## Supplementary .csv for "UTMOST, A Novel Single And Cross-Tissue TWAS (Transcriptome Wide Association Study), Reveals New ASD (Autism Spectrum Disorder) Associated Genes" (part 1 of 2)

	gene	gene_name	zscore	effect_size	pvalue	var_g	pred_perf_r2	pred_perf_pval	pred_perf_qval	n_snps_used	n_snps_in_cov	n_snps_in_model
0	PINX1	PINX1	4.0970724843	3.38794300166	4.18407919777e-05	0.000150281483796	0.5	1e-10	1e-10	14	14.0	14
1	ADO	ADO	4.03388702912	2.46188037265	5.48617013118e-05	0.000269496339182	0.5	1e-10	1e-10	17	17.0	19
2	RARRES1	RARRES1	NA	NA	NA	0.0011830686942	0.5	1e-10	1e-10	7	7.0	7
3	HEXIM1	HEXIM1	3.9125410921	0.290843496108	9.13299911526e-05	0.018047699334	0.5	1e-10	1e-10	39	40.0	40
4	AUNIP	AUNIP	3.87092732081	4.72201109887	0.000108422116987	6.85790736929e-05	0.5	1e-10	1e-10	40	40.0	41
5	AUNIP	AUNIP	NA	NA	NA	6.85790736929e-05	0.5	1e-10	1e-10	40	40.0	41
6	BLK	BLK	3.8639116298	2.39074477819	0.000111585604504	0.000267873640893	0.5	1e-10	1e-10	27	27.0	28
7	SLC30A8	SLC30A8	-3.82232072756	-0.570703190137	0.000132201585424	0.00438108801664	0.5	1e-10	1e-10	71	75.0	78
8	EFHD1	EFHD1	-3.81456943891	-0.0120536851137	0.000136420574757	8.79131136465	0.5	1e-10	1e-10	34	35.0	35
9	LRRC37A2	LRRC37A2	3.77978203003	0.0827352721268	0.000156965708879	0.229296441329	0.5	1e-10	1e-10	141	142.0	187
10	MANBA	MANBA	-3.73062282956	-0.30532865234	0.000191006992782	0.0140967834607	0.5	1e-10	1e-10	44	44.0	44
11	ZIC2	ZIC2	3.71524038576	3.42933009844	0.000203010605703	0.000131021008843	0.5	1e-10	1e-10	72	73.0	75
12	C4orf45	C4orf45	-3.70924919729	-13.9180638759	0.000207874756496	8.0235251863e-06	0.5	1e-10	1e-10	9	10.0	11
13	GNPTAB	GNPTAB	-3.70740570675	-0.54460773908	0.000209393343493	0.00445246833633	0.5	1e-10	1e-10	128	128.0	128
14	TMEM217	TMEM217	-3.64771958712	-4.31375144481	0.000264578164709	7.41623723017e-05	0.5	1e-10	1e-10	62	62.0	62
15	PLOD2	PLOD2	NA	NA	NA	0.000455186622484	0.5	1e-10	1e-10	11	11.0	11
16	HMGN1	HMGN1	-3.61792851572	-0.183382080933	0.000296970387469	0.0356351701111	0.5	1e-10	1e-10	17	17.0	17
17	SOX7	SOX7	-3.61674602332	-0.142970868872	0.000298329761858	0.0621694643296	0.5	1e-10	1e-10	28	28.0	28
18	GOLGA2	GOLGA2	NA	NA	NA	0.00622467535731	0.5	1e-10	1e-10	8	8.0	8
19	SLC25A21-AS1	SLC25A21-AS1	3.60042033125	0.729376300103	0.000317703166326	0.00244201154965	0.5	1e-10	1e-10	91	91.0	92
20	TRMT12	TRMT12	-3.59353897641	-0.434800806601	0.000326216824536	0.00664366646003	0.5	1e-10	1e-10	107	108.0	108
21	LRRC37A	LRRC37A	3.58419365451	0.27341179841	0.000338121156072	0.0185813836387	0.5	1e-10	1e-10	45	46.0	57
22	SLC35G5	SLC35G5	3.58339587843	6.86751626634	0.000339155993614	2.59878332467e-05	0.5	1e-10	1e-10	28	28.0	28
23	ARHGAP27	ARHGAP27	3.5768371539	0.593423070442	0.00034777667497	0.00369948499846	0.5	1e-10	1e-10	26	26.0	33
24	MPP4	MPP4	-3.57369419811	-6.87889605566	0.000351979975842	2.62650883603e-05	0.5	1e-10	1e-10	25	26.0	26
25	MPPE1	MPPE1	-3.56596400583	-0.316383885089	0.000362521129522	0.0137470799199	0.5	1e-10	1e-10	37	41.0	41
26	ERI1	ERI1	3.55622644671	0.834237952884	0.000376219829748	0.00178241475099	0.5	1e-10	1e-10	119	119.0	121
27	RSRC1	RSRC1	3.55057166386	1.39889879212	0.000384395467313	0.000607879737183	0.5	1e-10	1e-10	45	47.0	48
28	NAMPT	NAMPT	3.54334082539	0.0858804830043	0.000395091734883	0.18595046795	0.5	1e-10	1e-10	15	15.0	15
29	SLC25A20	SLC25A20	NA	NA	NA	0.0155600638009	0.5	1e-10	1e-10	20	20.0	20
30	OASL	OASL	NA	NA	NA	8.69417723072e-07	0.5	1e-10	1e-10	1	1.0	1
31	MTMR9	MTMR9	NA	NA	NA	1.4745152179e-05	0.5	1e-10	1e-10	25	25.0	25
32	UGP2	UGP2	-3.45474088204	-0.0344949081934	0.000550821925096	0.99500056484	0.5	1e-10	1e-10	33	33.0	33
33	UGP2	UGP2	NA	NA	NA	0.99500056484	0.5	1e-10	1e-10	33	33.0	33
34	CHSY1	CHSY1	NA	NA	NA	0.00018005215138	0.5	1e-10	1e-10	7	8.0	8
35	CHSY1	CHSY1	NA	NA	NA	0.00018005215138	0.5	1e-10	1e-10	7	8.0	8
36	TET2	TET2	3.4531767337	4.09335769992	0.000554025895518	7.09592838019e-05	0.5	1e-10	1e-10	46	46.0	46
37	SLC39A8	SLC39A8	NA	NA	NA	5.39486525095e-05	0.5	1e-10	1e-10	9	9.0	10
38	CTSB	CTSB	3.44413459796	0.0171948809685	0.000572890426406	3.96795883777	0.5	1e-10	1e-10	50	51.0	51
39	MDH1	MDH1	-3.43444675866	-0.0156289084396	0.000593764700716	4.8585592079	0.5	1e-10	1e-10	55	55.0	55
40	DDX23	DDX23	NA	NA	NA	0.000122118024295	0.5	1e-10	1e-10	8	8.0	8
41	CHMP1B	CHMP1B	NA	NA	NA	0.000476289856215	0.5	1e-10	1e-10	5	5.0	5
42	MRPS33	MRPS33	3.38512815988	0.271082784089	0.000711450286758	0.0147613865225	0.5	1e-10	1e-10	38	39.0	39
43	MOCS2	MOCS2	-3.37962385347	-0.652520449711	0.000725850948361	0.00254910098993	0.5	1e-10	1e-10	23	23.0	25
44	NT5DC2	NT5DC2	3.37179545192	0.401302496271	0.000746798902463	0.00673650988157	0.5	1e-10	1e-10	10	10.0	10
45	SNRK	SNRK	3.35514647098	0.443993788697	0.000793229728228	0.00580890029111	0.5	1e-10	1e-10	34	34.0	34
46	CLDN15	CLDN15	-3.34914281586	-0.102007023006	0.000810619999289	0.110224741205	0.5	1e-10	1e-10	118	119.0	123
47	CFLAR	CFLAR	-3.33565068245	-18.236202161	0.000851000211413	3.36291971388e-06	0.5	1e-10	1e-10	1	1.0	1
48	ATG10	ATG10	-3.33117084327	-0.240937880776	0.000864815085909	0.0175227297816	0.5	1e-10	1e-10	192	193.0	209
49	KIAA1549L	KIAA1549L	-3.32240468468	-21.2695281674	0.000892451560424	2.35825396339e-06	0.5	1e-10	1e-10	16	16.0	16
50	GPR62	GPR62	-3.31315859911	-29.9558083655	0.000922486529629	1.18994978252e-06	0.5	1e-10	1e-10	5	5.0	5
51	NMB	NMB	3.30668067144	0.0202695093769	0.000944084470759	2.67867146217	0.5	1e-10	1e-10	52	52.0	53
52	NMB	NMB	NA	NA	NA	2.67867146217	0.5	1e-10	1e-10	52	52.0	53
53	FAM161B	FAM161B	3.28771917881	1.74393289419	0.00101002533526	0.000339452907956	0.5	1e-10	1e-10	46	46.0	46
54	CISD2	CISD2	3.24918317037	0.19429952701	0.0011573692613	0.0245763723763	0.5	1e-10	1e-10	103	104.0	105
55	GSTZ1	GSTZ1	-3.23729365021	-0.097403788818	0.00120669172599	0.104299477534	0.5	1e-10	1e-10	64	65.0	65
56	ZNF365	ZNF365	3.2372481219	18.234026973	0.00120688427236	3.11018615075e-06	0.5	1e-10	1e-10	32	32.0	33
57	RB1CC1	RB1CC1	-3.23550010424	-1.43916686233	0.00121429841103	0.000519843937528	0.5	1e-10	1e-10	25	26.0	26
58	NME5	NME5	-3.23360586942	-2.88471480685	0.0012223802044	0.0001196013478	0.5	1e-10	1e-10	13	13.0	13
59	SCRN1	SCRN1	3.23352268699	0.829847820586	0.00122273624014	0.00159807626899	0.5	1e-10	1e-10	24	24.0	24
60	CDYL2	CDYL2	-3.23276723455	-0.50072309758	0.00122597409986	0.00467903072622	0.5	1e-10	1e-10	100	103.0	105
61	MARCH9	MARCH9	NA	NA	NA	3.57604802762e-07	0.5	1e-10	1e-10	2	2.0	2
62	CYTIP	CYTIP	NA	NA	NA	5.77655486848e-07	0.5	1e-10	1e-10	2	2.0	2
63	CYTIP	CYTIP	NA	NA	NA	5.77655486848e-07	0.5	1e-10	1e-10	2	2.0	2
64	BPTF	BPTF	-3.213417186	-1.47979688944	0.00131165617254	0.000520605866263	0.5	1e-10	1e-10	19	19.0	19
65	PSMC6	PSMC6	-3.20120408593	-2.73376739703	0.00136854562973	0.000150800095694	0.5	1e-10	1e-10	16	16.0	16
66	TATDN1	TATDN1	3.19819984592	2.18861878027	0.00138288409339	0.000197873447263	0.5	1e-10	1e-10	5	5.0	5
67	NUP62	NUP62	-3.19716114452	-1.86370183951	0.00138787369138	0.000296556577027	0.5	1e-10	1e-10	5	5.0	5
68	UBE2D3	UBE2D3	3.19493550174	0.0881117379385	0.00139862093324	0.11727085836	0.5	1e-10	1e-10	69	69.0	70
69	LINC00998	LINC00998	-3.19109108812	-0.398582747254	0.00141736587092	0.00643725968712	0.5	1e-10	1e-10	39	40.0	42
70	ABCD3	ABCD3	3.18315823381	0.784281515865	0.00145677979057	0.00166615388075	0.5	1e-10	1e-10	25	25.0	27
71	PDE4B	PDE4B	-3.18184117362	-0.274439248352	0.00146342047167	0.0131211723556	0.5	1e-10	1e-10	44	44.0	45
72	PDE4B	PDE4B	NA	NA	NA	0.0131211723556	0.5	1e-10	1e-10	44	44.0	45
73	RPL24	RPL24	3.17259040232	0.00618046393666	0.00151085513259	25.5255596274	0.5	1e-10	1e-10	86	87.0	88
74	SCN7A	SCN7A	NA	NA	NA	0.000718338144896	0.5	1e-10	1e-10	12	12.0	12
75	SCN7A	SCN7A	NA	NA	NA	0.000718338144896	0.5	1e-10	1e-10	12	12.0	12
76	IVD	IVD	3.17025759381	0.0918859074262	0.0015230385257	0.0976257421994	0.5	1e-10	1e-10	37	37.0	39
77	IVD	IVD	NA	NA	NA	0.0976257421994	0.5	1e-10	1e-10	37	37.0	39
78	NEK4	NEK4	NA	NA	NA	0.00336241853258	0.5	1e-10	1e-10	21	21.0	21
79	ERRFI1	ERRFI1	NA	NA	NA	0.323041710288	0.5	1e-10	1e-10	10	10.0	10
80	CCDC36	CCDC36	-3.16529631968	-1.46143256609	0.00154925086741	0.000471589356737	0.5	1e-10	1e-10	31	31.0	34
81	LYG1	LYG1	-3.16154445674	-0.425918219982	0.00156934860864	0.00511103519523	0.5	1e-10	1e-10	103	103.0	104
82	PODXL2	PODXL2	3.15786792559	1.01813456736	0.00158927543865	0.000933341471185	0.5	1e-10	1e-10	25	26.0	26
83	PET112	PET112	3.15422482118	0.562032398659	0.00160925062266	0.00295552303907	0.5	1e-10	1e-10	61	62.0	64
84	CYS1	CYS1	3.13076852492	1.69821491175	0.00174349524338	0.000347406684545	0.5	1e-10	1e-10	7	8.0	8
85	ALS2CR12	ALS2CR12	3.11783183947	0.914469231242	0.00182186721146	0.00108897730393	0.5	1e-10	1e-10	30	30.0	32
86	ALS2CR12	ALS2CR12	NA	NA	NA	0.00108897730393	0.5	1e-10	1e-10	30	30.0	32
87	TRIOBP	TRIOBP	-3.11602848962	-0.101136213869	0.00183304562154	0.0920058092918	0.5	1e-10	1e-10	59	61.0	62
88	WDPCP	WDPCP	-3.11386551638	-1.77481542012	0.00184653634072	0.000313394114989	0.5	1e-10	1e-10	104	105.0	111
89	SRI	SRI	-3.11360142455	-0.152419708065	0.00184818974692	0.04139833248	0.5	1e-10	1e-10	29	29.0	30
90	TMEM208	TMEM208	-3.10600425882	-0.39686904765	0.00189633984468	0.00554662259398	0.5	1e-10	1e-10	28	28.0	28
91	IGJ	IGJ	-3.10160207852	-0.0117426624752	0.00192476497952	6.98820859267	0.5	1e-10	1e-10	6	6.0	6
92	LIN52	LIN52	3.10102343561	0.21202133158	0.00192853026588	0.020633606921	0.5	1e-10	1e-10	64	64.0	65
93	SPTBN2	SPTBN2	-3.09501151108	-69.4795612638	0.00196805258923	2.01504766982e-07	0.5	1e-10	1e-10	4	4.0	4
94	CCDC81	CCDC81	-3.08198974246	-3.90904455796	0.00205621922914	6.10416266089e-05	0.5	1e-10	1e-10	57	57.0	63
95	ADAM32	ADAM32	-3.07903884866	-0.31127958142	0.00207669599666	0.00974981938816	0.5	1e-10	1e-10	59	59.0	64
96	HIST1H4I	HIST1H4I	-3.06860867687	-23.7626328776	0.00215058091308	1.67906032267e-06	0.5	1e-10	1e-10	6	6.0	11
97	SLC2A1	SLC2A1	NA	NA	NA	0.000161024215475	0.5	1e-10	1e-10	1	1.0	1
98	HHIPL1	HHIPL1	NA	NA	NA	1.7074547469e-05	0.5	1e-10	1e-10	15	16.0	16
99	LRRC8A	LRRC8A	NA	NA	NA	0.000370365951281	0.5	1e-10	1e-10	10	11.0	11
100	NEGR1	NEGR1	3.05271683126	2.11419803605	0.00226779825701	0.000210674784831	0.5	1e-10	1e-10	36	36.0	36
101	NEGR1	NEGR1	NA	NA	NA	0.000210674784831	0.5	1e-10	1e-10	36	36.0	36
102	RNPC3	RNPC3	-3.04171654447	-0.319022395918	0.00235233297161	0.0100094318241	0.5	1e-10	1e-10	18	18.0	18
103	RHCE	RHCE	-3.04090805832	-1.61407180891	0.00235865842782	0.000338203148206	0.5	1e-10	1e-10	45	45.0	46
104	RHCE	RHCE	NA	NA	NA	0.000338203148206	0.5	1e-10	1e-10	45	45.0	46
105	TM2D2	TM2D2	3.04023754899	1.24652614192	0.00236391618702	0.000569327326518	0.5	1e-10	1e-10	32	32.0	32
106	ANP32B	ANP32B	NA	NA	NA	0.000169921824976	0.5	1e-10	1e-10	2	2.0	2
107	C22orf26	C22orf26	3.035544373	5.02316307694	0.00240101890655	4.25313350954e-05	0.5	1e-10	1e-10	5	5.0	5
108	SLC25A21	SLC25A21	-3.03373254337	-2.72768572435	0.00241548470225	0.000121523031825	0.5	1e-10	1e-10	127	128.0	129
109	ATP6V0D2	ATP6V0D2	-3.03185546588	-2.35027310836	0.00243055553746	0.000162087624958	0.5	1e-10	1e-10	21	21.0	21
110	HIST1H2AG	HIST1H2AG	NA	NA	NA	5.7883414876e-07	0.5	1e-10	1e-10	6	6.0	6
111	HEXIM2	HEXIM2	-3.02613134393	-12.2150017529	0.00247704676916	6.06326601309e-06	0.5	1e-10	1e-10	5	5.0	6
112	PTK6	PTK6	-3.02161878831	-1.07737088588	0.00251426967338	0.000932332131458	0.5	1e-10	1e-10	16	16.0	19
113	CD1B	CD1B	NA	NA	NA	8.37394760338e-07	0.5	1e-10	1e-10	6	6.0	6
114	SNX16	SNX16	3.01489487367	0.0828932441391	0.00257068340378	0.130848964338	0.5	1e-10	1e-10	130	130.0	132
115	DDHD1	DDHD1	NA	NA	NA	2.30161406418e-05	0.5	1e-10	1e-10	7	7.0	7
116	RABIF	RABIF	3.00576849895	1.57995471406	0.00264910599329	0.000337161556232	0.5	1e-10	1e-10	14	14.0	14
117	TSHZ3	TSHZ3	NA	NA	NA	5.02782140151e-05	0.5	1e-10	1e-10	8	8.0	8
118	NRXN1	NRXN1	NA	NA	NA	5.89165198942e-09	0.5	1e-10	1e-10	1	1.0	1
119	NRXN1	NRXN1	NA	NA	NA	5.89165198942e-09	0.5	1e-10	1e-10	1	1.0	1
120	MPI	MPI	-2.99121218509	-0.265307225536	0.0027787234082	0.0132229982379	0.5	1e-10	1e-10	57	57.0	59
121	MPI	MPI	NA	NA	NA	0.0132229982379	0.5	1e-10	1e-10	57	57.0	59
122	CIZ1	CIZ1	2.99118703349	0.143686736744	0.00277895229963	0.0416171256387	0.5	1e-10	1e-10	26	26.0	26
123	PAWR	PAWR	2.98872459708	0.631238576789	0.00280144519091	0.00223388355753	0.5	1e-10	1e-10	17	17.0	17
124	HIST1H4C	HIST1H4C	NA	NA	NA	5.08151099214e-10	0.5	1e-10	1e-10	1	1.0	1
125	FAM110D	FAM110D	2.98496414523	0.0289603848197	0.00283611565231	1.01161607451	0.5	1e-10	1e-10	11	11.0	11
126	FAM110D	FAM110D	NA	NA	NA	1.01161607451	0.5	1e-10	1e-10	11	11.0	11
127	STYX	STYX	2.98366068625	1.13618691804	0.00284822437011	0.000667759759285	0.5	1e-10	1e-10	41	41.0	41
128	TUSC2	TUSC2	2.98201533204	0.142183416612	0.00286357657659	0.0427805555675	0.5	1e-10	1e-10	97	102.0	120
129	ADAL	ADAL	2.97823480037	0.422554980818	0.00289913796905	0.00503021844485	0.5	1e-10	1e-10	116	118.0	121
130	ADAL	ADAL	NA	NA	NA	0.00503021844485	0.5	1e-10	1e-10	116	118.0	121
131	SFR1	SFR1	NA	NA	NA	1.11429829234e-07	0.5	1e-10	1e-10	1	1.0	1
132	RGS1	RGS1	-2.9655386192	-0.0264985210977	0.00302153406502	1.35708328595	0.5	1e-10	1e-10	34	34.0	37
133	NLRP13	NLRP13	2.95206742869	0.106165932473	0.00315653993536	0.0797671022737	0.5	1e-10	1e-10	399	428.0	447
134	HILPDA	HILPDA	2.95101300919	0.00811624098609	0.00316733576403	12.6336725321	0.5	1e-10	1e-10	46	46.0	49
135	CTBP1	CTBP1	NA	NA	NA	0.00174204524272	0.5	1e-10	1e-10	13	13.0	13
136	METTL16	METTL16	NA	NA	NA	2.4998996048e-05	0.5	1e-10	1e-10	9	9.0	9
137	FAM160A1	FAM160A1	2.94581722991	0.545483925633	0.00322102665402	0.00277720234944	0.5	1e-10	1e-10	60	60.0	61
138	MSANTD3	MSANTD3	-2.9440025274	-6.17893081091	0.00323997353699	2.07876882507e-05	0.5	1e-10	1e-10	15	16.0	16
139	RPUSD2	RPUSD2	NA	NA	NA	1.0000406739e-06	0.5	1e-10	1e-10	12	12.0	12
140	RPUSD2	RPUSD2	NA	NA	NA	1.0000406739e-06	0.5	1e-10	1e-10	12	12.0	12
141	SNPH	SNPH	-2.94128172795	-4.9243217167	0.00326857107687	3.60956354274e-05	0.5	1e-10	1e-10	6	6.0	6
142	GCAT	GCAT	NA	NA	NA	0.000974638029278	0.5	1e-10	1e-10	28	28.0	28
143	LRRC48	LRRC48	-2.93714349647	-1.49097947253	0.00331250788859	0.000383133897096	0.5	1e-10	1e-10	26	26.0	27
144	STOML1	STOML1	2.93627189455	0.278894065865	0.00332183024703	0.0111712813945	0.5	1e-10	1e-10	46	47.0	47
145	NEIL2	NEIL2	-2.93301351638	-0.159875617316	0.00335689277459	0.0321330092169	0.5	1e-10	1e-10	48	48.0	48
146	DAG1	DAG1	2.93055826542	0.405943200404	0.00338353535113	0.00520902408719	0.5	1e-10	1e-10	22	22.0	27
147	PTMA	PTMA	NA	NA	NA	0.0716211832468	0.5	1e-10	1e-10	7	7.0	7
148	ST6GALNAC6	ST6GALNAC6	NA	NA	NA	2.60444799605e-05	0.5	1e-10	1e-10	2	2.0	2
149	AK1	AK1	NA	NA	NA	0.00608291322568	0.5	1e-10	1e-10	11	11.0	11
150	C6orf120	C6orf120	-2.90276943487	-0.24090738816	0.00369878838544	0.0145344137646	0.5	1e-10	1e-10	61	62.0	67
151	ASCC2	ASCC2	2.90111645858	0.348598018952	0.00371835658573	0.0067171584344	0.5	1e-10	1e-10	12	12.0	12
152	MNT	MNT	-2.89646813422	-0.773476718152	0.00377388967261	0.00142834396012	0.5	1e-10	1e-10	15	15.0	15
153	PBRM1	PBRM1	NA	NA	NA	1.27440193138e-05	0.5	1e-10	1e-10	25	25.0	25
154	NARG2	NARG2	-2.89433463277	-2.28663068745	0.00379962990533	0.000159472942711	0.5	1e-10	1e-10	26	26.0	26
155	NARG2	NARG2	NA	NA	NA	0.000159472942711	0.5	1e-10	1e-10	26	26.0	26
156	FAM86B1	FAM86B1	-2.89317663534	-0.869799079271	0.00381366759273	0.00107820809375	0.5	1e-10	1e-10	20	21.0	21
157	PDIA6	PDIA6	-2.89209402409	-0.264719282626	0.00382683402596	0.0121709096155	0.5	1e-10	1e-10	32	32.0	32
158	KCTD9	KCTD9	2.89102200629	1.09132372079	0.00383991230902	0.000732033547325	0.5	1e-10	1e-10	24	25.0	25
159	RTN4RL2	RTN4RL2	-2.88937429729	-2.83168048886	0.00386009303352	0.000101668998417	0.5	1e-10	1e-10	15	15.0	16
160	MAPKAP1	MAPKAP1	NA	NA	NA	0.000562017637695	0.5	1e-10	1e-10	11	11.0	11
161	CAMK2G	CAMK2G	2.88466734514	1.809596674	0.00391827448978	0.000244443882272	0.5	1e-10	1e-10	16	16.0	16
162	HMGCL	HMGCL	-2.88404268888	-0.369339287213	0.00392605528347	0.0060378980753	0.5	1e-10	1e-10	49	49.0	51
163	ZMAT5	ZMAT5	NA	NA	NA	0.000159641509181	0.5	1e-10	1e-10	7	7.0	7
164	KNSTRN	KNSTRN	-2.88284064825	-0.0956977345166	0.00394106754165	0.0677980001214	0.5	1e-10	1e-10	49	49.0	49
165	KNSTRN	KNSTRN	NA	NA	NA	0.0677980001214	0.5	1e-10	1e-10	49	49.0	49
166	GRB7	GRB7	2.87892420085	0.127077811238	0.00399034229195	0.0506877388076	0.5	1e-10	1e-10	24	26.0	26
167	INTS4	INTS4	-2.8784870234	-1.32980181968	0.00399587719958	0.000467101954846	0.5	1e-10	1e-10	37	37.0	38
168	TSEN54	TSEN54	-2.87609831664	-0.422094567885	0.0040262428248	0.00460015129501	0.5	1e-10	1e-10	60	60.0	62
169	ARID4B	ARID4B	NA	NA	NA	0.000695736245805	0.5	1e-10	1e-10	14	14.0	14
170	LMBR1	LMBR1	2.87383682525	2.41999059075	0.00405518415574	0.000137633132547	0.5	1e-10	1e-10	16	16.0	16
171	NUP155	NUP155	-2.86994192232	-0.568460834341	0.00410547197959	0.00256170012779	0.5	1e-10	1e-10	95	99.0	102
172	AGTR1	AGTR1	2.86825443022	0.0960335294773	0.0041274346908	0.0900406299766	0.5	1e-10	1e-10	22	22.0	23
173	SLC25A24	SLC25A24	2.86804943751	0.635099424979	0.00413010992075	0.00206043714013	0.5	1e-10	1e-10	55	55.0	55
174	ZMPSTE24	ZMPSTE24	2.86692145973	1.21018260758	0.00414485861223	0.000574497291684	0.5	1e-10	1e-10	14	14.0	14
175	DNM1	DNM1	NA	NA	NA	0.00074738418948	0.5	1e-10	1e-10	7	7.0	7
176	TMEM69	TMEM69	-2.86176396514	-0.378144676255	0.00421290524469	0.00548646206471	0.5	1e-10	1e-10	36	36.0	36
177	MAEA	MAEA	2.86165858723	0.0438200526126	0.00421430607616	0.421766575801	0.5	1e-10	1e-10	73	74.0	74
178	ZNF584	ZNF584	2.85576425371	0.105995502554	0.00429333787466	0.0763170230628	0.5	1e-10	1e-10	129	130.0	131
179	FAM26D	FAM26D	-2.85155302303	-3.035881181	0.00435062296131	8.50629834009e-05	0.5	1e-10	1e-10	51	51.0	52
180	FABP5	FABP5	NA	NA	NA	0.000312829536304	0.5	1e-10	1e-10	3	3.0	3
181	AQR	AQR	2.84075212801	2.21587610268	0.00450072798414	0.000150313875973	0.5	1e-10	1e-10	22	22.0	22
182	CSNK1D	CSNK1D	-2.83905363009	-1.75275655712	0.00452475514465	0.000295811427666	0.5	1e-10	1e-10	7	8.0	8
183	RGPD1	RGPD1	-2.83760907323	-9.0624515479	0.00454528139797	9.48743917373e-06	0.5	1e-10	1e-10	24	24.0	25
184	PTK2	PTK2	2.83550227212	3.43270452595	0.00457536896175	7.0766764672e-05	0.5	1e-10	1e-10	25	25.0	25
185	WDR83	WDR83	2.8295571905	3.05103522016	0.0046612468333	9.63729887529e-05	0.5	1e-10	1e-10	16	16.0	16
186	GNPNAT1	GNPNAT1	NA	NA	NA	0.000158627768026	0.5	1e-10	1e-10	24	24.0	24
187	ENOX1	ENOX1	-2.82909030858	-5.03626633234	0.00466805245272	2.84539216064e-05	0.5	1e-10	1e-10	11	11.0	11
188	RGS2	RGS2	-2.82784943373	-0.022939664124	0.00468618412255	1.60792999606	0.5	1e-10	1e-10	15	15.0	15
189	SMEK2	SMEK2	2.82415647041	6.79560591958	0.00474052358747	1.55035401191e-05	0.5	1e-10	1e-10	5	5.0	5
190	MRAS	MRAS	2.82028818581	0.0770595588757	0.00479805378517	0.131972007358	0.5	1e-10	1e-10	76	76.0	77
191	ZNF667	ZNF667	2.81989353326	0.664523019747	0.00480395854164	0.00187107537639	0.5	1e-10	1e-10	76	78.0	80
192	TMEM57	TMEM57	-2.81653532801	-0.436840632118	0.00485447037237	0.00490216329047	0.5	1e-10	1e-10	31	31.0	31
193	UFD1L	UFD1L	-2.81288445667	-0.371287112763	0.00490992902495	0.00580316540343	0.5	1e-10	1e-10	37	37.0	41
194	PARD6A	PARD6A	NA	NA	NA	7.2810094213e-06	0.5	1e-10	1e-10	4	4.0	4
195	PARD6A	PARD6A	NA	NA	NA	7.2810094213e-06	0.5	1e-10	1e-10	4	4.0	4
196	DCTN5	DCTN5	-2.80498889652	-0.0854762867268	0.00503183131119	0.111895310383	0.5	1e-10	1e-10	104	105.0	105
197	CPLX1	CPLX1	2.8029879558	0.0927840230199	0.00506315601213	0.0948834569507	0.5	1e-10	1e-10	42	42.0	43
198	TMEM132E	TMEM132E	NA	NA	NA	1.06997392797e-07	0.5	1e-10	1e-10	2	2.0	2
199	PRPF38A	PRPF38A	2.80024106577	1.13297256698	0.00510644565977	0.000610287993283	0.5	1e-10	1e-10	15	15.0	16
200	TOM1L2	TOM1L2	NA	NA	NA	0.00583894832939	0.5	1e-10	1e-10	60	60.0	60
201	CCDC14	CCDC14	NA	NA	NA	9.44238560276e-05	0.5	1e-10	1e-10	11	11.0	11
202	ZNF436	ZNF436	-2.79783041827	-0.0334245748623	0.00514471160795	0.652086656245	0.5	1e-10	1e-10	136	136.0	137
203	KLHL12	KLHL12	2.79648618149	0.472398592448	0.00516616201384	0.00327437335431	0.5	1e-10	1e-10	48	48.0	48
204	C10orf111	C10orf111	NA	NA	NA	2.80188781954e-07	0.5	1e-10	1e-10	9	9.0	9
205	RAB31	RAB31	-2.79622671959	-0.199532889826	0.00517031162177	0.0196675882851	0.5	1e-10	1e-10	35	35.0	35
206	P2RX7	P2RX7	2.79550596395	1.44147052616	0.00518185456927	0.000366615746689	0.5	1e-10	1e-10	37	37.0	37
207	RPS23	RPS23	2.79411760511	0.00496281223658	0.00520415487486	29.4739409118	0.5	1e-10	1e-10	75	76.0	79
208	GPX8	GPX8	NA	NA	NA	0.000184285246878	0.5	1e-10	1e-10	6	6.0	7
209	ACBD4	ACBD4	-2.78573696603	-0.178536347075	0.00534061887193	0.0247110981038	0.5	1e-10	1e-10	77	78.0	80
210	HIST1H4K	HIST1H4K	-2.78530612255	-3.41291085807	0.00534772095721	6.88800105575e-05	0.5	1e-10	1e-10	24	24.0	27
211	RBFA	RBFA	2.78067032751	0.07684757662	0.005424679429	0.132208813537	0.5	1e-10	1e-10	159	173.0	180
212	SAA2	SAA2	2.78027309697	0.000652246880319	0.00543132010685	1932.11158875	0.5	1e-10	1e-10	263	270.0	281
213	MRPL49	MRPL49	NA	NA	NA	0.000307414768234	0.5	1e-10	1e-10	11	11.0	11
214	PRCD	PRCD	2.76404185152	0.465973503341	0.00570902163321	0.00344501641235	0.5	1e-10	1e-10	128	131.0	133
215	EGLN1	EGLN1	-2.76292328789	-0.155089380277	0.00572862285111	0.0326513401374	0.5	1e-10	1e-10	17	17.0	17
216	ZNF570	ZNF570	-2.76289762132	-7.43913372064	0.00572907333225	1.3613296144e-05	0.5	1e-10	1e-10	12	12.0	13
217	CCDC148	CCDC148	NA	NA	NA	1.45038078858e-06	0.5	1e-10	1e-10	10	10.0	11
218	CCDC148	CCDC148	NA	NA	NA	1.45038078858e-06	0.5	1e-10	1e-10	10	10.0	11
219	LETMD1	LETMD1	2.75400047767	0.440817688344	0.00588716822379	0.00373996946414	0.5	1e-10	1e-10	19	19.0	19
220	FBXL17	FBXL17	2.75119644797	7.01356119817	0.00593780228483	1.67712405044e-05	0.5	1e-10	1e-10	33	33.0	33
221	SREBF1	SREBF1	-2.74305026127	-0.0159287752824	0.00608713676066	2.93969211828	0.5	1e-10	1e-10	49	49.0	51
222	HES1	HES1	-2.74225980301	-0.041231190968	0.0061018058623	0.427756318077	0.5	1e-10	1e-10	19	21.0	23
223	TOX4	TOX4	-2.74100754788	-0.246488532606	0.00612511004307	0.0111180890119	0.5	1e-10	1e-10	24	25.0	25
224	PDLIM1	PDLIM1	2.73885183875	0.0485885843041	0.00616541512468	0.347203033509	0.5	1e-10	1e-10	18	18.0	18
225	PRRT3	PRRT3	NA	NA	NA	4.36370810027e-07	0.5	1e-10	1e-10	2	2.0	2
226	CYHR1	CYHR1	2.73349720579	0.867849885101	0.00626656550544	0.00115205128679	0.5	1e-10	1e-10	11	12.0	12
227	ORAOV1	ORAOV1	-2.7328205107	-3.85970240572	0.00627945420451	4.78408368303e-05	0.5	1e-10	1e-10	36	36.0	36
228	TAS2R46	TAS2R46	-2.73007651317	-16.0723375613	0.00633196276824	2.90864711104e-06	0.5	1e-10	1e-10	19	19.0	19
229	SCG3	SCG3	-2.72730830137	-2.32029116991	0.00638533477601	0.000127962165837	0.5	1e-10	1e-10	35	35.0	36
230	SCG3	SCG3	NA	NA	NA	0.000127962165837	0.5	1e-10	1e-10	35	35.0	36
231	TMEM110	TMEM110	-2.72301471686	-0.547842620798	0.00646891761066	0.00250973232782	0.5	1e-10	1e-10	67	67.0	68
232	MYO5A	MYO5A	2.72182328534	0.444140527578	0.00649228490213	0.00373270450618	0.5	1e-10	1e-10	55	55.0	57
233	MYO5A	MYO5A	NA	NA	NA	0.00373270450618	0.5	1e-10	1e-10	55	55.0	57
234	GPR63	GPR63	-2.71991289972	-1.47655061452	0.006529911396	0.000339841918153	0.5	1e-10	1e-10	74	74.0	74
235	CRHR2	CRHR2	2.71980980939	1.09106921777	0.00653194740472	0.000655974593355	0.5	1e-10	1e-10	2	2.0	2
236	GOLGA6L20	GOLGA6L20	-2.71953069016	-1.09156621289	0.00653746280676	0.000591098074983	0.5	1e-10	1e-10	111	112.0	117
237	GOLGA6L20	GOLGA6L20	NA	NA	NA	0.000591098074983	0.5	1e-10	1e-10	111	112.0	117
238	WDR6	WDR6	2.71621356385	0.0182689069284	0.00660333070825	2.2473796451	0.5	1e-10	1e-10	118	118.0	125
239	CYP1A1	CYP1A1	NA	NA	NA	0.0265709414758	0.5	1e-10	1e-10	6	6.0	6
240	CYP1A1	CYP1A1	NA	NA	NA	0.0265709414758	0.5	1e-10	1e-10	6	6.0	6
241	SLC34A2	SLC34A2	-2.7141520544	-0.307242816673	0.00664456600772	0.00852792529771	0.5	1e-10	1e-10	5	5.0	5
242	HBQ1	HBQ1	2.71386768448	11.9384619325	0.00665027224483	5.61606365525e-06	0.5	1e-10	1e-10	2	3.0	3
243	HBQ1	HBQ1	NA	NA	NA	5.61606365525e-06	0.5	1e-10	1e-10	2	3.0	3
244	MKRN1	MKRN1	2.71367285529	1.24015285495	0.00665418427833	0.00047203241676	0.5	1e-10	1e-10	11	11.0	11
245	PRR11	PRR11	-2.7066153008	-5.2226852623	0.0067972973794	2.67106051768e-05	0.5	1e-10	1e-10	26	26.0	27
246	NIPSNAP3B	NIPSNAP3B	-2.70547476355	-0.29962083766	0.00682068305871	0.00817585315943	0.5	1e-10	1e-10	14	14.0	14
247	ORAI2	ORAI2	2.70162716778	1.0114687024	0.00690010878961	0.000701804973521	0.5	1e-10	1e-10	55	58.0	58
248	NME6	NME6	2.69924070794	0.328598572299	0.00694978890327	0.00648271018334	0.5	1e-10	1e-10	113	115.0	120
249	CABIN1	CABIN1	-2.694115813	-0.834969607326	0.00705756371723	0.00107034354921	0.5	1e-10	1e-10	29	30.0	30
250	TRAIP	TRAIP	NA	NA	NA	6.22851849905e-06	0.5	1e-10	1e-10	23	23.0	25
251	HELB	HELB	-2.69123502629	-0.507044808821	0.00711880239927	0.00283313958149	0.5	1e-10	1e-10	102	102.0	102
252	MRGPRE	MRGPRE	NA	NA	NA	7.3706859107e-09	0.5	1e-10	1e-10	1	1.0	1
253	HSD3B7	HSD3B7	-2.68817361368	-0.0265969773582	0.00718440321586	1.08962463016	0.5	1e-10	1e-10	85	90.0	100
254	HSD3B7	HSD3B7	NA	NA	NA	1.08962463016	0.5	1e-10	1e-10	85	90.0	100
255	SNAPC4	SNAPC4	2.68475613734	0.461014666221	0.00725827438023	0.00334551470082	0.5	1e-10	1e-10	30	37.0	38
256	NDUFA13	NDUFA13	-2.6836802127	-0.110174764988	0.00728167192392	0.0582322038896	0.5	1e-10	1e-10	40	41.0	41
257	CCDC176	CCDC176	NA	NA	NA	0.000347264186803	0.5	1e-10	1e-10	34	35.0	35
258	FAM167A	FAM167A	2.68283943598	2.42122256261	0.00730000291841	0.000119390217875	0.5	1e-10	1e-10	47	48.0	48
259	UQCRC1	UQCRC1	2.68179085271	0.356321990228	0.00732292262133	0.00502810305964	0.5	1e-10	1e-10	7	7.0	7
260	TMEM50B	TMEM50B	-2.68069962112	-0.0189212613265	0.0073468430579	2.06651117334	0.5	1e-10	1e-10	109	109.0	110
261	ALKBH4	ALKBH4	2.68048988034	2.24734529995	0.00735144872228	0.000143796353245	0.5	1e-10	1e-10	22	23.0	23
262	FBXO21	FBXO21	-2.68015333967	-0.884531418696	0.00735884417791	0.000863326571931	0.5	1e-10	1e-10	20	20.0	21
263	MFI2	MFI2	NA	NA	NA	1.23963229822e-06	0.5	1e-10	1e-10	4	4.0	4
264	WDR73	WDR73	2.67520287884	0.10217858644	0.00746840401613	0.0695702298994	0.5	1e-10	1e-10	49	49.0	49
265	WDR73	WDR73	NA	NA	NA	0.0695702298994	0.5	1e-10	1e-10	49	49.0	49
266	UTS2R	UTS2R	-2.67416259317	-1.62294207886	0.0074916119848	0.000290812682886	0.5	1e-10	1e-10	30	32.0	37
267	PRMT7	PRMT7	-2.6732509242	-0.0928009078613	0.00751200376516	0.0827882771058	0.5	1e-10	1e-10	82	82.0	82
268	H3F3A	H3F3A	2.66924126109	0.0475738838585	0.00760228209184	0.330872699117	0.5	1e-10	1e-10	29	29.0	29
269	EPHX4	EPHX4	2.66850786157	6.02422241521	0.00761889954733	2.05477505324e-05	0.5	1e-10	1e-10	9	9.0	10
270	EPHX4	EPHX4	NA	NA	NA	2.05477505324e-05	0.5	1e-10	1e-10	9	9.0	10
271	LRRC57	LRRC57	2.66831534783	0.152727859776	0.00762326693898	0.0276843356621	0.5	1e-10	1e-10	63	63.0	63
272	LRRC57	LRRC57	NA	NA	NA	0.0276843356621	0.5	1e-10	1e-10	63	63.0	63
273	KCNA4	KCNA4	-2.6677520147	-1.72145402532	0.0076360596815	0.000232947404328	0.5	1e-10	1e-10	124	124.0	124
274	ZNF594	ZNF594	2.66730381513	1.32337817185	0.00764625159592	0.000427390450268	0.5	1e-10	1e-10	54	56.0	56
275	JMJD1C	JMJD1C	NA	NA	NA	4.35859921745e-05	0.5	1e-10	1e-10	8	8.0	8
276	TPRA1	TPRA1	2.66693679117	0.315130024229	0.00765460668209	0.0063407914377	0.5	1e-10	1e-10	13	13.0	13
277	ZNF554	ZNF554	2.66564033	0.476152447883	0.00768418540789	0.00323321133881	0.5	1e-10	1e-10	48	52.0	52
278	CPSF4	CPSF4	2.66287989816	1.16269651034	0.00774750609065	0.000529818376393	0.5	1e-10	1e-10	23	23.0	23
279	TPBGL	TPBGL	NA	NA	NA	2.56709541186e-10	0.5	1e-10	1e-10	1	1.0	1
280	EXOC8	EXOC8	-2.66270159282	-26.2755679279	0.00775161221191	9.28338282249e-07	0.5	1e-10	1e-10	7	7.0	7
281	PQLC3	PQLC3	2.66185793574	0.0489496857938	0.00777106690185	0.311421488849	0.5	1e-10	1e-10	114	114.0	115
282	PQLC3	PQLC3	NA	NA	NA	0.311421488849	0.5	1e-10	1e-10	114	114.0	115
283	FAM133B	FAM133B	2.66137386006	32.637625981	0.00778224940535	7.45116824028e-07	0.5	1e-10	1e-10	4	4.0	5
284	COL9A2	COL9A2	NA	NA	NA	7.6088023687e-05	0.5	1e-10	1e-10	5	5.0	5
285	CD207	CD207	2.66095232964	679.792259149	0.00779199880914	1.4872393341e-09	0.5	1e-10	1e-10	1	1.0	1
286	CD207	CD207	NA	NA	NA	1.4872393341e-09	0.5	1e-10	1e-10	1	1.0	1
287	KANSL1L	KANSL1L	-2.66047794246	-1.04075205688	0.00780298380149	0.000602491709198	0.5	1e-10	1e-10	24	24.0	24
288	KANSL1L	KANSL1L	NA	NA	NA	0.000602491709198	0.5	1e-10	1e-10	24	24.0	24
289	APPL2	APPL2	-2.66001414915	-0.234056209356	0.00781373689167	0.0126874328872	0.5	1e-10	1e-10	70	70.0	70
290	IFT122	IFT122	-2.65876089842	-0.197668277794	0.00784286006198	0.0192533602339	0.5	1e-10	1e-10	33	34.0	35
291	SAAL1	SAAL1	-2.65772151481	-0.161643981312	0.00786708709074	0.0261856930559	0.5	1e-10	1e-10	79	79.0	80
292	CALML3	CALML3	2.65751099586	4.40942590437	0.0078720022404	3.98299794095e-05	0.5	1e-10	1e-10	1	1.0	1
293	NECAB3	NECAB3	-2.65519655545	-0.105786069853	0.00792622092171	0.0619754416402	0.5	1e-10	1e-10	72	74.0	76
294	ETFDH	ETFDH	-2.65464925611	-0.122189668948	0.00793909089313	0.0444319542005	0.5	1e-10	1e-10	56	56.0	57
295	NEDD1	NEDD1	2.65383390758	1.62506233356	0.00795829886304	0.000261819077592	0.5	1e-10	1e-10	40	40.0	40
296	TOX2	TOX2	-2.65355762372	-0.160357795223	0.0079648169888	0.0278950689433	0.5	1e-10	1e-10	18	18.0	18
297	C19orf38	C19orf38	NA	NA	NA	1.70869276334e-05	0.5	1e-10	1e-10	7	7.0	7
298	CHCHD3	CHCHD3	NA	NA	NA	1.12615700767e-05	0.5	1e-10	1e-10	9	9.0	9
299	ZACN	ZACN	-2.64659509745	-77.9397290564	0.00813066406093	1.1572477086e-07	0.5	1e-10	1e-10	7	7.0	7
300	FAIM	FAIM	NA	NA	NA	0.00352058789251	0.5	1e-10	1e-10	32	34.0	34
301	ELN	ELN	NA	NA	NA	0.282707564392	0.5	1e-10	1e-10	15	17.0	19
302	POU5F1B	POU5F1B	2.64369497966	1.4962086161	0.00820065188219	0.000326827272449	0.5	1e-10	1e-10	77	78.0	78
303	CASP8	CASP8	-2.64306759812	-0.131406532957	0.00821586307153	0.0379669742014	0.5	1e-10	1e-10	105	107.0	113
304	CASP8	CASP8	NA	NA	NA	0.0379669742014	0.5	1e-10	1e-10	105	107.0	113
305	ATP6AP1L	ATP6AP1L	-2.64241043541	-0.1425467464	0.00823182339159	0.0319501312005	0.5	1e-10	1e-10	178	180.0	191
306	UBE3B	UBE3B	-2.64220693975	-0.496354827514	0.00823677125437	0.00282104368097	0.5	1e-10	1e-10	73	74.0	75
307	B4GALT7	B4GALT7	2.64088325704	0.143147047039	0.00826902073364	0.03319552587	0.5	1e-10	1e-10	10	10.0	11
308	PET100	PET100	-2.63874282655	-0.461686161429	0.00832140810674	0.00334908358082	0.5	1e-10	1e-10	19	19.0	19
309	ESYT3	ESYT3	NA	NA	NA	7.22158908496e-06	0.5	1e-10	1e-10	14	14.0	15
310	EDC4	EDC4	NA	NA	NA	1.08927528824e-05	0.5	1e-10	1e-10	5	5.0	5
311	EDC4	EDC4	NA	NA	NA	1.08927528824e-05	0.5	1e-10	1e-10	5	5.0	5
312	VGLL3	VGLL3	NA	NA	NA	4.8418915543e-05	0.5	1e-10	1e-10	3	3.0	3
313	ZNF589	ZNF589	-2.6280842727	-0.0575304684497	0.0085867240368	0.189277047102	0.5	1e-10	1e-10	149	149.0	153
314	CACNA2D1	CACNA2D1	NA	NA	NA	1.60618075465e-06	0.5	1e-10	1e-10	4	4.0	4
315	ZNF446	ZNF446	2.62465041277	2.0775036797	0.00867379723194	0.000168076801659	0.5	1e-10	1e-10	41	41.0	41
316	ZCCHC11	ZCCHC11	2.6213161406	0.342483170892	0.00875909944767	0.00566848146282	0.5	1e-10	1e-10	87	88.0	89
317	ANO10	ANO10	-2.61824971346	-0.503856138182	0.00883821013821	0.00276848356936	0.5	1e-10	1e-10	21	21.0	21
318	PSMG1	PSMG1	-2.61747305401	-0.0959143616921	0.00885834820008	0.0723045915906	0.5	1e-10	1e-10	127	128.0	131
319	GZMK	GZMK	2.61560753377	1.00282277291	0.00890688698555	0.000653656825314	0.5	1e-10	1e-10	31	31.0	32
320	TGFA	TGFA	2.61342168635	1.0452911748	0.00896406247806	0.000640647796412	0.5	1e-10	1e-10	19	19.0	19
321	TGFA	TGFA	NA	NA	NA	0.000640647796412	0.5	1e-10	1e-10	19	19.0	19
322	CIPC	CIPC	2.61209513505	1.18007410617	0.00899892086145	0.000463784708651	0.5	1e-10	1e-10	20	20.0	20
323	SLC6A3	SLC6A3	2.61189701447	0.792605476159	0.00900413734093	0.00114997451972	0.5	1e-10	1e-10	70	74.0	76
324	DTX3	DTX3	-2.61141698312	-0.36550626429	0.00901678767952	0.00519217590918	0.5	1e-10	1e-10	18	18.0	18
325	TLR9	TLR9	NA	NA	NA	1.32214151438e-06	0.5	1e-10	1e-10	5	5.0	5
326	MUL1	MUL1	-2.60891615717	-0.0530721723978	0.0090829493788	0.242592268505	0.5	1e-10	1e-10	43	44.0	46
327	HNRNPA0	HNRNPA0	2.60729765892	2.15087704912	0.00912599895789	0.000144203453843	0.5	1e-10	1e-10	1	1.0	1
328	ITIH4	ITIH4	-2.60670982678	-0.354927711775	0.00914167942662	0.00577962420724	0.5	1e-10	1e-10	12	12.0	12
329	PYGM	PYGM	2.60645629264	0.0477265074506	0.00914844988999	0.304229967419	0.5	1e-10	1e-10	20	20.0	22
330	MAPK6	MAPK6	2.60604202104	10.8360432524	0.00915952237441	5.44512925099e-06	0.5	1e-10	1e-10	3	3.0	3
331	FMO3	FMO3	2.60432731676	0.0921210046852	0.00920547962783	0.078031442948	0.5	1e-10	1e-10	55	56.0	62
332	ZDHHC5	ZDHHC5	2.60331139775	0.868011394914	0.00923280512376	0.000757065244453	0.5	1e-10	1e-10	5	5.0	5
333	ACTG1	ACTG1	2.60253300107	0.00668705741955	0.00925379086191	17.4411245291	0.5	1e-10	1e-10	20	21.0	21
334	GNPAT	GNPAT	2.60052056438	0.088871084572	0.00930824399394	0.0792506682622	0.5	1e-10	1e-10	45	45.0	45
335	SSTR1	SSTR1	2.59994224542	7.18807655237	0.00932394512262	1.26084437723e-05	0.5	1e-10	1e-10	10	10.0	12
336	SOD3	SOD3	2.59825935551	0.0418297274772	0.00936976942729	0.37453262512	0.5	1e-10	1e-10	30	31.0	31
337	WNT9B	WNT9B	2.59651872238	6.36656350518	0.00941737732452	1.62832619664e-05	0.5	1e-10	1e-10	21	21.0	21
338	NID2	NID2	NA	NA	NA	0.00142545254744	0.5	1e-10	1e-10	10	10.0	10
339	HEATR5A	HEATR5A	NA	NA	NA	1.43751494679e-06	0.5	1e-10	1e-10	6	6.0	6
340	MRGPRX3	MRGPRX3	2.57647271194	0.29368302512	0.00998140837163	0.00740425107782	0.5	1e-10	1e-10	32	32.0	33
341	DFNA5	DFNA5	-2.57403435095	-0.0456558979556	0.0100520292646	0.314345118556	0.5	1e-10	1e-10	80	80.0	84
342	ACAD8	ACAD8	NA	NA	NA	9.55909067493e-05	0.5	1e-10	1e-10	10	10.0	10
343	TFCP2	TFCP2	-2.56601518545	-1.40460608653	0.0102874324328	0.000352106180405	0.5	1e-10	1e-10	10	10.0	10
344	RPS27L	RPS27L	2.56515868879	0.0524239934203	0.010312862725	0.213712580817	0.5	1e-10	1e-10	68	69.0	69
345	RPS27L	RPS27L	NA	NA	NA	0.213712580817	0.5	1e-10	1e-10	68	69.0	69
346	BAIAP2L2	BAIAP2L2	-2.56017619714	-0.217971722647	0.0104619106013	0.0142674132722	0.5	1e-10	1e-10	42	42.0	42
347	MMP3	MMP3	-2.55986326861	-0.017266921272	0.0104713352925	2.14396172762	0.5	1e-10	1e-10	25	25.0	25
348	MYO19	MYO19	2.5592630773	0.273033117756	0.0104894328208	0.00898071246408	0.5	1e-10	1e-10	11	11.0	12
349	ZNF525	ZNF525	NA	NA	NA	1.87083234673e-06	0.5	1e-10	1e-10	8	8.0	8
350	TMOD3	TMOD3	NA	NA	NA	1.36211884285e-06	0.5	1e-10	1e-10	2	2.0	2
351	TMOD3	TMOD3	NA	NA	NA	1.36211884285e-06	0.5	1e-10	1e-10	2	2.0	2
352	EPB41L4A-AS2	EPB41L4A-AS2	2.55046528211	0.76658787024	0.0107579238244	0.00106536326903	0.5	1e-10	1e-10	62	62.0	65
353	ZNF613	ZNF613	NA	NA	NA	5.15378624211e-08	0.5	1e-10	1e-10	1	1.0	1
354	ISLR2	ISLR2	-2.54909942714	-1.36355345358	0.0108001504057	0.00032782525044	0.5	1e-10	1e-10	27	27.0	28
355	ISLR2	ISLR2	NA	NA	NA	0.00032782525044	0.5	1e-10	1e-10	27	27.0	28
356	NUP205	NUP205	-2.54843826512	-1.02159930074	0.0108206436717	0.000595317896953	0.5	1e-10	1e-10	17	17.0	17
357	GGCX	GGCX	2.54797343082	0.396670067218	0.0108350722838	0.00386185398588	0.5	1e-10	1e-10	76	76.0	77
358	MAK	MAK	2.54716424599	4.81389599261	0.0108602304527	2.93615101445e-05	0.5	1e-10	1e-10	16	16.0	16
359	FAM53A	FAM53A	2.54587580179	1.71034394561	0.0109003963231	0.00021726375039	0.5	1e-10	1e-10	20	20.0	21
360	TULP4	TULP4	NA	NA	NA	0.000217915360485	0.5	1e-10	1e-10	65	65.0	66
361	CENPO	CENPO	2.5446084445	0.256527938851	0.0109400335764	0.00896515189248	0.5	1e-10	1e-10	80	80.0	82
362	YJEFN3	YJEFN3	-2.54414758558	-0.480674777464	0.0109544789028	0.00342850252791	0.5	1e-10	1e-10	45	45.0	46
363	DPH1	DPH1	2.54370535631	0.0833419998473	0.0109683562275	0.102689301492	0.5	1e-10	1e-10	33	33.0	33
364	EFCAB4A	EFCAB4A	2.54307661478	0.0561863429014	0.0109881132727	0.22158254438	0.5	1e-10	1e-10	32	36.0	38
365	C17orf80	C17orf80	-2.54212118	-0.31347782053	0.01101819659	0.00678456645699	0.5	1e-10	1e-10	78	79.0	80
366	HADHB	HADHB	2.54170033297	0.111038021525	0.0110314707987	0.0509925332095	0.5	1e-10	1e-10	19	19.0	19
367	XRCC6BP1	XRCC6BP1	2.53841349221	0.0415985465767	0.011135632933	0.322590581708	0.5	1e-10	1e-10	62	63.0	63
368	SF3B2	SF3B2	2.53804139705	0.0496043675264	0.0111474797478	0.269268514839	0.5	1e-10	1e-10	19	19.0	19
369	MIPOL1	MIPOL1	NA	NA	NA	1.82117782803e-06	0.5	1e-10	1e-10	24	24.0	24
370	TMEM99	TMEM99	-2.53649719238	-0.13615087344	0.0111967640555	0.0332435163011	0.5	1e-10	1e-10	13	13.0	13
371	G0S2	G0S2	-2.535781284	-0.0012134996974	0.0112196783251	465.718326429	0.5	1e-10	1e-10	10	10.0	10
372	CDC45	CDC45	NA	NA	NA	1.27797489121e-05	0.5	1e-10	1e-10	2	2.0	2
373	RBM5	RBM5	NA	NA	NA	0.000249884187896	0.5	1e-10	1e-10	4	4.0	4
374	CLDN4	CLDN4	-2.5314430951	-0.0253483671269	0.0113594247835	1.10095794623	0.5	1e-10	1e-10	58	59.0	60
375	NDUFS4	NDUFS4	2.52999820831	2.94680021622	0.0114063109119	6.8281301561e-05	0.5	1e-10	1e-10	5	5.0	7
376	SHISA3	SHISA3	2.52948402756	0.637791970804	0.011423037315	0.00154667917007	0.5	1e-10	1e-10	30	30.0	30
377	PLCH2	PLCH2	2.52857914362	0.200349643694	0.011452526251	0.0185962492518	0.5	1e-10	1e-10	40	48.0	48
378	PLCH2	PLCH2	NA	NA	NA	0.0185962492518	0.5	1e-10	1e-10	40	48.0	48
379	RSPO3	RSPO3	-2.52847430069	-0.10679703479	0.0114559473039	0.0547128064176	0.5	1e-10	1e-10	34	34.0	37
380	SNRPD1	SNRPD1	2.5279275568	0.400549392197	0.0114738024047	0.00394688172069	0.5	1e-10	1e-10	18	18.0	18
381	SAMD1	SAMD1	2.52784390037	3.00476167934	0.0114765365633	8.64179659432e-05	0.5	1e-10	1e-10	7	7.0	7
382	SH3D21	SH3D21	-2.52394122157	-0.11726160242	0.0116047330214	0.0472875248331	0.5	1e-10	1e-10	26	27.0	27
383	SH3D21	SH3D21	NA	NA	NA	0.0472875248331	0.5	1e-10	1e-10	26	27.0	27
384	KPNA3	KPNA3	-2.52193697932	-1.89561151705	0.0116710615456	0.000176095882374	0.5	1e-10	1e-10	16	16.0	16
385	SF3B1	SF3B1	2.52191976675	0.0519892909932	0.0116716326331	0.221972574613	0.5	1e-10	1e-10	50	50.0	52
386	ADCY3	ADCY3	2.52134809295	0.0605842792983	0.0116906140117	0.158374862404	0.5	1e-10	1e-10	29	30.0	30
387	ADCY3	ADCY3	NA	NA	NA	0.158374862404	0.5	1e-10	1e-10	29	30.0	30
388	PRDX1	PRDX1	-2.5202339528	-0.0127536899612	0.0117276856961	3.79966942303	0.5	1e-10	1e-10	83	84.0	84
389	CDK4	CDK4	-2.51623410193	-0.292819734408	0.0118616365883	0.00711701698403	0.5	1e-10	1e-10	17	17.0	17
390	TNIP2	TNIP2	-2.51260085516	-0.247668316898	0.0119844843527	0.0105287915064	0.5	1e-10	1e-10	63	66.0	68
391	MAPK8IP3	MAPK8IP3	2.51119085556	0.280969291923	0.0120324623919	0.009290129215	0.5	1e-10	1e-10	24	26.0	28
392	ZNF75A	ZNF75A	-2.50861849317	-0.188797931707	0.0121204309402	0.0173396356158	0.5	1e-10	1e-10	23	25.0	25
393	NXPE2	NXPE2	2.50781304686	27.7423623046	0.0121480921804	7.73935879908e-07	0.5	1e-10	1e-10	9	9.0	11
394	NES	NES	-2.50747313424	-0.0384213768352	0.0121597824909	0.409449077133	0.5	1e-10	1e-10	69	69.0	72
395	ART4	ART4	-2.50567689252	-4.51265937643	0.0122217247121	3.3209311037e-05	0.5	1e-10	1e-10	8	8.0	8
396	TMEM11	TMEM11	-2.50517226763	-1.1846309131	0.0122391766012	0.000442841526189	0.5	1e-10	1e-10	29	29.0	30
397	TTC39C	TTC39C	2.50407546819	0.0711633503109	0.0122771843546	0.134463703581	0.5	1e-10	1e-10	167	171.0	177
398	DGCR2	DGCR2	2.50318819873	0.0787229947887	0.012308007669	0.0970861873972	0.5	1e-10	1e-10	48	49.0	49
399	KLHL25	KLHL25	-2.50318674233	-0.373964545825	0.0123080583199	0.00443238632541	0.5	1e-10	1e-10	48	48.0	49
400	KLHL25	KLHL25	NA	NA	NA	0.00443238632541	0.5	1e-10	1e-10	48	48.0	49
401	CLEC2L	CLEC2L	-2.50309163275	-85.3515718667	0.0123113664576	8.52285185813e-08	0.5	1e-10	1e-10	3	3.0	3
402	KIN	KIN	2.50168356382	3.71501456789	0.0123604346853	4.37253500945e-05	0.5	1e-10	1e-10	11	11.0	11
403	NIPSNAP3A	NIPSNAP3A	2.49992319811	0.0587498315322	0.0124220233232	0.175207050894	0.5	1e-10	1e-10	65	65.0	66
404	SNX32	SNX32	2.49791281081	0.254275481573	0.0124926915883	0.00936654922605	0.5	1e-10	1e-10	42	42.0	42
405	DDHD2	DDHD2	-2.4967343484	-0.386362458142	0.0125342816919	0.00408416678474	0.5	1e-10	1e-10	34	35.0	35
406	NMRK2	NMRK2	2.49570819748	0.0253194634618	0.0125705962482	1.1346748102	0.5	1e-10	1e-10	99	128.0	136
407	POLR3C	POLR3C	NA	NA	NA	1.81659067872e-06	0.5	1e-10	1e-10	2	2.0	2
408	POLR3C	POLR3C	NA	NA	NA	1.81659067872e-06	0.5	1e-10	1e-10	2	2.0	2
409	NUF2	NUF2	2.49408987598	6.8985742825	0.0126280564978	1.30461477287e-05	0.5	1e-10	1e-10	20	20.0	20
410	NUF2	NUF2	NA	NA	NA	1.30461477287e-05	0.5	1e-10	1e-10	20	20.0	20
411	GID8	GID8	2.49336538411	0.676859041931	0.0126538556224	0.00131054078353	0.5	1e-10	1e-10	6	6.0	6
412	NFATC3	NFATC3	2.49280886022	0.434043591493	0.0126737050885	0.00337800635074	0.5	1e-10	1e-10	53	53.0	54
413	NFATC3	NFATC3	NA	NA	NA	0.00337800635074	0.5	1e-10	1e-10	53	53.0	54
414	FAM122A	FAM122A	NA	NA	NA	0.000523420756347	0.5	1e-10	1e-10	46	46.0	47
415	TMEM63C	TMEM63C	-2.49109008894	-0.513530472125	0.0127351823968	0.00231606120357	0.5	1e-10	1e-10	34	34.0	34
416	WDR27	WDR27	2.48990773377	0.270665628018	0.0127776261681	0.00832707496781	0.5	1e-10	1e-10	23	23.0	24
417	DDIT3	DDIT3	NA	NA	NA	0.0175087683685	0.5	1e-10	1e-10	4	4.0	4
418	THNSL1	THNSL1	-2.48602851276	-2.87341034946	0.0129177615336	7.73154482414e-05	0.5	1e-10	1e-10	75	76.0	77
419	MUC1	MUC1	NA	NA	NA	0.151243484565	0.5	1e-10	1e-10	11	11.0	11
420	C12orf39	C12orf39	-2.48454812967	-0.0837965699425	0.0129715972047	0.0874084269139	0.5	1e-10	1e-10	49	51.0	51
421	TTC34	TTC34	NA	NA	NA	5.17698542077e-06	0.5	1e-10	1e-10	27	27.0	27
422	TTC34	TTC34	NA	NA	NA	5.17698542077e-06	0.5	1e-10	1e-10	27	27.0	27
423	NSMCE4A	NSMCE4A	NA	NA	NA	0.000213928995224	0.5	1e-10	1e-10	7	8.0	8
424	VPS8	VPS8	-2.47988820855	-0.250841020001	0.0131423579794	0.00921945420564	0.5	1e-10	1e-10	84	87.0	89
425	MRPL34	MRPL34	2.4795357329	0.0274049312248	0.0131553547963	0.79780356985	0.5	1e-10	1e-10	127	128.0	131
426	GSDMC	GSDMC	-2.47926348096	-2.69583740177	0.0131654013069	8.23325480535e-05	0.5	1e-10	1e-10	20	20.0	20
427	NDST1	NDST1	-2.47872039197	-0.20262499191	0.0131854623824	0.0144268275404	0.5	1e-10	1e-10	16	16.0	17
428	SYNPO	SYNPO	2.47500032145	0.0947268815123	0.013323605592	0.0695756806055	0.5	1e-10	1e-10	33	34.0	34
429	FAM220A	FAM220A	-2.47413461622	-0.268649154055	0.0133559360967	0.00823216137743	0.5	1e-10	1e-10	28	31.0	32
430	SGMS2	SGMS2	NA	NA	NA	1.37470032365e-05	0.5	1e-10	1e-10	4	4.0	4
431	PSIP1	PSIP1	NA	NA	NA	0.000464207647314	0.5	1e-10	1e-10	10	10.0	10
432	SGTA	SGTA	-2.47322440147	-2.68974460703	0.0133900036093	9.02894995853e-05	0.5	1e-10	1e-10	1	1.0	1
433	XRCC3	XRCC3	2.4727245637	0.34088501324	0.013408744183	0.00508485983011	0.5	1e-10	1e-10	59	59.0	59
434	DNAJB9	DNAJB9	NA	NA	NA	1.49972827249e-06	0.5	1e-10	1e-10	1	1.0	1
435	IL2	IL2	-2.47069108046	-0.832031829619	0.0134852254041	0.000838328228294	0.5	1e-10	1e-10	40	40.0	42
436	FRMPD2	FRMPD2	-2.46985575067	-0.764923009243	0.0135167544757	0.00102198228168	0.5	1e-10	1e-10	73	73.0	74
437	YTHDF1	YTHDF1	2.46946013797	0.285444338659	0.0135317093787	0.00890953081159	0.5	1e-10	1e-10	116	118.0	122
438	BBS7	BBS7	-2.46814455034	-0.658376643272	0.013581546256	0.00134725962434	0.5	1e-10	1e-10	71	71.0	71
439	NT5C	NT5C	-2.46790313432	-0.121846616683	0.0135907091263	0.0431269137237	0.5	1e-10	1e-10	24	24.0	24
440	MED19	MED19	-2.46739591454	-0.170014237437	0.0136099782887	0.0192641090659	0.5	1e-10	1e-10	119	120.0	120
441	METTL4	METTL4	-2.46499831793	-0.391873178612	0.013701389475	0.00388059584466	0.5	1e-10	1e-10	81	82.0	82
442	LMAN1	LMAN1	-2.4643703227	-0.819576953121	0.0137254219707	0.000868579315013	0.5	1e-10	1e-10	5	5.0	5
443	C1orf50	C1orf50	-2.46189765511	-0.55865093093	0.013820409751	0.00188353095351	0.5	1e-10	1e-10	61	61.0	61
444	LPAR2	LPAR2	-2.4600422927	-0.425919618893	0.0138920644041	0.00313351425793	0.5	1e-10	1e-10	21	22.0	23
445	DGCR14	DGCR14	2.4597067776	0.615111699109	0.0139050570599	0.00153803781946	0.5	1e-10	1e-10	41	41.0	41
446	DRAP1	DRAP1	-2.45823425235	-0.978421198279	0.0139622068188	0.000603936709784	0.5	1e-10	1e-10	13	13.0	13
447	RP1L1	RP1L1	-2.45792611495	-5.1619130217	0.0139741920524	2.33676610178e-05	0.5	1e-10	1e-10	23	23.0	23
448	HKR1	HKR1	2.45760064167	0.822932943598	0.0139868614396	0.000890733979017	0.5	1e-10	1e-10	48	48.0	48
449	NQO1	NQO1	-2.4549509455	-0.051738073428	0.0140903814564	0.228748809763	0.5	1e-10	1e-10	23	25.0	26
450	MLEC	MLEC	2.45494858727	0.159074438759	0.0140904738894	0.0221617041725	0.5	1e-10	1e-10	76	78.0	80
451	CARS	CARS	2.45492604426	0.445749106997	0.0140913575123	0.00311113596246	0.5	1e-10	1e-10	21	21.0	22
452	TIAF1	TIAF1	2.45449046277	0.226730593083	0.0141084406912	0.0116771374502	0.5	1e-10	1e-10	63	63.0	65
453	GNL3	GNL3	2.45405330985	0.0350154337888	0.014125603873	0.462607514744	0.5	1e-10	1e-10	116	116.0	119
454	DHX38	DHX38	2.45354998765	0.381590344672	0.0141453877628	0.00363932412054	0.5	1e-10	1e-10	47	47.0	47
455	PLEKHJ1	PLEKHJ1	-2.4524759115	-0.794893137621	0.0141876878353	0.00100313620779	0.5	1e-10	1e-10	20	20.0	21
456	TRIM66	TRIM66	2.45246246549	0.069254552089	0.0141882180827	0.118353352849	0.5	1e-10	1e-10	106	106.0	106
457	HNRNPM	HNRNPM	NA	NA	NA	0.000623087360802	0.5	1e-10	1e-10	3	3.0	3
458	CACNB2	CACNB2	NA	NA	NA	0.000131648722965	0.5	1e-10	1e-10	5	5.0	5
459	LCMT2	LCMT2	2.44984032251	0.444206146259	0.0142919578679	0.00302581198733	0.5	1e-10	1e-10	69	69.0	70
460	LCMT2	LCMT2	NA	NA	NA	0.00302581198733	0.5	1e-10	1e-10	69	69.0	70
461	FEZ1	FEZ1	-2.44979382941	-0.691496171193	0.0142938032948	0.00127084855915	0.5	1e-10	1e-10	34	34.0	34
462	SAMD12	SAMD12	2.4474597293	1.54009705091	0.014386720138	0.000233788115587	0.5	1e-10	1e-10	113	113.0	115
463	SPRTN	SPRTN	NA	NA	NA	2.1575683568e-05	0.5	1e-10	1e-10	18	18.0	18
464	SERP2	SERP2	NA	NA	NA	2.84757330627e-06	0.5	1e-10	1e-10	3	3.0	3
465	MAP2K1	MAP2K1	2.44406973784	0.366287607136	0.0145226190273	0.00436743981834	0.5	1e-10	1e-10	42	42.0	42
466	MAP2K1	MAP2K1	NA	NA	NA	0.00436743981834	0.5	1e-10	1e-10	42	42.0	42
467	MTURN	MTURN	2.44183537442	0.0881789975687	0.0146128085017	0.0828243091972	0.5	1e-10	1e-10	46	46.0	47
468	VRK1	VRK1	-2.44116384435	-0.46938983155	0.0146400109604	0.00262375458528	0.5	1e-10	1e-10	26	26.0	26
469	ZNF391	ZNF391	-2.43934296605	-0.182671361002	0.0147139961726	0.018253393655	0.5	1e-10	1e-10	176	176.0	186
470	ADCY6	ADCY6	2.43863274611	0.470509099127	0.0147429427672	0.00278062166766	0.5	1e-10	1e-10	25	25.0	25
471	SLC25A45	SLC25A45	2.43710217645	0.355836601998	0.0148054952242	0.00473014319762	0.5	1e-10	1e-10	36	36.0	37
472	LPIN1	LPIN1	2.43690230675	0.00646786013413	0.0148136808887	14.1004844345	0.5	1e-10	1e-10	249	260.0	263
473	TACR2	TACR2	-2.43594933604	-3.48497379811	0.0148527646709	4.48730831227e-05	0.5	1e-10	1e-10	6	7.0	7
474	SLC7A6OS	SLC7A6OS	-2.43581670378	-1.63906932166	0.0148582114582	0.000210283931245	0.5	1e-10	1e-10	9	9.0	9
475	SLC7A6OS	SLC7A6OS	NA	NA	NA	0.000210283931245	0.5	1e-10	1e-10	9	9.0	9
476	CCNE1	CCNE1	-2.43345117233	-1.93048871468	0.0149556524108	0.00013085870332	0.5	1e-10	1e-10	21	21.0	21
477	CAP2	CAP2	NA	NA	NA	4.23338946266e-05	0.5	1e-10	1e-10	4	4.0	4
478	CNKSR1	CNKSR1	2.42980547596	0.236426142208	0.0151069283966	0.010710990241	0.5	1e-10	1e-10	82	82.0	82
479	TRIM38	TRIM38	-2.42945149897	-0.268674668379	0.0151216879903	0.0082659159095	0.5	1e-10	1e-10	50	50.0	51
480	SUGP1	SUGP1	NA	NA	NA	3.10896400113e-09	0.5	1e-10	1e-10	3	3.0	3
481	APOBEC2	APOBEC2	-2.42846479023	-0.475304359068	0.0151628973295	0.00261554771101	0.5	1e-10	1e-10	7	7.0	7
482	TMED9	TMED9	-2.4272839158	-0.0491703242803	0.0152123458671	0.24241968166	0.5	1e-10	1e-10	21	21.0	21
483	ELOVL3	ELOVL3	-2.42412014859	-0.572271934306	0.0153455275536	0.00172142678463	0.5	1e-10	1e-10	20	20.0	20
484	BTBD18	BTBD18	2.42090691549	24.0546425728	0.0154818411028	9.9391611143e-07	0.5	1e-10	1e-10	15	15.0	15
485	FAM213B	FAM213B	-2.42059959326	-0.965177491854	0.0154949341628	0.000616980369588	0.5	1e-10	1e-10	35	40.0	41
486	FAM213B	FAM213B	NA	NA	NA	0.000616980369588	0.5	1e-10	1e-10	35	40.0	41
487	MBD5	MBD5	NA	NA	NA	3.14617079361e-07	0.5	1e-10	1e-10	2	2.0	2
488	EEF1D	EEF1D	NA	NA	NA	0.000101422723244	0.5	1e-10	1e-10	2	3.0	3
489	SRSF7	SRSF7	2.41628804522	0.404593942183	0.0156796519976	0.00355283099078	0.5	1e-10	1e-10	24	24.0	24
490	TXNDC17	TXNDC17	NA	NA	NA	0.000420422378435	0.5	1e-10	1e-10	1	1.0	2
491	SLC22A4	SLC22A4	2.41563035644	0.567768530039	0.0157079987123	0.00220707995903	0.5	1e-10	1e-10	36	39.0	44
492	HEPACAM	HEPACAM	2.41458738198	0.371495217147	0.0157530438665	0.0041962666701	0.5	1e-10	1e-10	20	20.0	20
493	GCM1	GCM1	NA	NA	NA	1.07300693831e-05	0.5	1e-10	1e-10	25	25.0	25
494	ULK3	ULK3	2.41245398919	0.537428688424	0.0158455372729	0.0022332104498	0.5	1e-10	1e-10	6	6.0	6
495	ULK3	ULK3	NA	NA	NA	0.0022332104498	0.5	1e-10	1e-10	6	6.0	6
496	FSIP1	FSIP1	NA	NA	NA	7.53033128616e-05	0.5	1e-10	1e-10	8	8.0	8
497	FSIP1	FSIP1	NA	NA	NA	7.53033128616e-05	0.5	1e-10	1e-10	8	8.0	8
498	SUMO2	SUMO2	2.41220571874	0.0374285930578	0.0158563320205	0.438687148802	0.5	1e-10	1e-10	82	82.0	82
499	EGR2	EGR2	NA	NA	NA	0.00259192291879	0.5	1e-10	1e-10	12	12.0	13
500	RGR	RGR	2.40950979936	3.10054187579	0.0159739670786	6.04371309093e-05	0.5	1e-10	1e-10	27	27.0	27
501	FUT11	FUT11	2.40938918163	0.193421613558	0.0159792480579	0.014318940962	0.5	1e-10	1e-10	74	75.0	76
502	FAM171B	FAM171B	NA	NA	NA	1.90050446959e-05	0.5	1e-10	1e-10	12	12.0	12
503	FAM171B	FAM171B	NA	NA	NA	1.90050446959e-05	0.5	1e-10	1e-10	12	12.0	12
504	NELFCD	NELFCD	-2.40577326373	-0.0305021940133	0.0161382773807	0.680603116784	0.5	1e-10	1e-10	101	107.0	109
505	YEATS4	YEATS4	2.40525133159	0.0461516314358	0.0161613466541	0.264645379044	0.5	1e-10	1e-10	116	117.0	118
506	ROBO4	ROBO4	-2.40514001284	-0.0210637548235	0.0161662706639	1.28493201995	0.5	1e-10	1e-10	131	132.0	134
507	WFS1	WFS1	2.40486781652	0.102270931068	0.0161783163949	0.0519364120831	0.5	1e-10	1e-10	51	51.0	51
508	AGO2	AGO2	2.40440117302	1.25540158015	0.0161989855139	0.000414340690333	0.5	1e-10	1e-10	23	24.0	24
509	YIPF5	YIPF5	2.40374679938	0.10778486912	0.0162280088841	0.0459302113729	0.5	1e-10	1e-10	39	39.0	39
510	TTC26	TTC26	NA	NA	NA	4.38735460949e-08	0.5	1e-10	1e-10	3	3.0	3
511	CWC15	CWC15	2.40161755765	0.0669498016384	0.0163227634396	0.129019762876	0.5	1e-10	1e-10	31	31.0	31
512	TMOD2	TMOD2	-2.40105925795	-1.5513307944	0.0163476889438	0.000230861142816	0.5	1e-10	1e-10	18	18.0	18
513	TMOD2	TMOD2	NA	NA	NA	0.000230861142816	0.5	1e-10	1e-10	18	18.0	18
514	C12orf68	C12orf68	NA	NA	NA	1.24819077046e-07	0.5	1e-10	1e-10	1	1.0	1
515	DRG2	DRG2	2.4007551889	0.219813900826	0.0163612782848	0.0117873481221	0.5	1e-10	1e-10	33	33.0	34
516	ZGPAT	ZGPAT	2.39945057559	0.382737488522	0.0164196962829	0.00418925189777	0.5	1e-10	1e-10	39	40.0	40
517	ZNF132	ZNF132	2.39788155781	0.23024129259	0.0164901964278	0.011169362256	0.5	1e-10	1e-10	71	71.0	71
518	C3orf38	C3orf38	-2.39772238082	-0.871331835206	0.0164973635075	0.000746549819925	0.5	1e-10	1e-10	32	32.0	35
519	PKHD1L1	PKHD1L1	2.39647217154	0.909425616316	0.0165537504446	0.000673354351153	0.5	1e-10	1e-10	14	14.0	14
520	TRIM62	TRIM62	NA	NA	NA	2.91566708185e-05	0.5	1e-10	1e-10	15	15.0	16
521	SEC61A1	SEC61A1	-2.3956893853	-0.136631041504	0.0165891417747	0.030620435294	0.5	1e-10	1e-10	23	23.0	23
522	SNX14	SNX14	NA	NA	NA	7.88073307608e-05	0.5	1e-10	1e-10	7	8.0	8
523	ACVR2B	ACVR2B	NA	NA	NA	5.35444573361e-06	0.5	1e-10	1e-10	8	8.0	8
524	CDC25A	CDC25A	-2.39320272401	-0.756794767695	0.0167020099057	0.00092567293027	0.5	1e-10	1e-10	52	52.0	52
525	EMC2	EMC2	-2.3925031296	-0.378122907321	0.0167338853813	0.00392336569803	0.5	1e-10	1e-10	49	49.0	50
526	KLHDC9	KLHDC9	NA	NA	NA	6.06752945768e-07	0.5	1e-10	1e-10	1	1.0	1
527	KLHDC9	KLHDC9	NA	NA	NA	6.06752945768e-07	0.5	1e-10	1e-10	1	1.0	1
528	CDH1	CDH1	NA	NA	NA	2.0989407827e-06	0.5	1e-10	1e-10	2	2.0	2
529	CDH1	CDH1	NA	NA	NA	2.0989407827e-06	0.5	1e-10	1e-10	2	2.0	2
530	SPDYA	SPDYA	NA	NA	NA	6.15635036579e-06	0.5	1e-10	1e-10	17	17.0	17
531	SPDYA	SPDYA	NA	NA	NA	6.15635036579e-06	0.5	1e-10	1e-10	17	17.0	17
532	CBWD5	CBWD5	2.38916252443	2.56838688772	0.0168868302157	8.85985745589e-05	0.5	1e-10	1e-10	37	37.0	38
533	IFI27	IFI27	-2.38854037208	-0.0198046613725	0.0169154497099	1.50995480591	0.5	1e-10	1e-10	15	15.0	15
534	TMEM97	TMEM97	-2.3879222526	-1.39651262111	0.0169439258372	0.000295675306756	0.5	1e-10	1e-10	10	10.0	10
535	ARL6IP6	ARL6IP6	2.38780241115	0.573134424894	0.0169494516757	0.00166089144022	0.5	1e-10	1e-10	26	27.0	28
536	ARL6IP6	ARL6IP6	NA	NA	NA	0.00166089144022	0.5	1e-10	1e-10	26	27.0	28
537	FAM71F1	FAM71F1	2.38559212296	3.06872000951	0.0170516510819	6.38240872723e-05	0.5	1e-10	1e-10	24	24.0	25
538	STAM2	STAM2	-2.38447660986	-0.85530598025	0.0171034352352	0.000743749444624	0.5	1e-10	1e-10	59	59.0	59
539	TNFRSF14	TNFRSF14	NA	NA	NA	0.0226116773206	0.5	1e-10	1e-10	8	8.0	8
540	TNFRSF14	TNFRSF14	NA	NA	NA	0.0226116773206	0.5	1e-10	1e-10	8	8.0	8
541	UQCR10	UQCR10	NA	NA	NA	2.39211408465e-05	0.5	1e-10	1e-10	7	7.0	7
542	DUSP4	DUSP4	-2.37736308395	-0.0532497671195	0.0174369149843	0.184779239427	0.5	1e-10	1e-10	15	15.0	15
543	ENTPD7	ENTPD7	-2.37533894756	-4.44126059664	0.0175328418205	2.70496435313e-05	0.5	1e-10	1e-10	19	20.0	20
544	C19orf69	C19orf69	2.37489388389	2.61972879013	0.0175539959904	8.18203155991e-05	0.5	1e-10	1e-10	8	8.0	8
545	SCAMP2	SCAMP2	NA	NA	NA	0.00272761304835	0.5	1e-10	1e-10	14	14.0	14
546	SCAMP2	SCAMP2	NA	NA	NA	0.00272761304835	0.5	1e-10	1e-10	14	14.0	14
547	MYBL2	MYBL2	2.37392759323	1.98931300798	0.0176000014617	0.000127805590936	0.5	1e-10	1e-10	1	1.0	1
548	SLX1B	SLX1B	2.37329181825	1.04852878382	0.0176303285681	0.000496085725444	0.5	1e-10	1e-10	205	206.0	217
549	UBE2W	UBE2W	2.37263677993	1.56244294821	0.0176616224521	0.000211935018634	0.5	1e-10	1e-10	40	40.0	40
550	VAMP5	VAMP5	-2.37081982412	-0.0177585764348	0.0177486808784	1.67264155455	0.5	1e-10	1e-10	40	40.0	41
551	XPO1	XPO1	2.37077017753	0.15495720989	0.0177510649363	0.023328382057	0.5	1e-10	1e-10	17	17.0	17
552	PKM	PKM	NA	NA	NA	0.004891064668	0.5	1e-10	1e-10	3	3.0	3
553	TRMT61A	TRMT61A	2.36887295996	0.582374257162	0.0178423809219	0.00176169084051	0.5	1e-10	1e-10	27	27.0	27
554	TDRP	TDRP	-2.36761418967	-1.95479866888	0.0179031943545	0.000156629905601	0.5	1e-10	1e-10	15	16.0	16
555	ESCO1	ESCO1	2.36462422591	4.95101485273	0.018048373266	2.20169621777e-05	0.5	1e-10	1e-10	8	8.0	8
556	MAPKAPK2	MAPKAPK2	2.36375525764	0.224645544424	0.0180907592965	0.0101808222181	0.5	1e-10	1e-10	27	27.0	27
557	OAS3	OAS3	-2.36284124258	-0.44785428476	0.018135436641	0.00323161325107	0.5	1e-10	1e-10	12	12.0	12
558	NID1	NID1	2.36190344572	0.0132871781797	0.0181813768449	3.25415934262	0.5	1e-10	1e-10	44	47.0	48
559	C18orf8	C18orf8	2.36148691486	0.338341511272	0.0182018142574	0.00474288238511	0.5	1e-10	1e-10	53	53.0	53
560	KIAA1456	KIAA1456	2.36118331996	0.469402792689	0.01821672305	0.0024452165764	0.5	1e-10	1e-10	46	48.0	48
561	ZNF558	ZNF558	-2.36038439137	-0.241937170512	0.0182560075533	0.00921804454712	0.5	1e-10	1e-10	13	13.0	14
562	SC5D	SC5D	-2.35971014747	-0.242337174316	0.0182892188174	0.0103027978463	0.5	1e-10	1e-10	23	23.0	23
563	RIF1	RIF1	-2.35880257262	-0.275171939074	0.0183340067867	0.00675015474474	0.5	1e-10	1e-10	81	81.0	81
564	NUBPL	NUBPL	-2.35835238715	-1.47015887328	0.0183562586215	0.000243808319474	0.5	1e-10	1e-10	66	67.0	67
565	ZNF33B	ZNF33B	-2.35727367106	-0.140238818725	0.0184096737781	0.028787608321	0.5	1e-10	1e-10	65	65.0	66
566	SDHA	SDHA	2.35726718007	0.334879411032	0.0184099956058	0.00453101251697	0.5	1e-10	1e-10	15	15.0	17
567	FAP	FAP	-2.35698753538	-0.39763571475	0.0184238652669	0.00344420481554	0.5	1e-10	1e-10	35	37.0	38
568	FAP	FAP	NA	NA	NA	0.00344420481554	0.5	1e-10	1e-10	35	37.0	38
569	PERP	PERP	-2.35608350313	-0.0809284385306	0.0184687655461	0.0813383830489	0.5	1e-10	1e-10	15	15.0	15
570	ADAMTS13	ADAMTS13	NA	NA	NA	0.000917973376645	0.5	1e-10	1e-10	52	55.0	57
571	RGS22	RGS22	2.35269087787	1.73886581768	0.0186381211416	0.000186617488607	0.5	1e-10	1e-10	26	28.0	28
572	CACFD1	CACFD1	NA	NA	NA	3.59283807648e-05	0.5	1e-10	1e-10	28	28.0	28
573	SLC14A2	SLC14A2	2.35185599327	21.9076594023	0.0186800052771	1.02935754278e-06	0.5	1e-10	1e-10	1	1.0	1
574	TMEM126A	TMEM126A	NA	NA	NA	0.00286375129763	0.5	1e-10	1e-10	23	23.0	23
575	MSANTD4	MSANTD4	-2.35128436	-2.17853324961	0.0187087302022	0.000118166883463	0.5	1e-10	1e-10	33	33.0	33
576	CDKN1A	CDKN1A	NA	NA	NA	0.0126023705621	0.5	1e-10	1e-10	4	4.0	4
577	NUP88	NUP88	2.34807084047	0.280965455274	0.0188709318371	0.00770898825042	0.5	1e-10	1e-10	55	55.0	55
578	THBS1	THBS1	NA	NA	NA	0.411480555623	0.5	1e-10	1e-10	13	14.0	14
579	THBS1	THBS1	NA	NA	NA	0.411480555623	0.5	1e-10	1e-10	13	14.0	14
580	CEP44	CEP44	-2.3475541769	-0.266959693647	0.018897124749	0.00755876914541	0.5	1e-10	1e-10	37	37.0	37
581	TRIM17	TRIM17	-2.34732670027	-0.419115002526	0.0189086670409	0.0033394203658	0.5	1e-10	1e-10	74	74.0	76
582	TRIM17	TRIM17	NA	NA	NA	0.0033394203658	0.5	1e-10	1e-10	74	74.0	76
583	PEX3	PEX3	2.34445356479	0.215008126391	0.0190549831125	0.0117291452115	0.5	1e-10	1e-10	84	84.0	84
584	GINM1	GINM1	2.34405407066	0.0846188743227	0.0190754057662	0.0729553587826	0.5	1e-10	1e-10	31	31.0	31
585	C7orf34	C7orf34	-2.34207243934	-1.13959231042	0.0191769924397	0.000422293068993	0.5	1e-10	1e-10	35	36.0	39
586	CLINT1	CLINT1	2.33850359699	0.344883640075	0.0193611392956	0.00427074084461	0.5	1e-10	1e-10	60	60.0	60
587	RRM1	RRM1	-2.33678684473	-0.12193832713	0.0194502702038	0.0376658153473	0.5	1e-10	1e-10	87	87.0	87
588	ZNF770	ZNF770	-2.33619409234	-0.782190811526	0.0194811280673	0.000821212298327	0.5	1e-10	1e-10	57	57.0	58
589	ZNF770	ZNF770	NA	NA	NA	0.000821212298327	0.5	1e-10	1e-10	57	57.0	58
590	UNC119	UNC119	NA	NA	NA	6.22066427545e-05	0.5	1e-10	1e-10	5	5.0	5
591	GPR1	GPR1	2.33416290802	6.5085878946	0.0195871933108	1.23806765639e-05	0.5	1e-10	1e-10	10	10.0	10
592	GPR1	GPR1	NA	NA	NA	1.23806765639e-05	0.5	1e-10	1e-10	10	10.0	10
593	ZNF502	ZNF502	2.33206155731	0.149445469417	0.0196974530376	0.0240984521519	0.5	1e-10	1e-10	30	30.0	30
594	RTFDC1	RTFDC1	-2.33193110404	-0.251209018137	0.01970431587	0.00826012941289	0.5	1e-10	1e-10	18	18.0	18
595	ZNF585B	ZNF585B	-2.33076718996	-0.537707822347	0.019765639073	0.00196532709161	0.5	1e-10	1e-10	74	74.0	76
596	FMO6P	FMO6P	NA	NA	NA	1.54787817589e-06	0.5	1e-10	1e-10	7	7.0	7
597	FAM83E	FAM83E	2.32917518224	0.985466155653	0.0198497870996	0.000550955817596	0.5	1e-10	1e-10	12	14.0	14
598	CRTAP	CRTAP	-2.32826002673	-0.0353544449873	0.0198983004957	0.402977227223	0.5	1e-10	1e-10	54	54.0	54
599	TMEM151B	TMEM151B	2.3256677942	23.6843277205	0.020036279858	9.85316823617e-07	0.5	1e-10	1e-10	18	20.0	20
600	LDB3	LDB3	-2.32540345392	-2.58586031689	0.0200503969732	7.34716192996e-05	0.5	1e-10	1e-10	2	2.0	3
601	RBM6	RBM6	2.32502529341	0.00658434325895	0.02007060776	11.5884382289	0.5	1e-10	1e-10	128	129.0	130
602	GYLTL1B	GYLTL1B	-2.32370238146	-0.870757661378	0.0201414507453	0.000682405874329	0.5	1e-10	1e-10	18	18.0	20
603	MECR	MECR	2.32324009535	0.959009498267	0.0201662579314	0.000573151520585	0.5	1e-10	1e-10	37	37.0	37
604	FAM76A	FAM76A	2.32307602089	0.592048257046	0.0201750688997	0.00157886930445	0.5	1e-10	1e-10	63	64.0	64
605	STRADB	STRADB	NA	NA	NA	0.00278025806398	0.5	1e-10	1e-10	6	6.0	6
606	STRADB	STRADB	NA	NA	NA	0.00278025806398	0.5	1e-10	1e-10	6	6.0	6
607	TIGD7	TIGD7	2.32207442997	0.632055629901	0.0202289282445	0.00131680531947	0.5	1e-10	1e-10	43	43.0	44
608	FAM86B2	FAM86B2	-2.32153726955	-2.68580196825	0.0202578650485	7.30627648519e-05	0.5	1e-10	1e-10	26	26.0	26
609	TAOK2	TAOK2	NA	NA	NA	1.36058792766e-10	0.5	1e-10	1e-10	1	1.0	1
610	MUSTN1	MUSTN1	NA	NA	NA	0.000813093051979	0.5	1e-10	1e-10	3	3.0	3
611	CCDC23	CCDC23	2.31973947276	0.0682075275572	0.0203549751311	0.111772437985	0.5	1e-10	1e-10	77	80.0	82
612	GDF3	GDF3	NA	NA	NA	1.49383392351e-08	0.5	1e-10	1e-10	1	1.0	3
613	MAVS	MAVS	-2.31622904857	-0.330478933109	0.0205457659302	0.00510276234843	0.5	1e-10	1e-10	26	26.0	26
614	MMP15	MMP15	-2.31587196727	-0.176145278553	0.0205652603288	0.0176543843878	0.5	1e-10	1e-10	69	70.0	70
615	MMP15	MMP15	NA	NA	NA	0.0176543843878	0.5	1e-10	1e-10	69	70.0	70
616	ATP6V0C	ATP6V0C	NA	NA	NA	6.07147871625e-05	0.5	1e-10	1e-10	2	2.0	2
617	PSMD6	PSMD6	-2.31436747623	-0.090748115275	0.0206475733525	0.0702580342557	0.5	1e-10	1e-10	57	60.0	60
618	ZCCHC4	ZCCHC4	-2.3139469882	-0.776439799245	0.0206706302012	0.000892662454047	0.5	1e-10	1e-10	65	66.0	67
619	FKBP1B	FKBP1B	-2.30984634337	-0.719764256373	0.0208966625463	0.000970470183613	0.5	1e-10	1e-10	12	12.0	12
620	GPR89B	GPR89B	2.30947051337	39.2265639842	0.0209174860967	3.49127838712e-07	0.5	1e-10	1e-10	14	14.0	14
621	GPR89B	GPR89B	NA	NA	NA	3.49127838712e-07	0.5	1e-10	1e-10	14	14.0	14
622	SEC11A	SEC11A	NA	NA	NA	0.00507179846309	0.5	1e-10	1e-10	6	6.0	6
623	SEC11A	SEC11A	NA	NA	NA	0.00507179846309	0.5	1e-10	1e-10	6	6.0	6
624	CYP3A7	CYP3A7	NA	NA	NA	8.74632452185e-05	0.5	1e-10	1e-10	3	3.0	3
625	C1orf213	C1orf213	-2.30747585126	-0.0696710818956	0.0210283069643	0.102724717933	0.5	1e-10	1e-10	212	213.0	218
626	KHDC3L	KHDC3L	2.3067278862	1793.03972996	0.0210699946383	1.59602946647e-10	0.5	1e-10	1e-10	1	1.0	1
627	TMEM237	TMEM237	-2.30611419316	-2.81457184443	0.0211042524486	6.34997824106e-05	0.5	1e-10	1e-10	4	4.0	5
628	SLC7A6	SLC7A6	NA	NA	NA	0.121504887452	0.5	1e-10	1e-10	37	37.0	37
629	SLC7A6	SLC7A6	NA	NA	NA	0.121504887452	0.5	1e-10	1e-10	37	37.0	37
630	GABRP	GABRP	2.30038480254	0.0112983590093	0.0214264290559	4.45728050258	0.5	1e-10	1e-10	115	117.0	121
631	ZBTB24	ZBTB24	-2.30017757623	-0.93512295201	0.0214381616806	0.000591386893295	0.5	1e-10	1e-10	32	32.0	32
632	SMU1	SMU1	-2.30006273807	-0.19676148804	0.0214446659325	0.0136201965631	0.5	1e-10	1e-10	56	57.0	57
633	COG1	COG1	2.29946123243	0.574744623863	0.02147876234	0.0016285693062	0.5	1e-10	1e-10	18	20.0	21
634	RNF215	RNF215	NA	NA	NA	0.000270223926291	0.5	1e-10	1e-10	37	37.0	37
635	KCNJ3	KCNJ3	-2.29745275719	-1.18140256364	0.0215929551362	0.000381351586883	0.5	1e-10	1e-10	65	65.0	67
636	KCNJ3	KCNJ3	NA	NA	NA	0.000381351586883	0.5	1e-10	1e-10	65	65.0	67
637	PRSS50	PRSS50	2.29533165927	0.562567356612	0.0217141245868	0.00176388663695	0.5	1e-10	1e-10	18	18.0	19
638	TBC1D2B	TBC1D2B	-2.29447336475	-0.339105457824	0.0217633232923	0.00438871853186	0.5	1e-10	1e-10	13	13.0	13
639	TBC1D2B	TBC1D2B	NA	NA	NA	0.00438871853186	0.5	1e-10	1e-10	13	13.0	13
640	DMC1	DMC1	-2.29444953403	-3.27155753678	0.0217646906874	5.20350526692e-05	0.5	1e-10	1e-10	22	22.0	22
641	ELOVL7	ELOVL7	2.29376885247	0.395912477932	0.021803779442	0.00333592424777	0.5	1e-10	1e-10	38	38.0	39
642	NLRP3	NLRP3	NA	NA	NA	1.93079036647e-08	0.5	1e-10	1e-10	3	3.0	3
643	CCDC157	CCDC157	2.29240833612	0.585815446307	0.0218820914459	0.0014781787177	0.5	1e-10	1e-10	53	54.0	56
644	VAPA	VAPA	2.29138108203	0.314730259307	0.0219413827558	0.00529058764361	0.5	1e-10	1e-10	13	13.0	13
645	ARPC3	ARPC3	2.2911931589	0.157762403531	0.0219522444611	0.0197474882966	0.5	1e-10	1e-10	20	21.0	21
646	DMTN	DMTN	2.29045823759	0.110976455643	0.0219947668604	0.0459127751899	0.5	1e-10	1e-10	15	15.0	15
647	AGPAT4	AGPAT4	-2.2890762834	-0.624300742452	0.02207492054	0.00133084990569	0.5	1e-10	1e-10	58	63.0	65
648	CTSW	CTSW	-2.2888391336	-0.107430748328	0.0220887007979	0.0432059959535	0.5	1e-10	1e-10	39	39.0	39
649	ABCC10	ABCC10	-2.28760224085	-10.2224214041	0.0221606952903	4.98665364422e-06	0.5	1e-10	1e-10	14	19.0	19
650	REV3L	REV3L	-2.28612997184	-0.689902475396	0.0222466560382	0.00128065411173	0.5	1e-10	1e-10	16	16.0	17
651	ANKRD13A	ANKRD13A	NA	NA	NA	2.05624247759e-08	0.5	1e-10	1e-10	3	3.0	3
652	LMO7	LMO7	NA	NA	NA	4.23627105105e-05	0.5	1e-10	1e-10	7	7.0	7
653	SESN3	SESN3	NA	NA	NA	0.000291996706393	0.5	1e-10	1e-10	2	2.0	2
654	CC2D1B	CC2D1B	2.2837548777	0.119868461015	0.0223859408789	0.0379877472769	0.5	1e-10	1e-10	75	76.0	76
655	CC2D1B	CC2D1B	NA	NA	NA	0.0379877472769	0.5	1e-10	1e-10	75	76.0	76
656	C1orf127	C1orf127	2.28348028771	104.090681416	0.0224020927046	5.31835654778e-08	0.5	1e-10	1e-10	3	3.0	3
657	CACNB4	CACNB4	-2.28311083691	-2.49835428423	0.0224238403809	7.71873611087e-05	0.5	1e-10	1e-10	13	13.0	13
658	CACNB4	CACNB4	NA	NA	NA	7.71873611087e-05	0.5	1e-10	1e-10	13	13.0	13
659	WSB1	WSB1	NA	NA	NA	0.00501792548034	0.5	1e-10	1e-10	16	16.0	16
660	RBM28	RBM28	2.28127512031	0.936005537454	0.0225321719974	0.000584340703181	0.5	1e-10	1e-10	23	23.0	23
661	GPR89A	GPR89A	NA	NA	NA	6.10453885304e-05	0.5	1e-10	1e-10	5	5.0	5
662	GGT5	GGT5	2.28054927386	0.0511205476692	0.0225751318922	0.203248999061	0.5	1e-10	1e-10	35	35.0	35
663	CBY1	CBY1	-2.2803513682	-0.0597460322394	0.0225868574665	0.140166585549	0.5	1e-10	1e-10	72	74.0	76
664	IQCF1	IQCF1	-2.27965412946	-0.445448743218	0.0226282098619	0.00264358771284	0.5	1e-10	1e-10	6	6.0	7
665	GNAT2	GNAT2	NA	NA	NA	3.38228969721e-08	0.5	1e-10	1e-10	4	4.0	4
666	DTD1	DTD1	-2.27955460777	-0.411265143907	0.0226341177366	0.00297969318282	0.5	1e-10	1e-10	81	81.0	85
667	AGAP5	AGAP5	-2.27899775411	-0.489337899932	0.0226671988067	0.00199839425794	0.5	1e-10	1e-10	51	52.0	53
668	HTT	HTT	NA	NA	NA	9.224658285e-06	0.5	1e-10	1e-10	7	7.0	7
669	MST1	MST1	2.27464879419	0.144972967131	0.0229270065297	0.0234952845528	0.5	1e-10	1e-10	24	24.0	25
670	NDUFA6	NDUFA6	2.27387115932	0.0296394916207	0.0229737342061	0.588646304749	0.5	1e-10	1e-10	196	197.0	206
671	OR2L3	OR2L3	-2.27336670679	-3.09961570568	0.0230040907138	5.3657028704e-05	0.5	1e-10	1e-10	30	30.0	30
672	PPM1B	PPM1B	NA	NA	NA	9.22902771221e-07	0.5	1e-10	1e-10	5	5.0	5
673	GALNT6	GALNT6	-2.27136777862	-0.149612816262	0.0231247232814	0.0226827693218	0.5	1e-10	1e-10	5	5.0	5
674	REST	REST	2.27067994036	0.967767026667	0.0231663602222	0.000512114369131	0.5	1e-10	1e-10	19	19.0	20
675	TRPV6	TRPV6	-2.27013711762	-0.238754730816	0.0231992648749	0.00864566678143	0.5	1e-10	1e-10	54	55.0	57
676	SLC9B2	SLC9B2	NA	NA	NA	1.68938083741e-06	0.5	1e-10	1e-10	4	4.0	4
677	STT3A	STT3A	NA	NA	NA	8.12812928761e-05	0.5	1e-10	1e-10	10	10.0	10
678	ATHL1	ATHL1	-2.26621990528	-0.0379459749204	0.0234379224918	0.345431684469	0.5	1e-10	1e-10	6	16.0	16
679	EVA1B	EVA1B	NA	NA	NA	0.00818775184921	0.5	1e-10	1e-10	10	10.0	10
680	GPNMB	GPNMB	2.26439971167	0.0196204862261	0.023549541695	1.25836079831	0.5	1e-10	1e-10	42	42.0	43
681	THUMPD2	THUMPD2	2.26399154249	0.258891404192	0.0235746349607	0.00719377650105	0.5	1e-10	1e-10	45	45.0	46
682	RASSF4	RASSF4	2.26323045187	0.0158611348344	0.0236214869655	1.91713695808	0.5	1e-10	1e-10	88	88.0	90
683	DPYSL3	DPYSL3	-2.26155801275	-0.0422754719144	0.0237247246234	0.289854777965	0.5	1e-10	1e-10	52	52.0	56
684	CRYBB1	CRYBB1	2.26142897389	8.60672615205	0.023732706279	7.07569099582e-06	0.5	1e-10	1e-10	11	11.0	11
685	WBP2NL	WBP2NL	2.25811629094	1.1962029918	0.023938410239	0.000360779676571	0.5	1e-10	1e-10	50	51.0	53
686	ZNF559	ZNF559	2.25761457721	0.0873897012054	0.0239696990401	0.0606215653624	0.5	1e-10	1e-10	58	59.0	60
687	S100B	S100B	2.2575692045	0.00813138328088	0.0239725304045	7.68624718822	0.5	1e-10	1e-10	26	26.0	27
688	MFSD1	MFSD1	NA	NA	NA	0.00687382359034	0.5	1e-10	1e-10	14	14.0	14
689	SMARCD3	SMARCD3	NA	NA	NA	0.000188264583532	0.5	1e-10	1e-10	4	4.0	4
690	SUMO1	SUMO1	NA	NA	NA	0.000167630370543	0.5	1e-10	1e-10	9	10.0	10
691	SUMO1	SUMO1	NA	NA	NA	0.000167630370543	0.5	1e-10	1e-10	9	10.0	10
692	SPOCK1	SPOCK1	NA	NA	NA	0.000477369197834	0.5	1e-10	1e-10	6	6.0	6
693	NUDT19	NUDT19	2.25478153042	0.180961723268	0.024147045142	0.0166811213206	0.5	1e-10	1e-10	72	73.0	75
694	CYR61	CYR61	-2.25455553815	-0.014270934537	0.0241612409162	2.46574617753	0.5	1e-10	1e-10	13	13.0	13
695	NGRN	NGRN	NA	NA	NA	0.00144878608494	0.5	1e-10	1e-10	6	6.0	6
696	NGRN	NGRN	NA	NA	NA	0.00144878608494	0.5	1e-10	1e-10	6	6.0	6
697	WBSCR16	WBSCR16	2.25316008415	0.2460223584	0.0242490571657	0.0103648205537	0.5	1e-10	1e-10	12	12.0	12
698	NSUN6	NSUN6	-2.25296334515	-0.0857866407891	0.0242614602239	0.0666863425081	0.5	1e-10	1e-10	60	60.0	63
699	SYNJ2	SYNJ2	2.25280982945	0.610871804596	0.024271142166	0.00145089486478	0.5	1e-10	1e-10	58	58.0	62
700	GZMA	GZMA	2.25035326433	1.19272744629	0.024426529247	0.000353286423011	0.5	1e-10	1e-10	7	7.0	7
701	SEMA4G	SEMA4G	NA	NA	NA	3.03985450382e-05	0.5	1e-10	1e-10	5	5.0	5
702	PLA2G7	PLA2G7	2.24904460797	0.414369812564	0.0245096581536	0.00304304545244	0.5	1e-10	1e-10	34	35.0	36
703	HIST1H2BK	HIST1H2BK	2.24849608775	0.0383966031844	0.0245445742799	0.339484317347	0.5	1e-10	1e-10	16	16.0	19
704	INO80E	INO80E	2.24839950964	0.0320379884447	0.0245507264326	0.472061689265	0.5	1e-10	1e-10	85	85.0	89
705	TENM4	TENM4	2.24792154487	0.52848502418	0.0245811930882	0.00170950517498	0.5	1e-10	1e-10	161	168.0	171
706	DFNB59	DFNB59	-2.24714219233	-0.954698793457	0.0246309411992	0.000501034691254	0.5	1e-10	1e-10	9	9.0	9
707	CRISP2	CRISP2	-2.24563295981	-0.0774750735382	0.0247275275082	0.0707685996018	0.5	1e-10	1e-10	30	30.0	32
708	FAM200B	FAM200B	-2.2438661704	-0.648289845692	0.0248410133572	0.00117145653771	0.5	1e-10	1e-10	63	64.0	64
709	SVOPL	SVOPL	2.24301340269	2.25124571456	0.0248959502388	0.00010279670239	0.5	1e-10	1e-10	73	76.0	79
710	PRIMA1	PRIMA1	NA	NA	NA	5.76362382773e-08	0.5	1e-10	1e-10	1	1.0	1
711	TIMM10B	TIMM10B	2.23539181942	0.199051224135	0.0253916367046	0.0119313357485	0.5	1e-10	1e-10	24	24.0	25
712	URI1	URI1	NA	NA	NA	0.000132633243647	0.5	1e-10	1e-10	2	2.0	2
713	STRN3	STRN3	2.23491345289	0.640533950507	0.0254230311908	0.00114072041983	0.5	1e-10	1e-10	12	12.0	12
714	FAHD1	FAHD1	2.23417139198	0.068493442619	0.0254717980097	0.108989517954	0.5	1e-10	1e-10	208	209.0	212
715	CDK5RAP2	CDK5RAP2	NA	NA	NA	0.00161815384378	0.5	1e-10	1e-10	16	18.0	19
716	ADCY2	ADCY2	2.23181484	1.9199719957	0.0256272031082	0.000132463713798	0.5	1e-10	1e-10	7	7.0	8
717	TGFBR3	TGFBR3	NA	NA	NA	0.00463589049758	0.5	1e-10	1e-10	14	14.0	15
718	SEC24A	SEC24A	NA	NA	NA	2.37994521977e-05	0.5	1e-10	1e-10	7	7.0	7
719	CASP7	CASP7	2.22876565236	0.0269205220648	0.0258295014165	0.649125571014	0.5	1e-10	1e-10	93	94.0	94
720	RUVBL2	RUVBL2	2.22707254446	0.328930552775	0.0259424258065	0.00614146462012	0.5	1e-10	1e-10	14	14.0	14
721	PDGFB	PDGFB	2.2269999981	0.0527544316307	0.025947273918	0.175770946859	0.5	1e-10	1e-10	57	57.0	58
722	TMEM9	TMEM9	-2.22655909486	-0.0462152671421	0.0259767553472	0.216582724168	0.5	1e-10	1e-10	13	13.0	13
723	POC1A	POC1A	2.22488757732	1.9384025142	0.0260887861793	0.000117187600527	0.5	1e-10	1e-10	39	40.0	42
724	TNFRSF8	TNFRSF8	2.22484673079	0.81428466084	0.0260915290734	0.000821671244709	0.5	1e-10	1e-10	34	35.0	36
725	CRMP1	CRMP1	2.22483384287	0.373746385469	0.0260923945649	0.00328175039579	0.5	1e-10	1e-10	87	97.0	97
726	GRHPR	GRHPR	NA	NA	NA	0.0895642153999	0.5	1e-10	1e-10	28	28.0	28
727	MOCOS	MOCOS	2.22458998102	0.132794507503	0.0261087758412	0.0281836934669	0.5	1e-10	1e-10	79	80.0	83
728	NDUFAF2	NDUFAF2	2.22439968811	0.220018730491	0.0261215648296	0.0106433447206	0.5	1e-10	1e-10	10	11.0	11
729	FAM219B	FAM219B	-2.22236883026	-0.236206753057	0.0262583900175	0.00891073778816	0.5	1e-10	1e-10	28	28.0	29
730	FAM219B	FAM219B	NA	NA	NA	0.00891073778816	0.5	1e-10	1e-10	28	28.0	29
731	TBC1D3	TBC1D3	-2.22093671175	-4.43377889393	0.0263552482676	2.59912945029e-05	0.5	1e-10	1e-10	22	22.0	22
732	GATAD2A	GATAD2A	2.21955954172	0.482627791137	0.0264486812163	0.00189154682235	0.5	1e-10	1e-10	24	24.0	24
733	FKBP14	FKBP14	2.21854148713	1.11573071513	0.0265179341183	0.000391866355655	0.5	1e-10	1e-10	7	7.0	7
734	VDAC3	VDAC3	NA	NA	NA	0.00137005295684	0.5	1e-10	1e-10	2	2.0	2
735	SIRPA	SIRPA	-2.21645364577	-0.0637563717011	0.0266604491671	0.133837723672	0.5	1e-10	1e-10	14	14.0	14
736	WDR1	WDR1	-2.21447183762	-0.125177235767	0.0267963379285	0.0310378671127	0.5	1e-10	1e-10	42	43.0	44
737	SUV420H2	SUV420H2	-2.21426784413	-0.555212846352	0.0268103592599	0.0016369676521	0.5	1e-10	1e-10	14	14.0	14
738	KLRD1	KLRD1	-2.21410258594	-1.43518341825	0.0268217227953	0.000233013694429	0.5	1e-10	1e-10	43	46.0	62
739	DDX47	DDX47	-2.21321859726	-0.951323168652	0.0268825785522	0.000585460981045	0.5	1e-10	1e-10	19	20.0	20
740	TMIE	TMIE	NA	NA	NA	4.52831764087e-08	0.5	1e-10	1e-10	3	3.0	3
741	RPS9	RPS9	NA	NA	NA	13.2744162834	0.5	1e-10	1e-10	50	51.0	51
742	POLR2D	POLR2D	2.21243897691	0.166552933238	0.0269363482573	0.0177835457986	0.5	1e-10	1e-10	39	39.0	39
743	NDUFA10	NDUFA10	2.2120641059	0.036354434447	0.0269622358085	0.364145544647	0.5	1e-10	1e-10	99	99.0	100
744	DAAM1	DAAM1	-2.21141316734	-2.70985485618	0.0270072388499	5.9598150974e-05	0.5	1e-10	1e-10	6	6.0	6
745	PTPRA	PTPRA	-2.21136908884	-1.32381416463	0.0270102885874	0.000285804735386	0.5	1e-10	1e-10	6	6.0	6
746	AKAP7	AKAP7	NA	NA	NA	2.35591803544e-10	0.5	1e-10	1e-10	1	1.0	1
747	TBX19	TBX19	-2.20929552133	-0.999003497443	0.0271540925114	0.000566802658031	0.5	1e-10	1e-10	2	2.0	2
748	TBX19	TBX19	NA	NA	NA	0.000566802658031	0.5	1e-10	1e-10	2	2.0	2
749	PLEKHM1	PLEKHM1	2.20900232489	0.871313153213	0.0271744791962	0.000704584478446	0.5	1e-10	1e-10	21	21.0	21
750	CCNO	CCNO	-2.20689587334	-0.462570446628	0.0273213348026	0.00234376923929	0.5	1e-10	1e-10	35	35.0	36
751	ACOT2	ACOT2	2.20609488928	0.0151549166974	0.0273773564885	2.02754048295	0.5	1e-10	1e-10	182	182.0	184
752	PTGER1	PTGER1	2.20547843156	0.648822567009	0.0274205396678	0.001429621243	0.5	1e-10	1e-10	42	46.0	47
753	PPP4R1	PPP4R1	-2.20461819823	-1.22159717861	0.0274808976616	0.000319832307778	0.5	1e-10	1e-10	5	5.0	5
754	PLEKHG4	PLEKHG4	NA	NA	NA	3.80310819819e-07	0.5	1e-10	1e-10	2	2.0	2
755	CMTM7	CMTM7	2.20322898924	0.20061015972	0.0275786130595	0.0113278168784	0.5	1e-10	1e-10	7	7.0	7
756	ODF2L	ODF2L	2.20291309283	0.105034252428	0.0276008746318	0.0424219074564	0.5	1e-10	1e-10	68	68.0	68
757	SH2D6	SH2D6	NA	NA	NA	3.32810573065e-06	0.5	1e-10	1e-10	21	21.0	21
758	SH2D6	SH2D6	NA	NA	NA	3.32810573065e-06	0.5	1e-10	1e-10	21	21.0	21
759	HOXC13	HOXC13	2.20161730696	2.8670474177	0.0276923523616	5.52484625317e-05	0.5	1e-10	1e-10	21	21.0	22
760	SKOR1	SKOR1	2.20118471671	0.727006468408	0.0277229498047	0.00090188252637	0.5	1e-10	1e-10	106	107.0	107
761	SKOR1	SKOR1	NA	NA	NA	0.00090188252637	0.5	1e-10	1e-10	106	107.0	107
762	TTC30A	TTC30A	2.20024599631	9.16101863111	0.027789446511	5.35690595074e-06	0.5	1e-10	1e-10	27	27.0	27
763	TRIM7	TRIM7	2.19917823674	0.320026394943	0.0278652511895	0.00470421970995	0.5	1e-10	1e-10	116	126.0	133
764	CLCN2	CLCN2	-2.19811255236	-1.02537412995	0.0279410862342	0.000502940751841	0.5	1e-10	1e-10	30	33.0	33
765	MRPL12	MRPL12	2.19779040458	0.124608707386	0.0279640455486	0.0324113206962	0.5	1e-10	1e-10	24	25.0	25
766	FAM227A	FAM227A	NA	NA	NA	6.56832734622e-05	0.5	1e-10	1e-10	25	26.0	26
767	CREBZF	CREBZF	2.19435304767	0.122037756888	0.0282100385611	0.032846434501	0.5	1e-10	1e-10	64	64.0	65
768	MROH8	MROH8	2.19378545607	0.681880622121	0.0282508368813	0.00100622890967	0.5	1e-10	1e-10	65	65.0	69
769	NDUFAF3	NDUFAF3	NA	NA	NA	0.00112175230436	0.5	1e-10	1e-10	15	15.0	17
770	TMEM98	TMEM98	2.19086628712	0.0719147882998	0.0284614700073	0.0857062736769	0.5	1e-10	1e-10	131	134.0	135
771	TMEM184A	TMEM184A	2.18994167433	0.148323575366	0.0285284670874	0.0212197879661	0.5	1e-10	1e-10	15	15.0	16
772	ATP8A2	ATP8A2	2.18985658545	76.6245605597	0.0285346394141	8.49817690528e-08	0.5	1e-10	1e-10	3	3.0	4
773	PSMB2	PSMB2	NA	NA	NA	1.60067732571e-07	0.5	1e-10	1e-10	1	1.0	1
774	FOXRED1	FOXRED1	2.18917647604	0.0467288657021	0.0285840157401	0.21982900631	0.5	1e-10	1e-10	101	102.0	103
775	ARID4A	ARID4A	NA	NA	NA	7.26399022589e-06	0.5	1e-10	1e-10	8	8.0	8
776	TNFAIP1	TNFAIP1	NA	NA	NA	0.00174390912095	0.5	1e-10	1e-10	16	16.0	16
777	RIOK3	RIOK3	-2.18644705142	-0.232806514675	0.0287829144645	0.00872161563111	0.5	1e-10	1e-10	24	24.0	25
778	PTPRQ	PTPRQ	2.18636941962	1.12118654899	0.028788589037	0.000379788048913	0.5	1e-10	1e-10	34	35.0	38
779	ACSL1	ACSL1	2.18471280516	0.265087358264	0.0289099107037	0.00629705507454	0.5	1e-10	1e-10	2	2.0	2
780	WDHD1	WDHD1	2.18454811217	23.6944996372	0.0289219959642	8.94417372038e-07	0.5	1e-10	1e-10	8	10.0	12
781	DUOX1	DUOX1	2.18352779478	20.6482048221	0.0289969643835	1.13992917926e-06	0.5	1e-10	1e-10	4	4.0	4
782	DUOX1	DUOX1	NA	NA	NA	1.13992917926e-06	0.5	1e-10	1e-10	4	4.0	4
783	ZBED4	ZBED4	2.18218106885	8.36756455948	0.02909617191	6.44595130434e-06	0.5	1e-10	1e-10	12	12.0	12
784	PCCA	PCCA	NA	NA	NA	1.12106209269e-06	0.5	1e-10	1e-10	1	1.0	1
785	ZSWIM8	ZSWIM8	-2.18081874486	-0.1122759927	0.0291968255541	0.0351733491598	0.5	1e-10	1e-10	41	43.0	44
786	CHURC1	CHURC1	-2.1799313042	-0.027591612116	0.0292625540657	0.52172749452	0.5	1e-10	1e-10	138	139.0	139
787	TMEM211	TMEM211	2.17674616913	1.45919707961	0.029499511466	0.000202741093263	0.5	1e-10	1e-10	78	79.0	83
788	UNC45A	UNC45A	-2.1763704677	-0.149944435668	0.0295275702118	0.0203924245861	0.5	1e-10	1e-10	46	47.0	50
789	UNC45A	UNC45A	NA	NA	NA	0.0203924245861	0.5	1e-10	1e-10	46	47.0	50
790	ZFYVE27	ZFYVE27	2.17603020035	1.86789773652	0.0295530024186	0.000119631356274	0.5	1e-10	1e-10	11	11.0	11
791	ADPRHL1	ADPRHL1	-2.17533208134	-1.10810562635	0.0296052401002	0.00040377796681	0.5	1e-10	1e-10	16	17.0	20
792	ZNF785	ZNF785	-2.17514840002	-2.58146792663	0.0296189974866	6.75533249038e-05	0.5	1e-10	1e-10	29	29.0	30
793	PCGF3	PCGF3	2.17345906269	0.0105003646601	0.0297457837051	4.28695068652	0.5	1e-10	1e-10	93	93.0	100
794	CCDC71	CCDC71	2.17276514966	0.350966405713	0.0297979975273	0.00399580126006	0.5	1e-10	1e-10	19	19.0	20
795	PPP2R5B	PPP2R5B	-2.17266088762	-3.73133157334	0.0298058495809	3.4261096442e-05	0.5	1e-10	1e-10	9	9.0	9
796	APBB1IP	APBB1IP	-2.17255673836	-0.0540602747626	0.0298136949163	0.163133197884	0.5	1e-10	1e-10	42	46.0	47
797	PLAUR	PLAUR	-2.17160971308	-1.25844392894	0.029885113764	0.000278793438613	0.5	1e-10	1e-10	4	4.0	4
798	AHDC1	AHDC1	-2.1699465204	-0.464505257286	0.0300108975681	0.00211570114784	0.5	1e-10	1e-10	21	21.0	21
799	PSMG3	PSMG3	2.16985458948	1.12176280758	0.0300178633637	0.00037119733703	0.5	1e-10	1e-10	19	25.0	25
800	HFE	HFE	-2.16933640946	-0.509735515099	0.0300571529333	0.00174408594098	0.5	1e-10	1e-10	47	47.0	47
801	KBTBD3	KBTBD3	-2.16811431038	-2.4065430549	0.0301499903038	8.04892074927e-05	0.5	1e-10	1e-10	26	26.0	26
802	NDST2	NDST2	2.16792073478	0.339701574547	0.0301647179555	0.00409380729633	0.5	1e-10	1e-10	31	33.0	35
803	PDZRN4	PDZRN4	NA	NA	NA	4.15448706599e-06	0.5	1e-10	1e-10	2	2.0	2
804	PRKRIP1	PRKRIP1	2.16487108634	0.0734536330159	0.0303975590109	0.090807182009	0.5	1e-10	1e-10	48	48.0	50
805	SLC11A2	SLC11A2	NA	NA	NA	0.000909355461666	0.5	1e-10	1e-10	35	35.0	35
806	CSDC2	CSDC2	NA	NA	NA	3.12505048116e-08	0.5	1e-10	1e-10	1	1.0	1
807	TSG101	TSG101	NA	NA	NA	1.51716201241e-06	0.5	1e-10	1e-10	5	5.0	5
808	SNUPN	SNUPN	2.16125236295	0.0862340858641	0.03067585054	0.0566141889616	0.5	1e-10	1e-10	89	90.0	91
809	SNUPN	SNUPN	NA	NA	NA	0.0566141889616	0.5	1e-10	1e-10	89	90.0	91
810	TMEM170B	TMEM170B	-2.1605298773	-0.14679523553	0.0307316732661	0.0214104751791	0.5	1e-10	1e-10	27	27.0	27
811	BEND3	BEND3	-2.1604394097	-6.26934608346	0.0307386693704	1.2664030265e-05	0.5	1e-10	1e-10	30	31.0	31
812	ARL17B	ARL17B	-2.15878761731	-0.158431790383	0.030866647588	0.0181026951094	0.5	1e-10	1e-10	121	124.0	140
813	CLDN3	CLDN3	-2.15817498765	-0.0725123185978	0.0309142293028	0.0955478839968	0.5	1e-10	1e-10	5	5.0	5
814	HSPBP1	HSPBP1	2.15786356805	0.0979699239968	0.0309384407676	0.0500946975831	0.5	1e-10	1e-10	55	57.0	60
815	E2F1	E2F1	NA	NA	NA	3.09803747181e-05	0.5	1e-10	1e-10	33	35.0	35
816	STAT6	STAT6	-2.15373227527	-0.0791868004143	0.0312611735105	0.0701136483283	0.5	1e-10	1e-10	40	41.0	42
817	MRPL11	MRPL11	2.15217729819	0.697395966828	0.0313833929297	0.000924470445954	0.5	1e-10	1e-10	23	23.0	23
818	PSMD11	PSMD11	2.1517648309	0.842945596033	0.0314158810936	0.000638790389066	0.5	1e-10	1e-10	13	13.0	13
819	PRKAG1	PRKAG1	NA	NA	NA	6.83340899302e-05	0.5	1e-10	1e-10	8	8.0	8
820	KIF20A	KIF20A	-2.14906037676	-1.41588471034	0.0316296141725	0.000235426973396	0.5	1e-10	1e-10	21	21.0	21
821	CLASP1	CLASP1	NA	NA	NA	2.31232640102e-05	0.5	1e-10	1e-10	2	2.0	2
822	XAB2	XAB2	2.14549697027	0.0552704024636	0.0319131334032	0.147755017865	0.5	1e-10	1e-10	29	29.0	29
823	FAM35A	FAM35A	2.14539791171	0.121915718327	0.0319210459321	0.0314445372428	0.5	1e-10	1e-10	86	86.0	92
824	RANBP2	RANBP2	-2.14482914649	-1.51389759387	0.0319665099137	0.000191331327838	0.5	1e-10	1e-10	10	10.0	10
825	RANBP2	RANBP2	NA	NA	NA	0.000191331327838	0.5	1e-10	1e-10	10	10.0	10
826	KNTC1	KNTC1	-2.14472879473	-3.38491875598	0.0319745372426	4.04257055856e-05	0.5	1e-10	1e-10	12	12.0	15
827	CKMT1A	CKMT1A	2.1441627688	2.60072158531	0.0320198471057	6.94423332189e-05	0.5	1e-10	1e-10	19	19.0	19
828	CKMT1A	CKMT1A	NA	NA	NA	6.94423332189e-05	0.5	1e-10	1e-10	19	19.0	19
829	TALDO1	TALDO1	2.14378700347	0.0396799399614	0.0320499571658	0.325683351087	0.5	1e-10	1e-10	7	7.0	8
830	ACSM5	ACSM5	-2.14338649542	-0.021360544176	0.0320820765736	1.0523423332	0.5	1e-10	1e-10	162	166.0	174
831	FLYWCH2	FLYWCH2	2.14331257598	0.0886652846974	0.0320880076809	0.0622469584635	0.5	1e-10	1e-10	30	33.0	33
832	CCDC66	CCDC66	2.14307979255	0.129122033071	0.0321066917691	0.0270640171018	0.5	1e-10	1e-10	77	77.0	78
833	FMN1	FMN1	2.14274896968	1.36529413009	0.0321332609177	0.000233145359172	0.5	1e-10	1e-10	80	80.0	80
834	FMN1	FMN1	NA	NA	NA	0.000233145359172	0.5	1e-10	1e-10	80	80.0	80
835	VPS16	VPS16	-2.14233288012	-0.534755079185	0.0321667047843	0.00176675672274	0.5	1e-10	1e-10	26	26.0	26
836	SYNPO2L	SYNPO2L	NA	NA	NA	0.0378289315476	0.5	1e-10	1e-10	14	14.0	14
837	SRRM1	SRRM1	NA	NA	NA	0.000370536299258	0.5	1e-10	1e-10	4	4.0	4
838	PLCL2	PLCL2	2.13868406253	0.347037761963	0.0324612642257	0.00380118299189	0.5	1e-10	1e-10	51	51.0	52
839	PPIE	PPIE	2.13842007051	0.0265724962885	0.0324826649567	0.639399492684	0.5	1e-10	1e-10	147	148.0	151
840	ADAMTS17	ADAMTS17	-2.13767567354	-6.17052578591	0.0325430752093	1.17990354388e-05	0.5	1e-10	1e-10	13	13.0	13
841	ADAMTS17	ADAMTS17	NA	NA	NA	1.17990354388e-05	0.5	1e-10	1e-10	13	13.0	13
842	CDH3	CDH3	-2.13689387086	-0.0401853672585	0.0326066246386	0.288111869184	0.5	1e-10	1e-10	82	85.0	87
843	CDH3	CDH3	NA	NA	NA	0.288111869184	0.5	1e-10	1e-10	82	85.0	87
844	TMEM241	TMEM241	2.13653316074	0.489091363901	0.0326359810501	0.00192035494826	0.5	1e-10	1e-10	80	81.0	82
845	SERF2	SERF2	NA	NA	NA	0.151440881853	0.5	1e-10	1e-10	30	30.0	31
846	SERF2	SERF2	NA	NA	NA	0.151440881853	0.5	1e-10	1e-10	30	30.0	31
847	LOX	LOX	NA	NA	NA	0.00793282639865	0.5	1e-10	1e-10	10	10.0	11
848	FAM208A	FAM208A	2.13407602244	0.350556480731	0.0328365582792	0.00364068140964	0.5	1e-10	1e-10	85	85.0	86
849	SKIV2L2	SKIV2L2	2.13312415292	0.241914950034	0.032914542934	0.00796068345056	0.5	1e-10	1e-10	62	63.0	65
850	MICAL1	MICAL1	NA	NA	NA	0.00108325442277	0.5	1e-10	1e-10	13	14.0	14
851	RNF14	RNF14	2.13261271957	0.141085771911	0.0329565090312	0.024921400917	0.5	1e-10	1e-10	63	63.0	64
852	ELP2	ELP2	2.13243018208	0.256966524368	0.0329714983874	0.00704205897592	0.5	1e-10	1e-10	47	47.0	48
853	ZSCAN30	ZSCAN30	2.13027673936	0.801927253428	0.0331487727582	0.000705779976216	0.5	1e-10	1e-10	29	29.0	29
854	CRELD2	CRELD2	2.12973749266	0.0493162048018	0.0331932917864	0.180345660928	0.5	1e-10	1e-10	37	37.0	38
855	SNTB1	SNTB1	NA	NA	NA	3.63595086949e-06	0.5	1e-10	1e-10	2	2.0	2
856	STK31	STK31	2.1294689967	1.98199469624	0.0332154772997	0.000109687173983	0.5	1e-10	1e-10	59	59.0	65
857	THBS4	THBS4	2.12903387548	0.0120261631554	0.0332514578134	2.96258792203	0.5	1e-10	1e-10	96	97.0	101
858	FXN	FXN	NA	NA	NA	0.0063389414896	0.5	1e-10	1e-10	52	52.0	53
859	SYCP2	SYCP2	-2.12833854886	-0.241852557531	0.0333090241475	0.00823275271139	0.5	1e-10	1e-10	47	47.0	48
860	DNAJC24	DNAJC24	2.12735558059	2.69471878252	0.033390549909	5.871625739e-05	0.5	1e-10	1e-10	48	48.0	48
861	TBRG1	TBRG1	NA	NA	NA	4.86413508816e-06	0.5	1e-10	1e-10	2	2.0	2
862	CFL1	CFL1	-2.12665171713	-0.0394522979135	0.0334490320166	0.281846651893	0.5	1e-10	1e-10	59	59.0	59
863	EFCAB13	EFCAB13	2.12317898302	0.338676757446	0.0337388564332	0.00373716702084	0.5	1e-10	1e-10	26	28.0	29
864	C17orf70	C17orf70	2.1229660926	0.459245753374	0.0337566933042	0.00236686413525	0.5	1e-10	1e-10	31	32.0	33
865	ARL2	ARL2	-2.12090794771	-0.198918548111	0.0339295497104	0.0109510810521	0.5	1e-10	1e-10	18	18.0	18
866	GRASP	GRASP	-2.11947552147	-0.034460950011	0.0340503003278	0.345043055762	0.5	1e-10	1e-10	98	99.0	102
867	FER	FER	2.11784903932	1.99040566921	0.0341878546447	0.000110651178123	0.5	1e-10	1e-10	49	51.0	54
868	RBAK	RBAK	2.11672413422	0.528620236032	0.0342832673309	0.00167704383255	0.5	1e-10	1e-10	41	42.0	42
869	MICU3	MICU3	-2.11590712811	-2.57060181955	0.0343527070749	6.81920324225e-05	0.5	1e-10	1e-10	20	20.0	20
870	OLA1	OLA1	2.11558464837	6.74867760419	0.0343801486347	9.93218595596e-06	0.5	1e-10	1e-10	5	5.0	5
871	TMEM210	TMEM210	NA	NA	NA	2.46162390849e-09	0.5	1e-10	1e-10	1	3.0	3
872	FAM27E3	FAM27E3	2.11457726987	6.11829057813	0.0344659926399	2.41992536209e-05	0.5	1e-10	1e-10	21	31.0	45
873	FAM103A1	FAM103A1	-2.11427115313	-0.34102029745	0.034492114704	0.00362543297997	0.5	1e-10	1e-10	196	196.0	209
874	FAM103A1	FAM103A1	NA	NA	NA	0.00362543297997	0.5	1e-10	1e-10	196	196.0	209
875	TMEM205	TMEM205	NA	NA	NA	2.12232149816e-06	0.5	1e-10	1e-10	1	1.0	1
876	SLC22A15	SLC22A15	2.11396958442	0.911894619101	0.0345178652043	0.000532141338273	0.5	1e-10	1e-10	41	41.0	43
877	SLC22A15	SLC22A15	NA	NA	NA	0.000532141338273	0.5	1e-10	1e-10	41	41.0	43
878	COX6B2	COX6B2	-2.11369836914	-0.951390794189	0.0345410378962	0.0005021069066	0.5	1e-10	1e-10	32	32.0	33
879	PPARGC1A	PPARGC1A	2.11303426665	0.709451174473	0.0345978350727	0.000861705426751	0.5	1e-10	1e-10	41	41.0	42
880	FRMD4A	FRMD4A	2.11161562097	0.349631801554	0.0347194316172	0.00366019826449	0.5	1e-10	1e-10	52	53.0	54
881	SDK1	SDK1	-2.11128478205	-0.190492353022	0.0347478412792	0.0122154212603	0.5	1e-10	1e-10	107	107.0	110
882	IFT81	IFT81	-2.11102629806	-0.605337756237	0.0347700515214	0.00115869682982	0.5	1e-10	1e-10	21	21.0	21
883	GJC1	GJC1	2.11099856524	0.973008557421	0.034772435185	0.000463938013232	0.5	1e-10	1e-10	22	22.0	23
884	DONSON	DONSON	NA	NA	NA	3.74327150156e-05	0.5	1e-10	1e-10	5	5.0	5
885	XIRP2	XIRP2	NA	NA	NA	1.75605838352e-05	0.5	1e-10	1e-10	1	1.0	1
886	XIRP2	XIRP2	NA	NA	NA	1.75605838352e-05	0.5	1e-10	1e-10	1	1.0	1
887	STEAP3	STEAP3	2.11036409993	0.10915293025	0.0348270062325	0.0357265290678	0.5	1e-10	1e-10	30	30.0	32
888	AARS2	AARS2	-2.11034388247	-1.16284344826	0.0348287463594	0.000334100046317	0.5	1e-10	1e-10	6	6.0	6
889	SLC18B1	SLC18B1	NA	NA	NA	1.4508991966e-06	0.5	1e-10	1e-10	3	3.0	3
890	TBX3	TBX3	2.10908717485	0.0459925350684	0.0349370576769	0.212080492393	0.5	1e-10	1e-10	46	47.0	48
891	RAI1	RAI1	NA	NA	NA	2.46173508655e-08	0.5	1e-10	1e-10	1	1.0	1
892	LSMEM2	LSMEM2	NA	NA	NA	2.1299236851e-05	0.5	1e-10	1e-10	11	11.0	12
893	OXNAD1	OXNAD1	-2.1070338545	-2.10288313996	0.0351146451211	9.35545326816e-05	0.5	1e-10	1e-10	47	47.0	47
894	PTPN2	PTPN2	2.10617519693	1.57982442371	0.0351891368161	0.000171223417781	0.5	1e-10	1e-10	49	49.0	50
895	FAM187A	FAM187A	-2.10425379438	-3.03926981745	0.035356314267	4.56926688706e-05	0.5	1e-10	1e-10	24	24.0	27
896	GTF3C5	GTF3C5	2.10394626797	0.166721644873	0.0353831343554	0.0163443940349	0.5	1e-10	1e-10	29	32.0	32
897	NMT1	NMT1	-2.10382982277	-0.0533932697363	0.0353932943404	0.150859329968	0.5	1e-10	1e-10	82	82.0	82
898	TMEM14B	TMEM14B	2.10354101812	0.839258051819	0.0354185036406	0.000609417013274	0.5	1e-10	1e-10	10	10.0	10
899	TMEM52B	TMEM52B	NA	NA	NA	1.96117892425e-07	0.5	1e-10	1e-10	1	1.0	1
900	C12orf57	C12orf57	-2.10135293007	-0.544712291258	0.0356099966105	0.00155711274825	0.5	1e-10	1e-10	1	1.0	22
901	PPARG	PPARG	2.09953870756	0.136412887529	0.0357694393853	0.0257337576496	0.5	1e-10	1e-10	8	8.0	8
902	ZSWIM6	ZSWIM6	NA	NA	NA	6.05860090443e-06	0.5	1e-10	1e-10	1	1.0	1
903	NT5DC3	NT5DC3	2.09742547145	0.480569306335	0.0359559282435	0.00178737490518	0.5	1e-10	1e-10	22	22.0	23
904	RPS12	RPS12	-2.09727079236	-0.00760620328068	0.0359696108669	7.27089371745	0.5	1e-10	1e-10	52	52.0	52
905	HEYL	HEYL	NA	NA	NA	0.000137296174475	0.5	1e-10	1e-10	3	3.0	3
906	NUP37	NUP37	-2.09720545448	-0.695234538795	0.0359753918672	0.000924417353828	0.5	1e-10	1e-10	42	43.0	44
907	PEAK1	PEAK1	-2.09579004839	-0.0748933563582	0.0361008195395	0.0841377826311	0.5	1e-10	1e-10	210	210.0	222
908	PEAK1	PEAK1	NA	NA	NA	0.0841377826311	0.5	1e-10	1e-10	210	210.0	222
909	TRIP13	TRIP13	2.09555695812	6.17146714868	0.0361215107857	1.31025517662e-05	0.5	1e-10	1e-10	4	5.0	5
910	MSRA	MSRA	2.09476804171	1.28731707619	0.0361916173309	0.000265452974041	0.5	1e-10	1e-10	24	24.0	24
911	EXOG	EXOG	-2.09469225742	-0.378968868126	0.0361983579552	0.0030265974141	0.5	1e-10	1e-10	31	31.0	32
912	TNKS	TNKS	NA	NA	NA	2.15348956173e-05	0.5	1e-10	1e-10	19	19.0	20
913	PPP4R2	PPP4R2	-2.09414000366	-0.631013851004	0.0362475104135	0.00109014873951	0.5	1e-10	1e-10	73	73.0	73
914	APEH	APEH	2.09222463522	0.14756898882	0.0364184257513	0.0194317291004	0.5	1e-10	1e-10	14	14.0	16
915	OSBPL5	OSBPL5	-2.09121849645	-0.140519756004	0.0365084820058	0.0272584713761	0.5	1e-10	1e-10	42	42.0	43
916	FAM53C	FAM53C	2.0910889818	0.284478669048	0.0365200882201	0.00549290854514	0.5	1e-10	1e-10	62	63.0	65
917	SCO2	SCO2	-2.09061204909	-0.0338586199948	0.0365628547656	0.40226907152	0.5	1e-10	1e-10	28	29.0	29
918	YOD1	YOD1	-2.09055618528	-1.96775687449	0.036567866863	0.0001145480375	0.5	1e-10	1e-10	21	21.0	22
919	YOD1	YOD1	NA	NA	NA	0.0001145480375	0.5	1e-10	1e-10	21	21.0	22
920	SSBP3-AS1	SSBP3-AS1	2.09015674795	2.69287695007	0.0366037214123	5.70163265633e-05	0.5	1e-10	1e-10	7	7.0	7
921	SSBP3-AS1	SSBP3-AS1	NA	NA	NA	5.70163265633e-05	0.5	1e-10	1e-10	7	7.0	7
922	ZRANB1	ZRANB1	NA	NA	NA	7.42470439381e-05	0.5	1e-10	1e-10	10	10.0	10
923	SIRT4	SIRT4	2.08774553759	1.28528095127	0.0368207947262	0.000237250932592	0.5	1e-10	1e-10	79	79.0	80
924	ARL5A	ARL5A	-2.08750861013	-1.46506666116	0.0368421835657	0.000205781663218	0.5	1e-10	1e-10	43	43.0	43
925	ARL5A	ARL5A	NA	NA	NA	0.000205781663218	0.5	1e-10	1e-10	43	43.0	43
926	EFCAB8	EFCAB8	2.08725407003	9.12412868298	0.0368651741932	5.46566406322e-06	0.5	1e-10	1e-10	34	34.0	34
927	CUTC	CUTC	-2.08421705018	-0.0915278559808	0.0371404285273	0.054255997668	0.5	1e-10	1e-10	42	42.0	44
928	NBAS	NBAS	NA	NA	NA	0.000406261137186	0.5	1e-10	1e-10	78	80.0	80
929	DLD	DLD	-2.08245851327	-0.317483189818	0.0373006085565	0.00432931114505	0.5	1e-10	1e-10	38	38.0	39
930	MACC1	MACC1	NA	NA	NA	0.000241362685789	0.5	1e-10	1e-10	4	4.0	4
931	NUFIP1	NUFIP1	NA	NA	NA	2.6261925525e-06	0.5	1e-10	1e-10	1	1.0	1
932	WDR11	WDR11	2.08147566902	0.0539398642669	0.0373903888906	0.138189280008	0.5	1e-10	1e-10	115	117.0	117
933	THOC5	THOC5	2.08091571976	0.0420224300593	0.0374416210326	0.229858773237	0.5	1e-10	1e-10	150	150.0	151
934	CLCN3	CLCN3	2.08086837291	0.568851792273	0.0374459557359	0.00124419072505	0.5	1e-10	1e-10	13	14.0	14
935	ERGIC3	ERGIC3	-2.08076619897	-0.202342687424	0.0374553114283	0.011689797445	0.5	1e-10	1e-10	61	61.0	61
936	BMPR2	BMPR2	NA	NA	NA	3.53776959615e-05	0.5	1e-10	1e-10	22	23.0	23
937	MUTYH	MUTYH	-2.07903829496	-0.391346226518	0.0376138307966	0.00271567518338	0.5	1e-10	1e-10	49	50.0	50
938	CACNB3	CACNB3	2.07896834759	0.606195531768	0.0376202598306	0.00114844320038	0.5	1e-10	1e-10	30	30.0	31
939	C17orf77	C17orf77	-2.07794713859	-0.0616782637559	0.0377142281785	0.109845472658	0.5	1e-10	1e-10	30	31.0	31
940	GPR153	GPR153	-2.07759229368	-0.0999912534107	0.0377469265725	0.0467495619642	0.5	1e-10	1e-10	36	37.0	37
941	METTL21B	METTL21B	-2.07686831711	-0.0877515826441	0.03781371467	0.0515168600151	0.5	1e-10	1e-10	140	142.0	146
942	TTC21B	TTC21B	2.07683582849	0.700044839526	0.0378167141574	0.000846860824892	0.5	1e-10	1e-10	37	37.0	38
943	NEIL3	NEIL3	-2.076817203	-9.47086438796	0.0378184338325	4.46671658354e-06	0.5	1e-10	1e-10	9	12.0	12
944	CCDC117	CCDC117	-2.07674418121	-1.42864417188	0.0378251765123	0.000208763169875	0.5	1e-10	1e-10	48	48.0	48
945	MCMDC2	MCMDC2	2.07597573902	2.23234688316	0.0378961948928	8.70100394315e-05	0.5	1e-10	1e-10	76	78.0	81
946	OR51B4	OR51B4	NA	NA	NA	7.16347153138e-09	0.5	1e-10	1e-10	1	1.0	1
947	ZNF263	ZNF263	2.07490334259	1.44856812221	0.0379954938677	0.000194201170089	0.5	1e-10	1e-10	34	35.0	35
948	ZNF263	ZNF263	NA	NA	NA	0.000194201170089	0.5	1e-10	1e-10	34	35.0	35
949	C10orf129	C10orf129	2.07439685931	12.2535333709	0.0380424687695	2.87011389968e-06	0.5	1e-10	1e-10	26	26.0	27
950	DDAH1	DDAH1	2.07380645675	0.280686274781	0.0380972892831	0.00555050958546	0.5	1e-10	1e-10	87	87.0	88
951	DDAH1	DDAH1	NA	NA	NA	0.00555050958546	0.5	1e-10	1e-10	87	87.0	88
952	KATNAL2	KATNAL2	2.07367599802	0.381769930455	0.0381094117956	0.00297217168217	0.5	1e-10	1e-10	105	105.0	106
953	KLRC2	KLRC2	-2.0731799179	-0.709366832795	0.0381555386077	0.000878576346376	0.5	1e-10	1e-10	48	49.0	56
954	SCAMP1	SCAMP1	-2.07311678177	-2.60873475343	0.0381614125725	5.97697001174e-05	0.5	1e-10	1e-10	9	9.0	9
955	PLCD1	PLCD1	NA	NA	NA	3.81112673925e-05	0.5	1e-10	1e-10	7	7.0	7
956	UBE2I	UBE2I	-2.07252865509	-0.604365612486	0.038216166771	0.00122076168685	0.5	1e-10	1e-10	77	84.0	84
957	PRTG	PRTG	2.0723017653	2.9554143138	0.0382373079051	4.44674651801e-05	0.5	1e-10	1e-10	17	17.0	18
958	PRTG	PRTG	NA	NA	NA	4.44674651801e-05	0.5	1e-10	1e-10	17	17.0	18
959	MILR1	MILR1	2.07131086973	0.234387426793	0.0383297541396	0.00952941644758	0.5	1e-10	1e-10	151	154.0	169
960	SMCR8	SMCR8	-2.07082377641	-2.43864847462	0.0383752674339	7.3688807001e-05	0.5	1e-10	1e-10	15	15.0	15
961	ADAMTS10	ADAMTS10	-2.07023908415	-0.190832330837	0.0384299608943	0.0117160058102	0.5	1e-10	1e-10	23	23.0	24
962	C16orf96	C16orf96	-2.07002980631	-2.26240779414	0.0384495533214	8.54438039373e-05	0.5	1e-10	1e-10	38	39.0	40
963	LENEP	LENEP	-2.06928823284	-5.97971533546	0.0385190472042	1.12651241538e-05	0.5	1e-10	1e-10	14	14.0	14
964	LENEP	LENEP	NA	NA	NA	1.12651241538e-05	0.5	1e-10	1e-10	14	14.0	14
965	YEATS2	YEATS2	2.06895433319	0.959781633007	0.0385503722423	0.000421182354959	0.5	1e-10	1e-10	35	35.0	35
966	DCTN2	DCTN2	2.0681239559	8.60724732911	0.0386283685753	5.4981006311e-06	0.5	1e-10	1e-10	2	2.0	2
967	TM2D3	TM2D3	2.06776078771	0.360063877914	0.0386625226497	0.00328116841286	0.5	1e-10	1e-10	50	52.0	52
968	TM2D3	TM2D3	NA	NA	NA	0.00328116841286	0.5	1e-10	1e-10	50	52.0	52
969	GGNBP2	GGNBP2	-2.06706887181	-0.0895062541866	0.0387276647532	0.0542592864545	0.5	1e-10	1e-10	24	24.0	25
970	C17orf89	C17orf89	-2.06581790882	-0.155079319166	0.0388456764377	0.0206160988716	0.5	1e-10	1e-10	50	55.0	55
971	KCNJ1	KCNJ1	-2.06536617236	-7.25264349642	0.0388883667661	1.04613890658e-05	0.5	1e-10	1e-10	27	28.0	28
972	RNF26	RNF26	2.06536223952	0.555622646262	0.038888738605	0.00136082911984	0.5	1e-10	1e-10	58	58.0	58
973	NUP210L	NUP210L	2.06497057659	17.5548403124	0.0389257843737	1.61451446471e-06	0.5	1e-10	1e-10	9	9.0	9
974	NUP210L	NUP210L	NA	NA	NA	1.61451446471e-06	0.5	1e-10	1e-10	9	9.0	9
975	EEF1B2	EEF1B2	2.06380867332	0.015950401142	0.0390358603976	1.64975721527	0.5	1e-10	1e-10	38	38.0	39
976	PEBP1	PEBP1	2.06208849902	0.0224086312389	0.0391993111141	0.873572644001	0.5	1e-10	1e-10	25	25.0	25
977	CCL24	CCL24	-2.06060231562	-0.471738049452	0.0393409956686	0.00222579224647	0.5	1e-10	1e-10	18	19.0	22
978	RALGDS	RALGDS	NA	NA	NA	0.0404679097783	0.5	1e-10	1e-10	29	31.0	31
979	ZNF175	ZNF175	2.05914387569	0.238041652076	0.0394804577783	0.00777162758969	0.5	1e-10	1e-10	52	52.0	54
980	DDX1	DDX1	2.05848015897	0.0366817976539	0.0395440639615	0.300085630905	0.5	1e-10	1e-10	82	83.0	84
981	DDX1	DDX1	NA	NA	NA	0.300085630905	0.5	1e-10	1e-10	82	83.0	84
982	NEFH	NEFH	2.05820989609	394.968736776	0.0395699890625	2.49982800866e-09	0.5	1e-10	1e-10	1	1.0	1
983	SPATA22	SPATA22	2.05798106741	1.49407058739	0.0395919508441	0.00019522568883	0.5	1e-10	1e-10	44	47.0	47
984	FAM111B	FAM111B	2.05646562397	22.3186841481	0.0397376564785	7.84673645928e-07	0.5	1e-10	1e-10	2	2.0	2
985	FBXO31	FBXO31	-2.05563450392	-0.0250582007032	0.0398177593786	0.670421926722	0.5	1e-10	1e-10	188	197.0	202
986	WDR92	WDR92	2.0546264067	0.618368459885	0.0399151030849	0.000962295956712	0.5	1e-10	1e-10	68	69.0	69
987	BLOC1S5	BLOC1S5	NA	NA	NA	2.76691072381e-05	0.5	1e-10	1e-10	3	4.0	4
988	LYRM7	LYRM7	-2.05228853634	-1.10610347843	0.040141629436	0.000339135038134	0.5	1e-10	1e-10	49	49.0	54
989	SCGB2B2	SCGB2B2	-2.05202104136	-2.44807580073	0.0401676175635	7.38572880419e-05	0.5	1e-10	1e-10	67	68.0	70
990	HTR1F	HTR1F	-2.05102230822	-1.39665798682	0.0402647743282	0.000211388546538	0.5	1e-10	1e-10	65	65.0	68
991	KIFC2	KIFC2	2.05086641037	0.140808328561	0.0402799580405	0.0208313852887	0.5	1e-10	1e-10	34	36.0	37
992	VSTM2L	VSTM2L	-2.04977392915	-0.337987784444	0.0403864968301	0.00349458103421	0.5	1e-10	1e-10	118	120.0	123
993	PROL1	PROL1	2.0495118239	0.00160547545239	0.0404120928498	158.552405524	0.5	1e-10	1e-10	75	78.0	83
994	DUSP26	DUSP26	NA	NA	NA	0.00025294536019	0.5	1e-10	1e-10	29	29.0	31
995	ACAA1	ACAA1	2.04874402211	0.0822197036409	0.0404871520929	0.0560454656655	0.5	1e-10	1e-10	62	62.0	63
996	CCAR1	CCAR1	NA	NA	NA	4.11887894685e-06	0.5	1e-10	1e-10	8	8.0	8
997	ASTN2	ASTN2	2.04717932357	30.2042524253	0.0406404807843	4.70996331085e-07	0.5	1e-10	1e-10	2	2.0	2
998	CHRM5	CHRM5	NA	NA	NA	1.59790544888e-07	0.5	1e-10	1e-10	20	20.0	21
999	CHRM5	CHRM5	NA	NA	NA	1.59790544888e-07	0.5	1e-10	1e-10	20	20.0	21
1000	ZNF660	ZNF660	-2.04670566876	-0.1451617882	0.0406869923357	0.0128722317175	0.5	1e-10	1e-10	192	193.0	197
1001	SOGA3	SOGA3	NA	NA	NA	6.88934766626e-09	0.5	1e-10	1e-10	2	2.0	2
1002	ZNF441	ZNF441	2.04391659193	3.82620586387	0.0409617877309	2.75471902803e-05	0.5	1e-10	1e-10	22	22.0	22
1003	SWSAP1	SWSAP1	-2.04384082713	-1.83214835455	0.0409692743872	0.000131480864256	0.5	1e-10	1e-10	18	18.0	18
1004	SRSF9	SRSF9	NA	NA	NA	0.000513853985524	0.5	1e-10	1e-10	9	10.0	10
1005	SLC39A10	SLC39A10	2.04268623566	1.59320143239	0.0410835082475	0.000168401748215	0.5	1e-10	1e-10	3	3.0	3
1006	MANEA	MANEA	-2.04189012973	-0.189692927516	0.0411624310723	0.0108454371627	0.5	1e-10	1e-10	103	103.0	104
1007	COQ5	COQ5	2.04171546144	0.0483873256435	0.0411797641733	0.161890272486	0.5	1e-10	1e-10	112	112.0	116
1008	SLC30A2	SLC30A2	2.04119070099	0.335422536684	0.0412318756501	0.00323152445677	0.5	1e-10	1e-10	15	16.0	16
1009	ESR2	ESR2	NA	NA	NA	2.02531893033e-06	0.5	1e-10	1e-10	16	16.0	16
1010	IFITM5	IFITM5	2.03904028906	14.0390262999	0.0414460067278	2.06952882977e-06	0.5	1e-10	1e-10	4	8.0	8
1011	EPHA2	EPHA2	-2.03867851556	-0.231381494971	0.0414821233478	0.00769269530349	0.5	1e-10	1e-10	20	20.0	20
1012	C10orf82	C10orf82	-2.03809971235	-0.51101696772	0.0415399619347	0.00155026012581	0.5	1e-10	1e-10	7	7.0	7
1013	VENTX	VENTX	2.03794927359	1.24551472394	0.0415550061385	0.000282416324337	0.5	1e-10	1e-10	20	23.0	25
1014	C7orf31	C7orf31	-2.03770944159	-0.360041735463	0.0415789994024	0.00338572164565	0.5	1e-10	1e-10	55	56.0	57
1015	YY1	YY1	NA	NA	NA	8.41890020195e-06	0.5	1e-10	1e-10	8	8.0	8
1016	CXCL14	CXCL14	2.03695247984	0.00787402665619	0.0416548042859	6.82145150364	0.5	1e-10	1e-10	22	22.0	22
1017	DUSP15	DUSP15	-2.03654340362	-0.524275075903	0.0416958193359	0.00157296900448	0.5	1e-10	1e-10	39	40.0	43
1018	AP5B1	AP5B1	NA	NA	NA	9.0478044512e-06	0.5	1e-10	1e-10	2	2.0	2
1019	LRRCC1	LRRCC1	2.03573036499	0.198703534827	0.0417774382203	0.00918072499159	0.5	1e-10	1e-10	79	79.0	82
1020	LRRK2	LRRK2	-2.03396741754	-0.533670402417	0.0419548806864	0.00147939442798	0.5	1e-10	1e-10	26	26.0	26
1021	SF3A1	SF3A1	NA	NA	NA	1.3525669394e-05	0.5	1e-10	1e-10	2	2.0	2
1022	RPN1	RPN1	2.03320831153	0.0341504928088	0.0420314817037	0.3241016333	0.5	1e-10	1e-10	54	56.0	56
1023	MACROD2	MACROD2	NA	NA	NA	1.17984119665e-07	0.5	1e-10	1e-10	4	4.0	4
1024	TFB2M	TFB2M	-2.03196814168	-0.92738380073	0.0421568812515	0.000463161380724	0.5	1e-10	1e-10	33	35.0	36
1025	TFB2M	TFB2M	NA	NA	NA	0.000463161380724	0.5	1e-10	1e-10	33	35.0	36
1026	DCAF5	DCAF5	NA	NA	NA	5.58552006648e-05	0.5	1e-10	1e-10	10	10.0	10
1027	ATP6V1C1	ATP6V1C1	-2.03078216523	-0.914908445013	0.0422770970017	0.000512323523336	0.5	1e-10	1e-10	21	21.0	21
1028	CTU1	CTU1	2.03065149408	0.901348564716	0.0422903601197	0.000557332274284	0.5	1e-10	1e-10	10	10.0	10
1029	AKR1C3	AKR1C3	-2.02919268495	-0.00379261431998	0.0424386683575	29.8828419133	0.5	1e-10	1e-10	88	89.0	90
1030	PHF21A	PHF21A	NA	NA	NA	8.30758310378e-06	0.5	1e-10	1e-10	5	5.0	5
1031	MAPT	MAPT	-2.02821289163	-0.224625057	0.0425385247344	0.00844452254635	0.5	1e-10	1e-10	32	34.0	42
1032	KIF18A	KIF18A	-2.02785302493	-5.47684387215	0.0425752506817	1.34053768823e-05	0.5	1e-10	1e-10	40	40.0	44
1033	CLCA2	CLCA2	-2.02776471051	-0.0549216255163	0.0425842676456	0.133164699064	0.5	1e-10	1e-10	90	91.0	92
1034	TMEM254	TMEM254	NA	NA	NA	2.06615276901e-06	0.5	1e-10	1e-10	1	1.0	1
1035	CCL13	CCL13	NA	NA	NA	2.17916021993e-05	0.5	1e-10	1e-10	3	3.0	3
1036	AK9	AK9	-2.02669271499	-0.594130280186	0.0426938479687	0.00114282512667	0.5	1e-10	1e-10	105	105.0	105
1037	MEA1	MEA1	2.02665622087	0.189317758158	0.0426975826232	0.0133609926094	0.5	1e-10	1e-10	19	20.0	20
1038	QRFPR	QRFPR	2.02650121476	3.273161901	0.0427134483705	3.42109801316e-05	0.5	1e-10	1e-10	6	6.0	6
1039	RDH11	RDH11	2.02589922858	0.0677769669547	0.0427751123218	0.0840660393332	0.5	1e-10	1e-10	13	13.0	13
1040	CTAGE5	CTAGE5	-2.02481940473	-0.574914778661	0.0428859117736	0.00127106692643	0.5	1e-10	1e-10	85	85.0	87
1041	COIL	COIL	2.02443581955	1.5604564453	0.0429253293524	0.000186598309909	0.5	1e-10	1e-10	2	2.0	2
1042	FGD3	FGD3	-2.02427113994	-0.0541967468692	0.0429422613806	0.138245034117	0.5	1e-10	1e-10	65	66.0	68
1043	PCDHA10	PCDHA10	2.02369721944	0.507660250026	0.0430013148676	0.00156584473614	0.5	1e-10	1e-10	69	69.0	71
1044	RPS6	RPS6	-2.02350113523	-0.00940727194727	0.0430215066575	4.72971176166	0.5	1e-10	1e-10	31	31.0	33
1045	HEATR1	HEATR1	NA	NA	NA	1.28838895753e-05	0.5	1e-10	1e-10	11	11.0	11
1046	DR1	DR1	-2.02265471064	-0.537024306788	0.0431087592882	0.00134621679036	0.5	1e-10	1e-10	70	70.0	71
1047	RDH13	RDH13	2.02143941135	0.841394378226	0.0432342983969	0.000590259387658	0.5	1e-10	1e-10	26	26.0	28
1048	DCST2	DCST2	NA	NA	NA	0.00108243063344	0.5	1e-10	1e-10	11	12.0	12
1049	DCST2	DCST2	NA	NA	NA	0.00108243063344	0.5	1e-10	1e-10	11	12.0	12
1050	KRTDAP	KRTDAP	2.02022036541	1.01861526187	0.0433605347457	0.000419407180282	0.5	1e-10	1e-10	30	30.0	31
1051	CAT	CAT	2.02010919259	0.00430048396576	0.0433720625479	22.285431458	0.5	1e-10	1e-10	184	185.0	186
1052	ZNF45	ZNF45	-2.01919767304	-0.610113304423	0.0434666780942	0.001055155084	0.5	1e-10	1e-10	46	46.0	46
1053	DNAH7	DNAH7	2.01826767576	1.39988309886	0.0435633912671	0.000208555135794	0.5	1e-10	1e-10	75	75.0	75
1054	MSH3	MSH3	-2.018185753	-0.112351217713	0.0435719193614	0.0329564202196	0.5	1e-10	1e-10	153	153.0	154
1055	CENPT	CENPT	2.01589738329	0.380062728821	0.0438107073064	0.00264811273109	0.5	1e-10	1e-10	21	21.0	22
1056	CENPT	CENPT	NA	NA	NA	0.00264811273109	0.5	1e-10	1e-10	21	21.0	22
1057	TULP3	TULP3	-2.01552601152	-0.146102523567	0.0438495634218	0.0172638955416	0.5	1e-10	1e-10	99	103.0	103
1058	NBPF8	NBPF8	-2.01552176476	-11.8642178836	0.0438500079235	3.01376361359e-06	0.5	1e-10	1e-10	1	17.0	32
1059	FAM72D	FAM72D	2.01552176476	60.552977692	0.0438500079235	1.15695483113e-07	0.5	1e-10	1e-10	1	3.0	4
1060	PDE4DIP	PDE4DIP	NA	NA	NA	1.73369740932e-06	0.5	1e-10	1e-10	1	1.0	1
1061	NF1	NF1	NA	NA	NA	7.94712908419e-07	0.5	1e-10	1e-10	7	7.0	7
1062	MYO3A	MYO3A	NA	NA	NA	3.46331481772e-06	0.5	1e-10	1e-10	33	34.0	34
1063	WDR75	WDR75	-2.01514647185	-0.149131709253	0.0438893041959	0.0192161938258	0.5	1e-10	1e-10	77	77.0	78
1064	MORN2	MORN2	-2.01475129831	-0.278661576767	0.0439307142691	0.00518738172451	0.5	1e-10	1e-10	23	23.0	25
1065	C21orf49	C21orf49	-2.01463466685	-5.07973728735	0.0439429423347	1.66973870089e-05	0.5	1e-10	1e-10	39	39.0	39
1066	NRBF2	NRBF2	-2.01422789373	-0.172734935298	0.0439856123979	0.0135994202686	0.5	1e-10	1e-10	41	41.0	41
1067	CDC27	CDC27	NA	NA	NA	7.32920406102e-09	0.5	1e-10	1e-10	1	1.0	1
1068	HNRNPD	HNRNPD	-2.01380021851	-0.0713213164035	0.0440305127859	0.0770451809312	0.5	1e-10	1e-10	72	72.0	72
1069	DAB2	DAB2	-2.01329664087	-0.0196724262478	0.0440834315476	1.07285911697	0.5	1e-10	1e-10	118	118.0	121
1070	DNTTIP2	DNTTIP2	NA	NA	NA	3.15098352312e-05	0.5	1e-10	1e-10	6	6.0	6
1071	C10orf113	C10orf113	2.0109071869	0.523837396754	0.0443352610974	0.00149881667053	0.5	1e-10	1e-10	78	83.0	85
1072	WBP2	WBP2	2.01074149459	0.0517041623547	0.0443527686775	0.153014197175	0.5	1e-10	1e-10	12	12.0	12
1073	TSGA10	TSGA10	2.00985975747	0.335866286125	0.0444460340035	0.00335816591216	0.5	1e-10	1e-10	85	86.0	86
1074	MYT1	MYT1	2.00982236862	112.006065255	0.0444499924461	3.13199439094e-08	0.5	1e-10	1e-10	1	2.0	4
1075	NDUFB5	NDUFB5	-2.00975271024	-0.281628938962	0.0444573681311	0.00490823725575	0.5	1e-10	1e-10	52	53.0	53
1076	USP39	USP39	-2.00952709779	-0.123321206118	0.0444812638912	0.0247102335818	0.5	1e-10	1e-10	32	32.0	32
1077	TBC1D24	TBC1D24	2.00935286982	0.894874982974	0.0444997246763	0.000483022844398	0.5	1e-10	1e-10	18	18.0	18
1078	KXD1	KXD1	2.00775868275	0.0745969772367	0.0446689413566	0.0733603554435	0.5	1e-10	1e-10	25	26.0	26
1079	RAPGEF2	RAPGEF2	-2.00583517292	-0.342563934394	0.0448738366313	0.0035266637754	0.5	1e-10	1e-10	27	27.0	28
1080	ANGPT4	ANGPT4	2.0048038337	0.112211509552	0.0449840225462	0.033503800173	0.5	1e-10	1e-10	43	49.0	50
1081	STX12	STX12	NA	NA	NA	0.000141154707965	0.5	1e-10	1e-10	2	2.0	2
1082	CASC5	CASC5	2.00438794227	11.4420363951	0.0450285199386	3.24939992521e-06	0.5	1e-10	1e-10	15	16.0	16
1083	CASC5	CASC5	NA	NA	NA	3.24939992521e-06	0.5	1e-10	1e-10	15	16.0	16
1084	POGZ	POGZ	-2.00292081932	-0.0903048003619	0.0451857880492	0.0437945476873	0.5	1e-10	1e-10	30	30.0	30
1085	POGZ	POGZ	NA	NA	NA	0.0437945476873	0.5	1e-10	1e-10	30	30.0	30
1086	PINK1	PINK1	-2.00290420951	-0.648762061604	0.0451875711839	0.000946730680405	0.5	1e-10	1e-10	35	35.0	35
1087	PINK1	PINK1	NA	NA	NA	0.000946730680405	0.5	1e-10	1e-10	35	35.0	35
1088	C12orf5	C12orf5	-2.0027483361	-0.220159091818	0.045204307757	0.00884687887676	0.5	1e-10	1e-10	106	108.0	108
1089	TPP1	TPP1	-2.00273238811	-0.114910340318	0.0452060204324	0.0297341246158	0.5	1e-10	1e-10	33	33.0	33
1090	KLHL7	KLHL7	-2.00097922985	-0.647871932467	0.0453946282561	0.000896609544924	0.5	1e-10	1e-10	30	31.0	31
1091	ANKRD54	ANKRD54	2.00095325361	0.65722041948	0.0453974278041	0.00104671164426	0.5	1e-10	1e-10	16	17.0	18
1092	MTMR4	MTMR4	NA	NA	NA	7.74967085388e-07	0.5	1e-10	1e-10	5	5.0	5
1093	BTN3A2	BTN3A2	2.00029657704	0.0258890734633	0.0454682484312	0.585730272352	0.5	1e-10	1e-10	49	49.0	52
1094	MDM2	MDM2	1.99964181337	0.377629921341	0.0455389554378	0.00267542993286	0.5	1e-10	1e-10	32	32.0	32
1095	ACY3	ACY3	1.99897818926	31.7609585329	0.0456107137965	3.85162689997e-07	0.5	1e-10	1e-10	2	2.0	2
1096	ELL3	ELL3	NA	NA	NA	1.05243983579e-07	0.5	1e-10	1e-10	7	7.0	8
1097	ELL3	ELL3	NA	NA	NA	1.05243983579e-07	0.5	1e-10	1e-10	7	7.0	8
1098	MDM1	MDM1	-1.99824179391	-0.865750010282	0.045690452486	0.000552206621535	0.5	1e-10	1e-10	15	15.0	15
1099	C16orf95	C16orf95	1.99589722238	22.3115414802	0.0459451111221	7.76585660359e-07	0.5	1e-10	1e-10	2	2.0	2
1100	GGH	GGH	-1.99576541261	-0.0524337293116	0.0459594632343	0.128391347136	0.5	1e-10	1e-10	135	136.0	143
1101	ANKRD18A	ANKRD18A	NA	NA	NA	1.66921129508e-05	0.5	1e-10	1e-10	2	4.0	5
1102	DEK	DEK	NA	NA	NA	0.00143311790926	0.5	1e-10	1e-10	21	21.0	21
1103	TCEB3	TCEB3	NA	NA	NA	0.000818430031702	0.5	1e-10	1e-10	12	12.0	12
1104	USP50	USP50	-1.99328041172	-7.37246380206	0.0462307501219	7.32066579909e-06	0.5	1e-10	1e-10	24	24.0	25
1105	USP50	USP50	NA	NA	NA	7.32066579909e-06	0.5	1e-10	1e-10	24	24.0	25
1106	MPP2	MPP2	1.99299366093	0.537951319602	0.0462621412258	0.00124800812726	0.5	1e-10	1e-10	87	87.0	90
1107	EEF2K	EEF2K	1.99247755904	0.342367685795	0.0463186850096	0.00335999817442	0.5	1e-10	1e-10	18	18.0	18
1108	BCL6	BCL6	NA	NA	NA	0.000275771940594	0.5	1e-10	1e-10	1	1.0	2
1109	NBL1	NBL1	1.99166461163	0.0300674434332	0.0464078690007	0.45073928187	0.5	1e-10	1e-10	36	36.0	37
1110	NBL1	NBL1	NA	NA	NA	0.45073928187	0.5	1e-10	1e-10	36	36.0	37
1111	FAM153A	FAM153A	1.9913593107	2.2569706595	0.0464413992046	7.56887300203e-05	0.5	1e-10	1e-10	51	53.0	59
1112	CARM1	CARM1	NA	NA	NA	5.73210483904e-06	0.5	1e-10	1e-10	1	1.0	1
1113	GPC1	GPC1	NA	NA	NA	0.000196094785732	0.5	1e-10	1e-10	3	3.0	3
1114	GPC1	GPC1	NA	NA	NA	0.000196094785732	0.5	1e-10	1e-10	3	3.0	3
1115	TNK1	TNK1	NA	NA	NA	0.000164985700982	0.5	1e-10	1e-10	5	5.0	5
1116	ZNF623	ZNF623	1.98936001375	0.535995492687	0.0466614798887	0.00139899793364	0.5	1e-10	1e-10	84	84.0	85
1117	ZNF442	ZNF442	NA	NA	NA	1.68671723776e-06	0.5	1e-10	1e-10	4	4.0	4
1118	SLC25A25	SLC25A25	1.98839834894	0.0967805662558	0.046767651262	0.0403059299482	0.5	1e-10	1e-10	56	58.0	58
1119	BDKRB2	BDKRB2	1.98803798825	0.0888520552639	0.0468074887497	0.0529092088457	0.5	1e-10	1e-10	136	143.0	144
1120	SELP	SELP	NA	NA	NA	4.53493025276e-05	0.5	1e-10	1e-10	6	6.0	6
1121	CAP1	CAP1	NA	NA	NA	0.0172791312831	0.5	1e-10	1e-10	21	21.0	21
1122	CAP1	CAP1	NA	NA	NA	0.0172791312831	0.5	1e-10	1e-10	21	21.0	21
1123	KDM1B	KDM1B	NA	NA	NA	9.56493390037e-06	0.5	1e-10	1e-10	4	4.0	4
1124	UBE2E1	UBE2E1	-1.98581623309	-0.528794206352	0.0470537326127	0.00160233288805	0.5	1e-10	1e-10	8	8.0	8
1125	ZNF470	ZNF470	1.98575425664	9.80458034599	0.0470606172435	4.15202251983e-06	0.5	1e-10	1e-10	24	25.0	25
1126	FZD2	FZD2	-1.98481997209	-0.386985925475	0.0471645046144	0.00252357056477	0.5	1e-10	1e-10	35	36.0	36
1127	GTPBP4	GTPBP4	-1.98449247112	-0.179317525765	0.0472009665745	0.0115614770449	0.5	1e-10	1e-10	51	51.0	52
1128	SP110	SP110	-1.98427024863	-0.332754477763	0.0472257209697	0.0036751667452	0.5	1e-10	1e-10	44	45.0	46
1129	CD3EAP	CD3EAP	1.98397775805	0.395220406812	0.0472583194959	0.00257432267019	0.5	1e-10	1e-10	24	24.0	24
1130	LLGL1	LLGL1	1.9836128459	0.550300050461	0.0472990160489	0.00132408191606	0.5	1e-10	1e-10	27	28.0	29
1131	ERVFRD-1	ERVFRD-1	-1.9835682067	-3.72081785854	0.047303996425	2.77220676767e-05	0.5	1e-10	1e-10	13	14.0	15
1132	RASAL2	RASAL2	1.98348048795	0.292701367983	0.0473137844516	0.00434147843365	0.5	1e-10	1e-10	13	13.0	13
1133	TEPP	TEPP	1.98330660942	0.958698471977	0.0473331915839	0.000378596447363	0.5	1e-10	1e-10	26	26.0	27
1134	TMEM184B	TMEM184B	-1.98330070451	-0.0639585459456	0.0473338507665	0.0937087830035	0.5	1e-10	1e-10	47	48.0	49
1135	CA4	CA4	1.98169803199	0.0755437163516	0.0475130476186	0.0765882373317	0.5	1e-10	1e-10	7	7.0	7
1136	TMEM59L	TMEM59L	-1.98146944023	-0.534364249663	0.0475386531732	0.00159790581166	0.5	1e-10	1e-10	11	11.0	12
1137	GTF2IRD2	GTF2IRD2	1.98137573695	0.810498096094	0.047549152636	0.000605931257323	0.5	1e-10	1e-10	6	6.0	7
1138	IMPA1	IMPA1	1.97929198361	0.124260071546	0.0477831416379	0.0243168846271	0.5	1e-10	1e-10	61	61.0	61
1139	STARD4	STARD4	-1.97879943983	-3.38695180297	0.0478385916011	3.31304291109e-05	0.5	1e-10	1e-10	11	11.0	11
1140	ARHGDIB	ARHGDIB	1.97877550133	0.25451829034	0.0478412879455	0.00550904240394	0.5	1e-10	1e-10	4	6.0	6
1141	TP53BP1	TP53BP1	1.97844087817	0.554583673948	0.047878992032	0.0012417715433	0.5	1e-10	1e-10	18	18.0	18
1142	SEC14L6	SEC14L6	-1.97808696898	-1.51388792432	0.0479188963656	0.000155546418693	0.5	1e-10	1e-10	28	28.0	28
1143	ZNF669	ZNF669	-1.97787393691	-0.247840242832	0.0479429298497	0.00641789812257	0.5	1e-10	1e-10	25	25.0	25
1144	GPATCH8	GPATCH8	NA	NA	NA	2.4880496629e-07	0.5	1e-10	1e-10	10	10.0	10
1145	ESD	ESD	-1.97619118375	-0.315598189973	0.04813312804	0.00391832438636	0.5	1e-10	1e-10	20	20.0	20
1146	FAT1	FAT1	NA	NA	NA	0.000140014239155	0.5	1e-10	1e-10	11	11.0	11
1147	DLG1	DLG1	1.97506216545	0.417577542562	0.0482610937317	0.00211135267752	0.5	1e-10	1e-10	77	78.0	79
1148	AK5	AK5	-1.97498204665	-0.258878896662	0.0482701854421	0.00604454750034	0.5	1e-10	1e-10	41	41.0	43
1149	AK5	AK5	NA	NA	NA	0.00604454750034	0.5	1e-10	1e-10	41	41.0	43
1150	RPS24	RPS24	1.97490127851	0.00661131380201	0.0482793522944	8.78427535239	0.5	1e-10	1e-10	43	43.0	44
1151	TBKBP1	TBKBP1	-1.97432106445	-0.0675804041877	0.0483452472016	0.083122399312	0.5	1e-10	1e-10	70	72.0	72
1152	DERL3	DERL3	1.97404084933	0.340969294246	0.0483770982732	0.0035194889479	0.5	1e-10	1e-10	23	23.0	25
1153	CPEB2	CPEB2	1.97283046207	0.433295302745	0.0485148813183	0.00200105962459	0.5	1e-10	1e-10	23	23.0	23
1154	LINC00908	LINC00908	1.97280297239	1.39141498343	0.048518014398	0.00020206987747	0.5	1e-10	1e-10	32	37.0	40
1155	OTUD3	OTUD3	-1.97089402235	-0.174266943087	0.0487359990142	0.011916713601	0.5	1e-10	1e-10	76	77.0	79
1156	MFSD3	MFSD3	1.97073356371	0.14036810922	0.0487543593263	0.0216586292399	0.5	1e-10	1e-10	17	17.0	17
1157	NOL12	NOL12	-1.97070355386	-15.9258710309	0.0487577938162	1.4858072378e-06	0.5	1e-10	1e-10	3	3.0	3
1158	ANAPC4	ANAPC4	-1.97055636862	-0.0242822892987	0.0487746414349	0.644623570119	0.5	1e-10	1e-10	107	107.0	108
1159	CENPV	CENPV	1.9705420278	0.088252100795	0.0487762832243	0.0467758676474	0.5	1e-10	1e-10	57	57.0	57
1160	LUM	LUM	1.97042548902	0.0635197131807	0.0487896267277	0.103748183106	0.5	1e-10	1e-10	3	3.0	3
1161	NTMT1	NTMT1	-1.96981474548	-1.35243456882	0.0488596060072	0.000221989087905	0.5	1e-10	1e-10	11	11.0	11
1162	ZNF138	ZNF138	-1.96946213111	-0.545423121755	0.0489000470784	0.00140358281397	0.5	1e-10	1e-10	78	79.0	83
1163	IL4I1	IL4I1	1.96881706916	1.09388450972	0.0489741014581	0.000352540087643	0.5	1e-10	1e-10	12	12.0	13
1164	SCAF11	SCAF11	-1.96813994924	-1.29106645228	0.0490519373973	0.000227636473409	0.5	1e-10	1e-10	27	28.0	29
1165	HADH	HADH	NA	NA	NA	0.0126016103648	0.5	1e-10	1e-10	16	17.0	18
1166	DCC	DCC	NA	NA	NA	4.31839215802e-07	0.5	1e-10	1e-10	9	9.0	9
1167	SH3PXD2B	SH3PXD2B	1.96758377208	0.0530330445447	0.0491159484272	0.147552417687	0.5	1e-10	1e-10	66	67.0	71
1168	LRFN4	LRFN4	1.96628215432	0.23472211539	0.049266027065	0.00678070116534	0.5	1e-10	1e-10	14	14.0	14
1169	PLXNB1	PLXNB1	NA	NA	NA	0.0217290979751	0.5	1e-10	1e-10	32	32.0	32
1170	JRKL	JRKL	-1.96523102117	-2.77818087688	0.0493875050856	4.8662271195e-05	0.5	1e-10	1e-10	18	19.0	19
1171	ALMS1	ALMS1	1.96478005495	1.77626118001	0.0494396996169	0.000124232208596	0.5	1e-10	1e-10	45	48.0	48
1172	AMOTL2	AMOTL2	1.96466912592	0.351705084282	0.0494525455587	0.00316312211746	0.5	1e-10	1e-10	4	4.0	4
1173	CYSLTR2	CYSLTR2	NA	NA	NA	1.12040767646e-08	0.5	1e-10	1e-10	3	3.0	3
1174	JAKMIP3	JAKMIP3	-1.96404928532	-5.42729701396	0.0495243766565	1.30158873108e-05	0.5	1e-10	1e-10	4	4.0	5
1175	EIF2B1	EIF2B1	1.96391458342	0.111304426598	0.049539998346	0.0302625230118	0.5	1e-10	1e-10	34	35.0	36
1176	TTC21A	TTC21A	-1.96378953556	-0.821187710884	0.0495545041336	0.000572341281342	0.5	1e-10	1e-10	32	32.0	32
1177	ADRB3	ADRB3	-1.96376411806	-0.06607654327	0.0495574530483	0.0980532278576	0.5	1e-10	1e-10	191	195.0	200
1178	NRGN	NRGN	1.9626896166	0.397303148708	0.0496822503696	0.0023281100979	0.5	1e-10	1e-10	12	12.0	12
1179	MLF1	MLF1	-1.96245036604	-0.216641402376	0.0497100738289	0.0078279245205	0.5	1e-10	1e-10	72	73.0	73
1180	SPP1	SPP1	-1.96203102327	-0.0153934517327	0.049758872499	1.63928213641	0.5	1e-10	1e-10	45	47.0	47
1181	NAA35	NAA35	-1.96177530761	-0.597678485041	0.0497886496919	0.0010416566939	0.5	1e-10	1e-10	35	36.0	36
1182	MAP1LC3B	MAP1LC3B	NA	NA	NA	0.00182747309464	0.5	1e-10	1e-10	5	5.0	5
1183	PIGL	PIGL	1.96134435254	0.184777116822	0.0498388667121	0.0105757380091	0.5	1e-10	1e-10	33	33.0	33
1184	PTPN9	PTPN9	NA	NA	NA	3.09098333732e-06	0.5	1e-10	1e-10	1	1.0	1
1185	PTPN9	PTPN9	NA	NA	NA	3.09098333732e-06	0.5	1e-10	1e-10	1	1.0	1
1186	RHBDL1	RHBDL1	-1.96018890754	-2.88690104408	0.0499737145134	5.38380828926e-05	0.5	1e-10	1e-10	14	14.0	15
1187	CDKN3	CDKN3	1.96014386897	1.20199207291	0.0499789769901	0.000302597821967	0.5	1e-10	1e-10	11	11.0	11
1188	GPR180	GPR180	1.9598427828	0.129206470631	0.0500141689707	0.0206068683264	0.5	1e-10	1e-10	84	84.0	85
1189	WRB	WRB	1.95939126989	0.0886420635387	0.0500669822784	0.0466571967087	0.5	1e-10	1e-10	24	24.0	24
1190	WRB	WRB	NA	NA	NA	0.0466571967087	0.5	1e-10	1e-10	24	24.0	24
1191	NT5C2	NT5C2	1.95887807641	0.174462998165	0.0501270671011	0.0120223217371	0.5	1e-10	1e-10	126	126.0	126
1192	PPP1R1C	PPP1R1C	NA	NA	NA	2.21501685763e-06	0.5	1e-10	1e-10	9	9.0	9
1193	PPP1R1C	PPP1R1C	NA	NA	NA	2.21501685763e-06	0.5	1e-10	1e-10	9	9.0	9
1194	JOSD1	JOSD1	-1.95835171285	-0.160321929578	0.0501887566597	0.0144955597275	0.5	1e-10	1e-10	29	29.0	29
1195	FIS1	FIS1	-1.95588491255	-0.0187768852327	0.0504787130349	1.14733204522	0.5	1e-10	1e-10	45	45.0	47
1196	TMCC3	TMCC3	-1.95475050449	-0.172223773182	0.050612525779	0.0125156987515	0.5	1e-10	1e-10	46	46.0	46
1197	TMEM105	TMEM105	-1.95440952822	-1.52671722589	0.0506528047711	0.000178383328888	0.5	1e-10	1e-10	63	66.0	67
1198	CAMSAP2	CAMSAP2	-1.95352556443	-0.344031653911	0.0507573510937	0.00323000402449	0.5	1e-10	1e-10	54	55.0	56
1199	CASC1	CASC1	1.95287789697	1.23663921062	0.0508340653506	0.000241709083136	0.5	1e-10	1e-10	33	33.0	33
1200	KLF15	KLF15	-1.95272433552	-0.0574404394521	0.0508522684772	0.128639008314	0.5	1e-10	1e-10	95	95.0	95
1201	DLX6	DLX6	-1.95256935963	-13.6339159052	0.0508706448061	1.93938820822e-06	0.5	1e-10	1e-10	13	13.0	13
1202	GABRR2	GABRR2	1.95198311551	0.882867832991	0.0509402092605	0.000505034993617	0.5	1e-10	1e-10	33	34.0	34
1203	LLGL2	LLGL2	-1.95190561294	-0.235371345395	0.0509494117717	0.00696049040292	0.5	1e-10	1e-10	27	27.0	27
1204	ARHGAP18	ARHGAP18	-1.95152973744	-0.119239200206	0.0509940622792	0.0267557764345	0.5	1e-10	1e-10	85	85.0	86
1205	RPP25	RPP25	1.95143595826	0.0954633778477	0.0510052074788	0.0416970454739	0.5	1e-10	1e-10	59	59.0	59
1206	RPP25	RPP25	NA	NA	NA	0.0416970454739	0.5	1e-10	1e-10	59	59.0	59
1207	STH	STH	NA	NA	NA	1.6076629664e-05	0.5	1e-10	1e-10	11	11.0	12
1208	HIBADH	HIBADH	1.95045511599	0.0808437415906	0.0511218981012	0.0595488059184	0.5	1e-10	1e-10	29	29.0	30
1209	PHF7	PHF7	-1.95036631117	-0.101031258738	0.0511324742204	0.0372239619514	0.5	1e-10	1e-10	24	24.0	25
1210	C5orf49	C5orf49	NA	NA	NA	1.08179375686e-07	0.5	1e-10	1e-10	1	1.0	1
1211	SLC12A6	SLC12A6	-1.94945459338	-1.98264525911	0.051241160316	9.91085229492e-05	0.5	1e-10	1e-10	40	40.0	40
1212	SLC12A6	SLC12A6	NA	NA	NA	9.91085229492e-05	0.5	1e-10	1e-10	40	40.0	40
1213	TOR3A	TOR3A	-1.94929764892	-0.0766607316666	0.0512598892012	0.0648924804392	0.5	1e-10	1e-10	117	119.0	122
1214	ZC3H6	ZC3H6	-1.94907826904	-0.994353904911	0.051286078389	0.000343382037889	0.5	1e-10	1e-10	11	12.0	13
1215	CAPZA1	CAPZA1	-1.94905335905	-0.0968060665076	0.0512890528081	0.0387435473856	0.5	1e-10	1e-10	18	18.0	18
1216	OSER1	OSER1	1.94880360219	0.0449681699074	0.0513188834296	0.16728378664	0.5	1e-10	1e-10	69	69.0	71
1217	ALOX15B	ALOX15B	NA	NA	NA	0.000108930665579	0.5	1e-10	1e-10	2	2.0	2
1218	PARS2	PARS2	NA	NA	NA	9.92637349618e-05	0.5	1e-10	1e-10	14	14.0	14
1219	CCSER1	CCSER1	-1.94734786747	-1.58640311491	0.0514930435959	0.000145203841641	0.5	1e-10	1e-10	31	31.0	31
1220	TIGD1	TIGD1	1.94723969518	0.393427116876	0.0515060047582	0.00244373604811	0.5	1e-10	1e-10	14	14.0	14
1221	ZNF608	ZNF608	-1.94627531816	-0.329777254853	0.0516216767663	0.00344351064157	0.5	1e-10	1e-10	80	80.0	82
1222	PGM1	PGM1	-1.94605824341	-0.0182296693433	0.0516477437065	1.21449482403	0.5	1e-10	1e-10	77	78.0	79
1223	KIR3DL2	KIR3DL2	-1.94570305993	-7.41464884554	0.0516904188842	1.25627281119e-05	0.5	1e-10	1e-10	10	13.0	17
1224	DHX35	DHX35	1.94558768749	0.289077812745	0.0517042871906	0.00442259812067	0.5	1e-10	1e-10	44	44.0	45
1225	CAMLG	CAMLG	1.94446504657	0.0519491985146	0.0518393965018	0.154965539729	0.5	1e-10	1e-10	72	73.0	76
1226	PDE1C	PDE1C	NA	NA	NA	3.40066447229e-06	0.5	1e-10	1e-10	3	3.0	3
1227	PXDNL	PXDNL	1.94335054647	1.66593231324	0.0519738181219	0.000136950106797	0.5	1e-10	1e-10	81	82.0	83
1228	IBA57-AS1	IBA57-AS1	-1.94256006146	-13.3492924341	0.052069336412	2.28558585234e-06	0.5	1e-10	1e-10	2	2.0	2
1229	ZNF268	ZNF268	-1.94178445677	-1.34797697356	0.0521631993058	0.000228883781652	0.5	1e-10	1e-10	58	66.0	67
1230	TMEM209	TMEM209	-1.94148890223	-0.693359349948	0.0521990042352	0.000758610579916	0.5	1e-10	1e-10	10	10.0	10
1231	MMEL1	MMEL1	1.94132050295	11.7806229717	0.0522194141402	3.0284904507e-06	0.5	1e-10	1e-10	20	24.0	24
1232	BEST1	BEST1	NA	NA	NA	4.86672138403e-05	0.5	1e-10	1e-10	8	8.0	8
1233	MICALCL	MICALCL	-1.94056024722	-8.82843948707	0.0523116398386	5.01157984018e-06	0.5	1e-10	1e-10	10	10.0	11
1234	C1orf35	C1orf35	NA	NA	NA	3.68378909887e-06	0.5	1e-10	1e-10	4	4.0	4
1235	PSMB4	PSMB4	NA	NA	NA	0.00175339481023	0.5	1e-10	1e-10	4	4.0	4
1236	JSRP1	JSRP1	NA	NA	NA	8.92622335711e-05	0.5	1e-10	1e-10	7	7.0	7
1237	PSMB10	PSMB10	NA	NA	NA	0.000102505034349	0.5	1e-10	1e-10	4	4.0	4
1238	AGPS	AGPS	1.93781341667	0.702239562274	0.0526459903004	0.000731224668177	0.5	1e-10	1e-10	18	18.0	18
1239	LYRM9	LYRM9	-1.9375754847	-0.077656500013	0.0526750357996	0.0591025368145	0.5	1e-10	1e-10	41	41.0	41
1240	BDH2	BDH2	-1.93681216756	-0.0107084813667	0.0527683080227	3.132678673	0.5	1e-10	1e-10	53	55.0	55
1241	HNF1A	HNF1A	-1.93654854204	-10.8683399281	0.0528005533417	2.97242538203e-06	0.5	1e-10	1e-10	7	7.0	7
1242	IFITM3	IFITM3	1.93532322174	0.00471182208007	0.052950644451	19.6353971815	0.5	1e-10	1e-10	13	22.0	22
1243	UBAC2	UBAC2	-1.93515931874	-0.472374123325	0.0529707481547	0.00200443081142	0.5	1e-10	1e-10	12	13.0	13
1244	PPP1R35	PPP1R35	1.93461707784	0.249924337729	0.0530373027689	0.00594376798082	0.5	1e-10	1e-10	20	20.0	23
1245	ZKSCAN4	ZKSCAN4	-1.93453402541	-0.806889809667	0.0530475027865	0.000577771372193	0.5	1e-10	1e-10	62	64.0	67
1246	KLF1	KLF1	NA	NA	NA	5.09395180034e-06	0.5	1e-10	1e-10	4	4.0	4
1247	SCG5	SCG5	1.93376926432	0.341774567086	0.0531415033627	0.00332515597312	0.5	1e-10	1e-10	21	21.0	21
1248	SCG5	SCG5	NA	NA	NA	0.00332515597312	0.5	1e-10	1e-10	21	21.0	21
1249	FAM71E2	FAM71E2	1.93254149998	0.4992891802	0.0532927049759	0.00222798504272	0.5	1e-10	1e-10	66	71.0	75
1250	B3GNTL1	B3GNTL1	-1.93171596869	-0.814276731264	0.0533945727021	0.000563362720065	0.5	1e-10	1e-10	48	52.0	54
1251	GORAB	GORAB	1.93143321324	0.265484043318	0.0534295011232	0.00512820958421	0.5	1e-10	1e-10	131	131.0	132
1252	NPC1	NPC1	1.93096227844	0.0854116986493	0.0534877174572	0.0501711269775	0.5	1e-10	1e-10	23	23.0	23
1253	THAP6	THAP6	NA	NA	NA	2.70446009599e-07	0.5	1e-10	1e-10	7	7.0	7
1254	MARCH3	MARCH3	NA	NA	NA	2.16065007313e-06	0.5	1e-10	1e-10	3	3.0	3
1255	AKR1CL1	AKR1CL1	NA	NA	NA	2.32623095296e-09	0.5	1e-10	1e-10	1	1.0	1
1256	ETV3L	ETV3L	-1.92899031678	-0.579187501228	0.0537320643539	0.00122631747334	0.5	1e-10	1e-10	44	44.0	45
1257	MTMR3	MTMR3	1.92878195799	0.0508922570897	0.0537579365617	0.116549725825	0.5	1e-10	1e-10	64	64.0	65
1258	ATP13A4	ATP13A4	-1.92830849051	-0.446286671321	0.053816766364	0.00178459835442	0.5	1e-10	1e-10	29	31.0	31
1259	HAX1	HAX1	-1.92723693618	-0.0565836314359	0.053950108793	0.114741516283	0.5	1e-10	1e-10	25	25.0	26
1260	TSPAN31	TSPAN31	1.92642788584	0.471111394989	0.0540509682762	0.00154960109427	0.5	1e-10	1e-10	20	20.0	20
1261	HIST1H2BC	HIST1H2BC	NA	NA	NA	6.47503008949e-08	0.5	1e-10	1e-10	2	2.0	2
1262	POU2F3	POU2F3	1.92596690545	1.94291220055	0.0541085062975	9.65714821066e-05	0.5	1e-10	1e-10	8	8.0	8
1263	RBM15	RBM15	NA	NA	NA	7.17224053481e-07	0.5	1e-10	1e-10	4	4.0	4
1264	SERTM1	SERTM1	1.92538747919	1.02922227297	0.0541809008291	0.000338051084285	0.5	1e-10	1e-10	24	24.0	24
1265	ZNF501	ZNF501	1.92508227996	0.388442437244	0.0542190654448	0.00246557378572	0.5	1e-10	1e-10	30	30.0	31
1266	METTL10	METTL10	1.92459613522	0.114974940394	0.0542799032914	0.0255396154418	0.5	1e-10	1e-10	54	54.0	55
1267	TMEM189	TMEM189	1.92430803715	0.220834868316	0.05431598376	0.00924645821078	0.5	1e-10	1e-10	27	27.0	27
1268	ZNF165	ZNF165	1.923471844	0.724738385896	0.0544208192229	0.000712845352182	0.5	1e-10	1e-10	30	30.0	35
1269	C22orf39	C22orf39	NA	NA	NA	0.000283227194147	0.5	1e-10	1e-10	22	22.0	22
1270	BLOC1S2	BLOC1S2	-1.92328543339	-0.120078975004	0.0544442129476	0.0301338410656	0.5	1e-10	1e-10	35	35.0	35
1271	FBXO45	FBXO45	-1.92323874824	-1.77507850427	0.0544500730452	0.000114413197742	0.5	1e-10	1e-10	43	45.0	46
1272	P4HTM	P4HTM	-1.92279972631	-0.242486490045	0.0545052064909	0.00645702626942	0.5	1e-10	1e-10	36	36.0	38
1273	ZFP36L2	ZFP36L2	-1.9227397634	-0.0161346206969	0.0545127403926	1.38329859047	0.5	1e-10	1e-10	27	27.0	27
1274	ZFP36L2	ZFP36L2	NA	NA	NA	1.38329859047	0.5	1e-10	1e-10	27	27.0	27
1275	NMRK1	NMRK1	1.92106285595	0.018552940789	0.0547237836694	1.0110928509	0.5	1e-10	1e-10	136	138.0	139
1276	SLC8A1	SLC8A1	-1.92074600722	-2.30985208773	0.0547637363677	6.36325867472e-05	0.5	1e-10	1e-10	27	28.0	29
1277	KIAA1143	KIAA1143	-1.92039525292	-0.133582164628	0.0548079927171	0.0193556079359	0.5	1e-10	1e-10	32	32.0	32
1278	ARIH2	ARIH2	-1.92017867463	-0.133900169951	0.0548353343284	0.0211068437113	0.5	1e-10	1e-10	31	31.0	32
1279	AURKA	AURKA	NA	NA	NA	1.86017428416e-06	0.5	1e-10	1e-10	8	8.0	8
1280	RBM12B	RBM12B	1.91935324326	4.19900814703	0.0549396440098	1.99306707111e-05	0.5	1e-10	1e-10	8	8.0	8
1281	EXO5	EXO5	1.91894109367	0.591699798459	0.054991789208	0.00111575388697	0.5	1e-10	1e-10	50	50.0	50
1282	CRHBP	CRHBP	1.91885976092	0.0852557111192	0.0550020843068	0.0522919427751	0.5	1e-10	1e-10	41	42.0	43
1283	KCNMB3	KCNMB3	-1.91854586199	-0.25013745031	0.0550418327029	0.00581430551378	0.5	1e-10	1e-10	76	76.0	76
1284	HSPA9	HSPA9	NA	NA	NA	0.00261809043654	0.5	1e-10	1e-10	10	10.0	11
1285	MRPL17	MRPL17	-1.91839372669	-0.292399569786	0.0550611059062	0.00413509696598	0.5	1e-10	1e-10	34	34.0	34
1286	KMO	KMO	-1.91835915421	-6.927742047	0.0550654864919	7.14201617363e-06	0.5	1e-10	1e-10	4	5.0	5
1287	RPL17	RPL17	NA	NA	NA	0.183974523733	0.5	1e-10	1e-10	11	11.0	11
1288	PECR	PECR	-1.91553158669	-0.176650772006	0.0554247448723	0.0109360024578	0.5	1e-10	1e-10	54	57.0	57
1289	PECR	PECR	NA	NA	NA	0.0109360024578	0.5	1e-10	1e-10	54	57.0	57
1290	TRAF5	TRAF5	NA	NA	NA	8.2976089937e-05	0.5	1e-10	1e-10	4	4.0	4
1291	FOXD2	FOXD2	-1.914645491	-6.47843489214	0.0555377294826	8.68738915691e-06	0.5	1e-10	1e-10	6	6.0	6
1292	FOXD2	FOXD2	NA	NA	NA	8.68738915691e-06	0.5	1e-10	1e-10	6	6.0	6
1293	ALDH3B2	ALDH3B2	NA	NA	NA	0.0182157257299	0.5	1e-10	1e-10	4	4.0	4
1294	ZNF891	ZNF891	NA	NA	NA	3.20559250192e-06	0.5	1e-10	1e-10	6	6.0	6
1295	C16orf59	C16orf59	1.91012817283	2.79401734838	0.0561167124041	4.41883683957e-05	0.5	1e-10	1e-10	24	25.0	25
1296	FAM19A2	FAM19A2	-1.90967622699	-2.6764568056	0.0561749137118	4.75928009014e-05	0.5	1e-10	1e-10	39	39.0	40
1297	TPM4	TPM4	-1.90962353796	-0.026707584919	0.0561817022432	0.499713428248	0.5	1e-10	1e-10	18	18.0	20
1298	SPTLC2	SPTLC2	1.9091126064	0.964700152112	0.0562475668419	0.000379103060953	0.5	1e-10	1e-10	24	24.0	24
1299	SERPINB4	SERPINB4	-1.90889024163	-1.10591095402	0.0562762521362	0.000345546702344	0.5	1e-10	1e-10	47	48.0	53
1300	ADAM19	ADAM19	1.90882767636	0.188496447544	0.0562843253182	0.0100159766261	0.5	1e-10	1e-10	45	45.0	46
1301	GEMIN2	GEMIN2	-1.90867075298	-1.06040796554	0.0563045783506	0.000309543087647	0.5	1e-10	1e-10	9	9.0	9
1302	SND1	SND1	-1.90858956357	-0.0656436736549	0.056315059296	0.0798266824161	0.5	1e-10	1e-10	30	31.0	32
1303	DNHD1	DNHD1	-1.90775387702	-1.23193287763	0.0564230346141	0.000231551167425	0.5	1e-10	1e-10	19	20.0	21
1304	KAT2B	KAT2B	-1.9076177004	-0.282274814995	0.0564406457052	0.00425283395772	0.5	1e-10	1e-10	59	61.0	63
1305	PXMP2	PXMP2	NA	NA	NA	3.18394608545e-05	0.5	1e-10	1e-10	1	1.0	1
1306	ACPT	ACPT	1.90746251999	15.7380605176	0.0564607200454	1.32185862452e-06	0.5	1e-10	1e-10	5	5.0	5
1307	UBA52	UBA52	1.90624482267	0.0165898933932	0.0566184493436	1.26188586319	0.5	1e-10	1e-10	21	21.0	22
1308	GLI3	GLI3	NA	NA	NA	9.87501928597e-05	0.5	1e-10	1e-10	10	10.0	10
1309	GLT8D2	GLT8D2	NA	NA	NA	0.000122893938044	0.5	1e-10	1e-10	6	6.0	6
1310	A4GNT	A4GNT	NA	NA	NA	2.41937023715e-06	0.5	1e-10	1e-10	5	5.0	5
1311	LRRC49	LRRC49	NA	NA	NA	6.78697712241e-06	0.5	1e-10	1e-10	8	8.0	9
1312	LRRC49	LRRC49	NA	NA	NA	6.78697712241e-06	0.5	1e-10	1e-10	8	8.0	9
1313	CHD1	CHD1	NA	NA	NA	2.16167775623e-05	0.5	1e-10	1e-10	4	4.0	4
1314	RPLP1	RPLP1	1.90414777884	0.00594617034751	0.0568909406163	9.78548068658	0.5	1e-10	1e-10	35	35.0	35
1315	RPLP1	RPLP1	NA	NA	NA	9.78548068658	0.5	1e-10	1e-10	35	35.0	35
1316	ANKRD20A1	ANKRD20A1	NA	NA	NA	0.00139146979845	0.5	1e-10	1e-10	29	65.0	87
1317	AGR2	AGR2	NA	NA	NA	4.14926662798e-05	0.5	1e-10	1e-10	4	5.0	5
1318	NPY4R	NPY4R	1.90309867479	4.47402867751	0.0570276708465	1.82618771003e-05	0.5	1e-10	1e-10	19	19.0	19
1319	CCDC134	CCDC134	1.9025177491	0.263844447538	0.0571035006946	0.00517658170894	0.5	1e-10	1e-10	67	68.0	72
1320	ZNF821	ZNF821	1.90205261584	0.730422393758	0.0571642762806	0.000655694925585	0.5	1e-10	1e-10	33	33.0	34
1321	ZNF821	ZNF821	NA	NA	NA	0.000655694925585	0.5	1e-10	1e-10	33	33.0	34
1322	CDK13	CDK13	NA	NA	NA	4.0128511585e-05	0.5	1e-10	1e-10	9	9.0	9
1323	ZCWPW1	ZCWPW1	-1.90171845438	-0.298185462858	0.0572079719351	0.00388613106391	0.5	1e-10	1e-10	51	51.0	53
1324	PLA2G15	PLA2G15	-1.90155623643	-0.475562617842	0.057229193909	0.00163949505644	0.5	1e-10	1e-10	17	17.0	17
1325	PLA2G15	PLA2G15	NA	NA	NA	0.00163949505644	0.5	1e-10	1e-10	17	17.0	17
1326	C21orf128	C21orf128	-1.90119828946	-0.0198935043683	0.0572760450681	0.95565628488	0.5	1e-10	1e-10	210	214.0	217
1327	HGFAC	HGFAC	NA	NA	NA	4.91876005412e-05	0.5	1e-10	1e-10	7	7.0	7
1328	B3GAT2	B3GAT2	NA	NA	NA	4.15529954565e-11	0.5	1e-10	1e-10	1	1.0	1
1329	CCRL2	CCRL2	-1.89988892798	-0.790873620126	0.0574476973321	0.000557881982387	0.5	1e-10	1e-10	9	9.0	9
1330	SGOL1	SGOL1	1.8995152437	11.379951777	0.0574967642943	2.78265658998e-06	0.5	1e-10	1e-10	34	34.0	34
1331	OVOL2	OVOL2	1.89920390876	0.283100716318	0.0575376710228	0.00442221411656	0.5	1e-10	1e-10	26	26.0	26
1332	PPP1R15A	PPP1R15A	NA	NA	NA	0.00203818449063	0.5	1e-10	1e-10	5	5.0	5
1333	FAM20B	FAM20B	1.89719329776	0.0944245267064	0.0578024311006	0.0399556486834	0.5	1e-10	1e-10	72	73.0	74
1334	GPR45	GPR45	1.89703654182	11.891902677	0.0578231154265	2.4937734632e-06	0.5	1e-10	1e-10	22	24.0	24
1335	GPR45	GPR45	NA	NA	NA	2.4937734632e-06	0.5	1e-10	1e-10	22	24.0	24
1336	SFSWAP	SFSWAP	-1.89691641478	-0.632790433125	0.057838970645	0.000826403501822	0.5	1e-10	1e-10	20	20.0	20
1337	GDNF	GDNF	-1.89675048697	-0.641337319964	0.0578608769138	0.000914804738645	0.5	1e-10	1e-10	78	80.0	80
1338	ZNF12	ZNF12	-1.89574765854	-0.318473118752	0.0579934200579	0.00350397782797	0.5	1e-10	1e-10	9	9.0	9
1339	SLC35E3	SLC35E3	-1.89554551874	-3.24528833203	0.0580201672675	3.36907070769e-05	0.5	1e-10	1e-10	20	20.0	20
1340	ZNF491	ZNF491	1.89537037478	2.65655992679	0.0580433506684	4.77048689098e-05	0.5	1e-10	1e-10	35	35.0	35
1341	SEC24D	SEC24D	1.89509056982	1.00026112146	0.0580804037742	0.000344108013828	0.5	1e-10	1e-10	18	18.0	19
1342	C14orf182	C14orf182	-1.89474153943	-2.01393746967	0.0581266515886	8.28967149499e-05	0.5	1e-10	1e-10	87	90.0	92
1343	SACM1L	SACM1L	-1.89407816598	-0.517003945997	0.0582146353673	0.00129538446183	0.5	1e-10	1e-10	53	53.0	54
1344	CKB	CKB	-1.89397956878	-0.0427274338435	0.058227721837	0.186823800775	0.5	1e-10	1e-10	22	23.0	24
1345	ZNF800	ZNF800	-1.89379899576	-3.32503976793	0.0582516950141	3.17903050974e-05	0.5	1e-10	1e-10	27	27.0	27
1346	EVI5	EVI5	-1.89365444775	-0.372323052678	0.0582708913585	0.00251330593193	0.5	1e-10	1e-10	144	145.0	149
1347	KLC1	KLC1	1.89306646859	0.542478002035	0.0583490306707	0.00129256401039	0.5	1e-10	1e-10	10	10.0	10
1348	OR2W3	OR2W3	1.89267422738	0.865253254995	0.0584012058328	0.000462908220902	0.5	1e-10	1e-10	15	18.0	19
1349	ADK	ADK	NA	NA	NA	0.000598412119177	0.5	1e-10	1e-10	57	57.0	58
1350	MTMR14	MTMR14	NA	NA	NA	1.59293529497e-05	0.5	1e-10	1e-10	3	3.0	3
1351	DALRD3	DALRD3	-1.89090566605	-0.155051865505	0.0586369379512	0.0151758197372	0.5	1e-10	1e-10	46	46.0	47
1352	TBK1	TBK1	1.88955421007	0.843461983601	0.0588176061195	0.000490880488038	0.5	1e-10	1e-10	28	29.0	29
1353	HMGCS1	HMGCS1	1.88939759337	0.209122048194	0.0588385731344	0.00720091510892	0.5	1e-10	1e-10	11	11.0	12
1354	BNC2	BNC2	NA	NA	NA	5.94873664053e-06	0.5	1e-10	1e-10	2	2.0	2
1355	FBXO43	FBXO43	1.88854962314	3.99560481387	0.0589522026861	2.24939250139e-05	0.5	1e-10	1e-10	50	50.0	51
1356	TMC3	TMC3	NA	NA	NA	2.79221042849e-07	0.5	1e-10	1e-10	4	5.0	5
1357	TMC3	TMC3	NA	NA	NA	2.79221042849e-07	0.5	1e-10	1e-10	4	5.0	5
1358	CAST	CAST	-1.8883470181	-0.0177602038903	0.0589793790758	1.090107191	0.5	1e-10	1e-10	47	47.0	50
1359	PCP2	PCP2	1.88810581969	0.048112384907	0.0590117457405	0.154010210518	0.5	1e-10	1e-10	37	38.0	39
1360	PTPRCAP	PTPRCAP	-1.88693242638	-0.353227945477	0.0591694150206	0.00278542140812	0.5	1e-10	1e-10	10	10.0	11
1361	AADAT	AADAT	-1.88561372639	-0.21362602262	0.059347026319	0.00616064322032	0.5	1e-10	1e-10	47	48.0	49
1362	ADAMTS19	ADAMTS19	NA	NA	NA	7.34838905889e-07	0.5	1e-10	1e-10	2	2.0	2
1363	ZNF473	ZNF473	1.88503958717	2.42888583812	0.059424493339	7.2094573386e-05	0.5	1e-10	1e-10	37	40.0	40
1364	ERCC3	ERCC3	1.88459170028	0.0287732282179	0.0594849837216	0.362058275582	0.5	1e-10	1e-10	74	74.0	75
1365	ERCC3	ERCC3	NA	NA	NA	0.362058275582	0.5	1e-10	1e-10	74	74.0	75
1366	SH3YL1	SH3YL1	-1.88426279487	-0.318641268784	0.0595294373162	0.0029475332295	0.5	1e-10	1e-10	96	97.0	102
1367	CMPK1	CMPK1	-1.88366636284	-0.0366829270518	0.0596101190901	0.255071952494	0.5	1e-10	1e-10	47	47.0	47
1368	CMPK1	CMPK1	NA	NA	NA	0.255071952494	0.5	1e-10	1e-10	47	47.0	47
1369	VDAC2	VDAC2	NA	NA	NA	0.0265778166021	0.5	1e-10	1e-10	74	74.0	74
1370	RPE65	RPE65	NA	NA	NA	9.91898664008e-05	0.5	1e-10	1e-10	5	5.0	6
1371	VAMP3	VAMP3	-1.8827700634	-0.0777405521029	0.0597315357212	0.0566196679036	0.5	1e-10	1e-10	48	49.0	49
1372	RAB3B	RAB3B	-1.88224967706	-1.01054342355	0.0598021236024	0.000341981530744	0.5	1e-10	1e-10	92	92.0	93
1373	SUGCT	SUGCT	1.88211751614	8.67259571396	0.0598200616019	4.70023713433e-06	0.5	1e-10	1e-10	9	9.0	9
1374	ZNF497	ZNF497	1.87991822742	0.588473685905	0.06011922333	0.0011203732686	0.5	1e-10	1e-10	101	103.0	105
1375	C18orf56	C18orf56	1.87926367631	1.53948406729	0.0602084988469	0.000168430921292	0.5	1e-10	1e-10	74	78.0	80
1376	SLC2A4RG	SLC2A4RG	1.87917071908	0.0779915562134	0.0602211863756	0.063006042148	0.5	1e-10	1e-10	20	20.0	22
1377	LRR1	LRR1	-1.8785591502	-0.186509708861	0.0603047133443	0.00998951046369	0.5	1e-10	1e-10	27	27.0	27
1378	ZNF691	ZNF691	-1.8783733761	-6.78396032045	0.0603301050429	7.3506107928e-06	0.5	1e-10	1e-10	19	26.0	26
1379	ZNF691	ZNF691	NA	NA	NA	7.3506107928e-06	0.5	1e-10	1e-10	19	26.0	26
1380	FAM111A	FAM111A	NA	NA	NA	0.000206261124277	0.5	1e-10	1e-10	18	18.0	18
1381	PFDN5	PFDN5	NA	NA	NA	0.142657556285	0.5	1e-10	1e-10	9	9.0	9
1382	EGR1	EGR1	NA	NA	NA	0.398947691891	0.5	1e-10	1e-10	1	1.0	1
1383	SLC44A1	SLC44A1	NA	NA	NA	4.74805451524e-05	0.5	1e-10	1e-10	10	11.0	11
1384	C11orf45	C11orf45	-1.87441865984	-2.180764542	0.0608727435786	8.38488024589e-05	0.5	1e-10	1e-10	93	97.0	99
1385	MT1X	MT1X	NA	NA	NA	15.2298687948	0.5	1e-10	1e-10	25	25.0	25
1386	RFTN1	RFTN1	1.87212048724	0.0705926391962	0.0611899362282	0.0698298782502	0.5	1e-10	1e-10	51	51.0	52
1387	ZSWIM7	ZSWIM7	-1.87178540365	-0.218857509966	0.0612362984416	0.00720295782445	0.5	1e-10	1e-10	74	74.0	75
1388	PROX1	PROX1	NA	NA	NA	5.21338981421e-06	0.5	1e-10	1e-10	2	2.0	2
1389	FHOD1	FHOD1	1.87005429643	0.0392787278229	0.0614762782797	0.268556027045	0.5	1e-10	1e-10	52	53.0	56
1390	C8orf82	C8orf82	-1.86956574801	-0.132992222325	0.0615441454551	0.0200979549864	0.5	1e-10	1e-10	27	31.0	33
1391	CMTM3	CMTM3	1.86829981835	0.0942047706302	0.0617202919465	0.0378358959925	0.5	1e-10	1e-10	20	20.0	20
1392	ST6GALNAC2	ST6GALNAC2	1.86828512649	0.0487856752834	0.061722338677	0.12713234863	0.5	1e-10	1e-10	103	105.0	108
1393	PPP1R3B	PPP1R3B	1.86821282269	0.166814426696	0.0617324121769	0.0121203087986	0.5	1e-10	1e-10	29	29.0	30
1394	LATS1	LATS1	-1.86804358977	-0.540103120446	0.0617559953426	0.00111476064418	0.5	1e-10	1e-10	23	23.0	23
1395	PGF	PGF	NA	NA	NA	0.000110737435146	0.5	1e-10	1e-10	6	6.0	6
1396	AP3B2	AP3B2	1.86757225117	0.187322983319	0.0618217172423	0.00858002299938	0.5	1e-10	1e-10	99	99.0	103
1397	AP3B2	AP3B2	NA	NA	NA	0.00858002299938	0.5	1e-10	1e-10	99	99.0	103
1398	WDR3	WDR3	NA	NA	NA	2.06846785743e-06	0.5	1e-10	1e-10	10	10.0	10
1399	USP43	USP43	1.86742616635	0.466965861816	0.0618420985738	0.00154103149215	0.5	1e-10	1e-10	45	45.0	45
1400	CCNJL	CCNJL	1.86713386282	1.34592140464	0.0618828966156	0.000193653490649	0.5	1e-10	1e-10	13	13.0	13
1401	REV1	REV1	1.86661143361	0.329149905656	0.0619558697557	0.00303307841318	0.5	1e-10	1e-10	38	38.0	38
1402	POM121C	POM121C	-1.86538370037	-0.196486805587	0.0621276404124	0.00913027365506	0.5	1e-10	1e-10	23	23.0	24
1403	MAST2	MAST2	NA	NA	NA	0.0325473453513	0.5	1e-10	1e-10	75	75.0	76
1404	MAP1LC3B2	MAP1LC3B2	-1.86469769141	-1.09596420936	0.0622237905581	0.000260839626049	0.5	1e-10	1e-10	6	6.0	6
1405	DTNA	DTNA	-1.86456088126	-2.91057433495	0.062242980412	4.01564826621e-05	0.5	1e-10	1e-10	10	10.0	10
1406	EIF5AL1	EIF5AL1	1.86423454241	2.12745016721	0.062288774523	9.4884976827e-05	0.5	1e-10	1e-10	7	8.0	8
1407	TCEA3	TCEA3	1.86387122246	0.0645943372001	0.0623397908612	0.0754813402457	0.5	1e-10	1e-10	116	118.0	124
1408	TCEA3	TCEA3	NA	NA	NA	0.0754813402457	0.5	1e-10	1e-10	116	118.0	124
1409	NAT8L	NAT8L	-1.86329539773	-0.0841612242746	0.0624207173039	0.0467349515121	0.5	1e-10	1e-10	21	21.0	21
1410	MRAP	MRAP	1.86273135908	0.221503966549	0.0625000715556	0.00727378786885	0.5	1e-10	1e-10	16	16.0	16
1411	UBTF	UBTF	NA	NA	NA	4.53990505095e-07	0.5	1e-10	1e-10	1	1.0	1
1412	TRPV3	TRPV3	-1.86166061292	-0.731040490323	0.0626509437148	0.000667328738506	0.5	1e-10	1e-10	128	131.0	132
1413	LYSMD2	LYSMD2	NA	NA	NA	0.000151025154437	0.5	1e-10	1e-10	28	28.0	28
1414	LYSMD2	LYSMD2	NA	NA	NA	0.000151025154437	0.5	1e-10	1e-10	28	28.0	28
1415	TMEM56	TMEM56	-1.8614362475	-0.975593683095	0.0626825957813	0.000341757847698	0.5	1e-10	1e-10	9	9.0	9
1416	TMEM56	TMEM56	NA	NA	NA	0.000341757847698	0.5	1e-10	1e-10	9	9.0	9
1417	KCNA2	KCNA2	NA	NA	NA	7.43579164409e-07	0.5	1e-10	1e-10	4	4.0	4
1418	TRPT1	TRPT1	-1.86117111377	-0.0525696252287	0.06272001623	0.119381604089	0.5	1e-10	1e-10	41	41.0	41
1419	GRID1	GRID1	-1.86083833285	-2.42698746239	0.0627670104091	6.7064635727e-05	0.5	1e-10	1e-10	9	9.0	9
1420	ANXA2	ANXA2	NA	NA	NA	0.133140172499	0.5	1e-10	1e-10	8	8.0	8
1421	ANXA2	ANXA2	NA	NA	NA	0.133140172499	0.5	1e-10	1e-10	8	8.0	8
1422	GTF2A2	GTF2A2	NA	NA	NA	0.00154097359207	0.5	1e-10	1e-10	6	6.0	6
1423	GTF2A2	GTF2A2	NA	NA	NA	0.00154097359207	0.5	1e-10	1e-10	6	6.0	6
1424	SULT1A2	SULT1A2	NA	NA	NA	1.05818572462e-06	0.5	1e-10	1e-10	3	3.0	3
1425	WNT3	WNT3	1.85836967466	0.248053089835	0.0631165356513	0.00614235119443	0.5	1e-10	1e-10	40	40.0	43
1426	NCKIPSD	NCKIPSD	-1.8583249781	-0.0404810986199	0.0631228788163	0.21650625207	0.5	1e-10	1e-10	59	59.0	62
1427	TPM2	TPM2	NA	NA	NA	0.0116901060426	0.5	1e-10	1e-10	1	1.0	1
1428	ARF3	ARF3	NA	NA	NA	0.000644774707262	0.5	1e-10	1e-10	12	12.0	12
1429	GCLM	GCLM	1.8568204435	0.15119971734	0.0633367041718	0.0169572651383	0.5	1e-10	1e-10	77	77.0	82
1430	TNFRSF10A	TNFRSF10A	1.85655535212	0.221714948962	0.0633744410667	0.00657259551845	0.5	1e-10	1e-10	38	38.0	38
1431	COMMD6	COMMD6	NA	NA	NA	0.00206380636506	0.5	1e-10	1e-10	22	22.0	23
1432	LLPH	LLPH	NA	NA	NA	0.00105845940858	0.5	1e-10	1e-10	12	12.0	12
1433	CDK11A	CDK11A	-1.85499833255	-0.106807805813	0.0635964646915	0.036009891006	0.5	1e-10	1e-10	31	41.0	42
1434	H2AFJ	H2AFJ	1.85461910251	0.123810951309	0.0636506383053	0.022748153902	0.5	1e-10	1e-10	27	27.0	28
1435	KCNG3	KCNG3	NA	NA	NA	1.64827846909e-08	0.5	1e-10	1e-10	6	6.0	6
1436	TBCE	TBCE	-1.85416683096	-0.214102060384	0.0637152958493	0.00744666805439	0.5	1e-10	1e-10	44	44.0	44
1437	HBZ	HBZ	1.85412972776	0.71919501753	0.0637206025965	0.000706108962183	0.5	1e-10	1e-10	20	27.0	28
1438	GALNT15	GALNT15	NA	NA	NA	0.018998085308	0.5	1e-10	1e-10	5	5.0	5
1439	ALDH1L2	ALDH1L2	NA	NA	NA	0.00138785978986	0.5	1e-10	1e-10	19	19.0	19
1440	TOMM22	TOMM22	NA	NA	NA	0.00239065294236	0.5	1e-10	1e-10	34	35.0	35
1441	PABPC3	PABPC3	1.85114599557	0.405786929868	0.0641485525408	0.00208258148734	0.5	1e-10	1e-10	311	314.0	339
1442	CAB39	CAB39	-1.84992467603	-0.214933750014	0.0643244067718	0.00708058612181	0.5	1e-10	1e-10	53	54.0	55
1443	PIK3CB	PIK3CB	1.84910502749	1.14364047174	0.0644426485824	0.000264878068061	0.5	1e-10	1e-10	5	6.0	6
1444	ZFAND1	ZFAND1	1.84826735117	0.11260807313	0.06456367637	0.0252801772629	0.5	1e-10	1e-10	14	14.0	14
1445	SPRED1	SPRED1	1.84815526311	0.311492697122	0.0645798851161	0.0034618278015	0.5	1e-10	1e-10	48	48.0	49
1446	SPRED1	SPRED1	NA	NA	NA	0.0034618278015	0.5	1e-10	1e-10	48	48.0	49
1447	MRPS14	MRPS14	-1.84765498099	-3.23921088407	0.0646522704845	3.12606276536e-05	0.5	1e-10	1e-10	3	3.0	3
1448	MRPS14	MRPS14	NA	NA	NA	3.12606276536e-05	0.5	1e-10	1e-10	3	3.0	3
1449	CITED2	CITED2	NA	NA	NA	0.00185304341564	0.5	1e-10	1e-10	2	2.0	2
1450	SEL1L3	SEL1L3	-1.84680422638	-0.527299802863	0.0647755191327	0.00117721355287	0.5	1e-10	1e-10	14	15.0	15
1451	PAAF1	PAAF1	1.84671365409	0.114304824798	0.0647886517331	0.02879847045	0.5	1e-10	1e-10	76	76.0	78
1452	MRPL40	MRPL40	NA	NA	NA	3.20983508885e-06	0.5	1e-10	1e-10	1	1.0	1
1453	NUMB	NUMB	1.8463613313	0.469780044962	0.064839757946	0.00158410272835	0.5	1e-10	1e-10	30	30.0	30
1454	DENND2D	DENND2D	-1.84600924751	-0.375886981923	0.0648908627132	0.00262439109165	0.5	1e-10	1e-10	33	33.0	33
1455	MTERFD2	MTERFD2	1.84529361739	0.0629860089847	0.0649948384456	0.0919283338496	0.5	1e-10	1e-10	210	218.0	223
1456	TPM1	TPM1	1.84476684369	0.024950714517	0.0650714625306	0.578810906337	0.5	1e-10	1e-10	28	28.0	29
1457	TPM1	TPM1	NA	NA	NA	0.578810906337	0.5	1e-10	1e-10	28	28.0	29
1458	FAM49A	FAM49A	NA	NA	NA	2.03012431927e-05	0.5	1e-10	1e-10	1	1.0	1
1459	FIG4	FIG4	-1.84404648973	-1.94244251728	0.0651763652478	0.000100382061507	0.5	1e-10	1e-10	18	18.0	18
1460	OCM	OCM	1.84343658118	4.71344980907	0.0652652931805	1.56003997277e-05	0.5	1e-10	1e-10	40	40.0	40
1461	GBF1	GBF1	NA	NA	NA	0.000193509181874	0.5	1e-10	1e-10	12	13.0	16
1462	STIL	STIL	-1.84300637862	-1.00985619658	0.0653280791803	0.000321889129587	0.5	1e-10	1e-10	28	28.0	28
1463	STIL	STIL	NA	NA	NA	0.000321889129587	0.5	1e-10	1e-10	28	28.0	28
1464	C1orf177	C1orf177	1.84157415704	7.07323330886	0.0655374640851	7.29455334031e-06	0.5	1e-10	1e-10	41	41.0	41
1465	C1orf177	C1orf177	NA	NA	NA	7.29455334031e-06	0.5	1e-10	1e-10	41	41.0	41
1466	PIGF	PIGF	-1.84120253752	-2.62162919016	0.0655918836465	5.15253881322e-05	0.5	1e-10	1e-10	10	10.0	10
1467	FOXC1	FOXC1	1.84101373444	0.206361693119	0.0656195460329	0.00812509824347	0.5	1e-10	1e-10	35	38.0	39
1468	NPIPB6	NPIPB6	NA	NA	NA	5.46876291655e-08	0.5	1e-10	1e-10	1	1.0	1
1469	CCDC87	CCDC87	-1.83936201036	-2.87052392878	0.0658619578824	4.33698815459e-05	0.5	1e-10	1e-10	29	29.0	31
1470	ADAMTSL3	ADAMTSL3	NA	NA	NA	4.46990885753e-07	0.5	1e-10	1e-10	9	9.0	9
1471	ADAMTSL3	ADAMTSL3	NA	NA	NA	4.46990885753e-07	0.5	1e-10	1e-10	9	9.0	9
1472	IDH3A	IDH3A	-1.83817344225	-0.435827087497	0.0660368518692	0.00183291999811	0.5	1e-10	1e-10	91	91.0	94
1473	IDH3A	IDH3A	NA	NA	NA	0.00183291999811	0.5	1e-10	1e-10	91	91.0	94
1474	CABLES1	CABLES1	1.83793832818	0.0549376858669	0.0660714934511	0.110412815811	0.5	1e-10	1e-10	126	132.0	139
1475	MIB2	MIB2	1.83732660832	1.20910294367	0.0661616940964	0.000276695457402	0.5	1e-10	1e-10	8	23.0	24
1476	SPAG7	SPAG7	1.83712709527	0.0545177202703	0.0661911350601	0.126596775944	0.5	1e-10	1e-10	49	49.0	50
1477	ZNF200	ZNF200	1.83708337651	0.687787786074	0.066197587821	0.000695764708259	0.5	1e-10	1e-10	33	33.0	33
1478	ZNF200	ZNF200	NA	NA	NA	0.000695764708259	0.5	1e-10	1e-10	33	33.0	33
1479	SKA2	SKA2	-1.8369284294	-0.285309246182	0.0662204617352	0.00439753821905	0.5	1e-10	1e-10	37	37.0	39
1480	SOBP	SOBP	-1.83670278335	-2.19568394032	0.0662537841562	7.04326025147e-05	0.5	1e-10	1e-10	30	30.0	30
1481	TBX21	TBX21	1.83667583646	2.22981425056	0.0662577644789	7.14267972349e-05	0.5	1e-10	1e-10	17	17.0	17
1482	NRARP	NRARP	-1.83637048579	-0.249227829076	0.0663028815576	0.00646992196619	0.5	1e-10	1e-10	3	4.0	4
1483	GRIA4	GRIA4	1.83620040539	1.69082334667	0.0663280227539	0.000117884222069	0.5	1e-10	1e-10	41	42.0	42
1484	TMEM43	TMEM43	1.83565136084	0.187295437331	0.0664092358357	0.00929041110758	0.5	1e-10	1e-10	7	7.0	7
1485	ALOX15	ALOX15	-1.83415482697	-0.249190135048	0.0666310147813	0.00611338194166	0.5	1e-10	1e-10	12	13.0	13
1486	THG1L	THG1L	1.83376480161	0.665196712876	0.0666889147075	0.000691070345753	0.5	1e-10	1e-10	11	11.0	12
1487	BRSK2	BRSK2	1.83370351725	1.67966812862	0.066698016241	0.00012388906529	0.5	1e-10	1e-10	30	32.0	35
1488	LGI4	LGI4	-1.83351281341	-0.050294382941	0.066726344811	0.138324115166	0.5	1e-10	1e-10	35	37.0	37
1489	SH2B2	SH2B2	1.83339812486	0.655848784725	0.0667433862734	0.000765057836299	0.5	1e-10	1e-10	39	39.0	44
1490	GRIN2D	GRIN2D	1.83317566828	6.94415010611	0.066776451104	7.11787681055e-06	0.5	1e-10	1e-10	10	10.0	11
1491	UBAP2L	UBAP2L	NA	NA	NA	3.0898066424e-06	0.5	1e-10	1e-10	2	2.0	2
1492	UBAP2L	UBAP2L	NA	NA	NA	3.0898066424e-06	0.5	1e-10	1e-10	2	2.0	2
1493	FAM110A	FAM110A	-1.83238493669	-0.158574753137	0.0668940906757	0.0162470614615	0.5	1e-10	1e-10	44	46.0	46
1494	TBC1D7	TBC1D7	1.83192827405	0.260307457139	0.0669621074702	0.00449541130253	0.5	1e-10	1e-10	263	265.0	269
1495	ABI3	ABI3	NA	NA	NA	0.000366511529619	0.5	1e-10	1e-10	13	13.0	13
1496	AGAP7	AGAP7	-1.83111848936	-0.0633228981559	0.0670828593864	0.0874356386955	0.5	1e-10	1e-10	174	178.0	188
1497	C19orf66	C19orf66	1.8305441824	0.125367694125	0.0671686063788	0.0219445067359	0.5	1e-10	1e-10	34	35.0	35
1498	ORC1	ORC1	-1.82978967061	-1.01418086523	0.0672813959774	0.000310403089591	0.5	1e-10	1e-10	69	69.0	74
1499	THAP4	THAP4	1.82917105206	0.801441852523	0.0673739875689	0.000532426329023	0.5	1e-10	1e-10	10	10.0	10
1500	THAP4	THAP4	NA	NA	NA	0.000532426329023	0.5	1e-10	1e-10	10	10.0	10
1501	ARAP2	ARAP2	1.82856578628	3.89497496012	0.06746468205	2.18910247244e-05	0.5	1e-10	1e-10	20	20.0	20
1502	LINS	LINS	1.82856182497	0.252127065005	0.0674652759524	0.00555260507239	0.5	1e-10	1e-10	80	81.0	81
1503	LINS	LINS	NA	NA	NA	0.00555260507239	0.5	1e-10	1e-10	80	81.0	81
1504	SENP7	SENP7	-1.8280975262	-0.149790566652	0.067534916168	0.0145045774687	0.5	1e-10	1e-10	111	111.0	117
1505	ENO1	ENO1	1.82800017199	0.0148673104744	0.0675495258345	1.51640322515	0.5	1e-10	1e-10	19	19.0	20
1506	ZNF30	ZNF30	1.8265307402	0.19211498982	0.0677703552211	0.00933586188806	0.5	1e-10	1e-10	95	96.0	97
1507	SPPL2A	SPPL2A	-1.82626877673	-0.153658786727	0.0678097859605	0.0136879206842	0.5	1e-10	1e-10	65	66.0	66
1508	SPPL2A	SPPL2A	NA	NA	NA	0.0136879206842	0.5	1e-10	1e-10	65	66.0	66
1509	MKX	MKX	NA	NA	NA	1.25576980284e-06	0.5	1e-10	1e-10	4	4.0	4
1510	MYOZ1	MYOZ1	1.8257355202	0.0156153214286	0.0678901100322	1.28196676441	0.5	1e-10	1e-10	40	42.0	43
1511	S100A10	S100A10	-1.82498426565	-0.0124016415442	0.0680034037682	1.94493943492	0.5	1e-10	1e-10	20	21.0	23
1512	S100A10	S100A10	NA	NA	NA	1.94493943492	0.5	1e-10	1e-10	20	21.0	23
1513	NUDT7	NUDT7	NA	NA	NA	0.0158855569061	0.5	1e-10	1e-10	112	115.0	115
1514	HPS5	HPS5	1.82403835597	0.306281013709	0.0681462737592	0.00375175883557	0.5	1e-10	1e-10	22	24.0	24
1515	TOPBP1	TOPBP1	1.82388547992	0.269423374533	0.068169387275	0.00487856249525	0.5	1e-10	1e-10	184	185.0	188
1516	ACP5	ACP5	-1.8235506526	-0.0711596398395	0.0682200327456	0.0658980527562	0.5	1e-10	1e-10	8	8.0	8
1517	VIM	VIM	-1.82326667938	-0.00419855953104	0.0682630103445	18.4833374061	0.5	1e-10	1e-10	30	30.0	31
1518	ACSM3	ACSM3	-1.82324760211	-0.401251275317	0.0682658983699	0.0020477927212	0.5	1e-10	1e-10	29	30.0	34
1519	ACSM3	ACSM3	NA	NA	NA	0.0020477927212	0.5	1e-10	1e-10	29	30.0	34
1520	PRKCA	PRKCA	-1.823018496	-0.500733163391	0.0683005895975	0.00152317627585	0.5	1e-10	1e-10	41	44.0	44
1521	NUP54	NUP54	1.82273030982	0.0980945364795	0.0683442473052	0.0273665706854	0.5	1e-10	1e-10	100	100.0	103
1522	RNF17	RNF17	1.82262027386	2.08331149033	0.06836092285	7.33272599766e-05	0.5	1e-10	1e-10	9	9.0	10
1523	SLC10A5	SLC10A5	-1.82249535411	-11.6274406898	0.0683798580317	2.31622419868e-06	0.5	1e-10	1e-10	7	7.0	7
1524	C9orf41	C9orf41	1.82243867554	3.23123527626	0.0683884507217	3.07394321311e-05	0.5	1e-10	1e-10	19	19.0	20
1525	SZT2	SZT2	-1.82235963433	-1.58571189659	0.0684004351551	0.000149548855259	0.5	1e-10	1e-10	43	43.0	44
1526	SZT2	SZT2	NA	NA	NA	0.000149548855259	0.5	1e-10	1e-10	43	43.0	44
1527	PSMA4	PSMA4	1.82218935477	0.0737672909017	0.068426259252	0.0576689313289	0.5	1e-10	1e-10	30	30.0	30
1528	TWIST1	TWIST1	1.82205497128	0.0196306817077	0.0684466451153	0.797449503042	0.5	1e-10	1e-10	14	14.0	14
1529	ZNF763	ZNF763	-1.82118279266	-0.555420119197	0.0685790752579	0.00122527698553	0.5	1e-10	1e-10	20	20.0	20
1530	ACADL	ACADL	-1.82108596499	-0.178443251179	0.0685937903893	0.00985932908857	0.5	1e-10	1e-10	18	18.0	19
1531	HMGN4	HMGN4	-1.82089203194	-0.0397088869005	0.0686232706581	0.211208958498	0.5	1e-10	1e-10	65	65.0	67
1532	WFDC1	WFDC1	NA	NA	NA	0.0117342869095	0.5	1e-10	1e-10	21	21.0	21
1533	IGSF22	IGSF22	-1.8187720801	-3.28367897811	0.0689462096331	3.1429426395e-05	0.5	1e-10	1e-10	28	29.0	29
1534	PTRH1	PTRH1	NA	NA	NA	6.33607436954e-06	0.5	1e-10	1e-10	30	30.0	31
1535	C5orf15	C5orf15	NA	NA	NA	4.00908052856e-06	0.5	1e-10	1e-10	1	1.0	1
1536	SH3BP5L	SH3BP5L	1.8179648643	0.69376713517	0.069069503146	0.000673592790859	0.5	1e-10	1e-10	30	30.0	32
1537	FBXW12	FBXW12	-1.81769557582	-9.95300308787	0.0691106743267	3.23133235448e-06	0.5	1e-10	1e-10	18	18.0	20
1538	TBC1D8	TBC1D8	-1.81761657643	-0.0366965379206	0.0691227562706	0.21655337067	0.5	1e-10	1e-10	61	62.0	63
1539	ARL14EPL	ARL14EPL	-1.81725853344	-5.12038114395	0.0691775361017	1.2533912837e-05	0.5	1e-10	1e-10	12	12.0	12
1540	FBLN2	FBLN2	1.81724290589	0.016161355653	0.0691799278955	1.1009921218	0.5	1e-10	1e-10	38	38.0	39
1541	ADORA2B	ADORA2B	1.81682980383	0.171263858217	0.0692431777481	0.0106695424581	0.5	1e-10	1e-10	38	38.0	39
1542	C15orf61	C15orf61	-1.81615624193	-0.146683368109	0.0693464083285	0.0152428498053	0.5	1e-10	1e-10	62	62.0	63
1543	C15orf61	C15orf61	NA	NA	NA	0.0152428498053	0.5	1e-10	1e-10	62	62.0	63
1544	MMRN2	MMRN2	-1.816133233	-0.0309635054809	0.0693499369254	0.352172666375	0.5	1e-10	1e-10	96	97.0	100
1545	FOXS1	FOXS1	-1.81612883609	-0.0934704909018	0.0693506112423	0.0415532346813	0.5	1e-10	1e-10	26	26.0	31
1546	PTGDR	PTGDR	NA	NA	NA	3.03172444213e-05	0.5	1e-10	1e-10	6	6.0	6
1547	EID2	EID2	-1.81404553948	-1.72889235886	0.0696707149859	9.94002281882e-05	0.5	1e-10	1e-10	19	19.0	20
1548	SDSL	SDSL	NA	NA	NA	4.6743071313e-05	0.5	1e-10	1e-10	15	15.0	15
1549	ZNF562	ZNF562	NA	NA	NA	8.07568581058e-06	0.5	1e-10	1e-10	2	2.0	2
1550	KLRC1	KLRC1	1.8126465055	1.50457875416	0.0698863601283	0.000156642726883	0.5	1e-10	1e-10	26	26.0	27
1551	MRPL28	MRPL28	1.8123474711	0.375854957424	0.0699325238656	0.00265679375903	0.5	1e-10	1e-10	23	33.0	34
1552	MRPL28	MRPL28	NA	NA	NA	0.00265679375903	0.5	1e-10	1e-10	23	33.0	34
1553	CUL4A	CUL4A	NA	NA	NA	4.35320552551e-06	0.5	1e-10	1e-10	2	2.0	2
1554	MITD1	MITD1	-1.81147633446	-0.234424692081	0.0700671491431	0.00545341368247	0.5	1e-10	1e-10	69	69.0	70
1555	IP6K1	IP6K1	1.8108055709	0.712406235667	0.0701709536729	0.000670687129248	0.5	1e-10	1e-10	4	4.0	4
1556	THOC7	THOC7	NA	NA	NA	2.75480693635e-06	0.5	1e-10	1e-10	1	1.0	1
1557	C1QTNF5	C1QTNF5	1.80975800233	0.0464604355333	0.0703333233661	0.151554214375	0.5	1e-10	1e-10	36	37.0	37
1558	SMARCAD1	SMARCAD1	NA	NA	NA	1.37108478774e-05	0.5	1e-10	1e-10	13	13.0	13
1559	CHST12	CHST12	1.80900166822	0.228286127561	0.0704507441862	0.00639244648271	0.5	1e-10	1e-10	42	43.0	43
1560	TSC22D1	TSC22D1	NA	NA	NA	0.0148244937518	0.5	1e-10	1e-10	9	9.0	10
1561	C19orf48	C19orf48	1.80862339443	0.0406332389828	0.0705095314662	0.221097461764	0.5	1e-10	1e-10	188	194.0	198
1562	LACTB	LACTB	-1.8083650857	-0.0842820358431	0.0705496981723	0.0458138533703	0.5	1e-10	1e-10	76	77.0	78
1563	LACTB	LACTB	NA	NA	NA	0.0458138533703	0.5	1e-10	1e-10	76	77.0	78
1564	UBAC1	UBAC1	-1.807535183	-0.382803741905	0.0706788741102	0.00218817955237	0.5	1e-10	1e-10	28	35.0	35
1565	NKD2	NKD2	NA	NA	NA	0.00017426529841	0.5	1e-10	1e-10	2	2.0	2
1566	TCAIM	TCAIM	1.80695025966	1.16715266013	0.0707700350353	0.000197381080322	0.5	1e-10	1e-10	45	45.0	46
1567	RASGEF1A	RASGEF1A	-1.80675606816	-0.274666940826	0.0708003212989	0.00421285497447	0.5	1e-10	1e-10	124	124.0	126
1568	SLC13A2	SLC13A2	1.80570368085	0.0114742362628	0.0709646374067	2.61311258441	0.5	1e-10	1e-10	529	530.0	543
1569	ZNF804B	ZNF804B	NA	NA	NA	1.15795552418e-06	0.5	1e-10	1e-10	8	8.0	8
1570	UBOX5	UBOX5	1.8049932306	0.23359787172	0.0710757413405	0.00624722524161	0.5	1e-10	1e-10	28	28.0	28
1571	TRAPPC3	TRAPPC3	NA	NA	NA	0.000997766675784	0.5	1e-10	1e-10	5	5.0	5
1572	CAMKK2	CAMKK2	NA	NA	NA	8.7362022515e-05	0.5	1e-10	1e-10	2	2.0	2
1573	NPPC	NPPC	1.80437533649	4.09565979904	0.07117248677	2.12138343288e-05	0.5	1e-10	1e-10	2	2.0	2
1574	NPPC	NPPC	NA	NA	NA	2.12138343288e-05	0.5	1e-10	1e-10	2	2.0	2
1575	SGIP1	SGIP1	-1.8041100807	-1.12617303023	0.0712140517248	0.000235066313595	0.5	1e-10	1e-10	38	38.0	38
1576	ZNF703	ZNF703	-1.80356589967	-0.186637432216	0.0712993858905	0.00909022594941	0.5	1e-10	1e-10	16	16.0	17
1577	KDM2A	KDM2A	NA	NA	NA	0.00101717151459	0.5	1e-10	1e-10	6	6.0	6
1578	FAM65A	FAM65A	NA	NA	NA	0.0049180376852	0.5	1e-10	1e-10	36	36.0	36
1579	FAM65A	FAM65A	NA	NA	NA	0.0049180376852	0.5	1e-10	1e-10	36	36.0	36
1580	PSMA5	PSMA5	-1.80247739148	-0.562829436342	0.0714703286284	0.00110690687629	0.5	1e-10	1e-10	62	63.0	64
1581	GEMIN4	GEMIN4	-1.80169612198	-0.215009926582	0.0715932285683	0.00697444887756	0.5	1e-10	1e-10	22	22.0	22
1582	CREG1	CREG1	-1.80133380461	-0.0216899953635	0.0716502827346	0.716930036799	0.5	1e-10	1e-10	95	96.0	96
1583	CREG1	CREG1	NA	NA	NA	0.716930036799	0.5	1e-10	1e-10	95	96.0	96
1584	COPS3	COPS3	NA	NA	NA	0.00221931732425	0.5	1e-10	1e-10	27	27.0	27
1585	DDX52	DDX52	1.8001327012	0.789214317515	0.0718396871669	0.000592101384633	0.5	1e-10	1e-10	57	58.0	59
1586	OGFRL1	OGFRL1	-1.79984473091	-0.0549252853662	0.071885158691	0.10554802758	0.5	1e-10	1e-10	28	29.0	32
1587	ERCC8	ERCC8	-1.79927264186	-0.377100344314	0.0719755635126	0.00229004562712	0.5	1e-10	1e-10	66	66.0	69
1588	TGFBI	TGFBI	1.79924516728	0.0105834934369	0.0719799075475	3.64247974623	0.5	1e-10	1e-10	97	100.0	103
1589	LAG3	LAG3	-1.79892849922	-47.6557871671	0.0720299917693	1.37030834317e-07	0.5	1e-10	1e-10	1	1.0	4
1590	NUBP2	NUBP2	1.7988833439	0.761598104112	0.0720371358596	0.00063131105368	0.5	1e-10	1e-10	42	54.0	54
1591	NUBP2	NUBP2	NA	NA	NA	0.00063131105368	0.5	1e-10	1e-10	42	54.0	54
1592	AIFM3	AIFM3	1.79852867034	3.39458566787	0.0720932694748	3.18581427903e-05	0.5	1e-10	1e-10	22	27.0	27
1593	ATP5J2	ATP5J2	1.79813923629	0.107429447748	0.0721549458324	0.0318847501487	0.5	1e-10	1e-10	34	34.0	34
1594	TNFAIP8L3	TNFAIP8L3	1.79661844776	1.12668762001	0.072396213692	0.000263826204277	0.5	1e-10	1e-10	4	4.0	4
1595	TNFAIP8L3	TNFAIP8L3	NA	NA	NA	0.000263826204277	0.5	1e-10	1e-10	4	4.0	4
1596	AKTIP	AKTIP	1.79603743739	0.0584966368543	0.0724885631873	0.0985544914018	0.5	1e-10	1e-10	66	66.0	66
1597	ATXN1	ATXN1	-1.79603499331	-4.24393793016	0.0724889518686	1.81402557696e-05	0.5	1e-10	1e-10	21	22.0	22
1598	TYW5	TYW5	NA	NA	NA	1.01094246424e-06	0.5	1e-10	1e-10	1	1.0	1
1599	TYW5	TYW5	NA	NA	NA	1.01094246424e-06	0.5	1e-10	1e-10	1	1.0	1
1600	MAP2K5	MAP2K5	1.79543751804	0.180457283715	0.0725840193736	0.00976613902889	0.5	1e-10	1e-10	49	49.0	50
1601	MAP2K5	MAP2K5	NA	NA	NA	0.00976613902889	0.5	1e-10	1e-10	49	49.0	50
1602	C8orf37	C8orf37	1.79494665936	3.62583866653	0.0726621988856	2.6788333102e-05	0.5	1e-10	1e-10	31	31.0	31
1603	RUSC1	RUSC1	NA	NA	NA	7.34950183026e-06	0.5	1e-10	1e-10	10	10.0	10
1604	RUSC1	RUSC1	NA	NA	NA	7.34950183026e-06	0.5	1e-10	1e-10	10	10.0	10
1605	POR	POR	-1.79368824556	-0.00790545455874	0.0728629425014	5.28848038264	0.5	1e-10	1e-10	163	174.0	212
1606	TRIAP1	TRIAP1	-1.79366653155	-0.265617402107	0.072866410325	0.00428675079579	0.5	1e-10	1e-10	23	23.0	24
1607	TCL1A	TCL1A	-1.79357175644	-1.02842234225	0.0728815479092	0.000301383527714	0.5	1e-10	1e-10	234	241.0	245
1608	GLYATL1	GLYATL1	-1.79332630825	-1.70374080374	0.0729207631237	0.000113566697016	0.5	1e-10	1e-10	8	8.0	8
1609	GPAM	GPAM	1.79321762717	0.00923366401553	0.0729381325958	3.54742714194	0.5	1e-10	1e-10	28	29.0	29
1610	C2CD4B	C2CD4B	1.79285855106	0.0105911475474	0.0729955444189	2.83530326174	0.5	1e-10	1e-10	33	33.0	33
1611	C2CD4B	C2CD4B	NA	NA	NA	2.83530326174	0.5	1e-10	1e-10	33	33.0	33
1612	OTUD7A	OTUD7A	-1.79276243791	-8.36861724752	0.0730109179921	4.53137827119e-06	0.5	1e-10	1e-10	25	26.0	26
1613	OTUD7A	OTUD7A	NA	NA	NA	4.53137827119e-06	0.5	1e-10	1e-10	25	26.0	26
1614	KLHDC1	KLHDC1	1.79273948372	1.85184372703	0.0730145899732	9.17617714387e-05	0.5	1e-10	1e-10	19	19.0	20
1615	COL7A1	COL7A1	-1.79264830675	-0.277158545618	0.0730291770391	0.00400424854094	0.5	1e-10	1e-10	17	17.0	19
1616	VPS54	VPS54	NA	NA	NA	0.000222520519189	0.5	1e-10	1e-10	8	8.0	8
1617	SRSF5	SRSF5	-1.79115373002	-0.0198892400559	0.0732686289346	0.746046095251	0.5	1e-10	1e-10	24	24.0	25
1618	PDCL3	PDCL3	NA	NA	NA	0.00117363597317	0.5	1e-10	1e-10	15	15.0	15
1619	PDCL3	PDCL3	NA	NA	NA	0.00117363597317	0.5	1e-10	1e-10	15	15.0	15
1620	IGFBP1	IGFBP1	NA	NA	NA	0.00123569867069	0.5	1e-10	1e-10	12	12.0	12
1621	AMMECR1L	AMMECR1L	1.79030742433	2.0372009355	0.0734045033914	8.13001671653e-05	0.5	1e-10	1e-10	7	7.0	7
1622	AMMECR1L	AMMECR1L	NA	NA	NA	8.13001671653e-05	0.5	1e-10	1e-10	7	7.0	7
1623	SETBP1	SETBP1	-1.79012821965	-2.02095317842	0.0734333011446	9.16391137254e-05	0.5	1e-10	1e-10	5	5.0	5
1624	LSS	LSS	1.78971513537	0.100012255649	0.0734997179747	0.0320072556095	0.5	1e-10	1e-10	23	23.0	23
1625	ORC5	ORC5	NA	NA	NA	5.70187211298e-06	0.5	1e-10	1e-10	3	3.0	3
1626	ZNF687	ZNF687	-1.78897366092	-1.9456935245	0.0736190575159	8.42824569598e-05	0.5	1e-10	1e-10	4	4.0	4
1627	ZNF687	ZNF687	NA	NA	NA	8.42824569598e-05	0.5	1e-10	1e-10	4	4.0	4
1628	ETV4	ETV4	1.788710534	0.174442328921	0.0736614455925	0.0116515791895	0.5	1e-10	1e-10	76	76.0	78
1629	NR1I2	NR1I2	1.78805579589	17.3821304735	0.0737670063665	1.04070243965e-06	0.5	1e-10	1e-10	25	25.0	25
1630	EIF3B	EIF3B	1.78652530714	0.0166389506346	0.0740142433961	1.08360586309	0.5	1e-10	1e-10	112	113.0	114
1631	CENPF	CENPF	NA	NA	NA	2.13777373744e-07	0.5	1e-10	1e-10	4	4.0	4
1632	ISCU	ISCU	-1.78531865954	-0.178359483593	0.0742096439016	0.0099953260692	0.5	1e-10	1e-10	12	12.0	12
1633	TMEM86B	TMEM86B	-1.78524787449	-0.20837770381	0.0742211196779	0.00735960900751	0.5	1e-10	1e-10	95	97.0	97
1634	CLP1	CLP1	1.78502863587	0.585653738018	0.0742566721632	0.000845420898625	0.5	1e-10	1e-10	64	64.0	67
1635	PDK1	PDK1	NA	NA	NA	0.000140737232326	0.5	1e-10	1e-10	16	16.0	16
1636	PDK1	PDK1	NA	NA	NA	0.000140737232326	0.5	1e-10	1e-10	16	16.0	16
1637	TADA3	TADA3	1.78380335522	0.486473542609	0.0744556241978	0.00123335850737	0.5	1e-10	1e-10	25	25.0	25
1638	EXOC4	EXOC4	-1.78363495589	-0.189501992701	0.0744830016494	0.00887000366474	0.5	1e-10	1e-10	69	69.0	69
1639	ZNF665	ZNF665	NA	NA	NA	3.73775929135e-05	0.5	1e-10	1e-10	29	29.0	30
1640	PAPSS1	PAPSS1	-1.78319227067	-0.0536595163346	0.0745550102494	0.108734068595	0.5	1e-10	1e-10	23	24.0	24
1641	BIRC2	BIRC2	1.78195881724	75.8137982796	0.0747559478035	5.75576230225e-08	0.5	1e-10	1e-10	2	2.0	2
1642	SPARCL1	SPARCL1	-1.78163999273	-0.00390059780213	0.0748079582671	21.0608043878	0.5	1e-10	1e-10	47	47.0	47
1643	CYP27B1	CYP27B1	1.78104473097	0.640790221967	0.074905143582	0.000680163802501	0.5	1e-10	1e-10	51	51.0	51
1644	PLXND1	PLXND1	-1.7809847832	-0.0668076767421	0.0749149366571	0.0726728597054	0.5	1e-10	1e-10	33	36.0	37
1645	INTS7	INTS7	1.77950922969	1.12642867198	0.0751563130722	0.000249570353577	0.5	1e-10	1e-10	68	68.0	71
1646	INTS7	INTS7	NA	NA	NA	0.000249570353577	0.5	1e-10	1e-10	68	68.0	71
1647	CHAC2	CHAC2	1.77923218316	0.324735337406	0.0752017040812	0.0028675723244	0.5	1e-10	1e-10	66	67.0	67
1648	METTL21A	METTL21A	1.77866528986	4.25586653357	0.0752946530362	1.56139339745e-05	0.5	1e-10	1e-10	32	32.0	34
1649	METTL21A	METTL21A	NA	NA	NA	1.56139339745e-05	0.5	1e-10	1e-10	32	32.0	34
1650	APTX	APTX	NA	NA	NA	0.0235166446413	0.5	1e-10	1e-10	112	113.0	114
1651	ABCC8	ABCC8	-1.77807016922	-0.0386313254304	0.0753923310927	0.205531517875	0.5	1e-10	1e-10	130	132.0	135
1652	MORC3	MORC3	NA	NA	NA	2.07817820675e-05	0.5	1e-10	1e-10	6	6.0	6
1653	SNW1	SNW1	NA	NA	NA	5.43862143997e-05	0.5	1e-10	1e-10	8	8.0	8
1654	OSBPL1A	OSBPL1A	NA	NA	NA	6.77559060901e-06	0.5	1e-10	1e-10	7	7.0	7
1655	GMPS	GMPS	-1.77783821508	-14.8490578936	0.0754304300839	1.38700195312e-06	0.5	1e-10	1e-10	8	8.0	8
1656	PEX12	PEX12	NA	NA	NA	0.000169641103167	0.5	1e-10	1e-10	17	17.0	17
1657	EMX2	EMX2	-1.77710941401	-0.975040389979	0.0755502395767	0.000316717367994	0.5	1e-10	1e-10	21	22.0	22
1658	RABAC1	RABAC1	-1.77697163304	-0.0145219039676	0.0755729071945	1.51579172183	0.5	1e-10	1e-10	59	59.0	60
1659	CEP135	CEP135	-1.77678980556	-1.70521601454	0.0756028298063	0.000119273346492	0.5	1e-10	1e-10	13	13.0	13
1660	VCPKMT	VCPKMT	-1.77672563768	-0.24231495099	0.0756133919623	0.00503679041951	0.5	1e-10	1e-10	51	51.0	51
1661	WNT5B	WNT5B	-1.77666193515	-1.83896640956	0.0756238787118	9.69451814848e-05	0.5	1e-10	1e-10	20	21.0	21
1662	ELOVL5	ELOVL5	1.77657795457	0.0059519638446	0.0756377054607	8.191282013	0.5	1e-10	1e-10	17	17.0	17
1663	ZNF471	ZNF471	-1.7764986694	-0.0902751538789	0.0756507610394	0.0388874695884	0.5	1e-10	1e-10	34	34.0	34
1664	TCF4	TCF4	1.77648394852	0.386648857487	0.0756531852722	0.00184813919462	0.5	1e-10	1e-10	16	16.0	16
1665	CNOT11	CNOT11	-1.77624284667	-1.82385219665	0.0756928989092	9.30304131443e-05	0.5	1e-10	1e-10	6	6.0	6
1666	CNOT11	CNOT11	NA	NA	NA	9.30304131443e-05	0.5	1e-10	1e-10	6	6.0	6
1667	FAM185A	FAM185A	NA	NA	NA	2.85530978602e-06	0.5	1e-10	1e-10	8	8.0	8
1668	HDAC10	HDAC10	-1.77575336735	-0.181396055851	0.0757735769352	0.00930986419349	0.5	1e-10	1e-10	36	37.0	37
1669	LRRC16A	LRRC16A	1.77546211761	0.680466398558	0.0758216152235	0.000660282073549	0.5	1e-10	1e-10	37	38.0	38
1670	RAB11FIP5	RAB11FIP5	-1.77540216252	-0.122148613162	0.0758315072065	0.0225812660901	0.5	1e-10	1e-10	76	78.0	80
1671	RAB11FIP5	RAB11FIP5	NA	NA	NA	0.0225812660901	0.5	1e-10	1e-10	76	78.0	80
1672	HADHA	HADHA	-1.77362601427	-0.0667768257519	0.0761250317325	0.067285407303	0.5	1e-10	1e-10	28	28.0	28
1673	FAM188A	FAM188A	NA	NA	NA	4.10776519898e-06	0.5	1e-10	1e-10	10	10.0	10
1674	CCNA2	CCNA2	-1.77255162291	-0.893521402713	0.0763030340164	0.000419537233143	0.5	1e-10	1e-10	17	17.0	17
1675	EYA3	EYA3	1.77192738919	0.243504690546	0.0764066112024	0.00458433167014	0.5	1e-10	1e-10	54	54.0	55
1676	EYA3	EYA3	NA	NA	NA	0.00458433167014	0.5	1e-10	1e-10	54	54.0	55
1677	TOMM7	TOMM7	1.77187033612	0.00277596378933	0.0764160835599	39.2942003624	0.5	1e-10	1e-10	71	75.0	76
1678	FOCAD	FOCAD	-1.77172379165	-2.8945716353	0.076440418304	3.75551916115e-05	0.5	1e-10	1e-10	24	25.0	25
1679	XPO5	XPO5	NA	NA	NA	1.18636229045e-07	0.5	1e-10	1e-10	1	1.0	1
1680	PCCB	PCCB	1.77145454984	0.198833842033	0.0764851442808	0.00738485947971	0.5	1e-10	1e-10	46	47.0	47
1681	FASTKD5	FASTKD5	-1.77144273053	-0.402117849007	0.0764871081728	0.0018822574316	0.5	1e-10	1e-10	8	8.0	8
1682	MPP3	MPP3	-1.77132597617	-0.219721524403	0.0765065102397	0.00639444221081	0.5	1e-10	1e-10	60	60.0	61
1683	PGLYRP2	PGLYRP2	-1.77127677672	-0.157891616402	0.0765146873329	0.0127238746871	0.5	1e-10	1e-10	23	23.0	24
1684	SETD9	SETD9	-1.7711913224	-0.0818679470526	0.0765288917878	0.0466631975497	0.5	1e-10	1e-10	107	108.0	110
1685	PLEKHF1	PLEKHF1	NA	NA	NA	0.000127917487203	0.5	1e-10	1e-10	7	7.0	8
1686	USP35	USP35	1.77087840058	2.59365135654	0.0765809248744	4.74915800841e-05	0.5	1e-10	1e-10	13	13.0	14
1687	CNTN1	CNTN1	-1.77072291586	-1.48194435418	0.0766067898204	0.000133435571545	0.5	1e-10	1e-10	29	29.0	29
1688	LIME1	LIME1	1.77053654062	0.425512295041	0.0766378028017	0.00193143650249	0.5	1e-10	1e-10	15	15.0	15
1689	LUC7L3	LUC7L3	1.77008727385	0.113369896434	0.0767126032153	0.0251239969865	0.5	1e-10	1e-10	21	22.0	22
1690	PPP3CC	PPP3CC	1.7699899608	0.230064115489	0.0767288131345	0.00600081587514	0.5	1e-10	1e-10	90	91.0	92
1691	BLOC1S6	BLOC1S6	-1.76889778776	-0.734611496738	0.0769109334511	0.000558509926763	0.5	1e-10	1e-10	7	8.0	8
1692	BLOC1S6	BLOC1S6	NA	NA	NA	0.000558509926763	0.5	1e-10	1e-10	7	8.0	8
1693	DLEU2L	DLEU2L	-1.76886279345	-3.32857481782	0.0769167745879	3.03192625635e-05	0.5	1e-10	1e-10	14	14.0	14
1694	CPT1C	CPT1C	1.76860289115	0.398337315604	0.076960167951	0.00211547223555	0.5	1e-10	1e-10	46	48.0	48
1695	RAB2B	RAB2B	-1.7679431879	-0.278849827549	0.077070401801	0.00366776371941	0.5	1e-10	1e-10	8	8.0	8
1696	DRAM1	DRAM1	1.7675118009	0.401267233402	0.0771425544514	0.00185849213342	0.5	1e-10	1e-10	11	11.0	11
1697	ZSCAN23	ZSCAN23	-1.76644540198	-0.543038912651	0.0773211537626	0.00110318926537	0.5	1e-10	1e-10	33	34.0	34
1698	IDNK	IDNK	-1.76630547603	-2.18190538452	0.0773446133896	6.09105553648e-05	0.5	1e-10	1e-10	27	27.0	27
1699	UGGT2	UGGT2	-1.76624818453	-0.0924771193023	0.0773542204088	0.0362145359536	0.5	1e-10	1e-10	125	125.0	131
1700	ASPA	ASPA	NA	NA	NA	2.02133299787e-05	0.5	1e-10	1e-10	8	8.0	8
1701	TMEM14C	TMEM14C	NA	NA	NA	0.000301466589855	0.5	1e-10	1e-10	3	3.0	3
1702	FAM209A	FAM209A	-1.76469066883	-0.406226140171	0.0776157676817	0.001835602221	0.5	1e-10	1e-10	34	34.0	35
1703	MRPS17	MRPS17	NA	NA	NA	7.92927814018e-06	0.5	1e-10	1e-10	4	4.0	4
1704	TMEM203	TMEM203	NA	NA	NA	2.44696453557e-08	0.5	1e-10	1e-10	1	1.0	1
1705	DTD2	DTD2	-1.76366177042	-0.134515992946	0.0777889411632	0.0172966661345	0.5	1e-10	1e-10	72	73.0	73
1706	HS2ST1	HS2ST1	NA	NA	NA	1.61266145373e-05	0.5	1e-10	1e-10	1	1.0	1
1707	HS2ST1	HS2ST1	NA	NA	NA	1.61266145373e-05	0.5	1e-10	1e-10	1	1.0	1
1708	DPCD	DPCD	1.76306399317	0.779531779128	0.0778896972437	0.000509206807791	0.5	1e-10	1e-10	14	14.0	14
1709	TP53TG3D	TP53TG3D	-1.76282552483	-0.744831061749	0.0779299210122	0.000527231125229	0.5	1e-10	1e-10	17	22.0	25
1710	GTF2E2	GTF2E2	1.76225991908	0.564593725556	0.0780253924898	0.000914771827749	0.5	1e-10	1e-10	34	34.0	34
1711	STX11	STX11	1.76184124232	0.144130544538	0.0780961243919	0.0142279084455	0.5	1e-10	1e-10	50	50.0	51
1712	CCL4L2	CCL4L2	NA	NA	NA	1.31765741182e-07	0.5	1e-10	1e-10	1	1.0	1
1713	TMPRSS3	TMPRSS3	1.76130398158	0.082596317411	0.0781869665229	0.046755946543	0.5	1e-10	1e-10	167	172.0	177
1714	COPS6	COPS6	NA	NA	NA	0.00129831155187	0.5	1e-10	1e-10	16	16.0	16
1715	ANGPTL2	ANGPTL2	NA	NA	NA	0.281191893477	0.5	1e-10	1e-10	19	19.0	19
1716	CDCP2	CDCP2	1.75944716262	2.62220533786	0.0785015872696	4.66888618489e-05	0.5	1e-10	1e-10	22	22.0	22
1717	CDCP2	CDCP2	NA	NA	NA	4.66888618489e-05	0.5	1e-10	1e-10	22	22.0	22
1718	CBLN3	CBLN3	NA	NA	NA	8.10018869406e-09	0.5	1e-10	1e-10	1	1.0	1
1719	ANAPC5	ANAPC5	1.75860667415	0.244572940069	0.0786443385902	0.00550899266992	0.5	1e-10	1e-10	3	3.0	3
1720	ZNF174	ZNF174	NA	NA	NA	4.99787619004e-09	0.5	1e-10	1e-10	1	1.0	1
1721	DDX59	DDX59	1.75815843737	0.135445742149	0.0787205549141	0.0171388172622	0.5	1e-10	1e-10	98	99.0	99
1722	C1QTNF6	C1QTNF6	-1.75733637657	-0.0571863291089	0.0788604909027	0.0972160707429	0.5	1e-10	1e-10	726	753.0	764
1723	FOXK2	FOXK2	-1.75702714899	-0.39676215153	0.0789131817774	0.00214356521879	0.5	1e-10	1e-10	26	28.0	30
1724	ST7L	ST7L	-1.75665709058	-0.164845658426	0.078976275571	0.0107394069283	0.5	1e-10	1e-10	49	49.0	49
1725	MAPK8IP1	MAPK8IP1	NA	NA	NA	5.22284566308e-06	0.5	1e-10	1e-10	3	3.0	3
1726	NCOR1	NCOR1	1.75553689451	0.38769114765	0.0791675156205	0.00200715127851	0.5	1e-10	1e-10	24	24.0	25
1727	PLGLB1	PLGLB1	-1.75536946034	-0.278588491126	0.0791961323356	0.00413823134058	0.5	1e-10	1e-10	214	250.0	317
1728	TMEM39A	TMEM39A	NA	NA	NA	7.83285045839e-09	0.5	1e-10	1e-10	1	1.0	1
1729	NUBP1	NUBP1	NA	NA	NA	2.5648731483e-06	0.5	1e-10	1e-10	1	1.0	1
1730	C20orf24	C20orf24	NA	NA	NA	0.00235545363507	0.5	1e-10	1e-10	7	7.0	7
1731	OSTF1	OSTF1	1.75401006406	0.0628244294379	0.079428782688	0.0696456071008	0.5	1e-10	1e-10	28	28.0	29
1732	RTKN	RTKN	NA	NA	NA	7.88378542777e-05	0.5	1e-10	1e-10	2	2.0	2
1733	ARHGDIG	ARHGDIG	1.75362347502	4.50608411387	0.0794950458593	1.65390886014e-05	0.5	1e-10	1e-10	5	13.0	15
1734	UGGT1	UGGT1	-1.75346572676	-0.809285946832	0.0795220975567	0.000413129766189	0.5	1e-10	1e-10	46	46.0	46
1735	UGGT1	UGGT1	NA	NA	NA	0.000413129766189	0.5	1e-10	1e-10	46	46.0	46
1736	ZNF530	ZNF530	NA	NA	NA	9.59071816088e-07	0.5	1e-10	1e-10	7	7.0	7
1737	STAMBP	STAMBP	1.75316530445	2.47242388904	0.079573636629	4.55862279775e-05	0.5	1e-10	1e-10	11	11.0	11
1738	TNFRSF25	TNFRSF25	1.75250797633	0.294410608056	0.079686499534	0.00377347420615	0.5	1e-10	1e-10	7	7.0	8
1739	SLAMF7	SLAMF7	NA	NA	NA	6.55487111511e-05	0.5	1e-10	1e-10	2	2.0	2
1740	TRAM2	TRAM2	-1.7513641824	-0.149576247923	0.0798831985596	0.0126491604475	0.5	1e-10	1e-10	56	57.0	57
1741	ZGLP1	ZGLP1	-1.75127544926	-1.2493028561	0.0798984745374	0.000226295524362	0.5	1e-10	1e-10	7	9.0	9
1742	ITIH3	ITIH3	1.7512113027	0.660600262072	0.0799095192578	0.000698934207939	0.5	1e-10	1e-10	3	3.0	3
1743	BYSL	BYSL	1.75095150335	0.770969791399	0.0799542640557	0.000480002338226	0.5	1e-10	1e-10	6	6.0	6
1744	TREH	TREH	1.75086862561	3.56882928082	0.0799685422311	2.40985017022e-05	0.5	1e-10	1e-10	11	12.0	13
1745	RNF207	RNF207	-1.75083747054	-0.212063766422	0.0799739101616	0.00770373314952	0.5	1e-10	1e-10	8	9.0	9
1746	NUDT12	NUDT12	-1.7502231218	-0.138838701619	0.0800798205413	0.0162678911753	0.5	1e-10	1e-10	47	47.0	48
1747	MICAL3	MICAL3	-1.75016256277	-0.761503318668	0.0800902667573	0.000546264487663	0.5	1e-10	1e-10	27	28.0	28
1748	TAF4B	TAF4B	1.75016092421	0.208240452573	0.0800905494184	0.0075744253675	0.5	1e-10	1e-10	146	153.0	156
1749	SGSM3	SGSM3	NA	NA	NA	0.00310836121317	0.5	1e-10	1e-10	9	9.0	9
1750	MORN5	MORN5	-1.74957391282	-15.3890214545	0.080191864462	1.24509573815e-06	0.5	1e-10	1e-10	18	18.0	18
1751	LRRC56	LRRC56	1.74948339069	1.4920297927	0.0802074973632	0.000156774529162	0.5	1e-10	1e-10	37	37.0	37
1752	FOXP1	FOXP1	1.74921797068	2.67478204101	0.08025334888	4.52707841895e-05	0.5	1e-10	1e-10	10	10.0	10
1753	PRRT2	PRRT2	-1.74905047495	-0.601546704873	0.0802822948577	0.00074306498471	0.5	1e-10	1e-10	5	5.0	5
1754	CD28	CD28	1.74901810836	0.298916113018	0.080287889306	0.00340095228423	0.5	1e-10	1e-10	80	86.0	93
1755	CD28	CD28	NA	NA	NA	0.00340095228423	0.5	1e-10	1e-10	80	86.0	93
1756	TECPR1	TECPR1	1.74896368196	1.27324743314	0.0802972974291	0.000185362729961	0.5	1e-10	1e-10	17	17.0	17
1757	FZD6	FZD6	-1.74886001254	-0.417352932905	0.080315220155	0.0018089235688	0.5	1e-10	1e-10	23	23.0	23
1758	NIPAL4	NIPAL4	1.74842692277	0.628365480684	0.0803901293545	0.000722401830452	0.5	1e-10	1e-10	17	17.0	18
1759	IFIH1	IFIH1	NA	NA	NA	0.000404098362044	0.5	1e-10	1e-10	6	6.0	6
1760	DCTN4	DCTN4	NA	NA	NA	1.89258023944e-07	0.5	1e-10	1e-10	1	1.0	1
1761	MPC1	MPC1	-1.74728080069	-1.40772653212	0.0805886417632	0.000160036467144	0.5	1e-10	1e-10	4	4.0	4
1762	NACAD	NACAD	-1.74668629697	-0.940857299823	0.0806917686256	0.000345259528395	0.5	1e-10	1e-10	24	25.0	27
1763	LAMC2	LAMC2	NA	NA	NA	0.00155098376201	0.5	1e-10	1e-10	5	6.0	6
1764	MB	MB	NA	NA	NA	1.55361209611e-06	0.5	1e-10	1e-10	2	2.0	2
1765	ANKS6	ANKS6	NA	NA	NA	0.00156451026816	0.5	1e-10	1e-10	81	81.0	81
1766	DEPDC1B	DEPDC1B	-1.74433913637	-3.69422302217	0.0810999711419	2.20694560395e-05	0.5	1e-10	1e-10	12	12.0	12
1767	TMED5	TMED5	NA	NA	NA	5.01435778183e-05	0.5	1e-10	1e-10	14	14.0	14
1768	TSNARE1	TSNARE1	-1.74414344936	-0.0983553877073	0.0811340792893	0.0314320187622	0.5	1e-10	1e-10	82	83.0	85
1769	LTK	LTK	-1.74359129192	-0.952101608848	0.0812303828405	0.000350301546265	0.5	1e-10	1e-10	2	2.0	2
1770	SNX31	SNX31	-1.74351801165	-0.724254393953	0.0812431708595	0.000558456600011	0.5	1e-10	1e-10	41	41.0	41
1771	NUDT22	NUDT22	NA	NA	NA	0.000148042344967	0.5	1e-10	1e-10	7	7.0	7
1772	C19orf47	C19orf47	-1.74234924963	-0.57010360103	0.0814473505217	0.000906132683923	0.5	1e-10	1e-10	26	26.0	26
1773	RUFY2	RUFY2	NA	NA	NA	4.22152888618e-06	0.5	1e-10	1e-10	7	7.0	7
1774	SPATC1	SPATC1	-1.74193199828	-7.2903623182	0.0815203440292	5.35085832925e-06	0.5	1e-10	1e-10	5	5.0	5
1775	TMEM72	TMEM72	1.74164757849	10.1285264856	0.0815701305412	2.8884138947e-06	0.5	1e-10	1e-10	16	16.0	16
1776	KIAA0895L	KIAA0895L	NA	NA	NA	0.00160107340109	0.5	1e-10	1e-10	7	7.0	7
1777	SCNM1	SCNM1	NA	NA	NA	1.11823881202e-06	0.5	1e-10	1e-10	4	4.0	4
1778	AMDHD1	AMDHD1	-1.73988609354	-0.923914370455	0.0818790210186	0.000358240462139	0.5	1e-10	1e-10	23	23.0	23
1779	UBE2Q2L	UBE2Q2L	1.7397637938	0.160988869374	0.0819005024335	0.0120586433831	0.5	1e-10	1e-10	115	115.0	121
1780	UBE2Q2L	UBE2Q2L	NA	NA	NA	0.0120586433831	0.5	1e-10	1e-10	115	115.0	121
1781	C2orf48	C2orf48	-1.7397033701	-14.6361959135	0.0819111172799	1.44789564396e-06	0.5	1e-10	1e-10	26	26.0	27
1782	C2orf48	C2orf48	NA	NA	NA	1.44789564396e-06	0.5	1e-10	1e-10	26	26.0	27
1783	PLA1A	PLA1A	NA	NA	NA	4.47013808229e-05	0.5	1e-10	1e-10	4	4.0	4
1784	SOCS6	SOCS6	NA	NA	NA	0.000173426692286	0.5	1e-10	1e-10	18	18.0	18
1785	DTWD1	DTWD1	1.73816917404	0.377912600694	0.0821810090289	0.00217514636433	0.5	1e-10	1e-10	43	43.0	45
1786	DTWD1	DTWD1	NA	NA	NA	0.00217514636433	0.5	1e-10	1e-10	43	43.0	45
1787	MOAP1	MOAP1	NA	NA	NA	8.93907421353e-06	0.5	1e-10	1e-10	2	2.0	2
1788	G6PC3	G6PC3	-1.73748932969	-0.0554479440545	0.0823008358225	0.0982865411838	0.5	1e-10	1e-10	26	26.0	26
1789	PLVAP	PLVAP	-1.73709886869	-0.00132748233165	0.0823697210223	163.318143636	0.5	1e-10	1e-10	39	39.0	41
1790	ARPC1A	ARPC1A	NA	NA	NA	0.000136053044736	0.5	1e-10	1e-10	9	9.0	9
1791	C10orf107	C10orf107	-1.73577866032	-0.124613031095	0.0826029787255	0.0210554348726	0.5	1e-10	1e-10	51	51.0	51
1792	ZSCAN4	ZSCAN4	1.73554811566	1.86150809133	0.0826437667919	8.78268731868e-05	0.5	1e-10	1e-10	52	54.0	55
1793	ZNF485	ZNF485	-1.73531263853	-0.655042088356	0.082685444364	0.000655501716086	0.5	1e-10	1e-10	57	57.0	58
1794	SPATA7	SPATA7	-1.7338477177	-0.206226274834	0.0829451064479	0.00678410859782	0.5	1e-10	1e-10	61	62.0	64
1795	TMIGD2	TMIGD2	-1.73365426828	-2.1352251318	0.0829794453368	6.67255127937e-05	0.5	1e-10	1e-10	117	127.0	131
1796	ACSBG2	ACSBG2	1.73355945545	0.339473810833	0.0829962796126	0.00319342735856	0.5	1e-10	1e-10	53	57.0	57
1797	RPUSD4	RPUSD4	NA	NA	NA	9.63827018763e-05	0.5	1e-10	1e-10	1	1.0	1
1798	LIPT1	LIPT1	1.7327684718	0.0815979209805	0.0831368287736	0.0421159445613	0.5	1e-10	1e-10	117	117.0	119
1799	METTL1	METTL1	1.73226767515	0.426151316626	0.0832259145221	0.0014726588004	0.5	1e-10	1e-10	18	18.0	18
1800	SH3BP1	SH3BP1	1.73225916042	1.24759576512	0.0832274298593	0.000207082514518	0.5	1e-10	1e-10	6	6.0	6
1801	TYW3	TYW3	-1.73165194695	-0.30231713974	0.0833355511939	0.00297475344393	0.5	1e-10	1e-10	52	52.0	53
1802	TYW3	TYW3	NA	NA	NA	0.00297475344393	0.5	1e-10	1e-10	52	52.0	53
1803	SERPINA5	SERPINA5	NA	NA	NA	9.24758687744e-05	0.5	1e-10	1e-10	2	2.0	2
1804	USP15	USP15	-1.73002576383	-0.182152962923	0.0836256722295	0.0090995067415	0.5	1e-10	1e-10	17	17.0	17
1805	NUCKS1	NUCKS1	-1.72901553017	-0.0526836207561	0.0838063156108	0.104668159068	0.5	1e-10	1e-10	34	34.0	35
1806	STEAP2	STEAP2	1.72813946449	0.0285259704491	0.0839632236185	0.381402436955	0.5	1e-10	1e-10	50	50.0	56
1807	MOSPD3	MOSPD3	-1.72789836036	-0.209402782563	0.0840064483531	0.00675835722474	0.5	1e-10	1e-10	24	24.0	24
1808	TNFRSF4	TNFRSF4	NA	NA	NA	1.7414229011e-07	0.5	1e-10	1e-10	1	1.0	1
1809	LALBA	LALBA	-1.72755491124	-4.88531367396e-05	0.0840680524255	151891.251785	0.5	1e-10	1e-10	3666	3725.0	3851
1810	TAS2R5	TAS2R5	-1.72631375505	-0.241400442671	0.0842909820903	0.0051365567848	0.5	1e-10	1e-10	34	35.0	36
1811	KIAA0391	KIAA0391	-1.72617979454	-0.110449490503	0.0843150719194	0.0231716662774	0.5	1e-10	1e-10	99	101.0	103
1812	RRBP1	RRBP1	-1.72600554338	-0.0845152867447	0.0843464154667	0.0394055341888	0.5	1e-10	1e-10	49	49.0	49
1813	KCNC3	KCNC3	-1.72537410898	-0.662545037298	0.08446007416	0.000705095295725	0.5	1e-10	1e-10	20	22.0	22
1814	HSPA8	HSPA8	-1.72501796468	-0.026632062855	0.0845242350577	0.388063024486	0.5	1e-10	1e-10	11	11.0	11
1815	PSMC4	PSMC4	-1.72415725983	-0.173680446368	0.0846794574915	0.0100382016846	0.5	1e-10	1e-10	24	24.0	24
1816	CECR5	CECR5	-1.72321747278	-0.215189319032	0.0848492051468	0.0060208556109	0.5	1e-10	1e-10	40	44.0	46
1817	SMIM20	SMIM20	1.72296020807	0.0658765488866	0.0848957211603	0.0640601524441	0.5	1e-10	1e-10	62	62.0	63
1818	VIPAS39	VIPAS39	1.72295246089	0.161999980903	0.0848971222478	0.0100335839944	0.5	1e-10	1e-10	54	54.0	54
1819	C17orf75	C17orf75	-1.72288844056	-0.172861396663	0.0849087011174	0.00941216701472	0.5	1e-10	1e-10	27	27.0	27
1820	SENP5	SENP5	-1.72249757954	-0.361384885924	0.0849794208837	0.00214018633191	0.5	1e-10	1e-10	12	12.0	12
1821	TRIB2	TRIB2	1.72196900383	0.0616105078441	0.0850751335807	0.0811846802449	0.5	1e-10	1e-10	17	18.0	18
1822	TRIB2	TRIB2	NA	NA	NA	0.0811846802449	0.5	1e-10	1e-10	17	18.0	18
1823	LRP8	LRP8	1.72192224456	12.9164608339	0.085083604786	1.68281017284e-06	0.5	1e-10	1e-10	4	4.0	4
1824	LRP8	LRP8	NA	NA	NA	1.68281017284e-06	0.5	1e-10	1e-10	4	4.0	4
1825	IRS2	IRS2	NA	NA	NA	6.09104579465e-06	0.5	1e-10	1e-10	3	3.0	3
1826	USP14	USP14	1.7211209122	0.259493112891	0.085228885266	0.0043980023827	0.5	1e-10	1e-10	19	19.0	19
1827	F13A1	F13A1	NA	NA	NA	0.0170339315749	0.5	1e-10	1e-10	3	3.0	3
1828	ZNF227	ZNF227	-1.72092814979	-3.04967681617	0.0852638627435	3.18631356862e-05	0.5	1e-10	1e-10	18	18.0	18
1829	DSP	DSP	1.71976129972	0.268097225283	0.0854758399852	0.00431130805691	0.5	1e-10	1e-10	4	4.0	4
1830	KLRC3	KLRC3	1.71945759153	1.98494467246	0.0855310833181	7.59542797344e-05	0.5	1e-10	1e-10	17	17.0	18
1831	FNDC1	FNDC1	1.71917523173	0.444636661567	0.0855824693485	0.00145061536364	0.5	1e-10	1e-10	13	13.0	13
1832	KDELR2	KDELR2	1.71889362163	0.0287388734389	0.0856337437931	0.374602045522	0.5	1e-10	1e-10	17	17.0	17
1833	HSD11B1	HSD11B1	1.71885019627	0.0974507028974	0.085641652718	0.0350905722135	0.5	1e-10	1e-10	21	21.0	21
1834	KIAA1551	KIAA1551	-1.71834041817	-1.42912691529	0.0857345411653	0.000149629213882	0.5	1e-10	1e-10	3	3.0	3
1835	HBG2	HBG2	NA	NA	NA	0.00143320541097	0.5	1e-10	1e-10	18	18.0	19
1836	BRI3	BRI3	-1.7179746291	-0.0286250400352	0.0858012430272	0.334930236546	0.5	1e-10	1e-10	71	71.0	71
1837	DCAKD	DCAKD	1.71784170134	0.0353455782245	0.0858254928727	0.236445758494	0.5	1e-10	1e-10	46	47.0	47
1838	NNMT	NNMT	NA	NA	NA	0.526297605309	0.5	1e-10	1e-10	9	9.0	9
1839	ROCK1	ROCK1	-1.71624671804	-0.6988257775	0.0861168958158	0.000604613960368	0.5	1e-10	1e-10	25	26.0	27
1840	SEL1L2	SEL1L2	NA	NA	NA	2.99462710573e-06	0.5	1e-10	1e-10	3	3.0	3
1841	TRAPPC12	TRAPPC12	-1.71525924683	-0.106085567313	0.0862977067484	0.0271780499947	0.5	1e-10	1e-10	72	73.0	73
1842	TRAPPC12	TRAPPC12	NA	NA	NA	0.0271780499947	0.5	1e-10	1e-10	72	73.0	73
1843	CCDC124	CCDC124	1.71506227181	0.0285960007634	0.0863338105221	0.42846209178	0.5	1e-10	1e-10	18	18.0	18
1844	BRAT1	BRAT1	-1.71467603897	-0.22826759443	0.0864046389848	0.00589485347913	0.5	1e-10	1e-10	33	33.0	33
1845	FCHO2	FCHO2	-1.71452674018	-0.0907313101022	0.0864320303896	0.0332988177772	0.5	1e-10	1e-10	72	73.0	75
1846	ARHGAP19-SLIT1	ARHGAP19-SLIT1	-1.71428803498	-6.30354299113	0.0864758394925	6.29405062438e-06	0.5	1e-10	1e-10	2	2.0	2
1847	EZR	EZR	1.71358319445	0.152855700437	0.0866053021696	0.0119383043577	0.5	1e-10	1e-10	34	34.0	34
1848	NOP14	NOP14	1.71350121782	0.707034378672	0.0866203695074	0.000620054079511	0.5	1e-10	1e-10	29	31.0	31
1849	TSFM	TSFM	1.71321899193	0.0767079161664	0.0866722589326	0.0439179599111	0.5	1e-10	1e-10	87	88.0	90
1850	SGSM2	SGSM2	1.71308241573	0.0476899472947	0.0866973785398	0.130593776454	0.5	1e-10	1e-10	89	94.0	98
1851	RPL9	RPL9	-1.71276222663	-0.000264027230396	0.0867562919629	4235.93348516	0.5	1e-10	1e-10	117	119.0	120
1852	LCN10	LCN10	1.71273883225	0.0154416847267	0.0867605976959	1.30703293151	0.5	1e-10	1e-10	125	152.0	154
1853	SEC14L1	SEC14L1	NA	NA	NA	1.21109139657e-05	0.5	1e-10	1e-10	1	1.0	1
1854	TMEM213	TMEM213	1.71240985973	0.187407910919	0.0868211633167	0.00898680150951	0.5	1e-10	1e-10	20	20.0	20
1855	THEMIS	THEMIS	-1.71202609241	-13.2063849127	0.0868918600872	1.63543618343e-06	0.5	1e-10	1e-10	27	27.0	27
1856	MIXL1	MIXL1	1.71190906326	10.231364653	0.0869134281836	2.829034287e-06	0.5	1e-10	1e-10	24	24.0	26
1857	RSAD2	RSAD2	-1.71084450796	-0.340401137812	0.0871098208244	0.00278817513625	0.5	1e-10	1e-10	37	39.0	39
1858	RSAD2	RSAD2	NA	NA	NA	0.00278817513625	0.5	1e-10	1e-10	37	39.0	39
1859	SCRG1	SCRG1	NA	NA	NA	7.3625758482e-05	0.5	1e-10	1e-10	13	13.0	14
1860	MBD1	MBD1	-1.71038818021	-0.654160497334	0.087194115257	0.000652697295719	0.5	1e-10	1e-10	28	29.0	30
1861	C17orf51	C17orf51	-1.71024115785	-0.451149739002	0.0872212877509	0.00152373670406	0.5	1e-10	1e-10	49	51.0	56
1862	UBA3	UBA3	NA	NA	NA	8.56121815097e-05	0.5	1e-10	1e-10	11	11.0	11
1863	KCNS3	KCNS3	-1.70950372082	-0.0783657528722	0.0873576830822	0.0476032392009	0.5	1e-10	1e-10	40	40.0	41
1864	KCNS3	KCNS3	NA	NA	NA	0.0476032392009	0.5	1e-10	1e-10	40	40.0	41
1865	ZNF396	ZNF396	-1.70892722288	-1.13700687411	0.087464431163	0.000230481996393	0.5	1e-10	1e-10	29	29.0	29
1866	NUP93	NUP93	-1.70819592476	-18.4077237865	0.0875999944457	8.71867048223e-07	0.5	1e-10	1e-10	1	1.0	1
1867	NUP93	NUP93	NA	NA	NA	8.71867048223e-07	0.5	1e-10	1e-10	1	1.0	1
1868	LMAN2L	LMAN2L	-1.70798822594	-0.256219181216	0.0876385271912	0.00406842517377	0.5	1e-10	1e-10	29	29.0	31
1869	MRPL10	MRPL10	1.70773032015	0.0735244430359	0.0876863934752	0.0508612068044	0.5	1e-10	1e-10	38	38.0	38
1870	TNFRSF9	TNFRSF9	NA	NA	NA	1.82362944909e-09	0.5	1e-10	1e-10	1	1.0	1
1871	RPRD2	RPRD2	1.70723058367	1.32268488997	0.0877792025894	0.000164972696245	0.5	1e-10	1e-10	34	34.0	35
1872	PTAR1	PTAR1	NA	NA	NA	0.000117581998822	0.5	1e-10	1e-10	18	18.0	18
1873	NUCB1	NUCB1	1.70686082202	0.0381071165691	0.0878479242709	0.216023310018	0.5	1e-10	1e-10	48	48.0	50
1874	PRM1	PRM1	1.70679982522	0.00550965293237	0.0878592649392	9.48650090043	0.5	1e-10	1e-10	76	76.0	80
1875	COMMD10	COMMD10	1.70634691032	0.0998735576527	0.0879435088731	0.0293215842786	0.5	1e-10	1e-10	215	218.0	221
1876	C14orf28	C14orf28	1.70617162991	1.08213988615	0.0879761291917	0.000242362281682	0.5	1e-10	1e-10	48	49.0	49
1877	ZNF512B	ZNF512B	NA	NA	NA	6.81293302801e-06	0.5	1e-10	1e-10	2	2.0	2
1878	SLC7A10	SLC7A10	1.70555557013	0.0324137360822	0.0880908575649	0.229459311999	0.5	1e-10	1e-10	10	10.0	10
1879	NUDCD1	NUDCD1	NA	NA	NA	4.66358766456e-07	0.5	1e-10	1e-10	3	3.0	3
1880	AVEN	AVEN	1.7051168528	0.0860032219776	0.0881726331052	0.0391866958138	0.5	1e-10	1e-10	41	42.0	43
1881	AVEN	AVEN	NA	NA	NA	0.0391866958138	0.5	1e-10	1e-10	41	42.0	43
1882	ZNF106	ZNF106	NA	NA	NA	0.000169993942154	0.5	1e-10	1e-10	4	4.0	4
1883	ZNF106	ZNF106	NA	NA	NA	0.000169993942154	0.5	1e-10	1e-10	4	4.0	4
1884	TMEM132B	TMEM132B	-1.70441534192	-16.9265173444	0.0883035197158	9.42473431058e-07	0.5	1e-10	1e-10	21	21.0	21
1885	SCUBE2	SCUBE2	1.70435484973	0.024235489174	0.0883148135693	0.534107769086	0.5	1e-10	1e-10	56	57.0	58
1886	SDK2	SDK2	1.70408930481	0.763465794039	0.0883644044129	0.000497493006863	0.5	1e-10	1e-10	172	187.0	188
1887	VPS13C	VPS13C	1.70407536886	0.468674241289	0.088367007589	0.0012437388889	0.5	1e-10	1e-10	40	40.0	41
1888	VPS13C	VPS13C	NA	NA	NA	0.0012437388889	0.5	1e-10	1e-10	40	40.0	41
1889	QPCT	QPCT	-1.70400435934	-0.131466659065	0.0883802728235	0.0165118385873	0.5	1e-10	1e-10	47	48.0	48
1890	MGAT1	MGAT1	NA	NA	NA	4.56296569107e-07	0.5	1e-10	1e-10	1	1.0	1
1891	RPL31	RPL31	1.70344492146	0.103220227539	0.0884848371384	0.0250271867868	0.5	1e-10	1e-10	25	25.0	25
1892	RPL31	RPL31	NA	NA	NA	0.0250271867868	0.5	1e-10	1e-10	25	25.0	25
1893	PRND	PRND	1.70342211413	0.398744301813	0.088489102162	0.00187310843997	0.5	1e-10	1e-10	93	94.0	95
1894	NDUFA8	NDUFA8	NA	NA	NA	0.000157183099365	0.5	1e-10	1e-10	9	9.0	9
1895	FRRS1L	FRRS1L	1.70287665081	2.36594499564	0.0885911544515	5.21714965395e-05	0.5	1e-10	1e-10	14	14.0	14
1896	ITCH	ITCH	-1.70271983528	-0.465470861159	0.0886205110661	0.00125709512491	0.5	1e-10	1e-10	25	25.0	28
1897	BATF	BATF	NA	NA	NA	0.000551307549323	0.5	1e-10	1e-10	3	3.0	3
1898	CDA	CDA	-1.70254649158	-0.0410150787089	0.0886529709537	0.159880909319	0.5	1e-10	1e-10	12	13.0	14
1899	CDA	CDA	NA	NA	NA	0.159880909319	0.5	1e-10	1e-10	12	13.0	14
1900	BRINP2	BRINP2	NA	NA	NA	5.62613036313e-06	0.5	1e-10	1e-10	2	2.0	2
1901	CXCR6	CXCR6	-1.70192030493	-7.35003798162	0.0887703088649	5.20529326611e-06	0.5	1e-10	1e-10	12	12.0	13
1902	GAS2L3	GAS2L3	-1.70121502787	-1.63551335192	0.0889026169444	0.000110467130529	0.5	1e-10	1e-10	11	11.0	11
1903	ZNF709	ZNF709	NA	NA	NA	4.30636621623e-05	0.5	1e-10	1e-10	27	27.0	27
1904	RXFP4	RXFP4	NA	NA	NA	1.66891853566e-06	0.5	1e-10	1e-10	5	5.0	5
1905	RXFP4	RXFP4	NA	NA	NA	1.66891853566e-06	0.5	1e-10	1e-10	5	5.0	5
1906	B4GALNT4	B4GALNT4	1.70084399746	0.591024169232	0.088972285007	0.00102536673594	0.5	1e-10	1e-10	11	23.0	23
1907	CEP97	CEP97	1.7005409555	1.75728199615	0.0890292195632	9.85185606548e-05	0.5	1e-10	1e-10	63	64.0	64
1908	GFER	GFER	NA	NA	NA	5.55112280921e-05	0.5	1e-10	1e-10	3	3.0	3
1909	CADM1	CADM1	-1.69971720407	-1.56823389736	0.0891841316973	0.000123238997872	0.5	1e-10	1e-10	22	22.0	22
1910	ZNF595	ZNF595	1.69971365626	0.319641947528	0.0891847993578	0.00265646136668	0.5	1e-10	1e-10	17	17.0	19
1911	CBLL1	CBLL1	1.69951991563	0.236091443644	0.0892212653583	0.00495037860253	0.5	1e-10	1e-10	43	43.0	43
1912	SPTBN5	SPTBN5	-1.69916875406	-0.074448535123	0.0892873918524	0.0511977985989	0.5	1e-10	1e-10	394	398.0	406
1913	SPTBN5	SPTBN5	NA	NA	NA	0.0511977985989	0.5	1e-10	1e-10	394	398.0	406
1914	CMIP	CMIP	NA	NA	NA	9.61787331085e-05	0.5	1e-10	1e-10	6	6.0	6
1915	KRT8	KRT8	NA	NA	NA	0.0230519976191	0.5	1e-10	1e-10	15	15.0	15
1916	ABCB10	ABCB10	NA	NA	NA	3.75436189409e-05	0.5	1e-10	1e-10	24	24.0	24
1917	MRPL43	MRPL43	NA	NA	NA	0.00565601452749	0.5	1e-10	1e-10	54	54.0	54
1918	NCLN	NCLN	1.69871111234	0.0433622668543	0.089373628637	0.172305892341	0.5	1e-10	1e-10	35	35.0	35
1919	SCRIB	SCRIB	1.69816359494	0.321997041791	0.089476889475	0.00312699853844	0.5	1e-10	1e-10	11	11.0	11
1920	C6orf100	C6orf100	1.69778611072	2.01213022719	0.0895481382855	5.99200964752e-05	0.5	1e-10	1e-10	48	48.0	49
1921	NUP107	NUP107	1.6977851296	0.0332875963687	0.0895483235275	0.251188107255	0.5	1e-10	1e-10	50	50.0	50
1922	NEK7	NEK7	1.69730538236	0.598385790832	0.0896389401891	0.000735217152379	0.5	1e-10	1e-10	19	19.0	20
1923	NEK7	NEK7	NA	NA	NA	0.000735217152379	0.5	1e-10	1e-10	19	19.0	20
1924	ZFYVE1	ZFYVE1	NA	NA	NA	0.000273634175168	0.5	1e-10	1e-10	12	12.0	12
1925	ABCB4	ABCB4	-1.69595400625	-1.20501736435	0.0898945907022	0.000191789423319	0.5	1e-10	1e-10	24	24.0	27
1926	OAS1	OAS1	NA	NA	NA	0.00063650557211	0.5	1e-10	1e-10	8	8.0	8
1927	FRMD3	FRMD3	NA	NA	NA	0.00325221693163	0.5	1e-10	1e-10	77	77.0	77
1928	RNASEH1	RNASEH1	NA	NA	NA	4.33375422151e-05	0.5	1e-10	1e-10	3	3.0	3
1929	EVC2	EVC2	NA	NA	NA	1.41850235461e-06	0.5	1e-10	1e-10	5	5.0	5
1930	CDCA7L	CDCA7L	-1.69459117162	-0.237989249976	0.0901530029865	0.0050065862167	0.5	1e-10	1e-10	43	43.0	45
1931	TMUB2	TMUB2	NA	NA	NA	0.000196326189528	0.5	1e-10	1e-10	22	22.0	22
1932	CACNG8	CACNG8	-1.69360062205	-10.9997449821	0.0903411997784	2.17501375847e-06	0.5	1e-10	1e-10	25	28.0	28
1933	PRPH	PRPH	1.69332534882	5.5716523302	0.0903935556661	8.76866799622e-06	0.5	1e-10	1e-10	6	7.0	7
1934	EPB42	EPB42	-1.69238704879	-1.08353300054	0.0905722000974	0.000243468473402	0.5	1e-10	1e-10	5	5.0	5
1935	EPB42	EPB42	NA	NA	NA	0.000243468473402	0.5	1e-10	1e-10	5	5.0	5
1936	BBS1	BBS1	1.69224524064	0.570832717869	0.0905992238662	0.000851008163218	0.5	1e-10	1e-10	43	43.0	44
1937	ADD1	ADD1	NA	NA	NA	0.000545619744876	0.5	1e-10	1e-10	6	6.0	6
1938	BZW1	BZW1	NA	NA	NA	0.000103211680111	0.5	1e-10	1e-10	7	7.0	7
1939	BZW1	BZW1	NA	NA	NA	0.000103211680111	0.5	1e-10	1e-10	7	7.0	7
1940	GSDMD	GSDMD	1.68995538613	0.020372271064	0.0910364902037	0.689502549619	0.5	1e-10	1e-10	90	90.0	92
1941	ALDH1A1	ALDH1A1	NA	NA	NA	0.289164161331	0.5	1e-10	1e-10	48	48.0	49
1942	G2E3	G2E3	NA	NA	NA	4.22499950073e-06	0.5	1e-10	1e-10	22	22.0	22
1943	ABCA8	ABCA8	-1.68848977661	-0.0480556453435	0.0913172498197	0.123634576048	0.5	1e-10	1e-10	38	38.0	38
1944	FBXO39	FBXO39	-1.68832155847	-1.06575842919	0.091349519024	0.000229147850065	0.5	1e-10	1e-10	19	19.0	19
1945	OLFM1	OLFM1	NA	NA	NA	0.0004047257654	0.5	1e-10	1e-10	3	4.0	4
1946	ERBB2	ERBB2	NA	NA	NA	0.00182578373892	0.5	1e-10	1e-10	9	9.0	10
1947	FUT6	FUT6	-1.68588541932	-0.213129438961	0.0918178708428	0.00723959238577	0.5	1e-10	1e-10	93	102.0	104
1948	MMP21	MMP21	NA	NA	NA	6.61618723433e-11	0.5	1e-10	1e-10	1	1.0	1
1949	ZNF99	ZNF99	1.68556600985	6.21049843324	0.091879420665	7.174993012e-06	0.5	1e-10	1e-10	44	45.0	49
1950	FAM134A	FAM134A	-1.68451133449	-0.151615171041	0.0920828908235	0.0138604616101	0.5	1e-10	1e-10	35	35.0	35
1951	FAM134A	FAM134A	NA	NA	NA	0.0138604616101	0.5	1e-10	1e-10	35	35.0	35
1952	SHOC2	SHOC2	-1.6839054173	-0.533501039565	0.0921999492364	0.000941904209136	0.5	1e-10	1e-10	34	34.0	34
1953	ZFP82	ZFP82	1.68262489755	0.482694106129	0.0924477287541	0.0011550406884	0.5	1e-10	1e-10	81	81.0	81
1954	KIAA1033	KIAA1033	-1.68239683518	-0.155127800653	0.092491914682	0.0111527120261	0.5	1e-10	1e-10	47	47.0	47
1955	GPBP1L1	GPBP1L1	-1.68206465487	-0.0962495750021	0.0925563032714	0.0298385474262	0.5	1e-10	1e-10	74	74.0	75
1956	C15orf56	C15orf56	1.68198552964	5.21443549569	0.0925716459178	1.19219805863e-05	0.5	1e-10	1e-10	12	12.0	12
1957	C15orf56	C15orf56	NA	NA	NA	1.19219805863e-05	0.5	1e-10	1e-10	12	12.0	12
1958	ZNF823	ZNF823	NA	NA	NA	0.000208066165665	0.5	1e-10	1e-10	8	8.0	8
1959	RASAL1	RASAL1	1.6818610608	1.71404400277	0.092595784972	9.83664444721e-05	0.5	1e-10	1e-10	8	8.0	8
1960	ACSS2	ACSS2	1.68165346676	0.0114299917324	0.0926360562842	2.09701151637	0.5	1e-10	1e-10	9	9.0	9
1961	TCF7L2	TCF7L2	-1.68154334372	-0.102260290673	0.0926574248359	0.0260435572127	0.5	1e-10	1e-10	27	28.0	28
1962	SLC7A4	SLC7A4	-1.68151034576	-0.920353288134	0.0926638286147	0.000315426335726	0.5	1e-10	1e-10	14	14.0	14
1963	HIST4H4	HIST4H4	-1.68136699089	-0.778307309242	0.0926916530288	0.000460378828821	0.5	1e-10	1e-10	89	92.0	96
1964	C17orf58	C17orf58	NA	NA	NA	0.000755091841416	0.5	1e-10	1e-10	14	14.0	14
1965	MAFK	MAFK	-1.68071142618	-0.0540548437614	0.0928189801176	0.0903706724271	0.5	1e-10	1e-10	42	48.0	48
1966	HSF2	HSF2	1.68018693437	0.175187339472	0.0929209506388	0.00815229763351	0.5	1e-10	1e-10	59	59.0	60
1967	KL	KL	-1.67999856318	-0.375348350145	0.0929575952818	0.00219107951394	0.5	1e-10	1e-10	23	23.0	24
1968	NLRP8	NLRP8	1.67928722551	0.863718511047	0.0930960794212	0.0003706201781	0.5	1e-10	1e-10	62	62.0	65
1969	SIRT1	SIRT1	NA	NA	NA	7.61316990818e-10	0.5	1e-10	1e-10	1	1.0	1
1970	IPO5	IPO5	1.6789888335	0.755390790163	0.0931542200375	0.000510701181021	0.5	1e-10	1e-10	18	18.0	18
1971	RBM4B	RBM4B	NA	NA	NA	0.000252998455204	0.5	1e-10	1e-10	32	32.0	32
1972	DCDC2B	DCDC2B	-1.67829280497	-3.8831681127	0.0932899519661	1.93737288372e-05	0.5	1e-10	1e-10	19	19.0	19
1973	DCDC2B	DCDC2B	NA	NA	NA	1.93737288372e-05	0.5	1e-10	1e-10	19	19.0	19
1974	SMAD5	SMAD5	NA	NA	NA	9.27917771287e-05	0.5	1e-10	1e-10	8	9.0	9
1975	UBA7	UBA7	-1.67818378596	-0.106595138814	0.0933112260382	0.0258927757965	0.5	1e-10	1e-10	63	64.0	64
1976	ACLY	ACLY	-1.67768184719	-0.00863533307782	0.0934092250631	3.56449735258	0.5	1e-10	1e-10	25	25.0	28
1977	PCDH10	PCDH10	NA	NA	NA	1.54926416404e-07	0.5	1e-10	1e-10	18	18.0	18
1978	KCNB1	KCNB1	NA	NA	NA	0.000136536711152	0.5	1e-10	1e-10	3	3.0	3
1979	SLFN5	SLFN5	-1.67701025319	-0.0311699856162	0.0935404768862	0.283140352552	0.5	1e-10	1e-10	140	143.0	146
1980	FAM124A	FAM124A	1.67686513396	3.0250651768	0.0935688574431	2.98562344906e-05	0.5	1e-10	1e-10	15	15.0	15
1981	PDCD2	PDCD2	-1.67651237898	-1.48668753904	0.0936378735407	0.000119546229817	0.5	1e-10	1e-10	2	2.0	2
1982	ZNF878	ZNF878	1.67638681837	11.4764793366	0.0936624491789	2.38861364136e-06	0.5	1e-10	1e-10	11	12.0	12
1983	MEF2A	MEF2A	-1.67628744272	-2.46397424374	0.093681903372	4.76739372944e-05	0.5	1e-10	1e-10	12	12.0	13
1984	HAND2	HAND2	1.67604003738	0.2454771629	0.0937303505593	0.00447473207271	0.5	1e-10	1e-10	20	20.0	20
1985	KIAA1468	KIAA1468	1.67568488296	0.228778735678	0.093799932414	0.00546439828792	0.5	1e-10	1e-10	65	65.0	66
1986	B3GNT9	B3GNT9	-1.67562611107	-0.167636645526	0.0938114509984	0.00974936248049	0.5	1e-10	1e-10	28	28.0	28
1987	GINS2	GINS2	1.67541487776	3.92394686087	0.0938528595493	2.03013750524e-05	0.5	1e-10	1e-10	11	11.0	11
1988	SLC26A3	SLC26A3	NA	NA	NA	1.06500457886e-05	0.5	1e-10	1e-10	3	3.0	3
1989	MMP9	MMP9	NA	NA	NA	1.6152997433e-05	0.5	1e-10	1e-10	2	2.0	2
1990	PIGN	PIGN	1.6746525159	0.142271070584	0.0940024290359	0.0121375485805	0.5	1e-10	1e-10	151	151.0	152
1991	SCRN3	SCRN3	-1.67364199319	-2.35099341019	0.0942009802788	4.89801271599e-05	0.5	1e-10	1e-10	35	35.0	36
1992	C2orf69	C2orf69	-1.67341878794	-0.714072154212	0.0942448817757	0.000578280391412	0.5	1e-10	1e-10	49	49.0	49
1993	LRFN3	LRFN3	1.6726083211	4.79411427334	0.0944044277227	1.18428252126e-05	0.5	1e-10	1e-10	12	12.0	12
1994	GATSL1	GATSL1	-1.67248885902	-10.6678413512	0.0944279629484	2.90781283371e-06	0.5	1e-10	1e-10	25	27.0	29
1995	LBH	LBH	1.67138961273	0.0534754206838	0.0946447462764	0.0890238148111	0.5	1e-10	1e-10	81	81.0	81
1996	SEPHS2	SEPHS2	NA	NA	NA	1.107906902e-05	0.5	1e-10	1e-10	5	5.0	5
1997	GFPT2	GFPT2	1.67067187677	0.0185704455389	0.0947865067134	0.841637412712	0.5	1e-10	1e-10	81	82.0	85
1998	MYCL	MYCL	NA	NA	NA	5.10956181437e-06	0.5	1e-10	1e-10	16	16.0	17
1999	CDC42BPA	CDC42BPA	-1.66978880009	-0.246092154559	0.094961157076	0.00428112375685	0.5	1e-10	1e-10	55	55.0	55
2000	B4GALT6	B4GALT6	-1.66973654094	-1.04282881169	0.0949715006967	0.000265333187285	0.5	1e-10	1e-10	85	85.0	86
2001	HINT1	HINT1	1.66961676761	0.0324061810172	0.0949952107615	0.249687103463	0.5	1e-10	1e-10	54	54.0	58
2002	CLDN7	CLDN7	1.66888860669	0.104432871376	0.0951394579611	0.0253222063733	0.5	1e-10	1e-10	54	54.0	54
2003	CD300E	CD300E	1.66883540154	69.7044628979	0.0951500046683	5.72604506899e-08	0.5	1e-10	1e-10	1	1.0	1
2004	UST	UST	1.66872877268	0.263339738083	0.0951711442237	0.00414525585173	0.5	1e-10	1e-10	49	52.0	52
2005	ATP2B1	ATP2B1	1.6680743265	1.38636249481	0.0953009729601	0.000137342036304	0.5	1e-10	1e-10	7	7.0	7
2006	SLC2A5	SLC2A5	-1.66805518547	-0.071414096344	0.0953047722825	0.0575100800832	0.5	1e-10	1e-10	17	17.0	17
2007	SSH1	SSH1	NA	NA	NA	3.39077386887e-05	0.5	1e-10	1e-10	4	4.0	4
2008	MRPL30	MRPL30	1.66777490013	0.29520108243	0.0953604203035	0.00295039684017	0.5	1e-10	1e-10	51	51.0	52
2009	GUCY1B3	GUCY1B3	NA	NA	NA	2.57034437434e-05	0.5	1e-10	1e-10	3	3.0	3
2010	RDX	RDX	-1.66672127155	-0.0426441384415	0.0955698411646	0.162377505267	0.5	1e-10	1e-10	33	33.0	34
2011	RABEP1	RABEP1	1.66627479295	0.0508383934088	0.0956586949612	0.100434073557	0.5	1e-10	1e-10	98	98.0	99
2012	PSTPIP2	PSTPIP2	1.66626824952	0.361134478478	0.0956599976626	0.00214717740113	0.5	1e-10	1e-10	19	20.0	20
2013	FAT2	FAT2	1.66564340745	0.789374324239	0.0957844600035	0.000483654808578	0.5	1e-10	1e-10	13	13.0	13
2014	MTSS1L	MTSS1L	-1.66537857386	-0.525062936112	0.0958372513294	0.000977004718787	0.5	1e-10	1e-10	12	12.0	12
2015	ST8SIA6	ST8SIA6	NA	NA	NA	1.53976205164e-05	0.5	1e-10	1e-10	4	4.0	4
2016	ZMIZ2	ZMIZ2	1.66505690984	0.139480403655	0.0959014024254	0.0148637689973	0.5	1e-10	1e-10	26	26.0	26
2017	NFKB2	NFKB2	NA	NA	NA	0.000258885380075	0.5	1e-10	1e-10	8	8.0	9
2018	NADSYN1	NADSYN1	1.66471429661	0.0813674091671	0.095969769328	0.0417966634731	0.5	1e-10	1e-10	136	137.0	137
2019	GOLGA8T	GOLGA8T	-1.66468136104	-0.369909581431	0.0959763435246	0.00223609969834	0.5	1e-10	1e-10	352	371.0	400
2020	GOLGA8T	GOLGA8T	NA	NA	NA	0.00223609969834	0.5	1e-10	1e-10	352	371.0	400
2021	ABHD2	ABHD2	1.66438373467	0.208185702484	0.0960357684202	0.00622727899386	0.5	1e-10	1e-10	23	23.0	23
2022	ABHD2	ABHD2	NA	NA	NA	0.00622727899386	0.5	1e-10	1e-10	23	23.0	23
2023	OAS2	OAS2	-1.66361056897	-0.139786315977	0.0961902784197	0.0156428633715	0.5	1e-10	1e-10	21	21.0	22
2024	CDCA5	CDCA5	NA	NA	NA	4.79621647175e-06	0.5	1e-10	1e-10	1	1.0	1
2025	SPARC	SPARC	-1.6630776316	-0.00131348995562	0.0962968967869	165.20933272	0.5	1e-10	1e-10	78	80.0	82
2026	TDRD3	TDRD3	-1.66286294781	-0.318951082769	0.0963398726973	0.00250154756514	0.5	1e-10	1e-10	102	104.0	109
2027	HPS3	HPS3	NA	NA	NA	2.39803300638e-05	0.5	1e-10	1e-10	6	7.0	7
2028	MAN1C1	MAN1C1	NA	NA	NA	2.63285968929e-06	0.5	1e-10	1e-10	4	4.0	4
2029	UVSSA	UVSSA	-1.66240861481	-0.033010382917	0.0964308727613	0.237931368803	0.5	1e-10	1e-10	177	182.0	202
2030	GNB3	GNB3	1.66162986723	1.97679929609	0.0965870109863	8.25144035123e-05	0.5	1e-10	1e-10	2	2.0	5
2031	GFOD2	GFOD2	1.66096858206	0.48320998894	0.0967197568232	0.00113061155415	0.5	1e-10	1e-10	14	14.0	14
2032	MAATS1	MAATS1	-1.66089907029	-0.121090649766	0.0967337190281	0.0182631553789	0.5	1e-10	1e-10	32	32.0	32
2033	BBOX1	BBOX1	-1.66062834881	-0.105115513482	0.0967881117946	0.0241323704976	0.5	1e-10	1e-10	66	66.0	66
2034	ALX4	ALX4	1.66042695418	0.301734020229	0.0968285914261	0.00321098232389	0.5	1e-10	1e-10	18	18.0	18
2035	CPN2	CPN2	1.65967192454	0.20698647604	0.0969804703461	0.0076432653645	0.5	1e-10	1e-10	436	502.0	518
2036	FOXH1	FOXH1	-1.65962750953	-10.8567012358	0.0969894106306	2.51132775929e-06	0.5	1e-10	1e-10	19	19.0	19
2037	COMMD1	COMMD1	-1.65956031114	-0.633155688657	0.0970029382307	0.000638189454916	0.5	1e-10	1e-10	10	10.0	10
2038	COMMD1	COMMD1	NA	NA	NA	0.000638189454916	0.5	1e-10	1e-10	10	10.0	10
2039	MET	MET	NA	NA	NA	0.00149770958046	0.5	1e-10	1e-10	27	27.0	27
2040	NAGK	NAGK	1.65828201302	0.0518195739267	0.0972605577939	0.0897499632037	0.5	1e-10	1e-10	42	42.0	42
2041	HIST1H4B	HIST1H4B	1.65805285332	0.42886736353	0.0973067988541	0.00155387452976	0.5	1e-10	1e-10	53	53.0	54
2042	CCDC149	CCDC149	NA	NA	NA	6.28427238081e-08	0.5	1e-10	1e-10	1	1.0	1
2043	CD300LG	CD300LG	1.6577693888	0.00513413628011	0.0973640221433	10.1769276715	0.5	1e-10	1e-10	129	129.0	132
2044	OSTC	OSTC	-1.65762918635	-0.585972440967	0.0973923349045	0.000783753599263	0.5	1e-10	1e-10	11	11.0	11
2045	MRPS23	MRPS23	1.6569753086	0.28129964664	0.0975244672083	0.00386588411414	0.5	1e-10	1e-10	35	38.0	38
2046	DNAH9	DNAH9	NA	NA	NA	1.44767112848e-06	0.5	1e-10	1e-10	3	3.0	3
2047	PLEKHN1	PLEKHN1	1.65632479717	0.567806974136	0.0976560613945	0.000965900545238	0.5	1e-10	1e-10	17	20.0	20
2048	PLEKHN1	PLEKHN1	NA	NA	NA	0.000965900545238	0.5	1e-10	1e-10	17	20.0	20
2049	ZNF177	ZNF177	1.65593427866	0.124910073068	0.0977351288619	0.0157844492877	0.5	1e-10	1e-10	26	27.0	28
2050	PPP1R3G	PPP1R3G	1.65473424503	0.279499437283	0.0979784173308	0.00343298329992	0.5	1e-10	1e-10	62	62.0	62
2051	RHEBL1	RHEBL1	1.65416380421	5.2761041175	0.0980942350217	1.06694009363e-05	0.5	1e-10	1e-10	8	8.0	8
2052	KCNK7	KCNK7	NA	NA	NA	7.07201434706e-07	0.5	1e-10	1e-10	1	1.0	1
2053	ZNF492	ZNF492	1.65294434028	2.70499282308	0.0983421919009	4.85929921816e-05	0.5	1e-10	1e-10	136	136.0	142
2054	CTSC	CTSC	-1.65288539169	-0.256611993643	0.0983541907472	0.00407859026916	0.5	1e-10	1e-10	26	26.0	27
2055	AMD1	AMD1	-1.65261960286	-0.358532313106	0.0984083059624	0.00256001800678	0.5	1e-10	1e-10	2	2.0	2
2056	HDAC2	HDAC2	1.65175730292	1.84840751536	0.0985840359278	8.05872107475e-05	0.5	1e-10	1e-10	13	13.0	13
2057	TMCO4	TMCO4	-1.65150562184	-0.204842048179	0.0986353737686	0.00673853021099	0.5	1e-10	1e-10	87	89.0	93
2058	PEAR1	PEAR1	NA	NA	NA	5.10349574772e-06	0.5	1e-10	1e-10	3	3.0	3
2059	PEAR1	PEAR1	NA	NA	NA	5.10349574772e-06	0.5	1e-10	1e-10	3	3.0	3
2060	AGRN	AGRN	1.65073278395	0.0479880766899	0.0987931504598	0.124789110714	0.5	1e-10	1e-10	20	28.0	29
2061	AGRN	AGRN	NA	NA	NA	0.124789110714	0.5	1e-10	1e-10	20	28.0	29
2062	PCSK6	PCSK6	1.65062045395	0.235332734741	0.0988160996571	0.00468884910443	0.5	1e-10	1e-10	93	97.0	98
2063	PCSK6	PCSK6	NA	NA	NA	0.00468884910443	0.5	1e-10	1e-10	93	97.0	98
2064	TIGD5	TIGD5	1.65060416069	0.587432069031	0.0988194287497	0.000842317385558	0.5	1e-10	1e-10	20	20.0	20
2065	GBA	GBA	1.65001394492	0.21499076723	0.0989400839476	0.00591260431558	0.5	1e-10	1e-10	41	41.0	41
2066	OR3A2	OR3A2	1.64983970157	4.04811394286	0.0989757262175	1.78217413175e-05	0.5	1e-10	1e-10	30	32.0	33
2067	MTPN	MTPN	-1.64972582002	-0.154090628848	0.0989990267423	0.012115780984	0.5	1e-10	1e-10	22	22.0	22
2068	UTS2B	UTS2B	-1.64964385114	-1.62922076118	0.099015800546	0.000103388084048	0.5	1e-10	1e-10	83	87.0	94
2069	RCOR2	RCOR2	NA	NA	NA	8.65532745707e-07	0.5	1e-10	1e-10	4	4.0	4
2070	IRX6	IRX6	1.64926825629	0.0987864628972	0.0990926898706	0.0299010850301	0.5	1e-10	1e-10	14	14.0	14
2071	GNL2	GNL2	1.64895739981	0.64061510972	0.0991563624126	0.000650156984026	0.5	1e-10	1e-10	37	37.0	38
2072	BCR	BCR	1.64862458802	0.0454476786541	0.0992245682348	0.137293156345	0.5	1e-10	1e-10	64	73.0	75
2073	DIDO1	DIDO1	1.64858175544	0.433973960041	0.0992333489817	0.00131601869427	0.5	1e-10	1e-10	43	44.0	45
2074	DHX33	DHX33	1.64854710221	0.293605390415	0.0992404534028	0.00325566624006	0.5	1e-10	1e-10	51	51.0	52
2075	RANGAP1	RANGAP1	NA	NA	NA	1.79431041897e-05	0.5	1e-10	1e-10	2	2.0	2
2076	ACADS	ACADS	1.64805321244	0.03338765903	0.099341752177	0.241012606371	0.5	1e-10	1e-10	75	76.0	77
2077	MYH11	MYH11	NA	NA	NA	0.00922588477488	0.5	1e-10	1e-10	2	2.0	2
2078	C1QL4	C1QL4	1.64780090802	0.392319243423	0.099393532656	0.001672807378	0.5	1e-10	1e-10	34	34.0	35
2079	LACE1	LACE1	NA	NA	NA	2.99894546246e-06	0.5	1e-10	1e-10	13	13.0	13
2080	TEX30	TEX30	1.64668974139	0.433552446632	0.0996218338805	0.00151642896258	0.5	1e-10	1e-10	71	73.0	74
2081	OVCH1-AS1	OVCH1-AS1	-1.64579251736	-1.67786813196	0.0998064833665	9.83393742976e-05	0.5	1e-10	1e-10	46	47.0	49
2082	WDTC1	WDTC1	NA	NA	NA	1.87651811265e-05	0.5	1e-10	1e-10	7	7.0	7
2083	DBN1	DBN1	1.64534161509	0.106655767816	0.099899382453	0.0250438372103	0.5	1e-10	1e-10	16	16.0	19
2084	PCDHGA10	PCDHGA10	-1.64525955714	-1.41547490613	0.0999162962101	0.000126196524373	0.5	1e-10	1e-10	31	31.0	32
2085	PDE4C	PDE4C	1.64452617164	7.16393458048	0.100067562819	5.3071692319e-06	0.5	1e-10	1e-10	11	11.0	11
2086	L3MBTL4	L3MBTL4	1.64415792504	0.756233122357	0.100143585451	0.000516756720781	0.5	1e-10	1e-10	81	84.0	84
2087	ALPK1	ALPK1	1.64374056728	0.18019489345	0.100229802497	0.00763064556299	0.5	1e-10	1e-10	76	76.0	77
2088	TIRAP	TIRAP	-1.64354877486	-2.204533756	0.100269442483	5.45315930195e-05	0.5	1e-10	1e-10	22	22.0	22
2089	FAM83A	FAM83A	-1.64333381011	-1.26716919965	0.10031388662	0.000151405060681	0.5	1e-10	1e-10	156	160.0	161
2090	CHMP5	CHMP5	NA	NA	NA	0.000622267494327	0.5	1e-10	1e-10	2	2.0	2
2091	GNG3	GNG3	-1.64272044347	-8.19022934174	0.100440787013	3.91134777958e-06	0.5	1e-10	1e-10	16	16.0	17
2092	ACTL6A	ACTL6A	NA	NA	NA	5.32986336065e-06	0.5	1e-10	1e-10	1	1.0	1
2093	C21orf91	C21orf91	NA	NA	NA	1.37397277085e-05	0.5	1e-10	1e-10	9	9.0	9
2094	TBC1D22A	TBC1D22A	-1.6411560979	-0.141320241047	0.100765016329	0.0135974799075	0.5	1e-10	1e-10	65	66.0	66
2095	KIAA1432	KIAA1432	1.64007672235	1.17816600468	0.100989215674	0.000177376651618	0.5	1e-10	1e-10	16	17.0	17
2096	NUDT18	NUDT18	-1.6396202573	-0.442472299732	0.101084148472	0.00131049464512	0.5	1e-10	1e-10	47	47.0	47
2097	C1orf170	C1orf170	1.63954082945	0.48707530283	0.101100674647	0.00149772493297	0.5	1e-10	1e-10	9	12.0	13
2098	C1orf170	C1orf170	NA	NA	NA	0.00149772493297	0.5	1e-10	1e-10	9	12.0	13
2099	TTLL1	TTLL1	-1.63943329005	-0.446421996861	0.101123053289	0.00135873491043	0.5	1e-10	1e-10	35	35.0	36
2100	SZRD1	SZRD1	1.63935669605	0.538685238569	0.101138994688	0.000918870181098	0.5	1e-10	1e-10	29	31.0	31
2101	CDK15	CDK15	1.63866414725	0.298940797422	0.101283224768	0.00276056544982	0.5	1e-10	1e-10	68	73.0	73
2102	KLKB1	KLKB1	-1.63841230577	-0.530596767457	0.101335713826	0.001001731641	0.5	1e-10	1e-10	10	10.0	10
2103	HAPLN3	HAPLN3	NA	NA	NA	0.00403548638435	0.5	1e-10	1e-10	10	10.0	10
2104	HAPLN3	HAPLN3	NA	NA	NA	0.00403548638435	0.5	1e-10	1e-10	10	10.0	10
2105	GTPBP2	GTPBP2	NA	NA	NA	0.00602020817381	0.5	1e-10	1e-10	18	18.0	18
2106	FAM189A2	FAM189A2	1.63762761183	0.0808186209299	0.101499399466	0.0471154584906	0.5	1e-10	1e-10	104	104.0	108
2107	MAB21L2	MAB21L2	-1.6371066302	-16.3723902882	0.101608191478	9.86919375862e-07	0.5	1e-10	1e-10	31	31.0	34
2108	TNFRSF6B	TNFRSF6B	NA	NA	NA	0.0518858253821	0.5	1e-10	1e-10	6	6.0	6
2109	FBRSL1	FBRSL1	-1.636749521	-0.290901078841	0.101682817071	0.00319003737234	0.5	1e-10	1e-10	35	41.0	47
2110	LIG3	LIG3	-1.63606541909	-0.0843717798317	0.101825896636	0.0363462674739	0.5	1e-10	1e-10	46	47.0	47
2111	HSD11B2	HSD11B2	-1.63512261007	-0.657359173954	0.102023347261	0.000599131292415	0.5	1e-10	1e-10	4	4.0	4
2112	EXOSC10	EXOSC10	-1.63473830447	-0.084683329666	0.102103918998	0.0373331084686	0.5	1e-10	1e-10	36	38.0	40
2113	EXOSC10	EXOSC10	NA	NA	NA	0.0373331084686	0.5	1e-10	1e-10	36	38.0	40
2114	NBEAL2	NBEAL2	-1.63443381989	-0.222801860903	0.102167791779	0.00517166654219	0.5	1e-10	1e-10	4	4.0	4
2115	C16orf54	C16orf54	-1.63409948086	-3.86185950219	0.102237963854	1.74851416365e-05	0.5	1e-10	1e-10	20	20.0	20
2116	MASTL	MASTL	1.63398665118	0.0446550081284	0.102261653538	0.134822648232	0.5	1e-10	1e-10	212	215.0	216
2117	PHACTR1	PHACTR1	1.63388974751	3.64002453494	0.102282002889	2.21694266772e-05	0.5	1e-10	1e-10	12	12.0	13
2118	PPM1M	PPM1M	1.63386944306	0.130983700771	0.102286267143	0.0160163836959	0.5	1e-10	1e-10	43	43.0	46
2119	ENC1	ENC1	1.63383520578	0.66266624113	0.102293457833	0.000609572680108	0.5	1e-10	1e-10	11	12.0	13
2120	LRIF1	LRIF1	-1.63366701691	-0.995404251407	0.102328787565	0.000285074895852	0.5	1e-10	1e-10	13	13.0	13
2121	GTF2H5	GTF2H5	1.63360363443	0.272268778063	0.1023421042	0.00363989515751	0.5	1e-10	1e-10	89	89.0	92
2122	RFC2	RFC2	1.63333103765	0.883642676678	0.102399392396	0.000319049609766	0.5	1e-10	1e-10	11	13.0	15
2123	ATP8B2	ATP8B2	1.6329781161	0.371017500391	0.102473599324	0.00185541139003	0.5	1e-10	1e-10	37	37.0	37
2124	ATP8B2	ATP8B2	NA	NA	NA	0.00185541139003	0.5	1e-10	1e-10	37	37.0	37
2125	APOBEC3D	APOBEC3D	1.63231187744	0.313995257974	0.102613802382	0.00287319871478	0.5	1e-10	1e-10	67	67.0	68
2126	VPS37B	VPS37B	1.63222193991	0.153032287225	0.102632740492	0.0121929758163	0.5	1e-10	1e-10	52	52.0	52
2127	PPARGC1B	PPARGC1B	NA	NA	NA	7.36785551121e-06	0.5	1e-10	1e-10	9	9.0	9
2128	THY1	THY1	-1.63212262244	-0.140446812102	0.102653656965	0.0141681667983	0.5	1e-10	1e-10	15	15.0	15
2129	GABRG3	GABRG3	-1.63141757409	-1.76359266559	0.102802239149	9.26795239467e-05	0.5	1e-10	1e-10	16	18.0	18
2130	GABRG3	GABRG3	NA	NA	NA	9.26795239467e-05	0.5	1e-10	1e-10	16	18.0	18
2131	ERO1LB	ERO1LB	-1.63082232189	-1.23057063427	0.102927815972	0.000175595045285	0.5	1e-10	1e-10	13	13.0	13
2132	FSD2	FSD2	1.63065441183	3.17054302822	0.102963261011	2.52854613648e-05	0.5	1e-10	1e-10	17	17.0	17
2133	FSD2	FSD2	NA	NA	NA	2.52854613648e-05	0.5	1e-10	1e-10	17	17.0	17
2134	ANKRD32	ANKRD32	1.63064698277	3.06400153096	0.102964829476	2.77633509814e-05	0.5	1e-10	1e-10	34	34.0	35
2135	LSG1	LSG1	1.63029481226	0.0194440185542	0.103039203479	0.723077013277	0.5	1e-10	1e-10	43	46.0	46
2136	PRICKLE4	PRICKLE4	1.63028691519	0.0884968455843	0.10304087173	0.0309852166789	0.5	1e-10	1e-10	25	25.0	26
2137	ZFP1	ZFP1	-1.62982990142	-0.168190647687	0.103137452243	0.00882948238848	0.5	1e-10	1e-10	77	78.0	82
2138	EIF2D	EIF2D	-1.62966712881	-0.0679719690807	0.103171868281	0.0558873606416	0.5	1e-10	1e-10	28	28.0	28
2139	EIF2D	EIF2D	NA	NA	NA	0.0558873606416	0.5	1e-10	1e-10	28	28.0	28
2140	SIRPD	SIRPD	-1.62950750893	-0.567022973082	0.103205626587	0.000868740121022	0.5	1e-10	1e-10	85	91.0	94
2141	NEURL1B	NEURL1B	1.6295049207	0.131579917584	0.103206174049	0.0150485867249	0.5	1e-10	1e-10	27	27.0	28
2142	POLDIP3	POLDIP3	1.62947032548	0.249921308979	0.103213491846	0.00430242942082	0.5	1e-10	1e-10	44	44.0	44
2143	SWI5	SWI5	1.62933393656	0.298455777983	0.103242345698	0.0032471197308	0.5	1e-10	1e-10	42	43.0	44
2144	CARF	CARF	1.62933295237	0.591729260123	0.103242553931	0.000750680587413	0.5	1e-10	1e-10	42	42.0	43
2145	GAPT	GAPT	-1.62872125712	-19.7623616932	0.103372040638	6.87972104381e-07	0.5	1e-10	1e-10	4	4.0	4
2146	OPN3	OPN3	1.62839224598	0.833853887852	0.103441740735	0.00042674451145	0.5	1e-10	1e-10	30	30.0	30
2147	EIF5B	EIF5B	NA	NA	NA	0.00095873399278	0.5	1e-10	1e-10	8	8.0	8
2148	EIF5B	EIF5B	NA	NA	NA	0.00095873399278	0.5	1e-10	1e-10	8	8.0	8
2149	FBXO41	FBXO41	-1.62773052563	-1.94310655434	0.103582037479	6.82276701861e-05	0.5	1e-10	1e-10	21	25.0	25
2150	FBXO41	FBXO41	NA	NA	NA	6.82276701861e-05	0.5	1e-10	1e-10	21	25.0	25
2151	SAMD9L	SAMD9L	NA	NA	NA	0.000167329679678	0.5	1e-10	1e-10	8	8.0	8
2152	LHFPL2	LHFPL2	NA	NA	NA	0.000821603059629	0.5	1e-10	1e-10	10	10.0	10
2153	SCFD1	SCFD1	1.62556208336	0.246933796623	0.104042846741	0.00431205360752	0.5	1e-10	1e-10	36	36.0	36
2154	VIPR2	VIPR2	-1.62553898682	-2.49743378239	0.10404776367	4.55450863221e-05	0.5	1e-10	1e-10	16	17.0	17
2155	VPS37C	VPS37C	1.6253075458	0.268770454108	0.10409704441	0.00391129347496	0.5	1e-10	1e-10	54	55.0	55
2156	MCOLN2	MCOLN2	-1.62499312659	-0.169413327773	0.1041640234	0.00843239825801	0.5	1e-10	1e-10	102	104.0	104
2157	HIRIP3	HIRIP3	NA	NA	NA	7.69783195823e-06	0.5	1e-10	1e-10	1	1.0	1
2158	MMP25	MMP25	-1.62467025532	-0.370393810051	0.104232838511	0.00183251135057	0.5	1e-10	1e-10	17	17.0	18
2159	MMP25	MMP25	NA	NA	NA	0.00183251135057	0.5	1e-10	1e-10	17	17.0	18
2160	MESP1	MESP1	1.62457011976	0.188605284668	0.104254188221	0.007444944506	0.5	1e-10	1e-10	28	28.0	29
2161	MESP1	MESP1	NA	NA	NA	0.007444944506	0.5	1e-10	1e-10	28	28.0	29
2162	CAB39L	CAB39L	1.6245251611	0.599903825355	0.104263774899	0.000724355432546	0.5	1e-10	1e-10	17	17.0	17
2163	AP3M1	AP3M1	-1.62329886594	-0.33978607147	0.104525531869	0.00203887018826	0.5	1e-10	1e-10	33	33.0	34
2164	CDC14A	CDC14A	NA	NA	NA	5.1542119465e-05	0.5	1e-10	1e-10	3	3.0	3
2165	MUC15	MUC15	-1.62301380957	-0.0817357884918	0.104586452833	0.0401334062379	0.5	1e-10	1e-10	34	34.0	35
2166	TUBGCP6	TUBGCP6	NA	NA	NA	0.00590028863737	0.5	1e-10	1e-10	8	8.0	8
2167	RAB27A	RAB27A	-1.62186692512	-0.630197909415	0.104831844784	0.000600346618591	0.5	1e-10	1e-10	34	34.0	35
2168	MS4A6E	MS4A6E	-1.62184524053	-0.168086724563	0.104836488904	0.00855280970835	0.5	1e-10	1e-10	80	82.0	83
2169	FGFBP1	FGFBP1	1.62104975126	0.340400193803	0.105006969257	0.00246333431824	0.5	1e-10	1e-10	39	39.0	40
2170	BARD1	BARD1	-1.62087817445	-0.340419960153	0.105043768512	0.00208744635	0.5	1e-10	1e-10	72	72.0	73
2171	NAB1	NAB1	1.62049995861	1.39169126364	0.10512492321	0.000138491560447	0.5	1e-10	1e-10	24	24.0	24
2172	SH3BP2	SH3BP2	NA	NA	NA	0.000722301046259	0.5	1e-10	1e-10	2	2.0	2
2173	IFFO1	IFFO1	NA	NA	NA	5.07310549387e-06	0.5	1e-10	1e-10	2	2.0	4
2174	CMC2	CMC2	-1.6188347269	-0.430411397693	0.105482828086	0.00133377812367	0.5	1e-10	1e-10	52	53.0	53
2175	AKAP5	AKAP5	NA	NA	NA	1.39897835847e-07	0.5	1e-10	1e-10	3	3.0	3
2176	USP25	USP25	NA	NA	NA	7.80204464368e-05	0.5	1e-10	1e-10	2	2.0	2
2177	VAMP4	VAMP4	-1.61833098845	-0.199108002201	0.105591285828	0.00607429913203	0.5	1e-10	1e-10	61	61.0	64
2178	LBR	LBR	-1.61780280978	-0.167839037136	0.10570510068	0.0100721639068	0.5	1e-10	1e-10	57	57.0	58
2179	LBR	LBR	NA	NA	NA	0.0100721639068	0.5	1e-10	1e-10	57	57.0	58
2180	UBE2F	UBE2F	1.61754018488	0.300751085177	0.105761728756	0.00280833727101	0.5	1e-10	1e-10	50	50.0	50
2181	UBE2F	UBE2F	NA	NA	NA	0.00280833727101	0.5	1e-10	1e-10	50	50.0	50
2182	C21orf140	C21orf140	1.61690773981	0.490575596714	0.105898197467	0.00102849621076	0.5	1e-10	1e-10	71	72.0	74
2183	TMEM259	TMEM259	1.61634436673	0.0248939000504	0.106019879439	0.461079876588	0.5	1e-10	1e-10	17	17.0	17
2184	TMEM8A	TMEM8A	1.61630147141	0.0601847643596	0.106029148864	0.0798805405354	0.5	1e-10	1e-10	90	104.0	105
2185	C6orf203	C6orf203	NA	NA	NA	2.73130665319e-06	0.5	1e-10	1e-10	1	1.0	1
2186	HSPA14	HSPA14	1.61583792731	1.76071085601	0.106129359022	7.10009476285e-05	0.5	1e-10	1e-10	6	6.0	6
2187	DNAJC6	DNAJC6	NA	NA	NA	6.83741859484e-07	0.5	1e-10	1e-10	4	4.0	4
2188	USO1	USO1	1.61555843328	0.351029555397	0.106189817045	0.00209273922025	0.5	1e-10	1e-10	6	6.0	6
2189	TAX1BP1	TAX1BP1	1.61543176497	0.365084890036	0.10621722596	0.00182166834077	0.5	1e-10	1e-10	34	34.0	34
2190	CD300A	CD300A	NA	NA	NA	1.19066517538e-05	0.5	1e-10	1e-10	2	2.0	2
2191	PSPH	PSPH	-1.61404585929	-2.36614302933	0.106517479481	4.3641427678e-05	0.5	1e-10	1e-10	20	20.0	20
2192	SYT7	SYT7	NA	NA	NA	0.00016546854106	0.5	1e-10	1e-10	6	6.0	6
2193	SST	SST	1.61366532233	0.0553989818955	0.106600039625	0.0831831152956	0.5	1e-10	1e-10	31	34.0	34
2194	UNC13C	UNC13C	-1.61295231522	-12.1032321997	0.106754868023	1.76405238097e-06	0.5	1e-10	1e-10	23	23.0	23
2195	UNC13C	UNC13C	NA	NA	NA	1.76405238097e-06	0.5	1e-10	1e-10	23	23.0	23
2196	PMFBP1	PMFBP1	-1.61251066481	-2.30317453034	0.10685086108	4.71978964457e-05	0.5	1e-10	1e-10	19	19.0	20
2197	HIVEP1	HIVEP1	NA	NA	NA	2.01889813442e-07	0.5	1e-10	1e-10	1	1.0	1
2198	HUNK	HUNK	1.61216060727	1.01235410347	0.10692699494	0.000240566426116	0.5	1e-10	1e-10	30	32.0	33
2199	TRAPPC1	TRAPPC1	1.61205786404	1.00252670908	0.106949348678	0.000278111551821	0.5	1e-10	1e-10	19	19.0	19
2200	USP38	USP38	NA	NA	NA	1.68357773586e-06	0.5	1e-10	1e-10	3	3.0	3
2201	INPPL1	INPPL1	NA	NA	NA	0.000581286333948	0.5	1e-10	1e-10	11	11.0	11
2202	POLE2	POLE2	1.61104426028	2.5788461728	0.107170075897	4.03409966419e-05	0.5	1e-10	1e-10	22	22.0	24
2203	GHDC	GHDC	NA	NA	NA	4.52250603891e-09	0.5	1e-10	1e-10	1	1.0	1
2204	LYRM4	LYRM4	1.6105852434	0.297337006208	0.107270152265	0.00318558367696	0.5	1e-10	1e-10	105	105.0	105
2205	DIO3	DIO3	NA	NA	NA	2.94353687929e-07	0.5	1e-10	1e-10	2	2.0	2
2206	CROCC	CROCC	-1.60939307103	-0.0663285967832	0.107530419425	0.054706886773	0.5	1e-10	1e-10	80	80.0	84
2207	DCAF8	DCAF8	NA	NA	NA	0.000266250575112	0.5	1e-10	1e-10	9	9.0	9
2208	ARHGAP11A	ARHGAP11A	1.60921861341	8.5389552917	0.107568547764	3.79395713228e-06	0.5	1e-10	1e-10	11	11.0	11
2209	ARHGAP11A	ARHGAP11A	NA	NA	NA	3.79395713228e-06	0.5	1e-10	1e-10	11	11.0	11
2210	CHRNA5	CHRNA5	-1.60910475457	-0.799820203324	0.107593437797	0.000373921715319	0.5	1e-10	1e-10	67	68.0	68
2211	CHRNA5	CHRNA5	NA	NA	NA	0.000373921715319	0.5	1e-10	1e-10	67	68.0	68
2212	DCDC2C	DCDC2C	1.60870157717	2.77371101097	0.107681610782	3.27626898531e-05	0.5	1e-10	1e-10	19	21.0	21
2213	H2AFZ	H2AFZ	NA	NA	NA	0.00727188383106	0.5	1e-10	1e-10	8	8.0	8
2214	CCDC30	CCDC30	NA	NA	NA	8.10196508572e-07	0.5	1e-10	1e-10	27	27.0	27
2215	CCDC30	CCDC30	NA	NA	NA	8.10196508572e-07	0.5	1e-10	1e-10	27	27.0	27
2216	ARF6	ARF6	-1.60666205899	-0.0388008805724	0.108128520849	0.176062287663	0.5	1e-10	1e-10	86	87.0	87
2217	COPG2	COPG2	-1.60650111302	-0.0737653912411	0.108163850591	0.0507566012666	0.5	1e-10	1e-10	72	72.0	74
2218	LAMB1	LAMB1	-1.60603645906	-0.00257351313789	0.10826589947	38.0210578182	0.5	1e-10	1e-10	23	23.0	23
2219	CCDC18	CCDC18	1.60505326038	1.41936040828	0.108482084093	0.000118936553624	0.5	1e-10	1e-10	30	30.0	30
2220	CCDC18	CCDC18	NA	NA	NA	0.000118936553624	0.5	1e-10	1e-10	30	30.0	30
2221	NUS1	NUS1	1.60491113017	0.315794596626	0.108513363763	0.00262043349896	0.5	1e-10	1e-10	36	37.0	37
2222	C19orf12	C19orf12	1.60454612163	0.0965714576016	0.108593726646	0.0283599537251	0.5	1e-10	1e-10	18	18.0	19
2223	RBM4	RBM4	1.60406249234	0.466255494628	0.10870027844	0.00112946343977	0.5	1e-10	1e-10	33	33.0	33
2224	TRIM73	TRIM73	-1.60389057394	-0.244741150088	0.10873817492	0.00441880088061	0.5	1e-10	1e-10	53	55.0	57
2225	PRPF31	PRPF31	NA	NA	NA	0.0235639374547	0.5	1e-10	1e-10	44	44.0	46
2226	CAPN9	CAPN9	-1.60374571934	-0.288732162529	0.108770113759	0.00290612824772	0.5	1e-10	1e-10	126	127.0	128
2227	FJX1	FJX1	1.60270404816	1.37199410085	0.109000009364	0.000132997763981	0.5	1e-10	1e-10	1	1.0	1
2228	CAMTA1	CAMTA1	1.60163375624	0.354319969451	0.10923662164	0.00200092306086	0.5	1e-10	1e-10	138	144.0	147
2229	NGEF	NGEF	-1.60133553709	-17.3149914868	0.109302622035	8.30821391182e-07	0.5	1e-10	1e-10	2	2.0	2
2230	NGEF	NGEF	NA	NA	NA	8.30821391182e-07	0.5	1e-10	1e-10	2	2.0	2
2231	TP53BP2	TP53BP2	1.60126333999	0.816814422375	0.109318605084	0.00037197803887	0.5	1e-10	1e-10	17	17.0	18
2232	TP53BP2	TP53BP2	NA	NA	NA	0.00037197803887	0.5	1e-10	1e-10	17	17.0	18
2233	SMCO4	SMCO4	-1.60125068592	-0.210256158667	0.10932140664	0.00548628047493	0.5	1e-10	1e-10	37	37.0	38
2234	MCM4	MCM4	-1.60092255339	-0.23530733102	0.109394073618	0.00457340621901	0.5	1e-10	1e-10	20	20.0	20
2235	RHOB	RHOB	1.60078534092	0.00847876559035	0.109424471489	3.64139753232	0.5	1e-10	1e-10	16	17.0	17
2236	SPRY4	SPRY4	-1.60009178627	-0.0730347797304	0.109578222876	0.0493137255334	0.5	1e-10	1e-10	39	39.0	39
2237	TMEM104	TMEM104	-1.60006341289	-0.425757588067	0.109584516492	0.00147273241405	0.5	1e-10	1e-10	46	47.0	47
2238	TCP11	TCP11	1.59997018827	0.182873191574	0.10960519704	0.00792383649822	0.5	1e-10	1e-10	9	9.0	9
2239	STAT5A	STAT5A	NA	NA	NA	0.000393076224442	0.5	1e-10	1e-10	2	2.0	2
2240	BBS9	BBS9	NA	NA	NA	4.97531833517e-06	0.5	1e-10	1e-10	3	3.0	3
2241	OR7C1	OR7C1	NA	NA	NA	1.62895467514e-05	0.5	1e-10	1e-10	3	3.0	3
2242	LGALS8	LGALS8	-1.5993396421	-0.0364333508638	0.109745155706	0.19806006438	0.5	1e-10	1e-10	55	56.0	56
2243	TSTD1	TSTD1	1.5988555563	0.00599586098426	0.109852701233	7.07093612119	0.5	1e-10	1e-10	175	178.0	181
2244	TSTD1	TSTD1	NA	NA	NA	7.07093612119	0.5	1e-10	1e-10	175	178.0	181
2245	TTC19	TTC19	-1.59868193746	-0.0896384832551	0.109891293048	0.0310899808873	0.5	1e-10	1e-10	30	30.0	31
2246	IMPACT	IMPACT	NA	NA	NA	0.000174118983404	0.5	1e-10	1e-10	19	19.0	19
2247	CDH12	CDH12	-1.5985456713	-3.02062263441	0.109921589651	2.64732880546e-05	0.5	1e-10	1e-10	51	51.0	51
2248	TMEM79	TMEM79	-1.59812783674	-1.66025718437	0.110014529643	0.000101479634337	0.5	1e-10	1e-10	16	16.0	16
2249	TMEM79	TMEM79	NA	NA	NA	0.000101479634337	0.5	1e-10	1e-10	16	16.0	16
2250	SIRPB1	SIRPB1	1.59791993916	0.409340727964	0.110060795952	0.00141712228829	0.5	1e-10	1e-10	10	10.0	10
2251	SIGMAR1	SIGMAR1	-1.59784926065	-0.174966827158	0.110076528516	0.00787367234817	0.5	1e-10	1e-10	24	24.0	24
2252	DES	DES	NA	NA	NA	0.0252673862251	0.5	1e-10	1e-10	2	2.0	2
2253	DES	DES	NA	NA	NA	0.0252673862251	0.5	1e-10	1e-10	2	2.0	2
2254	ZNF432	ZNF432	1.59731034117	0.991360604707	0.110196546814	0.000269176992422	0.5	1e-10	1e-10	17	17.0	17
2255	FA2H	FA2H	NA	NA	NA	3.51743444706e-10	0.5	1e-10	1e-10	2	2.0	2
2256	FA2H	FA2H	NA	NA	NA	3.51743444706e-10	0.5	1e-10	1e-10	2	2.0	2
2257	APCDD1L	APCDD1L	-1.5971827502	-0.0478183806639	0.110224976674	0.120652555322	0.5	1e-10	1e-10	143	149.0	151
2258	RAB35	RAB35	1.5970640823	0.454214138957	0.110251423493	0.00113761865777	0.5	1e-10	1e-10	14	14.0	14
2259	DLX5	DLX5	NA	NA	NA	6.08701972159e-07	0.5	1e-10	1e-10	1	1.0	1
2260	DRAXIN	DRAXIN	1.59675418176	4.88038748929	0.110320512849	1.08161724879e-05	0.5	1e-10	1e-10	37	38.0	38
2261	ABHD11	ABHD11	-1.59664238599	-0.00992126396495	0.110345445037	2.5880934125	0.5	1e-10	1e-10	232	242.0	255
2262	KANK2	KANK2	-1.59648894959	-0.0205362116617	0.110379670977	0.620070061431	0.5	1e-10	1e-10	97	98.0	98
2263	GOLPH3	GOLPH3	1.59627831239	0.0958358653298	0.110426669938	0.0308170604388	0.5	1e-10	1e-10	50	54.0	55
2264	LRRC14	LRRC14	1.59613981212	0.821043493792	0.110457581777	0.000371514800518	0.5	1e-10	1e-10	9	9.0	10
2265	BCHE	BCHE	NA	NA	NA	1.3169352113e-06	0.5	1e-10	1e-10	3	3.0	3
2266	NHLRC1	NHLRC1	NA	NA	NA	1.51892803287e-07	0.5	1e-10	1e-10	2	2.0	2
2267	ZDBF2	ZDBF2	-1.59572734268	-2.22369183846	0.110549681211	5.10552665039e-05	0.5	1e-10	1e-10	8	9.0	9
2268	ANKRD49	ANKRD49	NA	NA	NA	0.000105746021443	0.5	1e-10	1e-10	8	9.0	9
2269	C22orf46	C22orf46	NA	NA	NA	1.53417306557e-06	0.5	1e-10	1e-10	3	3.0	3
2270	ENPP4	ENPP4	1.59501645931	0.171529370033	0.110708555191	0.00839443836943	0.5	1e-10	1e-10	62	63.0	63
2271	APITD1	APITD1	1.59469033254	0.186932258725	0.11078150095	0.00728364913615	0.5	1e-10	1e-10	51	52.0	53
2272	LY6E	LY6E	-1.59468034777	-0.0519720999444	0.110783734873	0.0964069079227	0.5	1e-10	1e-10	6	6.0	6
2273	ZNF181	ZNF181	-1.59389342368	-0.0934680476435	0.11095990764	0.0296549444314	0.5	1e-10	1e-10	41	41.0	41
2274	FAM109A	FAM109A	-1.5937989353	-0.192573711362	0.110981076105	0.00687280525735	0.5	1e-10	1e-10	52	52.0	57
2275	NPC1L1	NPC1L1	-1.59373065315	-1.3173575804	0.11099637551	0.000143221446113	0.5	1e-10	1e-10	9	9.0	11
2276	DCT	DCT	NA	NA	NA	9.73675661057e-09	0.5	1e-10	1e-10	1	1.0	1
2277	CHN2	CHN2	1.59356724263	4.44418254816	0.111032996286	1.34284105689e-05	0.5	1e-10	1e-10	2	2.0	2
2278	ZNF579	ZNF579	NA	NA	NA	0.000402427586479	0.5	1e-10	1e-10	7	7.0	7
2279	DNA2	DNA2	-1.59333635104	-0.161628287319	0.111084756028	0.0109537117623	0.5	1e-10	1e-10	115	116.0	116
2280	ZADH2	ZADH2	1.59308803287	0.0734780938828	0.111140443598	0.0486859077775	0.5	1e-10	1e-10	99	104.0	104
2281	EGR3	EGR3	1.59296391439	0.203094473935	0.111168286536	0.00573565818652	0.5	1e-10	1e-10	13	13.0	13
2282	MEIS3	MEIS3	-1.59295177878	-0.355284412595	0.111171009157	0.00205337997599	0.5	1e-10	1e-10	20	20.0	21
2283	SEC24C	SEC24C	-1.59201002106	-0.233959744625	0.111382452916	0.00403838481743	0.5	1e-10	1e-10	35	35.0	35
2284	KIAA1919	KIAA1919	-1.59193270154	-0.81041682222	0.111399826808	0.000422379765606	0.5	1e-10	1e-10	67	67.0	67
2285	IMP3	IMP3	NA	NA	NA	6.02809931495e-05	0.5	1e-10	1e-10	5	5.0	5
2286	IMP3	IMP3	NA	NA	NA	6.02809931495e-05	0.5	1e-10	1e-10	5	5.0	5
2287	GIPC3	GIPC3	-1.59111152566	-0.247764875629	0.111584479124	0.00521542808704	0.5	1e-10	1e-10	99	114.0	117
2288	ACOT6	ACOT6	NA	NA	NA	1.05290307064e-09	0.5	1e-10	1e-10	3	3.0	3
2289	ZNF70	ZNF70	1.59088068897	2.02692505854	0.111636429286	5.8408702888e-05	0.5	1e-10	1e-10	34	36.0	38
2290	CORO2B	CORO2B	-1.59078808141	-0.252258560678	0.111657276127	0.00406325554277	0.5	1e-10	1e-10	28	29.0	29
2291	CORO2B	CORO2B	NA	NA	NA	0.00406325554277	0.5	1e-10	1e-10	28	29.0	29
2292	E2F3	E2F3	1.59060797641	0.645231103074	0.111697828267	0.00060797664017	0.5	1e-10	1e-10	26	27.0	28
2293	MEIS1	MEIS1	-1.59011870243	-0.270498182852	0.111808051038	0.0033371973464	0.5	1e-10	1e-10	28	28.0	28
2294	TARSL2	TARSL2	1.58997320869	1.02754331476	0.111840844154	0.000227332738127	0.5	1e-10	1e-10	39	40.0	41
2295	TARSL2	TARSL2	NA	NA	NA	0.000227332738127	0.5	1e-10	1e-10	39	40.0	41
2296	C1orf210	C1orf210	1.58968505969	0.166540458327	0.111905813011	0.00847921001266	0.5	1e-10	1e-10	9	9.0	9
2297	LILRA2	LILRA2	-1.5894479766	-0.208330513155	0.111959290375	0.00489650086945	0.5	1e-10	1e-10	170	212.0	227
2298	VAMP8	VAMP8	NA	NA	NA	0.0966894585238	0.5	1e-10	1e-10	31	31.0	31
2299	CHRAC1	CHRAC1	1.58928102206	0.0725315035348	0.11199696137	0.0545388795302	0.5	1e-10	1e-10	30	30.0	32
2300	RGCC	RGCC	1.5891343818	0.00366446100308	0.112030056974	18.4865259007	0.5	1e-10	1e-10	62	62.0	63
2301	CEP57	CEP57	1.58890228207	0.101281201379	0.112082455904	0.0255917578736	0.5	1e-10	1e-10	93	93.0	94
2302	C4orf32	C4orf32	-1.58873246767	-0.0367318560945	0.112120805516	0.182743179844	0.5	1e-10	1e-10	52	52.0	54
2303	LYVE1	LYVE1	NA	NA	NA	3.37187852511e-05	0.5	1e-10	1e-10	1	1.0	1
2304	ADAM21	ADAM21	-1.58788512421	-2.3790180734	0.112312317884	4.5011587918e-05	0.5	1e-10	1e-10	55	55.0	56
2305	IL23A	IL23A	NA	NA	NA	3.90923400974e-06	0.5	1e-10	1e-10	6	7.0	7
2306	MAN2B1	MAN2B1	-1.58709942843	-0.0557759188161	0.112490127338	0.0751565843612	0.5	1e-10	1e-10	45	45.0	46
2307	UBE2B	UBE2B	1.58705580235	2.70943499988	0.112500006782	3.36804748653e-05	0.5	1e-10	1e-10	1	1.0	1
2308	SPON2	SPON2	1.5868918603	0.0662535751173	0.112537138764	0.0674220852332	0.5	1e-10	1e-10	29	30.0	31
2309	RFT1	RFT1	1.58687688445	0.15795998311	0.112540531194	0.00928813883509	0.5	1e-10	1e-10	85	85.0	85
2310	DAPP1	DAPP1	-1.586683785	-0.217902975485	0.112584280603	0.00521492417164	0.5	1e-10	1e-10	121	123.0	126
2311	TMEM30B	TMEM30B	NA	NA	NA	0.000561926001322	0.5	1e-10	1e-10	6	6.0	6
2312	ELK3	ELK3	NA	NA	NA	0.00121964823058	0.5	1e-10	1e-10	8	8.0	8
2313	PAQR8	PAQR8	-1.58574085044	-5.33977418288	0.112798108361	8.58847904482e-06	0.5	1e-10	1e-10	3	3.0	3
2314	ABCC12	ABCC12	-1.58561428411	-0.209520843872	0.112826833955	0.00580442802753	0.5	1e-10	1e-10	93	93.0	97
2315	TNFAIP2	TNFAIP2	1.58541810649	0.0231298888452	0.112871369976	0.450319449857	0.5	1e-10	1e-10	24	24.0	24
2316	FAM91A1	FAM91A1	1.58500021888	1.9299144985	0.112966284538	7.18177553231e-05	0.5	1e-10	1e-10	9	9.0	9
2317	POLG	POLG	-1.58456595917	-0.0426952315188	0.113064984317	0.138236822088	0.5	1e-10	1e-10	39	39.0	39
2318	POLG	POLG	NA	NA	NA	0.138236822088	0.5	1e-10	1e-10	39	39.0	39
2319	LEPRE1	LEPRE1	NA	NA	NA	1.83609932786e-05	0.5	1e-10	1e-10	1	1.0	1
2320	DYNC1I2	DYNC1I2	-1.58420197586	-0.128993631751	0.113147763811	0.0144362756024	0.5	1e-10	1e-10	35	35.0	38
2321	DNAJB4	DNAJB4	NA	NA	NA	0.00160489667989	0.5	1e-10	1e-10	9	9.0	9
2322	KCNE1	KCNE1	1.58406496699	0.179629476658	0.113178935645	0.0075811103307	0.5	1e-10	1e-10	72	73.0	73
2323	IMMT	IMMT	1.58313279212	0.0377937457589	0.113391200842	0.17355964709	0.5	1e-10	1e-10	83	83.0	85
2324	PTPN1	PTPN1	NA	NA	NA	0.000240862909413	0.5	1e-10	1e-10	20	20.0	20
2325	NUP133	NUP133	NA	NA	NA	8.35869212692e-05	0.5	1e-10	1e-10	16	17.0	17
2326	TOB2	TOB2	1.58222556548	0.4718320623	0.113598086095	0.00102884815954	0.5	1e-10	1e-10	4	4.0	4
2327	EMILIN2	EMILIN2	-1.58217645761	-0.153612037152	0.1136092932	0.0131752898665	0.5	1e-10	1e-10	17	17.0	17
2328	INPP5A	INPP5A	1.58213409985	0.230433745125	0.113618960533	0.00464840842992	0.5	1e-10	1e-10	28	30.0	30
2329	C22orf15	C22orf15	-1.58174399382	-43.8175332298	0.113708025108	1.33815252344e-07	0.5	1e-10	1e-10	4	4.0	6
2330	CCSER2	CCSER2	-1.58168391439	-1.67047143764	0.113721746644	8.76046154669e-05	0.5	1e-10	1e-10	18	18.0	18
2331	CTDSP2	CTDSP2	NA	NA	NA	0.000148167342203	0.5	1e-10	1e-10	8	9.0	10
2332	SLA2	SLA2	-1.5812958399	-1.12383673943	0.113810410371	0.000209897834259	0.5	1e-10	1e-10	9	9.0	11
2333	RNLS	RNLS	NA	NA	NA	3.38356913303e-06	0.5	1e-10	1e-10	3	3.0	3
2334	MRPL37	MRPL37	-1.58069408393	-0.385194263446	0.113948001731	0.0015584431814	0.5	1e-10	1e-10	9	9.0	9
2335	KRCC1	KRCC1	NA	NA	NA	0.000354423876066	0.5	1e-10	1e-10	2	2.0	2
2336	KRCC1	KRCC1	NA	NA	NA	0.000354423876066	0.5	1e-10	1e-10	2	2.0	2
2337	CDIP1	CDIP1	1.58002155717	0.210254973408	0.114101929761	0.00638029431207	0.5	1e-10	1e-10	56	56.0	56
2338	CDIP1	CDIP1	NA	NA	NA	0.00638029431207	0.5	1e-10	1e-10	56	56.0	56
2339	NMD3	NMD3	NA	NA	NA	2.65694365874e-05	0.5	1e-10	1e-10	17	17.0	17
2340	IGLL5	IGLL5	1.57960151248	0.223198033144	0.114198152674	0.00535396937431	0.5	1e-10	1e-10	22	24.0	25
2341	GPR160	GPR160	-1.57959609483	-0.435688105445	0.114199394155	0.00127874703746	0.5	1e-10	1e-10	29	31.0	32
2342	RHPN1	RHPN1	-1.57950736243	-0.193282660764	0.114219729123	0.00735697194797	0.5	1e-10	1e-10	31	31.0	31
2343	CKAP2L	CKAP2L	NA	NA	NA	8.45115832579e-07	0.5	1e-10	1e-10	9	9.0	9
2344	CKAP2L	CKAP2L	NA	NA	NA	8.45115832579e-07	0.5	1e-10	1e-10	9	9.0	9
2345	SPATA6	SPATA6	NA	NA	NA	4.12627459333e-07	0.5	1e-10	1e-10	1	1.0	1
2346	RBM25	RBM25	NA	NA	NA	9.84968058167e-05	0.5	1e-10	1e-10	1	1.0	1
2347	MAML1	MAML1	1.57786749679	0.442342499616	0.114596053472	0.00133004916125	0.5	1e-10	1e-10	14	14.0	15
2348	FAM78A	FAM78A	-1.57755735668	-14.71438244	0.114667335523	1.22934461036e-06	0.5	1e-10	1e-10	7	7.0	7
2349	ATP13A1	ATP13A1	1.5773485085	0.276049839082	0.114715356473	0.00259729957809	0.5	1e-10	1e-10	21	21.0	21
2350	EPS15	EPS15	1.57655184356	0.427614246945	0.114898680816	0.00144949103238	0.5	1e-10	1e-10	4	4.0	4
2351	ATF6	ATF6	-1.57617682918	-0.459149897833	0.114985056895	0.00109302945792	0.5	1e-10	1e-10	21	21.0	22
2352	ATF6	ATF6	NA	NA	NA	0.00109302945792	0.5	1e-10	1e-10	21	21.0	22
2353	C21orf62	C21orf62	NA	NA	NA	1.67215760596e-06	0.5	1e-10	1e-10	4	4.0	4
2354	CD3G	CD3G	1.57605714852	4.19058619743	0.115012633376	1.42460067778e-05	0.5	1e-10	1e-10	7	7.0	8
2355	ACAD9	ACAD9	-1.57602530103	-0.10638751457	0.115019972461	0.0209877864976	0.5	1e-10	1e-10	94	98.0	99
2356	PDDC1	PDDC1	1.57578954266	0.577821765808	0.115074313187	0.000782706728687	0.5	1e-10	1e-10	22	22.0	22
2357	POMGNT1	POMGNT1	NA	NA	NA	1.14000195153e-05	0.5	1e-10	1e-10	1	1.0	1
2358	SF3B5	SF3B5	NA	NA	NA	0.00106599801841	0.5	1e-10	1e-10	7	8.0	8
2359	SUMF1	SUMF1	-1.57542818552	-0.036018072866	0.115157642785	0.189178318488	0.5	1e-10	1e-10	124	125.0	127
2360	ACADSB	ACADSB	NA	NA	NA	0.00146185105975	0.5	1e-10	1e-10	3	3.0	3
2361	C17orf53	C17orf53	-1.57461690581	-0.674485813953	0.115344898205	0.000550635755477	0.5	1e-10	1e-10	22	22.0	22
2362	MORN1	MORN1	-1.57431495978	-0.345325263142	0.11541465295	0.00226416420554	0.5	1e-10	1e-10	12	14.0	14
2363	KBTBD4	KBTBD4	NA	NA	NA	1.15413661239e-08	0.5	1e-10	1e-10	2	2.0	3
2364	CASP9	CASP9	1.57380274691	0.171797771409	0.115533058824	0.00804111637585	0.5	1e-10	1e-10	27	27.0	27
2365	DLX1	DLX1	1.57367484141	4.61647899197	0.115562641043	1.0553638736e-05	0.5	1e-10	1e-10	13	13.0	14
2366	DLX1	DLX1	NA	NA	NA	1.0553638736e-05	0.5	1e-10	1e-10	13	13.0	14
2367	ZNF611	ZNF611	NA	NA	NA	0.000526250181609	0.5	1e-10	1e-10	38	38.0	40
2368	TBC1D16	TBC1D16	-1.57283136152	-0.175725823337	0.115757871772	0.00774263815853	0.5	1e-10	1e-10	14	14.0	14
2369	CLEC2B	CLEC2B	NA	NA	NA	3.33962457565e-06	0.5	1e-10	1e-10	1	1.0	1
2370	ALOX5AP	ALOX5AP	-1.57243516884	-0.0873875147114	0.115849663449	0.0291367642667	0.5	1e-10	1e-10	23	23.0	23
2371	SYNRG	SYNRG	1.57221891871	0.0686398154598	0.115899789367	0.0505514651287	0.5	1e-10	1e-10	31	32.0	33
2372	CHCHD2	CHCHD2	-1.57217991189	-0.0679693938572	0.115908832809	0.0492649913777	0.5	1e-10	1e-10	12	12.0	15
2373	PRR5L	PRR5L	NA	NA	NA	6.62826784504e-06	0.5	1e-10	1e-10	2	2.0	2
2374	OSR1	OSR1	NA	NA	NA	1.18880821796e-07	0.5	1e-10	1e-10	1	1.0	1
2375	REPS1	REPS1	1.57115449032	0.448678466719	0.116146768138	0.00127089879701	0.5	1e-10	1e-10	64	66.0	67
2376	SEMA3G	SEMA3G	-1.57103371211	-0.0086531760393	0.116174818351	3.22045177357	0.5	1e-10	1e-10	49	49.0	49
2377	ATG4C	ATG4C	-1.57102225242	-0.706792596554	0.11617748009	0.000469042038982	0.5	1e-10	1e-10	71	71.0	71
2378	LIPE	LIPE	1.57076288416	0.0082273676237	0.116237736311	4.19306863648	0.5	1e-10	1e-10	25	25.0	25
2379	NEK1	NEK1	1.57060187394	0.318896111238	0.116275154426	0.00226330566603	0.5	1e-10	1e-10	17	19.0	19
2380	LRRC8D	LRRC8D	NA	NA	NA	2.24416193245e-05	0.5	1e-10	1e-10	4	4.0	4
2381	CALR	CALR	1.57021370166	0.0180010167973	0.116365402982	0.715403682512	0.5	1e-10	1e-10	11	11.0	11
2382	KPNB1	KPNB1	1.56969367714	1.07915525494	0.116486392913	0.000202683915169	0.5	1e-10	1e-10	11	11.0	11
2383	TRIM36	TRIM36	1.56891667813	0.817545089944	0.116667355155	0.000374625647619	0.5	1e-10	1e-10	41	41.0	43
2384	OOEP	OOEP	-1.56886930451	-1.8266059313	0.116678395557	7.182506296e-05	0.5	1e-10	1e-10	19	19.0	19
2385	ZNF830	ZNF830	-1.56830860774	-0.261395746698	0.116809128058	0.00371707688775	0.5	1e-10	1e-10	44	45.0	45
2386	RTP4	RTP4	NA	NA	NA	0.00049109829053	0.5	1e-10	1e-10	12	12.0	12
2387	NCOA4	NCOA4	-1.56755993159	-0.0662232142252	0.116983869299	0.0558370424364	0.5	1e-10	1e-10	27	27.0	27
2388	HEATR6	HEATR6	1.56725135715	0.164867555225	0.117055950373	0.00979228251174	0.5	1e-10	1e-10	51	52.0	53
2389	DNAJC16	DNAJC16	1.56711138535	2.43813093417	0.117088658414	4.13171715211e-05	0.5	1e-10	1e-10	37	38.0	39
2390	AKAP6	AKAP6	-1.56642844651	-2.40683002928	0.117248347705	4.07375020855e-05	0.5	1e-10	1e-10	16	16.0	16
2391	STAB1	STAB1	1.56585601913	0.0108164191881	0.117382328142	2.08448817609	0.5	1e-10	1e-10	41	41.0	42
2392	DENND1B	DENND1B	1.56564107135	1.18090204246	0.117432669126	0.000170432224319	0.5	1e-10	1e-10	28	28.0	28
2393	OAZ3	OAZ3	-1.56563587637	-2.7201482177	0.117433886005	3.25318218096e-05	0.5	1e-10	1e-10	8	8.0	8
2394	CACHD1	CACHD1	NA	NA	NA	3.77041443822e-05	0.5	1e-10	1e-10	7	7.0	7
2395	CACHD1	CACHD1	NA	NA	NA	3.77041443822e-05	0.5	1e-10	1e-10	7	7.0	7
2396	CHSY3	CHSY3	1.56371126971	1.25808749362	0.117885389931	0.000141535625996	0.5	1e-10	1e-10	16	16.0	16
2397	NUTF2	NUTF2	NA	NA	NA	3.45789322011e-07	0.5	1e-10	1e-10	1	1.0	1
2398	NUTF2	NUTF2	NA	NA	NA	3.45789322011e-07	0.5	1e-10	1e-10	1	1.0	1
2399	UBXN4	UBXN4	NA	NA	NA	1.67674268496e-05	0.5	1e-10	1e-10	1	1.0	1
2400	UBXN4	UBXN4	NA	NA	NA	1.67674268496e-05	0.5	1e-10	1e-10	1	1.0	1
2401	ATP2A1	ATP2A1	NA	NA	NA	9.3980290821e-06	0.5	1e-10	1e-10	2	2.0	2
2402	FXYD1	FXYD1	-1.56242062361	-0.066445728091	0.118188931753	0.057173585167	0.5	1e-10	1e-10	49	49.0	50
2403	MND1	MND1	1.56241972003	2.88730794292	0.118189144476	3.14718083125e-05	0.5	1e-10	1e-10	41	43.0	44
2404	VPS13B	VPS13B	1.5623902729	0.668271174265	0.118196077182	0.000538035851646	0.5	1e-10	1e-10	40	40.0	41
2405	CKLF	CKLF	1.56224766685	0.0617745889951	0.11822965529	0.0543294449217	0.5	1e-10	1e-10	67	71.0	76
2406	PRSS46	PRSS46	-1.5621703251	-1.58927395607	0.118247869355	9.7376837535e-05	0.5	1e-10	1e-10	46	46.0	46
2407	C6orf52	C6orf52	1.56178503995	2.07821004143	0.118338637213	6.61648475694e-05	0.5	1e-10	1e-10	25	25.0	25
2408	OR10Q1	OR10Q1	NA	NA	NA	5.82873646244e-08	0.5	1e-10	1e-10	2	2.0	2
2409	TXLNB	TXLNB	1.56171645524	0.328964410648	0.118354800549	0.00282485196032	0.5	1e-10	1e-10	27	29.0	29
2410	KIR3DL1	KIR3DL1	1.56080118787	1.0917451802	0.118570667097	0.000232747230999	0.5	1e-10	1e-10	108	128.0	137
2411	DOK6	DOK6	-1.55971247282	-255.306280792	0.118827843296	3.5147357914e-09	0.5	1e-10	1e-10	2	3.0	4
2412	ZNF486	ZNF486	-1.55970982965	-0.60641427987	0.118828468198	0.000634893287543	0.5	1e-10	1e-10	38	38.0	41
2413	C3orf18	C3orf18	-1.55967586764	-0.54011897992	0.118836497763	0.000765250875956	0.5	1e-10	1e-10	26	26.0	29
2414	PATL2	PATL2	-1.55967348282	-1.1161520009	0.118837061617	0.000188468147458	0.5	1e-10	1e-10	23	25.0	25
2415	PATL2	PATL2	NA	NA	NA	0.000188468147458	0.5	1e-10	1e-10	23	25.0	25
2416	UBXN11	UBXN11	1.55957791402	0.259003325896	0.118859659107	0.00387130676022	0.5	1e-10	1e-10	21	22.0	22
2417	UBXN11	UBXN11	NA	NA	NA	0.00387130676022	0.5	1e-10	1e-10	21	22.0	22
2418	M1AP	M1AP	-1.55955283808	-4.76101484223	0.118865588936	1.05485612075e-05	0.5	1e-10	1e-10	14	14.0	14
2419	M1AP	M1AP	NA	NA	NA	1.05485612075e-05	0.5	1e-10	1e-10	14	14.0	14
2420	PNPO	PNPO	1.55932201379	0.0813600558564	0.118920183969	0.0353889971291	0.5	1e-10	1e-10	85	86.0	86
2421	CLEC7A	CLEC7A	1.55916330857	0.447750276876	0.118957732653	0.00121450536647	0.5	1e-10	1e-10	26	26.0	32
2422	C12orf79	C12orf79	NA	NA	NA	1.50314177589e-05	0.5	1e-10	1e-10	2	2.0	2
2423	MDK	MDK	NA	NA	NA	0.00158550566145	0.5	1e-10	1e-10	4	4.0	4
2424	PIP5K1B	PIP5K1B	-1.55800711081	-0.366108846329	0.119231562496	0.00182474131549	0.5	1e-10	1e-10	23	23.0	24
2425	MAPKAPK5	MAPKAPK5	-1.55797958109	-1.34255584598	0.119238088555	0.00012790132886	0.5	1e-10	1e-10	9	9.0	9
2426	TUSC3	TUSC3	-1.55769844955	-0.204251904858	0.119304748225	0.0057295954334	0.5	1e-10	1e-10	36	36.0	38
2427	CD180	CD180	1.55752380386	1.13375983181	0.119346173523	0.000168870751386	0.5	1e-10	1e-10	5	5.0	5
2428	CSRNP3	CSRNP3	-1.5570786521	-2.79731692533	0.119451812811	3.12689637185e-05	0.5	1e-10	1e-10	18	18.0	19
2429	CSRNP3	CSRNP3	NA	NA	NA	3.12689637185e-05	0.5	1e-10	1e-10	18	18.0	19
2430	ZNF490	ZNF490	1.55679139936	3.59471364787	0.11952001985	1.65095677954e-05	0.5	1e-10	1e-10	8	8.0	8
2431	CDK19	CDK19	NA	NA	NA	3.14252877204e-06	0.5	1e-10	1e-10	2	2.0	2
2432	PAXIP1	PAXIP1	1.55571400639	1.26682709601	0.119776114465	0.000145070154402	0.5	1e-10	1e-10	25	26.0	26
2433	KIF7	KIF7	1.55493436068	0.443499855127	0.119961702922	0.00134304966216	0.5	1e-10	1e-10	20	20.0	21
2434	KIF7	KIF7	NA	NA	NA	0.00134304966216	0.5	1e-10	1e-10	20	20.0	21
2435	CST3	CST3	-1.55479084229	-0.0169044006187	0.119995890862	0.814358833656	0.5	1e-10	1e-10	37	37.0	38
2436	NFKBIA	NFKBIA	1.55448176181	0.00544635276305	0.120069543749	7.66977490958	0.5	1e-10	1e-10	47	47.0	49
2437	TMED8	TMED8	1.55409561781	0.258116062915	0.120161610361	0.00329446336643	0.5	1e-10	1e-10	55	55.0	55
2438	CEBPD	CEBPD	-1.5540710849	-0.0126755750349	0.120167461501	1.44632259784	0.5	1e-10	1e-10	16	16.0	16
2439	RIPK2	RIPK2	NA	NA	NA	0.000144472327762	0.5	1e-10	1e-10	8	8.0	8
2440	SFMBT1	SFMBT1	-1.55383166259	-0.634998700389	0.120224575838	0.000576146273933	0.5	1e-10	1e-10	51	52.0	54
2441	WWOX	WWOX	NA	NA	NA	0.00997812702197	0.5	1e-10	1e-10	114	118.0	120
2442	CLRN3	CLRN3	NA	NA	NA	0.000114121618671	0.5	1e-10	1e-10	3	3.0	3
2443	PRICKLE2	PRICKLE2	1.55322827131	0.671668042304	0.120368609477	0.000537637832305	0.5	1e-10	1e-10	18	18.0	18
2444	CCDC121	CCDC121	NA	NA	NA	4.05261672604e-06	0.5	1e-10	1e-10	3	3.0	3
2445	SCAI	SCAI	NA	NA	NA	0.000200798912574	0.5	1e-10	1e-10	21	21.0	21
2446	CENPA	CENPA	NA	NA	NA	3.76461742042e-05	0.5	1e-10	1e-10	3	3.0	3
2447	QPCTL	QPCTL	-1.55246197665	-1.44456302377	0.120551723942	0.000124052745046	0.5	1e-10	1e-10	29	29.0	29
2448	GPR155	GPR155	1.55221100417	22.9981681928	0.120611743933	4.19257025696e-07	0.5	1e-10	1e-10	2	2.0	2
2449	GPR155	GPR155	NA	NA	NA	4.19257025696e-07	0.5	1e-10	1e-10	2	2.0	2
2450	VILL	VILL	-1.55190891292	-0.288534837764	0.120684019976	0.00294833505799	0.5	1e-10	1e-10	55	55.0	55
2451	APOL6	APOL6	-1.5518306304	-0.169412032518	0.120702754781	0.00935029401433	0.5	1e-10	1e-10	3	3.0	3
2452	CHRNA10	CHRNA10	1.55166596741	1.68844808542	0.120742169849	7.77057025974e-05	0.5	1e-10	1e-10	15	15.0	16
2453	RCOR1	RCOR1	NA	NA	NA	0.000407811546104	0.5	1e-10	1e-10	9	9.0	9
2454	GLTP	GLTP	NA	NA	NA	1.57045892005e-06	0.5	1e-10	1e-10	2	2.0	2
2455	BIN1	BIN1	1.55067680233	0.086111161506	0.120979156449	0.0351921625957	0.5	1e-10	1e-10	21	21.0	21
2456	BIN1	BIN1	NA	NA	NA	0.0351921625957	0.5	1e-10	1e-10	21	21.0	21
2457	ARHGAP22	ARHGAP22	-1.55061264603	-0.886931522924	0.120994539734	0.000297840000101	0.5	1e-10	1e-10	74	75.0	75
2458	SNRPB	SNRPB	-1.55002817703	-0.0933057515251	0.121134753157	0.0274866036047	0.5	1e-10	1e-10	9	9.0	9
2459	SULT1A3	SULT1A3	NA	NA	NA	3.83371137528e-07	0.5	1e-10	1e-10	8	8.0	9
2460	CD55	CD55	NA	NA	NA	0.00099694330789	0.5	1e-10	1e-10	24	24.0	24
2461	CD55	CD55	NA	NA	NA	0.00099694330789	0.5	1e-10	1e-10	24	24.0	24
2462	CLSTN2	CLSTN2	1.54898163466	0.0152518034503	0.121386134986	1.07334854876	0.5	1e-10	1e-10	210	211.0	223
2463	RLTPR	RLTPR	-1.54889566408	-1.07822106941	0.121406803434	0.000200394968638	0.5	1e-10	1e-10	9	9.0	9
2464	KLF13	KLF13	-1.54882836234	-0.33420816233	0.121422985572	0.00216920483035	0.5	1e-10	1e-10	9	9.0	10
2465	KLF13	KLF13	NA	NA	NA	0.00216920483035	0.5	1e-10	1e-10	9	9.0	10
2466	EFNA3	EFNA3	1.5487774172	0.211894329596	0.121435236023	0.00521528350684	0.5	1e-10	1e-10	55	55.0	55
2467	EFNA3	EFNA3	NA	NA	NA	0.00521528350684	0.5	1e-10	1e-10	55	55.0	55
2468	UNC45B	UNC45B	NA	NA	NA	2.22144132853e-06	0.5	1e-10	1e-10	5	6.0	6
2469	GRM6	GRM6	1.54875547026	11.5497320815	0.121440513762	1.91046596299e-06	0.5	1e-10	1e-10	23	23.0	24
2470	OR2L13	OR2L13	-1.54854717164	-1.16228984715	0.121490613758	0.000188391907889	0.5	1e-10	1e-10	11	11.0	13
2471	OR2L13	OR2L13	NA	NA	NA	0.000188391907889	0.5	1e-10	1e-10	11	11.0	13
2472	ADH1B	ADH1B	-1.54825810385	-0.00105639335899	0.121560167136	205.186381999	0.5	1e-10	1e-10	44	44.0	46
2473	DYNLL2	DYNLL2	1.54745260171	0.115114800165	0.121754145466	0.0191121245135	0.5	1e-10	1e-10	40	47.0	47
2474	SLC25A37	SLC25A37	-1.54710498272	-0.0566079839575	0.121837932632	0.0674844892107	0.5	1e-10	1e-10	8	8.0	8
2475	C1QC	C1QC	NA	NA	NA	0.00198288102637	0.5	1e-10	1e-10	2	2.0	2
2476	PRKCDBP	PRKCDBP	-1.5465203604	-0.0116480732584	0.121978946745	1.84431338988	0.5	1e-10	1e-10	58	58.0	60
2477	BTBD3	BTBD3	NA	NA	NA	6.20853737446e-06	0.5	1e-10	1e-10	2	2.0	3
2478	INPP5K	INPP5K	1.54604378216	0.363644153388	0.122093994402	0.00189135779007	0.5	1e-10	1e-10	11	12.0	12
2479	PAQR7	PAQR7	1.5457819653	0.211181262718	0.122157233997	0.0046355315076	0.5	1e-10	1e-10	103	104.0	105
2480	CAMKK1	CAMKK1	-1.54499727498	-0.745308321175	0.122346922503	0.00046099990113	0.5	1e-10	1e-10	29	29.0	29
2481	IGSF9	IGSF9	NA	NA	NA	7.10467534979e-10	0.5	1e-10	1e-10	1	1.0	1
2482	POT1	POT1	1.54459537018	0.614467818053	0.122444166772	0.000595117949459	0.5	1e-10	1e-10	36	36.0	39
2483	EMP2	EMP2	1.54455251676	0.0193248782735	0.122454539082	0.602431611771	0.5	1e-10	1e-10	84	85.0	86
2484	ZFP91	ZFP91	NA	NA	NA	5.00460882911e-05	0.5	1e-10	1e-10	6	6.0	7
2485	B3GNT1	B3GNT1	NA	NA	NA	1.80497251453e-05	0.5	1e-10	1e-10	3	3.0	3
2486	C5orf22	C5orf22	1.54230296612	13.8847198305	0.122999988516	1.16889558186e-06	0.5	1e-10	1e-10	1	1.0	2
2487	LINC01118	LINC01118	-1.54230181241	-19.4677165559	0.123000268743	6.21690519117e-07	0.5	1e-10	1e-10	9	9.0	9
2488	LMNB1	LMNB1	-1.54203459799	-1.34579567295	0.123065186336	0.000131571101298	0.5	1e-10	1e-10	5	5.0	5
2489	PLAU	PLAU	NA	NA	NA	0.0428234453016	0.5	1e-10	1e-10	20	21.0	22
2490	PHLDB3	PHLDB3	-1.54127013195	-0.139454100686	0.123251054992	0.0125775584361	0.5	1e-10	1e-10	47	47.0	48
2491	UIMC1	UIMC1	-1.54105094333	-0.159551338625	0.12330438789	0.00883759522426	0.5	1e-10	1e-10	24	24.0	24
2492	RSG1	RSG1	-1.5404776405	-0.514549168728	0.123443968942	0.000908704052445	0.5	1e-10	1e-10	30	30.0	30
2493	FUZ	FUZ	1.54042401051	0.871862237764	0.123457032451	0.000319364788194	0.5	1e-10	1e-10	15	15.0	15
2494	RAVER1	RAVER1	-1.53967400516	-0.428532983312	0.123639836269	0.00128960834938	0.5	1e-10	1e-10	35	35.0	35
2495	TDP1	TDP1	-1.53949608307	-1.43721249935	0.1236832334	0.000116118768089	0.5	1e-10	1e-10	18	18.0	18
2496	WAC	WAC	1.53926476887	0.122894733003	0.123739671223	0.0145416060107	0.5	1e-10	1e-10	40	40.0	40
2497	PRM2	PRM2	1.53924199087	0.016932644263	0.123745229864	0.853086124601	0.5	1e-10	1e-10	30	30.0	31
2498	CENPN	CENPN	1.53913966066	0.118544729566	0.123770204465	0.0174837594782	0.5	1e-10	1e-10	811	833.0	855
2499	POLD3	POLD3	NA	NA	NA	7.85848129027e-06	0.5	1e-10	1e-10	6	6.0	6
2500	TMEM159	TMEM159	1.53900738825	0.0910600854396	0.123802492557	0.029108891666	0.5	1e-10	1e-10	53	53.0	53
2501	TMEM159	TMEM159	NA	NA	NA	0.029108891666	0.5	1e-10	1e-10	53	53.0	53
2502	TARS	TARS	1.53835906042	2.86162336803	0.123960846411	2.67728496229e-05	0.5	1e-10	1e-10	7	7.0	7
2503	SPTSSB	SPTSSB	NA	NA	NA	4.63021280722e-05	0.5	1e-10	1e-10	2	2.0	2
2504	MTPAP	MTPAP	1.53729085483	0.983773630463	0.124222099968	0.000270121901636	0.5	1e-10	1e-10	37	37.0	37
2505	POPDC3	POPDC3	1.53718963032	1.69112335211	0.124246878951	9.00319554204e-05	0.5	1e-10	1e-10	14	14.0	14
2506	FUS	FUS	NA	NA	NA	0.000150153117885	0.5	1e-10	1e-10	1	1.0	1
2507	FUS	FUS	NA	NA	NA	0.000150153117885	0.5	1e-10	1e-10	1	1.0	1
2508	NDC1	NDC1	-1.53687778359	-1.27099605202	0.124323240872	0.0001406345369	0.5	1e-10	1e-10	19	19.0	19
2509	STON1-GTF2A1L	STON1-GTF2A1L	-1.53662346183	-0.107201357693	0.12438554375	0.0202264506156	0.5	1e-10	1e-10	30	30.0	32
2510	STON1-GTF2A1L	STON1-GTF2A1L	NA	NA	NA	0.0202264506156	0.5	1e-10	1e-10	30	30.0	32
2511	DUS1L	DUS1L	1.53658347765	0.286941027669	0.124395341153	0.00324675437463	0.5	1e-10	1e-10	20	20.0	21
2512	AHSA2	AHSA2	1.53596483036	0.00777141818891	0.124547006259	3.78378887758	0.5	1e-10	1e-10	96	96.0	97
2513	AHSA2	AHSA2	NA	NA	NA	3.78378887758	0.5	1e-10	1e-10	96	96.0	97
2514	ZNF121	ZNF121	NA	NA	NA	2.24254662991e-07	0.5	1e-10	1e-10	2	2.0	2
2515	HIST2H2AA3	HIST2H2AA3	NA	NA	NA	8.96336806118e-06	0.5	1e-10	1e-10	1	1.0	1
2516	CNTFR	CNTFR	1.53524944279	0.036967607753	0.124722567598	0.174609526485	0.5	1e-10	1e-10	5	5.0	5
2517	PGM2L1	PGM2L1	-1.5349182178	-7.32010763358	0.124803917965	4.76148673368e-06	0.5	1e-10	1e-10	6	6.0	6
2518	DNAJC12	DNAJC12	NA	NA	NA	0.000100125890806	0.5	1e-10	1e-10	3	3.0	3
2519	BAG5	BAG5	NA	NA	NA	0.0005299502017	0.5	1e-10	1e-10	14	14.0	14
2520	CST6	CST6	1.53393912129	0.41098180039	0.125044630458	0.00129421849206	0.5	1e-10	1e-10	30	30.0	30
2521	DSTN	DSTN	NA	NA	NA	0.00416461807169	0.5	1e-10	1e-10	4	4.0	4
2522	PCDH12	PCDH12	NA	NA	NA	8.34009730657e-05	0.5	1e-10	1e-10	5	5.0	5
2523	EPHA1	EPHA1	1.53282414917	1.38093172055	0.125319188801	0.000133715704174	0.5	1e-10	1e-10	16	16.0	16
2524	INSC	INSC	1.53251169685	3.48288442677	0.125396213416	1.93167936519e-05	0.5	1e-10	1e-10	29	29.0	29
2525	DYNC1H1	DYNC1H1	NA	NA	NA	0.000207354216593	0.5	1e-10	1e-10	5	5.0	5
2526	TNNC2	TNNC2	-1.53214001251	-0.00933898506894	0.125487887739	2.82211896384	0.5	1e-10	1e-10	8	8.0	8
2527	ABCD4	ABCD4	1.53181982045	0.168323784335	0.125566903586	0.00760171592478	0.5	1e-10	1e-10	22	22.0	22
2528	TSPAN12	TSPAN12	NA	NA	NA	0.000683000759794	0.5	1e-10	1e-10	5	5.0	5
2529	BOD1L2	BOD1L2	-1.53068480074	-0.0816257416093	0.125847312009	0.0357881039728	0.5	1e-10	1e-10	70	73.0	74
2530	DBF4B	DBF4B	1.53065894821	0.159816017922	0.125853704596	0.00889062064713	0.5	1e-10	1e-10	83	83.0	85
2531	ERMARD	ERMARD	-1.53051347946	-0.113681075826	0.125889679547	0.0189296768918	0.5	1e-10	1e-10	86	86.0	88
2532	RASGEF1C	RASGEF1C	-1.53044205823	-1.21121139111	0.125907345206	0.000155878136767	0.5	1e-10	1e-10	29	30.0	31
2533	MYC	MYC	NA	NA	NA	0.000226297507662	0.5	1e-10	1e-10	4	4.0	4
2534	SNRPF	SNRPF	-1.53015764376	-0.313291461644	0.12597771277	0.00236291657028	0.5	1e-10	1e-10	38	38.0	39
2535	FCHSD2	FCHSD2	NA	NA	NA	7.7030393382e-05	0.5	1e-10	1e-10	8	8.0	8
2536	ZNF626	ZNF626	-1.52985947835	-0.860796328837	0.12605151537	0.000368446019983	0.5	1e-10	1e-10	113	116.0	117
2537	AFF3	AFF3	1.52956066409	0.65835255591	0.126125512357	0.000542847607934	0.5	1e-10	1e-10	29	29.0	29
2538	AFF3	AFF3	NA	NA	NA	0.000542847607934	0.5	1e-10	1e-10	29	29.0	29
2539	SYCE2	SYCE2	NA	NA	NA	6.10718815963e-06	0.5	1e-10	1e-10	7	7.0	7
2540	WIPI2	WIPI2	1.52905637982	0.323627999371	0.126250467714	0.00250960176611	0.5	1e-10	1e-10	68	68.0	70
2541	CRIPT	CRIPT	1.52856747006	0.101537763832	0.126371705481	0.0228594596571	0.5	1e-10	1e-10	56	56.0	56
2542	CERK	CERK	-1.52830898577	-0.106675526114	0.126435839943	0.023729462544	0.5	1e-10	1e-10	155	168.0	169
2543	ACSBG1	ACSBG1	1.52791374223	61.6721837933	0.126533955763	5.94433462159e-08	0.5	1e-10	1e-10	7	7.0	7
2544	ACSBG1	ACSBG1	NA	NA	NA	5.94433462159e-08	0.5	1e-10	1e-10	7	7.0	7
2545	USP32	USP32	NA	NA	NA	6.52619602704e-05	0.5	1e-10	1e-10	7	7.0	8
2546	TPRG1L	TPRG1L	-1.52746620246	-0.0226519887508	0.126645125227	0.46440312725	0.5	1e-10	1e-10	72	82.0	82
2547	TPRG1L	TPRG1L	NA	NA	NA	0.46440312725	0.5	1e-10	1e-10	72	82.0	82
2548	C10orf95	C10orf95	-1.52719937732	-4.29255680507	0.126711441113	1.18797683386e-05	0.5	1e-10	1e-10	43	44.0	45
2549	TMX4	TMX4	-1.52647421552	-0.15804368405	0.126891807123	0.00921240547616	0.5	1e-10	1e-10	62	62.0	63
2550	FAM171A1	FAM171A1	1.52639795005	0.633491588297	0.126910787874	0.000546208169743	0.5	1e-10	1e-10	14	14.0	14
2551	KDELR3	KDELR3	-1.52624034755	-0.143107449817	0.126950018575	0.0113138164145	0.5	1e-10	1e-10	5	6.0	6
2552	C8orf56	C8orf56	1.52619154122	2.95181858136	0.126962169449	2.56844139292e-05	0.5	1e-10	1e-10	17	17.0	17
2553	ANGPTL3	ANGPTL3	-1.52604151833	-4.92837772108	0.126999524969	9.47157388039e-06	0.5	1e-10	1e-10	12	12.0	12
2554	HECTD2	HECTD2	NA	NA	NA	3.01106007324e-07	0.5	1e-10	1e-10	3	3.0	3
2555	SPI1	SPI1	NA	NA	NA	2.40280825566e-05	0.5	1e-10	1e-10	3	3.0	3
2556	EBI3	EBI3	-1.5254925906	-0.142239207063	0.12713628023	0.0119228092383	0.5	1e-10	1e-10	158	194.0	197
2557	PGAM1	PGAM1	1.52518626746	0.143818946053	0.127212644812	0.0135459485785	0.5	1e-10	1e-10	11	11.0	11
2558	CHCHD5	CHCHD5	1.52478771121	0.203401565565	0.127312055998	0.00633102769827	0.5	1e-10	1e-10	36	37.0	38
2559	CHCHD5	CHCHD5	NA	NA	NA	0.00633102769827	0.5	1e-10	1e-10	36	37.0	38
2560	SLC45A1	SLC45A1	1.52394485253	1.27961289314	0.127522487819	0.000145653585461	0.5	1e-10	1e-10	9	9.0	9
2561	SLC45A1	SLC45A1	NA	NA	NA	0.000145653585461	0.5	1e-10	1e-10	9	9.0	9
2562	PTGER2	PTGER2	NA	NA	NA	3.74427595518e-05	0.5	1e-10	1e-10	4	5.0	5
2563	TCN2	TCN2	1.52367136159	0.02073374166	0.127590826885	0.542247329538	0.5	1e-10	1e-10	64	64.0	66
2564	JAG2	JAG2	-1.52362295426	-0.079498642693	0.127602925725	0.0388196167334	0.5	1e-10	1e-10	38	44.0	47
2565	EXOC3L1	EXOC3L1	NA	NA	NA	7.91157277529e-06	0.5	1e-10	1e-10	2	2.0	3
2566	RGS6	RGS6	1.52243818982	0.459621099889	0.127899321877	0.00102801932802	0.5	1e-10	1e-10	61	61.0	61
2567	FBXO24	FBXO24	1.52180686439	28.8004853803	0.128057481002	2.7857918603e-07	0.5	1e-10	1e-10	2	2.0	2
2568	RIPK3	RIPK3	-1.52134434547	-0.112351856368	0.128173447339	0.0213275301431	0.5	1e-10	1e-10	48	50.0	50
2569	SAP130	SAP130	-1.52113022646	-0.491331565173	0.128227160563	0.000909461028065	0.5	1e-10	1e-10	28	28.0	29
2570	SAP130	SAP130	NA	NA	NA	0.000909461028065	0.5	1e-10	1e-10	28	28.0	29
2571	PLBD1	PLBD1	-1.52031022858	-0.680435868548	0.128433024496	0.000498001050665	0.5	1e-10	1e-10	2	2.0	2
2572	SATB2	SATB2	-1.51962212021	-0.468313654261	0.128605975169	0.00103889135892	0.5	1e-10	1e-10	88	89.0	91
2573	CHMP4C	CHMP4C	-1.51913051619	-0.155369432535	0.128729646813	0.00925116715908	0.5	1e-10	1e-10	64	64.0	66
2574	TIPIN	TIPIN	1.51912853661	0.112344614103	0.128730144999	0.0284148899813	0.5	1e-10	1e-10	108	110.0	113
2575	TIPIN	TIPIN	NA	NA	NA	0.0284148899813	0.5	1e-10	1e-10	108	110.0	113
2576	CTNS	CTNS	-1.51849149055	-0.0322214971152	0.128890543074	0.222054427949	0.5	1e-10	1e-10	51	52.0	52
2577	SDCBP	SDCBP	1.51830336844	0.018915881879	0.128937938917	0.593051223867	0.5	1e-10	1e-10	56	56.0	57
2578	FBN3	FBN3	-1.51821672887	-1.66538398532	0.128959771609	8.68526144036e-05	0.5	1e-10	1e-10	30	34.0	34
2579	MCM2	MCM2	-1.51813246458	-0.372888567983	0.128981008501	0.00164722966037	0.5	1e-10	1e-10	54	54.0	55
2580	IMPAD1	IMPAD1	NA	NA	NA	0.00169063979486	0.5	1e-10	1e-10	6	6.0	6
2581	LRRC23	LRRC23	1.51793048477	19.8184652951	0.12903192396	5.71779589202e-07	0.5	1e-10	1e-10	2	2.0	57
2582	ACO2	ACO2	1.51749687825	0.136627943835	0.129141281066	0.0125997025901	0.5	1e-10	1e-10	9	9.0	9
2583	GCLC	GCLC	-1.51682676929	-0.241353596054	0.129310426516	0.00346046376226	0.5	1e-10	1e-10	20	20.0	20
2584	PRR19	PRR19	NA	NA	NA	1.21095545854e-06	0.5	1e-10	1e-10	8	8.0	8
2585	RNF169	RNF169	1.5156566993	1.3801614047	0.129606182008	0.000111528049417	0.5	1e-10	1e-10	24	25.0	25
2586	C18orf21	C18orf21	1.51563545109	0.308341870722	0.129611557714	0.00222709022261	0.5	1e-10	1e-10	18	18.0	18
2587	PPP2R3C	PPP2R3C	-1.51505969962	-0.21583232064	0.129757286259	0.00506938932832	0.5	1e-10	1e-10	46	46.0	46
2588	LSM4	LSM4	1.51480669475	0.36214518396	0.12982136458	0.00161051712794	0.5	1e-10	1e-10	19	20.0	20
2589	NAGA	NAGA	1.51472374352	0.0636733877891	0.129842378911	0.0592195562737	0.5	1e-10	1e-10	106	107.0	109
2590	ALDH9A1	ALDH9A1	-1.51447229239	-0.0275038834139	0.129906096061	0.30217540654	0.5	1e-10	1e-10	31	32.0	34
2591	ALDH9A1	ALDH9A1	NA	NA	NA	0.30217540654	0.5	1e-10	1e-10	31	32.0	34
2592	BIRC7	BIRC7	NA	NA	NA	0.000153604150724	0.5	1e-10	1e-10	34	35.0	37
2593	BATF2	BATF2	-1.51400763552	-1.00838602979	0.130023902925	0.000244798580962	0.5	1e-10	1e-10	36	36.0	38
2594	CCDC67	CCDC67	NA	NA	NA	1.23470915248e-07	0.5	1e-10	1e-10	2	2.0	2
2595	COPB2	COPB2	1.51332577091	0.346490240698	0.130196929698	0.00187184714344	0.5	1e-10	1e-10	10	10.0	10
2596	TUBAL3	TUBAL3	1.51272222983	5.53685516449	0.130350230493	6.99756779256e-06	0.5	1e-10	1e-10	12	13.0	13
2597	RPL36AL	RPL36AL	-1.51266138986	-0.00140546353594	0.130365691751	114.013741294	0.5	1e-10	1e-10	80	80.0	82
2598	RBM8A	RBM8A	1.51194804845	0.399536249749	0.130547079324	0.00144064004311	0.5	1e-10	1e-10	15	19.0	20
2599	CRYBB3	CRYBB3	1.51194560833	0.272275346256	0.13054770013	0.00293659753056	0.5	1e-10	1e-10	37	38.0	39
2600	AP3B1	AP3B1	NA	NA	NA	4.59552430375e-05	0.5	1e-10	1e-10	19	19.0	22
2601	SECTM1	SECTM1	1.51170316255	0.333361915354	0.130609393735	0.00212591024611	0.5	1e-10	1e-10	10	13.0	13
2602	DNAH1	DNAH1	1.51165479309	0.419205118431	0.130621704704	0.00118822925653	0.5	1e-10	1e-10	67	67.0	69
2603	PUM2	PUM2	1.5110511697	2.06337104479	0.130775414321	5.35274702042e-05	0.5	1e-10	1e-10	10	10.0	10
2604	PUM2	PUM2	NA	NA	NA	5.35274702042e-05	0.5	1e-10	1e-10	10	10.0	10
2605	SNX5	SNX5	1.5110111114	0.122283036572	0.130785619925	0.0147215318946	0.5	1e-10	1e-10	19	19.0	19
2606	GADD45G	GADD45G	-1.51056230068	-0.568735878987	0.13090000512	0.000741782047093	0.5	1e-10	1e-10	1	1.0	1
2607	C4orf29	C4orf29	-1.51022723192	-2.98088958864	0.130985452286	2.59317878739e-05	0.5	1e-10	1e-10	8	8.0	8
2608	TGM2	TGM2	NA	NA	NA	0.0443771089969	0.5	1e-10	1e-10	14	14.0	14
2609	ERICH1	ERICH1	-1.51018991713	-1.19472010158	0.13099497075	0.000164433131119	0.5	1e-10	1e-10	41	41.0	41
2610	PPM1L	PPM1L	NA	NA	NA	4.24819517821e-05	0.5	1e-10	1e-10	7	7.0	7
2611	PIK3CA	PIK3CA	-1.50977826118	-4.23822194273	0.131100013835	1.2295989375e-05	0.5	1e-10	1e-10	1	1.0	1
2612	PIGZ	PIGZ	1.50971982218	0.0462591929746	0.131114931127	0.110194380492	0.5	1e-10	1e-10	34	36.0	36
2613	MCM3	MCM3	1.50943631189	0.77660803421	0.131187319385	0.000313758695122	0.5	1e-10	1e-10	11	11.0	11
2614	GPX1	GPX1	1.50863337235	0.00494198682796	0.131392500901	8.78016773852	0.5	1e-10	1e-10	43	43.0	45
2615	CYP4V2	CYP4V2	-1.508402181	-0.0388313239495	0.131451625167	0.146240454013	0.5	1e-10	1e-10	63	67.0	67
2616	LONP1	LONP1	1.50827252998	0.0220423608635	0.131484790802	0.478481387983	0.5	1e-10	1e-10	101	106.0	109
2617	GRPEL2	GRPEL2	1.50813647885	1.65532607435	0.131519600602	7.64709998002e-05	0.5	1e-10	1e-10	13	13.0	15
2618	ACVR1C	ACVR1C	1.50773731531	0.0765022668352	0.131621771105	0.0433310525856	0.5	1e-10	1e-10	8	8.0	8
2619	DNMBP	DNMBP	1.50705682795	0.285017966282	0.1317960915	0.00267317826527	0.5	1e-10	1e-10	52	52.0	53
2620	NLRP6	NLRP6	NA	NA	NA	7.03833272428e-07	0.5	1e-10	1e-10	5	5.0	5
2621	CWF19L2	CWF19L2	-1.50698643315	-0.135544643464	0.131814134737	0.0121639059161	0.5	1e-10	1e-10	39	39.0	39
2622	ZNF792	ZNF792	-1.50679522694	-0.189316846034	0.131863153403	0.00653001583486	0.5	1e-10	1e-10	41	42.0	43
2623	SCN2A	SCN2A	-1.50677154469	-2.18002067465	0.131869225696	4.35478018047e-05	0.5	1e-10	1e-10	16	16.0	17
2624	SCN2A	SCN2A	NA	NA	NA	4.35478018047e-05	0.5	1e-10	1e-10	16	16.0	17
2625	SGK1	SGK1	NA	NA	NA	8.14712815632e-05	0.5	1e-10	1e-10	1	1.0	1
2626	RFNG	RFNG	-1.50605547034	-0.173743438758	0.132052934488	0.0088935423927	0.5	1e-10	1e-10	13	14.0	14
2627	TNK2	TNK2	NA	NA	NA	0.000217344563514	0.5	1e-10	1e-10	11	11.0	11
2628	PCID2	PCID2	-1.50501911678	-0.781807259657	0.132319161952	0.000362899472454	0.5	1e-10	1e-10	18	18.0	19
2629	MMP19	MMP19	1.50487000795	0.0116728588766	0.132357500506	1.70397076452	0.5	1e-10	1e-10	43	43.0	43
2630	TMEM150A	TMEM150A	NA	NA	NA	0.000256446394992	0.5	1e-10	1e-10	9	9.0	9
2631	TMEM150A	TMEM150A	NA	NA	NA	0.000256446394992	0.5	1e-10	1e-10	9	9.0	9
2632	CHMP6	CHMP6	-1.50425578912	-0.150699918418	0.13251551791	0.00959281810241	0.5	1e-10	1e-10	55	57.0	57
2633	HSPA13	HSPA13	1.50386845471	2.23680280128	0.13261524084	4.71460126498e-05	0.5	1e-10	1e-10	13	15.0	15
2634	ANKRD52	ANKRD52	NA	NA	NA	1.82904064061e-06	0.5	1e-10	1e-10	2	2.0	2
2635	ORMDL1	ORMDL1	1.5034209299	0.0440505632143	0.132730532716	0.112831845143	0.5	1e-10	1e-10	65	65.0	66
2636	EPPK1	EPPK1	-1.50299071659	-0.434197329281	0.132841437931	0.00113513124063	0.5	1e-10	1e-10	19	21.0	22
2637	ST3GAL1	ST3GAL1	1.50296003442	0.469310773692	0.132849350267	0.00104679290211	0.5	1e-10	1e-10	33	33.0	34
2638	TEKT5	TEKT5	1.5028865553	0.754329245867	0.132868300585	0.000476503968458	0.5	1e-10	1e-10	90	95.0	96
2639	DIMT1	DIMT1	1.50285225562	0.213632431726	0.132877147213	0.00478387952722	0.5	1e-10	1e-10	87	87.0	88
2640	ATP6V0E1	ATP6V0E1	1.50232814416	0.0348104424031	0.133012383615	0.181627573462	0.5	1e-10	1e-10	74	77.0	78
2641	TMEM161A	TMEM161A	-1.50227055537	-0.165387411969	0.133027249736	0.00798286567917	0.5	1e-10	1e-10	25	25.0	25
2642	HSD17B3	HSD17B3	1.50204396563	4.50391021095	0.133085754696	1.0787878846e-05	0.5	1e-10	1e-10	36	36.0	38
2643	MBTPS1	MBTPS1	NA	NA	NA	0.0236707444164	0.5	1e-10	1e-10	69	71.0	71
2644	HINFP	HINFP	-1.50163504621	-0.257136041274	0.133191387169	0.00337104958712	0.5	1e-10	1e-10	88	88.0	88
2645	DNAJC5G	DNAJC5G	-1.50129807395	-8.51053392742	0.13327848294	3.11152807255e-06	0.5	1e-10	1e-10	6	6.0	6
2646	DNAJC5G	DNAJC5G	NA	NA	NA	3.11152807255e-06	0.5	1e-10	1e-10	6	6.0	6
2647	DUSP1	DUSP1	NA	NA	NA	1.50580850593	0.5	1e-10	1e-10	3	3.0	3
2648	C4BPB	C4BPB	1.50113738079	0.149378988646	0.13332003213	0.0105584383175	0.5	1e-10	1e-10	37	38.0	40
2649	TIMMDC1	TIMMDC1	-1.5009009631	-0.319309611951	0.13338117905	0.00212049420839	0.5	1e-10	1e-10	20	20.0	20
2650	XPNPEP1	XPNPEP1	NA	NA	NA	0.00048424855475	0.5	1e-10	1e-10	12	12.0	12
2651	GOLGA4	GOLGA4	NA	NA	NA	0.0010838710661	0.5	1e-10	1e-10	25	25.0	25
2652	RPL15	RPL15	NA	NA	NA	0.0156413213854	0.5	1e-10	1e-10	11	11.0	11
2653	CMTM6	CMTM6	NA	NA	NA	0.000459499410758	0.5	1e-10	1e-10	7	7.0	7
2654	ZNF366	ZNF366	1.49915607449	0.347795062206	0.133833147341	0.00235271088313	0.5	1e-10	1e-10	59	60.0	61
2655	ZNF350	ZNF350	NA	NA	NA	0.000219154551118	0.5	1e-10	1e-10	19	19.0	19
2656	NTF3	NTF3	NA	NA	NA	8.86293885945e-08	0.5	1e-10	1e-10	1	1.0	1
2657	CXCR1	CXCR1	-1.49859317007	-1.18655601947	0.133979205653	0.00015589940466	0.5	1e-10	1e-10	14	14.0	14
2658	CXCR1	CXCR1	NA	NA	NA	0.00015589940466	0.5	1e-10	1e-10	14	14.0	14
2659	ZNF496	ZNF496	1.49811902462	0.104539476949	0.134102329078	0.0188042779664	0.5	1e-10	1e-10	58	58.0	60
2660	ZNF496	ZNF496	NA	NA	NA	0.0188042779664	0.5	1e-10	1e-10	58	58.0	60
2661	CSK	CSK	1.49805569244	0.364719865332	0.134118781443	0.00186456501896	0.5	1e-10	1e-10	13	13.0	13
2662	CSK	CSK	NA	NA	NA	0.00186456501896	0.5	1e-10	1e-10	13	13.0	13
2663	FBXO28	FBXO28	NA	NA	NA	4.61468144682e-05	0.5	1e-10	1e-10	43	43.0	43
2664	MYBPC1	MYBPC1	-1.49757954574	-0.00594908449219	0.134242524321	5.8268854316	0.5	1e-10	1e-10	47	47.0	47
2665	RCL1	RCL1	1.49684984134	0.011262846877	0.134432334076	1.75102206032	0.5	1e-10	1e-10	835	857.0	870
2666	MAPKBP1	MAPKBP1	1.49677852681	0.218299578066	0.134450895442	0.00462738372323	0.5	1e-10	1e-10	44	44.0	44
2667	MAPKBP1	MAPKBP1	NA	NA	NA	0.00462738372323	0.5	1e-10	1e-10	44	44.0	44
2668	PRRG4	PRRG4	1.49641530666	1.95354418901	0.134545463204	5.73807280041e-05	0.5	1e-10	1e-10	2	2.0	2
2669	ADRBK1	ADRBK1	NA	NA	NA	2.66340860921e-05	0.5	1e-10	1e-10	3	3.0	3
2670	ZNF143	ZNF143	-1.49538013478	-0.469188520642	0.134815261996	0.00100669315074	0.5	1e-10	1e-10	31	31.0	32
2671	PCDHA3	PCDHA3	-1.4953170703	-5.13870909951	0.134831712114	8.11163507403e-06	0.5	1e-10	1e-10	43	43.0	45
2672	DDX49	DDX49	1.49506947157	0.597564100329	0.134896312254	0.000591896913452	0.5	1e-10	1e-10	22	22.0	22
2673	CYP2U1	CYP2U1	-1.49478641623	-0.396105697176	0.134970192561	0.00138520619767	0.5	1e-10	1e-10	60	60.0	66
2674	FGR	FGR	NA	NA	NA	3.08161766203e-06	0.5	1e-10	1e-10	1	1.0	1
2675	ANKDD1A	ANKDD1A	1.49369130566	0.124743337631	0.13525632204	0.0139699616394	0.5	1e-10	1e-10	56	56.0	58
2676	ANKDD1A	ANKDD1A	NA	NA	NA	0.0139699616394	0.5	1e-10	1e-10	56	56.0	58
2677	PTPN18	PTPN18	1.49359035854	0.0369261658759	0.135282720984	0.175480008772	0.5	1e-10	1e-10	23	24.0	26
2678	PTPN18	PTPN18	NA	NA	NA	0.175480008772	0.5	1e-10	1e-10	23	24.0	26
2679	FAM203A	FAM203A	NA	NA	NA	1.68195164943e-06	0.5	1e-10	1e-10	10	10.0	10
2680	PBXIP1	PBXIP1	1.49332177728	0.194067423777	0.135352977752	0.00555193191692	0.5	1e-10	1e-10	14	14.0	14
2681	AZI1	AZI1	-1.49302150949	-0.178862536423	0.135431556604	0.00706759052201	0.5	1e-10	1e-10	71	72.0	72
2682	DNAH6	DNAH6	1.49276807126	1.47537648817	0.135497907771	0.000101560861767	0.5	1e-10	1e-10	3	3.0	3
2683	DNAH6	DNAH6	NA	NA	NA	0.000101560861767	0.5	1e-10	1e-10	3	3.0	3
2684	SLC39A6	SLC39A6	NA	NA	NA	0.00894364490424	0.5	1e-10	1e-10	1	1.0	1
2685	ZNF749	ZNF749	-1.49251263584	-0.353348299263	0.135564807213	0.00162640434171	0.5	1e-10	1e-10	31	31.0	31
2686	ALG5	ALG5	NA	NA	NA	5.51206924705e-05	0.5	1e-10	1e-10	7	7.0	7
2687	LCAT	LCAT	NA	NA	NA	0.000458611873655	0.5	1e-10	1e-10	9	9.0	9
2688	COMMD9	COMMD9	1.49173264913	0.224136943452	0.135769246405	0.00446768513191	0.5	1e-10	1e-10	6	6.0	6
2689	FAM175A	FAM175A	-1.49161013252	-0.807918537978	0.135801380367	0.000417327881418	0.5	1e-10	1e-10	66	68.0	70
2690	FAM73A	FAM73A	-1.49148912734	-0.768274394581	0.135833123673	0.000327069057196	0.5	1e-10	1e-10	41	41.0	42
2691	FAM73A	FAM73A	NA	NA	NA	0.000327069057196	0.5	1e-10	1e-10	41	41.0	42
2692	TUBA8	TUBA8	NA	NA	NA	3.46214334934e-08	0.5	1e-10	1e-10	5	5.0	5
2693	SGCA	SGCA	-1.49118115818	-0.141447967353	0.135913939114	0.0104178378686	0.5	1e-10	1e-10	21	24.0	24
2694	NUPL2	NUPL2	1.49079121744	0.0558581998093	0.136016318309	0.0652944385755	0.5	1e-10	1e-10	61	62.0	63
2695	SMG5	SMG5	-1.49040442979	-0.0314050324923	0.13611792847	0.213384411784	0.5	1e-10	1e-10	39	39.0	40
2696	WBSCR17	WBSCR17	1.49001802225	0.171874372585	0.136219497283	0.00730365396672	0.5	1e-10	1e-10	31	31.0	33
2697	STK39	STK39	-1.48978464767	-0.0280341378905	0.136280869083	0.269285509089	0.5	1e-10	1e-10	134	136.0	139
2698	GNGT2	GNGT2	1.48972803373	1.71149143644	0.136295760381	7.67407075887e-05	0.5	1e-10	1e-10	10	10.0	10
2699	ABCA12	ABCA12	-1.48969993098	-1.86296676958	0.13630315278	5.95001723724e-05	0.5	1e-10	1e-10	64	64.0	66
2700	ABCA12	ABCA12	NA	NA	NA	5.95001723724e-05	0.5	1e-10	1e-10	64	64.0	66
2701	KATNAL1	KATNAL1	-1.48896465133	-0.636527747213	0.136496677303	0.000546912764158	0.5	1e-10	1e-10	36	37.0	37
2702	SERHL2	SERHL2	1.488683132	0.00126250122588	0.136570828889	149.423760845	0.5	1e-10	1e-10	1263	1277.0	1326
2703	ZNF100	ZNF100	-1.48864244865	-0.0559129100498	0.136581547367	0.0751137956168	0.5	1e-10	1e-10	148	150.0	153
2704	MRE11A	MRE11A	-1.48805582682	-0.0199157395763	0.136736171535	0.563734421657	0.5	1e-10	1e-10	82	82.0	86
2705	VWDE	VWDE	1.48744656736	0.151565248452	0.136896905575	0.00932739854684	0.5	1e-10	1e-10	71	71.0	74
2706	DIP2C	DIP2C	-1.48654010584	-0.751494104206	0.1371363168	0.000402569779094	0.5	1e-10	1e-10	23	23.0	24
2707	RNF24	RNF24	1.4864974253	0.18283737661	0.137147597381	0.0065288255977	0.5	1e-10	1e-10	19	19.0	19
2708	TFAP2B	TFAP2B	1.48535142993	0.172522158775	0.137450754697	0.00696998349456	0.5	1e-10	1e-10	6	6.0	6
2709	FAM89B	FAM89B	NA	NA	NA	3.45338962023e-05	0.5	1e-10	1e-10	5	5.0	5
2710	CHRNA3	CHRNA3	-1.48507437798	-3.92017974006	0.137524122486	1.31604138071e-05	0.5	1e-10	1e-10	31	31.0	32
2711	CHRNA3	CHRNA3	NA	NA	NA	1.31604138071e-05	0.5	1e-10	1e-10	31	31.0	32
2712	MED8	MED8	-1.48506819002	-0.0581379962653	0.137525761503	0.0590241838031	0.5	1e-10	1e-10	50	51.0	51
2713	GSK3B	GSK3B	1.48503628485	0.456997236337	0.137534212518	0.00097500791833	0.5	1e-10	1e-10	82	82.0	83
2714	PANK1	PANK1	NA	NA	NA	6.58267510442e-06	0.5	1e-10	1e-10	4	4.0	5
2715	SHOX2	SHOX2	-1.4843674851	-0.0566563578517	0.137711455844	0.081493888266	0.5	1e-10	1e-10	192	193.0	202
2716	MYB	MYB	1.48427572631	0.197497182896	0.137735787218	0.00637669002531	0.5	1e-10	1e-10	4	4.0	4
2717	UPK3BL	UPK3BL	-1.48411769999	-0.0286472822596	0.137777698303	0.270509570868	0.5	1e-10	1e-10	18	18.0	19
2718	ZNF131	ZNF131	1.4838572863	0.312285852859	0.137846785586	0.00214894113343	0.5	1e-10	1e-10	89	89.0	90
2719	ZSCAN5A	ZSCAN5A	1.48351591462	2.8094109414	0.137937391324	2.87444781279e-05	0.5	1e-10	1e-10	32	33.0	33
2720	DIRC3	DIRC3	-1.48321980727	-1.24477706818	0.138016020326	0.000150472528882	0.5	1e-10	1e-10	56	56.0	56
2721	MDH1B	MDH1B	-1.48295523527	-0.387751924768	0.138086304577	0.00154662384959	0.5	1e-10	1e-10	40	40.0	40
2722	MDH1B	MDH1B	NA	NA	NA	0.00154662384959	0.5	1e-10	1e-10	40	40.0	40
2723	TMEM106B	TMEM106B	NA	NA	NA	7.1827270563e-07	0.5	1e-10	1e-10	3	3.0	3
2724	ALCAM	ALCAM	NA	NA	NA	0.00112607575747	0.5	1e-10	1e-10	9	9.0	9
2725	IQCE	IQCE	1.48239778668	0.412649272588	0.13823448256	0.00113319796024	0.5	1e-10	1e-10	39	39.0	41
2726	ABLIM3	ABLIM3	1.48237953622	0.00800456609461	0.138239335869	3.32184706606	0.5	1e-10	1e-10	156	156.0	158
2727	SPAG1	SPAG1	-1.48199494096	-0.746997048847	0.138341641085	0.000388160655673	0.5	1e-10	1e-10	45	45.0	45
2728	HNRNPH1	HNRNPH1	-1.48155092735	-0.0288264067978	0.138459824568	0.248676282125	0.5	1e-10	1e-10	45	45.0	48
2729	SPAG4	SPAG4	-1.48101727108	-1.5332319546	0.138601971225	0.00010386280848	0.5	1e-10	1e-10	15	15.0	15
2730	DOCK7	DOCK7	NA	NA	NA	0.000382024437087	0.5	1e-10	1e-10	61	61.0	64
2731	NPHP4	NPHP4	-1.48098303128	-0.204638052842	0.1386110953	0.00505961190477	0.5	1e-10	1e-10	60	60.0	60
2732	NPHP4	NPHP4	NA	NA	NA	0.00505961190477	0.5	1e-10	1e-10	60	60.0	60
2733	ZC3HC1	ZC3HC1	-1.48095866049	-1.1254300851	0.138617589807	0.000168929529678	0.5	1e-10	1e-10	18	18.0	18
2734	IQUB	IQUB	NA	NA	NA	2.22245101048e-07	0.5	1e-10	1e-10	5	5.0	5
2735	HIST1H3E	HIST1H3E	1.48035489193	0.552782684784	0.138778561311	0.000964430143841	0.5	1e-10	1e-10	76	76.0	76
2736	FGF14	FGF14	-1.47999486329	-0.582778809145	0.138874617508	0.00067246008225	0.5	1e-10	1e-10	31	31.0	31
2737	MBOAT2	MBOAT2	1.4799486921	0.570326752106	0.138886939756	0.000711465411959	0.5	1e-10	1e-10	32	32.0	33
2738	CBLN4	CBLN4	1.47961215456	0.0112920301954	0.138976780925	1.75179218352	0.5	1e-10	1e-10	470	490.0	508
2739	PREX2	PREX2	-1.47944319505	-0.381090788142	0.139021902778	0.00157226103983	0.5	1e-10	1e-10	44	46.0	46
2740	IGDCC3	IGDCC3	1.47916278873	1.04703231368	0.139096812199	0.000183432281912	0.5	1e-10	1e-10	29	29.0	30
2741	IGDCC3	IGDCC3	NA	NA	NA	0.000183432281912	0.5	1e-10	1e-10	29	29.0	30
2742	MED26	MED26	-1.47912732971	-5.73281272959	0.139106287149	6.44367112528e-06	0.5	1e-10	1e-10	7	8.0	8
2743	NAT14	NAT14	1.47900465065	0.236422419374	0.139139071856	0.00392369180009	0.5	1e-10	1e-10	65	72.0	74
2744	CMTR1	CMTR1	-1.47898314985	-0.414650681038	0.139144818335	0.00131412888477	0.5	1e-10	1e-10	18	18.0	18
2745	GGPS1	GGPS1	1.47810992172	0.688006802362	0.139378358855	0.000475903140807	0.5	1e-10	1e-10	62	63.0	63
2746	ZFP14	ZFP14	1.47769050993	3.33850503866	0.139490635668	2.01550413445e-05	0.5	1e-10	1e-10	27	27.0	27
2747	PARD3	PARD3	-1.47753463439	-0.0845702816675	0.139532381393	0.0314573147747	0.5	1e-10	1e-10	192	195.0	198
2748	EXOC3	EXOC3	1.47668400593	0.0570981384447	0.13976036145	0.0682773423555	0.5	1e-10	1e-10	122	123.0	130
2749	ARHGAP32	ARHGAP32	-1.4762978298	-0.460607204254	0.139863956494	0.00105608391304	0.5	1e-10	1e-10	35	35.0	35
2750	HOMER2	HOMER2	-1.47591293858	-0.229441039937	0.139967265635	0.00383554082215	0.5	1e-10	1e-10	13	13.0	13
2751	HOMER2	HOMER2	NA	NA	NA	0.00383554082215	0.5	1e-10	1e-10	13	13.0	13
2752	BLZF1	BLZF1	-1.47574760511	-2.04856112345	0.140011661025	6.01784407539e-05	0.5	1e-10	1e-10	30	31.0	31
2753	RNF187	RNF187	-1.47564844564	-0.149624691637	0.140038292548	0.0102688318505	0.5	1e-10	1e-10	39	39.0	39
2754	HAUS3	HAUS3	NA	NA	NA	2.41227944029e-08	0.5	1e-10	1e-10	1	1.0	1
2755	COPA	COPA	NA	NA	NA	0.00296458996253	0.5	1e-10	1e-10	20	20.0	21
2756	TAS2R3	TAS2R3	-1.47454762234	-3.29480714056	0.140334205472	2.00077031055e-05	0.5	1e-10	1e-10	34	34.0	35
2757	CCBL1	CCBL1	1.47367864229	3.01363046482	0.14056813598	2.5291263061e-05	0.5	1e-10	1e-10	34	34.0	34
2758	CEP57L1	CEP57L1	NA	NA	NA	1.61793440464e-05	0.5	1e-10	1e-10	3	3.0	3
2759	ZNF10	ZNF10	NA	NA	NA	4.25964124716e-08	0.5	1e-10	1e-10	1	2.0	2
2760	EIF3J	EIF3J	-1.47296933595	-0.654661014638	0.140759304318	0.000539267508063	0.5	1e-10	1e-10	38	38.0	39
2761	EIF3J	EIF3J	NA	NA	NA	0.000539267508063	0.5	1e-10	1e-10	38	38.0	39
2762	FAM92A1	FAM92A1	NA	NA	NA	5.53356951999e-06	0.5	1e-10	1e-10	1	1.0	1
2763	FBLN7	FBLN7	-1.47249432776	-0.0899239826181	0.140887437622	0.0245447545566	0.5	1e-10	1e-10	135	139.0	141
2764	CRAT	CRAT	-1.47208092515	-0.0591890767487	0.140999025809	0.0548506591577	0.5	1e-10	1e-10	62	62.0	62
2765	LIPH	LIPH	1.47143047237	2.11096202967	0.141174737574	4.74765931985e-05	0.5	1e-10	1e-10	7	7.0	7
2766	FNTB	FNTB	1.47070672758	0.162997607298	0.141370446032	0.0071940916609	0.5	1e-10	1e-10	61	61.0	61
2767	CYP20A1	CYP20A1	NA	NA	NA	3.33090432661e-06	0.5	1e-10	1e-10	1	1.0	1
2768	CYP20A1	CYP20A1	NA	NA	NA	3.33090432661e-06	0.5	1e-10	1e-10	1	1.0	1
2769	PDCD5	PDCD5	-1.4703905529	-0.0302347525321	0.14145600851	0.240855584943	0.5	1e-10	1e-10	78	80.0	81
2770	FN3K	FN3K	NA	NA	NA	4.42201725264e-07	0.5	1e-10	1e-10	2	2.0	2
2771	RAB21	RAB21	NA	NA	NA	2.08188637441e-05	0.5	1e-10	1e-10	1	1.0	1
2772	SLC16A6	SLC16A6	NA	NA	NA	6.44319273982e-05	0.5	1e-10	1e-10	5	5.0	5
2773	ACBD5	ACBD5	-1.46997447426	-0.739762984634	0.141568667405	0.000432226878207	0.5	1e-10	1e-10	34	34.0	34
2774	USP2	USP2	NA	NA	NA	2.05325946358e-05	0.5	1e-10	1e-10	2	2.0	2
2775	UBE2E2	UBE2E2	1.46901044756	0.286216723429	0.141829955509	0.0027363168948	0.5	1e-10	1e-10	47	47.0	48
2776	PSMA3	PSMA3	NA	NA	NA	0.000625686608709	0.5	1e-10	1e-10	8	8.0	8
2777	PTPRH	PTPRH	1.46836540874	0.954294031164	0.142004992451	0.000226219935627	0.5	1e-10	1e-10	11	12.0	13
2778	SEMA3A	SEMA3A	-1.46833815689	-1.04347570482	0.142012391129	0.000214499518653	0.5	1e-10	1e-10	21	21.0	23
2779	ACD	ACD	-1.4675944655	-0.514369096082	0.142214412256	0.000822223132677	0.5	1e-10	1e-10	29	29.0	30
2780	ACD	ACD	NA	NA	NA	0.000822223132677	0.5	1e-10	1e-10	29	29.0	30
2781	LARP7	LARP7	1.46748696686	0.196753810744	0.142243632127	0.00491032406789	0.5	1e-10	1e-10	34	34.0	34
2782	GTF3C6	GTF3C6	-1.46702741657	-0.36941915307	0.142368597314	0.00159226025624	0.5	1e-10	1e-10	19	19.0	19
2783	CXCL11	CXCL11	NA	NA	NA	9.50313285245e-07	0.5	1e-10	1e-10	2	2.0	2
2784	C15orf40	C15orf40	1.46658457684	0.106220118365	0.142489098147	0.0182037761847	0.5	1e-10	1e-10	111	111.0	114
2785	C15orf40	C15orf40	NA	NA	NA	0.0182037761847	0.5	1e-10	1e-10	111	111.0	114
2786	ARHGEF1	ARHGEF1	NA	NA	NA	4.64347928204e-05	0.5	1e-10	1e-10	1	1.0	1
2787	NT5E	NT5E	-1.46539702209	-0.167451410923	0.142812629442	0.00681872923222	0.5	1e-10	1e-10	48	48.0	49
2788	KLLN	KLLN	-1.46501250726	-1.00949536671	0.14291750542	0.000223187386383	0.5	1e-10	1e-10	63	63.0	65
2789	HID1	HID1	1.46409921028	0.0948400955789	0.143166843037	0.0234742811994	0.5	1e-10	1e-10	73	74.0	75
2790	C9orf89	C9orf89	NA	NA	NA	0.0191937394167	0.5	1e-10	1e-10	50	50.0	50
2791	PLEKHO1	PLEKHO1	NA	NA	NA	0.00684653647183	0.5	1e-10	1e-10	5	5.0	6
2792	DOLPP1	DOLPP1	NA	NA	NA	0.000625418702332	0.5	1e-10	1e-10	38	38.0	39
2793	EVPL	EVPL	1.46283238596	0.613995123944	0.143513248922	0.000544024393081	0.5	1e-10	1e-10	48	50.0	52
2794	YME1L1	YME1L1	NA	NA	NA	3.64915857854e-05	0.5	1e-10	1e-10	7	7.0	7
2795	DPH3	DPH3	-1.46266270461	-0.266896737962	0.143559696101	0.00287947013296	0.5	1e-10	1e-10	27	27.0	27
2796	FAM192A	FAM192A	NA	NA	NA	0.000129765845769	0.5	1e-10	1e-10	8	8.0	8
2797	PDCD7	PDCD7	-1.46135884047	-0.500052759772	0.143916989941	0.000827916813269	0.5	1e-10	1e-10	31	31.0	34
2798	PDCD7	PDCD7	NA	NA	NA	0.000827916813269	0.5	1e-10	1e-10	31	31.0	34
2799	SHE	SHE	NA	NA	NA	0.000722418842792	0.5	1e-10	1e-10	7	7.0	7
2800	SHE	SHE	NA	NA	NA	0.000722418842792	0.5	1e-10	1e-10	7	7.0	7
2801	SRP54	SRP54	1.46011388599	0.306468456171	0.144258776897	0.00231616605674	0.5	1e-10	1e-10	3	3.0	3
2802	DCXR	DCXR	-1.45972424207	-0.036269910799	0.144365876589	0.176582781344	0.5	1e-10	1e-10	29	31.0	35
2803	CASC4	CASC4	-1.45959533052	-0.118731603509	0.144401323347	0.014881186902	0.5	1e-10	1e-10	37	39.0	40
2804	CASC4	CASC4	NA	NA	NA	0.014881186902	0.5	1e-10	1e-10	37	39.0	40
2805	DNAJB13	DNAJB13	NA	NA	NA	2.09880119354e-08	0.5	1e-10	1e-10	7	7.0	7
2806	SUPT5H	SUPT5H	-1.45899558821	-0.0424574160551	0.144566321971	0.124088702803	0.5	1e-10	1e-10	106	107.0	108
2807	TOMM20	TOMM20	-1.4589447045	-0.0888155568956	0.144580327533	0.0259660690687	0.5	1e-10	1e-10	32	33.0	33
2808	CALCR	CALCR	NA	NA	NA	2.91630319674e-07	0.5	1e-10	1e-10	3	3.0	3
2809	SPESP1	SPESP1	-1.45839285321	-0.676260353615	0.144732289454	0.000493832468388	0.5	1e-10	1e-10	9	9.0	9
2810	SPESP1	SPESP1	NA	NA	NA	0.000493832468388	0.5	1e-10	1e-10	9	9.0	9
2811	HIPK3	HIPK3	1.45771847113	0.0422173537234	0.144918158495	0.124424751053	0.5	1e-10	1e-10	57	58.0	58
2812	TLR10	TLR10	1.45764596041	1.89884984716	0.144938154336	6.08596112304e-05	0.5	1e-10	1e-10	70	72.0	72
2813	H2AFX	H2AFX	NA	NA	NA	8.99914389973e-05	0.5	1e-10	1e-10	3	3.0	3
2814	ZCCHC6	ZCCHC6	1.45716211031	0.317801713866	0.145071636858	0.00223116135936	0.5	1e-10	1e-10	53	53.0	55
2815	SLC25A22	SLC25A22	1.45699506938	0.18032657113	0.145117741265	0.00722303159794	0.5	1e-10	1e-10	17	19.0	21
2816	EPC2	EPC2	1.45699453504	0.598590251602	0.145117888762	0.000589113065675	0.5	1e-10	1e-10	25	25.0	26
2817	EPC2	EPC2	NA	NA	NA	0.000589113065675	0.5	1e-10	1e-10	25	25.0	26
2818	CCDC180	CCDC180	1.45699147094	0.669204895391	0.145118734581	0.000414083678798	0.5	1e-10	1e-10	68	68.0	73
2819	MREG	MREG	-1.45691357261	-0.135997748616	0.145140238988	0.012461661426	0.5	1e-10	1e-10	71	72.0	73
2820	MGAT3	MGAT3	1.45661618976	0.0857751292359	0.145222356151	0.0292503410524	0.5	1e-10	1e-10	73	75.0	75
2821	ANKRD34A	ANKRD34A	NA	NA	NA	0.000260507464905	0.5	1e-10	1e-10	14	14.0	14
2822	ANKRD34A	ANKRD34A	NA	NA	NA	0.000260507464905	0.5	1e-10	1e-10	14	14.0	14
2823	NSUN2	NSUN2	1.45631647777	0.011869334024	0.145305152464	1.47125459933	0.5	1e-10	1e-10	61	61.0	64
2824	MCFD2	MCFD2	1.45547464747	0.0270224592811	0.145537903925	0.276862953116	0.5	1e-10	1e-10	36	36.0	36
2825	FAM161A	FAM161A	1.45524501752	1.57515269046	0.145601442143	7.93375208771e-05	0.5	1e-10	1e-10	72	72.0	72
2826	FAM161A	FAM161A	NA	NA	NA	7.93375208771e-05	0.5	1e-10	1e-10	72	72.0	72
2827	OR7D2	OR7D2	-1.45521869258	-0.138974999248	0.145608727568	0.0114953527868	0.5	1e-10	1e-10	137	144.0	146
2828	PIH1D2	PIH1D2	1.45419866286	0.240630970019	0.145891235624	0.00406345647497	0.5	1e-10	1e-10	63	63.0	67
2829	NBPF12	NBPF12	1.45393889159	0.709112424055	0.14596324902	0.000447169288613	0.5	1e-10	1e-10	32	32.0	35
2830	TF	TF	1.45377667949	0.0201867206409	0.146008231011	0.511512598584	0.5	1e-10	1e-10	15	15.0	16
2831	MYO5B	MYO5B	-1.45371683943	-2.77663469053	0.146024827549	2.6283656594e-05	0.5	1e-10	1e-10	14	14.0	14
2832	TBC1D3C	TBC1D3C	-1.45340346061	-1.96444379347	0.14611176621	5.49213519472e-05	0.5	1e-10	1e-10	50	53.0	56
2833	BHLHE40	BHLHE40	NA	NA	NA	0.0217855973268	0.5	1e-10	1e-10	5	5.0	5
2834	PCDHGB2	PCDHGB2	NA	NA	NA	4.66761073342e-06	0.5	1e-10	1e-10	9	9.0	10
2835	PIK3R1	PIK3R1	-1.45274778487	-0.0364387694265	0.146293794235	0.172099685866	0.5	1e-10	1e-10	14	14.0	14
2836	PSTK	PSTK	NA	NA	NA	7.02849423853e-06	0.5	1e-10	1e-10	23	23.0	24
2837	DSC1	DSC1	1.45202051685	7.1226235387	0.146495900552	4.57057765075e-06	0.5	1e-10	1e-10	9	9.0	9
2838	ZNF697	ZNF697	1.45139491175	0.181219588707	0.146669925796	0.00638414335488	0.5	1e-10	1e-10	45	46.0	47
2839	FXYD6	FXYD6	1.45127124377	0.0954795591581	0.146704345362	0.023989320967	0.5	1e-10	1e-10	85	86.0	87
2840	PPP1R16B	PPP1R16B	-1.45110535512	-0.32303473749	0.146750525586	0.00202390285866	0.5	1e-10	1e-10	4	4.0	4
2841	TAS2R4	TAS2R4	1.45054414285	0.31041715215	0.146906838781	0.00200679408962	0.5	1e-10	1e-10	71	71.0	75
2842	RBM7	RBM7	NA	NA	NA	4.43976977752e-07	0.5	1e-10	1e-10	3	3.0	3
2843	RORB	RORB	NA	NA	NA	2.1331794973e-07	0.5	1e-10	1e-10	6	6.0	7
2844	INADL	INADL	-1.44955862207	-0.223539762918	0.147181641759	0.00434680893269	0.5	1e-10	1e-10	37	37.0	39
2845	FAM101B	FAM101B	1.44946105758	0.103562550513	0.147208868043	0.0195703711021	0.5	1e-10	1e-10	16	20.0	20
2846	ZFYVE19	ZFYVE19	1.44933011154	0.0333327879815	0.147245415814	0.169493550809	0.5	1e-10	1e-10	57	57.0	58
2847	ZFYVE19	ZFYVE19	NA	NA	NA	0.169493550809	0.5	1e-10	1e-10	57	57.0	58
2848	GAS2L1	GAS2L1	1.44919757177	0.188265952817	0.147282415469	0.00628225730716	0.5	1e-10	1e-10	9	9.0	9
2849	TRMU	TRMU	1.44914989832	0.966270512323	0.147295725674	0.000270739837544	0.5	1e-10	1e-10	33	33.0	33
2850	KERA	KERA	-1.44899987244	-0.657503208712	0.147337618201	0.000443597685697	0.5	1e-10	1e-10	13	13.0	13
2851	PISD	PISD	-1.44880120582	-0.0206921225514	0.147393106957	0.46880831601	0.5	1e-10	1e-10	146	146.0	148
2852	BRD7	BRD7	1.44850551124	1.93409715256	0.147475725776	5.46357683775e-05	0.5	1e-10	1e-10	20	20.0	20
2853	CPSF2	CPSF2	-1.44838741236	-0.045012205438	0.147508733193	0.105381230707	0.5	1e-10	1e-10	110	110.0	111
2854	MYPOP	MYPOP	-1.44823620127	-1.44986986471	0.147551003374	0.000104702110699	0.5	1e-10	1e-10	21	21.0	21
2855	RAD51AP2	RAD51AP2	-1.44806098938	-592.39846243	0.147599994418	5.92743854962e-10	0.5	1e-10	1e-10	1	1.0	1
2856	EVA1A	EVA1A	-1.44779690536	-0.313173805026	0.147673858512	0.00201625274034	0.5	1e-10	1e-10	25	25.0	26
2857	EVA1A	EVA1A	NA	NA	NA	0.00201625274034	0.5	1e-10	1e-10	25	25.0	26
2858	NPPB	NPPB	NA	NA	NA	5.96494926778e-09	0.5	1e-10	1e-10	1	1.0	1
2859	C1orf109	C1orf109	1.44769174068	0.211576569034	0.147703280856	0.00472941903671	0.5	1e-10	1e-10	61	61.0	63
2860	PPP1CB	PPP1CB	1.44712956189	0.013696658124	0.147860639853	1.09606815206	0.5	1e-10	1e-10	70	70.0	70
2861	CHMP3	CHMP3	-1.44706485664	-0.0535691367372	0.147878759663	0.0677507638065	0.5	1e-10	1e-10	74	74.0	79
2862	PPM1H	PPM1H	-1.4468448824	-0.210413578904	0.147940373094	0.00474970140892	0.5	1e-10	1e-10	52	53.0	53
2863	CARNS1	CARNS1	NA	NA	NA	6.41567010111e-06	0.5	1e-10	1e-10	11	11.0	11
2864	TNFRSF10B	TNFRSF10B	1.44638982963	0.0976775341526	0.148067892833	0.0228434287462	0.5	1e-10	1e-10	53	53.0	53
2865	TDRD9	TDRD9	-1.44636203329	-0.682129262224	0.148075684939	0.000452566932779	0.5	1e-10	1e-10	33	34.0	34
2866	CHD9	CHD9	1.44606936526	3.29969458125	0.148157747155	1.78776648512e-05	0.5	1e-10	1e-10	3	3.0	3
2867	NXPH4	NXPH4	-1.44577554862	-1.15088057824	0.148240166375	0.000155059340833	0.5	1e-10	1e-10	18	18.0	18
2868	PGPEP1	PGPEP1	1.44546795258	0.0845967575566	0.14832648841	0.029760548265	0.5	1e-10	1e-10	103	106.0	106
2869	AK4	AK4	NA	NA	NA	0.000718003758917	0.5	1e-10	1e-10	17	17.0	17
2870	AK4	AK4	NA	NA	NA	0.000718003758917	0.5	1e-10	1e-10	17	17.0	17
2871	CYLD	CYLD	1.44481962818	0.265044707962	0.148508556287	0.00265623052952	0.5	1e-10	1e-10	18	18.0	18
2872	CYLD	CYLD	NA	NA	NA	0.00265623052952	0.5	1e-10	1e-10	18	18.0	18
2873	MTIF2	MTIF2	-1.44454912684	-0.241749504938	0.148584571177	0.00340230621771	0.5	1e-10	1e-10	71	71.0	71
2874	PITPNA	PITPNA	-1.44437460442	-0.224650727626	0.148633630332	0.00400414111845	0.5	1e-10	1e-10	22	22.0	22
2875	MPZ	MPZ	-1.44399538354	-0.018908309834	0.14874027392	0.539913436945	0.5	1e-10	1e-10	37	39.0	40
2876	MPZ	MPZ	NA	NA	NA	0.539913436945	0.5	1e-10	1e-10	37	39.0	40
2877	SETMAR	SETMAR	-1.44363459616	-0.346931758656	0.148841787911	0.00161256552288	0.5	1e-10	1e-10	20	20.0	20
2878	GRIK4	GRIK4	1.44344317559	1.34810360427	0.148895668987	0.000126367781975	0.5	1e-10	1e-10	17	18.0	18
2879	ELP6	ELP6	NA	NA	NA	9.17600342059e-06	0.5	1e-10	1e-10	9	9.0	10
2880	GFOD1	GFOD1	-1.44294046556	-0.108858475574	0.149037242748	0.0183286457093	0.5	1e-10	1e-10	27	27.0	27
2881	NDUFB4	NDUFB4	NA	NA	NA	6.13544625324e-05	0.5	1e-10	1e-10	3	3.0	3
2882	ZNF248	ZNF248	-1.44271822674	-0.885075540068	0.149099862639	0.000250666497149	0.5	1e-10	1e-10	33	33.0	35
2883	TTC39A	TTC39A	1.44259699015	0.305611069232	0.14913403175	0.00220344474144	0.5	1e-10	1e-10	3	3.0	3
2884	MAB21L3	MAB21L3	-1.44236302376	-19.5881555242	0.149199989333	5.57459745352e-07	0.5	1e-10	1e-10	1	1.0	1
2885	NDUFA3	NDUFA3	NA	NA	NA	0.0721917652001	0.5	1e-10	1e-10	31	33.0	34
2886	THBS3	THBS3	-1.44232721283	-0.0446224746065	0.149210086773	0.0996778358851	0.5	1e-10	1e-10	12	12.0	12
2887	HBEGF	HBEGF	1.44207896973	0.0261226249634	0.149280097068	0.336039584409	0.5	1e-10	1e-10	14	14.0	16
2888	USB1	USB1	1.44195360076	0.748800889209	0.149315463541	0.000380155312648	0.5	1e-10	1e-10	26	27.0	27
2889	USB1	USB1	NA	NA	NA	0.000380155312648	0.5	1e-10	1e-10	26	27.0	27
2890	MMACHC	MMACHC	1.44191595611	0.672934783551	0.14932608431	0.000447792860281	0.5	1e-10	1e-10	38	38.0	38
2891	ZNF772	ZNF772	-1.44157444295	-0.686002507378	0.149422462532	0.000415156908849	0.5	1e-10	1e-10	38	38.0	38
2892	IFT88	IFT88	1.44143636285	0.272553329239	0.149461443508	0.0027977573618	0.5	1e-10	1e-10	30	32.0	33
2893	P2RX6	P2RX6	1.44107170145	0.66081624085	0.149564427268	0.000470008810816	0.5	1e-10	1e-10	27	27.0	27
2894	GOT2	GOT2	1.44096919041	0.0247796980264	0.149593387084	0.313389313	0.5	1e-10	1e-10	62	62.0	64
2895	MRPL1	MRPL1	-1.44046006027	-1.23059015584	0.149737281958	0.000137811695894	0.5	1e-10	1e-10	10	10.0	10
2896	RPS19	RPS19	NA	NA	NA	0.0300823730445	0.5	1e-10	1e-10	20	20.0	20
2897	CDIPT	CDIPT	NA	NA	NA	0.000547601510369	0.5	1e-10	1e-10	6	6.0	6
2898	HEXB	HEXB	-1.43881275388	-0.365315787329	0.150203581873	0.00147988566796	0.5	1e-10	1e-10	10	10.0	10
2899	KDM5A	KDM5A	NA	NA	NA	0.000142070379813	0.5	1e-10	1e-10	19	19.0	19
2900	BBS5	BBS5	NA	NA	NA	6.69981967871e-05	0.5	1e-10	1e-10	18	18.0	18
2901	BBS5	BBS5	NA	NA	NA	6.69981967871e-05	0.5	1e-10	1e-10	18	18.0	18
2902	RMDN2	RMDN2	1.43833842505	3.42459373594	0.150338054357	1.8162318832e-05	0.5	1e-10	1e-10	15	16.0	16
2903	SLC12A7	SLC12A7	-1.43818757545	-0.0460736012901	0.150380839537	0.121209270397	0.5	1e-10	1e-10	31	31.0	33
2904	ACKR3	ACKR3	NA	NA	NA	0.0148629311856	0.5	1e-10	1e-10	3	3.0	3
2905	ACKR3	ACKR3	NA	NA	NA	0.0148629311856	0.5	1e-10	1e-10	3	3.0	3
2906	RBM11	RBM11	-1.43723877332	-0.214560826185	0.150650159295	0.00488747471186	0.5	1e-10	1e-10	62	73.0	73
2907	RNASE7	RNASE7	1.43674228592	0.314507961034	0.150791234889	0.00199661558673	0.5	1e-10	1e-10	24	25.0	25
2908	MYO6	MYO6	-1.43640869347	-0.0924875299556	0.150886080851	0.0225234495224	0.5	1e-10	1e-10	49	49.0	50
2909	SAMD10	SAMD10	1.43637098699	0.0884266192338	0.150896804301	0.0291549449242	0.5	1e-10	1e-10	64	66.0	77
2910	C1orf111	C1orf111	1.43629873533	1.56157446893	0.150917353768	8.66098854249e-05	0.5	1e-10	1e-10	21	21.0	21
2911	FZD10	FZD10	NA	NA	NA	1.15561179753e-05	0.5	1e-10	1e-10	2	2.0	2
2912	HOXD10	HOXD10	1.43565725283	0.0823605401706	0.151099894652	0.0291571154406	0.5	1e-10	1e-10	113	115.0	118
2913	DNASE1L3	DNASE1L3	-1.43522688033	-0.0247107204639	0.151222456135	0.3552827175	0.5	1e-10	1e-10	62	62.0	64
2914	TMEM176A	TMEM176A	1.43475840909	0.00566121843856	0.151355953456	5.58004495927	0.5	1e-10	1e-10	43	44.0	44
2915	CYB5D1	CYB5D1	1.43474032093	4.21030425691	0.151361109726	1.19413258856e-05	0.5	1e-10	1e-10	5	6.0	6
2916	VCAM1	VCAM1	NA	NA	NA	0.000768586009861	0.5	1e-10	1e-10	1	1.0	1
2917	VCAM1	VCAM1	NA	NA	NA	0.000768586009861	0.5	1e-10	1e-10	1	1.0	1
2918	RIC3	RIC3	1.43352597674	0.376456328224	0.15170758076	0.00135947560977	0.5	1e-10	1e-10	73	74.0	74
2919	PPM1A	PPM1A	-1.4334015509	-0.290968225985	0.151743115448	0.00216570453624	0.5	1e-10	1e-10	45	45.0	45
2920	TCERG1	TCERG1	NA	NA	NA	2.33182975083e-06	0.5	1e-10	1e-10	1	1.0	1
2921	CADM3	CADM3	1.43304289235	0.463100667152	0.15184557996	0.000989547777818	0.5	1e-10	1e-10	8	8.0	8
2922	SLC39A2	SLC39A2	-1.43295339	-0.327203195499	0.151871157935	0.00171416950924	0.5	1e-10	1e-10	384	404.0	412
2923	SWAP70	SWAP70	-1.43243984849	-0.0241675565356	0.152017981221	0.314948885169	0.5	1e-10	1e-10	85	85.0	90
2924	KIF26B	KIF26B	NA	NA	NA	3.53771025721e-07	0.5	1e-10	1e-10	4	4.0	4
2925	KIF26B	KIF26B	NA	NA	NA	3.53771025721e-07	0.5	1e-10	1e-10	4	4.0	4
2926	HMGXB4	HMGXB4	1.43172024195	1.27166506547	0.152223900991	0.00012372031952	0.5	1e-10	1e-10	23	23.0	23
2927	C22orf43	C22orf43	1.43162068503	0.338258169117	0.152252406519	0.0017804378905	0.5	1e-10	1e-10	31	31.0	31
2928	RTN4R	RTN4R	1.43137498279	2.386168707	0.152322774338	3.66060354313e-05	0.5	1e-10	1e-10	3	7.0	7
2929	QSOX1	QSOX1	1.43068341662	0.121927872284	0.152520968112	0.0137020217984	0.5	1e-10	1e-10	30	31.0	33
2930	TXNRD2	TXNRD2	1.43053772726	0.0939826414438	0.152562745785	0.0246912903536	0.5	1e-10	1e-10	106	113.0	115
2931	MAST3	MAST3	1.43028099464	0.368749217063	0.152636387256	0.00169451903748	0.5	1e-10	1e-10	75	75.0	75
2932	GLIPR1L2	GLIPR1L2	1.42964138501	0.100515766913	0.152819971232	0.018167074461	0.5	1e-10	1e-10	107	108.0	109
2933	IGHMBP2	IGHMBP2	-1.4295960716	-0.0238814085025	0.152832983687	0.341007435762	0.5	1e-10	1e-10	82	82.0	83
2934	PIGQ	PIGQ	-1.42944791191	-0.196436639372	0.152875535936	0.00592929805247	0.5	1e-10	1e-10	54	60.0	62
2935	PIGQ	PIGQ	NA	NA	NA	0.00592929805247	0.5	1e-10	1e-10	54	60.0	62
2936	LEMD3	LEMD3	1.42909094199	0.201519232434	0.152978096616	0.0049373679489	0.5	1e-10	1e-10	58	58.0	58
2937	SHROOM3	SHROOM3	-1.42861906678	-0.553075813658	0.15311375094	0.000655596294681	0.5	1e-10	1e-10	33	33.0	33
2938	ANKRD12	ANKRD12	1.42841961233	1.3669756518	0.153171117457	0.000105938373923	0.5	1e-10	1e-10	14	14.0	14
2939	UBP1	UBP1	1.42837640064	0.0812098836938	0.153183548033	0.0338660717894	0.5	1e-10	1e-10	56	57.0	59
2940	APOB	APOB	1.42836483268	13.9350502757	0.153186875884	9.87209584346e-07	0.5	1e-10	1e-10	2	2.0	2
2941	ZBTB45	ZBTB45	NA	NA	NA	2.40715164808e-05	0.5	1e-10	1e-10	9	9.0	9
2942	MYO18A	MYO18A	1.42797218959	0.0505702072796	0.153299863366	0.0823782669981	0.5	1e-10	1e-10	40	40.0	41
2943	SIRT5	SIRT5	1.4279523269	0.507346212694	0.153305580763	0.000770861520406	0.5	1e-10	1e-10	60	61.0	61
2944	WARS	WARS	1.42733829581	0.138326536399	0.153482407198	0.0103441972886	0.5	1e-10	1e-10	17	18.0	18
2945	RPS6KB1	RPS6KB1	1.42729054182	0.594555696859	0.153496165715	0.000471869220083	0.5	1e-10	1e-10	7	7.0	7
2946	NAV2	NAV2	1.42689848677	0.171867486097	0.153609157096	0.00707201820202	0.5	1e-10	1e-10	20	20.0	20
2947	C1orf101	C1orf101	-1.42668967853	-0.444322176822	0.153669362029	0.00117318328268	0.5	1e-10	1e-10	86	93.0	94
2948	ZNF737	ZNF737	-1.42665959384	-0.576680943759	0.153678037719	0.000639787764301	0.5	1e-10	1e-10	53	56.0	58
2949	CD300LB	CD300LB	1.42659060907	0.475220627204	0.153697932647	0.000964624730286	0.5	1e-10	1e-10	28	28.0	29
2950	EN2	EN2	1.42631831753	0.488682113298	0.15377647954	0.000959127962525	0.5	1e-10	1e-10	259	282.0	289
2951	FGF17	FGF17	1.42624818937	0.498431864457	0.15379671408	0.000857926825899	0.5	1e-10	1e-10	27	27.0	27
2952	VPS11	VPS11	1.42610620501	0.0361213832059	0.153837687963	0.149302763899	0.5	1e-10	1e-10	88	88.0	88
2953	TMEM14A	TMEM14A	NA	NA	NA	0.000182762662128	0.5	1e-10	1e-10	9	9.0	9
2954	EAF1	EAF1	-1.42512023524	-0.244503903309	0.154122448287	0.00321290862419	0.5	1e-10	1e-10	77	78.0	78
2955	KCNT2	KCNT2	NA	NA	NA	4.75734969579e-07	0.5	1e-10	1e-10	2	2.0	2
2956	KCNT2	KCNT2	NA	NA	NA	4.75734969579e-07	0.5	1e-10	1e-10	2	2.0	2
2957	RNF10	RNF10	1.42504714364	0.0924296640292	0.154143573987	0.0237699989101	0.5	1e-10	1e-10	17	17.0	17
2958	SLC25A42	SLC25A42	1.42484113547	0.230260682227	0.15420312847	0.00405789213694	0.5	1e-10	1e-10	14	14.0	14
2959	PLEKHB2	PLEKHB2	-1.42481997587	-1.16735883098	0.154209246446	0.000149752469514	0.5	1e-10	1e-10	8	8.0	8
2960	PLEKHB2	PLEKHB2	NA	NA	NA	0.000149752469514	0.5	1e-10	1e-10	8	8.0	8
2961	NCF1	NCF1	NA	NA	NA	1.07406492307e-07	0.5	1e-10	1e-10	2	2.0	2
2962	ACTR5	ACTR5	1.42415408177	0.0994254990699	0.154401873831	0.0195096937867	0.5	1e-10	1e-10	101	102.0	103
2963	SCGN	SCGN	-1.42332365003	-0.0419422905104	0.154642354146	0.129559840906	0.5	1e-10	1e-10	48	48.0	50
2964	TRMT44	TRMT44	1.42316803931	0.165155196991	0.15468744826	0.00745436676868	0.5	1e-10	1e-10	50	53.0	54
2965	TYW1	TYW1	-1.4230526561	-0.10193073674	0.154720891377	0.0193557878277	0.5	1e-10	1e-10	76	76.0	80
2966	STMN3	STMN3	-1.42283248629	-0.0474519742258	0.154784721485	0.0817247082192	0.5	1e-10	1e-10	65	65.0	69
2967	HES5	HES5	1.42252132781	8.63119392797	0.154874964503	2.60876616982e-06	0.5	1e-10	1e-10	7	10.0	10
2968	TSC1	TSC1	NA	NA	NA	0.00724223576339	0.5	1e-10	1e-10	44	45.0	46
2969	TCTA	TCTA	-1.42214375215	-0.149909712024	0.154984523665	0.00841306196271	0.5	1e-10	1e-10	34	34.0	34
2970	FOXO6	FOXO6	NA	NA	NA	2.78982848163e-09	0.5	1e-10	1e-10	2	2.0	2
2971	TRPM7	TRPM7	-1.42188096702	-0.799647928913	0.155060809386	0.000289242357531	0.5	1e-10	1e-10	21	21.0	21
2972	TRPM7	TRPM7	NA	NA	NA	0.000289242357531	0.5	1e-10	1e-10	21	21.0	21
2973	CCM2L	CCM2L	NA	NA	NA	1.68404695825e-05	0.5	1e-10	1e-10	2	2.0	2
2974	ATIC	ATIC	-1.42161810022	-0.0261566798934	0.155137147338	0.310487367709	0.5	1e-10	1e-10	69	69.0	69
2975	MED20	MED20	-1.42150387919	-0.162988315342	0.15517032664	0.00722827367775	0.5	1e-10	1e-10	79	80.0	83
2976	CYP8B1	CYP8B1	-1.42144432089	-0.544633587911	0.155187629469	0.000655332480004	0.5	1e-10	1e-10	18	18.0	18
2977	MRPL45	MRPL45	1.42138294467	0.169203835757	0.155205461971	0.00825080624237	0.5	1e-10	1e-10	20	20.0	21
2978	MAD1L1	MAD1L1	1.4212509538	0.288998963927	0.155243816415	0.00219349642481	0.5	1e-10	1e-10	117	122.0	126
2979	NFE2L3	NFE2L3	-1.42123976555	-0.402982597298	0.155247067875	0.00129560685062	0.5	1e-10	1e-10	34	34.0	34
2980	COL13A1	COL13A1	1.42117240413	21.525840021	0.155266645116	4.29267912734e-07	0.5	1e-10	1e-10	2	2.0	2
2981	C1orf228	C1orf228	-1.42017680112	-0.21327771415	0.155556215711	0.00466997138822	0.5	1e-10	1e-10	105	106.0	110
2982	PGD	PGD	1.41982102011	0.0216400309359	0.155659793779	0.439932521762	0.5	1e-10	1e-10	8	8.0	8
2983	WBSCR22	WBSCR22	NA	NA	NA	0.00083941243632	0.5	1e-10	1e-10	14	14.0	14
2984	ZNF618	ZNF618	NA	NA	NA	0.000287366577063	0.5	1e-10	1e-10	13	13.0	13
2985	MED16	MED16	NA	NA	NA	1.38606317654e-06	0.5	1e-10	1e-10	5	12.0	13
2986	DVL3	DVL3	1.41952009093	0.12501521028	0.155747443756	0.0122377211746	0.5	1e-10	1e-10	36	37.0	37
2987	RECQL5	RECQL5	-1.41946634306	-0.944642569258	0.155763102542	0.000232819448749	0.5	1e-10	1e-10	16	16.0	16
2988	ODF1	ODF1	1.41898108519	2.40001686963	0.155904530596	3.34684219575e-05	0.5	1e-10	1e-10	6	6.0	6
2989	HPDL	HPDL	-1.41897725737	-1.25023254412	0.155905646597	0.000131718876488	0.5	1e-10	1e-10	30	30.0	30
2990	HPDL	HPDL	NA	NA	NA	0.000131718876488	0.5	1e-10	1e-10	30	30.0	30
2991	LRRC8B	LRRC8B	NA	NA	NA	0.00671975983013	0.5	1e-10	1e-10	23	23.0	23
2992	LRRC8B	LRRC8B	NA	NA	NA	0.00671975983013	0.5	1e-10	1e-10	23	23.0	23
2993	ARID1B	ARID1B	NA	NA	NA	4.48255639056e-06	0.5	1e-10	1e-10	2	2.0	2
2994	TTC7B	TTC7B	1.41828464698	0.158727626392	0.156107677247	0.00770999370272	0.5	1e-10	1e-10	33	33.0	33
2995	RTF1	RTF1	1.41824259107	0.257968407579	0.156119951119	0.0028206492383	0.5	1e-10	1e-10	35	35.0	35
2996	RTF1	RTF1	NA	NA	NA	0.0028206492383	0.5	1e-10	1e-10	35	35.0	35
2997	XPNPEP3	XPNPEP3	1.41817621524	0.160834634006	0.156139324163	0.0076854174005	0.5	1e-10	1e-10	51	51.0	51
2998	SLC25A28	SLC25A28	NA	NA	NA	1.70596595639e-06	0.5	1e-10	1e-10	2	2.0	2
2999	COMMD8	COMMD8	NA	NA	NA	4.00737781179e-08	0.5	1e-10	1e-10	1	1.0	1
3000	MFAP2	MFAP2	1.4172306957	0.0703555915458	0.156415490043	0.04421573012	0.5	1e-10	1e-10	60	61.0	64
3001	ICK	ICK	1.4169515511	2.16377758962	0.156497092954	4.02247488376e-05	0.5	1e-10	1e-10	8	9.0	9
3002	NNAT	NNAT	NA	NA	NA	2.37158955869e-08	0.5	1e-10	1e-10	1	1.0	1
3003	TMEM38B	TMEM38B	-1.41670171429	-0.163390568827	0.156570155636	0.0077915748444	0.5	1e-10	1e-10	97	97.0	100
3004	CMPK2	CMPK2	-1.41650087713	-0.837188054178	0.156628907535	0.00028820045079	0.5	1e-10	1e-10	11	12.0	12
3005	CMPK2	CMPK2	NA	NA	NA	0.00028820045079	0.5	1e-10	1e-10	11	12.0	12
3006	MSMO1	MSMO1	-1.41593666303	-0.0736994469584	0.156794049359	0.0340278513217	0.5	1e-10	1e-10	21	21.0	21
3007	POLR1B	POLR1B	1.41588278779	0.0791825347822	0.156809825198	0.030415310397	0.5	1e-10	1e-10	117	117.0	118
3008	COX11	COX11	1.41578654057	0.0732713527467	0.156838011464	0.0379979290652	0.5	1e-10	1e-10	50	51.0	51
3009	PLCL1	PLCL1	1.41535251383	1.09650385474	0.15696516512	0.000163989927114	0.5	1e-10	1e-10	15	15.0	15
3010	PPP2R4	PPP2R4	-1.41533904848	-0.0740251570976	0.156969111217	0.0320360766905	0.5	1e-10	1e-10	56	58.0	58
3011	PUSL1	PUSL1	1.41413842895	2.15670047898	0.157321261785	4.19350838972e-05	0.5	1e-10	1e-10	8	11.0	11
3012	TAF1C	TAF1C	NA	NA	NA	6.36486051531	0.5	1e-10	1e-10	102	103.0	105
3013	LRRC14B	LRRC14B	NA	NA	NA	6.29909725399e-06	0.5	1e-10	1e-10	2	2.0	3
3014	THEMIS2	THEMIS2	1.41365020867	0.148001602645	0.157464631508	0.00887482399872	0.5	1e-10	1e-10	23	23.0	23
3015	SERPINE1	SERPINE1	1.41354605402	0.207078629333	0.157495230151	0.00538100735541	0.5	1e-10	1e-10	3	3.0	3
3016	MMP10	MMP10	NA	NA	NA	1.09450741087e-07	0.5	1e-10	1e-10	1	1.0	1
3017	IMMP1L	IMMP1L	1.41290047397	2.16611001228	0.157684989728	4.31664917075e-05	0.5	1e-10	1e-10	10	10.0	10
3018	CPSF6	CPSF6	-1.41257433383	-0.207255923361	0.157780920071	0.00475983784016	0.5	1e-10	1e-10	31	32.0	33
3019	ABCB11	ABCB11	-1.4120386338	-0.141539632196	0.157938585967	0.0104444716153	0.5	1e-10	1e-10	58	58.0	60
3020	ABCB11	ABCB11	NA	NA	NA	0.0104444716153	0.5	1e-10	1e-10	58	58.0	60
3021	AZIN1	AZIN1	1.41186243477	0.443675587844	0.157990470497	0.00106380452053	0.5	1e-10	1e-10	14	14.0	14
3022	AFAP1	AFAP1	1.41129724328	0.101453704526	0.158156987004	0.0180325481273	0.5	1e-10	1e-10	59	59.0	59
3023	CCR4	CCR4	-1.41114708869	-2.40496401149	0.158201247829	3.2959295558e-05	0.5	1e-10	1e-10	11	11.0	11
3024	CCDC106	CCDC106	-1.41101984554	-0.192140443598	0.158238762432	0.00544959389164	0.5	1e-10	1e-10	71	73.0	75
3025	SPRYD4	SPRYD4	-1.41050466573	-0.27136771475	0.158390719731	0.00251787308073	0.5	1e-10	1e-10	37	38.0	39
3026	FGFR1OP	FGFR1OP	NA	NA	NA	1.98544203588e-07	0.5	1e-10	1e-10	16	16.0	16
3027	DOCK8	DOCK8	1.40987395274	0.0917938806675	0.158576905072	0.0297892636254	0.5	1e-10	1e-10	70	70.0	72
3028	PCNXL3	PCNXL3	-1.40977394691	-0.282349641316	0.158606441825	0.00247929935803	0.5	1e-10	1e-10	60	60.0	61
3029	SLC35E4	SLC35E4	1.40951790773	1.00311760664	0.158682082058	0.000198288406316	0.5	1e-10	1e-10	20	20.0	21
3030	GCHFR	GCHFR	1.40945972638	0.033262498369	0.158699274058	0.183957817074	0.5	1e-10	1e-10	34	34.0	35
3031	GCHFR	GCHFR	NA	NA	NA	0.183957817074	0.5	1e-10	1e-10	34	34.0	35
3032	GPR142	GPR142	-1.40942187805	-3.47631629088	0.158710458613	1.59610497482e-05	0.5	1e-10	1e-10	31	31.0	31
3033	CC2D2A	CC2D2A	NA	NA	NA	1.17206482618e-05	0.5	1e-10	1e-10	10	10.0	10
3034	FURIN	FURIN	-1.40934939338	-0.128765628447	0.158731880214	0.0131453983739	0.5	1e-10	1e-10	24	26.0	26
3035	FURIN	FURIN	NA	NA	NA	0.0131453983739	0.5	1e-10	1e-10	24	26.0	26
3036	CATSPER1	CATSPER1	1.40827426267	3.41104601086	0.159049873679	1.73769867914e-05	0.5	1e-10	1e-10	12	12.0	13
3037	NREP	NREP	NA	NA	NA	4.95020291638e-06	0.5	1e-10	1e-10	3	3.0	3
3038	RPS6KB2	RPS6KB2	NA	NA	NA	0.000421768466501	0.5	1e-10	1e-10	18	18.0	19
3039	DNAL4	DNAL4	-1.40759410228	-0.305763327342	0.159251294825	0.00212103811918	0.5	1e-10	1e-10	62	63.0	63
3040	FAM212A	FAM212A	NA	NA	NA	0.00499333487587	0.5	1e-10	1e-10	56	56.0	57
3041	UTP18	UTP18	1.40753078234	0.626296906395	0.159270056064	0.000490621624294	0.5	1e-10	1e-10	41	41.0	41
3042	GPC6	GPC6	-1.40747835948	-0.143614970908	0.15928558984	0.00871641117558	0.5	1e-10	1e-10	111	113.0	114
3043	HIST3H2BB	HIST3H2BB	NA	NA	NA	3.71651148403e-08	0.5	1e-10	1e-10	3	3.0	3
3044	HIST3H2BB	HIST3H2BB	NA	NA	NA	3.71651148403e-08	0.5	1e-10	1e-10	3	3.0	3
3045	MPST	MPST	1.4073814512	0.0577072866878	0.159314308416	0.060183154926	0.5	1e-10	1e-10	27	27.0	27
3046	CHFR	CHFR	NA	NA	NA	0.000340876983502	0.5	1e-10	1e-10	11	11.0	13
3047	CAPN15	CAPN15	-1.40718490018	-0.311069278369	0.159372567948	0.0026600241132	0.5	1e-10	1e-10	42	46.0	46
3048	AASDHPPT	AASDHPPT	NA	NA	NA	2.74949838125e-08	0.5	1e-10	1e-10	1	1.0	1
3049	BTNL9	BTNL9	-1.40708682258	-0.00300554114055	0.15940164508	21.1152065728	0.5	1e-10	1e-10	18	18.0	18
3050	NPAS1	NPAS1	-1.40681374434	-34.779279832	0.159482625907	1.65907851551e-07	0.5	1e-10	1e-10	13	16.0	16
3051	PON2	PON2	-1.40669977901	-0.164549437226	0.15951643131	0.00764419614119	0.5	1e-10	1e-10	6	6.0	6
3052	EBF3	EBF3	1.4065947904	0.128624711617	0.159547578757	0.0126863076263	0.5	1e-10	1e-10	25	26.0	26
3053	CACNA2D2	CACNA2D2	NA	NA	NA	3.01889946971e-06	0.5	1e-10	1e-10	7	7.0	7
3054	HK1	HK1	NA	NA	NA	0.000365518075921	0.5	1e-10	1e-10	5	5.0	5
3055	WDR7	WDR7	NA	NA	NA	6.33663395183e-05	0.5	1e-10	1e-10	10	10.0	10
3056	CACNA1I	CACNA1I	1.40515598907	43.2411710308	0.159974898078	1.02298039476e-07	0.5	1e-10	1e-10	5	5.0	5
3057	ASXL2	ASXL2	NA	NA	NA	2.76347975667e-08	0.5	1e-10	1e-10	1	1.0	1
3058	LPIN2	LPIN2	NA	NA	NA	0.000193474228186	0.5	1e-10	1e-10	4	4.0	4
3059	HNRNPUL2	HNRNPUL2	1.40432272849	0.133954741171	0.160222769155	0.0107802878988	0.5	1e-10	1e-10	51	52.0	53
3060	ZMYND10	ZMYND10	NA	NA	NA	4.27151838006e-07	0.5	1e-10	1e-10	1	1.0	1
3061	TBC1D3F	TBC1D3F	1.404062888	1.34581316421	0.160300123588	0.000119192246072	0.5	1e-10	1e-10	19	19.0	20
3062	HES6	HES6	-1.40356944072	-0.269248621499	0.16044710039	0.00291553174721	0.5	1e-10	1e-10	25	27.0	27
3063	HES6	HES6	NA	NA	NA	0.00291553174721	0.5	1e-10	1e-10	25	27.0	27
3064	RCN3	RCN3	1.40345831701	0.0395833109748	0.160480213427	0.130014865425	0.5	1e-10	1e-10	114	116.0	117
3065	RELB	RELB	1.40341268409	0.810994981534	0.160493812785	0.00032499174556	0.5	1e-10	1e-10	6	6.0	6
3066	PM20D2	PM20D2	-1.40282694588	-0.311150568286	0.160668449692	0.00202309742295	0.5	1e-10	1e-10	58	59.0	61
3067	ZNF724P	ZNF724P	NA	NA	NA	6.22905344062e-12	0.5	1e-10	1e-10	3	3.0	3
3068	HPS6	HPS6	NA	NA	NA	4.05467564934e-07	0.5	1e-10	1e-10	1	1.0	1
3069	XYLB	XYLB	1.40193717744	1.19976195831	0.160934007408	0.000136333682059	0.5	1e-10	1e-10	27	27.0	27
3070	BCAP29	BCAP29	NA	NA	NA	2.02068454954e-05	0.5	1e-10	1e-10	4	4.0	5
3071	ZNF322	ZNF322	1.40174859387	0.407160238281	0.160990334079	0.00118614724377	0.5	1e-10	1e-10	151	151.0	154
3072	EPHA5	EPHA5	NA	NA	NA	1.32683365551e-08	0.5	1e-10	1e-10	1	1.0	1
3073	GRP	GRP	-1.40135229847	-0.0314118916183	0.161108749235	0.171148422709	0.5	1e-10	1e-10	78	79.0	81
3074	PRPF40A	PRPF40A	NA	NA	NA	1.93922114189e-05	0.5	1e-10	1e-10	11	11.0	11
3075	LINC01124	LINC01124	-1.40021987738	-2.37359825447	0.161447485235	3.26835349477e-05	0.5	1e-10	1e-10	23	23.0	23
3076	FAM49B	FAM49B	-1.39947759478	-0.975060819132	0.1616698125	0.000199035866592	0.5	1e-10	1e-10	3	3.0	3
3077	CLDND2	CLDND2	1.39937071473	1.43005685864	0.161701844066	0.000114226946869	0.5	1e-10	1e-10	11	11.0	11
3078	FBXO44	FBXO44	1.3992933145	0.152540343562	0.161725043628	0.00854402288496	0.5	1e-10	1e-10	17	18.0	18
3079	CCDC74A	CCDC74A	1.39926711448	0.0340750008482	0.161732897261	0.171036216801	0.5	1e-10	1e-10	43	52.0	53
3080	CCDC74A	CCDC74A	NA	NA	NA	0.171036216801	0.5	1e-10	1e-10	43	52.0	53
3081	ZNF23	ZNF23	-1.39923927675	-0.0362537286015	0.161741242123	0.150385285489	0.5	1e-10	1e-10	50	50.0	50
3082	SAP30BP	SAP30BP	NA	NA	NA	1.64106585132e-07	0.5	1e-10	1e-10	3	3.0	3
3083	TCTE1	TCTE1	1.39822094311	13.3084529755	0.162046729549	8.84946899484e-07	0.5	1e-10	1e-10	10	10.0	10
3084	ELMSAN1	ELMSAN1	-1.39762235028	-0.277341955382	0.162226503065	0.00248380868901	0.5	1e-10	1e-10	53	53.0	60
3085	STK32C	STK32C	-1.39748789317	-0.236232578231	0.162266904839	0.00342803812101	0.5	1e-10	1e-10	53	54.0	55
3086	GMIP	GMIP	-1.39743975909	-0.275751282292	0.16228137005	0.00265258440921	0.5	1e-10	1e-10	44	45.0	45
3087	SNAPC2	SNAPC2	-1.39718947742	-0.11828270111	0.162356600159	0.0142892643988	0.5	1e-10	1e-10	77	82.0	84
3088	RFX1	RFX1	-1.39705806576	-0.85135724737	0.162396110643	0.000238115563254	0.5	1e-10	1e-10	18	19.0	19
3089	RUVBL1	RUVBL1	1.39705672738	0.559644820999	0.162396513082	0.000669922960459	0.5	1e-10	1e-10	11	11.0	11
3090	RPL12	RPL12	1.39665299413	0.00203417345674	0.162517945914	44.6164879202	0.5	1e-10	1e-10	57	57.0	59
3091	TGS1	TGS1	-1.39660754941	-0.162993146177	0.162531618834	0.00687968271444	0.5	1e-10	1e-10	49	49.0	49
3092	DDX42	DDX42	-1.39601540238	-0.0525925992144	0.162709857017	0.0702107210649	0.5	1e-10	1e-10	66	66.0	67
3093	GTF2A1L	GTF2A1L	-1.39565148458	-0.0575786517791	0.162819470587	0.056699713453	0.5	1e-10	1e-10	23	23.0	23
3094	SEMA4B	SEMA4B	1.39563754557	0.103343078355	0.162823670182	0.0177256781469	0.5	1e-10	1e-10	33	33.0	33
3095	SEMA4B	SEMA4B	NA	NA	NA	0.0177256781469	0.5	1e-10	1e-10	33	33.0	33
3096	PLGLB2	PLGLB2	-1.39539755959	-0.545995027522	0.162895986842	0.000677135738246	0.5	1e-10	1e-10	14	14.0	16
3097	CTSZ	CTSZ	NA	NA	NA	0.0296020590633	0.5	1e-10	1e-10	4	4.0	4
3098	SEC62	SEC62	NA	NA	NA	1.86888108167e-07	0.5	1e-10	1e-10	4	4.0	4
3099	CDC37L1	CDC37L1	-1.39496703272	-0.274194281964	0.16302578123	0.0025184590545	0.5	1e-10	1e-10	16	16.0	16
3100	NUP160	NUP160	1.39475407179	1.92096069848	0.163090013092	5.83887630794e-05	0.5	1e-10	1e-10	12	12.0	13
3101	MPP6	MPP6	-1.3945636557	-0.476373489898	0.16314746129	0.000837489912808	0.5	1e-10	1e-10	41	41.0	42
3102	KIAA1462	KIAA1462	-1.39441305628	-0.120101873394	0.163192907671	0.0124100193624	0.5	1e-10	1e-10	15	15.0	15
3103	STUB1	STUB1	-1.3941763317	-0.186820342862	0.163264363335	0.00631766987704	0.5	1e-10	1e-10	20	20.0	21
3104	WDFY4	WDFY4	1.39405834675	162.575906209	0.163299986072	7.43687800776e-09	0.5	1e-10	1e-10	1	1.0	1
3105	ACAA2	ACAA2	1.3935463313	0.0158311114235	0.163454644807	0.768604046974	0.5	1e-10	1e-10	55	55.0	56
3106	MVP	MVP	-1.39324640251	-0.055248330054	0.163545292185	0.0566454495542	0.5	1e-10	1e-10	12	12.0	12
3107	MVP	MVP	NA	NA	NA	0.0566454495542	0.5	1e-10	1e-10	12	12.0	12
3108	KANSL1	KANSL1	-1.39304583117	-0.0199206029266	0.163605931934	0.475058649662	0.5	1e-10	1e-10	86	87.0	100
3109	RASSF5	RASSF5	1.39292443339	0.370334102797	0.163642642971	0.00138746919762	0.5	1e-10	1e-10	45	45.0	47
3110	RAB3GAP1	RAB3GAP1	NA	NA	NA	1.33122517542e-05	0.5	1e-10	1e-10	2	2.0	2
3111	PTPRE	PTPRE	NA	NA	NA	0.000189420005327	0.5	1e-10	1e-10	12	12.0	12
3112	TMBIM4	TMBIM4	-1.39246536862	-0.0242062487345	0.163781521605	0.283095214647	0.5	1e-10	1e-10	94	95.0	96
3113	ZFP28	ZFP28	-1.39245193937	-0.271113916701	0.163785585628	0.0024803774435	0.5	1e-10	1e-10	165	170.0	174
3114	AIMP1	AIMP1	NA	NA	NA	0.000131167615916	0.5	1e-10	1e-10	32	32.0	33
3115	ZNF846	ZNF846	1.39202465493	0.522736763711	0.163914932128	0.000711634747794	0.5	1e-10	1e-10	33	33.0	33
3116	TMEFF1	TMEFF1	NA	NA	NA	8.30748575286e-06	0.5	1e-10	1e-10	4	4.0	4
3117	SEMA5A	SEMA5A	1.39165463398	0.215551404584	0.16402700614	0.00440769206959	0.5	1e-10	1e-10	40	46.0	47
3118	TNKS2	TNKS2	1.39150934611	0.0355862401482	0.164071027523	0.153722015222	0.5	1e-10	1e-10	164	165.0	167
3119	ADA	ADA	1.39146864374	0.253509197186	0.164083361703	0.00272973293021	0.5	1e-10	1e-10	14	14.0	14
3120	CLK1	CLK1	1.39095688261	0.0612537604579	0.164238502048	0.0511860912939	0.5	1e-10	1e-10	29	29.0	30
3121	DHX32	DHX32	1.39045519184	0.100338950795	0.164390696798	0.0182478105332	0.5	1e-10	1e-10	44	44.0	44
3122	IMMP2L	IMMP2L	1.38991137905	0.221245262614	0.164555789794	0.00399017055808	0.5	1e-10	1e-10	43	43.0	43
3123	CHD4	CHD4	1.38966155798	0.418445632793	0.164631673377	0.00117758581499	0.5	1e-10	1e-10	19	19.0	19
3124	SLC6A2	SLC6A2	-1.38929842651	-1.40003854381	0.164742022177	9.07315960978e-05	0.5	1e-10	1e-10	42	43.0	44
3125	RAB3D	RAB3D	-1.38926940551	-1.05191555287	0.164750843514	0.00016974337065	0.5	1e-10	1e-10	22	22.0	22
3126	NYNRIN	NYNRIN	1.38922551016	0.284178691211	0.164764186793	0.00272485211181	0.5	1e-10	1e-10	20	21.0	21
3127	TMEM64	TMEM64	NA	NA	NA	0.00352016979827	0.5	1e-10	1e-10	47	47.0	48
3128	SLC7A7	SLC7A7	1.3884317871	1.54654517101	0.165005602597	8.34419050877e-05	0.5	1e-10	1e-10	35	36.0	36
3129	RNF114	RNF114	1.38842867493	0.0678781816451	0.165006549707	0.0434796751914	0.5	1e-10	1e-10	56	56.0	57
3130	DCAF13	DCAF13	-1.38768841388	-0.24169212997	0.165231945581	0.00332070478588	0.5	1e-10	1e-10	35	35.0	35
3131	TACSTD2	TACSTD2	1.3871621605	0.00144564150795	0.165392320933	89.7648321987	0.5	1e-10	1e-10	94	94.0	94
3132	C1orf122	C1orf122	-1.38709242228	-0.207549045886	0.165413582394	0.00433758731796	0.5	1e-10	1e-10	10	10.0	10
3133	ADCK1	ADCK1	1.38671411591	0.306950373309	0.165528954508	0.00203575045426	0.5	1e-10	1e-10	44	44.0	46
3134	PSMB1	PSMB1	-1.38652831533	-0.0367868259096	0.165585640288	0.129219126232	0.5	1e-10	1e-10	23	23.0	23
3135	CCDC85C	CCDC85C	NA	NA	NA	9.59800810569e-06	0.5	1e-10	1e-10	8	8.0	8
3136	CLMP	CLMP	-1.38586315673	-0.181115250853	0.165788692848	0.00601889960604	0.5	1e-10	1e-10	25	25.0	27
3137	ERICH2	ERICH2	-1.38532409853	-0.127675395817	0.165953388191	0.0115025612539	0.5	1e-10	1e-10	53	53.0	55
3138	GEM	GEM	-1.3852997211	-0.0203865897296	0.165960838993	0.423454687962	0.5	1e-10	1e-10	57	57.0	60
3139	GABPB2	GABPB2	-1.38503802129	-0.516534205011	0.16604084169	0.000724372853624	0.5	1e-10	1e-10	24	24.0	27
3140	RMDN1	RMDN1	1.38493801786	0.0768409422288	0.166071420804	0.0303606492715	0.5	1e-10	1e-10	130	131.0	132
3141	DYRK2	DYRK2	1.38486324561	0.907856284985	0.166094287477	0.000223985746421	0.5	1e-10	1e-10	59	59.0	59
3142	ATP2A2	ATP2A2	-1.38437433945	-0.0606487005425	0.166243861982	0.052501260444	0.5	1e-10	1e-10	21	21.0	21
3143	ARHGEF17	ARHGEF17	1.3840724898	0.10664771593	0.166336259533	0.016331882843	0.5	1e-10	1e-10	29	29.0	30
3144	PELI1	PELI1	1.38403908557	0.219637887166	0.166346487093	0.00400776234883	0.5	1e-10	1e-10	4	4.0	5
3145	EDARADD	EDARADD	1.38400150931	0.916240982786	0.166357992588	0.00025049098444	0.5	1e-10	1e-10	11	11.0	12
3146	ADIPOQ	ADIPOQ	1.38310861439	0.00425514769428	0.166631564709	10.2143114603	0.5	1e-10	1e-10	6	6.0	6
3147	FGF1	FGF1	-1.38309990111	-0.457940103441	0.166634236018	0.000990723921875	0.5	1e-10	1e-10	20	22.0	22
3148	FAM189B	FAM189B	1.38290524987	0.124603266499	0.166693920377	0.0122453231625	0.5	1e-10	1e-10	47	47.0	47
3149	RHNO1	RHNO1	-1.38260900837	-0.178034520811	0.16678478539	0.0057270269997	0.5	1e-10	1e-10	27	28.0	28
3150	KCNH4	KCNH4	NA	NA	NA	2.48997253654e-09	0.5	1e-10	1e-10	2	2.0	2
3151	PSMB6	PSMB6	NA	NA	NA	0.00284976019534	0.5	1e-10	1e-10	7	7.0	7
3152	NCEH1	NCEH1	NA	NA	NA	8.07493149258e-06	0.5	1e-10	1e-10	2	2.0	2
3153	INPP5D	INPP5D	NA	NA	NA	1.98095480408e-06	0.5	1e-10	1e-10	2	2.0	2
3154	INPP5D	INPP5D	NA	NA	NA	1.98095480408e-06	0.5	1e-10	1e-10	2	2.0	2
3155	C16orf58	C16orf58	1.38086702529	0.100615054897	0.167319850389	0.0224852784316	0.5	1e-10	1e-10	13	13.0	13
3156	VSIG10	VSIG10	-1.38084036806	-0.245491470211	0.167328048393	0.00323268992405	0.5	1e-10	1e-10	21	21.0	21
3157	PGBD5	PGBD5	-1.38073718393	-3.47274050746	0.167359783859	1.6076815808e-05	0.5	1e-10	1e-10	15	15.0	15
3158	RCN1	RCN1	-1.38061304982	-0.03652463082	0.167397968724	0.142552377208	0.5	1e-10	1e-10	36	36.0	38
3159	REEP3	REEP3	NA	NA	NA	1.2264781079e-05	0.5	1e-10	1e-10	1	1.0	1
3160	IGSF10	IGSF10	-1.38056099493	-0.039454233971	0.167413983266	0.113414373182	0.5	1e-10	1e-10	112	116.0	120
3161	FRA10AC1	FRA10AC1	1.38055248276	0.0585009250368	0.16741660212	0.0578614920774	0.5	1e-10	1e-10	57	58.0	58
3162	FGFBP2	FGFBP2	-1.38038286632	-0.0141589286389	0.167468792741	0.876933600315	0.5	1e-10	1e-10	54	55.0	55
3163	TMEM178B	TMEM178B	NA	NA	NA	5.32215445921e-07	0.5	1e-10	1e-10	4	4.0	4
3164	SIPA1	SIPA1	NA	NA	NA	6.27327555119e-05	0.5	1e-10	1e-10	4	4.0	4
3165	UBE2C	UBE2C	1.37923359757	0.657242359714	0.167822742319	0.000423648438099	0.5	1e-10	1e-10	24	25.0	26
3166	PNP	PNP	1.3788383957	0.0220570254792	0.16794458555	0.451706330736	0.5	1e-10	1e-10	30	35.0	35
3167	IRX4	IRX4	-1.37880867481	-0.0612559067495	0.167953751371	0.0494645042039	0.5	1e-10	1e-10	157	159.0	163
3168	SNX17	SNX17	1.3785791094	0.0882110693741	0.16802456123	0.0218672850038	0.5	1e-10	1e-10	27	27.0	27
3169	SNX17	SNX17	NA	NA	NA	0.0218672850038	0.5	1e-10	1e-10	27	27.0	27
3170	QSER1	QSER1	NA	NA	NA	1.19122069778e-06	0.5	1e-10	1e-10	3	3.0	3
3171	NPIPB8	NPIPB8	1.37832596184	3.40512383196	0.168102671029	1.69972309492e-05	0.5	1e-10	1e-10	43	45.0	51
3172	EXOC6B	EXOC6B	1.37793001612	0.428576247304	0.168224896493	0.00110118834222	0.5	1e-10	1e-10	68	70.0	70
3173	EXOC6B	EXOC6B	NA	NA	NA	0.00110118834222	0.5	1e-10	1e-10	68	70.0	70
3174	CACNG1	CACNG1	NA	NA	NA	3.64103102103e-06	0.5	1e-10	1e-10	2	2.0	2
3175	C12orf60	C12orf60	-1.37766927989	-0.764850711346	0.16830542023	0.00032618570819	0.5	1e-10	1e-10	34	34.0	35
3176	SMPD2	SMPD2	1.37744034635	0.0632158369564	0.168376146121	0.0471597770438	0.5	1e-10	1e-10	44	44.0	44
3177	ATP6V1E1	ATP6V1E1	1.37740626863	0.057721145956	0.168386675877	0.0517492197701	0.5	1e-10	1e-10	16	18.0	18
3178	GARNL3	GARNL3	NA	NA	NA	7.80778319435e-07	0.5	1e-10	1e-10	2	2.0	2
3179	FZD7	FZD7	1.37720155153	0.137184157098	0.168449942294	0.0103754712874	0.5	1e-10	1e-10	40	40.0	40
3180	FZD7	FZD7	NA	NA	NA	0.0103754712874	0.5	1e-10	1e-10	40	40.0	40
3181	RUNDC1	RUNDC1	NA	NA	NA	4.8095640165e-05	0.5	1e-10	1e-10	4	4.0	4
3182	MTRF1L	MTRF1L	1.37659745231	0.0414745345215	0.16863673902	0.0953720532409	0.5	1e-10	1e-10	138	139.0	140
3183	ZNF79	ZNF79	NA	NA	NA	0.0086313442358	0.5	1e-10	1e-10	111	111.0	111
3184	C11orf21	C11orf21	-1.37643354579	-0.870125881008	0.168687448223	0.000302209870198	0.5	1e-10	1e-10	37	38.0	39
3185	LIN9	LIN9	NA	NA	NA	1.6214323974e-06	0.5	1e-10	1e-10	5	5.0	5
3186	LIN9	LIN9	NA	NA	NA	1.6214323974e-06	0.5	1e-10	1e-10	5	5.0	5
3187	LARGE	LARGE	-1.37613570913	-0.980924579389	0.168779621864	0.000191354873551	0.5	1e-10	1e-10	13	13.0	13
3188	KRT6B	KRT6B	1.37597938098	0.103450591704	0.168828016972	0.0164558030102	0.5	1e-10	1e-10	5	5.0	5
3189	C9orf114	C9orf114	1.37579002706	0.11808745429	0.168886649942	0.014439234276	0.5	1e-10	1e-10	42	43.0	43
3190	C19orf68	C19orf68	-1.37549010143	-1.78555433915	0.168979552428	5.89382371024e-05	0.5	1e-10	1e-10	52	55.0	55
3191	SLC9A1	SLC9A1	1.37545578657	0.257467356943	0.16899018396	0.00276924855531	0.5	1e-10	1e-10	22	22.0	23
3192	COQ7	COQ7	1.37539226214	0.211111268371	0.169009866611	0.00422369567647	0.5	1e-10	1e-10	69	70.0	71
3193	ACTR1A	ACTR1A	1.3753501989	0.202360933626	0.16902290059	0.00422059978838	0.5	1e-10	1e-10	33	33.0	33
3194	HOOK2	HOOK2	-1.37519865681	-0.161945844459	0.169069864629	0.00794483062478	0.5	1e-10	1e-10	11	11.0	11
3195	EARS2	EARS2	1.37505039178	0.426721265115	0.169115822557	0.000987842871529	0.5	1e-10	1e-10	27	27.0	27
3196	TAF8	TAF8	1.37501541695	1.12914733945	0.169126665122	0.000149742068935	0.5	1e-10	1e-10	24	24.0	24
3197	ZNF625	ZNF625	1.37483340443	3.40162344379	0.169183099333	1.70345660741e-05	0.5	1e-10	1e-10	30	30.0	30
3198	TSC22D4	TSC22D4	-1.37482485439	-0.183844244679	0.169185750677	0.00529923158874	0.5	1e-10	1e-10	17	17.0	17
3199	ESYT1	ESYT1	1.37455085163	0.0219760796727	0.169270734719	0.39220525594	0.5	1e-10	1e-10	5	5.0	5
3200	UBXN10	UBXN10	-1.37448934646	-0.690023866074	0.169289815413	0.000426517716912	0.5	1e-10	1e-10	41	42.0	43
3201	BRI3BP	BRI3BP	-1.37427498426	-4.32923113116	0.169356329423	1.13854069298e-05	0.5	1e-10	1e-10	10	10.0	10
3202	DCLK3	DCLK3	1.37418444103	1.28744313899	0.169384429784	9.93278086387e-05	0.5	1e-10	1e-10	25	25.0	25
3203	MTX3	MTX3	-1.37353162641	-0.677234947568	0.169587136242	0.000392695061463	0.5	1e-10	1e-10	51	51.0	54
3204	CPNE1	CPNE1	-1.37308383119	-0.00436505361699	0.169726286957	9.83400580073	0.5	1e-10	1e-10	157	157.0	164
3205	ZFR	ZFR	NA	NA	NA	0.000314379939931	0.5	1e-10	1e-10	3	3.0	3
3206	C11orf73	C11orf73	-1.37240101548	-0.247694612102	0.169938634181	0.0030962877282	0.5	1e-10	1e-10	32	32.0	34
3207	ESRP1	ESRP1	-1.37202147516	-1.21978408477	0.170056752595	0.000142415062824	0.5	1e-10	1e-10	16	16.0	17
3208	CYP46A1	CYP46A1	1.37200439432	11.431133095	0.170062069844	1.53377217073e-06	0.5	1e-10	1e-10	9	9.0	9
3209	GFRA2	GFRA2	NA	NA	NA	1.45860503596e-08	0.5	1e-10	1e-10	1	1.0	1
3210	MEGF8	MEGF8	NA	NA	NA	4.91338363325e-07	0.5	1e-10	1e-10	4	4.0	4
3211	MTERF	MTERF	-1.37133603543	-5.21058361864	0.170270227213	6.20739034081e-06	0.5	1e-10	1e-10	14	14.0	17
3212	ARID3B	ARID3B	-1.37121191768	-0.773505159969	0.170308904139	0.000298535649873	0.5	1e-10	1e-10	18	18.0	19
3213	ARID3B	ARID3B	NA	NA	NA	0.000298535649873	0.5	1e-10	1e-10	18	18.0	19
3214	PALB2	PALB2	1.37115316143	2.04733931559	0.17032721575	4.55577596675e-05	0.5	1e-10	1e-10	11	11.0	11
3215	PALB2	PALB2	NA	NA	NA	4.55577596675e-05	0.5	1e-10	1e-10	11	11.0	11
3216	DLG5	DLG5	1.3710970352	0.00531294549225	0.170344709085	6.30732910958	0.5	1e-10	1e-10	79	79.0	80
3217	CXCL17	CXCL17	1.37088677694	6.73105145996	0.170410254012	3.89463373663e-06	0.5	1e-10	1e-10	2	2.0	2
3218	C6orf89	C6orf89	-1.37083618338	-0.318436817986	0.170426028632	0.00192214609634	0.5	1e-10	1e-10	37	37.0	38
3219	C19orf40	C19orf40	1.37082860046	0.25702149168	0.170428393014	0.00284478560129	0.5	1e-10	1e-10	90	90.0	94
3220	TMEM91	TMEM91	1.3704891012	0.0730261453973	0.170534275257	0.035224468433	0.5	1e-10	1e-10	35	35.0	35
3221	CEACAM21	CEACAM21	-1.37047786155	-0.245573266263	0.170537781498	0.00320561536481	0.5	1e-10	1e-10	20	20.0	20
3222	LCK	LCK	-1.37035709823	-2.76486632884	0.170575457344	2.41807425785e-05	0.5	1e-10	1e-10	7	7.0	7
3223	LCK	LCK	NA	NA	NA	2.41807425785e-05	0.5	1e-10	1e-10	7	7.0	7
3224	MASP2	MASP2	-1.37032166177	-6.61130534016	0.170586514024	4.11154528334e-06	0.5	1e-10	1e-10	4	4.0	4
3225	FUT9	FUT9	-1.36996903379	-8.76601763256	0.170696568241	2.36356834757e-06	0.5	1e-10	1e-10	10	10.0	10
3226	DNAJC9	DNAJC9	NA	NA	NA	7.81382325725e-07	0.5	1e-10	1e-10	1	1.0	1
3227	PDCD1LG2	PDCD1LG2	NA	NA	NA	0.0277208617578	0.5	1e-10	1e-10	47	47.0	48
3228	ARHGEF7	ARHGEF7	1.3696436889	0.041976231546	0.170798154648	0.108054143675	0.5	1e-10	1e-10	41	42.0	42
3229	RPE	RPE	NA	NA	NA	0.000392810742357	0.5	1e-10	1e-10	14	14.0	14
3230	ACE	ACE	-1.36945955784	-0.237283524369	0.170855668202	0.00335974866903	0.5	1e-10	1e-10	7	7.0	7
3231	MCOLN1	MCOLN1	NA	NA	NA	1.03219249145e-06	0.5	1e-10	1e-10	1	1.0	1
3232	CACUL1	CACUL1	-1.36928455878	-0.106468197424	0.170910342807	0.0165100872283	0.5	1e-10	1e-10	38	38.0	39
3233	SLC25A1	SLC25A1	1.36926139967	0.00343688036325	0.170917579341	16.3596162278	0.5	1e-10	1e-10	168	182.0	185
3234	SLC25A1	SLC25A1	NA	NA	NA	16.3596162278	0.5	1e-10	1e-10	168	182.0	185
3235	SMAD2	SMAD2	NA	NA	NA	3.78733624977e-06	0.5	1e-10	1e-10	4	4.0	4
3236	BMP2K	BMP2K	-1.36906583587	-0.0673203649915	0.170978696388	0.0396872247893	0.5	1e-10	1e-10	140	143.0	145
3237	ATF3	ATF3	1.36892942588	0.00357768233571	0.171021336542	15.2838840127	0.5	1e-10	1e-10	115	115.0	118
3238	ATF3	ATF3	NA	NA	NA	15.2838840127	0.5	1e-10	1e-10	115	115.0	118
3239	VSX1	VSX1	-1.36891395088	-6.29528824886	0.171026174346	4.53228921786e-06	0.5	1e-10	1e-10	39	39.0	41
3240	MMS22L	MMS22L	1.36855045949	1.09595670151	0.171139838756	0.000138683557817	0.5	1e-10	1e-10	57	57.0	57
3241	VKORC1	VKORC1	1.36848275832	0.0391167161569	0.171161015281	0.118280957557	0.5	1e-10	1e-10	35	35.0	35
3242	IL12A	IL12A	1.36821694237	0.414313337614	0.171244179914	0.00105355949423	0.5	1e-10	1e-10	52	52.0	53
3243	CC2D2B	CC2D2B	NA	NA	NA	2.11842575329e-07	0.5	1e-10	1e-10	2	2.0	2
3244	REXO2	REXO2	NA	NA	NA	2.34836679977e-05	0.5	1e-10	1e-10	3	3.0	3
3245	TBX5	TBX5	NA	NA	NA	1.25609193636e-05	0.5	1e-10	1e-10	3	3.0	3
3246	ZFP30	ZFP30	1.36735661429	0.584324824868	0.171513554289	0.000513561823242	0.5	1e-10	1e-10	117	117.0	121
3247	COL28A1	COL28A1	1.36688564047	0.658273685923	0.171661153576	0.000430957534615	0.5	1e-10	1e-10	20	20.0	21
3248	TDGF1	TDGF1	1.36671856714	0.138433374469	0.171713535808	0.00960081362811	0.5	1e-10	1e-10	27	28.0	30
3249	ATXN3	ATXN3	-1.36644276432	-0.0973050037732	0.171800033996	0.0195852510389	0.5	1e-10	1e-10	105	105.0	105
3250	ZXDC	ZXDC	-1.36624684948	-0.0684274535978	0.17186149726	0.0415322017498	0.5	1e-10	1e-10	93	93.0	94
3251	SLC2A10	SLC2A10	-1.36537410031	-0.0846851107457	0.172135499902	0.025158111803	0.5	1e-10	1e-10	34	34.0	35
3252	ZBTB48	ZBTB48	1.36531412243	0.434835964376	0.172154342162	0.000966144847687	0.5	1e-10	1e-10	8	8.0	8
3253	LGR4	LGR4	NA	NA	NA	3.22504713148e-05	0.5	1e-10	1e-10	1	1.0	1
3254	FH	FH	NA	NA	NA	0.00101999395963	0.5	1e-10	1e-10	9	9.0	9
3255	CRTAC1	CRTAC1	-1.36471592395	-0.516118939629	0.172342352744	0.000862729521191	0.5	1e-10	1e-10	24	24.0	24
3256	ULK4	ULK4	-1.3643571389	-0.0586942239056	0.172455190631	0.0551997117567	0.5	1e-10	1e-10	179	182.0	193
3257	RPRM	RPRM	1.36381864063	8.27782262458	0.17262465201	2.57224419098e-06	0.5	1e-10	1e-10	2	2.0	2
3258	RPRM	RPRM	NA	NA	NA	2.57224419098e-06	0.5	1e-10	1e-10	2	2.0	2
3259	DYNLT1	DYNLT1	-1.36380015704	-0.0473528795642	0.172630470868	0.0752263738457	0.5	1e-10	1e-10	61	61.0	63
3260	MFNG	MFNG	NA	NA	NA	7.426292221e-05	0.5	1e-10	1e-10	4	4.0	4
3261	KLHDC2	KLHDC2	NA	NA	NA	7.09656873681e-05	0.5	1e-10	1e-10	4	4.0	4
3262	NCKAP5L	NCKAP5L	-1.36347036075	-0.428359597615	0.172734319383	0.000992471707503	0.5	1e-10	1e-10	16	16.0	16
3263	SETD7	SETD7	1.36334226295	0.265439430056	0.172774668289	0.00282248367291	0.5	1e-10	1e-10	53	54.0	54
3264	SGPP2	SGPP2	1.36328858761	0.9986314894	0.172791577319	0.000169869900038	0.5	1e-10	1e-10	40	40.0	41
3265	CCDC77	CCDC77	-1.36318193592	-0.133111055093	0.172825178855	0.0101511424004	0.5	1e-10	1e-10	68	70.0	70
3266	FCER1G	FCER1G	1.36271928325	0.0366542051444	0.172970998138	0.13733006141	0.5	1e-10	1e-10	11	12.0	12
3267	FAU	FAU	1.36226520091	0.0400200011956	0.173114205642	0.126207208831	0.5	1e-10	1e-10	18	18.0	18
3268	C2orf88	C2orf88	1.36153993276	1.54050032143	0.173343122945	7.44674892432e-05	0.5	1e-10	1e-10	30	30.0	30
3269	TPD52L1	TPD52L1	1.36118447696	0.140588357438	0.173455398485	0.00967008733156	0.5	1e-10	1e-10	10	11.0	11
3270	PBK	PBK	1.36114806827	0.644002737657	0.17346690173	0.000424754321201	0.5	1e-10	1e-10	57	57.0	57
3271	C16orf62	C16orf62	1.36108847955	0.134467852871	0.173485729889	0.00916003602486	0.5	1e-10	1e-10	104	110.0	112
3272	CELSR2	CELSR2	-1.36091696644	-0.195471933731	0.173539931149	0.00466674192803	0.5	1e-10	1e-10	33	33.0	33
3273	C9orf152	C9orf152	NA	NA	NA	0.00913621483332	0.5	1e-10	1e-10	47	47.0	47
3274	C17orf85	C17orf85	-1.36015295683	-0.267844710639	0.173781525804	0.00259404392056	0.5	1e-10	1e-10	87	96.0	99
3275	NEK8	NEK8	NA	NA	NA	7.00650296046e-08	0.5	1e-10	1e-10	2	2.0	2
3276	CEACAM7	CEACAM7	1.35991179222	0.70060678635	0.173857838882	0.000367105969017	0.5	1e-10	1e-10	19	19.0	20
3277	AMH	AMH	1.35979089627	0.402380179618	0.173896104092	0.0012228010836	0.5	1e-10	1e-10	20	27.0	28
3278	MFHAS1	MFHAS1	-1.35970374996	-0.276000515583	0.173923690981	0.00255158528038	0.5	1e-10	1e-10	65	65.0	67
3279	FAM8A1	FAM8A1	1.35938162165	0.11249743181	0.174025691759	0.0134325189162	0.5	1e-10	1e-10	49	50.0	50
3280	HIST1H2BG	HIST1H2BG	1.35887597635	0.0137780545031	0.174185892643	1.01236029461	0.5	1e-10	1e-10	158	160.0	171
3281	KIAA1467	KIAA1467	1.35885514777	0.540454848986	0.17419249401	0.000637939465086	0.5	1e-10	1e-10	8	8.0	8
3282	RTCB	RTCB	-1.358662894	-0.0674454382025	0.174253435355	0.031278029073	0.5	1e-10	1e-10	81	81.0	82
3283	CXCR4	CXCR4	1.3585431533	0.0365518101833	0.17429139927	0.170069151145	0.5	1e-10	1e-10	9	9.0	9
3284	PPP1R13B	PPP1R13B	-1.35847564961	-0.16975365689	0.17431280411	0.00565278508412	0.5	1e-10	1e-10	51	51.0	51
3285	RAD51D	RAD51D	NA	NA	NA	6.95635903682e-06	0.5	1e-10	1e-10	11	11.0	11
3286	POLR2L	POLR2L	-1.35798699752	-0.00536435396262	0.174467810021	7.28835794623	0.5	1e-10	1e-10	63	67.0	68
3287	PVRIG	PVRIG	-1.35788714623	-0.105665230609	0.174499496627	0.015459892258	0.5	1e-10	1e-10	62	62.0	67
3288	TOR1AIP1	TOR1AIP1	NA	NA	NA	4.71221751422e-06	0.5	1e-10	1e-10	1	1.0	1
3289	TOR1AIP1	TOR1AIP1	NA	NA	NA	4.71221751422e-06	0.5	1e-10	1e-10	1	1.0	1
3290	DHRS1	DHRS1	1.35786903243	0.049134798989	0.174505245283	0.0839871015758	0.5	1e-10	1e-10	38	41.0	42
3291	ARID5B	ARID5B	NA	NA	NA	0.000584911439714	0.5	1e-10	1e-10	2	2.0	2
3292	FABP1	FABP1	-1.35699176678	-0.318094493001	0.174783826571	0.00177062305903	0.5	1e-10	1e-10	4	4.0	5
3293	FABP1	FABP1	NA	NA	NA	0.00177062305903	0.5	1e-10	1e-10	4	4.0	5
3294	DKK4	DKK4	-1.356902493	-0.150801113797	0.174812194625	0.00855934583435	0.5	1e-10	1e-10	40	40.0	40
3295	GNPTG	GNPTG	1.35688016707	0.181497065578	0.174819289557	0.00566966706082	0.5	1e-10	1e-10	14	15.0	15
3296	GNPTG	GNPTG	NA	NA	NA	0.00566966706082	0.5	1e-10	1e-10	14	15.0	15
3297	LNPEP	LNPEP	1.35669506651	0.305380602467	0.17487812071	0.00220778470721	0.5	1e-10	1e-10	76	79.0	82
3298	ARSB	ARSB	-1.356586695	-0.469659048694	0.174912571662	0.000824084871171	0.5	1e-10	1e-10	66	66.0	67
3299	KIAA1324	KIAA1324	1.35612986388	0.0144675603253	0.17505785248	1.39492232245	0.5	1e-10	1e-10	239	244.0	260
3300	FAM21B	FAM21B	NA	NA	NA	0.000363759667975	0.5	1e-10	1e-10	4	4.0	4
3301	VASH2	VASH2	1.35596219726	0.437767110245	0.175111196178	0.00080270374188	0.5	1e-10	1e-10	27	30.0	31
3302	VASH2	VASH2	NA	NA	NA	0.00080270374188	0.5	1e-10	1e-10	27	30.0	31
3303	FXR1	FXR1	-1.35586082458	-1.55306191356	0.175143454122	7.48894861254e-05	0.5	1e-10	1e-10	13	13.0	13
3304	GIPC2	GIPC2	-1.35555352969	-0.397970722926	0.175241265949	0.00113786595992	0.5	1e-10	1e-10	43	43.0	43
3305	C1orf162	C1orf162	1.35551459171	0.116684684056	0.175253662801	0.0128157936568	0.5	1e-10	1e-10	42	42.0	43
3306	IFI44	IFI44	NA	NA	NA	0.00731644611672	0.5	1e-10	1e-10	14	15.0	15
3307	HOXB6	HOXB6	NA	NA	NA	5.7469224652e-10	0.5	1e-10	1e-10	1	1.0	1
3308	HPSE2	HPSE2	-1.35517650262	-0.207242903771	0.175361329175	0.00432424061125	0.5	1e-10	1e-10	98	101.0	104
3309	METTL15	METTL15	NA	NA	NA	4.21707915192e-07	0.5	1e-10	1e-10	17	17.0	17
3310	ALKBH5	ALKBH5	1.35434899555	0.0237715012298	0.175625061656	0.316083657211	0.5	1e-10	1e-10	70	71.0	71
3311	C19orf70	C19orf70	-1.35424998948	-0.226004232126	0.175656635412	0.00372280760272	0.5	1e-10	1e-10	7	7.0	7
3312	MRC1	MRC1	-1.35382101912	-0.118351537945	0.175793486092	0.0128164819677	0.5	1e-10	1e-10	34	35.0	35
3313	MPV17	MPV17	NA	NA	NA	5.05741283272e-06	0.5	1e-10	1e-10	4	4.0	4
3314	COX6A2	COX6A2	NA	NA	NA	1.10184534835e-05	0.5	1e-10	1e-10	2	2.0	2
3315	ESYT2	ESYT2	NA	NA	NA	2.88831131225e-05	0.5	1e-10	1e-10	1	1.0	1
3316	TTC17	TTC17	1.35282923171	0.420630230176	0.176110191812	0.000984218043644	0.5	1e-10	1e-10	12	12.0	12
3317	ZNF43	ZNF43	1.35277897306	0.485643472736	0.176126252137	0.000850132926754	0.5	1e-10	1e-10	51	51.0	51
3318	GGN	GGN	-1.35272928324	-0.644381211372	0.176142131762	0.000496948329747	0.5	1e-10	1e-10	61	63.0	66
3319	SMIM12	SMIM12	-1.35268240029	-0.204081894376	0.176157115359	0.00521966263226	0.5	1e-10	1e-10	29	31.0	31
3320	TANC2	TANC2	1.35238883264	0.564264260958	0.176250959981	0.000561609812768	0.5	1e-10	1e-10	49	49.0	51
3321	ZNF333	ZNF333	-1.35232734058	-0.112316438593	0.176270621837	0.01372423577	0.5	1e-10	1e-10	61	62.0	62
3322	FLCN	FLCN	-1.35218805927	-0.00644253012817	0.176315162563	4.48733313834	0.5	1e-10	1e-10	80	81.0	82
3323	C3orf72	C3orf72	1.3519182894	1.28190255426	0.176401456038	0.000128947865817	0.5	1e-10	1e-10	67	68.0	68
3324	C1QTNF7	C1QTNF7	1.35156886716	0.323401570825	0.176513275357	0.00160112797265	0.5	1e-10	1e-10	21	21.0	21
3325	IL1RL2	IL1RL2	1.35147330627	1.02643761293	0.176543865191	0.000162908043772	0.5	1e-10	1e-10	51	51.0	52
3326	RNF133	RNF133	1.35130964237	1.02621792007	0.176596264535	0.000184751003823	0.5	1e-10	1e-10	56	56.0	59
3327	C11orf49	C11orf49	-1.35125616715	-0.364779121445	0.176613387907	0.00127613581459	0.5	1e-10	1e-10	46	47.0	52
3328	NCOA7	NCOA7	1.35096009992	0.0947462086107	0.176708214381	0.0201455790288	0.5	1e-10	1e-10	16	16.0	16
3329	MRPL21	MRPL21	1.35093774131	0.0164666065234	0.176715377093	0.636286449348	0.5	1e-10	1e-10	126	127.0	128
3330	FAM3D	FAM3D	NA	NA	NA	0.000117973002277	0.5	1e-10	1e-10	4	4.0	6
3331	CALB2	CALB2	-1.35042084542	-0.0254521706017	0.176881028041	0.273623949541	0.5	1e-10	1e-10	6	6.0	7
3332	FAM71D	FAM71D	-1.3498744977	-0.667526245026	0.17705624324	0.00040714459037	0.5	1e-10	1e-10	178	179.0	187
3333	CCDC104	CCDC104	NA	NA	NA	8.06933457293e-05	0.5	1e-10	1e-10	19	19.0	19
3334	LHCGR	LHCGR	-1.34818210429	-0.561931017898	0.177599818998	0.000570401274517	0.5	1e-10	1e-10	27	27.0	27
3335	MKKS	MKKS	NA	NA	NA	1.29460135342e-07	0.5	1e-10	1e-10	2	2.0	2
3336	RBPMS2	RBPMS2	NA	NA	NA	0.000608513108306	0.5	1e-10	1e-10	11	11.0	11
3337	RBPMS2	RBPMS2	NA	NA	NA	0.000608513108306	0.5	1e-10	1e-10	11	11.0	11
3338	HVCN1	HVCN1	-1.34810601552	-0.229825466033	0.177624286927	0.00354192465272	0.5	1e-10	1e-10	26	26.0	26
3339	ACSM4	ACSM4	-1.34771793345	-131.311729599	0.177749121837	9.51648069682e-09	0.5	1e-10	1e-10	3	3.0	4
3340	IFI6	IFI6	1.34768520257	0.00338188736064	0.177759653411	18.214885112	0.5	1e-10	1e-10	19	19.0	20
3341	IL16	IL16	-1.34734771697	-0.049194208236	0.177868270765	0.0706658674149	0.5	1e-10	1e-10	133	139.0	141
3342	IL16	IL16	NA	NA	NA	0.0706658674149	0.5	1e-10	1e-10	133	139.0	141
3343	GLE1	GLE1	-1.34717720301	-0.346260070223	0.177923168262	0.00150877050964	0.5	1e-10	1e-10	5	5.0	6
3344	L3MBTL2	L3MBTL2	1.34710831159	0.432410123964	0.177945351644	0.00097219975768	0.5	1e-10	1e-10	51	51.0	51
3345	TRAFD1	TRAFD1	1.34575038826	0.144108651572	0.178383030116	0.010016276581	0.5	1e-10	1e-10	17	17.0	17
3346	STEAP4	STEAP4	1.34553052754	0.0348467088495	0.178453969713	0.146848463646	0.5	1e-10	1e-10	3	3.0	3
3347	PRMT5	PRMT5	1.34546486215	0.145163835624	0.178475161183	0.00940375007468	0.5	1e-10	1e-10	36	37.0	38
3348	ZNF18	ZNF18	-1.34518413688	-1.29195085845	0.178565777668	0.00011161435105	0.5	1e-10	1e-10	15	15.0	15
3349	TM7SF3	TM7SF3	1.34516017275	0.0773837142036	0.178573514735	0.0324439082054	0.5	1e-10	1e-10	64	65.0	68
3350	EDN1	EDN1	NA	NA	NA	0.102490167672	0.5	1e-10	1e-10	4	4.0	4
3351	ERCC2	ERCC2	1.34426272099	0.197735533013	0.178863445921	0.00464826268335	0.5	1e-10	1e-10	23	23.0	24
3352	CARD14	CARD14	1.34409433437	0.375014661613	0.17891788397	0.00124172663859	0.5	1e-10	1e-10	25	25.0	25
3353	PTGIR	PTGIR	1.34387090989	0.0804460936605	0.178990134341	0.0315444036368	0.5	1e-10	1e-10	90	93.0	93
3354	C12orf61	C12orf61	-1.34368035282	-2.92949254877	0.179051773285	1.97908458872e-05	0.5	1e-10	1e-10	31	31.0	32
3355	CPNE2	CPNE2	-1.34263339872	-0.316375233067	0.179390710153	0.00185918168089	0.5	1e-10	1e-10	18	18.0	18
3356	C14orf64	C14orf64	NA	NA	NA	7.12986675845e-08	0.5	1e-10	1e-10	1	1.0	1
3357	MLXIPL	MLXIPL	-1.34223277615	-0.00566380531257	0.179520532263	5.73343700092	0.5	1e-10	1e-10	56	57.0	58
3358	ST6GALNAC3	ST6GALNAC3	1.34207636167	0.11168042782	0.17957123747	0.0135152968187	0.5	1e-10	1e-10	39	39.0	39
3359	TSEN34	TSEN34	NA	NA	NA	0.00287889856722	0.5	1e-10	1e-10	13	13.0	13
3360	LBP	LBP	-1.34201689173	-0.06102703125	0.179590518756	0.0462771334866	0.5	1e-10	1e-10	8	8.0	8
3361	PAIP1	PAIP1	-1.34129113561	-0.185970904701	0.179825946714	0.00591110984967	0.5	1e-10	1e-10	67	67.0	70
3362	TMEM131	TMEM131	-1.34122916458	-0.398869568047	0.179846060115	0.00120229966289	0.5	1e-10	1e-10	25	25.0	26
3363	VPS53	VPS53	1.34121002526	0.0983412157782	0.179852272334	0.0179379479865	0.5	1e-10	1e-10	139	157.0	163
3364	GPR137C	GPR137C	-1.34116365094	-2.8509104667	0.179867325127	1.96512305878e-05	0.5	1e-10	1e-10	7	7.0	7
3365	RRN3	RRN3	1.3407412251	0.0464546919198	0.180004484812	0.0873747795655	0.5	1e-10	1e-10	119	125.0	128
3366	RRN3	RRN3	NA	NA	NA	0.0873747795655	0.5	1e-10	1e-10	119	125.0	128
3367	TCTE3	TCTE3	-1.34072043692	-0.825876855998	0.180011236644	0.000272259078803	0.5	1e-10	1e-10	56	57.0	63
3368	LYNX1	LYNX1	-1.34067831666	-0.0191241281217	0.180024917536	0.496874661224	0.5	1e-10	1e-10	81	82.0	82
3369	ALDH1A2	ALDH1A2	NA	NA	NA	0.000389199474732	0.5	1e-10	1e-10	5	5.0	5
3370	ALDH1A2	ALDH1A2	NA	NA	NA	0.000389199474732	0.5	1e-10	1e-10	5	5.0	5
3371	MROH6	MROH6	-1.34056329618	-0.144232784432	0.180062280755	0.00953943967266	0.5	1e-10	1e-10	105	107.0	109
3372	BEST3	BEST3	1.33967594059	0.904576460059	0.180350722795	0.000208898003924	0.5	1e-10	1e-10	34	34.0	34
3373	SRRM2	SRRM2	1.33957886122	0.0124938828233	0.18038230004	1.30432173942	0.5	1e-10	1e-10	108	113.0	113
3374	REL	REL	-1.33950735882	-0.960667224685	0.180405560427	0.000231595202951	0.5	1e-10	1e-10	8	8.0	8
3375	REL	REL	NA	NA	NA	0.000231595202951	0.5	1e-10	1e-10	8	8.0	8
3376	NIN	NIN	1.33925971177	2.13487307495	0.180486139509	4.01072173238e-05	0.5	1e-10	1e-10	18	18.0	18
3377	MRPL48	MRPL48	1.33913232209	0.520967487922	0.180527599809	0.000593483868304	0.5	1e-10	1e-10	47	47.0	48
3378	CD302	CD302	-1.33906518942	-0.111770580489	0.180549451686	0.014424061832	0.5	1e-10	1e-10	19	19.0	19
3379	UBXN7	UBXN7	1.33904550128	0.412579159255	0.180555860604	0.0010937864685	0.5	1e-10	1e-10	4	4.0	4
3380	RILPL1	RILPL1	1.33893046259	0.775963832727	0.180593311579	0.000296341485704	0.5	1e-10	1e-10	29	29.0	29
3381	KIF27	KIF27	NA	NA	NA	1.37063295129e-06	0.5	1e-10	1e-10	6	6.0	8
3382	RHD	RHD	1.33825860199	0.348397694562	0.180812151799	0.00149997948312	0.5	1e-10	1e-10	100	101.0	108
3383	RHD	RHD	NA	NA	NA	0.00149997948312	0.5	1e-10	1e-10	100	101.0	108
3384	TSPAN3	TSPAN3	1.33808376242	0.0601104308353	0.180869133283	0.0480501661472	0.5	1e-10	1e-10	41	41.0	41
3385	TSPAN3	TSPAN3	NA	NA	NA	0.0480501661472	0.5	1e-10	1e-10	41	41.0	41
3386	YTHDF2	YTHDF2	NA	NA	NA	0.000349589831779	0.5	1e-10	1e-10	4	4.0	4
3387	RALB	RALB	-1.33768008615	-0.042119112465	0.181000745244	0.0977417497913	0.5	1e-10	1e-10	46	46.0	48
3388	RALB	RALB	NA	NA	NA	0.0977417497913	0.5	1e-10	1e-10	46	46.0	48
3389	PDLIM2	PDLIM2	NA	NA	NA	1.70731954878e-05	0.5	1e-10	1e-10	3	5.0	5
3390	ARMC6	ARMC6	-1.33751116539	-0.429380988819	0.181055840153	0.000849469850033	0.5	1e-10	1e-10	24	24.0	24
3391	ASNSD1	ASNSD1	-1.3369020045	-0.0411392786849	0.181254626448	0.0998780842733	0.5	1e-10	1e-10	61	62.0	63
3392	FAM107A	FAM107A	NA	NA	NA	1.6849828638e-07	0.5	1e-10	1e-10	1	2.0	2
3393	NAT1	NAT1	NA	NA	NA	0.00021200421252	0.5	1e-10	1e-10	7	7.0	7
3394	FAM126A	FAM126A	1.33651125579	0.0856315977152	0.181382223979	0.0241223458527	0.5	1e-10	1e-10	62	63.0	64
3395	DDX17	DDX17	1.33531577233	0.0163325182286	0.181773018612	0.654812566107	0.5	1e-10	1e-10	36	37.0	37
3396	MALL	MALL	-1.33521203052	-0.0958580723973	0.181806960469	0.0184096599835	0.5	1e-10	1e-10	68	68.0	69
3397	MALL	MALL	NA	NA	NA	0.0184096599835	0.5	1e-10	1e-10	68	68.0	69
3398	SLC2A12	SLC2A12	-1.33456470791	-2.02385141036	0.18201885528	4.54028739852e-05	0.5	1e-10	1e-10	21	21.0	21
3399	TRAF6	TRAF6	NA	NA	NA	2.26950469793e-05	0.5	1e-10	1e-10	4	4.0	4
3400	OPA1	OPA1	1.33410351492	2.11145669958	0.18216993407	4.05111891573e-05	0.5	1e-10	1e-10	22	23.0	23
3401	VWA1	VWA1	1.33387639653	0.24759396992	0.182244368267	0.00360715707267	0.5	1e-10	1e-10	18	20.0	22
3402	C2orf27A	C2orf27A	-1.33343659287	-0.094743198403	0.182388570574	0.0198164483032	0.5	1e-10	1e-10	88	91.0	93
3403	AK8	AK8	NA	NA	NA	0.000387524323706	0.5	1e-10	1e-10	14	14.0	14
3404	USP6	USP6	1.33300974112	0.0659128675831	0.182528607118	0.0337852466142	0.5	1e-10	1e-10	37	37.0	37
3405	PFDN1	PFDN1	1.33269245701	0.0198287356909	0.182632749626	0.45012325133	0.5	1e-10	1e-10	88	88.0	93
3406	TSPAN5	TSPAN5	-1.33224609641	-0.239648078703	0.182779333624	0.00305502432965	0.5	1e-10	1e-10	23	23.0	24
3407	WDR55	WDR55	1.33208861043	0.288858664656	0.182831072537	0.00213746558675	0.5	1e-10	1e-10	60	60.0	63
3408	DBNDD2	DBNDD2	NA	NA	NA	2.53709294334e-06	0.5	1e-10	1e-10	4	4.0	4
3409	BCAT2	BCAT2	NA	NA	NA	0.00103390325336	0.5	1e-10	1e-10	7	7.0	7
3410	PPIH	PPIH	-1.33117884592	-0.207964105548	0.183130170231	0.00375924414178	0.5	1e-10	1e-10	58	59.0	59
3411	ITGA5	ITGA5	1.33079166254	0.15012412951	0.183257572076	0.00820060470388	0.5	1e-10	1e-10	6	6.0	7
3412	SYDE1	SYDE1	NA	NA	NA	4.92916636711e-05	0.5	1e-10	1e-10	9	9.0	10
3413	RGMB	RGMB	1.33014765732	0.376855378358	0.183469626027	0.00136494106692	0.5	1e-10	1e-10	41	42.0	48
3414	BAIAP2L1	BAIAP2L1	NA	NA	NA	9.25090924031e-05	0.5	1e-10	1e-10	17	17.0	18
3415	NDUFB1	NDUFB1	-1.32975196838	-32.7832786126	0.183600006096	1.70586973905e-07	0.5	1e-10	1e-10	1	1.0	1
3416	TBXAS1	TBXAS1	1.32923904348	0.682186395719	0.183769117712	0.000375981043947	0.5	1e-10	1e-10	10	10.0	10
3417	THEG	THEG	-1.32903565754	-42.7995047551	0.183836206099	1.25893723691e-07	0.5	1e-10	1e-10	3	5.0	5
3418	DERL1	DERL1	-1.32901278743	-0.0532320742807	0.183843751112	0.0555346487809	0.5	1e-10	1e-10	20	20.0	20
3419	FREM2	FREM2	NA	NA	NA	5.73695828079e-07	0.5	1e-10	1e-10	15	15.0	15
3420	PTOV1	PTOV1	-1.32878428848	-0.386304458524	0.183919147141	0.00116498846534	0.5	1e-10	1e-10	8	8.0	8
3421	GPR18	GPR18	-1.32871789315	-4.40766690859	0.183941059388	8.71408843825e-06	0.5	1e-10	1e-10	27	27.0	30
3422	MBD2	MBD2	1.32838846358	0.0968660634042	0.184049808604	0.0170027649595	0.5	1e-10	1e-10	61	61.0	63
3423	BORA	BORA	1.32784891748	0.862570314747	0.184228022991	0.000221838427076	0.5	1e-10	1e-10	29	31.0	32
3424	TNPO3	TNPO3	1.32778713686	0.295805437635	0.184248437545	0.00212320703034	0.5	1e-10	1e-10	47	48.0	48
3425	SUGT1	SUGT1	1.32772444305	1.24673729709	0.184269155562	0.000111736402801	0.5	1e-10	1e-10	55	56.0	56
3426	COMMD4	COMMD4	NA	NA	NA	2.94140885027e-05	0.5	1e-10	1e-10	11	11.0	12
3427	COMMD4	COMMD4	NA	NA	NA	2.94140885027e-05	0.5	1e-10	1e-10	11	11.0	12
3428	SACS	SACS	-1.32758638799	-0.616206378053	0.184314783798	0.000462049162482	0.5	1e-10	1e-10	117	118.0	119
3429	ANKRD36C	ANKRD36C	-1.32740803839	-0.123527852299	0.184373742069	0.0116509460846	0.5	1e-10	1e-10	38	38.0	42
3430	ANKRD36C	ANKRD36C	NA	NA	NA	0.0116509460846	0.5	1e-10	1e-10	38	38.0	42
3431	FAM71F2	FAM71F2	1.32728840148	3.29315700914	0.184413299097	1.74964470535e-05	0.5	1e-10	1e-10	3	3.0	3
3432	RIN2	RIN2	NA	NA	NA	5.87377058859e-05	0.5	1e-10	1e-10	3	3.0	3
3433	APOBEC3C	APOBEC3C	1.3270352229	0.0516384466994	0.18449703137	0.0656164452291	0.5	1e-10	1e-10	58	58.0	59
3434	PIDD	PIDD	1.32670808466	0.0341599548903	0.184605265562	0.155352058566	0.5	1e-10	1e-10	31	33.0	36
3435	DDX39A	DDX39A	-1.3265261879	-0.534384421041	0.184665466708	0.000670277275643	0.5	1e-10	1e-10	14	14.0	14
3436	TMEM17	TMEM17	-1.32642329214	-0.382521443349	0.184699527857	0.00117723383984	0.5	1e-10	1e-10	38	38.0	38
3437	LRFN1	LRFN1	NA	NA	NA	1.71634235449e-06	0.5	1e-10	1e-10	6	6.0	6
3438	DDX31	DDX31	-1.32612393061	-0.0633927236024	0.184798650686	0.0488040495947	0.5	1e-10	1e-10	90	91.0	92
3439	SLC4A2	SLC4A2	-1.32603930117	-0.273213526751	0.184826679826	0.0024794674427	0.5	1e-10	1e-10	59	61.0	61
3440	ANKDD1B	ANKDD1B	1.32601208731	0.344475660858	0.184835693682	0.00144574542804	0.5	1e-10	1e-10	30	30.0	33
3441	AZI2	AZI2	NA	NA	NA	5.13193183215e-05	0.5	1e-10	1e-10	8	8.0	8
3442	APOL4	APOL4	-1.32535629294	-0.00389316556552	0.185053006236	11.5286567366	0.5	1e-10	1e-10	113	117.0	117
3443	ANKRD13D	ANKRD13D	1.3253544586	0.183031835758	0.18505361435	0.00545487927569	0.5	1e-10	1e-10	41	42.0	44
3444	C10orf88	C10orf88	-1.32519426582	-0.252797343224	0.185106726757	0.00254542502897	0.5	1e-10	1e-10	19	19.0	19
3445	MATN4	MATN4	NA	NA	NA	1.7999306035e-06	0.5	1e-10	1e-10	5	5.0	5
3446	DISP2	DISP2	1.32382949941	0.310422142355	0.185559676604	0.00154993061071	0.5	1e-10	1e-10	46	46.0	46
3447	DISP2	DISP2	NA	NA	NA	0.00154993061071	0.5	1e-10	1e-10	46	46.0	46
3448	CCDC62	CCDC62	1.32361961933	1.38077892676	0.185629405977	8.39802180533e-05	0.5	1e-10	1e-10	21	21.0	24
3449	SLC16A7	SLC16A7	-1.3234445694	-0.228249144569	0.185687578391	0.00315571596737	0.5	1e-10	1e-10	47	47.0	47
3450	AHCYL2	AHCYL2	-1.3231754745	-1.27417420149	0.185777030024	0.000111727764921	0.5	1e-10	1e-10	11	11.0	11
3451	BEND5	BEND5	1.32249825873	1.608655208	0.186002288812	7.11737855665e-05	0.5	1e-10	1e-10	22	22.0	22
3452	MUC7	MUC7	1.32237023528	0.00449195413542	0.186044895272	9.29144451297	0.5	1e-10	1e-10	148	153.0	157
3453	EPN2	EPN2	-1.32199121701	-5.6664387417	0.186171075608	5.57406731347e-06	0.5	1e-10	1e-10	2	2.0	3
3454	SP5	SP5	-1.32187469449	-0.520022454716	0.18620988025	0.000693327488324	0.5	1e-10	1e-10	17	18.0	18
3455	TMEM194B	TMEM194B	-1.32120916338	-0.386430506551	0.186431631778	0.00119923619768	0.5	1e-10	1e-10	48	48.0	48
3456	UQCC2	UQCC2	NA	NA	NA	0.0160447600168	0.5	1e-10	1e-10	38	38.0	38
3457	HYKK	HYKK	-1.3206436989	-0.844426141529	0.186620194899	0.000223597825677	0.5	1e-10	1e-10	26	26.0	26
3458	HYKK	HYKK	NA	NA	NA	0.000223597825677	0.5	1e-10	1e-10	26	26.0	26
3459	FMNL2	FMNL2	-1.32060579636	-0.277114394346	0.186632839142	0.00192196004812	0.5	1e-10	1e-10	33	34.0	35
3460	FMNL2	FMNL2	NA	NA	NA	0.00192196004812	0.5	1e-10	1e-10	33	34.0	35
3461	C14orf132	C14orf132	NA	NA	NA	0.000153500128747	0.5	1e-10	1e-10	7	7.0	7
3462	APBA1	APBA1	NA	NA	NA	6.88822776579e-08	0.5	1e-10	1e-10	2	2.0	2
3463	MAPK11	MAPK11	-1.32027714979	-0.176552444107	0.186742501781	0.00609218565463	0.5	1e-10	1e-10	29	29.0	29
3464	CCDC127	CCDC127	1.31943994284	0.432419074101	0.187022075683	0.000840239097459	0.5	1e-10	1e-10	84	84.0	86
3465	CCL19	CCL19	NA	NA	NA	0.674104032828	0.5	1e-10	1e-10	36	36.0	36
3466	MED29	MED29	1.31914374624	0.975344983145	0.18712106051	0.000211500406172	0.5	1e-10	1e-10	13	13.0	13
3467	TMTC2	TMTC2	1.31870232076	0.498648699739	0.187268650617	0.000741313003428	0.5	1e-10	1e-10	40	40.0	40
3468	PFDN4	PFDN4	NA	NA	NA	2.47585726828e-05	0.5	1e-10	1e-10	6	6.0	6
3469	LY86	LY86	-1.31832423861	-0.67423388969	0.187395130281	0.000329948464392	0.5	1e-10	1e-10	10	10.0	10
3470	OPTC	OPTC	-1.3179598763	-3.6727008394	0.187517079918	1.26078436616e-05	0.5	1e-10	1e-10	59	60.0	62
3471	OPTC	OPTC	NA	NA	NA	1.26078436616e-05	0.5	1e-10	1e-10	59	60.0	62
3472	DLEC1	DLEC1	-1.3177362454	-1.44156239714	0.187591956697	8.51400101955e-05	0.5	1e-10	1e-10	14	14.0	15
3473	SNX25	SNX25	-1.31737153482	-0.603726192026	0.187714117547	0.000495856481354	0.5	1e-10	1e-10	8	8.0	10
3474	AGTRAP	AGTRAP	-1.31722933852	-0.169146269338	0.187761762512	0.00700428527632	0.5	1e-10	1e-10	16	20.0	20
3475	ZSCAN22	ZSCAN22	NA	NA	NA	6.01053494767e-08	0.5	1e-10	1e-10	1	2.0	2
3476	KCNH5	KCNH5	1.31711515969	5.20328665734	0.187800026267	6.68363441877e-06	0.5	1e-10	1e-10	22	23.0	23
3477	AGO3	AGO3	-1.31707147986	-1.92256104444	0.187814665832	5.19005597664e-05	0.5	1e-10	1e-10	42	45.0	45
3478	C10orf128	C10orf128	1.31699226921	0.13864923818	0.187841215918	0.00900072675314	0.5	1e-10	1e-10	68	68.0	68
3479	IDH3B	IDH3B	-1.31685245671	-0.403936333016	0.187888085485	0.00107623617364	0.5	1e-10	1e-10	28	29.0	29
3480	CCDC84	CCDC84	-1.31682740288	-0.250707614984	0.187896485232	0.00248789021313	0.5	1e-10	1e-10	17	17.0	17
3481	LAMB4	LAMB4	NA	NA	NA	2.56747247372e-06	0.5	1e-10	1e-10	3	3.0	3
3482	OSCAR	OSCAR	NA	NA	NA	3.94751784322e-06	0.5	1e-10	1e-10	4	5.0	5
3483	COPZ1	COPZ1	NA	NA	NA	0.000374611329679	0.5	1e-10	1e-10	8	8.0	8
3484	ACY1	ACY1	1.31637889126	0.140197445616	0.188046903719	0.00882724020648	0.5	1e-10	1e-10	13	13.0	14
3485	UROD	UROD	-1.3162810111	-0.0299331035899	0.188079741847	0.174166954801	0.5	1e-10	1e-10	78	79.0	81
3486	ZNF197	ZNF197	1.31543108535	0.392380670003	0.188365064055	0.00105641696196	0.5	1e-10	1e-10	71	73.0	74
3487	CLEC9A	CLEC9A	1.31483141552	7.78807724469	0.188566566752	2.83626288397e-06	0.5	1e-10	1e-10	8	9.0	15
3488	IKZF1	IKZF1	NA	NA	NA	7.42421103611e-06	0.5	1e-10	1e-10	10	10.0	10
3489	ADAM33	ADAM33	-1.31465949454	-0.031375453961	0.188624365423	0.179922177594	0.5	1e-10	1e-10	18	18.0	19
3490	CHTF18	CHTF18	1.31461266527	0.263928333578	0.188640111374	0.00237428533043	0.5	1e-10	1e-10	43	72.0	75
3491	S1PR3	S1PR3	1.31454396825	0.35038109302	0.188663211921	0.00126999718742	0.5	1e-10	1e-10	15	15.0	15
3492	BOLA3	BOLA3	-1.31447999	-0.244346125065	0.188684727582	0.00285319191101	0.5	1e-10	1e-10	27	27.0	27
3493	BOLA3	BOLA3	NA	NA	NA	0.00285319191101	0.5	1e-10	1e-10	27	27.0	27
3494	RELN	RELN	NA	NA	NA	3.45622620577e-05	0.5	1e-10	1e-10	6	6.0	6
3495	ZNF239	ZNF239	-1.31366059923	-0.0815316880761	0.188960445798	0.0235814995374	0.5	1e-10	1e-10	143	143.0	143
3496	RIN1	RIN1	NA	NA	NA	0.000480179105799	0.5	1e-10	1e-10	22	22.0	22
3497	MSS51	MSS51	1.31335736564	1.07661611037	0.189062556668	0.00014220396009	0.5	1e-10	1e-10	9	9.0	9
3498	ATP6V1H	ATP6V1H	NA	NA	NA	1.35474423988e-06	0.5	1e-10	1e-10	3	3.0	3
3499	WDR82	WDR82	NA	NA	NA	3.09818738895e-05	0.5	1e-10	1e-10	6	6.0	6
3500	PEMT	PEMT	-1.31298297452	-0.00204242818182	0.18918868523	41.9549287577	0.5	1e-10	1e-10	41	43.0	43
3501	ARHGAP21	ARHGAP21	-1.31297348944	-0.210035217337	0.189191881462	0.00396589417356	0.5	1e-10	1e-10	34	34.0	35
3502	ZNF668	ZNF668	NA	NA	NA	1.00913612373e-05	0.5	1e-10	1e-10	15	15.0	15
3503	NRCAM	NRCAM	NA	NA	NA	5.15465754104e-05	0.5	1e-10	1e-10	10	10.0	10
3504	GFPT1	GFPT1	-1.31258350524	-0.0710456732949	0.189323330757	0.0341370142597	0.5	1e-10	1e-10	78	79.0	82
3505	SLC25A4	SLC25A4	1.31244537398	0.349896107781	0.189369905854	0.00135229614357	0.5	1e-10	1e-10	9	10.0	10
3506	PADI2	PADI2	NA	NA	NA	0.000843974689442	0.5	1e-10	1e-10	6	6.0	6
3507	PADI2	PADI2	NA	NA	NA	0.000843974689442	0.5	1e-10	1e-10	6	6.0	6
3508	PKD1L1	PKD1L1	-1.31226006565	-2.79235823752	0.189432401376	2.09329038602e-05	0.5	1e-10	1e-10	17	17.0	17
3509	USP33	USP33	NA	NA	NA	1.92005738007e-06	0.5	1e-10	1e-10	2	2.0	2
3510	PDGFC	PDGFC	1.31204414489	0.239936998361	0.189505240157	0.00328082412292	0.5	1e-10	1e-10	29	29.0	31
3511	RRAD	RRAD	NA	NA	NA	0.000450904170054	0.5	1e-10	1e-10	2	2.0	2
3512	CD40	CD40	-1.31141620503	-0.267504167036	0.189717186903	0.00232075638822	0.5	1e-10	1e-10	4	4.0	4
3513	ALDH1B1	ALDH1B1	NA	NA	NA	8.6789332814e-05	0.5	1e-10	1e-10	2	2.0	2
3514	MAP7	MAP7	-1.31088709043	-0.358081666734	0.189895912985	0.00133768553961	0.5	1e-10	1e-10	40	42.0	42
3515	PEPD	PEPD	1.3102986863	0.0214688443103	0.190094811719	0.363260135846	0.5	1e-10	1e-10	71	72.0	73
3516	NPRL3	NPRL3	-1.31028136466	-0.0270008136246	0.190100669291	0.24723828642	0.5	1e-10	1e-10	13	23.0	24
3517	NPRL3	NPRL3	NA	NA	NA	0.24723828642	0.5	1e-10	1e-10	13	23.0	24
3518	CERS6	CERS6	-1.31013299105	-1.06020162695	0.190150849497	0.000154310198674	0.5	1e-10	1e-10	16	16.0	17
3519	CERS6	CERS6	NA	NA	NA	0.000154310198674	0.5	1e-10	1e-10	16	16.0	17
3520	LRGUK	LRGUK	1.31011968704	0.240257760362	0.190155349414	0.00346985155692	0.5	1e-10	1e-10	92	93.0	97
3521	EEF1E1	EEF1E1	-1.3099546938	-0.421655916212	0.190211162841	0.000894574837878	0.5	1e-10	1e-10	25	25.0	25
3522	AGTPBP1	AGTPBP1	NA	NA	NA	1.54975640855e-05	0.5	1e-10	1e-10	11	11.0	11
3523	SMYD5	SMYD5	-1.30919113688	-0.206584720512	0.190469613737	0.00395410462311	0.5	1e-10	1e-10	33	33.0	33
3524	SMYD5	SMYD5	NA	NA	NA	0.00395410462311	0.5	1e-10	1e-10	33	33.0	33
3525	ZNF565	ZNF565	-1.30906159009	-0.287098740483	0.190513488746	0.0019558503732	0.5	1e-10	1e-10	62	62.0	64
3526	FBXO38	FBXO38	1.30888881161	0.357183059989	0.190572017076	0.00138628314233	0.5	1e-10	1e-10	55	57.0	60
3527	PGS1	PGS1	-1.30877620631	-0.326864491775	0.190610169	0.00161335141571	0.5	1e-10	1e-10	14	15.0	15
3528	GDPD5	GDPD5	-1.30823272174	-0.185441195263	0.190794386662	0.0052203431794	0.5	1e-10	1e-10	14	14.0	14
3529	TM6SF1	TM6SF1	NA	NA	NA	0.000489969782313	0.5	1e-10	1e-10	16	16.0	16
3530	TM6SF1	TM6SF1	NA	NA	NA	0.000489969782313	0.5	1e-10	1e-10	16	16.0	16
3531	PTRHD1	PTRHD1	1.3079232741	0.344094985035	0.190899334509	0.0012266456986	0.5	1e-10	1e-10	18	18.0	18
3532	PTRHD1	PTRHD1	NA	NA	NA	0.0012266456986	0.5	1e-10	1e-10	18	18.0	18
3533	TGFB1	TGFB1	NA	NA	NA	0.0011258937768	0.5	1e-10	1e-10	13	13.0	13
3534	SUMO4	SUMO4	NA	NA	NA	8.38522856655e-09	0.5	1e-10	1e-10	2	2.0	2
3535	POLL	POLL	1.30729828588	0.707337450679	0.191111426156	0.000323536830089	0.5	1e-10	1e-10	26	26.0	26
3536	RNF180	RNF180	1.30727222636	0.275547627061	0.191120273296	0.00218824681723	0.5	1e-10	1e-10	78	78.0	81
3537	IL18R1	IL18R1	-1.30710720884	-0.0562753071122	0.19117630333	0.0533543990743	0.5	1e-10	1e-10	80	81.0	85
3538	CHST1	CHST1	-1.30685361895	-0.510800117791	0.191262430773	0.000681075208372	0.5	1e-10	1e-10	17	17.0	17
3539	RBM34	RBM34	1.30661820734	0.643645631849	0.191342409827	0.000407024423616	0.5	1e-10	1e-10	67	71.0	72
3540	TNFRSF12A	TNFRSF12A	NA	NA	NA	0.0295097532862	0.5	1e-10	1e-10	5	5.0	5
3541	TNFRSF12A	TNFRSF12A	NA	NA	NA	0.0295097532862	0.5	1e-10	1e-10	5	5.0	5
3542	FXYD5	FXYD5	1.30592469627	0.00992813216084	0.191578167228	1.79010863824	0.5	1e-10	1e-10	97	98.0	98
3543	KDM4A	KDM4A	-1.30585840623	-1.61426124795	0.19160071355	6.42729810174e-05	0.5	1e-10	1e-10	10	10.0	10
3544	OGFOD3	OGFOD3	1.30524434456	0.101381990073	0.191809658711	0.0171732701153	0.5	1e-10	1e-10	54	54.0	56
3545	MRPS30	MRPS30	-1.30476405135	-1.02130735593	0.191973203589	0.000145214419868	0.5	1e-10	1e-10	18	18.0	18
3546	CCDC71L	CCDC71L	NA	NA	NA	9.45954389315e-05	0.5	1e-10	1e-10	1	1.0	1
3547	SIGLEC9	SIGLEC9	NA	NA	NA	1.3952048381e-05	0.5	1e-10	1e-10	2	3.0	3
3548	RAD9A	RAD9A	1.3039542194	0.108405437163	0.192249192049	0.0140244085968	0.5	1e-10	1e-10	47	47.0	48
3549	ZNF543	ZNF543	-1.30374520521	-0.998421244853	0.192320470834	0.000148052894121	0.5	1e-10	1e-10	33	33.0	33
3550	CRKL	CRKL	1.30366581806	0.101927547511	0.192347548821	0.0174475320187	0.5	1e-10	1e-10	31	32.0	32
3551	SLC26A2	SLC26A2	-1.30360458792	-0.141245731239	0.19236843559	0.00780634382581	0.5	1e-10	1e-10	23	23.0	23
3552	LRRC1	LRRC1	-1.30319498695	-0.0724046482659	0.192508201171	0.0326333991743	0.5	1e-10	1e-10	61	61.0	61
3553	ZNF221	ZNF221	-1.30282513043	-10.3209959229	0.192634469114	1.51687378527e-06	0.5	1e-10	1e-10	6	6.0	6
3554	SLC17A5	SLC17A5	1.30259099043	0.107184053379	0.192714435288	0.0135362941295	0.5	1e-10	1e-10	43	44.0	45
3555	RPS10	RPS10	NA	NA	NA	0.316654351933	0.5	1e-10	1e-10	5	6.0	6
3556	KHNYN	KHNYN	-1.30220868716	-0.0245562529162	0.192845056311	0.272168586669	0.5	1e-10	1e-10	31	31.0	31
3557	CDKL4	CDKL4	NA	NA	NA	5.02634452224e-07	0.5	1e-10	1e-10	8	8.0	8
3558	PIP4K2C	PIP4K2C	1.3020693414	0.135094313377	0.192892682555	0.00878885617104	0.5	1e-10	1e-10	66	66.0	66
3559	PALM	PALM	NA	NA	NA	0.0159540804912	0.5	1e-10	1e-10	8	10.0	10
3560	PAPLN	PAPLN	-1.30203277317	-0.700865548396	0.192905182448	0.000285441428346	0.5	1e-10	1e-10	13	14.0	14
3561	GNPDA1	GNPDA1	NA	NA	NA	0.000444231351867	0.5	1e-10	1e-10	8	8.0	8
3562	PCED1B	PCED1B	NA	NA	NA	0.000723464809512	0.5	1e-10	1e-10	6	6.0	6
3563	PNMT	PNMT	-1.30054036871	-0.0448347253702	0.193415829767	0.0872877287957	0.5	1e-10	1e-10	48	48.0	48
3564	SNX18	SNX18	1.3000788547	0.31696604083	0.193573944119	0.00169759086064	0.5	1e-10	1e-10	28	28.0	31
3565	CYP4B1	CYP4B1	-1.3000054346	-0.00476895642038	0.193599106539	7.09356276209	0.5	1e-10	1e-10	36	36.0	37
3566	INTS1	INTS1	1.29994559326	0.0206290328112	0.193619617044	0.421852318819	0.5	1e-10	1e-10	57	57.0	58
3567	SUCLG2	SUCLG2	-1.2997572148	-0.0246487726285	0.193684193818	0.263447889764	0.5	1e-10	1e-10	170	170.0	173
3568	EXOC7	EXOC7	1.29933963508	2.89944040681	0.193827397947	2.20633881658e-05	0.5	1e-10	1e-10	4	4.0	4
3569	TPPP	TPPP	1.29925491823	0.300700644611	0.193856460089	0.00188040503478	0.5	1e-10	1e-10	33	35.0	38
3570	APBA3	APBA3	NA	NA	NA	2.07442400595e-06	0.5	1e-10	1e-10	3	3.0	3
3571	ARHGAP29	ARHGAP29	1.29867544863	0.173193084159	0.194055333122	0.00576540439413	0.5	1e-10	1e-10	18	18.0	18
3572	RABGAP1L	RABGAP1L	-1.29864592496	-0.262115109073	0.194065469604	0.00245147281	0.5	1e-10	1e-10	56	56.0	59
3573	RABGAP1L	RABGAP1L	NA	NA	NA	0.00245147281	0.5	1e-10	1e-10	56	56.0	59
3574	TFDP2	TFDP2	NA	NA	NA	6.4484450921e-06	0.5	1e-10	1e-10	1	1.0	1
3575	DYRK1B	DYRK1B	-1.29798550387	-0.172129084873	0.194292316304	0.00493526477198	0.5	1e-10	1e-10	74	74.0	78
3576	NOC2L	NOC2L	-1.29776256198	-0.130310416776	0.19436893808	0.0110584836117	0.5	1e-10	1e-10	37	60.0	64
3577	GCC2	GCC2	1.29768718832	0.0425414241199	0.194394847887	0.0915319946294	0.5	1e-10	1e-10	95	95.0	98
3578	OAF	OAF	1.29764064229	0.0255347405602	0.194410849423	0.259956866815	0.5	1e-10	1e-10	17	18.0	18
3579	MAP2K6	MAP2K6	-1.2976156261	-0.180266028076	0.194419449855	0.00495911434955	0.5	1e-10	1e-10	71	71.0	72
3580	CTSK	CTSK	-1.29739831246	-0.00144728337812	0.194494172867	71.7019616589	0.5	1e-10	1e-10	46	46.0	49
3581	CTSK	CTSK	NA	NA	NA	71.7019616589	0.5	1e-10	1e-10	46	46.0	49
3582	XDH	XDH	-1.29731087817	-0.113306601598	0.194524242981	0.012627593034	0.5	1e-10	1e-10	16	17.0	17
3583	XDH	XDH	NA	NA	NA	0.012627593034	0.5	1e-10	1e-10	16	17.0	17
3584	AKR1C2	AKR1C2	1.29686182406	0.0358485403196	0.194678733934	0.140137197958	0.5	1e-10	1e-10	30	30.0	30
3585	SORT1	SORT1	NA	NA	NA	0.000195505799001	0.5	1e-10	1e-10	3	3.0	3
3586	PLA2G3	PLA2G3	-1.29649517116	-0.216623441525	0.194804942612	0.00339048080433	0.5	1e-10	1e-10	14	14.0	14
3587	KPTN	KPTN	1.2964558417	0.816880606983	0.194818484101	0.000240113622476	0.5	1e-10	1e-10	15	15.0	17
3588	N4BP1	N4BP1	1.29609826861	0.43137500733	0.194941631417	0.000814007625437	0.5	1e-10	1e-10	16	16.0	17
3589	N4BP1	N4BP1	NA	NA	NA	0.000814007625437	0.5	1e-10	1e-10	16	16.0	17
3590	CEP152	CEP152	-1.29604768655	-0.330353057954	0.194959056365	0.00155088597397	0.5	1e-10	1e-10	80	80.0	82
3591	CEP152	CEP152	NA	NA	NA	0.00155088597397	0.5	1e-10	1e-10	80	80.0	82
3592	C8orf46	C8orf46	1.29594676358	0.149549257376	0.194993826604	0.00751185960196	0.5	1e-10	1e-10	14	14.0	14
3593	GXYLT2	GXYLT2	-1.29587776247	-0.106617651781	0.195017601661	0.0154083481228	0.5	1e-10	1e-10	31	31.0	31
3594	IL6	IL6	1.29569143151	0.0127766235265	0.195081814566	1.0749817079	0.5	1e-10	1e-10	31	31.0	32
3595	GIPR	GIPR	-1.29562851016	-0.254899658075	0.195103501866	0.00256837044376	0.5	1e-10	1e-10	4	4.0	4
3596	U2SURP	U2SURP	NA	NA	NA	0.000931281636155	0.5	1e-10	1e-10	24	24.0	24
3597	NOXRED1	NOXRED1	-1.29461015786	-1.04148807019	0.195454746465	0.000141609958557	0.5	1e-10	1e-10	22	22.0	22
3598	C11orf30	C11orf30	1.29458532723	1.14434654549	0.195463316696	0.000123872504089	0.5	1e-10	1e-10	12	12.0	13
3599	GPATCH2L	GPATCH2L	1.29400389506	0.328029340822	0.195664075401	0.00163898537606	0.5	1e-10	1e-10	77	78.0	79
3600	VAX2	VAX2	-1.29391842849	-0.458652605611	0.195693598298	0.000858516886527	0.5	1e-10	1e-10	38	38.0	38
3601	ABCA5	ABCA5	1.29347663123	0.0962260697357	0.195846261333	0.0175717011506	0.5	1e-10	1e-10	22	22.0	22
3602	IRF9	IRF9	-1.29343130981	-0.0291945820127	0.195861927083	0.184362309898	0.5	1e-10	1e-10	66	69.0	70
3603	AP1G2	AP1G2	NA	NA	NA	0.00294225681472	0.5	1e-10	1e-10	11	11.0	11
3604	ZNHIT2	ZNHIT2	-1.29287574595	-0.862832877618	0.196054037289	0.000214836960536	0.5	1e-10	1e-10	20	20.0	20
3605	PDCD6	PDCD6	-1.29270713869	-0.0609283043612	0.196112367835	0.0457197881976	0.5	1e-10	1e-10	40	44.0	46
3606	RELT	RELT	NA	NA	NA	5.97643854402e-07	0.5	1e-10	1e-10	4	4.0	4
3607	SERBP1	SERBP1	1.29249656695	0.0333624431203	0.196185234062	0.137513052152	0.5	1e-10	1e-10	107	107.0	108
3608	GRIP1	GRIP1	-1.29240288022	-2.59519761084	0.196217659785	2.34930594066e-05	0.5	1e-10	1e-10	24	24.0	24
3609	KAZALD1	KAZALD1	1.29229404159	0.259778698873	0.196255334633	0.00238903024952	0.5	1e-10	1e-10	58	58.0	59
3610	EFTUD2	EFTUD2	-1.29226802959	-0.0824280583298	0.196264339559	0.024229564006	0.5	1e-10	1e-10	59	59.0	59
3611	CPB1	CPB1	NA	NA	NA	0.0668869603141	0.5	1e-10	1e-10	4	4.0	4
3612	NEK10	NEK10	1.29159404852	0.238551492099	0.196497766181	0.00303870438925	0.5	1e-10	1e-10	7	7.0	7
3613	MEPCE	MEPCE	1.29097300223	0.0807505040466	0.196713039336	0.0252818930359	0.5	1e-10	1e-10	110	110.0	118
3614	CNTNAP4	CNTNAP4	-1.29096942288	-2.66418948075	0.196714280545	2.30545132144e-05	0.5	1e-10	1e-10	44	44.0	45
3615	PIK3R4	PIK3R4	1.29094214255	0.0894747886951	0.196723740721	0.0210574760663	0.5	1e-10	1e-10	70	71.0	72
3616	FSCN1	FSCN1	-1.29083975386	-0.356950493261	0.196759249688	0.00131574983446	0.5	1e-10	1e-10	7	7.0	8
3617	ATP2A3	ATP2A3	-1.29075515587	-0.169535962382	0.19678859228	0.00624579401539	0.5	1e-10	1e-10	20	23.0	23
3618	IFIT3	IFIT3	NA	NA	NA	0.0336607707375	0.5	1e-10	1e-10	7	8.0	8
3619	COG6	COG6	1.29040781895	0.271543932583	0.196909098771	0.00223734251267	0.5	1e-10	1e-10	91	92.0	93
3620	ITM2B	ITM2B	1.29030038884	0.0221640512371	0.19694638195	0.315790900458	0.5	1e-10	1e-10	15	16.0	18
3621	RPA2	RPA2	1.29022364408	0.0143615395473	0.19697301907	0.838686477616	0.5	1e-10	1e-10	95	97.0	101
3622	SRGAP2	SRGAP2	1.29018040747	0.480239713176	0.196988027104	0.000735330202244	0.5	1e-10	1e-10	9	9.0	9
3623	SRGAP2	SRGAP2	NA	NA	NA	0.000735330202244	0.5	1e-10	1e-10	9	9.0	9
3624	SSX2IP	SSX2IP	-1.29016366639	-3.47295596516	0.196993838393	1.38535961663e-05	0.5	1e-10	1e-10	31	31.0	31
3625	ZNF66	ZNF66	-1.29002898663	-0.735964857563	0.197040594	0.000349058234813	0.5	1e-10	1e-10	51	54.0	57
3626	EVL	EVL	1.29002160672	0.097788648201	0.197043156255	0.0206759010725	0.5	1e-10	1e-10	11	11.0	11
3627	MRPS16	MRPS16	NA	NA	NA	5.87865815698e-05	0.5	1e-10	1e-10	2	2.0	2
3628	MAGOH	MAGOH	1.2899471937	0.451422483979	0.197068993307	0.000790757529356	0.5	1e-10	1e-10	28	28.0	28
3629	CLN3	CLN3	NA	NA	NA	0.000294783277753	0.5	1e-10	1e-10	8	8.0	9
3630	CTNNB1	CTNNB1	NA	NA	NA	3.66849308238e-05	0.5	1e-10	1e-10	5	5.0	5
3631	PRADC1	PRADC1	-1.28957419724	-0.0602669167963	0.197198539338	0.0470858617276	0.5	1e-10	1e-10	41	41.0	41
3632	PRADC1	PRADC1	NA	NA	NA	0.0470858617276	0.5	1e-10	1e-10	41	41.0	41
3633	RAP1GAP2	RAP1GAP2	1.28938255167	0.0669085769483	0.197265124322	0.0408303525974	0.5	1e-10	1e-10	110	115.0	118
3634	C14orf144	C14orf144	1.28920082159	0.870356645203	0.197328279488	0.000215299398611	0.5	1e-10	1e-10	32	35.0	36
3635	ATP2C2	ATP2C2	NA	NA	NA	0.000497873680998	0.5	1e-10	1e-10	21	22.0	22
3636	FEZ2	FEZ2	-1.28840453633	-0.0377640719179	0.197605180468	0.130171201311	0.5	1e-10	1e-10	66	66.0	70
3637	FEZ2	FEZ2	NA	NA	NA	0.130171201311	0.5	1e-10	1e-10	66	66.0	70
3638	MAGI2	MAGI2	1.28823564078	1.882940042	0.197663948899	4.39709100371e-05	0.5	1e-10	1e-10	28	28.0	29
3639	TBCA	TBCA	-1.28767491171	-0.0790025955403	0.197859150349	0.026370702956	0.5	1e-10	1e-10	15	16.0	17
3640	ARL6IP1	ARL6IP1	1.28767132645	0.0226953295517	0.197860398907	0.329308053104	0.5	1e-10	1e-10	58	67.0	69
3641	CCDC12	CCDC12	NA	NA	NA	0.000449758782802	0.5	1e-10	1e-10	6	6.0	6
3642	ANKEF1	ANKEF1	-1.286928807	-0.221140906252	0.198119103539	0.00325001864341	0.5	1e-10	1e-10	101	102.0	103
3643	PCYOX1L	PCYOX1L	-1.28692219802	-0.132992539615	0.198121407316	0.00943077941936	0.5	1e-10	1e-10	19	19.0	19
3644	PLGRKT	PLGRKT	1.28686444632	0.0398556562126	0.198141539388	0.0993549446939	0.5	1e-10	1e-10	33	34.0	34
3645	FBXL7	FBXL7	1.28684262229	0.0659494877941	0.198149147571	0.0391855746328	0.5	1e-10	1e-10	99	100.0	103
3646	CRADD	CRADD	-1.28661937157	-2.0390423389	0.198226988374	3.79307568851e-05	0.5	1e-10	1e-10	37	37.0	37
3647	CD274	CD274	1.28656053771	0.245261310921	0.198247505692	0.00326826813159	0.5	1e-10	1e-10	56	57.0	58
3648	B3GNT5	B3GNT5	1.28629497726	0.405026356479	0.198340134757	0.00095778960929	0.5	1e-10	1e-10	38	39.0	39
3649	CCDC64	CCDC64	1.28628458702	0.429201151845	0.198343759578	0.000871849964802	0.5	1e-10	1e-10	119	119.0	121
3650	TSHZ1	TSHZ1	NA	NA	NA	4.82686312899e-05	0.5	1e-10	1e-10	6	6.0	6
3651	HELLS	HELLS	-1.28619130937	-0.735539979951	0.198376303322	0.000306396753189	0.5	1e-10	1e-10	24	24.0	24
3652	PCBP4	PCBP4	NA	NA	NA	0.000577973896838	0.5	1e-10	1e-10	1	1.0	1
3653	LYSMD4	LYSMD4	-1.28583621197	-0.0590662851734	0.19850022938	0.0477077479076	0.5	1e-10	1e-10	49	49.0	50
3654	LYSMD4	LYSMD4	NA	NA	NA	0.0477077479076	0.5	1e-10	1e-10	49	49.0	50
3655	MED25	MED25	1.28583381959	0.0891292419265	0.198501064493	0.021336016329	0.5	1e-10	1e-10	69	73.0	73
3656	RAB43	RAB43	NA	NA	NA	1.98919429147e-05	0.5	1e-10	1e-10	9	10.0	11
3657	ATP7B	ATP7B	-1.28568072161	-0.146136596942	0.198554512047	0.00744229730771	0.5	1e-10	1e-10	89	91.0	92
3658	GOLGA3	GOLGA3	NA	NA	NA	0.000458997403175	0.5	1e-10	1e-10	4	5.0	5
3659	GGCT	GGCT	-1.28529434253	-0.00575989617795	0.198689446415	5.81868801767	0.5	1e-10	1e-10	106	108.0	113
3660	RASL12	RASL12	-1.28407418538	-0.180484277573	0.199115999492	0.00467589646137	0.5	1e-10	1e-10	25	25.0	25
3661	RASL12	RASL12	NA	NA	NA	0.00467589646137	0.5	1e-10	1e-10	25	25.0	25
3662	PTGFRN	PTGFRN	1.2840669615	0.145023516403	0.199118526868	0.00664405486539	0.5	1e-10	1e-10	12	12.0	13
3663	STPG2	STPG2	NA	NA	NA	2.51336873917e-06	0.5	1e-10	1e-10	31	31.0	35
3664	REEP2	REEP2	-1.28361464057	-0.420824384829	0.199276824497	0.000898069527658	0.5	1e-10	1e-10	24	24.0	26
3665	DUSP23	DUSP23	-1.28345744651	-0.0267979491318	0.199331858838	0.226823338872	0.5	1e-10	1e-10	38	39.0	41
3666	DUSP23	DUSP23	NA	NA	NA	0.226823338872	0.5	1e-10	1e-10	38	39.0	41
3667	TXNL1	TXNL1	1.28289169483	0.409582110351	0.199530022929	0.00095741035083	0.5	1e-10	1e-10	96	97.0	98
3668	DSG3	DSG3	-1.28288883104	-0.110858059579	0.199531026383	0.0138667522281	0.5	1e-10	1e-10	86	86.0	87
3669	CINP	CINP	-1.2828517185	-0.0815232154885	0.199544030754	0.0236511708785	0.5	1e-10	1e-10	34	34.0	35
3670	RMND1	RMND1	-1.28278327926	-0.0874800215183	0.199568013741	0.0218003825446	0.5	1e-10	1e-10	93	94.0	94
3671	HAT1	HAT1	NA	NA	NA	0.000317439725026	0.5	1e-10	1e-10	17	17.0	17
3672	ZNF812	ZNF812	NA	NA	NA	2.76502946078e-09	0.5	1e-10	1e-10	1	1.0	1
3673	MBOAT7	MBOAT7	NA	NA	NA	8.80319050974e-05	0.5	1e-10	1e-10	8	8.0	8
3674	PGAP1	PGAP1	-1.28223135941	-2.00789851686	0.199761498545	4.01680974204e-05	0.5	1e-10	1e-10	16	16.0	17
3675	ERN1	ERN1	NA	NA	NA	6.54170780513e-05	0.5	1e-10	1e-10	15	15.0	15
3676	MAFF	MAFF	-1.28192868203	-0.057990445477	0.199867665354	0.0448280854569	0.5	1e-10	1e-10	12	12.0	12
3677	MGA	MGA	NA	NA	NA	3.72471674741e-06	0.5	1e-10	1e-10	2	2.0	2
3678	MGA	MGA	NA	NA	NA	3.72471674741e-06	0.5	1e-10	1e-10	2	2.0	2
3679	KIAA1958	KIAA1958	NA	NA	NA	1.15580441106e-08	0.5	1e-10	1e-10	4	4.0	4
3680	LCN2	LCN2	-1.28130213508	-1.08154880719	0.200087563254	0.000172892600413	0.5	1e-10	1e-10	3	3.0	3
3681	KLHDC10	KLHDC10	-1.28065029955	-0.372343954217	0.200316524076	0.00124388807164	0.5	1e-10	1e-10	39	40.0	41
3682	ARHGAP40	ARHGAP40	1.28015465824	0.00170758518228	0.200490748786	51.4090952083	0.5	1e-10	1e-10	70	70.0	70
3683	SNX27	SNX27	-1.27988250155	-0.0781450559831	0.200586462616	0.0284215560686	0.5	1e-10	1e-10	64	64.0	66
3684	PPP2R5D	PPP2R5D	NA	NA	NA	0.000663486791135	0.5	1e-10	1e-10	26	27.0	27
3685	FUOM	FUOM	-1.2798562221	-0.135047124967	0.200595706511	0.010853515452	0.5	1e-10	1e-10	36	44.0	51
3686	NFKBIB	NFKBIB	-1.27902284078	-0.25633646171	0.200889012741	0.00251543990976	0.5	1e-10	1e-10	17	17.0	17
3687	PRDM2	PRDM2	1.27876457431	1.02415986887	0.200979972388	0.000164460460624	0.5	1e-10	1e-10	11	12.0	12
3688	GLIPR1	GLIPR1	1.27872447029	0.431347024423	0.200994099436	0.000758937835288	0.5	1e-10	1e-10	53	53.0	55
3689	SPIDR	SPIDR	-1.27872091297	-0.28909336684	0.200995352575	0.00183881426958	0.5	1e-10	1e-10	35	37.0	40
3690	ZFYVE20	ZFYVE20	NA	NA	NA	8.65303873328e-07	0.5	1e-10	1e-10	1	1.0	1
3691	SLC24A5	SLC24A5	1.27737760636	8.72522210568	0.201468966843	2.01123142624e-06	0.5	1e-10	1e-10	30	30.0	30
3692	SLC24A5	SLC24A5	NA	NA	NA	2.01123142624e-06	0.5	1e-10	1e-10	30	30.0	30
3693	MAP1LC3A	MAP1LC3A	1.27692613787	0.0136710229566	0.201628325248	0.84130611372	0.5	1e-10	1e-10	123	123.0	128
3694	NTRK2	NTRK2	1.27685221854	0.27773712613	0.201654425894	0.00228108881745	0.5	1e-10	1e-10	27	27.0	27
3695	COL14A1	COL14A1	1.27639416557	0.0172661386998	0.201816217655	0.544071502973	0.5	1e-10	1e-10	51	52.0	54
3696	ZDHHC18	ZDHHC18	1.27620117195	0.148098399474	0.201884414476	0.0073526887395	0.5	1e-10	1e-10	26	26.0	28
3697	TEDDM1	TEDDM1	1.27602089881	4.387400429	0.201948131522	7.86352128401e-06	0.5	1e-10	1e-10	29	29.0	29
3698	LOH12CR1	LOH12CR1	-1.27584561812	-0.349080433097	0.202010098051	0.0012885856024	0.5	1e-10	1e-10	18	18.0	18
3699	ZNF519	ZNF519	1.2755943313	0.253555162913	0.202098959015	0.00242904601625	0.5	1e-10	1e-10	104	109.0	111
3700	GYS1	GYS1	1.2754045765	0.219952211457	0.202166079675	0.00358894117973	0.5	1e-10	1e-10	9	10.0	10
3701	ATE1	ATE1	1.27511276181	0.58547024857	0.202269332987	0.000450941013063	0.5	1e-10	1e-10	18	19.0	20
3702	TNFSF18	TNFSF18	1.27502932693	1.74920478962	0.202298861963	5.37825234436e-05	0.5	1e-10	1e-10	25	25.0	26
3703	C15orf39	C15orf39	-1.27496208338	-0.282808148009	0.202322662845	0.00213389681451	0.5	1e-10	1e-10	18	18.0	20
3704	C15orf39	C15orf39	NA	NA	NA	0.00213389681451	0.5	1e-10	1e-10	18	18.0	20
3705	SKIL	SKIL	NA	NA	NA	9.7580497487e-05	0.5	1e-10	1e-10	5	5.0	5
3706	ASAP3	ASAP3	1.27490147255	0.0412292094777	0.202344117825	0.0977823804377	0.5	1e-10	1e-10	34	35.0	35
3707	CYB561D1	CYB561D1	NA	NA	NA	2.60666606538e-06	0.5	1e-10	1e-10	1	1.0	1
3708	SNX2	SNX2	-1.27442137932	-0.0997229097901	0.202514119466	0.016327993918	0.5	1e-10	1e-10	46	46.0	50
3709	MOB4	MOB4	1.27397645554	0.322454382793	0.20267176045	0.0017751319414	0.5	1e-10	1e-10	32	32.0	33
3710	YAF2	YAF2	NA	NA	NA	2.31745088306e-06	0.5	1e-10	1e-10	8	8.0	8
3711	SPG21	SPG21	1.27382279	0.0135738160116	0.202726226468	0.862188516462	0.5	1e-10	1e-10	42	43.0	44
3712	SPG21	SPG21	NA	NA	NA	0.862188516462	0.5	1e-10	1e-10	42	43.0	44
3713	KCNC2	KCNC2	1.27375561118	0.0748522911997	0.202750041026	0.0302669590198	0.5	1e-10	1e-10	35	35.0	35
3714	CYP4F11	CYP4F11	1.27375472114	0.0717093376016	0.202750356557	0.0329173779777	0.5	1e-10	1e-10	63	63.0	63
3715	PDHB	PDHB	-1.27299251781	-0.0781742252909	0.203020696936	0.0271419244923	0.5	1e-10	1e-10	57	57.0	57
3716	CCDC138	CCDC138	1.27291638772	1.64544667797	0.203047713379	5.350576286e-05	0.5	1e-10	1e-10	54	54.0	57
3717	CCDC138	CCDC138	NA	NA	NA	5.350576286e-05	0.5	1e-10	1e-10	54	54.0	57
3718	ZNF395	ZNF395	NA	NA	NA	1.50431846785e-06	0.5	1e-10	1e-10	1	1.0	1
3719	CERCAM	CERCAM	NA	NA	NA	0.0338669121332	0.5	1e-10	1e-10	32	33.0	35
3720	HYDIN	HYDIN	1.2724857496	2.95961143848	0.203200584125	1.712971124e-05	0.5	1e-10	1e-10	27	27.0	27
3721	MTMR2	MTMR2	-1.27245883777	-0.232754969441	0.203210140243	0.00308562658221	0.5	1e-10	1e-10	39	39.0	39
3722	CPE	CPE	-1.27229831277	-0.0094496546116	0.20326714785	1.66909952153	0.5	1e-10	1e-10	106	106.0	108
3723	CTSH	CTSH	1.27215078645	0.00920265198184	0.203319549476	2.07294479843	0.5	1e-10	1e-10	96	96.0	99
3724	CTSH	CTSH	NA	NA	NA	2.07294479843	0.5	1e-10	1e-10	96	96.0	99
3725	CLCF1	CLCF1	NA	NA	NA	6.56059449696e-05	0.5	1e-10	1e-10	4	4.0	4
3726	SLC35F2	SLC35F2	-1.27186460995	-0.16526422855	0.203421227949	0.00561992860026	0.5	1e-10	1e-10	70	70.0	70
3727	PRKD2	PRKD2	1.2717808061	0.0425986421523	0.203451010452	0.0873821091833	0.5	1e-10	1e-10	76	77.0	77
3728	SCXA	SCXA	-1.27159099361	-9.15591627777	0.203518478412	2.22438960327e-06	0.5	1e-10	1e-10	15	15.0	16
3729	TK2	TK2	-1.27102260782	-0.137078309706	0.20372060589	0.00899109412766	0.5	1e-10	1e-10	104	106.0	109
3730	STAG1	STAG1	NA	NA	NA	7.02425499432e-07	0.5	1e-10	1e-10	2	2.0	2
3731	SH2D2A	SH2D2A	1.27010669998	5.29093853414	0.204046625373	6.11707415123e-06	0.5	1e-10	1e-10	3	3.0	3
3732	SKA3	SKA3	NA	NA	NA	2.10087111463e-06	0.5	1e-10	1e-10	22	23.0	23
3733	SLC44A2	SLC44A2	NA	NA	NA	0.00851764620485	0.5	1e-10	1e-10	16	16.0	16
3734	NUP153	NUP153	1.26890479429	1.30709031669	0.204475022192	9.16123999726e-05	0.5	1e-10	1e-10	12	12.0	12
3735	TRPV5	TRPV5	NA	NA	NA	7.69620839172e-07	0.5	1e-10	1e-10	9	9.0	9
3736	FBXO5	FBXO5	1.26859728987	0.545758702146	0.204584731423	0.000498038097779	0.5	1e-10	1e-10	79	79.0	82
3737	NR1D2	NR1D2	-1.2685111713	-0.313429173594	0.204615463864	0.00185884122089	0.5	1e-10	1e-10	7	7.0	7
3738	PHF23	PHF23	NA	NA	NA	1.07245052363e-06	0.5	1e-10	1e-10	5	5.0	5
3739	HTRA4	HTRA4	NA	NA	NA	1.44639978598e-05	0.5	1e-10	1e-10	9	10.0	10
3740	ENO4	ENO4	NA	NA	NA	2.55773604199e-08	0.5	1e-10	1e-10	1	2.0	2
3741	ENTPD4	ENTPD4	-1.26803487323	-0.0605746059383	0.204785497162	0.0410810844175	0.5	1e-10	1e-10	79	79.0	80
3742	RFC5	RFC5	-1.26800032547	-0.908120179457	0.204797834334	0.000209267643267	0.5	1e-10	1e-10	20	20.0	20
3743	KCTD6	KCTD6	NA	NA	NA	1.82819548377e-06	0.5	1e-10	1e-10	2	2.0	2
3744	ALDH3A2	ALDH3A2	-1.26772074634	-0.0867922984809	0.204897693299	0.0194094169277	0.5	1e-10	1e-10	41	42.0	44
3745	GALNT13	GALNT13	NA	NA	NA	3.69007618597e-06	0.5	1e-10	1e-10	5	5.0	5
3746	PGBD2	PGBD2	NA	NA	NA	7.06067681612e-08	0.5	1e-10	1e-10	1	1.0	1
3747	NOV	NOV	-1.2674108408	-0.832958036758	0.2050084255	0.000213385677837	0.5	1e-10	1e-10	9	9.0	9
3748	MTHFD1	MTHFD1	-1.26735168423	-0.011970174317	0.205029567648	1.11499945223	0.5	1e-10	1e-10	72	73.0	73
3749	ERC1	ERC1	1.26732015502	0.526240741768	0.205040836621	0.000556876834499	0.5	1e-10	1e-10	24	25.0	25
3750	C2orf15	C2orf15	NA	NA	NA	0.000446322382543	0.5	1e-10	1e-10	33	33.0	34
3751	CSGALNACT2	CSGALNACT2	1.26708079796	0.0232508643556	0.205126400783	0.304886874311	0.5	1e-10	1e-10	63	63.0	63
3752	TADA2A	TADA2A	1.26652007278	0.0868649627431	0.205326947635	0.0215876643545	0.5	1e-10	1e-10	74	75.0	76
3753	BRICD5	BRICD5	-1.26651775652	-0.0923807613823	0.205327776355	0.0200222857951	0.5	1e-10	1e-10	24	26.0	26
3754	SLC25A2	SLC25A2	-1.26649753347	-3.69525687007	0.205335011937	1.15992751877e-05	0.5	1e-10	1e-10	29	29.0	32
3755	DCLRE1A	DCLRE1A	NA	NA	NA	3.4334433172e-07	0.5	1e-10	1e-10	4	4.0	4
3756	AMT	AMT	-1.26621486513	-0.012040191954	0.205436166927	1.02911201206	0.5	1e-10	1e-10	105	105.0	108
3757	ZNF208	ZNF208	-1.26598948882	-0.222796711748	0.20551684548	0.00304385099305	0.5	1e-10	1e-10	84	84.0	86
3758	NMNAT1	NMNAT1	1.26584804862	2.67167223262	0.20556748896	2.42816187606e-05	0.5	1e-10	1e-10	39	39.0	40
3759	ZP1	ZP1	-1.26559469113	-0.137566448844	0.205658227743	0.00933770241475	0.5	1e-10	1e-10	69	70.0	74
3760	INTS2	INTS2	-1.26536778859	-4.35034147614	0.20573951651	9.44133147687e-06	0.5	1e-10	1e-10	11	12.0	13
3761	INPP5B	INPP5B	1.26528331484	0.0646619156358	0.205769785542	0.0359206715834	0.5	1e-10	1e-10	69	69.0	71
3762	RFFL	RFFL	-1.26497331671	-0.301770761033	0.205880893253	0.00160330215615	0.5	1e-10	1e-10	11	11.0	11
3763	RWDD4	RWDD4	-1.26473769261	-0.274877769576	0.205965373407	0.00254857540026	0.5	1e-10	1e-10	73	81.0	81
3764	PROCA1	PROCA1	NA	NA	NA	1.88052124098e-05	0.5	1e-10	1e-10	2	2.0	2
3765	MTMR6	MTMR6	-1.26368417875	-0.239342604022	0.206343406002	0.00265540475218	0.5	1e-10	1e-10	48	48.0	50
3766	RTEL1	RTEL1	1.26338246691	0.0816165769779	0.206451762077	0.0203680242387	0.5	1e-10	1e-10	45	45.0	45
3767	ZNF358	ZNF358	NA	NA	NA	4.05423523741e-05	0.5	1e-10	1e-10	1	2.0	2
3768	SH2D4B	SH2D4B	-1.26324473066	-1.18572486642	0.206501242084	0.000121207815869	0.5	1e-10	1e-10	173	179.0	187
3769	RAP2A	RAP2A	-1.26308847658	-0.298595084845	0.206557384809	0.00170212824623	0.5	1e-10	1e-10	48	49.0	50
3770	WBP1L	WBP1L	1.26289779683	0.0681138732139	0.206625911828	0.0341513603717	0.5	1e-10	1e-10	38	38.0	38
3771	PRDM1	PRDM1	NA	NA	NA	0.000259439938608	0.5	1e-10	1e-10	2	2.0	2
3772	RXRG	RXRG	1.26172866335	0.456342317643	0.207046439159	0.000724534843443	0.5	1e-10	1e-10	12	13.0	13
3773	RXRG	RXRG	NA	NA	NA	0.000724534843443	0.5	1e-10	1e-10	12	13.0	13
3774	UBE4B	UBE4B	NA	NA	NA	1.34025624506e-05	0.5	1e-10	1e-10	11	11.0	11
3775	UBE4B	UBE4B	NA	NA	NA	1.34025624506e-05	0.5	1e-10	1e-10	11	11.0	11
3776	C20orf196	C20orf196	1.26135623276	0.276865240912	0.207180529624	0.00225110682002	0.5	1e-10	1e-10	31	31.0	31
3777	ZNF443	ZNF443	1.26122025019	0.170576069094	0.207229504689	0.00552059754062	0.5	1e-10	1e-10	87	87.0	87
3778	PLCD3	PLCD3	-1.26102888033	-0.15907775712	0.207298442104	0.00625271110013	0.5	1e-10	1e-10	44	45.0	46
3779	SUDS3	SUDS3	NA	NA	NA	9.44273046191e-06	0.5	1e-10	1e-10	1	1.0	1
3780	NRDE2	NRDE2	NA	NA	NA	2.60730642504e-05	0.5	1e-10	1e-10	5	5.0	5
3781	PTPRB	PTPRB	-1.26086179212	-0.227672363542	0.207358646116	0.00302869815435	0.5	1e-10	1e-10	32	33.0	33
3782	FAM63B	FAM63B	1.26074760191	0.645691949374	0.207399797599	0.000372008510447	0.5	1e-10	1e-10	45	45.0	45
3783	FAM63B	FAM63B	NA	NA	NA	0.000372008510447	0.5	1e-10	1e-10	45	45.0	45
3784	SCCPDH	SCCPDH	-1.26070123055	-0.0429970964568	0.207416510443	0.0884164232702	0.5	1e-10	1e-10	93	94.0	98
3785	TMEM51	TMEM51	-1.26061701261	-0.168399574091	0.207446866192	0.0051770344058	0.5	1e-10	1e-10	47	48.0	48
3786	TMEM51	TMEM51	NA	NA	NA	0.0051770344058	0.5	1e-10	1e-10	47	48.0	48
3787	GPHN	GPHN	1.26050940294	0.0226129976782	0.207485658011	0.359961505611	0.5	1e-10	1e-10	463	468.0	476
3788	PDE8B	PDE8B	1.26034971902	0.063394499198	0.207543231585	0.0356501824249	0.5	1e-10	1e-10	56	57.0	58
3789	ELOF1	ELOF1	NA	NA	NA	1.68755245703e-08	0.5	1e-10	1e-10	1	1.0	1
3790	MUCL1	MUCL1	-1.25980812399	-0.000176935191107	0.207738588407	5130.41559055	0.5	1e-10	1e-10	52	52.0	52
3791	FOSL1	FOSL1	NA	NA	NA	0.00451765999765	0.5	1e-10	1e-10	15	15.0	16
3792	SPOP	SPOP	-1.25950470096	-0.152614411555	0.207848093327	0.00746211946077	0.5	1e-10	1e-10	72	72.0	73
3793	CATSPER2	CATSPER2	1.25927942098	0.913275667655	0.207929423614	0.000181907213038	0.5	1e-10	1e-10	12	12.0	14
3794	CATSPER2	CATSPER2	NA	NA	NA	0.000181907213038	0.5	1e-10	1e-10	12	12.0	14
3795	TM9SF2	TM9SF2	1.25926651414	0.394811822939	0.207934083921	0.00108161097789	0.5	1e-10	1e-10	24	25.0	27
3796	GMFG	GMFG	NA	NA	NA	0.00576270930544	0.5	1e-10	1e-10	4	4.0	5
3797	FTSJ3	FTSJ3	1.25859252659	0.0156813441567	0.208177547787	0.658081922975	0.5	1e-10	1e-10	143	144.0	149
3798	FIBP	FIBP	1.25853640217	0.037319509089	0.208197830873	0.110122446908	0.5	1e-10	1e-10	102	102.0	102
3799	C1orf172	C1orf172	-1.25837050406	-0.518696427679	0.208257794004	0.000519246016589	0.5	1e-10	1e-10	5	5.0	5
3800	CELSR3	CELSR3	NA	NA	NA	2.64214904507e-06	0.5	1e-10	1e-10	8	8.0	8
3801	CD8B	CD8B	1.257935134	0.96913102367	0.208415216114	0.000157712909967	0.5	1e-10	1e-10	13	14.0	17
3802	CD8B	CD8B	NA	NA	NA	0.000157712909967	0.5	1e-10	1e-10	13	14.0	17
3803	RAD51C	RAD51C	-1.25793335731	-0.085768142794	0.20841585871	0.0199262972706	0.5	1e-10	1e-10	128	128.0	130
3804	NOTCH3	NOTCH3	-1.25779083542	-0.167383392724	0.208467410953	0.00562028997469	0.5	1e-10	1e-10	10	11.0	11
3805	DHRS7B	DHRS7B	-1.25765203316	-0.117186149573	0.208517626635	0.0113249646522	0.5	1e-10	1e-10	65	65.0	67
3806	EHHADH	EHHADH	1.25713340268	35.5092957607	0.208705333602	1.30876182006e-07	0.5	1e-10	1e-10	3	3.0	3
3807	FBXO6	FBXO6	1.25675004041	1.50807201071	0.20884416189	7.77818000175e-05	0.5	1e-10	1e-10	2	2.0	2
3808	NCAM1	NCAM1	1.25551553858	1.75192552295	0.209291670906	4.84692544785e-05	0.5	1e-10	1e-10	17	17.0	17
3809	MRPL54	MRPL54	-1.25544030653	-0.0114062572972	0.209318965089	1.13355051191	0.5	1e-10	1e-10	16	21.0	21
3810	FAS	FAS	1.25502173819	0.0302596375929	0.209470868727	0.155179714844	0.5	1e-10	1e-10	37	37.0	38
3811	SENP2	SENP2	-1.25499559783	-6.76077421994	0.209480358037	3.25264806989e-06	0.5	1e-10	1e-10	3	3.0	3
3812	SPSB2	SPSB2	1.2543367352	0.401947980298	0.209719637009	0.00100326081942	0.5	1e-10	1e-10	18	18.0	44
3813	LUC7L	LUC7L	NA	NA	NA	0.000908941604744	0.5	1e-10	1e-10	9	17.0	17
3814	LUC7L	LUC7L	NA	NA	NA	0.000908941604744	0.5	1e-10	1e-10	9	17.0	17
3815	DIS3L2	DIS3L2	NA	NA	NA	4.82964662102e-07	0.5	1e-10	1e-10	1	1.0	1
3816	SH3GL3	SH3GL3	NA	NA	NA	6.94530155979e-06	0.5	1e-10	1e-10	5	5.0	5
3817	SH3GL3	SH3GL3	NA	NA	NA	6.94530155979e-06	0.5	1e-10	1e-10	5	5.0	5
3818	PACRGL	PACRGL	1.25365632336	0.142632983243	0.209966949645	0.00729829426226	0.5	1e-10	1e-10	93	93.0	95
3819	CD200	CD200	1.25307974189	0.0462001175884	0.210176687742	0.0702342429477	0.5	1e-10	1e-10	90	91.0	91
3820	DCAF12	DCAF12	NA	NA	NA	0.000927966606047	0.5	1e-10	1e-10	13	13.0	13
3821	F7	F7	1.25251285116	10.6872021815	0.210383048513	1.30477363198e-06	0.5	1e-10	1e-10	2	2.0	2
3822	CCDC158	CCDC158	-1.25228424145	-0.594739260192	0.210466308974	0.000431445125093	0.5	1e-10	1e-10	44	44.0	44
3823	FGF10	FGF10	-1.25215242706	-0.101460415268	0.210514327078	0.0148583243363	0.5	1e-10	1e-10	48	49.0	54
3824	BTD	BTD	NA	NA	NA	4.93132780396e-07	0.5	1e-10	1e-10	4	4.0	4
3825	IFNLR1	IFNLR1	NA	NA	NA	2.61671494426e-05	0.5	1e-10	1e-10	4	4.0	4
3826	DOK5	DOK5	1.25088196515	0.60921308568	0.21097754465	0.000432790978585	0.5	1e-10	1e-10	42	44.0	45
3827	GPX7	GPX7	1.25007321119	0.0201562687031	0.211272804644	0.364857855408	0.5	1e-10	1e-10	90	92.0	93
3828	DYNC2LI1	DYNC2LI1	-1.25005211706	-0.19346783265	0.211280509688	0.0040826452977	0.5	1e-10	1e-10	139	139.0	140
3829	FAM168A	FAM168A	NA	NA	NA	0.000149819065752	0.5	1e-10	1e-10	6	6.0	6
3830	TBC1D20	TBC1D20	-1.24896302884	-0.0625793911389	0.211678596545	0.0391971037307	0.5	1e-10	1e-10	25	27.0	27
3831	ITGB4	ITGB4	NA	NA	NA	0.110681320582	0.5	1e-10	1e-10	8	8.0	8
3832	GLO1	GLO1	1.24815238682	0.0318462123979	0.211975256647	0.162695130135	0.5	1e-10	1e-10	97	98.0	99
3833	DACT2	DACT2	1.24800166807	3.93241143843	0.212030446328	1.21891958507e-05	0.5	1e-10	1e-10	4	5.0	6
3834	NXN	NXN	-1.24778482614	-0.121700718116	0.212109866987	0.0121979130799	0.5	1e-10	1e-10	23	23.0	23
3835	DACH1	DACH1	1.24751058493	0.0884978698467	0.21221034152	0.0206172935103	0.5	1e-10	1e-10	88	93.0	94
3836	ANKRD13B	ANKRD13B	NA	NA	NA	4.65950177396e-06	0.5	1e-10	1e-10	3	3.0	3
3837	POMP	POMP	NA	NA	NA	0.000139900498156	0.5	1e-10	1e-10	4	4.0	4
3838	PRKAA1	PRKAA1	NA	NA	NA	0.000733868386211	0.5	1e-10	1e-10	25	25.0	25
3839	NAV3	NAV3	-1.24723681215	-0.406730781831	0.212310678725	0.000976540258658	0.5	1e-10	1e-10	48	48.0	52
3840	VIP	VIP	1.2472162261	12.2720283976	0.212318224861	1.05068662409e-06	0.5	1e-10	1e-10	3	3.0	3
3841	ZNF555	ZNF555	1.2472034026	1.95694148998	0.212322925607	4.18116445137e-05	0.5	1e-10	1e-10	67	76.0	78
3842	UBE2K	UBE2K	-1.2471906178	-0.591944487724	0.212327612245	0.000435958827407	0.5	1e-10	1e-10	10	13.0	13
3843	C6orf132	C6orf132	1.24685218104	2.72539853738	0.212451703191	1.73353513692e-05	0.5	1e-10	1e-10	6	8.0	8
3844	KRIT1	KRIT1	NA	NA	NA	1.2503495548e-07	0.5	1e-10	1e-10	3	3.0	3
3845	DESI1	DESI1	1.24596980806	0.144096377659	0.212775479646	0.00755065772193	0.5	1e-10	1e-10	58	58.0	58
3846	C4orf46	C4orf46	NA	NA	NA	1.04307866243e-05	0.5	1e-10	1e-10	14	14.0	14
3847	C17orf104	C17orf104	-1.24575637567	-19.1156964112	0.212853849658	4.15895496628e-07	0.5	1e-10	1e-10	8	10.0	11
3848	RGS19	RGS19	-1.24529815435	-0.530337722192	0.213022173854	0.000638995684062	0.5	1e-10	1e-10	8	8.0	10
3849	LCN6	LCN6	1.24512728314	0.0623987615409	0.213084966719	0.0473027863223	0.5	1e-10	1e-10	34	38.0	39
3850	PLEC	PLEC	1.2448368721	0.00827189505975	0.213191719505	2.26896014969	0.5	1e-10	1e-10	90	92.0	93
3851	MYO15B	MYO15B	1.24470383861	0.0256495798198	0.213240634446	0.253405663645	0.5	1e-10	1e-10	17	18.0	18
3852	COMP	COMP	NA	NA	NA	1.64880734162e-05	0.5	1e-10	1e-10	1	1.0	1
3853	SOX10	SOX10	-1.24406198063	-0.224677407091	0.213476752361	0.00309067983273	0.5	1e-10	1e-10	12	12.0	12
3854	PAPSS2	PAPSS2	-1.24334814635	-0.0209987087648	0.21373956946	0.335719201544	0.5	1e-10	1e-10	28	28.0	31
3855	CC2D1A	CC2D1A	1.24296518854	0.261132858226	0.213880661749	0.00213709224263	0.5	1e-10	1e-10	49	51.0	52
3856	CPNE8	CPNE8	NA	NA	NA	9.55570609202e-05	0.5	1e-10	1e-10	3	3.0	4
3857	CRYZ	CRYZ	1.24197248443	0.0142084847085	0.214246714303	0.71313029513	0.5	1e-10	1e-10	65	65.0	67
3858	PIBF1	PIBF1	-1.24163997749	-0.799770116897	0.214369424815	0.000229471039222	0.5	1e-10	1e-10	47	47.0	48
3859	KIAA0355	KIAA0355	1.24163303381	0.368820089949	0.214371987895	0.00119122603552	0.5	1e-10	1e-10	7	7.0	7
3860	PTGDR2	PTGDR2	NA	NA	NA	2.88811168519e-06	0.5	1e-10	1e-10	10	10.0	10
3861	SNRNP200	SNRNP200	1.24098700513	0.107506862519	0.214610549429	0.0120519786694	0.5	1e-10	1e-10	39	39.0	41
3862	SFRP4	SFRP4	-1.24083783623	-0.00214165569668	0.214665660799	35.2750083583	0.5	1e-10	1e-10	134	137.0	143
3863	C19orf81	C19orf81	1.24056498799	1.58332955026	0.214766492659	5.45404458928e-05	0.5	1e-10	1e-10	50	53.0	54
3864	MFSD11	MFSD11	-1.24037648521	-0.3820311922	0.21483617435	0.00118086734478	0.5	1e-10	1e-10	64	66.0	67
3865	PRSS21	PRSS21	NA	NA	NA	1.21045269499e-06	0.5	1e-10	1e-10	2	2.0	2
3866	PRSS21	PRSS21	NA	NA	NA	1.21045269499e-06	0.5	1e-10	1e-10	2	2.0	2
3867	GNRHR	GNRHR	1.24021039861	2.30132795381	0.214897583207	3.12296875422e-05	0.5	1e-10	1e-10	38	38.0	38
3868	EMC8	EMC8	1.23974710067	0.514849686266	0.215068949844	0.000522876504776	0.5	1e-10	1e-10	11	11.0	11
3869	BRD8	BRD8	NA	NA	NA	1.30192176143e-06	0.5	1e-10	1e-10	8	8.0	8
3870	CWC22	CWC22	NA	NA	NA	0.000268104943288	0.5	1e-10	1e-10	6	6.0	6
3871	CWC22	CWC22	NA	NA	NA	0.000268104943288	0.5	1e-10	1e-10	6	6.0	6
3872	DEGS2	DEGS2	NA	NA	NA	3.5244311541e-05	0.5	1e-10	1e-10	1	1.0	1
3873	SPRYD7	SPRYD7	-1.2390968413	-1.38986097235	0.215309636658	7.70449500143e-05	0.5	1e-10	1e-10	32	33.0	33
3874	HIST1H2AH	HIST1H2AH	1.23881130549	6.63734721493	0.215415386096	3.36007207096e-06	0.5	1e-10	1e-10	17	18.0	19
3875	BVES	BVES	-1.23878571322	-0.75307992696	0.215424866134	0.000266293514153	0.5	1e-10	1e-10	28	28.0	28
3876	PXMP4	PXMP4	-1.23868475967	-0.402220470467	0.21546226486	0.000924174667063	0.5	1e-10	1e-10	50	51.0	52
3877	SLC37A1	SLC37A1	-1.23855579677	-0.454443047588	0.21551004659	0.000779918300057	0.5	1e-10	1e-10	36	38.0	38
3878	C1QTNF9	C1QTNF9	-1.23840645801	-0.143699701278	0.215565387265	0.00768309888246	0.5	1e-10	1e-10	49	49.0	49
3879	ADAMTS2	ADAMTS2	1.23797244201	0.0397910225647	0.215726279291	0.0914299621774	0.5	1e-10	1e-10	49	49.0	49
3880	FAM222B	FAM222B	1.23771671228	0.142433807899	0.215821120138	0.00752661123478	0.5	1e-10	1e-10	90	91.0	94
3881	RNH1	RNH1	-1.23760876047	-0.0248111469176	0.215861164544	0.218054774539	0.5	1e-10	1e-10	41	54.0	55
3882	ZNF14	ZNF14	-1.237604779	-0.174907893955	0.215862641561	0.00511836953343	0.5	1e-10	1e-10	108	111.0	116
3883	NOM1	NOM1	-1.23746490361	-0.11811234569	0.215914536143	0.0110821648351	0.5	1e-10	1e-10	50	51.0	51
3884	IP6K3	IP6K3	-1.23729730457	-4.36269351706	0.215976728188	8.40200835502e-06	0.5	1e-10	1e-10	2	2.0	2
3885	LMF2	LMF2	1.23679853156	0.0474958185903	0.216161887386	0.0798569210246	0.5	1e-10	1e-10	30	31.0	34
3886	PPP1R15B	PPP1R15B	1.23673196099	0.175107166525	0.216186608981	0.00564421469341	0.5	1e-10	1e-10	14	14.0	14
3887	PPP1R15B	PPP1R15B	NA	NA	NA	0.00564421469341	0.5	1e-10	1e-10	14	14.0	14
3888	ERCC6	ERCC6	-1.23664253719	-0.474653267949	0.216219820533	0.000682067268914	0.5	1e-10	1e-10	64	66.0	68
3889	PNPLA3	PNPLA3	1.23653355974	0.111404781314	0.216260299182	0.012121327316	0.5	1e-10	1e-10	37	37.0	38
3890	RAP1A	RAP1A	NA	NA	NA	5.27896335393e-06	0.5	1e-10	1e-10	1	1.0	1
3891	C21orf2	C21orf2	1.23541454705	0.0154155784963	0.216676261548	0.78860887467	0.5	1e-10	1e-10	95	96.0	97
3892	SNRNP35	SNRNP35	NA	NA	NA	3.21428125953e-05	0.5	1e-10	1e-10	16	16.0	16
3893	SIRT3	SIRT3	1.2352776431	0.129702319141	0.216727191349	0.00876527406737	0.5	1e-10	1e-10	43	48.0	48
3894	KCNN4	KCNN4	NA	NA	NA	0.00075041136107	0.5	1e-10	1e-10	23	23.0	24
3895	CDK2AP2	CDK2AP2	-1.23471198671	-0.0917216846543	0.216937713184	0.0179360542769	0.5	1e-10	1e-10	15	15.0	15
3896	SNRNP70	SNRNP70	-1.234416727	-0.010174771227	0.217047659193	1.48379622582	0.5	1e-10	1e-10	30	30.0	31
3897	SLC19A2	SLC19A2	1.23439331135	0.0221519558989	0.217056380205	0.342224392224	0.5	1e-10	1e-10	109	110.0	113
3898	RAB15	RAB15	NA	NA	NA	0.00353447714167	0.5	1e-10	1e-10	11	11.0	12
3899	REEP5	REEP5	1.23306193066	0.0277530264991	0.21755265935	0.208541689696	0.5	1e-10	1e-10	34	34.0	34
3900	LY6H	LY6H	-1.23289206021	-0.571714274291	0.217616038097	0.000505332824398	0.5	1e-10	1e-10	15	16.0	17
3901	MEF2BNB	MEF2BNB	-1.23287566587	-0.541101324562	0.217622155537	0.000498865102782	0.5	1e-10	1e-10	18	18.0	18
3902	TSPAN33	TSPAN33	1.23229761152	0.149233418563	0.217837931711	0.00668272074243	0.5	1e-10	1e-10	18	18.0	18
3903	MAN2A2	MAN2A2	NA	NA	NA	7.78219968613e-06	0.5	1e-10	1e-10	7	7.0	7
3904	MAN2A2	MAN2A2	NA	NA	NA	7.78219968613e-06	0.5	1e-10	1e-10	7	7.0	7
3905	NAT9	NAT9	1.23227535614	0.274262313327	0.217846242273	0.00184747602376	0.5	1e-10	1e-10	20	21.0	22
3906	WDR34	WDR34	-1.23219208397	-0.0730844412248	0.217877339637	0.0294921304008	0.5	1e-10	1e-10	101	105.0	107
3907	NDUFS7	NDUFS7	NA	NA	NA	0.000130613929581	0.5	1e-10	1e-10	10	10.0	11
3908	FAM32A	FAM32A	NA	NA	NA	8.71206839007e-05	0.5	1e-10	1e-10	18	18.0	18
3909	GK5	GK5	1.23180273388	0.145939450234	0.21802278184	0.0067574848471	0.5	1e-10	1e-10	31	32.0	32
3910	MYBPC3	MYBPC3	-1.23148112301	-0.130407985181	0.218142972587	0.00849095893304	0.5	1e-10	1e-10	10	10.0	10
3911	RASGRP4	RASGRP4	NA	NA	NA	9.98770878915e-06	0.5	1e-10	1e-10	2	2.0	2
3912	TMEM229B	TMEM229B	-1.23134436179	-0.521520610564	0.218194096712	0.000580137237777	0.5	1e-10	1e-10	72	72.0	76
3913	TROAP	TROAP	NA	NA	NA	0.000111359816062	0.5	1e-10	1e-10	12	12.0	12
3914	NEDD4L	NEDD4L	NA	NA	NA	3.25803626408e-07	0.5	1e-10	1e-10	1	1.0	1
3915	RHOF	RHOF	-1.23103416372	-1.10240089423	0.218310086968	0.000115627861013	0.5	1e-10	1e-10	59	59.0	60
3916	MFSD5	MFSD5	-1.23090699635	-0.15477766561	0.218357650599	0.0060093387186	0.5	1e-10	1e-10	28	28.0	28
3917	INPP1	INPP1	-1.23090403353	-0.0454281077791	0.218358758855	0.0742554307287	0.5	1e-10	1e-10	78	79.0	79
3918	INPP1	INPP1	NA	NA	NA	0.0742554307287	0.5	1e-10	1e-10	78	79.0	79
3919	NELFA	NELFA	1.23087369823	0.151883365584	0.218370106124	0.00720706029889	0.5	1e-10	1e-10	37	40.0	42
3920	KIAA1279	KIAA1279	NA	NA	NA	0.000727584107024	0.5	1e-10	1e-10	20	20.0	20
3921	NLRP2	NLRP2	1.23071047236	0.0683069809677	0.218431169909	0.0340295981345	0.5	1e-10	1e-10	37	41.0	46
3922	ANXA2R	ANXA2R	1.23012684149	0.369668412887	0.218649610116	0.00104342744716	0.5	1e-10	1e-10	68	70.0	77
3923	CORO6	CORO6	1.22994586137	0.0460669057373	0.218717378863	0.0703880050027	0.5	1e-10	1e-10	21	21.0	22
3924	PPP1R2	PPP1R2	1.22984119636	0.0924407016479	0.218756577993	0.0177500959809	0.5	1e-10	1e-10	59	61.0	61
3925	GREB1	GREB1	-1.22978867824	-0.0393229482237	0.218776248974	0.102626762255	0.5	1e-10	1e-10	38	39.0	39
3926	PAK7	PAK7	1.22918598196	0.915239753016	0.219002083487	0.000213791706021	0.5	1e-10	1e-10	59	61.0	61
3927	UNC13D	UNC13D	-1.22879025962	-0.248663959368	0.219150454436	0.00257712094081	0.5	1e-10	1e-10	30	31.0	31
3928	THOC1	THOC1	NA	NA	NA	2.3451392584e-05	0.5	1e-10	1e-10	1	1.0	1
3929	BFAR	BFAR	-1.22779371089	-1.03942876112	0.219524417154	0.000135230271292	0.5	1e-10	1e-10	10	10.0	10
3930	ZNF578	ZNF578	-1.22756801988	-3.37876709067	0.219609173052	1.06050085256e-05	0.5	1e-10	1e-10	65	67.0	68
3931	FBXO34	FBXO34	NA	NA	NA	1.81742095066e-05	0.5	1e-10	1e-10	5	5.0	5
3932	PEBP4	PEBP4	1.2271377891	0.113021698345	0.219770806781	0.0115642363496	0.5	1e-10	1e-10	66	67.0	67
3933	SURF1	SURF1	1.2268391205	0.0108924299394	0.219883064008	1.24918252467	0.5	1e-10	1e-10	102	105.0	107
3934	PDE12	PDE12	1.22671954885	1.89511418834	0.219928017602	4.28900685759e-05	0.5	1e-10	1e-10	13	13.0	13
3935	NBEAL1	NBEAL1	1.22671280237	0.887335161085	0.219930554172	0.000201805602264	0.5	1e-10	1e-10	31	31.0	32
3936	NBEAL1	NBEAL1	NA	NA	NA	0.000201805602264	0.5	1e-10	1e-10	31	31.0	32
3937	SAMD5	SAMD5	1.22636874098	0.587290103622	0.220059943722	0.00049570007123	0.5	1e-10	1e-10	42	42.0	42
3938	HBG1	HBG1	NA	NA	NA	1.05006700857e-06	0.5	1e-10	1e-10	3	4.0	4
3939	ZBTB7C	ZBTB7C	-1.22575611542	-0.853952191485	0.220290466121	0.000236604929664	0.5	1e-10	1e-10	8	9.0	9
3940	SRGAP1	SRGAP1	1.22571225437	0.0945304712651	0.220306977058	0.01722650373	0.5	1e-10	1e-10	35	36.0	36
3941	DCDC1	DCDC1	1.22564974814	20.5192794591	0.220330508275	3.75054353538e-07	0.5	1e-10	1e-10	15	15.0	15
3942	PPFIBP2	PPFIBP2	1.22544035157	0.33975185255	0.220409351255	0.0013033641525	0.5	1e-10	1e-10	32	32.0	32
3943	TPSD1	TPSD1	1.2251990472	0.0381436399692	0.220500233396	0.109738578154	0.5	1e-10	1e-10	39	47.0	54
3944	TPSD1	TPSD1	NA	NA	NA	0.109738578154	0.5	1e-10	1e-10	39	47.0	54
3945	LRRC37A3	LRRC37A3	-1.22507782516	-0.39218391807	0.220545899232	0.000814851414889	0.5	1e-10	1e-10	50	52.0	54
3946	EXOC5	EXOC5	NA	NA	NA	1.08230178889e-05	0.5	1e-10	1e-10	6	7.0	7
3947	ZNF195	ZNF195	-1.22476397713	-0.130067154433	0.220664161165	0.00858400718949	0.5	1e-10	1e-10	42	42.0	42
3948	UBL3	UBL3	NA	NA	NA	3.96971028924e-05	0.5	1e-10	1e-10	6	6.0	6
3949	MZF1	MZF1	-1.22463382488	-0.227472879413	0.220713217529	0.00306207854914	0.5	1e-10	1e-10	29	29.0	29
3950	CADM2	CADM2	1.22460888515	0.711268301973	0.220722618584	0.000293737808906	0.5	1e-10	1e-10	31	31.0	31
3951	MAN2B2	MAN2B2	1.22437986527	0.0471933876441	0.22080896128	0.0720168442944	0.5	1e-10	1e-10	28	29.0	30
3952	ZNF569	ZNF569	NA	NA	NA	1.67801066115e-10	0.5	1e-10	1e-10	1	1.0	1
3953	AGAP9	AGAP9	-1.22410411657	-0.317644757175	0.220912953322	0.00160037223097	0.5	1e-10	1e-10	49	49.0	50
3954	FBXO7	FBXO7	1.22408431837	0.141894962299	0.220920421089	0.00775290912651	0.5	1e-10	1e-10	18	18.0	18
3955	PAF1	PAF1	NA	NA	NA	1.52629997591e-05	0.5	1e-10	1e-10	2	2.0	2
3956	EPN3	EPN3	-1.22351648689	-0.284543136561	0.221134680962	0.00172704939578	0.5	1e-10	1e-10	26	27.0	27
3957	TCF7	TCF7	1.22321805788	1.33156543187	0.221247346884	7.84490057284e-05	0.5	1e-10	1e-10	7	7.0	7
3958	METTL9	METTL9	NA	NA	NA	0.0118638297133	0.5	1e-10	1e-10	7	7.0	7
3959	NUDC	NUDC	1.22308484264	0.475816591956	0.221297652919	0.000604862176446	0.5	1e-10	1e-10	26	26.0	26
3960	PLCG1	PLCG1	NA	NA	NA	0.00495419170128	0.5	1e-10	1e-10	13	13.0	13
3961	ARFGEF1	ARFGEF1	NA	NA	NA	1.98192704272e-12	0.5	1e-10	1e-10	1	1.0	1
3962	NKAPL	NKAPL	1.22246483622	0.676930529798	0.221531893644	0.000301162219868	0.5	1e-10	1e-10	21	21.0	23
3963	CCDC17	CCDC17	-1.22231753956	-0.575176369517	0.22158756898	0.000445523784046	0.5	1e-10	1e-10	26	26.0	27
3964	MPC2	MPC2	1.22219749064	0.0447883308778	0.221632952599	0.0724488389607	0.5	1e-10	1e-10	36	36.0	36
3965	MPC2	MPC2	NA	NA	NA	0.0724488389607	0.5	1e-10	1e-10	36	36.0	36
3966	POP4	POP4	1.22191604755	0.422344612996	0.221739376218	0.000853263553533	0.5	1e-10	1e-10	73	73.0	75
3967	C2CD2	C2CD2	-1.22153250081	-0.0345977420495	0.221884467784	0.135180052145	0.5	1e-10	1e-10	34	34.0	34
3968	FSTL4	FSTL4	-1.2215107571	-0.571328002902	0.22189269523	0.000510571703603	0.5	1e-10	1e-10	38	38.0	39
3969	SKP2	SKP2	1.22128261287	0.329504345889	0.22197903426	0.00132706531464	0.5	1e-10	1e-10	74	77.0	83
3970	PARP16	PARP16	-1.22102045761	-0.521952244839	0.222078274146	0.000503177166467	0.5	1e-10	1e-10	72	72.0	73
3971	PARP16	PARP16	NA	NA	NA	0.000503177166467	0.5	1e-10	1e-10	72	72.0	73
3972	CHML	CHML	1.22095014376	0.734368064663	0.222104897132	0.000303178236307	0.5	1e-10	1e-10	32	32.0	32
3973	HBE1	HBE1	NA	NA	NA	1.2924981184e-06	0.5	1e-10	1e-10	2	2.0	2
3974	GALC	GALC	1.22074979328	0.112639986855	0.222180768513	0.0114304004418	0.5	1e-10	1e-10	71	73.0	73
3975	ERF	ERF	-1.22067023342	-0.159497279095	0.222210902445	0.00603400297282	0.5	1e-10	1e-10	41	41.0	41
3976	EPHX2	EPHX2	-1.22051716799	-0.0291638997305	0.222268885431	0.151840368817	0.5	1e-10	1e-10	79	79.0	79
3977	CCDC6	CCDC6	-1.22051107907	-0.0839955184418	0.22227119221	0.0206011945709	0.5	1e-10	1e-10	58	59.0	60
3978	HNRNPUL1	HNRNPUL1	NA	NA	NA	1.30498744785e-05	0.5	1e-10	1e-10	3	3.0	3
3979	PCP4	PCP4	1.2202676694	0.0516008276935	0.222363421656	0.0601589106378	0.5	1e-10	1e-10	49	49.0	50
3980	IRF2	IRF2	-1.21981940062	-0.297606403623	0.222533345191	0.00175129096097	0.5	1e-10	1e-10	16	17.0	17
3981	CCR1	CCR1	1.21967812865	0.243080870984	0.222586915879	0.00238953926763	0.5	1e-10	1e-10	28	28.0	28
3982	HPSE	HPSE	1.21959388603	1.87086856631	0.222618865286	4.37679497223e-05	0.5	1e-10	1e-10	22	23.0	23
3983	SESTD1	SESTD1	1.21936639496	0.427392808744	0.222705158738	0.000814809251216	0.5	1e-10	1e-10	9	9.0	9
3984	ACOT4	ACOT4	NA	NA	NA	0.00123921602987	0.5	1e-10	1e-10	19	19.0	20
3985	TRAPPC9	TRAPPC9	-1.21873277352	-1.87414084429	0.222945634519	3.80027458617e-05	0.5	1e-10	1e-10	90	91.0	91
3986	EMC7	EMC7	NA	NA	NA	3.17679824755e-05	0.5	1e-10	1e-10	7	7.0	7
3987	EMC7	EMC7	NA	NA	NA	3.17679824755e-05	0.5	1e-10	1e-10	7	7.0	7
3988	TMEM37	TMEM37	1.21842328792	0.0418662743478	0.223063159863	0.0829694924889	0.5	1e-10	1e-10	3	3.0	3
3989	TMEM37	TMEM37	NA	NA	NA	0.0829694924889	0.5	1e-10	1e-10	3	3.0	3
3990	SPDYE2	SPDYE2	1.21835107754	8.70157106479	0.223090587709	1.88914756082e-06	0.5	1e-10	1e-10	9	9.0	11
3991	NLRP1	NLRP1	1.21794263164	0.0709029236507	0.223245774153	0.0316167553392	0.5	1e-10	1e-10	76	76.0	80
3992	PRKAR2A	PRKAR2A	1.21755443821	0.444358945662	0.223393337365	0.000738421951789	0.5	1e-10	1e-10	25	25.0	26
3993	DHDDS	DHDDS	-1.21742752483	-0.0305723257854	0.223441595832	0.19960682399	0.5	1e-10	1e-10	111	113.0	118
3994	CCND3	CCND3	1.21722740179	0.0506568047959	0.223517707226	0.0530215743478	0.5	1e-10	1e-10	24	24.0	26
3995	IGSF6	IGSF6	1.21712712826	0.474909055318	0.223555850525	0.000739862089792	0.5	1e-10	1e-10	10	11.0	12
3996	ZNF330	ZNF330	1.21695416967	0.0495506324304	0.223621653622	0.0598331312524	0.5	1e-10	1e-10	41	41.0	41
3997	NUP50	NUP50	-1.21652649197	-0.293238365748	0.22378442555	0.00191797538982	0.5	1e-10	1e-10	62	63.0	64
3998	DUSP8	DUSP8	NA	NA	NA	6.1924426895e-05	0.5	1e-10	1e-10	9	9.0	9
3999	C7orf73	C7orf73	-1.21630879647	-0.0336135653052	0.223867311867	0.121876136098	0.5	1e-10	1e-10	95	95.0	97
4000	WNT1	WNT1	-1.21596038342	-13.6974227994	0.224000013826	8.43137864734e-07	0.5	1e-10	1e-10	1	1.0	1
4001	DHX15	DHX15	NA	NA	NA	8.71573163721e-06	0.5	1e-10	1e-10	9	9.0	9
4002	TPGS1	TPGS1	1.21567036685	2.60037988986	0.224110516883	2.36910835173e-05	0.5	1e-10	1e-10	2	9.0	9
4003	PIK3IP1	PIK3IP1	1.21561325305	0.0737433224079	0.224132283161	0.0279912049739	0.5	1e-10	1e-10	19	19.0	19
4004	FZD4	FZD4	1.21535205962	0.0165618277595	0.224231844194	0.55696608432	0.5	1e-10	1e-10	4	4.0	4
4005	SS18L2	SS18L2	-1.21530330991	-0.018870376314	0.224250429979	0.438402073619	0.5	1e-10	1e-10	93	94.0	97
4006	PEA15	PEA15	-1.21472973222	-0.0506781732106	0.22446918872	0.0641723425741	0.5	1e-10	1e-10	13	13.0	13
4007	PEA15	PEA15	NA	NA	NA	0.0641723425741	0.5	1e-10	1e-10	13	13.0	13
4008	GUCA1B	GUCA1B	1.21460568206	0.190713290701	0.224516520683	0.00392912874164	0.5	1e-10	1e-10	110	111.0	111
4009	TMEM165	TMEM165	-1.21457029704	-0.0382102629378	0.224530023323	0.0941385942337	0.5	1e-10	1e-10	65	65.0	66
4010	EIF2S2	EIF2S2	NA	NA	NA	2.74376541454e-08	0.5	1e-10	1e-10	1	1.0	1
4011	GALNT7	GALNT7	1.21387157546	0.275002152446	0.224796768756	0.0019459915614	0.5	1e-10	1e-10	33	34.0	34
4012	ACVRL1	ACVRL1	NA	NA	NA	1.01890036607e-05	0.5	1e-10	1e-10	1	1.0	1
4013	ACVR2A	ACVR2A	1.21374559338	0.233551675337	0.224844888024	0.00254024930891	0.5	1e-10	1e-10	45	45.0	46
4014	ACVR2A	ACVR2A	NA	NA	NA	0.00254024930891	0.5	1e-10	1e-10	45	45.0	46
4015	FABP7	FABP7	NA	NA	NA	0.00133357928878	0.5	1e-10	1e-10	15	15.0	15
4016	CHRNA1	CHRNA1	-1.21354811933	-0.701615929464	0.224920328692	0.000295148795799	0.5	1e-10	1e-10	30	30.0	31
4017	FBXO10	FBXO10	NA	NA	NA	2.33141255602e-05	0.5	1e-10	1e-10	4	4.0	4
4018	TRPM4	TRPM4	1.21258942213	0.032118497288	0.225286835107	0.142362199704	0.5	1e-10	1e-10	30	31.0	31
4019	HRC	HRC	-1.21252617079	-0.519620427458	0.22531103085	0.000530318181781	0.5	1e-10	1e-10	2	2.0	2
4020	CCL3L1	CCL3L1	-1.21241888685	-0.845643373499	0.225352074774	0.00020630735624	0.5	1e-10	1e-10	35	42.0	45
4021	DDX24	DDX24	1.21240259664	0.0155781630894	0.225358307431	0.573212772602	0.5	1e-10	1e-10	89	90.0	91
4022	YPEL5	YPEL5	NA	NA	NA	0.00168025618004	0.5	1e-10	1e-10	10	10.0	10
4023	PLA2G6	PLA2G6	1.21099665527	0.029512919921	0.225896686592	0.158106485705	0.5	1e-10	1e-10	23	23.0	23
4024	MAP4K5	MAP4K5	1.21079247797	0.175947551775	0.225974948776	0.0046058835559	0.5	1e-10	1e-10	27	27.0	28
4025	PROK1	PROK1	1.21009828435	0.115386799376	0.226241181428	0.0109601066356	0.5	1e-10	1e-10	6	6.0	6
4026	LEPREL1	LEPREL1	-1.20999599815	-0.523809107957	0.226280428482	0.000490119592039	0.5	1e-10	1e-10	21	22.0	22
4027	CD48	CD48	-1.20954769883	-0.0634223660519	0.226452497527	0.0401454874912	0.5	1e-10	1e-10	341	350.0	367
4028	CD48	CD48	NA	NA	NA	0.0401454874912	0.5	1e-10	1e-10	341	350.0	367
4029	OTUD1	OTUD1	NA	NA	NA	0.000825214826618	0.5	1e-10	1e-10	5	5.0	5
4030	PCDHA1	PCDHA1	NA	NA	NA	4.53566008043e-06	0.5	1e-10	1e-10	33	33.0	36
4031	PBX3	PBX3	NA	NA	NA	0.0135343834079	0.5	1e-10	1e-10	69	69.0	69
4032	ODF3L2	ODF3L2	-1.20892727686	-2.80384994561	0.226690785724	2.04373971304e-05	0.5	1e-10	1e-10	11	17.0	19
4033	EIF2AK1	EIF2AK1	-1.20885934737	-0.0674811495897	0.226716886562	0.029013793329	0.5	1e-10	1e-10	63	64.0	65
4034	PPP2R2A	PPP2R2A	1.20882197318	0.584757090632	0.22673124792	0.000434402785832	0.5	1e-10	1e-10	15	16.0	16
4035	MSLNL	MSLNL	1.20847716716	0.471814932519	0.226863773243	0.000602071106145	0.5	1e-10	1e-10	279	398.0	428
4036	ANKRD13C	ANKRD13C	-1.20825071562	-1.81400531885	0.22695083937	4.60034497067e-05	0.5	1e-10	1e-10	13	13.0	13
4037	RBBP9	RBBP9	-1.20812581006	-0.214193923902	0.226998873277	0.00309387899903	0.5	1e-10	1e-10	45	45.0	45
4038	PI3	PI3	-1.20796995017	-0.0136499295868	0.227058821201	0.811116405119	0.5	1e-10	1e-10	59	59.0	60
4039	GSTP1	GSTP1	-1.20769735122	-0.00369165039249	0.227163697262	10.2758921488	0.5	1e-10	1e-10	46	48.0	49
4040	NRG1	NRG1	1.20763848343	0.183115824535	0.227186349797	0.00447989651142	0.5	1e-10	1e-10	27	27.0	27
4041	AFP	AFP	1.20744460194	0.25515676735	0.227260967476	0.00246268261314	0.5	1e-10	1e-10	10	10.0	10
4042	YTHDF3	YTHDF3	NA	NA	NA	5.42936252135e-05	0.5	1e-10	1e-10	8	8.0	8
4043	RBM48	RBM48	NA	NA	NA	2.36477374919e-07	0.5	1e-10	1e-10	1	1.0	1
4044	ZNF135	ZNF135	-1.20698543515	-0.177330926181	0.227437753149	0.00462891676285	0.5	1e-10	1e-10	34	35.0	36
4045	COLEC11	COLEC11	NA	NA	NA	2.79974593931e-07	0.5	1e-10	1e-10	1	1.0	1
4046	VWA8	VWA8	-1.2066750391	-0.31431360384	0.227557315511	0.00139390016862	0.5	1e-10	1e-10	43	43.0	43
4047	FRG1	FRG1	-1.2066675422	-0.0799101388387	0.227560203818	0.0234350608239	0.5	1e-10	1e-10	51	53.0	55
4048	IYD	IYD	-1.20638016998	-1.66218613628	0.227670938498	5.6501596333e-05	0.5	1e-10	1e-10	124	124.0	127
4049	PCDH18	PCDH18	-1.20632029821	-0.0416817431275	0.227694014039	0.0913625772218	0.5	1e-10	1e-10	91	96.0	96
4050	PXK	PXK	-1.20628769487	-0.755654939607	0.227706580592	0.000240283268079	0.5	1e-10	1e-10	7	7.0	7
4051	TRIM9	TRIM9	-1.20612933175	-3.98517917309	0.227767626721	9.04750088737e-06	0.5	1e-10	1e-10	15	15.0	15
4052	ZNF19	ZNF19	1.20595264736	5.08336367318	0.227835749132	5.18366741962e-06	0.5	1e-10	1e-10	20	20.0	22
4053	HCAR2	HCAR2	NA	NA	NA	0.00223145647494	0.5	1e-10	1e-10	6	6.0	6
4054	PREX1	PREX1	NA	NA	NA	0.000134352369539	0.5	1e-10	1e-10	1	1.0	1
4055	MARK3	MARK3	1.20574053874	0.0566618101446	0.22791754888	0.0439209852789	0.5	1e-10	1e-10	44	44.0	44
4056	FZD9	FZD9	-1.20564205116	-10.1465185884	0.227955537755	1.34614884878e-06	0.5	1e-10	1e-10	2	2.0	3
4057	PMPCB	PMPCB	1.20561991747	0.933199858319	0.227964075836	0.000168099853311	0.5	1e-10	1e-10	15	16.0	16
4058	CELA3A	CELA3A	NA	NA	NA	0.0100685164387	0.5	1e-10	1e-10	6	6.0	7
4059	CSNK2A2	CSNK2A2	-1.20531882521	-0.477883014739	0.228080244968	0.000626602280764	0.5	1e-10	1e-10	27	27.0	27
4060	CSNK2A2	CSNK2A2	NA	NA	NA	0.000626602280764	0.5	1e-10	1e-10	27	27.0	27
4061	GNA11	GNA11	NA	NA	NA	1.0789487638e-05	0.5	1e-10	1e-10	1	1.0	1
4062	UBL5	UBL5	NA	NA	NA	4.44398975707e-05	0.5	1e-10	1e-10	3	3.0	3
4063	CYB561D2	CYB561D2	1.20457572266	0.202580268113	0.228367133502	0.00347215861855	0.5	1e-10	1e-10	12	12.0	12
4064	PLEKHG3	PLEKHG3	1.20450835089	0.150046730143	0.228393156325	0.00667369986493	0.5	1e-10	1e-10	40	40.0	40
4065	WNT2B	WNT2B	NA	NA	NA	4.08952600022e-07	0.5	1e-10	1e-10	14	14.0	14
4066	NCAPG2	NCAPG2	1.20412026546	0.935542269852	0.228543098191	0.000172037112877	0.5	1e-10	1e-10	22	23.0	24
4067	LDHC	LDHC	-1.20397305489	-4.73324523757	0.228599993251	5.580554185e-06	0.5	1e-10	1e-10	1	1.0	1
4068	RAB11FIP3	RAB11FIP3	-1.20389343437	-0.172486131889	0.228630769796	0.00586829306734	0.5	1e-10	1e-10	45	51.0	54
4069	RAB11FIP3	RAB11FIP3	NA	NA	NA	0.00586829306734	0.5	1e-10	1e-10	45	51.0	54
4070	ZDHHC20	ZDHHC20	-1.20365147169	-1.14106691285	0.228724316242	9.59326430151e-05	0.5	1e-10	1e-10	26	26.0	26
4071	ART5	ART5	-1.20358369355	-0.0472617445083	0.228750525185	0.0677018073581	0.5	1e-10	1e-10	3702	4167.0	4391
4072	TTLL4	TTLL4	-1.20343765045	-0.24310566502	0.22880700546	0.00246546678103	0.5	1e-10	1e-10	92	92.0	95
4073	MCM3AP	MCM3AP	-1.20336947758	-0.0410846741182	0.228833373832	0.0833230475867	0.5	1e-10	1e-10	68	68.0	69
4074	ZNF620	ZNF620	NA	NA	NA	8.9431326122e-08	0.5	1e-10	1e-10	14	14.0	15
4075	PAOX	PAOX	1.20293705125	0.34880611964	0.229000681052	0.00142036844285	0.5	1e-10	1e-10	10	12.0	12
4076	PDLIM7	PDLIM7	1.20293621237	0.172665583333	0.229001005702	0.00534471321859	0.5	1e-10	1e-10	12	12.0	13
4077	FAM86A	FAM86A	NA	NA	NA	3.00309706704e-05	0.5	1e-10	1e-10	7	7.0	8
4078	IPP	IPP	NA	NA	NA	1.52502073611e-05	0.5	1e-10	1e-10	31	31.0	32
4079	ZBTB1	ZBTB1	-1.20225522565	-0.140405803467	0.229264658538	0.00773232872171	0.5	1e-10	1e-10	30	30.0	30
4080	MTFR2	MTFR2	-1.20223292424	-1.49131953422	0.229273296469	6.9375219037e-05	0.5	1e-10	1e-10	20	20.0	21
4081	DHRS13	DHRS13	NA	NA	NA	2.6022428782e-05	0.5	1e-10	1e-10	6	6.0	7
4082	LRTOMT	LRTOMT	NA	NA	NA	1.0854278236e-07	0.5	1e-10	1e-10	4	4.0	4
4083	SFXN5	SFXN5	-1.20195230812	-0.376025580202	0.229382006379	0.00141996414114	0.5	1e-10	1e-10	99	105.0	108
4084	SFXN5	SFXN5	NA	NA	NA	0.00141996414114	0.5	1e-10	1e-10	99	105.0	108
4085	TRAP1	TRAP1	-1.20182110055	-0.00788371107485	0.229432848409	2.25773743122	0.5	1e-10	1e-10	39	41.0	41
4086	GLI4	GLI4	-1.20181852361	-0.110392944246	0.229433847036	0.0114322426806	0.5	1e-10	1e-10	33	34.0	35
4087	RPAP1	RPAP1	1.2017921135	0.0610013896784	0.22944408177	0.0393876915958	0.5	1e-10	1e-10	64	64.0	64
4088	RPAP1	RPAP1	NA	NA	NA	0.0393876915958	0.5	1e-10	1e-10	64	64.0	64
4089	CCSAP	CCSAP	NA	NA	NA	2.07031069771e-07	0.5	1e-10	1e-10	2	2.0	2
4090	ST8SIA1	ST8SIA1	-1.20159140786	-1.4047628221	0.229521872049	6.94517962659e-05	0.5	1e-10	1e-10	44	44.0	47
4091	NOB1	NOB1	NA	NA	NA	3.08783128067e-07	0.5	1e-10	1e-10	1	1.0	1
4092	KIAA0753	KIAA0753	1.20117586983	0.146973480994	0.229682987545	0.00602379179454	0.5	1e-10	1e-10	39	39.0	40
4093	POLR3D	POLR3D	NA	NA	NA	6.01689077567e-05	0.5	1e-10	1e-10	8	8.0	8
4094	NLE1	NLE1	1.20067881806	11.1750591487	0.229875813808	1.1674762876e-06	0.5	1e-10	1e-10	3	3.0	3
4095	G3BP2	G3BP2	1.20054039687	0.153707068691	0.229929533418	0.0059727662562	0.5	1e-10	1e-10	55	56.0	57
4096	LRRC3	LRRC3	1.2003234072	0.695611778944	0.230013762478	0.000317908307822	0.5	1e-10	1e-10	32	32.0	33
4097	YAE1D1	YAE1D1	1.20032093219	0.50620551897	0.230014723333	0.000599677400882	0.5	1e-10	1e-10	43	43.0	43
4098	HIPK2	HIPK2	1.2001129818	1.22497422817	0.23009546444	0.000107378085597	0.5	1e-10	1e-10	4	4.0	4
4099	NFIB	NFIB	NA	NA	NA	0.0192189701631	0.5	1e-10	1e-10	27	28.0	29
4100	IL7R	IL7R	-1.19991064562	-0.133393364113	0.230174045054	0.00785320919191	0.5	1e-10	1e-10	20	20.0	21
4101	LEPROTL1	LEPROTL1	NA	NA	NA	0.0130784861215	0.5	1e-10	1e-10	22	22.0	22
4102	ELF1	ELF1	NA	NA	NA	0.000373274198185	0.5	1e-10	1e-10	2	2.0	2
4103	GDE1	GDE1	NA	NA	NA	4.0652343413e-08	0.5	1e-10	1e-10	1	1.0	1
4104	GDE1	GDE1	NA	NA	NA	4.0652343413e-08	0.5	1e-10	1e-10	1	1.0	1
4105	PHYHD1	PHYHD1	NA	NA	NA	0.392148857882	0.5	1e-10	1e-10	32	33.0	33
4106	GALNT11	GALNT11	NA	NA	NA	2.39847802832e-05	0.5	1e-10	1e-10	17	17.0	17
4107	MITF	MITF	1.19811701271	0.0436792248866	0.230871466598	0.0897680781761	0.5	1e-10	1e-10	176	178.0	183
4108	SCPEP1	SCPEP1	1.19797070387	0.0171636553472	0.230928422301	0.490465871725	0.5	1e-10	1e-10	29	32.0	32
4109	PLCZ1	PLCZ1	NA	NA	NA	3.02151447826e-07	0.5	1e-10	1e-10	2	2.0	2
4110	CYP4F31P	CYP4F31P	NA	NA	NA	0.000152141020503	0.5	1e-10	1e-10	21	21.0	22
4111	MYOM3	MYOM3	1.19778415532	2.23546106658	0.231001057162	2.84786166941e-05	0.5	1e-10	1e-10	5	5.0	5
4112	ATN1	ATN1	-1.19766336148	-0.0135550316607	0.231048098316	0.742909527704	0.5	1e-10	1e-10	76	79.0	172
4113	SULT1C4	SULT1C4	1.19765280291	0.435159857344	0.2310522105	0.000764995942701	0.5	1e-10	1e-10	10	10.0	10
4114	CAPN1	CAPN1	NA	NA	NA	0.000143038781788	0.5	1e-10	1e-10	2	2.0	2
4115	UBR5	UBR5	NA	NA	NA	7.38457230732e-05	0.5	1e-10	1e-10	4	4.0	4
4116	FAM13B	FAM13B	1.19687525846	0.727273253794	0.231355179017	0.000278799150597	0.5	1e-10	1e-10	22	22.0	24
4117	C19orf10	C19orf10	NA	NA	NA	0.000537693614884	0.5	1e-10	1e-10	1	1.0	1
4118	ZYX	ZYX	1.19666057535	0.010696846086	0.231438879516	1.20114455166	0.5	1e-10	1e-10	23	23.0	23
4119	F3	F3	1.19661855613	0.0588094260047	0.231455264458	0.0385472914312	0.5	1e-10	1e-10	8	8.0	8
4120	GAA	GAA	-1.19625556316	-0.0108041259674	0.231596843944	1.22238508117	0.5	1e-10	1e-10	55	56.0	58
4121	CD86	CD86	1.19622308104	0.623903244082	0.231609516062	0.000374152745661	0.5	1e-10	1e-10	18	18.0	20
4122	ABHD8	ABHD8	-1.19612019201	-0.069131992298	0.231649658993	0.0311963077384	0.5	1e-10	1e-10	50	50.0	50
4123	ALPK3	ALPK3	NA	NA	NA	0.000294748138414	0.5	1e-10	1e-10	1	1.0	1
4124	ALPK3	ALPK3	NA	NA	NA	0.000294748138414	0.5	1e-10	1e-10	1	1.0	1
4125	DMPK	DMPK	-1.1959208332	-0.211535495614	0.231727454398	0.00303293985602	0.5	1e-10	1e-10	7	7.0	7
4126	INCENP	INCENP	1.19589912423	0.280626652173	0.231735926971	0.0018986157783	0.5	1e-10	1e-10	25	25.0	27
4127	ARL1	ARL1	-1.19586003228	-0.159379839151	0.231751184316	0.00540899335941	0.5	1e-10	1e-10	34	34.0	34
4128	ZNF707	ZNF707	-1.1955602752	-0.840873912595	0.23186820137	0.000204982845665	0.5	1e-10	1e-10	51	53.0	53
4129	CECR1	CECR1	1.19525874952	0.0128860068134	0.231985951152	0.966872797707	0.5	1e-10	1e-10	104	129.0	134
4130	DCDC2	DCDC2	-1.19519434431	-0.123054548408	0.232011107743	0.00856986461748	0.5	1e-10	1e-10	30	30.0	30
4131	BET1L	BET1L	-1.19489289331	-0.0412633271991	0.232128879857	0.0782005973192	0.5	1e-10	1e-10	43	54.0	55
4132	SLC35D2	SLC35D2	NA	NA	NA	1.2610351233e-06	0.5	1e-10	1e-10	1	1.0	1
4133	SYNJ2BP	SYNJ2BP	-1.19441048451	-0.174423950412	0.232317437583	0.0043872774878	0.5	1e-10	1e-10	58	59.0	59
4134	C11orf85	C11orf85	1.1943190388	0.253132321577	0.232353192956	0.00243795874286	0.5	1e-10	1e-10	48	49.0	51
4135	INF2	INF2	1.19419459619	0.0348559439414	0.232401856425	0.127849609162	0.5	1e-10	1e-10	20	21.0	22
4136	PSMF1	PSMF1	1.19394439555	0.0369176109054	0.232499719649	0.108346078806	0.5	1e-10	1e-10	74	76.0	78
4137	FCGR2B	FCGR2B	-1.19393316127	-0.203958937091	0.232504114497	0.004401265377	0.5	1e-10	1e-10	11	11.0	11
4138	NDNF	NDNF	1.193865043	0.100189678998	0.232530763631	0.0148129647917	0.5	1e-10	1e-10	50	50.0	51
4139	CD200R1	CD200R1	1.19380833613	0.635736798841	0.232552950063	0.000381711964095	0.5	1e-10	1e-10	115	115.0	116
4140	ZSCAN29	ZSCAN29	1.19379964581	0.102319980846	0.232556350263	0.0130345303729	0.5	1e-10	1e-10	101	101.0	106
4141	ZSCAN29	ZSCAN29	NA	NA	NA	0.0130345303729	0.5	1e-10	1e-10	101	101.0	106
4142	ZNF638	ZNF638	NA	NA	NA	1.4873206236e-05	0.5	1e-10	1e-10	15	15.0	15
4143	ZNF638	ZNF638	NA	NA	NA	1.4873206236e-05	0.5	1e-10	1e-10	15	15.0	15
4144	UROS	UROS	1.1936433751	0.0482709078834	0.232617499231	0.0589252278735	0.5	1e-10	1e-10	63	63.0	63
4145	RALGPS2	RALGPS2	1.1932983833	0.119626941415	0.232752535434	0.00977457837181	0.5	1e-10	1e-10	65	67.0	67
4146	ILDR1	ILDR1	NA	NA	NA	4.47832251005e-09	0.5	1e-10	1e-10	1	2.0	2
4147	HOOK1	HOOK1	1.19313328313	1.02979163477	0.232817178384	0.000129862024519	0.5	1e-10	1e-10	27	27.0	27
4148	TFIP11	TFIP11	1.19311454407	0.184171400287	0.232824516236	0.00381925217797	0.5	1e-10	1e-10	122	123.0	123
4149	WNT7B	WNT7B	1.19244496868	0.550985579007	0.233086816699	0.00050981755506	0.5	1e-10	1e-10	77	80.0	83
4150	CNTF	CNTF	NA	NA	NA	1.88268408753e-06	0.5	1e-10	1e-10	1	1.0	1
4151	SPAG5	SPAG5	1.19193369286	0.508697486098	0.233287245716	0.00058187355461	0.5	1e-10	1e-10	63	63.0	65
4152	PREP	PREP	1.19179447491	0.230889152315	0.233341842741	0.00265876535004	0.5	1e-10	1e-10	54	54.0	56
4153	SNAP47	SNAP47	-1.19163926349	-0.468135963934	0.233402722592	0.000599615217807	0.5	1e-10	1e-10	7	7.0	7
4154	KCNAB1	KCNAB1	1.19146463347	0.511656754575	0.233471232624	0.000536119911096	0.5	1e-10	1e-10	23	23.0	23
4155	TTLL3	TTLL3	1.19132348813	0.13857876237	0.23352661652	0.00758844828769	0.5	1e-10	1e-10	31	32.0	32
4156	SH3D19	SH3D19	-1.19126187027	-0.264253552043	0.233550797619	0.00207401799196	0.5	1e-10	1e-10	21	21.0	21
4157	TNFSF12	TNFSF12	1.19120710895	0.145893331309	0.233572289452	0.00692674626281	0.5	1e-10	1e-10	8	8.0	8
4158	ZNF616	ZNF616	-1.19025707954	-0.741195707177	0.233945364703	0.000265702332951	0.5	1e-10	1e-10	44	46.0	48
4159	ZNF451	ZNF451	NA	NA	NA	7.74115103466e-09	0.5	1e-10	1e-10	2	3.0	3
4160	SCP2	SCP2	-1.18987471388	-0.129343588323	0.234095638299	0.00833728559823	0.5	1e-10	1e-10	7	7.0	7
4161	CIC	CIC	1.18983901119	0.780505150043	0.23410967331	0.000229729010123	0.5	1e-10	1e-10	9	9.0	9
4162	RASSF6	RASSF6	-1.18880802596	-0.176151921046	0.234515219027	0.00477413117061	0.5	1e-10	1e-10	54	54.0	55
4163	OSBP	OSBP	-1.18864151001	-0.66665290772	0.23458076596	0.000336441789157	0.5	1e-10	1e-10	18	18.0	18
4164	RAB7L1	RAB7L1	1.18855429767	0.0297086004533	0.234615101194	0.157340009161	0.5	1e-10	1e-10	49	49.0	50
4165	GFI1	GFI1	-1.18842035912	-2.46833821294	0.234667839323	2.3259379297e-05	0.5	1e-10	1e-10	9	9.0	9
4166	GFI1	GFI1	NA	NA	NA	2.3259379297e-05	0.5	1e-10	1e-10	9	9.0	9
4167	PIK3R3	PIK3R3	NA	NA	NA	0.00459035065053	0.5	1e-10	1e-10	4	4.0	4
4168	RC3H2	RC3H2	NA	NA	NA	4.10703896824e-05	0.5	1e-10	1e-10	2	2.0	2
4169	TARS2	TARS2	1.18820026644	0.174137574997	0.234754518757	0.00457499259944	0.5	1e-10	1e-10	57	57.0	57
4170	TARS2	TARS2	NA	NA	NA	0.00457499259944	0.5	1e-10	1e-10	57	57.0	57
4171	MANEAL	MANEAL	NA	NA	NA	1.03215242427e-08	0.5	1e-10	1e-10	2	2.0	2
4172	C9orf47	C9orf47	-1.18783720422	-1.13418941477	0.234897553652	0.000106450027538	0.5	1e-10	1e-10	44	46.0	48
4173	SLC25A15	SLC25A15	-1.1878310442	-2.91573815745	0.234899981037	1.64587271985e-05	0.5	1e-10	1e-10	1	1.0	1
4174	C12orf49	C12orf49	-1.18730200128	-1.3123555495	0.235108518997	8.53324842215e-05	0.5	1e-10	1e-10	31	32.0	32
4175	SDR39U1	SDR39U1	-1.18728879649	-0.0640670617418	0.235113725735	0.0338055206767	0.5	1e-10	1e-10	80	83.0	87
4176	SURF4	SURF4	NA	NA	NA	3.86808214753e-08	0.5	1e-10	1e-10	1	1.0	1
4177	CDC25C	CDC25C	-1.18630641897	-1.28720540727	0.235501312624	9.11859483908e-05	0.5	1e-10	1e-10	17	17.0	18
4178	SH3RF2	SH3RF2	-1.18605985885	-0.205368920528	0.235598661314	0.00330319474899	0.5	1e-10	1e-10	76	76.0	79
4179	BRAP	BRAP	1.18587702256	0.319675965213	0.235670868478	0.00122043543721	0.5	1e-10	1e-10	37	37.0	38
4180	HES4	HES4	-1.18572733545	-0.0353001416328	0.235729995756	0.111443140743	0.5	1e-10	1e-10	35	61.0	72
4181	HES4	HES4	NA	NA	NA	0.111443140743	0.5	1e-10	1e-10	35	61.0	72
4182	MYO16	MYO16	NA	NA	NA	2.40421963601e-06	0.5	1e-10	1e-10	8	8.0	8
4183	ATP6V1E2	ATP6V1E2	-1.18530651273	-0.204257070368	0.235896279416	0.00329863622597	0.5	1e-10	1e-10	49	49.0	49
4184	EFHB	EFHB	1.18511966818	0.123566652703	0.235970135662	0.0083774259953	0.5	1e-10	1e-10	97	98.0	104
4185	FOLH1	FOLH1	-1.18504416943	-3.95334095606	0.235999983585	8.86378462844e-06	0.5	1e-10	1e-10	1	1.0	1
4186	PPDPF	PPDPF	-1.18499215649	-0.00479270955045	0.236020548103	7.1299053051	0.5	1e-10	1e-10	23	29.0	29
4187	C5orf17	C5orf17	1.18488524602	0.0983293825679	0.236062821606	0.0141028706155	0.5	1e-10	1e-10	217	223.0	238
4188	PRKCSH	PRKCSH	NA	NA	NA	6.03129681784e-08	0.5	1e-10	1e-10	1	1.0	1
4189	FBXL22	FBXL22	-1.18471734492	-0.378599636412	0.23612922225	0.00107710319344	0.5	1e-10	1e-10	63	63.0	64
4190	FBXL22	FBXL22	NA	NA	NA	0.00107710319344	0.5	1e-10	1e-10	63	63.0	64
4191	PROSER2	PROSER2	NA	NA	NA	7.92961537313e-06	0.5	1e-10	1e-10	1	1.0	1
4192	FGFR2	FGFR2	-1.18428443335	-0.298314759171	0.236300488772	0.00168203660719	0.5	1e-10	1e-10	33	33.0	34
4193	FSCN2	FSCN2	1.18417621005	0.749561233479	0.236343317305	0.000291966823845	0.5	1e-10	1e-10	44	49.0	50
4194	DENND2A	DENND2A	-1.18409674966	-0.836803421043	0.236374766638	0.000193599662054	0.5	1e-10	1e-10	9	10.0	10
4195	SPATA2	SPATA2	-1.18394552862	-0.931674115524	0.236434626023	0.00016288464915	0.5	1e-10	1e-10	49	49.0	49
4196	RNF141	RNF141	-1.18341161337	-0.289547311814	0.236646056934	0.00176111146582	0.5	1e-10	1e-10	24	24.0	24
4197	GNAZ	GNAZ	-1.18282200858	-0.157480186745	0.236879696222	0.00560291628987	0.5	1e-10	1e-10	16	16.0	18
4198	CHST6	CHST6	1.18277084827	707.610383285	0.236899976907	2.65058637348e-10	0.5	1e-10	1e-10	1	1.0	1
4199	FAM109B	FAM109B	1.18252783567	0.126745124627	0.236996327373	0.00981159982688	0.5	1e-10	1e-10	69	69.0	70
4200	ME2	ME2	1.18224450367	0.208409620041	0.237108698775	0.00320157462727	0.5	1e-10	1e-10	26	27.0	27
4201	C12orf55	C12orf55	-1.1821040439	-27.9239506694	0.237164420035	1.7058609852e-07	0.5	1e-10	1e-10	16	16.0	16
4202	ATAD2B	ATAD2B	1.18187345468	3.7080182363	0.237255916269	8.61868872695e-06	0.5	1e-10	1e-10	2	2.0	2
4203	PPP1R14B	PPP1R14B	-1.18186571961	-0.0139341443467	0.237258985925	0.713447889051	0.5	1e-10	1e-10	55	55.0	56
4204	BAI1	BAI1	NA	NA	NA	3.02093202748e-10	0.5	1e-10	1e-10	1	1.0	1
4205	TRAM1L1	TRAM1L1	NA	NA	NA	6.51616226605e-05	0.5	1e-10	1e-10	19	19.0	19
4206	PPP1R12B	PPP1R12B	-1.18049112003	-0.473699017778	0.237804940186	0.000586385979752	0.5	1e-10	1e-10	13	13.0	13
4207	CENPJ	CENPJ	-1.18046896582	-0.487564085467	0.237813746503	0.000611546698245	0.5	1e-10	1e-10	25	26.0	26
4208	HIST1H2BJ	HIST1H2BJ	1.1804294536	0.489907892194	0.237829453221	0.000566626857084	0.5	1e-10	1e-10	27	27.0	30
4209	PPP1R9B	PPP1R9B	1.18042751701	1.8883433036	0.237830223065	4.04460251365e-05	0.5	1e-10	1e-10	8	8.0	8
4210	P2RY11	P2RY11	1.1796122366	0.183183222868	0.238154473875	0.00402678388502	0.5	1e-10	1e-10	11	11.0	11
4211	AARD	AARD	-1.17949538719	-0.0899970548685	0.238200972422	0.017678915274	0.5	1e-10	1e-10	52	52.0	56
4212	BTBD9	BTBD9	1.17886376045	1.09659685101	0.238452430184	0.000109142076177	0.5	1e-10	1e-10	23	23.0	23
4213	KDM5B	KDM5B	1.17873336181	0.342085677197	0.238504366685	0.000984218294539	0.5	1e-10	1e-10	54	54.0	54
4214	LIN7A	LIN7A	1.17849987473	0.570500411839	0.23859738225	0.000427190536748	0.5	1e-10	1e-10	28	29.0	29
4215	ZP3	ZP3	1.17838077219	0.0301065656741	0.23864483966	0.154262855999	0.5	1e-10	1e-10	48	49.0	62
4216	CCDC9	CCDC9	1.17834446425	0.0772383981753	0.238659308187	0.0223042417398	0.5	1e-10	1e-10	25	25.0	25
4217	ZNF768	ZNF768	NA	NA	NA	2.60320033762e-05	0.5	1e-10	1e-10	5	5.0	5
4218	RAB33B	RAB33B	1.1775936931	0.540251150546	0.238958625412	0.000475398779827	0.5	1e-10	1e-10	80	80.0	81
4219	CCDC91	CCDC91	1.17749390201	0.186740829797	0.238998430024	0.00388286055758	0.5	1e-10	1e-10	20	20.0	20
4220	SNX1	SNX1	1.17683857275	0.590280566374	0.239259943621	0.000365434079175	0.5	1e-10	1e-10	25	25.0	25
4221	POLD4	POLD4	1.1767772361	0.115557481273	0.239284430752	0.0115953429753	0.5	1e-10	1e-10	40	40.0	40
4222	AOC3	AOC3	1.17652667674	0.0065062470695	0.239384478706	3.096344467	0.5	1e-10	1e-10	95	95.0	97
4223	THYN1	THYN1	NA	NA	NA	0.00048987642991	0.5	1e-10	1e-10	1	1.0	1
4224	ZNF410	ZNF410	1.17623692542	0.823580337238	0.239500212723	0.000196025869746	0.5	1e-10	1e-10	30	30.0	30
4225	SLC27A2	SLC27A2	-1.17611413147	-0.0856445614199	0.239549271642	0.0177016916454	0.5	1e-10	1e-10	38	38.0	39
4226	SLC27A2	SLC27A2	NA	NA	NA	0.0177016916454	0.5	1e-10	1e-10	38	38.0	39
4227	ZNF580	ZNF580	-1.17608391181	-0.0189737495478	0.239561346154	0.367188529274	0.5	1e-10	1e-10	83	90.0	91
4228	GRAP2	GRAP2	-1.17605794419	-2.25737293074	0.239571722072	2.95604042791e-05	0.5	1e-10	1e-10	16	17.0	17
4229	KLHL6	KLHL6	-1.17597147722	-0.793573143643	0.239606274086	0.000236766259645	0.5	1e-10	1e-10	61	62.0	62
4230	CCDC140	CCDC140	1.17589640824	7.19627636369	0.239636274338	2.62447218325e-06	0.5	1e-10	1e-10	21	21.0	21
4231	CCDC140	CCDC140	NA	NA	NA	2.62447218325e-06	0.5	1e-10	1e-10	21	21.0	21
4232	C10orf25	C10orf25	-1.17580810115	-0.699350268924	0.239671568401	0.00025457185205	0.5	1e-10	1e-10	23	23.0	23
4233	HIST1H4E	HIST1H4E	NA	NA	NA	0.00013195803751	0.5	1e-10	1e-10	3	3.0	3
4234	RYR1	RYR1	NA	NA	NA	9.85779120629e-05	0.5	1e-10	1e-10	2	2.0	2
4235	GPSM1	GPSM1	1.17538740286	0.11739248477	0.239839760968	0.0126406503552	0.5	1e-10	1e-10	49	54.0	58
4236	PAG1	PAG1	-1.175007744	-0.978187105244	0.239991617632	0.000122903326665	0.5	1e-10	1e-10	20	20.0	20
4237	NLRP9	NLRP9	-1.17476879211	-0.384649849402	0.240087228804	0.000539940345222	0.5	1e-10	1e-10	2048	2188.0	2367
4238	TANK	TANK	1.17474130731	0.653423224882	0.240098227945	0.000317981603574	0.5	1e-10	1e-10	7	7.0	8
4239	DDX27	DDX27	1.17469635341	0.387378394634	0.240116218807	0.000925735315895	0.5	1e-10	1e-10	28	29.0	29
4240	AFAP1L1	AFAP1L1	1.17467413169	0.0360383350211	0.240125112443	0.106637078347	0.5	1e-10	1e-10	34	34.0	35
4241	BTG1	BTG1	-1.17444231083	-0.0204010015127	0.240217906267	0.294335608044	0.5	1e-10	1e-10	33	34.0	34
4242	KLHL17	KLHL17	-1.17411437203	-1.89373552691	0.240349217566	4.35223562757e-05	0.5	1e-10	1e-10	10	16.0	17
4243	WDR12	WDR12	NA	NA	NA	8.26476964735e-06	0.5	1e-10	1e-10	17	17.0	17
4244	COL6A3	COL6A3	NA	NA	NA	0.0141912088258	0.5	1e-10	1e-10	3	3.0	3
4245	COL6A3	COL6A3	NA	NA	NA	0.0141912088258	0.5	1e-10	1e-10	3	3.0	3
4246	ARL14EP	ARL14EP	-1.17374840781	-0.243445935415	0.240495814484	0.00244578448284	0.5	1e-10	1e-10	131	131.0	134
4247	RHBDF2	RHBDF2	1.17360537536	0.0784694296333	0.240553127139	0.0216269316561	0.5	1e-10	1e-10	52	53.0	53
4248	C4orf6	C4orf6	-1.1735722235	-6.79856657985	0.240566412359	2.86961248568e-06	0.5	1e-10	1e-10	17	17.0	18
4249	FAM83H	FAM83H	-1.17331400711	-0.285115758247	0.240669907246	0.00201914110175	0.5	1e-10	1e-10	17	17.0	17
4250	USP40	USP40	-1.17324282882	-0.0990783848093	0.240698441504	0.0130357195963	0.5	1e-10	1e-10	26	26.0	26
4251	STAT2	STAT2	NA	NA	NA	0.00416494512469	0.5	1e-10	1e-10	7	8.0	8
4252	SREK1IP1	SREK1IP1	1.17236022795	1.85805932272	0.241052460309	4.09428989333e-05	0.5	1e-10	1e-10	20	20.0	20
4253	RGS3	RGS3	NA	NA	NA	2.44859381164e-05	0.5	1e-10	1e-10	5	5.0	5
4254	GIMAP1	GIMAP1	1.17196342531	0.168337740634	0.241211740681	0.00605145606903	0.5	1e-10	1e-10	21	21.0	23
4255	ABCB1	ABCB1	1.17195497968	0.0306170412369	0.241215131643	0.135308003484	0.5	1e-10	1e-10	85	85.0	94
4256	VOPP1	VOPP1	1.17185056273	0.26860135863	0.241257058335	0.00184976485517	0.5	1e-10	1e-10	5	5.0	5
4257	SNRNP27	SNRNP27	1.17134387675	0.065250379822	0.241460581548	0.0327196247388	0.5	1e-10	1e-10	68	69.0	70
4258	SGSM1	SGSM1	-1.17102529053	-1.32088878357	0.241588611614	8.56929522117e-05	0.5	1e-10	1e-10	33	35.0	35
4259	RSF1	RSF1	-1.17097780379	-2.25023530553	0.241607699173	2.67419138807e-05	0.5	1e-10	1e-10	16	16.0	17
4260	ARHGAP11B	ARHGAP11B	1.17028423849	5.5516933158	0.241886602594	3.84760924177e-06	0.5	1e-10	1e-10	21	21.0	21
4261	ARHGAP11B	ARHGAP11B	NA	NA	NA	3.84760924177e-06	0.5	1e-10	1e-10	21	21.0	21
4262	HIST1H4H	HIST1H4H	NA	NA	NA	7.75468908635e-08	0.5	1e-10	1e-10	1	1.0	1
4263	BCKDHA	BCKDHA	1.16957116551	0.0497725681707	0.242173586751	0.0556808732396	0.5	1e-10	1e-10	9	9.0	9
4264	TSPAN32	TSPAN32	NA	NA	NA	3.58064418646e-05	0.5	1e-10	1e-10	7	8.0	8
4265	MARCH5	MARCH5	-1.16908481274	-0.148601778129	0.242369462182	0.00601954505758	0.5	1e-10	1e-10	38	38.0	39
4266	SLC25A36	SLC25A36	NA	NA	NA	1.16745811872e-05	0.5	1e-10	1e-10	1	1.0	1
4267	PHLPP2	PHLPP2	-1.16895419345	-0.133760996828	0.242422087233	0.00713995069801	0.5	1e-10	1e-10	47	47.0	48
4268	PHLPP2	PHLPP2	NA	NA	NA	0.00713995069801	0.5	1e-10	1e-10	47	47.0	48
4269	MKS1	MKS1	1.16821434318	0.641825290732	0.242720316303	0.00032918385984	0.5	1e-10	1e-10	5	5.0	5
4270	VCL	VCL	NA	NA	NA	0.0296750498223	0.5	1e-10	1e-10	11	11.0	11
4271	IQGAP2	IQGAP2	1.16804306125	0.1937727866	0.242789395752	0.00379009975807	0.5	1e-10	1e-10	89	90.0	97
4272	KCTD10	KCTD10	-1.16761857109	-0.0275254863942	0.242960655785	0.205421524858	0.5	1e-10	1e-10	75	76.0	77
4273	ZNF22	ZNF22	-1.16760278442	-0.0343593057399	0.242967026533	0.105848867868	0.5	1e-10	1e-10	43	43.0	43
4274	ANKLE2	ANKLE2	-1.16760133807	-0.0854832805835	0.242967610217	0.0175336490821	0.5	1e-10	1e-10	26	26.0	26
4275	RNF123	RNF123	-1.16716104426	-0.0937412344082	0.243145339495	0.0144041366178	0.5	1e-10	1e-10	78	78.0	78
4276	ARHGAP26	ARHGAP26	1.16715262506	0.655293571075	0.243148738887	0.000356084025635	0.5	1e-10	1e-10	44	51.0	52
4277	SMOX	SMOX	-1.16691676376	-0.391178651519	0.243243985321	0.000994742263462	0.5	1e-10	1e-10	19	19.0	19
4278	MPZL1	MPZL1	1.16648510878	0.0895218879548	0.243418365828	0.0172117061197	0.5	1e-10	1e-10	28	28.0	29
4279	ABCC9	ABCC9	NA	NA	NA	2.25127647543e-05	0.5	1e-10	1e-10	7	7.0	7
4280	ZBTB43	ZBTB43	NA	NA	NA	6.88536440155e-05	0.5	1e-10	1e-10	17	17.0	17
4281	TNFSF11	TNFSF11	-1.16623545758	-0.0354730944926	0.243519260307	0.101757211832	0.5	1e-10	1e-10	76	78.0	82
4282	ITPK1	ITPK1	NA	NA	NA	0.00069581960402	0.5	1e-10	1e-10	8	8.0	8
4283	HHAT	HHAT	-1.16615330768	-0.541288293815	0.243552466938	0.000457047507451	0.5	1e-10	1e-10	68	70.0	70
4284	RNASEH2C	RNASEH2C	-1.16612515754	-0.0227313717993	0.243563846521	0.248459939946	0.5	1e-10	1e-10	70	70.0	71
4285	ASUN	ASUN	NA	NA	NA	3.73378595765e-05	0.5	1e-10	1e-10	7	7.0	7
4286	MX1	MX1	1.16571463646	0.0192992936521	0.24372984047	0.377688202434	0.5	1e-10	1e-10	66	66.0	66
4287	TMEM180	TMEM180	-1.16561832145	-0.132268958694	0.24376879689	0.00731959549126	0.5	1e-10	1e-10	114	114.0	115
4288	PLK5	PLK5	1.16557330308	0.4868510745	0.243787006918	0.000647262014027	0.5	1e-10	1e-10	44	72.0	75
4289	HRCT1	HRCT1	NA	NA	NA	6.85542201494	0.5	1e-10	1e-10	128	128.0	130
4290	DEGS1	DEGS1	-1.16541973068	-0.0076463498111	0.243849134479	2.23160431521	0.5	1e-10	1e-10	106	109.0	125
4291	DEGS1	DEGS1	NA	NA	NA	2.23160431521	0.5	1e-10	1e-10	106	109.0	125
4292	MVK	MVK	-1.16481644165	-3.10155870324	0.244093302104	1.35309594478e-05	0.5	1e-10	1e-10	3	3.0	3
4293	SCIMP	SCIMP	-1.16461513692	-0.10576427186	0.244174813846	0.0145994820681	0.5	1e-10	1e-10	1090	1133.0	1170
4294	ZNF292	ZNF292	1.16450793327	0.505242746043	0.244218230238	0.000534005348594	0.5	1e-10	1e-10	33	33.0	33
4295	APOL5	APOL5	-1.16380077943	-2.5433689994	0.244504756221	2.26010218649e-05	0.5	1e-10	1e-10	37	38.0	40
4296	PHRF1	PHRF1	1.16370148564	0.178846023903	0.244545007158	0.0043116792103	0.5	1e-10	1e-10	43	46.0	47
4297	ZNF467	ZNF467	1.16353468132	0.375131069728	0.244612635456	0.00105761257479	0.5	1e-10	1e-10	7	8.0	8
4298	SSU72	SSU72	NA	NA	NA	0.0626912871784	0.5	1e-10	1e-10	15	16.0	17
4299	MOK	MOK	-1.16324056967	-0.686471055967	0.244731910574	0.000333269635417	0.5	1e-10	1e-10	12	12.0	12
4300	ESRP2	ESRP2	1.16320301331	0.271239665137	0.244747144257	0.0018692571989	0.5	1e-10	1e-10	17	17.0	17
4301	ESRP2	ESRP2	NA	NA	NA	0.0018692571989	0.5	1e-10	1e-10	17	17.0	17
4302	TASP1	TASP1	1.16284020075	0.622294346317	0.244894343247	0.000338535666579	0.5	1e-10	1e-10	11	11.0	12
4303	PLA2G4B	PLA2G4B	-1.16275345709	-0.015676964759	0.244929545769	0.54362917999	0.5	1e-10	1e-10	77	77.0	78
4304	PLA2G4B	PLA2G4B	NA	NA	NA	0.54362917999	0.5	1e-10	1e-10	77	77.0	78
4305	ZNF652	ZNF652	NA	NA	NA	0.000276820662387	0.5	1e-10	1e-10	22	23.0	23
4306	RAB3IL1	RAB3IL1	1.16225836811	0.0732122824822	0.245130531953	0.0273815755144	0.5	1e-10	1e-10	32	32.0	32
4307	RPP30	RPP30	-1.16217195529	-0.935405192892	0.245165623931	0.000164681749935	0.5	1e-10	1e-10	22	23.0	23
4308	ARFIP1	ARFIP1	-1.16190537637	-0.0450496668093	0.245273903022	0.067784691077	0.5	1e-10	1e-10	51	51.0	51
4309	C3orf36	C3orf36	1.16188337952	4.52419998656	0.245282839205	6.21994988167e-06	0.5	1e-10	1e-10	3	3.0	4
4310	GSK3A	GSK3A	NA	NA	NA	3.38552223668e-07	0.5	1e-10	1e-10	1	1.0	1
4311	SLC26A6	SLC26A6	1.16179449684	0.238704860912	0.245318949971	0.00254569401644	0.5	1e-10	1e-10	36	36.0	40
4312	SNRPG	SNRPG	1.16168772083	0.120460360305	0.245362335275	0.00880486434909	0.5	1e-10	1e-10	43	43.0	43
4313	PRELP	PRELP	1.1614438538	0.00617922832893	0.245461443678	3.30407945604	0.5	1e-10	1e-10	39	42.0	43
4314	PRELP	PRELP	NA	NA	NA	3.30407945604	0.5	1e-10	1e-10	39	42.0	43
4315	MYO1H	MYO1H	1.16141163702	0.529368858467	0.245474538787	0.00048222253637	0.5	1e-10	1e-10	49	50.0	51
4316	ERLEC1	ERLEC1	1.16104377643	0.553400105781	0.245624097314	0.000407405326177	0.5	1e-10	1e-10	9	10.0	10
4317	CDCP1	CDCP1	1.16094479053	0.389514769914	0.245664352232	0.00112257715126	0.5	1e-10	1e-10	42	43.0	43
4318	TEX38	TEX38	1.16068975481	2.42642244817	0.245768089756	2.41080879619e-05	0.5	1e-10	1e-10	5	5.0	6
4319	TEX38	TEX38	NA	NA	NA	2.41080879619e-05	0.5	1e-10	1e-10	5	5.0	6
4320	NDUFS2	NDUFS2	-1.16034252037	-0.023404418517	0.245909379112	0.228870886876	0.5	1e-10	1e-10	41	41.0	41
4321	NDUFS2	NDUFS2	NA	NA	NA	0.228870886876	0.5	1e-10	1e-10	41	41.0	41
4322	FAM193B	FAM193B	1.16023244108	0.0204847926155	0.245954182153	0.320848978195	0.5	1e-10	1e-10	85	89.0	93
4323	C6orf195	C6orf195	1.16021474313	1.98246670126	0.24596138588	3.60197066759e-05	0.5	1e-10	1e-10	42	43.0	43
4324	POU2AF1	POU2AF1	-1.15984753154	-12.0197293237	0.246110888024	8.87549150048e-07	0.5	1e-10	1e-10	2	3.0	3
4325	EWSR1	EWSR1	NA	NA	NA	9.32259811181e-06	0.5	1e-10	1e-10	1	1.0	1
4326	CENPM	CENPM	NA	NA	NA	8.61688990441e-05	0.5	1e-10	1e-10	25	25.0	25
4327	ZNF746	ZNF746	NA	NA	NA	5.01857144764e-06	0.5	1e-10	1e-10	7	7.0	7
4328	PCDHA12	PCDHA12	1.15894989195	3.59216094477	0.246476610439	9.8498141987e-06	0.5	1e-10	1e-10	48	48.0	49
4329	WDR45B	WDR45B	-1.15866013568	-0.0174818602843	0.24659474617	0.42956818967	0.5	1e-10	1e-10	89	93.0	97
4330	CDKL2	CDKL2	NA	NA	NA	5.42429874366e-06	0.5	1e-10	1e-10	19	19.0	19
4331	MAP3K11	MAP3K11	-1.15735423751	-0.0122147384395	0.247127662633	0.897004123863	0.5	1e-10	1e-10	40	40.0	40
4332	FAM20C	FAM20C	-1.15708790213	-0.208097498872	0.247236448858	0.00370725043198	0.5	1e-10	1e-10	5	12.0	12
4333	HOXB3	HOXB3	NA	NA	NA	2.48954186452e-05	0.5	1e-10	1e-10	2	2.0	2
4334	ST20	ST20	1.15632641631	0.0353500655511	0.247547667121	0.0910321147723	0.5	1e-10	1e-10	101	103.0	104
4335	ST20	ST20	NA	NA	NA	0.0910321147723	0.5	1e-10	1e-10	101	103.0	104
4336	CHRD	CHRD	1.15593528868	0.0406837466866	0.247707627045	0.0776941244163	0.5	1e-10	1e-10	126	132.0	136
4337	MAGI1	MAGI1	-1.15523606568	-0.573498545471	0.247993769346	0.000406744456209	0.5	1e-10	1e-10	31	31.0	31
4338	CSNK1G2	CSNK1G2	NA	NA	NA	0.000466000663111	0.5	1e-10	1e-10	10	10.0	10
4339	RAD51B	RAD51B	1.15517381443	0.245699630647	0.248019255569	0.00226219356827	0.5	1e-10	1e-10	73	73.0	77
4340	WDR18	WDR18	-1.15446360656	-0.00900736428734	0.248310150815	1.96762889589	0.5	1e-10	1e-10	90	131.0	131
4341	NDUFA7	NDUFA7	NA	NA	NA	0.00206151854065	0.5	1e-10	1e-10	8	8.0	8
4342	CREM	CREM	1.15423667583	0.24480231316	0.248403150058	0.00217434028146	0.5	1e-10	1e-10	10	10.0	10
4343	SRP72	SRP72	-1.15416966914	-0.0341265515529	0.248430614953	0.11446197087	0.5	1e-10	1e-10	49	50.0	50
4344	KCNS1	KCNS1	NA	NA	NA	2.71272097503e-06	0.5	1e-10	1e-10	9	9.0	9
4345	PDZD7	PDZD7	-1.1536995498	-0.669759697509	0.248623368553	0.000325530569482	0.5	1e-10	1e-10	32	32.0	33
4346	DPP6	DPP6	1.15368106583	1.05353638003	0.248630949302	0.000128864424632	0.5	1e-10	1e-10	37	39.0	41
4347	C3orf62	C3orf62	1.15361424152	0.569463452891	0.248658357002	0.000406041440421	0.5	1e-10	1e-10	33	33.0	34
4348	NKIRAS2	NKIRAS2	-1.15354388829	-1.38210263521	0.24868721436	8.43794651498e-05	0.5	1e-10	1e-10	5	5.0	5
4349	LTBP3	LTBP3	1.15342580345	0.0806204061494	0.248735655449	0.0195697763878	0.5	1e-10	1e-10	18	18.0	18
4350	RNF138	RNF138	1.15332793135	0.229310862936	0.248775809812	0.00237582810706	0.5	1e-10	1e-10	27	27.0	27
4351	NHEJ1	NHEJ1	1.15325186051	0.323992094885	0.248807022817	0.00147136892638	0.5	1e-10	1e-10	18	18.0	18
4352	GJB5	GJB5	1.15320659284	1.7813039427	0.24882559812	4.03208662017e-05	0.5	1e-10	1e-10	4	4.0	4
4353	GJB5	GJB5	NA	NA	NA	4.03208662017e-05	0.5	1e-10	1e-10	4	4.0	4
4354	OGFR	OGFR	1.15310026238	0.0367359696762	0.248869233969	0.125327663151	0.5	1e-10	1e-10	27	27.0	28
4355	MRPS34	MRPS34	1.15298283074	0.071465212035	0.248917431731	0.0271632134706	0.5	1e-10	1e-10	11	14.0	14
4356	MRPS34	MRPS34	NA	NA	NA	0.0271632134706	0.5	1e-10	1e-10	11	14.0	14
4357	HLCS	HLCS	-1.15279638507	-0.114742696308	0.248993968504	0.0100489652691	0.5	1e-10	1e-10	166	169.0	172
4358	HLCS	HLCS	NA	NA	NA	0.0100489652691	0.5	1e-10	1e-10	166	169.0	172
4359	FAM129A	FAM129A	-1.15276330012	-0.159755682468	0.249007551739	0.00517129512288	0.5	1e-10	1e-10	46	46.0	46
4360	ASNA1	ASNA1	-1.1524285076	-0.22760269262	0.24914503209	0.00280889051157	0.5	1e-10	1e-10	14	15.0	16
4361	MIS12	MIS12	1.15222938363	0.244275804455	0.249226826198	0.00313913764091	0.5	1e-10	1e-10	40	40.0	41
4362	TYMS	TYMS	1.15211622214	0.0533865429505	0.249273317883	0.0524540770078	0.5	1e-10	1e-10	128	144.0	153
4363	PCMTD2	PCMTD2	1.152070474	0.0517499880135	0.249292114941	0.0555568296524	0.5	1e-10	1e-10	38	39.0	40
4364	ZBTB7B	ZBTB7B	-1.15204520931	-0.0516085616522	0.249302496155	0.0477387287426	0.5	1e-10	1e-10	54	54.0	55
4365	ZBTB7B	ZBTB7B	NA	NA	NA	0.0477387287426	0.5	1e-10	1e-10	54	54.0	55
4366	RNF25	RNF25	NA	NA	NA	8.65089163507e-06	0.5	1e-10	1e-10	4	4.0	4
4367	RNF25	RNF25	NA	NA	NA	8.65089163507e-06	0.5	1e-10	1e-10	4	4.0	4
4368	KIR2DL3	KIR2DL3	-1.15166625363	-32.2088567864	0.249458244586	1.65195533368e-07	0.5	1e-10	1e-10	4	4.0	4
4369	SLCO4C1	SLCO4C1	NA	NA	NA	8.13860194719e-07	0.5	1e-10	1e-10	26	26.0	26
4370	CCDC7	CCDC7	-1.1511215318	-2.01412854032	0.249682240983	3.27584136616e-05	0.5	1e-10	1e-10	23	23.0	23
4371	ZNF607	ZNF607	1.15092297793	0.408610374597	0.249763923744	0.000765465077661	0.5	1e-10	1e-10	65	65.0	68
4372	PSMD13	PSMD13	1.15071625731	0.00977261062968	0.24984898605	1.42348242827	0.5	1e-10	1e-10	60	63.0	65
4373	TTC6	TTC6	-1.15057049662	-0.0600825831739	0.249908976461	0.0514429447216	0.5	1e-10	1e-10	70	72.0	75
4374	UTP14C	UTP14C	NA	NA	NA	1.50086845038e-06	0.5	1e-10	1e-10	4	4.0	4
4375	KIF19	KIF19	NA	NA	NA	2.95553176813e-05	0.5	1e-10	1e-10	2	2.0	2
4376	FILIP1L	FILIP1L	-1.15027120262	-0.0734613226009	0.250032187783	0.0231949082689	0.5	1e-10	1e-10	21	21.0	21
4377	TMEM87B	TMEM87B	-1.1501703333	-0.178477357988	0.250073722537	0.00411351199511	0.5	1e-10	1e-10	51	51.0	53
4378	TMEM87B	TMEM87B	NA	NA	NA	0.00411351199511	0.5	1e-10	1e-10	51	51.0	53
4379	GPR17	GPR17	1.14998094444	0.00607156041387	0.250151719821	3.83665728255	0.5	1e-10	1e-10	249	251.0	255
4380	GPR17	GPR17	NA	NA	NA	3.83665728255	0.5	1e-10	1e-10	249	251.0	255
4381	FOXD1	FOXD1	NA	NA	NA	1.35508569767e-06	0.5	1e-10	1e-10	1	1.0	1
4382	C1orf116	C1orf116	NA	NA	NA	0.000656928856656	0.5	1e-10	1e-10	14	14.0	14
4383	C1orf116	C1orf116	NA	NA	NA	0.000656928856656	0.5	1e-10	1e-10	14	14.0	14
4384	MYOF	MYOF	-1.14956650265	-0.0143386266017	0.250322461434	0.669670023614	0.5	1e-10	1e-10	65	66.0	66
4385	SPAG9	SPAG9	1.14948190865	0.234804435187	0.250357322446	0.002593480831	0.5	1e-10	1e-10	11	11.0	11
4386	XPO6	XPO6	-1.14946729297	-0.270132114991	0.25036334588	0.00166970179094	0.5	1e-10	1e-10	7	7.0	7
4387	SBF2	SBF2	-1.14908096621	-0.464316987349	0.250522596098	0.000559944529615	0.5	1e-10	1e-10	26	26.0	26
4388	HDGF	HDGF	-1.14905015782	-0.24951454102	0.250535298867	0.00211581166118	0.5	1e-10	1e-10	8	8.0	8
4389	HDGF	HDGF	NA	NA	NA	0.00211581166118	0.5	1e-10	1e-10	8	8.0	8
4390	NDUFV3	NDUFV3	1.14894673024	0.0818789283376	0.250577946917	0.0197819743845	0.5	1e-10	1e-10	119	119.0	119
4391	CAMSAP1	CAMSAP1	-1.14890864577	-0.437163608126	0.250593652213	0.000595208113912	0.5	1e-10	1e-10	16	16.0	16
4392	CCDC25	CCDC25	1.1488468398	0.294296767304	0.250619141252	0.00149611039223	0.5	1e-10	1e-10	43	44.0	45
4393	ELOVL2	ELOVL2	NA	NA	NA	0.000183600934626	0.5	1e-10	1e-10	18	18.0	18
4394	IGSF9B	IGSF9B	1.14857333905	0.978814033748	0.250731955833	0.00012258482568	0.5	1e-10	1e-10	38	39.0	39
4395	SEMA3F	SEMA3F	NA	NA	NA	0.0793944509456	0.5	1e-10	1e-10	32	32.0	33
4396	CMTM8	CMTM8	1.14804020416	0.0517245622457	0.250951967129	0.0496643107417	0.5	1e-10	1e-10	22	22.0	22
4397	C1orf146	C1orf146	NA	NA	NA	5.15119827463e-07	0.5	1e-10	1e-10	3	3.0	3
4398	RILPL2	RILPL2	1.1478614935	0.0436875638482	0.251025746646	0.0679317404273	0.5	1e-10	1e-10	46	47.0	47
4399	PSMB5	PSMB5	NA	NA	NA	6.96240891005e-05	0.5	1e-10	1e-10	5	5.0	5
4400	RCAN3	RCAN3	-1.14765371821	-0.047572526723	0.251111544333	0.0704871616066	0.5	1e-10	1e-10	223	228.0	243
4401	PDE6C	PDE6C	1.14749037307	4.33988083291	0.251179009622	7.57038141737e-06	0.5	1e-10	1e-10	13	13.0	13
4402	PEG10	PEG10	1.14736063889	0.340177124015	0.251232601827	0.00114949256906	0.5	1e-10	1e-10	3	3.0	3
4403	TMEM243	TMEM243	NA	NA	NA	7.00288152635e-08	0.5	1e-10	1e-10	1	1.0	1
4404	NOL9	NOL9	1.14673175485	1.15722629791	0.251492502111	0.000100946857624	0.5	1e-10	1e-10	33	33.0	33
4405	TIMM44	TIMM44	1.14669364574	0.0815144608983	0.251508257574	0.0261751602323	0.5	1e-10	1e-10	28	29.0	30
4406	C12orf43	C12orf43	1.1465309333	0.0647857362023	0.251575535572	0.0293340995589	0.5	1e-10	1e-10	79	80.0	81
4407	MFSD10	MFSD10	NA	NA	NA	9.30965591018e-05	0.5	1e-10	1e-10	7	7.0	8
4408	GCH1	GCH1	NA	NA	NA	0.000264012134096	0.5	1e-10	1e-10	8	8.0	8
4409	FIBIN	FIBIN	NA	NA	NA	4.40812699851e-06	0.5	1e-10	1e-10	1	1.0	1
4410	NUDT13	NUDT13	1.14457103483	0.126186174347	0.252386896599	0.00736920112621	0.5	1e-10	1e-10	65	66.0	70
4411	CRYGS	CRYGS	NA	NA	NA	9.12775524833e-06	0.5	1e-10	1e-10	5	5.0	5
4412	EML4	EML4	1.14450322899	0.062785604228	0.252414999545	0.0323964336776	0.5	1e-10	1e-10	35	35.0	35
4413	NEURL2	NEURL2	1.14429192061	0.0654684024139	0.252502592826	0.0289757201277	0.5	1e-10	1e-10	59	59.0	60
4414	ACTR3B	ACTR3B	1.1440583388	0.234469864644	0.252599443725	0.00277880444439	0.5	1e-10	1e-10	74	77.0	79
4415	KCND2	KCND2	NA	NA	NA	1.4983208287e-06	0.5	1e-10	1e-10	5	5.0	5
4416	SLPI	SLPI	-1.14367335866	-0.00442066623332	0.252759125967	6.50836041415	0.5	1e-10	1e-10	34	34.0	35
4417	SERPINB5	SERPINB5	1.14366146155	0.452243601405	0.252764061776	0.000622302098272	0.5	1e-10	1e-10	13	13.0	13
4418	POU6F1	POU6F1	1.14356137069	0.193188289742	0.252805589592	0.00358814193452	0.5	1e-10	1e-10	54	55.0	55
4419	NOLC1	NOLC1	1.1434245157	0.0925540540316	0.252862378585	0.0178151916076	0.5	1e-10	1e-10	66	66.0	68
4420	FIBCD1	FIBCD1	-1.14336027	-0.216403103278	0.252889040877	0.00256939844884	0.5	1e-10	1e-10	152	158.0	160
4421	SPOCD1	SPOCD1	NA	NA	NA	2.84055971509e-06	0.5	1e-10	1e-10	2	2.0	2
4422	NDUFV1	NDUFV1	1.14315179787	0.0192431818071	0.252975571367	0.359200390425	0.5	1e-10	1e-10	39	39.0	39
4423	EPHA6	EPHA6	NA	NA	NA	4.39871475819e-05	0.5	1e-10	1e-10	44	44.0	47
4424	TEAD3	TEAD3	NA	NA	NA	0.027769617742	0.5	1e-10	1e-10	19	19.0	19
4425	PSRC1	PSRC1	NA	NA	NA	9.49600145489e-05	0.5	1e-10	1e-10	18	18.0	18
4426	FERMT2	FERMT2	1.1422045175	0.152244606218	0.253369018651	0.00506362709777	0.5	1e-10	1e-10	36	36.0	36
4427	TMPRSS13	TMPRSS13	1.14159574533	0.124337005919	0.253622093372	0.00812125385362	0.5	1e-10	1e-10	58	58.0	60
4428	COL6A1	COL6A1	1.1415002024	0.00181649873624	0.253661827814	40.6929114075	0.5	1e-10	1e-10	75	78.0	78
4429	BTG3	BTG3	1.14147744832	0.0446414093745	0.253671291433	0.069237338759	0.5	1e-10	1e-10	121	123.0	124
4430	ATR	ATR	-1.14122484064	-0.590150402335	0.253776369656	0.000344187185822	0.5	1e-10	1e-10	41	41.0	41
4431	HSF1	HSF1	NA	NA	NA	9.48372933736e-08	0.5	1e-10	1e-10	1	1.0	1
4432	RPS27	RPS27	NA	NA	NA	0.00149115365506	0.5	1e-10	1e-10	1	1.0	1
4433	RMND5A	RMND5A	-1.14049585588	-1.25982309235	0.254079778227	8.05050840458e-05	0.5	1e-10	1e-10	6	6.0	6
4434	OR51E1	OR51E1	-1.14036304682	-0.948103235306	0.254135081464	0.000155885478662	0.5	1e-10	1e-10	12	13.0	13
4435	BECN1	BECN1	1.14025817983	0.20006712938	0.254178755214	0.00306389624944	0.5	1e-10	1e-10	20	20.0	21
4436	POP7	POP7	-1.13987476184	-0.183711741734	0.254338481019	0.00370762995467	0.5	1e-10	1e-10	42	42.0	43
4437	CNOT8	CNOT8	-1.13985680817	-0.00937355421463	0.254345961944	1.2223378881	0.5	1e-10	1e-10	71	71.0	73
4438	ITGA3	ITGA3	NA	NA	NA	8.45099579496e-05	0.5	1e-10	1e-10	2	2.0	2
4439	SURF6	SURF6	-1.13955043873	-0.0389855081904	0.254473643352	0.0875223535103	0.5	1e-10	1e-10	39	40.0	40
4440	CCIN	CCIN	NA	NA	NA	2.00869604537e-06	0.5	1e-10	1e-10	3	3.0	4
4441	ID1	ID1	NA	NA	NA	0.0988271669132	0.5	1e-10	1e-10	5	5.0	5
4442	C1orf115	C1orf115	NA	NA	NA	0.00166075446773	0.5	1e-10	1e-10	3	3.0	3
4443	BCL2L11	BCL2L11	1.13919382802	0.090090632944	0.25462231928	0.0144453330555	0.5	1e-10	1e-10	46	48.0	53
4444	BCL2L11	BCL2L11	NA	NA	NA	0.0144453330555	0.5	1e-10	1e-10	46	48.0	53
4445	IGF2BP2	IGF2BP2	-1.13889841993	-1.54105642318	0.254745524739	8.71827021058e-05	0.5	1e-10	1e-10	11	11.0	11
4446	PODN	PODN	1.1385504627	0.0164010936178	0.254890699975	0.497160487105	0.5	1e-10	1e-10	61	61.0	61
4447	ZNF385B	ZNF385B	NA	NA	NA	8.85620981742e-07	0.5	1e-10	1e-10	1	1.0	1
4448	ENTPD5	ENTPD5	1.13805437345	2.80197678777	0.25509777855	1.54709623695e-05	0.5	1e-10	1e-10	6	6.0	6
4449	ZNF676	ZNF676	-1.13787826866	-0.189248896805	0.255171316689	0.00335595589066	0.5	1e-10	1e-10	103	103.0	110
4450	ROBO1	ROBO1	-1.13759786248	-0.149870318269	0.255288439597	0.00633720152593	0.5	1e-10	1e-10	80	80.0	88
4451	KLHL21	KLHL21	NA	NA	NA	1.42261252815e-05	0.5	1e-10	1e-10	1	1.0	1
4452	KLF9	KLF9	NA	NA	NA	0.00511855454779	0.5	1e-10	1e-10	9	9.0	9
4453	POGLUT1	POGLUT1	1.13747984742	0.0433618237977	0.255337744503	0.0736507588674	0.5	1e-10	1e-10	144	144.0	146
4454	C10orf2	C10orf2	NA	NA	NA	4.38272031205e-07	0.5	1e-10	1e-10	1	1.0	1
4455	GBE1	GBE1	-1.13698901655	-0.113010254328	0.255542877225	0.00971585278457	0.5	1e-10	1e-10	5	5.0	5
4456	HIST1H1B	HIST1H1B	NA	NA	NA	5.70273066124e-06	0.5	1e-10	1e-10	2	2.0	2
4457	C22orf23	C22orf23	1.13661707903	0.324736913587	0.255698397163	0.00112207902092	0.5	1e-10	1e-10	21	22.0	22
4458	RAB6C	RAB6C	-1.13648230275	-0.936341815658	0.255754768018	0.000139405897512	0.5	1e-10	1e-10	28	28.0	30
4459	AK2	AK2	-1.13640268167	-0.201714803868	0.255788073992	0.00327540156597	0.5	1e-10	1e-10	7	7.0	7
4460	PEX6	PEX6	1.13631001373	0.00667071227382	0.255826841339	2.69576512359	0.5	1e-10	1e-10	48	48.0	48
4461	GNLY	GNLY	1.13596792467	0.162650415445	0.255969988595	0.0052279615824	0.5	1e-10	1e-10	5	5.0	5
4462	GNLY	GNLY	NA	NA	NA	0.0052279615824	0.5	1e-10	1e-10	5	5.0	5
4463	PHYKPL	PHYKPL	-1.13540719824	-0.176193125955	0.256204745064	0.00405698022044	0.5	1e-10	1e-10	39	40.0	41
4464	MAGEF1	MAGEF1	-1.13535573231	-0.0445986626157	0.256226299536	0.0618629197604	0.5	1e-10	1e-10	11	11.0	11
4465	OSMR	OSMR	-1.13473370255	-0.0406142730041	0.256486911694	0.0763454491821	0.5	1e-10	1e-10	53	55.0	55
4466	NSUN4	NSUN4	-1.13452090093	-0.163298833603	0.256576111557	0.00432927872892	0.5	1e-10	1e-10	14	14.0	14
4467	C1orf95	C1orf95	1.13432605266	0.327382077396	0.256657804814	0.00123551652861	0.5	1e-10	1e-10	21	21.0	21
4468	TNRC6C	TNRC6C	NA	NA	NA	2.72902399333e-06	0.5	1e-10	1e-10	3	3.0	3
4469	GLIS2	GLIS2	NA	NA	NA	1.27044075851e-05	0.5	1e-10	1e-10	2	2.0	2
4470	TPST2	TPST2	NA	NA	NA	0.00011290756927	0.5	1e-10	1e-10	1	1.0	1
4471	HOGA1	HOGA1	-1.13344732602	-1.21008435673	0.257026449401	9.3856518545e-05	0.5	1e-10	1e-10	12	12.0	12
4472	GAB1	GAB1	1.13333901638	0.268513296478	0.257071913037	0.00165669546361	0.5	1e-10	1e-10	37	38.0	39
4473	RCC2	RCC2	-1.1331880137	-0.213491530719	0.257135306651	0.00290273154464	0.5	1e-10	1e-10	38	39.0	39
4474	OXTR	OXTR	-1.13302353919	-0.0965337078431	0.257204368325	0.0131392995223	0.5	1e-10	1e-10	5	5.0	5
4475	CAMK2B	CAMK2B	-1.13287456841	-25.0034971898	0.257266931197	2.26073901554e-07	0.5	1e-10	1e-10	2	2.0	2
4476	CPM	CPM	-1.13287225119	-0.00977530079034	0.257267904437	1.13117510019	0.5	1e-10	1e-10	53	53.0	55
4477	TIAM2	TIAM2	1.13280414275	2.32113319285	0.257296511357	2.43527816642e-05	0.5	1e-10	1e-10	40	40.0	40
4478	SERINC3	SERINC3	-1.1325998956	-0.521701793432	0.257382312512	0.000445764243428	0.5	1e-10	1e-10	5	6.0	7
4479	ZMAT2	ZMAT2	1.13254207704	0.0795848634459	0.257406604826	0.0194844388594	0.5	1e-10	1e-10	9	9.0	10
4480	MAD2L2	MAD2L2	1.13234500391	0.174214014811	0.257489416525	0.00467298373671	0.5	1e-10	1e-10	32	32.0	32
4481	DPYSL2	DPYSL2	1.13206638029	0.217513117789	0.257606527927	0.0026079608741	0.5	1e-10	1e-10	2	2.0	2
4482	GALNT8	GALNT8	-1.13203097835	-7.64506038029	0.257621410755	2.08867988961e-06	0.5	1e-10	1e-10	24	24.0	25
4483	CPNE5	CPNE5	-1.13198330583	-0.667690645009	0.25764145303	0.000295564674176	0.5	1e-10	1e-10	16	16.0	16
4484	NME8	NME8	-1.13191036371	-1.17474616641	0.257672121129	8.75197862171e-05	0.5	1e-10	1e-10	38	39.0	41
4485	PEX5	PEX5	-1.13189351209	-0.504145935818	0.25767920666	0.000509508522685	0.5	1e-10	1e-10	3	3.0	35
4486	CISD3	CISD3	-1.13182956028	-0.0699320252051	0.257706097431	0.0282431131067	0.5	1e-10	1e-10	54	54.0	54
4487	GLRX3	GLRX3	NA	NA	NA	4.36132296114e-05	0.5	1e-10	1e-10	6	7.0	7
4488	DNLZ	DNLZ	-1.13144418125	-0.0455651616999	0.257868184718	0.0548087043016	0.5	1e-10	1e-10	116	143.0	146
4489	TRIM5	TRIM5	NA	NA	NA	0.00116845973397	0.5	1e-10	1e-10	35	35.0	35
4490	ATG7	ATG7	1.13128886261	0.25565263776	0.257933530461	0.00222155639392	0.5	1e-10	1e-10	43	43.0	43
4491	PYCARD	PYCARD	NA	NA	NA	0.00466873147367	0.5	1e-10	1e-10	1	1.0	1
4492	USP37	USP37	1.13097260602	0.508251835153	0.2580666216	0.000481757273801	0.5	1e-10	1e-10	59	59.0	59
4493	SLC29A1	SLC29A1	-1.13068168207	-0.00452642827099	0.25818909398	6.73499828158	0.5	1e-10	1e-10	94	100.0	102
4494	ATL3	ATL3	1.13039232618	0.264544325415	0.258310946209	0.00182205573674	0.5	1e-10	1e-10	22	22.0	25
4495	SERPINB7	SERPINB7	NA	NA	NA	3.65448019618e-09	0.5	1e-10	1e-10	3	3.0	3
4496	KIAA1614	KIAA1614	-1.12928179659	-0.676062927599	0.258778977455	0.000299261333436	0.5	1e-10	1e-10	55	55.0	56
4497	C1orf27	C1orf27	NA	NA	NA	0.00122384908731	0.5	1e-10	1e-10	33	33.0	33
4498	C1orf27	C1orf27	NA	NA	NA	0.00122384908731	0.5	1e-10	1e-10	33	33.0	33
4499	LILRB1	LILRB1	-1.12884866273	-0.314350874265	0.258961680353	0.00138645764192	0.5	1e-10	1e-10	80	86.0	94
4500	RNF32	RNF32	1.12881160845	0.394805967856	0.258977314598	0.000603706659094	0.5	1e-10	1e-10	91	93.0	97
4501	NAPRT1	NAPRT1	1.12816492753	0.0054056020608	0.259250272825	4.32003162721	0.5	1e-10	1e-10	99	105.0	106
4502	FAM177A1	FAM177A1	-1.12805616313	-0.257490578404	0.259296200877	0.00163197206613	0.5	1e-10	1e-10	51	52.0	52
4503	MTR	MTR	-1.12780274565	-1.33043268562	0.259403233584	7.27337677946e-05	0.5	1e-10	1e-10	20	20.0	20
4504	FAM228A	FAM228A	1.12765458952	0.0616955347649	0.25946582257	0.0334970650331	0.5	1e-10	1e-10	75	75.0	76
4505	TUFM	TUFM	1.12764841586	0.0112152841457	0.259468430878	0.990966709928	0.5	1e-10	1e-10	56	56.0	56
4506	DAP	DAP	-1.12685130284	-0.00822904280835	0.259805355423	1.85276962643	0.5	1e-10	1e-10	150	156.0	162
4507	DYSF	DYSF	1.12674530188	0.177656580557	0.259850182826	0.00469994726976	0.5	1e-10	1e-10	17	17.0	17
4508	DYSF	DYSF	NA	NA	NA	0.00469994726976	0.5	1e-10	1e-10	17	17.0	17
4509	ERLIN1	ERLIN1	NA	NA	NA	7.39981715216e-05	0.5	1e-10	1e-10	5	7.0	7
4510	RRNAD1	RRNAD1	1.12649446605	0.100306603674	0.259956281667	0.0121576104256	0.5	1e-10	1e-10	78	79.0	79
4511	RRNAD1	RRNAD1	NA	NA	NA	0.0121576104256	0.5	1e-10	1e-10	78	79.0	79
4512	MOB1A	MOB1A	1.12649086095	0.15616853418	0.259957806774	0.00507485254129	0.5	1e-10	1e-10	50	52.0	52
4513	MOB1A	MOB1A	NA	NA	NA	0.00507485254129	0.5	1e-10	1e-10	50	52.0	52
4514	HTR7	HTR7	1.12648613527	1.01584056377	0.259959805945	0.000122945044497	0.5	1e-10	1e-10	50	51.0	53
4515	CCDC47	CCDC47	1.12638167614	0.183775931771	0.260003999451	0.00347352373387	0.5	1e-10	1e-10	6	6.0	6
4516	NEXN	NEXN	1.12621271938	0.153429456759	0.260075490966	0.00566516640057	0.5	1e-10	1e-10	31	31.0	33
4517	NEXN	NEXN	NA	NA	NA	0.00566516640057	0.5	1e-10	1e-10	31	31.0	33
4518	OR51E2	OR51E2	-1.12620187181	-0.79189409396	0.260080081418	0.000190680017494	0.5	1e-10	1e-10	5	5.0	5
4519	CCDC43	CCDC43	NA	NA	NA	4.17832114816e-08	0.5	1e-10	1e-10	1	1.0	1
4520	IRGM	IRGM	NA	NA	NA	7.10917479094e-07	0.5	1e-10	1e-10	17	17.0	17
4521	E4F1	E4F1	-1.12527993467	-1.08601583931	0.260470429715	0.00012472833414	0.5	1e-10	1e-10	28	29.0	29
4522	C16orf47	C16orf47	1.12525098825	6.69635623069	0.260482692191	2.59089109082e-06	0.5	1e-10	1e-10	10	10.0	11
4523	RBL2	RBL2	1.12518844722	0.00949396119857	0.260509187608	1.38690683759	0.5	1e-10	1e-10	76	76.0	76
4524	ASF1A	ASF1A	NA	NA	NA	4.49478798249e-09	0.5	1e-10	1e-10	1	1.0	1
4525	HIST1H2BD	HIST1H2BD	1.12494009064	0.0179893058893	0.260614421918	0.393783538954	0.5	1e-10	1e-10	96	98.0	104
4526	NEK2	NEK2	-1.124876351	-3.1203246451	0.260641434587	1.75075132027e-05	0.5	1e-10	1e-10	13	13.0	13
4527	DBX2	DBX2	NA	NA	NA	6.00060664533e-07	0.5	1e-10	1e-10	3	3.0	3
4528	ANAPC13	ANAPC13	1.12450669324	0.00577416700657	0.260798132646	3.7409038155	0.5	1e-10	1e-10	159	159.0	160
4529	SERGEF	SERGEF	1.12437691363	0.221775030895	0.260853161718	0.00264192200033	0.5	1e-10	1e-10	20	22.0	22
4530	SUMF2	SUMF2	1.12427051794	0.0147908766894	0.260898281546	0.475873825059	0.5	1e-10	1e-10	79	79.0	79
4531	LRP11	LRP11	1.12420737391	0.0956020745133	0.260925061949	0.013434525726	0.5	1e-10	1e-10	23	23.0	23
4532	APAF1	APAF1	-1.12416857929	-0.27794239577	0.260941516317	0.00152824639696	0.5	1e-10	1e-10	42	42.0	43
4533	ZNF641	ZNF641	1.12409811274	0.155216365305	0.260971405866	0.0055447357266	0.5	1e-10	1e-10	178	178.0	180
4534	STK33	STK33	1.12343613524	1.52420271891	0.261252310137	5.58650988746e-05	0.5	1e-10	1e-10	46	46.0	46
4535	TRAPPC8	TRAPPC8	NA	NA	NA	8.33753785435e-06	0.5	1e-10	1e-10	3	3.0	3
4536	GPR61	GPR61	-1.12286035749	-3.83120515624	0.261496806249	7.40385098596e-06	0.5	1e-10	1e-10	60	60.0	62
4537	GPR61	GPR61	NA	NA	NA	7.40385098596e-06	0.5	1e-10	1e-10	60	60.0	62
4538	C14orf37	C14orf37	1.12284326809	0.625853355006	0.261504065441	0.000325128852621	0.5	1e-10	1e-10	42	42.0	42
4539	NFU1	NFU1	-1.12272996638	-0.0476470359202	0.261552196999	0.0516007366003	0.5	1e-10	1e-10	43	43.0	43
4540	NFU1	NFU1	NA	NA	NA	0.0516007366003	0.5	1e-10	1e-10	43	43.0	43
4541	TTYH2	TTYH2	1.12269036671	0.899289397536	0.26156902073	0.000168780048128	0.5	1e-10	1e-10	42	43.0	44
4542	ST8SIA4	ST8SIA4	1.12267293957	0.693045338326	0.261576424803	0.000258748710449	0.5	1e-10	1e-10	33	33.0	34
4543	TP53I3	TP53I3	NA	NA	NA	0.000397604291856	0.5	1e-10	1e-10	9	9.0	9
4544	ANKH	ANKH	NA	NA	NA	9.43312115341e-05	0.5	1e-10	1e-10	4	4.0	4
4545	RSL1D1	RSL1D1	1.12202037732	0.194636250951	0.261853775891	0.00320422441709	0.5	1e-10	1e-10	38	38.0	39
4546	TCN1	TCN1	NA	NA	NA	0.0221509630968	0.5	1e-10	1e-10	5	5.0	5
4547	CBLC	CBLC	NA	NA	NA	4.25991539369e-07	0.5	1e-10	1e-10	3	3.0	3
4548	UBE2J2	UBE2J2	1.12155349044	1.81440507237	0.262052336164	3.74627019289e-05	0.5	1e-10	1e-10	5	10.0	10
4549	KRT15	KRT15	-1.12140919889	-0.00337011082602	0.26211372232	10.2330679134	0.5	1e-10	1e-10	28	28.0	28
4550	ZNF720	ZNF720	-1.12128809073	-0.671565372119	0.262165253205	0.000278059676593	0.5	1e-10	1e-10	63	63.0	67
4551	GHITM	GHITM	1.12126385068	0.162926755585	0.262175568055	0.00470921488576	0.5	1e-10	1e-10	34	34.0	35
4552	WLS	WLS	-1.12102165203	-0.700872520082	0.262278646097	0.000248912513194	0.5	1e-10	1e-10	12	12.0	13
4553	MOCS1	MOCS1	1.12091739478	0.0517684814925	0.262323025865	0.0404876742205	0.5	1e-10	1e-10	22	23.0	23
4554	FILIP1	FILIP1	1.12087363253	0.188228479244	0.262341655933	0.00324356788597	0.5	1e-10	1e-10	68	68.0	69
4555	ZNF764	ZNF764	1.12085024905	0.891356240552	0.262351610913	0.00016472546037	0.5	1e-10	1e-10	42	42.0	43
4556	ADCK3	ADCK3	NA	NA	NA	0.00463205571097	0.5	1e-10	1e-10	8	8.0	8
4557	ZNF526	ZNF526	NA	NA	NA	3.47535594224e-08	0.5	1e-10	1e-10	5	5.0	5
4558	MAD2L1	MAD2L1	-1.11958138339	-2.23284936805	0.262892192474	2.58843855987e-05	0.5	1e-10	1e-10	11	11.0	13
4559	NTM	NTM	1.11949134292	1.37278153032	0.262930582091	6.40837583096e-05	0.5	1e-10	1e-10	6	8.0	9
4560	AP1B1	AP1B1	-1.1193705818	-0.0731078926182	0.262982075829	0.0237655537332	0.5	1e-10	1e-10	64	64.0	64
4561	CCNG1	CCNG1	NA	NA	NA	5.77902831341e-05	0.5	1e-10	1e-10	3	3.0	3
4562	MUT	MUT	1.11921079668	0.100794645258	0.263050220482	0.0112445779562	0.5	1e-10	1e-10	76	77.0	79
4563	S100A8	S100A8	1.11915745223	0.0113040980499	0.263072973373	0.909460679751	0.5	1e-10	1e-10	27	27.0	28
4564	S100A8	S100A8	NA	NA	NA	0.909460679751	0.5	1e-10	1e-10	27	27.0	28
4565	CCNC	CCNC	1.11910155259	0.137013492008	0.263096817575	0.00630410562295	0.5	1e-10	1e-10	40	40.0	40
4566	CNDP2	CNDP2	1.11909249571	0.0306312937922	0.263100680961	0.135938995367	0.5	1e-10	1e-10	105	112.0	113
4567	COX5B	COX5B	-1.11877100882	-0.137601812034	0.263237842768	0.00649772784737	0.5	1e-10	1e-10	22	22.0	22
4568	COX5B	COX5B	NA	NA	NA	0.00649772784737	0.5	1e-10	1e-10	22	22.0	22
4569	CCDC38	CCDC38	-1.1187654343	-23.695502838	0.263240221558	2.34732653238e-07	0.5	1e-10	1e-10	10	10.0	11
4570	BCL7A	BCL7A	NA	NA	NA	2.61030115862e-06	0.5	1e-10	1e-10	6	6.0	6
4571	HEY2	HEY2	-1.11856836898	-0.437540733195	0.26332432404	0.00070218082307	0.5	1e-10	1e-10	6	6.0	6
4572	CD160	CD160	-1.11823114642	-7.18085069127	0.26346828509	2.47949954644e-06	0.5	1e-10	1e-10	17	18.0	21
4573	CXXC4	CXXC4	1.1182237922	1.3578885552	0.263471425226	7.16506840716e-05	0.5	1e-10	1e-10	51	51.0	55
4574	RCOR3	RCOR3	NA	NA	NA	5.74166169739e-05	0.5	1e-10	1e-10	5	5.0	5
4575	TAS2R19	TAS2R19	-1.11793957037	-0.377517260726	0.263592803314	0.00090273962487	0.5	1e-10	1e-10	73	75.0	75
4576	TCF12	TCF12	-1.11791741301	-0.717698931815	0.263602267324	0.000229068270824	0.5	1e-10	1e-10	34	34.0	34
4577	TCF12	TCF12	NA	NA	NA	0.000229068270824	0.5	1e-10	1e-10	34	34.0	34
4578	KCNN1	KCNN1	1.11784404659	3.9117458904	0.263633605791	8.65627238303e-06	0.5	1e-10	1e-10	23	23.0	24
4579	NDUFA2	NDUFA2	NA	NA	NA	0.00122333670596	0.5	1e-10	1e-10	17	17.0	17
4580	EFEMP2	EFEMP2	1.11773577655	0.0308108255275	0.263679858035	0.128344192639	0.5	1e-10	1e-10	27	27.0	27
4581	OTUD4	OTUD4	NA	NA	NA	5.82521208995e-09	0.5	1e-10	1e-10	1	1.0	1
4582	TMEM177	TMEM177	1.11715621666	0.730605284968	0.263927537362	0.000271614386596	0.5	1e-10	1e-10	40	40.0	40
4583	USF2	USF2	NA	NA	NA	0.00132312041075	0.5	1e-10	1e-10	4	4.0	4
4584	HYI	HYI	1.11706936721	0.0236189337433	0.263964666958	0.197527117826	0.5	1e-10	1e-10	27	28.0	28
4585	GBP3	GBP3	-1.1162003775	-0.00935987345284	0.264336372957	1.4575523397	0.5	1e-10	1e-10	79	79.0	82
4586	CSPP1	CSPP1	NA	NA	NA	5.02703789789e-05	0.5	1e-10	1e-10	5	5.0	5
4587	KRT19	KRT19	1.11592239697	0.000925900930683	0.264455353886	146.532781244	0.5	1e-10	1e-10	22	24.0	25
4588	HRSP12	HRSP12	1.11548896526	0.0205340574116	0.264640944512	0.339911220562	0.5	1e-10	1e-10	56	57.0	57
4589	TLCD2	TLCD2	-1.11525733138	-1.36961149825	0.264740164358	8.40367945891e-05	0.5	1e-10	1e-10	9	9.0	9
4590	AIP	AIP	-1.11521073845	-0.126686017155	0.264760125431	0.00756299777564	0.5	1e-10	1e-10	16	16.0	16
4591	PPP1R1A	PPP1R1A	-1.11498083643	-0.010389583966	0.264858633903	1.23100382988	0.5	1e-10	1e-10	8	8.0	9
4592	ZNF778	ZNF778	1.11474604234	0.833852132166	0.264959264597	0.000207908866745	0.5	1e-10	1e-10	88	91.0	93
4593	GCNT1	GCNT1	NA	NA	NA	0.000427376357298	0.5	1e-10	1e-10	59	60.0	60
4594	LRRC47	LRRC47	NA	NA	NA	0.000254592932188	0.5	1e-10	1e-10	6	6.0	6
4595	AXL	AXL	1.11430600585	0.0680332765097	0.265147931336	0.0267941986123	0.5	1e-10	1e-10	26	26.0	26
4596	CTNNAL1	CTNNAL1	-1.11425242116	-0.0364325828264	0.265170912225	0.0969668403787	0.5	1e-10	1e-10	58	60.0	60
4597	ITPRIPL2	ITPRIPL2	NA	NA	NA	0.000221015998179	0.5	1e-10	1e-10	1	1.0	1
4598	HAGHL	HAGHL	1.11394377248	1.71047320103	0.265303309232	4.0562826257e-05	0.5	1e-10	1e-10	22	34.0	34
4599	C5orf28	C5orf28	1.11393365544	0.767486753449	0.265307649778	0.000213916777579	0.5	1e-10	1e-10	13	14.0	14
4600	ANXA6	ANXA6	1.11391516638	0.102416003711	0.265315582323	0.0122307216475	0.5	1e-10	1e-10	25	25.0	26
4601	MYO1D	MYO1D	NA	NA	NA	0.00181326284522	0.5	1e-10	1e-10	10	10.0	10
4602	SHC2	SHC2	1.11367276098	0.0249511101579	0.265419599044	0.281320277222	0.5	1e-10	1e-10	42	87.0	93
4603	ADAM23	ADAM23	1.11356096977	0.808212673043	0.265467578378	0.000207165137386	0.5	1e-10	1e-10	43	44.0	44
4604	DDOST	DDOST	NA	NA	NA	0.00204552645676	0.5	1e-10	1e-10	4	4.0	4
4605	DDOST	DDOST	NA	NA	NA	0.00204552645676	0.5	1e-10	1e-10	4	4.0	4
4606	ZNF827	ZNF827	1.1133527453	0.093167299458	0.265556961532	0.0140790168397	0.5	1e-10	1e-10	97	99.0	103
4607	DMXL2	DMXL2	-1.11329665369	-0.277845758687	0.265581043155	0.00164173901678	0.5	1e-10	1e-10	45	45.0	46
4608	DMXL2	DMXL2	NA	NA	NA	0.00164173901678	0.5	1e-10	1e-10	45	45.0	46
4609	COLGALT1	COLGALT1	1.11326986393	0.0338364084424	0.26559254524	0.110041731121	0.5	1e-10	1e-10	23	23.0	23
4610	SIK2	SIK2	NA	NA	NA	0.000473899630295	0.5	1e-10	1e-10	2	2.0	2
4611	DUS3L	DUS3L	-1.11310980386	-0.0337481546791	0.265661273608	0.115755568252	0.5	1e-10	1e-10	109	114.0	114
4612	GLI2	GLI2	-1.11301958561	-8.21751130404	0.265700017917	1.7976601653e-06	0.5	1e-10	1e-10	1	1.0	1
4613	GLI2	GLI2	NA	NA	NA	1.7976601653e-06	0.5	1e-10	1e-10	1	1.0	1
4614	PILRA	PILRA	-1.11244028861	-0.00710005538189	0.265948890236	2.26674063088	0.5	1e-10	1e-10	75	75.0	78
4615	POP5	POP5	1.11243748254	0.122594268625	0.265950096145	0.00781182580892	0.5	1e-10	1e-10	38	38.0	40
4616	SRP9	SRP9	NA	NA	NA	3.84500312202e-06	0.5	1e-10	1e-10	7	7.0	7
4617	C20orf197	C20orf197	-1.11204475148	-0.548749451392	0.266118909477	0.000466627614711	0.5	1e-10	1e-10	177	180.0	183
4618	MYBPC2	MYBPC2	1.11200892573	0.0686313672901	0.266134312651	0.027235838578	0.5	1e-10	1e-10	17	18.0	19
4619	C5orf66	C5orf66	NA	NA	NA	3.36686761224e-07	0.5	1e-10	1e-10	1	1.0	2
4620	SRP19	SRP19	-1.11164438523	-0.164888913973	0.266291080659	0.0046384750357	0.5	1e-10	1e-10	133	133.0	143
4621	C1QTNF1	C1QTNF1	1.11154235815	0.0126436667413	0.266334968049	0.814675456249	0.5	1e-10	1e-10	22	26.0	26
4622	BPNT1	BPNT1	1.11144308161	0.176903832082	0.266377677058	0.00390327403039	0.5	1e-10	1e-10	54	54.0	55
4623	CEP250	CEP250	-1.11129678777	-0.504582619321	0.266440621616	0.000545488591352	0.5	1e-10	1e-10	71	71.0	71
4624	RAB27B	RAB27B	1.11122936669	5.28999805391	0.266469633733	4.77221743759e-06	0.5	1e-10	1e-10	4	4.0	4
4625	NPIPB5	NPIPB5	1.11064003065	0.515411513271	0.266723324794	0.000467088240937	0.5	1e-10	1e-10	10	11.0	12
4626	PSD4	PSD4	-1.11049179932	-0.0490272858201	0.266787159971	0.0479942514031	0.5	1e-10	1e-10	57	58.0	59
4627	TRPM6	TRPM6	NA	NA	NA	1.38867822435e-07	0.5	1e-10	1e-10	9	9.0	9
4628	HEATR2	HEATR2	-1.10997291157	-0.0892593028148	0.267010699506	0.0152083142996	0.5	1e-10	1e-10	70	77.0	79
4629	ID4	ID4	1.10971682746	0.00853155128262	0.267121069334	1.70862796383	0.5	1e-10	1e-10	61	61.0	61
4630	IER3IP1	IER3IP1	NA	NA	NA	2.00378316365e-05	0.5	1e-10	1e-10	13	13.0	15
4631	PROS1	PROS1	-1.10970141913	-0.0685329109224	0.267127711177	0.0234867648328	0.5	1e-10	1e-10	17	17.0	17
4632	ZNF639	ZNF639	-1.10948192953	-0.180037596979	0.267222335699	0.00387796526069	0.5	1e-10	1e-10	11	11.0	11
4633	PMF1	PMF1	NA	NA	NA	1.60177432044e-05	0.5	1e-10	1e-10	3	3.0	3
4634	PMF1	PMF1	NA	NA	NA	1.60177432044e-05	0.5	1e-10	1e-10	3	3.0	3
4635	EHD1	EHD1	-1.10915105372	-0.0419684782048	0.267365023669	0.0659938875663	0.5	1e-10	1e-10	74	74.0	78
4636	C1orf21	C1orf21	-1.1088808705	-0.0222668237632	0.267481577211	0.242294202054	0.5	1e-10	1e-10	51	51.0	52
4637	SRC	SRC	NA	NA	NA	5.45825467709e-05	0.5	1e-10	1e-10	11	11.0	11
4638	AES	AES	1.10871679902	0.0228643811281	0.267552372568	0.275219210683	0.5	1e-10	1e-10	12	20.0	20
4639	TM7SF2	TM7SF2	NA	NA	NA	0.0481876975617	0.5	1e-10	1e-10	9	9.0	9
4640	TSPAN9	TSPAN9	1.10856348595	0.0315170927412	0.26761853741	0.109890967706	0.5	1e-10	1e-10	251	267.0	272
4641	MYO1F	MYO1F	NA	NA	NA	3.32536176141e-06	0.5	1e-10	1e-10	2	2.0	2
4642	OR2A42	OR2A42	-1.10754143459	-0.723660121215	0.268059908305	0.000255009576881	0.5	1e-10	1e-10	85	85.0	89
4643	SLC43A3	SLC43A3	-1.10725130968	-0.0117002214155	0.26818528927	0.87169791917	0.5	1e-10	1e-10	67	67.0	69
4644	SLC12A4	SLC12A4	-1.10706091654	-0.234759409033	0.268267591849	0.00230598156525	0.5	1e-10	1e-10	16	16.0	16
4645	INTS12	INTS12	1.10687815576	0.567086951956	0.268346611449	0.000376736612503	0.5	1e-10	1e-10	29	29.0	29
4646	ZNF688	ZNF688	NA	NA	NA	0.00012287604429	0.5	1e-10	1e-10	9	9.0	9
4647	MRVI1	MRVI1	NA	NA	NA	9.74311290385e-07	0.5	1e-10	1e-10	1	1.0	1
4648	RABEP2	RABEP2	-1.10632945664	-1.40438095566	0.268583946511	7.08067718666e-05	0.5	1e-10	1e-10	15	17.0	17
4649	RNF168	RNF168	-1.10594482105	-0.321428542908	0.268750403229	0.00123315986858	0.5	1e-10	1e-10	23	23.0	24
4650	RETSAT	RETSAT	-1.10587956441	-0.0205006122515	0.268778651031	0.276172664025	0.5	1e-10	1e-10	4	4.0	4
4651	RETSAT	RETSAT	NA	NA	NA	0.276172664025	0.5	1e-10	1e-10	4	4.0	4
4652	ZSCAN32	ZSCAN32	-1.10586722194	-0.672464207798	0.268783993973	0.00025916116118	0.5	1e-10	1e-10	52	54.0	54
4653	LGI2	LGI2	1.10573633088	4.03060408611	0.268840660021	7.43845211148e-06	0.5	1e-10	1e-10	7	7.0	7
4654	EPSTI1	EPSTI1	-1.10555277309	-0.247420762779	0.268920140643	0.00212549085022	0.5	1e-10	1e-10	31	31.0	31
4655	PRELID2	PRELID2	-1.10546667311	-1.0087798787	0.268957427542	0.000119962675295	0.5	1e-10	1e-10	49	49.0	49
4656	SLC41A1	SLC41A1	1.10496972939	0.304044612899	0.269172705882	0.00126444833725	0.5	1e-10	1e-10	14	14.0	14
4657	CD244	CD244	1.10458162999	1.37277425585	0.269340914582	7.23057390763e-05	0.5	1e-10	1e-10	63	64.0	66
4658	EFS	EFS	1.10424351341	0.25207683918	0.269487518693	0.00189854508647	0.5	1e-10	1e-10	7	7.0	7
4659	ENPP2	ENPP2	-1.10419654214	-0.0131911610044	0.269507889318	0.674950644271	0.5	1e-10	1e-10	38	38.0	41
4660	DDX58	DDX58	1.10419451405	0.595205247293	0.269508768888	0.000339639278929	0.5	1e-10	1e-10	14	15.0	15
4661	FAM160B2	FAM160B2	-1.10402168416	-0.121152138503	0.269583731475	0.00821237901551	0.5	1e-10	1e-10	11	11.0	11
4662	MVB12A	MVB12A	-1.10385418742	-0.0222608166	0.269656394526	0.256837084878	0.5	1e-10	1e-10	116	118.0	118
4663	KIAA0319L	KIAA0319L	NA	NA	NA	1.25311605578e-05	0.5	1e-10	1e-10	3	3.0	3
4664	DHX34	DHX34	-1.10337602955	-0.22671779919	0.269863901813	0.00259535300081	0.5	1e-10	1e-10	17	17.0	17
4665	C6orf201	C6orf201	1.10334350994	2.31198699041	0.269878018401	2.42541633947e-05	0.5	1e-10	1e-10	10	11.0	11
4666	ANTXR2	ANTXR2	1.10320038	0.0877195189871	0.269940156359	0.0167996130246	0.5	1e-10	1e-10	17	17.0	17
4667	C19orf33	C19orf33	1.10315506409	0.0202777036749	0.269959831704	0.330759555084	0.5	1e-10	1e-10	42	42.0	42
4668	MARC1	MARC1	-1.10314551893	-0.00713087414325	0.269963976163	2.29220113439	0.5	1e-10	1e-10	34	34.0	34
4669	NFIA	NFIA	1.10296268948	1.14764322853	0.270043368211	8.17667738862e-05	0.5	1e-10	1e-10	25	26.0	27
4670	NFIA	NFIA	NA	NA	NA	8.17667738862e-05	0.5	1e-10	1e-10	25	26.0	27
4671	LASP1	LASP1	NA	NA	NA	6.70560599536e-05	0.5	1e-10	1e-10	3	3.0	3
4672	PTGIS	PTGIS	-1.10259002386	-0.0214861463693	0.270205244493	0.287601033667	0.5	1e-10	1e-10	63	63.0	64
4673	YY1AP1	YY1AP1	NA	NA	NA	0.000138518281304	0.5	1e-10	1e-10	7	7.0	7
4674	YY1AP1	YY1AP1	NA	NA	NA	0.000138518281304	0.5	1e-10	1e-10	7	7.0	7
4675	DPEP2	DPEP2	1.10215994042	0.098858539859	0.270392144285	0.0120966795278	0.5	1e-10	1e-10	52	52.0	59
4676	PRDX5	PRDX5	1.10175263009	0.0121894455619	0.270569229346	0.819975290514	0.5	1e-10	1e-10	31	32.0	33
4677	BOLA1	BOLA1	NA	NA	NA	5.21646233141e-05	0.5	1e-10	1e-10	8	8.0	8
4678	C21orf119	C21orf119	-1.10092346014	-0.0505682767105	0.270929970634	0.0502646515063	0.5	1e-10	1e-10	82	82.0	82
4679	GLYATL2	GLYATL2	-1.10086526959	-0.0530074833155	0.270955299568	0.0429420030793	0.5	1e-10	1e-10	39	39.0	39
4680	TTC28	TTC28	1.10084499434	0.267565086308	0.270964125276	0.00159704275806	0.5	1e-10	1e-10	24	24.0	24
4681	NOMO1	NOMO1	-1.10058407939	-0.27869395923	0.271077717707	0.00161831821367	0.5	1e-10	1e-10	24	24.0	25
4682	THOC6	THOC6	-1.10040937274	-0.721569973624	0.271153796567	0.000230584673954	0.5	1e-10	1e-10	3	3.0	3
4683	PRSS8	PRSS8	NA	NA	NA	0.000479490771812	0.5	1e-10	1e-10	4	4.0	4
4684	PRSS8	PRSS8	NA	NA	NA	0.000479490771812	0.5	1e-10	1e-10	4	4.0	4
4685	ESPL1	ESPL1	1.09991743395	6.58997428077	0.271368097912	2.95247937938e-06	0.5	1e-10	1e-10	8	8.0	8
4686	C1orf134	C1orf134	NA	NA	NA	9.18477572777e-05	0.5	1e-10	1e-10	30	30.0	30
4687	DNAJC18	DNAJC18	-1.09922567333	-0.135467862333	0.271669643084	0.00684741687079	0.5	1e-10	1e-10	32	32.0	33
4688	SLC15A4	SLC15A4	-1.09918368995	-2.82861913036	0.271687951431	1.44466360175e-05	0.5	1e-10	1e-10	7	7.0	7
4689	PTGR2	PTGR2	-1.09908651234	-0.0575592270297	0.271730332422	0.0367780673455	0.5	1e-10	1e-10	135	135.0	136
4690	DDX6	DDX6	-1.09888319104	-0.316799111176	0.27181901933	0.00122586728157	0.5	1e-10	1e-10	18	18.0	18
4691	JAKMIP1	JAKMIP1	-1.09850672757	-20.8141353622	0.271983281602	2.8485870755e-07	0.5	1e-10	1e-10	3	3.0	3
4692	IFRD1	IFRD1	-1.0983842034	-0.0456611359552	0.272036757216	0.0584178129444	0.5	1e-10	1e-10	12	12.0	12
4693	MTUS1	MTUS1	1.09823076613	0.0365764112072	0.272103734988	0.0883906692706	0.5	1e-10	1e-10	114	116.0	116
4694	PTPRM	PTPRM	-1.09818307948	-1.07942131655	0.272124553255	9.8556686983e-05	0.5	1e-10	1e-10	3	3.0	3
4695	SLC25A32	SLC25A32	1.09802160008	0.167742616318	0.272195057426	0.00440537926614	0.5	1e-10	1e-10	57	57.0	57
4696	ZC3HAV1	ZC3HAV1	-1.0978125875	-0.387023811918	0.272286333811	0.000780606790631	0.5	1e-10	1e-10	15	16.0	16
4697	DTYMK	DTYMK	1.09709224856	0.0806420319105	0.272601068367	0.0186829632773	0.5	1e-10	1e-10	32	34.0	34
4698	DTYMK	DTYMK	NA	NA	NA	0.0186829632773	0.5	1e-10	1e-10	32	34.0	34
4699	POLR2J	POLR2J	-1.09693258028	-0.0125585989638	0.272670865223	0.776167138431	0.5	1e-10	1e-10	99	101.0	104
4700	PCNXL4	PCNXL4	NA	NA	NA	2.51386977282e-08	0.5	1e-10	1e-10	3	3.0	3
4701	GRK4	GRK4	1.09678963335	0.118443885642	0.272733362935	0.0084203866984	0.5	1e-10	1e-10	36	39.0	39
4702	EIF4B	EIF4B	-1.09666233674	-0.00385183905194	0.272789026431	8.31535076171	0.5	1e-10	1e-10	77	77.0	77
4703	PTPLAD2	PTPLAD2	NA	NA	NA	0.000281583782253	0.5	1e-10	1e-10	52	52.0	52
4704	PTPN11	PTPN11	-1.09658220089	-0.140894898578	0.272824071737	0.00595331282645	0.5	1e-10	1e-10	26	26.0	27
4705	IL24	IL24	-1.09656772948	-1.82821701547	0.272830400758	3.81038112924e-05	0.5	1e-10	1e-10	3	3.0	3
4706	ABHD12B	ABHD12B	-1.09625073131	-5.52287474799	0.272969063969	3.81166431315e-06	0.5	1e-10	1e-10	20	20.0	20
4707	PCK2	PCK2	-1.09594375754	-0.00445521911953	0.273103388182	6.04349638109	0.5	1e-10	1e-10	559	585.0	602
4708	EPHX3	EPHX3	1.09590155509	9.45776243076	0.273121858475	1.38642685557e-06	0.5	1e-10	1e-10	5	5.0	5
4709	HN1	HN1	1.09569909219	0.7611052779	0.27321048012	0.000224428961061	0.5	1e-10	1e-10	18	18.0	19
4710	SYNGR2	SYNGR2	1.09568043608	0.0536825588757	0.273218647224	0.0453620639577	0.5	1e-10	1e-10	29	32.0	32
4711	URAD	URAD	1.09558652347	0.138731698951	0.273259761974	0.00646314506722	0.5	1e-10	1e-10	64	64.0	66
4712	PIGK	PIGK	1.09557068787	0.219974559598	0.273266695184	0.00233033033576	0.5	1e-10	1e-10	27	28.0	28
4713	GALT	GALT	-1.09544061467	-0.0407432144693	0.273323648942	0.0737915227896	0.5	1e-10	1e-10	86	88.0	94
4714	GATAD2B	GATAD2B	-1.09542678998	-0.261560783187	0.273329702688	0.00177951735044	0.5	1e-10	1e-10	56	56.0	58
4715	ZNF839	ZNF839	-1.09532904595	-0.188266665001	0.273372506809	0.00337969139913	0.5	1e-10	1e-10	98	101.0	105
4716	ARHGEF11	ARHGEF11	1.09531683437	0.440648394919	0.273377854834	0.000622713424332	0.5	1e-10	1e-10	42	42.0	43
4717	ARHGEF11	ARHGEF11	NA	NA	NA	0.000622713424332	0.5	1e-10	1e-10	42	42.0	43
4718	ANKS1B	ANKS1B	NA	NA	NA	6.1778551825e-08	0.5	1e-10	1e-10	1	1.0	1
4719	MGST1	MGST1	1.09513964735	0.00613561842453	0.273455461397	3.28926074073	0.5	1e-10	1e-10	18	18.0	18
4720	HIST2H2BF	HIST2H2BF	1.09499036471	0.466117570204	0.27352085774	0.000519047765272	0.5	1e-10	1e-10	7	8.0	9
4721	CEP350	CEP350	NA	NA	NA	1.12610969996e-05	0.5	1e-10	1e-10	10	10.0	10
4722	TMEM45A	TMEM45A	1.09480281321	0.0702259449127	0.273603033706	0.0247143239842	0.5	1e-10	1e-10	31	33.0	35
4723	SHPRH	SHPRH	NA	NA	NA	4.78636970079e-07	0.5	1e-10	1e-10	5	5.0	5
4724	ZNF548	ZNF548	1.09465734297	0.176862614899	0.273666783327	0.00342740670929	0.5	1e-10	1e-10	21	22.0	22
4725	NR2F2	NR2F2	1.0945807559	0.0375688782827	0.273700350261	0.0907453110689	0.5	1e-10	1e-10	66	69.0	70
4726	NR2F2	NR2F2	NA	NA	NA	0.0907453110689	0.5	1e-10	1e-10	66	69.0	70
4727	RDH10	RDH10	1.09383733332	0.0333274721527	0.274026327173	0.106575921129	0.5	1e-10	1e-10	80	81.0	82
4728	SOX2	SOX2	NA	NA	NA	1.49387800676e-05	0.5	1e-10	1e-10	12	12.0	12
4729	ACTR8	ACTR8	1.09376263621	0.0827434353934	0.274059095125	0.0181992281766	0.5	1e-10	1e-10	51	51.0	52
4730	HDDC3	HDDC3	-1.09356550444	-0.0865538024019	0.274145585267	0.0143065630102	0.5	1e-10	1e-10	22	23.0	24
4731	HDDC3	HDDC3	NA	NA	NA	0.0143065630102	0.5	1e-10	1e-10	22	23.0	24
4732	GRWD1	GRWD1	1.09322461392	0.214146352383	0.274295192534	0.00348575759914	0.5	1e-10	1e-10	22	22.0	23
4733	FAM3B	FAM3B	-1.09299660572	-0.0747108439526	0.274395290047	0.0222702650727	0.5	1e-10	1e-10	58	58.0	59
4734	TMX2	TMX2	1.09276044936	0.181287591214	0.274498990973	0.00348644879247	0.5	1e-10	1e-10	24	24.0	24
4735	RARB	RARB	NA	NA	NA	5.94463867476e-08	0.5	1e-10	1e-10	2	2.0	2
4736	ISCA1	ISCA1	-1.09269345288	-0.312582904801	0.274528415327	0.00122095217234	0.5	1e-10	1e-10	20	21.0	22
4737	EML2	EML2	-1.09265559837	-0.291857718816	0.274545041694	0.00138969184633	0.5	1e-10	1e-10	41	41.0	41
4738	RPS6KA4	RPS6KA4	NA	NA	NA	0.000161238861375	0.5	1e-10	1e-10	5	5.0	5
4739	ANKRD30B	ANKRD30B	1.09223952644	0.398785448291	0.274727833159	0.000723940299913	0.5	1e-10	1e-10	20	26.0	33
4740	KPNA5	KPNA5	-1.09193367599	-0.689267720026	0.274862254385	0.000261878259543	0.5	1e-10	1e-10	13	13.0	13
4741	CTDSP1	CTDSP1	NA	NA	NA	0.00124508297856	0.5	1e-10	1e-10	3	3.0	3
4742	AIDA	AIDA	NA	NA	NA	0.000450176705352	0.5	1e-10	1e-10	28	28.0	28
4743	ESR1	ESR1	1.09153982506	0.0444327943036	0.275035417942	0.05806219838	0.5	1e-10	1e-10	12	13.0	14
4744	SMAP1	SMAP1	NA	NA	NA	1.79570242002e-07	0.5	1e-10	1e-10	1	1.0	1
4745	MOXD1	MOXD1	NA	NA	NA	3.58107598069e-06	0.5	1e-10	1e-10	4	4.0	4
4746	MALRD1	MALRD1	-1.09134823181	-0.267102144108	0.275119682239	0.00183870117635	0.5	1e-10	1e-10	240	240.0	251
4747	PHPT1	PHPT1	NA	NA	NA	4.85475539878e-06	0.5	1e-10	1e-10	2	2.0	2
4748	OTOF	OTOF	1.09128933801	218.700712376	0.275145587761	2.25918804713e-09	0.5	1e-10	1e-10	3	3.0	3
4749	SLC30A7	SLC30A7	-1.09119039026	-2.80476616048	0.275189115499	1.36498244608e-05	0.5	1e-10	1e-10	7	7.0	7
4750	RNF41	RNF41	NA	NA	NA	0.000197588562266	0.5	1e-10	1e-10	3	3.0	3
4751	ANKRD16	ANKRD16	NA	NA	NA	0.000272670419747	0.5	1e-10	1e-10	26	26.0	26
4752	FKBP4	FKBP4	1.09084154089	0.115611223335	0.275342614021	0.00874132778521	0.5	1e-10	1e-10	15	15.0	15
4753	ATG2B	ATG2B	1.0908371046	0.625485914593	0.275344566425	0.000293002439761	0.5	1e-10	1e-10	67	68.0	68
4754	TIGD4	TIGD4	-1.09078315904	-2.11600175794	0.275368308545	2.84328396046e-05	0.5	1e-10	1e-10	42	44.0	44
4755	GALNT12	GALNT12	NA	NA	NA	0.000651034352549	0.5	1e-10	1e-10	10	10.0	10
4756	HRASLS	HRASLS	-1.09041965426	-0.163554062196	0.275528327998	0.00439743828907	0.5	1e-10	1e-10	80	83.0	84
4757	XPR1	XPR1	1.09032077551	0.468777626478	0.275571866664	0.000525138850578	0.5	1e-10	1e-10	22	22.0	23
4758	XPR1	XPR1	NA	NA	NA	0.000525138850578	0.5	1e-10	1e-10	22	22.0	23
4759	HAUS2	HAUS2	NA	NA	NA	4.61003634113e-06	0.5	1e-10	1e-10	1	1.0	1
4760	HAUS2	HAUS2	NA	NA	NA	4.61003634113e-06	0.5	1e-10	1e-10	1	1.0	1
4761	MTG1	MTG1	-1.08992243315	-0.0148573342266	0.275747313824	0.579586566107	0.5	1e-10	1e-10	42	53.0	58
4762	PTTG1IP	PTTG1IP	1.08967999651	0.00762580842997	0.275854130679	1.93754170993	0.5	1e-10	1e-10	93	98.0	101
4763	CTBS	CTBS	1.08967480133	1.095860109	0.275856419968	9.73427379595e-05	0.5	1e-10	1e-10	27	27.0	27
4764	PCYT1A	PCYT1A	1.08948241719	0.165771480702	0.275941204403	0.00438820310376	0.5	1e-10	1e-10	31	31.0	31
4765	CPVL	CPVL	-1.08938987327	-0.0231743849821	0.275981995194	0.197442172454	0.5	1e-10	1e-10	72	73.0	74
4766	JMJD7	JMJD7	-1.08854744397	-0.0234132029085	0.2763535038	0.214770190285	0.5	1e-10	1e-10	58	59.0	59
4767	JMJD7	JMJD7	NA	NA	NA	0.214770190285	0.5	1e-10	1e-10	58	59.0	59
4768	SMIM6	SMIM6	-1.08844208717	-13.9941182317	0.276399989785	6.73365650029e-07	0.5	1e-10	1e-10	1	1.0	1
4769	CORO1C	CORO1C	NA	NA	NA	1.32138867618e-05	0.5	1e-10	1e-10	3	3.0	3
4770	PLEKHA6	PLEKHA6	1.08789157183	0.197737936326	0.276642977271	0.00337249770641	0.5	1e-10	1e-10	66	68.0	68
4771	PLEKHA6	PLEKHA6	NA	NA	NA	0.00337249770641	0.5	1e-10	1e-10	66	68.0	68
4772	REXO4	REXO4	-1.0876408046	-0.25756648497	0.276753709638	0.00173552109025	0.5	1e-10	1e-10	46	46.0	47
4773	ZDHHC12	ZDHHC12	-1.08705511563	-0.572820192622	0.277012452494	0.000326776075495	0.5	1e-10	1e-10	13	13.0	13
4774	ZNF215	ZNF215	1.08670229609	0.138696210818	0.277168398945	0.00643033566778	0.5	1e-10	1e-10	291	295.0	299
4775	NETO1	NETO1	NA	NA	NA	1.02498830351e-07	0.5	1e-10	1e-10	1	1.0	1
4776	UBE2V2	UBE2V2	NA	NA	NA	2.29389637684e-05	0.5	1e-10	1e-10	19	19.0	19
4777	DPF2	DPF2	-1.08637458185	-0.156781606052	0.277313302413	0.00495359339841	0.5	1e-10	1e-10	21	21.0	21
4778	RAB6B	RAB6B	NA	NA	NA	1.8796984239e-12	0.5	1e-10	1e-10	1	1.0	1
4779	TUBA4A	TUBA4A	NA	NA	NA	3.23891173945e-06	0.5	1e-10	1e-10	2	3.0	3
4780	ZHX1	ZHX1	1.08569123192	0.629796321736	0.277615621182	0.000304279352284	0.5	1e-10	1e-10	32	33.0	33
4781	GAS6	GAS6	-1.08559975737	-0.0486775322613	0.277656107183	0.0525099963966	0.5	1e-10	1e-10	6	6.0	6
4782	TMEM242	TMEM242	1.08546780958	0.279955213978	0.27771451345	0.00192437933314	0.5	1e-10	1e-10	33	33.0	34
4783	LILRB5	LILRB5	-1.0854617358	-0.0173310751145	0.277717202192	0.380839747489	0.5	1e-10	1e-10	63	64.0	67
4784	PHF10	PHF10	NA	NA	NA	5.54477876412e-06	0.5	1e-10	1e-10	3	3.0	3
4785	RSPH4A	RSPH4A	NA	NA	NA	1.70175396133e-05	0.5	1e-10	1e-10	26	26.0	28
4786	DROSHA	DROSHA	-1.08488551584	-0.06142947638	0.277972363827	0.0307620855824	0.5	1e-10	1e-10	48	49.0	51
4787	SPAG16	SPAG16	-1.08485248943	-5.99771140046	0.27798699341	2.47308893685e-06	0.5	1e-10	1e-10	27	28.0	28
4788	SPAG16	SPAG16	NA	NA	NA	2.47308893685e-06	0.5	1e-10	1e-10	27	28.0	28
4789	PPFIA1	PPFIA1	-1.08454455346	-0.0268470807853	0.278123423879	0.16683621836	0.5	1e-10	1e-10	41	41.0	42
4790	NKAIN1	NKAIN1	1.08444841484	0.704849812269	0.278166027252	0.000238242055946	0.5	1e-10	1e-10	85	88.0	89
4791	PRR24	PRR24	NA	NA	NA	0.00187216356577	0.5	1e-10	1e-10	4	4.0	5
4792	TOPORS	TOPORS	NA	NA	NA	0.00161873875802	0.5	1e-10	1e-10	52	52.0	52
4793	ZNF567	ZNF567	1.08337245648	0.185284325452	0.278643136157	0.00342431287916	0.5	1e-10	1e-10	87	87.0	87
4794	PRSS45	PRSS45	-1.08331624096	-0.184736729165	0.278668078928	0.0034477632889	0.5	1e-10	1e-10	83	83.0	87
4795	ZNF521	ZNF521	-1.08330243009	-0.107849445967	0.278674207029	0.0106888294825	0.5	1e-10	1e-10	43	43.0	43
4796	AASS	AASS	-1.0830324134	-0.0225121972271	0.278794036134	0.226234961879	0.5	1e-10	1e-10	119	119.0	125
4797	TUBA1C	TUBA1C	1.0829709596	0.0954319425276	0.278821313246	0.0120775908399	0.5	1e-10	1e-10	33	34.0	34
4798	CBFA2T2	CBFA2T2	NA	NA	NA	0.000204295890718	0.5	1e-10	1e-10	20	20.0	20
4799	LINC00346	LINC00346	1.08241088357	1.39243508449	0.279069994352	6.56617773742e-05	0.5	1e-10	1e-10	4	4.0	4
4800	CLPTM1	CLPTM1	1.0819442853	0.318708881651	0.279277285257	0.00118185581358	0.5	1e-10	1e-10	27	27.0	27
4801	RPF2	RPF2	1.0815971678	0.207537240535	0.279431563546	0.00265967455162	0.5	1e-10	1e-10	55	56.0	56
4802	DMWD	DMWD	-1.08128010089	-0.154595287029	0.279572536307	0.00476662896036	0.5	1e-10	1e-10	55	55.0	55
4803	RHOQ	RHOQ	-1.08126597826	-0.0504336051112	0.279578816569	0.0474481368371	0.5	1e-10	1e-10	18	18.0	18
4804	LIPT2	LIPT2	NA	NA	NA	0.000114591629546	0.5	1e-10	1e-10	14	14.0	14
4805	HDAC11	HDAC11	NA	NA	NA	8.1969284686e-05	0.5	1e-10	1e-10	8	8.0	9
4806	SPATS1	SPATS1	NA	NA	NA	4.74794365922e-06	0.5	1e-10	1e-10	11	11.0	11
4807	ZFAND2A	ZFAND2A	1.08109266472	0.0304521113973	0.27965589601	0.119736558517	0.5	1e-10	1e-10	47	50.0	52
4808	PRSS53	PRSS53	1.08042058154	2.75296329849	0.279954934811	1.50687168552e-05	0.5	1e-10	1e-10	5	5.0	7
4809	MIB1	MIB1	1.08019926574	0.302807189255	0.280053455296	0.00129783604892	0.5	1e-10	1e-10	45	47.0	50
4810	EFCAB14	EFCAB14	NA	NA	NA	0.000300457517274	0.5	1e-10	1e-10	28	28.0	29
4811	FIGLA	FIGLA	1.08009480963	1.10468949707	0.280099962948	8.20779838938e-05	0.5	1e-10	1e-10	18	18.0	18
4812	FIGLA	FIGLA	NA	NA	NA	8.20779838938e-05	0.5	1e-10	1e-10	18	18.0	18
4813	MIF4GD	MIF4GD	NA	NA	NA	0.000945309585659	0.5	1e-10	1e-10	15	15.0	15
4814	RAB13	RAB13	-1.079673357	-0.363246796985	0.280287662248	0.000829977197969	0.5	1e-10	1e-10	11	11.0	12
4815	STK40	STK40	-1.0794519168	-0.171513875234	0.280386317697	0.00389979722705	0.5	1e-10	1e-10	38	40.0	41
4816	SOD1	SOD1	-1.07888332033	-0.0615239744064	0.280639745319	0.0418731681386	0.5	1e-10	1e-10	14	14.0	14
4817	TRMT11	TRMT11	-1.07881740532	-0.16343159151	0.280669134184	0.00458456170514	0.5	1e-10	1e-10	64	65.0	67
4818	SPNS3	SPNS3	1.07855941391	6.71982474884	0.280784182317	2.79753860374e-06	0.5	1e-10	1e-10	3	4.0	8
4819	RAB5B	RAB5B	NA	NA	NA	8.14941913495e-05	0.5	1e-10	1e-10	4	4.0	4
4820	SLC9A3	SLC9A3	1.078386011	0.11209644692	0.280861527227	0.0103899565743	0.5	1e-10	1e-10	14	14.0	15
4821	LRRC27	LRRC27	1.07831895608	0.659238941321	0.280891440389	0.000278639330022	0.5	1e-10	1e-10	56	60.0	62
4822	PRKACB	PRKACB	NA	NA	NA	0.000475395789413	0.5	1e-10	1e-10	5	5.0	5
4823	LRP5	LRP5	NA	NA	NA	0.0027865447023	0.5	1e-10	1e-10	19	19.0	19
4824	GAL3ST1	GAL3ST1	-1.07810414677	-0.87356780531	0.280987281267	0.000144536491448	0.5	1e-10	1e-10	55	56.0	57
4825	MTMR10	MTMR10	-1.07805656567	-0.0546095694612	0.281008513399	0.0375160525397	0.5	1e-10	1e-10	68	69.0	71
4826	MTMR10	MTMR10	NA	NA	NA	0.0375160525397	0.5	1e-10	1e-10	68	69.0	71
4827	CCDC3	CCDC3	-1.07794014166	-0.011866218228	0.281060469916	0.937284511055	0.5	1e-10	1e-10	98	104.0	109
4828	GAD1	GAD1	NA	NA	NA	9.76682937937e-07	0.5	1e-10	1e-10	13	13.0	13
4829	KBTBD11	KBTBD11	NA	NA	NA	0.0278069079289	0.5	1e-10	1e-10	73	77.0	80
4830	TXNDC16	TXNDC16	-1.07751117124	-0.593310522414	0.281251962739	0.000294094292489	0.5	1e-10	1e-10	13	13.0	13
4831	C2orf49	C2orf49	1.07713364098	0.176114485085	0.281420565866	0.00337381579068	0.5	1e-10	1e-10	68	68.0	68
4832	C2orf49	C2orf49	NA	NA	NA	0.00337381579068	0.5	1e-10	1e-10	68	68.0	68
4833	HEATR4	HEATR4	-1.07698661095	-0.694423518773	0.281486247294	0.000250368381799	0.5	1e-10	1e-10	23	23.0	23
4834	ALDOA	ALDOA	NA	NA	NA	0.151489626352	0.5	1e-10	1e-10	5	5.0	5
4835	COX8C	COX8C	NA	NA	NA	4.93295313118e-09	0.5	1e-10	1e-10	2	2.0	2
4836	RECQL	RECQL	-1.07631087978	-0.127187022225	0.281788244486	0.00654961585596	0.5	1e-10	1e-10	35	35.0	35
4837	TMEM41A	TMEM41A	-1.0756239732	-0.705238836495	0.282095461382	0.000231125083461	0.5	1e-10	1e-10	29	29.0	29
4838	LHX4	LHX4	1.07545286158	1.74468869173	0.282172025861	3.75751476691e-05	0.5	1e-10	1e-10	17	18.0	18
4839	TMEM240	TMEM240	-1.07526854804	-4.01190463148	0.282254513354	9.05005829399e-06	0.5	1e-10	1e-10	13	18.0	18
4840	ARVCF	ARVCF	-1.07508556262	-0.065129327759	0.282336422634	0.0275626570915	0.5	1e-10	1e-10	61	68.0	68
4841	RANBP9	RANBP9	NA	NA	NA	3.40296774894e-05	0.5	1e-10	1e-10	12	12.0	12
4842	ATP8B4	ATP8B4	-1.07467232354	-0.198684707918	0.282521459036	0.00285715842238	0.5	1e-10	1e-10	38	38.0	40
4843	ATP8B4	ATP8B4	NA	NA	NA	0.00285715842238	0.5	1e-10	1e-10	38	38.0	40
4844	H1F0	H1F0	1.07456946253	0.0068847065097	0.282567529971	2.75511907235	0.5	1e-10	1e-10	6	6.0	6
4845	R3HDM4	R3HDM4	NA	NA	NA	0.000247262796487	0.5	1e-10	1e-10	2	4.0	4
4846	HOXA4	HOXA4	-1.07438485157	-0.198120721075	0.282650229076	0.00291453960905	0.5	1e-10	1e-10	35	35.0	36
4847	EGFLAM	EGFLAM	NA	NA	NA	0.022268477342	0.5	1e-10	1e-10	12	12.0	12
4848	ST3GAL3	ST3GAL3	1.07424900811	10.9512961919	0.282711092561	9.33773699541e-07	0.5	1e-10	1e-10	6	7.0	7
4849	KPNA4	KPNA4	1.07423450719	0.456289772064	0.282717590095	0.000539168980628	0.5	1e-10	1e-10	15	15.0	15
4850	RP1	RP1	1.07417185793	10.2517778804	0.282745662984	1.08363770164e-06	0.5	1e-10	1e-10	14	14.0	14
4851	FAM118B	FAM118B	1.07412809433	0.235870581627	0.282765274402	0.0020726751009	0.5	1e-10	1e-10	97	97.0	98
4852	EPHA4	EPHA4	NA	NA	NA	0.000229056161064	0.5	1e-10	1e-10	5	5.0	5
4853	ZBTB21	ZBTB21	-1.07381986677	-0.288084590946	0.282903423971	0.00144158163041	0.5	1e-10	1e-10	13	13.0	13
4854	C5orf58	C5orf58	-1.0736589578	-0.541710640596	0.282975562575	0.000460864085624	0.5	1e-10	1e-10	60	60.0	62
4855	HSPB11	HSPB11	-1.07351435756	-0.396950132357	0.283040400289	0.000693767973139	0.5	1e-10	1e-10	53	53.0	53
4856	ZNF142	ZNF142	1.07341585288	1.16858147336	0.283084574848	8.57725737705e-05	0.5	1e-10	1e-10	22	23.0	25
4857	DEF8	DEF8	NA	NA	NA	3.46030741908e-05	0.5	1e-10	1e-10	4	4.0	4
4858	IL17RB	IL17RB	NA	NA	NA	0.0713254544592	0.5	1e-10	1e-10	8	8.0	8
4859	ANKZF1	ANKZF1	NA	NA	NA	0.000818657733105	0.5	1e-10	1e-10	5	5.0	5
4860	ANKZF1	ANKZF1	NA	NA	NA	0.000818657733105	0.5	1e-10	1e-10	5	5.0	5
4861	FAR2	FAR2	1.07280408972	0.551309097306	0.283359025469	0.000365827914381	0.5	1e-10	1e-10	32	32.0	32
4862	C1orf168	C1orf168	NA	NA	NA	7.80386641247e-06	0.5	1e-10	1e-10	3	3.0	3
4863	C1orf168	C1orf168	NA	NA	NA	7.80386641247e-06	0.5	1e-10	1e-10	3	3.0	3
4864	PKD2	PKD2	1.07215253609	0.437639260382	0.283651525128	0.000565787391468	0.5	1e-10	1e-10	11	11.0	11
4865	DYNC1LI2	DYNC1LI2	NA	NA	NA	1.63569534094e-06	0.5	1e-10	1e-10	1	1.0	1
4866	QTRTD1	QTRTD1	-1.07179652741	-3.4930220517	0.283811433193	9.31554406228e-06	0.5	1e-10	1e-10	23	23.0	23
4867	SCYL2	SCYL2	1.07094355664	1.95653175282	0.284194809508	2.85418946141e-05	0.5	1e-10	1e-10	11	11.0	11
4868	QRICH1	QRICH1	1.07093977165	0.0299703566125	0.284196511491	0.131057447446	0.5	1e-10	1e-10	79	79.0	84
4869	NUMBL	NUMBL	1.07093936275	0.0619556410641	0.28419669536	0.0287546232821	0.5	1e-10	1e-10	68	68.0	69
4870	RHOC	RHOC	1.07093203068	0.0737067898091	0.284199992366	0.0224987842917	0.5	1e-10	1e-10	1	1.0	1
4871	RHOC	RHOC	NA	NA	NA	0.0224987842917	0.5	1e-10	1e-10	1	1.0	1
4872	UTP20	UTP20	NA	NA	NA	4.81978933985e-05	0.5	1e-10	1e-10	23	23.0	23
4873	SIMC1	SIMC1	NA	NA	NA	8.76301293189e-07	0.5	1e-10	1e-10	5	5.0	6
4874	PYROXD1	PYROXD1	1.07041805124	0.0448488388714	0.284431177626	0.0530985647824	0.5	1e-10	1e-10	157	157.0	159
4875	CEP85	CEP85	-1.07002290531	-0.394439947488	0.284608998704	0.000694665121097	0.5	1e-10	1e-10	48	48.0	48
4876	RPGRIP1L	RPGRIP1L	NA	NA	NA	7.53054666654e-07	0.5	1e-10	1e-10	19	19.0	19
4877	STIM2	STIM2	1.06987541954	0.188795332086	0.284675388588	0.00333679868948	0.5	1e-10	1e-10	54	54.0	54
4878	ICAM5	ICAM5	1.06945439984	2.03401672844	0.284864965874	2.62922833118e-05	0.5	1e-10	1e-10	8	8.0	9
4879	ZNF140	ZNF140	NA	NA	NA	1.17215975491e-06	0.5	1e-10	1e-10	6	6.0	6
4880	VIPR1	VIPR1	1.06923609005	0.0878547521879	0.284963300293	0.0149959287501	0.5	1e-10	1e-10	23	24.0	25
4881	PIGO	PIGO	NA	NA	NA	0.00318959829016	0.5	1e-10	1e-10	55	55.0	55
4882	TNFRSF10C	TNFRSF10C	1.06867876701	0.538371672801	0.285214442339	0.00040440517542	0.5	1e-10	1e-10	23	24.0	24
4883	MRPS25	MRPS25	-1.06867082093	-0.416852847136	0.2852180241	0.000646480698298	0.5	1e-10	1e-10	36	36.0	36
4884	CIB2	CIB2	1.06864313259	0.0581493047806	0.285230505081	0.0312206927041	0.5	1e-10	1e-10	123	123.0	126
4885	CIB2	CIB2	NA	NA	NA	0.0312206927041	0.5	1e-10	1e-10	123	123.0	126
4886	EIF2B5	EIF2B5	NA	NA	NA	2.17012489498e-05	0.5	1e-10	1e-10	2	2.0	2
4887	IL18BP	IL18BP	-1.06829694612	-0.118019045974	0.285386585614	0.0092049955098	0.5	1e-10	1e-10	96	98.0	102
4888	LCNL1	LCNL1	1.06808792152	0.396922350089	0.28548085373	0.000800668739555	0.5	1e-10	1e-10	25	26.0	27
4889	TTC39B	TTC39B	NA	NA	NA	0.0010189223966	0.5	1e-10	1e-10	68	68.0	68
4890	MB21D2	MB21D2	NA	NA	NA	0.000493421870303	0.5	1e-10	1e-10	8	8.0	8
4891	NEMF	NEMF	NA	NA	NA	1.80130249858e-08	0.5	1e-10	1e-10	2	2.0	2
4892	MPV17L2	MPV17L2	-1.06733901629	-0.139212298454	0.285818775724	0.00558238084844	0.5	1e-10	1e-10	71	73.0	73
4893	MT2A	MT2A	1.06687512354	0.00213625078416	0.286028229545	24.7852764754	0.5	1e-10	1e-10	12	12.0	12
4894	PRDM10	PRDM10	-1.06682130748	-0.0727089999642	0.286052534932	0.0242049180224	0.5	1e-10	1e-10	438	453.0	471
4895	GJA5	GJA5	NA	NA	NA	7.5303003534e-05	0.5	1e-10	1e-10	8	8.0	8
4896	CLEC18C	CLEC18C	1.06591334077	0.991410974597	0.28646281775	0.000126159129563	0.5	1e-10	1e-10	40	40.0	44
4897	NUDT8	NUDT8	1.06588818158	0.0843248056225	0.286474192088	0.0168087883317	0.5	1e-10	1e-10	48	48.0	49
4898	IGSF3	IGSF3	-1.06569641259	-0.173301490793	0.286560899861	0.00385625533709	0.5	1e-10	1e-10	25	25.0	25
4899	SUSD4	SUSD4	1.06516825633	0.214808157606	0.286799795737	0.0025181915715	0.5	1e-10	1e-10	36	36.0	37
4900	MMP27	MMP27	-1.06496052247	-0.122531682994	0.286893794847	0.00718336080821	0.5	1e-10	1e-10	24	24.0	24
4901	ZNF564	ZNF564	NA	NA	NA	5.17468896502e-05	0.5	1e-10	1e-10	2	2.0	2
4902	MLST8	MLST8	1.06475700494	0.0421528813861	0.286985906248	0.0667800353386	0.5	1e-10	1e-10	44	44.0	47
4903	DSCR3	DSCR3	-1.06467980503	-0.482472824526	0.287020851908	0.000467036074516	0.5	1e-10	1e-10	30	30.0	30
4904	KIAA1430	KIAA1430	1.06455525701	0.0536014138784	0.287077236433	0.0381017424097	0.5	1e-10	1e-10	92	93.0	93
4905	TMEM60	TMEM60	-1.06441311006	-0.063625037263	0.287141597363	0.0252310989426	0.5	1e-10	1e-10	47	48.0	48
4906	STRAP	STRAP	NA	NA	NA	4.93512372474e-06	0.5	1e-10	1e-10	1	1.0	1
4907	SPOCK2	SPOCK2	1.0639025306	0.0408823789173	0.287372856524	0.0676384837165	0.5	1e-10	1e-10	96	96.0	97
4908	RTN2	RTN2	-1.06389980273	-0.192823059471	0.287374092406	0.00312153066153	0.5	1e-10	1e-10	62	62.0	65
4909	RHOBTB1	RHOBTB1	-1.06378243936	-0.0952583076149	0.287427268268	0.012240033877	0.5	1e-10	1e-10	44	44.0	44
4910	CANX	CANX	1.06376014884	0.013875576077	0.287437368571	0.593811007803	0.5	1e-10	1e-10	21	21.0	21
4911	ALDH4A1	ALDH4A1	-1.06355515279	-0.0134347875795	0.287530267817	0.577323918719	0.5	1e-10	1e-10	52	54.0	54
4912	SFRP2	SFRP2	-1.06351151082	-0.00860052179761	0.28755004792	1.40643376485	0.5	1e-10	1e-10	16	16.0	16
4913	TRAF3IP2	TRAF3IP2	1.0634055572	0.389564369357	0.287598073706	0.000708330577709	0.5	1e-10	1e-10	8	8.0	8
4914	PDP1	PDP1	NA	NA	NA	7.36098122688e-08	0.5	1e-10	1e-10	3	3.0	3
4915	ALYREF	ALYREF	1.06227309336	0.193515212203	0.28811172564	0.00332505319639	0.5	1e-10	1e-10	23	23.0	23
4916	MED21	MED21	-1.06222614996	-0.223358406893	0.288133031115	0.00213802676705	0.5	1e-10	1e-10	39	39.0	41
4917	SBNO2	SBNO2	1.06169666123	0.12698662817	0.288373415565	0.0067425158954	0.5	1e-10	1e-10	10	10.0	10
4918	ZFP69	ZFP69	1.06143239836	0.270920678961	0.288493439758	0.00153363079937	0.5	1e-10	1e-10	20	20.0	20
4919	ZFP69	ZFP69	NA	NA	NA	0.00153363079937	0.5	1e-10	1e-10	20	20.0	20
4920	TXNDC15	TXNDC15	1.06140396479	0.0623997129463	0.288506355866	0.0291915756034	0.5	1e-10	1e-10	29	29.0	29
4921	SPRY2	SPRY2	-1.06133616943	-0.0899327135823	0.288537153848	0.0166525720608	0.5	1e-10	1e-10	16	16.0	16
4922	PTPRZ1	PTPRZ1	-1.06133574697	-0.440384603969	0.288537345768	0.00055231574285	0.5	1e-10	1e-10	37	37.0	38
4923	RNMT	RNMT	1.06110475015	0.860708262058	0.288642299373	0.000152254516703	0.5	1e-10	1e-10	15	15.0	16
4924	COG4	COG4	-1.06089444463	-0.127917350501	0.288737874241	0.00637139567314	0.5	1e-10	1e-10	25	25.0	27
4925	COG4	COG4	NA	NA	NA	0.00637139567314	0.5	1e-10	1e-10	25	25.0	27
4926	SLC35A5	SLC35A5	-1.06073352685	-0.2069534435	0.288811018894	0.00244101952151	0.5	1e-10	1e-10	65	65.0	67
4927	FAM83F	FAM83F	-1.06047508542	-0.163716175211	0.288928518739	0.00437765422668	0.5	1e-10	1e-10	76	78.0	78
4928	TRPC6	TRPC6	1.06045223862	1.00733707074	0.288938907533	0.000110362996293	0.5	1e-10	1e-10	14	14.0	14
4929	SAP30	SAP30	NA	NA	NA	2.51568282196e-06	0.5	1e-10	1e-10	3	4.0	4
4930	IRX2	IRX2	-1.06036212181	-0.0443499053134	0.288979887517	0.0697702759457	0.5	1e-10	1e-10	39	40.0	43
4931	RASSF9	RASSF9	-1.06018933612	-0.126495957317	0.289058471536	0.00688132342714	0.5	1e-10	1e-10	51	51.0	52
4932	CD58	CD58	1.06009475755	0.427795639138	0.289101492564	0.000657508683299	0.5	1e-10	1e-10	10	10.0	10
4933	TNFAIP8	TNFAIP8	1.05995249278	0.130677062936	0.28916621277	0.00664913633732	0.5	1e-10	1e-10	85	85.0	90
4934	CEP68	CEP68	1.0598488387	0.0668622372472	0.289213374046	0.0252082465767	0.5	1e-10	1e-10	31	32.0	32
4935	GLTPD2	GLTPD2	1.05954251599	1.73278494852	0.289352777231	4.46886419513e-05	0.5	1e-10	1e-10	12	12.0	13
4936	POLR3GL	POLR3GL	-1.05891314002	-0.226249829934	0.289639339445	0.00221428002773	0.5	1e-10	1e-10	12	12.0	13
4937	POLR3GL	POLR3GL	NA	NA	NA	0.00221428002773	0.5	1e-10	1e-10	12	12.0	13
4938	PIF1	PIF1	-1.05888621501	-2.23955968682	0.289651602976	2.0236197402e-05	0.5	1e-10	1e-10	6	6.0	6
4939	PIF1	PIF1	NA	NA	NA	2.0236197402e-05	0.5	1e-10	1e-10	6	6.0	6
4940	NLGN1	NLGN1	1.05872794142	2.01778202006	0.289723698902	2.79048634369e-05	0.5	1e-10	1e-10	64	67.0	69
4941	ANKRD33	ANKRD33	-1.05842987897	-7.66587837383	0.289859503496	1.79026336381e-06	0.5	1e-10	1e-10	7	7.0	7
4942	GTF2I	GTF2I	1.05819366854	0.467488818412	0.289967157215	0.000544864120331	0.5	1e-10	1e-10	10	11.0	11
4943	CBLN1	CBLN1	-1.05785302647	-0.084813521936	0.29012245341	0.0187300891533	0.5	1e-10	1e-10	33	34.0	34
4944	CBLN1	CBLN1	NA	NA	NA	0.0187300891533	0.5	1e-10	1e-10	33	34.0	34
4945	LGALS3BP	LGALS3BP	NA	NA	NA	0.0158420915187	0.5	1e-10	1e-10	2	2.0	2
4946	SAA1	SAA1	1.05749918372	3.35386568999e-05	0.290283826963	116172.720037	0.5	1e-10	1e-10	1059	1078.0	1118
4947	DDRGK1	DDRGK1	NA	NA	NA	3.43451226044e-05	0.5	1e-10	1e-10	1	1.0	1
4948	SFXN2	SFXN2	1.05727725664	0.136799143752	0.290385069864	0.00640769006034	0.5	1e-10	1e-10	118	120.0	126
4949	LRRC71	LRRC71	1.05700337249	1.87795684682	0.290510048279	3.91441391534e-05	0.5	1e-10	1e-10	33	33.0	34
4950	MROH1	MROH1	NA	NA	NA	1.27604239682e-05	0.5	1e-10	1e-10	18	18.0	18
4951	NUP188	NUP188	NA	NA	NA	0.000146860082389	0.5	1e-10	1e-10	7	7.0	7
4952	PCDHB13	PCDHB13	1.05619968486	2.06044324319	0.29087699473	2.57968572056e-05	0.5	1e-10	1e-10	31	31.0	33
4953	GPR161	GPR161	1.05615897231	3.06651115052	0.290895591496	1.13952473752e-05	0.5	1e-10	1e-10	9	10.0	10
4954	IL15	IL15	1.05556565073	0.542282021848	0.291166700936	0.000379315190812	0.5	1e-10	1e-10	94	94.0	98
4955	COG2	COG2	NA	NA	NA	8.5093457528e-06	0.5	1e-10	1e-10	10	10.0	10
4956	FAM106A	FAM106A	-1.05517696587	-0.201612021188	0.29134439676	0.00353224475784	0.5	1e-10	1e-10	41	42.0	48
4957	EYA2	EYA2	1.0549848279	0.187504500799	0.291432263779	0.00290330201137	0.5	1e-10	1e-10	19	19.0	20
4958	PINLYP	PINLYP	1.05483406572	0.0574997766464	0.29150122162	0.033649169827	0.5	1e-10	1e-10	75	76.0	78
4959	RPS8	RPS8	-1.05466515236	-0.00328181405086	0.291578494742	9.08233014047	0.5	1e-10	1e-10	22	22.0	24
4960	TMEM75	TMEM75	-1.0545305129	-1.91945490377	0.291640098379	3.027237694e-05	0.5	1e-10	1e-10	38	38.0	40
4961	ZNF217	ZNF217	1.05444525252	2.10380048879	0.291679113376	2.41726301103e-05	0.5	1e-10	1e-10	3	3.0	4
4962	AAMP	AAMP	1.05433353178	0.0869182996927	0.291730241901	0.0149994393355	0.5	1e-10	1e-10	11	11.0	11
4963	RAD18	RAD18	1.05379966403	0.744326584598	0.291974647368	0.000200676649203	0.5	1e-10	1e-10	30	31.0	31
4964	APH1B	APH1B	1.05351432808	0.350198957414	0.292105330999	0.00103771829968	0.5	1e-10	1e-10	24	24.0	24
4965	APH1B	APH1B	NA	NA	NA	0.00103771829968	0.5	1e-10	1e-10	24	24.0	24
4966	L3MBTL3	L3MBTL3	1.05314624517	0.0242309861897	0.292273970705	0.170963651778	0.5	1e-10	1e-10	83	83.0	83
4967	RFX6	RFX6	-1.0530656901	-0.309743847056	0.292310886281	0.00100440061427	0.5	1e-10	1e-10	16	17.0	19
4968	GKAP1	GKAP1	NA	NA	NA	0.000277772854803	0.5	1e-10	1e-10	27	27.0	28
4969	CPSF7	CPSF7	1.05152458843	0.300142977715	0.293017722465	0.00119919636724	0.5	1e-10	1e-10	6	6.0	6
4970	WNT2	WNT2	1.05149483573	0.171498820973	0.293031380015	0.00384828806399	0.5	1e-10	1e-10	16	16.0	20
4971	CADPS	CADPS	1.05096607566	34.4152911346	0.293274170939	9.0435809651e-08	0.5	1e-10	1e-10	6	7.0	7
4972	SMOC2	SMOC2	-1.05077071472	-0.00863673711099	0.293363909028	1.37437431222	0.5	1e-10	1e-10	221	253.0	266
4973	TRIM37	TRIM37	1.05063507958	0.103082966461	0.293426223197	0.00967334151298	0.5	1e-10	1e-10	61	61.0	61
4974	CFL2	CFL2	1.05061317784	1.62075713851	0.293436286237	4.18105818725e-05	0.5	1e-10	1e-10	2	2.0	2
4975	KLK7	KLK7	-1.05050393029	-0.0185872663831	0.293486484899	0.339028533835	0.5	1e-10	1e-10	156	174.0	177
4976	NAALADL1	NAALADL1	1.05037144254	0.530041000793	0.293547370041	0.000430601445473	0.5	1e-10	1e-10	6	6.0	8
4977	SBK3	SBK3	-1.05014793712	-2.16162549155	0.29365010183	2.27594373387e-05	0.5	1e-10	1e-10	8	8.0	8
4978	MIS18A	MIS18A	-1.05013998801	-0.246351639929	0.293653755994	0.0017305710424	0.5	1e-10	1e-10	29	29.0	29
4979	CEBPB	CEBPB	1.05012973409	0.0434484805529	0.293658469714	0.0584444472008	0.5	1e-10	1e-10	4	4.0	4
4980	NOMO3	NOMO3	1.04993253958	0.0671317532561	0.29374912974	0.0257982701362	0.5	1e-10	1e-10	50	51.0	51
4981	POLH	POLH	-1.04983258829	-0.858385066148	0.293795089442	0.000143532106026	0.5	1e-10	1e-10	15	15.0	15
4982	NARS2	NARS2	-1.0497791397	-0.123092657361	0.293819668203	0.00772565344947	0.5	1e-10	1e-10	48	50.0	50
4983	SETD5	SETD5	-1.04976085117	-1.25944153841	0.293828078645	6.81736651583e-05	0.5	1e-10	1e-10	5	5.0	5
4984	PTPN13	PTPN13	-1.04967391958	-0.315113628018	0.293868058549	0.00112026643671	0.5	1e-10	1e-10	37	37.0	37
4985	CCDC85A	CCDC85A	1.04934878672	0.262368499861	0.294017619724	0.00156430144671	0.5	1e-10	1e-10	20	21.0	23
4986	CCDC85A	CCDC85A	NA	NA	NA	0.00156430144671	0.5	1e-10	1e-10	20	21.0	23
4987	CHST5	CHST5	-1.04920692488	-3.25455343106	0.294082892187	1.03418498021e-05	0.5	1e-10	1e-10	11	12.0	12
4988	ABT1	ABT1	-1.04885446035	-0.261066325455	0.294245107727	0.00156328138118	0.5	1e-10	1e-10	37	38.0	45
4989	SMG7	SMG7	1.04852671315	0.0793776655843	0.294396001372	0.0177327283111	0.5	1e-10	1e-10	63	64.0	65
4990	UBTD1	UBTD1	NA	NA	NA	9.39184175315e-05	0.5	1e-10	1e-10	5	5.0	5
4991	DNASE2B	DNASE2B	-1.04844059142	-0.232028950542	0.294435660114	0.0020229662353	0.5	1e-10	1e-10	92	94.0	94
4992	BMF	BMF	1.04801444385	0.370017594764	0.294631952219	0.000898631805001	0.5	1e-10	1e-10	17	17.0	17
4993	BMF	BMF	NA	NA	NA	0.000898631805001	0.5	1e-10	1e-10	17	17.0	17
4994	MRPL20	MRPL20	1.04776406566	0.067508232756	0.294747322321	0.0240287189971	0.5	1e-10	1e-10	11	11.0	11
4995	MRPL20	MRPL20	NA	NA	NA	0.0240287189971	0.5	1e-10	1e-10	11	11.0	11
4996	FGL2	FGL2	1.04712227236	0.301058399801	0.295043188228	0.00117882801761	0.5	1e-10	1e-10	3	3.0	4
4997	COL18A1	COL18A1	-1.04642437104	-0.0193839500766	0.295365145608	0.303680154638	0.5	1e-10	1e-10	77	80.0	82
4998	SIRPB2	SIRPB2	1.04634869338	0.350157373381	0.29540007153	0.000844601125813	0.5	1e-10	1e-10	15	15.0	15
4999	LCA5L	LCA5L	1.04603331336	0.227543845189	0.295545652026	0.0020259577389	0.5	1e-10	1e-10	51	52.0	52
5000	HABP2	HABP2	-1.04602116552	-0.175677749796	0.295551260469	0.0041701082407	0.5	1e-10	1e-10	76	76.0	80
5001	DMTF1	DMTF1	-1.04592324837	-0.260981366649	0.295596469706	0.00157538030666	0.5	1e-10	1e-10	11	11.0	11
5002	MIER1	MIER1	-1.04579231248	-0.165372719831	0.295656931231	0.00374319088442	0.5	1e-10	1e-10	42	42.0	42
5003	STIP1	STIP1	NA	NA	NA	2.88767072019e-05	0.5	1e-10	1e-10	1	1.0	1
5004	EXT2	EXT2	-1.0453252611	-0.0307415338008	0.295872666347	0.117098950564	0.5	1e-10	1e-10	84	84.0	84
5005	GALNT16	GALNT16	-1.04522446849	-0.10383483091	0.295919237153	0.011344573287	0.5	1e-10	1e-10	12	12.0	12
5006	SUCO	SUCO	1.04487742705	0.125614396753	0.296079623747	0.00686270829874	0.5	1e-10	1e-10	100	100.0	101
5007	CEP63	CEP63	1.04479678757	0.0894774698706	0.296116899936	0.0135325162564	0.5	1e-10	1e-10	123	124.0	125
5008	TXNDC9	TXNDC9	1.04468544425	0.721207472187	0.296168374359	0.000195891409919	0.5	1e-10	1e-10	17	17.0	17
5009	TXNDC9	TXNDC9	NA	NA	NA	0.000195891409919	0.5	1e-10	1e-10	17	17.0	17
5010	APOA2	APOA2	1.04422406568	0.0127605713619	0.296381735167	0.725630631531	0.5	1e-10	1e-10	11	11.0	11
5011	LRRC17	LRRC17	NA	NA	NA	0.000337237499656	0.5	1e-10	1e-10	1	1.0	1
5012	FGD4	FGD4	NA	NA	NA	6.48936988533e-06	0.5	1e-10	1e-10	2	2.0	2
5013	CHID1	CHID1	-1.04381746884	-0.328807290964	0.296569847837	0.00106777443195	0.5	1e-10	1e-10	20	20.0	21
5014	OXGR1	OXGR1	1.04373537143	0.114455155307	0.296607840026	0.0074581805687	0.5	1e-10	1e-10	58	59.0	59
5015	CCDC102A	CCDC102A	-1.04368281316	-0.128154618205	0.296632164106	0.00630993843541	0.5	1e-10	1e-10	26	26.0	26
5016	SMARCA2	SMARCA2	-1.04311620584	-0.0730481615934	0.296894475908	0.0229583487669	0.5	1e-10	1e-10	60	61.0	61
5017	RNF130	RNF130	1.04287618621	0.553317550687	0.297005640157	0.000367961185758	0.5	1e-10	1e-10	21	21.0	24
5018	ZBTB20	ZBTB20	NA	NA	NA	1.86447534834e-08	0.5	1e-10	1e-10	2	2.0	2
5019	GIGYF1	GIGYF1	-1.04277668793	-0.0281784659567	0.297051730595	0.130036400574	0.5	1e-10	1e-10	55	55.0	56
5020	CRYL1	CRYL1	1.04240745799	0.0585820710657	0.297222810228	0.0278475373618	0.5	1e-10	1e-10	60	62.0	63
5021	SLC16A8	SLC16A8	1.04235336827	0.651738771725	0.29724787778	0.000324582959211	0.5	1e-10	1e-10	56	57.0	58
5022	STEAP1	STEAP1	NA	NA	NA	0.03991178201	0.5	1e-10	1e-10	30	30.0	30
5023	MAN2C1	MAN2C1	1.0418436377	0.00225601362238	0.297484178753	25.3046400708	0.5	1e-10	1e-10	60	60.0	60
5024	MAN2C1	MAN2C1	NA	NA	NA	25.3046400708	0.5	1e-10	1e-10	60	60.0	60
5025	INPP4B	INPP4B	NA	NA	NA	5.88741385231e-05	0.5	1e-10	1e-10	21	21.0	21
5026	COL8A1	COL8A1	-1.04177726958	-0.0771608956984	0.29751495493	0.0207785580629	0.5	1e-10	1e-10	49	49.0	53
5027	KDM6B	KDM6B	-1.04169090271	-0.170875704669	0.297555008101	0.00377523892623	0.5	1e-10	1e-10	15	15.0	15
5028	B4GALNT1	B4GALNT1	1.04165639026	0.640604465582	0.29757101447	0.000230284457971	0.5	1e-10	1e-10	65	67.0	72
5029	C1orf106	C1orf106	-1.04164435631	-0.403102188077	0.297576595776	0.000618263534928	0.5	1e-10	1e-10	26	26.0	26
5030	FAM43A	FAM43A	1.04157070955	0.0502211216446	0.29761075442	0.0443770032756	0.5	1e-10	1e-10	40	43.0	44
5031	PRR22	PRR22	NA	NA	NA	2.8342488306e-05	0.5	1e-10	1e-10	3	3.0	3
5032	LDHD	LDHD	-1.04099674611	-0.0252419750069	0.297877058404	0.164006084768	0.5	1e-10	1e-10	101	103.0	107
5033	COL5A3	COL5A3	NA	NA	NA	0.000817549085492	0.5	1e-10	1e-10	12	12.0	12
5034	DNAH17	DNAH17	-1.04054395723	-1.65966304039	0.298087252873	4.11179197394e-05	0.5	1e-10	1e-10	6	6.0	6
5035	ZNF223	ZNF223	-1.04029933099	-0.0529166109793	0.298200854925	0.0335577500222	0.5	1e-10	1e-10	65	65.0	68
5036	NTAN1	NTAN1	-1.03975844716	-0.0224939367278	0.298452138759	0.209848925905	0.5	1e-10	1e-10	29	30.0	30
5037	COL4A1	COL4A1	1.0395670145	0.0130048660886	0.298541108423	0.649194494317	0.5	1e-10	1e-10	11	12.0	12
5038	BBS12	BBS12	1.03890389408	1.07748236571	0.298849435173	9.24650541251e-05	0.5	1e-10	1e-10	66	66.0	67
5039	ELMO3	ELMO3	NA	NA	NA	0.00584886865994	0.5	1e-10	1e-10	12	12.0	12
5040	ELMO3	ELMO3	NA	NA	NA	0.00584886865994	0.5	1e-10	1e-10	12	12.0	12
5041	ARMC1	ARMC1	-1.03829819881	-0.161596412182	0.299131247004	0.00381196418187	0.5	1e-10	1e-10	33	33.0	33
5042	AHNAK2	AHNAK2	-1.03827631447	-0.0964409079698	0.299141432446	0.0121378013561	0.5	1e-10	1e-10	37	39.0	42
5043	ETNK2	ETNK2	1.03817562231	0.00614696599218	0.299188299739	3.0673620311	0.5	1e-10	1e-10	448	462.0	480
5044	ETNK2	ETNK2	NA	NA	NA	3.0673620311	0.5	1e-10	1e-10	448	462.0	480
5045	PSPC1	PSPC1	1.03809251464	0.34808803141	0.299226985996	0.000981273886451	0.5	1e-10	1e-10	31	32.0	33
5046	AIMP2	AIMP2	-1.0378910059	-0.139403672992	0.299320801298	0.00478529914918	0.5	1e-10	1e-10	26	27.0	30
5047	RGS12	RGS12	1.03768907232	0.561846717279	0.299414834071	0.000341931405931	0.5	1e-10	1e-10	21	23.0	23
5048	TRPC4AP	TRPC4AP	-1.03729521447	-0.0145119096228	0.299598295369	0.44799784331	0.5	1e-10	1e-10	60	60.0	61
5049	XYLT2	XYLT2	-1.03726596354	-0.192489216056	0.299611923616	0.00292176975444	0.5	1e-10	1e-10	15	16.0	17
5050	GMNN	GMNN	-1.0372277144	-0.163836553689	0.299629744822	0.00384065509917	0.5	1e-10	1e-10	13	13.0	13
5051	EXOSC3	EXOSC3	-1.03721567201	-0.9977862573	0.299635355813	0.000113864419068	0.5	1e-10	1e-10	32	32.0	32
5052	C6orf164	C6orf164	1.03668260962	0.122353220536	0.299883799289	0.00675515147281	0.5	1e-10	1e-10	64	64.0	66
5053	NAALAD2	NAALAD2	-1.03667446911	-0.0448389210303	0.299887594391	0.0506165946641	0.5	1e-10	1e-10	146	148.0	153
5054	SP1	SP1	1.03662833193	0.0248626073418	0.299909104106	0.172167701132	0.5	1e-10	1e-10	53	53.0	53
5055	ATPAF2	ATPAF2	-1.03628266108	-0.795918749802	0.300070292797	0.000172543154913	0.5	1e-10	1e-10	36	36.0	37
5056	EXOC6	EXOC6	NA	NA	NA	0.000101307249661	0.5	1e-10	1e-10	15	15.0	15
5057	TRMT10C	TRMT10C	1.03621900082	20.903576249	0.30009998431	2.55538545788e-07	0.5	1e-10	1e-10	1	1.0	1
5058	FAM69A	FAM69A	1.03598875745	0.067904245422	0.300207387501	0.0233460046579	0.5	1e-10	1e-10	98	99.0	101
5059	FAM69A	FAM69A	NA	NA	NA	0.0233460046579	0.5	1e-10	1e-10	98	99.0	101
5060	FAN1	FAN1	1.03598645939	0.566449885749	0.300208459619	0.000317499004878	0.5	1e-10	1e-10	50	50.0	50
5061	FAN1	FAN1	NA	NA	NA	0.000317499004878	0.5	1e-10	1e-10	50	50.0	50
5062	PTPRK	PTPRK	NA	NA	NA	6.01294769541e-05	0.5	1e-10	1e-10	19	20.0	20
5063	IFIT1	IFIT1	1.03567427445	0.0511898069408	0.300354127923	0.0410846854179	0.5	1e-10	1e-10	7	8.0	8
5064	SLC43A1	SLC43A1	NA	NA	NA	4.93403738337e-08	0.5	1e-10	1e-10	1	1.0	1
5065	NUDT6	NUDT6	-1.03536106512	-0.522384800551	0.300500321557	0.00037114885605	0.5	1e-10	1e-10	48	48.0	48
5066	PRDX6	PRDX6	-1.03529199389	-0.0318537138019	0.300532567633	0.101246591714	0.5	1e-10	1e-10	7	7.0	7
5067	H2AFY	H2AFY	-1.03528851693	-3.02775967956	0.300534190923	1.30670146939e-05	0.5	1e-10	1e-10	6	6.0	8
5068	TMEM206	TMEM206	NA	NA	NA	1.6457286117e-05	0.5	1e-10	1e-10	15	15.0	15
5069	PLXNA1	PLXNA1	1.03513465355	0.0758116125188	0.300606030975	0.0180162748785	0.5	1e-10	1e-10	37	37.0	37
5070	OXLD1	OXLD1	1.03490877435	0.130342407773	0.300711516533	0.00642960649161	0.5	1e-10	1e-10	6	6.0	6
5071	CD300C	CD300C	-1.03482691839	-1.84056887589	0.300749749339	2.59228733359e-05	0.5	1e-10	1e-10	4	5.0	5
5072	BRF2	BRF2	-1.03449650556	-0.386623686551	0.300904109579	0.000696692767603	0.5	1e-10	1e-10	68	68.0	70
5073	PFN2	PFN2	1.03437634264	0.38071728994	0.300960259642	0.000727066680363	0.5	1e-10	1e-10	10	10.0	10
5074	MSI2	MSI2	-1.03426385652	-2.18218813091	0.301012828793	2.3977297038e-05	0.5	1e-10	1e-10	9	13.0	13
5075	PPOX	PPOX	NA	NA	NA	0.000496662927103	0.5	1e-10	1e-10	11	11.0	11
5076	CPSF4L	CPSF4L	-1.03380314324	-2.33259467371	0.301228201899	2.09690560047e-05	0.5	1e-10	1e-10	10	10.0	10
5077	ACTR10	ACTR10	1.03379913833	0.200818930035	0.301230074555	0.00278446472961	0.5	1e-10	1e-10	6	6.0	6
5078	FBXO18	FBXO18	-1.03366731594	-0.133647036034	0.301291717695	0.00598051759799	0.5	1e-10	1e-10	14	14.0	14
5079	XRCC6	XRCC6	NA	NA	NA	1.08525893179e-05	0.5	1e-10	1e-10	1	1.0	1
5080	COPS7B	COPS7B	1.03363242149	0.566267302479	0.301308036539	0.000376808585135	0.5	1e-10	1e-10	30	30.0	31
5081	COPS7B	COPS7B	NA	NA	NA	0.000376808585135	0.5	1e-10	1e-10	30	30.0	31
5082	ATL2	ATL2	-1.0334330053	-0.181292403018	0.3014013074	0.00322682337671	0.5	1e-10	1e-10	29	29.0	30
5083	KRT31	KRT31	NA	NA	NA	0.00012356716009	0.5	1e-10	1e-10	35	35.0	35
5084	KIAA1671	KIAA1671	NA	NA	NA	0.000636417492838	0.5	1e-10	1e-10	5	5.0	5
5085	YWHAZ	YWHAZ	1.03295859255	0.00419654089668	0.301623276813	5.90148373303	0.5	1e-10	1e-10	34	34.0	34
5086	RANBP3	RANBP3	NA	NA	NA	0.000130247774344	0.5	1e-10	1e-10	3	3.0	3
5087	ZNF516	ZNF516	1.03273537324	0.381201375474	0.301727754856	0.000708477674674	0.5	1e-10	1e-10	38	39.0	39
5088	FREM1	FREM1	1.03267751657	0.331954114572	0.301754838666	0.000983384703173	0.5	1e-10	1e-10	27	27.0	28
5089	RPUSD3	RPUSD3	-1.03242029948	-0.274458289989	0.301875266471	0.00132780052532	0.5	1e-10	1e-10	43	43.0	43
5090	MTERFD3	MTERFD3	-1.03227790751	-0.247590690649	0.301941947462	0.00166461383207	0.5	1e-10	1e-10	15	15.0	15
5091	FFAR1	FFAR1	1.0322305	0.925384393815	0.301964150184	0.000132354175527	0.5	1e-10	1e-10	19	19.0	19
5092	CRIPAK	CRIPAK	-1.03208550176	-0.0081143954602	0.302032065068	1.52708757434	0.5	1e-10	1e-10	304	318.0	366
5093	TRAM1	TRAM1	-1.03192815682	-0.0966388128655	0.302105774448	0.0134145738762	0.5	1e-10	1e-10	20	20.0	21
5094	CHRNB2	CHRNB2	NA	NA	NA	8.64721925877e-09	0.5	1e-10	1e-10	2	2.0	2
5095	CHRNB2	CHRNB2	NA	NA	NA	8.64721925877e-09	0.5	1e-10	1e-10	2	2.0	2
5096	PIP	PIP	-1.03151369095	-0.0382334894912	0.302299991284	0.0691951975218	0.5	1e-10	1e-10	1	1.0	1
5097	ACO1	ACO1	-1.03147535248	-0.0526989767243	0.302317960712	0.0353938801556	0.5	1e-10	1e-10	25	25.0	25
5098	OR13J1	OR13J1	NA	NA	NA	8.63239183034e-08	0.5	1e-10	1e-10	4	4.0	4
5099	DOCK6	DOCK6	-1.03108460061	-0.0712983683776	0.302501148577	0.0202827192091	0.5	1e-10	1e-10	15	15.0	16
5100	C1orf198	C1orf198	1.03011199091	0.0594479906117	0.302957436993	0.0279886993751	0.5	1e-10	1e-10	58	58.0	58
5101	LSM10	LSM10	NA	NA	NA	0.000148282410169	0.5	1e-10	1e-10	2	2.0	2
5102	CDR2	CDR2	NA	NA	NA	6.31016124733e-05	0.5	1e-10	1e-10	8	8.0	8
5103	PCBP3	PCBP3	1.02989347269	0.213501448549	0.303060015173	0.00247918561058	0.5	1e-10	1e-10	36	36.0	37
5104	PGGT1B	PGGT1B	1.02988574905	0.113875772969	0.303063641273	0.00842126642276	0.5	1e-10	1e-10	55	55.0	57
5105	BNC1	BNC1	NA	NA	NA	3.45254899033e-08	0.5	1e-10	1e-10	2	2.0	2
5106	BNC1	BNC1	NA	NA	NA	3.45254899033e-08	0.5	1e-10	1e-10	2	2.0	2
5107	TMC1	TMC1	-1.02948033169	-16.9761866233	0.303254017475	4.41165396838e-07	0.5	1e-10	1e-10	14	14.0	14
5108	ZNF518B	ZNF518B	-1.02946460486	-1.13361075126	0.303261404091	8.18888776739e-05	0.5	1e-10	1e-10	25	25.0	25
5109	ANXA5	ANXA5	-1.02938802253	-0.00122984683923	0.303297375189	67.9261557505	0.5	1e-10	1e-10	50	50.0	50
5110	YIPF4	YIPF4	NA	NA	NA	2.88014984816e-07	0.5	1e-10	1e-10	1	1.0	1
5111	YWHAQ	YWHAQ	NA	NA	NA	0.00217807955052	0.5	1e-10	1e-10	3	3.0	3
5112	MICAL2	MICAL2	1.02904679398	16.7259579114	0.303457686383	4.0429929626e-07	0.5	1e-10	1e-10	3	3.0	3
5113	IL17D	IL17D	NA	NA	NA	2.19072562559e-07	0.5	1e-10	1e-10	6	6.0	6
5114	PCDHB7	PCDHB7	-1.02877322048	-0.186661983877	0.303586253502	0.00299617494953	0.5	1e-10	1e-10	56	56.0	56
5115	CACTIN	CACTIN	-1.02876348215	-0.263250595246	0.30359083074	0.00146542147878	0.5	1e-10	1e-10	39	41.0	42
5116	ZNF98	ZNF98	1.02843371087	0.648012991687	0.303745857915	0.000253670677251	0.5	1e-10	1e-10	67	67.0	68
5117	PLCB4	PLCB4	1.02825141346	0.314492563004	0.303831579436	0.00109257127779	0.5	1e-10	1e-10	43	43.0	43
5118	SAP30L	SAP30L	-1.02807495996	-0.210497500918	0.303914568288	0.00272324251818	0.5	1e-10	1e-10	90	90.0	92
5119	ZBED3	ZBED3	-1.02802149248	-0.0633627629141	0.303939717857	0.0264488387142	0.5	1e-10	1e-10	52	53.0	55
5120	IGSF8	IGSF8	-1.02787521124	-0.0369776799496	0.304008531413	0.083131946108	0.5	1e-10	1e-10	33	34.0	36
5121	IGSF8	IGSF8	NA	NA	NA	0.083131946108	0.5	1e-10	1e-10	33	34.0	36
5122	FAM154B	FAM154B	1.02786864922	0.148653846004	0.304011618559	0.0041161735946	0.5	1e-10	1e-10	72	72.0	72
5123	FAM154B	FAM154B	NA	NA	NA	0.0041161735946	0.5	1e-10	1e-10	72	72.0	72
5124	FAM206A	FAM206A	-1.02785462624	-0.106018497831	0.304018215832	0.00912821204328	0.5	1e-10	1e-10	18	18.0	18
5125	RARS2	RARS2	-1.02784344696	-0.199609530987	0.304023475321	0.00251494934278	0.5	1e-10	1e-10	49	49.0	51
5126	NOS3	NOS3	1.02765183571	0.0647172430436	0.304113631601	0.0200191371103	0.5	1e-10	1e-10	49	55.0	58
5127	MAP2	MAP2	1.02727857362	0.616430301094	0.304289308607	0.000281710557248	0.5	1e-10	1e-10	28	28.0	30
5128	TH	TH	1.02708114535	1.65400081336	0.304382256099	5.26426533623e-05	0.5	1e-10	1e-10	87	92.0	96
5129	ASB8	ASB8	1.02692439218	0.245326837477	0.304456067539	0.00182822139911	0.5	1e-10	1e-10	30	30.0	30
5130	PLEKHA4	PLEKHA4	1.02687740552	0.0786817152303	0.304478194781	0.0169048732991	0.5	1e-10	1e-10	18	18.0	18
5131	ITGB6	ITGB6	NA	NA	NA	3.41792626914e-06	0.5	1e-10	1e-10	8	8.0	8
5132	ADD3	ADD3	1.02680495583	0.0313484115599	0.304512315323	0.109340196779	0.5	1e-10	1e-10	84	85.0	85
5133	SCRN2	SCRN2	-1.02678902773	-0.00428128835892	0.304519817084	5.1792594171	0.5	1e-10	1e-10	67	68.0	69
5134	URB1	URB1	1.02665445963	0.53336331518	0.304583200375	0.0003866648127	0.5	1e-10	1e-10	28	28.0	28
5135	HK2	HK2	1.02663458589	0.0792735727482	0.304592561902	0.0162223843297	0.5	1e-10	1e-10	19	19.0	19
5136	HK2	HK2	NA	NA	NA	0.0162223843297	0.5	1e-10	1e-10	19	19.0	19
5137	ZNF781	ZNF781	1.02656447054	0.180328493221	0.304625591269	0.00320427864976	0.5	1e-10	1e-10	86	87.0	89
5138	SLC4A9	SLC4A9	1.02595463744	5.92138766799	0.304912966739	2.92476713402e-06	0.5	1e-10	1e-10	61	61.0	63
5139	ASPM	ASPM	NA	NA	NA	2.48462701642e-08	0.5	1e-10	1e-10	2	2.0	2
5140	PQLC1	PQLC1	1.02570251606	0.00735885492061	0.305031828029	1.96934734373	0.5	1e-10	1e-10	54	58.0	59
5141	CDC25B	CDC25B	1.02569469024	0.0177037238217	0.305035517962	0.325074149083	0.5	1e-10	1e-10	53	56.0	59
5142	ZNF331	ZNF331	NA	NA	NA	9.35144955287e-06	0.5	1e-10	1e-10	2	2.0	2
5143	PCBP2	PCBP2	-1.02507847793	-0.315302849462	0.305326159705	0.00100595792052	0.5	1e-10	1e-10	4	4.0	4
5144	HSD17B12	HSD17B12	1.02488514464	0.00667717361095	0.305417384833	2.47347727537	0.5	1e-10	1e-10	97	97.0	97
5145	HMGXB3	HMGXB3	-1.0247311546	-0.0421148033017	0.305490058614	0.0564814183345	0.5	1e-10	1e-10	63	63.0	64
5146	FAM60A	FAM60A	-1.02472924936	-0.240804838374	0.305490957841	0.00182712831631	0.5	1e-10	1e-10	31	31.0	32
5147	NME4	NME4	-1.02469292457	-0.0104716203422	0.305508102605	1.11440266524	0.5	1e-10	1e-10	35	43.0	44
5148	ABCA1	ABCA1	NA	NA	NA	0.0781668818424	0.5	1e-10	1e-10	77	80.0	81
5149	KDSR	KDSR	-1.02436036464	-0.0692928852445	0.305665095618	0.0231930842966	0.5	1e-10	1e-10	55	56.0	56
5150	NTHL1	NTHL1	NA	NA	NA	0.000660538137275	0.5	1e-10	1e-10	13	15.0	16
5151	NTHL1	NTHL1	NA	NA	NA	0.000660538137275	0.5	1e-10	1e-10	13	15.0	16
5152	GOLIM4	GOLIM4	-1.02428105384	-0.397476155857	0.305702544111	0.000616305329058	0.5	1e-10	1e-10	16	16.0	16
5153	CMAS	CMAS	-1.02418785797	-0.359985900714	0.305746552661	0.00077055065914	0.5	1e-10	1e-10	13	13.0	13
5154	LNX1	LNX1	1.02409380949	0.259534056161	0.305790968087	0.00154007962879	0.5	1e-10	1e-10	35	35.0	36
5155	FGF22	FGF22	1.02408533802	3.78101419948	0.30579496904	8.56283361128e-06	0.5	1e-10	1e-10	11	20.0	20
5156	MT1F	MT1F	1.02365136147	0.740865873662	0.305999976418	0.000191398403707	0.5	1e-10	1e-10	1	1.0	1
5157	CMC1	CMC1	1.02354388999	1.28437592381	0.306050759236	6.73034344576e-05	0.5	1e-10	1e-10	14	14.0	14
5158	MYL2	MYL2	-1.02346685442	-0.00107997146549	0.306087163804	86.1030037339	0.5	1e-10	1e-10	29	29.0	30
5159	PIK3C3	PIK3C3	-1.02316664713	-0.67125843236	0.306229059645	0.000226165071135	0.5	1e-10	1e-10	69	69.0	69
5160	FAM180B	FAM180B	1.02313184796	0.226597872023	0.306245510625	0.00190939785463	0.5	1e-10	1e-10	25	25.0	28
5161	FYCO1	FYCO1	1.02299959424	0.0643201356362	0.306308037665	0.0249992643506	0.5	1e-10	1e-10	48	48.0	48
5162	ADAM15	ADAM15	1.02282713658	0.032206028471	0.306389585071	0.0989712156212	0.5	1e-10	1e-10	22	22.0	23
5163	ADAM15	ADAM15	NA	NA	NA	0.0989712156212	0.5	1e-10	1e-10	22	22.0	23
5164	FBXW5	FBXW5	NA	NA	NA	0.0311401682772	0.5	1e-10	1e-10	56	79.0	80
5165	CARD9	CARD9	NA	NA	NA	0.014195001537	0.5	1e-10	1e-10	204	253.0	269
5166	FBXL3	FBXL3	1.02230967845	0.6212539954	0.306634353896	0.000283808783135	0.5	1e-10	1e-10	14	14.0	14
5167	ADCYAP1	ADCYAP1	1.02229485658	0.782321907319	0.306641366863	0.000189123794457	0.5	1e-10	1e-10	4	4.0	4
5168	CCDC170	CCDC170	-1.02213789246	-0.347140884713	0.306715640998	0.000970749716456	0.5	1e-10	1e-10	34	34.0	34
5169	TBX6	TBX6	1.02212957095	0.260830097675	0.306719578998	0.00154249275925	0.5	1e-10	1e-10	44	44.0	45
5170	CCDC141	CCDC141	1.0219744419	14.2709371519	0.306792997124	5.06436588381e-07	0.5	1e-10	1e-10	6	6.0	6
5171	PKN2	PKN2	NA	NA	NA	0.000593072686025	0.5	1e-10	1e-10	48	48.0	49
5172	L1TD1	L1TD1	1.02096322649	0.132655020773	0.307271861599	0.00578388322993	0.5	1e-10	1e-10	51	52.0	52
5173	L1TD1	L1TD1	NA	NA	NA	0.00578388322993	0.5	1e-10	1e-10	51	52.0	52
5174	GRM2	GRM2	1.02090066136	1.09051156879	0.307301505778	8.81254222103e-05	0.5	1e-10	1e-10	8	8.0	9
5175	FAM64A	FAM64A	-1.02082706718	-1.02885457543	0.307336378085	9.41084479058e-05	0.5	1e-10	1e-10	49	50.0	50
5176	ADAMTS8	ADAMTS8	1.02080084512	0.317603089708	0.307348803938	0.00112082275743	0.5	1e-10	1e-10	28	28.0	28
5177	NAB2	NAB2	NA	NA	NA	6.07672422546e-09	0.5	1e-10	1e-10	1	1.0	1
5178	MAP1B	MAP1B	-1.02062130667	-0.0124823473268	0.307433890785	0.628137622269	0.5	1e-10	1e-10	70	70.0	73
5179	SMAGP	SMAGP	NA	NA	NA	2.04664278466e-05	0.5	1e-10	1e-10	1	1.0	1
5180	PURG	PURG	NA	NA	NA	2.05605292938e-09	0.5	1e-10	1e-10	5	5.0	5
5181	TOMM20L	TOMM20L	-1.02014720962	-0.766072861446	0.307658649779	0.000181752017393	0.5	1e-10	1e-10	55	55.0	57
5182	CAMK1D	CAMK1D	1.02009832483	0.622856745788	0.307681831164	0.000326458528585	0.5	1e-10	1e-10	30	31.0	32
5183	DSCAM	DSCAM	1.02006794999	5.43996745691	0.307696235637	3.30265072265e-06	0.5	1e-10	1e-10	35	35.0	35
5184	MRPL38	MRPL38	1.0200391418	0.164483245494	0.307709897574	0.00390298298785	0.5	1e-10	1e-10	18	18.0	18
5185	KRI1	KRI1	-1.01986858262	-0.021037152133	0.307790791444	0.234409891851	0.5	1e-10	1e-10	47	47.0	47
5186	SPPL2C	SPPL2C	-1.01963835306	-0.812395803392	0.307900008471	0.000137541774993	0.5	1e-10	1e-10	8	8.0	9
5187	C20orf166	C20orf166	-1.01950631604	-0.0375560786752	0.307962656178	0.0877541327072	0.5	1e-10	1e-10	139	151.0	165
5188	EMC9	EMC9	-1.01930106278	-0.0430583521361	0.308060059601	0.0544024684366	0.5	1e-10	1e-10	42	42.0	43
5189	SSR1	SSR1	1.01870314854	0.25024471279	0.30834391738	0.00171424035373	0.5	1e-10	1e-10	46	46.0	46
5190	BBS10	BBS10	1.01865721698	0.690646753523	0.308365730387	0.000279178999635	0.5	1e-10	1e-10	15	15.0	15
5191	SPTLC3	SPTLC3	-1.01858674015	-1.48771841416	0.308399201987	4.35225966992e-05	0.5	1e-10	1e-10	19	19.0	19
5192	STRN4	STRN4	-1.01822794678	-0.0313847657981	0.308569641167	0.102971760103	0.5	1e-10	1e-10	44	44.0	44
5193	STRA6	STRA6	-1.01808018141	-0.313360912921	0.308639852904	0.00131966459693	0.5	1e-10	1e-10	18	18.0	18
5194	STRA6	STRA6	NA	NA	NA	0.00131966459693	0.5	1e-10	1e-10	18	18.0	18
5195	ZFP62	ZFP62	-1.01805730277	-0.427397065897	0.308650724791	0.000603417361542	0.5	1e-10	1e-10	23	28.0	28
5196	SLC7A13	SLC7A13	1.01797216058	1.38798677386	0.308691186431	5.47536312777e-05	0.5	1e-10	1e-10	51	51.0	55
5197	MLLT4	MLLT4	NA	NA	NA	0.00448449055834	0.5	1e-10	1e-10	18	18.0	18
5198	CREBBP	CREBBP	NA	NA	NA	2.9570398846e-05	0.5	1e-10	1e-10	3	3.0	3
5199	CREBBP	CREBBP	NA	NA	NA	2.9570398846e-05	0.5	1e-10	1e-10	3	3.0	3
5200	REM1	REM1	-1.01722518746	-0.127619274646	0.309046316573	0.00660297639033	0.5	1e-10	1e-10	20	20.0	22
5201	SOX8	SOX8	-1.01715000576	-0.549476335846	0.309082074832	0.000292687238069	0.5	1e-10	1e-10	8	12.0	13
5202	SOX8	SOX8	NA	NA	NA	0.000292687238069	0.5	1e-10	1e-10	8	12.0	13
5203	SPSB4	SPSB4	NA	NA	NA	8.69304986999e-09	0.5	1e-10	1e-10	1	1.0	1
5204	APOPT1	APOPT1	1.01705019431	0.346967841196	0.309129551823	0.000985595401766	0.5	1e-10	1e-10	42	42.0	43
5205	STK24	STK24	-1.017035599	-0.0421807743556	0.309136494731	0.0553663828719	0.5	1e-10	1e-10	37	37.0	37
5206	WRAP73	WRAP73	1.01684560133	0.0306468724696	0.30922688498	0.108794832678	0.5	1e-10	1e-10	17	18.0	18
5207	NBN	NBN	1.01625315044	0.328092102052	0.309508852056	0.0009939413988	0.5	1e-10	1e-10	22	23.0	23
5208	IL17RD	IL17RD	NA	NA	NA	6.06147571638e-05	0.5	1e-10	1e-10	6	6.0	6
5209	UQCRQ	UQCRQ	1.01563338418	0.0226697940783	0.309804001168	0.199502410692	0.5	1e-10	1e-10	57	57.0	59
5210	LRP1B	LRP1B	-1.01521632583	-0.635137773016	0.310002720007	0.000231760918305	0.5	1e-10	1e-10	32	32.0	32
5211	LRP1B	LRP1B	NA	NA	NA	0.000231760918305	0.5	1e-10	1e-10	32	32.0	32
5212	PPA1	PPA1	-1.01466585703	-0.00240556109415	0.310265134745	16.9985357675	0.5	1e-10	1e-10	76	76.0	76
5213	WEE1	WEE1	1.01462274735	0.069712093572	0.310285691809	0.0215331504959	0.5	1e-10	1e-10	21	21.0	21
5214	SLC16A3	SLC16A3	-1.01448071571	-0.211735221014	0.310353426667	0.00251288268649	0.5	1e-10	1e-10	19	21.0	21
5215	ZSCAN31	ZSCAN31	-1.01443845974	-0.0720701383142	0.31037358041	0.0165994940246	0.5	1e-10	1e-10	54	55.0	65
5216	FAM13A	FAM13A	1.01413578642	0.107726984306	0.310517963996	0.00831682095249	0.5	1e-10	1e-10	52	52.0	54
5217	C5orf42	C5orf42	NA	NA	NA	1.2244734817e-07	0.5	1e-10	1e-10	3	3.0	3
5218	DAGLB	DAGLB	1.01391460652	0.0149871533155	0.310623500982	0.437448897337	0.5	1e-10	1e-10	110	113.0	115
5219	PABPC4L	PABPC4L	-1.01376599632	-0.827051322198	0.310694424307	0.000125562529164	0.5	1e-10	1e-10	43	43.0	45
5220	LRRC41	LRRC41	NA	NA	NA	1.83257670803e-05	0.5	1e-10	1e-10	12	12.0	12
5221	SLCO4A1	SLCO4A1	NA	NA	NA	0.00628342108795	0.5	1e-10	1e-10	6	6.0	6
5222	PLIN5	PLIN5	NA	NA	NA	1.34305563312e-07	0.5	1e-10	1e-10	1	1.0	1
5223	IDUA	IDUA	-1.01337631816	-0.0300930051736	0.310880446609	0.11058954756	0.5	1e-10	1e-10	33	33.0	34
5224	RHOV	RHOV	1.01336144829	0.0234797452183	0.310887546557	0.182679753287	0.5	1e-10	1e-10	14	15.0	15
5225	RHOV	RHOV	NA	NA	NA	0.182679753287	0.5	1e-10	1e-10	14	15.0	15
5226	SARS	SARS	NA	NA	NA	0.00308760594119	0.5	1e-10	1e-10	18	18.0	18
5227	DNAH5	DNAH5	1.01322599113	0.273715745217	0.310952228493	0.00134014899627	0.5	1e-10	1e-10	33	33.0	33
5228	ARFGAP1	ARFGAP1	1.01319321025	0.128948802051	0.310967882974	0.00694292567953	0.5	1e-10	1e-10	28	28.0	28
5229	UPP1	UPP1	NA	NA	NA	0.0226071562499	0.5	1e-10	1e-10	20	20.0	21
5230	KIAA1407	KIAA1407	NA	NA	NA	0.000288343771322	0.5	1e-10	1e-10	12	12.0	12
5231	TFF3	TFF3	1.01289284486	0.0610632361329	0.311111346419	0.0296353979683	0.5	1e-10	1e-10	7	7.0	7
5232	ZNF84	ZNF84	-1.0128540456	-0.23071131761	0.311129881284	0.0018100647508	0.5	1e-10	1e-10	53	57.0	59
5233	CACYBP	CACYBP	NA	NA	NA	0.000908059838182	0.5	1e-10	1e-10	2	2.0	2
5234	CLSTN1	CLSTN1	-1.01283410466	-0.143697698454	0.311139407589	0.00509527552146	0.5	1e-10	1e-10	8	8.0	8
5235	TUBB6	TUBB6	-1.01252688208	-0.0303363746799	0.311286200123	0.148154694152	0.5	1e-10	1e-10	28	28.0	28
5236	C1orf56	C1orf56	-1.01249927344	-0.0885353500773	0.311299393913	0.0132778611047	0.5	1e-10	1e-10	50	51.0	58
5237	CD3D	CD3D	-1.01235561556	-1.66903237816	0.311368051976	3.82648900979e-05	0.5	1e-10	1e-10	3	3.0	3
5238	TUSC5	TUSC5	-1.01234276327	-0.00583671087511	0.311374194928	3.08751862888	0.5	1e-10	1e-10	37	43.0	45
5239	GATC	GATC	1.01226833276	0.0840798936268	0.311409771711	0.0141992852097	0.5	1e-10	1e-10	84	84.0	85
5240	FAM78B	FAM78B	NA	NA	NA	5.86819476031e-06	0.5	1e-10	1e-10	1	1.0	1
5241	FAM78B	FAM78B	NA	NA	NA	5.86819476031e-06	0.5	1e-10	1e-10	1	1.0	1
5242	ZNF304	ZNF304	-1.01178411902	-0.0729861940221	0.311641284831	0.0173514668625	0.5	1e-10	1e-10	43	43.0	44
5243	GPR132	GPR132	NA	NA	NA	2.74745142818e-06	0.5	1e-10	1e-10	3	3.0	3
5244	UBR3	UBR3	NA	NA	NA	1.38488854982e-05	0.5	1e-10	1e-10	12	12.0	12
5245	FCRL5	FCRL5	-1.01112993962	-0.241036963091	0.311954242396	0.00177729181185	0.5	1e-10	1e-10	186	188.0	191
5246	FCRL5	FCRL5	NA	NA	NA	0.00177729181185	0.5	1e-10	1e-10	186	188.0	191
5247	CHKB	CHKB	1.01040176844	0.00966621387195	0.312302840955	1.10879931957	0.5	1e-10	1e-10	59	59.0	60
5248	CDH6	CDH6	-1.01005714345	-0.234151743965	0.312467913279	0.00188453048214	0.5	1e-10	1e-10	107	114.0	120
5249	LRRC8C	LRRC8C	-1.01005208978	-0.308577354805	0.312470334372	0.00101585024642	0.5	1e-10	1e-10	25	25.0	25
5250	ADAMTSL4-AS1	ADAMTSL4-AS1	-1.00980379661	-0.385174911399	0.312589300833	0.000647600665289	0.5	1e-10	1e-10	43	43.0	45
5251	DCTD	DCTD	-1.0094652216	-0.0570946949631	0.31275157274	0.0291339819762	0.5	1e-10	1e-10	28	29.0	29
5252	BUB1	BUB1	-1.00940831884	-2.46150729114	0.312778850488	1.74863421354e-05	0.5	1e-10	1e-10	3	3.0	6
5253	BUB1	BUB1	NA	NA	NA	1.74863421354e-05	0.5	1e-10	1e-10	3	3.0	6
5254	AK7	AK7	NA	NA	NA	2.60390174953e-10	0.5	1e-10	1e-10	1	1.0	1
5255	DLEU1	DLEU1	-1.00913536307	-3.65598931403	0.312909720371	8.20137264971e-06	0.5	1e-10	1e-10	38	38.0	40
5256	CLIC5	CLIC5	NA	NA	NA	0.000124481472876	0.5	1e-10	1e-10	19	19.0	19
5257	IGFBP7	IGFBP7	1.00838994547	0.00852020633008	0.313267297903	1.41376177578	0.5	1e-10	1e-10	30	30.0	30
5258	GMPPA	GMPPA	-1.00837037307	-0.0847162793634	0.313276690424	0.013627954638	0.5	1e-10	1e-10	62	62.0	63
5259	GMPPA	GMPPA	NA	NA	NA	0.013627954638	0.5	1e-10	1e-10	62	62.0	63
5260	MEOX2	MEOX2	NA	NA	NA	0.0154914395284	0.5	1e-10	1e-10	7	7.0	7
5261	DNAH10	DNAH10	1.00831880235	1.0384850864	0.31330143938	0.000115142504662	0.5	1e-10	1e-10	158	159.0	169
5262	TPI1	TPI1	NA	NA	NA	0.0940200301091	0.5	1e-10	1e-10	6	6.0	7
5263	VHL	VHL	-1.00807898839	-0.295402258698	0.313416543784	0.00121744976167	0.5	1e-10	1e-10	26	26.0	26
5264	TRABD2B	TRABD2B	-1.00786085476	-0.252272815936	0.313521266374	0.00153461206667	0.5	1e-10	1e-10	18	18.0	18
5265	UBXN2A	UBXN2A	-1.00783681458	-0.174212547676	0.313532809099	0.00330953739561	0.5	1e-10	1e-10	80	80.0	80
5266	UBXN2A	UBXN2A	NA	NA	NA	0.00330953739561	0.5	1e-10	1e-10	80	80.0	80
5267	HEXDC	HEXDC	NA	NA	NA	0.0272934939249	0.5	1e-10	1e-10	10	10.0	10
5268	INSR	INSR	-1.00759397285	-0.490504644592	0.313649423573	0.000399801747766	0.5	1e-10	1e-10	23	25.0	26
5269	CCER2	CCER2	NA	NA	NA	5.40731438176e-05	0.5	1e-10	1e-10	2	2.0	2
5270	PI4K2B	PI4K2B	-1.00716754345	-0.366329617079	0.313854267319	0.000761225530364	0.5	1e-10	1e-10	44	47.0	47
5271	PDE8A	PDE8A	1.00665891107	0.20041447832	0.314098713959	0.0023561707858	0.5	1e-10	1e-10	28	28.0	28
5272	CHPT1	CHPT1	-1.00586906351	-0.0134970050478	0.314478559617	0.518977951108	0.5	1e-10	1e-10	74	74.0	76
5273	PPIL2	PPIL2	1.0058684211	0.0402423598351	0.314478868681	0.0586502463033	0.5	1e-10	1e-10	54	54.0	54
5274	SUB1	SUB1	1.00559356318	0.0205422319415	0.314611121521	0.334653145532	0.5	1e-10	1e-10	43	46.0	48
5275	HN1L	HN1L	-1.00536066574	-0.185432454067	0.314723212933	0.00315673296311	0.5	1e-10	1e-10	32	45.0	46
5276	MRO	MRO	NA	NA	NA	3.32619905453e-06	0.5	1e-10	1e-10	5	5.0	5
5277	ZNF285	ZNF285	1.00509987408	0.609341263315	0.314848760731	0.000282634217776	0.5	1e-10	1e-10	35	35.0	36
5278	MANSC4	MANSC4	-1.00492773768	-1.13246551096	0.314931647004	7.50376749583e-05	0.5	1e-10	1e-10	71	71.0	71
5279	SETD6	SETD6	1.00480478577	0.0566546709406	0.31499085898	0.028979431258	0.5	1e-10	1e-10	49	49.0	50
5280	SETD6	SETD6	NA	NA	NA	0.028979431258	0.5	1e-10	1e-10	49	49.0	50
5281	ING5	ING5	-1.00464877305	-0.0550285803399	0.315066003131	0.0338748837712	0.5	1e-10	1e-10	64	66.0	69
5282	ING5	ING5	NA	NA	NA	0.0338748837712	0.5	1e-10	1e-10	64	66.0	69
5283	CAPS2	CAPS2	-1.00456253973	-0.548495297594	0.315107542805	0.000297521412909	0.5	1e-10	1e-10	41	41.0	42
5284	MBOAT4	MBOAT4	-1.0042367878	-6.87928044906	0.315264494087	2.39748175502e-06	0.5	1e-10	1e-10	13	13.0	13
5285	TRIM13	TRIM13	1.00418195271	0.288481501543	0.315290919354	0.00136157103995	0.5	1e-10	1e-10	29	30.0	30
5286	GGT7	GGT7	-1.00411149034	-0.102069771454	0.315324877615	0.00908277398867	0.5	1e-10	1e-10	23	23.0	24
5287	OCLN	OCLN	-1.0040717732	-0.144995392583	0.315344019744	0.00499572618283	0.5	1e-10	1e-10	81	82.0	91
5288	DENND3	DENND3	NA	NA	NA	0.000498266955192	0.5	1e-10	1e-10	6	6.0	6
5289	P2RX1	P2RX1	-1.00380720638	-0.122824001087	0.315471550203	0.00660211588366	0.5	1e-10	1e-10	8	8.0	8
5290	BCL2L13	BCL2L13	-1.00349923335	-0.292621502051	0.315620046643	0.00114601635593	0.5	1e-10	1e-10	43	43.0	43
5291	LMBRD1	LMBRD1	-1.00335791852	-0.249834998037	0.315688200273	0.00161852169954	0.5	1e-10	1e-10	47	47.0	47
5292	PAXBP1	PAXBP1	NA	NA	NA	0.000398263749961	0.5	1e-10	1e-10	11	11.0	11
5293	CCND1	CCND1	1.00314650346	0.0101219465219	0.315790180044	1.02082369673	0.5	1e-10	1e-10	22	23.0	23
5294	C1QL1	C1QL1	NA	NA	NA	1.30165173045e-05	0.5	1e-10	1e-10	13	13.0	13
5295	SMIM5	SMIM5	-1.00240573696	-5.32072547852	0.316147672456	3.91979019709e-06	0.5	1e-10	1e-10	3	3.0	3
5296	IZUMO1	IZUMO1	1.00233425157	0.162185071493	0.31618218521	0.00388402591139	0.5	1e-10	1e-10	81	82.0	82
5297	CAPZB	CAPZB	1.0022434894	0.0502185934913	0.316226008249	0.0389438684172	0.5	1e-10	1e-10	31	31.0	31
5298	C2orf40	C2orf40	1.00200551829	0.00808801254445	0.316340927665	1.63112333701	0.5	1e-10	1e-10	96	100.0	104
5299	CCDC82	CCDC82	-1.00196473317	-0.0100241570507	0.316360626095	1.17129689412	0.5	1e-10	1e-10	76	77.0	78
5300	ANKS3	ANKS3	NA	NA	NA	1.59200995725e-06	0.5	1e-10	1e-10	5	5.0	5
5301	KIAA1841	KIAA1841	1.00170476253	0.562876888389	0.316486205833	0.000299853923751	0.5	1e-10	1e-10	57	58.0	59
5302	KIAA1841	KIAA1841	NA	NA	NA	0.000299853923751	0.5	1e-10	1e-10	57	58.0	59
5303	C15orf57	C15orf57	-1.00122987206	-0.0745918304062	0.316715687799	0.0162414716666	0.5	1e-10	1e-10	130	130.0	132
5304	C15orf57	C15orf57	NA	NA	NA	0.0162414716666	0.5	1e-10	1e-10	130	130.0	132
5305	RAD23A	RAD23A	-1.00107716645	-0.0456422438565	0.316789503124	0.0443531425357	0.5	1e-10	1e-10	30	31.0	31
5306	C16orf86	C16orf86	1.00099541137	0.146923193515	0.3168290268	0.00456262226554	0.5	1e-10	1e-10	42	42.0	46
5307	SERTAD3	SERTAD3	-1.00091909916	-0.0177681643562	0.316865922085	0.304848928229	0.5	1e-10	1e-10	44	44.0	44
5308	C6orf163	C6orf163	1.00074199109	1.03553982009	0.316951560837	8.72633148738e-05	0.5	1e-10	1e-10	13	13.0	13
5309	ZNF844	ZNF844	-1.00064035645	-1.15898128739	0.317000712056	6.83898797548e-05	0.5	1e-10	1e-10	21	21.0	21
5310	ADRA2C	ADRA2C	NA	NA	NA	0.000671474718393	0.5	1e-10	1e-10	7	7.0	7
5311	HTR1B	HTR1B	NA	NA	NA	1.67578347437e-06	0.5	1e-10	1e-10	4	4.0	4
5312	FBXO27	FBXO27	1.00020514683	0.0642305969075	0.317211238991	0.0231548742093	0.5	1e-10	1e-10	105	106.0	108
5313	CCR7	CCR7	-1.0001689473	-9.25927594961	0.317228754168	9.9804506312e-07	0.5	1e-10	1e-10	3	3.0	3
5314	MYH14	MYH14	-0.999936735091	-0.304138478951	0.317341125343	0.00121245630412	0.5	1e-10	1e-10	29	29.0	30
5315	CALHM2	CALHM2	0.999698592093	0.0198463864483	0.317456393624	0.257061076528	0.5	1e-10	1e-10	48	48.0	49
5316	TCEANC2	TCEANC2	0.99968730115	3.59873583028	0.317461859458	7.27334287324e-06	0.5	1e-10	1e-10	14	14.0	14
5317	ARHGAP25	ARHGAP25	-0.999570467638	-0.249214912274	0.31751842102	0.00175445691351	0.5	1e-10	1e-10	47	47.0	49
5318	ARHGAP25	ARHGAP25	NA	NA	NA	0.00175445691351	0.5	1e-10	1e-10	47	47.0	49
5319	MPEG1	MPEG1	-0.999567600744	-0.0645549625501	0.317519809026	0.0264788319505	0.5	1e-10	1e-10	33	33.0	35
5320	SLC9B1	SLC9B1	0.9988057696	11.1742916934	0.317888790548	7.19989617084e-07	0.5	1e-10	1e-10	9	9.0	9
5321	SOGA1	SOGA1	-0.998690979378	-0.480658486842	0.317944411825	0.000407738048087	0.5	1e-10	1e-10	20	20.0	20
5322	PHACTR4	PHACTR4	0.998672767078	0.0531485538377	0.317953237129	0.0360425158345	0.5	1e-10	1e-10	111	113.0	114
5323	PPARA	PPARA	0.998647955964	0.586285027736	0.317965260341	0.000309849022681	0.5	1e-10	1e-10	17	17.0	18
5324	GOLGA6L19	GOLGA6L19	-0.998562906137	-0.643973927149	0.318006476877	0.000244554196335	0.5	1e-10	1e-10	64	64.0	67
5325	GOLGA6L19	GOLGA6L19	NA	NA	NA	0.000244554196335	0.5	1e-10	1e-10	64	64.0	67
5326	UACA	UACA	0.998544530769	0.0618658581613	0.31801538234	0.0249228330131	0.5	1e-10	1e-10	23	24.0	24
5327	UACA	UACA	NA	NA	NA	0.0249228330131	0.5	1e-10	1e-10	23	24.0	24
5328	CORO1B	CORO1B	NA	NA	NA	8.17748038591e-06	0.5	1e-10	1e-10	4	4.0	4
5329	PRDM4	PRDM4	NA	NA	NA	9.62598256952e-05	0.5	1e-10	1e-10	5	5.0	5
5330	UBTD2	UBTD2	-0.998261211124	-0.171893689583	0.318152711442	0.00349346733991	0.5	1e-10	1e-10	13	13.0	13
5331	ALPL	ALPL	-0.998077879381	-0.00801310660532	0.318241595672	1.67910499037	0.5	1e-10	1e-10	44	45.0	49
5332	ALPL	ALPL	NA	NA	NA	1.67910499037	0.5	1e-10	1e-10	44	45.0	49
5333	GRIN3A	GRIN3A	NA	NA	NA	2.3894394548e-09	0.5	1e-10	1e-10	2	2.0	2
5334	FRMD5	FRMD5	NA	NA	NA	3.77548526396e-08	0.5	1e-10	1e-10	2	2.0	2
5335	FRMD5	FRMD5	NA	NA	NA	3.77548526396e-08	0.5	1e-10	1e-10	2	2.0	2
5336	FLRT3	FLRT3	-0.997824307713	-19.2817198972	0.318364560942	2.66435879872e-07	0.5	1e-10	1e-10	4	4.0	4
5337	AP2S1	AP2S1	-0.997778077484	-0.0209336529211	0.318386982859	0.231298519182	0.5	1e-10	1e-10	14	14.0	14
5338	CORO2A	CORO2A	0.997540354129	0.616899168983	0.318502296337	0.000226638340151	0.5	1e-10	1e-10	35	35.0	36
5339	RWDD2B	RWDD2B	-0.997484469997	-0.0976886699701	0.318529408261	0.0109010849204	0.5	1e-10	1e-10	75	77.0	77
5340	PTCHD3	PTCHD3	-0.996720783455	-0.0534186986382	0.318900058639	0.032063055163	0.5	1e-10	1e-10	78	78.0	78
5341	DDX11	DDX11	-0.996498579921	-0.00628290468655	0.319007956711	2.63634056247	0.5	1e-10	1e-10	144	145.0	149
5342	DCLK2	DCLK2	-0.996412170775	-11.9525348109	0.319049921903	7.20108178725e-07	0.5	1e-10	1e-10	4	4.0	5
5343	NRG3	NRG3	0.99631965457	6.35744155889	0.319094857036	2.37370751734e-06	0.5	1e-10	1e-10	14	15.0	15
5344	MAZ	MAZ	0.996117299842	0.61743127242	0.31919315519	0.000299591939469	0.5	1e-10	1e-10	28	28.0	30
5345	PI4KB	PI4KB	NA	NA	NA	0.00010790791218	0.5	1e-10	1e-10	7	7.0	7
5346	PI4KB	PI4KB	NA	NA	NA	0.00010790791218	0.5	1e-10	1e-10	7	7.0	7
5347	ABHD10	ABHD10	0.995876180695	0.285030685323	0.319310309868	0.00121956295443	0.5	1e-10	1e-10	65	65.0	70
5348	KRTAP5-9	KRTAP5-9	0.995744598942	0.415093873394	0.319374254516	0.000565796102877	0.5	1e-10	1e-10	55	55.0	57
5349	FGF8	FGF8	-0.995629531175	-0.118136692193	0.319430180746	0.0069758522274	0.5	1e-10	1e-10	75	75.0	77
5350	FAM43B	FAM43B	-0.994859269496	-0.590813433665	0.319804714991	0.000264893715965	0.5	1e-10	1e-10	59	60.0	60
5351	GOLGA5	GOLGA5	-0.994838730757	-0.369359518782	0.319814705736	0.000813236914626	0.5	1e-10	1e-10	4	4.0	4
5352	SLC6A16	SLC6A16	-0.994793735174	-0.156599982384	0.319836593841	0.00399430178503	0.5	1e-10	1e-10	41	41.0	43
5353	CDC42SE2	CDC42SE2	0.994651751745	0.369527353035	0.319905668113	0.000696227166909	0.5	1e-10	1e-10	35	35.0	40
5354	ISCA2	ISCA2	-0.994498233776	-0.882597990753	0.319980364861	0.000110470176854	0.5	1e-10	1e-10	11	11.0	11
5355	EIF4A2	EIF4A2	NA	NA	NA	0.000532596308711	0.5	1e-10	1e-10	1	1.0	1
5356	TWF1	TWF1	0.994046986103	1.84009790217	0.320199993033	2.99031147416e-05	0.5	1e-10	1e-10	1	1.0	1
5357	SHPK	SHPK	0.993672548712	0.0576343163092	0.320382311438	0.0323268331872	0.5	1e-10	1e-10	53	53.0	53
5358	AAGAB	AAGAB	0.993147222847	0.218668661559	0.320638213759	0.00184200952849	0.5	1e-10	1e-10	77	77.0	77
5359	AAGAB	AAGAB	NA	NA	NA	0.00184200952849	0.5	1e-10	1e-10	77	77.0	77
5360	WARS2	WARS2	0.992746343422	0.0261974225355	0.320833584245	0.144938543082	0.5	1e-10	1e-10	76	76.0	79
5361	PPP4R1L	PPP4R1L	0.992569055609	1.83746026955	0.320920011102	3.15965360178e-05	0.5	1e-10	1e-10	19	19.0	19
5362	SLC5A2	SLC5A2	-0.99254788486	-3.08052520081	0.320930332745	1.02882637206e-05	0.5	1e-10	1e-10	20	20.0	22
5363	HSD17B2	HSD17B2	NA	NA	NA	9.74525545986e-05	0.5	1e-10	1e-10	1	1.0	1
5364	HSD17B2	HSD17B2	NA	NA	NA	9.74525545986e-05	0.5	1e-10	1e-10	1	1.0	1
5365	TPH1	TPH1	-0.992126251495	-0.297277833809	0.321135942165	0.00112543798743	0.5	1e-10	1e-10	31	32.0	33
5366	APOL1	APOL1	-0.991882161412	-0.0498249311676	0.321255011959	0.0407430856354	0.5	1e-10	1e-10	37	39.0	40
5367	NLRP5	NLRP5	0.991694320175	0.155653815047	0.321346662586	0.00435265424465	0.5	1e-10	1e-10	254	273.0	284
5368	RARG	RARG	NA	NA	NA	2.21018730026e-05	0.5	1e-10	1e-10	1	1.0	1
5369	FRRS1	FRRS1	NA	NA	NA	4.34463198196e-05	0.5	1e-10	1e-10	17	17.0	18
5370	FRRS1	FRRS1	NA	NA	NA	4.34463198196e-05	0.5	1e-10	1e-10	17	17.0	18
5371	ADIPOR1	ADIPOR1	0.991331861372	0.0627502638267	0.321523560067	0.0200753005919	0.5	1e-10	1e-10	11	11.0	11
5372	ADIPOR1	ADIPOR1	NA	NA	NA	0.0200753005919	0.5	1e-10	1e-10	11	11.0	11
5373	ALOX5	ALOX5	0.991178803594	0.0382988605748	0.32159827878	0.0641840951778	0.5	1e-10	1e-10	21	22.0	23
5374	HAVCR1	HAVCR1	-0.991025199846	-5.29401323446	0.321673275417	3.38578570763e-06	0.5	1e-10	1e-10	24	24.0	27
5375	CLASP2	CLASP2	0.990983753294	12.3500355757	0.321693513546	6.11515812273e-07	0.5	1e-10	1e-10	2	2.0	2
5376	MIEN1	MIEN1	NA	NA	NA	0.000299899708151	0.5	1e-10	1e-10	10	10.0	10
5377	NECAP2	NECAP2	-0.990565621421	-0.062938244396	0.321897731592	0.0243331028241	0.5	1e-10	1e-10	24	24.0	24
5378	NECAP2	NECAP2	NA	NA	NA	0.0243331028241	0.5	1e-10	1e-10	24	24.0	24
5379	DRAM2	DRAM2	0.99046809476	0.00963015486231	0.32194537635	1.00166983259	0.5	1e-10	1e-10	80	80.0	81
5380	PNKD	PNKD	0.990326302155	0.0998972233088	0.322014654586	0.00995163150665	0.5	1e-10	1e-10	49	50.0	50
5381	ELAVL2	ELAVL2	-0.990136975503	-172.010924935	0.322107172579	3.45849953868e-09	0.5	1e-10	1e-10	4	4.0	4
5382	SART1	SART1	NA	NA	NA	5.466062734e-08	0.5	1e-10	1e-10	1	1.0	1
5383	ZNF107	ZNF107	0.98994579926	0.0800988237841	0.322200612008	0.0163774061247	0.5	1e-10	1e-10	111	113.0	133
5384	TEX2	TEX2	0.989893407705	0.186914912329	0.322226222028	0.00295401278145	0.5	1e-10	1e-10	35	36.0	36
5385	METTL5	METTL5	NA	NA	NA	0.00274347233878	0.5	1e-10	1e-10	13	13.0	13
5386	TAF15	TAF15	0.989493481065	0.0720689807431	0.322421757776	0.018382376877	0.5	1e-10	1e-10	55	56.0	56
5387	ENDOG	ENDOG	NA	NA	NA	0.0414035362062	0.5	1e-10	1e-10	33	34.0	35
5388	CHAD	CHAD	0.989313763304	0.110432485505	0.322509652213	0.00852130005746	0.5	1e-10	1e-10	25	25.0	25
5389	ZYG11B	ZYG11B	-0.989139924406	-1.09116477971	0.322594686348	7.85802127955e-05	0.5	1e-10	1e-10	36	36.0	36
5390	GJB7	GJB7	0.989129066467	234.900346387	0.322599998046	1.88788625607e-09	0.5	1e-10	1e-10	1	1.0	1
5391	TMEM170A	TMEM170A	0.988837111903	0.651295764571	0.322742843465	0.000220993736138	0.5	1e-10	1e-10	38	39.0	39
5392	KIF1B	KIF1B	NA	NA	NA	4.01220978925e-07	0.5	1e-10	1e-10	1	1.0	1
5393	GZF1	GZF1	NA	NA	NA	2.37694018331e-08	0.5	1e-10	1e-10	1	1.0	1
5394	AQP9	AQP9	-0.988489832611	-0.228466893121	0.322912811477	0.00212813230859	0.5	1e-10	1e-10	35	35.0	35
5395	AQP9	AQP9	NA	NA	NA	0.00212813230859	0.5	1e-10	1e-10	35	35.0	35
5396	PUS7L	PUS7L	0.988401801551	0.530762886844	0.322955905563	0.000318804591184	0.5	1e-10	1e-10	46	46.0	46
5397	BEST4	BEST4	NA	NA	NA	6.02922725703e-06	0.5	1e-10	1e-10	2	2.0	2
5398	CD14	CD14	0.987929612305	0.0212783691777	0.323187121662	0.205743367845	0.5	1e-10	1e-10	19	19.0	19
5399	PHLDA1	PHLDA1	0.987878398461	0.055548522872	0.323212205942	0.0283982510017	0.5	1e-10	1e-10	45	46.0	47
5400	SKAP2	SKAP2	-0.987855211892	-0.154055109146	0.323223563023	0.00394294148917	0.5	1e-10	1e-10	23	23.0	23
5401	CLLU1OS	CLLU1OS	0.987785506127	0.165700358241	0.323257707374	0.00339507197054	0.5	1e-10	1e-10	117	121.0	124
5402	RNF149	RNF149	-0.987199107046	-0.111899603822	0.323545039477	0.00711811304905	0.5	1e-10	1e-10	14	14.0	14
5403	RNF149	RNF149	NA	NA	NA	0.00711811304905	0.5	1e-10	1e-10	14	14.0	14
5404	ERI2	ERI2	-0.986934438518	-0.216576471747	0.323674779996	0.00204797162758	0.5	1e-10	1e-10	25	25.0	25
5405	CLEC10A	CLEC10A	0.986846174819	0.0893564244553	0.3237180544	0.0116730708395	0.5	1e-10	1e-10	45	46.0	46
5406	PLAGL2	PLAGL2	0.986388321466	1.14411416788	0.32394259371	6.98963268812e-05	0.5	1e-10	1e-10	14	14.0	14
5407	SH3BGRL3	SH3BGRL3	NA	NA	NA	0.00870020039046	0.5	1e-10	1e-10	6	6.0	6
5408	DNAH14	DNAH14	NA	NA	NA	1.12174649434e-07	0.5	1e-10	1e-10	1	2.0	2
5409	CNIH3	CNIH3	NA	NA	NA	1.63273183942e-07	0.5	1e-10	1e-10	1	1.0	1
5410	UBASH3A	UBASH3A	0.986092767305	0.687071859507	0.324087592522	0.000219610280449	0.5	1e-10	1e-10	7	7.0	7
5411	ZCCHC7	ZCCHC7	0.985501412524	0.522339798553	0.324377837941	0.000357741964034	0.5	1e-10	1e-10	32	33.0	33
5412	C5orf55	C5orf55	-0.985087575024	-0.132620248919	0.324581055965	0.00624477717363	0.5	1e-10	1e-10	108	108.0	124
5413	CLDND1	CLDND1	NA	NA	NA	9.83857341267e-05	0.5	1e-10	1e-10	10	10.0	11
5414	BCAS2	BCAS2	-0.984896865083	-0.12086521484	0.324674733411	0.00626933538858	0.5	1e-10	1e-10	13	13.0	14
5415	STX18	STX18	0.984824946747	0.68355606341	0.324710064539	0.000210356639394	0.5	1e-10	1e-10	6	6.0	6
5416	TRAF3IP3	TRAF3IP3	-0.984490781806	-2.32658167086	0.324874261682	1.83716216493e-05	0.5	1e-10	1e-10	6	6.0	6
5417	C2orf82	C2orf82	0.984488022112	0.0206881785565	0.324875617926	0.277950481664	0.5	1e-10	1e-10	52	53.0	54
5418	C2orf82	C2orf82	NA	NA	NA	0.277950481664	0.5	1e-10	1e-10	52	53.0	54
5419	RSU1	RSU1	0.984450639381	0.011196373978	0.324893989922	0.766974124895	0.5	1e-10	1e-10	69	71.0	72
5420	GNB2L1	GNB2L1	-0.984421278825	-0.0198311906013	0.324908419841	0.277914670407	0.5	1e-10	1e-10	30	31.0	33
5421	BNIP3L	BNIP3L	NA	NA	NA	0.00198213927442	0.5	1e-10	1e-10	6	6.0	6
5422	HUS1	HUS1	NA	NA	NA	2.3562075789e-07	0.5	1e-10	1e-10	3	3.0	3
5423	SEPHS1	SEPHS1	-0.98350351792	-0.499492260118	0.325359684751	0.000358818848554	0.5	1e-10	1e-10	35	35.0	35
5424	B3GNT8	B3GNT8	NA	NA	NA	8.67769703317e-08	0.5	1e-10	1e-10	1	1.0	1
5425	MTAP	MTAP	-0.983133067654	-0.239341276218	0.325541951344	0.00170729567435	0.5	1e-10	1e-10	59	60.0	61
5426	CAMK1	CAMK1	0.982869867308	0.104849298373	0.325671489855	0.0108145957864	0.5	1e-10	1e-10	16	16.0	16
5427	SCAF4	SCAF4	NA	NA	NA	0.00012678926	0.5	1e-10	1e-10	14	14.0	14
5428	MPDZ	MPDZ	-0.982780078256	-0.170458357517	0.325715688725	0.00388371042943	0.5	1e-10	1e-10	57	58.0	59
5429	PRDM6	PRDM6	0.982695567908	1.07611562714	0.325757292705	8.69152151258e-05	0.5	1e-10	1e-10	62	62.0	62
5430	ZNF766	ZNF766	0.982655327329	1.95285007158	0.325777104135	2.67584053318e-05	0.5	1e-10	1e-10	3	3.0	3
5431	RAB44	RAB44	NA	NA	NA	2.32810483249e-06	0.5	1e-10	1e-10	13	13.0	13
5432	SLC35E2	SLC35E2	-0.982246118457	-0.518757801013	0.325978612249	0.000377345569348	0.5	1e-10	1e-10	44	68.0	69
5433	URM1	URM1	NA	NA	NA	0.0519439008329	0.5	1e-10	1e-10	83	86.0	87
5434	BTRC	BTRC	0.982094641819	0.437207871389	0.326053224949	0.000580014272444	0.5	1e-10	1e-10	48	48.0	48
5435	SAMHD1	SAMHD1	-0.981984900542	-0.0118121531669	0.326107287037	0.697881503255	0.5	1e-10	1e-10	21	21.0	21
5436	DCK	DCK	NA	NA	NA	4.44531650125e-07	0.5	1e-10	1e-10	3	3.0	3
5437	GPR182	GPR182	NA	NA	NA	1.31820900089e-06	0.5	1e-10	1e-10	2	2.0	2
5438	NFYC	NFYC	-0.981749238736	-0.157256236287	0.326223401322	0.00370683004152	0.5	1e-10	1e-10	44	44.0	44
5439	CD164	CD164	-0.981675595592	-0.026334449793	0.32625969197	0.148708672473	0.5	1e-10	1e-10	66	67.0	67
5440	TNNI2	TNNI2	NA	NA	NA	0.0935775634321	0.5	1e-10	1e-10	2	2.0	2
5441	IKBKAP	IKBKAP	-0.981160029802	-0.177016517748	0.326513831413	0.00337722252558	0.5	1e-10	1e-10	76	76.0	77
5442	ASCL5	ASCL5	-0.981009852529	-3.16619637149	0.326587882945	9.51085541325e-06	0.5	1e-10	1e-10	36	37.0	37
5443	ASCL5	ASCL5	NA	NA	NA	9.51085541325e-06	0.5	1e-10	1e-10	36	37.0	37
5444	C11orf16	C11orf16	0.980994766589	3.82407505972	0.326595322337	6.53695187416e-06	0.5	1e-10	1e-10	43	43.0	43
5445	GRAMD1B	GRAMD1B	NA	NA	NA	1.70387118648e-05	0.5	1e-10	1e-10	3	3.0	3
5446	FOXL2	FOXL2	-0.980866164454	-1.22240344298	0.326658744905	7.93777148539e-05	0.5	1e-10	1e-10	18	18.0	18
5447	ZBTB8OS	ZBTB8OS	NA	NA	NA	3.10496539827e-06	0.5	1e-10	1e-10	2	2.0	2
5448	CCDC88B	CCDC88B	-0.98004340291	-0.302292743864	0.327064694611	0.00106168470331	0.5	1e-10	1e-10	32	33.0	33
5449	NPM2	NPM2	0.979919980833	4.82319921153	0.327125619184	4.19528596248e-06	0.5	1e-10	1e-10	7	7.0	7
5450	MAP2K3	MAP2K3	NA	NA	NA	4.31526314356e-08	0.5	1e-10	1e-10	2	2.0	2
5451	KCNN3	KCNN3	-0.979443635482	-3.93777233429	0.327360825611	6.63812247276e-06	0.5	1e-10	1e-10	13	13.0	13
5452	ZNF277	ZNF277	-0.97933840585	-0.422222164269	0.327412799954	0.000536912993133	0.5	1e-10	1e-10	17	17.0	17
5453	ULBP1	ULBP1	0.979299523339	1.61793044731	0.327432005909	3.30926660506e-05	0.5	1e-10	1e-10	2	2.0	2
5454	GALNT18	GALNT18	0.979237191229	0.0114081733329	0.327462796283	0.789211968282	0.5	1e-10	1e-10	31	31.0	31
5455	NTF4	NTF4	0.979185838094	0.0642480306628	0.327488164752	0.0244309723422	0.5	1e-10	1e-10	43	44.0	45
5456	RPL22L1	RPL22L1	0.97904122089	0.428372145538	0.327559612564	0.0004899417663	0.5	1e-10	1e-10	6	6.0	7
5457	PRC1	PRC1	-0.978896412103	-0.835112971457	0.327631165163	0.000137365594236	0.5	1e-10	1e-10	24	24.0	24
5458	PRC1	PRC1	NA	NA	NA	0.000137365594236	0.5	1e-10	1e-10	24	24.0	24
5459	CCNT2	CCNT2	0.978634515588	0.106234932421	0.327760598656	0.0115823552974	0.5	1e-10	1e-10	38	38.0	38
5460	C1orf85	C1orf85	-0.978619456099	-0.0818390420203	0.327768042307	0.0130302744064	0.5	1e-10	1e-10	37	37.0	38
5461	C1orf85	C1orf85	NA	NA	NA	0.0130302744064	0.5	1e-10	1e-10	37	37.0	38
5462	COLGALT2	COLGALT2	-0.978555747657	-2.31919339943	0.32779953353	1.77615773874e-05	0.5	1e-10	1e-10	32	33.0	33
5463	ACRBP	ACRBP	NA	NA	NA	5.87872840135e-07	0.5	1e-10	1e-10	1	1.0	1
5464	HECA	HECA	-0.978514265185	-0.417576313549	0.327820039463	0.000486802849036	0.5	1e-10	1e-10	27	27.0	27
5465	C11orf42	C11orf42	-0.978478645055	-0.865773408699	0.327837648142	0.000115640762741	0.5	1e-10	1e-10	54	55.0	55
5466	DCAF7	DCAF7	0.978402893926	0.108675184307	0.327875097473	0.00746050045737	0.5	1e-10	1e-10	37	38.0	39
5467	SRPR	SRPR	0.978192097758	0.271174740661	0.327979324064	0.00119051373844	0.5	1e-10	1e-10	7	7.0	7
5468	MMP2	MMP2	NA	NA	NA	0.235382387098	0.5	1e-10	1e-10	1	1.0	1
5469	MMP2	MMP2	NA	NA	NA	0.235382387098	0.5	1e-10	1e-10	1	1.0	1
5470	DAZAP1	DAZAP1	0.978090003923	0.327221524344	0.328029811324	0.000894293985124	0.5	1e-10	1e-10	10	11.0	11
5471	ZNF454	ZNF454	-0.977776822098	-0.301545058309	0.328184716893	0.000983041715846	0.5	1e-10	1e-10	71	71.0	73
5472	ATG13	ATG13	-0.977713059945	-0.169062627867	0.328216260655	0.00330337822261	0.5	1e-10	1e-10	32	32.0	34
5473	MLF2	MLF2	-0.977704869903	-0.158926061787	0.328220312492	0.00363440448374	0.5	1e-10	1e-10	31	31.0	49
5474	SAP18	SAP18	0.977434118527	0.0742244151169	0.32835427883	0.018044122098	0.5	1e-10	1e-10	45	52.0	52
5475	NIPAL1	NIPAL1	-0.977416911861	-1.84435333367	0.328362793795	2.69788448412e-05	0.5	1e-10	1e-10	9	9.0	9
5476	PLEKHA2	PLEKHA2	0.977357469074	0.177760956598	0.32839221101	0.00363758732773	0.5	1e-10	1e-10	99	100.0	101
5477	MAPK1IP1L	MAPK1IP1L	NA	NA	NA	5.84284919186e-07	0.5	1e-10	1e-10	3	3.0	3
5478	C1QTNF2	C1QTNF2	-0.977215864717	-0.336647107515	0.328462295463	0.000865875800963	0.5	1e-10	1e-10	33	33.0	34
5479	TRHDE	TRHDE	-0.977103896809	-1.42654666725	0.328517718771	5.24984513817e-05	0.5	1e-10	1e-10	7	7.0	7
5480	PARN	PARN	-0.976810129049	-0.503856039656	0.328663160522	0.000386254422301	0.5	1e-10	1e-10	28	31.0	31
5481	CD3E	CD3E	0.976782092226	1.19508083742	0.32867704348	6.5805441436e-05	0.5	1e-10	1e-10	2	2.0	2
5482	EDAR	EDAR	0.976749320485	0.71024845435	0.328693271504	0.000190343440706	0.5	1e-10	1e-10	37	37.0	37
5483	CDC20	CDC20	NA	NA	NA	5.05536218566e-05	0.5	1e-10	1e-10	6	6.0	6
5484	SUGP2	SUGP2	-0.976586252906	-0.332759813724	0.328774027594	0.000845290953142	0.5	1e-10	1e-10	28	28.0	29
5485	CERS4	CERS4	-0.976525528201	-0.0253712072061	0.328804103626	0.169771024328	0.5	1e-10	1e-10	12	15.0	15
5486	UBE3C	UBE3C	NA	NA	NA	4.11262633311e-05	0.5	1e-10	1e-10	6	6.0	6
5487	HOXA7	HOXA7	NA	NA	NA	5.3100773256e-05	0.5	1e-10	1e-10	5	5.0	5
5488	TMEM260	TMEM260	0.975786958196	0.256205198861	0.329170048985	0.00132646183892	0.5	1e-10	1e-10	10	10.0	11
5489	MKI67	MKI67	-0.975642443716	-1.60930099191	0.329241683626	3.98756143478e-05	0.5	1e-10	1e-10	5	5.0	5
5490	RPL6	RPL6	-0.975580458135	-0.026445605884	0.329272412465	0.127507665459	0.5	1e-10	1e-10	11	11.0	11
5491	RUFY4	RUFY4	-0.975423707379	-2.37719238633	0.329350128647	2.02107393902e-05	0.5	1e-10	1e-10	63	65.0	65
5492	HNRNPL	HNRNPL	0.975416755103	0.0787232752771	0.329353575823	0.0138829998076	0.5	1e-10	1e-10	17	17.0	17
5493	SEC61G	SEC61G	-0.975328204973	-0.0418030333774	0.329397484051	0.0567898374174	0.5	1e-10	1e-10	37	37.0	38
5494	NCK1	NCK1	0.975114943868	0.315852893384	0.329503246692	0.000837186831002	0.5	1e-10	1e-10	23	24.0	24
5495	LTBP1	LTBP1	0.975103147419	0.128078191436	0.329509097551	0.00588065700215	0.5	1e-10	1e-10	15	15.0	15
5496	LTBP1	LTBP1	NA	NA	NA	0.00588065700215	0.5	1e-10	1e-10	15	15.0	15
5497	FARS2	FARS2	0.974664492387	0.408029359611	0.329726711521	0.00057393326922	0.5	1e-10	1e-10	34	34.0	34
5498	SS18L1	SS18L1	0.974428212001	1.0428957703	0.329843967281	8.83800918522e-05	0.5	1e-10	1e-10	14	14.0	14
5499	CYB5B	CYB5B	NA	NA	NA	1.77922088305e-05	0.5	1e-10	1e-10	1	1.0	1
5500	CYB5B	CYB5B	NA	NA	NA	1.77922088305e-05	0.5	1e-10	1e-10	1	1.0	1
5501	C5orf34	C5orf34	0.973777749365	0.271297422094	0.330166903292	0.00115012297804	0.5	1e-10	1e-10	64	64.0	67
5502	CDADC1	CDADC1	-0.973567401423	-0.565430162953	0.330271378785	0.000311905094335	0.5	1e-10	1e-10	41	41.0	41
5503	LY96	LY96	-0.973480347551	-0.229741768748	0.330314622912	0.00168983594069	0.5	1e-10	1e-10	12	12.0	13
5504	P4HA3	P4HA3	0.973019286217	0.165117141519	0.330543716849	0.003260997279	0.5	1e-10	1e-10	55	55.0	59
5505	PLEKHH2	PLEKHH2	0.973014622973	0.0160332362531	0.330546034464	0.384712130307	0.5	1e-10	1e-10	83	85.0	87
5506	PLCB1	PLCB1	NA	NA	NA	2.81904132743e-06	0.5	1e-10	1e-10	5	5.0	5
5507	QRICH2	QRICH2	0.972611435433	0.147033599749	0.33074645701	0.00428289303591	0.5	1e-10	1e-10	102	103.0	103
5508	SYTL1	SYTL1	NA	NA	NA	6.0154410134e-05	0.5	1e-10	1e-10	1	1.0	1
5509	JUP	JUP	0.972328273393	0.00632466077742	0.33088726246	2.40375969361	0.5	1e-10	1e-10	36	36.0	38
5510	DNAJC4	DNAJC4	NA	NA	NA	0.00195855966462	0.5	1e-10	1e-10	8	8.0	8
5511	ZNF205	ZNF205	0.972029704462	1.77981746722	0.331035771152	2.67383535975e-05	0.5	1e-10	1e-10	26	26.0	26
5512	GALM	GALM	0.971892709899	0.0924974062798	0.331103926906	0.0122933297676	0.5	1e-10	1e-10	52	52.0	53
5513	LSM14A	LSM14A	0.971538980502	0.187196926354	0.331279951727	0.00274348669119	0.5	1e-10	1e-10	52	52.0	54
5514	MOV10L1	MOV10L1	-0.97127322005	-1.43827422148	0.331412240748	4.96060570114e-05	0.5	1e-10	1e-10	34	35.0	35
5515	GNB5	GNB5	0.971077519107	0.150007310252	0.331509677702	0.00408680679096	0.5	1e-10	1e-10	14	14.0	14
5516	MRPL9	MRPL9	0.970994064094	0.262354974401	0.3315512345	0.00126873518157	0.5	1e-10	1e-10	29	29.0	30
5517	MRPL9	MRPL9	NA	NA	NA	0.00126873518157	0.5	1e-10	1e-10	29	29.0	30
5518	TSPAN11	TSPAN11	0.970870413813	0.296706219268	0.331612812903	0.00106987412596	0.5	1e-10	1e-10	32	32.0	33
5519	EVI2B	EVI2B	NA	NA	NA	3.66253063601e-06	0.5	1e-10	1e-10	2	2.0	2
5520	KLRB1	KLRB1	NA	NA	NA	1.47891992011e-05	0.5	1e-10	1e-10	2	2.0	7
5521	MVD	MVD	NA	NA	NA	0.0014003885007	0.5	1e-10	1e-10	10	11.0	11
5522	B9D2	B9D2	NA	NA	NA	0.000278331679753	0.5	1e-10	1e-10	11	11.0	11
5523	NOXA1	NOXA1	NA	NA	NA	0.132345326266	0.5	1e-10	1e-10	13	13.0	13
5524	ANO2	ANO2	-0.969898464499	-0.101502718576	0.332097105529	0.00786169252166	0.5	1e-10	1e-10	73	74.0	80
5525	SLC38A9	SLC38A9	NA	NA	NA	2.43418699644e-07	0.5	1e-10	1e-10	24	24.0	25
5526	INPP4A	INPP4A	0.969622466764	0.710335103459	0.332234710028	0.000189999065353	0.5	1e-10	1e-10	6	6.0	6
5527	INPP4A	INPP4A	NA	NA	NA	0.000189999065353	0.5	1e-10	1e-10	6	6.0	6
5528	FSTL3	FSTL3	0.969451345567	0.122897221433	0.332320044611	0.00771637076649	0.5	1e-10	1e-10	9	15.0	16
5529	SRD5A3	SRD5A3	0.969311430763	0.0371715209334	0.332389827735	0.0697040864837	0.5	1e-10	1e-10	96	97.0	100
5530	ARMC9	ARMC9	-0.969010246097	-0.53782437119	0.332540077028	0.00034991643819	0.5	1e-10	1e-10	52	52.0	52
5531	ARMC9	ARMC9	NA	NA	NA	0.00034991643819	0.5	1e-10	1e-10	52	52.0	52
5532	PAFAH1B3	PAFAH1B3	0.968754338322	0.270572962533	0.332667773907	0.00136650165613	0.5	1e-10	1e-10	19	19.0	19
5533	ZNF426	ZNF426	0.968654001282	0.442775792438	0.3327178503	0.000559714306663	0.5	1e-10	1e-10	75	77.0	78
5534	RPA3-AS1	RPA3-AS1	0.968164693881	0.269280968698	0.332962124469	0.00112028446012	0.5	1e-10	1e-10	23	23.0	24
5535	SHARPIN	SHARPIN	0.967886195415	0.0515601604405	0.333101209373	0.0365525058315	0.5	1e-10	1e-10	51	52.0	56
5536	NUP43	NUP43	0.967774240804	0.324842736472	0.333157131185	0.000804319095602	0.5	1e-10	1e-10	55	55.0	55
5537	SCGB2A2	SCGB2A2	0.967712141037	0.000529251754921	0.3331881529	309.424314497	0.5	1e-10	1e-10	16	16.0	16
5538	PCDHAC1	PCDHAC1	NA	NA	NA	3.99852716826e-07	0.5	1e-10	1e-10	10	10.0	10
5539	F2RL1	F2RL1	-0.967284176298	-1.91548851713	0.333401991839	2.56119166508e-05	0.5	1e-10	1e-10	16	16.0	16
5540	TGFBR2	TGFBR2	-0.96709610235	-0.0673420502982	0.333495993786	0.0203663959041	0.5	1e-10	1e-10	21	21.0	21
5541	GIGYF2	GIGYF2	NA	NA	NA	0.000135935612648	0.5	1e-10	1e-10	9	9.0	9
5542	WDSUB1	WDSUB1	-0.966829423166	-0.0485183079008	0.333629313023	0.0404734916451	0.5	1e-10	1e-10	93	93.0	96
5543	CPA3	CPA3	0.966689810098	0.23623996447	0.333699122611	0.00224573106485	0.5	1e-10	1e-10	29	29.0	31
5544	WHSC1	WHSC1	NA	NA	NA	6.74632943347e-08	0.5	1e-10	1e-10	2	2.0	3
5545	ARFGAP3	ARFGAP3	0.966547969671	0.0259200337399	0.333770055576	0.131364262346	0.5	1e-10	1e-10	49	49.0	49
5546	DAND5	DAND5	NA	NA	NA	1.4652874945e-06	0.5	1e-10	1e-10	5	5.0	5
5547	KHK	KHK	0.96597759742	0.418246779849	0.334055391162	0.000541399259924	0.5	1e-10	1e-10	11	11.0	11
5548	AGT	AGT	-0.965888440609	-0.467826046801	0.334100007143	0.000449754683565	0.5	1e-10	1e-10	1	1.0	1
5549	SLC25A12	SLC25A12	-0.965486647128	-0.35883480478	0.334301120891	0.000713743883105	0.5	1e-10	1e-10	17	17.0	18
5550	COX7A1	COX7A1	-0.965195856728	-0.0476483827709	0.334446721819	0.0459131420249	0.5	1e-10	1e-10	3	3.0	3
5551	GTPBP1	GTPBP1	-0.965107010048	-0.0633395737295	0.334491216168	0.0219390987713	0.5	1e-10	1e-10	36	37.0	37
5552	WNT8B	WNT8B	NA	NA	NA	9.09890977759e-09	0.5	1e-10	1e-10	1	1.0	1
5553	ADRA2A	ADRA2A	NA	NA	NA	3.97578482965e-05	0.5	1e-10	1e-10	1	1.0	1
5554	CSRNP1	CSRNP1	NA	NA	NA	2.40480254845e-05	0.5	1e-10	1e-10	1	1.0	1
5555	DNAJC8	DNAJC8	-0.964883380755	-0.302304253588	0.334603226433	0.00102066190966	0.5	1e-10	1e-10	16	16.0	16
5556	DNAJC8	DNAJC8	NA	NA	NA	0.00102066190966	0.5	1e-10	1e-10	16	16.0	16
5557	C16orf3	C16orf3	0.964726611129	0.261587621642	0.334681762792	0.00147840112639	0.5	1e-10	1e-10	95	99.0	104
5558	FAM101A	FAM101A	NA	NA	NA	1.30829579082e-06	0.5	1e-10	1e-10	1	1.0	1
5559	ZNF420	ZNF420	-0.964505831035	-1.48806329012	0.334792386406	5.27871261243e-05	0.5	1e-10	1e-10	50	50.0	51
5560	SIK3	SIK3	0.964109611697	0.818145775851	0.334990974321	0.000165292022976	0.5	1e-10	1e-10	19	19.0	19
5561	ARPC5	ARPC5	-0.963707394212	-0.0204528971812	0.335192646156	0.209994866797	0.5	1e-10	1e-10	34	34.0	34
5562	CLN5	CLN5	-0.963418521626	-0.166280381752	0.335337535104	0.00378000200033	0.5	1e-10	1e-10	29	29.0	29
5563	PDCD6IP	PDCD6IP	0.963375566315	0.0688280298316	0.335359083513	0.018908380647	0.5	1e-10	1e-10	64	64.0	64
5564	CA13	CA13	-0.963099197224	-0.362735893651	0.335497744607	0.000694087122639	0.5	1e-10	1e-10	29	31.0	31
5565	SYS1	SYS1	-0.962970169628	-0.740794335453	0.335562493529	0.000182740274603	0.5	1e-10	1e-10	7	7.0	7
5566	C5AR2	C5AR2	NA	NA	NA	0.000448667202851	0.5	1e-10	1e-10	5	5.0	5
5567	IRF3	IRF3	-0.961979689827	-0.0629610801702	0.336059806288	0.0259391707271	0.5	1e-10	1e-10	34	35.0	36
5568	ARFIP2	ARFIP2	NA	NA	NA	0.000360119715986	0.5	1e-10	1e-10	3	3.0	3
5569	DDX20	DDX20	0.961959178408	0.209800720655	0.336070109934	0.00215904374843	0.5	1e-10	1e-10	61	61.0	62
5570	ANKRD29	ANKRD29	-0.961937002574	-0.292619081201	0.336081249906	0.00120259109707	0.5	1e-10	1e-10	35	36.0	37
5571	IL12RB1	IL12RB1	0.96176354347	0.945029971421	0.33616839483	9.53657793615e-05	0.5	1e-10	1e-10	45	45.0	48
5572	MFSD8	MFSD8	NA	NA	NA	7.94967232271e-05	0.5	1e-10	1e-10	15	15.0	15
5573	CTDNEP1	CTDNEP1	NA	NA	NA	0.00118739623744	0.5	1e-10	1e-10	15	15.0	15
5574	DNAJA3	DNAJA3	-0.961385019488	-0.464325881392	0.336358613733	0.000457965069532	0.5	1e-10	1e-10	25	25.0	28
5575	VSTM5	VSTM5	0.961062673465	1.90898240708	0.336520656222	2.67842740211e-05	0.5	1e-10	1e-10	21	21.0	21
5576	TMEM33	TMEM33	NA	NA	NA	1.41296987519e-05	0.5	1e-10	1e-10	4	4.0	4
5577	P2RX4	P2RX4	0.960855946779	0.0331775006306	0.336624603603	0.0744618711089	0.5	1e-10	1e-10	85	86.0	88
5578	ANKK1	ANKK1	0.960706048769	0.143497440063	0.336699989009	0.00478218051922	0.5	1e-10	1e-10	209	212.0	213
5579	RPL13	RPL13	-0.960681701343	-0.000934606639701	0.336712234631	98.4268621128	0.5	1e-10	1e-10	21	21.0	21
5580	ELK4	ELK4	-0.960593745591	-1.04809625003	0.336756474664	7.62301525567e-05	0.5	1e-10	1e-10	6	6.0	6
5581	ELK4	ELK4	NA	NA	NA	7.62301525567e-05	0.5	1e-10	1e-10	6	6.0	6
5582	SH3GL1	SH3GL1	-0.960453114576	-0.0765265372951	0.336827217096	0.0154397765462	0.5	1e-10	1e-10	37	41.0	41
5583	CHST4	CHST4	0.960110344668	0.883773474895	0.336999682653	0.000108927888991	0.5	1e-10	1e-10	23	23.0	27
5584	ZNF286B	ZNF286B	0.960038078072	2.8817789815	0.337036051021	1.17909289046e-05	0.5	1e-10	1e-10	28	30.0	31
5585	MMRN1	MMRN1	-0.959884515802	-0.0227516610988	0.337113340045	0.174984697879	0.5	1e-10	1e-10	11	11.0	11
5586	RAMP1	RAMP1	0.959704795616	0.227189204498	0.337203809011	0.00186668622094	0.5	1e-10	1e-10	5	5.0	5
5587	RAMP1	RAMP1	NA	NA	NA	0.00186668622094	0.5	1e-10	1e-10	5	5.0	5
5588	ERAP2	ERAP2	0.959702217994	0.00622173668846	0.337205106669	2.27361695951	0.5	1e-10	1e-10	98	99.0	102
5589	TAGAP	TAGAP	-0.959433308123	-0.877025930596	0.337340502121	0.000111846206479	0.5	1e-10	1e-10	22	23.0	23
5590	AHSA1	AHSA1	NA	NA	NA	0.00194318723992	0.5	1e-10	1e-10	14	14.0	14
5591	LIN7C	LIN7C	-0.959313179446	-0.180895021149	0.337400997901	0.00284461353725	0.5	1e-10	1e-10	38	38.0	38
5592	AKR1B15	AKR1B15	NA	NA	NA	0.00213864117694	0.5	1e-10	1e-10	30	30.0	31
5593	SEC14L4	SEC14L4	0.959101396347	1.40537955	0.337507667049	4.66340573175e-05	0.5	1e-10	1e-10	36	36.0	38
5594	ZDHHC6	ZDHHC6	-0.958962509062	-0.0853639290886	0.337577632405	0.0123332990218	0.5	1e-10	1e-10	42	42.0	42
5595	LDLRAP1	LDLRAP1	0.958850371693	0.0415584140158	0.337634129121	0.0531545644648	0.5	1e-10	1e-10	35	36.0	36
5596	TMEM128	TMEM128	0.958805635177	0.0664342542727	0.337656669834	0.0222827686433	0.5	1e-10	1e-10	57	62.0	63
5597	PPM1G	PPM1G	0.958407130207	0.026745620706	0.337857501187	0.116372897163	0.5	1e-10	1e-10	34	34.0	35
5598	PPM1G	PPM1G	NA	NA	NA	0.116372897163	0.5	1e-10	1e-10	34	34.0	35
5599	ZNF385A	ZNF385A	NA	NA	NA	7.45762087271e-07	0.5	1e-10	1e-10	3	3.0	3
5600	CCDC64B	CCDC64B	0.957458521703	0.0123725453107	0.33833587247	0.57130516933	0.5	1e-10	1e-10	58	58.0	58
5601	JMJD8	JMJD8	-0.95713688677	-0.045328113878	0.338498167581	0.0523526254056	0.5	1e-10	1e-10	11	16.0	17
5602	BNIPL	BNIPL	NA	NA	NA	0.00191178405369	0.5	1e-10	1e-10	10	10.0	11
5603	BNIPL	BNIPL	NA	NA	NA	0.00191178405369	0.5	1e-10	1e-10	10	10.0	11
5604	WWP2	WWP2	0.956752665974	0.433492397184	0.338692108656	0.000490794656514	0.5	1e-10	1e-10	18	19.0	21
5605	FAM131C	FAM131C	-0.956551096421	-1.49260373002	0.338793882357	3.85487731124e-05	0.5	1e-10	1e-10	4	4.0	4
5606	MRPL16	MRPL16	-0.956340968609	-3.34470962718	0.338899998068	8.71580454851e-06	0.5	1e-10	1e-10	1	1.0	1
5607	PILRB	PILRB	-0.955636315012	-0.0014538072046	0.339256007717	39.5422562015	0.5	1e-10	1e-10	85	86.0	88
5608	MBOAT1	MBOAT1	NA	NA	NA	0.00410098992795	0.5	1e-10	1e-10	2	2.0	2
5609	IRAK2	IRAK2	0.955605059141	0.138784834394	0.339271804565	0.00472151203869	0.5	1e-10	1e-10	47	47.0	47
5610	TMEM184C	TMEM184C	NA	NA	NA	2.40263556316e-06	0.5	1e-10	1e-10	2	2.0	2
5611	EGFR	EGFR	0.955407399715	0.13349088888	0.339371713393	0.00505786251356	0.5	1e-10	1e-10	31	31.0	31
5612	PSMD2	PSMD2	0.955373922719	0.0427972576433	0.339388636526	0.0457039746115	0.5	1e-10	1e-10	11	11.0	11
5613	C1orf53	C1orf53	0.955298734859	0.232983752412	0.339426647111	0.00170738976118	0.5	1e-10	1e-10	42	42.0	42
5614	ZNF337	ZNF337	-0.955087990381	-0.102344330875	0.339533201746	0.00810273850268	0.5	1e-10	1e-10	37	37.0	39
5615	HIF1AN	HIF1AN	-0.955059140767	-0.411502452365	0.339547790085	0.00051818298694	0.5	1e-10	1e-10	60	60.0	60
5616	RCVRN	RCVRN	-0.954988057224	-0.289861783903	0.339583736504	0.00104443548604	0.5	1e-10	1e-10	209	218.0	220
5617	RAC1	RAC1	NA	NA	NA	0.00247960436117	0.5	1e-10	1e-10	1	1.0	1
5618	MGRN1	MGRN1	0.954911339631	0.0225564862371	0.339622534758	0.185351943438	0.5	1e-10	1e-10	62	62.0	66
5619	MGRN1	MGRN1	NA	NA	NA	0.185351943438	0.5	1e-10	1e-10	62	62.0	66
5620	PPP1R3E	PPP1R3E	NA	NA	NA	3.74399571119e-05	0.5	1e-10	1e-10	5	5.0	5
5621	BIK	BIK	0.954067105113	0.131977793375	0.34004967574	0.00568812114628	0.5	1e-10	1e-10	13	13.0	13
5622	ASB2	ASB2	-0.954025018002	-0.631615379443	0.340070978747	0.000262760051319	0.5	1e-10	1e-10	8	8.0	8
5623	COX7C	COX7C	-0.953709501609	-0.169061827162	0.34023070923	0.00303899838522	0.5	1e-10	1e-10	3	3.0	3
5624	TRAF3	TRAF3	-0.953649174128	-0.705475577546	0.340261255551	0.000180290694165	0.5	1e-10	1e-10	19	19.0	20
5625	SNTA1	SNTA1	NA	NA	NA	0.000208161497918	0.5	1e-10	1e-10	3	3.0	3
5626	MYNN	MYNN	NA	NA	NA	4.20638091112e-06	0.5	1e-10	1e-10	18	18.0	18
5627	AHCY	AHCY	NA	NA	NA	0.000139441440456	0.5	1e-10	1e-10	3	3.0	3
5628	CYP7B1	CYP7B1	-0.953395396823	-0.404491879969	0.340389772835	0.000519256121629	0.5	1e-10	1e-10	17	17.0	18
5629	PAM16	PAM16	-0.953393371256	-0.347419339668	0.340390798743	0.00101213118022	0.5	1e-10	1e-10	32	32.0	32
5630	LGR6	LGR6	0.953084207351	0.0484343142602	0.340547407096	0.0390361651023	0.5	1e-10	1e-10	40	40.0	40
5631	PPP3R1	PPP3R1	-0.952956125936	-0.126497452806	0.340612300829	0.00523090148999	0.5	1e-10	1e-10	29	29.0	29
5632	YKT6	YKT6	NA	NA	NA	0.0001644764487	0.5	1e-10	1e-10	3	3.0	3
5633	SYT15	SYT15	-0.9525757082	-0.231788020805	0.340805089988	0.00183964403141	0.5	1e-10	1e-10	27	28.0	29
5634	HSD17B4	HSD17B4	-0.95234245417	-0.0215148243401	0.340923333672	0.187368576719	0.5	1e-10	1e-10	12	12.0	12
5635	DLGAP2	DLGAP2	0.952306424512	11.7033873972	0.340941600563	7.10391217417e-07	0.5	1e-10	1e-10	11	11.0	11
5636	GNAI2	GNAI2	NA	NA	NA	1.40588359658e-06	0.5	1e-10	1e-10	1	1.0	1
5637	ANAPC15	ANAPC15	0.951737208328	2.15398339935	0.341230274029	1.97989591547e-05	0.5	1e-10	1e-10	6	6.0	6
5638	PLAGL1	PLAGL1	0.951644115794	0.0708614819309	0.341277500052	0.0206463021861	0.5	1e-10	1e-10	27	27.0	27
5639	HEBP1	HEBP1	-0.951555625097	-0.0401149495976	0.341322395434	0.062665794583	0.5	1e-10	1e-10	67	67.0	68
5640	NOL6	NOL6	NA	NA	NA	0.0528018189543	0.5	1e-10	1e-10	59	59.0	59
5641	C7orf61	C7orf61	-0.951511134928	-1.01848961595	0.341344968761	7.54145858465e-05	0.5	1e-10	1e-10	8	8.0	8
5642	SGOL2	SGOL2	-0.951340979443	-3.51121012317	0.341431310706	7.56481243535e-06	0.5	1e-10	1e-10	10	10.0	11
5643	SGOL2	SGOL2	NA	NA	NA	7.56481243535e-06	0.5	1e-10	1e-10	10	10.0	11
5644	TMED7	TMED7	-0.951221051502	-0.0498445788717	0.341492174101	0.0323971552755	0.5	1e-10	1e-10	108	109.0	111
5645	SYT8	SYT8	NA	NA	NA	0.0072557484865	0.5	1e-10	1e-10	5	5.0	5
5646	ANXA3	ANXA3	0.950874128444	0.00606345743604	0.341668276547	2.56088029063	0.5	1e-10	1e-10	34	36.0	38
5647	SLMAP	SLMAP	-0.950840525423	-0.288321812084	0.341685336944	0.00116994894117	0.5	1e-10	1e-10	24	24.0	24
5648	NECAB1	NECAB1	-0.950486243991	-0.599038551705	0.341865240303	0.000258630783782	0.5	1e-10	1e-10	18	19.0	19
5649	PDIK1L	PDIK1L	0.950476713225	0.862972724615	0.341870080843	0.000123089036365	0.5	1e-10	1e-10	58	58.0	59
5650	EPB41L3	EPB41L3	-0.950183473405	-0.0783283613869	0.342019034581	0.0141781962053	0.5	1e-10	1e-10	85	90.0	91
5651	SERINC2	SERINC2	0.950124506531	0.00520262672612	0.342048992335	3.66729166352	0.5	1e-10	1e-10	234	241.0	247
5652	SLC39A9	SLC39A9	0.949857276786	0.219599289633	0.342184777784	0.00186804434625	0.5	1e-10	1e-10	49	49.0	50
5653	CFH	CFH	0.949855258616	0.0130834217068	0.342185803392	0.503605378613	0.5	1e-10	1e-10	25	25.0	27
5654	DLGAP4	DLGAP4	NA	NA	NA	0.000132439807071	0.5	1e-10	1e-10	5	5.0	5
5655	HMX1	HMX1	0.949802187395	3.53314137853	0.342212774229	6.71486130903e-06	0.5	1e-10	1e-10	14	15.0	15
5656	SLC30A3	SLC30A3	NA	NA	NA	5.83391203718e-11	0.5	1e-10	1e-10	1	1.0	1
5657	SYNM	SYNM	-0.949366545146	-0.00641283105838	0.342434219347	2.18479340186	0.5	1e-10	1e-10	52	53.0	56
5658	SYNM	SYNM	NA	NA	NA	2.18479340186	0.5	1e-10	1e-10	52	53.0	56
5659	MCM8	MCM8	-0.949288706686	-0.0491875045167	0.342473795742	0.0359837920292	0.5	1e-10	1e-10	94	97.0	98
5660	TMPRSS9	TMPRSS9	-0.949237055319	-1.04806523138	0.342500059114	7.66414153585e-05	0.5	1e-10	1e-10	22	26.0	26
5661	LIPK	LIPK	-0.948336260559	-4.94946645319	0.342958296805	3.96031468091e-06	0.5	1e-10	1e-10	5	5.0	5
5662	C9orf91	C9orf91	NA	NA	NA	0.00229136186256	0.5	1e-10	1e-10	7	8.0	8
5663	NAAA	NAAA	-0.948040438564	-0.0182724322725	0.343108867992	0.261223106396	0.5	1e-10	1e-10	133	134.0	134
5664	C2orf47	C2orf47	-0.947961495387	-0.447031671814	0.343149056619	0.000450835417943	0.5	1e-10	1e-10	21	21.0	21
5665	C2orf47	C2orf47	NA	NA	NA	0.000450835417943	0.5	1e-10	1e-10	21	21.0	21
5666	PITRM1	PITRM1	-0.947871501771	-0.0295477733527	0.343194874505	0.110902743726	0.5	1e-10	1e-10	92	98.0	99
5667	HACL1	HACL1	NA	NA	NA	0.00180668674064	0.5	1e-10	1e-10	26	26.0	26
5668	MAPK10	MAPK10	-0.947456603655	-0.259981600278	0.343406159531	0.00132487024262	0.5	1e-10	1e-10	49	49.0	49
5669	AKAP13	AKAP13	0.947402112394	0.104018914924	0.343433915135	0.00850934339585	0.5	1e-10	1e-10	27	27.0	28
5670	AKAP13	AKAP13	NA	NA	NA	0.00850934339585	0.5	1e-10	1e-10	27	27.0	28
5671	GAL3ST2	GAL3ST2	0.947108245685	12.1377024456	0.343583623438	7.21953595191e-07	0.5	1e-10	1e-10	12	13.0	14
5672	GAL3ST2	GAL3ST2	NA	NA	NA	7.21953595191e-07	0.5	1e-10	1e-10	12	13.0	14
5673	SLC4A3	SLC4A3	0.946961712496	0.53336804541	0.343658289299	0.000321776777073	0.5	1e-10	1e-10	19	19.0	20
5674	UBA5	UBA5	NA	NA	NA	2.93186468091e-06	0.5	1e-10	1e-10	1	1.0	1
5675	SNN	SNN	NA	NA	NA	0.000310420663273	0.5	1e-10	1e-10	1	1.0	1
5676	P2RX2	P2RX2	-0.946683645248	-6.29335022498	0.343800006714	2.31710311893e-06	0.5	1e-10	1e-10	1	4.0	4
5677	RRP1B	RRP1B	0.946611598599	0.117972209062	0.343836731489	0.00587957038738	0.5	1e-10	1e-10	69	69.0	71
5678	SLC1A3	SLC1A3	-0.946388856184	-0.0964312412903	0.343950287173	0.00998259001638	0.5	1e-10	1e-10	11	11.0	11
5679	GUCY1A2	GUCY1A2	0.946264155153	1.4044313785	0.344013871107	5.04666316047e-05	0.5	1e-10	1e-10	14	14.0	14
5680	MYADML2	MYADML2	NA	NA	NA	1.4308221746e-05	0.5	1e-10	1e-10	8	8.0	8
5681	SLC25A27	SLC25A27	-0.945944525636	-0.0181825512023	0.344176881589	0.267070383128	0.5	1e-10	1e-10	26	26.0	26
5682	ADAM12	ADAM12	0.945878003787	0.443971158931	0.34421081381	0.000493564867414	0.5	1e-10	1e-10	12	14.0	14
5683	ZNF202	ZNF202	0.945828257043	0.118557266839	0.34423619059	0.00594812732734	0.5	1e-10	1e-10	49	49.0	51
5684	NTNG1	NTNG1	-0.945635735452	-0.760271759378	0.344334410844	0.000136215256574	0.5	1e-10	1e-10	86	88.0	88
5685	SLC25A44	SLC25A44	0.945479474086	1.74041359437	0.344414145083	3.13982452849e-05	0.5	1e-10	1e-10	10	10.0	10
5686	KLHL36	KLHL36	NA	NA	NA	0.0162804973008	0.5	1e-10	1e-10	12	12.0	12
5687	SMIM8	SMIM8	-0.944757535769	-0.237816922993	0.344782675721	0.00151918166537	0.5	1e-10	1e-10	87	87.0	87
5688	TMEM129	TMEM129	0.944590739528	0.0409553021615	0.344867856601	0.05183866523	0.5	1e-10	1e-10	50	51.0	51
5689	STRA13	STRA13	0.944029057339	0.0142917962114	0.345154799788	0.521740979853	0.5	1e-10	1e-10	8	8.0	8
5690	RSPO1	RSPO1	0.943747200788	0.0962736536244	0.34529884749	0.00916029073108	0.5	1e-10	1e-10	17	17.0	17
5691	TIGD3	TIGD3	0.94369214106	47.7491912134	0.345326991198	3.62736868206e-08	0.5	1e-10	1e-10	6	6.0	6
5692	CHERP	CHERP	NA	NA	NA	0.000165367060158	0.5	1e-10	1e-10	14	14.0	14
5693	KARS	KARS	NA	NA	NA	1.71876247165e-05	0.5	1e-10	1e-10	2	2.0	2
5694	KARS	KARS	NA	NA	NA	1.71876247165e-05	0.5	1e-10	1e-10	2	2.0	2
5695	GCSH	GCSH	-0.94351572606	-0.131653281465	0.345417175342	0.00525661453675	0.5	1e-10	1e-10	185	189.0	189
5696	TMEM50A	TMEM50A	0.943508793539	0.10761543802	0.345420719584	0.00742089237355	0.5	1e-10	1e-10	36	36.0	39
5697	TMEM50A	TMEM50A	NA	NA	NA	0.00742089237355	0.5	1e-10	1e-10	36	36.0	39
5698	SH2D4A	SH2D4A	-0.943474011332	-0.153542609704	0.345438502294	0.00366006572407	0.5	1e-10	1e-10	104	106.0	107
5699	DDX25	DDX25	-0.943211708516	-0.598034462461	0.34557262571	0.000249596847142	0.5	1e-10	1e-10	51	52.0	53
5700	SHKBP1	SHKBP1	NA	NA	NA	7.22098722411e-05	0.5	1e-10	1e-10	2	2.0	2
5701	IBA57	IBA57	0.943005085575	0.805982240952	0.345678301679	0.000134058258333	0.5	1e-10	1e-10	32	32.0	32
5702	ELOVL1	ELOVL1	-0.942825841936	-0.0171128668894	0.345769991361	0.269853561942	0.5	1e-10	1e-10	96	98.0	99
5703	RAB3GAP2	RAB3GAP2	-0.94278987572	-0.356083053947	0.345788391263	0.000699295376199	0.5	1e-10	1e-10	23	23.0	23
5704	WISP1	WISP1	NA	NA	NA	7.92642543946e-05	0.5	1e-10	1e-10	6	6.0	6
5705	POMK	POMK	-0.9425194296	-3.79119189938	0.345926768374	4.3732695399e-06	0.5	1e-10	1e-10	8	8.0	8
5706	CSE1L	CSE1L	-0.942430360972	-0.0438273150201	0.345972349164	0.0472023074636	0.5	1e-10	1e-10	54	55.0	55
5707	SCGB2A1	SCGB2A1	0.942287793014	0.00115115031825	0.346045316151	63.4399415936	0.5	1e-10	1e-10	32	33.0	35
5708	HDHD3	HDHD3	0.942180931568	0.244182477062	0.346100014797	0.0014003046056	0.5	1e-10	1e-10	1	1.0	1
5709	PPAPDC2	PPAPDC2	0.942143725189	0.764915472448	0.346119060737	0.000156633885915	0.5	1e-10	1e-10	29	29.0	29
5710	CHMP4A	CHMP4A	0.942069541546	0.0820671186367	0.346157037325	0.0131842688804	0.5	1e-10	1e-10	69	71.0	73
5711	TIMP2	TIMP2	-0.941827242767	-0.0158832553984	0.346281095034	0.334259609748	0.5	1e-10	1e-10	20	24.0	25
5712	CTNNBL1	CTNNBL1	-0.941775025891	-0.26915575192	0.346307833941	0.00125321022529	0.5	1e-10	1e-10	28	28.0	30
5713	DEFB1	DEFB1	-0.941771230485	-0.00395369650125	0.346309777521	6.25159537943	0.5	1e-10	1e-10	104	112.0	117
5714	KCTD1	KCTD1	NA	NA	NA	0.00081158031832	0.5	1e-10	1e-10	8	8.0	8
5715	RXRA	RXRA	0.941278809452	0.151982886917	0.346561999123	0.00376365071463	0.5	1e-10	1e-10	39	41.0	43
5716	GOLGA8O	GOLGA8O	0.940753315598	0.214852521849	0.346831289839	0.00184258531698	0.5	1e-10	1e-10	58	59.0	64
5717	GOLGA8O	GOLGA8O	NA	NA	NA	0.00184258531698	0.5	1e-10	1e-10	58	59.0	64
5718	OBSL1	OBSL1	-0.940594134593	-0.0060760692146	0.346912888844	1.73907613472	0.5	1e-10	1e-10	106	110.0	110
5719	ZNF257	ZNF257	-0.940586147988	-0.242049106025	0.346916983242	0.00125655919451	0.5	1e-10	1e-10	90	91.0	96
5720	FABP4	FABP4	-0.940424203873	-0.0231924012571	0.347000011828	0.198451926542	0.5	1e-10	1e-10	1	1.0	1
5721	TAS2R13	TAS2R13	0.939949721122	3.80333963493	0.347243351465	5.68854118116e-06	0.5	1e-10	1e-10	19	19.0	19
5722	LIMCH1	LIMCH1	0.939586308058	0.0749368939467	0.347429802152	0.0162810790302	0.5	1e-10	1e-10	71	72.0	72
5723	SLC7A8	SLC7A8	-0.939490912515	-0.0467956315842	0.34747875581	0.0424558207737	0.5	1e-10	1e-10	27	28.0	29
5724	EMC1	EMC1	-0.939424460992	-0.0549639782458	0.347512859002	0.0283601141858	0.5	1e-10	1e-10	99	101.0	102
5725	EMC1	EMC1	NA	NA	NA	0.0283601141858	0.5	1e-10	1e-10	99	101.0	102
5726	TXNDC12	TXNDC12	NA	NA	NA	0.000313347697153	0.5	1e-10	1e-10	7	7.0	7
5727	ZNF699	ZNF699	NA	NA	NA	4.51373068542e-08	0.5	1e-10	1e-10	3	3.0	3
5728	C6orf106	C6orf106	-0.938778916246	-0.0388854821094	0.347844265987	0.0441137828588	0.5	1e-10	1e-10	44	44.0	44
5729	MTMR11	MTMR11	0.938771061753	0.173021814081	0.34784829953	0.00316931767761	0.5	1e-10	1e-10	27	27.0	30
5730	FERMT3	FERMT3	0.93869344479	0.194152583192	0.347888160016	0.0024484818269	0.5	1e-10	1e-10	11	11.0	11
5731	TGFBR1	TGFBR1	0.938505172246	0.346834940018	0.347984860164	0.000766486809221	0.5	1e-10	1e-10	10	11.0	11
5732	CAPS	CAPS	0.938483236842	0.155041924798	0.347996127692	0.00390780134165	0.5	1e-10	1e-10	16	19.0	19
5733	TRMT2A	TRMT2A	-0.938445887103	-0.184503525894	0.348015313612	0.00257451334133	0.5	1e-10	1e-10	21	22.0	22
5734	U2AF1	U2AF1	0.938435621675	0.0413201571178	0.348020586905	0.0465103504519	0.5	1e-10	1e-10	43	43.0	43
5735	EGLN3	EGLN3	0.938020459524	0.16191613221	0.348233895919	0.00391240404104	0.5	1e-10	1e-10	73	82.0	83
5736	TWSG1	TWSG1	0.937616164048	0.0260569061492	0.348441701522	0.141522346636	0.5	1e-10	1e-10	59	61.0	62
5737	ZNF592	ZNF592	0.937420501874	0.127188886539	0.348542299072	0.00532539198218	0.5	1e-10	1e-10	14	14.0	14
5738	ZNF592	ZNF592	NA	NA	NA	0.00532539198218	0.5	1e-10	1e-10	14	14.0	14
5739	DFNB31	DFNB31	0.93720977073	0.35312894373	0.348650664806	0.000673855770651	0.5	1e-10	1e-10	35	36.0	37
5740	SPINK13	SPINK13	0.937142649153	1.66113135807	0.348685185694	3.03372096048e-05	0.5	1e-10	1e-10	12	12.0	12
5741	LPAR6	LPAR6	-0.937138548863	-0.0281077627253	0.34868729456	0.119828542703	0.5	1e-10	1e-10	51	52.0	55
5742	NPIPB3	NPIPB3	0.937039442132	0.324146262315	0.348738269702	0.0010333690958	0.5	1e-10	1e-10	22	23.0	23
5743	ANKRD45	ANKRD45	-0.93681595853	-1.73854413474	0.348853234955	2.82814700887e-05	0.5	1e-10	1e-10	30	30.0	31
5744	METTL22	METTL22	-0.936397516372	-0.454213151234	0.349068556232	0.000403462454108	0.5	1e-10	1e-10	71	75.0	76
5745	METTL22	METTL22	NA	NA	NA	0.000403462454108	0.5	1e-10	1e-10	71	75.0	76
5746	DNPEP	DNPEP	0.936336398125	0.457925328167	0.349100013422	0.000386709523364	0.5	1e-10	1e-10	1	1.0	1
5747	NDUFA5	NDUFA5	NA	NA	NA	4.34507888128e-08	0.5	1e-10	1e-10	1	1.0	1
5748	ANO3	ANO3	0.934845186049	0.377539730867	0.349868088981	0.000528009669285	0.5	1e-10	1e-10	43	43.0	46
5749	C1QTNF4	C1QTNF4	-0.93476859168	-0.426600349881	0.349907569219	0.000501357951087	0.5	1e-10	1e-10	7	7.0	7
5750	KDM8	KDM8	-0.9347520326	-0.0681478703528	0.349916104897	0.0229539179866	0.5	1e-10	1e-10	460	470.0	484
5751	NEDD9	NEDD9	0.934652157673	0.0362824048305	0.349967590043	0.0656025491053	0.5	1e-10	1e-10	2	2.0	2
5752	SHB	SHB	-0.934554900282	-0.188028771939	0.350017730476	0.00234680941634	0.5	1e-10	1e-10	12	12.0	12
5753	STMN1	STMN1	NA	NA	NA	5.28412787654e-07	0.5	1e-10	1e-10	2	2.0	2
5754	CIITA	CIITA	NA	NA	NA	0.000778508713477	0.5	1e-10	1e-10	5	5.0	5
5755	NCOA1	NCOA1	0.934291322958	0.17377945662	0.350153639014	0.00286893584812	0.5	1e-10	1e-10	40	40.0	40
5756	HCLS1	HCLS1	0.934054519171	0.0510801713051	0.350275770842	0.0396597693337	0.5	1e-10	1e-10	27	27.0	28
5757	ASCC1	ASCC1	-0.933756256786	-0.093976915384	0.350429638458	0.00916892304641	0.5	1e-10	1e-10	46	46.0	46
5758	KCNIP3	KCNIP3	0.933702107255	0.248047835429	0.350457577718	0.0015425435946	0.5	1e-10	1e-10	21	22.0	26
5759	KCNIP3	KCNIP3	NA	NA	NA	0.0015425435946	0.5	1e-10	1e-10	21	22.0	26
5760	MTHFS	MTHFS	-0.933698684001	-0.110232309592	0.350459344045	0.00571177509376	0.5	1e-10	1e-10	8	8.0	8
5761	MTHFS	MTHFS	NA	NA	NA	0.00571177509376	0.5	1e-10	1e-10	8	8.0	8
5762	POLE4	POLE4	NA	NA	NA	0.0328712418323	0.5	1e-10	1e-10	23	23.0	23
5763	CD82	CD82	-0.933417700236	-0.0508046645173	0.350604344965	0.0307402193447	0.5	1e-10	1e-10	35	35.0	35
5764	FASTKD1	FASTKD1	0.933320791751	0.34166016323	0.350654363151	0.000680535951626	0.5	1e-10	1e-10	59	59.0	60
5765	TMEM117	TMEM117	-0.933308682556	-0.423724760171	0.350660613489	0.000449876412541	0.5	1e-10	1e-10	99	100.0	103
5766	LAMP1	LAMP1	NA	NA	NA	2.35481043148e-06	0.5	1e-10	1e-10	2	2.0	2
5767	C3orf33	C3orf33	-0.933180027293	-0.653907394529	0.350727025145	0.000202012851454	0.5	1e-10	1e-10	29	30.0	30
5768	NCSTN	NCSTN	NA	NA	NA	0.00121955663874	0.5	1e-10	1e-10	26	27.0	27
5769	NCSTN	NCSTN	NA	NA	NA	0.00121955663874	0.5	1e-10	1e-10	26	27.0	27
5770	TNFRSF19	TNFRSF19	NA	NA	NA	0.000257263232208	0.5	1e-10	1e-10	12	12.0	12
5771	ACP1	ACP1	-0.932531604693	-0.263289515235	0.351061861293	0.000987265894638	0.5	1e-10	1e-10	40	41.0	42
5772	INSL3	INSL3	-0.932221543628	-1.16029429615	0.351222043966	7.85533345847e-05	0.5	1e-10	1e-10	16	17.0	17
5773	CD52	CD52	0.93221672863	0.0282390634408	0.351224531839	0.100651735142	0.5	1e-10	1e-10	35	35.0	38
5774	SLC22A12	SLC22A12	-0.932021724615	-0.344501078308	0.351325298309	0.000775652503443	0.5	1e-10	1e-10	51	51.0	52
5775	NTPCR	NTPCR	-0.931878226787	-0.105129075708	0.351399461146	0.00594177523434	0.5	1e-10	1e-10	148	149.0	151
5776	PNRC1	PNRC1	0.93172644974	0.116135258099	0.351477913658	0.0061691623756	0.5	1e-10	1e-10	10	10.0	10
5777	MTSS1	MTSS1	-0.931693360116	-0.0578594071601	0.35149501893	0.0264940919513	0.5	1e-10	1e-10	63	63.0	64
5778	DPY19L4	DPY19L4	-0.931579503047	-0.677219805476	0.351553879964	0.000188198096326	0.5	1e-10	1e-10	8	8.0	8
5779	LZIC	LZIC	NA	NA	NA	2.25187810658e-05	0.5	1e-10	1e-10	7	7.0	7
5780	LZIC	LZIC	NA	NA	NA	2.25187810658e-05	0.5	1e-10	1e-10	7	7.0	7
5781	COQ6	COQ6	0.931189242763	0.103469273982	0.351755681382	0.00834470630298	0.5	1e-10	1e-10	53	54.0	54
5782	NPEPPS	NPEPPS	NA	NA	NA	0.00104146269961	0.5	1e-10	1e-10	26	26.0	26
5783	PARP10	PARP10	0.930874662493	0.0410365735736	0.351918402479	0.0515944003357	0.5	1e-10	1e-10	27	27.0	27
5784	CEACAM1	CEACAM1	-0.930863995729	-0.139245358782	0.351923920848	0.0041388482189	0.5	1e-10	1e-10	5	5.0	6
5785	PDGFA	PDGFA	0.930448937036	0.104799943994	0.352138690885	0.00838065541268	0.5	1e-10	1e-10	12	20.0	20
5786	KRT222	KRT222	-0.930341680165	-0.403871419524	0.352194203902	0.0004758815939	0.5	1e-10	1e-10	63	64.0	66
5787	TIE1	TIE1	0.930296860764	0.0140047337229	0.352217402754	0.40099423675	0.5	1e-10	1e-10	19	19.0	19
5788	BLCAP	BLCAP	NA	NA	NA	0.00561131915752	0.5	1e-10	1e-10	6	6.0	6
5789	GSTO1	GSTO1	0.930101587424	0.0126424042662	0.352318488959	0.53304185427	0.5	1e-10	1e-10	170	172.0	176
5790	PRIM1	PRIM1	-0.930099468662	-0.404757680495	0.352319585869	0.000481928924134	0.5	1e-10	1e-10	16	16.0	16
5791	PTPRG	PTPRG	0.930050762609	0.0642585793464	0.352344802207	0.019115922018	0.5	1e-10	1e-10	46	46.0	46
5792	CREB1	CREB1	-0.929942834836	-0.595490159307	0.352400683175	0.000235721504486	0.5	1e-10	1e-10	48	49.0	49
5793	HRK	HRK	0.929853860619	2.74584883195	0.352446754918	1.22038837985e-05	0.5	1e-10	1e-10	34	34.0	34
5794	PRNP	PRNP	-0.92984672874	-0.0230409373745	0.352450448042	0.2264255312	0.5	1e-10	1e-10	86	88.0	90
5795	HIST1H2AL	HIST1H2AL	NA	NA	NA	1.4111607529e-07	0.5	1e-10	1e-10	1	1.0	1
5796	NDUFAF4	NDUFAF4	-0.92928257205	-0.060901934611	0.352742664685	0.0234800790603	0.5	1e-10	1e-10	57	57.0	58
5797	DCTPP1	DCTPP1	NA	NA	NA	9.01810524515e-05	0.5	1e-10	1e-10	5	5.0	6
5798	AREG	AREG	-0.9290883804	-0.00793049563215	0.352843285725	1.41495452655	0.5	1e-10	1e-10	50	50.0	52
5799	FANCF	FANCF	0.92902318344	0.235326059348	0.352877071815	0.00154962652028	0.5	1e-10	1e-10	31	31.0	31
5800	HSPA4L	HSPA4L	NA	NA	NA	7.66721856947e-08	0.5	1e-10	1e-10	1	1.0	1
5801	ADIRF	ADIRF	0.928726306873	0.101143172789	0.353030943794	0.00819447967666	0.5	1e-10	1e-10	25	25.0	26
5802	ATRIP	ATRIP	0.928700596868	0.445686577786	0.35304427136	0.000441299762544	0.5	1e-10	1e-10	22	22.0	22
5803	RSAD1	RSAD1	-0.928645310274	-0.0579680666173	0.353072931932	0.0259218191606	0.5	1e-10	1e-10	57	57.0	57
5804	CHODL	CHODL	0.928574278051	0.158484775057	0.353109757198	0.00339965445424	0.5	1e-10	1e-10	108	111.0	113
5805	SKAP1	SKAP1	NA	NA	NA	3.02550436311e-05	0.5	1e-10	1e-10	7	7.0	7
5806	PMP22	PMP22	-0.928429444236	-0.00278325089537	0.353184850982	8.98497843426	0.5	1e-10	1e-10	139	151.0	158
5807	C16orf52	C16orf52	NA	NA	NA	6.16562229144e-09	0.5	1e-10	1e-10	1	1.0	1
5808	MAPK12	MAPK12	-0.92839764969	-0.041314020483	0.353201337246	0.0500287765476	0.5	1e-10	1e-10	64	68.0	69
5809	ZBTB37	ZBTB37	0.928356805688	5.44676560479	0.353222516592	3.40622150191e-06	0.5	1e-10	1e-10	13	13.0	13
5810	C12orf65	C12orf65	0.928312994076	0.239717873229	0.353245235663	0.00159137787615	0.5	1e-10	1e-10	75	75.0	77
5811	PUS3	PUS3	0.928142096011	0.126486089747	0.35333386587	0.00543343079704	0.5	1e-10	1e-10	32	32.0	33
5812	CLHC1	CLHC1	0.927908849831	0.0404908326333	0.353454853398	0.0570997687985	0.5	1e-10	1e-10	49	49.0	51
5813	CLHC1	CLHC1	NA	NA	NA	0.0570997687985	0.5	1e-10	1e-10	49	49.0	51
5814	DENND2C	DENND2C	NA	NA	NA	3.50051476088e-08	0.5	1e-10	1e-10	2	2.0	2
5815	TENM3	TENM3	0.927746920543	0.279657594076	0.35353886342	0.0010194860931	0.5	1e-10	1e-10	60	62.0	62
5816	DCP1B	DCP1B	0.92767651664	0.114801896379	0.353575393383	0.00630434120281	0.5	1e-10	1e-10	83	85.0	85
5817	PLCXD3	PLCXD3	-0.927578850641	-0.205719477275	0.353626072583	0.00217610798264	0.5	1e-10	1e-10	28	29.0	32
5818	AP4B1	AP4B1	0.927464175297	0.368886277541	0.353685583847	0.000520682805823	0.5	1e-10	1e-10	22	22.0	22
5819	PACS1	PACS1	0.927430952192	0.0888777199913	0.353702826304	0.010712897826	0.5	1e-10	1e-10	28	29.0	29
5820	TMEM232	TMEM232	-0.926942362709	-5.35494870795	0.353956460671	2.62542270424e-06	0.5	1e-10	1e-10	8	8.0	8
5821	ARHGEF4	ARHGEF4	-0.926909083563	-1.44017866627	0.35397374057	4.01152074623e-05	0.5	1e-10	1e-10	15	15.0	15
5822	ARHGEF4	ARHGEF4	NA	NA	NA	4.01152074623e-05	0.5	1e-10	1e-10	15	15.0	15
5823	AQP2	AQP2	0.926842394037	1.0356205697	0.354008370116	8.29721503206e-05	0.5	1e-10	1e-10	32	34.0	36
5824	GIN1	GIN1	NA	NA	NA	1.54263044792e-06	0.5	1e-10	1e-10	7	7.0	8
5825	ENTPD8	ENTPD8	NA	NA	NA	0.00010462893184	0.5	1e-10	1e-10	4	5.0	5
5826	RASL11A	RASL11A	0.926493356566	0.0318445239874	0.354189648024	0.0901269694603	0.5	1e-10	1e-10	14	14.0	14
5827	SLC26A8	SLC26A8	0.926489867046	0.721157998625	0.354191460655	0.000162492193037	0.5	1e-10	1e-10	24	24.0	26
5828	TIMELESS	TIMELESS	0.926236317385	0.256809621533	0.35432318271	0.00122169121831	0.5	1e-10	1e-10	57	57.0	59
5829	SMARCB1	SMARCB1	0.92615613764	0.0149042895821	0.354364843477	0.356274996525	0.5	1e-10	1e-10	60	60.0	61
5830	GNPDA2	GNPDA2	0.926052526408	0.0771791828514	0.354418683644	0.0145431217667	0.5	1e-10	1e-10	65	65.0	65
5831	GALNT1	GALNT1	NA	NA	NA	0.000670469269109	0.5	1e-10	1e-10	17	17.0	17
5832	TMF1	TMF1	0.925864972068	0.220047591721	0.354516156843	0.00188438145165	0.5	1e-10	1e-10	32	32.0	32
5833	TOR1AIP2	TOR1AIP2	NA	NA	NA	2.26179888488e-08	0.5	1e-10	1e-10	4	4.0	4
5834	RPP14	RPP14	0.925257523511	0.315413589234	0.354831967967	0.000849765887161	0.5	1e-10	1e-10	35	35.0	37
5835	ICOSLG	ICOSLG	0.924991734745	0.165157732837	0.354970206782	0.00341377869321	0.5	1e-10	1e-10	15	15.0	15
5836	INSIG1	INSIG1	0.924945487328	0.00225067526717	0.354994263897	19.8550243404	0.5	1e-10	1e-10	160	173.0	182
5837	EFCAB7	EFCAB7	NA	NA	NA	7.39912219397e-06	0.5	1e-10	1e-10	39	39.0	40
5838	PRB3	PRB3	-0.92444810046	-3.19833976979	0.355253061085	8.0786433579e-06	0.5	1e-10	1e-10	25	25.0	28
5839	C6orf99	C6orf99	0.924404583154	1.09462952195	0.355275709397	7.04312392518e-05	0.5	1e-10	1e-10	14	14.0	15
5840	ALS2	ALS2	-0.924397007853	-0.148948161127	0.355279652008	0.0036269885833	0.5	1e-10	1e-10	12	12.0	13
5841	AMFR	AMFR	0.924347827499	0.0988259477959	0.355305248894	0.00934454318604	0.5	1e-10	1e-10	40	40.0	41
5842	GLYR1	GLYR1	-0.924203882183	-0.460774878228	0.355380174762	0.000387553326329	0.5	1e-10	1e-10	18	18.0	18
5843	PIN1	PIN1	NA	NA	NA	4.24810589438e-05	0.5	1e-10	1e-10	5	5.0	5
5844	TIGD6	TIGD6	0.923485370727	0.264610507293	0.355754320669	0.00128911958777	0.5	1e-10	1e-10	56	57.0	59
5845	ZNF534	ZNF534	0.923424007503	0.305502194989	0.355786285462	0.00107646405106	0.5	1e-10	1e-10	94	96.0	97
5846	LOXL1	LOXL1	0.923177260305	0.0356035303133	0.355914837134	0.0687127905945	0.5	1e-10	1e-10	16	16.0	16
5847	LOXL1	LOXL1	NA	NA	NA	0.0687127905945	0.5	1e-10	1e-10	16	16.0	16
5848	LIMD2	LIMD2	0.923097258347	0.556735894013	0.355956523267	0.000243691066868	0.5	1e-10	1e-10	10	10.0	10
5849	RASAL3	RASAL3	0.922973421269	2.98118092754	0.356021056372	9.37796705346e-06	0.5	1e-10	1e-10	2	2.0	2
5850	HAP1	HAP1	-0.92295230384	-0.616003286521	0.356032061674	0.000200028205098	0.5	1e-10	1e-10	34	35.0	35
5851	PCDHA4	PCDHA4	0.922432823504	0.743819570696	0.35630285525	0.000156829374269	0.5	1e-10	1e-10	71	71.0	74
5852	INO80	INO80	NA	NA	NA	1.33863839991e-05	0.5	1e-10	1e-10	2	2.0	2
5853	INO80	INO80	NA	NA	NA	1.33863839991e-05	0.5	1e-10	1e-10	2	2.0	2
5854	RAC2	RAC2	-0.922246515751	-3.63111629828	0.356400004972	5.98401339201e-06	0.5	1e-10	1e-10	1	1.0	1
5855	FAM114A2	FAM114A2	0.922218760846	1.02543580027	0.356414479128	7.46622632102e-05	0.5	1e-10	1e-10	8	8.0	8
5856	UFSP1	UFSP1	0.92217891957	0.124870575926	0.356435256962	0.00544755583627	0.5	1e-10	1e-10	89	89.0	91
5857	TMC8	TMC8	0.922170310875	2.49935909164	0.356439746628	1.70891164076e-05	0.5	1e-10	1e-10	2	2.0	2
5858	TLR2	TLR2	0.922128029381	0.358735507495	0.356461798084	0.000611489663306	0.5	1e-10	1e-10	2	2.0	2
5859	CCDC137	CCDC137	0.922124230096	0.236221934297	0.356463779601	0.00121586094194	0.5	1e-10	1e-10	41	42.0	42
5860	DLL4	DLL4	NA	NA	NA	1.35085218025e-05	0.5	1e-10	1e-10	1	1.0	1
5861	DLL4	DLL4	NA	NA	NA	1.35085218025e-05	0.5	1e-10	1e-10	1	1.0	1
5862	RSBN1	RSBN1	NA	NA	NA	2.18117715477e-06	0.5	1e-10	1e-10	3	3.0	3
5863	B4GALT3	B4GALT3	NA	NA	NA	1.49578727629e-05	0.5	1e-10	1e-10	1	1.0	1
5864	FTSJ2	FTSJ2	-0.921394482253	-0.0853960250938	0.356844508489	0.0112605206907	0.5	1e-10	1e-10	55	55.0	57
5865	ZDHHC14	ZDHHC14	0.921236314976	0.26637626551	0.35692706234	0.00104450027873	0.5	1e-10	1e-10	104	104.0	107
5866	SEMA6A	SEMA6A	-0.921140704783	-0.0446430933493	0.35697697097	0.0415991270806	0.5	1e-10	1e-10	119	122.0	126
5867	LRBA	LRBA	-0.920822989445	-0.511058071682	0.357142850314	0.000231444595236	0.5	1e-10	1e-10	29	29.0	30
5868	ATP8B1	ATP8B1	0.92078477259	0.135872807548	0.357162806625	0.00472054515196	0.5	1e-10	1e-10	14	14.0	14
5869	IFT80	IFT80	0.920778607433	0.153117036491	0.35716602605	0.00344804666033	0.5	1e-10	1e-10	37	37.0	39
5870	HEPACAM2	HEPACAM2	-0.920560549559	-0.20768936552	0.357279906921	0.00216593367636	0.5	1e-10	1e-10	51	53.0	55
5871	ANTXR1	ANTXR1	NA	NA	NA	2.67515464381e-05	0.5	1e-10	1e-10	1	1.0	1
5872	ANTXR1	ANTXR1	NA	NA	NA	2.67515464381e-05	0.5	1e-10	1e-10	1	1.0	1
5873	INO80B	INO80B	0.920138050254	0.0555473983814	0.357500622529	0.0288637594432	0.5	1e-10	1e-10	31	33.0	33
5874	ETHE1	ETHE1	-0.920093644776	-0.0429450687786	0.357523825142	0.0482928670797	0.5	1e-10	1e-10	40	41.0	45
5875	FLVCR1	FLVCR1	0.920014147128	2.00819781833	0.357565366375	2.00077598228e-05	0.5	1e-10	1e-10	26	26.0	26
5876	NICN1	NICN1	-0.919797404183	-0.0336156043227	0.357678640119	0.0672681749379	0.5	1e-10	1e-10	86	86.0	88
5877	FAM63A	FAM63A	NA	NA	NA	0.000882751834662	0.5	1e-10	1e-10	5	5.0	5
5878	FAM63A	FAM63A	NA	NA	NA	0.000882751834662	0.5	1e-10	1e-10	5	5.0	5
5879	MGLL	MGLL	-0.919584993647	-0.0229298923212	0.357789671579	0.152535159735	0.5	1e-10	1e-10	27	27.0	27
5880	ETFB	ETFB	-0.919358789289	-0.0609247579949	0.357907937209	0.0263589118928	0.5	1e-10	1e-10	55	65.0	68
5881	ACCS	ACCS	-0.919277354517	-0.005130635785	0.357950519487	3.82474773086	0.5	1e-10	1e-10	194	194.0	194
5882	MMP23B	MMP23B	-0.919268309102	-2.70310308631	0.357955249535	1.2752056344e-05	0.5	1e-10	1e-10	2	3.0	3
5883	RNASEK	RNASEK	0.919262971096	0.182939108695	0.357958040915	0.00287665899789	0.5	1e-10	1e-10	69	72.0	72
5884	EXOSC1	EXOSC1	-0.919227635239	-0.593174231881	0.357976519286	0.000256473663224	0.5	1e-10	1e-10	21	21.0	21
5885	CLEC4F	CLEC4F	-0.918897440696	-0.0199565024976	0.358149218715	0.18547171983	0.5	1e-10	1e-10	156	157.0	161
5886	CLEC4F	CLEC4F	NA	NA	NA	0.18547171983	0.5	1e-10	1e-10	156	157.0	161
5887	SP9	SP9	-0.918855427266	-2.42444353528	0.358171196474	1.46230291283e-05	0.5	1e-10	1e-10	10	11.0	11
5888	EIF3K	EIF3K	-0.918809362624	-0.306820645933	0.35819529445	0.00109446819048	0.5	1e-10	1e-10	8	8.0	8
5889	STX4	STX4	-0.918768347541	-0.0307107849922	0.358216751689	0.0885948571451	0.5	1e-10	1e-10	43	43.0	43
5890	CD34	CD34	0.918751944122	0.0172761681485	0.358225333443	0.272984856515	0.5	1e-10	1e-10	20	20.0	21
5891	CUEDC1	CUEDC1	0.918526168227	1.23052815992	0.358343465447	6.01360312803e-05	0.5	1e-10	1e-10	8	8.0	8
5892	APOBEC3G	APOBEC3G	-0.918034374012	-0.0241444315269	0.35860087018	0.137947502128	0.5	1e-10	1e-10	180	183.0	189
5893	FAM179A	FAM179A	-0.917905202372	-0.193976333652	0.358668497798	0.00224530739465	0.5	1e-10	1e-10	63	65.0	65
5894	INVS	INVS	0.917635890279	0.185597696572	0.358809521527	0.00234297350473	0.5	1e-10	1e-10	77	79.0	80
5895	TOX3	TOX3	NA	NA	NA	6.91913400344e-06	0.5	1e-10	1e-10	4	4.0	4
5896	FUT7	FUT7	0.917463123798	1.61247974667	0.358900008053	3.97228746068e-05	0.5	1e-10	1e-10	1	1.0	1
5897	SYT17	SYT17	0.917353720176	0.346540194912	0.358957315669	0.000629934738983	0.5	1e-10	1e-10	46	53.0	55
5898	SEC14L2	SEC14L2	-0.917149263749	-0.0511136157313	0.359064429101	0.0310275569418	0.5	1e-10	1e-10	5	5.0	5
5899	TRAF3IP1	TRAF3IP1	-0.917118776585	-0.495001273762	0.359080402855	0.000312236842003	0.5	1e-10	1e-10	21	21.0	22
5900	ITGA9	ITGA9	NA	NA	NA	8.57576800945e-05	0.5	1e-10	1e-10	8	8.0	8
5901	FAM124B	FAM124B	0.916794984096	0.137764436081	0.359250081534	0.00407407965443	0.5	1e-10	1e-10	17	17.0	17
5902	WDR62	WDR62	NA	NA	NA	1.22783931403e-07	0.5	1e-10	1e-10	1	1.0	1
5903	RNF8	RNF8	-0.916263272083	-0.252393610146	0.35952882666	0.00139843501874	0.5	1e-10	1e-10	7	7.0	7
5904	GOLGA6A	GOLGA6A	0.916262940223	2.81871769429	0.359529000678	1.122982613e-05	0.5	1e-10	1e-10	13	13.0	14
5905	GOLGA6A	GOLGA6A	NA	NA	NA	1.122982613e-05	0.5	1e-10	1e-10	13	13.0	14
5906	APOBEC3F	APOBEC3F	-0.916113638307	-0.91464583773	0.359607295282	0.000108358878468	0.5	1e-10	1e-10	13	13.0	13
5907	PACRG	PACRG	0.915943063738	0.538475019556	0.35969675847	0.000304096390253	0.5	1e-10	1e-10	138	139.0	140
5908	RPS6KC1	RPS6KC1	NA	NA	NA	0.000224409332256	0.5	1e-10	1e-10	33	33.0	33
5909	METAP1	METAP1	0.915635543435	0.314276937728	0.359858082465	0.000831126386025	0.5	1e-10	1e-10	23	23.0	23
5910	DSE	DSE	0.915599314034	0.0939916068479	0.359877091264	0.00952555934198	0.5	1e-10	1e-10	38	39.0	39
5911	NWD1	NWD1	0.915585703668	1.13080027341	0.359884232498	7.15675652522e-05	0.5	1e-10	1e-10	26	26.0	28
5912	SRXN1	SRXN1	-0.915538409188	-0.0549185562129	0.359909048168	0.0309144728858	0.5	1e-10	1e-10	11	13.0	13
5913	LACC1	LACC1	0.915188124158	0.685787543282	0.36009287807	0.000191644949917	0.5	1e-10	1e-10	25	26.0	26
5914	ZNF682	ZNF682	-0.915113433706	-0.187998062256	0.360132083311	0.00230930996265	0.5	1e-10	1e-10	73	73.0	75
5915	TULP1	TULP1	0.915086639748	2.70681709512	0.360146148192	1.07618054054e-05	0.5	1e-10	1e-10	16	16.0	16
5916	DTX4	DTX4	-0.914611375382	-0.0170062691278	0.360395684768	0.290825591263	0.5	1e-10	1e-10	102	104.0	106
5917	ENDOD1	ENDOD1	-0.914304186028	-0.0248455344754	0.360557031631	0.129048503106	0.5	1e-10	1e-10	57	57.0	57
5918	PRKCD	PRKCD	NA	NA	NA	0.000490983449725	0.5	1e-10	1e-10	4	4.0	4
5919	ADHFE1	ADHFE1	-0.913800221758	-0.0100376301041	0.360821829905	0.810614935484	0.5	1e-10	1e-10	165	167.0	170
5920	TMEM179	TMEM179	0.913434449282	20.766125125	0.361014094364	1.99268283393e-07	0.5	1e-10	1e-10	3	3.0	3
5921	CNBD2	CNBD2	-0.913413606329	-0.786700607467	0.361025052178	0.000141109328551	0.5	1e-10	1e-10	53	54.0	56
5922	HRASLS5	HRASLS5	-0.913329312675	-0.147479717595	0.361069370205	0.00419963138999	0.5	1e-10	1e-10	6	6.0	7
5923	CHD1L	CHD1L	0.913286788124	0.0945839833555	0.361091729105	0.00884786337876	0.5	1e-10	1e-10	54	54.0	58
5924	CHD1L	CHD1L	NA	NA	NA	0.00884786337876	0.5	1e-10	1e-10	54	54.0	58
5925	CRTC2	CRTC2	-0.913043243222	-0.311773392286	0.361219798824	0.000919421746979	0.5	1e-10	1e-10	7	7.0	7
5926	CRTC2	CRTC2	NA	NA	NA	0.000919421746979	0.5	1e-10	1e-10	7	7.0	7
5927	PDIA5	PDIA5	-0.912925824693	-0.674753551789	0.361281554321	0.000182981484582	0.5	1e-10	1e-10	18	18.0	18
5928	LRRC29	LRRC29	0.912747302284	0.356347668916	0.361375459683	0.000880648743157	0.5	1e-10	1e-10	54	55.0	57
5929	ATP5A1	ATP5A1	NA	NA	NA	0.0634299599098	0.5	1e-10	1e-10	36	36.0	36
5930	OR1E1	OR1E1	-0.912457011236	-0.722170411281	0.361528189633	0.000156209564379	0.5	1e-10	1e-10	116	120.0	122
5931	RHOH	RHOH	0.912425127263	0.0833197061908	0.361544967118	0.0139846269369	0.5	1e-10	1e-10	144	145.0	148
5932	NME9	NME9	NA	NA	NA	5.77237338926e-08	0.5	1e-10	1e-10	4	4.0	4
5933	TXN	TXN	0.912256466534	0.00651386211475	0.361633725241	1.64587914198	0.5	1e-10	1e-10	90	90.0	92
5934	DMXL1	DMXL1	-0.91224981385	-0.154960768838	0.361637226513	0.00354123939723	0.5	1e-10	1e-10	61	61.0	62
5935	TOMM34	TOMM34	-0.912153472183	-0.0500276025718	0.361687932989	0.0356214513957	0.5	1e-10	1e-10	25	26.0	26
5936	SH3BGR	SH3BGR	0.912019303521	0.052189814637	0.361758555965	0.0306827862189	0.5	1e-10	1e-10	53	54.0	54
5937	PGRMC2	PGRMC2	-0.912009230198	-0.366234668297	0.361763858656	0.000601959425955	0.5	1e-10	1e-10	3	3.0	3
5938	ACER1	ACER1	0.911995161639	2.171154826	0.361771264557	1.7754663139e-05	0.5	1e-10	1e-10	16	17.0	17
5939	ZNF184	ZNF184	-0.911662283603	-1.73461930658	0.361946524279	3.30145568131e-05	0.5	1e-10	1e-10	31	31.0	33
5940	NINJ2	NINJ2	-0.911522928405	-0.0786440507905	0.362019910351	0.0122045609749	0.5	1e-10	1e-10	38	38.0	40
5941	LRRC4C	LRRC4C	0.911248732409	0.462219907432	0.362164332376	0.000354689950913	0.5	1e-10	1e-10	45	46.0	47
5942	PIK3CD	PIK3CD	-0.911136492993	-1.13908238371	0.362223460513	7.13167246168e-05	0.5	1e-10	1e-10	19	19.0	19
5943	C11orf83	C11orf83	0.91110754469	0.222601714462	0.362238711566	0.00155215278589	0.5	1e-10	1e-10	37	37.0	38
5944	PLA2G2A	PLA2G2A	0.910963566618	0.00521511992227	0.362314570597	3.21204025439	0.5	1e-10	1e-10	17	17.0	17
5945	PLA2G2A	PLA2G2A	NA	NA	NA	3.21204025439	0.5	1e-10	1e-10	17	17.0	17
5946	KIF1C	KIF1C	0.910809961846	0.0201998783777	0.362395512705	0.168702309647	0.5	1e-10	1e-10	84	88.0	91
5947	PAMR1	PAMR1	-0.910700682648	-0.0177604472428	0.362453104326	0.245036917516	0.5	1e-10	1e-10	151	152.0	153
5948	ZNF397	ZNF397	0.910690580863	0.438383774387	0.362458428393	0.000418159356309	0.5	1e-10	1e-10	51	51.0	51
5949	TMEM251	TMEM251	NA	NA	NA	0.000261603180864	0.5	1e-10	1e-10	2	2.0	2
5950	SYNE2	SYNE2	0.910471945832	0.0991606215756	0.362573670286	0.00801444744633	0.5	1e-10	1e-10	67	67.0	68
5951	NSRP1	NSRP1	0.910059024804	0.130697904705	0.362791382349	0.00464393758834	0.5	1e-10	1e-10	26	26.0	26
5952	TRIM44	TRIM44	NA	NA	NA	1.06374291875e-06	0.5	1e-10	1e-10	3	3.0	3
5953	PPME1	PPME1	-0.909703862869	-0.201898958249	0.362978706467	0.00192033173862	0.5	1e-10	1e-10	26	26.0	26
5954	NMRAL1	NMRAL1	-0.909637817006	-0.0264748327787	0.363013547909	0.119349949377	0.5	1e-10	1e-10	108	109.0	109
5955	ZDHHC7	ZDHHC7	NA	NA	NA	0.127897804674	0.5	1e-10	1e-10	51	53.0	54
5956	DPT	DPT	-0.90932590815	-0.00629058574277	0.363178118735	2.29178970421	0.5	1e-10	1e-10	4	4.0	4
5957	DPT	DPT	NA	NA	NA	2.29178970421	0.5	1e-10	1e-10	4	4.0	4
5958	GPR125	GPR125	-0.909252110634	-0.352816284024	0.363217062959	0.000623747385936	0.5	1e-10	1e-10	21	21.0	21
5959	FAM19A3	FAM19A3	-0.909200006353	-1.35167086542	0.363244560862	3.92909734261e-05	0.5	1e-10	1e-10	16	16.0	16
5960	AZU1	AZU1	0.909147943974	0.572258026383	0.363272037953	0.000268599434319	0.5	1e-10	1e-10	3	5.0	5
5961	CCDC90B	CCDC90B	-0.908925360419	-0.291377873291	0.363389526092	0.00100954948421	0.5	1e-10	1e-10	88	89.0	94
5962	DOCK1	DOCK1	-0.908847513898	-0.128757702649	0.363430622083	0.0054562541832	0.5	1e-10	1e-10	15	15.0	15
5963	CAPNS1	CAPNS1	NA	NA	NA	0.0197617627589	0.5	1e-10	1e-10	6	6.0	6
5964	C16orf72	C16orf72	NA	NA	NA	1.14174764086e-05	0.5	1e-10	1e-10	10	10.0	10
5965	NAGPA	NAGPA	-0.908722613239	-0.167783843993	0.363496564521	0.00303022672928	0.5	1e-10	1e-10	196	203.0	207
5966	MINPP1	MINPP1	-0.907985810446	-1.90766843747	0.363885718551	2.20937997892e-05	0.5	1e-10	1e-10	7	7.0	7
5967	C2CD5	C2CD5	-0.907973656522	-0.581383451347	0.363892140022	0.000270761355472	0.5	1e-10	1e-10	8	8.0	8
5968	F11R	F11R	0.907842136931	0.0413200278773	0.363961632331	0.0441892603662	0.5	1e-10	1e-10	8	8.0	8
5969	CDK20	CDK20	0.907441387448	0.17083244666	0.36417343147	0.00255937742493	0.5	1e-10	1e-10	21	21.0	21
5970	HIATL2	HIATL2	NA	NA	NA	1.3507589773e-05	0.5	1e-10	1e-10	8	8.0	8
5971	PROM2	PROM2	-0.907048067082	-0.0373078481906	0.36438137917	0.0605327799609	0.5	1e-10	1e-10	13	13.0	13
5972	USP8	USP8	-0.906803599296	-0.708387433233	0.364510666199	0.000161355377127	0.5	1e-10	1e-10	41	41.0	41
5973	USP8	USP8	NA	NA	NA	0.000161355377127	0.5	1e-10	1e-10	41	41.0	41
5974	SPG20OS	SPG20OS	-0.906796027051	-0.177005176179	0.364514671246	0.00256071118343	0.5	1e-10	1e-10	36	36.0	37
5975	DRG1	DRG1	0.906594636292	0.111429006689	0.36462119921	0.00688889306255	0.5	1e-10	1e-10	20	20.0	20
5976	C22orf24	C22orf24	-0.906166832326	-0.253509409196	0.364847555598	0.00134720883431	0.5	1e-10	1e-10	74	74.0	75
5977	CCDC171	CCDC171	NA	NA	NA	0.000398534286309	0.5	1e-10	1e-10	189	189.0	194
5978	LRRC10B	LRRC10B	NA	NA	NA	6.881945168e-09	0.5	1e-10	1e-10	1	1.0	1
5979	TAPT1	TAPT1	0.905653313348	0.285090603605	0.365119380768	0.000922186823711	0.5	1e-10	1e-10	59	60.0	61
5980	OSBP2	OSBP2	NA	NA	NA	1.55014762062e-05	0.5	1e-10	1e-10	1	1.0	1
5981	TMCO3	TMCO3	0.905481074986	0.105310023323	0.365210581418	0.00835047477561	0.5	1e-10	1e-10	27	27.0	29
5982	PLAC9	PLAC9	-0.905096659851	-0.00895195608231	0.365414181509	1.03949565397	0.5	1e-10	1e-10	52	52.0	52
5983	SRMS	SRMS	NA	NA	NA	3.4809444516e-06	0.5	1e-10	1e-10	6	6.0	6
5984	FAM209B	FAM209B	-0.904926317139	-0.0359499224494	0.365504423794	0.0709726040089	0.5	1e-10	1e-10	733	747.0	769
5985	PELP1	PELP1	NA	NA	NA	0.000172244363356	0.5	1e-10	1e-10	9	10.0	10
5986	NLRC4	NLRC4	-0.904798073779	-1.21349332083	0.365572372327	4.97849385662e-05	0.5	1e-10	1e-10	14	14.0	16
5987	PTGES3L-AARSD1	PTGES3L-AARSD1	NA	NA	NA	5.92107899978e-06	0.5	1e-10	1e-10	3	3.0	4
5988	PAPOLG	PAPOLG	NA	NA	NA	0.000111283606629	0.5	1e-10	1e-10	17	17.0	17
5989	ZNF677	ZNF677	NA	NA	NA	6.46719755327e-05	0.5	1e-10	1e-10	19	20.0	20
5990	SERPINB2	SERPINB2	NA	NA	NA	1.55716714907e-07	0.5	1e-10	1e-10	4	4.0	4
5991	CCDC183	CCDC183	0.903697880588	0.0664662620727	0.366155623259	0.0221434338171	0.5	1e-10	1e-10	48	62.0	68
5992	DNAJB14	DNAJB14	-0.903424893277	-0.241485720616	0.366300433234	0.0013522554411	0.5	1e-10	1e-10	27	27.0	27
5993	TJP2	TJP2	-0.903418991597	-0.0637230885068	0.366303564258	0.0211836640164	0.5	1e-10	1e-10	61	61.0	64
5994	PTAFR	PTAFR	0.903277359346	0.220849392611	0.36637870956	0.00149827658509	0.5	1e-10	1e-10	15	15.0	15
5995	ACTR2	ACTR2	-0.902740573646	-0.0346331095888	0.366663597239	0.0646049131754	0.5	1e-10	1e-10	28	28.0	29
5996	C17orf103	C17orf103	0.901963246663	0.0821503193044	0.367076391887	0.0123607924568	0.5	1e-10	1e-10	37	38.0	40
5997	ATAD3A	ATAD3A	NA	NA	NA	4.69820505308e-07	0.5	1e-10	1e-10	1	1.0	1
5998	ZNF254	ZNF254	0.901795286364	0.43390220005	0.367165624195	0.000333079405379	0.5	1e-10	1e-10	41	41.0	41
5999	CDK9	CDK9	NA	NA	NA	0.00300663241452	0.5	1e-10	1e-10	11	11.0	11
6000	CCDC93	CCDC93	0.901666770268	0.107847675607	0.3672339101	0.00667949802466	0.5	1e-10	1e-10	62	62.0	62
6001	GRIA2	GRIA2	NA	NA	NA	7.09477536559e-07	0.5	1e-10	1e-10	2	2.0	2
6002	SPATA20	SPATA20	-0.901401619303	-0.00422569877221	0.367374820755	4.28875150508	0.5	1e-10	1e-10	96	97.0	97
6003	SLC25A35	SLC25A35	0.901375602989	0.463562975377	0.367388648565	0.000387182821299	0.5	1e-10	1e-10	22	22.0	22
6004	CA14	CA14	0.901353428783	3.02834462433	0.367400434529	8.70683834742e-06	0.5	1e-10	1e-10	11	11.0	12
6005	TMEM125	TMEM125	-0.901193104462	-0.237854484822	0.367485656619	0.00127205266148	0.5	1e-10	1e-10	31	32.0	32
6006	GPR156	GPR156	-0.901063626079	-3.05534438076	0.367554491212	8.34998309514e-06	0.5	1e-10	1e-10	14	14.0	14
6007	UNC5C	UNC5C	-0.901008236719	-0.504492164597	0.36758394031	0.000292445572775	0.5	1e-10	1e-10	81	83.0	84
6008	BRD4	BRD4	NA	NA	NA	9.56567411172e-06	0.5	1e-10	1e-10	4	4.0	4
6009	CORO7	CORO7	NA	NA	NA	0.0003224686672	0.5	1e-10	1e-10	27	27.0	27
6010	EFCC1	EFCC1	NA	NA	NA	1.17555633783e-05	0.5	1e-10	1e-10	13	13.0	13
6011	MYO1B	MYO1B	-0.900367523495	-0.0326970270768	0.367924697879	0.0753332535532	0.5	1e-10	1e-10	123	124.0	124
6012	PSMC5	PSMC5	0.90027739715	0.0183268061319	0.367972646541	0.251396603193	0.5	1e-10	1e-10	19	19.0	19
6013	RIT1	RIT1	-0.900052029952	-0.11353898458	0.368092562536	0.00638984324174	0.5	1e-10	1e-10	43	43.0	44
6014	RIT1	RIT1	NA	NA	NA	0.00638984324174	0.5	1e-10	1e-10	43	43.0	44
6015	C1orf204	C1orf204	0.899717402935	0.176096076352	0.368270659639	0.00290483029835	0.5	1e-10	1e-10	48	49.0	50
6016	C1orf204	C1orf204	NA	NA	NA	0.00290483029835	0.5	1e-10	1e-10	48	49.0	50
6017	NUTM2D	NUTM2D	-0.899648767872	-0.350620541195	0.368307195612	0.000712364291939	0.5	1e-10	1e-10	139	139.0	147
6018	TTI1	TTI1	-0.899539960396	-0.0950328209434	0.36836512088	0.00895545821639	0.5	1e-10	1e-10	67	67.0	68
6019	THRB	THRB	-0.899323446136	-0.26587664809	0.368480402311	0.00111443600132	0.5	1e-10	1e-10	32	32.0	33
6020	NTRK3	NTRK3	0.899061472495	0.442022293746	0.36861991827	0.000426529708042	0.5	1e-10	1e-10	15	15.0	15
6021	NTRK3	NTRK3	NA	NA	NA	0.000426529708042	0.5	1e-10	1e-10	15	15.0	15
6022	PPID	PPID	0.899007716459	0.102438705927	0.3686485505	0.00685364834041	0.5	1e-10	1e-10	35	35.0	35
6023	CLEC3B	CLEC3B	-0.898574594925	-0.00614056211657	0.368879295739	2.48483861564	0.5	1e-10	1e-10	31	31.0	31
6024	TRANK1	TRANK1	-0.898478963593	-0.449372122675	0.368930255381	0.000393177865807	0.5	1e-10	1e-10	16	16.0	16
6025	METTL7A	METTL7A	-0.898295657409	-0.024574583704	0.369027947086	0.121113830566	0.5	1e-10	1e-10	33	34.0	34
6026	SPATA9	SPATA9	0.898241661139	0.214849976939	0.369056727075	0.00165322292573	0.5	1e-10	1e-10	13	13.0	13
6027	TAF5L	TAF5L	NA	NA	NA	1.52232382482e-06	0.5	1e-10	1e-10	6	6.0	7
6028	GTDC1	GTDC1	NA	NA	NA	1.52486824505e-05	0.5	1e-10	1e-10	7	7.0	7
6029	GTDC1	GTDC1	NA	NA	NA	1.52486824505e-05	0.5	1e-10	1e-10	7	7.0	7
6030	ATP8B3	ATP8B3	-0.898099767768	-1.09372626724	0.369132362836	7.71607577308e-05	0.5	1e-10	1e-10	2	2.0	2
6031	SP140L	SP140L	0.898061912256	0.0449436334578	0.369152543212	0.0391487559473	0.5	1e-10	1e-10	66	68.0	68
6032	FAM217A	FAM217A	0.897915585935	1.57447596339	0.369230554689	3.12612431052e-05	0.5	1e-10	1e-10	29	30.0	30
6033	RNF212	RNF212	-0.897882929949	-0.113899717313	0.369247966091	0.00660009215719	0.5	1e-10	1e-10	75	76.0	78
6034	EIF3I	EIF3I	0.897767505576	0.0989292519765	0.369309511738	0.00777409111399	0.5	1e-10	1e-10	21	21.0	21
6035	PLSCR4	PLSCR4	0.897559202751	0.00693190209933	0.369420597419	1.62751477045	0.5	1e-10	1e-10	89	90.0	90
6036	NENF	NENF	-0.897453850796	-0.122334519714	0.369476788406	0.00523622172561	0.5	1e-10	1e-10	11	11.0	11
6037	POLR2A	POLR2A	-0.897430344794	-0.46741170035	0.369489326396	0.000351524955276	0.5	1e-10	1e-10	4	4.0	4
6038	SLC14A1	SLC14A1	-0.897415769246	-0.93277763501	0.369497101058	9.29991740667e-05	0.5	1e-10	1e-10	16	16.0	18
6039	TOE1	TOE1	-0.897052783541	-1.40479096673	0.36969075203	3.65196154622e-05	0.5	1e-10	1e-10	10	10.0	10
6040	TMEM45B	TMEM45B	0.89691458125	0.0372068818861	0.369764498805	0.0443327411093	0.5	1e-10	1e-10	229	241.0	248
6041	MFSD12	MFSD12	0.896672040725	0.0414933002302	0.369893944097	0.0513760845361	0.5	1e-10	1e-10	29	31.0	31
6042	GLMN	GLMN	0.896440578757	0.783391258879	0.370017502954	0.000133862980052	0.5	1e-10	1e-10	22	22.0	22
6043	IL1RAP	IL1RAP	0.896323424034	2.99944211482	0.370080052175	9.21698364147e-06	0.5	1e-10	1e-10	6	6.0	6
6044	TEC	TEC	-0.895978105411	-1.77635657349	0.370264456928	2.23000510844e-05	0.5	1e-10	1e-10	11	11.0	11
6045	MADD	MADD	0.895444780462	0.0730416070221	0.370549371688	0.016643449202	0.5	1e-10	1e-10	67	69.0	80
6046	AKR1A1	AKR1A1	-0.895419454393	-0.187404964476	0.370562904856	0.00232028224357	0.5	1e-10	1e-10	16	16.0	16
6047	SLC46A3	SLC46A3	-0.895284677377	-0.427525458085	0.370634929091	0.000459479656544	0.5	1e-10	1e-10	10	10.0	12
6048	OTOGL	OTOGL	0.895153805129	1.60382991266	0.370704874954	2.62641495322e-05	0.5	1e-10	1e-10	74	74.0	74
6049	EPB41L1	EPB41L1	-0.895151127468	-0.165882231499	0.37070630614	0.00280134427647	0.5	1e-10	1e-10	20	20.0	21
6050	CHD7	CHD7	NA	NA	NA	5.48370309409e-07	0.5	1e-10	1e-10	4	5.0	6
6051	ETV6	ETV6	-0.895033711284	-0.0698803047468	0.370769067411	0.0168399619125	0.5	1e-10	1e-10	8	8.0	8
6052	GTPBP8	GTPBP8	0.894634601122	0.698761373282	0.370982448995	0.000158686426701	0.5	1e-10	1e-10	29	29.0	32
6053	GMDS	GMDS	0.894624969263	0.540934972127	0.370987599545	0.000262416695513	0.5	1e-10	1e-10	23	24.0	24
6054	CERS5	CERS5	0.89459833263	0.0480397458282	0.371001843478	0.0348957786639	0.5	1e-10	1e-10	75	77.0	78
6055	ACHE	ACHE	NA	NA	NA	0.00013092348704	0.5	1e-10	1e-10	7	7.0	7
6056	TIMM10	TIMM10	-0.894397345243	-0.0060604572641	0.371109332381	1.9371991276	0.5	1e-10	1e-10	84	84.0	84
6057	MRPS10	MRPS10	-0.894370172013	-0.0219000355344	0.371123866222	0.165681281453	0.5	1e-10	1e-10	111	115.0	116
6058	DEF6	DEF6	-0.894249948478	-0.253239917048	0.371188173075	0.0012044290845	0.5	1e-10	1e-10	15	15.0	15
6059	GSTT1	GSTT1	0.894106189816	0.00127258649917	0.371265077804	51.0741741008	0.5	1e-10	1e-10	178	188.0	196
6060	LDLRAD2	LDLRAD2	-0.894074187413	-0.871796318293	0.371282199066	0.000100624438268	0.5	1e-10	1e-10	32	32.0	32
6061	LDLRAD2	LDLRAD2	NA	NA	NA	0.000100624438268	0.5	1e-10	1e-10	32	32.0	32
6062	THAP1	THAP1	-0.893689675081	-0.995749107737	0.371487951167	7.8779206312e-05	0.5	1e-10	1e-10	12	12.0	12
6063	DHRS12	DHRS12	0.89340414515	0.0478010514793	0.371640783654	0.0319646245564	0.5	1e-10	1e-10	118	118.0	121
6064	ELMO2	ELMO2	0.893214872619	0.242078425454	0.371742114984	0.00133274904613	0.5	1e-10	1e-10	30	30.0	30
6065	RBCK1	RBCK1	0.893184567243	0.0466666138794	0.371758341244	0.0400799771606	0.5	1e-10	1e-10	58	62.0	64
6066	TCTEX1D2	TCTEX1D2	-0.892961918481	-0.0927810402922	0.371877566453	0.00954637066684	0.5	1e-10	1e-10	38	38.0	38
6067	BIRC5	BIRC5	0.892603879966	0.808594963345	0.372069340637	0.00013162008887	0.5	1e-10	1e-10	39	46.0	46
6068	USP18	USP18	NA	NA	NA	0.00249918661014	0.5	1e-10	1e-10	8	8.0	8
6069	BLVRA	BLVRA	-0.892364709012	-0.0236670751927	0.372197480599	0.146091538789	0.5	1e-10	1e-10	76	77.0	77
6070	SLC29A4	SLC29A4	0.892265508236	0.0608508138111	0.372250637151	0.0209290466847	0.5	1e-10	1e-10	41	43.0	43
6071	ANGEL2	ANGEL2	0.892136372547	0.0755536774618	0.372319841319	0.0121805957736	0.5	1e-10	1e-10	72	73.0	75
6072	LMLN	LMLN	NA	NA	NA	2.67568985876e-06	0.5	1e-10	1e-10	7	7.0	7
6073	PARP3	PARP3	NA	NA	NA	0.000634359732205	0.5	1e-10	1e-10	11	11.0	11
6074	KCTD13	KCTD13	NA	NA	NA	6.55274369147e-06	0.5	1e-10	1e-10	8	8.0	8
6075	EFTUD1	EFTUD1	0.891991505592	0.208802520488	0.372397485404	0.00156437087256	0.5	1e-10	1e-10	86	86.0	87
6076	EFTUD1	EFTUD1	NA	NA	NA	0.00156437087256	0.5	1e-10	1e-10	86	86.0	87
6077	NFYB	NFYB	0.891987588081	0.19077425468	0.372399585205	0.0022724932377	0.5	1e-10	1e-10	30	31.0	31
6078	SEMA6D	SEMA6D	0.89172210231	0.359550107712	0.372541903685	0.00058757145311	0.5	1e-10	1e-10	24	24.0	24
6079	SEMA6D	SEMA6D	NA	NA	NA	0.00058757145311	0.5	1e-10	1e-10	24	24.0	24
6080	TTLL11	TTLL11	NA	NA	NA	0.000189567267588	0.5	1e-10	1e-10	16	16.0	16
6081	KREMEN1	KREMEN1	0.89151216775	0.0730641239848	0.372654466785	0.0143320907066	0.5	1e-10	1e-10	45	45.0	45
6082	C1orf174	C1orf174	-0.891412514729	-0.0186262051908	0.3727079063	0.231879167703	0.5	1e-10	1e-10	18	18.0	18
6083	C1orf174	C1orf174	NA	NA	NA	0.231879167703	0.5	1e-10	1e-10	18	18.0	18
6084	CNNM2	CNNM2	0.890828810412	1.10655130521	0.373021016491	6.36168396499e-05	0.5	1e-10	1e-10	24	24.0	24
6085	RRP15	RRP15	0.890530214617	0.10932476088	0.373181251965	0.00649029840971	0.5	1e-10	1e-10	20	20.0	20
6086	HHLA3	HHLA3	0.890272898775	0.0480149238454	0.373319369562	0.0370197410041	0.5	1e-10	1e-10	96	96.0	98
6087	NLN	NLN	-0.89025430403	-0.361587691012	0.373329351757	0.000551336682406	0.5	1e-10	1e-10	25	25.0	26
6088	GJA1	GJA1	0.890090014436	0.0211911818115	0.373417554327	0.172398274278	0.5	1e-10	1e-10	41	41.0	42
6089	IFT74	IFT74	0.890083012076	0.102506955172	0.373421313988	0.00784980991766	0.5	1e-10	1e-10	99	104.0	105
6090	BTF3	BTF3	0.88986269476	0.00730431048311	0.373539617287	1.5161734635	0.5	1e-10	1e-10	43	45.0	45
6091	PLA2G4A	PLA2G4A	NA	NA	NA	0.000115358265139	0.5	1e-10	1e-10	9	9.0	9
6092	USP45	USP45	0.889674479855	0.259545161914	0.373640700999	0.00114202020294	0.5	1e-10	1e-10	113	117.0	118
6093	GSTM3	GSTM3	-0.889584604331	-0.00434292045509	0.373688976004	3.53567763007	0.5	1e-10	1e-10	96	98.0	101
6094	ABRACL	ABRACL	0.88949979914	0.0789285782562	0.373734531111	0.0129472533098	0.5	1e-10	1e-10	48	49.0	50
6095	SEPP1	SEPP1	-0.889398446368	-0.00801035275504	0.373788979649	1.21596330952	0.5	1e-10	1e-10	35	36.0	39
6096	MKNK1	MKNK1	-0.889391343669	-0.0883770306304	0.373792795531	0.00985969643606	0.5	1e-10	1e-10	18	18.0	18
6097	TMEM71	TMEM71	-0.888707683454	-1.27941914935	0.374160200669	4.61490823089e-05	0.5	1e-10	1e-10	7	7.0	7
6098	ANKAR	ANKAR	-0.888416089806	-0.305524076818	0.374316973646	0.000929136647382	0.5	1e-10	1e-10	134	136.0	141
6099	ANKAR	ANKAR	NA	NA	NA	0.000929136647382	0.5	1e-10	1e-10	134	136.0	141
6100	KIAA1429	KIAA1429	0.888171834122	0.140089923363	0.374448327009	0.00424964762868	0.5	1e-10	1e-10	51	51.0	52
6101	C1orf229	C1orf229	0.888122327646	0.583627353986	0.374474953578	0.000225946944047	0.5	1e-10	1e-10	14	14.0	14
6102	C1orf229	C1orf229	NA	NA	NA	0.000225946944047	0.5	1e-10	1e-10	14	14.0	14
6103	TMED3	TMED3	-0.887978899653	-0.0278016147843	0.374552101513	0.0848126040783	0.5	1e-10	1e-10	66	68.0	69
6104	TMED3	TMED3	NA	NA	NA	0.0848126040783	0.5	1e-10	1e-10	66	68.0	69
6105	NETO2	NETO2	0.887975442854	0.83459529641	0.374553960999	0.000112175345459	0.5	1e-10	1e-10	24	26.0	27
6106	ZNF853	ZNF853	-0.887799820944	-0.553250561316	0.374648439269	0.000294316124328	0.5	1e-10	1e-10	19	19.0	21
6107	ZNF431	ZNF431	0.887541458714	0.114664459823	0.374787455634	0.00667302834235	0.5	1e-10	1e-10	120	126.0	148
6108	NGLY1	NGLY1	NA	NA	NA	0.000244531640258	0.5	1e-10	1e-10	7	7.0	7
6109	RNF214	RNF214	NA	NA	NA	0.000184981139971	0.5	1e-10	1e-10	6	6.0	7
6110	SLC17A9	SLC17A9	0.886990764029	0.0728386365433	0.375083873039	0.0166780752564	0.5	1e-10	1e-10	88	97.0	104
6111	SYVN1	SYVN1	-0.886958262566	-0.0779905349171	0.375101371831	0.0126079273837	0.5	1e-10	1e-10	39	39.0	41
6112	POLR3A	POLR3A	0.88688605419	0.173722931965	0.375140250636	0.00266019365654	0.5	1e-10	1e-10	132	133.0	138
6113	ADD2	ADD2	-0.88682499204	-0.803323525093	0.375173129976	0.000108163307499	0.5	1e-10	1e-10	18	18.0	18
6114	NPDC1	NPDC1	-0.88653309221	-0.0201601654898	0.37533033007	0.196035988853	0.5	1e-10	1e-10	22	25.0	25
6115	STK36	STK36	0.886499301393	0.143148755663	0.375348530446	0.00395267859131	0.5	1e-10	1e-10	54	54.0	54
6116	STK36	STK36	NA	NA	NA	0.00395267859131	0.5	1e-10	1e-10	54	54.0	54
6117	PROM1	PROM1	-0.886402243089	-0.0527927370269	0.375400810924	0.02819492681	0.5	1e-10	1e-10	36	37.0	38
6118	TDRKH	TDRKH	-0.886261109466	-0.091326702506	0.375476840609	0.00961315999944	0.5	1e-10	1e-10	126	127.0	134
6119	WDR93	WDR93	0.88625672556	1.21890084544	0.375479202402	5.36544952769e-05	0.5	1e-10	1e-10	31	34.0	34
6120	WDR93	WDR93	NA	NA	NA	5.36544952769e-05	0.5	1e-10	1e-10	31	34.0	34
6121	TRIP4	TRIP4	0.886018268245	0.0671999176895	0.375607683159	0.0140006276591	0.5	1e-10	1e-10	41	41.0	41
6122	TRIP4	TRIP4	NA	NA	NA	0.0140006276591	0.5	1e-10	1e-10	41	41.0	41
6123	ABAT	ABAT	-0.885988766429	-0.327474268385	0.375623580618	0.000650159674887	0.5	1e-10	1e-10	34	35.0	35
6124	EXOC2	EXOC2	-0.885851527303	-0.0621186718531	0.375697539275	0.0199600456146	0.5	1e-10	1e-10	115	118.0	118
6125	ZNF69	ZNF69	NA	NA	NA	1.77902713853e-05	0.5	1e-10	1e-10	14	14.0	14
6126	PURA	PURA	NA	NA	NA	1.37061839039e-05	0.5	1e-10	1e-10	21	21.0	22
6127	LONRF2	LONRF2	-0.885603185871	-0.0522015749319	0.37583139422	0.0281310445235	0.5	1e-10	1e-10	78	78.0	79
6128	FN3KRP	FN3KRP	0.88558937946	0.00945701200669	0.375838836679	0.879693532578	0.5	1e-10	1e-10	69	71.0	73
6129	DHDH	DHDH	-0.885015010661	-6.11802728646	0.376148535523	2.03830049023e-06	0.5	1e-10	1e-10	4	4.0	4
6130	LRRC37B	LRRC37B	NA	NA	NA	6.07808233935e-05	0.5	1e-10	1e-10	13	13.0	15
6131	GTF2H2	GTF2H2	-0.884938168037	-0.100068976211	0.3761899809	0.0097592401443	0.5	1e-10	1e-10	41	42.0	51
6132	RNPS1	RNPS1	-0.884740825854	-0.0292442915786	0.376296431111	0.0862906138107	0.5	1e-10	1e-10	41	42.0	42
6133	ANKRD11	ANKRD11	-0.884668841171	-0.93629010476	0.376335265675	9.38844135452e-05	0.5	1e-10	1e-10	23	24.0	25
6134	RPUSD1	RPUSD1	-0.88436809199	-1.05361641493	0.376497541712	8.54114478282e-05	0.5	1e-10	1e-10	8	20.0	21
6135	RPUSD1	RPUSD1	NA	NA	NA	8.54114478282e-05	0.5	1e-10	1e-10	8	20.0	21
6136	PQLC2	PQLC2	-0.884135247222	-0.122877264941	0.376623208033	0.00549520975175	0.5	1e-10	1e-10	23	23.0	23
6137	GTF2F1	GTF2F1	0.883889450276	0.137647741782	0.376755892714	0.00452013342165	0.5	1e-10	1e-10	9	10.0	10
6138	TGFB3	TGFB3	-0.883614367796	-0.0494899968339	0.376904420331	0.0526667326757	0.5	1e-10	1e-10	38	40.0	41
6139	CTTN	CTTN	0.883373782225	0.0420294391759	0.377034351337	0.0470875664473	0.5	1e-10	1e-10	6	6.0	6
6140	HMOX2	HMOX2	NA	NA	NA	0.00557196795578	0.5	1e-10	1e-10	18	18.0	18
6141	KIF25	KIF25	0.883227276117	0.218067578947	0.377113487176	0.00214076946024	0.5	1e-10	1e-10	58	61.0	66
6142	DUSP11	DUSP11	NA	NA	NA	6.09533114214e-11	0.5	1e-10	1e-10	2	2.0	2
6143	DUSP11	DUSP11	NA	NA	NA	6.09533114214e-11	0.5	1e-10	1e-10	2	2.0	2
6144	HBS1L	HBS1L	0.882797538402	0.100208699208	0.377345670731	0.00688569816318	0.5	1e-10	1e-10	95	96.0	99
6145	CELSR1	CELSR1	-0.882782136751	-0.0895812825473	0.377353993745	0.00944706145974	0.5	1e-10	1e-10	49	52.0	52
6146	FAM170A	FAM170A	0.88263954037	0.649608626833	0.377431057847	0.000146004975043	0.5	1e-10	1e-10	31	31.0	33
6147	ANKRD9	ANKRD9	0.882610731491	0.112519643364	0.377446628357	0.00563525025432	0.5	1e-10	1e-10	26	26.0	26
6148	PMVK	PMVK	0.882536982915	0.117362258608	0.377486489501	0.00529118783676	0.5	1e-10	1e-10	12	12.0	12
6149	ARSA	ARSA	0.882447815612	0.0102103486954	0.37753468794	0.759690621521	0.5	1e-10	1e-10	62	63.0	68
6150	RPTOR	RPTOR	-0.882444499935	-0.521898961245	0.377536480268	0.00026098574982	0.5	1e-10	1e-10	61	61.0	62
6151	GPC5	GPC5	-0.882443144928	-4.5266676	0.377537212734	3.65995558952e-06	0.5	1e-10	1e-10	22	23.0	23
6152	IL20RB	IL20RB	0.88230013681	0.153881348632	0.377614522492	0.00308046056355	0.5	1e-10	1e-10	63	63.0	67
6153	MICALL2	MICALL2	NA	NA	NA	5.03878712998e-07	0.5	1e-10	1e-10	2	2.0	2
6154	WDR37	WDR37	0.88178688949	0.235467116015	0.377892062779	0.00130753990007	0.5	1e-10	1e-10	43	43.0	43
6155	PANK3	PANK3	0.88154959801	0.10264824693	0.378020421449	0.00776223097516	0.5	1e-10	1e-10	88	88.0	92
6156	PSMD12	PSMD12	0.881549251746	1.9069943098	0.378020608774	2.23903269069e-05	0.5	1e-10	1e-10	7	7.0	7
6157	FMO1	FMO1	0.881295462408	0.0556035628853	0.378157921433	0.0227090274379	0.5	1e-10	1e-10	47	47.0	47
6158	PGBD1	PGBD1	-0.881247195463	-0.967049452875	0.378184039728	8.56082522699e-05	0.5	1e-10	1e-10	34	34.0	35
6159	SLC38A6	SLC38A6	NA	NA	NA	3.33581407612e-06	0.5	1e-10	1e-10	2	2.0	2
6160	PPM1N	PPM1N	0.880976228352	0.478355913871	0.378330686558	0.000337471065904	0.5	1e-10	1e-10	25	25.0	25
6161	IKBIP	IKBIP	-0.880743995978	-0.0485921670066	0.37845639809	0.0299883445276	0.5	1e-10	1e-10	31	31.0	31
6162	GINS3	GINS3	NA	NA	NA	1.3560096858e-06	0.5	1e-10	1e-10	2	2.0	2
6163	NEK5	NEK5	0.88074031442	3.11503506763	0.37845839119	8.00411995237e-06	0.5	1e-10	1e-10	7	7.0	7
6164	PSD3	PSD3	0.880609861178	0.559752216358	0.37852901937	0.00023820005865	0.5	1e-10	1e-10	28	29.0	29
6165	ZNF32	ZNF32	0.880560579777	0.412642846663	0.378555702732	0.000435109915168	0.5	1e-10	1e-10	14	14.0	14
6166	PAN2	PAN2	NA	NA	NA	5.22742169102e-05	0.5	1e-10	1e-10	2	2.0	2
6167	LRSAM1	LRSAM1	NA	NA	NA	5.00863055762e-07	0.5	1e-10	1e-10	1	1.0	1
6168	CRYBA4	CRYBA4	-0.880177810504	-44.9973661501	0.378762992171	3.46019291132e-08	0.5	1e-10	1e-10	3	3.0	3
6169	SPECC1L	SPECC1L	NA	NA	NA	2.0568429723e-05	0.5	1e-10	1e-10	11	11.0	11
6170	SPECC1L	SPECC1L	NA	NA	NA	2.0568429723e-05	0.5	1e-10	1e-10	11	11.0	11
6171	ACTR6	ACTR6	0.879493243983	0.355717486283	0.379133894657	0.000652462416537	0.5	1e-10	1e-10	52	52.0	52
6172	TCP11L1	TCP11L1	-0.879445578954	-0.145244147338	0.379159728191	0.00350021547168	0.5	1e-10	1e-10	106	106.0	107
6173	MCM5	MCM5	-0.879163063471	-0.283566739991	0.379312868408	0.000731217791683	0.5	1e-10	1e-10	13	13.0	13
6174	LPHN2	LPHN2	-0.8791310158	-0.0787497708776	0.379330242558	0.0112579560086	0.5	1e-10	1e-10	70	71.0	72
6175	LPHN2	LPHN2	NA	NA	NA	0.0112579560086	0.5	1e-10	1e-10	70	71.0	72
6176	HOXD9	HOXD9	-0.879087005226	-0.00351224407765	0.379354103007	5.38983867851	0.5	1e-10	1e-10	269	271.0	275
6177	ELFN1	ELFN1	0.878938783753	0.0465079065028	0.379434468461	0.0379771791566	0.5	1e-10	1e-10	266	284.0	312
6178	FAM107B	FAM107B	-0.878796884549	-0.200168939766	0.3795114158	0.00214812731427	0.5	1e-10	1e-10	8	9.0	9
6179	CCT2	CCT2	0.878778006209	0.0528996892021	0.379521653635	0.026480440398	0.5	1e-10	1e-10	65	65.0	65
6180	CYP24A1	CYP24A1	NA	NA	NA	2.68846765965e-05	0.5	1e-10	1e-10	6	6.0	6
6181	FBXL15	FBXL15	0.878620885847	0.374687682916	0.379606867525	0.000539947279103	0.5	1e-10	1e-10	30	30.0	31
6182	KIF13A	KIF13A	0.878568797058	0.386507520635	0.379635120363	0.000591957841963	0.5	1e-10	1e-10	15	15.0	15
6183	RRS1	RRS1	NA	NA	NA	3.72165922865e-05	0.5	1e-10	1e-10	2	2.0	2
6184	CDC42BPG	CDC42BPG	-0.878534504026	-0.0771782677187	0.379653721531	0.014554009627	0.5	1e-10	1e-10	86	87.0	90
6185	ARHGAP20	ARHGAP20	0.878527604084	0.732084374599	0.379657464253	0.000134139728713	0.5	1e-10	1e-10	11	11.0	11
6186	C12orf75	C12orf75	0.878499295673	0.0320252065183	0.379672819768	0.0735154140734	0.5	1e-10	1e-10	118	123.0	124
6187	TTC37	TTC37	-0.878329851445	-0.206806317849	0.379764740482	0.00190157745096	0.5	1e-10	1e-10	16	17.0	17
6188	CLCN6	CLCN6	NA	NA	NA	6.79996487182e-05	0.5	1e-10	1e-10	23	23.0	23
6189	SENP3	SENP3	NA	NA	NA	6.92532868233e-05	0.5	1e-10	1e-10	7	7.0	7
6190	FAM212B	FAM212B	-0.87782336815	-1.15869785655	0.380039580924	5.63587169978e-05	0.5	1e-10	1e-10	5	5.0	5
6191	TRPV1	TRPV1	-0.877782245249	-1.46298199461	0.380061901411	3.97506001928e-05	0.5	1e-10	1e-10	18	19.0	19
6192	PMM1	PMM1	NA	NA	NA	0.000310435577095	0.5	1e-10	1e-10	3	3.0	3
6193	ZNF114	ZNF114	0.877464583035	0.940859605473	0.380234347699	8.29898506792e-05	0.5	1e-10	1e-10	30	32.0	32
6194	SPTY2D1	SPTY2D1	-0.877442487959	-0.829470571264	0.380246344032	0.0001118669603	0.5	1e-10	1e-10	12	12.0	12
6195	POLR2B	POLR2B	-0.87740487425	-0.190347324451	0.380266766611	0.00201627772741	0.5	1e-10	1e-10	6	6.0	6
6196	DOHH	DOHH	NA	NA	NA	3.88003319959e-08	0.5	1e-10	1e-10	1	1.0	1
6197	CLTC	CLTC	NA	NA	NA	1.91859979561e-05	0.5	1e-10	1e-10	6	6.0	6
6198	GRK6	GRK6	NA	NA	NA	6.12285471045e-05	0.5	1e-10	1e-10	2	2.0	2
6199	ADRM1	ADRM1	-0.876920396417	-0.25625412456	0.38052987687	0.00132244861807	0.5	1e-10	1e-10	4	5.0	5
6200	SYTL3	SYTL3	NA	NA	NA	2.07927042045e-05	0.5	1e-10	1e-10	2	2.0	2
6201	C1orf145	C1orf145	0.876816864031	0.189597813291	0.380586117746	0.00209385382527	0.5	1e-10	1e-10	42	42.0	44
6202	C1orf145	C1orf145	NA	NA	NA	0.00209385382527	0.5	1e-10	1e-10	42	42.0	44
6203	C1orf74	C1orf74	-0.876789629879	-1.20684380063	0.380600912733	5.04601214662e-05	0.5	1e-10	1e-10	14	14.0	14
6204	C1orf74	C1orf74	NA	NA	NA	5.04601214662e-05	0.5	1e-10	1e-10	14	14.0	14
6205	SREBF2	SREBF2	-0.876784600411	-0.240048886201	0.380603645037	0.00134436010349	0.5	1e-10	1e-10	13	13.0	14
6206	ZNF264	ZNF264	NA	NA	NA	9.27159378437e-05	0.5	1e-10	1e-10	19	19.0	19
6207	ABCD2	ABCD2	-0.876461531551	-0.475403563943	0.380779180332	0.000332512266434	0.5	1e-10	1e-10	7	7.0	8
6208	LRFN5	LRFN5	-0.876304698416	-1.58086629784	0.380864411516	3.09075482949e-05	0.5	1e-10	1e-10	4	4.0	4
6209	TAOK3	TAOK3	0.876266371629	0.861810561655	0.380885242042	9.2358957996e-05	0.5	1e-10	1e-10	17	17.0	17
6210	DENND4A	DENND4A	0.876249105599	0.650459620386	0.380894626321	0.000182416999748	0.5	1e-10	1e-10	46	46.0	46
6211	DENND4A	DENND4A	NA	NA	NA	0.000182416999748	0.5	1e-10	1e-10	46	46.0	46
6212	PRR5	PRR5	0.876218261457	0.118705935765	0.380911390808	0.00588082104499	0.5	1e-10	1e-10	10	10.0	10
6213	SEC11C	SEC11C	0.876167465313	0.0485083342001	0.380939000645	0.0368440191762	0.5	1e-10	1e-10	99	100.0	101
6214	GRHL2	GRHL2	0.875965564676	0.0617046167363	0.381048754267	0.019372763695	0.5	1e-10	1e-10	118	121.0	124
6215	NKAIN4	NKAIN4	-0.875856855754	-1.65150598063	0.381107856712	3.17269017616e-05	0.5	1e-10	1e-10	24	24.0	25
6216	AKR7A3	AKR7A3	0.87584235902	0.619495163564	0.381115738666	0.000212198622049	0.5	1e-10	1e-10	10	10.0	10
6217	AKR7A3	AKR7A3	NA	NA	NA	0.000212198622049	0.5	1e-10	1e-10	10	10.0	10
6218	MRPL24	MRPL24	-0.875631926107	-0.126077983769	0.381230163458	0.00520398623024	0.5	1e-10	1e-10	10	10.0	10
6219	MRPL24	MRPL24	NA	NA	NA	0.00520398623024	0.5	1e-10	1e-10	10	10.0	10
6220	NFKBIZ	NFKBIZ	-0.875579471092	-0.0559962294919	0.381258689629	0.0243490715913	0.5	1e-10	1e-10	6	6.0	7
6221	SMARCC1	SMARCC1	-0.875499924027	-0.209678944843	0.381301951541	0.00142886725854	0.5	1e-10	1e-10	34	34.0	34
6222	SEC22A	SEC22A	-0.875392942206	-0.0690013455557	0.381360138679	0.0175857688427	0.5	1e-10	1e-10	151	151.0	152
6223	TGIF1	TGIF1	-0.875093853033	-0.458622653635	0.381522841428	0.000377254685477	0.5	1e-10	1e-10	13	13.0	13
6224	HDAC5	HDAC5	NA	NA	NA	6.25450504675e-06	0.5	1e-10	1e-10	2	2.0	2
6225	SLC5A9	SLC5A9	0.874642476183	3.23719021368	0.381768468415	6.74390660278e-06	0.5	1e-10	1e-10	5	5.0	5
6226	ADARB2	ADARB2	0.874490008615	0.672640375705	0.381851459028	0.000152176578346	0.5	1e-10	1e-10	39	40.0	42
6227	OSBPL8	OSBPL8	0.874242588673	0.517525018512	0.381986157332	0.000274602715459	0.5	1e-10	1e-10	2	2.0	2
6228	CD1E	CD1E	-0.873931882342	-3.21049185099	0.382155350758	7.06821692772e-06	0.5	1e-10	1e-10	9	9.0	9
6229	TAS2R14	TAS2R14	0.873861772395	0.0672605662404	0.382193535098	0.0155775174327	0.5	1e-10	1e-10	144	145.0	148
6230	ITM2C	ITM2C	NA	NA	NA	0.00128087935311	0.5	1e-10	1e-10	10	10.0	10
6231	CHI3L1	CHI3L1	0.873496150008	0.00441858995964	0.382392703808	2.3316473059	0.5	1e-10	1e-10	22	24.0	24
6232	CCNI	CCNI	NA	NA	NA	0.0050460965376	0.5	1e-10	1e-10	1	1.0	1
6233	SOCS4	SOCS4	NA	NA	NA	5.11444955306e-05	0.5	1e-10	1e-10	13	13.0	13
6234	SLMO2	SLMO2	0.873211710795	0.224931847432	0.382547692889	0.00190739586459	0.5	1e-10	1e-10	22	23.0	23
6235	UBN2	UBN2	NA	NA	NA	1.86594701664e-05	0.5	1e-10	1e-10	10	10.0	11
6236	C1orf167	C1orf167	0.872932255268	183.78705832	0.382700003887	2.03648495284e-09	0.5	1e-10	1e-10	1	1.0	1
6237	C1orf167	C1orf167	NA	NA	NA	2.03648495284e-09	0.5	1e-10	1e-10	1	1.0	1
6238	ZNF879	ZNF879	NA	NA	NA	4.2519551218e-06	0.5	1e-10	1e-10	27	27.0	28
6239	KPNA2	KPNA2	NA	NA	NA	3.04454801885e-05	0.5	1e-10	1e-10	3	3.0	3
6240	SPINT1	SPINT1	NA	NA	NA	0.0117148817754	0.5	1e-10	1e-10	9	9.0	10
6241	SPINT1	SPINT1	NA	NA	NA	0.0117148817754	0.5	1e-10	1e-10	9	9.0	10
6242	CELF6	CELF6	-0.872185732257	-0.494768232613	0.383107061807	0.000287861157803	0.5	1e-10	1e-10	14	15.0	15
6243	CELF6	CELF6	NA	NA	NA	0.000287861157803	0.5	1e-10	1e-10	14	15.0	15
6244	CYB5R1	CYB5R1	NA	NA	NA	4.98626168491e-05	0.5	1e-10	1e-10	8	8.0	8
6245	CYB5R1	CYB5R1	NA	NA	NA	4.98626168491e-05	0.5	1e-10	1e-10	8	8.0	8
6246	LRRFIP1	LRRFIP1	0.872025417512	0.0699245024395	0.383194511493	0.0171291304887	0.5	1e-10	1e-10	18	18.0	18
6247	COX4I1	COX4I1	NA	NA	NA	0.000243534428124	0.5	1e-10	1e-10	1	1.0	1
6248	CHST11	CHST11	0.87200638987	3.11618511919	0.383204891646	8.38509849243e-06	0.5	1e-10	1e-10	18	18.0	18
6249	GNG7	GNG7	NA	NA	NA	0.000290771613712	0.5	1e-10	1e-10	6	7.0	7
6250	ARHGDIA	ARHGDIA	NA	NA	NA	0.000620794734122	0.5	1e-10	1e-10	5	5.0	5
6251	LMO2	LMO2	NA	NA	NA	0.000199564301061	0.5	1e-10	1e-10	6	6.0	6
6252	SLU7	SLU7	-0.871424662454	-0.0811352890662	0.383522324605	0.0115265677295	0.5	1e-10	1e-10	17	17.0	18
6253	SH3PXD2A	SH3PXD2A	NA	NA	NA	0.00198849514139	0.5	1e-10	1e-10	18	18.0	18
6254	G3BP1	G3BP1	NA	NA	NA	5.73446888065e-07	0.5	1e-10	1e-10	4	4.0	4
6255	KRTAP5-7	KRTAP5-7	NA	NA	NA	4.2565555111e-07	0.5	1e-10	1e-10	9	9.0	9
6256	DISC1	DISC1	-0.870724756914	-0.44993120357	0.383904457504	0.000363338403406	0.5	1e-10	1e-10	61	61.0	63
6257	DISC1	DISC1	NA	NA	NA	0.000363338403406	0.5	1e-10	1e-10	61	61.0	63
6258	ZFAND2B	ZFAND2B	-0.870590503609	-0.08179511902	0.383977783459	0.0114492609621	0.5	1e-10	1e-10	57	58.0	58
6259	ZFAND2B	ZFAND2B	NA	NA	NA	0.0114492609621	0.5	1e-10	1e-10	57	58.0	58
6260	ANTXRL	ANTXRL	NA	NA	NA	1.03274757667e-05	0.5	1e-10	1e-10	12	12.0	12
6261	PAM	PAM	NA	NA	NA	0.00483266411272	0.5	1e-10	1e-10	18	18.0	19
6262	ZNF621	ZNF621	NA	NA	NA	2.9924373976e-08	0.5	1e-10	1e-10	7	7.0	7
6263	DOPEY2	DOPEY2	-0.870333676953	-0.214158351131	0.384118079938	0.0015678205444	0.5	1e-10	1e-10	57	57.0	58
6264	C17orf62	C17orf62	0.870240255656	0.0692163331744	0.38416912089	0.0153233029108	0.5	1e-10	1e-10	26	26.0	26
6265	USP19	USP19	-0.870201383799	-0.52771312369	0.384190359846	0.000335529737921	0.5	1e-10	1e-10	37	37.0	40
6266	IFT20	IFT20	NA	NA	NA	0.00045985085328	0.5	1e-10	1e-10	4	4.0	4
6267	ST7-OT4	ST7-OT4	NA	NA	NA	3.54516266217e-08	0.5	1e-10	1e-10	1	1.0	1
6268	B4GALNT3	B4GALNT3	0.869599076836	3.81639707529	0.384519542461	5.11795399273e-06	0.5	1e-10	1e-10	4	5.0	5
6269	B3GNT2	B3GNT2	NA	NA	NA	0.00111709455892	0.5	1e-10	1e-10	8	8.0	8
6270	B3GNT2	B3GNT2	NA	NA	NA	0.00111709455892	0.5	1e-10	1e-10	8	8.0	8
6271	RBM12B-AS1	RBM12B-AS1	NA	NA	NA	3.44743553542e-08	0.5	1e-10	1e-10	2	2.0	2
6272	RIMS3	RIMS3	0.869158102949	0.171818112699	0.384760660051	0.0025760951982	0.5	1e-10	1e-10	73	73.0	74
6273	IBTK	IBTK	0.869116073625	0.26112076102	0.38478364585	0.00102747966334	0.5	1e-10	1e-10	10	11.0	11
6274	RAB34	RAB34	-0.869010724417	-0.0591770764035	0.384841264924	0.0224069129807	0.5	1e-10	1e-10	11	11.0	11
6275	ACER3	ACER3	0.868599463217	0.232499794667	0.385066248193	0.00130298348716	0.5	1e-10	1e-10	77	77.0	77
6276	MEX3A	MEX3A	-0.868279348991	-0.676940323476	0.385241424517	0.00013752784986	0.5	1e-10	1e-10	13	13.0	13
6277	UHMK1	UHMK1	NA	NA	NA	9.74946915196e-06	0.5	1e-10	1e-10	2	2.0	2
6278	UHMK1	UHMK1	NA	NA	NA	9.74946915196e-06	0.5	1e-10	1e-10	2	2.0	2
6279	BANP	BANP	-0.867800476798	-0.379466491252	0.385503568981	0.000548502256337	0.5	1e-10	1e-10	45	46.0	46
6280	CHDH	CHDH	NA	NA	NA	2.41177641337e-05	0.5	1e-10	1e-10	1	1.0	1
6281	TGFB1I1	TGFB1I1	NA	NA	NA	0.0112384933662	0.5	1e-10	1e-10	7	7.0	7
6282	CUL3	CUL3	NA	NA	NA	3.92473670906e-05	0.5	1e-10	1e-10	12	12.0	12
6283	CUL3	CUL3	NA	NA	NA	3.92473670906e-05	0.5	1e-10	1e-10	12	12.0	12
6284	COCH	COCH	NA	NA	NA	8.07843022243e-07	0.5	1e-10	1e-10	2	2.0	2
6285	ANKRD24	ANKRD24	0.866976573337	5.68988759485	0.385954845636	2.41987722873e-06	0.5	1e-10	1e-10	13	18.0	18
6286	KRT17	KRT17	0.866869799408	0.000354616232869	0.386013352526	604.144685581	0.5	1e-10	1e-10	32	33.0	33
6287	MGARP	MGARP	0.866648087487	0.433946782289	0.386134857111	0.000414415376641	0.5	1e-10	1e-10	15	16.0	16
6288	SFRP5	SFRP5	NA	NA	NA	0.00117541778393	0.5	1e-10	1e-10	3	3.0	3
6289	NR1D1	NR1D1	NA	NA	NA	0.00122683836167	0.5	1e-10	1e-10	2	2.0	2
6290	FGF20	FGF20	0.866119437987	2.57774121006	0.386424666629	1.06401343867e-05	0.5	1e-10	1e-10	12	12.0	12
6291	CLK3	CLK3	-0.866110503937	-0.685304367381	0.386429565481	0.000152866459306	0.5	1e-10	1e-10	31	32.0	33
6292	CLK3	CLK3	NA	NA	NA	0.000152866459306	0.5	1e-10	1e-10	31	32.0	33
6293	STYK1	STYK1	0.865933025166	0.186922478743	0.386526891154	0.00245493128009	0.5	1e-10	1e-10	98	101.0	124
6294	ARPC2	ARPC2	0.865769951176	0.0139655870332	0.38661633073	0.394439077866	0.5	1e-10	1e-10	41	41.0	41
6295	ARPC2	ARPC2	NA	NA	NA	0.394439077866	0.5	1e-10	1e-10	41	41.0	41
6296	PNMAL2	PNMAL2	-0.865677133033	-0.284647439906	0.386667243417	0.000953186989854	0.5	1e-10	1e-10	24	25.0	26
6297	TMEM38A	TMEM38A	0.865652284512	0.355493396874	0.386680874044	0.000650781986075	0.5	1e-10	1e-10	10	12.0	12
6298	FAM162B	FAM162B	-0.865452168772	-0.0519753558211	0.38679065798	0.0308669842557	0.5	1e-10	1e-10	31	31.0	31
6299	CDK3	CDK3	0.865243518843	0.0150038512716	0.386905144039	0.358578189627	0.5	1e-10	1e-10	229	232.0	237
6300	KIAA1024	KIAA1024	0.865221266144	0.388478186913	0.386917355299	0.000284730575809	0.5	1e-10	1e-10	82	85.0	92
6301	KIAA1024	KIAA1024	NA	NA	NA	0.000284730575809	0.5	1e-10	1e-10	82	85.0	92
6302	C9orf66	C9orf66	NA	NA	NA	0.000694199630524	0.5	1e-10	1e-10	174	181.0	195
6303	BBX	BBX	NA	NA	NA	4.78114396375e-06	0.5	1e-10	1e-10	1	1.0	1
6304	RPS6KA2	RPS6KA2	0.864911218361	0.117226003832	0.38708751974	0.00478014288936	0.5	1e-10	1e-10	25	25.0	25
6305	MAP2K2	MAP2K2	0.864760347842	0.258453741268	0.387170338959	0.00129794709209	0.5	1e-10	1e-10	19	22.0	22
6306	C4orf3	C4orf3	-0.864615399537	-0.0343368371324	0.387249917403	0.0574689509365	0.5	1e-10	1e-10	44	44.0	44
6307	LEMD2	LEMD2	-0.864520882226	-0.0354199710737	0.387301813969	0.0587091369034	0.5	1e-10	1e-10	31	31.0	31
6308	AHR	AHR	NA	NA	NA	0.00525189624404	0.5	1e-10	1e-10	11	11.0	11
6309	DNAH11	DNAH11	0.864031971372	3.85680205391	0.387570327671	4.99552800437e-06	0.5	1e-10	1e-10	35	36.0	36
6310	MTRR	MTRR	0.863946181751	0.193824741762	0.387617455709	0.00211533912812	0.5	1e-10	1e-10	3	3.0	3
6311	TNFRSF18	TNFRSF18	NA	NA	NA	9.15593167764e-06	0.5	1e-10	1e-10	6	6.0	8
6312	TNFRSF18	TNFRSF18	NA	NA	NA	9.15593167764e-06	0.5	1e-10	1e-10	6	6.0	8
6313	BAG2	BAG2	0.863776951368	2.69584254617	0.387710431695	1.00169610323e-05	0.5	1e-10	1e-10	3	3.0	3
6314	PYCRL	PYCRL	0.863770190942	0.210643959384	0.387714146188	0.00163713205432	0.5	1e-10	1e-10	12	12.0	12
6315	WDR49	WDR49	0.86323125475	13.0806102209	0.388010332615	4.10111650153e-07	0.5	1e-10	1e-10	12	12.0	14
6316	FAM76B	FAM76B	NA	NA	NA	9.48604762206e-05	0.5	1e-10	1e-10	4	4.0	4
6317	UBE3D	UBE3D	-0.86297977308	-1.56891196492	0.388148588082	2.85083148768e-05	0.5	1e-10	1e-10	55	57.0	58
6318	PEX11A	PEX11A	-0.862927180292	-0.095942131137	0.388177505477	0.00783516122207	0.5	1e-10	1e-10	7	7.0	7
6319	PEX11A	PEX11A	NA	NA	NA	0.00783516122207	0.5	1e-10	1e-10	7	7.0	7
6320	C6orf57	C6orf57	0.862725136767	0.0410359238615	0.388288608432	0.043863073987	0.5	1e-10	1e-10	81	81.0	82
6321	ZEB2	ZEB2	0.862658128988	0.866186837629	0.388325460029	0.000119640930754	0.5	1e-10	1e-10	8	8.0	8
6322	ZEB2	ZEB2	NA	NA	NA	0.000119640930754	0.5	1e-10	1e-10	8	8.0	8
6323	CLDN19	CLDN19	NA	NA	NA	0.000234727566756	0.5	1e-10	1e-10	8	8.0	8
6324	LAMA4	LAMA4	NA	NA	NA	0.031352858378	0.5	1e-10	1e-10	17	17.0	17
6325	ARL6IP5	ARL6IP5	-0.862037069403	-0.00450245210842	0.388667119308	3.43649193325	0.5	1e-10	1e-10	49	49.0	50
6326	RPSA	RPSA	0.861927815092	0.000609194136795	0.388727241563	193.137957883	0.5	1e-10	1e-10	31	31.0	32
6327	LENG9	LENG9	-0.861872592104	-0.0864016960991	0.388757632729	0.0106085431144	0.5	1e-10	1e-10	247	273.0	283
6328	GTF3C1	GTF3C1	0.861596344013	0.26589823555	0.388909683554	0.00114933531226	0.5	1e-10	1e-10	48	54.0	54
6329	GTF3C1	GTF3C1	NA	NA	NA	0.00114933531226	0.5	1e-10	1e-10	48	54.0	54
6330	LCORL	LCORL	NA	NA	NA	1.5275778568e-06	0.5	1e-10	1e-10	2	2.0	2
6331	ZNF266	ZNF266	0.861403833465	0.00397081481946	0.389015665461	4.21397785449	0.5	1e-10	1e-10	169	174.0	180
6332	ZKSCAN2	ZKSCAN2	0.861366983092	0.687645764819	0.389035954525	0.000155015367587	0.5	1e-10	1e-10	41	41.0	42
6333	FAM160B1	FAM160B1	-0.861333785867	-0.0690277854371	0.389054232791	0.0150269917036	0.5	1e-10	1e-10	87	88.0	88
6334	RASGRP2	RASGRP2	NA	NA	NA	0.00083782971726	0.5	1e-10	1e-10	5	5.0	5
6335	RWDD3	RWDD3	0.861070746687	0.0692543426756	0.389199079639	0.0143621972263	0.5	1e-10	1e-10	128	128.0	131
6336	MESDC2	MESDC2	-0.86095970665	-0.378425805069	0.38926023551	0.000596818349863	0.5	1e-10	1e-10	13	14.0	14
6337	MESDC2	MESDC2	NA	NA	NA	0.000596818349863	0.5	1e-10	1e-10	13	14.0	14
6338	TRIP11	TRIP11	-0.86031850598	-0.329509145506	0.389613494431	0.000703491427933	0.5	1e-10	1e-10	70	70.0	70
6339	DGAT1	DGAT1	-0.86026984145	-0.133958099046	0.389640313309	0.00440870832152	0.5	1e-10	1e-10	4	5.0	5
6340	C19orf25	C19orf25	NA	NA	NA	1.20321450658e-06	0.5	1e-10	1e-10	5	5.0	5
6341	HIGD1B	HIGD1B	NA	NA	NA	6.91708625229e-05	0.5	1e-10	1e-10	4	4.0	4
6342	IMPDH2	IMPDH2	-0.860024296245	-0.0213535863336	0.389775649667	0.155359668318	0.5	1e-10	1e-10	21	22.0	25
6343	SERF1A	SERF1A	-0.860013262114	-0.764919689279	0.389781731984	0.000172402070469	0.5	1e-10	1e-10	17	18.0	25
6344	SPTBN4	SPTBN4	-0.859828440363	-2.98769431646	0.389883619413	8.00680769838e-06	0.5	1e-10	1e-10	8	8.0	8
6345	FAM134C	FAM134C	-0.85980856845	-0.261574185956	0.389894575247	0.00105940574775	0.5	1e-10	1e-10	49	49.0	50
6346	BCL2L1	BCL2L1	0.859800253971	0.0143023444063	0.389899159262	0.343187992159	0.5	1e-10	1e-10	39	39.0	42
6347	ARRDC3	ARRDC3	-0.859529335801	-0.0129229135979	0.390048542293	0.463487962393	0.5	1e-10	1e-10	46	46.0	51
6348	SAMD14	SAMD14	0.859436035156	4.44019834693	0.390099995892	4.71693615707e-06	0.5	1e-10	1e-10	1	1.0	1
6349	NAA25	NAA25	-0.859358878735	-0.171890456396	0.390142549365	0.00238464399005	0.5	1e-10	1e-10	44	45.0	45
6350	PRKD3	PRKD3	0.859260574476	0.149864900918	0.390196770425	0.00301167405201	0.5	1e-10	1e-10	35	35.0	35
6351	KBTBD2	KBTBD2	-0.859178856118	-0.0559233835159	0.39024184679	0.0242475894388	0.5	1e-10	1e-10	95	96.0	99
6352	MTRNR2L4	MTRNR2L4	NA	NA	NA	1.54173081862e-07	0.5	1e-10	1e-10	2	2.0	2
6353	CKAP2	CKAP2	0.858861549124	0.0516445563057	0.390416905348	0.0268095767926	0.5	1e-10	1e-10	114	114.0	116
6354	MSANTD1	MSANTD1	0.85871837168	23.0920362824	0.390495912097	1.28534786253e-07	0.5	1e-10	1e-10	14	18.0	18
6355	KLHDC8B	KLHDC8B	0.858564173087	0.0173159672298	0.390581011291	0.260024315061	0.5	1e-10	1e-10	27	27.0	29
6356	EFCAB12	EFCAB12	0.858527104029	1.16307224945	0.39060147066	4.71292093879e-05	0.5	1e-10	1e-10	2	2.0	2
6357	VPS39	VPS39	NA	NA	NA	4.4810840377e-05	0.5	1e-10	1e-10	10	10.0	10
6358	VPS39	VPS39	NA	NA	NA	4.4810840377e-05	0.5	1e-10	1e-10	10	10.0	10
6359	RAD51	RAD51	-0.858416174268	-1.77111530999	0.390662699547	1.94865305056e-05	0.5	1e-10	1e-10	16	16.0	16
6360	POLDIP2	POLDIP2	0.858318869334	0.0309473201855	0.390716412864	0.0764350408129	0.5	1e-10	1e-10	46	46.0	46
6361	PLXNA2	PLXNA2	NA	NA	NA	3.6566762245e-07	0.5	1e-10	1e-10	3	3.0	3
6362	HCFC2	HCFC2	-0.858096889797	-4.22944990209	0.390838964623	4.18754530989e-06	0.5	1e-10	1e-10	5	5.0	5
6363	MZB1	MZB1	0.858050566215	0.0150379442887	0.390864542161	0.342892504652	0.5	1e-10	1e-10	34	34.0	39
6364	FAM83D	FAM83D	0.85802616853	0.893842206848	0.390878013737	9.68377806703e-05	0.5	1e-10	1e-10	4	4.0	4
6365	RGS11	RGS11	-0.857349877982	-0.0434875799879	0.391251550735	0.0462974268862	0.5	1e-10	1e-10	10	15.0	15
6366	RGS11	RGS11	NA	NA	NA	0.0462974268862	0.5	1e-10	1e-10	10	15.0	15
6367	MSRB3	MSRB3	NA	NA	NA	3.01171455948e-07	0.5	1e-10	1e-10	3	3.0	3
6368	NAP1L5	NAP1L5	0.857224719107	0.384229286524	0.391320703761	0.000464615688914	0.5	1e-10	1e-10	19	19.0	19
6369	ZNF354A	ZNF354A	-0.857176918255	-0.073592420977	0.39134711674	0.0137715113689	0.5	1e-10	1e-10	64	64.0	69
6370	C2orf42	C2orf42	0.857067765047	0.597257566503	0.391407434812	0.000199821294288	0.5	1e-10	1e-10	3	3.0	3
6371	TOMM70A	TOMM70A	NA	NA	NA	1.06918046446e-05	0.5	1e-10	1e-10	1	1.0	1
6372	TMC2	TMC2	-0.85687877437	-0.408119575275	0.391511884421	0.000461309494904	0.5	1e-10	1e-10	28	28.0	28
6373	RECK	RECK	0.85664050307	0.0281222715734	0.391643594093	0.0855607684248	0.5	1e-10	1e-10	53	53.0	53
6374	METTL6	METTL6	0.856230743516	0.4445609588	0.391870160523	0.000368516060749	0.5	1e-10	1e-10	97	98.0	100
6375	RAB18	RAB18	NA	NA	NA	2.32127083418e-07	0.5	1e-10	1e-10	2	2.0	2
6376	ZNF738	ZNF738	0.856109420012	0.0621593208227	0.391937258615	0.0209644435852	0.5	1e-10	1e-10	184	191.0	194
6377	PTBP2	PTBP2	0.85609937903	0.219798887523	0.391942812103	0.0014425654486	0.5	1e-10	1e-10	34	34.0	34
6378	GALE	GALE	NA	NA	NA	3.4921370937e-08	0.5	1e-10	1e-10	2	2.0	2
6379	TNIP1	TNIP1	NA	NA	NA	0.00718338521441	0.5	1e-10	1e-10	2	2.0	2
6380	FKRP	FKRP	0.855485033975	0.0294508205442	0.392282686198	0.0826867528279	0.5	1e-10	1e-10	129	132.0	132
6381	CUL1	CUL1	-0.855207299245	-0.0972654633154	0.392436396022	0.00769076067848	0.5	1e-10	1e-10	27	28.0	28
6382	C10orf35	C10orf35	0.855130341009	0.772052498103	0.392478994336	0.000116636026125	0.5	1e-10	1e-10	12	12.0	12
6383	VAPB	VAPB	-0.855097918364	-0.0353636178884	0.392496941923	0.056377817868	0.5	1e-10	1e-10	57	61.0	61
6384	MEGF9	MEGF9	-0.8550723161	-0.0376130820134	0.392511114432	0.0482604817714	0.5	1e-10	1e-10	39	39.0	39
6385	IK	IK	0.854961266251	0.0177916696423	0.392572591301	0.225306031591	0.5	1e-10	1e-10	56	57.0	58
6386	KLHDC7B	KLHDC7B	-0.854922556861	-1.90580398195	0.392594022077	2.00171581065e-05	0.5	1e-10	1e-10	5	5.0	5
6387	GLRX2	GLRX2	0.854608697262	0.238631746156	0.392767811136	0.00131573547215	0.5	1e-10	1e-10	47	47.0	49
6388	KCNA3	KCNA3	0.853952987319	8.19554356454	0.393131038612	9.67981133312e-07	0.5	1e-10	1e-10	13	13.0	13
6389	UQCRFS1	UQCRFS1	NA	NA	NA	9.93783159433e-05	0.5	1e-10	1e-10	8	8.0	8
6390	HAPLN1	HAPLN1	0.853789512937	7.2294395534	0.393221626171	1.32300216761e-06	0.5	1e-10	1e-10	5	5.0	5
6391	TPTE2	TPTE2	0.853726844754	2.28746947296	0.393256356419	1.38003212297e-05	0.5	1e-10	1e-10	15	15.0	16
6392	STK17B	STK17B	-0.853477198051	-0.0379074594319	0.393394727237	0.0483651729929	0.5	1e-10	1e-10	52	53.0	56
6393	C1QBP	C1QBP	-0.853475603819	-0.0581588928937	0.393395610962	0.0212590396097	0.5	1e-10	1e-10	26	26.0	26
6394	TRAPPC3L	TRAPPC3L	-0.853463189612	-2.69669136217	0.39340249252	9.95573392062e-06	0.5	1e-10	1e-10	42	43.0	43
6395	PDE4A	PDE4A	-0.853255623672	-0.36410110112	0.393517563204	0.00056990743262	0.5	1e-10	1e-10	59	61.0	62
6396	PCNP	PCNP	NA	NA	NA	0.000772234993814	0.5	1e-10	1e-10	3	3.0	3
6397	FOXF2	FOXF2	0.852665568206	3.16148890433	0.393844790262	6.6287949064e-06	0.5	1e-10	1e-10	3	3.0	3
6398	CBR3	CBR3	-0.85265515016	-0.035720256159	0.393850569277	0.0570035975936	0.5	1e-10	1e-10	19	19.0	19
6399	SHANK3	SHANK3	-0.852622204721	-0.00937892323569	0.393868844846	0.753738704145	0.5	1e-10	1e-10	17	17.0	18
6400	ATXN7	ATXN7	0.852543913644	0.190238779636	0.393912276709	0.00201452049673	0.5	1e-10	1e-10	69	70.0	71
6401	TNNI1	TNNI1	NA	NA	NA	0.00100716091628	0.5	1e-10	1e-10	4	4.0	4
6402	XRCC4	XRCC4	0.852340693722	0.59091608439	0.394025026199	0.000215075781134	0.5	1e-10	1e-10	37	37.0	38
6403	SCN4B	SCN4B	-0.852228087507	-0.221188086056	0.394087510243	0.00144321480293	0.5	1e-10	1e-10	5	5.0	5
6404	NISCH	NISCH	NA	NA	NA	0.00230802839476	0.5	1e-10	1e-10	10	10.0	10
6405	SEH1L	SEH1L	0.852033709321	0.206064236656	0.39419538283	0.00168628753207	0.5	1e-10	1e-10	53	53.0	54
6406	M6PR	M6PR	-0.852025389671	-3.98227668601	0.394200000322	4.7562872794e-06	0.5	1e-10	1e-10	1	1.0	56
6407	ANKRD55	ANKRD55	-0.852020355493	-1.8191581607	0.394202794359	2.70856294964e-05	0.5	1e-10	1e-10	31	31.0	31
6408	FAXDC2	FAXDC2	NA	NA	NA	7.47739205707e-05	0.5	1e-10	1e-10	1	1.0	1
6409	SIRT7	SIRT7	0.85184520483	3.7283239905	0.394300012803	6.20664083512e-06	0.5	1e-10	1e-10	1	1.0	1
6410	A3GALT2	A3GALT2	-0.851352659214	-0.350397443724	0.394573481005	0.000545645068724	0.5	1e-10	1e-10	50	50.0	51
6411	YPEL4	YPEL4	-0.851250637718	-0.115224790593	0.394630139104	0.00561543200879	0.5	1e-10	1e-10	72	72.0	76
6412	SERPINA9	SERPINA9	0.851231513191	6.57756008835	0.394640760544	1.7072765927e-06	0.5	1e-10	1e-10	6	6.0	6
6413	PRDM15	PRDM15	-0.851181641721	-0.119444834967	0.394668459132	0.00509995663702	0.5	1e-10	1e-10	66	70.0	72
6414	KLHL23	KLHL23	NA	NA	NA	2.95506913183e-05	0.5	1e-10	1e-10	18	18.0	18
6415	ZNF284	ZNF284	NA	NA	NA	1.15212087203e-06	0.5	1e-10	1e-10	14	14.0	14
6416	SLC25A51	SLC25A51	0.85032014237	0.0692207816686	0.395147120983	0.0144279146	0.5	1e-10	1e-10	80	84.0	84
6417	CCNL2	CCNL2	NA	NA	NA	0.00012114383276	0.5	1e-10	1e-10	2	2.0	2
6418	CCNL2	CCNL2	NA	NA	NA	0.00012114383276	0.5	1e-10	1e-10	2	2.0	2
6419	SPTLC1	SPTLC1	-0.849934200441	-0.10433419406	0.395361669834	0.00656788209521	0.5	1e-10	1e-10	22	22.0	22
6420	ZNHIT3	ZNHIT3	0.849660827665	0.304211232087	0.395513682992	0.000838099314753	0.5	1e-10	1e-10	52	53.0	55
6421	CAPNS2	CAPNS2	0.849267035466	4.22883296816	0.395732719302	4.99474622299e-06	0.5	1e-10	1e-10	4	5.0	5
6422	WDR83OS	WDR83OS	NA	NA	NA	0.000443863598452	0.5	1e-10	1e-10	2	3.0	3
6423	TUBGCP4	TUBGCP4	-0.848936776079	-0.247541261281	0.395916473685	0.00122259606126	0.5	1e-10	1e-10	39	39.0	41
6424	TUBGCP4	TUBGCP4	NA	NA	NA	0.00122259606126	0.5	1e-10	1e-10	39	39.0	41
6425	EVI2A	EVI2A	0.848632688953	1.39673351783	0.396085711539	3.08075363048e-05	0.5	1e-10	1e-10	8	8.0	8
6426	ATP5O	ATP5O	0.848500041438	0.0174014859396	0.396159549395	0.226782586184	0.5	1e-10	1e-10	20	21.0	21
6427	TLDC1	TLDC1	NA	NA	NA	0.00054633453494	0.5	1e-10	1e-10	29	30.0	31
6428	FNTA	FNTA	-0.848392242285	-0.196202455142	0.396219561604	0.00205555899665	0.5	1e-10	1e-10	42	42.0	42
6429	TTF2	TTF2	0.848234732705	0.521099114246	0.39630725767	0.000223758544563	0.5	1e-10	1e-10	32	32.0	32
6430	GAL	GAL	0.847835429153	0.339215730819	0.396529629036	0.000571136017279	0.5	1e-10	1e-10	2	2.0	2
6431	PICK1	PICK1	0.847728648581	0.100192418879	0.396589107688	0.00650306307608	0.5	1e-10	1e-10	17	17.0	17
6432	MCM6	MCM6	0.847535259227	0.0945332373366	0.396696842657	0.0130960383102	0.5	1e-10	1e-10	36	36.0	36
6433	SLC25A40	SLC25A40	0.847477988657	0.822603711083	0.396728750818	0.000111131603538	0.5	1e-10	1e-10	10	10.0	10
6434	ADAM9	ADAM9	-0.847430558186	-0.316367163639	0.396755177763	0.000565962820093	0.5	1e-10	1e-10	14	14.0	14
6435	PRMT6	PRMT6	0.84742312742	0.0769390787214	0.396759318076	0.0117792103708	0.5	1e-10	1e-10	62	62.0	64
6436	CCNB1IP1	CCNB1IP1	0.847326680429	0.356743336541	0.396813059283	0.000536459209702	0.5	1e-10	1e-10	10	10.0	10
6437	SUCLG1	SUCLG1	0.847253485904	0.0629454591614	0.396853846921	0.0154796064821	0.5	1e-10	1e-10	22	22.0	23
6438	SUCLG1	SUCLG1	NA	NA	NA	0.0154796064821	0.5	1e-10	1e-10	22	22.0	23
6439	BOD1L1	BOD1L1	-0.847230377176	-0.219301697469	0.396866724781	0.00133235169234	0.5	1e-10	1e-10	13	14.0	14
6440	MRPL32	MRPL32	0.847145702374	0.345108651528	0.396913913881	0.0005996863567	0.5	1e-10	1e-10	31	31.0	31
6441	ZNF780A	ZNF780A	-0.847126607659	-0.0759320891989	0.396924555795	0.0130292862502	0.5	1e-10	1e-10	70	70.0	73
6442	SCML4	SCML4	-0.84680938626	-0.888204839447	0.397101375607	9.83047109167e-05	0.5	1e-10	1e-10	26	27.0	27
6443	LANCL1	LANCL1	NA	NA	NA	2.84286553122e-05	0.5	1e-10	1e-10	1	1.0	1
6444	LANCL1	LANCL1	NA	NA	NA	2.84286553122e-05	0.5	1e-10	1e-10	1	1.0	1
6445	USP3	USP3	-0.846322087212	-0.439060670645	0.397373089559	0.000378587629371	0.5	1e-10	1e-10	7	7.0	7
6446	USP3	USP3	NA	NA	NA	0.000378587629371	0.5	1e-10	1e-10	7	7.0	7
6447	SERPINB8	SERPINB8	0.846277954315	0.205706103533	0.397397703236	0.00214783713911	0.5	1e-10	1e-10	33	33.0	33
6448	TMPO	TMPO	-0.846163850302	-0.0925762720738	0.39746134527	0.00771249155733	0.5	1e-10	1e-10	79	79.0	79
6449	PLEKHG4B	PLEKHG4B	-0.846026423886	-0.328318150284	0.397538003639	0.00076296317676	0.5	1e-10	1e-10	21	23.0	26
6450	AAMDC	AAMDC	0.845913206389	0.146620406952	0.397601164631	0.00309273793144	0.5	1e-10	1e-10	19	19.0	19
6451	CREB5	CREB5	-0.845901729197	-0.182983180945	0.397607567785	0.00218067201736	0.5	1e-10	1e-10	14	15.0	15
6452	RAD51AP1	RAD51AP1	0.845770414768	1.13311145948	0.397680832857	6.30114927809e-05	0.5	1e-10	1e-10	29	29.0	30
6453	CGB7	CGB7	NA	NA	NA	3.55206879439e-05	0.5	1e-10	1e-10	6	6.0	6
6454	SRPK2	SRPK2	0.845417187528	0.637899783752	0.3978779515	0.000176708003613	0.5	1e-10	1e-10	43	44.0	45
6455	RFESD	RFESD	NA	NA	NA	1.65298173948e-06	0.5	1e-10	1e-10	7	7.0	7
6456	RPAP3	RPAP3	NA	NA	NA	1.41264776035e-05	0.5	1e-10	1e-10	7	7.0	7
6457	GDF10	GDF10	0.84524186732	0.105581131219	0.397975810895	0.00667680484108	0.5	1e-10	1e-10	16	16.0	16
6458	AURKAIP1	AURKAIP1	NA	NA	NA	0.00135355725427	0.5	1e-10	1e-10	8	8.0	8
6459	BCS1L	BCS1L	-0.845040712678	-0.41180102719	0.398088108296	0.000415011026716	0.5	1e-10	1e-10	7	7.0	7
6460	COL8A2	COL8A2	NA	NA	NA	3.97662637805e-09	0.5	1e-10	1e-10	1	1.0	1
6461	COL8A2	COL8A2	NA	NA	NA	3.97662637805e-09	0.5	1e-10	1e-10	1	1.0	1
6462	POLA2	POLA2	-0.8448093359	-0.521471919454	0.398217301237	0.000206941099407	0.5	1e-10	1e-10	43	43.0	43
6463	DSTYK	DSTYK	0.844786632499	0.221901254072	0.398229979407	0.0013994995302	0.5	1e-10	1e-10	21	21.0	22
6464	RHOT1	RHOT1	-0.844762293849	-0.219374783463	0.398243571012	0.00176924786029	0.5	1e-10	1e-10	54	55.0	56
6465	GDAP1	GDAP1	NA	NA	NA	0.000196249335036	0.5	1e-10	1e-10	8	8.0	8
6466	NCOR2	NCOR2	-0.844532176789	-0.0502045380669	0.398372090726	0.0282912797529	0.5	1e-10	1e-10	70	70.0	71
6467	SLC25A18	SLC25A18	-0.844507007832	-0.214962420439	0.398386149031	0.00148253462633	0.5	1e-10	1e-10	20	21.0	22
6468	MTA3	MTA3	NA	NA	NA	2.94957218713e-05	0.5	1e-10	1e-10	13	13.0	13
6469	MTA3	MTA3	NA	NA	NA	2.94957218713e-05	0.5	1e-10	1e-10	13	13.0	13
6470	CAPG	CAPG	-0.84424622964	-0.0123027548876	0.398531826188	0.416126645278	0.5	1e-10	1e-10	55	56.0	57
6471	CAPG	CAPG	NA	NA	NA	0.416126645278	0.5	1e-10	1e-10	55	56.0	57
6472	DFFA	DFFA	-0.843737330804	-0.22686874085	0.398816202051	0.0013623602582	0.5	1e-10	1e-10	18	18.0	18
6473	GAPDH	GAPDH	0.843718395852	0.00351909761981	0.398826785378	5.51043633409	0.5	1e-10	1e-10	9	9.0	12
6474	KCNE2	KCNE2	-0.843598694751	-38.5850293588	0.398893693917	4.97377682861e-08	0.5	1e-10	1e-10	2	3.0	3
6475	MEX3B	MEX3B	NA	NA	NA	5.9529501076e-05	0.5	1e-10	1e-10	11	11.0	11
6476	MEX3B	MEX3B	NA	NA	NA	5.9529501076e-05	0.5	1e-10	1e-10	11	11.0	11
6477	CENPBD1	CENPBD1	-0.843480708303	-0.407146046045	0.398959650639	0.000396005487763	0.5	1e-10	1e-10	25	27.0	28
6478	CTGF	CTGF	NA	NA	NA	0.431014812878	0.5	1e-10	1e-10	2	2.0	2
6479	ZNF414	ZNF414	0.842639170609	0.751503389087	0.399430276964	0.000149180608897	0.5	1e-10	1e-10	2	2.0	2
6480	SSNA1	SSNA1	NA	NA	NA	0.000744500026198	0.5	1e-10	1e-10	8	8.0	8
6481	CGNL1	CGNL1	0.842451946771	0.228822330547	0.39953502649	0.001301798651	0.5	1e-10	1e-10	17	17.0	18
6482	CGNL1	CGNL1	NA	NA	NA	0.001301798651	0.5	1e-10	1e-10	17	17.0	18
6483	CLK4	CLK4	-0.842244421858	-0.0311092372441	0.399651153535	0.0697333578151	0.5	1e-10	1e-10	55	56.0	61
6484	ADIPOR2	ADIPOR2	NA	NA	NA	0.000576323002134	0.5	1e-10	1e-10	10	10.0	10
6485	SMAD3	SMAD3	-0.842127023292	-0.0320397507973	0.399716856559	0.0668912055146	0.5	1e-10	1e-10	65	65.0	65
6486	SMAD3	SMAD3	NA	NA	NA	0.0668912055146	0.5	1e-10	1e-10	65	65.0	65
6487	CUZD1	CUZD1	NA	NA	NA	3.2561577117e-05	0.5	1e-10	1e-10	1	1.0	1
6488	FAM159A	FAM159A	-0.841447494327	-7.10544689993	0.400097287858	1.42862989062e-06	0.5	1e-10	1e-10	18	18.0	19
6489	GNG4	GNG4	-0.841442644596	-11.8397744067	0.400100003741	5.3646493947e-07	0.5	1e-10	1e-10	1	1.0	1
6490	GNG4	GNG4	NA	NA	NA	5.3646493947e-07	0.5	1e-10	1e-10	1	1.0	1
6491	AVL9	AVL9	0.840939159175	2.13862088616	0.400382019325	1.36644409036e-05	0.5	1e-10	1e-10	9	9.0	11
6492	YIPF1	YIPF1	-0.840785805807	-0.469174518189	0.400467940358	0.000326127896091	0.5	1e-10	1e-10	9	9.0	9
6493	FUT8	FUT8	-0.840785151782	-0.194876421813	0.400468306819	0.00176695533608	0.5	1e-10	1e-10	23	24.0	24
6494	ARMC12	ARMC12	NA	NA	NA	0.000124319863219	0.5	1e-10	1e-10	8	8.0	8
6495	CYB561	CYB561	0.840163989192	0.099721025921	0.400816446144	0.00556390659684	0.5	1e-10	1e-10	49	49.0	52
6496	C2CD2L	C2CD2L	NA	NA	NA	1.28765708412e-06	0.5	1e-10	1e-10	3	3.0	3
6497	CASD1	CASD1	0.839750955955	0.315096802553	0.401048037039	0.000696396591433	0.5	1e-10	1e-10	17	17.0	17
6498	CMTR2	CMTR2	-0.839599781744	-0.107486459443	0.401132821661	0.0059723662547	0.5	1e-10	1e-10	76	76.0	82
6499	STMN4	STMN4	-0.83937468193	-16.8896728196	0.401259086697	2.33807336288e-07	0.5	1e-10	1e-10	3	3.0	3
6500	FAM166B	FAM166B	-0.839335206468	-0.0736786844096	0.401281232092	0.0129319302458	0.5	1e-10	1e-10	18	18.0	18
6501	EPB41L2	EPB41L2	-0.83927884516	-0.0803044219336	0.401312851572	0.0108544624603	0.5	1e-10	1e-10	9	9.0	9
6502	PPIP5K1	PPIP5K1	0.839118363252	0.234887336718	0.401402892355	0.00119131024688	0.5	1e-10	1e-10	24	24.0	28
6503	PPIP5K1	PPIP5K1	NA	NA	NA	0.00119131024688	0.5	1e-10	1e-10	24	24.0	28
6504	HPD	HPD	NA	NA	NA	1.02213085825e-06	0.5	1e-10	1e-10	3	3.0	3
6505	GPIHBP1	GPIHBP1	0.838978104484	0.00258042010741	0.401481596572	10.5713536951	0.5	1e-10	1e-10	36	36.0	38
6506	CUL5	CUL5	NA	NA	NA	1.44038095325e-07	0.5	1e-10	1e-10	2	2.0	2
6507	AUP1	AUP1	-0.838599090745	-0.0387423605031	0.401694321082	0.0448555945892	0.5	1e-10	1e-10	54	54.0	54
6508	VPS13A	VPS13A	0.837959621864	0.244988572563	0.402053381424	0.00117697275511	0.5	1e-10	1e-10	68	69.0	70
6509	SMOC1	SMOC1	-0.837834620077	-0.0807897967789	0.402123592136	0.0109526840908	0.5	1e-10	1e-10	44	44.0	44
6510	MYEOV	MYEOV	0.837754230003	0.00703531791771	0.40216874933	1.36278474268	0.5	1e-10	1e-10	130	136.0	141
6511	ARCN1	ARCN1	0.83738033745	0.0600629342917	0.402378814462	0.0207314053761	0.5	1e-10	1e-10	65	67.0	68
6512	XCL2	XCL2	0.837370926433	1.13307752705	0.40238410273	5.42141040398e-05	0.5	1e-10	1e-10	6	6.0	6
6513	XCL2	XCL2	NA	NA	NA	5.42141040398e-05	0.5	1e-10	1e-10	6	6.0	6
6514	LONRF1	LONRF1	-0.837163051262	-0.0316193834827	0.40250092321	0.071985902577	0.5	1e-10	1e-10	39	39.0	39
6515	MRGPRD	MRGPRD	0.837146877744	1.13671573746	0.402510013162	4.59885205893e-05	0.5	1e-10	1e-10	59	60.0	62
6516	MAPRE3	MAPRE3	0.837130388423	0.061045513606	0.40251928073	0.0178124491464	0.5	1e-10	1e-10	23	23.0	23
6517	CCDC8	CCDC8	-0.836496495331	-0.091814949396	0.402875647549	0.00942762613847	0.5	1e-10	1e-10	32	33.0	33
6518	ZNF717	ZNF717	-0.836185904637	-0.418258167414	0.403050326775	0.000405697868625	0.5	1e-10	1e-10	63	87.0	101
6519	DGKH	DGKH	-0.836101292198	-0.300588341047	0.403097921497	0.000719636986132	0.5	1e-10	1e-10	32	32.0	33
6520	RNGTT	RNGTT	0.835975139591	0.238996199234	0.403168888927	0.00129256091735	0.5	1e-10	1e-10	44	44.0	45
6521	ADM5	ADM5	0.835713532256	0.0607423173104	0.403316080569	0.0212814246576	0.5	1e-10	1e-10	40	40.0	40
6522	DNAJB5	DNAJB5	0.835666817202	0.302999863185	0.403342367873	0.000643554731655	0.5	1e-10	1e-10	21	21.0	21
6523	RAB26	RAB26	0.835473887065	1.88246324131	0.403450943601	2.10695325034e-05	0.5	1e-10	1e-10	17	18.0	19
6524	NCK2	NCK2	-0.835461206731	-0.243333341329	0.403458080354	0.00103540152347	0.5	1e-10	1e-10	13	14.0	14
6525	NCK2	NCK2	NA	NA	NA	0.00103540152347	0.5	1e-10	1e-10	13	14.0	14
6526	SLC25A10	SLC25A10	-0.835307540209	-0.200178913001	0.403544573047	0.00183549443139	0.5	1e-10	1e-10	18	18.0	19
6527	SEC31B	SEC31B	-0.834960186557	-0.0168770688573	0.403740125333	0.209519566569	0.5	1e-10	1e-10	103	103.0	108
6528	ALDH1A3	ALDH1A3	-0.834834135078	-0.169601551637	0.403811103505	0.00250292638464	0.5	1e-10	1e-10	4	4.0	4
6529	ALDH1A3	ALDH1A3	NA	NA	NA	0.00250292638464	0.5	1e-10	1e-10	4	4.0	4
6530	HELZ	HELZ	NA	NA	NA	8.242053525e-05	0.5	1e-10	1e-10	12	12.0	12
6531	PRSS35	PRSS35	NA	NA	NA	8.91373501491e-06	0.5	1e-10	1e-10	14	14.0	14
6532	CHMP4B	CHMP4B	-0.834615611265	-0.104489425765	0.40393416951	0.00634469347766	0.5	1e-10	1e-10	16	17.0	17
6533	ZNF487	ZNF487	0.834552093641	1.08931413463	0.403969944925	5.65128246504e-05	0.5	1e-10	1e-10	33	33.0	34
6534	CLTCL1	CLTCL1	0.834506140273	0.318623744796	0.403995828702	0.000760666346497	0.5	1e-10	1e-10	4	4.0	4
6535	SLC37A3	SLC37A3	-0.834469477119	-0.0364921195998	0.404016480367	0.0518358293754	0.5	1e-10	1e-10	162	166.0	169
6536	COX14	COX14	NA	NA	NA	0.241540284258	0.5	1e-10	1e-10	16	16.0	16
6537	MYOM1	MYOM1	0.834424182353	0.108081584523	0.40404199493	0.00603171674547	0.5	1e-10	1e-10	38	38.0	38
6538	RNF144B	RNF144B	0.83442249911	0.102747886117	0.40404294312	0.00518432470317	0.5	1e-10	1e-10	26	26.0	27
6539	MEOX1	MEOX1	-0.834236212878	-0.00862632600296	0.404147888527	0.979550047918	0.5	1e-10	1e-10	28	28.0	28
6540	KLHL11	KLHL11	-0.834200306431	-0.843783932853	0.404168118503	9.0038959176e-05	0.5	1e-10	1e-10	19	19.0	22
6541	UBE2G2	UBE2G2	-0.83416613739	-0.013226931571	0.404187370173	0.393342492984	0.5	1e-10	1e-10	88	89.0	91
6542	C17orf64	C17orf64	NA	NA	NA	3.89296653378e-07	0.5	1e-10	1e-10	1	1.0	1
6543	AQP4	AQP4	0.833903297243	3.92764643916	0.404335479061	4.30710105543e-06	0.5	1e-10	1e-10	23	23.0	23
6544	HIST1H3A	HIST1H3A	-0.833782665639	-7.74695727956	0.404403465135	1.28266100124e-06	0.5	1e-10	1e-10	8	8.0	8
6545	MYRFL	MYRFL	0.833697438955	0.147419086106	0.404451501676	0.00358010388436	0.5	1e-10	1e-10	110	110.0	116
6546	NARF	NARF	0.833586499399	0.0270884155283	0.404514035944	0.0979856816039	0.5	1e-10	1e-10	53	54.0	54
6547	LAMC1	LAMC1	0.833562310259	0.0119215246323	0.404527671616	0.46749575624	0.5	1e-10	1e-10	77	78.0	79
6548	ZNF816	ZNF816	NA	NA	NA	0.0024293733012	0.5	1e-10	1e-10	149	154.0	159
6549	LTBR	LTBR	0.833261028018	0.00763247201572	0.404697530609	1.22559523089	0.5	1e-10	1e-10	34	40.0	43
6550	HIST1H2BO	HIST1H2BO	0.833242625151	1.00184313085	0.404707907288	7.09774416102e-05	0.5	1e-10	1e-10	9	9.0	11
6551	ATP5B	ATP5B	NA	NA	NA	0.374855227585	0.5	1e-10	1e-10	11	11.0	11
6552	PPP2R1A	PPP2R1A	0.833150005192	0.0521872575432	0.404760134583	0.0269274495791	0.5	1e-10	1e-10	30	31.0	31
6553	GGACT	GGACT	0.833144056488	0.195951630922	0.404763489124	0.00187091227704	0.5	1e-10	1e-10	37	37.0	38
6554	PNMAL1	PNMAL1	-0.832974163272	-0.0209700351943	0.404859300843	0.153126240584	0.5	1e-10	1e-10	36	36.0	38
6555	RNF146	RNF146	NA	NA	NA	0.00347672921839	0.5	1e-10	1e-10	9	9.0	9
6556	ZFHX2	ZFHX2	NA	NA	NA	2.85711396418e-08	0.5	1e-10	1e-10	1	1.0	1
6557	JPH3	JPH3	0.832762119879	4.62664052672	0.404978902287	3.53909868854e-06	0.5	1e-10	1e-10	27	30.0	31
6558	RRAGD	RRAGD	-0.832495556781	-0.0649393826351	0.405129285116	0.0162932453635	0.5	1e-10	1e-10	67	69.0	71
6559	MYO9B	MYO9B	NA	NA	NA	0.000783561293747	0.5	1e-10	1e-10	11	11.0	11
6560	TRIP6	TRIP6	0.832261728711	0.0651783698617	0.405261227804	0.0148931837587	0.5	1e-10	1e-10	41	41.0	41
6561	FIGN	FIGN	0.832244340898	0.114961756868	0.40527104029	0.00579495225248	0.5	1e-10	1e-10	7	7.0	7
6562	RNF144A	RNF144A	0.832236862383	0.018388021271	0.405275260694	0.189572269107	0.5	1e-10	1e-10	75	78.0	78
6563	RNF144A	RNF144A	NA	NA	NA	0.189572269107	0.5	1e-10	1e-10	75	78.0	78
6564	ITFG2	ITFG2	0.83223381416	11.0159287152	0.405276980926	5.25535956503e-07	0.5	1e-10	1e-10	3	4.0	4
6565	EIF3CL	EIF3CL	0.832227385135	0.0186181903114	0.405280609094	0.229097107734	0.5	1e-10	1e-10	43	43.0	43
6566	GPRIN3	GPRIN3	-0.832184407311	-0.584293157954	0.405304863773	0.000219775319449	0.5	1e-10	1e-10	18	19.0	20
6567	LRIG3	LRIG3	NA	NA	NA	0.000224442047067	0.5	1e-10	1e-10	11	11.0	11
6568	SERINC1	SERINC1	0.831941415594	0.0325703864957	0.405442013285	0.0610888222253	0.5	1e-10	1e-10	23	24.0	25
6569	SAMD4B	SAMD4B	NA	NA	NA	1.87796650875e-06	0.5	1e-10	1e-10	3	3.0	3
6570	AASDH	AASDH	0.831786137053	0.109944272306	0.405529670202	0.00534679787824	0.5	1e-10	1e-10	30	30.0	32
6571	GTF2H1	GTF2H1	0.831703974731	0.0363959031633	0.405576056567	0.0482660504583	0.5	1e-10	1e-10	46	46.0	46
6572	RPL34	RPL34	0.831609745363	0.00173939985381	0.405629259523	23.9642225388	0.5	1e-10	1e-10	71	74.0	75
6573	MFSD7	MFSD7	0.831294456663	0.0809715104718	0.405807305369	0.0116051072616	0.5	1e-10	1e-10	42	46.0	48
6574	ARSK	ARSK	NA	NA	NA	4.51516097467e-06	0.5	1e-10	1e-10	13	13.0	13
6575	VEGFA	VEGFA	NA	NA	NA	6.92891757084e-05	0.5	1e-10	1e-10	1	1.0	1
6576	RCE1	RCE1	-0.830798062329	-0.29105309551	0.406087717478	0.000933289725955	0.5	1e-10	1e-10	2	2.0	2
6577	ANKRD42	ANKRD42	-0.830762668593	-0.509910417436	0.406107715743	0.000247850881811	0.5	1e-10	1e-10	48	49.0	50
6578	TK1	TK1	NA	NA	NA	6.5649918956e-06	0.5	1e-10	1e-10	6	8.0	8
6579	FASTKD3	FASTKD3	0.830627421848	0.852299615479	0.406184138641	9.16604430808e-05	0.5	1e-10	1e-10	9	9.0	9
6580	UBLCP1	UBLCP1	0.830617212331	0.255685058978	0.406189908008	0.00102476689832	0.5	1e-10	1e-10	48	48.0	49
6581	LPL	LPL	NA	NA	NA	0.000361410539319	0.5	1e-10	1e-10	1	1.0	1
6582	ATPIF1	ATPIF1	-0.830401038147	-0.0495026800358	0.406312078852	0.0285369084714	0.5	1e-10	1e-10	48	48.0	48
6583	SRA1	SRA1	-0.83028084869	-0.0398088949205	0.406380013414	0.0449395985479	0.5	1e-10	1e-10	51	51.0	52
6584	SLC27A6	SLC27A6	0.830278216156	0.153396340362	0.406381501475	0.00290881022191	0.5	1e-10	1e-10	14	14.0	15
6585	KDM4C	KDM4C	0.829954059243	0.173405356629	0.406564758548	0.00231505983298	0.5	1e-10	1e-10	158	160.0	160
6586	AGXT	AGXT	0.829773664688	0.128104602484	0.406666763163	0.00413307849343	0.5	1e-10	1e-10	26	26.0	28
6587	AGXT	AGXT	NA	NA	NA	0.00413307849343	0.5	1e-10	1e-10	26	26.0	28
6588	WDR31	WDR31	0.829657875579	0.766219474034	0.406732244491	0.000115066564613	0.5	1e-10	1e-10	22	22.0	22
6589	BTC	BTC	0.829499024784	0.256168411862	0.406822088399	0.000885628063047	0.5	1e-10	1e-10	51	51.0	51
6590	PYGO2	PYGO2	NA	NA	NA	2.76899098524e-07	0.5	1e-10	1e-10	1	1.0	1
6591	RPL5	RPL5	-0.829360031951	-0.00258334119863	0.406900710618	10.1367107905	0.5	1e-10	1e-10	9	9.0	9
6592	C19orf83	C19orf83	0.829319183467	0.204916258859	0.406923818558	0.00180393862482	0.5	1e-10	1e-10	18	18.0	18
6593	KBTBD8	KBTBD8	NA	NA	NA	3.19591376491e-07	0.5	1e-10	1e-10	4	4.0	4
6594	HPX	HPX	0.829051357556	0.122376825921	0.407075346755	0.00440814367456	0.5	1e-10	1e-10	4	4.0	4
6595	GPR15	GPR15	-0.829020506807	-0.0209088496689	0.407092803382	0.175914933353	0.5	1e-10	1e-10	141	142.0	151
6596	SLC45A4	SLC45A4	0.828896892237	0.0837458985501	0.407162754089	0.0104315569769	0.5	1e-10	1e-10	191	198.0	202
6597	ADORA3	ADORA3	0.828853622457	1.4916363688	0.407187241178	3.02331137838e-05	0.5	1e-10	1e-10	6	6.0	6
6598	ADORA3	ADORA3	NA	NA	NA	3.02331137838e-05	0.5	1e-10	1e-10	6	6.0	6
6599	TCP11L2	TCP11L2	-0.828817537762	-0.492164177866	0.40720766278	0.000269234835176	0.5	1e-10	1e-10	76	77.0	77
6600	CCDC58	CCDC58	-0.828739201265	-0.316154281069	0.407251998269	0.000655447292226	0.5	1e-10	1e-10	42	42.0	42
6601	EXOSC6	EXOSC6	0.828733922323	0.013408762315	0.407254986054	0.331169777475	0.5	1e-10	1e-10	63	63.0	73
6602	PCDH9	PCDH9	-0.8286975455	-1.97331768036	0.407275575026	2.00656007857e-05	0.5	1e-10	1e-10	10	10.0	10
6603	GAS2L2	GAS2L2	-0.82846919287	-0.336142948538	0.407404834848	0.000609981713807	0.5	1e-10	1e-10	26	26.0	26
6604	FAM162A	FAM162A	0.828408457297	0.117870199974	0.407439218554	0.00433839323657	0.5	1e-10	1e-10	27	27.0	27
6605	THEGL	THEGL	0.828309889386	4.27952155044	0.407495023636	3.590574505e-06	0.5	1e-10	1e-10	5	5.0	5
6606	EIF2AK4	EIF2AK4	-0.828147006835	-0.047133157904	0.407587250999	0.0318372351726	0.5	1e-10	1e-10	85	86.0	86
6607	EIF2AK4	EIF2AK4	NA	NA	NA	0.0318372351726	0.5	1e-10	1e-10	85	86.0	86
6608	RALGPS1	RALGPS1	NA	NA	NA	1.02775647978e-05	0.5	1e-10	1e-10	21	21.0	21
6609	KCTD11	KCTD11	0.827956152554	0.575028323759	0.407695332345	0.000196834587889	0.5	1e-10	1e-10	10	10.0	10
6610	AKIRIN1	AKIRIN1	-0.827929978296	-0.040511133399	0.407710156237	0.0442081310027	0.5	1e-10	1e-10	37	38.0	39
6611	RHBDD3	RHBDD3	0.827927095801	0.0984811549633	0.407711788769	0.00673600029292	0.5	1e-10	1e-10	42	42.0	43
6612	CACNA1C	CACNA1C	NA	NA	NA	1.30444274007e-06	0.5	1e-10	1e-10	4	4.0	4
6613	CGRRF1	CGRRF1	NA	NA	NA	1.22271977812e-06	0.5	1e-10	1e-10	4	4.0	4
6614	INO80C	INO80C	-0.827651475407	-0.303067328397	0.407867907315	0.000622705982268	0.5	1e-10	1e-10	73	74.0	74
6615	BAIAP2	BAIAP2	0.827535325722	0.571520848912	0.40793370818	0.000276678338749	0.5	1e-10	1e-10	22	22.0	23
6616	ZNF790	ZNF790	-0.827123218811	-1.16363866381	0.408167225112	5.46913212565e-05	0.5	1e-10	1e-10	29	29.0	30
6617	AMPD3	AMPD3	0.827008494343	0.146197861729	0.408232246938	0.00333767000654	0.5	1e-10	1e-10	28	28.0	28
6618	ATP5L	ATP5L	NA	NA	NA	6.77971104751e-05	0.5	1e-10	1e-10	4	4.0	4
6619	CCRN4L	CCRN4L	0.826577166405	0.176951731371	0.408476763766	0.00196423632	0.5	1e-10	1e-10	20	20.0	20
6620	SLC22A14	SLC22A14	0.826534570201	0.739901214373	0.408500915991	0.000106916272551	0.5	1e-10	1e-10	17	17.0	17
6621	OCA2	OCA2	-0.826460366821	-1.06060532158	0.408542991646	6.19405822235e-05	0.5	1e-10	1e-10	28	29.0	30
6622	OCA2	OCA2	NA	NA	NA	6.19405822235e-05	0.5	1e-10	1e-10	28	29.0	30
6623	LRP2	LRP2	0.82624276235	10.4931217115	0.408666395118	6.17911467978e-07	0.5	1e-10	1e-10	2	2.0	2
6624	LRP2	LRP2	NA	NA	NA	6.17911467978e-07	0.5	1e-10	1e-10	2	2.0	2
6625	DNAJC28	DNAJC28	NA	NA	NA	1.08976022121e-05	0.5	1e-10	1e-10	9	9.0	9
6626	EHMT1	EHMT1	0.826141746209	0.567579583458	0.408723688903	0.000236051575829	0.5	1e-10	1e-10	18	20.0	20
6627	SBSN	SBSN	0.826138907029	0.497277395781	0.408725299283	0.000331477148788	0.5	1e-10	1e-10	46	46.0	47
6628	TLK2	TLK2	NA	NA	NA	6.82169699061e-06	0.5	1e-10	1e-10	4	4.0	4
6629	ZNF324	ZNF324	-0.825864561402	-1.86801279447	0.408880925632	2.03583226527e-05	0.5	1e-10	1e-10	11	11.0	12
6630	TIAM1	TIAM1	0.825611879458	0.803213111105	0.409024294155	0.000134457051968	0.5	1e-10	1e-10	9	9.0	10
6631	FLT3	FLT3	0.825565341335	0.765915101038	0.409050702557	0.000114727412197	0.5	1e-10	1e-10	57	59.0	60
6632	GSG1	GSG1	-0.825564062239	-0.111200977558	0.409051428404	0.00594957020747	0.5	1e-10	1e-10	82	82.0	85
6633	ALS2CR11	ALS2CR11	-0.825539402364	-3.00349799685	0.409065422258	7.00942079589e-06	0.5	1e-10	1e-10	13	14.0	14
6634	PAPD4	PAPD4	-0.825486603078	-0.268368765656	0.409095385473	0.00090874964865	0.5	1e-10	1e-10	21	21.0	22
6635	FASTK	FASTK	0.825444999648	0.0815392714246	0.40911899604	0.00822626312862	0.5	1e-10	1e-10	41	43.0	43
6636	CLVS1	CLVS1	-0.824943884685	-2.11426628625	0.409403449954	1.46183063197e-05	0.5	1e-10	1e-10	26	26.0	26
6637	IL5RA	IL5RA	NA	NA	NA	1.16678269802e-08	0.5	1e-10	1e-10	4	4.0	4
6638	METRN	METRN	NA	NA	NA	0.00015938694552	0.5	1e-10	1e-10	17	18.0	19
6639	UTS2	UTS2	-0.824304997016	-2.98895369511	0.409766280008	7.9271407024e-06	0.5	1e-10	1e-10	8	8.0	8
6640	AP2B1	AP2B1	NA	NA	NA	0.000111231929333	0.5	1e-10	1e-10	9	9.0	9
6641	PARD3B	PARD3B	NA	NA	NA	4.28367311854e-07	0.5	1e-10	1e-10	1	1.0	1
6642	RABGEF1	RABGEF1	0.824236241852	0.136340676333	0.409805338076	0.00382975393818	0.5	1e-10	1e-10	76	77.0	83
6643	CHAF1B	CHAF1B	-0.823848391159	-1.28943485708	0.410025707697	4.3258558828e-05	0.5	1e-10	1e-10	30	30.0	31
6644	SF3B4	SF3B4	NA	NA	NA	1.48190982505e-06	0.5	1e-10	1e-10	1	1.0	1
6645	SF3B4	SF3B4	NA	NA	NA	1.48190982505e-06	0.5	1e-10	1e-10	1	1.0	1
6646	GAN	GAN	-0.823707414493	-2.62719187728	0.410105825494	8.75505832459e-06	0.5	1e-10	1e-10	5	5.0	5
6647	VPS28	VPS28	-0.823659887144	-0.0119532451942	0.410132837639	0.492719362206	0.5	1e-10	1e-10	87	93.0	94
6648	HIATL1	HIATL1	-0.823464483854	-0.0183096931684	0.410243906113	0.183244454895	0.5	1e-10	1e-10	142	143.0	145
6649	C1orf86	C1orf86	-0.823410505026	-0.0912033942487	0.410274591173	0.00926436316016	0.5	1e-10	1e-10	49	52.0	53
6650	BMPR1A	BMPR1A	0.823398874978	0.107925192928	0.410281202623	0.00583992574606	0.5	1e-10	1e-10	21	21.0	22
6651	CYB5R2	CYB5R2	-0.823382015363	-0.0735085213513	0.410290787091	0.0119907130763	0.5	1e-10	1e-10	52	52.0	52
6652	LHFP	LHFP	NA	NA	NA	0.101213577639	0.5	1e-10	1e-10	4	4.0	4
6653	SNX22	SNX22	0.822838246822	1.38509696044	0.410599983647	3.4292574379e-05	0.5	1e-10	1e-10	1	1.0	1
6654	SNX22	SNX22	NA	NA	NA	3.4292574379e-05	0.5	1e-10	1e-10	1	1.0	1
6655	ZNF460	ZNF460	NA	NA	NA	1.39414909846e-06	0.5	1e-10	1e-10	5	5.0	5
6656	HOXD8	HOXD8	-0.822512936856	-0.0529629383092	0.410785026892	0.0242579059683	0.5	1e-10	1e-10	31	31.0	31
6657	HOXD8	HOXD8	NA	NA	NA	0.0242579059683	0.5	1e-10	1e-10	31	31.0	31
6658	UBE2D2	UBE2D2	NA	NA	NA	1.46119173315e-06	0.5	1e-10	1e-10	1	1.0	1
6659	TMEM89	TMEM89	-0.822480096936	-0.958867312897	0.41080370969	5.13167034249e-05	0.5	1e-10	1e-10	21	21.0	21
6660	CD9	CD9	0.822209170736	0.0767178830587	0.410957860245	0.0112569278195	0.5	1e-10	1e-10	16	16.0	16
6661	ALKBH8	ALKBH8	0.822070124037	0.852991446521	0.411036987842	8.62753505355e-05	0.5	1e-10	1e-10	26	26.0	26
6662	LOXL3	LOXL3	0.821848563505	0.407889095737	0.411163090446	0.0004166149653	0.5	1e-10	1e-10	19	20.0	20
6663	LOXL3	LOXL3	NA	NA	NA	0.0004166149653	0.5	1e-10	1e-10	19	20.0	20
6664	C10orf99	C10orf99	NA	NA	NA	3.79446305578e-05	0.5	1e-10	1e-10	2	2.0	2
6665	LARP4	LARP4	-0.821353900726	-0.114257556081	0.411444713821	0.00474669517581	0.5	1e-10	1e-10	26	28.0	28
6666	CASP5	CASP5	-0.821305312109	-2.57651619182	0.411472382659	9.75062877148e-06	0.5	1e-10	1e-10	27	27.0	28
6667	UFC1	UFC1	NA	NA	NA	0.000105958539886	0.5	1e-10	1e-10	1	1.0	1
6668	PPP2R5A	PPP2R5A	-0.821085971722	-0.0858796318223	0.411597300007	0.0101796396922	0.5	1e-10	1e-10	28	28.0	28
6669	RCBTB2	RCBTB2	0.821012797928	0.0677118839241	0.411638978488	0.0179892377159	0.5	1e-10	1e-10	91	92.0	94
6670	CTSF	CTSF	-0.820722591033	-0.0108785857121	0.411804299789	0.541363172932	0.5	1e-10	1e-10	47	47.0	47
6671	HS1BP3	HS1BP3	0.820460892425	0.517232302213	0.411953414627	0.000240891848159	0.5	1e-10	1e-10	18	18.0	18
6672	HS1BP3	HS1BP3	NA	NA	NA	0.000240891848159	0.5	1e-10	1e-10	18	18.0	18
6673	FAM83G	FAM83G	NA	NA	NA	5.95800642464e-07	0.5	1e-10	1e-10	1	2.0	2
6674	ITIH1	ITIH1	0.820203661919	6.10789571962	0.412100014763	1.60293486913e-06	0.5	1e-10	1e-10	1	1.0	1
6675	TMCC1	TMCC1	0.819901241688	1.17142868456	0.41227240887	4.89838965447e-05	0.5	1e-10	1e-10	7	9.0	11
6676	CCNB2	CCNB2	0.819875004817	0.710361910622	0.412287367167	0.000135038548921	0.5	1e-10	1e-10	31	32.0	32
6677	CCNB2	CCNB2	NA	NA	NA	0.000135038548921	0.5	1e-10	1e-10	31	32.0	32
6678	PAX3	PAX3	0.81955635388	0.761554693159	0.412469063721	0.000110429137995	0.5	1e-10	1e-10	11	11.0	11
6679	PAX3	PAX3	NA	NA	NA	0.000110429137995	0.5	1e-10	1e-10	11	11.0	11
6680	SLX4IP	SLX4IP	-0.819357481916	-3.02837533403	0.412582485684	7.33920377696e-06	0.5	1e-10	1e-10	16	16.0	16
6681	SCGB3A2	SCGB3A2	-0.819023426863	-1.17143827795	0.412773047751	5.27795975412e-05	0.5	1e-10	1e-10	41	42.0	42
6682	PCBD2	PCBD2	-0.818894513927	-0.813138139325	0.41284660022	9.27473682594e-05	0.5	1e-10	1e-10	5	5.0	5
6683	ANG	ANG	-0.818795683892	-0.129192653536	0.41290299387	0.00431301685277	0.5	1e-10	1e-10	2	2.0	2
6684	GDI2	GDI2	NA	NA	NA	0.66213710351	0.5	1e-10	1e-10	74	76.0	77
6685	VDR	VDR	0.818690719472	0.155486640443	0.412962892873	0.00330078653278	0.5	1e-10	1e-10	24	24.0	24
6686	CSF3	CSF3	NA	NA	NA	0.00589057234481	0.5	1e-10	1e-10	3	3.0	5
6687	PLA2G1B	PLA2G1B	-0.818569715324	-0.0139315724882	0.413031951496	0.321370443488	0.5	1e-10	1e-10	46	46.0	47
6688	NUAK2	NUAK2	-0.818563343863	-0.357744392921	0.41303558796	0.000765390929879	0.5	1e-10	1e-10	25	25.0	26
6689	TM4SF18	TM4SF18	NA	NA	NA	0.00368980624435	0.5	1e-10	1e-10	10	10.0	10
6690	SASS6	SASS6	-0.817670871327	-1.6372359031	0.413545147435	2.5543928135e-05	0.5	1e-10	1e-10	43	44.0	46
6691	SASS6	SASS6	NA	NA	NA	2.5543928135e-05	0.5	1e-10	1e-10	43	44.0	46
6692	RPS5	RPS5	NA	NA	NA	1.56387798679	0.5	1e-10	1e-10	18	18.0	18
6693	TENC1	TENC1	0.817605780355	0.00463111121185	0.413582325848	3.27455390918	0.5	1e-10	1e-10	15	15.0	15
6694	PNPLA7	PNPLA7	-0.817578377695	-0.0302171320901	0.413597978186	0.0902840349892	0.5	1e-10	1e-10	77	92.0	95
6695	BEAN1	BEAN1	0.817542403318	0.923435710105	0.413618527203	7.55037807376e-05	0.5	1e-10	1e-10	59	61.0	64
6696	STRIP1	STRIP1	-0.817479306277	-0.13921567454	0.413654570486	0.00339483268531	0.5	1e-10	1e-10	24	24.0	24
6697	PARVB	PARVB	0.817225277085	0.121630856328	0.413799699841	0.00496522909296	0.5	1e-10	1e-10	12	12.0	12
6698	GJA4	GJA4	0.816935090899	0.0536965897575	0.41396552291	0.0228941537388	0.5	1e-10	1e-10	8	8.0	8
6699	GJA4	GJA4	NA	NA	NA	0.0228941537388	0.5	1e-10	1e-10	8	8.0	8
6700	GOSR1	GOSR1	NA	NA	NA	0.000225662144244	0.5	1e-10	1e-10	19	19.0	19
6701	ANKRD36	ANKRD36	-0.816786149554	-0.195014878438	0.414050648746	0.00173919983541	0.5	1e-10	1e-10	38	38.0	39
6702	ANKRD36	ANKRD36	NA	NA	NA	0.00173919983541	0.5	1e-10	1e-10	38	38.0	39
6703	LRP1	LRP1	0.816767279764	0.037541283496	0.414061434312	0.0468009531282	0.5	1e-10	1e-10	5	5.0	5
6704	TARBP1	TARBP1	0.816425943919	0.0545614813438	0.41425656324	0.0256876760926	0.5	1e-10	1e-10	90	93.0	93
6705	ARHGEF33	ARHGEF33	-0.816342995668	-0.80443414778	0.414303989865	9.91263068002e-05	0.5	1e-10	1e-10	46	48.0	49
6706	CDT1	CDT1	NA	NA	NA	1.5758611031e-06	0.5	1e-10	1e-10	10	10.0	10
6707	CEP78	CEP78	NA	NA	NA	8.82749525716e-07	0.5	1e-10	1e-10	20	20.0	20
6708	PNLIPRP3	PNLIPRP3	0.816261858878	0.0853135252587	0.414350383873	0.0121103396239	0.5	1e-10	1e-10	43	46.0	49
6709	HSPA4	HSPA4	NA	NA	NA	5.05618578431e-05	0.5	1e-10	1e-10	6	6.0	6
6710	KMT2C	KMT2C	NA	NA	NA	9.81818060961e-07	0.5	1e-10	1e-10	1	1.0	1
6711	SYNDIG1	SYNDIG1	-0.815399767072	-2.93846800834	0.414843517629	5.4785393851e-06	0.5	1e-10	1e-10	9	9.0	9
6712	HARS	HARS	NA	NA	NA	7.08507102845e-06	0.5	1e-10	1e-10	3	3.0	3
6713	SH3TC2	SH3TC2	-0.81419064912	-0.674634014685	0.415535741502	0.000145766878841	0.5	1e-10	1e-10	32	32.0	34
6714	SCN1B	SCN1B	0.814163496209	0.183029379104	0.415551294458	0.00190879020574	0.5	1e-10	1e-10	17	17.0	17
6715	ZKSCAN3	ZKSCAN3	0.813806855073	0.13788089003	0.415755607384	0.00351398838164	0.5	1e-10	1e-10	72	72.0	77
6716	PKNOX1	PKNOX1	NA	NA	NA	3.76496901262e-05	0.5	1e-10	1e-10	5	5.0	5
6717	FAM105A	FAM105A	-0.813754841749	-0.331413652619	0.415785409784	0.00063027588917	0.5	1e-10	1e-10	19	19.0	19
6718	KCNJ11	KCNJ11	-0.81351405465	-0.211423011381	0.415923391512	0.00152276685092	0.5	1e-10	1e-10	35	35.0	35
6719	RSPH1	RSPH1	-0.813391745769	-5.52610840401	0.415993490299	2.14811001417e-06	0.5	1e-10	1e-10	6	6.0	6
6720	MMP7	MMP7	NA	NA	NA	0.0360203939447	0.5	1e-10	1e-10	2	2.0	2
6721	ENG	ENG	0.81325922925	0.00641175522071	0.416069447254	1.62941097349	0.5	1e-10	1e-10	19	19.0	19
6722	TPX2	TPX2	0.812871070236	0.764287539596	0.41629198267	0.000115227505845	0.5	1e-10	1e-10	5	5.0	5
6723	WDR78	WDR78	0.812857703237	0.773896580996	0.416299647353	9.68049631232e-05	0.5	1e-10	1e-10	27	27.0	27
6724	NRP2	NRP2	NA	NA	NA	0.000157784736437	0.5	1e-10	1e-10	11	11.0	11
6725	NRP2	NRP2	NA	NA	NA	0.000157784736437	0.5	1e-10	1e-10	11	11.0	11
6726	PPP4C	PPP4C	0.812620296988	0.501603930414	0.416435790803	0.000289621656774	0.5	1e-10	1e-10	2	2.0	2
6727	DUOXA2	DUOXA2	0.812369811839	1.19993361661	0.416579462983	4.21462212197e-05	0.5	1e-10	1e-10	43	46.0	48
6728	DUOXA2	DUOXA2	NA	NA	NA	4.21462212197e-05	0.5	1e-10	1e-10	43	46.0	48
6729	SULT1C2	SULT1C2	0.811985433102	1.42321759825	0.416799990121	3.59759565862e-05	0.5	1e-10	1e-10	1	1.0	1
6730	MAP3K3	MAP3K3	0.811493864547	0.0262807661296	0.417082114892	0.0912859984455	0.5	1e-10	1e-10	62	62.0	62
6731	PFKL	PFKL	0.811362516033	0.0103530021146	0.417157518491	0.656519319117	0.5	1e-10	1e-10	40	40.0	40
6732	DAB1	DAB1	-0.811306726852	-0.611013311111	0.417189547969	0.000164030923529	0.5	1e-10	1e-10	38	38.0	38
6733	CHUK	CHUK	NA	NA	NA	5.10898245538e-05	0.5	1e-10	1e-10	13	13.0	13
6734	FANCA	FANCA	-0.810969114023	-0.383517056202	0.41738340793	0.000459172718489	0.5	1e-10	1e-10	36	37.0	39
6735	BTBD8	BTBD8	NA	NA	NA	5.1300143073e-06	0.5	1e-10	1e-10	17	17.0	18
6736	PPAPDC1A	PPAPDC1A	-0.810755174997	-67.125752065	0.417506280891	1.38812674546e-08	0.5	1e-10	1e-10	2	2.0	2
6737	FAM129B	FAM129B	NA	NA	NA	0.0569944357392	0.5	1e-10	1e-10	31	31.0	31
6738	GSAP	GSAP	-0.810585011099	-0.0569143321109	0.417604027424	0.019429896102	0.5	1e-10	1e-10	85	85.0	87
6739	HAGH	HAGH	0.810186476655	0.0201293147711	0.417833008656	0.165299423239	0.5	1e-10	1e-10	111	136.0	139
6740	HAGH	HAGH	NA	NA	NA	0.165299423239	0.5	1e-10	1e-10	111	136.0	139
6741	SMYD2	SMYD2	0.810178283415	0.0773318535354	0.417837716925	0.0105229869042	0.5	1e-10	1e-10	22	22.0	22
6742	SMYD2	SMYD2	NA	NA	NA	0.0105229869042	0.5	1e-10	1e-10	22	22.0	22
6743	ENGASE	ENGASE	-0.809743567522	-0.0189509470208	0.418087572486	0.180871919722	0.5	1e-10	1e-10	70	74.0	75
6744	KCNK4	KCNK4	NA	NA	NA	1.30502695817e-07	0.5	1e-10	1e-10	10	10.0	10
6745	SLC12A2	SLC12A2	-0.809598522576	-0.106229929018	0.418170957509	0.00544812983516	0.5	1e-10	1e-10	45	45.0	46
6746	RAB11FIP4	RAB11FIP4	0.809473361884	0.212046289916	0.418242919125	0.00135936781181	0.5	1e-10	1e-10	9	9.0	9
6747	BAZ2A	BAZ2A	NA	NA	NA	0.00121431782882	0.5	1e-10	1e-10	10	10.0	11
6748	CDO1	CDO1	0.809004067882	0.00381715091057	0.418512806418	5.00114629488	0.5	1e-10	1e-10	132	133.0	144
6749	GPD1L	GPD1L	0.808965622523	0.0171933565477	0.418534920584	0.237615409146	0.5	1e-10	1e-10	27	27.0	27
6750	C8orf22	C8orf22	-0.808866121401	-0.0259709354942	0.418592157846	0.097916884416	0.5	1e-10	1e-10	30	31.0	31
6751	PHF2	PHF2	NA	NA	NA	0.00257618433579	0.5	1e-10	1e-10	20	20.0	20
6752	TIMM22	TIMM22	-0.808532992367	-0.504003889828	0.418783821314	0.000347357899867	0.5	1e-10	1e-10	19	24.0	24
6753	CEBPZ	CEBPZ	0.80846209664	0.0313244212354	0.41882461734	0.0625009265447	0.5	1e-10	1e-10	48	48.0	48
6754	CEBPZ	CEBPZ	NA	NA	NA	0.0625009265447	0.5	1e-10	1e-10	48	48.0	48
6755	SERPINE3	SERPINE3	NA	NA	NA	1.02668970576e-06	0.5	1e-10	1e-10	11	11.0	13
6756	LRIG1	LRIG1	0.808282405599	0.066525737157	0.418928028691	0.0140588759317	0.5	1e-10	1e-10	22	22.0	22
6757	RPRD1A	RPRD1A	-0.808227733815	-2.37349654568	0.418959495027	1.05723517844e-05	0.5	1e-10	1e-10	4	4.0	4
6758	CREB3L1	CREB3L1	0.808197885909	0.0517288989192	0.41897667457	0.0231003965372	0.5	1e-10	1e-10	28	29.0	35
6759	ARPC4	ARPC4	NA	NA	NA	0.00453898027396	0.5	1e-10	1e-10	9	10.0	10
6760	IL17B	IL17B	NA	NA	NA	1.694600981e-06	0.5	1e-10	1e-10	4	4.0	4
6761	OR2A1	OR2A1	-0.807696336768	-1.38181641243	0.419265412936	3.09986515372e-05	0.5	1e-10	1e-10	23	23.0	23
6762	OTUD7B	OTUD7B	NA	NA	NA	4.19204281942e-07	0.5	1e-10	1e-10	2	2.0	2
6763	OTUD7B	OTUD7B	NA	NA	NA	4.19204281942e-07	0.5	1e-10	1e-10	2	2.0	2
6764	RNASET2	RNASET2	0.807218515395	0.0264798361321	0.41954060021	0.0842035851933	0.5	1e-10	1e-10	79	84.0	85
6765	ZWINT	ZWINT	NA	NA	NA	0.000358523392599	0.5	1e-10	1e-10	24	24.0	24
6766	FOXN2	FOXN2	-0.806845277931	-0.0461765011977	0.419755629285	0.0307805069621	0.5	1e-10	1e-10	73	74.0	75
6767	FOXN2	FOXN2	NA	NA	NA	0.0307805069621	0.5	1e-10	1e-10	73	74.0	75
6768	ARFGEF2	ARFGEF2	-0.80676471576	-0.318153393042	0.419802051156	0.000652543425197	0.5	1e-10	1e-10	28	28.0	28
6769	CDKN1B	CDKN1B	0.80642504262	0.0760259268782	0.419997812209	0.0116883472717	0.5	1e-10	1e-10	6	6.0	6
6770	FAM214B	FAM214B	-0.806323649738	-0.186859820209	0.420056257537	0.0023781534055	0.5	1e-10	1e-10	30	30.0	30
6771	DNMT3B	DNMT3B	NA	NA	NA	2.40240023529e-05	0.5	1e-10	1e-10	11	11.0	11
6772	MTG2	MTG2	-0.806214184433	-0.109631853621	0.42011936137	0.00503171458805	0.5	1e-10	1e-10	35	36.0	37
6773	HPGD	HPGD	0.806154525703	0.0460727567925	0.420153755383	0.0298734346721	0.5	1e-10	1e-10	50	50.0	50
6774	ILK	ILK	-0.806046044564	-0.0577506067485	0.420216300373	0.0195795928403	0.5	1e-10	1e-10	6	6.0	6
6775	AXIN1	AXIN1	-0.806021734136	-0.146946792079	0.420230317343	0.00305094677667	0.5	1e-10	1e-10	44	48.0	48
6776	KEL	KEL	NA	NA	NA	2.49457585898e-05	0.5	1e-10	1e-10	2	2.0	2
6777	TOP2B	TOP2B	-0.805505110887	-0.185998779809	0.420528258254	0.00165040334098	0.5	1e-10	1e-10	13	13.0	13
6778	LETM2	LETM2	-0.80548861013	-4.26644754019	0.420537776421	3.56890847343e-06	0.5	1e-10	1e-10	25	25.0	25
6779	NFIX	NFIX	NA	NA	NA	1.58610909141e-05	0.5	1e-10	1e-10	6	6.0	6
6780	ITGBL1	ITGBL1	-0.805460276523	-0.10713972841	0.420554120451	0.00581766987191	0.5	1e-10	1e-10	46	49.0	52
6781	ILF3	ILF3	NA	NA	NA	5.23982620423e-05	0.5	1e-10	1e-10	2	2.0	2
6782	NOTCH2NL	NOTCH2NL	0.805324507022	0.0367625645568	0.420632443255	0.0476381366361	0.5	1e-10	1e-10	40	43.0	47
6783	DUSP5	DUSP5	NA	NA	NA	0.000888794729865	0.5	1e-10	1e-10	4	4.0	4
6784	SCAF8	SCAF8	NA	NA	NA	1.65855840596e-08	0.5	1e-10	1e-10	1	1.0	1
6785	NR1H2	NR1H2	NA	NA	NA	1.49995923609e-05	0.5	1e-10	1e-10	2	2.0	2
6786	WIPF3	WIPF3	-0.804475289356	-2.08418464513	0.421122534823	1.68152917163e-05	0.5	1e-10	1e-10	2	2.0	2
6787	BET1	BET1	0.804388489758	0.143100638498	0.421172646563	0.00324966178985	0.5	1e-10	1e-10	28	28.0	29
6788	AGBL3	AGBL3	0.804188812544	0.572631461828	0.421287938865	0.000190107748581	0.5	1e-10	1e-10	143	144.0	147
6789	RND2	RND2	-0.804123680232	-0.102045818595	0.421325549835	0.00571020612823	0.5	1e-10	1e-10	73	73.0	74
6790	TTL	TTL	-0.803865319829	-0.521879544311	0.421474760713	0.000232766859121	0.5	1e-10	1e-10	26	26.0	26
6791	IFT46	IFT46	0.803790172388	0.0334571059415	0.421518166431	0.0583143135768	0.5	1e-10	1e-10	64	64.0	64
6792	ZFP36	ZFP36	NA	NA	NA	2.51332242997	0.5	1e-10	1e-10	2	2.0	2
6793	PPP6R3	PPP6R3	-0.803281121188	-0.0547611408952	0.421812267205	0.0234845004368	0.5	1e-10	1e-10	66	66.0	66
6794	SSPN	SSPN	-0.803220947964	-0.114173175392	0.421847039815	0.00488230442312	0.5	1e-10	1e-10	25	25.0	25
6795	ACOT11	ACOT11	NA	NA	NA	7.26085902699e-06	0.5	1e-10	1e-10	7	7.0	7
6796	ATXN2	ATXN2	-0.80318349476	-0.271434349511	0.421868683939	0.000830998639923	0.5	1e-10	1e-10	38	38.0	39
6797	ABCA3	ABCA3	0.803034600087	0.333760931461	0.421954736281	0.000546379192474	0.5	1e-10	1e-10	5	6.0	6
6798	KCNIP4	KCNIP4	NA	NA	NA	1.32579751993e-06	0.5	1e-10	1e-10	3	3.0	3
6799	ZNF33A	ZNF33A	-0.802914101534	-0.245244125698	0.422024384873	0.00107600881488	0.5	1e-10	1e-10	35	35.0	36
6800	SOX6	SOX6	NA	NA	NA	9.18103251518e-06	0.5	1e-10	1e-10	41	41.0	41
6801	SNAPIN	SNAPIN	-0.802610869078	-0.0719885380324	0.422199684127	0.0128491122937	0.5	1e-10	1e-10	46	47.0	48
6802	SNAPIN	SNAPIN	NA	NA	NA	0.0128491122937	0.5	1e-10	1e-10	46	47.0	48
6803	TAF7	TAF7	NA	NA	NA	2.98142546434e-08	0.5	1e-10	1e-10	1	1.0	1
6804	PPP1R8	PPP1R8	NA	NA	NA	1.08047561564e-05	0.5	1e-10	1e-10	21	21.0	21
6805	PAFAH2	PAFAH2	-0.80201790601	-1.03595723088	0.422542600487	5.85453258768e-05	0.5	1e-10	1e-10	6	6.0	6
6806	SCYL3	SCYL3	0.801800341921	0.170654392504	0.422668460842	0.00226404938854	0.5	1e-10	1e-10	55	55.0	55
6807	RINT1	RINT1	-0.801621142567	-0.421909926566	0.422772143771	0.000379588578899	0.5	1e-10	1e-10	25	25.0	25
6808	ZNF532	ZNF532	-0.801575996079	-0.608728610402	0.42279826742	0.000161642643002	0.5	1e-10	1e-10	14	14.0	14
6809	PPFIBP1	PPFIBP1	NA	NA	NA	0.00167090375367	0.5	1e-10	1e-10	8	8.0	8
6810	CPNE4	CPNE4	0.801308670974	8.76422167987	0.422952972297	7.85812135626e-07	0.5	1e-10	1e-10	2	2.0	2
6811	MARCKS	MARCKS	-0.801136103977	-0.153786107333	0.423052856898	0.00317315568055	0.5	1e-10	1e-10	5	5.0	5
6812	ARHGAP35	ARHGAP35	NA	NA	NA	4.16390004883e-07	0.5	1e-10	1e-10	1	1.0	1
6813	DCBLD1	DCBLD1	0.801046769722	0.0554192157451	0.423104570453	0.0199978401118	0.5	1e-10	1e-10	52	54.0	54
6814	IER2	IER2	NA	NA	NA	0.0428193871303	0.5	1e-10	1e-10	3	3.0	3
6815	CACNA1H	CACNA1H	NA	NA	NA	2.40717660924e-07	0.5	1e-10	1e-10	1	6.0	6
6816	WISP3	WISP3	NA	NA	NA	0.000223895216793	0.5	1e-10	1e-10	18	18.0	18
6817	AP2A1	AP2A1	0.800174944361	0.0630842139169	0.423609444453	0.0174773090295	0.5	1e-10	1e-10	40	41.0	41
6818	CEP170B	CEP170B	-0.800159284378	-0.0321239753377	0.423618516369	0.0698389580088	0.5	1e-10	1e-10	42	43.0	44
6819	AQP11	AQP11	-0.800121184718	-0.212481138378	0.423640588192	0.00147542164996	0.5	1e-10	1e-10	64	64.0	65
6820	AARS	AARS	NA	NA	NA	0.000169972476238	0.5	1e-10	1e-10	3	3.0	3
6821	AARS	AARS	NA	NA	NA	0.000169972476238	0.5	1e-10	1e-10	3	3.0	3
6822	SAMM50	SAMM50	0.799950545867	0.0115499556972	0.423739450623	0.539063939977	0.5	1e-10	1e-10	103	106.0	108
6823	KIAA1549	KIAA1549	0.799846053123	4.30644281276	0.423799996879	3.52057756483e-06	0.5	1e-10	1e-10	1	1.0	1
6824	SLC25A16	SLC25A16	0.799395594174	0.245351033917	0.424061064344	0.00121620919608	0.5	1e-10	1e-10	46	47.0	47
6825	EXOSC7	EXOSC7	-0.799394509182	-0.268205018469	0.424061693275	0.000817560118902	0.5	1e-10	1e-10	43	43.0	43
6826	ESPNL	ESPNL	-0.799323752357	-0.0692156810667	0.424102709599	0.0124543858006	0.5	1e-10	1e-10	93	96.0	96
6827	ESPNL	ESPNL	NA	NA	NA	0.0124543858006	0.5	1e-10	1e-10	93	96.0	96
6828	TMEM2	TMEM2	-0.798977108119	-0.0609384568712	0.424303685889	0.0160304005762	0.5	1e-10	1e-10	19	19.0	19
6829	GYPE	GYPE	0.798654879947	0.21507913203	0.424490556238	0.00127538610274	0.5	1e-10	1e-10	79	79.0	80
6830	ZKSCAN1	ZKSCAN1	NA	NA	NA	0.00203564361041	0.5	1e-10	1e-10	7	7.0	7
6831	XPA	XPA	NA	NA	NA	0.000757347814965	0.5	1e-10	1e-10	23	23.0	23
6832	SH3GLB2	SH3GLB2	0.798370764483	0.0130834520249	0.424655363717	0.380509076328	0.5	1e-10	1e-10	37	37.0	37
6833	ENPP3	ENPP3	-0.798202994607	-2.41641044532	0.424752699914	1.10006645151e-05	0.5	1e-10	1e-10	7	7.0	7
6834	FBXO40	FBXO40	NA	NA	NA	8.76428543774e-06	0.5	1e-10	1e-10	7	7.0	8
6835	COPS7A	COPS7A	NA	NA	NA	4.59828171484e-05	0.5	1e-10	1e-10	2	2.0	6
6836	PLCB3	PLCB3	0.797809075725	0.219930772577	0.424981293761	0.0013720464743	0.5	1e-10	1e-10	20	20.0	20
6837	GFM2	GFM2	0.797707808574	0.317597794686	0.425040071398	0.000854677753178	0.5	1e-10	1e-10	24	24.0	25
6838	METTL12	METTL12	-0.797654790623	-0.152909294506	0.425070846053	0.00297279768646	0.5	1e-10	1e-10	41	42.0	48
6839	SRSF12	SRSF12	NA	NA	NA	1.69645230286e-08	0.5	1e-10	1e-10	1	1.0	1
6840	HARS2	HARS2	0.797369838893	0.269953856925	0.425236270653	0.000876408674778	0.5	1e-10	1e-10	52	52.0	54
6841	DGKQ	DGKQ	-0.797284847124	-0.0315603177741	0.425285618672	0.0610199784421	0.5	1e-10	1e-10	43	44.0	46
6842	CABP4	CABP4	NA	NA	NA	2.32404722079e-05	0.5	1e-10	1e-10	4	4.0	4
6843	DENND1A	DENND1A	0.797211073911	0.652770328145	0.42532845567	0.000150005018128	0.5	1e-10	1e-10	32	32.0	33
6844	FAHD2B	FAHD2B	0.796972023472	0.101674956988	0.425467279504	0.00673097159974	0.5	1e-10	1e-10	76	76.0	78
6845	FAHD2B	FAHD2B	NA	NA	NA	0.00673097159974	0.5	1e-10	1e-10	76	76.0	78
6846	ARHGAP30	ARHGAP30	NA	NA	NA	1.35511796722e-07	0.5	1e-10	1e-10	1	1.0	1
6847	ZNF440	ZNF440	-0.796598539221	-0.911610286464	0.425684226072	7.6614018526e-05	0.5	1e-10	1e-10	20	20.0	20
6848	DIRC1	DIRC1	-0.796527932772	-0.522861697265	0.425725246642	0.000266922743037	0.5	1e-10	1e-10	28	29.0	30
6849	DIRC1	DIRC1	NA	NA	NA	0.000266922743037	0.5	1e-10	1e-10	28	29.0	30
6850	WTIP	WTIP	NA	NA	NA	0.000139742104358	0.5	1e-10	1e-10	7	7.0	7
6851	PIK3C2A	PIK3C2A	0.79596677955	0.239973063996	0.426051344563	0.00103432315407	0.5	1e-10	1e-10	46	46.0	49
6852	MED24	MED24	0.795674058259	0.0151194880934	0.426221508874	0.256922383047	0.5	1e-10	1e-10	122	123.0	128
6853	C20orf194	C20orf194	0.794959752348	0.53859026168	0.426636914505	0.000234904468884	0.5	1e-10	1e-10	30	30.0	30
6854	SUSD1	SUSD1	-0.794873789462	-0.0981868564904	0.426686922253	0.00663261238897	0.5	1e-10	1e-10	59	60.0	63
6855	TRIM45	TRIM45	NA	NA	NA	6.8678760315e-05	0.5	1e-10	1e-10	12	12.0	12
6856	TMEM25	TMEM25	0.794601828704	0.170858933267	0.426845154257	0.00204675717865	0.5	1e-10	1e-10	57	57.0	57
6857	SGCE	SGCE	NA	NA	NA	0.00213988021101	0.5	1e-10	1e-10	8	8.0	8
6858	CDC123	CDC123	0.794179198046	0.144688203489	0.427091116773	0.00297131988977	0.5	1e-10	1e-10	14	15.0	15
6859	NKX2-8	NKX2-8	0.794166797116	1.31988872567	0.427098335112	4.8331825829e-05	0.5	1e-10	1e-10	37	37.0	40
6860	ZNF546	ZNF546	-0.794106702312	-5.01440526293	0.427133316125	2.40341131257e-06	0.5	1e-10	1e-10	11	11.0	11
6861	SLFN13	SLFN13	0.794079250851	0.14309579588	0.427149296097	0.00341045491991	0.5	1e-10	1e-10	22	23.0	23
6862	ZBTB46	ZBTB46	0.793795738279	0.111336591865	0.427314354067	0.00608387066421	0.5	1e-10	1e-10	32	34.0	36
6863	ANKFY1	ANKFY1	NA	NA	NA	7.74133938522e-06	0.5	1e-10	1e-10	3	3.0	3
6864	REPIN1	REPIN1	-0.793408190992	-0.0191585388105	0.427540040027	0.177389671488	0.5	1e-10	1e-10	28	32.0	32
6865	MINA	MINA	0.793307067223	0.26564003171	0.427598940298	0.000917932125251	0.5	1e-10	1e-10	21	21.0	21
6866	ZNF3	ZNF3	0.79318949942	0.26865159503	0.427667424455	0.000921405272437	0.5	1e-10	1e-10	23	24.0	24
6867	TFG	TFG	0.792980668478	0.198772434255	0.427789085847	0.00137190900885	0.5	1e-10	1e-10	42	42.0	42
6868	LPCAT4	LPCAT4	0.792972064183	0.033876390474	0.427794098996	0.0567011302214	0.5	1e-10	1e-10	19	19.0	19
6869	LPCAT4	LPCAT4	NA	NA	NA	0.0567011302214	0.5	1e-10	1e-10	19	19.0	19
6870	OS9	OS9	NA	NA	NA	0.0128491824461	0.5	1e-10	1e-10	16	16.0	16
6871	TMEM53	TMEM53	NA	NA	NA	2.46632175875e-07	0.5	1e-10	1e-10	2	2.0	3
6872	FHL5	FHL5	0.792556284348	0.0332513005642	0.428036386973	0.0548732687986	0.5	1e-10	1e-10	35	35.0	35
6873	DAZAP2	DAZAP2	0.79240530671	0.152823885349	0.428124386151	0.00259548644345	0.5	1e-10	1e-10	8	8.0	8
6874	RAB20	RAB20	NA	NA	NA	4.24594258968e-06	0.5	1e-10	1e-10	4	4.0	4
6875	SORBS3	SORBS3	NA	NA	NA	0.000155819640095	0.5	1e-10	1e-10	1	1.0	1
6876	HMGN2	HMGN2	0.791769656359	0.0943216795156	0.428494998265	0.0070349286287	0.5	1e-10	1e-10	26	26.0	26
6877	FAM110B	FAM110B	-0.791589617729	-3.96421158046	0.428600002613	3.81168769126e-06	0.5	1e-10	1e-10	1	1.0	1
6878	ITGB3	ITGB3	0.791441725464	0.0471945225923	0.428686269359	0.0261812376566	0.5	1e-10	1e-10	65	66.0	69
6879	DDX56	DDX56	-0.791197659586	-0.0808082126474	0.428828657028	0.00957267398279	0.5	1e-10	1e-10	19	19.0	20
6880	EME2	EME2	0.791163740535	0.0502829273561	0.428848447528	0.0272900760381	0.5	1e-10	1e-10	39	47.0	47
6881	C10orf54	C10orf54	-0.791104225542	-0.0735220925856	0.428883173588	0.0117660907671	0.5	1e-10	1e-10	7	8.0	8
6882	PLEKHA1	PLEKHA1	-0.790803546464	-0.107618742387	0.429058640086	0.00535608338285	0.5	1e-10	1e-10	24	24.0	24
6883	ACTG2	ACTG2	-0.790776840843	-0.0137419196251	0.429074226633	0.305363877353	0.5	1e-10	1e-10	18	18.0	19
6884	ACTG2	ACTG2	NA	NA	NA	0.305363877353	0.5	1e-10	1e-10	18	18.0	19
6885	NCAPD2	NCAPD2	0.790611944768	0.0914482622103	0.42917047435	0.00772915126345	0.5	1e-10	1e-10	73	74.0	88
6886	TRABD	TRABD	-0.790574247958	-0.0398802903987	0.429192479256	0.0494649171661	0.5	1e-10	1e-10	62	63.0	63
6887	SLITRK6	SLITRK6	-0.79041632967	-0.480239643103	0.42928466864	0.000267162758268	0.5	1e-10	1e-10	13	13.0	14
6888	GCDH	GCDH	-0.790113315236	-0.0404229732002	0.429461594335	0.0352554758291	0.5	1e-10	1e-10	29	29.0	30
6889	LMAN2	LMAN2	0.790027427516	0.119893034118	0.429511750624	0.00439910705755	0.5	1e-10	1e-10	7	7.0	7
6890	KIAA2026	KIAA2026	NA	NA	NA	0.000723348639114	0.5	1e-10	1e-10	39	40.0	40
6891	C11orf48	C11orf48	0.789941889659	0.0233732822386	0.429561705984	0.106719943543	0.5	1e-10	1e-10	75	76.0	81
6892	CTU2	CTU2	-0.789744024451	-0.0908740890778	0.429677275097	0.0102950688249	0.5	1e-10	1e-10	68	74.0	75
6893	NUPR1	NUPR1	0.789603162953	0.00986953602652	0.429759560488	0.724226663736	0.5	1e-10	1e-10	35	35.0	35
6894	TMEM163	TMEM163	0.789506574172	0.136548045149	0.4298159889	0.00410452964436	0.5	1e-10	1e-10	67	67.0	67
6895	TMEM163	TMEM163	NA	NA	NA	0.00410452964436	0.5	1e-10	1e-10	67	67.0	67
6896	HOXB7	HOXB7	NA	NA	NA	0.00013157124921	0.5	1e-10	1e-10	3	3.0	3
6897	RNF224	RNF224	-0.789280640923	-0.582541657448	0.429947998825	0.000151298175312	0.5	1e-10	1e-10	38	44.0	46
6898	RBMXL1	RBMXL1	-0.788864760754	-0.243529569534	0.430191053872	0.00102717993858	0.5	1e-10	1e-10	30	30.0	30
6899	C14orf39	C14orf39	0.788761766776	2.53717698967	0.430251259509	9.21217530299e-06	0.5	1e-10	1e-10	14	14.0	14
6900	RPL39L	RPL39L	0.788565042566	0.346644403417	0.430366269207	0.000583050260466	0.5	1e-10	1e-10	19	20.0	21
6901	CD37	CD37	0.788513631094	0.056401642697	0.43039632853	0.0237576523599	0.5	1e-10	1e-10	41	41.0	42
6902	POMT1	POMT1	0.788503102438	0.0862720554986	0.430402484588	0.00810519325137	0.5	1e-10	1e-10	33	34.0	34
6903	ADAMTSL1	ADAMTSL1	NA	NA	NA	0.000186480306312	0.5	1e-10	1e-10	8	8.0	8
6904	ARID2	ARID2	0.788261458637	1.48198922134	0.430543786678	2.86980632593e-05	0.5	1e-10	1e-10	7	7.0	8
6905	FAM178B	FAM178B	0.788214065593	0.189862484017	0.43057150309	0.00144818097945	0.5	1e-10	1e-10	62	63.0	78
6906	FAM178B	FAM178B	NA	NA	NA	0.00144818097945	0.5	1e-10	1e-10	62	63.0	78
6907	PRPSAP2	PRPSAP2	-0.788104873509	-0.0449348186608	0.430635364773	0.0300074200923	0.5	1e-10	1e-10	79	80.0	82
6908	ZNF829	ZNF829	0.78805376983	0.916781739539	0.430665254972	7.20336416283e-05	0.5	1e-10	1e-10	27	27.0	33
6909	GOLGA6L18	GOLGA6L18	0.788011729476	0.597463404906	0.430689844995	0.00021318842538	0.5	1e-10	1e-10	95	96.0	100
6910	GOLGA6L18	GOLGA6L18	NA	NA	NA	0.00021318842538	0.5	1e-10	1e-10	95	96.0	100
6911	SMIM19	SMIM19	0.787819015302	0.0189796695451	0.430802576785	0.159742675871	0.5	1e-10	1e-10	85	85.0	85
6912	PARD6B	PARD6B	NA	NA	NA	1.55909928742e-05	0.5	1e-10	1e-10	7	7.0	7
6913	TFEB	TFEB	0.787447368418	0.551280858372	0.43102002697	0.000192466044348	0.5	1e-10	1e-10	6	6.0	6
6914	TTC27	TTC27	0.787443078843	0.0610577248863	0.431022537167	0.0171344016865	0.5	1e-10	1e-10	39	40.0	40
6915	TTC27	TTC27	NA	NA	NA	0.0171344016865	0.5	1e-10	1e-10	39	40.0	40
6916	CDK11B	CDK11B	-0.787212945044	-0.0521055259267	0.431157220565	0.0265537807433	0.5	1e-10	1e-10	71	115.0	120
6917	LRRN2	LRRN2	-0.787187494107	-0.0530038527546	0.431172116958	0.0221649060874	0.5	1e-10	1e-10	217	218.0	224
6918	ZNF681	ZNF681	-0.786946955263	-0.597029762089	0.431312918702	0.000193652724432	0.5	1e-10	1e-10	23	23.0	24
6919	C11orf89	C11orf89	-0.786943479814	-1.10588702238	0.431314953285	5.88637871349e-05	0.5	1e-10	1e-10	7	7.0	7
6920	AP5S1	AP5S1	0.786755720128	1.34120924976	0.431424879062	3.44404544432e-05	0.5	1e-10	1e-10	15	15.0	15
6921	PRKCH	PRKCH	-0.786515499008	-0.0761410772415	0.431565542586	0.00975758197781	0.5	1e-10	1e-10	75	75.0	78
6922	YIF1B	YIF1B	0.786415845992	0.460080050446	0.431623903059	0.000347551463823	0.5	1e-10	1e-10	21	21.0	21
6923	OR3A1	OR3A1	-0.786287435716	-5.9447563687	0.431699111586	1.63082178212e-06	0.5	1e-10	1e-10	28	28.0	29
6924	CASZ1	CASZ1	NA	NA	NA	5.23131365977e-07	0.5	1e-10	1e-10	1	1.0	1
6925	CASZ1	CASZ1	NA	NA	NA	5.23131365977e-07	0.5	1e-10	1e-10	1	1.0	1
6926	ZNF334	ZNF334	-0.785851267775	-0.0314589072766	0.431954627192	0.0635417306694	0.5	1e-10	1e-10	34	34.0	34
6927	SP6	SP6	NA	NA	NA	0.00029683110336	0.5	1e-10	1e-10	2	2.0	2
6928	KRT10	KRT10	NA	NA	NA	0.00217592386595	0.5	1e-10	1e-10	10	10.0	10
6929	FBXO42	FBXO42	0.78542264612	0.383295739499	0.432205807374	0.000430316928426	0.5	1e-10	1e-10	30	30.0	32
6930	C2orf66	C2orf66	0.785377304924	5.16414011513	0.432232383096	2.46200684114e-06	0.5	1e-10	1e-10	5	5.0	5
6931	SSBP2	SSBP2	-0.78537128598	-0.261690161195	0.432235911036	0.00103396836019	0.5	1e-10	1e-10	22	23.0	24
6932	LUZP1	LUZP1	-0.784806203742	-0.435862829395	0.432567202236	0.000275389305029	0.5	1e-10	1e-10	61	61.0	61
6933	FNIP2	FNIP2	-0.784665878157	-0.174923035295	0.432649493804	0.00192847389634	0.5	1e-10	1e-10	56	56.0	58
6934	ZNF837	ZNF837	-0.784555107241	-0.109454085041	0.432714459936	0.00499672640503	0.5	1e-10	1e-10	16	16.0	16
6935	ARHGAP42	ARHGAP42	0.784511128598	0.351963591355	0.432740254575	0.00047342273681	0.5	1e-10	1e-10	42	43.0	43
6936	EIF6	EIF6	-0.784213111544	-0.0181863972596	0.432915072917	0.162640479033	0.5	1e-10	1e-10	20	20.0	20
6937	HYPK	HYPK	0.784209966054	1.07163086796	0.432916918296	4.9950924066e-05	0.5	1e-10	1e-10	28	29.0	30
6938	HYPK	HYPK	NA	NA	NA	4.9950924066e-05	0.5	1e-10	1e-10	28	29.0	30
6939	USH1C	USH1C	0.784179142443	2.11678190629	0.432935001962	1.37891264312e-05	0.5	1e-10	1e-10	20	20.0	21
6940	TLR1	TLR1	NA	NA	NA	3.81511959969e-09	0.5	1e-10	1e-10	1	1.0	1
6941	CPED1	CPED1	-0.784039907687	-0.379927190162	0.433016693969	0.000388696101214	0.5	1e-10	1e-10	45	45.0	47
6942	PPM1K	PPM1K	-0.784026844733	-0.271382909672	0.433024358741	0.000821686943198	0.5	1e-10	1e-10	14	14.0	14
6943	PCSK7	PCSK7	-0.783978491769	-0.0288330984895	0.433052730836	0.0724933235328	0.5	1e-10	1e-10	48	48.0	48
6944	ANXA13	ANXA13	-0.783929968892	-0.362751424084	0.433081203712	0.000454865136189	0.5	1e-10	1e-10	11	11.0	11
6945	ZNF615	ZNF615	0.783752215294	0.125793312193	0.433185517498	0.00408127088417	0.5	1e-10	1e-10	36	37.0	37
6946	SLC1A5	SLC1A5	0.78353253181	0.005989269498	0.433314457702	1.88671258986	0.5	1e-10	1e-10	43	44.0	44
6947	TMEM119	TMEM119	NA	NA	NA	0.00406645593999	0.5	1e-10	1e-10	7	8.0	8
6948	CYP26B1	CYP26B1	-0.783217982447	-0.0164496428741	0.433499116774	0.234577419655	0.5	1e-10	1e-10	38	39.0	39
6949	WDR70	WDR70	-0.783168499968	-0.773632812627	0.433528170056	0.000102299675237	0.5	1e-10	1e-10	9	9.0	9
6950	ATF1	ATF1	-0.783158087456	-0.0626254233581	0.433534283831	0.0149230082047	0.5	1e-10	1e-10	77	80.0	81
6951	ADSL	ADSL	0.783051813934	0.0995174205135	0.433596685882	0.00562147181185	0.5	1e-10	1e-10	23	23.0	23
6952	ZNF786	ZNF786	0.783036438214	0.0906930592353	0.433605714679	0.00726558876346	0.5	1e-10	1e-10	96	111.0	115
6953	ETAA1	ETAA1	-0.782856099432	-0.156948626525	0.43371161978	0.0024642606298	0.5	1e-10	1e-10	31	31.0	32
6954	CD1D	CD1D	0.782645979095	0.119406453564	0.43383503315	0.0041781670508	0.5	1e-10	1e-10	95	95.0	96
6955	PPP5D1	PPP5D1	0.782640668139	0.877809456589	0.433838152783	8.16153913355e-05	0.5	1e-10	1e-10	110	111.0	114
6956	SMARCC2	SMARCC2	NA	NA	NA	0.000480809375424	0.5	1e-10	1e-10	4	4.0	4
6957	BMP8B	BMP8B	0.782416985686	0.574137725231	0.433969554659	0.000197090979472	0.5	1e-10	1e-10	24	24.0	24
6958	PTPN22	PTPN22	0.782314170956	0.614999192497	0.434029960713	0.000108161466352	0.5	1e-10	1e-10	15	15.0	16
6959	ICA1L	ICA1L	-0.782194033833	-0.456004230944	0.434100550234	0.000285705177693	0.5	1e-10	1e-10	20	20.0	20
6960	ICA1L	ICA1L	NA	NA	NA	0.000285705177693	0.5	1e-10	1e-10	20	20.0	20
6961	ASPN	ASPN	-0.782105245691	-0.409683777059	0.434152724152	0.000350102495737	0.5	1e-10	1e-10	5	5.0	6
6962	TXNRD3	TXNRD3	0.781665310704	0.109908368321	0.43441129334	0.00464387290904	0.5	1e-10	1e-10	140	140.0	140
6963	PITPNM3	PITPNM3	-0.78155149243	-1.1458984046	0.434478203839	4.32185115264e-05	0.5	1e-10	1e-10	6	6.0	6
6964	CDH20	CDH20	0.781517658804	0.124499720568	0.434498094805	0.00396651452397	0.5	1e-10	1e-10	21	23.0	23
6965	CCL14	CCL14	0.781352363606	0.00379375894442	0.434595280279	4.97623721166	0.5	1e-10	1e-10	73	77.0	81
6966	SMG1	SMG1	0.78109494779	0.488550681006	0.434746653157	0.000322903858999	0.5	1e-10	1e-10	35	42.0	45
6967	TTLL2	TTLL2	-0.781060574579	-5.71180866813	0.434766868562	1.87983036482e-06	0.5	1e-10	1e-10	5	5.0	6
6968	DERA	DERA	NA	NA	NA	8.07226053465e-07	0.5	1e-10	1e-10	1	1.0	1
6969	ERCC1	ERCC1	0.780619938437	0.0550029845636	0.435026061405	0.0211688442052	0.5	1e-10	1e-10	58	58.0	59
6970	DNALI1	DNALI1	0.78041554951	0.0362243861204	0.435146318193	0.0423740895572	0.5	1e-10	1e-10	95	101.0	101
6971	ZNF343	ZNF343	0.780413190134	0.116972691044	0.435147706496	0.00439235127873	0.5	1e-10	1e-10	40	41.0	41
6972	TTC32	TTC32	0.780373975842	0.0314013124386	0.435170781337	0.0725210756223	0.5	1e-10	1e-10	30	30.0	30
6973	TTC32	TTC32	NA	NA	NA	0.0725210756223	0.5	1e-10	1e-10	30	30.0	30
6974	ST3GAL4	ST3GAL4	-0.780331802872	-0.128376033918	0.435195597937	0.00456837470113	0.5	1e-10	1e-10	46	47.0	48
6975	AURKC	AURKC	-0.780158473753	-3.06711714872	0.435297601691	6.08487515966e-06	0.5	1e-10	1e-10	8	8.0	8
6976	GFRA1	GFRA1	NA	NA	NA	0.00335710520113	0.5	1e-10	1e-10	21	21.0	21
6977	MGMT	MGMT	0.779953144112	0.00770173822902	0.435418455522	1.02931729564	0.5	1e-10	1e-10	115	118.0	119
6978	SLC45A2	SLC45A2	NA	NA	NA	7.26040899187e-08	0.5	1e-10	1e-10	5	5.0	5
6979	CD320	CD320	0.779751279323	0.0169031347335	0.435537288864	0.220274874257	0.5	1e-10	1e-10	32	33.0	33
6980	MBD3	MBD3	NA	NA	NA	1.81934015662e-06	0.5	1e-10	1e-10	1	1.0	1
6981	SLC15A2	SLC15A2	-0.779291395197	-0.133771353113	0.435808082339	0.00356782885005	0.5	1e-10	1e-10	32	32.0	32
6982	PPFIA2	PPFIA2	NA	NA	NA	2.10475010228e-06	0.5	1e-10	1e-10	3	3.0	3
6983	FAM166A	FAM166A	NA	NA	NA	5.02033305846e-05	0.5	1e-10	1e-10	14	19.0	20
6984	IDH1	IDH1	NA	NA	NA	0.00309994252696	0.5	1e-10	1e-10	3	3.0	3
6985	EOGT	EOGT	0.778478784938	0.11755110369	0.436286808743	0.00420786020605	0.5	1e-10	1e-10	44	44.0	45
6986	FDPS	FDPS	NA	NA	NA	0.000631478955901	0.5	1e-10	1e-10	4	4.0	4
6987	FDPS	FDPS	NA	NA	NA	0.000631478955901	0.5	1e-10	1e-10	4	4.0	4
6988	TRMT61B	TRMT61B	-0.778089622427	-0.0283587890091	0.436516180141	0.0719752166309	0.5	1e-10	1e-10	54	54.0	54
6989	TRMT61B	TRMT61B	NA	NA	NA	0.0719752166309	0.5	1e-10	1e-10	54	54.0	54
6990	TMEM55B	TMEM55B	NA	NA	NA	1.20314485791e-05	0.5	1e-10	1e-10	2	2.0	2
6991	KIAA0930	KIAA0930	0.777447161191	0.113293688221	0.43689499716	0.00482027749259	0.5	1e-10	1e-10	37	37.0	37
6992	FKBP8	FKBP8	-0.777410094805	-0.0639849072185	0.436916858538	0.0150665251921	0.5	1e-10	1e-10	11	11.0	11
6993	ATP2B4	ATP2B4	NA	NA	NA	0.00247424546805	0.5	1e-10	1e-10	12	12.0	13
6994	C11orf86	C11orf86	-0.777177869122	-0.980592457892	0.437053837226	5.54141747671e-05	0.5	1e-10	1e-10	4	4.0	5
6995	TYK2	TYK2	0.777079744707	0.05096613817	0.437111723498	0.0257677593646	0.5	1e-10	1e-10	46	47.0	47
6996	SMIM11	SMIM11	-0.777025052676	-0.82242991758	0.437143989737	8.72295320508e-05	0.5	1e-10	1e-10	11	11.0	11
6997	TNFSF4	TNFSF4	-0.776950187882	-0.308750314858	0.43718815937	0.00061970295721	0.5	1e-10	1e-10	48	49.0	50
6998	GRIK1	GRIK1	0.776930407862	0.148570470456	0.437199829853	0.00345870645556	0.5	1e-10	1e-10	84	84.0	87
6999	NAA38	NAA38	0.776901797717	0.248691038295	0.437216710549	0.000954926471498	0.5	1e-10	1e-10	14	14.0	14
7000	CNN2	CNN2	0.776872797543	0.0122802271312	0.437233821754	0.447257900851	0.5	1e-10	1e-10	13	16.0	17
7001	ABTB2	ABTB2	0.776685769942	0.44531568018	0.437344184411	0.000333685350479	0.5	1e-10	1e-10	17	18.0	18
7002	ARMC2	ARMC2	0.776305568984	0.195812412773	0.437568585681	0.00153025303598	0.5	1e-10	1e-10	68	68.0	68
7003	ZC3HAV1L	ZC3HAV1L	-0.776152023545	-0.347431804244	0.43765922967	0.00053095051155	0.5	1e-10	1e-10	31	31.0	31
7004	GIT2	GIT2	NA	NA	NA	3.19130345006e-05	0.5	1e-10	1e-10	4	4.0	4
7005	DYRK4	DYRK4	0.775488832882	1.32894330642	0.43805086162	3.68951584156e-05	0.5	1e-10	1e-10	25	27.0	27
7006	NAIP	NAIP	-0.775435020938	-0.0507934286094	0.43808264786	0.0259862889532	0.5	1e-10	1e-10	47	50.0	60
7007	SLC8A2	SLC8A2	NA	NA	NA	4.12066200041e-07	0.5	1e-10	1e-10	6	7.0	7
7008	HEATR3	HEATR3	0.774906079939	0.024210902565	0.438395159227	0.0973516799021	0.5	1e-10	1e-10	84	84.0	84
7009	TRIM25	TRIM25	NA	NA	NA	0.000584987463734	0.5	1e-10	1e-10	10	12.0	12
7010	TAX1BP3	TAX1BP3	0.774796165775	0.0153648367838	0.438460115301	0.306977001353	0.5	1e-10	1e-10	26	26.0	26
7011	UFM1	UFM1	NA	NA	NA	2.75463644355e-06	0.5	1e-10	1e-10	2	2.0	2
7012	LRP12	LRP12	-0.774679886358	-1.13556269662	0.438528839075	4.26532362824e-05	0.5	1e-10	1e-10	28	28.0	28
7013	TNN	TNN	-0.774245013948	-0.0216177911966	0.438785913409	0.118366104986	0.5	1e-10	1e-10	83	84.0	85
7014	VASH1	VASH1	-0.774156400102	-0.0790120608358	0.438838308002	0.00867155914726	0.5	1e-10	1e-10	70	71.0	71
7015	FDXR	FDXR	0.774123755926	0.131614154547	0.438857610388	0.00361272457882	0.5	1e-10	1e-10	66	67.0	68
7016	SOX15	SOX15	0.773847047515	0.404904445997	0.439021246679	0.000301319632994	0.5	1e-10	1e-10	40	41.0	41
7017	PLXNC1	PLXNC1	-0.77381577463	-1.72265091923	0.439039742643	1.90243171323e-05	0.5	1e-10	1e-10	7	7.0	8
7018	EIF4E	EIF4E	NA	NA	NA	2.36758761209e-05	0.5	1e-10	1e-10	9	9.0	9
7019	MAP3K5	MAP3K5	NA	NA	NA	9.6123839692e-08	0.5	1e-10	1e-10	1	1.0	1
7020	GRIN2B	GRIN2B	-0.773699429163	-467.040395947	0.439108557672	2.90065209563e-10	0.5	1e-10	1e-10	2	2.0	2
7021	GAP43	GAP43	-0.773630535093	-0.346201278124	0.439149309471	0.00048274325246	0.5	1e-10	1e-10	27	27.0	27
7022	SF3B3	SF3B3	-0.773616090923	-0.0570410416715	0.439157853674	0.0172464833913	0.5	1e-10	1e-10	51	52.0	54
7023	RSPO4	RSPO4	NA	NA	NA	1.27147822446e-05	0.5	1e-10	1e-10	6	6.0	6
7024	JAG1	JAG1	0.773264385573	0.0461472895456	0.439365928446	0.0250289816575	0.5	1e-10	1e-10	25	25.0	25
7025	KLHL8	KLHL8	-0.772928030127	-0.773509843971	0.439564974902	0.000102954354406	0.5	1e-10	1e-10	40	40.0	40
7026	HLF	HLF	-0.772907408209	-0.115417445292	0.439577180104	0.00478718937568	0.5	1e-10	1e-10	34	34.0	34
7027	AMZ1	AMZ1	NA	NA	NA	2.08271871218e-07	0.5	1e-10	1e-10	12	12.0	12
7028	CAPN8	CAPN8	-0.772573678723	-0.0499620011159	0.439774726884	0.0292351907963	0.5	1e-10	1e-10	31	31.0	32
7029	ZNF394	ZNF394	-0.772133242378	-0.40070308711	0.440035515359	0.000427647837736	0.5	1e-10	1e-10	16	16.0	16
7030	AMIGO1	AMIGO1	0.772051381058	0.0563187650386	0.44008399636	0.0197003922399	0.5	1e-10	1e-10	34	34.0	35
7031	AMIGO1	AMIGO1	NA	NA	NA	0.0197003922399	0.5	1e-10	1e-10	34	34.0	35
7032	MARCH11	MARCH11	0.771788873456	1.23580906034	0.440239482771	3.72177484821e-05	0.5	1e-10	1e-10	9	9.0	9
7033	LIN37	LIN37	0.771783506385	0.433014109941	0.440242662081	0.000371552226576	0.5	1e-10	1e-10	12	12.0	12
7034	RNASE1	RNASE1	0.771740225268	0.00401137310805	0.440268301139	4.0590056984	0.5	1e-10	1e-10	44	48.0	49
7035	POU2F1	POU2F1	-0.771517716886	-1.03068959734	0.44040012515	6.31573470401e-05	0.5	1e-10	1e-10	18	18.0	20
7036	POU2F1	POU2F1	NA	NA	NA	6.31573470401e-05	0.5	1e-10	1e-10	18	18.0	20
7037	SUSD3	SUSD3	-0.77148959021	-0.055986100876	0.440416790274	0.0195115544612	0.5	1e-10	1e-10	29	31.0	31
7038	RNPEP	RNPEP	-0.771474738403	-0.0137393593453	0.440425590152	0.329662047215	0.5	1e-10	1e-10	125	128.0	129
7039	ZNF600	ZNF600	NA	NA	NA	0.0648608457164	0.5	1e-10	1e-10	264	282.0	290
7040	GZMH	GZMH	NA	NA	NA	0.000609766347094	0.5	1e-10	1e-10	16	17.0	17
7041	GPBAR1	GPBAR1	0.770888258091	0.0160307077758	0.440773167522	0.231006988063	0.5	1e-10	1e-10	26	26.0	26
7042	GPBAR1	GPBAR1	NA	NA	NA	0.231006988063	0.5	1e-10	1e-10	26	26.0	26
7043	STX16	STX16	NA	NA	NA	0.00127065829554	0.5	1e-10	1e-10	11	12.0	12
7044	LBX2	LBX2	-0.770529772804	-0.567561331659	0.440985701118	0.00019824888991	0.5	1e-10	1e-10	27	29.0	29
7045	LBX2	LBX2	NA	NA	NA	0.00019824888991	0.5	1e-10	1e-10	27	29.0	29
7046	MFSD6	MFSD6	0.770498458055	0.0800137493109	0.441004269344	0.00974861039927	0.5	1e-10	1e-10	25	25.0	26
7047	MFSD6	MFSD6	NA	NA	NA	0.00974861039927	0.5	1e-10	1e-10	25	25.0	26
7048	CST9	CST9	-0.770332499446	-0.00320100115629	0.441102682752	6.06379654529	0.5	1e-10	1e-10	517	530.0	543
7049	EPHB6	EPHB6	NA	NA	NA	5.33905376206e-06	0.5	1e-10	1e-10	5	5.0	5
7050	ZC3H12D	ZC3H12D	-0.769765334083	-10.2655891651	0.441439106621	6.26646719242e-07	0.5	1e-10	1e-10	5	5.0	5
7051	FAM134B	FAM134B	NA	NA	NA	0.00151774264889	0.5	1e-10	1e-10	3	3.0	3
7052	TBC1D13	TBC1D13	-0.769483710426	-0.336542228736	0.441606211115	0.000539741722106	0.5	1e-10	1e-10	20	20.0	20
7053	CLPP	CLPP	0.769157171249	0.715188481125	0.441800012065	0.000140389926978	0.5	1e-10	1e-10	1	1.0	1
7054	FAM198A	FAM198A	-0.768910810678	-0.100451910114	0.441946259246	0.00565879831418	0.5	1e-10	1e-10	32	32.0	32
7055	DTX2	DTX2	0.768906880766	0.135564663376	0.441948592387	0.00304157840254	0.5	1e-10	1e-10	37	37.0	41
7056	PRPF4	PRPF4	NA	NA	NA	0.106185276994	0.5	1e-10	1e-10	79	81.0	81
7057	RABL6	RABL6	NA	NA	NA	0.000384922454266	0.5	1e-10	1e-10	25	30.0	32
7058	ATG9B	ATG9B	-0.768645126825	-0.0811495669763	0.442104008369	0.00929053083058	0.5	1e-10	1e-10	67	71.0	72
7059	ALG9	ALG9	0.768539183238	0.283192949464	0.442166921094	0.000690829103835	0.5	1e-10	1e-10	25	25.0	25
7060	TWF2	TWF2	NA	NA	NA	3.41006850393e-06	0.5	1e-10	1e-10	1	1.0	1
7061	SLC4A7	SLC4A7	0.768195355051	0.0974125090993	0.442371132669	0.00574047549498	0.5	1e-10	1e-10	20	20.0	20
7062	MYEF2	MYEF2	-0.767917191622	-0.578639864779	0.442536383126	0.000182713835096	0.5	1e-10	1e-10	42	42.0	42
7063	MYEF2	MYEF2	NA	NA	NA	0.000182713835096	0.5	1e-10	1e-10	42	42.0	42
7064	NRBP1	NRBP1	0.767911904684	0.0233339318394	0.442539524316	0.0992959855024	0.5	1e-10	1e-10	44	44.0	45
7065	NRBP1	NRBP1	NA	NA	NA	0.0992959855024	0.5	1e-10	1e-10	44	44.0	45
7066	RALGAPA1	RALGAPA1	0.767779009287	0.0502851546908	0.442618487179	0.029267901955	0.5	1e-10	1e-10	95	95.0	95
7067	PRKACA	PRKACA	NA	NA	NA	1.47510929798e-05	0.5	1e-10	1e-10	3	3.0	3
7068	NACC1	NACC1	0.767630273573	0.647649263957	0.442706871486	0.000141660102135	0.5	1e-10	1e-10	18	21.0	21
7069	NSA2	NSA2	-0.767582203699	-0.00115625844901	0.442735438556	52.9906439658	0.5	1e-10	1e-10	114	116.0	120
7070	C13orf45	C13orf45	0.767409186963	0.124422696713	0.442838268044	0.00374897361049	0.5	1e-10	1e-10	18	18.0	18
7071	C19orf67	C19orf67	-0.767189790263	-6.67678188028	0.442968682291	1.4666579433e-06	0.5	1e-10	1e-10	10	10.0	10
7072	FAM27E2	FAM27E2	0.766934528097	1.12873114144	0.443120443393	0.000104261932113	0.5	1e-10	1e-10	16	36.0	40
7073	SLC25A26	SLC25A26	-0.76682066149	-0.100434967876	0.443188150128	0.00622371657927	0.5	1e-10	1e-10	75	75.0	76
7074	EXOSC8	EXOSC8	NA	NA	NA	0.000343559790777	0.5	1e-10	1e-10	9	10.0	10
7075	USP24	USP24	-0.76651064931	-0.0604507651375	0.443372517826	0.0153972993206	0.5	1e-10	1e-10	23	24.0	24
7076	USP24	USP24	NA	NA	NA	0.0153972993206	0.5	1e-10	1e-10	23	24.0	24
7077	ARID3A	ARID3A	-0.766484725505	-0.586800892731	0.443387936987	0.000238378157796	0.5	1e-10	1e-10	7	12.0	13
7078	RNF2	RNF2	-0.766237493993	-0.540090547194	0.443535002649	0.000188250627048	0.5	1e-10	1e-10	18	18.0	18
7079	PITPNB	PITPNB	0.766032823515	0.85478555232	0.44365677196	7.15973918318e-05	0.5	1e-10	1e-10	6	6.0	6
7080	BMPR1B	BMPR1B	-0.765942957323	-0.60642260948	0.443710244151	0.000163665311852	0.5	1e-10	1e-10	32	32.0	33
7081	TPGS2	TPGS2	-0.765905011182	-0.0265388705929	0.443732823974	0.0827045419419	0.5	1e-10	1e-10	174	176.0	178
7082	NSUN7	NSUN7	-0.765805801555	-0.0428700989498	0.443791861687	0.0324848771849	0.5	1e-10	1e-10	80	80.0	81
7083	UMOD	UMOD	-0.765444615185	-0.245607139804	0.444006834539	0.00116794173333	0.5	1e-10	1e-10	14	14.0	14
7084	WDR36	WDR36	-0.765334428286	-0.124793993699	0.444072428006	0.0036320243513	0.5	1e-10	1e-10	38	38.0	40
7085	USF1	USF1	-0.765318102841	-0.253165862449	0.444082146896	0.000826405343701	0.5	1e-10	1e-10	7	7.0	8
7086	CRIP3	CRIP3	0.765276501176	0.416565309802	0.444106913815	0.000352195769551	0.5	1e-10	1e-10	48	49.0	50
7087	WDR4	WDR4	-0.765217912881	-0.35421183031	0.444141794804	0.000432625670584	0.5	1e-10	1e-10	26	26.0	26
7088	MYL5	MYL5	-0.764980546575	-0.038280715469	0.444283128647	0.0445630586181	0.5	1e-10	1e-10	103	108.0	111
7089	UNKL	UNKL	-0.764808099738	-0.112615215611	0.444385823909	0.00619845831979	0.5	1e-10	1e-10	87	110.0	113
7090	UNKL	UNKL	NA	NA	NA	0.00619845831979	0.5	1e-10	1e-10	87	110.0	113
7091	ARPC5L	ARPC5L	NA	NA	NA	0.00010685632952	0.5	1e-10	1e-10	18	18.0	18
7092	TMEM150B	TMEM150B	-0.764515779735	-0.253619044417	0.444559936786	0.00120770504737	0.5	1e-10	1e-10	35	37.0	37
7093	UHRF1BP1	UHRF1BP1	-0.764441399832	-0.0369566361825	0.444604245469	0.0418602321224	0.5	1e-10	1e-10	111	113.0	114
7094	IMPDH1	IMPDH1	0.764361131998	0.00414712308366	0.444652064465	3.7356102619	0.5	1e-10	1e-10	51	51.0	51
7095	PWP2	PWP2	0.76426622464	0.269034737826	0.44470860864	0.000766520455359	0.5	1e-10	1e-10	21	21.0	21
7096	PRCC	PRCC	NA	NA	NA	1.90242621846e-09	0.5	1e-10	1e-10	3	3.0	3
7097	PRCC	PRCC	NA	NA	NA	1.90242621846e-09	0.5	1e-10	1e-10	3	3.0	3
7098	TPSG1	TPSG1	-0.764081104009	-0.0183341320726	0.444818912136	0.206990589242	0.5	1e-10	1e-10	84	133.0	136
7099	STARD5	STARD5	0.763952127775	0.245576321201	0.444895771408	0.000971322941921	0.5	1e-10	1e-10	17	17.0	17
7100	STARD5	STARD5	NA	NA	NA	0.000971322941921	0.5	1e-10	1e-10	17	17.0	17
7101	TIFA	TIFA	-0.763754239879	-0.16538631798	0.445013711109	0.00278455899164	0.5	1e-10	1e-10	37	39.0	40
7102	MICU2	MICU2	NA	NA	NA	0.00062991446439	0.5	1e-10	1e-10	11	11.0	11
7103	PIM3	PIM3	0.76343464926	0.00690809975297	0.445204222363	1.23282847581	0.5	1e-10	1e-10	45	45.0	45
7104	HCN3	HCN3	0.763316096042	1.10705721428	0.445274904977	4.3792854533e-05	0.5	1e-10	1e-10	19	20.0	21
7105	ZNF664	ZNF664	NA	NA	NA	6.0683373931e-09	0.5	1e-10	1e-10	1	1.0	1
7106	NR3C2	NR3C2	0.763027141133	0.0817333647182	0.445447209577	0.00880160606801	0.5	1e-10	1e-10	150	150.0	152
7107	AP1S1	AP1S1	-0.762828785958	-0.0180657247311	0.445565511301	0.201988027145	0.5	1e-10	1e-10	51	51.0	52
7108	BTNL8	BTNL8	-0.762798136101	-0.491331250487	0.445583792889	0.000253890830541	0.5	1e-10	1e-10	15	16.0	17
7109	LANCL2	LANCL2	NA	NA	NA	5.32980100957e-06	0.5	1e-10	1e-10	4	4.0	4
7110	ATL1	ATL1	NA	NA	NA	2.85815486157e-05	0.5	1e-10	1e-10	10	10.0	10
7111	IRF8	IRF8	NA	NA	NA	0.00021635508372	0.5	1e-10	1e-10	2	2.0	2
7112	PCDHGB6	PCDHGB6	NA	NA	NA	8.33076692039e-07	0.5	1e-10	1e-10	3	3.0	3
7113	CITED4	CITED4	-0.762585752385	-0.00689708780151	0.445710484233	1.16917422467	0.5	1e-10	1e-10	56	57.0	58
7114	C19orf44	C19orf44	-0.762528190707	-0.0841416031879	0.445744824517	0.00848159696249	0.5	1e-10	1e-10	50	55.0	59
7115	SARS2	SARS2	0.762328935201	0.0249063348816	0.445863708483	0.0920476701905	0.5	1e-10	1e-10	55	55.0	55
7116	ZBTB7A	ZBTB7A	0.761942868872	0.596010391255	0.446094102801	0.000164653985767	0.5	1e-10	1e-10	11	15.0	15
7117	TMED10	TMED10	NA	NA	NA	0.00071510579571	0.5	1e-10	1e-10	5	5.0	5
7118	MYO5C	MYO5C	-0.761546406318	-0.105161693492	0.446330771861	0.00528907852309	0.5	1e-10	1e-10	24	24.0	24
7119	MYO5C	MYO5C	NA	NA	NA	0.00528907852309	0.5	1e-10	1e-10	24	24.0	24
7120	AKAP9	AKAP9	NA	NA	NA	3.21646522745e-06	0.5	1e-10	1e-10	3	3.0	3
7121	ACTR3	ACTR3	0.761011677748	0.0832980782731	0.446650092273	0.00912985731012	0.5	1e-10	1e-10	42	42.0	43
7122	SLC16A5	SLC16A5	0.760985136142	0.449904072139	0.446665945339	0.000241553858718	0.5	1e-10	1e-10	36	37.0	37
7123	ZNF568	ZNF568	-0.760482658505	-1.35474846582	0.446966131178	3.25555444617e-05	0.5	1e-10	1e-10	34	34.0	37
7124	FAM167B	FAM167B	-0.760425984859	-0.0831109344365	0.446999995857	0.00805175666904	0.5	1e-10	1e-10	1	1.0	1
7125	CEPT1	CEPT1	-0.760338464693	-0.231114113167	0.447052295384	0.00111405460507	0.5	1e-10	1e-10	56	56.0	56
7126	RBFOX2	RBFOX2	0.760165773709	0.204772987689	0.447155500743	0.00153565100253	0.5	1e-10	1e-10	33	33.0	33
7127	TBC1D10A	TBC1D10A	-0.760126110063	-0.0935872347892	0.447179206852	0.00663558152925	0.5	1e-10	1e-10	10	10.0	10
7128	KIT	KIT	-0.759834426152	-0.00420577302734	0.44735356201	4.04225559287	0.5	1e-10	1e-10	71	73.0	74
7129	NRG4	NRG4	0.759714166959	0.416929420272	0.447425458649	0.000334469485659	0.5	1e-10	1e-10	50	50.0	51
7130	NRG4	NRG4	NA	NA	NA	0.000334469485659	0.5	1e-10	1e-10	50	50.0	51
7131	ZBTB41	ZBTB41	0.759689801381	0.708291339279	0.447440026345	0.000116056861984	0.5	1e-10	1e-10	27	27.0	28
7132	CHST8	CHST8	0.759545172508	0.0416436836813	0.447526502634	0.0281020842282	0.5	1e-10	1e-10	117	117.0	120
7133	MYSM1	MYSM1	0.759369592429	0.13986012468	0.447631497989	0.00296099401087	0.5	1e-10	1e-10	26	26.0	26
7134	PLCB2	PLCB2	-0.759299629007	-0.055237499255	0.447673339406	0.0191448367339	0.5	1e-10	1e-10	20	20.0	20
7135	PLCB2	PLCB2	NA	NA	NA	0.0191448367339	0.5	1e-10	1e-10	20	20.0	20
7136	GLRA3	GLRA3	0.759259667507	0.00505140576117	0.44769723926	2.69790505436	0.5	1e-10	1e-10	1048	1067.0	1094
7137	HMGCR	HMGCR	-0.758941156922	-0.322031660965	0.447887757443	0.000562013110594	0.5	1e-10	1e-10	20	20.0	21
7138	C21orf67	C21orf67	-0.758869438822	-1.10447436485	0.44793066222	4.90095557629e-05	0.5	1e-10	1e-10	37	38.0	38
7139	NRIP2	NRIP2	NA	NA	NA	8.92267387915e-05	0.5	1e-10	1e-10	14	15.0	15
7140	LRRC25	LRRC25	0.758499117469	0.0569767121818	0.448152241152	0.0190640722945	0.5	1e-10	1e-10	77	84.0	84
7141	TFF1	TFF1	0.758476031063	0.018700640373	0.448166056787	0.202315905767	0.5	1e-10	1e-10	13	15.0	15
7142	EXOSC9	EXOSC9	-0.757850005138	-0.633354548737	0.448540782693	0.00013210050134	0.5	1e-10	1e-10	17	17.0	18
7143	ADM2	ADM2	-0.757808557817	-2.24514648389	0.448565598462	1.11186265007e-05	0.5	1e-10	1e-10	11	11.0	12
7144	LMNB2	LMNB2	NA	NA	NA	1.16613454675e-07	0.5	1e-10	1e-10	1	1.0	1
7145	NHLRC4	NHLRC4	-0.757611485888	-2.99433078714	0.448683602069	8.10388912383e-06	0.5	1e-10	1e-10	11	20.0	21
7146	AGAP4	AGAP4	0.757533461128	0.0464593485976	0.448730326951	0.0263698613665	0.5	1e-10	1e-10	64	65.0	68
7147	TMEM101	TMEM101	0.757323172097	0.00269677080621	0.448856271628	8.23909767762	0.5	1e-10	1e-10	173	174.0	185
7148	AP2A2	AP2A2	-0.75724254945	-0.230748016004	0.448904562839	0.001094063233	0.5	1e-10	1e-10	29	32.0	32
7149	RAB36	RAB36	-0.757013806616	-0.500906124997	0.449041590867	0.000221051063109	0.5	1e-10	1e-10	62	67.0	70
7150	POLR2E	POLR2E	0.757012821405	0.00567545847583	0.449042181107	2.22813131184	0.5	1e-10	1e-10	27	28.0	29
7151	RNF170	RNF170	-0.756964659716	-0.414437910597	0.449071035335	0.000343252160109	0.5	1e-10	1e-10	53	53.0	57
7152	NXNL1	NXNL1	-0.756794197985	-0.118860874299	0.449173169392	0.00429422314743	0.5	1e-10	1e-10	64	64.0	64
7153	SEPT2	SEPT2	-0.756658258239	-0.00320778478328	0.449254628659	5.19579520169	0.5	1e-10	1e-10	135	139.0	141
7154	SEPT2	SEPT2	NA	NA	NA	5.19579520169	0.5	1e-10	1e-10	135	139.0	141
7155	PLEKHF2	PLEKHF2	-0.756644345499	-0.280138048681	0.449262966072	0.000712301422491	0.5	1e-10	1e-10	9	9.0	9
7156	NSL1	NSL1	NA	NA	NA	7.16399935921e-06	0.5	1e-10	1e-10	6	6.0	6
7157	TMEM154	TMEM154	NA	NA	NA	1.39411469135e-06	0.5	1e-10	1e-10	19	19.0	19
7158	GLB1L	GLB1L	0.756318803009	0.0227378196733	0.449458077233	0.121532940416	0.5	1e-10	1e-10	366	382.0	397
7159	GLB1L	GLB1L	NA	NA	NA	0.121532940416	0.5	1e-10	1e-10	366	382.0	397
7160	IL27	IL27	0.756021443424	1.48851798272	0.449636339191	2.49031269744e-05	0.5	1e-10	1e-10	2	2.0	3
7161	FLNB	FLNB	0.755942663862	0.01126172161	0.4496835729	0.434614278625	0.5	1e-10	1e-10	98	99.0	100
7162	ANO5	ANO5	0.755816372661	0.29772766879	0.44975929894	0.000676251354331	0.5	1e-10	1e-10	27	27.0	28
7163	TMEM176B	TMEM176B	-0.755466766382	-0.00279178284047	0.449968965647	8.98203895329	0.5	1e-10	1e-10	60	66.0	68
7164	DTNBP1	DTNBP1	-0.755373770651	-0.684556984762	0.450024746592	0.000140542836314	0.5	1e-10	1e-10	8	9.0	9
7165	BTBD16	BTBD16	0.755256076342	0.427154193754	0.450095347923	0.000308979031762	0.5	1e-10	1e-10	27	27.0	28
7166	TPRKB	TPRKB	NA	NA	NA	0.00279630339847	0.5	1e-10	1e-10	57	57.0	57
7167	TPRKB	TPRKB	NA	NA	NA	0.00279630339847	0.5	1e-10	1e-10	57	57.0	57
7168	ZNRF1	ZNRF1	-0.754936767693	-0.386989787446	0.450286923335	0.00036726340506	0.5	1e-10	1e-10	28	28.0	28
7169	SAMD4A	SAMD4A	NA	NA	NA	7.27535934374e-06	0.5	1e-10	1e-10	1	1.0	1
7170	ZRANB2	ZRANB2	0.754666961155	0.121429974663	0.450448834999	0.00357394808449	0.5	1e-10	1e-10	32	32.0	32
7171	FKBP11	FKBP11	-0.754660155145	-0.0367682598306	0.450452919731	0.0390127261733	0.5	1e-10	1e-10	33	33.0	33
7172	CHIT1	CHIT1	0.754362645668	0.0420927925449	0.450631495144	0.0388318270241	0.5	1e-10	1e-10	31	31.0	31
7173	ZFHX4	ZFHX4	NA	NA	NA	1.40842400117e-07	0.5	1e-10	1e-10	7	7.0	7
7174	AKR1C1	AKR1C1	0.753833578682	0.0119075234364	0.450949158348	0.384015151599	0.5	1e-10	1e-10	45	45.0	46
7175	C14orf142	C14orf142	NA	NA	NA	3.62367333529e-05	0.5	1e-10	1e-10	4	5.0	5
7176	CCDC152	CCDC152	NA	NA	NA	0.000594140882969	0.5	1e-10	1e-10	5	5.0	6
7177	TEX29	TEX29	-0.753502511551	-0.878178720409	0.451148002637	8.21408882583e-05	0.5	1e-10	1e-10	30	31.0	32
7178	SOSTDC1	SOSTDC1	0.75324023663	0.0295319413965	0.451305564427	0.0602365780485	0.5	1e-10	1e-10	29	30.0	30
7179	ZFAND5	ZFAND5	NA	NA	NA	0.190607574285	0.5	1e-10	1e-10	8	8.0	8
7180	UBQLN4	UBQLN4	-0.752934242813	-0.116670876946	0.451489429713	0.004100256404	0.5	1e-10	1e-10	12	12.0	12
7181	KLK6	KLK6	-0.752924957304	-0.603111878857	0.451495009844	0.000171763674376	0.5	1e-10	1e-10	2	2.0	2
7182	ABI1	ABI1	-0.752889693803	-0.0762964849727	0.451516201815	0.00995191782632	0.5	1e-10	1e-10	29	29.0	29
7183	DNAJC5B	DNAJC5B	0.752790344934	1.28147452202	0.451575909586	3.07083898322e-05	0.5	1e-10	1e-10	6	6.0	7
7184	RPL29	RPL29	-0.752711435602	-0.00086608375015	0.451623336563	107.732731866	0.5	1e-10	1e-10	81	84.0	89
7185	PCK1	PCK1	0.752686630581	0.00165332879498	0.451638245738	24.0686783249	0.5	1e-10	1e-10	75	79.0	80
7186	ASAP1	ASAP1	-0.752599495714	-0.0258435579536	0.451690620769	0.0887906248758	0.5	1e-10	1e-10	58	58.0	60
7187	CYSTM1	CYSTM1	0.752477508229	0.0215969982287	0.451763950784	0.120109498275	0.5	1e-10	1e-10	59	59.0	61
7188	LDOC1L	LDOC1L	-0.752257791825	-0.119032379659	0.451896045307	0.00392858204592	0.5	1e-10	1e-10	21	21.0	21
7189	EXOC1	EXOC1	-0.75211569107	-0.556072163205	0.451981488569	0.000178823597725	0.5	1e-10	1e-10	13	14.0	14
7190	MYO9A	MYO9A	0.751993266676	0.248378594103	0.452055108024	0.00096639408472	0.5	1e-10	1e-10	57	57.0	57
7191	TRDMT1	TRDMT1	-0.751983994409	-0.259550256043	0.452060684143	0.000857844611379	0.5	1e-10	1e-10	66	66.0	67
7192	PTPN12	PTPN12	-0.751892137522	-0.00871158041701	0.452115926777	0.710648034053	0.5	1e-10	1e-10	85	86.0	89
7193	RPS3	RPS3	0.75165125206	0.00633361571335	0.452260813159	1.03526168455	0.5	1e-10	1e-10	30	30.0	30
7194	UNC50	UNC50	-0.751251540972	-0.255763349168	0.452501286937	0.000807686991507	0.5	1e-10	1e-10	48	48.0	48
7195	UNC50	UNC50	NA	NA	NA	0.000807686991507	0.5	1e-10	1e-10	48	48.0	48
7196	REP15	REP15	NA	NA	NA	4.2158673899e-07	0.5	1e-10	1e-10	5	5.0	6
7197	ZNF324B	ZNF324B	0.750921635476	1.15461743648	0.452699818749	4.05141787327e-05	0.5	1e-10	1e-10	52	52.0	52
7198	SNX10	SNX10	0.750892038311	0.0115282990593	0.452717632251	0.405537467954	0.5	1e-10	1e-10	80	80.0	85
7199	NTN5	NTN5	NA	NA	NA	0.000660093980245	0.5	1e-10	1e-10	15	15.0	16
7200	SPIRE2	SPIRE2	-0.750535508721	-0.310171285035	0.452932246086	0.000580999821648	0.5	1e-10	1e-10	23	23.0	25
7201	SPATA5	SPATA5	0.750409440266	0.495524728767	0.453008147039	0.000211998788212	0.5	1e-10	1e-10	98	98.0	98
7202	GRIN1	GRIN1	NA	NA	NA	4.63207013704e-05	0.5	1e-10	1e-10	41	56.0	56
7203	DLK2	DLK2	0.749991383204	0.0388717374947	0.45325989445	0.035441145405	0.5	1e-10	1e-10	117	130.0	130
7204	ATP6V0A4	ATP6V0A4	-0.749804807801	-0.0840881046115	0.453372272713	0.00851059888286	0.5	1e-10	1e-10	51	54.0	55
7205	PRRC2C	PRRC2C	-0.74969777201	-0.435715307917	0.453436749704	0.000286820811925	0.5	1e-10	1e-10	4	4.0	4
7206	HOXB5	HOXB5	NA	NA	NA	3.47785684047e-06	0.5	1e-10	1e-10	6	6.0	6
7207	BABAM1	BABAM1	-0.74933798343	-0.0591405248936	0.453653519665	0.0153351637959	0.5	1e-10	1e-10	25	25.0	26
7208	OTOA	OTOA	0.749262127884	0.706484374729	0.453699229532	9.67068960249e-05	0.5	1e-10	1e-10	36	37.0	38
7209	BCAR1	BCAR1	0.748968742162	0.147858465378	0.453876045573	0.00260998961149	0.5	1e-10	1e-10	71	71.0	72
7210	BCAR1	BCAR1	NA	NA	NA	0.00260998961149	0.5	1e-10	1e-10	71	71.0	72
7211	ZMYND15	ZMYND15	-0.748953005448	-0.207773281614	0.453885530784	0.00149796272351	0.5	1e-10	1e-10	37	38.0	38
7212	VWCE	VWCE	NA	NA	NA	0.000439502159811	0.5	1e-10	1e-10	4	4.0	4
7213	VAT1	VAT1	-0.748902632239	-0.00693364066996	0.453915893691	1.12260623845	0.5	1e-10	1e-10	46	46.0	47
7214	KCNJ14	KCNJ14	0.748369938778	2.66139715891	0.454237049579	9.38966165554e-06	0.5	1e-10	1e-10	10	10.0	11
7215	KIRREL	KIRREL	0.748311514644	0.158310889079	0.454272280734	0.00273770391311	0.5	1e-10	1e-10	7	7.0	7
7216	STAP2	STAP2	-0.748226369606	-0.0290352514837	0.454323627994	0.0623505362587	0.5	1e-10	1e-10	64	75.0	76
7217	FZR1	FZR1	0.748122263445	0.0392689346486	0.454386414325	0.0405693058431	0.5	1e-10	1e-10	60	68.0	68
7218	OXER1	OXER1	0.747965542829	0.105454727733	0.454480941609	0.00496545322865	0.5	1e-10	1e-10	52	52.0	52
7219	VWA9	VWA9	NA	NA	NA	2.78687690355e-05	0.5	1e-10	1e-10	5	5.0	5
7220	VWA9	VWA9	NA	NA	NA	2.78687690355e-05	0.5	1e-10	1e-10	5	5.0	5
7221	SLC15A3	SLC15A3	-0.747298250199	-0.0707218869346	0.454883548484	0.0101893156685	0.5	1e-10	1e-10	48	48.0	48
7222	THRAP3	THRAP3	NA	NA	NA	0.000120971956047	0.5	1e-10	1e-10	1	1.0	1
7223	SPC25	SPC25	NA	NA	NA	1.30168287709e-07	0.5	1e-10	1e-10	4	4.0	4
7224	SPC25	SPC25	NA	NA	NA	1.30168287709e-07	0.5	1e-10	1e-10	4	4.0	4
7225	CRHR1	CRHR1	0.746816733408	0.0170766544626	0.455174193398	0.0412796271875	0.5	1e-10	1e-10	69	69.0	75
7226	ZNF563	ZNF563	NA	NA	NA	7.14896068433e-05	0.5	1e-10	1e-10	16	17.0	17
7227	TAS2R31	TAS2R31	-0.746735158639	-0.27843569434	0.455223442519	0.000713626797163	0.5	1e-10	1e-10	118	121.0	121
7228	COPS4	COPS4	-0.746435657866	-0.130347339117	0.455404285791	0.00296619372202	0.5	1e-10	1e-10	96	98.0	100
7229	DUOX2	DUOX2	0.746347029304	0.257908450021	0.455457808863	0.00075259107876	0.5	1e-10	1e-10	71	76.0	76
7230	DUOX2	DUOX2	NA	NA	NA	0.00075259107876	0.5	1e-10	1e-10	71	76.0	76
7231	C17orf100	C17orf100	0.746287837875	0.624993051771	0.455493556727	0.000142921422203	0.5	1e-10	1e-10	50	50.0	50
7232	SRGAP3	SRGAP3	NA	NA	NA	1.91936336554e-07	0.5	1e-10	1e-10	1	1.0	1
7233	TTLL13	TTLL13	-0.746119314665	-1.11203611883	0.455595342694	4.22487000777e-05	0.5	1e-10	1e-10	45	45.0	45
7234	TTLL13	TTLL13	NA	NA	NA	4.22487000777e-05	0.5	1e-10	1e-10	45	45.0	45
7235	ATP13A5	ATP13A5	0.7460947724	0.0351229876365	0.455610166991	0.045567476661	0.5	1e-10	1e-10	33	35.0	35
7236	TNFSF8	TNFSF8	0.745910456638	0.488627669615	0.45572150816	0.000218169964314	0.5	1e-10	1e-10	54	54.0	54
7237	PLXNB2	PLXNB2	NA	NA	NA	7.28750841388e-05	0.5	1e-10	1e-10	4	4.0	4
7238	FBXL18	FBXL18	0.745791962694	4.33244018796	0.455793095876	3.35176189574e-06	0.5	1e-10	1e-10	8	8.0	8
7239	STK32A	STK32A	-0.745702384354	-1.04689137317	0.455847218526	4.87687010411e-05	0.5	1e-10	1e-10	30	30.0	31
7240	ROGDI	ROGDI	0.745577614976	0.0812507533987	0.455922609397	0.00872778789446	0.5	1e-10	1e-10	67	68.0	69
7241	ROGDI	ROGDI	NA	NA	NA	0.00872778789446	0.5	1e-10	1e-10	67	68.0	69
7242	PICALM	PICALM	-0.745415208676	-0.0199428485658	0.456020752576	0.142873141687	0.5	1e-10	1e-10	5	5.0	5
7243	UCP1	UCP1	NA	NA	NA	9.59530721509e-05	0.5	1e-10	1e-10	7	7.0	7
7244	MAP3K6	MAP3K6	0.745265682538	0.038450272458	0.456111122694	0.0353416121782	0.5	1e-10	1e-10	15	15.0	16
7245	MGME1	MGME1	0.745115442686	0.0408917964657	0.456201934309	0.0315135743331	0.5	1e-10	1e-10	40	40.0	40
7246	AGAP8	AGAP8	-0.74498888011	-0.0224067139926	0.45627844222	0.108722339232	0.5	1e-10	1e-10	141	144.0	150
7247	DPH6	DPH6	0.744938934268	0.956238746837	0.456308636795	5.47801328845e-05	0.5	1e-10	1e-10	26	26.0	27
7248	DPH6	DPH6	NA	NA	NA	5.47801328845e-05	0.5	1e-10	1e-10	26	26.0	27
7249	MKRN2	MKRN2	0.744797545752	0.0463810492564	0.456394118796	0.0246407196719	0.5	1e-10	1e-10	65	66.0	68
7250	LAPTM5	LAPTM5	-0.744694930588	-0.0150282574401	0.456456164476	0.248164516902	0.5	1e-10	1e-10	28	28.0	28
7251	JAM3	JAM3	NA	NA	NA	0.00166509069482	0.5	1e-10	1e-10	33	33.0	33
7252	TMBIM1	TMBIM1	0.744551522788	0.00361665238159	0.456542883136	4.27773355328	0.5	1e-10	1e-10	59	59.0	59
7253	TMBIM1	TMBIM1	NA	NA	NA	4.27773355328	0.5	1e-10	1e-10	59	59.0	59
7254	S100A1	S100A1	0.744396728913	0.0208791045578	0.456636497346	0.130841811811	0.5	1e-10	1e-10	97	97.0	104
7255	PDXK	PDXK	0.744224373609	0.160759817127	0.456740744818	0.00208134247873	0.5	1e-10	1e-10	16	16.0	16
7256	ZMYM6	ZMYM6	-0.743965129596	-2.27634626483	0.456897571287	1.00982299687e-05	0.5	1e-10	1e-10	21	21.0	21
7257	ITPRIPL1	ITPRIPL1	-0.743893742571	-0.0645664154694	0.456940761299	0.0134836128163	0.5	1e-10	1e-10	28	28.0	30
7258	CATSPERG	CATSPERG	0.743893161307	1.3687280597	0.45694111298	3.08987028707e-05	0.5	1e-10	1e-10	16	16.0	16
7259	PPP5C	PPP5C	0.743626068625	0.0667002275709	0.457102727693	0.0116453686501	0.5	1e-10	1e-10	66	66.0	67
7260	RAB22A	RAB22A	-0.74358827056	-0.425212068041	0.457125601461	0.000305700611643	0.5	1e-10	1e-10	24	25.0	25
7261	ZFP64	ZFP64	-0.743553812231	-0.768209810366	0.457146454724	9.61872924003e-05	0.5	1e-10	1e-10	58	58.0	58
7262	OSBPL2	OSBPL2	NA	NA	NA	3.17805446784e-05	0.5	1e-10	1e-10	3	3.0	3
7263	AKAP10	AKAP10	-0.743219111043	-0.207146907225	0.457349034768	0.00124519542046	0.5	1e-10	1e-10	76	76.0	78
7264	PRKD1	PRKD1	-0.742880725679	-0.17116145962	0.457553895917	0.00177196576703	0.5	1e-10	1e-10	21	21.0	22
7265	CARD6	CARD6	0.742637933958	0.254570206717	0.457700915663	0.000833972431051	0.5	1e-10	1e-10	16	16.0	19
7266	KCNH2	KCNH2	-0.742569133427	-2.17351670927	0.457742581856	1.44456924105e-05	0.5	1e-10	1e-10	17	20.0	20
7267	ORC4	ORC4	0.742509220826	0.117667648481	0.457778867177	0.00325563069715	0.5	1e-10	1e-10	42	42.0	43
7268	LHPP	LHPP	-0.742457645726	-0.43071300663	0.457810104288	0.000273851210626	0.5	1e-10	1e-10	29	29.0	29
7269	GABRA2	GABRA2	-0.742321675617	-0.274442221409	0.457892462034	0.000687116719479	0.5	1e-10	1e-10	115	118.0	126
7270	PPP1R14C	PPP1R14C	0.742208096127	0.165816469247	0.457961264048	0.0018905601554	0.5	1e-10	1e-10	33	33.0	33
7271	IGFBP3	IGFBP3	-0.741885947301	-0.00739908515383	0.458156440764	0.997175971839	0.5	1e-10	1e-10	18	18.0	18
7272	MAGOHB	MAGOHB	NA	NA	NA	0.000764736587079	0.5	1e-10	1e-10	17	18.0	18
7273	PABPC1L	PABPC1L	0.741702361947	0.185847685051	0.458267688444	0.00155817927839	0.5	1e-10	1e-10	24	24.0	24
7274	CTNNA1	CTNNA1	-0.741486921361	-0.0138386522079	0.458398258839	0.251967103034	0.5	1e-10	1e-10	105	106.0	108
7275	OSBPL10	OSBPL10	0.741461395086	0.773307515059	0.458413730732	0.000133687674466	0.5	1e-10	1e-10	24	24.0	24
7276	ZNF549	ZNF549	0.74114607582	0.719420202911	0.458604875043	0.000106104353407	0.5	1e-10	1e-10	39	39.0	40
7277	ZMAT3	ZMAT3	-0.741051326448	-1.22935949215	0.458662320172	3.45921538338e-05	0.5	1e-10	1e-10	11	12.0	12
7278	CCL15	CCL15	0.740914333378	0.237249941554	0.458745384157	0.00069562079672	0.5	1e-10	1e-10	27	28.0	29
7279	RTTN	RTTN	-0.740862336645	-0.251999747933	0.458776913914	0.000781638049597	0.5	1e-10	1e-10	71	75.0	76
7280	MYH10	MYH10	-0.740827260522	-0.107785115159	0.458798184045	0.0046764547906	0.5	1e-10	1e-10	8	8.0	8
7281	FRMPD1	FRMPD1	-0.740787332143	-0.722186727588	0.458822397253	0.000113391958073	0.5	1e-10	1e-10	32	35.0	35
7282	CCDC19	CCDC19	NA	NA	NA	1.81334572065e-05	0.5	1e-10	1e-10	7	7.0	7
7283	C19orf57	C19orf57	NA	NA	NA	7.51159658156e-06	0.5	1e-10	1e-10	12	12.0	12
7284	SRD5A1	SRD5A1	0.740474644155	0.20645860402	0.459012041013	0.00114290470231	0.5	1e-10	1e-10	24	24.0	24
7285	CAPN11	CAPN11	0.740456040599	0.0749732606141	0.459023325364	0.0106166656285	0.5	1e-10	1e-10	28	28.0	29
7286	NPC2	NPC2	0.740395279691	0.0125209859724	0.459060182166	0.259982072248	0.5	1e-10	1e-10	33	33.0	34
7287	USP36	USP36	-0.740306947849	-0.0489626829669	0.459113766107	0.0278936965269	0.5	1e-10	1e-10	84	94.0	96
7288	RNF126	RNF126	-0.740244852447	-0.17950087231	0.459151436573	0.00217038715877	0.5	1e-10	1e-10	34	42.0	42
7289	ANKRD65	ANKRD65	-0.739741265987	-0.0275922961302	0.459457003612	0.107092141513	0.5	1e-10	1e-10	44	56.0	59
7290	XRN1	XRN1	-0.739691317159	-0.25280864549	0.459487317853	0.0008281544086	0.5	1e-10	1e-10	33	33.0	34
7291	CLSPN	CLSPN	-0.739680281412	-4.2580048925	0.459494015664	3.01783044079e-06	0.5	1e-10	1e-10	7	7.0	7
7292	COG7	COG7	NA	NA	NA	2.36053670978e-05	0.5	1e-10	1e-10	7	7.0	7
7293	ILVBL	ILVBL	-0.739585932906	-0.0909339744586	0.459551279857	0.00768079151368	0.5	1e-10	1e-10	17	17.0	18
7294	ASB14	ASB14	NA	NA	NA	1.5277322499e-07	0.5	1e-10	1e-10	4	4.0	4
7295	FAM214A	FAM214A	-0.739370296416	-0.0789485014423	0.45968217398	0.00884439172021	0.5	1e-10	1e-10	42	42.0	42
7296	DHRS7C	DHRS7C	0.739324559621	0.398054002487	0.459709939486	0.000402409546379	0.5	1e-10	1e-10	25	26.0	26
7297	FAM65B	FAM65B	-0.739264993695	-0.231653656624	0.459746101671	0.00107983314157	0.5	1e-10	1e-10	5	5.0	5
7298	GPAA1	GPAA1	-0.739179777849	-0.205490061814	0.459797838567	0.0015381026058	0.5	1e-10	1e-10	15	15.0	15
7299	MYO1C	MYO1C	0.739130025148	0.0890010913421	0.459828046314	0.00859899966753	0.5	1e-10	1e-10	4	4.0	4
7300	JAKMIP2	JAKMIP2	0.739023049076	12.0735551994	0.459893001447	4.01223154362e-07	0.5	1e-10	1e-10	5	5.0	7
7301	TLN2	TLN2	-0.738940015092	-0.0651007718954	0.459943422649	0.0142017794481	0.5	1e-10	1e-10	54	54.0	54
7302	TLN2	TLN2	NA	NA	NA	0.0142017794481	0.5	1e-10	1e-10	54	54.0	54
7303	IRGQ	IRGQ	0.738813006768	0.255985917605	0.460020552627	0.000803530639661	0.5	1e-10	1e-10	11	11.0	12
7304	FANK1	FANK1	0.738584115263	0.328919045565	0.46015957279	0.00047060819535	0.5	1e-10	1e-10	40	44.0	45
7305	CNR1	CNR1	-0.738229857121	-0.17140781546	0.46037478231	0.00168815769371	0.5	1e-10	1e-10	17	17.0	18
7306	RNF175	RNF175	NA	NA	NA	6.58387230904e-07	0.5	1e-10	1e-10	7	7.0	7
7307	SGPL1	SGPL1	-0.738189589818	-0.0883114658	0.460399247999	0.00820234134059	0.5	1e-10	1e-10	79	80.0	80
7308	MOB3C	MOB3C	0.738094824	0.959553508476	0.460456828873	5.90468356363e-05	0.5	1e-10	1e-10	24	24.0	25
7309	AAAS	AAAS	NA	NA	NA	0.000689656477136	0.5	1e-10	1e-10	13	13.0	15
7310	CNPPD1	CNPPD1	0.737932579425	0.186427122537	0.460555420018	0.00140012374298	0.5	1e-10	1e-10	8	8.0	8
7311	UBA6	UBA6	0.737812769946	0.151575511879	0.46062823221	0.0024102058508	0.5	1e-10	1e-10	36	36.0	36
7312	SHROOM1	SHROOM1	0.737429844921	0.0397552604977	0.4608609916	0.0362829120141	0.5	1e-10	1e-10	25	25.0	26
7313	ILKAP	ILKAP	0.737329102001	0.17071688455	0.46092223869	0.00157879979699	0.5	1e-10	1e-10	39	40.0	40
7314	ILKAP	ILKAP	NA	NA	NA	0.00157879979699	0.5	1e-10	1e-10	39	40.0	40
7315	SIPA1L3	SIPA1L3	0.737175594667	0.214012156312	0.461015572878	0.00116771827592	0.5	1e-10	1e-10	68	68.0	69
7316	GRID2IP	GRID2IP	-0.736505243527	-1.95494543417	0.461423277686	1.68792577856e-05	0.5	1e-10	1e-10	86	92.0	99
7317	RPA3	RPA3	0.736232874304	0.138259582007	0.461588989055	0.00290045639598	0.5	1e-10	1e-10	72	75.0	78
7318	GJB2	GJB2	0.736229102632	0.123243127232	0.461591284	0.00449839117259	0.5	1e-10	1e-10	109	111.0	123
7319	QSOX2	QSOX2	NA	NA	NA	0.000541177197184	0.5	1e-10	1e-10	13	19.0	19
7320	AFG3L2	AFG3L2	-0.735978244343	-0.112095875217	0.461743937788	0.00441631921632	0.5	1e-10	1e-10	60	61.0	61
7321	MCM10	MCM10	-0.735405624495	-0.145597565218	0.46209249744	0.00227040267149	0.5	1e-10	1e-10	44	47.0	47
7322	CCBE1	CCBE1	-0.735265799397	-0.123000345135	0.462177632734	0.00338401322784	0.5	1e-10	1e-10	80	80.0	82
7323	FUCA1	FUCA1	-0.73519001505	-0.115662409978	0.4622237792	0.00334510830919	0.5	1e-10	1e-10	15	15.0	15
7324	UCK1	UCK1	-0.735137113478	-0.456947658829	0.462255993452	0.000270804727931	0.5	1e-10	1e-10	10	12.0	12
7325	SLC6A12	SLC6A12	NA	NA	NA	1.12831871906e-08	0.5	1e-10	1e-10	1	1.0	1
7326	AMBRA1	AMBRA1	NA	NA	NA	7.37728598486e-06	0.5	1e-10	1e-10	7	7.0	7
7327	PFAS	PFAS	NA	NA	NA	0.000381645007845	0.5	1e-10	1e-10	35	35.0	35
7328	GRIK3	GRIK3	-0.734381688044	-0.590886446152	0.462716144144	0.000158292961447	0.5	1e-10	1e-10	19	20.0	20
7329	GRIK3	GRIK3	NA	NA	NA	0.000158292961447	0.5	1e-10	1e-10	19	20.0	20
7330	CASP10	CASP10	-0.734243769852	-0.185440410473	0.462800181528	0.00144945520629	0.5	1e-10	1e-10	38	39.0	40
7331	CASP10	CASP10	NA	NA	NA	0.00144945520629	0.5	1e-10	1e-10	38	39.0	40
7332	HOXA9	HOXA9	NA	NA	NA	0.000337714197774	0.5	1e-10	1e-10	7	7.0	7
7333	LRRC43	LRRC43	-0.734164616727	-0.974553661472	0.462848415569	5.68875108359e-05	0.5	1e-10	1e-10	6	6.0	6
7334	CCR5	CCR5	NA	NA	NA	7.02746917688e-06	0.5	1e-10	1e-10	6	6.0	6
7335	KIAA1147	KIAA1147	0.733983683179	0.0440890245751	0.462958682718	0.0295716776044	0.5	1e-10	1e-10	56	58.0	58
7336	CCL26	CCL26	-0.733982511925	-0.977735222092	0.462959396568	6.02151892008e-05	0.5	1e-10	1e-10	10	10.0	10
7337	MEGF10	MEGF10	0.73396194644	0.659977909056	0.462971930822	0.00013408004198	0.5	1e-10	1e-10	105	108.0	114
7338	DDX10	DDX10	-0.733898364313	-0.783030802193	0.463010684061	8.14666935037e-05	0.5	1e-10	1e-10	17	17.0	17
7339	CTDSPL	CTDSPL	NA	NA	NA	7.41081325642e-05	0.5	1e-10	1e-10	4	4.0	4
7340	ZSWIM4	ZSWIM4	-0.733767045315	-0.478954346772	0.463090728573	0.000269679546396	0.5	1e-10	1e-10	9	9.0	9
7341	MRTO4	MRTO4	-0.733342729304	-0.0440412062862	0.463349419947	0.0259439828242	0.5	1e-10	1e-10	42	43.0	43
7342	TES	TES	-0.733119087607	-0.0656408269617	0.46348579926	0.0155321787648	0.5	1e-10	1e-10	24	25.0	27
7343	POLR2I	POLR2I	0.733014124871	0.133155668553	0.46354981447	0.0027321299514	0.5	1e-10	1e-10	7	7.0	7
7344	NDE1	NDE1	-0.732751077617	-0.186872874683	0.463710264713	0.00147831883535	0.5	1e-10	1e-10	32	33.0	33
7345	NDE1	NDE1	NA	NA	NA	0.00147831883535	0.5	1e-10	1e-10	32	33.0	33
7346	FOXN4	FOXN4	-0.732583995151	-1.58406267749	0.463812195629	2.24037220539e-05	0.5	1e-10	1e-10	14	15.0	15
7347	FCRL3	FCRL3	0.732457335039	4.00657737888	0.463889474656	3.4177971124e-06	0.5	1e-10	1e-10	26	26.0	26
7348	FCRL3	FCRL3	NA	NA	NA	3.4177971124e-06	0.5	1e-10	1e-10	26	26.0	26
7349	DCTN1	DCTN1	0.732406170855	0.238980533712	0.463920693449	0.000914986674707	0.5	1e-10	1e-10	9	9.0	9
7350	CCDC113	CCDC113	-0.732274723967	-0.563778849444	0.464000903615	0.000166220430774	0.5	1e-10	1e-10	37	37.0	38
7351	CCDC113	CCDC113	NA	NA	NA	0.000166220430774	0.5	1e-10	1e-10	37	37.0	38
7352	NIPA1	NIPA1	NA	NA	NA	1.14151744327e-07	0.5	1e-10	1e-10	4	4.0	4
7353	NIPA1	NIPA1	NA	NA	NA	1.14151744327e-07	0.5	1e-10	1e-10	4	4.0	4
7354	MIER3	MIER3	-0.732026741213	-0.353884752616	0.464152246118	0.000398344557133	0.5	1e-10	1e-10	45	46.0	48
7355	FRG1B	FRG1B	0.732026503295	0.056540950256	0.464152391331	0.0159724987729	0.5	1e-10	1e-10	29	30.0	32
7356	CIAPIN1	CIAPIN1	-0.731661145879	-0.0690691468541	0.46437541704	0.0128080933448	0.5	1e-10	1e-10	66	66.0	66
7357	CIAPIN1	CIAPIN1	NA	NA	NA	0.0128080933448	0.5	1e-10	1e-10	66	66.0	66
7358	TOR1B	TOR1B	NA	NA	NA	0.00407800684568	0.5	1e-10	1e-10	47	49.0	49
7359	HMCES	HMCES	-0.731450933747	-0.114028328425	0.46450376419	0.00362647882184	0.5	1e-10	1e-10	30	30.0	30
7360	SUZ12	SUZ12	0.730967527746	0.340772778246	0.4647989875	0.000423031961272	0.5	1e-10	1e-10	12	12.0	12
7361	TAF4	TAF4	NA	NA	NA	2.53145161864e-06	0.5	1e-10	1e-10	4	4.0	4
7362	MOCS3	MOCS3	NA	NA	NA	2.37639168556e-05	0.5	1e-10	1e-10	4	4.0	4
7363	WIBG	WIBG	0.730527542073	0.0535926650384	0.465067784065	0.019591006094	0.5	1e-10	1e-10	35	35.0	37
7364	CSTB	CSTB	NA	NA	NA	0.0110102741176	0.5	1e-10	1e-10	1	1.0	1
7365	TMEM106A	TMEM106A	-0.730406082766	-0.112862414293	0.465142001348	0.0044073379709	0.5	1e-10	1e-10	67	68.0	69
7366	LOXL2	LOXL2	-0.73037230759	-0.0432855023852	0.465162640721	0.0257392721082	0.5	1e-10	1e-10	21	22.0	22
7367	KIAA1598	KIAA1598	NA	NA	NA	4.14139929664e-08	0.5	1e-10	1e-10	1	1.0	1
7368	HP1BP3	HP1BP3	NA	NA	NA	0.00091719957775	0.5	1e-10	1e-10	5	5.0	5
7369	PTCD2	PTCD2	NA	NA	NA	1.54718773465e-05	0.5	1e-10	1e-10	6	6.0	6
7370	IGFALS	IGFALS	-0.729693290448	-0.401966054569	0.46557768328	0.000298669965061	0.5	1e-10	1e-10	11	16.0	17
7371	IGFALS	IGFALS	NA	NA	NA	0.000298669965061	0.5	1e-10	1e-10	11	16.0	17
7372	PSMA1	PSMA1	NA	NA	NA	1.34491114602e-06	0.5	1e-10	1e-10	1	1.0	1
7373	SLC4A1AP	SLC4A1AP	NA	NA	NA	0.000155063942076	0.5	1e-10	1e-10	12	12.0	12
7374	SLC4A1AP	SLC4A1AP	NA	NA	NA	0.000155063942076	0.5	1e-10	1e-10	12	12.0	12
7375	LIPG	LIPG	0.72942941937	0.0734278521391	0.465739027389	0.0103391874489	0.5	1e-10	1e-10	39	39.0	42
7376	COX7A2L	COX7A2L	0.729367580478	0.0159220682109	0.465776843304	0.195049813195	0.5	1e-10	1e-10	69	69.0	69
7377	C19orf18	C19orf18	0.728928516539	0.262403425895	0.466045390119	0.000781679841019	0.5	1e-10	1e-10	37	39.0	41
7378	CTSD	CTSD	0.728716982709	0.00198663008538	0.46617480227	16.7404269036	0.5	1e-10	1e-10	43	45.0	47
7379	TEX9	TEX9	NA	NA	NA	2.80510422292e-08	0.5	1e-10	1e-10	1	1.0	1
7380	TEX9	TEX9	NA	NA	NA	2.80510422292e-08	0.5	1e-10	1e-10	1	1.0	1
7381	VWF	VWF	NA	NA	NA	0.00496242368951	0.5	1e-10	1e-10	2	2.0	2
7382	TRIM61	TRIM61	NA	NA	NA	2.10941341975e-10	0.5	1e-10	1e-10	1	1.0	1
7383	ATP6V0D1	ATP6V0D1	0.727674928875	0.0647476059332	0.466812601046	0.0127504198935	0.5	1e-10	1e-10	15	15.0	15
7384	SEMA6B	SEMA6B	0.727625269035	0.0580907700179	0.466843007895	0.0178046206683	0.5	1e-10	1e-10	60	63.0	63
7385	STOX2	STOX2	0.727555664383	1.25876652289	0.466885628854	3.88597829789e-05	0.5	1e-10	1e-10	22	23.0	23
7386	TRPM2	TRPM2	-0.72751467542	-0.224122101623	0.4669107286	0.0011958147264	0.5	1e-10	1e-10	107	111.0	112
7387	CR1	CR1	-0.726857425643	-2.39472480263	0.467313300208	8.64300510384e-06	0.5	1e-10	1e-10	12	12.0	12
7388	WASF1	WASF1	NA	NA	NA	2.10847028484e-06	0.5	1e-10	1e-10	1	1.0	1
7389	EID2B	EID2B	NA	NA	NA	1.10061562287e-06	0.5	1e-10	1e-10	5	5.0	5
7390	HMG20A	HMG20A	0.726479917203	0.0987181117056	0.467544614624	0.00519942392834	0.5	1e-10	1e-10	82	82.0	83
7391	HMG20A	HMG20A	NA	NA	NA	0.00519942392834	0.5	1e-10	1e-10	82	82.0	83
7392	EXOSC5	EXOSC5	NA	NA	NA	0.0044347317847	0.5	1e-10	1e-10	23	23.0	23
7393	YPEL2	YPEL2	NA	NA	NA	0.000472939928716	0.5	1e-10	1e-10	4	4.0	4
7394	BTN2A2	BTN2A2	-0.725335926603	-0.0495181423969	0.468245970495	0.0220307315348	0.5	1e-10	1e-10	112	113.0	114
7395	OSTN	OSTN	0.725318963158	0.883880599104	0.468256374797	6.57677100365e-05	0.5	1e-10	1e-10	94	99.0	104
7396	CISD1	CISD1	0.725227410858	0.167987340187	0.468312529389	0.0019031120383	0.5	1e-10	1e-10	93	93.0	96
7397	COL23A1	COL23A1	0.7251766816	0.42981597789	0.468343646332	0.000269335137753	0.5	1e-10	1e-10	12	12.0	12
7398	ZMYND12	ZMYND12	0.725113542693	0.121204459043	0.468382376859	0.00411822710218	0.5	1e-10	1e-10	102	110.0	114
7399	SEPN1	SEPN1	0.725080718061	0.032888262864	0.468402512772	0.0493410645724	0.5	1e-10	1e-10	37	37.0	37
7400	SEPN1	SEPN1	NA	NA	NA	0.0493410645724	0.5	1e-10	1e-10	37	37.0	37
7401	EIF3C	EIF3C	0.725025398231	0.0358940663395	0.468436449203	0.0437561953558	0.5	1e-10	1e-10	55	59.0	60
7402	FAM184A	FAM184A	-0.724709394226	-0.0652813559622	0.468630330706	0.0111196417647	0.5	1e-10	1e-10	88	90.0	90
7403	C3orf35	C3orf35	0.724567109892	0.247136970253	0.468717642518	0.000847105227266	0.5	1e-10	1e-10	42	42.0	44
7404	SLC25A39	SLC25A39	-0.724497305135	-0.0289888727082	0.468760481023	0.0607930216515	0.5	1e-10	1e-10	12	12.0	12
7405	GNE	GNE	NA	NA	NA	0.0190234866545	0.5	1e-10	1e-10	29	29.0	29
7406	QPRT	QPRT	-0.724059724037	-0.0726898539619	0.46902906967	0.00916981879343	0.5	1e-10	1e-10	28	28.0	29
7407	DARC	DARC	-0.723996082759	-0.00349719026996	0.469068139976	4.10900000944	0.5	1e-10	1e-10	30	30.0	31
7408	OXCT1	OXCT1	-0.723868556421	-0.202431027343	0.469146435666	0.00126271388243	0.5	1e-10	1e-10	29	29.0	29
7409	FCHO1	FCHO1	NA	NA	NA	4.7567533265e-09	0.5	1e-10	1e-10	3	3.0	3
7410	ABHD12	ABHD12	0.723661158146	0.0339324587955	0.469273784729	0.0433375096689	0.5	1e-10	1e-10	80	82.0	82
7411	GPR89C	GPR89C	0.723611694507	9.83570757972	0.469304159781	5.17824350684e-07	0.5	1e-10	1e-10	7	7.0	7
7412	FAM92B	FAM92B	0.723547075399	2.52938168058	0.469343843272	7.09023294266e-06	0.5	1e-10	1e-10	51	54.0	54
7413	TRIM29	TRIM29	-0.722859561383	-0.0226544473226	0.469766170035	0.12032463972	0.5	1e-10	1e-10	64	66.0	66
7414	SEC63	SEC63	-0.7228254897	-0.97118136623	0.469787105081	7.80650363995e-05	0.5	1e-10	1e-10	4	4.0	4
7415	KIAA0141	KIAA0141	-0.722816038922	-0.0573520825271	0.46979291212	0.0165539561981	0.5	1e-10	1e-10	66	66.0	70
7416	FNDC3B	FNDC3B	NA	NA	NA	2.94363010139e-05	0.5	1e-10	1e-10	1	1.0	1
7417	ACYP1	ACYP1	NA	NA	NA	5.57546381967e-06	0.5	1e-10	1e-10	4	4.0	4
7418	ECD	ECD	-0.722421168439	-0.469585404531	0.470035576089	0.000207544534479	0.5	1e-10	1e-10	53	53.0	55
7419	TMEM139	TMEM139	0.722248086413	0.1339970769	0.470141963857	0.00270790102661	0.5	1e-10	1e-10	55	57.0	59
7420	CCL23	CCL23	-0.722245504662	-0.0721744308297	0.470143550874	0.0100674835672	0.5	1e-10	1e-10	15	16.0	17
7421	ESPN	ESPN	-0.722142889315	-0.0722586992638	0.470206631515	0.0100430020683	0.5	1e-10	1e-10	32	32.0	33
7422	ESPN	ESPN	NA	NA	NA	0.0100430020683	0.5	1e-10	1e-10	32	32.0	33
7423	WASF3	WASF3	0.721662054602	0.0268425073535	0.470502276876	0.0705447795309	0.5	1e-10	1e-10	34	34.0	34
7424	FOXL1	FOXL1	0.721647066617	1.9771500323	0.470511494017	1.42586973537e-05	0.5	1e-10	1e-10	8	8.0	8
7425	DIP2A	DIP2A	0.721521107043	0.0558435541092	0.470588959145	0.0169591780713	0.5	1e-10	1e-10	83	84.0	84
7426	DHRS4L2	DHRS4L2	0.721482904597	0.0505904644223	0.470612455037	0.0261720842694	0.5	1e-10	1e-10	66	67.0	73
7427	CDC16	CDC16	-0.72147279897	-0.00843950825529	0.470618670473	0.773740423465	0.5	1e-10	1e-10	71	71.0	71
7428	PEX26	PEX26	0.721282992321	2.37058774243	0.470735418912	9.7680694952e-06	0.5	1e-10	1e-10	15	16.0	16
7429	BST2	BST2	0.721212939902	0.00450196283687	0.470778511592	2.39436106479	0.5	1e-10	1e-10	55	57.0	59
7430	SAP25	SAP25	0.721097579152	0.0218624805735	0.470849480394	0.12694235441	0.5	1e-10	1e-10	42	42.0	42
7431	CLDN12	CLDN12	0.721059635673	0.170970148709	0.47087282414	0.0018059790983	0.5	1e-10	1e-10	28	28.0	29
7432	COX10	COX10	-0.720605064732	-0.134339486774	0.471152536836	0.00292717199844	0.5	1e-10	1e-10	81	84.0	85
7433	RITA1	RITA1	-0.720594367702	-0.0719862925543	0.471159120181	0.0130366271757	0.5	1e-10	1e-10	30	32.0	32
7434	XKR4	XKR4	-0.720278795223	-1.307388116	0.471353357866	2.94872757984e-05	0.5	1e-10	1e-10	61	61.0	61
7435	SMCHD1	SMCHD1	NA	NA	NA	3.46534389499e-05	0.5	1e-10	1e-10	4	4.0	4
7436	BDH1	BDH1	0.7200436508	0.0859681593067	0.471498120073	0.00696705104467	0.5	1e-10	1e-10	19	21.0	21
7437	RELA	RELA	-0.719915886912	-0.371340160848	0.471576785767	0.000360125782654	0.5	1e-10	1e-10	14	14.0	14
7438	CD164L2	CD164L2	NA	NA	NA	7.91865718308e-05	0.5	1e-10	1e-10	10	10.0	10
7439	CARD8	CARD8	0.719485596223	0.0995135498056	0.471841773906	0.0052483611963	0.5	1e-10	1e-10	33	33.0	34
7440	PLD6	PLD6	0.719315213186	0.0459149912544	0.471946724451	0.0242210327306	0.5	1e-10	1e-10	33	33.0	34
7441	C6orf1	C6orf1	NA	NA	NA	0.000179252775747	0.5	1e-10	1e-10	12	13.0	13
7442	FLVCR2	FLVCR2	0.719095598757	0.28429163862	0.472082018946	0.00057772309372	0.5	1e-10	1e-10	28	28.0	28
7443	PHGR1	PHGR1	-0.718922943067	-0.0557324185556	0.472188399294	0.0112768289952	0.5	1e-10	1e-10	9	11.0	12
7444	PHGR1	PHGR1	NA	NA	NA	0.0112768289952	0.5	1e-10	1e-10	9	11.0	12
7445	SERPINB9	SERPINB9	0.718559408351	0.0956687725995	0.472412431318	0.00682862605493	0.5	1e-10	1e-10	16	16.0	16
7446	MARCH7	MARCH7	0.718427155007	0.205558425166	0.472493948327	0.00117120545029	0.5	1e-10	1e-10	44	44.0	46
7447	MARCH7	MARCH7	NA	NA	NA	0.00117120545029	0.5	1e-10	1e-10	44	44.0	46
7448	ADH4	ADH4	NA	NA	NA	0.0010321519059	0.5	1e-10	1e-10	4	4.0	4
7449	PALD1	PALD1	-0.718192520618	-0.182662566935	0.472638589014	0.00171383111789	0.5	1e-10	1e-10	16	16.0	16
7450	NDUFA12	NDUFA12	0.717959406761	0.0303345718219	0.472782316506	0.0540740378713	0.5	1e-10	1e-10	28	28.0	29
7451	GOSR2	GOSR2	0.717916322613	0.0794243146347	0.472808882884	0.00768124183122	0.5	1e-10	1e-10	124	127.0	131
7452	NAGLU	NAGLU	0.717683652118	0.0191437664416	0.472952365445	0.12620381235	0.5	1e-10	1e-10	26	27.0	27
7453	NPIPA1	NPIPA1	-0.717644420389	-0.00816844882814	0.472976561114	0.882017667352	0.5	1e-10	1e-10	45	48.0	53
7454	PTP4A1	PTP4A1	-0.71760914412	-0.0328018938362	0.472998317885	0.0447162292894	0.5	1e-10	1e-10	18	18.0	20
7455	EMILIN1	EMILIN1	NA	NA	NA	0.0175856891668	0.5	1e-10	1e-10	17	17.0	17
7456	HOXD13	HOXD13	0.71731958	2.06911219862	0.473176928455	1.30825425762e-05	0.5	1e-10	1e-10	19	19.0	19
7457	PIGC	PIGC	-0.71696470087	-0.198355179562	0.473395877596	0.00128124443587	0.5	1e-10	1e-10	54	54.0	55
7458	TTC4	TTC4	0.716928886627	0.143309291022	0.473417976941	0.00281224787836	0.5	1e-10	1e-10	27	28.0	28
7459	PRRT4	PRRT4	0.716582483635	0.076556507683	0.473631755798	0.00976832163964	0.5	1e-10	1e-10	6	6.0	6
7460	COQ3	COQ3	-0.716581375969	-0.341764131958	0.473632439467	0.000446150266329	0.5	1e-10	1e-10	32	33.0	33
7461	NAMPTL	NAMPTL	-0.716382001995	-0.0127914304747	0.473755505119	0.325244966559	0.5	1e-10	1e-10	52	52.0	52
7462	TMC4	TMC4	NA	NA	NA	0.586686134821	0.5	1e-10	1e-10	38	42.0	45
7463	NGF	NGF	-0.715887065339	-0.27446990247	0.474061085878	0.000784555953449	0.5	1e-10	1e-10	12	13.0	13
7464	COL3A1	COL3A1	-0.715885047691	-0.00104175704018	0.474062331824	47.694921303	0.5	1e-10	1e-10	16	16.0	16
7465	PCDHA6	PCDHA6	NA	NA	NA	1.08393903299e-07	0.5	1e-10	1e-10	10	10.0	10
7466	GFM1	GFM1	-0.715798450536	-0.0259825665896	0.474115809318	0.0829329764902	0.5	1e-10	1e-10	87	89.0	89
7467	VPS4B	VPS4B	0.715691706528	0.0991441552174	0.474181732929	0.00567883521497	0.5	1e-10	1e-10	51	52.0	53
7468	HERC6	HERC6	-0.715262558919	-0.0164906656313	0.474446819331	0.278843524264	0.5	1e-10	1e-10	77	79.0	80
7469	TFRC	TFRC	0.715157583028	0.0523360681502	0.474511675798	0.0182735314951	0.5	1e-10	1e-10	21	22.0	25
7470	SLC41A3	SLC41A3	-0.71494250776	-0.018252295776	0.474644569346	0.143759651922	0.5	1e-10	1e-10	97	98.0	98
7471	RSBN1L	RSBN1L	-0.714803327236	-0.488318051333	0.474730578938	0.000191572967314	0.5	1e-10	1e-10	22	22.0	22
7472	SEC16B	SEC16B	-0.714795075345	-0.0635794088587	0.47473567864	0.0125712087316	0.5	1e-10	1e-10	74	78.0	81
7473	GTPBP10	GTPBP10	0.714657654335	0.188143643575	0.474820609799	0.00144141053034	0.5	1e-10	1e-10	89	89.0	94
7474	DPH5	DPH5	NA	NA	NA	1.36625037927e-05	0.5	1e-10	1e-10	16	16.0	16
7475	DCBLD2	DCBLD2	-0.714436209045	-0.0891171006433	0.474957488556	0.00639697253744	0.5	1e-10	1e-10	24	24.0	24
7476	PRPSAP1	PRPSAP1	0.714415200062	0.0325237264189	0.474970475658	0.0508563958729	0.5	1e-10	1e-10	89	90.0	92
7477	RAVER2	RAVER2	-0.714413503872	-0.0899393394883	0.474971524199	0.00608083532219	0.5	1e-10	1e-10	16	16.0	17
7478	EVC	EVC	-0.714124184027	-0.124623260728	0.475150392799	0.00345884923311	0.5	1e-10	1e-10	71	73.0	74
7479	DYDC2	DYDC2	0.714098597085	5.30230153128	0.475166213405	1.85898519397e-06	0.5	1e-10	1e-10	14	14.0	14
7480	WBP11	WBP11	0.714052380234	0.0243427974345	0.475194790377	0.0723521655917	0.5	1e-10	1e-10	51	55.0	58
7481	NT5C1B	NT5C1B	-0.714046491947	-0.05684382387	0.475198431312	0.0153966007717	0.5	1e-10	1e-10	587	592.0	616
7482	SFRP1	SFRP1	NA	NA	NA	0.0227940280145	0.5	1e-10	1e-10	4	4.0	4
7483	PLEKHO2	PLEKHO2	-0.713689098081	-0.00772724200091	0.475419449163	0.765286450916	0.5	1e-10	1e-10	27	27.0	28
7484	PLEKHO2	PLEKHO2	NA	NA	NA	0.765286450916	0.5	1e-10	1e-10	27	27.0	28
7485	DPY19L3	DPY19L3	NA	NA	NA	6.42720703534e-05	0.5	1e-10	1e-10	20	20.0	20
7486	INSIG2	INSIG2	-0.712958901882	-0.179296619354	0.475871188956	0.00148879445545	0.5	1e-10	1e-10	30	30.0	30
7487	SAC3D1	SAC3D1	-0.712876276387	-0.162532182399	0.475922320479	0.00193593339631	0.5	1e-10	1e-10	9	9.0	9
7488	TMPRSS6	TMPRSS6	NA	NA	NA	1.57470149151e-05	0.5	1e-10	1e-10	4	4.0	4
7489	LYRM2	LYRM2	-0.71260821663	-0.141480549049	0.476088225891	0.00243357068121	0.5	1e-10	1e-10	37	37.0	37
7490	KCNK1	KCNK1	-0.712594192839	-1.16098149212	0.476096906256	3.40068469344e-05	0.5	1e-10	1e-10	16	16.0	16
7491	STAT5B	STAT5B	NA	NA	NA	0.00512770248762	0.5	1e-10	1e-10	6	6.0	6
7492	ACOT1	ACOT1	-0.712482876818	-0.0134825774032	0.476165811085	0.313418843223	0.5	1e-10	1e-10	60	60.0	61
7493	SLFN11	SLFN11	0.712399851199	0.135091148958	0.47621720766	0.00290230992754	0.5	1e-10	1e-10	35	35.0	35
7494	FAM218A	FAM218A	-0.712355485397	-0.359369193843	0.476244673323	0.000395961737096	0.5	1e-10	1e-10	98	98.0	101
7495	DLG4	DLG4	0.712304495674	0.492281804678	0.476276240748	0.000200641073462	0.5	1e-10	1e-10	9	9.0	9
7496	SPDYE3	SPDYE3	0.712148887006	7.50848455157	0.47637258421	8.44033986771e-07	0.5	1e-10	1e-10	18	18.0	18
7497	KIAA0101	KIAA0101	NA	NA	NA	3.1881716456e-05	0.5	1e-10	1e-10	11	12.0	13
7498	KIAA0101	KIAA0101	NA	NA	NA	3.1881716456e-05	0.5	1e-10	1e-10	11	12.0	13
7499	FLRT2	FLRT2	0.71181886809	0.0282513859274	0.476576947266	0.0565120541537	0.5	1e-10	1e-10	62	62.0	65
7500	VEGFB	VEGFB	-0.711719287988	-0.00307177670599	0.476638621325	4.96503447378	0.5	1e-10	1e-10	46	46.0	46
7501	GZMB	GZMB	-0.711670508194	-0.223173627212	0.476668834256	0.0010287966275	0.5	1e-10	1e-10	12	12.0	14
7502	GALNT3	GALNT3	-0.711421810901	-0.0486711901947	0.47682288717	0.0198995227182	0.5	1e-10	1e-10	59	59.0	60
7503	GALNT3	GALNT3	NA	NA	NA	0.0198995227182	0.5	1e-10	1e-10	59	59.0	60
7504	FGGY	FGGY	NA	NA	NA	3.93982957161e-06	0.5	1e-10	1e-10	4	4.0	4
7505	FGGY	FGGY	NA	NA	NA	3.93982957161e-06	0.5	1e-10	1e-10	4	4.0	4
7506	PHAX	PHAX	0.710836962749	0.513577253002	0.477185272605	0.00019502116084	0.5	1e-10	1e-10	7	7.0	7
7507	INTS8	INTS8	0.710788988265	0.0840917255215	0.477215005392	0.0064116976889	0.5	1e-10	1e-10	74	74.0	74
7508	FKBP1C	FKBP1C	NA	NA	NA	9.60174062542e-07	0.5	1e-10	1e-10	4	4.0	4
7509	TP63	TP63	NA	NA	NA	0.000194725799013	0.5	1e-10	1e-10	3	3.0	3
7510	JADE1	JADE1	0.710279607789	0.181792789359	0.47753076285	0.00149694166911	0.5	1e-10	1e-10	13	13.0	14
7511	ABL2	ABL2	-0.710168235028	-2.25433389596	0.47759981641	1.05999345359e-05	0.5	1e-10	1e-10	13	14.0	14
7512	ABL2	ABL2	NA	NA	NA	1.05999345359e-05	0.5	1e-10	1e-10	13	14.0	14
7513	ALB	ALB	NA	NA	NA	2.4947551241	0.5	1e-10	1e-10	15	15.0	16
7514	EFEMP1	EFEMP1	0.709757634143	0.014818754606	0.477854445164	0.252131597484	0.5	1e-10	1e-10	25	26.0	27
7515	EFEMP1	EFEMP1	NA	NA	NA	0.252131597484	0.5	1e-10	1e-10	25	26.0	27
7516	ZNF35	ZNF35	NA	NA	NA	2.28404948629e-07	0.5	1e-10	1e-10	3	3.0	3
7517	CNNM1	CNNM1	-0.709518860332	-1.7177577178	0.478002551741	1.69931378246e-05	0.5	1e-10	1e-10	28	29.0	29
7518	SPECC1	SPECC1	-0.709500398	-0.254325849705	0.478014004599	0.000746825085594	0.5	1e-10	1e-10	33	33.0	34
7519	TMTC3	TMTC3	NA	NA	NA	2.48425890156e-06	0.5	1e-10	1e-10	7	7.0	7
7520	TNNT3	TNNT3	0.70934603187	0.0162836953345	0.478109769405	0.250651559185	0.5	1e-10	1e-10	35	38.0	39
7521	TMEM133	TMEM133	-0.709077739968	-0.266090155355	0.478276235801	0.000711932448735	0.5	1e-10	1e-10	17	17.0	17
7522	PWWP2B	PWWP2B	-0.708298176629	-1.39711938016	0.478760109183	2.75904033844e-05	0.5	1e-10	1e-10	9	12.0	13
7523	CAPRIN2	CAPRIN2	-0.708258332267	-2.70423395295	0.478784847678	7.20360866226e-06	0.5	1e-10	1e-10	3	3.0	4
7524	ENY2	ENY2	NA	NA	NA	0.000530155597232	0.5	1e-10	1e-10	16	16.0	16
7525	ZNF418	ZNF418	-0.707861662742	-0.236184686062	0.479031169196	0.000854113398173	0.5	1e-10	1e-10	72	75.0	77
7526	SFT2D1	SFT2D1	0.707679448166	0.172287084201	0.479144342924	0.00161685387444	0.5	1e-10	1e-10	6	6.0	6
7527	MGST3	MGST3	-0.707277674757	-0.0570308019293	0.479393936514	0.0140465533929	0.5	1e-10	1e-10	34	35.0	35
7528	MGST3	MGST3	NA	NA	NA	0.0140465533929	0.5	1e-10	1e-10	34	35.0	35
7529	CRYBG3	CRYBG3	-0.707264530893	-0.239313902299	0.479402103072	0.00082370039088	0.5	1e-10	1e-10	7	7.0	7
7530	PIP5K1A	PIP5K1A	NA	NA	NA	0.00012537745754	0.5	1e-10	1e-10	20	20.0	20
7531	PIP5K1A	PIP5K1A	NA	NA	NA	0.00012537745754	0.5	1e-10	1e-10	20	20.0	20
7532	ZNF850	ZNF850	-0.706931147041	-1.42138028617	0.479609266813	2.33857229023e-05	0.5	1e-10	1e-10	41	41.0	41
7533	CCR2	CCR2	0.706895586309	0.318174899358	0.47963136703	0.000506862712112	0.5	1e-10	1e-10	28	28.0	29
7534	IKZF5	IKZF5	0.706390623914	0.340625686514	0.479945250048	0.000418137010479	0.5	1e-10	1e-10	14	14.0	14
7535	NFATC2IP	NFATC2IP	-0.706316203166	-0.0637106124808	0.479991519217	0.0108157704184	0.5	1e-10	1e-10	27	27.0	27
7536	KLHL24	KLHL24	-0.706296296497	-0.0400157935972	0.480003896085	0.0309550869395	0.5	1e-10	1e-10	42	43.0	43
7537	CDRT15	CDRT15	-0.706196049695	-0.496578043252	0.480066226654	0.000205471166116	0.5	1e-10	1e-10	103	114.0	119
7538	SLC26A1	SLC26A1	0.706106905948	0.0459713782293	0.480121657371	0.026158441301	0.5	1e-10	1e-10	21	21.0	21
7539	AQP7	AQP7	0.706058575521	0.02652938674	0.480151711304	0.0701964073224	0.5	1e-10	1e-10	7	7.0	7
7540	IPMK	IPMK	0.705349002188	0.50411313367	0.480593072495	0.000200543825502	0.5	1e-10	1e-10	62	63.0	64
7541	ARTN	ARTN	-0.705238263032	-0.263197142153	0.480661973212	0.000666130695919	0.5	1e-10	1e-10	29	31.0	31
7542	VSNL1	VSNL1	NA	NA	NA	1.04097509972e-05	0.5	1e-10	1e-10	4	4.0	4
7543	VSNL1	VSNL1	NA	NA	NA	1.04097509972e-05	0.5	1e-10	1e-10	4	4.0	4
7544	PCDHGB7	PCDHGB7	-0.704965216011	-0.398917765049	0.480831883135	0.000301002111682	0.5	1e-10	1e-10	15	15.0	15
7545	DEFB124	DEFB124	-0.704938734185	-0.048964876339	0.480848363814	0.019555104461	0.5	1e-10	1e-10	54	55.0	56
7546	KIAA0247	KIAA0247	-0.704851396946	-0.0988091352196	0.480902719382	0.00486887724673	0.5	1e-10	1e-10	25	25.0	25
7547	NBEA	NBEA	NA	NA	NA	3.39905999873e-05	0.5	1e-10	1e-10	17	17.0	17
7548	TAL1	TAL1	-0.704697966625	-0.0738595917062	0.480998217019	0.00891552119609	0.5	1e-10	1e-10	36	36.0	36
7549	PPA2	PPA2	-0.704642652982	-0.0401507123246	0.481032647702	0.0346877465577	0.5	1e-10	1e-10	71	72.0	72
7550	MIPEP	MIPEP	NA	NA	NA	0.0466801834362	0.5	1e-10	1e-10	159	162.0	166
7551	TRNP1	TRNP1	0.704538578453	0.101830356407	0.481097433858	0.00494961579447	0.5	1e-10	1e-10	28	28.0	28
7552	ERCC4	ERCC4	0.704535814774	0.717105830192	0.481099154307	9.74508718691e-05	0.5	1e-10	1e-10	21	22.0	22
7553	ADAD2	ADAD2	NA	NA	NA	0.00449307573062	0.5	1e-10	1e-10	70	70.0	70
7554	RFX3	RFX3	NA	NA	NA	2.19311755974e-11	0.5	1e-10	1e-10	1	1.0	1
7555	RBM27	RBM27	NA	NA	NA	2.28174924176e-07	0.5	1e-10	1e-10	4	4.0	4
7556	VSTM4	VSTM4	NA	NA	NA	8.33108468567e-05	0.5	1e-10	1e-10	14	14.0	14
7557	LY75	LY75	-0.703603444989	-0.027587033695	0.481679765371	0.064113672105	0.5	1e-10	1e-10	42	42.0	44
7558	MCCC1	MCCC1	-0.703436971561	-0.149536865456	0.481783472827	0.00227854103622	0.5	1e-10	1e-10	24	24.0	25
7559	EIF5A	EIF5A	-0.703375778182	-0.00357319434395	0.481821597337	4.4111123554	0.5	1e-10	1e-10	13	13.0	13
7560	ECHDC1	ECHDC1	0.703256781408	0.0130678242298	0.481895739037	0.222795607682	0.5	1e-10	1e-10	43	43.0	45
7561	KLF11	KLF11	NA	NA	NA	2.55216376384e-06	0.5	1e-10	1e-10	1	1.0	1
7562	COL4A2	COL4A2	0.703090464983	0.00612709274069	0.481999373946	1.43345753737	0.5	1e-10	1e-10	25	26.0	27
7563	HDAC3	HDAC3	NA	NA	NA	3.7179118847e-06	0.5	1e-10	1e-10	1	1.0	1
7564	AXDND1	AXDND1	-0.702899568244	-0.952856512549	0.48211834025	5.00812070524e-05	0.5	1e-10	1e-10	38	39.0	41
7565	STON1	STON1	-0.70285664186	-0.0138775838031	0.482145094049	0.249383016707	0.5	1e-10	1e-10	54	54.0	54
7566	DGKD	DGKD	0.702835391517	0.0792227629921	0.482158338589	0.00737574594026	0.5	1e-10	1e-10	18	19.0	19
7567	SPC24	SPC24	-0.702492267958	-0.27267703467	0.482372221994	0.000654341459528	0.5	1e-10	1e-10	84	84.0	87
7568	STX1B	STX1B	-0.702141473266	-0.102416341499	0.482590940443	0.0043822723112	0.5	1e-10	1e-10	43	44.0	45
7569	STX1B	STX1B	NA	NA	NA	0.0043822723112	0.5	1e-10	1e-10	43	44.0	45
7570	PGAM5	PGAM5	0.701975691712	0.408943228438	0.482694323026	0.000264202875275	0.5	1e-10	1e-10	21	25.0	26
7571	ZNF211	ZNF211	0.70197308517	0.0563880532316	0.48269594858	0.0177914723485	0.5	1e-10	1e-10	77	77.0	80
7572	SYK	SYK	0.701853531653	0.455896349391	0.482770510626	0.000233430199699	0.5	1e-10	1e-10	7	7.0	7
7573	PDCD1	PDCD1	0.701788407791	0.844664278212	0.482811129114	7.4582777885e-05	0.5	1e-10	1e-10	15	17.0	17
7574	NRF1	NRF1	-0.701718252502	-0.184847606578	0.482854887838	0.00142586345037	0.5	1e-10	1e-10	32	32.0	33
7575	PRKAA2	PRKAA2	-0.701626672956	-0.154103722948	0.482912012988	0.00229903926155	0.5	1e-10	1e-10	131	133.0	135
7576	PRKAA2	PRKAA2	NA	NA	NA	0.00229903926155	0.5	1e-10	1e-10	131	133.0	135
7577	KIAA1683	KIAA1683	0.701431730708	0.0385821086851	0.483033625564	0.0350249438989	0.5	1e-10	1e-10	41	42.0	44
7578	SYCP1	SYCP1	-0.701388813682	-1.03240239949	0.483060401112	5.33160658724e-05	0.5	1e-10	1e-10	7	7.0	7
7579	SSBP1	SSBP1	NA	NA	NA	6.14728754159e-05	0.5	1e-10	1e-10	6	6.0	6
7580	FUT2	FUT2	-0.701117491945	-0.0917131579085	0.483229694967	0.00590166358141	0.5	1e-10	1e-10	32	32.0	34
7581	SMC6	SMC6	-0.700927871573	-1.26228457427	0.483348029575	2.6066264951e-05	0.5	1e-10	1e-10	23	23.0	23
7582	SMC6	SMC6	NA	NA	NA	2.6066264951e-05	0.5	1e-10	1e-10	23	23.0	23
7583	NR4A3	NR4A3	NA	NA	NA	0.00192309274037	0.5	1e-10	1e-10	10	11.0	11
7584	NKD1	NKD1	NA	NA	NA	6.60215189504e-07	0.5	1e-10	1e-10	2	2.0	2
7585	CHRFAM7A	CHRFAM7A	0.700382173976	0.356613258774	0.483688665719	0.000399268761728	0.5	1e-10	1e-10	143	148.0	154
7586	CHRFAM7A	CHRFAM7A	NA	NA	NA	0.000399268761728	0.5	1e-10	1e-10	143	148.0	154
7587	IFITM2	IFITM2	-0.700269711395	-0.000558217142228	0.48375888346	187.589739697	0.5	1e-10	1e-10	29	34.0	36
7588	ZNF670	ZNF670	-0.700225465922	-0.136332644788	0.483786510316	0.00261217613626	0.5	1e-10	1e-10	105	105.0	113
7589	RAD23B	RAD23B	0.700159668917	0.207232040624	0.483827595524	0.00115985468629	0.5	1e-10	1e-10	5	5.0	5
7590	MAP3K9	MAP3K9	0.700142197682	0.395314678736	0.483838505295	0.000304491866927	0.5	1e-10	1e-10	44	44.0	45
7591	LRRC36	LRRC36	NA	NA	NA	2.22640921455e-05	0.5	1e-10	1e-10	4	4.0	4
7592	CRLF3	CRLF3	0.699839745111	0.0918367070905	0.484027390498	0.00552240293952	0.5	1e-10	1e-10	85	87.0	87
7593	DNAJC17	DNAJC17	NA	NA	NA	9.03587521218e-05	0.5	1e-10	1e-10	17	17.0	17
7594	DNAJC17	DNAJC17	NA	NA	NA	9.03587521218e-05	0.5	1e-10	1e-10	17	17.0	17
7595	ZNF439	ZNF439	-0.699695477494	-0.904944364956	0.484117501415	5.60506960497e-05	0.5	1e-10	1e-10	22	23.0	23
7596	PCGF1	PCGF1	NA	NA	NA	2.1152511301e-06	0.5	1e-10	1e-10	2	2.0	2
7597	PCGF1	PCGF1	NA	NA	NA	2.1152511301e-06	0.5	1e-10	1e-10	2	2.0	2
7598	ZNF585A	ZNF585A	-0.699241151411	-0.69645457875	0.484401337204	9.8231304593e-05	0.5	1e-10	1e-10	67	67.0	69
7599	CASP2	CASP2	NA	NA	NA	0.000665975567985	0.5	1e-10	1e-10	16	18.0	18
7600	KRR1	KRR1	0.699058805159	0.0297930650997	0.48451528161	0.0519423286705	0.5	1e-10	1e-10	83	85.0	85
7601	MEX3D	MEX3D	0.699031590614	0.0519831850762	0.484532288664	0.021369270293	0.5	1e-10	1e-10	147	235.0	244
7602	CELF1	CELF1	-0.698811118282	-0.280896985031	0.484670079289	0.000610378683113	0.5	1e-10	1e-10	19	20.0	24
7603	STIM1	STIM1	NA	NA	NA	0.000467038472826	0.5	1e-10	1e-10	26	26.0	26
7604	HSPBAP1	HSPBAP1	-0.698616075507	-0.14207206785	0.484791994668	0.00217151586714	0.5	1e-10	1e-10	56	57.0	57
7605	TBX15	TBX15	NA	NA	NA	0.00144762011622	0.5	1e-10	1e-10	1	1.0	1
7606	TPMT	TPMT	0.69841119269	0.0577550404817	0.484920078655	0.0137088517486	0.5	1e-10	1e-10	145	146.0	148
7607	KLK11	KLK11	-0.698394870268	-0.00451280415743	0.484930283524	2.21300313039	0.5	1e-10	1e-10	56	59.0	60
7608	KRAS	KRAS	-0.698133254197	-0.092818018964	0.485093863226	0.00517521230698	0.5	1e-10	1e-10	42	42.0	43
7609	LARS2	LARS2	-0.697945930886	-0.0882933037737	0.485211008529	0.00660962627431	0.5	1e-10	1e-10	55	55.0	55
7610	C9orf117	C9orf117	-0.697835725424	-2.20078847153	0.485279934242	1.19658364e-05	0.5	1e-10	1e-10	8	8.0	8
7611	TNFAIP8L1	TNFAIP8L1	NA	NA	NA	1.84308956425e-05	0.5	1e-10	1e-10	4	4.0	4
7612	NINJ1	NINJ1	0.697616496557	0.00810140503753	0.485417062136	0.737390950093	0.5	1e-10	1e-10	41	41.0	41
7613	PGM2	PGM2	-0.697367795777	-0.046293130916	0.485572650136	0.0233854419105	0.5	1e-10	1e-10	29	29.0	30
7614	PCOLCE2	PCOLCE2	-0.697121874718	-0.0202947539454	0.48572652567	0.118214664356	0.5	1e-10	1e-10	9	9.0	9
7615	PTP4A2	PTP4A2	NA	NA	NA	4.1553441013e-05	0.5	1e-10	1e-10	4	4.0	4
7616	MBNL1	MBNL1	0.696933217241	0.0276990645488	0.485844588627	0.0543732360737	0.5	1e-10	1e-10	99	99.0	102
7617	HOXD3	HOXD3	-0.696857461316	-0.11972304475	0.485892001499	0.00345246764652	0.5	1e-10	1e-10	23	24.0	26
7618	HOXD3	HOXD3	NA	NA	NA	0.00345246764652	0.5	1e-10	1e-10	23	24.0	26
7619	SLC1A1	SLC1A1	0.696481917815	0.0576451888058	0.486127077443	0.0131276531262	0.5	1e-10	1e-10	104	106.0	108
7620	PSMG2	PSMG2	-0.696449117144	-0.01816676229	0.486147612336	0.147919782138	0.5	1e-10	1e-10	81	82.0	82
7621	MYH9	MYH9	0.696285129998	0.0124862693858	0.486250283686	0.339092357091	0.5	1e-10	1e-10	42	42.0	42
7622	SPDYE1	SPDYE1	-0.696250916808	-3.17109653855	0.486271705833	5.11630427425e-06	0.5	1e-10	1e-10	9	9.0	9
7623	APOBEC3H	APOBEC3H	-0.695977421662	-0.0741736085835	0.486442969632	0.0128804978133	0.5	1e-10	1e-10	449	460.0	478
7624	PRPH2	PRPH2	-0.695953843297	-0.129485517705	0.486457736029	0.00279071859068	0.5	1e-10	1e-10	94	94.0	95
7625	FAM115C	FAM115C	-0.69585064254	-0.573485955543	0.486522370305	0.000156681361475	0.5	1e-10	1e-10	41	42.0	43
7626	MT1B	MT1B	0.695684922666	0.109974913306	0.4866261698	0.00315890557392	0.5	1e-10	1e-10	77	78.0	79
7627	MRPL15	MRPL15	0.695281203995	0.0983474606631	0.486879091151	0.00588070563002	0.5	1e-10	1e-10	2	2.0	2
7628	KCNMB2	KCNMB2	0.695122316214	2.95643609791	0.486978650514	5.65777085541e-06	0.5	1e-10	1e-10	6	6.0	6
7629	MRPS22	MRPS22	NA	NA	NA	5.36065002195e-05	0.5	1e-10	1e-10	5	5.0	5
7630	HBP1	HBP1	NA	NA	NA	0.000262048591494	0.5	1e-10	1e-10	3	3.0	3
7631	SLC16A14	SLC16A14	NA	NA	NA	8.79312400501e-06	0.5	1e-10	1e-10	10	10.0	10
7632	SLC16A14	SLC16A14	NA	NA	NA	8.79312400501e-06	0.5	1e-10	1e-10	10	10.0	10
7633	ZNF684	ZNF684	-0.694380173021	-1.48083579802	0.487443824359	2.14991447025e-05	0.5	1e-10	1e-10	20	20.0	21
7634	VANGL1	VANGL1	0.694380081036	0.30656114522	0.48744388203	0.000476166436553	0.5	1e-10	1e-10	74	75.0	77
7635	GRN	GRN	NA	NA	NA	0.0267905905064	0.5	1e-10	1e-10	7	7.0	7
7636	GOLGA8B	GOLGA8B	0.694126316811	0.00798547251062	0.487602995959	0.963779290544	0.5	1e-10	1e-10	58	59.0	64
7637	GOLGA8B	GOLGA8B	NA	NA	NA	0.963779290544	0.5	1e-10	1e-10	58	59.0	64
7638	GPS2	GPS2	NA	NA	NA	0.00143940978388	0.5	1e-10	1e-10	8	8.0	8
7639	LOXL4	LOXL4	0.693727251933	0.00797232970202	0.487853272247	0.53532705017	0.5	1e-10	1e-10	88	89.0	92
7640	PJA2	PJA2	NA	NA	NA	0.000791222975614	0.5	1e-10	1e-10	14	14.0	14
7641	RBBP8NL	RBBP8NL	0.693634019947	0.200400757466	0.487911753316	0.00121196003784	0.5	1e-10	1e-10	34	34.0	36
7642	MPDU1	MPDU1	NA	NA	NA	0.00091289581711	0.5	1e-10	1e-10	6	7.0	7
7643	SDC1	SDC1	-0.693402847249	-1.43163753331	0.488056775943	2.3227584612e-05	0.5	1e-10	1e-10	5	5.0	5
7644	IMPA2	IMPA2	0.693323436098	0.0256321735791	0.488106598669	0.0486365118419	0.5	1e-10	1e-10	71	74.0	80
7645	DTWD2	DTWD2	-0.692855161435	-0.358229808987	0.48840045097	0.000393785457724	0.5	1e-10	1e-10	48	48.0	49
7646	YIF1A	YIF1A	NA	NA	NA	0.00308474618738	0.5	1e-10	1e-10	15	15.0	15
7647	KDM4E	KDM4E	0.69271015759	3.80024719973	0.488491463301	3.23380890582e-06	0.5	1e-10	1e-10	36	37.0	39
7648	GRAMD3	GRAMD3	0.692704718324	0.0256330857569	0.488494877459	0.071198699758	0.5	1e-10	1e-10	38	39.0	39
7649	NKPD1	NKPD1	NA	NA	NA	1.44346675934e-07	0.5	1e-10	1e-10	1	1.0	1
7650	THSD7B	THSD7B	NA	NA	NA	6.67754189588e-06	0.5	1e-10	1e-10	11	11.0	11
7651	THSD7B	THSD7B	NA	NA	NA	6.67754189588e-06	0.5	1e-10	1e-10	11	11.0	11
7652	RHBDL2	RHBDL2	-0.692101980311	-2.89377623519	0.488873288142	6.71105360164e-06	0.5	1e-10	1e-10	8	9.0	9
7653	RHBDL2	RHBDL2	NA	NA	NA	6.71105360164e-06	0.5	1e-10	1e-10	8	9.0	9
7654	S1PR4	S1PR4	NA	NA	NA	3.28648379502e-07	0.5	1e-10	1e-10	3	3.0	3
7655	ZNF300	ZNF300	NA	NA	NA	1.95240837164e-05	0.5	1e-10	1e-10	2	2.0	2
7656	ULK2	ULK2	0.691850701956	0.328233889605	0.489031092233	0.000402825291661	0.5	1e-10	1e-10	4	4.0	4
7657	ZNF791	ZNF791	NA	NA	NA	3.90926772578e-06	0.5	1e-10	1e-10	1	1.0	1
7658	GNB1L	GNB1L	-0.691667530995	-0.415680092609	0.489146141821	0.000283121942647	0.5	1e-10	1e-10	37	40.0	41
7659	KIF21A	KIF21A	0.691517845849	0.62054589293	0.489240169809	0.000124304136153	0.5	1e-10	1e-10	16	16.0	17
7660	ZNF695	ZNF695	0.691372614758	2.14784922191	0.489331409189	1.13211520233e-05	0.5	1e-10	1e-10	38	38.0	42
7661	SGCB	SGCB	NA	NA	NA	0.00173557622129	0.5	1e-10	1e-10	12	12.0	12
7662	ZKSCAN5	ZKSCAN5	NA	NA	NA	1.30669733121e-05	0.5	1e-10	1e-10	10	10.0	10
7663	ALS2CL	ALS2CL	0.690990969782	0.0407812046756	0.489571215918	0.0294532900503	0.5	1e-10	1e-10	63	63.0	63
7664	TBL2	TBL2	-0.690830558461	-0.108815154642	0.489672029298	0.00375496502359	0.5	1e-10	1e-10	21	21.0	21
7665	PXT1	PXT1	0.690808659099	3.13878593439	0.489685793212	5.77792066588e-06	0.5	1e-10	1e-10	37	37.0	37
7666	EXTL3	EXTL3	NA	NA	NA	4.03599831678e-05	0.5	1e-10	1e-10	4	4.0	4
7667	PCGF5	PCGF5	NA	NA	NA	0.000194761964702	0.5	1e-10	1e-10	13	13.0	13
7668	FBXW8	FBXW8	-0.690640798946	-0.0826582314049	0.489791301502	0.00753848883348	0.5	1e-10	1e-10	69	70.0	71
7669	NSMF	NSMF	NA	NA	NA	1.50980426028e-05	0.5	1e-10	1e-10	2	2.0	2
7670	TRIB3	TRIB3	NA	NA	NA	0.00148626880687	0.5	1e-10	1e-10	1	1.0	1
7671	CCDC126	CCDC126	-0.689981683717	-0.970322919464	0.49020570586	5.36413739294e-05	0.5	1e-10	1e-10	40	40.0	43
7672	POLR3G	POLR3G	-0.689838405601	-0.316039678538	0.490295813803	0.000476326291895	0.5	1e-10	1e-10	133	137.0	147
7673	DLX4	DLX4	0.689720024645	3.03957444603	0.490370270584	4.17805532443e-06	0.5	1e-10	1e-10	10	10.0	10
7674	SEC23B	SEC23B	-0.689669804475	-0.0801788620695	0.490401858853	0.00681530645327	0.5	1e-10	1e-10	32	32.0	33
7675	TRNT1	TRNT1	0.689571351354	0.153476742113	0.490463788616	0.00181554392933	0.5	1e-10	1e-10	30	31.0	31
7676	CDC42SE1	CDC42SE1	NA	NA	NA	0.00564982291755	0.5	1e-10	1e-10	14	14.0	14
7677	CST7	CST7	-0.68931782834	-0.0128041413844	0.490623281025	0.303026958328	0.5	1e-10	1e-10	130	130.0	133
7678	TEN1	TEN1	0.689278158819	0.00688803593113	0.490648239812	1.04984143035	0.5	1e-10	1e-10	78	78.0	78
7679	RANBP17	RANBP17	-0.688992212251	-0.629172344299	0.490828168386	0.000120401930385	0.5	1e-10	1e-10	36	36.0	38
7680	SERPINI1	SERPINI1	0.688780242985	0.427400994618	0.490961570479	0.000273924632858	0.5	1e-10	1e-10	10	10.0	10
7681	SLC26A10	SLC26A10	NA	NA	NA	3.53036707974e-05	0.5	1e-10	1e-10	7	7.0	7
7682	C6orf62	C6orf62	-0.688512028504	-0.0090311540281	0.491130398211	0.492125504874	0.5	1e-10	1e-10	112	113.0	114
7683	CRABP2	CRABP2	0.688175750946	0.00534290325268	0.491342112331	1.49341424102	0.5	1e-10	1e-10	38	39.0	39
7684	CRABP2	CRABP2	NA	NA	NA	1.49341424102	0.5	1e-10	1e-10	38	39.0	39
7685	SIK1	SIK1	NA	NA	NA	0.0267275251147	0.5	1e-10	1e-10	2	2.0	2
7686	EIF4G3	EIF4G3	NA	NA	NA	6.98590234174e-05	0.5	1e-10	1e-10	12	12.0	12
7687	PSMG4	PSMG4	-0.688090354276	-0.396397854161	0.491395884295	0.000285117312787	0.5	1e-10	1e-10	23	23.0	23
7688	MAP3K2	MAP3K2	-0.688073569285	-0.0644902408051	0.491406453719	0.0102693853919	0.5	1e-10	1e-10	109	110.0	110
7689	MAP3K2	MAP3K2	NA	NA	NA	0.0102693853919	0.5	1e-10	1e-10	109	110.0	110
7690	STARD10	STARD10	-0.687949585759	-0.0120977969783	0.491484529303	0.391491412935	0.5	1e-10	1e-10	42	42.0	45
7691	BCMO1	BCMO1	0.68792295667	16.9547788151	0.491501299187	1.67652097655e-07	0.5	1e-10	1e-10	4	4.0	4
7692	IL5	IL5	-0.687242538579	-8.12289328714	0.491929902181	6.95511849346e-07	0.5	1e-10	1e-10	7	7.0	7
7693	NKX1-2	NKX1-2	-0.687232048293	-0.780439932902	0.4919365117	0.000111333983333	0.5	1e-10	1e-10	39	41.0	41
7694	TRIM8	TRIM8	0.686313734356	0.0217614501678	0.492515289962	0.0894963049849	0.5	1e-10	1e-10	48	48.0	49
7695	CD7	CD7	-0.68606991333	-0.660568918729	0.492669022372	0.00013441698689	0.5	1e-10	1e-10	8	8.0	8
7696	DPYSL4	DPYSL4	0.68598102442	0.0190538593301	0.492725074413	0.150712637495	0.5	1e-10	1e-10	142	147.0	156
7697	TMEM239	TMEM239	-0.685936660479	-0.692767691246	0.492753050941	0.000121019324977	0.5	1e-10	1e-10	39	39.0	40
7698	KALRN	KALRN	NA	NA	NA	5.32606603193e-06	0.5	1e-10	1e-10	2	2.0	2
7699	STARD3	STARD3	-0.685318052428	-0.0577481075847	0.493143242611	0.0156002517383	0.5	1e-10	1e-10	87	87.0	88
7700	C20orf202	C20orf202	NA	NA	NA	3.26789823418e-10	0.5	1e-10	1e-10	1	1.0	1
7701	MAN1B1	MAN1B1	NA	NA	NA	0.0673972481234	0.5	1e-10	1e-10	88	89.0	89
7702	RPS28	RPS28	0.684342708564	0.000279572279788	0.493758784125	638.791087585	0.5	1e-10	1e-10	249	263.0	267
7703	BZRAP1	BZRAP1	0.683558514582	0.119973912543	0.494253988635	0.00304114794852	0.5	1e-10	1e-10	6	7.0	7
7704	CCS	CCS	0.683375951292	0.50352516112	0.494369312205	0.000189126935268	0.5	1e-10	1e-10	16	16.0	16
7705	CPA5	CPA5	0.683094377803	1.18814226764	0.494547207825	3.37784978989e-05	0.5	1e-10	1e-10	25	27.0	27
7706	LGALS3	LGALS3	NA	NA	NA	0.462978598803	0.5	1e-10	1e-10	26	27.0	28
7707	PKMYT1	PKMYT1	NA	NA	NA	3.68342917624e-06	0.5	1e-10	1e-10	7	8.0	8
7708	BCAT1	BCAT1	0.681988919329	0.164812843685	0.495245957463	0.00172471019432	0.5	1e-10	1e-10	76	76.0	76
7709	CASP16	CASP16	0.681766436078	0.454788060355	0.495386650698	0.000195140593517	0.5	1e-10	1e-10	8	8.0	8
7710	GPR35	GPR35	-0.681677304841	-0.049506219177	0.495443021208	0.0210739608699	0.5	1e-10	1e-10	133	135.0	141
7711	GPR35	GPR35	NA	NA	NA	0.0210739608699	0.5	1e-10	1e-10	133	135.0	141
7712	MCF2L	MCF2L	-0.681615619237	-0.0168364049501	0.4954820359	0.166151806093	0.5	1e-10	1e-10	51	52.0	56
7713	CDRT4	CDRT4	0.681394375621	0.0136743076492	0.495621980768	0.246943197966	0.5	1e-10	1e-10	41	41.0	43
7714	SESN2	SESN2	0.681108766125	0.0155008062162	0.495802670663	0.182905526971	0.5	1e-10	1e-10	79	79.0	81
7715	SEC23A	SEC23A	-0.680937206418	-0.104410787229	0.495911224239	0.00409793838991	0.5	1e-10	1e-10	61	61.0	63
7716	DPYD	DPYD	0.680605221112	0.113215698492	0.496121322353	0.00321461598448	0.5	1e-10	1e-10	39	39.0	40
7717	DPYD	DPYD	NA	NA	NA	0.00321461598448	0.5	1e-10	1e-10	39	39.0	40
7718	PIGB	PIGB	0.680504243108	0.0427155091117	0.496185236069	0.0246297376308	0.5	1e-10	1e-10	122	123.0	125
7719	RHOT2	RHOT2	-0.680488022592	-0.0467600395881	0.496195503204	0.0267541204818	0.5	1e-10	1e-10	37	42.0	42
7720	ALDH3B1	ALDH3B1	0.680462469424	0.268779400608	0.496211677878	0.000628348630365	0.5	1e-10	1e-10	38	38.0	38
7721	TOR2A	TOR2A	0.680461188023	0.895650698768	0.496212488988	5.62734063232e-05	0.5	1e-10	1e-10	17	17.0	17
7722	FGF19	FGF19	NA	NA	NA	2.17161396337e-06	0.5	1e-10	1e-10	9	9.0	10
7723	ENPP5	ENPP5	-0.680196619573	-0.0869310562286	0.496379972506	0.00514754398362	0.5	1e-10	1e-10	60	60.0	60
7724	KDELC2	KDELC2	-0.680151372118	-0.0263321660136	0.496408619162	0.0731782028499	0.5	1e-10	1e-10	27	27.0	27
7725	FBXL6	FBXL6	0.679815629676	0.0210714441673	0.496621208899	0.107146296923	0.5	1e-10	1e-10	20	20.0	20
7726	ZNF180	ZNF180	0.679368617132	0.0417198634144	0.49690432939	0.0249331752333	0.5	1e-10	1e-10	225	228.0	234
7727	CHPF	CHPF	NA	NA	NA	8.34161740573e-05	0.5	1e-10	1e-10	8	8.0	8
7728	CHPF	CHPF	NA	NA	NA	8.34161740573e-05	0.5	1e-10	1e-10	8	8.0	8
7729	POLR3K	POLR3K	-0.678980094027	-0.105362613632	0.497150474781	0.00455605741816	0.5	1e-10	1e-10	25	37.0	39
7730	KNOP1	KNOP1	0.678832871064	0.0198841401346	0.497243763561	0.113322909614	0.5	1e-10	1e-10	76	76.0	77
7731	DECR2	DECR2	0.678633690807	0.0153805626145	0.497369990254	0.21032697738	0.5	1e-10	1e-10	25	40.0	41
7732	R3HDM1	R3HDM1	0.678596298222	0.370918395663	0.497393688994	0.000356403307681	0.5	1e-10	1e-10	18	18.0	19
7733	R3HDM1	R3HDM1	NA	NA	NA	0.000356403307681	0.5	1e-10	1e-10	18	18.0	19
7734	TMEM127	TMEM127	-0.67848150835	-0.0622428465526	0.497466444485	0.0115460832422	0.5	1e-10	1e-10	52	52.0	53
7735	HNRNPF	HNRNPF	-0.678074861805	-0.0709476814455	0.497724228573	0.00922740151825	0.5	1e-10	1e-10	27	27.0	27
7736	SLC4A5	SLC4A5	0.677996125567	0.968138708267	0.497774149789	4.41981663566e-05	0.5	1e-10	1e-10	23	23.0	23
7737	PPP2R2D	PPP2R2D	0.677930383561	0.0499188795847	0.497815834301	0.0209952538962	0.5	1e-10	1e-10	52	54.0	54
7738	NKIRAS1	NKIRAS1	-0.677909342199	-0.507867342409	0.497829176223	0.000171594463198	0.5	1e-10	1e-10	21	21.0	21
7739	LRG1	LRG1	-0.677572679308	-1.59703050369	0.49804267355	2.36312376356e-05	0.5	1e-10	1e-10	3	3.0	3
7740	TCIRG1	TCIRG1	NA	NA	NA	0.000173872365782	0.5	1e-10	1e-10	2	2.0	2
7741	C16orf71	C16orf71	-0.677341133161	-0.558872901699	0.498189538566	0.000142624921062	0.5	1e-10	1e-10	71	75.0	76
7742	C2CD4A	C2CD4A	NA	NA	NA	1.01214363089e-06	0.5	1e-10	1e-10	1	1.0	1
7743	C2CD4A	C2CD4A	NA	NA	NA	1.01214363089e-06	0.5	1e-10	1e-10	1	1.0	1
7744	GDF15	GDF15	-0.677121099331	-0.00918746479251	0.4983291229	0.931373752775	0.5	1e-10	1e-10	56	57.0	59
7745	PPIP5K2	PPIP5K2	-0.677116492783	-0.180114110687	0.498332045409	0.00130331300835	0.5	1e-10	1e-10	116	116.0	119
7746	VKORC1L1	VKORC1L1	-0.676959788185	-0.0343241942243	0.498431468145	0.0397181153935	0.5	1e-10	1e-10	23	24.0	25
7747	TMEM145	TMEM145	NA	NA	NA	6.67401250229e-06	0.5	1e-10	1e-10	4	4.0	4
7748	ANXA11	ANXA11	-0.676900610939	-0.0626765133208	0.49846901646	0.0122036154518	0.5	1e-10	1e-10	30	30.0	30
7749	CWC27	CWC27	0.676811509227	0.616385941922	0.498525554864	0.000138016498659	0.5	1e-10	1e-10	46	46.0	49
7750	GPR162	GPR162	NA	NA	NA	3.25734360582e-07	0.5	1e-10	1e-10	1	1.0	1
7751	TAF9	TAF9	-0.676074350517	-0.0732316460023	0.498993440703	0.00866723590398	0.5	1e-10	1e-10	34	34.0	34
7752	NOSIP	NOSIP	0.67601814077	0.143235458574	0.499029127456	0.00212104841004	0.5	1e-10	1e-10	17	17.0	17
7753	STRADA	STRADA	-0.675875977537	-0.157658798391	0.499119390882	0.00173405471481	0.5	1e-10	1e-10	19	19.0	19
7754	HMGCLL1	HMGCLL1	NA	NA	NA	3.62298652681e-07	0.5	1e-10	1e-10	7	7.0	7
7755	RPAP2	RPAP2	NA	NA	NA	4.82461785767e-07	0.5	1e-10	1e-10	8	8.0	8
7756	PLA2G12A	PLA2G12A	-0.67579968303	-0.120068615414	0.499167835983	0.00299927433795	0.5	1e-10	1e-10	16	16.0	16
7757	KLC2	KLC2	-0.675550290396	-0.266451314892	0.499326211483	0.000666969190915	0.5	1e-10	1e-10	5	5.0	5
7758	CHCHD7	CHCHD7	0.675377103287	0.41054006954	0.49943620876	0.000295542619479	0.5	1e-10	1e-10	19	19.0	19
7759	ATXN10	ATXN10	0.675156353686	0.0372587167027	0.499576433315	0.029257513217	0.5	1e-10	1e-10	31	31.0	31
7760	SNX29	SNX29	-0.675003520798	-0.0813685933201	0.499673528062	0.00783682555351	0.5	1e-10	1e-10	77	77.0	77
7761	SNX29	SNX29	NA	NA	NA	0.00783682555351	0.5	1e-10	1e-10	77	77.0	77
7762	ELMO1	ELMO1	-0.674890040857	-0.220879201666	0.499745628359	0.00126513658833	0.5	1e-10	1e-10	37	38.0	38
7763	WBP1	WBP1	NA	NA	NA	7.68407111391e-08	0.5	1e-10	1e-10	1	1.0	1
7764	CNTD1	CNTD1	-0.674274630596	-0.54419460159	0.500136729857	0.000161039513832	0.5	1e-10	1e-10	28	28.0	28
7765	FMOD	FMOD	-0.674237260996	-0.00331782896953	0.500160483969	4.49648474245	0.5	1e-10	1e-10	157	161.0	165
7766	ESRRB	ESRRB	0.674140157609	1.03814494878	0.500222210861	4.45184014614e-05	0.5	1e-10	1e-10	32	32.0	32
7767	MFN1	MFN1	-0.67399672753	-0.0274335957542	0.500313394198	0.0631100003163	0.5	1e-10	1e-10	62	62.0	62
7768	SLC10A6	SLC10A6	NA	NA	NA	5.81246676316e-05	0.5	1e-10	1e-10	23	23.0	24
7769	TRIM56	TRIM56	NA	NA	NA	0.000154721318712	0.5	1e-10	1e-10	3	3.0	3
7770	SLC7A14	SLC7A14	-0.673299293684	-9.40993769873	0.500756902039	4.62829302104e-07	0.5	1e-10	1e-10	18	18.0	19
7771	ZFYVE21	ZFYVE21	0.673213772953	0.0200582909059	0.500811300196	0.102509023082	0.5	1e-10	1e-10	35	35.0	36
7772	MSC	MSC	0.673132352966	0.0173929248768	0.500863092856	0.142720751361	0.5	1e-10	1e-10	16	16.0	16
7773	SNX8	SNX8	0.67308651429	0.227895612193	0.500892252879	0.000768806648741	0.5	1e-10	1e-10	30	30.0	30
7774	BRAF	BRAF	NA	NA	NA	2.3512390453e-05	0.5	1e-10	1e-10	5	5.0	5
7775	TADA2B	TADA2B	NA	NA	NA	8.42766170808e-05	0.5	1e-10	1e-10	7	7.0	7
7776	NIFK	NIFK	NA	NA	NA	0.000531482000188	0.5	1e-10	1e-10	4	4.0	4
7777	NIFK	NIFK	NA	NA	NA	0.000531482000188	0.5	1e-10	1e-10	4	4.0	4
7778	STK32B	STK32B	-0.672085359124	-0.356802546274	0.501529356608	0.000412092954728	0.5	1e-10	1e-10	24	25.0	25
7779	DCUN1D4	DCUN1D4	0.671607766265	0.127175257557	0.501833432814	0.00242851372407	0.5	1e-10	1e-10	23	23.0	24
7780	CANT1	CANT1	0.671543446128	0.0701840287386	0.501874391934	0.0114217679392	0.5	1e-10	1e-10	49	54.0	54
7781	FCGRT	FCGRT	0.671491498959	0.00821706298147	0.50190747323	0.698234006583	0.5	1e-10	1e-10	52	52.0	54
7782	APBB2	APBB2	0.671214748712	0.0452241025446	0.502083734362	0.0202321455703	0.5	1e-10	1e-10	77	80.0	80
7783	SLC9A3R1	SLC9A3R1	0.671101099618	0.00469847813615	0.502156126503	2.27782050446	0.5	1e-10	1e-10	87	88.0	90
7784	UMPS	UMPS	-0.670950852328	-0.118941281934	0.502251839419	0.00307756011748	0.5	1e-10	1e-10	70	70.0	70
7785	CCDC28A	CCDC28A	0.670733288789	0.0515085332857	0.502390452304	0.0199692538056	0.5	1e-10	1e-10	72	73.0	73
7786	PANX1	PANX1	0.670298328448	0.180779783324	0.502667632487	0.00126420802385	0.5	1e-10	1e-10	41	41.0	44
7787	C2orf43	C2orf43	0.669971419993	0.062921414923	0.502876009384	0.0109375279203	0.5	1e-10	1e-10	54	54.0	54
7788	EML1	EML1	0.669947831814	0.224555219572	0.502891046648	0.000721346636749	0.5	1e-10	1e-10	23	23.0	23
7789	GCNT7	GCNT7	-0.669934748927	-13.4536222895	0.502899386981	2.40698238931e-07	0.5	1e-10	1e-10	15	15.0	15
7790	CPXM2	CPXM2	-0.669892323651	-0.157319897482	0.502926433569	0.00202841883108	0.5	1e-10	1e-10	5	5.0	5
7791	TPRN	TPRN	NA	NA	NA	9.57870451279e-05	0.5	1e-10	1e-10	16	16.0	18
7792	TDRD6	TDRD6	0.66963861729	0.128577674656	0.503088190259	0.00261990334998	0.5	1e-10	1e-10	51	51.0	51
7793	FAM229B	FAM229B	0.669618984797	0.083976906173	0.503100708581	0.0062600333662	0.5	1e-10	1e-10	70	70.0	72
7794	GAPDHS	GAPDHS	-0.669560126526	-0.136437129387	0.503138239531	0.002466328626	0.5	1e-10	1e-10	13	15.0	15
7795	SLC46A2	SLC46A2	-0.669552997399	-1.33255676281	0.503142785516	2.95425399653e-05	0.5	1e-10	1e-10	43	43.0	43
7796	IFT57	IFT57	NA	NA	NA	0.000220911959341	0.5	1e-10	1e-10	14	14.0	14
7797	CKMT2	CKMT2	-0.669235465046	-0.679238112296	0.503345286357	0.000129097753364	0.5	1e-10	1e-10	3	3.0	3
7798	KIAA1586	KIAA1586	-0.669209138157	-0.105081235349	0.503362077813	0.00401944672405	0.5	1e-10	1e-10	72	73.0	73
7799	ATOX1	ATOX1	-0.669203322004	-0.140631498106	0.503365787433	0.00222308590921	0.5	1e-10	1e-10	25	26.0	26
7800	TLR5	TLR5	NA	NA	NA	3.52376693416e-06	0.5	1e-10	1e-10	2	2.0	2
7801	TBX4	TBX4	NA	NA	NA	4.58991432469e-09	0.5	1e-10	1e-10	1	1.0	1
7802	TRPM1	TRPM1	0.669004637517	2.46210332016	0.50349251969	7.07808150253e-06	0.5	1e-10	1e-10	13	13.0	13
7803	TRPM1	TRPM1	NA	NA	NA	7.07808150253e-06	0.5	1e-10	1e-10	13	13.0	13
7804	C15orf62	C15orf62	0.668980990862	0.406903552189	0.503507603992	0.000269213037468	0.5	1e-10	1e-10	17	17.0	18
7805	C15orf62	C15orf62	NA	NA	NA	0.000269213037468	0.5	1e-10	1e-10	17	17.0	18
7806	STRBP	STRBP	NA	NA	NA	1.77792209415e-05	0.5	1e-10	1e-10	9	9.0	9
7807	ZNF408	ZNF408	-0.668701262047	-0.137710281432	0.503686062306	0.00216829855286	0.5	1e-10	1e-10	28	28.0	28
7808	DDX60L	DDX60L	-0.668691418862	-0.473946337375	0.50369234256	0.000191991906936	0.5	1e-10	1e-10	20	20.0	20
7809	ATG16L2	ATG16L2	0.668685351927	0.18108828511	0.503696213472	0.00158288880099	0.5	1e-10	1e-10	12	12.0	12
7810	ARG2	ARG2	NA	NA	NA	2.15170245049e-08	0.5	1e-10	1e-10	1	1.0	1
7811	AGMO	AGMO	0.668489761277	0.690394943608	0.503821015405	9.8525725422e-05	0.5	1e-10	1e-10	10	10.0	11
7812	RPL37	RPL37	-0.668435509265	-0.0784980251283	0.503855635267	0.00735363397674	0.5	1e-10	1e-10	20	20.0	21
7813	HAUS1	HAUS1	0.668393184323	0.0673379949814	0.503882644975	0.0103234539439	0.5	1e-10	1e-10	41	41.0	41
7814	GBA2	GBA2	-0.668372394274	-0.0732306731696	0.503895912447	0.00673480881721	0.5	1e-10	1e-10	50	50.0	51
7815	KCNE4	KCNE4	NA	NA	NA	0.00032124650451	0.5	1e-10	1e-10	9	9.0	10
7816	DSCC1	DSCC1	0.668016881224	0.0450004005453	0.504122816797	0.0194198609636	0.5	1e-10	1e-10	117	118.0	119
7817	LRP5L	LRP5L	-0.667858609014	-0.0307106553267	0.504223850548	0.0639470756717	0.5	1e-10	1e-10	89	92.0	98
7818	MXD3	MXD3	-0.667838690895	-0.0442762237384	0.504236566123	0.0212151910971	0.5	1e-10	1e-10	64	65.0	68
7819	ARRDC1	ARRDC1	-0.667706999745	-0.0469639441433	0.504320640997	0.0204370563806	0.5	1e-10	1e-10	42	42.0	42
7820	C4orf33	C4orf33	-0.66760119722	-0.153892261393	0.504388193292	0.00182973168899	0.5	1e-10	1e-10	74	74.0	77
7821	NDUFS1	NDUFS1	-0.667550700224	-0.0715527181506	0.504420436057	0.00886779015064	0.5	1e-10	1e-10	49	49.0	49
7822	C5orf24	C5orf24	NA	NA	NA	8.62757557112e-07	0.5	1e-10	1e-10	4	4.0	4
7823	RASD2	RASD2	-0.667433290697	-0.692966629111	0.504495407248	9.70450732082e-05	0.5	1e-10	1e-10	9	9.0	9
7824	YBEY	YBEY	-0.667423272983	-0.00697890760593	0.504501804275	0.945357335061	0.5	1e-10	1e-10	162	166.0	170
7825	SLC35F6	SLC35F6	0.667256046963	0.0782357276584	0.504608596363	0.00659217502946	0.5	1e-10	1e-10	12	12.0	12
7826	PTCH1	PTCH1	NA	NA	NA	4.282645965e-05	0.5	1e-10	1e-10	27	27.0	29
7827	ADRB2	ADRB2	0.666998408003	0.00994635218036	0.504773150317	0.45187354601	0.5	1e-10	1e-10	85	85.0	89
7828	RBP1	RBP1	0.66699741236	0.0325987863452	0.504773786289	0.0414007662655	0.5	1e-10	1e-10	16	16.0	16
7829	PPAP2C	PPAP2C	-0.666780081107	-0.0145943943806	0.5049126178	0.286714487577	0.5	1e-10	1e-10	40	56.0	57
7830	IFT172	IFT172	NA	NA	NA	1.51273244481e-05	0.5	1e-10	1e-10	5	5.0	5
7831	B3GAT3	B3GAT3	-0.666456595404	-0.0337540591661	0.505119298183	0.0334192215201	0.5	1e-10	1e-10	25	25.0	25
7832	ST3GAL5	ST3GAL5	0.66643387236	0.0797139110691	0.505133817988	0.00722531955152	0.5	1e-10	1e-10	29	29.0	29
7833	ST3GAL5	ST3GAL5	NA	NA	NA	0.00722531955152	0.5	1e-10	1e-10	29	29.0	29
7834	TSPAN17	TSPAN17	-0.666420241232	-0.11768954297	0.505142528253	0.003256431936	0.5	1e-10	1e-10	18	18.0	18
7835	C1orf112	C1orf112	0.666409924458	0.362453873371	0.505149120703	0.000328583229807	0.5	1e-10	1e-10	117	119.0	119
7836	PIAS2	PIAS2	-0.666275539554	-0.459208330096	0.505234997222	0.000205771651203	0.5	1e-10	1e-10	39	39.0	39
7837	CD97	CD97	NA	NA	NA	9.11045506036e-06	0.5	1e-10	1e-10	3	3.0	3
7838	FASLG	FASLG	0.666019251173	2.16578195431	0.505398795518	8.71668412604e-06	0.5	1e-10	1e-10	7	8.0	8
7839	CCDC39	CCDC39	0.665710725732	0.348126749655	0.505596016505	0.000642154700663	0.5	1e-10	1e-10	22	22.0	25
7840	LYPLA1	LYPLA1	NA	NA	NA	0.000537195856818	0.5	1e-10	1e-10	24	24.0	24
7841	OR10AD1	OR10AD1	0.665110140094	6.51429722656	0.505980049456	1.10188799789e-06	0.5	1e-10	1e-10	24	25.0	25
7842	ALDH5A1	ALDH5A1	-0.665098406843	-0.159774801825	0.505987553586	0.00178793010953	0.5	1e-10	1e-10	23	23.0	23
7843	NAV1	NAV1	NA	NA	NA	0.000228360032033	0.5	1e-10	1e-10	7	7.0	7
7844	CBWD2	CBWD2	0.664771907626	0.134223673738	0.506196393253	0.00242623576427	0.5	1e-10	1e-10	62	62.0	65
7845	CBWD2	CBWD2	NA	NA	NA	0.00242623576427	0.5	1e-10	1e-10	62	62.0	65
7846	WDR91	WDR91	-0.664689144784	-0.0990675650288	0.506249338299	0.00425919235765	0.5	1e-10	1e-10	21	21.0	21
7847	MAT2A	MAT2A	NA	NA	NA	0.0216926147349	0.5	1e-10	1e-10	6	6.0	6
7848	ATG14	ATG14	0.664471817018	0.0891871903106	0.506388381085	0.00573525117125	0.5	1e-10	1e-10	51	51.0	51
7849	AHRR	AHRR	0.664415533937	0.07701360583	0.506424393362	0.00932060260233	0.5	1e-10	1e-10	71	75.0	86
7850	ZER1	ZER1	NA	NA	NA	1.05282820761e-05	0.5	1e-10	1e-10	1	1.0	1
7851	N4BP2L1	N4BP2L1	-0.664015351115	-0.135198017044	0.506680485953	0.00246954135476	0.5	1e-10	1e-10	13	13.0	15
7852	FLAD1	FLAD1	-0.664004959129	-0.296794144709	0.506687137097	0.000523949238822	0.5	1e-10	1e-10	48	48.0	50
7853	PNPT1	PNPT1	-0.663992137697	-0.452084795351	0.506695343213	0.000222467719501	0.5	1e-10	1e-10	12	12.0	12
7854	PAPPA2	PAPPA2	0.663903145721	0.029473210907	0.506752302778	0.0521971203074	0.5	1e-10	1e-10	46	46.0	46
7855	KIAA1217	KIAA1217	-0.663821891285	-0.0204747394866	0.506804312847	0.128197187927	0.5	1e-10	1e-10	98	103.0	107
7856	EID3	EID3	0.66363387376	0.0330592650484	0.50692467155	0.0406877286528	0.5	1e-10	1e-10	29	30.0	30
7857	BCL10	BCL10	-0.663607727819	-0.178839198167	0.506941409964	0.00135750148857	0.5	1e-10	1e-10	20	20.0	21
7858	ARNT2	ARNT2	-0.663392214477	-0.341415772082	0.507079390876	0.000422151942169	0.5	1e-10	1e-10	25	25.0	25
7859	ARNT2	ARNT2	NA	NA	NA	0.000422151942169	0.5	1e-10	1e-10	25	25.0	25
7860	HSPB9	HSPB9	-0.663341986863	-0.329416612985	0.50711155159	0.000483645464907	0.5	1e-10	1e-10	39	39.0	40
7861	NUDT9	NUDT9	NA	NA	NA	0.00113872557414	0.5	1e-10	1e-10	19	19.0	19
7862	MCEE	MCEE	NA	NA	NA	0.000902636947362	0.5	1e-10	1e-10	14	14.0	15
7863	CDAN1	CDAN1	0.66326651983	0.118171286354	0.507159875105	0.00315992052338	0.5	1e-10	1e-10	61	62.0	62
7864	CDAN1	CDAN1	NA	NA	NA	0.00315992052338	0.5	1e-10	1e-10	61	62.0	62
7865	SDHC	SDHC	NA	NA	NA	1.74174742112e-06	0.5	1e-10	1e-10	2	2.0	2
7866	SDHC	SDHC	NA	NA	NA	1.74174742112e-06	0.5	1e-10	1e-10	2	2.0	2
7867	SMIM3	SMIM3	0.663111830924	0.356233003252	0.507258934017	0.000336787712816	0.5	1e-10	1e-10	18	18.0	18
7868	AP1M1	AP1M1	0.663034262613	0.0166420161389	0.507308610652	0.157413548809	0.5	1e-10	1e-10	29	29.0	29
7869	YWHAE	YWHAE	0.663029152396	0.00739250035817	0.50731188345	0.645946605202	0.5	1e-10	1e-10	41	42.0	43
7870	CNGA3	CNGA3	0.663025646742	0.817015179624	0.507314128624	6.32681957955e-05	0.5	1e-10	1e-10	21	21.0	22
7871	FBXL2	FBXL2	NA	NA	NA	1.26366420831e-05	0.5	1e-10	1e-10	11	11.0	11
7872	SERPINA11	SERPINA11	0.662792497595	0.0241698461664	0.507463459246	0.0678881669317	0.5	1e-10	1e-10	80	80.0	82
7873	ACAT1	ACAT1	0.662731132873	0.0531469317163	0.507502766817	0.0153389204279	0.5	1e-10	1e-10	23	23.0	24
7874	CUL7	CUL7	-0.662622811468	-0.332515158686	0.507572156697	0.000423764649611	0.5	1e-10	1e-10	14	14.0	14
7875	FAM105B	FAM105B	NA	NA	NA	1.74930262604e-06	0.5	1e-10	1e-10	1	1.0	1
7876	C1orf64	C1orf64	0.661969712694	0.0794816824622	0.507990632407	0.00717115954672	0.5	1e-10	1e-10	21	22.0	22
7877	PF4V1	PF4V1	-0.661845482295	-0.24298187989	0.508070254031	0.000841188712776	0.5	1e-10	1e-10	29	29.0	33
7878	ARHGEF2	ARHGEF2	NA	NA	NA	0.000344482983586	0.5	1e-10	1e-10	2	2.0	2
7879	SNX30	SNX30	NA	NA	NA	1.7440476392e-06	0.5	1e-10	1e-10	3	3.0	3
7880	NEIL1	NEIL1	-0.660842453298	-0.0423662059739	0.508713354138	0.0229374939314	0.5	1e-10	1e-10	39	39.0	39
7881	NEIL1	NEIL1	NA	NA	NA	0.0229374939314	0.5	1e-10	1e-10	39	39.0	39
7882	LCMT1	LCMT1	-0.660796687128	-3.59270553497	0.508742707661	3.54037468134e-06	0.5	1e-10	1e-10	2	2.0	2
7883	CD8A	CD8A	NA	NA	NA	5.14619953709e-05	0.5	1e-10	1e-10	13	13.0	13
7884	PPIL1	PPIL1	0.660701639004	0.120078529099	0.508803672498	0.00308847449145	0.5	1e-10	1e-10	36	36.0	36
7885	ZNF287	ZNF287	0.6606327202	1.91926113725	0.508847880116	1.24243374155e-05	0.5	1e-10	1e-10	36	36.0	37
7886	SLC6A1	SLC6A1	-0.660565109102	-0.683560157828	0.50889125087	9.35860172222e-05	0.5	1e-10	1e-10	28	28.0	28
7887	HSD17B13	HSD17B13	0.660537952457	0.0603193898933	0.508908671694	0.0109550086571	0.5	1e-10	1e-10	20	21.0	21
7888	EMP3	EMP3	NA	NA	NA	0.000388574657064	0.5	1e-10	1e-10	1	1.0	1
7889	PSMC3IP	PSMC3IP	NA	NA	NA	2.30793864862e-05	0.5	1e-10	1e-10	25	25.0	26
7890	LXN	LXN	NA	NA	NA	0.0102733839163	0.5	1e-10	1e-10	5	5.0	5
7891	FAM135A	FAM135A	-0.659909571805	-0.520648570031	0.509311861344	0.000209272322653	0.5	1e-10	1e-10	43	43.0	46
7892	KIAA1211L	KIAA1211L	NA	NA	NA	1.37223941278e-05	0.5	1e-10	1e-10	9	9.0	9
7893	CTBP2	CTBP2	-0.659585127246	-0.058078928539	0.509520101088	0.0148341439131	0.5	1e-10	1e-10	46	47.0	47
7894	RPL30	RPL30	NA	NA	NA	0.189303762263	0.5	1e-10	1e-10	18	18.0	19
7895	FGF9	FGF9	NA	NA	NA	1.56311868701e-07	0.5	1e-10	1e-10	9	9.0	9
7896	ZNF282	ZNF282	NA	NA	NA	0.000537515401126	0.5	1e-10	1e-10	23	23.0	23
7897	PLCH1	PLCH1	-0.659077753554	-6.58128857871	0.50984584042	9.69023009038e-07	0.5	1e-10	1e-10	10	10.0	10
7898	FBN1	FBN1	NA	NA	NA	0.00196668270423	0.5	1e-10	1e-10	3	3.0	3
7899	FBN1	FBN1	NA	NA	NA	0.00196668270423	0.5	1e-10	1e-10	3	3.0	3
7900	N6AMT1	N6AMT1	0.65857626246	0.321715028372	0.510167910118	0.000425205618629	0.5	1e-10	1e-10	19	19.0	19
7901	LAPTM4B	LAPTM4B	0.658314603485	0.0372936068521	0.510335996073	0.0292579133466	0.5	1e-10	1e-10	69	70.0	70
7902	ZNHIT1	ZNHIT1	-0.658279462651	-0.498584690609	0.510358572243	0.000177487276829	0.5	1e-10	1e-10	6	6.0	6
7903	BEND7	BEND7	0.658244605918	0.40032043041	0.51038096641	0.00025841953286	0.5	1e-10	1e-10	44	45.0	46
7904	IL15RA	IL15RA	-0.658229570694	-0.0219096914388	0.510390626146	0.0879825938833	0.5	1e-10	1e-10	33	36.0	37
7905	TXNDC5	TXNDC5	NA	NA	NA	0.00271163694337	0.5	1e-10	1e-10	4	4.0	4
7906	SCN11A	SCN11A	-0.657937967928	-0.323636935801	0.510577992162	0.000395774905956	0.5	1e-10	1e-10	24	24.0	25
7907	ANK3	ANK3	0.65793161785	2.03067081954	0.510582072732	9.53600919986e-06	0.5	1e-10	1e-10	8	8.0	8
7908	SVEP1	SVEP1	NA	NA	NA	8.38477606079e-09	0.5	1e-10	1e-10	1	1.0	1
7909	CLCN1	CLCN1	-0.657878484433	-0.70215800684	0.510616217015	8.53136179432e-05	0.5	1e-10	1e-10	44	45.0	48
7910	NPIPB15	NPIPB15	-0.65787639761	-0.424526376808	0.510617558062	0.000221542672821	0.5	1e-10	1e-10	2	2.0	2
7911	GIT1	GIT1	NA	NA	NA	4.04762636416e-05	0.5	1e-10	1e-10	5	5.0	5
7912	SLC2A8	SLC2A8	NA	NA	NA	0.0285289734799	0.5	1e-10	1e-10	100	100.0	100
7913	DAPK1	DAPK1	NA	NA	NA	0.000559007558939	0.5	1e-10	1e-10	22	22.0	23
7914	DEAF1	DEAF1	NA	NA	NA	9.82330248618e-08	0.5	1e-10	1e-10	2	2.0	2
7915	CCDC136	CCDC136	-0.65663242192	-0.143649988535	0.511417296452	0.00182200479954	0.5	1e-10	1e-10	59	59.0	59
7916	NPIPB9	NPIPB9	NA	NA	NA	1.63632305179e-09	0.5	1e-10	1e-10	2	2.0	2
7917	TRIM50	TRIM50	0.656454829108	3.86854167503	0.511531522258	2.96637044266e-06	0.5	1e-10	1e-10	2	2.0	2
7918	CASP6	CASP6	-0.656376845769	-0.13482957903	0.511581684518	0.00214758511172	0.5	1e-10	1e-10	10	10.0	11
7919	SYNCRIP	SYNCRIP	NA	NA	NA	5.0701524561e-07	0.5	1e-10	1e-10	1	1.0	1
7920	ARHGEF39	ARHGEF39	NA	NA	NA	0.0104662305161	0.5	1e-10	1e-10	46	46.0	46
7921	RYBP	RYBP	NA	NA	NA	0.000532676226189	0.5	1e-10	1e-10	16	16.0	16
7922	PSMA6	PSMA6	NA	NA	NA	0.000803367697512	0.5	1e-10	1e-10	10	10.0	10
7923	ERG	ERG	-0.656141557657	-0.0443912541465	0.511733047583	0.0242198188137	0.5	1e-10	1e-10	189	195.0	201
7924	BCL2L14	BCL2L14	0.655635757038	6.59054708066	0.512058513007	1.04855680909e-06	0.5	1e-10	1e-10	4	4.0	4
7925	TP53	TP53	0.65549710267	0.0923280656142	0.512147751212	0.0056326700832	0.5	1e-10	1e-10	28	28.0	28
7926	ZNF354B	ZNF354B	0.655455536739	0.0585489972163	0.512174504702	0.0131115443019	0.5	1e-10	1e-10	36	37.0	38
7927	BRINP1	BRINP1	-0.655407690455	-0.265380419189	0.512205301378	0.000687970604169	0.5	1e-10	1e-10	21	22.0	22
7928	ARMC7	ARMC7	0.655206683757	0.32504763715	0.51233469164	0.000329965982446	0.5	1e-10	1e-10	32	33.0	33
7929	EIF4H	EIF4H	0.655111182907	0.021350069089	0.512396172579	0.0960384145884	0.5	1e-10	1e-10	55	56.0	56
7930	ARFGAP2	ARFGAP2	NA	NA	NA	2.93785646161e-06	0.5	1e-10	1e-10	1	1.0	1
7931	AZGP1	AZGP1	-0.654814422069	-7.28523606834e-05	0.512587243956	10082.6850072	0.5	1e-10	1e-10	563	567.0	595
7932	UFL1	UFL1	0.654738502716	0.0927671909168	0.512636131086	0.00507949162929	0.5	1e-10	1e-10	63	63.0	64
7933	TLDC2	TLDC2	-0.654616513408	-0.0965251282141	0.512714689364	0.00455116529171	0.5	1e-10	1e-10	26	26.0	27
7934	EXOC3L2	EXOC3L2	-0.654411827861	-0.292367649606	0.512846516188	0.00051733083492	0.5	1e-10	1e-10	13	13.0	15
7935	SEMA3E	SEMA3E	0.654330524151	0.117012264471	0.512898884386	0.00296765072987	0.5	1e-10	1e-10	15	15.0	17
7936	LEO1	LEO1	NA	NA	NA	2.01559128342e-05	0.5	1e-10	1e-10	4	4.0	4
7937	LEO1	LEO1	NA	NA	NA	2.01559128342e-05	0.5	1e-10	1e-10	4	4.0	4
7938	C9orf69	C9orf69	0.653702157621	0.101096587137	0.513303712915	0.00419206986073	0.5	1e-10	1e-10	6	6.0	6
7939	BANF1	BANF1	-0.65366006899	-0.0101518818742	0.513330834687	0.386948584805	0.5	1e-10	1e-10	53	53.0	54
7940	PTRF	PTRF	0.653629059628	0.0104929565644	0.513350817493	0.428926130518	0.5	1e-10	1e-10	22	22.0	22
7941	RPS29	RPS29	NA	NA	NA	1.93806979769e-05	0.5	1e-10	1e-10	1	1.0	1
7942	FAM155A	FAM155A	0.653386142318	0.776842744936	0.513507370342	7.4496141867e-05	0.5	1e-10	1e-10	53	55.0	55
7943	PTDSS2	PTDSS2	-0.653137578355	-0.0521477976526	0.513667588012	0.0124170323717	0.5	1e-10	1e-10	53	62.0	64
7944	KCNJ15	KCNJ15	NA	NA	NA	1.1532979215e-09	0.5	1e-10	1e-10	1	1.0	1
7945	CCDC181	CCDC181	-0.65286097617	-1.10555800549	0.513845908948	3.9341572603e-05	0.5	1e-10	1e-10	86	87.0	87
7946	IFNGR2	IFNGR2	NA	NA	NA	0.00127468812469	0.5	1e-10	1e-10	2	2.0	2
7947	PAK1IP1	PAK1IP1	0.652798948609	0.0387192251818	0.51388590153	0.0262412736339	0.5	1e-10	1e-10	39	40.0	41
7948	ZBED2	ZBED2	NA	NA	NA	5.80297650364e-07	0.5	1e-10	1e-10	5	5.0	5
7949	ZNF169	ZNF169	-0.652784576925	-0.758680752994	0.513895167977	6.35388233213e-05	0.5	1e-10	1e-10	20	20.0	20
7950	DMBX1	DMBX1	0.652783109504	2.93842835454	0.513896114132	4.65324114768e-06	0.5	1e-10	1e-10	12	12.0	14
7951	ZNF586	ZNF586	-0.65245169745	-0.0534520149208	0.514109823369	0.0154529050765	0.5	1e-10	1e-10	52	52.0	53
7952	OLFML3	OLFML3	0.651691871769	0.0205347581136	0.514599967193	0.0922086664459	0.5	1e-10	1e-10	32	32.0	32
7953	EDNRB	EDNRB	0.651581858879	0.146877543329	0.514670953776	0.00193435696349	0.5	1e-10	1e-10	26	26.0	26
7954	HIST1H1D	HIST1H1D	0.651249495577	0.281156908309	0.514885444417	0.000555946926096	0.5	1e-10	1e-10	14	15.0	15
7955	MED10	MED10	NA	NA	NA	0.0101507984737	0.5	1e-10	1e-10	14	14.0	14
7956	POTEC	POTEC	NA	NA	NA	3.29823354037e-07	0.5	1e-10	1e-10	17	19.0	19
7957	GRIK5	GRIK5	0.650079698101	0.697273258332	0.515640742378	0.000124176083046	0.5	1e-10	1e-10	3	3.0	3
7958	SNED1	SNED1	-0.650076361223	-0.0385145349829	0.515642897707	0.0342245710222	0.5	1e-10	1e-10	61	62.0	63
7959	SNED1	SNED1	NA	NA	NA	0.0342245710222	0.5	1e-10	1e-10	61	62.0	63
7960	RAE1	RAE1	NA	NA	NA	6.03046057074e-05	0.5	1e-10	1e-10	11	12.0	13
7961	ATF7IP	ATF7IP	NA	NA	NA	7.00461373974e-05	0.5	1e-10	1e-10	5	6.0	6
7962	MYL12A	MYL12A	NA	NA	NA	0.0876575397416	0.5	1e-10	1e-10	2	2.0	2
7963	GEMIN5	GEMIN5	-0.649546926744	-0.0861594872725	0.515984924977	0.00367147167815	0.5	1e-10	1e-10	18	18.0	18
7964	TAS2R20	TAS2R20	0.649454187428	0.045449059834	0.516044848891	0.0178991075425	0.5	1e-10	1e-10	133	135.0	138
7965	DUSP3	DUSP3	NA	NA	NA	0.000135043124202	0.5	1e-10	1e-10	4	4.0	4
7966	TTLL7	TTLL7	0.649347984695	1.9406225758	0.516113476685	9.94582302105e-06	0.5	1e-10	1e-10	15	16.0	16
7967	PRPF6	PRPF6	-0.649025308105	-0.0471701661867	0.516322018077	0.024736472847	0.5	1e-10	1e-10	20	21.0	23
7968	COA7	COA7	0.648940390959	0.343356082857	0.516376906108	0.000348907876962	0.5	1e-10	1e-10	25	25.0	25
7969	SMN1	SMN1	0.64892039102	0.216085179291	0.516389833941	0.000894165384067	0.5	1e-10	1e-10	26	26.0	31
7970	CIB4	CIB4	0.648909318652	12.7623110386	0.51639699112	2.31077096394e-07	0.5	1e-10	1e-10	4	4.0	4
7971	CIB4	CIB4	NA	NA	NA	2.31077096394e-07	0.5	1e-10	1e-10	4	4.0	4
7972	EPHB2	EPHB2	NA	NA	NA	4.49911497518e-05	0.5	1e-10	1e-10	14	14.0	14
7973	ZNF160	ZNF160	NA	NA	NA	0.178993278065	0.5	1e-10	1e-10	76	80.0	80
7974	CAPN10	CAPN10	0.648648471256	0.1710158694	0.516565617782	0.00138218783818	0.5	1e-10	1e-10	14	14.0	14
7975	PRDX2	PRDX2	-0.648637533926	-0.0363628380276	0.51657268892	0.0419142758268	0.5	1e-10	1e-10	36	37.0	38
7976	AMACR	AMACR	0.64856779922	0.809001363204	0.516617774572	6.34586249781e-05	0.5	1e-10	1e-10	10	10.0	10
7977	PDE2A	PDE2A	0.648528985355	0.0202773027542	0.516642869824	0.0919905882128	0.5	1e-10	1e-10	14	14.0	15
7978	POMZP3	POMZP3	0.648398888611	0.00764716682225	0.516726988976	0.801940993685	0.5	1e-10	1e-10	161	163.0	199
7979	KAT6A	KAT6A	0.648350634777	0.137147985475	0.516758191189	0.00214643936716	0.5	1e-10	1e-10	67	68.0	68
7980	ZNF814	ZNF814	NA	NA	NA	6.00702219675e-05	0.5	1e-10	1e-10	45	45.0	45
7981	MAT2B	MAT2B	NA	NA	NA	2.05425951089e-05	0.5	1e-10	1e-10	6	6.0	6
7982	FKBP15	FKBP15	0.648177777964	0.357201413487	0.516869973014	0.000324275349802	0.5	1e-10	1e-10	42	42.0	42
7983	LIN7B	LIN7B	-0.648170737152	-0.435829021653	0.516874526383	0.000247940341965	0.5	1e-10	1e-10	14	14.0	15
7984	A4GALT	A4GALT	-0.648131387331	-0.013622082596	0.516899974714	0.241575666861	0.5	1e-10	1e-10	86	87.0	88
7985	SLC35G1	SLC35G1	-0.648121667681	-0.205684442372	0.51690626071	0.000934109205749	0.5	1e-10	1e-10	92	92.0	93
7986	USPL1	USPL1	NA	NA	NA	7.84498824358e-10	0.5	1e-10	1e-10	1	1.0	1
7987	IGF1R	IGF1R	-0.647755467103	-0.148639707328	0.517143122702	0.00249398437449	0.5	1e-10	1e-10	7	7.0	7
7988	IGF1R	IGF1R	NA	NA	NA	0.00249398437449	0.5	1e-10	1e-10	7	7.0	7
7989	C2orf57	C2orf57	0.647705323688	0.00732326451309	0.517175560311	0.521610321017	0.5	1e-10	1e-10	358	365.0	372
7990	C2orf57	C2orf57	NA	NA	NA	0.521610321017	0.5	1e-10	1e-10	358	365.0	372
7991	ZNF273	ZNF273	0.647672123273	0.0927547452138	0.517197038129	0.00510304697239	0.5	1e-10	1e-10	47	48.0	55
7992	ZFP37	ZFP37	-0.647651849477	-1.28641365569	0.517210153761	2.35219242571e-05	0.5	1e-10	1e-10	5	5.0	5
7993	CECR6	CECR6	0.647546523625	3.57226330484	0.517278294496	3.33878717493e-06	0.5	1e-10	1e-10	14	15.0	15
7994	TMEM231	TMEM231	0.647446297216	0.257123726441	0.517343140453	0.00068484417558	0.5	1e-10	1e-10	25	25.0	25
7995	PTPN21	PTPN21	0.647299126636	0.358409890858	0.517438366666	0.000292417994529	0.5	1e-10	1e-10	37	38.0	39
7996	MRPL22	MRPL22	0.647067166525	1.01080294951	0.517588474069	3.82776512315e-05	0.5	1e-10	1e-10	13	13.0	14
7997	IL17C	IL17C	0.647054815186	8.01074190244	0.517596467573	6.8173682949e-07	0.5	1e-10	1e-10	6	7.0	8
7998	IMPG1	IMPG1	-0.647012438934	-1.39188437186	0.517623892998	2.16044717547e-05	0.5	1e-10	1e-10	60	60.0	61
7999	WEE2	WEE2	0.646945299561	1.36477126921	0.51766734637	2.08839205015e-05	0.5	1e-10	1e-10	105	107.0	112
8000	GPATCH2	GPATCH2	-0.646748847042	-1.41522318849	0.517794503536	1.94663459613e-05	0.5	1e-10	1e-10	24	24.0	24
8001	C11orf65	C11orf65	-0.646734427861	-2.30929221702	0.517803837228	7.21171535555e-06	0.5	1e-10	1e-10	12	12.0	12
8002	C2orf81	C2orf81	NA	NA	NA	3.25701612941e-05	0.5	1e-10	1e-10	10	10.0	10
8003	C2orf81	C2orf81	NA	NA	NA	3.25701612941e-05	0.5	1e-10	1e-10	10	10.0	10
8004	SLC52A2	SLC52A2	0.646487056639	0.00673343135817	0.517963976846	0.951488825645	0.5	1e-10	1e-10	15	15.0	15
8005	AGPAT6	AGPAT6	0.646451854311	0.0484785451066	0.517986767704	0.0172191528955	0.5	1e-10	1e-10	50	50.0	51
8006	GNB2	GNB2	0.646291932863	0.0372578611424	0.518090311335	0.0303584099954	0.5	1e-10	1e-10	25	25.0	27
8007	MS4A14	MS4A14	-0.646157512337	-0.0202223500857	0.518177352275	0.0991750880524	0.5	1e-10	1e-10	59	59.0	60
8008	SLC38A11	SLC38A11	-0.64613981219	-0.201162718485	0.518188814165	0.00102976530358	0.5	1e-10	1e-10	19	19.0	19
8009	SLC38A11	SLC38A11	NA	NA	NA	0.00102976530358	0.5	1e-10	1e-10	19	19.0	19
8010	RNFT2	RNFT2	NA	NA	NA	1.92503118999e-06	0.5	1e-10	1e-10	12	12.0	13
8011	ZDHHC2	ZDHHC2	-0.645782176852	-0.200944343892	0.518420432219	0.00106146496086	0.5	1e-10	1e-10	66	68.0	71
8012	ITFG3	ITFG3	-0.645637295259	-0.0233037060287	0.518514278199	0.0763498304132	0.5	1e-10	1e-10	50	56.0	58
8013	FOXK1	FOXK1	-0.645609658731	-0.123909392615	0.518532180553	0.00307129366463	0.5	1e-10	1e-10	82	84.0	84
8014	C7orf50	C7orf50	0.645576561772	0.0261679610407	0.518553620478	0.052899026551	0.5	1e-10	1e-10	40	51.0	52
8015	ADAMTS6	ADAMTS6	NA	NA	NA	4.93399452029e-06	0.5	1e-10	1e-10	7	7.0	8
8016	DCAF16	DCAF16	0.645187559012	0.0512518627797	0.518805647441	0.0160484244791	0.5	1e-10	1e-10	41	41.0	41
8017	OR52N2	OR52N2	0.644979008124	0.255419656939	0.518940789363	0.000565704265877	0.5	1e-10	1e-10	66	68.0	72
8018	TMEM155	TMEM155	0.644973615438	3.446848489	0.51894428409	3.28283584114e-06	0.5	1e-10	1e-10	29	29.0	29
8019	CAD	CAD	NA	NA	NA	0.000187943693321	0.5	1e-10	1e-10	26	26.0	26
8020	TTLL10	TTLL10	0.644679747419	0.272007985192	0.519134743418	0.000781261140722	0.5	1e-10	1e-10	35	50.0	54
8021	TTLL10	TTLL10	NA	NA	NA	0.000781261140722	0.5	1e-10	1e-10	35	50.0	54
8022	PKIB	PKIB	NA	NA	NA	2.29173804002e-06	0.5	1e-10	1e-10	2	2.0	2
8023	GPCPD1	GPCPD1	NA	NA	NA	5.48731136827e-06	0.5	1e-10	1e-10	1	1.0	1
8024	HIST1H2BN	HIST1H2BN	-0.644259595512	-2.20659299848	0.5194071115	9.08660327968e-06	0.5	1e-10	1e-10	18	19.0	22
8025	DDX43	DDX43	-0.643879677942	-0.131149425047	0.519653460715	0.00234180884782	0.5	1e-10	1e-10	20	20.0	20
8026	KCTD8	KCTD8	NA	NA	NA	9.65050787273e-10	0.5	1e-10	1e-10	2	2.0	3
8027	KLK13	KLK13	0.643721153158	0.052654268179	0.519756270456	0.0161893124487	0.5	1e-10	1e-10	170	179.0	181
8028	BRMS1L	BRMS1L	NA	NA	NA	8.83908774963e-06	0.5	1e-10	1e-10	1	1.0	1
8029	RMI2	RMI2	0.64361221736	0.0620105430684	0.519826925814	0.0107483470879	0.5	1e-10	1e-10	77	78.0	78
8030	CARS2	CARS2	-0.643342453497	-0.0237381902296	0.520001914987	0.0804176638095	0.5	1e-10	1e-10	108	108.0	109
8031	ZNF415	ZNF415	NA	NA	NA	0.00470100732048	0.5	1e-10	1e-10	43	43.0	43
8032	MCTP2	MCTP2	0.643112784367	2.21374311432	0.52015091963	8.44356128118e-06	0.5	1e-10	1e-10	11	11.0	11
8033	MCTP2	MCTP2	NA	NA	NA	8.44356128118e-06	0.5	1e-10	1e-10	11	11.0	11
8034	CHTOP	CHTOP	0.643054231301	0.0678992490493	0.520188911185	0.00883545836125	0.5	1e-10	1e-10	83	83.0	83
8035	CHTOP	CHTOP	NA	NA	NA	0.00883545836125	0.5	1e-10	1e-10	83	83.0	83
8036	DLEU7	DLEU7	-0.642971721882	-4.68136682198	0.520242449002	2.00657134749e-06	0.5	1e-10	1e-10	26	26.0	26
8037	ALDH8A1	ALDH8A1	0.642657877144	0.0747284363155	0.520446119119	0.00652019094665	0.5	1e-10	1e-10	7	7.0	7
8038	STX2	STX2	-0.642638378153	-0.00949922721555	0.52045877438	0.436196713509	0.5	1e-10	1e-10	155	163.0	168
8039	SPAG17	SPAG17	0.642556388293	0.546523409088	0.520511989285	0.000139875742688	0.5	1e-10	1e-10	27	27.0	27
8040	SPAG17	SPAG17	NA	NA	NA	0.000139875742688	0.5	1e-10	1e-10	27	27.0	27
8041	SLAMF8	SLAMF8	0.64255096799	0.225674120437	0.520515507391	0.000775035645236	0.5	1e-10	1e-10	24	24.0	24
8042	SLAMF8	SLAMF8	NA	NA	NA	0.000775035645236	0.5	1e-10	1e-10	24	24.0	24
8043	CXCL12	CXCL12	NA	NA	NA	0.0250006376174	0.5	1e-10	1e-10	8	8.0	8
8044	ARHGAP24	ARHGAP24	0.642106022945	0.0525418505035	0.520804345535	0.0135746002239	0.5	1e-10	1e-10	103	107.0	110
8045	TC2N	TC2N	-0.642037176974	-0.00748909518267	0.520849044591	0.720458663505	0.5	1e-10	1e-10	32	32.0	32
8046	PSAP	PSAP	-0.641800110702	-0.00357846817158	0.52100297777	3.00860524365	0.5	1e-10	1e-10	50	50.0	50
8047	ZNF93	ZNF93	-0.641785561165	-0.405574218345	0.521012425918	0.00019750603786	0.5	1e-10	1e-10	39	41.0	43
8048	PIGP	PIGP	0.641776259283	0.0425827108504	0.521018466401	0.0208776189894	0.5	1e-10	1e-10	113	113.0	115
8049	ABI2	ABI2	-0.641712679557	-0.504191318929	0.521059754955	0.000157786008499	0.5	1e-10	1e-10	18	19.0	19
8050	TM4SF19	TM4SF19	0.64167997088	0.0750837764589	0.521080996565	0.00835346672297	0.5	1e-10	1e-10	97	100.0	114
8051	CACNA1G	CACNA1G	0.641607586727	0.42418283032	0.521128005733	0.000258422514428	0.5	1e-10	1e-10	27	27.0	27
8052	CCT7	CCT7	0.641564810851	0.0204905325012	0.521155787128	0.104972446676	0.5	1e-10	1e-10	12	12.0	12
8053	CCT7	CCT7	NA	NA	NA	0.104972446676	0.5	1e-10	1e-10	12	12.0	12
8054	ZNF649	ZNF649	0.641525574103	0.143341138467	0.521181270656	0.00206749555047	0.5	1e-10	1e-10	21	21.0	21
8055	NTSR2	NTSR2	-0.64149307996	-0.307567798326	0.521202375475	0.000518626344533	0.5	1e-10	1e-10	22	22.0	23
8056	LAMTOR3	LAMTOR3	0.641343585176	0.180810769142	0.52129947742	0.00130840262885	0.5	1e-10	1e-10	37	37.0	37
8057	SLCO1C1	SLCO1C1	NA	NA	NA	2.0913938901e-07	0.5	1e-10	1e-10	3	3.0	3
8058	GLTSCR1L	GLTSCR1L	0.641054819445	0.363126291916	0.521487066941	0.000342864190617	0.5	1e-10	1e-10	32	32.0	32
8059	ANO8	ANO8	NA	NA	NA	4.53193350265e-05	0.5	1e-10	1e-10	2	2.0	2
8060	AGAP6	AGAP6	-0.641014977103	-0.0151811457135	0.52151295226	0.170761638494	0.5	1e-10	1e-10	60	68.0	72
8061	ARHGEF16	ARHGEF16	-0.640931508304	-0.10406577554	0.521567183559	0.00321199036435	0.5	1e-10	1e-10	63	66.0	67
8062	TNKS1BP1	TNKS1BP1	0.640911919152	0.039187449326	0.521579911431	0.0244953878756	0.5	1e-10	1e-10	21	21.0	21
8063	PFKM	PFKM	-0.640720816988	-0.125607532346	0.521704086698	0.00243462591664	0.5	1e-10	1e-10	7	7.0	7
8064	PEX7	PEX7	0.640306316837	0.0344535298986	0.521973474819	0.0316813276697	0.5	1e-10	1e-10	125	125.0	127
8065	RBM24	RBM24	NA	NA	NA	0.000157000527016	0.5	1e-10	1e-10	1	1.0	1
8066	ZNF683	ZNF683	0.639534331781	0.199839603963	0.522475386823	0.000980142141874	0.5	1e-10	1e-10	19	19.0	19
8067	PDHX	PDHX	-0.639161613126	-0.0362153677996	0.522717801449	0.0290304344703	0.5	1e-10	1e-10	182	183.0	184
8068	ZNF417	ZNF417	0.639101022272	0.0840473700989	0.52275721494	0.00585300224653	0.5	1e-10	1e-10	91	91.0	92
8069	ARHGAP28	ARHGAP28	0.639017175075	0.734804496158	0.522811758871	8.21067371575e-05	0.5	1e-10	1e-10	8	8.0	8
8070	PTPLB	PTPLB	0.638822160535	0.0899789101221	0.522938630223	0.005910191714	0.5	1e-10	1e-10	5	5.0	5
8071	DCST1	DCST1	-0.638771629617	-0.600515703725	0.522971506892	0.00013570997866	0.5	1e-10	1e-10	42	42.0	42
8072	DCST1	DCST1	NA	NA	NA	0.00013570997866	0.5	1e-10	1e-10	42	42.0	42
8073	MT3	MT3	NA	NA	NA	4.45737051171e-06	0.5	1e-10	1e-10	4	4.0	4
8074	MT3	MT3	NA	NA	NA	4.45737051171e-06	0.5	1e-10	1e-10	4	4.0	4
8075	TXNIP	TXNIP	NA	NA	NA	1.02828066724	0.5	1e-10	1e-10	3	3.0	3
8076	SYCP2L	SYCP2L	-0.638278906424	-0.53631696388	0.523292140456	0.000129844262891	0.5	1e-10	1e-10	33	33.0	34
8077	ALG6	ALG6	-0.638108533201	-0.177220423878	0.523403032205	0.00139174226618	0.5	1e-10	1e-10	171	171.0	173
8078	SLC38A10	SLC38A10	0.638040280782	0.00782852488795	0.523447459412	0.83525456808	0.5	1e-10	1e-10	98	102.0	104
8079	C1S	C1S	-0.637847080147	-0.0147196638451	0.523573229028	0.207547761838	0.5	1e-10	1e-10	2	3.0	7
8080	ZFHX3	ZFHX3	0.637840628419	0.213495731798	0.523577429237	0.000916931744671	0.5	1e-10	1e-10	44	44.0	44
8081	PRSS36	PRSS36	-0.63771381516	-0.0698508062755	0.52365999081	0.00832001331318	0.5	1e-10	1e-10	85	85.0	95
8082	CS	CS	0.637679333778	0.0251362539422	0.523682441014	0.0646642725575	0.5	1e-10	1e-10	25	25.0	26
8083	TRIM35	TRIM35	0.637646207842	0.547672567691	0.523704009177	0.00011593415529	0.5	1e-10	1e-10	9	9.0	9
8084	MOGS	MOGS	-0.637452555081	-0.0176706382101	0.523830104822	0.140137655326	0.5	1e-10	1e-10	61	62.0	62
8085	MOGS	MOGS	NA	NA	NA	0.140137655326	0.5	1e-10	1e-10	61	62.0	62
8086	HIST2H3D	HIST2H3D	0.637441585623	0.698767875173	0.523837247974	8.90631115108e-05	0.5	1e-10	1e-10	18	18.0	18
8087	PCDHA8	PCDHA8	NA	NA	NA	3.41357249136e-07	0.5	1e-10	1e-10	26	26.0	28
8088	ATP1A1	ATP1A1	-0.637379101451	-0.0154416735659	0.523877937713	0.177237950822	0.5	1e-10	1e-10	35	36.0	36
8089	HSPA12B	HSPA12B	0.637036242427	0.0657681566995	0.524101236603	0.00967310287166	0.5	1e-10	1e-10	12	12.0	12
8090	GXYLT1	GXYLT1	-0.637023689904	-0.0944050515966	0.524109412797	0.00431169282502	0.5	1e-10	1e-10	116	117.0	120
8091	ISL1	ISL1	NA	NA	NA	3.25649763624e-08	0.5	1e-10	1e-10	3	3.0	3
8092	SLC25A41	SLC25A41	0.636435306881	0.130541871312	0.524492734483	0.00269987486818	0.5	1e-10	1e-10	22	22.0	24
8093	LRRFIP2	LRRFIP2	0.636265414659	0.0956987666011	0.524603443136	0.0044273634527	0.5	1e-10	1e-10	87	87.0	87
8094	HIF3A	HIF3A	-0.635999151433	-0.0988449356819	0.524776975114	0.00417841065685	0.5	1e-10	1e-10	10	11.0	11
8095	STX7	STX7	0.635918652923	0.177130932583	0.524829444268	0.0012369187801	0.5	1e-10	1e-10	30	30.0	30
8096	QTRT1	QTRT1	-0.635780131281	-0.281616921848	0.52491973935	0.000518520064401	0.5	1e-10	1e-10	2	2.0	2
8097	VPS37D	VPS37D	-0.635628547117	-0.804998030764	0.525018558327	6.61868023422e-05	0.5	1e-10	1e-10	4	4.0	4
8098	DNAAF1	DNAAF1	NA	NA	NA	0.000125380626466	0.5	1e-10	1e-10	19	20.0	20
8099	COL4A4	COL4A4	-0.635380963214	-0.342313459094	0.525179980807	0.00032024682362	0.5	1e-10	1e-10	35	35.0	35
8100	GSC	GSC	0.635271161461	0.018376100586	0.525251578692	0.113808001555	0.5	1e-10	1e-10	36	36.0	37
8101	TLR3	TLR3	0.635176388486	0.370024975049	0.525313380852	0.000307284089331	0.5	1e-10	1e-10	45	45.0	45
8102	LRRN1	LRRN1	NA	NA	NA	6.58505348858e-05	0.5	1e-10	1e-10	7	7.0	8
8103	SRF	SRF	NA	NA	NA	8.87207228117e-09	0.5	1e-10	1e-10	1	1.0	1
8104	ULK1	ULK1	NA	NA	NA	7.98932527901e-06	0.5	1e-10	1e-10	3	5.0	6
8105	SPG7	SPG7	-0.634808270651	-0.0383200891217	0.525553468512	0.0229963070448	0.5	1e-10	1e-10	35	36.0	37
8106	MXRA8	MXRA8	0.634432134619	0.00652947607497	0.525798843624	1.50731882317	0.5	1e-10	1e-10	18	26.0	27
8107	MXRA8	MXRA8	NA	NA	NA	1.50731882317	0.5	1e-10	1e-10	18	26.0	27
8108	CTNND1	CTNND1	0.634313403392	0.029788820765	0.525876310976	0.0440138973622	0.5	1e-10	1e-10	24	24.0	26
8109	AP2M1	AP2M1	0.634123632724	0.0484973185094	0.526000140822	0.0175619499997	0.5	1e-10	1e-10	5	5.0	5
8110	SGCG	SGCG	0.634082051627	0.071586994655	0.52602727546	0.00716604232262	0.5	1e-10	1e-10	22	23.0	23
8111	YBX3	YBX3	-0.6340692574	-0.00564040611333	0.526035624753	1.13087992189	0.5	1e-10	1e-10	36	37.0	38
8112	ZNF419	ZNF419	0.633875904797	0.0292015861679	0.526161811573	0.046790930953	0.5	1e-10	1e-10	123	123.0	126
8113	FAR1	FAR1	NA	NA	NA	2.28574009363e-07	0.5	1e-10	1e-10	3	3.0	3
8114	VMO1	VMO1	-0.633534990371	-0.318255266687	0.526384338662	0.000406908238394	0.5	1e-10	1e-10	9	9.0	9
8115	FAM118A	FAM118A	0.633531218432	0.00201628732088	0.526386801011	10.0568152572	0.5	1e-10	1e-10	69	72.0	72
8116	ANKRD37	ANKRD37	0.633463662256	0.0879027716507	0.526430903165	0.00519052762679	0.5	1e-10	1e-10	15	15.0	15
8117	ZNF689	ZNF689	0.633344815349	0.0124723964713	0.526508493615	0.259042400921	0.5	1e-10	1e-10	7	7.0	7
8118	PCYT2	PCYT2	-0.63319786507	-0.12265758507	0.526604439722	0.00355680630416	0.5	1e-10	1e-10	16	16.0	17
8119	USP48	USP48	0.633047765248	0.0828454137477	0.52670245143	0.0059610764463	0.5	1e-10	1e-10	38	38.0	38
8120	RHOJ	RHOJ	NA	NA	NA	0.00743453070814	0.5	1e-10	1e-10	18	18.0	18
8121	CEP112	CEP112	-0.632930503939	-2.63299645822	0.526779026831	5.50234756819e-06	0.5	1e-10	1e-10	16	16.0	17
8122	CGGBP1	CGGBP1	0.632554088878	0.0198822910332	0.527024876355	0.106668855268	0.5	1e-10	1e-10	36	36.0	39
8123	RASEF	RASEF	NA	NA	NA	5.5156179098e-05	0.5	1e-10	1e-10	1	1.0	1
8124	SOX12	SOX12	-0.632371562688	-0.739516827016	0.527144111518	9.48580530427e-05	0.5	1e-10	1e-10	21	23.0	23
8125	PRPF19	PRPF19	-0.632245415852	-0.030125075273	0.527226524933	0.046093697033	0.5	1e-10	1e-10	25	25.0	26
8126	IZUMO4	IZUMO4	-0.632204068962	-0.08954618693	0.527253538839	0.00496538837423	0.5	1e-10	1e-10	12	21.0	21
8127	ZNF85	ZNF85	0.63218247008	0.430424254796	0.527267650706	0.000223303033184	0.5	1e-10	1e-10	52	54.0	57
8128	RPL10A	RPL10A	-0.632149810191	-0.000887953566784	0.527288989768	47.8576004266	0.5	1e-10	1e-10	48	49.0	51
8129	CPSF1	CPSF1	-0.63214976473	-0.00118045359578	0.527289019472	29.8030545084	0.5	1e-10	1e-10	77	82.0	82
8130	CCPG1	CCPG1	NA	NA	NA	2.28249911497e-06	0.5	1e-10	1e-10	1	1.0	1
8131	CCPG1	CCPG1	NA	NA	NA	2.28249911497e-06	0.5	1e-10	1e-10	1	1.0	1
8132	CSRNP2	CSRNP2	0.631859808162	0.23104179453	0.527478488348	0.000641138597033	0.5	1e-10	1e-10	61	61.0	63
8133	RASSF7	RASSF7	NA	NA	NA	5.57538652186e-06	0.5	1e-10	1e-10	2	2.0	2
8134	DZIP3	DZIP3	NA	NA	NA	2.79560997796e-05	0.5	1e-10	1e-10	18	18.0	18
8135	CWF19L1	CWF19L1	0.631645996377	0.025434416115	0.527618223505	0.0601810707416	0.5	1e-10	1e-10	101	101.0	102
8136	ATG4B	ATG4B	0.631547952246	0.0170171212891	0.527682305855	0.143945116426	0.5	1e-10	1e-10	40	41.0	41
8137	ATG4B	ATG4B	NA	NA	NA	0.143945116426	0.5	1e-10	1e-10	40	41.0	41
8138	SDHAF1	SDHAF1	NA	NA	NA	7.27661737944e-11	0.5	1e-10	1e-10	1	1.0	1
8139	FOSL2	FOSL2	NA	NA	NA	0.00570096913674	0.5	1e-10	1e-10	10	10.0	10
8140	FOSL2	FOSL2	NA	NA	NA	0.00570096913674	0.5	1e-10	1e-10	10	10.0	10
8141	CNST	CNST	0.630919726473	1.33581766165	0.528093012899	2.46132747029e-05	0.5	1e-10	1e-10	8	9.0	9
8142	ZFAND4	ZFAND4	0.630910503873	0.393582947804	0.528099043451	0.000247615189875	0.5	1e-10	1e-10	30	30.0	33
8143	ZNF710	ZNF710	-0.63087136406	-1.01687099255	0.528124636919	3.80303615679e-05	0.5	1e-10	1e-10	18	18.0	18
8144	ZNF710	ZNF710	NA	NA	NA	3.80303615679e-05	0.5	1e-10	1e-10	18	18.0	18
8145	CENPC	CENPC	0.630804436447	0.0788086975163	0.528168402253	0.00630505476244	0.5	1e-10	1e-10	98	98.0	101
8146	GATA2	GATA2	0.630757049902	0.0680544971435	0.528199390401	0.00758189247942	0.5	1e-10	1e-10	31	33.0	34
8147	SV2B	SV2B	-0.630188049647	-0.924485872477	0.528571557038	4.88689973119e-05	0.5	1e-10	1e-10	17	17.0	17
8148	SV2B	SV2B	NA	NA	NA	4.88689973119e-05	0.5	1e-10	1e-10	17	17.0	17
8149	TRIB1	TRIB1	-0.630107572922	-0.0941043885785	0.528624205316	0.00408106527947	0.5	1e-10	1e-10	3	3.0	3
8150	SLC35B4	SLC35B4	-0.630074005326	-0.188744946339	0.528646166195	0.00104943394155	0.5	1e-10	1e-10	61	63.0	63
8151	RD3	RD3	NA	NA	NA	1.77780744239e-07	0.5	1e-10	1e-10	9	9.0	9
8152	RD3	RD3	NA	NA	NA	1.77780744239e-07	0.5	1e-10	1e-10	9	9.0	9
8153	MARCKSL1	MARCKSL1	NA	NA	NA	0.000854869921753	0.5	1e-10	1e-10	4	4.0	4
8154	PSME4	PSME4	NA	NA	NA	0.00141974087031	0.5	1e-10	1e-10	17	17.0	17
8155	PSME4	PSME4	NA	NA	NA	0.00141974087031	0.5	1e-10	1e-10	17	17.0	17
8156	ITGAM	ITGAM	0.629299544917	0.41739068392	0.529152969239	0.000215836331306	0.5	1e-10	1e-10	4	4.0	4
8157	FBXL5	FBXL5	0.629247008546	0.0473489100766	0.52918735773	0.0174588382774	0.5	1e-10	1e-10	14	14.0	14
8158	FAM98B	FAM98B	NA	NA	NA	7.83335926842e-08	0.5	1e-10	1e-10	3	3.0	4
8159	FAM98B	FAM98B	NA	NA	NA	7.83335926842e-08	0.5	1e-10	1e-10	3	3.0	4
8160	BUB1B	BUB1B	0.62903027691	0.561661600296	0.529329234777	0.000114652978279	0.5	1e-10	1e-10	15	16.0	16
8161	BUB1B	BUB1B	NA	NA	NA	0.000114652978279	0.5	1e-10	1e-10	15	16.0	16
8162	ABCA9	ABCA9	0.628588638784	0.0226207713743	0.529618400166	0.0865728432997	0.5	1e-10	1e-10	33	33.0	36
8163	FAM195A	FAM195A	NA	NA	NA	7.57057335766e-07	0.5	1e-10	1e-10	4	5.0	5
8164	SYPL1	SYPL1	-0.628144621549	-0.0158500247341	0.529909204226	0.120300078924	0.5	1e-10	1e-10	76	76.0	78
8165	SOS2	SOS2	-0.62803212557	-0.120578066199	0.529982895075	0.00248104916977	0.5	1e-10	1e-10	26	27.0	27
8166	HMGN3	HMGN3	0.627907508549	0.0482136494412	0.53006453193	0.0168047044035	0.5	1e-10	1e-10	17	17.0	17
8167	HDAC4	HDAC4	0.627458649957	0.305459500815	0.530358633009	0.000301937193588	0.5	1e-10	1e-10	18	19.0	19
8168	HDAC4	HDAC4	NA	NA	NA	0.000301937193588	0.5	1e-10	1e-10	18	19.0	19
8169	SDAD1	SDAD1	NA	NA	NA	5.52625091625e-07	0.5	1e-10	1e-10	1	1.0	1
8170	FKBP7	FKBP7	0.627365610044	0.0418565803046	0.530419604978	0.0217118979287	0.5	1e-10	1e-10	29	29.0	29
8171	EFNB3	EFNB3	0.627302755409	0.0821838990118	0.530460797603	0.00583852312645	0.5	1e-10	1e-10	24	24.0	24
8172	MRPL44	MRPL44	-0.627301943122	-0.0519685896309	0.530461329957	0.013310017611	0.5	1e-10	1e-10	83	83.0	83
8173	SLCO3A1	SLCO3A1	-0.627153334969	-0.154107801964	0.530558728805	0.00152692254593	0.5	1e-10	1e-10	14	14.0	14
8174	SLCO3A1	SLCO3A1	NA	NA	NA	0.00152692254593	0.5	1e-10	1e-10	14	14.0	14
8175	FTL	FTL	NA	NA	NA	4.34537980236	0.5	1e-10	1e-10	1	1.0	1
8176	BRE	BRE	-0.626909157567	-0.0106213481786	0.530718784136	0.251893757706	0.5	1e-10	1e-10	93	93.0	98
8177	BRE	BRE	NA	NA	NA	0.251893757706	0.5	1e-10	1e-10	93	93.0	98
8178	PID1	PID1	-0.626884715403	-0.140416169448	0.530734807028	0.00188507136499	0.5	1e-10	1e-10	12	12.0	12
8179	PCED1A	PCED1A	0.626397215984	0.317213291792	0.531054435178	0.000446275088815	0.5	1e-10	1e-10	4	4.0	4
8180	CENPH	CENPH	-0.626367029918	-0.0879865230628	0.53107422983	0.00441823488486	0.5	1e-10	1e-10	42	42.0	47
8181	SLCO5A1	SLCO5A1	NA	NA	NA	1.84442146819e-11	0.5	1e-10	1e-10	1	1.0	1
8182	EBF4	EBF4	0.626299366932	0.0197034607706	0.531118601504	0.092484536122	0.5	1e-10	1e-10	131	138.0	143
8183	C1orf123	C1orf123	0.626237977426	0.00781550388254	0.531158860816	0.644031037986	0.5	1e-10	1e-10	83	83.0	84
8184	C1orf123	C1orf123	NA	NA	NA	0.644031037986	0.5	1e-10	1e-10	83	83.0	84
8185	APOBEC3B	APOBEC3B	0.626140620375	32.3873840253	0.531222710861	3.88838217707e-08	0.5	1e-10	1e-10	2	3.0	3
8186	ZNF566	ZNF566	-0.626062630324	-0.567834960316	0.531273862181	0.000107172677414	0.5	1e-10	1e-10	22	22.0	22
8187	PER1	PER1	-0.625901977055	-0.0148101261901	0.531379237681	0.169381051014	0.5	1e-10	1e-10	9	9.0	9
8188	PCSK5	PCSK5	NA	NA	NA	2.68724528702e-09	0.5	1e-10	1e-10	1	1.0	1
8189	PKDREJ	PKDREJ	-0.625851503911	-0.540302360745	0.531412346152	0.00014025447009	0.5	1e-10	1e-10	160	166.0	168
8190	FMN2	FMN2	-0.625802822765	-1.53552823328	0.531444280132	2.06325969159e-05	0.5	1e-10	1e-10	22	22.0	22
8191	FMN2	FMN2	NA	NA	NA	2.06325969159e-05	0.5	1e-10	1e-10	22	22.0	22
8192	POMT2	POMT2	0.625495376326	0.261195981178	0.531645982087	0.000409812489142	0.5	1e-10	1e-10	40	40.0	40
8193	CTXN1	CTXN1	NA	NA	NA	0.000100542133038	0.5	1e-10	1e-10	11	13.0	13
8194	KIAA0408	KIAA0408	-0.625196183386	-0.285900232169	0.531842306532	0.000485194120723	0.5	1e-10	1e-10	46	46.0	48
8195	ZKSCAN8	ZKSCAN8	0.624939483462	0.440001882239	0.53201077718	0.000193129292744	0.5	1e-10	1e-10	41	41.0	42
8196	TMC5	TMC5	-0.624815532622	-0.0257741983844	0.532092135063	0.0576447773277	0.5	1e-10	1e-10	22	22.0	22
8197	MARCO	MARCO	-0.624743280672	-0.0233326315869	0.53213956214	0.0666547443049	0.5	1e-10	1e-10	6	6.0	6
8198	MARCO	MARCO	NA	NA	NA	0.0666547443049	0.5	1e-10	1e-10	6	6.0	6
8199	SPIRE1	SPIRE1	-0.624613827383	-0.15559370764	0.53222454224	0.00161064408934	0.5	1e-10	1e-10	50	50.0	51
8200	PTGER3	PTGER3	-0.624414535991	-0.0258877621473	0.532355381259	0.0639459498893	0.5	1e-10	1e-10	19	19.0	19
8201	PIFO	PIFO	-0.624143201313	-0.430750576232	0.532533544394	0.000193866484172	0.5	1e-10	1e-10	35	35.0	35
8202	SERTAD1	SERTAD1	0.623958831411	0.509140831533	0.532654622143	0.000153639770626	0.5	1e-10	1e-10	7	7.0	8
8203	NR3C1	NR3C1	NA	NA	NA	0.000928286382143	0.5	1e-10	1e-10	6	6.0	6
8204	OPN4	OPN4	-0.623549666287	-0.0399199369732	0.532923375148	0.0250686097733	0.5	1e-10	1e-10	55	55.0	56
8205	HIST1H2BE	HIST1H2BE	-0.623369591533	-0.254185384046	0.533041675856	0.000518673318958	0.5	1e-10	1e-10	41	42.0	43
8206	ACKR2	ACKR2	-0.623362072642	-0.099171739429	0.533046615706	0.00343108457529	0.5	1e-10	1e-10	24	24.0	25
8207	GIMAP4	GIMAP4	0.623204639175	0.0141258262108	0.533150053511	0.198920825107	0.5	1e-10	1e-10	45	45.0	46
8208	CCDC94	CCDC94	NA	NA	NA	0.00927604528046	0.5	1e-10	1e-10	14	14.0	14
8209	MRPS9	MRPS9	-0.623140979153	-0.0199325117314	0.533191882651	0.0876758381831	0.5	1e-10	1e-10	176	176.0	179
8210	ZNF74	ZNF74	0.622936375587	0.480817965433	0.533326332913	0.000182939958741	0.5	1e-10	1e-10	25	26.0	27
8211	PAFAH1B2	PAFAH1B2	-0.622902303452	-0.101816651051	0.533348724253	0.00388322086339	0.5	1e-10	1e-10	31	31.0	32
8212	CRYAA	CRYAA	0.622899943686	1.48836106675	0.533350275049	2.17702944164e-05	0.5	1e-10	1e-10	10	11.0	12
8213	MAF1	MAF1	0.622838655247	0.0801025540788	0.533390553508	0.00693084339003	0.5	1e-10	1e-10	13	13.0	13
8214	CCDC40	CCDC40	0.622625719709	0.0277606343134	0.533530505638	0.0478941874811	0.5	1e-10	1e-10	37	37.0	37
8215	KCTD2	KCTD2	0.622499356394	0.0643406254859	0.533613566848	0.00816813569158	0.5	1e-10	1e-10	70	73.0	74
8216	ITGA1	ITGA1	0.622488819769	0.11267350487	0.533620493084	0.00334249951173	0.5	1e-10	1e-10	26	26.0	27
8217	DNAH10OS	DNAH10OS	0.622197610194	0.37669080347	0.533811937268	0.000275305100531	0.5	1e-10	1e-10	43	43.0	43
8218	FBXO25	FBXO25	-0.622050960838	-0.0822501022014	0.533908359205	0.00610080585845	0.5	1e-10	1e-10	66	68.0	69
8219	RSPH9	RSPH9	NA	NA	NA	4.70815205564e-06	0.5	1e-10	1e-10	4	4.0	4
8220	ZNF627	ZNF627	0.621672572704	0.183622085324	0.534157189992	0.00106592907642	0.5	1e-10	1e-10	32	32.0	32
8221	NRN1L	NRN1L	NA	NA	NA	3.8940986978e-06	0.5	1e-10	1e-10	4	4.0	4
8222	MYOZ2	MYOZ2	-0.62157219377	-2.0040143377	0.534223209734	9.22834540746e-06	0.5	1e-10	1e-10	4	4.0	4
8223	PPP1R21	PPP1R21	-0.62145980316	-0.0592588618969	0.534297134505	0.0105524727752	0.5	1e-10	1e-10	75	75.0	76
8224	PPP1R21	PPP1R21	NA	NA	NA	0.0105524727752	0.5	1e-10	1e-10	75	75.0	76
8225	USP20	USP20	NA	NA	NA	0.000431821827781	0.5	1e-10	1e-10	20	21.0	21
8226	RNF166	RNF166	-0.621339350035	-0.0338879241624	0.534376368117	0.048466877526	0.5	1e-10	1e-10	43	49.0	54
8227	SRSF11	SRSF11	0.62131685963	0.0563503105346	0.534391162878	0.012078193863	0.5	1e-10	1e-10	18	18.0	18
8228	CEP192	CEP192	0.621112777042	0.0128796524102	0.534525423047	0.241922938523	0.5	1e-10	1e-10	89	89.0	92
8229	LIX1L	LIX1L	0.621071711273	0.149877867057	0.534552441113	0.00233535646521	0.5	1e-10	1e-10	14	15.0	15
8230	KLHL20	KLHL20	-0.62104347825	-0.518418215095	0.534571016635	0.000186776952581	0.5	1e-10	1e-10	14	14.0	15
8231	STK25	STK25	NA	NA	NA	4.10188029511e-05	0.5	1e-10	1e-10	8	8.0	9
8232	ATP11A	ATP11A	0.620893255286	4.60013025084	0.534669859208	2.25470487029e-06	0.5	1e-10	1e-10	6	6.0	7
8233	ANKRD2	ANKRD2	NA	NA	NA	1.18415569854e-05	0.5	1e-10	1e-10	1	1.0	1
8234	ZBTB18	ZBTB18	0.620718512099	0.0609322455357	0.534784847011	0.0113564479163	0.5	1e-10	1e-10	10	10.0	10
8235	ADAMTS5	ADAMTS5	NA	NA	NA	0.000475757859332	0.5	1e-10	1e-10	27	27.0	27
8236	CD83	CD83	0.620577486209	0.174539604524	0.534877656619	0.00132540333293	0.5	1e-10	1e-10	10	10.0	10
8237	THUMPD3	THUMPD3	-0.620524932594	-0.0701493834507	0.534912244406	0.00455285745795	0.5	1e-10	1e-10	37	37.0	38
8238	CEP128	CEP128	-0.620203863909	-2.01363528318	0.535123577963	9.4242662013e-06	0.5	1e-10	1e-10	17	17.0	17
8239	FAM20A	FAM20A	-0.619951562245	-0.0389597558366	0.535289677281	0.024564173339	0.5	1e-10	1e-10	43	43.0	43
8240	WAPAL	WAPAL	0.619904581072	0.626688291787	0.535320609558	7.7899122514e-05	0.5	1e-10	1e-10	25	25.0	25
8241	TRAPPC2P1	TRAPPC2P1	-0.619825058503	-0.110655511715	0.535372969054	0.00383982523867	0.5	1e-10	1e-10	43	46.0	46
8242	RERG	RERG	-0.619754874293	-0.116566061928	0.535419182102	0.00279405283953	0.5	1e-10	1e-10	29	29.0	30
8243	FAM229A	FAM229A	NA	NA	NA	5.93969249338e-08	0.5	1e-10	1e-10	2	2.0	2
8244	FAM229A	FAM229A	NA	NA	NA	5.93969249338e-08	0.5	1e-10	1e-10	2	2.0	2
8245	KIAA1328	KIAA1328	-0.61955027147	-0.526844320298	0.535553915049	0.000149504968565	0.5	1e-10	1e-10	85	86.0	88
8246	AMZ2	AMZ2	0.619417681665	0.0280994059803	0.535641235844	0.0454230780938	0.5	1e-10	1e-10	71	71.0	72
8247	KATNA1	KATNA1	0.619329705282	0.243896270936	0.535699179157	0.000591092379571	0.5	1e-10	1e-10	55	55.0	57
8248	ATP13A2	ATP13A2	0.61925376747	0.0890200364677	0.535749196122	0.00408275383655	0.5	1e-10	1e-10	31	31.0	31
8249	OVCH1	OVCH1	-0.618812696334	-2.33150023369	0.536039757181	7.5810659976e-06	0.5	1e-10	1e-10	36	36.0	36
8250	NHLH1	NHLH1	-0.618751686481	-0.965132470026	0.53607995442	2.8532229482e-05	0.5	1e-10	1e-10	14	15.0	15
8251	NXPE3	NXPE3	NA	NA	NA	0.000273689613493	0.5	1e-10	1e-10	24	24.0	24
8252	POLRMT	POLRMT	0.618578912626	0.0720948650469	0.53619379725	0.00965730407138	0.5	1e-10	1e-10	46	71.0	76
8253	MS4A4E	MS4A4E	-0.618553307174	-0.266594039988	0.536210670035	0.000477206264081	0.5	1e-10	1e-10	15	15.0	16
8254	ARV1	ARV1	NA	NA	NA	0.00172994033487	0.5	1e-10	1e-10	60	60.0	61
8255	CLCNKA	CLCNKA	-0.61834564022	-0.400068720353	0.536347522628	0.000229794479674	0.5	1e-10	1e-10	17	17.0	18
8256	SP3	SP3	-0.61832560914	-0.175595842438	0.536360724046	0.00105784859128	0.5	1e-10	1e-10	46	47.0	47
8257	CDK5RAP3	CDK5RAP3	0.61827619041	0.00697778978145	0.536393293998	0.745509161569	0.5	1e-10	1e-10	57	57.0	57
8258	KCND3	KCND3	NA	NA	NA	1.322709148e-05	0.5	1e-10	1e-10	4	4.0	4
8259	PRIM2	PRIM2	-0.618189705327	-0.236228346224	0.536450295328	0.000634181606542	0.5	1e-10	1e-10	27	27.0	32
8260	SLC5A4	SLC5A4	-0.618084210241	-0.189063793013	0.536519830061	0.000856272843809	0.5	1e-10	1e-10	19	19.0	20
8261	MYO7A	MYO7A	-0.617988805892	-0.372825147125	0.536582717613	0.000268648801399	0.5	1e-10	1e-10	11	11.0	11
8262	LILRA6	LILRA6	NA	NA	NA	0.0023701962477	0.5	1e-10	1e-10	4	9.0	9
8263	KIAA1377	KIAA1377	0.617283965594	0.269911842818	0.537047441078	0.000539683745599	0.5	1e-10	1e-10	18	18.0	18
8264	JOSD2	JOSD2	NA	NA	NA	0.000147380030222	0.5	1e-10	1e-10	1	1.0	1
8265	ZNF654	ZNF654	-0.617082368734	-0.918692519267	0.537180397455	4.49398254509e-05	0.5	1e-10	1e-10	23	23.0	23
8266	RPS14	RPS14	0.616914788091	0.0018281332754	0.537290932178	12.3013221832	0.5	1e-10	1e-10	12	12.0	13
8267	EDEM2	EDEM2	-0.616306699906	-0.0170446661549	0.537692117771	0.133949711531	0.5	1e-10	1e-10	96	96.0	100
8268	GLRX5	GLRX5	-0.616301537546	-0.0327810110034	0.537695524277	0.0338876077326	0.5	1e-10	1e-10	12	12.0	12
8269	COMTD1	COMTD1	0.61626824808	0.116529801116	0.537717491382	0.00292879986961	0.5	1e-10	1e-10	22	23.0	23
8270	PHF11	PHF11	-0.615963244118	-0.110190163465	0.537918778856	0.00301858185035	0.5	1e-10	1e-10	26	26.0	26
8271	PWWP2A	PWWP2A	NA	NA	NA	2.20828218702e-06	0.5	1e-10	1e-10	16	16.0	16
8272	POLM	POLM	-0.615874984037	-0.0258786971612	0.537977033184	0.0582065204427	0.5	1e-10	1e-10	72	72.0	75
8273	C16orf87	C16orf87	-0.615841952325	-1.85866992431	0.53799883593	1.05246724321e-05	0.5	1e-10	1e-10	6	6.0	6
8274	ATG16L1	ATG16L1	0.615778479188	0.0466734732096	0.538040732933	0.0163073185303	0.5	1e-10	1e-10	43	43.0	43
8275	EPB41L4A	EPB41L4A	-0.615713922681	-0.0260007910945	0.538083346722	0.0469313444743	0.5	1e-10	1e-10	106	107.0	113
8276	TBRG4	TBRG4	-0.615549438153	-0.0232399092256	0.538191930712	0.0659092533681	0.5	1e-10	1e-10	63	64.0	67
8277	CTNNBIP1	CTNNBIP1	-0.615362797007	-0.0313314173459	0.538315154645	0.0361811992872	0.5	1e-10	1e-10	24	25.0	25
8278	HDLBP	HDLBP	-0.615186043861	-0.00684894158246	0.538431863387	0.78971888976	0.5	1e-10	1e-10	86	87.0	87
8279	TMSB10	TMSB10	NA	NA	NA	0.939291422923	0.5	1e-10	1e-10	3	3.0	3
8280	RBM19	RBM19	-0.615025174691	-0.0212528416972	0.538538095094	0.0813365278821	0.5	1e-10	1e-10	15	15.0	15
8281	AP1S3	AP1S3	0.614946895114	4.84647198012	0.538589791665	1.39525245071e-06	0.5	1e-10	1e-10	8	8.0	8
8282	LSM11	LSM11	0.614808002013	0.377827550546	0.538681524106	0.000282762663127	0.5	1e-10	1e-10	43	43.0	46
8283	NAF1	NAF1	NA	NA	NA	0.000137897443635	0.5	1e-10	1e-10	6	6.0	7
8284	KLK10	KLK10	0.614786074815	0.0925531875592	0.538696006718	0.00446514219577	0.5	1e-10	1e-10	22	24.0	24
8285	DNAL1	DNAL1	-0.614770665876	-0.351156396411	0.538706184226	0.000328265834052	0.5	1e-10	1e-10	49	49.0	49
8286	SOD2	SOD2	NA	NA	NA	0.0894891358232	0.5	1e-10	1e-10	9	9.0	9
8287	VTCN1	VTCN1	0.61463896877	0.0720401558031	0.538793173278	0.00777797772182	0.5	1e-10	1e-10	2	2.0	2
8288	ZNF727	ZNF727	-0.61448124819	-0.227081950171	0.538897360717	0.000696572959144	0.5	1e-10	1e-10	35	35.0	35
8289	ANKRD35	ANKRD35	0.614432188603	0.566033604272	0.538929770675	0.0001075528593	0.5	1e-10	1e-10	6	6.0	6
8290	ANKRD35	ANKRD35	NA	NA	NA	0.0001075528593	0.5	1e-10	1e-10	6	6.0	6
8291	ARRB2	ARRB2	-0.614370412002	-0.0492206178442	0.538970583193	0.0148759183983	0.5	1e-10	1e-10	13	16.0	16
8292	AFF4	AFF4	-0.614262694782	-0.059227384291	0.539041749942	0.00983859113933	0.5	1e-10	1e-10	28	29.0	31
8293	COG3	COG3	0.614162162113	0.134425710493	0.53910817424	0.00217628981612	0.5	1e-10	1e-10	25	26.0	26
8294	LILRB2	LILRB2	0.613998934824	0.160006236338	0.539216031084	0.000619940340469	0.5	1e-10	1e-10	31	35.0	39
8295	VPS29	VPS29	-0.613992940321	-0.0462132394896	0.53921999232	0.0163098682524	0.5	1e-10	1e-10	19	19.0	19
8296	LRRC66	LRRC66	NA	NA	NA	1.35383263947e-07	0.5	1e-10	1e-10	3	3.0	3
8297	RPS3A	RPS3A	NA	NA	NA	0.153293937885	0.5	1e-10	1e-10	4	4.0	4
8298	SDCBP2	SDCBP2	NA	NA	NA	0.000107351114585	0.5	1e-10	1e-10	6	6.0	6
8299	NAALADL2	NAALADL2	-0.613498915923	-0.735342142816	0.53954649936	7.98923121693e-05	0.5	1e-10	1e-10	14	14.0	15
8300	C3orf67	C3orf67	-0.613465331751	-6.50668240668	0.539568699163	8.56611505038e-07	0.5	1e-10	1e-10	37	37.0	40
8301	OXCT2	OXCT2	0.613388378087	0.169208988048	0.539619568781	0.0011873595382	0.5	1e-10	1e-10	37	38.0	38
8302	MON1B	MON1B	NA	NA	NA	0.000710707421218	0.5	1e-10	1e-10	22	22.0	22
8303	MED31	MED31	0.613172352389	0.0633284311852	0.539762383714	0.00861726095999	0.5	1e-10	1e-10	63	63.0	63
8304	CCDC102B	CCDC102B	0.613162781069	0.247407373769	0.539768711767	0.000677724148648	0.5	1e-10	1e-10	10	10.0	10
8305	QDPR	QDPR	0.613129122789	0.0372528687634	0.539790965144	0.0245832856006	0.5	1e-10	1e-10	29	30.0	31
8306	PPP1R32	PPP1R32	-0.612818622272	-0.181131306357	0.539996276107	0.000840388051936	0.5	1e-10	1e-10	25	26.0	26
8307	PGBD3	PGBD3	-0.612780986543	-0.144577014641	0.540021164479	0.0018032615783	0.5	1e-10	1e-10	61	61.0	61
8308	RAD17	RAD17	-0.612717392743	-0.0974041808111	0.540063220134	0.00439594540402	0.5	1e-10	1e-10	80	80.0	84
8309	KLC3	KLC3	-0.612699301381	-0.0875316040307	0.540075184556	0.00518662748071	0.5	1e-10	1e-10	75	75.0	75
8310	PCOLCE	PCOLCE	NA	NA	NA	0.000318170315372	0.5	1e-10	1e-10	2	2.0	2
8311	OAT	OAT	-0.612650225833	-0.0508169339863	0.540107640525	0.0164106556776	0.5	1e-10	1e-10	14	14.0	14
8312	SCN9A	SCN9A	0.612610149066	0.868273009103	0.540134145901	5.48181356025e-05	0.5	1e-10	1e-10	79	79.0	80
8313	ITGA4	ITGA4	-0.612583589976	-0.134942015117	0.540151711515	0.00196846717574	0.5	1e-10	1e-10	7	7.0	7
8314	C19orf53	C19orf53	-0.612497385067	-0.0132356100219	0.540208727567	0.215334719736	0.5	1e-10	1e-10	72	72.0	72
8315	IL7	IL7	NA	NA	NA	8.04510630236e-06	0.5	1e-10	1e-10	2	2.0	2
8316	CASKIN2	CASKIN2	0.612436830354	0.0973407773697	0.540248780343	0.00386405741769	0.5	1e-10	1e-10	3	3.0	3
8317	RNF19A	RNF19A	-0.612268988803	-0.377734315338	0.540359803743	0.000252963405404	0.5	1e-10	1e-10	9	9.0	9
8318	TNFSF13B	TNFSF13B	NA	NA	NA	5.38028346145e-07	0.5	1e-10	1e-10	1	1.0	1
8319	C18orf54	C18orf54	-0.612197811447	-0.61629965163	0.540406889403	0.000109048049522	0.5	1e-10	1e-10	54	55.0	58
8320	CD2AP	CD2AP	0.612141818783	0.203824324134	0.54044393144	0.000871014383502	0.5	1e-10	1e-10	33	33.0	33
8321	C5orf54	C5orf54	0.612069603111	0.292365161144	0.540491707708	0.000419772360207	0.5	1e-10	1e-10	9	10.0	11
8322	ST14	ST14	NA	NA	NA	0.00403023077395	0.5	1e-10	1e-10	11	11.0	11
8323	TMEM63B	TMEM63B	0.611909527648	0.539569687137	0.540597617571	0.00010806884849	0.5	1e-10	1e-10	11	12.0	12
8324	TADA1	TADA1	-0.611834214611	-0.147256376863	0.540647450117	0.0016226589427	0.5	1e-10	1e-10	56	56.0	58
8325	SLIT1	SLIT1	-0.611754775047	-1555.63133341	0.54070001556	1.36894571071e-11	0.5	1e-10	1e-10	1	1.0	1
8326	ATF5	ATF5	-0.611423045098	-0.00125219695404	0.540919550056	28.4509073043	0.5	1e-10	1e-10	75	83.0	88
8327	MERTK	MERTK	0.611252835381	0.0114505757579	0.541032209885	0.227945018513	0.5	1e-10	1e-10	73	77.0	80
8328	MERTK	MERTK	NA	NA	NA	0.227945018513	0.5	1e-10	1e-10	73	77.0	80
8329	ZNF407	ZNF407	-0.611142892675	-1.39104145886	0.541104985912	2.24453681729e-05	0.5	1e-10	1e-10	20	21.0	22
8330	UBE2D4	UBE2D4	0.611021491831	1.13155839914	0.541185352278	2.79429822303e-05	0.5	1e-10	1e-10	14	14.0	16
8331	ABCA10	ABCA10	NA	NA	NA	0.00121389139195	0.5	1e-10	1e-10	8	8.0	8
8332	SLC35F3	SLC35F3	0.610826765791	0.445439120286	0.541314271774	0.000221153700264	0.5	1e-10	1e-10	21	21.0	21
8333	KLRK1	KLRK1	NA	NA	NA	6.20788511677e-06	0.5	1e-10	1e-10	11	12.0	13
8334	HNRNPU	HNRNPU	NA	NA	NA	0.000678180706936	0.5	1e-10	1e-10	23	24.0	24
8335	PRKRA	PRKRA	0.610372626624	0.175099320675	0.541614996807	0.00107434994901	0.5	1e-10	1e-10	17	17.0	17
8336	PRKRA	PRKRA	NA	NA	NA	0.00107434994901	0.5	1e-10	1e-10	17	17.0	17
8337	WNT6	WNT6	NA	NA	NA	0.000755714565897	0.5	1e-10	1e-10	12	12.0	12
8338	CYTH4	CYTH4	0.610178856755	0.344332995364	0.541743334064	0.000314488593673	0.5	1e-10	1e-10	5	5.0	5
8339	NAA40	NAA40	-0.610119964555	-0.165639062781	0.54178234243	0.00119179766344	0.5	1e-10	1e-10	14	14.0	14
8340	SET	SET	0.60993788451	0.0354756585777	0.54190295547	0.0326425114322	0.5	1e-10	1e-10	63	66.0	68
8341	MXRA7	MXRA7	-0.609551028305	-0.00204235550607	0.542159260319	8.97809516259	0.5	1e-10	1e-10	103	104.0	105
8342	ACTN1	ACTN1	0.609363498838	0.0183887052524	0.542283526459	0.111970177812	0.5	1e-10	1e-10	30	30.0	30
8343	LRRC2	LRRC2	NA	NA	NA	0.0002110411458	0.5	1e-10	1e-10	11	11.0	11
8344	TATDN2	TATDN2	-0.608916905483	-0.146069171324	0.542579518099	0.00162227398115	0.5	1e-10	1e-10	43	43.0	43
8345	THAP5	THAP5	-0.608876830358	-0.0613628515152	0.542606082892	0.0090994800897	0.5	1e-10	1e-10	40	40.0	40
8346	DHFR	DHFR	-0.608851187969	-0.0205428865416	0.542623080927	0.0860694985395	0.5	1e-10	1e-10	193	193.0	196
8347	TMEM216	TMEM216	0.608754490807	0.0465757085699	0.542687182714	0.0155330350745	0.5	1e-10	1e-10	28	28.0	28
8348	POU4F3	POU4F3	NA	NA	NA	3.83968573167e-07	0.5	1e-10	1e-10	20	20.0	21
8349	RPL22	RPL22	-0.608594995287	-0.0243471863336	0.542792922584	0.058352937806	0.5	1e-10	1e-10	25	25.0	25
8350	ARFRP1	ARFRP1	0.608575189718	0.036346488495	0.542806053689	0.0243260326728	0.5	1e-10	1e-10	43	43.0	43
8351	TBC1D4	TBC1D4	0.608572425356	0.017743478237	0.542807886476	0.110491293306	0.5	1e-10	1e-10	20	21.0	21
8352	CLEC4M	CLEC4M	-0.608515318118	-0.619956730189	0.542845749563	0.000102357969728	0.5	1e-10	1e-10	3	3.0	3
8353	RIMS4	RIMS4	NA	NA	NA	1.94731933734e-05	0.5	1e-10	1e-10	10	10.0	10
8354	MAML2	MAML2	0.608269486533	0.178878599686	0.543008755183	0.00123167486633	0.5	1e-10	1e-10	4	4.0	4
8355	LRRC26	LRRC26	NA	NA	NA	0.0732145760198	0.5	1e-10	1e-10	13	13.0	13
8356	FAM27A	FAM27A	NA	NA	NA	0.00129655004316	0.5	1e-10	1e-10	5	9.0	11
8357	F2R	F2R	-0.607931413831	-0.00945325522997	0.543232963707	0.445925860639	0.5	1e-10	1e-10	42	42.0	42
8358	ASAP2	ASAP2	-0.607916821586	-0.353302443178	0.543242642266	0.000298948472191	0.5	1e-10	1e-10	25	27.0	27
8359	EIF2A	EIF2A	0.607393279629	0.00394330296673	0.543589947311	2.0969644225	0.5	1e-10	1e-10	68	68.0	68
8360	SLC7A5	SLC7A5	NA	NA	NA	0.000578027083369	0.5	1e-10	1e-10	10	11.0	11
8361	TTC14	TTC14	0.607155461602	0.0918939486942	0.543747746513	0.00466532154601	0.5	1e-10	1e-10	27	27.0	30
8362	ZSCAN12	ZSCAN12	NA	NA	NA	3.6365067765e-07	0.5	1e-10	1e-10	7	7.0	7
8363	L2HGDH	L2HGDH	NA	NA	NA	2.03525257944e-06	0.5	1e-10	1e-10	31	31.0	31
8364	TLE1	TLE1	NA	NA	NA	0.00212192777627	0.5	1e-10	1e-10	13	14.0	14
8365	ISM1	ISM1	NA	NA	NA	0.00161994931751	0.5	1e-10	1e-10	7	7.0	7
8366	MYH6	MYH6	NA	NA	NA	1.21867424412e-06	0.5	1e-10	1e-10	2	2.0	2
8367	PEX11G	PEX11G	0.606351704581	0.0766617506571	0.54428123137	0.00554412350691	0.5	1e-10	1e-10	32	32.0	32
8368	FAM84B	FAM84B	-0.606295633665	-0.298816060101	0.544318457529	0.000406110933349	0.5	1e-10	1e-10	14	14.0	14
8369	PHLDA2	PHLDA2	0.606221022753	0.0584845709149	0.544367994576	0.0106982850317	0.5	1e-10	1e-10	53	56.0	58
8370	SEMA4C	SEMA4C	NA	NA	NA	0.000167601255373	0.5	1e-10	1e-10	2	2.0	3
8371	SEMA4C	SEMA4C	NA	NA	NA	0.000167601255373	0.5	1e-10	1e-10	2	2.0	3
8372	RASA3	RASA3	0.606166442172	0.00721257148045	0.544404234138	0.755322717551	0.5	1e-10	1e-10	107	111.0	125
8373	TBC1D3H	TBC1D3H	NA	NA	NA	2.63360731806e-08	0.5	1e-10	1e-10	4	4.0	4
8374	KCTD19	KCTD19	0.605721056461	8.04743993228	0.544699999192	4.99878963795e-07	0.5	1e-10	1e-10	1	1.0	1
8375	PRKAR1B	PRKAR1B	-0.605717819469	-0.317198086319	0.544702149057	0.000378966668582	0.5	1e-10	1e-10	4	4.0	4
8376	ANKFN1	ANKFN1	0.605715674278	0.235627912926	0.544703573799	0.000469019766269	0.5	1e-10	1e-10	212	220.0	223
8377	SOWAHC	SOWAHC	0.605627180532	0.164927096322	0.544762349093	0.0013346666962	0.5	1e-10	1e-10	18	19.0	19
8378	CIDEB	CIDEB	NA	NA	NA	2.45394991226e-05	0.5	1e-10	1e-10	2	2.0	2
8379	NUDT15	NUDT15	-0.605605756042	-0.517457417577	0.544776579167	0.00016563894347	0.5	1e-10	1e-10	38	38.0	38
8380	AMDHD2	AMDHD2	-0.60558106895	-0.165737281086	0.54479297648	0.00149068816766	0.5	1e-10	1e-10	33	35.0	36
8381	C3orf49	C3orf49	-0.605537599253	-3.28267334786	0.544821849907	2.76431841001e-06	0.5	1e-10	1e-10	23	24.0	24
8382	CTDP1	CTDP1	-0.605402787104	-0.763451315635	0.544911399617	5.34121120089e-05	0.5	1e-10	1e-10	9	10.0	12
8383	ADAM29	ADAM29	NA	NA	NA	1.36199252809e-06	0.5	1e-10	1e-10	2	2.0	2
8384	DNAJC15	DNAJC15	0.605264998807	0.00711039882029	0.545002933802	0.710689848292	0.5	1e-10	1e-10	100	101.0	103
8385	IFT140	IFT140	0.605186647351	0.0558271272781	0.545054986886	0.0128188543135	0.5	1e-10	1e-10	76	88.0	88
8386	SCO1	SCO1	-0.60506015946	-0.0566250726528	0.545139024801	0.0109315675229	0.5	1e-10	1e-10	15	15.0	15
8387	GPN1	GPN1	NA	NA	NA	0.000182999010726	0.5	1e-10	1e-10	14	14.0	14
8388	CALML4	CALML4	NA	NA	NA	3.86339614716e-05	0.5	1e-10	1e-10	4	5.0	5
8389	CALML4	CALML4	NA	NA	NA	3.86339614716e-05	0.5	1e-10	1e-10	4	5.0	5
8390	CBX6	CBX6	NA	NA	NA	0.000708921897332	0.5	1e-10	1e-10	9	9.0	9
8391	SERPINH1	SERPINH1	-0.604401532723	-0.0330449916187	0.545576716992	0.0330169537669	0.5	1e-10	1e-10	6	6.0	6
8392	VCAN	VCAN	NA	NA	NA	0.000783880746026	0.5	1e-10	1e-10	11	11.0	11
8393	RPS15A	RPS15A	-0.604012340063	-0.0181778598621	0.545835437957	0.115207056794	0.5	1e-10	1e-10	18	18.0	19
8394	ARHGAP5	ARHGAP5	NA	NA	NA	6.41265554869e-07	0.5	1e-10	1e-10	5	5.0	5
8395	MS4A2	MS4A2	NA	NA	NA	1.56408175018e-05	0.5	1e-10	1e-10	10	10.0	10
8396	EGLN2	EGLN2	0.60376352555	0.0320700698029	0.546000872568	0.0364680427569	0.5	1e-10	1e-10	39	39.0	39
8397	PPP4R4	PPP4R4	0.603745667267	0.272588454112	0.546012747341	0.000454921508786	0.5	1e-10	1e-10	41	41.0	41
8398	ZBTB47	ZBTB47	NA	NA	NA	0.000182222308888	0.5	1e-10	1e-10	6	6.0	6
8399	SLC9A2	SLC9A2	NA	NA	NA	2.96058755699e-05	0.5	1e-10	1e-10	15	15.0	15
8400	FBLN1	FBLN1	NA	NA	NA	0.0022448289251	0.5	1e-10	1e-10	1	1.0	1
8401	FBLN1	FBLN1	NA	NA	NA	0.0022448289251	0.5	1e-10	1e-10	1	1.0	1
8402	ADAMTS4	ADAMTS4	0.603293984491	0.00131906846243	0.546313134046	25.0465021385	0.5	1e-10	1e-10	155	159.0	165
8403	KCNK17	KCNK17	NA	NA	NA	0.000211164883089	0.5	1e-10	1e-10	6	6.0	6
8404	YWHAH	YWHAH	NA	NA	NA	0.00107542553194	0.5	1e-10	1e-10	7	7.0	7
8405	ATP5C1	ATP5C1	0.603203529492	0.0623379810549	0.546373299997	0.00979134285494	0.5	1e-10	1e-10	13	13.0	13
8406	TSPAN8	TSPAN8	0.603108074916	0.488286283595	0.546436794967	0.000155800985234	0.5	1e-10	1e-10	4	4.0	4
8407	ZMAT4	ZMAT4	-0.603081914869	-0.489583234095	0.546454196881	0.000152177458392	0.5	1e-10	1e-10	133	134.0	139
8408	PARD6G	PARD6G	NA	NA	NA	0.00224452582606	0.5	1e-10	1e-10	9	10.0	10
8409	COL17A1	COL17A1	-0.603007534876	-0.051755852576	0.546503676664	0.0125422415052	0.5	1e-10	1e-10	19	19.0	19
8410	OTUD6B	OTUD6B	0.60294494507	0.273366487106	0.546545314984	0.000507168368935	0.5	1e-10	1e-10	70	70.0	71
8411	C5orf45	C5orf45	-0.602738321365	-0.0413059974216	0.54668278405	0.021623161905	0.5	1e-10	1e-10	52	53.0	56
8412	NCKAP1L	NCKAP1L	-0.602415222487	-0.202610309784	0.546897779671	0.000848251976013	0.5	1e-10	1e-10	20	20.0	20
8413	IL17RA	IL17RA	-0.602411866188	-0.0497597930429	0.546900013231	0.0167325599906	0.5	1e-10	1e-10	1	1.0	1
8414	MAPK13	MAPK13	0.602363205194	0.032639125125	0.546932396796	0.0326272642314	0.5	1e-10	1e-10	60	60.0	61
8415	DGKA	DGKA	NA	NA	NA	8.23834064263e-06	0.5	1e-10	1e-10	3	3.0	3
8416	IKZF3	IKZF3	-0.602250113581	-0.24477469967	0.547007662172	0.000608653908951	0.5	1e-10	1e-10	69	72.0	74
8417	NME1-NME2	NME1-NME2	-0.602226827698	-0.00105617989715	0.547023160162	34.4517244434	0.5	1e-10	1e-10	127	127.0	128
8418	THOP1	THOP1	0.602043857059	0.105887856179	0.547144944391	0.00371885334629	0.5	1e-10	1e-10	89	99.0	103
8419	MRPL55	MRPL55	0.601943901733	0.0220945385823	0.54721147976	0.0734703759193	0.5	1e-10	1e-10	48	48.0	49
8420	LUZP2	LUZP2	0.601848001519	0.532845416932	0.547275319603	0.000121450937499	0.5	1e-10	1e-10	42	42.0	42
8421	MEAF6	MEAF6	-0.601798325866	-0.0894937038283	0.547308389652	0.00379404586965	0.5	1e-10	1e-10	21	22.0	22
8422	S1PR1	S1PR1	-0.601770999098	-0.0154452642341	0.547326582035	0.155957967373	0.5	1e-10	1e-10	34	35.0	36
8423	NAT6	NAT6	-0.601627226945	-0.0897324428722	0.547422301102	0.00417398375686	0.5	1e-10	1e-10	13	14.0	15
8424	TGFBRAP1	TGFBRAP1	-0.601186868926	-0.520447443608	0.547715529405	0.000135717697612	0.5	1e-10	1e-10	25	26.0	26
8425	TGFBRAP1	TGFBRAP1	NA	NA	NA	0.000135717697612	0.5	1e-10	1e-10	25	26.0	26
8426	NPR3	NPR3	NA	NA	NA	4.7404698803e-07	0.5	1e-10	1e-10	3	3.0	3
8427	SLC36A1	SLC36A1	0.600848826196	0.0276771441068	0.547940680053	0.0447575050072	0.5	1e-10	1e-10	180	182.0	187
8428	ZNF480	ZNF480	-0.600775272472	-0.273996113921	0.54798967598	0.000509007757901	0.5	1e-10	1e-10	21	21.0	21
8429	HDAC1	HDAC1	NA	NA	NA	0.00021856062178	0.5	1e-10	1e-10	2	2.0	2
8430	TSC2	TSC2	0.600669367417	0.201973897225	0.54806022572	0.00123920972265	0.5	1e-10	1e-10	5	5.0	6
8431	SYCE1	SYCE1	0.600656925821	0.0464177461185	0.548068514111	0.0136829077566	0.5	1e-10	1e-10	46	50.0	53
8432	DIS3L	DIS3L	-0.600635393975	-0.0303066358679	0.548082858427	0.0511744870823	0.5	1e-10	1e-10	66	66.0	68
8433	DIS3L	DIS3L	NA	NA	NA	0.0511744870823	0.5	1e-10	1e-10	66	66.0	68
8434	MLX	MLX	-0.600422658199	-0.0471907589214	0.548224591001	0.0162813311078	0.5	1e-10	1e-10	46	46.0	46
8435	TMC6	TMC6	NA	NA	NA	0.000320311147301	0.5	1e-10	1e-10	4	5.0	5
8436	MKL1	MKL1	NA	NA	NA	2.39112289566e-05	0.5	1e-10	1e-10	2	2.0	2
8437	WDFY2	WDFY2	0.599938223999	0.044956818186	0.54854740683	0.0175607811884	0.5	1e-10	1e-10	123	124.0	125
8438	CDC7	CDC7	0.599932295257	0.167419389641	0.548551358189	0.00123405633279	0.5	1e-10	1e-10	25	25.0	25
8439	FUT4	FUT4	-0.599907601134	-0.260742295819	0.548567816358	0.000513514678175	0.5	1e-10	1e-10	51	51.0	52
8440	RTN4RL1	RTN4RL1	-0.599868348951	-0.0292912361807	0.548593977703	0.0464430090989	0.5	1e-10	1e-10	67	72.0	73
8441	RAB3C	RAB3C	0.599645980104	0.625947193861	0.548742196833	0.000102621781914	0.5	1e-10	1e-10	9	9.0	11
8442	TECR	TECR	-0.598852958432	-0.0528288425838	0.54927094339	0.0113592234055	0.5	1e-10	1e-10	35	35.0	36
8443	SETDB2	SETDB2	0.598793612125	0.0705915791508	0.549310522596	0.00691530510521	0.5	1e-10	1e-10	70	70.0	70
8444	CARD16	CARD16	-0.598744012203	-0.0833037681894	0.549343602827	0.00444378904745	0.5	1e-10	1e-10	11	11.0	11
8445	GBGT1	GBGT1	NA	NA	NA	3.7050793118e-10	0.5	1e-10	1e-10	1	1.0	1
8446	MTA2	MTA2	0.598627199841	0.0216316770202	0.549421513685	0.068882680051	0.5	1e-10	1e-10	51	52.0	52
8447	BOP1	BOP1	NA	NA	NA	0.00011601049399	0.5	1e-10	1e-10	10	10.0	10
8448	ADCY10	ADCY10	0.598562760668	19.3542467698	0.549464495297	9.32976267731e-08	0.5	1e-10	1e-10	7	7.0	7
8449	ADCY10	ADCY10	NA	NA	NA	9.32976267731e-08	0.5	1e-10	1e-10	7	7.0	7
8450	LYRM1	LYRM1	-0.598325614634	-0.10916298595	0.549622688494	0.00299830667783	0.5	1e-10	1e-10	36	36.0	37
8451	LYRM1	LYRM1	NA	NA	NA	0.00299830667783	0.5	1e-10	1e-10	36	36.0	37
8452	SIGLEC14	SIGLEC14	-0.598282839974	-0.776259591278	0.54965122461	5.21882333562e-05	0.5	1e-10	1e-10	9	9.0	10
8453	KRT7	KRT7	0.598239541187	0.00197366394294	0.54968011113	8.13099611463	0.5	1e-10	1e-10	84	87.0	89
8454	C12orf44	C12orf44	NA	NA	NA	2.62606676003e-05	0.5	1e-10	1e-10	7	7.0	7
8455	MMP14	MMP14	NA	NA	NA	0.0112589921699	0.5	1e-10	1e-10	5	5.0	6
8456	SECISBP2	SECISBP2	NA	NA	NA	8.38118137337e-05	0.5	1e-10	1e-10	18	18.0	18
8457	ADPRM	ADPRM	0.597740570207	0.0439605389672	0.550013050542	0.0170302740985	0.5	1e-10	1e-10	51	53.0	53
8458	STXBP3	STXBP3	-0.597712935797	-0.960336426703	0.550031492562	4.07918713622e-05	0.5	1e-10	1e-10	2	2.0	2
8459	NEB	NEB	0.597215417992	0.0488743360746	0.550363566704	0.0147969178532	0.5	1e-10	1e-10	16	16.0	16
8460	PIGR	PIGR	0.597165224674	0.00461050715482	0.550397074309	1.62420116698	0.5	1e-10	1e-10	14	14.0	14
8461	PIGR	PIGR	NA	NA	NA	1.62420116698	0.5	1e-10	1e-10	14	14.0	14
8462	SLC5A11	SLC5A11	0.597089148307	0.499965170595	0.550447862601	0.000149827181955	0.5	1e-10	1e-10	49	52.0	52
8463	PCDHA7	PCDHA7	0.597022748167	0.529350143642	0.550492192968	0.000141465364441	0.5	1e-10	1e-10	23	23.0	23
8464	CFDP1	CFDP1	-0.597012170246	-0.0318227406339	0.55049925521	0.0349138922936	0.5	1e-10	1e-10	45	45.0	45
8465	DCAF11	DCAF11	NA	NA	NA	0.000291962658122	0.5	1e-10	1e-10	7	7.0	7
8466	ACR	ACR	-0.596690945625	-0.0621657993533	0.550713738833	0.00967592076507	0.5	1e-10	1e-10	38	38.0	42
8467	BTBD11	BTBD11	NA	NA	NA	3.0162847595e-06	0.5	1e-10	1e-10	5	5.0	5
8468	ITGA7	ITGA7	-0.596374638842	-0.00202893946126	0.550924978961	8.99063962897	0.5	1e-10	1e-10	21	22.0	22
8469	CAPN5	CAPN5	0.596366082009	0.100919654042	0.550930694051	0.00365856973623	0.5	1e-10	1e-10	81	81.0	81
8470	MYOC	MYOC	NA	NA	NA	1.92447866345e-06	0.5	1e-10	1e-10	1	1.0	1
8471	S100A9	S100A9	0.595771368972	0.00185411453656	0.551327972999	6.28122901297	0.5	1e-10	1e-10	33	33.0	33
8472	S100A9	S100A9	NA	NA	NA	6.28122901297	0.5	1e-10	1e-10	33	33.0	33
8473	USP21	USP21	-0.595546325588	-0.748378860566	0.551478342727	5.14084570065e-05	0.5	1e-10	1e-10	7	7.0	7
8474	USP21	USP21	NA	NA	NA	5.14084570065e-05	0.5	1e-10	1e-10	7	7.0	7
8475	LYRM5	LYRM5	-0.595526843469	-0.224046344559	0.551491361258	0.000652700572686	0.5	1e-10	1e-10	4	4.0	4
8476	ZNF474	ZNF474	-0.595360230483	-2.249496057	0.551602703177	7.16798216515e-06	0.5	1e-10	1e-10	32	32.0	34
8477	ASTE1	ASTE1	0.595352699555	0.14060430043	0.551607736106	0.00173428914629	0.5	1e-10	1e-10	64	64.0	65
8478	ADAMTSL5	ADAMTSL5	0.595039331169	0.604162561731	0.55181718064	0.000121048107447	0.5	1e-10	1e-10	14	26.0	27
8479	AJUBA	AJUBA	-0.594886505148	-0.219688273345	0.551919338408	0.000758431481657	0.5	1e-10	1e-10	18	18.0	18
8480	GREB1L	GREB1L	0.594869491604	0.162788770488	0.551930711821	0.0013826268058	0.5	1e-10	1e-10	3	5.0	5
8481	NR6A1	NR6A1	0.594762887175	0.373258717843	0.552001978619	0.000239043616287	0.5	1e-10	1e-10	32	32.0	32
8482	SMG9	SMG9	0.59463550394	0.0448991621856	0.552087142314	0.0173936663992	0.5	1e-10	1e-10	82	82.0	86
8483	CLDN20	CLDN20	0.59449272573	0.790902693665	0.552182606184	5.5441348936e-05	0.5	1e-10	1e-10	32	32.0	32
8484	C11orf96	C11orf96	NA	NA	NA	0.000607071542719	0.5	1e-10	1e-10	1	1.0	1
8485	SLC35G2	SLC35G2	-0.594314858399	-0.294008165042	0.552301542555	0.000467155491763	0.5	1e-10	1e-10	80	81.0	83
8486	CALCRL	CALCRL	0.594197709103	0.0217455463463	0.552379884843	0.0785716128303	0.5	1e-10	1e-10	55	57.0	58
8487	CALCRL	CALCRL	NA	NA	NA	0.0785716128303	0.5	1e-10	1e-10	55	57.0	58
8488	RASGRP3	RASGRP3	-0.593959315385	-0.173824460135	0.55253932483	0.00113112532676	0.5	1e-10	1e-10	6	6.0	6
8489	RASGRP3	RASGRP3	NA	NA	NA	0.00113112532676	0.5	1e-10	1e-10	6	6.0	6
8490	C1orf54	C1orf54	-0.593955733119	-0.193532659405	0.552541720856	0.000935220056103	0.5	1e-10	1e-10	14	14.0	14
8491	C1orf54	C1orf54	NA	NA	NA	0.000935220056103	0.5	1e-10	1e-10	14	14.0	14
8492	DBF4	DBF4	-0.593909365387	-0.159107114207	0.552572734725	0.00123629127731	0.5	1e-10	1e-10	33	33.0	36
8493	ADORA1	ADORA1	NA	NA	NA	4.70720557733e-05	0.5	1e-10	1e-10	9	9.0	9
8494	ADORA1	ADORA1	NA	NA	NA	4.70720557733e-05	0.5	1e-10	1e-10	9	9.0	9
8495	ZNF575	ZNF575	-0.593838948703	-0.0547340054144	0.55261983579	0.0114056244148	0.5	1e-10	1e-10	66	67.0	67
8496	NANOS3	NANOS3	-0.593584783318	-2.30290099114	0.552789861036	7.16466235469e-06	0.5	1e-10	1e-10	23	24.0	25
8497	CHMP2B	CHMP2B	-0.593564350776	-0.0676015914383	0.552803530605	0.00722483414655	0.5	1e-10	1e-10	66	67.0	68
8498	PTGER4	PTGER4	NA	NA	NA	0.00034238858141	0.5	1e-10	1e-10	22	22.0	23
8499	TRRAP	TRRAP	0.593461613057	0.467446197863	0.552872265646	0.000143438450212	0.5	1e-10	1e-10	33	33.0	33
8500	ACOT8	ACOT8	-0.593125720047	-0.524472770725	0.553097018786	0.000123271715177	0.5	1e-10	1e-10	20	20.0	20
8501	C6orf141	C6orf141	0.592727221905	0.0172503647181	0.553363720426	0.109661407661	0.5	1e-10	1e-10	89	89.0	90
8502	NCAPH2	NCAPH2	NA	NA	NA	0.000158830329943	0.5	1e-10	1e-10	5	5.0	5
8503	DFFB	DFFB	0.592485771573	0.114794064483	0.553525345808	0.00278887436063	0.5	1e-10	1e-10	55	58.0	58
8504	DFFB	DFFB	NA	NA	NA	0.00278887436063	0.5	1e-10	1e-10	55	58.0	58
8505	SIPA1L1	SIPA1L1	0.592101156887	0.749525223876	0.553782852289	6.24660388911e-05	0.5	1e-10	1e-10	10	10.0	10
8506	PLEKHS1	PLEKHS1	NA	NA	NA	0.00011529009829	0.5	1e-10	1e-10	1	1.0	1
8507	ANAPC7	ANAPC7	NA	NA	NA	1.97468578029e-12	0.5	1e-10	1e-10	1	1.0	1
8508	PCDH20	PCDH20	-0.591867688731	-0.433909315854	0.553939192044	0.00018747559693	0.5	1e-10	1e-10	59	60.0	62
8509	MRPL41	MRPL41	NA	NA	NA	11.0560017737	0.5	1e-10	1e-10	149	185.0	193
8510	CEP290	CEP290	-0.591725697003	-0.173076774994	0.554034286036	0.00160995252952	0.5	1e-10	1e-10	38	38.0	38
8511	TMC7	TMC7	0.591618547832	0.173424413532	0.554106050734	0.00147461425869	0.5	1e-10	1e-10	194	212.0	222
8512	FAM222A	FAM222A	NA	NA	NA	3.94946246757e-05	0.5	1e-10	1e-10	6	6.0	6
8513	TMEM167B	TMEM167B	-0.591586679744	-0.67902588065	0.554127395722	7.61884341148e-05	0.5	1e-10	1e-10	5	5.0	5
8514	CNOT4	CNOT4	-0.591525214683	-0.487694860972	0.55416856566	0.000140186673776	0.5	1e-10	1e-10	60	60.0	62
8515	CCDC114	CCDC114	0.59147584868	0.147732292168	0.554201632606	0.00148262714598	0.5	1e-10	1e-10	100	102.0	105
8516	CHORDC1	CHORDC1	-0.591430895918	-1.6471212047	0.554231744261	1.33128012465e-05	0.5	1e-10	1e-10	14	14.0	14
8517	PRKAB2	PRKAB2	NA	NA	NA	3.28411136443e-05	0.5	1e-10	1e-10	15	15.0	15
8518	GRIN2A	GRIN2A	NA	NA	NA	3.13812533532e-07	0.5	1e-10	1e-10	13	13.0	13
8519	EPB41L4B	EPB41L4B	0.591086515657	0.0955567859399	0.554462454299	0.00343274583233	0.5	1e-10	1e-10	18	18.0	18
8520	TP53INP1	TP53INP1	0.590965437865	0.0651252893417	0.554543578882	0.00787204789133	0.5	1e-10	1e-10	16	16.0	16
8521	CATSPERB	CATSPERB	0.590872039117	0.191416091987	0.554606161909	0.000958883973807	0.5	1e-10	1e-10	28	28.0	29
8522	SH2D3A	SH2D3A	-0.59072008441	-0.0122514969016	0.554707988487	0.189489571935	0.5	1e-10	1e-10	140	149.0	151
8523	TSEN15	TSEN15	-0.590711974313	-0.0683175084582	0.554713423412	0.00742010296313	0.5	1e-10	1e-10	30	30.0	30
8524	CCT5	CCT5	0.590558232102	0.0977379090852	0.554816457613	0.0049002728946	0.5	1e-10	1e-10	53	55.0	57
8525	PRUNE	PRUNE	-0.59048700323	-0.203236791565	0.5548641966	0.000624867922054	0.5	1e-10	1e-10	27	28.0	29
8526	PRUNE	PRUNE	NA	NA	NA	0.000624867922054	0.5	1e-10	1e-10	27	28.0	29
8527	KIAA0087	KIAA0087	-0.590475193986	-0.218251189139	0.554872111581	0.000727877962487	0.5	1e-10	1e-10	163	163.0	167
8528	LRRC18	LRRC18	0.590085637631	0.301696304979	0.555133237229	0.000443254660768	0.5	1e-10	1e-10	58	59.0	61
8529	COX6C	COX6C	NA	NA	NA	9.37648637606e-05	0.5	1e-10	1e-10	3	3.0	3
8530	MGAT5	MGAT5	-0.589697870679	-0.394820670403	0.555393223031	0.000187920984359	0.5	1e-10	1e-10	20	21.0	21
8531	MGAT5	MGAT5	NA	NA	NA	0.000187920984359	0.5	1e-10	1e-10	20	21.0	21
8532	SNRPC	SNRPC	0.589580494559	0.0271883562863	0.555471931829	0.0455359072259	0.5	1e-10	1e-10	39	39.0	40
8533	TSPYL1	TSPYL1	0.589108312295	0.042552544979	0.555788617685	0.0202584273013	0.5	1e-10	1e-10	20	20.0	20
8534	SFXN3	SFXN3	-0.58903730395	-0.0236899980672	0.555836249584	0.0638398031763	0.5	1e-10	1e-10	47	47.0	48
8535	RARS	RARS	NA	NA	NA	0.00140723572732	0.5	1e-10	1e-10	16	16.0	17
8536	IPO7	IPO7	NA	NA	NA	0.000511753980249	0.5	1e-10	1e-10	9	9.0	9
8537	MRM1	MRM1	0.588502708617	1.98019332251	0.556194916322	9.71611087584e-06	0.5	1e-10	1e-10	6	6.0	6
8538	KCNB2	KCNB2	NA	NA	NA	1.72559702181e-06	0.5	1e-10	1e-10	7	7.0	7
8539	ERMAP	ERMAP	0.588331451202	0.0607783693467	0.556309838949	0.010693292737	0.5	1e-10	1e-10	64	68.0	69
8540	MAPK15	MAPK15	-0.588108865443	-0.0486231128946	0.556459222868	0.0143474052382	0.5	1e-10	1e-10	59	66.0	68
8541	RNF217	RNF217	0.588085679344	0.110374082727	0.556474784873	0.00301973115031	0.5	1e-10	1e-10	26	27.0	27
8542	MPND	MPND	0.5877937492	0.165374190556	0.556670740185	0.00133803763137	0.5	1e-10	1e-10	88	95.0	97
8543	POLR1D	POLR1D	0.587723562765	0.0120627870057	0.556717857171	0.226514286803	0.5	1e-10	1e-10	56	56.0	56
8544	PUS10	PUS10	-0.587489743135	-0.128081929891	0.556874837086	0.00214611554538	0.5	1e-10	1e-10	66	67.0	68
8545	PUS10	PUS10	NA	NA	NA	0.00214611554538	0.5	1e-10	1e-10	66	67.0	68
8546	SDHB	SDHB	0.587410683297	0.130538027202	0.556927920513	0.00178946347852	0.5	1e-10	1e-10	27	27.0	27
8547	DMGDH	DMGDH	-0.587372027526	-0.420913663434	0.556953876192	0.00021187906283	0.5	1e-10	1e-10	11	11.0	12
8548	KLF12	KLF12	NA	NA	NA	3.87683841637e-06	0.5	1e-10	1e-10	4	4.0	4
8549	ARPC1B	ARPC1B	0.5871345093	0.0271180874456	0.557113372346	0.0442171693125	0.5	1e-10	1e-10	41	42.0	43
8550	TIMP4	TIMP4	0.587033740115	0.000206964182261	0.557181046705	677.099240026	0.5	1e-10	1e-10	475	482.0	500
8551	TUBA1A	TUBA1A	-0.586992804577	-0.0124180179693	0.557208539252	0.202367887149	0.5	1e-10	1e-10	33	33.0	34
8552	TTC5	TTC5	NA	NA	NA	8.97333461717e-05	0.5	1e-10	1e-10	10	10.0	10
8553	ZNF347	ZNF347	NA	NA	NA	0.00117639948509	0.5	1e-10	1e-10	52	52.0	52
8554	HERPUD2	HERPUD2	NA	NA	NA	0.00160005397739	0.5	1e-10	1e-10	25	25.0	25
8555	TYMP	TYMP	0.586412502973	0.00413320475057	0.557598344251	2.11306786481	0.5	1e-10	1e-10	6	6.0	6
8556	HMGB2	HMGB2	0.586395334498	0.0175405917192	0.557609878822	0.106449854071	0.5	1e-10	1e-10	47	48.0	50
8557	GSTO2	GSTO2	-0.586384935473	-0.0505639033394	0.557616865422	0.012420197965	0.5	1e-10	1e-10	43	43.0	43
8558	FOXD3	FOXD3	NA	NA	NA	7.39409419181e-06	0.5	1e-10	1e-10	7	7.0	7
8559	FOXD3	FOXD3	NA	NA	NA	7.39409419181e-06	0.5	1e-10	1e-10	7	7.0	7
8560	MRPL19	MRPL19	0.586025903159	0.0262171817599	0.55785810792	0.0520049664835	0.5	1e-10	1e-10	94	95.0	96
8561	ZNF587B	ZNF587B	-0.585819338589	-0.216217251688	0.557996926657	0.000723585090547	0.5	1e-10	1e-10	40	40.0	40
8562	ENSA	ENSA	0.585727843452	0.0727748202638	0.558058420013	0.00543133478109	0.5	1e-10	1e-10	40	41.0	42
8563	ENSA	ENSA	NA	NA	NA	0.00543133478109	0.5	1e-10	1e-10	40	41.0	42
8564	CBY3	CBY3	NA	NA	NA	1.4174137551e-07	0.5	1e-10	1e-10	5	5.0	6
8565	FBP2	FBP2	NA	NA	NA	0.0287387457354	0.5	1e-10	1e-10	13	13.0	15
8566	GAREML	GAREML	NA	NA	NA	1.68723945946e-08	0.5	1e-10	1e-10	3	3.0	3
8567	GAREML	GAREML	NA	NA	NA	1.68723945946e-08	0.5	1e-10	1e-10	3	3.0	3
8568	PCDHA13	PCDHA13	-0.585253809744	-2.18264919344	0.5583770681	6.77418003791e-06	0.5	1e-10	1e-10	47	47.0	49
8569	TANGO6	TANGO6	0.585122637381	1.11034349815	0.55846525851	2.62236086881e-05	0.5	1e-10	1e-10	11	11.0	11
8570	TANGO6	TANGO6	NA	NA	NA	2.62236086881e-05	0.5	1e-10	1e-10	11	11.0	11
8571	VPS37A	VPS37A	-0.584987752398	-0.924427188995	0.558555952065	4.14407824833e-05	0.5	1e-10	1e-10	10	10.0	11
8572	LRRC20	LRRC20	NA	NA	NA	4.95534493318e-08	0.5	1e-10	1e-10	1	1.0	1
8573	RTDR1	RTDR1	-0.584814046967	-2.5858229881	0.558672758137	4.74395091261e-06	0.5	1e-10	1e-10	13	13.0	14
8574	FSTL1	FSTL1	NA	NA	NA	0.0550926464752	0.5	1e-10	1e-10	14	14.0	15
8575	FDCSP	FDCSP	0.584359449552	0.00175879866384	0.558978502713	11.3520069675	0.5	1e-10	1e-10	17	17.0	17
8576	CDC42EP1	CDC42EP1	0.58422231541	0.0274463853144	0.559070749764	0.0443840728396	0.5	1e-10	1e-10	43	44.0	44
8577	DPY19L2	DPY19L2	-0.584171110159	-0.0177392507433	0.559105196278	0.097237147883	0.5	1e-10	1e-10	158	158.0	161
8578	PDE6D	PDE6D	NA	NA	NA	2.43784574687e-07	0.5	1e-10	1e-10	8	8.0	8
8579	PDE6D	PDE6D	NA	NA	NA	2.43784574687e-07	0.5	1e-10	1e-10	8	8.0	8
8580	ZNF438	ZNF438	0.583983907439	0.218208504994	0.559231139033	0.000648445107202	0.5	1e-10	1e-10	28	28.0	28
8581	TLL1	TLL1	0.583860989867	0.288414615728	0.559313840713	0.000441411915278	0.5	1e-10	1e-10	48	48.0	49
8582	CYB5A	CYB5A	-0.583689227363	-0.00793867961107	0.559429416293	0.700868126739	0.5	1e-10	1e-10	27	27.0	27
8583	C16orf89	C16orf89	NA	NA	NA	0.00181510863854	0.5	1e-10	1e-10	19	19.0	19
8584	COL2A1	COL2A1	NA	NA	NA	3.19257802324e-05	0.5	1e-10	1e-10	3	3.0	3
8585	ZFPL1	ZFPL1	NA	NA	NA	2.92804015127e-05	0.5	1e-10	1e-10	3	3.0	3
8586	COA5	COA5	0.582584630213	0.409170875747	0.560172954574	0.0001519797054	0.5	1e-10	1e-10	48	48.0	49
8587	COA5	COA5	NA	NA	NA	0.0001519797054	0.5	1e-10	1e-10	48	48.0	49
8588	LSM6	LSM6	-0.582546034957	-0.332318129584	0.560198942884	0.000311503583653	0.5	1e-10	1e-10	6	6.0	6
8589	ENDOV	ENDOV	NA	NA	NA	4.18289733106e-05	0.5	1e-10	1e-10	10	10.0	10
8590	MARVELD2	MARVELD2	-0.582521455057	-4.44093161372	0.560215494188	1.96422341012e-06	0.5	1e-10	1e-10	18	18.0	19
8591	HTR3C	HTR3C	0.582293169712	0.987700886871	0.560369225426	3.74894556214e-05	0.5	1e-10	1e-10	15	17.0	19
8592	DEPDC1	DEPDC1	-0.581952276457	-2.42408041203	0.56059882679	4.89003897985e-06	0.5	1e-10	1e-10	20	20.0	20
8593	CASC10	CASC10	-0.581678387598	-0.994052792975	0.560783331779	2.82408800647e-05	0.5	1e-10	1e-10	30	31.0	31
8594	PEX10	PEX10	-0.581657027683	-0.178537355093	0.560797722103	0.000928262425183	0.5	1e-10	1e-10	9	9.0	10
8595	PEX10	PEX10	NA	NA	NA	0.000928262425183	0.5	1e-10	1e-10	9	9.0	10
8596	PLA2G16	PLA2G16	-0.581356823444	-0.193905546201	0.560999990706	0.000924851914982	0.5	1e-10	1e-10	1	1.0	2
8597	MARCH1	MARCH1	-0.581269000228	-0.034137691305	0.561059170028	0.0290695638093	0.5	1e-10	1e-10	36	37.0	37
8598	HUS1B	HUS1B	-0.581027558501	-1.00178837598	0.561221880134	3.28436828816e-05	0.5	1e-10	1e-10	25	26.0	26
8599	SEL1L	SEL1L	-0.58095407087	-0.448538450443	0.56127140875	0.000161624018705	0.5	1e-10	1e-10	3	3.0	4
8600	RAB2A	RAB2A	-0.580793002617	-0.0302275174314	0.56137997166	0.0334486540109	0.5	1e-10	1e-10	74	74.0	74
8601	LRIT3	LRIT3	-0.580715946444	-0.41890617552	0.561431912503	0.000202556393761	0.5	1e-10	1e-10	29	29.0	31
8602	ITPA	ITPA	0.580515856989	0.00762943660625	0.561566796588	0.568852266708	0.5	1e-10	1e-10	126	127.0	127
8603	ZNF852	ZNF852	0.580436861799	1.06675438618	0.561620053053	2.98859979793e-05	0.5	1e-10	1e-10	4	4.0	4
8604	SAR1A	SAR1A	-0.580376397723	-0.0129806354555	0.561660817982	0.194047848601	0.5	1e-10	1e-10	32	33.0	33
8605	SLC5A10	SLC5A10	-0.580289543587	-3.98326122153	0.561719377613	2.1268524943e-06	0.5	1e-10	1e-10	12	12.0	12
8606	AIFM2	AIFM2	0.580268483492	0.0105762013791	0.561733577398	0.2829978345	0.5	1e-10	1e-10	32	32.0	32
8607	CSNK2A1	CSNK2A1	0.580169975758	0.514872332022	0.561799998615	0.000130423471236	0.5	1e-10	1e-10	1	1.0	1
8608	SNRPD2	SNRPD2	0.580164795316	0.0091174812042	0.561803491758	0.411548455558	0.5	1e-10	1e-10	22	22.0	22
8609	DDB1	DDB1	0.580147411662	0.0313621495303	0.561815213535	0.0419435235408	0.5	1e-10	1e-10	83	85.0	87
8610	RASL10B	RASL10B	-0.580142858953	-0.0188846228634	0.561818283441	0.0885813548013	0.5	1e-10	1e-10	59	60.0	60
8611	RFX5	RFX5	NA	NA	NA	5.46811396806e-06	0.5	1e-10	1e-10	2	2.0	2
8612	RFX5	RFX5	NA	NA	NA	5.46811396806e-06	0.5	1e-10	1e-10	2	2.0	2
8613	CCDC53	CCDC53	0.579926430198	0.0235920373699	0.561964231379	0.0641544710246	0.5	1e-10	1e-10	65	65.0	66
8614	SCN3A	SCN3A	-0.579658199376	-0.537911970984	0.562145137272	0.000129922297174	0.5	1e-10	1e-10	31	31.0	31
8615	SCN3A	SCN3A	NA	NA	NA	0.000129922297174	0.5	1e-10	1e-10	31	31.0	31
8616	SRP68	SRP68	0.579395722987	0.0233617913401	0.56232218937	0.0622457630981	0.5	1e-10	1e-10	32	32.0	32
8617	PGBD4	PGBD4	NA	NA	NA	4.50997139614e-07	0.5	1e-10	1e-10	5	5.0	5
8618	PGBD4	PGBD4	NA	NA	NA	4.50997139614e-07	0.5	1e-10	1e-10	5	5.0	5
8619	BRD3	BRD3	NA	NA	NA	0.00193376225055	0.5	1e-10	1e-10	42	42.0	42
8620	HECTD1	HECTD1	-0.579253309947	-0.245850222783	0.562418264623	0.000575522158653	0.5	1e-10	1e-10	17	17.0	17
8621	PLN	PLN	NA	NA	NA	0.0291315580242	0.5	1e-10	1e-10	16	16.0	16
8622	SPNS2	SPNS2	-0.579235092582	-0.0319212706935	0.562430555066	0.0348429354496	0.5	1e-10	1e-10	19	23.0	23
8623	FANCI	FANCI	NA	NA	NA	4.98885618251e-09	0.5	1e-10	1e-10	1	1.0	1
8624	FANCI	FANCI	NA	NA	NA	4.98885618251e-09	0.5	1e-10	1e-10	1	1.0	1
8625	SUCLA2	SUCLA2	-0.578848857885	-0.0223346672141	0.562691160898	0.0698412288448	0.5	1e-10	1e-10	80	81.0	82
8626	ARHGEF15	ARHGEF15	0.578793696974	0.0308644284947	0.562728384618	0.0376578654663	0.5	1e-10	1e-10	11	11.0	11
8627	SRRT	SRRT	0.578530562526	0.0698398862027	0.562905969522	0.00698219918031	0.5	1e-10	1e-10	15	15.0	15
8628	SLC25A17	SLC25A17	0.578452975859	0.188156900413	0.562958336588	0.000984950748573	0.5	1e-10	1e-10	34	35.0	36
8629	RAD52	RAD52	0.578418357423	0.0303438537239	0.562981703035	0.0374164835989	0.5	1e-10	1e-10	69	71.0	73
8630	YAP1	YAP1	0.578211171181	0.0867688212967	0.56312155756	0.00411920548155	0.5	1e-10	1e-10	18	18.0	19
8631	ATP6V1D	ATP6V1D	-0.578179022681	-0.0910372729808	0.56314325989	0.00614791938995	0.5	1e-10	1e-10	31	31.0	31
8632	CTAGE8	CTAGE8	-0.578138155762	-0.302517586657	0.563170848303	0.000358958937031	0.5	1e-10	1e-10	79	79.0	83
8633	ZBTB10	ZBTB10	-0.578080323196	-0.783143254582	0.563209890989	4.83275028057e-05	0.5	1e-10	1e-10	14	14.0	14
8634	CXCL2	CXCL2	NA	NA	NA	0.0238485458603	0.5	1e-10	1e-10	5	5.0	5
8635	C2orf50	C2orf50	0.577810728745	4.17027101561	0.563391911053	2.36267828104e-06	0.5	1e-10	1e-10	8	8.0	8
8636	C2orf50	C2orf50	NA	NA	NA	2.36267828104e-06	0.5	1e-10	1e-10	8	8.0	8
8637	HIBCH	HIBCH	0.577482345565	0.0193167836747	0.563613661368	0.0822047433381	0.5	1e-10	1e-10	72	72.0	72
8638	HOXC9	HOXC9	-0.577375570345	-0.326102460363	0.56368577351	0.000353467905557	0.5	1e-10	1e-10	13	13.0	13
8639	PLK1	PLK1	0.576979400349	0.283234248838	0.563953371313	0.000503383167495	0.5	1e-10	1e-10	15	15.0	15
8640	GOLT1B	GOLT1B	-0.576899108326	-0.0918332001501	0.564007612985	0.0036385894731	0.5	1e-10	1e-10	31	31.0	31
8641	CBX3	CBX3	NA	NA	NA	0.000339925897917	0.5	1e-10	1e-10	6	6.0	6
8642	SERPINA3	SERPINA3	0.576835860676	0.00210058762708	0.564050342016	7.16243120758	0.5	1e-10	1e-10	13	13.0	13
8643	STXBP6	STXBP6	NA	NA	NA	3.1767911536e-05	0.5	1e-10	1e-10	18	18.0	18
8644	PPP1R14A	PPP1R14A	0.576612464292	0.0121307765046	0.564201277271	0.231752397691	0.5	1e-10	1e-10	27	27.0	28
8645	PVR	PVR	0.576561120514	0.0581418447454	0.564235969865	0.00907549797441	0.5	1e-10	1e-10	68	68.0	68
8646	ARHGEF3	ARHGEF3	-0.576505686029	-1.12614018938	0.564273427671	2.55673770463e-05	0.5	1e-10	1e-10	3	3.0	3
8647	RNASE4	RNASE4	-0.576340308114	-0.0155989459402	0.564385182803	0.122753816572	0.5	1e-10	1e-10	10	10.0	10
8648	ZFYVE16	ZFYVE16	-0.576315990188	-0.0705623480552	0.564401616688	0.00597989904524	0.5	1e-10	1e-10	157	160.0	167
8649	AGFG2	AGFG2	-0.576213310679	-0.0665062894255	0.564471009324	0.00778829890972	0.5	1e-10	1e-10	46	47.0	50
8650	GLT8D1	GLT8D1	0.576204295875	0.290314610884	0.564477101885	0.000359745612818	0.5	1e-10	1e-10	14	14.0	14
8651	MDFIC	MDFIC	-0.575994701208	-0.115121853667	0.564618763162	0.00246320874013	0.5	1e-10	1e-10	32	33.0	34
8652	METTL25	METTL25	-0.575800010124	-2.51205238159	0.564750366698	5.15727368585e-06	0.5	1e-10	1e-10	12	12.0	12
8653	CHST3	CHST3	-0.575720299546	-0.0890402055456	0.564804252179	0.00411985776469	0.5	1e-10	1e-10	25	25.0	25
8654	RRP12	RRP12	0.575666637953	0.030626875658	0.564840529569	0.0358809124585	0.5	1e-10	1e-10	72	72.0	72
8655	TMEM181	TMEM181	0.575374315976	0.194969587437	0.565038170635	0.00097119229393	0.5	1e-10	1e-10	8	8.0	8
8656	KLHDC3	KLHDC3	0.575039509993	0.062310022155	0.565264576298	0.00899721523052	0.5	1e-10	1e-10	23	23.0	23
8657	UGCG	UGCG	-0.57497099604	-0.054051331283	0.565310912824	0.0108898316078	0.5	1e-10	1e-10	18	18.0	18
8658	CCDC68	CCDC68	NA	NA	NA	0.00040433804661	0.5	1e-10	1e-10	14	14.0	14
8659	PCDHAC2	PCDHAC2	NA	NA	NA	9.58229582311e-09	0.5	1e-10	1e-10	1	1.0	1
8660	IL25	IL25	0.574654615097	2.09961840356	0.565524907421	7.31523194897e-06	0.5	1e-10	1e-10	32	33.0	33
8661	GATSL3	GATSL3	0.574650396313	0.0702785825352	0.565527761196	0.00535713038454	0.5	1e-10	1e-10	18	18.0	18
8662	CCNL1	CCNL1	NA	NA	NA	0.000130733055918	0.5	1e-10	1e-10	2	2.0	2
8663	DNTTIP1	DNTTIP1	0.574564176875	0.0201746066543	0.565586085421	0.0786554056644	0.5	1e-10	1e-10	64	65.0	65
8664	C11orf63	C11orf63	-0.574437921578	-0.0995711592212	0.565671497621	0.00297178572634	0.5	1e-10	1e-10	124	128.0	128
8665	WRN	WRN	-0.574146778145	-0.0477930825461	0.565868480898	0.014692031528	0.5	1e-10	1e-10	23	24.0	25
8666	HS3ST3B1	HS3ST3B1	-0.573906670641	-0.248775415548	0.566030958809	0.000549218522202	0.5	1e-10	1e-10	55	58.0	58
8667	PSMD5	PSMD5	0.573906274416	0.054911816767	0.566031226948	0.011531377934	0.5	1e-10	1e-10	54	54.0	54
8668	HIPK1	HIPK1	-0.573902516433	-0.271392904018	0.56603377011	0.000398787083723	0.5	1e-10	1e-10	37	37.0	37
8669	HIPK1	HIPK1	NA	NA	NA	0.000398787083723	0.5	1e-10	1e-10	37	37.0	37
8670	GOLGA8H	GOLGA8H	0.573895490134	0.175736604193	0.566038525071	0.00103271346914	0.5	1e-10	1e-10	131	135.0	143
8671	GOLGA8H	GOLGA8H	NA	NA	NA	0.00103271346914	0.5	1e-10	1e-10	131	135.0	143
8672	SCGB3A1	SCGB3A1	-0.573747595385	-0.00482905598432	0.566138615487	1.59828497282	0.5	1e-10	1e-10	15	16.0	17
8673	MIDN	MIDN	NA	NA	NA	0.000486177435072	0.5	1e-10	1e-10	7	9.0	9
8674	ARHGEF35	ARHGEF35	0.573544749346	0.014993537104	0.566275908983	0.13829562289	0.5	1e-10	1e-10	103	103.0	105
8675	CD79B	CD79B	0.573537450438	0.119076190901	0.566280849445	0.00217173485916	0.5	1e-10	1e-10	16	16.0	16
8676	ANP32E	ANP32E	-0.573515821552	-0.0590329643577	0.566295489656	0.00912382327498	0.5	1e-10	1e-10	55	57.0	59
8677	ANP32E	ANP32E	NA	NA	NA	0.00912382327498	0.5	1e-10	1e-10	55	57.0	59
8678	GPR26	GPR26	NA	NA	NA	1.36214964372e-08	0.5	1e-10	1e-10	2	2.0	2
8679	SNIP1	SNIP1	NA	NA	NA	2.1744112787e-06	0.5	1e-10	1e-10	1	1.0	1
8680	FRMD1	FRMD1	0.573054301201	0.0614738855998	0.566607927926	0.0074090712747	0.5	1e-10	1e-10	87	91.0	94
8681	C3orf70	C3orf70	NA	NA	NA	1.31448679715e-05	0.5	1e-10	1e-10	1	1.0	1
8682	DNAJC3	DNAJC3	-0.572911617219	-0.0317963492577	0.566704538305	0.032567700349	0.5	1e-10	1e-10	26	26.0	26
8683	WISP2	WISP2	0.572908718583	0.0228788764972	0.566706501034	0.0641067951547	0.5	1e-10	1e-10	22	23.0	23
8684	CYGB	CYGB	0.572891268353	0.0751528957959	0.566718317031	0.00646744739755	0.5	1e-10	1e-10	23	23.0	23
8685	ADCK5	ADCK5	-0.572833729129	-0.150177354407	0.566757279147	0.0015034826581	0.5	1e-10	1e-10	18	18.0	18
8686	TRIM74	TRIM74	NA	NA	NA	9.98095130857e-06	0.5	1e-10	1e-10	2	2.0	2
8687	CBR1	CBR1	0.572629992879	0.0198395192293	0.566895247456	0.0673645001689	0.5	1e-10	1e-10	141	141.0	143
8688	KLF14	KLF14	-0.572568492263	-0.508845620547	0.56693689827	0.000130318638905	0.5	1e-10	1e-10	12	12.0	12
8689	TRAPPC10	TRAPPC10	NA	NA	NA	0.000169673551571	0.5	1e-10	1e-10	21	22.0	22
8690	WASL	WASL	0.572382194568	0.0783412236541	0.567063075883	0.00467652072693	0.5	1e-10	1e-10	76	76.0	77
8691	PTPN3	PTPN3	NA	NA	NA	9.65604261604e-06	0.5	1e-10	1e-10	2	2.0	2
8692	RGPD8	RGPD8	0.572063518496	0.0508285605557	0.567278943273	0.0115763794149	0.5	1e-10	1e-10	73	73.0	73
8693	RGPD8	RGPD8	NA	NA	NA	0.0115763794149	0.5	1e-10	1e-10	73	73.0	73
8694	COX8A	COX8A	NA	NA	NA	0.000541167540705	0.5	1e-10	1e-10	1	1.0	1
8695	COTL1	COTL1	NA	NA	NA	0.0102903248593	0.5	1e-10	1e-10	24	30.0	30
8696	LITAF	LITAF	-0.571490734568	-0.0114520850849	0.567667039243	0.25885344241	0.5	1e-10	1e-10	54	54.0	56
8697	FITM1	FITM1	0.570820841906	0.551396027162	0.568121093482	0.000116217218442	0.5	1e-10	1e-10	14	15.0	15
8698	CCDC173	CCDC173	-0.570784746245	-2.32591733638	0.568145564107	6.01192390779e-06	0.5	1e-10	1e-10	4	4.0	4
8699	FAM188B	FAM188B	0.570770349053	0.102813339442	0.568155324652	0.00316315133462	0.5	1e-10	1e-10	23	25.0	26
8700	PKP2	PKP2	0.570681524488	0.249099515593	0.568215544853	0.000470323463449	0.5	1e-10	1e-10	6	6.0	6
8701	KCNG2	KCNG2	0.570627753047	0.516686422054	0.568252001645	0.000123323951419	0.5	1e-10	1e-10	47	62.0	73
8702	FERMT1	FERMT1	-0.570599067102	-1.92384703921	0.568271451042	8.6957955327e-06	0.5	1e-10	1e-10	5	5.0	5
8703	ANKRD40	ANKRD40	NA	NA	NA	8.21195753195e-06	0.5	1e-10	1e-10	1	1.0	1
8704	RAB4A	RAB4A	0.570499631393	0.600257146273	0.56833887205	8.47785232359e-05	0.5	1e-10	1e-10	7	7.0	7
8705	RAB4A	RAB4A	NA	NA	NA	8.47785232359e-05	0.5	1e-10	1e-10	7	7.0	7
8706	ACYP2	ACYP2	0.570482754203	0.241075713387	0.568350315775	0.000578603793558	0.5	1e-10	1e-10	35	35.0	35
8707	ACYP2	ACYP2	NA	NA	NA	0.000578603793558	0.5	1e-10	1e-10	35	35.0	35
8708	SIGLEC6	SIGLEC6	-0.570395682523	-0.81896117263	0.568409357234	5.80370994528e-05	0.5	1e-10	1e-10	26	30.0	32
8709	DDX55	DDX55	0.570223741171	0.0187557712399	0.568525955628	0.0981145698675	0.5	1e-10	1e-10	77	78.0	79
8710	ICAM2	ICAM2	-0.570164538458	-0.0100213410483	0.568566105343	0.346262200478	0.5	1e-10	1e-10	22	23.0	23
8711	RAB10	RAB10	NA	NA	NA	0.000800011144768	0.5	1e-10	1e-10	9	9.0	9
8712	RAB10	RAB10	NA	NA	NA	0.000800011144768	0.5	1e-10	1e-10	9	9.0	9
8713	UCHL3	UCHL3	-0.570087226571	-0.156558074694	0.568618538262	0.00124970585723	0.5	1e-10	1e-10	21	22.0	23
8714	SMKR1	SMKR1	-0.570073170932	-0.929363991738	0.568628071044	3.93620899732e-05	0.5	1e-10	1e-10	12	12.0	12
8715	ARL17A	ARL17A	0.570015583101	0.0702121012624	0.568667128923	0.00888924464796	0.5	1e-10	1e-10	182	185.0	222
8716	ACTN4	ACTN4	NA	NA	NA	0.0569610890039	0.5	1e-10	1e-10	9	9.0	9
8717	ZFYVE28	ZFYVE28	0.569846747623	0.406394045343	0.568781645846	0.00023858697691	0.5	1e-10	1e-10	39	39.0	39
8718	TMPPE	TMPPE	0.569790429468	7.71352755335	0.568819847507	7.30603452157e-07	0.5	1e-10	1e-10	28	28.0	28
8719	IDE	IDE	-0.569685270574	-0.33618792109	0.568891182039	0.000300027457846	0.5	1e-10	1e-10	35	35.0	35
8720	AVPR1A	AVPR1A	-0.569667395032	-0.0106090904357	0.568903308337	0.26556411345	0.5	1e-10	1e-10	108	108.0	112
8721	MRPS18C	MRPS18C	-0.569433368452	-0.327279593796	0.569062077211	0.000300190208316	0.5	1e-10	1e-10	20	21.0	21
8722	RERGL	RERGL	NA	NA	NA	0.000324746588454	0.5	1e-10	1e-10	2	2.0	2
8723	SCHIP1	SCHIP1	NA	NA	NA	1.22912373212e-05	0.5	1e-10	1e-10	7	7.0	8
8724	GOLGA8M	GOLGA8M	0.569332844528	0.129572893133	0.56913028139	0.00155140142859	0.5	1e-10	1e-10	92	110.0	122
8725	GOLGA8M	GOLGA8M	NA	NA	NA	0.00155140142859	0.5	1e-10	1e-10	92	110.0	122
8726	DCAF17	DCAF17	NA	NA	NA	2.72631948467e-07	0.5	1e-10	1e-10	3	3.0	3
8727	AGAP2-AS1	AGAP2-AS1	-0.569255092334	-0.243826113225	0.569183037922	0.000520794708444	0.5	1e-10	1e-10	28	28.0	28
8728	C21orf88	C21orf88	-0.569170108511	-0.241275333178	0.569240703942	0.000535187832756	0.5	1e-10	1e-10	24	24.0	24
8729	ARL6IP4	ARL6IP4	0.569069981172	0.0191861607963	0.569308649217	0.0905851206428	0.5	1e-10	1e-10	21	21.0	21
8730	MAS1L	MAS1L	-0.569008670163	-0.274474961665	0.569350256082	0.000377071507468	0.5	1e-10	1e-10	70	73.0	83
8731	GUCD1	GUCD1	NA	NA	NA	0.000327660586397	0.5	1e-10	1e-10	6	6.0	6
8732	ANKRD31	ANKRD31	NA	NA	NA	1.58359521074e-06	0.5	1e-10	1e-10	12	12.0	12
8733	UBE2S	UBE2S	NA	NA	NA	0.000203351442815	0.5	1e-10	1e-10	9	11.0	11
8734	SPATA25	SPATA25	NA	NA	NA	1.62024905036e-06	0.5	1e-10	1e-10	1	1.0	1
8735	MRPS7	MRPS7	0.568524980041	0.0232993502211	0.56967854867	0.0620189747662	0.5	1e-10	1e-10	89	89.0	89
8736	RSPRY1	RSPRY1	-0.568521132321	-0.406656810434	0.569681160576	0.000206794360034	0.5	1e-10	1e-10	64	64.0	64
8737	PCDHB3	PCDHB3	-0.56850458476	-0.168442993435	0.569692393442	0.00119523899176	0.5	1e-10	1e-10	58	60.0	63
8738	PSMD14	PSMD14	NA	NA	NA	4.59214286188e-05	0.5	1e-10	1e-10	5	5.0	5
8739	PSMD14	PSMD14	NA	NA	NA	4.59214286188e-05	0.5	1e-10	1e-10	5	5.0	5
8740	MARCH2	MARCH2	-0.5682105313	-0.00462154304644	0.56989202133	1.29385357449	0.5	1e-10	1e-10	117	122.0	122
8741	H2AFV	H2AFV	NA	NA	NA	8.33838660413e-05	0.5	1e-10	1e-10	2	3.0	3
8742	HR	HR	0.567594846274	0.228929027847	0.57031010744	0.000524995364808	0.5	1e-10	1e-10	12	13.0	13
8743	WDR41	WDR41	-0.567569010019	-0.0444657538119	0.570327654963	0.015551497885	0.5	1e-10	1e-10	110	112.0	116
8744	HEY1	HEY1	NA	NA	NA	0.000421368727635	0.5	1e-10	1e-10	2	2.0	2
8745	PGR	PGR	NA	NA	NA	0.000305660983734	0.5	1e-10	1e-10	5	5.0	5
8746	C4orf19	C4orf19	-0.566916633262	-0.580005825573	0.570770822847	9.77533779601e-05	0.5	1e-10	1e-10	48	49.0	49
8747	GOT1	GOT1	0.566867537233	0.0717310730789	0.570804181042	0.00511738072701	0.5	1e-10	1e-10	12	12.0	12
8748	ZNF302	ZNF302	0.566811516561	0.0128391299447	0.570842245306	0.203751682684	0.5	1e-10	1e-10	86	87.0	88
8749	KIR3DX1	KIR3DX1	-0.566808647604	-36.733953648	0.570844194704	2.65972761652e-08	0.5	1e-10	1e-10	4	4.0	4
8750	MYBBP1A	MYBBP1A	-0.566692310035	-0.0499312772544	0.57092324637	0.0152659122278	0.5	1e-10	1e-10	33	34.0	35
8751	VEGFC	VEGFC	0.566568648189	0.0307426103677	0.571007280614	0.0314619755344	0.5	1e-10	1e-10	43	47.0	47
8752	XRRA1	XRRA1	0.566330958226	0.0105211798101	0.571168819049	0.28636140187	0.5	1e-10	1e-10	111	112.0	113
8753	GRIN3B	GRIN3B	0.566003040075	0.11439533317	0.571391713902	0.00305015287814	0.5	1e-10	1e-10	119	196.0	198
8754	RGL3	RGL3	-0.565980701445	-0.025139122179	0.571406899579	0.0526393301363	0.5	1e-10	1e-10	43	44.0	46
8755	VLDLR	VLDLR	NA	NA	NA	0.0688134566927	0.5	1e-10	1e-10	221	230.0	232
8756	ADCY9	ADCY9	-0.565811637135	-2.40671275944	0.57152183479	4.42142801543e-06	0.5	1e-10	1e-10	2	2.0	2
8757	ADAP2	ADAP2	0.565542413537	0.669390508971	0.571704884115	6.7766526495e-05	0.5	1e-10	1e-10	6	6.0	7
8758	PTEN	PTEN	-0.565184449229	-0.257239760828	0.571948312799	0.000342259428814	0.5	1e-10	1e-10	3	3.0	3
8759	FAM160A2	FAM160A2	-0.564942413394	-0.0222803675188	0.572112933838	0.0658237608654	0.5	1e-10	1e-10	127	127.0	128
8760	SLC7A11	SLC7A11	0.564858114564	0.513391723929	0.5721702751	0.000111921401943	0.5	1e-10	1e-10	35	35.0	35
8761	WNT4	WNT4	-0.564810957822	-0.0507009239143	0.572202352978	0.0132736743591	0.5	1e-10	1e-10	66	67.0	69
8762	DNAJC21	DNAJC21	-0.564732676283	-0.116379491551	0.572255605057	0.00256126793269	0.5	1e-10	1e-10	94	95.0	99
8763	ASTL	ASTL	NA	NA	NA	7.75393166678e-07	0.5	1e-10	1e-10	6	6.0	7
8764	PKD1	PKD1	0.564394767184	0.0493019635005	0.572485499318	0.0144670413774	0.5	1e-10	1e-10	29	32.0	33
8765	PKD1	PKD1	NA	NA	NA	0.0144670413774	0.5	1e-10	1e-10	29	32.0	33
8766	IFNAR2	IFNAR2	-0.564346088523	-0.214430364529	0.572518621142	0.000705761894186	0.5	1e-10	1e-10	20	21.0	21
8767	NOP56	NOP56	-0.564233366664	-0.0345308148268	0.572595322588	0.0275485919072	0.5	1e-10	1e-10	10	10.0	10
8768	OSCP1	OSCP1	-0.564056262932	-0.100382378488	0.572715842451	0.00331654575168	0.5	1e-10	1e-10	39	40.0	40
8769	CALML5	CALML5	-0.563967875162	-0.0183405374224	0.572775995219	0.107827057006	0.5	1e-10	1e-10	9	9.0	9
8770	TMEM175	TMEM175	-0.563891560524	-0.0435609343369	0.572827933964	0.016266124503	0.5	1e-10	1e-10	13	14.0	14
8771	WDR17	WDR17	-0.56360648574	-0.621535401438	0.573021971905	8.16410941053e-05	0.5	1e-10	1e-10	27	28.0	28
8772	CPPED1	CPPED1	-0.563404213348	-0.181628967649	0.573159668788	0.000968707812392	0.5	1e-10	1e-10	14	14.0	14
8773	KRBOX1	KRBOX1	NA	NA	NA	6.23669448285e-08	0.5	1e-10	1e-10	2	3.0	3
8774	CAMSAP3	CAMSAP3	-0.562941894062	-0.0303614517075	0.573474451452	0.0264772826267	0.5	1e-10	1e-10	64	67.0	69
8775	RNF44	RNF44	-0.56290435791	-0.26659981349	0.573500012559	0.00044090199038	0.5	1e-10	1e-10	1	1.0	2
8776	SYNGR1	SYNGR1	NA	NA	NA	4.88821848014e-05	0.5	1e-10	1e-10	17	17.0	17
8777	NIPAL2	NIPAL2	0.562823225796	0.0410784322732	0.573555263186	0.0182180236084	0.5	1e-10	1e-10	11	11.0	11
8778	KCNK6	KCNK6	NA	NA	NA	0.00088411534386	0.5	1e-10	1e-10	3	3.0	3
8779	RBBP8	RBBP8	-0.562614605031	-0.198193100754	0.57369734463	0.000753252322913	0.5	1e-10	1e-10	19	19.0	20
8780	CDCA7	CDCA7	0.562491984961	0.54159087625	0.57378086297	0.000105897174042	0.5	1e-10	1e-10	21	21.0	21
8781	PLEKHH1	PLEKHH1	-0.562151091803	-0.18592664569	0.574013080601	0.000920804817018	0.5	1e-10	1e-10	3	3.0	3
8782	KIAA0895	KIAA0895	0.56194535922	0.732382197678	0.574153247904	5.86822478332e-05	0.5	1e-10	1e-10	27	27.0	27
8783	ASNS	ASNS	-0.561897323501	-0.0231494493032	0.574185977368	0.0546589811142	0.5	1e-10	1e-10	26	26.0	28
8784	PPIL4	PPIL4	-0.561884688775	-0.164137870552	0.574194586272	0.00108374869214	0.5	1e-10	1e-10	9	9.0	9
8785	GPSM2	GPSM2	-0.561818669767	-0.485966747579	0.574239570533	0.000142417467656	0.5	1e-10	1e-10	9	9.0	9
8786	GPSM2	GPSM2	NA	NA	NA	0.000142417467656	0.5	1e-10	1e-10	9	9.0	9
8787	ZBTB16	ZBTB16	NA	NA	NA	6.47887514004e-05	0.5	1e-10	1e-10	1	1.0	1
8788	TMEM26	TMEM26	-0.561595127665	-0.0240160985695	0.57439190082	0.0527563509983	0.5	1e-10	1e-10	19	19.0	19
8789	RYR3	RYR3	0.561443995814	0.245261026884	0.574494898779	0.000550143226149	0.5	1e-10	1e-10	36	37.0	37
8790	RYR3	RYR3	NA	NA	NA	0.000550143226149	0.5	1e-10	1e-10	36	37.0	37
8791	UNC5B	UNC5B	NA	NA	NA	5.59516899371e-05	0.5	1e-10	1e-10	2	2.0	2
8792	MLH1	MLH1	0.561279444098	0.129909482582	0.574607052457	0.00204533610197	0.5	1e-10	1e-10	34	34.0	34
8793	ITSN2	ITSN2	-0.561186301789	-0.205100028185	0.574670540146	0.000802255342721	0.5	1e-10	1e-10	20	20.0	20
8794	TAS2R10	TAS2R10	0.56103512999	0.447858696544	0.574773588977	0.000140877650384	0.5	1e-10	1e-10	31	31.0	34
8795	CIDEC	CIDEC	0.560769934117	0.000446470229373	0.574954385374	155.811184349	0.5	1e-10	1e-10	22	22.0	22
8796	TOM1L1	TOM1L1	-0.56059324493	-0.188772707198	0.57507485756	0.000936755379324	0.5	1e-10	1e-10	67	68.0	68
8797	HORMAD1	HORMAD1	-0.560326447425	-0.212657807826	0.575256791015	0.000729091647856	0.5	1e-10	1e-10	99	103.0	107
8798	C1orf51	C1orf51	-0.560325839696	-0.774284878929	0.575257205466	5.73767947614e-05	0.5	1e-10	1e-10	6	6.0	6
8799	C1orf51	C1orf51	NA	NA	NA	5.73767947614e-05	0.5	1e-10	1e-10	6	6.0	6
8800	FAM114A1	FAM114A1	0.560289383831	0.0223313534355	0.57528206742	0.0587959990902	0.5	1e-10	1e-10	28	28.0	29
8801	ZBTB6	ZBTB6	NA	NA	NA	1.00942829394e-06	0.5	1e-10	1e-10	2	2.0	2
8802	ATXN7L2	ATXN7L2	-0.560043044982	-0.113801189953	0.575450077433	0.00234589527641	0.5	1e-10	1e-10	46	46.0	47
8803	ATXN7L2	ATXN7L2	NA	NA	NA	0.00234589527641	0.5	1e-10	1e-10	46	46.0	47
8804	SHQ1	SHQ1	-0.559954896409	-0.415995821013	0.575510202866	0.000184213672926	0.5	1e-10	1e-10	20	20.0	20
8805	ABCC5	ABCC5	NA	NA	NA	0.000222486561312	0.5	1e-10	1e-10	5	5.0	5
8806	HJURP	HJURP	-0.559817740672	-0.303437269688	0.575603761594	0.000335457314736	0.5	1e-10	1e-10	63	64.0	64
8807	HJURP	HJURP	NA	NA	NA	0.000335457314736	0.5	1e-10	1e-10	63	64.0	64
8808	CD33	CD33	0.559812764615	1.21804368421	0.575607156072	2.16203682453e-05	0.5	1e-10	1e-10	5	8.0	10
8809	CASQ2	CASQ2	0.559742591509	0.159511311878	0.575655026515	0.00126142172663	0.5	1e-10	1e-10	10	10.0	10
8810	ZC3H13	ZC3H13	-0.559662317442	-0.0200559587126	0.575709789902	0.0694188947304	0.5	1e-10	1e-10	105	109.0	115
8811	PGM3	PGM3	NA	NA	NA	1.18012694374e-05	0.5	1e-10	1e-10	1	1.0	1
8812	SLC22A5	SLC22A5	-0.559484009989	-0.0252587501594	0.575831440977	0.0428047783934	0.5	1e-10	1e-10	46	47.0	50
8813	TAC4	TAC4	NA	NA	NA	6.36450420377e-07	0.5	1e-10	1e-10	2	2.0	2
8814	MEN1	MEN1	-0.559410338763	-0.307866017487	0.575881707051	0.000346191273186	0.5	1e-10	1e-10	35	35.0	35
8815	ANKRD6	ANKRD6	NA	NA	NA	2.33549948353e-07	0.5	1e-10	1e-10	2	2.0	2
8816	SLBP	SLBP	0.55934895381	0.146326100247	0.575923591751	0.00216039440429	0.5	1e-10	1e-10	29	30.0	30
8817	PRUNE2	PRUNE2	NA	NA	NA	1.51450543678e-07	0.5	1e-10	1e-10	6	6.0	6
8818	ATP9A	ATP9A	0.559280546192	0.056067056296	0.575970269908	0.0112308122998	0.5	1e-10	1e-10	47	48.0	48
8819	KLHL26	KLHL26	0.558915171523	0.11873368021	0.576219614727	0.00187664144493	0.5	1e-10	1e-10	50	50.0	50
8820	SSC5D	SSC5D	0.558724880134	0.0191140255965	0.576349496586	0.109837678242	0.5	1e-10	1e-10	54	58.0	59
8821	SEC23IP	SEC23IP	NA	NA	NA	2.48479870776e-07	0.5	1e-10	1e-10	2	2.0	2
8822	ECE1	ECE1	-0.55857483135	-0.0912791495174	0.576451920916	0.00359370857047	0.5	1e-10	1e-10	16	16.0	16
8823	TTC9	TTC9	-0.558336200606	-0.139190257131	0.576614829583	0.00161160548762	0.5	1e-10	1e-10	42	42.0	43
8824	UBR2	UBR2	NA	NA	NA	0.000668939964978	0.5	1e-10	1e-10	14	14.0	14
8825	TMEM42	TMEM42	NA	NA	NA	2.69383947701e-06	0.5	1e-10	1e-10	3	3.0	3
8826	ZNF493	ZNF493	NA	NA	NA	0.00142854306114	0.5	1e-10	1e-10	201	206.0	216
8827	ACVR1B	ACVR1B	-0.557711606989	-2.29537748279	0.577041330503	2.70198677126e-06	0.5	1e-10	1e-10	2	2.0	2
8828	ELANE	ELANE	0.55761837956	0.0773727532116	0.577105003178	0.00759627382205	0.5	1e-10	1e-10	61	127.0	138
8829	EXTL1	EXTL1	-0.557321971001	-0.152087743423	0.577307466939	0.00125630181351	0.5	1e-10	1e-10	20	20.0	20
8830	EXTL1	EXTL1	NA	NA	NA	0.00125630181351	0.5	1e-10	1e-10	20	20.0	20
8831	GAL3ST4	GAL3ST4	0.557204757681	0.214675714342	0.577387539477	0.000681537411287	0.5	1e-10	1e-10	32	32.0	33
8832	SYDE2	SYDE2	NA	NA	NA	1.72545738581e-06	0.5	1e-10	1e-10	5	6.0	6
8833	ANXA8	ANXA8	0.557000983709	0.909188330815	0.577526757086	4.69702251516e-05	0.5	1e-10	1e-10	23	23.0	27
8834	NABP1	NABP1	-0.556953892782	-0.0745524022046	0.577558931677	0.00567115841386	0.5	1e-10	1e-10	30	30.0	30
8835	NABP1	NABP1	NA	NA	NA	0.00567115841386	0.5	1e-10	1e-10	30	30.0	30
8836	TEX261	TEX261	-0.55646801337	-0.0124579621993	0.577890955117	0.214025084408	0.5	1e-10	1e-10	34	34.0	34
8837	TEX261	TEX261	NA	NA	NA	0.214025084408	0.5	1e-10	1e-10	34	34.0	34
8838	FAM72B	FAM72B	-0.556457154835	-0.574998230332	0.577898376272	8.36028074919e-05	0.5	1e-10	1e-10	77	81.0	88
8839	FAM72B	FAM72B	NA	NA	NA	8.36028074919e-05	0.5	1e-10	1e-10	77	81.0	88
8840	PSTPIP1	PSTPIP1	0.556401305022	0.258629123939	0.577936546968	0.000448087154662	0.5	1e-10	1e-10	35	35.0	37
8841	PSTPIP1	PSTPIP1	NA	NA	NA	0.000448087154662	0.5	1e-10	1e-10	35	35.0	37
8842	SPTSSA	SPTSSA	-0.556296603267	-0.0486671850426	0.578008108842	0.0144921191911	0.5	1e-10	1e-10	4	5.0	5
8843	ERVMER34-1	ERVMER34-1	NA	NA	NA	1.02196505945e-06	0.5	1e-10	1e-10	10	10.0	10
8844	SLC35F5	SLC35F5	-0.556179293998	-0.0439095068157	0.578088292689	0.015550831559	0.5	1e-10	1e-10	137	139.0	140
8845	FEM1C	FEM1C	0.556128330692	0.12568074166	0.578123129026	0.00191817196074	0.5	1e-10	1e-10	12	12.0	12
8846	SUPT4H1	SUPT4H1	0.556017997589	0.0200382935218	0.5781985514	0.0714595498975	0.5	1e-10	1e-10	22	22.0	22
8847	KDM3A	KDM3A	0.555921652364	0.115331551754	0.578264415614	0.0022138076328	0.5	1e-10	1e-10	24	24.0	24
8848	EEF2	EEF2	NA	NA	NA	0.0554328026328	0.5	1e-10	1e-10	3	7.0	7
8849	CHST13	CHST13	-0.555740279199	-0.347805624093	0.578388416809	0.000243387038326	0.5	1e-10	1e-10	28	28.0	28
8850	ZNF571	ZNF571	0.555588158496	0.388760310676	0.578492428322	0.000170417369381	0.5	1e-10	1e-10	41	41.0	41
8851	NDUFS5	NDUFS5	-0.555559044003	-0.000599824059625	0.578512336164	87.0387014281	0.5	1e-10	1e-10	117	119.0	121
8852	TMEM238	TMEM238	-0.55547780411	-0.732721032019	0.578567887896	5.40694979254e-05	0.5	1e-10	1e-10	11	11.0	11
8853	PAK4	PAK4	0.555421558063	0.0307545392481	0.578606350339	0.0358322985988	0.5	1e-10	1e-10	100	100.0	104
8854	ABCB8	ABCB8	-0.555416541592	-0.0846167450559	0.578609780784	0.00359498121965	0.5	1e-10	1e-10	20	20.0	20
8855	SALL2	SALL2	-0.555032049569	-0.677305735051	0.578872738877	6.78337843898e-05	0.5	1e-10	1e-10	22	22.0	22
8856	NEUROG3	NEUROG3	0.55458208984	14.8544387106	0.579180542283	1.48908184561e-07	0.5	1e-10	1e-10	2	2.0	2
8857	WDR47	WDR47	-0.554511599569	-0.178335020835	0.579228769438	0.000989908003466	0.5	1e-10	1e-10	12	13.0	15
8858	GAK	GAK	0.554419185787	0.223449974755	0.579291998803	0.000622136541839	0.5	1e-10	1e-10	4	4.0	4
8859	PELO	PELO	NA	NA	NA	1.46411806007e-05	0.5	1e-10	1e-10	10	10.0	10
8860	SMARCD1	SMARCD1	NA	NA	NA	4.87873948772e-05	0.5	1e-10	1e-10	3	3.0	3
8861	EP300	EP300	-0.553720770054	-0.278348750049	0.579769958491	0.000396749023391	0.5	1e-10	1e-10	30	30.0	31
8862	ASPH	ASPH	0.553588058034	0.0310708524539	0.579860800657	0.0368846395837	0.5	1e-10	1e-10	43	45.0	47
8863	GIPC1	GIPC1	-0.553507287075	-0.0771738259522	0.579916092126	0.00529190940986	0.5	1e-10	1e-10	21	22.0	22
8864	NARS	NARS	0.55344782603	0.0271837328132	0.579956797549	0.038828765519	0.5	1e-10	1e-10	11	11.0	11
8865	DGKZ	DGKZ	0.553058038681	0.1068563895	0.580223668596	0.00240620511951	0.5	1e-10	1e-10	25	25.0	26
8866	ACAT2	ACAT2	0.552993351455	0.0743485797055	0.580267962793	0.00506705603846	0.5	1e-10	1e-10	27	27.0	27
8867	PHKB	PHKB	NA	NA	NA	1.07662330365e-05	0.5	1e-10	1e-10	3	3.0	3
8868	PHKB	PHKB	NA	NA	NA	1.07662330365e-05	0.5	1e-10	1e-10	3	3.0	3
8869	FAM13C	FAM13C	NA	NA	NA	4.44712449102e-08	0.5	1e-10	1e-10	1	1.0	1
8870	PRPF38B	PRPF38B	-0.552789759544	-0.0834612872621	0.580407381497	0.00394317764018	0.5	1e-10	1e-10	43	43.0	43
8871	SPINT2	SPINT2	0.552751192035	0.00553076626369	0.580433794099	1.13986093711	0.5	1e-10	1e-10	83	84.0	86
8872	CDKL3	CDKL3	NA	NA	NA	3.22571019871e-06	0.5	1e-10	1e-10	6	6.0	6
8873	LMO4	LMO4	-0.552578134164	-0.0884878502442	0.580552318112	0.00438708172488	0.5	1e-10	1e-10	18	18.0	20
8874	LRRC58	LRRC58	-0.552468926448	-0.314996531909	0.580627118213	0.000280256722032	0.5	1e-10	1e-10	10	10.0	10
8875	NUDT16	NUDT16	-0.552430153126	-0.0369127600263	0.580653676474	0.0287993419029	0.5	1e-10	1e-10	29	29.0	29
8876	MTX2	MTX2	NA	NA	NA	3.32724952024e-06	0.5	1e-10	1e-10	1	1.0	1
8877	DST	DST	-0.552058914584	-0.0272524747715	0.580907989644	0.0377046123156	0.5	1e-10	1e-10	25	25.0	26
8878	FLRT1	FLRT1	NA	NA	NA	6.72340497038e-10	0.5	1e-10	1e-10	1	1.0	1
8879	TLE2	TLE2	0.551838871411	0.0185568966038	0.581058752577	0.0793039408927	0.5	1e-10	1e-10	43	53.0	53
8880	TMEM150C	TMEM150C	0.551790562565	0.0233015390797	0.581091853911	0.0481948927167	0.5	1e-10	1e-10	64	64.0	65
8881	LOXHD1	LOXHD1	-0.551544727902	-0.632281752194	0.581260314067	7.04005342384e-05	0.5	1e-10	1e-10	32	32.0	33
8882	PPCDC	PPCDC	0.55153720972	0.0615532350433	0.581265466321	0.00934825032574	0.5	1e-10	1e-10	97	99.0	103
8883	PPCDC	PPCDC	NA	NA	NA	0.00934825032574	0.5	1e-10	1e-10	97	99.0	103
8884	SNRPB2	SNRPB2	NA	NA	NA	0.000426421931941	0.5	1e-10	1e-10	6	6.0	6
8885	PLEKHG1	PLEKHG1	NA	NA	NA	8.15336327048e-05	0.5	1e-10	1e-10	1	1.0	1
8886	FBXO46	FBXO46	0.551453598016	0.725196941015	0.581322767349	5.17298597527e-05	0.5	1e-10	1e-10	11	11.0	11
8887	GPX4	GPX4	-0.551390213814	-0.00881603754613	0.581366207764	0.415466807249	0.5	1e-10	1e-10	4	5.0	5
8888	SNRNP48	SNRNP48	-0.551381194813	-0.232047686249	0.581372389068	0.000492890171085	0.5	1e-10	1e-10	39	39.0	39
8889	PHLDB2	PHLDB2	0.551229359573	0.0805155330066	0.581476456167	0.00427817604911	0.5	1e-10	1e-10	28	29.0	29
8890	C12orf71	C12orf71	-0.551177917542	-0.450268088049	0.581511716248	0.000131733563152	0.5	1e-10	1e-10	56	56.0	56
8891	ZNF462	ZNF462	0.551137457501	0.135259618726	0.581539449611	0.00105667988962	0.5	1e-10	1e-10	37	37.0	38
8892	KDR	KDR	-0.551032789689	-0.0193165565239	0.581611197101	0.0795176474382	0.5	1e-10	1e-10	52	53.0	54
8893	YPEL1	YPEL1	0.550907496457	0.483833456545	0.581697088306	0.000147676460234	0.5	1e-10	1e-10	12	12.0	13
8894	UBE2H	UBE2H	NA	NA	NA	2.0876117257e-06	0.5	1e-10	1e-10	2	2.0	2
8895	ZNF83	ZNF83	NA	NA	NA	2.47715639953	0.5	1e-10	1e-10	104	106.0	106
8896	CEP95	CEP95	-0.550748398333	-0.219730849986	0.581806162037	0.000653463135481	0.5	1e-10	1e-10	24	25.0	25
8897	RFC4	RFC4	-0.550744216874	-0.0488486075421	0.58180902887	0.0125522339522	0.5	1e-10	1e-10	16	16.0	16
8898	ZWILCH	ZWILCH	-0.550583228314	-0.24759490594	0.58191940862	0.000832989977613	0.5	1e-10	1e-10	111	112.0	115
8899	ZWILCH	ZWILCH	NA	NA	NA	0.000832989977613	0.5	1e-10	1e-10	111	112.0	115
8900	KCNMA1	KCNMA1	-0.55055008776	-0.124349661821	0.581942132231	0.00180612577228	0.5	1e-10	1e-10	61	61.0	63
8901	SLFN12L	SLFN12L	-0.549887162051	-0.240759352092	0.582396770141	0.000626865762285	0.5	1e-10	1e-10	33	35.0	36
8902	PAPD7	PAPD7	-0.549831750878	-0.0455084440241	0.582434778921	0.0152825333932	0.5	1e-10	1e-10	93	94.0	100
8903	COPZ2	COPZ2	0.549790312476	0.0258957757071	0.582463203965	0.0405658117843	0.5	1e-10	1e-10	43	43.0	43
8904	NBR1	NBR1	-0.549724800673	-0.0255950680572	0.582508143696	0.0506861146073	0.5	1e-10	1e-10	69	69.0	73
8905	LDHA	LDHA	-0.549614976745	-0.0046748728657	0.582583484252	1.30833373949	0.5	1e-10	1e-10	32	32.0	32
8906	HIST1H2AC	HIST1H2AC	NA	NA	NA	0.0111241788956	0.5	1e-10	1e-10	11	12.0	12
8907	CXXC1	CXXC1	-0.549469603979	-0.149257252358	0.582683218739	0.00129264192487	0.5	1e-10	1e-10	25	25.0	25
8908	MAMSTR	MAMSTR	NA	NA	NA	2.00443725032e-05	0.5	1e-10	1e-10	4	4.0	4
8909	ODAM	ODAM	-0.549351151382	-0.0840849195619	0.582764490257	0.00391842243529	0.5	1e-10	1e-10	17	17.0	17
8910	ZSCAN20	ZSCAN20	0.549346421573	1.41096497865	0.582767735536	1.6539522978e-05	0.5	1e-10	1e-10	21	21.0	21
8911	KIRREL2	KIRREL2	0.549120347451	1.44345632665	0.582922862346	1.44477511272e-05	0.5	1e-10	1e-10	22	23.0	23
8912	RPS27A	RPS27A	NA	NA	NA	0.123364743489	0.5	1e-10	1e-10	5	5.0	5
8913	CSGALNACT1	CSGALNACT1	0.548888403063	0.0169193372587	0.583082037212	0.0939208018047	0.5	1e-10	1e-10	48	48.0	48
8914	CNOT3	CNOT3	NA	NA	NA	0.000815787574067	0.5	1e-10	1e-10	43	47.0	50
8915	SEPW1	SEPW1	-0.548789901611	-0.00795299573032	0.58314964125	0.476076901801	0.5	1e-10	1e-10	7	7.0	7
8916	TRIM22	TRIM22	NA	NA	NA	0.102350964825	0.5	1e-10	1e-10	42	42.0	42
8917	CCDC42B	CCDC42B	0.548393996166	1.26260063193	0.583421398034	1.98050871569e-05	0.5	1e-10	1e-10	4	4.0	4
8918	TDRD5	TDRD5	-0.548317655382	-0.0643078876249	0.58347380654	0.00773630874946	0.5	1e-10	1e-10	39	41.0	41
8919	NUDCD3	NUDCD3	0.548079673523	0.0208588377843	0.583637196903	0.059272002616	0.5	1e-10	1e-10	139	140.0	143
8920	TMEM169	TMEM169	NA	NA	NA	9.96380881162e-08	0.5	1e-10	1e-10	3	3.0	4
8921	TMEM169	TMEM169	NA	NA	NA	9.96380881162e-08	0.5	1e-10	1e-10	3	3.0	4
8922	CASP1	CASP1	-0.548015570731	-0.109535692315	0.583681211375	0.00222078950346	0.5	1e-10	1e-10	16	16.0	16
8923	DCP1A	DCP1A	0.547897701524	0.507952894926	0.583762147155	0.000121751846621	0.5	1e-10	1e-10	29	29.0	29
8924	TET1	TET1	NA	NA	NA	7.52781269834e-09	0.5	1e-10	1e-10	2	2.0	2
8925	DLGAP5	DLGAP5	0.547723816407	2.85015159736	0.583881556225	4.20725057875e-06	0.5	1e-10	1e-10	30	30.0	32
8926	HNMT	HNMT	NA	NA	NA	1.66657106788e-06	0.5	1e-10	1e-10	3	3.0	3
8927	HNMT	HNMT	NA	NA	NA	1.66657106788e-06	0.5	1e-10	1e-10	3	3.0	3
8928	PPTC7	PPTC7	0.547449270801	0.0432692444782	0.584070113258	0.0126605640043	0.5	1e-10	1e-10	50	51.0	55
8929	SORD	SORD	NA	NA	NA	0.000524495600747	0.5	1e-10	1e-10	1	1.0	1
8930	SORD	SORD	NA	NA	NA	0.000524495600747	0.5	1e-10	1e-10	1	1.0	1
8931	GP1BA	GP1BA	0.547321833615	1.38534322254	0.584157646337	1.90545472828e-05	0.5	1e-10	1e-10	27	28.0	29
8932	NRIP3	NRIP3	-0.547317973669	-0.237895070314	0.584160297722	0.000628664555127	0.5	1e-10	1e-10	8	8.0	8
8933	TEAD1	TEAD1	0.54682337137	0.0839225712868	0.584500084903	0.00400957619341	0.5	1e-10	1e-10	28	29.0	29
8934	TPK1	TPK1	-0.546747818146	-0.3969121203	0.584551997359	0.000191257723915	0.5	1e-10	1e-10	35	35.0	37
8935	ASRGL1	ASRGL1	0.546687024103	0.0306629765757	0.584593770371	0.0257966692017	0.5	1e-10	1e-10	83	84.0	85
8936	DHX37	DHX37	-0.546659841767	-7.55525748578	0.584612448441	5.42836318461e-07	0.5	1e-10	1e-10	2	2.0	2
8937	HAS1	HAS1	-0.546576479241	-0.029321233405	0.584669731895	0.0328563114757	0.5	1e-10	1e-10	104	114.0	118
8938	CCDC167	CCDC167	0.546531790758	0.0239357805449	0.58470044114	0.0712308618553	0.5	1e-10	1e-10	187	187.0	191
8939	TSR1	TSR1	-0.546486071453	-0.166142473905	0.584731859526	0.000901729579511	0.5	1e-10	1e-10	12	13.0	13
8940	ART3	ART3	-0.546307305375	-2.62968495436	0.584854715423	4.28207286412e-06	0.5	1e-10	1e-10	3	3.0	3
8941	CD101	CD101	-0.54628951159	-1.7766037475	0.58486694475	9.50552817608e-06	0.5	1e-10	1e-10	18	18.0	18
8942	MATK	MATK	-0.546275398923	-0.391939026421	0.5848766442	0.000177009646131	0.5	1e-10	1e-10	4	4.0	4
8943	KLRC4	KLRC4	NA	NA	NA	1.07906510899e-05	0.5	1e-10	1e-10	10	10.0	13
8944	PSMD9	PSMD9	NA	NA	NA	6.75036349761e-07	0.5	1e-10	1e-10	2	2.0	2
8945	SLC31A2	SLC31A2	-0.546162173443	-0.210318477999	0.584954465284	0.000665236269514	0.5	1e-10	1e-10	5	5.0	5
8946	SERPINA12	SERPINA12	-0.546028928779	-0.556324443718	0.585046051931	0.000127296096322	0.5	1e-10	1e-10	52	55.0	55
8947	ZBTB11	ZBTB11	-0.546004907726	-0.558228895885	0.585062563678	0.000102113525052	0.5	1e-10	1e-10	7	7.0	7
8948	IL1B	IL1B	0.546002736031	1.81108455855	0.585064056482	8.82370836348e-06	0.5	1e-10	1e-10	11	11.0	11
8949	CKAP5	CKAP5	-0.545965631122	-0.26553392301	0.585089562351	0.000385013881268	0.5	1e-10	1e-10	15	15.0	15
8950	SHC3	SHC3	0.545895638853	0.873048795724	0.585137676356	4.05476488131e-05	0.5	1e-10	1e-10	24	24.0	25
8951	HAUS6	HAUS6	NA	NA	NA	0.00131305179452	0.5	1e-10	1e-10	64	67.0	67
8952	TNFSF14	TNFSF14	-0.545562992106	-0.0360560954754	0.585366369131	0.0324116007145	0.5	1e-10	1e-10	57	68.0	72
8953	KRTCAP2	KRTCAP2	-0.545555926359	-0.466373655688	0.585371227243	0.000135448797712	0.5	1e-10	1e-10	9	9.0	10
8954	PDCD10	PDCD10	NA	NA	NA	9.91436270863e-06	0.5	1e-10	1e-10	12	12.0	12
8955	TRIM27	TRIM27	0.545461229918	0.0734690021696	0.585436338357	0.00394242004679	0.5	1e-10	1e-10	33	34.0	35
8956	ELAC2	ELAC2	-0.545415576229	-0.00783881450492	0.585467729994	0.468297561613	0.5	1e-10	1e-10	83	86.0	89
8957	SUSD2	SUSD2	0.545397440015	0.0129021377298	0.585480200736	0.204663193084	0.5	1e-10	1e-10	32	32.0	32
8958	MIA3	MIA3	NA	NA	NA	2.69425798865e-07	0.5	1e-10	1e-10	3	3.0	3
8959	MIA3	MIA3	NA	NA	NA	2.69425798865e-07	0.5	1e-10	1e-10	3	3.0	3
8960	OXA1L	OXA1L	0.545280608928	0.00555936970978	0.585560538557	0.94998105616	0.5	1e-10	1e-10	22	22.0	22
8961	KCTD15	KCTD15	-0.545148667716	-0.0569250827231	0.585651272871	0.0100611765096	0.5	1e-10	1e-10	5	5.0	5
8962	PWP1	PWP1	NA	NA	NA	1.82870248236e-05	0.5	1e-10	1e-10	5	5.0	5
8963	ARL11	ARL11	-0.544924790805	-1.14015575628	0.585805245142	2.1242639513e-05	0.5	1e-10	1e-10	18	18.0	18
8964	STX10	STX10	NA	NA	NA	8.35682625178e-05	0.5	1e-10	1e-10	6	6.0	6
8965	ZNF80	ZNF80	0.544652943047	1.21923868506	0.585992234814	1.989160422e-05	0.5	1e-10	1e-10	8	8.0	8
8966	RADIL	RADIL	NA	NA	NA	7.70450145099e-05	0.5	1e-10	1e-10	15	15.0	15
8967	GOLPH3L	GOLPH3L	0.544401100963	0.0412030722805	0.58616548835	0.0179220649874	0.5	1e-10	1e-10	71	71.0	71
8968	GOLPH3L	GOLPH3L	NA	NA	NA	0.0179220649874	0.5	1e-10	1e-10	71	71.0	71
8969	TGDS	TGDS	0.544383712194	0.28910957495	0.586177451746	0.000314998562937	0.5	1e-10	1e-10	11	12.0	13
8970	NPEPL1	NPEPL1	0.544253220344	0.0499465083535	0.586267233173	0.0177332367732	0.5	1e-10	1e-10	65	65.0	65
8971	RBM26	RBM26	-0.544194117638	-0.0880074331359	0.586307899307	0.00362455947114	0.5	1e-10	1e-10	36	36.0	37
8972	COMT	COMT	0.544176515768	0.0684308392309	0.58632001068	0.00653718506958	0.5	1e-10	1e-10	20	20.0	21
8973	CLPSL2	CLPSL2	-0.544153246485	-0.00668130090453	0.586336021826	0.636580569777	0.5	1e-10	1e-10	2493	2514.0	2558
8974	HIGD1C	HIGD1C	0.544051341683	0.942541304046	0.586406142947	5.47201282804e-05	0.5	1e-10	1e-10	43	43.0	43
8975	XYLT1	XYLT1	-0.543979260137	-0.515043919206	0.586455744909	0.000119283862373	0.5	1e-10	1e-10	5	5.0	6
8976	TMEM108	TMEM108	-0.543934855483	-2.47461820418	0.586486302353	4.62794060687e-06	0.5	1e-10	1e-10	78	78.0	80
8977	ITFG1	ITFG1	NA	NA	NA	2.71267332364e-05	0.5	1e-10	1e-10	7	7.0	8
8978	EI24	EI24	0.543679950599	0.0309967396812	0.58666173161	0.030409675467	0.5	1e-10	1e-10	62	62.0	62
8979	HIST1H4J	HIST1H4J	0.543591849397	0.106479394502	0.586722369796	0.00268428363542	0.5	1e-10	1e-10	56	57.0	58
8980	THAP10	THAP10	0.543413537396	0.715206308917	0.586845107045	6.55136549841e-05	0.5	1e-10	1e-10	28	29.0	29
8981	THAP10	THAP10	NA	NA	NA	6.55136549841e-05	0.5	1e-10	1e-10	28	29.0	29
8982	ZC3H12C	ZC3H12C	0.543408563763	0.500847986723	0.58684853071	0.000128292540594	0.5	1e-10	1e-10	14	14.0	14
8983	SLC27A1	SLC27A1	-0.543261660447	-0.220110835048	0.586949657673	0.00058616161836	0.5	1e-10	1e-10	32	34.0	34
8984	LRAT	LRAT	0.543223174818	3.91349393434	0.586976152178	2.03882546218e-06	0.5	1e-10	1e-10	18	18.0	19
8985	SLC39A11	SLC39A11	NA	NA	NA	0.00133419293617	0.5	1e-10	1e-10	13	13.0	13
8986	CES4A	CES4A	NA	NA	NA	0.00110956646195	0.5	1e-10	1e-10	4	4.0	4
8987	IPPK	IPPK	0.542900228991	0.120898446302	0.587198498289	0.00166982070129	0.5	1e-10	1e-10	59	60.0	60
8988	AGBL5	AGBL5	NA	NA	NA	1.28474262248e-06	0.5	1e-10	1e-10	1	1.0	1
8989	SIL1	SIL1	0.542599827224	0.0457138747221	0.587405357962	0.0125304805709	0.5	1e-10	1e-10	64	64.0	66
8990	FAM46B	FAM46B	0.542523645039	0.357102463799	0.58745782314	0.000226482443485	0.5	1e-10	1e-10	2	2.0	2
8991	LMBR1L	LMBR1L	-0.542455034863	-0.0311309264953	0.587505075479	0.0285657527809	0.5	1e-10	1e-10	17	17.0	19
8992	ST7	ST7	0.542317211628	1.32784640351	0.587600000683	1.5754459053e-05	0.5	1e-10	1e-10	1	1.0	1
8993	RTN1	RTN1	0.542294211085	0.0373324995451	0.587615842906	0.0233180338357	0.5	1e-10	1e-10	27	27.0	28
8994	FHL2	FHL2	NA	NA	NA	4.22501442281e-05	0.5	1e-10	1e-10	1	1.0	1
8995	TRABD2A	TRABD2A	0.542049922364	0.258854967723	0.58778411532	0.000407990397269	0.5	1e-10	1e-10	18	18.0	18
8996	TAS2R50	TAS2R50	-0.541996591031	-2.71772559793	0.587820854291	4.16981068938e-06	0.5	1e-10	1e-10	33	33.0	33
8997	FGF2	FGF2	0.541966751376	0.0392588932427	0.587841410742	0.0197963516414	0.5	1e-10	1e-10	45	45.0	45
8998	AKT1	AKT1	-0.541820254777	-0.0172777759367	0.587942336641	0.100595437303	0.5	1e-10	1e-10	21	21.0	21
8999	PTPRS	PTPRS	0.541731872991	0.0180796253102	0.588003229378	0.0943085208524	0.5	1e-10	1e-10	16	16.0	16
9000	ITGB1	ITGB1	0.541673078865	0.0308447571648	0.588043738606	0.0353156303879	0.5	1e-10	1e-10	11	11.0	12
9001	KIAA1522	KIAA1522	0.54153879813	0.0300574933215	0.588136263043	0.0349703066428	0.5	1e-10	1e-10	31	31.0	32
9002	TBC1D30	TBC1D30	0.541340905682	0.188355130156	0.588272630589	0.00079355224978	0.5	1e-10	1e-10	71	72.0	72
9003	NKG7	NKG7	NA	NA	NA	9.88130233432e-10	0.5	1e-10	1e-10	1	1.0	1
9004	DNPH1	DNPH1	0.541148033668	0.0253538842933	0.588405552615	0.0383575359442	0.5	1e-10	1e-10	85	88.0	88
9005	LYPD6B	LYPD6B	-0.541091811383	-0.10637500679	0.588444302061	0.0026092973671	0.5	1e-10	1e-10	18	18.0	18
9006	EPS15L1	EPS15L1	NA	NA	NA	1.3335234378e-06	0.5	1e-10	1e-10	8	8.0	8
9007	PTN	PTN	0.540647051736	0.00397824696868	0.588750880239	1.45028484712	0.5	1e-10	1e-10	28	28.0	32
9008	CEP104	CEP104	-0.540579954325	-0.0352713574334	0.588797137693	0.0232610691381	0.5	1e-10	1e-10	95	96.0	97
9009	STX6	STX6	0.540485997516	0.553676887273	0.588861915036	9.73728004114e-05	0.5	1e-10	1e-10	19	20.0	20
9010	RGS10	RGS10	-0.540337159973	-0.0782005523417	0.588964535945	0.00558026629014	0.5	1e-10	1e-10	35	36.0	37
9011	KIF17	KIF17	-0.540290528645	-0.125318656331	0.588996689137	0.00190862263314	0.5	1e-10	1e-10	26	26.0	26
9012	KIAA1731	KIAA1731	0.540276243208	0.348795537851	0.589006539381	0.000213265600413	0.5	1e-10	1e-10	13	15.0	15
9013	PLXDC1	PLXDC1	0.54013131848	0.0641674174181	0.589106473691	0.00770154587352	0.5	1e-10	1e-10	21	21.0	21
9014	SYT3	SYT3	-0.540039168555	-0.56881263991	0.589170020671	9.4098721964e-05	0.5	1e-10	1e-10	140	148.0	148
9015	GPR25	GPR25	-0.539939912113	-2.87892625342	0.589238471874	3.99918889808e-06	0.5	1e-10	1e-10	7	7.0	7
9016	NTNG2	NTNG2	-0.539767435473	-13.86933441	0.589357427372	1.40392992483e-07	0.5	1e-10	1e-10	5	5.0	5
9017	APOC2	APOC2	0.539725404638	0.0082663220139	0.589386417318	0.389914041078	0.5	1e-10	1e-10	162	162.0	166
9018	PLXDC2	PLXDC2	NA	NA	NA	4.91843132813e-07	0.5	1e-10	1e-10	1	1.0	1
9019	BOK	BOK	-0.539639144013	-0.0050999625093	0.589445915955	1.26368181409	0.5	1e-10	1e-10	20	20.0	20
9020	SLC16A13	SLC16A13	0.539544284483	0.0208928611254	0.589511348921	0.0581444252786	0.5	1e-10	1e-10	173	179.0	179
9021	SGCD	SGCD	-0.539244010745	-0.428280017719	0.589718496222	0.000189304634713	0.5	1e-10	1e-10	17	17.0	17
9022	AMPD2	AMPD2	NA	NA	NA	6.83425408284e-06	0.5	1e-10	1e-10	5	5.0	5
9023	IGFBP2	IGFBP2	NA	NA	NA	0.0702945040914	0.5	1e-10	1e-10	3	3.0	3
9024	IGFBP2	IGFBP2	NA	NA	NA	0.0702945040914	0.5	1e-10	1e-10	3	3.0	3
9025	SMC3	SMC3	0.538980960846	8.93412149814	0.589899991794	3.5799526751e-07	0.5	1e-10	1e-10	1	1.0	1
9026	PENK	PENK	NA	NA	NA	0.000314597207256	0.5	1e-10	1e-10	4	4.0	4
9027	IQCJ	IQCJ	-0.538404248193	-8.08413562992	0.590297994146	4.15873493406e-07	0.5	1e-10	1e-10	2	2.0	2
9028	PCDHGA7	PCDHGA7	0.538312332979	1.05211466798	0.590361438322	3.22091722418e-05	0.5	1e-10	1e-10	21	21.0	21
9029	C11orf31	C11orf31	-0.538105033577	-0.0640335874119	0.590504537578	0.00693794311902	0.5	1e-10	1e-10	19	19.0	19
9030	USE1	USE1	NA	NA	NA	0.000102180767414	0.5	1e-10	1e-10	16	17.0	17
9031	FOXF1	FOXF1	NA	NA	NA	9.56810440178e-07	0.5	1e-10	1e-10	2	2.0	3
9032	LYSMD1	LYSMD1	-0.537401349392	-0.282310949699	0.590990411436	0.00033066812832	0.5	1e-10	1e-10	13	13.0	13
9033	KIAA1239	KIAA1239	0.53737847767	0.0592774428612	0.591006206793	0.00849149476744	0.5	1e-10	1e-10	61	61.0	62
9034	B9D1	B9D1	0.537351430443	0.60290984389	0.59102488603	7.09129470436e-05	0.5	1e-10	1e-10	27	30.0	31
9035	FCRLB	FCRLB	0.537238902042	0.524783499069	0.591102602813	9.28902761371e-05	0.5	1e-10	1e-10	70	70.0	70
9036	FCRLB	FCRLB	NA	NA	NA	9.28902761371e-05	0.5	1e-10	1e-10	70	70.0	70
9037	SCIN	SCIN	0.537201372222	0.241078989381	0.591128523509	0.000493806731723	0.5	1e-10	1e-10	16	16.0	16
9038	CENPQ	CENPQ	0.537098180622	0.0193492675895	0.591199797477	0.0777689809657	0.5	1e-10	1e-10	139	139.0	141
9039	SUSD5	SUSD5	0.537036401103	0.635594991355	0.591242470201	7.6425675354e-05	0.5	1e-10	1e-10	7	7.0	7
9040	FRY	FRY	NA	NA	NA	1.39788249573e-05	0.5	1e-10	1e-10	9	9.0	10
9041	TANC1	TANC1	-0.536663003639	-0.0727896193573	0.59150041569	0.00558820246543	0.5	1e-10	1e-10	23	23.0	23
9042	TANC1	TANC1	NA	NA	NA	0.00558820246543	0.5	1e-10	1e-10	23	23.0	23
9043	SYBU	SYBU	-0.536655242273	-0.162761616046	0.591505777842	0.00110611272001	0.5	1e-10	1e-10	8	8.0	9
9044	PRSS22	PRSS22	0.536548491572	0.0162109522048	0.591579531758	0.178021222094	0.5	1e-10	1e-10	138	145.0	150
9045	PRSS22	PRSS22	NA	NA	NA	0.178021222094	0.5	1e-10	1e-10	138	145.0	150
9046	PLA2R1	PLA2R1	0.536496918486	0.0660230655735	0.591615165047	0.00559049373886	0.5	1e-10	1e-10	52	52.0	55
9047	PLA2R1	PLA2R1	NA	NA	NA	0.00559049373886	0.5	1e-10	1e-10	52	52.0	55
9048	FAM204A	FAM204A	0.53639917739	0.278895119697	0.591682699812	0.000324126513477	0.5	1e-10	1e-10	15	15.0	15
9049	C10orf90	C10orf90	-0.536201092681	-0.172693988533	0.591819578424	0.000979003573016	0.5	1e-10	1e-10	104	107.0	108
9050	SLC24A4	SLC24A4	0.536132912814	3.49417529711	0.591866694791	2.88411403413e-06	0.5	1e-10	1e-10	58	58.0	58
9051	BATF3	BATF3	0.535933646808	2.62504816489	0.592004409395	4.30830127157e-06	0.5	1e-10	1e-10	2	2.0	2
9052	ZC3H11A	ZC3H11A	-0.53588596762	-0.216611832346	0.592037363109	0.000662104352526	0.5	1e-10	1e-10	26	27.0	28
9053	RASA4	RASA4	0.53586480854	0.0123630707021	0.592051987585	0.175031013605	0.5	1e-10	1e-10	67	69.0	72
9054	NASP	NASP	NA	NA	NA	0.000720946301001	0.5	1e-10	1e-10	12	12.0	12
9055	CRELD1	CRELD1	-0.535734722596	-0.00494790878922	0.592141902452	1.16638284777	0.5	1e-10	1e-10	37	38.0	38
9056	GAS8	GAS8	0.535557889137	0.0686197408288	0.592264139056	0.00740566701055	0.5	1e-10	1e-10	104	106.0	112
9057	FAM169B	FAM169B	NA	NA	NA	5.24234622215e-07	0.5	1e-10	1e-10	2	2.0	2
9058	FAM169B	FAM169B	NA	NA	NA	5.24234622215e-07	0.5	1e-10	1e-10	2	2.0	2
9059	ZC3H18	ZC3H18	NA	NA	NA	7.70602122781e-07	0.5	1e-10	1e-10	2	2.0	2
9060	ADAMTSL4	ADAMTSL4	-0.535267283216	-0.00637066392756	0.592465046324	0.671115786531	0.5	1e-10	1e-10	11	11.0	11
9061	ADAMTSL4	ADAMTSL4	NA	NA	NA	0.671115786531	0.5	1e-10	1e-10	11	11.0	11
9062	RBM20	RBM20	0.535260124273	0.372671027288	0.592469995976	0.000204289716197	0.5	1e-10	1e-10	3	3.0	3
9063	C14orf79	C14orf79	0.535208132158	0.0515259947007	0.592505943599	0.0121528633368	0.5	1e-10	1e-10	92	101.0	103
9064	TRIM65	TRIM65	-0.535125724788	-0.0568705841446	0.592562922537	0.00901497343396	0.5	1e-10	1e-10	44	44.0	47
9065	GIMAP2	GIMAP2	NA	NA	NA	0.000146783109286	0.5	1e-10	1e-10	5	5.0	5
9066	TBC1D31	TBC1D31	NA	NA	NA	1.5606532129e-05	0.5	1e-10	1e-10	33	34.0	34
9067	ANO6	ANO6	NA	NA	NA	0.000690922613434	0.5	1e-10	1e-10	10	10.0	10
9068	LSR	LSR	-0.534737081165	-0.0476734428143	0.592831676313	0.0128405832397	0.5	1e-10	1e-10	29	31.0	32
9069	C9orf85	C9orf85	NA	NA	NA	1.84706887788e-05	0.5	1e-10	1e-10	3	3.0	3
9070	GOLGA7	GOLGA7	-0.534660163168	-0.112555446639	0.592884873058	0.00212982734286	0.5	1e-10	1e-10	45	46.0	49
9071	THRA	THRA	NA	NA	NA	0.000712856481299	0.5	1e-10	1e-10	4	4.0	4
9072	TMEM74	TMEM74	0.534068082775	0.993964588129	0.593294431068	2.82907745428e-05	0.5	1e-10	1e-10	84	84.0	86
9073	CEP89	CEP89	-0.53396906967	-0.0612105225207	0.593362933753	0.00518355230618	0.5	1e-10	1e-10	111	112.0	116
9074	NOC4L	NOC4L	-0.533572730098	-0.0630619136123	0.593637179421	0.00831465295852	0.5	1e-10	1e-10	7	7.0	7
9075	CLDN14	CLDN14	-0.533527167188	-1.73056665236	0.593668710223	9.47313277483e-06	0.5	1e-10	1e-10	30	30.0	30
9076	CLGN	CLGN	0.533412741789	1.5095306672	0.593747899161	1.22963674946e-05	0.5	1e-10	1e-10	10	10.0	11
9077	ANXA7	ANXA7	NA	NA	NA	1.88124110232e-05	0.5	1e-10	1e-10	4	4.0	4
9078	LRRC45	LRRC45	0.532799287851	0.174768226548	0.594172526869	0.00110151723674	0.5	1e-10	1e-10	14	14.0	15
9079	PMEL	PMEL	0.532731240225	0.00294837193182	0.594219637425	2.53007496162	0.5	1e-10	1e-10	25	25.0	26
9080	MRPL33	MRPL33	-0.532695065289	-0.0227061565622	0.594244682658	0.049221339564	0.5	1e-10	1e-10	52	54.0	58
9081	TBP	TBP	-0.532495933809	-0.174883385564	0.594382557312	0.00092080624192	0.5	1e-10	1e-10	33	33.0	33
9082	KIF24	KIF24	0.532397713861	1.02736715982	0.594450568225	1.94761382622e-05	0.5	1e-10	1e-10	16	16.0	16
9083	LRRC16B	LRRC16B	-0.532113030647	-0.678800971237	0.594647712887	6.07753793672e-05	0.5	1e-10	1e-10	14	16.0	17
9084	FAM217B	FAM217B	NA	NA	NA	2.98156663445e-08	0.5	1e-10	1e-10	3	3.0	3
9085	PTX3	PTX3	-0.532043465171	-0.00195575993383	0.594695891896	6.85186435426	0.5	1e-10	1e-10	25	25.0	26
9086	PHLDB1	PHLDB1	0.531992947733	0.00989733704453	0.59473087991	0.301371920164	0.5	1e-10	1e-10	20	20.0	20
9087	ARID5A	ARID5A	-0.531928740871	-0.00340702695633	0.594775350477	2.26521244247	0.5	1e-10	1e-10	44	44.0	49
9088	ETS2	ETS2	-0.531858405779	-0.00538408508493	0.594824067286	1.06843192112	0.5	1e-10	1e-10	73	73.0	74
9089	GTF3C4	GTF3C4	0.531798634876	0.216841083381	0.59486546836	0.000576754547074	0.5	1e-10	1e-10	110	112.0	114
9090	BSCL2	BSCL2	-0.531779254448	-0.0505214595459	0.594878892742	0.0103095892649	0.5	1e-10	1e-10	27	27.0	27
9091	IL32	IL32	-0.531659862502	-0.0070744770421	0.59496159588	0.461577210944	0.5	1e-10	1e-10	74	77.0	80
9092	IL32	IL32	NA	NA	NA	0.461577210944	0.5	1e-10	1e-10	74	77.0	80
9093	ZBP1	ZBP1	-0.531482749805	-0.191191355278	0.595084292015	0.000795498030234	0.5	1e-10	1e-10	22	24.0	25
9094	PYGL	PYGL	0.531421649809	0.0213943430751	0.595126622171	0.059560562586	0.5	1e-10	1e-10	16	16.0	16
9095	GRIA1	GRIA1	-0.531198336394	-2.81595104262	0.595281345682	3.38102667432e-06	0.5	1e-10	1e-10	3	3.0	3
9096	CDYL	CDYL	NA	NA	NA	9.19449162782e-06	0.5	1e-10	1e-10	7	7.0	7
9097	SPRY1	SPRY1	0.531027810897	0.00764107749581	0.595399507252	0.475939878794	0.5	1e-10	1e-10	10	10.0	10
9098	RBP4	RBP4	-0.530832747251	-0.00101263812034	0.595534685068	23.7885461934	0.5	1e-10	1e-10	24	27.0	28
9099	RNF157	RNF157	-0.530724173553	-0.0584882557587	0.595609931986	0.00829100686183	0.5	1e-10	1e-10	57	57.0	58
9100	NPIPB7	NPIPB7	-0.530716064989	-0.761407502594	0.595615551793	4.76576405985e-05	0.5	1e-10	1e-10	36	36.0	37
9101	OSBPL6	OSBPL6	-0.530179060577	-0.203519762342	0.595987787637	0.00074918991765	0.5	1e-10	1e-10	38	38.0	38
9102	CCDC24	CCDC24	NA	NA	NA	6.35794796459e-05	0.5	1e-10	1e-10	12	12.0	12
9103	GNG12	GNG12	0.53000833624	0.0161822571824	0.596106150992	0.107878844282	0.5	1e-10	1e-10	66	67.0	67
9104	GNG12	GNG12	NA	NA	NA	0.107878844282	0.5	1e-10	1e-10	66	67.0	67
9105	PCLO	PCLO	0.52994745295	1.28542251766	0.596148364029	1.42625112995e-05	0.5	1e-10	1e-10	23	23.0	23
9106	ADM	ADM	NA	NA	NA	0.00109668695527	0.5	1e-10	1e-10	2	2.0	2
9107	MED30	MED30	0.529825394021	0.219425784104	0.596232996904	0.000613492482797	0.5	1e-10	1e-10	8	8.0	8
9108	UBE2R2	UBE2R2	0.529750603405	0.128709182055	0.596284857715	0.00157717189889	0.5	1e-10	1e-10	11	11.0	11
9109	STK4	STK4	0.529746657362	0.303974174174	0.596287594011	0.000358476998501	0.5	1e-10	1e-10	19	19.0	19
9110	PARP15	PARP15	-0.529693509929	-0.285446440461	0.596324448475	0.000359624353888	0.5	1e-10	1e-10	15	15.0	15
9111	PROK2	PROK2	NA	NA	NA	6.21080002691e-07	0.5	1e-10	1e-10	4	4.0	4
9112	IL10RB	IL10RB	-0.529589183612	-0.0312968794683	0.596396795355	0.0340615923703	0.5	1e-10	1e-10	34	34.0	35
9113	C9orf96	C9orf96	-0.529328799877	-1.4835317805	0.596577380373	1.36723836905e-05	0.5	1e-10	1e-10	11	11.0	11
9114	SPATA13	SPATA13	NA	NA	NA	0.0232938235786	0.5	1e-10	1e-10	73	73.0	74
9115	TRAK1	TRAK1	-0.529181726314	-0.215918918781	0.596679391916	0.000583127146118	0.5	1e-10	1e-10	50	51.0	51
9116	NDUFA11	NDUFA11	0.52904583415	0.0265921032975	0.596773654997	0.0389585955901	0.5	1e-10	1e-10	48	51.0	52
9117	LAMTOR5	LAMTOR5	-0.528609528719	-0.0318400286184	0.59707634882	0.0276962619075	0.5	1e-10	1e-10	5	5.0	5
9118	EPDR1	EPDR1	-0.528565012063	-0.00997159414907	0.597107236884	0.195746438351	0.5	1e-10	1e-10	205	215.0	221
9119	PLD4	PLD4	-0.528461905857	-0.314727670595	0.597178780336	0.000325094528671	0.5	1e-10	1e-10	18	20.0	21
9120	MXD4	MXD4	NA	NA	NA	0.00449020294717	0.5	1e-10	1e-10	9	9.0	9
9121	TMEM86A	TMEM86A	-0.528322602222	-0.38192847233	0.597275446693	0.000199117940433	0.5	1e-10	1e-10	4	4.0	4
9122	NSMAF	NSMAF	-0.528114459019	-0.114979720868	0.597419895845	0.00220053401998	0.5	1e-10	1e-10	79	81.0	81
9123	C17orf66	C17orf66	-0.527733268784	-9.20110215533	0.597684478949	3.12235584418e-07	0.5	1e-10	1e-10	3	3.0	3
9124	RFXAP	RFXAP	NA	NA	NA	4.26014099306e-07	0.5	1e-10	1e-10	1	1.0	1
9125	SCAPER	SCAPER	0.527478353116	0.0365027220052	0.597861444924	0.020227464863	0.5	1e-10	1e-10	136	136.0	138
9126	SCAPER	SCAPER	NA	NA	NA	0.020227464863	0.5	1e-10	1e-10	136	136.0	138
9127	KIFC3	KIFC3	0.52743692742	0.0664389169918	0.597890205461	0.00711987551278	0.5	1e-10	1e-10	56	56.0	56
9128	VGLL4	VGLL4	NA	NA	NA	0.00603890655403	0.5	1e-10	1e-10	25	25.0	25
9129	FCHSD1	FCHSD1	-0.52716030827	-0.311740504962	0.598082269409	0.000284072858324	0.5	1e-10	1e-10	6	6.0	6
9130	TAF1B	TAF1B	0.527055470896	0.0277968610471	0.598155068074	0.0356577689033	0.5	1e-10	1e-10	128	131.0	131
9131	SNX7	SNX7	0.527022560235	0.0748261414747	0.598177921939	0.0040693777193	0.5	1e-10	1e-10	23	23.0	23
9132	MME	MME	0.526990771294	1.15641437098	0.598199997234	1.92747764819e-05	0.5	1e-10	1e-10	1	1.0	1
9133	ADCY5	ADCY5	-0.526887976842	-0.0487269697269	0.598271383641	0.0129656671889	0.5	1e-10	1e-10	50	50.0	50
9134	MROH7	MROH7	0.526733925173	0.315086307378	0.59837837326	0.000346558525939	0.5	1e-10	1e-10	40	41.0	41
9135	ZNF425	ZNF425	0.526584667795	0.328426128032	0.598482041503	0.000233313559089	0.5	1e-10	1e-10	39	39.0	40
9136	ATP11B	ATP11B	0.526565851411	0.119497348931	0.598495111194	0.00174984688958	0.5	1e-10	1e-10	18	18.0	18
9137	SERF1B	SERF1B	0.526422855733	0.222699422121	0.598594438935	0.000547223361545	0.5	1e-10	1e-10	50	50.0	54
9138	ZNF25	ZNF25	-0.526255903938	-0.0737011296723	0.598710416549	0.00566930304428	0.5	1e-10	1e-10	30	30.0	35
9139	LRRN4CL	LRRN4CL	-0.526217755204	-0.0447356338615	0.598736919038	0.0150318988871	0.5	1e-10	1e-10	20	20.0	20
9140	TSTA3	TSTA3	0.526125629766	0.021791477875	0.598800922131	0.0544850254236	0.5	1e-10	1e-10	64	68.0	68
9141	ETV7	ETV7	0.526068738014	1.07169829108	0.598840448575	2.23120724141e-05	0.5	1e-10	1e-10	22	22.0	24
9142	RNF122	RNF122	NA	NA	NA	0.00045217141184	0.5	1e-10	1e-10	5	5.0	5
9143	ACP6	ACP6	-0.525891746737	-0.0276160451738	0.598963423624	0.0285844900273	0.5	1e-10	1e-10	104	107.0	117
9144	WDR88	WDR88	-0.525849741944	-0.662932313296	0.598992610594	5.91938994063e-05	0.5	1e-10	1e-10	5	5.0	5
9145	IKBKE	IKBKE	0.525717743634	0.102200020079	0.599084333624	0.00291012525836	0.5	1e-10	1e-10	27	27.0	27
9146	IKBKE	IKBKE	NA	NA	NA	0.00291012525836	0.5	1e-10	1e-10	27	27.0	27
9147	CCDC80	CCDC80	0.525542212275	0.0017596508473	0.599206316774	9.86410440033	0.5	1e-10	1e-10	26	26.0	26
9148	MED28	MED28	-0.525487265981	-0.0449753950121	0.599244503273	0.0138088161325	0.5	1e-10	1e-10	106	109.0	112
9149	SLC50A1	SLC50A1	-0.525420748585	-0.110762245208	0.599290732915	0.00215044768342	0.5	1e-10	1e-10	17	17.0	17
9150	ZNF774	ZNF774	0.525115410853	0.707218927979	0.599502963606	6.2452946956e-05	0.5	1e-10	1e-10	54	54.0	56
9151	ZNF774	ZNF774	NA	NA	NA	6.2452946956e-05	0.5	1e-10	1e-10	54	54.0	56
9152	APOD	APOD	-0.525029008854	-0.000156134190297	0.599563025106	1161.37759139	0.5	1e-10	1e-10	9	9.0	9
9153	XXYLT1	XXYLT1	-0.525018366552	-0.129243951273	0.599570423187	0.00136161437809	0.5	1e-10	1e-10	79	80.0	81
9154	FAM189A1	FAM189A1	-0.524781480352	-19.4242766967	0.599735107195	6.87336007357e-08	0.5	1e-10	1e-10	2	3.0	3
9155	FAM189A1	FAM189A1	NA	NA	NA	6.87336007357e-08	0.5	1e-10	1e-10	2	3.0	3
9156	AKAP11	AKAP11	0.524706028272	0.0672456982144	0.599787566011	0.00597999023301	0.5	1e-10	1e-10	43	44.0	46
9157	RRAS	RRAS	0.524526941179	0.0166246047806	0.599912086423	0.0945958778896	0.5	1e-10	1e-10	17	17.0	17
9158	SHF	SHF	0.524477277504	0.392501584217	0.599946619969	0.000166318454304	0.5	1e-10	1e-10	12	12.0	13
9159	SHF	SHF	NA	NA	NA	0.000166318454304	0.5	1e-10	1e-10	12	12.0	13
9160	EIF2AK2	EIF2AK2	NA	NA	NA	1.35350519781e-08	0.5	1e-10	1e-10	1	1.0	1
9161	EIF2AK2	EIF2AK2	NA	NA	NA	1.35350519781e-08	0.5	1e-10	1e-10	1	1.0	1
9162	MUC5B	MUC5B	-0.524360273064	-0.273561154811	0.60002798235	0.000311495836147	0.5	1e-10	1e-10	25	34.0	36
9163	CLU	CLU	0.524154512244	0.00498319578477	0.600171076122	1.13098573328	0.5	1e-10	1e-10	20	20.0	20
9164	RASGRF2	RASGRF2	0.523905410509	0.0791759704191	0.600344331439	0.0047452089716	0.5	1e-10	1e-10	60	62.0	63
9165	ACKR4	ACKR4	-0.523827802537	-0.257952039269	0.600398313981	0.000407196108434	0.5	1e-10	1e-10	9	9.0	9
9166	EPS8L1	EPS8L1	NA	NA	NA	1.22362804537e-06	0.5	1e-10	1e-10	2	2.0	2
9167	C17orf49	C17orf49	0.523674307317	0.329183753619	0.600505088625	0.000312045575131	0.5	1e-10	1e-10	8	8.0	8
9168	PYCR1	PYCR1	NA	NA	NA	8.647859659e-06	0.5	1e-10	1e-10	4	4.0	4
9169	ZNF253	ZNF253	0.523478900747	0.0891835074786	0.600641030144	0.00332550716706	0.5	1e-10	1e-10	56	57.0	57
9170	OAZ2	OAZ2	NA	NA	NA	0.000281908354696	0.5	1e-10	1e-10	3	3.0	3
9171	OAZ2	OAZ2	NA	NA	NA	0.000281908354696	0.5	1e-10	1e-10	3	3.0	3
9172	C19orf71	C19orf71	0.523426865672	0.0184963607915	0.600677232536	0.0886544707202	0.5	1e-10	1e-10	56	65.0	65
9173	PDS5B	PDS5B	-0.523393024798	-0.172835902596	0.600700777196	0.000789449375328	0.5	1e-10	1e-10	90	91.0	93
9174	RNFT1	RNFT1	NA	NA	NA	3.40851167495e-08	0.5	1e-10	1e-10	1	1.0	1
9175	KIAA2018	KIAA2018	-0.523010939166	-1.68362628499	0.600966640753	1.05347322318e-05	0.5	1e-10	1e-10	8	8.0	8
9176	TROVE2	TROVE2	NA	NA	NA	9.69432698042e-07	0.5	1e-10	1e-10	8	8.0	8
9177	CADPS2	CADPS2	NA	NA	NA	0.0031007820257	0.5	1e-10	1e-10	40	40.0	41
9178	ZNF112	ZNF112	-0.522379138911	-0.0930623247562	0.601406377778	0.0030777673618	0.5	1e-10	1e-10	90	90.0	91
9179	GPR68	GPR68	0.522294568848	0.133930463531	0.601465250101	0.00147262237507	0.5	1e-10	1e-10	45	46.0	47
9180	TRIM11	TRIM11	0.522273694256	0.484426515166	0.60147978207	0.000109859595629	0.5	1e-10	1e-10	23	24.0	27
9181	TRIM11	TRIM11	NA	NA	NA	0.000109859595629	0.5	1e-10	1e-10	23	24.0	27
9182	SLA	SLA	-0.52205448354	-0.0780100011402	0.601632396461	0.00423657916541	0.5	1e-10	1e-10	18	18.0	18
9183	FRS2	FRS2	-0.522033733617	-0.0596904361956	0.601646843452	0.0063523353118	0.5	1e-10	1e-10	117	118.0	119
9184	BRWD1	BRWD1	-0.521842979764	-1.07124164901	0.60177966184	2.15971571518e-05	0.5	1e-10	1e-10	20	20.0	21
9185	BRWD1	BRWD1	NA	NA	NA	2.15971571518e-05	0.5	1e-10	1e-10	20	20.0	21
9186	ACADVL	ACADVL	NA	NA	NA	0.0509649699112	0.5	1e-10	1e-10	7	7.0	7
9187	TPBG	TPBG	NA	NA	NA	4.72533580845e-06	0.5	1e-10	1e-10	1	1.0	1
9188	SLC7A9	SLC7A9	-0.52162923595	-0.68684380838	0.601928503422	6.36019728507e-05	0.5	1e-10	1e-10	35	36.0	36
9189	FBXW9	FBXW9	NA	NA	NA	5.48004934472e-06	0.5	1e-10	1e-10	5	5.0	5
9190	ACN9	ACN9	0.521428016903	1.60764186882	0.602068638485	8.63544146355e-06	0.5	1e-10	1e-10	6	6.0	6
9191	FDX1L	FDX1L	-0.521353420976	-0.652595628006	0.602120593093	6.3460711381e-05	0.5	1e-10	1e-10	12	12.0	13
9192	ZNF771	ZNF771	NA	NA	NA	8.99570671013e-05	0.5	1e-10	1e-10	11	11.0	11
9193	PUS7	PUS7	0.521255341595	0.777316967329	0.602188906543	4.28997521565e-05	0.5	1e-10	1e-10	3	3.0	3
9194	MED23	MED23	0.520710895875	0.352426509026	0.602568182927	0.000203321293116	0.5	1e-10	1e-10	20	20.0	20
9195	RHOD	RHOD	-0.520599443988	-0.0777061477943	0.602645836746	0.00420051754422	0.5	1e-10	1e-10	25	25.0	25
9196	ZDHHC4	ZDHHC4	-0.520541765807	-0.0294026559275	0.602686025641	0.0284368462384	0.5	1e-10	1e-10	98	98.0	101
9197	ZNF773	ZNF773	-0.520345748088	-0.130540352364	0.60282261552	0.00153037027692	0.5	1e-10	1e-10	111	111.0	114
9198	DCUN1D2	DCUN1D2	-0.520054804132	-0.256634707878	0.603025377979	0.000536808675808	0.5	1e-10	1e-10	29	31.0	31
9199	FAM47E	FAM47E	-0.520003976702	-0.0274978228578	0.603060803395	0.0334083190404	0.5	1e-10	1e-10	88	89.0	90
9200	TBCB	TBCB	NA	NA	NA	0.0010743848932	0.5	1e-10	1e-10	8	8.0	8
9201	PTPN14	PTPN14	0.519527359865	0.141574087143	0.603393038663	0.00124011959948	0.5	1e-10	1e-10	6	6.0	7
9202	BEND6	BEND6	0.519445387926	0.572051552524	0.603450187131	7.33079478018e-05	0.5	1e-10	1e-10	40	40.0	42
9203	KPNA1	KPNA1	-0.519393567701	-0.487798467226	0.603486315951	9.47684759981e-05	0.5	1e-10	1e-10	33	33.0	33
9204	C19orf77	C19orf77	NA	NA	NA	8.27051324928e-07	0.5	1e-10	1e-10	1	1.0	1
9205	TAS1R3	TAS1R3	0.51905994686	0.299307594265	0.603718938126	0.000368907002161	0.5	1e-10	1e-10	26	28.0	38
9206	TAS1R3	TAS1R3	NA	NA	NA	0.000368907002161	0.5	1e-10	1e-10	26	28.0	38
9207	FGF18	FGF18	-0.518965357283	-1.34436391038	0.60378489947	1.40209516847e-05	0.5	1e-10	1e-10	2	3.0	4
9208	POU3F3	POU3F3	0.518655058966	1.30219838909	0.604001306444	1.99680853337e-05	0.5	1e-10	1e-10	9	9.0	9
9209	VPS9D1	VPS9D1	0.518605615621	0.0415761065704	0.604035792236	0.0149917241031	0.5	1e-10	1e-10	16	16.0	19
9210	VPS9D1	VPS9D1	NA	NA	NA	0.0149917241031	0.5	1e-10	1e-10	16	16.0	19
9211	RRM2	RRM2	0.5185994243	0.57853422787	0.604040110626	8.26330572073e-05	0.5	1e-10	1e-10	9	9.0	9
9212	RRM2	RRM2	NA	NA	NA	8.26330572073e-05	0.5	1e-10	1e-10	9	9.0	9
9213	ERGIC1	ERGIC1	-0.518405670304	-0.0751942597816	0.604175259305	0.00443334690173	0.5	1e-10	1e-10	32	32.0	33
9214	TMPRSS5	TMPRSS5	0.518304060794	0.034489879115	0.604246140126	0.026230368997	0.5	1e-10	1e-10	28	28.0	28
9215	GPR146	GPR146	NA	NA	NA	0.00010115750378	0.5	1e-10	1e-10	9	9.0	9
9216	NUDT17	NUDT17	-0.517987613889	-0.0801216262863	0.604466911258	0.00404857457136	0.5	1e-10	1e-10	54	64.0	75
9217	ATF7	ATF7	-0.517855735098	-0.123699397809	0.604558927993	0.00125165806605	0.5	1e-10	1e-10	49	49.0	50
9218	PI4K2A	PI4K2A	0.517693235679	0.135826996591	0.604672318522	0.00132020211673	0.5	1e-10	1e-10	34	34.0	34
9219	LRP2BP	LRP2BP	0.517603131682	0.539605610458	0.604735196334	0.000101281070364	0.5	1e-10	1e-10	36	38.0	38
9220	LACTB2	LACTB2	0.517405917395	0.0823984937503	0.604872829794	0.00577580269643	0.5	1e-10	1e-10	67	67.0	68
9221	TMEM199	TMEM199	0.517331786321	0.125223949424	0.604924568604	0.00165653525426	0.5	1e-10	1e-10	14	14.0	14
9222	CSRP2BP	CSRP2BP	0.517280943655	0.274587891618	0.604960054723	0.000364768543304	0.5	1e-10	1e-10	11	11.0	12
9223	ATP5G3	ATP5G3	-0.517267472135	-0.0197379072373	0.604969457454	0.0728611100112	0.5	1e-10	1e-10	32	32.0	32
9224	KRTAP5-10	KRTAP5-10	-0.517220102542	-0.760036990547	0.605002520579	4.82967252335e-05	0.5	1e-10	1e-10	51	52.0	53
9225	BCAS4	BCAS4	0.517120472487	0.0979412810692	0.605072063211	0.00255911726692	0.5	1e-10	1e-10	20	20.0	20
9226	RBM17	RBM17	-0.516975740192	-0.090224786121	0.605173093975	0.00307524708484	0.5	1e-10	1e-10	5	5.0	5
9227	PIWIL4	PIWIL4	0.516765082886	5.69696206455	0.605320157378	8.83677640673e-07	0.5	1e-10	1e-10	3	3.0	3
9228	IL6ST	IL6ST	0.516734951229	0.0502716513539	0.605341194102	0.0108449800989	0.5	1e-10	1e-10	6	6.0	6
9229	HNRNPK	HNRNPK	NA	NA	NA	0.0156440842557	0.5	1e-10	1e-10	27	27.0	27
9230	RBM39	RBM39	NA	NA	NA	0.00130165587422	0.5	1e-10	1e-10	5	5.0	5
9231	CCDC69	CCDC69	-0.516225403412	-0.00599714414681	0.605696989718	0.81453841621	0.5	1e-10	1e-10	60	60.0	62
9232	NDUFB8	NDUFB8	NA	NA	NA	0.00119021665933	0.5	1e-10	1e-10	1	1.0	1
9233	LRRC55	LRRC55	0.516097702704	4.61102068972	0.605786172373	1.19081943714e-06	0.5	1e-10	1e-10	7	7.0	7
9234	UNC93B1	UNC93B1	0.51608528853	0.040680790824	0.605794842404	0.0290765684318	0.5	1e-10	1e-10	81	82.0	85
9235	CPNE7	CPNE7	-0.515976750575	-0.244683695041	0.605870647428	0.000608872702912	0.5	1e-10	1e-10	22	23.0	23
9236	ZNF788	ZNF788	-0.515966900015	-0.796010354306	0.605877527461	3.91388132709e-05	0.5	1e-10	1e-10	34	34.0	34
9237	EPRS	EPRS	0.51563842329	0.0254757224081	0.606106969039	0.039907919163	0.5	1e-10	1e-10	37	37.0	38
9238	FBXO3	FBXO3	-0.515349547899	-0.797947328761	0.606308781134	4.33490984141e-05	0.5	1e-10	1e-10	25	25.0	25
9239	SLC10A4	SLC10A4	-0.515115954963	-0.980996826698	0.606471994162	2.56143397781e-05	0.5	1e-10	1e-10	67	70.0	80
9240	RPH3AL	RPH3AL	0.514921275587	0.0337817084166	0.606608033016	0.0234626415036	0.5	1e-10	1e-10	19	25.0	26
9241	ANXA8L1	ANXA8L1	0.514834864688	0.0131590517081	0.606668419949	0.0747968488576	0.5	1e-10	1e-10	15	16.0	23
9242	OBFC1	OBFC1	NA	NA	NA	4.67971806691e-05	0.5	1e-10	1e-10	8	8.0	8
9243	MUM1	MUM1	-0.514741485958	-0.0249984261631	0.606733679265	0.0432131471903	0.5	1e-10	1e-10	98	168.0	176
9244	RNF139	RNF139	0.514585357929	0.180389616513	0.606842799003	0.000759740304537	0.5	1e-10	1e-10	15	15.0	15
9245	ETV1	ETV1	0.514315486776	8.13044375511	0.607031435839	4.04970077249e-07	0.5	1e-10	1e-10	5	5.0	5
9246	FCN1	FCN1	-0.514281605114	-0.0837788705544	0.607055120581	0.00349690155911	0.5	1e-10	1e-10	4	4.0	4
9247	FHL3	FHL3	0.51420114792	0.021665737277	0.607111365283	0.0543699067224	0.5	1e-10	1e-10	29	29.0	29
9248	CLDN16	CLDN16	0.513995884614	0.342682230259	0.607254867943	0.000227993727153	0.5	1e-10	1e-10	63	63.0	66
9249	PPL	PPL	NA	NA	NA	0.00519162191846	0.5	1e-10	1e-10	8	8.0	9
9250	WDR72	WDR72	-0.513962129802	-0.275696410308	0.60727846789	0.000318861524835	0.5	1e-10	1e-10	29	29.0	31
9251	WDR72	WDR72	NA	NA	NA	0.000318861524835	0.5	1e-10	1e-10	29	29.0	31
9252	ZNF835	ZNF835	-0.513943243963	-0.246170750084	0.607291672253	0.000416014102815	0.5	1e-10	1e-10	23	24.0	24
9253	CD163L1	CD163L1	-0.513931334019	-46.7837684979	0.607299999364	1.02326499332e-08	0.5	1e-10	1e-10	1	1.0	25
9254	POLQ	POLQ	-0.5137824187	-1.97188703893	0.607404121232	6.44839190115e-06	0.5	1e-10	1e-10	16	16.0	16
9255	CREB3	CREB3	NA	NA	NA	3.60172188324e-06	0.5	1e-10	1e-10	2	2.0	2
9256	AOX1	AOX1	0.51365097962	0.00850294056003	0.6074960303	0.327933140312	0.5	1e-10	1e-10	20	20.0	20
9257	AOX1	AOX1	NA	NA	NA	0.327933140312	0.5	1e-10	1e-10	20	20.0	20
9258	JARID2	JARID2	0.513525269709	0.171874022962	0.607583939039	0.000866520819295	0.5	1e-10	1e-10	31	31.0	31
9259	ATP6V0A1	ATP6V0A1	0.513396731228	0.0804089786323	0.607673831661	0.00400486895541	0.5	1e-10	1e-10	28	28.0	29
9260	BNIP3	BNIP3	0.513265937867	0.0183200357132	0.607765307309	0.0696841900499	0.5	1e-10	1e-10	24	24.0	25
9261	RPS20	RPS20	NA	NA	NA	0.581187783111	0.5	1e-10	1e-10	12	12.0	12
9262	C3orf52	C3orf52	NA	NA	NA	3.63629512137e-06	0.5	1e-10	1e-10	9	9.0	9
9263	C9orf3	C9orf3	0.513030750275	0.605084345867	0.607929810752	7.11271197691e-05	0.5	1e-10	1e-10	9	9.0	11
9264	ZNF793	ZNF793	-0.513025534418	-0.419346596653	0.607933459241	0.000140517353007	0.5	1e-10	1e-10	64	64.0	65
9265	RGP1	RGP1	NA	NA	NA	0.00041787969934	0.5	1e-10	1e-10	12	12.0	12
9266	FPR1	FPR1	-0.512703002164	-0.0167872156497	0.608159089335	0.0953431449238	0.5	1e-10	1e-10	11	11.0	11
9267	RPEL1	RPEL1	NA	NA	NA	3.59936785296e-07	0.5	1e-10	1e-10	12	12.0	12
9268	SCN2B	SCN2B	0.512644529343	5.51008868962	0.608199998475	8.60724607011e-07	0.5	1e-10	1e-10	1	1.0	1
9269	CRK	CRK	0.51250231998	0.0113318371789	0.608299497042	0.197519023938	0.5	1e-10	1e-10	84	85.0	85
9270	ZNF146	ZNF146	NA	NA	NA	0.00021998113707	0.5	1e-10	1e-10	13	13.0	13
9271	SDC4	SDC4	-0.512334892248	-0.0261557889499	0.608416649254	0.0373108178964	0.5	1e-10	1e-10	5	5.0	5
9272	GAR1	GAR1	NA	NA	NA	0.00249683132867	0.5	1e-10	1e-10	9	9.0	9
9273	SLAMF1	SLAMF1	-0.511927004759	-0.0671823552671	0.608702097564	0.00546157138998	0.5	1e-10	1e-10	52	53.0	54
9274	GABPA	GABPA	NA	NA	NA	6.33152637006e-07	0.5	1e-10	1e-10	2	2.0	2
9275	DPH2	DPH2	NA	NA	NA	5.35883553103e-07	0.5	1e-10	1e-10	1	1.0	1
9276	CTSO	CTSO	0.511628155263	0.0492754329475	0.608911276614	0.0105838229431	0.5	1e-10	1e-10	2	2.0	2
9277	AHI1	AHI1	-0.511610768327	-0.0155084699972	0.608923447547	0.10401631984	0.5	1e-10	1e-10	88	88.0	91
9278	POC1B	POC1B	0.511601416409	0.214054947422	0.608929993976	0.000596869350947	0.5	1e-10	1e-10	33	33.0	33
9279	CROT	CROT	-0.511565312356	-0.0847399211758	0.60895526744	0.00321026525696	0.5	1e-10	1e-10	46	46.0	47
9280	CRAMP1L	CRAMP1L	-0.51156117486	-0.881237080464	0.608958163789	4.69788100646e-05	0.5	1e-10	1e-10	5	5.0	5
9281	CRAMP1L	CRAMP1L	NA	NA	NA	4.69788100646e-05	0.5	1e-10	1e-10	5	5.0	5
9282	VIT	VIT	-0.511382851866	-0.00781939004542	0.609083000094	0.385718413265	0.5	1e-10	1e-10	143	145.0	150
9283	GRAP	GRAP	-0.511237788102	-0.345748434291	0.609184561431	0.000214085632122	0.5	1e-10	1e-10	15	15.0	15
9284	FHIT	FHIT	-0.511223648262	-0.258472521589	0.60919446135	0.000343543963274	0.5	1e-10	1e-10	28	28.0	28
9285	TNPO2	TNPO2	-0.511131055807	-0.146705111959	0.609259291136	0.00119027468163	0.5	1e-10	1e-10	19	20.0	21
9286	TCTEX1D1	TCTEX1D1	-0.511085487095	-0.0596374775255	0.609291197777	0.00586163561931	0.5	1e-10	1e-10	81	81.0	83
9287	AREL1	AREL1	NA	NA	NA	1.02079597093e-05	0.5	1e-10	1e-10	15	15.0	15
9288	XRCC5	XRCC5	NA	NA	NA	0.0172340143026	0.5	1e-10	1e-10	33	34.0	36
9289	CYTH2	CYTH2	-0.510624591497	-0.0173939223955	0.609613952852	0.089691378618	0.5	1e-10	1e-10	15	15.0	15
9290	SNRNP25	SNRNP25	-0.510441648265	-0.0196980087098	0.609742085048	0.0734543891195	0.5	1e-10	1e-10	23	29.0	29
9291	FCN2	FCN2	NA	NA	NA	0.00508618557763	0.5	1e-10	1e-10	15	15.0	15
9292	MAMDC2	MAMDC2	0.510287199677	0.0164595888947	0.609850269104	0.0863857986783	0.5	1e-10	1e-10	43	43.0	43
9293	SLC7A1	SLC7A1	-0.510079805044	-0.221263829657	0.609995552815	0.000609437528426	0.5	1e-10	1e-10	19	21.0	24
9294	ZCCHC9	ZCCHC9	-0.509959267012	-0.217487372725	0.610079998961	0.000546576894928	0.5	1e-10	1e-10	65	65.0	68
9295	NPM1	NPM1	0.509468825626	0.0626712523154	0.610423644326	0.00698650017121	0.5	1e-10	1e-10	9	11.0	11
9296	FRMD6	FRMD6	0.509213246375	0.0754225754842	0.610602759144	0.00431181693785	0.5	1e-10	1e-10	36	36.0	36
9297	SRSF1	SRSF1	0.509208422421	0.0777532401499	0.610606140087	0.0060721413335	0.5	1e-10	1e-10	12	14.0	14
9298	TIMM21	TIMM21	0.509120439378	0.0934264283034	0.610667805829	0.00351496595242	0.5	1e-10	1e-10	28	28.0	29
9299	DPP4	DPP4	-0.509074578522	-0.075025916328	0.610699949978	0.00183702425116	0.5	1e-10	1e-10	21	21.0	21
9300	FFAR2	FFAR2	-0.508973860458	-0.0415855765189	0.610770546508	0.0149516140785	0.5	1e-10	1e-10	81	84.0	85
9301	ACSM1	ACSM1	-0.508961532956	-0.179182223678	0.610779187499	0.000840369757402	0.5	1e-10	1e-10	6	6.0	6
9302	DYX1C1	DYX1C1	0.508837689874	0.24970485804	0.610865998603	0.000399080726688	0.5	1e-10	1e-10	30	31.0	31
9303	DYX1C1	DYX1C1	NA	NA	NA	0.000399080726688	0.5	1e-10	1e-10	30	31.0	31
9304	ZNF20	ZNF20	NA	NA	NA	2.50903798241e-06	0.5	1e-10	1e-10	11	11.0	12
9305	CHRNE	CHRNE	-0.508348700802	-0.0403520898116	0.61120882194	0.0158575070574	0.5	1e-10	1e-10	12	12.0	13
9306	CCDC125	CCDC125	-0.508135763888	-0.0256734037134	0.611358135646	0.0389659658531	0.5	1e-10	1e-10	78	78.0	79
9307	DNAJC5	DNAJC5	NA	NA	NA	1.79875879406e-06	0.5	1e-10	1e-10	2	2.0	2
9308	LENG8	LENG8	-0.507431736026	-0.00410215843517	0.611851922718	1.64972995481	0.5	1e-10	1e-10	20	20.0	20
9309	PDXDC1	PDXDC1	0.50731592375	0.0283203263751	0.61193316738	0.0317336622069	0.5	1e-10	1e-10	95	101.0	103
9310	GRAMD1A	GRAMD1A	0.507188538066	0.0124680144611	0.612022536535	0.174779202018	0.5	1e-10	1e-10	15	15.0	16
9311	ST6GAL2	ST6GAL2	0.507182089294	0.82016526677	0.612027060912	3.49320775907e-05	0.5	1e-10	1e-10	16	16.0	17
9312	ST6GAL2	ST6GAL2	NA	NA	NA	3.49320775907e-05	0.5	1e-10	1e-10	16	16.0	17
9313	TBCK	TBCK	NA	NA	NA	1.61229816393e-05	0.5	1e-10	1e-10	37	37.0	38
9314	ATG2A	ATG2A	-0.506870794055	-0.066106743211	0.612245479319	0.00556179693291	0.5	1e-10	1e-10	15	15.0	16
9315	C10orf91	C10orf91	0.506784721496	0.560783229491	0.612305877689	7.99018988944e-05	0.5	1e-10	1e-10	137	148.0	163
9316	SIGIRR	SIGIRR	-0.506724284812	-0.068158387859	0.612348288565	0.00793267758215	0.5	1e-10	1e-10	18	31.0	34
9317	TUBE1	TUBE1	-0.506529776203	-0.103264739609	0.612484791975	0.00202504394693	0.5	1e-10	1e-10	13	13.0	14
9318	FICD	FICD	0.50642360763	0.231272386399	0.612559305263	0.000510699458624	0.5	1e-10	1e-10	15	15.0	15
9319	AREGB	AREGB	0.506272825821	0.0163632178131	0.612665136763	0.0887325487801	0.5	1e-10	1e-10	32	32.0	32
9320	STAM	STAM	-0.506079669997	-0.142556446744	0.612800721755	0.00117372083803	0.5	1e-10	1e-10	30	31.0	31
9321	GPR65	GPR65	0.506032225114	0.338203102312	0.612834027537	0.00021469022394	0.5	1e-10	1e-10	17	18.0	19
9322	SQRDL	SQRDL	-0.506028436785	-0.0409013884884	0.612836686936	0.016457650771	0.5	1e-10	1e-10	26	26.0	26
9323	SQRDL	SQRDL	NA	NA	NA	0.016457650771	0.5	1e-10	1e-10	26	26.0	26
9324	GPN3	GPN3	NA	NA	NA	4.78052162048e-05	0.5	1e-10	1e-10	11	11.0	11
9325	UXS1	UXS1	-0.505448718612	-0.325967588672	0.613243708009	0.000226267863016	0.5	1e-10	1e-10	37	38.0	38
9326	C7orf43	C7orf43	0.505422471172	0.0484233171662	0.613262139203	0.0111849711061	0.5	1e-10	1e-10	29	29.0	29
9327	JMJD4	JMJD4	NA	NA	NA	1.93098271078e-05	0.5	1e-10	1e-10	17	17.0	17
9328	AGA	AGA	-0.505390351932	-0.0109916831789	0.613284693961	0.209729589717	0.5	1e-10	1e-10	76	78.0	80
9329	ASPDH	ASPDH	0.505325577474	0.381125127201	0.613330180965	0.000172336130362	0.5	1e-10	1e-10	75	79.0	82
9330	AGO4	AGO4	0.505324912445	0.321764635185	0.613330647981	0.000248809811788	0.5	1e-10	1e-10	25	25.0	25
9331	SIX1	SIX1	0.505212183601	0.227149897012	0.613409813894	0.000561234338264	0.5	1e-10	1e-10	17	17.0	17
9332	MCOLN3	MCOLN3	0.505153097312	0.0126678555259	0.613451310134	0.127574139994	0.5	1e-10	1e-10	188	196.0	202
9333	HOXD11	HOXD11	0.504923715545	0.0791567696218	0.613612416446	0.00334120680762	0.5	1e-10	1e-10	194	199.0	208
9334	HOXD11	HOXD11	NA	NA	NA	0.00334120680762	0.5	1e-10	1e-10	194	199.0	208
9335	CDC42EP5	CDC42EP5	NA	NA	NA	0.0016967085819	0.5	1e-10	1e-10	5	6.0	6
9336	GDAP2	GDAP2	NA	NA	NA	1.97949780001e-07	0.5	1e-10	1e-10	2	2.0	2
9337	GDAP2	GDAP2	NA	NA	NA	1.97949780001e-07	0.5	1e-10	1e-10	2	2.0	2
9338	C1QTNF1-AS1	C1QTNF1-AS1	-0.50484555422	-0.116034409646	0.613667317324	0.00263917033605	0.5	1e-10	1e-10	167	184.0	185
9339	TMEM87A	TMEM87A	-0.504820313232	-0.17587188753	0.613685047174	0.000916999788976	0.5	1e-10	1e-10	12	12.0	12
9340	TMEM87A	TMEM87A	NA	NA	NA	0.000916999788976	0.5	1e-10	1e-10	12	12.0	12
9341	IFI27L2	IFI27L2	0.504603130051	0.00618547716638	0.613837610969	0.687847518916	0.5	1e-10	1e-10	22	22.0	22
9342	LARS	LARS	0.504598624347	0.00676741048095	0.61384077625	0.51115464779	0.5	1e-10	1e-10	111	111.0	112
9343	C1orf234	C1orf234	0.504593882155	0.116538835403	0.613844107673	0.00164660255717	0.5	1e-10	1e-10	25	25.0	25
9344	ARL5B	ARL5B	0.504348802412	0.264966954829	0.614016288736	0.000419773578678	0.5	1e-10	1e-10	8	8.0	8
9345	HSDL2	HSDL2	0.504319559068	0.0309832902977	0.614036835104	0.0260314573465	0.5	1e-10	1e-10	38	38.0	38
9346	ARL4A	ARL4A	0.504306021288	0.0686326108224	0.614046346848	0.00536292895245	0.5	1e-10	1e-10	19	19.0	19
9347	RPS26	RPS26	0.504305146535	0.0272670875544	0.614046961458	0.0322944053381	0.5	1e-10	1e-10	28	28.0	29
9348	SPG11	SPG11	NA	NA	NA	5.45560172891e-07	0.5	1e-10	1e-10	3	3.0	3
9349	SPG11	SPG11	NA	NA	NA	5.45560172891e-07	0.5	1e-10	1e-10	3	3.0	3
9350	BTNL3	BTNL3	0.503636461395	0.592889725085	0.614516865569	7.30257015743e-05	0.5	1e-10	1e-10	8	8.0	9
9351	C10orf76	C10orf76	0.503557040452	0.226310309242	0.614572687449	0.000500203065849	0.5	1e-10	1e-10	57	57.0	58
9352	FAAH	FAAH	-0.503437373478	-0.0207765806499	0.614656800908	0.0599595421873	0.5	1e-10	1e-10	34	34.0	35
9353	CALM1	CALM1	NA	NA	NA	0.000117899778747	0.5	1e-10	1e-10	2	2.0	2
9354	TBC1D26	TBC1D26	-0.503111306716	-0.621874904621	0.614886017705	7.10177792445e-05	0.5	1e-10	1e-10	35	35.0	35
9355	CCT3	CCT3	0.503110819162	0.0055309796525	0.614886360471	0.760283887061	0.5	1e-10	1e-10	88	88.0	88
9356	CCT3	CCT3	NA	NA	NA	0.760283887061	0.5	1e-10	1e-10	88	88.0	88
9357	HDDC2	HDDC2	0.50244543772	0.0194901056685	0.615354223782	0.0755939423344	0.5	1e-10	1e-10	88	88.0	90
9358	ZNF2	ZNF2	NA	NA	NA	7.24571808882e-06	0.5	1e-10	1e-10	6	6.0	7
9359	ZNF2	ZNF2	NA	NA	NA	7.24571808882e-06	0.5	1e-10	1e-10	6	6.0	7
9360	PAX8	PAX8	0.502380371094	0.0373993830808	0.615399983814	0.018360174871	0.5	1e-10	1e-10	1	1.0	1
9361	FRAS1	FRAS1	-0.502089776756	-0.450804971854	0.615604371145	0.00014491461719	0.5	1e-10	1e-10	49	49.0	50
9362	BFSP2	BFSP2	-0.502086172399	-0.339788397738	0.61560690643	0.000210533938555	0.5	1e-10	1e-10	31	31.0	34
9363	NUAK1	NUAK1	0.501987815869	0.0429977941097	0.615676091633	0.0118453198003	0.5	1e-10	1e-10	52	52.0	53
9364	EFCAB10	EFCAB10	0.501923260981	0.952611701299	0.615721502199	2.22663908805e-05	0.5	1e-10	1e-10	80	81.0	83
9365	GPR124	GPR124	NA	NA	NA	0.000191878371106	0.5	1e-10	1e-10	4	4.0	4
9366	CDK6	CDK6	NA	NA	NA	1.6022727349e-06	0.5	1e-10	1e-10	3	3.0	3
9367	MYL6	MYL6	NA	NA	NA	0.0658339861772	0.5	1e-10	1e-10	3	3.0	3
9368	EDF1	EDF1	-0.501536167252	-0.0375339082582	0.615993830723	0.0156068091964	0.5	1e-10	1e-10	4	7.0	8
9369	TRAF1	TRAF1	NA	NA	NA	0.000140499422327	0.5	1e-10	1e-10	8	8.0	8
9370	AIM1	AIM1	0.501456997952	0.0494404905054	0.616049534493	0.0103093532944	0.5	1e-10	1e-10	27	27.0	27
9371	OR1L8	OR1L8	NA	NA	NA	2.67337312392e-05	0.5	1e-10	1e-10	37	37.0	37
9372	THPO	THPO	-0.501223538991	-1.82558679039	0.616213809833	6.37661702468e-06	0.5	1e-10	1e-10	13	13.0	13
9373	FAM96B	FAM96B	NA	NA	NA	0.00175741140851	0.5	1e-10	1e-10	3	3.0	3
9374	SEMA4D	SEMA4D	NA	NA	NA	0.000774011447366	0.5	1e-10	1e-10	100	101.0	103
9375	IGF2R	IGF2R	0.500611317719	0.026933036774	0.616644695712	0.0324532260814	0.5	1e-10	1e-10	77	78.0	78
9376	NPAT	NPAT	NA	NA	NA	1.71956088816e-05	0.5	1e-10	1e-10	12	12.0	12
9377	CCDC122	CCDC122	-0.500516855366	-0.0722017118968	0.616711190783	0.0047251647541	0.5	1e-10	1e-10	113	115.0	115
9378	MYOT	MYOT	NA	NA	NA	4.46704572306e-10	0.5	1e-10	1e-10	2	2.0	2
9379	TMCO1	TMCO1	-0.500007702716	-0.107646824308	0.617069653744	0.00208793505092	0.5	1e-10	1e-10	18	18.0	18
9380	TMCO1	TMCO1	NA	NA	NA	0.00208793505092	0.5	1e-10	1e-10	18	18.0	18
9381	DCP2	DCP2	0.499974577618	0.0678571943089	0.617092978244	0.00488075197972	0.5	1e-10	1e-10	33	33.0	37
9382	SH2D1B	SH2D1B	-0.499945501834	-0.872180850449	0.617113451804	2.99625282115e-05	0.5	1e-10	1e-10	19	20.0	20
9383	SH2D1B	SH2D1B	NA	NA	NA	2.99625282115e-05	0.5	1e-10	1e-10	19	20.0	20
9384	EVA1C	EVA1C	0.499896901849	0.0556623780517	0.617147673891	0.008695797921	0.5	1e-10	1e-10	27	27.0	28
9385	KIAA0040	KIAA0040	NA	NA	NA	0.0538642513907	0.5	1e-10	1e-10	21	21.0	22
9386	KIAA0040	KIAA0040	NA	NA	NA	0.0538642513907	0.5	1e-10	1e-10	21	21.0	22
9387	ZNF704	ZNF704	0.499592287407	0.261001783325	0.617362189642	0.000361048150572	0.5	1e-10	1e-10	22	22.0	22
9388	HGSNAT	HGSNAT	NA	NA	NA	1.97266445089e-05	0.5	1e-10	1e-10	4	4.0	4
9389	ARHGAP17	ARHGAP17	-0.499210750729	-0.104255420088	0.617630921667	0.00205476454111	0.5	1e-10	1e-10	18	18.0	18
9390	KLK4	KLK4	0.499191791667	0.130359807938	0.617644276652	0.00154651904404	0.5	1e-10	1e-10	8	8.0	8
9391	GPR137B	GPR137B	0.499130566881	0.0554122777524	0.61768740497	0.00855828316608	0.5	1e-10	1e-10	51	51.0	51
9392	CDNF	CDNF	NA	NA	NA	7.43643718965e-07	0.5	1e-10	1e-10	1	1.0	1
9393	SLC30A5	SLC30A5	0.498749910963	0.104227537699	0.617955578381	0.00260104279688	0.5	1e-10	1e-10	84	85.0	93
9394	CHI3L2	CHI3L2	-0.498451134219	-0.0155570668888	0.618166103299	0.0977722536197	0.5	1e-10	1e-10	97	97.0	98
9395	ZNF346	ZNF346	0.498345525967	0.356122661985	0.618240524787	0.000196798336902	0.5	1e-10	1e-10	28	28.0	28
9396	ARRDC2	ARRDC2	-0.49831400319	-0.0123584002094	0.618262739454	0.16202063285	0.5	1e-10	1e-10	9	10.0	10
9397	TBC1D19	TBC1D19	NA	NA	NA	2.88631234806e-08	0.5	1e-10	1e-10	1	1.0	1
9398	CHMP1A	CHMP1A	-0.498102336424	-0.0159694341801	0.61841191386	0.117314004845	0.5	1e-10	1e-10	47	50.0	52
9399	DEXI	DEXI	0.497645394451	0.523593525358	0.6187340022	0.000127955091739	0.5	1e-10	1e-10	9	9.0	9
9400	TBC1D2	TBC1D2	-0.497631790034	-0.0236008124927	0.618743592778	0.04417065995	0.5	1e-10	1e-10	228	229.0	233
9401	ACTB	ACTB	NA	NA	NA	0.00561458130049	0.5	1e-10	1e-10	1	1.0	1
9402	KLF6	KLF6	NA	NA	NA	0.212082296863	0.5	1e-10	1e-10	8	8.0	8
9403	C7orf13	C7orf13	0.496902179373	0.0475228121048	0.61925803459	0.0112912689131	0.5	1e-10	1e-10	56	56.0	56
9404	TAS2R43	TAS2R43	0.496672687437	0.327374200791	0.619419885834	0.000245512248564	0.5	1e-10	1e-10	231	236.0	249
9405	CDC26	CDC26	NA	NA	NA	0.100203283859	0.5	1e-10	1e-10	66	67.0	67
9406	CDKN2AIP	CDKN2AIP	NA	NA	NA	0.000100124995869	0.5	1e-10	1e-10	8	9.0	9
9407	RGPD2	RGPD2	-0.496421249834	-1.4131037264	0.619597235634	1.18299512997e-05	0.5	1e-10	1e-10	2	2.0	2
9408	ARHGEF10	ARHGEF10	NA	NA	NA	0.0247015557513	0.5	1e-10	1e-10	46	48.0	49
9409	FUT3	FUT3	-0.496297519241	-0.242054885489	0.619684516293	0.000441310841012	0.5	1e-10	1e-10	50	51.0	51
9410	AXIN2	AXIN2	-0.496107588994	-0.137200679764	0.619818505204	0.00140146187194	0.5	1e-10	1e-10	15	15.0	15
9411	SNAPC5	SNAPC5	-0.49602563047	-0.0210127034328	0.619876327875	0.0544840342883	0.5	1e-10	1e-10	51	52.0	52
9412	SNAPC5	SNAPC5	NA	NA	NA	0.0544840342883	0.5	1e-10	1e-10	51	52.0	52
9413	STK38L	STK38L	0.495797706999	0.0969695029348	0.620037142832	0.0028060315193	0.5	1e-10	1e-10	11	12.0	12
9414	ABLIM1	ABLIM1	-0.495575283077	-0.0187515255815	0.620194095019	0.062800738123	0.5	1e-10	1e-10	36	36.0	36
9415	OGFOD2	OGFOD2	-0.495554039519	-0.194628863713	0.620209086321	0.000661884815707	0.5	1e-10	1e-10	17	17.0	17
9416	NOS1AP	NOS1AP	0.495364233944	0.658685648317	0.620343036647	5.74294833818e-05	0.5	1e-10	1e-10	29	29.0	29
9417	WDR19	WDR19	0.495311430861	0.0714612508573	0.620380303282	0.00493049624881	0.5	1e-10	1e-10	32	32.0	32
9418	MMP20	MMP20	-0.495193529218	-0.715636023719	0.620463517805	5.21299886579e-05	0.5	1e-10	1e-10	25	26.0	28
9419	SPA17	SPA17	0.49504775109	3.46991608723	0.62056641416	2.0726732072e-06	0.5	1e-10	1e-10	9	9.0	9
9420	THAP3	THAP3	0.495000611834	0.0377065497903	0.620599688625	0.0173703460655	0.5	1e-10	1e-10	41	41.0	41
9421	EEF1A2	EEF1A2	0.494732432878	0.0245330322158	0.620789004461	0.0447129009755	0.5	1e-10	1e-10	11	11.0	12
9422	PDK2	PDK2	-0.49459287567	-0.0124856104258	0.620887532157	0.16529631866	0.5	1e-10	1e-10	47	48.0	49
9423	GALNTL6	GALNTL6	0.494592781362	9.94916157079	0.620887598741	2.59807903888e-07	0.5	1e-10	1e-10	8	8.0	8
9424	ARAP1	ARAP1	0.494473383036	0.262751349166	0.620971899624	0.000293030869303	0.5	1e-10	1e-10	15	15.0	15
9425	LIPN	LIPN	-0.494331524918	-4.93355529827	0.621072064657	1.03104403115e-06	0.5	1e-10	1e-10	3	3.0	3
9426	CD96	CD96	0.49401584871	0.462501338701	0.621294986639	0.000115415140569	0.5	1e-10	1e-10	28	28.0	29
9427	APBB1	APBB1	-0.493679034428	-0.570774410978	0.621532874094	7.56194290425e-05	0.5	1e-10	1e-10	2	2.0	2
9428	ECHDC3	ECHDC3	-0.493567376686	-0.00339224976305	0.621611745206	2.3622678189	0.5	1e-10	1e-10	49	49.0	50
9429	FARP2	FARP2	0.493334799785	0.0647831117944	0.621776043326	0.00524369971229	0.5	1e-10	1e-10	40	40.0	41
9430	FARP2	FARP2	NA	NA	NA	0.00524369971229	0.5	1e-10	1e-10	40	40.0	41
9431	CBX4	CBX4	NA	NA	NA	1.67432636296e-06	0.5	1e-10	1e-10	1	1.0	1
9432	RNF103	RNF103	NA	NA	NA	0.000152662990263	0.5	1e-10	1e-10	15	15.0	15
9433	NPFFR2	NPFFR2	NA	NA	NA	2.55154497441e-07	0.5	1e-10	1e-10	9	9.0	9
9434	PPP2CB	PPP2CB	0.492889841383	0.0920316402359	0.622090425563	0.00201283321747	0.5	1e-10	1e-10	24	24.0	25
9435	RBM43	RBM43	-0.492867366397	-0.149224460119	0.622106306937	0.0011381459622	0.5	1e-10	1e-10	60	60.0	62
9436	RBM43	RBM43	NA	NA	NA	0.0011381459622	0.5	1e-10	1e-10	60	60.0	62
9437	TRAPPC6A	TRAPPC6A	-0.492707002158	-0.0603066547638	0.622219629326	0.00646894802755	0.5	1e-10	1e-10	10	10.0	10
9438	INHBB	INHBB	-0.492661569083	-0.00290962311071	0.62225173652	4.10610948748	0.5	1e-10	1e-10	75	79.0	80
9439	INHBB	INHBB	NA	NA	NA	4.10610948748	0.5	1e-10	1e-10	75	79.0	80
9440	RNF208	RNF208	NA	NA	NA	1.90995267814e-08	0.5	1e-10	1e-10	1	1.0	1
9441	ASB1	ASB1	-0.492564743969	-0.358118135559	0.622320164458	0.000223519363329	0.5	1e-10	1e-10	23	27.0	27
9442	ASB1	ASB1	NA	NA	NA	0.000223519363329	0.5	1e-10	1e-10	23	27.0	27
9443	ARHGEF5	ARHGEF5	0.492555411001	0.0509261538154	0.622326760396	0.00837883778149	0.5	1e-10	1e-10	28	28.0	28
9444	CDKN2D	CDKN2D	-0.492376921291	-0.103889691981	0.622452911211	0.00217926836137	0.5	1e-10	1e-10	21	22.0	22
9445	GLRX	GLRX	-0.492350047589	-0.0387339665443	0.622471905644	0.0169707422076	0.5	1e-10	1e-10	34	34.0	36
9446	SDCCAG8	SDCCAG8	0.492197399236	0.0652423187555	0.622579802838	0.0055013772862	0.5	1e-10	1e-10	73	73.0	77
9447	TMEM248	TMEM248	NA	NA	NA	0.000553103169377	0.5	1e-10	1e-10	32	32.0	32
9448	EED	EED	-0.491994967853	-0.334433256203	0.622722900923	0.000209236202483	0.5	1e-10	1e-10	14	14.0	14
9449	SHISA6	SHISA6	-0.491967418303	-0.339569737091	0.622742376711	0.000267260247102	0.5	1e-10	1e-10	99	101.0	102
9450	ZNF214	ZNF214	NA	NA	NA	0.000132235306306	0.5	1e-10	1e-10	38	38.0	40
9451	SPATA17	SPATA17	NA	NA	NA	2.32165819876e-09	0.5	1e-10	1e-10	2	2.0	2
9452	SPATA17	SPATA17	NA	NA	NA	2.32165819876e-09	0.5	1e-10	1e-10	2	2.0	2
9453	TBC1D22B	TBC1D22B	-0.491431505233	-0.550892487713	0.623121285845	7.33324876942e-05	0.5	1e-10	1e-10	16	16.0	16
9454	LIMS1	LIMS1	0.49140746876	0.0478699294798	0.623138282804	0.0116853711223	0.5	1e-10	1e-10	41	41.0	41
9455	LIMS1	LIMS1	NA	NA	NA	0.0116853711223	0.5	1e-10	1e-10	41	41.0	41
9456	PCF11	PCF11	-0.491294569241	-0.441705587916	0.623218120354	9.88307183034e-05	0.5	1e-10	1e-10	8	9.0	9
9457	ADAT1	ADAT1	-0.490986664958	-0.0226144745644	0.62343587916	0.0495784039672	0.5	1e-10	1e-10	37	37.0	37
9458	ADAT1	ADAT1	NA	NA	NA	0.0495784039672	0.5	1e-10	1e-10	37	37.0	37
9459	ACSM2A	ACSM2A	-0.49083726334	-0.446943199711	0.623541552166	0.000144910894533	0.5	1e-10	1e-10	29	29.0	30
9460	UBALD1	UBALD1	-0.490625227234	-0.0816580900265	0.623691540368	0.00365438019237	0.5	1e-10	1e-10	70	73.0	77
9461	FUBP1	FUBP1	-0.490559228606	-0.0288744358727	0.623738229072	0.0284230154358	0.5	1e-10	1e-10	38	38.0	39
9462	TSPYL5	TSPYL5	0.490554448804	0.0445194033825	0.623741610454	0.0135144288849	0.5	1e-10	1e-10	25	25.0	25
9463	N6AMT2	N6AMT2	NA	NA	NA	1.26636755454e-05	0.5	1e-10	1e-10	6	6.0	6
9464	PARG	PARG	-0.490359996254	-0.112039651289	0.623879179051	0.00179344202816	0.5	1e-10	1e-10	20	20.0	20
9465	GOLGA7B	GOLGA7B	NA	NA	NA	5.29419658243e-06	0.5	1e-10	1e-10	1	1.0	1
9466	TOP3B	TOP3B	0.490144260869	0.0263618097429	0.624031819883	0.0342146271262	0.5	1e-10	1e-10	93	93.0	94
9467	LSM7	LSM7	0.489752598641	0.00703678663636	0.624308976767	0.435629433808	0.5	1e-10	1e-10	62	66.0	67
9468	GLB1L3	GLB1L3	-0.489742640075	-0.336725217616	0.624316024566	0.000235087660192	0.5	1e-10	1e-10	47	47.0	47
9469	LEPREL4	LEPREL4	NA	NA	NA	2.667971243e-06	0.5	1e-10	1e-10	2	2.0	2
9470	FAHD2A	FAHD2A	NA	NA	NA	1.75847710824e-05	0.5	1e-10	1e-10	6	6.0	6
9471	PKDCC	PKDCC	NA	NA	NA	0.00724923140158	0.5	1e-10	1e-10	8	8.0	8
9472	PKDCC	PKDCC	NA	NA	NA	0.00724923140158	0.5	1e-10	1e-10	8	8.0	8
9473	SERPINB1	SERPINB1	0.489490926735	0.0654398284967	0.624494176589	0.00643777942756	0.5	1e-10	1e-10	11	11.0	11
9474	NAA11	NAA11	-0.489416220317	-2.84224756881	0.624547054847	4.50482026091e-06	0.5	1e-10	1e-10	14	14.0	14
9475	SERPIND1	SERPIND1	0.489400724733	0.695587317406	0.624558023083	4.91439069233e-05	0.5	1e-10	1e-10	5	5.0	5
9476	B3GALNT2	B3GALNT2	-0.489321547934	-0.0901729029422	0.624614068075	0.00284050331938	0.5	1e-10	1e-10	75	77.0	77
9477	B3GALNT2	B3GALNT2	NA	NA	NA	0.00284050331938	0.5	1e-10	1e-10	75	77.0	77
9478	MEI1	MEI1	-0.489034990606	-0.160430629664	0.624816924724	0.000705201882927	0.5	1e-10	1e-10	96	97.0	97
9479	TXLNA	TXLNA	NA	NA	NA	0.00030576197557	0.5	1e-10	1e-10	7	7.0	7
9480	RUNX2	RUNX2	NA	NA	NA	2.58736111862e-05	0.5	1e-10	1e-10	9	9.0	9
9481	OR1Q1	OR1Q1	NA	NA	NA	2.75120309137e-05	0.5	1e-10	1e-10	46	46.0	46
9482	BTLA	BTLA	NA	NA	NA	3.07376337863e-07	0.5	1e-10	1e-10	7	7.0	7
9483	GPR135	GPR135	-0.487644720701	-0.19995626111	0.625801513298	0.000643720856764	0.5	1e-10	1e-10	54	54.0	55
9484	PDGFD	PDGFD	0.487441640927	0.0451558403101	0.625945390237	0.0134673549765	0.5	1e-10	1e-10	23	23.0	23
9485	ADAT2	ADAT2	0.487241916706	0.0714090712503	0.626086903743	0.00446942116	0.5	1e-10	1e-10	49	49.0	49
9486	CHST9	CHST9	-0.487113735048	-0.276674135628	0.626177733414	0.000287949948698	0.5	1e-10	1e-10	16	16.0	16
9487	CDRT1	CDRT1	0.486900525764	0.747616767987	0.626328826318	4.0036605413e-05	0.5	1e-10	1e-10	9	9.0	9
9488	SEMA4F	SEMA4F	0.486532370371	0.289584086071	0.626589760267	0.000288139412398	0.5	1e-10	1e-10	25	25.0	25
9489	LSM5	LSM5	NA	NA	NA	3.79333530833e-05	0.5	1e-10	1e-10	20	20.0	20
9490	IRF4	IRF4	0.486360000709	0.0337615305342	0.626711945117	0.022987264161	0.5	1e-10	1e-10	22	22.0	22
9491	BRPF3	BRPF3	0.4863350261	0.263250993316	0.626729649308	0.000329321058765	0.5	1e-10	1e-10	25	25.0	25
9492	ZNF726	ZNF726	-0.486322272146	-0.304915947166	0.626738690511	0.000251268963869	0.5	1e-10	1e-10	70	71.0	72
9493	SYCP3	SYCP3	0.48631332663	0.0291871445454	0.626745031968	0.0292706623328	0.5	1e-10	1e-10	348	355.0	361
9494	LRRC39	LRRC39	0.486225522641	0.107352389748	0.62680727749	0.00170172591467	0.5	1e-10	1e-10	55	57.0	59
9495	LRRC39	LRRC39	NA	NA	NA	0.00170172591467	0.5	1e-10	1e-10	55	57.0	59
9496	CDON	CDON	0.486211914141	0.0377497528022	0.626816924991	0.0174653702544	0.5	1e-10	1e-10	23	23.0	23
9497	PARP14	PARP14	0.486144213156	0.0075625938484	0.626864921335	0.311827686297	0.5	1e-10	1e-10	112	112.0	113
9498	GPM6A	GPM6A	0.485983395397	2.23791424119	0.626978938775	4.78040237226e-06	0.5	1e-10	1e-10	5	5.0	5
9499	PMS1	PMS1	0.485880654876	0.332581369964	0.627051784968	0.000206180913773	0.5	1e-10	1e-10	46	46.0	46
9500	PMS1	PMS1	NA	NA	NA	0.000206180913773	0.5	1e-10	1e-10	46	46.0	46
9501	MAEL	MAEL	-0.485671639442	-5.39033866978	0.627199994571	8.61674924938e-07	0.5	1e-10	1e-10	1	1.0	1
9502	MAEL	MAEL	NA	NA	NA	8.61674924938e-07	0.5	1e-10	1e-10	1	1.0	1
9503	C4orf47	C4orf47	-0.485614824553	-1.3804332612	0.62724028373	1.17236347446e-05	0.5	1e-10	1e-10	7	8.0	8
9504	AP3M2	AP3M2	-0.485477729131	-0.0540045472792	0.627337506821	0.00791697988156	0.5	1e-10	1e-10	12	13.0	13
9505	GMPPB	GMPPB	0.485320123128	0.0156582196321	0.627449283266	0.085187272386	0.5	1e-10	1e-10	54	55.0	56
9506	PIAS1	PIAS1	-0.484965615861	-0.041384815209	0.627700736164	0.0151066744394	0.5	1e-10	1e-10	110	112.0	113
9507	DCN	DCN	-0.48496445898	-0.00873015292005	0.627701556813	0.347467566493	0.5	1e-10	1e-10	10	10.0	10
9508	FAM169A	FAM169A	NA	NA	NA	7.07944675201e-09	0.5	1e-10	1e-10	3	4.0	5
9509	CD46	CD46	-0.484704737289	-0.0191611383222	0.627885805608	0.0649727730416	0.5	1e-10	1e-10	60	60.0	61
9510	METTL17	METTL17	-0.484529316944	-0.0982181529267	0.62801026343	0.00246109653712	0.5	1e-10	1e-10	25	27.0	27
9511	ANGPTL5	ANGPTL5	0.484511681422	0.0682187571564	0.628022776126	0.00497795872041	0.5	1e-10	1e-10	14	14.0	14
9512	HHEX	HHEX	NA	NA	NA	3.5251029811e-05	0.5	1e-10	1e-10	3	3.0	3
9513	FCGR1B	FCGR1B	-0.484469698043	-0.465256740399	0.62805256446	0.000114728795544	0.5	1e-10	1e-10	10	10.0	11
9514	MYO18B	MYO18B	-0.484237174004	-0.580441139373	0.628217557473	4.77628909033e-05	0.5	1e-10	1e-10	9	9.0	9
9515	CHRNB1	CHRNB1	-0.483965325427	-0.157746770953	0.628410477714	0.0010747305646	0.5	1e-10	1e-10	2	2.0	2
9516	ALG11	ALG11	0.483912774203	0.0899692027508	0.628447774179	0.00281719759476	0.5	1e-10	1e-10	80	80.0	82
9517	C16orf93	C16orf93	0.483755100646	0.0605591435497	0.628559683377	0.00671826853834	0.5	1e-10	1e-10	68	68.0	69
9518	RNF113B	RNF113B	0.483718310024	3.15890212235	0.62858579684	3.02974613498e-06	0.5	1e-10	1e-10	5	5.0	5
9519	CCDC88A	CCDC88A	-0.483514579691	-0.149818692049	0.628730410162	0.000989955441635	0.5	1e-10	1e-10	86	87.0	88
9520	AKR7A2	AKR7A2	-0.483513594743	-0.0158280221433	0.628731109339	0.0834755692547	0.5	1e-10	1e-10	42	42.0	42
9521	SF3A2	SF3A2	0.483455223374	0.0221001456228	0.628772545568	0.060637251667	0.5	1e-10	1e-10	68	81.0	81
9522	FAM186B	FAM186B	-0.483237103113	-0.460110530926	0.628927393485	9.92935711707e-05	0.5	1e-10	1e-10	43	45.0	46
9523	LGALS2	LGALS2	-0.483028834617	-0.347399052959	0.629075262671	0.0002152018814	0.5	1e-10	1e-10	17	17.0	17
9524	KIDINS220	KIDINS220	NA	NA	NA	6.05096493811e-05	0.5	1e-10	1e-10	21	22.0	22
9525	COL1A2	COL1A2	0.482899274641	0.000535196330957	0.629167256861	90.284620669	0.5	1e-10	1e-10	72	72.0	75
9526	TBL1XR1	TBL1XR1	NA	NA	NA	6.00381669115e-05	0.5	1e-10	1e-10	5	5.0	5
9527	LAMA2	LAMA2	-0.482862521185	-0.0186430287337	0.629193354736	0.0607110586612	0.5	1e-10	1e-10	26	26.0	28
9528	PHGDH	PHGDH	-0.482661687637	-0.0222287605016	0.629335970703	0.0517358702302	0.5	1e-10	1e-10	66	67.0	70
9529	TBX1	TBX1	0.482517101007	0.0391741506352	0.629438653154	0.0165524469413	0.5	1e-10	1e-10	13	13.0	14
9530	SNAP29	SNAP29	0.482449578979	0.0236198824817	0.629486608364	0.0436261648654	0.5	1e-10	1e-10	100	112.0	117
9531	PLEKHM3	PLEKHM3	-0.482341431501	-2.02690224653	0.629563419664	5.71110519755e-06	0.5	1e-10	1e-10	38	38.0	39
9532	EIF1AD	EIF1AD	NA	NA	NA	0.00125284812582	0.5	1e-10	1e-10	40	40.0	40
9533	NEK11	NEK11	0.481899210536	0.0811018377156	0.629877546963	0.00339324768418	0.5	1e-10	1e-10	28	28.0	30
9534	OCIAD1	OCIAD1	-0.481834832718	-0.041082593729	0.629923282695	0.013182825359	0.5	1e-10	1e-10	28	28.0	30
9535	UBE2Z	UBE2Z	-0.481741569062	-0.0836590930162	0.629989542219	0.00297720754022	0.5	1e-10	1e-10	44	44.0	44
9536	SP7	SP7	0.48163670847	4.31066876753	0.630064044386	1.13213863108e-06	0.5	1e-10	1e-10	18	18.0	18
9537	MFSD4	MFSD4	0.481586233119	0.137805911728	0.630099907845	0.00134431435526	0.5	1e-10	1e-10	9	9.0	9
9538	BLOC1S4	BLOC1S4	0.48154479991	0.465153123656	0.630129347386	0.000119879654659	0.5	1e-10	1e-10	3	5.0	5
9539	TBC1D5	TBC1D5	NA	NA	NA	0.000227465554372	0.5	1e-10	1e-10	15	15.0	15
9540	MPO	MPO	NA	NA	NA	1.23328579626e-07	0.5	1e-10	1e-10	1	1.0	1
9541	FOLR1	FOLR1	-0.481064489804	-0.0167919079826	0.630470665016	0.0684508348996	0.5	1e-10	1e-10	24	25.0	28
9542	GCNT4	GCNT4	NA	NA	NA	9.04367643092e-07	0.5	1e-10	1e-10	8	9.0	10
9543	TMEM54	TMEM54	-0.480729448081	-0.0257790969513	0.630708798832	0.0278464234085	0.5	1e-10	1e-10	19	19.0	19
9544	TMEM54	TMEM54	NA	NA	NA	0.0278464234085	0.5	1e-10	1e-10	19	19.0	19
9545	SAR1B	SAR1B	0.480684193369	0.261140656074	0.630740966952	0.000307123132612	0.5	1e-10	1e-10	13	13.0	13
9546	NDUFC2	NDUFC2	0.480640947713	0.0145046366393	0.630771707642	0.105752003049	0.5	1e-10	1e-10	46	46.0	46
9547	SLC37A4	SLC37A4	NA	NA	NA	2.22423573498e-06	0.5	1e-10	1e-10	1	1.0	1
9548	KLK5	KLK5	-0.480498553778	-0.017861808884	0.630872931291	0.0818018444164	0.5	1e-10	1e-10	21	22.0	22
9549	SCN8A	SCN8A	NA	NA	NA	1.08866710327e-07	0.5	1e-10	1e-10	8	9.0	9
9550	GEMIN7	GEMIN7	0.480454234616	0.0338706923231	0.630904437889	0.0204264716634	0.5	1e-10	1e-10	28	28.0	28
9551	BCAR3	BCAR3	0.479642911393	0.128544092802	0.63148132802	0.00165890685664	0.5	1e-10	1e-10	20	20.0	20
9552	GYG1	GYG1	0.479625209754	0.118618911699	0.631493917247	0.00162607885346	0.5	1e-10	1e-10	12	12.0	12
9553	ZMIZ1	ZMIZ1	0.4795841252	0.0182220045941	0.631523136579	0.0735546265925	0.5	1e-10	1e-10	114	118.0	120
9554	PDGFRL	PDGFRL	NA	NA	NA	0.00687395279948	0.5	1e-10	1e-10	1	1.0	1
9555	TAF10	TAF10	NA	NA	NA	0.00104537203692	0.5	1e-10	1e-10	5	6.0	6
9556	MAP3K13	MAP3K13	NA	NA	NA	8.22301254623e-08	0.5	1e-10	1e-10	3	4.0	4
9557	PHF21B	PHF21B	-0.479022144692	-0.339497302559	0.631922874869	0.000239308623916	0.5	1e-10	1e-10	138	149.0	151
9558	SLC22A18	SLC22A18	-0.478839185742	-0.101412905752	0.632053037303	0.00301572135196	0.5	1e-10	1e-10	33	33.0	33
9559	RAPGEF3	RAPGEF3	-0.47881337653	-0.00512513585032	0.632071399661	0.934897936308	0.5	1e-10	1e-10	40	40.0	43
9560	GPR56	GPR56	NA	NA	NA	0.000645540445206	0.5	1e-10	1e-10	5	5.0	5
9561	PES1	PES1	0.47844995806	0.0350043740823	0.632329983375	0.0183304054644	0.5	1e-10	1e-10	20	20.0	20
9562	PTCH2	PTCH2	NA	NA	NA	5.33688570338e-09	0.5	1e-10	1e-10	1	1.0	1
9563	USP1	USP1	0.478186862889	0.995656767728	0.632517211956	1.9215764004e-05	0.5	1e-10	1e-10	8	8.0	8
9564	USP1	USP1	NA	NA	NA	1.9215764004e-05	0.5	1e-10	1e-10	8	8.0	8
9565	GSDMB	GSDMB	-0.478027572881	-0.00327656589953	0.632630580264	2.2000885857	0.5	1e-10	1e-10	132	136.0	141
9566	NAP1L4	NAP1L4	-0.477854415781	-0.0421499278216	0.632753827714	0.0111987137481	0.5	1e-10	1e-10	13	13.0	14
9567	IL10	IL10	-0.477794801407	-0.623834346226	0.632796261598	5.90323394524e-05	0.5	1e-10	1e-10	7	7.0	7
9568	ZNF71	ZNF71	0.477756958657	0.0842470871189	0.632823198931	0.0026109397176	0.5	1e-10	1e-10	110	116.0	116
9569	SFI1	SFI1	-0.477671468377	-0.0300284655594	0.632884054656	0.0231580367891	0.5	1e-10	1e-10	74	75.0	75
9570	MUC16	MUC16	-0.477601246249	-0.172838536999	0.632934043701	0.000636606018729	0.5	1e-10	1e-10	79	81.0	84
9571	RNF6	RNF6	0.477562057862	0.243761507787	0.632961941477	0.000366307647908	0.5	1e-10	1e-10	39	39.0	40
9572	SLC23A2	SLC23A2	0.477323724187	0.243787470458	0.633131619808	0.000362371175384	0.5	1e-10	1e-10	15	15.0	15
9573	ZNF57	ZNF57	NA	NA	NA	8.75071283966e-07	0.5	1e-10	1e-10	2	2.0	2
9574	CCP110	CCP110	-0.477186866487	-0.33471235342	0.633229062462	0.000275151659169	0.5	1e-10	1e-10	27	29.0	29
9575	KIAA1715	KIAA1715	-0.477009806375	-0.0875789031286	0.633355138667	0.00309965011658	0.5	1e-10	1e-10	56	57.0	57
9576	SERPINA6	SERPINA6	0.476909494282	0.0277358379816	0.633426570931	0.0305539371343	0.5	1e-10	1e-10	22	23.0	23
9577	EBNA1BP2	EBNA1BP2	0.476884655835	0.0242312682735	0.633444258923	0.0387096425201	0.5	1e-10	1e-10	85	87.0	88
9578	EFCAB1	EFCAB1	0.476873742268	0.0780004328768	0.633452030775	0.00373237374039	0.5	1e-10	1e-10	57	57.0	59
9579	RPL13A	RPL13A	0.476492850074	0.000705377747038	0.633723299936	37.6497078635	0.5	1e-10	1e-10	36	36.0	37
9580	CASQ1	CASQ1	NA	NA	NA	0.000110819670617	0.5	1e-10	1e-10	2	2.0	2
9581	CASQ1	CASQ1	NA	NA	NA	0.000110819670617	0.5	1e-10	1e-10	2	2.0	2
9582	IFITM1	IFITM1	-0.476090330232	-0.00197585139443	0.634010025689	7.5662870032	0.5	1e-10	1e-10	13	27.0	27
9583	IQCB1	IQCB1	-0.47602278264	-0.0129728504655	0.634058147048	0.150623996525	0.5	1e-10	1e-10	122	122.0	122
9584	OPA3	OPA3	0.475815710415	0.188044469884	0.634205676337	0.000575533403735	0.5	1e-10	1e-10	38	39.0	40
9585	MEF2D	MEF2D	NA	NA	NA	0.00290892717942	0.5	1e-10	1e-10	20	20.0	20
9586	ZNF696	ZNF696	-0.475104798124	-0.411829786943	0.634712278732	0.000127908668363	0.5	1e-10	1e-10	92	93.0	95
9587	LMOD1	LMOD1	-0.475091443922	-0.00539587490203	0.634721796693	0.712056101138	0.5	1e-10	1e-10	9	9.0	9
9588	VANGL2	VANGL2	0.475070228507	0.0375167047347	0.634736917713	0.0145550115278	0.5	1e-10	1e-10	150	152.0	156
9589	TUSC1	TUSC1	NA	NA	NA	0.0367684657973	0.5	1e-10	1e-10	31	31.0	32
9590	PRR4	PRR4	NA	NA	NA	0.00212800327013	0.5	1e-10	1e-10	13	13.0	13
9591	FAM104A	FAM104A	0.475003557819	0.0882488249935	0.634784437397	0.00373314063467	0.5	1e-10	1e-10	49	53.0	53
9592	PROX2	PROX2	NA	NA	NA	1.56211012959e-08	0.5	1e-10	1e-10	1	1.0	1
9593	NALCN	NALCN	-0.474151016684	-0.80076645087	0.635392220623	3.03408410097e-05	0.5	1e-10	1e-10	18	19.0	19
9594	CLUAP1	CLUAP1	0.47392610953	0.0464062163996	0.635552599667	0.0101580728762	0.5	1e-10	1e-10	72	73.0	73
9595	THSD4	THSD4	0.473716302346	0.0673373357289	0.635702226485	0.00731734147973	0.5	1e-10	1e-10	61	62.0	62
9596	THSD4	THSD4	NA	NA	NA	0.00731734147973	0.5	1e-10	1e-10	61	62.0	62
9597	SSH3	SSH3	-0.473506241009	-0.0584924482377	0.635852049455	0.00926731035475	0.5	1e-10	1e-10	50	52.0	55
9598	NPIPB11	NPIPB11	NA	NA	NA	0.000760868713014	0.5	1e-10	1e-10	18	18.0	19
9599	CDH5	CDH5	NA	NA	NA	1.37776071206e-05	0.5	1e-10	1e-10	1	1.0	1
9600	HEG1	HEG1	NA	NA	NA	1.25613829789e-05	0.5	1e-10	1e-10	6	6.0	6
9601	FAM182B	FAM182B	-0.473167949039	-0.111246938021	0.636093362246	0.00185293641105	0.5	1e-10	1e-10	73	73.0	75
9602	CYP7A1	CYP7A1	0.47304386781	1.90840620514	0.636181882419	5.69504150585e-06	0.5	1e-10	1e-10	48	49.0	49
9603	BGLAP	BGLAP	-0.472738534904	-0.333809402882	0.636399730573	0.000177065698796	0.5	1e-10	1e-10	23	23.0	23
9604	BGLAP	BGLAP	NA	NA	NA	0.000177065698796	0.5	1e-10	1e-10	23	23.0	23
9605	NPTX2	NPTX2	-0.472598016262	-1.36789882216	0.636499998027	1.3194322884e-05	0.5	1e-10	1e-10	1	1.0	1
9606	CDC6	CDC6	-0.472540415867	-1.33763903186	0.636541100867	1.23481829445e-05	0.5	1e-10	1e-10	15	16.0	16
9607	FAM89A	FAM89A	-0.472383652277	-0.0155435161911	0.636652970851	0.0950874268172	0.5	1e-10	1e-10	44	44.0	44
9608	FAM89A	FAM89A	NA	NA	NA	0.0950874268172	0.5	1e-10	1e-10	44	44.0	44
9609	TRIM68	TRIM68	NA	NA	NA	3.08357574915e-05	0.5	1e-10	1e-10	25	25.0	25
9610	MPHOSPH9	MPHOSPH9	-0.472281209732	-0.246160155768	0.636726080605	0.00035939804127	0.5	1e-10	1e-10	65	65.0	66
9611	TTC33	TTC33	NA	NA	NA	0.000182343565653	0.5	1e-10	1e-10	46	47.0	48
9612	CCDC130	CCDC130	0.472042697051	0.174421235031	0.636896312682	0.000694049971533	0.5	1e-10	1e-10	10	10.0	10
9613	PRPF3	PRPF3	-0.472032774553	-0.111687430473	0.636903395017	0.001743784319	0.5	1e-10	1e-10	38	39.0	40
9614	CNOT2	CNOT2	0.471985505501	0.127129436717	0.636937134478	0.00110874944376	0.5	1e-10	1e-10	37	37.0	37
9615	HIGD2A	HIGD2A	-0.471943125015	-0.00486262461777	0.636967385244	0.988594326625	0.5	1e-10	1e-10	62	64.0	65
9616	USP44	USP44	-0.471844070799	-0.335255896643	0.637038091511	0.000222402018044	0.5	1e-10	1e-10	77	81.0	86
9617	COQ2	COQ2	NA	NA	NA	8.94872149915e-06	0.5	1e-10	1e-10	2	2.0	2
9618	PLEKHA7	PLEKHA7	-0.471770725072	-0.111808206407	0.637090448833	0.00190998686044	0.5	1e-10	1e-10	30	31.0	31
9619	TTC9C	TTC9C	-0.471695326731	-0.0493103377161	0.637144273286	0.00762400139518	0.5	1e-10	1e-10	54	54.0	55
9620	DSC3	DSC3	NA	NA	NA	3.93599219459e-06	0.5	1e-10	1e-10	3	3.0	3
9621	CLDN1	CLDN1	0.471262483815	0.165970942272	0.637453302972	0.000658657367495	0.5	1e-10	1e-10	16	17.0	18
9622	TSSK4	TSSK4	NA	NA	NA	2.40195068677e-06	0.5	1e-10	1e-10	6	6.0	6
9623	JAK1	JAK1	-0.470838626057	-0.0220532312473	0.637755978768	0.0398416435281	0.5	1e-10	1e-10	34	34.0	35
9624	JAK1	JAK1	NA	NA	NA	0.0398416435281	0.5	1e-10	1e-10	34	34.0	35
9625	DYNC2H1	DYNC2H1	-0.470687777787	-0.328221951502	0.637863713729	0.000219420568001	0.5	1e-10	1e-10	45	45.0	45
9626	MPHOSPH6	MPHOSPH6	-0.470682558168	-0.00958467530888	0.637867441688	0.245521331258	0.5	1e-10	1e-10	52	53.0	55
9627	ELTD1	ELTD1	0.470485204411	0.00392190512146	0.638008402496	1.46955722554	0.5	1e-10	1e-10	51	51.0	51
9628	ELTD1	ELTD1	NA	NA	NA	1.46955722554	0.5	1e-10	1e-10	51	51.0	51
9629	SLC52A3	SLC52A3	-0.470478506939	-0.359701043544	0.638013186424	0.000165980632218	0.5	1e-10	1e-10	14	14.0	14
9630	ZNF384	ZNF384	0.470413278975	0.0309892377478	0.638059778816	0.0219950223154	0.5	1e-10	1e-10	66	67.0	97
9631	ZNF714	ZNF714	0.470005032571	0.405227924411	0.638351422046	0.00014908524858	0.5	1e-10	1e-10	27	27.0	28
9632	CHP1	CHP1	0.46998273601	0.0227543637287	0.638367351884	0.0386678736483	0.5	1e-10	1e-10	40	40.0	40
9633	CHP1	CHP1	NA	NA	NA	0.0386678736483	0.5	1e-10	1e-10	40	40.0	40
9634	CSTF1	CSTF1	0.469755078103	0.0579505000108	0.638530012244	0.00751381904507	0.5	1e-10	1e-10	15	16.0	16
9635	NUDCD2	NUDCD2	NA	NA	NA	4.12487652415e-06	0.5	1e-10	1e-10	14	14.0	15
9636	C22orf34	C22orf34	NA	NA	NA	0.00371543286284	0.5	1e-10	1e-10	86	86.0	87
9637	RPL8	RPL8	0.468483366017	0.000155948395828	0.639438963568	939.749983535	0.5	1e-10	1e-10	80	81.0	81
9638	ARHGEF18	ARHGEF18	0.468472502648	2.31655140208	0.639446730454	3.92902495453e-06	0.5	1e-10	1e-10	8	10.0	10
9639	P2RY12	P2RY12	-0.468393113275	-0.233934824645	0.639503491967	0.000354665498635	0.5	1e-10	1e-10	23	23.0	24
9640	SLC46A1	SLC46A1	-0.468152303226	-0.665133957732	0.639675678336	5.11352414169e-05	0.5	1e-10	1e-10	17	17.0	17
9641	DIRAS1	DIRAS1	NA	NA	NA	8.38467622053e-12	0.5	1e-10	1e-10	1	1.0	1
9642	EIF4G2	EIF4G2	0.468097986067	0.0252233775022	0.639714519408	0.032838472933	0.5	1e-10	1e-10	2	2.0	2
9643	DDB2	DDB2	-0.467968788521	-0.0158293445678	0.639806909857	0.0799620406383	0.5	1e-10	1e-10	61	63.0	65
9644	CH25H	CH25H	NA	NA	NA	0.000163908370609	0.5	1e-10	1e-10	7	7.0	7
9645	ARRB1	ARRB1	-0.467275640022	-0.0169419199464	0.640302682592	0.0834090936693	0.5	1e-10	1e-10	83	83.0	84
9646	C1orf159	C1orf159	0.467220033963	0.0762974219969	0.640342461648	0.00487814161304	0.5	1e-10	1e-10	27	45.0	45
9647	C1orf159	C1orf159	NA	NA	NA	0.00487814161304	0.5	1e-10	1e-10	27	45.0	45
9648	EIF2B4	EIF2B4	NA	NA	NA	1.60018827318e-05	0.5	1e-10	1e-10	1	1.0	1
9649	EIF2B4	EIF2B4	NA	NA	NA	1.60018827318e-05	0.5	1e-10	1e-10	1	1.0	1
9650	CLDN8	CLDN8	0.4671289285	0.0139984993347	0.640407638242	0.120132043253	0.5	1e-10	1e-10	38	38.0	39
9651	MTMR12	MTMR12	NA	NA	NA	5.33740971869e-05	0.5	1e-10	1e-10	13	13.0	14
9652	AS3MT	AS3MT	0.467016363908	0.0147924078577	0.640488170468	0.100932710523	0.5	1e-10	1e-10	20	20.0	20
9653	SLX4	SLX4	0.466995556303	0.416868790335	0.640503057342	0.000131655446896	0.5	1e-10	1e-10	38	39.0	40
9654	TUBG1	TUBG1	-0.466993373246	-0.0190183364443	0.640504619227	0.0529648429237	0.5	1e-10	1e-10	59	59.0	60
9655	BICD1	BICD1	0.466982735053	0.37028200047	0.640512230423	0.000141189096336	0.5	1e-10	1e-10	15	15.0	15
9656	BCL2	BCL2	0.466968080977	0.00957584625006	0.640522714883	0.252578294035	0.5	1e-10	1e-10	384	393.0	407
9657	ZNF385D	ZNF385D	NA	NA	NA	0.000135860516072	0.5	1e-10	1e-10	15	16.0	16
9658	ALDH18A1	ALDH18A1	0.466713558805	0.0895344234557	0.64070482771	0.00253847169907	0.5	1e-10	1e-10	17	18.0	20
9659	TOR4A	TOR4A	-0.466632113223	-0.280076111716	0.640763107301	0.000431437516545	0.5	1e-10	1e-10	17	19.0	19
9660	PPHLN1	PPHLN1	-0.466609976957	-0.0602059342853	0.640778947617	0.00552835999056	0.5	1e-10	1e-10	107	107.0	110
9661	LIPI	LIPI	-0.466570074065	-1.62951541169	0.640807501825	8.13404459412e-06	0.5	1e-10	1e-10	18	21.0	23
9662	BRCA2	BRCA2	-0.46656633384	-0.810413029444	0.640810178329	3.98648666558e-05	0.5	1e-10	1e-10	48	49.0	51
9663	MTOR	MTOR	-0.466459075528	-0.221399729383	0.640886934336	0.000438808430057	0.5	1e-10	1e-10	82	83.0	83
9664	EFNA4	EFNA4	0.466290225719	0.077931754539	0.641007774124	0.00310245558871	0.5	1e-10	1e-10	37	37.0	38
9665	EFNA4	EFNA4	NA	NA	NA	0.00310245558871	0.5	1e-10	1e-10	37	37.0	38
9666	LRRTM2	LRRTM2	NA	NA	NA	2.9404929737e-06	0.5	1e-10	1e-10	4	4.0	4
9667	KIAA0232	KIAA0232	NA	NA	NA	4.61761821503e-05	0.5	1e-10	1e-10	2	2.0	2
9668	TMEM44	TMEM44	0.465995480672	0.0761621277784	0.641218735444	0.00309908703371	0.5	1e-10	1e-10	33	35.0	35
9669	TNC	TNC	-0.46577260099	-0.00517137642667	0.641378278967	1.05427661264	0.5	1e-10	1e-10	19	19.0	19
9670	RBP7	RBP7	-0.465507698315	-0.000237855171979	0.641567925269	388.151065714	0.5	1e-10	1e-10	40	40.0	40
9671	RBP7	RBP7	NA	NA	NA	388.151065714	0.5	1e-10	1e-10	40	40.0	40
9672	CCNJ	CCNJ	0.465476744826	1.242264661	0.641590086688	1.36298547092e-05	0.5	1e-10	1e-10	19	19.0	19
9673	ZNF598	ZNF598	0.465304540095	0.0901882778621	0.641713383984	0.00294726117233	0.5	1e-10	1e-10	18	20.0	20
9674	EVI5L	EVI5L	-0.465148174196	-0.106305486758	0.641825349355	0.0018119996359	0.5	1e-10	1e-10	12	12.0	12
9675	ENOSF1	ENOSF1	0.465009382831	0.00999988765353	0.641924737351	0.215882747587	0.5	1e-10	1e-10	77	79.0	79
9676	EFNA1	EFNA1	-0.464808485195	-0.00949584185646	0.642068610787	0.262548960898	0.5	1e-10	1e-10	11	11.0	12
9677	P2RY13	P2RY13	0.464755815773	1.59848515739	0.642106332372	7.83180996601e-06	0.5	1e-10	1e-10	2	2.0	2
9678	SPSB3	SPSB3	-0.464246863873	-0.0932733537313	0.64247088882	0.00326601921531	0.5	1e-10	1e-10	16	16.0	16
9679	SMPDL3A	SMPDL3A	0.463641489464	0.0190807533352	0.642904623782	0.0541433828278	0.5	1e-10	1e-10	18	18.0	20
9680	NFYA	NFYA	-0.463558204841	-0.0235055058845	0.642964304571	0.0427376156027	0.5	1e-10	1e-10	110	110.0	111
9681	ZSCAN1	ZSCAN1	0.463417980894	0.392700214586	0.64306479262	0.000155906868601	0.5	1e-10	1e-10	38	39.0	39
9682	ILF2	ILF2	-0.463396181073	-0.0358405432293	0.643080415513	0.0163623880017	0.5	1e-10	1e-10	23	23.0	23
9683	ILF2	ILF2	NA	NA	NA	0.0163623880017	0.5	1e-10	1e-10	23	23.0	23
9684	ABCC6	ABCC6	-0.463262029491	-0.016134142772	0.643176559034	0.0543377730255	0.5	1e-10	1e-10	88	90.0	98
9685	ABCC6	ABCC6	NA	NA	NA	0.0543377730255	0.5	1e-10	1e-10	88	90.0	98
9686	DCLK1	DCLK1	-0.462820551582	-0.0976263605664	0.64349299883	0.00297314251688	0.5	1e-10	1e-10	20	20.0	20
9687	ABHD16B	ABHD16B	NA	NA	NA	2.89339873208e-05	0.5	1e-10	1e-10	10	10.0	10
9688	ARGLU1	ARGLU1	-0.462585932389	-0.0235445321362	0.643661194036	0.0338381450212	0.5	1e-10	1e-10	12	12.0	12
9689	HMHA1	HMHA1	0.462449345792	0.148434302502	0.643759119458	0.0013904675092	0.5	1e-10	1e-10	19	38.0	43
9690	MADCAM1	MADCAM1	-0.462448346961	-0.0341040273844	0.64375983559	0.0179941522106	0.5	1e-10	1e-10	6	16.0	17
9691	MON1A	MON1A	NA	NA	NA	0.000112269957279	0.5	1e-10	1e-10	28	28.0	29
9692	SENP6	SENP6	0.462278193225	0.513792141538	0.643881835598	5.60857626415e-05	0.5	1e-10	1e-10	50	50.0	51
9693	JMY	JMY	-0.462229416904	-0.108941346983	0.643916809926	0.00177887615217	0.5	1e-10	1e-10	59	63.0	66
9694	RRAS2	RRAS2	0.462207141019	0.034422916594	0.643932782777	0.0176010010505	0.5	1e-10	1e-10	41	41.0	41
9695	USP31	USP31	-0.462093963078	-0.0248984281198	0.644013939194	0.0342866832906	0.5	1e-10	1e-10	21	21.0	21
9696	DDO	DDO	0.461881480609	0.0519409378293	0.644166315294	0.00573861051314	0.5	1e-10	1e-10	104	108.0	111
9697	C9orf172	C9orf172	-0.461834520102	-90.7381467082	0.644199993779	2.7224959195e-09	0.5	1e-10	1e-10	1	1.0	1
9698	RBM44	RBM44	0.461610848309	0.215951669125	0.644360413638	0.000487649734963	0.5	1e-10	1e-10	7	7.0	7
9699	RBM44	RBM44	NA	NA	NA	0.000487649734963	0.5	1e-10	1e-10	7	7.0	7
9700	PGP	PGP	-0.461601718984	-0.0247853639452	0.644366961641	0.0316326695765	0.5	1e-10	1e-10	95	100.0	100
9701	YBX2	YBX2	-0.461541261366	-0.111987389802	0.644410325533	0.00191067817299	0.5	1e-10	1e-10	6	6.0	6
9702	RAB14	RAB14	0.461238091464	0.0394907146405	0.644627795729	0.013728306665	0.5	1e-10	1e-10	54	55.0	55
9703	MTMR7	MTMR7	-0.461020010487	-4.63248300223	0.644784248643	9.45604529772e-07	0.5	1e-10	1e-10	11	11.0	12
9704	RAPGEF5	RAPGEF5	0.460987821927	0.106992319294	0.644807342287	0.00177149128871	0.5	1e-10	1e-10	13	13.0	13
9705	PIP4K2B	PIP4K2B	-0.460923062488	-0.229943698267	0.644853804908	0.000494980414434	0.5	1e-10	1e-10	14	14.0	14
9706	FAM173A	FAM173A	0.460828725216	0.181511801284	0.644921491067	0.00057523107238	0.5	1e-10	1e-10	10	14.0	14
9707	ARMC5	ARMC5	0.460772458432	0.024618678943	0.644961863389	0.0396042476198	0.5	1e-10	1e-10	331	355.0	400
9708	NMUR1	NMUR1	-0.460706763004	-0.0404857516357	0.645009002238	0.0130037218289	0.5	1e-10	1e-10	81	81.0	81
9709	NMUR1	NMUR1	NA	NA	NA	0.0130037218289	0.5	1e-10	1e-10	81	81.0	81
9710	GSE1	GSE1	0.460625063837	0.0440431354044	0.64506762634	0.0135348664754	0.5	1e-10	1e-10	29	31.0	31
9711	BRCA1	BRCA1	NA	NA	NA	5.00211182269e-10	0.5	1e-10	1e-10	3	3.0	3
9712	SAE1	SAE1	-0.460537781878	-0.101249910986	0.645130258872	0.0021149941225	0.5	1e-10	1e-10	2	2.0	2
9713	ZNF680	ZNF680	-0.460456206146	-0.306690894522	0.645188798956	0.000241007550334	0.5	1e-10	1e-10	47	47.0	49
9714	GOLGA6L4	GOLGA6L4	-0.460268213154	-0.0188408932255	0.645323714185	0.071395047615	0.5	1e-10	1e-10	138	138.0	141
9715	GOLGA6L4	GOLGA6L4	NA	NA	NA	0.071395047615	0.5	1e-10	1e-10	138	138.0	141
9716	SLC39A14	SLC39A14	0.460148912042	0.00610704344048	0.64540933799	0.46238457258	0.5	1e-10	1e-10	27	29.0	30
9717	OSGEP	OSGEP	0.460084503827	0.0130558399909	0.645455566473	0.112451660573	0.5	1e-10	1e-10	59	59.0	59
9718	EPHB4	EPHB4	-0.460076730768	-0.023215417835	0.645461145618	0.0333550702183	0.5	1e-10	1e-10	21	21.0	22
9719	PPIL3	PPIL3	0.459707533049	0.00733253807879	0.645726161718	0.422294151151	0.5	1e-10	1e-10	143	143.0	145
9720	CCDC142	CCDC142	NA	NA	NA	9.71192668235e-06	0.5	1e-10	1e-10	21	21.0	21
9721	LAX1	LAX1	0.459040242371	0.742657619738	0.646205267876	6.22016614224e-05	0.5	1e-10	1e-10	13	13.0	13
9722	ERH	ERH	-0.459037509905	-0.0467360032296	0.646207230054	0.00914611597518	0.5	1e-10	1e-10	18	18.0	18
9723	TOP2A	TOP2A	NA	NA	NA	1.3236118906e-08	0.5	1e-10	1e-10	1	1.0	1
9724	RABGGTA	RABGGTA	0.458893626452	0.0615257745859	0.646310555902	0.00476405520159	0.5	1e-10	1e-10	27	28.0	28
9725	PLEKHH3	PLEKHH3	-0.45873935531	-0.0267119061651	0.646421348956	0.0295872802369	0.5	1e-10	1e-10	37	38.0	41
9726	MTO1	MTO1	-0.458455865254	-0.155550608273	0.646624963721	0.000877051373937	0.5	1e-10	1e-10	45	45.0	45
9727	LPCAT1	LPCAT1	-0.458424164238	-0.0423969916995	0.646647734402	0.0123154482164	0.5	1e-10	1e-10	76	82.0	87
9728	C12orf76	C12orf76	NA	NA	NA	5.13168256989e-07	0.5	1e-10	1e-10	4	4.0	4
9729	TRMT6	TRMT6	0.458064539426	5.49233588273	0.64690607426	7.75349639625e-07	0.5	1e-10	1e-10	3	3.0	3
9730	OSBPL7	OSBPL7	-0.458013678847	-0.309371942329	0.646942613871	0.000217817375302	0.5	1e-10	1e-10	19	19.0	19
9731	STT3B	STT3B	0.457846011103	0.0162310187288	0.647063076922	0.0908757930227	0.5	1e-10	1e-10	86	91.0	91
9732	PHF19	PHF19	0.457684604048	17.6975470635	0.647179050637	7.04378692664e-08	0.5	1e-10	1e-10	7	7.0	8
9733	ZSCAN21	ZSCAN21	-0.45741292312	-0.0278824404358	0.647374277354	0.0239790006683	0.5	1e-10	1e-10	56	57.0	59
9734	C8orf31	C8orf31	-0.457403664412	-0.305000506743	0.64738093098	0.00022538932007	0.5	1e-10	1e-10	33	34.0	35
9735	TTC8	TTC8	0.457380800044	0.276613298657	0.647397362222	0.000262206450426	0.5	1e-10	1e-10	11	12.0	12
9736	TWISTNB	TWISTNB	0.45698882701	0.0775386950785	0.647679076317	0.00307780015593	0.5	1e-10	1e-10	93	93.0	97
9737	FCGR3A	FCGR3A	0.456780120518	0.0107341890805	0.647829095903	0.233771104863	0.5	1e-10	1e-10	72	75.0	77
9738	PRRG2	PRRG2	-0.456643163426	-0.0407142255106	0.647927549325	0.0165517378684	0.5	1e-10	1e-10	241	245.0	252
9739	FAM117A	FAM117A	0.456605464441	0.362190499016	0.647954650821	0.000192769997311	0.5	1e-10	1e-10	4	4.0	4
9740	ZDHHC17	ZDHHC17	0.456447224537	0.146339842628	0.6480684133	0.000902638694764	0.5	1e-10	1e-10	19	19.0	19
9741	ZNF843	ZNF843	0.456235827791	0.629483655758	0.648220404334	6.38973477966e-05	0.5	1e-10	1e-10	68	70.0	79
9742	MRPS35	MRPS35	-0.455927432072	-0.0438133655773	0.648442162441	0.0100819508511	0.5	1e-10	1e-10	18	18.0	18
9743	CTHRC1	CTHRC1	-0.455815587172	-0.00931329659075	0.648522594458	0.229882512856	0.5	1e-10	1e-10	19	19.0	19
9744	MMD	MMD	-0.455749471908	-0.0120627731381	0.648570142444	0.131133659453	0.5	1e-10	1e-10	32	32.0	33
9745	CNTRL	CNTRL	0.455653960356	0.160371664124	0.648638833831	0.000743160371635	0.5	1e-10	1e-10	47	47.0	50
9746	RAB1B	RAB1B	0.455582071269	0.00407437891743	0.648690538042	1.18559855777	0.5	1e-10	1e-10	70	70.0	70
9747	ACAP2	ACAP2	NA	NA	NA	1.7279050245e-08	0.5	1e-10	1e-10	3	3.0	3
9748	PYCR2	PYCR2	0.455438042548	0.158875194627	0.648794131759	0.000734207215836	0.5	1e-10	1e-10	4	4.0	4
9749	PYCR2	PYCR2	NA	NA	NA	0.000734207215836	0.5	1e-10	1e-10	4	4.0	4
9750	RSRC2	RSRC2	-0.455221418305	-0.224377070552	0.648949953133	0.0004203791588	0.5	1e-10	1e-10	19	19.0	20
9751	STK11	STK11	NA	NA	NA	0.000336416170132	0.5	1e-10	1e-10	15	21.0	22
9752	TP53I13	TP53I13	-0.455142578903	-0.00965547055263	0.649006667424	0.196384321595	0.5	1e-10	1e-10	39	39.0	40
9753	PDZK1IP1	PDZK1IP1	-0.455104748512	-0.129583802134	0.649033881998	0.00132674843145	0.5	1e-10	1e-10	3	3.0	3
9754	PDZK1IP1	PDZK1IP1	NA	NA	NA	0.00132674843145	0.5	1e-10	1e-10	3	3.0	3
9755	LIPJ	LIPJ	NA	NA	NA	6.00430497767e-07	0.5	1e-10	1e-10	7	7.0	7
9756	HPCAL1	HPCAL1	NA	NA	NA	6.78781157746e-06	0.5	1e-10	1e-10	1	1.0	1
9757	INTU	INTU	NA	NA	NA	2.15998732007e-05	0.5	1e-10	1e-10	4	4.0	4
9758	ARMC4	ARMC4	NA	NA	NA	9.9462309728e-07	0.5	1e-10	1e-10	3	3.0	4
9759	HSPA12A	HSPA12A	-0.454742285148	-0.0131099506563	0.649294656053	0.0919997667495	0.5	1e-10	1e-10	62	65.0	65
9760	IGSF21	IGSF21	NA	NA	NA	0.000777117159095	0.5	1e-10	1e-10	12	12.0	12
9761	KRT1	KRT1	NA	NA	NA	0.000501409226912	0.5	1e-10	1e-10	4	4.0	4
9762	FBXL8	FBXL8	NA	NA	NA	0.00635181281673	0.5	1e-10	1e-10	4	4.0	4
9763	C5orf64	C5orf64	-0.454398227205	-0.671463775836	0.649542228108	4.82499550851e-05	0.5	1e-10	1e-10	32	32.0	34
9764	SLC8A3	SLC8A3	-0.454348139476	-19.9693353898	0.649578272712	5.09578487099e-08	0.5	1e-10	1e-10	2	2.0	2
9765	FOLR2	FOLR2	-0.454174306295	-0.0150852234374	0.649703374553	0.096359435113	0.5	1e-10	1e-10	43	45.0	46
9766	PDZD9	PDZD9	-0.454011885295	-14.3930727673	0.649820272359	1.41792525113e-07	0.5	1e-10	1e-10	2	2.0	3
9767	TFAP4	TFAP4	-0.453910954416	-0.27343537921	0.649892918777	0.000267828633269	0.5	1e-10	1e-10	27	27.0	27
9768	TFAP4	TFAP4	NA	NA	NA	0.000267828633269	0.5	1e-10	1e-10	27	27.0	27
9769	DPAGT1	DPAGT1	-0.453733995149	-0.157771713374	0.650020295727	0.00079176324608	0.5	1e-10	1e-10	22	22.0	22
9770	MOB3A	MOB3A	0.453641973318	0.0786612532755	0.650086537952	0.00311037299	0.5	1e-10	1e-10	22	26.0	26
9771	PRICKLE1	PRICKLE1	NA	NA	NA	2.71333910017e-07	0.5	1e-10	1e-10	2	2.0	2
9772	SORL1	SORL1	0.453407982667	0.245667984818	0.650254989364	0.000316700112316	0.5	1e-10	1e-10	25	25.0	26
9773	DHRS4	DHRS4	0.453379494677	0.0292249574563	0.650275499276	0.0253584433251	0.5	1e-10	1e-10	52	53.0	56
9774	ATAD2	ATAD2	NA	NA	NA	0.000146273704837	0.5	1e-10	1e-10	9	9.0	9
9775	CDK1	CDK1	-0.453141419295	-0.211348533939	0.650446911871	0.000424302352322	0.5	1e-10	1e-10	13	13.0	13
9776	PHC3	PHC3	0.453087919572	0.502129182754	0.650485433838	7.46095584727e-05	0.5	1e-10	1e-10	25	25.0	26
9777	CPT2	CPT2	0.452922310456	0.127961105135	0.650604685029	0.0010518469134	0.5	1e-10	1e-10	23	23.0	23
9778	TRAPPC11	TRAPPC11	0.452805875693	0.987478426561	0.650688532293	1.99513553987e-05	0.5	1e-10	1e-10	8	8.0	8
9779	SUPT3H	SUPT3H	0.45265484701	0.110840322639	0.650797297993	0.00173031914708	0.5	1e-10	1e-10	138	139.0	142
9780	POLR1A	POLR1A	0.452624725627	0.0359488346919	0.650818991274	0.0176065368333	0.5	1e-10	1e-10	113	114.0	116
9781	POLR1A	POLR1A	NA	NA	NA	0.0176065368333	0.5	1e-10	1e-10	113	114.0	116
9782	C11orf1	C11orf1	0.452591132218	0.240086959731	0.65084318544	0.000341739873555	0.5	1e-10	1e-10	49	49.0	50
9783	SH3BGRL2	SH3BGRL2	0.45244473154	0.0207695541162	0.650948628347	0.047746218936	0.5	1e-10	1e-10	39	39.0	39
9784	RFC1	RFC1	NA	NA	NA	0.00081062193248	0.5	1e-10	1e-10	48	49.0	49
9785	PRKG1	PRKG1	NA	NA	NA	1.8056418035e-06	0.5	1e-10	1e-10	4	5.0	5
9786	GRB2	GRB2	NA	NA	NA	1.09068817106e-05	0.5	1e-10	1e-10	1	1.0	1
9787	FLYWCH1	FLYWCH1	0.451763117776	0.00318421282137	0.651439642436	2.08795851812	0.5	1e-10	1e-10	84	87.0	89
9788	FLYWCH1	FLYWCH1	NA	NA	NA	2.08795851812	0.5	1e-10	1e-10	84	87.0	89
9789	FBXW4	FBXW4	NA	NA	NA	4.77027657386e-05	0.5	1e-10	1e-10	4	4.0	4
9790	PLD2	PLD2	-0.451614968381	-0.00892325403317	0.651546384824	0.241351402358	0.5	1e-10	1e-10	105	110.0	113
9791	GPATCH11	GPATCH11	0.451584916018	0.0636163439417	0.651568038575	0.00479644035453	0.5	1e-10	1e-10	12	12.0	12
9792	GPATCH11	GPATCH11	NA	NA	NA	0.00479644035453	0.5	1e-10	1e-10	12	12.0	12
9793	SIX5	SIX5	NA	NA	NA	5.50841995496e-07	0.5	1e-10	1e-10	1	1.0	1
9794	IFT27	IFT27	0.451362062604	0.0621615662766	0.651728621216	0.00563821655391	0.5	1e-10	1e-10	19	19.0	19
9795	C15orf37	C15orf37	NA	NA	NA	3.6842018402e-05	0.5	1e-10	1e-10	5	5.0	5
9796	C15orf37	C15orf37	NA	NA	NA	3.6842018402e-05	0.5	1e-10	1e-10	5	5.0	5
9797	CNPY2	CNPY2	0.451340569024	0.0511973601356	0.65174410981	0.0042798415795	0.5	1e-10	1e-10	47	47.0	48
9798	XBP1	XBP1	0.451279620475	0.000351475338227	0.651788031063	151.895209136	0.5	1e-10	1e-10	57	57.0	58
9799	ASPHD2	ASPHD2	0.451238322362	1.56359497068	0.65181779234	8.50847513073e-06	0.5	1e-10	1e-10	8	8.0	9
9800	TTPA	TTPA	0.450891312074	0.199777887662	0.652067885462	0.000930655832453	0.5	1e-10	1e-10	35	35.0	40
9801	ACSF3	ACSF3	0.450850267541	0.0448814950554	0.652097469177	0.0108491023606	0.5	1e-10	1e-10	154	156.0	157
9802	CDH8	CDH8	0.450799595459	0.864709875538	0.652133992907	2.94162072877e-05	0.5	1e-10	1e-10	73	74.0	75
9803	USP41	USP41	-0.450685899252	-1.01685546005	0.652215946585	1.84666002399e-05	0.5	1e-10	1e-10	29	33.0	33
9804	BMP7	BMP7	NA	NA	NA	1.72191661534e-06	0.5	1e-10	1e-10	12	12.0	12
9805	SLC19A1	SLC19A1	-0.450560174583	-0.213975250432	0.65230657542	0.000377763611762	0.5	1e-10	1e-10	14	14.0	14
9806	PRDM5	PRDM5	-0.450489319012	-0.111469841716	0.652357654038	0.00147295941858	0.5	1e-10	1e-10	102	102.0	102
9807	HECTD3	HECTD3	NA	NA	NA	0.00146538903751	0.5	1e-10	1e-10	10	10.0	10
9808	ATAD3C	ATAD3C	-0.450214052032	-0.0460086269794	0.652556104953	0.0112421508309	0.5	1e-10	1e-10	47	53.0	56
9809	ATAD3C	ATAD3C	NA	NA	NA	0.0112421508309	0.5	1e-10	1e-10	47	53.0	56
9810	CENPK	CENPK	0.450076108474	0.410620196442	0.652655563202	0.000116921400338	0.5	1e-10	1e-10	21	21.0	21
9811	BRPF1	BRPF1	NA	NA	NA	4.27905123275e-06	0.5	1e-10	1e-10	3	3.0	3
9812	FITM2	FITM2	-0.449494019842	-0.051454140981	0.653075321078	0.00611484738591	0.5	1e-10	1e-10	49	49.0	51
9813	HOXB2	HOXB2	-0.449400641344	-0.0172595177636	0.653142668747	0.0614198104185	0.5	1e-10	1e-10	78	78.0	79
9814	RBMS3	RBMS3	-0.449355436422	-0.326689524927	0.653175273051	0.000238868868734	0.5	1e-10	1e-10	22	22.0	22
9815	BLM	BLM	0.449237980795	0.576110858942	0.653259991679	6.28419187146e-05	0.5	1e-10	1e-10	29	29.0	29
9816	BLM	BLM	NA	NA	NA	6.28419187146e-05	0.5	1e-10	1e-10	29	29.0	29
9817	IRX1	IRX1	-0.449157496543	-0.0242089012667	0.653318046101	0.0379538069449	0.5	1e-10	1e-10	3	3.0	3
9818	PLEK2	PLEK2	-0.449136666439	-4.63531519204	0.65333307149	1.26450088601e-06	0.5	1e-10	1e-10	5	5.0	6
9819	FRZB	FRZB	-0.449117704646	-0.033847627898	0.653346749331	0.017044075331	0.5	1e-10	1e-10	22	22.0	22
9820	GRSF1	GRSF1	NA	NA	NA	1.76169729298e-05	0.5	1e-10	1e-10	6	6.0	6
9821	FYTTD1	FYTTD1	NA	NA	NA	3.94125060638e-07	0.5	1e-10	1e-10	1	1.0	1
9822	ZDHHC11B	ZDHHC11B	-0.448476460583	-0.0396179653582	0.653809370894	0.0186379532893	0.5	1e-10	1e-10	41	47.0	52
9823	PDPR	PDPR	-0.448449796873	-0.0409090993154	0.653828610144	0.0170731579296	0.5	1e-10	1e-10	46	47.0	49
9824	PDPR	PDPR	NA	NA	NA	0.0170731579296	0.5	1e-10	1e-10	46	47.0	49
9825	C15orf59	C15orf59	-0.448414165136	-1.16011060708	0.653854320652	1.46937343541e-05	0.5	1e-10	1e-10	4	4.0	4
9826	C15orf59	C15orf59	NA	NA	NA	1.46937343541e-05	0.5	1e-10	1e-10	4	4.0	4
9827	YIPF2	YIPF2	-0.448377080725	-0.0234126989829	0.65388107979	0.0392423802071	0.5	1e-10	1e-10	120	121.0	123
9828	C20orf195	C20orf195	0.447903655211	12.7771335163	0.654222730308	1.56515559753e-07	0.5	1e-10	1e-10	2	2.0	2
9829	ACTR1B	ACTR1B	-0.447700317517	-0.0126838111769	0.654369492487	0.16811356887	0.5	1e-10	1e-10	31	32.0	34
9830	ACTR1B	ACTR1B	NA	NA	NA	0.16811356887	0.5	1e-10	1e-10	31	32.0	34
9831	MUC8	MUC8	0.447422874136	0.387650535123	0.654569763163	0.000143653413645	0.5	1e-10	1e-10	97	114.0	128
9832	ZG16B	ZG16B	-0.447281672291	-0.00287518188771	0.654671698332	2.58510434225	0.5	1e-10	1e-10	81	83.0	86
9833	CILP	CILP	-0.447263805816	-0.00452480713001	0.654684596797	0.99518387483	0.5	1e-10	1e-10	37	37.0	39
9834	CILP	CILP	NA	NA	NA	0.99518387483	0.5	1e-10	1e-10	37	37.0	39
9835	GPT	GPT	NA	NA	NA	4.06838848552e-05	0.5	1e-10	1e-10	2	2.0	2
9836	ESAM	ESAM	0.447038107428	0.00664564475225	0.654847545622	0.31351327893	0.5	1e-10	1e-10	66	68.0	68
9837	CCNDBP1	CCNDBP1	NA	NA	NA	0.00203617843984	0.5	1e-10	1e-10	15	15.0	15
9838	CCNDBP1	CCNDBP1	NA	NA	NA	0.00203617843984	0.5	1e-10	1e-10	15	15.0	15
9839	ABCF3	ABCF3	NA	NA	NA	0.00128779260771	0.5	1e-10	1e-10	8	8.0	8
9840	LRRD1	LRRD1	NA	NA	NA	2.0441179256e-07	0.5	1e-10	1e-10	4	4.0	4
9841	VPS26A	VPS26A	0.446286998011	0.131723140116	0.655389946984	0.00119511420562	0.5	1e-10	1e-10	23	24.0	25
9842	SETD1B	SETD1B	-0.446192767951	-0.112883232498	0.655458006521	0.0021329646917	0.5	1e-10	1e-10	44	44.0	44
9843	STX17	STX17	NA	NA	NA	0.0155235888201	0.5	1e-10	1e-10	154	154.0	155
9844	COG8	COG8	NA	NA	NA	3.44955091773e-08	0.5	1e-10	1e-10	3	3.0	3
9845	PRPF40B	PRPF40B	-0.445523613426	-1.12150104981	0.655941398986	1.44906465025e-05	0.5	1e-10	1e-10	30	31.0	31
9846	GAS7	GAS7	NA	NA	NA	1.22909580121e-05	0.5	1e-10	1e-10	6	6.0	6
9847	SKI	SKI	NA	NA	NA	2.31226560552e-06	0.5	1e-10	1e-10	1	1.0	1
9848	SKI	SKI	NA	NA	NA	2.31226560552e-06	0.5	1e-10	1e-10	1	1.0	1
9849	TPP2	TPP2	-0.444636243086	-0.0975755251436	0.656582651275	0.00222264001334	0.5	1e-10	1e-10	68	69.0	69
9850	KLHDC4	KLHDC4	0.444582595265	0.0188388199625	0.656621427633	0.0637580792594	0.5	1e-10	1e-10	30	31.0	32
9851	C1orf100	C1orf100	NA	NA	NA	2.80786594222e-05	0.5	1e-10	1e-10	21	21.0	21
9852	MGP	MGP	NA	NA	NA	0.000728481439326	0.5	1e-10	1e-10	1	1.0	1
9853	ABHD4	ABHD4	-0.444182189557	-0.0320882611547	0.656910867942	0.0192386032683	0.5	1e-10	1e-10	13	13.0	13
9854	FAM219A	FAM219A	NA	NA	NA	2.98787973087e-05	0.5	1e-10	1e-10	1	1.0	1
9855	CECR2	CECR2	-0.44369899648	-0.159870964455	0.657260221103	0.000697446537441	0.5	1e-10	1e-10	29	34.0	34
9856	RFPL3S	RFPL3S	-0.443342775546	-0.470930109862	0.657517820175	9.66297431096e-05	0.5	1e-10	1e-10	28	28.0	28
9857	AMIGO3	AMIGO3	0.443340799546	0.00924846479405	0.657519249222	0.184375948352	0.5	1e-10	1e-10	23	23.0	26
9858	PLCG2	PLCG2	0.443318974855	0.0395706372823	0.657535032956	0.0124090585367	0.5	1e-10	1e-10	101	104.0	105
9859	TMEM249	TMEM249	0.44331543043	0.109053284246	0.657537596317	0.0016526032927	0.5	1e-10	1e-10	36	43.0	48
9860	RINL	RINL	0.443266512723	0.121150444361	0.657572974475	0.00133629789751	0.5	1e-10	1e-10	46	46.0	46
9861	PLK3	PLK3	-0.44325799152	-0.172709692415	0.65757913724	0.000836410877991	0.5	1e-10	1e-10	9	9.0	10
9862	EPM2AIP1	EPM2AIP1	0.443249509793	0.36463509543	0.657585271478	0.000119045082184	0.5	1e-10	1e-10	10	10.0	11
9863	ZNF789	ZNF789	0.443178341076	0.362415313821	0.657636743722	0.000113570515496	0.5	1e-10	1e-10	18	19.0	19
9864	ADSS	ADSS	-0.44300211397	-0.0581658069087	0.657764205649	0.00635289261206	0.5	1e-10	1e-10	48	48.0	48
9865	NAA20	NAA20	-0.442899639946	-0.0577700336259	0.657838327861	0.00607336941757	0.5	1e-10	1e-10	28	28.0	28
9866	ADCY8	ADCY8	NA	NA	NA	7.45407787557e-07	0.5	1e-10	1e-10	2	2.0	2
9867	TTC7A	TTC7A	0.442835931127	0.0715611509196	0.657884411856	0.00354782799751	0.5	1e-10	1e-10	21	21.0	21
9868	TTC7A	TTC7A	NA	NA	NA	0.00354782799751	0.5	1e-10	1e-10	21	21.0	21
9869	ENPP1	ENPP1	0.442818476877	0.147464399177	0.657897037675	0.00110935941322	0.5	1e-10	1e-10	18	18.0	18
9870	OR7A5	OR7A5	-0.442611873061	-0.0832580060174	0.658046495361	0.00207925342637	0.5	1e-10	1e-10	462	492.0	505
9871	NADK	NADK	0.442557381438	0.0220020816437	0.658085917006	0.0266402457717	0.5	1e-10	1e-10	11	11.0	13
9872	ALDH7A1	ALDH7A1	0.442348659618	0.0287850492439	0.65823692438	0.0225577925339	0.5	1e-10	1e-10	70	70.0	74
9873	HHATL	HHATL	-0.442320713773	-0.0651478359292	0.658257143874	0.00450125211464	0.5	1e-10	1e-10	19	20.0	20
9874	NDEL1	NDEL1	NA	NA	NA	0.00285497209287	0.5	1e-10	1e-10	11	12.0	12
9875	GRAMD4	GRAMD4	-0.442133038712	-0.054877589449	0.658392937789	0.0102030142474	0.5	1e-10	1e-10	89	96.0	102
9876	SCAND3	SCAND3	-0.441989251928	-1.10727271877	0.658496983586	1.67006862689e-05	0.5	1e-10	1e-10	44	45.0	47
9877	RAB5C	RAB5C	0.441965975279	0.0132474185998	0.658513827464	0.108451976177	0.5	1e-10	1e-10	30	30.0	30
9878	MED7	MED7	NA	NA	NA	5.30804097257e-05	0.5	1e-10	1e-10	13	13.0	13
9879	CWC25	CWC25	0.441657128929	0.0328590131274	0.658737336942	0.0176489959779	0.5	1e-10	1e-10	27	27.0	27
9880	C2CD3	C2CD3	-0.44106854182	-0.264007962388	0.659163376838	0.0002297719303	0.5	1e-10	1e-10	58	58.0	58
9881	ZNF740	ZNF740	-0.440865979946	-0.0330884684706	0.659310023785	0.0173048582345	0.5	1e-10	1e-10	30	30.0	31
9882	ZW10	ZW10	-0.440858130021	-0.312262898545	0.65931570709	0.000168381109339	0.5	1e-10	1e-10	28	28.0	28
9883	ZNF133	ZNF133	-0.440796591054	-1.01792978042	0.659360261665	1.76697662695e-05	0.5	1e-10	1e-10	4	4.0	4
9884	NRP1	NRP1	-0.440750147392	-0.020283440999	0.659393887951	0.0445602886845	0.5	1e-10	1e-10	44	44.0	44
9885	RARA	RARA	-0.440645871549	-0.120685379788	0.659469388581	0.00131392545422	0.5	1e-10	1e-10	11	13.0	13
9886	EIF5A2	EIF5A2	0.440472794906	0.760108996854	0.659594711894	3.05625225975e-05	0.5	1e-10	1e-10	40	41.0	42
9887	SRP14	SRP14	0.440334535992	0.00438359077428	0.659694830853	1.34347378026	0.5	1e-10	1e-10	45	45.0	45
9888	SRP14	SRP14	NA	NA	NA	1.34347378026	0.5	1e-10	1e-10	45	45.0	45
9889	LEPR	LEPR	0.440324360165	0.0259107064043	0.659702199828	0.0305500576794	0.5	1e-10	1e-10	20	20.0	20
9890	SLC30A6	SLC30A6	-0.440102263637	-0.22696513003	0.659863042527	0.000369672514345	0.5	1e-10	1e-10	39	39.0	40
9891	SLC30A6	SLC30A6	NA	NA	NA	0.000369672514345	0.5	1e-10	1e-10	39	39.0	40
9892	ZNF77	ZNF77	-0.439889029638	-0.702295172454	0.660017481761	3.72933320297e-05	0.5	1e-10	1e-10	6	6.0	7
9893	GSTT2B	GSTT2B	0.439888957942	0.0263859595015	0.660017533691	0.0317212523051	0.5	1e-10	1e-10	90	91.0	94
9894	TMEM220	TMEM220	0.439713812001	0.279952048929	0.660144397684	0.000284621418523	0.5	1e-10	1e-10	43	44.0	44
9895	KCNE3	KCNE3	NA	NA	NA	0.000215336048098	0.5	1e-10	1e-10	7	7.0	7
9896	HRAS	HRAS	0.439664064097	0.0402073046499	0.660180433517	0.0140756119707	0.5	1e-10	1e-10	48	49.0	54
9897	GPR97	GPR97	NA	NA	NA	0.0111345601369	0.5	1e-10	1e-10	13	13.0	14
9898	GLIS1	GLIS1	-0.439488128994	-0.171024028976	0.66030788175	0.00059478206214	0.5	1e-10	1e-10	43	43.0	43
9899	RRP8	RRP8	0.439328532822	0.0734159781818	0.660423502508	0.00363692737712	0.5	1e-10	1e-10	10	10.0	10
9900	C11orf84	C11orf84	0.439305840035	0.431198629432	0.660439943142	0.000104064869118	0.5	1e-10	1e-10	5	5.0	5
9901	MTHFD2	MTHFD2	NA	NA	NA	0.00035112521044	0.5	1e-10	1e-10	1	1.0	1
9902	MTHFD2	MTHFD2	NA	NA	NA	0.00035112521044	0.5	1e-10	1e-10	1	1.0	1
9903	CRABP1	CRABP1	0.439124598858	0.00595377601677	0.660571255941	0.365530625062	0.5	1e-10	1e-10	60	62.0	64
9904	CRABP1	CRABP1	NA	NA	NA	0.365530625062	0.5	1e-10	1e-10	60	62.0	64
9905	LMBRD2	LMBRD2	NA	NA	NA	4.78551757365e-09	0.5	1e-10	1e-10	1	1.0	1
9906	DGAT2	DGAT2	0.438926464766	0.0012318980755	0.660714819947	13.1862983246	0.5	1e-10	1e-10	19	19.0	19
9907	FYB	FYB	0.438913517403	0.471788678685	0.660724201782	6.87197845183e-05	0.5	1e-10	1e-10	15	16.0	19
9908	ZNF514	ZNF514	-0.438904571365	-0.00466434306469	0.660730684234	0.998619702553	0.5	1e-10	1e-10	86	87.0	104
9909	ZNF514	ZNF514	NA	NA	NA	0.998619702553	0.5	1e-10	1e-10	86	87.0	104
9910	PTGES	PTGES	0.438765774435	0.0114536218298	0.660831262122	0.102317461963	0.5	1e-10	1e-10	30	31.0	31
9911	OSBPL9	OSBPL9	NA	NA	NA	0.000371748927634	0.5	1e-10	1e-10	15	15.0	15
9912	NLRX1	NLRX1	-0.438432003044	-0.153296272745	0.661073151486	0.00080224782526	0.5	1e-10	1e-10	64	65.0	65
9913	TSACC	TSACC	-0.438179647127	-0.0036306807157	0.661256061281	1.71983199031	0.5	1e-10	1e-10	1868	1889.0	1928
9914	TSACC	TSACC	NA	NA	NA	1.71983199031	0.5	1e-10	1e-10	1868	1889.0	1928
9915	RBM12	RBM12	-0.438108932097	-0.0746946185723	0.661307319788	0.00287462176229	0.5	1e-10	1e-10	46	46.0	47
9916	FMO2	FMO2	0.438106611866	0.00457807553995	0.661309001657	0.950233282443	0.5	1e-10	1e-10	49	49.0	51
9917	CABYR	CABYR	0.43784314394	0.497920288935	0.661499993226	7.19179853436e-05	0.5	1e-10	1e-10	1	1.0	1
9918	CCDC153	CCDC153	-0.43779243898	-0.121981117264	0.661536752486	0.0014598143447	0.5	1e-10	1e-10	42	42.0	42
9919	JAK3	JAK3	-0.437715784959	-0.223759629829	0.661592325425	0.000423149712416	0.5	1e-10	1e-10	16	16.0	16
9920	CCDC146	CCDC146	-0.437569008921	-0.0878909192208	0.661698740909	0.00269884678233	0.5	1e-10	1e-10	31	31.0	31
9921	E2F5	E2F5	NA	NA	NA	0.00016503177646	0.5	1e-10	1e-10	39	39.0	39
9922	ZNF619	ZNF619	NA	NA	NA	5.83965569805e-05	0.5	1e-10	1e-10	27	27.0	28
9923	SATB1	SATB1	0.437177489712	0.0677807283645	0.66198263338	0.00374860556998	0.5	1e-10	1e-10	22	22.0	22
9924	DNASE1	DNASE1	0.437149221354	0.399875692277	0.662003132784	0.000112916695884	0.5	1e-10	1e-10	32	32.0	32
9925	LRRC73	LRRC73	-0.437062533164	-1.5240338427	0.662065998159	8.63750148683e-06	0.5	1e-10	1e-10	16	16.0	16
9926	CALU	CALU	NA	NA	NA	0.0171825779929	0.5	1e-10	1e-10	4	4.0	4
9927	KRT77	KRT77	NA	NA	NA	0.000229320024654	0.5	1e-10	1e-10	5	5.0	6
9928	TBX18	TBX18	-0.436609590612	-0.0385671636062	0.662394506119	0.0105722389138	0.5	1e-10	1e-10	77	77.0	80
9929	TMEM245	TMEM245	-0.43655994083	-0.0212209273579	0.662430519823	0.0449653929287	0.5	1e-10	1e-10	107	108.0	109
9930	FAM98A	FAM98A	0.436542503609	0.0383823918613	0.662443168178	0.0103171900452	0.5	1e-10	1e-10	132	132.0	132
9931	PDZD2	PDZD2	0.436540372193	0.0747791310873	0.66244471424	0.00335014261232	0.5	1e-10	1e-10	55	59.0	64
9932	GINS4	GINS4	0.43638502509	1.65566674757	0.662557401998	7.07237931812e-06	0.5	1e-10	1e-10	6	6.0	6
9933	ATP1A2	ATP1A2	NA	NA	NA	1.1925067926e-05	0.5	1e-10	1e-10	1	1.0	1
9934	PYY	PYY	NA	NA	NA	6.73343719044e-07	0.5	1e-10	1e-10	1	1.0	1
9935	VASP	VASP	0.436028331205	0.0176715277615	0.662816174281	0.0582715894137	0.5	1e-10	1e-10	24	24.0	25
9936	SCAMP4	SCAMP4	-0.435922944452	-0.206812192228	0.662892637376	0.000462999525053	0.5	1e-10	1e-10	16	17.0	17
9937	RFK	RFK	-0.435691583908	-0.148734452656	0.663060512762	0.000776262563936	0.5	1e-10	1e-10	29	29.0	29
9938	MGST2	MGST2	0.435669065789	0.0565893074532	0.66307685283	0.00787966039508	0.5	1e-10	1e-10	41	41.0	41
9939	WHSC1L1	WHSC1L1	NA	NA	NA	2.36719543744e-05	0.5	1e-10	1e-10	4	4.0	4
9940	TBCCD1	TBCCD1	NA	NA	NA	5.51601995533e-08	0.5	1e-10	1e-10	3	3.0	3
9941	C17orf72	C17orf72	0.435414706182	0.060628020423	0.663261437693	0.00521832936297	0.5	1e-10	1e-10	22	22.0	22
9942	MOB2	MOB2	-0.435412625862	-0.0220210461751	0.663262947433	0.0399122444041	0.5	1e-10	1e-10	48	52.0	53
9943	TACR1	TACR1	0.435379127024	0.0129402328493	0.663287258571	0.114285206874	0.5	1e-10	1e-10	123	124.0	125
9944	INHA	INHA	-0.435361564159	-1.10183763077	0.663300004625	1.68240859277e-05	0.5	1e-10	1e-10	1	1.0	1
9945	INHA	INHA	NA	NA	NA	1.68240859277e-05	0.5	1e-10	1e-10	1	1.0	1
9946	BST1	BST1	0.435297581377	0.255458253074	0.663346440241	0.000270605924523	0.5	1e-10	1e-10	14	14.0	14
9947	C10orf55	C10orf55	0.4351275223	2.62782927611	0.6634698672	2.59156119944e-06	0.5	1e-10	1e-10	6	7.0	9
9948	CRB2	CRB2	NA	NA	NA	1.39235890743e-07	0.5	1e-10	1e-10	6	6.0	6
9949	MFSD2B	MFSD2B	-0.434784423734	-8.23380535088	0.663718912065	2.66789072595e-07	0.5	1e-10	1e-10	4	4.0	4
9950	MT1A	MT1A	0.434673596526	0.00049194475347	0.663799366122	75.2299995321	0.5	1e-10	1e-10	12	13.0	13
9951	ERCC5	ERCC5	0.434597410641	0.0718655869751	0.663854674857	0.00290523715116	0.5	1e-10	1e-10	18	18.0	18
9952	NTN4	NTN4	0.434398467166	0.00310943710019	0.663999110662	2.03438401621	0.5	1e-10	1e-10	176	180.0	181
9953	DISP1	DISP1	-0.434217062793	-0.172319086665	0.66413082371	0.00061536564518	0.5	1e-10	1e-10	31	31.0	31
9954	ZBTB42	ZBTB42	-0.434192140347	-0.294285536382	0.664148920067	0.00021282948963	0.5	1e-10	1e-10	7	7.0	7
9955	NPY1R	NPY1R	NA	NA	NA	0.163300355354	0.5	1e-10	1e-10	5	5.0	5
9956	CLPTM1L	CLPTM1L	0.433865736378	0.0145566064728	0.664385942281	0.101713417344	0.5	1e-10	1e-10	116	116.0	125
9957	PCNA	PCNA	-0.433846823611	-0.0127756026629	0.664399677046	0.115021912462	0.5	1e-10	1e-10	31	32.0	32
9958	KCNC4	KCNC4	-0.433814698335	-0.488860904695	0.664423007212	7.16311052384e-05	0.5	1e-10	1e-10	10	10.0	10
9959	ABI3BP	ABI3BP	0.433590578747	0.0260998264314	0.66458577742	0.0287443600944	0.5	1e-10	1e-10	25	26.0	28
9960	MARVELD3	MARVELD3	0.433483154481	0.140434886664	0.664663801511	0.000976774849092	0.5	1e-10	1e-10	21	21.0	22
9961	BRIX1	BRIX1	0.433374987353	0.0592513043625	0.664742368827	0.00502613363738	0.5	1e-10	1e-10	43	43.0	45
9962	TTI2	TTI2	NA	NA	NA	5.00081050001e-07	0.5	1e-10	1e-10	12	12.0	12
9963	ABHD3	ABHD3	NA	NA	NA	3.17791069185e-06	0.5	1e-10	1e-10	1	1.0	1
9964	NPIPA8	NPIPA8	0.432963572618	0.121845069903	0.665041234023	0.000979140202969	0.5	1e-10	1e-10	87	94.0	96
9965	C12orf10	C12orf10	-0.432813819364	-0.0727736874597	0.665150032931	0.00325142051458	0.5	1e-10	1e-10	14	14.0	14
9966	C2orf16	C2orf16	-0.432712699642	-2.78231520416	0.665223502538	2.46556769676e-06	0.5	1e-10	1e-10	8	8.0	8
9967	DNM1L	DNM1L	NA	NA	NA	8.0685477097e-06	0.5	1e-10	1e-10	2	2.0	2
9968	RCCD1	RCCD1	0.432572521004	0.0186427815148	0.665325356132	0.0529320030934	0.5	1e-10	1e-10	83	85.0	86
9969	RCCD1	RCCD1	NA	NA	NA	0.0529320030934	0.5	1e-10	1e-10	83	85.0	86
9970	WDR24	WDR24	0.432426524689	0.150760108948	0.665431443407	0.000962134715208	0.5	1e-10	1e-10	14	17.0	17
9971	NEO1	NEO1	-0.432351563831	-0.0807101051628	0.665485915832	0.00260658364274	0.5	1e-10	1e-10	49	49.0	49
9972	CDCA4	CDCA4	-0.432302751309	-0.140073354484	0.665521387778	0.000857717467365	0.5	1e-10	1e-10	38	40.0	40
9973	RIBC2	RIBC2	-0.432225514756	-0.199681049296	0.66557751693	0.000492379598654	0.5	1e-10	1e-10	12	12.0	12
9974	DCUN1D5	DCUN1D5	NA	NA	NA	9.54567167683e-07	0.5	1e-10	1e-10	2	2.0	2
9975	CYP26A1	CYP26A1	NA	NA	NA	9.76874760317e-05	0.5	1e-10	1e-10	12	12.0	12
9976	PARK2	PARK2	NA	NA	NA	6.89740145444e-09	0.5	1e-10	1e-10	1	1.0	1
9977	TEKT3	TEKT3	0.431759992139	0.45297244451	0.665915860025	9.12609568208e-05	0.5	1e-10	1e-10	14	14.0	14
9978	LAMA1	LAMA1	-0.431565507928	-0.11981839859	0.66605723182	0.0018064206503	0.5	1e-10	1e-10	49	50.0	53
9979	MYH3	MYH3	0.43152936902	0.294364573359	0.666083502726	0.000195603581324	0.5	1e-10	1e-10	75	82.0	85
9980	PTP4A3	PTP4A3	-0.431418912914	-0.0127026184464	0.6661638005	0.125322959219	0.5	1e-10	1e-10	51	52.0	52
9981	SCOC	SCOC	0.43135802829	0.0638109757974	0.666208063155	0.00595980129701	0.5	1e-10	1e-10	68	68.0	70
9982	STK10	STK10	0.431328860925	0.0749554034724	0.666229268017	0.00420898844372	0.5	1e-10	1e-10	73	73.0	78
9983	MTFR1L	MTFR1L	-0.431301191633	-0.02223143139	0.666249384017	0.0371199475946	0.5	1e-10	1e-10	48	48.0	48
9984	DNAJB2	DNAJB2	NA	NA	NA	0.000101494746997	0.5	1e-10	1e-10	5	6.0	6
9985	DNAJB2	DNAJB2	NA	NA	NA	0.000101494746997	0.5	1e-10	1e-10	5	6.0	6
9986	HCST	HCST	0.431205866843	0.235534253743	0.666318688441	0.000317234978043	0.5	1e-10	1e-10	4	4.0	4
9987	RNF4	RNF4	0.431120658495	0.0528196234834	0.666380640273	0.00791050763766	0.5	1e-10	1e-10	32	32.0	33
9988	ERBB4	ERBB4	-0.431027253688	-0.147612967893	0.666448554061	0.000984716430285	0.5	1e-10	1e-10	40	40.0	40
9989	ERBB4	ERBB4	NA	NA	NA	0.000984716430285	0.5	1e-10	1e-10	40	40.0	40
9990	GALNT10	GALNT10	-0.430806425378	-0.0250507633832	0.666609127196	0.0256541185126	0.5	1e-10	1e-10	39	39.0	39
9991	RAD21	RAD21	-0.430746136075	-0.00775331426296	0.666652968625	0.29995950313	0.5	1e-10	1e-10	11	11.0	11
9992	B3GALTL	B3GALTL	-0.430646067145	-0.0283885402182	0.666725739683	0.0240759709215	0.5	1e-10	1e-10	45	45.0	45
9993	TICAM1	TICAM1	0.430393183729	0.153450194121	0.666909652835	0.000792059829154	0.5	1e-10	1e-10	5	5.0	5
9994	AQP3	AQP3	NA	NA	NA	0.020498914384	0.5	1e-10	1e-10	17	17.0	18
9995	PIGM	PIGM	NA	NA	NA	6.85395956871e-06	0.5	1e-10	1e-10	8	8.0	8
9996	PIGM	PIGM	NA	NA	NA	6.85395956871e-06	0.5	1e-10	1e-10	8	8.0	8
9997	ECM2	ECM2	-0.429585575622	-0.0371919167838	0.66749713161	0.0128894959584	0.5	1e-10	1e-10	9	9.0	9
9998	VAC14	VAC14	NA	NA	NA	2.2197987442e-07	0.5	1e-10	1e-10	1	1.0	3
9999	VAC14	VAC14	NA	NA	NA	2.2197987442e-07	0.5	1e-10	1e-10	1	1.0	3
10000	KCNQ4	KCNQ4	-0.429572804907	-0.700841467767	0.667506423055	3.51451937643e-05	0.5	1e-10	1e-10	30	30.0	31
10001	COX19	COX19	NA	NA	NA	0.000131567419645	0.5	1e-10	1e-10	13	13.0	13
10002	MS4A7	MS4A7	NA	NA	NA	0.00428433347663	0.5	1e-10	1e-10	1	1.0	1
10003	VPS41	VPS41	-0.428289597904	-0.082481673979	0.66844029124	0.00294018365581	0.5	1e-10	1e-10	66	67.0	68
10004	SLIT2	SLIT2	NA	NA	NA	0.000104602360873	0.5	1e-10	1e-10	14	14.0	14
10005	ATP1A4	ATP1A4	-0.4282431793	-0.282779261013	0.668474082525	0.000218710957626	0.5	1e-10	1e-10	36	36.0	37
10006	PACSIN2	PACSIN2	NA	NA	NA	0.000930989163153	0.5	1e-10	1e-10	8	8.0	8
10007	MYH7B	MYH7B	0.427795529366	17.9977038019	0.668799992074	5.64385127009e-08	0.5	1e-10	1e-10	1	1.0	1
10008	MYO1G	MYO1G	-0.427725107067	-0.23391200324	0.6688512684	0.000318568145492	0.5	1e-10	1e-10	3	3.0	3
10009	MAPK14	MAPK14	-0.427681681472	-0.0937741621837	0.668882888486	0.00186998807061	0.5	1e-10	1e-10	21	21.0	21
10010	WWP1	WWP1	0.42722561138	0.0909855859885	0.669215008649	0.0021398776973	0.5	1e-10	1e-10	52	52.0	53
10011	ACACB	ACACB	-0.427107381871	-0.0427395707198	0.669301116515	0.0100390826363	0.5	1e-10	1e-10	2	2.0	2
10012	WDR76	WDR76	NA	NA	NA	2.57809399188e-05	0.5	1e-10	1e-10	3	3.0	3
10013	WDR76	WDR76	NA	NA	NA	2.57809399188e-05	0.5	1e-10	1e-10	3	3.0	3
10014	GYS2	GYS2	NA	NA	NA	0.000886784085905	0.5	1e-10	1e-10	7	7.0	7
10015	GRINA	GRINA	NA	NA	NA	0.0106164858522	0.5	1e-10	1e-10	6	6.0	6
10016	TMEM107	TMEM107	0.426356449476	4.11461777953	0.669848130403	1.05440518155e-06	0.5	1e-10	1e-10	6	6.0	6
10017	CACNG6	CACNG6	-0.426347042118	-3.87185457609	0.669854984269	1.32519861057e-06	0.5	1e-10	1e-10	4	4.0	4
10018	TMEM173	TMEM173	-0.426334426467	-0.00640940689253	0.669864175626	0.477738711187	0.5	1e-10	1e-10	45	45.0	47
10019	ZDHHC13	ZDHHC13	0.42624283124	0.0618333234625	0.669930910444	0.00609288882723	0.5	1e-10	1e-10	105	109.0	112
10020	METTL7B	METTL7B	0.426180066116	0.10972920133	0.669976641613	0.00147016639893	0.5	1e-10	1e-10	27	28.0	28
10021	VPS45	VPS45	NA	NA	NA	1.76680317798e-06	0.5	1e-10	1e-10	6	6.0	7
10022	ZNF678	ZNF678	0.426025937399	1.49106605796	0.670088946215	9.64098289022e-06	0.5	1e-10	1e-10	16	16.0	16
10023	ZNF678	ZNF678	NA	NA	NA	9.64098289022e-06	0.5	1e-10	1e-10	16	16.0	16
10024	NDRG3	NDRG3	NA	NA	NA	0.000156611470548	0.5	1e-10	1e-10	10	10.0	10
10025	ZNF556	ZNF556	0.425790824094	5.2203551147	0.670260273765	5.83342134536e-07	0.5	1e-10	1e-10	7	7.0	7
10026	KLHL42	KLHL42	-0.425420992491	-0.175991699245	0.670529805522	0.000562078725263	0.5	1e-10	1e-10	20	21.0	21
10027	DAPK2	DAPK2	-0.42537201397	-0.046962070013	0.670565504049	0.00620404075493	0.5	1e-10	1e-10	15	15.0	16
10028	ST6GALNAC5	ST6GALNAC5	-0.425304593854	-0.183172547783	0.670614645148	0.000599221008768	0.5	1e-10	1e-10	10	10.0	10
10029	MEDAG	MEDAG	0.425198053732	0.00731375905487	0.670692302867	0.397400576837	0.5	1e-10	1e-10	21	21.0	21
10030	C16orf91	C16orf91	NA	NA	NA	3.07456811388e-06	0.5	1e-10	1e-10	14	16.0	16
10031	FBXL19	FBXL19	0.42499120493	0.583232983993	0.670843086215	5.88950696005e-05	0.5	1e-10	1e-10	14	14.0	15
10032	FBXL19	FBXL19	NA	NA	NA	5.88950696005e-05	0.5	1e-10	1e-10	14	14.0	15
10033	MYOZ3	MYOZ3	0.424875456494	0.747654142017	0.670927467333	3.46657047217e-05	0.5	1e-10	1e-10	7	7.0	8
10034	KLHDC7A	KLHDC7A	0.424871181626	0.141025188426	0.670930583811	0.000850282330438	0.5	1e-10	1e-10	2	2.0	3
10035	C12orf66	C12orf66	NA	NA	NA	1.30892167958e-06	0.5	1e-10	1e-10	3	3.0	3
10036	METTL18	METTL18	-0.424410782782	-0.012499769394	0.671266258272	0.0952148053915	0.5	1e-10	1e-10	261	262.0	265
10037	METTL18	METTL18	NA	NA	NA	0.0952148053915	0.5	1e-10	1e-10	261	262.0	265
10038	DLAT	DLAT	0.42437008714	0.00820926507505	0.671295932414	0.268643991048	0.5	1e-10	1e-10	115	117.0	120
10039	ZNF44	ZNF44	NA	NA	NA	4.10754547758e-06	0.5	1e-10	1e-10	10	10.0	10
10040	IDH2	IDH2	-0.42420447745	-0.0228181022125	0.671416695729	0.0412274230476	0.5	1e-10	1e-10	34	34.0	34
10041	IDH2	IDH2	NA	NA	NA	0.0412274230476	0.5	1e-10	1e-10	34	34.0	34
10042	AEBP1	AEBP1	-0.424046450276	-0.00192176054367	0.67153193775	5.02757095741	0.5	1e-10	1e-10	36	36.0	38
10043	C15orf48	C15orf48	0.423618575953	0.058289416964	0.671844005763	0.00744274943248	0.5	1e-10	1e-10	28	28.0	28
10044	C15orf48	C15orf48	NA	NA	NA	0.00744274943248	0.5	1e-10	1e-10	28	28.0	28
10045	XRCC1	XRCC1	NA	NA	NA	0.00242490409932	0.5	1e-10	1e-10	22	22.0	22
10046	BCL2L2-PABPN1	BCL2L2-PABPN1	NA	NA	NA	2.32185953905e-05	0.5	1e-10	1e-10	5	5.0	5
10047	NFRKB	NFRKB	0.423253507206	0.0188198042187	0.672110311566	0.0606479625706	0.5	1e-10	1e-10	68	73.0	74
10048	CSF3R	CSF3R	NA	NA	NA	0.00025510669854	0.5	1e-10	1e-10	1	2.0	2
10049	GCC1	GCC1	0.423100804087	0.47301447216	0.672221715745	7.80249189029e-05	0.5	1e-10	1e-10	4	4.0	4
10050	RNF125	RNF125	-0.423084490878	-0.278816889679	0.672233617431	0.000248981363831	0.5	1e-10	1e-10	2	2.0	2
10051	GLCCI1	GLCCI1	-0.423040419253	-0.281671470802	0.672265771335	0.000296233186419	0.5	1e-10	1e-10	29	30.0	30
10052	SYNE1	SYNE1	NA	NA	NA	4.74671916216e-05	0.5	1e-10	1e-10	6	6.0	6
10053	MYOM2	MYOM2	NA	NA	NA	9.56860808706e-06	0.5	1e-10	1e-10	4	4.0	4
10054	PTGES3L	PTGES3L	-0.422762983404	-0.410460805674	0.672468197551	0.00011385204516	0.5	1e-10	1e-10	30	30.0	33
10055	FARSA	FARSA	-0.422689815936	-0.0180804927329	0.672521586872	0.0352767942029	0.5	1e-10	1e-10	52	53.0	53
10056	ETV2	ETV2	NA	NA	NA	1.34236247486e-05	0.5	1e-10	1e-10	3	3.0	3
10057	DOCK5	DOCK5	0.422583422645	0.108224014111	0.672599223576	0.00149532216582	0.5	1e-10	1e-10	36	36.0	36
10058	GLUL	GLUL	0.422431526417	0.000652507424627	0.672710070473	40.7297130148	0.5	1e-10	1e-10	18	18.0	18
10059	PPP6C	PPP6C	-0.422364872212	-0.0423803898817	0.672758713898	0.00968118670034	0.5	1e-10	1e-10	69	70.0	70
10060	C5orf46	C5orf46	-0.422096779782	-0.120121975966	0.672954378312	0.00110008109892	0.5	1e-10	1e-10	23	23.0	24
10061	HYLS1	HYLS1	0.421821419678	0.691474105677	0.673155370012	4.3514525007e-05	0.5	1e-10	1e-10	21	22.0	23
10062	MSH4	MSH4	0.421777597879	0.0357131447153	0.67318735871	0.00945137022371	0.5	1e-10	1e-10	433	439.0	464
10063	TACO1	TACO1	-0.421372774771	-0.0737583640953	0.673482896296	0.00324807628484	0.5	1e-10	1e-10	29	29.0	29
10064	FBXO17	FBXO17	-0.421153304716	-0.0273038980999	0.673643139577	0.0191047310785	0.5	1e-10	1e-10	121	122.0	131
10065	DDI2	DDI2	-0.420950785604	-0.0836304849109	0.673791019483	0.0023394348297	0.5	1e-10	1e-10	20	21.0	21
10066	DDI2	DDI2	NA	NA	NA	0.0023394348297	0.5	1e-10	1e-10	20	21.0	21
10067	SLAIN2	SLAIN2	NA	NA	NA	1.29110857044e-07	0.5	1e-10	1e-10	1	1.0	1
10068	DDX19A	DDX19A	NA	NA	NA	3.9491973947e-08	0.5	1e-10	1e-10	1	1.0	1
10069	DYRK3	DYRK3	NA	NA	NA	0.000361479484818	0.5	1e-10	1e-10	29	29.0	31
10070	ATF7IP2	ATF7IP2	NA	NA	NA	9.46979526505e-08	0.5	1e-10	1e-10	3	3.0	3
10071	TBL3	TBL3	-0.420558500559	-0.123161800989	0.674077502752	0.00119817908058	0.5	1e-10	1e-10	29	43.0	44
10072	LYAR	LYAR	NA	NA	NA	7.6059687526e-05	0.5	1e-10	1e-10	11	11.0	11
10073	CLDN11	CLDN11	NA	NA	NA	0.000387299456306	0.5	1e-10	1e-10	2	2.0	3
10074	TMEM106C	TMEM106C	-0.420180702196	-0.0113412882068	0.674353451173	0.127279038078	0.5	1e-10	1e-10	123	123.0	126
10075	KCNK5	KCNK5	0.420142745018	0.0148825787296	0.674381177969	0.102779349716	0.5	1e-10	1e-10	110	110.0	113
10076	GGA1	GGA1	NA	NA	NA	0.000156350414781	0.5	1e-10	1e-10	11	11.0	11
10077	GGA1	GGA1	NA	NA	NA	0.000156350414781	0.5	1e-10	1e-10	11	11.0	11
10078	LDHB	LDHB	NA	NA	NA	0.529947163834	0.5	1e-10	1e-10	10	10.0	10
10079	ZNF782	ZNF782	NA	NA	NA	2.96312728614e-06	0.5	1e-10	1e-10	5	5.0	6
10080	OGDHL	OGDHL	NA	NA	NA	3.31714574574e-08	0.5	1e-10	1e-10	1	1.0	1
10081	WIF1	WIF1	NA	NA	NA	0.000103939693052	0.5	1e-10	1e-10	1	1.0	1
10082	DCLRE1C	DCLRE1C	-0.4196992058	-0.683791883543	0.674705205361	4.06732732812e-05	0.5	1e-10	1e-10	13	13.0	14
10083	YES1	YES1	-0.419394537412	-0.0399878130532	0.674927815678	0.0100205837613	0.5	1e-10	1e-10	39	42.0	42
10084	CSNK1G3	CSNK1G3	0.41937779588	0.11656259535	0.674940048943	0.00133462002337	0.5	1e-10	1e-10	41	41.0	42
10085	RASA2	RASA2	NA	NA	NA	0.000112975082929	0.5	1e-10	1e-10	7	7.0	7
10086	TNNI3K	TNNI3K	-0.419218476948	-0.186131197345	0.675056469746	0.000569735169382	0.5	1e-10	1e-10	26	26.0	26
10087	LHX6	LHX6	-0.419204933053	-0.0955222239309	0.675066367178	0.00200856014775	0.5	1e-10	1e-10	2	2.0	2
10088	XCR1	XCR1	-0.419199715002	-1.05485259493	0.675070180372	1.69560435797e-05	0.5	1e-10	1e-10	65	66.0	69
10089	CNPY3	CNPY3	0.419173774237	0.0573566440394	0.675089137226	0.0041993746439	0.5	1e-10	1e-10	7	7.0	7
10090	DNAI1	DNAI1	0.419094699559	0.64747900967	0.67514692427	4.22703563316e-05	0.5	1e-10	1e-10	14	14.0	14
10091	INMT	INMT	NA	NA	NA	0.000762742646399	0.5	1e-10	1e-10	5	5.0	5
10092	RASGEF1B	RASGEF1B	-0.41903758062	-1.04321048556	0.675188667453	1.56905030019e-05	0.5	1e-10	1e-10	7	7.0	7
10093	COA1	COA1	-0.418917610025	-0.0910539332552	0.67527634661	0.00205375573366	0.5	1e-10	1e-10	76	76.0	77
10094	ELMOD3	ELMOD3	-0.418646729483	-0.0225824014902	0.675474332806	0.0337548578156	0.5	1e-10	1e-10	7	7.0	7
10095	C7orf49	C7orf49	-0.418626331482	-0.0660952638043	0.675489242585	0.00403851124934	0.5	1e-10	1e-10	70	70.0	72
10096	NMT2	NMT2	0.418551359951	0.0175263771615	0.675544043604	0.0521551696223	0.5	1e-10	1e-10	26	26.0	26
10097	ANKIB1	ANKIB1	NA	NA	NA	2.87583461422e-05	0.5	1e-10	1e-10	7	7.0	7
10098	ORMDL3	ORMDL3	0.418291921977	0.00170489354535	0.675733695063	5.9137510375	0.5	1e-10	1e-10	39	40.0	41
10099	ZNF329	ZNF329	-0.4180574121	-0.124897637036	0.675905141574	0.000950445679891	0.5	1e-10	1e-10	55	56.0	56
10100	XPO4	XPO4	-0.417816124578	-0.155304706572	0.676081560659	0.00069699962398	0.5	1e-10	1e-10	9	9.0	9
10101	FAM149A	FAM149A	0.417801584261	0.0358057709282	0.676092192484	0.0139650552021	0.5	1e-10	1e-10	66	66.0	67
10102	GALNS	GALNS	-0.417760075818	-0.0826939675677	0.676122543655	0.00250627477632	0.5	1e-10	1e-10	30	32.0	32
10103	CCDC116	CCDC116	-0.417592300511	-0.798780672371	0.676245227118	2.98512485483e-05	0.5	1e-10	1e-10	28	29.0	32
10104	THEM6	THEM6	0.417377172357	0.00978432725365	0.676402549299	0.170916499002	0.5	1e-10	1e-10	30	31.0	31
10105	NUTM2B	NUTM2B	-0.417331197918	-0.359037070083	0.676436172017	0.000151025550455	0.5	1e-10	1e-10	61	63.0	64
10106	POLD2	POLD2	0.417080197321	0.0182546319762	0.676619748919	0.0566782409342	0.5	1e-10	1e-10	92	92.0	97
10107	TMEM116	TMEM116	0.416995943078	0.0648371708862	0.676681375125	0.00474816368749	0.5	1e-10	1e-10	112	115.0	116
10108	CDH26	CDH26	NA	NA	NA	8.47097703883e-13	0.5	1e-10	1e-10	1	1.0	1
10109	DBR1	DBR1	NA	NA	NA	0.000221508511915	0.5	1e-10	1e-10	20	20.0	21
10110	TM2D1	TM2D1	-0.416465671828	-0.121910782848	0.677069281893	0.00120894284572	0.5	1e-10	1e-10	27	28.0	28
10111	TM2D1	TM2D1	NA	NA	NA	0.00120894284572	0.5	1e-10	1e-10	27	28.0	28
10112	CDR2L	CDR2L	-0.41596629912	-0.0877573275636	0.677434663933	0.00214695171793	0.5	1e-10	1e-10	18	19.0	20
10113	NFASC	NFASC	0.415897625835	0.341207631095	0.677484916881	0.000158881501308	0.5	1e-10	1e-10	16	16.0	16
10114	APOLD1	APOLD1	NA	NA	NA	4.81003385424e-05	0.5	1e-10	1e-10	1	1.0	1
10115	SAV1	SAV1	-0.415339348041	-0.118161315219	0.677893500238	0.00129741058284	0.5	1e-10	1e-10	5	5.0	5
10116	LCTL	LCTL	-0.415298094878	-8.35299237118	0.6779236957	1.60318809308e-07	0.5	1e-10	1e-10	10	11.0	11
10117	LCTL	LCTL	NA	NA	NA	1.60318809308e-07	0.5	1e-10	1e-10	10	11.0	11
10118	LSMD1	LSMD1	NA	NA	NA	0.00159767219155	0.5	1e-10	1e-10	13	13.0	13
10119	CCDC144NL	CCDC144NL	0.414849545046	0.611545611812	0.678252047398	5.50154972087e-05	0.5	1e-10	1e-10	27	27.0	29
10120	LPGAT1	LPGAT1	NA	NA	NA	2.56818190295e-05	0.5	1e-10	1e-10	7	7.0	7
10121	LPGAT1	LPGAT1	NA	NA	NA	2.56818190295e-05	0.5	1e-10	1e-10	7	7.0	7
10122	SETD8	SETD8	0.414686754448	0.0478126060888	0.67837123003	0.00763240795984	0.5	1e-10	1e-10	40	41.0	41
10123	FOSB	FOSB	NA	NA	NA	2.72703825145e-06	0.5	1e-10	1e-10	1	1.0	1
10124	SLC43A2	SLC43A2	0.414464158628	0.136658351366	0.678534210423	0.00123541645243	0.5	1e-10	1e-10	25	28.0	28
10125	EIF3D	EIF3D	0.41444703771	0.0163885076012	0.678546746653	0.0741359474392	0.5	1e-10	1e-10	52	53.0	54
10126	ZDHHC8	ZDHHC8	-0.414394611544	-0.0615809470224	0.678585134547	0.00361073730478	0.5	1e-10	1e-10	60	65.0	66
10127	TRIM24	TRIM24	0.414246586212	0.0537660469132	0.678693527306	0.00612176323661	0.5	1e-10	1e-10	154	168.0	171
10128	TUBB8	TUBB8	0.414182058666	0.126249343929	0.67874078021	0.00105376565816	0.5	1e-10	1e-10	33	33.0	38
10129	C9orf37	C9orf37	NA	NA	NA	7.57998622439e-05	0.5	1e-10	1e-10	5	5.0	5
10130	CX3CL1	CX3CL1	0.414002589909	0.00207350089164	0.678872210101	3.96569807855	0.5	1e-10	1e-10	21	22.0	22
10131	CX3CL1	CX3CL1	NA	NA	NA	3.96569807855	0.5	1e-10	1e-10	21	22.0	22
10132	PNLDC1	PNLDC1	0.413855154539	0.0464673082618	0.67898018837	0.00877505553478	0.5	1e-10	1e-10	51	52.0	52
10133	ALK	ALK	-0.413811771848	-0.432769780782	0.679011962109	9.82791768018e-05	0.5	1e-10	1e-10	79	80.0	80
10134	ALK	ALK	NA	NA	NA	9.82791768018e-05	0.5	1e-10	1e-10	79	80.0	80
10135	FUK	FUK	NA	NA	NA	6.62157867118e-05	0.5	1e-10	1e-10	5	5.0	5
10136	GUK1	GUK1	0.41349563635	0.0270941793943	0.67924351883	0.0265098703652	0.5	1e-10	1e-10	19	19.0	19
10137	ITGAE	ITGAE	-0.413481946215	-0.570506363253	0.679253546996	5.73039895777e-05	0.5	1e-10	1e-10	20	21.0	21
10138	GMPR2	GMPR2	-0.413467651909	-0.0920794694281	0.679264017784	0.00154489301643	0.5	1e-10	1e-10	24	26.0	26
10139	CYP4A11	CYP4A11	0.413441646115	0.0887885752949	0.679283067565	0.00231165255486	0.5	1e-10	1e-10	27	27.0	28
10140	CYP4A11	CYP4A11	NA	NA	NA	0.00231165255486	0.5	1e-10	1e-10	27	27.0	28
10141	UBE2Q1	UBE2Q1	0.41340896515	0.701646455137	0.679307007337	3.89693190349e-05	0.5	1e-10	1e-10	21	21.0	21
10142	C4orf26	C4orf26	-0.413408717284	-1.68934479037	0.679307188908	5.63531274013e-06	0.5	1e-10	1e-10	31	33.0	34
10143	ZNF506	ZNF506	-0.413341379588	-0.0739468419632	0.679356516785	0.00308929459759	0.5	1e-10	1e-10	29	29.0	29
10144	EME1	EME1	-0.413322289028	-0.886960013732	0.679370501724	2.32741909361e-05	0.5	1e-10	1e-10	45	46.0	47
10145	PHTF2	PHTF2	NA	NA	NA	3.64070361642e-06	0.5	1e-10	1e-10	3	3.0	3
10146	CTPS1	CTPS1	0.413144847627	0.0699545418563	0.679500493096	0.00345028425716	0.5	1e-10	1e-10	53	53.0	53
10147	CTPS1	CTPS1	NA	NA	NA	0.00345028425716	0.5	1e-10	1e-10	53	53.0	53
10148	FAM211A	FAM211A	-0.413060656282	-0.0903041161275	0.679562173966	0.00168239892622	0.5	1e-10	1e-10	49	49.0	49
10149	ROCK2	ROCK2	-0.413009017706	-0.0395537398491	0.679600006853	0.0102128592897	0.5	1e-10	1e-10	1	1.0	1
10150	ROCK2	ROCK2	NA	NA	NA	0.0102128592897	0.5	1e-10	1e-10	1	1.0	1
10151	LEF1	LEF1	-0.4128380554	-1.42111186748	0.67972526776	7.96501551601e-06	0.5	1e-10	1e-10	12	14.0	14
10152	C5	C5	0.412791602294	0.210407887314	0.679759304616	0.000366211511641	0.5	1e-10	1e-10	4	4.0	4
10153	PBLD	PBLD	0.412745403219	0.147043228955	0.679793155987	0.000808951422101	0.5	1e-10	1e-10	24	24.0	25
10154	STAU1	STAU1	NA	NA	NA	0.000112503825578	0.5	1e-10	1e-10	1	1.0	1
10155	ZNF544	ZNF544	-0.412557538402	-0.0416061175345	0.67993081651	0.00961889584384	0.5	1e-10	1e-10	68	68.0	68
10156	SMCO2	SMCO2	-0.412164178744	-0.835404230588	0.680219090752	2.82185379389e-05	0.5	1e-10	1e-10	47	47.0	47
10157	REC8	REC8	-0.4121202173	-0.0772737125298	0.68025131087	0.00264420791829	0.5	1e-10	1e-10	10	10.0	11
10158	TREML1	TREML1	0.412093999619	1.36963343131	0.680270526549	1.03797389283e-05	0.5	1e-10	1e-10	2	2.0	2
10159	SULT1A4	SULT1A4	NA	NA	NA	0.000113733524376	0.5	1e-10	1e-10	18	18.0	18
10160	RPS11	RPS11	0.411865647241	0.000924272875575	0.680437901232	23.704696161	0.5	1e-10	1e-10	23	23.0	23
10161	ADPGK	ADPGK	0.411574756287	0.0654454863052	0.680651137406	0.00404718005438	0.5	1e-10	1e-10	29	29.0	29
10162	ADPGK	ADPGK	NA	NA	NA	0.00404718005438	0.5	1e-10	1e-10	29	29.0	29
10163	ZNF17	ZNF17	-0.411472803851	-0.201693883583	0.680725879178	0.000293620203619	0.5	1e-10	1e-10	80	82.0	83
10164	DNAJC25	DNAJC25	0.411322463973	0.131113433915	0.680836099713	0.000978633223802	0.5	1e-10	1e-10	52	52.0	52
10165	EML3	EML3	-0.411276985595	-0.01119445359	0.680869443181	0.123497797944	0.5	1e-10	1e-10	43	44.0	44
10166	BANK1	BANK1	-0.411007397114	-0.0513450455244	0.681067110686	0.00579740973489	0.5	1e-10	1e-10	56	57.0	61
10167	HELQ	HELQ	NA	NA	NA	8.1355547468e-05	0.5	1e-10	1e-10	15	15.0	15
10168	ALG1	ALG1	NA	NA	NA	6.50538554764e-06	0.5	1e-10	1e-10	3	3.0	3
10169	ALG1	ALG1	NA	NA	NA	6.50538554764e-06	0.5	1e-10	1e-10	3	3.0	3
10170	CILP2	CILP2	NA	NA	NA	1.01801341917e-09	0.5	1e-10	1e-10	1	1.0	1
10171	ZNF229	ZNF229	-0.410185847368	-0.265586067238	0.681669621926	0.00021353393603	0.5	1e-10	1e-10	56	56.0	57
10172	MAP1A	MAP1A	NA	NA	NA	2.93667091912e-13	0.5	1e-10	1e-10	1	1.0	1
10173	MAP1A	MAP1A	NA	NA	NA	2.93667091912e-13	0.5	1e-10	1e-10	1	1.0	1
10174	BMP3	BMP3	-0.410048564712	-0.0974107531235	0.681770322608	0.00169510781208	0.5	1e-10	1e-10	12	12.0	12
10175	CLIP1	CLIP1	NA	NA	NA	6.29950761378e-05	0.5	1e-10	1e-10	1	1.0	1
10176	HERC3	HERC3	NA	NA	NA	1.85058420399e-06	0.5	1e-10	1e-10	1	1.0	1
10177	MLLT6	MLLT6	NA	NA	NA	4.82420773122e-05	0.5	1e-10	1e-10	2	2.0	2
10178	CELF2	CELF2	NA	NA	NA	2.19916758007e-07	0.5	1e-10	1e-10	1	1.0	1
10179	ABCB5	ABCB5	-0.409370905026	-0.0726796148788	0.682267488035	0.00286373123923	0.5	1e-10	1e-10	18	18.0	18
10180	NDUFA4L2	NDUFA4L2	-0.409247751746	-0.0602319869391	0.682357854328	0.00372865169541	0.5	1e-10	1e-10	7	7.0	7
10181	NAGS	NAGS	-0.409223103606	-0.0312975302418	0.682375940964	0.0151009598672	0.5	1e-10	1e-10	120	120.0	127
10182	WDR81	WDR81	-0.40917917769	-0.0285720231712	0.68240817395	0.0218199346393	0.5	1e-10	1e-10	56	60.0	60
10183	WHAMM	WHAMM	0.409175617187	0.011526673251	0.682410786685	0.121261998279	0.5	1e-10	1e-10	32	32.0	32
10184	WHAMM	WHAMM	NA	NA	NA	0.121261998279	0.5	1e-10	1e-10	32	32.0	32
10185	CD109	CD109	-0.409152458083	-0.132636884569	0.682427781171	0.0010465425041	0.5	1e-10	1e-10	19	19.0	21
10186	NR2F6	NR2F6	0.40899100773	0.0998288235167	0.682546260262	0.00198842760193	0.5	1e-10	1e-10	26	26.0	28
10187	C5orf63	C5orf63	-0.40891656257	-0.435240433322	0.682600893901	9.10921664839e-05	0.5	1e-10	1e-10	68	68.0	68
10188	CARD10	CARD10	-0.408852774215	-0.0276332389489	0.682647708072	0.0217862050243	0.5	1e-10	1e-10	34	34.0	34
10189	FBXW10	FBXW10	NA	NA	NA	2.18574127816e-07	0.5	1e-10	1e-10	1	3.0	3
10190	FAM26F	FAM26F	0.408644884085	0.0371159129516	0.682800286777	0.0109370368306	0.5	1e-10	1e-10	87	89.0	90
10191	CERS2	CERS2	-0.408596118009	-0.0237655822894	0.682836079987	0.0317267565923	0.5	1e-10	1e-10	16	16.0	17
10192	CERS2	CERS2	NA	NA	NA	0.0317267565923	0.5	1e-10	1e-10	16	16.0	17
10193	RPL38	RPL38	NA	NA	NA	0.000883034504423	0.5	1e-10	1e-10	3	3.0	3
10194	NANP	NANP	NA	NA	NA	1.14923989333e-05	0.5	1e-10	1e-10	9	9.0	9
10195	FLT4	FLT4	-0.408164440642	-0.0134686676382	0.683152952614	0.130194519619	0.5	1e-10	1e-10	58	60.0	63
10196	ABCA4	ABCA4	-0.407656073706	-0.363304812527	0.683526190788	0.000115362134533	0.5	1e-10	1e-10	14	14.0	14
10197	ABCA4	ABCA4	NA	NA	NA	0.000115362134533	0.5	1e-10	1e-10	14	14.0	14
10198	PRR13	PRR13	-0.407418962567	-0.0147102533614	0.683700301993	0.070522842631	0.5	1e-10	1e-10	30	30.0	32
10199	U2AF1L4	U2AF1L4	0.407372004541	0.00470675549835	0.683734785365	0.750518197607	0.5	1e-10	1e-10	81	83.0	84
10200	MUC2	MUC2	-0.407358352868	-0.0616636944805	0.683744810521	0.00496181349135	0.5	1e-10	1e-10	152	197.0	226
10201	URB2	URB2	-0.407335752021	-0.101948122335	0.683761407659	0.00159522299009	0.5	1e-10	1e-10	89	91.0	94
10202	PAX1	PAX1	NA	NA	NA	1.69861267169e-08	0.5	1e-10	1e-10	2	2.0	2
10203	MAP3K4	MAP3K4	-0.407247569973	-0.118174216009	0.683826166407	0.00106339285831	0.5	1e-10	1e-10	21	22.0	23
10204	ZNF528	ZNF528	NA	NA	NA	0.019941857895	0.5	1e-10	1e-10	56	57.0	60
10205	DAGLA	DAGLA	0.40710785378	0.100945560913	0.683928775338	0.0015257567239	0.5	1e-10	1e-10	46	46.0	47
10206	FBXO22	FBXO22	NA	NA	NA	1.55480703671e-05	0.5	1e-10	1e-10	8	8.0	8
10207	FBXO22	FBXO22	NA	NA	NA	1.55480703671e-05	0.5	1e-10	1e-10	8	8.0	8
10208	KIF2A	KIF2A	0.406964793035	0.128331506786	0.684033846588	0.000964848485115	0.5	1e-10	1e-10	28	28.0	29
10209	R3HCC1	R3HCC1	-0.406835242376	-0.0931721388848	0.684129000606	0.00189802156861	0.5	1e-10	1e-10	21	22.0	22
10210	ERV3-1	ERV3-1	-0.406715425838	-0.00684286713712	0.684217009448	0.35688604643	0.5	1e-10	1e-10	78	82.0	99
10211	PLBD2	PLBD2	0.406583644244	0.124745379688	0.684313811935	0.000994358984631	0.5	1e-10	1e-10	13	14.0	14
10212	FBXO2	FBXO2	NA	NA	NA	0.00254286608555	0.5	1e-10	1e-10	8	8.0	8
10213	PANK2	PANK2	0.406486849766	0.180655712089	0.684384917326	0.000516692291218	0.5	1e-10	1e-10	43	43.0	44
10214	TIMM13	TIMM13	0.406384653061	0.0245441655075	0.684459994236	0.0358136465213	0.5	1e-10	1e-10	29	30.0	30
10215	BID	BID	0.406227774235	0.0475232197506	0.68457524842	0.00597605346579	0.5	1e-10	1e-10	32	33.0	34
10216	PPRC1	PPRC1	0.405967197317	0.0418504259613	0.684766702722	0.00919016542837	0.5	1e-10	1e-10	36	37.0	40
10217	ERO1L	ERO1L	0.40596192986	0.00398874148202	0.684770573102	1.1797375033	0.5	1e-10	1e-10	140	140.0	151
10218	SPNS1	SPNS1	-0.40575996622	-0.0148832427419	0.684918976581	0.045802617173	0.5	1e-10	1e-10	42	45.0	46
10219	NCAPG	NCAPG	0.405700458528	0.395960109751	0.684962705328	9.70711504442e-05	0.5	1e-10	1e-10	34	35.0	37
10220	MCC	MCC	0.405681722954	0.0529842342579	0.684976473232	0.00570896868412	0.5	1e-10	1e-10	13	13.0	13
10221	IRF7	IRF7	0.405517573354	0.00542033930314	0.685097103631	0.421243992653	0.5	1e-10	1e-10	54	74.0	91
10222	CEP170	CEP170	-0.405494713695	-0.0622106822189	0.685113903394	0.00417939833148	0.5	1e-10	1e-10	66	68.0	69
10223	HIVEP3	HIVEP3	NA	NA	NA	3.23724939588e-05	0.5	1e-10	1e-10	14	14.0	14
10224	SEPT11	SEPT11	0.405200296602	0.0785643713887	0.685330287001	0.00280448236369	0.5	1e-10	1e-10	8	8.0	8
10225	TSLP	TSLP	-0.405149643645	-0.0419138594505	0.685367517298	0.0105989947349	0.5	1e-10	1e-10	56	57.0	58
10226	CLPB	CLPB	NA	NA	NA	2.9424804603e-05	0.5	1e-10	1e-10	6	6.0	6
10227	KLHL10	KLHL10	-0.404855641698	-0.222210289098	0.685583625986	0.000415653718065	0.5	1e-10	1e-10	20	21.0	23
10228	PTX4	PTX4	NA	NA	NA	3.00838212078e-08	0.5	1e-10	1e-10	10	12.0	12
10229	SEZ6L2	SEZ6L2	-0.404595283324	-0.0480773699447	0.685775026151	0.00480654227314	0.5	1e-10	1e-10	66	66.0	67
10230	GVQW1	GVQW1	-0.404330184936	-0.138508048149	0.685969931611	0.000837025752305	0.5	1e-10	1e-10	50	50.0	51
10231	UBBP4	UBBP4	-0.404218517381	-1.12939312916	0.686052038011	1.4311842329e-05	0.5	1e-10	1e-10	27	28.0	31
10232	APOE	APOE	0.404210207133	0.00160757133512	0.68605814848	6.91792657225	0.5	1e-10	1e-10	23	23.0	26
10233	RDH5	RDH5	-0.403914462611	-0.00330559658315	0.68627562077	1.48187136076	0.5	1e-10	1e-10	27	27.0	28
10234	PCDHB8	PCDHB8	-0.403676861494	-0.0740112264873	0.686450356806	0.00284889260527	0.5	1e-10	1e-10	98	100.0	104
10235	CD59	CD59	-0.403595806124	-0.000567738856721	0.686509970183	48.5433178713	0.5	1e-10	1e-10	46	46.0	46
10236	ZNF232	ZNF232	0.403538206885	0.00397162633918	0.686552333585	0.12191104892	0.5	1e-10	1e-10	78	82.0	85
10237	WDR35	WDR35	0.403270745091	0.0650731564136	0.686749060745	0.00350027125082	0.5	1e-10	1e-10	38	38.0	39
10238	ELL	ELL	0.403246428211	0.0611533102783	0.686766947681	0.00366758535674	0.5	1e-10	1e-10	52	54.0	55
10239	RBM15B	RBM15B	0.403133376393	0.0646808167762	0.686850108298	0.00369592727068	0.5	1e-10	1e-10	18	18.0	19
10240	FUT10	FUT10	0.403027924201	0.0446465704484	0.686927682067	0.00749620989703	0.5	1e-10	1e-10	107	109.0	109
10241	NFE2L2	NFE2L2	0.402930855874	0.0376091525379	0.686999091329	0.0125049472503	0.5	1e-10	1e-10	30	30.0	30
10242	NUTM2G	NUTM2G	NA	NA	NA	3.84632617816e-08	0.5	1e-10	1e-10	3	3.0	3
10243	SQLE	SQLE	0.402700559083	0.110355319237	0.687168522584	0.00133670164144	0.5	1e-10	1e-10	11	12.0	12
10244	CMYA5	CMYA5	0.402455838037	0.0567711281083	0.687348583104	0.00510851080751	0.5	1e-10	1e-10	9	9.0	9
10245	KLF3	KLF3	0.402442974863	0.151113007114	0.687358048044	0.000670079846498	0.5	1e-10	1e-10	31	32.0	32
10246	ZDHHC11	ZDHHC11	0.402421763291	0.049548619936	0.687373655982	0.0067699042511	0.5	1e-10	1e-10	122	137.0	157
10247	POSTN	POSTN	-0.402398163776	-0.00315751659874	0.687391021176	1.18900852104	0.5	1e-10	1e-10	94	94.0	95
10248	RNF43	RNF43	NA	NA	NA	2.80074603747e-05	0.5	1e-10	1e-10	5	6.0	6
10249	NANS	NANS	NA	NA	NA	3.77706304692e-08	0.5	1e-10	1e-10	2	2.0	2
10250	MTCH1	MTCH1	-0.4018197732	-0.0154789753095	0.687816668959	0.0633429785612	0.5	1e-10	1e-10	23	23.0	23
10251	BDKRB1	BDKRB1	0.401794576174	1.44558586472	0.687835214142	8.46722833988e-06	0.5	1e-10	1e-10	9	9.0	9
10252	C3orf55	C3orf55	-0.401700968367	-0.117912553288	0.687904111774	0.000849133107724	0.5	1e-10	1e-10	20	20.0	20
10253	HIST2H3PS2	HIST2H3PS2	NA	NA	NA	7.43581272625e-07	0.5	1e-10	1e-10	4	5.0	6
10254	NECAB2	NECAB2	NA	NA	NA	0.0019335612694	0.5	1e-10	1e-10	91	94.0	95
10255	PKP4	PKP4	-0.401389674357	-0.0830238279349	0.688133250396	0.00198608350806	0.5	1e-10	1e-10	23	23.0	23
10256	POFUT2	POFUT2	0.401362274041	0.424937365629	0.688153420708	0.000101918212906	0.5	1e-10	1e-10	19	20.0	20
10257	POFUT2	POFUT2	NA	NA	NA	0.000101918212906	0.5	1e-10	1e-10	19	20.0	20
10258	IL22RA1	IL22RA1	-0.401052865019	-0.0440608532983	0.688381202698	0.0063315279912	0.5	1e-10	1e-10	40	42.0	42
10259	MRPL14	MRPL14	0.401040943232	0.00948032773331	0.688389979893	0.187739110899	0.5	1e-10	1e-10	23	23.0	23
10260	TRPC1	TRPC1	-0.400749485231	-0.120770612337	0.688604573508	0.000899825458817	0.5	1e-10	1e-10	26	26.0	26
10261	HAS2	HAS2	-0.400523644937	-0.0119810545685	0.688770871597	0.0606810598537	0.5	1e-10	1e-10	128	128.0	132
10262	SPPL3	SPPL3	0.400279416953	0.0356760443712	0.688950726441	0.012049206178	0.5	1e-10	1e-10	46	47.0	47
10263	GFRAL	GFRAL	0.400173047475	0.38729659843	0.689029064755	0.000106471031058	0.5	1e-10	1e-10	19	19.0	20
10264	GUF1	GUF1	-0.400126012658	-0.0184175729145	0.68906370572	0.0477616631408	0.5	1e-10	1e-10	80	81.0	82
10265	THOC3	THOC3	-0.400117224031	-0.0752675540463	0.689070178583	0.002427999289	0.5	1e-10	1e-10	72	75.0	79
10266	SPOPL	SPOPL	-0.400042330865	-0.137513214142	0.689125338656	0.000933925296665	0.5	1e-10	1e-10	29	29.0	29
10267	SPOPL	SPOPL	NA	NA	NA	0.000933925296665	0.5	1e-10	1e-10	29	29.0	29
10268	RGS17	RGS17	-0.39962271029	-0.220018006416	0.689434426811	0.000291210636961	0.5	1e-10	1e-10	40	40.0	40
10269	DAAM2	DAAM2	0.399302121714	0.0742383671821	0.689670603957	0.00298672725053	0.5	1e-10	1e-10	5	6.0	6
10270	RALBP1	RALBP1	-0.399296554987	-0.198495077918	0.689674705224	0.000401057573517	0.5	1e-10	1e-10	14	14.0	14
10271	ZNF860	ZNF860	NA	NA	NA	6.96089888224e-08	0.5	1e-10	1e-10	2	2.0	2
10272	TCF7L1	TCF7L1	-0.398978840492	-0.161629070367	0.689908795388	0.000631954795162	0.5	1e-10	1e-10	14	14.0	14
10273	TCF7L1	TCF7L1	NA	NA	NA	0.000631954795162	0.5	1e-10	1e-10	14	14.0	14
10274	KDELC1	KDELC1	0.398872764924	0.110151067543	0.689986957849	0.0013605345899	0.5	1e-10	1e-10	58	59.0	59
10275	ATP6V0A2	ATP6V0A2	-0.398784127813	-0.0764949009896	0.690052273208	0.00267278109561	0.5	1e-10	1e-10	102	102.0	102
10276	RBBP6	RBBP6	NA	NA	NA	1.27966421923e-05	0.5	1e-10	1e-10	1	1.0	1
10277	SMIM17	SMIM17	-0.398653360176	-2.95552539551	0.690148638136	2.26444112908e-06	0.5	1e-10	1e-10	4	4.0	4
10278	UTP6	UTP6	NA	NA	NA	5.23162190798e-05	0.5	1e-10	1e-10	20	20.0	20
10279	PAN3	PAN3	-0.398502081846	-0.343248901504	0.690260124014	0.000134274112364	0.5	1e-10	1e-10	7	7.0	7
10280	CREBL2	CREBL2	NA	NA	NA	0.000978800147517	0.5	1e-10	1e-10	3	3.0	3
10281	IQSEC3	IQSEC3	-0.398288710769	-0.156610594982	0.690417381106	0.000908498460412	0.5	1e-10	1e-10	18	18.0	20
10282	ANKRD23	ANKRD23	0.398155915523	0.0661379371473	0.690515259573	0.00337663816769	0.5	1e-10	1e-10	6	6.0	7
10283	ANKRD23	ANKRD23	NA	NA	NA	0.00337663816769	0.5	1e-10	1e-10	6	6.0	7
10284	CDK14	CDK14	0.398150062875	0.160941182249	0.690519573463	0.000838328590027	0.5	1e-10	1e-10	33	33.0	35
10285	MRPS2	MRPS2	-0.398136652886	-0.253305451402	0.690529457781	0.000262650174893	0.5	1e-10	1e-10	14	15.0	15
10286	SLC35E1	SLC35E1	0.398017168698	0.562876673459	0.690617530258	4.81361613555e-05	0.5	1e-10	1e-10	17	17.0	17
10287	UBXN6	UBXN6	-0.398012942025	-0.00498481052652	0.690620645839	0.598943150929	0.5	1e-10	1e-10	36	36.0	36
10288	REEP1	REEP1	-0.397948214684	-0.0485996359461	0.690668358562	0.00678622367348	0.5	1e-10	1e-10	67	68.0	70
10289	REEP1	REEP1	NA	NA	NA	0.00678622367348	0.5	1e-10	1e-10	67	68.0	70
10290	SMYD1	SMYD1	0.397890969002	0.0732406805799	0.690710557322	0.00248052244076	0.5	1e-10	1e-10	16	17.0	17
10291	SMYD1	SMYD1	NA	NA	NA	0.00248052244076	0.5	1e-10	1e-10	16	17.0	17
10292	VPS25	VPS25	NA	NA	NA	0.000398971634751	0.5	1e-10	1e-10	11	11.0	11
10293	STAT4	STAT4	0.397523339947	0.188738118213	0.690981578667	0.000363268441188	0.5	1e-10	1e-10	21	21.0	22
10294	NDUFAF5	NDUFAF5	0.397507536929	0.0379803817735	0.690993229763	0.00976627372875	0.5	1e-10	1e-10	35	35.0	35
10295	PCYOX1	PCYOX1	0.397436192752	0.0143873190195	0.691045830622	0.0746718346292	0.5	1e-10	1e-10	33	33.0	33
10296	ECH1	ECH1	0.397406798043	0.00695215537654	0.691067503279	0.329048726573	0.5	1e-10	1e-10	24	24.0	24
10297	UBXN1	UBXN1	NA	NA	NA	0.000226294908769	0.5	1e-10	1e-10	2	2.0	2
10298	ITPKC	ITPKC	0.397351309724	0.00362262099005	0.691108415389	1.16782918074	0.5	1e-10	1e-10	24	24.0	24
10299	ZNF597	ZNF597	-0.397318237871	-1.08720180753	0.691132800037	1.58818124623e-05	0.5	1e-10	1e-10	20	20.0	20
10300	LNX2	LNX2	0.396882124901	0.0805491184388	0.691454386254	0.00190155542929	0.5	1e-10	1e-10	68	68.0	69
10301	PRKAB1	PRKAB1	-0.396759603696	-0.0528168766325	0.69154474243	0.00576566743175	0.5	1e-10	1e-10	65	65.0	66
10302	TSPEAR	TSPEAR	NA	NA	NA	4.20219467919e-07	0.5	1e-10	1e-10	14	16.0	16
10303	NHSL1	NHSL1	0.396694622451	0.527407985266	0.691592666176	6.36475914879e-05	0.5	1e-10	1e-10	15	15.0	16
10304	EDEM3	EDEM3	-0.396600407841	-0.031969088227	0.691662151759	0.0147462017515	0.5	1e-10	1e-10	40	40.0	41
10305	ZFP69B	ZFP69B	0.396451881868	0.154793277972	0.691771698574	0.00050245905144	0.5	1e-10	1e-10	179	180.0	183
10306	ZFP69B	ZFP69B	NA	NA	NA	0.00050245905144	0.5	1e-10	1e-10	179	180.0	183
10307	LRRC70	LRRC70	NA	NA	NA	1.66972385717e-05	0.5	1e-10	1e-10	1	1.0	1
10308	EBPL	EBPL	0.395853691568	0.00520620612847	0.692212965096	0.597535396853	0.5	1e-10	1e-10	68	68.0	69
10309	ABHD17A	ABHD17A	-0.395785801479	-0.0348369763267	0.692263052125	0.0140485696702	0.5	1e-10	1e-10	66	76.0	76
10310	WDR61	WDR61	0.395623562002	0.135125370106	0.692382752416	0.000850296249874	0.5	1e-10	1e-10	4	4.0	4
10311	WDR61	WDR61	NA	NA	NA	0.000850296249874	0.5	1e-10	1e-10	4	4.0	4
10312	DKK3	DKK3	-0.395612494303	-0.00962714082194	0.692390918445	0.234963265984	0.5	1e-10	1e-10	34	34.0	34
10313	TSPAN14	TSPAN14	0.395390478602	0.0366412871934	0.692554734804	0.0119144222807	0.5	1e-10	1e-10	54	54.0	54
10314	PLD3	PLD3	-0.395386492896	-0.0100129790244	0.692557675826	0.17112913648	0.5	1e-10	1e-10	12	12.0	13
10315	CCDC147	CCDC147	NA	NA	NA	2.68128992015e-07	0.5	1e-10	1e-10	6	6.0	6
10316	CLCN7	CLCN7	-0.394983198298	-0.00863147296501	0.692855287764	0.180363589181	0.5	1e-10	1e-10	58	60.0	61
10317	CLEC2D	CLEC2D	NA	NA	NA	4.19669654657e-06	0.5	1e-10	1e-10	2	2.0	2
10318	AFTPH	AFTPH	0.394839774932	0.0429286357528	0.692961138713	0.00778409040651	0.5	1e-10	1e-10	45	46.0	46
10319	AFTPH	AFTPH	NA	NA	NA	0.00778409040651	0.5	1e-10	1e-10	45	46.0	46
10320	DDX18	DDX18	0.394802097793	0.0507461860861	0.692988946619	0.0056441119327	0.5	1e-10	1e-10	38	39.0	41
10321	DDX18	DDX18	NA	NA	NA	0.0056441119327	0.5	1e-10	1e-10	38	39.0	41
10322	ANKRD27	ANKRD27	0.394164205747	0.0372996345115	0.693459810578	0.010404870116	0.5	1e-10	1e-10	148	148.0	149
10323	ATP9B	ATP9B	NA	NA	NA	4.43472507232e-06	0.5	1e-10	1e-10	12	12.0	14
10324	TMEM68	TMEM68	-0.393837584223	-0.769271038756	0.693700954121	3.40308044724e-05	0.5	1e-10	1e-10	26	26.0	26
10325	HOXD4	HOXD4	0.393419270996	0.174112450632	0.694009838637	0.000517445603957	0.5	1e-10	1e-10	10	10.0	10
10326	C14orf159	C14orf159	NA	NA	NA	4.22676355739e-05	0.5	1e-10	1e-10	10	10.0	10
10327	FGFR4	FGFR4	-0.393269582655	-0.0227260257416	0.694120381587	0.0337116216762	0.5	1e-10	1e-10	19	20.0	21
10328	TBC1D17	TBC1D17	NA	NA	NA	0.000441329144395	0.5	1e-10	1e-10	2	2.0	2
10329	C1RL	C1RL	0.393162472303	0.119300590756	0.694199485224	0.000892164527874	0.5	1e-10	1e-10	5	5.0	23
10330	UBA2	UBA2	0.39316072543	0.0224955362327	0.69420077536	0.0280664310475	0.5	1e-10	1e-10	26	26.0	27
10331	BTN2A1	BTN2A1	0.393125173848	0.048541438597	0.694227031835	0.00706329326482	0.5	1e-10	1e-10	36	36.0	39
10332	PDE3A	PDE3A	NA	NA	NA	1.53201616653e-07	0.5	1e-10	1e-10	1	1.0	1
10333	EYS	EYS	NA	NA	NA	7.08731793147e-09	0.5	1e-10	1e-10	2	2.0	2
10334	FTO	FTO	0.39284365807	0.237444997435	0.694434957111	0.000278058571139	0.5	1e-10	1e-10	8	8.0	8
10335	LIMA1	LIMA1	NA	NA	NA	0.00604332526214	0.5	1e-10	1e-10	11	11.0	11
10336	RPL35A	RPL35A	0.392619045931	0.00343591612294	0.694600870314	1.24699349937	0.5	1e-10	1e-10	18	18.0	19
10337	STRN	STRN	0.392508360531	0.336142498513	0.694682635165	0.000141332346685	0.5	1e-10	1e-10	14	14.0	14
10338	PTMS	PTMS	NA	NA	NA	0.00327869142173	0.5	1e-10	1e-10	1	1.0	4
10339	C12orf73	C12orf73	-0.392475223319	-0.105551553969	0.694707114777	0.00159813731474	0.5	1e-10	1e-10	62	63.0	63
10340	LINGO4	LINGO4	-0.392351805413	-0.795412346385	0.694798290683	2.21389264783e-05	0.5	1e-10	1e-10	17	17.0	18
10341	CENPU	CENPU	0.392350210933	0.044278207187	0.694799468646	0.00763752077325	0.5	1e-10	1e-10	46	47.0	47
10342	SFXN4	SFXN4	0.392119224909	0.00336431017836	0.694970123277	1.16038415865	0.5	1e-10	1e-10	79	79.0	81
10343	LRP6	LRP6	-0.392078962636	-0.170445113984	0.694999871003	0.000578841144573	0.5	1e-10	1e-10	20	20.0	20
10344	RAB5A	RAB5A	-0.39180733887	-0.0584943055921	0.69520057212	0.00488682524702	0.5	1e-10	1e-10	36	36.0	36
10345	SGMS1	SGMS1	0.391567125466	0.274994746719	0.695378082114	0.000210729957691	0.5	1e-10	1e-10	19	19.0	19
10346	ARMC8	ARMC8	-0.391537256465	-0.154593787201	0.695400155515	0.000619009840258	0.5	1e-10	1e-10	15	15.0	15
10347	SEPT10	SEPT10	0.391283796551	0.0119978202882	0.695587474548	0.105335622492	0.5	1e-10	1e-10	78	79.0	80
10348	P2RY6	P2RY6	0.391148365796	0.296151716776	0.695687571989	0.00016863885445	0.5	1e-10	1e-10	24	24.0	24
10349	RPLP2	RPLP2	0.391105889989	7.55933455237e-05	0.695718967129	3084.8207545	0.5	1e-10	1e-10	43	47.0	50
10350	ATP10A	ATP10A	0.390832990724	0.018738070928	0.695920687578	0.0576462480304	0.5	1e-10	1e-10	102	105.0	107
10351	ATP10A	ATP10A	NA	NA	NA	0.0576462480304	0.5	1e-10	1e-10	102	105.0	107
10352	CCDC89	CCDC89	0.390826163543	1.64989731564	0.695925734339	5.82267238299e-06	0.5	1e-10	1e-10	3	3.0	3
10353	MCM9	MCM9	0.390798165723	0.0676834639435	0.695946430914	0.00354007938852	0.5	1e-10	1e-10	103	103.0	103
10354	NUFIP2	NUFIP2	NA	NA	NA	0.000202082363217	0.5	1e-10	1e-10	17	17.0	17
10355	PRKAR1A	PRKAR1A	NA	NA	NA	5.87783102508e-05	0.5	1e-10	1e-10	1	1.0	1
10356	KCMF1	KCMF1	NA	NA	NA	0.000118226411562	0.5	1e-10	1e-10	2	2.0	2
10357	L3MBTL1	L3MBTL1	-0.390336334965	-0.377410277583	0.696287858548	0.000116958295335	0.5	1e-10	1e-10	37	38.0	38
10358	SLC4A8	SLC4A8	NA	NA	NA	6.01148052107e-07	0.5	1e-10	1e-10	5	5.0	5
10359	NDUFS3	NDUFS3	-0.389914184809	-0.243374585657	0.696600004494	0.000262329499814	0.5	1e-10	1e-10	1	1.0	1
10360	ARL10	ARL10	NA	NA	NA	1.89545005555e-07	0.5	1e-10	1e-10	16	16.0	17
10361	CACNA1D	CACNA1D	0.389857850568	0.126222858788	0.696641663002	0.000746097399899	0.5	1e-10	1e-10	44	44.0	45
10362	PDGFRA	PDGFRA	NA	NA	NA	0.000101379871764	0.5	1e-10	1e-10	7	7.0	7
10363	SIGLEC10	SIGLEC10	NA	NA	NA	2.93906357671e-05	0.5	1e-10	1e-10	2	2.0	2
10364	IPO9	IPO9	NA	NA	NA	2.41845504514e-06	0.5	1e-10	1e-10	3	3.0	3
10365	IPO9	IPO9	NA	NA	NA	2.41845504514e-06	0.5	1e-10	1e-10	3	3.0	3
10366	TFEC	TFEC	NA	NA	NA	4.94109030671e-06	0.5	1e-10	1e-10	4	4.0	4
10367	BTAF1	BTAF1	-0.389002404853	-0.202625123078	0.697274367412	0.000341238160527	0.5	1e-10	1e-10	7	7.0	7
10368	TMEM63A	TMEM63A	0.388961484277	0.0858758544112	0.697304638353	0.0017566742275	0.5	1e-10	1e-10	25	25.0	27
10369	IQSEC1	IQSEC1	-0.388911142389	-0.202926075371	0.697341879356	0.000415253862514	0.5	1e-10	1e-10	6	6.0	7
10370	GLYCTK	GLYCTK	-0.388789504299	-0.0192358256018	0.697431865574	0.0686430305214	0.5	1e-10	1e-10	21	21.0	22
10371	DHRS2	DHRS2	0.388717492789	0.000214278162103	0.697485140723	121.254931084	0.5	1e-10	1e-10	56	58.0	59
10372	TCHH	TCHH	NA	NA	NA	1.59454354469e-06	0.5	1e-10	1e-10	15	15.0	15
10373	TMEM255B	TMEM255B	-0.388473647567	-0.0385436998584	0.697665551992	0.0149125008244	0.5	1e-10	1e-10	36	37.0	37
10374	WDFY1	WDFY1	0.388455058587	0.0915848115376	0.697679305932	0.0016723436223	0.5	1e-10	1e-10	13	13.0	13
10375	ORAI3	ORAI3	0.388425571161	0.103199188598	0.697701123808	0.00142269554817	0.5	1e-10	1e-10	47	47.0	49
10376	EDRF1	EDRF1	-0.388038619189	-0.155380277103	0.697987454424	0.000555228217288	0.5	1e-10	1e-10	31	31.0	31
10377	OST4	OST4	-0.388001788332	-0.00791253819503	0.698014710183	0.210606295826	0.5	1e-10	1e-10	49	49.0	52
10378	HHIP	HHIP	-0.387902617977	-1.92285855814	0.69808810067	3.64052836657e-06	0.5	1e-10	1e-10	22	22.0	24
10379	OR2AE1	OR2AE1	-0.38789754347	-0.124671482042	0.698091856107	0.000846672879666	0.5	1e-10	1e-10	88	88.0	91
10380	ARMS2	ARMS2	-0.387821909857	-0.212472034444	0.698147830363	0.000259285073814	0.5	1e-10	1e-10	93	93.0	95
10381	ORC6	ORC6	-0.38777345679	-0.809864709306	0.698183689943	2.2098991466e-05	0.5	1e-10	1e-10	3	4.0	4
10382	ORC6	ORC6	NA	NA	NA	2.2098991466e-05	0.5	1e-10	1e-10	3	4.0	4
10383	ADC	ADC	NA	NA	NA	4.33334775615e-06	0.5	1e-10	1e-10	14	14.0	14
10384	NADK2	NADK2	NA	NA	NA	0.000151768342902	0.5	1e-10	1e-10	3	3.0	3
10385	CD27	CD27	-0.387646557391	-0.260088515703	0.698277609981	0.00023745201168	0.5	1e-10	1e-10	8	8.0	8
10386	MAL2	MAL2	NA	NA	NA	0.00167578130037	0.5	1e-10	1e-10	19	19.0	19
10387	BFSP1	BFSP1	NA	NA	NA	2.43907897506e-06	0.5	1e-10	1e-10	6	6.0	6
10388	ELP5	ELP5	0.387122931805	0.0159959709464	0.698665201526	0.0751790177554	0.5	1e-10	1e-10	234	242.0	247
10389	GSTCD	GSTCD	NA	NA	NA	7.84277390565e-08	0.5	1e-10	1e-10	8	8.0	8
10390	YARS2	YARS2	0.387021475031	0.189792569108	0.698740309673	0.000421670580827	0.5	1e-10	1e-10	37	37.0	37
10391	TLE3	TLE3	NA	NA	NA	1.25746656398e-06	0.5	1e-10	1e-10	1	1.0	1
10392	TLE3	TLE3	NA	NA	NA	1.25746656398e-06	0.5	1e-10	1e-10	1	1.0	1
10393	LRRC28	LRRC28	-0.386934024945	-0.436854994751	0.698805051077	7.41277758547e-05	0.5	1e-10	1e-10	12	12.0	12
10394	LRRC28	LRRC28	NA	NA	NA	7.41277758547e-05	0.5	1e-10	1e-10	12	12.0	12
10395	MYL12B	MYL12B	0.386572836455	0.0255216874965	0.699072470819	0.023605933931	0.5	1e-10	1e-10	3	4.0	4
10396	COL5A1	COL5A1	0.386550915984	0.0104097868051	0.699088701682	0.131877379651	0.5	1e-10	1e-10	51	56.0	56
10397	S1PR2	S1PR2	0.386481125236	0.0578342999588	0.69914037868	0.00499171266802	0.5	1e-10	1e-10	98	100.0	101
10398	SUFU	SUFU	0.386197385947	0.363332367273	0.699350489574	8.68779190405e-05	0.5	1e-10	1e-10	25	25.0	26
10399	ZNF24	ZNF24	-0.386147240956	-0.0589562335959	0.699387624679	0.00399073875955	0.5	1e-10	1e-10	25	25.0	25
10400	KIAA1257	KIAA1257	-0.386024232338	-0.140007101661	0.699478722325	0.000470759932756	0.5	1e-10	1e-10	61	61.0	62
10401	PODNL1	PODNL1	NA	NA	NA	0.00010384645319	0.5	1e-10	1e-10	24	24.0	24
10402	STK3	STK3	0.385860472918	7.1778569999	0.699600005888	2.67111450973e-07	0.5	1e-10	1e-10	1	1.0	1
10403	C17orf97	C17orf97	0.385833731485	0.0113141681064	0.699619811866	0.108969901066	0.5	1e-10	1e-10	88	103.0	110
10404	C17orf107	C17orf107	-0.385806705328	-0.112528730609	0.699639828931	0.00110120923366	0.5	1e-10	1e-10	26	27.0	27
10405	TANGO2	TANGO2	0.385730737556	0.644165253182	0.699696095981	3.68272800405e-05	0.5	1e-10	1e-10	14	14.0	14
10406	CSMD2	CSMD2	-0.385701837779	-0.864970817758	0.699717501612	1.46504937019e-05	0.5	1e-10	1e-10	42	43.0	45
10407	CSMD2	CSMD2	NA	NA	NA	1.46504937019e-05	0.5	1e-10	1e-10	42	43.0	45
10408	EFNA5	EFNA5	-0.385577294887	-0.020921207796	0.69980975139	0.0311094400128	0.5	1e-10	1e-10	184	185.0	191
10409	ZC2HC1B	ZC2HC1B	NA	NA	NA	4.04135253869e-07	0.5	1e-10	1e-10	1	1.0	1
10410	CRISPLD1	CRISPLD1	0.385352541	0.0390235728042	0.699976239352	0.00891549331164	0.5	1e-10	1e-10	22	22.0	23
10411	DYNC1LI1	DYNC1LI1	NA	NA	NA	1.85471171066e-10	0.5	1e-10	1e-10	1	1.0	1
10412	ABTB1	ABTB1	NA	NA	NA	0.000126088573082	0.5	1e-10	1e-10	4	4.0	4
10413	ARHGEF37	ARHGEF37	-0.385014595905	-0.043326926666	0.700226601609	0.00785246919486	0.5	1e-10	1e-10	63	63.0	64
10414	C1orf220	C1orf220	0.385014084927	0.402777759655	0.700226980185	9.98858002499e-05	0.5	1e-10	1e-10	58	60.0	61
10415	PCDHGA3	PCDHGA3	-0.384863781236	-0.239320853577	0.700338341222	0.000234442775058	0.5	1e-10	1e-10	63	63.0	68
10416	C1orf222	C1orf222	-0.38482657143	-1.82264221158	0.700365911218	3.53179622555e-06	0.5	1e-10	1e-10	34	36.0	36
10417	SLC5A6	SLC5A6	-0.384698185292	-0.0014335093065	0.700461039853	8.45048256579	0.5	1e-10	1e-10	164	166.0	183
10418	MFSD2A	MFSD2A	0.384439868358	0.163391037202	0.700652455885	0.000658788738819	0.5	1e-10	1e-10	6	6.0	6
10419	MFF	MFF	-0.384429558321	-0.0834609109213	0.700660096143	0.00227358809043	0.5	1e-10	1e-10	23	24.0	24
10420	MFF	MFF	NA	NA	NA	0.00227358809043	0.5	1e-10	1e-10	23	24.0	24
10421	SMUG1	SMUG1	-0.384364415387	-0.0379729123183	0.700708371054	0.0104203279482	0.5	1e-10	1e-10	72	73.0	74
10422	WDR5B	WDR5B	0.384255661254	0.0539894829929	0.70078896723	0.00541072504667	0.5	1e-10	1e-10	70	70.0	71
10423	SLC1A4	SLC1A4	-0.384189897605	-0.0119164255375	0.700837705391	0.122034437134	0.5	1e-10	1e-10	41	41.0	41
10424	ARHGEF40	ARHGEF40	NA	NA	NA	0.00138409040181	0.5	1e-10	1e-10	7	7.0	7
10425	DCLRE1B	DCLRE1B	-0.384106439684	-0.753174579401	0.700899558744	2.15134816965e-05	0.5	1e-10	1e-10	13	14.0	14
10426	SLC2A9	SLC2A9	-0.384062102223	-0.144749699595	0.700932419471	0.00069581613759	0.5	1e-10	1e-10	115	120.0	125
10427	SLC27A4	SLC27A4	NA	NA	NA	0.000876567055709	0.5	1e-10	1e-10	21	21.0	24
10428	DOPEY1	DOPEY1	-0.383829559062	-0.0276340632576	0.701104778089	0.0186345097282	0.5	1e-10	1e-10	54	54.0	54
10429	KRTCAP3	KRTCAP3	-0.38364652424	-0.023641974074	0.701240452451	0.0268787275219	0.5	1e-10	1e-10	46	46.0	47
10430	KCNJ12	KCNJ12	NA	NA	NA	3.17283338226e-09	0.5	1e-10	1e-10	2	2.0	2
10431	IGFBP4	IGFBP4	0.383148375356	0.00144926740524	0.701609753009	6.79992317232	0.5	1e-10	1e-10	29	30.0	31
10432	RNF186	RNF186	0.383085238248	0.0887917158094	0.701656564471	0.00166802966748	0.5	1e-10	1e-10	22	22.0	23
10433	FOXC2	FOXC2	NA	NA	NA	1.18941924843e-06	0.5	1e-10	1e-10	5	5.0	5
10434	RBPJ	RBPJ	0.383038283586	0.180493293662	0.701691378589	0.000835856299339	0.5	1e-10	1e-10	9	9.0	9
10435	MAP1S	MAP1S	-0.383034778064	-0.037930895373	0.701693977752	0.00996977584162	0.5	1e-10	1e-10	73	75.0	75
10436	DOK2	DOK2	-0.382994802334	-0.0473218198986	0.701723617935	0.00816415063359	0.5	1e-10	1e-10	30	31.0	31
10437	PDLIM4	PDLIM4	-0.382981250615	-0.0169586405998	0.701733666021	0.0525825255411	0.5	1e-10	1e-10	15	15.0	15
10438	PATZ1	PATZ1	NA	NA	NA	8.16089980112e-05	0.5	1e-10	1e-10	4	4.0	4
10439	TAB1	TAB1	NA	NA	NA	1.38570945328e-05	0.5	1e-10	1e-10	17	17.0	17
10440	GOLGA8Q	GOLGA8Q	0.382731981254	0.303969125986	0.701918499099	0.000232705617599	0.5	1e-10	1e-10	40	42.0	44
10441	GOLGA8Q	GOLGA8Q	NA	NA	NA	0.000232705617599	0.5	1e-10	1e-10	40	42.0	44
10442	ATP6V0E2	ATP6V0E2	-0.382674682951	-0.0152448339479	0.701960988248	0.0562485861112	0.5	1e-10	1e-10	41	41.0	43
10443	C4orf36	C4orf36	-0.382650435255	-0.156498572311	0.701978969235	0.000549267413888	0.5	1e-10	1e-10	17	17.0	18
10444	CAV1	CAV1	-0.382579504591	-0.0018112393416	0.702031569143	4.53392966967	0.5	1e-10	1e-10	14	14.0	14
10445	HELZ2	HELZ2	-0.382456820924	-0.131940370842	0.70212255079	0.000963569314878	0.5	1e-10	1e-10	22	22.0	22
10446	POLR2J3	POLR2J3	0.382337558743	0.170931848241	0.702210999171	0.000494396798372	0.5	1e-10	1e-10	3	3.0	3
10447	DNAJC30	DNAJC30	0.382239828284	0.252721793659	0.702283481993	0.000211704343695	0.5	1e-10	1e-10	18	18.0	18
10448	DPP8	DPP8	0.381923893108	0.220228802962	0.702517817159	0.000290550275456	0.5	1e-10	1e-10	24	24.0	24
10449	DPP8	DPP8	NA	NA	NA	0.000290550275456	0.5	1e-10	1e-10	24	24.0	24
10450	LYN	LYN	-0.38191898732	-0.0332436492194	0.702521456098	0.0167552315522	0.5	1e-10	1e-10	32	32.0	32
10451	DSG2	DSG2	0.381798858342	0.0257287749139	0.702610565649	0.0237169487679	0.5	1e-10	1e-10	25	25.0	25
10452	SLAMF9	SLAMF9	-0.38177311809	-0.0799884667318	0.702629659843	0.0024473328579	0.5	1e-10	1e-10	97	101.0	103
10453	GGA3	GGA3	-0.381621688432	-0.0178338459001	0.702741994611	0.0482681752365	0.5	1e-10	1e-10	80	80.0	82
10454	GLP2R	GLP2R	-0.381580167945	-1.01270150236	0.702772796807	1.27328715143e-05	0.5	1e-10	1e-10	14	17.0	18
10455	PDPN	PDPN	NA	NA	NA	0.00160806029946	0.5	1e-10	1e-10	1	1.0	1
10456	TESK2	TESK2	-0.381340368474	-0.0236581597672	0.702950702876	0.0356970813112	0.5	1e-10	1e-10	189	191.0	198
10457	ROBO3	ROBO3	-0.381090038901	-0.00949563701318	0.703136438535	0.120168503964	0.5	1e-10	1e-10	141	142.0	146
10458	ABCC4	ABCC4	NA	NA	NA	5.93597594654e-07	0.5	1e-10	1e-10	2	2.0	2
10459	CABLES2	CABLES2	-0.381032616216	-0.0559816401469	0.703179046628	0.00495194078125	0.5	1e-10	1e-10	45	45.0	46
10460	NPIPA3	NPIPA3	-0.381012923114	-0.190816588206	0.703193659282	0.000797202438528	0.5	1e-10	1e-10	80	85.0	92
10461	CLEC1A	CLEC1A	-0.381006722546	-0.209120825699	0.703198260244	0.000266170222161	0.5	1e-10	1e-10	14	14.0	44
10462	LTB4R2	LTB4R2	0.380856850117	0.0726615610736	0.703309472278	0.00233213619722	0.5	1e-10	1e-10	11	11.0	12
10463	HLTF	HLTF	-0.380826148893	-0.0385587381939	0.70333225474	0.0100433114199	0.5	1e-10	1e-10	40	40.0	40
10464	DLC1	DLC1	NA	NA	NA	0.0163536317716	0.5	1e-10	1e-10	14	14.0	14
10465	MED13L	MED13L	-0.380647081673	-0.116467916419	0.703465140489	0.00107960636477	0.5	1e-10	1e-10	23	23.0	23
10466	MICU1	MICU1	NA	NA	NA	0.00105284255742	0.5	1e-10	1e-10	23	23.0	24
10467	ADAM17	ADAM17	0.380379510546	0.115408459993	0.703663721848	0.00101171403616	0.5	1e-10	1e-10	36	36.0	37
10468	POLR2C	POLR2C	-0.380258011986	-0.0619043428269	0.703753900243	0.00398935603515	0.5	1e-10	1e-10	40	41.0	41
10469	POLR2C	POLR2C	NA	NA	NA	0.00398935603515	0.5	1e-10	1e-10	40	41.0	41
10470	KRT14	KRT14	0.380171285296	0.000528824100481	0.703818272886	47.8489918977	0.5	1e-10	1e-10	32	33.0	34
10471	P4HA2	P4HA2	0.380133098634	0.0679459421321	0.703846617502	0.00296540245412	0.5	1e-10	1e-10	46	46.0	46
10472	KAT8	KAT8	-0.379778789804	-0.0071311930557	0.704109628097	0.277977751859	0.5	1e-10	1e-10	52	53.0	53
10473	NFE2L1	NFE2L1	NA	NA	NA	0.0106333675188	0.5	1e-10	1e-10	12	12.0	13
10474	C6orf123	C6orf123	-0.379524808483	-0.29073460222	0.704298185338	0.000151483845425	0.5	1e-10	1e-10	13	13.0	14
10475	RALGAPB	RALGAPB	-0.379517750047	-0.272679135441	0.704303425822	0.000149561221709	0.5	1e-10	1e-10	21	21.0	22
10476	PIK3AP1	PIK3AP1	0.379512938874	0.579501906424	0.704306997851	3.41224334383e-05	0.5	1e-10	1e-10	3	3.0	3
10477	CCDC115	CCDC115	-0.37945857507	-0.0267877295805	0.704347360405	0.0175604237048	0.5	1e-10	1e-10	86	87.0	92
10478	TMEM256	TMEM256	-0.379440228027	-0.0428453859844	0.704360982405	0.00759398304909	0.5	1e-10	1e-10	25	25.0	25
10479	MFSD9	MFSD9	0.379214263531	0.0571196050394	0.704528760452	0.00402649482563	0.5	1e-10	1e-10	33	33.0	33
10480	SOWAHB	SOWAHB	0.378980092449	0.693930213712	0.704702647037	2.65509953014e-05	0.5	1e-10	1e-10	23	23.0	23
10481	SRCIN1	SRCIN1	0.378847129531	0.40267952677	0.704801387139	8.99264705996e-05	0.5	1e-10	1e-10	8	8.0	9
10482	RASA4B	RASA4B	-0.378773645408	-0.0238951757039	0.704855959599	0.0418842563021	0.5	1e-10	1e-10	88	88.0	96
10483	PLIN4	PLIN4	0.37863008737	0.000121007861392	0.704962576335	673.798599242	0.5	1e-10	1e-10	69	75.0	75
10484	FAM3C	FAM3C	NA	NA	NA	7.75850411138e-06	0.5	1e-10	1e-10	3	3.0	3
10485	OPRL1	OPRL1	-0.378172052821	-0.151374911923	0.705302785143	0.000585963269525	0.5	1e-10	1e-10	41	48.0	51
10486	SLCO2A1	SLCO2A1	NA	NA	NA	0.000871619632328	0.5	1e-10	1e-10	4	5.0	5
10487	SLFN12	SLFN12	0.378038465071	0.0464995133166	0.705402019611	0.0074801378043	0.5	1e-10	1e-10	78	81.0	85
10488	ITPRIP	ITPRIP	0.378031956321	0.0229906476827	0.705406854706	0.0207357780383	0.5	1e-10	1e-10	14	14.0	14
10489	LIPA	LIPA	-0.377798017625	-0.00496844685348	0.705580646479	0.588293629387	0.5	1e-10	1e-10	54	54.0	55
10490	CD151	CD151	0.377721463544	0.000899029821817	0.705637521422	23.0747327412	0.5	1e-10	1e-10	42	42.0	43
