## Supplementary .csv for "UTMOST, A Novel Single And Cross-Tissue TWAS (Transcriptome Wide Association Study), Reveals New ASD (Autism Spectrum Disorder) Associated Genes" (part 2 of 2)

	gene	gene_name	zscore	effect_size	pvalue	var_g	pred_perf_r2	pred_perf_pval	pred_perf_qval	n_snps_used	n_snps_in_cov	n_snps_in_model
10491	C4BPA	C4BPA	-0.377720310031	-0.0267550821424	0.705638378423	0.0213362373378	0.5	1e-10	1e-10	2	2.0	2
10492	SAT2	SAT2	-0.377710559882	-0.00387854245233	0.705645622301	1.1022850548	0.5	1e-10	1e-10	143	144.0	144
10493	C10orf11	C10orf11	-0.37765431445	-0.0792313168306	0.705687410395	0.00228672677528	0.5	1e-10	1e-10	44	45.0	45
10494	G6PC2	G6PC2	0.377643965604	0.198392078044	0.705695099268	0.00031338581219	0.5	1e-10	1e-10	31	31.0	32
10495	G6PC2	G6PC2	NA	NA	NA	0.00031338581219	0.5	1e-10	1e-10	31	31.0	32
10496	PDZRN3	PDZRN3	0.377497480166	0.0373946836788	0.705803936649	0.0103097078284	0.5	1e-10	1e-10	41	41.0	41
10497	CEP41	CEP41	-0.377446591451	-0.383343679676	0.705841747921	8.35417149991e-05	0.5	1e-10	1e-10	36	37.0	37
10498	VEZT	VEZT	0.377372431108	0.0453522899449	0.705896851751	0.00740086351168	0.5	1e-10	1e-10	108	109.0	110
10499	PALM3	PALM3	0.377359989879	0.0538438674137	0.705906096187	0.00576789617776	0.5	1e-10	1e-10	6	6.0	6
10500	C21orf59	C21orf59	0.37730465746	0.198840936548	0.705947211384	0.000375979682803	0.5	1e-10	1e-10	14	14.0	14
10501	NUDT2	NUDT2	NA	NA	NA	1.95929155198	0.5	1e-10	1e-10	137	137.0	139
10502	SPIN1	SPIN1	NA	NA	NA	5.85007731903e-05	0.5	1e-10	1e-10	3	3.0	3
10503	PI15	PI15	-0.377123262411	-0.00207586261032	0.706082004442	3.23611669293	0.5	1e-10	1e-10	35	35.0	38
10504	SSTR2	SSTR2	0.376893453894	0.125598743861	0.706252786362	0.00090827020264	0.5	1e-10	1e-10	47	50.0	50
10505	TSPAN4	TSPAN4	-0.376892042715	-0.00520624220318	0.706253835124	0.541430310916	0.5	1e-10	1e-10	62	65.0	68
10506	NRTN	NRTN	NA	NA	NA	3.00903111555e-06	0.5	1e-10	1e-10	4	4.0	4
10507	HSPB8	HSPB8	-0.376584653257	-0.0414621994028	0.706482294473	0.00650991847735	0.5	1e-10	1e-10	11	11.0	12
10508	ZC2HC1A	ZC2HC1A	NA	NA	NA	0.000138238398287	0.5	1e-10	1e-10	21	21.0	22
10509	NUTM2E	NUTM2E	-0.376187991183	-0.314014290503	0.70677714249	0.00016044724789	0.5	1e-10	1e-10	95	97.0	99
10510	XKR9	XKR9	-0.376162205893	-0.0586348039554	0.706796310811	0.00405070529732	0.5	1e-10	1e-10	174	174.0	177
10511	TMX1	TMX1	0.376137137269	0.0121991553394	0.706814946554	0.0971416722213	0.5	1e-10	1e-10	25	25.0	26
10512	KBTBD6	KBTBD6	0.376030313585	0.736086790672	0.70689436009	3.02706316417e-05	0.5	1e-10	1e-10	23	23.0	23
10513	IRF2BPL	IRF2BPL	0.376028703155	0.0281811979444	0.70689555732	0.0154825731604	0.5	1e-10	1e-10	23	23.0	24
10514	ZNF646	ZNF646	-0.376019461132	-0.202743890747	0.706902428063	0.000341883135215	0.5	1e-10	1e-10	25	25.0	25
10515	GPBP1	GPBP1	NA	NA	NA	4.1065840186e-05	0.5	1e-10	1e-10	8	8.0	8
10516	ZNF444	ZNF444	NA	NA	NA	4.11385865152e-05	0.5	1e-10	1e-10	4	4.0	4
10517	UNG	UNG	-0.375748071813	-0.0146077354796	0.707104196106	0.0783320255463	0.5	1e-10	1e-10	137	137.0	139
10518	LTB4R	LTB4R	0.37570516516	0.0188157273456	0.707136097519	0.0335086362512	0.5	1e-10	1e-10	29	31.0	31
10519	PLEKHA3	PLEKHA3	NA	NA	NA	1.2659124801e-08	0.5	1e-10	1e-10	1	1.0	1
10520	PLEKHA3	PLEKHA3	NA	NA	NA	1.2659124801e-08	0.5	1e-10	1e-10	1	1.0	1
10521	TMEM9B	TMEM9B	-0.37552149056	-0.0156035650803	0.70727266675	0.0546487890091	0.5	1e-10	1e-10	51	51.0	51
10522	TSPAN18	TSPAN18	-0.375350029375	-0.131537738385	0.707400163332	0.0011621652379	0.5	1e-10	1e-10	9	9.0	9
10523	NFATC1	NFATC1	NA	NA	NA	0.000160571888438	0.5	1e-10	1e-10	2	2.0	2
10524	C19orf24	C19orf24	0.37522117324	0.554296835304	0.707495984685	4.92915134314e-05	0.5	1e-10	1e-10	5	21.0	22
10525	MTHFSD	MTHFSD	-0.375168997133	-0.0584080741697	0.707534785748	0.00437312525614	0.5	1e-10	1e-10	31	31.0	31
10526	CCDC54	CCDC54	-0.375162576115	-0.0475724886777	0.707539560828	0.0053924989057	0.5	1e-10	1e-10	57	57.0	58
10527	EGF	EGF	-0.374871409917	-0.0992252646625	0.707756102715	0.00129645656511	0.5	1e-10	1e-10	20	20.0	23
10528	HOXA5	HOXA5	0.374856794375	0.0444357491832	0.707766972996	0.00707981944307	0.5	1e-10	1e-10	27	27.0	29
10529	CAPRIN1	CAPRIN1	NA	NA	NA	5.7072684718e-05	0.5	1e-10	1e-10	7	7.0	7
10530	CSDE1	CSDE1	-0.374660248175	-0.0155252572092	0.707913159641	0.0533205994744	0.5	1e-10	1e-10	22	22.0	22
10531	PFKFB2	PFKFB2	-0.374625295815	-4.40344141992	0.707939157547	8.52818572004e-07	0.5	1e-10	1e-10	9	9.0	9
10532	STAU2	STAU2	0.374219620531	0.325503461987	0.708240927687	0.000137474340708	0.5	1e-10	1e-10	41	41.0	41
10533	TFAP2C	TFAP2C	0.374194341972	0.00870783725223	0.708259733194	0.209017795331	0.5	1e-10	1e-10	21	21.0	21
10534	RNF7	RNF7	NA	NA	NA	0.000133949964703	0.5	1e-10	1e-10	7	7.0	7
10535	PITX3	PITX3	NA	NA	NA	6.84654990085e-06	0.5	1e-10	1e-10	5	5.0	5
10536	MT1E	MT1E	0.373916571974	0.0011607406694	0.708466386663	12.1716897036	0.5	1e-10	1e-10	50	51.0	52
10537	RBM46	RBM46	NA	NA	NA	4.27662400593e-08	0.5	1e-10	1e-10	2	2.0	2
10538	PLTP	PLTP	0.373530033989	0.00194012154843	0.708753996328	3.79374598555	0.5	1e-10	1e-10	21	21.0	21
10539	ARSI	ARSI	NA	NA	NA	8.9808395615e-06	0.5	1e-10	1e-10	1	1.0	1
10540	TAF12	TAF12	-0.373388844493	-0.246097525761	0.70885906095	0.000229228268071	0.5	1e-10	1e-10	18	18.0	18
10541	DZIP1	DZIP1	NA	NA	NA	1.33357483132e-06	0.5	1e-10	1e-10	3	3.0	3
10542	CACNG4	CACNG4	NA	NA	NA	0.000840097459382	0.5	1e-10	1e-10	13	13.0	13
10543	RGS13	RGS13	NA	NA	NA	2.70834733896e-08	0.5	1e-10	1e-10	3	3.0	3
10544	GDF5	GDF5	-0.373111120338	-0.197550674288	0.709065742508	0.000337457233696	0.5	1e-10	1e-10	24	24.0	25
10545	RUFY3	RUFY3	0.372931956743	0.191958438775	0.709199086933	0.000659601270995	0.5	1e-10	1e-10	49	50.0	52
10546	SLC25A29	SLC25A29	-0.372878914114	-0.0221580882627	0.709238566187	0.0331039812552	0.5	1e-10	1e-10	56	59.0	59
10547	ZNF614	ZNF614	0.372450084947	0.582482066989	0.709557769375	4.5223093169e-05	0.5	1e-10	1e-10	28	28.0	28
10548	PTGFR	PTGFR	-0.372402945176	-0.0359805777206	0.709592861436	0.0121323057508	0.5	1e-10	1e-10	40	40.0	41
10549	PTGFR	PTGFR	NA	NA	NA	0.0121323057508	0.5	1e-10	1e-10	40	40.0	41
10550	TLCD1	TLCD1	NA	NA	NA	2.50550876705e-07	0.5	1e-10	1e-10	2	2.0	2
10551	SULT1E1	SULT1E1	0.371990382671	1.91029729565	0.709900009887	3.73057592122e-06	0.5	1e-10	1e-10	1	1.0	1
10552	INSRR	INSRR	0.37163251596	1.54472930274	0.710166476077	6.50192632344e-06	0.5	1e-10	1e-10	13	13.0	13
10553	TBPL1	TBPL1	NA	NA	NA	0.000116998185112	0.5	1e-10	1e-10	4	4.0	4
10554	IFT52	IFT52	-0.371580917467	-0.0509101212487	0.710204899042	0.00638142656674	0.5	1e-10	1e-10	58	58.0	59
10555	STXBP4	STXBP4	0.371553893924	0.0715361478549	0.710225022495	0.00282527146353	0.5	1e-10	1e-10	102	104.0	106
10556	ZNF48	ZNF48	-0.371330604055	-1.02804983279	0.710391306094	1.52227451929e-05	0.5	1e-10	1e-10	20	20.0	21
10557	EIF4EBP1	EIF4EBP1	-0.371192321204	-0.0131655408171	0.710494292021	0.0799218606481	0.5	1e-10	1e-10	5	5.0	5
10558	PHF20L1	PHF20L1	-0.371171897388	-0.238372956433	0.710509503072	0.000249405610829	0.5	1e-10	1e-10	35	35.0	35
10559	PSME1	PSME1	0.371103466283	0.0203845148284	0.710560469367	0.0386347671574	0.5	1e-10	1e-10	15	17.0	17
10560	ZSWIM1	ZSWIM1	-0.370968161199	-0.0912898847395	0.710661246046	0.00159211716536	0.5	1e-10	1e-10	51	53.0	53
10561	OXSR1	OXSR1	NA	NA	NA	5.53808419546e-05	0.5	1e-10	1e-10	11	11.0	11
10562	HPR	HPR	0.370747105989	0.00123804219954	0.710825901222	4.79816173364	0.5	1e-10	1e-10	196	198.0	213
10563	ENPP6	ENPP6	0.370724516632	0.295707041343	0.710842727889	0.000126877981991	0.5	1e-10	1e-10	44	45.0	45
10564	GHR	GHR	-0.370614048528	-0.00385710544297	0.710925016904	0.792288086768	0.5	1e-10	1e-10	35	35.0	37
10565	MPHOSPH10	MPHOSPH10	NA	NA	NA	2.16487888799e-05	0.5	1e-10	1e-10	15	15.0	15
10566	ZNF267	ZNF267	-0.370452833749	-0.0285881290078	0.711045113771	0.0151806463909	0.5	1e-10	1e-10	82	89.0	108
10567	RND1	RND1	0.370333864832	0.025576768629	0.711133744203	0.029845487828	0.5	1e-10	1e-10	7	7.0	8
10568	GLCE	GLCE	NA	NA	NA	2.00233332682e-05	0.5	1e-10	1e-10	3	3.0	3
10569	GLCE	GLCE	NA	NA	NA	2.00233332682e-05	0.5	1e-10	1e-10	3	3.0	3
10570	MPP7	MPP7	NA	NA	NA	6.43009404873e-05	0.5	1e-10	1e-10	21	21.0	21
10571	EFCAB6	EFCAB6	NA	NA	NA	5.61153443242e-06	0.5	1e-10	1e-10	3	3.0	3
10572	IAH1	IAH1	-0.369365871916	-0.155195960646	0.711855032504	0.000630299951655	0.5	1e-10	1e-10	15	15.0	15
10573	TMEM200B	TMEM200B	-0.369344075951	-0.0344795427555	0.711871276478	0.0107198449881	0.5	1e-10	1e-10	22	22.0	22
10574	KIF15	KIF15	-0.368860838283	-0.219716883134	0.712231454684	0.000365195592499	0.5	1e-10	1e-10	50	50.0	51
10575	CYFIP1	CYFIP1	0.368792794101	0.0112406473021	0.712282176153	0.0768795212949	0.5	1e-10	1e-10	87	96.0	97
10576	KCNH1	KCNH1	0.368220853428	4.31277841327	0.712708562248	7.45276659615e-07	0.5	1e-10	1e-10	7	7.0	7
10577	PAPOLA	PAPOLA	-0.367987034232	-0.312667993711	0.712882902095	0.000123678871672	0.5	1e-10	1e-10	12	12.0	12
10578	MRPS21	MRPS21	0.367983722425	0.0093369050352	0.712885371546	0.141201599272	0.5	1e-10	1e-10	63	63.0	64
10579	MRPS21	MRPS21	NA	NA	NA	0.141201599272	0.5	1e-10	1e-10	63	63.0	64
10580	HES7	HES7	NA	NA	NA	1.01889426219e-06	0.5	1e-10	1e-10	4	4.0	4
10581	RIPK1	RIPK1	0.367849709203	0.0187510366022	0.712985301129	0.00771532038916	0.5	1e-10	1e-10	70	70.0	71
10582	PEX1	PEX1	-0.367844425572	-0.0271106238525	0.712989241073	0.0289864090835	0.5	1e-10	1e-10	21	21.0	21
10583	SPHK1	SPHK1	-0.367827821959	-0.027528432691	0.713001622248	0.0150839355714	0.5	1e-10	1e-10	30	30.0	30
10584	NR4A2	NR4A2	0.367798763143	0.0140426901126	0.713023291348	0.0754397921937	0.5	1e-10	1e-10	47	47.0	55
10585	NR4A2	NR4A2	NA	NA	NA	0.0754397921937	0.5	1e-10	1e-10	47	47.0	55
10586	IFNAR1	IFNAR1	0.367791598837	0.0302481258466	0.713028633792	0.0148291568907	0.5	1e-10	1e-10	38	38.0	40
10587	PDZD8	PDZD8	-0.367550650873	-0.0243188948888	0.713208317586	0.025755945464	0.5	1e-10	1e-10	158	176.0	180
10588	KRTAP5-1	KRTAP5-1	-0.36742749392	-0.225195468361	0.713300166421	0.000264292979778	0.5	1e-10	1e-10	36	40.0	44
10589	DARS2	DARS2	-0.367389888163	-0.0604023428729	0.713328213128	0.00348929560825	0.5	1e-10	1e-10	54	55.0	58
10590	PIK3C2G	PIK3C2G	-0.367139079577	-0.0215640368674	0.713515278303	0.0259713225335	0.5	1e-10	1e-10	70	70.0	72
10591	DAPK3	DAPK3	0.367120081648	0.0393008877854	0.71352944858	0.00967795647763	0.5	1e-10	1e-10	15	19.0	19
10592	IGFLR1	IGFLR1	-0.366822234368	-0.0272464332348	0.713751621411	0.016190664757	0.5	1e-10	1e-10	41	42.0	44
10593	CPEB4	CPEB4	NA	NA	NA	5.10259937969e-05	0.5	1e-10	1e-10	1	1.0	1
10594	PLEKHA5	PLEKHA5	NA	NA	NA	1.34277629352e-08	0.5	1e-10	1e-10	2	2.0	2
10595	SLC35D1	SLC35D1	0.366692308593	0.196393950579	0.71384854438	0.000324656977136	0.5	1e-10	1e-10	34	34.0	35
10596	CSRP1	CSRP1	NA	NA	NA	0.218418242918	0.5	1e-10	1e-10	15	15.0	15
10597	CSRP1	CSRP1	NA	NA	NA	0.218418242918	0.5	1e-10	1e-10	15	15.0	15
10598	GPC2	GPC2	0.366470565005	0.171718166782	0.714013972929	0.000416880149775	0.5	1e-10	1e-10	33	33.0	35
10599	RPF1	RPF1	-0.366420770776	-0.0588193685166	0.714051123031	0.00417688868688	0.5	1e-10	1e-10	89	89.0	90
10600	TBC1D29	TBC1D29	0.366108521998	3.03182827357	0.714284098691	1.17213852963e-06	0.5	1e-10	1e-10	6	6.0	6
10601	MSRB1	MSRB1	NA	NA	NA	6.15539156047e-05	0.5	1e-10	1e-10	2	2.0	2
10602	REM2	REM2	-0.365750781486	-1.54787188053	0.714551049468	6.12001085419e-06	0.5	1e-10	1e-10	14	15.0	15
10603	MRPS27	MRPS27	0.365697835086	0.0581368667158	0.714590561751	0.00372314735437	0.5	1e-10	1e-10	19	19.0	19
10604	HPS1	HPS1	0.365684585923	0.0175752715744	0.714600449317	0.03972552442	0.5	1e-10	1e-10	83	83.0	83
10605	ENKUR	ENKUR	0.365627832485	10.3295771051	0.714642803732	2.13045191565e-07	0.5	1e-10	1e-10	9	9.0	9
10606	ZNF572	ZNF572	0.365528646706	230.032018751	0.714716827007	2.15042111458e-10	0.5	1e-10	1e-10	4	4.0	4
10607	OLFM2	OLFM2	0.365082903732	0.00118761227723	0.715049522281	8.04749445024	0.5	1e-10	1e-10	71	73.0	75
10608	BTBD7	BTBD7	NA	NA	NA	0.000117660222345	0.5	1e-10	1e-10	14	14.0	14
10609	YWHAB	YWHAB	-0.364832168001	-0.00385225031407	0.715236691133	0.947976445629	0.5	1e-10	1e-10	44	44.0	46
10610	GLB1	GLB1	-0.364727055942	-0.0669118091511	0.715315160129	0.00265766422969	0.5	1e-10	1e-10	33	33.0	33
10611	MAP6	MAP6	0.364599455983	0.211084381421	0.715410420991	0.000257103959137	0.5	1e-10	1e-10	19	20.0	20
10612	CASP3	CASP3	-0.364493760226	-0.626654926526	0.715489332437	4.20065887104e-05	0.5	1e-10	1e-10	7	7.0	7
10613	EFCAB4B	EFCAB4B	-0.364438133005	-0.146811003898	0.715530864411	0.000777424245839	0.5	1e-10	1e-10	97	98.0	98
10614	MAP10	MAP10	-0.364391885369	-0.352239728764	0.715565394112	8.78799893798e-05	0.5	1e-10	1e-10	28	28.0	29
10615	RNF151	RNF151	-0.364209993927	-0.0185897095643	0.715701204689	0.0882673226222	0.5	1e-10	1e-10	133	188.0	205
10616	RNASE3	RNASE3	-0.364086895257	-0.608817567671	0.715793122317	3.367541887e-05	0.5	1e-10	1e-10	9	9.0	10
10617	SGCZ	SGCZ	0.364020285946	0.155082320931	0.715842861127	0.000420240709912	0.5	1e-10	1e-10	112	112.0	113
10618	LY6K	LY6K	0.363766082426	0.0108351086475	0.716032692226	0.0961138016605	0.5	1e-10	1e-10	189	194.0	207
10619	TYROBP	TYROBP	0.363732238035	0.007122182006	0.716057967464	0.272625926068	0.5	1e-10	1e-10	5	5.0	5
10620	SNRPA	SNRPA	-0.363653424878	-0.0336824534004	0.716116826913	0.0131454037691	0.5	1e-10	1e-10	23	23.0	23
10621	GNRH1	GNRH1	-0.363486889133	-0.0915876918058	0.71624120512	0.00168891762915	0.5	1e-10	1e-10	66	67.0	67
10622	CBR4	CBR4	0.363400665162	0.0420497857045	0.716305604963	0.00862086949893	0.5	1e-10	1e-10	102	104.0	104
10623	IWS1	IWS1	NA	NA	NA	0.0004149882958	0.5	1e-10	1e-10	3	3.0	3
10624	IWS1	IWS1	NA	NA	NA	0.0004149882958	0.5	1e-10	1e-10	3	3.0	3
10625	PDF	PDF	-0.363254635333	-0.043895586659	0.716414677819	0.00702534904317	0.5	1e-10	1e-10	26	26.0	26
10626	MYH15	MYH15	0.363254568527	1.86103076641	0.716414727719	3.8152285192e-06	0.5	1e-10	1e-10	12	13.0	13
10627	PDE6G	PDE6G	-0.363205054519	-0.906612880947	0.716451712123	3.39820720055e-05	0.5	1e-10	1e-10	26	27.0	29
10628	STXBP5	STXBP5	NA	NA	NA	2.42596338415e-07	0.5	1e-10	1e-10	1	1.0	1
10629	KIF2C	KIF2C	NA	NA	NA	3.55901892843e-07	0.5	1e-10	1e-10	1	1.0	1
10630	FAM46C	FAM46C	0.362635418662	0.107213234973	0.716877248483	0.00117344777671	0.5	1e-10	1e-10	14	14.0	14
10631	DUS2	DUS2	-0.362439748837	-0.122437811127	0.717023440446	0.000893786309588	0.5	1e-10	1e-10	40	40.0	45
10632	ZNF317	ZNF317	-0.362396525358	-0.101635619301	0.717055735659	0.000909217726682	0.5	1e-10	1e-10	20	20.0	20
10633	CRYBB2	CRYBB2	0.362165156993	0.612143126782	0.717228615369	3.05907966369e-05	0.5	1e-10	1e-10	17	17.0	17
10634	BPHL	BPHL	-0.362080070069	-0.0588877158489	0.717292196428	0.00533267072116	0.5	1e-10	1e-10	34	35.0	36
10635	CCNE2	CCNE2	NA	NA	NA	7.69783739879e-06	0.5	1e-10	1e-10	8	8.0	8
10636	ZNF775	ZNF775	-0.361900095904	-0.0898005200399	0.717426688271	0.0018768885484	0.5	1e-10	1e-10	30	30.0	30
10637	DOC2A	DOC2A	0.36190001709	0.363445835111	0.71742674717	9.80628213082e-05	0.5	1e-10	1e-10	8	8.0	8
10638	TRIO	TRIO	-0.361761178162	-0.173256514087	0.71753050529	0.000385139574711	0.5	1e-10	1e-10	16	16.0	16
10639	TVP23C	TVP23C	0.361734086688	0.111561919454	0.717550752096	0.000877164469264	0.5	1e-10	1e-10	21	21.0	21
10640	SNX9	SNX9	0.361725269126	0.0315365454377	0.717557341941	0.0191925087797	0.5	1e-10	1e-10	52	52.0	54
10641	COX16	COX16	-0.361662486973	-0.0133987617945	0.717604263079	0.0695645988703	0.5	1e-10	1e-10	50	50.0	50
10642	RNF135	RNF135	NA	NA	NA	1.04979940618e-05	0.5	1e-10	1e-10	1	1.0	1
10643	ALKBH2	ALKBH2	-0.361422466707	-0.593177227435	0.717783655468	3.59223999047e-05	0.5	1e-10	1e-10	5	5.0	5
10644	JAGN1	JAGN1	-0.361316564595	-0.0198704735431	0.717862812203	0.0284967831517	0.5	1e-10	1e-10	36	36.0	38
10645	GMCL1	GMCL1	NA	NA	NA	0.000133078274045	0.5	1e-10	1e-10	14	14.0	14
10646	EPHB1	EPHB1	-0.360921593512	-0.057006574111	0.7181580608	0.0037603717698	0.5	1e-10	1e-10	57	57.0	57
10647	CALM3	CALM3	-0.360618207279	-0.0135948473532	0.718384876518	0.0558549115099	0.5	1e-10	1e-10	16	17.0	18
10648	SOX30	SOX30	NA	NA	NA	8.36398748064e-06	0.5	1e-10	1e-10	4	4.0	4
10649	ZNF808	ZNF808	NA	NA	NA	2.35738714364e-06	0.5	1e-10	1e-10	4	4.0	4
10650	OR10A3	OR10A3	0.360146273476	0.416450598721	0.718737750036	6.44556550414e-05	0.5	1e-10	1e-10	29	29.0	30
10651	TLE6	TLE6	-0.360096350958	-0.0879424121394	0.718775081523	0.00179937162018	0.5	1e-10	1e-10	29	30.0	30
10652	NUP214	NUP214	0.359859040557	0.0947467952645	0.7189525487	0.0015044696365	0.5	1e-10	1e-10	67	72.0	72
10653	TFPI2	TFPI2	-0.359826768024	-0.0103393207229	0.718976684149	0.10636700473	0.5	1e-10	1e-10	13	13.0	13
10654	LCP1	LCP1	NA	NA	NA	2.83836693036e-05	0.5	1e-10	1e-10	2	2.0	2
10655	BLOC1S1	BLOC1S1	-0.359351159552	-0.0411102723833	0.719332406853	0.00780824254202	0.5	1e-10	1e-10	15	15.0	15
10656	CTTNBP2	CTTNBP2	0.359135233681	0.191241313843	0.719493924752	0.000372504378759	0.5	1e-10	1e-10	3	3.0	4
10657	INCA1	INCA1	0.358992991299	0.0753037621379	0.71960033242	0.00192699432588	0.5	1e-10	1e-10	62	63.0	67
10658	SBK1	SBK1	-0.358948066129	-16.2209258719	0.719633940851	3.90090289873e-08	0.5	1e-10	1e-10	4	4.0	4
10659	ZCCHC3	ZCCHC3	NA	NA	NA	3.48305681619e-05	0.5	1e-10	1e-10	4	6.0	6
10660	DNASE2	DNASE2	-0.358870388623	-0.229996083225	0.719692052518	0.000330387168338	0.5	1e-10	1e-10	8	8.0	8
10661	NRROS	NRROS	0.358769984187	0.0543467372099	0.71976716893	0.00403421722405	0.5	1e-10	1e-10	54	55.0	57
10662	MOGAT1	MOGAT1	-0.358726632627	-0.117029027358	0.719799602732	0.00144470931698	0.5	1e-10	1e-10	26	26.0	26
10663	MOGAT1	MOGAT1	NA	NA	NA	0.00144470931698	0.5	1e-10	1e-10	26	26.0	26
10664	NUDT5	NUDT5	-0.358426891991	-0.110654986117	0.720023869787	0.000832311477185	0.5	1e-10	1e-10	16	16.0	17
10665	BTBD1	BTBD1	-0.358277447942	-0.01174226521	0.720135693382	0.0744449464456	0.5	1e-10	1e-10	32	32.0	36
10666	IFIT2	IFIT2	-0.358241497263	-0.00410564512613	0.720162594872	0.7751624062	0.5	1e-10	1e-10	209	209.0	218
10667	LRRC34	LRRC34	-0.358086633392	-0.317211590092	0.720278481732	0.000114343139755	0.5	1e-10	1e-10	23	23.0	24
10668	KCTD3	KCTD3	0.357929776614	0.0311110777175	0.720395866466	0.0136805822767	0.5	1e-10	1e-10	40	43.0	43
10669	DICER1	DICER1	-0.357891364218	-0.377200054573	0.720424613623	8.39469575957e-05	0.5	1e-10	1e-10	2	2.0	2
10670	SGSH	SGSH	0.357835459542	0.00612498816428	0.720466452399	0.337762322723	0.5	1e-10	1e-10	23	23.0	23
10671	H1FX	H1FX	NA	NA	NA	0.0146799492097	0.5	1e-10	1e-10	6	6.0	6
10672	TCEA2	TCEA2	0.357769910776	0.0806372278939	0.720515509828	0.00231649173689	0.5	1e-10	1e-10	13	14.0	14
10673	DDX50	DDX50	0.357763660743	0.103761151448	0.720520187483	0.0012732094102	0.5	1e-10	1e-10	36	37.0	37
10674	PDE7A	PDE7A	NA	NA	NA	7.32694294283e-05	0.5	1e-10	1e-10	1	1.0	1
10675	CNOT7	CNOT7	NA	NA	NA	0.000190622070864	0.5	1e-10	1e-10	7	7.0	7
10676	IFI35	IFI35	0.357187222811	0.0745288088429	0.72095165057	0.00222921835936	0.5	1e-10	1e-10	15	15.0	16
10677	BAALC	BAALC	0.357061956885	0.436446409011	0.721045423718	8.8484719949e-05	0.5	1e-10	1e-10	9	9.0	9
10678	DHX40	DHX40	-0.35703129003	-0.0331176481761	0.721068381338	0.0115699640612	0.5	1e-10	1e-10	47	47.0	49
10679	LRPAP1	LRPAP1	-0.356834864523	-0.0605892536909	0.721215434078	0.00339867182716	0.5	1e-10	1e-10	33	34.0	36
10680	PTPN7	PTPN7	0.356662324729	1.94999776135	0.72134461343	3.11215418984e-06	0.5	1e-10	1e-10	19	19.0	19
10681	KLHL41	KLHL41	0.356659739048	0.051015179125	0.721346549372	0.00471737518613	0.5	1e-10	1e-10	2	2.0	3
10682	RAB17	RAB17	NA	NA	NA	0.00117961634011	0.5	1e-10	1e-10	7	7.0	7
10683	CDS1	CDS1	NA	NA	NA	5.65226292473e-05	0.5	1e-10	1e-10	5	5.0	6
10684	AFF1	AFF1	-0.35643117695	-0.0223772316558	0.721517684634	0.0245985419209	0.5	1e-10	1e-10	49	50.0	50
10685	RB1	RB1	0.356129995493	0.0297778414776	0.721743214737	0.0163100885807	0.5	1e-10	1e-10	100	101.0	102
10686	USP28	USP28	-0.35580620612	-0.148890361078	0.721985701039	0.000476647170856	0.5	1e-10	1e-10	28	29.0	29
10687	ARL9	ARL9	0.355783740611	0.0621935495763	0.722002526526	0.0036834920155	0.5	1e-10	1e-10	75	76.0	77
10688	SMARCAL1	SMARCAL1	-0.355721237179	-0.0410444908131	0.722049339023	0.00689661057885	0.5	1e-10	1e-10	55	56.0	57
10689	NPL	NPL	NA	NA	NA	0.000295846555891	0.5	1e-10	1e-10	24	24.0	24
10690	ZNF484	ZNF484	-0.355609554237	-0.293066612488	0.722132987539	0.000152440915945	0.5	1e-10	1e-10	37	37.0	39
10691	ADARB1	ADARB1	0.355486945339	0.0486969968958	0.722224823227	0.00467403243806	0.5	1e-10	1e-10	29	29.0	29
10692	GSKIP	GSKIP	0.355347753584	0.0391324939704	0.722329084544	0.00838324130553	0.5	1e-10	1e-10	94	97.0	98
10693	PNO1	PNO1	-0.355320435746	-0.0832189739246	0.722349547523	0.00180075434226	0.5	1e-10	1e-10	53	53.0	53
10694	SEC22C	SEC22C	NA	NA	NA	0.000601805338252	0.5	1e-10	1e-10	11	11.0	11
10695	UPF3A	UPF3A	-0.354967617268	-0.00803767662767	0.722613851191	0.216530803939	0.5	1e-10	1e-10	62	62.0	68
10696	TWIST2	TWIST2	-0.354906595775	-0.026933243969	0.722659567021	0.0240627285028	0.5	1e-10	1e-10	12	13.0	13
10697	EIF3L	EIF3L	NA	NA	NA	0.00694631359553	0.5	1e-10	1e-10	10	10.0	10
10698	USP30	USP30	-0.354840310263	-0.0477943017322	0.722709227648	0.00585307237408	0.5	1e-10	1e-10	54	55.0	55
10699	ITGA2	ITGA2	-0.354740674937	-0.0461076005937	0.722783875913	0.00494567322257	0.5	1e-10	1e-10	48	48.0	51
10700	MVB12B	MVB12B	NA	NA	NA	3.03528162401e-07	0.5	1e-10	1e-10	1	1.0	1
10701	C17orf67	C17orf67	NA	NA	NA	7.74952376186e-05	0.5	1e-10	1e-10	29	33.0	33
10702	MRPL2	MRPL2	0.354406785178	0.133640756196	0.723034050308	0.000483461816198	0.5	1e-10	1e-10	20	20.0	20
10703	EAPP	EAPP	0.354247280948	0.161035816549	0.723153572883	0.000433355619618	0.5	1e-10	1e-10	24	24.0	24
10704	GDF9	GDF9	-0.354085856794	-0.250235680619	0.723274541006	0.000171279122018	0.5	1e-10	1e-10	51	51.0	56
10705	ANKRD26	ANKRD26	-0.353994948113	-0.302296203858	0.723342669248	0.000156272384668	0.5	1e-10	1e-10	98	99.0	99
10706	CAPZA3	CAPZA3	0.353933242973	0.0438292816904	0.723388913196	0.00852341879079	0.5	1e-10	1e-10	38	39.0	40
10707	TXNDC11	TXNDC11	0.353897138374	0.481135592579	0.723415971688	5.59118033955e-05	0.5	1e-10	1e-10	12	13.0	14
10708	C11orf24	C11orf24	NA	NA	NA	0.00824964504374	0.5	1e-10	1e-10	23	23.0	23
10709	ADAT3	ADAT3	0.353834840704	0.419292493347	0.723462661319	0.000111948713708	0.5	1e-10	1e-10	14	14.0	14
10710	SMPDL3B	SMPDL3B	-0.353788783493	-0.0645144025962	0.723497180033	0.00283203115746	0.5	1e-10	1e-10	39	39.0	39
10711	TVP23B	TVP23B	-0.353732064323	-0.00987145923896	0.723539690387	0.115877265799	0.5	1e-10	1e-10	92	92.0	96
10712	BTBD19	BTBD19	0.353698112995	0.103480232268	0.723565136919	0.00119725997707	0.5	1e-10	1e-10	19	19.0	19
10713	ZNF233	ZNF233	0.353546137097	1.45610765432	0.723679046647	4.03269416654e-06	0.5	1e-10	1e-10	16	16.0	16
10714	GPR176	GPR176	NA	NA	NA	6.87072137541e-05	0.5	1e-10	1e-10	2	2.0	2
10715	GPR176	GPR176	NA	NA	NA	6.87072137541e-05	0.5	1e-10	1e-10	2	2.0	2
10716	KLK1	KLK1	NA	NA	NA	0.000309185326733	0.5	1e-10	1e-10	9	9.0	9
10717	D2HGDH	D2HGDH	0.353423469521	0.00382992855611	0.723770993522	1.26006426034	0.5	1e-10	1e-10	104	109.0	111
10718	CRTC3	CRTC3	-0.353417854887	-0.155624011088	0.72377520213	0.000502602357843	0.5	1e-10	1e-10	6	6.0	6
10719	CRTC3	CRTC3	NA	NA	NA	0.000502602357843	0.5	1e-10	1e-10	6	6.0	6
10720	ATXN2L	ATXN2L	NA	NA	NA	0.000382999484177	0.5	1e-10	1e-10	2	2.0	2
10721	MCU	MCU	NA	NA	NA	3.50671686435e-16	0.5	1e-10	1e-10	1	1.0	1
10722	TMED4	TMED4	NA	NA	NA	0.000156093104466	0.5	1e-10	1e-10	21	21.0	22
10723	TPCN2	TPCN2	-0.35305204381	-0.0359789511099	0.724049424184	0.0122134610967	0.5	1e-10	1e-10	59	59.0	60
10724	TMEM126B	TMEM126B	-0.352712212107	-0.0570512257846	0.724304203119	0.00362859376812	0.5	1e-10	1e-10	36	36.0	38
10725	COL6A6	COL6A6	NA	NA	NA	0.00123776426919	0.5	1e-10	1e-10	11	11.0	11
10726	DBT	DBT	NA	NA	NA	3.94457060169e-05	0.5	1e-10	1e-10	32	32.0	32
10727	ZNF461	ZNF461	0.352326864067	0.472701468573	0.724593143553	6.92802870992e-05	0.5	1e-10	1e-10	25	26.0	26
10728	KCNK3	KCNK3	0.352256975932	0.0294924424375	0.724645551054	0.0126625449134	0.5	1e-10	1e-10	23	23.0	25
10729	KCNK3	KCNK3	NA	NA	NA	0.0126625449134	0.5	1e-10	1e-10	23	23.0	25
10730	MRGPRF	MRGPRF	-0.351614634706	-0.0093636074802	0.72512728833	0.172247210675	0.5	1e-10	1e-10	61	62.0	62
10731	ST6GAL1	ST6GAL1	0.351565531698	0.0111383459436	0.72516411864	0.0994927207019	0.5	1e-10	1e-10	124	129.0	131
10732	VWA2	VWA2	NA	NA	NA	0.000199298813647	0.5	1e-10	1e-10	22	22.0	22
10733	DENND5B	DENND5B	-0.351177558897	-0.184791741544	0.725455144724	0.000267262241443	0.5	1e-10	1e-10	97	97.0	99
10734	MRPL46	MRPL46	NA	NA	NA	4.06050813044e-05	0.5	1e-10	1e-10	3	3.0	3
10735	MRPL46	MRPL46	NA	NA	NA	4.06050813044e-05	0.5	1e-10	1e-10	3	3.0	3
10736	ATP5S	ATP5S	-0.350987273797	-0.0427506020708	0.725597895843	0.00628080994345	0.5	1e-10	1e-10	69	69.0	70
10737	CEACAM16	CEACAM16	0.350728783005	0.328292119287	0.725791829871	0.000129327302962	0.5	1e-10	1e-10	63	64.0	65
10738	ZNF428	ZNF428	NA	NA	NA	4.12578421085e-07	0.5	1e-10	1e-10	5	5.0	5
10739	GPR85	GPR85	0.350275037301	0.762172171827	0.726132297401	2.93374229135e-05	0.5	1e-10	1e-10	44	45.0	45
10740	HERC1	HERC1	-0.350022789543	-0.0279438832912	0.726321594605	0.0150432478284	0.5	1e-10	1e-10	67	67.0	68
10741	HERC1	HERC1	NA	NA	NA	0.0150432478284	0.5	1e-10	1e-10	67	67.0	68
10742	HCN1	HCN1	-0.349911371747	-0.718396937605	0.726405212473	2.77027907761e-05	0.5	1e-10	1e-10	33	36.0	37
10743	ALKBH3	ALKBH3	0.349844488711	0.082427865478	0.726455409044	0.00179066421968	0.5	1e-10	1e-10	47	47.0	47
10744	RAPSN	RAPSN	NA	NA	NA	9.3330793279e-06	0.5	1e-10	1e-10	3	3.0	3
10745	FES	FES	0.34965605192	0.0103482017727	0.726596839575	0.10635160444	0.5	1e-10	1e-10	20	20.0	21
10746	FES	FES	NA	NA	NA	0.10635160444	0.5	1e-10	1e-10	20	20.0	21
10747	ZFP90	ZFP90	-0.34959838616	-0.0980280791542	0.726640122258	0.00123917782397	0.5	1e-10	1e-10	73	73.0	73
10748	MAPK3	MAPK3	NA	NA	NA	0.0132646586088	0.5	1e-10	1e-10	23	23.0	23
10749	MAPK3	MAPK3	NA	NA	NA	0.0132646586088	0.5	1e-10	1e-10	23	23.0	23
10750	FOXQ1	FOXQ1	-0.349525296408	-4.99825650679	0.726694983113	6.05628344441e-07	0.5	1e-10	1e-10	3	3.0	3
10751	BRIP1	BRIP1	-0.349501811168	-0.378288723806	0.726712611332	0.000133719571506	0.5	1e-10	1e-10	39	42.0	43
10752	MCAT	MCAT	0.349489617909	0.100696896851	0.726721763751	0.00123520076682	0.5	1e-10	1e-10	19	20.0	21
10753	GSTM5	GSTM5	-0.349347843724	-0.00657398294101	0.72682818417	0.251213491239	0.5	1e-10	1e-10	41	41.0	41
10754	HTATIP2	HTATIP2	0.34932934645	0.00571375350785	0.726842069228	0.369969081401	0.5	1e-10	1e-10	33	33.0	33
10755	SMAD7	SMAD7	0.349069841376	0.0113772377828	0.72703687728	0.0883325838919	0.5	1e-10	1e-10	29	29.0	29
10756	ZBTB25	ZBTB25	-0.349015432442	-0.0916579616911	0.7270777238	0.00158581943022	0.5	1e-10	1e-10	78	79.0	80
10757	NME3	NME3	NA	NA	NA	0.000272168094795	0.5	1e-10	1e-10	2	2.0	2
10758	FANCD2	FANCD2	0.348895302671	0.392000553134	0.727167911793	7.24281444083e-05	0.5	1e-10	1e-10	25	25.0	25
10759	RPL37A	RPL37A	0.348685893796	2.8562666448	0.727325135533	1.79136705478e-06	0.5	1e-10	1e-10	2	2.0	2
10760	CCAR2	CCAR2	NA	NA	NA	0.000220742077343	0.5	1e-10	1e-10	5	5.0	5
10761	INSL6	INSL6	0.348466905355	6.98491304516	0.727489563871	2.44755909742e-07	0.5	1e-10	1e-10	2	2.0	2
10762	COPRS	COPRS	-0.348459517963	-0.0108335429455	0.727495110942	0.115122039073	0.5	1e-10	1e-10	43	43.0	46
10763	HSPG2	HSPG2	-0.348247874066	-0.00698805957269	0.727654036933	0.186811017164	0.5	1e-10	1e-10	17	17.0	17
10764	CDH24	CDH24	NA	NA	NA	0.00108117054426	0.5	1e-10	1e-10	10	10.0	10
10765	IGFBP5	IGFBP5	NA	NA	NA	1.08938437821	0.5	1e-10	1e-10	10	10.0	10
10766	POLR3B	POLR3B	-0.347863836946	-0.490216320249	0.727942445012	5.15575500578e-05	0.5	1e-10	1e-10	18	18.0	18
10767	RPIA	RPIA	-0.347763862957	-0.0226657115783	0.728017530812	0.0227463843503	0.5	1e-10	1e-10	43	45.0	47
10768	CDK10	CDK10	-0.34775821722	-0.00357236276788	0.728021771139	0.910900239006	0.5	1e-10	1e-10	145	145.0	152
10769	RPS2	RPS2	-0.347710328321	-0.000270794137686	0.728057739253	172.057627336	0.5	1e-10	1e-10	24	28.0	28
10770	TSHZ2	TSHZ2	0.347384586614	0.0948549237528	0.728302411313	0.00107596813323	0.5	1e-10	1e-10	42	46.0	47
10771	PPP1R9A	PPP1R9A	0.347243067881	0.511868452015	0.728408717905	4.7552917412e-05	0.5	1e-10	1e-10	29	29.0	29
10772	HTR2A	HTR2A	-0.347145455237	-0.101778502839	0.728482045994	0.00139957683831	0.5	1e-10	1e-10	47	48.0	49
10773	GPR4	GPR4	-0.34703333321	-0.0625557756837	0.728566276818	0.00265472999379	0.5	1e-10	1e-10	8	8.0	8
10774	C1GALT1	C1GALT1	-0.34697217953	-0.0140536185776	0.728612219438	0.0648040777879	0.5	1e-10	1e-10	111	111.0	120
10775	TTPAL	TTPAL	NA	NA	NA	9.19094078061e-05	0.5	1e-10	1e-10	4	4.0	4
10776	TMEM19	TMEM19	-0.346736375463	-0.0613378536429	0.728789379908	0.0023864455191	0.5	1e-10	1e-10	119	120.0	121
10777	AUH	AUH	0.346144621706	0.577924028167	0.729234030472	3.55849973093e-05	0.5	1e-10	1e-10	9	11.0	11
10778	FIZ1	FIZ1	-0.346084710603	-0.692882337051	0.729279053442	2.39219195221e-05	0.5	1e-10	1e-10	11	12.0	13
10779	LTA4H	LTA4H	-0.346019055681	-0.0194642467399	0.729328393943	0.0327166249161	0.5	1e-10	1e-10	49	49.0	49
10780	MSH2	MSH2	0.345871268993	0.0192547744646	0.729439461602	0.0338486152901	0.5	1e-10	1e-10	76	76.0	76
10781	YPEL3	YPEL3	-0.345723892909	-0.00182737586531	0.729550226329	3.36457621166	0.5	1e-10	1e-10	44	45.0	45
10782	YPEL3	YPEL3	NA	NA	NA	3.36457621166	0.5	1e-10	1e-10	44	45.0	45
10783	ARF5	ARF5	NA	NA	NA	0.000172944367929	0.5	1e-10	1e-10	2	2.0	3
10784	FLII	FLII	0.345419411046	0.0222108542377	0.729779086288	0.0224182450324	0.5	1e-10	1e-10	46	46.0	48
10785	TMEM88	TMEM88	0.345323245344	0.0320137664535	0.72985137303	0.0143138693537	0.5	1e-10	1e-10	13	13.0	13
10786	CNGA4	CNGA4	-0.345296303692	-1.52315754327	0.729871625216	5.00433866523e-06	0.5	1e-10	1e-10	2	2.0	2
10787	ITGAV	ITGAV	NA	NA	NA	0.000786201914323	0.5	1e-10	1e-10	31	31.0	31
10788	ROPN1	ROPN1	0.345193665758	0.135991763491	0.729948780432	0.000724534013787	0.5	1e-10	1e-10	17	19.0	19
10789	EOMES	EOMES	NA	NA	NA	6.56060261351e-07	0.5	1e-10	1e-10	6	6.0	6
10790	ELP3	ELP3	-0.345120657704	-0.0150867418233	0.730003663873	0.0525300795694	0.5	1e-10	1e-10	51	51.0	51
10791	HIAT1	HIAT1	NA	NA	NA	2.42485998572e-05	0.5	1e-10	1e-10	9	9.0	9
10792	ZNF230	ZNF230	NA	NA	NA	2.36688775579e-07	0.5	1e-10	1e-10	3	3.0	3
10793	KCNA1	KCNA1	-0.344612171894	-0.585233279416	0.730385953889	4.03216761571e-05	0.5	1e-10	1e-10	26	26.0	26
10794	GPR78	GPR78	0.344526649248	0.0261429644312	0.730450258144	0.01695396111	0.5	1e-10	1e-10	63	70.0	71
10795	ZNF577	ZNF577	0.344503470804	0.0222922739125	0.730467686283	0.0215058400591	0.5	1e-10	1e-10	64	65.0	65
10796	RHOU	RHOU	-0.344258084543	-0.0662730850682	0.730652203565	0.00344875122589	0.5	1e-10	1e-10	20	20.0	20
10797	GALR1	GALR1	0.344067398606	0.329006299394	0.730795599906	0.000135366717247	0.5	1e-10	1e-10	55	56.0	56
10798	MAB21L1	MAB21L1	0.34396093858	0.0308552906228	0.730875662228	0.0139838521143	0.5	1e-10	1e-10	21	21.0	21
10799	ALKBH1	ALKBH1	NA	NA	NA	0.000166636149964	0.5	1e-10	1e-10	35	35.0	35
10800	DCSTAMP	DCSTAMP	-0.3438258681	-0.0523046194245	0.730977245007	0.00423565056922	0.5	1e-10	1e-10	155	155.0	160
10801	MRPL39	MRPL39	-0.343757589812	-0.00675317586586	0.731028597018	0.26556555233	0.5	1e-10	1e-10	123	124.0	124
10802	KIF11	KIF11	NA	NA	NA	1.75952018461e-07	0.5	1e-10	1e-10	3	4.0	4
10803	ALDH2	ALDH2	-0.343675406875	-0.000907497164576	0.731090408296	13.9782540734	0.5	1e-10	1e-10	37	37.0	37
10804	SETD4	SETD4	0.343566149967	0.0427864673112	0.731172585101	0.00672717324809	0.5	1e-10	1e-10	74	74.0	74
10805	TNFRSF10D	TNFRSF10D	NA	NA	NA	1.55819147362e-05	0.5	1e-10	1e-10	8	8.0	8
10806	MLLT3	MLLT3	NA	NA	NA	0.000309526773376	0.5	1e-10	1e-10	15	15.0	15
10807	TMEM143	TMEM143	0.343109190251	0.126697509529	0.731516317519	0.00073835381363	0.5	1e-10	1e-10	31	31.0	31
10808	GPR12	GPR12	0.342762352269	0.129451785751	0.731777250588	0.000750047915495	0.5	1e-10	1e-10	51	51.0	51
10809	NEK9	NEK9	-0.342705222091	-0.514452250458	0.731820233726	5.33973732901e-05	0.5	1e-10	1e-10	10	11.0	11
10810	ASXL1	ASXL1	-0.342682421274	-0.11723830273	0.731837388654	0.000814799047759	0.5	1e-10	1e-10	13	13.0	13
10811	LETM1	LETM1	NA	NA	NA	0.000102101492841	0.5	1e-10	1e-10	7	7.0	7
10812	COPG1	COPG1	NA	NA	NA	0.00366023336371	0.5	1e-10	1e-10	13	13.0	13
10813	GLTPD1	GLTPD1	NA	NA	NA	3.69553587865e-06	0.5	1e-10	1e-10	1	3.0	3
10814	GLTPD1	GLTPD1	NA	NA	NA	3.69553587865e-06	0.5	1e-10	1e-10	1	3.0	3
10815	PTPN4	PTPN4	0.342065943918	1.12444903868	0.732301266004	1.17850623282e-05	0.5	1e-10	1e-10	20	20.0	20
10816	PTPN4	PTPN4	NA	NA	NA	1.17850623282e-05	0.5	1e-10	1e-10	20	20.0	20
10817	AATF	AATF	0.342036552346	0.0650894751489	0.732323384564	0.00213821690924	0.5	1e-10	1e-10	31	32.0	32
10818	SPSB1	SPSB1	NA	NA	NA	1.49820536926e-07	0.5	1e-10	1e-10	1	1.0	1
10819	RNF165	RNF165	0.341724162104	0.868476877972	0.732558486864	9.31718710566e-06	0.5	1e-10	1e-10	13	13.0	14
10820	C17orf59	C17orf59	NA	NA	NA	6.98278491189e-07	0.5	1e-10	1e-10	1	1.0	1
10821	TRAPPC2L	TRAPPC2L	-0.341555596307	-0.782433656072	0.732685358509	2.16005679342e-05	0.5	1e-10	1e-10	15	17.0	17
10822	PNRC2	PNRC2	-0.341504143704	-0.0183675259031	0.732724085948	0.0384253782417	0.5	1e-10	1e-10	49	49.0	51
10823	KLHL30	KLHL30	-0.341325219096	-0.0338619626437	0.732858764546	0.00991898522621	0.5	1e-10	1e-10	24	25.0	25
10824	KLHL30	KLHL30	NA	NA	NA	0.00991898522621	0.5	1e-10	1e-10	24	25.0	25
10825	ZNF404	ZNF404	0.341296192215	0.0244869813367	0.732880614186	0.0175216326539	0.5	1e-10	1e-10	120	120.0	121
10826	ZNF706	ZNF706	NA	NA	NA	0.000469617658154	0.5	1e-10	1e-10	12	14.0	15
10827	FAM151A	FAM151A	NA	NA	NA	4.54774238265e-06	0.5	1e-10	1e-10	5	5.0	5
10828	PHF12	PHF12	NA	NA	NA	2.87101021334e-05	0.5	1e-10	1e-10	13	13.0	13
10829	SERPINB6	SERPINB6	0.340646754325	0.0210188004967	0.733369527433	0.00751103276746	0.5	1e-10	1e-10	22	22.0	22
10830	RAB8A	RAB8A	NA	NA	NA	1.23334655903e-05	0.5	1e-10	1e-10	3	3.0	3
10831	ZNF610	ZNF610	NA	NA	NA	3.73032873731e-05	0.5	1e-10	1e-10	37	38.0	39
10832	UTP11L	UTP11L	-0.340246231815	-0.163443347439	0.733671104834	0.000436901965938	0.5	1e-10	1e-10	10	10.0	10
10833	C15orf52	C15orf52	0.340226967116	0.0508590691332	0.733685611417	0.00352557401304	0.5	1e-10	1e-10	33	33.0	34
10834	C15orf52	C15orf52	NA	NA	NA	0.00352557401304	0.5	1e-10	1e-10	33	33.0	34
10835	ADRA1A	ADRA1A	-0.340200845685	-0.0819952394192	0.733705281364	0.00164213477712	0.5	1e-10	1e-10	21	21.0	21
10836	CKS2	CKS2	-0.339873532989	-0.0451677630478	0.733951769034	0.00629744319663	0.5	1e-10	1e-10	24	26.0	26
10837	ECEL1	ECEL1	0.339801994209	0.00421229436442	0.734005646024	0.440703830077	0.5	1e-10	1e-10	105	109.0	112
10838	ECEL1	ECEL1	NA	NA	NA	0.440703830077	0.5	1e-10	1e-10	105	109.0	112
10839	POLR2M	POLR2M	-0.339653987968	-0.0613008135184	0.734117116028	0.00283775477564	0.5	1e-10	1e-10	4	4.0	4
10840	POLR2M	POLR2M	NA	NA	NA	0.00283775477564	0.5	1e-10	1e-10	4	4.0	4
10841	KIAA1211	KIAA1211	-0.339593785459	-0.672821987503	0.734162458786	2.39488587149e-05	0.5	1e-10	1e-10	12	12.0	12
10842	RPL3L	RPL3L	-0.339557189307	-0.0463695283127	0.734190022384	0.0069070867321	0.5	1e-10	1e-10	10	13.0	15
10843	TPRG1	TPRG1	-0.339545662229	-0.146559577881	0.734198704454	0.000534437226619	0.5	1e-10	1e-10	26	26.0	26
10844	MTFR1	MTFR1	0.339469846739	0.041624874526	0.734255808702	0.00602867151415	0.5	1e-10	1e-10	53	53.0	53
10845	APLP1	APLP1	0.339422093763	0.121961320265	0.734291777011	0.000583235261955	0.5	1e-10	1e-10	65	66.0	68
10846	LHFPL5	LHFPL5	-0.339043231687	-0.234516885753	0.734577162673	0.000207802770515	0.5	1e-10	1e-10	13	13.0	13
10847	VNN3	VNN3	0.338726466693	0.574091352643	0.73481580057	3.43105836323e-05	0.5	1e-10	1e-10	25	25.0	25
10848	NBPF3	NBPF3	-0.338557391474	-0.0127994669845	0.734943185465	0.0679416885444	0.5	1e-10	1e-10	104	105.0	111
10849	UBN1	UBN1	0.338273685063	0.025258647317	0.735156952339	0.020323386495	0.5	1e-10	1e-10	39	39.0	39
10850	SLC26A11	SLC26A11	0.338239443265	0.0335295936141	0.735182754208	0.00967020090657	0.5	1e-10	1e-10	53	53.0	55
10851	EFR3B	EFR3B	0.338134584348	0.869750029682	0.735261769328	9.73262709815e-06	0.5	1e-10	1e-10	40	40.0	42
10852	ITGA10	ITGA10	NA	NA	NA	0.00226273473976	0.5	1e-10	1e-10	5	5.0	5
10853	SEC61A2	SEC61A2	-0.338037862676	-0.0568071785145	0.735334655212	0.00325658731053	0.5	1e-10	1e-10	46	46.0	46
10854	ECI1	ECI1	-0.337867635994	-0.0315851692148	0.735462937548	0.0110098483695	0.5	1e-10	1e-10	40	40.0	40
10855	GIMAP5	GIMAP5	0.337745111466	0.0213987993276	0.735555276246	0.0264532967105	0.5	1e-10	1e-10	14	15.0	17
10856	DCAF4L1	DCAF4L1	0.337712422159	0.570519243812	0.735579912678	4.14596003141e-05	0.5	1e-10	1e-10	49	49.0	49
10857	FBLIM1	FBLIM1	0.337644848967	0.052486771401	0.735630840356	0.00451583650752	0.5	1e-10	1e-10	10	10.0	10
10858	CAPN3	CAPN3	NA	NA	NA	9.46605666003e-06	0.5	1e-10	1e-10	1	1.0	1
10859	CAPN3	CAPN3	NA	NA	NA	9.46605666003e-06	0.5	1e-10	1e-10	1	1.0	1
10860	CHRNA7	CHRNA7	0.337551819035	0.442056256451	0.735700955838	5.89807328493e-05	0.5	1e-10	1e-10	28	28.0	30
10861	CHRNA7	CHRNA7	NA	NA	NA	5.89807328493e-05	0.5	1e-10	1e-10	28	28.0	30
10862	HMGB1	HMGB1	-0.33739565544	-0.00661089122419	0.735818659312	0.283100779047	0.5	1e-10	1e-10	35	36.0	37
10863	RAG1	RAG1	-0.337258396987	-4.03548319723	0.735922118741	6.40098138574e-07	0.5	1e-10	1e-10	12	13.0	13
10864	CDK7	CDK7	-0.337163578108	-0.202159003592	0.73599359187	0.000279175020648	0.5	1e-10	1e-10	25	25.0	25
10865	CIB1	CIB1	0.337157669645	0.0020514364897	0.735998045661	3.11795607846	0.5	1e-10	1e-10	143	146.0	152
10866	CIB1	CIB1	NA	NA	NA	3.11795607846	0.5	1e-10	1e-10	143	146.0	152
10867	RHBG	RHBG	NA	NA	NA	1.90588346611e-08	0.5	1e-10	1e-10	3	3.0	3
10868	AP3S2	AP3S2	0.336955917724	0.0101478170778	0.736150131309	0.103469830086	0.5	1e-10	1e-10	88	88.0	88
10869	AP3S2	AP3S2	NA	NA	NA	0.103469830086	0.5	1e-10	1e-10	88	88.0	88
10870	MAPK9	MAPK9	-0.336934307812	-0.0824572550625	0.736166422014	0.00196023050003	0.5	1e-10	1e-10	47	48.0	50
10871	TCP1	TCP1	NA	NA	NA	0.000448849270186	0.5	1e-10	1e-10	14	14.0	15
10872	CCL3	CCL3	NA	NA	NA	0.0100338744931	0.5	1e-10	1e-10	10	10.0	10
10873	DPP3	DPP3	0.336670318853	0.0199654624781	0.736365440563	0.0262350672094	0.5	1e-10	1e-10	37	37.0	37
10874	CDH13	CDH13	0.336372363084	0.0230155650624	0.736590087587	0.0244206814447	0.5	1e-10	1e-10	69	70.0	71
10875	EPM2A	EPM2A	NA	NA	NA	0.000132164450202	0.5	1e-10	1e-10	39	39.0	39
10876	SV2C	SV2C	NA	NA	NA	2.10518566706e-07	0.5	1e-10	1e-10	5	5.0	5
10877	RRH	RRH	-0.336264462031	-0.266107721985	0.736671446324	0.000158759669772	0.5	1e-10	1e-10	39	39.0	40
10878	NOTCH2	NOTCH2	0.335548688109	0.236529051542	0.737211223481	0.000147344087306	0.5	1e-10	1e-10	13	14.0	15
10879	ADCY4	ADCY4	0.335508790482	0.00341703277147	0.73724131477	0.81470481721	0.5	1e-10	1e-10	46	49.0	49
10880	CEP164	CEP164	-0.335298753523	-0.0458526024055	0.73739973391	0.0054589203621	0.5	1e-10	1e-10	69	69.0	70
10881	SDHD	SDHD	NA	NA	NA	6.54419335303e-05	0.5	1e-10	1e-10	5	5.0	5
10882	SNAPC1	SNAPC1	-0.335247723447	-0.026428304564	0.73743822473	0.0164608312438	0.5	1e-10	1e-10	51	53.0	53
10883	FCN3	FCN3	0.33520467422	0.00200352564202	0.73747069629	3.53364994525	0.5	1e-10	1e-10	19	20.0	21
10884	NPR1	NPR1	0.335189981626	0.0154708209829	0.737481778859	0.0522400358424	0.5	1e-10	1e-10	32	33.0	35
10885	H6PD	H6PD	0.335135065492	0.0173286337289	0.737523202381	0.0469204909797	0.5	1e-10	1e-10	19	20.0	20
10886	RGS16	RGS16	NA	NA	NA	0.00261893400937	0.5	1e-10	1e-10	1	1.0	1
10887	RGS16	RGS16	NA	NA	NA	0.00261893400937	0.5	1e-10	1e-10	1	1.0	1
10888	FGD2	FGD2	-0.334800409085	-0.0289574670138	0.7377756519	0.0157446661155	0.5	1e-10	1e-10	31	31.0	31
10889	SLC22A3	SLC22A3	0.334709521903	0.0382955927766	0.737844217928	0.00533645431494	0.5	1e-10	1e-10	38	38.0	40
10890	FAM69B	FAM69B	NA	NA	NA	4.50496192147e-05	0.5	1e-10	1e-10	8	8.0	9
10891	DAD1	DAD1	0.334584705583	0.00319940405729	0.737938383771	1.07655453543	0.5	1e-10	1e-10	47	49.0	49
10892	ACTR3C	ACTR3C	-0.334392367444	-1.07694511824	0.738083498159	9.18009089076e-06	0.5	1e-10	1e-10	19	37.0	39
10893	PPP1CC	PPP1CC	0.334172115148	0.0278061819606	0.738249684556	0.00273369341625	0.5	1e-10	1e-10	28	28.0	28
10894	C4orf48	C4orf48	NA	NA	NA	1.31782566843e-05	0.5	1e-10	1e-10	1	1.0	1
10895	EMILIN3	EMILIN3	NA	NA	NA	8.16900183523e-05	0.5	1e-10	1e-10	8	9.0	9
10896	RMI1	RMI1	NA	NA	NA	0.000993615047918	0.5	1e-10	1e-10	81	81.0	84
10897	CA6	CA6	NA	NA	NA	0.000302940123486	0.5	1e-10	1e-10	10	10.0	10
10898	SRSF2	SRSF2	0.332747500245	0.0139568241729	0.739324890677	0.0548643748229	0.5	1e-10	1e-10	13	18.0	18
10899	PPAT	PPAT	NA	NA	NA	8.51309159111e-06	0.5	1e-10	1e-10	8	8.0	8
10900	TUBA3C	TUBA3C	0.332366234774	0.0566862980522	0.739612731467	0.00388572033454	0.5	1e-10	1e-10	21	26.0	30
10901	EPAS1	EPAS1	0.332201091916	0.00251928584529	0.739737419307	1.62119640592	0.5	1e-10	1e-10	8	8.0	8
10902	MR1	MR1	0.332183757767	0.056288378026	0.739750507509	0.00326132883686	0.5	1e-10	1e-10	65	69.0	69
10903	ZNF76	ZNF76	0.332137071264	0.098048281266	0.739785758671	0.000978933743556	0.5	1e-10	1e-10	23	23.0	23
10904	WDR86	WDR86	0.331907825858	0.0124725927808	0.739958860887	0.0644173986429	0.5	1e-10	1e-10	46	46.0	48
10905	TMA16	TMA16	0.331844798982	0.0214296385026	0.740006454518	0.0232234858689	0.5	1e-10	1e-10	45	46.0	46
10906	KCNJ2	KCNJ2	-0.33178195667	-0.0747961055377	0.740053909769	0.00529151674078	0.5	1e-10	1e-10	33	33.0	33
10907	DCHS2	DCHS2	0.33173580129	1.17062464251	0.740088764546	8.57084825844e-06	0.5	1e-10	1e-10	17	17.0	17
10908	APOL3	APOL3	NA	NA	NA	0.000598190537932	0.5	1e-10	1e-10	1	1.0	1
10909	PXDC1	PXDC1	-0.331702979886	-0.00232728826828	0.740113550339	1.68693857863	0.5	1e-10	1e-10	139	141.0	143
10910	RAET1E	RAET1E	-0.331672524195	-0.176193020877	0.740136549854	0.000391040235332	0.5	1e-10	1e-10	132	132.0	135
10911	ZNF154	ZNF154	-0.331565348443	-0.222730294588	0.740217488639	0.000246488743992	0.5	1e-10	1e-10	13	13.0	13
10912	NCOA6	NCOA6	-0.331138746231	-0.0288249499858	0.740539685762	0.00745435985222	0.5	1e-10	1e-10	99	99.0	101
10913	SIGLEC7	SIGLEC7	0.331010139882	0.187441498452	0.740636826388	0.000218912982765	0.5	1e-10	1e-10	41	43.0	46
10914	P4HB	P4HB	-0.330653695977	-0.0324829157604	0.740906081861	0.00909829628854	0.5	1e-10	1e-10	2	2.0	2
10915	TIMM8B	TIMM8B	NA	NA	NA	0.00271334050431	0.5	1e-10	1e-10	11	11.0	11
10916	ABCA7	ABCA7	-0.330625158966	-0.0259240780651	0.740927639911	0.0243426504583	0.5	1e-10	1e-10	53	87.0	90
10917	FAM57B	FAM57B	-0.330571761649	-1.5656263004	0.740967979022	4.32625984903e-06	0.5	1e-10	1e-10	18	18.0	18
10918	PHC2	PHC2	-0.330282048889	-0.0257895903876	0.741186855517	0.0154310108772	0.5	1e-10	1e-10	18	18.0	18
10919	NFS1	NFS1	0.33024563637	0.201496735424	0.74121436647	0.000287450995673	0.5	1e-10	1e-10	33	33.0	33
10920	NUTM2A	NUTM2A	-0.330201673294	-0.151443397283	0.741247582576	0.000627878241958	0.5	1e-10	1e-10	115	116.0	125
10921	TTC12	TTC12	-0.329899591584	-0.00691063141855	0.741475832111	0.214639475873	0.5	1e-10	1e-10	95	97.0	97
10922	ACAP1	ACAP1	0.329790108353	0.0611803422487	0.741558562023	0.00201995034916	0.5	1e-10	1e-10	52	54.0	54
10923	NCAPD3	NCAPD3	0.32960292697	1.35801673388	0.741700010688	6.44038239449e-06	0.5	1e-10	1e-10	1	1.0	1
10924	TEP1	TEP1	-0.329485235286	-0.102219227085	0.741788952054	0.00107579999649	0.5	1e-10	1e-10	63	64.0	64
10925	PKNOX2	PKNOX2	NA	NA	NA	2.36521481993e-06	0.5	1e-10	1e-10	7	7.0	7
10926	CHMP7	CHMP7	-0.329441388175	-0.127083611657	0.741822088854	0.000683557451128	0.5	1e-10	1e-10	18	18.0	19
10927	AGPAT2	AGPAT2	NA	NA	NA	0.1920583636	0.5	1e-10	1e-10	9	9.0	9
10928	CTC1	CTC1	-0.329388779665	-0.0530092835726	0.741861847583	0.00383125221568	0.5	1e-10	1e-10	30	30.0	30
10929	CAPN2	CAPN2	0.329310467633	0.0107280673369	0.741921032948	0.104363789903	0.5	1e-10	1e-10	29	29.0	29
10930	VAMP2	VAMP2	0.329260552021	0.0150876162573	0.741958758137	0.0548113203843	0.5	1e-10	1e-10	61	61.0	62
10931	SRR	SRR	-0.329204684132	-0.0181996177586	0.742000982668	0.0342419134132	0.5	1e-10	1e-10	204	210.0	212
10932	ERAP1	ERAP1	-0.329152478628	-0.00546078206277	0.742040439898	0.313830879496	0.5	1e-10	1e-10	86	86.0	88
10933	CRIP1	CRIP1	NA	NA	NA	0.0225651065886	0.5	1e-10	1e-10	9	9.0	10
10934	LY9	LY9	-0.328937542563	-0.0820382980019	0.742202896995	0.00119161300467	0.5	1e-10	1e-10	33	34.0	35
10935	GNMT	GNMT	0.328923475015	0.00977165280299	0.7422135302	0.0915170176774	0.5	1e-10	1e-10	45	45.0	46
10936	GGA2	GGA2	0.328830438821	0.111761313414	0.742283854487	0.000907367859023	0.5	1e-10	1e-10	13	13.0	13
10937	SYCE3	SYCE3	0.328789518782	0.0639923385094	0.742314785847	0.00423214105616	0.5	1e-10	1e-10	32	32.0	33
10938	ZZEF1	ZZEF1	0.328584433984	0.117554538503	0.742469815223	0.000885316424405	0.5	1e-10	1e-10	22	23.0	24
10939	KIAA0226L	KIAA0226L	0.328462577419	0.0859526938291	0.742561934981	0.00200426607361	0.5	1e-10	1e-10	39	41.0	42
10940	SENP1	SENP1	-0.328191218128	-0.182224966557	0.74276708738	0.000374855085881	0.5	1e-10	1e-10	46	46.0	46
10941	TGM5	TGM5	NA	NA	NA	0.000138190961568	0.5	1e-10	1e-10	32	32.0	32
10942	TGM5	TGM5	NA	NA	NA	0.000138190961568	0.5	1e-10	1e-10	32	32.0	32
10943	SYNE3	SYNE3	0.328122851604	0.0526320754952	0.742818776557	0.00359139657764	0.5	1e-10	1e-10	16	17.0	17
10944	SNX6	SNX6	-0.327796541336	-0.0458757106335	0.743065502587	0.00519173288286	0.5	1e-10	1e-10	22	23.0	24
10945	GPR75-ASB3	GPR75-ASB3	NA	NA	NA	1.82676343277e-06	0.5	1e-10	1e-10	6	6.0	6
10946	TUBA1B	TUBA1B	NA	NA	NA	2.90918433156	0.5	1e-10	1e-10	34	34.0	35
10947	MOB3B	MOB3B	0.32751955712	0.0674225104366	0.743274953472	0.00175455258763	0.5	1e-10	1e-10	2	2.0	2
10948	GPR20	GPR20	NA	NA	NA	4.00645055844e-06	0.5	1e-10	1e-10	13	14.0	14
10949	RALA	RALA	NA	NA	NA	0.000107427324643	0.5	1e-10	1e-10	5	5.0	5
10950	MCAM	MCAM	NA	NA	NA	0.100220242518	0.5	1e-10	1e-10	19	19.0	19
10951	SEMA4A	SEMA4A	-0.326953255906	-0.0118948114568	0.743703240209	0.0843160808158	0.5	1e-10	1e-10	32	34.0	34
10952	MRGBP	MRGBP	-0.326938582043	-0.0162224760022	0.743714338929	0.0623101737054	0.5	1e-10	1e-10	51	55.0	57
10953	TTLL5	TTLL5	0.326896004971	0.0671817392997	0.743746542813	0.00173564567175	0.5	1e-10	1e-10	64	65.0	65
10954	SCARB1	SCARB1	-0.326860151279	-0.0126875959112	0.743773661703	0.0555669476648	0.5	1e-10	1e-10	18	20.0	22
10955	PABPN1	PABPN1	0.326781341331	0.0650335031135	0.743833272814	0.002789962629	0.5	1e-10	1e-10	13	15.0	16
10956	NPFFR1	NPFFR1	-0.326577990006	-0.287011516218	0.743987092954	8.95293359612e-05	0.5	1e-10	1e-10	239	242.0	244
10957	DUSP12	DUSP12	NA	NA	NA	7.76000973883e-06	0.5	1e-10	1e-10	7	7.0	7
10958	PODXL	PODXL	NA	NA	NA	0.000103427257477	0.5	1e-10	1e-10	1	1.0	1
10959	ST3GAL2	ST3GAL2	0.326159837499	0.15253739652	0.744303426291	0.000502376380628	0.5	1e-10	1e-10	32	33.0	40
10960	CENPL	CENPL	-0.325915961165	-0.875535867249	0.744487939224	1.36471918563e-05	0.5	1e-10	1e-10	11	11.0	11
10961	BSND	BSND	-0.325822672247	-0.0801847421237	0.744558524005	0.00324788387883	0.5	1e-10	1e-10	134	135.0	139
10962	AQP6	AQP6	0.325690861144	0.214163780472	0.744658259315	0.000227982062883	0.5	1e-10	1e-10	29	29.0	30
10963	KNDC1	KNDC1	-0.325671896497	-0.396768037913	0.74467260933	6.86149360192e-05	0.5	1e-10	1e-10	29	30.0	32
10964	TCEA1	TCEA1	0.325262502838	0.662596695223	0.74498240761	2.27105604184e-05	0.5	1e-10	1e-10	5	5.0	5
10965	CAMK2N1	CAMK2N1	0.325015508604	0.4344395885	0.745169334196	5.59275318623e-05	0.5	1e-10	1e-10	3	3.0	3
10966	CAMK2N1	CAMK2N1	NA	NA	NA	5.59275318623e-05	0.5	1e-10	1e-10	3	3.0	3
10967	CSRP2	CSRP2	-0.324973066587	-0.00996917728364	0.745201456058	0.113350943303	0.5	1e-10	1e-10	40	40.0	42
10968	BRMS1	BRMS1	0.324968960963	0.0260201515795	0.745204563387	0.0136805631399	0.5	1e-10	1e-10	32	32.0	33
10969	ZNF629	ZNF629	NA	NA	NA	5.98744200659e-06	0.5	1e-10	1e-10	8	8.0	9
10970	ZNF629	ZNF629	NA	NA	NA	5.98744200659e-06	0.5	1e-10	1e-10	8	8.0	9
10971	TMEM204	TMEM204	-0.324720490358	-0.0164025324863	0.745392625283	0.0404518829042	0.5	1e-10	1e-10	17	23.0	23
10972	DDX51	DDX51	0.32457103883	0.123003364441	0.745505749143	0.000515232824281	0.5	1e-10	1e-10	27	27.0	29
10973	SIN3B	SIN3B	0.32449228256	0.0733360777312	0.745565364079	0.00186819112394	0.5	1e-10	1e-10	30	30.0	30
10974	C4orf21	C4orf21	-0.324315135476	-0.024621900065	0.745699461979	0.0148845828922	0.5	1e-10	1e-10	130	131.0	133
10975	TNFSF15	TNFSF15	-0.324279954848	-0.434682862874	0.745726094147	3.75262104014e-05	0.5	1e-10	1e-10	80	80.0	84
10976	DUSP10	DUSP10	-0.324224083733	-0.139133742128	0.745768389891	0.000589593482634	0.5	1e-10	1e-10	17	17.0	17
10977	DUSP10	DUSP10	NA	NA	NA	0.000589593482634	0.5	1e-10	1e-10	17	17.0	17
10978	PPP3CA	PPP3CA	0.324122153462	0.0528389550916	0.745845555471	0.00351181911661	0.5	1e-10	1e-10	34	34.0	35
10979	MEI4	MEI4	NA	NA	NA	7.15903591457e-07	0.5	1e-10	1e-10	11	12.0	12
10980	ZNF280D	ZNF280D	-0.323815548795	-0.319868268269	0.746077683698	0.000104380539254	0.5	1e-10	1e-10	4	4.0	4
10981	ZNF280D	ZNF280D	NA	NA	NA	0.000104380539254	0.5	1e-10	1e-10	4	4.0	4
10982	GBAS	GBAS	0.323777532675	0.00974452407825	0.746106467041	0.115556201678	0.5	1e-10	1e-10	32	32.0	33
10983	CLEC4G	CLEC4G	-0.32367369417	-0.668680275106	0.746185088633	1.76045810334e-05	0.5	1e-10	1e-10	3	3.0	3
10984	ELF5	ELF5	0.323542993059	0.00410910196083	0.746284053072	0.881947220461	0.5	1e-10	1e-10	27	27.0	27
10985	RABL3	RABL3	NA	NA	NA	2.67593081652e-06	0.5	1e-10	1e-10	1	1.0	1
10986	STARD13	STARD13	0.32351318019	0.0492526818032	0.746306627406	0.00397760737917	0.5	1e-10	1e-10	22	22.0	22
10987	OSR2	OSR2	NA	NA	NA	0.00126230914396	0.5	1e-10	1e-10	6	6.0	6
10988	CSN1S1	CSN1S1	-0.323368382421	-0.000123614180456	0.746416271515	757.254125982	0.5	1e-10	1e-10	25	25.0	25
10989	PIH1D1	PIH1D1	0.32336645926	0.0150878826782	0.74641772781	0.0458996322699	0.5	1e-10	1e-10	33	33.0	34
10990	FAM132B	FAM132B	-0.32325817106	-0.199763233565	0.746499729464	0.00041255333644	0.5	1e-10	1e-10	72	78.0	78
10991	FAM132B	FAM132B	NA	NA	NA	0.00041255333644	0.5	1e-10	1e-10	72	78.0	78
10992	WRNIP1	WRNIP1	0.323235689964	0.120552308504	0.746516753719	0.000759805449579	0.5	1e-10	1e-10	47	48.0	48
10993	ZNHIT6	ZNHIT6	0.323135539671	0.021630394897	0.746592596017	0.021075059536	0.5	1e-10	1e-10	101	102.0	104
10994	ANGEL1	ANGEL1	-0.323110594334	-0.0219447086385	0.746611487125	0.00867724299092	0.5	1e-10	1e-10	108	108.0	110
10995	NUP98	NUP98	-0.323102320403	-0.230088306841	0.746617753008	0.000235441638224	0.5	1e-10	1e-10	24	25.0	26
10996	MXD1	MXD1	-0.322996329336	-0.106620429845	0.746698021971	0.000799668282669	0.5	1e-10	1e-10	6	6.0	6
10997	MXD1	MXD1	NA	NA	NA	0.000799668282669	0.5	1e-10	1e-10	6	6.0	6
10998	PCDHB16	PCDHB16	0.322881116937	0.014749460883	0.746785277533	0.0493573253493	0.5	1e-10	1e-10	90	92.0	100
10999	WSCD1	WSCD1	0.322842114086	0.381202729098	0.746814816892	6.71992524865e-05	0.5	1e-10	1e-10	36	36.0	36
11000	ADAMTS12	ADAMTS12	-0.322795516777	-0.027517538841	0.746850108508	0.0135600908838	0.5	1e-10	1e-10	77	77.0	80
11001	TRIM4	TRIM4	-0.322760333868	-0.00469288654078	0.746876755501	0.504636241127	0.5	1e-10	1e-10	84	84.0	86
11002	CERS1	CERS1	NA	NA	NA	1.02631254218e-07	0.5	1e-10	1e-10	5	5.0	5
11003	FBXW11	FBXW11	NA	NA	NA	4.814079854e-06	0.5	1e-10	1e-10	4	4.0	5
11004	CDCA3	CDCA3	0.322673565862	0.145401273405	0.746942473542	0.000448876741182	0.5	1e-10	1e-10	7	8.0	30
11005	MST1R	MST1R	0.322492392775	0.0667354192128	0.747079699873	0.00106877143566	0.5	1e-10	1e-10	55	55.0	57
11006	INPP5J	INPP5J	NA	NA	NA	0.00379626543411	0.5	1e-10	1e-10	5	5.0	5
11007	FGF7	FGF7	NA	NA	NA	0.00114115476138	0.5	1e-10	1e-10	11	11.0	11
11008	FGF7	FGF7	NA	NA	NA	0.00114115476138	0.5	1e-10	1e-10	11	11.0	11
11009	SDPR	SDPR	0.321981029447	0.00211928621797	0.747467066167	2.22601858153	0.5	1e-10	1e-10	24	24.0	24
11010	SDPR	SDPR	NA	NA	NA	2.22601858153	0.5	1e-10	1e-10	24	24.0	24
11011	POLB	POLB	NA	NA	NA	0.000192722051648	0.5	1e-10	1e-10	11	11.0	13
11012	CXXC5	CXXC5	0.321875386392	0.0441218165818	0.747547100504	0.00494984460234	0.5	1e-10	1e-10	14	14.0	15
11013	HEMK1	HEMK1	NA	NA	NA	1.56558968911e-06	0.5	1e-10	1e-10	6	7.0	7
11014	IL18	IL18	0.321527937991	0.0741612813945	0.747810343839	0.00188810767223	0.5	1e-10	1e-10	22	22.0	22
11015	RAB23	RAB23	0.321527501979	0.0236410336949	0.7478106742	0.018905379766	0.5	1e-10	1e-10	84	85.0	94
11016	CNNM4	CNNM4	-0.321423349441	-0.0664507004582	0.747889590829	0.0022920298445	0.5	1e-10	1e-10	25	25.0	27
11017	CNNM4	CNNM4	NA	NA	NA	0.0022920298445	0.5	1e-10	1e-10	25	25.0	27
11018	SOX11	SOX11	-0.321411499928	-1.44783926802	0.747898569401	4.59340425876e-06	0.5	1e-10	1e-10	45	46.0	46
11019	SOX11	SOX11	NA	NA	NA	4.59340425876e-06	0.5	1e-10	1e-10	45	46.0	46
11020	CCDC159	CCDC159	NA	NA	NA	0.00035863309369	0.5	1e-10	1e-10	9	9.0	9
11021	ISOC2	ISOC2	0.321171258583	0.00749777734146	0.748080611613	0.209235619999	0.5	1e-10	1e-10	129	134.0	139
11022	PHLPP1	PHLPP1	0.321108679298	0.396212089702	0.748128033198	5.79765168513e-05	0.5	1e-10	1e-10	5	6.0	6
11023	SLC19A3	SLC19A3	0.320924139608	0.00138702992562	0.748267879985	5.82234712064	0.5	1e-10	1e-10	46	46.0	47
11024	SLC19A3	SLC19A3	NA	NA	NA	5.82234712064	0.5	1e-10	1e-10	46	46.0	47
11025	ZBTB26	ZBTB26	NA	NA	NA	9.17485480077e-06	0.5	1e-10	1e-10	3	3.0	3
11026	F2RL2	F2RL2	-0.320821709267	-0.0332822123775	0.74834550672	0.00841452193056	0.5	1e-10	1e-10	89	90.0	91
11027	GP6	GP6	-0.320771790873	-0.189768853741	0.748383338252	0.000339916971008	0.5	1e-10	1e-10	93	102.0	103
11028	KIAA1875	KIAA1875	-0.32070156311	-0.0680039862138	0.748436562621	0.0027457057204	0.5	1e-10	1e-10	20	21.0	21
11029	CYYR1	CYYR1	-0.320487507801	-0.0171353926967	0.748598798716	0.0401372975745	0.5	1e-10	1e-10	60	62.0	63
11030	TBC1D9B	TBC1D9B	-0.320430775231	-0.00772759054951	0.748641799145	0.233292051868	0.5	1e-10	1e-10	74	76.0	81
11031	KLHL40	KLHL40	-0.320259675664	-0.0150257979173	0.748771488727	0.0435185645556	0.5	1e-10	1e-10	63	64.0	75
11032	MED17	MED17	0.3201989306	0.106579051196	0.748817533814	0.000836630951536	0.5	1e-10	1e-10	32	32.0	33
11033	ENO3	ENO3	NA	NA	NA	0.0110451128158	0.5	1e-10	1e-10	6	6.0	6
11034	PCNT	PCNT	-0.31993034895	-0.290663587277	0.74902113089	0.000128922639169	0.5	1e-10	1e-10	7	8.0	9
11035	EPG5	EPG5	0.319747730557	0.0507266625698	0.74915957391	0.00400811676886	0.5	1e-10	1e-10	80	81.0	82
11036	PBX1	PBX1	NA	NA	NA	0.000235819635698	0.5	1e-10	1e-10	4	4.0	4
11037	RAB30	RAB30	0.319477737413	0.100266188834	0.749364270546	0.0009558451611	0.5	1e-10	1e-10	30	30.0	30
11038	VWA5A	VWA5A	-0.319425449078	-0.0562518508571	0.749403915248	0.00327730714175	0.5	1e-10	1e-10	55	55.0	56
11039	SRGN	SRGN	NA	NA	NA	3.33114290977e-05	0.5	1e-10	1e-10	2	2.0	2
11040	CCL8	CCL8	-0.31932660891	-0.0476405890845	0.749478857077	0.00527619150673	0.5	1e-10	1e-10	33	33.0	33
11041	C19orf54	C19orf54	-0.319179280583	-0.022983486018	0.749590567614	0.0184188065518	0.5	1e-10	1e-10	80	81.0	83
11042	NFATC4	NFATC4	-0.319034963846	-0.0440839960663	0.74969999973	0.00480202226415	0.5	1e-10	1e-10	1	1.0	1
11043	TSTD2	TSTD2	NA	NA	NA	0.00264429285925	0.5	1e-10	1e-10	44	44.0	44
11044	C8orf33	C8orf33	0.318934944282	0.00869231215035	0.749775845259	0.118091125425	0.5	1e-10	1e-10	62	66.0	67
11045	SOHLH2	SOHLH2	0.318920305068	0.134251403409	0.74978694648	0.000532740122095	0.5	1e-10	1e-10	108	110.0	110
11046	FXYD2	FXYD2	0.318872770798	1.6626336499	0.749822993062	3.88880298919e-06	0.5	1e-10	1e-10	2	2.0	2
11047	C19orf55	C19orf55	-0.31884033202	-0.0467983135803	0.74984759262	0.0052182606043	0.5	1e-10	1e-10	51	51.0	52
11048	DAP3	DAP3	-0.318829391989	-0.136760427347	0.749855888918	0.000485897057092	0.5	1e-10	1e-10	33	33.0	34
11049	PCDHGA12	PCDHGA12	NA	NA	NA	2.03223332761e-06	0.5	1e-10	1e-10	3	3.0	3
11050	ASIP	ASIP	NA	NA	NA	1.1075768672e-05	0.5	1e-10	1e-10	1	1.0	2
11051	LDB2	LDB2	NA	NA	NA	2.25180631458e-06	0.5	1e-10	1e-10	2	2.0	3
11052	ING1	ING1	-0.318567986141	-0.0775615545531	0.750054132877	0.00201034692385	0.5	1e-10	1e-10	54	56.0	56
11053	KIAA0825	KIAA0825	-0.318533082151	-1.10814772248	0.75008060448	6.81690336521e-06	0.5	1e-10	1e-10	25	25.0	25
11054	TTLL9	TTLL9	0.318461486404	0.193881735695	0.750134904472	0.000256404734953	0.5	1e-10	1e-10	39	39.0	40
11055	CA12	CA12	0.318219365689	0.00883451474581	0.750318544001	0.117079962725	0.5	1e-10	1e-10	71	71.0	71
11056	DHODH	DHODH	-0.318142216425	-0.0461812507625	0.750377061812	0.00483537707986	0.5	1e-10	1e-10	25	25.0	25
11057	DHODH	DHODH	NA	NA	NA	0.00483537707986	0.5	1e-10	1e-10	25	25.0	25
11058	NRSN2	NRSN2	-0.317967914866	-0.279862453317	0.750509275047	0.000120088214303	0.5	1e-10	1e-10	18	21.0	22
11059	SH2B1	SH2B1	-0.317967673948	-0.0220109861214	0.750509457795	0.0178347977765	0.5	1e-10	1e-10	56	56.0	58
11060	TSSK3	TSSK3	0.317893895816	0.086765950948	0.750565423049	0.00132398358156	0.5	1e-10	1e-10	22	22.0	22
11061	TSSK3	TSSK3	NA	NA	NA	0.00132398358156	0.5	1e-10	1e-10	22	22.0	22
11062	LAYN	LAYN	NA	NA	NA	1.95426412514e-05	0.5	1e-10	1e-10	9	9.0	9
11063	HPGDS	HPGDS	-0.317709608347	-0.0718261096534	0.75070522217	0.0018411877378	0.5	1e-10	1e-10	23	23.0	24
11064	PLD5	PLD5	0.317646750265	2.04135171444	0.750752907722	2.7056674165e-06	0.5	1e-10	1e-10	17	17.0	17
11065	C16orf13	C16orf13	0.31750723013	0.00274513700066	0.750858754229	2.56532457387	0.5	1e-10	1e-10	68	83.0	85
11066	TENM2	TENM2	0.317312053522	1.15953008108	0.75100683221	7.81342281912e-06	0.5	1e-10	1e-10	8	8.0	8
11067	GSPT1	GSPT1	-0.317127699965	-0.0554896274478	0.751146707304	0.0032294628915	0.5	1e-10	1e-10	33	33.0	33
11068	DOK1	DOK1	-0.316992045751	-0.0386376750061	0.751249637832	0.00636403405395	0.5	1e-10	1e-10	56	57.0	57
11069	DOK1	DOK1	NA	NA	NA	0.00636403405395	0.5	1e-10	1e-10	56	57.0	57
11070	SNX19	SNX19	0.316868581282	0.00545785820961	0.751343322978	0.310849769256	0.5	1e-10	1e-10	200	202.0	203
11071	DNAJC22	DNAJC22	-0.316519926534	-0.882616359881	0.751607902853	1.17781273742e-05	0.5	1e-10	1e-10	11	12.0	13
11072	ZBTB40	ZBTB40	NA	NA	NA	0.00233989055353	0.5	1e-10	1e-10	21	21.0	21
11073	CXCL1	CXCL1	0.316020519217	0.0105394599274	0.751986933566	0.0921697548764	0.5	1e-10	1e-10	30	30.0	33
11074	TMEM55A	TMEM55A	NA	NA	NA	5.15261628867e-06	0.5	1e-10	1e-10	1	1.0	1
11075	TMEM200C	TMEM200C	-0.315964910139	-0.340900689716	0.752029142395	0.000140958638279	0.5	1e-10	1e-10	78	81.0	81
11076	DYNC1I1	DYNC1I1	-0.315831801588	-0.063972976583	0.75213017848	0.00245678876052	0.5	1e-10	1e-10	61	61.0	62
11077	ZNF561	ZNF561	-0.315757943845	-0.0289569084905	0.752186242054	0.0117359909502	0.5	1e-10	1e-10	99	102.0	102
11078	MAN1A1	MAN1A1	-0.315689051782	-0.0231745714148	0.752238537483	0.0181554201421	0.5	1e-10	1e-10	44	44.0	44
11079	DNMT1	DNMT1	NA	NA	NA	6.07708874833e-05	0.5	1e-10	1e-10	1	1.0	1
11080	B3GNT3	B3GNT3	-0.315530474113	-0.0228494956119	0.752358916878	0.0192376350542	0.5	1e-10	1e-10	12	12.0	12
11081	GALNT2	GALNT2	0.315486911934	0.0455271624805	0.752391986831	0.00398467566134	0.5	1e-10	1e-10	42	44.0	45
11082	GALNT2	GALNT2	NA	NA	NA	0.00398467566134	0.5	1e-10	1e-10	42	44.0	45
11083	MFAP3	MFAP3	0.315345536325	0.0220643780354	0.752499314361	0.0149910800021	0.5	1e-10	1e-10	99	100.0	103
11084	IGSF11	IGSF11	0.315328717638	29.7454606651	0.752512082852	1.1199810382e-08	0.5	1e-10	1e-10	5	5.0	5
11085	SLC4A11	SLC4A11	NA	NA	NA	0.00468662628946	0.5	1e-10	1e-10	10	10.0	11
11086	AFMID	AFMID	NA	NA	NA	0.000400298434753	0.5	1e-10	1e-10	11	12.0	12
11087	PAICS	PAICS	-0.315135371205	-0.0308414568829	0.752658873381	0.0121562517037	0.5	1e-10	1e-10	51	51.0	51
11088	SLC37A2	SLC37A2	-0.315113081143	-0.479402270885	0.752675796792	4.0083249887e-05	0.5	1e-10	1e-10	11	11.0	11
11089	ZNRF3	ZNRF3	-0.314990249351	-0.262409762554	0.752769057207	0.000148081936088	0.5	1e-10	1e-10	39	39.0	40
11090	NCF2	NCF2	-0.314945455503	-0.174390256281	0.752803067972	0.000304375589126	0.5	1e-10	1e-10	3	3.0	3
11091	POGK	POGK	0.314860529467	0.0663499644205	0.752867551345	0.00235725885363	0.5	1e-10	1e-10	27	27.0	28
11092	POGK	POGK	NA	NA	NA	0.00235725885363	0.5	1e-10	1e-10	27	27.0	28
11093	APCDD1	APCDD1	0.314840640788	0.00260428385349	0.752882652842	1.26211187645	0.5	1e-10	1e-10	27	28.0	28
11094	NAA60	NAA60	-0.314802424531	-0.0409883991728	0.752911670756	0.00554196348933	0.5	1e-10	1e-10	34	34.0	34
11095	GANAB	GANAB	0.314697650277	0.00852968670918	0.752991228486	0.164726777284	0.5	1e-10	1e-10	18	18.0	18
11096	IL10RA	IL10RA	0.314689288957	0.0173120824284	0.75299757756	0.0291187328447	0.5	1e-10	1e-10	47	48.0	50
11097	HIGD1A	HIGD1A	-0.31463764085	-0.0120602037252	0.753036796338	0.0649628687049	0.5	1e-10	1e-10	26	26.0	26
11098	MTFMT	MTFMT	0.314493948923	0.387156692451	0.753145911563	6.05593349826e-05	0.5	1e-10	1e-10	27	27.0	27
11099	MTFMT	MTFMT	NA	NA	NA	6.05593349826e-05	0.5	1e-10	1e-10	27	27.0	27
11100	TOP3A	TOP3A	-0.314368292297	-0.0550004692184	0.753241335378	0.00272065451584	0.5	1e-10	1e-10	64	64.0	65
11101	IL17RE	IL17RE	NA	NA	NA	0.00377146441893	0.5	1e-10	1e-10	5	5.0	5
11102	STEAP1B	STEAP1B	0.314284870298	0.250898121066	0.753304688241	0.000166892386858	0.5	1e-10	1e-10	6	6.0	6
11103	EIF3F	EIF3F	-0.314255161028	-0.00566445310383	0.753327250644	0.339324420967	0.5	1e-10	1e-10	33	34.0	36
11104	BCAM	BCAM	NA	NA	NA	0.000404432721414	0.5	1e-10	1e-10	1	1.0	1
11105	ZNF319	ZNF319	NA	NA	NA	2.67368090426e-06	0.5	1e-10	1e-10	9	9.0	9
11106	MFAP3L	MFAP3L	-0.313853558559	-0.276738904775	0.75363226422	0.000151769981856	0.5	1e-10	1e-10	50	51.0	52
11107	IMP4	IMP4	NA	NA	NA	0.0108517664445	0.5	1e-10	1e-10	15	15.0	15
11108	METTL2B	METTL2B	-0.313766665544	-0.0244731916318	0.753698263769	0.016093584766	0.5	1e-10	1e-10	66	67.0	71
11109	DGCR6L	DGCR6L	0.313616694959	0.00831773114072	0.753812178088	0.15596976789	0.5	1e-10	1e-10	27	30.0	33
11110	B4GALT4	B4GALT4	-0.313572748067	-0.232060060799	0.753845560185	0.000183901283099	0.5	1e-10	1e-10	9	9.0	9
11111	FAM216A	FAM216A	-0.313548004608	-0.168952512972	0.75386435554	0.000292291781174	0.5	1e-10	1e-10	24	24.0	24
11112	IL1RL1	IL1RL1	-0.313423758124	-0.00401723247418	0.753958736496	0.574436673447	0.5	1e-10	1e-10	17	17.0	17
11113	PIK3C2B	PIK3C2B	NA	NA	NA	0.000949350232248	0.5	1e-10	1e-10	12	13.0	13
11114	R3HCC1L	R3HCC1L	0.31319956514	0.0728354399461	0.754129048788	0.000930714852361	0.5	1e-10	1e-10	41	41.0	41
11115	SULT1A1	SULT1A1	0.313118588731	0.00982010842343	0.754190566935	0.143987989127	0.5	1e-10	1e-10	25	25.0	25
11116	THAP7	THAP7	0.313065404332	0.0157756470359	0.754230972215	0.0404685870405	0.5	1e-10	1e-10	13	14.0	14
11117	RCBTB1	RCBTB1	0.313000445808	0.0270191345233	0.754280323451	0.0125659073776	0.5	1e-10	1e-10	101	101.0	101
11118	RLN2	RLN2	0.312960992616	0.021197317761	0.754310297894	0.0248998918936	0.5	1e-10	1e-10	3208	3249.0	3320
11119	AHCTF1	AHCTF1	0.312930589464	0.0451139673441	0.75433339685	0.00478905016155	0.5	1e-10	1e-10	17	17.0	18
11120	BNIP2	BNIP2	-0.312873591669	-0.150671033978	0.754376701818	0.000464838805667	0.5	1e-10	1e-10	39	40.0	40
11121	BNIP2	BNIP2	NA	NA	NA	0.000464838805667	0.5	1e-10	1e-10	39	40.0	40
11122	DTX1	DTX1	NA	NA	NA	0.000454825831024	0.5	1e-10	1e-10	1	1.0	1
11123	TYSND1	TYSND1	NA	NA	NA	0.000936870897581	0.5	1e-10	1e-10	20	20.0	20
11124	PPAPDC3	PPAPDC3	-0.312794609151	-0.249916734984	0.754436711301	0.000171513264805	0.5	1e-10	1e-10	19	19.0	20
11125	PHIP	PHIP	NA	NA	NA	2.4276603734e-05	0.5	1e-10	1e-10	12	12.0	12
11126	NRBP2	NRBP2	NA	NA	NA	0.00068158509978	0.5	1e-10	1e-10	2	2.0	2
11127	GRAMD2	GRAMD2	-0.312663024954	-0.00926840373679	0.754536689876	0.0564466464363	0.5	1e-10	1e-10	101	102.0	103
11128	GRAMD2	GRAMD2	NA	NA	NA	0.0564466464363	0.5	1e-10	1e-10	101	102.0	103
11129	BIRC6	BIRC6	0.312583827782	1.10907404531	0.754596866414	9.44056163746e-06	0.5	1e-10	1e-10	5	5.0	5
11130	TLR6	TLR6	-0.312473060148	-0.934749847218	0.754681033694	8.5588593615e-06	0.5	1e-10	1e-10	16	16.0	16
11131	RPN2	RPN2	NA	NA	NA	0.00640986200874	0.5	1e-10	1e-10	21	21.0	21
11132	TOM1	TOM1	NA	NA	NA	0.00941032706174	0.5	1e-10	1e-10	25	25.0	25
11133	TREX1	TREX1	-0.312093418232	-0.0129529227319	0.754969528394	0.0548587926546	0.5	1e-10	1e-10	52	52.0	53
11134	KHDC1	KHDC1	-0.31201788164	-0.273160367754	0.755026933685	0.000109491380054	0.5	1e-10	1e-10	73	74.0	76
11135	PCDHGB4	PCDHGB4	NA	NA	NA	2.36973997731e-06	0.5	1e-10	1e-10	6	6.0	6
11136	CNRIP1	CNRIP1	0.311942081535	0.166481995868	0.755084540598	0.000381381093392	0.5	1e-10	1e-10	20	21.0	21
11137	KCNK15	KCNK15	NA	NA	NA	0.000892075005846	0.5	1e-10	1e-10	14	14.0	14
11138	LEKR1	LEKR1	-0.311619913121	-0.422433688871	0.755329398826	5.4550987002e-05	0.5	1e-10	1e-10	24	24.0	24
11139	TNRC6A	TNRC6A	NA	NA	NA	3.31149217578e-05	0.5	1e-10	1e-10	8	8.0	8
11140	TNRC6A	TNRC6A	NA	NA	NA	3.31149217578e-05	0.5	1e-10	1e-10	8	8.0	8
11141	TBC1D32	TBC1D32	-0.311379217488	-0.248560067815	0.755512351198	0.000144699401484	0.5	1e-10	1e-10	34	34.0	34
11142	ALG1L	ALG1L	-0.311317956164	-0.0308865985213	0.755558918023	0.00978282140513	0.5	1e-10	1e-10	103	105.0	108
11143	C11orf35	C11orf35	0.311232890001	0.113726701794	0.755623581194	0.00143180512715	0.5	1e-10	1e-10	30	42.0	46
11144	SLC34A3	SLC34A3	NA	NA	NA	2.60365319941e-05	0.5	1e-10	1e-10	26	35.0	38
11145	COL5A2	COL5A2	-0.311167850241	-0.010522904043	0.755673022418	0.102295613536	0.5	1e-10	1e-10	46	46.0	47
11146	ATP6V1C2	ATP6V1C2	NA	NA	NA	1.27709062904e-08	0.5	1e-10	1e-10	2	2.0	2
11147	CYP2J2	CYP2J2	0.311052149806	0.0954861501416	0.755760976803	0.00106022137539	0.5	1e-10	1e-10	22	22.0	22
11148	SLC25A48	SLC25A48	0.310809069718	0.368888773251	0.755945774314	0.000185875908232	0.5	1e-10	1e-10	9	9.0	9
11149	GABARAP	GABARAP	NA	NA	NA	0.000180301758516	0.5	1e-10	1e-10	2	2.0	2
11150	ECSIT	ECSIT	-0.31007521069	-0.0475017355366	0.75650376285	0.00447120306124	0.5	1e-10	1e-10	57	57.0	57
11151	POU2F2	POU2F2	NA	NA	NA	7.75092384254e-08	0.5	1e-10	1e-10	2	2.0	2
11152	EPT1	EPT1	0.309823214765	0.330398895097	0.75669539685	9.26754346989e-05	0.5	1e-10	1e-10	33	33.0	34
11153	NCAPH	NCAPH	NA	NA	NA	3.66604682425e-06	0.5	1e-10	1e-10	3	3.0	3
11154	EN1	EN1	-0.309472572783	-0.175181472054	0.756962072584	0.000252587489427	0.5	1e-10	1e-10	15	15.0	15
11155	EN1	EN1	NA	NA	NA	0.000252587489427	0.5	1e-10	1e-10	15	15.0	15
11156	TMEM221	TMEM221	0.309349684736	0.00946140977457	0.757055540178	0.141210603643	0.5	1e-10	1e-10	545	568.0	580
11157	SPINK7	SPINK7	-0.309331374121	-0.290366324827	0.757069467378	0.000138549279317	0.5	1e-10	1e-10	8	8.0	8
11158	ZNF234	ZNF234	0.309180763766	0.114697035948	0.757184025815	0.000700342674622	0.5	1e-10	1e-10	52	52.0	52
11159	LGALS9	LGALS9	-0.308812059513	-0.00624915157113	0.757464495064	0.267724984233	0.5	1e-10	1e-10	39	39.0	39
11160	STAMBPL1	STAMBPL1	0.308704949575	0.143996758343	0.757545978398	0.000402863600804	0.5	1e-10	1e-10	13	13.0	13
11161	PRLR	PRLR	-0.308508214719	-0.0326740296829	0.757695650446	0.012970182506	0.5	1e-10	1e-10	63	64.0	65
11162	TEX22	TEX22	0.308411592227	0.65501251781	0.757769162282	2.93450467528e-05	0.5	1e-10	1e-10	19	20.0	21
11163	AP3D1	AP3D1	-0.308188354084	-0.0129722645988	0.757939013577	0.0487969358238	0.5	1e-10	1e-10	45	56.0	56
11164	ZCCHC24	ZCCHC24	0.308160448317	0.024798519212	0.757960246571	0.0154517703246	0.5	1e-10	1e-10	6	6.0	6
11165	NOA1	NOA1	0.308086843708	0.0412958289833	0.758016251864	0.00554250227639	0.5	1e-10	1e-10	22	22.0	23
11166	CCDC174	CCDC174	0.307967429522	0.018908155895	0.758107116083	0.0273371448032	0.5	1e-10	1e-10	81	84.0	84
11167	FOXD4	FOXD4	-0.307861238263	-0.210412945743	0.758187921566	0.000191504713297	0.5	1e-10	1e-10	82	84.0	90
11168	SOCS2	SOCS2	NA	NA	NA	0.017853584253	0.5	1e-10	1e-10	7	7.0	7
11169	FAM174A	FAM174A	-0.307782289756	-0.0223063536954	0.758247998583	0.015480814325	0.5	1e-10	1e-10	85	86.0	94
11170	PARL	PARL	-0.307663880307	-0.170375119284	0.758338106716	0.000348749965096	0.5	1e-10	1e-10	30	31.0	31
11171	FGFR1	FGFR1	-0.307552961181	-0.00806122906862	0.758422517783	0.0958928615619	0.5	1e-10	1e-10	36	36.0	36
11172	PCDHGA5	PCDHGA5	-0.307465723127	-0.962458597703	0.758488909233	1.01332220153e-05	0.5	1e-10	1e-10	6	6.0	6
11173	APBA2	APBA2	NA	NA	NA	3.84341530855e-08	0.5	1e-10	1e-10	1	1.0	1
11174	PLEKHM2	PLEKHM2	-0.307284526466	-0.32368496138	0.758626812417	8.0142226041e-05	0.5	1e-10	1e-10	11	13.0	13
11175	PHKG1	PHKG1	-0.307225791349	-0.127373159411	0.75867151555	0.000609397194881	0.5	1e-10	1e-10	13	13.0	13
11176	CLIC6	CLIC6	0.30720116738	0.00471569677449	0.758690257023	0.405484908295	0.5	1e-10	1e-10	24	25.0	25
11177	MSTN	MSTN	0.306976889071	0.241106278669	0.758860963325	0.000148158756496	0.5	1e-10	1e-10	23	24.0	24
11178	SCARF1	SCARF1	0.306947458588	0.0608503088854	0.758883364798	0.00166941177612	0.5	1e-10	1e-10	23	24.0	24
11179	CPAMD8	CPAMD8	-0.306897700428	-0.0114971080442	0.758921239462	0.0503386846468	0.5	1e-10	1e-10	117	121.0	124
11180	LRRC6	LRRC6	0.306834667639	0.133990644321	0.75896921927	0.000524555147928	0.5	1e-10	1e-10	59	59.0	59
11181	TRIT1	TRIT1	-0.306745456119	-0.016591015949	0.759037127603	0.0322518879244	0.5	1e-10	1e-10	106	107.0	108
11182	BCL9	BCL9	NA	NA	NA	2.52875405229e-07	0.5	1e-10	1e-10	1	1.0	1
11183	OLR1	OLR1	0.306661124522	0.0272894429612	0.759101323019	0.0190838221664	0.5	1e-10	1e-10	41	41.0	53
11184	LEMD1	LEMD1	-0.306393948936	-0.00889288933779	0.759304715018	0.143733054518	0.5	1e-10	1e-10	300	301.0	314
11185	GLI1	GLI1	0.306152351215	0.0268697337469	0.759488649765	0.0102995633144	0.5	1e-10	1e-10	71	71.0	74
11186	TNFRSF13C	TNFRSF13C	NA	NA	NA	1.87108567926e-05	0.5	1e-10	1e-10	3	3.0	3
11187	SFMBT2	SFMBT2	0.305656011913	0.133076151201	0.759866568703	0.000494778756446	0.5	1e-10	1e-10	12	13.0	13
11188	PBX4	PBX4	0.305646894249	0.340247053416	0.759873511543	3.1087754092e-05	0.5	1e-10	1e-10	2	2.0	2
11189	ENTPD6	ENTPD6	0.305433662144	0.00904065540374	0.760035887194	0.108288064305	0.5	1e-10	1e-10	64	65.0	65
11190	TNFSF13	TNFSF13	NA	NA	NA	0.00046619775344	0.5	1e-10	1e-10	15	15.0	15
11191	C11orf74	C11orf74	0.305260636662	1.10369233798	0.760167653386	8.56433556779e-06	0.5	1e-10	1e-10	10	10.0	10
11192	IGFL4	IGFL4	0.305146002781	1.90384245351	0.760254955749	2.45730173866e-06	0.5	1e-10	1e-10	11	12.0	12
11193	EIF2B3	EIF2B3	0.305052899042	0.0326549834383	0.760325863528	0.00837120447259	0.5	1e-10	1e-10	30	30.0	30
11194	SDF2	SDF2	-0.30495557189	-1.31656432882	0.760399990011	6.23396695256e-06	0.5	1e-10	1e-10	1	1.0	1
11195	SLC36A2	SLC36A2	0.304885593078	12.7488887237	0.76045328876	4.82980825519e-08	0.5	1e-10	1e-10	2	2.0	2
11196	PFN4	PFN4	0.304734477374	0.11096259475	0.760568388594	0.000749435058069	0.5	1e-10	1e-10	26	26.0	26
11197	IQCK	IQCK	-0.304660909989	-0.114348559097	0.760624424356	0.000688188307998	0.5	1e-10	1e-10	16	17.0	17
11198	DDR2	DDR2	NA	NA	NA	0.00550156189876	0.5	1e-10	1e-10	12	12.0	12
11199	ZNF671	ZNF671	NA	NA	NA	6.6558415342e-06	0.5	1e-10	1e-10	2	2.0	2
11200	STAT1	STAT1	0.304504183549	0.0266084795797	0.760743805974	0.0110164985971	0.5	1e-10	1e-10	15	15.0	15
11201	STAT1	STAT1	NA	NA	NA	0.0110164985971	0.5	1e-10	1e-10	15	15.0	15
11202	HOXA2	HOXA2	-0.304394360103	-0.268273429803	0.760827464054	0.000126824104723	0.5	1e-10	1e-10	47	47.0	48
11203	VPRBP	VPRBP	-0.304345094529	-1.30956046334	0.760864993045	5.55567829154e-06	0.5	1e-10	1e-10	9	10.0	10
11204	CYTH3	CYTH3	NA	NA	NA	2.08785901728e-05	0.5	1e-10	1e-10	5	5.0	5
11205	ADCK4	ADCK4	-0.304222112859	-0.0252112042074	0.760958679133	0.0156250066096	0.5	1e-10	1e-10	59	59.0	60
11206	ZNF341	ZNF341	-0.304154557599	-0.629116223826	0.761010143482	2.29262144367e-05	0.5	1e-10	1e-10	36	36.0	37
11207	ZCRB1	ZCRB1	-0.303971251416	-0.0219618048403	0.761149793498	0.0179525085161	0.5	1e-10	1e-10	43	44.0	44
11208	ASAH1	ASAH1	-0.303896413873	-0.00538127555665	0.761206809983	0.321548237532	0.5	1e-10	1e-10	46	49.0	50
11209	KIF13B	KIF13B	NA	NA	NA	3.63252980872e-10	0.5	1e-10	1e-10	1	1.0	1
11210	GDF6	GDF6	0.303609601127	0.172352819709	0.761425336037	0.0003061103445	0.5	1e-10	1e-10	31	31.0	32
11211	ATP5G1	ATP5G1	0.303520495036	0.0164877165095	0.761493230906	0.0318997443418	0.5	1e-10	1e-10	63	63.0	63
11212	PHYH	PHYH	-0.303399777003	-0.0109016802134	0.761585215595	0.110421693956	0.5	1e-10	1e-10	84	84.0	84
11213	TIGIT	TIGIT	-0.303366764896	-0.495929454748	0.761610370737	1.24478487868e-05	0.5	1e-10	1e-10	29	29.0	29
11214	SERINC5	SERINC5	NA	NA	NA	8.3828158067e-06	0.5	1e-10	1e-10	4	4.0	4
11215	DZANK1	DZANK1	0.303118285138	0.101533186166	0.761799719764	0.000835110914666	0.5	1e-10	1e-10	101	102.0	102
11216	EQTN	EQTN	0.30298113219	2.13974782101	0.761904240533	1.81140557673e-06	0.5	1e-10	1e-10	9	9.0	9
11217	ICAM1	ICAM1	NA	NA	NA	0.00673689453755	0.5	1e-10	1e-10	2	2.0	2
11218	TMEM192	TMEM192	-0.302282310309	-0.185076634416	0.762436862299	0.000188018749335	0.5	1e-10	1e-10	24	24.0	24
11219	LYST	LYST	0.302264348046	0.308347732807	0.762450554099	8.71417064567e-05	0.5	1e-10	1e-10	18	18.0	18
11220	LYST	LYST	NA	NA	NA	8.71417064567e-05	0.5	1e-10	1e-10	18	18.0	18
11221	HRNR	HRNR	0.301888958643	0.117758006366	0.762736713037	0.000698310204577	0.5	1e-10	1e-10	83	84.0	86
11222	CREB3L4	CREB3L4	0.30178129591	0.00261030282771	0.762818790209	0.73193886728	0.5	1e-10	1e-10	104	107.0	115
11223	CREB3L4	CREB3L4	NA	NA	NA	0.73193886728	0.5	1e-10	1e-10	104	107.0	115
11224	C11orf54	C11orf54	-0.301699275607	-0.017064705	0.762881320548	0.029562482781	0.5	1e-10	1e-10	58	58.0	58
11225	FOXI1	FOXI1	0.3016087091	0.0359757298793	0.762950368108	0.00887609417537	0.5	1e-10	1e-10	12	12.0	12
11226	GOLGA6L10	GOLGA6L10	0.301565620241	0.178086474838	0.762983219552	0.000309803640542	0.5	1e-10	1e-10	132	133.0	138
11227	GOLGA6L10	GOLGA6L10	NA	NA	NA	0.000309803640542	0.5	1e-10	1e-10	132	133.0	138
11228	NR2C1	NR2C1	0.301537983595	0.125369321579	0.763004290275	0.000546158057298	0.5	1e-10	1e-10	20	20.0	20
11229	EYA4	EYA4	0.301469793624	0.88772128016	0.763056280403	1.55551210135e-05	0.5	1e-10	1e-10	23	23.0	23
11230	KLF5	KLF5	NA	NA	NA	0.00245404929507	0.5	1e-10	1e-10	8	8.0	8
11231	MALT1	MALT1	-0.301392566146	-0.0147291231874	0.763115162295	0.063742368217	0.5	1e-10	1e-10	282	286.0	290
11232	SPATA6L	SPATA6L	-0.30133549937	-0.0484869126026	0.763158673592	0.00405644467286	0.5	1e-10	1e-10	22	22.0	22
11233	OTUB1	OTUB1	NA	NA	NA	5.28718015381e-06	0.5	1e-10	1e-10	1	1.0	1
11234	C8orf59	C8orf59	NA	NA	NA	0.00343689902296	0.5	1e-10	1e-10	37	37.0	37
11235	BMP4	BMP4	-0.301222954014	-0.0289945432274	0.763244487437	0.0101630844802	0.5	1e-10	1e-10	46	47.0	47
11236	EHBP1	EHBP1	-0.301209826088	-0.0967400525922	0.763254497438	0.00144320078664	0.5	1e-10	1e-10	21	21.0	24
11237	CENPP	CENPP	NA	NA	NA	0.00515001145394	0.5	1e-10	1e-10	129	130.0	130
11238	CX3CR1	CX3CR1	NA	NA	NA	2.59671617483e-06	0.5	1e-10	1e-10	2	2.0	2
11239	HABP4	HABP4	-0.301040727609	-0.026605196066	0.76338343802	0.0156529269683	0.5	1e-10	1e-10	81	81.0	83
11240	ZNF235	ZNF235	NA	NA	NA	9.77408776639e-05	0.5	1e-10	1e-10	25	25.0	25
11241	LIMD1	LIMD1	-0.300913055284	-0.017358965898	0.763480794775	0.0284761531481	0.5	1e-10	1e-10	51	51.0	52
11242	DHX8	DHX8	NA	NA	NA	0.000301964314216	0.5	1e-10	1e-10	43	43.0	43
11243	NBPF9	NBPF9	0.300829897804	0.409030330402	0.763544208669	6.26729443685e-05	0.5	1e-10	1e-10	8	10.0	11
11244	N4BP2L2	N4BP2L2	NA	NA	NA	0.000694300552801	0.5	1e-10	1e-10	13	13.0	13
11245	C1orf43	C1orf43	-0.300616559393	-0.0188967874307	0.763706902664	0.0255366903291	0.5	1e-10	1e-10	18	18.0	19
11246	C1orf43	C1orf43	NA	NA	NA	0.0255366903291	0.5	1e-10	1e-10	18	18.0	19
11247	PARP1	PARP1	NA	NA	NA	1.79931399507e-05	0.5	1e-10	1e-10	2	2.0	2
11248	PARP1	PARP1	NA	NA	NA	1.79931399507e-05	0.5	1e-10	1e-10	2	2.0	2
11249	TXNL4B	TXNL4B	0.300308871392	0.00631220543898	0.76394156697	0.146066993427	0.5	1e-10	1e-10	168	170.0	178
11250	LCLAT1	LCLAT1	-0.300279738354	-0.103272225908	0.763963786979	0.000896149137294	0.5	1e-10	1e-10	59	59.0	59
11251	LCLAT1	LCLAT1	NA	NA	NA	0.000896149137294	0.5	1e-10	1e-10	59	59.0	59
11252	EXD3	EXD3	NA	NA	NA	0.000168054930319	0.5	1e-10	1e-10	8	12.0	13
11253	PARP4	PARP4	0.299971351161	0.0414377546345	0.764199008353	0.00610548876254	0.5	1e-10	1e-10	124	125.0	126
11254	DLST	DLST	NA	NA	NA	0.0187315319419	0.5	1e-10	1e-10	38	38.0	38
11255	TEX14	TEX14	0.299743781618	0.349950478677	0.764372600269	5.02878503993e-05	0.5	1e-10	1e-10	17	17.0	17
11256	AP1AR	AP1AR	-0.299735205465	-0.0288432455383	0.764379142461	0.00939898772534	0.5	1e-10	1e-10	108	108.0	110
11257	EML6	EML6	-0.299716200972	-0.375722559687	0.764393639818	5.97531238776e-05	0.5	1e-10	1e-10	36	37.0	37
11258	RALGAPA2	RALGAPA2	0.299538345225	0.0639495585386	0.764529319008	0.00260010634083	0.5	1e-10	1e-10	37	37.0	37
11259	KIF16B	KIF16B	0.29944502468	0.00969566501707	0.764600512492	0.105653976353	0.5	1e-10	1e-10	256	260.0	262
11260	NFKBIE	NFKBIE	0.299372493187	0.0555789402193	0.764655847552	0.00307398162095	0.5	1e-10	1e-10	37	40.0	41
11261	IREB2	IREB2	0.299226140048	0.106247753582	0.764767505601	0.000604261698672	0.5	1e-10	1e-10	35	35.0	37
11262	IREB2	IREB2	NA	NA	NA	0.000604261698672	0.5	1e-10	1e-10	35	35.0	37
11263	CCZ1	CCZ1	0.299066463654	0.00577298727806	0.764889334016	0.279598552476	0.5	1e-10	1e-10	169	172.0	180
11264	ZNF587	ZNF587	0.298536551885	0.0123911628673	0.765293682862	0.0435044078905	0.5	1e-10	1e-10	41	41.0	41
11265	GBP1	GBP1	NA	NA	NA	0.00207301983178	0.5	1e-10	1e-10	9	9.0	9
11266	STXBP2	STXBP2	-0.29823504528	-0.0261843856739	0.76552377585	0.0182640717665	0.5	1e-10	1e-10	21	22.0	23
11267	TFPT	TFPT	NA	NA	NA	0.0194872775915	0.5	1e-10	1e-10	38	40.0	41
11268	ARHGAP44	ARHGAP44	-0.298072521379	-0.224552372056	0.765647813591	0.000178653404341	0.5	1e-10	1e-10	12	12.0	12
11269	ASCC3	ASCC3	0.29788110077	0.10387045193	0.765793912917	0.000552334580362	0.5	1e-10	1e-10	51	55.0	57
11270	TRAF2	TRAF2	0.297782047046	0.105901560392	0.765869517673	0.00071504871479	0.5	1e-10	1e-10	12	13.0	13
11271	ORAI1	ORAI1	0.297714997559	0.038045076296	0.765920695814	0.00579877151727	0.5	1e-10	1e-10	32	32.0	33
11272	C9orf50	C9orf50	NA	NA	NA	1.92217827079e-05	0.5	1e-10	1e-10	41	43.0	44
11273	LRP4	LRP4	-0.297636255301	-0.0871232771998	0.765980800225	0.00129338845181	0.5	1e-10	1e-10	55	56.0	57
11274	HNRNPA1L2	HNRNPA1L2	0.297624299394	0.0167644233928	0.76598992636	0.0286846068503	0.5	1e-10	1e-10	112	112.0	115
11275	CHEK2	CHEK2	-0.297472928467	-0.133046767862	0.76610547301	0.000465537408226	0.5	1e-10	1e-10	27	27.0	27
11276	NCR1	NCR1	-0.297328257719	-3.19927035222	0.766215910046	1.17418223276e-06	0.5	1e-10	1e-10	7	7.0	9
11277	SLC1A7	SLC1A7	0.297308073433	0.0136690630098	0.766231318464	0.0410502389877	0.5	1e-10	1e-10	86	86.0	88
11278	SLC1A7	SLC1A7	NA	NA	NA	0.0410502389877	0.5	1e-10	1e-10	86	86.0	88
11279	EDEM1	EDEM1	-0.297226173743	-0.0731972268896	0.766293840557	0.00200286616459	0.5	1e-10	1e-10	37	38.0	40
11280	RAPGEF6	RAPGEF6	0.297151015735	0.0888504405993	0.7663512174	0.00122744119967	0.5	1e-10	1e-10	22	22.0	23
11281	LILRA3	LILRA3	-0.297143147764	-0.0424280259359	0.766357224011	0.00293778911143	0.5	1e-10	1e-10	24	25.0	26
11282	BCKDHB	BCKDHB	-0.296997978382	-0.0338357943446	0.766468052559	0.00751275417142	0.5	1e-10	1e-10	84	84.0	85
11283	ZBTB4	ZBTB4	NA	NA	NA	3.32232097987e-07	0.5	1e-10	1e-10	1	1.0	1
11284	HSD17B11	HSD17B11	-0.296954558321	-0.00232217525789	0.766501202229	1.77828997229	0.5	1e-10	1e-10	75	77.0	77
11285	TNFRSF11A	TNFRSF11A	0.296887158177	0.136775445925	0.766552660685	0.00102831147757	0.5	1e-10	1e-10	50	51.0	52
11286	WFIKKN1	WFIKKN1	-0.296864780867	-0.0260208915255	0.766569745473	0.0154965377047	0.5	1e-10	1e-10	58	64.0	67
11287	ITGB1BP1	ITGB1BP1	NA	NA	NA	8.27733494928e-05	0.5	1e-10	1e-10	2	2.0	2
11288	MRGPRX2	MRGPRX2	-0.296350781842	-0.281382810846	0.766962208337	0.000103422516941	0.5	1e-10	1e-10	15	15.0	15
11289	NFIL3	NFIL3	NA	NA	NA	0.000393484758268	0.5	1e-10	1e-10	1	1.0	1
11290	SSFA2	SSFA2	NA	NA	NA	0.000313125460165	0.5	1e-10	1e-10	6	6.0	6
11291	COL6A2	COL6A2	NA	NA	NA	0.593842634985	0.5	1e-10	1e-10	3	3.0	3
11292	ZNF648	ZNF648	0.29580486402	0.398588569097	0.767379108199	4.95173369637e-05	0.5	1e-10	1e-10	46	46.0	46
11293	ZNF648	ZNF648	NA	NA	NA	4.95173369637e-05	0.5	1e-10	1e-10	46	46.0	46
11294	EBAG9	EBAG9	0.295492670981	0.10823867575	0.767617550237	0.000766838688177	0.5	1e-10	1e-10	16	16.0	16
11295	PDZK1	PDZK1	0.295425296379	0.00159005985068	0.767669011471	1.45357790639	0.5	1e-10	1e-10	69	85.0	96
11296	NDUFA4	NDUFA4	-0.295424961167	-0.0196524872148	0.76766926751	0.0126158894678	0.5	1e-10	1e-10	24	24.0	24
11297	AKT3	AKT3	NA	NA	NA	0.00012582303009	0.5	1e-10	1e-10	3	3.0	3
11298	EMB	EMB	-0.295144783637	-0.0116804276438	0.767883280241	0.0566756951153	0.5	1e-10	1e-10	29	29.0	33
11299	NIPSNAP1	NIPSNAP1	-0.295124268083	-0.0237927783405	0.767898951679	0.016312825974	0.5	1e-10	1e-10	34	34.0	34
11300	MLC1	MLC1	-0.294992890926	-6.07352465842	0.767999310413	2.46833601635e-07	0.5	1e-10	1e-10	4	4.0	4
11301	PDE1B	PDE1B	-0.294959430565	-0.022038779526	0.768024871335	0.0229818103715	0.5	1e-10	1e-10	24	24.0	25
11302	SLC11A1	SLC11A1	0.294932806321	0.0334278409777	0.768045210213	0.00788715127952	0.5	1e-10	1e-10	3	3.0	3
11303	SLC11A1	SLC11A1	NA	NA	NA	0.00788715127952	0.5	1e-10	1e-10	3	3.0	3
11304	RPP40	RPP40	-0.294883496051	-0.10649320908	0.768082879897	0.000695320767904	0.5	1e-10	1e-10	28	28.0	28
11305	GRM4	GRM4	0.294699092368	1.56398594634	0.768223756587	4.44356847368e-06	0.5	1e-10	1e-10	17	17.0	18
11306	NAPEPLD	NAPEPLD	NA	NA	NA	6.09223133116e-08	0.5	1e-10	1e-10	4	4.0	4
11307	NPLOC4	NPLOC4	-0.294663023758	-0.0168551415991	0.768251312391	0.0289375505607	0.5	1e-10	1e-10	29	29.0	29
11308	ZNF500	ZNF500	-0.294658640318	-0.0214327287375	0.768254661284	0.0204000289494	0.5	1e-10	1e-10	95	96.0	98
11309	CNP	CNP	NA	NA	NA	0.000576253970959	0.5	1e-10	1e-10	7	7.0	7
11310	FADS3	FADS3	0.294370246192	0.00414363018302	0.768475000291	0.911575430922	0.5	1e-10	1e-10	45	46.0	46
11311	SPATA5L1	SPATA5L1	-0.294356294066	-0.0197972005704	0.768485660475	0.0213277255951	0.5	1e-10	1e-10	90	92.0	92
11312	SPATA5L1	SPATA5L1	NA	NA	NA	0.0213277255951	0.5	1e-10	1e-10	90	92.0	92
11313	OBP2B	OBP2B	0.293980175326	0.0733400586468	0.768773052165	0.00151479756339	0.5	1e-10	1e-10	3	3.0	3
11314	ALX1	ALX1	-0.293852324645	-0.379880491338	0.768870749892	7.30254282936e-05	0.5	1e-10	1e-10	44	44.0	46
11315	TELO2	TELO2	-0.293703347957	-0.00853591912222	0.768984595791	0.13169868835	0.5	1e-10	1e-10	61	73.0	74
11316	TELO2	TELO2	NA	NA	NA	0.13169868835	0.5	1e-10	1e-10	61	73.0	74
11317	MAGI3	MAGI3	NA	NA	NA	8.38688550065e-07	0.5	1e-10	1e-10	2	2.0	2
11318	EIF2AK3	EIF2AK3	NA	NA	NA	0.000707465826061	0.5	1e-10	1e-10	13	13.0	13
11319	RAB40B	RAB40B	-0.293471225354	-0.100261816201	0.769161990562	0.000835632959441	0.5	1e-10	1e-10	22	22.0	22
11320	TTC38	TTC38	0.293317535324	0.00429992950532	0.769279451555	0.498079034893	0.5	1e-10	1e-10	87	94.0	97
11321	MYBPHL	MYBPHL	0.293290644884	129.86260279	0.76930000371	5.04253888443e-10	0.5	1e-10	1e-10	1	1.0	1
11322	GLP1R	GLP1R	NA	NA	NA	2.13083911059e-06	0.5	1e-10	1e-10	12	12.0	13
11323	PPT1	PPT1	0.292912743895	0.00466179101693	0.769588847658	0.345616313565	0.5	1e-10	1e-10	50	50.0	52
11324	PPT1	PPT1	NA	NA	NA	0.345616313565	0.5	1e-10	1e-10	50	50.0	52
11325	RAPH1	RAPH1	0.292566471547	0.0392746571607	0.769853544718	0.00703937928612	0.5	1e-10	1e-10	24	27.0	28
11326	RAPH1	RAPH1	NA	NA	NA	0.00703937928612	0.5	1e-10	1e-10	24	27.0	28
11327	IGFBP6	IGFBP6	NA	NA	NA	0.00235527205032	0.5	1e-10	1e-10	1	1.0	1
11328	CHAF1A	CHAF1A	0.292363887517	0.0173542697979	0.770008416175	0.027332080044	0.5	1e-10	1e-10	50	52.0	52
11329	TIMP3	TIMP3	0.292306855416	0.000426585898443	0.770052017736	45.2247826804	0.5	1e-10	1e-10	4	4.0	4
11330	RIC8A	RIC8A	-0.292022424691	-0.0208234737299	0.770269478466	0.0374967310933	0.5	1e-10	1e-10	48	56.0	57
11331	RREB1	RREB1	-0.291981781203	-0.0259249060504	0.770300553809	0.0126707885592	0.5	1e-10	1e-10	53	54.0	54
11332	C14orf119	C14orf119	NA	NA	NA	0.00022299065116	0.5	1e-10	1e-10	7	7.0	7
11333	PTPRN2	PTPRN2	0.29180027028	1.0161927996	0.770439338576	7.87264441214e-06	0.5	1e-10	1e-10	5	5.0	5
11334	LMX1A	LMX1A	NA	NA	NA	1.23164927848e-06	0.5	1e-10	1e-10	1	1.0	1
11335	LMX1A	LMX1A	NA	NA	NA	1.23164927848e-06	0.5	1e-10	1e-10	1	1.0	1
11336	SRCRB4D	SRCRB4D	-0.291647505205	-0.0649955666236	0.770556149724	0.00318195320094	0.5	1e-10	1e-10	36	37.0	41
11337	CCDC15	CCDC15	0.29158899761	0.0453054617168	0.77060088868	0.00389756180495	0.5	1e-10	1e-10	57	58.0	65
11338	BTN1A1	BTN1A1	0.291421062191	0.000491023714484	0.770729307962	60.184088925	0.5	1e-10	1e-10	2638	2653.0	2759
11339	DLK1	DLK1	0.291362015883	0.0442321536076	0.770774461839	0.0047057520093	0.5	1e-10	1e-10	2	2.0	3
11340	OLFML2A	OLFML2A	NA	NA	NA	0.00545919726779	0.5	1e-10	1e-10	32	32.0	32
11341	C7orf25	C7orf25	-0.291269478618	-0.0812353924869	0.770845228475	0.0014821954829	0.5	1e-10	1e-10	50	50.0	50
11342	PIAS3	PIAS3	NA	NA	NA	0.00501090709086	0.5	1e-10	1e-10	22	24.0	24
11343	ANGPTL1	ANGPTL1	NA	NA	NA	0.00178412187567	0.5	1e-10	1e-10	11	11.0	12
11344	NAT8	NAT8	NA	NA	NA	2.23299821155e-08	0.5	1e-10	1e-10	1	1.0	1
11345	NAT8	NAT8	NA	NA	NA	2.23299821155e-08	0.5	1e-10	1e-10	1	1.0	1
11346	ZNF765	ZNF765	NA	NA	NA	0.000256937606226	0.5	1e-10	1e-10	66	71.0	73
11347	GSTM1	GSTM1	-0.290550736742	-0.000283324756126	0.771394941611	66.6038120756	0.5	1e-10	1e-10	19	19.0	19
11348	TATDN3	TATDN3	-0.290499280512	-0.0377551890232	0.771434301128	0.00618276401765	0.5	1e-10	1e-10	45	45.0	45
11349	VPS36	VPS36	-0.290486571041	-0.0345209391722	0.771444022853	0.00669969686847	0.5	1e-10	1e-10	17	17.0	17
11350	ZSWIM3	ZSWIM3	0.290426470441	0.448637006931	0.771489995471	3.41183289533e-05	0.5	1e-10	1e-10	29	29.0	30
11351	C5AR1	C5AR1	NA	NA	NA	5.99265057428e-06	0.5	1e-10	1e-10	3	3.0	3
11352	SNF8	SNF8	-0.290286068675	-0.0344551490067	0.77159739581	0.00675070378491	0.5	1e-10	1e-10	32	32.0	32
11353	TEK	TEK	NA	NA	NA	1.02767594999e-06	0.5	1e-10	1e-10	1	1.0	1
11354	POMGNT2	POMGNT2	-0.290229024843	-0.0714680935791	0.771641032743	0.00163696298123	0.5	1e-10	1e-10	16	16.0	17
11355	TIGD2	TIGD2	0.290191135956	0.0187653057412	0.771670017079	0.0127497294896	0.5	1e-10	1e-10	65	67.0	69
11356	LARP6	LARP6	-0.290078861062	-0.00528537825282	0.771755907281	0.352711876685	0.5	1e-10	1e-10	45	45.0	45
11357	LARP6	LARP6	NA	NA	NA	0.352711876685	0.5	1e-10	1e-10	45	45.0	45
11358	XPOT	XPOT	0.290012491162	0.0319105445052	0.771806681516	0.00891868674476	0.5	1e-10	1e-10	27	28.0	29
11359	BUB3	BUB3	-0.289909591638	-0.0265238298024	0.771885403541	0.0135140098326	0.5	1e-10	1e-10	39	40.0	41
11360	UCP2	UCP2	-0.289800494556	-0.00240194985155	0.771968869495	1.60713923035	0.5	1e-10	1e-10	64	64.0	65
11361	UQCC1	UQCC1	-0.289783839061	-0.0320818927738	0.771981612202	0.0087043297659	0.5	1e-10	1e-10	39	39.0	39
11362	BIN3	BIN3	-0.289650497067	-0.00848706471464	0.772083631076	0.105691900714	0.5	1e-10	1e-10	31	31.0	32
11363	PDSS2	PDSS2	0.289591021085	0.03924510648	0.772129136937	0.0051544072746	0.5	1e-10	1e-10	38	38.0	39
11364	CEP72	CEP72	0.289218169812	0.0869195663619	0.77241442823	0.00111358069492	0.5	1e-10	1e-10	41	42.0	44
11365	ZHX3	ZHX3	NA	NA	NA	7.86389939862e-06	0.5	1e-10	1e-10	4	4.0	4
11366	ADCY7	ADCY7	0.289069355501	0.242752411348	0.772528303746	0.000186264929807	0.5	1e-10	1e-10	28	28.0	28
11367	IFIT5	IFIT5	-0.288908976179	-0.00813623211615	0.772651034511	0.120919196378	0.5	1e-10	1e-10	58	59.0	59
11368	HGF	HGF	0.28885931455	0.220644483341	0.772689039376	0.000175593208916	0.5	1e-10	1e-10	18	19.0	19
11369	USP4	USP4	0.288811400926	0.0688513363166	0.772725707053	0.00153596935048	0.5	1e-10	1e-10	42	42.0	43
11370	FAM196A	FAM196A	0.288598012492	0.0393741795968	0.772889016618	0.00726679981207	0.5	1e-10	1e-10	296	306.0	308
11371	TAF3	TAF3	0.28850359311	1.11753186965	0.772961280486	6.62805963003e-06	0.5	1e-10	1e-10	9	9.0	9
11372	BBS2	BBS2	-0.288439714982	-0.00530534114941	0.773010170722	0.32257935244	0.5	1e-10	1e-10	61	61.0	62
11373	ATG5	ATG5	NA	NA	NA	0.000177639781733	0.5	1e-10	1e-10	18	19.0	19
11374	PVRL4	PVRL4	0.288179089348	0.0200262188543	0.773209654419	0.0116497127128	0.5	1e-10	1e-10	26	26.0	27
11375	PVRL4	PVRL4	NA	NA	NA	0.0116497127128	0.5	1e-10	1e-10	26	26.0	27
11376	SBNO1	SBNO1	NA	NA	NA	1.67783887281e-05	0.5	1e-10	1e-10	8	8.0	8
11377	CD47	CD47	NA	NA	NA	1.74297332046e-05	0.5	1e-10	1e-10	6	6.0	6
11378	VRK2	VRK2	0.287989556522	0.0371776337753	0.773354732863	0.00530234389897	0.5	1e-10	1e-10	80	81.0	89
11379	CDC42	CDC42	NA	NA	NA	0.0253825304214	0.5	1e-10	1e-10	6	6.0	6
11380	TBC1D14	TBC1D14	0.287848201355	0.334163726131	0.773462938736	9.1029789394e-05	0.5	1e-10	1e-10	9	10.0	10
11381	NUP35	NUP35	0.287844190652	0.0428420964394	0.773466008951	0.00382873376324	0.5	1e-10	1e-10	67	68.0	69
11382	LEP	LEP	-0.287777869087	-0.000434516110312	0.773516778978	17.5639790228	0.5	1e-10	1e-10	32	32.0	35
11383	LSAMP	LSAMP	0.287097734639	0.225144155208	0.774037486695	0.000165069801535	0.5	1e-10	1e-10	41	41.0	41
11384	SLC10A7	SLC10A7	0.287072654653	0.165229011135	0.77405668976	0.000312374020466	0.5	1e-10	1e-10	44	44.0	45
11385	NCOA2	NCOA2	-0.286922040968	-0.459000113984	0.774172013474	2.648706926e-05	0.5	1e-10	1e-10	18	18.0	18
11386	FBXO9	FBXO9	0.286892830558	0.0308582912537	0.774194380233	0.0112923811178	0.5	1e-10	1e-10	39	40.0	41
11387	CYB5RL	CYB5RL	0.286569738194	0.460643449282	0.7744417884	3.68749272069e-05	0.5	1e-10	1e-10	47	47.0	47
11388	GNG10	GNG10	-0.286487196032	-0.00182669149736	0.774504998782	2.43209078745	0.5	1e-10	1e-10	59	59.0	59
11389	NUDT3	NUDT3	NA	NA	NA	0.000256099750406	0.5	1e-10	1e-10	17	17.0	17
11390	LRRC69	LRRC69	0.286017968866	0.452985260149	0.774864359039	3.77023282655e-05	0.5	1e-10	1e-10	33	33.0	34
11391	GPR157	GPR157	-0.285924303806	-0.0289368427651	0.774936098727	0.00825304071539	0.5	1e-10	1e-10	84	86.0	92
11392	GPR157	GPR157	NA	NA	NA	0.00825304071539	0.5	1e-10	1e-10	84	86.0	92
11393	KIF9	KIF9	-0.285839258771	-0.304212146398	0.775001237853	8.5507899671e-05	0.5	1e-10	1e-10	16	17.0	17
11394	MRPL51	MRPL51	0.285759564609	0.00255017473107	0.775062279986	1.24296182537	0.5	1e-10	1e-10	69	69.0	70
11395	TRIM67	TRIM67	0.285744708433	1.93999744629	0.775073659301	1.88854521611e-06	0.5	1e-10	1e-10	6	6.0	6
11396	TRIM67	TRIM67	NA	NA	NA	1.88854521611e-06	0.5	1e-10	1e-10	6	6.0	6
11397	MRPS26	MRPS26	0.285641645551	0.0139465759057	0.775152603215	0.0441985011123	0.5	1e-10	1e-10	24	25.0	26
11398	FTCDNL1	FTCDNL1	0.285565024962	0.0187204496596	0.775211294417	0.0248606444062	0.5	1e-10	1e-10	95	96.0	98
11399	RC3H1	RC3H1	0.285462399733	0.17912308454	0.775289907128	0.00026721761876	0.5	1e-10	1e-10	16	16.0	16
11400	KRT80	KRT80	0.284807560968	0.0137570673609	0.775791579218	0.0444383864427	0.5	1e-10	1e-10	21	21.0	21
11401	GIMAP8	GIMAP8	0.284806991803	0.00230370706167	0.775792015296	1.62948560871	0.5	1e-10	1e-10	103	109.0	112
11402	RNPEPL1	RNPEPL1	NA	NA	NA	1.10901230463e-06	0.5	1e-10	1e-10	1	1.0	1
11403	C6orf15	C6orf15	0.284313207033	0.0834750581763	0.776170365846	0.00138110739596	0.5	1e-10	1e-10	83	83.0	88
11404	EVPLL	EVPLL	0.28414547922	1.16004713688	0.776298895287	6.14978877962e-06	0.5	1e-10	1e-10	16	16.0	16
11405	SLC39A3	SLC39A3	-0.283927190561	-0.0354450913233	0.776466178563	0.00507718635263	0.5	1e-10	1e-10	91	103.0	105
11406	ANKRD39	ANKRD39	0.283919175285	0.0538721504029	0.776472321184	0.00275368752369	0.5	1e-10	1e-10	17	17.0	21
11407	DLL1	DLL1	-0.283617972905	-0.0303511775849	0.776703162087	0.00972375695615	0.5	1e-10	1e-10	7	7.0	7
11408	MORC2	MORC2	NA	NA	NA	5.76479728207e-08	0.5	1e-10	1e-10	3	3.0	3
11409	RCSD1	RCSD1	-0.2833858088	-0.0518364093102	0.776881105653	0.00369807108724	0.5	1e-10	1e-10	23	25.0	25
11410	SOAT1	SOAT1	0.283322729209	0.107142629248	0.776929455405	0.000628536932469	0.5	1e-10	1e-10	9	9.0	9
11411	STYXL1	STYXL1	-0.28329158986	-0.00790751647047	0.776953323663	0.134957139443	0.5	1e-10	1e-10	121	121.0	136
11412	RFTN2	RFTN2	-0.283290055283	-0.173916139024	0.776954499919	0.000314545822454	0.5	1e-10	1e-10	35	35.0	36
11413	RFTN2	RFTN2	NA	NA	NA	0.000314545822454	0.5	1e-10	1e-10	35	35.0	36
11414	C6orf211	C6orf211	-0.283179055427	-0.0463900318825	0.777039582867	0.0031668819554	0.5	1e-10	1e-10	36	36.0	36
11415	ASGR1	ASGR1	0.283128250856	0.0883793904795	0.777078526177	0.00125100235287	0.5	1e-10	1e-10	11	11.0	11
11416	FUCA2	FUCA2	NA	NA	NA	1.21965776931e-06	0.5	1e-10	1e-10	1	1.0	1
11417	NMNAT2	NMNAT2	NA	NA	NA	0.00359960113016	0.5	1e-10	1e-10	27	27.0	27
11418	NMNAT2	NMNAT2	NA	NA	NA	0.00359960113016	0.5	1e-10	1e-10	27	27.0	27
11419	TONSL	TONSL	0.282663954334	0.0424962755477	0.777434450076	0.00449239365157	0.5	1e-10	1e-10	52	52.0	52
11420	THAP2	THAP2	0.282486744806	0.8610698784	0.777570309002	9.78925271661e-06	0.5	1e-10	1e-10	22	23.0	23
11421	THSD7A	THSD7A	-0.282442490691	-0.13356882413	0.777604237791	0.000457089705032	0.5	1e-10	1e-10	36	37.0	37
11422	CCDC154	CCDC154	0.282378045898	0.0604145934939	0.777653647146	0.00201832411359	0.5	1e-10	1e-10	19	19.0	20
11423	CRY1	CRY1	0.282369672028	0.0629129583171	0.777660067398	0.0019792438988	0.5	1e-10	1e-10	32	32.0	32
11424	TUBG2	TUBG2	0.282323995478	0.00304747280018	0.777695087905	0.923053201174	0.5	1e-10	1e-10	82	83.0	89
11425	ACSL3	ACSL3	0.282009349443	0.076451572776	0.777936341331	0.00145064913717	0.5	1e-10	1e-10	15	16.0	16
11426	NPAS3	NPAS3	-0.281847215741	-1.20534674485	0.778060664973	7.94483952029e-06	0.5	1e-10	1e-10	43	43.0	43
11427	SERAC1	SERAC1	0.281831465785	0.0884804049667	0.778072742295	0.00100260256058	0.5	1e-10	1e-10	77	77.0	77
11428	GPAT2	GPAT2	-0.281452565382	-0.00462784300983	0.778363305438	0.240528599265	0.5	1e-10	1e-10	71	72.0	79
11429	GPAT2	GPAT2	NA	NA	NA	0.240528599265	0.5	1e-10	1e-10	71	72.0	79
11430	BAX	BAX	0.281404304846	0.0920386922127	0.778400316684	0.00090448894258	0.5	1e-10	1e-10	9	9.0	9
11431	STAC3	STAC3	NA	NA	NA	0.000366087955947	0.5	1e-10	1e-10	2	2.0	3
11432	ERP29	ERP29	NA	NA	NA	0.000284669161514	0.5	1e-10	1e-10	3	3.0	3
11433	LEPROT	LEPROT	-0.28117353267	-0.0152888410848	0.778577303969	0.0342540803656	0.5	1e-10	1e-10	38	39.0	40
11434	MED12L	MED12L	0.280955440241	2.31924912128	0.778744577265	1.45793517893e-06	0.5	1e-10	1e-10	18	18.0	18
11435	SCD5	SCD5	NA	NA	NA	2.47123433635e-07	0.5	1e-10	1e-10	3	3.0	3
11436	MRPS18A	MRPS18A	0.280549471439	0.063848757387	0.779055975934	0.00193605029548	0.5	1e-10	1e-10	37	37.0	37
11437	DDA1	DDA1	-0.280529949343	-0.116674123629	0.779070951267	0.000607710347268	0.5	1e-10	1e-10	19	19.0	19
11438	SOAT2	SOAT2	NA	NA	NA	1.91816335336e-07	0.5	1e-10	1e-10	2	2.0	2
11439	GLG1	GLG1	-0.280287634639	-0.0104578616976	0.779256836863	0.0588826103267	0.5	1e-10	1e-10	68	69.0	70
11440	GLG1	GLG1	NA	NA	NA	0.0588826103267	0.5	1e-10	1e-10	68	69.0	70
11441	ZNF728	ZNF728	-0.280144915675	-0.0374665026449	0.779366326015	0.00232843249595	0.5	1e-10	1e-10	89	89.0	102
11442	KLRF1	KLRF1	NA	NA	NA	2.39120815973e-09	0.5	1e-10	1e-10	1	1.0	4
11443	ACP2	ACP2	-0.279953034051	-0.00817890990827	0.779513537992	0.116242402602	0.5	1e-10	1e-10	67	68.0	71
11444	PTBP3	PTBP3	0.279753233776	0.0222135598864	0.77966683358	0.0168262459672	0.5	1e-10	1e-10	127	127.0	129
11445	CTCF	CTCF	NA	NA	NA	2.86369651011e-06	0.5	1e-10	1e-10	1	1.0	1
11446	CTCF	CTCF	NA	NA	NA	2.86369651011e-06	0.5	1e-10	1e-10	1	1.0	1
11447	P2RY2	P2RY2	0.279696648347	0.270972165055	0.779710249975	0.000115339820263	0.5	1e-10	1e-10	33	33.0	33
11448	PCDHB14	PCDHB14	0.279639903538	0.0747496993175	0.779753789348	0.00153484592698	0.5	1e-10	1e-10	42	42.0	49
11449	TNP1	TNP1	0.279373599281	0.00180745842488	0.779958129519	2.53118248578	0.5	1e-10	1e-10	36	37.0	39
11450	ZNF320	ZNF320	NA	NA	NA	0.0318840896166	0.5	1e-10	1e-10	28	29.0	30
11451	MORN3	MORN3	-0.279271665556	-0.209018523329	0.780036349172	0.000180353762377	0.5	1e-10	1e-10	28	28.0	28
11452	DNAJC1	DNAJC1	NA	NA	NA	2.32314627341e-05	0.5	1e-10	1e-10	8	8.0	8
11453	LPCAT2	LPCAT2	0.279140358915	0.0176179715241	0.780137111646	0.0232773956147	0.5	1e-10	1e-10	44	45.0	45
11454	LPCAT2	LPCAT2	NA	NA	NA	0.0232773956147	0.5	1e-10	1e-10	44	45.0	45
11455	ALG10B	ALG10B	-0.279102011178	-0.0891902154869	0.780166539741	0.000958168531981	0.5	1e-10	1e-10	61	66.0	71
11456	ZNF430	ZNF430	0.279084803705	0.53944611725	0.780179744877	3.61260869531e-05	0.5	1e-10	1e-10	44	45.0	46
11457	CATSPER3	CATSPER3	NA	NA	NA	5.45124453294e-08	0.5	1e-10	1e-10	1	1.0	1
11458	C8orf88	C8orf88	-0.27885603427	-0.708454127328	0.780355310179	1.54646190257e-05	0.5	1e-10	1e-10	5	5.0	5
11459	DNAJA1	DNAJA1	0.278814699105	0.0147504070661	0.780387033359	0.032272391413	0.5	1e-10	1e-10	38	38.0	39
11460	ARL3	ARL3	0.278797805309	0.179558216839	0.780399998815	0.000514919185449	0.5	1e-10	1e-10	1	1.0	2
11461	SBF1	SBF1	NA	NA	NA	0.000245355924974	0.5	1e-10	1e-10	19	19.0	20
11462	SHMT1	SHMT1	0.278696385582	0.000822648746276	0.780477836547	17.8678922114	0.5	1e-10	1e-10	287	304.0	332
11463	RP9	RP9	0.278527168804	0.0196842214391	0.780607712137	0.0224599372411	0.5	1e-10	1e-10	73	73.0	74
11464	TSPAN1	TSPAN1	-0.278276652098	-0.532733534557	0.780799997482	3.09689515629e-05	0.5	1e-10	1e-10	1	1.0	1
11465	TYRO3	TYRO3	0.278206504655	0.0166956289857	0.780853841904	0.0358812629095	0.5	1e-10	1e-10	44	44.0	44
11466	TYRO3	TYRO3	NA	NA	NA	0.0358812629095	0.5	1e-10	1e-10	44	44.0	44
11467	VAMP1	VAMP1	-0.278108135134	-0.00910828072936	0.780929351059	0.0975438984735	0.5	1e-10	1e-10	49	53.0	61
11468	RPL26	RPL26	NA	NA	NA	0.00577440478575	0.5	1e-10	1e-10	1	1.0	1
11469	PKN3	PKN3	-0.277887180165	-0.0329467523798	0.78109896522	0.00887422888622	0.5	1e-10	1e-10	6	6.0	6
11470	COQ10A	COQ10A	0.27788063975	0.0385684235218	0.781103986071	0.00563135368951	0.5	1e-10	1e-10	43	43.0	43
11471	APIP	APIP	-0.277755111303	-0.00596562396407	0.781200351708	0.225097992269	0.5	1e-10	1e-10	327	331.0	333
11472	SLC25A46	SLC25A46	0.27775005827	0.115730594246	0.781204230888	0.000531537026906	0.5	1e-10	1e-10	30	30.0	30
11473	UBIAD1	UBIAD1	NA	NA	NA	3.70032039605e-06	0.5	1e-10	1e-10	1	1.0	1
11474	PLET1	PLET1	-0.27761981325	-0.384346070671	0.781304221033	6.35783648948e-05	0.5	1e-10	1e-10	80	80.0	80
11475	PPIF	PPIF	NA	NA	NA	0.00716728744791	0.5	1e-10	1e-10	4	4.0	4
11476	LIG4	LIG4	-0.277430485422	-0.188996593529	0.781449575971	0.000214233361871	0.5	1e-10	1e-10	4	4.0	4
11477	NRN1	NRN1	-0.277335276251	-0.0217974930498	0.781522674941	0.0177147489502	0.5	1e-10	1e-10	14	15.0	15
11478	COMMD5	COMMD5	-0.277253789998	-0.0783461332571	0.781585239368	0.00125828281565	0.5	1e-10	1e-10	23	23.0	23
11479	MAPRE1	MAPRE1	0.27722030914	0.00890917888181	0.781610946085	0.0890813757649	0.5	1e-10	1e-10	39	39.0	40
11480	FEN1	FEN1	-0.277214067357	-0.0458110845876	0.781615738574	0.00426337074415	0.5	1e-10	1e-10	44	44.0	44
11481	SALL4	SALL4	0.276971730865	0.652599748731	0.781801812795	1.87074171456e-05	0.5	1e-10	1e-10	14	16.0	16
11482	PC	PC	0.276787800144	0.00619788015053	0.781943049411	0.145653246678	0.5	1e-10	1e-10	25	26.0	26
11483	ISG20L2	ISG20L2	0.276659353388	0.102844063627	0.782041685297	0.000823946579597	0.5	1e-10	1e-10	40	40.0	41
11484	ISG20L2	ISG20L2	NA	NA	NA	0.000823946579597	0.5	1e-10	1e-10	40	40.0	41
11485	S100PBP	S100PBP	NA	NA	NA	1.04166517761e-06	0.5	1e-10	1e-10	5	5.0	5
11486	BHMT2	BHMT2	0.276444713128	0.00419488581974	0.782206518084	0.318636601672	0.5	1e-10	1e-10	118	123.0	135
11487	ZCCHC8	ZCCHC8	-0.276311788781	-0.810283586015	0.782308602117	1.16788949932e-05	0.5	1e-10	1e-10	7	7.0	8
11488	ZNF260	ZNF260	0.276262531606	0.125138671034	0.782346431888	0.000352527015069	0.5	1e-10	1e-10	44	44.0	45
11489	TFPI	TFPI	-0.276175821969	-0.012747942156	0.782413026599	0.050563613075	0.5	1e-10	1e-10	49	49.0	52
11490	SLC35B3	SLC35B3	0.276095504747	0.127894750685	0.782474713232	0.000353227340263	0.5	1e-10	1e-10	21	21.0	21
11491	ZMYND19	ZMYND19	0.276065854122	0.372875814991	0.782497486367	3.07595585695e-05	0.5	1e-10	1e-10	3	3.0	3
11492	HM13	HM13	0.275979882775	0.0431328935078	0.782563517636	0.00441548211128	0.5	1e-10	1e-10	15	15.0	15
11493	THRSP	THRSP	0.275931448751	0.000343675244504	0.782600718628	47.458608111	0.5	1e-10	1e-10	26	26.0	26
11494	ZNF708	ZNF708	-0.275830939772	-0.112063415631	0.782677918709	0.000511868548258	0.5	1e-10	1e-10	98	99.0	101
11495	TACC2	TACC2	0.275382058995	0.0467892615308	0.783022726278	0.00345197294024	0.5	1e-10	1e-10	21	22.0	22
11496	C15orf65	C15orf65	0.275057909533	0.124455294028	0.783271748051	0.000691118066269	0.5	1e-10	1e-10	86	87.0	88
11497	C15orf65	C15orf65	NA	NA	NA	0.000691118066269	0.5	1e-10	1e-10	86	87.0	88
11498	EAF2	EAF2	-0.275056250114	-0.040899493325	0.783273022926	0.00421024890159	0.5	1e-10	1e-10	71	71.0	79
11499	SNAP25	SNAP25	NA	NA	NA	3.09727267283e-05	0.5	1e-10	1e-10	9	9.0	9
11500	TMEM132A	TMEM132A	-0.274814310448	-0.0228075457085	0.783458903115	0.0123028622471	0.5	1e-10	1e-10	81	82.0	82
11501	TAS1R1	TAS1R1	NA	NA	NA	8.92117510267e-07	0.5	1e-10	1e-10	4	4.0	4
11502	NIP7	NIP7	0.274684835889	0.21884518825	0.783558382396	0.000204114166686	0.5	1e-10	1e-10	21	21.0	21
11503	LAPTM4A	LAPTM4A	0.274641208483	0.00290607407705	0.783591903469	0.914867019034	0.5	1e-10	1e-10	26	26.0	27
11504	LAPTM4A	LAPTM4A	NA	NA	NA	0.914867019034	0.5	1e-10	1e-10	26	26.0	27
11505	AGGF1	AGGF1	-0.274555348532	-0.266046437169	0.783657875048	0.000119323631329	0.5	1e-10	1e-10	25	25.0	27
11506	C15orf38	C15orf38	0.274533110813	0.0697676869524	0.783674961934	0.00170881737093	0.5	1e-10	1e-10	22	22.0	22
11507	C15orf38	C15orf38	NA	NA	NA	0.00170881737093	0.5	1e-10	1e-10	22	22.0	22
11508	SGTB	SGTB	-0.274471737338	-0.13249352358	0.783722120261	0.00043531991794	0.5	1e-10	1e-10	53	53.0	55
11509	C19orf59	C19orf59	0.274291917388	0.596591221313	0.783860295403	2.00315094963e-05	0.5	1e-10	1e-10	6	6.0	6
11510	ABHD1	ABHD1	-0.274272468277	-0.0211535395847	0.78387524067	0.0192620634745	0.5	1e-10	1e-10	49	51.0	56
11511	NARFL	NARFL	0.274213485498	0.047659984121	0.783920565254	0.00316488757527	0.5	1e-10	1e-10	53	65.0	68
11512	CYB5R4	CYB5R4	NA	NA	NA	2.41701624148e-05	0.5	1e-10	1e-10	22	23.0	25
11513	CTTNBP2NL	CTTNBP2NL	-0.273509635725	-0.0345238478777	0.78446148639	0.00642763839812	0.5	1e-10	1e-10	81	81.0	82
11514	RNF112	RNF112	NA	NA	NA	1.85162133989e-05	0.5	1e-10	1e-10	2	2.0	2
11515	COL12A1	COL12A1	-0.272901337589	-0.0067436423444	0.784929058288	0.15801902501	0.5	1e-10	1e-10	27	28.0	29
11516	SVIP	SVIP	0.272900255713	0.0236259638283	0.784929889948	0.013398247673	0.5	1e-10	1e-10	32	33.0	33
11517	ANKLE1	ANKLE1	-0.27268834774	-0.469189630011	0.785092792531	4.8026291142e-05	0.5	1e-10	1e-10	20	20.0	21
11518	APPL1	APPL1	0.272678354286	0.218241561082	0.785100475152	0.000144818032503	0.5	1e-10	1e-10	16	16.0	16
11519	KLRG2	KLRG2	-0.272612140383	-0.127143256416	0.785151378636	0.00052555169885	0.5	1e-10	1e-10	55	55.0	55
11520	TMEM147	TMEM147	NA	NA	NA	9.56172664362e-05	0.5	1e-10	1e-10	8	8.0	8
11521	PAQR4	PAQR4	0.272322196708	0.117262313918	0.785374290429	0.000429770818274	0.5	1e-10	1e-10	16	16.0	17
11522	KHDRBS1	KHDRBS1	NA	NA	NA	6.97097678804e-06	0.5	1e-10	1e-10	4	4.0	4
11523	RASSF8	RASSF8	NA	NA	NA	0.000169965371844	0.5	1e-10	1e-10	10	10.0	10
11524	STARD7	STARD7	-0.27199887078	-0.0221803941628	0.785622887612	0.0294022133266	0.5	1e-10	1e-10	21	22.0	23
11525	IL18RAP	IL18RAP	-0.271922408211	-0.0621274606008	0.785681680957	0.00172304892148	0.5	1e-10	1e-10	37	37.0	37
11526	TPRXL	TPRXL	NA	NA	NA	2.26670935078e-12	0.5	1e-10	1e-10	1	1.0	1
11527	RBM18	RBM18	-0.271693108038	-0.0415303936884	0.785858001016	0.00268553116227	0.5	1e-10	1e-10	38	39.0	39
11528	SMIM14	SMIM14	NA	NA	NA	5.95600018333e-05	0.5	1e-10	1e-10	3	3.0	3
11529	CNIH1	CNIH1	0.271495376025	0.0250354100572	0.786010055603	0.0135459527453	0.5	1e-10	1e-10	38	39.0	39
11530	PSEN1	PSEN1	0.271274060667	0.157417086752	0.786180255303	0.000122099774758	0.5	1e-10	1e-10	37	37.0	38
11531	TUBB2B	TUBB2B	0.271055372873	4.15943769487	0.786348444347	4.68370528241e-07	0.5	1e-10	1e-10	2	2.0	2
11532	UCK2	UCK2	NA	NA	NA	3.99372737767e-06	0.5	1e-10	1e-10	10	10.0	10
11533	UCK2	UCK2	NA	NA	NA	3.99372737767e-06	0.5	1e-10	1e-10	10	10.0	10
11534	ZNF34	ZNF34	-0.270716378928	-0.00932809738753	0.786609178498	0.0927633742462	0.5	1e-10	1e-10	94	98.0	102
11535	ANLN	ANLN	0.270681010878	0.313997059194	0.786636382896	8.69431133834e-05	0.5	1e-10	1e-10	47	48.0	48
11536	E2F2	E2F2	NA	NA	NA	3.38675044154e-09	0.5	1e-10	1e-10	2	2.0	2
11537	DEPDC4	DEPDC4	-0.270414959443	-3.23646616011	0.786841032688	7.14825464869e-07	0.5	1e-10	1e-10	8	8.0	8
11538	ELF2	ELF2	NA	NA	NA	2.13031922316e-06	0.5	1e-10	1e-10	5	5.0	5
11539	PKD2L1	PKD2L1	0.270199743706	0.729248282734	0.787006589858	1.47889265815e-05	0.5	1e-10	1e-10	18	18.0	18
11540	MLKL	MLKL	-0.270165969546	-0.0169359721618	0.787032571891	0.0295065346736	0.5	1e-10	1e-10	16	16.0	16
11541	GOLGA8A	GOLGA8A	-0.270089225421	-0.00712566814189	0.787091611055	0.135999534564	0.5	1e-10	1e-10	54	56.0	59
11542	GOLGA8A	GOLGA8A	NA	NA	NA	0.135999534564	0.5	1e-10	1e-10	54	56.0	59
11543	GALK1	GALK1	0.270033737671	0.0223272781086	0.787134298477	0.0182497605505	0.5	1e-10	1e-10	64	64.0	68
11544	EEF1G	EEF1G	0.269950238646	0.000341154071637	0.787198536531	55.859698175	0.5	1e-10	1e-10	40	40.0	40
11545	MIF	MIF	-0.269760843172	-0.0127392028665	0.787344248946	0.047567082099	0.5	1e-10	1e-10	52	53.0	53
11546	WIPI1	WIPI1	0.269634547216	0.0296821770187	0.78744141955	0.00690451401319	0.5	1e-10	1e-10	22	22.0	22
11547	DCHS1	DCHS1	-0.269621652816	-0.0263206764671	0.787451340534	0.0109631364962	0.5	1e-10	1e-10	17	18.0	18
11548	GEN1	GEN1	-0.269537677277	-0.0239885381428	0.787515952369	0.0121325899458	0.5	1e-10	1e-10	81	82.0	83
11549	GEN1	GEN1	NA	NA	NA	0.0121325899458	0.5	1e-10	1e-10	81	82.0	83
11550	UTP15	UTP15	0.269487702052	0.0498848223559	0.78755440463	0.0030035691926	0.5	1e-10	1e-10	42	42.0	44
11551	ABCB9	ABCB9	0.269379828749	0.127107500038	0.787637406968	0.00037412653627	0.5	1e-10	1e-10	37	37.0	37
11552	CD44	CD44	-0.269234592834	-0.00544869865626	0.787749161511	0.23386654614	0.5	1e-10	1e-10	41	42.0	42
11553	PPIG	PPIG	-0.26919259991	-0.306791284482	0.787781474581	0.000112626447086	0.5	1e-10	1e-10	24	24.0	24
11554	UBE2QL1	UBE2QL1	-0.269119441855	-0.16936692602	0.787837769732	0.000258894282085	0.5	1e-10	1e-10	36	36.0	37
11555	FTCD	FTCD	0.269095010099	0.0199285223276	0.787856570224	0.0209291032614	0.5	1e-10	1e-10	57	59.0	64
11556	ZC3H15	ZC3H15	0.26909298252	0.0278282584388	0.787858130473	0.00896078570145	0.5	1e-10	1e-10	37	37.0	38
11557	ZC3H15	ZC3H15	NA	NA	NA	0.00896078570145	0.5	1e-10	1e-10	37	37.0	38
11558	TMEM200A	TMEM200A	-0.268811590611	-0.0608671166309	0.788074673523	0.00131295571141	0.5	1e-10	1e-10	39	40.0	41
11559	MLLT11	MLLT11	-0.268732355159	-0.0758840226064	0.788135651531	0.00173365493448	0.5	1e-10	1e-10	24	25.0	26
11560	MLLT11	MLLT11	NA	NA	NA	0.00173365493448	0.5	1e-10	1e-10	24	25.0	26
11561	CYP19A1	CYP19A1	0.268700457215	0.0730605155542	0.788160199914	0.00160719117622	0.5	1e-10	1e-10	34	34.0	34
11562	CYP19A1	CYP19A1	NA	NA	NA	0.00160719117622	0.5	1e-10	1e-10	34	34.0	34
11563	CHST2	CHST2	-0.268514203693	-0.0360887888582	0.788303543215	0.00553622973089	0.5	1e-10	1e-10	23	23.0	24
11564	DIO2	DIO2	0.268199368393	0.0135223447744	0.788545861141	0.0488229285998	0.5	1e-10	1e-10	69	70.0	71
11565	MFAP1	MFAP1	NA	NA	NA	0.000342249585588	0.5	1e-10	1e-10	10	10.0	10
11566	MFAP1	MFAP1	NA	NA	NA	0.000342249585588	0.5	1e-10	1e-10	10	10.0	10
11567	FOPNL	FOPNL	NA	NA	NA	0.00117802763135	0.5	1e-10	1e-10	7	7.0	7
11568	MAP3K1	MAP3K1	-0.267702674776	-0.0209555389984	0.788928190767	0.0241013159063	0.5	1e-10	1e-10	46	46.0	49
11569	ZBTB34	ZBTB34	NA	NA	NA	4.65552462453e-09	0.5	1e-10	1e-10	1	1.0	1
11570	NPIPA2	NPIPA2	-0.267454167427	-0.0388099002632	0.789119498244	0.00953067444499	0.5	1e-10	1e-10	117	123.0	139
11571	SPATA2L	SPATA2L	-0.267383368292	-0.0961414609745	0.789174003603	0.000779338920229	0.5	1e-10	1e-10	15	15.0	15
11572	CAMK2D	CAMK2D	0.267236477129	0.0464107627614	0.789287092394	0.00307430492158	0.5	1e-10	1e-10	31	31.0	31
11573	IQCG	IQCG	-0.267090757003	-0.140946090007	0.789399284012	0.000293445887564	0.5	1e-10	1e-10	15	15.0	15
11574	ZNF841	ZNF841	-0.26701709963	-0.0621027391732	0.789455995341	0.00199994762942	0.5	1e-10	1e-10	37	37.0	38
11575	CCDC13	CCDC13	-0.266797953718	-0.149023572417	0.789624729863	0.000313558680195	0.5	1e-10	1e-10	51	52.0	54
11576	CPZ	CPZ	0.266523154644	0.0304390757649	0.789836329273	0.00834451330946	0.5	1e-10	1e-10	28	38.0	41
11577	MRPS36	MRPS36	NA	NA	NA	0.00025988277405	0.5	1e-10	1e-10	18	18.0	18
11578	PTCHD4	PTCHD4	-0.266426508188	-0.275575185493	0.789910752178	9.7470870371e-05	0.5	1e-10	1e-10	62	63.0	64
11579	WDYHV1	WDYHV1	0.266419439281	0.0115212807988	0.789916195688	0.0443530486069	0.5	1e-10	1e-10	136	136.0	136
11580	C12orf29	C12orf29	-0.266392174075	-0.187882587728	0.789937191731	0.000142032390022	0.5	1e-10	1e-10	24	24.0	25
11581	SMC1B	SMC1B	NA	NA	NA	6.77436358457e-07	0.5	1e-10	1e-10	13	14.0	14
11582	LGALS1	LGALS1	0.26627306235	0.00107908893857	0.790028917562	6.1767218701	0.5	1e-10	1e-10	10	10.0	10
11583	TAMM41	TAMM41	0.266213567357	0.0106887891987	0.790074734693	0.0507923184628	0.5	1e-10	1e-10	117	118.0	118
11584	BLVRB	BLVRB	0.266178895195	0.0140328757498	0.790101436081	0.0335002109596	0.5	1e-10	1e-10	15	15.0	15
11585	C3orf17	C3orf17	-0.266159236106	-0.0802890450332	0.790116575857	0.000899899906662	0.5	1e-10	1e-10	31	31.0	31
11586	MAST4	MAST4	0.265837309797	0.0282523836593	0.790364507671	0.0126429984758	0.5	1e-10	1e-10	84	85.0	86
11587	PDE7B	PDE7B	-0.265762327786	-0.051654434523	0.790422258178	0.00270914129973	0.5	1e-10	1e-10	39	40.0	43
11588	RAB6A	RAB6A	0.265736547908	0.0557209604859	0.790442113885	0.00236845538083	0.5	1e-10	1e-10	14	14.0	15
11589	MRPL52	MRPL52	-0.265635397091	-0.00514376738983	0.790520021739	0.325800541257	0.5	1e-10	1e-10	111	115.0	116
11590	ATAD3B	ATAD3B	0.265511312236	0.120512525447	0.790615596587	0.000770320297438	0.5	1e-10	1e-10	33	36.0	36
11591	ATAD3B	ATAD3B	NA	NA	NA	0.000770320297438	0.5	1e-10	1e-10	33	36.0	36
11592	FTH1	FTH1	NA	NA	NA	0.0577680793564	0.5	1e-10	1e-10	2	2.0	2
11593	LRRIQ3	LRRIQ3	-0.265079820131	-0.22525372524	0.790947972629	0.000112047880706	0.5	1e-10	1e-10	56	56.0	56
11594	LRRIQ3	LRRIQ3	NA	NA	NA	0.000112047880706	0.5	1e-10	1e-10	56	56.0	56
11595	NOC3L	NOC3L	0.265068095077	0.028694142167	0.790957004906	0.00939883780925	0.5	1e-10	1e-10	55	58.0	58
11596	SH3RF3	SH3RF3	0.264996270608	0.0744422315882	0.791012334772	0.00115765358108	0.5	1e-10	1e-10	37	38.0	38
11597	SH3RF3	SH3RF3	NA	NA	NA	0.00115765358108	0.5	1e-10	1e-10	37	38.0	38
11598	BCL7B	BCL7B	0.264830874601	0.0587563900245	0.791139751328	0.0018273528701	0.5	1e-10	1e-10	20	20.0	20
11599	ZDHHC24	ZDHHC24	0.264768893082	0.20037957214	0.791187501631	0.000189788583392	0.5	1e-10	1e-10	12	12.0	12
11600	ARHGEF38	ARHGEF38	NA	NA	NA	2.40461815806e-07	0.5	1e-10	1e-10	1	1.0	1
11601	LRP3	LRP3	-0.264522935016	-0.0957056298197	0.79137699442	0.000734752588265	0.5	1e-10	1e-10	6	6.0	7
11602	PARK7	PARK7	-0.264065986974	-0.00958355563865	0.791729072352	0.0755380522588	0.5	1e-10	1e-10	26	26.0	26
11603	ADPRH	ADPRH	0.263948313037	0.0375273607011	0.791819746865	0.00417893024509	0.5	1e-10	1e-10	31	31.0	32
11604	ZFP2	ZFP2	0.263911351945	1.67980993425	0.791848228087	2.57776795746e-06	0.5	1e-10	1e-10	2	2.0	3
11605	PARVG	PARVG	-0.263844444156	-0.0387557448957	0.791899786132	0.00589743550684	0.5	1e-10	1e-10	58	58.0	60
11606	KCTD14	KCTD14	NA	NA	NA	0.00124134418123	0.5	1e-10	1e-10	5	5.0	5
11607	C9orf64	C9orf64	-0.263727026187	-0.13349594147	0.791990268694	0.000364202327312	0.5	1e-10	1e-10	39	39.0	40
11608	SIVA1	SIVA1	0.263697509299	0.00491116012302	0.792013014917	0.282123955907	0.5	1e-10	1e-10	41	41.0	41
11609	ABCE1	ABCE1	-0.263524346638	-0.0249743621434	0.79214646062	0.0120930274424	0.5	1e-10	1e-10	51	51.0	54
11610	ANGPTL4	ANGPTL4	-0.263280123161	-0.00135762667394	0.792334678828	4.32870026329	0.5	1e-10	1e-10	16	17.0	17
11611	KIAA0195	KIAA0195	-0.263173009593	-0.0645868197804	0.792417232957	0.00145527471703	0.5	1e-10	1e-10	37	37.0	38
11612	RIMBP2	RIMBP2	-0.263129698508	-0.195463508775	0.792450614159	0.00016291891966	0.5	1e-10	1e-10	25	25.0	27
11613	C20orf96	C20orf96	0.263033715097	0.00712386531795	0.79252459292	0.0734653012232	0.5	1e-10	1e-10	80	85.0	88
11614	SNAPC3	SNAPC3	NA	NA	NA	1.65737441805e-06	0.5	1e-10	1e-10	5	5.0	5
11615	ZNF511	ZNF511	-0.262806147337	-0.479815439095	0.792699997158	4.12016893917e-05	0.5	1e-10	1e-10	1	1.0	1
11616	BMS1	BMS1	NA	NA	NA	8.83147552017e-05	0.5	1e-10	1e-10	24	24.0	24
11617	RBBP5	RBBP5	0.262698047898	0.0988410060445	0.79278332151	0.000688055369741	0.5	1e-10	1e-10	64	64.0	64
11618	EDIL3	EDIL3	NA	NA	NA	2.94608186535e-08	0.5	1e-10	1e-10	2	2.0	2
11619	GORASP1	GORASP1	0.262637709844	0.030737031456	0.792829831839	0.00621559018111	0.5	1e-10	1e-10	35	35.0	35
11620	RPL14	RPL14	-0.262591009492	-0.00157560609776	0.792865830337	2.64313833963	0.5	1e-10	1e-10	52	52.0	52
11621	TPM3	TPM3	0.262422975564	0.0172109458003	0.792995361254	0.0207501364638	0.5	1e-10	1e-10	16	17.0	17
11622	TPM3	TPM3	NA	NA	NA	0.0207501364638	0.5	1e-10	1e-10	16	17.0	17
11623	CD84	CD84	0.262107577802	0.197860454164	0.793238504725	0.000235523052432	0.5	1e-10	1e-10	7	7.0	7
11624	ENTPD3	ENTPD3	0.262006063834	0.0830554118387	0.793316767194	0.000786796242012	0.5	1e-10	1e-10	43	44.0	46
11625	MOGAT2	MOGAT2	-0.261804844478	-0.100455303291	0.793471903953	0.000782614552777	0.5	1e-10	1e-10	18	18.0	18
11626	NCALD	NCALD	-0.261716045787	-0.00578425998591	0.793540368859	0.13263372756	0.5	1e-10	1e-10	175	175.0	178
11627	FCER1A	FCER1A	NA	NA	NA	9.15335754334e-05	0.5	1e-10	1e-10	6	6.0	6
11628	PLA2G4C	PLA2G4C	0.261631311934	0.0148692445111	0.793605701207	0.0212761777205	0.5	1e-10	1e-10	87	89.0	91
11629	SCNN1B	SCNN1B	-0.261366434789	-0.00601271174661	0.793809938789	0.35907832888	0.5	1e-10	1e-10	134	136.0	142
11630	TACC3	TACC3	0.2613382752	0.0616348801915	0.793831652503	0.00166510422772	0.5	1e-10	1e-10	15	15.0	15
11631	RWDD1	RWDD1	-0.26122044445	-0.0501273046892	0.793922512921	0.00208867565123	0.5	1e-10	1e-10	38	39.0	40
11632	PCDHGB3	PCDHGB3	NA	NA	NA	5.78613013208e-08	0.5	1e-10	1e-10	1	1.0	1
11633	SETD1A	SETD1A	NA	NA	NA	0.000108123870334	0.5	1e-10	1e-10	7	7.0	7
11634	SETD1A	SETD1A	NA	NA	NA	0.000108123870334	0.5	1e-10	1e-10	7	7.0	7
11635	TRPV2	TRPV2	-0.260841663111	-0.0151561010795	0.794214613776	0.0457943116477	0.5	1e-10	1e-10	27	27.0	28
11636	PCDHGA1	PCDHGA1	-0.260789404492	-0.689909430428	0.794254915776	1.28764083485e-05	0.5	1e-10	1e-10	63	64.0	68
11637	IRF1	IRF1	NA	NA	NA	0.000243273490953	0.5	1e-10	1e-10	5	5.0	5
11638	RHBDL3	RHBDL3	-0.260776605167	-0.392463374053	0.794264786737	6.22450354865e-05	0.5	1e-10	1e-10	26	26.0	26
11639	OLAH	OLAH	-0.260732925261	-0.0115468366143	0.794298473343	0.029709143499	0.5	1e-10	1e-10	21	21.0	22
11640	STK17A	STK17A	NA	NA	NA	0.00284523475547	0.5	1e-10	1e-10	24	24.0	24
11641	IRAK1BP1	IRAK1BP1	-0.260333564542	-0.0804842342716	0.794606484166	0.00107291173496	0.5	1e-10	1e-10	100	101.0	101
11642	DUSP2	DUSP2	NA	NA	NA	0.00250973382365	0.5	1e-10	1e-10	4	4.0	4
11643	DUSP2	DUSP2	NA	NA	NA	0.00250973382365	0.5	1e-10	1e-10	4	4.0	4
11644	RELL2	RELL2	-0.260066675873	-0.0643930213302	0.794812342492	0.00195449498966	0.5	1e-10	1e-10	142	145.0	152
11645	NPHP1	NPHP1	-0.260006512566	-0.219344149333	0.794858750024	0.000176943712879	0.5	1e-10	1e-10	16	16.0	16
11646	NPHP1	NPHP1	NA	NA	NA	0.000176943712879	0.5	1e-10	1e-10	16	16.0	16
11647	ROPN1B	ROPN1B	-0.259992114534	-0.0144082668314	0.794869856189	0.0420069776894	0.5	1e-10	1e-10	112	115.0	119
11648	PARP11	PARP11	-0.259989473219	-0.0646675220854	0.794871893616	0.00158435696508	0.5	1e-10	1e-10	118	124.0	126
11649	SEC61B	SEC61B	NA	NA	NA	0.00346839973972	0.5	1e-10	1e-10	16	17.0	17
11650	B3GALT5	B3GALT5	0.259464902882	0.0558076178208	0.795276558409	0.00210911725408	0.5	1e-10	1e-10	32	32.0	32
11651	MCUR1	MCUR1	0.259452197537	0.0523605225252	0.795286360268	0.0020244437968	0.5	1e-10	1e-10	34	35.0	35
11652	AOAH	AOAH	0.259442525412	0.081804936426	0.795293822095	0.00105366200607	0.5	1e-10	1e-10	26	27.0	29
11653	PGLS	PGLS	-0.259267262855	-0.00536863163055	0.795429036451	0.222050704037	0.5	1e-10	1e-10	23	23.0	24
11654	VTA1	VTA1	0.259171871124	0.261821527282	0.795502633369	6.30324215321e-05	0.5	1e-10	1e-10	33	33.0	33
11655	CDH22	CDH22	-0.259123247046	-6.35395377958	0.795540148665	1.69340834665e-07	0.5	1e-10	1e-10	3	3.0	3
11656	TTC1	TTC1	0.259066272754	0.0560476086668	0.795584107066	0.00251130521064	0.5	1e-10	1e-10	31	31.0	32
11657	FAM53B	FAM53B	NA	NA	NA	0.000218171906696	0.5	1e-10	1e-10	1	1.0	1
11658	BTBD6	BTBD6	0.258770808577	0.0020458730547	0.795812082263	1.97660543249	0.5	1e-10	1e-10	48	49.0	50
11659	PRRX1	PRRX1	NA	NA	NA	0.000895397534161	0.5	1e-10	1e-10	10	10.0	10
11660	ZNF622	ZNF622	-0.258494083619	-0.137468739532	0.796025614402	0.000530302686331	0.5	1e-10	1e-10	32	32.0	34
11661	MECOM	MECOM	0.258449289112	0.0649345885416	0.796060181088	0.00143671432357	0.5	1e-10	1e-10	14	14.0	14
11662	DIP2B	DIP2B	0.258136127099	0.0892710342687	0.796301850747	0.000851211513384	0.5	1e-10	1e-10	20	20.0	20
11663	DCPS	DCPS	-0.25800760813	-0.00634810366322	0.796401035531	0.24575942989	0.5	1e-10	1e-10	238	244.0	246
11664	NEURL4	NEURL4	0.257983013204	0.250116665073	0.796420017092	0.000116588320488	0.5	1e-10	1e-10	7	7.0	7
11665	C10orf118	C10orf118	0.257859104255	0.199088759534	0.796515647804	0.00020352162305	0.5	1e-10	1e-10	35	35.0	35
11666	TJP3	TJP3	-0.257764143052	-0.233355981348	0.796588939231	0.000108297195405	0.5	1e-10	1e-10	6	7.0	7
11667	ATP1B3	ATP1B3	NA	NA	NA	0.000660299770272	0.5	1e-10	1e-10	3	3.0	3
11668	BTBD10	BTBD10	0.257641756091	0.0802949069146	0.796683400612	0.00112717894879	0.5	1e-10	1e-10	46	47.0	48
11669	PGAP2	PGAP2	NA	NA	NA	1.32385863144e-07	0.5	1e-10	1e-10	3	3.0	3
11670	CCDC65	CCDC65	0.257180770863	0.102997357629	0.797039227506	0.00061460980279	0.5	1e-10	1e-10	28	28.0	28
11671	BNIP1	BNIP1	-0.257055278964	-0.0363579320368	0.797136099941	0.00442438529201	0.5	1e-10	1e-10	70	71.0	71
11672	VDAC1	VDAC1	0.256944648201	0.0155363123735	0.797221503037	0.0314385686718	0.5	1e-10	1e-10	20	20.0	20
11673	HEXA	HEXA	NA	NA	NA	6.09900693485e-05	0.5	1e-10	1e-10	3	3.0	3
11674	HEXA	HEXA	NA	NA	NA	6.09900693485e-05	0.5	1e-10	1e-10	3	3.0	3
11675	ADI1	ADI1	0.256882276696	0.0232443118991	0.797269652737	0.00793821177629	0.5	1e-10	1e-10	34	34.0	34
11676	ADI1	ADI1	NA	NA	NA	0.00793821177629	0.5	1e-10	1e-10	34	34.0	34
11677	LIFR	LIFR	-0.256841262032	-0.00388146725357	0.797301315753	0.335717146339	0.5	1e-10	1e-10	52	53.0	54
11678	MSR1	MSR1	NA	NA	NA	0.000277828294122	0.5	1e-10	1e-10	7	7.0	7
11679	PROCR	PROCR	-0.256719769429	-0.000928800811643	0.797395109098	11.0759630861	0.5	1e-10	1e-10	69	69.0	89
11680	GTF2H2C	GTF2H2C	0.256632846941	0.0166660584146	0.79746221581	0.0214904831251	0.5	1e-10	1e-10	92	93.0	104
11681	PTHLH	PTHLH	-0.256391334109	-0.00162188394481	0.79764867866	2.95098418551	0.5	1e-10	1e-10	47	48.0	49
11682	OLFML1	OLFML1	0.256337674851	0.0785988060048	0.797690108496	0.0009550958592	0.5	1e-10	1e-10	20	20.0	21
11683	RAD54L2	RAD54L2	0.256332960927	0.0299564994258	0.797693748102	0.00592504083972	0.5	1e-10	1e-10	50	50.0	53
11684	PAQR6	PAQR6	NA	NA	NA	1.06682492018e-05	0.5	1e-10	1e-10	1	1.0	1
11685	PAQR6	PAQR6	NA	NA	NA	1.06682492018e-05	0.5	1e-10	1e-10	1	1.0	1
11686	TMPRSS12	TMPRSS12	-0.256167060875	-2.44130029065	0.797821841814	1.20265439446e-06	0.5	1e-10	1e-10	5	5.0	6
11687	FNBP4	FNBP4	-0.255791160871	-0.148655771925	0.798112099515	0.00102203175116	0.5	1e-10	1e-10	34	35.0	38
11688	PRSS23	PRSS23	-0.255352319478	-0.00429986425415	0.798450993808	0.346274480067	0.5	1e-10	1e-10	71	71.0	72
11689	AKIP1	AKIP1	0.25524579672	0.0227831028759	0.798533261502	0.0137660734786	0.5	1e-10	1e-10	80	80.0	81
11690	LFNG	LFNG	0.255076047612	0.0218049280405	0.798664363628	0.00731883215422	0.5	1e-10	1e-10	21	21.0	21
11691	KCNAB3	KCNAB3	0.254985041934	0.189477717432	0.798734652273	0.000176660620197	0.5	1e-10	1e-10	32	32.0	32
11692	SORCS2	SORCS2	-0.25483997629	-0.214497503701	0.798846697747	0.000284740730996	0.5	1e-10	1e-10	40	42.0	43
11693	FHAD1	FHAD1	0.254617165849	0.0547625685728	0.799018799639	0.00080757628525	0.5	1e-10	1e-10	136	143.0	146
11694	MRPL36	MRPL36	0.254500226376	0.0121575991758	0.799109129225	0.047141042943	0.5	1e-10	1e-10	59	59.0	60
11695	PHF14	PHF14	0.254454306651	0.0945106233815	0.79914460053	0.000681070356889	0.5	1e-10	1e-10	21	21.0	22
11696	SMYD3	SMYD3	-0.25425335041	-0.0750009463754	0.79929983674	0.00115532689684	0.5	1e-10	1e-10	103	104.0	108
11697	ANPEP	ANPEP	-0.254235555433	-0.00252673733843	0.799313583522	0.921844340486	0.5	1e-10	1e-10	17	18.0	18
11698	ANPEP	ANPEP	NA	NA	NA	0.921844340486	0.5	1e-10	1e-10	17	18.0	18
11699	NDOR1	NDOR1	NA	NA	NA	0.000105183917579	0.5	1e-10	1e-10	27	27.0	28
11700	GREM1	GREM1	NA	NA	NA	0.00242729177006	0.5	1e-10	1e-10	3	3.0	3
11701	GREM1	GREM1	NA	NA	NA	0.00242729177006	0.5	1e-10	1e-10	3	3.0	3
11702	ZNF513	ZNF513	0.25374663797	0.0706612500409	0.799691301032	0.00118775012551	0.5	1e-10	1e-10	7	7.0	7
11703	ZNF513	ZNF513	NA	NA	NA	0.00118775012551	0.5	1e-10	1e-10	7	7.0	7
11704	BIRC3	BIRC3	NA	NA	NA	2.5972926967e-06	0.5	1e-10	1e-10	1	1.0	1
11705	GLDN	GLDN	-0.25361516758	-0.00209307133883	0.799792877643	1.5287846108	0.5	1e-10	1e-10	67	69.0	72
11706	GLDN	GLDN	NA	NA	NA	1.5287846108	0.5	1e-10	1e-10	67	69.0	72
11707	EFCAB2	EFCAB2	0.253245276683	0.0160715372219	0.800078680794	0.0275268632409	0.5	1e-10	1e-10	146	152.0	153
11708	TIMM50	TIMM50	NA	NA	NA	0.00112542215124	0.5	1e-10	1e-10	31	32.0	32
11709	ITGA11	ITGA11	0.253083332843	0.0428322416431	0.800203818174	0.00363222827805	0.5	1e-10	1e-10	29	30.0	30
11710	ITGA11	ITGA11	NA	NA	NA	0.00363222827805	0.5	1e-10	1e-10	29	30.0	30
11711	RMND5B	RMND5B	0.253006764692	0.123798248385	0.800262985766	0.000616250414472	0.5	1e-10	1e-10	41	41.0	43
11712	RCC1	RCC1	0.252967934895	0.0229299225142	0.800292991703	0.0120919956646	0.5	1e-10	1e-10	42	42.0	42
11713	RCC1	RCC1	NA	NA	NA	0.0120919956646	0.5	1e-10	1e-10	42	42.0	42
11714	C12orf23	C12orf23	-0.252861307041	-0.020904006394	0.800375390473	0.014575324262	0.5	1e-10	1e-10	32	32.0	34
11715	ARHGAP1	ARHGAP1	-0.252778611167	-0.0023020487662	0.800439296866	1.00723693858	0.5	1e-10	1e-10	32	32.0	33
11716	MMAB	MMAB	-0.252735036757	-0.0434229251371	0.800472971191	0.00345710924188	0.5	1e-10	1e-10	36	37.0	38
11717	KRT23	KRT23	NA	NA	NA	0.326518728499	0.5	1e-10	1e-10	43	44.0	46
11718	SCARB2	SCARB2	NA	NA	NA	0.000234978405147	0.5	1e-10	1e-10	2	2.0	2
11719	TINAGL1	TINAGL1	NA	NA	NA	0.000180287189683	0.5	1e-10	1e-10	1	1.0	1
11720	SART3	SART3	NA	NA	NA	1.66055788204e-06	0.5	1e-10	1e-10	1	1.0	1
11721	PEF1	PEF1	0.252377395878	0.00998628738751	0.800749370246	0.0550870713129	0.5	1e-10	1e-10	52	52.0	52
11722	PEF1	PEF1	NA	NA	NA	0.0550870713129	0.5	1e-10	1e-10	52	52.0	52
11723	ATRAID	ATRAID	-0.252221239067	-0.00256175172334	0.80087006225	0.958969843788	0.5	1e-10	1e-10	57	57.0	57
11724	CLDN23	CLDN23	NA	NA	NA	1.06215567777e-05	0.5	1e-10	1e-10	45	45.0	45
11725	C7orf60	C7orf60	NA	NA	NA	1.25802051305e-06	0.5	1e-10	1e-10	8	8.0	8
11726	CSNK1G1	CSNK1G1	0.252006501381	2.30508093001	0.801036038575	1.67020538683e-06	0.5	1e-10	1e-10	15	15.0	15
11727	CSNK1G1	CSNK1G1	NA	NA	NA	1.67020538683e-06	0.5	1e-10	1e-10	15	15.0	15
11728	NCF4	NCF4	-0.251884173453	-0.110074166133	0.801130593019	0.000787190878802	0.5	1e-10	1e-10	14	14.0	14
11729	PTPN20B	PTPN20B	-0.251544184833	-0.736101313755	0.801393405499	1.15134031141e-05	0.5	1e-10	1e-10	29	30.0	31
11730	PCDHGA8	PCDHGA8	NA	NA	NA	1.7328360857e-06	0.5	1e-10	1e-10	17	17.0	17
11731	PLD1	PLD1	-0.25151825534	-0.0414214259868	0.801413450018	0.00268528566877	0.5	1e-10	1e-10	58	58.0	58
11732	CXCL13	CXCL13	-0.251318839445	-0.00546918935793	0.801567610718	0.180050508723	0.5	1e-10	1e-10	23	23.0	23
11733	MAPK8	MAPK8	-0.251305655488	-0.0292709431749	0.801577802997	0.0086985562965	0.5	1e-10	1e-10	60	60.0	60
11734	ASXL3	ASXL3	0.251164093952	1.4467011125	0.801687243787	2.96588635667e-06	0.5	1e-10	1e-10	22	22.0	22
11735	UFSP2	UFSP2	-0.251122003129	-0.00477570981685	0.801719784824	0.26433303258	0.5	1e-10	1e-10	96	103.0	104
11736	UBE2L3	UBE2L3	NA	NA	NA	0.000480330344916	0.5	1e-10	1e-10	14	14.0	14
11737	SLC6A13	SLC6A13	0.25092815201	16.0216110974	0.801869658427	2.28941000285e-08	0.5	1e-10	1e-10	3	3.0	3
11738	DOT1L	DOT1L	0.250893133788	0.317576865781	0.80189673311	5.13037383636e-05	0.5	1e-10	1e-10	14	16.0	16
11739	MAK16	MAK16	NA	NA	NA	0.00203623238554	0.5	1e-10	1e-10	27	27.0	27
11740	PTCHD2	PTCHD2	NA	NA	NA	3.31887470807e-08	0.5	1e-10	1e-10	3	3.0	3
11741	IFITM10	IFITM10	0.250682215608	0.499712976743	0.802059811614	2.38013631435e-05	0.5	1e-10	1e-10	13	14.0	14
11742	CT62	CT62	-0.250367064215	-0.413331709931	0.802303497608	4.99557953983e-05	0.5	1e-10	1e-10	13	13.0	13
11743	CT62	CT62	NA	NA	NA	4.99557953983e-05	0.5	1e-10	1e-10	13	13.0	13
11744	APH1A	APH1A	NA	NA	NA	0.00335861622436	0.5	1e-10	1e-10	10	10.0	11
11745	FAF2	FAF2	NA	NA	NA	6.87900713771e-07	0.5	1e-10	1e-10	4	4.0	4
11746	RIMKLA	RIMKLA	NA	NA	NA	4.91041386003e-10	0.5	1e-10	1e-10	4	4.0	4
11747	SRPK1	SRPK1	0.249833144947	0.0927210594564	0.802716386383	0.000927612803738	0.5	1e-10	1e-10	76	76.0	76
11748	MLXIP	MLXIP	0.249696337904	0.0121068411194	0.802822190446	0.0403289197789	0.5	1e-10	1e-10	38	38.0	39
11749	LRRC32	LRRC32	-0.249621711782	-0.0018975162389	0.802879906446	1.54251662185	0.5	1e-10	1e-10	51	53.0	53
11750	CRIP2	CRIP2	-0.249520080745	-0.0178966630332	0.802958509835	0.0156594692494	0.5	1e-10	1e-10	9	9.0	9
11751	AMICA1	AMICA1	NA	NA	NA	8.8863634581e-05	0.5	1e-10	1e-10	3	3.0	3
11752	NINL	NINL	-0.24936101476	-0.0221783133953	0.803081538511	0.0120020452644	0.5	1e-10	1e-10	106	108.0	111
11753	FN1	FN1	-0.24921548272	-0.00336332706008	0.803194103709	0.292391564893	0.5	1e-10	1e-10	22	23.0	23
11754	IL20RA	IL20RA	0.249186268773	0.0125609955094	0.80321670042	0.0426396387032	0.5	1e-10	1e-10	52	53.0	54
11755	C7orf55-LUC7L2	C7orf55-LUC7L2	0.249132378548	0.0172432454115	0.803258384429	0.0231608327081	0.5	1e-10	1e-10	35	35.0	35
11756	PELI2	PELI2	NA	NA	NA	0.000518928774728	0.5	1e-10	1e-10	24	24.0	24
11757	SYTL2	SYTL2	0.248711873956	0.037388765714	0.803583663315	0.00522721278094	0.5	1e-10	1e-10	38	38.0	39
11758	UBE2Q2	UBE2Q2	0.248621181316	0.160889965402	0.803653822543	0.000226956483677	0.5	1e-10	1e-10	13	13.0	13
11759	UBE2Q2	UBE2Q2	NA	NA	NA	0.000226956483677	0.5	1e-10	1e-10	13	13.0	13
11760	USP49	USP49	0.248570275552	0.297978487416	0.803693203599	6.89790103781e-05	0.5	1e-10	1e-10	18	18.0	18
11761	PNISR	PNISR	NA	NA	NA	0.00107539203755	0.5	1e-10	1e-10	13	13.0	13
11762	SAYSD1	SAYSD1	0.248481624208	0.0144008792242	0.803761786089	0.0273853167373	0.5	1e-10	1e-10	197	199.0	203
11763	COX20	COX20	-0.248321851164	-0.00849465318131	0.803885393595	0.128290512849	0.5	1e-10	1e-10	38	40.0	41
11764	SUCNR1	SUCNR1	NA	NA	NA	1.586160562e-05	0.5	1e-10	1e-10	6	6.0	6
11765	RPSAP58	RPSAP58	NA	NA	NA	0.00147222755336	0.5	1e-10	1e-10	7	7.0	7
11766	C11orf82	C11orf82	-0.247772924485	-0.223128411648	0.804310104945	0.000121638000344	0.5	1e-10	1e-10	51	51.0	52
11767	S100A6	S100A6	0.247699216694	0.000443457393599	0.804367137975	28.2028042311	0.5	1e-10	1e-10	20	20.0	20
11768	S100A6	S100A6	NA	NA	NA	28.2028042311	0.5	1e-10	1e-10	20	20.0	20
11769	CFHR1	CFHR1	-0.247656747699	-0.479480836117	0.80439999977	2.94099450553e-05	0.5	1e-10	1e-10	1	1.0	1
11770	CFHR1	CFHR1	NA	NA	NA	2.94099450553e-05	0.5	1e-10	1e-10	1	1.0	1
11771	KAT5	KAT5	NA	NA	NA	1.40869144526e-05	0.5	1e-10	1e-10	7	7.0	7
11772	ADORA2A	ADORA2A	-0.247277309789	-0.231666366217	0.804693617784	0.00013736326473	0.5	1e-10	1e-10	26	27.0	29
11773	MAPK7	MAPK7	NA	NA	NA	0.00013933067869	0.5	1e-10	1e-10	5	5.0	5
11774	TTC36	TTC36	-0.247112918579	-0.00171129444328	0.80482083614	2.88543558236	0.5	1e-10	1e-10	239	246.0	260
11775	ELMOD2	ELMOD2	NA	NA	NA	1.44728280803e-08	0.5	1e-10	1e-10	1	1.0	1
11776	TMEM258	TMEM258	-0.246761911301	-0.018371757508	0.805092489422	0.0189763841333	0.5	1e-10	1e-10	17	17.0	17
11777	CEP76	CEP76	NA	NA	NA	3.47794381024e-06	0.5	1e-10	1e-10	20	20.0	21
11778	GLTSCR2	GLTSCR2	0.24666488962	0.00278252678454	0.805167581073	0.797684416686	0.5	1e-10	1e-10	5	6.0	6
11779	CNOT1	CNOT1	-0.246663741744	-0.250202689644	0.805168469502	7.93923903549e-05	0.5	1e-10	1e-10	5	5.0	5
11780	MFGE8	MFGE8	-0.246628051974	-0.0012273539703	0.805196092692	3.60331216031	0.5	1e-10	1e-10	35	36.0	36
11781	MFGE8	MFGE8	NA	NA	NA	3.60331216031	0.5	1e-10	1e-10	35	36.0	36
11782	MARS	MARS	NA	NA	NA	0.000635366335665	0.5	1e-10	1e-10	1	1.0	1
11783	SCN5A	SCN5A	-0.246448157877	-0.401707642808	0.805335330936	3.81972607305e-05	0.5	1e-10	1e-10	2	2.0	2
11784	REG3G	REG3G	0.246325500578	0.0316877531181	0.805430271371	0.00472880822305	0.5	1e-10	1e-10	53	53.0	55
11785	AKNAD1	AKNAD1	-0.246191591268	-1.28649290413	0.805533924476	6.17208898378e-06	0.5	1e-10	1e-10	18	18.0	19
11786	CCDC112	CCDC112	-0.245941350528	-0.251682835845	0.805727633606	9.0888827284e-05	0.5	1e-10	1e-10	7	7.0	8
11787	TNFSF9	TNFSF9	NA	NA	NA	2.23778485277e-05	0.5	1e-10	1e-10	3	3.0	3
11788	LRRN3	LRRN3	-0.245772452375	-0.114282048298	0.805858382903	0.000483206215412	0.5	1e-10	1e-10	15	15.0	15
11789	DOC2B	DOC2B	0.245740908217	0.0154324431651	0.805882802815	0.0173794437241	0.5	1e-10	1e-10	82	94.0	94
11790	SLC35C1	SLC35C1	NA	NA	NA	0.0443069418212	0.5	1e-10	1e-10	4	4.0	4
11791	GSTA1	GSTA1	NA	NA	NA	0.274509628123	0.5	1e-10	1e-10	16	16.0	16
11792	SLC35G6	SLC35G6	NA	NA	NA	5.13097943049e-08	0.5	1e-10	1e-10	1	1.0	1
11793	HACE1	HACE1	NA	NA	NA	0.0013598978778	0.5	1e-10	1e-10	27	27.0	28
11794	RTCA	RTCA	0.245165442691	0.0136466596344	0.806328332701	0.0251650991808	0.5	1e-10	1e-10	52	52.0	52
11795	TERF2	TERF2	-0.24515928862	-0.0852476697087	0.806333097571	0.000838790428587	0.5	1e-10	1e-10	28	28.0	28
11796	ETFA	ETFA	-0.245154921487	-0.00709127464357	0.806336478885	0.132062118863	0.5	1e-10	1e-10	67	67.0	68
11797	ETFA	ETFA	NA	NA	NA	0.132062118863	0.5	1e-10	1e-10	67	67.0	68
11798	COPB1	COPB1	0.24497989831	0.0315946455818	0.806471996012	0.0067428005554	0.5	1e-10	1e-10	40	40.0	40
11799	BRF1	BRF1	-0.244599332152	-0.222481758045	0.806766681221	0.000145973950854	0.5	1e-10	1e-10	35	36.0	37
11800	GPR137	GPR137	-0.24439816339	-0.22320820047	0.806922464062	0.000145164470402	0.5	1e-10	1e-10	20	20.0	20
11801	IGFL2	IGFL2	-0.24438688479	-0.0824625589861	0.806931198311	0.000969312813956	0.5	1e-10	1e-10	91	91.0	96
11802	DPM2	DPM2	0.244349104898	0.0112809060899	0.806960455572	0.0484242811638	0.5	1e-10	1e-10	17	17.0	17
11803	LILRB3	LILRB3	NA	NA	NA	0.00011080068588	0.5	1e-10	1e-10	12	14.0	14
11804	CTF1	CTF1	NA	NA	NA	4.02412024671e-05	0.5	1e-10	1e-10	14	14.0	15
11805	RHPN2	RHPN2	0.244185583538	0.0219032608983	0.807087091847	0.011830703099	0.5	1e-10	1e-10	37	37.0	37
11806	C9orf40	C9orf40	0.24379838008	0.219091374677	0.807386974992	0.000145007256634	0.5	1e-10	1e-10	32	32.0	32
11807	DHRS11	DHRS11	-0.243605684381	-0.0118187577979	0.807536225411	0.0251812374419	0.5	1e-10	1e-10	33	35.0	36
11808	ZNF134	ZNF134	NA	NA	NA	1.11876819427e-05	0.5	1e-10	1e-10	6	6.0	6
11809	SLC16A4	SLC16A4	-0.243339143442	-0.025543449642	0.807742683429	0.00979770868148	0.5	1e-10	1e-10	85	86.0	86
11810	RAI14	RAI14	-0.243121731465	-0.0978578024294	0.807911096916	0.000618980325064	0.5	1e-10	1e-10	12	12.0	14
11811	XIRP1	XIRP1	-0.243035121156	-0.0604319571709	0.807978190199	0.000645280097514	0.5	1e-10	1e-10	54	54.0	55
11812	ZNF624	ZNF624	0.243030199238	0.522822112662	0.80798200304	2.23297719892e-05	0.5	1e-10	1e-10	63	63.0	63
11813	RAD54B	RAD54B	0.242875425671	0.514760336051	0.808101903128	2.18291188438e-05	0.5	1e-10	1e-10	15	15.0	15
11814	CYP1B1	CYP1B1	0.242731394149	0.0124063091816	0.808213485612	0.0374457443265	0.5	1e-10	1e-10	51	51.0	51
11815	VTI1A	VTI1A	0.242705233779	2.28990968695	0.808233752699	1.02666583481e-06	0.5	1e-10	1e-10	6	6.0	6
11816	PIM1	PIM1	-0.242644200826	-0.00654291550633	0.80828103694	0.151833771769	0.5	1e-10	1e-10	11	11.0	11
11817	FAM194B	FAM194B	0.242628533574	0.717031172775	0.808293174989	4.37160488872e-06	0.5	1e-10	1e-10	25	26.0	27
11818	ENTPD2	ENTPD2	0.242570724892	0.0379385584553	0.808337962097	0.00503151497599	0.5	1e-10	1e-10	29	34.0	34
11819	ALX3	ALX3	0.242324646734	0.121562275655	0.808528617458	0.000590373205957	0.5	1e-10	1e-10	55	56.0	58
11820	ALX3	ALX3	NA	NA	NA	0.000590373205957	0.5	1e-10	1e-10	55	56.0	58
11821	IVNS1ABP	IVNS1ABP	NA	NA	NA	0.00124137469761	0.5	1e-10	1e-10	2	2.0	2
11822	BTBD2	BTBD2	-0.242152353655	-0.048638113157	0.808662112705	0.0021920311566	0.5	1e-10	1e-10	23	24.0	24
11823	ITGA6	ITGA6	NA	NA	NA	0.000355125377319	0.5	1e-10	1e-10	1	1.0	1
11824	NET1	NET1	0.241891660864	0.0132161769181	0.808864111956	0.034099603767	0.5	1e-10	1e-10	22	22.0	22
11825	GMEB2	GMEB2	0.241850012424	0.0773593163738	0.80889638466	0.000991073258321	0.5	1e-10	1e-10	41	42.0	42
11826	DHCR7	DHCR7	0.241176062406	0.040266423791	0.809418662813	0.00320950504235	0.5	1e-10	1e-10	18	19.0	19
11827	SSBP3	SSBP3	0.241045510478	0.223031806455	0.809519843967	0.00023764430199	0.5	1e-10	1e-10	14	14.0	14
11828	SSBP3	SSBP3	NA	NA	NA	0.00023764430199	0.5	1e-10	1e-10	14	14.0	14
11829	TMEM18	TMEM18	-0.241014056862	-0.00737051933695	0.809544221816	0.0755571701616	0.5	1e-10	1e-10	178	183.0	187
11830	RBMS2	RBMS2	-0.240809726463	-0.0218192571415	0.809702590802	0.0106631060323	0.5	1e-10	1e-10	32	33.0	35
11831	DPM3	DPM3	-0.240675705201	-0.0591735816413	0.809806469991	0.00232470507345	0.5	1e-10	1e-10	32	33.0	33
11832	KRT16	KRT16	NA	NA	NA	0.242969627316	0.5	1e-10	1e-10	2	2.0	2
11833	ZBTB39	ZBTB39	-0.240029354743	-0.731590490741	0.810307499912	1.51320084662e-05	0.5	1e-10	1e-10	18	18.0	18
11834	CUX1	CUX1	-0.239997389437	-0.83788387628	0.8103322804	8.10369605012e-06	0.5	1e-10	1e-10	14	14.0	15
11835	TDRD10	TDRD10	-0.239900499436	-0.00869066473928	0.810407393669	0.0610810422714	0.5	1e-10	1e-10	80	80.0	80
11836	ARL4D	ARL4D	-0.239885494884	-0.043400852389	0.810419025995	0.00357993200785	0.5	1e-10	1e-10	14	14.0	14
11837	CLDN10	CLDN10	-0.239814149828	-0.0451464840532	0.810474337046	0.0022748205249	0.5	1e-10	1e-10	27	28.0	28
11838	ZNF862	ZNF862	NA	NA	NA	1.67293500517e-05	0.5	1e-10	1e-10	2	2.0	2
11839	RNF13	RNF13	NA	NA	NA	0.000103555805532	0.5	1e-10	1e-10	4	4.0	4
11840	TSEN2	TSEN2	0.239568596323	0.0407517644845	0.810664712374	0.00344793479397	0.5	1e-10	1e-10	46	46.0	47
11841	MS4A6A	MS4A6A	-0.23916796772	-0.00662881994865	0.810975340008	0.203532835313	0.5	1e-10	1e-10	84	87.0	91
11842	SUPT20H	SUPT20H	-0.239146632071	-0.0247867743647	0.810991883451	0.0051610868868	0.5	1e-10	1e-10	93	93.0	94
11843	CDS2	CDS2	0.23879501614	0.0465167152989	0.811264534997	0.00270307918258	0.5	1e-10	1e-10	30	30.0	31
11844	SNTG2	SNTG2	0.238694108978	0.024458803586	0.811342785094	0.00902346340263	0.5	1e-10	1e-10	140	141.0	144
11845	SNTG2	SNTG2	NA	NA	NA	0.00902346340263	0.5	1e-10	1e-10	140	141.0	144
11846	CYP27A1	CYP27A1	-0.238597149635	-0.282671398297	0.811417975566	6.94778421597e-05	0.5	1e-10	1e-10	6	6.0	8
11847	CYP27A1	CYP27A1	NA	NA	NA	6.94778421597e-05	0.5	1e-10	1e-10	6	6.0	8
11848	NODAL	NODAL	0.238553091645	0.0933515692835	0.811452142431	0.00070614830759	0.5	1e-10	1e-10	39	39.0	40
11849	FMO4	FMO4	0.238505603154	0.011654879718	0.811488970044	0.0406192303336	0.5	1e-10	1e-10	75	75.0	77
11850	KBTBD7	KBTBD7	-0.238464059453	-0.742183991579	0.811521187778	9.60457406689e-06	0.5	1e-10	1e-10	4	4.0	4
11851	TTK	TTK	NA	NA	NA	1.5996311918e-07	0.5	1e-10	1e-10	9	9.0	9
11852	ZNF367	ZNF367	-0.238249002229	-0.110205986583	0.811687972832	0.000496965358886	0.5	1e-10	1e-10	35	35.0	36
11853	LRPPRC	LRPPRC	0.238215143394	0.00698414469705	0.811714232425	0.111595686985	0.5	1e-10	1e-10	62	62.0	62
11854	ANKRD28	ANKRD28	0.238196740185	0.0811743813161	0.811728505325	0.000763441493144	0.5	1e-10	1e-10	33	33.0	33
11855	TRMT112	TRMT112	0.238172647073	0.0243280005733	0.811747191215	0.00992837713181	0.5	1e-10	1e-10	18	18.0	18
11856	PCDHGA6	PCDHGA6	0.237961190205	0.0922403072923	0.811911195369	0.000672926403412	0.5	1e-10	1e-10	26	26.0	27
11857	SPATA24	SPATA24	0.237881755109	0.115616150359	0.811972806689	0.000661655206803	0.5	1e-10	1e-10	39	39.0	41
11858	TAGLN	TAGLN	NA	NA	NA	1.7394421669	0.5	1e-10	1e-10	6	6.0	6
11859	KBTBD12	KBTBD12	0.237304400835	0.430510867401	0.812420648232	6.42692069931e-05	0.5	1e-10	1e-10	50	50.0	51
11860	SIX2	SIX2	-0.237042790937	-0.0705481488882	0.812623593726	0.00107013822439	0.5	1e-10	1e-10	66	66.0	66
11861	SIX2	SIX2	NA	NA	NA	0.00107013822439	0.5	1e-10	1e-10	66	66.0	66
11862	SNX4	SNX4	0.236957053207	0.267293664824	0.812690108038	7.4726698421e-05	0.5	1e-10	1e-10	15	15.0	15
11863	NR2C2	NR2C2	NA	NA	NA	3.22974466128e-08	0.5	1e-10	1e-10	1	1.0	1
11864	NDRG4	NDRG4	NA	NA	NA	0.00493182396501	0.5	1e-10	1e-10	8	8.0	8
11865	NDRG4	NDRG4	NA	NA	NA	0.00493182396501	0.5	1e-10	1e-10	8	8.0	8
11866	PNKP	PNKP	-0.236710439656	-0.0324765951432	0.812881435434	0.00516064023311	0.5	1e-10	1e-10	31	31.0	31
11867	AGAP3	AGAP3	-0.236436575814	-0.131166602535	0.813093917203	0.000658307786503	0.5	1e-10	1e-10	12	13.0	13
11868	PPP1R14D	PPP1R14D	-0.236432697604	-0.112236090614	0.813096926274	0.000256207203494	0.5	1e-10	1e-10	77	77.0	78
11869	PPP1R14D	PPP1R14D	NA	NA	NA	0.000256207203494	0.5	1e-10	1e-10	77	77.0	78
11870	HOXC6	HOXC6	0.236334798912	0.313625610585	0.813172885994	4.44168687469e-05	0.5	1e-10	1e-10	7	7.0	8
11871	ULBP3	ULBP3	-0.236206505705	-0.0693901627268	0.813272431518	0.00120897319654	0.5	1e-10	1e-10	15	15.0	15
11872	SNX11	SNX11	0.236076130269	0.0107174095185	0.813373595778	0.0553422465714	0.5	1e-10	1e-10	89	91.0	94
11873	MRPL35	MRPL35	-0.235961963876	-0.0155975219042	0.813462185259	0.0273588976123	0.5	1e-10	1e-10	90	91.0	91
11874	MRPL35	MRPL35	NA	NA	NA	0.0273588976123	0.5	1e-10	1e-10	90	91.0	91
11875	SP2	SP2	NA	NA	NA	0.000193346709874	0.5	1e-10	1e-10	11	11.0	11
11876	THTPA	THTPA	NA	NA	NA	9.82539364466e-07	0.5	1e-10	1e-10	3	3.0	4
11877	COX6A1P2	COX6A1P2	NA	NA	NA	0.00220503523677	0.5	1e-10	1e-10	1	1.0	1
11878	BACE2	BACE2	0.235372435924	0.00976613665779	0.813919678108	0.0791622609662	0.5	1e-10	1e-10	265	272.0	274
11879	NTN1	NTN1	-0.235261898264	-0.0227948444059	0.814005465997	0.0106071620338	0.5	1e-10	1e-10	25	26.0	26
11880	ZNF701	ZNF701	NA	NA	NA	0.000352646719773	0.5	1e-10	1e-10	29	29.0	29
11881	CDKAL1	CDKAL1	0.234985407908	0.0465254970604	0.814220058956	0.00220188344304	0.5	1e-10	1e-10	48	49.0	50
11882	GLUD1	GLUD1	0.234641132176	0.064047180066	0.814487281789	0.00115218474264	0.5	1e-10	1e-10	7	7.0	8
11883	PPP1R36	PPP1R36	-0.234601374057	-0.183138331272	0.814518142971	0.000173508012031	0.5	1e-10	1e-10	12	12.0	12
11884	SNAI1	SNAI1	-0.234406249361	-0.0170696004358	0.814669607498	0.051666317513	0.5	1e-10	1e-10	17	17.0	18
11885	MYLK2	MYLK2	-0.234289416351	-0.00564985428872	0.814760301828	0.17704042382	0.5	1e-10	1e-10	37	37.0	44
11886	NFIC	NFIC	0.234234615858	0.0191295791854	0.814802842835	0.01805849896	0.5	1e-10	1e-10	7	7.0	7
11887	ZFPM2	ZFPM2	NA	NA	NA	2.389982818e-05	0.5	1e-10	1e-10	14	14.0	14
11888	PDE1A	PDE1A	-0.234149353787	-0.151586803181	0.814869031909	0.000274373354584	0.5	1e-10	1e-10	38	40.0	40
11889	FANCG	FANCG	-0.234053322246	-0.0265046932638	0.814943582921	0.0110219874596	0.5	1e-10	1e-10	132	134.0	134
11890	RPP25L	RPP25L	0.233949673536	0.0106558298443	0.815024049159	0.0377347979293	0.5	1e-10	1e-10	57	57.0	57
11891	RAB39A	RAB39A	0.233894115087	1.10395490193	0.815067181993	1.2237908856e-05	0.5	1e-10	1e-10	15	15.0	17
11892	ZNF783	ZNF783	0.233887660634	0.0148224967788	0.815072192948	0.0198151527149	0.5	1e-10	1e-10	77	81.0	84
11893	CHPF2	CHPF2	-0.233659034634	-0.0375730964773	0.815249693042	0.00443033278952	0.5	1e-10	1e-10	34	35.0	35
11894	RCAN1	RCAN1	-0.233647375079	-0.00648350137993	0.815258745512	0.122382675575	0.5	1e-10	1e-10	34	34.0	34
11895	SIAE	SIAE	-0.23361994529	-0.199723479026	0.81528004208	0.000177906687108	0.5	1e-10	1e-10	17	17.0	18
11896	CD6	CD6	NA	NA	NA	9.387483929e-07	0.5	1e-10	1e-10	1	1.0	1
11897	ZNF90	ZNF90	0.233497992965	0.211181778888	0.81537472787	9.08288493886e-05	0.5	1e-10	1e-10	46	50.0	50
11898	MTBP	MTBP	-0.23332647888	-0.0534689628806	0.815507898789	0.00155186349453	0.5	1e-10	1e-10	52	52.0	52
11899	CNKSR3	CNKSR3	0.233053085847	0.276764359108	0.815720183924	7.30545745804e-05	0.5	1e-10	1e-10	8	8.0	8
11900	FBXL20	FBXL20	-0.232896896805	-0.213701196003	0.815841468184	0.000122094250557	0.5	1e-10	1e-10	30	30.0	30
11901	SLC35A4	SLC35A4	NA	NA	NA	0.000177267639389	0.5	1e-10	1e-10	23	23.0	26
11902	DYM	DYM	0.232801027783	0.0277108915463	0.815915914796	0.0052916835391	0.5	1e-10	1e-10	69	69.0	70
11903	JUND	JUND	-0.232785108401	-0.000501300939688	0.815928277073	20.4321742699	0.5	1e-10	1e-10	21	21.0	24
11904	PTPLA	PTPLA	-0.232761501949	-0.0687780949317	0.815946608869	0.00105526574354	0.5	1e-10	1e-10	29	30.0	31
11905	GNA14	GNA14	-0.23260994428	-0.32742677587	0.816064304692	5.91016460284e-05	0.5	1e-10	1e-10	8	8.0	8
11906	HSPE1	HSPE1	-0.232510770799	-0.009674996294	0.816141322536	0.0669218193981	0.5	1e-10	1e-10	22	22.0	22
11907	HSPE1	HSPE1	NA	NA	NA	0.0669218193981	0.5	1e-10	1e-10	22	22.0	22
11908	SF3A3	SF3A3	-0.231632850391	-0.00786163267133	0.816823190401	0.0838103256977	0.5	1e-10	1e-10	37	37.0	37
11909	TAF1A	TAF1A	0.231549267467	0.111498621474	0.816888115266	0.000466407872674	0.5	1e-10	1e-10	19	19.0	19
11910	TAF1A	TAF1A	NA	NA	NA	0.000466407872674	0.5	1e-10	1e-10	19	19.0	19
11911	RHBDF1	RHBDF1	NA	NA	NA	7.45559568891e-05	0.5	1e-10	1e-10	1	1.0	1
11912	RHBDF1	RHBDF1	NA	NA	NA	7.45559568891e-05	0.5	1e-10	1e-10	1	1.0	1
11913	ARL8A	ARL8A	NA	NA	NA	9.28002512037e-05	0.5	1e-10	1e-10	5	5.0	5
11914	ARL8A	ARL8A	NA	NA	NA	9.28002512037e-05	0.5	1e-10	1e-10	5	5.0	5
11915	ZNF117	ZNF117	-0.230738122102	-0.00495935316166	0.81751825538	0.218395088463	0.5	1e-10	1e-10	79	80.0	84
11916	INIP	INIP	0.230681793021	0.432583620357	0.817562019138	2.55019164783e-05	0.5	1e-10	1e-10	3	3.0	3
11917	BSPRY	BSPRY	0.230625387672	0.0116828054116	0.817605842721	0.0349593620381	0.5	1e-10	1e-10	93	97.0	97
11918	C9orf116	C9orf116	NA	NA	NA	4.81382173742e-05	0.5	1e-10	1e-10	32	46.0	46
11919	ZNF836	ZNF836	NA	NA	NA	1.67909852302e-07	0.5	1e-10	1e-10	2	2.0	2
11920	TDRD1	TDRD1	0.2304423194	0.226847108888	0.817748079748	0.000127407048299	0.5	1e-10	1e-10	44	45.0	46
11921	COMMD2	COMMD2	NA	NA	NA	0.0172580411113	0.5	1e-10	1e-10	42	42.0	42
11922	C11orf52	C11orf52	NA	NA	NA	3.79194394292e-05	0.5	1e-10	1e-10	4	5.0	5
11923	ITIH5	ITIH5	0.230145086311	0.0032957903128	0.817979031239	0.457085387457	0.5	1e-10	1e-10	30	30.0	30
11924	SLC4A4	SLC4A4	NA	NA	NA	2.98311435987e-09	0.5	1e-10	1e-10	1	1.0	1
11925	SOCS5	SOCS5	NA	NA	NA	0.000668572797053	0.5	1e-10	1e-10	13	13.0	13
11926	SOCS5	SOCS5	NA	NA	NA	0.000668572797053	0.5	1e-10	1e-10	13	13.0	13
11927	PREPL	PREPL	NA	NA	NA	0.00051827708276	0.5	1e-10	1e-10	7	7.0	7
11928	SYT9	SYT9	-0.23007742755	-0.948693884544	0.818031604619	8.42449327299e-06	0.5	1e-10	1e-10	10	10.0	11
11929	PI16	PI16	0.230036853915	0.00119188045823	0.818063132238	1.60295540421	0.5	1e-10	1e-10	84	84.0	86
11930	NOMO2	NOMO2	0.229853803233	0.0914273108683	0.818205374872	0.000781540783817	0.5	1e-10	1e-10	31	33.0	33
11931	UCHL5	UCHL5	NA	NA	NA	3.6417963551e-05	0.5	1e-10	1e-10	9	9.0	9
11932	CLN6	CLN6	NA	NA	NA	0.00842813751121	0.5	1e-10	1e-10	39	39.0	40
11933	CLN6	CLN6	NA	NA	NA	0.00842813751121	0.5	1e-10	1e-10	39	39.0	40
11934	FAM69C	FAM69C	0.229704904576	1.16052624501	0.81832108351	4.62272827121e-06	0.5	1e-10	1e-10	11	11.0	11
11935	GSS	GSS	-0.229693208691	-0.0212331516958	0.81833017251	0.00839779493487	0.5	1e-10	1e-10	56	56.0	57
11936	KCNMB1	KCNMB1	NA	NA	NA	0.00332642513902	0.5	1e-10	1e-10	6	6.0	6
11937	ATOH7	ATOH7	-0.22924947796	-0.336579697053	0.818675018533	4.85450051092e-05	0.5	1e-10	1e-10	28	28.0	29
11938	ECHS1	ECHS1	0.229225993108	0.00105898676125	0.8186932708	5.23000050627	0.5	1e-10	1e-10	8	8.0	8
11939	PAQR3	PAQR3	-0.229165451531	-0.0839323839292	0.818740323755	0.000469987111968	0.5	1e-10	1e-10	29	29.0	29
11940	NOL7	NOL7	NA	NA	NA	0.000127376562083	0.5	1e-10	1e-10	13	13.0	13
11941	POLR3H	POLR3H	0.228864283132	0.0180637078652	0.818974401736	0.0150271831543	0.5	1e-10	1e-10	75	76.0	78
11942	DOCK9	DOCK9	0.228775427226	0.00719152017757	0.81904346655	0.0796335699382	0.5	1e-10	1e-10	57	58.0	58
11943	CNPY4	CNPY4	0.228362462645	0.0111251570294	0.819364468946	0.0360925149126	0.5	1e-10	1e-10	88	89.0	98
11944	MAPKAPK3	MAPKAPK3	-0.228333772831	-0.0282480015738	0.819386771014	0.00426027296637	0.5	1e-10	1e-10	29	30.0	30
11945	GSTM4	GSTM4	0.228251848936	0.0103765256689	0.819450455472	0.052439108873	0.5	1e-10	1e-10	36	36.0	36
11946	FSBP	FSBP	-0.228235608847	-0.159667104375	0.819463080029	0.000148370707079	0.5	1e-10	1e-10	31	31.0	31
11947	ZFYVE26	ZFYVE26	-0.228181840263	-0.163343487783	0.819504878442	0.000189879551489	0.5	1e-10	1e-10	34	34.0	34
11948	C1orf147	C1orf147	0.228083934166	0.229708624311	0.819580989622	7.10734573729e-05	0.5	1e-10	1e-10	71	71.0	71
11949	TAF2	TAF2	0.228020861695	0.0540416070604	0.819630022404	0.00153156798954	0.5	1e-10	1e-10	30	30.0	30
11950	ST13	ST13	0.227920675575	0.0310473583091	0.81970790893	0.00552848168383	0.5	1e-10	1e-10	10	10.0	10
11951	COPS8	COPS8	0.22787220996	0.0474438588787	0.819745587626	0.00230859795205	0.5	1e-10	1e-10	16	16.0	16
11952	KIF3B	KIF3B	NA	NA	NA	8.92199315284e-06	0.5	1e-10	1e-10	5	5.0	5
11953	SLC20A2	SLC20A2	0.227614926626	0.0355663779125	0.819945614759	0.00421819418012	0.5	1e-10	1e-10	37	37.0	37
11954	CDK2	CDK2	0.227326109807	0.0666838535393	0.820170171825	0.00121162931682	0.5	1e-10	1e-10	10	10.0	10
11955	ZNF354C	ZNF354C	0.227182545722	0.0665724637053	0.820281799377	0.00152956256334	0.5	1e-10	1e-10	97	97.0	100
11956	MAP4K2	MAP4K2	0.226890448322	0.0298876658357	0.82050892952	0.00387004808537	0.5	1e-10	1e-10	44	44.0	46
11957	NCKAP5	NCKAP5	0.226871246904	0.0592420854446	0.820523860754	0.000214509781273	0.5	1e-10	1e-10	84	84.0	84
11958	ACSS3	ACSS3	-0.226835197752	-0.0421211766358	0.820551893149	0.00349925492085	0.5	1e-10	1e-10	24	25.0	26
11959	ODF3L1	ODF3L1	NA	NA	NA	3.52594660277e-07	0.5	1e-10	1e-10	1	1.0	1
11960	ODF3L1	ODF3L1	NA	NA	NA	3.52594660277e-07	0.5	1e-10	1e-10	1	1.0	1
11961	SEPT4	SEPT4	0.226764977652	0.373060858071	0.820606498076	3.54193099625e-05	0.5	1e-10	1e-10	5	5.0	5
11962	NOSTRIN	NOSTRIN	-0.226656354412	-0.00609987758218	0.820690967968	0.154821735211	0.5	1e-10	1e-10	68	69.0	70
11963	NOSTRIN	NOSTRIN	NA	NA	NA	0.154821735211	0.5	1e-10	1e-10	68	69.0	70
11964	ACOX3	ACOX3	0.226647769941	0.0170902193871	0.820697643694	0.018266154567	0.5	1e-10	1e-10	35	35.0	35
11965	ATPAF1	ATPAF1	0.226608657246	0.116218548283	0.820728059899	0.000329041446857	0.5	1e-10	1e-10	31	32.0	33
11966	ATPAF1	ATPAF1	NA	NA	NA	0.000329041446857	0.5	1e-10	1e-10	31	32.0	33
11967	P2RX5	P2RX5	NA	NA	NA	5.1273395015e-06	0.5	1e-10	1e-10	6	6.0	6
11968	MRI1	MRI1	-0.226518534685	-0.00287092095104	0.82079814524	0.65907290867	0.5	1e-10	1e-10	81	85.0	85
11969	EP400NL	EP400NL	-0.226458148635	-0.0216065312558	0.820845106278	0.0126203273586	0.5	1e-10	1e-10	127	154.0	165
11970	TRAF7	TRAF7	NA	NA	NA	2.36134477577e-06	0.5	1e-10	1e-10	4	4.0	4
11971	HSD17B14	HSD17B14	0.22596856292	0.00738820077321	0.821225871112	0.114649874169	0.5	1e-10	1e-10	94	94.0	97
11972	CELA3B	CELA3B	-0.225931704786	-0.011114996006	0.821254538445	0.0779919795469	0.5	1e-10	1e-10	29	29.0	30
11973	KCNIP1	KCNIP1	NA	NA	NA	1.51442060391e-07	0.5	1e-10	1e-10	3	3.0	3
11974	AAK1	AAK1	0.225556610508	0.360828358848	0.821546290942	6.47393902246e-05	0.5	1e-10	1e-10	15	15.0	16
11975	BICC1	BICC1	0.225526017318	0.0053603461203	0.821570087755	0.193535003476	0.5	1e-10	1e-10	75	75.0	77
11976	LRRC4B	LRRC4B	0.225501833244	0.562750853969	0.821588899374	1.72074265153e-05	0.5	1e-10	1e-10	4	5.0	6
11977	SBSPON	SBSPON	-0.225495394643	-0.0120261959652	0.821593907667	0.0343156299095	0.5	1e-10	1e-10	46	48.0	50
11978	NEBL	NEBL	NA	NA	NA	3.29159540394e-06	0.5	1e-10	1e-10	2	2.0	3
11979	MAMDC4	MAMDC4	NA	NA	NA	6.88123189815e-06	0.5	1e-10	1e-10	3	3.0	3
11980	TTC40	TTC40	0.22506017286	18.6716751746	0.82193246361	2.28702993296e-08	0.5	1e-10	1e-10	4	4.0	4
11981	VAV3	VAV3	NA	NA	NA	0.00109484453206	0.5	1e-10	1e-10	17	17.0	18
11982	TMEM5	TMEM5	0.224996299989	0.0661781654646	0.821982152656	0.0012900635421	0.5	1e-10	1e-10	38	38.0	39
11983	GPX3	GPX3	-0.224949986256	-0.0003555804622	0.822018182252	28.5196927048	0.5	1e-10	1e-10	10	10.0	10
11984	IRF2BP1	IRF2BP1	0.22492705565	0.0608217422045	0.822036021171	0.00105149470517	0.5	1e-10	1e-10	38	38.0	38
11985	PRDM8	PRDM8	-0.224861571632	-0.266451998944	0.822086965122	6.72406702711e-05	0.5	1e-10	1e-10	8	8.0	8
11986	PCBP1	PCBP1	NA	NA	NA	5.21397721336e-05	0.5	1e-10	1e-10	1	1.0	1
11987	PCBP1	PCBP1	NA	NA	NA	5.21397721336e-05	0.5	1e-10	1e-10	1	1.0	1
11988	WDR25	WDR25	0.224721716925	0.0453138939558	0.822195769012	0.00258568938608	0.5	1e-10	1e-10	65	67.0	68
11989	JADE2	JADE2	-0.224702177267	-0.0609372773682	0.822210970709	0.00135151660544	0.5	1e-10	1e-10	39	39.0	40
11990	SULT2B1	SULT2B1	0.224575556169	0.0279343959939	0.822309482523	0.00399191441785	0.5	1e-10	1e-10	51	51.0	52
11991	ZNF662	ZNF662	NA	NA	NA	1.25767821841e-05	0.5	1e-10	1e-10	7	7.0	7
11992	DHX36	DHX36	-0.224524090767	-0.0236191611858	0.82234952365	0.00739685365181	0.5	1e-10	1e-10	58	60.0	61
11993	NELFB	NELFB	NA	NA	NA	0.0283467358294	0.5	1e-10	1e-10	23	26.0	26
11994	ERGIC2	ERGIC2	0.224377682838	0.0580653021967	0.822463434521	0.00153559631142	0.5	1e-10	1e-10	14	14.0	14
11995	ZNF787	ZNF787	NA	NA	NA	3.51433798607e-05	0.5	1e-10	1e-10	11	11.0	11
11996	TTC18	TTC18	0.224097279004	0.0264782984979	0.822681609685	0.00651350897161	0.5	1e-10	1e-10	106	109.0	112
11997	GLIPR2	GLIPR2	NA	NA	NA	0.00319382135972	0.5	1e-10	1e-10	14	14.0	14
11998	BBC3	BBC3	-0.223860620607	-0.0762768057332	0.822865758296	0.00086531952347	0.5	1e-10	1e-10	11	11.0	11
11999	GPLD1	GPLD1	0.223819615356	0.113180678271	0.82289766629	0.000573397159971	0.5	1e-10	1e-10	44	45.0	46
12000	C12orf45	C12orf45	0.22374009541	0.0549628170843	0.822959545102	0.00162747440638	0.5	1e-10	1e-10	48	54.0	54
12001	XKR6	XKR6	0.223657464734	0.207972874417	0.823023845708	4.67409046176e-05	0.5	1e-10	1e-10	83	84.0	84
12002	LATS2	LATS2	0.223470021519	0.0602222161266	0.823169712558	0.00140077629681	0.5	1e-10	1e-10	25	25.0	26
12003	PSMD8	PSMD8	0.223162965505	0.0162912087602	0.823408674358	0.015621213215	0.5	1e-10	1e-10	4	4.0	4
12004	RAP1GDS1	RAP1GDS1	0.223161366827	0.0786263704944	0.823409918548	0.000949350405443	0.5	1e-10	1e-10	13	13.0	13
12005	TP53AIP1	TP53AIP1	0.22284584667	0.073769453022	0.823655484587	0.000819550501903	0.5	1e-10	1e-10	26	26.0	26
12006	FAM151B	FAM151B	-0.222773368576	-0.186784977628	0.823711895969	8.89443398468e-05	0.5	1e-10	1e-10	111	112.0	116
12007	UBQLN1	UBQLN1	-0.222771712364	-0.0381522582067	0.823713185048	0.00340914711172	0.5	1e-10	1e-10	25	25.0	25
12008	MAP3K7	MAP3K7	-0.222681757426	-0.0904902579551	0.823783200356	0.000777023437127	0.5	1e-10	1e-10	79	83.0	86
12009	ZNF596	ZNF596	0.222569898306	0.213058190025	0.823870266468	0.000101088727593	0.5	1e-10	1e-10	2	2.0	2
12010	WDR65	WDR65	0.222263024558	0.102778265485	0.82410913433	0.000442915288482	0.5	1e-10	1e-10	21	21.0	22
12011	CADM4	CADM4	NA	NA	NA	0.000593788537257	0.5	1e-10	1e-10	10	10.0	10
12012	ZNF433	ZNF433	NA	NA	NA	7.78501215432e-07	0.5	1e-10	1e-10	1	1.0	1
12013	PRODH	PRODH	-0.221875122083	-0.00332750142888	0.824411097562	0.554814558693	0.5	1e-10	1e-10	96	99.0	105
12014	PRODH	PRODH	NA	NA	NA	0.554814558693	0.5	1e-10	1e-10	96	99.0	105
12015	ENKD1	ENKD1	NA	NA	NA	4.22552468618e-05	0.5	1e-10	1e-10	2	2.0	2
12016	GPR39	GPR39	-0.22170801751	-0.726999696445	0.824541188366	8.80714143974e-06	0.5	1e-10	1e-10	8	8.0	8
12017	GPR39	GPR39	NA	NA	NA	8.80714143974e-06	0.5	1e-10	1e-10	8	8.0	8
12018	DPRX	DPRX	-0.221684310866	-0.507543344964	0.824559644363	2.09016525431e-05	0.5	1e-10	1e-10	12	13.0	13
12019	FAM136A	FAM136A	NA	NA	NA	0.000793801876905	0.5	1e-10	1e-10	21	22.0	22
12020	FKBP3	FKBP3	-0.221611894388	-0.070329526196	0.824616022339	0.000890540386887	0.5	1e-10	1e-10	4	4.0	4
12021	UVRAG	UVRAG	0.221122939572	0.0207702760415	0.824996709126	0.00998232471172	0.5	1e-10	1e-10	28	28.0	28
12022	TMEM185B	TMEM185B	-0.220991297533	-0.0268682721646	0.825099209037	0.0063873255323	0.5	1e-10	1e-10	28	28.0	28
12023	HMBS	HMBS	-0.220900146766	-0.0185718821011	0.82517018314	0.0134124231602	0.5	1e-10	1e-10	16	16.0	16
12024	FBXO15	FBXO15	NA	NA	NA	1.62191117069e-06	0.5	1e-10	1e-10	14	14.0	14
12025	HK3	HK3	-0.220755728688	-0.579895754065	0.825282636501	1.05019199728e-05	0.5	1e-10	1e-10	3	3.0	5
12026	LDLR	LDLR	0.220622319741	0.0237947533522	0.825386520619	0.0129715234316	0.5	1e-10	1e-10	12	12.0	12
12027	SLK	SLK	-0.220614438079	-0.0685524499599	0.82539265808	0.00144794820515	0.5	1e-10	1e-10	41	41.0	42
12028	STK38	STK38	-0.220358244235	-0.0208423559077	0.8255921624	0.017426582767	0.5	1e-10	1e-10	45	45.0	45
12029	DDT	DDT	-0.220297393295	-0.00288656568209	0.825639550149	0.591504659579	0.5	1e-10	1e-10	17	17.0	17
12030	UGT2B15	UGT2B15	-0.220065293383	-0.0366636229005	0.825820304092	0.00369159331965	0.5	1e-10	1e-10	10	10.0	11
12031	TEX26	TEX26	-0.220012512531	-0.188914655807	0.825861409864	9.8766980429e-05	0.5	1e-10	1e-10	51	54.0	54
12032	UBE4A	UBE4A	NA	NA	NA	9.46635307421e-08	0.5	1e-10	1e-10	1	2.0	2
12033	ELAC1	ELAC1	0.219764302069	0.711485219902	0.826054722782	9.16336400714e-06	0.5	1e-10	1e-10	6	6.0	6
12034	NDUFS8	NDUFS8	-0.219493542274	-0.00788237598286	0.826265609746	0.10428059181	0.5	1e-10	1e-10	102	103.0	115
12035	SORBS1	SORBS1	-0.2194402101	-0.00927440706486	0.82630715011	0.0525828546274	0.5	1e-10	1e-10	14	14.0	14
12036	HNRNPA2B1	HNRNPA2B1	NA	NA	NA	0.0841423571807	0.5	1e-10	1e-10	6	6.0	6
12037	SCNN1A	SCNN1A	NA	NA	NA	0.00164545647234	0.5	1e-10	1e-10	5	8.0	10
12038	PPM1J	PPM1J	0.218953323211	0.0295235108624	0.826686408166	0.00577050326281	0.5	1e-10	1e-10	60	60.0	61
12039	PPM1J	PPM1J	NA	NA	NA	0.00577050326281	0.5	1e-10	1e-10	60	60.0	61
12040	PPAP2B	PPAP2B	-0.218868033709	-0.000814091856192	0.826752848153	6.71345091154	0.5	1e-10	1e-10	174	174.0	178
12041	PPAP2B	PPAP2B	NA	NA	NA	6.71345091154	0.5	1e-10	1e-10	174	174.0	178
12042	COL9A3	COL9A3	0.218828212354	0.0014247346995	0.826783869163	1.12991316212	0.5	1e-10	1e-10	124	142.0	168
12043	IL4R	IL4R	0.21876630628	0.0447860279746	0.826832094803	0.0021688875933	0.5	1e-10	1e-10	16	17.0	18
12044	IL4R	IL4R	NA	NA	NA	0.0021688875933	0.5	1e-10	1e-10	16	17.0	18
12045	UBE2T	UBE2T	NA	NA	NA	5.48137864186e-05	0.5	1e-10	1e-10	14	14.0	14
12046	SNRPE	SNRPE	0.218548868013	0.0322468909084	0.827001487227	0.00466070139275	0.5	1e-10	1e-10	28	28.0	28
12047	TOP1MT	TOP1MT	-0.218344447852	-0.0151544484798	0.827160745407	0.0216817135468	0.5	1e-10	1e-10	124	126.0	129
12048	HGD	HGD	-0.218185351837	-0.45484924928	0.827284697699	3.0668219534e-05	0.5	1e-10	1e-10	7	7.0	7
12049	PREB	PREB	0.218166738854	0.00587953798003	0.827299199424	0.0823033056264	0.5	1e-10	1e-10	7	7.0	7
12050	ANKRD34C	ANKRD34C	0.218099295077	0.233903540893	0.827351746632	0.000106106190417	0.5	1e-10	1e-10	60	61.0	62
12051	ANKRD34C	ANKRD34C	NA	NA	NA	0.000106106190417	0.5	1e-10	1e-10	60	61.0	62
12052	ANKRD30A	ANKRD30A	0.217805056477	0.00272964144306	0.827581004647	0.620355463696	0.5	1e-10	1e-10	20	20.0	20
12053	ZNF550	ZNF550	0.217704228604	0.0303133117509	0.827659568754	0.00531220460798	0.5	1e-10	1e-10	21	21.0	22
12054	FAM71E1	FAM71E1	NA	NA	NA	0.000439981103674	0.5	1e-10	1e-10	13	15.0	16
12055	NUDT16L1	NUDT16L1	-0.217307747746	-0.0170653848417	0.827968519533	0.0188852786139	0.5	1e-10	1e-10	116	118.0	123
12056	SPN	SPN	0.217276954438	0.644872531117	0.827992515796	9.74356617383e-06	0.5	1e-10	1e-10	10	10.0	11
12057	CXADR	CXADR	0.217265314808	0.0647097885522	0.828001586237	0.00121140640982	0.5	1e-10	1e-10	37	40.0	41
12058	GREM2	GREM2	0.217123217872	0.0661001715571	0.828112320294	0.00211280323737	0.5	1e-10	1e-10	39	41.0	41
12059	GREM2	GREM2	NA	NA	NA	0.00211280323737	0.5	1e-10	1e-10	39	41.0	41
12060	GRTP1	GRTP1	0.21710779021	0.0182181499794	0.82812434305	0.0144537824584	0.5	1e-10	1e-10	22	23.0	23
12061	ATP8A1	ATP8A1	0.21707028783	0.135104667907	0.828153568772	0.000266642040001	0.5	1e-10	1e-10	7	7.0	7
12062	WWC2	WWC2	NA	NA	NA	7.44155662341e-08	0.5	1e-10	1e-10	1	1.0	1
12063	NR5A2	NR5A2	-0.216876983439	-0.108863741368	0.828304215263	0.000584804322092	0.5	1e-10	1e-10	28	29.0	32
12064	RPS6KL1	RPS6KL1	0.216567226139	0.0383715064776	0.828545629309	0.00308491109622	0.5	1e-10	1e-10	15	15.0	15
12065	COL21A1	COL21A1	0.216498697236	0.112985311334	0.828599040538	0.000411267062191	0.5	1e-10	1e-10	36	36.0	36
12066	ST3GAL6	ST3GAL6	-0.216476089968	-0.0313582917792	0.82861666075	0.00462076629331	0.5	1e-10	1e-10	58	58.0	61
12067	C2orf72	C2orf72	0.21640190004	0.0316558323783	0.828674485341	0.00472980743254	0.5	1e-10	1e-10	34	34.0	35
12068	SCAMP5	SCAMP5	NA	NA	NA	3.52531697491e-05	0.5	1e-10	1e-10	9	9.0	9
12069	SCAMP5	SCAMP5	NA	NA	NA	3.52531697491e-05	0.5	1e-10	1e-10	9	9.0	9
12070	OR4D6	OR4D6	0.216071322761	0.177046490775	0.828932152833	0.000304758302984	0.5	1e-10	1e-10	62	62.0	66
12071	GOLGB1	GOLGB1	0.216059390393	0.0810428999169	0.828941453826	0.000773503131138	0.5	1e-10	1e-10	38	38.0	39
12072	ZNF524	ZNF524	NA	NA	NA	0.000671716987953	0.5	1e-10	1e-10	6	6.0	8
12073	STOX1	STOX1	-0.215452277566	-0.0405873806499	0.82941471528	0.00329324757993	0.5	1e-10	1e-10	43	44.0	45
12074	ADTRP	ADTRP	0.215046872384	1.81844098919	0.829730774459	1.56222121959e-06	0.5	1e-10	1e-10	4	4.0	4
12075	STPG1	STPG1	0.214988390131	0.144496182173	0.829776370263	0.000211302172863	0.5	1e-10	1e-10	66	66.0	68
12076	MDN1	MDN1	0.214986328198	0.0374838087386	0.829777977863	0.00361182242129	0.5	1e-10	1e-10	84	86.0	90
12077	SLC27A5	SLC27A5	-0.214857696377	-0.0573149649805	0.829878267978	0.00144920013857	0.5	1e-10	1e-10	27	27.0	28
12078	DPEP3	DPEP3	0.214729053636	0.232565388847	0.829978569379	7.24328531587e-05	0.5	1e-10	1e-10	14	14.0	15
12079	RGMA	RGMA	NA	NA	NA	2.06702581756e-05	0.5	1e-10	1e-10	1	1.0	1
12080	RGMA	RGMA	NA	NA	NA	2.06702581756e-05	0.5	1e-10	1e-10	1	1.0	1
12081	AP3S1	AP3S1	-0.21452681818	-0.00790683865569	0.830136255852	0.0769928027895	0.5	1e-10	1e-10	52	53.0	57
12082	PRRC1	PRRC1	0.214488076943	0.0875811859871	0.830166463844	0.000528059924398	0.5	1e-10	1e-10	38	38.0	39
12083	S100A14	S100A14	0.214397226723	0.0480478785964	0.830237304143	0.00205431524488	0.5	1e-10	1e-10	6	6.0	6
12084	LGALS12	LGALS12	-0.214018237486	-0.00440255382299	0.830532835212	0.246833005144	0.5	1e-10	1e-10	22	22.0	24
12085	C11orf91	C11orf91	-0.21382807594	-0.0851426696459	0.830681129842	0.000530298694937	0.5	1e-10	1e-10	26	28.0	30
12086	PPP1R37	PPP1R37	NA	NA	NA	7.21176524964e-05	0.5	1e-10	1e-10	4	4.0	5
12087	CCL4L1	CCL4L1	0.213707624158	0.0775465904279	0.830775065478	0.000436532417759	0.5	1e-10	1e-10	96	100.0	105
12088	BICD2	BICD2	NA	NA	NA	7.27573295437e-06	0.5	1e-10	1e-10	38	38.0	38
12089	WBSCR27	WBSCR27	0.213559126622	0.00227670096657	0.830890876229	0.879531292065	0.5	1e-10	1e-10	126	127.0	130
12090	BEGAIN	BEGAIN	0.21346652882	0.0431181737386	0.83096309357	0.00248163928481	0.5	1e-10	1e-10	22	24.0	24
12091	JPH1	JPH1	NA	NA	NA	7.44690073103e-06	0.5	1e-10	1e-10	4	4.0	4
12092	SMIM22	SMIM22	NA	NA	NA	0.000181800666116	0.5	1e-10	1e-10	13	13.0	13
12093	ZNF488	ZNF488	-0.213180265635	-0.384883299242	0.831186360225	2.20109084471e-05	0.5	1e-10	1e-10	18	18.0	18
12094	COBL	COBL	0.213166334681	0.0292308227386	0.831197225811	0.00304412643285	0.5	1e-10	1e-10	27	27.0	28
12095	MRPS5	MRPS5	0.213142861658	0.0358525771897	0.8312155339	0.00369676631389	0.5	1e-10	1e-10	12	12.0	12
12096	MRPS5	MRPS5	NA	NA	NA	0.00369676631389	0.5	1e-10	1e-10	12	12.0	12
12097	FAM198B	FAM198B	-0.212939737608	-0.0336682264994	0.831373966969	0.0039268804458	0.5	1e-10	1e-10	18	18.0	18
12098	TNNT1	TNNT1	0.212887724939	0.00134902969327	0.831414537008	2.09559384209	0.5	1e-10	1e-10	76	82.0	88
12099	SYF2	SYF2	NA	NA	NA	0.000277865955486	0.5	1e-10	1e-10	18	18.0	19
12100	ASPHD1	ASPHD1	-0.212719132867	-0.273236823062	0.831546042422	6.39022484039e-05	0.5	1e-10	1e-10	12	12.0	13
12101	FOXN3	FOXN3	NA	NA	NA	9.7833649079e-07	0.5	1e-10	1e-10	2	3.0	4
12102	TDRD12	TDRD12	0.212634245172	0.0995309605469	0.83161225842	0.0004320221841	0.5	1e-10	1e-10	10	10.0	11
12103	KCNIP2	KCNIP2	NA	NA	NA	0.0336678561211	0.5	1e-10	1e-10	2	2.0	2
12104	LAP3	LAP3	-0.212422978268	-0.0134589158553	0.831777060744	0.030184834869	0.5	1e-10	1e-10	28	28.0	28
12105	AGBL2	AGBL2	-0.212355192183	-0.400842854417	0.831829939995	3.47509327864e-05	0.5	1e-10	1e-10	15	15.0	18
12106	NHP2L1	NHP2L1	-0.212271474348	-0.0290098174809	0.831895248496	0.00379548500057	0.5	1e-10	1e-10	41	41.0	42
12107	GOLGA8R	GOLGA8R	0.212026069555	0.0544492479627	0.832086696099	0.00209632572666	0.5	1e-10	1e-10	90	92.0	96
12108	GOLGA8R	GOLGA8R	NA	NA	NA	0.00209632572666	0.5	1e-10	1e-10	90	92.0	96
12109	ANXA9	ANXA9	NA	NA	NA	5.0380956567e-05	0.5	1e-10	1e-10	12	12.0	12
12110	DNAJB12	DNAJB12	0.21157782249	0.0224731167322	0.83243641272	0.00956616624313	0.5	1e-10	1e-10	56	56.0	57
12111	MPZL2	MPZL2	0.211500851812	0.00313125021336	0.832496467596	0.234807677807	0.5	1e-10	1e-10	40	40.0	40
12112	POLI	POLI	-0.211471830592	-0.00497644621981	0.832519111093	0.170218867782	0.5	1e-10	1e-10	137	137.0	137
12113	TOX	TOX	NA	NA	NA	2.19982306059e-06	0.5	1e-10	1e-10	2	2.0	2
12114	GALK2	GALK2	-0.211265163932	-0.363277058222	0.832680364564	2.8280766748e-05	0.5	1e-10	1e-10	22	22.0	22
12115	GALK2	GALK2	NA	NA	NA	2.8280766748e-05	0.5	1e-10	1e-10	22	22.0	22
12116	PTPN20A	PTPN20A	0.211119413819	0.659006979245	0.8327940916	4.2203493312e-06	0.5	1e-10	1e-10	51	52.0	56
12117	GALNT5	GALNT5	-0.210792039432	-0.108715851533	0.833049550597	0.00030912034554	0.5	1e-10	1e-10	37	40.0	41
12118	ZDHHC23	ZDHHC23	0.210742554883	0.136347451579	0.833088166249	0.000206706970675	0.5	1e-10	1e-10	35	36.0	36
12119	PDE10A	PDE10A	-0.210706094425	-0.0507546367008	0.833116618708	0.00183837158527	0.5	1e-10	1e-10	37	38.0	39
12120	ARL6	ARL6	-0.210650705416	-0.507633834302	0.833159842763	2.04223435511e-05	0.5	1e-10	1e-10	12	12.0	12
12121	TRIM46	TRIM46	NA	NA	NA	1.72343835934e-08	0.5	1e-10	1e-10	1	1.0	1
12122	TRIM46	TRIM46	NA	NA	NA	1.72343835934e-08	0.5	1e-10	1e-10	1	1.0	1
12123	NRG2	NRG2	-0.21045398459	-0.0710408694195	0.833313362339	0.000792603628582	0.5	1e-10	1e-10	36	36.0	37
12124	MMAA	MMAA	0.210429040615	0.149478444294	0.833332828899	0.000179077583693	0.5	1e-10	1e-10	90	91.0	93
12125	EHBP1L1	EHBP1L1	-0.21038083019	-0.0231574703147	0.833370453151	0.00641082957126	0.5	1e-10	1e-10	39	39.0	39
12126	SEMA6C	SEMA6C	0.21035029837	0.0128252343662	0.833394280909	0.0326393187094	0.5	1e-10	1e-10	44	44.0	44
12127	CCL17	CCL17	-0.20975014764	-0.028927600718	0.833862683857	0.00202686968867	0.5	1e-10	1e-10	19	19.0	20
12128	CCL17	CCL17	NA	NA	NA	0.00202686968867	0.5	1e-10	1e-10	19	19.0	20
12129	TCTN3	TCTN3	NA	NA	NA	0.00583865616543	0.5	1e-10	1e-10	46	47.0	47
12130	OGFOD1	OGFOD1	0.209650187722	0.0639348681086	0.833940705858	0.000911412557238	0.5	1e-10	1e-10	67	67.0	69
12131	OGFOD1	OGFOD1	NA	NA	NA	0.000911412557238	0.5	1e-10	1e-10	67	67.0	69
12132	CCBL2	CCBL2	0.209626411191	0.00374367039297	0.833959264463	0.395233050604	0.5	1e-10	1e-10	111	112.0	113
12133	SOS1	SOS1	-0.209561285332	-0.00819077653332	0.834010098469	0.0545126018245	0.5	1e-10	1e-10	146	148.0	152
12134	TMEM218	TMEM218	-0.209541781315	-0.0484916500063	0.83402532247	0.00180633904608	0.5	1e-10	1e-10	5	5.0	5
12135	AIF1L	AIF1L	0.209458292484	0.00390743023713	0.83409049098	0.373955809114	0.5	1e-10	1e-10	120	132.0	134
12136	NUDT14	NUDT14	-0.209379537538	-0.00579764971033	0.834151965427	0.164881984655	0.5	1e-10	1e-10	36	49.0	49
12137	HARBI1	HARBI1	-0.209268011356	-0.691544653752	0.834239022142	9.62628707561e-06	0.5	1e-10	1e-10	12	12.0	13
12138	PTGS1	PTGS1	NA	NA	NA	7.02583187588e-05	0.5	1e-10	1e-10	2	2.0	2
12139	TSSK6	TSSK6	-0.208913474732	-0.0176433761746	0.834515784942	0.0189470306541	0.5	1e-10	1e-10	94	103.0	105
12140	ADAM10	ADAM10	-0.208811645786	-0.0125445022445	0.834595279716	0.0325948951774	0.5	1e-10	1e-10	113	116.0	116
12141	ADAM10	ADAM10	NA	NA	NA	0.0325948951774	0.5	1e-10	1e-10	113	116.0	116
12142	FAM57A	FAM57A	NA	NA	NA	0.000196529532859	0.5	1e-10	1e-10	11	11.0	11
12143	C4orf27	C4orf27	NA	NA	NA	4.37856890137e-07	0.5	1e-10	1e-10	5	5.0	5
12144	IPO11	IPO11	-0.208464344855	-0.0270731681924	0.834866419738	0.00539223043	0.5	1e-10	1e-10	79	79.0	83
12145	HS6ST3	HS6ST3	-0.208330767039	-0.446063829773	0.834970710009	2.2935363179e-05	0.5	1e-10	1e-10	44	44.0	45
12146	KDM2B	KDM2B	0.208328815498	0.0420565604266	0.834972233688	0.00184243438576	0.5	1e-10	1e-10	38	38.0	38
12147	BOC	BOC	NA	NA	NA	9.53328167116e-06	0.5	1e-10	1e-10	4	4.0	4
12148	CKS1B	CKS1B	0.208286428066	0.0319348400256	0.835005328102	0.00354347606463	0.5	1e-10	1e-10	43	43.0	45
12149	CKS1B	CKS1B	NA	NA	NA	0.00354347606463	0.5	1e-10	1e-10	43	43.0	45
12150	TSPAN13	TSPAN13	-0.208281760937	-0.0139674331882	0.835008972027	0.0130950039241	0.5	1e-10	1e-10	15	16.0	16
12151	GNAS	GNAS	0.208190395368	0.0085115193103	0.835080307679	0.0424797406824	0.5	1e-10	1e-10	18	18.0	18
12152	CPT1A	CPT1A	-0.208040853688	-0.0136043113962	0.835197068519	0.0239231843504	0.5	1e-10	1e-10	27	27.0	28
12153	OCEL1	OCEL1	-0.207756760492	-0.00402693765152	0.835418896012	0.288205082476	0.5	1e-10	1e-10	66	69.0	70
12154	TPSAB1	TPSAB1	-0.207703676854	-0.00518817365909	0.835460346576	0.195249702875	0.5	1e-10	1e-10	7	7.0	7
12155	DEFB132	DEFB132	-0.207608762264	-0.0842357764023	0.835534462138	0.000556328801578	0.5	1e-10	1e-10	4	4.0	4
12156	FRK	FRK	0.207605833729	0.131488738855	0.835536748954	0.000220773789514	0.5	1e-10	1e-10	59	59.0	59
12157	ZNF91	ZNF91	-0.207561158034	-0.113432248329	0.835571635206	0.000350505849896	0.5	1e-10	1e-10	70	70.0	71
12158	MLANA	MLANA	NA	NA	NA	1.24869430542e-08	0.5	1e-10	1e-10	1	1.0	1
12159	SYPL2	SYPL2	0.20731452211	0.0355814123782	0.835764233506	0.00410939237173	0.5	1e-10	1e-10	25	25.0	25
12160	ATP5SL	ATP5SL	0.207053253073	0.0157570365173	0.835968269564	0.0157302794929	0.5	1e-10	1e-10	29	30.0	30
12161	STK35	STK35	-0.207015031275	-0.0200437697456	0.835998119511	0.00925035466147	0.5	1e-10	1e-10	23	24.0	24
12162	FAM154A	FAM154A	0.206883917562	0.522969983596	0.836100516733	1.71649896829e-05	0.5	1e-10	1e-10	6	6.0	6
12163	ABCF2	ABCF2	-0.206754638045	-0.0175491984801	0.836201484205	0.0129374951089	0.5	1e-10	1e-10	14	14.0	14
12164	PITHD1	PITHD1	0.206695431411	0.00701406848909	0.836247725564	0.0308595692793	0.5	1e-10	1e-10	98	98.0	99
12165	BACH1	BACH1	NA	NA	NA	0.000135830667698	0.5	1e-10	1e-10	25	25.0	25
12166	CA8	CA8	-0.206318911704	-0.00562613653298	0.836541806912	0.0943194258627	0.5	1e-10	1e-10	94	97.0	98
12167	KLK14	KLK14	0.206274219042	0.0150279191735	0.836576715709	0.0141569541495	0.5	1e-10	1e-10	8	8.0	8
12168	CCDC92	CCDC92	-0.206117966141	-0.00477368795164	0.836698765133	0.150604214901	0.5	1e-10	1e-10	44	44.0	45
12169	F10	F10	0.20600418417	0.00734682346172	0.836787642912	0.11530233437	0.5	1e-10	1e-10	111	113.0	117
12170	RRP1	RRP1	NA	NA	NA	0.000487895931516	0.5	1e-10	1e-10	15	15.0	15
12171	RRP1	RRP1	NA	NA	NA	0.000487895931516	0.5	1e-10	1e-10	15	15.0	15
12172	P2RY14	P2RY14	-0.205717217868	-0.149576971287	0.837011808301	0.000202886119509	0.5	1e-10	1e-10	10	10.0	10
12173	KRT79	KRT79	NA	NA	NA	0.000166415639609	0.5	1e-10	1e-10	2	2.0	2
12174	GLB1L2	GLB1L2	0.20561793818	0.0584822649614	0.837089364286	0.0012574716569	0.5	1e-10	1e-10	31	35.0	38
12175	GON4L	GON4L	NA	NA	NA	3.78342859287e-06	0.5	1e-10	1e-10	1	1.0	1
12176	LCP2	LCP2	NA	NA	NA	0.000409700324419	0.5	1e-10	1e-10	6	6.0	6
12177	IRF5	IRF5	-0.20524634274	-0.0171983570837	0.8373796638	0.019468526062	0.5	1e-10	1e-10	101	101.0	105
12178	ZNF468	ZNF468	NA	NA	NA	0.0046754870023	0.5	1e-10	1e-10	145	154.0	156
12179	DENND6B	DENND6B	0.205237342541	0.300013830662	0.837386695252	2.15397287767e-05	0.5	1e-10	1e-10	17	17.0	18
12180	ACBD6	ACBD6	0.205203975659	0.045968622049	0.837412763414	0.00166322334119	0.5	1e-10	1e-10	65	68.0	68
12181	CPT1B	CPT1B	-0.205062271444	-0.00405846406814	0.837523473035	0.202480491375	0.5	1e-10	1e-10	45	45.0	45
12182	MSH6	MSH6	-0.205010014194	-0.0468866001547	0.837564301004	0.00205313182644	0.5	1e-10	1e-10	37	37.0	38
12183	RPS16	RPS16	NA	NA	NA	7.59034094512	0.5	1e-10	1e-10	21	21.0	21
12184	MRPL53	MRPL53	NA	NA	NA	4.87135376923e-07	0.5	1e-10	1e-10	3	3.0	3
12185	ZIK1	ZIK1	-0.204786439351	-0.0869743103037	0.837738982315	0.000555662680667	0.5	1e-10	1e-10	73	74.0	77
12186	FNIP1	FNIP1	0.204603499368	0.145525564733	0.837881921143	0.000198415412045	0.5	1e-10	1e-10	15	15.0	15
12187	ATG12	ATG12	0.204593796868	0.15312542376	0.83788950227	0.000164517094988	0.5	1e-10	1e-10	11	12.0	12
12188	LPHN3	LPHN3	0.204534809513	0.063591093929	0.837935592845	0.00261640050036	0.5	1e-10	1e-10	135	136.0	143
12189	AJAP1	AJAP1	-0.204534432338	-0.433697080931	0.837935887558	2.30256473029e-05	0.5	1e-10	1e-10	12	12.0	12
12190	AJAP1	AJAP1	NA	NA	NA	2.30256473029e-05	0.5	1e-10	1e-10	12	12.0	12
12191	AMIGO2	AMIGO2	-0.204473706217	-0.00156137533829	0.837983337325	1.0658094556	0.5	1e-10	1e-10	164	165.0	171
12192	EHD4	EHD4	0.204424499612	0.00531084357464	0.838021786483	0.145129848713	0.5	1e-10	1e-10	43	43.0	43
12193	EHD4	EHD4	NA	NA	NA	0.145129848713	0.5	1e-10	1e-10	43	43.0	43
12194	SPDL1	SPDL1	-0.204257994938	-0.0553794696975	0.838151893114	0.00135737291266	0.5	1e-10	1e-10	37	37.0	38
12195	SLC35C2	SLC35C2	0.204230422505	0.0507060490324	0.838173438621	0.00127815271702	0.5	1e-10	1e-10	14	14.0	14
12196	FEM1A	FEM1A	-0.204086624739	-0.171681312862	0.838285806284	0.000162999915871	0.5	1e-10	1e-10	17	20.0	20
12197	FBLL1	FBLL1	-0.204045643428	-0.0186492957859	0.838317830849	0.0122481253047	0.5	1e-10	1e-10	27	27.0	27
12198	FADS2	FADS2	0.203702574351	0.00958577691971	0.838585930338	0.0340212235448	0.5	1e-10	1e-10	24	25.0	25
12199	GOPC	GOPC	0.203583710453	0.0167181607456	0.838678823729	0.0145937904806	0.5	1e-10	1e-10	30	31.0	31
12200	ZNF675	ZNF675	-0.20351114704	-0.161779872923	0.838735533907	0.000166022285907	0.5	1e-10	1e-10	26	26.0	26
12201	KANSL2	KANSL2	0.203360638093	0.00595032721696	0.8388531632	0.116152360228	0.5	1e-10	1e-10	112	112.0	113
12202	KLF2	KLF2	NA	NA	NA	0.00629450452568	0.5	1e-10	1e-10	1	1.0	1
12203	CETP	CETP	-0.203169263102	-0.00283595372521	0.839002736285	0.697914279963	0.5	1e-10	1e-10	57	59.0	61
12204	CETP	CETP	NA	NA	NA	0.697914279963	0.5	1e-10	1e-10	57	59.0	61
12205	IFNE	IFNE	NA	NA	NA	2.24803910838e-08	0.5	1e-10	1e-10	1	1.0	1
12206	SLC35A1	SLC35A1	0.203000521058	0.00564241878718	0.839134624946	0.136391776831	0.5	1e-10	1e-10	81	81.0	82
12207	BCCIP	BCCIP	NA	NA	NA	1.32702739094e-09	0.5	1e-10	1e-10	1	1.0	1
12208	RUNDC3B	RUNDC3B	NA	NA	NA	1.04433990219e-05	0.5	1e-10	1e-10	2	2.0	2
12209	ZNF274	ZNF274	NA	NA	NA	4.11315840977e-11	0.5	1e-10	1e-10	1	1.0	1
12210	HPS4	HPS4	-0.202452671439	-0.0337063941697	0.839562854945	0.00335444314312	0.5	1e-10	1e-10	29	31.0	32
12211	NDUFAF6	NDUFAF6	0.202301609731	0.0745115022919	0.83968094161	0.000670032442216	0.5	1e-10	1e-10	98	98.0	100
12212	MYO7B	MYO7B	-0.201988266881	-0.0496847339446	0.839925896805	0.00166480117649	0.5	1e-10	1e-10	7	7.0	7
12213	MYO7B	MYO7B	NA	NA	NA	0.00166480117649	0.5	1e-10	1e-10	7	7.0	7
12214	CLOCK	CLOCK	-0.201898189056	-0.129829519859	0.839996317848	0.000302472316565	0.5	1e-10	1e-10	61	62.0	62
12215	SCN3B	SCN3B	0.201838667654	0.100926022615	0.840042851194	0.000324159813828	0.5	1e-10	1e-10	16	16.0	16
12216	SLC16A12	SLC16A12	0.20181936643	0.232700408099	0.840057940852	8.38638758801e-05	0.5	1e-10	1e-10	7	7.0	7
12217	TRAPPC4	TRAPPC4	-0.201792152029	-0.0024528238918	0.840079217118	0.680514580261	0.5	1e-10	1e-10	103	106.0	106
12218	DHTKD1	DHTKD1	-0.201741180134	-0.126916026105	0.840119067347	0.000106696613686	0.5	1e-10	1e-10	21	23.0	23
12219	SEC13	SEC13	NA	NA	NA	5.17900782627e-05	0.5	1e-10	1e-10	2	2.0	2
12220	ROM1	ROM1	0.201680595935	0.0287391843809	0.840166433085	0.00341813075498	0.5	1e-10	1e-10	59	59.0	59
12221	HS6ST1	HS6ST1	-0.201471031815	-0.00615089371596	0.84033027827	0.0158853002764	0.5	1e-10	1e-10	28	28.0	29
12222	HS6ST1	HS6ST1	NA	NA	NA	0.0158853002764	0.5	1e-10	1e-10	28	28.0	29
12223	SLC44A3	SLC44A3	0.201334811338	0.0139832087141	0.840436784322	0.0194501879201	0.5	1e-10	1e-10	54	54.0	55
12224	RAP1GAP	RAP1GAP	-0.20129380249	-0.0123507100714	0.840468848285	0.0222505099327	0.5	1e-10	1e-10	92	93.0	94
12225	RPL3	RPL3	NA	NA	NA	0.463221871574	0.5	1e-10	1e-10	4	4.0	5
12226	ADCK2	ADCK2	-0.201098354154	-0.0644618898774	0.840621668903	0.00111463819033	0.5	1e-10	1e-10	31	32.0	33
12227	CCNG2	CCNG2	NA	NA	NA	0.000930863724483	0.5	1e-10	1e-10	11	11.0	11
12228	OBP2A	OBP2A	0.201057133259	0.127302280145	0.840653900195	0.00024166491121	0.5	1e-10	1e-10	7	7.0	7
12229	WBP4	WBP4	-0.201037387048	-0.0420116441436	0.840669340176	0.00202297562078	0.5	1e-10	1e-10	59	59.0	59
12230	ISOC1	ISOC1	NA	NA	NA	9.54312296271e-05	0.5	1e-10	1e-10	1	1.0	1
12231	HIST1H1C	HIST1H1C	0.2009564172	0.00124333671906	0.840732652854	2.83868043316	0.5	1e-10	1e-10	53	53.0	55
12232	CCDC109B	CCDC109B	0.200930335141	0.0582569813366	0.840753047394	0.0008689571479	0.5	1e-10	1e-10	40	41.0	42
12233	CYP3A5	CYP3A5	-0.200929570686	-0.00297397374746	0.840753645152	0.461041429495	0.5	1e-10	1e-10	14	14.0	14
12234	PARVA	PARVA	NA	NA	NA	3.44121507925e-07	0.5	1e-10	1e-10	1	1.0	1
12235	DBNL	DBNL	-0.200762002609	-0.0178668744934	0.840884675483	0.0121200681591	0.5	1e-10	1e-10	85	86.0	90
12236	ARHGAP12	ARHGAP12	NA	NA	NA	2.9448671154e-07	0.5	1e-10	1e-10	1	1.0	1
12237	NUB1	NUB1	-0.200668295561	-0.0767574369163	0.840957951895	0.000906105188518	0.5	1e-10	1e-10	16	16.0	16
12238	METRNL	METRNL	-0.20047707065	-0.00661612763904	0.841107488951	0.0944226790471	0.5	1e-10	1e-10	25	32.0	32
12239	LCN15	LCN15	-0.20042979065	-2.47387311544	0.841144462591	2.41728556767e-06	0.5	1e-10	1e-10	47	58.0	61
12240	CNTNAP1	CNTNAP1	-0.200313623221	-0.0805040900647	0.84123530868	0.000472872832357	0.5	1e-10	1e-10	9	9.0	9
12241	ZC3H12A	ZC3H12A	NA	NA	NA	0.00067955861129	0.5	1e-10	1e-10	6	6.0	6
12242	DUSP18	DUSP18	0.200141520236	0.106806336545	0.84136990178	0.000358943451506	0.5	1e-10	1e-10	25	25.0	25
12243	RIOK1	RIOK1	0.200099756861	0.0118908544699	0.841402563517	0.0269560551114	0.5	1e-10	1e-10	44	44.0	44
12244	EPOR	EPOR	-0.199856982112	-0.0090828613552	0.841592434921	0.0385969803513	0.5	1e-10	1e-10	46	48.0	50
12245	PCDHA11	PCDHA11	-0.199724888982	-0.192351110945	0.841695747345	9.61216691047e-05	0.5	1e-10	1e-10	64	64.0	68
12246	ERN2	ERN2	NA	NA	NA	1.43093265861e-06	0.5	1e-10	1e-10	14	14.0	14
12247	ANK2	ANK2	NA	NA	NA	0.00028359419074	0.5	1e-10	1e-10	18	18.0	18
12248	SCN4A	SCN4A	0.199472567077	0.00432775810839	0.841893100442	0.303130389712	0.5	1e-10	1e-10	11	11.0	11
12249	SPATA12	SPATA12	0.19945854048	0.0437283565295	0.84190407161	0.00198883764443	0.5	1e-10	1e-10	133	140.0	150
12250	CLUL1	CLUL1	0.199096351687	0.0669869492368	0.842187375035	0.000353354378773	0.5	1e-10	1e-10	65	73.0	74
12251	PSMD3	PSMD3	NA	NA	NA	0.000582445821995	0.5	1e-10	1e-10	11	11.0	11
12252	FAM179B	FAM179B	-0.198834421236	-0.241540951238	0.842392269296	5.5690647148e-05	0.5	1e-10	1e-10	28	28.0	28
12253	IQCA1	IQCA1	-0.198607834538	-0.129295751664	0.842569524627	0.000289626118005	0.5	1e-10	1e-10	62	62.0	62
12254	IQCA1	IQCA1	NA	NA	NA	0.000289626118005	0.5	1e-10	1e-10	62	62.0	62
12255	TSNAXIP1	TSNAXIP1	-0.198572050757	-0.221856240614	0.842597518465	7.19264398326e-05	0.5	1e-10	1e-10	12	12.0	12
12256	TSNAXIP1	TSNAXIP1	NA	NA	NA	7.19264398326e-05	0.5	1e-10	1e-10	12	12.0	12
12257	AGL	AGL	-0.198511648427	-0.111911165189	0.842644771973	0.000218486772382	0.5	1e-10	1e-10	34	36.0	36
12258	SLC33A1	SLC33A1	-0.198415195037	-0.540050133315	0.842720229857	1.12288418315e-05	0.5	1e-10	1e-10	23	23.0	23
12259	PTPRF	PTPRF	-0.198348951891	-0.00718777141318	0.842772054353	0.0442561922762	0.5	1e-10	1e-10	57	58.0	58
12260	MAML3	MAML3	0.198289989043	0.142092798966	0.842818183771	0.000232420123507	0.5	1e-10	1e-10	28	29.0	29
12261	LMCD1	LMCD1	0.198154698361	0.00139975203823	0.842924030095	2.37848390094	0.5	1e-10	1e-10	76	78.0	79
12262	ULBP2	ULBP2	0.198124041	0.0546291951862	0.842948015651	0.00141754825286	0.5	1e-10	1e-10	35	35.0	35
12263	MYRIP	MYRIP	0.198016768135	0.196781594196	0.843031944418	0.000175753635474	0.5	1e-10	1e-10	12	12.0	12
12264	GPR108	GPR108	0.197922425497	0.0355466543942	0.843105758233	0.00456803619264	0.5	1e-10	1e-10	24	34.0	34
12265	TCF20	TCF20	NA	NA	NA	3.08653058461e-05	0.5	1e-10	1e-10	3	4.0	4
12266	TMEM140	TMEM140	0.197567643546	0.0228134151334	0.843383352471	0.00696999143596	0.5	1e-10	1e-10	27	27.0	28
12267	ACOT7	ACOT7	-0.197521162029	-0.358656118435	0.843419722734	3.18415780077e-05	0.5	1e-10	1e-10	11	12.0	12
12268	PPP2R5E	PPP2R5E	0.197505304147	0.109382201107	0.843432131084	0.000257591056965	0.5	1e-10	1e-10	41	41.0	42
12269	CPA4	CPA4	-0.197382248643	-0.108041070659	0.843528419896	0.000262853721933	0.5	1e-10	1e-10	34	35.0	36
12270	LTBP2	LTBP2	-0.197334918352	-0.000931008756164	0.843565455656	4.51687331799	0.5	1e-10	1e-10	138	141.0	144
12271	SPCS2	SPCS2	-0.197121298719	-0.0497214553979	0.843732616451	0.00176415181033	0.5	1e-10	1e-10	75	75.0	76
12272	TIPRL	TIPRL	0.197086050148	0.0155979004997	0.843760199701	0.0155255120977	0.5	1e-10	1e-10	33	33.0	33
12273	TIPRL	TIPRL	NA	NA	NA	0.0155255120977	0.5	1e-10	1e-10	33	33.0	33
12274	HOXB9	HOXB9	0.197071639332	3.14830578021	0.843771476728	3.66979742061e-07	0.5	1e-10	1e-10	3	4.0	4
12275	THBS2	THBS2	-0.196982594919	-0.00386885461718	0.843841158173	0.233374581959	0.5	1e-10	1e-10	28	28.0	29
12276	SDR16C5	SDR16C5	0.196869818061	0.100474138446	0.843929413128	0.000448604557457	0.5	1e-10	1e-10	54	54.0	55
12277	TET3	TET3	0.196847194681	1.06613022114	0.843947117576	3.71484738148e-06	0.5	1e-10	1e-10	9	9.0	9
12278	XRCC2	XRCC2	0.196828747357	0.0904140032131	0.843961554013	0.000464830689022	0.5	1e-10	1e-10	47	50.0	50
12279	CIDEA	CIDEA	-0.196825520205	-0.000216450965495	0.843964079511	67.3495709573	0.5	1e-10	1e-10	157	166.0	173
12280	HERC2	HERC2	0.196778675618	0.164206421289	0.84400073923	0.000145991781274	0.5	1e-10	1e-10	9	9.0	9
12281	HERC2	HERC2	NA	NA	NA	0.000145991781274	0.5	1e-10	1e-10	9	9.0	9
12282	STC1	STC1	-0.196774673758	-0.00266729835138	0.844003871029	0.451715778715	0.5	1e-10	1e-10	38	38.0	40
12283	SETDB1	SETDB1	-0.196766848544	-0.0369147325055	0.844009994936	0.00247096942517	0.5	1e-10	1e-10	33	33.0	34
12284	SETDB1	SETDB1	NA	NA	NA	0.00247096942517	0.5	1e-10	1e-10	33	33.0	34
12285	TBC1D3B	TBC1D3B	-0.196751587778	-0.244094364561	0.844021937834	7.36020693002e-05	0.5	1e-10	1e-10	44	48.0	49
12286	LSM3	LSM3	NA	NA	NA	1.38689552906e-05	0.5	1e-10	1e-10	7	7.0	7
12287	CYP4F22	CYP4F22	NA	NA	NA	2.70568724837e-05	0.5	1e-10	1e-10	4	4.0	4
12288	CNIH4	CNIH4	0.196349903027	0.0071639826593	0.844336304529	0.0915821102858	0.5	1e-10	1e-10	52	52.0	53
12289	EPHA3	EPHA3	-0.196229178782	-0.169585890213	0.844430790638	0.000147764598506	0.5	1e-10	1e-10	3	3.0	3
12290	ATP5J	ATP5J	NA	NA	NA	0.000317182933485	0.5	1e-10	1e-10	2	2.0	2
12291	EPC1	EPC1	-0.195946170746	-0.0648797091809	0.844652298648	0.000821218720176	0.5	1e-10	1e-10	33	33.0	33
12292	SHBG	SHBG	0.195884640132	0.293432157575	0.844700459768	7.51782879369e-05	0.5	1e-10	1e-10	55	55.0	55
12293	SLC2A11	SLC2A11	0.195871858366	0.0283301433431	0.844710464359	0.00502858076549	0.5	1e-10	1e-10	95	98.0	102
12294	MLH3	MLH3	NA	NA	NA	9.45371038923e-07	0.5	1e-10	1e-10	7	7.0	7
12295	CLEC12A	CLEC12A	0.19535410933	0.0124495230554	0.845115739848	0.0215884421935	0.5	1e-10	1e-10	17	17.0	23
12296	LRRC46	LRRC46	0.195184636125	0.252560351184	0.845248406342	5.2548295071e-05	0.5	1e-10	1e-10	7	7.0	7
12297	TMEM40	TMEM40	-0.195175416635	-0.326025788205	0.845255623641	4.01653309629e-05	0.5	1e-10	1e-10	29	29.0	29
12298	MAPRE2	MAPRE2	-0.195062240106	-0.0350999156369	0.845344222747	0.0055448511976	0.5	1e-10	1e-10	54	55.0	55
12299	FZD1	FZD1	NA	NA	NA	0.000204737710335	0.5	1e-10	1e-10	7	7.0	7
12300	FBP1	FBP1	NA	NA	NA	0.442796241205	0.5	1e-10	1e-10	27	27.0	28
12301	TIMM17A	TIMM17A	0.194136861988	0.0125042800246	0.846068718972	0.0236682463122	0.5	1e-10	1e-10	9	9.0	9
12302	CCT8	CCT8	0.194079564513	0.00106170282176	0.846113582546	3.35252787221	0.5	1e-10	1e-10	56	56.0	56
12303	CCT6B	CCT6B	0.193994627911	0.0566939828227	0.846180088307	0.0015169547467	0.5	1e-10	1e-10	18	20.0	20
12304	ZNF37A	ZNF37A	-0.193959795701	-0.0445728682577	0.846207362409	0.00142715952064	0.5	1e-10	1e-10	48	48.0	54
12305	SLC25A38	SLC25A38	-0.193674534414	-0.10441275012	0.84643073287	0.000362471874385	0.5	1e-10	1e-10	3	3.0	3
12306	CARHSP1	CARHSP1	0.193591313171	0.00909212603168	0.846495900601	0.0445034591342	0.5	1e-10	1e-10	38	38.0	38
12307	GCNT6	GCNT6	-0.193479815698	-0.932238149943	0.846583212135	5.42267000667e-06	0.5	1e-10	1e-10	16	16.0	16
12308	B4GALT5	B4GALT5	0.193443867691	0.0167045804373	0.846611362731	0.0214532358053	0.5	1e-10	1e-10	85	85.0	86
12309	NDFIP1	NDFIP1	-0.193203392435	-0.0121230535938	0.846799682013	0.0277753147501	0.5	1e-10	1e-10	46	47.0	49
12310	ZNF155	ZNF155	-0.193082260457	-0.0256270717075	0.846894545346	0.00762729784385	0.5	1e-10	1e-10	58	58.0	58
12311	TNFRSF1B	TNFRSF1B	0.192910755668	0.00109464094277	0.84702886145	1.50172980021	0.5	1e-10	1e-10	78	80.0	85
12312	PRIMPOL	PRIMPOL	-0.19272652745	-0.031022747717	0.847173147017	0.00346720414507	0.5	1e-10	1e-10	11	11.0	12
12313	ASB16	ASB16	-0.192709831938	-0.105420630738	0.847186223016	0.000291960461338	0.5	1e-10	1e-10	36	36.0	36
12314	NSUN5	NSUN5	0.192493418859	0.108346393413	0.847355722509	0.000320806516244	0.5	1e-10	1e-10	11	11.0	11
12315	SCD	SCD	0.19239164382	0.00023427052712	0.847435437404	70.1520604316	0.5	1e-10	1e-10	14	14.0	14
12316	UBAP1	UBAP1	NA	NA	NA	0.067982940994	0.5	1e-10	1e-10	37	37.0	37
12317	TJP1	TJP1	0.192269134018	0.0764966343352	0.847531394791	0.000468312890285	0.5	1e-10	1e-10	17	18.0	18
12318	TJP1	TJP1	NA	NA	NA	0.000468312890285	0.5	1e-10	1e-10	17	18.0	18
12319	USP5	USP5	-0.192221290033	-1.44071486559	0.847568869825	1.77339488035e-06	0.5	1e-10	1e-10	2	3.0	5
12320	SLC26A5	SLC26A5	0.192150841815	0.0535436069634	0.847624050833	0.00131522543605	0.5	1e-10	1e-10	26	26.0	26
12321	RRP7A	RRP7A	0.192017701762	0.00193884296046	0.847728339434	1.30064513161	0.5	1e-10	1e-10	116	119.0	123
12322	SLCO2B1	SLCO2B1	-0.191926211119	-0.250194193341	0.847800005599	6.19019265616e-05	0.5	1e-10	1e-10	1	1.0	1
12323	PPM1F	PPM1F	0.19139324528	0.0172318967899	0.848217511734	0.0112077956042	0.5	1e-10	1e-10	43	45.0	45
12324	ZRSR1	ZRSR1	0.191306293347	0.0417492365724	0.848285630774	0.00180592739638	0.5	1e-10	1e-10	63	64.0	67
12325	FAM228B	FAM228B	-0.191262789549	-0.013192413499	0.848319712523	0.0202745969652	0.5	1e-10	1e-10	118	118.0	125
12326	NAPSA	NAPSA	-0.191259256039	-0.382071417513	0.848322480758	2.60048702094e-05	0.5	1e-10	1e-10	5	5.0	6
12327	SETD3	SETD3	NA	NA	NA	3.75884868929e-06	0.5	1e-10	1e-10	8	8.0	8
12328	FGFR1OP2	FGFR1OP2	NA	NA	NA	3.40731130496e-06	0.5	1e-10	1e-10	3	3.0	3
12329	MKLN1	MKLN1	-0.190614435515	-0.0601652653318	0.848827679657	0.000601600221599	0.5	1e-10	1e-10	43	45.0	45
12330	TTC30B	TTC30B	NA	NA	NA	6.29476352895e-07	0.5	1e-10	1e-10	5	5.0	5
12331	MAP4K4	MAP4K4	-0.190363832227	-0.0182458496537	0.849024037113	0.00911568399292	0.5	1e-10	1e-10	22	22.0	22
12332	DDTL	DDTL	-0.190245337085	-0.00845728766704	0.849116885943	0.10667797005	0.5	1e-10	1e-10	2845	2994.0	3156
12333	SMAP2	SMAP2	0.190199261336	0.0273161870381	0.849152989924	0.00528952640054	0.5	1e-10	1e-10	8	8.0	8
12334	TPD52	TPD52	0.190051500153	0.0557783749027	0.849268774593	0.00133941936143	0.5	1e-10	1e-10	29	30.0	31
12335	C19orf35	C19orf35	0.189997331648	0.601802976019	0.849311221484	8.85221419297e-06	0.5	1e-10	1e-10	7	9.0	10
12336	FOXRED2	FOXRED2	0.189833153413	0.0542528194138	0.84943987558	0.00097658948801	0.5	1e-10	1e-10	58	58.0	59
12337	NSUN3	NSUN3	NA	NA	NA	1.22532459958e-09	0.5	1e-10	1e-10	2	2.0	2
12338	SOCS7	SOCS7	NA	NA	NA	1.09357168241e-06	0.5	1e-10	1e-10	1	1.0	1
12339	SLC39A1	SLC39A1	0.189750680935	0.0533523406094	0.849504504553	0.00112449226708	0.5	1e-10	1e-10	8	8.0	8
12340	SLC39A1	SLC39A1	NA	NA	NA	0.00112449226708	0.5	1e-10	1e-10	8	8.0	8
12341	ZMYM1	ZMYM1	0.189676611448	0.0476611611377	0.849562549443	0.00155885121525	0.5	1e-10	1e-10	16	16.0	16
12342	ZMYM1	ZMYM1	NA	NA	NA	0.00155885121525	0.5	1e-10	1e-10	16	16.0	16
12343	FAM207A	FAM207A	0.189597361879	0.0543883187155	0.84962465463	0.00118458778227	0.5	1e-10	1e-10	5	5.0	5
12344	NFAT5	NFAT5	0.189565301833	0.158324292808	0.849649779262	0.000139078991915	0.5	1e-10	1e-10	17	18.0	18
12345	NFAT5	NFAT5	NA	NA	NA	0.000139078991915	0.5	1e-10	1e-10	17	18.0	18
12346	UCN2	UCN2	NA	NA	NA	3.11038942358e-05	0.5	1e-10	1e-10	6	6.0	7
12347	ZNF429	ZNF429	NA	NA	NA	0.00194618571348	0.5	1e-10	1e-10	90	90.0	95
12348	SUPV3L1	SUPV3L1	0.189364078508	0.0835409737193	0.849807476278	0.000539683819866	0.5	1e-10	1e-10	62	62.0	62
12349	CACNA2D4	CACNA2D4	0.189325675256	0.0672703807578	0.849837573264	0.000802078881579	0.5	1e-10	1e-10	33	37.0	37
12350	CCDC144A	CCDC144A	-0.18926279519	-0.0754667324908	0.84988685343	0.000659432713026	0.5	1e-10	1e-10	21	21.0	21
12351	IER5	IER5	NA	NA	NA	0.000188026530568	0.5	1e-10	1e-10	3	3.0	3
12352	IER5	IER5	NA	NA	NA	0.000188026530568	0.5	1e-10	1e-10	3	3.0	3
12353	ZNFX1	ZNFX1	-0.189246013761	-0.487160416839	0.849900005419	1.45519933619e-05	0.5	1e-10	1e-10	1	1.0	1
12354	ARHGEF10L	ARHGEF10L	-0.189066621168	-0.24685824677	0.850040602082	5.19189292395e-05	0.5	1e-10	1e-10	9	10.0	10
12355	CTAGE9	CTAGE9	-0.189045019033	-9.50588798256	0.850057532803	3.53460511061e-08	0.5	1e-10	1e-10	3	3.0	3
12356	FBXO36	FBXO36	-0.188386683909	-0.0421928339956	0.850573537517	0.00203753321794	0.5	1e-10	1e-10	142	142.0	144
12357	FBXO36	FBXO36	NA	NA	NA	0.00203753321794	0.5	1e-10	1e-10	142	142.0	144
12358	NME1	NME1	-0.188194256107	-0.00249337000155	0.850724375006	0.613785880163	0.5	1e-10	1e-10	24	24.0	24
12359	MIIP	MIIP	NA	NA	NA	0.000472699416794	0.5	1e-10	1e-10	15	15.0	15
12360	F5	F5	0.188144074162	0.0930895493678	0.850763711792	0.000647003810177	0.5	1e-10	1e-10	33	33.0	33
12361	SPICE1	SPICE1	-0.188076261535	-0.262543442231	0.850816869566	4.23037143589e-05	0.5	1e-10	1e-10	5	5.0	5
12362	CUX2	CUX2	-0.188070718923	-0.118415664777	0.850821214405	0.000288081445617	0.5	1e-10	1e-10	15	15.0	20
12363	USP22	USP22	-0.188052379601	-0.00946632839845	0.850835590584	0.0194173158069	0.5	1e-10	1e-10	21	22.0	23
12364	NUGGC	NUGGC	0.187943416213	0.384454119893	0.850921007911	1.98788972547e-05	0.5	1e-10	1e-10	9	9.0	9
12365	TBCEL	TBCEL	-0.187843640353	-1.14490571108	0.850999224591	2.65147444536e-06	0.5	1e-10	1e-10	3	3.0	3
12366	GLTSCR1	GLTSCR1	-0.187814395351	-0.229466333119	0.851022150725	6.18948908429e-05	0.5	1e-10	1e-10	4	4.0	4
12367	RABL2A	RABL2A	-0.187489313114	-0.0101514508514	0.851277002021	0.0362211390696	0.5	1e-10	1e-10	54	54.0	57
12368	RABL2A	RABL2A	NA	NA	NA	0.0362211390696	0.5	1e-10	1e-10	54	54.0	57
12369	CMBL	CMBL	-0.187241761969	-0.0314399914647	0.851471082503	0.00362111814054	0.5	1e-10	1e-10	21	24.0	24
12370	EPB41L5	EPB41L5	NA	NA	NA	6.7542251195e-05	0.5	1e-10	1e-10	16	16.0	16
12371	RNASE6	RNASE6	-0.186924804275	-0.0210618600838	0.851719590959	0.00853266973082	0.5	1e-10	1e-10	8	8.0	8
12372	IQCJ-SCHIP1	IQCJ-SCHIP1	0.186764719366	0.138995528459	0.851845110007	0.000175031600529	0.5	1e-10	1e-10	27	27.0	27
12373	RBM23	RBM23	0.186600126646	0.00588928057704	0.851974167442	0.104441806082	0.5	1e-10	1e-10	69	71.0	71
12374	RNF223	RNF223	0.186342240917	0.00593111236539	0.852176384056	0.0749514331108	0.5	1e-10	1e-10	147	260.0	303
12375	RNF223	RNF223	NA	NA	NA	0.0749514331108	0.5	1e-10	1e-10	147	260.0	303
12376	MARK2	MARK2	NA	NA	NA	7.93734981765e-05	0.5	1e-10	1e-10	11	11.0	11
12377	MSL1	MSL1	-0.186275409452	-0.0032203794179	0.852228790374	0.322093888899	0.5	1e-10	1e-10	74	74.0	75
12378	RNF19B	RNF19B	-0.186218002715	-0.136766539725	0.852273806752	0.000317767766754	0.5	1e-10	1e-10	7	7.0	7
12379	ZC3H8	ZC3H8	-0.186211573545	-0.0701081840495	0.852278848315	0.00058907368902	0.5	1e-10	1e-10	33	33.0	34
12380	ZC3H8	ZC3H8	NA	NA	NA	0.00058907368902	0.5	1e-10	1e-10	33	33.0	34
12381	MYO3B	MYO3B	-0.186210865733	-0.471767089521	0.852279403361	1.43450559387e-05	0.5	1e-10	1e-10	50	50.0	51
12382	ARHGAP15	ARHGAP15	0.186108505983	0.136188751592	0.852359671639	0.000133826277037	0.5	1e-10	1e-10	41	41.0	41
12383	NAPB	NAPB	-0.186017260074	-0.0335172303329	0.852431225976	0.00310994591596	0.5	1e-10	1e-10	37	37.0	37
12384	IL4	IL4	-0.185922363325	-0.180700702174	0.85250564456	0.000178912854878	0.5	1e-10	1e-10	122	122.0	129
12385	REEP4	REEP4	-0.185693083489	-0.0370390261565	0.852685452565	0.00261554433344	0.5	1e-10	1e-10	8	9.0	9
12386	RABGGTB	RABGGTB	0.185690805308	0.249833509333	0.85268723922	5.54457984786e-05	0.5	1e-10	1e-10	2	2.0	2
12387	TM9SF3	TM9SF3	NA	NA	NA	8.68009769079e-06	0.5	1e-10	1e-10	1	1.0	1
12388	GPT2	GPT2	NA	NA	NA	0.00192951870796	0.5	1e-10	1e-10	11	11.0	11
12389	ARHGEF12	ARHGEF12	0.18551278113	0.055210765082	0.852826856366	0.00102897309547	0.5	1e-10	1e-10	15	15.0	15
12390	RAPGEFL1	RAPGEFL1	-0.185494450258	-0.40687708586	0.852841232787	1.45313945429e-05	0.5	1e-10	1e-10	6	6.0	6
12391	LZTS2	LZTS2	NA	NA	NA	9.96144060106e-05	0.5	1e-10	1e-10	4	4.0	4
12392	RASSF2	RASSF2	NA	NA	NA	5.36045007221e-06	0.5	1e-10	1e-10	3	3.0	3
12393	FBXO33	FBXO33	0.185006582606	0.106813772043	0.85322387253	0.000375372193912	0.5	1e-10	1e-10	35	35.0	35
12394	MMP16	MMP16	-0.184855953686	-0.0772174361358	0.853342019361	0.000560506016869	0.5	1e-10	1e-10	43	43.0	44
12395	ERP44	ERP44	NA	NA	NA	6.75808363035e-05	0.5	1e-10	1e-10	5	5.0	5
12396	ZMYND11	ZMYND11	-0.184494897251	-0.0963827849333	0.853625229854	0.000369125392007	0.5	1e-10	1e-10	20	20.0	22
12397	ZC3H7B	ZC3H7B	0.184436685022	0.038617055081	0.853670892943	0.00251023795816	0.5	1e-10	1e-10	34	34.0	34
12398	ADRA1D	ADRA1D	NA	NA	NA	1.4430755815e-06	0.5	1e-10	1e-10	1	1.0	1
12399	COLQ	COLQ	0.184364402446	0.396074276506	0.853727593836	2.35965756922e-05	0.5	1e-10	1e-10	51	51.0	51
12400	SIGLEC12	SIGLEC12	0.184350255072	0.0196296675236	0.853738691603	0.00955488845324	0.5	1e-10	1e-10	119	123.0	124
12401	AIRE	AIRE	NA	NA	NA	2.05750370722e-07	0.5	1e-10	1e-10	2	2.0	2
12402	SLMO1	SLMO1	-0.184051460677	-0.00892333040855	0.853973084642	0.0448597822617	0.5	1e-10	1e-10	57	57.0	57
12403	GABARAPL2	GABARAPL2	NA	NA	NA	0.000338338695183	0.5	1e-10	1e-10	5	5.0	5
12404	GABARAPL2	GABARAPL2	NA	NA	NA	0.000338338695183	0.5	1e-10	1e-10	5	5.0	5
12405	SMG6	SMG6	NA	NA	NA	7.4978544919e-06	0.5	1e-10	1e-10	6	6.0	6
12406	DNAJC13	DNAJC13	-0.183008655492	-0.0238747232614	0.854791227216	0.00531968852899	0.5	1e-10	1e-10	44	44.0	46
12407	ADAM20	ADAM20	-0.182888135486	-0.48809891313	0.854885792398	1.14271162265e-05	0.5	1e-10	1e-10	22	22.0	22
12408	TMEM194A	TMEM194A	-0.182651023576	-0.00861671719432	0.855071846687	0.038362240294	0.5	1e-10	1e-10	103	103.0	105
12409	MRC2	MRC2	-0.182615420233	-0.00871955815998	0.855099784211	0.0833023170732	0.5	1e-10	1e-10	38	38.0	40
12410	GTPBP3	GTPBP3	0.182597446218	0.0346667635244	0.855113888278	0.00175303263089	0.5	1e-10	1e-10	63	63.0	66
12411	GOLGA8G	GOLGA8G	-0.182457484456	-4.74519425938	0.855223716746	1.57416442685e-07	0.5	1e-10	1e-10	7	8.0	8
12412	GOLGA8G	GOLGA8G	NA	NA	NA	1.57416442685e-07	0.5	1e-10	1e-10	7	8.0	8
12413	DMRTA1	DMRTA1	NA	NA	NA	5.18925292176e-06	0.5	1e-10	1e-10	19	19.0	19
12414	LINGO3	LINGO3	NA	NA	NA	1.2477015889e-06	0.5	1e-10	1e-10	3	4.0	4
12415	KIAA1161	KIAA1161	NA	NA	NA	3.37829346681e-05	0.5	1e-10	1e-10	5	5.0	5
12416	FPGT	FPGT	0.18213332201	0.0176918686907	0.85547809888	0.0105710361139	0.5	1e-10	1e-10	46	46.0	46
12417	TTC3	TTC3	0.18203253725	0.00252105734571	0.855557191431	0.401656506182	0.5	1e-10	1e-10	114	118.0	123
12418	MRPS15	MRPS15	0.181896106506	0.0177985869135	0.855664260086	0.0141730280015	0.5	1e-10	1e-10	45	46.0	46
12419	PCDHGC3	PCDHGC3	-0.181405078769	-0.0293216790765	0.856049632735	0.00586284375972	0.5	1e-10	1e-10	32	32.0	32
12420	RICTOR	RICTOR	NA	NA	NA	1.99620347866e-05	0.5	1e-10	1e-10	18	18.0	18
12421	TXNRD1	TXNRD1	NA	NA	NA	0.000401945263849	0.5	1e-10	1e-10	6	6.0	6
12422	NF2	NF2	NA	NA	NA	1.77629303438e-06	0.5	1e-10	1e-10	2	2.0	2
12423	TBC1D23	TBC1D23	0.180769023881	0.0287204290501	0.856548877872	0.00358213233615	0.5	1e-10	1e-10	35	35.0	36
12424	ANO9	ANO9	0.180604362925	0.0250175029241	0.856678131083	0.013462237454	0.5	1e-10	1e-10	29	39.0	47
12425	CBFA2T3	CBFA2T3	-0.180504080474	-0.067620115435	0.856756851256	0.00108409275279	0.5	1e-10	1e-10	20	21.0	23
12426	TRDN	TRDN	NA	NA	NA	7.48974997295e-05	0.5	1e-10	1e-10	8	8.0	8
12427	PIGG	PIGG	0.180448426108	0.065785412974	0.856800539687	0.000669227963022	0.5	1e-10	1e-10	43	43.0	44
12428	PRG4	PRG4	NA	NA	NA	6.76676601557e-05	0.5	1e-10	1e-10	1	1.0	1
12429	PHTF1	PHTF1	-0.179963023773	-0.166117163895	0.857181596961	0.000119409787096	0.5	1e-10	1e-10	16	16.0	16
12430	TGIF2	TGIF2	NA	NA	NA	8.72665658972e-06	0.5	1e-10	1e-10	1	1.0	1
12431	TRAT1	TRAT1	NA	NA	NA	2.48110427646e-05	0.5	1e-10	1e-10	11	11.0	11
12432	BAG3	BAG3	NA	NA	NA	3.84528067088e-08	0.5	1e-10	1e-10	1	1.0	1
12433	SLIRP	SLIRP	-0.179705257416	-0.0576431021988	0.85738396582	0.00111872194433	0.5	1e-10	1e-10	8	9.0	9
12434	MESP2	MESP2	0.179632732118	0.092872640154	0.857440906135	0.000363067543779	0.5	1e-10	1e-10	33	34.0	35
12435	MESP2	MESP2	NA	NA	NA	0.000363067543779	0.5	1e-10	1e-10	33	34.0	35
12436	FSD1L	FSD1L	0.179482176338	0.124934538412	0.857559111307	7.396987681e-05	0.5	1e-10	1e-10	29	30.0	31
12437	CD36	CD36	-0.179273455819	-0.00308347672837	0.857722988376	0.412872252572	0.5	1e-10	1e-10	10	10.0	10
12438	DGCR6	DGCR6	-0.179085446523	-0.00522493094112	0.857870609264	0.123517451043	0.5	1e-10	1e-10	63	67.0	70
12439	TEFM	TEFM	0.179016779112	0.0597284489599	0.857924526689	0.000708040042585	0.5	1e-10	1e-10	82	83.0	84
12440	FADD	FADD	0.178981289188	0.147990465466	0.857952393521	0.000160663345319	0.5	1e-10	1e-10	12	12.0	12
12441	ARRDC5	ARRDC5	NA	NA	NA	7.52683155084e-09	0.5	1e-10	1e-10	2	2.0	2
12442	SECISBP2L	SECISBP2L	0.178605958369	0.0506305107584	0.858247115622	0.00117627669747	0.5	1e-10	1e-10	19	19.0	19
12443	SECISBP2L	SECISBP2L	NA	NA	NA	0.00117627669747	0.5	1e-10	1e-10	19	19.0	19
12444	TCF15	TCF15	0.178586123713	0.0160287706133	0.858262690996	0.0350839169861	0.5	1e-10	1e-10	59	73.0	77
12445	INTS3	INTS3	0.178496663861	0.0131838081932	0.85833294098	0.0203356378481	0.5	1e-10	1e-10	27	27.0	27
12446	INTS3	INTS3	NA	NA	NA	0.0203356378481	0.5	1e-10	1e-10	27	27.0	27
12447	NDRG1	NDRG1	0.17848697647	0.00167475324886	0.858340548248	1.0761932253	0.5	1e-10	1e-10	22	22.0	22
12448	SMARCE1	SMARCE1	-0.178220204188	-0.00598227655456	0.858550043078	0.0776913849452	0.5	1e-10	1e-10	51	51.0	52
12449	MTCH2	MTCH2	0.178192259137	0.142782146398	0.858571988752	0.000143920752399	0.5	1e-10	1e-10	38	38.0	39
12450	RPL28	RPL28	-0.178162798774	-0.000718484748056	0.858595124542	5.71073579385	0.5	1e-10	1e-10	31	31.0	31
12451	PCDHB11	PCDHB11	-0.178134790394	-0.0402243665797	0.858617120174	0.00171856959223	0.5	1e-10	1e-10	95	96.0	101
12452	CARKD	CARKD	0.178074463422	0.00907275877299	0.858664496721	0.0413591212522	0.5	1e-10	1e-10	33	34.0	34
12453	TRIM41	TRIM41	0.17789517711	0.16889467231	0.858805298543	9.62825139119e-05	0.5	1e-10	1e-10	10	11.0	11
12454	SNRPA1	SNRPA1	-0.17778595966	-0.0676204328588	0.858891074252	0.000857866076595	0.5	1e-10	1e-10	5	5.0	5
12455	SNRPA1	SNRPA1	NA	NA	NA	0.000857866076595	0.5	1e-10	1e-10	5	5.0	5
12456	UTRN	UTRN	NA	NA	NA	0.000170463253952	0.5	1e-10	1e-10	12	12.0	12
12457	PEX2	PEX2	-0.177525743612	-0.0705399815827	0.859095445889	0.000640252568346	0.5	1e-10	1e-10	20	20.0	20
12458	ZNF713	ZNF713	-0.177485858348	-0.232636858459	0.859126772296	2.3062502681e-05	0.5	1e-10	1e-10	17	17.0	18
12459	FHOD3	FHOD3	0.177439197565	0.0108413259155	0.859163420566	0.0264845780167	0.5	1e-10	1e-10	81	81.0	81
12460	HSPH1	HSPH1	-0.177184734388	-0.0220964836633	0.859363286141	0.0111217425517	0.5	1e-10	1e-10	13	14.0	14
12461	SPTAN1	SPTAN1	NA	NA	NA	0.00858471437972	0.5	1e-10	1e-10	10	11.0	11
12462	SS18	SS18	-0.176999179602	-0.0152003115835	0.859509033987	0.00435020316189	0.5	1e-10	1e-10	83	87.0	89
12463	PIGX	PIGX	-0.176998069143	-0.0249256092546	0.859509906235	0.0051263605642	0.5	1e-10	1e-10	86	86.0	87
12464	TBX2	TBX2	NA	NA	NA	0.00486880180441	0.5	1e-10	1e-10	21	21.0	21
12465	PIWIL2	PIWIL2	-0.176721918234	-0.0164387047755	0.859726823584	0.012916794572	0.5	1e-10	1e-10	28	28.0	28
12466	UBASH3B	UBASH3B	NA	NA	NA	5.67985682488e-08	0.5	1e-10	1e-10	2	2.0	2
12467	LRRIQ1	LRRIQ1	NA	NA	NA	1.76219839504e-09	0.5	1e-10	1e-10	1	1.0	1
12468	ADRA2B	ADRA2B	0.176110536969	0.0111992620357	0.860207103002	0.0460323571826	0.5	1e-10	1e-10	34	35.0	40
12469	ADAM8	ADAM8	0.176057273278	0.0469166026904	0.860248947519	0.00115383808941	0.5	1e-10	1e-10	10	11.0	12
12470	RQCD1	RQCD1	NA	NA	NA	7.66346113711e-05	0.5	1e-10	1e-10	17	17.0	17
12471	PTS	PTS	-0.175926433448	-0.0887114501352	0.860351738332	0.000194998941593	0.5	1e-10	1e-10	33	33.0	33
12472	NEU3	NEU3	-0.17587676592	-0.184084299142	0.860390758916	9.54980893029e-05	0.5	1e-10	1e-10	14	14.0	14
12473	TSKS	TSKS	NA	NA	NA	9.9257309729e-07	0.5	1e-10	1e-10	1	1.0	1
12474	ARHGAP33	ARHGAP33	0.175626807485	0.0183251708723	0.860587140367	0.00880601047888	0.5	1e-10	1e-10	62	63.0	63
12475	SP4	SP4	-0.17551546111	-0.0783638392584	0.860674623138	0.000358209394757	0.5	1e-10	1e-10	52	55.0	56
12476	PRMT2	PRMT2	0.17546989991	0.00889336038081	0.860710420217	0.0426318621054	0.5	1e-10	1e-10	54	55.0	58
12477	NDUFA9	NDUFA9	0.175452657199	0.180867569457	0.860723967755	7.60907559006e-05	0.5	1e-10	1e-10	33	33.0	34
12478	LCN12	LCN12	NA	NA	NA	0.000598261452567	0.5	1e-10	1e-10	56	65.0	65
12479	TMEM198	TMEM198	0.175363324981	0.152555651148	0.860794156422	0.000104953147348	0.5	1e-10	1e-10	18	19.0	19
12480	SIX4	SIX4	NA	NA	NA	1.98116184226e-07	0.5	1e-10	1e-10	3	3.0	3
12481	ACSS1	ACSS1	-0.175308904331	-0.0183538630363	0.860836915476	0.00736028533049	0.5	1e-10	1e-10	36	36.0	36
12482	GPR27	GPR27	0.175263210399	0.10026173108	0.860872818142	0.000385607686011	0.5	1e-10	1e-10	13	13.0	13
12483	SLC16A11	SLC16A11	-0.175165770484	-0.12210585132	0.860949379656	0.000272575159818	0.5	1e-10	1e-10	5	6.0	6
12484	ADAMTS1	ADAMTS1	0.175042358376	0.0012287934375	0.861046350189	1.65801626822	0.5	1e-10	1e-10	27	28.0	29
12485	PACSIN3	PACSIN3	0.174981122778	0.0158227190133	0.861094466575	0.0113470710137	0.5	1e-10	1e-10	39	39.0	45
12486	ARHGAP19	ARHGAP19	0.174700125458	0.0115930924911	0.86131526919	0.0136737577696	0.5	1e-10	1e-10	129	130.0	132
12487	SDC3	SDC3	-0.17459646134	-0.206003712166	0.861396729318	7.87793521368e-05	0.5	1e-10	1e-10	8	8.0	8
12488	LYSMD3	LYSMD3	0.174589535714	0.0511301175201	0.861402171585	0.00149084289549	0.5	1e-10	1e-10	25	25.0	28
12489	CLYBL	CLYBL	-0.174544665347	-0.0509021174244	0.861437431593	0.000155756102829	0.5	1e-10	1e-10	36	36.0	36
12490	MANBAL	MANBAL	-0.174021078232	-0.00427170255992	0.861848896939	0.10471673468	0.5	1e-10	1e-10	16	16.0	16
12491	MTFP1	MTFP1	0.174017559582	0.0261249363667	0.861851662227	0.00252192112446	0.5	1e-10	1e-10	24	24.0	24
12492	OR52N4	OR52N4	-0.173914223627	-0.345560290124	0.861932874141	2.85197263441e-05	0.5	1e-10	1e-10	4	4.0	4
12493	GOLGA8K	GOLGA8K	0.173686367939	0.0708889801132	0.862111951494	8.46969263411e-05	0.5	1e-10	1e-10	83	84.0	86
12494	GOLGA8K	GOLGA8K	NA	NA	NA	8.46969263411e-05	0.5	1e-10	1e-10	83	84.0	86
12495	JPH2	JPH2	NA	NA	NA	0.000203099520882	0.5	1e-10	1e-10	20	20.0	21
12496	GALR2	GALR2	0.173614634044	0.0662761151265	0.862168330382	0.000245137626346	0.5	1e-10	1e-10	211	215.0	223
12497	UBL4B	UBL4B	NA	NA	NA	3.54206934017e-05	0.5	1e-10	1e-10	17	17.0	17
12498	UBL4B	UBL4B	NA	NA	NA	3.54206934017e-05	0.5	1e-10	1e-10	17	17.0	17
12499	GABRB3	GABRB3	0.173480557453	1.17127823484	0.862273709076	2.22498592192e-06	0.5	1e-10	1e-10	2	2.0	2
12500	GABRB3	GABRB3	NA	NA	NA	2.22498592192e-06	0.5	1e-10	1e-10	2	2.0	2
12501	PTPN23	PTPN23	-0.173424181415	-0.0437202451813	0.86231801906	0.00154551344035	0.5	1e-10	1e-10	32	33.0	34
12502	SMURF2	SMURF2	0.173378977111	0.254588779607	0.862353548686	2.78592769251e-05	0.5	1e-10	1e-10	14	14.0	14
12503	PPP6R2	PPP6R2	-0.17336818649	-0.0131874139439	0.862362029926	0.0160610444491	0.5	1e-10	1e-10	43	44.0	44
12504	LIF	LIF	0.173254680104	0.0143038052896	0.862451244938	0.0219761895314	0.5	1e-10	1e-10	19	19.0	19
12505	KBTBD13	KBTBD13	-0.173116779626	-1.67328719418	0.862559635851	1.12003794495e-06	0.5	1e-10	1e-10	4	4.0	4
12506	KBTBD13	KBTBD13	NA	NA	NA	1.12003794495e-06	0.5	1e-10	1e-10	4	4.0	4
12507	TSPAN15	TSPAN15	-0.17296753916	-0.00184488134819	0.862676943002	1.04303008109	0.5	1e-10	1e-10	46	46.0	46
12508	NCCRP1	NCCRP1	-0.172800730191	-0.0106484392237	0.862808063069	0.0209786180707	0.5	1e-10	1e-10	19	19.0	20
12509	CCL28	CCL28	0.172774254125	0.00108110697391	0.862828874909	0.742017635459	0.5	1e-10	1e-10	23	23.0	25
12510	PFKFB3	PFKFB3	-0.172754895943	-0.00208111573194	0.862844091708	0.705649310137	0.5	1e-10	1e-10	8	8.0	8
12511	WDR77	WDR77	0.172692278225	0.109590283438	0.862893313684	0.000294468176873	0.5	1e-10	1e-10	16	16.0	16
12512	CAMTA2	CAMTA2	0.17243583358	0.0105750778693	0.863094902952	0.0179010715253	0.5	1e-10	1e-10	55	55.0	56
12513	CALML6	CALML6	-0.171836551295	-0.079532256284	0.863566029128	0.000382250978045	0.5	1e-10	1e-10	2	3.0	3
12514	CALML6	CALML6	NA	NA	NA	0.000382250978045	0.5	1e-10	1e-10	2	3.0	3
12515	S100A4	S100A4	-0.171622275092	-9.60726958398e-05	0.863734494294	202.786507745	0.5	1e-10	1e-10	141	146.0	154
12516	S100A4	S100A4	NA	NA	NA	202.786507745	0.5	1e-10	1e-10	141	146.0	154
12517	WDR96	WDR96	0.171589227851	0.323605798886	0.863760476774	1.56079731283e-05	0.5	1e-10	1e-10	8	8.0	8
12518	FAM45A	FAM45A	-0.171504193265	-0.0496617396905	0.863827333545	0.000441035182011	0.5	1e-10	1e-10	28	29.0	29
12519	POLR3F	POLR3F	-0.171442473503	-0.233259246838	0.863875860104	6.13113702124e-05	0.5	1e-10	1e-10	21	22.0	22
12520	EFHD2	EFHD2	-0.171432657665	-0.0927273460078	0.863883577758	0.000291850309169	0.5	1e-10	1e-10	4	4.0	4
12521	GCKR	GCKR	-0.171432294108	-0.219354665324	0.863883863603	2.57601367279e-05	0.5	1e-10	1e-10	7	7.0	8
12522	RFWD3	RFWD3	-0.171334526716	-0.0115257982429	0.863960733444	0.0236816067111	0.5	1e-10	1e-10	141	144.0	148
12523	ADAR	ADAR	NA	NA	NA	0.00704133913635	0.5	1e-10	1e-10	16	16.0	16
12524	LAD1	LAD1	-0.17125580627	-0.0860650243314	0.864022628515	0.000136725034396	0.5	1e-10	1e-10	5	5.0	5
12525	TBC1D10B	TBC1D10B	NA	NA	NA	3.69144742047e-05	0.5	1e-10	1e-10	3	3.0	3
12526	ZNF101	ZNF101	0.170459616978	0.0618538753227	0.864648690513	0.000777557125191	0.5	1e-10	1e-10	17	17.0	17
12527	PDCD11	PDCD11	0.170451411566	0.0426912097717	0.864655143061	0.0013569848383	0.5	1e-10	1e-10	29	29.0	29
12528	SPEN	SPEN	NA	NA	NA	2.10938423267e-08	0.5	1e-10	1e-10	1	1.0	1
12529	EBF2	EBF2	0.169802564813	0.117054906461	0.865165409794	0.000164139176745	0.5	1e-10	1e-10	5	5.0	5
12530	NT5C3B	NT5C3B	-0.169790325056	-0.000865082935935	0.865175035938	4.01045870318	0.5	1e-10	1e-10	142	142.0	143
12531	KIF21B	KIF21B	0.169707623814	0.280658696551	0.865240078113	4.21456213795e-05	0.5	1e-10	1e-10	39	40.0	40
12532	MPPED2	MPPED2	NA	NA	NA	1.99883225633e-05	0.5	1e-10	1e-10	14	14.0	14
12533	KANK3	KANK3	0.169027169454	0.00853138683709	0.865775270734	0.0437174029798	0.5	1e-10	1e-10	8	8.0	8
12534	CALD1	CALD1	NA	NA	NA	0.00076622227376	0.5	1e-10	1e-10	3	3.0	3
12535	CCNH	CCNH	0.168304967097	0.0140650892399	0.866343366427	0.0142221405453	0.5	1e-10	1e-10	15	16.0	17
12536	HOMER3	HOMER3	NA	NA	NA	4.11020707457e-07	0.5	1e-10	1e-10	1	1.0	1
12537	CDKL1	CDKL1	-0.168155238724	-0.0863398554301	0.866461153764	0.000528391569479	0.5	1e-10	1e-10	37	37.0	37
12538	RLF	RLF	NA	NA	NA	3.34788607026e-06	0.5	1e-10	1e-10	2	2.0	2
12539	GPR42	GPR42	0.168063266097	0.343255541048	0.866533507659	3.10158275806e-05	0.5	1e-10	1e-10	10	10.0	10
12540	HDHD2	HDHD2	NA	NA	NA	3.49083077317e-05	0.5	1e-10	1e-10	11	11.0	11
12541	TAT	TAT	-0.167719678226	-0.00113751230256	0.866803814499	2.96601113074	0.5	1e-10	1e-10	18	18.0	19
12542	MRPL42	MRPL42	0.167608133049	0.00931094871609	0.866891572474	0.0319754693528	0.5	1e-10	1e-10	58	58.0	58
12543	EXTL2	EXTL2	0.167470321059	0.946773868024	0.866999998083	2.79961295903e-06	0.5	1e-10	1e-10	1	1.0	1
12544	FCGBP	FCGBP	-0.167087208553	-0.0185945062754	0.867301430624	0.00599227958724	0.5	1e-10	1e-10	51	51.0	53
12545	IRS1	IRS1	NA	NA	NA	0.000458435594158	0.5	1e-10	1e-10	10	10.0	10
12546	IRS1	IRS1	NA	NA	NA	0.000458435594158	0.5	1e-10	1e-10	10	10.0	10
12547	C1orf131	C1orf131	0.166943577398	0.160963796921	0.86741444445	6.08879708027e-05	0.5	1e-10	1e-10	67	67.0	68
12548	C1orf131	C1orf131	NA	NA	NA	6.08879708027e-05	0.5	1e-10	1e-10	67	67.0	68
12549	CPNE3	CPNE3	-0.166651062405	-0.0145533322193	0.867644613467	0.0187745076707	0.5	1e-10	1e-10	110	110.0	112
12550	ZBTB44	ZBTB44	NA	NA	NA	4.2041676773e-09	0.5	1e-10	1e-10	1	1.0	1
12551	BMPER	BMPER	NA	NA	NA	7.81340726739e-05	0.5	1e-10	1e-10	7	7.0	7
12552	DEPDC5	DEPDC5	NA	NA	NA	4.71422136255e-06	0.5	1e-10	1e-10	4	4.0	4
12553	GMEB1	GMEB1	NA	NA	NA	2.24214698372e-06	0.5	1e-10	1e-10	7	7.0	7
12554	GMEB1	GMEB1	NA	NA	NA	2.24214698372e-06	0.5	1e-10	1e-10	7	7.0	7
12555	SPEF2	SPEF2	NA	NA	NA	7.84561389768e-06	0.5	1e-10	1e-10	14	14.0	14
12556	FRS3	FRS3	-0.16625032027	-0.0186660561148	0.867959960552	0.00842512194008	0.5	1e-10	1e-10	24	25.0	25
12557	ATP5F1	ATP5F1	-0.166104782263	-0.0115531809103	0.868074490739	0.0214000584109	0.5	1e-10	1e-10	25	25.0	25
12558	KLHL5	KLHL5	0.166009713152	0.00814814535731	0.868149306251	0.0398264780992	0.5	1e-10	1e-10	58	58.0	58
12559	MTERFD1	MTERFD1	0.166002489193	0.227937649021	0.868154991261	5.89893158221e-05	0.5	1e-10	1e-10	34	34.0	34
12560	TFB1M	TFB1M	-0.165981025619	-0.0472121368855	0.868171882402	0.000272607684936	0.5	1e-10	1e-10	59	59.0	59
12561	CDHR3	CDHR3	-0.165965590307	-0.815386299144	0.868184029532	3.92400346612e-06	0.5	1e-10	1e-10	3	3.0	3
12562	COX4I2	COX4I2	-0.16579808738	-0.00267912442029	0.868315851341	0.249400624732	0.5	1e-10	1e-10	73	73.0	79
12563	OSGIN2	OSGIN2	0.165503832072	0.0117331393888	0.868547433871	0.0129156814634	0.5	1e-10	1e-10	24	24.0	27
12564	THNSL2	THNSL2	-0.165451023163	-0.000717174383777	0.868588996323	4.01518401011	0.5	1e-10	1e-10	124	133.0	139
12565	THNSL2	THNSL2	NA	NA	NA	4.01518401011	0.5	1e-10	1e-10	124	133.0	139
12566	ANO4	ANO4	-0.165387394421	-0.877439372696	0.868639074843	2.43097145115e-06	0.5	1e-10	1e-10	5	5.0	5
12567	NDUFS6	NDUFS6	-0.165251317937	-0.0561356277436	0.868746174579	0.00186194449666	0.5	1e-10	1e-10	46	46.0	49
12568	CLEC12B	CLEC12B	0.165225477013	0.101545485044	0.86876651309	0.000229371691355	0.5	1e-10	1e-10	10	10.0	12
12569	MEMO1	MEMO1	NA	NA	NA	2.04478110999e-06	0.5	1e-10	1e-10	1	1.0	1
12570	MEMO1	MEMO1	NA	NA	NA	2.04478110999e-06	0.5	1e-10	1e-10	1	1.0	1
12571	FAM24B	FAM24B	-0.164812053015	-0.141111094937	0.869091916847	0.000146039376221	0.5	1e-10	1e-10	39	39.0	40
12572	NBPF10	NBPF10	NA	NA	NA	0.000301825109338	0.5	1e-10	1e-10	10	10.0	12
12573	NBPF10	NBPF10	NA	NA	NA	0.000301825109338	0.5	1e-10	1e-10	10	10.0	12
12574	NPHP3	NPHP3	0.164755991474	0.00225876161034	0.869136044286	0.624760257587	0.5	1e-10	1e-10	72	72.0	74
12575	PSG4	PSG4	0.164751675242	0.00693996636916	0.869139441717	0.102912695177	0.5	1e-10	1e-10	60	60.0	63
12576	SRRM3	SRRM3	NA	NA	NA	1.15479773285e-06	0.5	1e-10	1e-10	4	4.0	4
12577	GNAT3	GNAT3	0.164184889596	0.299690137003	0.869585596041	3.3142222443e-05	0.5	1e-10	1e-10	17	19.0	19
12578	OPN1SW	OPN1SW	0.16371077725	0.023294425635	0.869958833002	0.00378997027968	0.5	1e-10	1e-10	79	80.0	82
12579	PLLP	PLLP	-0.163662340798	-0.0117176994092	0.869996965416	0.0187191018278	0.5	1e-10	1e-10	41	41.0	43
12580	PLLP	PLLP	NA	NA	NA	0.0187191018278	0.5	1e-10	1e-10	41	41.0	43
12581	UBD	UBD	NA	NA	NA	0.000176811403991	0.5	1e-10	1e-10	5	5.0	5
12582	LTN1	LTN1	0.163390059736	0.0449272035668	0.870211328897	0.00143111804783	0.5	1e-10	1e-10	71	72.0	73
12583	NOP10	NOP10	0.163359533665	0.000497809238525	0.870235362286	10.545359202	0.5	1e-10	1e-10	69	71.0	71
12584	NOP10	NOP10	NA	NA	NA	10.545359202	0.5	1e-10	1e-10	69	71.0	71
12585	SUPT16H	SUPT16H	NA	NA	NA	9.92940465761e-05	0.5	1e-10	1e-10	1	1.0	1
12586	MCCC2	MCCC2	0.163263163795	0.00902539977503	0.870311235746	0.0312633968669	0.5	1e-10	1e-10	25	25.0	26
12587	XCL1	XCL1	NA	NA	NA	3.72215327645e-07	0.5	1e-10	1e-10	2	2.0	3
12588	XCL1	XCL1	NA	NA	NA	3.72215327645e-07	0.5	1e-10	1e-10	2	2.0	3
12589	EDN3	EDN3	0.16268054562	0.0108742202748	0.870769965269	0.0216472513102	0.5	1e-10	1e-10	29	30.0	31
12590	APPBP2	APPBP2	0.162588860912	0.257359540309	0.87084215799	3.45283925217e-05	0.5	1e-10	1e-10	24	25.0	25
12591	FAM26E	FAM26E	-0.162581420161	-0.0720553376236	0.8708480169	0.000445275914319	0.5	1e-10	1e-10	30	30.0	30
12592	STARD3NL	STARD3NL	NA	NA	NA	0.000244554298371	0.5	1e-10	1e-10	11	11.0	11
12593	POP1	POP1	-0.162489400404	-0.146485602981	0.870920474609	0.000126834275499	0.5	1e-10	1e-10	32	33.0	33
12594	SPDEF	SPDEF	0.162435946293	0.00756371324404	0.870962565659	0.0526894071078	0.5	1e-10	1e-10	10	11.0	11
12595	RAB8B	RAB8B	-0.161984152665	-0.0466393192493	0.871318333394	0.0020487861941	0.5	1e-10	1e-10	26	26.0	26
12596	RAB8B	RAB8B	NA	NA	NA	0.0020487861941	0.5	1e-10	1e-10	26	26.0	26
12597	AKAP2	AKAP2	-0.161852563419	-0.00694994490816	0.871421959073	0.0496360384103	0.5	1e-10	1e-10	19	19.0	19
12598	VTI1B	VTI1B	NA	NA	NA	0.000154490111848	0.5	1e-10	1e-10	9	10.0	10
12599	ACPL2	ACPL2	0.161487583612	0.131675209511	0.871709389853	0.000170991478625	0.5	1e-10	1e-10	34	34.0	35
12600	UPK2	UPK2	NA	NA	NA	2.61231790394e-07	0.5	1e-10	1e-10	2	2.0	2
12601	TMEM134	TMEM134	-0.161366852748	-0.0403005181945	0.871804472177	0.00171143948518	0.5	1e-10	1e-10	24	24.0	25
12602	TGM3	TGM3	0.161179320951	0.131363026336	0.871952167652	0.000113597275578	0.5	1e-10	1e-10	64	64.0	66
12603	SPTBN1	SPTBN1	0.161050167673	0.00148622439149	0.872053888225	1.34594839602	0.5	1e-10	1e-10	50	51.0	51
12604	SPTBN1	SPTBN1	NA	NA	NA	1.34594839602	0.5	1e-10	1e-10	50	51.0	51
12605	VPS4A	VPS4A	NA	NA	NA	7.27912613817e-05	0.5	1e-10	1e-10	3	3.0	3
12606	PTGES3	PTGES3	-0.16083030421	-0.00798965463763	0.872227056618	0.0353986486714	0.5	1e-10	1e-10	34	35.0	36
12607	CCDC41	CCDC41	NA	NA	NA	3.56752044618e-08	0.5	1e-10	1e-10	1	1.0	1
12608	PEX13	PEX13	-0.160676639585	-0.0970519541065	0.87234808926	0.000206199560409	0.5	1e-10	1e-10	31	31.0	32
12609	PEX13	PEX13	NA	NA	NA	0.000206199560409	0.5	1e-10	1e-10	31	31.0	32
12610	MEF2B	MEF2B	-0.160659753523	-0.00546936643605	0.872361389606	0.0702756467999	0.5	1e-10	1e-10	63	64.0	64
12611	TARBP2	TARBP2	NA	NA	NA	1.7965690388e-05	0.5	1e-10	1e-10	3	3.0	3
12612	MAN1A2	MAN1A2	0.160558437476	0.126842421986	0.872441192184	0.000442197262447	0.5	1e-10	1e-10	57	57.0	60
12613	MAN1A2	MAN1A2	NA	NA	NA	0.000442197262447	0.5	1e-10	1e-10	57	57.0	60
12614	MFN2	MFN2	0.160372485871	0.00428511798065	0.872587662168	0.123422407064	0.5	1e-10	1e-10	42	44.0	44
12615	DCAF4	DCAF4	-0.160162497351	-0.00958610025455	0.872753070751	0.029496111673	0.5	1e-10	1e-10	124	125.0	126
12616	NUCB2	NUCB2	0.160060877626	0.0332451788988	0.872833118909	0.00202258692131	0.5	1e-10	1e-10	38	38.0	38
12617	AP4S1	AP4S1	-0.159876122694	-0.258512314994	0.872978657887	5.09640032876e-05	0.5	1e-10	1e-10	14	15.0	15
12618	MRPS6	MRPS6	NA	NA	NA	0.00153039448311	0.5	1e-10	1e-10	5	5.0	5
12619	SF1	SF1	NA	NA	NA	2.43650544987e-05	0.5	1e-10	1e-10	3	3.0	3
12620	MAFG	MAFG	NA	NA	NA	5.4639214033e-08	0.5	1e-10	1e-10	1	1.0	1
12621	WNT3A	WNT3A	NA	NA	NA	2.56736508841e-07	0.5	1e-10	1e-10	14	14.0	14
12622	SRRD	SRRD	0.159597385091	0.194407435836	0.873198238973	9.98596268585e-05	0.5	1e-10	1e-10	19	19.0	19
12623	SLC30A9	SLC30A9	NA	NA	NA	1.26787865772e-05	0.5	1e-10	1e-10	2	2.0	2
12624	TCTN1	TCTN1	-0.159496945731	-0.083860039389	0.87327736447	0.000298900683097	0.5	1e-10	1e-10	26	26.0	26
12625	TCHP	TCHP	NA	NA	NA	3.0542446801e-05	0.5	1e-10	1e-10	3	3.0	3
12626	ANKRA2	ANKRA2	0.159325384575	0.0110084747525	0.873412522202	0.0185890423289	0.5	1e-10	1e-10	94	96.0	96
12627	COX6A1	COX6A1	NA	NA	NA	0.0152123664355	0.5	1e-10	1e-10	18	18.0	19
12628	PPIC	PPIC	-0.159045444978	-0.00302652870598	0.873633069572	0.258750152315	0.5	1e-10	1e-10	36	36.0	37
12629	ASIC3	ASIC3	0.158928861644	0.0427730106413	0.873724921382	0.00108693001865	0.5	1e-10	1e-10	66	72.0	74
12630	LAMTOR4	LAMTOR4	-0.15882691939	-0.00608538840537	0.873805239408	0.0748911225748	0.5	1e-10	1e-10	35	35.0	36
12631	C17orf96	C17orf96	NA	NA	NA	2.84393964877e-08	0.5	1e-10	1e-10	2	2.0	2
12632	SFN	SFN	0.158665622813	0.0207520768033	0.873932324035	0.00845648887384	0.5	1e-10	1e-10	11	11.0	11
12633	PDPK1	PDPK1	-0.158622358151	-0.218981507553	0.873966412562	5.18697803339e-05	0.5	1e-10	1e-10	11	11.0	11
12634	SDE2	SDE2	-0.158235786977	-0.048353246774	0.874271005043	0.000611807762219	0.5	1e-10	1e-10	21	21.0	21
12635	KIAA1109	KIAA1109	0.158184968329	0.0274200243327	0.874311048159	0.00360069930478	0.5	1e-10	1e-10	53	53.0	53
12636	C7orf55	C7orf55	NA	NA	NA	0.000236879847773	0.5	1e-10	1e-10	11	11.0	11
12637	TTLL6	TTLL6	-0.15810401536	-0.152690659009	0.87437483661	9.73819901581e-05	0.5	1e-10	1e-10	32	32.0	32
12638	HERC5	HERC5	NA	NA	NA	8.3884204439e-06	0.5	1e-10	1e-10	2	2.0	2
12639	C21orf90	C21orf90	-0.157581499625	-0.193556852112	0.874786582574	5.1052240914e-05	0.5	1e-10	1e-10	6	6.0	6
12640	KPNA7	KPNA7	0.157551676966	0.105404105957	0.874810084057	0.000131472081019	0.5	1e-10	1e-10	84	87.0	93
12641	SUOX	SUOX	-0.157516255836	-0.00812817705261	0.874837997509	0.0360031940815	0.5	1e-10	1e-10	27	27.0	27
12642	TMEM109	TMEM109	0.15738108781	0.00824320859464	0.874944517453	0.0340678957591	0.5	1e-10	1e-10	8	8.0	8
12643	CDH19	CDH19	-0.157173985766	-0.106370042285	0.875107729813	0.00016092075925	0.5	1e-10	1e-10	8	8.0	8
12644	ZNF251	ZNF251	-0.157145426653	-0.00633543184495	0.87513023701	0.0797975182242	0.5	1e-10	1e-10	17	17.0	17
12645	PRCP	PRCP	NA	NA	NA	0.0154693149436	0.5	1e-10	1e-10	17	17.0	17
12646	ACBD3	ACBD3	-0.157050147514	-0.00833752741995	0.875205326431	0.0323470039408	0.5	1e-10	1e-10	36	36.0	36
12647	ACBD3	ACBD3	NA	NA	NA	0.0323470039408	0.5	1e-10	1e-10	36	36.0	36
12648	RUFY1	RUFY1	0.156950504658	0.00651011892851	0.875283856095	0.0734210346779	0.5	1e-10	1e-10	64	64.0	67
12649	LCOR	LCOR	NA	NA	NA	2.30962498989e-06	0.5	1e-10	1e-10	7	7.0	7
12650	ZNF212	ZNF212	-0.156895920134	-0.0300295459152	0.875326875298	0.00276428730551	0.5	1e-10	1e-10	5	5.0	5
12651	UPK3A	UPK3A	-0.156601264569	-0.00477265195183	0.875559105861	0.139570650958	0.5	1e-10	1e-10	169	178.0	180
12652	SIRPG	SIRPG	NA	NA	NA	1.76884664915e-08	0.5	1e-10	1e-10	3	3.0	3
12653	ACSL6	ACSL6	-0.156296777521	-0.222662521218	0.875799096291	6.2703296632e-05	0.5	1e-10	1e-10	65	65.0	72
12654	HSPB3	HSPB3	-0.156295627356	-3.13442556786	0.875800002849	2.8842822646e-07	0.5	1e-10	1e-10	1	1.0	1
12655	RBM47	RBM47	-0.156170831869	-0.05409224254	0.875898367404	0.000538153574389	0.5	1e-10	1e-10	28	28.0	28
12656	LRP10	LRP10	NA	NA	NA	0.000130651922793	0.5	1e-10	1e-10	1	1.0	1
12657	SELENBP1	SELENBP1	NA	NA	NA	0.0480689695443	0.5	1e-10	1e-10	4	4.0	4
12658	SLC9A5	SLC9A5	-0.156026019603	-0.00733713609543	0.876012511708	0.00824405226271	0.5	1e-10	1e-10	65	66.0	74
12659	MIER2	MIER2	0.155972924852	0.00173660675581	0.876054362839	0.671452680351	0.5	1e-10	1e-10	84	123.0	125
12660	NXNL2	NXNL2	0.155826362806	0.11783424266	0.876169889941	0.00011536324143	0.5	1e-10	1e-10	5	5.0	5
12661	PYROXD2	PYROXD2	0.155724209787	0.00369039942067	0.876250413319	0.317945970861	0.5	1e-10	1e-10	183	184.0	187
12662	SIX3	SIX3	0.155661299825	8.41742440268	0.876300003511	3.43050729779e-08	0.5	1e-10	1e-10	1	1.0	1
12663	C8orf76	C8orf76	-0.155609687235	-0.192699159388	0.876340688657	8.17325683508e-05	0.5	1e-10	1e-10	8	8.0	8
12664	STAB2	STAB2	NA	NA	NA	5.38867399154e-05	0.5	1e-10	1e-10	4	4.0	4
12665	RABL2B	RABL2B	0.155435647986	0.0162547240509	0.876477882637	0.0091148712345	0.5	1e-10	1e-10	31	31.0	31
12666	TBCD	TBCD	-0.155408168014	-0.00619284605647	0.876499545255	0.0673131609028	0.5	1e-10	1e-10	69	72.0	73
12667	GTF3C3	GTF3C3	NA	NA	NA	2.84150139536e-07	0.5	1e-10	1e-10	3	3.0	3
12668	RSPH3	RSPH3	NA	NA	NA	0.000174338261211	0.5	1e-10	1e-10	26	26.0	26
12669	C3orf83	C3orf83	0.155052211337	0.250531383699	0.876780156283	3.954480625e-05	0.5	1e-10	1e-10	49	49.0	50
12670	CASC3	CASC3	0.155046722957	0.00462087073467	0.876784483054	0.163856693203	0.5	1e-10	1e-10	40	41.0	44
12671	CD300LF	CD300LF	-0.1550270468	-1.9419075313	0.876799994808	7.08408112164e-07	0.5	1e-10	1e-10	1	1.0	1
12672	C2CD4C	C2CD4C	0.155019729577	0.222943919751	0.876805763373	9.33992395349e-05	0.5	1e-10	1e-10	16	42.0	42
12673	N4BP3	N4BP3	0.154777360366	0.0248452462555	0.876996839915	0.00306905876198	0.5	1e-10	1e-10	36	36.0	39
12674	GOLGA8N	GOLGA8N	-0.154544767809	-0.0410496782588	0.877180215581	0.00147298292783	0.5	1e-10	1e-10	24	24.0	25
12675	GOLGA8N	GOLGA8N	NA	NA	NA	0.00147298292783	0.5	1e-10	1e-10	24	24.0	25
12676	PARP2	PARP2	-0.153394856421	-0.00918660896337	0.878086900867	0.0257696142189	0.5	1e-10	1e-10	30	30.0	30
12677	COL27A1	COL27A1	NA	NA	NA	0.0153149000668	0.5	1e-10	1e-10	49	51.0	52
12678	MDH2	MDH2	0.153171977794	0.00177299236113	0.878262655359	0.701122122274	0.5	1e-10	1e-10	143	145.0	173
12679	NLRC5	NLRC5	0.153094677644	0.0533452487625	0.878323613026	0.00128516164018	0.5	1e-10	1e-10	24	25.0	25
12680	SLFN14	SLFN14	0.152804245548	0.389724506297	0.878552649594	1.52770496114e-05	0.5	1e-10	1e-10	20	20.0	21
12681	ALPK2	ALPK2	NA	NA	NA	1.76453499886e-05	0.5	1e-10	1e-10	22	22.0	23
12682	SERPINF1	SERPINF1	-0.152607625102	-0.000280739507651	0.878707711479	35.5363840969	0.5	1e-10	1e-10	31	32.0	32
12683	CAMK1G	CAMK1G	0.152599126247	2.52870918169	0.878714414083	3.83899617884e-07	0.5	1e-10	1e-10	10	10.0	10
12684	CHST15	CHST15	-0.152560746117	-0.0219989833193	0.878744682603	0.0084923511988	0.5	1e-10	1e-10	57	58.0	59
12685	TMEM160	TMEM160	0.152352918347	0.00776331414833	0.878908589212	0.0294779616975	0.5	1e-10	1e-10	36	37.0	40
12686	CGN	CGN	-0.152290386285	-0.0376400969041	0.878957907113	0.00568486198617	0.5	1e-10	1e-10	33	33.0	34
12687	EHD3	EHD3	NA	NA	NA	1.62969917277e-05	0.5	1e-10	1e-10	11	11.0	11
12688	RAMP3	RAMP3	-0.152089420624	-0.0030039852484	0.879116408258	0.252962811572	0.5	1e-10	1e-10	35	35.0	36
12689	CEP19	CEP19	0.151971049581	0.0514516508907	0.879209769488	0.000982940569937	0.5	1e-10	1e-10	41	41.0	41
12690	C8orf34	C8orf34	NA	NA	NA	1.28912801893e-06	0.5	1e-10	1e-10	9	10.0	10
12691	RASIP1	RASIP1	-0.151396342523	-0.00601901688631	0.879663074453	0.0613860486652	0.5	1e-10	1e-10	25	26.0	26
12692	HIST1H2AK	HIST1H2AK	NA	NA	NA	1.55166986757e-06	0.5	1e-10	1e-10	2	2.0	2
12693	ENTHD2	ENTHD2	NA	NA	NA	0.000309264680826	0.5	1e-10	1e-10	10	10.0	10
12694	CAV2	CAV2	NA	NA	NA	0.00303356170248	0.5	1e-10	1e-10	8	8.0	8
12695	GPR83	GPR83	0.150813849197	0.261839659691	0.880122561148	3.28257782705e-05	0.5	1e-10	1e-10	34	35.0	35
12696	DEPDC7	DEPDC7	-0.150795891578	-0.293048544918	0.880136727252	4.66038611725e-05	0.5	1e-10	1e-10	22	22.0	22
12697	RPS25	RPS25	-0.150747364407	-0.000385780248859	0.880175008741	16.4754614694	0.5	1e-10	1e-10	18	18.0	19
12698	ZNF573	ZNF573	0.150597736201	0.173008813546	0.880293047276	8.1244081031e-05	0.5	1e-10	1e-10	23	23.0	24
12699	IL17RC	IL17RC	NA	NA	NA	0.0770853999018	0.5	1e-10	1e-10	19	19.0	20
12700	PDC	PDC	NA	NA	NA	4.90878975007e-07	0.5	1e-10	1e-10	19	19.0	20
12701	GAS2	GAS2	NA	NA	NA	2.00689517891e-08	0.5	1e-10	1e-10	1	1.0	1
12702	SLC39A13	SLC39A13	NA	NA	NA	0.000154995681912	0.5	1e-10	1e-10	19	19.0	19
12703	TTLL12	TTLL12	-0.150257741437	-0.00301459040524	0.880561271853	0.247756745339	0.5	1e-10	1e-10	69	69.0	70
12704	NT5M	NT5M	0.150155884726	0.457048040263	0.880641630093	1.22673461464e-05	0.5	1e-10	1e-10	20	20.0	22
12705	HTR2B	HTR2B	0.150140093666	0.0229662283468	0.88065408831	0.00337233043572	0.5	1e-10	1e-10	69	69.0	69
12706	GCGR	GCGR	0.149975315523	0.0137483177113	0.880784090328	0.00961691907401	0.5	1e-10	1e-10	271	296.0	309
12707	RPL36	RPL36	-0.149949663232	-0.000202455076324	0.880804329038	3.53331604967	0.5	1e-10	1e-10	76	78.0	79
12708	CCDC50	CCDC50	0.149934639719	0.00262276744191	0.880816182072	0.608463353856	0.5	1e-10	1e-10	228	231.0	236
12709	TTC24	TTC24	-0.1498017807	-0.451687165073	0.880921004417	9.14826107647e-06	0.5	1e-10	1e-10	7	7.0	8
12710	TTC24	TTC24	NA	NA	NA	9.14826107647e-06	0.5	1e-10	1e-10	7	7.0	8
12711	EML5	EML5	0.149800295352	0.113096259555	0.88092217633	8.09029356992e-05	0.5	1e-10	1e-10	48	48.0	48
12712	PSMA2	PSMA2	0.149780805477	0.0629257178748	0.880937553518	0.000569861843223	0.5	1e-10	1e-10	8	8.0	8
12713	NUSAP1	NUSAP1	NA	NA	NA	0.000222159457923	0.5	1e-10	1e-10	12	12.0	12
12714	NUSAP1	NUSAP1	NA	NA	NA	0.000222159457923	0.5	1e-10	1e-10	12	12.0	12
12715	KIAA1191	KIAA1191	NA	NA	NA	0.000191835488992	0.5	1e-10	1e-10	14	14.0	14
12716	FAM21D	FAM21D	-0.149592841934	-0.428748754848	0.881085855943	1.0148892275e-05	0.5	1e-10	1e-10	27	27.0	28
12717	WDR52	WDR52	0.149568526333	0.0324384771199	0.881105041152	0.00233538109157	0.5	1e-10	1e-10	28	28.0	28
12718	ISG20	ISG20	NA	NA	NA	0.000194298588927	0.5	1e-10	1e-10	8	8.0	8
12719	ISG20	ISG20	NA	NA	NA	0.000194298588927	0.5	1e-10	1e-10	8	8.0	8
12720	LINGO1	LINGO1	0.149458614881	0.0333090709706	0.881191763061	0.00241375467769	0.5	1e-10	1e-10	20	20.0	21
12721	LINGO1	LINGO1	NA	NA	NA	0.00241375467769	0.5	1e-10	1e-10	20	20.0	21
12722	TPR	TPR	NA	NA	NA	8.80637180679e-06	0.5	1e-10	1e-10	3	3.0	3
12723	C15orf27	C15orf27	NA	NA	NA	1.44028723171e-07	0.5	1e-10	1e-10	1	1.0	1
12724	C15orf27	C15orf27	NA	NA	NA	1.44028723171e-07	0.5	1e-10	1e-10	1	1.0	1
12725	LTBP4	LTBP4	NA	NA	NA	1.11509097859e-06	0.5	1e-10	1e-10	1	1.0	1
12726	KHDRBS3	KHDRBS3	NA	NA	NA	0.000270084110765	0.5	1e-10	1e-10	1	1.0	1
12727	MED22	MED22	0.14872162625	0.0642356656436	0.881773295735	0.000535801694336	0.5	1e-10	1e-10	39	39.0	39
12728	MYO10	MYO10	NA	NA	NA	4.24766210791e-06	0.5	1e-10	1e-10	2	2.0	2
12729	LSP1	LSP1	NA	NA	NA	0.00025837828364	0.5	1e-10	1e-10	4	6.0	6
12730	TCFL5	TCFL5	-0.148606249476	-0.0857125707845	0.881864341404	0.000381313111229	0.5	1e-10	1e-10	13	14.0	14
12731	KRT5	KRT5	NA	NA	NA	0.171341599076	0.5	1e-10	1e-10	6	6.0	6
12732	GPR179	GPR179	0.148443457315	2.01067516376	0.881992805972	7.67902600609e-07	0.5	1e-10	1e-10	24	24.0	26
12733	ANKRD44	ANKRD44	0.148103198803	0.0303311765084	0.882261325008	0.00231942985302	0.5	1e-10	1e-10	56	56.0	56
12734	ANKRD44	ANKRD44	NA	NA	NA	0.00231942985302	0.5	1e-10	1e-10	56	56.0	56
12735	INTS10	INTS10	-0.148080732219	-0.0131303509996	0.882279055256	0.0123384940621	0.5	1e-10	1e-10	48	48.0	48
12736	TRAPPC6B	TRAPPC6B	0.147921045486	0.0191269514402	0.88240507902	0.00390097896672	0.5	1e-10	1e-10	65	66.0	68
12737	RNF213	RNF213	0.147718069373	0.00707730433925	0.882565270786	0.0506548340891	0.5	1e-10	1e-10	121	134.0	141
12738	ZNF280B	ZNF280B	NA	NA	NA	1.18677490476e-11	0.5	1e-10	1e-10	1	2.0	2
12739	TTC23	TTC23	0.14766368953	0.0411070705409	0.882608188982	0.00166362723021	0.5	1e-10	1e-10	93	93.0	94
12740	TTC23	TTC23	NA	NA	NA	0.00166362723021	0.5	1e-10	1e-10	93	93.0	94
12741	SHISA2	SHISA2	NA	NA	NA	0.00382435463299	0.5	1e-10	1e-10	33	33.0	33
12742	ATP5G2	ATP5G2	-0.147526486682	-0.000966673079403	0.882716475101	2.45515160977	0.5	1e-10	1e-10	55	55.0	56
12743	RASD1	RASD1	-0.14745292228	-9.17398633445e-05	0.882774536048	25.746846366	0.5	1e-10	1e-10	38	39.0	43
12744	PSEN2	PSEN2	NA	NA	NA	1.9162820153e-05	0.5	1e-10	1e-10	17	17.0	17
12745	PSEN2	PSEN2	NA	NA	NA	1.9162820153e-05	0.5	1e-10	1e-10	17	17.0	17
12746	RFX8	RFX8	-0.147103835581	-0.00631509055007	0.88305006246	0.0517652289877	0.5	1e-10	1e-10	25	25.0	25
12747	FAM210B	FAM210B	0.146976928607	0.00353892741192	0.883150230838	0.17764993803	0.5	1e-10	1e-10	102	104.0	105
12748	PPP1R16A	PPP1R16A	0.146689375457	0.040244653947	0.883377205041	0.00137591550365	0.5	1e-10	1e-10	11	12.0	12
12749	SMC2	SMC2	NA	NA	NA	1.79122372988e-05	0.5	1e-10	1e-10	48	48.0	48
12750	COX5A	COX5A	0.146432008953	0.0165734716582	0.883580360152	0.00484450889575	0.5	1e-10	1e-10	11	12.0	12
12751	COX5A	COX5A	NA	NA	NA	0.00484450889575	0.5	1e-10	1e-10	11	12.0	12
12752	ADAMTS3	ADAMTS3	-0.146397542264	-0.00104486200641	0.883607567397	3.4433742851	0.5	1e-10	1e-10	1349	1362.0	1426
12753	CNOT6L	CNOT6L	-0.146276467739	-0.0132641862169	0.883703142051	0.011375429086	0.5	1e-10	1e-10	63	63.0	65
12754	LDLRAD4	LDLRAD4	0.146253229913	0.0411566182057	0.883721485882	0.000920467353371	0.5	1e-10	1e-10	73	74.0	75
12755	F2RL3	F2RL3	NA	NA	NA	0.00813546205837	0.5	1e-10	1e-10	9	9.0	9
12756	MTRF1	MTRF1	0.145926974499	0.0509636035624	0.883979036953	0.000607321596483	0.5	1e-10	1e-10	37	37.0	37
12757	GET4	GET4	-0.145479879226	-0.14130310474	0.88433200079	7.03440405376e-05	0.5	1e-10	1e-10	22	27.0	28
12758	THAP9	THAP9	0.145264479194	0.248305015195	0.8845020587	2.65130860066e-05	0.5	1e-10	1e-10	12	12.0	12
12759	SCARA5	SCARA5	NA	NA	NA	0.0014146621462	0.5	1e-10	1e-10	2	2.0	2
12760	FAM72A	FAM72A	-0.145225454363	-0.201390752242	0.884532869298	7.14949909404e-05	0.5	1e-10	1e-10	10	10.0	10
12761	DNAH2	DNAH2	-0.145181890626	-0.217671999838	0.884567263626	6.27313818405e-05	0.5	1e-10	1e-10	90	90.0	93
12762	BBS4	BBS4	0.145109145789	0.0279405627861	0.884624697426	0.003587915234	0.5	1e-10	1e-10	75	75.0	77
12763	BBS4	BBS4	NA	NA	NA	0.003587915234	0.5	1e-10	1e-10	75	75.0	77
12764	CSNK1A1	CSNK1A1	0.144997281488	0.0232122436212	0.884713018166	0.00498127610744	0.5	1e-10	1e-10	28	29.0	33
12765	PROC	PROC	0.144895709317	0.014342042807	0.884793214155	0.00660237557318	0.5	1e-10	1e-10	31	31.0	32
12766	PPP6R1	PPP6R1	NA	NA	NA	7.72029058104e-06	0.5	1e-10	1e-10	7	7.0	7
12767	FAM177B	FAM177B	-0.14453114246	-0.280647848824	0.885081066486	1.76027070957e-05	0.5	1e-10	1e-10	22	23.0	26
12768	DECR1	DECR1	-0.144097494127	-0.00926897902269	0.885423483469	0.0282150699586	0.5	1e-10	1e-10	73	73.0	73
12769	NME7	NME7	0.144092929747	0.00599246009164	0.885427087704	0.0388938125261	0.5	1e-10	1e-10	117	121.0	122
12770	NME7	NME7	NA	NA	NA	0.0388938125261	0.5	1e-10	1e-10	117	121.0	122
12771	CEBPZ-AS1	CEBPZ-AS1	0.144009383852	0.00603990267588	0.885493059637	0.0482212685317	0.5	1e-10	1e-10	66	67.0	67
12772	NKTR	NKTR	0.143995264202	0.000993967016424	0.885504209284	1.83760132465	0.5	1e-10	1e-10	66	67.0	68
12773	C14orf166B	C14orf166B	-0.143701784026	-0.264878812872	0.885735962373	4.65605377363e-05	0.5	1e-10	1e-10	120	125.0	131
12774	SRM	SRM	-0.143577602047	-0.0034050613028	0.885834028354	0.462257901217	0.5	1e-10	1e-10	65	66.0	66
12775	SLC16A1	SLC16A1	NA	NA	NA	0.000140142901149	0.5	1e-10	1e-10	6	6.0	6
12776	SLC16A1	SLC16A1	NA	NA	NA	0.000140142901149	0.5	1e-10	1e-10	6	6.0	6
12777	ABHD6	ABHD6	0.143546331548	0.0637197160558	0.885858722811	0.000597369306989	0.5	1e-10	1e-10	31	32.0	33
12778	SLC2A13	SLC2A13	0.143446770716	0.114499006845	0.885937347193	0.00020676721001	0.5	1e-10	1e-10	42	43.0	44
12779	NAA16	NAA16	0.143242241438	0.0394141135435	0.886098869935	0.00109314064668	0.5	1e-10	1e-10	95	96.0	100
12780	SMIM7	SMIM7	NA	NA	NA	1.05441825144e-06	0.5	1e-10	1e-10	2	2.0	3
12781	POC5	POC5	0.142730050335	0.0165252581171	0.886503382954	0.00880617998094	0.5	1e-10	1e-10	78	78.0	80
12782	RAB3IP	RAB3IP	0.142315598522	0.192202683428	0.886830726094	5.80522417775e-05	0.5	1e-10	1e-10	24	24.0	24
12783	BOLA2B	BOLA2B	NA	NA	NA	1.1886715421e-07	0.5	1e-10	1e-10	3	3.0	3
12784	TMEM81	TMEM81	0.14183702736	0.0481030106033	0.887208736119	0.000876355834942	0.5	1e-10	1e-10	22	22.0	22
12785	NAA50	NAA50	0.141796928554	0.0108179761206	0.887240410214	0.0288612199199	0.5	1e-10	1e-10	46	46.0	46
12786	LINC00999	LINC00999	-0.141737671473	-0.0074035931956	0.887287217785	0.0172933628564	0.5	1e-10	1e-10	80	81.0	96
12787	CHKA	CHKA	-0.141690416246	-0.0116535669894	0.887324545291	0.0135307243514	0.5	1e-10	1e-10	44	44.0	44
12788	TNFRSF17	TNFRSF17	0.141330097301	0.0959824779305	0.887609174031	0.000154285189178	0.5	1e-10	1e-10	5	5.0	5
12789	TNFRSF17	TNFRSF17	NA	NA	NA	0.000154285189178	0.5	1e-10	1e-10	5	5.0	5
12790	MARK1	MARK1	-0.141268790451	-0.255981582623	0.887657603934	3.00984235748e-05	0.5	1e-10	1e-10	23	23.0	23
12791	CTSA	CTSA	0.141249700556	0.00665679855813	0.887672684256	0.0258782238299	0.5	1e-10	1e-10	15	15.0	15
12792	CLEC18A	CLEC18A	0.141184495435	0.0311953700873	0.887724194233	0.00205245854174	0.5	1e-10	1e-10	28	28.0	31
12793	KLF7	KLF7	NA	NA	NA	6.2119446021e-07	0.5	1e-10	1e-10	2	2.0	2
12794	C18orf25	C18orf25	NA	NA	NA	1.88003558462e-05	0.5	1e-10	1e-10	4	4.0	4
12795	MMP28	MMP28	NA	NA	NA	0.000333182516704	0.5	1e-10	1e-10	19	19.0	19
12796	RPS17	RPS17	0.140688510751	0.02045584517	0.888116021907	0.004622757102	0.5	1e-10	1e-10	31	31.0	31
12797	RPS17	RPS17	NA	NA	NA	0.004622757102	0.5	1e-10	1e-10	31	31.0	31
12798	CLEC16A	CLEC16A	-0.140577602001	-0.277883017318	0.888203643513	3.09677080175e-05	0.5	1e-10	1e-10	25	25.0	26
12799	CLEC16A	CLEC16A	NA	NA	NA	3.09677080175e-05	0.5	1e-10	1e-10	25	25.0	26
12800	TERF2IP	TERF2IP	-0.140499227872	-0.0262833590336	0.888265562508	0.00327444520783	0.5	1e-10	1e-10	53	54.0	54
12801	SPATA33	SPATA33	NA	NA	NA	1.91693025435e-07	0.5	1e-10	1e-10	5	5.0	5
12802	ATAD1	ATAD1	0.14047473057	0.051957070121	0.88828491659	0.000688709099692	0.5	1e-10	1e-10	15	15.0	15
12803	ARMC10	ARMC10	0.140347453331	0.0110326867103	0.888385472984	0.01577637471	0.5	1e-10	1e-10	38	38.0	39
12804	CCDC96	CCDC96	-0.140331360125	-0.123347439979	0.888398187677	4.32607033961e-05	0.5	1e-10	1e-10	9	11.0	11
12805	DCUN1D3	DCUN1D3	0.140285810182	0.0169523839934	0.888434175289	0.0113881382901	0.5	1e-10	1e-10	6	6.0	6
12806	NDUFAF1	NDUFAF1	0.140168356834	0.0163275818221	0.888526972636	0.00928599356096	0.5	1e-10	1e-10	100	101.0	101
12807	NDUFAF1	NDUFAF1	NA	NA	NA	0.00928599356096	0.5	1e-10	1e-10	100	101.0	101
12808	WDR5	WDR5	0.140154034696	0.010206929188	0.888538288352	0.0190172402693	0.5	1e-10	1e-10	25	26.0	27
12809	ANXA8L2	ANXA8L2	-0.14007165719	-0.00618013429207	0.888603374077	0.0664371551036	0.5	1e-10	1e-10	68	69.0	77
12810	COLCA1	COLCA1	0.140033522614	0.0349784023098	0.888633504116	0.00196299012085	0.5	1e-10	1e-10	35	36.0	37
12811	BRD1	BRD1	NA	NA	NA	3.94751472022e-05	0.5	1e-10	1e-10	15	15.0	15
12812	PRR12	PRR12	0.139897789762	0.00955509850614	0.888740747631	0.0298192308319	0.5	1e-10	1e-10	75	75.0	75
12813	PSMD4	PSMD4	0.139885223969	0.00404776643528	0.888750676058	0.140650548597	0.5	1e-10	1e-10	41	42.0	43
12814	FAM196B	FAM196B	0.139692470045	0.0581360740173	0.888902976103	0.000602580389239	0.5	1e-10	1e-10	33	33.0	33
12815	EHF	EHF	NA	NA	NA	0.00676058392212	0.5	1e-10	1e-10	8	8.0	8
12816	RNASEH2B	RNASEH2B	-0.139536578927	-0.00495230642512	0.889026152856	0.0733965222424	0.5	1e-10	1e-10	38	38.0	38
12817	TRIP10	TRIP10	0.139433369157	0.00120150861878	0.889107705124	1.12586177389	0.5	1e-10	1e-10	54	60.0	60
12818	WASF2	WASF2	NA	NA	NA	5.49748297055e-07	0.5	1e-10	1e-10	4	4.0	4
12819	WASF2	WASF2	NA	NA	NA	5.49748297055e-07	0.5	1e-10	1e-10	4	4.0	4
12820	NOVA1	NOVA1	0.139076035826	0.015090864146	0.889390064813	0.00551734855782	0.5	1e-10	1e-10	57	59.0	63
12821	ITGB3BP	ITGB3BP	-0.1390571117	-0.00345482200344	0.889405018779	0.15251086951	0.5	1e-10	1e-10	162	162.0	165
12822	ITGB3BP	ITGB3BP	NA	NA	NA	0.15251086951	0.5	1e-10	1e-10	162	162.0	165
12823	DIEXF	DIEXF	-0.138831650818	-0.0529910047111	0.889583182435	0.000740128797804	0.5	1e-10	1e-10	43	44.0	44
12824	ATAD5	ATAD5	-0.138550404323	-0.0815064120087	0.889805436805	0.000258339179491	0.5	1e-10	1e-10	63	66.0	68
12825	CYB5R3	CYB5R3	-0.138418656787	-0.0025109915043	0.88990955296	0.306526773421	0.5	1e-10	1e-10	20	20.0	20
12826	DGKE	DGKE	-0.138267448008	-0.0490365953831	0.890029051095	0.000253926842888	0.5	1e-10	1e-10	20	23.0	23
12827	ME1	ME1	-0.138223969184	-0.00101662117541	0.890063412251	2.20834527612	0.5	1e-10	1e-10	30	30.0	31
12828	KCNJ5	KCNJ5	-0.137889920952	-1.0749953056	0.890327416229	4.23999359641e-06	0.5	1e-10	1e-10	4	4.0	4
12829	SLC25A30	SLC25A30	-0.137853013646	-0.0914223417265	0.890356585445	0.00036557546986	0.5	1e-10	1e-10	4	4.0	4
12830	WTAP	WTAP	0.137837010999	0.0064024045593	0.890369232978	0.0329190988032	0.5	1e-10	1e-10	64	64.0	65
12831	FBXO4	FBXO4	0.137767008803	0.0379472384982	0.890424558845	0.00160343955255	0.5	1e-10	1e-10	52	53.0	54
12832	ETS1	ETS1	-0.137761364688	-0.0206106840928	0.890429019666	0.00425509685206	0.5	1e-10	1e-10	18	18.0	18
12833	N4BP2	N4BP2	0.1377331185	0.070372924153	0.89045134406	0.000352097181474	0.5	1e-10	1e-10	10	10.0	10
12834	NDUFC1	NDUFC1	0.137446012002	0.0314713818203	0.890678263807	0.00212177805149	0.5	1e-10	1e-10	36	36.0	36
12835	PCGF2	PCGF2	0.137444950494	0.00266558131097	0.890679102806	0.313669511616	0.5	1e-10	1e-10	71	71.0	71
12836	ARF4	ARF4	-0.137417200794	-0.00494714581926	0.890701035755	0.0468353617691	0.5	1e-10	1e-10	49	49.0	52
12837	METTL13	METTL13	0.137273378412	0.0424448318332	0.89081471216	0.00136659460519	0.5	1e-10	1e-10	65	65.0	68
12838	FAM117B	FAM117B	0.13707614886	0.0520970043932	0.890970604942	0.000796555064452	0.5	1e-10	1e-10	35	35.0	35
12839	VSIG2	VSIG2	0.136747185542	0.0105077323458	0.891230631167	0.00879709385482	0.5	1e-10	1e-10	19	19.0	21
12840	PROB1	PROB1	0.136744062721	0.0336559409747	0.89123309963	0.00145552907744	0.5	1e-10	1e-10	42	42.0	44
12841	AANAT	AANAT	-0.136565049876	-0.203074505722	0.89137460377	4.79441897198e-05	0.5	1e-10	1e-10	82	85.0	86
12842	CES3	CES3	0.1365119004	0.0647654233776	0.891416617459	0.000420547531687	0.5	1e-10	1e-10	14	14.0	14
12843	PIGU	PIGU	NA	NA	NA	0.000548748198399	0.5	1e-10	1e-10	32	32.0	32
12844	LIN54	LIN54	NA	NA	NA	3.22913833133e-06	0.5	1e-10	1e-10	33	34.0	34
12845	TNS3	TNS3	0.135820767733	0.00929787077884	0.891962972921	0.023695776155	0.5	1e-10	1e-10	100	100.0	102
12846	PRKCI	PRKCI	-0.135686265093	-0.0256116363589	0.892069306163	0.00259990093678	0.5	1e-10	1e-10	18	18.0	18
12847	FAM21C	FAM21C	-0.135517201265	-0.0079547980438	0.892202965066	0.0228017661727	0.5	1e-10	1e-10	77	77.0	85
12848	CD53	CD53	NA	NA	NA	0.000258829377906	0.5	1e-10	1e-10	5	5.0	5
12849	OPTN	OPTN	-0.135363034937	-0.00687846981823	0.892324848937	0.0349214255833	0.5	1e-10	1e-10	2	2.0	2
12850	RAB32	RAB32	NA	NA	NA	0.000669541521297	0.5	1e-10	1e-10	10	10.0	10
12851	ASPSCR1	ASPSCR1	-0.135228505305	-0.359964856202	0.892431210117	1.03959854528e-05	0.5	1e-10	1e-10	15	15.0	15
12852	C14orf80	C14orf80	NA	NA	NA	3.8159582621e-05	0.5	1e-10	1e-10	4	4.0	4
12853	OR5K2	OR5K2	0.13503041355	0.0559964722379	0.892587828003	0.000463722365969	0.5	1e-10	1e-10	125	126.0	129
12854	STON2	STON2	0.135003253508	0.0214104476388	0.892609301956	0.00197666009408	0.5	1e-10	1e-10	26	26.0	27
12855	B3GALT6	B3GALT6	0.13499309419	0.00700580959173	0.892617334391	0.0358293488585	0.5	1e-10	1e-10	45	60.0	60
12856	LAIR1	LAIR1	NA	NA	NA	4.69365062463e-05	0.5	1e-10	1e-10	5	5.0	5
12857	RTN4IP1	RTN4IP1	-0.134907287667	-0.09067259944	0.892685177505	0.000172781755309	0.5	1e-10	1e-10	11	11.0	11
12858	GTSF1	GTSF1	-0.134762063622	-0.969456342448	0.892800001002	2.32337510601e-06	0.5	1e-10	1e-10	1	1.0	1
12859	DSEL	DSEL	0.13445927963	0.0429055033262	0.89303940878	0.000723548266272	0.5	1e-10	1e-10	43	44.0	44
12860	TMEM167A	TMEM167A	NA	NA	NA	0.00144075419397	0.5	1e-10	1e-10	11	11.0	13
12861	ARRDC4	ARRDC4	0.134235597592	0.0051378925234	0.893216277825	0.0531896261475	0.5	1e-10	1e-10	72	78.0	78
12862	ARRDC4	ARRDC4	NA	NA	NA	0.0531896261475	0.5	1e-10	1e-10	72	78.0	78
12863	TIMD4	TIMD4	NA	NA	NA	2.69159316905e-07	0.5	1e-10	1e-10	4	4.0	4
12864	MDP1	MDP1	NA	NA	NA	2.43638895905e-08	0.5	1e-10	1e-10	1	1.0	1
12865	ALKBH7	ALKBH7	0.133484949349	0.00948325122909	0.89380986643	0.0207136544021	0.5	1e-10	1e-10	26	33.0	35
12866	AP4M1	AP4M1	-0.13315772739	-0.00539450764259	0.894068641716	0.0527533316578	0.5	1e-10	1e-10	51	51.0	51
12867	RPL32	RPL32	NA	NA	NA	0.00883427036251	0.5	1e-10	1e-10	5	5.0	5
12868	CPOX	CPOX	-0.132826238391	-0.0551232293989	0.894330802982	0.000466557666979	0.5	1e-10	1e-10	5	6.0	6
12869	TAL2	TAL2	NA	NA	NA	2.50555616884e-06	0.5	1e-10	1e-10	17	17.0	17
12870	HSF2BP	HSF2BP	0.132638675412	0.0851297283791	0.894479144085	0.000278384409762	0.5	1e-10	1e-10	18	19.0	19
12871	IGDCC4	IGDCC4	NA	NA	NA	3.89406405869e-05	0.5	1e-10	1e-10	7	7.0	8
12872	IGDCC4	IGDCC4	NA	NA	NA	3.89406405869e-05	0.5	1e-10	1e-10	7	7.0	8
12873	GPR150	GPR150	NA	NA	NA	7.27615009521e-06	0.5	1e-10	1e-10	4	4.0	4
12874	MICALL1	MICALL1	-0.132323003221	-0.0298350922957	0.894728813415	0.00223581971048	0.5	1e-10	1e-10	24	27.0	27
12875	RNF182	RNF182	NA	NA	NA	1.58393182644e-06	0.5	1e-10	1e-10	21	21.0	21
12876	CDH23	CDH23	-0.132237491141	-0.0128670492906	0.894796447851	0.0214843517943	0.5	1e-10	1e-10	119	121.0	121
12877	ALG2	ALG2	0.132219834897	0.0528244365025	0.894810412876	0.00053840400287	0.5	1e-10	1e-10	16	16.0	16
12878	EPHX1	EPHX1	0.132179279585	0.00233340672295	0.894842489805	0.451317300978	0.5	1e-10	1e-10	12	12.0	12
12879	EPHX1	EPHX1	NA	NA	NA	0.451317300978	0.5	1e-10	1e-10	12	12.0	12
12880	MIEF2	MIEF2	-0.131863579478	-0.0325623092127	0.895092196385	0.00144404738493	0.5	1e-10	1e-10	41	44.0	45
12881	IL2RA	IL2RA	NA	NA	NA	2.86358764913e-06	0.5	1e-10	1e-10	4	4.0	4
12882	RBPMS	RBPMS	NA	NA	NA	0.000222318756738	0.5	1e-10	1e-10	11	11.0	11
12883	MZT2A	MZT2A	-0.131541788519	-0.00137897876464	0.895346731291	0.972404263002	0.5	1e-10	1e-10	108	118.0	127
12884	MZT2A	MZT2A	NA	NA	NA	0.972404263002	0.5	1e-10	1e-10	108	118.0	127
12885	SSR3	SSR3	NA	NA	NA	0.00885388236266	0.5	1e-10	1e-10	21	22.0	22
12886	ZNF529	ZNF529	0.13133803992	0.0316182140489	0.895507900903	0.0016609306513	0.5	1e-10	1e-10	36	36.0	37
12887	MARCH8	MARCH8	0.131312324483	0.0140848646752	0.895528242684	0.00759118482685	0.5	1e-10	1e-10	47	47.0	48
12888	ABHD14B	ABHD14B	0.13126509921	0.00910672578759	0.895565599652	0.0113943437754	0.5	1e-10	1e-10	17	17.0	17
12889	NUDT21	NUDT21	NA	NA	NA	6.98393092394e-06	0.5	1e-10	1e-10	3	3.0	3
12890	SCLT1	SCLT1	-0.131011905395	-0.503326459019	0.89576588944	7.64210649833e-06	0.5	1e-10	1e-10	12	12.0	12
12891	CMA1	CMA1	-0.130857531501	-0.00791181720682	0.89588801067	0.030138939805	0.5	1e-10	1e-10	19	19.0	19
12892	SHISA5	SHISA5	NA	NA	NA	0.000574995230959	0.5	1e-10	1e-10	1	1.0	1
12893	SLC31A1	SLC31A1	-0.130476575557	-0.0464905521081	0.8961893857	0.000686195084568	0.5	1e-10	1e-10	25	25.0	25
12894	CTIF	CTIF	-0.130099745193	-0.00861957511592	0.896487511715	0.0276683655516	0.5	1e-10	1e-10	54	54.0	57
12895	MBLAC1	MBLAC1	0.130007638716	0.0469104504151	0.896560383164	0.0016376305644	0.5	1e-10	1e-10	74	75.0	79
12896	ELAVL1	ELAVL1	NA	NA	NA	1.61667059272e-05	0.5	1e-10	1e-10	2	2.0	2
12897	ADAMTS15	ADAMTS15	-0.129941986635	-0.00843639491276	0.896612325347	0.0241552708813	0.5	1e-10	1e-10	5	5.0	5
12898	METTL8	METTL8	-0.129819108963	-0.125372152531	0.896709544087	0.000134039128941	0.5	1e-10	1e-10	32	32.0	35
12899	MPP5	MPP5	0.129674512183	0.0752883592148	0.896823948605	0.000339645143699	0.5	1e-10	1e-10	30	30.0	32
12900	FAM120B	FAM120B	-0.129597734575	-0.0135034282888	0.896884695679	0.00793390107641	0.5	1e-10	1e-10	68	68.0	71
12901	HOPX	HOPX	0.129555503481	0.052001704362	0.896918109525	0.00128100523085	0.5	1e-10	1e-10	12	12.0	12
12902	CXCL9	CXCL9	NA	NA	NA	0.000901879783885	0.5	1e-10	1e-10	3	4.0	4
12903	CEP120	CEP120	0.129419475498	0.105101505716	0.897025738055	9.38830602972e-05	0.5	1e-10	1e-10	22	22.0	22
12904	NDUFAF7	NDUFAF7	-0.129208620941	-0.0799806554348	0.89719257487	0.000529662986165	0.5	1e-10	1e-10	48	48.0	49
12905	NDUFAF7	NDUFAF7	NA	NA	NA	0.000529662986165	0.5	1e-10	1e-10	48	48.0	49
12906	VPS51	VPS51	0.129093606517	0.0288415004727	0.897283580938	0.00269058852193	0.5	1e-10	1e-10	16	16.0	16
12907	TRIM23	TRIM23	-0.129021474481	-0.025494872942	0.897340656669	0.00278439954723	0.5	1e-10	1e-10	51	51.0	58
12908	TSNAX	TSNAX	-0.128892973271	-0.0394277415757	0.897442336807	0.00331585135387	0.5	1e-10	1e-10	8	8.0	8
12909	TP53I11	TP53I11	0.128714701468	0.0270251778294	0.897583402093	0.00223703747766	0.5	1e-10	1e-10	2	2.0	2
12910	DSC2	DSC2	-0.128453115668	-0.00275030380086	0.897790399045	0.169218914858	0.5	1e-10	1e-10	398	400.0	415
12911	VWA5B2	VWA5B2	NA	NA	NA	4.14817049123e-08	0.5	1e-10	1e-10	1	1.0	1
12912	CD22	CD22	0.128171897703	0.0165707061513	0.898012938996	0.00625449672848	0.5	1e-10	1e-10	36	36.0	37
12913	TMOD4	TMOD4	NA	NA	NA	0.00101245893806	0.5	1e-10	1e-10	11	11.0	12
12914	ATXN7L3B	ATXN7L3B	0.12802153968	0.00318053925768	0.898131927101	0.144040071398	0.5	1e-10	1e-10	112	112.0	112
12915	SDR42E1	SDR42E1	0.127945601742	0.0156431707211	0.898192022612	0.00402574632631	0.5	1e-10	1e-10	43	44.0	44
12916	HSPD1	HSPD1	0.127936034608	0.00492671734	0.89819959386	0.0942922655329	0.5	1e-10	1e-10	12	12.0	12
12917	HSPD1	HSPD1	NA	NA	NA	0.0942922655329	0.5	1e-10	1e-10	12	12.0	12
12918	ACOT13	ACOT13	-0.127925116121	-0.0333450414228	0.898208234555	0.00190101928664	0.5	1e-10	1e-10	67	67.0	67
12919	VMP1	VMP1	NA	NA	NA	0.0280542363504	0.5	1e-10	1e-10	2	2.0	2
12920	COLCA2	COLCA2	-0.127865816531	-0.0293535538413	0.898255163395	0.00192894050299	0.5	1e-10	1e-10	42	42.0	42
12921	UBE2D1	UBE2D1	0.127839128724	0.039208003168	0.898276283856	0.00115104535461	0.5	1e-10	1e-10	8	8.0	8
12922	C11orf53	C11orf53	-0.127639610629	-0.00565218975677	0.898434182749	0.0414868851891	0.5	1e-10	1e-10	35	36.0	36
12923	KDM7A	KDM7A	-0.127605670597	-0.0283900756149	0.898461043337	0.00273458990276	0.5	1e-10	1e-10	20	20.0	21
12924	SH2B3	SH2B3	0.127570711195	0.00722880736734	0.898488710789	0.0286802218064	0.5	1e-10	1e-10	45	45.0	47
12925	FECH	FECH	-0.127565858309	-0.109163096532	0.898492551453	0.00012613440861	0.5	1e-10	1e-10	16	16.0	16
12926	COL16A1	COL16A1	0.127544080822	0.00127516555891	0.898509786592	0.87865880683	0.5	1e-10	1e-10	43	44.0	48
12927	ZNF445	ZNF445	NA	NA	NA	4.37674959604e-06	0.5	1e-10	1e-10	1	1.0	1
12928	FGFR3	FGFR3	NA	NA	NA	3.68507377948e-06	0.5	1e-10	1e-10	1	1.0	1
12929	ACTA1	ACTA1	-0.127273268932	-0.00180936096774	0.898724116532	0.380366808457	0.5	1e-10	1e-10	4	4.0	4
12930	ACTA1	ACTA1	NA	NA	NA	0.380366808457	0.5	1e-10	1e-10	4	4.0	4
12931	PCSK4	PCSK4	0.127080637517	0.0448506167832	0.898876576226	0.000862759570779	0.5	1e-10	1e-10	27	46.0	47
12932	SMG8	SMG8	0.126984389347	0.0335830541741	0.898952754018	0.000962015134358	0.5	1e-10	1e-10	37	38.0	41
12933	PPP1R3C	PPP1R3C	0.126616663417	0.00152370633266	0.899243807593	0.81925039289	0.5	1e-10	1e-10	67	67.0	70
12934	FNDC4	FNDC4	0.126530017948	0.00367747758554	0.899312389103	0.387542792941	0.5	1e-10	1e-10	9	9.0	9
12935	EIF4E3	EIF4E3	0.126315853072	0.0407026887824	0.899481907835	0.000857004265499	0.5	1e-10	1e-10	8	8.0	8
12936	KIAA1107	KIAA1107	0.126168156465	0.297150863867	0.89959881736	3.57272400513e-05	0.5	1e-10	1e-10	20	20.0	20
12937	C22orf31	C22orf31	0.126151950114	0.371297760947	0.899611645661	5.48089442804e-06	0.5	1e-10	1e-10	9	9.0	9
12938	CHL1	CHL1	-0.125783957307	-0.0356350966649	0.899902941118	0.000520162628065	0.5	1e-10	1e-10	20	21.0	21
12939	ZNF416	ZNF416	NA	NA	NA	1.63656587157e-05	0.5	1e-10	1e-10	5	5.0	5
12940	ZNF552	ZNF552	0.125653768256	0.00576217067904	0.900005999296	0.0443621910394	0.5	1e-10	1e-10	13	13.0	14
12941	BOD1	BOD1	0.125621996455	0.0172706171671	0.900031150238	0.00262769394222	0.5	1e-10	1e-10	18	19.0	20
12942	AKAP12	AKAP12	NA	NA	NA	0.0643398483024	0.5	1e-10	1e-10	7	7.0	7
12943	ACAD10	ACAD10	NA	NA	NA	1.50335826187e-05	0.5	1e-10	1e-10	8	8.0	8
12944	SNX15	SNX15	0.12544566604	0.00987112590639	0.90017073735	0.0176567215417	0.5	1e-10	1e-10	26	26.0	26
12945	FBXL13	FBXL13	-0.125340415181	-0.226844980132	0.900254057763	4.45422340381e-05	0.5	1e-10	1e-10	41	42.0	45
12946	DCAF6	DCAF6	-0.125180805135	-0.00897607305637	0.900380412985	0.0101093763137	0.5	1e-10	1e-10	39	40.0	42
12947	DCAF6	DCAF6	NA	NA	NA	0.0101093763137	0.5	1e-10	1e-10	39	40.0	42
12948	NUP85	NUP85	0.124720210383	0.00212174815055	0.90074505676	0.289735327021	0.5	1e-10	1e-10	39	39.0	39
12949	DUSP27	DUSP27	NA	NA	NA	9.9167219962e-07	0.5	1e-10	1e-10	3	3.0	3
12950	DOK7	DOK7	0.124622863335	0.0278376162412	0.90082212718	0.00131830009957	0.5	1e-10	1e-10	82	94.0	96
12951	FBF1	FBF1	0.124375936218	0.00821854194878	0.901017625507	0.0269491258392	0.5	1e-10	1e-10	48	48.0	49
12952	NEDD8	NEDD8	NA	NA	NA	2.99734405005e-05	0.5	1e-10	1e-10	6	6.0	7
12953	ITGB5	ITGB5	0.124327319189	0.00797467518858	0.901056117522	0.0258426033484	0.5	1e-10	1e-10	18	18.0	18
12954	PTTG1	PTTG1	0.124211448597	0.0452549631862	0.90114785777	0.00172897303122	0.5	1e-10	1e-10	42	43.0	44
12955	LIG1	LIG1	0.124138734372	0.0141117210779	0.901205429748	0.00367182740178	0.5	1e-10	1e-10	8	8.0	8
12956	OMA1	OMA1	0.124066737958	0.0328546392667	0.901262433906	0.0012540897554	0.5	1e-10	1e-10	65	66.0	66
12957	FAM86C1	FAM86C1	-0.123850214678	-0.00850516077752	0.90143387228	0.016236554626	0.5	1e-10	1e-10	76	76.0	77
12958	SMO	SMO	NA	NA	NA	5.44355982702e-05	0.5	1e-10	1e-10	5	5.0	5
12959	UBXN2B	UBXN2B	0.123407812613	0.00855496564824	0.901784170794	0.00840247675167	0.5	1e-10	1e-10	54	57.0	58
12960	COG5	COG5	NA	NA	NA	7.72734450219e-05	0.5	1e-10	1e-10	14	14.0	14
12961	PSMB3	PSMB3	0.122733931923	0.00115413081902	0.902317793202	0.870421967785	0.5	1e-10	1e-10	34	34.0	34
12962	FGFBP3	FGFBP3	0.122703172329	0.0525676612048	0.902342151697	0.000431027791521	0.5	1e-10	1e-10	88	90.0	91
12963	SMYD4	SMYD4	-0.122599520163	-0.00738260068349	0.902424234433	0.027264135731	0.5	1e-10	1e-10	55	55.0	55
12964	ANKRD7	ANKRD7	-0.122352784659	-0.0315345266441	0.902619629866	0.00153202314885	0.5	1e-10	1e-10	15	15.0	18
12965	EBLN2	EBLN2	NA	NA	NA	8.74549965776e-06	0.5	1e-10	1e-10	10	10.0	10
12966	BCKDK	BCKDK	NA	NA	NA	7.13044245117e-06	0.5	1e-10	1e-10	1	1.0	1
12967	C8orf58	C8orf58	0.122205232579	0.0209214333606	0.902736482519	0.0037819624437	0.5	1e-10	1e-10	28	28.0	29
12968	SOX5	SOX5	-0.122005310484	-0.0258060558932	0.902894812535	0.00276723754183	0.5	1e-10	1e-10	110	110.0	111
12969	AP4E1	AP4E1	NA	NA	NA	3.97627309606e-05	0.5	1e-10	1e-10	17	17.0	18
12970	AP4E1	AP4E1	NA	NA	NA	3.97627309606e-05	0.5	1e-10	1e-10	17	17.0	18
12971	MARK4	MARK4	NA	NA	NA	2.51786384669e-07	0.5	1e-10	1e-10	5	5.0	5
12972	PIP5KL1	PIP5KL1	NA	NA	NA	0.00050877534895	0.5	1e-10	1e-10	29	29.0	29
12973	ZNF226	ZNF226	NA	NA	NA	6.30552484873e-09	0.5	1e-10	1e-10	1	1.0	1
12974	DHCR24	DHCR24	0.121848393042	0.00620001134674	0.903019087353	0.0314510801863	0.5	1e-10	1e-10	5	5.0	5
12975	CLVS2	CLVS2	NA	NA	NA	9.60152009589e-12	0.5	1e-10	1e-10	2	2.0	2
12976	HOXC10	HOXC10	NA	NA	NA	7.66130673339e-07	0.5	1e-10	1e-10	1	1.0	1
12977	JKAMP	JKAMP	0.121623619216	0.0195487541221	0.903197106924	0.00409589288885	0.5	1e-10	1e-10	52	52.0	54
12978	EIF3G	EIF3G	NA	NA	NA	3.48952565474e-09	0.5	1e-10	1e-10	2	2.0	2
12979	IL20	IL20	0.121428913017	0.0541581546411	0.903351317043	0.000881800961678	0.5	1e-10	1e-10	33	34.0	36
12980	GPRC5B	GPRC5B	-0.121400090748	-0.00491479569203	0.903374145006	0.0404486336221	0.5	1e-10	1e-10	52	54.0	54
12981	MRS2	MRS2	-0.121292489897	-0.0146714842754	0.903459368295	0.0072846474782	0.5	1e-10	1e-10	69	70.0	70
12982	POLE	POLE	-0.12126697321	-0.0355201944219	0.903479578484	0.000837255553561	0.5	1e-10	1e-10	21	22.0	26
12983	COL4A3BP	COL4A3BP	NA	NA	NA	1.52482488007e-05	0.5	1e-10	1e-10	5	5.0	5
12984	WDR60	WDR60	-0.120871884663	-0.00322297992352	0.903792511652	0.141958623121	0.5	1e-10	1e-10	50	50.0	52
12985	FAM221A	FAM221A	0.120813047186	0.0178870186139	0.903839115645	0.00499302112128	0.5	1e-10	1e-10	64	66.0	69
12986	SLC44A5	SLC44A5	0.120127091421	0.0027227705839	0.904382471933	0.0658619804793	0.5	1e-10	1e-10	197	200.0	208
12987	PIK3R2	PIK3R2	0.119996223196	0.02824414222	0.904486139794	0.0029703076381	0.5	1e-10	1e-10	54	55.0	56
12988	ZNF547	ZNF547	-0.119975107458	-0.50254665245	0.904502866875	5.5058251147e-06	0.5	1e-10	1e-10	3	3.0	3
12989	HIC2	HIC2	NA	NA	NA	4.98508702568e-06	0.5	1e-10	1e-10	14	14.0	15
12990	TRIM69	TRIM69	0.119870593022	0.0162754811651	0.904585659841	0.00540990964626	0.5	1e-10	1e-10	23	23.0	23
12991	TRIM69	TRIM69	NA	NA	NA	0.00540990964626	0.5	1e-10	1e-10	23	23.0	23
12992	H3F3C	H3F3C	0.119836062888	0.0255048583156	0.904613013728	0.00255898678843	0.5	1e-10	1e-10	46	46.0	47
12993	ZNF124	ZNF124	0.119603142941	0.0196680611243	0.904797529892	0.00436012429167	0.5	1e-10	1e-10	59	59.0	64
12994	ZNF124	ZNF124	NA	NA	NA	0.00436012429167	0.5	1e-10	1e-10	59	59.0	64
12995	ZNF283	ZNF283	-0.11943889754	-0.080401503746	0.904927646062	0.000189320644042	0.5	1e-10	1e-10	52	52.0	53
12996	MED11	MED11	NA	NA	NA	0.000220908054136	0.5	1e-10	1e-10	3	3.0	3
12997	LYPD1	LYPD1	NA	NA	NA	9.02423277949e-09	0.5	1e-10	1e-10	6	6.0	6
12998	LYPD1	LYPD1	NA	NA	NA	9.02423277949e-09	0.5	1e-10	1e-10	6	6.0	6
12999	HMMR	HMMR	NA	NA	NA	5.81769439853e-06	0.5	1e-10	1e-10	10	10.0	11
13000	NBPF4	NBPF4	NA	NA	NA	7.03460686438e-07	0.5	1e-10	1e-10	9	9.0	9
13001	ASTN1	ASTN1	0.119115613307	0.0712546165201	0.905183761181	0.000551431238665	0.5	1e-10	1e-10	24	25.0	25
13002	ASTN1	ASTN1	NA	NA	NA	0.000551431238665	0.5	1e-10	1e-10	24	25.0	25
13003	ERMP1	ERMP1	-0.119035121141	-0.0753299112297	0.905247530937	0.000121965258153	0.5	1e-10	1e-10	36	36.0	37
13004	POTEI	POTEI	-0.118988089417	-0.20075356818	0.905284792009	1.60114351921e-05	0.5	1e-10	1e-10	30	31.0	33
13005	VRK3	VRK3	-0.118901949816	-0.00374803325292	0.905353036992	0.00941061098858	0.5	1e-10	1e-10	47	51.0	51
13006	PCDHGA2	PCDHGA2	-0.118804209889	-0.0377622253584	0.905430473301	0.000902229815867	0.5	1e-10	1e-10	39	39.0	41
13007	SAMD8	SAMD8	-0.118742071969	-0.0605244379361	0.905479703712	0.000368977409903	0.5	1e-10	1e-10	22	22.0	23
13008	CCDC86	CCDC86	0.11857802757	0.0111947537378	0.905609673973	0.01096127494	0.5	1e-10	1e-10	20	20.0	20
13009	NCAM2	NCAM2	0.11849945583	0.823464061822	0.905671926243	3.06617120794e-06	0.5	1e-10	1e-10	23	23.0	24
13010	FADS1	FADS1	NA	NA	NA	0.00522611398204	0.5	1e-10	1e-10	8	8.0	8
13011	PRTFDC1	PRTFDC1	NA	NA	NA	6.00147508894e-06	0.5	1e-10	1e-10	4	4.0	4
13012	FAM120AOS	FAM120AOS	NA	NA	NA	0.000714122116037	0.5	1e-10	1e-10	10	10.0	11
13013	NUP210	NUP210	0.118341034536	0.0306157031684	0.905797444959	0.00212568961968	0.5	1e-10	1e-10	58	60.0	60
13014	GLIS3	GLIS3	NA	NA	NA	1.20720710866e-05	0.5	1e-10	1e-10	20	20.0	20
13015	LRRC3C	LRRC3C	0.118118741073	0.0400802569437	0.905973574174	0.000239243111945	0.5	1e-10	1e-10	151	158.0	162
13016	CNOT6	CNOT6	NA	NA	NA	7.07951812599e-08	0.5	1e-10	1e-10	6	6.0	6
13017	ALG14	ALG14	NA	NA	NA	5.73711990454e-07	0.5	1e-10	1e-10	10	11.0	11
13018	IQCH	IQCH	-0.117734841962	-0.0544228566925	0.906277758868	3.76583714974e-05	0.5	1e-10	1e-10	44	44.0	44
13019	IQCH	IQCH	NA	NA	NA	3.76583714974e-05	0.5	1e-10	1e-10	44	44.0	44
13020	ARHGEF26	ARHGEF26	-0.117633304751	-0.00460942834566	0.90635821477	0.0352348174261	0.5	1e-10	1e-10	77	77.0	78
13021	KLC4	KLC4	0.11753238223	0.0227411446932	0.906438184556	0.00301830740653	0.5	1e-10	1e-10	95	103.0	106
13022	C6orf226	C6orf226	-0.117465908941	-0.0624986405467	0.906490857705	0.000311850641925	0.5	1e-10	1e-10	16	16.0	16
13023	TMEM234	TMEM234	NA	NA	NA	0.000849900990407	0.5	1e-10	1e-10	17	17.0	17
13024	ECI2	ECI2	-0.117321584812	-0.00562310969112	0.906605220941	0.0497941367194	0.5	1e-10	1e-10	24	24.0	25
13025	ZNF28	ZNF28	NA	NA	NA	7.98049999941e-05	0.5	1e-10	1e-10	18	19.0	19
13026	HECTD4	HECTD4	0.117199191944	0.0336523168664	0.906702207243	0.00139313368818	0.5	1e-10	1e-10	14	16.0	16
13027	PCDHB6	PCDHB6	0.117167221534	0.0615464132307	0.906727541397	0.000349262447412	0.5	1e-10	1e-10	32	32.0	35
13028	LARP4B	LARP4B	-0.11696431472	-0.0193615903874	0.906888332059	0.000813021675754	0.5	1e-10	1e-10	32	32.0	34
13029	C3orf14	C3orf14	0.116722073591	0.324709143149	0.907080297643	1.09813942793e-05	0.5	1e-10	1e-10	9	9.0	9
13030	ITGAX	ITGAX	0.116653195694	0.0293277805545	0.90713488138	0.000540194760157	0.5	1e-10	1e-10	4	4.0	4
13031	PABPC1	PABPC1	NA	NA	NA	0.000292210091488	0.5	1e-10	1e-10	1	1.0	1
13032	KANK1	KANK1	-0.116135855407	-0.0114084637486	0.90754487256	0.0132333539904	0.5	1e-10	1e-10	48	51.0	52
13033	PPP2R1B	PPP2R1B	-0.116062409046	-0.000640587290641	0.907603080659	2.60715264527	0.5	1e-10	1e-10	198	202.0	205
13034	ARSG	ARSG	NA	NA	NA	5.35729341525e-06	0.5	1e-10	1e-10	6	6.0	6
13035	TMEM80	TMEM80	0.115868471918	0.0013297040662	0.907756783122	0.865378717142	0.5	1e-10	1e-10	86	106.0	108
13036	XKR8	XKR8	0.115801002151	0.0366147765765	0.907810256259	0.000963207072042	0.5	1e-10	1e-10	8	8.0	8
13037	XKR8	XKR8	NA	NA	NA	0.000963207072042	0.5	1e-10	1e-10	8	8.0	8
13038	B3GNT4	B3GNT4	-0.115793523368	-0.445182137463	0.907816183591	6.57435566303e-06	0.5	1e-10	1e-10	34	34.0	35
13039	GYPC	GYPC	0.115721428178	0.00222111765575	0.907873323116	0.359178364119	0.5	1e-10	1e-10	68	69.0	72
13040	UBAP1L	UBAP1L	-0.115718040158	-0.0392028438916	0.907876008325	0.000865272310796	0.5	1e-10	1e-10	58	58.0	60
13041	UBAP1L	UBAP1L	NA	NA	NA	0.000865272310796	0.5	1e-10	1e-10	58	58.0	60
13042	SLC7A2	SLC7A2	-0.115628460739	-0.00600296353903	0.907947005784	0.029498877613	0.5	1e-10	1e-10	21	21.0	22
13043	ABCC3	ABCC3	-0.115611004149	-0.00247180710542	0.907960841342	0.332276083111	0.5	1e-10	1e-10	88	91.0	93
13044	IRAK3	IRAK3	0.115493733997	0.014309707611	0.90805378679	0.00102314407099	0.5	1e-10	1e-10	10	10.0	10
13045	SEMA3D	SEMA3D	0.115454042795	0.0357208789893	0.908085245349	0.000918313060083	0.5	1e-10	1e-10	24	24.0	26
13046	PIEZO2	PIEZO2	0.115320890047	0.0265351828954	0.908190780962	0.000909169526865	0.5	1e-10	1e-10	26	29.0	29
13047	RBM38	RBM38	NA	NA	NA	0.000111188215529	0.5	1e-10	1e-10	1	1.0	1
13048	APOA1BP	APOA1BP	0.115263305778	0.00343699422586	0.908236422213	0.123388770299	0.5	1e-10	1e-10	70	70.0	70
13049	APOA1BP	APOA1BP	NA	NA	NA	0.123388770299	0.5	1e-10	1e-10	70	70.0	70
13050	EMID1	EMID1	-0.1151156389	-0.107004766338	0.90835346426	0.000513338456634	0.5	1e-10	1e-10	7	7.0	10
13051	MATN2	MATN2	0.115004878895	0.00587204227813	0.908441254907	0.0324373664572	0.5	1e-10	1e-10	17	17.0	17
13052	CEACAM19	CEACAM19	0.114965200128	0.00794565651703	0.908472705381	0.0290181731521	0.5	1e-10	1e-10	162	162.0	163
13053	NPM3	NPM3	NA	NA	NA	0.000201313345526	0.5	1e-10	1e-10	10	10.0	10
13054	SULF2	SULF2	0.114726268456	0.00430502960765	0.908662092183	0.155715811855	0.5	1e-10	1e-10	63	64.0	64
13055	MPRIP	MPRIP	-0.11469482854	-0.0150516800207	0.908687013105	0.0036416421331	0.5	1e-10	1e-10	56	56.0	57
13056	NPNT	NPNT	NA	NA	NA	1.84653049007e-07	0.5	1e-10	1e-10	5	5.0	5
13057	LRRC3DN	LRRC3DN	-0.114341214858	-0.0267907074855	0.908967311989	0.00174589922072	0.5	1e-10	1e-10	32	32.0	34
13058	PAEP	PAEP	0.113749471848	0.0381288824156	0.909436394132	0.00106927718833	0.5	1e-10	1e-10	230	260.0	269
13059	ATF4	ATF4	0.113633713087	0.000379358995978	0.909528161259	9.0475038436	0.5	1e-10	1e-10	40	40.0	40
13060	NPIPA5	NPIPA5	-0.113574377505	-0.00361795440332	0.909575199686	0.189430935599	0.5	1e-10	1e-10	29	29.0	30
13061	MATN1	MATN1	0.113477498444	0.994681823357	0.909652001479	1.15434281081e-06	0.5	1e-10	1e-10	19	19.0	19
13062	PCDHA5	PCDHA5	-0.113348056582	-0.0665245141782	0.909754619058	9.67348783584e-06	0.5	1e-10	1e-10	32	32.0	33
13063	GALNT14	GALNT14	NA	NA	NA	2.75278625719e-06	0.5	1e-10	1e-10	1	1.0	1
13064	GALNT14	GALNT14	NA	NA	NA	2.75278625719e-06	0.5	1e-10	1e-10	1	1.0	1
13065	CCDC129	CCDC129	0.113206423103	0.0344062703589	0.909866903506	0.000965153557818	0.5	1e-10	1e-10	53	53.0	56
13066	FSIP2	FSIP2	0.113177781679	0.0820238714498	0.909889610126	0.000236918728707	0.5	1e-10	1e-10	49	50.0	51
13067	MACROD1	MACROD1	NA	NA	NA	7.59183701434e-05	0.5	1e-10	1e-10	7	7.0	8
13068	PRKCE	PRKCE	NA	NA	NA	9.08827998978e-06	0.5	1e-10	1e-10	9	9.0	9
13069	PRKCE	PRKCE	NA	NA	NA	9.08827998978e-06	0.5	1e-10	1e-10	9	9.0	9
13070	CALCOCO2	CALCOCO2	NA	NA	NA	0.000308235291748	0.5	1e-10	1e-10	8	8.0	8
13071	TMEM230	TMEM230	-0.112638374908	-0.00063531326429	0.91031725986	3.36236781062	0.5	1e-10	1e-10	67	67.0	69
13072	ZFP36L1	ZFP36L1	0.11260530599	0.00042726423804	0.910343478237	2.81241756484	0.5	1e-10	1e-10	31	31.0	31
13073	MINK1	MINK1	0.112489011263	0.0574060401493	0.910435682184	0.00030492395809	0.5	1e-10	1e-10	9	10.0	10
13074	PAQR5	PAQR5	0.112326696961	0.260698242295	0.910564374638	2.5501247834e-05	0.5	1e-10	1e-10	2	2.0	3
13075	PAQR5	PAQR5	NA	NA	NA	2.5501247834e-05	0.5	1e-10	1e-10	2	2.0	3
13076	TMEM102	TMEM102	-0.112230851042	-0.0266394473021	0.910640368097	0.00111511949027	0.5	1e-10	1e-10	83	85.0	86
13077	GOLM1	GOLM1	NA	NA	NA	2.73017841851e-05	0.5	1e-10	1e-10	10	10.0	10
13078	UNC5CL	UNC5CL	-0.11202724999	-0.0286431569012	0.910801800199	0.00223611247186	0.5	1e-10	1e-10	112	114.0	114
13079	CREBRF	CREBRF	-0.111842685694	-0.251011903979	0.910948141537	2.6153455879e-05	0.5	1e-10	1e-10	7	7.0	7
13080	CASP4	CASP4	NA	NA	NA	0.00121821795482	0.5	1e-10	1e-10	19	19.0	19
13081	SYNE4	SYNE4	-0.111714810653	-0.0210569443693	0.911049535641	0.00499875342818	0.5	1e-10	1e-10	73	77.0	77
13082	RAB25	RAB25	NA	NA	NA	0.000828766543223	0.5	1e-10	1e-10	20	20.0	20
13083	RAB25	RAB25	NA	NA	NA	0.000828766543223	0.5	1e-10	1e-10	20	20.0	20
13084	FAM84A	FAM84A	NA	NA	NA	2.07825868083e-05	0.5	1e-10	1e-10	11	11.0	12
13085	FAM84A	FAM84A	NA	NA	NA	2.07825868083e-05	0.5	1e-10	1e-10	11	11.0	12
13086	SLC41A2	SLC41A2	NA	NA	NA	4.03857622666e-05	0.5	1e-10	1e-10	18	18.0	18
13087	BPGM	BPGM	NA	NA	NA	4.89534793223e-05	0.5	1e-10	1e-10	6	6.0	6
13088	UBALD2	UBALD2	0.111493114994	0.00358511926546	0.911225325001	0.0928852897887	0.5	1e-10	1e-10	11	11.0	11
13089	FAM195B	FAM195B	NA	NA	NA	3.99891662239e-06	0.5	1e-10	1e-10	2	2.0	2
13090	RAD54L	RAD54L	0.111396328275	0.231355463843	0.911302071553	2.4688019418e-05	0.5	1e-10	1e-10	32	32.0	33
13091	TSPO	TSPO	0.111271624754	0.000219040002502	0.911400955817	28.315196566	0.5	1e-10	1e-10	57	58.0	60
13092	AADACL4	AADACL4	NA	NA	NA	3.96368690193e-08	0.5	1e-10	1e-10	1	1.0	1
13093	ATP6V1B2	ATP6V1B2	-0.110996097814	-0.00245699837003	0.911619441106	0.226724189632	0.5	1e-10	1e-10	248	252.0	253
13094	ZDHHC16	ZDHHC16	0.110884616549	0.0461316935352	0.911707844584	0.000441008021173	0.5	1e-10	1e-10	13	13.0	13
13095	PLCE1	PLCE1	-0.110809131307	-0.0320801507382	0.911767704213	0.00140182383592	0.5	1e-10	1e-10	61	61.0	62
13096	DBNDD1	DBNDD1	0.11075419378	0.049617759686	0.911811269864	0.00122471866947	0.5	1e-10	1e-10	19	19.0	20
13097	DBNDD1	DBNDD1	NA	NA	NA	0.00122471866947	0.5	1e-10	1e-10	19	19.0	20
13098	PAXIP1-AS2	PAXIP1-AS2	0.110526310291	0.0151653606325	0.911991985098	0.00614430504702	0.5	1e-10	1e-10	67	70.0	73
13099	FUT1	FUT1	0.110450519429	0.0242104427893	0.912052089466	0.0035888174371	0.5	1e-10	1e-10	25	27.0	29
13100	ZNF880	ZNF880	NA	NA	NA	0.0431783645232	0.5	1e-10	1e-10	59	60.0	62
13101	ZFP41	ZFP41	0.110194006275	0.154580285881	0.912255515627	5.64142435786e-05	0.5	1e-10	1e-10	63	64.0	66
13102	OSBPL3	OSBPL3	-0.110168862368	-0.10394155842	0.912275456155	0.000171686653684	0.5	1e-10	1e-10	36	36.0	38
13103	ARID1A	ARID1A	NA	NA	NA	2.01152716602e-08	0.5	1e-10	1e-10	1	1.0	1
13104	RPL7	RPL7	NA	NA	NA	0.0138228682557	0.5	1e-10	1e-10	16	16.0	17
13105	ATXN7L1	ATXN7L1	-0.109918696902	-0.160098227365	0.912473854409	3.00398236115e-05	0.5	1e-10	1e-10	14	14.0	14
13106	ARHGEF25	ARHGEF25	0.109862332535	0.00420668901611	0.912518555944	0.059164208097	0.5	1e-10	1e-10	49	49.0	49
13107	FSCN3	FSCN3	NA	NA	NA	6.90917102483e-07	0.5	1e-10	1e-10	2	2.0	2
13108	NBPF6	NBPF6	0.109423117573	0.132593480137	0.912866898668	7.36949721861e-05	0.5	1e-10	1e-10	20	20.0	20
13109	SERTAD2	SERTAD2	-0.109364823541	-0.0184065932447	0.912913133101	0.00330983379423	0.5	1e-10	1e-10	17	17.0	17
13110	SERTAD2	SERTAD2	NA	NA	NA	0.00330983379423	0.5	1e-10	1e-10	17	17.0	17
13111	CCDC178	CCDC178	0.109334255704	0.0104366077191	0.912937377325	0.00387712099637	0.5	1e-10	1e-10	95	95.0	98
13112	TMEM67	TMEM67	NA	NA	NA	5.1927458965e-08	0.5	1e-10	1e-10	2	2.0	3
13113	CTR9	CTR9	NA	NA	NA	4.41071801828e-06	0.5	1e-10	1e-10	1	1.0	1
13114	ZBED6CL	ZBED6CL	-0.108933135045	-0.0142905291701	0.913255525055	0.00595277699259	0.5	1e-10	1e-10	18	19.0	20
13115	QARS	QARS	0.108481321795	0.0236261002318	0.913613896118	0.00423491243166	0.5	1e-10	1e-10	31	31.0	31
13116	CRYGN	CRYGN	0.10842512399	0.0721367778264	0.913658472551	0.000133435179433	0.5	1e-10	1e-10	38	38.0	39
13117	CERKL	CERKL	NA	NA	NA	2.09551388684e-06	0.5	1e-10	1e-10	5	5.0	5
13118	PNPLA8	PNPLA8	0.108031253203	0.0216791588322	0.91397090081	0.00164535300588	0.5	1e-10	1e-10	83	84.0	88
13119	RNF38	RNF38	NA	NA	NA	0.000873182827197	0.5	1e-10	1e-10	38	38.0	38
13120	ATP5H	ATP5H	-0.107580431718	-0.00400837680547	0.914328520116	0.17283189884	0.5	1e-10	1e-10	13	13.0	13
13121	ATG4D	ATG4D	0.10752591899	0.0527746380557	0.914371764139	0.000323135299382	0.5	1e-10	1e-10	4	5.0	5
13122	TNRC18	TNRC18	NA	NA	NA	3.79802671055e-06	0.5	1e-10	1e-10	3	3.0	3
13123	MPZL3	MPZL3	-0.107358432021	-0.0106474906124	0.914504630297	0.00950858436674	0.5	1e-10	1e-10	27	27.0	27
13124	SNCAIP	SNCAIP	0.107145351526	0.0376332701278	0.91467366891	0.000265272429656	0.5	1e-10	1e-10	18	18.0	22
13125	ZNF507	ZNF507	-0.106609807502	-0.0210096327981	0.915098537671	0.00284975787861	0.5	1e-10	1e-10	17	17.0	17
13126	RNF152	RNF152	0.106578957281	0.0335260557274	0.915123013141	0.00519161812538	0.5	1e-10	1e-10	32	32.0	32
13127	LAT	LAT	0.106523915283	0.0152031719373	0.915166681707	0.0116450336454	0.5	1e-10	1e-10	32	35.0	36
13128	NPRL2	NPRL2	NA	NA	NA	7.08707331315e-05	0.5	1e-10	1e-10	15	16.0	16
13129	AGPAT3	AGPAT3	-0.106271862043	-0.0453314489786	0.91536665598	0.000211048223784	0.5	1e-10	1e-10	17	17.0	18
13130	BRINP3	BRINP3	NA	NA	NA	4.63254582372e-08	0.5	1e-10	1e-10	8	8.0	8
13131	KRBA2	KRBA2	-0.105833965712	-0.0130824938391	0.915714087376	0.00309417169532	0.5	1e-10	1e-10	46	46.0	46
13132	C2CD4D	C2CD4D	-0.105751881905	-0.221643137247	0.915779215296	2.61457562373e-05	0.5	1e-10	1e-10	28	29.0	32
13133	ESRRG	ESRRG	0.105293349049	1.69788527156	0.91614304033	4.47780696787e-07	0.5	1e-10	1e-10	5	6.0	6
13134	ESRRG	ESRRG	NA	NA	NA	4.47780696787e-07	0.5	1e-10	1e-10	5	6.0	6
13135	FIGNL1	FIGNL1	0.105176451062	0.0041995713546	0.916235796397	0.0603546837848	0.5	1e-10	1e-10	108	109.0	109
13136	TNIK	TNIK	NA	NA	NA	2.95530663018e-06	0.5	1e-10	1e-10	3	3.0	3
13137	PMM2	PMM2	-0.10502659446	-0.00578319376756	0.916354706091	0.00589080107566	0.5	1e-10	1e-10	117	119.0	120
13138	HMCN1	HMCN1	0.105022590534	0.0150896095282	0.916357883191	0.0117751713235	0.5	1e-10	1e-10	115	118.0	119
13139	HMCN1	HMCN1	NA	NA	NA	0.0117751713235	0.5	1e-10	1e-10	115	118.0	119
13140	NT5C3A	NT5C3A	0.104831864222	0.014947668954	0.916509225355	0.00407069210893	0.5	1e-10	1e-10	47	47.0	47
13141	SMARCA4	SMARCA4	0.104456306074	0.0215199700252	0.916807241232	0.00202237006268	0.5	1e-10	1e-10	30	30.0	30
13142	MAP3K10	MAP3K10	NA	NA	NA	3.72099565065e-07	0.5	1e-10	1e-10	2	2.0	2
13143	SFXN1	SFXN1	0.104436239909	0.04379585317	0.916823164624	0.000682414902184	0.5	1e-10	1e-10	60	60.0	61
13144	ETNK1	ETNK1	0.104380792292	0.0445340545828	0.91686716494	0.000663676452087	0.5	1e-10	1e-10	29	29.0	29
13145	PP2D1	PP2D1	0.104168580597	0.595223867433	0.917035567344	2.48213426435e-06	0.5	1e-10	1e-10	5	5.0	6
13146	PAPPA	PAPPA	NA	NA	NA	0.000158182476042	0.5	1e-10	1e-10	12	13.0	13
13147	PPP1R42	PPP1R42	NA	NA	NA	5.48510868027e-09	0.5	1e-10	1e-10	3	3.0	3
13148	NXPH3	NXPH3	0.103722472107	0.0250206444938	0.917389592678	0.000499995767168	0.5	1e-10	1e-10	21	22.0	22
13149	ACTN2	ACTN2	0.10368268436	0.00373339665995	0.917421168464	0.0151612793929	0.5	1e-10	1e-10	17	17.0	18
13150	GPRIN2	GPRIN2	-0.103650848748	-0.162267946288	0.917446433482	4.6342974598e-05	0.5	1e-10	1e-10	10	10.0	11
13151	ZBTB3	ZBTB3	NA	NA	NA	3.39562512967e-08	0.5	1e-10	1e-10	3	3.0	3
13152	CLPX	CLPX	NA	NA	NA	1.49065891627e-05	0.5	1e-10	1e-10	1	1.0	1
13153	CLPX	CLPX	NA	NA	NA	1.49065891627e-05	0.5	1e-10	1e-10	1	1.0	1
13154	PCDHB12	PCDHB12	-0.1034916765	-0.0283036315576	0.917572755215	0.000433733705559	0.5	1e-10	1e-10	66	67.0	72
13155	SLC13A3	SLC13A3	0.103411895682	0.0900579661886	0.917636071376	0.000173730452599	0.5	1e-10	1e-10	42	42.0	42
13156	PARP6	PARP6	-0.103406241052	-0.0151361890662	0.917640559059	0.00453595211326	0.5	1e-10	1e-10	44	45.0	45
13157	PARP6	PARP6	NA	NA	NA	0.00453595211326	0.5	1e-10	1e-10	44	45.0	45
13158	METAP1D	METAP1D	0.103180115585	0.0394102149539	0.917820021136	0.000668918433405	0.5	1e-10	1e-10	36	36.0	36
13159	METAP1D	METAP1D	NA	NA	NA	0.000668918433405	0.5	1e-10	1e-10	36	36.0	36
13160	RGS5	RGS5	-0.103105770533	-0.00174069760609	0.917879025213	0.283252036112	0.5	1e-10	1e-10	21	22.0	22
13161	RGS5	RGS5	NA	NA	NA	0.283252036112	0.5	1e-10	1e-10	21	22.0	22
13162	RABGAP1	RABGAP1	NA	NA	NA	1.78523532621e-05	0.5	1e-10	1e-10	5	5.0	5
13163	GATA3	GATA3	0.102909000576	0.00335548933288	0.918035194204	0.0439623385344	0.5	1e-10	1e-10	4	4.0	4
13164	SCAF1	SCAF1	-0.102899943215	-0.034375664977	0.91804238277	0.00143670019069	0.5	1e-10	1e-10	45	46.0	46
13165	LAMB3	LAMB3	0.102804396007	0.00192519720125	0.918118216245	0.205947859623	0.5	1e-10	1e-10	75	78.0	78
13166	LAMB3	LAMB3	NA	NA	NA	0.205947859623	0.5	1e-10	1e-10	75	78.0	78
13167	ABHD17B	ABHD17B	-0.102791286865	-0.125381064811	0.918128620707	0.000103475714337	0.5	1e-10	1e-10	30	30.0	30
13168	TUBGCP3	TUBGCP3	0.10274072335	0.0617762741132	0.918168752084	0.000291106863936	0.5	1e-10	1e-10	19	19.0	20
13169	KEAP1	KEAP1	-0.102727215503	-0.00877528205984	0.918179473061	0.0124749585846	0.5	1e-10	1e-10	73	76.0	76
13170	CDHR1	CDHR1	NA	NA	NA	2.32051371742e-06	0.5	1e-10	1e-10	2	2.0	2
13171	C3	C3	0.102514387051	0.00016721106441	0.918348393796	155.09936736	0.5	1e-10	1e-10	244	271.0	279
13172	SPHK2	SPHK2	-0.10250062444	-0.0479382018099	0.918359317229	0.000109048973962	0.5	1e-10	1e-10	37	38.0	39
13173	RAD50	RAD50	0.102397346553	0.0455925837567	0.918441289747	0.000724334217723	0.5	1e-10	1e-10	38	38.0	40
13174	NIF3L1	NIF3L1	NA	NA	NA	0.000609810327756	0.5	1e-10	1e-10	20	20.0	20
13175	ACADM	ACADM	0.101934586702	0.0036788909182	0.91880859672	0.078064885566	0.5	1e-10	1e-10	51	52.0	53
13176	EIF4EBP3	EIF4EBP3	0.101915574132	0.00150982169954	0.918823687962	0.115117313766	0.5	1e-10	1e-10	21	21.0	24
13177	PKP1	PKP1	0.101905883881	0.0123741858185	0.918831379618	0.00689112335689	0.5	1e-10	1e-10	5	5.0	5
13178	MED15	MED15	0.101656005557	0.00361260685491	0.91902972365	0.0923541889718	0.5	1e-10	1e-10	82	87.0	87
13179	OVGP1	OVGP1	0.101611472908	0.0185184622429	0.919065072525	0.00268998394515	0.5	1e-10	1e-10	39	39.0	39
13180	CDK12	CDK12	-0.101386230157	-0.0574493378872	0.91924386689	0.000292605035932	0.5	1e-10	1e-10	18	18.0	19
13181	CLTB	CLTB	-0.101380259625	-0.0109031825807	0.919248606266	0.00899568072215	0.5	1e-10	1e-10	12	14.0	15
13182	NBPF1	NBPF1	-0.101249776054	-0.010717394906	0.919352184126	0.0104000612784	0.5	1e-10	1e-10	54	57.0	61
13183	TMEM183A	TMEM183A	-0.101055711561	-0.00751487194415	0.919506235055	0.0146109809145	0.5	1e-10	1e-10	20	20.0	20
13184	TMEM183A	TMEM183A	NA	NA	NA	0.0146109809145	0.5	1e-10	1e-10	20	20.0	20
13185	DHRS9	DHRS9	-0.101032573893	-0.00792900459315	0.919524602239	0.0190480359448	0.5	1e-10	1e-10	18	18.0	18
13186	DHRS9	DHRS9	NA	NA	NA	0.0190480359448	0.5	1e-10	1e-10	18	18.0	18
13187	GGT1	GGT1	-0.100651670167	-0.0332038196908	0.919826978074	0.000965899752752	0.5	1e-10	1e-10	17	18.0	20
13188	GGT1	GGT1	NA	NA	NA	0.000965899752752	0.5	1e-10	1e-10	17	18.0	20
13189	GATSL2	GATSL2	-0.100645389622	-0.901041476389	0.919831963906	5.33079931441e-06	0.5	1e-10	1e-10	17	19.0	20
13190	FAM50B	FAM50B	-0.100390846808	-0.131535908602	0.920034036246	0.000145557268798	0.5	1e-10	1e-10	6	6.0	6
13191	LPCAT3	LPCAT3	-0.100080664123	-0.0185595462216	0.920280286046	0.00332983282572	0.5	1e-10	1e-10	9	10.0	18
13192	FGF11	FGF11	0.100042271158	0.33501165593	0.920310766229	1.61793007543e-05	0.5	1e-10	1e-10	6	6.0	6
13193	TICAM2	TICAM2	0.0995933066	0.0294149990717	0.920667207965	0.00100355454686	0.5	1e-10	1e-10	48	48.0	49
13194	C20orf141	C20orf141	-0.0995520339977	-0.10958729947	0.920699975892	5.8464906665e-05	0.5	1e-10	1e-10	8	8.0	8
13195	GPD1	GPD1	NA	NA	NA	0.212652517159	0.5	1e-10	1e-10	2	2.0	2
13196	TRPV4	TRPV4	-0.0992556515996	-0.0414458846501	0.920935289373	0.000477325339882	0.5	1e-10	1e-10	25	25.0	25
13197	DTHD1	DTHD1	-0.0989771087034	-0.268876109409	0.921156445451	1.16624529662e-05	0.5	1e-10	1e-10	42	43.0	44
13198	CYP4F12	CYP4F12	0.0989760298952	0.00451625204012	0.92115730201	0.0830032528793	0.5	1e-10	1e-10	113	113.0	121
13199	KCTD20	KCTD20	0.0989706884512	0.00118329115213	0.921161543042	0.0216856668809	0.5	1e-10	1e-10	68	68.0	68
13200	ZNF26	ZNF26	0.0989524473049	0.0565981444361	0.921176026277	0.000128197089676	0.5	1e-10	1e-10	20	24.0	26
13201	SLC35E2B	SLC35E2B	-0.0987289942719	-0.00150108020824	0.921353447226	0.0907430806771	0.5	1e-10	1e-10	85	147.0	150
13202	MUC20	MUC20	0.0987193368068	0.00238148916756	0.921361115309	0.114556577012	0.5	1e-10	1e-10	100	104.0	109
13203	CDK8	CDK8	-0.0987137378569	-0.0292772015194	0.921365560911	0.00069825668968	0.5	1e-10	1e-10	10	11.0	11
13204	C10orf131	C10orf131	NA	NA	NA	5.26483834331e-06	0.5	1e-10	1e-10	12	12.0	12
13205	HYAL3	HYAL3	-0.0986915809368	-0.00864181150571	0.92138315367	0.0164932100225	0.5	1e-10	1e-10	24	25.0	27
13206	C14orf1	C14orf1	-0.0984099264572	-0.0241400427185	0.921606792769	0.00161282931407	0.5	1e-10	1e-10	8	8.0	8
13207	HOXA3	HOXA3	-0.0982180185967	-0.099712133243	0.92175917487	8.97611373826e-05	0.5	1e-10	1e-10	6	6.0	7
13208	ZC3H7A	ZC3H7A	NA	NA	NA	3.78725159012e-05	0.5	1e-10	1e-10	6	6.0	7
13209	PKD2L2	PKD2L2	-0.0981073413101	-1.12470986005	0.921847058129	6.38070011692e-07	0.5	1e-10	1e-10	9	9.0	9
13210	PDE3B	PDE3B	NA	NA	NA	0.000276955607155	0.5	1e-10	1e-10	16	16.0	16
13211	C3orf58	C3orf58	NA	NA	NA	2.03630551392e-05	0.5	1e-10	1e-10	9	9.0	9
13212	ARNTL	ARNTL	-0.0977938621787	-0.00682681737464	0.922095981294	0.0324579904983	0.5	1e-10	1e-10	43	43.0	45
13213	TMA7	TMA7	-0.0976984655687	-0.000769725838535	0.922171734028	1.38982209377	0.5	1e-10	1e-10	31	31.0	32
13214	VSX2	VSX2	-0.0976232883917	-0.216813175882	0.922231431371	6.45391622024e-05	0.5	1e-10	1e-10	55	55.0	55
13215	PPP1R26	PPP1R26	NA	NA	NA	1.18038752266e-05	0.5	1e-10	1e-10	8	8.0	8
13216	EIF2S1	EIF2S1	0.0975507568105	0.0624912608063	0.922289028291	0.000587773047523	0.5	1e-10	1e-10	38	39.0	39
13217	PLEKHG2	PLEKHG2	NA	NA	NA	2.2709484229e-06	0.5	1e-10	1e-10	1	1.0	1
13218	CALN1	CALN1	NA	NA	NA	6.98749377519e-09	0.5	1e-10	1e-10	6	6.0	6
13219	SIKE1	SIKE1	0.0971967323003	0.0405324745977	0.922570163007	0.000566331152458	0.5	1e-10	1e-10	18	18.0	18
13220	PPP2R5C	PPP2R5C	NA	NA	NA	1.22715553059e-07	0.5	1e-10	1e-10	2	2.0	2
13221	COMMD7	COMMD7	-0.0967167902991	-0.0058063205909	0.922951305612	0.0282698154273	0.5	1e-10	1e-10	28	28.0	29
13222	ADAMTS7	ADAMTS7	-0.0966525130088	-0.00616430080831	0.92300235232	0.0119773557961	0.5	1e-10	1e-10	41	42.0	44
13223	ADAMTS7	ADAMTS7	NA	NA	NA	0.0119773557961	0.5	1e-10	1e-10	41	42.0	44
13224	CEP85L	CEP85L	-0.0964433838902	-0.196928532564	0.923168437327	2.58808092465e-05	0.5	1e-10	1e-10	17	17.0	18
13225	FAM221B	FAM221B	NA	NA	NA	0.000100581622011	0.5	1e-10	1e-10	18	18.0	18
13226	RPL7L1	RPL7L1	-0.0959399523305	-0.00311032613631	0.923568263543	0.0834700880931	0.5	1e-10	1e-10	55	55.0	55
13227	ZCCHC2	ZCCHC2	-0.0957462719998	-0.0241441464011	0.923722089946	0.00243720210905	0.5	1e-10	1e-10	27	27.0	27
13228	ASL	ASL	NA	NA	NA	2.71350388104e-05	0.5	1e-10	1e-10	1	1.0	1
13229	RFWD2	RFWD2	NA	NA	NA	8.89037761185e-05	0.5	1e-10	1e-10	6	6.0	6
13230	RFWD2	RFWD2	NA	NA	NA	8.89037761185e-05	0.5	1e-10	1e-10	6	6.0	6
13231	MEST	MEST	0.0948712823891	0.000771599564415	0.924417066943	1.17722307566	0.5	1e-10	1e-10	17	17.0	17
13232	RNMTL1	RNMTL1	0.0948634968594	0.0103096785185	0.924423251007	0.00860720260603	0.5	1e-10	1e-10	46	48.0	50
13233	CNTD2	CNTD2	-0.094724003601	-0.0132934255311	0.924534051585	0.00237502665643	0.5	1e-10	1e-10	88	88.0	90
13234	CNNM3	CNNM3	0.0946914377972	0.0445704212466	0.924559919066	0.000204559310105	0.5	1e-10	1e-10	15	15.0	16
13235	CNNM3	CNNM3	NA	NA	NA	0.000204559310105	0.5	1e-10	1e-10	15	15.0	16
13236	IDI1	IDI1	-0.0946897456274	-0.0105885632414	0.924561263183	0.00732758801943	0.5	1e-10	1e-10	8	8.0	8
13237	TRIM59	TRIM59	-0.0945547699389	-1.7075224543	0.924668477162	3.48662002911e-07	0.5	1e-10	1e-10	3	3.0	3
13238	CYBRD1	CYBRD1	-0.0945137450671	-0.000133950480426	0.924701064337	41.5225872197	0.5	1e-10	1e-10	106	106.0	106
13239	HEBP2	HEBP2	0.0945036950229	0.00135077806793	0.92470904738	0.430122439335	0.5	1e-10	1e-10	64	64.0	65
13240	EXT1	EXT1	NA	NA	NA	3.00024994822e-06	0.5	1e-10	1e-10	1	1.0	1
13241	NOL10	NOL10	-0.0941570562383	-0.0123557967102	0.924984397322	0.00489107792217	0.5	1e-10	1e-10	101	101.0	104
13242	TMPRSS2	TMPRSS2	NA	NA	NA	0.000246400681856	0.5	1e-10	1e-10	5	5.0	5
13243	C21orf58	C21orf58	-0.0938064679082	-0.514174162415	0.925262893697	4.37007926362e-06	0.5	1e-10	1e-10	6	7.0	7
13244	TBC1D1	TBC1D1	0.0937943031615	0.0249478503809	0.925272557155	0.00210451289969	0.5	1e-10	1e-10	10	10.0	10
13245	TUBB2A	TUBB2A	-0.0936959855966	-0.00143225214766	0.92535065928	0.284752252745	0.5	1e-10	1e-10	14	15.0	15
13246	GPR114	GPR114	0.0934562232453	0.262839393233	0.925541126219	1.25793846251e-05	0.5	1e-10	1e-10	16	16.0	17
13247	PTPMT1	PTPMT1	0.0933723083745	1.07577912925	0.925607789106	7.38072553223e-07	0.5	1e-10	1e-10	7	7.0	7
13248	AVPI1	AVPI1	NA	NA	NA	0.00947477988685	0.5	1e-10	1e-10	8	9.0	9
13249	GTF3C2	GTF3C2	0.0930583064595	0.144174458062	0.925857240275	3.81613453677e-05	0.5	1e-10	1e-10	15	15.0	15
13250	GTF3C2	GTF3C2	NA	NA	NA	3.81613453677e-05	0.5	1e-10	1e-10	15	15.0	15
13251	PCDHGB1	PCDHGB1	NA	NA	NA	1.07449676748e-07	0.5	1e-10	1e-10	3	3.0	3
13252	ABCC1	ABCC1	0.0930440621647	0.0337535124433	0.925868556481	0.000865240098568	0.5	1e-10	1e-10	30	30.0	30
13253	SLC29A3	SLC29A3	0.0930349611397	0.019959319236	0.925875786686	0.00165049131603	0.5	1e-10	1e-10	40	40.0	40
13254	SIGLEC1	SIGLEC1	0.0930044800043	0.0958089140166	0.925900002123	8.35481324409e-05	0.5	1e-10	1e-10	1	1.0	1
13255	TDP2	TDP2	-0.0928428041631	-0.039457979058	0.926028445042	0.000518458877837	0.5	1e-10	1e-10	19	19.0	19
13256	IL22RA2	IL22RA2	0.0928141889621	0.0208709316075	0.926051178509	0.00235525276835	0.5	1e-10	1e-10	19	19.0	19
13257	SHISA4	SHISA4	-0.0927636073991	-0.0199658317833	0.926091363393	0.0026432690402	0.5	1e-10	1e-10	42	43.0	43
13258	AEN	AEN	0.0925482009608	0.0120120282145	0.926262496685	0.0089156052615	0.5	1e-10	1e-10	40	42.0	42
13259	AEN	AEN	NA	NA	NA	0.0089156052615	0.5	1e-10	1e-10	40	42.0	42
13260	QRSL1	QRSL1	0.0924531018231	0.00466813366732	0.926338050892	0.0344878944291	0.5	1e-10	1e-10	90	91.0	91
13261	FAM131A	FAM131A	NA	NA	NA	8.77663140215e-06	0.5	1e-10	1e-10	2	2.0	2
13262	PFKFB4	PFKFB4	-0.0920693920004	-0.016292999163	0.92664290678	0.00317349154928	0.5	1e-10	1e-10	18	18.0	21
13263	TM9SF4	TM9SF4	0.0917254345777	0.119661461324	0.926916188705	6.87987983493e-05	0.5	1e-10	1e-10	15	15.0	15
13264	MED4	MED4	0.0916792687776	0.0183605445983	0.926952869131	0.0020629745581	0.5	1e-10	1e-10	41	41.0	41
13265	SCNN1G	SCNN1G	NA	NA	NA	4.47286755693e-07	0.5	1e-10	1e-10	1	1.0	1
13266	DEPTOR	DEPTOR	-0.0911165403001	-0.00434606144311	0.927399990054	0.016123648281	0.5	1e-10	1e-10	61	62.0	63
13267	DHX58	DHX58	-0.090982470911	-0.00202351790404	0.927506519468	0.112419681685	0.5	1e-10	1e-10	65	66.0	70
13268	DET1	DET1	NA	NA	NA	1.20289556834e-05	0.5	1e-10	1e-10	2	2.0	2
13269	DET1	DET1	NA	NA	NA	1.20289556834e-05	0.5	1e-10	1e-10	2	2.0	2
13270	STMND1	STMND1	0.0908634208361	0.0258745978178	0.927601115862	0.00162835525744	0.5	1e-10	1e-10	27	27.0	27
13271	CARD11	CARD11	-0.0908029294475	-0.431585164421	0.927649182307	1.99802961649e-05	0.5	1e-10	1e-10	15	15.0	16
13272	L3HYPDH	L3HYPDH	0.0907128556105	0.00163303394637	0.92772075545	0.261475343332	0.5	1e-10	1e-10	132	132.0	139
13273	TMEM61	TMEM61	-0.0906766076231	-0.000857623366065	0.927749558455	0.0744666882626	0.5	1e-10	1e-10	190	194.0	203
13274	SULF1	SULF1	0.0905056339559	0.0453546809633	0.92788541708	0.000336284076949	0.5	1e-10	1e-10	6	6.0	7
13275	RNASEH2A	RNASEH2A	0.0904933224566	0.0283536760581	0.927895200091	0.00127144720424	0.5	1e-10	1e-10	17	17.0	17
13276	CPSF3L	CPSF3L	-0.0903919211711	-0.00959553371371	0.927975776385	0.0040909984749	0.5	1e-10	1e-10	24	27.0	28
13277	MZT2B	MZT2B	NA	NA	NA	0.0219725068575	0.5	1e-10	1e-10	14	14.0	14
13278	OSTM1	OSTM1	NA	NA	NA	6.68476767585e-05	0.5	1e-10	1e-10	10	10.0	10
13279	CAAP1	CAAP1	-0.0898186697408	-0.0987880620356	0.928431311847	0.000126428162322	0.5	1e-10	1e-10	6	6.0	6
13280	MTF1	MTF1	0.0897282820308	0.0888493046658	0.928503140777	0.000127405624349	0.5	1e-10	1e-10	29	30.0	30
13281	MTF1	MTF1	NA	NA	NA	0.000127405624349	0.5	1e-10	1e-10	29	30.0	30
13282	CIAO1	CIAO1	-0.08945980318	-0.00166045041701	0.928716497867	0.215669374209	0.5	1e-10	1e-10	96	96.0	102
13283	CIAO1	CIAO1	NA	NA	NA	0.215669374209	0.5	1e-10	1e-10	96	96.0	102
13284	TMEM120B	TMEM120B	NA	NA	NA	8.75058768199e-06	0.5	1e-10	1e-10	8	8.0	8
13285	CTH	CTH	0.0892463297466	0.286986303055	0.928886146435	1.233575446e-05	0.5	1e-10	1e-10	5	5.0	5
13286	OIP5	OIP5	NA	NA	NA	8.54609708117e-07	0.5	1e-10	1e-10	7	7.0	7
13287	OIP5	OIP5	NA	NA	NA	8.54609708117e-07	0.5	1e-10	1e-10	7	7.0	7
13288	MT1M	MT1M	0.0891552310218	0.000317503442493	0.928958544101	8.53413753688	0.5	1e-10	1e-10	54	55.0	56
13289	KIF22	KIF22	NA	NA	NA	0.00125588080183	0.5	1e-10	1e-10	6	6.0	6
13290	KIF22	KIF22	NA	NA	NA	0.00125588080183	0.5	1e-10	1e-10	6	6.0	6
13291	TMEM41B	TMEM41B	-0.0889550662899	-0.0170889554906	0.929117620395	0.00276916863742	0.5	1e-10	1e-10	27	27.0	28
13292	SERP1	SERP1	NA	NA	NA	0.000355559817533	0.5	1e-10	1e-10	9	9.0	9
13293	AKT1S1	AKT1S1	-0.0887386161696	-0.0348122121222	0.929289642313	0.0010577960054	0.5	1e-10	1e-10	44	45.0	45
13294	EMC4	EMC4	-0.0887035468002	-0.00411945353772	0.929317513711	0.0467231486623	0.5	1e-10	1e-10	40	41.0	41
13295	EMC4	EMC4	NA	NA	NA	0.0467231486623	0.5	1e-10	1e-10	40	41.0	41
13296	ADAMTS14	ADAMTS14	-0.08868564723	-0.0545295294406	0.929331739437	0.000342678344721	0.5	1e-10	1e-10	27	27.0	27
13297	PPAPDC1B	PPAPDC1B	-0.0886184628608	-0.0489172318067	0.929385134573	0.000109498562257	0.5	1e-10	1e-10	6	6.0	6
13298	GLT1D1	GLT1D1	NA	NA	NA	3.72046233802e-07	0.5	1e-10	1e-10	5	5.0	5
13299	ITGB2	ITGB2	0.0886032899535	0.00532670945353	0.929397193367	0.0213788525577	0.5	1e-10	1e-10	7	7.0	7
13300	CLDN5	CLDN5	-0.0885984552008	-0.00121187696313	0.92940103583	0.536713274495	0.5	1e-10	1e-10	8	8.0	9
13301	FANCL	FANCL	0.0885946902649	0.046879112906	0.929404028047	0.000323525596966	0.5	1e-10	1e-10	29	29.0	29
13302	ARL8B	ARL8B	-0.0885580943561	-0.00390403186376	0.929433113037	0.0735948614804	0.5	1e-10	1e-10	31	31.0	31
13303	SKA1	SKA1	0.0885111564865	0.279076287231	0.929470417548	1.75949172848e-05	0.5	1e-10	1e-10	19	20.0	21
13304	TMEM179B	TMEM179B	-0.088383019966	-0.045080736864	0.929572256581	0.000679872782511	0.5	1e-10	1e-10	6	7.0	7
13305	OR13A1	OR13A1	0.0883261309684	0.533816034469	0.929617470607	3.0069126228e-06	0.5	1e-10	1e-10	21	21.0	22
13306	PSMC3	PSMC3	0.0882855321294	0.00131287122958	0.92964973774	0.449073779974	0.5	1e-10	1e-10	69	69.0	72
13307	MRPL27	MRPL27	-0.088093608957	-0.0432103110796	0.929802275946	0.000767593353412	0.5	1e-10	1e-10	29	31.0	31
13308	AKNA	AKNA	NA	NA	NA	6.36025502902e-05	0.5	1e-10	1e-10	4	6.0	6
13309	TECPR2	TECPR2	NA	NA	NA	1.63341051122e-06	0.5	1e-10	1e-10	6	6.0	6
13310	SHC4	SHC4	0.0880054039716	0.268319559883	0.929872381062	2.13200840608e-05	0.5	1e-10	1e-10	11	11.0	11
13311	SHC4	SHC4	NA	NA	NA	2.13200840608e-05	0.5	1e-10	1e-10	11	11.0	11
13312	SMPD4	SMPD4	-0.0879060760725	-0.00468735607256	0.929951327295	0.0152862225111	0.5	1e-10	1e-10	135	137.0	148
13313	SMPD4	SMPD4	NA	NA	NA	0.0152862225111	0.5	1e-10	1e-10	135	137.0	148
13314	UBE2L6	UBE2L6	NA	NA	NA	5.13127541211e-06	0.5	1e-10	1e-10	2	2.0	3
13315	CCM2	CCM2	-0.0877992470558	-0.0164636461248	0.930036236218	0.00255657612296	0.5	1e-10	1e-10	11	12.0	12
13316	NT5DC1	NT5DC1	NA	NA	NA	0.00122798886666	0.5	1e-10	1e-10	19	19.0	20
13317	MARS2	MARS2	0.0876594937763	0.00823236463198	0.930147314923	0.00130247490244	0.5	1e-10	1e-10	57	58.0	59
13318	FAM21A	FAM21A	-0.0875105200366	-0.00161195470787	0.930265723733	0.242964193117	0.5	1e-10	1e-10	100	102.0	106
13319	CFI	CFI	NA	NA	NA	0.0035579715982	0.5	1e-10	1e-10	15	15.0	15
13320	CXCL6	CXCL6	NA	NA	NA	4.55956724073e-07	0.5	1e-10	1e-10	8	8.0	9
13321	ALG8	ALG8	0.0872447452166	0.0132144277088	0.930476973387	0.00405641406363	0.5	1e-10	1e-10	84	84.0	84
13322	TMOD1	TMOD1	NA	NA	NA	0.000642028312487	0.5	1e-10	1e-10	9	9.0	9
13323	C19orf82	C19orf82	0.0871403765114	0.174679678973	0.930559931618	2.23863611242e-05	0.5	1e-10	1e-10	18	18.0	19
13324	GGT2	GGT2	-0.0870916722558	-0.0741587092659	0.930598644812	0.000344513133418	0.5	1e-10	1e-10	19	20.0	20
13325	ZNF605	ZNF605	-0.0870906360146	-0.00372335588791	0.930599468483	0.0196901078579	0.5	1e-10	1e-10	51	53.0	53
13326	NOP9	NOP9	-0.086917227256	-0.00621590977701	0.930737305972	0.0086638850659	0.5	1e-10	1e-10	135	139.0	141
13327	TKT	TKT	-0.0868669253478	-0.00119626725808	0.930777289859	0.292822689128	0.5	1e-10	1e-10	37	37.0	37
13328	CSN3	CSN3	0.0865555763519	1.77946336121e-06	0.931024778251	328869.694396	0.5	1e-10	1e-10	860	891.0	948
13329	GCN1L1	GCN1L1	-0.0865552939829	-0.00510771285033	0.931025002706	0.0313961145748	0.5	1e-10	1e-10	137	137.0	138
13330	RTN4	RTN4	0.0865340253298	0.000173603454368	0.931041909203	25.2100251552	0.5	1e-10	1e-10	94	94.0	96
13331	ADAM22	ADAM22	-0.0864707891086	-0.0200693535063	0.93109217599	0.000920761325195	0.5	1e-10	1e-10	52	52.0	52
13332	NIT2	NIT2	-0.0864449901001	-0.00200310009848	0.93111268383	0.0935343662344	0.5	1e-10	1e-10	70	70.0	71
13333	RARRES3	RARRES3	NA	NA	NA	0.000675588116649	0.5	1e-10	1e-10	2	2.0	2
13334	PIEZO1	PIEZO1	0.0864024087827	0.00317567490212	0.931146532162	0.0716249091891	0.5	1e-10	1e-10	42	43.0	45
13335	ZC2HC1C	ZC2HC1C	-0.0862609258972	-0.0391352883288	0.931258999272	0.000555641736759	0.5	1e-10	1e-10	26	26.0	26
13336	ANKMY1	ANKMY1	-0.0860894372426	-0.0210175920107	0.93139532031	0.000852657875913	0.5	1e-10	1e-10	75	76.0	78
13337	ANKMY1	ANKMY1	NA	NA	NA	0.000852657875913	0.5	1e-10	1e-10	75	76.0	78
13338	KDM3B	KDM3B	-0.0859886890286	-0.0220064071321	0.931475408769	0.000846574415257	0.5	1e-10	1e-10	24	24.0	24
13339	DEFA5	DEFA5	-0.0858113924586	-0.000590756712802	0.931616350014	5.80306050895	0.5	1e-10	1e-10	3048	3334.0	3586
13340	FKBP9	FKBP9	0.0857772040022	0.00396036082892	0.931643528247	0.0495926701292	0.5	1e-10	1e-10	37	37.0	39
13341	RHOBTB3	RHOBTB3	-0.0856883885098	-0.025699227171	0.931714132804	0.00259033624348	0.5	1e-10	1e-10	22	22.0	23
13342	PKIG	PKIG	NA	NA	NA	0.000685574485457	0.5	1e-10	1e-10	2	2.0	2
13343	C16orf45	C16orf45	0.0854202427397	0.00276413393916	0.931927300599	0.190936634237	0.5	1e-10	1e-10	149	158.0	169
13344	SPEG	SPEG	NA	NA	NA	0.00112172166021	0.5	1e-10	1e-10	4	4.0	4
13345	SPEG	SPEG	NA	NA	NA	0.00112172166021	0.5	1e-10	1e-10	4	4.0	4
13346	SERPING1	SERPING1	NA	NA	NA	0.421003676553	0.5	1e-10	1e-10	11	11.0	11
13347	EHD2	EHD2	0.0851635599258	0.000843157134487	0.932131360263	0.398293334116	0.5	1e-10	1e-10	37	38.0	38
13348	FAM81B	FAM81B	0.0850436675955	0.269945361728	0.932226674714	9.50588789822e-05	0.5	1e-10	1e-10	13	13.0	13
13349	MED18	MED18	NA	NA	NA	1.56772309984e-09	0.5	1e-10	1e-10	1	1.0	1
13350	MED18	MED18	NA	NA	NA	1.56772309984e-09	0.5	1e-10	1e-10	1	1.0	1
13351	NDN	NDN	0.0848893266208	0.00560925495496	0.93234937728	0.014140130914	0.5	1e-10	1e-10	19	22.0	23
13352	NDN	NDN	NA	NA	NA	0.014140130914	0.5	1e-10	1e-10	19	22.0	23
13353	SAMD13	SAMD13	NA	NA	NA	1.94099308151e-07	0.5	1e-10	1e-10	5	5.0	5
13354	COL11A1	COL11A1	0.0848164044055	0.326237641153	0.932407351706	6.36598265691e-06	0.5	1e-10	1e-10	6	6.0	7
13355	ZNF423	ZNF423	NA	NA	NA	7.64551115137e-08	0.5	1e-10	1e-10	2	2.0	2
13356	ZNF423	ZNF423	NA	NA	NA	7.64551115137e-08	0.5	1e-10	1e-10	2	2.0	2
13357	IL34	IL34	0.0847169902833	0.00198691531781	0.932486388234	0.03263616362	0.5	1e-10	1e-10	44	45.0	51
13358	HYAL1	HYAL1	0.0845274182773	0.00203828252832	0.932637104211	0.0283993272252	0.5	1e-10	1e-10	23	23.0	24
13359	MTDH	MTDH	0.0842893242447	0.018017649128	0.932826400215	0.00386945182894	0.5	1e-10	1e-10	24	24.0	24
13360	ZKSCAN7	ZKSCAN7	0.0842405806578	0.0834087366197	0.932865154138	0.00011425742254	0.5	1e-10	1e-10	39	39.0	39
13361	C11orf80	C11orf80	0.0841626421537	0.0142452621497	0.932927120011	0.0134418672024	0.5	1e-10	1e-10	88	91.0	91
13362	NR1H3	NR1H3	-0.0841419584567	-0.00329882006307	0.932943564882	0.0518407433393	0.5	1e-10	1e-10	9	9.0	9
13363	ME3	ME3	NA	NA	NA	0.00697223141125	0.5	1e-10	1e-10	6	6.0	6
13364	APMAP	APMAP	0.0835319876294	0.000401755449077	0.933428543811	5.53340479005	0.5	1e-10	1e-10	48	48.0	50
13365	YIPF7	YIPF7	NA	NA	NA	3.0075899368e-06	0.5	1e-10	1e-10	5	5.0	7
13366	ANAPC1	ANAPC1	NA	NA	NA	6.5145329997e-09	0.5	1e-10	1e-10	1	1.0	1
13367	ANAPC1	ANAPC1	NA	NA	NA	6.5145329997e-09	0.5	1e-10	1e-10	1	1.0	1
13368	SIN3A	SIN3A	0.0833118669015	0.0278094822947	0.933603564676	0.000970658058596	0.5	1e-10	1e-10	71	71.0	71
13369	SIN3A	SIN3A	NA	NA	NA	0.000970658058596	0.5	1e-10	1e-10	71	71.0	71
13370	FAM227B	FAM227B	0.0831645909679	0.0765770820409	0.933720667487	0.000103025195051	0.5	1e-10	1e-10	30	30.0	30
13371	FAM227B	FAM227B	NA	NA	NA	0.000103025195051	0.5	1e-10	1e-10	30	30.0	30
13372	MSX2	MSX2	NA	NA	NA	3.34358060575e-05	0.5	1e-10	1e-10	3	3.0	3
13373	LRRC40	LRRC40	NA	NA	NA	2.06245359383e-07	0.5	1e-10	1e-10	3	3.0	3
13374	TNS4	TNS4	0.082944139786	0.00190654543014	0.933895956463	0.166742210104	0.5	1e-10	1e-10	25	25.0	25
13375	IL11RA	IL11RA	NA	NA	NA	0.0265334850068	0.5	1e-10	1e-10	48	48.0	49
13376	GRB10	GRB10	-0.0826095043974	-0.00423453165663	0.934162043693	0.0355581328609	0.5	1e-10	1e-10	31	31.0	32
13377	GADL1	GADL1	0.0825622579822	-0.0525151357152	0.934199612542	5.35277944245e-05	0.5	1e-10	1e-10	47	48.0	48
13378	TRIM58	TRIM58	NA	NA	NA	8.25066458715e-12	0.5	1e-10	1e-10	1	1.0	1
13379	CDH17	CDH17	NA	NA	NA	2.71606599796e-07	0.5	1e-10	1e-10	3	3.0	3
13380	SLC23A3	SLC23A3	0.0824422869697	0.0709946774858	0.934295010339	0.000116007481916	0.5	1e-10	1e-10	31	31.0	31
13381	POLK	POLK	0.0824078851861	0.0547528948093	0.934322365908	0.000207938567842	0.5	1e-10	1e-10	19	19.0	19
13382	NOX5	NOX5	0.0822297016994	0.719914676805	0.934464054877	1.62862989727e-06	0.5	1e-10	1e-10	16	16.0	16
13383	NOX5	NOX5	NA	NA	NA	1.62862989727e-06	0.5	1e-10	1e-10	16	16.0	16
13384	TMEM100	TMEM100	0.0821656035374	0.00133359309756	0.93451502533	0.876152824772	0.5	1e-10	1e-10	82	85.0	87
13385	MTHFR	MTHFR	0.0821619444316	-0.000509626813584	0.934517935036	0.00765651014097	0.5	1e-10	1e-10	47	48.0	48
13386	PTPRU	PTPRU	0.0820271584388	0.00432747098242	0.934625116912	0.0165683769005	0.5	1e-10	1e-10	59	59.0	59
13387	PALM2	PALM2	NA	NA	NA	2.598621053e-06	0.5	1e-10	1e-10	13	13.0	13
13388	CD276	CD276	NA	NA	NA	3.85509720697e-06	0.5	1e-10	1e-10	3	3.0	3
13389	CD276	CD276	NA	NA	NA	3.85509720697e-06	0.5	1e-10	1e-10	3	3.0	3
13390	COLEC12	COLEC12	0.0818487759447	0.00234719006732	0.934766968566	0.0997441813437	0.5	1e-10	1e-10	38	41.0	41
13391	DMRT3	DMRT3	-0.0813769769606	-0.0116463226037	0.935142158099	0.00266892001138	0.5	1e-10	1e-10	33	36.0	37
13392	MEIS2	MEIS2	-0.08130439003	-0.035224127894	0.935199882812	0.00127317632432	0.5	1e-10	1e-10	34	34.0	34
13393	MEIS2	MEIS2	NA	NA	NA	0.00127317632432	0.5	1e-10	1e-10	34	34.0	34
13394	HCRTR1	HCRTR1	0.0812629021625	0.121330206887	0.935232876167	7.82843778882e-05	0.5	1e-10	1e-10	27	27.0	27
13395	GPR88	GPR88	0.0811119717238	0.0120497583054	0.935352905002	0.00321696958868	0.5	1e-10	1e-10	28	29.0	30
13396	GPR88	GPR88	NA	NA	NA	0.00321696958868	0.5	1e-10	1e-10	28	29.0	30
13397	BRK1	BRK1	0.0808335049137	0.00136816047177	0.935574362177	0.306446171461	0.5	1e-10	1e-10	43	43.0	43
13398	AGPAT5	AGPAT5	NA	NA	NA	3.17548692319e-06	0.5	1e-10	1e-10	6	6.0	6
13399	SIDT1	SIDT1	0.0806791764292	0.00615699375543	0.935697097624	0.0130452823727	0.5	1e-10	1e-10	84	85.0	87
13400	FAM173B	FAM173B	0.0806294125506	0.150821433412	0.935736674518	2.40481025542e-05	0.5	1e-10	1e-10	16	16.0	16
13401	CRLF1	CRLF1	NA	NA	NA	0.0220561309702	0.5	1e-10	1e-10	14	14.0	14
13402	UCP3	UCP3	0.0804215360379	0.0143450054799	0.935901999097	0.00416206648872	0.5	1e-10	1e-10	31	31.0	33
13403	TTC23L	TTC23L	-0.0803993448102	-0.0308833013224	0.935919647985	0.000756086651797	0.5	1e-10	1e-10	93	94.0	102
13404	PTK2B	PTK2B	NA	NA	NA	5.26024188537e-05	0.5	1e-10	1e-10	18	18.0	18
13405	MN1	MN1	NA	NA	NA	1.29271281393e-05	0.5	1e-10	1e-10	6	6.0	6
13406	GNB4	GNB4	-0.080145296513	-0.0273113287394	0.936121697182	0.0012746548671	0.5	1e-10	1e-10	66	66.0	66
13407	GPRIN1	GPRIN1	0.0797535893982	0.579185665107	0.936433236979	1.67574652111e-06	0.5	1e-10	1e-10	9	9.0	9
13408	ANKRD61	ANKRD61	0.0797531129516	0.17857736942	0.936433615921	2.13377338906e-05	0.5	1e-10	1e-10	6	6.0	6
13409	PLEKHA8	PLEKHA8	-0.078966302797	-0.0334089611623	0.93705942581	0.000683579563021	0.5	1e-10	1e-10	65	65.0	65
13410	C9orf9	C9orf9	NA	NA	NA	0.000131851258932	0.5	1e-10	1e-10	12	12.0	12
13411	ABHD15	ABHD15	NA	NA	NA	0.018469366195	0.5	1e-10	1e-10	6	6.0	6
13412	SRPRB	SRPRB	NA	NA	NA	0.000438643125353	0.5	1e-10	1e-10	2	2.0	2
13413	TMCO6	TMCO6	-0.0786046707573	-0.00366059635678	0.93734707231	0.0495130480017	0.5	1e-10	1e-10	66	66.0	68
13414	GPR126	GPR126	NA	NA	NA	1.35927393043e-05	0.5	1e-10	1e-10	15	15.0	15
13415	TFAM	TFAM	-0.0783517960708	-0.0242091765343	0.937548216755	0.00090942064942	0.5	1e-10	1e-10	29	29.0	29
13416	LIMK1	LIMK1	0.0782615616203	0.0341871497952	0.937619993029	0.00190148080148	0.5	1e-10	1e-10	50	51.0	52
13417	ARF1	ARF1	0.0781671302748	0.00475540698834	0.937695108232	0.0337241399293	0.5	1e-10	1e-10	4	4.0	4
13418	ENDOU	ENDOU	NA	NA	NA	2.99472414911e-06	0.5	1e-10	1e-10	1	1.0	1
13419	NCOA3	NCOA3	-0.0778633138545	-0.081306235923	0.937936782083	0.000506090527852	0.5	1e-10	1e-10	9	10.0	11
13420	GSTT2	GSTT2	0.0778194959998	0.00173128174307	0.937971637912	0.342928087344	0.5	1e-10	1e-10	158	164.0	169
13421	DTX3L	DTX3L	-0.0776312877246	-0.00805613276984	0.938121353471	0.0131215470243	0.5	1e-10	1e-10	26	26.0	26
13422	RASA1	RASA1	-0.0776304942359	-0.028783777839	0.938121984679	0.00116256282095	0.5	1e-10	1e-10	27	27.0	28
13423	NCR3LG1	NCR3LG1	NA	NA	NA	3.72432944515e-06	0.5	1e-10	1e-10	24	24.0	24
13424	DEDD2	DEDD2	-0.0773186137337	-0.0792629403826	0.938370083614	0.000221199037484	0.5	1e-10	1e-10	6	7.0	7
13425	RFX2	RFX2	NA	NA	NA	0.000608587528127	0.5	1e-10	1e-10	2	2.0	2
13426	MARC2	MARC2	-0.0767684729046	-0.0174191698519	0.938807731677	0.00458425377447	0.5	1e-10	1e-10	44	44.0	44
13427	MDM4	MDM4	-0.0765882043493	-0.0155313986833	0.938951142956	0.00240634387837	0.5	1e-10	1e-10	19	19.0	19
13428	UEVLD	UEVLD	NA	NA	NA	3.78563631772e-06	0.5	1e-10	1e-10	1	2.0	2
13429	SETX	SETX	-0.0765116586074	-0.00808861876449	0.939012038938	0.00344205889722	0.5	1e-10	1e-10	40	41.0	41
13430	TEX12	TEX12	0.0762945977537	0.123636519622	0.939184723687	4.69859608452e-05	0.5	1e-10	1e-10	12	12.0	12
13431	KIAA1045	KIAA1045	NA	NA	NA	3.58551854898e-06	0.5	1e-10	1e-10	9	9.0	9
13432	MYCT1	MYCT1	-0.0760158383888	-0.0327709042992	0.939406497445	0.000571743519654	0.5	1e-10	1e-10	3	3.0	3
13433	AMPH	AMPH	-0.0757929588205	-0.00174974448064	0.93958381806	0.444613983936	0.5	1e-10	1e-10	131	131.0	133
13434	PLSCR1	PLSCR1	0.0756471232755	0.00345293328773	0.939699844891	0.0389802359023	0.5	1e-10	1e-10	31	31.0	32
13435	CRBN	CRBN	0.0755337310656	0.00672869123758	0.939790060674	0.023886877902	0.5	1e-10	1e-10	34	34.0	34
13436	ETV3	ETV3	NA	NA	NA	2.30447458202e-05	0.5	1e-10	1e-10	8	8.0	8
13437	DZIP1L	DZIP1L	0.0754381564291	0.0339725568104	0.939866101247	0.0009726523169	0.5	1e-10	1e-10	30	30.0	30
13438	GDPGP1	GDPGP1	0.0754051189682	0.0285423804262	0.93989238646	0.000670581298077	0.5	1e-10	1e-10	25	25.0	26
13439	GDPGP1	GDPGP1	NA	NA	NA	0.000670581298077	0.5	1e-10	1e-10	25	25.0	26
13440	KLHL22	KLHL22	NA	NA	NA	4.14440785115e-06	0.5	1e-10	1e-10	1	1.0	1
13441	NSFL1C	NSFL1C	0.0753768465066	0.00504036218288	0.939914880603	0.0215089311991	0.5	1e-10	1e-10	45	49.0	50
13442	GBP4	GBP4	0.0753632200845	0.00801785454365	0.939925722078	0.00688215427052	0.5	1e-10	1e-10	7	7.0	7
13443	GBP4	GBP4	NA	NA	NA	0.00688215427052	0.5	1e-10	1e-10	7	7.0	7
13444	CD68	CD68	NA	NA	NA	0.0120558603726	0.5	1e-10	1e-10	11	11.0	11
13445	WNK2	WNK2	NA	NA	NA	3.46765101727e-05	0.5	1e-10	1e-10	8	8.0	8
13446	DDX5	DDX5	-0.0751647839748	-0.000301799755747	0.94008360338	5.82123112441	0.5	1e-10	1e-10	3	3.0	3
13447	BCL11A	BCL11A	-0.0750701014383	-0.530562614081	0.940158936276	8.99074615997e-06	0.5	1e-10	1e-10	23	24.0	24
13448	RAN	RAN	-0.0750254882512	3.36898520297e-05	0.940194432348	0.0147263164577	0.5	1e-10	1e-10	19	19.0	19
13449	CNTLN	CNTLN	-0.074913921577	-0.0196285443034	0.940283199867	0.00104812910625	0.5	1e-10	1e-10	79	80.0	80
13450	ACTL10	ACTL10	NA	NA	NA	1.7469146019e-06	0.5	1e-10	1e-10	2	2.0	2
13451	RNF220	RNF220	0.074557042314	0.0431477349365	0.940567154213	0.000262085602549	0.5	1e-10	1e-10	17	17.0	17
13452	RNF220	RNF220	NA	NA	NA	0.000262085602549	0.5	1e-10	1e-10	17	17.0	17
13453	LRRC8E	LRRC8E	0.0745429291736	0.177092042864	0.940578383622	2.26845442655e-05	0.5	1e-10	1e-10	37	37.0	37
13454	SCARA3	SCARA3	0.0744779416148	0.00571428576629	0.940630092453	0.0107831854939	0.5	1e-10	1e-10	38	39.0	39
13455	DPY19L1	DPY19L1	-0.0744631254783	-0.0648062228612	0.940641881285	0.000139026749921	0.5	1e-10	1e-10	49	50.0	50
13456	RFX7	RFX7	-0.0744467330419	-0.00554066657634	0.940654924354	0.034642285674	0.5	1e-10	1e-10	59	60.0	61
13457	RFX7	RFX7	NA	NA	NA	0.034642285674	0.5	1e-10	1e-10	59	60.0	61
13458	NMBR	NMBR	-0.0743776707226	-0.480544827873	0.940709875764	7.8327932957e-07	0.5	1e-10	1e-10	11	11.0	11
13459	TRIM2	TRIM2	-0.0743065825483	-0.0104926106693	0.940766439398	0.00142172347609	0.5	1e-10	1e-10	26	26.0	27
13460	CBS	CBS	0.074151078251	0.00442792841631	0.940890172526	0.042477086287	0.5	1e-10	1e-10	38	38.0	39
13461	BOLA2	BOLA2	0.0741281113936	0.0136133417544	0.940908447133	0.00296158625952	0.5	1e-10	1e-10	30	30.0	32
13462	SYMPK	SYMPK	-0.0739639209469	-0.0203804073552	0.941039093509	0.00134051578174	0.5	1e-10	1e-10	6	7.0	7
13463	TNRC6B	TNRC6B	NA	NA	NA	2.06068201738e-07	0.5	1e-10	1e-10	8	8.0	8
13464	PMS2	PMS2	0.0738096401895	0.00854822020799	0.941161856189	0.0169652503087	0.5	1e-10	1e-10	75	75.0	77
13465	IMPG2	IMPG2	0.0737258345572	0.522144073238	0.941228541722	1.57631719164e-06	0.5	1e-10	1e-10	24	24.0	24
13466	RAPGEF1	RAPGEF1	-0.0736610304519	-0.0178133363438	0.941280107706	0.00283902424608	0.5	1e-10	1e-10	26	26.0	26
13467	SIDT2	SIDT2	0.0731549257452	0.00132329939602	0.941682834278	0.214982620813	0.5	1e-10	1e-10	161	161.0	163
13468	KIAA2013	KIAA2013	0.0731007691664	0.00439661016301	0.941725929592	0.0379363809542	0.5	1e-10	1e-10	60	60.0	60
13469	LRRC63	LRRC63	-0.0730113945999	-0.372118868997	0.941797050133	3.92973075977e-06	0.5	1e-10	1e-10	5	5.0	5
13470	ZNF236	ZNF236	-0.0729986977416	-0.0283382347872	0.941807153799	0.000709600869515	0.5	1e-10	1e-10	32	32.0	32
13471	GGT6	GGT6	0.0729749634809	0.0157043077007	0.941826040627	0.00275434854	0.5	1e-10	1e-10	23	23.0	23
13472	MUC4	MUC4	-0.0729629746671	-0.0162635675296	0.941835580884	0.001641333782	0.5	1e-10	1e-10	7	7.0	7
13473	AGAP10	AGAP10	NA	NA	NA	4.91375956902e-07	0.5	1e-10	1e-10	6	6.0	8
13474	TMTC4	TMTC4	0.07262545031	0.00541513843819	0.942104173776	0.0159356972177	0.5	1e-10	1e-10	119	123.0	126
13475	BCL6B	BCL6B	-0.0725278734424	-0.0182719816861	0.942181824076	0.00145906288417	0.5	1e-10	1e-10	5	6.0	6
13476	RNF222	RNF222	0.0725050345063	0.225629801402	0.94219999906	8.84737433501e-06	0.5	1e-10	1e-10	1	1.0	1
13477	RCAN2	RCAN2	NA	NA	NA	4.08184385458e-06	0.5	1e-10	1e-10	2	2.0	2
13478	GNS	GNS	NA	NA	NA	0.00588814772493	0.5	1e-10	1e-10	8	8.0	8
13479	PLOD1	PLOD1	-0.0722141804681	0.00254472004787	0.942431460256	0.027469555409	0.5	1e-10	1e-10	26	26.0	26
13480	LPIN3	LPIN3	-0.0720089272922	-0.00512614125269	0.942594803345	0.0141136256985	0.5	1e-10	1e-10	26	26.0	26
13481	IPO8	IPO8	0.0719375292649	0.00323216877154	0.94265162337	0.00915362192028	0.5	1e-10	1e-10	64	64.0	64
13482	STAC2	STAC2	0.0718851754617	0.000506573649487	0.942693287794	3.91984173076	0.5	1e-10	1e-10	8	8.0	8
13483	MUSK	MUSK	0.0718359720647	2.72996984057	0.94273244519	6.09677441739e-08	0.5	1e-10	1e-10	7	7.0	7
13484	BCO2	BCO2	-0.0717895795196	-0.0458519796524	0.942769365762	0.000378970766535	0.5	1e-10	1e-10	32	33.0	33
13485	PNMA1	PNMA1	-0.0717397377521	-0.00719731510491	0.942809031465	0.013332754666	0.5	1e-10	1e-10	34	35.0	36
13486	TTC13	TTC13	NA	NA	NA	0.000437417121452	0.5	1e-10	1e-10	23	23.0	23
13487	SSBP4	SSBP4	-0.0716730843395	-0.00927595865632	0.942862076644	0.00762576795549	0.5	1e-10	1e-10	26	26.0	26
13488	VMAC	VMAC	NA	NA	NA	2.99311328931e-05	0.5	1e-10	1e-10	10	13.0	13
13489	RPS21	RPS21	NA	NA	NA	0.0015211220288	0.5	1e-10	1e-10	2	2.0	2
13490	TMED2	TMED2	-0.0714978033775	-0.00300072616033	0.943001572737	0.0363626711767	0.5	1e-10	1e-10	42	42.0	44
13491	THEM5	THEM5	0.0714582061693	0.177462842687	0.943033086132	1.54284920131e-05	0.5	1e-10	1e-10	6	6.0	6
13492	THEM5	THEM5	NA	NA	NA	1.54284920131e-05	0.5	1e-10	1e-10	6	6.0	6
13493	ZFAND6	ZFAND6	-0.0713426626115	-0.0485885271728	0.943125041858	0.000110623382323	0.5	1e-10	1e-10	5	5.0	5
13494	ZFAND6	ZFAND6	NA	NA	NA	0.000110623382323	0.5	1e-10	1e-10	5	5.0	5
13495	TMEM74B	TMEM74B	-0.0712063695278	-0.00851190285796	0.943233512137	0.0121123797552	0.5	1e-10	1e-10	113	125.0	126
13496	SMC4	SMC4	-0.0710769290901	-0.120825300564	0.943336529641	3.07514236354e-05	0.5	1e-10	1e-10	8	8.0	9
13497	GPR3	GPR3	NA	NA	NA	4.30999132551e-06	0.5	1e-10	1e-10	3	3.0	3
13498	GPR3	GPR3	NA	NA	NA	4.30999132551e-06	0.5	1e-10	1e-10	3	3.0	3
13499	ZNF593	ZNF593	0.0709187226506	0.0233961942887	0.943462442373	0.000654488913861	0.5	1e-10	1e-10	75	76.0	76
13500	SLC16A9	SLC16A9	-0.0707468085149	-0.0304343718832	0.943599266334	0.000388183781349	0.5	1e-10	1e-10	13	13.0	13
13501	TMX3	TMX3	NA	NA	NA	1.26965533501e-08	0.5	1e-10	1e-10	1	1.0	1
13502	DOCK10	DOCK10	NA	NA	NA	1.71202254348e-05	0.5	1e-10	1e-10	16	17.0	17
13503	DOCK10	DOCK10	NA	NA	NA	1.71202254348e-05	0.5	1e-10	1e-10	16	17.0	17
13504	HSD17B1	HSD17B1	-0.0701912420038	-0.0153221944525	0.944041445002	0.00384547388283	0.5	1e-10	1e-10	89	89.0	90
13505	ZNF527	ZNF527	0.0700303089569	0.198660588464	0.944169535792	6.43300052033e-06	0.5	1e-10	1e-10	40	40.0	40
13506	ZSWIM2	ZSWIM2	NA	NA	NA	4.96918479573e-07	0.5	1e-10	1e-10	2	2.0	2
13507	ZSWIM2	ZSWIM2	NA	NA	NA	4.96918479573e-07	0.5	1e-10	1e-10	2	2.0	2
13508	GTF2E1	GTF2E1	0.0699030139715	0.15101018622	0.944270854198	1.10756487942e-05	0.5	1e-10	1e-10	27	27.0	27
13509	FCF1	FCF1	NA	NA	NA	5.08076891585e-06	0.5	1e-10	1e-10	8	8.0	8
13510	EPS8	EPS8	-0.0697738856879	-0.00336307888216	0.944373632709	0.0294569685975	0.5	1e-10	1e-10	52	52.0	53
13511	UCN	UCN	NA	NA	NA	5.20888374964e-05	0.5	1e-10	1e-10	8	8.0	8
13512	UCN	UCN	NA	NA	NA	5.20888374964e-05	0.5	1e-10	1e-10	8	8.0	8
13513	SLC24A3	SLC24A3	0.0696435560047	0.051721418754	0.944477368403	0.000281838243723	0.5	1e-10	1e-10	4	4.0	4
13514	RARRES2	RARRES2	NA	NA	NA	0.0326572682305	0.5	1e-10	1e-10	3	3.0	3
13515	ADAMTS18	ADAMTS18	-0.0694190782013	-0.00211567566001	0.944656043343	0.201229607802	0.5	1e-10	1e-10	143	148.0	148
13516	KLHL18	KLHL18	0.0693819586042	0.160847001417	0.944685589257	1.76742978312e-05	0.5	1e-10	1e-10	10	10.0	10
13517	RANBP3L	RANBP3L	0.0692743190298	0.0262133578926	0.944771267064	0.000708736936252	0.5	1e-10	1e-10	16	16.0	18
13518	ZNF250	ZNF250	0.0688391337343	0.160929871721	0.945117667741	1.7278541076e-05	0.5	1e-10	1e-10	15	15.0	15
13519	SLC22A23	SLC22A23	-0.0688153247202	-0.000912181937128	0.945136619643	0.0216878883111	0.5	1e-10	1e-10	244	253.0	258
13520	CRTC1	CRTC1	0.0687682802294	0.0186056193595	0.945174067004	0.00128297160857	0.5	1e-10	1e-10	40	40.0	42
13521	FAM213A	FAM213A	-0.0687678063281	-0.000118412914558	0.94517444423	35.7817129904	0.5	1e-10	1e-10	131	136.0	138
13522	EZH2	EZH2	-0.0686596771117	-0.0131230289973	0.945260515426	0.000276937584975	0.5	1e-10	1e-10	39	41.0	42
13523	ARHGAP8	ARHGAP8	-0.0685453822	-0.0130776931808	0.94535149523	0.00322881978953	0.5	1e-10	1e-10	6	6.0	6
13524	ZC3H3	ZC3H3	-0.0684854565427	-0.000554717092903	0.945399196891	1.60189483238	0.5	1e-10	1e-10	32	34.0	36
13525	TRPS1	TRPS1	-0.0681520885683	-0.000773636723499	0.945664566027	0.404801510206	0.5	1e-10	1e-10	36	36.0	38
13526	PCDHB15	PCDHB15	0.0681302984637	0.00880461327207	0.945681911698	0.0113613042572	0.5	1e-10	1e-10	118	119.0	126
13527	GSTA4	GSTA4	NA	NA	NA	3.07291397825e-05	0.5	1e-10	1e-10	4	4.0	5
13528	PGAP3	PGAP3	-0.0680569863411	-0.0017826115167	0.945740270854	0.110913448284	0.5	1e-10	1e-10	70	70.0	71
13529	TRIM16	TRIM16	0.067975901809	0.0199931705807	0.945804817473	0.00355417266172	0.5	1e-10	1e-10	25	25.0	27
13530	SLC25A23	SLC25A23	0.0679752210678	0.138622507864	0.945805359373	3.56071464383e-05	0.5	1e-10	1e-10	3	3.0	3
13531	RORA	RORA	-0.0678995786384	-0.0280034591092	0.945865574179	1.75009555057e-05	0.5	1e-10	1e-10	7	7.0	7
13532	CAPZA2	CAPZA2	-0.067693641782	-0.00365877201446	0.946029510826	0.0237752747741	0.5	1e-10	1e-10	38	39.0	40
13533	RHOG	RHOG	-0.0675065999255	0.00401948588445	0.946178408032	0.0318079143598	0.5	1e-10	1e-10	46	49.0	50
13534	ABCA6	ABCA6	0.067503045916	0.00328744242053	0.946181237268	0.0488790700732	0.5	1e-10	1e-10	26	26.0	26
13535	ZNF318	ZNF318	-0.0674912922679	-0.122814769487	0.946190593984	3.99463277543e-05	0.5	1e-10	1e-10	8	10.0	10
13536	CCDC74B	CCDC74B	0.0674864938832	0.0701391210687	0.946194413832	0.000118715597817	0.5	1e-10	1e-10	8	8.0	9
13537	CCDC74B	CCDC74B	NA	NA	NA	0.000118715597817	0.5	1e-10	1e-10	8	8.0	9
13538	USP6NL	USP6NL	-0.0674602457858	-0.409811340327	0.946215309165	5.89744322468e-06	0.5	1e-10	1e-10	18	18.0	18
13539	NPIPB4	NPIPB4	0.0674169773704	0.0111529420239	0.94624975395	0.00369762758917	0.5	1e-10	1e-10	68	68.0	68
13540	ZNF581	ZNF581	NA	NA	NA	2.45253979089e-05	0.5	1e-10	1e-10	5	5.0	5
13541	SERPINA4	SERPINA4	0.0673013546651	0.0207713717699	0.946341798469	0.000568762888475	0.5	1e-10	1e-10	7	7.0	7
13542	MYLIP	MYLIP	0.067212166089	0.0149830458413	0.946412799889	0.0185819306494	0.5	1e-10	1e-10	27	27.0	28
13543	MYADM	MYADM	NA	NA	NA	0.944372215039	0.5	1e-10	1e-10	85	91.0	93
13544	ERAL1	ERAL1	NA	NA	NA	2.52564659278e-07	0.5	1e-10	1e-10	1	1.0	1
13545	HIST2H2BE	HIST2H2BE	0.0666670217524	0.00508692741425	0.946846788711	0.01432867274	0.5	1e-10	1e-10	3	3.0	3
13546	CIR1	CIR1	-0.0666001811624	-0.0584481818048	0.946900001521	0.000140586681703	0.5	1e-10	1e-10	1	1.0	1
13547	TMEM65	TMEM65	-0.0665331597726	-0.0377361087854	0.946953358506	0.000311164344815	0.5	1e-10	1e-10	84	84.0	84
13548	SNX24	SNX24	0.06651350524	0.023043791384	0.946969005893	0.000648665504176	0.5	1e-10	1e-10	24	24.0	24
13549	PEX5L	PEX5L	NA	NA	NA	2.15119769858e-07	0.5	1e-10	1e-10	2	2.0	2
13550	CCDC101	CCDC101	-0.0662325010453	-0.00173742224745	0.947192721483	0.0601850405019	0.5	1e-10	1e-10	44	44.0	44
13551	EMG1	EMG1	0.0659008665776	0.0168980746691	0.947456750656	0.00174675601623	0.5	1e-10	1e-10	4	4.0	6
13552	RPL4	RPL4	0.0656533274389	0.000324359551424	0.947653831503	3.09378184244	0.5	1e-10	1e-10	28	29.0	30
13553	RPL4	RPL4	NA	NA	NA	3.09378184244	0.5	1e-10	1e-10	28	29.0	30
13554	ZNF517	ZNF517	-0.0655505583666	-0.0101085193848	0.947735653105	0.00453268666536	0.5	1e-10	1e-10	64	64.0	64
13555	FBXO32	FBXO32	NA	NA	NA	0.00408923590422	0.5	1e-10	1e-10	3	4.0	4
13556	C1QTNF3	C1QTNF3	0.0652032612	0.0763720715291	0.948012164595	3.34564486008e-05	0.5	1e-10	1e-10	8	8.0	8
13557	MYO1E	MYO1E	-0.0651411834674	-0.00904370451525	0.948061590382	0.00306319716649	0.5	1e-10	1e-10	37	39.0	39
13558	MYO1E	MYO1E	NA	NA	NA	0.00306319716649	0.5	1e-10	1e-10	37	39.0	39
13559	ZC3H14	ZC3H14	-0.0650744711571	-0.0784576358879	0.948114706404	0.000149302531545	0.5	1e-10	1e-10	31	31.0	32
13560	PABPC4	PABPC4	0.0649507242876	0.00249119522134	0.948213233681	0.0611036831247	0.5	1e-10	1e-10	21	21.0	21
13561	SASH1	SASH1	0.0648064748003	0.00209413002319	0.948328086145	0.263660444901	0.5	1e-10	1e-10	27	27.0	28
13562	DLGAP1	DLGAP1	NA	NA	NA	4.51590582943e-07	0.5	1e-10	1e-10	3	3.0	4
13563	GOLT1A	GOLT1A	NA	NA	NA	4.3558101999e-06	0.5	1e-10	1e-10	1	1.0	1
13564	MMS19	MMS19	-0.0645173040575	-0.0164784818794	0.94855832917	0.00236477199335	0.5	1e-10	1e-10	17	17.0	17
13565	SLC25A13	SLC25A13	0.0644189722522	0.0176765848157	0.948636623729	0.000489650725006	0.5	1e-10	1e-10	10	10.0	10
13566	HS3ST3A1	HS3ST3A1	-0.0643460070532	-0.212475793443	0.948694721	1.16699297402e-05	0.5	1e-10	1e-10	26	26.0	27
13567	DHRS7	DHRS7	0.0642047700975	0.00691846850125	0.948807179245	0.00845751719044	0.5	1e-10	1e-10	43	43.0	45
13568	AP5Z1	AP5Z1	-0.0640653929338	-0.0163815446553	0.948918157653	0.00166846578697	0.5	1e-10	1e-10	6	6.0	6
13569	MC1R	MC1R	-0.0636830070485	-0.00436185124416	0.94922263569	0.0261590630967	0.5	1e-10	1e-10	30	31.0	34
13570	PUM1	PUM1	-0.0634139647902	-0.0979891810457	0.949436867338	3.3724488348e-05	0.5	1e-10	1e-10	2	2.0	2
13571	PDSS1	PDSS1	0.0634094248406	0.0141575756983	0.949440482419	0.00158467439844	0.5	1e-10	1e-10	71	72.0	73
13572	CPD	CPD	-0.0632149420129	-0.0141173648164	0.949595346571	0.00115426764924	0.5	1e-10	1e-10	19	19.0	19
13573	SPINK8	SPINK8	0.0631898964612	0.0144719226676	0.949615290158	0.024472154908	0.5	1e-10	1e-10	26	26.0	28
13574	CAND1	CAND1	0.0631024950328	0.0141269804249	0.949684887512	0.00293753755529	0.5	1e-10	1e-10	64	65.0	66
13575	NIPA2	NIPA2	-0.0630849520042	-0.00380140379615	0.949698856991	0.0340644060945	0.5	1e-10	1e-10	22	23.0	23
13576	NIPA2	NIPA2	NA	NA	NA	0.0340644060945	0.5	1e-10	1e-10	22	23.0	23
13577	NBPF16	NBPF16	0.0628877010653	0.155637644878	0.949855928587	1.98473825957e-05	0.5	1e-10	1e-10	2	5.0	10
13578	PLCD4	PLCD4	0.0628575102615	0.118028331913	0.949879969799	0.000192401820318	0.5	1e-10	1e-10	16	17.0	17
13579	PLCD4	PLCD4	NA	NA	NA	0.000192401820318	0.5	1e-10	1e-10	16	17.0	17
13580	PAK1	PAK1	0.0628244021326	0.00962000443022	0.949906334156	0.000671852242523	0.5	1e-10	1e-10	16	16.0	16
13581	STC2	STC2	NA	NA	NA	0.190952516606	0.5	1e-10	1e-10	8	8.0	8
13582	HAUS8	HAUS8	-0.0627129375581	-0.0312774313244	0.949995094992	0.000494038076469	0.5	1e-10	1e-10	28	29.0	29
13583	DCAF10	DCAF10	0.0625084288731	0.110113544124	0.950157949798	2.78076691452e-05	0.5	1e-10	1e-10	9	9.0	9
13584	UBE2N	UBE2N	-0.0622157480918	-0.181763688597	0.950391021621	1.77848922804e-05	0.5	1e-10	1e-10	21	21.0	21
13585	METTL14	METTL14	0.0620853866661	0.0642361899178	0.950494834298	6.66568347886e-05	0.5	1e-10	1e-10	23	23.0	23
13586	SPATA4	SPATA4	-0.0620265751534	-0.257846554475	0.950541668831	1.56672947857e-06	0.5	1e-10	1e-10	4	4.0	4
13587	ZNF296	ZNF296	-0.0617537838273	-0.0129455063955	0.950758908362	0.0015082035906	0.5	1e-10	1e-10	65	65.0	67
13588	SVIL	SVIL	0.0615082620887	0.0115170675749	0.950954434671	0.00793217314466	0.5	1e-10	1e-10	45	45.0	46
13589	TGOLN2	TGOLN2	0.0612540819321	0.00122768608498	0.951156859402	0.307663801929	0.5	1e-10	1e-10	54	54.0	54
13590	TGOLN2	TGOLN2	NA	NA	NA	0.307663801929	0.5	1e-10	1e-10	54	54.0	54
13591	FOXN1	FOXN1	NA	NA	NA	1.13369655233e-07	0.5	1e-10	1e-10	7	7.0	8
13592	NLK	NLK	NA	NA	NA	4.52378893368e-06	0.5	1e-10	1e-10	5	5.0	5
13593	SSH2	SSH2	NA	NA	NA	0.000336966863459	0.5	1e-10	1e-10	9	9.0	9
13594	PSPN	PSPN	NA	NA	NA	2.22575732018e-07	0.5	1e-10	1e-10	5	5.0	5
13595	MSTO1	MSTO1	-0.0607651310757	-0.0360589330931	0.951546260353	0.000665590707835	0.5	1e-10	1e-10	29	29.0	29
13596	SLC15A5	SLC15A5	-0.0607645840788	0.00796478118342	0.951546695989	1.69038859704e-05	0.5	1e-10	1e-10	77	78.0	78
13597	SMDT1	SMDT1	0.0607223964513	0.000250740159531	0.951580294802	8.50340414664	0.5	1e-10	1e-10	82	83.0	84
13598	C6	C6	-0.0606202459017	-0.00271368271642	0.951661649277	0.0288807075971	0.5	1e-10	1e-10	43	43.0	47
13599	MMP17	MMP17	NA	NA	NA	1.57641742402e-05	0.5	1e-10	1e-10	3	3.0	3
13600	PRELID1	PRELID1	NA	NA	NA	0.0255071973083	0.5	1e-10	1e-10	14	14.0	14
13601	RASSF1	RASSF1	-0.0605338480896	-0.00451537899462	0.951730458392	0.030493189932	0.5	1e-10	1e-10	11	11.0	11
13602	E2F8	E2F8	-0.0604349066747	-0.319254539814	0.951809257949	3.41796612203e-06	0.5	1e-10	1e-10	13	13.0	13
13603	ATP6V1B1	ATP6V1B1	NA	NA	NA	0.0133804775163	0.5	1e-10	1e-10	4	4.0	4
13604	ATP6V1B1	ATP6V1B1	NA	NA	NA	0.0133804775163	0.5	1e-10	1e-10	4	4.0	4
13605	BTN3A1	BTN3A1	0.060070699137	0.000872509385851	0.952099326508	0.290609453219	0.5	1e-10	1e-10	52	52.0	55
13606	CYP39A1	CYP39A1	NA	NA	NA	9.27333722619e-06	0.5	1e-10	1e-10	10	10.0	10
13607	SIRT6	SIRT6	-0.0598500961561	-0.00529007129751	0.952275026094	0.0166027495102	0.5	1e-10	1e-10	25	26.0	26
13608	KLB	KLB	0.0597794489487	0.00462854531483	0.952331293663	0.0277609703953	0.5	1e-10	1e-10	28	28.0	28
13609	CBX8	CBX8	-0.0597428614073	-0.0100023941606	0.952360434214	0.00353757664777	0.5	1e-10	1e-10	23	24.0	24
13610	IQCD	IQCD	NA	NA	NA	7.82414862968e-08	0.5	1e-10	1e-10	2	2.0	2
13611	SYN3	SYN3	NA	NA	NA	6.49650193622e-09	0.5	1e-10	1e-10	1	1.0	1
13612	SFPQ	SFPQ	NA	NA	NA	0.00029037475036	0.5	1e-10	1e-10	6	6.0	6
13613	OTUB2	OTUB2	-0.0595898605804	-0.0600057164078	0.952482294103	6.49119500152e-05	0.5	1e-10	1e-10	11	11.0	11
13614	NEK3	NEK3	0.0595176076782	0.00243414553369	0.952539841438	0.0645918766808	0.5	1e-10	1e-10	53	53.0	54
13615	FAM102B	FAM102B	-0.0594950239	-0.544080292553	0.952557828811	2.39066636569e-06	0.5	1e-10	1e-10	2	2.0	2
13616	FAM102B	FAM102B	NA	NA	NA	2.39066636569e-06	0.5	1e-10	1e-10	2	2.0	2
13617	TMEM219	TMEM219	-0.0594420768321	-0.616259705861	0.952599999824	8.0308737455e-07	0.5	1e-10	1e-10	1	1.0	1
13618	AKT2	AKT2	NA	NA	NA	2.06383537145e-07	0.5	1e-10	1e-10	2	2.0	2
13619	TARDBP	TARDBP	NA	NA	NA	8.74033747057e-06	0.5	1e-10	1e-10	1	1.0	1
13620	PCMT1	PCMT1	-0.0591474283814	-0.0131229224356	0.952834682354	0.00445306269706	0.5	1e-10	1e-10	53	53.0	53
13621	TEX264	TEX264	0.0590122404173	0.00603007485223	0.952942358661	0.00892634805381	0.5	1e-10	1e-10	67	69.0	73
13622	OR2A7	OR2A7	0.0589929792682	0.00708962683108	0.952957700107	0.0219553248602	0.5	1e-10	1e-10	73	75.0	84
13623	MARVELD1	MARVELD1	0.058855323276	0.00150642352284	0.953067343189	0.127547622343	0.5	1e-10	1e-10	8	8.0	8
13624	CLIP4	CLIP4	NA	NA	NA	4.00485464383e-08	0.5	1e-10	1e-10	1	1.0	1
13625	CLIP4	CLIP4	NA	NA	NA	4.00485464383e-08	0.5	1e-10	1e-10	1	1.0	1
13626	EIF1B	EIF1B	0.058668920329	0.0234667875524	0.953215814666	0.00120894207369	0.5	1e-10	1e-10	8	8.0	8
13627	BASP1	BASP1	0.0583121366799	0.0609199258056	0.953500000294	9.21297229862e-05	0.5	1e-10	1e-10	1	1.0	2
13628	IFI16	IFI16	-0.0582810581819	-0.00190650412952	0.953524755247	0.0715097279377	0.5	1e-10	1e-10	14	14.0	14
13629	PTBP1	PTBP1	0.0581938930371	0.00530555308014	0.953594185131	0.006419152308	0.5	1e-10	1e-10	9	18.0	19
13630	TMEM178A	TMEM178A	0.0581330552067	0.00508874042015	0.953642644658	0.0372671265986	0.5	1e-10	1e-10	18	18.0	19
13631	SP100	SP100	0.058084301684	0.0266883486063	0.953681478722	0.000636579470423	0.5	1e-10	1e-10	4	4.0	4
13632	SP100	SP100	NA	NA	NA	0.000636579470423	0.5	1e-10	1e-10	4	4.0	4
13633	RNF183	RNF183	NA	NA	NA	4.01462072909e-05	0.5	1e-10	1e-10	4	4.0	4
13634	GPR144	GPR144	NA	NA	NA	0.106219310601	0.5	1e-10	1e-10	6	7.0	7
13635	SEMA5B	SEMA5B	-0.0575646246502	-0.0386919836496	0.954095428365	9.39512509146e-05	0.5	1e-10	1e-10	13	13.0	13
13636	SH3BP4	SH3BP4	0.0574295208448	0.00672275581927	0.954203047568	0.0158847737054	0.5	1e-10	1e-10	67	69.0	70
13637	SH3BP4	SH3BP4	NA	NA	NA	0.0158847737054	0.5	1e-10	1e-10	67	69.0	70
13638	IL6R	IL6R	-0.0573069113549	-0.0304140088139	0.954300714938	0.00036496101239	0.5	1e-10	1e-10	15	15.0	15
13639	SCNN1D	SCNN1D	0.0568439196444	0.29090684721	0.95466952766	2.96834388055e-05	0.5	1e-10	1e-10	8	12.0	12
13640	RNF11	RNF11	NA	NA	NA	0.00894488415637	0.5	1e-10	1e-10	15	15.0	15
13641	RNF11	RNF11	NA	NA	NA	0.00894488415637	0.5	1e-10	1e-10	15	15.0	15
13642	ARHGAP10	ARHGAP10	NA	NA	NA	0.00103471850708	0.5	1e-10	1e-10	7	7.0	7
13643	AP1G1	AP1G1	0.0562917793823	0.00731053902087	0.955109367555	0.00787491703751	0.5	1e-10	1e-10	60	60.0	62
13644	HAUS4	HAUS4	0.0560546124631	0.000504814010308	0.955298301059	1.5818162774	0.5	1e-10	1e-10	50	51.0	51
13645	MLIP	MLIP	-0.0559993296815	-0.0240617725099	0.955342341162	0.000232055818104	0.5	1e-10	1e-10	22	22.0	22
13646	GRPEL1	GRPEL1	-0.0557409635373	-0.0142192097614	0.955548166029	0.00126089704539	0.5	1e-10	1e-10	13	13.0	13
13647	DACT1	DACT1	0.0553815795312	0.0326481555058	0.955834470717	0.000358646850859	0.5	1e-10	1e-10	24	24.0	24
13648	CPSF3	CPSF3	0.0552991396502	0.02739239883	0.955900147579	0.000890338000223	0.5	1e-10	1e-10	50	50.0	50
13649	CPSF3	CPSF3	NA	NA	NA	0.000890338000223	0.5	1e-10	1e-10	50	50.0	50
13650	C1orf52	C1orf52	0.0551724793659	0.113089131825	0.956001053815	3.02418499315e-05	0.5	1e-10	1e-10	6	6.0	6
13651	C1orf52	C1orf52	NA	NA	NA	3.02418499315e-05	0.5	1e-10	1e-10	6	6.0	6
13652	HOMEZ	HOMEZ	0.0551227990845	0.0140807480133	0.956040632713	0.000447578566106	0.5	1e-10	1e-10	55	56.0	57
13653	GATAD1	GATAD1	0.0551173504039	0.00125650262564	0.956044973532	0.225938173071	0.5	1e-10	1e-10	23	23.0	24
13654	SDF2L1	SDF2L1	NA	NA	NA	0.00112128265269	0.5	1e-10	1e-10	3	3.0	3
13655	BIVM	BIVM	0.0549873990394	0.00815151503219	0.956148502714	0.0034533359011	0.5	1e-10	1e-10	36	36.0	36
13656	SPATC1L	SPATC1L	-0.0547630183826	-0.00084371777713	0.956327263223	0.515000224364	0.5	1e-10	1e-10	103	104.0	106
13657	UBR4	UBR4	0.0547611823897	0.00399028380164	0.956328725939	0.0302626152443	0.5	1e-10	1e-10	20	20.0	20
13658	UBR4	UBR4	NA	NA	NA	0.0302626152443	0.5	1e-10	1e-10	20	20.0	20
13659	COQ9	COQ9	0.0546267797066	0.00514270400132	0.956435803487	0.00321727678208	0.5	1e-10	1e-10	22	22.0	22
13660	COQ9	COQ9	NA	NA	NA	0.00321727678208	0.5	1e-10	1e-10	22	22.0	22
13661	RPAIN	RPAIN	0.0546229733004	0.0494761533256	0.956438836032	0.000197467987683	0.5	1e-10	1e-10	28	28.0	28
13662	SENP8	SENP8	-0.0545807110989	-0.110833044351	0.956472506161	3.77503035667e-05	0.5	1e-10	1e-10	13	13.0	13
13663	SENP8	SENP8	NA	NA	NA	3.77503035667e-05	0.5	1e-10	1e-10	13	13.0	13
13664	COPE	COPE	0.0545311485286	0.00194774560666	0.956511992565	0.0671044322858	0.5	1e-10	1e-10	33	33.0	33
13665	TMCC2	TMCC2	-0.0544973064225	-0.0705921156367	0.956538954566	5.92474044217e-05	0.5	1e-10	1e-10	12	12.0	12
13666	CYP27C1	CYP27C1	NA	NA	NA	2.24591918211e-05	0.5	1e-10	1e-10	30	30.0	30
13667	RBL1	RBL1	-0.0542330733068	-0.0138400951782	0.956749470761	4.5337591953e-05	0.5	1e-10	1e-10	22	22.0	22
13668	CSNK1E	CSNK1E	0.0541424314971	0.0158722269664	0.95682168636	0.00250547378433	0.5	1e-10	1e-10	7	7.0	7
13669	CNN3	CNN3	0.0540042900015	0.000763243650974	0.956931746305	0.331076602077	0.5	1e-10	1e-10	30	30.0	31
13670	RPS13	RPS13	-0.0539656877748	-7.09852338332e-05	0.956962501576	78.2110813515	0.5	1e-10	1e-10	52	53.0	54
13671	ING4	ING4	NA	NA	NA	1.19882371362e-10	0.5	1e-10	1e-10	1	1.0	1
13672	RANGRF	RANGRF	NA	NA	NA	3.08130301201e-06	0.5	1e-10	1e-10	5	5.0	5
13673	AGFG1	AGFG1	NA	NA	NA	0.000443233685451	0.5	1e-10	1e-10	6	6.0	6
13674	AGFG1	AGFG1	NA	NA	NA	0.000443233685451	0.5	1e-10	1e-10	6	6.0	6
13675	USP53	USP53	0.0535813117003	0.000663453012347	0.957268746223	0.517499185735	0.5	1e-10	1e-10	27	27.0	27
13676	FAM180A	FAM180A	NA	NA	NA	0.000181147469478	0.5	1e-10	1e-10	11	11.0	12
13677	ROR2	ROR2	NA	NA	NA	0.00343698270031	0.5	1e-10	1e-10	62	63.0	63
13678	CHCHD6	CHCHD6	0.053363357293	0.00954123779933	0.957442400238	0.00123349912192	0.5	1e-10	1e-10	57	57.0	57
13679	LONP2	LONP2	-0.0533364439544	-0.00285726941941	0.957463843437	0.0504028818171	0.5	1e-10	1e-10	19	19.0	19
13680	LONP2	LONP2	NA	NA	NA	0.0504028818171	0.5	1e-10	1e-10	19	19.0	19
13681	OCIAD2	OCIAD2	0.0531957144481	0.0146093401721	0.957575970158	0.0024877052295	0.5	1e-10	1e-10	29	31.0	34
13682	GDPD3	GDPD3	0.0529660258969	0.00489333235592	0.957758977106	0.0113028219099	0.5	1e-10	1e-10	28	28.0	28
13683	GDPD3	GDPD3	NA	NA	NA	0.0113028219099	0.5	1e-10	1e-10	28	28.0	28
13684	PCDHB2	PCDHB2	-0.0528645362276	-0.0151028241477	0.957839840857	0.00561213228863	0.5	1e-10	1e-10	148	150.0	160
13685	PRR14L	PRR14L	NA	NA	NA	3.50743005828e-07	0.5	1e-10	1e-10	6	6.0	6
13686	SEC24B	SEC24B	0.052771183967	0.0261252146817	0.957914221361	0.001067587354	0.5	1e-10	1e-10	26	26.0	27
13687	ZNF213	ZNF213	-0.0527087687787	-0.0222102889123	0.957963952265	0.00233754554872	0.5	1e-10	1e-10	95	96.0	97
13688	ZNF213	ZNF213	NA	NA	NA	0.00233754554872	0.5	1e-10	1e-10	95	96.0	97
13689	UBE3A	UBE3A	-0.0523311179194	0.000898836023701	0.958264858765	0.0207972490721	0.5	1e-10	1e-10	82	83.0	85
13690	UBE3A	UBE3A	NA	NA	NA	0.0207972490721	0.5	1e-10	1e-10	82	83.0	85
13691	C16orf74	C16orf74	-0.0523254176435	-0.0225375810157	0.958269400704	0.000825416568504	0.5	1e-10	1e-10	21	21.0	23
13692	ZBED6	ZBED6	0.0518862936335	0.0124556192111	0.958619295661	0.000371615408056	0.5	1e-10	1e-10	25	26.0	27
13693	ZBED6	ZBED6	NA	NA	NA	0.000371615408056	0.5	1e-10	1e-10	25	26.0	27
13694	A1BG	A1BG	-0.0518681800023	-0.0036585627849	0.958633728813	0.0289917566079	0.5	1e-10	1e-10	19	20.0	20
13695	EPB41	EPB41	-0.0514463134455	-0.0114730387835	0.958969880817	0.00619695189971	0.5	1e-10	1e-10	41	41.0	41
13696	EPB41	EPB41	NA	NA	NA	0.00619695189971	0.5	1e-10	1e-10	41	41.0	41
13697	DDIT4L	DDIT4L	0.0513081472444	0.780643964952	0.959079976095	4.00649068966e-07	0.5	1e-10	1e-10	2	2.0	2
13698	HSBP1L1	HSBP1L1	0.0510628460388	0.00141638588972	0.959275441916	0.101397586796	0.5	1e-10	1e-10	88	90.0	90
13699	DCUN1D1	DCUN1D1	0.0508758719395	0.0263253085085	0.959424432008	0.000851262347652	0.5	1e-10	1e-10	59	60.0	60
13700	PHOSPHO2	PHOSPHO2	-0.0507677795901	-0.00259326587503	0.959510565917	0.0562271764936	0.5	1e-10	1e-10	63	63.0	64
13701	PHOSPHO2	PHOSPHO2	NA	NA	NA	0.0562271764936	0.5	1e-10	1e-10	63	63.0	64
13702	RNF150	RNF150	0.0505805875436	0.00827627937015	0.959659731918	0.00415199051719	0.5	1e-10	1e-10	27	27.0	27
13703	GNA12	GNA12	0.0504731368371	0.00657869967218	0.95974535581	0.042312553317	0.5	1e-10	1e-10	132	132.0	134
13704	ARID3C	ARID3C	0.0502738336965	0.0305163800459	0.95990417508	0.000294005890583	0.5	1e-10	1e-10	66	68.0	72
13705	COA6	COA6	-0.0502175996529	-0.00237772602632	0.959948986753	0.039743040504	0.5	1e-10	1e-10	12	12.0	12
13706	S100A13	S100A13	0.0501804571826	0.000629184313283	0.95997858484	0.973196189334	0.5	1e-10	1e-10	81	83.0	84
13707	S100A13	S100A13	NA	NA	NA	0.973196189334	0.5	1e-10	1e-10	81	83.0	84
13708	WFDC2	WFDC2	0.050160137553	0.00299169487568	0.959994777168	0.0623450125181	0.5	1e-10	1e-10	6	6.0	6
13709	CSMD1	CSMD1	NA	NA	NA	7.08506763646e-06	0.5	1e-10	1e-10	68	68.0	69
13710	FKBP1A	FKBP1A	-0.0498830980029	-0.00195932948559	0.960215546374	0.21026852013	0.5	1e-10	1e-10	17	17.0	17
13711	IFI30	IFI30	0.0498777113971	0.00462170654889	0.96021983892	0.101417787426	0.5	1e-10	1e-10	4	6.0	7
13712	CKAP4	CKAP4	NA	NA	NA	2.33620672897e-05	0.5	1e-10	1e-10	3	3.0	3
13713	CRIM1	CRIM1	0.0498410388383	0.000357099424235	0.960249063041	0.124294901177	0.5	1e-10	1e-10	22	23.0	23
13714	CRIM1	CRIM1	NA	NA	NA	0.124294901177	0.5	1e-10	1e-10	22	23.0	23
13715	ZSWIM5	ZSWIM5	-0.0497631468276	-0.297222541076	0.960311134849	3.71580603472e-06	0.5	1e-10	1e-10	2	2.0	3
13716	ZSWIM5	ZSWIM5	NA	NA	NA	3.71580603472e-06	0.5	1e-10	1e-10	2	2.0	3
13717	CEP70	CEP70	-0.0496983118995	-0.20412718036	0.960362801708	5.61245939057e-06	0.5	1e-10	1e-10	27	28.0	29
13718	ARL16	ARL16	-0.0495460359692	-0.000263813240248	0.960484150827	2.4591135287	0.5	1e-10	1e-10	49	49.0	50
13719	CCDC150	CCDC150	0.0494594286831	0.276053259737	0.960553168827	1.57881585885e-06	0.5	1e-10	1e-10	18	19.0	20
13720	CCDC150	CCDC150	NA	NA	NA	1.57881585885e-06	0.5	1e-10	1e-10	18	19.0	20
13721	PCNX	PCNX	-0.049228568859	-0.00208796272089	0.960737144205	0.056278718914	0.5	1e-10	1e-10	39	39.0	41
13722	RORC	RORC	0.0491895707427	0.00561994174024	0.960768222548	0.000129468003896	0.5	1e-10	1e-10	9	9.0	9
13723	RORC	RORC	NA	NA	NA	0.000129468003896	0.5	1e-10	1e-10	9	9.0	9
13724	PLA2G10	PLA2G10	0.0489220892813	0.437107700321	0.960981385236	2.94256933471e-06	0.5	1e-10	1e-10	26	28.0	28
13725	PLA2G10	PLA2G10	NA	NA	NA	2.94256933471e-06	0.5	1e-10	1e-10	26	28.0	28
13726	UQCRB	UQCRB	NA	NA	NA	0.000149277887294	0.5	1e-10	1e-10	2	2.0	2
13727	COL25A1	COL25A1	-0.0485562856702	-0.0065059197221	0.961272907825	0.0304275343022	0.5	1e-10	1e-10	88	90.0	93
13728	POM121	POM121	0.0484732427145	0.0155925282241	0.961339088588	0.00169123259253	0.5	1e-10	1e-10	14	14.0	15
13729	B4GALT1	B4GALT1	-0.0484045124284	-0.00254201010509	0.961393863125	0.0336209231933	0.5	1e-10	1e-10	17	17.0	17
13730	GCSAM	GCSAM	-0.0482825852769	-0.0945012258684	0.961491033302	5.18384996256e-05	0.5	1e-10	1e-10	31	31.0	34
13731	FBXO16	FBXO16	-0.0481973776123	-0.0226831315321	0.961558940123	0.000264612025532	0.5	1e-10	1e-10	11	11.0	11
13732	GSG2	GSG2	-0.0480503002768	-0.202863164544	0.96167615505	1.2447332514e-05	0.5	1e-10	1e-10	30	32.0	32
13733	C19orf80	C19orf80	0.0480217573357	3.2014220805e-05	0.961698902762	240.301262229	0.5	1e-10	1e-10	131	135.0	143
13734	GPI	GPI	0.0479076132653	0.00332360140611	0.961789871851	0.00702175901142	0.5	1e-10	1e-10	9	9.0	9
13735	SIM1	SIM1	NA	NA	NA	9.59638975759e-07	0.5	1e-10	1e-10	1	1.0	1
13736	MRPL4	MRPL4	0.0478949062526	0.0106762221577	0.961799998955	0.00196750512186	0.5	1e-10	1e-10	1	1.0	1
13737	TP53RK	TP53RK	NA	NA	NA	1.95380934447e-06	0.5	1e-10	1e-10	4	5.0	5
13738	TST	TST	0.04772647736	0.00422549229061	0.961934232261	0.0364483754361	0.5	1e-10	1e-10	36	36.0	36
13739	MORN4	MORN4	0.0472342151393	0.00456075298296	0.962326558207	0.00822250159369	0.5	1e-10	1e-10	39	39.0	39
13740	CBL	CBL	-0.0472249532826	-0.0236687249437	0.962333939862	0.00127807345336	0.5	1e-10	1e-10	36	36.0	36
13741	TSKU	TSKU	0.0470114577106	0.000931456316816	0.962504095694	0.554959856928	0.5	1e-10	1e-10	36	37.0	38
13742	ARNT	ARNT	-0.0469764331851	-0.00341072957608	0.962532010381	0.0225304709265	0.5	1e-10	1e-10	79	79.0	80
13743	ARNT	ARNT	NA	NA	NA	0.0225304709265	0.5	1e-10	1e-10	79	79.0	80
13744	PIGT	PIGT	NA	NA	NA	5.77777539431e-06	0.5	1e-10	1e-10	1	1.0	1
13745	THAP8	THAP8	0.0467877164724	0.0158383011233	0.962682419148	0.000907487448709	0.5	1e-10	1e-10	22	22.0	22
13746	TMEM256-PLSCR3	TMEM256-PLSCR3	-0.0467763572466	-0.00362936441252	0.962691472586	0.0475503618273	0.5	1e-10	1e-10	109	110.0	110
13747	PRDX3	PRDX3	0.0466930191798	0.0155822432855	0.962757894167	0.00212498637091	0.5	1e-10	1e-10	13	13.0	13
13748	SSUH2	SSUH2	-0.046673714292	-0.0247025226171	0.962773280463	8.81720207547e-05	0.5	1e-10	1e-10	14	15.0	15
13749	FFAR3	FFAR3	NA	NA	NA	5.82758029594e-05	0.5	1e-10	1e-10	11	11.0	11
13750	CHCHD4	CHCHD4	-0.0466086949553	-0.0447692665546	0.962825101991	4.90821345436e-05	0.5	1e-10	1e-10	20	20.0	21
13751	TAF6	TAF6	-0.0464976273717	-0.00244379761169	0.962913625126	0.0127281186756	0.5	1e-10	1e-10	41	41.0	42
13752	MPHOSPH8	MPHOSPH8	0.0464833224146	0.000843804975628	0.962925026502	0.0971902136569	0.5	1e-10	1e-10	39	42.0	43
13753	SYT12	SYT12	NA	NA	NA	2.72711493674e-05	0.5	1e-10	1e-10	2	2.0	2
13754	KDM4B	KDM4B	-0.0461947866082	-0.00266013313173	0.963154997725	0.00470051349772	0.5	1e-10	1e-10	14	14.0	14
13755	GPR113	GPR113	-0.0461436996976	-0.00289760716554	0.963195715762	5.78254504786e-05	0.5	1e-10	1e-10	33	33.0	35
13756	GPR113	GPR113	NA	NA	NA	5.78254504786e-05	0.5	1e-10	1e-10	33	33.0	35
13757	TRIM16L	TRIM16L	0.0458698850578	0.0108312762873	0.963413957145	0.00144891115309	0.5	1e-10	1e-10	21	22.0	22
13758	EMC6	EMC6	-0.0458273580419	-0.0538971388792	0.963447853149	8.30799406687e-05	0.5	1e-10	1e-10	18	18.0	18
13759	HYOU1	HYOU1	NA	NA	NA	0.000298101102719	0.5	1e-10	1e-10	1	1.0	1
13760	NDNL2	NDNL2	NA	NA	NA	0.000128729910216	0.5	1e-10	1e-10	2	3.0	3
13761	NDNL2	NDNL2	NA	NA	NA	0.000128729910216	0.5	1e-10	1e-10	2	3.0	3
13762	VPS33B	VPS33B	-0.045687836978	-0.00842085020304	0.963559058372	0.0018833483434	0.5	1e-10	1e-10	46	46.0	46
13763	VPS33B	VPS33B	NA	NA	NA	0.0018833483434	0.5	1e-10	1e-10	46	46.0	46
13764	CPEB1	CPEB1	0.0456853019777	-0.000134470823763	0.9635610789	0.000119445092383	0.5	1e-10	1e-10	34	34.0	35
13765	CPEB1	CPEB1	NA	NA	NA	0.000119445092383	0.5	1e-10	1e-10	34	34.0	35
13766	IGSF5	IGSF5	-0.0456693161751	0.141851437875	0.963573820426	6.34569965396e-06	0.5	1e-10	1e-10	39	39.0	40
13767	GNRH2	GNRH2	NA	NA	NA	3.04499808773e-07	0.5	1e-10	1e-10	3	3.0	3
13768	PTPN6	PTPN6	-0.0455519529177	-0.061829818738	0.963667365404	7.24105792919e-05	0.5	1e-10	1e-10	3	3.0	4
13769	TXNL4A	TXNL4A	-0.0455164897361	-0.0022207824222	0.963695631611	0.0555061632467	0.5	1e-10	1e-10	102	106.0	107
13770	HOXC8	HOXC8	-0.0453167444419	-0.00780575573325	0.963854841014	0.00237044297459	0.5	1e-10	1e-10	26	26.0	26
13771	ACSF2	ACSF2	NA	NA	NA	0.00137048700441	0.5	1e-10	1e-10	3	3.0	3
13772	FRYL	FRYL	NA	NA	NA	0.000132044224717	0.5	1e-10	1e-10	23	23.0	23
13773	AKR1E2	AKR1E2	0.0451183324512	0.00305669106051	0.964012989119	0.00526614930111	0.5	1e-10	1e-10	129	130.0	134
13774	TAPBPL	TAPBPL	-0.0450545294865	-0.000937408787843	0.964063844803	0.214969450521	0.5	1e-10	1e-10	62	62.0	70
13775	SAMD3	SAMD3	-0.0444865884623	-0.0711877206808	0.964516542251	4.08578759637e-05	0.5	1e-10	1e-10	92	93.0	94
13776	CTSS	CTSS	0.0443204119401	0.00366476573865	0.964649001285	0.0310190743133	0.5	1e-10	1e-10	34	34.0	35
13777	CTSS	CTSS	NA	NA	NA	0.0310190743133	0.5	1e-10	1e-10	34	34.0	35
13778	FNBP1	FNBP1	NA	NA	NA	3.80027715339e-05	0.5	1e-10	1e-10	4	4.0	4
13779	EIF1	EIF1	NA	NA	NA	0.0015831254972	0.5	1e-10	1e-10	4	4.0	4
13780	PTK7	PTK7	-0.0439506024162	-0.00377730390145	0.964943779347	0.0161907184624	0.5	1e-10	1e-10	24	26.0	26
13781	GM2A	GM2A	-0.0437945349614	-0.00102265906221	0.965068183376	0.161809948454	0.5	1e-10	1e-10	75	77.0	77
13782	LMF1	LMF1	-0.0435684322827	-0.00729390498964	0.965248415182	0.00519689304658	0.5	1e-10	1e-10	97	110.0	117
13783	MIOX	MIOX	0.043506404519	-0.0870186254529	0.965297859294	9.59934111468e-05	0.5	1e-10	1e-10	21	21.0	22
13784	KIAA1524	KIAA1524	0.043422346078	0.0192403474781	0.965364864904	7.49991786861e-05	0.5	1e-10	1e-10	49	49.0	51
13785	FAM184B	FAM184B	-0.043307085694	-0.0989876744397	0.965456742956	3.84328745168e-06	0.5	1e-10	1e-10	39	40.0	42
13786	SH2D3C	SH2D3C	NA	NA	NA	0.00272653693057	0.5	1e-10	1e-10	16	16.0	16
13787	TSPAN2	TSPAN2	NA	NA	NA	0.000225225113619	0.5	1e-10	1e-10	13	14.0	14
13788	DMRT2	DMRT2	NA	NA	NA	3.17879212972e-05	0.5	1e-10	1e-10	1	1.0	1
13789	TICRR	TICRR	0.0427256162953	0.0176178240042	0.96592025936	6.52433548664e-05	0.5	1e-10	1e-10	30	30.0	31
13790	TICRR	TICRR	NA	NA	NA	6.52433548664e-05	0.5	1e-10	1e-10	30	30.0	31
13791	USP47	USP47	-0.0427017975996	-0.0379174132087	0.965939246601	0.000403141226651	0.5	1e-10	1e-10	39	39.0	41
13792	ALDH16A1	ALDH16A1	0.0424495604082	0.000203625903301	0.966140320437	1.13861478993	0.5	1e-10	1e-10	55	55.0	55
13793	STX8	STX8	0.0424030885535	0.00318020464424	0.966177366256	0.0228358346033	0.5	1e-10	1e-10	167	171.0	172
13794	TTBK2	TTBK2	NA	NA	NA	2.02073794589e-05	0.5	1e-10	1e-10	7	7.0	7
13795	TTBK2	TTBK2	NA	NA	NA	2.02073794589e-05	0.5	1e-10	1e-10	7	7.0	7
13796	TRIM14	TRIM14	0.0421644386611	-0.00820107949553	0.966367611173	0.0058055918488	0.5	1e-10	1e-10	53	53.0	53
13797	ATP10D	ATP10D	-0.0421127113012	-0.00437090993017	0.966408847008	0.000571250112396	0.5	1e-10	1e-10	40	40.0	40
13798	SNX13	SNX13	0.0420030439362	0.00423899805016	0.96649627155	0.00661083860328	0.5	1e-10	1e-10	44	44.0	45
13799	PDIA3	PDIA3	NA	NA	NA	0.00017098557158	0.5	1e-10	1e-10	5	5.0	6
13800	PDIA3	PDIA3	NA	NA	NA	0.00017098557158	0.5	1e-10	1e-10	5	5.0	6
13801	FAM153C	FAM153C	0.0417932367942	0.0888735340598	0.96666352656	2.59036758945e-05	0.5	1e-10	1e-10	17	19.0	19
13802	ADH5	ADH5	NA	NA	NA	0.00126851467711	0.5	1e-10	1e-10	4	4.0	4
13803	HIP1	HIP1	-0.0415077251686	-0.00320739572694	0.966891134369	0.0302557586668	0.5	1e-10	1e-10	57	57.0	63
13804	RAB4B	RAB4B	NA	NA	NA	0.000184186802873	0.5	1e-10	1e-10	7	7.0	7
13805	BCL7C	BCL7C	0.0413169056796	0.0506354210692	0.967043255795	7.41958984463e-05	0.5	1e-10	1e-10	6	6.0	6
13806	BCL7C	BCL7C	NA	NA	NA	7.41958984463e-05	0.5	1e-10	1e-10	6	6.0	6
13807	ZNF469	ZNF469	0.041299473932	0.025582607047	0.967057152456	0.00142632256341	0.5	1e-10	1e-10	125	141.0	141
13808	POFUT1	POFUT1	NA	NA	NA	1.14204349364e-05	0.5	1e-10	1e-10	5	5.0	5
13809	TMTC1	TMTC1	-0.0408694148064	-0.081857566529	0.967400000515	2.46430682946e-05	0.5	1e-10	1e-10	1	1.0	1
13810	THEM4	THEM4	-0.0407846975495	-0.0023732598976	0.967467538795	0.0323787081251	0.5	1e-10	1e-10	57	57.0	57
13811	THEM4	THEM4	NA	NA	NA	0.0323787081251	0.5	1e-10	1e-10	57	57.0	57
13812	C22orf29	C22orf29	0.0405486127903	0.00581646018804	0.967655751484	0.00581799709296	0.5	1e-10	1e-10	33	33.0	33
13813	UGT2B28	UGT2B28	-0.0402718874722	-0.00268457919222	0.967876366138	0.0774594418702	0.5	1e-10	1e-10	64	65.0	67
13814	MPV17L	MPV17L	0.0401618644273	0.0015310111087	0.967964080863	0.0457793419058	0.5	1e-10	1e-10	99	101.0	104
13815	ARHGEF19	ARHGEF19	-0.0401368850311	-0.000424156012567	0.96798399548	0.219045140437	0.5	1e-10	1e-10	54	54.0	56
13816	EEA1	EEA1	0.0400652209713	0.0091742424871	0.968041129171	0.00298897259048	0.5	1e-10	1e-10	54	54.0	54
13817	GPR75	GPR75	0.0399052658446	0.00567647451972	0.968168652912	0.00288093546749	0.5	1e-10	1e-10	158	158.0	160
13818	CBX1	CBX1	NA	NA	NA	0.000294871583592	0.5	1e-10	1e-10	22	22.0	22
13819	ZNF382	ZNF382	0.0396941479564	0.191873310918	0.968336967256	1.5347323724e-05	0.5	1e-10	1e-10	36	36.0	38
13820	KMT2A	KMT2A	-0.0394353042707	-0.00514918499469	0.968543333053	0.000846862794343	0.5	1e-10	1e-10	44	45.0	45
13821	PTGR1	PTGR1	-0.0391950011218	9.30246173977e-05	0.968734919103	0.204549625759	0.5	1e-10	1e-10	35	35.0	36
13822	PHF20	PHF20	0.0391856517705	0.0204153361251	0.968742373079	0.000177473856694	0.5	1e-10	1e-10	23	23.0	23
13823	TP73	TP73	-0.0391577307694	-0.0148170978627	0.96876463373	0.000546746812469	0.5	1e-10	1e-10	13	14.0	14
13824	TMED1	TMED1	NA	NA	NA	0.000141523642913	0.5	1e-10	1e-10	16	16.0	17
13825	HOMER1	HOMER1	NA	NA	NA	1.20066177562e-05	0.5	1e-10	1e-10	18	18.0	20
13826	HTRA1	HTRA1	-0.0388777344998	9.84838359727e-05	0.968987868441	1.13320232234	0.5	1e-10	1e-10	19	19.0	19
13827	GNA15	GNA15	-0.038768784775	-0.00446635710403	0.969074732257	0.00954197621224	0.5	1e-10	1e-10	59	66.0	66
13828	GTF3A	GTF3A	-0.0383865271357	-0.00227041107667	0.969379502854	0.00991000899848	0.5	1e-10	1e-10	25	25.0	25
13829	DNMT3A	DNMT3A	NA	NA	NA	2.17706252604e-07	0.5	1e-10	1e-10	1	1.0	1
13830	SIGLEC15	SIGLEC15	-0.0383450898185	-0.0141919195524	0.969412540726	0.000151166162299	0.5	1e-10	1e-10	42	42.0	43
13831	FAM174B	FAM174B	-0.0382536684457	-0.00581492642672	0.969485430949	0.00544976431477	0.5	1e-10	1e-10	43	43.0	44
13832	FAM174B	FAM174B	NA	NA	NA	0.00544976431477	0.5	1e-10	1e-10	43	43.0	44
13833	ZNF736	ZNF736	-0.0380503539384	-0.00565465568886	0.969647534435	0.0102402527508	0.5	1e-10	1e-10	117	122.0	137
13834	ALG10	ALG10	NA	NA	NA	8.88503199247e-05	0.5	1e-10	1e-10	38	39.0	39
13835	C10orf32	C10orf32	0.0379268803557	0.000648368513696	0.969745981039	0.489468004191	0.5	1e-10	1e-10	77	77.0	77
13836	CLCC1	CLCC1	0.0379064141158	0.00768742805723	0.969762299001	0.0024654406645	0.5	1e-10	1e-10	13	13.0	13
13837	CLCC1	CLCC1	NA	NA	NA	0.0024654406645	0.5	1e-10	1e-10	13	13.0	13
13838	SMAD9	SMAD9	-0.0378981751391	-0.0040597190654	0.969768868034	0.0083365996402	0.5	1e-10	1e-10	50	50.0	51
13839	PIP4K2A	PIP4K2A	-0.0377772471762	-0.0149125507398	0.969865285543	0.00103947542107	0.5	1e-10	1e-10	25	25.0	27
13840	TRAPPC13	TRAPPC13	-0.0377681039128	-0.0113731727809	0.969872575609	0.00133467169719	0.5	1e-10	1e-10	48	48.0	49
13841	AKAP1	AKAP1	-0.0377303144801	-0.00079503852543	0.969902705739	0.0195575736068	0.5	1e-10	1e-10	42	42.0	43
13842	RET	RET	NA	NA	NA	1.83980044145e-06	0.5	1e-10	1e-10	2	2.0	2
13843	NNT	NNT	-0.0375129003568	-0.00271257905317	0.97007605439	0.0201617349116	0.5	1e-10	1e-10	62	62.0	65
13844	CCDC11	CCDC11	-0.0373764732138	-0.0176125700895	0.970184831216	0.000366321331047	0.5	1e-10	1e-10	27	28.0	28
13845	WNT5A	WNT5A	0.0373454709556	0.0104099035522	0.970209550181	0.0010368938672	0.5	1e-10	1e-10	22	23.0	23
13846	LYPLAL1	LYPLAL1	-0.0372096015151	-0.0414826874058	0.970317883013	6.83735168656e-05	0.5	1e-10	1e-10	32	32.0	32
13847	BAHD1	BAHD1	-0.0371093340183	-0.00551583292277	0.970397829686	0.0045570306891	0.5	1e-10	1e-10	15	16.0	16
13848	BAHD1	BAHD1	NA	NA	NA	0.0045570306891	0.5	1e-10	1e-10	15	16.0	16
13849	POTEF	POTEF	-0.0370820294354	-0.019920566025	0.970419600606	0.000292922210552	0.5	1e-10	1e-10	33	35.0	38
13850	CA11	CA11	NA	NA	NA	3.26981624209e-05	0.5	1e-10	1e-10	13	13.0	13
13851	ANXA4	ANXA4	-0.0369822152626	0.00339113475311	0.970499186204	0.00809782418669	0.5	1e-10	1e-10	39	40.0	41
13852	C7orf63	C7orf63	-0.0369630961064	0.000226694612987	0.970514430661	0.0109024002336	0.5	1e-10	1e-10	50	50.0	55
13853	PHC1	PHC1	-0.0367223989649	0.029429222418	0.970706348895	1.02783833052e-05	0.5	1e-10	1e-10	8	8.0	175
13854	C11orf58	C11orf58	-0.0366380779105	-0.0130194187169	0.970773582118	0.000838056324525	0.5	1e-10	1e-10	14	14.0	14
13855	SLC25A34	SLC25A34	0.0365557072027	0.00631314993759	0.970839260437	0.00395070043021	0.5	1e-10	1e-10	15	15.0	16
13856	SLC25A34	SLC25A34	NA	NA	NA	0.00395070043021	0.5	1e-10	1e-10	15	15.0	16
13857	TCTN2	TCTN2	0.0364623290157	0.000754400555942	0.970913715813	0.106823989374	0.5	1e-10	1e-10	156	157.0	159
13858	YRDC	YRDC	0.0364560453474	0.0333141283012	0.970918726124	0.000863356713497	0.5	1e-10	1e-10	12	12.0	12
13859	YRDC	YRDC	NA	NA	NA	0.000863356713497	0.5	1e-10	1e-10	12	12.0	12
13860	FBXW2	FBXW2	NA	NA	NA	3.28789479778e-06	0.5	1e-10	1e-10	7	7.0	7
13861	TCF25	TCF25	0.0357808690631	0.0106148743062	0.971457087574	0.0011712368576	0.5	1e-10	1e-10	2	2.0	2
13862	CCZ1B	CCZ1B	-0.0357420974221	-0.000576016422405	0.971488003093	0.139672189264	0.5	1e-10	1e-10	138	140.0	152
13863	HOXA10	HOXA10	0.0357209891907	0.0119242293167	0.971504834277	0.000343454250232	0.5	1e-10	1e-10	11	11.0	11
13864	MIA	MIA	0.0355930970486	0.000535506192305	0.971606812593	0.353720559236	0.5	1e-10	1e-10	66	67.0	72
13865	DCAF15	DCAF15	-0.0353801191306	-0.0156012450421	0.971776637421	0.000326752276083	0.5	1e-10	1e-10	17	17.0	17
13866	RPA1	RPA1	0.035351133696	-0.000880345610806	0.971799749994	0.0188942731891	0.5	1e-10	1e-10	34	35.0	35
13867	HIST1H1E	HIST1H1E	0.0353028395043	0.0235344608328	0.971838259147	0.000641113472182	0.5	1e-10	1e-10	10	10.0	10
13868	KCNJ16	KCNJ16	0.0350800414452	0.00336792006739	0.972015916235	0.0325298775504	0.5	1e-10	1e-10	59	60.0	60
13869	CRYM	CRYM	0.0350412791354	0.00102632074268	0.972046825081	0.000141233760373	0.5	1e-10	1e-10	32	32.0	33
13870	XPC	XPC	NA	NA	NA	1.11523203489e-05	0.5	1e-10	1e-10	2	2.0	2
13871	LRRC38	LRRC38	0.0347334017874	0.0204475957039	0.972292326214	0.000891330766012	0.5	1e-10	1e-10	5	5.0	5
13872	LRRC38	LRRC38	NA	NA	NA	0.000891330766012	0.5	1e-10	1e-10	5	5.0	5
13873	MXI1	MXI1	NA	NA	NA	0.00927931713024	0.5	1e-10	1e-10	9	9.0	9
13874	ZSCAN9	ZSCAN9	-0.0346883023438	-0.0250985233995	0.972328288692	0.000584290927455	0.5	1e-10	1e-10	47	48.0	50
13875	C14orf166	C14orf166	NA	NA	NA	0.00203271698667	0.5	1e-10	1e-10	9	9.0	9
13876	ZNF148	ZNF148	NA	NA	NA	2.06902313819e-08	0.5	1e-10	1e-10	2	2.0	2
13877	CGREF1	CGREF1	NA	NA	NA	1.71014507017e-07	0.5	1e-10	1e-10	1	1.0	1
13878	SMCP	SMCP	-0.0343881906947	-0.00308202286938	0.972567600364	0.00340485451097	0.5	1e-10	1e-10	11	12.0	12
13879	MYZAP	MYZAP	NA	NA	NA	0.000704612030748	0.5	1e-10	1e-10	6	6.0	6
13880	MYZAP	MYZAP	NA	NA	NA	0.000704612030748	0.5	1e-10	1e-10	6	6.0	6
13881	KDELR1	KDELR1	-0.0342844043572	0.00138863298958	0.972650361079	0.000923081425825	0.5	1e-10	1e-10	18	18.0	18
13882	COX6B1	COX6B1	0.0342558243672	0.000249150731914	0.972673151225	1.85919226569	0.5	1e-10	1e-10	19	19.0	19
13883	PPP2R2C	PPP2R2C	NA	NA	NA	5.81357477573e-08	0.5	1e-10	1e-10	4	4.0	4
13884	MNS1	MNS1	-0.0339331156563	-0.0368499494081	0.972930485911	0.000237242240073	0.5	1e-10	1e-10	12	13.0	15
13885	MNS1	MNS1	NA	NA	NA	0.000237242240073	0.5	1e-10	1e-10	12	13.0	15
13886	CNGA1	CNGA1	0.0338736204118	0.00127393455534	0.972977928974	0.0883667553077	0.5	1e-10	1e-10	119	121.0	122
13887	TMEM136	TMEM136	-0.033725261751	-0.00518248501446	0.973096234463	0.00452165666818	0.5	1e-10	1e-10	43	44.0	44
13888	PARP8	PARP8	0.0336866652329	0.0100971782877	0.973127012541	0.00198392815915	0.5	1e-10	1e-10	26	27.0	30
13889	PCDHB10	PCDHB10	-0.0335740465539	-0.00387030884861	0.973216818447	0.00744492744399	0.5	1e-10	1e-10	55	55.0	63
13890	C2orf76	C2orf76	-0.0335263122205	-0.00802320834582	0.973254883505	0.00190325320301	0.5	1e-10	1e-10	30	30.0	30
13891	RNASEL	RNASEL	-0.0333515295849	-0.00601100816331	0.973394261926	0.00318861606689	0.5	1e-10	1e-10	45	45.0	45
13892	CCNK	CCNK	-0.0333438093839	0.0216968170457	0.973400418331	9.77354083443e-05	0.5	1e-10	1e-10	12	12.0	12
13893	PLEKHG7	PLEKHG7	0.0331905971482	0.0777092369998	0.973522596382	1.11871562588e-05	0.5	1e-10	1e-10	19	19.0	19
13894	KLHL3	KLHL3	-0.0330197724892	-0.0163122161239	0.973658820072	0.000464869758406	0.5	1e-10	1e-10	28	28.0	28
13895	AUTS2	AUTS2	NA	NA	NA	1.45111461257e-05	0.5	1e-10	1e-10	1	1.0	1
13896	NVL	NVL	NA	NA	NA	2.8585637518e-06	0.5	1e-10	1e-10	1	1.0	1
13897	FGFRL1	FGFRL1	-0.0328098950746	0.000145489898983	0.973826187334	0.0821418634599	0.5	1e-10	1e-10	91	92.0	100
13898	LNP1	LNP1	0.0327135734255	0.00540117930885	0.973902999657	0.00573763587027	0.5	1e-10	1e-10	43	43.0	44
13899	YTHDC2	YTHDC2	0.0326127908948	0.00425160436549	0.973983369598	0.00586534975458	0.5	1e-10	1e-10	43	44.0	48
13900	SNX21	SNX21	NA	NA	NA	0.00442886596104	0.5	1e-10	1e-10	27	27.0	27
13901	KCNQ3	KCNQ3	-0.0324471590989	-0.0202519179599	0.974115454746	0.00136000700605	0.5	1e-10	1e-10	22	22.0	22
13902	USP34	USP34	0.0322380300718	0.0104580241468	0.974282228318	0.000601338207542	0.5	1e-10	1e-10	46	46.0	46
13903	TMEM186	TMEM186	0.0322101411561	0.00704589922382	0.974304468904	0.00195194437141	0.5	1e-10	1e-10	10	10.0	10
13904	IDO1	IDO1	NA	NA	NA	0.00171512917711	0.5	1e-10	1e-10	12	12.0	12
13905	MRPL18	MRPL18	-0.0320666794636	-0.000357229183762	0.974418875674	0.899798933832	0.5	1e-10	1e-10	196	197.0	199
13906	KLHL28	KLHL28	0.0319616988879	0.107496803924	0.974502595141	1.25815247286e-05	0.5	1e-10	1e-10	16	16.0	16
13907	SLC29A2	SLC29A2	-0.0317018312424	-0.0110627275187	0.974709834502	0.00156928121649	0.5	1e-10	1e-10	3	3.0	3
13908	GAPVD1	GAPVD1	NA	NA	NA	0.0026999620611	0.5	1e-10	1e-10	58	58.0	58
13909	ADAMTSL2	ADAMTSL2	NA	NA	NA	9.89520590387e-09	0.5	1e-10	1e-10	3	3.0	3
13910	TMEM141	TMEM141	0.0314962804997	-5.71833377475e-05	0.974873758406	0.225271576317	0.5	1e-10	1e-10	58	62.0	66
13911	CD63	CD63	NA	NA	NA	0.204919751546	0.5	1e-10	1e-10	16	16.0	16
13912	NPIPA7	NPIPA7	0.0311801480978	0.016070775566	0.975125871739	0.000576110171391	0.5	1e-10	1e-10	47	49.0	50
13913	MAPK1	MAPK1	NA	NA	NA	7.726458879e-05	0.5	1e-10	1e-10	4	4.0	4
13914	RGS20	RGS20	0.0306582954812	0.118221602008	0.975542050899	6.27954139983e-06	0.5	1e-10	1e-10	44	44.0	44
13915	ETF1	ETF1	NA	NA	NA	0.000364832134748	0.5	1e-10	1e-10	10	10.0	10
13916	COBLL1	COBLL1	0.0303805036289	0.00296267250863	0.975763593529	0.00812471552868	0.5	1e-10	1e-10	60	60.0	62
13917	SARDH	SARDH	-0.0301105795127	0.0116228106045	0.975978863327	0.00105477342734	0.5	1e-10	1e-10	156	173.0	183
13918	GRM7	GRM7	0.0300859984031	-0.146273509356	0.975998467333	5.56238748231e-06	0.5	1e-10	1e-10	27	28.0	29
13919	AGR3	AGR3	-0.0300248968713	-0.00186906472704	0.976047197287	0.0249010232505	0.5	1e-10	1e-10	10	10.0	11
13920	BDP1	BDP1	0.0297106266543	0.00702337243115	0.97629783682	0.00166283984009	0.5	1e-10	1e-10	32	32.0	33
13921	PFKP	PFKP	-0.0296237419056	-0.00965232745694	0.976367130318	0.0042426659254	0.5	1e-10	1e-10	17	18.0	19
13922	LYL1	LYL1	-0.0293841752163	-0.00347122388025	0.976558193704	0.000239832053657	0.5	1e-10	1e-10	5	5.0	6
13923	CNTNAP3	CNTNAP3	0.0291196168854	-0.0391586226027	0.976769190419	3.28847301051e-05	0.5	1e-10	1e-10	23	27.0	27
13924	GPATCH1	GPATCH1	-0.0288146369843	-0.0153778428369	0.977012427102	0.00110642229304	0.5	1e-10	1e-10	85	86.0	86
13925	PLAT	PLAT	NA	NA	NA	0.00160130274394	0.5	1e-10	1e-10	8	8.0	8
13926	LRRK1	LRRK1	-0.0286129491397	-0.0111500040713	0.977173284393	0.00117674272145	0.5	1e-10	1e-10	16	16.0	16
13927	LRRK1	LRRK1	NA	NA	NA	0.00117674272145	0.5	1e-10	1e-10	16	16.0	16
13928	EIF4ENIF1	EIF4ENIF1	NA	NA	NA	1.31335059398e-05	0.5	1e-10	1e-10	17	17.0	17
13929	AQP1	AQP1	0.0284484898065	0.00075426306659	0.977304450561	0.882379953014	0.5	1e-10	1e-10	17	17.0	17
13930	NFX1	NFX1	-0.0283221913063	-0.000445006096239	0.977405181595	0.00723947978112	0.5	1e-10	1e-10	50	50.0	51
13931	LIMS2	LIMS2	-0.0283066608499	-0.00118842788154	0.97741756814	0.325453538172	0.5	1e-10	1e-10	58	58.0	59
13932	PPAP2A	PPAP2A	NA	NA	NA	0.209235544825	0.5	1e-10	1e-10	1	1.0	1
13933	PVRL2	PVRL2	0.0279373414451	0.000291549393479	0.977712125891	0.332904496125	0.5	1e-10	1e-10	156	156.0	159
13934	RERE	RERE	-0.0278927826238	-0.00178318158956	0.977747664837	0.16213824823	0.5	1e-10	1e-10	48	48.0	49
13935	CHRM3	CHRM3	NA	NA	NA	2.66647138136e-10	0.5	1e-10	1e-10	3	3.0	3
13936	TMEM70	TMEM70	-0.0277001171371	-0.00461341839392	0.977901330279	0.0160293422037	0.5	1e-10	1e-10	22	22.0	23
13937	PTER	PTER	0.0276364513273	0.0135540934298	0.977952108805	0.00332244665486	0.5	1e-10	1e-10	20	20.0	20
13938	ZNF7	ZNF7	0.0274606355211	0.0198985466564	0.978092336301	0.00015549982139	0.5	1e-10	1e-10	25	25.0	25
13939	IRX5	IRX5	0.0273209932634	0.00144106916967	0.978203712914	0.279813823117	0.5	1e-10	1e-10	17	19.0	19
13940	SLC9A8	SLC9A8	0.0271957680926	0.00139769288421	0.978303591032	0.00234391710115	0.5	1e-10	1e-10	47	47.0	48
13941	APLNR	APLNR	NA	NA	NA	0.00456160836871	0.5	1e-10	1e-10	4	4.0	4
13942	SAMD9	SAMD9	-0.0266742479336	-0.0294399137544	0.978719552994	2.52365603452e-05	0.5	1e-10	1e-10	7	7.0	8
13943	C17orf47	C17orf47	0.0265715328057	-0.125454530623	0.97880147877	1.28682254172e-06	0.5	1e-10	1e-10	7	7.0	8
13944	BRSK1	BRSK1	-0.0263948920574	-0.00902462166686	0.97894236828	3.53709092183e-05	0.5	1e-10	1e-10	13	15.0	16
13945	CBLB	CBLB	-0.0262829328915	-0.00159071874577	0.979031667789	0.0260977580919	0.5	1e-10	1e-10	48	50.0	51
13946	C5orf56	C5orf56	NA	NA	NA	1.0679444459e-05	0.5	1e-10	1e-10	12	13.0	14
13947	TMEM223	TMEM223	0.0261367841421	0.00600978521249	0.979148237574	0.00194443867265	0.5	1e-10	1e-10	43	46.0	46
13948	ASAH2	ASAH2	0.0260515605359	0.0503679074744	0.979216213027	7.49839772085e-05	0.5	1e-10	1e-10	42	43.0	46
13949	WDR90	WDR90	-0.0259520628658	-0.00105714276421	0.979295573849	0.0376479410755	0.5	1e-10	1e-10	62	78.0	79
13950	SIGLEC5	SIGLEC5	0.0258106997637	0.0171258368668	0.979408327516	0.000910359951066	0.5	1e-10	1e-10	100	102.0	106
13951	DLX2	DLX2	0.025493551936	0.00177552642955	0.979661291627	0.0160672195652	0.5	1e-10	1e-10	93	94.0	95
13952	PCMTD1	PCMTD1	0.0253590090081	0.00318299528867	0.979768606657	0.00345347098981	0.5	1e-10	1e-10	47	47.0	47
13953	ATP1B1	ATP1B1	0.0251578212711	0.00130306752293	0.979929080048	0.0568406257186	0.5	1e-10	1e-10	33	33.0	33
13954	ATP1B1	ATP1B1	NA	NA	NA	0.0568406257186	0.5	1e-10	1e-10	33	33.0	33
13955	CSPG4	CSPG4	-0.0249740245923	-0.000968300199103	0.980075682517	0.0386480397947	0.5	1e-10	1e-10	17	18.0	18
13956	CSPG4	CSPG4	NA	NA	NA	0.0386480397947	0.5	1e-10	1e-10	17	18.0	18
13957	ELP4	ELP4	NA	NA	NA	4.12971216797e-08	0.5	1e-10	1e-10	1	1.0	1
13958	AAED1	AAED1	NA	NA	NA	1.56078184407e-06	0.5	1e-10	1e-10	1	1.0	1
13959	RDH14	RDH14	-0.0244135583545	-0.00655114815424	0.980522733547	0.00218108334771	0.5	1e-10	1e-10	19	19.0	19
13960	MYLK4	MYLK4	-0.0244088359589	-0.0352771357028	0.980526500351	0.000507560264391	0.5	1e-10	1e-10	37	37.0	37
13961	ASB13	ASB13	0.0242385292067	0.00297179983809	0.980662345287	0.0816261699725	0.5	1e-10	1e-10	94	96.0	100
13962	BROX	BROX	NA	NA	NA	2.1968746344e-05	0.5	1e-10	1e-10	1	1.0	1
13963	BROX	BROX	NA	NA	NA	2.1968746344e-05	0.5	1e-10	1e-10	1	1.0	1
13964	ZSCAN18	ZSCAN18	-0.0241350977517	-0.00103925776119	0.980744847512	0.0150220727142	0.5	1e-10	1e-10	52	52.0	52
13965	GLYAT	GLYAT	NA	NA	NA	0.00207747242853	0.5	1e-10	1e-10	18	18.0	20
13966	KTI12	KTI12	NA	NA	NA	8.11275409499e-05	0.5	1e-10	1e-10	10	10.0	10
13967	ZNF503	ZNF503	NA	NA	NA	0.00131239693701	0.5	1e-10	1e-10	16	16.0	16
13968	VN1R1	VN1R1	0.0236539019278	0.0126144022825	0.981128676639	0.000637313677872	0.5	1e-10	1e-10	38	38.0	39
13969	SNTB2	SNTB2	0.0236139650471	0.00251736028603	0.981160532761	0.0101925557878	0.5	1e-10	1e-10	28	28.0	28
13970	MKRN3	MKRN3	0.0232710865313	0.000588071747495	0.981434035072	0.000218251286355	0.5	1e-10	1e-10	107	115.0	119
13971	MKRN3	MKRN3	NA	NA	NA	0.000218251286355	0.5	1e-10	1e-10	107	115.0	119
13972	RANBP1	RANBP1	-0.0231065759869	-0.00936666946556	0.981565260209	0.00253512910948	0.5	1e-10	1e-10	33	40.0	41
13973	MED6	MED6	NA	NA	NA	8.31986627333e-06	0.5	1e-10	1e-10	6	6.0	6
13974	ERVW-1	ERVW-1	0.023007228351	0.264220412429	0.981644507086	2.02107316911e-06	0.5	1e-10	1e-10	13	13.0	13
13975	PDE9A	PDE9A	-0.0229180793202	-0.00650670638478	0.981715618971	0.0033877811422	0.5	1e-10	1e-10	46	46.0	46
13976	TGFB2	TGFB2	NA	NA	NA	0.00179298361475	0.5	1e-10	1e-10	12	12.0	12
13977	TUBGCP2	TUBGCP2	0.0226315331603	0.0328066935054	0.98194419044	4.90984088698e-05	0.5	1e-10	1e-10	2	2.0	2
13978	MTIF3	MTIF3	-0.0224812318791	-0.000223128594583	0.982064083008	0.598675303566	0.5	1e-10	1e-10	63	63.0	64
13979	RCHY1	RCHY1	-0.0223113103574	-0.0161071997513	0.982199626768	0.000247047968062	0.5	1e-10	1e-10	26	26.0	28
13980	LINC01119	LINC01119	NA	NA	NA	4.66610078837e-06	0.5	1e-10	1e-10	6	6.0	6
13981	MX2	MX2	0.0221316226592	0.000159657637473	0.982342961415	0.0284740823754	0.5	1e-10	1e-10	42	44.0	44
13982	RNF115	RNF115	0.0219544586907	0.00151476385809	0.982484283472	0.00207893776332	0.5	1e-10	1e-10	27	29.0	32
13983	SIAH2	SIAH2	NA	NA	NA	0.000113980557402	0.5	1e-10	1e-10	2	2.0	2
13984	NQO2	NQO2	0.0218372717908	6.70823962573e-05	0.982577762679	5.09067848745	0.5	1e-10	1e-10	65	65.0	67
13985	PDLIM5	PDLIM5	0.0216767195156	0.00265027788697	0.982705834544	0.00265394331663	0.5	1e-10	1e-10	21	21.0	21
13986	HOXB4	HOXB4	NA	NA	NA	2.81505965147e-06	0.5	1e-10	1e-10	3	3.0	3
13987	SMN2	SMN2	0.0214646104896	0.00365776875619	0.982875033693	0.0393504724968	0.5	1e-10	1e-10	46	49.0	59
13988	CD93	CD93	0.021457633619	0.00923081271368	0.982880599148	0.000731560293502	0.5	1e-10	1e-10	4	4.0	4
13989	ITGA8	ITGA8	NA	NA	NA	0.000154217720834	0.5	1e-10	1e-10	2	2.0	2
13990	SHCBP1	SHCBP1	-0.0213381056652	-0.0245544777464	0.982975946827	0.000161135088475	0.5	1e-10	1e-10	14	14.0	16
13991	RIOK2	RIOK2	-0.0212700212454	-0.00502089267675	0.983030258008	0.00252530168086	0.5	1e-10	1e-10	34	34.0	35
13992	P4HA1	P4HA1	NA	NA	NA	0.00613350744815	0.5	1e-10	1e-10	20	20.0	20
13993	IL27RA	IL27RA	0.0211257204406	0.000284218136832	0.983145367527	0.047398712602	0.5	1e-10	1e-10	67	69.0	69
13994	PNPLA2	PNPLA2	-0.0209875105513	-3.58444006478e-05	0.983255618619	41.7103838666	0.5	1e-10	1e-10	11	16.0	16
13995	KCTD7	KCTD7	NA	NA	NA	5.35528860909e-05	0.5	1e-10	1e-10	20	20.0	22
13996	ASS1	ASS1	-0.0209464991903	0.000203315346365	0.983288333759	7.91049137087	0.5	1e-10	1e-10	100	104.0	106
13997	TMEM121	TMEM121	NA	NA	NA	3.6165608371e-05	0.5	1e-10	1e-10	7	7.0	7
13998	CCL22	CCL22	0.0206843767487	-0.00144290167736	0.983497431903	0.150134818516	0.5	1e-10	1e-10	3161	3190.0	3259
13999	CCL22	CCL22	NA	NA	NA	0.150134818516	0.5	1e-10	1e-10	3161	3190.0	3259
14000	RPS6KA5	RPS6KA5	0.0206131018406	-0.0138146052365	0.98355428893	4.85181669637e-05	0.5	1e-10	1e-10	14	14.0	14
14001	PEX14	PEX14	0.0206032137788	0.00740954101179	0.983562176786	0.000171413324647	0.5	1e-10	1e-10	5	5.0	5
14002	ACAP3	ACAP3	0.0204269061995	-0.00485127049307	0.983702820282	0.0186377302325	0.5	1e-10	1e-10	37	53.0	55
14003	ACAP3	ACAP3	NA	NA	NA	0.0186377302325	0.5	1e-10	1e-10	37	53.0	55
14004	ABCG2	ABCG2	-0.0203866803858	-0.00395502800439	0.983734909156	0.000426021798097	0.5	1e-10	1e-10	13	13.0	13
14005	GNAQ	GNAQ	-0.0203368462813	-0.00528596608813	0.983774662777	0.00660325139705	0.5	1e-10	1e-10	94	95.0	97
14006	DENND5A	DENND5A	-0.0203021604571	-0.00651896799053	0.983802332348	0.00120894563312	0.5	1e-10	1e-10	5	5.0	5
14007	TRIM32	TRIM32	0.0202137505497	-0.00919792859985	0.983872858775	0.000875207925412	0.5	1e-10	1e-10	63	63.0	64
14008	MYLK	MYLK	NA	NA	NA	9.23129897722e-06	0.5	1e-10	1e-10	4	4.0	4
14009	COX17	COX17	-0.0199994152577	-0.00207240726407	0.98404383903	0.00766195031257	0.5	1e-10	1e-10	22	22.0	23
14010	TUBGCP5	TUBGCP5	0.019820947812	0.000946115469607	0.984186207228	0.00359212028023	0.5	1e-10	1e-10	47	53.0	55
14011	TUBGCP5	TUBGCP5	NA	NA	NA	0.00359212028023	0.5	1e-10	1e-10	47	53.0	55
14012	PON3	PON3	0.0197679094331	0.00194204201352	0.984228517442	0.206338442261	0.5	1e-10	1e-10	132	132.0	137
14013	MEGF6	MEGF6	0.0197342489063	0.000766994064883	0.984255369418	0.17970406134	0.5	1e-10	1e-10	35	39.0	39
14014	MEGF6	MEGF6	NA	NA	NA	0.17970406134	0.5	1e-10	1e-10	35	39.0	39
14015	ISLR	ISLR	0.0196677357994	-0.00010239597832	0.984308428901	0.766422669821	0.5	1e-10	1e-10	31	32.0	32
14016	ISLR	ISLR	NA	NA	NA	0.766422669821	0.5	1e-10	1e-10	31	32.0	32
14017	BSG	BSG	-0.019643283331	-0.000155393241035	0.98432793538	2.17141932792	0.5	1e-10	1e-10	14	44.0	44
14018	TRMT10A	TRMT10A	0.0194990153415	-0.00712577129384	0.984443022538	0.000313126416035	0.5	1e-10	1e-10	33	33.0	33
14019	PGPEP1L	PGPEP1L	-0.019494976408	-0.000495532641703	0.984446244529	5.17182360691e-05	0.5	1e-10	1e-10	73	74.0	74
14020	PGPEP1L	PGPEP1L	NA	NA	NA	5.17182360691e-05	0.5	1e-10	1e-10	73	74.0	74
14021	WSB2	WSB2	-0.0194187580361	0.0028097277696	0.984507046481	0.0144767708421	0.5	1e-10	1e-10	56	56.0	56
14022	DPP9	DPP9	0.0193454076655	0.0188469057597	0.984565560617	0.0011595413515	0.5	1e-10	1e-10	13	17.0	17
14023	TCAP	TCAP	-0.0190648836633	-0.00031494131502	0.984789345113	0.10908327	0.5	1e-10	1e-10	11	11.0	11
14024	MPG	MPG	NA	NA	NA	5.58195959444e-05	0.5	1e-10	1e-10	1	1.0	1
14025	MPG	MPG	NA	NA	NA	5.58195959444e-05	0.5	1e-10	1e-10	1	1.0	1
14026	MTL5	MTL5	-0.0190170310392	-0.0064297527586	0.984827519062	0.002576010635	0.5	1e-10	1e-10	36	37.0	37
14027	WDR66	WDR66	0.018860849342	0.00454331900642	0.98495211168	0.00148930474087	0.5	1e-10	1e-10	23	23.0	24
14028	CDK18	CDK18	NA	NA	NA	4.43024579314e-07	0.5	1e-10	1e-10	3	3.0	3
14029	GCOM1	GCOM1	NA	NA	NA	0.00104345887706	0.5	1e-10	1e-10	6	6.0	6
14030	GCOM1	GCOM1	NA	NA	NA	0.00104345887706	0.5	1e-10	1e-10	6	6.0	6
14031	EZH1	EZH1	0.0186716159625	-0.00154942293851	0.985103071487	0.0334037897958	0.5	1e-10	1e-10	40	40.0	41
14032	CD4	CD4	0.0181888873262	0.000882987671071	0.985488167801	0.00238306037612	0.5	1e-10	1e-10	12	12.0	19
14033	ING2	ING2	0.0181570903652	0.00571652461901	0.985513533916	0.00100566353477	0.5	1e-10	1e-10	24	25.0	26
14034	CHRDL2	CHRDL2	-0.0178914701696	-0.000937813202812	0.985725433745	0.0120727740105	0.5	1e-10	1e-10	11	11.0	13
14035	FAM211B	FAM211B	-0.0178782491007	-0.000696056090847	0.985735980945	0.0115097713653	0.5	1e-10	1e-10	16	16.0	16
14036	TUFT1	TUFT1	NA	NA	NA	0.0018875094425	0.5	1e-10	1e-10	11	11.0	11
14037	TUFT1	TUFT1	NA	NA	NA	0.0018875094425	0.5	1e-10	1e-10	11	11.0	11
14038	RAB40C	RAB40C	0.0176725920731	0.00101826265638	0.98590004559	0.016556107156	0.5	1e-10	1e-10	56	61.0	61
14039	ZNF721	ZNF721	-0.0175384526701	0.00514909708728	0.986007056763	0.00205795732249	0.5	1e-10	1e-10	41	41.0	41
14040	LMOD3	LMOD3	NA	NA	NA	1.95256594899e-06	0.5	1e-10	1e-10	4	4.0	4
14041	HOXD1	HOXD1	-0.0173939011708	0.0019901965876	0.986122374581	0.00647526011525	0.5	1e-10	1e-10	69	70.0	71
14042	HOXD1	HOXD1	NA	NA	NA	0.00647526011525	0.5	1e-10	1e-10	69	70.0	71
14043	SYCE1L	SYCE1L	NA	NA	NA	0.355554622735	0.5	1e-10	1e-10	97	99.0	100
14044	ARHGEF28	ARHGEF28	-0.0171119696155	-0.00530789262597	0.986347289939	0.0027084033906	0.5	1e-10	1e-10	114	119.0	121
14045	B3GNT7	B3GNT7	-0.0170674280107	-0.00639275399209	0.986382823808	0.000353934451847	0.5	1e-10	1e-10	17	17.0	17
14046	B3GNT7	B3GNT7	NA	NA	NA	0.000353934451847	0.5	1e-10	1e-10	17	17.0	17
14047	IQGAP1	IQGAP1	0.0170547742668	-6.68966809698e-05	0.986392918566	0.310468623738	0.5	1e-10	1e-10	58	61.0	61
14048	IQGAP1	IQGAP1	NA	NA	NA	0.310468623738	0.5	1e-10	1e-10	58	61.0	61
14049	HCAR1	HCAR1	0.016991202913	0.00085806078948	0.986443633819	0.302953349831	0.5	1e-10	1e-10	61	61.0	67
14050	OPCML	OPCML	NA	NA	NA	1.43175955768e-12	0.5	1e-10	1e-10	1	1.0	1
14051	DDIT4	DDIT4	NA	NA	NA	2.02854565407e-07	0.5	1e-10	1e-10	1	1.0	1
14052	DAB2IP	DAB2IP	0.0165429649294	1.05804878342e-05	0.986801225713	0.0457897680636	0.5	1e-10	1e-10	54	55.0	55
14053	VEPH1	VEPH1	0.0164796652561	0.00182327534956	0.986851724661	0.00234483396127	0.5	1e-10	1e-10	42	43.0	45
14054	C1orf173	C1orf173	-0.0163000098479	0.00301650555607	0.986995049686	0.00354611304931	0.5	1e-10	1e-10	102	103.0	106
14055	LPAR1	LPAR1	0.016298529076	0.00176204083138	0.986996231014	0.0753347890104	0.5	1e-10	1e-10	54	54.0	54
14056	NAPG	NAPG	0.0161864263737	0.000518237714652	0.987085664231	0.170681299202	0.5	1e-10	1e-10	92	92.0	92
14057	FOXO1	FOXO1	NA	NA	NA	0.00396069543476	0.5	1e-10	1e-10	15	15.0	15
14058	SPAST	SPAST	NA	NA	NA	1.20511995904e-05	0.5	1e-10	1e-10	18	18.0	18
14059	UBE2G1	UBE2G1	0.0157412152938	-0.00489826125867	0.987440846014	0.00320540683138	0.5	1e-10	1e-10	45	45.0	45
14060	ZAP70	ZAP70	-0.0156185366624	-0.0505173266574	0.987538717368	0.000114201052664	0.5	1e-10	1e-10	10	10.0	11
14061	ZAP70	ZAP70	NA	NA	NA	0.000114201052664	0.5	1e-10	1e-10	10	10.0	11
14062	PRSS16	PRSS16	0.0156027061218	-0.00455843398653	0.987551346773	0.00175246646213	0.5	1e-10	1e-10	53	53.0	56
14063	JAM2	JAM2	0.0153539765444	-0.00196095132982	0.987749780491	0.000600157951828	0.5	1e-10	1e-10	11	12.0	12
14064	CCDC57	CCDC57	-0.0152251947744	-0.000409445957854	0.987852521467	0.0314393247335	0.5	1e-10	1e-10	156	165.0	172
14065	CHCHD10	CHCHD10	NA	NA	NA	0.000465735859385	0.5	1e-10	1e-10	2	2.0	2
14066	AADAC	AADAC	0.0150565134875	0.000603929572617	0.987987094235	0.315567689814	0.5	1e-10	1e-10	20	20.0	21
14067	RNF121	RNF121	NA	NA	NA	9.47751450893e-08	0.5	1e-10	1e-10	1	1.0	1
14068	PI4KA	PI4KA	0.0149098895415	0.00188501409189	0.988104070087	0.018617659371	0.5	1e-10	1e-10	42	44.0	45
14069	PCM1	PCM1	-0.0147910061608	-0.00106594288642	0.988198914842	0.0209498383901	0.5	1e-10	1e-10	32	32.0	32
14070	PYGB	PYGB	-0.0147280005067	-0.000157758762579	0.988249180605	0.685864445204	0.5	1e-10	1e-10	73	73.0	73
14071	RNF219	RNF219	0.0146928970122	0.0112326792635	0.988277186111	0.000192738209206	0.5	1e-10	1e-10	19	19.0	19
14072	ZNF606	ZNF606	0.0145969682201	0.0172525533295	0.988353718006	6.4022190159e-05	0.5	1e-10	1e-10	18	18.0	18
14073	HNRNPA3	HNRNPA3	NA	NA	NA	0.000891109525853	0.5	1e-10	1e-10	10	10.0	10
14074	ITPR1	ITPR1	0.0144225591929	0.00339888035736	0.988492861628	0.00270318480882	0.5	1e-10	1e-10	8	8.0	8
14075	S100A16	S100A16	-0.0143311654122	0.000318201923427	0.988565775779	0.426589750207	0.5	1e-10	1e-10	18	18.0	18
14076	S100A16	S100A16	NA	NA	NA	0.426589750207	0.5	1e-10	1e-10	18	18.0	18
14077	CYB5D2	CYB5D2	0.0141878686692	5.26459826301e-05	0.988680098414	0.0683480685987	0.5	1e-10	1e-10	64	64.0	65
14078	MDFI	MDFI	NA	NA	NA	0.00338248690959	0.5	1e-10	1e-10	3	3.0	3
14079	PPWD1	PPWD1	-0.0141501801286	-0.000896957589975	0.9887101665	0.0647022127438	0.5	1e-10	1e-10	130	130.0	134
14080	ASAH2B	ASAH2B	-0.0138963503804	-0.00258045895489	0.988912673424	0.00165360155505	0.5	1e-10	1e-10	101	102.0	105
14081	IST1	IST1	0.0137947029227	0.000553849045645	0.988993768588	0.0233160210777	0.5	1e-10	1e-10	20	20.0	20
14082	ZNF732	ZNF732	0.0137387579862	0.0187741993258	0.989038401959	4.81724621838e-05	0.5	1e-10	1e-10	44	44.0	45
14083	TNS1	TNS1	-0.0136763988358	-0.000303093988662	0.989088152688	0.101121655115	0.5	1e-10	1e-10	15	15.0	15
14084	MDGA1	MDGA1	-0.0135640930523	-0.00318302319156	0.989177751428	0.00110793217452	0.5	1e-10	1e-10	5	5.0	5
14085	ZYG11A	ZYG11A	-0.0135051090961	-0.00183950717871	0.989224809505	0.000558018293707	0.5	1e-10	1e-10	56	56.0	58
14086	FAM47E-STBD1	FAM47E-STBD1	NA	NA	NA	0.0152817655052	0.5	1e-10	1e-10	18	18.0	19
14087	PRR15L	PRR15L	0.0133483694541	0.000459705252659	0.989349858374	0.185469980193	0.5	1e-10	1e-10	56	56.0	56
14088	SLC40A1	SLC40A1	NA	NA	NA	0.000370319020137	0.5	1e-10	1e-10	1	1.0	1
14089	ICA1	ICA1	NA	NA	NA	3.85313634207e-05	0.5	1e-10	1e-10	11	11.0	11
14090	NXPH1	NXPH1	-0.0130445228552	-0.0276186768421	0.989592271774	8.78399054477e-05	0.5	1e-10	1e-10	19	20.0	20
14091	SPRED3	SPRED3	NA	NA	NA	1.78790394628e-07	0.5	1e-10	1e-10	14	14.0	15
14092	DENR	DENR	NA	NA	NA	1.1261283103e-06	0.5	1e-10	1e-10	2	2.0	2
14093	DSCAML1	DSCAML1	0.0123725109799	0.14468864217	0.990128416367	3.87170371082e-06	0.5	1e-10	1e-10	6	6.0	6
14094	HIST3H2A	HIST3H2A	-0.0123377057717	-0.000505380001737	0.990156184786	0.0124538155062	0.5	1e-10	1e-10	41	44.0	45
14095	UGDH	UGDH	NA	NA	NA	0.00159844619909	0.5	1e-10	1e-10	10	10.0	10
14096	TRUB1	TRUB1	-0.0121750265296	-0.00280897638312	0.990285974292	0.00223405740638	0.5	1e-10	1e-10	32	32.0	33
14097	OR2T8	OR2T8	-0.0116931822365	0.18917184904	0.990670403034	7.11430395287e-06	0.5	1e-10	1e-10	49	50.0	50
14098	HSBP1	HSBP1	NA	NA	NA	0.000257943861993	0.5	1e-10	1e-10	19	19.0	19
14099	KLHL2	KLHL2	-0.0114076103722	-0.00166984499062	0.990898241216	0.00131374642922	0.5	1e-10	1e-10	13	13.0	13
14100	WNT10B	WNT10B	NA	NA	NA	1.63447693702e-06	0.5	1e-10	1e-10	4	4.0	4
14101	LRRC61	LRRC61	-0.0112086300783	-0.000566570215591	0.99105699437	0.150478071425	0.5	1e-10	1e-10	93	105.0	107
14102	CRCP	CRCP	0.0111218059329	0.000873867098901	0.991126265697	0.00552085832144	0.5	1e-10	1e-10	33	34.0	37
14103	RHBDD1	RHBDD1	NA	NA	NA	1.40763349933e-06	0.5	1e-10	1e-10	2	2.0	2
14104	RHBDD1	RHBDD1	NA	NA	NA	1.40763349933e-06	0.5	1e-10	1e-10	2	2.0	2
14105	NPW	NPW	-0.0110268244128	-0.0286408830003	0.991202045339	0.000490505914997	0.5	1e-10	1e-10	72	88.0	97
14106	RAB38	RAB38	NA	NA	NA	0.00021872235625	0.5	1e-10	1e-10	11	11.0	11
14107	RGPD3	RGPD3	0.010686396308	0.0336663400374	0.991473651659	7.78818934594e-06	0.5	1e-10	1e-10	3	3.0	5
14108	RGPD3	RGPD3	NA	NA	NA	7.78818934594e-06	0.5	1e-10	1e-10	3	3.0	5
14109	MYO1A	MYO1A	0.0104436574467	-0.0858153530133	0.991667318439	0.0014908707734	0.5	1e-10	1e-10	1653	1667.0	1713
14110	TTC22	TTC22	NA	NA	NA	1.03295272361e-08	0.5	1e-10	1e-10	2	2.0	2
14111	NOL8	NOL8	0.0102302118669	0.000910688887641	0.991837614273	0.00221517048091	0.5	1e-10	1e-10	43	43.0	43
14112	BAI2	BAI2	NA	NA	NA	3.55748383724e-05	0.5	1e-10	1e-10	13	13.0	13
14113	BAI2	BAI2	NA	NA	NA	3.55748383724e-05	0.5	1e-10	1e-10	13	13.0	13
14114	PARP9	PARP9	-0.0101771038176	-8.83596552015e-05	0.99187998616	0.0125152071941	0.5	1e-10	1e-10	17	17.0	17
14115	PPEF2	PPEF2	0.0101351546762	-0.124904372362	0.991913455006	1.87243944126e-05	0.5	1e-10	1e-10	88	88.0	89
14116	PIGH	PIGH	0.0101265961868	0.000572079312878	0.991920283342	0.00344125743191	0.5	1e-10	1e-10	29	30.0	31
14117	SLC22A18AS	SLC22A18AS	0.0100248331916	0.00147747572314	0.992001474344	0.000174685216796	0.5	1e-10	1e-10	31	33.0	33
14118	SLC38A7	SLC38A7	-0.00989139295081	-0.00228691514893	0.992107938973	0.00279665136326	0.5	1e-10	1e-10	68	68.0	71
14119	SLC38A7	SLC38A7	NA	NA	NA	0.00279665136326	0.5	1e-10	1e-10	68	68.0	71
14120	CDK2AP1	CDK2AP1	-0.0097040104704	-0.000640590084705	0.992257441385	0.0156988223865	0.5	1e-10	1e-10	25	25.0	25
14121	USP10	USP10	NA	NA	NA	0.0014512655248	0.5	1e-10	1e-10	27	27.0	27
14122	DHFRL1	DHFRL1	NA	NA	NA	4.97615693459e-05	0.5	1e-10	1e-10	21	21.0	21
14123	COQ10B	COQ10B	0.00934750288975	-0.000691485661434	0.992541880372	0.00101497963218	0.5	1e-10	1e-10	21	21.0	21
14124	KAT7	KAT7	NA	NA	NA	5.8900991188e-09	0.5	1e-10	1e-10	1	1.0	1
14125	ENPEP	ENPEP	-0.00918802462937	0.0139849137455	0.992669120149	0.00899225161934	0.5	1e-10	1e-10	48	49.0	53
14126	SRBD1	SRBD1	0.0091778887319	0.000125562728896	0.992677207084	0.000590554431895	0.5	1e-10	1e-10	58	58.0	58
14127	SRBD1	SRBD1	NA	NA	NA	0.000590554431895	0.5	1e-10	1e-10	58	58.0	58
14128	FAM73B	FAM73B	NA	NA	NA	0.000139832547309	0.5	1e-10	1e-10	4	4.0	4
14129	GRID2	GRID2	NA	NA	NA	2.63489202994e-07	0.5	1e-10	1e-10	5	5.0	5
14130	URGCP	URGCP	0.00911689994904	0.0022526825378	0.992725867057	0.00720317406476	0.5	1e-10	1e-10	74	74.0	77
14131	ISYNA1	ISYNA1	0.00903728748671	-0.00542517853442	0.992789385995	0.0173660923242	0.5	1e-10	1e-10	19	21.0	21
14132	SHISA9	SHISA9	NA	NA	NA	4.61036713848e-09	0.5	1e-10	1e-10	2	2.0	2
14133	CES1	CES1	0.00887573900311	0.000233055334582	0.992918277865	6.08860222371	0.5	1e-10	1e-10	137	139.0	144
14134	KCNK2	KCNK2	NA	NA	NA	3.99828753532e-06	0.5	1e-10	1e-10	1	2.0	3
14135	TRIM52	TRIM52	-0.00859025086678	-0.000214583549149	0.993146055755	0.00015513908183	0.5	1e-10	1e-10	10	10.0	11
14136	H3F3B	H3F3B	-0.00851708727329	-3.71173333959e-05	0.993204429721	10.968709822	0.5	1e-10	1e-10	43	43.0	45
14137	COPS5	COPS5	NA	NA	NA	1.377141817e-08	0.5	1e-10	1e-10	2	2.0	2
14138	C20orf112	C20orf112	NA	NA	NA	3.35812144699e-05	0.5	1e-10	1e-10	9	9.0	9
14139	RRAGA	RRAGA	NA	NA	NA	0.00476568770745	0.5	1e-10	1e-10	17	17.0	17
14140	SLC36A4	SLC36A4	0.00840561221931	0.0165677788255	0.993293370762	7.559079795e-05	0.5	1e-10	1e-10	21	21.0	21
14141	ST8SIA2	ST8SIA2	0.00839920379157	-0.00385275119367	0.993298483767	0.000419541283351	0.5	1e-10	1e-10	2	2.0	2
14142	ST8SIA2	ST8SIA2	NA	NA	NA	0.000419541283351	0.5	1e-10	1e-10	2	2.0	2
14143	NDUFB10	NDUFB10	-0.00830225837132	-0.00245989290906	0.993375832324	0.0360614915775	0.5	1e-10	1e-10	12	13.0	13
14144	CACNA2D3	CACNA2D3	NA	NA	NA	2.03967350073e-06	0.5	1e-10	1e-10	11	12.0	12
14145	AKIRIN2	AKIRIN2	0.0081524760193	0.00159782849793	0.993495337305	0.00866889404045	0.5	1e-10	1e-10	12	12.0	12
14146	NFXL1	NFXL1	-0.00809449120576	-0.000583940381899	0.993541600966	0.00643845146957	0.5	1e-10	1e-10	68	69.0	71
14147	SMIM1	SMIM1	-0.00800851273163	0.0145431277083	0.99361019964	1.15386750325e-05	0.5	1e-10	1e-10	2	2.0	2
14148	SMIM1	SMIM1	NA	NA	NA	1.15386750325e-05	0.5	1e-10	1e-10	2	2.0	2
14149	CCDC78	CCDC78	-0.00761403400093	-0.00306094333381	0.993924938524	0.000809767931594	0.5	1e-10	1e-10	8	12.0	13
14150	IGF2	IGF2	0.00756195726276	-0.000785928601547	0.993966488553	0.0563357245311	0.5	1e-10	1e-10	19	19.0	19
14151	CMTM1	CMTM1	NA	NA	NA	3.99033939889e-10	0.5	1e-10	1e-10	1	1.0	1
14152	CMTM1	CMTM1	NA	NA	NA	3.99033939889e-10	0.5	1e-10	1e-10	1	1.0	1
14153	PRDM11	PRDM11	-0.00714407835908	0.00432447355257	0.994299898663	3.29312016452e-05	0.5	1e-10	1e-10	20	20.0	20
14154	DNAJC2	DNAJC2	NA	NA	NA	0.000103598049033	0.5	1e-10	1e-10	9	9.0	11
14155	SUN2	SUN2	0.00701052460514	-0.00145271918917	0.994406456473	0.0175149202202	0.5	1e-10	1e-10	23	23.0	23
14156	TMEM182	TMEM182	0.00672803038624	-0.0108401519273	0.99463184893	0.000521580209648	0.5	1e-10	1e-10	101	102.0	107
14157	POPDC2	POPDC2	-0.00672781994129	-0.00408503452421	0.994632016837	0.000490680214199	0.5	1e-10	1e-10	14	14.0	14
14158	DIO1	DIO1	0.00663590034528	0.000576019992717	0.994705356426	0.00155076398557	0.5	1e-10	1e-10	10	10.0	10
14159	INPP5F	INPP5F	0.00643203079976	0.0227284652964	0.994868017316	3.91788741218e-05	0.5	1e-10	1e-10	21	21.0	21
14160	ANKRD50	ANKRD50	0.00624157893368	-0.00246501474868	0.995019972869	0.00234796117644	0.5	1e-10	1e-10	55	55.0	56
14161	PCDHA2	PCDHA2	-0.00605329233973	0.0532440704808	0.995170200996	2.53005789052e-05	0.5	1e-10	1e-10	29	29.0	31
14162	PURB	PURB	-0.0058371989046	0.046611062802	0.995342615564	8.28308268805e-05	0.5	1e-10	1e-10	34	34.0	34
14163	LYPD5	LYPD5	0.00581464470655	0.0138216461977	0.995360610905	0.000466871312265	0.5	1e-10	1e-10	80	80.0	82
14164	RHOBTB2	RHOBTB2	0.00559343908512	0.00418545812574	0.995537104584	0.000617776731916	0.5	1e-10	1e-10	4	4.0	4
14165	FBXO48	FBXO48	NA	NA	NA	4.51137935834e-09	0.5	1e-10	1e-10	1	1.0	1
14166	CIRH1A	CIRH1A	0.00531765610853	0.00222928816286	0.995757144288	0.0112743186767	0.5	1e-10	1e-10	114	119.0	129
14167	JTB	JTB	-0.00516795732876	-0.00192758170693	0.995876584991	0.00107070235923	0.5	1e-10	1e-10	7	7.0	7
14168	WNT11	WNT11	-0.00486999624685	-0.000163266079427	0.996114320543	0.0708077114818	0.5	1e-10	1e-10	29	29.0	29
14169	UNC119B	UNC119B	-0.00486569520712	-0.00139210696542	0.996117752235	0.00160537522639	0.5	1e-10	1e-10	9	9.0	9
14170	EIF2B2	EIF2B2	-0.00482209728726	-0.000124583113717	0.996152537934	0.180041899004	0.5	1e-10	1e-10	37	38.0	38
14171	RBKS	RBKS	NA	NA	NA	1.69490605203e-05	0.5	1e-10	1e-10	5	5.0	5
14172	RBKS	RBKS	NA	NA	NA	1.69490605203e-05	0.5	1e-10	1e-10	5	5.0	5
14173	KCTD21	KCTD21	-0.00467965548493	-0.000155636176332	0.996266188767	0.00420187056323	0.5	1e-10	1e-10	85	85.0	85
14174	ZFC3H1	ZFC3H1	0.00439279731476	-0.000772083402436	0.996495066116	0.00131840600134	0.5	1e-10	1e-10	23	23.0	23
14175	LGALSL	LGALSL	0.00427158028506	0.001216336577	0.996591782405	0.00081886392955	0.5	1e-10	1e-10	5	5.0	5
14176	LPHN1	LPHN1	NA	NA	NA	0.000246958108264	0.5	1e-10	1e-10	10	11.0	11
14177	PDK4	PDK4	-0.00366466959975	3.11428663552e-06	0.997076023251	200.973508346	0.5	1e-10	1e-10	24	24.0	25
14178	IFI27L1	IFI27L1	0.00364160426655	0.00155452015715	0.997094426601	0.00816940243325	0.5	1e-10	1e-10	78	78.0	79
14179	NMNAT3	NMNAT3	0.00356703160197	0.00361607054249	0.997153926592	0.00931102525265	0.5	1e-10	1e-10	75	75.0	77
14180	ATF2	ATF2	0.00348313613527	0.00901434770885	0.997220865074	2.6363706911e-05	0.5	1e-10	1e-10	4	4.0	4
14181	ATF2	ATF2	NA	NA	NA	2.6363706911e-05	0.5	1e-10	1e-10	4	4.0	4
14182	DOCK3	DOCK3	-0.00346611708401	-0.0197262903732	0.99723444423	3.02430065777e-05	0.5	1e-10	1e-10	10	10.0	10
14183	LSMEM1	LSMEM1	-0.00325617747243	0.00127560586107	0.997401950859	0.00487806131709	0.5	1e-10	1e-10	31	32.0	33
14184	FKBP10	FKBP10	0.00319018582334	-3.11907824731e-05	0.997454604303	0.518609257402	0.5	1e-10	1e-10	31	32.0	32
14185	DUSP13	DUSP13	0.00291779221327	-0.0326385289264	0.997671941945	0.000460906094988	0.5	1e-10	1e-10	40	40.0	40
14186	LZTR1	LZTR1	-0.00270132400768	0.000170197231293	0.997844657902	0.212456229492	0.5	1e-10	1e-10	34	37.0	38
14187	IFT43	IFT43	0.0026109914646	0.000806311474198	0.997916732589	0.00162856739618	0.5	1e-10	1e-10	13	13.0	13
14188	KANK4	KANK4	NA	NA	NA	7.99462457004e-05	0.5	1e-10	1e-10	2	2.0	2
14189	ENTPD1	ENTPD1	NA	NA	NA	0.000631875724559	0.5	1e-10	1e-10	21	21.0	21
14190	NRD1	NRD1	0.00236450051172	0.00313273941906	0.998113403306	0.0153627063897	0.5	1e-10	1e-10	46	47.0	47
14191	UBE2E3	UBE2E3	-0.00226964450732	0.000867798476551	0.998189087244	0.0257945244348	0.5	1e-10	1e-10	82	82.0	82
14192	KLK8	KLK8	-0.00224362481406	0.00977670995172	0.998209847903	0.00155850656333	0.5	1e-10	1e-10	21	23.0	24
14193	CXCL16	CXCL16	0.00222350207626	0.000101202258135	0.998225903484	0.145801772463	0.5	1e-10	1e-10	13	13.0	13
14194	KCNK13	KCNK13	0.00219185134706	0.253556331028	0.998251157051	2.67393366512e-06	0.5	1e-10	1e-10	18	18.0	18
14195	ERCC6L2	ERCC6L2	NA	NA	NA	0.00121162925593	0.5	1e-10	1e-10	47	47.0	47
14196	HSCB	HSCB	NA	NA	NA	9.06181136839e-05	0.5	1e-10	1e-10	14	14.0	14
14197	MRPL13	MRPL13	0.00169083033169	-0.00495586350994	0.998650913226	0.000355214349643	0.5	1e-10	1e-10	15	15.0	16
14198	TTYH3	TTYH3	0.00142732096634	-0.0109066959025	0.998861163024	0.0121991570206	0.5	1e-10	1e-10	44	44.0	46
14199	CD38	CD38	0.00128336431658	0.000986604057574	0.998976023707	0.0293266136769	0.5	1e-10	1e-10	31	32.0	33
14200	HRH4	HRH4	0.00126695740022	-0.00851687590474	0.998989114522	0.00014599921566	0.5	1e-10	1e-10	272	282.0	292
14201	GPR183	GPR183	0.00126628199729	0.00073390712895	0.998989653415	0.0266146075789	0.5	1e-10	1e-10	12	12.0	12
14202	AAR2	AAR2	NA	NA	NA	0.000425421350567	0.5	1e-10	1e-10	13	13.0	15
14203	GDF11	GDF11	-0.000989408341036	-0.015744229797	0.999210566489	7.0138517127e-07	0.5	1e-10	1e-10	2	2.0	2
14204	ACIN1	ACIN1	0.000843795469836	0.000437578620835	0.999326748702	0.0122969991073	0.5	1e-10	1e-10	56	59.0	61
14205	RNF40	RNF40	-0.000810737419409	-0.00122715016542	0.999353125201	0.0158564250606	0.5	1e-10	1e-10	33	33.0	33
14206	ZNF276	ZNF276	0.000721664749184	0.00173875908828	0.999424194889	0.00526150530079	0.5	1e-10	1e-10	71	72.0	73
14207	TIMM23	TIMM23	NA	NA	NA	2.14337126485e-05	0.5	1e-10	1e-10	2	2.0	2
14208	EPS8L2	EPS8L2	0.000661954909047	0.000697853378675	0.999471836437	0.0810512359208	0.5	1e-10	1e-10	20	27.0	28
14209	TRNAU1AP	TRNAU1AP	0.000632037924255	-0.00756552930636	0.999495706732	0.00057780342144	0.5	1e-10	1e-10	37	37.0	37
14210	TRNAU1AP	TRNAU1AP	NA	NA	NA	0.00057780342144	0.5	1e-10	1e-10	37	37.0	37
14211	PPARD	PPARD	NA	NA	NA	2.07528378798e-05	0.5	1e-10	1e-10	2	2.0	2
14212	DENND6A	DENND6A	0.000344786613372	-0.00545196635039	0.99972490009	8.04266341196e-05	0.5	1e-10	1e-10	16	16.0	16
14213	DHX30	DHX30	NA	NA	NA	7.80334000022e-05	0.5	1e-10	1e-10	6	6.0	6
14214	GPATCH4	GPATCH4	NA	NA	NA	0.000731935268665	0.5	1e-10	1e-10	5	5.0	5
14215	FDXACB1	FDXACB1	3.82668708774e-05	0.00301423651367	0.999969467455	0.000427988138389	0.5	1e-10	1e-10	51	51.0	52
14216	ZNF583	ZNF583	NA	NA	NA	9.92221647873e-11	0.5	1e-10	1e-10	1	1.0	1
14217	POLR2K	POLR2K	NA	NA	NA	6.50191615511e-08	0.5	1e-10	1e-10	1	1.0	1
14218	KLRG1	KLRG1	NA	NA	NA	NA	0.5	1e-10	1e-10	0	NA	31
14219	CLSTN3	CLSTN3	NA	NA	NA	NA	0.5	1e-10	1e-10	0	NA	13
14220	C3AR1	C3AR1	NA	NA	NA	NA	0.5	1e-10	1e-10	0	NA	64
14221	A2M	A2M	NA	NA	NA	NA	0.5	1e-10	1e-10	0	NA	7
14222	SLC2A3	SLC2A3	NA	NA	NA	NA	0.5	1e-10	1e-10	0	NA	1
14223	SLC2A14	SLC2A14	NA	NA	NA	NA	0.5	1e-10	1e-10	0	NA	126
14224	HAVCR2	HAVCR2	NA	NA	NA	NA	0.5	1e-10	1e-10	0	NA	1
14225	C18orf32	C18orf32	NA	NA	NA	NA	0.5	1e-10	1e-10	0	NA	1
14226	RIMKLB	RIMKLB	NA	NA	NA	NA	0.5	1e-10	1e-10	0	NA	29
14227	FOXJ2	FOXJ2	NA	NA	NA	NA	0.5	1e-10	1e-10	0	NA	47
14228	CD69	CD69	NA	NA	NA	NA	0.5	1e-10	1e-10	0	NA	4
14229	RBP5	RBP5	NA	NA	NA	NA	0.5	1e-10	1e-10	0	NA	1
14230	STRC	STRC	NA	NA	NA	NA	0.5	1e-10	1e-10	0	1.0	2
14231	STRC	STRC	NA	NA	NA	NA	0.5	1e-10	1e-10	0	1.0	2
14232	MFAP5	MFAP5	NA	NA	NA	NA	0.5	1e-10	1e-10	0	NA	40
14233	NANOG	NANOG	NA	NA	NA	NA	0.5	1e-10	1e-10	0	NA	28
14234	CLEC4A	CLEC4A	NA	NA	NA	NA	0.5	1e-10	1e-10	0	NA	2
14235	FAM90A1	FAM90A1	NA	NA	NA	NA	0.5	1e-10	1e-10	0	NA	55
14236	PLEKHG6	PLEKHG6	NA	NA	NA	NA	0.5	1e-10	1e-10	0	NA	1
14237	KAZN	KAZN	NA	NA	NA	NA	0.5	1e-10	1e-10	0	1.0	2
14238	NECAP1	NECAP1	NA	NA	NA	NA	0.5	1e-10	1e-10	0	NA	3
14239	CD163	CD163	NA	NA	NA	NA	0.5	1e-10	1e-10	0	NA	43
14240	ST6GALNAC1	ST6GALNAC1	NA	NA	NA	NA	0.5	1e-10	1e-10	0	1.0	2
14241	ATP2C1	ATP2C1	NA	NA	NA	NA	0.5	1e-10	1e-10	0	NA	1
