## Supplementary .csv for "UTMOST, A Novel Single And Cross-Tissue TWAS (Transcriptome Wide Association Study), Reveals New ASD (Autism Spectrum Disorder) Associated Genes" (part 1 of 2)

	gene	gene_name	zscore	effect_size	pvalue	var_g	pred_perf_r2	pred_perf_pval	pred_perf_qval	n_snps_used	n_snps_in_cov	n_snps_in_model
0	KIAA1024	KIAA1024	-4.34229742772	-3.96318650364	1.41000472288e-05	0.000129984017852	0.5	1e-10	1e-10	54	55.0	56
1	KIAA1024	KIAA1024	NA	NA	NA	0.000129984017852	0.5	1e-10	1e-10	54	55.0	56
2	FAM86B2	FAM86B2	4.26246189318	295.71347401	2.02186985356e-05	2.11242684838e-08	0.5	1e-10	1e-10	5	5.0	5
3	RARRES1	RARRES1	NA	NA	NA	2.81676734121e-10	0.5	1e-10	1e-10	7	7.0	7
4	XYLB	XYLB	4.1434775208	3.10603427148	3.42078616015e-05	0.000170437045057	0.5	1e-10	1e-10	28	28.0	28
5	MOCS2	MOCS2	-4.08615308528	-1.57167904645	4.38584460216e-05	0.00063724511397	0.5	1e-10	1e-10	23	23.0	25
6	WNT3	WNT3	4.04714926068	10.1452058816	5.18451836826e-05	1.71074286928e-05	0.5	1e-10	1e-10	14	14.0	15
7	SLC35G5	SLC35G5	NA	NA	NA	4.97937127334e-06	0.5	1e-10	1e-10	23	23.0	23
8	PINX1	PINX1	-4.03437599543	-1.80138171945	5.47475928824e-05	0.000503498767304	0.5	1e-10	1e-10	14	14.0	14
9	XIRP1	XIRP1	4.03177547224	0.504537821384	5.53570607443e-05	0.00618787385663	0.5	1e-10	1e-10	54	54.0	55
10	ARHGAP27	ARHGAP27	-3.99278566587	-0.252779234142	6.53015900704e-05	0.0263176678519	0.5	1e-10	1e-10	32	32.0	39
11	SNRK	SNRK	3.98570634596	4.66168680247	6.72796787556e-05	7.43432667679e-05	0.5	1e-10	1e-10	33	33.0	33
12	MANBA	MANBA	-3.8746096856	-0.14517198957	0.00010679573315	0.0694946281496	0.5	1e-10	1e-10	45	45.0	45
13	CAP1	CAP1	3.80162456122	0.094012478927	0.000143750438863	0.168334042963	0.5	1e-10	1e-10	21	21.0	21
14	CAP1	CAP1	NA	NA	NA	0.168334042963	0.5	1e-10	1e-10	21	21.0	21
15	BPTF	BPTF	3.75066079553	0.734383477242	0.000176369160009	0.00287245260594	0.5	1e-10	1e-10	18	18.0	18
16	TMEM110	TMEM110	-3.69350524471	-0.361257328999	0.000221183946192	0.0102872549448	0.5	1e-10	1e-10	77	77.0	78
17	SLC25A20	SLC25A20	NA	NA	NA	0.00177345311106	0.5	1e-10	1e-10	19	19.0	19
18	HMGN1	HMGN1	-3.62664088054	-0.0541593753671	0.000287132192027	0.4119688005	0.5	1e-10	1e-10	17	17.0	17
19	DPH3	DPH3	-3.61031225515	-3.62651954271	0.000305828604529	9.801930414e-05	0.5	1e-10	1e-10	26	26.0	26
20	MRPS33	MRPS33	3.59941622892	0.211193653749	0.000318932352802	0.0275215011368	0.5	1e-10	1e-10	44	45.0	45
21	VPS8	VPS8	-3.59428122714	-1.00589169019	0.000325288337537	0.00129845073481	0.5	1e-10	1e-10	84	87.0	89
22	PPP1R3B	PPP1R3B	NA	NA	NA	0.00261725119897	0.5	1e-10	1e-10	29	29.0	30
23	ATG10	ATG10	-3.58761576642	-0.233358252592	0.000333715578821	0.0218711705861	0.5	1e-10	1e-10	187	188.0	204
24	MUTYH	MUTYH	-3.57266735043	-0.316236623726	0.00035336351888	0.0123049207172	0.5	1e-10	1e-10	48	49.0	49
25	FAM134C	FAM134C	3.5657025715	0.632822355555	0.000362882738534	0.00326076155988	0.5	1e-10	1e-10	61	61.0	62
26	TRMT12	TRMT12	-3.56518852752	-0.148818132543	0.000363594734258	0.0546011327272	0.5	1e-10	1e-10	105	105.0	105
27	MDH1	MDH1	-3.55659634775	-0.0862999676159	0.000375690734483	0.173282472544	0.5	1e-10	1e-10	46	46.0	46
28	INTS4	INTS4	-3.53290194718	-0.54135846844	0.000411024885408	0.00426220526543	0.5	1e-10	1e-10	38	38.0	39
29	CYS1	CYS1	-3.52788639273	-0.0575925212646	0.000418891898172	0.394533526803	0.5	1e-10	1e-10	58	59.0	59
30	TLR9	TLR9	3.52026560921	0.834603341799	0.000431114843083	0.00178531650657	0.5	1e-10	1e-10	5	5.0	5
31	YIF1A	YIF1A	NA	NA	NA	5.2036674807e-05	0.5	1e-10	1e-10	13	13.0	13
32	FAM35A	FAM35A	3.50144076373	0.30598474226	0.000462749829443	0.0132525413716	0.5	1e-10	1e-10	82	82.0	85
33	NT5DC2	NT5DC2	3.49044994813	0.0535601704501	0.000482207929122	0.409555573273	0.5	1e-10	1e-10	15	15.0	15
34	OASL	OASL	NA	NA	NA	6.69815948907e-07	0.5	1e-10	1e-10	1	1.0	1
35	RSRC1	RSRC1	3.48089330706	0.708548103022	0.000499744515017	0.00236236187087	0.5	1e-10	1e-10	46	47.0	48
36	DDX23	DDX23	NA	NA	NA	5.56425663648e-05	0.5	1e-10	1e-10	8	8.0	8
37	TFCP2	TFCP2	-3.47392837998	-1.49045021862	0.000512897916549	0.000572048986223	0.5	1e-10	1e-10	10	10.0	10
38	MTFP1	MTFP1	-3.4655915295	-0.0744836145062	0.000529066407228	0.208767785567	0.5	1e-10	1e-10	25	25.0	25
39	FERMT2	FERMT2	NA	NA	NA	1.3132866526e-08	0.5	1e-10	1e-10	3	3.0	3
40	TPRA1	TPRA1	3.44159020612	0.501706043117	0.000578305615241	0.00436953225905	0.5	1e-10	1e-10	12	12.0	12
41	NEK4	NEK4	NA	NA	NA	0.00011624684473	0.5	1e-10	1e-10	16	16.0	16
42	SRGAP2	SRGAP2	-3.38590691679	-2.39416712712	0.000709434431882	0.000202983428965	0.5	1e-10	1e-10	4	4.0	4
43	SRGAP2	SRGAP2	NA	NA	NA	0.000202983428965	0.5	1e-10	1e-10	4	4.0	4
44	ZNF665	ZNF665	NA	NA	NA	0.00013196925523	0.5	1e-10	1e-10	27	27.0	28
45	PMFBP1	PMFBP1	-3.37593752919	-1.94680796515	0.000735646206962	0.000295790084059	0.5	1e-10	1e-10	18	18.0	19
46	DPP4	DPP4	3.37431812352	0.469307701494	0.000739987969387	0.00528856956589	0.5	1e-10	1e-10	21	21.0	21
47	PET112	PET112	-3.34120254428	-0.154409366035	0.000834163458593	0.0449358714968	0.5	1e-10	1e-10	62	62.0	64
48	CFLAR	CFLAR	NA	NA	NA	2.46465566168e-06	0.5	1e-10	1e-10	1	1.0	1
49	ZNF184	ZNF184	-3.33358226163	-2.09441450205	0.000857353151117	0.000264281977302	0.5	1e-10	1e-10	32	33.0	36
50	GABRB2	GABRB2	-3.3241851391	-1.80389163616	0.000886773047784	0.000347462657293	0.5	1e-10	1e-10	9	9.0	9
51	LYG1	LYG1	-3.30894403464	-0.679890793417	0.0009364855471	0.0022094817186	0.5	1e-10	1e-10	103	103.0	104
52	DHX38	DHX38	3.30584984526	0.25301884731	0.000946888155586	0.0152768612069	0.5	1e-10	1e-10	51	51.0	51
53	GOLGA2	GOLGA2	3.30135275006	0.295568431407	0.000962198262469	0.011932331384	0.5	1e-10	1e-10	7	7.0	7
54	GLRX2	GLRX2	3.26845898734	0.748387326225	0.00108134847998	0.00192405528723	0.5	1e-10	1e-10	44	44.0	46
55	TMEM237	TMEM237	NA	NA	NA	1.69738739216e-08	0.5	1e-10	1e-10	2	2.0	3
56	PTGER2	PTGER2	NA	NA	NA	1.2391179817e-05	0.5	1e-10	1e-10	4	5.0	5
57	RPL36	RPL36	3.20609892043	0.00525983405613	0.00134547726553	40.3487594359	0.5	1e-10	1e-10	86	88.0	89
58	FAM167A	FAM167A	-3.20303430185	-0.0735084873684	0.00135987782544	0.187495002311	0.5	1e-10	1e-10	47	48.0	48
59	ERI1	ERI1	3.19166938626	0.208215265923	0.00141453143082	0.0241962820845	0.5	1e-10	1e-10	132	132.0	135
60	MARCH9	MARCH9	3.17309191651	1.26514016264	0.0015082476633	0.00056494144176	0.5	1e-10	1e-10	6	6.0	6
61	CHSY1	CHSY1	3.17288730263	2.94240976291	0.00150931098941	0.000115751326213	0.5	1e-10	1e-10	8	9.0	9
62	CHSY1	CHSY1	NA	NA	NA	0.000115751326213	0.5	1e-10	1e-10	8	9.0	9
63	ARHGAP9	ARHGAP9	-3.17181210926	-0.0513371240354	0.00151490985248	0.382020908765	0.5	1e-10	1e-10	40	41.0	41
64	STYX	STYX	3.17039565088	0.332679455536	0.00152231499309	0.00879964453813	0.5	1e-10	1e-10	46	46.0	46
65	TBC1D13	TBC1D13	3.16891194215	9.78415464679	0.0015301074563	1.05788690074e-05	0.5	1e-10	1e-10	9	9.0	9
66	PDP1	PDP1	NA	NA	NA	3.5756332925e-09	0.5	1e-10	1e-10	2	2.0	2
67	PIP4K2C	PIP4K2C	-3.16235273304	-1.53782491384	0.00156499870635	0.000416137049371	0.5	1e-10	1e-10	48	48.0	48
68	IGJ	IGJ	NA	NA	NA	5.42307247048	0.5	1e-10	1e-10	9	10.0	10
69	KEAP1	KEAP1	-3.15236633466	-0.408235636201	0.00161952950127	0.00595604330057	0.5	1e-10	1e-10	73	75.0	75
70	TMCO3	TMCO3	-3.14713125109	-2.02522087743	0.00164880931103	0.000250102069031	0.5	1e-10	1e-10	24	24.0	25
71	PLCB3	PLCB3	-3.14075049911	-2.36325753009	0.00168515526323	0.00018149901326	0.5	1e-10	1e-10	12	12.0	12
72	TRIOBP	TRIOBP	-3.14071640897	-0.398209999345	0.00168535141107	0.00618603504541	0.5	1e-10	1e-10	37	37.0	38
73	RBFA	RBFA	3.13727408779	0.060390014153	0.00170526632148	0.269707364436	0.5	1e-10	1e-10	159	173.0	178
74	MSRA	MSRA	NA	NA	NA	5.09530637539e-05	0.5	1e-10	1e-10	24	24.0	24
75	OSTF1	OSTF1	3.11904892768	0.196340368095	0.00181435829978	0.0248866640998	0.5	1e-10	1e-10	24	24.0	25
76	PDIA6	PDIA6	-3.11818330187	-0.0537353750867	0.00181969591203	0.339477606509	0.5	1e-10	1e-10	33	33.0	33
77	DONSON	DONSON	3.11563359826	1.77263486199	0.00183550182748	0.000292572765402	0.5	1e-10	1e-10	5	5.0	5
78	PLEKHJ1	PLEKHJ1	NA	NA	NA	0.0013036830097	0.5	1e-10	1e-10	19	20.0	21
79	TRMT10A	TRMT10A	-3.10521046362	-3.17166076749	0.00190143676157	0.000113289686319	0.5	1e-10	1e-10	25	25.0	25
80	PTMA	PTMA	-3.09891904117	-0.0322883051933	0.00194228086535	0.8808389157	0.5	1e-10	1e-10	7	7.0	7
81	MND1	MND1	-3.09701738239	-0.0768039695728	0.00195478411085	0.167621589947	0.5	1e-10	1e-10	90	93.0	100
82	PRPF38A	PRPF38A	3.08448733308	0.522280255246	0.00203903292646	0.00348737039384	0.5	1e-10	1e-10	15	15.0	16
83	GPR61	GPR61	3.08243271328	9.70717725742	0.00205316141731	1.07763748205e-05	0.5	1e-10	1e-10	60	60.0	62
84	GPR61	GPR61	NA	NA	NA	1.07763748205e-05	0.5	1e-10	1e-10	60	60.0	62
85	TRIM11	TRIM11	-3.06588465619	-3.34258217592	0.00217027019548	8.07417638225e-05	0.5	1e-10	1e-10	14	15.0	16
86	TRIM11	TRIM11	NA	NA	NA	8.07417638225e-05	0.5	1e-10	1e-10	14	15.0	16
87	SLC2A1	SLC2A1	NA	NA	NA	0.00164887534791	0.5	1e-10	1e-10	1	1.0	1
88	MTMR9	MTMR9	-3.06079786924	-3.16789939813	0.00220748064056	0.000101335118106	0.5	1e-10	1e-10	25	25.0	25
89	UBXN11	UBXN11	-3.05924028316	-4.02082281102	0.00221899095611	5.66207327158e-05	0.5	1e-10	1e-10	3	3.0	3
90	UBXN11	UBXN11	NA	NA	NA	5.66207327158e-05	0.5	1e-10	1e-10	3	3.0	3
91	SLC26A6	SLC26A6	3.04937110482	0.262324463968	0.00229321014246	0.0136513042238	0.5	1e-10	1e-10	30	30.0	33
92	WDPCP	WDPCP	-3.04775969122	-3.08926724272	0.0023055421872	9.40822847312e-05	0.5	1e-10	1e-10	98	99.0	103
93	AIM2	AIM2	3.04415865162	0.0376674689244	0.0023333205484	0.648043154744	0.5	1e-10	1e-10	35	37.0	38
94	SAMD1	SAMD1	NA	NA	NA	0.000348514620704	0.5	1e-10	1e-10	5	5.0	5
95	SNRPD1	SNRPD1	3.03600110648	0.137429587794	0.00239738484584	0.0482508879948	0.5	1e-10	1e-10	19	19.0	19
96	SLC39A8	SLC39A8	-3.03478249794	-0.594110674762	0.00240709208979	0.00267060406322	0.5	1e-10	1e-10	9	9.0	10
97	IRF5	IRF5	-3.03470883265	-0.0106869415116	0.00240768004744	8.13124535922	0.5	1e-10	1e-10	121	121.0	126
98	C6orf120	C6orf120	-3.03323269252	-0.167048779275	0.00241948956805	0.0329918865989	0.5	1e-10	1e-10	61	62.0	65
99	MMRN1	MMRN1	NA	NA	NA	3.88101891251e-06	0.5	1e-10	1e-10	11	11.0	11
100	GPR89C	GPR89C	NA	NA	NA	4.93666401238e-08	0.5	1e-10	1e-10	5	5.0	5
101	KNSTRN	KNSTRN	-3.02047393518	-0.11415448211	0.00252379429479	0.0566009999809	0.5	1e-10	1e-10	49	49.0	49
102	KNSTRN	KNSTRN	NA	NA	NA	0.0566009999809	0.5	1e-10	1e-10	49	49.0	49
103	METTL16	METTL16	NA	NA	NA	0.000176973618072	0.5	1e-10	1e-10	9	9.0	9
104	LRRC37A2	LRRC37A2	3.00967075017	0.155968163244	0.00261531027948	0.0407902313704	0.5	1e-10	1e-10	98	98.0	131
105	PDE4B	PDE4B	-3.00930084268	-0.408049484007	0.00261849689457	0.0051754435267	0.5	1e-10	1e-10	39	39.0	39
106	PDE4B	PDE4B	NA	NA	NA	0.0051754435267	0.5	1e-10	1e-10	39	39.0	39
107	FBXL17	FBXL17	3.00361476201	5.12327174345	0.00266792907793	3.84645457648e-05	0.5	1e-10	1e-10	30	30.0	30
108	SYTL2	SYTL2	-3.00231860427	-3.4563701155	0.00267931598672	7.67899901689e-05	0.5	1e-10	1e-10	25	25.0	25
109	CCDC136	CCDC136	3.00157800713	2.47348926464	0.00268584214741	0.000142983277462	0.5	1e-10	1e-10	59	59.0	59
110	DDHD2	DDHD2	-2.99944386984	-0.182922728542	0.00270472954648	0.02647854752	0.5	1e-10	1e-10	34	35.0	35
111	ZMAT5	ZMAT5	2.99623431113	1.41283127261	0.00273336315649	0.000424027094194	0.5	1e-10	1e-10	7	7.0	7
112	SNX16	SNX16	2.9910495453	0.244178171185	0.00278020381157	0.014782774786	0.5	1e-10	1e-10	132	132.0	134
113	HIST1H4C	HIST1H4C	NA	NA	NA	7.88053227986e-07	0.5	1e-10	1e-10	1	1.0	1
114	SEC24C	SEC24C	-2.98597430442	-0.18729931623	0.00282676394473	0.0235815594594	0.5	1e-10	1e-10	28	28.0	28
115	KLC1	KLC1	-2.97457985023	-0.656028433577	0.00293390086006	0.00217962126444	0.5	1e-10	1e-10	9	9.0	9
116	ZNF584	ZNF584	2.97432886757	0.131960499343	0.00293630190294	0.0541188975985	0.5	1e-10	1e-10	129	130.0	131
117	SFR1	SFR1	NA	NA	NA	3.06416884499e-05	0.5	1e-10	1e-10	1	1.0	1
118	IFI27	IFI27	-2.97107020016	-0.053261111659	0.00296763937203	0.303273165313	0.5	1e-10	1e-10	14	14.0	14
119	ZNF821	ZNF821	2.97037184136	0.451392197753	0.00297439482564	0.00442610357341	0.5	1e-10	1e-10	31	31.0	31
120	ZNF821	ZNF821	NA	NA	NA	0.00442610357341	0.5	1e-10	1e-10	31	31.0	31
121	KLF3	KLF3	-2.95669116371	-0.364150128018	0.00310959407072	0.00668352409249	0.5	1e-10	1e-10	32	32.0	32
122	SNAPC4	SNAPC4	2.95513105139	0.391722129296	0.00312536261817	0.00581302537056	0.5	1e-10	1e-10	30	37.0	38
123	CCDC14	CCDC14	NA	NA	NA	0.000204409620536	0.5	1e-10	1e-10	9	9.0	9
124	HELB	HELB	-2.94343639632	-0.196724741041	0.00324590512668	0.0226442545901	0.5	1e-10	1e-10	103	103.0	103
125	MON1A	MON1A	NA	NA	NA	0.00037982438372	0.5	1e-10	1e-10	25	25.0	26
126	HIST1H2BB	HIST1H2BB	-2.9351329232	-0.590000475991	0.0033340483115	0.00235053329696	0.5	1e-10	1e-10	18	18.0	18
127	MUL1	MUL1	-2.93133758468	-0.0840366330713	0.00337505796836	0.122821213197	0.5	1e-10	1e-10	43	44.0	46
128	ST6GALNAC6	ST6GALNAC6	NA	NA	NA	2.23514431752e-06	0.5	1e-10	1e-10	2	2.0	2
129	NUP62	NUP62	-2.92448387208	-0.354717690348	0.00345027958326	0.00684675996801	0.5	1e-10	1e-10	5	5.0	5
130	RHCE	RHCE	-2.92442886881	-0.974047260621	0.00345088938512	0.000858359875276	0.5	1e-10	1e-10	47	47.0	47
131	RHCE	RHCE	NA	NA	NA	0.000858359875276	0.5	1e-10	1e-10	47	47.0	47
132	EHBP1L1	EHBP1L1	-2.91368129016	-0.286570186442	0.00357194370042	0.0102805162083	0.5	1e-10	1e-10	37	37.0	37
133	MMS22L	MMS22L	2.90445284065	1.19967264469	0.00367895622317	0.000577997219738	0.5	1e-10	1e-10	58	58.0	58
134	LYSMD2	LYSMD2	2.90025026432	0.158956306549	0.00372864826879	0.0321204472234	0.5	1e-10	1e-10	28	28.0	28
135	LYSMD2	LYSMD2	NA	NA	NA	0.0321204472234	0.5	1e-10	1e-10	28	28.0	28
136	MNT	MNT	-2.88801065924	-1.54887062793	0.00387686734336	0.000357659520164	0.5	1e-10	1e-10	17	17.0	17
137	KIFC2	KIFC2	2.88442175663	12.5882906555	0.00392133189766	4.65011079125e-06	0.5	1e-10	1e-10	2	2.0	2
138	CD300LB	CD300LB	-2.88092333114	-0.585214219439	0.00396512078904	0.00238040378856	0.5	1e-10	1e-10	30	30.0	31
139	PUS3	PUS3	2.87888909769	1.17564123096	0.00399078646016	0.000596240167708	0.5	1e-10	1e-10	30	30.0	30
140	ASCC2	ASCC2	2.8788551236	0.373870183655	0.0039912163847	0.00569670521612	0.5	1e-10	1e-10	10	10.0	10
141	SLC9A3R1	SLC9A3R1	2.87824318261	0.174692016338	0.00399896738573	0.0277853048577	0.5	1e-10	1e-10	33	33.0	34
142	MPPE1	MPPE1	-2.87731974617	-0.523810810541	0.00401068974191	0.00338377085081	0.5	1e-10	1e-10	31	33.0	33
143	SF3B2	SF3B2	2.87549829187	0.0298432718949	0.00403390328256	0.947094495499	0.5	1e-10	1e-10	18	18.0	18
144	GCAT	GCAT	2.87256345619	0.237024568934	0.0040715630093	0.0139992340429	0.5	1e-10	1e-10	28	28.0	28
145	EVC	EVC	2.87084296298	0.0489719181115	0.00409378841761	0.319296105552	0.5	1e-10	1e-10	110	115.0	117
146	ZSWIM8	ZSWIM8	-2.86791448292	-0.275391565143	0.00413187198639	0.0103066279435	0.5	1e-10	1e-10	23	25.0	25
147	PBRM1	PBRM1	NA	NA	NA	0.000730639052789	0.5	1e-10	1e-10	27	27.0	27
148	MST1R	MST1R	2.86303831396	0.478144835968	0.00419599821337	0.00357702249942	0.5	1e-10	1e-10	55	55.0	57
149	DNAJB2	DNAJB2	-2.85240717502	-21.647634949	0.00433894827691	1.64887474027e-06	0.5	1e-10	1e-10	2	2.0	2
150	DNAJB2	DNAJB2	NA	NA	NA	1.64887474027e-06	0.5	1e-10	1e-10	2	2.0	2
151	EPM2AIP1	EPM2AIP1	NA	NA	NA	0.000188788477584	0.5	1e-10	1e-10	8	8.0	9
152	TLN2	TLN2	-2.84665208997	-28.2540740003	0.0044181618775	1.02992668263e-06	0.5	1e-10	1e-10	11	11.0	11
153	TLN2	TLN2	NA	NA	NA	1.02992668263e-06	0.5	1e-10	1e-10	11	11.0	11
154	POC1A	POC1A	-2.84599178036	-0.169270303307	0.00442733376712	0.0265296030878	0.5	1e-10	1e-10	57	59.0	61
155	TCTA	TCTA	-2.8455286344	-0.494872757236	0.00443377728972	0.0032854626374	0.5	1e-10	1e-10	33	33.0	33
156	RIF1	RIF1	-2.84540660995	-0.292585906544	0.00443547636996	0.00867962004709	0.5	1e-10	1e-10	79	79.0	79
157	FAM171B	FAM171B	NA	NA	NA	2.42473184932e-05	0.5	1e-10	1e-10	12	12.0	12
158	FAM171B	FAM171B	NA	NA	NA	2.42473184932e-05	0.5	1e-10	1e-10	12	12.0	12
159	CCNE1	CCNE1	NA	NA	NA	0.00342373737074	0.5	1e-10	1e-10	22	22.0	22
160	KCNMB2	KCNMB2	NA	NA	NA	6.89676569456e-05	0.5	1e-10	1e-10	4	4.0	4
161	TROVE2	TROVE2	NA	NA	NA	5.08109335489e-06	0.5	1e-10	1e-10	8	8.0	8
162	RASGRP1	RASGRP1	2.83842511387	0.0264747480503	0.0045336756267	1.01861607477	0.5	1e-10	1e-10	17	17.0	17
163	RASGRP1	RASGRP1	NA	NA	NA	1.01861607477	0.5	1e-10	1e-10	17	17.0	17
164	SIRPA	SIRPA	2.83562236165	0.79421568342	0.00457364910779	0.00135014470132	0.5	1e-10	1e-10	14	14.0	14
165	UBE2D3	UBE2D3	2.83116749466	0.126570839897	0.00463784270876	0.0444490449447	0.5	1e-10	1e-10	69	69.0	70
166	TRIP13	TRIP13	-2.82884061886	-0.418283375978	0.00467169580745	0.00509154017415	0.5	1e-10	1e-10	9	10.0	10
167	TRIM32	TRIM32	2.82872424428	0.347019030727	0.00467339476982	0.00614990359524	0.5	1e-10	1e-10	53	53.0	54
168	CEP135	CEP135	-2.82187325273	-1.72406442599	0.00477440425925	0.000271762551386	0.5	1e-10	1e-10	19	19.0	19
169	GNL3	GNL3	2.81838222855	0.0396561927888	0.00482663140391	0.475739010747	0.5	1e-10	1e-10	113	113.0	116
170	RPS23	RPS23	2.81776272424	0.00304604084008	0.00483595326399	79.6242699319	0.5	1e-10	1e-10	77	79.0	82
171	DBF4	DBF4	-2.81597461765	-0.099093916791	0.00486295085347	0.0791144355076	0.5	1e-10	1e-10	66	66.0	72
172	TMEM69	TMEM69	-2.81454462894	-0.12240404895	0.00488463947326	0.0507212095913	0.5	1e-10	1e-10	36	36.0	36
173	CIZ1	CIZ1	2.80462035878	0.265766533782	0.00503758756745	0.0115452011368	0.5	1e-10	1e-10	22	22.0	22
174	KLHL12	KLHL12	2.80433581326	0.208530720331	0.00504203600638	0.0169893821956	0.5	1e-10	1e-10	54	54.0	54
175	MRPL49	MRPL49	NA	NA	NA	0.003062388117	0.5	1e-10	1e-10	11	11.0	11
176	SF3B1	SF3B1	2.79789348522	0.0589212015172	0.00514370720853	0.216160230535	0.5	1e-10	1e-10	48	48.0	50
177	IVD	IVD	2.79661295455	0.0446044052315	0.00516413561048	0.291834217268	0.5	1e-10	1e-10	34	34.0	37
178	IVD	IVD	NA	NA	NA	0.291834217268	0.5	1e-10	1e-10	34	34.0	37
179	SFXN5	SFXN5	-2.79096279767	-1.12990330845	0.00525515121238	0.000776221923152	0.5	1e-10	1e-10	99	105.0	108
180	SFXN5	SFXN5	NA	NA	NA	0.000776221923152	0.5	1e-10	1e-10	99	105.0	108
181	FAM53A	FAM53A	2.77238267843	0.487645268781	0.00556475747796	0.00320520783049	0.5	1e-10	1e-10	24	24.0	25
182	LRRC57	LRRC57	2.77198330172	0.212318706219	0.00557158945813	0.0156636396039	0.5	1e-10	1e-10	63	63.0	63
183	LRRC57	LRRC57	NA	NA	NA	0.0156636396039	0.5	1e-10	1e-10	63	63.0	63
184	XRCC6BP1	XRCC6BP1	2.76981648836	0.0371289891787	0.00560878837737	0.487234880812	0.5	1e-10	1e-10	57	58.0	58
185	PLEKHF1	PLEKHF1	NA	NA	NA	1.32993120912e-05	0.5	1e-10	1e-10	7	7.0	8
186	ZNF391	ZNF391	-2.76353176586	-0.268873242117	0.00571795263553	0.0108601783063	0.5	1e-10	1e-10	182	182.0	192
187	LIN52	LIN52	2.76268618223	0.0877809202413	0.00573278557457	0.0954014208881	0.5	1e-10	1e-10	65	65.0	66
188	EEF1D	EEF1D	NA	NA	NA	0.000457536893451	0.5	1e-10	1e-10	1	2.0	2
189	HSPA4L	HSPA4L	NA	NA	NA	3.87585741255e-07	0.5	1e-10	1e-10	2	2.0	2
190	PLK3	PLK3	NA	NA	NA	8.76943387266e-05	0.5	1e-10	1e-10	5	5.0	5
191	ZFP1	ZFP1	-2.75135674984	-0.196486117106	0.00593489707419	0.0187974758432	0.5	1e-10	1e-10	76	77.0	81
192	ZNF516	ZNF516	2.74916754631	0.264925200568	0.00597468375043	0.0109679548584	0.5	1e-10	1e-10	44	45.0	47
193	EPHB1	EPHB1	2.74275054399	0.0682656867706	0.00609269508664	0.160538302019	0.5	1e-10	1e-10	82	82.0	83
194	FLAD1	FLAD1	-2.73960722739	-2.38967577286	0.00615126459654	0.000148755921122	0.5	1e-10	1e-10	44	44.0	46
195	BBS7	BBS7	-2.73702474272	-1.13105491336	0.00619976298165	0.000570700592605	0.5	1e-10	1e-10	56	56.0	56
196	TRIM24	TRIM24	2.73588371772	0.30479610442	0.00622130058458	0.00817527126579	0.5	1e-10	1e-10	146	149.0	152
197	IL10	IL10	-2.73548005989	-0.155983007088	0.00622893600924	0.0314590674054	0.5	1e-10	1e-10	11	11.0	11
198	PRRT3	PRRT3	NA	NA	NA	4.93616793215e-08	0.5	1e-10	1e-10	2	2.0	2
199	ROCK1	ROCK1	-2.72813036114	-0.704361339539	0.00636944309842	0.00143117610378	0.5	1e-10	1e-10	17	20.0	20
200	GTSF1L	GTSF1L	2.72347108879	2.22847049967	0.00645998694576	0.000164010240277	0.5	1e-10	1e-10	4	4.0	4
201	WDR6	WDR6	2.72208110731	0.0292844147716	0.00648722186718	0.88492062676	0.5	1e-10	1e-10	116	116.0	123
202	CDH1	CDH1	NA	NA	NA	2.93668926436e-05	0.5	1e-10	1e-10	2	2.0	2
203	CDH1	CDH1	NA	NA	NA	2.93668926436e-05	0.5	1e-10	1e-10	2	2.0	2
204	TXNDC17	TXNDC17	NA	NA	NA	0.000102656604204	0.5	1e-10	1e-10	5	5.0	5
205	GNPNAT1	GNPNAT1	NA	NA	NA	0.000395671727346	0.5	1e-10	1e-10	25	25.0	25
206	SCAMP2	SCAMP2	-2.71630654936	-0.186558472498	0.0066014762031	0.021287475685	0.5	1e-10	1e-10	11	12.0	12
207	SCAMP2	SCAMP2	NA	NA	NA	0.021287475685	0.5	1e-10	1e-10	11	12.0	12
208	MAPKAP1	MAPKAP1	-2.7142449654	-0.176095515163	0.00664270258688	0.025315363024	0.5	1e-10	1e-10	11	11.0	11
209	ARHGEF25	ARHGEF25	-2.71383046331	-0.467364877243	0.00665101945993	0.00335201694619	0.5	1e-10	1e-10	49	49.0	49
210	POLL	POLL	2.71058703945	1.14873942549	0.00671642180246	0.000528273662985	0.5	1e-10	1e-10	23	23.0	23
211	FIBP	FIBP	2.7095362015	0.0208205406529	0.00673773518403	1.61627654336	0.5	1e-10	1e-10	103	103.0	103
212	ZNF593	ZNF593	2.70752268471	2.19570925271	0.00677874379071	0.000148221478808	0.5	1e-10	1e-10	66	66.0	66
213	SAMD12	SAMD12	2.70629411616	0.201733505324	0.00680387567895	0.0169516707682	0.5	1e-10	1e-10	131	131.0	133
214	CD160	CD160	-2.69575661928	-11.9429253795	0.0070228959007	4.98277955146e-06	0.5	1e-10	1e-10	17	18.0	21
215	MAN1C1	MAN1C1	NA	NA	NA	3.34146030563e-07	0.5	1e-10	1e-10	4	4.0	4
216	SDE2	SDE2	NA	NA	NA	4.04495091418e-05	0.5	1e-10	1e-10	19	19.0	19
217	MTMR3	MTMR3	2.69175449618	0.784122464938	0.00710772457225	0.00105243356416	0.5	1e-10	1e-10	63	63.0	64
218	CTSW	CTSW	-2.68827253494	-0.114844224917	0.00718227504849	0.052498787014	0.5	1e-10	1e-10	39	39.0	39
219	DIRC3	DIRC3	2.68554520984	7.65732169229	0.00724115775994	1.23989110603e-05	0.5	1e-10	1e-10	39	39.0	39
220	SLC7A6	SLC7A6	2.6846283541	0.159769428245	0.00726104967745	0.0282164715357	0.5	1e-10	1e-10	29	29.0	29
221	SLC7A6	SLC7A6	NA	NA	NA	0.0282164715357	0.5	1e-10	1e-10	29	29.0	29
222	C3orf18	C3orf18	NA	NA	NA	2.05354436879e-05	0.5	1e-10	1e-10	17	17.0	19
223	LACTB	LACTB	-2.67979488871	-0.0711042350494	0.00736672845012	0.14704577574	0.5	1e-10	1e-10	80	81.0	82
224	LACTB	LACTB	NA	NA	NA	0.14704577574	0.5	1e-10	1e-10	80	81.0	82
225	ATPAF2	ATPAF2	-2.67700322026	-0.459420784844	0.00742839209987	0.00343830147656	0.5	1e-10	1e-10	38	38.0	38
226	B4GALT7	B4GALT7	2.67699454245	0.251334293477	0.00742858449889	0.0110922724584	0.5	1e-10	1e-10	10	10.0	11
227	ZDHHC5	ZDHHC5	NA	NA	NA	4.08367807897e-05	0.5	1e-10	1e-10	4	4.0	4
228	ACKR2	ACKR2	-2.67416605504	-139.115292304	0.00749153464595	3.62812020246e-08	0.5	1e-10	1e-10	3	3.0	3
229	CTBP1	CTBP1	NA	NA	NA	0.00151514367619	0.5	1e-10	1e-10	13	13.0	13
230	SPAG7	SPAG7	2.6649573159	0.0518659549377	0.00769980952002	0.287060858373	0.5	1e-10	1e-10	49	49.0	50
231	IRF4	IRF4	2.66085106246	0.00361680580513	0.00779434260573	59.9319623947	0.5	1e-10	1e-10	24	26.0	28
232	MBD5	MBD5	NA	NA	NA	1.10420485055e-06	0.5	1e-10	1e-10	2	2.0	2
233	KCNG2	KCNG2	2.65384866111	1.51443023409	0.00795795093026	0.000308999165118	0.5	1e-10	1e-10	58	65.0	73
234	SLC9B2	SLC9B2	NA	NA	NA	2.47717653188e-06	0.5	1e-10	1e-10	17	17.0	18
235	MRPS14	MRPS14	NA	NA	NA	2.07264968676e-05	0.5	1e-10	1e-10	3	3.0	3
236	MRPS14	MRPS14	NA	NA	NA	2.07264968676e-05	0.5	1e-10	1e-10	3	3.0	3
237	GPBP1L1	GPBP1L1	-2.64919283293	-0.163976500396	0.00806842800649	0.0252181027836	0.5	1e-10	1e-10	75	75.0	76
238	ATP6AP1L	ATP6AP1L	-2.64769542052	-0.0716678329796	0.00810425046042	0.127852635826	0.5	1e-10	1e-10	166	167.0	178
239	ZNF75A	ZNF75A	-2.64329930203	-0.219550569737	0.0082102423525	0.0140696240245	0.5	1e-10	1e-10	23	25.0	25
240	GID8	GID8	-2.63874416435	-0.443202557421	0.00832137527115	0.00390159090427	0.5	1e-10	1e-10	8	8.0	8
241	FBXL15	FBXL15	-2.6327629397	-0.841964653366	0.00846934381901	0.000958802951761	0.5	1e-10	1e-10	39	39.0	40
242	SAAL1	SAAL1	-2.62848364976	-0.0623839466428	0.00857664783521	0.17217926296	0.5	1e-10	1e-10	81	81.0	82
243	PSMC6	PSMC6	-2.62558178222	-1.76187040882	0.00865010262122	0.000214452586961	0.5	1e-10	1e-10	18	18.0	18
244	YJEFN3	YJEFN3	-2.62534958224	-0.986425276253	0.00865600451101	0.000764123730155	0.5	1e-10	1e-10	43	43.0	44
245	ZNF333	ZNF333	-2.62462410934	-0.665276577158	0.00867446724867	0.00144125262085	0.5	1e-10	1e-10	39	39.0	39
246	SLC7A6OS	SLC7A6OS	-2.6229581886	-0.811644652292	0.00871699694549	0.00100459434081	0.5	1e-10	1e-10	8	8.0	8
247	SLC7A6OS	SLC7A6OS	NA	NA	NA	0.00100459434081	0.5	1e-10	1e-10	8	8.0	8
248	PODXL2	PODXL2	-2.62144423499	-0.540324755985	0.00875580855458	0.00221503238427	0.5	1e-10	1e-10	23	24.0	24
249	CCDC138	CCDC138	-2.62116306996	-0.381057832339	0.00876303345921	0.0049118906121	0.5	1e-10	1e-10	67	67.0	71
250	CCDC138	CCDC138	NA	NA	NA	0.0049118906121	0.5	1e-10	1e-10	67	67.0	71
251	IL4I1	IL4I1	-2.61886100638	-0.00293092452067	0.0088223886518	83.0968655446	0.5	1e-10	1e-10	24	27.0	30
252	GPC2	GPC2	2.61688249632	0.904842736036	0.00887368823854	0.000868042617789	0.5	1e-10	1e-10	31	31.0	33
253	SRSF9	SRSF9	2.61659280362	0.951851774609	0.00888122182651	0.000707178381481	0.5	1e-10	1e-10	7	8.0	8
254	CPSF4	CPSF4	-2.61607630373	-0.994422240557	0.00889466781121	0.00070577584154	0.5	1e-10	1e-10	22	22.0	23
255	ZNF554	ZNF554	2.61477000979	0.533029585069	0.00892875560191	0.00249264973068	0.5	1e-10	1e-10	35	37.0	37
256	RREB1	RREB1	-2.61210612029	-0.789345895203	0.00899863170105	0.00110230514028	0.5	1e-10	1e-10	48	49.0	49
257	MPI	MPI	-2.60952030999	-0.0633774570017	0.00906692636567	0.172497450819	0.5	1e-10	1e-10	57	57.0	59
258	MPI	MPI	NA	NA	NA	0.172497450819	0.5	1e-10	1e-10	57	57.0	59
259	C17orf80	C17orf80	-2.60851077348	-0.63829001583	0.00909371491279	0.00169447767596	0.5	1e-10	1e-10	65	66.0	67
260	HNRNPA0	HNRNPA0	NA	NA	NA	2.80159730663e-07	0.5	1e-10	1e-10	1	1.0	1
261	ADO	ADO	2.60611714394	0.148503734232	0.00915751363235	0.0312295700431	0.5	1e-10	1e-10	29	29.0	30
262	SNX32	SNX32	2.60595946645	0.214519228232	0.00916173028912	0.0143322836075	0.5	1e-10	1e-10	42	42.0	42
263	UBE2QL1	UBE2QL1	-2.60364762336	-0.460051799189	0.0092237535532	0.00334067632762	0.5	1e-10	1e-10	27	27.0	29
264	HEXIM1	HEXIM1	2.59963507207	0.141306025291	0.00933229436156	0.0329797917848	0.5	1e-10	1e-10	32	32.0	32
265	TOX4	TOX4	-2.59674697536	-0.185874674668	0.0094111221306	0.017411188139	0.5	1e-10	1e-10	23	25.0	25
266	TMEM99	TMEM99	-2.59548310924	-0.0954627874902	0.00944580455387	0.0704563323392	0.5	1e-10	1e-10	13	13.0	13
267	TPMT	TPMT	2.59100419544	0.0562074535003	0.0095696324854	0.201492662788	0.5	1e-10	1e-10	215	217.0	221
268	ZNF19	ZNF19	NA	NA	NA	1.96507548789e-07	0.5	1e-10	1e-10	7	7.0	7
269	ADTRP	ADTRP	-2.58754420325	-0.477392188363	0.00966627924356	0.00296738092451	0.5	1e-10	1e-10	35	35.0	35
270	VPREB3	VPREB3	-2.5850358947	-0.0142361025124	0.00973688600792	3.89236114431	0.5	1e-10	1e-10	171	185.0	195
271	PSMG1	PSMG1	2.58116523905	0.102118483932	0.00984674384169	0.0652407198341	0.5	1e-10	1e-10	116	118.0	121
272	LMBR1	LMBR1	2.57964259824	1.25267566973	0.00989026157334	0.000413881683595	0.5	1e-10	1e-10	14	14.0	14
273	POGZ	POGZ	-2.57805940083	-0.310099935822	0.00993569166767	0.00653798046276	0.5	1e-10	1e-10	27	27.0	27
274	POGZ	POGZ	NA	NA	NA	0.00653798046276	0.5	1e-10	1e-10	27	27.0	27
275	WIPI1	WIPI1	-2.57761919555	-0.470250348373	0.00994835641258	0.00270295681804	0.5	1e-10	1e-10	18	18.0	18
276	UTS2R	UTS2R	-2.57543068991	-0.22680241711	0.0100115336214	0.0128936277445	0.5	1e-10	1e-10	46	49.0	53
277	ZNF525	ZNF525	NA	NA	NA	0.000162303003466	0.5	1e-10	1e-10	8	8.0	8
278	LRRC37A	LRRC37A	2.57153928699	0.710960709621	0.0101247527036	0.00148428241408	0.5	1e-10	1e-10	26	27.0	34
279	HEATR5A	HEATR5A	-2.57013349217	-23.0766018614	0.0101659333075	1.40304947496e-06	0.5	1e-10	1e-10	7	7.0	7
280	JMJD1C	JMJD1C	NA	NA	NA	0.00105285171209	0.5	1e-10	1e-10	6	6.0	6
281	CFL1	CFL1	-2.5610090099	-0.01938646279	0.0104368649451	1.67900931552	0.5	1e-10	1e-10	57	57.0	57
282	FYB	FYB	-2.56054093147	-0.502822321659	0.0104509351627	0.00244950497023	0.5	1e-10	1e-10	23	25.0	28
283	ANO10	ANO10	NA	NA	NA	0.00030663329176	0.5	1e-10	1e-10	11	11.0	11
284	PLEKHM1	PLEKHM1	-2.55577161268	-5.61647272881	0.0105952635119	2.02911805949e-05	0.5	1e-10	1e-10	10	10.0	10
285	GALNT6	GALNT6	NA	NA	NA	0.000386134914497	0.5	1e-10	1e-10	5	5.0	5
286	ADAL	ADAL	2.55350548743	0.278679961533	0.0106644598184	0.00856410355652	0.5	1e-10	1e-10	114	116.0	119
287	ADAL	ADAL	NA	NA	NA	0.00856410355652	0.5	1e-10	1e-10	114	116.0	119
288	NKD2	NKD2	NA	NA	NA	5.51780206455e-06	0.5	1e-10	1e-10	1	1.0	1
289	FBXL8	FBXL8	NA	NA	NA	0.000136646992807	0.5	1e-10	1e-10	3	3.0	3
290	WDR45B	WDR45B	-2.54957230008	-0.0571934095311	0.010785514486	0.19791028282	0.5	1e-10	1e-10	71	75.0	80
291	C6orf52	C6orf52	-2.54430898414	-1.22804965317	0.0109494180413	0.000419482141643	0.5	1e-10	1e-10	29	29.0	30
292	CCDC71	CCDC71	2.54281325584	0.23077524366	0.0109963982346	0.0125358900916	0.5	1e-10	1e-10	19	19.0	20
293	CDC45	CDC45	2.54268733016	0.45515289051	0.0110003616696	0.00289177810131	0.5	1e-10	1e-10	2	2.0	2
294	YPEL4	YPEL4	2.54166276176	0.497404005779	0.0110326565472	0.00286037564647	0.5	1e-10	1e-10	42	42.0	45
295	SRPR	SRPR	2.53844868935	0.170538621439	0.0111345129011	0.0230720871036	0.5	1e-10	1e-10	6	6.0	6
296	KCTD1	KCTD1	NA	NA	NA	6.86517223387e-07	0.5	1e-10	1e-10	8	8.0	8
297	DDIT3	DDIT3	NA	NA	NA	0.000141089882131	0.5	1e-10	1e-10	6	6.0	6
298	HIST1H2BE	HIST1H2BE	-2.536147408	-0.903621078938	0.0112079544995	0.000808818545242	0.5	1e-10	1e-10	41	42.0	43
299	NDUFB5	NDUFB5	2.53323220641	0.236353732949	0.0113016058276	0.0123801806879	0.5	1e-10	1e-10	50	51.0	51
300	MRPL34	MRPL34	2.53228065201	0.0321785611062	0.0113323247288	0.601688771333	0.5	1e-10	1e-10	115	116.0	117
301	TSPAN31	TSPAN31	2.53040644747	0.726507679661	0.011393046297	0.00113299004654	0.5	1e-10	1e-10	21	21.0	21
302	GLT8D1	GLT8D1	2.52978381049	0.250974749936	0.0114132826716	0.00976903275805	0.5	1e-10	1e-10	16	16.0	16
303	FCRL5	FCRL5	-2.52804133269	-0.00674381443792	0.0114700847738	14.5990343647	0.5	1e-10	1e-10	212	215.0	218
304	FCRL5	FCRL5	NA	NA	NA	14.5990343647	0.5	1e-10	1e-10	212	215.0	218
305	TMEM8A	TMEM8A	-2.52568763306	-0.0845016256808	0.0115472100846	0.0917275003192	0.5	1e-10	1e-10	91	108.0	109
306	SMC2	SMC2	2.52106649214	0.0571832925597	0.0116999741125	0.189895670411	0.5	1e-10	1e-10	66	66.0	68
307	MRPL28	MRPL28	-2.51992137443	-0.0130330553677	0.0117381050826	3.94919271127	0.5	1e-10	1e-10	44	52.0	53
308	MRPL28	MRPL28	NA	NA	NA	3.94919271127	0.5	1e-10	1e-10	44	52.0	53
309	ZFYVE16	ZFYVE16	2.51886074706	0.831211132124	0.0117735209202	0.000935020539964	0.5	1e-10	1e-10	63	63.0	65
310	CLEC2D	CLEC2D	2.51810653954	0.0438628572105	0.0117987625952	0.321014407063	0.5	1e-10	1e-10	4	4.0	5
311	PBK	PBK	2.5179355985	0.0785041239232	0.0118044902852	0.112724263112	0.5	1e-10	1e-10	61	62.0	62
312	MMACHC	MMACHC	2.51707269207	0.452414145559	0.0118334411917	0.00299112940619	0.5	1e-10	1e-10	54	54.0	54
313	SGSM2	SGSM2	-2.51579880378	-0.265391570924	0.0118762958231	0.00920130891007	0.5	1e-10	1e-10	40	40.0	43
314	TLE1	TLE1	2.5150506844	0.710974411675	0.011901527255	0.00114639807325	0.5	1e-10	1e-10	11	11.0	11
315	CCL4	CCL4	2.51295815165	0.0130228548875	0.0119723535948	4.98541423292	0.5	1e-10	1e-10	3	3.0	3
316	TIAF1	TIAF1	2.51076481411	0.877028981487	0.0120469927554	0.000798903556256	0.5	1e-10	1e-10	46	46.0	48
317	C21orf49	C21orf49	2.51013249272	2.88431332177	0.0120685870751	7.99127460802e-05	0.5	1e-10	1e-10	37	37.0	37
318	QTRTD1	QTRTD1	-2.50808509805	-1.04881584471	0.0121387429443	0.000544619746018	0.5	1e-10	1e-10	24	24.0	24
319	JUP	JUP	2.50797066862	0.0551224847918	0.0121426746174	0.201515857602	0.5	1e-10	1e-10	18	18.0	20
320	DNAJB14	DNAJB14	NA	NA	NA	0.000387359375267	0.5	1e-10	1e-10	26	26.0	26
321	ZNF585B	ZNF585B	-2.5050802482	-0.240629747169	0.0122423613697	0.0112185016306	0.5	1e-10	1e-10	75	75.0	77
322	RLTPR	RLTPR	-2.50445748522	-0.28415521901	0.0122639343408	0.00772309988212	0.5	1e-10	1e-10	17	17.0	18
323	WDR27	WDR27	2.50308302884	0.796291301443	0.012311665761	0.000978200074713	0.5	1e-10	1e-10	23	23.0	24
324	UBA7	UBA7	2.49939115306	0.0782845000507	0.012440691007	0.0979556965145	0.5	1e-10	1e-10	67	68.0	68
325	CAMK4	CAMK4	-2.49928497246	-0.112804069985	0.0124444195019	0.0488002880908	0.5	1e-10	1e-10	24	24.0	26
326	ECHDC1	ECHDC1	-2.49874648551	-0.17099808351	0.0124633435247	0.0213273039599	0.5	1e-10	1e-10	38	38.0	38
327	ZNF660	ZNF660	-2.4976185138	-0.107029311428	0.0125030664059	0.0532169619246	0.5	1e-10	1e-10	228	231.0	235
328	SOCS6	SOCS6	2.49441635608	3.21805538774	0.0126164457831	5.81800655439e-05	0.5	1e-10	1e-10	12	12.0	12
329	PAPSS1	PAPSS1	-2.49268740756	-0.1488236473	0.012678040587	0.0268887400256	0.5	1e-10	1e-10	19	20.0	20
330	TOM1L2	TOM1L2	NA	NA	NA	0.00111843262988	0.5	1e-10	1e-10	59	59.0	59
331	TRIM66	TRIM66	2.49005966596	0.0395957294251	0.0127721651595	0.375909322081	0.5	1e-10	1e-10	101	101.0	101
332	MYO19	MYO19	2.48917355845	0.561666478524	0.0128040442926	0.00199867100287	0.5	1e-10	1e-10	10	10.0	11
333	ZNF322	ZNF322	2.48666884435	0.662691419527	0.0128945365168	0.00142036493851	0.5	1e-10	1e-10	140	141.0	143
334	NUDT19	NUDT19	2.48573074516	0.104307320609	0.0129285742537	0.0596302757417	0.5	1e-10	1e-10	82	83.0	85
335	SP140	SP140	2.48441252839	0.0109952265892	0.0129765383951	4.79440748427	0.5	1e-10	1e-10	104	106.0	108
336	SP140	SP140	NA	NA	NA	4.79440748427	0.5	1e-10	1e-10	104	106.0	108
337	GCH1	GCH1	NA	NA	NA	0.00589405616479	0.5	1e-10	1e-10	6	6.0	6
338	NIPSNAP3A	NIPSNAP3A	2.48264672622	0.0782785906774	0.0130410348309	0.0952406320654	0.5	1e-10	1e-10	63	63.0	64
339	SGPP2	SGPP2	2.48205536898	0.0408418805488	0.0130626976127	0.368465935316	0.5	1e-10	1e-10	72	72.0	73
340	PEAK1	PEAK1	2.48024691462	0.112881035091	0.0131291430866	0.050160353189	0.5	1e-10	1e-10	175	175.0	183
341	PEAK1	PEAK1	NA	NA	NA	0.050160353189	0.5	1e-10	1e-10	175	175.0	183
342	TCAIM	TCAIM	NA	NA	NA	3.48585398078e-05	0.5	1e-10	1e-10	33	33.0	34
343	EFCAB10	EFCAB10	-2.47861188267	-8.4998303484	0.0131894738276	8.30427647545e-06	0.5	1e-10	1e-10	56	57.0	58
344	PKP4	PKP4	2.47685858553	2.12352810467	0.0132544406512	0.000121121614027	0.5	1e-10	1e-10	8	8.0	8
345	TTC26	TTC26	NA	NA	NA	2.26623350899e-10	0.5	1e-10	1e-10	1	1.0	1
346	PFKFB2	PFKFB2	-2.47429347038	-5.86627211735	0.0133499983621	1.80828096908e-05	0.5	1e-10	1e-10	1	1.0	1
347	MSANTD3	MSANTD3	-2.47343936526	-3.90442006147	0.0133819510262	3.58854163659e-05	0.5	1e-10	1e-10	12	13.0	13
348	SGTA	SGTA	-2.47322440147	-2.16174128744	0.0133900036093	0.000139782209921	0.5	1e-10	1e-10	1	1.0	1
349	ZNHIT3	ZNHIT3	2.47278383426	0.0461148179553	0.0134065207227	0.295209819687	0.5	1e-10	1e-10	61	62.0	64
350	TMEM38B	TMEM38B	-2.47192837601	-0.0656410131542	0.0134386437696	0.132686883416	0.5	1e-10	1e-10	83	83.0	84
351	ADAMTS7	ADAMTS7	-2.47141176221	-0.131816878696	0.0134580758984	0.0342965491399	0.5	1e-10	1e-10	39	42.0	44
352	ADAMTS7	ADAMTS7	NA	NA	NA	0.0342965491399	0.5	1e-10	1e-10	39	42.0	44
353	DNAJB9	DNAJB9	NA	NA	NA	0.00163974746132	0.5	1e-10	1e-10	1	1.0	1
354	SLC25A25	SLC25A25	2.46735041904	0.194296714176	0.0136117078312	0.0168033319455	0.5	1e-10	1e-10	56	58.0	58
355	RTTN	RTTN	-2.46504888281	-0.0465058490588	0.0136994560455	0.279731052301	0.5	1e-10	1e-10	126	132.0	135
356	NRBF2	NRBF2	-2.46499481062	-0.461849838226	0.0137015235915	0.00297354793502	0.5	1e-10	1e-10	30	30.0	30
357	POLR3C	POLR3C	-2.46144306957	-1.97661575087	0.0138379357303	0.000148485527747	0.5	1e-10	1e-10	2	2.0	2
358	POLR3C	POLR3C	NA	NA	NA	0.000148485527747	0.5	1e-10	1e-10	2	2.0	2
359	STK32B	STK32B	2.45996428358	0.257181688751	0.0138950843117	0.00875481137311	0.5	1e-10	1e-10	28	29.0	29
360	NT5C	NT5C	-2.45841368561	-0.0553394015036	0.0139552318099	0.208379330233	0.5	1e-10	1e-10	24	24.0	24
361	EVA1B	EVA1B	NA	NA	NA	0.0105830902332	0.5	1e-10	1e-10	10	10.0	10
362	ZBTB24	ZBTB24	-2.45712114163	-0.589161756701	0.014005544951	0.00170100285754	0.5	1e-10	1e-10	32	32.0	32
363	SUGP1	SUGP1	NA	NA	NA	5.36496719757e-10	0.5	1e-10	1e-10	2	2.0	2
364	RPS9	RPS9	NA	NA	NA	27.3913968665	0.5	1e-10	1e-10	50	51.0	51
365	SPRTN	SPRTN	-2.45530959243	-1.15991118439	0.0140763301584	0.000396720065562	0.5	1e-10	1e-10	19	19.0	19
366	COQ6	COQ6	2.4492730264	1.65536263245	0.0143144896346	0.000219508340632	0.5	1e-10	1e-10	35	36.0	36
367	GRB7	GRB7	-2.44860767555	-2.06570698998	0.0143409558443	0.000138042821115	0.5	1e-10	1e-10	20	22.0	22
368	BTN2A2	BTN2A2	2.44781105894	0.0635024205852	0.0143727002893	0.142820988801	0.5	1e-10	1e-10	112	113.0	114
369	NME6	NME6	2.44551381369	0.057552744924	0.0144645907454	0.163650079913	0.5	1e-10	1e-10	132	134.0	138
370	CAMSAP2	CAMSAP2	2.44465059817	0.312958022781	0.0144992532899	0.00620659169764	0.5	1e-10	1e-10	54	55.0	56
371	TMED9	TMED9	-2.44172137585	-0.00925488769148	0.0146174232331	6.9039197193	0.5	1e-10	1e-10	23	23.0	23
372	EIF5A2	EIF5A2	2.44163365586	5.39190932041	0.0146209750668	2.02058390411e-05	0.5	1e-10	1e-10	37	38.0	39
373	FAM103A1	FAM103A1	-2.4414387715	-0.146456758357	0.0146288687707	0.0266480658605	0.5	1e-10	1e-10	197	197.0	210
374	FAM103A1	FAM103A1	NA	NA	NA	0.0266480658605	0.5	1e-10	1e-10	197	197.0	210
375	ZC3H12D	ZC3H12D	-2.44094110573	-0.0412342135003	0.0146490435493	0.345460110132	0.5	1e-10	1e-10	67	67.0	69
376	POP1	POP1	-2.43964704847	-0.0737240756736	0.0147016179396	0.12528048913	0.5	1e-10	1e-10	57	59.0	60
377	CCDC147	CCDC147	2.43877804558	129.485071953	0.0147370166833	3.83300714449e-08	0.5	1e-10	1e-10	4	4.0	4
378	SPTSSB	SPTSSB	-2.4384598732	-13.7372236979	0.0147499961779	2.99145010604e-06	0.5	1e-10	1e-10	1	1.0	1
379	HNRNPM	HNRNPM	NA	NA	NA	0.000481619332193	0.5	1e-10	1e-10	2	2.0	2
380	COA5	COA5	NA	NA	NA	4.57782408236e-05	0.5	1e-10	1e-10	14	14.0	15
381	COA5	COA5	NA	NA	NA	4.57782408236e-05	0.5	1e-10	1e-10	14	14.0	15
382	DIDO1	DIDO1	2.43714607723	0.28221754155	0.0148036978018	0.00736121679235	0.5	1e-10	1e-10	37	38.0	39
383	AS3MT	AS3MT	2.43525940572	0.208815650899	0.0148811171659	0.0142305715509	0.5	1e-10	1e-10	18	18.0	18
384	ARL6IP6	ARL6IP6	2.43442745346	0.269415424548	0.0149153694273	0.00784401330641	0.5	1e-10	1e-10	26	27.0	28
385	ARL6IP6	ARL6IP6	NA	NA	NA	0.00784401330641	0.5	1e-10	1e-10	26	27.0	28
386	CACFD1	CACFD1	NA	NA	NA	0.00322200079091	0.5	1e-10	1e-10	28	28.0	28
387	TSEN54	TSEN54	2.43335779532	0.605050493815	0.0149595103193	0.00170350021888	0.5	1e-10	1e-10	57	57.0	59
388	NAGA	NAGA	2.43324824805	0.0604263594427	0.0149640374256	0.161549981341	0.5	1e-10	1e-10	99	100.0	101
389	TNFRSF14	TNFRSF14	-2.43263644436	-0.00750304998906	0.0149893427788	10.2194848189	0.5	1e-10	1e-10	8	8.0	8
390	TNFRSF14	TNFRSF14	NA	NA	NA	10.2194848189	0.5	1e-10	1e-10	8	8.0	8
391	ZNF410	ZNF410	2.43224499201	1.55832266797	0.0150055537548	0.000235634925421	0.5	1e-10	1e-10	30	30.0	30
392	ARPC4	ARPC4	-2.43145984573	-0.115667105366	0.0150381150959	0.0454244436947	0.5	1e-10	1e-10	18	19.0	19
393	XKR4	XKR4	2.42977605032	8.68794255335	0.0151081548584	7.43745809903e-06	0.5	1e-10	1e-10	34	34.0	35
394	PHF21A	PHF21A	NA	NA	NA	3.33398896864e-05	0.5	1e-10	1e-10	6	6.0	6
395	MRPL43	MRPL43	NA	NA	NA	0.0554025066881	0.5	1e-10	1e-10	64	64.0	64
396	PPP2R2A	PPP2R2A	NA	NA	NA	0.000126517561061	0.5	1e-10	1e-10	14	15.0	15
397	AQR	AQR	2.42473322956	1.01789243662	0.0153196394552	0.000503976590722	0.5	1e-10	1e-10	22	22.0	22
398	UGGT1	UGGT1	2.42468519554	0.74743585582	0.0153216663615	0.000980563722954	0.5	1e-10	1e-10	51	52.0	52
399	UGGT1	UGGT1	NA	NA	NA	0.000980563722954	0.5	1e-10	1e-10	51	52.0	52
400	MRPL37	MRPL37	-2.42432094182	-0.193421483506	0.0153370445745	0.0142548862433	0.5	1e-10	1e-10	9	9.0	9
401	DCTN5	DCTN5	-2.42393389333	-0.0146237134861	0.0153534000349	2.87188788228	0.5	1e-10	1e-10	121	125.0	125
402	TMEM43	TMEM43	NA	NA	NA	1.79055780201e-05	0.5	1e-10	1e-10	6	6.0	6
403	HEBP1	HEBP1	2.42149044383	0.582804826266	0.0154570074374	0.00173387213136	0.5	1e-10	1e-10	23	23.0	23
404	ADAM9	ADAM9	2.42064001523	1.10576692212	0.0154932114815	0.000485973293088	0.5	1e-10	1e-10	14	14.0	14
405	H3F3A	H3F3A	2.42025306454	0.0461386137458	0.0155097092514	0.29121351251	0.5	1e-10	1e-10	25	25.0	25
406	MTSS1	MTSS1	2.41750574148	1.57166536245	0.0156272874551	0.000230257526555	0.5	1e-10	1e-10	50	50.0	50
407	RSF1	RSF1	NA	NA	NA	1.11399647207e-05	0.5	1e-10	1e-10	16	16.0	16
408	STT3A	STT3A	-2.4162078942	-0.218728962463	0.0156831041366	0.0120758557673	0.5	1e-10	1e-10	10	10.0	10
409	RMND5A	RMND5A	2.41391051355	5.42178106816	0.015782337982	2.03580389803e-05	0.5	1e-10	1e-10	4	4.0	4
410	CWC15	CWC15	2.41253780857	0.0414995188995	0.0158418942832	0.338031521012	0.5	1e-10	1e-10	30	30.0	30
411	SLAMF1	SLAMF1	2.41248028525	0.00365660773171	0.0158443943046	44.3158240826	0.5	1e-10	1e-10	122	129.0	133
412	REST	REST	NA	NA	NA	0.000381939619008	0.5	1e-10	1e-10	19	19.0	20
413	PPCDC	PPCDC	2.40974357421	0.0848456506474	0.015963736136	0.0915019694931	0.5	1e-10	1e-10	102	103.0	106
414	PPCDC	PPCDC	NA	NA	NA	0.0915019694931	0.5	1e-10	1e-10	102	103.0	106
415	IFT122	IFT122	-2.40922640391	-0.501266450778	0.0159863773521	0.00255585037762	0.5	1e-10	1e-10	10	10.0	11
416	ELP2	ELP2	-2.40731241541	-0.0822377422807	0.0160704156958	0.088008225967	0.5	1e-10	1e-10	45	45.0	46
417	LILRB1	LILRB1	2.40660946101	0.00904681289717	0.0161013779945	6.94123980328	0.5	1e-10	1e-10	80	86.0	94
418	WSB1	WSB1	-2.40577701701	-0.0627871304883	0.0161381115916	0.131411808047	0.5	1e-10	1e-10	20	20.0	20
419	GSTZ1	GSTZ1	-2.40385766595	-0.0826362881735	0.016223088417	0.0782979618034	0.5	1e-10	1e-10	65	67.0	67
420	CPNE3	CPNE3	2.40338395426	0.0793526740223	0.0162441218047	0.0929813887077	0.5	1e-10	1e-10	121	121.0	123
421	NUP205	NUP205	-2.40238331204	-0.18864147414	0.0162886303528	0.015365056957	0.5	1e-10	1e-10	17	17.0	17
422	FAM219B	FAM219B	NA	NA	NA	0.000112361113483	0.5	1e-10	1e-10	15	15.0	16
423	FAM219B	FAM219B	NA	NA	NA	0.000112361113483	0.5	1e-10	1e-10	15	15.0	16
424	IP6K1	IP6K1	NA	NA	NA	7.24876536182e-05	0.5	1e-10	1e-10	4	4.0	4
425	ALKBH3	ALKBH3	-2.39496782589	-0.367300319789	0.0166218237561	0.00410232591395	0.5	1e-10	1e-10	46	46.0	46
426	CCRL2	CCRL2	2.39316200677	17.8677981052	0.0167038636346	1.69418427831e-06	0.5	1e-10	1e-10	2	2.0	2
427	CSRNP2	CSRNP2	2.39182924607	0.579899262296	0.0167646398868	0.00167056676369	0.5	1e-10	1e-10	61	61.0	63
428	GTF2E2	GTF2E2	2.39147390248	0.143316468296	0.0167808769294	0.0257097287861	0.5	1e-10	1e-10	39	39.0	39
429	RPUSD2	RPUSD2	NA	NA	NA	1.92095940741e-05	0.5	1e-10	1e-10	12	12.0	12
430	RPUSD2	RPUSD2	NA	NA	NA	1.92095940741e-05	0.5	1e-10	1e-10	12	12.0	12
431	DAAM1	DAAM1	2.38907212284	0.496568625061	0.0168909861185	0.00253267464626	0.5	1e-10	1e-10	7	8.0	8
432	SS18L1	SS18L1	2.38884168003	2.34567059022	0.0169015839971	0.000111190901646	0.5	1e-10	1e-10	15	15.0	15
433	SPATA21	SPATA21	2.38790164055	55.1811900775	0.0169448761371	1.88566900859e-07	0.5	1e-10	1e-10	4	4.0	5
434	SPATA21	SPATA21	NA	NA	NA	1.88566900859e-07	0.5	1e-10	1e-10	4	4.0	5
435	CCDC109B	CCDC109B	2.3857519587	0.0920704521737	0.0170442424947	0.0649789105818	0.5	1e-10	1e-10	40	41.0	42
436	PPM1A	PPM1A	-2.38573345795	-0.0974626510177	0.0170450998832	0.055878642794	0.5	1e-10	1e-10	46	46.0	46
437	FAM213B	FAM213B	2.38501083086	0.613213525145	0.0170786185304	0.00170753024837	0.5	1e-10	1e-10	33	38.0	39
438	FAM213B	FAM213B	NA	NA	NA	0.00170753024837	0.5	1e-10	1e-10	33	38.0	39
439	SLC43A2	SLC43A2	2.38370763005	0.426481346583	0.0171392129732	0.00349604318372	0.5	1e-10	1e-10	25	28.0	28
440	UQCR10	UQCR10	2.38175659697	0.475187956591	0.0172302819789	0.00238873065518	0.5	1e-10	1e-10	7	7.0	7
441	PRMT7	PRMT7	-2.37979840913	-0.0713537189883	0.0173221114599	0.112137166797	0.5	1e-10	1e-10	71	71.0	72
442	RBM12B	RBM12B	NA	NA	NA	0.00024845597644	0.5	1e-10	1e-10	10	10.0	10
443	SH3PXD2A	SH3PXD2A	-2.37852328624	-1.49418635156	0.0173821390103	0.000243565251497	0.5	1e-10	1e-10	14	14.0	15
444	SLC11A2	SLC11A2	2.37630004021	0.762563085339	0.0174872366773	0.000951628310587	0.5	1e-10	1e-10	30	30.0	30
445	PCP2	PCP2	2.37522541422	0.798354429405	0.0175382360109	0.00085820736993	0.5	1e-10	1e-10	18	18.0	18
446	LMNB1	LMNB1	-2.37448791673	-0.0485487774171	0.0175733113869	0.24136573869	0.5	1e-10	1e-10	5	5.0	5
447	GPX1	GPX1	2.37284555858	0.00756637249765	0.0176516429526	9.74980974997	0.5	1e-10	1e-10	40	40.0	42
448	SRPK2	SRPK2	-2.36919123923	-0.333926055912	0.0178270329806	0.00565253919572	0.5	1e-10	1e-10	54	55.0	56
449	ZCCHC4	ZCCHC4	-2.36849408551	-0.25369506228	0.0178606659527	0.00853514135166	0.5	1e-10	1e-10	69	69.0	69
450	CNOT8	CNOT8	2.36762806285	0.785874958201	0.017902523128	0.000965796967616	0.5	1e-10	1e-10	42	42.0	44
451	DNAH1	DNAH1	-2.362725596	-1.10353371044	0.0181410963628	0.000471207671224	0.5	1e-10	1e-10	46	46.0	46
452	ZNF589	ZNF589	-2.35621692976	-0.0229495359382	0.0184621326701	0.947191786838	0.5	1e-10	1e-10	151	151.0	155
453	DGCR2	DGCR2	NA	NA	NA	0.00516481550983	0.5	1e-10	1e-10	48	49.0	49
454	SLC44A5	SLC44A5	-2.35516902053	-0.0573171590607	0.018514282265	0.162464384429	0.5	1e-10	1e-10	160	165.0	171
455	SLC14A2	SLC14A2	NA	NA	NA	1.13788217842e-10	0.5	1e-10	1e-10	1	1.0	1
456	RRH	RRH	2.35168856583	21.1035718178	0.0186884146113	1.26655081297e-06	0.5	1e-10	1e-10	12	12.0	12
457	ADCY3	ADCY3	-2.35159888765	-0.029057178676	0.0186929202153	0.594670701289	0.5	1e-10	1e-10	31	32.0	32
458	ADCY3	ADCY3	NA	NA	NA	0.594670701289	0.5	1e-10	1e-10	31	32.0	32
459	NELFCD	NELFCD	-2.34586295868	-0.0225976104997	0.0189830856906	1.17552193275	0.5	1e-10	1e-10	101	107.0	109
460	RBM6	RBM6	2.34506286787	0.0116670528871	0.019023871567	3.76619983527	0.5	1e-10	1e-10	128	129.0	130
461	YIPF5	YIPF5	2.34443336885	0.0696685593973	0.0190560150958	0.103458057899	0.5	1e-10	1e-10	39	39.0	39
462	SH3D21	SH3D21	2.34412329612	0.315159689833	0.0190718655015	0.00622339503019	0.5	1e-10	1e-10	26	27.0	27
463	SH3D21	SH3D21	NA	NA	NA	0.00622339503019	0.5	1e-10	1e-10	26	27.0	27
464	CYTIP	CYTIP	NA	NA	NA	0.0473572448925	0.5	1e-10	1e-10	5	5.0	6
465	CYTIP	CYTIP	NA	NA	NA	0.0473572448925	0.5	1e-10	1e-10	5	5.0	6
466	C10orf11	C10orf11	-2.34205296806	-3.72412582484	0.0191779929598	4.33411876094e-05	0.5	1e-10	1e-10	23	23.0	23
467	ZNF502	ZNF502	2.3389012673	0.194841985327	0.019340543902	0.0144668571421	0.5	1e-10	1e-10	30	30.0	30
468	DPH1	DPH1	2.33819705161	0.267593947465	0.0193770283954	0.00835182736183	0.5	1e-10	1e-10	33	33.0	33
469	NSUN6	NSUN6	-2.33649323274	-0.218655492103	0.0194655498933	0.0110789015362	0.5	1e-10	1e-10	60	60.0	63
470	C1orf50	C1orf50	-2.33616306665	-1.22047381087	0.0194827443991	0.000360976225177	0.5	1e-10	1e-10	61	61.0	61
471	NUSAP1	NUSAP1	2.33352441611	0.0214420745415	0.0196206383885	1.13113070075	0.5	1e-10	1e-10	27	27.0	27
472	NUSAP1	NUSAP1	NA	NA	NA	1.13113070075	0.5	1e-10	1e-10	27	27.0	27
473	LRRC48	LRRC48	-2.33350198341	-28.1231226708	0.0196218143502	6.78035686999e-07	0.5	1e-10	1e-10	5	5.0	5
474	HEXIM2	HEXIM2	NA	NA	NA	6.01899357042e-08	0.5	1e-10	1e-10	4	4.0	4
475	PLCD3	PLCD3	-2.33217867702	-5.21746374663	0.0196912934297	1.99702627146e-05	0.5	1e-10	1e-10	44	45.0	46
476	NIPSNAP3B	NIPSNAP3B	NA	NA	NA	3.54127559113e-05	0.5	1e-10	1e-10	13	13.0	13
477	C17orf51	C17orf51	-2.32841345618	-6.52672225064	0.0198901598174	1.38382544758e-05	0.5	1e-10	1e-10	49	51.0	56
478	CCDC157	CCDC157	-2.32748589537	-2.56170352714	0.0199394188282	7.55764585265e-05	0.5	1e-10	1e-10	18	18.0	20
479	TRAIP	TRAIP	2.32514549332	0.318983075056	0.0200641817498	0.00514908458938	0.5	1e-10	1e-10	34	35.0	37
480	TMEM14B	TMEM14B	NA	NA	NA	0.000227672550642	0.5	1e-10	1e-10	10	10.0	10
481	TMEM9	TMEM9	NA	NA	NA	0.024147848248	0.5	1e-10	1e-10	13	13.0	13
482	TAOK2	TAOK2	NA	NA	NA	9.17201741892e-14	0.5	1e-10	1e-10	1	1.0	1
483	AGAP5	AGAP5	-2.32088638327	-0.501580698012	0.0202929766464	0.00196019322885	0.5	1e-10	1e-10	48	48.0	49
484	GAD1	GAD1	NA	NA	NA	3.77103302533e-06	0.5	1e-10	1e-10	19	19.0	19
485	CAMP	CAMP	-2.31920061519	-0.0919858638821	0.0203841611368	0.0640123327122	0.5	1e-10	1e-10	7	7.0	10
486	HERC1	HERC1	2.31864953144	0.0284273068021	0.0204140470953	0.648420360414	0.5	1e-10	1e-10	72	72.0	73
487	HERC1	HERC1	NA	NA	NA	0.648420360414	0.5	1e-10	1e-10	72	72.0	73
488	GOLGA6L10	GOLGA6L10	2.3182133847	0.423683947373	0.0204377269628	0.00299633681588	0.5	1e-10	1e-10	136	137.0	142
489	GOLGA6L10	GOLGA6L10	NA	NA	NA	0.00299633681588	0.5	1e-10	1e-10	136	137.0	142
490	SF3B5	SF3B5	2.31667402618	0.24433010112	0.0205214954989	0.0084217641066	0.5	1e-10	1e-10	7	8.0	8
491	ANKRD13A	ANKRD13A	-2.31617284301	-1.09358114632	0.0205488333325	0.000439144649894	0.5	1e-10	1e-10	3	3.0	3
492	XRCC3	XRCC3	2.31575021323	0.154990836413	0.0205719110224	0.0218237439229	0.5	1e-10	1e-10	59	59.0	59
493	UNC119	UNC119	-2.31568981595	-0.153626214359	0.0205752108597	0.0226998959001	0.5	1e-10	1e-10	7	7.0	7
494	CS	CS	-2.31432165709	-0.209270793032	0.020650084689	0.0123816513247	0.5	1e-10	1e-10	23	23.0	24
495	DLD	DLD	-2.31427523525	-0.27150163974	0.0206526293314	0.007423639712	0.5	1e-10	1e-10	38	38.0	39
496	SSH1	SSH1	2.31213337845	0.342375951799	0.0207703342484	0.00436200549849	0.5	1e-10	1e-10	4	4.0	4
497	METTL21A	METTL21A	2.31162710424	1.26850736435	0.0207982416521	0.000309055645709	0.5	1e-10	1e-10	34	34.0	36
498	METTL21A	METTL21A	NA	NA	NA	0.000309055645709	0.5	1e-10	1e-10	34	34.0	36
499	TIPIN	TIPIN	-2.31126218005	-0.0668629333131	0.0208183776698	0.118936252979	0.5	1e-10	1e-10	109	111.0	115
500	TIPIN	TIPIN	NA	NA	NA	0.118936252979	0.5	1e-10	1e-10	109	111.0	115
501	TMEM25	TMEM25	-2.3106624564	-8.57245940752	0.0208515065118	7.283307377e-06	0.5	1e-10	1e-10	14	14.0	14
502	ZNF263	ZNF263	2.30815070329	2.04133617066	0.0209907559225	0.000124839214119	0.5	1e-10	1e-10	33	34.0	34
503	ZNF263	ZNF263	NA	NA	NA	0.000124839214119	0.5	1e-10	1e-10	33	34.0	34
504	CRISPLD1	CRISPLD1	NA	NA	NA	1.2279423275e-08	0.5	1e-10	1e-10	1	1.0	1
505	ARID4B	ARID4B	NA	NA	NA	0.000442312865785	0.5	1e-10	1e-10	13	13.0	13
506	BBS1	BBS1	2.3051617254	1.46822448453	0.0211575175772	0.000239604330319	0.5	1e-10	1e-10	43	43.0	44
507	CDC14A	CDC14A	NA	NA	NA	2.03051761748e-05	0.5	1e-10	1e-10	3	3.0	3
508	BLOC1S2	BLOC1S2	-2.30367509099	-0.140740567803	0.0212408891171	0.0319555718967	0.5	1e-10	1e-10	35	35.0	35
509	KIAA1033	KIAA1033	2.30250937012	0.0834642291693	0.0213064636191	0.0690893128791	0.5	1e-10	1e-10	49	49.0	49
510	CCDC66	CCDC66	2.30244017871	0.468408053788	0.0213103613333	0.00248036543818	0.5	1e-10	1e-10	76	76.0	77
511	PARD6B	PARD6B	-2.30045632026	-4.01234558544	0.0214223812035	3.09575875422e-05	0.5	1e-10	1e-10	6	6.0	6
512	LPAR2	LPAR2	-2.29913161848	-0.240297956661	0.0214974665524	0.00806087234174	0.5	1e-10	1e-10	20	24.0	26
513	NLRP3	NLRP3	NA	NA	NA	5.79858151622e-08	0.5	1e-10	1e-10	3	3.0	3
514	TMEM126A	TMEM126A	-2.29645040321	-0.0493227471855	0.0216501418752	0.208323727031	0.5	1e-10	1e-10	26	26.0	26
515	TAS2R43	TAS2R43	2.29265939128	0.671904946848	0.0218676221978	0.00116710500283	0.5	1e-10	1e-10	320	327.0	341
516	ZNF559	ZNF559	2.29229765202	0.164745293271	0.0218884732306	0.0175349631728	0.5	1e-10	1e-10	58	59.0	60
517	NPHP4	NPHP4	-2.29162175608	-0.340466136993	0.0219274789469	0.00416687607329	0.5	1e-10	1e-10	60	60.0	60
518	NPHP4	NPHP4	NA	NA	NA	0.00416687607329	0.5	1e-10	1e-10	60	60.0	60
519	MDFIC	MDFIC	2.29156441584	0.0453046908285	0.0219307908131	0.245389914279	0.5	1e-10	1e-10	33	34.0	35
520	SEC61G	SEC61G	-2.29150663612	-0.0301422200957	0.0219341285032	0.580560370587	0.5	1e-10	1e-10	37	37.0	38
521	EIF3D	EIF3D	-2.29015263501	-0.0547250957738	0.022012470047	0.180254259281	0.5	1e-10	1e-10	61	62.0	63
522	AZI1	AZI1	-2.28981897764	-0.699073949273	0.0220318125674	0.00127642099058	0.5	1e-10	1e-10	57	58.0	58
523	ACN9	ACN9	NA	NA	NA	2.4744068081e-05	0.5	1e-10	1e-10	5	5.0	5
524	APOPT1	APOPT1	2.28927290435	0.822487748527	0.0220635009964	0.000856346642787	0.5	1e-10	1e-10	35	35.0	36
525	TSG101	TSG101	-2.28659583304	-0.0412439416659	0.0222194246917	0.315047266191	0.5	1e-10	1e-10	30	30.0	30
526	NPC1	NPC1	2.28635978575	0.205397631752	0.0222332189224	0.0121774643275	0.5	1e-10	1e-10	23	23.0	23
527	C11orf80	C11orf80	2.28601682728	0.133983052956	0.0222532741435	0.0298454204835	0.5	1e-10	1e-10	89	92.0	92
528	TACR2	TACR2	-2.28315174855	-19.5473778845	0.0224214312191	1.28075030728e-06	0.5	1e-10	1e-10	6	7.0	7
529	MIER3	MIER3	2.28306011994	1.06650855257	0.022426827262	0.000480973740392	0.5	1e-10	1e-10	36	36.0	37
530	TMEM231	TMEM231	2.28181094481	0.654107279264	0.0225005043341	0.00119800539629	0.5	1e-10	1e-10	24	24.0	24
531	GPR89A	GPR89A	NA	NA	NA	3.17715738404e-05	0.5	1e-10	1e-10	5	5.0	5
532	GMPR2	GMPR2	2.28035209822	0.42464037158	0.0225868142045	0.00275424895673	0.5	1e-10	1e-10	22	24.0	24
533	GPR63	GPR63	-2.27900600573	-0.146144544709	0.0226667082955	0.0243863132928	0.5	1e-10	1e-10	82	82.0	82
534	SYNRG	SYNRG	2.27723734315	0.903161304171	0.0227720562735	0.000670686685249	0.5	1e-10	1e-10	13	13.0	14
535	DUSP4	DUSP4	2.27710808644	0.01750072958	0.0227797719279	1.52804116845	0.5	1e-10	1e-10	16	16.0	16
536	GPR160	GPR160	-2.27668680623	-0.0128787995719	0.0228049349584	3.04552761903	0.5	1e-10	1e-10	39	41.0	42
537	SFSWAP	SFSWAP	-2.27667806543	-1.15838426953	0.0228054573014	0.000351094175757	0.5	1e-10	1e-10	17	17.0	17
538	GINM1	GINM1	2.2763715848	0.0316095146759	0.0228237788994	0.492976498548	0.5	1e-10	1e-10	31	31.0	31
539	GMPS	GMPS	-2.27631173216	-1.50299804231	0.0228273584185	0.00022783687739	0.5	1e-10	1e-10	9	9.0	9
540	ELN	ELN	2.27531816593	2.24750545609	0.022886850469	0.000120432325291	0.5	1e-10	1e-10	15	17.0	19
541	AMMECR1L	AMMECR1L	NA	NA	NA	4.13146436768e-05	0.5	1e-10	1e-10	5	5.0	5
542	AMMECR1L	AMMECR1L	NA	NA	NA	4.13146436768e-05	0.5	1e-10	1e-10	5	5.0	5
543	ZNF558	ZNF558	-2.27403527029	-0.112961233471	0.022963865982	0.0394911288558	0.5	1e-10	1e-10	15	15.0	16
544	SYPL1	SYPL1	-2.27374714019	-0.0694377445177	0.0229811940942	0.101981041909	0.5	1e-10	1e-10	73	73.0	75
545	KIAA0391	KIAA0391	-2.27340198052	-0.0633005017251	0.023001966909	0.122789837197	0.5	1e-10	1e-10	105	108.0	110
546	TGM5	TGM5	-2.27255351845	-0.0278920564867	0.0230530994057	0.63998353052	0.5	1e-10	1e-10	32	32.0	32
547	TGM5	TGM5	NA	NA	NA	0.63998353052	0.5	1e-10	1e-10	32	32.0	32
548	SLIRP	SLIRP	2.27079131484	0.237515501451	0.0231596139729	0.00914845695496	0.5	1e-10	1e-10	8	9.0	9
549	METTL1	METTL1	NA	NA	NA	5.23173870942e-06	0.5	1e-10	1e-10	10	10.0	10
550	USP39	USP39	-2.26882162398	-0.131454326106	0.0232791754266	0.0283751618627	0.5	1e-10	1e-10	32	32.0	32
551	NDUFA10	NDUFA10	2.26847001615	0.0281441372208	0.0233005745121	0.635599797307	0.5	1e-10	1e-10	98	98.0	99
552	ACTG1	ACTG1	2.26432498373	0.00636844728973	0.0235541340564	15.6660615902	0.5	1e-10	1e-10	21	22.0	22
553	TMEM189	TMEM189	NA	NA	NA	2.61476504169e-05	0.5	1e-10	1e-10	1	1.0	1
554	KIAA0895L	KIAA0895L	2.26292853807	1.08088671707	0.0236400948579	0.000434856077176	0.5	1e-10	1e-10	14	14.0	14
555	TNKS	TNKS	-2.26077470065	-1.08351044912	0.0237732119919	0.000412767303494	0.5	1e-10	1e-10	19	19.0	20
556	HIST1H2AH	HIST1H2AH	-2.26063787313	-0.511074631743	0.0237816904899	0.00187452911715	0.5	1e-10	1e-10	17	19.0	20
557	VRK1	VRK1	-2.25992659842	-0.0683643019436	0.0238258068007	0.105398523247	0.5	1e-10	1e-10	26	26.0	26
558	WDR82	WDR82	NA	NA	NA	0.000207327091183	0.5	1e-10	1e-10	7	7.0	7
559	BORA	BORA	2.25859689453	0.105917046193	0.0239084711717	0.0414607468904	0.5	1e-10	1e-10	33	36.0	37
560	GOT1	GOT1	NA	NA	NA	0.00142235299221	0.5	1e-10	1e-10	12	12.0	12
561	ZNF407	ZNF407	2.25811066794	11.4548796162	0.023938760715	4.42793418972e-06	0.5	1e-10	1e-10	19	20.0	21
562	EIF2B1	EIF2B1	2.25791992235	0.214471847677	0.0239506523192	0.0107774454225	0.5	1e-10	1e-10	34	35.0	37
563	HS6ST1	HS6ST1	-2.25725295444	-3.39262069149	0.0239922732172	4.35176498871e-05	0.5	1e-10	1e-10	5	5.0	5
564	HS6ST1	HS6ST1	NA	NA	NA	4.35176498871e-05	0.5	1e-10	1e-10	5	5.0	5
565	ANXA2R	ANXA2R	2.25420025567	0.417349025699	0.024183572724	0.00277520961765	0.5	1e-10	1e-10	80	82.0	90
566	STMN3	STMN3	2.25369057179	1.29506836485	0.024215640909	0.00033478438257	0.5	1e-10	1e-10	31	31.0	33
567	USP45	USP45	2.25135697727	0.241587643808	0.0243629367318	0.00883918440613	0.5	1e-10	1e-10	117	120.0	121
568	OR5H6	OR5H6	2.24981778619	0.176099845669	0.0244605144873	0.0151520808431	0.5	1e-10	1e-10	74	74.0	75
569	COL9A3	COL9A3	2.2483278863	0.0640914742099	0.024555289796	0.133412142279	0.5	1e-10	1e-10	36	41.0	44
570	PQLC3	PQLC3	2.24743953243	0.0870394113018	0.0246119509218	0.0719169390673	0.5	1e-10	1e-10	100	100.0	101
571	PQLC3	PQLC3	NA	NA	NA	0.0719169390673	0.5	1e-10	1e-10	100	100.0	101
572	PPP4R1	PPP4R1	NA	NA	NA	0.000569736870995	0.5	1e-10	1e-10	5	5.0	5
573	CASP7	CASP7	2.24410138136	0.0583099190728	0.0248258791147	0.140547146975	0.5	1e-10	1e-10	94	95.0	95
574	PPP2R2D	PPP2R2D	2.24374788578	0.532573544189	0.0248486271956	0.00176816522643	0.5	1e-10	1e-10	22	22.0	22
575	UQCC2	UQCC2	NA	NA	NA	0.0793912031195	0.5	1e-10	1e-10	31	31.0	31
576	TXLNB	TXLNB	2.24297256968	0.357309754876	0.024898583415	0.00452244110626	0.5	1e-10	1e-10	27	29.0	29
577	PTK6	PTK6	-2.24276152075	-7.5442110657	0.0249121970567	1.16732116013e-05	0.5	1e-10	1e-10	8	8.0	9
578	ZNF132	ZNF132	2.2425222057	0.149862717945	0.0249276417934	0.0232000346903	0.5	1e-10	1e-10	72	72.0	72
579	CC2D1B	CC2D1B	2.24242412731	0.293664912386	0.0249339738989	0.00619985309968	0.5	1e-10	1e-10	68	69.0	69
580	CC2D1B	CC2D1B	NA	NA	NA	0.00619985309968	0.5	1e-10	1e-10	68	69.0	69
581	MYRF	MYRF	-2.24039580688	-0.682664434267	0.0250652382674	0.0011684032338	0.5	1e-10	1e-10	5	5.0	5
582	SUCLG2	SUCLG2	-2.23973148092	-0.0185862568936	0.025108360517	1.45474400753	0.5	1e-10	1e-10	177	177.0	182
583	NSMCE4A	NSMCE4A	NA	NA	NA	0.000210638994735	0.5	1e-10	1e-10	7	8.0	8
584	PGLYRP4	PGLYRP4	2.23835807874	1.59534376608	0.0251977134871	0.000210996438013	0.5	1e-10	1e-10	9	9.0	9
585	PGLYRP4	PGLYRP4	NA	NA	NA	0.000210996438013	0.5	1e-10	1e-10	9	9.0	9
586	BCL9	BCL9	2.238183245	0.897869084447	0.0252091078221	0.0005684202099	0.5	1e-10	1e-10	3	3.0	3
587	TMOD2	TMOD2	2.23716903789	0.928865109277	0.0252752941541	0.00056961819667	0.5	1e-10	1e-10	17	17.0	17
588	TMOD2	TMOD2	NA	NA	NA	0.00056961819667	0.5	1e-10	1e-10	17	17.0	17
589	NRF1	NRF1	2.23649451473	1.32239889563	0.025319396216	0.000271075292499	0.5	1e-10	1e-10	25	25.0	26
590	ZNF804A	ZNF804A	-2.2348684058	-0.901466760184	0.0254259892939	0.000592553309402	0.5	1e-10	1e-10	4	4.0	4
591	GUK1	GUK1	2.23383414103	0.170995376251	0.0254939882334	0.0180856822848	0.5	1e-10	1e-10	19	19.0	19
592	CACNB4	CACNB4	-2.23344640063	-0.0687305235197	0.0255195211962	0.097849239208	0.5	1e-10	1e-10	40	40.0	42
593	CACNB4	CACNB4	NA	NA	NA	0.097849239208	0.5	1e-10	1e-10	40	40.0	42
594	TTC34	TTC34	-2.23227015746	-5.77581635434	0.0255971129933	1.54004832796e-05	0.5	1e-10	1e-10	27	27.0	27
595	TTC34	TTC34	NA	NA	NA	1.54004832796e-05	0.5	1e-10	1e-10	27	27.0	27
596	VASH1	VASH1	-2.23217506248	-2.6003426673	0.0256033949147	7.16839910514e-05	0.5	1e-10	1e-10	9	9.0	9
597	NEIL2	NEIL2	-2.23171611418	-0.102706988506	0.0256337315387	0.0434675647411	0.5	1e-10	1e-10	47	47.0	47
598	PLA2G15	PLA2G15	-2.2313978017	-1.66298126672	0.0256547903483	0.000184683213572	0.5	1e-10	1e-10	16	16.0	16
599	PLA2G15	PLA2G15	NA	NA	NA	0.000184683213572	0.5	1e-10	1e-10	16	16.0	16
600	PRKRIP1	PRKRIP1	2.2299113981	0.143962957496	0.0257533255474	0.0244150250868	0.5	1e-10	1e-10	47	47.0	49
601	PTN	PTN	-2.22873472737	-10.7543480503	0.0258315601883	4.23581427437e-06	0.5	1e-10	1e-10	28	28.0	32
602	SMARCC1	SMARCC1	-2.22840280684	-0.0825501661805	0.0258536660958	0.0616165692304	0.5	1e-10	1e-10	34	34.0	36
603	VAT1	VAT1	-2.22814788817	-0.40324284754	0.0258706547835	0.0029788527665	0.5	1e-10	1e-10	18	18.0	18
604	ULK3	ULK3	2.2270007377	0.879514286012	0.0259472244881	0.000708799685432	0.5	1e-10	1e-10	6	6.0	6
605	ULK3	ULK3	NA	NA	NA	0.000708799685432	0.5	1e-10	1e-10	6	6.0	6
606	SZT2	SZT2	2.22616977128	1.57076259795	0.026002811924	0.000192516583078	0.5	1e-10	1e-10	24	24.0	25
607	SZT2	SZT2	NA	NA	NA	0.000192516583078	0.5	1e-10	1e-10	24	24.0	25
608	CTBP2	CTBP2	-2.22609116245	-35.3928155715	0.0260080757822	3.49191629811e-07	0.5	1e-10	1e-10	2	2.0	2
609	MOCOS	MOCOS	-2.22445746816	-0.891815186498	0.0261176810418	0.000610722729556	0.5	1e-10	1e-10	33	33.0	35
610	HIST1H2BJ	HIST1H2BJ	-2.22408729606	-0.0104854101802	0.0261425714588	4.50481837176	0.5	1e-10	1e-10	85	86.0	94
611	IFNG	IFNG	2.22365450653	0.269264191571	0.026171698277	0.00739164550177	0.5	1e-10	1e-10	49	50.0	50
612	FOXRED1	FOXRED1	2.22349786391	0.0243689660874	0.0261822472656	0.838106218559	0.5	1e-10	1e-10	106	107.0	108
613	LRRFIP1	LRRFIP1	-2.22083657563	-0.0860377450599	0.0263620322909	0.0634335636895	0.5	1e-10	1e-10	18	18.0	18
614	BBS5	BBS5	2.22042083347	17.480350425	0.0263902141375	1.63349342971e-06	0.5	1e-10	1e-10	12	12.0	12
615	BBS5	BBS5	NA	NA	NA	1.63349342971e-06	0.5	1e-10	1e-10	12	12.0	12
616	WBSCR16	WBSCR16	2.21985600682	0.125680135794	0.0264285436536	0.0387292892828	0.5	1e-10	1e-10	12	12.0	12
617	ARL6IP1	ARL6IP1	2.21969113743	0.034183535747	0.0264397408663	0.429854654746	0.5	1e-10	1e-10	57	64.0	67
618	OTOGL	OTOGL	2.21760349344	2.63968453573	0.0265818794943	6.97469019862e-05	0.5	1e-10	1e-10	70	70.0	70
619	ABCA12	ABCA12	2.21736326571	0.244714541929	0.0265982778282	0.00782983067508	0.5	1e-10	1e-10	64	64.0	66
620	ABCA12	ABCA12	NA	NA	NA	0.00782983067508	0.5	1e-10	1e-10	64	64.0	66
621	TMEM50A	TMEM50A	-2.21710589123	-0.0867283722904	0.0266158563225	0.0642709892838	0.5	1e-10	1e-10	29	29.0	31
622	TMEM50A	TMEM50A	NA	NA	NA	0.0642709892838	0.5	1e-10	1e-10	29	29.0	31
623	CACNB2	CACNB2	-2.21707389604	-1.05641845431	0.0266180422725	0.000427190811961	0.5	1e-10	1e-10	3	3.0	3
624	ZNF570	ZNF570	-2.21672280938	-5.52376584806	0.0266420391226	1.6340034759e-05	0.5	1e-10	1e-10	15	15.0	15
625	VDAC3	VDAC3	NA	NA	NA	0.00549395454165	0.5	1e-10	1e-10	2	2.0	2
626	QARS	QARS	-2.21590055405	-0.281113593583	0.0266983135944	0.00582923767644	0.5	1e-10	1e-10	30	30.0	30
627	CBY1	CBY1	2.21572445195	0.186611474362	0.0267103792138	0.0135462666048	0.5	1e-10	1e-10	66	68.0	70
628	STXBP2	STXBP2	2.21524233796	0.0582509421732	0.0267434353078	0.172812713643	0.5	1e-10	1e-10	41	45.0	46
629	TSTD1	TSTD1	2.21515380826	0.00497175119202	0.0267495091745	19.6843893644	0.5	1e-10	1e-10	181	184.0	188
630	TSTD1	TSTD1	NA	NA	NA	19.6843893644	0.5	1e-10	1e-10	181	184.0	188
631	SLC34A3	SLC34A3	NA	NA	NA	5.55728835918e-06	0.5	1e-10	1e-10	7	15.0	15
632	AKIRIN2	AKIRIN2	2.2143452857	0.0844721246289	0.026805035629	0.0671298140413	0.5	1e-10	1e-10	14	14.0	14
633	NISCH	NISCH	-2.21398234367	-156.094886663	0.0268299935457	1.80352949087e-08	0.5	1e-10	1e-10	1	1.0	1
634	RPN1	RPN1	2.2108640229	0.0375992691675	0.0270452547033	0.320726837856	0.5	1e-10	1e-10	50	52.0	52
635	CEP70	CEP70	NA	NA	NA	0.000426800355309	0.5	1e-10	1e-10	36	37.0	38
636	TAGAP	TAGAP	NA	NA	NA	0.000289613941555	0.5	1e-10	1e-10	22	23.0	23
637	FAIM	FAIM	NA	NA	NA	0.00501819226402	0.5	1e-10	1e-10	30	32.0	32
638	PLEKHG4	PLEKHG4	NA	NA	NA	1.36571999817e-07	0.5	1e-10	1e-10	2	2.0	2
639	ZDBF2	ZDBF2	-2.20321844588	-0.100011332641	0.0275793558118	0.0480960679339	0.5	1e-10	1e-10	15	16.0	16
640	GBP5	GBP5	NA	NA	NA	3.90885693406e-08	0.5	1e-10	1e-10	1	1.0	1
641	GBP5	GBP5	NA	NA	NA	3.90885693406e-08	0.5	1e-10	1e-10	1	1.0	1
642	HCST	HCST	NA	NA	NA	0.00191264869944	0.5	1e-10	1e-10	4	4.0	4
643	ANAPC4	ANAPC4	-2.20007557665	-0.0856329417843	0.0278015333709	0.0645431246849	0.5	1e-10	1e-10	104	104.0	105
644	FAM46C	FAM46C	2.19803141899	0.124788806687	0.0279468670387	0.0282606062706	0.5	1e-10	1e-10	11	11.0	11
645	TRIM73	TRIM73	-2.19698328851	-15.3753905129	0.0280216397427	2.16222881545e-06	0.5	1e-10	1e-10	3	3.0	3
646	LUC7L	LUC7L	2.19643014733	2.93604427647	0.0280611698169	5.64793752129e-05	0.5	1e-10	1e-10	8	16.0	16
647	LUC7L	LUC7L	NA	NA	NA	5.64793752129e-05	0.5	1e-10	1e-10	8	16.0	16
648	STEAP2	STEAP2	NA	NA	NA	1.86496121068e-07	0.5	1e-10	1e-10	3	3.0	4
649	TTC30A	TTC30A	-2.19618167035	-3.53297827139	0.0280789427915	3.54439521853e-05	0.5	1e-10	1e-10	25	25.0	25
650	CMTM7	CMTM7	-2.19613023229	-0.261079449914	0.0280826232471	0.00664170310193	0.5	1e-10	1e-10	7	7.0	7
651	RAD51	RAD51	-2.19312270437	-0.197452399102	0.0282985396156	0.0121346591188	0.5	1e-10	1e-10	32	32.0	33
652	ZNF177	ZNF177	2.19310458553	2.62101395477	0.0282998447254	6.35972008939e-05	0.5	1e-10	1e-10	13	14.0	15
653	PPM1M	PPM1M	2.19290812566	0.0977230786021	0.0283139991664	0.0475818101547	0.5	1e-10	1e-10	37	38.0	39
654	KIAA0408	KIAA0408	-2.19069844015	-1.39005436597	0.028473622055	0.000235296973881	0.5	1e-10	1e-10	50	50.0	52
655	AK1	AK1	2.19035494242	0.886309561766	0.028498505073	0.000720908920724	0.5	1e-10	1e-10	12	12.0	12
656	PSMB2	PSMB2	NA	NA	NA	2.81401193525e-05	0.5	1e-10	1e-10	1	1.0	1
657	SCO2	SCO2	-2.18946531708	-0.0593770549445	0.0285630367356	0.136880161978	0.5	1e-10	1e-10	19	20.0	20
658	TMEM18	TMEM18	-2.18925710956	-0.0901454238785	0.0285781578586	0.0596553487594	0.5	1e-10	1e-10	177	180.0	185
659	SEC24D	SEC24D	-2.189061891	-0.275533803191	0.0285923419182	0.00617914443926	0.5	1e-10	1e-10	18	18.0	19
660	OR5B21	OR5B21	NA	NA	NA	1.42857585801e-07	0.5	1e-10	1e-10	9	9.0	9
661	ACSL1	ACSL1	NA	NA	NA	5.88101900479e-07	0.5	1e-10	1e-10	2	2.0	2
662	C11orf45	C11orf45	2.18575550342	5.34058679756	0.0288334977848	1.6235437412e-05	0.5	1e-10	1e-10	79	83.0	85
663	PRRX1	PRRX1	2.18323529854	0.243339672173	0.0290184865412	0.00746130930644	0.5	1e-10	1e-10	11	11.0	11
664	ARPC3	ARPC3	2.1831980938	0.0157169416991	0.0290212250872	1.79953479545	0.5	1e-10	1e-10	23	24.0	24
665	GCNT7	GCNT7	-2.18278078083	-82.9492427996	0.029051957679	6.82936021455e-08	0.5	1e-10	1e-10	18	18.0	18
666	GPHN	GPHN	-2.18210796789	-0.017911206214	0.0291015652933	1.63313241065	0.5	1e-10	1e-10	585	591.0	603
667	ZSCAN32	ZSCAN32	-2.18120990664	-0.69336786659	0.0291678944243	0.000997906270737	0.5	1e-10	1e-10	52	54.0	54
668	PAX5	PAX5	NA	NA	NA	0.633066859734	0.5	1e-10	1e-10	48	48.0	48
669	BMPR2	BMPR2	-2.17985549065	-4.10398433496	0.0292681751134	2.68161400164e-05	0.5	1e-10	1e-10	19	19.0	19
670	FKBP14	FKBP14	2.17754378707	0.948603108593	0.0294400184855	0.000521866219519	0.5	1e-10	1e-10	7	7.0	7
671	FHOD1	FHOD1	2.17428447091	0.0501326495365	0.0296837779257	0.199267663262	0.5	1e-10	1e-10	31	32.0	35
672	FABP5	FABP5	NA	NA	NA	8.58540750266e-05	0.5	1e-10	1e-10	2	2.0	2
673	WDR73	WDR73	2.17123523148	0.284087763874	0.0299133954245	0.00589554574683	0.5	1e-10	1e-10	49	49.0	49
674	WDR73	WDR73	NA	NA	NA	0.00589554574683	0.5	1e-10	1e-10	49	49.0	49
675	FAM220A	FAM220A	-2.17083692025	-0.347805611104	0.0299435019979	0.00372855492382	0.5	1e-10	1e-10	16	19.0	20
676	SMARCD3	SMARCD3	NA	NA	NA	9.04430181994e-08	0.5	1e-10	1e-10	4	4.0	4
677	MICALL1	MICALL1	2.16964535961	0.724326595801	0.0300337223249	0.000965617897114	0.5	1e-10	1e-10	16	17.0	17
678	ARHGEF10	ARHGEF10	NA	NA	NA	0.00266164654517	0.5	1e-10	1e-10	44	46.0	47
679	KIF21B	KIF21B	-2.16700597015	-0.180140322338	0.0302343988993	0.0138676513959	0.5	1e-10	1e-10	53	53.0	53
680	GAS2	GAS2	NA	NA	NA	9.82330394899e-05	0.5	1e-10	1e-10	8	8.0	8
681	KCTD9	KCTD9	-2.16334098091	-0.941132007192	0.0305149633025	0.000545989072759	0.5	1e-10	1e-10	24	25.0	25
682	ATP5J2	ATP5J2	-2.16322567137	-0.12118721624	0.0305238267115	0.0324891312492	0.5	1e-10	1e-10	31	31.0	31
683	TSNAX	TSNAX	NA	NA	NA	0.000633266016588	0.5	1e-10	1e-10	8	8.0	8
684	NDUFA6	NDUFA6	2.1609697422	0.0168044534548	0.0306976768052	1.49787683789	0.5	1e-10	1e-10	195	196.0	205
685	RBM5	RBM5	NA	NA	NA	4.8960582004e-05	0.5	1e-10	1e-10	5	5.0	5
686	AFG3L2	AFG3L2	2.15943452523	0.0719663962985	0.0308164718117	0.0870446863395	0.5	1e-10	1e-10	63	64.0	65
687	CEP44	CEP44	NA	NA	NA	0.00563741348001	0.5	1e-10	1e-10	37	37.0	37
688	TANC2	TANC2	-2.15785892432	-3.04254957484	0.0309388019198	4.93713387611e-05	0.5	1e-10	1e-10	18	18.0	18
689	SMARCAD1	SMARCAD1	NA	NA	NA	0.000166848185046	0.5	1e-10	1e-10	10	10.0	10
690	B4GALNT1	B4GALNT1	-2.15753880544	-4.56892797222	0.0309637069273	2.08692350664e-05	0.5	1e-10	1e-10	65	67.0	72
691	ALDH7A1	ALDH7A1	2.15671011321	0.250661691156	0.0310282585089	0.00792363661892	0.5	1e-10	1e-10	70	70.0	74
692	ATG4C	ATG4C	-2.15665737807	-0.150246581881	0.0310323702573	0.0188498003157	0.5	1e-10	1e-10	67	67.0	67
693	TMEM64	TMEM64	2.15560373652	0.949430716547	0.0311146205466	0.00052931626491	0.5	1e-10	1e-10	24	24.0	24
694	DHRS12	DHRS12	-2.15458155497	-0.938535221026	0.0311945937043	0.000483887441178	0.5	1e-10	1e-10	41	41.0	42
695	SGOL2	SGOL2	-2.15417033704	-0.135207192319	0.0312268161777	0.0269003005082	0.5	1e-10	1e-10	38	38.0	41
696	SGOL2	SGOL2	NA	NA	NA	0.0269003005082	0.5	1e-10	1e-10	38	38.0	41
697	UBE2O	UBE2O	NA	NA	NA	0.00018270542291	0.5	1e-10	1e-10	1	1.0	2
698	RALBP1	RALBP1	NA	NA	NA	0.00124992045715	0.5	1e-10	1e-10	14	14.0	14
699	DDX59	DDX59	2.15294599222	0.0541915085767	0.0313229233195	0.158649343803	0.5	1e-10	1e-10	104	107.0	107
700	LRFN4	LRFN4	2.1524485207	0.108211432665	0.0313620456823	0.0375250516099	0.5	1e-10	1e-10	14	14.0	14
701	TATDN1	TATDN1	-2.1512725101	-1.60848945544	0.0314546967209	0.000161012547644	0.5	1e-10	1e-10	5	5.0	5
702	SOAT1	SOAT1	2.15114544402	0.0583942330363	0.0314647215597	0.133165344474	0.5	1e-10	1e-10	28	29.0	29
703	ANTXR2	ANTXR2	-2.15086333313	-3.35705726199	0.0314869884079	3.86872525086e-05	0.5	1e-10	1e-10	6	6.0	6
704	KHDC1	KHDC1	-2.15084581397	-0.910742223239	0.0314883716304	0.000536545589345	0.5	1e-10	1e-10	74	75.0	77
705	GATAD2A	GATAD2A	2.14822357923	0.222176129625	0.0316959984156	0.00841693702485	0.5	1e-10	1e-10	24	24.0	24
706	DHRS7	DHRS7	-2.14719272099	-0.0954910144317	0.0317779419691	0.0468191586365	0.5	1e-10	1e-10	28	28.0	29
707	APEH	APEH	2.14474155037	0.0584037091917	0.0319735167992	0.130572983984	0.5	1e-10	1e-10	13	13.0	14
708	C19orf70	C19orf70	NA	NA	NA	0.000425379160231	0.5	1e-10	1e-10	4	4.0	4
709	APBB1IP	APBB1IP	-2.14348729026	-0.018838397159	0.0320739905677	1.30339317302	0.5	1e-10	1e-10	47	50.0	52
710	TALDO1	TALDO1	NA	NA	NA	2.14540180778e-06	0.5	1e-10	1e-10	2	2.0	2
711	DOC2A	DOC2A	2.14235243003	51.7686824337	0.0321651327611	1.7244148054e-07	0.5	1e-10	1e-10	5	5.0	5
712	PANK3	PANK3	2.14127789579	0.190474129486	0.032251634568	0.0128120202912	0.5	1e-10	1e-10	82	82.0	86
713	CACNB3	CACNB3	2.14125520178	0.375402320591	0.0322534636217	0.00329194748543	0.5	1e-10	1e-10	25	25.0	25
714	FAM132A	FAM132A	NA	NA	NA	1.26821613503e-08	0.5	1e-10	1e-10	1	3.0	3
715	FAM132A	FAM132A	NA	NA	NA	1.26821613503e-08	0.5	1e-10	1e-10	1	3.0	3
716	G3BP2	G3BP2	2.13894773363	0.171781873946	0.0324399015681	0.0153170803742	0.5	1e-10	1e-10	51	52.0	53
717	PHC3	PHC3	-2.1380844924	-0.410342951459	0.032509886318	0.0027037527861	0.5	1e-10	1e-10	28	28.0	30
718	REV1	REV1	NA	NA	NA	0.00119265619862	0.5	1e-10	1e-10	31	31.0	31
719	SDHA	SDHA	-2.13565660796	-0.10129161762	0.0327074136971	0.0401297624199	0.5	1e-10	1e-10	20	20.0	21
720	SLC35E4	SLC35E4	-2.13547156398	-1.74348544473	0.0327225105335	0.000146635184829	0.5	1e-10	1e-10	4	4.0	4
721	FAHD1	FAHD1	2.13520413194	0.0594905577193	0.0327443395532	0.131501298287	0.5	1e-10	1e-10	204	204.0	206
722	RNF6	RNF6	-2.13494560931	-1.62988218702	0.0327654531987	0.000168414564115	0.5	1e-10	1e-10	35	35.0	35
723	PIGF	PIGF	NA	NA	NA	9.8375337868e-05	0.5	1e-10	1e-10	11	11.0	11
724	CLCN3	CLCN3	NA	NA	NA	7.57036889848e-05	0.5	1e-10	1e-10	13	14.0	14
725	IPO5	IPO5	-2.13144265614	-0.390846185115	0.0330526918803	0.00306242161782	0.5	1e-10	1e-10	19	19.0	19
726	URI1	URI1	2.12996319363	0.595555724619	0.0331746521858	0.00159918224195	0.5	1e-10	1e-10	2	2.0	2
727	IFT81	IFT81	2.12883926627	0.979214670815	0.0332675609918	0.000459428890071	0.5	1e-10	1e-10	23	23.0	23
728	MTMR4	MTMR4	2.12845524239	0.728355714172	0.0332993570987	0.000924693407397	0.5	1e-10	1e-10	5	5.0	5
729	TRAPPC12	TRAPPC12	2.12809157481	0.293304252403	0.0333294917292	0.00567390209173	0.5	1e-10	1e-10	30	34.0	34
730	TRAPPC12	TRAPPC12	NA	NA	NA	0.00567390209173	0.5	1e-10	1e-10	30	34.0	34
731	DNAJC30	DNAJC30	-2.12773476093	-0.561855433024	0.0333590811161	0.00138083540927	0.5	1e-10	1e-10	14	14.0	14
732	MYEF2	MYEF2	2.12756892414	0.475440105262	0.0333728410571	0.00210011926935	0.5	1e-10	1e-10	47	47.0	47
733	MYEF2	MYEF2	NA	NA	NA	0.00210011926935	0.5	1e-10	1e-10	47	47.0	47
734	SOX5	SOX5	-2.12733680792	-0.549986004811	0.0333921085429	0.00174661493437	0.5	1e-10	1e-10	84	84.0	85
735	MED29	MED29	-2.12612271577	-1.69393769774	0.0334930429626	0.000175470341123	0.5	1e-10	1e-10	15	15.0	15
736	EIF3B	EIF3B	2.12509119334	0.0231035873804	0.033579004282	0.833507310882	0.5	1e-10	1e-10	115	115.0	116
737	KIAA0195	KIAA0195	2.1242181566	0.549511714165	0.0336519056688	0.00142889311153	0.5	1e-10	1e-10	51	51.0	52
738	ELK4	ELK4	2.12364445792	0.626088517638	0.0336998850277	0.00108182342922	0.5	1e-10	1e-10	9	9.0	9
739	ELK4	ELK4	NA	NA	NA	0.00108182342922	0.5	1e-10	1e-10	9	9.0	9
740	METTL4	METTL4	-2.12156583023	-0.291657369402	0.0338742143509	0.00513400949966	0.5	1e-10	1e-10	81	82.0	82
741	MASTL	MASTL	2.12057110373	0.03507863309	0.0339579120003	0.377224905131	0.5	1e-10	1e-10	223	226.0	227
742	DVL3	DVL3	-2.11694518462	-0.273397702474	0.0342645002391	0.00564427417632	0.5	1e-10	1e-10	36	37.0	37
743	DDX1	DDX1	2.11690186051	0.0138042968587	0.0342681777467	2.25047137627	0.5	1e-10	1e-10	84	85.0	87
744	DDX1	DDX1	NA	NA	NA	2.25047137627	0.5	1e-10	1e-10	84	85.0	87
745	C4orf19	C4orf19	2.11670808236	3.6687710034	0.0342846304687	3.22490424118e-05	0.5	1e-10	1e-10	42	42.0	42
746	TRMT61A	TRMT61A	NA	NA	NA	0.000555358415131	0.5	1e-10	1e-10	26	26.0	26
747	OSBPL8	OSBPL8	NA	NA	NA	1.0970904284e-05	0.5	1e-10	1e-10	2	2.0	2
748	RUVBL1	RUVBL1	2.11481423888	0.28020693365	0.0344457828133	0.00541662214011	0.5	1e-10	1e-10	13	13.0	13
749	TMEM42	TMEM42	NA	NA	NA	4.57986893612e-06	0.5	1e-10	1e-10	5	5.0	5
750	TMEM205	TMEM205	NA	NA	NA	5.32902742413e-07	0.5	1e-10	1e-10	1	1.0	1
751	EFCAB12	EFCAB12	-2.11346661456	-3.4792728793	0.034560849586	2.91482987571e-05	0.5	1e-10	1e-10	2	2.0	2
752	HMG20A	HMG20A	2.11342606419	0.189088176492	0.034564317058	0.0113493349312	0.5	1e-10	1e-10	90	90.0	92
753	HMG20A	HMG20A	NA	NA	NA	0.0113493349312	0.5	1e-10	1e-10	90	90.0	92
754	SDSL	SDSL	-2.1126306213	-0.873888979084	0.0346323956909	0.000544414422212	0.5	1e-10	1e-10	15	15.0	15
755	ZNF726	ZNF726	2.11188032402	0.711738357997	0.0346967154346	0.000944860219267	0.5	1e-10	1e-10	71	72.0	73
756	SREBF2	SREBF2	2.10986777531	0.135898528079	0.0348697466164	0.023983496226	0.5	1e-10	1e-10	15	15.0	16
757	ELL3	ELL3	-2.10932475188	-0.475552316729	0.0349165597106	0.00192486625304	0.5	1e-10	1e-10	9	9.0	9
758	ELL3	ELL3	NA	NA	NA	0.00192486625304	0.5	1e-10	1e-10	9	9.0	9
759	TMEM52B	TMEM52B	NA	NA	NA	1.51252732746e-07	0.5	1e-10	1e-10	2	2.0	2
760	RAI1	RAI1	NA	NA	NA	6.03070041584e-08	0.5	1e-10	1e-10	1	1.0	1
761	UCHL5	UCHL5	NA	NA	NA	0.000191203627149	0.5	1e-10	1e-10	9	9.0	9
762	PURB	PURB	2.10494953783	0.987821728585	0.0352957008899	0.000434447265721	0.5	1e-10	1e-10	23	23.0	23
763	ZFAND2B	ZFAND2B	-2.10367014615	-0.779204877589	0.0354072303664	0.000747554243168	0.5	1e-10	1e-10	57	58.0	58
764	ZFAND2B	ZFAND2B	NA	NA	NA	0.000747554243168	0.5	1e-10	1e-10	57	58.0	58
765	DNTTIP2	DNTTIP2	NA	NA	NA	0.0024262411489	0.5	1e-10	1e-10	6	6.0	6
766	PAFAH2	PAFAH2	-2.10207765814	-1.37583261043	0.0355464736362	0.000265565622103	0.5	1e-10	1e-10	6	6.0	6
767	SCAF1	SCAF1	-2.10158761034	-0.399859661332	0.0355894161104	0.00322216432064	0.5	1e-10	1e-10	30	31.0	31
768	DEPDC7	DEPDC7	-2.10147232663	-0.470464988004	0.0355995247515	0.00198364702676	0.5	1e-10	1e-10	23	23.0	23
769	C12orf57	C12orf57	NA	NA	NA	0.00154054588133	0.5	1e-10	1e-10	1	1.0	22
770	TECPR1	TECPR1	2.10062694031	0.564838882972	0.0356737272392	0.00133084366552	0.5	1e-10	1e-10	15	15.0	15
771	RABGAP1	RABGAP1	2.10015879168	1.78961867095	0.0357148749961	0.000140346925459	0.5	1e-10	1e-10	7	7.0	7
772	THEM5	THEM5	NA	NA	NA	1.07844557683e-05	0.5	1e-10	1e-10	4	4.0	4
773	THEM5	THEM5	NA	NA	NA	1.07844557683e-05	0.5	1e-10	1e-10	4	4.0	4
774	NFAT5	NFAT5	2.09716566654	0.401255020284	0.0359789126336	0.00263566499194	0.5	1e-10	1e-10	18	19.0	19
775	NFAT5	NFAT5	NA	NA	NA	0.00263566499194	0.5	1e-10	1e-10	18	19.0	19
776	NAGK	NAGK	2.09412453592	0.0163332881162	0.0362488879134	1.45926259958	0.5	1e-10	1e-10	52	52.0	52
777	ESCO1	ESCO1	-2.09311453949	-2.78708322453	0.0363389311076	5.32924095167e-05	0.5	1e-10	1e-10	8	8.0	8
778	ALDH1L2	ALDH1L2	NA	NA	NA	0.0103407486223	0.5	1e-10	1e-10	21	21.0	21
779	LCN10	LCN10	-2.09224152326	-1.20196299809	0.0364169157743	0.000335390260066	0.5	1e-10	1e-10	9	11.0	11
780	NCOA2	NCOA2	2.09209400686	1.81427590099	0.0364301071736	0.000134852491942	0.5	1e-10	1e-10	21	21.0	21
781	LARP7	LARP7	-2.09179283065	-0.855003969834	0.0364570519786	0.000575553742128	0.5	1e-10	1e-10	24	24.0	24
782	MRPL17	MRPL17	-2.09167394159	-0.0720667123912	0.0364676930924	0.0815284052825	0.5	1e-10	1e-10	29	29.0	29
783	PNPT1	PNPT1	NA	NA	NA	0.00315872187399	0.5	1e-10	1e-10	13	13.0	13
784	TMEM170B	TMEM170B	-2.09087582474	-0.225502437149	0.0365391967381	0.00844103211216	0.5	1e-10	1e-10	29	29.0	29
785	KIAA1468	KIAA1468	2.09046441542	0.524774136672	0.0365761017194	0.00161730879657	0.5	1e-10	1e-10	52	53.0	54
786	CPT1C	CPT1C	2.09011913058	2.37847091872	0.03660709959	8.98096365442e-05	0.5	1e-10	1e-10	46	48.0	48
787	DHX30	DHX30	NA	NA	NA	7.52512267684e-05	0.5	1e-10	1e-10	6	6.0	6
788	FMO4	FMO4	-2.08896959704	-1.11900378928	0.0367104600539	0.000347003477198	0.5	1e-10	1e-10	10	10.0	10
789	MTUS1	MTUS1	-2.08818518156	-5.05293896865	0.0367811334922	1.71033197994e-05	0.5	1e-10	1e-10	30	32.0	32
790	RALGDS	RALGDS	NA	NA	NA	0.00507602831051	0.5	1e-10	1e-10	19	20.0	20
791	ZSWIM4	ZSWIM4	-2.0871685459	-1.7302277972	0.0368729016641	0.000143575842404	0.5	1e-10	1e-10	9	9.0	9
792	C12orf79	C12orf79	-2.08702502644	-0.19916528263	0.0368858723623	0.0105988879869	0.5	1e-10	1e-10	2	2.0	2
793	SWI5	SWI5	-2.08593679046	-0.396502285053	0.0369843491451	0.00281654938935	0.5	1e-10	1e-10	32	33.0	34
794	RNF32	RNF32	2.08574984766	0.830833179656	0.0370012885097	0.000626554754938	0.5	1e-10	1e-10	84	88.0	89
795	SYNPO	SYNPO	2.08541505947	0.0997747901551	0.0370316410332	0.0443840995191	0.5	1e-10	1e-10	31	32.0	32
796	CEP89	CEP89	-2.08530314655	-0.416148800471	0.0370417919945	0.00251013571669	0.5	1e-10	1e-10	106	107.0	111
797	HIBADH	HIBADH	2.08458097123	0.0539448503382	0.0371073532536	0.149074980214	0.5	1e-10	1e-10	34	34.0	35
798	WDR11	WDR11	2.08438494819	0.0619054944609	0.0371251658567	0.105741331028	0.5	1e-10	1e-10	117	119.0	119
799	RAD9A	RAD9A	-2.08411902713	-0.206558792038	0.0371493417252	0.00977178145263	0.5	1e-10	1e-10	47	47.0	48
800	ZNF471	ZNF471	-2.08404726823	-3.27140420267	0.0371558678892	4.96020938119e-05	0.5	1e-10	1e-10	28	28.0	28
801	HEBP2	HEBP2	2.08272867	0.968707023279	0.0372759625986	0.000436795196057	0.5	1e-10	1e-10	17	17.0	17
802	NUFIP1	NUFIP1	NA	NA	NA	5.57531739814e-06	0.5	1e-10	1e-10	1	1.0	1
803	LRRC8B	LRRC8B	-2.08019407274	-0.274792036386	0.0375077356925	0.00558736378601	0.5	1e-10	1e-10	14	14.0	14
804	LRRC8B	LRRC8B	NA	NA	NA	0.00558736378601	0.5	1e-10	1e-10	14	14.0	14
805	UBA52	UBA52	2.07921413211	0.0106379153876	0.0375976733014	3.64421395093	0.5	1e-10	1e-10	18	18.0	19
806	NIPAL4	NIPAL4	2.07886299119	0.891780632108	0.0376299451609	0.000509419011185	0.5	1e-10	1e-10	17	17.0	18
807	OR2T29	OR2T29	-2.07799530726	-2.59707611038	0.0377097913703	6.46621354971e-05	0.5	1e-10	1e-10	58	61.0	71
808	OR2T29	OR2T29	NA	NA	NA	6.46621354971e-05	0.5	1e-10	1e-10	58	61.0	71
809	PSMA4	PSMA4	2.07370468353	0.0274433470361	0.038106745994	0.550079649995	0.5	1e-10	1e-10	30	30.0	30
810	CCDC7	CCDC7	-2.0720213613	-1.26316062848	0.0382634491231	0.000272167953117	0.5	1e-10	1e-10	23	23.0	23
811	MAK	MAK	-2.07186098427	-3.50565365075	0.0382784074184	3.58676229495e-05	0.5	1e-10	1e-10	13	14.0	14
812	NUP88	NUP88	2.07075887111	0.0326630731497	0.038381335559	0.447360436754	0.5	1e-10	1e-10	67	68.0	68
813	TRAPPC2P1	TRAPPC2P1	-2.06930237763	-0.30678290896	0.0385177206777	0.00424972457315	0.5	1e-10	1e-10	42	44.0	44
814	NBAS	NBAS	-2.06869432127	-0.353011153642	0.0385747804409	0.00338410285555	0.5	1e-10	1e-10	79	81.0	81
815	PARP8	PARP8	2.06847755533	0.312054101216	0.0385951390306	0.00472625603752	0.5	1e-10	1e-10	19	20.0	25
816	FBXO21	FBXO21	NA	NA	NA	0.000372644918261	0.5	1e-10	1e-10	17	17.0	18
817	RXFP4	RXFP4	NA	NA	NA	1.31881402994e-06	0.5	1e-10	1e-10	5	5.0	5
818	RXFP4	RXFP4	NA	NA	NA	1.31881402994e-06	0.5	1e-10	1e-10	5	5.0	5
819	POT1	POT1	2.06624229675	0.337982215935	0.0388056068985	0.00353089285491	0.5	1e-10	1e-10	49	49.0	52
820	LRRC49	LRRC49	NA	NA	NA	1.58791832463e-06	0.5	1e-10	1e-10	8	8.0	9
821	LRRC49	LRRC49	NA	NA	NA	1.58791832463e-06	0.5	1e-10	1e-10	8	8.0	9
822	GOLGA6L4	GOLGA6L4	2.06513323874	1.1450058454	0.0389103951989	0.000303280516384	0.5	1e-10	1e-10	127	127.0	130
823	GOLGA6L4	GOLGA6L4	NA	NA	NA	0.000303280516384	0.5	1e-10	1e-10	127	127.0	130
824	SEMA4D	SEMA4D	NA	NA	NA	0.0711926380168	0.5	1e-10	1e-10	100	101.0	103
825	TXNL4B	TXNL4B	-2.0646912172	-0.0803784575042	0.0389522261291	0.0572407932305	0.5	1e-10	1e-10	44	44.0	49
826	AK9	AK9	-2.06386517455	-0.767902071666	0.039030501493	0.000712962623488	0.5	1e-10	1e-10	77	77.0	77
827	PDZD2	PDZD2	2.06370132314	3.34743720658	0.0390460438345	4.05255623603e-05	0.5	1e-10	1e-10	22	23.0	25
828	NRXN3	NRXN3	2.06366599165	2.68479787569	0.0390493959378	5.56170237858e-05	0.5	1e-10	1e-10	19	19.0	19
829	GALK1	GALK1	2.05956152401	0.172424583177	0.0394404776867	0.0141786038132	0.5	1e-10	1e-10	35	36.0	37
830	LMO7	LMO7	NA	NA	NA	0.000667352056191	0.5	1e-10	1e-10	7	7.0	7
831	TUBB6	TUBB6	-2.05922847743	-0.0252723022644	0.0394723563562	0.811928743718	0.5	1e-10	1e-10	28	28.0	28
832	SEC24B	SEC24B	2.05894223328	1.19603497675	0.0394997726508	0.000320623265442	0.5	1e-10	1e-10	27	27.0	28
833	TNFAIP8	TNFAIP8	-2.05823611378	-0.0377554729151	0.0395674734854	0.283987666202	0.5	1e-10	1e-10	104	104.0	110
834	ADD1	ADD1	-2.05717979554	-0.397124858482	0.039668934291	0.00270483114166	0.5	1e-10	1e-10	5	5.0	5
835	T	T	-2.05594334942	-0.00262255540656	0.0397879770341	60.4079913739	0.5	1e-10	1e-10	432	451.0	460
836	RSAD1	RSAD1	-2.05519945613	-0.221193130259	0.0398597436503	0.00893635461306	0.5	1e-10	1e-10	57	57.0	57
837	EXOG	EXOG	NA	NA	NA	0.000474686186038	0.5	1e-10	1e-10	29	29.0	30
838	WRB	WRB	2.05274062582	0.265768109086	0.0400977396884	0.00569031678394	0.5	1e-10	1e-10	27	27.0	27
839	WRB	WRB	NA	NA	NA	0.00569031678394	0.5	1e-10	1e-10	27	27.0	27
840	RPS6KA2	RPS6KA2	-2.05154759179	-1.32502469144	0.0402136499239	0.000237453428922	0.5	1e-10	1e-10	12	12.0	12
841	SLC35E3	SLC35E3	2.05103596688	1.96844695204	0.040263444271	0.000107029049633	0.5	1e-10	1e-10	19	19.0	19
842	RRAGA	RRAGA	2.05054781485	0.583929110852	0.0403110028358	0.00130661682084	0.5	1e-10	1e-10	15	15.0	15
843	RAD17	RAD17	2.04828436042	0.0794347827928	0.0405321445229	0.0656428028353	0.5	1e-10	1e-10	95	95.0	100
844	PPP1R16A	PPP1R16A	-2.04824685857	-0.950778892241	0.0405358171335	0.000491369248235	0.5	1e-10	1e-10	8	8.0	8
845	ACKR4	ACKR4	NA	NA	NA	9.64360748913e-08	0.5	1e-10	1e-10	1	1.0	1
846	EXOSC10	EXOSC10	-2.04728560818	-0.161624000075	0.0406300501322	0.0176920867741	0.5	1e-10	1e-10	34	35.0	37
847	EXOSC10	EXOSC10	NA	NA	NA	0.0176920867741	0.5	1e-10	1e-10	34	35.0	37
848	CC2D1A	CC2D1A	2.04481559756	1.29747950709	0.0408730414351	0.000254120495201	0.5	1e-10	1e-10	22	22.0	22
849	SOGA3	SOGA3	NA	NA	NA	7.34567487473e-07	0.5	1e-10	1e-10	3	3.0	3
850	ZNF33B	ZNF33B	-2.04303534475	-0.210323470011	0.0410489393964	0.00973252769492	0.5	1e-10	1e-10	64	64.0	65
851	SIPA1L3	SIPA1L3	2.04297117179	0.0772093026028	0.0410552919667	0.0682128161735	0.5	1e-10	1e-10	80	80.0	82
852	SLC25A32	SLC25A32	2.04281216361	0.269109286515	0.0410710359947	0.00577849393966	0.5	1e-10	1e-10	57	57.0	57
853	TEAD1	TEAD1	2.04257224841	4.56064791129	0.0410948006269	2.07866247908e-05	0.5	1e-10	1e-10	10	11.0	11
854	KIAA1551	KIAA1551	-2.04139287547	-0.72314657708	0.0412117920486	0.000782751681521	0.5	1e-10	1e-10	5	5.0	5
855	GALNT2	GALNT2	2.03971607521	0.105008207165	0.0413786128818	0.0382298392121	0.5	1e-10	1e-10	42	44.0	45
856	GALNT2	GALNT2	NA	NA	NA	0.0382298392121	0.5	1e-10	1e-10	42	44.0	45
857	HEXA	HEXA	2.03953833294	1.95492104031	0.0413963295103	0.000120850011232	0.5	1e-10	1e-10	3	3.0	3
858	HEXA	HEXA	NA	NA	NA	0.000120850011232	0.5	1e-10	1e-10	3	3.0	3
859	SH2D6	SH2D6	-2.03908644389	-5.48108507568	0.0414414009083	1.36336554365e-05	0.5	1e-10	1e-10	21	21.0	21
860	SH2D6	SH2D6	NA	NA	NA	1.36336554365e-05	0.5	1e-10	1e-10	21	21.0	21
861	IFIH1	IFIH1	-2.03904101434	-0.0629589743311	0.041445934348	0.098298618993	0.5	1e-10	1e-10	6	6.0	6
862	RPS27L	RPS27L	2.03809151338	0.0232204654211	0.0415407817308	0.657547973294	0.5	1e-10	1e-10	68	69.0	69
863	RPS27L	RPS27L	NA	NA	NA	0.657547973294	0.5	1e-10	1e-10	68	69.0	69
864	EIF3K	EIF3K	2.03612803052	0.214356549638	0.0417375007059	0.0100720812165	0.5	1e-10	1e-10	7	7.0	7
865	AP3B1	AP3B1	NA	NA	NA	0.00172289724842	0.5	1e-10	1e-10	22	23.0	26
866	AP1B1	AP1B1	-2.03279684298	-0.0890941457763	0.042073052235	0.051373745815	0.5	1e-10	1e-10	56	56.0	56
867	SH3BP1	SH3BP1	2.03275332681	0.0624032324413	0.0420774506928	0.109320298834	0.5	1e-10	1e-10	18	18.0	18
868	SLC39A10	SLC39A10	2.03262878165	0.643495734162	0.0420900414195	0.00102322603719	0.5	1e-10	1e-10	3	3.0	3
869	HOOK1	HOOK1	-2.03086722466	-0.153832618666	0.0422684653629	0.0178548725711	0.5	1e-10	1e-10	34	34.0	34
870	CLASP1	CLASP1	NA	NA	NA	0.000105824885596	0.5	1e-10	1e-10	2	2.0	2
871	EXOC8	EXOC8	NA	NA	NA	1.16338713992e-06	0.5	1e-10	1e-10	5	5.0	5
872	DRG2	DRG2	2.03009330222	1.07078812568	0.0423470562177	0.00036131891193	0.5	1e-10	1e-10	26	26.0	27
873	MPP7	MPP7	2.02937602997	24.3580859589	0.0424200046501	6.93295247367e-07	0.5	1e-10	1e-10	1	1.0	1
874	KIAA1143	KIAA1143	-2.02925456302	-0.166146300504	0.042432368669	0.0139826653279	0.5	1e-10	1e-10	30	30.0	30
875	METTL10	METTL10	2.02888484907	0.0614650036936	0.0424700203023	0.0975442336733	0.5	1e-10	1e-10	54	54.0	55
876	DESI1	DESI1	2.02866954914	0.0436594691222	0.0424919594427	0.217307228926	0.5	1e-10	1e-10	59	59.0	59
877	NEUROG2	NEUROG2	-2.02805881852	-0.0912689563387	0.0425542452779	0.0528020133601	0.5	1e-10	1e-10	10	10.0	10
878	SMIM6	SMIM6	2.02780155936	11.4548518536	0.0425805051563	3.01184277954e-06	0.5	1e-10	1e-10	6	6.0	6
879	ZCCHC24	ZCCHC24	-2.02770853043	-46.6308810437	0.0425900045112	1.91123340526e-07	0.5	1e-10	1e-10	1	1.0	1
880	TMEM254	TMEM254	NA	NA	NA	1.6499619393e-05	0.5	1e-10	1e-10	1	1.0	1
881	KCNV1	KCNV1	2.02731704712	107.025503972	0.042629999233	3.31719202167e-08	0.5	1e-10	1e-10	1	1.0	1
882	KATNA1	KATNA1	-2.02529088398	-0.443124006574	0.0428375040397	0.00213354911013	0.5	1e-10	1e-10	58	58.0	60
883	COG1	COG1	NA	NA	NA	2.64339497326e-05	0.5	1e-10	1e-10	16	18.0	19
884	PFDN5	PFDN5	NA	NA	NA	0.00419268097429	0.5	1e-10	1e-10	9	9.0	9
885	DEK	DEK	2.02309108524	0.0324378822917	0.0430637574943	0.360883517043	0.5	1e-10	1e-10	24	24.0	24
886	CD97	CD97	2.01989898943	0.115876671185	0.0433938661429	0.0331532948596	0.5	1e-10	1e-10	17	17.0	17
887	AARS2	AARS2	NA	NA	NA	0.000293005718029	0.5	1e-10	1e-10	6	6.0	6
888	ARHGEF1	ARHGEF1	NA	NA	NA	0.0018625460185	0.5	1e-10	1e-10	3	3.0	3
889	LCA5L	LCA5L	2.01800925033	3.445987619	0.0435902979421	3.28271372212e-05	0.5	1e-10	1e-10	51	52.0	52
890	NUDT22	NUDT22	2.01790044132	0.403946038353	0.0436016310902	0.00254603823116	0.5	1e-10	1e-10	7	7.0	7
891	CD3G	CD3G	NA	NA	NA	7.99102686757e-06	0.5	1e-10	1e-10	7	7.0	8
892	FAM72D	FAM72D	2.01552176476	4.71299217206	0.0438500079235	1.90982676727e-05	0.5	1e-10	1e-10	1	8.0	10
893	PLOD1	PLOD1	2.01523444543	0.544333380577	0.0438800899671	0.00169849239954	0.5	1e-10	1e-10	17	17.0	17
894	TBC1D2B	TBC1D2B	-2.01511462624	-0.712593421989	0.0438926400626	0.000772743086198	0.5	1e-10	1e-10	12	12.0	12
895	TBC1D2B	TBC1D2B	NA	NA	NA	0.000772743086198	0.5	1e-10	1e-10	12	12.0	12
896	TRIAP1	TRIAP1	-2.01469855424	-0.054371485322	0.0439362437936	0.128834621424	0.5	1e-10	1e-10	24	24.0	25
897	CDC27	CDC27	NA	NA	NA	4.59987175066e-06	0.5	1e-10	1e-10	1	1.0	1
898	SYT17	SYT17	-2.01321826913	-1.19682549889	0.0440916721152	0.000305235175067	0.5	1e-10	1e-10	51	58.0	60
899	CRELD2	CRELD2	-2.01289521408	-0.037453672699	0.0441256541735	0.274650715349	0.5	1e-10	1e-10	37	37.0	38
900	HIST1H3A	HIST1H3A	-2.01140477801	-2.81059802266	0.0442827190815	5.30773646242e-05	0.5	1e-10	1e-10	35	35.0	36
901	SPTBN2	SPTBN2	2.00991546614	28.7268106112	0.0444401365519	4.79049444524e-07	0.5	1e-10	1e-10	4	4.0	4
902	ZSCAN30	ZSCAN30	2.00837479788	0.230277043632	0.0446034789179	0.00772178804933	0.5	1e-10	1e-10	27	27.0	27
903	TNFRSF10A	TNFRSF10A	2.00824395443	0.227470824269	0.0446173743054	0.00727716733844	0.5	1e-10	1e-10	37	37.0	37
904	ZNF254	ZNF254	2.00795010908	1.00268578235	0.0446485935726	0.000398980990676	0.5	1e-10	1e-10	39	39.0	39
905	CEP76	CEP76	2.0079469938	1.18405335906	0.0446489246499	0.000288371565732	0.5	1e-10	1e-10	26	26.0	26
906	TMPPE	TMPPE	2.00669783949	2.45742199901	0.0447818462198	6.4940847345e-05	0.5	1e-10	1e-10	28	28.0	28
907	JOSD1	JOSD1	-2.00618066383	-0.0839368884488	0.0448369761099	0.0559846035006	0.5	1e-10	1e-10	29	29.0	29
908	LYL1	LYL1	-2.00558189218	-0.616979054519	0.044900875457	0.0011156957563	0.5	1e-10	1e-10	11	11.0	11
909	AGTRAP	AGTRAP	-2.00530910492	-11.6046501644	0.0449300120552	3.96357902646e-06	0.5	1e-10	1e-10	1	1.0	1
910	LRRK2	LRRK2	2.00463158558	0.0886025719252	0.0450024473565	0.0519220943741	0.5	1e-10	1e-10	26	26.0	26
911	VAPA	VAPA	2.00303722371	0.63601358257	0.0451732932009	0.000972406600427	0.5	1e-10	1e-10	10	10.0	10
912	RDH11	RDH11	2.00254454679	0.0259528938027	0.0452261970786	0.657925432775	0.5	1e-10	1e-10	23	23.0	23
913	PTK2	PTK2	2.00149541125	1.50293605377	0.0453390277936	0.000177999552814	0.5	1e-10	1e-10	23	23.0	23
914	MTHFD1	MTHFD1	2.00095106576	0.0209919085094	0.0453976636033	0.872449071821	0.5	1e-10	1e-10	64	65.0	66
915	CENPV	CENPV	2.00007234484	0.0498626019025	0.0454924525254	0.152339072991	0.5	1e-10	1e-10	58	58.0	58
916	PGGT1B	PGGT1B	1.99993696653	0.260086132621	0.0455070708016	0.00591004236501	0.5	1e-10	1e-10	55	55.0	57
917	RAB34	RAB34	-1.99897772562	-0.0824125855227	0.0456107639639	0.0613703580121	0.5	1e-10	1e-10	11	11.0	11
918	RNLS	RNLS	NA	NA	NA	2.72001254263e-05	0.5	1e-10	1e-10	10	10.0	10
919	TIMM10B	TIMM10B	1.99711104156	0.185201598451	0.0458131217418	0.0110698988479	0.5	1e-10	1e-10	24	24.0	25
920	CDK5RAP2	CDK5RAP2	NA	NA	NA	0.00152971489212	0.5	1e-10	1e-10	13	13.0	14
921	C4orf27	C4orf27	1.99624014002	0.137902280498	0.0459077902084	0.0217668182571	0.5	1e-10	1e-10	6	6.0	6
922	MAFF	MAFF	NA	NA	NA	1.2385767551e-06	0.5	1e-10	1e-10	4	4.0	4
923	RHOH	RHOH	-1.99558246424	-0.0120701626841	0.0459793898311	2.93780258637	0.5	1e-10	1e-10	188	192.0	197
924	LYRM9	LYRM9	-1.99294285956	-0.356659451658	0.0462677044104	0.00298253446692	0.5	1e-10	1e-10	30	30.0	30
925	RAB27A	RAB27A	1.9920972237	0.04609791491	0.0463603915299	0.165982193148	0.5	1e-10	1e-10	35	35.0	37
926	SLC29A4	SLC29A4	-1.99073295739	-27.3590930773	0.0465102533857	5.51818907383e-07	0.5	1e-10	1e-10	4	4.0	4
927	CARM1	CARM1	1.9903717041	0.413179932649	0.0465500045335	0.00221840969838	0.5	1e-10	1e-10	1	1.0	1
928	NIFK	NIFK	NA	NA	NA	0.000246871357449	0.5	1e-10	1e-10	4	4.0	4
929	NIFK	NIFK	NA	NA	NA	0.000246871357449	0.5	1e-10	1e-10	4	4.0	4
930	INTS7	INTS7	-1.98896095235	-0.107959745605	0.0467055131032	0.0320540625852	0.5	1e-10	1e-10	78	78.0	81
931	INTS7	INTS7	NA	NA	NA	0.0320540625852	0.5	1e-10	1e-10	78	78.0	81
932	IMPA1	IMPA1	1.98828693682	0.0634901064911	0.0467799647038	0.0942775552357	0.5	1e-10	1e-10	54	54.0	54
933	MKRN1	MKRN1	-1.98777648486	-1.22915166059	0.046836415544	0.000258972143461	0.5	1e-10	1e-10	9	9.0	9
934	TTLL11	TTLL11	NA	NA	NA	1.32807090756e-07	0.5	1e-10	1e-10	8	8.0	8
935	PIGL	PIGL	NA	NA	NA	0.00125816815765	0.5	1e-10	1e-10	33	33.0	33
936	SLC25A37	SLC25A37	-1.98603801681	-0.236768785871	0.0470291027891	0.00673219183285	0.5	1e-10	1e-10	8	8.0	8
937	RBM28	RBM28	1.98431788842	1.37937293927	0.0472204132327	0.000195529305399	0.5	1e-10	1e-10	18	18.0	18
938	ZC3H6	ZC3H6	-1.98344980311	-4.6645884764	0.0473172087975	1.62237589062e-05	0.5	1e-10	1e-10	9	10.0	11
939	ZNF30	ZNF30	1.9832765925	0.347652818264	0.0473365425448	0.00349791487718	0.5	1e-10	1e-10	96	97.0	98
940	SMU1	SMU1	-1.98305997614	-0.137539325576	0.0473607305846	0.02023204587	0.5	1e-10	1e-10	56	57.0	57
941	DAPK3	DAPK3	1.98205602872	1.9814466198	0.0474729701518	9.92423800398e-05	0.5	1e-10	1e-10	12	13.0	13
942	SNRPA1	SNRPA1	1.98100962469	0.0394325471162	0.0475901942464	0.279137904931	0.5	1e-10	1e-10	7	7.0	7
943	SNRPA1	SNRPA1	NA	NA	NA	0.279137904931	0.5	1e-10	1e-10	7	7.0	7
944	FSIP1	FSIP1	NA	NA	NA	4.30033230711e-08	0.5	1e-10	1e-10	7	7.0	7
945	FSIP1	FSIP1	NA	NA	NA	4.30033230711e-08	0.5	1e-10	1e-10	7	7.0	7
946	BLOC1S5	BLOC1S5	-1.9806090529	-0.695225955076	0.0476351329246	0.000758218954573	0.5	1e-10	1e-10	3	4.0	4
947	RNF168	RNF168	-1.98043925333	-0.033772133723	0.0476541928778	0.350645948267	0.5	1e-10	1e-10	30	31.0	32
948	SECISBP2	SECISBP2	NA	NA	NA	0.000175288638862	0.5	1e-10	1e-10	18	18.0	18
949	PPIE	PPIE	1.9793244009	0.0381890976828	0.0477794940347	0.268496205904	0.5	1e-10	1e-10	146	147.0	150
950	EXOSC7	EXOSC7	-1.97918255603	-0.110381376725	0.0477954561877	0.0315612826444	0.5	1e-10	1e-10	43	43.0	43
951	VANGL2	VANGL2	-1.97894974551	-0.428271042343	0.0478216646451	0.00217021269983	0.5	1e-10	1e-10	68	68.0	69
952	NFATC3	NFATC3	1.97870321693	0.129166049071	0.0478494305677	0.0247147964772	0.5	1e-10	1e-10	50	50.0	51
953	NFATC3	NFATC3	NA	NA	NA	0.0247147964772	0.5	1e-10	1e-10	50	50.0	51
954	PHYHD1	PHYHD1	NA	NA	NA	0.0200781795502	0.5	1e-10	1e-10	31	32.0	32
955	SCARF1	SCARF1	-1.97725897494	-0.0632445370713	0.0480123643993	0.101632903353	0.5	1e-10	1e-10	29	31.0	31
956	SHMT1	SHMT1	1.97561581798	0.0212972453677	0.0481983057366	0.845177061185	0.5	1e-10	1e-10	28	30.0	31
957	LRIG3	LRIG3	NA	NA	NA	0.00019299478965	0.5	1e-10	1e-10	11	11.0	11
958	GDF11	GDF11	NA	NA	NA	1.21379876336e-05	0.5	1e-10	1e-10	3	3.0	3
959	INO80E	INO80E	1.97378199862	0.102620487004	0.0484065365863	0.0356254557496	0.5	1e-10	1e-10	78	78.0	82
960	TMEM50B	TMEM50B	-1.97330349347	-0.116859260123	0.0484609951527	0.0304128195346	0.5	1e-10	1e-10	84	84.0	84
961	NIPA1	NIPA1	NA	NA	NA	7.16358702111e-06	0.5	1e-10	1e-10	5	5.0	5
962	NIPA1	NIPA1	NA	NA	NA	7.16358702111e-06	0.5	1e-10	1e-10	5	5.0	5
963	STAP2	STAP2	-1.97160902703	-0.168707573248	0.048654255905	0.0151276838887	0.5	1e-10	1e-10	61	73.0	74
964	C3orf62	C3orf62	-1.97040356391	-0.481696643113	0.04879213746	0.00185564634459	0.5	1e-10	1e-10	24	24.0	25
965	RASSF5	RASSF5	-1.96973607999	-0.0543319771263	0.0488686256571	0.143177877559	0.5	1e-10	1e-10	56	56.0	59
966	UBAC1	UBAC1	1.96936327364	2.03403073403	0.0489113900073	8.86946295867e-05	0.5	1e-10	1e-10	15	18.0	18
967	HIST1H2BK	HIST1H2BK	-1.96902523568	-0.000329744443011	0.0489501932524	3550.97468992	0.5	1e-10	1e-10	52	52.0	58
968	PCDHGA7	PCDHGA7	1.96807057426	7.45132831152	0.0490599180149	6.40929209053e-06	0.5	1e-10	1e-10	16	16.0	16
969	ZSCAN12	ZSCAN12	-1.96726694948	-17.2343346991	0.0491524432127	1.36151665862e-06	0.5	1e-10	1e-10	7	7.0	7
970	ZNF669	ZNF669	1.96704868439	2.59926118461	0.049177598398	5.27772577434e-05	0.5	1e-10	1e-10	21	21.0	21
971	HEATR1	HEATR1	1.96650057568	0.988030418479	0.0492408158935	0.000399007083354	0.5	1e-10	1e-10	16	17.0	17
972	ZNF844	ZNF844	1.96590053952	2.45930193556	0.0493101007453	6.247434413e-05	0.5	1e-10	1e-10	21	21.0	21
973	DMXL2	DMXL2	1.96573116159	0.0377648849583	0.0493296732382	0.271649328075	0.5	1e-10	1e-10	68	68.0	69
974	DMXL2	DMXL2	NA	NA	NA	0.271649328075	0.5	1e-10	1e-10	68	68.0	69
975	HELLS	HELLS	1.96545901203	0.0905727376148	0.0493611351742	0.0484270392099	0.5	1e-10	1e-10	26	26.0	27
976	FUT11	FUT11	1.96451905116	0.0391092477975	0.0494699291594	0.226135166071	0.5	1e-10	1e-10	74	75.0	76
977	COPS7B	COPS7B	1.96384237487	0.310363836091	0.0495483742398	0.00417445637638	0.5	1e-10	1e-10	26	26.0	27
978	COPS7B	COPS7B	NA	NA	NA	0.00417445637638	0.5	1e-10	1e-10	26	26.0	27
979	MAP1LC3B	MAP1LC3B	NA	NA	NA	1.94820826882e-05	0.5	1e-10	1e-10	5	5.0	5
980	DCUN1D2	DCUN1D2	-1.96304043952	-1.70145016377	0.0496414753056	0.000138136267859	0.5	1e-10	1e-10	23	24.0	24
981	SNX25	SNX25	-1.96260990644	-0.00907892091844	0.0496915187493	4.74856276617	0.5	1e-10	1e-10	70	72.0	74
982	NDUFAF2	NDUFAF2	NA	NA	NA	0.00252009089498	0.5	1e-10	1e-10	8	8.0	8
983	PTPN9	PTPN9	NA	NA	NA	1.28595248993e-05	0.5	1e-10	1e-10	1	1.0	1
984	PTPN9	PTPN9	NA	NA	NA	1.28595248993e-05	0.5	1e-10	1e-10	1	1.0	1
985	LDLRAD4	LDLRAD4	-1.96030894046	-0.208281902438	0.0499596916835	0.0101306704212	0.5	1e-10	1e-10	86	87.0	90
986	RPS19	RPS19	NA	NA	NA	1.24627757988	0.5	1e-10	1e-10	21	21.0	21
987	WBP2NL	WBP2NL	1.95847997217	0.959503464883	0.0501737188668	0.000409868159038	0.5	1e-10	1e-10	49	50.0	50
988	LRR1	LRR1	NA	NA	NA	0.00446802591809	0.5	1e-10	1e-10	19	19.0	19
989	LGALS1	LGALS1	-1.95632696316	-0.0223473033525	0.0504266498638	0.71418947356	0.5	1e-10	1e-10	10	10.0	10
990	SLC34A1	SLC34A1	1.95621266704	0.513508770408	0.0504401069446	0.00165296951345	0.5	1e-10	1e-10	86	90.0	99
991	PPRC1	PPRC1	1.95581558836	0.808296614979	0.0504868818793	0.000589939486316	0.5	1e-10	1e-10	30	31.0	34
992	CHURC1	CHURC1	-1.95380659326	-0.0141242912144	0.0507240942569	1.59191768004	0.5	1e-10	1e-10	138	140.0	140
993	APOBEC3G	APOBEC3G	-1.95325719484	-0.00373590990394	0.0507891268879	27.487667744	0.5	1e-10	1e-10	487	497.0	513
994	HECTD1	HECTD1	NA	NA	NA	5.20460737536e-05	0.5	1e-10	1e-10	12	12.0	12
995	CCR2	CCR2	1.95002356184	1.23641747395	0.0511733107855	0.000247846064356	0.5	1e-10	1e-10	21	22.0	22
996	RSRC2	RSRC2	-1.94946985067	-0.451658374064	0.0512393399	0.00185117910633	0.5	1e-10	1e-10	23	23.0	24
997	ZNF277	ZNF277	1.9491506614	0.0705463463704	0.0512774350764	0.0777517116642	0.5	1e-10	1e-10	21	21.0	21
998	PSME3	PSME3	NA	NA	NA	7.83719279535e-05	0.5	1e-10	1e-10	1	1.0	1
999	PAAF1	PAAF1	1.94793716269	0.038186846399	0.0514224824053	0.285413238765	0.5	1e-10	1e-10	80	80.0	82
1000	VPS16	VPS16	-1.94675085859	-0.22202221246	0.0515646110243	0.00845677062032	0.5	1e-10	1e-10	20	20.0	20
1001	IGLL5	IGLL5	-1.94592960492	-0.00668388705207	0.0516631961723	8.55730572129	0.5	1e-10	1e-10	63	67.0	68
1002	OR2T10	OR2T10	1.94573069055	1.20317753135	0.0516870980155	0.000255779976574	0.5	1e-10	1e-10	4	4.0	6
1003	CBWD6	CBWD6	NA	NA	NA	1.53163922511e-10	0.5	1e-10	1e-10	2	3.0	7
1004	CCDC106	CCDC106	-1.9425336551	-0.0866436682176	0.0520725297584	0.0553233661475	0.5	1e-10	1e-10	83	85.0	88
1005	H2AFZ	H2AFZ	-1.94240166258	-0.0183888877459	0.0520884941957	1.29034878002	0.5	1e-10	1e-10	9	9.0	9
1006	AKTIP	AKTIP	1.94221984991	0.368584518739	0.0521104910619	0.00288488055645	0.5	1e-10	1e-10	66	66.0	66
1007	DQX1	DQX1	-1.94206225649	-4.06271514247	0.0521295640128	2.30900671713e-05	0.5	1e-10	1e-10	8	8.0	8
1008	DQX1	DQX1	NA	NA	NA	2.30900671713e-05	0.5	1e-10	1e-10	8	8.0	8
1009	GOLGA6L18	GOLGA6L18	1.94197311273	0.736480387761	0.0521403553391	0.000714394767791	0.5	1e-10	1e-10	112	113.0	117
1010	GOLGA6L18	GOLGA6L18	NA	NA	NA	0.000714394767791	0.5	1e-10	1e-10	112	113.0	117
1011	TIAM2	TIAM2	1.94193349879	0.135507053369	0.0521451514164	0.0207743008749	0.5	1e-10	1e-10	57	57.0	57
1012	CHD1	CHD1	NA	NA	NA	0.000159350215112	0.5	1e-10	1e-10	3	3.0	3
1013	SEC11A	SEC11A	-1.93994025723	-0.111587094277	0.0523869508613	0.0288556871778	0.5	1e-10	1e-10	9	9.0	9
1014	SEC11A	SEC11A	NA	NA	NA	0.0288556871778	0.5	1e-10	1e-10	9	9.0	9
1015	LIMS1	LIMS1	-1.93941832275	-0.317926499919	0.0524504212106	0.00345682904464	0.5	1e-10	1e-10	40	40.0	42
1016	LIMS1	LIMS1	NA	NA	NA	0.00345682904464	0.5	1e-10	1e-10	40	40.0	42
1017	RBM15	RBM15	1.9393148765	0.727561236764	0.0524630085236	0.000632509645155	0.5	1e-10	1e-10	4	4.0	4
1018	NAT14	NAT14	-1.93884166529	-0.289622935712	0.0525206209465	0.00513964426968	0.5	1e-10	1e-10	50	58.0	58
1019	SF3A1	SF3A1	NA	NA	NA	4.03833828389e-05	0.5	1e-10	1e-10	2	2.0	2
1020	MRPL30	MRPL30	-1.93835366778	-0.170763582905	0.0525800889574	0.0120195409415	0.5	1e-10	1e-10	51	51.0	52
1021	PARS2	PARS2	1.9383289485	0.412517005062	0.052583102778	0.0023291211351	0.5	1e-10	1e-10	14	14.0	14
1022	NUP54	NUP54	1.93772021441	0.102935751032	0.052657366353	0.0283066564055	0.5	1e-10	1e-10	98	98.0	101
1023	LAMC2	LAMC2	1.93750442481	4.22585104624	0.0526837130194	2.25905287104e-05	0.5	1e-10	1e-10	5	6.0	6
1024	ERCC8	ERCC8	-1.93696975519	-0.181518642391	0.0527490405753	0.0115990413418	0.5	1e-10	1e-10	66	66.0	68
1025	GDAP1	GDAP1	NA	NA	NA	1.92384910548e-06	0.5	1e-10	1e-10	8	8.0	8
1026	GKAP1	GKAP1	NA	NA	NA	0.000139628003815	0.5	1e-10	1e-10	27	27.0	28
1027	MALT1	MALT1	1.9356599348	0.00740657245531	0.0529093645412	7.15820099703	0.5	1e-10	1e-10	553	558.0	572
1028	ANKRD13C	ANKRD13C	1.93335691861	1.01571153565	0.0531922445348	0.000359016560292	0.5	1e-10	1e-10	14	14.0	14
1029	UNC45A	UNC45A	1.93333763527	0.422252046707	0.0531946184339	0.00200619177332	0.5	1e-10	1e-10	33	34.0	35
1030	UNC45A	UNC45A	NA	NA	NA	0.00200619177332	0.5	1e-10	1e-10	33	34.0	35
1031	AHSA2	AHSA2	1.93273425405	0.0268537122667	0.0532689431771	0.494208466868	0.5	1e-10	1e-10	82	82.0	83
1032	AHSA2	AHSA2	NA	NA	NA	0.494208466868	0.5	1e-10	1e-10	82	82.0	83
1033	TNFAIP1	TNFAIP1	NA	NA	NA	3.21187241419e-07	0.5	1e-10	1e-10	6	6.0	6
1034	SUN2	SUN2	1.93247544973	0.302577907497	0.0533008493712	0.0040235215823	0.5	1e-10	1e-10	20	20.0	20
1035	METTL21B	METTL21B	-1.93182040405	-0.103308866805	0.0533816767588	0.031562886644	0.5	1e-10	1e-10	104	105.0	106
1036	ZNF691	ZNF691	-1.9302754646	-1.27480588452	0.0535727154262	0.000220408028336	0.5	1e-10	1e-10	24	29.0	29
1037	ZNF691	ZNF691	NA	NA	NA	0.000220408028336	0.5	1e-10	1e-10	24	29.0	29
1038	SMTNL1	SMTNL1	1.93021667004	29.5894920251	0.0535799968986	4.19216208343e-07	0.5	1e-10	1e-10	1	1.0	1
1039	LGALS8	LGALS8	-1.9300717774	-0.0424898001932	0.0535979448019	0.214191061312	0.5	1e-10	1e-10	55	56.0	56
1040	DNAJC17	DNAJC17	-1.93006365009	-0.30311546087	0.0535989516831	0.00363520138524	0.5	1e-10	1e-10	19	19.0	20
1041	DNAJC17	DNAJC17	NA	NA	NA	0.00363520138524	0.5	1e-10	1e-10	19	19.0	20
1042	LLGL1	LLGL1	-1.92999498918	-1.00502109792	0.053607458622	0.000366580201218	0.5	1e-10	1e-10	26	27.0	28
1043	PPTC7	PPTC7	-1.92996041508	-0.166507623124	0.0536117427052	0.0134869181021	0.5	1e-10	1e-10	43	44.0	47
1044	CERCAM	CERCAM	NA	NA	NA	0.000200761675085	0.5	1e-10	1e-10	15	16.0	16
1045	HIST1H2BC	HIST1H2BC	NA	NA	NA	0.000289045277069	0.5	1e-10	1e-10	2	2.0	2
1046	FAM153A	FAM153A	1.92848404026	0.229480184899	0.0537949474964	0.00691990357747	0.5	1e-10	1e-10	56	58.0	65
1047	PGD	PGD	1.92797903704	0.0364773195946	0.0538577336806	0.279323496079	0.5	1e-10	1e-10	6	6.0	6
1048	LMAN2L	LMAN2L	-1.92783478175	-0.216024450464	0.0538756799226	0.00722963383865	0.5	1e-10	1e-10	28	28.0	29
1049	UBOX5	UBOX5	1.92533026763	0.243909363919	0.0541880533252	0.00643571168487	0.5	1e-10	1e-10	28	28.0	28
1050	HAX1	HAX1	-1.92460926845	-0.0231700154333	0.0542782590052	0.679531782444	0.5	1e-10	1e-10	25	25.0	26
1051	SACM1L	SACM1L	-1.92452273474	-0.113962365324	0.0542890938303	0.0272578381903	0.5	1e-10	1e-10	53	53.0	54
1052	PKM	PKM	1.92417974439	0.00903890282809	0.0543320571677	4.13844300224	0.5	1e-10	1e-10	5	5.0	6
1053	ITGB1	ITGB1	NA	NA	NA	5.04588129738e-05	0.5	1e-10	1e-10	4	4.0	5
1054	PRKCA	PRKCA	-1.92369443949	-1.03828346226	0.0543928954398	0.000397335055404	0.5	1e-10	1e-10	45	48.0	48
1055	HIST1H4F	HIST1H4F	-1.9234631129	-0.796102130162	0.0544219147514	0.000576832211637	0.5	1e-10	1e-10	32	32.0	32
1056	MAPK8IP3	MAPK8IP3	1.92218482912	0.23416678447	0.0545825050638	0.00772853688225	0.5	1e-10	1e-10	18	20.0	20
1057	BTN3A2	BTN3A2	1.92171632266	0.00595720240796	0.054641462252	10.0596189668	0.5	1e-10	1e-10	51	51.0	54
1058	HOXB9	HOXB9	1.92116246739	3.71670319769	0.0547112282955	2.88775405466e-05	0.5	1e-10	1e-10	10	11.0	11
1059	PDCD6	PDCD6	-1.92054367174	-0.071046240835	0.0547892623659	0.075320225233	0.5	1e-10	1e-10	40	44.0	46
1060	PLCL1	PLCL1	1.9203094499	10.6387523474	0.0548188234344	2.83897320088e-06	0.5	1e-10	1e-10	8	8.0	8
1061	GAB1	GAB1	1.92030373126	0.329109498326	0.0548195453493	0.00321660079259	0.5	1e-10	1e-10	38	39.0	40
1062	PRMT5	PRMT5	-1.92030246557	-0.120332690158	0.0548197051289	0.0288123862483	0.5	1e-10	1e-10	36	38.0	39
1063	GABRR2	GABRR2	1.91920856318	0.350086908741	0.0549579442466	0.003078064764	0.5	1e-10	1e-10	33	34.0	34
1064	SH2D2A	SH2D2A	-1.91825628686	-0.975464585667	0.0550785222568	0.000404343357652	0.5	1e-10	1e-10	10	10.0	11
1065	CORO1A	CORO1A	NA	NA	NA	0.111473768363	0.5	1e-10	1e-10	3	3.0	4
1066	CORO1A	CORO1A	NA	NA	NA	0.111473768363	0.5	1e-10	1e-10	3	3.0	4
1067	SLC12A7	SLC12A7	-1.91687034103	-0.0225874915223	0.0552544058595	0.853517949334	0.5	1e-10	1e-10	31	31.0	33
1068	ARMC6	ARMC6	1.91596413743	0.33150460325	0.0553696606468	0.00343765420351	0.5	1e-10	1e-10	25	25.0	27
1069	HERPUD2	HERPUD2	1.91583655056	0.367169820878	0.0553859037609	0.00265894547005	0.5	1e-10	1e-10	25	25.0	25
1070	DNA2	DNA2	-1.9150744169	-0.0762129337363	0.0554830139013	0.0657431544025	0.5	1e-10	1e-10	145	146.0	146
1071	CDC25A	CDC25A	1.91391714585	0.942139519673	0.0556307432276	0.000371708449538	0.5	1e-10	1e-10	52	52.0	52
1072	TP53BP1	TP53BP1	NA	NA	NA	7.00050457845e-05	0.5	1e-10	1e-10	14	14.0	14
1073	MDM2	MDM2	-1.9135222015	-0.0272354744608	0.055681234072	0.478860208823	0.5	1e-10	1e-10	34	34.0	34
1074	PSMB10	PSMB10	-1.91246783755	-0.115661603628	0.0558162140921	0.027668326816	0.5	1e-10	1e-10	4	4.0	4
1075	SMEK2	SMEK2	NA	NA	NA	2.24337143477e-05	0.5	1e-10	1e-10	5	5.0	5
1076	CAPZA1	CAPZA1	-1.91103347001	-0.0220324188016	0.0560002798161	0.717344722004	0.5	1e-10	1e-10	24	24.0	24
1077	OXCT2	OXCT2	1.91092842255	0.0842493936113	0.0560137799129	0.0535128888211	0.5	1e-10	1e-10	104	107.0	110
1078	RALA	RALA	-1.91046818086	-0.591393479586	0.0560729594849	0.000989352145996	0.5	1e-10	1e-10	5	5.0	5
1079	GGNBP2	GGNBP2	-1.90975477952	-0.0789773088899	0.0561647941581	0.0594719213096	0.5	1e-10	1e-10	24	24.0	25
1080	SND1	SND1	1.9082316837	0.0365486908308	0.0563612782728	0.257912264599	0.5	1e-10	1e-10	31	32.0	33
1081	PEX3	PEX3	-1.908036006	-0.099513107756	0.0563865627383	0.0373808715692	0.5	1e-10	1e-10	91	91.0	92
1082	SETBP1	SETBP1	-1.90726267521	-1.54029724683	0.0564865809815	0.000175662441425	0.5	1e-10	1e-10	4	4.0	4
1083	HADHB	HADHB	NA	NA	NA	0.00193801665486	0.5	1e-10	1e-10	21	21.0	21
1084	MOCS3	MOCS3	NA	NA	NA	4.63357743058e-07	0.5	1e-10	1e-10	1	1.0	1
1085	CEACAM21	CEACAM21	-1.90409941879	-0.077661429564	0.0568972374022	0.0615981685295	0.5	1e-10	1e-10	27	27.0	27
1086	GJB2	GJB2	1.90395701317	0.0950278482187	0.0569157828873	0.045247909275	0.5	1e-10	1e-10	109	111.0	123
1087	PIGG	PIGG	1.90221732557	0.595584604356	0.0571427487061	0.00105489915898	0.5	1e-10	1e-10	32	32.0	33
1088	CDIPT	CDIPT	-1.90072517307	-7.1590061726	0.057338019528	6.11337734451e-06	0.5	1e-10	1e-10	2	2.0	2
1089	RNF215	RNF215	1.90022874244	1.25146944263	0.0574031079115	0.000230822684412	0.5	1e-10	1e-10	39	39.0	39
1090	C6orf163	C6orf163	1.89983279266	1.71461225809	0.0574550660098	0.000117263147947	0.5	1e-10	1e-10	14	14.0	15
1091	POU2F1	POU2F1	-1.89981911248	-3.18601926986	0.0574568618753	3.96710472401e-05	0.5	1e-10	1e-10	18	18.0	20
1092	POU2F1	POU2F1	NA	NA	NA	3.96710472401e-05	0.5	1e-10	1e-10	18	18.0	20
1093	ORAI2	ORAI2	-1.89957370863	-0.0480975937147	0.0574890852038	0.156777685254	0.5	1e-10	1e-10	129	131.0	141
1094	MACC1	MACC1	-1.89886933465	-0.0725568269446	0.0575816581496	0.0649591256052	0.5	1e-10	1e-10	4	4.0	4
1095	NOL12	NOL12	-1.89877178409	-3.07173891543	0.0575944885795	3.68893690465e-05	0.5	1e-10	1e-10	3	3.0	3
1096	C11orf35	C11orf35	1.89867642181	0.696608190698	0.057607033491	0.000754517010183	0.5	1e-10	1e-10	24	29.0	31
1097	HMGN4	HMGN4	-1.89787860178	-0.0168890538451	0.0577120757782	1.2615350261	0.5	1e-10	1e-10	65	65.0	67
1098	HIST1H2BG	HIST1H2BG	-1.89661713644	-0.0523521339927	0.0578784872346	0.121937192024	0.5	1e-10	1e-10	158	160.0	171
1099	HINT1	HINT1	1.89644963956	0.0166598099997	0.0579006132472	1.22030267088	0.5	1e-10	1e-10	52	52.0	58
1100	CD3EAP	CD3EAP	1.89518702379	0.266271041867	0.0580676286598	0.00519679474563	0.5	1e-10	1e-10	24	24.0	24
1101	ZGLP1	ZGLP1	NA	NA	NA	8.08364121449e-06	0.5	1e-10	1e-10	4	5.0	5
1102	ZC3HAV1	ZC3HAV1	-1.89342487518	-0.282066381315	0.0583013899847	0.00435127418517	0.5	1e-10	1e-10	17	18.0	18
1103	PLBD2	PLBD2	-1.89336966088	-0.435102826744	0.0583087271603	0.00171928244222	0.5	1e-10	1e-10	14	15.0	15
1104	EFCAB4B	EFCAB4B	-1.89304820579	-1.10613627463	0.058351459092	0.000290047789225	0.5	1e-10	1e-10	48	49.0	50
1105	SLC9A1	SLC9A1	-1.89198528193	-0.572657504249	0.0584929418289	0.00107876421201	0.5	1e-10	1e-10	14	14.0	16
1106	MEIS2	MEIS2	1.89129977901	0.45512252377	0.0585843381951	0.00175265144436	0.5	1e-10	1e-10	37	37.0	38
1107	MEIS2	MEIS2	NA	NA	NA	0.00175265144436	0.5	1e-10	1e-10	37	37.0	38
1108	OSBPL3	OSBPL3	-1.89069758813	-0.0940870219619	0.0586647246071	0.0416959348783	0.5	1e-10	1e-10	55	56.0	58
1109	COL5A1	COL5A1	-1.88988774887	-0.0935258746558	0.0587729743849	0.0435375454444	0.5	1e-10	1e-10	38	40.0	41
1110	USP17L2	USP17L2	1.88950716901	9.10228536253	0.058823903076	4.04838441789e-06	0.5	1e-10	1e-10	23	27.0	28
1111	CCSER2	CCSER2	1.88922619396	0.807775174442	0.0588615262921	0.000533171459875	0.5	1e-10	1e-10	14	14.0	14
1112	TFAP4	TFAP4	-1.88879910406	-0.808822161237	0.0589187528905	0.000589617250929	0.5	1e-10	1e-10	24	24.0	24
1113	TFAP4	TFAP4	NA	NA	NA	0.000589617250929	0.5	1e-10	1e-10	24	24.0	24
1114	TOMM20	TOMM20	-1.88658399059	-0.0706579442055	0.0592163017343	0.0680492002978	0.5	1e-10	1e-10	32	33.0	33
1115	TTC28	TTC28	1.88652423422	1.64393775379	0.0592243458537	0.000127223596366	0.5	1e-10	1e-10	21	21.0	21
1116	ODF2	ODF2	NA	NA	NA	7.1876457925e-06	0.5	1e-10	1e-10	3	3.0	3
1117	TMEM63A	TMEM63A	-1.88541885445	-0.690836126854	0.0593733104515	0.000757616798323	0.5	1e-10	1e-10	15	15.0	17
1118	GTF2A2	GTF2A2	1.88471787425	0.170261617972	0.0594679378412	0.0122382186126	0.5	1e-10	1e-10	5	5.0	5
1119	GTF2A2	GTF2A2	NA	NA	NA	0.0122382186126	0.5	1e-10	1e-10	5	5.0	5
1120	TAS2R46	TAS2R46	NA	NA	NA	2.62644344507e-07	0.5	1e-10	1e-10	13	13.0	13
1121	RPL9	RPL9	-1.8837439177	-0.000255077030815	0.0595996228021	5504.71054428	0.5	1e-10	1e-10	115	118.0	119
1122	HIST1H3I	HIST1H3I	-1.88330456687	-0.809812411604	0.0596591048851	0.000551319080732	0.5	1e-10	1e-10	27	29.0	38
1123	TBC1D24	TBC1D24	-1.88185656804	-2.08753092617	0.0598554927958	7.70608255658e-05	0.5	1e-10	1e-10	12	12.0	12
1124	KL	KL	-1.88147119173	-0.291645988823	0.0599078505195	0.00439818506004	0.5	1e-10	1e-10	23	23.0	24
1125	ORC4	ORC4	1.88111039342	0.322548048478	0.0599569034653	0.00310693479436	0.5	1e-10	1e-10	44	45.0	46
1126	EGR2	EGR2	-1.8808120171	-0.0946705695641	0.0599974948821	0.046492063889	0.5	1e-10	1e-10	12	12.0	13
1127	CD52	CD52	-1.88077350734	-0.00280220235268	0.0600027354479	43.6841917961	0.5	1e-10	1e-10	57	57.0	60
1128	RNF26	RNF26	1.88069463147	0.209514495195	0.0600134703868	0.00780612874075	0.5	1e-10	1e-10	54	54.0	55
1129	LATS1	LATS1	-1.87958208873	-0.798638226298	0.060165056229	0.000516454696671	0.5	1e-10	1e-10	23	23.0	23
1130	TOMM22	TOMM22	-1.87935677409	-0.0487911546232	0.0601957943569	0.142313541789	0.5	1e-10	1e-10	34	35.0	35
1131	PSPN	PSPN	NA	NA	NA	3.34286033955e-08	0.5	1e-10	1e-10	4	4.0	4
1132	SH2D3A	SH2D3A	-1.8789686267	-0.180688330997	0.0602487771686	0.0113555298643	0.5	1e-10	1e-10	104	113.0	113
1133	APITD1	APITD1	-1.87853580482	-0.196995209967	0.0603079037155	0.00908979896649	0.5	1e-10	1e-10	40	42.0	43
1134	ENPP5	ENPP5	1.8781742065	0.481085741532	0.0603573374905	0.00151692169421	0.5	1e-10	1e-10	51	51.0	52
1135	COQ5	COQ5	1.87794531817	0.0362894492633	0.0603886459602	0.242018838876	0.5	1e-10	1e-10	112	112.0	116
1136	SBNO1	SBNO1	NA	NA	NA	6.53228849489e-05	0.5	1e-10	1e-10	8	8.0	8
1137	PPP1R13B	PPP1R13B	-1.87743679621	-0.421289002544	0.0604582522699	0.00190874123557	0.5	1e-10	1e-10	33	33.0	33
1138	SAV1	SAV1	-1.87737653215	-1.02561923486	0.0604665055988	0.00033603405341	0.5	1e-10	1e-10	5	5.0	5
1139	CCDC73	CCDC73	NA	NA	NA	1.63400280196e-07	0.5	1e-10	1e-10	6	6.0	6
1140	TMEM241	TMEM241	-1.87695511392	-1.12854503515	0.0605242460888	0.000290518350317	0.5	1e-10	1e-10	78	79.0	80
1141	FAM129C	FAM129C	1.87668551478	0.122477189585	0.0605612090963	0.023379360448	0.5	1e-10	1e-10	14	14.0	15
1142	ENTPD6	ENTPD6	1.87668179711	0.463896544183	0.0605617189325	0.00169950760304	0.5	1e-10	1e-10	31	32.0	32
1143	INSIG1	INSIG1	-1.87664465919	-0.00470500657265	0.060566812176	17.8380428568	0.5	1e-10	1e-10	144	153.0	158
1144	OXNAD1	OXNAD1	-1.87431125844	-1.20395312231	0.0608875366642	0.000226631297263	0.5	1e-10	1e-10	44	44.0	44
1145	UBR5	UBR5	-1.87413135288	-0.053551581631	0.060912322886	0.123407811456	0.5	1e-10	1e-10	4	4.0	4
1146	EFCAB13	EFCAB13	1.87389787262	0.747470391891	0.0609445027462	0.000601756328478	0.5	1e-10	1e-10	26	28.0	29
1147	CCDC23	CCDC23	1.87221601599	0.124683790998	0.0611767241836	0.0217035182771	0.5	1e-10	1e-10	64	66.0	68
1148	ZNF501	ZNF501	1.87142761451	0.37585630736	0.0612858343095	0.00256283508464	0.5	1e-10	1e-10	26	26.0	27
1149	VAMP5	VAMP5	-1.87070521597	-0.0144290983432	0.0613859514514	1.61051578841	0.5	1e-10	1e-10	42	42.0	43
1150	SLC22A18	SLC22A18	-1.87057568121	-0.542009364403	0.0614039179732	0.00118416562546	0.5	1e-10	1e-10	33	33.0	33
1151	ZNF763	ZNF763	-1.87033103177	-0.754074365723	0.0614378628208	0.000702010380838	0.5	1e-10	1e-10	20	20.0	20
1152	CCDC30	CCDC30	NA	NA	NA	4.18333481003e-08	0.5	1e-10	1e-10	23	24.0	24
1153	CCDC30	CCDC30	NA	NA	NA	4.18333481003e-08	0.5	1e-10	1e-10	23	24.0	24
1154	NLRP4	NLRP4	-1.86986870987	-0.0892358927899	0.0615020519145	0.0436406600992	0.5	1e-10	1e-10	37	40.0	42
1155	HIST1H4K	HIST1H4K	-1.8690158911	-1.12015894837	0.0616206035408	0.000285018039989	0.5	1e-10	1e-10	25	25.0	28
1156	STX10	STX10	1.8686309742	2.19304451682	0.0616741733483	6.90519796632e-05	0.5	1e-10	1e-10	6	6.0	6
1157	PSMB4	PSMB4	1.86784034476	0.0408355714452	0.0617843280602	0.224509359313	0.5	1e-10	1e-10	4	4.0	4
1158	CR2	CR2	1.86742041055	0.00699615232957	0.061842901721	6.89425917258	0.5	1e-10	1e-10	18	18.0	19
1159	FAM133B	FAM133B	NA	NA	NA	4.97749038368e-05	0.5	1e-10	1e-10	4	4.0	5
1160	ERMP1	ERMP1	1.86694455583	0.546415304512	0.0619093308769	0.00124504909151	0.5	1e-10	1e-10	36	36.0	37
1161	STOML1	STOML1	1.86672184664	0.52510971145	0.0619404412841	0.00126439819332	0.5	1e-10	1e-10	46	47.0	47
1162	RECQL5	RECQL5	-1.86655118329	-1.36366634105	0.0619642901249	0.000216743307856	0.5	1e-10	1e-10	29	29.0	29
1163	KXD1	KXD1	1.86609191213	0.129958594257	0.0620285073446	0.0208009241589	0.5	1e-10	1e-10	24	25.0	25
1164	BRI3BP	BRI3BP	1.86578649694	0.127462643157	0.0620712422583	0.0202709522324	0.5	1e-10	1e-10	13	14.0	15
1165	ADAM22	ADAM22	-1.86533174658	-0.324949292166	0.0621349178851	0.00336039488392	0.5	1e-10	1e-10	56	57.0	57
1166	CENPH	CENPH	1.86508842139	0.0145556334551	0.0621690112612	1.48387199079	0.5	1e-10	1e-10	71	72.0	80
1167	C21orf91	C21orf91	1.86475884548	0.724237872538	0.0622152142857	0.000636276362797	0.5	1e-10	1e-10	13	13.0	13
1168	PLEKHA2	PLEKHA2	1.86452171116	0.0394096159334	0.0622484755584	0.202560977084	0.5	1e-10	1e-10	100	101.0	103
1169	EGFR	EGFR	1.86445583547	11.3478962685	0.0622577181186	2.70595677944e-06	0.5	1e-10	1e-10	3	3.0	3
1170	CCDC152	CCDC152	1.86443142086	0.0841915625695	0.0622611438501	0.0426793303955	0.5	1e-10	1e-10	5	5.0	6
1171	FAM198A	FAM198A	-1.86403463824	-4.35065709672	0.0623168402138	1.91641292687e-05	0.5	1e-10	1e-10	25	25.0	25
1172	POLD3	POLD3	NA	NA	NA	3.06540580593e-05	0.5	1e-10	1e-10	7	7.0	7
1173	USP22	USP22	-1.86247092848	-0.413059402395	0.0625367395242	0.00221933190512	0.5	1e-10	1e-10	21	22.0	23
1174	UBTF	UBTF	NA	NA	NA	1.19483754691e-09	0.5	1e-10	1e-10	1	1.0	1
1175	ABHD8	ABHD8	-1.86159771808	-0.401259443464	0.0626598151914	0.00211551641358	0.5	1e-10	1e-10	39	39.0	40
1176	KCNA2	KCNA2	NA	NA	NA	1.97372515208e-08	0.5	1e-10	1e-10	4	4.0	4
1177	ERCC3	ERCC3	1.86047458848	0.0448726018528	0.0628184104389	0.143496441567	0.5	1e-10	1e-10	74	74.0	75
1178	ERCC3	ERCC3	NA	NA	NA	0.143496441567	0.5	1e-10	1e-10	74	74.0	75
1179	DTYMK	DTYMK	1.85831177461	0.106917676629	0.0631247527064	0.0309245022705	0.5	1e-10	1e-10	33	35.0	35
1180	DTYMK	DTYMK	NA	NA	NA	0.0309245022705	0.5	1e-10	1e-10	33	35.0	35
1181	BYSL	BYSL	NA	NA	NA	7.71979448357e-06	0.5	1e-10	1e-10	5	5.0	5
1182	UBAP2L	UBAP2L	NA	NA	NA	0.000142396813708	0.5	1e-10	1e-10	2	2.0	2
1183	UBAP2L	UBAP2L	NA	NA	NA	0.000142396813708	0.5	1e-10	1e-10	2	2.0	2
1184	CSNK1G3	CSNK1G3	1.85661576583	0.29035872151	0.0633658392813	0.00418266511946	0.5	1e-10	1e-10	41	41.0	42
1185	PCYOX1	PCYOX1	-1.85654676588	-1.58721035105	0.0633756636658	0.000129397989623	0.5	1e-10	1e-10	16	16.0	16
1186	CAMKK2	CAMKK2	NA	NA	NA	0.0053716243865	0.5	1e-10	1e-10	2	2.0	2
1187	LLPH	LLPH	NA	NA	NA	0.00264836219847	0.5	1e-10	1e-10	12	12.0	12
1188	PALB2	PALB2	1.85499746312	2.43429513118	0.0635965888466	5.859840314e-05	0.5	1e-10	1e-10	11	11.0	11
1189	PALB2	PALB2	NA	NA	NA	5.859840314e-05	0.5	1e-10	1e-10	11	11.0	11
1190	VSIG10	VSIG10	1.85462094914	1.38636690735	0.0636503744188	0.000193290585672	0.5	1e-10	1e-10	19	19.0	19
1191	NF1	NF1	-1.853865612	-1.13771285066	0.0637583887397	0.000243274710296	0.5	1e-10	1e-10	7	7.0	7
1192	EYA3	EYA3	1.85287672546	0.0615310124661	0.0639000297855	0.0775478419947	0.5	1e-10	1e-10	54	54.0	55
1193	EYA3	EYA3	NA	NA	NA	0.0775478419947	0.5	1e-10	1e-10	54	54.0	55
1194	NBEAL2	NBEAL2	-1.85235519468	-0.316571832734	0.0639748347323	0.0033611964047	0.5	1e-10	1e-10	4	4.0	4
1195	CHP1	CHP1	1.85194848488	0.26654873172	0.0640332206867	0.00475017206508	0.5	1e-10	1e-10	32	32.0	32
1196	CHP1	CHP1	NA	NA	NA	0.00475017206508	0.5	1e-10	1e-10	32	32.0	32
1197	ZNF18	ZNF18	-1.85182450215	-1.79105006964	0.0640510279982	0.000107242131223	0.5	1e-10	1e-10	17	17.0	17
1198	MAN2B1	MAN2B1	-1.85027316341	-0.0129874637552	0.0642741885646	1.89093568767	0.5	1e-10	1e-10	45	45.0	46
1199	DTD2	DTD2	-1.84907206939	-0.184819271972	0.0644474068398	0.0102125780028	0.5	1e-10	1e-10	66	66.0	66
1200	SENP6	SENP6	1.84851095545	0.333490666437	0.064528461005	0.00280083493829	0.5	1e-10	1e-10	51	51.0	52
1201	CMIP	CMIP	1.84825543086	0.637688268537	0.0645653999746	0.000965030936469	0.5	1e-10	1e-10	6	6.0	6
1202	VDAC2	VDAC2	1.84814846292	0.0375621793825	0.0645808685811	0.240770251158	0.5	1e-10	1e-10	75	75.0	75
1203	VEGFB	VEGFB	1.84801131313	0.110548402495	0.0646007062518	0.0274602286042	0.5	1e-10	1e-10	28	28.0	28
1204	PRM2	PRM2	-1.84673908928	-0.12063042892	0.064784963515	0.0225924970192	0.5	1e-10	1e-10	30	30.0	31
1205	MRPL40	MRPL40	NA	NA	NA	6.52476729935e-05	0.5	1e-10	1e-10	1	1.0	1
1206	C17orf70	C17orf70	1.84551829352	0.225733664524	0.0649621798849	0.00755064523356	0.5	1e-10	1e-10	28	30.0	30
1207	FAM49A	FAM49A	NA	NA	NA	5.95982336217e-07	0.5	1e-10	1e-10	1	1.0	1
1208	EXOC4	EXOC4	-1.8439995628	-0.0967332993428	0.0651832038952	0.0361794039345	0.5	1e-10	1e-10	69	69.0	69
1209	CSNK1D	CSNK1D	NA	NA	NA	1.87070346953e-05	0.5	1e-10	1e-10	7	8.0	8
1210	STUB1	STUB1	-1.84296445743	-0.289181355577	0.0653342000398	0.00464611827887	0.5	1e-10	1e-10	21	22.0	23
1211	CMTM3	CMTM3	1.84265997739	0.176591044763	0.065378670971	0.010308527226	0.5	1e-10	1e-10	19	19.0	19
1212	MRPL1	MRPL1	-1.84144316797	-0.49985864874	0.0655566417339	0.0013084093612	0.5	1e-10	1e-10	10	10.0	10
1213	TNFRSF4	TNFRSF4	NA	NA	NA	0.000272716081901	0.5	1e-10	1e-10	2	2.0	2
1214	SEL1L3	SEL1L3	1.84129979918	0.00946885869132	0.0655776371554	3.56334530877	0.5	1e-10	1e-10	17	18.0	18
1215	BHLHA15	BHLHA15	NA	NA	NA	6.95557878591e-05	0.5	1e-10	1e-10	2	2.0	3
1216	COL19A1	COL19A1	NA	NA	NA	3.5344955945e-05	0.5	1e-10	1e-10	4	4.0	4
1217	PLEKHM3	PLEKHM3	-1.83844570381	-6.77207542436	0.0659967556993	7.46173686506e-06	0.5	1e-10	1e-10	38	38.0	39
1218	RPAP2	RPAP2	1.83830729565	4.79094469041	0.0660171366689	1.53500111465e-05	0.5	1e-10	1e-10	9	9.0	9
1219	ZNF610	ZNF610	NA	NA	NA	0.000146499339193	0.5	1e-10	1e-10	30	32.0	33
1220	COX5A	COX5A	NA	NA	NA	0.217521905966	0.5	1e-10	1e-10	13	13.0	14
1221	COX5A	COX5A	NA	NA	NA	0.217521905966	0.5	1e-10	1e-10	13	13.0	14
1222	ADAMTS13	ADAMTS13	NA	NA	NA	0.000312980025961	0.5	1e-10	1e-10	28	30.0	30
1223	APPL2	APPL2	1.83613112172	3.60777247099	0.0663382664814	2.51916602313e-05	0.5	1e-10	1e-10	14	14.0	14
1224	PRRG4	PRRG4	NA	NA	NA	2.97823403469e-06	0.5	1e-10	1e-10	3	3.0	3
1225	SRSF7	SRSF7	NA	NA	NA	0.00562982680866	0.5	1e-10	1e-10	20	20.0	20
1226	EDC4	EDC4	-1.83543600699	-0.610252445501	0.0664411127106	0.000867465960145	0.5	1e-10	1e-10	5	5.0	5
1227	EDC4	EDC4	NA	NA	NA	0.000867465960145	0.5	1e-10	1e-10	5	5.0	5
1228	ZNF175	ZNF175	1.83521530894	0.150143498722	0.0664737937147	0.0161064474828	0.5	1e-10	1e-10	48	49.0	51
1229	TRIM38	TRIM38	-1.83506040105	-0.0663229283709	0.0664967404089	0.0785841747805	0.5	1e-10	1e-10	50	50.0	51
1230	EXOSC1	EXOSC1	1.83481528405	0.255533789758	0.0665330632156	0.00531614942272	0.5	1e-10	1e-10	20	20.0	20
1231	CENPN	CENPN	-1.83415656385	-0.0409049184429	0.0666307570316	0.238229722111	0.5	1e-10	1e-10	1508	1540.0	1573
1232	ZNF442	ZNF442	NA	NA	NA	1.33097911871e-05	0.5	1e-10	1e-10	4	4.0	4
1233	COPS6	COPS6	-1.83306355406	-0.407233891513	0.06679312031	0.00200745935569	0.5	1e-10	1e-10	16	16.0	16
1234	FAM72C	FAM72C	-1.83253583394	-0.356288328434	0.0668716280631	0.00249076100316	0.5	1e-10	1e-10	7	7.0	7
1235	SIMC1	SIMC1	-1.83186167323	-2.40373780682	0.0669720319648	6.09113438854e-05	0.5	1e-10	1e-10	5	5.0	6
1236	FAM189B	FAM189B	1.83090745843	0.184337126782	0.0671143569162	0.00989252756423	0.5	1e-10	1e-10	46	46.0	46
1237	CCNA2	CCNA2	1.8293989465	0.0335136484824	0.0673398653282	0.313362053139	0.5	1e-10	1e-10	31	31.0	31
1238	FBXO18	FBXO18	-1.828741839	-0.380457139149	0.0674382915327	0.00238342575143	0.5	1e-10	1e-10	13	13.0	13
1239	TMEM173	TMEM173	-1.82849068507	-0.143080456646	0.0674759423983	0.0169074732831	0.5	1e-10	1e-10	43	43.0	46
1240	BAG5	BAG5	1.82819513702	0.33646354341	0.0675202706048	0.00298799227203	0.5	1e-10	1e-10	14	14.0	14
1241	NKIRAS1	NKIRAS1	-1.82812280579	-1.0081676797	0.0675311229583	0.000313384170514	0.5	1e-10	1e-10	20	20.0	20
1242	OTUB2	OTUB2	-1.8272575046	-6.12323861416	0.0676610613873	9.86078322453e-06	0.5	1e-10	1e-10	10	10.0	10
1243	CST6	CST6	1.82622438011	5.31686163458	0.0678164704093	1.13265486074e-05	0.5	1e-10	1e-10	30	30.0	30
1244	CCDC91	CCDC91	1.82603481188	0.784023430935	0.0678450182984	0.000533195725822	0.5	1e-10	1e-10	15	15.0	15
1245	PRUNE	PRUNE	-1.82549838632	-0.893847633091	0.0679258544782	0.000404304382265	0.5	1e-10	1e-10	25	26.0	27
1246	PRUNE	PRUNE	NA	NA	NA	0.000404304382265	0.5	1e-10	1e-10	25	26.0	27
1247	SLC10A5	SLC10A5	NA	NA	NA	1.59371223411e-06	0.5	1e-10	1e-10	7	7.0	7
1248	KLHDC1	KLHDC1	1.82425932285	5.60860254265	0.0681128768962	1.05388569624e-05	0.5	1e-10	1e-10	19	19.0	20
1249	ZSCAN23	ZSCAN23	-1.82360030111	-0.183550194407	0.0682125210341	0.0101963002691	0.5	1e-10	1e-10	41	43.0	45
1250	TMED8	TMED8	1.82262984686	0.0779205654471	0.0683594719636	0.0496430171631	0.5	1e-10	1e-10	64	64.0	64
1251	KCNMB3	KCNMB3	-1.82259596662	-0.18407867043	0.0683646069725	0.00955382333262	0.5	1e-10	1e-10	77	77.0	77
1252	TMIGD2	TMIGD2	-1.82155093914	-0.312205947278	0.0685231508492	0.00355589796494	0.5	1e-10	1e-10	125	138.0	144
1253	RPS24	RPS24	1.82031703443	0.00419562617677	0.0687107387394	18.566904402	0.5	1e-10	1e-10	43	43.0	44
1254	C20orf197	C20orf197	-1.82008702322	-0.282099215104	0.0687457534759	0.00451722405415	0.5	1e-10	1e-10	203	209.0	214
1255	TMED5	TMED5	NA	NA	NA	0.00139776433018	0.5	1e-10	1e-10	14	14.0	14
1256	SHE	SHE	NA	NA	NA	1.87558284835e-07	0.5	1e-10	1e-10	1	1.0	1
1257	SHE	SHE	NA	NA	NA	1.87558284835e-07	0.5	1e-10	1e-10	1	1.0	1
1258	C5orf15	C5orf15	NA	NA	NA	5.39353682935e-06	0.5	1e-10	1e-10	1	1.0	1
1259	SENP5	SENP5	-1.81800987534	-0.228755354739	0.0690626234302	0.0060417756761	0.5	1e-10	1e-10	14	14.0	14
1260	HSF2	HSF2	1.81800107586	0.112034059053	0.0690639683439	0.0236418393719	0.5	1e-10	1e-10	59	59.0	60
1261	ELMO1	ELMO1	1.81796943486	0.214678643576	0.0690688045333	0.00794978900163	0.5	1e-10	1e-10	37	38.0	38
1262	SH3BGRL3	SH3BGRL3	NA	NA	NA	0.00482848166656	0.5	1e-10	1e-10	4	4.0	4
1263	XAB2	XAB2	1.81754354338	0.0361398776069	0.0691339272805	0.250753738519	0.5	1e-10	1e-10	29	29.0	29
1264	NOMO2	NOMO2	1.81703994162	0.319164756279	0.0692109977219	0.0033275160995	0.5	1e-10	1e-10	33	36.0	36
1265	PIK3CB	PIK3CB	NA	NA	NA	8.97895562152e-05	0.5	1e-10	1e-10	5	6.0	6
1266	HPS3	HPS3	-1.81593497722	-0.276299843749	0.0693803470851	0.00422532573946	0.5	1e-10	1e-10	6	7.0	7
1267	IRAK3	IRAK3	-1.81556048805	-0.215652052966	0.0694378193011	0.00659813560513	0.5	1e-10	1e-10	8	8.0	8
1268	PGS1	PGS1	1.81332787419	0.602782332051	0.0697812665707	0.00105059326902	0.5	1e-10	1e-10	12	13.0	13
1269	HIST1H3E	HIST1H3E	1.81270872221	0.123823602458	0.0698767585048	0.0262014321073	0.5	1e-10	1e-10	79	79.0	79
1270	SPTLC2	SPTLC2	1.81263347282	0.0414500627151	0.0698883715391	0.168547372076	0.5	1e-10	1e-10	24	24.0	24
1271	FKBP8	FKBP8	NA	NA	NA	6.5275761813e-05	0.5	1e-10	1e-10	3	3.0	3
1272	AP2B1	AP2B1	NA	NA	NA	0.000217527613465	0.5	1e-10	1e-10	10	10.0	10
1273	TSFM	TSFM	1.8124475336	0.0372975336402	0.0699170738303	0.213245569536	0.5	1e-10	1e-10	73	74.0	77
1274	DNAJC5B	DNAJC5B	1.81217991023	0.0193699130602	0.0699584021841	0.828859744152	0.5	1e-10	1e-10	124	126.0	131
1275	ZNF622	ZNF622	1.8112302055	0.425507969164	0.0701052243735	0.00174171176824	0.5	1e-10	1e-10	27	27.0	30
1276	NRGN	NRGN	NA	NA	NA	0.00227513345206	0.5	1e-10	1e-10	12	12.0	12
1277	CTXN1	CTXN1	-1.81042252218	-17.5030116648	0.0702302892596	1.35768500038e-06	0.5	1e-10	1e-10	2	4.0	4
1278	C12orf74	C12orf74	1.81018795021	1.83184474489	0.0702666455993	9.9759666135e-05	0.5	1e-10	1e-10	3	3.0	3
1279	DERL1	DERL1	1.810163012	0.338007191338	0.0702705116829	0.00260008947259	0.5	1e-10	1e-10	21	21.0	21
1280	NT5DC3	NT5DC3	1.81013790258	2.13879937406	0.0702744044859	6.66477886677e-05	0.5	1e-10	1e-10	9	9.0	9
1281	LSM7	LSM7	1.81011046671	0.0395185334365	0.0702786581685	0.223306709594	0.5	1e-10	1e-10	64	69.0	70
1282	KHDC1L	KHDC1L	1.80987157753	2.26832435165	0.0703157046984	6.043565139e-05	0.5	1e-10	1e-10	22	23.0	24
1283	THOC7	THOC7	NA	NA	NA	2.95323117488e-05	0.5	1e-10	1e-10	1	1.0	1
1284	STAT6	STAT6	-1.8095644274	-0.0448741441023	0.0703633605621	0.150074192072	0.5	1e-10	1e-10	40	41.0	42
1285	IMPAD1	IMPAD1	NA	NA	NA	2.43214263194e-05	0.5	1e-10	1e-10	5	5.0	5
1286	USP38	USP38	1.80868755187	0.982353729033	0.0704995579688	0.000331008899703	0.5	1e-10	1e-10	3	3.0	3
1287	HIST1H2BI	HIST1H2BI	NA	NA	NA	3.31665380158e-07	0.5	1e-10	1e-10	3	3.0	3
1288	C17orf100	C17orf100	-1.80746081853	-0.4301692215	0.0706904585463	0.00165814772249	0.5	1e-10	1e-10	72	72.0	72
1289	WDR83	WDR83	1.80717778041	1.90084958571	0.0707345642324	8.89432978697e-05	0.5	1e-10	1e-10	18	18.0	18
1290	NAB1	NAB1	1.80687797792	0.721613095043	0.0707813069126	0.000629028569308	0.5	1e-10	1e-10	24	24.0	24
1291	USP34	USP34	1.80629308963	0.272141706523	0.0708725706843	0.00423917565878	0.5	1e-10	1e-10	58	58.0	58
1292	NARG2	NARG2	-1.80613571949	-0.954400995054	0.070897142596	0.000344474090109	0.5	1e-10	1e-10	24	24.0	24
1293	NARG2	NARG2	NA	NA	NA	0.000344474090109	0.5	1e-10	1e-10	24	24.0	24
1294	CAB39	CAB39	1.80593155971	0.0758648501975	0.0709290306938	0.0546284209104	0.5	1e-10	1e-10	51	52.0	53
1295	KLHL7	KLHL7	1.80586708151	0.762853700479	0.0709391041077	0.000517160440071	0.5	1e-10	1e-10	32	33.0	33
1296	SEPHS1	SEPHS1	1.80517970632	0.130858933925	0.0710465654954	0.0181496313911	0.5	1e-10	1e-10	37	37.0	37
1297	C3orf49	C3orf49	1.80461187655	6.00891838751	0.0711354382786	8.16418240494e-06	0.5	1e-10	1e-10	19	20.0	20
1298	FAM160A1	FAM160A1	1.80431377658	0.876497601648	0.0711821312899	0.000411291005148	0.5	1e-10	1e-10	24	24.0	25
1299	MIB2	MIB2	1.80361214328	3.75211760616	0.0712921310755	2.05240403994e-05	0.5	1e-10	1e-10	8	23.0	24
1300	P2RX4	P2RX4	1.80338836179	0.0429919299331	0.0713272441008	0.17578482515	0.5	1e-10	1e-10	83	84.0	86
1301	PNKP	PNKP	1.80320692852	0.852776356285	0.0713557227714	0.000447640996993	0.5	1e-10	1e-10	31	31.0	31
1302	NAA25	NAA25	1.80101665945	0.473471434471	0.0717002541997	0.00130345323249	0.5	1e-10	1e-10	41	42.0	42
1303	POMT2	POMT2	1.80059777449	12.0388786832	0.0717663002125	2.00890424521e-06	0.5	1e-10	1e-10	14	14.0	14
1304	BLOC1S6	BLOC1S6	NA	NA	NA	0.000105906930324	0.5	1e-10	1e-10	7	8.0	8
1305	BLOC1S6	BLOC1S6	NA	NA	NA	0.000105906930324	0.5	1e-10	1e-10	7	8.0	8
1306	OR2G6	OR2G6	-1.80034440177	-0.382971484241	0.0718062739307	0.00246090281789	0.5	1e-10	1e-10	129	134.0	143
1307	OR2G6	OR2G6	NA	NA	NA	0.00246090281789	0.5	1e-10	1e-10	129	134.0	143
1308	ERH	ERH	-1.79912210961	-0.0248658926217	0.0719993669595	0.513589607746	0.5	1e-10	1e-10	22	22.0	22
1309	GPNMB	GPNMB	1.79795659424	0.130365337697	0.0721838865273	0.0178981893936	0.5	1e-10	1e-10	42	42.0	43
1310	CTIF	CTIF	-1.79794660671	-0.774735365861	0.0721854693836	0.000553089095011	0.5	1e-10	1e-10	37	37.0	39
1311	YEATS2	YEATS2	-1.79789705928	-0.309058897743	0.0721933222418	0.00310288163425	0.5	1e-10	1e-10	48	48.0	48
1312	NMRK1	NMRK1	1.79736477586	0.0316783185974	0.0722777289018	0.298394076744	0.5	1e-10	1e-10	136	138.0	139
1313	PHLDA1	PHLDA1	1.79711084321	3.69645333329	0.0723180246466	2.21718642732e-05	0.5	1e-10	1e-10	4	4.0	4
1314	TYW5	TYW5	NA	NA	NA	2.12248034994e-08	0.5	1e-10	1e-10	1	1.0	1
1315	TYW5	TYW5	NA	NA	NA	2.12248034994e-08	0.5	1e-10	1e-10	1	1.0	1
1316	MTFMT	MTFMT	-1.79595974556	-0.882036232667	0.0725009193283	0.000404612197725	0.5	1e-10	1e-10	37	37.0	37
1317	MTFMT	MTFMT	NA	NA	NA	0.000404612197725	0.5	1e-10	1e-10	37	37.0	37
1318	PRR18	PRR18	1.7959145318	0.787827525236	0.072508110939	0.000572290260701	0.5	1e-10	1e-10	4	4.0	4
1319	ZNF20	ZNF20	-1.79591338418	-8.75437614628	0.0725082934838	4.67395626355e-06	0.5	1e-10	1e-10	22	22.0	23
1320	DR1	DR1	-1.79589550255	-0.158643890212	0.0725111378669	0.012108517002	0.5	1e-10	1e-10	78	78.0	79
1321	CCDC64	CCDC64	-1.79568728284	-0.182536968847	0.0725442655455	0.00977640686781	0.5	1e-10	1e-10	129	129.0	132
1322	UBE2W	UBE2W	1.79561566046	1.15381294103	0.0725556635022	0.000227871718911	0.5	1e-10	1e-10	42	42.0	42
1323	FUZ	FUZ	-1.7943030344	-7.11811542996	0.0727648140491	6.48220258232e-06	0.5	1e-10	1e-10	9	9.0	9
1324	NUBPL	NUBPL	1.79419168949	0.367948643597	0.0727825781476	0.00232502619113	0.5	1e-10	1e-10	66	67.0	67
1325	DRAM1	DRAM1	1.79403578603	0.194544433977	0.072807457135	0.00815804303552	0.5	1e-10	1e-10	11	11.0	11
1326	REV3L	REV3L	NA	NA	NA	1.68226879878e-05	0.5	1e-10	1e-10	16	16.0	17
1327	SNW1	SNW1	NA	NA	NA	2.11425776471e-05	0.5	1e-10	1e-10	8	8.0	8
1328	HNRNPUL1	HNRNPUL1	NA	NA	NA	5.67708176495e-06	0.5	1e-10	1e-10	3	3.0	3
1329	DPYD	DPYD	NA	NA	NA	1.66117632983e-05	0.5	1e-10	1e-10	15	15.0	15
1330	DPYD	DPYD	NA	NA	NA	1.66117632983e-05	0.5	1e-10	1e-10	15	15.0	15
1331	PCDHGB7	PCDHGB7	1.79142669432	73.5850186218	0.0732248483978	5.98927356008e-08	0.5	1e-10	1e-10	5	5.0	5
1332	FCHO2	FCHO2	-1.79093029308	-0.685785786345	0.0733044817524	0.000657470583582	0.5	1e-10	1e-10	62	62.0	64
1333	SCRN1	SCRN1	1.79071909461	0.0944393536105	0.0733383839691	0.037793585274	0.5	1e-10	1e-10	33	33.0	33
1334	ZFAND1	ZFAND1	NA	NA	NA	0.0096383451746	0.5	1e-10	1e-10	14	14.0	14
1335	BNIP2	BNIP2	-1.78928479312	-0.511506306985	0.0735689618305	0.00124727831868	0.5	1e-10	1e-10	22	23.0	23
1336	BNIP2	BNIP2	NA	NA	NA	0.00124727831868	0.5	1e-10	1e-10	22	23.0	23
1337	PPP1R15A	PPP1R15A	1.78882745822	0.133434672144	0.0736426073787	0.018473761718	0.5	1e-10	1e-10	7	7.0	7
1338	SLC25A16	SLC25A16	1.7880837496	1.59954314579	0.073762496976	0.000131987302403	0.5	1e-10	1e-10	29	30.0	30
1339	CLIP1	CLIP1	NA	NA	NA	2.08092038066e-05	0.5	1e-10	1e-10	2	2.0	2
1340	CRYBA4	CRYBA4	1.78630010043	1.12999086961	0.0740506806658	0.000253355122138	0.5	1e-10	1e-10	19	20.0	20
1341	CCDC74A	CCDC74A	1.78480336691	0.0119335015611	0.0742932170445	2.18985058673	0.5	1e-10	1e-10	43	51.0	52
1342	CCDC74A	CCDC74A	NA	NA	NA	2.18985058673	0.5	1e-10	1e-10	43	51.0	52
1343	HNF1B	HNF1B	1.78476518913	0.0437619073635	0.074299411997	0.202111383088	0.5	1e-10	1e-10	14	15.0	15
1344	PHLDA2	PHLDA2	1.78457677364	1239.44038609	0.0743299915926	2.18693574651e-10	0.5	1e-10	1e-10	1	1.0	1
1345	BTBD2	BTBD2	-1.78457497164	-0.36152717772	0.0743302841059	0.00275196276925	0.5	1e-10	1e-10	17	20.0	20
1346	DOCK7	DOCK7	NA	NA	NA	0.00108276466809	0.5	1e-10	1e-10	61	61.0	64
1347	MED21	MED21	-1.78280245278	-0.353571076672	0.0746184663625	0.00248545635755	0.5	1e-10	1e-10	38	38.0	40
1348	FAM109B	FAM109B	1.78242456391	0.458359694165	0.0746800227338	0.00156928496281	0.5	1e-10	1e-10	69	69.0	70
1349	ST20	ST20	1.78242132434	0.0374036739233	0.0746805506248	0.199704015676	0.5	1e-10	1e-10	103	105.0	106
1350	ST20	ST20	NA	NA	NA	0.199704015676	0.5	1e-10	1e-10	103	105.0	106
1351	VPS13C	VPS13C	1.78184106725	0.100726305519	0.0747751531481	0.0292488668756	0.5	1e-10	1e-10	41	41.0	42
1352	VPS13C	VPS13C	NA	NA	NA	0.0292488668756	0.5	1e-10	1e-10	41	41.0	42
1353	TNIP2	TNIP2	-1.78087196967	-0.0422478583705	0.0749333687249	0.185482987405	0.5	1e-10	1e-10	68	72.0	74
1354	DZANK1	DZANK1	-1.7804426738	-0.4279939135	0.0750035432095	0.00172449925591	0.5	1e-10	1e-10	82	82.0	82
1355	TTC18	TTC18	-1.78038087681	-2.08825503563	0.0750136492181	7.08193806246e-05	0.5	1e-10	1e-10	53	54.0	56
1356	LRRC27	LRRC27	1.7789256002	0.93809485976	0.0752519603949	0.00038567515062	0.5	1e-10	1e-10	56	60.0	62
1357	MLLT11	MLLT11	-1.77859657298	-0.279868173893	0.0753059263636	0.00401608096333	0.5	1e-10	1e-10	27	28.0	29
1358	MLLT11	MLLT11	NA	NA	NA	0.00401608096333	0.5	1e-10	1e-10	27	28.0	29
1359	STRADB	STRADB	NA	NA	NA	1.23053257855e-05	0.5	1e-10	1e-10	2	2.0	2
1360	STRADB	STRADB	NA	NA	NA	1.23053257855e-05	0.5	1e-10	1e-10	2	2.0	2
1361	SLBP	SLBP	-1.77796382865	-0.0311599723839	0.075409795821	0.298461500009	0.5	1e-10	1e-10	36	37.0	37
1362	BCAP29	BCAP29	NA	NA	NA	2.27806202931e-06	0.5	1e-10	1e-10	4	4.0	5
1363	CDH17	CDH17	NA	NA	NA	0.000469704013231	0.5	1e-10	1e-10	8	8.0	8
1364	TMEM57	TMEM57	NA	NA	NA	0.00109757282617	0.5	1e-10	1e-10	26	26.0	26
1365	RNF207	RNF207	NA	NA	NA	0.000800411106611	0.5	1e-10	1e-10	8	9.0	9
1366	ABI1	ABI1	-1.77265112145	-0.319759947781	0.076286535115	0.00334840291672	0.5	1e-10	1e-10	29	29.0	29
1367	LEF1	LEF1	1.77181339493	0.154682781759	0.0764255382955	0.0126416072906	0.5	1e-10	1e-10	18	20.0	20
1368	XPO5	XPO5	-1.77148556709	-0.940856160487	0.0764799906614	0.000340980554203	0.5	1e-10	1e-10	1	1.0	1
1369	SLC17A9	SLC17A9	1.77146034901	0.0242247357617	0.0764841807082	0.596110665559	0.5	1e-10	1e-10	121	131.0	141
1370	DPEP3	DPEP3	-1.77087011535	-5.78897583862	0.0765823029459	9.59474170101e-06	0.5	1e-10	1e-10	7	7.0	7
1371	U2AF1	U2AF1	-1.77083709936	-0.135805654865	0.0765877946543	0.0173578996719	0.5	1e-10	1e-10	39	39.0	39
1372	PHLDB3	PHLDB3	-1.77050088462	-0.0962322096839	0.0766437371546	0.0348772973983	0.5	1e-10	1e-10	40	40.0	40
1373	ISOC2	ISOC2	-1.77034652906	-0.0552045039026	0.0766694314083	0.103800661257	0.5	1e-10	1e-10	108	110.0	116
1374	SERP1	SERP1	-1.76991365349	-0.273874114439	0.0767415259772	0.00451580341619	0.5	1e-10	1e-10	9	9.0	9
1375	ZDHHC14	ZDHHC14	-1.76926976088	-0.103070661333	0.0768488672504	0.028215507297	0.5	1e-10	1e-10	112	113.0	119
1376	ELFN1	ELFN1	-1.76890400011	-1.92378665283	0.0769098965428	8.30276347895e-05	0.5	1e-10	1e-10	9	9.0	10
1377	ZNF768	ZNF768	NA	NA	NA	1.25335341001e-05	0.5	1e-10	1e-10	4	4.0	4
1378	XYLT2	XYLT2	-1.76820009322	-0.616538756328	0.0770274586328	0.000856244667293	0.5	1e-10	1e-10	11	11.0	11
1379	SPPL2A	SPPL2A	-1.76808636805	-0.119777962938	0.0770464660285	0.0209049123253	0.5	1e-10	1e-10	60	61.0	61
1380	SPPL2A	SPPL2A	NA	NA	NA	0.0209049123253	0.5	1e-10	1e-10	60	61.0	61
1381	UNG	UNG	1.76804270258	0.0773253767715	0.0770537650492	0.0528974997591	0.5	1e-10	1e-10	113	113.0	113
1382	POLR2D	POLR2D	1.76800202386	0.0664828691491	0.0770605653176	0.0729915007737	0.5	1e-10	1e-10	45	45.0	45
1383	MORN1	MORN1	-1.76631451226	-1.95145029476	0.077343098224	9.09674332674e-05	0.5	1e-10	1e-10	9	12.0	12
1384	ZNF638	ZNF638	NA	NA	NA	2.1765446508e-05	0.5	1e-10	1e-10	15	15.0	15
1385	ZNF638	ZNF638	NA	NA	NA	2.1765446508e-05	0.5	1e-10	1e-10	15	15.0	15
1386	ST7L	ST7L	-1.76515428003	-0.288988625647	0.0775378401538	0.00352436989851	0.5	1e-10	1e-10	52	52.0	52
1387	SERPINA6	SERPINA6	-1.7644229068	-0.285619682412	0.0776608043484	0.00387669433809	0.5	1e-10	1e-10	6	7.0	7
1388	ZNF709	ZNF709	NA	NA	NA	5.62581623102e-05	0.5	1e-10	1e-10	25	25.0	25
1389	TMEM203	TMEM203	NA	NA	NA	1.23636592413e-09	0.5	1e-10	1e-10	1	1.0	1
1390	SUMO2	SUMO2	1.7635901616	0.0178029565236	0.0778010053188	1.04986534334	0.5	1e-10	1e-10	75	75.0	75
1391	HS2ST1	HS2ST1	NA	NA	NA	1.00271307784e-07	0.5	1e-10	1e-10	1	1.0	1
1392	HS2ST1	HS2ST1	NA	NA	NA	1.00271307784e-07	0.5	1e-10	1e-10	1	1.0	1
1393	TROAP	TROAP	NA	NA	NA	0.00289061656687	0.5	1e-10	1e-10	13	14.0	14
1394	ZNF562	ZNF562	NA	NA	NA	2.95489468499e-05	0.5	1e-10	1e-10	4	4.0	4
1395	NUPL2	NUPL2	1.75911851269	0.063914443587	0.0785573811248	0.0717646233274	0.5	1e-10	1e-10	55	56.0	57
1396	EFNA4	EFNA4	1.75874807202	0.676003541691	0.0786203083442	0.000723783738803	0.5	1e-10	1e-10	36	36.0	37
1397	EFNA4	EFNA4	NA	NA	NA	0.000723783738803	0.5	1e-10	1e-10	36	36.0	37
1398	GRHPR	GRHPR	NA	NA	NA	1.88324567667	0.5	1e-10	1e-10	28	28.0	28
1399	FHOD3	FHOD3	1.75843764914	0.119314981654	0.0786730718476	0.0200056992267	0.5	1e-10	1e-10	59	59.0	59
1400	ZNF174	ZNF174	NA	NA	NA	7.01162547924e-08	0.5	1e-10	1e-10	1	1.0	1
1401	POLR3F	POLR3F	1.75800352102	3.59295612918	0.0787469102199	2.37930242026e-05	0.5	1e-10	1e-10	12	13.0	13
1402	RERE	RERE	1.75794456881	0.135061645715	0.0787569414108	0.0173672651648	0.5	1e-10	1e-10	48	48.0	49
1403	POM121C	POM121C	-1.75726893388	-0.161430114085	0.0788719803676	0.0120468905268	0.5	1e-10	1e-10	22	22.0	23
1404	ZNF793	ZNF793	-1.75723835974	-0.403678034005	0.0788771893949	0.00189728421887	0.5	1e-10	1e-10	71	71.0	72
1405	TESK2	TESK2	1.75714714674	0.033274729525	0.0788927313454	0.280365718206	0.5	1e-10	1e-10	200	203.0	208
1406	MPC1	MPC1	NA	NA	NA	0.00458846636914	0.5	1e-10	1e-10	5	5.0	5
1407	NR4A3	NR4A3	-1.7555739525	-0.630077749245	0.0791611830574	0.000747827517042	0.5	1e-10	1e-10	8	8.0	8
1408	SENP2	SENP2	NA	NA	NA	0.000190485224226	0.5	1e-10	1e-10	3	3.0	3
1409	ZNF23	ZNF23	-1.75501990263	-0.287432074714	0.0792559034878	0.00368303456278	0.5	1e-10	1e-10	42	42.0	42
1410	MILR1	MILR1	1.75440028459	0.193784169368	0.0793619426149	0.00907730452688	0.5	1e-10	1e-10	154	159.0	170
1411	MAATS1	MAATS1	-1.75398325611	-0.415318740238	0.0794333762465	0.00173163143426	0.5	1e-10	1e-10	28	28.0	28
1412	FDXR	FDXR	1.75354707751	0.0255714819472	0.079508146067	0.497925510216	0.5	1e-10	1e-10	66	67.0	68
1413	SCAND3	SCAND3	-1.75344690862	-0.495746978885	0.0795253251143	0.00135632571756	0.5	1e-10	1e-10	45	45.0	47
1414	STX12	STX12	NA	NA	NA	3.32709946692e-05	0.5	1e-10	1e-10	2	2.0	2
1415	TMEM167B	TMEM167B	NA	NA	NA	3.27429469942e-05	0.5	1e-10	1e-10	6	6.0	6
1416	ZNF250	ZNF250	1.75177833743	9.63231725742	0.0798119305116	3.52331214814e-06	0.5	1e-10	1e-10	13	13.0	13
1417	MIOX	MIOX	-1.75089382246	-1.56199127534	0.0799642010999	0.000153223832036	0.5	1e-10	1e-10	21	21.0	22
1418	NUCKS1	NUCKS1	-1.75050817118	-0.0322631971153	0.0800306654157	0.285221700658	0.5	1e-10	1e-10	34	34.0	35
1419	CRMP1	CRMP1	1.75044044412	0.216395956005	0.0800423423369	0.00604721767121	0.5	1e-10	1e-10	87	95.0	95
1420	NPAS1	NPAS1	1.74921867766	27.2851480709	0.0802532267202	4.10094561124e-07	0.5	1e-10	1e-10	14	14.0	14
1421	MIF4GD	MIF4GD	-1.74794817867	-0.103398144158	0.0804730011704	0.0302184902298	0.5	1e-10	1e-10	19	19.0	19
1422	DCTN4	DCTN4	-1.74744606018	-20.7858552088	0.0805599936939	6.71791017393e-07	0.5	1e-10	1e-10	1	1.0	1
1423	CDK5	CDK5	NA	NA	NA	4.09711956216e-08	0.5	1e-10	1e-10	1	1.0	1
1424	NDUFA5	NDUFA5	NA	NA	NA	1.46214410788e-05	0.5	1e-10	1e-10	2	2.0	2
1425	EMC8	EMC8	1.74627109004	0.523095990085	0.0807638569263	0.00106036713185	0.5	1e-10	1e-10	11	11.0	11
1426	IL23R	IL23R	1.74624366361	0.0328600550496	0.0807686205482	0.306801571696	0.5	1e-10	1e-10	225	228.0	236
1427	IL23R	IL23R	NA	NA	NA	0.306801571696	0.5	1e-10	1e-10	225	228.0	236
1428	INPP5D	INPP5D	NA	NA	NA	1.4046691775e-08	0.5	1e-10	1e-10	1	1.0	1
1429	INPP5D	INPP5D	NA	NA	NA	1.4046691775e-08	0.5	1e-10	1e-10	1	1.0	1
1430	VPS11	VPS11	1.74534980733	0.070040977202	0.0809239969535	0.0617055932833	0.5	1e-10	1e-10	78	78.0	78
1431	TSNARE1	TSNARE1	-1.74505136401	-0.165917656321	0.0809759284848	0.0113415398858	0.5	1e-10	1e-10	60	60.0	62
1432	SGSM3	SGSM3	-1.74486380766	-0.69739163323	0.081008578637	0.000638228195153	0.5	1e-10	1e-10	8	8.0	8
1433	LRRC14B	LRRC14B	1.74439146383	1.75494880563	0.0810908524647	0.000112351390201	0.5	1e-10	1e-10	2	2.0	3
1434	ARHGAP22	ARHGAP22	1.74369478356	0.763632787868	0.0812123254694	0.000515290346881	0.5	1e-10	1e-10	60	61.0	61
1435	CENPT	CENPT	-1.74350961194	-0.996308149763	0.0812446367834	0.00030449458116	0.5	1e-10	1e-10	20	20.0	21
1436	CENPT	CENPT	NA	NA	NA	0.00030449458116	0.5	1e-10	1e-10	20	20.0	21
1437	SCAF11	SCAF11	-1.7430913565	-0.338277412391	0.0813176581947	0.0026181313611	0.5	1e-10	1e-10	27	28.0	29
1438	STRA6	STRA6	-1.74293642455	-1.1621273576	0.0813447206125	0.000246610418635	0.5	1e-10	1e-10	17	17.0	17
1439	STRA6	STRA6	NA	NA	NA	0.000246610418635	0.5	1e-10	1e-10	17	17.0	17
1440	UVSSA	UVSSA	-1.74218773768	-0.0422615905537	0.0814755989574	0.16502150773	0.5	1e-10	1e-10	171	176.0	196
1441	CDKL2	CDKL2	1.74207279067	2.78428297757	0.0814957080264	3.9599202277e-05	0.5	1e-10	1e-10	16	16.0	16
1442	ZAR1L	ZAR1L	1.74194884149	9.99981022278	0.0815173964671	3.05929758704e-06	0.5	1e-10	1e-10	33	33.0	33
1443	NR2F6	NR2F6	-1.74109633752	-0.384341610471	0.081666693244	0.00214852686186	0.5	1e-10	1e-10	13	13.0	15
1444	SCNM1	SCNM1	NA	NA	NA	3.43368297297e-06	0.5	1e-10	1e-10	4	4.0	4
1445	SEC23A	SEC23A	-1.74039507971	-0.273148868511	0.0817896689057	0.00389887326805	0.5	1e-10	1e-10	53	53.0	54
1446	SKA3	SKA3	1.74037247418	0.240167204523	0.0817936356099	0.00508803689811	0.5	1e-10	1e-10	31	33.0	33
1447	PDE12	PDE12	-1.74034860419	-2.44570536907	0.0817978243639	5.20912521066e-05	0.5	1e-10	1e-10	13	13.0	13
1448	ANAPC5	ANAPC5	NA	NA	NA	3.16815322361e-05	0.5	1e-10	1e-10	2	2.0	2
1449	ADM5	ADM5	1.73775629665	0.666533219626	0.0822537643537	0.000729467210506	0.5	1e-10	1e-10	36	36.0	36
1450	SIAH2	SIAH2	NA	NA	NA	0.000510630647793	0.5	1e-10	1e-10	3	3.0	3
1451	STIM2	STIM2	1.73724966553	0.0623746337071	0.0823431118779	0.0753345333908	0.5	1e-10	1e-10	57	57.0	57
1452	BTG1	BTG1	1.73715655527	0.029994285678	0.0823595410035	0.305872456331	0.5	1e-10	1e-10	33	34.0	34
1453	RABAC1	RABAC1	-1.73674899668	-0.0202537884456	0.0824314852088	0.709559821977	0.5	1e-10	1e-10	49	49.0	50
1454	YES1	YES1	-1.73607224621	-0.557812464448	0.0825510609978	0.000958268127761	0.5	1e-10	1e-10	38	41.0	41
1455	C1orf123	C1orf123	1.73525883892	0.0395918328312	0.0826949688552	0.189334610089	0.5	1e-10	1e-10	79	79.0	80
1456	C1orf123	C1orf123	NA	NA	NA	0.189334610089	0.5	1e-10	1e-10	79	79.0	80
1457	MAEA	MAEA	-1.73497444206	-1.03930890607	0.0827453322421	0.000277847463088	0.5	1e-10	1e-10	29	29.0	29
1458	MTFR2	MTFR2	1.73473183562	0.086588137496	0.0827883146734	0.0437956335301	0.5	1e-10	1e-10	43	43.0	44
1459	GLRX3	GLRX3	-1.73360318653	-0.592742158205	0.0829885146966	0.000757615001284	0.5	1e-10	1e-10	6	7.0	7
1460	TSPAN5	TSPAN5	1.73168313503	26.6193544195	0.0833299950264	4.17313677962e-07	0.5	1e-10	1e-10	1	1.0	1
1461	ARHGAP19-SLIT1	ARHGAP19-SLIT1	NA	NA	NA	4.54071310038e-05	0.5	1e-10	1e-10	2	2.0	2
1462	TGDS	TGDS	-1.73103646826	-0.437411625519	0.083445260326	0.00154545994386	0.5	1e-10	1e-10	15	16.0	16
1463	SPAG1	SPAG1	-1.73074591703	-0.17377612858	0.0834970917407	0.00965096296204	0.5	1e-10	1e-10	37	37.0	37
1464	ZNF223	ZNF223	-1.73033168203	-0.301660966073	0.083571032175	0.00338890709591	0.5	1e-10	1e-10	58	58.0	61
1465	NT5C1A	NT5C1A	1.72955337015	1.65905588699	0.0837101032939	0.000118413594811	0.5	1e-10	1e-10	35	35.0	36
1466	PRR19	PRR19	NA	NA	NA	1.02177450655e-06	0.5	1e-10	1e-10	7	7.0	7
1467	FAM27E3	FAM27E3	-1.72906941083	-0.514463632906	0.083796673055	0.00146425484895	0.5	1e-10	1e-10	21	31.0	45
1468	SCIMP	SCIMP	-1.72892260098	-0.00206912277922	0.0838229484575	71.3037542277	0.5	1e-10	1e-10	3217	3298.0	3376
1469	C1orf106	C1orf106	-1.7285349061	-0.0529924237456	0.0838923685089	0.103845548576	0.5	1e-10	1e-10	135	136.0	137
1470	AKAP5	AKAP5	NA	NA	NA	2.33225198471e-07	0.5	1e-10	1e-10	3	3.0	3
1471	ZNF770	ZNF770	-1.72762823113	-0.132029590165	0.0840548980515	0.0163368929897	0.5	1e-10	1e-10	59	59.0	60
1472	ZNF770	ZNF770	NA	NA	NA	0.0163368929897	0.5	1e-10	1e-10	59	59.0	60
1473	PM20D2	PM20D2	1.72759224411	0.0275314202101	0.0840613543004	0.379265301946	0.5	1e-10	1e-10	71	71.0	72
1474	GGCX	GGCX	1.72753300406	0.238878479809	0.0840719831311	0.00515005834185	0.5	1e-10	1e-10	39	39.0	39
1475	ERMARD	ERMARD	1.72729624693	0.23885266888	0.08411447288	0.00546627018895	0.5	1e-10	1e-10	83	83.0	85
1476	HIST1H3G	HIST1H3G	-1.72445977891	-0.557027807637	0.0846248739133	0.00102363364399	0.5	1e-10	1e-10	3	3.0	3
1477	CDADC1	CDADC1	-1.72378645753	-2.93885485003	0.0847464002707	3.48486354465e-05	0.5	1e-10	1e-10	26	26.0	26
1478	SARDH	SARDH	-1.72242224017	-0.31907549805	0.0849930577569	0.00316091294557	0.5	1e-10	1e-10	124	139.0	148
1479	TLX2	TLX2	NA	NA	NA	1.31353988772e-07	0.5	1e-10	1e-10	3	3.0	3
1480	TLX2	TLX2	NA	NA	NA	1.31353988772e-07	0.5	1e-10	1e-10	3	3.0	3
1481	C2orf47	C2orf47	-1.72201201027	-0.363858900784	0.0850673428641	0.00212802578347	0.5	1e-10	1e-10	23	23.0	23
1482	C2orf47	C2orf47	NA	NA	NA	0.00212802578347	0.5	1e-10	1e-10	23	23.0	23
1483	HDGF	HDGF	-1.72184943732	-0.129614543121	0.0850967963645	0.0172073148582	0.5	1e-10	1e-10	7	7.0	7
1484	HDGF	HDGF	NA	NA	NA	0.0172073148582	0.5	1e-10	1e-10	7	7.0	7
1485	UGT2B17	UGT2B17	-1.72063827579	-0.0244685410225	0.0853164833362	0.550338329819	0.5	1e-10	1e-10	26	26.0	29
1486	RPS17	RPS17	-1.71989165921	-0.447958641151	0.0854521369521	0.00148951960303	0.5	1e-10	1e-10	31	31.0	31
1487	RPS17	RPS17	NA	NA	NA	0.00148951960303	0.5	1e-10	1e-10	31	31.0	31
1488	USO1	USO1	NA	NA	NA	0.00834308720653	0.5	1e-10	1e-10	6	6.0	6
1489	PTPRA	PTPRA	NA	NA	NA	6.82922672258e-05	0.5	1e-10	1e-10	6	6.0	6
1490	TBCE	TBCE	-1.71680750559	-0.117561641099	0.0860143491326	0.0213761149921	0.5	1e-10	1e-10	43	43.0	43
1491	GGA1	GGA1	-1.71640348519	-0.543869591056	0.0860882191337	0.000930709922708	0.5	1e-10	1e-10	14	14.0	14
1492	GGA1	GGA1	NA	NA	NA	0.000930709922708	0.5	1e-10	1e-10	14	14.0	14
1493	LGALS9	LGALS9	-1.71630268833	-0.00734879743237	0.0861066565466	5.53412518418	0.5	1e-10	1e-10	56	56.0	56
1494	PDCD1LG2	PDCD1LG2	NA	NA	NA	0.0779284846366	0.5	1e-10	1e-10	47	47.0	48
1495	ZFAND4	ZFAND4	-1.71560632436	-0.213298340634	0.0862341201965	0.00615616685196	0.5	1e-10	1e-10	35	35.0	40
1496	PLD1	PLD1	-1.7154327928	-0.0899119299076	0.0862659074193	0.0348320930667	0.5	1e-10	1e-10	56	56.0	56
1497	TRIM22	TRIM22	NA	NA	NA	1.58040501747	0.5	1e-10	1e-10	45	45.0	45
1498	EIF3J	EIF3J	1.7150101312	0.534034222787	0.086343369474	0.0010051657563	0.5	1e-10	1e-10	41	42.0	43
1499	EIF3J	EIF3J	NA	NA	NA	0.0010051657563	0.5	1e-10	1e-10	41	42.0	43
1500	FBXL22	FBXL22	-1.71350858243	-3.09144138192	0.0866190158026	3.30529354494e-05	0.5	1e-10	1e-10	63	63.0	64
1501	FBXL22	FBXL22	NA	NA	NA	3.30529354494e-05	0.5	1e-10	1e-10	63	63.0	64
1502	GLTSCR1L	GLTSCR1L	1.71341157485	0.354087197549	0.0866368483449	0.00251406612499	0.5	1e-10	1e-10	34	34.0	34
1503	KPNB1	KPNB1	-1.71334039431	-0.287760463126	0.0866499350849	0.00337332836398	0.5	1e-10	1e-10	12	12.0	12
1504	HARS2	HARS2	-1.71276822574	-0.476104448833	0.0867551878561	0.00134554149398	0.5	1e-10	1e-10	52	52.0	54
1505	SEC14L1	SEC14L1	NA	NA	NA	4.19688260867e-05	0.5	1e-10	1e-10	1	1.0	1
1506	C22orf46	C22orf46	-1.71243225286	-1.99624780491	0.0868170395382	7.45336365207e-05	0.5	1e-10	1e-10	5	5.0	5
1507	SLC25A17	SLC25A17	1.71179264414	0.0352630302687	0.0869348881414	0.225354282947	0.5	1e-10	1e-10	46	47.0	47
1508	NUP93	NUP93	NA	NA	NA	1.20770166675e-06	0.5	1e-10	1e-10	1	1.0	1
1509	NUP93	NUP93	NA	NA	NA	1.20770166675e-06	0.5	1e-10	1e-10	1	1.0	1
1510	NDUFS2	NDUFS2	-1.70775078182	-0.10810090405	0.0876825951012	0.0233895048692	0.5	1e-10	1e-10	33	33.0	33
1511	NDUFS2	NDUFS2	NA	NA	NA	0.0233895048692	0.5	1e-10	1e-10	33	33.0	33
1512	STAMBP	STAMBP	1.70750754221	1.83878838434	0.0877277571442	7.79452975689e-05	0.5	1e-10	1e-10	11	11.0	11
1513	TNFRSF9	TNFRSF9	-1.707280159	-3.1912576908	0.0877699921136	2.77119612423e-05	0.5	1e-10	1e-10	1	1.0	1
1514	NIP7	NIP7	-1.70610738985	-0.469454631946	0.0879880869415	0.00126728095045	0.5	1e-10	1e-10	22	22.0	22
1515	ARHGEF37	ARHGEF37	-1.70527689787	-47.5837944229	0.0881427941158	1.22201085055e-07	0.5	1e-10	1e-10	4	4.0	5
1516	DRG1	DRG1	-1.70514942791	-0.140505661547	0.0881665591041	0.0140114081417	0.5	1e-10	1e-10	15	15.0	15
1517	UBXN7	UBXN7	-1.70427384593	-0.0399129278254	0.0883299387498	0.187496962345	0.5	1e-10	1e-10	4	4.0	4
1518	ADD2	ADD2	1.70417002695	0.463788853239	0.0883493270777	0.00139335509894	0.5	1e-10	1e-10	39	39.0	39
1519	MAPKBP1	MAPKBP1	-1.70411194829	-0.167937177549	0.0883601748403	0.0101022009669	0.5	1e-10	1e-10	46	46.0	46
1520	MAPKBP1	MAPKBP1	NA	NA	NA	0.0101022009669	0.5	1e-10	1e-10	46	46.0	46
1521	MGAT1	MGAT1	NA	NA	NA	0.000182311078681	0.5	1e-10	1e-10	1	1.0	1
1522	FBXL18	FBXL18	NA	NA	NA	4.41773986387e-06	0.5	1e-10	1e-10	4	4.0	4
1523	ZSWIM7	ZSWIM7	-1.7034920387	-0.421141754079	0.0884760266291	0.00161181072384	0.5	1e-10	1e-10	69	69.0	70
1524	RAC2	RAC2	NA	NA	NA	0.488223205805	0.5	1e-10	1e-10	4	4.0	4
1525	CCDC126	CCDC126	1.70240660699	0.0480529872595	0.0886791723636	0.114837527064	0.5	1e-10	1e-10	57	57.0	61
1526	BLVRA	BLVRA	-1.70240037367	-0.0180106412607	0.0886803400553	0.909723301365	0.5	1e-10	1e-10	70	71.0	72
1527	DAG1	DAG1	NA	NA	NA	3.34432123261e-05	0.5	1e-10	1e-10	15	15.0	18
1528	C2orf15	C2orf15	-1.70207263173	-0.177367432926	0.0887417536141	0.00860493367474	0.5	1e-10	1e-10	35	35.0	36
1529	EZH2	EZH2	1.70179868479	0.0515710491079	0.0887931131484	0.105147315862	0.5	1e-10	1e-10	53	55.0	56
1530	TET2	TET2	1.70158984243	0.0774750372716	0.0888322829729	0.047530572113	0.5	1e-10	1e-10	68	69.0	70
1531	DYNLL2	DYNLL2	1.7015849331	0.148768903717	0.088833203918	0.013746817379	0.5	1e-10	1e-10	28	35.0	35
1532	ZBED4	ZBED4	1.70120550752	0.885154208095	0.0889044040236	0.000352971990971	0.5	1e-10	1e-10	19	19.0	19
1533	RNF103	RNF103	NA	NA	NA	0.00267722621104	0.5	1e-10	1e-10	15	15.0	15
1534	MFNG	MFNG	1.69932426087	0.76757867543	0.0892581038261	0.00051812575924	0.5	1e-10	1e-10	4	4.0	4
1535	MAP2K5	MAP2K5	1.69925220039	0.172548755817	0.0892716746768	0.00964492033873	0.5	1e-10	1e-10	49	49.0	50
1536	MAP2K5	MAP2K5	NA	NA	NA	0.00964492033873	0.5	1e-10	1e-10	49	49.0	50
1537	LGALS9B	LGALS9B	1.69918539341	0.421976110771	0.0892842576424	0.00160030421615	0.5	1e-10	1e-10	26	29.0	32
1538	PDIK1L	PDIK1L	1.69917471062	0.564755391112	0.0892862698573	0.000844366401452	0.5	1e-10	1e-10	65	65.0	66
1539	LSP1	LSP1	NA	NA	NA	0.00262168512776	0.5	1e-10	1e-10	3	5.0	5
1540	GHDC	GHDC	NA	NA	NA	7.16747112755e-06	0.5	1e-10	1e-10	2	2.0	2
1541	CTDSP2	CTDSP2	NA	NA	NA	0.000639658646306	0.5	1e-10	1e-10	8	9.0	10
1542	FKBP1B	FKBP1B	1.69833918751	1.85593828119	0.0894437625585	8.23692501022e-05	0.5	1e-10	1e-10	12	12.0	12
1543	GFER	GFER	NA	NA	NA	0.000232058415076	0.5	1e-10	1e-10	3	3.0	3
1544	BCL2L11	BCL2L11	-1.69780281203	-0.0106976263939	0.0895449850067	2.41691200437	0.5	1e-10	1e-10	51	54.0	59
1545	BCL2L11	BCL2L11	NA	NA	NA	2.41691200437	0.5	1e-10	1e-10	51	54.0	59
1546	HNRNPH1	HNRNPH1	-1.69735635582	-0.0281447844423	0.0896293086064	0.345054512477	0.5	1e-10	1e-10	47	47.0	50
1547	HAVCR2	HAVCR2	1.6969631314	0.0875612490514	0.0897036310918	0.0385080371369	0.5	1e-10	1e-10	2	2.0	3
1548	COMMD4	COMMD4	NA	NA	NA	1.14580753505e-05	0.5	1e-10	1e-10	5	5.0	6
1549	COMMD4	COMMD4	NA	NA	NA	1.14580753505e-05	0.5	1e-10	1e-10	5	5.0	6
1550	ADCY6	ADCY6	1.69636795629	1.40643593298	0.089816218216	0.000142859486505	0.5	1e-10	1e-10	25	25.0	25
1551	HMG20B	HMG20B	NA	NA	NA	1.68967343213e-08	0.5	1e-10	1e-10	1	1.0	1
1552	NPM2	NPM2	1.6955622406	0.354778986939	0.0899688137465	0.00253390111555	0.5	1e-10	1e-10	11	11.0	11
1553	C12orf5	C12orf5	-1.69523916318	-0.0244977409589	0.0900300603795	0.491498859659	0.5	1e-10	1e-10	111	115.0	115
1554	DEXI	DEXI	1.694843604	0.798064165719	0.0901050932597	0.000527911280075	0.5	1e-10	1e-10	7	7.0	7
1555	SCNN1B	SCNN1B	1.69467359742	0.85397330616	0.0901373569493	0.000481917351573	0.5	1e-10	1e-10	8	8.0	9
1556	SUMF1	SUMF1	-1.69368710671	-0.17828084221	0.0903247557743	0.00902666106908	0.5	1e-10	1e-10	112	113.0	115
1557	SLC16A13	SLC16A13	1.69337583654	0.0579850571988	0.0903839512714	0.0975221294048	0.5	1e-10	1e-10	114	118.0	119
1558	MEF2B	MEF2B	-1.69192829821	-0.0018850721881	0.0906596456672	74.5065179062	0.5	1e-10	1e-10	501	518.0	530
1559	IL12RB1	IL12RB1	1.69153409822	0.0570468914346	0.0907348410479	0.0870911456365	0.5	1e-10	1e-10	53	53.0	56
1560	SNUPN	SNUPN	1.69062206376	0.149299457387	0.0909090079337	0.0120936113679	0.5	1e-10	1e-10	90	91.0	92
1561	SNUPN	SNUPN	NA	NA	NA	0.0120936113679	0.5	1e-10	1e-10	90	91.0	92
1562	ZFYVE21	ZFYVE21	1.69038651696	1.321641357	0.0909540328428	0.00016292938064	0.5	1e-10	1e-10	11	11.0	11
1563	PRKAR2A	PRKAR2A	NA	NA	NA	9.2935397378e-05	0.5	1e-10	1e-10	25	25.0	26
1564	TNKS2	TNKS2	1.68922843073	0.118519529825	0.0911756625991	0.0206251635671	0.5	1e-10	1e-10	140	141.0	143
1565	PLEKHF2	PLEKHF2	-1.68910788761	-0.0124940045354	0.0911987565707	1.76293795317	0.5	1e-10	1e-10	11	11.0	11
1566	GLRX	GLRX	1.68826781915	0.0532568173632	0.0913598297451	0.0947047850832	0.5	1e-10	1e-10	33	33.0	36
1567	AQP9	AQP9	-1.68812755135	-0.530922538157	0.0913867466988	0.000905885039032	0.5	1e-10	1e-10	30	30.0	30
1568	AQP9	AQP9	NA	NA	NA	0.000905885039032	0.5	1e-10	1e-10	30	30.0	30
1569	TCEANC2	TCEANC2	-1.68751303808	-1.488288833	0.0915047450359	0.000130159816738	0.5	1e-10	1e-10	15	15.0	15
1570	NCLN	NCLN	1.68731004845	0.0878177877622	0.0915437498354	0.0414975430386	0.5	1e-10	1e-10	35	35.0	35
1571	RALB	RALB	-1.68717191361	-0.00609403063209	0.0915703003161	7.42557412645	0.5	1e-10	1e-10	50	51.0	53
1572	RALB	RALB	NA	NA	NA	7.42557412645	0.5	1e-10	1e-10	50	51.0	53
1573	C1orf127	C1orf127	1.68587094702	1.00093708309	0.0918206589213	0.000322016937964	0.5	1e-10	1e-10	13	14.0	14
1574	KBTBD4	KBTBD4	-1.68550810295	-8.9361395474	0.0918905828025	3.20078382553e-06	0.5	1e-10	1e-10	7	7.0	8
1575	SYTL1	SYTL1	NA	NA	NA	6.4937398948e-06	0.5	1e-10	1e-10	1	1.0	1
1576	KCNC3	KCNC3	1.68455331338	0.624236703644	0.092074785256	0.000749139035921	0.5	1e-10	1e-10	20	22.0	22
1577	TAF1C	TAF1C	NA	NA	NA	0.52982285397	0.5	1e-10	1e-10	97	98.0	99
1578	YEATS4	YEATS4	-1.68342360904	-0.0117871249249	0.0922931160706	1.98899969809	0.5	1e-10	1e-10	121	123.0	124
1579	PHGDH	PHGDH	1.68275734205	0.043156867549	0.0924220760851	0.154254123041	0.5	1e-10	1e-10	64	65.0	67
1580	DFNB59	DFNB59	1.68257368626	0.788183520357	0.0924576492049	0.000435353074667	0.5	1e-10	1e-10	7	7.0	7
1581	FAM102B	FAM102B	NA	NA	NA	0.000243366287511	0.5	1e-10	1e-10	5	5.0	5
1582	FAM102B	FAM102B	NA	NA	NA	0.000243366287511	0.5	1e-10	1e-10	5	5.0	5
1583	C18orf8	C18orf8	-1.68242417357	-0.0313989927394	0.092486617114	0.284107307984	0.5	1e-10	1e-10	53	53.0	53
1584	LETMD1	LETMD1	NA	NA	NA	0.00101075147253	0.5	1e-10	1e-10	16	16.0	16
1585	BDH1	BDH1	-1.68168847858	-0.629767054963	0.092629263332	0.000670294519364	0.5	1e-10	1e-10	18	20.0	20
1586	TBKBP1	TBKBP1	-1.68145886594	-0.0413023997511	0.0926738198001	0.159967258721	0.5	1e-10	1e-10	70	70.0	70
1587	LYPLA1	LYPLA1	-1.68071894099	-0.114430113023	0.0928175197581	0.0215070702235	0.5	1e-10	1e-10	31	31.0	31
1588	KIAA1958	KIAA1958	NA	NA	NA	1.14580287672e-08	0.5	1e-10	1e-10	3	4.0	4
1589	TMEM106C	TMEM106C	-1.67958438027	-0.0238240544865	0.0930382088243	0.473555316511	0.5	1e-10	1e-10	123	123.0	127
1590	DZIP3	DZIP3	1.6793103255	0.718330636488	0.0930915796862	0.000533621937875	0.5	1e-10	1e-10	17	17.0	17
1591	GTF3C3	GTF3C3	1.67922500111	4.1143881241	0.0931082012192	1.58660290556e-05	0.5	1e-10	1e-10	3	3.0	3
1592	SIRT1	SIRT1	1.67906177044	5.1260827505	0.0931400058449	1.00855033243e-05	0.5	1e-10	1e-10	1	1.0	1
1593	NCOA6	NCOA6	-1.67730470562	-0.509843102389	0.0934829128776	0.000909753063057	0.5	1e-10	1e-10	96	96.0	98
1594	CCND3	CCND3	1.67700065094	0.0734947436555	0.093542354558	0.0459953725582	0.5	1e-10	1e-10	23	23.0	25
1595	TNPO3	TNPO3	1.67681208713	0.0283270258555	0.0935792333856	0.315642083036	0.5	1e-10	1e-10	74	75.0	77
1596	CREM	CREM	-1.6767119766	-0.675060049163	0.0935988174878	0.00062290856967	0.5	1e-10	1e-10	19	19.0	19
1597	PDCD2	PDCD2	NA	NA	NA	3.32646182633e-05	0.5	1e-10	1e-10	2	2.0	2
1598	NUBP1	NUBP1	-1.6762977986	-0.462230847823	0.0936798759098	0.00128183562105	0.5	1e-10	1e-10	4	4.0	4
1599	CXCR1	CXCR1	NA	NA	NA	3.4930112902e-06	0.5	1e-10	1e-10	14	14.0	14
1600	CXCR1	CXCR1	NA	NA	NA	3.4930112902e-06	0.5	1e-10	1e-10	14	14.0	14
1601	GLTP	GLTP	NA	NA	NA	2.3033419414e-06	0.5	1e-10	1e-10	2	2.0	2
1602	TAS2R5	TAS2R5	-1.67468203662	-0.215598285219	0.0939966337443	0.00597092708878	0.5	1e-10	1e-10	31	32.0	33
1603	UTP20	UTP20	-1.67347870208	-0.589411703984	0.0942330958531	0.000759178920461	0.5	1e-10	1e-10	21	21.0	21
1604	MARCH3	MARCH3	NA	NA	NA	5.59345313847e-07	0.5	1e-10	1e-10	3	3.0	3
1605	GPR180	GPR180	1.67315620561	0.161737522994	0.0942965492165	0.00962918730464	0.5	1e-10	1e-10	84	84.0	85
1606	LBR	LBR	1.67245741209	0.0511402644268	0.0944341590895	0.107616323087	0.5	1e-10	1e-10	59	60.0	61
1607	LBR	LBR	NA	NA	NA	0.107616323087	0.5	1e-10	1e-10	59	60.0	61
1608	HADHA	HADHA	-1.67204919198	-0.0283668334039	0.0945146222654	0.331463288824	0.5	1e-10	1e-10	25	25.0	25
1609	SLC39A4	SLC39A4	-1.67161631584	-0.661572156826	0.0946000053414	0.000671721351397	0.5	1e-10	1e-10	1	1.0	1
1610	RIPK2	RIPK2	-1.67055372508	-0.11813023144	0.0948098592205	0.0191114490108	0.5	1e-10	1e-10	8	8.0	8
1611	ANKAR	ANKAR	1.67038675497	1.57956692902	0.0948428684796	0.000127463792542	0.5	1e-10	1e-10	72	73.0	77
1612	ANKAR	ANKAR	NA	NA	NA	0.000127463792542	0.5	1e-10	1e-10	72	73.0	77
1613	PMS1	PMS1	1.66983754882	0.273811495422	0.0949515090849	0.00373028406833	0.5	1e-10	1e-10	49	49.0	49
1614	PMS1	PMS1	NA	NA	NA	0.00373028406833	0.5	1e-10	1e-10	49	49.0	49
1615	TAS2R31	TAS2R31	-1.66961756758	-0.280553528781	0.0949950523865	0.00348613099112	0.5	1e-10	1e-10	119	122.0	122
1616	NAALADL1	NAALADL1	1.66959665645	0.22755822764	0.0949991923871	0.00527779654464	0.5	1e-10	1e-10	13	13.0	14
1617	STRA8	STRA8	1.66922163058	2.83751383547	0.0950734648476	3.51080097941e-05	0.5	1e-10	1e-10	25	25.0	25
1618	ZFP82	ZFP82	1.66905714557	0.200676778849	0.0951060551552	0.0067343314764	0.5	1e-10	1e-10	75	75.0	75
1619	SASH1	SASH1	1.6689989178	1.15518303382	0.095117594284	0.000229505600368	0.5	1e-10	1e-10	15	15.0	16
1620	MAML1	MAML1	NA	NA	NA	9.00527922687e-05	0.5	1e-10	1e-10	12	12.0	13
1621	CLDN23	CLDN23	NA	NA	NA	6.73358501778e-05	0.5	1e-10	1e-10	57	57.0	57
1622	C17orf85	C17orf85	-1.66766636838	-0.364888932102	0.0953819752502	0.00213370636961	0.5	1e-10	1e-10	80	86.0	90
1623	PRIM1	PRIM1	1.66731965715	0.0489054595414	0.0954508599735	0.10978690866	0.5	1e-10	1e-10	16	16.0	16
1624	COIL	COIL	1.66693118431	1.94528195783	0.0955280892285	8.10015810306e-05	0.5	1e-10	1e-10	2	2.0	2
1625	PCID2	PCID2	NA	NA	NA	0.000116108102324	0.5	1e-10	1e-10	18	18.0	19
1626	MRPS2	MRPS2	1.66665490265	0.639855787572	0.0955830450702	0.000705533940755	0.5	1e-10	1e-10	14	15.0	15
1627	LRRC56	LRRC56	1.66654450739	1.70772136743	0.0956050111309	9.77535392625e-05	0.5	1e-10	1e-10	30	30.0	30
1628	PIK3R6	PIK3R6	1.66622104926	0.0178419520713	0.0956693949634	0.793186486282	0.5	1e-10	1e-10	6	6.0	6
1629	ITGA1	ITGA1	1.66593563673	2.38664636372	0.0957262347032	4.46901300326e-05	0.5	1e-10	1e-10	13	13.0	13
1630	WDTC1	WDTC1	NA	NA	NA	1.65103188968e-05	0.5	1e-10	1e-10	7	7.0	7
1631	RBL1	RBL1	-1.66529486495	-0.307770686151	0.095853942518	0.00300355169615	0.5	1e-10	1e-10	27	27.0	27
1632	LRTOMT	LRTOMT	NA	NA	NA	4.57892251122e-08	0.5	1e-10	1e-10	3	3.0	3
1633	ALYREF	ALYREF	-1.66430448393	-0.0475189884646	0.0960515968038	0.124217594072	0.5	1e-10	1e-10	25	25.0	25
1634	WRAP73	WRAP73	1.66387757488	0.100418103341	0.0961368972926	0.0273140815467	0.5	1e-10	1e-10	17	18.0	18
1635	PIGN	PIGN	1.66374656596	0.0599697762605	0.0961630862739	0.0663369507888	0.5	1e-10	1e-10	151	151.0	152
1636	ZNF687	ZNF687	NA	NA	NA	5.48507974456e-05	0.5	1e-10	1e-10	4	4.0	4
1637	ZNF687	ZNF687	NA	NA	NA	5.48507974456e-05	0.5	1e-10	1e-10	4	4.0	4
1638	CSE1L	CSE1L	-1.66172705715	-0.0651052432162	0.0965675134522	0.0669769825785	0.5	1e-10	1e-10	60	61.0	61
1639	CD83	CD83	1.66151776699	0.0180470659715	0.0966095036303	0.823450107718	0.5	1e-10	1e-10	15	15.0	15
1640	MTRF1L	MTRF1L	1.66134295048	0.0774257107904	0.0966445885056	0.0405657627501	0.5	1e-10	1e-10	105	106.0	107
1641	GNPAT	GNPAT	-1.66125321969	-0.663447415259	0.0966626010239	0.000585673835644	0.5	1e-10	1e-10	30	30.0	30
1642	RNF115	RNF115	1.66112154873	3.95133904955	0.0966890374529	1.81120816947e-05	0.5	1e-10	1e-10	13	14.0	15
1643	TEFM	TEFM	1.66050287483	0.770845324193	0.0968133300441	0.00046534545369	0.5	1e-10	1e-10	82	83.0	84
1644	NXPH4	NXPH4	1.66035865875	0.896417173474	0.0968423216475	0.000319244831465	0.5	1e-10	1e-10	21	21.0	21
1645	DTX3	DTX3	-1.66024215201	-0.317199790515	0.0968657479404	0.00267706575162	0.5	1e-10	1e-10	18	18.0	18
1646	DHX33	DHX33	1.66018934875	0.0983873671122	0.0968763667127	0.0301256795435	0.5	1e-10	1e-10	51	51.0	52
1647	FAM71F2	FAM71F2	1.66003059027	14.6727394344	0.0969082987609	1.3986759927e-06	0.5	1e-10	1e-10	3	3.0	3
1648	PBXIP1	PBXIP1	-1.6599365851	-0.0603616823452	0.0969272105547	0.0806022586007	0.5	1e-10	1e-10	16	16.0	16
1649	COX6B2	COX6B2	1.65926957976	24.9901458454	0.0970614822777	4.12210267358e-07	0.5	1e-10	1e-10	4	4.0	4
1650	RAPGEF2	RAPGEF2	1.65879354997	0.0206049664033	0.097157400524	0.66652716533	0.5	1e-10	1e-10	35	35.0	36
1651	C5orf54	C5orf54	NA	NA	NA	2.9459039602e-06	0.5	1e-10	1e-10	10	11.0	12
1652	UBE2F	UBE2F	1.6585856444	0.123258288952	0.0971993164998	0.0180156376037	0.5	1e-10	1e-10	42	42.0	42
1653	UBE2F	UBE2F	NA	NA	NA	0.0180156376037	0.5	1e-10	1e-10	42	42.0	42
1654	KIAA1432	KIAA1432	1.65818900714	0.0604809781928	0.0972793228956	0.0684471576572	0.5	1e-10	1e-10	16	17.0	17
1655	CANT1	CANT1	1.65818826394	0.412376411974	0.097279472857	0.0017119896866	0.5	1e-10	1e-10	32	34.0	34
1656	RPRD2	RPRD2	1.65801135192	1.1668656259	0.0973151751063	0.000197836364753	0.5	1e-10	1e-10	31	31.0	32
1657	P2RX7	P2RX7	1.65796315823	0.236430713478	0.0973249027906	0.0048812661409	0.5	1e-10	1e-10	48	49.0	49
1658	AIMP2	AIMP2	-1.65786357934	-0.585001851922	0.0973450048135	0.000750194921019	0.5	1e-10	1e-10	21	22.0	24
1659	SERF2	SERF2	NA	NA	NA	0.044682471766	0.5	1e-10	1e-10	30	30.0	31
1660	SERF2	SERF2	NA	NA	NA	0.044682471766	0.5	1e-10	1e-10	30	30.0	31
1661	UBLCP1	UBLCP1	1.65772389849	0.378762184312	0.0973732078259	0.00188030128631	0.5	1e-10	1e-10	54	55.0	56
1662	DDX52	DDX52	1.65675430523	0.250054691879	0.0975691588331	0.00494382467369	0.5	1e-10	1e-10	51	52.0	53
1663	AFAP1	AFAP1	NA	NA	NA	3.17070682349e-05	0.5	1e-10	1e-10	28	28.0	28
1664	MPST	MPST	1.65627795848	1.31730755597	0.0976655420287	0.000152681806369	0.5	1e-10	1e-10	20	20.0	20
1665	TSGA10	TSGA10	1.65593295051	0.268173618105	0.0977353978575	0.00355180608038	0.5	1e-10	1e-10	67	67.0	67
1666	PSMD11	PSMD11	1.65563355938	0.362556638384	0.0977960497233	0.0020272510629	0.5	1e-10	1e-10	14	14.0	14
1667	AMACR	AMACR	-1.65486530564	-1.15431957399	0.0979518232852	0.000267439208282	0.5	1e-10	1e-10	7	7.0	7
1668	CLN3	CLN3	NA	NA	NA	3.40056519903e-05	0.5	1e-10	1e-10	7	7.0	8
1669	CAMLG	CAMLG	1.65469489326	0.0659571124591	0.0979864034863	0.0705853580557	0.5	1e-10	1e-10	65	66.0	69
1670	IL18R1	IL18R1	1.65373013663	0.0141913782239	0.0981823565316	1.37208286557	0.5	1e-10	1e-10	87	88.0	92
1671	AGPAT4	AGPAT4	-1.65360758097	-0.6830960203	0.0982072713708	0.000596984584581	0.5	1e-10	1e-10	42	43.0	44
1672	CTSH	CTSH	1.65352614341	0.00152047239695	0.0982238299382	116.027796711	0.5	1e-10	1e-10	120	121.0	124
1673	CTSH	CTSH	NA	NA	NA	116.027796711	0.5	1e-10	1e-10	120	121.0	124
1674	KCNK7	KCNK7	NA	NA	NA	5.48772037078e-08	0.5	1e-10	1e-10	1	1.0	1
1675	ZNF749	ZNF749	NA	NA	NA	0.000388507207971	0.5	1e-10	1e-10	30	30.0	30
1676	MCM2	MCM2	1.65274344013	0.0121208974281	0.0983830894536	1.81736780974	0.5	1e-10	1e-10	90	92.0	93
1677	CMAS	CMAS	1.65262873251	0.379384633524	0.0984064467509	0.00191866704266	0.5	1e-10	1e-10	13	13.0	13
1678	THUMPD2	THUMPD2	1.65054019802	0.298582340357	0.0988324986787	0.00286518319013	0.5	1e-10	1e-10	45	45.0	46
1679	MLF1	MLF1	1.65013910429	0.42514545876	0.0989144883532	0.00145844592871	0.5	1e-10	1e-10	50	50.0	50
1680	MFSD10	MFSD10	NA	NA	NA	5.18458620542e-05	0.5	1e-10	1e-10	9	9.0	10
1681	NEURL1B	NEURL1B	NA	NA	NA	7.54322265353e-09	0.5	1e-10	1e-10	5	5.0	6
1682	FBXO44	FBXO44	-1.64870342081	-0.456617838146	0.0992084090079	0.0013219903712	0.5	1e-10	1e-10	7	7.0	7
1683	NOTCH2	NOTCH2	NA	NA	NA	4.45966265323e-05	0.5	1e-10	1e-10	11	12.0	13
1684	ST3GAL2	ST3GAL2	-1.64829958859	-0.0535887692829	0.0992912091323	0.10627215763	0.5	1e-10	1e-10	42	43.0	51
1685	CDKL3	CDKL3	NA	NA	NA	4.84265145712e-10	0.5	1e-10	1e-10	2	2.0	2
1686	TM4SF19	TM4SF19	-1.64699683762	-0.348330815044	0.0995586958432	0.00228229668271	0.5	1e-10	1e-10	76	78.0	88
1687	LMF2	LMF2	1.646848198	0.531903745216	0.0995892517039	0.000942896011546	0.5	1e-10	1e-10	9	9.0	10
1688	FH	FH	NA	NA	NA	0.00250415118602	0.5	1e-10	1e-10	8	8.0	8
1689	TADA3	TADA3	1.64551753473	0.651436460445	0.0998631296492	0.000564228007136	0.5	1e-10	1e-10	25	25.0	25
1690	HIPK3	HIPK3	1.64535973485	0.354235291745	0.0998956479208	0.00247400862622	0.5	1e-10	1e-10	44	44.0	44
1691	SYNGR1	SYNGR1	NA	NA	NA	0.000375591427412	0.5	1e-10	1e-10	17	17.0	17
1692	SETD1B	SETD1B	-1.64478780275	-1.39000084622	0.100013578378	0.000140969705319	0.5	1e-10	1e-10	44	44.0	44
1693	TTC19	TTC19	-1.64383402213	-0.100985852347	0.100210491614	0.0259644418493	0.5	1e-10	1e-10	30	30.0	31
1694	ATP2A2	ATP2A2	1.64381972529	0.512926151278	0.100213445624	0.00105171315091	0.5	1e-10	1e-10	18	18.0	18
1695	ORC5	ORC5	NA	NA	NA	7.67638857436e-08	0.5	1e-10	1e-10	3	3.0	3
1696	ACTL6A	ACTL6A	NA	NA	NA	6.50105215247e-05	0.5	1e-10	1e-10	1	1.0	1
1697	FCHSD2	FCHSD2	NA	NA	NA	0.000115625883117	0.5	1e-10	1e-10	8	8.0	8
1698	SH3YL1	SH3YL1	-1.64168988737	-0.287956756534	0.100654288471	0.00283456459692	0.5	1e-10	1e-10	84	84.0	85
1699	PHPT1	PHPT1	1.64139389976	1.28816390565	0.100715675365	0.000169376086703	0.5	1e-10	1e-10	2	2.0	2
1700	ELK3	ELK3	NA	NA	NA	0.000185838988028	0.5	1e-10	1e-10	4	4.0	4
1701	KIAA1107	KIAA1107	NA	NA	NA	6.74054767626e-07	0.5	1e-10	1e-10	18	18.0	18
1702	RANGAP1	RANGAP1	NA	NA	NA	0.000630905877658	0.5	1e-10	1e-10	1	1.0	1
1703	RPA2	RPA2	1.63997708788	0.0275342257606	0.101009930976	0.435975789152	0.5	1e-10	1e-10	93	95.0	99
1704	LCK	LCK	1.63978764783	0.0123514251915	0.101049327366	1.90684482647	0.5	1e-10	1e-10	19	19.0	19
1705	LCK	LCK	NA	NA	NA	1.90684482647	0.5	1e-10	1e-10	19	19.0	19
1706	SLAIN1	SLAIN1	1.63965801296	0.0796278634068	0.101076293585	0.0449956043816	0.5	1e-10	1e-10	27	27.0	27
1707	RNF213	RNF213	1.63903560633	0.0106895012804	0.101205844417	2.40137718431	0.5	1e-10	1e-10	194	209.0	218
1708	TMEM60	TMEM60	-1.63867855336	-0.603318747161	0.101280222889	0.00071470804894	0.5	1e-10	1e-10	42	43.0	43
1709	COMMD1	COMMD1	NA	NA	NA	0.000688075685973	0.5	1e-10	1e-10	10	10.0	10
1710	COMMD1	COMMD1	NA	NA	NA	0.000688075685973	0.5	1e-10	1e-10	10	10.0	10
1711	ZNF579	ZNF579	-1.63742944504	-0.432187643884	0.101540769957	0.00150436527632	0.5	1e-10	1e-10	6	6.0	6
1712	ACCS	ACCS	-1.63738735915	-0.0106881682425	0.101549557789	2.60244716003	0.5	1e-10	1e-10	182	182.0	182
1713	GEMIN2	GEMIN2	-1.6369750292	-0.176419037863	0.10163568724	0.00820815874306	0.5	1e-10	1e-10	10	10.0	10
1714	C17orf75	C17orf75	-1.63683483423	-0.0965366280207	0.101664985084	0.0270884098819	0.5	1e-10	1e-10	27	27.0	27
1715	EIF4E3	EIF4E3	1.63660394592	9.0768566193	0.101713250608	3.1956117372e-06	0.5	1e-10	1e-10	4	4.0	4
1716	ERGIC1	ERGIC1	-1.63650471534	-0.465516358032	0.101733999647	0.00136009777071	0.5	1e-10	1e-10	15	15.0	15
1717	FBXL19	FBXL19	1.63641724914	1.18076607746	0.101752291555	0.000195406415396	0.5	1e-10	1e-10	15	15.0	15
1718	FBXL19	FBXL19	NA	NA	NA	0.000195406415396	0.5	1e-10	1e-10	15	15.0	15
1719	ALDH9A1	ALDH9A1	-1.63638400713	-0.0286151787487	0.101759244182	0.334481728167	0.5	1e-10	1e-10	34	35.0	37
1720	ALDH9A1	ALDH9A1	NA	NA	NA	0.334481728167	0.5	1e-10	1e-10	34	35.0	37
1721	PLA1A	PLA1A	1.63585336629	0.0198142953468	0.101870279896	0.612671628025	0.5	1e-10	1e-10	4	4.0	4
1722	FRG1	FRG1	-1.63579375397	-0.0324893209886	0.101882759698	0.25361741305	0.5	1e-10	1e-10	51	53.0	55
1723	PELP1	PELP1	1.63567525118	0.447535679406	0.101907571799	0.00125149064515	0.5	1e-10	1e-10	8	8.0	8
1724	MAP1LC3A	MAP1LC3A	1.63482526577	6.7310235876	0.102085682661	5.49033966489e-06	0.5	1e-10	1e-10	14	14.0	15
1725	YME1L1	YME1L1	1.63393343928	0.250247239007	0.102272827409	0.00432171519806	0.5	1e-10	1e-10	8	8.0	8
1726	SPHK1	SPHK1	NA	NA	NA	6.64553465216e-08	0.5	1e-10	1e-10	4	4.0	4
1727	BBS10	BBS10	NA	NA	NA	0.000135663759153	0.5	1e-10	1e-10	12	12.0	12
1728	G2E3	G2E3	NA	NA	NA	1.63363190993e-05	0.5	1e-10	1e-10	22	22.0	22
1729	CHMP5	CHMP5	NA	NA	NA	0.000144906464378	0.5	1e-10	1e-10	2	2.0	2
1730	DDO	DDO	-1.63174776902	-0.813244617205	0.102732632449	0.00040245210389	0.5	1e-10	1e-10	41	45.0	45
1731	MANSC4	MANSC4	1.63164843924	5.69943469703	0.102753567707	8.51561062115e-06	0.5	1e-10	1e-10	28	28.0	28
1732	SLC30A5	SLC30A5	-1.63135231707	-0.133303154387	0.102816000084	0.0160169051611	0.5	1e-10	1e-10	81	82.0	88
1733	C14orf182	C14orf182	-1.63126824695	-0.139390429357	0.102833730354	0.0128039214599	0.5	1e-10	1e-10	91	94.0	97
1734	AHRR	AHRR	-1.63100063684	-0.0169772028893	0.102890185133	1.00436196468	0.5	1e-10	1e-10	124	135.0	150
1735	MCM9	MCM9	1.63061363724	0.335188061593	0.102971869804	0.00214076653054	0.5	1e-10	1e-10	103	103.0	103
1736	CCP110	CCP110	-1.6302581993	-0.241336344976	0.103046938128	0.00468987255121	0.5	1e-10	1e-10	27	29.0	29
1737	QSER1	QSER1	-1.62971906249	-1.08334936862	0.103160886625	0.000205935477569	0.5	1e-10	1e-10	3	3.0	3
1738	MREG	MREG	-1.62838672823	-0.0362655544702	0.103442909973	0.219524378193	0.5	1e-10	1e-10	75	77.0	78
1739	RHNO1	RHNO1	-1.62816434368	-0.0577166142645	0.103490043104	0.0768076468038	0.5	1e-10	1e-10	30	31.0	31
1740	DNMBP	DNMBP	-1.62782173658	-0.0594801927998	0.103562690117	0.0708928226867	0.5	1e-10	1e-10	53	53.0	54
1741	MPP2	MPP2	NA	NA	NA	7.32314456362e-08	0.5	1e-10	1e-10	2	2.0	2
1742	NDC1	NDC1	-1.627474338	-0.0892531544186	0.103636394507	0.0313407309927	0.5	1e-10	1e-10	25	25.0	25
1743	POU3F1	POU3F1	1.62737429534	1.08314727172	0.103657627375	0.000229438388151	0.5	1e-10	1e-10	10	10.0	10
1744	GYPE	GYPE	1.62694134234	0.128944591486	0.103749556376	0.0152122574962	0.5	1e-10	1e-10	90	91.0	92
1745	NUP133	NUP133	-1.62659078034	-0.250878706422	0.103824038736	0.00397865112002	0.5	1e-10	1e-10	16	17.0	17
1746	ITCH	ITCH	1.6257555403	0.325930259458	0.104001669723	0.00235026857765	0.5	1e-10	1e-10	26	26.0	29
1747	VCL	VCL	NA	NA	NA	0.000528647142179	0.5	1e-10	1e-10	4	4.0	4
1748	HIRIP3	HIRIP3	NA	NA	NA	1.62726086162e-05	0.5	1e-10	1e-10	1	1.0	1
1749	AMD1	AMD1	NA	NA	NA	0.000105871976324	0.5	1e-10	1e-10	4	4.0	4
1750	ZBTB43	ZBTB43	NA	NA	NA	0.000409977850843	0.5	1e-10	1e-10	17	17.0	17
1751	CTU1	CTU1	1.62409585713	0.784377719295	0.104355352029	0.000498962703485	0.5	1e-10	1e-10	10	10.0	10
1752	GUCY1B3	GUCY1B3	1.62406107303	0.0503551839509	0.104362774809	0.104391775864	0.5	1e-10	1e-10	4	4.0	4
1753	C3orf17	C3orf17	-1.62400981057	-0.730369201658	0.104373714766	0.000478367735877	0.5	1e-10	1e-10	29	29.0	29
1754	ODF2L	ODF2L	NA	NA	NA	0.00274428582717	0.5	1e-10	1e-10	68	68.0	68
1755	SMAD5	SMAD5	NA	NA	NA	6.08809726145e-07	0.5	1e-10	1e-10	8	9.0	9
1756	C21orf62	C21orf62	NA	NA	NA	1.04989145449e-09	0.5	1e-10	1e-10	4	4.0	4
1757	MEPCE	MEPCE	1.62230138649	0.0704649775492	0.104738831978	0.050988311302	0.5	1e-10	1e-10	101	101.0	109
1758	ANKRD49	ANKRD49	NA	NA	NA	0.000208344799348	0.5	1e-10	1e-10	8	9.0	9
1759	TJP2	TJP2	1.62208969849	0.0477296023177	0.104784143572	0.109104202092	0.5	1e-10	1e-10	61	61.0	63
1760	ARNT	ARNT	1.62143039106	0.139196467019	0.104925367361	0.0136635188721	0.5	1e-10	1e-10	78	78.0	79
1761	ARNT	ARNT	NA	NA	NA	0.0136635188721	0.5	1e-10	1e-10	78	78.0	79
1762	TLDC2	TLDC2	1.62105563734	0.878812293423	0.105005707011	0.00033930653533	0.5	1e-10	1e-10	20	20.0	21
1763	TIMD4	TIMD4	NA	NA	NA	4.14011538322e-06	0.5	1e-10	1e-10	4	4.0	4
1764	TNK1	TNK1	NA	NA	NA	1.37857959354e-06	0.5	1e-10	1e-10	3	3.0	3
1765	HIF1AN	HIF1AN	-1.61975046265	-0.804878912071	0.105285891398	0.000382032188789	0.5	1e-10	1e-10	62	63.0	63
1766	MYO15B	MYO15B	-1.61959802194	-0.526350279172	0.105318654799	0.00109547074391	0.5	1e-10	1e-10	15	16.0	16
1767	LRBA	LRBA	-1.61920510838	-0.201773170052	0.105403139256	0.00780598383346	0.5	1e-10	1e-10	30	30.0	31
1768	MTMR6	MTMR6	-1.61907279912	-0.455378606865	0.105431600555	0.00123376671046	0.5	1e-10	1e-10	57	57.0	60
1769	NAA35	NAA35	-1.61875649208	-0.188793670011	0.105499666686	0.00723767742389	0.5	1e-10	1e-10	35	36.0	36
1770	GTF2I	GTF2I	NA	NA	NA	0.00041876210392	0.5	1e-10	1e-10	10	11.0	11
1771	MARK3	MARK3	1.61835657679	0.0859894778554	0.105585774379	0.0351295204822	0.5	1e-10	1e-10	45	45.0	45
1772	SCRN2	SCRN2	-1.61808390481	-0.0306137082758	0.105644516664	0.257158207712	0.5	1e-10	1e-10	38	38.0	39
1773	UBAC2	UBAC2	-1.61738659839	-0.231503064791	0.105794856748	0.00612237960298	0.5	1e-10	1e-10	12	13.0	13
1774	LRRD1	LRRD1	NA	NA	NA	7.99206862635e-06	0.5	1e-10	1e-10	10	10.0	10
1775	PPP3R1	PPP3R1	-1.61699000973	-0.186375010313	0.105880437405	0.00811709502867	0.5	1e-10	1e-10	20	20.0	21
1776	WNT3A	WNT3A	-1.61674183062	-0.637225246206	0.105934020393	0.000608630491364	0.5	1e-10	1e-10	16	16.0	16
1777	RNF151	RNF151	-1.61616072852	-4.30174078064	0.10605956709	1.5249145121e-05	0.5	1e-10	1e-10	2	2.0	2
1778	FCER2	FCER2	-1.61585561497	-0.000707026825395	0.106125533881	563.812406773	0.5	1e-10	1e-10	51	53.0	54
1779	RSG1	RSG1	-1.6158085397	-0.542308519648	0.106135714643	0.000900478102483	0.5	1e-10	1e-10	30	30.0	30
1780	IFFO1	IFFO1	NA	NA	NA	4.12732126852e-09	0.5	1e-10	1e-10	2	2.0	4
1781	CHD1L	CHD1L	1.61474849215	0.0610464710435	0.106365171591	0.0718355877288	0.5	1e-10	1e-10	53	53.0	57
1782	CHD1L	CHD1L	NA	NA	NA	0.0718355877288	0.5	1e-10	1e-10	53	53.0	57
1783	IFIT2	IFIT2	1.61430641202	0.00573156471785	0.106460979991	7.69762555928	0.5	1e-10	1e-10	359	366.0	373
1784	CYHR1	CYHR1	NA	NA	NA	5.04040115757e-08	0.5	1e-10	1e-10	3	3.0	3
1785	ATF6	ATF6	-1.61393872253	-0.342531580561	0.10654071842	0.00206344498294	0.5	1e-10	1e-10	21	21.0	22
1786	ATF6	ATF6	NA	NA	NA	0.00206344498294	0.5	1e-10	1e-10	21	21.0	22
1787	STIL	STIL	-1.61377909237	-0.0620580704177	0.106575351108	0.0655179848478	0.5	1e-10	1e-10	31	31.0	31
1788	STIL	STIL	NA	NA	NA	0.0655179848478	0.5	1e-10	1e-10	31	31.0	31
1789	KDM1B	KDM1B	NA	NA	NA	7.58976791298e-06	0.5	1e-10	1e-10	4	4.0	4
1790	ATP10D	ATP10D	1.61301141051	0.129049853637	0.106742028803	0.0156484700821	0.5	1e-10	1e-10	42	42.0	42
1791	EVI5	EVI5	NA	NA	NA	3.8548721654e-05	0.5	1e-10	1e-10	128	129.0	132
1792	OR52N2	OR52N2	1.61252689767	1.15746747926	0.106847331646	0.000181699697742	0.5	1e-10	1e-10	57	59.0	61
1793	HIVEP1	HIVEP1	-1.61228466034	-0.700130896717	0.106900009777	0.000619746999574	0.5	1e-10	1e-10	1	1.0	1
1794	CPSF2	CPSF2	-1.61116298287	-0.0298557006967	0.107144203651	0.294230089191	0.5	1e-10	1e-10	115	115.0	116
1795	FAM160B2	FAM160B2	-1.61051642073	-0.397614313037	0.107285163588	0.00165072667091	0.5	1e-10	1e-10	11	11.0	11
1796	EFHB	EFHB	1.6103944383	0.930278688131	0.107311773993	0.000267461698451	0.5	1e-10	1e-10	97	98.0	104
1797	VPS39	VPS39	-1.6089793174	-1.87577615619	0.107620864183	7.74825704451e-05	0.5	1e-10	1e-10	10	10.0	10
1798	VPS39	VPS39	NA	NA	NA	7.74825704451e-05	0.5	1e-10	1e-10	10	10.0	10
1799	NCF1	NCF1	NA	NA	NA	0.0540968147195	0.5	1e-10	1e-10	7	7.0	7
1800	HIST1H1C	HIST1H1C	-1.60825016176	-0.00031544627188	0.107780401075	2707.91048767	0.5	1e-10	1e-10	113	113.0	117
1801	SKIL	SKIL	NA	NA	NA	1.16652106629e-05	0.5	1e-10	1e-10	5	5.0	5
1802	EFCAB4A	EFCAB4A	1.60816061497	63.8734193265	0.107800006527	6.50339191347e-08	0.5	1e-10	1e-10	1	1.0	1
1803	C4orf29	C4orf29	NA	NA	NA	1.43597496818e-05	0.5	1e-10	1e-10	9	9.0	9
1804	RCOR2	RCOR2	NA	NA	NA	6.78090684554e-13	0.5	1e-10	1e-10	1	1.0	1
1805	LMBRD1	LMBRD1	-1.60666315594	-0.516528365824	0.108128280084	0.000947609816631	0.5	1e-10	1e-10	52	52.0	52
1806	TOMM7	TOMM7	1.60560779943	0.00824561217022	0.108360110712	3.65694311819	0.5	1e-10	1e-10	71	75.0	76
1807	SRCRB4D	SRCRB4D	1.60518085193	16.2605605738	0.108454010134	9.22858357024e-07	0.5	1e-10	1e-10	7	7.0	7
1808	B3GNT7	B3GNT7	-1.60474354983	-0.0950143080498	0.108550253601	0.028833360251	0.5	1e-10	1e-10	27	27.0	27
1809	B3GNT7	B3GNT7	NA	NA	NA	0.028833360251	0.5	1e-10	1e-10	27	27.0	27
1810	CSK	CSK	1.60387740981	0.0489629405624	0.10874107716	0.110856764819	0.5	1e-10	1e-10	12	12.0	13
1811	CSK	CSK	NA	NA	NA	0.110856764819	0.5	1e-10	1e-10	12	12.0	13
1812	SUCNR1	SUCNR1	NA	NA	NA	2.83498973739e-06	0.5	1e-10	1e-10	6	6.0	6
1813	FJX1	FJX1	NA	NA	NA	4.44053427747e-07	0.5	1e-10	1e-10	1	1.0	1
1814	DOCK6	DOCK6	NA	NA	NA	0.000542270990655	0.5	1e-10	1e-10	15	15.0	16
1815	MECR	MECR	1.60246451038	0.560632460588	0.109052929378	0.000824490918728	0.5	1e-10	1e-10	31	31.0	31
1816	C6orf211	C6orf211	-1.60162553542	-0.338743513084	0.109238440609	0.00232634124419	0.5	1e-10	1e-10	36	36.0	36
1817	C1orf85	C1orf85	-1.60141529962	-0.175965529882	0.109284966298	0.0077749162339	0.5	1e-10	1e-10	32	32.0	32
1818	C1orf85	C1orf85	NA	NA	NA	0.0077749162339	0.5	1e-10	1e-10	32	32.0	32
1819	COMMD6	COMMD6	NA	NA	NA	0.00757168384946	0.5	1e-10	1e-10	22	22.0	23
1820	PLEKHA1	PLEKHA1	1.60119204103	0.809278406728	0.109334391112	0.000390220210047	0.5	1e-10	1e-10	19	19.0	19
1821	AGO2	AGO2	-1.60087836505	-0.0484538986307	0.109403862317	0.13142417708	0.5	1e-10	1e-10	40	41.0	41
1822	ZNF346	ZNF346	NA	NA	NA	0.000988819388389	0.5	1e-10	1e-10	28	28.0	28
1823	STK32C	STK32C	NA	NA	NA	0.000572315574997	0.5	1e-10	1e-10	52	53.0	54
1824	NCAPD3	NCAPD3	-1.59954503833	-0.332798773363	0.109699549596	0.00227717843899	0.5	1e-10	1e-10	21	22.0	23
1825	B3GNT9	B3GNT9	-1.59944117298	-0.2637482443	0.109722609951	0.00358488729407	0.5	1e-10	1e-10	28	28.0	28
1826	RBM4B	RBM4B	-1.5990984672	-1.08801844729	0.109798725226	0.000211701100168	0.5	1e-10	1e-10	30	30.0	30
1827	IGSF22	IGSF22	-1.59846710915	-0.686976314365	0.109939059691	0.000549652124188	0.5	1e-10	1e-10	21	22.0	22
1828	DHRS4	DHRS4	1.59834968425	0.136167898762	0.109965175816	0.0146564733796	0.5	1e-10	1e-10	52	53.0	56
1829	HMGCS1	HMGCS1	1.59810600745	0.0634923822719	0.110019386893	0.0573063887299	0.5	1e-10	1e-10	14	14.0	16
1830	GINS2	GINS2	1.59709875265	0.0581707288297	0.110243696198	0.0740463305927	0.5	1e-10	1e-10	13	13.0	13
1831	ZNF620	ZNF620	1.59682773946	11.3220061123	0.110304110769	1.93966019682e-06	0.5	1e-10	1e-10	14	14.0	15
1832	NCOR1	NCOR1	1.59675975867	0.190704671209	0.110319269228	0.00672066607894	0.5	1e-10	1e-10	25	25.0	26
1833	TDP1	TDP1	-1.5964915021	-0.200225146966	0.110379101539	0.00605297303287	0.5	1e-10	1e-10	18	18.0	18
1834	BATF3	BATF3	1.59636075643	0.75174024799	0.110408272519	0.000465375972665	0.5	1e-10	1e-10	2	2.0	2
1835	CCS	CCS	1.59626701125	0.0633614067396	0.110429191982	0.0565553078407	0.5	1e-10	1e-10	30	30.0	30
1836	DTHD1	DTHD1	-1.59612820659	-0.339249606418	0.110460172323	0.0023980572034	0.5	1e-10	1e-10	47	48.0	49
1837	DMTF1	DMTF1	-1.59506438112	-0.370723666704	0.110697839571	0.00183296805239	0.5	1e-10	1e-10	11	11.0	11
1838	PGAM1	PGAM1	1.59472682535	0.00544839891445	0.110773336608	9.63685627821	0.5	1e-10	1e-10	18	18.0	19
1839	KDELR1	KDELR1	1.59470795276	0.259571157044	0.110777558812	0.00416671454612	0.5	1e-10	1e-10	19	19.0	19
1840	ERO1LB	ERO1LB	NA	NA	NA	0.000157215746008	0.5	1e-10	1e-10	10	10.0	10
1841	RGS9BP	RGS9BP	-1.59416091442	-237.108163996	0.110899998306	4.71245422854e-09	0.5	1e-10	1e-10	1	1.0	1
1842	JAKMIP2	JAKMIP2	1.59398243413	6.23826813426	0.110939969321	6.34029659189e-06	0.5	1e-10	1e-10	17	17.0	18
1843	EBLN2	EBLN2	NA	NA	NA	9.42524148084e-05	0.5	1e-10	1e-10	10	10.0	10
1844	POLR2I	POLR2I	1.59264699286	0.166144726117	0.111239405089	0.00809121904572	0.5	1e-10	1e-10	7	7.0	7
1845	RPA3	RPA3	1.59260177376	0.0435963824329	0.111249555376	0.136910943104	0.5	1e-10	1e-10	72	75.0	78
1846	TMEM131	TMEM131	-1.59259266014	-0.0482171539005	0.111251601191	0.114130877684	0.5	1e-10	1e-10	34	34.0	35
1847	THAP3	THAP3	1.59241622691	0.24825205227	0.11129121255	0.004135646455	0.5	1e-10	1e-10	41	41.0	41
1848	HTR6	HTR6	NA	NA	NA	4.84623755834e-05	0.5	1e-10	1e-10	10	10.0	10
1849	SERPINB6	SERPINB6	-1.59125090986	-1.18592795635	0.111553119727	0.000196873385938	0.5	1e-10	1e-10	11	11.0	11
1850	GLIPR1L2	GLIPR1L2	1.59089742741	1.36685823441	0.111632661633	0.000123569101786	0.5	1e-10	1e-10	27	27.0	27
1851	GALNT3	GALNT3	-1.58913163661	-0.309061919519	0.112030676616	0.00240299847927	0.5	1e-10	1e-10	47	47.0	48
1852	GALNT3	GALNT3	NA	NA	NA	0.00240299847927	0.5	1e-10	1e-10	47	47.0	48
1853	HSPA8	HSPA8	NA	NA	NA	0.706614433888	0.5	1e-10	1e-10	10	10.0	10
1854	LILRB2	LILRB2	1.58897610271	1.05357217225	0.112065788031	0.000256043893589	0.5	1e-10	1e-10	5	5.0	6
1855	TOP1MT	TOP1MT	-1.5888419078	-0.163033946621	0.112096089192	0.0106767437983	0.5	1e-10	1e-10	114	115.0	118
1856	SOGA1	SOGA1	-1.58880093839	-0.326375714881	0.112105341357	0.00234030485681	0.5	1e-10	1e-10	18	18.0	18
1857	HIST1H1B	HIST1H1B	-1.58864861102	-1.40569874088	0.11213974689	0.000125222512349	0.5	1e-10	1e-10	3	3.0	3
1858	TMEM14A	TMEM14A	NA	NA	NA	0.000225297385556	0.5	1e-10	1e-10	9	9.0	9
1859	RNF4	RNF4	-1.5880387637	-0.0280317594689	0.112277573915	0.319185043836	0.5	1e-10	1e-10	36	36.0	37
1860	ABCB9	ABCB9	1.58796680481	1.44719982146	0.112293845613	0.000113647282572	0.5	1e-10	1e-10	23	23.0	23
1861	ZNF140	ZNF140	1.58782354585	2.25448772925	0.112326245566	4.41102352125e-05	0.5	1e-10	1e-10	6	6.0	6
1862	FAM177A1	FAM177A1	-1.58770396956	-1.63879593463	0.112353295008	9.17879006445e-05	0.5	1e-10	1e-10	30	30.0	30
1863	UBE2B	UBE2B	NA	NA	NA	8.96512000424e-07	0.5	1e-10	1e-10	1	1.0	1
1864	CCDC88A	CCDC88A	-1.58695882646	-0.056751098034	0.112521970126	0.0793282755227	0.5	1e-10	1e-10	88	88.0	90
1865	RNF38	RNF38	NA	NA	NA	0.000490160386331	0.5	1e-10	1e-10	39	39.0	39
1866	LILRB4	LILRB4	1.58573246002	1.56354408273	0.112800012479	0.000127441121247	0.5	1e-10	1e-10	1	1.0	1
1867	EIF2D	EIF2D	-1.58551509433	-0.0265674743811	0.112849350176	0.347561325211	0.5	1e-10	1e-10	28	28.0	28
1868	EIF2D	EIF2D	NA	NA	NA	0.347561325211	0.5	1e-10	1e-10	28	28.0	28
1869	KIAA0355	KIAA0355	NA	NA	NA	6.36355645104e-07	0.5	1e-10	1e-10	3	3.0	3
1870	THOC5	THOC5	1.58488759323	0.379163802048	0.112991875892	0.0016643651738	0.5	1e-10	1e-10	136	136.0	137
1871	GPR137	GPR137	NA	NA	NA	0.000121907323388	0.5	1e-10	1e-10	12	12.0	12
1872	ACP5	ACP5	NA	NA	NA	0.00558035468426	0.5	1e-10	1e-10	7	7.0	7
1873	LEPRE1	LEPRE1	NA	NA	NA	5.03423095894e-06	0.5	1e-10	1e-10	1	1.0	1
1874	SUV420H2	SUV420H2	-1.58436702819	-0.234972830437	0.113110220602	0.00438883429758	0.5	1e-10	1e-10	14	15.0	15
1875	EMR2	EMR2	1.5841095038	0.0992656407593	0.113168802026	0.0286811932014	0.5	1e-10	1e-10	5	5.0	5
1876	FRMD3	FRMD3	NA	NA	NA	0.000750184638263	0.5	1e-10	1e-10	65	65.0	66
1877	DAPK1	DAPK1	NA	NA	NA	0.242818894652	0.5	1e-10	1e-10	22	22.0	23
1878	KLHL6	KLHL6	-1.58309393665	-0.0220756138287	0.11340005541	0.502131596502	0.5	1e-10	1e-10	92	93.0	95
1879	ANKRD54	ANKRD54	1.58292898294	0.48450563432	0.113437651909	0.00123869053462	0.5	1e-10	1e-10	16	17.0	18
1880	PLXNB2	PLXNB2	NA	NA	NA	0.000583635454121	0.5	1e-10	1e-10	6	6.0	6
1881	GNPDA1	GNPDA1	NA	NA	NA	0.000295589874352	0.5	1e-10	1e-10	7	7.0	7
1882	RCC2	RCC2	1.58220857363	0.0482454747382	0.113601963775	0.116732503718	0.5	1e-10	1e-10	42	44.0	44
1883	ERMAP	ERMAP	1.58205699335	0.336016056551	0.113636560256	0.0022384740425	0.5	1e-10	1e-10	43	46.0	47
1884	CSNK1E	CSNK1E	NA	NA	NA	0.000203648299226	0.5	1e-10	1e-10	7	7.0	7
1885	LRFN1	LRFN1	-1.5812579893	-3.51397697568	0.113819061043	2.04851933011e-05	0.5	1e-10	1e-10	8	8.0	8
1886	NBEAL1	NBEAL1	-1.58119594451	-2.91886189772	0.113833242366	3.09073347874e-05	0.5	1e-10	1e-10	26	26.0	26
1887	NBEAL1	NBEAL1	NA	NA	NA	3.09073347874e-05	0.5	1e-10	1e-10	26	26.0	26
1888	PPARA	PPARA	1.5804043945	3.50543480087	0.114014285835	2.48024337535e-05	0.5	1e-10	1e-10	7	7.0	7
1889	DCAF8	DCAF8	1.58004485485	0.320955172459	0.114096594648	0.00230133198502	0.5	1e-10	1e-10	9	9.0	9
1890	FAM13A	FAM13A	1.57940620963	0.320910160554	0.114242913971	0.00233437779535	0.5	1e-10	1e-10	43	43.0	45
1891	PPP4R2	PPP4R2	1.57897771209	0.904353686847	0.114341169353	0.000299521395628	0.5	1e-10	1e-10	60	60.0	60
1892	RBM25	RBM25	NA	NA	NA	7.66395502507e-05	0.5	1e-10	1e-10	1	1.0	1
1893	SLC7A7	SLC7A7	1.57757401334	0.0367030273833	0.114663506302	0.187421735038	0.5	1e-10	1e-10	56	60.0	60
1894	MYPOP	MYPOP	1.57742115662	1.05448456951	0.114698650528	0.000216707255003	0.5	1e-10	1e-10	20	20.0	20
1895	KCNH4	KCNH4	NA	NA	NA	4.13825582589e-08	0.5	1e-10	1e-10	1	1.0	1
1896	SIX4	SIX4	NA	NA	NA	3.83227276218e-10	0.5	1e-10	1e-10	1	1.0	1
1897	POMGNT1	POMGNT1	NA	NA	NA	1.08115701456e-05	0.5	1e-10	1e-10	1	1.0	1
1898	PCCB	PCCB	1.57561845541	0.0429844759586	0.115113760298	0.124824367531	0.5	1e-10	1e-10	51	52.0	52
1899	COPS3	COPS3	1.5755951768	0.0719476037397	0.115119128403	0.0454046210733	0.5	1e-10	1e-10	31	31.0	31
1900	UGGT2	UGGT2	-1.57553835633	-0.074823274691	0.115132232173	0.0454043772483	0.5	1e-10	1e-10	130	130.0	135
1901	CISD2	CISD2	1.57519040969	0.244199873727	0.115212500196	0.00364163297389	0.5	1e-10	1e-10	100	101.0	102
1902	PMS2	PMS2	1.57500388681	0.132962195502	0.11525554739	0.0139160155318	0.5	1e-10	1e-10	68	68.0	70
1903	WNT2B	WNT2B	NA	NA	NA	5.85846025752e-08	0.5	1e-10	1e-10	14	14.0	14
1904	SLC33A1	SLC33A1	1.57429292735	1.0303704097	0.115419744119	0.000237023102072	0.5	1e-10	1e-10	23	23.0	23
1905	EIF5B	EIF5B	NA	NA	NA	8.29817129182e-07	0.5	1e-10	1e-10	7	7.0	7
1906	EIF5B	EIF5B	NA	NA	NA	8.29817129182e-07	0.5	1e-10	1e-10	7	7.0	7
1907	WAPAL	WAPAL	-1.57398120926	-0.117907265691	0.115491793674	0.0175329945958	0.5	1e-10	1e-10	28	28.0	28
1908	DDB2	DDB2	-1.573279158	-0.00971969130854	0.115654193135	2.56997464585	0.5	1e-10	1e-10	66	68.0	70
1909	CLEC2B	CLEC2B	1.57264947891	0.435871589818	0.11580000404	0.00122297969121	0.5	1e-10	1e-10	1	1.0	1
1910	RPN2	RPN2	-1.57129697996	-0.0535636745336	0.116113682384	0.0799338791152	0.5	1e-10	1e-10	22	22.0	22
1911	ZNF490	ZNF490	NA	NA	NA	7.56585441791e-06	0.5	1e-10	1e-10	8	8.0	8
1912	ZNF432	ZNF432	1.57042750678	1.37925571031	0.116315687311	0.000134320256216	0.5	1e-10	1e-10	17	17.0	17
1913	POLQ	POLQ	-1.57036558402	-0.160124203573	0.116330084369	0.00937269074542	0.5	1e-10	1e-10	32	32.0	33
1914	CALR	CALR	NA	NA	NA	1.28340156471	0.5	1e-10	1e-10	11	11.0	11
1915	ZNF766	ZNF766	NA	NA	NA	1.45277209675e-06	0.5	1e-10	1e-10	3	3.0	3
1916	ACTR3B	ACTR3B	1.56969180514	0.286947069486	0.116486828637	0.00346617180078	0.5	1e-10	1e-10	57	59.0	61
1917	DDX17	DDX17	1.5690034765	0.0529276432576	0.116647128956	0.0851510171566	0.5	1e-10	1e-10	28	29.0	29
1918	STAT5A	STAT5A	1.56883386067	0.372195936578	0.116686656266	0.00193528532998	0.5	1e-10	1e-10	2	2.0	2
1919	ZBTB45	ZBTB45	NA	NA	NA	7.13004434794e-05	0.5	1e-10	1e-10	9	9.0	9
1920	PEX5L	PEX5L	NA	NA	NA	6.7933911075e-06	0.5	1e-10	1e-10	2	2.0	2
1921	NOXRED1	NOXRED1	-1.567662511	-1.22105404371	0.116959915106	0.000152576210002	0.5	1e-10	1e-10	21	21.0	21
1922	CCDC124	CCDC124	1.56747412394	0.0546721523429	0.117003909935	0.0934486841484	0.5	1e-10	1e-10	18	18.0	18
1923	ACCSL	ACCSL	1.56711850143	0.960564046938	0.117086995384	0.000277286187027	0.5	1e-10	1e-10	21	21.0	21
1924	KLF1	KLF1	NA	NA	NA	3.87956224606e-07	0.5	1e-10	1e-10	4	4.0	4
1925	ARHGEF7	ARHGEF7	1.56641012557	0.0256535725058	0.117252633983	0.385070409466	0.5	1e-10	1e-10	41	42.0	42
1926	PLEKHB2	PLEKHB2	1.56636350829	0.901277243525	0.117263540889	0.00030123237512	0.5	1e-10	1e-10	7	7.0	7
1927	PLEKHB2	PLEKHB2	NA	NA	NA	0.00030123237512	0.5	1e-10	1e-10	7	7.0	7
1928	CSGALNACT1	CSGALNACT1	1.56635193534	0.896695122259	0.1172662487	0.000287255743653	0.5	1e-10	1e-10	7	7.0	7
1929	ACTR5	ACTR5	1.56617966439	0.0989556990245	0.117306562058	0.0245690617131	0.5	1e-10	1e-10	96	96.0	98
1930	HEMK1	HEMK1	1.56614244612	3.17732821743	0.117315272986	2.29708454826e-05	0.5	1e-10	1e-10	7	8.0	8
1931	B4GALT6	B4GALT6	-1.56589188483	-0.0274818715247	0.117373930011	0.32775249296	0.5	1e-10	1e-10	86	86.0	88
1932	CHPF2	CHPF2	1.56584470979	0.10357870595	0.11738497638	0.0226792220785	0.5	1e-10	1e-10	30	31.0	31
1933	CENPO	CENPO	-1.5657017163	-0.192601349435	0.117418464302	0.00597919788649	0.5	1e-10	1e-10	69	69.0	71
1934	SUGP2	SUGP2	-1.56529306866	-0.126662547302	0.117514207624	0.0145193002612	0.5	1e-10	1e-10	29	29.0	30
1935	BZW1	BZW1	NA	NA	NA	0.000563470697867	0.5	1e-10	1e-10	7	7.0	7
1936	BZW1	BZW1	NA	NA	NA	0.000563470697867	0.5	1e-10	1e-10	7	7.0	7
1937	NADSYN1	NADSYN1	1.5642476476	0.0378303912337	0.117759421451	0.167892367691	0.5	1e-10	1e-10	139	140.0	141
1938	TMEM139	TMEM139	1.56419150839	29.4316425572	0.117772600806	2.78549910451e-07	0.5	1e-10	1e-10	7	7.0	7
1939	C6orf100	C6orf100	-1.56403827369	-1.79026372102	0.117808580391	6.81050782187e-05	0.5	1e-10	1e-10	63	63.0	65
1940	NUTF2	NUTF2	NA	NA	NA	5.00690637544e-05	0.5	1e-10	1e-10	1	1.0	1
1941	NUTF2	NUTF2	NA	NA	NA	5.00690637544e-05	0.5	1e-10	1e-10	1	1.0	1
1942	RPS6KB2	RPS6KB2	-1.56339821849	-0.0833918741134	0.117958958932	0.0339324335864	0.5	1e-10	1e-10	20	20.0	21
1943	UBXN4	UBXN4	NA	NA	NA	8.14133246307e-05	0.5	1e-10	1e-10	1	1.0	1
1944	UBXN4	UBXN4	NA	NA	NA	8.14133246307e-05	0.5	1e-10	1e-10	1	1.0	1
1945	SFN	SFN	-1.56306390146	-0.723579792897	0.118037565301	0.000505608295121	0.5	1e-10	1e-10	11	11.0	11
1946	ZNF467	ZNF467	NA	NA	NA	4.47022921696e-07	0.5	1e-10	1e-10	7	8.0	8
1947	CAST	CAST	-1.56283695436	-0.0294329004432	0.118090949701	0.268159629068	0.5	1e-10	1e-10	38	38.0	40
1948	NEK1	NEK1	1.56187023301	2.15317968921	0.118318562202	4.70557849976e-05	0.5	1e-10	1e-10	16	17.0	17
1949	TIGD1	TIGD1	1.56179115092	0.496697232925	0.118337197127	0.000958579020033	0.5	1e-10	1e-10	13	13.0	14
1950	ZHX1	ZHX1	-1.5615766931	-0.905076239874	0.118387743611	0.000285322718517	0.5	1e-10	1e-10	27	28.0	28
1951	CCDC121	CCDC121	1.56154870344	2.97730648678	0.118394341863	2.92181323516e-05	0.5	1e-10	1e-10	3	3.0	3
1952	SLFN11	SLFN11	1.56127291131	0.131447304428	0.118459372221	0.0144032663104	0.5	1e-10	1e-10	35	35.0	35
1953	NOC2L	NOC2L	-1.56022008242	-0.0953575690938	0.118707881429	0.0288216086	0.5	1e-10	1e-10	37	61.0	64
1954	ASNSD1	ASNSD1	1.56000166276	0.0656506772754	0.118759488255	0.05408253674	0.5	1e-10	1e-10	60	61.0	62
1955	ZFYVE19	ZFYVE19	1.55994985424	0.0319774693638	0.118771731827	0.211539265664	0.5	1e-10	1e-10	50	50.0	51
1956	ZFYVE19	ZFYVE19	NA	NA	NA	0.211539265664	0.5	1e-10	1e-10	50	50.0	51
1957	VAMP8	VAMP8	-1.55893286234	-0.0146949199506	0.119012271363	1.10111556703	0.5	1e-10	1e-10	35	35.0	35
1958	NMNAT3	NMNAT3	-1.55887839769	-0.179469593961	0.119025164139	0.0082117054232	0.5	1e-10	1e-10	39	40.0	40
1959	KIF26B	KIF26B	-1.55863541536	-1.26117375483	0.119082695823	0.00015659331642	0.5	1e-10	1e-10	4	4.0	4
1960	KIF26B	KIF26B	NA	NA	NA	0.00015659331642	0.5	1e-10	1e-10	4	4.0	4
1961	COX11	COX11	1.55832566134	0.0397927589816	0.119156068848	0.150736495093	0.5	1e-10	1e-10	47	48.0	48
1962	NSFL1C	NSFL1C	1.55823865475	0.289061782623	0.119176684918	0.00291270395833	0.5	1e-10	1e-10	33	34.0	34
1963	NSF	NSF	NA	NA	NA	8.51840844653e-07	0.5	1e-10	1e-10	1	1.0	1
1964	NEIL3	NEIL3	1.55764872485	0.135986842641	0.119316541589	0.0145150536365	0.5	1e-10	1e-10	32	36.0	36
1965	SLC1A1	SLC1A1	-1.55738344485	-0.0355914581751	0.119379474316	0.199086882657	0.5	1e-10	1e-10	148	154.0	155
1966	TPD52	TPD52	-1.55645649952	-0.129341439793	0.119599579026	0.0146080960315	0.5	1e-10	1e-10	29	30.0	31
1967	GATAD2B	GATAD2B	1.55631779871	0.430851118164	0.119632541091	0.00126446044615	0.5	1e-10	1e-10	55	55.0	57
1968	TRPS1	TRPS1	1.55481644539	1.87381920107	0.119989791312	6.72244358978e-05	0.5	1e-10	1e-10	10	10.0	11
1969	SC5D	SC5D	-1.55434091362	-0.104452998705	0.120103119159	0.0233931027597	0.5	1e-10	1e-10	25	25.0	25
1970	GJC1	GJC1	-1.55365999829	-0.0712570701585	0.120265539543	0.0478230756537	0.5	1e-10	1e-10	32	32.0	33
1971	ZNF613	ZNF613	NA	NA	NA	8.98791999636e-08	0.5	1e-10	1e-10	1	1.0	1
1972	HIST1H2BN	HIST1H2BN	-1.55302678703	-4.38544249802	0.12041673523	1.3141955129e-05	0.5	1e-10	1e-10	17	18.0	21
1973	SEC24A	SEC24A	-1.55295600171	-0.0864106279014	0.120433646313	0.0324833406891	0.5	1e-10	1e-10	7	7.0	7
1974	HGF	HGF	1.55273496547	1.66246136626	0.120486465301	8.6888313679e-05	0.5	1e-10	1e-10	20	21.0	21
1975	EIF3L	EIF3L	1.55245843274	0.0474191376285	0.120552571305	0.107926845405	0.5	1e-10	1e-10	10	10.0	10
1976	MRPL10	MRPL10	1.55234640049	0.0527085053241	0.120579361041	0.0818104949305	0.5	1e-10	1e-10	38	38.0	38
1977	UBE2E1	UBE2E1	1.55156989067	0.0467463453682	0.120765172208	0.118693147279	0.5	1e-10	1e-10	8	8.0	8
1978	ZNF12	ZNF12	-1.55140949859	-0.388469723358	0.120803580364	0.0015648262287	0.5	1e-10	1e-10	9	9.0	9
1979	AGAP3	AGAP3	1.54996391004	1.37967224494	0.121150178487	0.000135102258693	0.5	1e-10	1e-10	12	13.0	14
1980	MVP	MVP	NA	NA	NA	0.00290257125728	0.5	1e-10	1e-10	11	11.0	11
1981	MVP	MVP	NA	NA	NA	0.00290257125728	0.5	1e-10	1e-10	11	11.0	11
1982	AVEN	AVEN	1.5496024865	0.0688245609085	0.121236955798	0.0508295285604	0.5	1e-10	1e-10	41	42.0	43
1983	AVEN	AVEN	NA	NA	NA	0.0508295285604	0.5	1e-10	1e-10	41	42.0	43
1984	ZNF496	ZNF496	1.54954166255	0.0816038618085	0.121251564326	0.0330566572828	0.5	1e-10	1e-10	57	57.0	59
1985	ZNF496	ZNF496	NA	NA	NA	0.0330566572828	0.5	1e-10	1e-10	57	57.0	59
1986	YPEL5	YPEL5	NA	NA	NA	0.000395032338339	0.5	1e-10	1e-10	11	11.0	11
1987	ZACN	ZACN	1.54872787729	19.58090557	0.121447149495	6.24928946134e-07	0.5	1e-10	1e-10	9	9.0	9
1988	FLII	FLII	-1.54785896083	-0.0924393916843	0.121656257195	0.0272720521349	0.5	1e-10	1e-10	45	45.0	46
1989	PRADC1	PRADC1	-1.54702001801	-0.117226956551	0.121858418667	0.0175720137418	0.5	1e-10	1e-10	43	43.0	43
1990	PRADC1	PRADC1	NA	NA	NA	0.0175720137418	0.5	1e-10	1e-10	43	43.0	43
1991	RASAL1	RASAL1	NA	NA	NA	6.34108203916e-07	0.5	1e-10	1e-10	4	4.0	4
1992	GPR155	GPR155	NA	NA	NA	1.19668851616e-07	0.5	1e-10	1e-10	2	2.0	2
1993	GPR155	GPR155	NA	NA	NA	1.19668851616e-07	0.5	1e-10	1e-10	2	2.0	2
1994	TCFL5	TCFL5	1.54621303603	0.124628942512	0.122053126217	0.0158016622939	0.5	1e-10	1e-10	19	19.0	19
1995	NLRP1	NLRP1	1.5461907694	0.0446486059502	0.122058502125	0.133983627662	0.5	1e-10	1e-10	86	86.0	89
1996	CWF19L1	CWF19L1	1.54605090199	0.0743396854536	0.122092275027	0.0421833887547	0.5	1e-10	1e-10	100	100.0	101
1997	ADRBK1	ADRBK1	NA	NA	NA	0.000508824675855	0.5	1e-10	1e-10	3	3.0	3
1998	FAM154B	FAM154B	1.54410281994	0.143748429626	0.122563425828	0.0100989295156	0.5	1e-10	1e-10	72	72.0	72
1999	FAM154B	FAM154B	NA	NA	NA	0.0100989295156	0.5	1e-10	1e-10	72	72.0	72
2000	INPP4A	INPP4A	-1.5440994296	-0.0904649674757	0.12256424703	0.0299615808051	0.5	1e-10	1e-10	11	11.0	11
2001	INPP4A	INPP4A	NA	NA	NA	0.0299615808051	0.5	1e-10	1e-10	11	11.0	11
2002	TUSC1	TUSC1	NA	NA	NA	0.000271624993771	0.5	1e-10	1e-10	29	29.0	29
2003	LAX1	LAX1	-1.54236542513	-0.0102566041768	0.122984818485	2.42140428658	0.5	1e-10	1e-10	200	202.0	211
2004	C5orf22	C5orf22	NA	NA	NA	1.20427013695e-08	0.5	1e-10	1e-10	1	1.0	2
2005	ZNF66	ZNF66	-1.54188858738	-0.922434771123	0.123100669742	0.000288492723954	0.5	1e-10	1e-10	50	53.0	56
2006	SPN	SPN	-1.54128435945	-0.0227711763182	0.123247593784	0.494987237109	0.5	1e-10	1e-10	10	10.0	11
2007	ACOT1	ACOT1	-1.54094354774	-0.0606119372594	0.123330525926	0.0667738857956	0.5	1e-10	1e-10	56	56.0	57
2008	ACKR3	ACKR3	-1.54074577293	-0.118425920387	0.123378671855	0.0165618682447	0.5	1e-10	1e-10	4	4.0	4
2009	ACKR3	ACKR3	NA	NA	NA	0.0165618682447	0.5	1e-10	1e-10	4	4.0	4
2010	ARPC1A	ARPC1A	NA	NA	NA	0.000652885210845	0.5	1e-10	1e-10	9	9.0	9
2011	ZFAND5	ZFAND5	-1.54025337672	-0.645920230533	0.123498603611	0.00056983926685	0.5	1e-10	1e-10	7	7.0	7
2012	TCEB3	TCEB3	1.54024542321	0.197942870568	0.123500541576	0.00639444629826	0.5	1e-10	1e-10	14	14.0	14
2013	PTAR1	PTAR1	NA	NA	NA	0.000236341360024	0.5	1e-10	1e-10	18	18.0	18
2014	IFNA2	IFNA2	NA	NA	NA	2.54467268008	0.5	1e-10	1e-10	2445	2476.0	2552
2015	PI3	PI3	-1.53872448332	-0.709497321675	0.123871572566	0.00045072470544	0.5	1e-10	1e-10	59	59.0	60
2016	EPS15	EPS15	NA	NA	NA	0.000215025357377	0.5	1e-10	1e-10	4	4.0	4
2017	CNN3	CNN3	NA	NA	NA	0.0042824142956	0.5	1e-10	1e-10	11	11.0	12
2018	SLC30A7	SLC30A7	-1.53789645479	-3.21503428127	0.124073934276	2.04288655792e-05	0.5	1e-10	1e-10	7	7.0	7
2019	MTERFD3	MTERFD3	-1.53773410327	-2.19895153421	0.12411364156	4.72375793302e-05	0.5	1e-10	1e-10	14	14.0	14
2020	CHMP4C	CHMP4C	-1.5374106354	-0.167978855267	0.124192783585	0.00822859489703	0.5	1e-10	1e-10	54	54.0	55
2021	FUS	FUS	NA	NA	NA	7.26210822639e-05	0.5	1e-10	1e-10	1	1.0	1
2022	FUS	FUS	NA	NA	NA	7.26210822639e-05	0.5	1e-10	1e-10	1	1.0	1
2023	RNF114	RNF114	1.53694616335	0.0736929735245	0.124306493583	0.0446403157826	0.5	1e-10	1e-10	57	57.0	58
2024	UNC50	UNC50	1.53662621125	0.640238151324	0.124384870077	0.000544491433376	0.5	1e-10	1e-10	36	36.0	36
2025	UNC50	UNC50	NA	NA	NA	0.000544491433376	0.5	1e-10	1e-10	36	36.0	36
2026	PIK3R2	PIK3R2	-1.53661653914	-0.6654258232	0.124387239987	0.000538896883496	0.5	1e-10	1e-10	28	29.0	30
2027	PCSK6	PCSK6	-1.53642360897	-0.662223019248	0.124434520111	0.000581448597748	0.5	1e-10	1e-10	34	38.0	38
2028	PCSK6	PCSK6	NA	NA	NA	0.000581448597748	0.5	1e-10	1e-10	34	38.0	38
2029	PRR24	PRR24	NA	NA	NA	1.24376713122e-05	0.5	1e-10	1e-10	4	4.0	5
2030	DST	DST	NA	NA	NA	0.000880292982784	0.5	1e-10	1e-10	16	16.0	17
2031	ZNF121	ZNF121	NA	NA	NA	1.28168329281e-05	0.5	1e-10	1e-10	2	2.0	2
2032	LENG9	LENG9	-1.53566218344	-0.146180050938	0.124621254489	0.0121988333942	0.5	1e-10	1e-10	175	192.0	197
2033	HIST2H2AA3	HIST2H2AA3	NA	NA	NA	2.02327127954e-05	0.5	1e-10	1e-10	1	1.0	1
2034	HIST1H2BD	HIST1H2BD	-1.53498032874	-0.0648432552847	0.124788660083	0.0587481594639	0.5	1e-10	1e-10	25	25.0	28
2035	ARFGAP1	ARFGAP1	-1.53451064594	-0.231577711522	0.124904076243	0.00506252726451	0.5	1e-10	1e-10	14	14.0	14
2036	ZFP91	ZFP91	-1.53429675664	-0.750832109981	0.124956663294	0.000393072884217	0.5	1e-10	1e-10	6	6.0	7
2037	CBLL1	CBLL1	-1.53380436985	-0.46069260705	0.125077787639	0.00125873775465	0.5	1e-10	1e-10	36	36.0	36
2038	SULT1A3	SULT1A3	NA	NA	NA	6.87698791101e-08	0.5	1e-10	1e-10	8	8.0	9
2039	SIPA1	SIPA1	NA	NA	NA	0.000200170515629	0.5	1e-10	1e-10	3	3.0	3
2040	PLGRKT	PLGRKT	1.53229227932	0.0351711961627	0.125450325481	0.180182799111	0.5	1e-10	1e-10	34	35.0	35
2041	HEATR6	HEATR6	1.53189421435	0.078877426421	0.125548541471	0.0407582602712	0.5	1e-10	1e-10	51	52.0	53
2042	ZNF181	ZNF181	-1.53135784006	-0.217282828603	0.125680977765	0.00513180881281	0.5	1e-10	1e-10	41	41.0	41
2043	GIGYF2	GIGYF2	1.53076574597	0.246615372624	0.125827298222	0.00346529619562	0.5	1e-10	1e-10	9	9.0	9
2044	LETM1	LETM1	1.53060253173	1.41959936957	0.125867655645	0.000142959940371	0.5	1e-10	1e-10	7	7.0	7
2045	CHRAC1	CHRAC1	1.53051871655	0.0629717249397	0.125888384257	0.0669416082501	0.5	1e-10	1e-10	30	30.0	32
2046	YIF1B	YIF1B	NA	NA	NA	0.000684158564072	0.5	1e-10	1e-10	24	24.0	24
2047	IDE	IDE	1.5302588396	0.272914759739	0.125952672193	0.00285598955413	0.5	1e-10	1e-10	36	36.0	36
2048	PTPLAD2	PTPLAD2	NA	NA	NA	0.00161429484797	0.5	1e-10	1e-10	55	55.0	55
2049	ACBD3	ACBD3	1.52985575358	0.140588497884	0.126052437547	0.0113027904944	0.5	1e-10	1e-10	34	34.0	34
2050	ACBD3	ACBD3	NA	NA	NA	0.0113027904944	0.5	1e-10	1e-10	34	34.0	34
2051	CLINT1	CLINT1	-1.52977867021	-0.0732824773037	0.126071522989	0.0414269838144	0.5	1e-10	1e-10	60	60.0	60
2052	TTLL13	TTLL13	1.52961609866	5.20421359971	0.12611178224	1.00084050255e-05	0.5	1e-10	1e-10	26	26.0	26
2053	TTLL13	TTLL13	NA	NA	NA	1.00084050255e-05	0.5	1e-10	1e-10	26	26.0	26
2054	SCHIP1	SCHIP1	NA	NA	NA	0.000250142527734	0.5	1e-10	1e-10	7	7.0	8
2055	IL24	IL24	NA	NA	NA	0.0038027664625	0.5	1e-10	1e-10	5	5.0	5
2056	DPYSL2	DPYSL2	1.5287725332	0.463279467821	0.12632084376	0.00107447403867	0.5	1e-10	1e-10	2	2.0	2
2057	NOM1	NOM1	-1.52841015303	-0.157571517838	0.126410735564	0.0095587148163	0.5	1e-10	1e-10	52	53.0	53
2058	SCFD1	SCFD1	1.52823252302	0.0874191755608	0.126454816543	0.030175466051	0.5	1e-10	1e-10	37	37.0	37
2059	ENO1	ENO1	-1.5277882259	-0.00187687573034	0.126565126515	66.1447178123	0.5	1e-10	1e-10	23	23.0	24
2060	LOXL3	LOXL3	-1.52774385323	-0.0180834767396	0.126576147463	0.725683581085	0.5	1e-10	1e-10	25	26.0	26
2061	LOXL3	LOXL3	NA	NA	NA	0.725683581085	0.5	1e-10	1e-10	25	26.0	26
2062	EDRF1	EDRF1	1.52716129991	0.0306624579498	0.126720906957	0.255165633022	0.5	1e-10	1e-10	41	41.0	41
2063	MPC2	MPC2	1.52624916578	0.192483597395	0.126947823275	0.00592268248606	0.5	1e-10	1e-10	26	26.0	26
2064	MPC2	MPC2	NA	NA	NA	0.00592268248606	0.5	1e-10	1e-10	26	26.0	26
2065	SSBP3	SSBP3	-1.52568165409	-1.30555381599	0.127089165602	0.000148054111938	0.5	1e-10	1e-10	8	8.0	8
2066	SSBP3	SSBP3	NA	NA	NA	0.000148054111938	0.5	1e-10	1e-10	8	8.0	8
2067	UBR2	UBR2	-1.52545642551	-0.617849150104	0.127145294119	0.000624010283656	0.5	1e-10	1e-10	19	19.0	19
2068	MOAP1	MOAP1	NA	NA	NA	4.74069981173e-05	0.5	1e-10	1e-10	2	2.0	2
2069	LY6E	LY6E	NA	NA	NA	0.0216619037378	0.5	1e-10	1e-10	6	6.0	6
2070	C16orf62	C16orf62	1.52139031528	0.294890327245	0.128161917779	0.00266938496	0.5	1e-10	1e-10	94	99.0	101
2071	GLI4	GLI4	NA	NA	NA	8.65151449247e-05	0.5	1e-10	1e-10	20	21.0	22
2072	B3GNT1	B3GNT1	NA	NA	NA	3.06378785093e-08	0.5	1e-10	1e-10	3	3.0	3
2073	RAB2B	RAB2B	-1.52077905686	-0.309083977097	0.128315291748	0.00218860967197	0.5	1e-10	1e-10	8	8.0	8
2074	TMPRSS3	TMPRSS3	-1.52043981076	-0.00157889958861	0.128400475262	97.9561981545	0.5	1e-10	1e-10	179	186.0	191
2075	ZCCHC9	ZCCHC9	-1.52018174609	-0.350906583714	0.128465303834	0.00184419520008	0.5	1e-10	1e-10	60	60.0	62
2076	SRP72	SRP72	-1.5201072126	-0.00969865250424	0.128484032168	2.44513021562	0.5	1e-10	1e-10	59	60.0	60
2077	KLHL17	KLHL17	1.51897742601	0.731651869966	0.128768178207	0.000468953040811	0.5	1e-10	1e-10	12	18.0	19
2078	URB2	URB2	1.51877651794	0.232715574893	0.128818758521	0.00466581478418	0.5	1e-10	1e-10	92	93.0	96
2079	GGN	GGN	-1.51851694376	-2.5394578366	0.128884131383	4.3988691627e-05	0.5	1e-10	1e-10	61	63.0	66
2080	NSUN2	NSUN2	1.51835532433	0.019819682426	0.128924847697	0.57483259476	0.5	1e-10	1e-10	58	58.0	61
2081	IGSF3	IGSF3	-1.51833007605	-0.355119064086	0.128931209328	0.00154234604471	0.5	1e-10	1e-10	21	21.0	22
2082	TM9SF2	TM9SF2	1.51826730583	0.0613780608764	0.128947026147	0.0577861396501	0.5	1e-10	1e-10	25	25.0	27
2083	UPK3BL	UPK3BL	-1.51673727647	-0.0143036705581	0.129333028852	1.12991700309	0.5	1e-10	1e-10	18	18.0	19
2084	CLNK	CLNK	-1.51667036856	-0.00869439474307	0.12934992914	4.21362675358	0.5	1e-10	1e-10	831	844.0	865
2085	KIF20A	KIF20A	1.51607139046	0.0453167439977	0.129501301593	0.115333243137	0.5	1e-10	1e-10	32	32.0	34
2086	PREP	PREP	-1.51572312548	-0.16546046897	0.129589377588	0.00823768321405	0.5	1e-10	1e-10	50	50.0	51
2087	CCR9	CCR9	-1.51560863522	-0.0193539295897	0.129618342261	0.588556060254	0.5	1e-10	1e-10	116	116.0	118
2088	NDEL1	NDEL1	-1.51509401127	-0.907008931588	0.129748598069	0.000294870947966	0.5	1e-10	1e-10	8	8.0	8
2089	AGRN	AGRN	1.51443683816	0.0190859099772	0.129915082035	0.649366407586	0.5	1e-10	1e-10	21	30.0	31
2090	AGRN	AGRN	NA	NA	NA	0.649366407586	0.5	1e-10	1e-10	21	30.0	31
2091	SMARCA2	SMARCA2	-1.51402833942	-0.0160371199823	0.130018651992	0.849759342377	0.5	1e-10	1e-10	79	80.0	80
2092	FAM134A	FAM134A	-1.51398139299	-0.397714391376	0.130030558803	0.00160544180461	0.5	1e-10	1e-10	28	28.0	28
2093	FAM134A	FAM134A	NA	NA	NA	0.00160544180461	0.5	1e-10	1e-10	28	28.0	28
2094	CD48	CD48	-1.51384936577	-0.000602666093143	0.130064048802	566.835244768	0.5	1e-10	1e-10	341	350.0	367
2095	CD48	CD48	NA	NA	NA	566.835244768	0.5	1e-10	1e-10	341	350.0	367
2096	KIF18A	KIF18A	-1.51378618726	-0.0955999070043	0.130080077019	0.022402252996	0.5	1e-10	1e-10	61	62.0	68
2097	CPNE8	CPNE8	1.51355451544	0.114674316956	0.130138864651	0.0192842252309	0.5	1e-10	1e-10	3	3.0	4
2098	LRRC37B	LRRC37B	1.51304536135	1.21105244406	0.130268136949	0.000168592151811	0.5	1e-10	1e-10	14	14.0	16
2099	SKA2	SKA2	-1.5128467867	-0.0841737859955	0.130318581303	0.0347708637307	0.5	1e-10	1e-10	33	33.0	35
2100	SNX5	SNX5	1.51157965692	0.0594329501566	0.130640830104	0.0622971863866	0.5	1e-10	1e-10	19	19.0	19
2101	TAF8	TAF8	1.51108639815	0.897515339016	0.130766439722	0.000272326137696	0.5	1e-10	1e-10	24	24.0	24
2102	OTUD7A	OTUD7A	-1.5110356803	-0.736999562729	0.130779360463	0.000410551934902	0.5	1e-10	1e-10	39	40.0	40
2103	OTUD7A	OTUD7A	NA	NA	NA	0.000410551934902	0.5	1e-10	1e-10	39	40.0	40
2104	PPP1R14B	PPP1R14B	-1.5110241379	-0.0110133045496	0.130782301113	1.86070762383	0.5	1e-10	1e-10	56	56.0	57
2105	COL5A3	COL5A3	NA	NA	NA	3.10829712017e-07	0.5	1e-10	1e-10	3	3.0	3
2106	TBCB	TBCB	-1.51085098258	-0.417841729703	0.130826421919	0.00124133751526	0.5	1e-10	1e-10	6	6.0	6
2107	COMMD9	COMMD9	1.51032465964	0.233699422609	0.130960602411	0.00421773962878	0.5	1e-10	1e-10	6	6.0	6
2108	PIK3CA	PIK3CA	NA	NA	NA	4.57193466914e-06	0.5	1e-10	1e-10	1	1.0	1
2109	GPBP1	GPBP1	1.50929972958	0.570286688798	0.131222203801	0.000666198250729	0.5	1e-10	1e-10	8	8.0	8
2110	ARID1B	ARID1B	NA	NA	NA	0.000191073688828	0.5	1e-10	1e-10	2	2.0	2
2111	C9orf116	C9orf116	NA	NA	NA	2.32990525078e-07	0.5	1e-10	1e-10	4	5.0	5
2112	UBE3B	UBE3B	-1.50871322612	-0.211410105688	0.131372084098	0.00501177108283	0.5	1e-10	1e-10	74	75.0	76
2113	TMEM65	TMEM65	1.50864218918	0.308684606373	0.131390246515	0.00235160912082	0.5	1e-10	1e-10	63	63.0	63
2114	MED16	MED16	1.50693817294	3.92887728591	0.131826505656	1.87804943942e-05	0.5	1e-10	1e-10	11	21.0	21
2115	MRPL13	MRPL13	1.5068060418	0.165579686781	0.13186038047	0.00796505657191	0.5	1e-10	1e-10	14	14.0	15
2116	E2F1	E2F1	-1.50668277973	-0.133153783763	0.131891987576	0.0125434979319	0.5	1e-10	1e-10	37	39.0	39
2117	RPS6KA4	RPS6KA4	NA	NA	NA	8.28091330132e-05	0.5	1e-10	1e-10	5	5.0	5
2118	GGA2	GGA2	1.5049183178	0.0559903842935	0.132345078235	0.0687704845889	0.5	1e-10	1e-10	13	13.0	13
2119	PIN1	PIN1	NA	NA	NA	3.92851657791e-06	0.5	1e-10	1e-10	3	3.0	3
2120	ABCB10	ABCB10	-1.50448666211	-0.205920637255	0.132456105091	0.00514845812724	0.5	1e-10	1e-10	23	23.0	23
2121	C18orf21	C18orf21	1.50443232123	0.112088104042	0.132470087307	0.0166068662802	0.5	1e-10	1e-10	20	20.0	20
2122	CRIPT	CRIPT	1.50424872486	0.099981652613	0.13251733615	0.0228268383395	0.5	1e-10	1e-10	57	57.0	57
2123	ATP6V1E2	ATP6V1E2	-1.50364770111	-0.113238464744	0.132672101949	0.0178879248204	0.5	1e-10	1e-10	50	50.0	50
2124	GCSAM	GCSAM	1.50341294278	0.00601747515248	0.13273259107	5.9851191786	0.5	1e-10	1e-10	31	31.0	34
2125	TSC22D4	TSC22D4	-1.50340108267	-0.180370033868	0.132735647578	0.00688639431102	0.5	1e-10	1e-10	14	14.0	14
2126	UBA3	UBA3	NA	NA	NA	0.00161913629378	0.5	1e-10	1e-10	13	13.0	13
2127	EDEM1	EDEM1	1.50194394355	0.00664564874411	0.133111586506	5.13047821816	0.5	1e-10	1e-10	61	62.0	64
2128	UBE2I	UBE2I	-1.50189532464	-0.502555356515	0.133124144279	0.000903041614074	0.5	1e-10	1e-10	77	84.0	84
2129	NIPSNAP1	NIPSNAP1	-1.50186084619	-0.0100435540657	0.133133050272	2.11204050328	0.5	1e-10	1e-10	46	46.0	46
2130	PRMT6	PRMT6	-1.50181062865	-0.0962774355164	0.133146022591	0.0247262432004	0.5	1e-10	1e-10	61	61.0	63
2131	CR1	CR1	1.50134881027	0.147617254253	0.133265366523	0.0114952473834	0.5	1e-10	1e-10	26	27.0	27
2132	MOSPD3	MOSPD3	-1.50133515469	-0.566128690607	0.133268896684	0.000696314852319	0.5	1e-10	1e-10	19	19.0	19
2133	THG1L	THG1L	1.50094253475	0.219207219113	0.133370425414	0.0042831230414	0.5	1e-10	1e-10	11	11.0	12
2134	SASS6	SASS6	1.50079770786	0.399270271896	0.133407891728	0.00138852202306	0.5	1e-10	1e-10	43	44.0	46
2135	SASS6	SASS6	NA	NA	NA	0.00138852202306	0.5	1e-10	1e-10	43	44.0	46
2136	PON2	PON2	-1.50049528063	-5.36829225999	0.133486155074	7.7940032111e-06	0.5	1e-10	1e-10	2	2.0	2
2137	ACAA1	ACAA1	1.5004662368	0.0309581840981	0.133493673026	0.248287285278	0.5	1e-10	1e-10	88	89.0	91
2138	CUEDC2	CUEDC2	NA	NA	NA	0.00326457018604	0.5	1e-10	1e-10	1	1.0	1
2139	EEF1B2	EEF1B2	-1.50010489845	-0.0126963597577	0.133587232285	1.43796570786	0.5	1e-10	1e-10	38	38.0	39
2140	FAM203A	FAM203A	NA	NA	NA	2.27873196078e-05	0.5	1e-10	1e-10	10	10.0	10
2141	CDKN2D	CDKN2D	1.49997558561	0.472330240977	0.13362072684	0.00110102645902	0.5	1e-10	1e-10	11	12.0	12
2142	DCAF12	DCAF12	NA	NA	NA	0.000612519496874	0.5	1e-10	1e-10	13	13.0	13
2143	PRKACB	PRKACB	NA	NA	NA	3.79290196507e-05	0.5	1e-10	1e-10	5	5.0	5
2144	TTYH2	TTYH2	1.49968405677	0.0474436854913	0.133696262347	0.0988936515074	0.5	1e-10	1e-10	93	93.0	94
2145	MAPKAPK5	MAPKAPK5	-1.49966658325	-0.708424133126	0.133700790808	0.000423717104429	0.5	1e-10	1e-10	9	9.0	9
2146	HJURP	HJURP	-1.49962154496	-0.0285997354757	0.13371246354	0.262133133604	0.5	1e-10	1e-10	167	169.0	170
2147	HJURP	HJURP	NA	NA	NA	0.262133133604	0.5	1e-10	1e-10	167	169.0	170
2148	C1orf170	C1orf170	1.49940953174	3.17020233371	0.133767422342	3.02707136857e-05	0.5	1e-10	1e-10	9	12.0	13
2149	C1orf170	C1orf170	NA	NA	NA	3.02707136857e-05	0.5	1e-10	1e-10	9	12.0	13
2150	CR1L	CR1L	1.49909302502	0.226614322498	0.133849500828	0.00450271387753	0.5	1e-10	1e-10	17	17.0	17
2151	CR1L	CR1L	NA	NA	NA	0.00450271387753	0.5	1e-10	1e-10	17	17.0	17
2152	IGHMBP2	IGHMBP2	-1.49890902424	-0.0346040302016	0.133897234955	0.179037401925	0.5	1e-10	1e-10	72	72.0	73
2153	EXOSC9	EXOSC9	1.49854496068	0.0235281758015	0.133991720404	0.406912275893	0.5	1e-10	1e-10	52	52.0	54
2154	JAKMIP1	JAKMIP1	NA	NA	NA	0.00166818323612	0.5	1e-10	1e-10	11	12.0	12
2155	ZC3HAV1L	ZC3HAV1L	-1.49810583169	-0.0996364156326	0.134105756194	0.0205676590754	0.5	1e-10	1e-10	34	34.0	34
2156	CDAN1	CDAN1	-1.49802870279	-0.415060995148	0.134125793261	0.00126096149977	0.5	1e-10	1e-10	56	56.0	56
2157	CDAN1	CDAN1	NA	NA	NA	0.00126096149977	0.5	1e-10	1e-10	56	56.0	56
2158	CHCHD3	CHCHD3	-1.49725441231	-0.258907740214	0.13432707199	0.00326826611274	0.5	1e-10	1e-10	9	9.0	9
2159	CDK8	CDK8	1.49690515723	0.173444131565	0.134417938116	0.00757189573629	0.5	1e-10	1e-10	35	37.0	37
2160	MERTK	MERTK	1.49653540761	0.26947022354	0.13451418811	0.00297015900673	0.5	1e-10	1e-10	38	40.0	44
2161	MERTK	MERTK	NA	NA	NA	0.00297015900673	0.5	1e-10	1e-10	38	40.0	44
2162	AK8	AK8	NA	NA	NA	9.30989885446e-05	0.5	1e-10	1e-10	14	14.0	14
2163	SH3BP5L	SH3BP5L	NA	NA	NA	0.000102136268364	0.5	1e-10	1e-10	22	22.0	24
2164	BNIP3	BNIP3	1.49555507448	0.0210257284032	0.134769637793	0.521073126973	0.5	1e-10	1e-10	25	25.0	27
2165	ANKRD52	ANKRD52	NA	NA	NA	1.46860694208e-05	0.5	1e-10	1e-10	2	2.0	2
2166	FGR	FGR	NA	NA	NA	0.000554335223411	0.5	1e-10	1e-10	1	1.0	1
2167	APOL4	APOL4	1.49388842565	0.485810136055	0.135204784154	0.000963801157232	0.5	1e-10	1e-10	66	69.0	69
2168	ICAM5	ICAM5	-1.49353865882	-0.333330066461	0.135296242655	0.00204565257933	0.5	1e-10	1e-10	20	20.0	21
2169	CLTB	CLTB	-1.49244380864	-0.40346969656	0.135582837665	0.00148017263437	0.5	1e-10	1e-10	6	7.0	7
2170	REXO4	REXO4	1.49227537562	0.218370128043	0.135626969361	0.00509740237409	0.5	1e-10	1e-10	56	56.0	57
2171	RHPN2	RHPN2	-1.49206286573	-0.840891554886	0.135682665611	0.000334788442312	0.5	1e-10	1e-10	26	26.0	26
2172	TGFBR1	TGFBR1	1.49192029646	0.802836483369	0.135720041179	0.000315898530915	0.5	1e-10	1e-10	8	8.0	8
2173	NAGPA	NAGPA	-1.49191536656	-0.171666386388	0.135721333728	0.00780657196276	0.5	1e-10	1e-10	190	196.0	200
2174	TSACC	TSACC	-1.49184722309	-0.15696440135	0.135739200972	0.00973452442851	0.5	1e-10	1e-10	1842	1863.0	1902
2175	TSACC	TSACC	NA	NA	NA	0.00973452442851	0.5	1e-10	1e-10	1842	1863.0	1902
2176	DDX20	DDX20	1.4911350534	0.305114043018	0.135926040851	0.00292104543287	0.5	1e-10	1e-10	55	55.0	56
2177	CDHR1	CDHR1	NA	NA	NA	1.25435645741e-05	0.5	1e-10	1e-10	2	2.0	2
2178	LIN9	LIN9	NA	NA	NA	2.01048876249e-05	0.5	1e-10	1e-10	5	5.0	5
2179	LIN9	LIN9	NA	NA	NA	2.01048876249e-05	0.5	1e-10	1e-10	5	5.0	5
2180	ANKRD13D	ANKRD13D	1.48991243035	0.222322671214	0.136247262723	0.00440071077476	0.5	1e-10	1e-10	27	28.0	28
2181	TAS2R4	TAS2R4	1.48970652118	0.613473626464	0.136301419205	0.000544096333292	0.5	1e-10	1e-10	69	69.0	73
2182	TECR	TECR	-1.48931273992	-0.779861448385	0.136405034482	0.000367921970888	0.5	1e-10	1e-10	17	17.0	18
2183	TRIM7	TRIM7	1.48888501072	0.221057105958	0.136517651316	0.00485473384485	0.5	1e-10	1e-10	112	122.0	129
2184	PEPD	PEPD	1.4886849117	0.18791353283	0.136570360022	0.00681985809868	0.5	1e-10	1e-10	24	24.0	25
2185	TBC1D32	TBC1D32	1.48849926475	0.788611241557	0.136619275907	0.000356342429391	0.5	1e-10	1e-10	37	37.0	37
2186	MTMR14	MTMR14	NA	NA	NA	5.06040614436e-06	0.5	1e-10	1e-10	2	2.0	2
2187	RPE	RPE	1.48799755731	0.405529867735	0.136751537822	0.00130534068355	0.5	1e-10	1e-10	15	15.0	15
2188	LYRM7	LYRM7	-1.487416178	-0.24534084955	0.136904926672	0.00352386006812	0.5	1e-10	1e-10	53	53.0	58
2189	CASP9	CASP9	NA	NA	NA	6.58051039412e-06	0.5	1e-10	1e-10	14	14.0	14
2190	CRAT	CRAT	-1.48740584891	-0.0813035197289	0.136907653059	0.0293074298842	0.5	1e-10	1e-10	60	60.0	60
2191	CCNG2	CCNG2	1.48689824491	0.321655024569	0.137041687887	0.00203672630397	0.5	1e-10	1e-10	10	10.0	10
2192	AIM1	AIM1	1.48650756006	0.00392458573873	0.137144918673	15.1865227562	0.5	1e-10	1e-10	30	30.0	30
2193	CD1A	CD1A	-1.48629915714	-67.897949604	0.137200009569	4.91129422915e-08	0.5	1e-10	1e-10	1	1.0	1
2194	CD1A	CD1A	NA	NA	NA	4.91129422915e-08	0.5	1e-10	1e-10	1	1.0	1
2195	ABCD4	ABCD4	1.48559400466	0.481742291074	0.137386541813	0.000871943646708	0.5	1e-10	1e-10	17	17.0	17
2196	PARP3	PARP3	NA	NA	NA	0.00101988941251	0.5	1e-10	1e-10	11	11.0	11
2197	GPR132	GPR132	1.48450694231	0.15930573111	0.137674482785	0.00903910020092	0.5	1e-10	1e-10	4	4.0	5
2198	SFXN2	SFXN2	1.48407566781	0.0644273110485	0.137788847557	0.0544779316487	0.5	1e-10	1e-10	85	86.0	92
2199	PGAP1	PGAP1	-1.48392197524	-3.22051436326	0.137829621234	2.57240011523e-05	0.5	1e-10	1e-10	16	16.0	17
2200	WDR92	WDR92	1.48390102851	0.577027803612	0.137835178989	0.000539748528649	0.5	1e-10	1e-10	67	68.0	68
2201	VTI1A	VTI1A	NA	NA	NA	4.63669179595e-07	0.5	1e-10	1e-10	6	6.0	6
2202	STK24	STK24	1.48264444844	0.048759198458	0.138168901153	0.0933581366211	0.5	1e-10	1e-10	35	35.0	35
2203	FCAMR	FCAMR	NA	NA	NA	5.14599434536e-06	0.5	1e-10	1e-10	5	5.0	5
2204	PAPLN	PAPLN	1.48256776503	1.25109865881	0.138189286852	0.000138255429876	0.5	1e-10	1e-10	7	7.0	7
2205	LIPH	LIPH	1.48237403207	0.309680005738	0.138240799602	0.00223838265091	0.5	1e-10	1e-10	7	7.0	7
2206	VPS53	VPS53	1.4822213605	0.17559983459	0.138281404733	0.00729140394177	0.5	1e-10	1e-10	137	156.0	162
2207	EMC10	EMC10	NA	NA	NA	5.73971639743e-10	0.5	1e-10	1e-10	1	1.0	1
2208	ARVCF	ARVCF	-1.48196033101	-2.04587204671	0.13835085045	5.2023352392e-05	0.5	1e-10	1e-10	27	32.0	32
2209	MRPL21	MRPL21	1.48195035705	0.010176416254	0.138353504512	2.00846656449	0.5	1e-10	1e-10	127	128.0	129
2210	IFT88	IFT88	1.48068831355	0.281399445838	0.138689649557	0.00280260636113	0.5	1e-10	1e-10	14	14.0	15
2211	CD109	CD109	NA	NA	NA	0.000815076587684	0.5	1e-10	1e-10	19	19.0	21
2212	DNAH6	DNAH6	1.47751578385	3.60264652689	0.139537430493	1.66251344461e-05	0.5	1e-10	1e-10	3	3.0	3
2213	DNAH6	DNAH6	NA	NA	NA	1.66251344461e-05	0.5	1e-10	1e-10	3	3.0	3
2214	CHPF	CHPF	NA	NA	NA	4.14810925059e-07	0.5	1e-10	1e-10	1	1.0	1
2215	CHPF	CHPF	NA	NA	NA	4.14810925059e-07	0.5	1e-10	1e-10	1	1.0	1
2216	CARD16	CARD16	NA	NA	NA	0.00161517216561	0.5	1e-10	1e-10	5	5.0	5
2217	SMOX	SMOX	-1.47677874851	-6.43066009124	0.139734954966	5.52710469377e-06	0.5	1e-10	1e-10	13	13.0	13
2218	CEP57L1	CEP57L1	NA	NA	NA	6.81870802389e-07	0.5	1e-10	1e-10	3	3.0	3
2219	TM6SF1	TM6SF1	1.47660947633	0.482692209191	0.139780350052	0.000904066384578	0.5	1e-10	1e-10	16	16.0	16
2220	TM6SF1	TM6SF1	NA	NA	NA	0.000904066384578	0.5	1e-10	1e-10	16	16.0	16
2221	ACPL2	ACPL2	-1.47637729657	-52.5174067179	0.139842634029	8.25457874834e-08	0.5	1e-10	1e-10	2	2.0	2
2222	RCN1	RCN1	-1.47630138339	-0.0484827706666	0.139863002945	0.0954239043477	0.5	1e-10	1e-10	30	30.0	31
2223	CCAR1	CCAR1	NA	NA	NA	0.000173719700686	0.5	1e-10	1e-10	10	10.0	10
2224	MARCH7	MARCH7	1.47560812593	0.347771164742	0.140049122436	0.00177861084307	0.5	1e-10	1e-10	42	42.0	44
2225	MARCH7	MARCH7	NA	NA	NA	0.00177861084307	0.5	1e-10	1e-10	42	42.0	44
2226	ANKRD29	ANKRD29	-1.47547155292	-1.7396259154	0.140085810779	7.89355662911e-05	0.5	1e-10	1e-10	24	25.0	25
2227	HAUS3	HAUS3	NA	NA	NA	4.73714695278e-09	0.5	1e-10	1e-10	1	1.0	1
2228	RAB7L1	RAB7L1	1.47477460213	0.0173336016581	0.140273151582	0.709773127767	0.5	1e-10	1e-10	45	45.0	46
2229	CCDC90B	CCDC90B	-1.47462359929	-0.179128408339	0.140313766627	0.00684519446421	0.5	1e-10	1e-10	84	85.0	89
2230	CHCHD2	CHCHD2	1.47458911785	0.00341819734199	0.140323042324	14.5512023447	0.5	1e-10	1e-10	48	48.0	49
2231	GAS8	GAS8	1.47452462702	0.0758476557121	0.140340391982	0.0404862143937	0.5	1e-10	1e-10	117	119.0	125
2232	NEUROG3	NEUROG3	1.47435955293	1.59933628896	0.140384808582	8.18925738526e-05	0.5	1e-10	1e-10	24	24.0	24
2233	GP1BA	GP1BA	-1.47425003082	-2.75930310503	0.14041428374	3.14996607103e-05	0.5	1e-10	1e-10	27	28.0	29
2234	VPS37B	VPS37B	1.47411754399	0.176444188058	0.140449945645	0.00725496003434	0.5	1e-10	1e-10	52	52.0	52
2235	ZFYVE1	ZFYVE1	-1.47405743113	-0.62459489824	0.140466128712	0.000521548683774	0.5	1e-10	1e-10	12	12.0	12
2236	FAM76B	FAM76B	1.4740161855	0.473594345132	0.140477233335	0.00102447507895	0.5	1e-10	1e-10	4	4.0	4
2237	APOL6	APOL6	NA	NA	NA	0.000224043812769	0.5	1e-10	1e-10	3	3.0	3
2238	CCDC39	CCDC39	-1.47356296497	-7.94322908486	0.140599299061	3.48620672776e-06	0.5	1e-10	1e-10	13	13.0	13
2239	LIG3	LIG3	-1.47341781384	-0.0628995168674	0.140638409801	0.053111289353	0.5	1e-10	1e-10	46	47.0	47
2240	NOMO3	NOMO3	1.47339942478	0.127200417917	0.140643365302	0.0141623962054	0.5	1e-10	1e-10	50	51.0	51
2241	WARS	WARS	-1.47315528786	-0.0144197690892	0.14070916826	1.03114779208	0.5	1e-10	1e-10	20	21.0	21
2242	FN3K	FN3K	NA	NA	NA	1.20759453233e-06	0.5	1e-10	1e-10	2	2.0	2
2243	FAM92A1	FAM92A1	NA	NA	NA	6.80154697279e-05	0.5	1e-10	1e-10	1	1.0	1
2244	TIGD5	TIGD5	1.47236808274	0.411061946076	0.140921507257	0.00138183403452	0.5	1e-10	1e-10	20	20.0	20
2245	SLC16A14	SLC16A14	NA	NA	NA	3.67800813088e-15	0.5	1e-10	1e-10	1	1.0	1
2246	SLC16A14	SLC16A14	NA	NA	NA	3.67800813088e-15	0.5	1e-10	1e-10	1	1.0	1
2247	EIF3I	EIF3I	1.471011405	0.0387669907753	0.141288032552	0.14369325999	0.5	1e-10	1e-10	21	21.0	21
2248	RAD18	RAD18	1.47091130054	0.13672870612	0.141315106155	0.0114028042226	0.5	1e-10	1e-10	31	32.0	32
2249	SPATC1	SPATC1	-1.47077435367	-4.08970824579	0.141352150378	1.4094973998e-05	0.5	1e-10	1e-10	8	8.0	8
2250	TTLL3	TTLL3	1.47072764142	0.279797513935	0.141364787778	0.00266343395603	0.5	1e-10	1e-10	30	31.0	31
2251	CYP20A1	CYP20A1	NA	NA	NA	1.83068489695e-07	0.5	1e-10	1e-10	1	1.0	1
2252	CYP20A1	CYP20A1	NA	NA	NA	1.83068489695e-07	0.5	1e-10	1e-10	1	1.0	1
2253	RAB21	RAB21	NA	NA	NA	7.82983839182e-07	0.5	1e-10	1e-10	1	1.0	1
2254	ERICH1	ERICH1	1.47017986655	0.640621488436	0.141513046065	0.000522128531812	0.5	1e-10	1e-10	45	45.0	45
2255	ZNHIT2	ZNHIT2	1.46935628832	0.89313610692	0.141736176859	0.000283807311466	0.5	1e-10	1e-10	11	11.0	11
2256	FAM193A	FAM193A	-1.46875226498	-31.0738434883	0.141899995714	2.18820435253e-07	0.5	1e-10	1e-10	1	1.0	1
2257	C16orf91	C16orf91	-1.46861506525	-1.69383678853	0.141937226295	8.78526391325e-05	0.5	1e-10	1e-10	14	16.0	16
2258	FAM20B	FAM20B	1.46790415955	0.127735974056	0.142130258168	0.0133143520648	0.5	1e-10	1e-10	71	72.0	73
2259	NACC1	NACC1	1.46744699011	0.68975169133	0.142254499629	0.000495299072138	0.5	1e-10	1e-10	19	23.0	23
2260	PAF1	PAF1	NA	NA	NA	1.00995768969e-05	0.5	1e-10	1e-10	2	2.0	2
2261	PHYKPL	PHYKPL	-1.46637604549	-0.157959136389	0.142545868588	0.00889463456716	0.5	1e-10	1e-10	30	31.0	32
2262	CHMP4B	CHMP4B	-1.46620699047	-0.128203340256	0.142591904763	0.0130486031348	0.5	1e-10	1e-10	15	16.0	16
2263	SPAG16	SPAG16	1.46521818975	1.8276428548	0.142861398407	5.99337065533e-05	0.5	1e-10	1e-10	26	26.0	26
2264	SPAG16	SPAG16	NA	NA	NA	5.99337065533e-05	0.5	1e-10	1e-10	26	26.0	26
2265	PRDM4	PRDM4	-1.46520848738	-0.269624897137	0.142864044685	0.0028762635207	0.5	1e-10	1e-10	5	5.0	5
2266	EAF1	EAF1	-1.46512531733	-1.02860141085	0.142886730479	0.000196476342003	0.5	1e-10	1e-10	53	54.0	54
2267	IPP	IPP	NA	NA	NA	0.000164465067343	0.5	1e-10	1e-10	33	33.0	34
2268	POLR1B	POLR1B	1.46483616069	0.0429599945458	0.142965623512	0.110706736888	0.5	1e-10	1e-10	117	117.0	118
2269	FSD1L	FSD1L	-1.4641518213	-0.0618269726596	0.143152470739	0.059848809687	0.5	1e-10	1e-10	66	67.0	69
2270	CHCHD5	CHCHD5	1.46410343262	0.262623416587	0.143165689534	0.00352158158018	0.5	1e-10	1e-10	36	37.0	38
2271	CHCHD5	CHCHD5	NA	NA	NA	0.00352158158018	0.5	1e-10	1e-10	36	37.0	38
2272	TIGD7	TIGD7	1.46379300616	0.98328619536	0.143250513957	0.000204125293122	0.5	1e-10	1e-10	42	42.0	43
2273	GTPBP1	GTPBP1	-1.4633333612	-0.0605812990319	0.143376183328	0.0630819270184	0.5	1e-10	1e-10	34	37.0	39
2274	IER5	IER5	1.46299088058	0.0563071706268	0.143469874318	0.065829927506	0.5	1e-10	1e-10	4	4.0	4
2275	IER5	IER5	NA	NA	NA	0.065829927506	0.5	1e-10	1e-10	4	4.0	4
2276	GZMB	GZMB	-1.46256775702	-0.0866677864268	0.143585691303	0.0317120933553	0.5	1e-10	1e-10	13	13.0	15
2277	EML2	EML2	-1.46206252766	-0.113532706339	0.143724076126	0.0163846960378	0.5	1e-10	1e-10	60	60.0	60
2278	FAM111B	FAM111B	1.46199053754	0.077989162459	0.1437438029	0.0392617809432	0.5	1e-10	1e-10	7	7.0	7
2279	SLC25A30	SLC25A30	NA	NA	NA	2.11574792061e-05	0.5	1e-10	1e-10	2	2.0	2
2280	BBS4	BBS4	1.46105860237	0.669921600541	0.143999359755	0.000484886043076	0.5	1e-10	1e-10	47	47.0	49
2281	BBS4	BBS4	NA	NA	NA	0.000484886043076	0.5	1e-10	1e-10	47	47.0	49
2282	SLC35E2	SLC35E2	-1.46074870226	-0.379674810945	0.144084418227	0.00155472583775	0.5	1e-10	1e-10	44	68.0	69
2283	DUSP3	DUSP3	NA	NA	NA	1.03828441419e-05	0.5	1e-10	1e-10	2	2.0	2
2284	CCR1	CCR1	1.46053749022	0.157701190449	0.144142411793	0.00843117028425	0.5	1e-10	1e-10	28	28.0	29
2285	NT5C3A	NT5C3A	1.45967133114	0.042135279783	0.144380424681	0.121312094081	0.5	1e-10	1e-10	47	47.0	47
2286	GPR89B	GPR89B	1.45909437288	6.30585208392	0.144539134808	5.4593106817e-06	0.5	1e-10	1e-10	14	14.0	14
2287	GPR89B	GPR89B	NA	NA	NA	5.4593106817e-06	0.5	1e-10	1e-10	14	14.0	14
2288	ZBTB1	ZBTB1	NA	NA	NA	0.0148682767601	0.5	1e-10	1e-10	33	33.0	33
2289	ACSS2	ACSS2	NA	NA	NA	1.00085309199e-06	0.5	1e-10	1e-10	3	3.0	3
2290	NDUFB4	NDUFB4	NA	NA	NA	0.00173956763661	0.5	1e-10	1e-10	3	3.0	3
2291	PPM1B	PPM1B	NA	NA	NA	8.82487463463e-06	0.5	1e-10	1e-10	5	5.0	5
2292	TELO2	TELO2	1.45689743056	0.140077299847	0.145144695422	0.0108222724937	0.5	1e-10	1e-10	60	72.0	73
2293	TELO2	TELO2	NA	NA	NA	0.0108222724937	0.5	1e-10	1e-10	60	72.0	73
2294	SETD9	SETD9	-1.45686749432	-0.107180065594	0.145152960384	0.0188667094094	0.5	1e-10	1e-10	56	56.0	57
2295	CEP97	CEP97	1.45666869137	0.334544289955	0.145207856148	0.00189511981538	0.5	1e-10	1e-10	63	64.0	64
2296	SLC44A2	SLC44A2	NA	NA	NA	0.0144425978629	0.5	1e-10	1e-10	15	15.0	15
2297	SH3BGR	SH3BGR	-1.45637779381	-114.702407795	0.145288210789	1.74246858503e-08	0.5	1e-10	1e-10	9	9.0	9
2298	UBE2K	UBE2K	1.45560263558	0.331789522385	0.145502499043	0.00203417617009	0.5	1e-10	1e-10	11	14.0	14
2299	SH2B3	SH2B3	-1.45533285834	-0.0244200227631	0.145577134231	0.342912193528	0.5	1e-10	1e-10	59	59.0	61
2300	ZNF710	ZNF710	1.45512642556	0.533957727232	0.145634264656	0.000775482186766	0.5	1e-10	1e-10	10	11.0	12
2301	ZNF710	ZNF710	NA	NA	NA	0.000775482186766	0.5	1e-10	1e-10	10	11.0	12
2302	PILRA	PILRA	-1.45499781008	-0.0196636800555	0.145669867765	0.507519219305	0.5	1e-10	1e-10	75	75.0	78
2303	MXRA7	MXRA7	-1.45475946902	-0.209156703443	0.145735862527	0.00447046199367	0.5	1e-10	1e-10	77	77.0	78
2304	ZNF891	ZNF891	NA	NA	NA	8.74319916255e-09	0.5	1e-10	1e-10	2	2.0	2
2305	ELP6	ELP6	-1.45291890228	-1.01402544667	0.146246272071	0.000197389662017	0.5	1e-10	1e-10	9	9.0	9
2306	C3orf67	C3orf67	1.45289831478	1.07968237959	0.146251988937	0.000173739741658	0.5	1e-10	1e-10	48	48.0	53
2307	CAND1	CAND1	-1.45280883777	-0.335589801422	0.146276837468	0.0017584005245	0.5	1e-10	1e-10	57	58.0	59
2308	ORMDL1	ORMDL1	1.45252957728	0.0360220294071	0.146354411269	0.157923360528	0.5	1e-10	1e-10	60	60.0	61
2309	VDAC1	VDAC1	1.45238273899	0.0249088656416	0.146395213066	0.325709218841	0.5	1e-10	1e-10	36	36.0	37
2310	MRPL12	MRPL12	1.45223484835	0.133757970462	0.146436316072	0.012762566182	0.5	1e-10	1e-10	17	18.0	18
2311	MPV17	MPV17	NA	NA	NA	1.16924985739e-05	0.5	1e-10	1e-10	4	4.0	4
2312	RHOD	RHOD	1.45191775104	5.09297713538	0.14652447618	8.26851479335e-06	0.5	1e-10	1e-10	7	7.0	7
2313	SHISA5	SHISA5	1.45186311018	0.247363595782	0.146539671657	0.00281140994757	0.5	1e-10	1e-10	5	5.0	5
2314	SRP54	SRP54	1.45143543028	0.0388775071185	0.146658649927	0.142467463893	0.5	1e-10	1e-10	4	4.0	4
2315	RELL2	RELL2	1.45140305748	0.112097163847	0.146667658873	0.0154403098042	0.5	1e-10	1e-10	175	180.0	188
2316	C11orf65	C11orf65	-1.45078755989	-4.62427464968	0.14683902475	9.72355024627e-06	0.5	1e-10	1e-10	9	9.0	9
2317	PELI1	PELI1	1.45063004289	0.161751221039	0.146882904985	0.00869000904377	0.5	1e-10	1e-10	4	4.0	5
2318	CLASP2	CLASP2	NA	NA	NA	3.55457598069e-07	0.5	1e-10	1e-10	1	1.0	1
2319	ABCC10	ABCC10	-1.4502057668	-1.17683721218	0.147001147415	0.000146210999389	0.5	1e-10	1e-10	14	19.0	19
2320	CA13	CA13	1.45017492862	1.2885198251	0.147009744611	0.000128115737449	0.5	1e-10	1e-10	29	31.0	31
2321	PNPLA3	PNPLA3	-1.45000111641	-2.75577128213	0.147058207895	3.17200341583e-05	0.5	1e-10	1e-10	22	22.0	23
2322	CPNE1	CPNE1	-1.44939580962	-0.00243613335326	0.147227078247	35.1929676921	0.5	1e-10	1e-10	165	165.0	172
2323	MFSD12	MFSD12	1.44920435194	0.539996181614	0.147280522553	0.000722457666909	0.5	1e-10	1e-10	27	29.0	29
2324	PARL	PARL	-1.44739910808	-0.121362527713	0.147785175424	0.013384157357	0.5	1e-10	1e-10	24	25.0	25
2325	HIST1H3C	HIST1H3C	-1.44679011682	-0.0166934385533	0.147955715646	0.770040279502	0.5	1e-10	1e-10	176	180.0	187
2326	C16orf86	C16orf86	1.44669704583	0.212917106369	0.147981792228	0.00518773736139	0.5	1e-10	1e-10	33	33.0	38
2327	TFB1M	TFB1M	-1.44666932206	-0.061167188556	0.147989560539	0.0536627826529	0.5	1e-10	1e-10	64	64.0	64
2328	SCYL2	SCYL2	-1.44643246224	-0.715018411136	0.148055942303	0.000345061607309	0.5	1e-10	1e-10	11	11.0	11
2329	CWF19L2	CWF19L2	-1.44633662813	-0.103591464055	0.148082807004	0.0193413486554	0.5	1e-10	1e-10	39	39.0	39
2330	GTF2IRD2	GTF2IRD2	NA	NA	NA	9.79989736148e-06	0.5	1e-10	1e-10	6	6.0	7
2331	SLC24A4	SLC24A4	-1.44618191045	-3.6113465379	0.148126186104	1.60517160912e-05	0.5	1e-10	1e-10	57	57.0	57
2332	CCL3	CCL3	1.44614082862	0.000834275749666	0.148137706088	319.062699871	0.5	1e-10	1e-10	10	10.0	10
2333	PDC	PDC	-1.44613463928	-6.55830198027	0.148139441734	4.58943024891e-06	0.5	1e-10	1e-10	22	22.0	23
2334	METTL12	METTL12	1.44606918701	1.15708262853	0.148157797147	0.000160016434542	0.5	1e-10	1e-10	16	16.0	16
2335	GNPTAB	GNPTAB	1.44599869841	0.0257605261324	0.148177566886	0.297253579413	0.5	1e-10	1e-10	156	156.0	156
2336	DNM3	DNM3	-1.44597465393	-7.66710592494	0.148184311036	3.39569088991e-06	0.5	1e-10	1e-10	2	2.0	2
2337	RASSF7	RASSF7	NA	NA	NA	6.44472766523e-05	0.5	1e-10	1e-10	4	4.0	4
2338	CCNK	CCNK	-1.44589467414	-0.275070453689	0.148206745965	0.00281401339573	0.5	1e-10	1e-10	14	14.0	14
2339	RPL36AL	RPL36AL	-1.4458356497	-0.00103229209115	0.148223304428	193.629566951	0.5	1e-10	1e-10	80	80.0	82
2340	MGAT3	MGAT3	1.44516679161	0.0279735368943	0.148411041736	0.29005789397	0.5	1e-10	1e-10	74	77.0	77
2341	PCED1B	PCED1B	-1.44482437045	-0.340538154706	0.148507223904	0.00168193215793	0.5	1e-10	1e-10	6	6.0	6
2342	YOD1	YOD1	-1.44471914591	-1.10472889872	0.148536789829	0.000184905137587	0.5	1e-10	1e-10	21	21.0	22
2343	YOD1	YOD1	NA	NA	NA	0.000184905137587	0.5	1e-10	1e-10	21	21.0	22
2344	NEK7	NEK7	-1.44422141451	-0.517794003833	0.148676703001	0.000799026314389	0.5	1e-10	1e-10	26	26.0	26
2345	NEK7	NEK7	NA	NA	NA	0.000799026314389	0.5	1e-10	1e-10	26	26.0	26
2346	C2CD2	C2CD2	-1.44347919414	-0.52214324039	0.148885529344	0.000712622135778	0.5	1e-10	1e-10	19	19.0	19
2347	CLDN20	CLDN20	1.44340185999	1.00604862781	0.148907300458	0.000202485357036	0.5	1e-10	1e-10	32	32.0	32
2348	RPAP1	RPAP1	1.44326807441	0.0592569093703	0.148944969518	0.0601530497237	0.5	1e-10	1e-10	65	65.0	65
2349	RPAP1	RPAP1	NA	NA	NA	0.0601530497237	0.5	1e-10	1e-10	65	65.0	65
2350	SEMA7A	SEMA7A	-1.44302905598	-0.0212243319686	0.149012286358	0.501826999062	0.5	1e-10	1e-10	4	4.0	4
2351	SEMA7A	SEMA7A	NA	NA	NA	0.501826999062	0.5	1e-10	1e-10	4	4.0	4
2352	SEC61A1	SEC61A1	1.44269436313	0.0286565874957	0.149106587844	0.266098954579	0.5	1e-10	1e-10	26	26.0	26
2353	DNAJC6	DNAJC6	NA	NA	NA	1.70253463956e-06	0.5	1e-10	1e-10	4	4.0	4
2354	ST3GAL4	ST3GAL4	-1.44217953204	-0.43673555415	0.149251733149	0.00105341223131	0.5	1e-10	1e-10	46	47.0	48
2355	CD226	CD226	-1.44209482458	-0.00682014951151	0.149275624884	4.440857583	0.5	1e-10	1e-10	12	13.0	13
2356	HSBP1	HSBP1	NA	NA	NA	0.00012227106431	0.5	1e-10	1e-10	13	13.0	13
2357	SMIM8	SMIM8	-1.4413621671	-0.329553256722	0.149482392688	0.00185005763314	0.5	1e-10	1e-10	89	89.0	89
2358	SURF1	SURF1	1.44131378428	0.0127351183331	0.149496054794	1.32932599897	0.5	1e-10	1e-10	103	106.0	108
2359	BHLHE23	BHLHE23	1.44125386614	3.778369166	0.149512975505	1.52836622609e-05	0.5	1e-10	1e-10	20	23.0	26
2360	SP1	SP1	1.44114290935	0.112506539641	0.149544313243	0.0164107191311	0.5	1e-10	1e-10	42	42.0	42
2361	HMX2	HMX2	1.44025478744	0.0234116547686	0.149795327846	0.393666037187	0.5	1e-10	1e-10	59	60.0	62
2362	KDM5A	KDM5A	1.44016829295	0.172873034586	0.149819791409	0.00678649823937	0.5	1e-10	1e-10	20	20.0	20
2363	TOM1L1	TOM1L1	1.44002785045	0.563828586047	0.149859519779	0.000628848744007	0.5	1e-10	1e-10	74	75.0	75
2364	RPS3	RPS3	-1.43986149486	-0.00397063448204	0.149906588842	13.0431041824	0.5	1e-10	1e-10	27	27.0	27
2365	TGS1	TGS1	-1.43969091991	-0.103980531388	0.149954863446	0.0181024068113	0.5	1e-10	1e-10	49	49.0	49
2366	MED10	MED10	-1.43963891349	-0.0493653472848	0.1499695842	0.0833040307487	0.5	1e-10	1e-10	14	14.0	14
2367	GNRH1	GNRH1	-1.43952243442	-1.0873777458	0.150002558352	0.000167770459336	0.5	1e-10	1e-10	48	49.0	49
2368	ZNF543	ZNF543	1.43940636423	0.373830549967	0.150035422255	0.00132896326752	0.5	1e-10	1e-10	33	33.0	33
2369	CYP1A1	CYP1A1	NA	NA	NA	0.000366463604346	0.5	1e-10	1e-10	6	6.0	6
2370	CYP1A1	CYP1A1	NA	NA	NA	0.000366463604346	0.5	1e-10	1e-10	6	6.0	6
2371	SLC25A22	SLC25A22	NA	NA	NA	2.49069216469e-05	0.5	1e-10	1e-10	10	10.0	10
2372	SULF2	SULF2	-1.43822165727	-0.107250228437	0.150371172163	0.0176654440663	0.5	1e-10	1e-10	61	62.0	62
2373	SH3BP2	SH3BP2	-1.43816127109	-0.138193779038	0.15038830114	0.0106120426798	0.5	1e-10	1e-10	2	2.0	2
2374	TM7SF2	TM7SF2	NA	NA	NA	9.34097202362e-06	0.5	1e-10	1e-10	5	5.0	5
2375	DNAJC16	DNAJC16	NA	NA	NA	1.30050673574e-05	0.5	1e-10	1e-10	25	26.0	27
2376	NFATC2IP	NFATC2IP	1.43774242242	0.303038399037	0.150507151543	0.0020153252211	0.5	1e-10	1e-10	26	26.0	26
2377	LIME1	LIME1	-1.43761519471	-0.0710717269038	0.150543267216	0.0497587558734	0.5	1e-10	1e-10	27	28.0	30
2378	G6PC3	G6PC3	-1.4370850424	-0.0859855870735	0.150693830777	0.0279252046418	0.5	1e-10	1e-10	26	26.0	26
2379	TUBA1A	TUBA1A	1.43690505219	0.660488214016	0.150744974191	0.000469670052974	0.5	1e-10	1e-10	2	2.0	2
2380	PSMG3	PSMG3	-1.43690167775	-0.296911941533	0.150745933151	0.00239840681543	0.5	1e-10	1e-10	17	23.0	23
2381	ZNF341	ZNF341	1.43635138416	0.227734421727	0.150902379431	0.00376304007257	0.5	1e-10	1e-10	39	39.0	40
2382	SNRPB	SNRPB	-1.43604358678	-0.0243758593924	0.150989938947	0.344570059909	0.5	1e-10	1e-10	9	9.0	9
2383	VIL1	VIL1	-1.43567440916	-7.11310903174	0.151095010442	4.1740464059e-06	0.5	1e-10	1e-10	8	8.0	8
2384	APAF1	APAF1	-1.43562534374	-0.146690010566	0.151108979123	0.00946555371275	0.5	1e-10	1e-10	44	44.0	45
2385	RPF1	RPF1	1.4349801096	0.0827210847372	0.151292765661	0.0294221139021	0.5	1e-10	1e-10	94	94.0	95
2386	ATAD2B	ATAD2B	-1.43495476246	-2.21314758963	0.15129998894	3.60176287659e-05	0.5	1e-10	1e-10	1	1.0	1
2387	TBCA	TBCA	-1.43448173309	-0.0536306431317	0.151434838247	0.0711068464765	0.5	1e-10	1e-10	15	16.0	17
2388	PRIM2	PRIM2	-1.43431358283	-0.127102397246	0.151482795895	0.0125338954096	0.5	1e-10	1e-10	45	45.0	49
2389	LARP6	LARP6	1.43419719352	0.17049452956	0.151515997728	0.00681311048987	0.5	1e-10	1e-10	43	43.0	43
2390	LARP6	LARP6	NA	NA	NA	0.00681311048987	0.5	1e-10	1e-10	43	43.0	43
2391	SLC27A1	SLC27A1	1.4341344725	8.29639340652	0.151533892159	3.16759657093e-06	0.5	1e-10	1e-10	4	5.0	5
2392	PSMD6	PSMD6	-1.43368478997	-0.0570925101695	0.151662234609	0.070884907823	0.5	1e-10	1e-10	54	58.0	59
2393	IQGAP1	IQGAP1	1.43366410539	0.238464888268	0.151668140119	0.00344407138038	0.5	1e-10	1e-10	4	4.0	4
2394	IQGAP1	IQGAP1	NA	NA	NA	0.00344407138038	0.5	1e-10	1e-10	4	4.0	4
2395	VCAM1	VCAM1	NA	NA	NA	2.2189737363e-06	0.5	1e-10	1e-10	1	1.0	1
2396	VCAM1	VCAM1	NA	NA	NA	2.2189737363e-06	0.5	1e-10	1e-10	1	1.0	1
2397	WDR41	WDR41	-1.43354764333	-0.0279126007128	0.151701393663	0.256353455576	0.5	1e-10	1e-10	122	124.0	128
2398	TCERG1	TCERG1	NA	NA	NA	1.87364397298e-05	0.5	1e-10	1e-10	1	1.0	1
2399	ZNF366	ZNF366	-1.43292767046	-1.9937666646	0.15187850867	4.6754545081e-05	0.5	1e-10	1e-10	38	38.0	38
2400	KIAA0753	KIAA0753	1.43280840111	0.945276235374	0.151912599814	0.000218784462057	0.5	1e-10	1e-10	19	19.0	19
2401	FBXO41	FBXO41	-1.43265670845	-0.185064682775	0.151955967035	0.00572965496964	0.5	1e-10	1e-10	21	25.0	25
2402	FBXO41	FBXO41	NA	NA	NA	0.00572965496964	0.5	1e-10	1e-10	21	25.0	25
2403	PSD4	PSD4	-1.43194557816	-0.0116697364695	0.15215939685	1.43769044984	0.5	1e-10	1e-10	62	63.0	64
2404	TARS2	TARS2	NA	NA	NA	0.00584491362283	0.5	1e-10	1e-10	58	58.0	58
2405	TARS2	TARS2	NA	NA	NA	0.00584491362283	0.5	1e-10	1e-10	58	58.0	58
2406	POLR2J	POLR2J	-1.4298954256	-0.0132688887171	0.152747035123	1.15434683911	0.5	1e-10	1e-10	93	95.0	98
2407	ACOT4	ACOT4	-1.42968938384	-0.128111690012	0.152806188538	0.0128651815627	0.5	1e-10	1e-10	18	18.0	19
2408	PIAS2	PIAS2	-1.42966514704	-0.171785082196	0.152813147933	0.00674313413813	0.5	1e-10	1e-10	51	51.0	51
2409	RNFT1	RNFT1	1.42842514766	3.45192856354	0.153169525181	1.40205788046e-05	0.5	1e-10	1e-10	3	3.0	3
2410	FKBP1C	FKBP1C	-1.4276794136	-4.44466517405	0.153384154204	9.85519095649e-06	0.5	1e-10	1e-10	4	4.0	5
2411	KLRD1	KLRD1	-1.42754012069	-0.826193874801	0.153424269302	0.00027411573994	0.5	1e-10	1e-10	43	46.0	62
2412	G0S2	G0S2	-1.42732995892	-0.0381851005753	0.153484809093	0.157278459497	0.5	1e-10	1e-10	10	10.0	10
2413	RSU1	RSU1	1.42702763151	0.0172672695676	0.153571930232	0.678866305234	0.5	1e-10	1e-10	67	69.0	70
2414	DLG5	DLG5	1.42693030834	1657.33925575	0.153599983671	6.65295553924e-11	0.5	1e-10	1e-10	1	1.0	1
2415	TMEM102	TMEM102	-1.42672221518	-0.0815314743042	0.153659979673	0.0319952146867	0.5	1e-10	1e-10	103	105.0	106
2416	ZNF670	ZNF670	-1.42664356259	-0.330626079638	0.153682660892	0.00184442852458	0.5	1e-10	1e-10	100	100.0	109
2417	EIF5AL1	EIF5AL1	-1.42582212087	-1.25942393028	0.153919693946	0.000127579200753	0.5	1e-10	1e-10	7	8.0	8
2418	FBXO45	FBXO45	1.42567180949	0.279735110165	0.153963097463	0.00247986410652	0.5	1e-10	1e-10	44	46.0	47
2419	AMZ1	AMZ1	-1.42458757219	-0.517934514232	0.154276454566	0.000721271458526	0.5	1e-10	1e-10	13	13.0	13
2420	ZNF17	ZNF17	-1.4244333126	-0.680325045636	0.154321076723	0.000450266720138	0.5	1e-10	1e-10	77	80.0	81
2421	DHDDS	DHDDS	1.42310655316	0.283683210677	0.154705268961	0.00276036774364	0.5	1e-10	1e-10	55	55.0	57
2422	TARS	TARS	1.42275574871	0.166915499017	0.154806973411	0.00714969729839	0.5	1e-10	1e-10	7	7.0	7
2423	MED8	MED8	1.42160462869	0.183915477262	0.155141060311	0.00531641807856	0.5	1e-10	1e-10	37	37.0	37
2424	ATG14	ATG14	1.42109986852	0.304588400333	0.155287728228	0.0021208344313	0.5	1e-10	1e-10	50	50.0	50
2425	PDCL3	PDCL3	NA	NA	NA	0.000529799472311	0.5	1e-10	1e-10	17	17.0	17
2426	PDCL3	PDCL3	NA	NA	NA	0.000529799472311	0.5	1e-10	1e-10	17	17.0	17
2427	TMUB2	TMUB2	NA	NA	NA	5.9451411606e-05	0.5	1e-10	1e-10	17	17.0	17
2428	NDUFA3	NDUFA3	NA	NA	NA	0.0787070676268	0.5	1e-10	1e-10	31	33.0	34
2429	OTOF	OTOF	-1.41966644216	-2.40217486321	0.155704812166	3.67688910909e-05	0.5	1e-10	1e-10	14	14.0	15
2430	PRPF31	PRPF31	NA	NA	NA	0.0675572483309	0.5	1e-10	1e-10	44	44.0	46
2431	PPP1R16B	PPP1R16B	NA	NA	NA	0.0135081894459	0.5	1e-10	1e-10	5	5.0	5
2432	SNRNP200	SNRNP200	-1.41962759545	-0.0912252899775	0.155716127211	0.0249789341668	0.5	1e-10	1e-10	35	35.0	37
2433	C10orf128	C10orf128	-1.41929320125	-0.0630135188846	0.155813553423	0.0486449946536	0.5	1e-10	1e-10	68	68.0	68
2434	SPDYE4	SPDYE4	1.41897055865	18.5195980649	0.155907599627	5.81827983297e-07	0.5	1e-10	1e-10	2	2.0	2
2435	COMMD8	COMMD8	1.41728365421	0.411663293044	0.156400012214	0.00106721321469	0.5	1e-10	1e-10	1	1.0	1
2436	MRPL38	MRPL38	NA	NA	NA	5.31551499056e-05	0.5	1e-10	1e-10	16	16.0	16
2437	PTPRG	PTPRG	1.41615219987	0.565427977064	0.156730947541	0.000602215698834	0.5	1e-10	1e-10	41	41.0	41
2438	PNLDC1	PNLDC1	-1.41584537246	-0.1999925562	0.156820781925	0.00486029747865	0.5	1e-10	1e-10	59	61.0	61
2439	INTS3	INTS3	-1.41540041537	-0.116661682472	0.156951127921	0.0156247498407	0.5	1e-10	1e-10	26	26.0	26
2440	INTS3	INTS3	NA	NA	NA	0.0156247498407	0.5	1e-10	1e-10	26	26.0	26
2441	TOR3A	TOR3A	-1.41486864988	-0.0351500485114	0.157107011333	0.157712132289	0.5	1e-10	1e-10	108	109.0	112
2442	OR5K4	OR5K4	1.41469607399	0.848332891953	0.157157625986	0.000267281525309	0.5	1e-10	1e-10	66	66.0	66
2443	TAPT1	TAPT1	1.4146801135	0.496899125974	0.157162307653	0.000812543235708	0.5	1e-10	1e-10	59	60.0	61
2444	RPL22	RPL22	-1.41383658741	-0.0247541419625	0.157409888248	0.327136438879	0.5	1e-10	1e-10	25	25.0	25
2445	PHF2	PHF2	NA	NA	NA	8.73609117509e-05	0.5	1e-10	1e-10	20	20.0	20
2446	ENPP7	ENPP7	-1.41359974236	-0.277675304162	0.157479456983	0.00291706104395	0.5	1e-10	1e-10	256	270.0	274
2447	ARHGAP18	ARHGAP18	1.4133500156	0.0218332937321	0.157552834707	0.41798936816	0.5	1e-10	1e-10	95	95.0	97
2448	CHST5	CHST5	-1.41328490792	-13.4350042604	0.157571969686	1.10409529006e-06	0.5	1e-10	1e-10	6	6.0	6
2449	ECI1	ECI1	1.41298838149	0.127893814426	0.157659140311	0.012510187945	0.5	1e-10	1e-10	37	37.0	37
2450	CALHM1	CALHM1	NA	NA	NA	3.61147889602e-05	0.5	1e-10	1e-10	14	14.0	14
2451	MOB3B	MOB3B	NA	NA	NA	0.000307091185822	0.5	1e-10	1e-10	3	3.0	3
2452	PSMB1	PSMB1	-1.41212144027	-0.033024460259	0.15791420678	0.1688275494	0.5	1e-10	1e-10	24	24.0	24
2453	RPS6KB1	RPS6KB1	NA	NA	NA	3.1890311769e-05	0.5	1e-10	1e-10	7	7.0	7
2454	COL4A3BP	COL4A3BP	1.41054986872	1.97716768705	0.15837738225	4.70854909156e-05	0.5	1e-10	1e-10	5	5.0	5
2455	ELMO3	ELMO3	-1.41054636923	-0.572933607344	0.15837841477	0.000598655016845	0.5	1e-10	1e-10	12	12.0	12
2456	ELMO3	ELMO3	NA	NA	NA	0.000598655016845	0.5	1e-10	1e-10	12	12.0	12
2457	SERPINA9	SERPINA9	1.4103317051	0.0220259249391	0.15844176092	0.457630224353	0.5	1e-10	1e-10	148	151.0	152
2458	TP53I3	TP53I3	-1.40994674701	-0.38397583121	0.158555407881	0.00134687891515	0.5	1e-10	1e-10	9	9.0	9
2459	OSCAR	OSCAR	NA	NA	NA	9.42110141761e-08	0.5	1e-10	1e-10	2	2.0	2
2460	NRDE2	NRDE2	NA	NA	NA	2.81588137423e-05	0.5	1e-10	1e-10	5	5.0	5
2461	PRKCZ	PRKCZ	NA	NA	NA	1.14324760128e-08	0.5	1e-10	1e-10	2	2.0	2
2462	MTHFR	MTHFR	1.40831486915	0.0850730770456	0.159037854668	0.025217246989	0.5	1e-10	1e-10	41	42.0	42
2463	RNF24	RNF24	NA	NA	NA	5.81463681721e-05	0.5	1e-10	1e-10	16	16.0	16
2464	GCLM	GCLM	-1.40798914282	-0.411735191338	0.15913428494	0.00112371036197	0.5	1e-10	1e-10	42	42.0	45
2465	RBFOX2	RBFOX2	1.40747182122	6.59979088618	0.159287527317	3.90339439748e-06	0.5	1e-10	1e-10	20	20.0	20
2466	GOLGA5	GOLGA5	NA	NA	NA	9.99608215417e-05	0.5	1e-10	1e-10	2	2.0	2
2467	FAM159A	FAM159A	-1.40710628219	-0.340578137757	0.159395875556	0.00168229506604	0.5	1e-10	1e-10	74	74.0	77
2468	ITPKC	ITPKC	1.40677539905	1.49291843748	0.159493999621	9.19638349876e-05	0.5	1e-10	1e-10	23	23.0	23
2469	TTC39A	TTC39A	NA	NA	NA	1.53486071324e-07	0.5	1e-10	1e-10	2	2.0	2
2470	TSHZ1	TSHZ1	NA	NA	NA	4.3830997819e-05	0.5	1e-10	1e-10	2	2.0	2
2471	USP40	USP40	1.40617154652	0.0939180364927	0.159673191085	0.0211665292373	0.5	1e-10	1e-10	26	26.0	26
2472	CYP2U1	CYP2U1	-1.40614896319	-0.474573976068	0.159679895572	0.000864525510079	0.5	1e-10	1e-10	62	62.0	68
2473	STT3B	STT3B	-1.40563044241	-0.00492476308684	0.159833891451	8.69905084211	0.5	1e-10	1e-10	183	188.0	188
2474	CCDC150	CCDC150	1.40525557165	0.559658689744	0.159945294529	0.000629286818539	0.5	1e-10	1e-10	32	32.0	32
2475	CCDC150	CCDC150	NA	NA	NA	0.000629286818539	0.5	1e-10	1e-10	32	32.0	32
2476	DUSP11	DUSP11	NA	NA	NA	9.01158199284e-07	0.5	1e-10	1e-10	2	2.0	2
2477	DUSP11	DUSP11	NA	NA	NA	9.01158199284e-07	0.5	1e-10	1e-10	2	2.0	2
2478	MITD1	MITD1	-1.40444553753	-0.0525885840157	0.160186218763	0.065686080278	0.5	1e-10	1e-10	66	66.0	67
2479	C17orf49	C17orf49	-1.40423597277	-0.0566341451302	0.160248593166	0.061069105933	0.5	1e-10	1e-10	8	8.0	8
2480	WDR7	WDR7	NA	NA	NA	0.00010769481796	0.5	1e-10	1e-10	10	10.0	10
2481	CSGALNACT2	CSGALNACT2	1.40298279722	0.0238946040549	0.16062196885	0.360564042685	0.5	1e-10	1e-10	64	64.0	64
2482	COX6A1	COX6A1	NA	NA	NA	0.0903415243559	0.5	1e-10	1e-10	22	22.0	23
2483	CCL17	CCL17	1.4022600176	0.00126224326089	0.160837615162	131.678333239	0.5	1e-10	1e-10	1235	1251.0	1281
2484	CCL17	CCL17	NA	NA	NA	131.678333239	0.5	1e-10	1e-10	1235	1251.0	1281
2485	HPS6	HPS6	NA	NA	NA	5.85483423506e-06	0.5	1e-10	1e-10	1	1.0	1
2486	TPRG1L	TPRG1L	-1.40165698883	-0.0289454807838	0.161017700305	0.232828450284	0.5	1e-10	1e-10	71	81.0	81
2487	TPRG1L	TPRG1L	NA	NA	NA	0.232828450284	0.5	1e-10	1e-10	71	81.0	81
2488	SGOL1	SGOL1	1.40104975277	0.124917031991	0.161199195765	0.0121678374643	0.5	1e-10	1e-10	34	34.0	34
2489	SLCO4A1	SLCO4A1	NA	NA	NA	1.16551315128e-06	0.5	1e-10	1e-10	2	2.0	2
2490	SLC25A4	SLC25A4	-1.4007127285	-41.5617695211	0.161299994868	1.08938318623e-07	0.5	1e-10	1e-10	1	1.0	1
2491	ATP6V0A1	ATP6V0A1	1.40049458095	0.10629731636	0.161365265032	0.0174313595475	0.5	1e-10	1e-10	26	26.0	27
2492	ARGLU1	ARGLU1	-1.400456387	-0.232821659583	0.161376694787	0.00357936464216	0.5	1e-10	1e-10	12	12.0	12
2493	NR1D2	NR1D2	NA	NA	NA	2.83038878881e-05	0.5	1e-10	1e-10	7	7.0	7
2494	C10orf88	C10orf88	-1.40041179241	-0.176453400992	0.161390040743	0.00583119898828	0.5	1e-10	1e-10	19	19.0	19
2495	FAM43A	FAM43A	-1.40036719974	-0.172732638839	0.161403386957	0.00689582940704	0.5	1e-10	1e-10	18	21.0	21
2496	B3GNT2	B3GNT2	-1.4003275117	-0.0114986204462	0.161415265956	1.51598478378	0.5	1e-10	1e-10	8	8.0	8
2497	B3GNT2	B3GNT2	NA	NA	NA	1.51598478378	0.5	1e-10	1e-10	8	8.0	8
2498	ZNF239	ZNF239	1.40016773101	0.129545414872	0.161463096486	0.0111360020826	0.5	1e-10	1e-10	96	96.0	96
2499	C3orf83	C3orf83	1.40015423525	2.06399176984	0.161467136947	4.54491678599e-05	0.5	1e-10	1e-10	52	52.0	53
2500	ESYT1	ESYT1	NA	NA	NA	0.00128527462645	0.5	1e-10	1e-10	3	3.0	3
2501	SLC5A6	SLC5A6	-1.39924085847	-0.0154916263583	0.161740767965	0.858878145423	0.5	1e-10	1e-10	31	33.0	36
2502	INTS2	INTS2	1.39898640856	0.766361217745	0.161817058827	0.000405267422284	0.5	1e-10	1e-10	11	11.0	12
2503	ZNF792	ZNF792	-1.39878961429	-0.53638565713	0.161876081619	0.000699443139471	0.5	1e-10	1e-10	34	35.0	36
2504	MEX3D	MEX3D	-1.39778914609	-1.42027159618	0.162176394679	0.000114420346662	0.5	1e-10	1e-10	11	20.0	20
2505	PSMC4	PSMC4	NA	NA	NA	0.00205658542012	0.5	1e-10	1e-10	22	22.0	22
2506	ARHGAP11B	ARHGAP11B	1.39523059858	0.170951206837	0.162946312663	0.00626260427705	0.5	1e-10	1e-10	39	39.0	39
2507	ARHGAP11B	ARHGAP11B	NA	NA	NA	0.00626260427705	0.5	1e-10	1e-10	39	39.0	39
2508	NPIPA1	NPIPA1	-1.39489998795	-0.0531493474065	0.163046000769	0.0721066606499	0.5	1e-10	1e-10	35	38.0	43
2509	C16orf72	C16orf72	-1.39431460094	-1.63882924979	0.163222623696	7.30690903167e-05	0.5	1e-10	1e-10	10	10.0	10
2510	ZNF195	ZNF195	-1.39431021087	-0.134523286679	0.163223948812	0.0107128236456	0.5	1e-10	1e-10	42	42.0	42
2511	STRN3	STRN3	1.39419678008	0.988200686864	0.163258190028	0.000185866983055	0.5	1e-10	1e-10	8	8.0	8
2512	HOXB4	HOXB4	-1.39402361123	-0.535688921359	0.16331047475	0.000665746467656	0.5	1e-10	1e-10	3	3.0	3
2513	LLGL2	LLGL2	-1.39382052991	-1.15741331718	0.163371806998	0.000141695792395	0.5	1e-10	1e-10	9	9.0	9
2514	AASDHPPT	AASDHPPT	NA	NA	NA	5.88160261801e-08	0.5	1e-10	1e-10	2	2.0	2
2515	ZNF580	ZNF580	-1.39351338915	-0.0275912536943	0.163464599051	0.232580747089	0.5	1e-10	1e-10	74	79.0	80
2516	SYDE1	SYDE1	NA	NA	NA	5.00211474294e-11	0.5	1e-10	1e-10	1	1.0	1
2517	ANKEF1	ANKEF1	-1.39322914675	-0.138237799336	0.16355050854	0.0110940213784	0.5	1e-10	1e-10	103	104.0	105
2518	SELL	SELL	1.39305790732	0.0173016553886	0.163602280411	0.628893951543	0.5	1e-10	1e-10	32	32.0	32
2519	ACD	ACD	1.39274840155	0.235753504907	0.163695886533	0.00357456832389	0.5	1e-10	1e-10	32	32.0	32
2520	ACD	ACD	NA	NA	NA	0.00357456832389	0.5	1e-10	1e-10	32	32.0	32
2521	ZSCAN31	ZSCAN31	-1.39273476601	-7.27083590818	0.163700011358	4.60912067149e-06	0.5	1e-10	1e-10	1	1.0	3
2522	GBP6	GBP6	-1.39272141785	-0.658603273753	0.163704049326	0.000443775118739	0.5	1e-10	1e-10	9	9.0	9
2523	ZNF10	ZNF10	1.39260986305	18.2089706178	0.163737798832	6.39020147484e-07	0.5	1e-10	1e-10	3	3.0	3
2524	NFS1	NFS1	1.3925885075	0.690266960313	0.163744260283	0.00038307269297	0.5	1e-10	1e-10	33	33.0	34
2525	ZFAND6	ZFAND6	-1.39103276805	-0.464499152057	0.164215490407	0.000942028781385	0.5	1e-10	1e-10	5	5.0	5
2526	ZFAND6	ZFAND6	NA	NA	NA	0.000942028781385	0.5	1e-10	1e-10	5	5.0	5
2527	RFK	RFK	1.39052713217	1.52603622595	0.164368866191	8.53975454571e-05	0.5	1e-10	1e-10	28	28.0	28
2528	PSMD2	PSMD2	NA	NA	NA	0.0206031138164	0.5	1e-10	1e-10	9	9.0	9
2529	KIAA1671	KIAA1671	NA	NA	NA	6.33837248523e-06	0.5	1e-10	1e-10	5	5.0	5
2530	ZNF555	ZNF555	1.38951195737	1.33631057737	0.164677127435	0.000104877984683	0.5	1e-10	1e-10	80	90.0	90
2531	TCEA2	TCEA2	-1.38932106186	-0.631010875863	0.164735142096	0.000557441358649	0.5	1e-10	1e-10	15	16.0	16
2532	TRPV1	TRPV1	-1.38926642457	-0.641724298962	0.164751749633	0.000532074942291	0.5	1e-10	1e-10	18	19.0	19
2533	RIC8A	RIC8A	-1.3884792979	-0.0355063313259	0.164991144405	0.174143802094	0.5	1e-10	1e-10	42	51.0	52
2534	IRF3	IRF3	-1.38843844102	-0.0967930942802	0.16500357766	0.0215153447008	0.5	1e-10	1e-10	36	38.0	39
2535	DYRK2	DYRK2	-1.38819605353	-0.340642387372	0.165077353692	0.00151489502495	0.5	1e-10	1e-10	62	62.0	62
2536	RNF122	RNF122	1.38769809188	29.0716287393	0.165228997316	2.27922866463e-07	0.5	1e-10	1e-10	2	2.0	2
2537	ACTR1A	ACTR1A	1.38752087603	0.150460624643	0.16528298992	0.00799211709079	0.5	1e-10	1e-10	33	33.0	33
2538	HPSE	HPSE	NA	NA	NA	0.000241555096943	0.5	1e-10	1e-10	29	30.0	31
2539	METTL22	METTL22	1.38704200691	0.452056900321	0.165428954075	0.000971758477564	0.5	1e-10	1e-10	66	69.0	69
2540	METTL22	METTL22	NA	NA	NA	0.000971758477564	0.5	1e-10	1e-10	66	69.0	69
2541	FASTKD5	FASTKD5	NA	NA	NA	7.42820391358e-05	0.5	1e-10	1e-10	8	8.0	8
2542	C3orf35	C3orf35	1.38555518797	11.6263415951	0.165882769702	1.43419803735e-06	0.5	1e-10	1e-10	16	16.0	17
2543	SAMD9L	SAMD9L	-1.38552688337	-0.0384582801351	0.165891418075	0.142937096461	0.5	1e-10	1e-10	12	13.0	13
2544	NABP1	NABP1	-1.38487489405	-0.284170065392	0.166090725024	0.0022735445539	0.5	1e-10	1e-10	19	19.0	19
2545	NABP1	NABP1	NA	NA	NA	0.0022735445539	0.5	1e-10	1e-10	19	19.0	19
2546	PSPH	PSPH	1.38478266351	0.402881607459	0.166118933558	0.00116826659204	0.5	1e-10	1e-10	20	20.0	20
2547	RPL12	RPL12	1.38459516145	0.000938108425207	0.166176291813	205.835049435	0.5	1e-10	1e-10	57	57.0	59
2548	ASB8	ASB8	1.38421798409	0.548807023471	0.166291718248	0.000655539488475	0.5	1e-10	1e-10	13	13.0	14
2549	PPP1R21	PPP1R21	1.38387858923	0.0703607858224	0.166395633745	0.0367933733256	0.5	1e-10	1e-10	67	67.0	69
2550	PPP1R21	PPP1R21	NA	NA	NA	0.0367933733256	0.5	1e-10	1e-10	67	67.0	69
2551	KDM2A	KDM2A	1.38307027932	0.659649054341	0.166643317675	0.000403602582632	0.5	1e-10	1e-10	4	4.0	4
2552	H2AFX	H2AFX	1.38155901456	0.0250541051588	0.167107145776	0.316559345074	0.5	1e-10	1e-10	4	4.0	4
2553	KAZALD1	KAZALD1	1.38152107626	4.16527100284	0.167118802034	1.28453568521e-05	0.5	1e-10	1e-10	12	12.0	12
2554	MCM4	MCM4	-1.38106352069	-0.0142952848081	0.167259430695	0.917722259475	0.5	1e-10	1e-10	24	24.0	24
2555	PIGB	PIGB	1.38070066802	0.130060042091	0.16737101583	0.0111108905293	0.5	1e-10	1e-10	120	121.0	123
2556	REEP3	REEP3	1.38060641289	2.12346234634	0.167400010495	3.65930354153e-05	0.5	1e-10	1e-10	1	1.0	1
2557	SUMO4	SUMO4	NA	NA	NA	1.07219488951e-07	0.5	1e-10	1e-10	2	2.0	2
2558	EARS2	EARS2	1.38020297669	0.129104257448	0.167524157755	0.0108794061765	0.5	1e-10	1e-10	28	28.0	28
2559	NCEH1	NCEH1	NA	NA	NA	1.55575815868e-06	0.5	1e-10	1e-10	2	2.0	2
2560	NICN1	NICN1	NA	NA	NA	0.00443479091491	0.5	1e-10	1e-10	85	85.0	86
2561	C9orf64	C9orf64	1.37932916303	0.31186284021	0.167793288854	0.00194190260482	0.5	1e-10	1e-10	30	30.0	31
2562	GAA	GAA	-1.37905162049	-0.0207572145613	0.167878838752	0.439481750408	0.5	1e-10	1e-10	48	49.0	50
2563	CYP4V2	CYP4V2	-1.3786117606	-0.0537192283965	0.168014488541	0.0644550085024	0.5	1e-10	1e-10	60	64.0	64
2564	INPPL1	INPPL1	NA	NA	NA	0.000722798993899	0.5	1e-10	1e-10	7	7.0	7
2565	PTGES3L	PTGES3L	-1.37757890533	-0.171121279755	0.168333337552	0.00685275115049	0.5	1e-10	1e-10	58	58.0	62
2566	FAM72B	FAM72B	1.37734904802	0.0848882975628	0.168404357717	0.0274390010496	0.5	1e-10	1e-10	110	121.0	132
2567	FAM72B	FAM72B	NA	NA	NA	0.0274390010496	0.5	1e-10	1e-10	110	121.0	132
2568	USP25	USP25	NA	NA	NA	5.02706621904e-08	0.5	1e-10	1e-10	1	1.0	1
2569	SLC25A40	SLC25A40	-1.37648341257	-0.265907169779	0.168672019287	0.0025658045522	0.5	1e-10	1e-10	12	12.0	12
2570	SLC39A9	SLC39A9	1.37595038258	0.0239813371983	0.168836995264	0.324254861533	0.5	1e-10	1e-10	61	61.0	62
2571	RFNG	RFNG	NA	NA	NA	0.00240493113342	0.5	1e-10	1e-10	13	14.0	14
2572	APOL1	APOL1	1.37560043749	0.00749873232306	0.168945371185	3.47999435967	0.5	1e-10	1e-10	36	38.0	39
2573	C7orf73	C7orf73	-1.37496542951	-0.0199356221289	0.169142162659	0.422232222999	0.5	1e-10	1e-10	96	96.0	98
2574	NHSL1	NHSL1	NA	NA	NA	1.97592923482e-07	0.5	1e-10	1e-10	5	5.0	6
2575	MAN2B2	MAN2B2	1.37414229729	0.121085102021	0.169397510412	0.0134450604531	0.5	1e-10	1e-10	26	27.0	28
2576	HIST1H3B	HIST1H3B	NA	NA	NA	2.36717887611e-05	0.5	1e-10	1e-10	2	2.0	2
2577	LTA4H	LTA4H	1.37314303252	0.0185867764966	0.169707885453	0.565481491256	0.5	1e-10	1e-10	62	63.0	66
2578	ZFR	ZFR	NA	NA	NA	0.000194405000061	0.5	1e-10	1e-10	3	3.0	3
2579	KREMEN1	KREMEN1	NA	NA	NA	9.81903421226e-10	0.5	1e-10	1e-10	1	1.0	1
2580	NEK8	NEK8	NA	NA	NA	3.63758454627e-06	0.5	1e-10	1e-10	3	3.0	3
2581	PCGF5	PCGF5	1.37178993367	0.130266412554	0.170128841857	0.0109128903262	0.5	1e-10	1e-10	15	15.0	15
2582	TP73	TP73	1.37147839473	0.0348810174825	0.170225874054	0.152941869617	0.5	1e-10	1e-10	14	15.0	15
2583	THBS3	THBS3	-1.3713513528	-0.129169686173	0.17026545455	0.0107433221246	0.5	1e-10	1e-10	12	12.0	12
2584	CYTH4	CYTH4	1.37101577412	0.0881857807201	0.170370038795	0.0237023564797	0.5	1e-10	1e-10	27	28.0	28
2585	ARHGAP15	ARHGAP15	1.37033627101	0.0882482174021	0.170581955668	0.0272345055331	0.5	1e-10	1e-10	66	66.0	68
2586	DNAJC9	DNAJC9	NA	NA	NA	2.16762569291e-07	0.5	1e-10	1e-10	1	1.0	1
2587	ZNF594	ZNF594	1.3697644952	0.291630985439	0.170760428537	0.00235614581638	0.5	1e-10	1e-10	59	61.0	61
2588	PLEKHH2	PLEKHH2	-1.36819436463	-0.221107786269	0.1712512451	0.00402723625417	0.5	1e-10	1e-10	78	80.0	82
2589	NIN	NIN	-1.36786872601	-0.0506765347132	0.171353170559	0.0732392814694	0.5	1e-10	1e-10	18	18.0	18
2590	KIAA1430	KIAA1430	-1.36754296083	-0.0534517553796	0.171455181066	0.0632123166685	0.5	1e-10	1e-10	94	95.0	95
2591	PRKAB2	PRKAB2	-1.3675371981	-1.06668305876	0.171456986025	0.000158297351427	0.5	1e-10	1e-10	11	11.0	11
2592	C10orf35	C10orf35	1.36732724144	1.70829816544	0.171522756718	5.86899572276e-05	0.5	1e-10	1e-10	9	9.0	9
2593	BMP2K	BMP2K	1.36692937999	0.0197582007572	0.171647441969	0.477680303477	0.5	1e-10	1e-10	168	171.0	173
2594	C17orf103	C17orf103	1.36692167094	0.32207892338	0.171649858567	0.00192828127126	0.5	1e-10	1e-10	37	38.0	40
2595	DCTPP1	DCTPP1	-1.36669970085	-0.193486400121	0.171719451676	0.0047719176947	0.5	1e-10	1e-10	8	8.0	9
2596	PCYT2	PCYT2	NA	NA	NA	4.08237329626e-06	0.5	1e-10	1e-10	3	3.0	3
2597	C3orf38	C3orf38	-1.36628676349	-0.0409896083596	0.171848973927	0.103913350544	0.5	1e-10	1e-10	45	45.0	48
2598	CASP8	CASP8	-1.36550894612	-0.104386552825	0.172093143255	0.0167560150745	0.5	1e-10	1e-10	94	95.0	103
2599	CASP8	CASP8	NA	NA	NA	0.0167560150745	0.5	1e-10	1e-10	94	95.0	103
2600	IFITM1	IFITM1	1.36548835462	0.00579310957575	0.172099610781	6.47824728096	0.5	1e-10	1e-10	12	26.0	27
2601	SNX18	SNX18	-1.36529638228	-3.19239245815	0.172159915585	1.80206022482e-05	0.5	1e-10	1e-10	28	28.0	31
2602	LGR4	LGR4	NA	NA	NA	5.85712071161e-08	0.5	1e-10	1e-10	1	1.0	1
2603	CECR5	CECR5	-1.36388791553	-0.0825183426448	0.172602844741	0.0316308238239	0.5	1e-10	1e-10	36	40.0	43
2604	ZNF395	ZNF395	NA	NA	NA	1.98775711837e-05	0.5	1e-10	1e-10	2	2.0	2
2605	MORN2	MORN2	-1.36360897489	-2.79772437724	0.172690665924	2.21326538426e-05	0.5	1e-10	1e-10	2	2.0	2
2606	THBS1	THBS1	NA	NA	NA	0.000373592087986	0.5	1e-10	1e-10	13	14.0	14
2607	THBS1	THBS1	NA	NA	NA	0.000373592087986	0.5	1e-10	1e-10	13	14.0	14
2608	COPG1	COPG1	NA	NA	NA	0.00040286472799	0.5	1e-10	1e-10	11	11.0	11
2609	PGP	PGP	-1.36274098187	-0.0844947215244	0.172964157093	0.0290047467732	0.5	1e-10	1e-10	82	86.0	87
2610	SNX27	SNX27	-1.36235802726	-0.187128731062	0.173084923063	0.00524686440751	0.5	1e-10	1e-10	68	68.0	70
2611	FAM188B	FAM188B	1.36218005407	0.058922504372	0.173141068934	0.0540634230071	0.5	1e-10	1e-10	23	25.0	26
2612	TMED1	TMED1	-1.36201263081	-1.76812217828	0.173193899003	6.10127305845e-05	0.5	1e-10	1e-10	9	9.0	10
2613	EMILIN2	EMILIN2	-1.36188866453	-0.241968639393	0.173233024072	0.00376192546084	0.5	1e-10	1e-10	15	15.0	15
2614	ZNF470	ZNF470	1.36091674375	1.20547337763	0.17354000153	0.000130443592452	0.5	1e-10	1e-10	28	29.0	29
2615	THNSL1	THNSL1	-1.35977982791	-0.226595361848	0.173899607693	0.00395347452988	0.5	1e-10	1e-10	77	78.0	79
2616	GBA	GBA	1.3590057901	0.158778521275	0.174144753946	0.00741533612181	0.5	1e-10	1e-10	39	39.0	39
2617	NCKAP5L	NCKAP5L	NA	NA	NA	3.57350569242e-05	0.5	1e-10	1e-10	15	15.0	15
2618	FTSJ3	FTSJ3	1.35866973547	0.00859208554442	0.174251266445	2.53665750816	0.5	1e-10	1e-10	157	158.0	166
2619	IKZF1	IKZF1	-1.358128865	-0.0391308629537	0.174422797472	0.117747697695	0.5	1e-10	1e-10	10	10.0	10
2620	HOOK2	HOOK2	NA	NA	NA	2.99983551464e-05	0.5	1e-10	1e-10	10	10.0	10
2621	CNNM2	CNNM2	1.35733804742	2.94238607791	0.174673823321	2.24273954256e-05	0.5	1e-10	1e-10	27	27.0	27
2622	ARID5B	ARID5B	NA	NA	NA	8.24615274533e-06	0.5	1e-10	1e-10	2	2.0	2
2623	EIF2B5	EIF2B5	NA	NA	NA	2.90887031983e-06	0.5	1e-10	1e-10	3	3.0	3
2624	TRAPPC6B	TRAPPC6B	1.35603105185	0.132477520651	0.175089288393	0.00985392250329	0.5	1e-10	1e-10	67	68.0	69
2625	NCSTN	NCSTN	NA	NA	NA	0.000632226030814	0.5	1e-10	1e-10	21	21.0	21
2626	NCSTN	NCSTN	NA	NA	NA	0.000632226030814	0.5	1e-10	1e-10	21	21.0	21
2627	MKKS	MKKS	NA	NA	NA	8.79499553213e-07	0.5	1e-10	1e-10	2	2.0	2
2628	HAVCR1	HAVCR1	NA	NA	NA	1.70345491741e-08	0.5	1e-10	1e-10	6	6.0	7
2629	GPR125	GPR125	-1.35537137002	-0.409804290544	0.175299266529	0.00115314134072	0.5	1e-10	1e-10	19	19.0	19
2630	HOXB6	HOXB6	NA	NA	NA	1.92359922696e-09	0.5	1e-10	1e-10	1	1.0	1
2631	FRA10AC1	FRA10AC1	1.35518769317	0.0936501494828	0.175357764691	0.0214255313969	0.5	1e-10	1e-10	58	58.0	58
2632	CTNNB1	CTNNB1	NA	NA	NA	1.10972905887e-05	0.5	1e-10	1e-10	3	3.0	3
2633	ATP6V1E1	ATP6V1E1	1.35494167931	0.0455094468294	0.175436139015	0.0804556017409	0.5	1e-10	1e-10	16	17.0	17
2634	ZNF486	ZNF486	1.35395966074	0.188726017245	0.175749247768	0.00480723651779	0.5	1e-10	1e-10	44	48.0	51
2635	ALCAM	ALCAM	NA	NA	NA	1.85250372093e-05	0.5	1e-10	1e-10	2	2.0	2
2636	IPMK	IPMK	1.35380069594	3.26867211856	0.175799971593	1.66050458518e-05	0.5	1e-10	1e-10	63	64.0	65
2637	TRIM68	TRIM68	NA	NA	NA	0.000334259367095	0.5	1e-10	1e-10	26	26.0	26
2638	RTFDC1	RTFDC1	NA	NA	NA	0.000626435730423	0.5	1e-10	1e-10	14	14.0	14
2639	C7orf60	C7orf60	-1.35301681324	-0.300890445437	0.176050259135	0.00202138121703	0.5	1e-10	1e-10	8	8.0	8
2640	ESYT2	ESYT2	NA	NA	NA	1.04521183709e-05	0.5	1e-10	1e-10	1	1.0	1
2641	FRRS1	FRRS1	1.35224554181	0.465298254139	0.176296779223	0.000788256588597	0.5	1e-10	1e-10	17	17.0	18
2642	FRRS1	FRRS1	NA	NA	NA	0.000788256588597	0.5	1e-10	1e-10	17	17.0	18
2643	OXSR1	OXSR1	-1.35188281791	-0.408293269645	0.176412804934	0.00102586144097	0.5	1e-10	1e-10	11	11.0	11
2644	YARS2	YARS2	1.35113758621	0.340215573983	0.176651363283	0.00156108412374	0.5	1e-10	1e-10	37	37.0	38
2645	ZNF772	ZNF772	-1.35089721742	-0.0899460597827	0.176728359708	0.0212368443979	0.5	1e-10	1e-10	38	38.0	38
2646	ADK	ADK	1.35088580107	0.0641036950904	0.176732017288	0.0454237344957	0.5	1e-10	1e-10	67	67.0	68
2647	CENPA	CENPA	-1.35079482296	-0.0914112155284	0.176761166934	0.0210486122051	0.5	1e-10	1e-10	4	4.0	4
2648	FAM131C	FAM131C	NA	NA	NA	6.28514986802e-05	0.5	1e-10	1e-10	4	4.0	4
2649	DNMT3B	DNMT3B	NA	NA	NA	3.25604680892e-07	0.5	1e-10	1e-10	8	8.0	8
2650	NLRP7	NLRP7	-1.34970814358	-0.0461489846789	0.177109619128	0.110653529326	0.5	1e-10	1e-10	233	255.0	270
2651	KATNAL2	KATNAL2	1.34966015436	0.689107880297	0.177125019032	0.000384422757942	0.5	1e-10	1e-10	68	68.0	68
2652	KDELR2	KDELR2	-1.34964320259	-0.0976887091945	0.177130459151	0.0199729424428	0.5	1e-10	1e-10	16	16.0	16
2653	PLEKHA7	PLEKHA7	-1.3493554234	-0.38900336678	0.177222831523	0.00118512668933	0.5	1e-10	1e-10	21	22.0	22
2654	MAP1B	MAP1B	1.34907722758	0.13358806463	0.177312161898	0.0103003893987	0.5	1e-10	1e-10	70	70.0	73
2655	MYH9	MYH9	1.34890567054	0.0424908441229	0.177367266625	0.0995176271869	0.5	1e-10	1e-10	37	37.0	37
2656	TRAP1	TRAP1	-1.34872430542	-0.0136964194415	0.177425535609	0.945664763095	0.5	1e-10	1e-10	39	41.0	41
2657	NDUFV3	NDUFV3	1.34870224702	0.114813165069	0.177432623502	0.0141422373074	0.5	1e-10	1e-10	118	118.0	118
2658	PDK1	PDK1	NA	NA	NA	0.000814711726893	0.5	1e-10	1e-10	16	16.0	16
2659	PDK1	PDK1	NA	NA	NA	0.000814711726893	0.5	1e-10	1e-10	16	16.0	16
2660	GNB1L	GNB1L	-1.34828017266	-0.472372051388	0.177568286776	0.000900043541107	0.5	1e-10	1e-10	38	41.0	42
2661	TRAM1L1	TRAM1L1	NA	NA	NA	3.69761072284e-08	0.5	1e-10	1e-10	17	17.0	17
2662	ZNF200	ZNF200	1.34714883098	0.26941288391	0.177932303946	0.00247349383112	0.5	1e-10	1e-10	33	33.0	33
2663	ZNF200	ZNF200	NA	NA	NA	0.00247349383112	0.5	1e-10	1e-10	33	33.0	33
2664	ATL2	ATL2	1.34687875461	0.380857225787	0.178019285004	0.00120992183825	0.5	1e-10	1e-10	23	23.0	24
2665	TRAPPC8	TRAPPC8	NA	NA	NA	3.67247872644e-05	0.5	1e-10	1e-10	3	3.0	3
2666	EIF4A2	EIF4A2	NA	NA	NA	0.000491830326148	0.5	1e-10	1e-10	3	3.0	3
2667	WDR4	WDR4	1.3456757109	0.0603382194731	0.178407122936	0.0453651476641	0.5	1e-10	1e-10	31	31.0	31
2668	DCAKD	DCAKD	1.34553831191	0.19999475432	0.178451457675	0.0046212634752	0.5	1e-10	1e-10	39	40.0	40
2669	RNASEH2C	RNASEH2C	-1.34540103037	-0.0874685576813	0.178495762703	0.0226531755272	0.5	1e-10	1e-10	56	56.0	57
2670	RNF123	RNF123	-1.34471068221	-0.183538015753	0.178718683624	0.00494121903263	0.5	1e-10	1e-10	65	65.0	65
2671	ATG2A	ATG2A	1.34433290005	0.652815214961	0.17884076123	0.000413886078935	0.5	1e-10	1e-10	15	15.0	16
2672	ZNF830	ZNF830	-1.34429725872	-0.116962467621	0.178852281673	0.0132445551645	0.5	1e-10	1e-10	44	45.0	45
2673	SLC12A4	SLC12A4	1.34395640236	1.07981576389	0.178962485466	0.00016529765111	0.5	1e-10	1e-10	13	13.0	13
2674	FAM188A	FAM188A	1.34346539271	3.83230975271	0.17912132476	1.20627726973e-05	0.5	1e-10	1e-10	12	12.0	12
2675	TCF4	TCF4	1.34336127736	0.314784666594	0.179155019047	0.00161132929566	0.5	1e-10	1e-10	14	14.0	14
2676	DCAF13	DCAF13	-1.34330839574	-0.131837024754	0.179172134646	0.010513995741	0.5	1e-10	1e-10	32	32.0	32
2677	ABCB4	ABCB4	1.34306386632	0.0567533843786	0.17925129454	0.0602841796143	0.5	1e-10	1e-10	141	142.0	150
2678	PFDN1	PFDN1	1.34226434422	0.0253135672839	0.179510300066	0.278057580645	0.5	1e-10	1e-10	85	85.0	89
2679	OR7D2	OR7D2	-1.34192392449	-0.098491855204	0.17962066359	0.0194944021068	0.5	1e-10	1e-10	137	144.0	146
2680	ATP8B1	ATP8B1	NA	NA	NA	2.27719314357e-05	0.5	1e-10	1e-10	4	4.0	4
2681	RPL24	RPL24	1.34125687809	0.0017273123168	0.179837065173	63.0620874736	0.5	1e-10	1e-10	90	91.0	92
2682	AZIN1	AZIN1	-1.34090666459	-0.107751696825	0.179950758132	0.0154952318388	0.5	1e-10	1e-10	14	14.0	14
2683	COLQ	COLQ	1.34032560571	1.99631149735	0.180139510311	4.14649669398e-05	0.5	1e-10	1e-10	23	23.0	23
2684	FNDC9	FNDC9	1.33999307181	4.40141117022	0.180247597365	9.80751380005e-06	0.5	1e-10	1e-10	27	27.0	27
2685	TXLNA	TXLNA	NA	NA	NA	5.77280146526e-05	0.5	1e-10	1e-10	7	7.0	7
2686	PIK3R3	PIK3R3	NA	NA	NA	0.000285236039968	0.5	1e-10	1e-10	2	2.0	2
2687	LUC7L3	LUC7L3	-1.3387863397	-0.189745352884	0.180640239089	0.00524426220104	0.5	1e-10	1e-10	17	17.0	17
2688	MAPK8	MAPK8	1.33854602473	0.0461139862491	0.18071850761	0.0746809721405	0.5	1e-10	1e-10	59	59.0	59
2689	C8orf82	C8orf82	1.33814666816	1.19246104441	0.180848630313	0.000161311750626	0.5	1e-10	1e-10	8	11.0	13
2690	CROT	CROT	-1.33807624875	-0.489942885387	0.180871582343	0.000674259632353	0.5	1e-10	1e-10	46	46.0	46
2691	PRPF40A	PRPF40A	1.33796974077	0.38014347738	0.180906300952	0.00113062277806	0.5	1e-10	1e-10	11	11.0	11
2692	SIK3	SIK3	1.3378875007	1.16574441837	0.180933112288	0.000156216939714	0.5	1e-10	1e-10	16	16.0	16
2693	SERINC2	SERINC2	-1.33783974463	-0.00551210855618	0.180948682744	5.98750241711	0.5	1e-10	1e-10	213	221.0	228
2694	C17orf96	C17orf96	1.33762881151	0.756645083731	0.181017467578	0.000288792762383	0.5	1e-10	1e-10	2	2.0	2
2695	TOPORS	TOPORS	NA	NA	NA	0.000744088629041	0.5	1e-10	1e-10	48	48.0	48
2696	PFKFB4	PFKFB4	1.3368287374	0.013625853793	0.181278546469	0.876277548261	0.5	1e-10	1e-10	47	47.0	52
2697	CMPK1	CMPK1	1.3366941996	0.219874894921	0.181322476064	0.00360828925522	0.5	1e-10	1e-10	33	33.0	34
2698	CMPK1	CMPK1	NA	NA	NA	0.00360828925522	0.5	1e-10	1e-10	33	33.0	34
2699	OPN3	OPN3	1.3362417934	0.104262334936	0.181470254744	0.0181030712924	0.5	1e-10	1e-10	35	36.0	36
2700	TMEM159	TMEM159	1.33583079043	0.0581549274043	0.181604586511	0.0527325247975	0.5	1e-10	1e-10	57	57.0	57
2701	TMEM159	TMEM159	NA	NA	NA	0.0527325247975	0.5	1e-10	1e-10	57	57.0	57
2702	MRPL9	MRPL9	1.33560162856	0.333666969379	0.18167951756	0.00167816321301	0.5	1e-10	1e-10	29	29.0	30
2703	MRPL9	MRPL9	NA	NA	NA	0.00167816321301	0.5	1e-10	1e-10	29	29.0	30
2704	FBXO31	FBXO31	1.33526504086	0.0858565828236	0.181789616156	0.0247989604507	0.5	1e-10	1e-10	188	197.0	202
2705	PTPN1	PTPN1	1.33516246934	0.0703365796907	0.181823177371	0.0354705921901	0.5	1e-10	1e-10	22	22.0	22
2706	MCCC2	MCCC2	1.33491060428	0.163542700603	0.181905606663	0.00604210321758	0.5	1e-10	1e-10	25	25.0	26
2707	MYCL	MYCL	NA	NA	NA	8.25337721779e-05	0.5	1e-10	1e-10	16	16.0	17
2708	ZNF330	ZNF330	1.33458248957	0.0921254662924	0.182013032181	0.020368888642	0.5	1e-10	1e-10	34	34.0	34
2709	IQCG	IQCG	-1.33444166684	-0.121315199981	0.1820591523	0.0108588851988	0.5	1e-10	1e-10	24	24.0	25
2710	EIF4G3	EIF4G3	1.33439329285	0.653437409648	0.182074997013	0.00040443227224	0.5	1e-10	1e-10	13	13.0	13
2711	L1TD1	L1TD1	-1.33425114256	-0.0126770148097	0.18212156371	1.21940847542	0.5	1e-10	1e-10	137	141.0	143
2712	L1TD1	L1TD1	NA	NA	NA	1.21940847542	0.5	1e-10	1e-10	137	141.0	143
2713	GPAT2	GPAT2	-1.3333902529	-0.0174379252966	0.182403769394	0.664378817894	0.5	1e-10	1e-10	71	72.0	78
2714	GPAT2	GPAT2	NA	NA	NA	0.664378817894	0.5	1e-10	1e-10	71	72.0	78
2715	GRINA	GRINA	1.33336136497	0.280364652266	0.18241324468	0.00251374660049	0.5	1e-10	1e-10	5	5.0	5
2716	RPRD1A	RPRD1A	NA	NA	NA	1.35399535998e-06	0.5	1e-10	1e-10	4	4.0	4
2717	MANEA	MANEA	-1.3331574185	-0.0501345456798	0.182480149828	0.0662322125752	0.5	1e-10	1e-10	95	95.0	96
2718	MTERFD2	MTERFD2	1.33285814386	0.0446891455419	0.182578360558	0.0938753274649	0.5	1e-10	1e-10	234	242.0	245
2719	CNTROB	CNTROB	NA	NA	NA	7.83002150359e-11	0.5	1e-10	1e-10	1	1.0	1
2720	PHF12	PHF12	-1.33230138476	-1.01370120912	0.182761172299	0.000166997896363	0.5	1e-10	1e-10	17	17.0	17
2721	TMEM184B	TMEM184B	-1.33173448215	-0.149257433664	0.182947454047	0.00750520931078	0.5	1e-10	1e-10	43	44.0	44
2722	SLC25A35	SLC25A35	1.33149000569	2.05176345197	0.183027831372	4.88007629267e-05	0.5	1e-10	1e-10	20	20.0	20
2723	PWWP2B	PWWP2B	NA	NA	NA	4.69808127598e-09	0.5	1e-10	1e-10	1	3.0	5
2724	ZNF835	ZNF835	1.33090615608	0.787963392375	0.18321989139	0.000264375136797	0.5	1e-10	1e-10	25	26.0	26
2725	SMCO4	SMCO4	-1.33010617024	-0.0284119327026	0.18348329286	0.207791023786	0.5	1e-10	1e-10	56	56.0	57
2726	MEIG1	MEIG1	1.33003745803	24.1592119015	0.183505929959	2.97766470027e-07	0.5	1e-10	1e-10	2	2.0	2
2727	NDUFB1	NDUFB1	-1.32975196838	-29.1619721882	0.183600006096	2.15584161771e-07	0.5	1e-10	1e-10	1	1.0	1
2728	DUSP12	DUSP12	NA	NA	NA	1.40482851121e-06	0.5	1e-10	1e-10	7	7.0	7
2729	FUCA1	FUCA1	1.32868744592	0.0780494572187	0.183951108439	0.0277406659951	0.5	1e-10	1e-10	15	15.0	15
2730	CELA3A	CELA3A	NA	NA	NA	0.00048724736774	0.5	1e-10	1e-10	6	6.0	7
2731	PTOV1	PTOV1	NA	NA	NA	3.18717738404e-06	0.5	1e-10	1e-10	4	4.0	4
2732	SLC52A1	SLC52A1	-1.32707863654	-4.41510342389	0.184482671434	9.88610027457e-06	0.5	1e-10	1e-10	2	2.0	2
2733	SLC19A1	SLC19A1	NA	NA	NA	2.09029397771e-05	0.5	1e-10	1e-10	12	12.0	12
2734	CAMSAP1	CAMSAP1	-1.32628237252	-0.520171828678	0.18474618343	0.000561461856936	0.5	1e-10	1e-10	15	15.0	15
2735	KCNA3	KCNA3	-1.3260374313	-0.116301753035	0.184827299159	0.0121459124422	0.5	1e-10	1e-10	25	25.0	25
2736	GABPA	GABPA	NA	NA	NA	3.68246041347e-07	0.5	1e-10	1e-10	2	2.0	2
2737	ZDHHC16	ZDHHC16	-1.32554350787	-2.3511	0.184990948992	3.13362754595e-05	0.5	1e-10	1e-10	13	13.0	13
2738	KCTD10	KCTD10	-1.325516931	-0.0543950742724	0.184999757647	0.0637652984415	0.5	1e-10	1e-10	54	55.0	56
2739	RPL37A	RPL37A	NA	NA	NA	0.00173394108518	0.5	1e-10	1e-10	2	2.0	2
2740	MTA1	MTA1	1.32517833548	0.758269107691	0.185112009128	0.00037994052029	0.5	1e-10	1e-10	2	2.0	2
2741	MSS51	MSS51	NA	NA	NA	1.58381858621e-05	0.5	1e-10	1e-10	10	10.0	10
2742	PPM1L	PPM1L	NA	NA	NA	1.09817042269e-07	0.5	1e-10	1e-10	4	4.0	4
2743	CCL4L1	CCL4L1	1.32253816822	0.0100995664405	0.185989008327	2.21708712507	0.5	1e-10	1e-10	127	134.0	140
2744	GNA12	GNA12	-1.32233565561	-0.0133319020532	0.186056404695	0.907237817271	0.5	1e-10	1e-10	132	132.0	134
2745	KIF9	KIF9	1.32197329367	5.00257247552	0.186177044097	6.82276679115e-06	0.5	1e-10	1e-10	9	10.0	10
2746	COQ7	COQ7	1.32192023466	0.405283530179	0.186194713628	0.00104271077123	0.5	1e-10	1e-10	65	66.0	67
2747	EXOC7	EXOC7	NA	NA	NA	4.4553311303e-08	0.5	1e-10	1e-10	2	2.0	2
2748	CTNS	CTNS	-1.32169811301	-0.0782419899303	0.186268697278	0.0290563896179	0.5	1e-10	1e-10	51	52.0	52
2749	ERLIN1	ERLIN1	1.32128020692	2.69907712698	0.186407951138	2.33163095424e-05	0.5	1e-10	1e-10	3	3.0	3
2750	M1AP	M1AP	1.32067010969	51.183915398	0.186611384666	7.03935265916e-08	0.5	1e-10	1e-10	5	5.0	5
2751	M1AP	M1AP	NA	NA	NA	7.03935265916e-08	0.5	1e-10	1e-10	5	5.0	5
2752	MPND	MPND	1.32040118703	0.400928184139	0.186701107499	0.00106064852745	0.5	1e-10	1e-10	70	77.0	78
2753	AMICA1	AMICA1	-1.32015153299	-0.166709277218	0.186784430109	0.00558580910052	0.5	1e-10	1e-10	10	10.0	10
2754	HELZ2	HELZ2	-1.31996693054	-0.2200746998	0.186846059263	0.0036350967312	0.5	1e-10	1e-10	19	19.0	19
2755	UFSP1	UFSP1	1.31976049796	0.678058980198	0.186914994151	0.000372772634657	0.5	1e-10	1e-10	73	73.0	73
2756	FKRP	FKRP	1.31941893274	0.189007251725	0.187029095696	0.00481712346366	0.5	1e-10	1e-10	122	124.0	124
2757	GPRIN1	GPRIN1	1.31885370714	1.40342636965	0.187218025073	9.75160123188e-05	0.5	1e-10	1e-10	9	9.0	9
2758	FAM110A	FAM110A	-1.31862539465	-0.333850332221	0.187294379569	0.00163498910153	0.5	1e-10	1e-10	40	41.0	41
2759	HIST1H1D	HIST1H1D	-1.31844848198	-0.650448065726	0.187353560244	0.000436516988329	0.5	1e-10	1e-10	8	8.0	8
2760	ZMIZ1	ZMIZ1	-1.31839085323	-0.0157489313112	0.187372841144	0.648415108105	0.5	1e-10	1e-10	138	142.0	145
2761	ZNF197	ZNF197	1.31814007842	0.196289504681	0.187456760147	0.00440377723488	0.5	1e-10	1e-10	86	88.0	89
2762	ZNF565	ZNF565	-1.31808940165	-0.262463557511	0.187473721937	0.00238465234175	0.5	1e-10	1e-10	64	64.0	67
2763	ZSCAN22	ZSCAN22	NA	NA	NA	2.00183449423e-08	0.5	1e-10	1e-10	1	2.0	2
2764	PCGF3	PCGF3	1.31696542874	0.0207600805831	0.18785021302	0.38283191985	0.5	1e-10	1e-10	86	86.0	91
2765	NOD2	NOD2	1.31617803005	0.0926499024191	0.188114295856	0.0196916901316	0.5	1e-10	1e-10	39	40.0	42
2766	DCBLD2	DCBLD2	-1.31598099905	-0.938791002615	0.188180420207	0.00018419798047	0.5	1e-10	1e-10	10	10.0	10
2767	RBBP9	RBBP9	-1.31572029158	-0.141445202616	0.188267940978	0.00848707114422	0.5	1e-10	1e-10	42	42.0	42
2768	IFITM3	IFITM3	1.31550207642	0.0761895157184	0.188341219959	0.0375158728225	0.5	1e-10	1e-10	2	2.0	2
2769	CDKN3	CDKN3	1.31510308729	0.333275242554	0.188475259172	0.00193315814478	0.5	1e-10	1e-10	10	10.0	10
2770	NBPF12	NBPF12	-1.31508533893	-1.08756303942	0.188481223315	0.000190526772615	0.5	1e-10	1e-10	22	22.0	24
2771	FIS1	FIS1	-1.31423580608	-0.029216789533	0.188766862399	0.220740638289	0.5	1e-10	1e-10	45	45.0	47
2772	FGL2	FGL2	NA	NA	NA	0.000140410247841	0.5	1e-10	1e-10	3	3.0	3
2773	ERV3-1	ERV3-1	-1.31394292742	-0.09941787937	0.188865411173	0.0170631564219	0.5	1e-10	1e-10	46	48.0	56
2774	CORO1C	CORO1C	NA	NA	NA	0.0100515316802	0.5	1e-10	1e-10	4	4.0	4
2775	ABCA5	ABCA5	1.31295703602	0.0936142499398	0.189197425946	0.0191457919435	0.5	1e-10	1e-10	22	22.0	22
2776	MAGOH	MAGOH	-1.31269630723	-0.106788284424	0.189285302447	0.0150718478789	0.5	1e-10	1e-10	28	28.0	28
2777	EZR	EZR	1.31269261892	0.0464284336653	0.189286545779	0.0863697076994	0.5	1e-10	1e-10	37	37.0	37
2778	AOAH	AOAH	1.31227593959	1.68941036983	0.18942704727	5.745122779e-05	0.5	1e-10	1e-10	13	13.0	15
2779	CREBZF	CREBZF	-1.31218214029	-0.067026537004	0.189458686364	0.036366969357	0.5	1e-10	1e-10	54	54.0	55
2780	ADIPOR1	ADIPOR1	1.31212973974	0.376950712095	0.189476363092	0.00109148900193	0.5	1e-10	1e-10	6	6.0	6
2781	ADIPOR1	ADIPOR1	NA	NA	NA	0.00109148900193	0.5	1e-10	1e-10	6	6.0	6
2782	MYO1A	MYO1A	-1.31208051863	-0.192200698919	0.189492968383	0.00537589793845	0.5	1e-10	1e-10	1650	1664.0	1710
2783	TSPAN18	TSPAN18	1.31176328659	36.9041947013	0.189600015877	1.27954847767e-07	0.5	1e-10	1e-10	1	1.0	1
2784	RAB36	RAB36	-1.31166247169	-1.45950859585	0.189634044412	7.85740636046e-05	0.5	1e-10	1e-10	51	53.0	54
2785	C5orf28	C5orf28	1.31116276828	0.796765588021	0.189802778138	0.000269676998633	0.5	1e-10	1e-10	13	14.0	14
2786	USP33	USP33	NA	NA	NA	1.10402712487e-06	0.5	1e-10	1e-10	2	2.0	2
2787	IMMT	IMMT	1.31076290554	0.00864182043355	0.189937878536	2.28018467841	0.5	1e-10	1e-10	83	83.0	85
2788	ARHGAP44	ARHGAP44	NA	NA	NA	0.000195921149468	0.5	1e-10	1e-10	11	11.0	11
2789	ZNF561	ZNF561	-1.31051515157	-0.0761672510743	0.19002162195	0.0302824258124	0.5	1e-10	1e-10	97	100.0	100
2790	RAB39A	RAB39A	-1.31042233522	-0.219270690102	0.19005300184	0.00316538164609	0.5	1e-10	1e-10	23	24.0	26
2791	ZNF468	ZNF468	NA	NA	NA	0.0103828054707	0.5	1e-10	1e-10	142	151.0	153
2792	SLC25A12	SLC25A12	1.3102356155	0.119953877154	0.190116140695	0.0116689974277	0.5	1e-10	1e-10	21	21.0	22
2793	MTAP	MTAP	-1.30969796967	-0.615349092833	0.190298030707	0.000450775657776	0.5	1e-10	1e-10	56	57.0	58
2794	TXNRD1	TXNRD1	1.30955799963	0.429239695366	0.190345404746	0.000896574273168	0.5	1e-10	1e-10	3	3.0	3
2795	TIGIT	TIGIT	-1.30951704911	-0.0537930560271	0.190359266433	0.0623624662186	0.5	1e-10	1e-10	59	59.0	60
2796	ATP6V0A2	ATP6V0A2	1.30949041324	0.225875569273	0.190368283037	0.00341451244151	0.5	1e-10	1e-10	90	90.0	90
2797	SCT	SCT	-1.30902716731	-0.0495227306287	0.190525148331	0.0889834064695	0.5	1e-10	1e-10	35	40.0	46
2798	DGKZ	DGKZ	1.30895017295	0.290247882509	0.190551229541	0.00191893883526	0.5	1e-10	1e-10	13	13.0	13
2799	NAT1	NAT1	1.30807974052	4.42446544669	0.190846264281	8.27577756471e-06	0.5	1e-10	1e-10	6	6.0	6
2800	IFNLR1	IFNLR1	1.30802534956	0.0515968216466	0.190864711355	0.0734324580546	0.5	1e-10	1e-10	5	5.0	5
2801	C10orf25	C10orf25	-1.30799421552	-1.80909359072	0.190875271274	4.7853457079e-05	0.5	1e-10	1e-10	22	22.0	22
2802	ZWINT	ZWINT	-1.30774678229	-0.0169087466247	0.190959209977	0.614164496631	0.5	1e-10	1e-10	34	34.0	34
2803	SLC24A5	SLC24A5	1.30729127621	19.2946645991	0.191113805892	4.44298078168e-07	0.5	1e-10	1e-10	26	26.0	26
2804	SLC24A5	SLC24A5	NA	NA	NA	4.44298078168e-07	0.5	1e-10	1e-10	26	26.0	26
2805	HECTD4	HECTD4	-1.30681003318	-0.275473847448	0.191277236803	0.00224418232397	0.5	1e-10	1e-10	12	14.0	14
2806	TTI1	TTI1	-1.30653840464	-0.0965797399217	0.191369527689	0.0186684674936	0.5	1e-10	1e-10	66	66.0	67
2807	CDK2AP2	CDK2AP2	NA	NA	NA	0.000253225774944	0.5	1e-10	1e-10	7	7.0	7
2808	BCAS2	BCAS2	NA	NA	NA	0.000943321206549	0.5	1e-10	1e-10	14	14.0	14
2809	DHX32	DHX32	1.30591200229	0.0364826811609	0.191582484508	0.121246358057	0.5	1e-10	1e-10	47	47.0	47
2810	ALDH3A2	ALDH3A2	-1.30562591836	-0.122038485345	0.191679801885	0.0103071264676	0.5	1e-10	1e-10	41	42.0	44
2811	FEZ1	FEZ1	1.30506065535	0.0211705432046	0.191872194711	0.404159045042	0.5	1e-10	1e-10	75	75.0	76
2812	ZNF600	ZNF600	NA	NA	NA	0.0950958276237	0.5	1e-10	1e-10	239	254.0	261
2813	PRSS53	PRSS53	NA	NA	NA	3.64244170721e-08	0.5	1e-10	1e-10	1	1.0	1
2814	C8orf56	C8orf56	1.30396387394	0.726486098703	0.192245900091	0.000305162409664	0.5	1e-10	1e-10	18	18.0	18
2815	CLLU1	CLLU1	-1.30386626017	-0.120399593815	0.19227918586	0.0117321593354	0.5	1e-10	1e-10	47	51.0	52
2816	AANAT	AANAT	1.30345867806	0.31920685992	0.192418214944	0.00162432573679	0.5	1e-10	1e-10	105	106.0	106
2817	PLCL2	PLCL2	1.30344211355	0.0513839153634	0.192423866775	0.0610060475205	0.5	1e-10	1e-10	60	60.0	61
2818	SLC10A2	SLC10A2	1.30226233413	0.0331924228744	0.192826722902	0.144718031582	0.5	1e-10	1e-10	91	92.0	93
2819	ERC1	ERC1	-1.30184674746	-0.802983325507	0.192968779683	0.00026360763635	0.5	1e-10	1e-10	24	25.0	25
2820	CCDC87	CCDC87	1.30179175233	8.17495233537	0.192987584001	2.34849975567e-06	0.5	1e-10	1e-10	7	7.0	8
2821	CRIP3	CRIP3	1.30056524468	0.0836109390977	0.193407309972	0.0256382001997	0.5	1e-10	1e-10	74	82.0	84
2822	DCLRE1C	DCLRE1C	1.30014031324	0.423122679241	0.193552882993	0.000955763733292	0.5	1e-10	1e-10	13	13.0	14
2823	SLC9A5	SLC9A5	1.30005715485	0.0526012615104	0.193581380805	0.0640975708602	0.5	1e-10	1e-10	70	71.0	78
2824	APBA3	APBA3	NA	NA	NA	2.12293893568e-05	0.5	1e-10	1e-10	3	3.0	3
2825	UBAP1	UBAP1	NA	NA	NA	0.000881873303249	0.5	1e-10	1e-10	23	23.0	23
2826	ENC1	ENC1	1.29943975948	0.0537245873512	0.193793054359	0.0587430986922	0.5	1e-10	1e-10	40	41.0	44
2827	SBNO2	SBNO2	-1.29938013297	-2.54294957622	0.193813506261	2.62235833081e-05	0.5	1e-10	1e-10	2	2.0	2
2828	COQ10B	COQ10B	-1.29900434075	-0.763893138559	0.193942439506	0.000297778921388	0.5	1e-10	1e-10	22	22.0	22
2829	GMFG	GMFG	-1.29896279153	-0.0387746810938	0.193956698792	0.11991807866	0.5	1e-10	1e-10	4	4.0	5
2830	MAPK6	MAPK6	-1.29878518143	-0.407931894181	0.194017661512	0.000955679230969	0.5	1e-10	1e-10	5	5.0	5
2831	TFDP2	TFDP2	-1.29854536057	-0.948241300599	0.194099999712	0.000210753700522	0.5	1e-10	1e-10	1	1.0	1
2832	BCAR1	BCAR1	1.29841462595	0.276572863243	0.194144895903	0.00227703898523	0.5	1e-10	1e-10	75	75.0	76
2833	BCAR1	BCAR1	NA	NA	NA	0.00227703898523	0.5	1e-10	1e-10	75	75.0	76
2834	RTF1	RTF1	NA	NA	NA	0.00105089160898	0.5	1e-10	1e-10	33	33.0	33
2835	RTF1	RTF1	NA	NA	NA	0.00105089160898	0.5	1e-10	1e-10	33	33.0	33
2836	DUSP23	DUSP23	1.29821757965	0.230430961748	0.194212578899	0.00351617388657	0.5	1e-10	1e-10	16	16.0	17
2837	DUSP23	DUSP23	NA	NA	NA	0.00351617388657	0.5	1e-10	1e-10	16	16.0	17
2838	FAM161B	FAM161B	-1.29820371547	-1.40321752454	0.194217341729	8.11236051969e-05	0.5	1e-10	1e-10	32	32.0	32
2839	RMDN1	RMDN1	1.29806657123	0.0481523061764	0.194264460169	0.0674925386499	0.5	1e-10	1e-10	131	132.0	133
2840	HIST1H3F	HIST1H3F	-1.29801332259	-0.184784294051	0.194282756984	0.00423234861074	0.5	1e-10	1e-10	12	12.0	12
2841	JMJD6	JMJD6	NA	NA	NA	3.2084158416e-06	0.5	1e-10	1e-10	1	1.0	1
2842	PPP1R8	PPP1R8	NA	NA	NA	0.000831985846407	0.5	1e-10	1e-10	34	34.0	34
2843	PPP2R5E	PPP2R5E	1.29768813308	0.231349419899	0.194394523109	0.00307943447096	0.5	1e-10	1e-10	40	41.0	42
2844	PIP4K2B	PIP4K2B	NA	NA	NA	2.69191722375e-05	0.5	1e-10	1e-10	4	4.0	4
2845	ATP13A1	ATP13A1	1.29695399174	0.0798968510191	0.19464701756	0.0208023230666	0.5	1e-10	1e-10	23	23.0	23
2846	GOLGA8B	GOLGA8B	1.29667742176	0.00798428843791	0.194742201101	3.10601061711	0.5	1e-10	1e-10	60	61.0	66
2847	GOLGA8B	GOLGA8B	NA	NA	NA	3.10601061711	0.5	1e-10	1e-10	60	61.0	66
2848	HSPBP1	HSPBP1	1.29664854851	0.112668832856	0.194752140004	0.0126648340562	0.5	1e-10	1e-10	49	52.0	54
2849	GTF2H5	GTF2H5	1.29663247961	0.144828327008	0.194757671489	0.00819609906839	0.5	1e-10	1e-10	85	85.0	88
2850	DDB1	DDB1	1.29556911012	0.043799258822	0.195123977087	0.0902792149181	0.5	1e-10	1e-10	86	87.0	88
2851	TMPRSS13	TMPRSS13	-1.29537773684	-1.01539640446	0.195189954258	0.000158393980228	0.5	1e-10	1e-10	58	58.0	60
2852	DERL3	DERL3	-1.29502150621	-0.163975865239	0.195312810635	0.00641895060215	0.5	1e-10	1e-10	24	24.0	25
2853	WDR34	WDR34	1.29490423101	0.0244086868234	0.195353268761	0.319473095651	0.5	1e-10	1e-10	116	119.0	121
2854	POU6F1	POU6F1	-1.29462924188	-0.504034791947	0.195448159847	0.000582827245419	0.5	1e-10	1e-10	50	51.0	52
2855	TMEM161A	TMEM161A	-1.29445217625	-0.332915360552	0.195509278144	0.00125041706887	0.5	1e-10	1e-10	27	27.0	27
2856	ZNF512B	ZNF512B	NA	NA	NA	5.69323051127e-06	0.5	1e-10	1e-10	2	2.0	2
2857	GOLGA7	GOLGA7	1.29426388634	0.0791384193837	0.195574286129	0.0302077640538	0.5	1e-10	1e-10	41	41.0	44
2858	UBE2J2	UBE2J2	-1.29403564124	-14.0851220747	0.19565311008	8.40927070212e-07	0.5	1e-10	1e-10	2	10.0	10
2859	HOXB3	HOXB3	NA	NA	NA	2.11128302939e-07	0.5	1e-10	1e-10	2	2.0	2
2860	RIC3	RIC3	1.29317771689	0.616756384006	0.19594960067	0.000426388115015	0.5	1e-10	1e-10	65	66.0	66
2861	C14orf28	C14orf28	-1.29310427982	-2.71922659147	0.19597499512	2.18891703439e-05	0.5	1e-10	1e-10	26	26.0	26
2862	RNF224	RNF224	1.29205953633	12.9426239373	0.196336527406	1.17066161922e-06	0.5	1e-10	1e-10	8	10.0	10
2863	ARHGEF3	ARHGEF3	NA	NA	NA	2.38735332751e-06	0.5	1e-10	1e-10	3	3.0	3
2864	MRPL54	MRPL54	-1.29160421499	-0.00599672390728	0.196494243616	4.33376054464	0.5	1e-10	1e-10	14	18.0	18
2865	C22orf24	C22orf24	1.29133335137	3.05372406571	0.196588110558	1.6623620954e-05	0.5	1e-10	1e-10	74	74.0	75
2866	ANKS3	ANKS3	1.29118379839	10.5249151742	0.19663995175	1.451700216e-06	0.5	1e-10	1e-10	3	3.0	3
2867	DNLZ	DNLZ	-1.29104112831	-0.0400305993055	0.196689416375	0.087751520156	0.5	1e-10	1e-10	116	143.0	146
2868	ANKRD12	ANKRD12	1.29068037664	0.826795699536	0.196814531926	0.000236754684567	0.5	1e-10	1e-10	13	13.0	13
2869	SRSF2	SRSF2	1.28986021486	0.0317354177742	0.197099196505	0.169580219213	0.5	1e-10	1e-10	14	19.0	19
2870	C12orf43	C12orf43	1.28958338188	0.134017130467	0.197195348656	0.00868500159484	0.5	1e-10	1e-10	78	79.0	80
2871	KCNC4	KCNC4	NA	NA	NA	0.000207943592258	0.5	1e-10	1e-10	10	10.0	10
2872	ATP6V1H	ATP6V1H	NA	NA	NA	8.44884173462e-06	0.5	1e-10	1e-10	4	4.0	4
2873	KBTBD3	KBTBD3	-1.28902416231	-1.96987598736	0.197389686621	4.47071635971e-05	0.5	1e-10	1e-10	17	17.0	17
2874	YWHAE	YWHAE	1.28886452812	0.0124067671642	0.197445187831	0.969402116174	0.5	1e-10	1e-10	42	43.0	44
2875	AGAP7	AGAP7	-1.28877379281	-0.042989360356	0.19747673954	0.093310177766	0.5	1e-10	1e-10	175	179.0	189
2876	SMYD3	SMYD3	-1.28871280526	-0.202834750422	0.197497949032	0.0038037309793	0.5	1e-10	1e-10	95	95.0	103
2877	UBE2N	UBE2N	-1.2880803734	-0.14259332502	0.197717986592	0.00776746498069	0.5	1e-10	1e-10	24	24.0	24
2878	YAF2	YAF2	-1.28803031229	-3.77325295021	0.197735411659	1.08248591814e-05	0.5	1e-10	1e-10	8	8.0	8
2879	ZSCAN4	ZSCAN4	-1.2879710299	-2.99668865359	0.197756047883	1.78360047944e-05	0.5	1e-10	1e-10	41	42.0	44
2880	FERMT3	FERMT3	1.28792321153	0.0140848799307	0.197772694627	0.821356067824	0.5	1e-10	1e-10	22	23.0	23
2881	NUTM2G	NUTM2G	NA	NA	NA	1.39498022386e-07	0.5	1e-10	1e-10	6	6.0	6
2882	ADAM19	ADAM19	-1.28740265846	-0.0237266383525	0.197953978212	0.283309827191	0.5	1e-10	1e-10	53	53.0	54
2883	PRDM1	PRDM1	NA	NA	NA	0.0010503737606	0.5	1e-10	1e-10	2	2.0	2
2884	UBE2C	UBE2C	-1.28717769606	-0.0248190914771	0.1980323594	0.257277622352	0.5	1e-10	1e-10	28	29.0	30
2885	SKOR1	SKOR1	1.28659332257	9.79195321251	0.198236072333	1.56650021521e-06	0.5	1e-10	1e-10	26	26.0	26
2886	SKOR1	SKOR1	NA	NA	NA	1.56650021521e-06	0.5	1e-10	1e-10	26	26.0	26
2887	AK2	AK2	-1.28647210019	-0.14703114974	0.19827834971	0.00768919701988	0.5	1e-10	1e-10	7	7.0	7
2888	ZNF572	ZNF572	NA	NA	NA	6.50988121107e-06	0.5	1e-10	1e-10	5	5.0	5
2889	FAM194B	FAM194B	1.28568534483	12.3613744288	0.198552897894	1.05693069478e-06	0.5	1e-10	1e-10	18	18.0	18
2890	SPATA31D1	SPATA31D1	NA	NA	NA	1.74276381287e-11	0.5	1e-10	1e-10	1	1.0	1
2891	QPRT	QPRT	-1.28461907011	-0.0204836351542	0.198925431356	0.340906595364	0.5	1e-10	1e-10	30	30.0	31
2892	CKS2	CKS2	-1.28456471863	-0.00437527298513	0.198944434269	8.53936730539	0.5	1e-10	1e-10	25	27.0	27
2893	ZNF778	ZNF778	-1.28336968208	-0.685900133615	0.199362590388	0.000391836521283	0.5	1e-10	1e-10	72	75.0	76
2894	NPRL3	NPRL3	-1.28301222284	-0.0224141632074	0.199487793895	0.342742824851	0.5	1e-10	1e-10	13	25.0	26
2895	NPRL3	NPRL3	NA	NA	NA	0.342742824851	0.5	1e-10	1e-10	13	25.0	26
2896	NDUFA11	NDUFA11	1.28262582288	0.237330130366	0.199623198767	0.00330064176012	0.5	1e-10	1e-10	38	41.0	41
2897	MRPL48	MRPL48	1.28234199263	0.0786288898381	0.19972270323	0.0236875476788	0.5	1e-10	1e-10	51	51.0	52
2898	BLCAP	BLCAP	NA	NA	NA	0.000995411271135	0.5	1e-10	1e-10	6	6.0	6
2899	RILPL1	RILPL1	-1.28167330183	-6.69818659744	0.199957274304	3.60987327192e-06	0.5	1e-10	1e-10	9	9.0	9
2900	AKAP2	AKAP2	NA	NA	NA	0.038457721315	0.5	1e-10	1e-10	19	19.0	19
2901	RIPK1	RIPK1	-1.28080960561	-0.637704377511	0.20026054929	0.000487704090292	0.5	1e-10	1e-10	70	70.0	71
2902	BICD1	BICD1	1.28074951267	1.09156084541	0.200281662586	0.000127441805676	0.5	1e-10	1e-10	17	17.0	17
2903	DUS1L	DUS1L	-1.28043363404	-0.329383704448	0.200392671366	0.00152360085682	0.5	1e-10	1e-10	20	20.0	21
2904	ERLEC1	ERLEC1	-1.27991225671	-0.354895164746	0.200575996506	0.00135782908824	0.5	1e-10	1e-10	11	11.0	11
2905	MYO5B	MYO5B	-1.2798973341	-49.3195588675	0.20058124535	6.28561702854e-08	0.5	1e-10	1e-10	8	8.0	8
2906	JMJD8	JMJD8	-1.27974257952	-0.194857097237	0.200635684286	0.00539814767708	0.5	1e-10	1e-10	10	17.0	18
2907	CCNB2	CCNB2	-1.27944835528	-0.0183505713269	0.200739215026	0.483769663391	0.5	1e-10	1e-10	44	46.0	46
2908	CCNB2	CCNB2	NA	NA	NA	0.483769663391	0.5	1e-10	1e-10	44	46.0	46
2909	CDK6	CDK6	-1.27942511903	-0.0444792361216	0.200747392987	0.0953805860854	0.5	1e-10	1e-10	13	13.0	13
2910	SLC27A5	SLC27A5	-1.27924400283	-0.104206451111	0.200811144888	0.0155488050855	0.5	1e-10	1e-10	25	25.0	25
2911	BIRC3	BIRC3	1.27919390771	0.0109558354779	0.200828780702	1.31860254949	0.5	1e-10	1e-10	4	4.0	4
2912	BRE	BRE	-1.27902710582	-0.0291108780741	0.200887510875	0.203796944539	0.5	1e-10	1e-10	55	56.0	57
2913	BRE	BRE	NA	NA	NA	0.203796944539	0.5	1e-10	1e-10	55	56.0	57
2914	IK	IK	NA	NA	NA	0.0541138523363	0.5	1e-10	1e-10	54	55.0	55
2915	PRDX1	PRDX1	1.27854477125	0.00657686855794	0.201057409155	3.60813130139	0.5	1e-10	1e-10	67	68.0	68
2916	CIRH1A	CIRH1A	-1.27832641653	-0.0574728822263	0.201134357227	0.0493295659296	0.5	1e-10	1e-10	114	119.0	129
2917	HMGCR	HMGCR	-1.27794917924	-0.114825068103	0.201267346028	0.0135805852216	0.5	1e-10	1e-10	28	28.0	31
2918	FAM106A	FAM106A	-1.27747342823	-0.264073034951	0.201435155662	0.00266546143328	0.5	1e-10	1e-10	41	42.0	48
2919	WNT11	WNT11	-1.2765279691	-0.178633469789	0.201768946292	0.00552281320767	0.5	1e-10	1e-10	28	28.0	28
2920	LPGAT1	LPGAT1	1.27605500473	0.0236987072767	0.201936075751	0.292306704894	0.5	1e-10	1e-10	13	13.0	13
2921	LPGAT1	LPGAT1	NA	NA	NA	0.292306704894	0.5	1e-10	1e-10	13	13.0	13
2922	MARS2	MARS2	-1.2758813015	-0.035742463259	0.201997481875	0.123668999524	0.5	1e-10	1e-10	69	70.0	71
2923	ARHGAP24	ARHGAP24	1.27567566263	0.0588557466858	0.202070195214	0.0490739314274	0.5	1e-10	1e-10	115	120.0	125
2924	DCST2	DCST2	NA	NA	NA	8.40332733321e-07	0.5	1e-10	1e-10	8	9.0	9
2925	DCST2	DCST2	NA	NA	NA	8.40332733321e-07	0.5	1e-10	1e-10	8	9.0	9
2926	CYB561D1	CYB561D1	NA	NA	NA	1.54214140841e-05	0.5	1e-10	1e-10	1	1.0	1
2927	C1orf27	C1orf27	1.27470674286	0.222029955852	0.202413059324	0.00308304970781	0.5	1e-10	1e-10	22	22.0	22
2928	C1orf27	C1orf27	NA	NA	NA	0.00308304970781	0.5	1e-10	1e-10	22	22.0	22
2929	LRRC31	LRRC31	NA	NA	NA	4.59014254646e-06	0.5	1e-10	1e-10	4	4.0	4
2930	ENTHD1	ENTHD1	1.27379817015	0.0193722758723	0.202734953848	0.468300269023	0.5	1e-10	1e-10	47	48.0	48
2931	FAM214A	FAM214A	-1.27326185031	-0.167980264735	0.202925139363	0.00557781955036	0.5	1e-10	1e-10	41	41.0	41
2932	FAM126A	FAM126A	1.27325806991	0.109739448549	0.202926480401	0.0134155444481	0.5	1e-10	1e-10	66	67.0	68
2933	VCPKMT	VCPKMT	1.27312211496	0.147504444416	0.202974712547	0.00764514908336	0.5	1e-10	1e-10	51	51.0	51
2934	SPNS3	SPNS3	-1.27210765184	-1.38004134244	0.203334872828	9.38737200495e-05	0.5	1e-10	1e-10	23	23.0	24
2935	FBXO10	FBXO10	NA	NA	NA	0.000300004892826	0.5	1e-10	1e-10	4	4.0	4
2936	ULBP2	ULBP2	-1.27206253886	-4.02158343723	0.203350899886	1.00215108815e-05	0.5	1e-10	1e-10	18	18.0	18
2937	MAP2K1	MAP2K1	-1.27183918544	-0.0636503301868	0.203430263064	0.0378068118953	0.5	1e-10	1e-10	44	44.0	44
2938	MAP2K1	MAP2K1	NA	NA	NA	0.0378068118953	0.5	1e-10	1e-10	44	44.0	44
2939	PEBP1	PEBP1	1.27084598179	0.034774992411	0.2037834468	0.154665593304	0.5	1e-10	1e-10	18	18.0	18
2940	ZDHHC6	ZDHHC6	1.27079643425	0.231215534503	0.203801077612	0.00284405523775	0.5	1e-10	1e-10	42	42.0	42
2941	GPR18	GPR18	1.27067470352	0.0702976198657	0.203844398533	0.0332708044122	0.5	1e-10	1e-10	27	27.0	30
2942	OSBPL6	OSBPL6	1.27043874757	3.06450059504	0.203928388435	1.62850393545e-05	0.5	1e-10	1e-10	5	5.0	5
2943	PTPN4	PTPN4	-1.27020112244	-2.58397609983	0.20401299794	2.23166055714e-05	0.5	1e-10	1e-10	21	21.0	21
2944	PTPN4	PTPN4	NA	NA	NA	2.23166055714e-05	0.5	1e-10	1e-10	21	21.0	21
2945	MED31	MED31	1.26994685383	0.452691149733	0.204103561862	0.000788567570599	0.5	1e-10	1e-10	55	57.0	57
2946	C2orf91	C2orf91	-1.26961177472	-0.113660009004	0.20422295307	0.0123057568233	0.5	1e-10	1e-10	57	57.0	57
2947	CEP63	CEP63	1.26924404306	0.124680616571	0.204354037093	0.0102792232177	0.5	1e-10	1e-10	122	123.0	124
2948	CTDSP1	CTDSP1	-1.26894398061	-0.379018466887	0.204461044651	0.00102986164534	0.5	1e-10	1e-10	3	3.0	3
2949	CDRT4	CDRT4	-1.26881181235	-0.210233578508	0.204508191111	0.00363472042225	0.5	1e-10	1e-10	31	31.0	31
2950	KCNJ14	KCNJ14	-1.26802901119	-11.9882910115	0.204787590485	1.04645361227e-06	0.5	1e-10	1e-10	9	9.0	9
2951	DCAF17	DCAF17	1.26779129037	5.30687764852	0.204872493325	6.18384546684e-06	0.5	1e-10	1e-10	3	3.0	3
2952	RHD	RHD	1.26773659787	0.456910889525	0.204892030567	0.000818389862797	0.5	1e-10	1e-10	100	101.0	108
2953	RHD	RHD	NA	NA	NA	0.000818389862797	0.5	1e-10	1e-10	100	101.0	108
2954	SETD5	SETD5	NA	NA	NA	7.53419683733e-05	0.5	1e-10	1e-10	6	6.0	6
2955	PGBD2	PGBD2	NA	NA	NA	1.70826796663e-08	0.5	1e-10	1e-10	1	1.0	1
2956	MEN1	MEN1	1.26735429951	0.316181032427	0.205028632932	0.00153192897714	0.5	1e-10	1e-10	44	44.0	44
2957	DHX35	DHX35	1.26729673315	0.310463452808	0.205049208208	0.00161779598147	0.5	1e-10	1e-10	34	34.0	34
2958	PRKCDBP	PRKCDBP	-1.26683952794	-0.0770487162647	0.205212675046	0.0291640223375	0.5	1e-10	1e-10	58	58.0	60
2959	CAPG	CAPG	-1.26664648839	-0.00492462547962	0.205281721865	5.92390822726	0.5	1e-10	1e-10	63	64.0	65
2960	CAPG	CAPG	NA	NA	NA	5.92390822726	0.5	1e-10	1e-10	63	64.0	65
2961	TSPAN3	TSPAN3	1.26660213692	0.0479767849466	0.205297587983	0.0649678615022	0.5	1e-10	1e-10	42	42.0	42
2962	TSPAN3	TSPAN3	NA	NA	NA	0.0649678615022	0.5	1e-10	1e-10	42	42.0	42
2963	POGLUT1	POGLUT1	1.26630969091	0.0264966398447	0.205402228774	0.243608547579	0.5	1e-10	1e-10	143	143.0	145
2964	SLC2A8	SLC2A8	NA	NA	NA	0.0301090484089	0.5	1e-10	1e-10	100	100.0	100
2965	RGS14	RGS14	NA	NA	NA	0.00284515637536	0.5	1e-10	1e-10	4	4.0	4
2966	NCF4	NCF4	1.26574163674	0.0346904560375	0.205605596325	0.114783176973	0.5	1e-10	1e-10	25	26.0	27
2967	GEMIN4	GEMIN4	-1.26561512703	-0.217834004647	0.205650907644	0.0033019798219	0.5	1e-10	1e-10	22	22.0	22
2968	OPA1	OPA1	1.26543625354	1.62092587538	0.205714986201	6.60783050259e-05	0.5	1e-10	1e-10	19	20.0	20
2969	C11orf63	C11orf63	1.26538426574	0.293837630517	0.205733612716	0.00180513495728	0.5	1e-10	1e-10	75	79.0	79
2970	SLC9A2	SLC9A2	NA	NA	NA	2.11251865837e-06	0.5	1e-10	1e-10	15	15.0	15
2971	TMEM11	TMEM11	1.26476376196	0.368022400857	0.20595602532	0.00112332763914	0.5	1e-10	1e-10	25	25.0	26
2972	PEX11A	PEX11A	NA	NA	NA	2.5610977705e-05	0.5	1e-10	1e-10	6	6.0	6
2973	PEX11A	PEX11A	NA	NA	NA	2.5610977705e-05	0.5	1e-10	1e-10	6	6.0	6
2974	UGT2B15	UGT2B15	-1.26436276536	-0.05334704524	0.206099850923	0.0654126474607	0.5	1e-10	1e-10	15	15.0	18
2975	TAMM41	TAMM41	1.26420367588	0.0471759559206	0.206156931815	0.0651665517647	0.5	1e-10	1e-10	115	116.0	116
2976	TRAFD1	TRAFD1	1.26372342022	0.0424658485718	0.206329315947	0.0790340201164	0.5	1e-10	1e-10	22	23.0	23
2977	ANKRD13B	ANKRD13B	NA	NA	NA	3.09956220708e-09	0.5	1e-10	1e-10	3	3.0	3
2978	SMPD2	SMPD2	1.26345598011	0.0655653655737	0.206425356916	0.0365717164523	0.5	1e-10	1e-10	23	23.0	23
2979	ZNF587B	ZNF587B	-1.26333330134	-0.184344009197	0.206469423197	0.0052473855481	0.5	1e-10	1e-10	34	34.0	34
2980	LRP5	LRP5	1.26306180181	0.289288218288	0.206566970269	0.00202135756034	0.5	1e-10	1e-10	17	17.0	17
2981	KAT6A	KAT6A	1.26295754274	0.464010259317	0.206604438401	0.000728385848464	0.5	1e-10	1e-10	46	47.0	48
2982	MGA	MGA	NA	NA	NA	8.92788214599e-06	0.5	1e-10	1e-10	2	2.0	2
2983	MGA	MGA	NA	NA	NA	8.92788214599e-06	0.5	1e-10	1e-10	2	2.0	2
2984	PROCA1	PROCA1	-1.26237158411	-1.21429168301	0.206815109247	0.000113431793553	0.5	1e-10	1e-10	2	2.0	2
2985	PTTG1IP	PTTG1IP	1.26210031235	0.0389781365612	0.206912692898	0.100885794509	0.5	1e-10	1e-10	77	83.0	85
2986	FUT8	FUT8	1.26174246505	0.0377687603653	0.207041471185	0.10390683476	0.5	1e-10	1e-10	24	25.0	25
2987	RAB3GAP1	RAB3GAP1	1.26152401123	2.27427840042	0.207120114616	3.44584150053e-05	0.5	1e-10	1e-10	2	2.0	2
2988	SUDS3	SUDS3	NA	NA	NA	8.92864287298e-05	0.5	1e-10	1e-10	1	1.0	1
2989	FAM222B	FAM222B	1.26038831665	0.295721142533	0.207529314257	0.00173420729602	0.5	1e-10	1e-10	80	81.0	84
2990	AAMDC	AAMDC	1.26037959297	1.1685299859	0.207532459735	0.000114640351527	0.5	1e-10	1e-10	18	18.0	18
2991	ELOF1	ELOF1	NA	NA	NA	2.06837590037e-07	0.5	1e-10	1e-10	1	1.0	1
2992	SNAP25	SNAP25	NA	NA	NA	8.32000216013e-05	0.5	1e-10	1e-10	9	9.0	9
2993	ZNF80	ZNF80	-1.25931496368	-6.7027553954	0.2079165905	4.08106225052e-06	0.5	1e-10	1e-10	4	4.0	4
2994	ZNHIT1	ZNHIT1	NA	NA	NA	3.28959540951e-05	0.5	1e-10	1e-10	3	3.0	3
2995	ZNF251	ZNF251	NA	NA	NA	5.24389232298e-05	0.5	1e-10	1e-10	1	1.0	1
2996	PEX5	PEX5	1.25856857815	3.47646944641	0.208186202459	1.31644146469e-05	0.5	1e-10	1e-10	3	3.0	35
2997	TPRKB	TPRKB	-1.25847027494	-0.100753567676	0.208221730764	0.0157520298888	0.5	1e-10	1e-10	55	55.0	55
2998	TPRKB	TPRKB	NA	NA	NA	0.0157520298888	0.5	1e-10	1e-10	55	55.0	55
2999	PCYT1A	PCYT1A	-1.25800255059	-0.0567293279901	0.208390833823	0.049550375193	0.5	1e-10	1e-10	33	33.0	33
3000	SAR1B	SAR1B	1.25792745523	0.520084110794	0.208417993394	0.000592548235653	0.5	1e-10	1e-10	16	16.0	16
3001	MED20	MED20	-1.25776252504	-0.118317924103	0.208477652328	0.0103748850467	0.5	1e-10	1e-10	79	80.0	83
3002	C19orf44	C19orf44	-1.25735414918	-1.24276383721	0.208625424268	0.000113861896174	0.5	1e-10	1e-10	36	38.0	39
3003	EME1	EME1	1.25645563588	0.0638807026243	0.208950821025	0.0399729288763	0.5	1e-10	1e-10	59	60.0	63
3004	SCIN	SCIN	1.25569564827	0.157163032749	0.209226337598	0.00620696401596	0.5	1e-10	1e-10	31	32.0	32
3005	CD300A	CD300A	-1.25537775884	-0.0317803047742	0.209341659349	0.1422757179	0.5	1e-10	1e-10	4	4.0	4
3006	STAG1	STAG1	NA	NA	NA	6.36725006799e-06	0.5	1e-10	1e-10	1	1.0	1
3007	RPL3	RPL3	NA	NA	NA	0.28609216349	0.5	1e-10	1e-10	4	4.0	5
3008	ELF1	ELF1	1.25519236698	0.13444192329	0.20940893579	0.00793648086789	0.5	1e-10	1e-10	2	2.0	2
3009	KCNK5	KCNK5	1.25507444413	0.0764898143778	0.209451736697	0.0270866771748	0.5	1e-10	1e-10	63	63.0	67
3010	CLDN7	CLDN7	1.25489042658	0.876817347854	0.209518539784	0.00019760683566	0.5	1e-10	1e-10	54	54.0	54
3011	ENDOV	ENDOV	NA	NA	NA	5.5616759789e-05	0.5	1e-10	1e-10	10	10.0	10
3012	MMAA	MMAA	1.25483838455	0.154295737843	0.209537435175	0.00688302305354	0.5	1e-10	1e-10	103	104.0	106
3013	IQCH	IQCH	-1.25478106368	-2.52773820916	0.20955824863	2.26403797724e-05	0.5	1e-10	1e-10	43	43.0	43
3014	IQCH	IQCH	NA	NA	NA	2.26403797724e-05	0.5	1e-10	1e-10	43	43.0	43
3015	MAP1LC3B2	MAP1LC3B2	NA	NA	NA	5.17642278389e-05	0.5	1e-10	1e-10	6	6.0	6
3016	C19orf38	C19orf38	1.25448592095	0.344393491073	0.209665439933	0.00135547472694	0.5	1e-10	1e-10	7	7.0	7
3017	SAC3D1	SAC3D1	1.25420816338	0.331747557215	0.209766353471	0.00137197718014	0.5	1e-10	1e-10	10	10.0	10
3018	C9orf117	C9orf117	1.2541915029	6.32386352102	0.209772407596	3.99608753589e-06	0.5	1e-10	1e-10	8	8.0	8
3019	GSTP1	GSTP1	NA	NA	NA	17.5876237572	0.5	1e-10	1e-10	46	48.0	49
3020	DIS3L2	DIS3L2	NA	NA	NA	8.99915700139e-09	0.5	1e-10	1e-10	1	1.0	1
3021	POLR3B	POLR3B	1.25317250522	0.813208670001	0.210142933788	0.000226475919349	0.5	1e-10	1e-10	21	21.0	21
3022	DPF2	DPF2	NA	NA	NA	0.0054979534597	0.5	1e-10	1e-10	21	21.0	21
3023	SOWAHB	SOWAHB	1.25229420954	1.26620709936	0.210462678065	0.000104962381063	0.5	1e-10	1e-10	22	22.0	22
3024	ACVR1B	ACVR1B	NA	NA	NA	1.34474297388e-05	0.5	1e-10	1e-10	2	2.0	2
3025	SPG21	SPG21	1.2517301138	0.0206092584853	0.210668223152	0.363527789456	0.5	1e-10	1e-10	42	43.0	44
3026	SPG21	SPG21	NA	NA	NA	0.363527789456	0.5	1e-10	1e-10	42	43.0	44
3027	ICA1L	ICA1L	-1.25168337652	-1.78672845761	0.210685259784	4.74774144474e-05	0.5	1e-10	1e-10	21	21.0	21
3028	ICA1L	ICA1L	NA	NA	NA	4.74774144474e-05	0.5	1e-10	1e-10	21	21.0	21
3029	CWC22	CWC22	NA	NA	NA	0.000248383201919	0.5	1e-10	1e-10	7	7.0	7
3030	CWC22	CWC22	NA	NA	NA	0.000248383201919	0.5	1e-10	1e-10	7	7.0	7
3031	ZNF771	ZNF771	NA	NA	NA	8.38830488891e-09	0.5	1e-10	1e-10	3	3.0	3
3032	ZDHHC2	ZDHHC2	-1.25114633477	-0.331523363995	0.210881093309	0.0015281071662	0.5	1e-10	1e-10	64	65.0	66
3033	PPOX	PPOX	NA	NA	NA	2.40589806668e-06	0.5	1e-10	1e-10	10	10.0	10
3034	AMDHD2	AMDHD2	1.25071859723	1.09827662491	0.211037162964	0.000125331944915	0.5	1e-10	1e-10	30	30.0	31
3035	PRDX3	PRDX3	-1.2506495781	-0.0980403078688	0.21106235397	0.0148879704885	0.5	1e-10	1e-10	14	14.0	14
3036	RAB15	RAB15	-1.25019845771	-0.37622440777	0.211227060086	0.00105090075764	0.5	1e-10	1e-10	10	10.0	10
3037	IGF2BP3	IGF2BP3	1.24945139885	0.18949164032	0.211500019049	0.00428111865259	0.5	1e-10	1e-10	1	1.0	1
3038	CHRNA5	CHRNA5	1.24935756552	0.287959602298	0.211534321711	0.00161195402752	0.5	1e-10	1e-10	67	68.0	68
3039	CHRNA5	CHRNA5	NA	NA	NA	0.00161195402752	0.5	1e-10	1e-10	67	68.0	68
3040	PEX12	PEX12	NA	NA	NA	0.000426139335129	0.5	1e-10	1e-10	13	13.0	13
3041	CD46	CD46	1.24870523429	0.0358918414678	0.211772905699	0.111474926724	0.5	1e-10	1e-10	58	58.0	59
3042	RIOK3	RIOK3	-1.24850008929	-0.0542606082723	0.211847975727	0.0490377964147	0.5	1e-10	1e-10	18	18.0	19
3043	THAP1	THAP1	NA	NA	NA	2.45031916551e-05	0.5	1e-10	1e-10	12	12.0	12
3044	TMEM41A	TMEM41A	-1.24824915115	-0.76165549112	0.211939829282	0.000271107596151	0.5	1e-10	1e-10	29	29.0	29
3045	C9orf41	C9orf41	1.24816402166	0.243926784591	0.211970996671	0.00244885311016	0.5	1e-10	1e-10	23	23.0	23
3046	DYNC1H1	DYNC1H1	NA	NA	NA	0.000107251253599	0.5	1e-10	1e-10	5	5.0	5
3047	CEP350	CEP350	-1.24745563812	-1.88002331346	0.212230476673	4.76343068575e-05	0.5	1e-10	1e-10	13	13.0	13
3048	GFOD1	GFOD1	NA	NA	NA	0.00171736649135	0.5	1e-10	1e-10	20	20.0	20
3049	TMEM132A	TMEM132A	-1.24667481966	-0.15969527499	0.212516755284	0.00587946161788	0.5	1e-10	1e-10	79	80.0	80
3050	POMP	POMP	-1.24651675336	-0.0498609993264	0.212574742506	0.0578110186106	0.5	1e-10	1e-10	4	4.0	4
3051	VRK3	VRK3	-1.24621191216	-0.0652576942661	0.212686606926	0.0439641514784	0.5	1e-10	1e-10	31	35.0	35
3052	ELMSAN1	ELMSAN1	1.24595018909	0.0420587012385	0.212782682645	0.0866909454208	0.5	1e-10	1e-10	58	58.0	65
3053	RAP2A	RAP2A	1.24577748575	0.0387071504604	0.21284609734	0.108798519567	0.5	1e-10	1e-10	75	78.0	79
3054	SIGIRR	SIGIRR	-1.24519736026	-1.04962810339	0.213059212707	0.000170957720354	0.5	1e-10	1e-10	14	23.0	25
3055	EDN1	EDN1	NA	NA	NA	0.00177396746408	0.5	1e-10	1e-10	4	4.0	4
3056	RUSC1	RUSC1	NA	NA	NA	1.54920732377e-05	0.5	1e-10	1e-10	3	3.0	3
3057	RUSC1	RUSC1	NA	NA	NA	1.54920732377e-05	0.5	1e-10	1e-10	3	3.0	3
3058	ZNF154	ZNF154	-1.24475860745	-0.369016462797	0.21322049557	0.00108808834799	0.5	1e-10	1e-10	13	13.0	13
3059	RFX1	RFX1	-1.24300407135	-1.4899283995	0.21386633318	8.82272640196e-05	0.5	1e-10	1e-10	10	12.0	12
3060	GLE1	GLE1	-1.24294865248	-0.0906119122947	0.213886755607	0.0187066350406	0.5	1e-10	1e-10	5	5.0	6
3061	ZNF461	ZNF461	NA	NA	NA	1.71413672178e-05	0.5	1e-10	1e-10	20	20.0	20
3062	RPS10	RPS10	NA	NA	NA	0.248660140524	0.5	1e-10	1e-10	5	6.0	6
3063	DAP	DAP	-1.24193247691	-0.00427664955889	0.214261476254	8.28428527481	0.5	1e-10	1e-10	153	158.0	167
3064	ZFP14	ZFP14	1.24139541293	0.505577761585	0.214459712844	0.000588188902735	0.5	1e-10	1e-10	27	27.0	27
3065	ABHD11	ABHD11	1.24106674867	0.30387783364	0.21458109187	0.00168656420764	0.5	1e-10	1e-10	32	34.0	34
3066	MYH10	MYH10	NA	NA	NA	0.00813627687412	0.5	1e-10	1e-10	8	8.0	8
3067	C12orf42	C12orf42	-1.23983500874	-0.957384221169	0.215036426463	0.000168704076493	0.5	1e-10	1e-10	48	48.0	50
3068	RITA1	RITA1	-1.23974960883	-0.0802310432246	0.215068021853	0.0267914371792	0.5	1e-10	1e-10	33	35.0	35
3069	DNASE2	DNASE2	NA	NA	NA	0.00310255343951	0.5	1e-10	1e-10	8	8.0	8
3070	UBP1	UBP1	1.23919604707	0.0593583243688	0.215272904124	0.0495572509923	0.5	1e-10	1e-10	57	57.0	59
3071	DEGS2	DEGS2	NA	NA	NA	3.62118531292e-07	0.5	1e-10	1e-10	1	1.0	1
3072	MSR1	MSR1	NA	NA	NA	1.41540987259e-07	0.5	1e-10	1e-10	3	3.0	3
3073	SOX15	SOX15	-1.23860323642	-460.817956822	0.215492468951	6.45976410363e-10	0.5	1e-10	1e-10	2	2.0	2
3074	ZNF79	ZNF79	NA	NA	NA	0.15725787634	0.5	1e-10	1e-10	129	129.0	129
3075	C1orf213	C1orf213	1.23835208644	0.244575088081	0.215585538354	0.00237476334335	0.5	1e-10	1e-10	159	160.0	162
3076	L3MBTL1	L3MBTL1	-1.23824757984	-3.61689832546	0.215624274209	1.16234838e-05	0.5	1e-10	1e-10	21	22.0	23
3077	RNF170	RNF170	1.23797993513	0.647086266685	0.215723500819	0.000376245981806	0.5	1e-10	1e-10	50	50.0	53
3078	CCDC9	CCDC9	1.23741231775	0.069261689067	0.215934048125	0.030650335057	0.5	1e-10	1e-10	27	27.0	27
3079	C19orf54	C19orf54	1.23729442766	0.0323267964426	0.215977795853	0.153527004949	0.5	1e-10	1e-10	100	101.0	103
3080	TNFAIP2	TNFAIP2	1.23702528638	0.0652822371996	0.21607769517	0.0353085172698	0.5	1e-10	1e-10	22	22.0	22
3081	MYO1D	MYO1D	1.23639260039	0.134575490508	0.216312665296	0.00774917629728	0.5	1e-10	1e-10	13	13.0	13
3082	RAD54B	RAD54B	1.23609603704	0.0592938015676	0.216422867787	0.0386941203282	0.5	1e-10	1e-10	29	29.0	29
3083	CSPP1	CSPP1	NA	NA	NA	1.07943441428e-06	0.5	1e-10	1e-10	3	3.0	3
3084	ANKRD65	ANKRD65	-1.2359211019	-0.391567644263	0.216487892366	0.00139538671922	0.5	1e-10	1e-10	42	54.0	57
3085	RAP1A	RAP1A	1.23588848114	0.49800310346	0.216500019279	0.000631217678006	0.5	1e-10	1e-10	1	1.0	1
3086	PPP5C	PPP5C	1.2358668942	0.0597084022922	0.216508044591	0.0407769046881	0.5	1e-10	1e-10	58	58.0	59
3087	MPHOSPH10	MPHOSPH10	-1.23582049531	-0.325180358434	0.216525294886	0.00143625069849	0.5	1e-10	1e-10	16	16.0	16
3088	ALKBH5	ALKBH5	1.23553639563	0.0126911365664	0.216630939758	0.923926223982	0.5	1e-10	1e-10	70	71.0	71
3089	PCNXL3	PCNXL3	-1.23552725898	-0.459782523187	0.216634337914	0.000702212972924	0.5	1e-10	1e-10	57	58.0	59
3090	TMEFF1	TMEFF1	NA	NA	NA	2.28922488031e-07	0.5	1e-10	1e-10	4	4.0	4
3091	SLC26A5	SLC26A5	-1.23479833787	-24.3575611328	0.216905566134	2.46936511492e-07	0.5	1e-10	1e-10	17	17.0	17
3092	CYLD	CYLD	1.23457591569	0.109866872122	0.216988377041	0.0112602999335	0.5	1e-10	1e-10	17	17.0	17
3093	CYLD	CYLD	NA	NA	NA	0.0112602999335	0.5	1e-10	1e-10	17	17.0	17
3094	ZNF713	ZNF713	1.23398369637	2.62088986825	0.217208979525	2.13145794845e-05	0.5	1e-10	1e-10	7	7.0	7
3095	LNPEP	LNPEP	1.23394771666	0.0234640231622	0.217222387213	0.29799174193	0.5	1e-10	1e-10	105	109.0	113
3096	RGCC	RGCC	-1.23382309717	-0.0449098113348	0.217268830739	0.0714916510875	0.5	1e-10	1e-10	36	36.0	37
3097	TMEM206	TMEM206	-1.23352159374	-0.133102105839	0.217381225386	0.00858872031973	0.5	1e-10	1e-10	18	18.0	18
3098	ERGIC3	ERGIC3	-1.23337569304	-0.0336222923596	0.217435629355	0.14431036563	0.5	1e-10	1e-10	63	63.0	63
3099	PIK3R4	PIK3R4	1.2330044294	0.141979676895	0.217574111611	0.0075638482025	0.5	1e-10	1e-10	71	72.0	73
3100	LRRC41	LRRC41	-1.23299580761	-0.249287829037	0.217577328315	0.00230594587331	0.5	1e-10	1e-10	12	12.0	12
3101	WDR75	WDR75	1.23267517078	0.102466237445	0.217696978947	0.01376165008	0.5	1e-10	1e-10	67	68.0	69
3102	COG2	COG2	1.23132423918	1.06660139091	0.21820161968	0.000140678392897	0.5	1e-10	1e-10	9	9.0	9
3103	NEDD4L	NEDD4L	NA	NA	NA	4.33089702549e-05	0.5	1e-10	1e-10	1	1.0	1
3104	KCNN4	KCNN4	NA	NA	NA	0.00231225387637	0.5	1e-10	1e-10	5	5.0	5
3105	CNR1	CNR1	NA	NA	NA	0.00268104700311	0.5	1e-10	1e-10	16	16.0	17
3106	ASS1	ASS1	-1.23008856621	-0.0253468669347	0.218663941194	0.264952129401	0.5	1e-10	1e-10	100	104.0	106
3107	EVI2A	EVI2A	1.22994449224	0.0203997625393	0.218717891599	0.336981250434	0.5	1e-10	1e-10	36	36.0	37
3108	OGFOD3	OGFOD3	1.22959772157	0.108927359775	0.218847783661	0.013431427845	0.5	1e-10	1e-10	43	43.0	44
3109	MPEG1	MPEG1	1.22954419346	0.0184140845841	0.218867838958	0.467189664777	0.5	1e-10	1e-10	34	34.0	37
3110	PLD2	PLD2	1.22930256073	0.184413707908	0.218958387551	0.00434212922037	0.5	1e-10	1e-10	54	55.0	57
3111	CTBS	CTBS	1.22923323806	0.843129083863	0.218984370251	0.000215166452337	0.5	1e-10	1e-10	25	25.0	26
3112	INCENP	INCENP	-1.22898326471	-0.0737964650062	0.219078080673	0.0256478723423	0.5	1e-10	1e-10	96	96.0	99
3113	HBG1	HBG1	NA	NA	NA	1.91847261561e-06	0.5	1e-10	1e-10	3	4.0	4
3114	THOC1	THOC1	NA	NA	NA	2.82330129826e-05	0.5	1e-10	1e-10	1	1.0	1
3115	C1orf51	C1orf51	NA	NA	NA	3.83964154363e-05	0.5	1e-10	1e-10	5	5.0	5
3116	C1orf51	C1orf51	NA	NA	NA	3.83964154363e-05	0.5	1e-10	1e-10	5	5.0	5
3117	LIPT2	LIPT2	NA	NA	NA	0.000115130370695	0.5	1e-10	1e-10	9	9.0	9
3118	S100A10	S100A10	-1.22818753676	-0.69544710096	0.219376576206	0.000280520595734	0.5	1e-10	1e-10	6	6.0	7
3119	S100A10	S100A10	NA	NA	NA	0.000280520595734	0.5	1e-10	1e-10	6	6.0	7
3120	ENTPD5	ENTPD5	1.22802371332	13.4955199705	0.219438066309	7.23945111422e-07	0.5	1e-10	1e-10	2	2.0	2
3121	ACP1	ACP1	-1.22734138589	-0.105282735429	0.21969430671	0.0137564867908	0.5	1e-10	1e-10	40	41.0	42
3122	RNF14	RNF14	1.22679057628	0.0754308614486	0.219901313668	0.0251195397954	0.5	1e-10	1e-10	57	57.0	58
3123	NFYA	NFYA	1.22660894465	0.099978656964	0.219969605703	0.0167038809113	0.5	1e-10	1e-10	111	111.0	112
3124	CRKL	CRKL	1.22649213906	0.0640704573438	0.220013531704	0.0394211436102	0.5	1e-10	1e-10	30	31.0	31
3125	SUMF2	SUMF2	1.22628212341	0.0160035450626	0.220092526187	0.492977268003	0.5	1e-10	1e-10	78	78.0	78
3126	DLX4	DLX4	1.22627817713	30.7484798752	0.220094010721	1.91022935752e-07	0.5	1e-10	1e-10	3	3.0	3
3127	EFTUD2	EFTUD2	-1.22574363195	-0.0716866025188	0.220295165275	0.0286946430193	0.5	1e-10	1e-10	49	49.0	49
3128	APTX	APTX	NA	NA	NA	0.00610020639449	0.5	1e-10	1e-10	85	86.0	87
3129	MARCH5	MARCH5	1.22540164294	0.380667266285	0.220423928224	0.000891766908486	0.5	1e-10	1e-10	40	40.0	41
3130	C9orf114	C9orf114	1.22493642048	0.188795782323	0.220599176689	0.00443928785204	0.5	1e-10	1e-10	42	43.0	43
3131	UBL3	UBL3	NA	NA	NA	0.000140631492686	0.5	1e-10	1e-10	6	6.0	6
3132	METTL15	METTL15	-1.224749676	-0.424424732022	0.220669551098	0.000824432384301	0.5	1e-10	1e-10	19	19.0	19
3133	CYSTM1	CYSTM1	1.22421246625	0.0305046585296	0.220872087638	0.153364294863	0.5	1e-10	1e-10	60	60.0	62
3134	ZNF569	ZNF569	NA	NA	NA	1.81844211834e-08	0.5	1e-10	1e-10	1	1.0	1
3135	WNT4	WNT4	-1.22411501582	-0.592052579723	0.220908842262	0.000443005901676	0.5	1e-10	1e-10	53	54.0	56
3136	HBE1	HBE1	NA	NA	NA	1.3561144077e-05	0.5	1e-10	1e-10	2	2.0	2
3137	TMEM107	TMEM107	NA	NA	NA	4.05959633698e-05	0.5	1e-10	1e-10	6	6.0	6
3138	NIF3L1	NIF3L1	-1.22225901039	-0.647760692602	0.221609694674	0.000371876323977	0.5	1e-10	1e-10	18	18.0	18
3139	KCNN3	KCNN3	1.22208638988	0.0965581077225	0.221674959365	0.0154782258657	0.5	1e-10	1e-10	29	30.0	30
3140	NDUFA7	NDUFA7	-1.22182317893	-0.123888642624	0.221774501172	0.00946372702723	0.5	1e-10	1e-10	8	8.0	8
3141	DNAL1	DNAL1	1.22113143609	2.70126097413	0.222036258938	2.00468915045e-05	0.5	1e-10	1e-10	41	41.0	41
3142	ZNF781	ZNF781	1.22099069753	0.590253575536	0.222089541949	0.000423556989139	0.5	1e-10	1e-10	63	63.0	64
3143	MAPKAPK3	MAPKAPK3	-1.22091733383	-0.129927083073	0.222117320759	0.00786263102001	0.5	1e-10	1e-10	31	32.0	32
3144	STK25	STK25	NA	NA	NA	6.45528294496e-05	0.5	1e-10	1e-10	10	10.0	11
3145	C1orf56	C1orf56	1.22060774958	0.802845607311	0.22223457075	0.000278285927683	0.5	1e-10	1e-10	11	11.0	11
3146	LDHC	LDHC	-1.22058692141	-0.0985407085327	0.222242460674	0.0132840151764	0.5	1e-10	1e-10	6	6.0	6
3147	FBXO6	FBXO6	NA	NA	NA	0.000760878757266	0.5	1e-10	1e-10	4	4.0	4
3148	MKS1	MKS1	NA	NA	NA	1.35268287843e-05	0.5	1e-10	1e-10	5	5.0	5
3149	OCIAD2	OCIAD2	1.21968109551	0.08415220983	0.222585790742	0.0214686262427	0.5	1e-10	1e-10	23	26.0	27
3150	GLMN	GLMN	1.21947724592	0.525169900399	0.222663107012	0.000532604879364	0.5	1e-10	1e-10	24	24.0	24
3151	BBS9	BBS9	1.21936298718	2.22148557539	0.222706451581	2.84056431066e-05	0.5	1e-10	1e-10	3	3.0	3
3152	HFE	HFE	-1.2190146853	-1.61762290274	0.222838618744	5.7545912319e-05	0.5	1e-10	1e-10	37	37.0	37
3153	EMILIN1	EMILIN1	-1.21867063482	-0.194233117278	0.222969227772	0.00366549681293	0.5	1e-10	1e-10	8	8.0	8
3154	SYNPO2L	SYNPO2L	NA	NA	NA	6.22089243627e-08	0.5	1e-10	1e-10	1	1.0	1
3155	WDR81	WDR81	-1.21855359795	-0.332730723473	0.223013669993	0.00151202035993	0.5	1e-10	1e-10	56	60.0	60
3156	SPPL3	SPPL3	-1.21852257709	-0.343170605372	0.223025450556	0.0011801632333	0.5	1e-10	1e-10	46	47.0	47
3157	SPECC1L	SPECC1L	1.21828576208	0.456425123006	0.223115398722	0.00073601975442	0.5	1e-10	1e-10	9	9.0	9
3158	SPECC1L	SPECC1L	NA	NA	NA	0.00073601975442	0.5	1e-10	1e-10	9	9.0	9
3159	MTMR7	MTMR7	NA	NA	NA	2.31337916106e-10	0.5	1e-10	1e-10	1	1.0	1
3160	HIST1H4J	HIST1H4J	1.21778905839	0.134288056668	0.223304143314	0.00830812256989	0.5	1e-10	1e-10	53	54.0	55
3161	CHAD	CHAD	NA	NA	NA	7.53376040887e-08	0.5	1e-10	1e-10	3	3.0	3
3162	TNFRSF11A	TNFRSF11A	-1.21754544745	-0.0916262692799	0.223396755831	0.021835818578	0.5	1e-10	1e-10	50	51.0	52
3163	DHRS9	DHRS9	-1.21736437725	-1.85070686652	0.223465610307	4.38593509049e-05	0.5	1e-10	1e-10	8	8.0	8
3164	DHRS9	DHRS9	NA	NA	NA	4.38593509049e-05	0.5	1e-10	1e-10	8	8.0	8
3165	KPTN	KPTN	1.21712517819	0.402578687067	0.223556592363	0.00090304502598	0.5	1e-10	1e-10	14	14.0	15
3166	CERS6	CERS6	1.21618017308	0.144914614296	0.223916294806	0.00726018348135	0.5	1e-10	1e-10	16	16.0	16
3167	CERS6	CERS6	NA	NA	NA	0.00726018348135	0.5	1e-10	1e-10	16	16.0	16
3168	POLD4	POLD4	1.21610541227	0.0107253512331	0.223944769073	1.36238475519	0.5	1e-10	1e-10	40	40.0	41
3169	HYPK	HYPK	1.21610322021	1.95704692542	0.223945604006	3.84608829593e-05	0.5	1e-10	1e-10	28	29.0	30
3170	HYPK	HYPK	NA	NA	NA	3.84608829593e-05	0.5	1e-10	1e-10	28	29.0	30
3171	TPGS1	TPGS1	NA	NA	NA	1.9047921659e-05	0.5	1e-10	1e-10	2	9.0	9
3172	SPDYA	SPDYA	-1.21565487463	-5.34240881997	0.224116420875	4.77675705811e-06	0.5	1e-10	1e-10	16	16.0	16
3173	SPDYA	SPDYA	NA	NA	NA	4.77675705811e-06	0.5	1e-10	1e-10	16	16.0	16
3174	SLC35F5	SLC35F5	-1.21563518886	-0.120548489266	0.224123923164	0.0101251671067	0.5	1e-10	1e-10	102	104.0	105
3175	EMID1	EMID1	-1.2150442922	-0.0161493780458	0.224349198746	0.598113919464	0.5	1e-10	1e-10	20	20.0	22
3176	NCOA3	NCOA3	1.21494474378	0.0352061826217	0.224387166868	0.14349478478	0.5	1e-10	1e-10	18	19.0	20
3177	PSMB6	PSMB6	-1.21488061102	-0.175616831683	0.224411629766	0.00468590774067	0.5	1e-10	1e-10	7	7.0	7
3178	EIF2S2	EIF2S2	1.21438694	18.5752782702	0.224600000194	3.66513563615e-07	0.5	1e-10	1e-10	1	1.0	1
3179	ZNF563	ZNF563	-1.21433436905	-1.68656082659	0.224620066386	5.67759485468e-05	0.5	1e-10	1e-10	14	15.0	15
3180	ATP5C1	ATP5C1	1.21276471068	0.0218702405865	0.225219791096	0.311956428772	0.5	1e-10	1e-10	13	13.0	13
3181	TRIP11	TRIP11	-1.2124327771	-0.210181563052	0.225346760441	0.00327895153828	0.5	1e-10	1e-10	71	71.0	71
3182	LHFPL2	LHFPL2	NA	NA	NA	0.000627260305082	0.5	1e-10	1e-10	10	10.0	11
3183	ZNF408	ZNF408	1.21150373033	0.383199261566	0.225702405858	0.000899390818921	0.5	1e-10	1e-10	30	30.0	30
3184	COMT	COMT	1.21150044186	0.217263502736	0.225703665421	0.00276289816531	0.5	1e-10	1e-10	20	20.0	21
3185	DHRS1	DHRS1	1.21141184092	0.0298123565331	0.225737603513	0.167191635312	0.5	1e-10	1e-10	37	40.0	41
3186	ABHD17A	ABHD17A	-1.21120063484	-0.110757884193	0.225818519516	0.0133293061157	0.5	1e-10	1e-10	61	68.0	70
3187	HDHD2	HDHD2	-1.21003711892	-0.295351367845	0.226264649924	0.00167535463968	0.5	1e-10	1e-10	11	12.0	12
3188	WWP1	WWP1	1.20982730183	0.423734898584	0.226345167606	0.00080559435893	0.5	1e-10	1e-10	52	52.0	53
3189	SPIB	SPIB	1.2097892088	0.0136460227426	0.226359788068	0.88696916981	0.5	1e-10	1e-10	11	15.0	15
3190	MRPS34	MRPS34	1.20953589476	0.0263308015964	0.226457029499	0.220824408798	0.5	1e-10	1e-10	11	14.0	14
3191	MRPS34	MRPS34	NA	NA	NA	0.220824408798	0.5	1e-10	1e-10	11	14.0	14
3192	EHD1	EHD1	1.20935188055	0.00544790523447	0.226527687007	5.3764808579	0.5	1e-10	1e-10	94	95.0	100
3193	ATP6V0B	ATP6V0B	NA	NA	NA	1.3780590958e-06	0.5	1e-10	1e-10	1	1.0	1
3194	USP14	USP14	1.20859583393	0.168221487846	0.226818157736	0.00515281484348	0.5	1e-10	1e-10	19	19.0	19
3195	SMIM12	SMIM12	-1.2084703522	-0.40557256272	0.226866393112	0.00109075447448	0.5	1e-10	1e-10	29	31.0	31
3196	PRR5L	PRR5L	NA	NA	NA	1.88112217129e-06	0.5	1e-10	1e-10	2	2.0	2
3197	PKNOX1	PKNOX1	NA	NA	NA	4.50486850357e-06	0.5	1e-10	1e-10	6	6.0	6
3198	COPS8	COPS8	NA	NA	NA	2.9787866077e-05	0.5	1e-10	1e-10	6	6.0	6
3199	ETFDH	ETFDH	1.20750996703	0.335096569033	0.227235808962	0.00129588101951	0.5	1e-10	1e-10	25	25.0	26
3200	RBM48	RBM48	NA	NA	NA	4.13818563939e-07	0.5	1e-10	1e-10	1	1.0	1
3201	INPP1	INPP1	1.2073320695	0.0482479539969	0.227304284981	0.06287724549	0.5	1e-10	1e-10	78	79.0	79
3202	INPP1	INPP1	NA	NA	NA	0.06287724549	0.5	1e-10	1e-10	78	79.0	79
3203	STX1B	STX1B	1.20703272243	0.32381036002	0.227419542354	0.00133683904076	0.5	1e-10	1e-10	16	16.0	17
3204	STX1B	STX1B	NA	NA	NA	0.00133683904076	0.5	1e-10	1e-10	16	16.0	17
3205	DAPK2	DAPK2	NA	NA	NA	0.00027152324153	0.5	1e-10	1e-10	6	6.0	6
3206	PDE6G	PDE6G	-1.206872038	-0.0624030997454	0.227481427737	0.048524174296	0.5	1e-10	1e-10	27	29.0	31
3207	RMND1	RMND1	-1.20627290107	-0.0439590002648	0.227712282841	0.0769626416633	0.5	1e-10	1e-10	96	97.0	97
3208	USP19	USP19	NA	NA	NA	0.000384824958486	0.5	1e-10	1e-10	40	40.0	41
3209	CDK4	CDK4	-1.20583253042	-0.0671355768545	0.227882069693	0.0322668102597	0.5	1e-10	1e-10	16	16.0	16
3210	PREX1	PREX1	NA	NA	NA	2.39378103294e-05	0.5	1e-10	1e-10	1	1.0	1
3211	SLC38A7	SLC38A7	-1.20565146895	-0.453868130931	0.227951904907	0.000686276708145	0.5	1e-10	1e-10	68	68.0	69
3212	SLC38A7	SLC38A7	NA	NA	NA	0.000686276708145	0.5	1e-10	1e-10	68	68.0	69
3213	GJA3	GJA3	1.20550179423	0.364684213598	0.228009645793	0.00109604569462	0.5	1e-10	1e-10	19	19.0	19
3214	GABPB2	GABPB2	-1.20531738043	-0.401214036614	0.228080802506	0.00099121483938	0.5	1e-10	1e-10	14	14.0	16
3215	VSTM4	VSTM4	NA	NA	NA	5.02819578792e-06	0.5	1e-10	1e-10	14	14.0	14
3216	EED	EED	-1.20495162787	-0.0165401241128	0.228221976212	0.51957436512	0.5	1e-10	1e-10	30	30.0	30
3217	RECQL	RECQL	-1.20443516285	-0.0373439587227	0.228421428118	0.0959813999669	0.5	1e-10	1e-10	33	33.0	34
3218	IL16	IL16	1.20397927522	0.00396385776204	0.228597588964	9.01482816799	0.5	1e-10	1e-10	136	142.0	144
3219	IL16	IL16	NA	NA	NA	9.01482816799	0.5	1e-10	1e-10	136	142.0	144
3220	NUP107	NUP107	1.20381496597	0.0366408360416	0.228661103887	0.105204277657	0.5	1e-10	1e-10	50	50.0	50
3221	MGST3	MGST3	-1.20368056661	-0.040030679847	0.228713066265	0.0847446899096	0.5	1e-10	1e-10	34	35.0	35
3222	MGST3	MGST3	NA	NA	NA	0.0847446899096	0.5	1e-10	1e-10	34	35.0	35
3223	SLC16A7	SLC16A7	-1.20357382633	-0.991221800648	0.228754340895	0.000139171326025	0.5	1e-10	1e-10	37	37.0	37
3224	ENDOG	ENDOG	NA	NA	NA	0.04174659168	0.5	1e-10	1e-10	33	34.0	35
3225	FAM171A1	FAM171A1	NA	NA	NA	4.21594333363e-05	0.5	1e-10	1e-10	14	14.0	14
3226	ATN1	ATN1	1.20339872205	0.145876633649	0.228822062192	0.00674545415608	0.5	1e-10	1e-10	51	52.0	101
3227	SLC5A10	SLC5A10	NA	NA	NA	7.3000451289e-06	0.5	1e-10	1e-10	12	12.0	13
3228	CYTH2	CYTH2	-1.20246953727	-0.167312847373	0.229181661731	0.00582442336582	0.5	1e-10	1e-10	15	15.0	15
3229	PPP1R35	PPP1R35	-1.20229905037	-0.194531647284	0.229247684727	0.0036348141589	0.5	1e-10	1e-10	18	18.0	20
3230	CD63	CD63	1.20229342395	0.782395369979	0.229249863854	0.000200265933279	0.5	1e-10	1e-10	8	8.0	8
3231	NOB1	NOB1	-1.20138990879	-0.291266244272	0.229599988722	0.00172165311119	0.5	1e-10	1e-10	1	1.0	1
3232	DMPK	DMPK	-1.20112972021	-1.45794000103	0.229700885982	6.42885332768e-05	0.5	1e-10	1e-10	7	7.0	7
3233	DIMT1	DIMT1	1.20100978567	0.0973105599168	0.229747405429	0.0138500733962	0.5	1e-10	1e-10	87	87.0	88
3234	PEX13	PEX13	-1.2003053689	-0.559494066291	0.230020765407	0.000445800942946	0.5	1e-10	1e-10	28	28.0	29
3235	PEX13	PEX13	NA	NA	NA	0.000445800942946	0.5	1e-10	1e-10	28	28.0	29
3236	GOLGA8O	GOLGA8O	1.20023622423	1.91286131215	0.230047610545	4.02286552451e-05	0.5	1e-10	1e-10	57	58.0	63
3237	GOLGA8O	GOLGA8O	NA	NA	NA	4.02286552451e-05	0.5	1e-10	1e-10	57	58.0	63
3238	HIST4H4	HIST4H4	1.20006128875	0.113578131611	0.230115538477	0.011213921842	0.5	1e-10	1e-10	88	90.0	94
3239	ZNRF1	ZNRF1	1.19997737641	0.304297716485	0.230148126935	0.0015002937033	0.5	1e-10	1e-10	14	14.0	15
3240	GOLGA8Q	GOLGA8Q	-1.19981167407	-31.6925268716	0.230212489247	1.81763387022e-07	0.5	1e-10	1e-10	7	9.0	10
3241	GOLGA8Q	GOLGA8Q	NA	NA	NA	1.81763387022e-07	0.5	1e-10	1e-10	7	9.0	10
3242	C15orf57	C15orf57	-1.19960670337	-0.0223534557744	0.230292121933	0.263430613848	0.5	1e-10	1e-10	134	134.0	136
3243	C15orf57	C15orf57	NA	NA	NA	0.263430613848	0.5	1e-10	1e-10	134	134.0	136
3244	EPHX2	EPHX2	-1.19956264653	-0.0689420220941	0.230309240909	0.0272829118836	0.5	1e-10	1e-10	79	79.0	79
3245	RFESD	RFESD	NA	NA	NA	8.0387415691e-08	0.5	1e-10	1e-10	7	7.0	7
3246	EXOSC5	EXOSC5	1.19943615395	0.0184911684956	0.230358396611	0.423190296259	0.5	1e-10	1e-10	23	23.0	23
3247	DUSP15	DUSP15	-1.19920749296	-0.15735393718	0.230447274443	0.006071289611	0.5	1e-10	1e-10	26	26.0	27
3248	PPP2R4	PPP2R4	-1.19865260576	-0.0611833732024	0.230663053905	0.0333454895493	0.5	1e-10	1e-10	58	59.0	59
3249	TMPRSS9	TMPRSS9	-1.19829023553	-10.2448800758	0.230804046614	1.33618457887e-06	0.5	1e-10	1e-10	8	8.0	8
3250	CCDC77	CCDC77	-1.19752520135	-0.160149969318	0.23110191083	0.00568320120851	0.5	1e-10	1e-10	64	67.0	67
3251	ZNF350	ZNF350	1.19727296315	0.715059881016	0.231200179007	0.000257964279012	0.5	1e-10	1e-10	21	22.0	22
3252	LAPTM5	LAPTM5	-1.19726625063	-0.000848906379183	0.231202794509	217.10414717	0.5	1e-10	1e-10	53	56.0	56
3253	RARS2	RARS2	-1.19705872946	-0.16285600471	0.231283664512	0.00522210229607	0.5	1e-10	1e-10	51	51.0	53
3254	LGALS3	LGALS3	1.1969321108	0.0512378480272	0.231333017065	0.0532157797175	0.5	1e-10	1e-10	20	20.0	21
3255	C19orf10	C19orf10	NA	NA	NA	0.00158411047995	0.5	1e-10	1e-10	1	1.0	1
3256	COL18A1	COL18A1	1.19670717443	0.694850471747	0.231420709673	0.000362232131667	0.5	1e-10	1e-10	20	20.0	21
3257	PSMD13	PSMD13	1.19663623567	0.00878584814771	0.23144837041	1.90645752671	0.5	1e-10	1e-10	60	63.0	65
3258	ZNF426	ZNF426	1.19653962113	0.11892999175	0.231486046536	0.0110300618569	0.5	1e-10	1e-10	92	97.0	98
3259	YWHAH	YWHAH	-1.19648380966	-0.164400128773	0.231507812943	0.00524165662068	0.5	1e-10	1e-10	7	7.0	7
3260	GIPR	GIPR	NA	NA	NA	0.003252314542	0.5	1e-10	1e-10	4	4.0	4
3261	RTP4	RTP4	-1.19614432751	-0.429064108258	0.231640241904	0.000753705373291	0.5	1e-10	1e-10	12	12.0	12
3262	PLEC	PLEC	1.19572127811	0.0366547537609	0.231805344976	0.106975572314	0.5	1e-10	1e-10	56	56.0	57
3263	C5orf55	C5orf55	-1.19544512318	-0.115357230457	0.231913164756	0.0122840289101	0.5	1e-10	1e-10	108	108.0	124
3264	TMBIM4	TMBIM4	-1.19526466591	-0.0368354037081	0.231983640316	0.0877438117212	0.5	1e-10	1e-10	89	90.0	91
3265	VKORC1	VKORC1	1.19517859032	0.0628379131114	0.232017261527	0.0350974136958	0.5	1e-10	1e-10	32	32.0	32
3266	FOCAD	FOCAD	1.19485799959	0.172831298776	0.232142515016	0.00439290810063	0.5	1e-10	1e-10	27	28.0	28
3267	CCR6	CCR6	-1.19473609755	-0.037933441298	0.23219015424	0.101105989546	0.5	1e-10	1e-10	12	12.0	13
3268	SLC35D2	SLC35D2	NA	NA	NA	1.53450630073e-05	0.5	1e-10	1e-10	1	1.0	1
3269	ZNF319	ZNF319	-1.19461194534	-11.4193413992	0.232238679959	9.81342499688e-07	0.5	1e-10	1e-10	7	7.0	7
3270	RABL6	RABL6	NA	NA	NA	0.000800935727376	0.5	1e-10	1e-10	28	32.0	35
3271	KDM4C	KDM4C	-1.19444414561	-0.0897843616733	0.232304277041	0.0163227883232	0.5	1e-10	1e-10	188	192.0	196
3272	ANKH	ANKH	1.19441696535	0.658893154912	0.232314903716	0.000298175330194	0.5	1e-10	1e-10	6	6.0	6
3273	TMEM184C	TMEM184C	NA	NA	NA	0.000574624305395	0.5	1e-10	1e-10	15	15.0	15
3274	GPR75-ASB3	GPR75-ASB3	-1.19339359948	-5.99899137876	0.232715260498	3.9307915088e-06	0.5	1e-10	1e-10	7	7.0	7
3275	DHX15	DHX15	NA	NA	NA	2.91375360827e-05	0.5	1e-10	1e-10	9	9.0	9
3276	MED22	MED22	1.193053991	0.418233848864	0.232848228772	0.000799961694941	0.5	1e-10	1e-10	39	39.0	39
3277	BTNL9	BTNL9	1.19295310584	0.19349826764	0.232887739127	0.00373571751273	0.5	1e-10	1e-10	7	7.0	7
3278	ATR	ATR	-1.19275485891	-0.381649084558	0.232965393797	0.00090424350032	0.5	1e-10	1e-10	42	42.0	42
3279	COLCA1	COLCA1	-1.19250303798	-0.516418774948	0.233064060249	0.000511006211212	0.5	1e-10	1e-10	12	12.0	12
3280	EVC2	EVC2	1.19189781184	0.695689121934	0.23330131629	0.000271455063448	0.5	1e-10	1e-10	5	5.0	5
3281	PLA2G7	PLA2G7	1.19162853826	0.35905807506	0.233406929851	0.00116113332463	0.5	1e-10	1e-10	33	34.0	35
3282	SCAI	SCAI	NA	NA	NA	7.8585890738e-05	0.5	1e-10	1e-10	21	21.0	21
3283	VPS13B	VPS13B	1.19159647303	0.308304093699	0.233419508627	0.0014610778712	0.5	1e-10	1e-10	39	39.0	40
3284	NCAPD2	NCAPD2	-1.19156643207	-0.0127466671989	0.23343129374	1.0168856646	0.5	1e-10	1e-10	123	124.0	149
3285	ERCC2	ERCC2	1.19149260922	0.251623470362	0.233460256348	0.00225429205606	0.5	1e-10	1e-10	21	21.0	22
3286	GOLGA6L20	GOLGA6L20	-1.19137454016	-0.288697614744	0.233506583185	0.00172528844546	0.5	1e-10	1e-10	113	114.0	119
3287	GOLGA6L20	GOLGA6L20	NA	NA	NA	0.00172528844546	0.5	1e-10	1e-10	113	114.0	119
3288	IFITM2	IFITM2	-1.19125255363	-0.00398087355105	0.233554453964	11.0333369568	0.5	1e-10	1e-10	6	7.0	8
3289	MCM3AP	MCM3AP	-1.1909299569	-0.0182284698929	0.233681083082	0.411910149604	0.5	1e-10	1e-10	73	73.0	74
3290	TSSK6	TSSK6	1.19084210147	0.186124100852	0.233715577465	0.00344777302683	0.5	1e-10	1e-10	32	32.0	32
3291	TBCK	TBCK	-1.19042160688	-0.551896005708	0.233880724824	0.000420632540259	0.5	1e-10	1e-10	37	37.0	38
3292	ARFGEF1	ARFGEF1	NA	NA	NA	4.81616734883e-08	0.5	1e-10	1e-10	2	2.0	2
3293	IFT74	IFT74	1.19004355511	0.0990910809816	0.234029273546	0.0166298526635	0.5	1e-10	1e-10	103	109.0	109
3294	TAF12	TAF12	1.18978403702	0.911127505157	0.234131285258	0.00016933235533	0.5	1e-10	1e-10	15	15.0	15
3295	C11orf48	C11orf48	1.18948454524	0.0552401592622	0.234249049039	0.0484939116797	0.5	1e-10	1e-10	56	56.0	57
3296	GMPR	GMPR	NA	NA	NA	6.56223530263e-05	0.5	1e-10	1e-10	5	5.0	5
3297	RYR1	RYR1	NA	NA	NA	5.67262723059e-06	0.5	1e-10	1e-10	2	2.0	2
3298	PCDHGA10	PCDHGA10	1.18840163809	2.83455963011	0.234675211373	1.7322017019e-05	0.5	1e-10	1e-10	27	27.0	28
3299	GNAZ	GNAZ	1.1881491577	10.0568783363	0.234774650234	1.43789071568e-06	0.5	1e-10	1e-10	5	5.0	5
3300	PAM16	PAM16	-1.18812199854	-0.18131195236	0.234785348592	0.00575126225786	0.5	1e-10	1e-10	32	32.0	32
3301	MANEAL	MANEAL	NA	NA	NA	6.90036246668e-07	0.5	1e-10	1e-10	2	2.0	2
3302	NUDT12	NUDT12	-1.18769955303	-0.0241718023925	0.234951799945	0.260185449886	0.5	1e-10	1e-10	49	49.0	50
3303	UCK2	UCK2	1.18757958049	0.178768362481	0.234999086581	0.00433433937951	0.5	1e-10	1e-10	14	14.0	14
3304	UCK2	UCK2	NA	NA	NA	0.00433433937951	0.5	1e-10	1e-10	14	14.0	14
3305	ESAM	ESAM	1.18745365622	0.0364940364714	0.235048726309	0.102965519838	0.5	1e-10	1e-10	61	63.0	63
3306	LINS	LINS	1.18740711288	0.0848353127331	0.235067075713	0.019884791319	0.5	1e-10	1e-10	80	81.0	81
3307	LINS	LINS	NA	NA	NA	0.019884791319	0.5	1e-10	1e-10	80	81.0	81
3308	MOCS1	MOCS1	1.18731465547	128.555720561	0.235103529445	8.30599883273e-09	0.5	1e-10	1e-10	4	4.0	4
3309	CRIP1	CRIP1	-1.18719561556	-0.00799551248957	0.235150469909	2.24999884349	0.5	1e-10	1e-10	11	11.0	12
3310	UBL5	UBL5	NA	NA	NA	0.000136820731257	0.5	1e-10	1e-10	3	3.0	3
3311	SURF4	SURF4	NA	NA	NA	1.23052690904e-05	0.5	1e-10	1e-10	1	1.0	1
3312	GPC5	GPC5	-1.1868695595	-0.103858078924	0.235279076078	0.0128259884236	0.5	1e-10	1e-10	22	23.0	23
3313	DCBLD1	DCBLD1	1.18627874425	0.176502759886	0.235512237942	0.00415361661649	0.5	1e-10	1e-10	52	54.0	54
3314	TASP1	TASP1	1.18618084969	1.74551878214	0.235550887257	4.44519878071e-05	0.5	1e-10	1e-10	9	9.0	9
3315	CEP250	CEP250	1.18609524888	0.133835226141	0.235584686611	0.0082607969505	0.5	1e-10	1e-10	72	72.0	72
3316	INA	INA	NA	NA	NA	1.5731584048e-06	0.5	1e-10	1e-10	1	1.0	1
3317	TWISTNB	TWISTNB	1.18569532488	0.126544909688	0.235742641483	0.00843427281074	0.5	1e-10	1e-10	96	97.0	100
3318	EDEM2	EDEM2	-1.1853331508	-0.0313765356534	0.235885751204	0.140352494047	0.5	1e-10	1e-10	95	95.0	98
3319	POLR2B	POLR2B	NA	NA	NA	0.000675566394607	0.5	1e-10	1e-10	6	6.0	6
3320	TP53BP2	TP53BP2	1.18487880132	0.702693129382	0.236065370081	0.000287515131518	0.5	1e-10	1e-10	29	29.0	29
3321	TP53BP2	TP53BP2	NA	NA	NA	0.000287515131518	0.5	1e-10	1e-10	29	29.0	29
3322	PRKCSH	PRKCSH	NA	NA	NA	4.91632122333e-07	0.5	1e-10	1e-10	1	1.0	1
3323	TAX1BP1	TAX1BP1	1.18472974635	0.115051604496	0.236124317342	0.010528693117	0.5	1e-10	1e-10	36	36.0	37
3324	WFS1	WFS1	1.18435783703	0.202215294125	0.236271442954	0.00301747414625	0.5	1e-10	1e-10	35	35.0	35
3325	MPZL1	MPZL1	1.18431585235	0.147161966155	0.236288055973	0.00661740428652	0.5	1e-10	1e-10	19	19.0	19
3326	PROSER2	PROSER2	NA	NA	NA	9.24066723675e-06	0.5	1e-10	1e-10	1	1.0	1
3327	MCFD2	MCFD2	1.1842501641	0.703988396187	0.236314049968	0.000284349757378	0.5	1e-10	1e-10	9	9.0	9
3328	CEP57	CEP57	1.18410457877	0.0369192308341	0.23637166785	0.108543294652	0.5	1e-10	1e-10	94	94.0	95
3329	ADORA2A	ADORA2A	-1.18403431643	-0.0416019030702	0.236399478927	0.0931265143993	0.5	1e-10	1e-10	122	124.0	128
3330	CDC42	CDC42	1.18325928601	0.157114599659	0.236706403204	0.00538451004197	0.5	1e-10	1e-10	6	6.0	6
3331	ATG7	ATG7	1.18297007533	0.161925826039	0.23682100734	0.00586454146434	0.5	1e-10	1e-10	43	43.0	43
3332	COPA	COPA	NA	NA	NA	0.0254881100513	0.5	1e-10	1e-10	23	23.0	23
3333	SEMA4B	SEMA4B	1.18205571453	0.294103209153	0.237183594733	0.00173832285227	0.5	1e-10	1e-10	8	8.0	8
3334	SEMA4B	SEMA4B	NA	NA	NA	0.00173832285227	0.5	1e-10	1e-10	8	8.0	8
3335	SCXA	SCXA	-1.18151044846	-25.7726038965	0.2374000052	2.67709470819e-07	0.5	1e-10	1e-10	1	1.0	1
3336	NBN	NBN	-1.18057138591	-0.0742882768968	0.23777303635	0.0242738958635	0.5	1e-10	1e-10	23	24.0	24
3337	RBPMS2	RBPMS2	1.18034290247	0.0643457646049	0.237863861193	0.0323449984554	0.5	1e-10	1e-10	11	11.0	11
3338	RBPMS2	RBPMS2	NA	NA	NA	0.0323449984554	0.5	1e-10	1e-10	11	11.0	11
3339	NUDT15	NUDT15	1.17946312999	0.447634417518	0.238213809839	0.000667881501957	0.5	1e-10	1e-10	38	38.0	38
3340	CD19	CD19	-1.17928990658	-0.0161693992542	0.238282756027	0.58320451642	0.5	1e-10	1e-10	37	38.0	39
3341	MAP3K11	MAP3K11	-1.17912058484	-0.0369955104781	0.238350162889	0.103638805105	0.5	1e-10	1e-10	35	35.0	35
3342	MFSD8	MFSD8	NA	NA	NA	9.956244095e-05	0.5	1e-10	1e-10	14	14.0	14
3343	SPAG4	SPAG4	-1.17825795049	-0.306090156802	0.238693785973	0.00154757642867	0.5	1e-10	1e-10	21	21.0	21
3344	GARNL3	GARNL3	NA	NA	NA	5.13788481233e-07	0.5	1e-10	1e-10	2	2.0	2
3345	TRRAP	TRRAP	-1.17806906176	-0.113862046505	0.238769074831	0.0104664269039	0.5	1e-10	1e-10	41	41.0	41
3346	CIB2	CIB2	1.17805192027	0.244802602043	0.23877590806	0.00213881389309	0.5	1e-10	1e-10	48	48.0	49
3347	CIB2	CIB2	NA	NA	NA	0.00213881389309	0.5	1e-10	1e-10	48	48.0	49
3348	LRP2BP	LRP2BP	-1.1778116399	-0.254453033001	0.238871707176	0.00223042768357	0.5	1e-10	1e-10	74	75.0	75
3349	SLC12A2	SLC12A2	-1.17764760512	-0.287769965894	0.238937122961	0.00155194823771	0.5	1e-10	1e-10	27	27.0	27
3350	SYNJ2	SYNJ2	-1.17753689116	-0.182931056548	0.238981281962	0.00368268255405	0.5	1e-10	1e-10	52	52.0	56
3351	TBC1D20	TBC1D20	NA	NA	NA	0.00106798353778	0.5	1e-10	1e-10	25	26.0	26
3352	ABT1	ABT1	-1.17707622521	-0.166534533168	0.239165083478	0.00496671076943	0.5	1e-10	1e-10	40	41.0	48
3353	C2orf27A	C2orf27A	-1.17640527223	-0.126213617746	0.239432965943	0.00897315134099	0.5	1e-10	1e-10	87	90.0	92
3354	THYN1	THYN1	NA	NA	NA	4.79059534305e-07	0.5	1e-10	1e-10	1	1.0	1
3355	DNAI2	DNAI2	1.17611204006	1.53564400199	0.239550107268	5.9893771492e-05	0.5	1e-10	1e-10	5	5.0	5
3356	STAT3	STAT3	NA	NA	NA	4.09909628237e-05	0.5	1e-10	1e-10	1	1.0	1
3357	ALDH8A1	ALDH8A1	1.17583524875	0.271875315142	0.239660717817	0.00161421420558	0.5	1e-10	1e-10	7	7.0	7
3358	VAMP4	VAMP4	-1.17571858737	-0.517653791318	0.23970734849	0.000464264650065	0.5	1e-10	1e-10	36	36.0	39
3359	SHPK	SHPK	1.1755466893	0.0652062160454	0.239776069452	0.03508908435	0.5	1e-10	1e-10	53	53.0	53
3360	CDC42BPG	CDC42BPG	-1.17530585303	-4.94351101642	0.239872373709	5.54248145596e-06	0.5	1e-10	1e-10	53	53.0	55
3361	PDE8A	PDE8A	1.17504096761	0.128741178227	0.239978326085	0.00812189117796	0.5	1e-10	1e-10	28	28.0	28
3362	ATAD3C	ATAD3C	-1.17422064427	-0.639317513318	0.240306659132	0.000417812237121	0.5	1e-10	1e-10	47	53.0	56
3363	ATAD3C	ATAD3C	NA	NA	NA	0.000417812237121	0.5	1e-10	1e-10	47	53.0	56
3364	ABHD17B	ABHD17B	1.17420865223	0.373695990573	0.240311461272	0.000939451616183	0.5	1e-10	1e-10	24	24.0	24
3365	ZNF26	ZNF26	1.17409989108	0.329698986151	0.240355017106	0.0012724415397	0.5	1e-10	1e-10	22	25.0	29
3366	MPV17L	MPV17L	-1.17376236035	-8.11531934057	0.240490224258	2.10176222146e-06	0.5	1e-10	1e-10	13	13.0	13
3367	NPEPPS	NPEPPS	NA	NA	NA	0.000515829058494	0.5	1e-10	1e-10	22	23.0	23
3368	RAB11FIP3	RAB11FIP3	-1.17181128657	-0.809022692368	0.241272830277	0.000261902527685	0.5	1e-10	1e-10	20	23.0	26
3369	RAB11FIP3	RAB11FIP3	NA	NA	NA	0.000261902527685	0.5	1e-10	1e-10	20	23.0	26
3370	LRGUK	LRGUK	1.17129101186	2.4817246413	0.241481823026	2.41574813147e-05	0.5	1e-10	1e-10	26	26.0	27
3371	MB21D2	MB21D2	-1.17060395814	-0.00409787670709	0.241758005596	7.53813496016	0.5	1e-10	1e-10	23	23.0	23
3372	HIST1H4H	HIST1H4H	NA	NA	NA	0.000369271101722	0.5	1e-10	1e-10	1	1.0	1
3373	TMEM104	TMEM104	1.16969320443	0.650716777212	0.24212445385	0.000354540723354	0.5	1e-10	1e-10	28	29.0	29
3374	CLDN12	CLDN12	1.16941132072	0.273835062534	0.242237950917	0.00181148444215	0.5	1e-10	1e-10	28	28.0	29
3375	ACTR10	ACTR10	NA	NA	NA	0.000148029749143	0.5	1e-10	1e-10	5	5.0	5
3376	SLC25A36	SLC25A36	NA	NA	NA	9.22824585812e-06	0.5	1e-10	1e-10	1	1.0	1
3377	CD55	CD55	NA	NA	NA	0.00906155782757	0.5	1e-10	1e-10	22	22.0	22
3378	CD55	CD55	NA	NA	NA	0.00906155782757	0.5	1e-10	1e-10	22	22.0	22
3379	RABGGTA	RABGGTA	1.16859181701	0.144647179883	0.242568126721	0.00767485049471	0.5	1e-10	1e-10	28	29.0	29
3380	ANKLE2	ANKLE2	1.16857407373	0.148750066886	0.242575278937	0.00599604310576	0.5	1e-10	1e-10	26	26.0	26
3381	LY75	LY75	1.16833924667	0.00359682757958	0.242669950389	10.858310194	0.5	1e-10	1e-10	56	56.0	58
3382	C6orf106	C6orf106	-1.16832143401	-0.0105324805326	0.242677132693	1.01845599434	0.5	1e-10	1e-10	44	44.0	44
3383	PRKCH	PRKCH	1.1676961555	0.00846012297833	0.242929348109	1.84304884422	0.5	1e-10	1e-10	103	103.0	106
3384	EXOC5	EXOC5	-1.16749454927	-0.413744467168	0.243010708263	0.00073132477281	0.5	1e-10	1e-10	7	8.0	8
3385	MED19	MED19	-1.16727353596	-0.178099913677	0.243099922336	0.00405713997899	0.5	1e-10	1e-10	109	110.0	110
3386	NT5E	NT5E	1.16703446609	0.0376256577275	0.243196451029	0.0856008757545	0.5	1e-10	1e-10	54	54.0	55
3387	DNAJB4	DNAJB4	1.16625063914	1.02091433063	0.243513123966	0.000134292480011	0.5	1e-10	1e-10	6	6.0	6
3388	TTC17	TTC17	-1.16623415223	-0.196942042116	0.24351978793	0.00329783847994	0.5	1e-10	1e-10	11	11.0	11
3389	ETS1	ETS1	-1.16597548394	-0.0406448868215	0.243624357747	0.0786494373719	0.5	1e-10	1e-10	17	17.0	17
3390	TRAPPC6A	TRAPPC6A	-1.16596998616	-0.0398553413508	0.243626580635	0.0881052896927	0.5	1e-10	1e-10	10	10.0	10
3391	SSBP1	SSBP1	1.16505604469	0.213170291853	0.243996307632	0.00289763211878	0.5	1e-10	1e-10	6	6.0	6
3392	USE1	USE1	-1.1650427183	-0.532009692374	0.244001701622	0.000516875747574	0.5	1e-10	1e-10	16	17.0	17
3393	C15orf41	C15orf41	-1.16500398055	-4.67267247664	0.244017381581	6.67307913431e-06	0.5	1e-10	1e-10	4	4.0	4
3394	C15orf41	C15orf41	NA	NA	NA	6.67307913431e-06	0.5	1e-10	1e-10	4	4.0	4
3395	GPATCH11	GPATCH11	1.16427333957	0.158272547679	0.244313257229	0.00530831497464	0.5	1e-10	1e-10	12	12.0	12
3396	GPATCH11	GPATCH11	NA	NA	NA	0.00530831497464	0.5	1e-10	1e-10	12	12.0	12
3397	KIAA1211	KIAA1211	-1.16393051293	-1.64720216419	0.244452172879	5.70979526127e-05	0.5	1e-10	1e-10	10	10.0	11
3398	LNX2	LNX2	1.16380747897	0.918433905754	0.244502040579	0.000181592422851	0.5	1e-10	1e-10	34	34.0	34
3399	GRIN2D	GRIN2D	NA	NA	NA	7.81123272935e-07	0.5	1e-10	1e-10	7	7.0	7
3400	MYBPC2	MYBPC2	-1.16336308274	-0.105470409261	0.244682221216	0.0133734606198	0.5	1e-10	1e-10	17	18.0	19
3401	PEX6	PEX6	1.1633533038	0.00609495570145	0.244686187138	3.39664092628	0.5	1e-10	1e-10	51	51.0	51
3402	FAM109A	FAM109A	-1.16324345158	-1.87077075069	0.244730741634	3.84152476638e-05	0.5	1e-10	1e-10	6	6.0	6
3403	SURF6	SURF6	-1.16307371123	-0.0448561886616	0.244799597101	0.0683875849561	0.5	1e-10	1e-10	42	43.0	43
3404	RASGEF1A	RASGEF1A	1.16164234006	0.177107409701	0.245380776049	0.00425150870339	0.5	1e-10	1e-10	99	99.0	100
3405	ZFP28	ZFP28	1.16160162747	0.0873382086079	0.245397320707	0.0163510298727	0.5	1e-10	1e-10	159	164.0	168
3406	PELO	PELO	NA	NA	NA	3.21195239195e-05	0.5	1e-10	1e-10	8	8.0	8
3407	BRIX1	BRIX1	1.16128846033	0.0727298457247	0.245524610766	0.0230735726156	0.5	1e-10	1e-10	48	48.0	50
3408	ATP5B	ATP5B	-1.16018603916	-0.0171017811451	0.245973069777	0.416993500112	0.5	1e-10	1e-10	12	12.0	13
3409	TAF4B	TAF4B	1.16000290426	0.0181235841712	0.246047623654	0.4016955593	0.5	1e-10	1e-10	185	193.0	197
3410	ZNF746	ZNF746	1.15991447095	3.72791504464	0.246083630364	9.03801947681e-06	0.5	1e-10	1e-10	7	7.0	7
3411	EI24	EI24	-1.15969772624	-0.0600162910031	0.246171896259	0.0389460730278	0.5	1e-10	1e-10	58	58.0	58
3412	EWSR1	EWSR1	NA	NA	NA	0.000487083571992	0.5	1e-10	1e-10	1	1.0	1
3413	IBA57	IBA57	NA	NA	NA	2.3679433077e-06	0.5	1e-10	1e-10	20	20.0	20
3414	SUPT20H	SUPT20H	-1.15901562741	-0.0724385393307	0.246449815134	0.022341030627	0.5	1e-10	1e-10	92	92.0	93
3415	SERINC3	SERINC3	NA	NA	NA	0.000163240504901	0.5	1e-10	1e-10	4	4.0	4
3416	IL1B	IL1B	-1.15866183973	-0.105856061186	0.246594051302	0.0112336316484	0.5	1e-10	1e-10	24	24.0	25
3417	DDTL	DDTL	1.15846755806	0.0439720537487	0.246673283404	0.0837759224093	0.5	1e-10	1e-10	2768	2914.0	3074
3418	SCPEP1	SCPEP1	1.15824802075	0.0651071775865	0.24676283675	0.0301806949496	0.5	1e-10	1e-10	21	24.0	24
3419	C21orf2	C21orf2	1.15788220594	0.0354734966428	0.246912109992	0.133252539871	0.5	1e-10	1e-10	91	92.0	93
3420	PPA1	PPA1	-1.15779942877	-0.00455842321303	0.246945896555	6.30604273091	0.5	1e-10	1e-10	75	75.0	75
3421	MATN1	MATN1	1.15776488749	5.20728235647	0.246959995984	4.82349136129e-06	0.5	1e-10	1e-10	20	21.0	21
3422	OSBPL10	OSBPL10	1.15756784191	13.9028686373	0.247040438915	9.30466265967e-07	0.5	1e-10	1e-10	12	12.0	12
3423	FAM64A	FAM64A	1.15717437198	0.0193058910002	0.247201126072	0.380413826268	0.5	1e-10	1e-10	104	108.0	108
3424	MIEF2	MIEF2	-1.15713818837	-0.833026087653	0.247215906584	0.000184473722305	0.5	1e-10	1e-10	28	30.0	31
3425	TMPO	TMPO	-1.15712521719	-0.0272290331138	0.247221205288	0.170749570793	0.5	1e-10	1e-10	78	78.0	78
3426	ZC3H18	ZC3H18	NA	NA	NA	2.21713906997e-07	0.5	1e-10	1e-10	1	1.0	1
3427	C8orf46	C8orf46	-1.15537159103	-3.86880122067	0.247938290383	1.00718823017e-05	0.5	1e-10	1e-10	14	14.0	14
3428	PACRGL	PACRGL	1.15435774567	0.139390746848	0.248353530992	0.00645000467816	0.5	1e-10	1e-10	90	90.0	92
3429	ZNF568	ZNF568	-1.15409314006	-0.8820889156	0.248461985512	0.000179732737466	0.5	1e-10	1e-10	48	48.0	51
3430	CDC42SE2	CDC42SE2	-1.15391370288	-0.0167588878042	0.248535550694	0.467564487958	0.5	1e-10	1e-10	39	39.0	44
3431	ZNF45	ZNF45	1.15388807361	0.499098735567	0.248546059358	0.000516278289394	0.5	1e-10	1e-10	49	49.0	49
3432	NOL10	NOL10	1.15382703255	0.225048878288	0.248571089025	0.00259317005776	0.5	1e-10	1e-10	96	96.0	99
3433	FAM65B	FAM65B	NA	NA	NA	0.00238655349995	0.5	1e-10	1e-10	5	5.0	5
3434	PLEKHO1	PLEKHO1	NA	NA	NA	0.00717974573069	0.5	1e-10	1e-10	5	5.0	6
3435	NFRKB	NFRKB	1.15351380886	0.0563377105064	0.248699553002	0.0427775792563	0.5	1e-10	1e-10	66	69.0	70
3436	GSAP	GSAP	-1.15278609671	-0.0310895334907	0.2489981924	0.133585672297	0.5	1e-10	1e-10	95	95.0	97
3437	PHF20L1	PHF20L1	-1.15270647677	-2.35576209523	0.24903088214	2.38230366818e-05	0.5	1e-10	1e-10	35	35.0	35
3438	SIRT7	SIRT7	NA	NA	NA	8.05102096615e-06	0.5	1e-10	1e-10	2	2.0	2
3439	YTHDF3	YTHDF3	NA	NA	NA	0.00029211341953	0.5	1e-10	1e-10	9	9.0	9
3440	CPB1	CPB1	NA	NA	NA	0.00126981510891	0.5	1e-10	1e-10	4	4.0	4
3441	PLK5	PLK5	1.15223849829	1.90937732997	0.249223081765	4.21335935641e-05	0.5	1e-10	1e-10	44	72.0	75
3442	DNAJC1	DNAJC1	NA	NA	NA	0.000248357991962	0.5	1e-10	1e-10	8	8.0	8
3443	MARK4	MARK4	-1.15212263658	-5.58199451735	0.24927068239	4.17332642114e-06	0.5	1e-10	1e-10	9	9.0	9
3444	ACLY	ACLY	1.15207454133	0.165200516076	0.249290443709	0.0050812502826	0.5	1e-10	1e-10	15	15.0	17
3445	TOR1B	TOR1B	NA	NA	NA	0.00452743862729	0.5	1e-10	1e-10	48	49.0	49
3446	ZNF595	ZNF595	1.15118786703	0.0162349310885	0.2496549556	0.461126422872	0.5	1e-10	1e-10	17	18.0	20
3447	CHMP6	CHMP6	-1.15104311005	-0.133162870242	0.249714500551	0.00652551016474	0.5	1e-10	1e-10	49	51.0	51
3448	JPH1	JPH1	NA	NA	NA	1.74134274628e-07	0.5	1e-10	1e-10	2	2.0	2
3449	RPL5	RPL5	1.15053242235	0.00239094271463	0.249924648261	24.735682061	0.5	1e-10	1e-10	9	9.0	9
3450	ZNF668	ZNF668	NA	NA	NA	8.25853144068e-05	0.5	1e-10	1e-10	14	14.0	14
3451	ADAM15	ADAM15	-1.15038228526	-0.109035390405	0.249986453081	0.0107351218755	0.5	1e-10	1e-10	22	22.0	23
3452	ADAM15	ADAM15	NA	NA	NA	0.0107351218755	0.5	1e-10	1e-10	22	22.0	23
3453	MRPL20	MRPL20	1.15036972929	0.0599879606257	0.249991622305	0.0380489290269	0.5	1e-10	1e-10	11	11.0	11
3454	MRPL20	MRPL20	NA	NA	NA	0.0380489290269	0.5	1e-10	1e-10	11	11.0	11
3455	EID2	EID2	1.15018818594	1.0495364735	0.250066371041	0.000115346306911	0.5	1e-10	1e-10	15	15.0	16
3456	VGLL4	VGLL4	NA	NA	NA	0.00203121875228	0.5	1e-10	1e-10	24	24.0	24
3457	RNF19B	RNF19B	NA	NA	NA	0.000189627082563	0.5	1e-10	1e-10	14	14.0	14
3458	FOXD1	FOXD1	NA	NA	NA	2.10987752855e-07	0.5	1e-10	1e-10	1	1.0	1
3459	PEX14	PEX14	-1.14979517806	-0.661212061969	0.250228241741	0.000306400534528	0.5	1e-10	1e-10	3	3.0	3
3460	ZBTB48	ZBTB48	1.14931851785	0.857902883176	0.250424665049	0.000174985421881	0.5	1e-10	1e-10	7	7.0	7
3461	C3orf33	C3orf33	NA	NA	NA	9.39494672193e-05	0.5	1e-10	1e-10	29	30.0	30
3462	AP1S1	AP1S1	-1.14799252579	-0.0118009515538	0.250971649351	1.04875753498	0.5	1e-10	1e-10	48	48.0	49
3463	ZP3	ZP3	1.14797073857	0.0592831800895	0.250980643743	0.0385763006969	0.5	1e-10	1e-10	48	49.0	62
3464	KIF1B	KIF1B	NA	NA	NA	4.6115739114e-05	0.5	1e-10	1e-10	4	4.0	4
3465	TMEM243	TMEM243	-1.14719748497	-4.38842244618	0.251300010795	6.82643006282e-06	0.5	1e-10	1e-10	1	1.0	1
3466	ANO5	ANO5	-1.14700854893	-0.106268141438	0.251378087716	0.0123635709642	0.5	1e-10	1e-10	31	31.0	32
3467	RMND5B	RMND5B	1.14682764594	0.388700522873	0.25145286088	0.000991216341619	0.5	1e-10	1e-10	35	35.0	36
3468	ISCU	ISCU	NA	NA	NA	0.0279615819025	0.5	1e-10	1e-10	42	42.0	42
3469	CEP78	CEP78	1.14603903285	0.447504319839	0.251779001867	0.000623129351827	0.5	1e-10	1e-10	20	20.0	20
3470	CRYZ	CRYZ	1.14597147128	0.00253303203312	0.251806956529	18.8429852195	0.5	1e-10	1e-10	65	65.0	67
3471	CD302	CD302	NA	NA	NA	6.74474561049e-06	0.5	1e-10	1e-10	11	11.0	11
3472	C4orf48	C4orf48	NA	NA	NA	9.550228237e-12	0.5	1e-10	1e-10	1	1.0	1
3473	IFI30	IFI30	NA	NA	NA	0.0286982879906	0.5	1e-10	1e-10	3	5.0	6
3474	DHX34	DHX34	-1.14515804324	-0.483863280112	0.252143695079	0.000588211623129	0.5	1e-10	1e-10	6	6.0	6
3475	CTSC	CTSC	-1.14515553571	-0.00852918505315	0.252144733619	1.74689659564	0.5	1e-10	1e-10	46	46.0	48
3476	AP2S1	AP2S1	NA	NA	NA	0.0126740364878	0.5	1e-10	1e-10	11	11.0	11
3477	C2orf69	C2orf69	-1.14459519195	-0.0618773002499	0.252376884915	0.0370855905812	0.5	1e-10	1e-10	53	53.0	53
3478	SSU72	SSU72	NA	NA	NA	0.0181142313905	0.5	1e-10	1e-10	15	16.0	17
3479	PAXBP1	PAXBP1	NA	NA	NA	0.000259116910408	0.5	1e-10	1e-10	10	10.0	10
3480	EPB41L4A-AS2	EPB41L4A-AS2	1.14457403714	2.3592880312	0.252385652304	2.1179248892e-05	0.5	1e-10	1e-10	26	26.0	27
3481	SMIM11	SMIM11	NA	NA	NA	2.83835588025e-05	0.5	1e-10	1e-10	10	10.0	10
3482	KIAA1919	KIAA1919	-1.14438463948	-0.103749345141	0.252464155633	0.0124468831147	0.5	1e-10	1e-10	74	74.0	74
3483	FCF1	FCF1	1.14436500434	0.28119859967	0.252472295163	0.00163257791791	0.5	1e-10	1e-10	11	11.0	11
3484	NUDCD1	NUDCD1	1.14420107107	0.984589305845	0.252540259034	0.000120291695015	0.5	1e-10	1e-10	3	3.0	3
3485	NUP50	NUP50	1.14368420733	0.046062313233	0.252754625188	0.066829929661	0.5	1e-10	1e-10	90	91.0	92
3486	RC3H2	RC3H2	NA	NA	NA	3.10904576581e-06	0.5	1e-10	1e-10	2	2.0	2
3487	MICAL3	MICAL3	1.14308990481	0.425214328681	0.253001265281	0.000686965285794	0.5	1e-10	1e-10	29	30.0	30
3488	SLC25A29	SLC25A29	1.14269626004	0.0541038076042	0.253164723147	0.0445470505138	0.5	1e-10	1e-10	41	44.0	44
3489	NXN	NXN	1.14256380909	0.707900666632	0.253219738888	0.000307146071833	0.5	1e-10	1e-10	10	10.0	10
3490	TMEM151B	TMEM151B	1.14254773862	10.9789069962	0.253226414596	1.28518509549e-06	0.5	1e-10	1e-10	18	20.0	20
3491	GTPBP2	GTPBP2	1.14245914977	0.26383192155	0.253263216791	0.00168387249421	0.5	1e-10	1e-10	16	16.0	16
3492	IQCE	IQCE	-1.14241604345	-3.30045731475	0.253281125668	1.11613498439e-05	0.5	1e-10	1e-10	12	12.0	15
3493	ZNF100	ZNF100	-1.14230899256	-0.101028340347	0.253325604658	0.0136301014012	0.5	1e-10	1e-10	140	142.0	146
3494	HSF1	HSF1	NA	NA	NA	8.08948415406e-08	0.5	1e-10	1e-10	1	1.0	1
3495	DNTT	DNTT	1.14114239837	0.843109999943	0.253810670053	0.000184531611333	0.5	1e-10	1e-10	38	39.0	39
3496	CLCF1	CLCF1	NA	NA	NA	6.00690342955e-05	0.5	1e-10	1e-10	6	6.0	6
3497	RPS27	RPS27	-1.14068746567	-0.0742865994665	0.254000004442	0.020092052728	0.5	1e-10	1e-10	1	1.0	1
3498	DAZAP1	DAZAP1	NA	NA	NA	0.00051899642389	0.5	1e-10	1e-10	8	8.0	8
3499	NUDT8	NUDT8	1.1400068025	0.0505728105506	0.254283467108	0.0502650492563	0.5	1e-10	1e-10	63	64.0	67
3500	ANKMY1	ANKMY1	-1.13924008895	-0.392853174915	0.254603029048	0.000839193110988	0.5	1e-10	1e-10	39	40.0	41
3501	ANKMY1	ANKMY1	NA	NA	NA	0.000839193110988	0.5	1e-10	1e-10	39	40.0	41
3502	SNX7	SNX7	1.1392002546	0.301025375078	0.254619639415	0.00148243817203	0.5	1e-10	1e-10	23	23.0	23
3503	ENOX1	ENOX1	1.13898946824	5.15086482191	0.254707546923	4.89048693741e-06	0.5	1e-10	1e-10	6	6.0	6
3504	FAM91A1	FAM91A1	NA	NA	NA	4.94852044761e-05	0.5	1e-10	1e-10	8	8.0	8
3505	CAMK1	CAMK1	1.13813212218	0.275140862793	0.255065316792	0.00184379227259	0.5	1e-10	1e-10	10	10.0	10
3506	FBXO9	FBXO9	1.13807928595	0.342568509421	0.255087376735	0.00103724804839	0.5	1e-10	1e-10	34	34.0	35
3507	ANXA4	ANXA4	-1.13800579628	-0.0259511295296	0.255118062015	0.200909365108	0.5	1e-10	1e-10	34	34.0	35
3508	RPGRIP1L	RPGRIP1L	NA	NA	NA	5.40391311797e-07	0.5	1e-10	1e-10	21	21.0	21
3509	KLHL21	KLHL21	NA	NA	NA	1.38091419764e-08	0.5	1e-10	1e-10	1	1.0	1
3510	SPG11	SPG11	1.13745214853	3.24381547873	0.25534931764	1.3260068193e-05	0.5	1e-10	1e-10	3	3.0	3
3511	SPG11	SPG11	NA	NA	NA	1.3260068193e-05	0.5	1e-10	1e-10	3	3.0	3
3512	C10orf2	C10orf2	NA	NA	NA	9.28650362594e-06	0.5	1e-10	1e-10	1	1.0	1
3513	ANAPC13	ANAPC13	1.136896917	0.00784598363475	0.255581381106	2.07280006341	0.5	1e-10	1e-10	156	156.0	157
3514	C1orf115	C1orf115	NA	NA	NA	9.7189153195e-05	0.5	1e-10	1e-10	3	3.0	3
3515	GDA	GDA	-1.13629375357	-0.101534591983	0.255833644147	0.0126524293696	0.5	1e-10	1e-10	26	27.0	27
3516	FNIP1	FNIP1	-1.13626913904	-0.734721687529	0.255843942437	0.000256693246381	0.5	1e-10	1e-10	18	18.0	19
3517	TRPV2	TRPV2	1.13577873635	0.0119874950635	0.256049178395	0.897215335534	0.5	1e-10	1e-10	30	30.0	31
3518	TCTE3	TCTE3	-1.13553898056	-0.799016667866	0.256149558994	0.000220162858299	0.5	1e-10	1e-10	38	38.0	43
3519	PRKACA	PRKACA	NA	NA	NA	1.04043284571e-05	0.5	1e-10	1e-10	3	3.0	3
3520	SHPRH	SHPRH	NA	NA	NA	3.91853475148e-07	0.5	1e-10	1e-10	5	5.0	5
3521	DHRS7B	DHRS7B	-1.13521057262	-0.232160261435	0.256287100712	0.00235504512813	0.5	1e-10	1e-10	63	63.0	65
3522	TXNDC11	TXNDC11	1.13475130502	0.0207258745117	0.256479534251	0.310355684269	0.5	1e-10	1e-10	20	21.0	22
3523	C16orf59	C16orf59	-1.1345183489	-0.137180890577	0.256577181416	0.00632815564697	0.5	1e-10	1e-10	25	27.0	27
3524	C1orf174	C1orf174	-1.13401964332	-0.0568170914402	0.256786308367	0.0402496252565	0.5	1e-10	1e-10	19	19.0	19
3525	C1orf174	C1orf174	NA	NA	NA	0.0402496252565	0.5	1e-10	1e-10	19	19.0	19
3526	TPST2	TPST2	NA	NA	NA	0.000465850305421	0.5	1e-10	1e-10	1	1.0	1
3527	ZNF567	ZNF567	1.13373923145	0.0997313514898	0.2569039481	0.0130312204456	0.5	1e-10	1e-10	86	86.0	87
3528	DOHH	DOHH	NA	NA	NA	0.000155781201375	0.5	1e-10	1e-10	3	3.0	3
3529	EMC1	EMC1	-1.13295086625	-0.0414384766573	0.25723488727	0.0715533875125	0.5	1e-10	1e-10	96	98.0	99
3530	EMC1	EMC1	NA	NA	NA	0.0715533875125	0.5	1e-10	1e-10	96	98.0	99
3531	TNRC6C	TNRC6C	NA	NA	NA	1.2099545765e-06	0.5	1e-10	1e-10	3	3.0	3
3532	IL15	IL15	-1.13251013623	-0.105251049733	0.257420025356	0.0115569495135	0.5	1e-10	1e-10	105	106.0	110
3533	VPS54	VPS54	NA	NA	NA	2.07119876678e-05	0.5	1e-10	1e-10	7	7.0	7
3534	ALDH4A1	ALDH4A1	1.13185465213	0.606604617298	0.257695546456	0.000312416261043	0.5	1e-10	1e-10	4	4.0	4
3535	CD82	CD82	-1.13154467993	-0.00473339117291	0.257825908978	5.91522027942	0.5	1e-10	1e-10	50	50.0	50
3536	NETO2	NETO2	-1.13137626407	-0.11668848429	0.257896757456	0.00914142200739	0.5	1e-10	1e-10	26	28.0	31
3537	GSTM3	GSTM3	-1.13130910639	-0.0585129695939	0.257925012835	0.035570473232	0.5	1e-10	1e-10	96	98.0	101
3538	WBSCR22	WBSCR22	NA	NA	NA	0.001223861184	0.5	1e-10	1e-10	13	13.0	13
3539	DALRD3	DALRD3	-1.13061231324	-0.181128867225	0.258218302631	0.00424647674457	0.5	1e-10	1e-10	41	41.0	42
3540	ARSB	ARSB	1.13049061055	0.33277771416	0.258269552672	0.00114703818152	0.5	1e-10	1e-10	67	67.0	68
3541	ZNF90	ZNF90	-1.12990499373	-0.10982649987	0.258516259524	0.0144838787749	0.5	1e-10	1e-10	51	55.0	55
3542	MAVS	MAVS	-1.12902819646	-0.250958349429	0.258885939266	0.00223371911935	0.5	1e-10	1e-10	26	26.0	26
3543	COPG2	COPG2	-1.12872945389	-0.0415711704622	0.259011980259	0.0758332108403	0.5	1e-10	1e-10	62	62.0	63
3544	AKAP9	AKAP9	NA	NA	NA	5.98003726648e-06	0.5	1e-10	1e-10	2	2.0	2
3545	FNTB	FNTB	-1.12806063127	-0.208574428792	0.259294313996	0.00299527527648	0.5	1e-10	1e-10	92	93.0	93
3546	C1orf134	C1orf134	-1.12751733147	-0.539188987703	0.25952381696	0.000442184173003	0.5	1e-10	1e-10	35	35.0	35
3547	STK38L	STK38L	1.1268825622	0.103957172563	0.259792136981	0.0111301775988	0.5	1e-10	1e-10	10	10.0	10
3548	ZC3H13	ZC3H13	1.12687192686	0.0493328187496	0.259796634226	0.048219998709	0.5	1e-10	1e-10	60	62.0	64
3549	HDDC3	HDDC3	-1.12684856448	-0.0751992386689	0.259806513396	0.0200929854281	0.5	1e-10	1e-10	21	22.0	23
3550	HDDC3	HDDC3	NA	NA	NA	0.0200929854281	0.5	1e-10	1e-10	21	22.0	23
3551	BBS12	BBS12	-1.12655964243	-2.49407542469	0.259928710399	2.0758710799e-05	0.5	1e-10	1e-10	50	50.0	50
3552	FAM221A	FAM221A	-1.12650720357	-0.271121474695	0.259950893213	0.00165718723213	0.5	1e-10	1e-10	59	61.0	66
3553	RPS20	RPS20	-1.12617360341	-0.00379664348779	0.260092044239	8.94052989844	0.5	1e-10	1e-10	12	12.0	12
3554	CCDC43	CCDC43	NA	NA	NA	1.45434214452e-06	0.5	1e-10	1e-10	1	1.0	1
3555	ATP8B2	ATP8B2	1.12609397206	0.204444222781	0.260125745254	0.00311463923854	0.5	1e-10	1e-10	37	37.0	37
3556	ATP8B2	ATP8B2	NA	NA	NA	0.00311463923854	0.5	1e-10	1e-10	37	37.0	37
3557	COX8C	COX8C	NA	NA	NA	4.21055123423e-10	0.5	1e-10	1e-10	2	2.0	2
3558	ALDOA	ALDOA	NA	NA	NA	0.00727568765762	0.5	1e-10	1e-10	2	2.0	2
3559	DYNLT1	DYNLT1	-1.12572981192	-0.0611680304092	0.260279901022	0.0303773868747	0.5	1e-10	1e-10	59	59.0	61
3560	GNB4	GNB4	-1.12561981049	-0.184259968264	0.260326479105	0.0037724720055	0.5	1e-10	1e-10	65	65.0	65
3561	ARMC1	ARMC1	-1.12526249049	-0.0499563059134	0.260477819486	0.0470779976668	0.5	1e-10	1e-10	33	33.0	33
3562	ANO3	ANO3	-1.12501039753	-1.30142150742	0.260584628312	8.3925782322e-05	0.5	1e-10	1e-10	43	43.0	46
3563	ASF1A	ASF1A	NA	NA	NA	9.47226145867e-11	0.5	1e-10	1e-10	1	1.0	1
3564	STX16	STX16	1.12434492283	0.0861777909876	0.260866727672	0.0172774351483	0.5	1e-10	1e-10	12	13.0	13
3565	SRP9	SRP9	NA	NA	NA	1.08631183039e-05	0.5	1e-10	1e-10	7	7.0	7
3566	SERAC1	SERAC1	1.12408449296	0.58870178908	0.260977183195	0.000371523812239	0.5	1e-10	1e-10	77	77.0	77
3567	NUDT7	NUDT7	NA	NA	NA	0.00293543555771	0.5	1e-10	1e-10	102	104.0	104
3568	SMARCD1	SMARCD1	-1.12339833545	-1.03393349681	0.261268356451	0.000118306519863	0.5	1e-10	1e-10	3	3.0	3
3569	OR2A7	OR2A7	1.12321437221	1.77971613576	0.261346460038	3.71545942499e-05	0.5	1e-10	1e-10	39	42.0	49
3570	CCDC113	CCDC113	-1.12274980799	-1.52754140992	0.261543767668	4.86016023272e-05	0.5	1e-10	1e-10	26	26.0	26
3571	CCDC113	CCDC113	NA	NA	NA	4.86016023272e-05	0.5	1e-10	1e-10	26	26.0	26
3572	C21orf119	C21orf119	-1.1225111804	-0.0513316242868	0.261645156523	0.0581573386157	0.5	1e-10	1e-10	64	66.0	68
3573	RAB20	RAB20	NA	NA	NA	0.00991735790627	0.5	1e-10	1e-10	9	9.0	9
3574	FBXO43	FBXO43	1.12196938291	0.0430996537433	0.261875458022	0.0687614804306	0.5	1e-10	1e-10	57	57.0	58
3575	CMTR1	CMTR1	1.12182580289	0.0991440102619	0.261936512958	0.0139247938839	0.5	1e-10	1e-10	29	29.0	29
3576	TMEM39A	TMEM39A	NA	NA	NA	2.85250928118e-06	0.5	1e-10	1e-10	2	2.0	2
3577	NKD1	NKD1	NA	NA	NA	4.687284435e-08	0.5	1e-10	1e-10	2	2.0	2
3578	DCTN2	DCTN2	NA	NA	NA	1.12501447914e-05	0.5	1e-10	1e-10	1	1.0	1
3579	CINP	CINP	-1.11904509841	-0.0327275764451	0.263120899832	0.107600260713	0.5	1e-10	1e-10	35	35.0	36
3580	FARSA	FARSA	-1.11893625345	-0.0174581847907	0.263167335279	0.374342796554	0.5	1e-10	1e-10	52	53.0	53
3581	EXOSC3	EXOSC3	-1.11872455856	-0.1975362114	0.263257664767	0.00314584546924	0.5	1e-10	1e-10	35	35.0	35
3582	MSH4	MSH4	1.11844282542	0.193784259391	0.263377912516	0.00299302936545	0.5	1e-10	1e-10	395	401.0	422
3583	FUT7	FUT7	1.1184351755	0.0929277642887	0.263381178144	0.0177391508306	0.5	1e-10	1e-10	4	4.0	4
3584	ZNF787	ZNF787	1.11837454592	1.38583659473	0.263407060895	6.4274674796e-05	0.5	1e-10	1e-10	12	13.0	13
3585	HGSNAT	HGSNAT	NA	NA	NA	3.77903307695e-05	0.5	1e-10	1e-10	4	4.0	4
3586	CCDC84	CCDC84	-1.11732597333	-0.731864000078	0.26385497395	0.000197173004477	0.5	1e-10	1e-10	16	16.0	16
3587	RNF25	RNF25	NA	NA	NA	3.34374211742e-05	0.5	1e-10	1e-10	4	4.0	4
3588	RNF25	RNF25	NA	NA	NA	3.34374211742e-05	0.5	1e-10	1e-10	4	4.0	4
3589	OTUD4	OTUD4	NA	NA	NA	3.39436012595e-07	0.5	1e-10	1e-10	1	1.0	1
3590	ZNF688	ZNF688	NA	NA	NA	3.6351085099e-06	0.5	1e-10	1e-10	2	2.0	2
3591	TIGD3	TIGD3	-1.11677798438	-8.21821769862	0.264089264313	2.02104505125e-06	0.5	1e-10	1e-10	12	12.0	12
3592	LRRC4C	LRRC4C	1.1162241605	3.12323374978	0.264326195099	1.27429804418e-05	0.5	1e-10	1e-10	18	18.0	19
3593	C1orf54	C1orf54	-1.11567485797	-0.105807830252	0.264561336335	0.0108617944052	0.5	1e-10	1e-10	14	14.0	14
3594	C1orf54	C1orf54	NA	NA	NA	0.0108617944052	0.5	1e-10	1e-10	14	14.0	14
3595	TEX29	TEX29	1.11548966516	1.15676830223	0.264640644749	9.2393463369e-05	0.5	1e-10	1e-10	29	29.0	29
3596	SYCP2	SYCP2	-1.11510376735	-0.0758660460224	0.264805957292	0.0190592067051	0.5	1e-10	1e-10	47	47.0	48
3597	TXNL1	TXNL1	1.11500323925	0.180174268797	0.264849033627	0.00405049291648	0.5	1e-10	1e-10	89	92.0	93
3598	AAR2	AAR2	-1.11455396731	-0.408944915181	0.265041605865	0.000757656982858	0.5	1e-10	1e-10	10	10.0	12
3599	ZNF526	ZNF526	NA	NA	NA	8.79724050322e-06	0.5	1e-10	1e-10	5	5.0	5
3600	IL18RAP	IL18RAP	1.11402143187	0.0315180727443	0.265269992407	0.120294842122	0.5	1e-10	1e-10	37	37.0	37
3601	SCARB1	SCARB1	1.11396789353	0.043599053014	0.265292960698	0.0830809292061	0.5	1e-10	1e-10	17	17.0	17
3602	RPS16	RPS16	-1.11386557274	-0.0021784573289	0.265336860784	26.7414842112	0.5	1e-10	1e-10	24	24.0	24
3603	PTEN	PTEN	NA	NA	NA	9.40755964226e-06	0.5	1e-10	1e-10	3	3.0	3
3604	BMF	BMF	-1.11360735696	-0.0291967313727	0.265447668874	0.156657421779	0.5	1e-10	1e-10	44	44.0	45
3605	BMF	BMF	NA	NA	NA	0.156657421779	0.5	1e-10	1e-10	44	44.0	45
3606	GBP3	GBP3	-1.11272792163	-0.0135395773552	0.265825299896	0.687850728659	0.5	1e-10	1e-10	70	70.0	73
3607	GOLGA4	GOLGA4	NA	NA	NA	0.000334544940381	0.5	1e-10	1e-10	14	14.0	14
3608	FAM122A	FAM122A	NA	NA	NA	0.000697947903998	0.5	1e-10	1e-10	48	48.0	49
3609	RFC1	RFC1	-1.11262687106	-0.0277225391785	0.265868714863	0.164667282905	0.5	1e-10	1e-10	56	57.0	57
3610	CCNG1	CCNG1	NA	NA	NA	0.000157431811133	0.5	1e-10	1e-10	3	3.0	3
3611	DPH5	DPH5	1.11224948088	0.486130845795	0.266030898447	0.00047725851663	0.5	1e-10	1e-10	16	16.0	16
3612	TPCN2	TPCN2	1.11214412683	0.30517227956	0.266076186548	0.00141908704319	0.5	1e-10	1e-10	59	59.0	60
3613	TCTEX1D2	TCTEX1D2	-1.11202289321	-0.0702417959289	0.266128307302	0.025408058532	0.5	1e-10	1e-10	38	38.0	38
3614	C5orf66	C5orf66	1.11185610294	13.9954337875	0.266200025251	6.31202790917e-07	0.5	1e-10	1e-10	1	1.0	2
3615	C6orf201	C6orf201	NA	NA	NA	3.21575849572e-10	0.5	1e-10	1e-10	1	1.0	1
3616	ARHGEF11	ARHGEF11	-1.11180907725	-0.156802609471	0.266220248179	0.00494409063384	0.5	1e-10	1e-10	41	41.0	41
3617	ARHGEF11	ARHGEF11	NA	NA	NA	0.00494409063384	0.5	1e-10	1e-10	41	41.0	41
3618	NEFH	NEFH	1.11177063058	0.0170694401948	0.266236782565	0.404805159867	0.5	1e-10	1e-10	79	79.0	80
3619	CYBRD1	CYBRD1	1.11142073324	0.0165430187349	0.266387292032	0.436910629559	0.5	1e-10	1e-10	104	104.0	104
3620	FAM212A	FAM212A	1.11099898018	0.138756118714	0.266568788273	0.00579444695672	0.5	1e-10	1e-10	49	49.0	50
3621	TRANK1	TRANK1	1.11090518329	0.279259666254	0.266609164175	0.0016058479189	0.5	1e-10	1e-10	21	21.0	21
3622	TTC23	TTC23	-1.11046335625	-0.152330179871	0.266799410059	0.00535053850923	0.5	1e-10	1e-10	92	92.0	93
3623	TTC23	TTC23	NA	NA	NA	0.00535053850923	0.5	1e-10	1e-10	92	92.0	93
3624	RAB40C	RAB40C	NA	NA	NA	2.92321561104e-10	0.5	1e-10	1e-10	1	3.0	4
3625	ZNF699	ZNF699	NA	NA	NA	6.00156784862e-09	0.5	1e-10	1e-10	2	2.0	2
3626	SMYD2	SMYD2	-1.11000420832	-0.148139424505	0.266997213057	0.0051855317677	0.5	1e-10	1e-10	17	17.0	17
3627	SMYD2	SMYD2	NA	NA	NA	0.0051855317677	0.5	1e-10	1e-10	17	17.0	17
3628	SAFB2	SAFB2	NA	NA	NA	6.98967421964e-09	0.5	1e-10	1e-10	1	1.0	1
3629	GNAS	GNAS	1.10991316241	0.0570332436187	0.267036448024	0.0339723493645	0.5	1e-10	1e-10	6	6.0	6
3630	FAM104A	FAM104A	1.10986486655	0.109546446764	0.267057262064	0.0106085164065	0.5	1e-10	1e-10	47	49.0	49
3631	OR2A1	OR2A1	NA	NA	NA	4.6255132857e-07	0.5	1e-10	1e-10	16	16.0	16
3632	HECA	HECA	NA	NA	NA	1.43496011421e-05	0.5	1e-10	1e-10	18	18.0	18
3633	PPP1R15B	PPP1R15B	-1.10948883548	-0.0890698300511	0.267219358112	0.0186536549505	0.5	1e-10	1e-10	14	14.0	14
3634	PPP1R15B	PPP1R15B	NA	NA	NA	0.0186536549505	0.5	1e-10	1e-10	14	14.0	14
3635	PMF1	PMF1	NA	NA	NA	2.56111113953e-05	0.5	1e-10	1e-10	3	3.0	3
3636	PMF1	PMF1	NA	NA	NA	2.56111113953e-05	0.5	1e-10	1e-10	3	3.0	3
3637	LMF1	LMF1	1.10943630748	0.156841048265	0.26724200679	0.00517965103803	0.5	1e-10	1e-10	97	110.0	117
3638	ARFIP1	ARFIP1	-1.10937781819	-0.0907467751231	0.267267227367	0.0151226232255	0.5	1e-10	1e-10	50	50.0	50
3639	NAALADL2	NAALADL2	1.10934142605	1.07031959249	0.267282920483	0.000106747633781	0.5	1e-10	1e-10	14	14.0	15
3640	NUP188	NUP188	-1.1088750055	-0.111816673259	0.267484107687	0.0104153461389	0.5	1e-10	1e-10	7	7.0	7
3641	THOP1	THOP1	1.10881396696	0.0235015965866	0.267510443928	0.255409750693	0.5	1e-10	1e-10	108	123.0	127
3642	EHBP1	EHBP1	-1.10874228362	-0.444974373096	0.267541375349	0.000675667483702	0.5	1e-10	1e-10	19	19.0	21
3643	REPS1	REPS1	1.10845513871	0.129819851948	0.26766530327	0.00791438670978	0.5	1e-10	1e-10	73	74.0	74
3644	RAB3GAP2	RAB3GAP2	-1.10844793327	-0.038589180491	0.267668413549	0.0883587039768	0.5	1e-10	1e-10	32	32.0	32
3645	NOXA1	NOXA1	NA	NA	NA	0.00612579684322	0.5	1e-10	1e-10	10	10.0	10
3646	CCSER1	CCSER1	1.10834182981	0.858507825965	0.267714216735	0.000147349409704	0.5	1e-10	1e-10	28	28.0	28
3647	HHLA2	HHLA2	-1.10820889171	-0.185228602877	0.267771611615	0.00367121972302	0.5	1e-10	1e-10	82	83.0	87
3648	ATL3	ATL3	1.10817170797	0.355924238394	0.26778766689	0.000974003191781	0.5	1e-10	1e-10	21	21.0	24
3649	FAM161A	FAM161A	1.10809836087	0.229389485987	0.267819338794	0.00208020009918	0.5	1e-10	1e-10	72	72.0	72
3650	FAM161A	FAM161A	NA	NA	NA	0.00208020009918	0.5	1e-10	1e-10	72	72.0	72
3651	GLCE	GLCE	NA	NA	NA	3.43192999866e-06	0.5	1e-10	1e-10	2	2.0	2
3652	GLCE	GLCE	NA	NA	NA	3.43192999866e-06	0.5	1e-10	1e-10	2	2.0	2
3653	PTPN12	PTPN12	-1.10787073328	-0.0129120296128	0.267917646726	0.713798255047	0.5	1e-10	1e-10	85	86.0	89
3654	TTC39B	TTC39B	NA	NA	NA	1.22273853135e-05	0.5	1e-10	1e-10	20	20.0	20
3655	PNP	PNP	1.10753843082	0.00786825829138	0.268061206213	2.11628344395	0.5	1e-10	1e-10	29	34.0	34
3656	C1orf100	C1orf100	-1.10734254057	-6.37170952717	0.268145858405	2.97119329385e-06	0.5	1e-10	1e-10	19	19.0	19
3657	CEPT1	CEPT1	1.10684459966	0.0115049851569	0.268361121713	0.905061718361	0.5	1e-10	1e-10	76	76.0	76
3658	TOR1AIP2	TOR1AIP2	NA	NA	NA	9.0693235434e-10	0.5	1e-10	1e-10	3	3.0	3
3659	YAE1D1	YAE1D1	-1.10640876827	-0.242983947742	0.268549632042	0.00199473916759	0.5	1e-10	1e-10	43	43.0	43
3660	CRYBG3	CRYBG3	NA	NA	NA	0.000119245100668	0.5	1e-10	1e-10	5	5.0	5
3661	MYO3B	MYO3B	1.10587756809	0.0406350742226	0.268779515211	0.075670854081	0.5	1e-10	1e-10	51	51.0	52
3662	SFT2D1	SFT2D1	-1.10574364482	-0.324962598335	0.268837493415	0.00120201400084	0.5	1e-10	1e-10	6	6.0	6
3663	MCTP2	MCTP2	-1.1054760153	-0.636178380892	0.268953381591	0.000292400475805	0.5	1e-10	1e-10	11	11.0	11
3664	MCTP2	MCTP2	NA	NA	NA	0.000292400475805	0.5	1e-10	1e-10	11	11.0	11
3665	CPEB2	CPEB2	1.10463569564	0.565724425024	0.269317477313	0.000364849467555	0.5	1e-10	1e-10	22	22.0	22
3666	IFRD1	IFRD1	-1.10451805166	-0.092249885526	0.269368477359	0.0145636673354	0.5	1e-10	1e-10	12	12.0	12
3667	EIF4ENIF1	EIF4ENIF1	-1.10395014875	-0.0972928441459	0.269614763157	0.0117297886845	0.5	1e-10	1e-10	31	31.0	31
3668	MAST2	MAST2	NA	NA	NA	3.02428840701e-09	0.5	1e-10	1e-10	1	1.0	1
3669	REL	REL	1.10365062584	0.0295282853553	0.269744721235	0.162840274011	0.5	1e-10	1e-10	9	9.0	9
3670	REL	REL	NA	NA	NA	0.162840274011	0.5	1e-10	1e-10	9	9.0	9
3671	A4GALT	A4GALT	1.10349391354	0.0230214135967	0.269812733252	0.225486699355	0.5	1e-10	1e-10	61	62.0	63
3672	ZXDC	ZXDC	-1.10339917871	-0.285249280298	0.269853853194	0.00159451888601	0.5	1e-10	1e-10	84	84.0	85
3673	C19orf25	C19orf25	NA	NA	NA	1.62874061542e-05	0.5	1e-10	1e-10	6	6.0	6
3674	TSLP	TSLP	-1.10308399309	-0.549516964586	0.26999069142	0.00043055123744	0.5	1e-10	1e-10	30	31.0	32
3675	TRMT44	TRMT44	1.1030271824	0.660604033082	0.270015360911	0.000279178554476	0.5	1e-10	1e-10	39	41.0	41
3676	PPP2R5B	PPP2R5B	NA	NA	NA	3.1321762143e-06	0.5	1e-10	1e-10	9	9.0	9
3677	ADAMTS10	ADAMTS10	1.10216368565	5.83212664065	0.27039051635	3.30500915369e-06	0.5	1e-10	1e-10	17	17.0	18
3678	PNPO	PNPO	1.1020258504	0.0362036255473	0.270450433412	0.0895094054103	0.5	1e-10	1e-10	89	90.0	90
3679	IL6R	IL6R	1.10191426009	0.0853734037762	0.270498948456	0.0166179288865	0.5	1e-10	1e-10	30	30.0	30
3680	FRYL	FRYL	1.10168449442	0.323725232605	0.270598860243	0.00110041577523	0.5	1e-10	1e-10	25	25.0	25
3681	NKIRAS2	NKIRAS2	NA	NA	NA	1.32445224087e-05	0.5	1e-10	1e-10	5	5.0	5
3682	NUDT6	NUDT6	-1.10115590191	-2.29993144065	0.270828810554	2.03533212169e-05	0.5	1e-10	1e-10	46	46.0	46
3683	PDHX	PDHX	-1.10112901693	-0.043524997304	0.270840509738	0.0651012362689	0.5	1e-10	1e-10	154	156.0	157
3684	BTD	BTD	NA	NA	NA	8.10301094033e-07	0.5	1e-10	1e-10	4	4.0	4
3685	ATP6V0C	ATP6V0C	NA	NA	NA	9.1807709985e-06	0.5	1e-10	1e-10	1	1.0	1
3686	MAP1S	MAP1S	1.09989889813	0.137816463594	0.271376174867	0.0068072523075	0.5	1e-10	1e-10	72	74.0	74
3687	ZNF25	ZNF25	-1.09930243723	-0.450694352109	0.271636169642	0.00063830619193	0.5	1e-10	1e-10	14	14.0	18
3688	WDR3	WDR3	1.09925567811	0.999260030032	0.271656558951	0.000124124933861	0.5	1e-10	1e-10	12	12.0	12
3689	ARRDC1	ARRDC1	-1.09920000422	-0.173433984719	0.27168083691	0.00404658149651	0.5	1e-10	1e-10	31	31.0	31
3690	CPSF3	CPSF3	1.09915790541	0.11424854931	0.271699196113	0.00838218790133	0.5	1e-10	1e-10	57	58.0	58
3691	CPSF3	CPSF3	NA	NA	NA	0.00838218790133	0.5	1e-10	1e-10	57	58.0	58
3692	FAM46A	FAM46A	NA	NA	NA	6.7568865434e-06	0.5	1e-10	1e-10	1	1.0	1
3693	CWC25	CWC25	1.09909205169	0.137752877129	0.271727916485	0.00625772429254	0.5	1e-10	1e-10	28	28.0	28
3694	AURKA	AURKA	NA	NA	NA	0.00125373186259	0.5	1e-10	1e-10	8	8.0	8
3695	ZNF146	ZNF146	-1.0987480394	-0.256280484838	0.271877982216	0.00212067660594	0.5	1e-10	1e-10	13	13.0	13
3696	SLC7A11	SLC7A11	-1.09872077909	-0.319321685562	0.271889876187	0.00107528666647	0.5	1e-10	1e-10	42	42.0	42
3697	ARHGEF17	ARHGEF17	-1.09728463601	-0.129783336149	0.272516985002	0.00759204285476	0.5	1e-10	1e-10	30	30.0	32
3698	ANXA6	ANXA6	1.09721667633	0.00827212924937	0.272546684907	1.67103110892	0.5	1e-10	1e-10	26	26.0	27
3699	RLN2	RLN2	-1.09713451734	-0.0408102947575	0.272582593179	0.0893443238255	0.5	1e-10	1e-10	3205	3246.0	3317
3700	PIH1D2	PIH1D2	-1.09706285872	-0.594236410629	0.272613914825	0.000349811715111	0.5	1e-10	1e-10	18	18.0	19
3701	KDM7A	KDM7A	1.09691911881	0.90533173883	0.272676750281	0.000157440874612	0.5	1e-10	1e-10	17	17.0	18
3702	NETO1	NETO1	1.09686237428	0.4650114049	0.272701558705	0.00054575214418	0.5	1e-10	1e-10	2	2.0	2
3703	COG6	COG6	1.09642954465	0.229821283294	0.272890840456	0.00218515741768	0.5	1e-10	1e-10	84	85.0	86
3704	PCDHGB2	PCDHGB2	NA	NA	NA	1.35087386529e-05	0.5	1e-10	1e-10	9	9.0	10
3705	ING1	ING1	1.09535279207	0.0924802790381	0.273362107476	0.0134395825004	0.5	1e-10	1e-10	57	58.0	58
3706	TBC1D3F	TBC1D3F	1.09532567543	0.817722532823	0.273373982911	0.000192420859312	0.5	1e-10	1e-10	15	15.0	16
3707	FLVCR1	FLVCR1	1.0950746124	0.0535452416149	0.273483949988	0.0401223268609	0.5	1e-10	1e-10	29	29.0	29
3708	MTIF2	MTIF2	-1.09505013858	-0.119952021235	0.27349467128	0.00804431474108	0.5	1e-10	1e-10	71	71.0	71
3709	DENND3	DENND3	1.09483135692	0.0240229361416	0.273590526148	0.195018028127	0.5	1e-10	1e-10	13	13.0	13
3710	AFTPH	AFTPH	1.09479718465	0.0175434551354	0.273605500128	0.388454954272	0.5	1e-10	1e-10	45	46.0	46
3711	AFTPH	AFTPH	NA	NA	NA	0.388454954272	0.5	1e-10	1e-10	45	46.0	46
3712	PRR5	PRR5	NA	NA	NA	0.000150227701726	0.5	1e-10	1e-10	7	7.0	7
3713	TTC4	TTC4	-1.09397376084	-0.439494936388	0.273966486388	0.000597634396208	0.5	1e-10	1e-10	33	34.0	34
3714	THAP4	THAP4	NA	NA	NA	4.36424884367e-05	0.5	1e-10	1e-10	10	10.0	10
3715	THAP4	THAP4	NA	NA	NA	4.36424884367e-05	0.5	1e-10	1e-10	10	10.0	10
3716	BRD8	BRD8	NA	NA	NA	0.000198598731447	0.5	1e-10	1e-10	8	8.0	8
3717	DFFA	DFFA	-1.09389187424	-0.182587616632	0.274002402988	0.00353325838746	0.5	1e-10	1e-10	17	17.0	17
3718	ELOVL7	ELOVL7	1.09365722592	0.644435408431	0.274105340808	0.00027373018984	0.5	1e-10	1e-10	37	37.0	38
3719	PTPRCAP	PTPRCAP	-1.09365598384	-0.023952809458	0.274105885768	0.209174733507	0.5	1e-10	1e-10	9	10.0	11
3720	FBXO17	FBXO17	1.09339996321	0.0521035279982	0.274218229697	0.0514767381437	0.5	1e-10	1e-10	116	117.0	125
3721	CHAF1B	CHAF1B	1.09320316385	0.265262792137	0.274304608234	0.00167535174199	0.5	1e-10	1e-10	41	41.0	42
3722	CAPN1	CAPN1	NA	NA	NA	0.000110155604265	0.5	1e-10	1e-10	3	3.0	3
3723	EPHA4	EPHA4	1.09299144346	3.11546025802	0.274397556613	1.08419587468e-05	0.5	1e-10	1e-10	3	3.0	3
3724	LRRC14	LRRC14	-1.09293831893	-0.305300462582	0.27442088244	0.00115552297793	0.5	1e-10	1e-10	8	8.0	9
3725	MAN2C1	MAN2C1	1.09288656618	0.00696235933394	0.274443607255	2.91647953849	0.5	1e-10	1e-10	53	53.0	53
3726	MAN2C1	MAN2C1	NA	NA	NA	2.91647953849	0.5	1e-10	1e-10	53	53.0	53
3727	CHL1	CHL1	1.09279402393	0.064762685543	0.274484246083	0.0290701614681	0.5	1e-10	1e-10	24	25.0	25
3728	ST3GAL1	ST3GAL1	1.09267572161	0.101144347221	0.274536203127	0.0123558644985	0.5	1e-10	1e-10	35	35.0	35
3729	UBTD2	UBTD2	-1.09231261499	-0.0874629284878	0.274695717399	0.016517679034	0.5	1e-10	1e-10	12	12.0	12
3730	SKIV2L2	SKIV2L2	-1.09213064365	-0.232862168291	0.27477568198	0.00213561650359	0.5	1e-10	1e-10	61	62.0	65
3731	CNTLN	CNTLN	-1.0920195872	-0.165714117677	0.274824491887	0.00411821549923	0.5	1e-10	1e-10	80	81.0	81
3732	UQCRQ	UQCRQ	-1.09165017745	-0.038787787745	0.274986892043	0.0877681481406	0.5	1e-10	1e-10	39	39.0	40
3733	ZNF134	ZNF134	NA	NA	NA	5.95077326146e-06	0.5	1e-10	1e-10	5	5.0	5
3734	PLA2G4C	PLA2G4C	1.09149999618	0.055042171314	0.275052933563	0.0358485870685	0.5	1e-10	1e-10	87	89.0	91
3735	RFPL3S	RFPL3S	1.09143798285	3.77652470062	0.275080206794	7.40120312401e-06	0.5	1e-10	1e-10	9	9.0	9
3736	KRIT1	KRIT1	1.09140545704	2.63835157427	0.275094512265	1.66048099243e-05	0.5	1e-10	1e-10	3	3.0	3
3737	NDUFA13	NDUFA13	1.0912372561	0.0101510996363	0.275168498335	0.964762410348	0.5	1e-10	1e-10	72	73.0	73
3738	SERINC1	SERINC1	-1.09111526407	-0.209568610813	0.27522216712	0.00270392824011	0.5	1e-10	1e-10	5	5.0	5
3739	IRX6	IRX6	-1.09057188467	-2.64779779936	0.275461306504	1.82849644705e-05	0.5	1e-10	1e-10	6	6.0	6
3740	NDUFA4	NDUFA4	NA	NA	NA	0.000120129403182	0.5	1e-10	1e-10	5	5.0	5
3741	HAUS2	HAUS2	-1.0902569294	-1.23540576649	0.275599982118	8.35937957321e-05	0.5	1e-10	1e-10	1	1.0	1
3742	HAUS2	HAUS2	NA	NA	NA	8.35937957321e-05	0.5	1e-10	1e-10	1	1.0	1
3743	TMEM259	TMEM259	1.08939938841	0.0144821541561	0.275977800998	0.623471203647	0.5	1e-10	1e-10	17	17.0	17
3744	KIAA1147	KIAA1147	-1.08897202594	-0.00513945515913	0.276166221921	4.47853341694	0.5	1e-10	1e-10	78	79.0	80
3745	WDR83OS	WDR83OS	NA	NA	NA	5.91278110655e-05	0.5	1e-10	1e-10	2	3.0	3
3746	EFHD2	EFHD2	NA	NA	NA	0.000289426690273	0.5	1e-10	1e-10	6	7.0	7
3747	PPARG	PPARG	NA	NA	NA	1.72449869952e-06	0.5	1e-10	1e-10	4	4.0	4
3748	CIITA	CIITA	1.08823288373	0.0234722123001	0.276492311245	0.225863678823	0.5	1e-10	1e-10	6	6.0	6
3749	ZNF446	ZNF446	-1.08803817861	-0.44926920879	0.276578253478	0.000604880550534	0.5	1e-10	1e-10	40	40.0	40
3750	GPR68	GPR68	-1.08792519429	-0.426849724595	0.276628132757	0.000633856271379	0.5	1e-10	1e-10	24	25.0	26
3751	NDST2	NDST2	-1.08786487083	-0.127637575078	0.276654766312	0.00773268192221	0.5	1e-10	1e-10	34	36.0	37
3752	LEPREL1	LEPREL1	1.08780714921	0.0230518966417	0.276680252759	0.252421821453	0.5	1e-10	1e-10	65	66.0	68
3753	ANXA5	ANXA5	-1.08779318917	-0.00208116732344	0.276686416925	26.6679538516	0.5	1e-10	1e-10	48	48.0	48
3754	CD86	CD86	-1.08774637866	-0.00543038658087	0.276707087163	3.61713805547	0.5	1e-10	1e-10	67	67.0	69
3755	NAP1L4	NAP1L4	NA	NA	NA	0.000375846176549	0.5	1e-10	1e-10	13	13.0	14
3756	WWP2	WWP2	-1.08715685207	-0.587841983805	0.276967496033	0.000330922207407	0.5	1e-10	1e-10	18	19.0	21
3757	RAD54L	RAD54L	1.08712249892	0.0578129470042	0.27698267584	0.0377940748963	0.5	1e-10	1e-10	53	53.0	54
3758	KCNMA1	KCNMA1	-1.08702070092	-0.648690162907	0.277027661182	0.00027501195674	0.5	1e-10	1e-10	24	24.0	24
3759	FILIP1L	FILIP1L	NA	NA	NA	2.70475695925e-05	0.5	1e-10	1e-10	10	10.0	10
3760	TMEM180	TMEM180	-1.08638432115	-0.172302280464	0.277308995301	0.00374051463852	0.5	1e-10	1e-10	114	114.0	115
3761	SERPINA12	SERPINA12	-1.0863531387	-1.73161640681	0.277322785603	3.9430501821e-05	0.5	1e-10	1e-10	52	55.0	55
3762	PPP1R32	PPP1R32	-1.08630137682	-1.19849455836	0.277345678094	8.4070347421e-05	0.5	1e-10	1e-10	25	26.0	26
3763	SCCPDH	SCCPDH	-1.0860787665	-0.0448731503787	0.277444145641	0.0600011473469	0.5	1e-10	1e-10	87	87.0	90
3764	TBC1D16	TBC1D16	NA	NA	NA	6.74191011177e-06	0.5	1e-10	1e-10	14	14.0	14
3765	SERGEF	SERGEF	1.08587664418	0.293554533011	0.277533571326	0.00141178999776	0.5	1e-10	1e-10	21	23.0	23
3766	HIBCH	HIBCH	1.08575616267	0.0260111514472	0.277586885717	0.180798819813	0.5	1e-10	1e-10	60	61.0	62
3767	UHRF1BP1	UHRF1BP1	-1.0852031276	-0.0572867758767	0.2778316993	0.0349673134333	0.5	1e-10	1e-10	111	113.0	114
3768	MFI2	MFI2	NA	NA	NA	4.88155236995e-06	0.5	1e-10	1e-10	4	4.0	4
3769	ACO1	ACO1	1.08456499507	0.230529627331	0.278114365847	0.00204287861225	0.5	1e-10	1e-10	23	23.0	23
3770	TNFRSF10D	TNFRSF10D	NA	NA	NA	4.57562790956e-05	0.5	1e-10	1e-10	8	8.0	8
3771	ACBD4	ACBD4	-1.08408424116	-0.141068611757	0.278327449373	0.005516531116	0.5	1e-10	1e-10	61	62.0	63
3772	ARSA	ARSA	1.08403667406	0.0303910159192	0.278348538477	0.129277918067	0.5	1e-10	1e-10	58	59.0	64
3773	LSG1	LSG1	1.08369264067	0.0210400122648	0.278501099711	0.272236814395	0.5	1e-10	1e-10	42	45.0	45
3774	RPP40	RPP40	-1.08357609933	-0.167393719555	0.278552792745	0.00419603173866	0.5	1e-10	1e-10	25	25.0	25
3775	METTL8	METTL8	-1.08341071348	-0.074102825637	0.278626162435	0.0204613721525	0.5	1e-10	1e-10	45	45.0	48
3776	SPRED1	SPRED1	-1.08339629889	-0.326096039124	0.278632557762	0.00107631010418	0.5	1e-10	1e-10	28	28.0	29
3777	SPRED1	SPRED1	NA	NA	NA	0.00107631010418	0.5	1e-10	1e-10	28	28.0	29
3778	CDK13	CDK13	1.08280103907	0.239020845023	0.278896744258	0.00186053390726	0.5	1e-10	1e-10	7	7.0	7
3779	FGF8	FGF8	-1.08277942614	-0.0510215194862	0.278906339649	0.0462266459684	0.5	1e-10	1e-10	81	81.0	84
3780	BMP4	BMP4	1.08267233031	0.424925142581	0.278953889805	0.000627497889523	0.5	1e-10	1e-10	41	42.0	42
3781	BRI3	BRI3	-1.08267102888	-0.159479860218	0.278954467668	0.00427213804689	0.5	1e-10	1e-10	36	36.0	36
3782	G3BP1	G3BP1	-1.08252580934	-0.301540589592	0.279018953506	0.00121926157666	0.5	1e-10	1e-10	4	4.0	4
3783	CST7	CST7	-1.08213274285	-0.0123967895594	0.279193548524	0.798245626315	0.5	1e-10	1e-10	130	130.0	133
3784	MYO1B	MYO1B	1.08191222335	0.031434587428	0.279291532938	0.11552613026	0.5	1e-10	1e-10	127	128.0	128
3785	MIS12	MIS12	1.08175043638	0.105287697818	0.279363435338	0.0160090785556	0.5	1e-10	1e-10	38	38.0	40
3786	NSL1	NSL1	-1.0815649801	-0.648762289054	0.279445872479	0.000274425651862	0.5	1e-10	1e-10	5	5.0	5
3787	ATP2B1	ATP2B1	NA	NA	NA	0.000434254468181	0.5	1e-10	1e-10	9	9.0	9
3788	CCDC24	CCDC24	-1.0810209979	-6.50126510344	0.279687773323	2.62065937036e-06	0.5	1e-10	1e-10	3	3.0	3
3789	ATP7B	ATP7B	1.08086252307	0.839383123491	0.279758271503	0.00015403687963	0.5	1e-10	1e-10	16	16.0	17
3790	ACTR8	ACTR8	1.08045276054	0.0304877730387	0.279940612032	0.130668787291	0.5	1e-10	1e-10	52	52.0	53
3791	RBM11	RBM11	-1.0802122109	-3.04904294909	0.280047692007	1.18535650029e-05	0.5	1e-10	1e-10	4	4.0	4
3792	RPL34	RPL34	-1.08020779125	-0.000951351106339	0.280049659662	106.148383397	0.5	1e-10	1e-10	76	79.0	81
3793	ZDHHC12	ZDHHC12	-1.08000002784	-0.909605811997	0.28014216778	0.000144712321357	0.5	1e-10	1e-10	10	10.0	10
3794	TBC1D1	TBC1D1	1.07954943176	0.186568700074	0.280342870188	0.00321709999922	0.5	1e-10	1e-10	19	21.0	21
3795	DYNC1I2	DYNC1I2	NA	NA	NA	0.000364670720669	0.5	1e-10	1e-10	33	33.0	36
3796	CBFA2T2	CBFA2T2	NA	NA	NA	5.22194238892e-05	0.5	1e-10	1e-10	18	18.0	18
3797	PMVK	PMVK	NA	NA	NA	0.00414334968285	0.5	1e-10	1e-10	12	12.0	12
3798	HDAC10	HDAC10	-1.07784982333	-0.12871923022	0.281100780754	0.00670478053603	0.5	1e-10	1e-10	36	37.0	37
3799	DHFR	DHFR	-1.07774385541	-0.0145554163516	0.28114808131	0.549336355673	0.5	1e-10	1e-10	196	196.0	200
3800	RBBP8	RBBP8	1.07750417004	0.398656752649	0.281255088814	0.000719462871563	0.5	1e-10	1e-10	18	18.0	20
3801	SEC62	SEC62	NA	NA	NA	3.52571765556e-05	0.5	1e-10	1e-10	5	5.0	5
3802	BCL2	BCL2	-1.07721947828	-0.0061784205685	0.281382225335	3.22636198266	0.5	1e-10	1e-10	437	448.0	462
3803	SPATA7	SPATA7	1.07694680189	1.81296611227	0.281504032634	3.10719876475e-05	0.5	1e-10	1e-10	17	18.0	20
3804	KCTD19	KCTD19	-1.07665603543	-0.275255154347	0.281633960369	0.00154178047443	0.5	1e-10	1e-10	7	7.0	7
3805	ERCC6	ERCC6	-1.07649563749	-0.0809001203201	0.281705650906	0.0172173645349	0.5	1e-10	1e-10	72	74.0	76
3806	SHF	SHF	1.07629085227	0.0771498887778	0.281797198516	0.0193140793751	0.5	1e-10	1e-10	29	29.0	32
3807	SHF	SHF	NA	NA	NA	0.0193140793751	0.5	1e-10	1e-10	29	29.0	32
3808	PDE6C	PDE6C	1.07624054839	11.9256534295	0.281819689553	8.83896544056e-07	0.5	1e-10	1e-10	14	14.0	14
3809	GPR3	GPR3	NA	NA	NA	1.9249427933e-09	0.5	1e-10	1e-10	1	1.0	1
3810	GPR3	GPR3	NA	NA	NA	1.9249427933e-09	0.5	1e-10	1e-10	1	1.0	1
3811	TGM3	TGM3	-1.07606007063	-0.850380052185	0.281900391803	0.000167234420345	0.5	1e-10	1e-10	64	64.0	66
3812	ZNF304	ZNF304	-1.07597964373	-0.0644144259785	0.281936360462	0.0251436351697	0.5	1e-10	1e-10	42	42.0	43
3813	C11orf73	C11orf73	-1.07517781361	-0.063033831634	0.282295126552	0.0301352327163	0.5	1e-10	1e-10	33	33.0	34
3814	TTC40	TTC40	1.07438923637	3.76626417207	0.282648264653	9.10390462208e-06	0.5	1e-10	1e-10	20	20.0	21
3815	EFEMP2	EFEMP2	1.07399871375	0.0958759774564	0.28282325804	0.0126822979726	0.5	1e-10	1e-10	26	26.0	26
3816	STARD3	STARD3	-1.07380706388	-0.188836382028	0.282909163302	0.00324992981136	0.5	1e-10	1e-10	47	47.0	47
3817	ARF3	ARF3	-1.07352008715	-0.156485080165	0.28303783099	0.00469653840432	0.5	1e-10	1e-10	13	13.0	13
3818	RAB13	RAB13	-1.07340593798	-0.146406536039	0.283089021457	0.00494380166408	0.5	1e-10	1e-10	13	13.0	14
3819	GNMT	GNMT	-1.07299181682	-0.846701771926	0.283274787737	0.000137290703177	0.5	1e-10	1e-10	45	45.0	46
3820	TRDMT1	TRDMT1	1.07269125382	0.417211500619	0.283409665858	0.000683518118784	0.5	1e-10	1e-10	62	62.0	63
3821	BPNT1	BPNT1	1.07203318373	0.039071223075	0.283705127709	0.0746768643841	0.5	1e-10	1e-10	59	59.0	60
3822	SIAE	SIAE	1.07182511265	1.75815159168	0.283798591334	3.65773606223e-05	0.5	1e-10	1e-10	14	14.0	14
3823	DYNC1LI2	DYNC1LI2	NA	NA	NA	4.24728395399e-07	0.5	1e-10	1e-10	1	1.0	1
3824	CACUL1	CACUL1	-1.07175096145	-0.111932040309	0.283831904417	0.00922171138682	0.5	1e-10	1e-10	38	38.0	39
3825	XPNPEP3	XPNPEP3	1.07162073944	0.279815640772	0.283890414207	0.00146640713973	0.5	1e-10	1e-10	50	50.0	50
3826	DDX27	DDX27	-1.07104126731	-0.152528966618	0.284150874691	0.00487024682274	0.5	1e-10	1e-10	28	29.0	29
3827	UNC5CL	UNC5CL	-1.07095938788	-0.252569081699	0.284187690805	0.00195803848736	0.5	1e-10	1e-10	108	110.0	110
3828	RHOC	RHOC	NA	NA	NA	0.00352331588021	0.5	1e-10	1e-10	1	1.0	1
3829	RHOC	RHOC	NA	NA	NA	0.00352331588021	0.5	1e-10	1e-10	1	1.0	1
3830	METTL17	METTL17	-1.07089711507	-0.201032473087	0.284215693196	0.00279828266771	0.5	1e-10	1e-10	23	24.0	24
3831	EMC7	EMC7	NA	NA	NA	0.00037251834015	0.5	1e-10	1e-10	6	6.0	6
3832	EMC7	EMC7	NA	NA	NA	0.00037251834015	0.5	1e-10	1e-10	6	6.0	6
3833	MAGEF1	MAGEF1	-1.0695775842	-0.0460890494727	0.28480948943	0.0515825352291	0.5	1e-10	1e-10	11	11.0	11
3834	CSNK1G2	CSNK1G2	NA	NA	NA	0.0001271586306	0.5	1e-10	1e-10	11	11.0	11
3835	KLHL26	KLHL26	1.06829645145	0.625400099017	0.285386808678	0.000281966898208	0.5	1e-10	1e-10	28	28.0	28
3836	AURKAIP1	AURKAIP1	-1.06823403877	-0.377819069942	0.285414954019	0.00104315546659	0.5	1e-10	1e-10	8	8.0	8
3837	GRID2IP	GRID2IP	1.06817706118	1.75292320266	0.285440650012	3.7625331128e-05	0.5	1e-10	1e-10	86	92.0	99
3838	LRFN3	LRFN3	-1.06788598735	-1.32910805539	0.285571944124	6.18671982211e-05	0.5	1e-10	1e-10	12	12.0	12
3839	TNFRSF25	TNFRSF25	-1.06705618403	-1.28931821498	0.285946465957	7.13641109918e-05	0.5	1e-10	1e-10	6	6.0	7
3840	POLG	POLG	NA	NA	NA	0.00102443663476	0.5	1e-10	1e-10	24	24.0	24
3841	POLG	POLG	NA	NA	NA	0.00102443663476	0.5	1e-10	1e-10	24	24.0	24
3842	AP1G1	AP1G1	-1.06644636473	-0.256252391901	0.286221912122	0.00171201699576	0.5	1e-10	1e-10	50	50.0	51
3843	ZFAND2A	ZFAND2A	1.06590419446	0.0186086518073	0.286466952717	0.309050001643	0.5	1e-10	1e-10	46	47.0	49
3844	C6orf164	C6orf164	1.06556474517	0.140674975265	0.286620443149	0.00538138988098	0.5	1e-10	1e-10	64	64.0	66
3845	NKX6-3	NKX6-3	-1.06499080338	-3.50751042792	0.286880091509	8.79403637339e-06	0.5	1e-10	1e-10	2	2.0	2
3846	ZNF564	ZNF564	-1.06474224586	-0.94287999958	0.286992586937	0.000120232079376	0.5	1e-10	1e-10	2	2.0	2
3847	NCKAP5	NCKAP5	-1.06469219014	-0.273613351195	0.287015245415	0.00149373157621	0.5	1e-10	1e-10	92	92.0	92
3848	BRD1	BRD1	1.06467927296	0.371077857304	0.287021092767	0.000821318743429	0.5	1e-10	1e-10	9	9.0	9
3849	STRAP	STRAP	NA	NA	NA	1.82059316424e-05	0.5	1e-10	1e-10	1	1.0	1
3850	CCND1	CCND1	1.06399735165	0.292042025391	0.287329899275	0.00148605372092	0.5	1e-10	1e-10	9	10.0	10
3851	SLC25A28	SLC25A28	NA	NA	NA	2.60632892911e-07	0.5	1e-10	1e-10	2	2.0	2
3852	NR3C1	NR3C1	1.06344870247	0.0256546310498	0.287578516519	0.177184632899	0.5	1e-10	1e-10	8	8.0	8
3853	SRRT	SRRT	NA	NA	NA	0.000509404587957	0.5	1e-10	1e-10	14	14.0	14
3854	SAP30BP	SAP30BP	NA	NA	NA	1.19721919596e-06	0.5	1e-10	1e-10	2	2.0	2
3855	FN1	FN1	NA	NA	NA	0.0029324667562	0.5	1e-10	1e-10	22	23.0	23
3856	CAMK2G	CAMK2G	NA	NA	NA	2.64317031047e-06	0.5	1e-10	1e-10	8	8.0	8
3857	MYO5C	MYO5C	1.06231359619	1.9556410842	0.288093344098	2.78272236509e-05	0.5	1e-10	1e-10	12	12.0	12
3858	MYO5C	MYO5C	NA	NA	NA	2.78272236509e-05	0.5	1e-10	1e-10	12	12.0	12
3859	ARPC5L	ARPC5L	1.06214325401	0.0272918400191	0.288170656415	0.147545450085	0.5	1e-10	1e-10	34	34.0	34
3860	GTF2E1	GTF2E1	-1.06213539332	-1.46450335951	0.288174224441	5.22015295936e-05	0.5	1e-10	1e-10	24	24.0	24
3861	TRAPPC10	TRAPPC10	-1.06201802955	-0.140972766855	0.288227500308	0.00585455651953	0.5	1e-10	1e-10	8	9.0	9
3862	RNF208	RNF208	NA	NA	NA	7.85556508829e-05	0.5	1e-10	1e-10	4	4.0	4
3863	KIAA1614	KIAA1614	1.06117180575	0.526583504799	0.28861182995	0.000377884029531	0.5	1e-10	1e-10	49	49.0	50
3864	MED13L	MED13L	1.06116115345	0.138265016935	0.288616670111	0.0060859929357	0.5	1e-10	1e-10	23	23.0	23
3865	HABP4	HABP4	-1.06077938607	-0.103251641101	0.288790172462	0.0102353019944	0.5	1e-10	1e-10	53	53.0	53
3866	GAS2L1	GAS2L1	NA	NA	NA	2.90682614941e-07	0.5	1e-10	1e-10	5	5.0	5
3867	CUL1	CUL1	-1.06028811695	-0.0405686125453	0.28901354363	0.0671619824022	0.5	1e-10	1e-10	29	30.0	30
3868	OR5K2	OR5K2	1.06023910835	0.678466651917	0.289035833335	0.000240558507239	0.5	1e-10	1e-10	98	100.0	102
3869	CBL	CBL	1.06011758709	0.142671270988	0.289091107676	0.00482971576897	0.5	1e-10	1e-10	36	36.0	36
3870	C7orf61	C7orf61	NA	NA	NA	1.10952379261e-07	0.5	1e-10	1e-10	1	1.0	1
3871	TGFB1I1	TGFB1I1	NA	NA	NA	4.33710900973e-06	0.5	1e-10	1e-10	3	3.0	3
3872	FAM81A	FAM81A	-1.05948470124	-0.332583018671	0.289379092995	0.00106138010766	0.5	1e-10	1e-10	22	22.0	23
3873	FAM81A	FAM81A	NA	NA	NA	0.00106138010766	0.5	1e-10	1e-10	22	22.0	23
3874	PSMA5	PSMA5	1.05944678207	0.123430850271	0.289396353681	0.00841197011087	0.5	1e-10	1e-10	62	64.0	65
3875	DDX39A	DDX39A	1.05917757722	0.0709046184888	0.289518914833	0.0231185269555	0.5	1e-10	1e-10	14	14.0	14
3876	PDCD5	PDCD5	-1.058951998	-0.0511528845559	0.289621641422	0.0426734775333	0.5	1e-10	1e-10	72	74.0	75
3877	FAM83D	FAM83D	1.05885720226	2.12368631842	0.289664817801	2.17567444462e-05	0.5	1e-10	1e-10	3	3.0	3
3878	TUBB2A	TUBB2A	1.05852086132	0.0490969759635	0.28981804515	0.0445718164021	0.5	1e-10	1e-10	14	15.0	15
3879	TPH1	TPH1	-1.05842896267	-1.83621796007	0.28985992105	3.30869759291e-05	0.5	1e-10	1e-10	31	32.0	33
3880	CDCA5	CDCA5	1.05787726551	0.329134100041	0.290111401164	0.00115331656005	0.5	1e-10	1e-10	2	2.0	2
3881	PCNXL4	PCNXL4	NA	NA	NA	1.83119809771e-07	0.5	1e-10	1e-10	3	3.0	3
3882	DDRGK1	DDRGK1	1.05746376514	2.95744052887	0.290299983287	1.25837598075e-05	0.5	1e-10	1e-10	1	1.0	1
3883	QPCT	QPCT	-1.057307516	-0.0979121699337	0.290371264176	0.0129163647384	0.5	1e-10	1e-10	47	48.0	48
3884	MCM5	MCM5	-1.05728620579	-0.0334963606377	0.290380986811	0.0884188397019	0.5	1e-10	1e-10	13	13.0	13
3885	SFMBT2	SFMBT2	1.05726385401	0.0726296086546	0.29039118489	0.0216519741483	0.5	1e-10	1e-10	13	14.0	14
3886	IMPG2	IMPG2	-1.05724518824	-17.866321657	0.290399701398	3.40490607065e-07	0.5	1e-10	1e-10	32	32.0	32
3887	PILRB	PILRB	-1.05712882802	-0.00698715008523	0.290452796102	2.11918679552	0.5	1e-10	1e-10	62	62.0	62
3888	FCRL3	FCRL3	-1.05707757365	-0.0339969125228	0.290476185341	0.089863961594	0.5	1e-10	1e-10	110	112.0	115
3889	FCRL3	FCRL3	NA	NA	NA	0.089863961594	0.5	1e-10	1e-10	110	112.0	115
3890	SCP2	SCP2	-1.05707429761	-0.0968983711584	0.290477680359	0.0122581915552	0.5	1e-10	1e-10	7	7.0	7
3891	IZUMO4	IZUMO4	-1.05699591577	-0.0220045566864	0.290513451423	0.229556595801	0.5	1e-10	1e-10	29	44.0	45
3892	AMZ2	AMZ2	1.05686970438	0.0272380583556	0.290571056654	0.131550395839	0.5	1e-10	1e-10	62	62.0	64
3893	ZNF286B	ZNF286B	1.05655800857	1.11362745286	0.290713353354	9.92994101424e-05	0.5	1e-10	1e-10	34	36.0	38
3894	ACO2	ACO2	NA	NA	NA	0.00354740036808	0.5	1e-10	1e-10	6	6.0	6
3895	LACC1	LACC1	-1.0563697316	-0.0933364687731	0.290799329064	0.0136472370641	0.5	1e-10	1e-10	33	34.0	34
3896	TEX264	TEX264	1.05620387614	0.182566263295	0.290875080274	0.00318248970389	0.5	1e-10	1e-10	67	69.0	72
3897	C19orf40	C19orf40	1.05597227038	0.0770669424038	0.290980883843	0.0180968499629	0.5	1e-10	1e-10	119	121.0	125
3898	PCDHGB4	PCDHGB4	NA	NA	NA	2.90483887981e-05	0.5	1e-10	1e-10	6	6.0	6
3899	EPOR	EPOR	-1.05572127638	-1.22081623124	0.291095573687	7.26069625532e-05	0.5	1e-10	1e-10	24	25.0	25
3900	TPGS2	TPGS2	-1.05513291052	-0.0173511193441	0.291364542232	0.363364665857	0.5	1e-10	1e-10	167	168.0	170
3901	SP2	SP2	-1.05445142188	-0.771701237313	0.29167629017	0.00017646619809	0.5	1e-10	1e-10	8	8.0	8
3902	ZNF221	ZNF221	NA	NA	NA	1.06072520691e-05	0.5	1e-10	1e-10	5	5.0	5
3903	IL6ST	IL6ST	NA	NA	NA	0.000261599507891	0.5	1e-10	1e-10	6	6.0	6
3904	ZNF789	ZNF789	-1.05421573711	-0.248643815588	0.291784156652	0.00172454025124	0.5	1e-10	1e-10	22	23.0	23
3905	KRI1	KRI1	-1.05391277666	-0.0220506266284	0.291922852749	0.22572248674	0.5	1e-10	1e-10	41	41.0	41
3906	PTPN23	PTPN23	-1.05375961837	-1.00417846037	0.291992985877	0.000102403344232	0.5	1e-10	1e-10	18	19.0	20
3907	ADAM21	ADAM21	-1.05311851272	-2.87112402794	0.292286679165	1.42729481013e-05	0.5	1e-10	1e-10	50	51.0	52
3908	CD163L1	CD163L1	1.05309966669	0.703022410402	0.292295315614	0.000225501925257	0.5	1e-10	1e-10	3	3.0	14
3909	IL23A	IL23A	NA	NA	NA	0.000550072159226	0.5	1e-10	1e-10	6	7.0	7
3910	AIFM2	AIFM2	-1.05282645373	-0.235177651268	0.292420538419	0.00212205512634	0.5	1e-10	1e-10	32	32.0	32
3911	LONP1	LONP1	1.05274741078	0.00791247140598	0.292456773217	1.85129630663	0.5	1e-10	1e-10	122	127.0	128
3912	UBQLN1	UBQLN1	-1.05255429609	-0.15800377526	0.292545313357	0.00440197052497	0.5	1e-10	1e-10	24	24.0	24
3913	TXNDC9	TXNDC9	NA	NA	NA	2.23634101533e-05	0.5	1e-10	1e-10	16	16.0	16
3914	TXNDC9	TXNDC9	NA	NA	NA	2.23634101533e-05	0.5	1e-10	1e-10	16	16.0	16
3915	C7orf25	C7orf25	-1.05248990526	-0.214573408082	0.29257483957	0.00246726296835	0.5	1e-10	1e-10	33	33.0	33
3916	KPNA4	KPNA4	NA	NA	NA	0.000232127796072	0.5	1e-10	1e-10	13	13.0	13
3917	PRSS21	PRSS21	NA	NA	NA	9.0527024812e-05	0.5	1e-10	1e-10	2	2.0	2
3918	PRSS21	PRSS21	NA	NA	NA	9.0527024812e-05	0.5	1e-10	1e-10	2	2.0	2
3919	HOPX	HOPX	-1.0513278275	-0.261088518193	0.293108050654	0.00135446588159	0.5	1e-10	1e-10	12	12.0	12
3920	ATAD3B	ATAD3B	-1.05129490983	-0.520445823136	0.293123164185	0.000433665364413	0.5	1e-10	1e-10	31	34.0	34
3921	ATAD3B	ATAD3B	NA	NA	NA	0.000433665364413	0.5	1e-10	1e-10	31	34.0	34
3922	STX17	STX17	NA	NA	NA	0.0177003595054	0.5	1e-10	1e-10	146	146.0	147
3923	SCN3A	SCN3A	1.05121543591	0.571800093529	0.2931596553	0.00036380824543	0.5	1e-10	1e-10	37	37.0	37
3924	SCN3A	SCN3A	NA	NA	NA	0.00036380824543	0.5	1e-10	1e-10	37	37.0	37
3925	GPAM	GPAM	1.05098117409	2.98624252373	0.293267236319	1.17558167134e-05	0.5	1e-10	1e-10	18	19.0	19
3926	FAM32A	FAM32A	NA	NA	NA	0.000332947042442	0.5	1e-10	1e-10	18	18.0	18
3927	FGF11	FGF11	-1.05057313381	-0.0610786794526	0.293454685583	0.0291951061129	0.5	1e-10	1e-10	7	7.0	7
3928	ZMAT3	ZMAT3	-1.05046334871	-0.0278622951725	0.293505133387	0.153071380084	0.5	1e-10	1e-10	13	14.0	14
3929	FBXO38	FBXO38	1.05000159721	0.275415793359	0.293717378413	0.00148185663358	0.5	1e-10	1e-10	52	54.0	56
3930	MRPL35	MRPL35	1.04985012819	0.0650712390437	0.293787023879	0.0238662889414	0.5	1e-10	1e-10	96	97.0	97
3931	MRPL35	MRPL35	NA	NA	NA	0.0238662889414	0.5	1e-10	1e-10	96	97.0	97
3932	SCNN1D	SCNN1D	NA	NA	NA	1.91941508653e-06	0.5	1e-10	1e-10	8	12.0	12
3933	TMEM170A	TMEM170A	1.04938364156	0.131613182249	0.294001584045	0.00611296279704	0.5	1e-10	1e-10	38	39.0	39
3934	IKZF3	IKZF3	1.04900486906	0.00321764997077	0.294175877454	13.9787247266	0.5	1e-10	1e-10	182	189.0	193
3935	MARC2	MARC2	-1.04890182417	-0.0257245370875	0.294223305882	0.158931916386	0.5	1e-10	1e-10	45	45.0	45
3936	DOCK8	DOCK8	1.04860506054	0.0186710217303	0.294359925796	0.415757026503	0.5	1e-10	1e-10	70	70.0	72
3937	PDK2	PDK2	-1.04849534627	-0.156370787776	0.294410445292	0.00481037823102	0.5	1e-10	1e-10	22	22.0	22
3938	UBXN2A	UBXN2A	-1.04836938975	-0.168142166451	0.294468450926	0.00371242958561	0.5	1e-10	1e-10	79	79.0	79
3939	UBXN2A	UBXN2A	NA	NA	NA	0.00371242958561	0.5	1e-10	1e-10	79	79.0	79
3940	HIST1H2BO	HIST1H2BO	-1.04802543326	-0.0097940771903	0.294626889176	1.14503951008	0.5	1e-10	1e-10	100	101.0	117
3941	EGLN3	EGLN3	1.04711021813	0.0225786830817	0.295048747117	0.218476206691	0.5	1e-10	1e-10	97	106.0	107
3942	ESD	ESD	-1.04679435302	-0.0534783210759	0.295194435411	0.0372372853558	0.5	1e-10	1e-10	18	18.0	18
3943	KIAA1279	KIAA1279	-1.04678917242	-0.104181942411	0.295196825292	0.00970224588915	0.5	1e-10	1e-10	23	23.0	23
3944	MMP20	MMP20	1.04669448842	0.259725085893	0.29524050656	0.00158997096359	0.5	1e-10	1e-10	51	52.0	55
3945	CFDP1	CFDP1	-1.04661926378	-0.030351382937	0.295275213588	0.118312129874	0.5	1e-10	1e-10	42	42.0	42
3946	CCDC141	CCDC141	-1.04653202655	-1.21898449801	0.295315466388	6.67222115467e-05	0.5	1e-10	1e-10	20	20.0	20
3947	EHD4	EHD4	-1.04647810277	-0.0217204440014	0.295340349612	0.221000739137	0.5	1e-10	1e-10	43	43.0	43
3948	EHD4	EHD4	NA	NA	NA	0.221000739137	0.5	1e-10	1e-10	43	43.0	43
3949	ZNF143	ZNF143	-1.04639437153	-0.391276502034	0.295378990319	0.000672602120885	0.5	1e-10	1e-10	30	30.0	31
3950	PRDX5	PRDX5	1.0463784408	0.0103862089011	0.295386342499	1.03382084595	0.5	1e-10	1e-10	31	32.0	33
3951	POMZP3	POMZP3	1.04611596351	0.0144151474589	0.295507495788	0.507359784274	0.5	1e-10	1e-10	67	68.0	89
3952	UBE2L3	UBE2L3	NA	NA	NA	0.000239645143844	0.5	1e-10	1e-10	15	15.0	15
3953	PCYOX1L	PCYOX1L	-1.04600950657	-0.0712896172656	0.29555664327	0.0217525660719	0.5	1e-10	1e-10	19	19.0	19
3954	EIF4H	EIF4H	-1.0459076676	-0.0144167465913	0.295603663915	0.555510881476	0.5	1e-10	1e-10	53	54.0	54
3955	STIP1	STIP1	NA	NA	NA	0.000772981868743	0.5	1e-10	1e-10	1	1.0	1
3956	RNF41	RNF41	NA	NA	NA	6.03963545319e-05	0.5	1e-10	1e-10	5	5.0	5
3957	RNPEP	RNPEP	1.04477630754	0.0130074259402	0.296126367476	0.648348844553	0.5	1e-10	1e-10	130	133.0	135
3958	CD58	CD58	1.04467721809	0.0270679286494	0.296172177578	0.135691752505	0.5	1e-10	1e-10	13	13.0	13
3959	C19orf59	C19orf59	NA	NA	NA	3.0262796658e-07	0.5	1e-10	1e-10	6	6.0	6
3960	GFOD2	GFOD2	-1.04463622888	-0.648369057716	0.296191128712	0.000245798979658	0.5	1e-10	1e-10	10	10.0	10
3961	PLAC8	PLAC8	-1.04457752299	-0.00746800383422	0.296218272466	1.61340628339	0.5	1e-10	1e-10	2	2.0	2
3962	HERC6	HERC6	-1.0445097726	-0.0985262161009	0.296249600179	0.0127223437475	0.5	1e-10	1e-10	55	57.0	58
3963	ZBTB20	ZBTB20	NA	NA	NA	4.70123835523e-09	0.5	1e-10	1e-10	2	2.0	2
3964	ZNF497	ZNF497	1.0434887326	0.294963572972	0.296721996559	0.00123661343674	0.5	1e-10	1e-10	101	103.0	105
3965	BRF2	BRF2	-1.04306844237	-0.148837944813	0.296916595173	0.00470608866562	0.5	1e-10	1e-10	76	76.0	77
3966	RGS6	RGS6	-1.04269649222	-1.25105324355	0.297088883016	6.50540472125e-05	0.5	1e-10	1e-10	32	32.0	32
3967	MSANTD1	MSANTD1	1.04228263803	4.09751418691	0.297280659415	5.75004990781e-06	0.5	1e-10	1e-10	21	24.0	24
3968	COMMD10	COMMD10	1.04202875843	0.0339724074304	0.297398345939	0.0900773481867	0.5	1e-10	1e-10	202	205.0	208
3969	PANK1	PANK1	NA	NA	NA	4.70490425235e-06	0.5	1e-10	1e-10	8	8.0	8
3970	MYL5	MYL5	-1.04170027365	-0.0564852238466	0.297550662093	0.0324725610541	0.5	1e-10	1e-10	102	106.0	109
3971	DCP1A	DCP1A	1.04091511728	0.233621148795	0.297914944967	0.0019268067688	0.5	1e-10	1e-10	28	28.0	28
3972	CCDC93	CCDC93	1.04080950648	0.246584370003	0.297963967111	0.00174829802706	0.5	1e-10	1e-10	43	43.0	44
3973	SAP18	SAP18	1.04075950913	0.0610469999174	0.297987176628	0.0303952823657	0.5	1e-10	1e-10	43	50.0	50
3974	LASP1	LASP1	NA	NA	NA	1.09013336278e-05	0.5	1e-10	1e-10	3	3.0	3
3975	PNRC1	PNRC1	NA	NA	NA	0.00038310525509	0.5	1e-10	1e-10	1	1.0	1
3976	SLC22A5	SLC22A5	-1.03983692863	-0.745129189659	0.298415669068	0.000183422093314	0.5	1e-10	1e-10	8	8.0	8
3977	OLFML3	OLFML3	-1.03983376899	-3.57161663993	0.298417137271	7.90315780432e-06	0.5	1e-10	1e-10	32	32.0	32
3978	MRPS17	MRPS17	NA	NA	NA	4.08646424634e-05	0.5	1e-10	1e-10	4	4.0	4
3979	ZNF627	ZNF627	1.039708677	0.265376703268	0.298475268088	0.00151635134258	0.5	1e-10	1e-10	33	33.0	33
3980	PFKFB3	PFKFB3	-1.03933636065	-0.208516819845	0.298648329929	0.00267804041056	0.5	1e-10	1e-10	8	8.0	8
3981	TNFSF12	TNFSF12	NA	NA	NA	0.000473634006262	0.5	1e-10	1e-10	3	3.0	3
3982	RUNX2	RUNX2	-1.03853573773	-4.21294900742	0.299020706142	5.53902081557e-06	0.5	1e-10	1e-10	9	9.0	9
3983	PURA	PURA	NA	NA	NA	0.00013955903785	0.5	1e-10	1e-10	19	19.0	19
3984	TUBA1B	TUBA1B	-1.03763461361	-0.0032830877584	0.299440196794	9.290009224	0.5	1e-10	1e-10	33	33.0	34
3985	MATK	MATK	NA	NA	NA	7.53302157706e-06	0.5	1e-10	1e-10	3	4.0	4
3986	TUBA4A	TUBA4A	NA	NA	NA	0.000303585497573	0.5	1e-10	1e-10	2	3.0	3
3987	TRMT10C	TRMT10C	-1.03621900082	-9.57653842542	0.30009998431	1.21753230612e-06	0.5	1e-10	1e-10	1	1.0	1
3988	PPP6R3	PPP6R3	-1.03614942791	-0.133200178955	0.300132435756	0.00665213294909	0.5	1e-10	1e-10	66	66.0	66
3989	CAB39L	CAB39L	NA	NA	NA	4.59337191226e-05	0.5	1e-10	1e-10	17	17.0	17
3990	KIAA1467	KIAA1467	NA	NA	NA	1.64489878415e-08	0.5	1e-10	1e-10	1	1.0	1
3991	GATC	GATC	1.03598368094	0.0534350485646	0.300209755862	0.0359928706188	0.5	1e-10	1e-10	87	87.0	88
3992	SLC43A1	SLC43A1	NA	NA	NA	8.84018831445e-08	0.5	1e-10	1e-10	1	1.0	1
3993	KIR3DX1	KIR3DX1	-1.03534328903	-0.452417457421	0.300508620148	0.000572777987503	0.5	1e-10	1e-10	6	7.0	7
3994	FAM187A	FAM187A	-1.03530198178	-1.5556964709	0.30052790462	4.44716137639e-05	0.5	1e-10	1e-10	23	23.0	26
3995	LYRM4	LYRM4	1.03517442677	0.133036009528	0.300587459443	0.00675986126405	0.5	1e-10	1e-10	105	105.0	105
3996	RB1	RB1	-1.03512451573	-0.00427952589972	0.300610764807	5.52210607101	0.5	1e-10	1e-10	118	119.0	122
3997	TAS2R19	TAS2R19	-1.03511035265	-0.267375308848	0.300617378312	0.00153393096956	0.5	1e-10	1e-10	75	76.0	76
3998	HEATR2	HEATR2	-1.03502242296	-0.04618756809	0.300658439563	0.0484600558695	0.5	1e-10	1e-10	66	72.0	74
3999	ASAP1	ASAP1	NA	NA	NA	0.00269348728075	0.5	1e-10	1e-10	58	58.0	60
4000	TAS1R3	TAS1R3	1.03451528163	0.254516746154	0.300895336477	0.0019371712437	0.5	1e-10	1e-10	36	47.0	52
4001	TAS1R3	TAS1R3	NA	NA	NA	0.0019371712437	0.5	1e-10	1e-10	36	47.0	52
4002	ZYG11B	ZYG11B	-1.03386637487	-0.422796535923	0.30119863646	0.00057740409547	0.5	1e-10	1e-10	36	36.0	36
4003	XRCC6	XRCC6	-1.03364956379	-0.0623358098535	0.301300019645	0.0280485751645	0.5	1e-10	1e-10	1	1.0	1
4004	C16orf93	C16orf93	1.03343795393	0.267878238394	0.301398992597	0.00153751742873	0.5	1e-10	1e-10	42	42.0	42
4005	FCHO1	FCHO1	NA	NA	NA	0.00290121065624	0.5	1e-10	1e-10	16	16.0	16
4006	NGRN	NGRN	-1.03321554696	-0.726108798748	0.301503038842	0.000196068011547	0.5	1e-10	1e-10	5	5.0	5
4007	NGRN	NGRN	NA	NA	NA	0.000196068011547	0.5	1e-10	1e-10	5	5.0	5
4008	CARS2	CARS2	-1.03314674076	-0.0236085958532	0.301535232544	0.206832493456	0.5	1e-10	1e-10	107	107.0	108
4009	CCDC82	CCDC82	-1.03310805182	-0.0132275963342	0.301553335698	0.701222982301	0.5	1e-10	1e-10	76	77.0	78
4010	YY1	YY1	NA	NA	NA	0.000452487997378	0.5	1e-10	1e-10	8	8.0	8
4011	OR2B6	OR2B6	-1.032365794	-0.0101565863447	0.301900789785	1.02628001008	0.5	1e-10	1e-10	158	160.0	172
4012	PKHD1L1	PKHD1L1	1.03215396404	5.95934949416	0.301999997151	3.0676500871e-06	0.5	1e-10	1e-10	1	1.0	1
4013	ZNF69	ZNF69	-1.03200237748	-0.477974876059	0.302071003751	0.000482100623507	0.5	1e-10	1e-10	12	12.0	12
4014	ATP13A2	ATP13A2	-1.03192384483	-0.0910907046973	0.3021077946	0.0142029175376	0.5	1e-10	1e-10	31	31.0	31
4015	TDRD3	TDRD3	-1.03190546834	-0.146843804571	0.302116404019	0.00504668979177	0.5	1e-10	1e-10	119	121.0	125
4016	C1orf86	C1orf86	-1.03164058501	-0.0980974337707	0.30224052048	0.0120929479299	0.5	1e-10	1e-10	49	52.0	53
4017	ZNF202	ZNF202	1.03149490142	0.148378562825	0.302308797941	0.00452489076584	0.5	1e-10	1e-10	51	51.0	52
4018	FZR1	FZR1	1.03142648113	0.184201419642	0.302340867988	0.00343947999138	0.5	1e-10	1e-10	39	45.0	45
4019	POP4	POP4	1.03109846157	0.570897398772	0.302494649175	0.000321822812428	0.5	1e-10	1e-10	62	62.0	64
4020	C15orf27	C15orf27	NA	NA	NA	6.39887165748e-06	0.5	1e-10	1e-10	3	3.0	3
4021	C15orf27	C15orf27	NA	NA	NA	6.39887165748e-06	0.5	1e-10	1e-10	3	3.0	3
4022	DMWD	DMWD	-1.03080681213	-0.137838791499	0.30263142312	0.0053500827785	0.5	1e-10	1e-10	53	53.0	53
4023	TICAM2	TICAM2	-1.03078024677	-0.246277012494	0.302643883441	0.0017146732253	0.5	1e-10	1e-10	46	46.0	47
4024	LRRC47	LRRC47	NA	NA	NA	0.0001018283644	0.5	1e-10	1e-10	6	6.0	6
4025	PACSIN2	PACSIN2	1.03037189758	0.0123415357052	0.30283546005	0.654344358051	0.5	1e-10	1e-10	21	21.0	21
4026	CYB561D2	CYB561D2	NA	NA	NA	0.00467564811021	0.5	1e-10	1e-10	11	11.0	11
4027	HMOX2	HMOX2	NA	NA	NA	7.39235051478e-05	0.5	1e-10	1e-10	15	15.0	15
4028	CACYBP	CACYBP	NA	NA	NA	0.00119286051188	0.5	1e-10	1e-10	2	2.0	2
4029	YIPF4	YIPF4	NA	NA	NA	1.2015672039e-06	0.5	1e-10	1e-10	1	1.0	1
4030	KCTD20	KCTD20	-1.02926985692	-0.117293285348	0.303352883723	0.00814582818858	0.5	1e-10	1e-10	69	69.0	69
4031	BCKDHA	BCKDHA	1.02877210225	0.00459807195834	0.303586779095	4.92294464904	0.5	1e-10	1e-10	9	9.0	9
4032	KIAA0513	KIAA0513	NA	NA	NA	2.96834747961e-06	0.5	1e-10	1e-10	1	1.0	2
4033	CCZ1	CCZ1	1.02845469131	0.0150429097313	0.303735993336	0.495504656022	0.5	1e-10	1e-10	164	167.0	177
4034	ZNF639	ZNF639	NA	NA	NA	0.00116059408747	0.5	1e-10	1e-10	11	11.0	11
4035	LSM10	LSM10	NA	NA	NA	1.74977144556e-05	0.5	1e-10	1e-10	2	2.0	2
4036	RETSAT	RETSAT	-1.02827653437	-0.14392529222	0.303819765904	0.00476069729909	0.5	1e-10	1e-10	3	3.0	3
4037	RETSAT	RETSAT	NA	NA	NA	0.00476069729909	0.5	1e-10	1e-10	3	3.0	3
4038	C2orf49	C2orf49	1.02800118614	0.116430661253	0.303949269736	0.00697227435913	0.5	1e-10	1e-10	58	58.0	58
4039	C2orf49	C2orf49	NA	NA	NA	0.00697227435913	0.5	1e-10	1e-10	58	58.0	58
4040	RAD51C	RAD51C	-1.02791218481	-0.0291757854094	0.303991137346	0.114983294187	0.5	1e-10	1e-10	131	131.0	133
4041	SUCLG1	SUCLG1	-1.02707034575	-0.0889820850446	0.304387340999	0.0126235482288	0.5	1e-10	1e-10	21	21.0	22
4042	SUCLG1	SUCLG1	NA	NA	NA	0.0126235482288	0.5	1e-10	1e-10	21	21.0	22
4043	UBAP1L	UBAP1L	1.02702231459	3.09037465251	0.304409956749	1.21038845446e-05	0.5	1e-10	1e-10	12	12.0	12
4044	UBAP1L	UBAP1L	NA	NA	NA	1.21038845446e-05	0.5	1e-10	1e-10	12	12.0	12
4045	GOT2	GOT2	1.02697065855	0.00599487231561	0.304434280538	2.70994334839	0.5	1e-10	1e-10	69	69.0	70
4046	RGS19	RGS19	-1.02694127517	-0.14623395202	0.304448117156	0.00512538922226	0.5	1e-10	1e-10	8	8.0	10
4047	RRNAD1	RRNAD1	1.02657089794	0.126573781952	0.304622563404	0.00692916346787	0.5	1e-10	1e-10	79	80.0	80
4048	RRNAD1	RRNAD1	NA	NA	NA	0.00692916346787	0.5	1e-10	1e-10	79	80.0	80
4049	MROH8	MROH8	-1.02620437474	-0.916360236555	0.304795259723	0.000111268621976	0.5	1e-10	1e-10	45	45.0	49
4050	SERPINE3	SERPINE3	-1.02619772285	-5.45441172942	0.304798394523	3.15962686678e-06	0.5	1e-10	1e-10	12	12.0	14
4051	VAPB	VAPB	-1.02617844785	-0.0445118662098	0.304807478267	0.0518536438379	0.5	1e-10	1e-10	49	51.0	51
4052	SKP2	SKP2	-1.02602339005	-0.0453789313706	0.304880559024	0.0519367707516	0.5	1e-10	1e-10	91	95.0	102
4053	KRCC1	KRCC1	NA	NA	NA	5.57202110694e-05	0.5	1e-10	1e-10	1	1.0	1
4054	KRCC1	KRCC1	NA	NA	NA	5.57202110694e-05	0.5	1e-10	1e-10	1	1.0	1
4055	EIF2AK4	EIF2AK4	-1.02563487867	-0.050386680762	0.305063720544	0.0450125412276	0.5	1e-10	1e-10	86	87.0	87
4056	EIF2AK4	EIF2AK4	NA	NA	NA	0.0450125412276	0.5	1e-10	1e-10	86	87.0	87
4057	PRPF19	PRPF19	1.02537367353	0.0157738482454	0.305186905291	0.423087981864	0.5	1e-10	1e-10	25	25.0	26
4058	MAST4	MAST4	1.02503261932	2.58683451823	0.305347796645	1.5584044805e-05	0.5	1e-10	1e-10	27	27.0	27
4059	BET1L	BET1L	-1.02502956239	-0.0352517236111	0.305349238997	0.0852512067314	0.5	1e-10	1e-10	42	46.0	47
4060	TADA2B	TADA2B	1.02500254806	1.38252171553	0.305361985379	6.14584444494e-05	0.5	1e-10	1e-10	7	7.0	7
4061	PSMC5	PSMC5	1.02498926746	0.0211776889024	0.305368251795	0.239755440858	0.5	1e-10	1e-10	20	20.0	20
4062	ABCD3	ABCD3	NA	NA	NA	0.000255490985457	0.5	1e-10	1e-10	26	26.0	28
4063	SYNJ2BP	SYNJ2BP	-1.02476902447	-0.194646158642	0.305472185313	0.00268531650736	0.5	1e-10	1e-10	59	60.0	60
4064	ARSK	ARSK	-1.02462682793	-2.1615857194	0.305539300875	2.38993470413e-05	0.5	1e-10	1e-10	30	30.0	31
4065	HEXDC	HEXDC	-1.02450466868	-0.0536894584385	0.305596966813	0.0373692802652	0.5	1e-10	1e-10	10	10.0	10
4066	ERVW-1	ERVW-1	-1.02443932376	-4.72674765714	0.305627816199	5.02893162575e-06	0.5	1e-10	1e-10	10	10.0	10
4067	ALG11	ALG11	1.0244036534	0.388238579201	0.305644657074	0.000685310317714	0.5	1e-10	1e-10	78	79.0	81
4068	NUBP2	NUBP2	1.02438048702	0.299446127267	0.305655594837	0.00121854064203	0.5	1e-10	1e-10	37	47.0	47
4069	NUBP2	NUBP2	NA	NA	NA	0.00121854064203	0.5	1e-10	1e-10	37	47.0	47
4070	FKBP11	FKBP11	1.02352001339	0.0674414160362	0.306062042252	0.0232034689384	0.5	1e-10	1e-10	36	36.0	36
4071	CREBBP	CREBBP	1.02307671774	0.354135937259	0.306271574113	0.000770297449863	0.5	1e-10	1e-10	3	3.0	3
4072	CREBBP	CREBBP	NA	NA	NA	0.000770297449863	0.5	1e-10	1e-10	3	3.0	3
4073	DLL3	DLL3	1.02236130807	1.78699114431	0.306609926158	3.11303865025e-05	0.5	1e-10	1e-10	13	13.0	13
4074	BIRC7	BIRC7	1.02234713936	0.0145210835805	0.306616629731	0.612769365846	0.5	1e-10	1e-10	34	35.0	37
4075	ICOSLG	ICOSLG	1.02193516846	0.0317262579597	0.306811585962	0.113149089205	0.5	1e-10	1e-10	17	17.0	17
4076	RFC2	RFC2	-1.02180608199	-0.04198088133	0.306872690209	0.0398653486118	0.5	1e-10	1e-10	16	18.0	20
4077	DAGLB	DAGLB	1.0216825465	0.064854533122	0.306931174394	0.0237008779262	0.5	1e-10	1e-10	94	97.0	100
4078	EPC2	EPC2	-1.02156879977	-1.07730405875	0.306985030916	8.78349762573e-05	0.5	1e-10	1e-10	22	22.0	23
4079	EPC2	EPC2	NA	NA	NA	8.78349762573e-05	0.5	1e-10	1e-10	22	22.0	23
4080	PARP1	PARP1	-1.02145213385	-0.013310267388	0.307040276105	0.595752940116	0.5	1e-10	1e-10	9	9.0	9
4081	PARP1	PARP1	NA	NA	NA	0.595752940116	0.5	1e-10	1e-10	9	9.0	9
4082	WDR35	WDR35	1.02115296142	0.549292240498	0.307181974283	0.000328459028743	0.5	1e-10	1e-10	36	36.0	37
4083	ETV4	ETV4	1.02111246324	0.034207519841	0.30720115892	0.100918670939	0.5	1e-10	1e-10	91	91.0	92
4084	TMEM256	TMEM256	-1.02104253955	-0.0775292566421	0.307234284754	0.0180404723455	0.5	1e-10	1e-10	25	25.0	25
4085	ZNF440	ZNF440	-1.02090158298	-0.533547419951	0.307301069087	0.000362395432568	0.5	1e-10	1e-10	19	19.0	19
4086	SH3RF3	SH3RF3	-1.0207855371	-0.110833630261	0.307356058104	0.00746538151284	0.5	1e-10	1e-10	38	39.0	39
4087	SH3RF3	SH3RF3	NA	NA	NA	0.00746538151284	0.5	1e-10	1e-10	38	39.0	39
4088	MED7	MED7	NA	NA	NA	2.70447110312e-05	0.5	1e-10	1e-10	13	13.0	13
4089	HBS1L	HBS1L	1.02027182136	0.0911058797078	0.307599563555	0.0112895553427	0.5	1e-10	1e-10	114	115.0	117
4090	MLH1	MLH1	1.02017495236	0.0574663369458	0.307645494561	0.0326759129932	0.5	1e-10	1e-10	35	35.0	35
4091	C7orf31	C7orf31	1.01987338213	0.145752432446	0.307788514908	0.00453083518181	0.5	1e-10	1e-10	44	44.0	45
4092	KLLN	KLLN	-1.0197859828	-0.0792808729963	0.307829972457	0.0171254423033	0.5	1e-10	1e-10	77	77.0	79
4093	AIMP1	AIMP1	-1.01962531627	-0.0679527501126	0.307906193668	0.0203559522573	0.5	1e-10	1e-10	33	33.0	34
4094	ZNF608	ZNF608	-1.01959553448	-0.0260121473319	0.307920323709	0.147081009536	0.5	1e-10	1e-10	80	80.0	82
4095	DNAJA3	DNAJA3	-1.01959216217	-0.105402835212	0.307921923738	0.00966943991428	0.5	1e-10	1e-10	29	29.0	32
4096	SERPINB2	SERPINB2	NA	NA	NA	4.91561065898e-08	0.5	1e-10	1e-10	4	4.0	4
4097	PIP5K1A	PIP5K1A	-1.01917078878	-0.347580286639	0.308121892007	0.000866773804893	0.5	1e-10	1e-10	20	20.0	20
4098	PIP5K1A	PIP5K1A	NA	NA	NA	0.000866773804893	0.5	1e-10	1e-10	20	20.0	20
4099	LY86	LY86	-1.01911039176	-0.00240321118919	0.308150561245	16.6171962605	0.5	1e-10	1e-10	38	38.0	39
4100	NMNAT1	NMNAT1	1.01884296391	0.789448837265	0.30827752501	0.000180512933279	0.5	1e-10	1e-10	40	40.0	41
4101	GOLGA3	GOLGA3	NA	NA	NA	5.2255198336e-06	0.5	1e-10	1e-10	3	4.0	4
4102	CNKSR1	CNKSR1	1.01861800527	0.0646514877852	0.30838435293	0.0244118342486	0.5	1e-10	1e-10	75	75.0	75
4103	NMD3	NMD3	-1.01840003233	-0.202353824504	0.308487886846	0.00236820351896	0.5	1e-10	1e-10	25	25.0	25
4104	LIX1L	LIX1L	1.01817668699	0.198790648146	0.308593996417	0.00323889267139	0.5	1e-10	1e-10	13	13.0	13
4105	IGDCC4	IGDCC4	1.01809317725	0.84926413388	0.308633677417	0.000163034639253	0.5	1e-10	1e-10	7	7.0	8
4106	IGDCC4	IGDCC4	NA	NA	NA	0.000163034639253	0.5	1e-10	1e-10	7	7.0	8
4107	RRM1	RRM1	-1.01794275321	-0.0307651722658	0.308705162345	0.109211538647	0.5	1e-10	1e-10	87	87.0	87
4108	SERPINH1	SERPINH1	-1.01766652861	-0.554657228893	0.308836459067	0.000314602907296	0.5	1e-10	1e-10	2	2.0	2
4109	BABAM1	BABAM1	-1.01757725963	-0.365246349664	0.308878898822	0.000690569115898	0.5	1e-10	1e-10	24	24.0	25
4110	PGAP2	PGAP2	NA	NA	NA	9.74855727025e-06	0.5	1e-10	1e-10	3	3.0	3
4111	KHNYN	KHNYN	-1.01724156064	-0.0269590448397	0.309038529451	0.155798903835	0.5	1e-10	1e-10	30	30.0	30
4112	RNASEK	RNASEK	-1.01689234135	-0.249687157864	0.309204647075	0.00170251833128	0.5	1e-10	1e-10	51	53.0	53
4113	POLE4	POLE4	-1.01670188231	-0.0146388711329	0.30929527004	0.500628600107	0.5	1e-10	1e-10	24	24.0	24
4114	PCP4L1	PCP4L1	-1.01640415163	-0.915057680063	0.309436969441	0.000113155976114	0.5	1e-10	1e-10	5	5.0	5
4115	JMJD7	JMJD7	-1.01607887009	-0.202987173242	0.309591830193	0.00241337466162	0.5	1e-10	1e-10	46	46.0	46
4116	JMJD7	JMJD7	NA	NA	NA	0.00241337466162	0.5	1e-10	1e-10	46	46.0	46
4117	CXXC4	CXXC4	1.01602257145	0.133474202207	0.309618638169	0.00585356141038	0.5	1e-10	1e-10	65	65.0	68
4118	TMEM221	TMEM221	-1.01592999584	-1.84610770257	0.309662723647	3.42547111392e-05	0.5	1e-10	1e-10	5	5.0	5
4119	IQCK	IQCK	NA	NA	NA	2.03416497833e-10	0.5	1e-10	1e-10	1	1.0	1
4120	MRPS10	MRPS10	-1.01555721741	-0.0146968494946	0.309840286621	0.465679499421	0.5	1e-10	1e-10	113	115.0	116
4121	CARF	CARF	1.01553124272	0.402510417613	0.309852661472	0.000616873778298	0.5	1e-10	1e-10	41	41.0	42
4122	SLC25A51	SLC25A51	1.01546309293	0.139199795176	0.309885130918	0.00519969163141	0.5	1e-10	1e-10	80	84.0	84
4123	RHOG	RHOG	-1.01528175977	-0.010528905749	0.309971536653	1.2452214803	0.5	1e-10	1e-10	46	49.0	50
4124	CCNT2	CCNT2	1.01523803229	0.153656710708	0.309992375297	0.00605332379473	0.5	1e-10	1e-10	37	37.0	37
4125	UROS	UROS	1.01508267049	0.0143609802916	0.310066421552	0.469687457165	0.5	1e-10	1e-10	64	64.0	64
4126	LYSMD3	LYSMD3	1.01491780293	0.106419337933	0.310145011074	0.00909532146911	0.5	1e-10	1e-10	28	28.0	31
4127	LIPT1	LIPT1	1.01471926411	0.113883240247	0.310239668563	0.00728757649591	0.5	1e-10	1e-10	83	83.0	85
4128	FBXO34	FBXO34	NA	NA	NA	3.40817582811e-05	0.5	1e-10	1e-10	5	5.0	5
4129	SARS	SARS	NA	NA	NA	0.00283142978141	0.5	1e-10	1e-10	18	18.0	18
4130	LRRC36	LRRC36	NA	NA	NA	7.6201018714e-07	0.5	1e-10	1e-10	2	2.0	2
4131	FAM218A	FAM218A	1.01439944489	0.217141601302	0.310392189088	0.00215467327947	0.5	1e-10	1e-10	111	111.0	115
4132	TRAM2	TRAM2	-1.01396532821	-0.0203023101663	0.310599296807	0.235867543832	0.5	1e-10	1e-10	57	57.0	57
4133	MAP2K3	MAP2K3	NA	NA	NA	0.000100848642011	0.5	1e-10	1e-10	2	2.0	2
4134	SPATA24	SPATA24	-1.01347709181	-0.105399397708	0.310832332824	0.00958695236197	0.5	1e-10	1e-10	34	34.0	36
4135	RDH13	RDH13	1.01344578131	0.27671830698	0.31084728131	0.00136903730126	0.5	1e-10	1e-10	24	25.0	26
4136	SNX20	SNX20	1.0133662418	0.059473729195	0.310885257776	0.0225204640994	0.5	1e-10	1e-10	8	8.0	8
4137	USP48	USP48	1.01335228671	0.0089278526246	0.310891921007	1.37606956317	0.5	1e-10	1e-10	60	61.0	61
4138	LRRC25	LRRC25	-1.01326256009	-0.0524216121915	0.310934765631	0.0380225584634	0.5	1e-10	1e-10	77	84.0	84
4139	ANKRD26	ANKRD26	-1.01317770316	-0.35921840165	0.310975288553	0.000861576963938	0.5	1e-10	1e-10	100	102.0	102
4140	CHID1	CHID1	-1.01312136385	-0.289989954073	0.311002194981	0.00129156796903	0.5	1e-10	1e-10	20	20.0	21
4141	OGFR	OGFR	1.01271102802	0.100438892498	0.311198208761	0.0131678335878	0.5	1e-10	1e-10	27	27.0	28
4142	TFAM	TFAM	1.01249065191	0.392327461548	0.311303514097	0.000679286385379	0.5	1e-10	1e-10	29	29.0	29
4143	FAM78B	FAM78B	NA	NA	NA	4.76245234545e-06	0.5	1e-10	1e-10	1	1.0	1
4144	FAM78B	FAM78B	NA	NA	NA	4.76245234545e-06	0.5	1e-10	1e-10	1	1.0	1
4145	SYF2	SYF2	1.01183243716	0.41040360776	0.31161817778	0.00072139136734	0.5	1e-10	1e-10	21	21.0	22
4146	LILRA3	LILRA3	1.0116475363	0.496859773139	0.311706608511	0.000436121567958	0.5	1e-10	1e-10	24	25.0	26
4147	IQSEC1	IQSEC1	1.01161653183	0.0618407180485	0.311721438337	0.0314015536954	0.5	1e-10	1e-10	12	12.0	13
4148	FAM71D	FAM71D	-1.01129447104	-0.983353891426	0.311875511541	0.000126590287699	0.5	1e-10	1e-10	56	57.0	59
4149	ARL5B	ARL5B	-1.01126878608	-0.122752610375	0.311887801332	0.00647169172302	0.5	1e-10	1e-10	8	8.0	8
4150	AXIN1	AXIN1	-1.01124708465	-0.410678932521	0.311898185328	0.000632886754675	0.5	1e-10	1e-10	43	47.0	47
4151	SLA2	SLA2	-1.01102651064	-0.126017656122	0.312003741483	0.00710781425916	0.5	1e-10	1e-10	27	28.0	28
4152	ARID3B	ARID3B	1.01058663179	0.0334432035215	0.312214316728	0.0940927061981	0.5	1e-10	1e-10	35	35.0	36
4153	ARID3B	ARID3B	NA	NA	NA	0.0940927061981	0.5	1e-10	1e-10	35	35.0	36
4154	TSEN34	TSEN34	NA	NA	NA	0.0022276791501	0.5	1e-10	1e-10	13	13.0	13
4155	NOP14	NOP14	1.01034734265	0.0342323327249	0.312328906605	0.0931829252526	0.5	1e-10	1e-10	42	44.0	44
4156	SLC38A9	SLC38A9	NA	NA	NA	6.00016817641e-06	0.5	1e-10	1e-10	25	25.0	27
4157	AK7	AK7	NA	NA	NA	1.86430159676e-08	0.5	1e-10	1e-10	1	1.0	1
4158	KBTBD2	KBTBD2	-1.00922578864	-0.111959059705	0.312866361431	0.00787538046367	0.5	1e-10	1e-10	76	76.0	78
4159	PLA2G6	PLA2G6	1.00907336633	0.0538393518945	0.312939450015	0.0334962604516	0.5	1e-10	1e-10	22	22.0	22
4160	NSMAF	NSMAF	1.00897644889	0.0327592960266	0.312985929107	0.098117068837	0.5	1e-10	1e-10	102	104.0	104
4161	RRAD	RRAD	NA	NA	NA	4.41946378408e-07	0.5	1e-10	1e-10	1	1.0	1
4162	RPL10A	RPL10A	-1.00894109603	-0.00175920207909	0.313002884551	30.702997219	0.5	1e-10	1e-10	49	50.0	52
4163	MTG1	MTG1	-1.00888544061	-0.011043049072	0.31302957845	0.899659054533	0.5	1e-10	1e-10	35	46.0	50
4164	FAM206A	FAM206A	-1.00868597631	-0.187619993818	0.313125259441	0.00281545642175	0.5	1e-10	1e-10	19	19.0	19
4165	DNAJC8	DNAJC8	-1.00817036556	-0.0475329155463	0.313372681859	0.0451498316385	0.5	1e-10	1e-10	16	16.0	16
4166	DNAJC8	DNAJC8	NA	NA	NA	0.0451498316385	0.5	1e-10	1e-10	16	16.0	16
4167	SIRT4	SIRT4	1.00811179728	1.25037380893	0.313400794737	5.92929359837e-05	0.5	1e-10	1e-10	47	47.0	48
4168	CDH23	CDH23	-1.00805761635	-5.52137196606	0.313426803156	3.28198349408e-06	0.5	1e-10	1e-10	6	6.0	6
4169	L3MBTL3	L3MBTL3	1.00747600534	0.0502041694927	0.313706082783	0.0367934043184	0.5	1e-10	1e-10	81	81.0	82
4170	POMK	POMK	-1.00741508641	-0.812164689377	0.313735344477	0.000112708923821	0.5	1e-10	1e-10	8	8.0	8
4171	ZNRF3	ZNRF3	-1.00729004301	-4.35581064026	0.31379541324	5.13621588929e-06	0.5	1e-10	1e-10	4	4.0	4
4172	PTGR2	PTGR2	-1.00714286591	-0.0498721539975	0.313866124353	0.0414481914654	0.5	1e-10	1e-10	135	135.0	136
4173	GATM	GATM	NA	NA	NA	0.0209729481218	0.5	1e-10	1e-10	12	12.0	12
4174	GATM	GATM	NA	NA	NA	0.0209729481218	0.5	1e-10	1e-10	12	12.0	12
4175	DHRS13	DHRS13	NA	NA	NA	0.0013209956664	0.5	1e-10	1e-10	6	6.0	7
4176	MZF1	MZF1	1.00666818243	0.186276008784	0.31409425706	0.00304844956105	0.5	1e-10	1e-10	28	28.0	28
4177	SNRNP35	SNRNP35	1.00662162443	2.95971501645	0.314116638688	1.11567151376e-05	0.5	1e-10	1e-10	13	13.0	13
4178	NUCB1	NUCB1	-1.00634004188	-0.0470704207846	0.314252025033	0.0476530272878	0.5	1e-10	1e-10	37	37.0	38
4179	ZFP69	ZFP69	1.00633386108	0.866654520281	0.31425499722	0.000134817834402	0.5	1e-10	1e-10	21	21.0	21
4180	ZFP69	ZFP69	NA	NA	NA	0.000134817834402	0.5	1e-10	1e-10	21	21.0	21
4181	DHX8	DHX8	NA	NA	NA	0.00100728453408	0.5	1e-10	1e-10	32	32.0	32
4182	TSPAN33	TSPAN33	1.00594913643	0.00131944922258	0.314440037988	63.2649691197	0.5	1e-10	1e-10	85	86.0	88
4183	PPFIA1	PPFIA1	-1.00537761668	-0.170187139636	0.314715053714	0.00355475550496	0.5	1e-10	1e-10	38	38.0	39
4184	PPA2	PPA2	1.00495906946	0.0284273339631	0.314916559211	0.121736481611	0.5	1e-10	1e-10	72	73.0	73
4185	AASDH	AASDH	1.00481573377	0.078118519981	0.314985586278	0.0157916950183	0.5	1e-10	1e-10	30	30.0	32
4186	UCN	UCN	-1.00471231264	-1.28829637145	0.315035397611	5.58849273516e-05	0.5	1e-10	1e-10	11	11.0	11
4187	UCN	UCN	NA	NA	NA	5.58849273516e-05	0.5	1e-10	1e-10	11	11.0	11
4188	ATPIF1	ATPIF1	1.00459307297	0.0878039863859	0.315092834148	0.0115707461342	0.5	1e-10	1e-10	32	32.0	32
4189	RNF219	RNF219	1.0041029937	0.439045091738	0.315328972604	0.000495958943567	0.5	1e-10	1e-10	20	20.0	20
4190	MICU2	MICU2	1.00408732839	0.245260580157	0.315336522652	0.00179345274942	0.5	1e-10	1e-10	10	10.0	10
4191	LRRC58	LRRC58	1.0037644346	0.382125554189	0.315492170879	0.000726832695616	0.5	1e-10	1e-10	9	9.0	9
4192	PCMT1	PCMT1	-1.00370282636	-0.103478836399	0.315521874345	0.00921632503088	0.5	1e-10	1e-10	35	35.0	35
4193	POLR3GL	POLR3GL	NA	NA	NA	0.000741627003591	0.5	1e-10	1e-10	9	9.0	10
4194	POLR3GL	POLR3GL	NA	NA	NA	0.000741627003591	0.5	1e-10	1e-10	9	9.0	10
4195	CCBL1	CCBL1	1.00339684649	0.49828959684	0.315669425039	0.000422805586069	0.5	1e-10	1e-10	35	36.0	36
4196	DSCC1	DSCC1	1.00330293456	0.0384596622729	0.31571472067	0.0674242844715	0.5	1e-10	1e-10	117	118.0	119
4197	ANAPC15	ANAPC15	1.00328608251	0.990094645135	0.315722849206	0.000105149776038	0.5	1e-10	1e-10	6	6.0	6
4198	NFE2L2	NFE2L2	-1.0032595929	-0.17877007876	0.315735626675	0.00315367440927	0.5	1e-10	1e-10	21	21.0	21
4199	SWSAP1	SWSAP1	-1.00312921547	-1.15296457336	0.315798520163	7.66058951893e-05	0.5	1e-10	1e-10	17	17.0	17
4200	PLD4	PLD4	-1.00311950754	-0.00365650009193	0.315803203559	9.4139372149	0.5	1e-10	1e-10	255	306.0	330
4201	RNF223	RNF223	1.00297345312	1.95515877474	0.315873670013	3.41685588457e-05	0.5	1e-10	1e-10	12	28.0	32
4202	RNF223	RNF223	NA	NA	NA	3.41685588457e-05	0.5	1e-10	1e-10	12	28.0	32
4203	RNF19A	RNF19A	-1.00282438906	-0.190634731512	0.31594559917	0.00273431223415	0.5	1e-10	1e-10	9	9.0	9
4204	RALGPS2	RALGPS2	-1.00257219439	-0.0583171433689	0.316067317302	0.0298588196536	0.5	1e-10	1e-10	62	64.0	64
4205	ERI2	ERI2	NA	NA	NA	0.000568283989228	0.5	1e-10	1e-10	25	25.0	25
4206	NTN1	NTN1	1.0024451832	7.07204275499	0.316128629082	1.96927119354e-06	0.5	1e-10	1e-10	4	4.0	4
4207	MAPK1IP1L	MAPK1IP1L	NA	NA	NA	1.68191778697e-05	0.5	1e-10	1e-10	4	4.0	4
4208	PRPSAP2	PRPSAP2	1.00223100518	0.0207655306375	0.316232036365	0.221936576339	0.5	1e-10	1e-10	79	80.0	82
4209	ARFRP1	ARFRP1	NA	NA	NA	0.00478226660453	0.5	1e-10	1e-10	43	43.0	43
4210	PRDX2	PRDX2	-1.00188871672	-0.00587993272557	0.316397342727	2.93231705118	0.5	1e-10	1e-10	38	38.0	39
4211	ZNF500	ZNF500	-1.00188284914	-0.155079676973	0.316400176938	0.00471905919664	0.5	1e-10	1e-10	92	94.0	96
4212	AP3M1	AP3M1	1.00181133433	0.108169667235	0.316434721993	0.00690149149828	0.5	1e-10	1e-10	37	37.0	38
4213	PHF23	PHF23	NA	NA	NA	3.07098822608e-06	0.5	1e-10	1e-10	4	4.0	4
4214	TMEM163	TMEM163	1.00073146942	0.0703297672186	0.316956648958	0.019703670238	0.5	1e-10	1e-10	76	76.0	76
4215	TMEM163	TMEM163	NA	NA	NA	0.019703670238	0.5	1e-10	1e-10	76	76.0	76
4216	MIPEP	MIPEP	NA	NA	NA	0.0282905451048	0.5	1e-10	1e-10	203	207.0	210
4217	ZNF287	ZNF287	-1.00043117822	-1.02863588138	0.317101887835	0.000106509438752	0.5	1e-10	1e-10	36	36.0	37
4218	ZNF439	ZNF439	1.00031218754	0.285615313041	0.317159450954	0.00129487770606	0.5	1e-10	1e-10	28	29.0	29
4219	ZNF3	ZNF3	NA	NA	NA	0.000555227126349	0.5	1e-10	1e-10	22	23.0	23
4220	COX4I2	COX4I2	-1.00025415144	-0.017746816907	0.317187529076	0.318639386999	0.5	1e-10	1e-10	70	70.0	77
4221	LGALS2	LGALS2	-1.00019912534	-0.954627546451	0.31721415245	0.000113802117025	0.5	1e-10	1e-10	17	17.0	17
4222	TAL2	TAL2	NA	NA	NA	1.70834850628e-05	0.5	1e-10	1e-10	21	21.0	21
4223	FCGRT	FCGRT	-1.00007703335	-33.7412812781	0.317273229666	8.98785925625e-08	0.5	1e-10	1e-10	3	3.0	3
4224	SHISA8	SHISA8	NA	NA	NA	0.000847257570224	0.5	1e-10	1e-10	6	6.0	6
4225	TNFRSF10C	TNFRSF10C	0.999669898641	0.431522803063	0.31747028396	0.000554584940235	0.5	1e-10	1e-10	23	24.0	24
4226	EXOC2	EXOC2	-0.999653275807	-0.0373407721647	0.31747833116	0.0757047767881	0.5	1e-10	1e-10	106	109.0	109
4227	ZMAT2	ZMAT2	NA	NA	NA	0.00234678758337	0.5	1e-10	1e-10	3	3.0	4
4228	SNX30	SNX30	NA	NA	NA	5.10095126987e-07	0.5	1e-10	1e-10	2	2.0	2
4229	NTHL1	NTHL1	NA	NA	NA	0.00069968554282	0.5	1e-10	1e-10	13	15.0	16
4230	NTHL1	NTHL1	NA	NA	NA	0.00069968554282	0.5	1e-10	1e-10	13	15.0	16
4231	CPSF6	CPSF6	0.999222374249	0.0936128423702	0.317686979516	0.0112891396891	0.5	1e-10	1e-10	37	38.0	39
4232	LAMB1	LAMB1	0.999195516109	9.14130081571	0.317699987565	1.1181415422e-06	0.5	1e-10	1e-10	1	1.0	1
4233	XPNPEP1	XPNPEP1	-0.9989999132	-0.0957055633141	0.317794733331	0.0108085340614	0.5	1e-10	1e-10	17	17.0	17
4234	BET1	BET1	-0.998981451614	-0.158615345361	0.317803676675	0.0035562635013	0.5	1e-10	1e-10	26	26.0	27
4235	SRP14	SRP14	0.998920868337	0.0128324482111	0.317833026184	0.662952645931	0.5	1e-10	1e-10	45	45.0	45
4236	SRP14	SRP14	NA	NA	NA	0.662952645931	0.5	1e-10	1e-10	45	45.0	45
4237	IL7	IL7	NA	NA	NA	0.000120449790075	0.5	1e-10	1e-10	2	2.0	2
4238	HSPA14	HSPA14	0.998456394867	0.614878906732	0.318058098915	0.000218274436216	0.5	1e-10	1e-10	7	7.0	7
4239	PYROXD1	PYROXD1	0.998445187986	0.03330983225	0.318063530792	0.0824839488101	0.5	1e-10	1e-10	157	157.0	159
4240	BNIP3L	BNIP3L	NA	NA	NA	0.00324190643786	0.5	1e-10	1e-10	6	6.0	6
4241	EPB41L2	EPB41L2	-0.997703455555	-0.0647245670799	0.31842317709	0.0236196126189	0.5	1e-10	1e-10	9	9.0	9
4242	PPP2R1B	PPP2R1B	-0.996836743789	-0.0557134729682	0.318843759859	0.0316399605576	0.5	1e-10	1e-10	55	55.0	55
4243	ZC3HC1	ZC3HC1	-0.996765481263	-0.674266224576	0.318878357068	0.000260940298375	0.5	1e-10	1e-10	16	16.0	16
4244	SERF1A	SERF1A	-0.996725065132	-1.20213291718	0.318897979768	9.12168125082e-05	0.5	1e-10	1e-10	17	18.0	25
4245	CNST	CNST	NA	NA	NA	2.52045872561e-05	0.5	1e-10	1e-10	8	8.0	8
4246	VPS33B	VPS33B	-0.9966785308	-0.120643646682	0.318920573935	0.00660978920773	0.5	1e-10	1e-10	51	51.0	51
4247	VPS33B	VPS33B	NA	NA	NA	0.00660978920773	0.5	1e-10	1e-10	51	51.0	51
4248	AHCYL2	AHCYL2	-0.996469097462	-1.12452054577	0.319022274662	9.00662617892e-05	0.5	1e-10	1e-10	12	12.0	12
4249	PLCG2	PLCG2	0.996204590647	0.00513824403555	0.319150749377	4.05367703603	0.5	1e-10	1e-10	118	121.0	122
4250	VPS37C	VPS37C	-0.996190231694	-0.148869934263	0.319157724693	0.0046314826994	0.5	1e-10	1e-10	47	48.0	48
4251	MAP3K4	MAP3K4	-0.996152760157	-0.0390300926709	0.319175928149	0.0631365351098	0.5	1e-10	1e-10	25	26.0	26
4252	OR2AG2	OR2AG2	-0.995863443598	-1.8527215806	0.319316499336	2.9802806198e-05	0.5	1e-10	1e-10	43	44.0	44
4253	MTHFS	MTHFS	-0.995712533417	-0.120810987064	0.319389838635	0.00560129991671	0.5	1e-10	1e-10	8	8.0	8
4254	MTHFS	MTHFS	NA	NA	NA	0.00560129991671	0.5	1e-10	1e-10	8	8.0	8
4255	WEE1	WEE1	0.995141884371	0.117217008554	0.319667262178	0.00737165010261	0.5	1e-10	1e-10	21	21.0	21
4256	PATL2	PATL2	-0.995048075809	-0.0910898873277	0.319712882705	0.0118768805416	0.5	1e-10	1e-10	23	25.0	25
4257	PATL2	PATL2	NA	NA	NA	0.0118768805416	0.5	1e-10	1e-10	23	25.0	25
4258	FAM182B	FAM182B	-0.994862724441	-0.471182332594	0.319803034408	0.000464181409154	0.5	1e-10	1e-10	50	50.0	54
4259	AGMAT	AGMAT	-0.994589663488	-0.308509965937	0.319935876824	0.00101640357456	0.5	1e-10	1e-10	13	14.0	14
4260	TWF1	TWF1	NA	NA	NA	1.55806363607e-06	0.5	1e-10	1e-10	1	1.0	1
4261	NUDT18	NUDT18	-0.993662608886	-0.0145290302114	0.320387152192	0.424091520634	0.5	1e-10	1e-10	47	47.0	47
4262	MAP4K4	MAP4K4	0.993519819067	0.501210860959	0.320456696957	0.000401513138626	0.5	1e-10	1e-10	22	22.0	22
4263	RGS20	RGS20	-0.993212207939	-0.0336364177392	0.320606550292	0.0899731414976	0.5	1e-10	1e-10	44	44.0	44
4264	GUCD1	GUCD1	NA	NA	NA	4.88587929773e-06	0.5	1e-10	1e-10	5	5.0	5
4265	MAN1A1	MAN1A1	0.993079193739	0.0333381772544	0.320671362588	0.0800569936563	0.5	1e-10	1e-10	39	39.0	39
4266	GAL3ST1	GAL3ST1	-0.992951560416	-1.55002950643	0.320733561056	4.13331960223e-05	0.5	1e-10	1e-10	20	20.0	21
4267	WHSC1L1	WHSC1L1	-0.992651010541	-0.441600249873	0.320880056622	0.000480582877975	0.5	1e-10	1e-10	4	4.0	4
4268	GEMIN5	GEMIN5	-0.992589593493	-0.263050316076	0.320909998215	0.00173276206554	0.5	1e-10	1e-10	17	17.0	17
4269	CPEB1	CPEB1	-0.992575360672	-1.65318423966	0.320916937156	4.02052463332e-05	0.5	1e-10	1e-10	13	13.0	13
4270	CPEB1	CPEB1	NA	NA	NA	4.02052463332e-05	0.5	1e-10	1e-10	13	13.0	13
4271	AGPAT6	AGPAT6	-0.992525303387	-0.114767947615	0.320941342415	0.00724475398083	0.5	1e-10	1e-10	42	42.0	43
4272	MTMR12	MTMR12	NA	NA	NA	0.000179751004006	0.5	1e-10	1e-10	12	12.0	13
4273	CRYBB1	CRYBB1	NA	NA	NA	1.38342377502e-07	0.5	1e-10	1e-10	11	11.0	11
4274	AQP11	AQP11	-0.991252953218	-2.13368659744	0.321562079501	2.03884039029e-05	0.5	1e-10	1e-10	9	9.0	9
4275	PQLC2	PQLC2	-0.991216202341	-0.126848770044	0.321580020665	0.00640903657045	0.5	1e-10	1e-10	21	21.0	21
4276	UBE2V2	UBE2V2	0.990891877121	1.46298381695	0.321738379153	5.05100476941e-05	0.5	1e-10	1e-10	17	17.0	17
4277	ISCA1	ISCA1	0.990783029986	0.708149922995	0.321791537422	0.000189712671734	0.5	1e-10	1e-10	20	21.0	22
4278	IFIT3	IFIT3	-0.99035513751	-0.0113905898117	0.322000565175	0.747734377114	0.5	1e-10	1e-10	7	8.0	8
4279	STARD4	STARD4	-0.990295901967	-0.0306653686955	0.322029509035	0.105225485196	0.5	1e-10	1e-10	28	28.0	28
4280	OPN1SW	OPN1SW	0.990045248043	1.19877491066	0.322152003147	7.31337852496e-05	0.5	1e-10	1e-10	62	63.0	64
4281	SART1	SART1	NA	NA	NA	1.59809184876e-06	0.5	1e-10	1e-10	1	1.0	1
4282	ADSL	ADSL	0.989884921077	0.0716922437409	0.322230370583	0.0188646012425	0.5	1e-10	1e-10	27	27.0	27
4283	ZNF382	ZNF382	0.989635460672	0.234283713093	0.322352330962	0.00158814189044	0.5	1e-10	1e-10	45	45.0	47
4284	SEC31B	SEC31B	-0.989631459285	-0.0191904414997	0.322354287473	0.230912501671	0.5	1e-10	1e-10	103	103.0	108
4285	YWHAZ	YWHAZ	0.98946025643	0.00331591738223	0.322438005747	8.65303215033	0.5	1e-10	1e-10	35	35.0	35
4286	SCRIB	SCRIB	-0.988978653539	-0.224244335192	0.322673585846	0.00198592218399	0.5	1e-10	1e-10	10	10.0	10
4287	GZF1	GZF1	NA	NA	NA	3.06276989844e-07	0.5	1e-10	1e-10	1	1.0	1
4288	LRRFIP2	LRRFIP2	-0.988677545514	-0.064799953239	0.322820932386	0.022764255228	0.5	1e-10	1e-10	88	88.0	89
4289	EMR1	EMR1	-0.988659497288	-0.420167147897	0.322829765639	0.000530665055722	0.5	1e-10	1e-10	13	15.0	15
4290	RBM17	RBM17	NA	NA	NA	0.00018556313435	0.5	1e-10	1e-10	5	5.0	5
4291	CRYGS	CRYGS	0.988222562393	4.56971002904	0.323043660591	6.9432089497e-06	0.5	1e-10	1e-10	5	5.0	5
4292	ZADH2	ZADH2	0.988024516778	0.0332734373405	0.323140641289	0.0889358929525	0.5	1e-10	1e-10	88	92.0	92
4293	CIC	CIC	NA	NA	NA	1.36620239791e-05	0.5	1e-10	1e-10	5	5.0	5
4294	HACL1	HACL1	-0.987738815563	-0.0549481249467	0.323280579379	0.0323424041695	0.5	1e-10	1e-10	26	26.0	26
4295	LAD1	LAD1	0.987470589413	0.0772471373061	0.323411994029	0.0147760688954	0.5	1e-10	1e-10	13	13.0	13
4296	RPSA	RPSA	0.98747032782	0.000162075287443	0.323412122211	3559.56781547	0.5	1e-10	1e-10	39	39.0	40
4297	NCKIPSD	NCKIPSD	-0.987049530997	-0.0300663477486	0.323618357495	0.124090618948	0.5	1e-10	1e-10	57	57.0	60
4298	TANGO2	TANGO2	NA	NA	NA	2.35246805201e-05	0.5	1e-10	1e-10	10	10.0	10
4299	TTPAL	TTPAL	NA	NA	NA	1.86911336497e-05	0.5	1e-10	1e-10	3	3.0	3
4300	UVRAG	UVRAG	0.986449465908	0.0740177618151	0.323912601535	0.0144521489937	0.5	1e-10	1e-10	28	28.0	28
4301	RNF8	RNF8	-0.986419460545	-0.178751434356	0.323927319345	0.00327036113926	0.5	1e-10	1e-10	7	7.0	7
4302	SIRT5	SIRT5	-0.986389136647	-0.625418981818	0.323942193841	0.000263213507053	0.5	1e-10	1e-10	43	44.0	44
4303	LARP4B	LARP4B	-0.986088019501	-0.112027767051	0.324089922139	0.00697635210122	0.5	1e-10	1e-10	34	34.0	35
4304	PITHD1	PITHD1	-0.986055576247	-0.0709058419899	0.324105841441	0.0213755595107	0.5	1e-10	1e-10	73	73.0	73
4305	KIF1C	KIF1C	0.986047009471	0.321264878158	0.324110045084	0.00122071630214	0.5	1e-10	1e-10	10	10.0	11
4306	EPM2A	EPM2A	NA	NA	NA	8.11588960829e-06	0.5	1e-10	1e-10	33	33.0	33
4307	SHOX2	SHOX2	0.985779773377	0.00850612609483	0.324241193359	1.22104342421	0.5	1e-10	1e-10	224	225.0	234
4308	DCTN1	DCTN1	0.985659870667	0.303252674396	0.324300047814	0.00104950435379	0.5	1e-10	1e-10	7	7.0	7
4309	DDX24	DDX24	0.985651009958	0.0150830365703	0.324304397384	0.413332200849	0.5	1e-10	1e-10	83	84.0	85
4310	ACAP3	ACAP3	-0.985265155363	-0.0455375665428	0.324493843651	0.0489198604369	0.5	1e-10	1e-10	37	53.0	55
4311	ACAP3	ACAP3	NA	NA	NA	0.0489198604369	0.5	1e-10	1e-10	37	53.0	55
4312	EEF1E1	EEF1E1	-0.985183261766	-0.315814842356	0.324534060905	0.00091800398194	0.5	1e-10	1e-10	23	23.0	23
4313	THEMIS2	THEMIS2	0.985143541297	0.00777944394292	0.32455356846	1.4776742768	0.5	1e-10	1e-10	20	20.0	21
4314	PLA2G4B	PLA2G4B	-0.985001286435	-0.391782694505	0.324623439067	0.00059953347848	0.5	1e-10	1e-10	29	29.0	29
4315	PLA2G4B	PLA2G4B	NA	NA	NA	0.00059953347848	0.5	1e-10	1e-10	29	29.0	29
4316	MED18	MED18	NA	NA	NA	0.000172887604689	0.5	1e-10	1e-10	4	4.0	4
4317	MED18	MED18	NA	NA	NA	0.000172887604689	0.5	1e-10	1e-10	4	4.0	4
4318	FAM118B	FAM118B	-0.984637112306	-0.161536304537	0.324802353265	0.00348809589238	0.5	1e-10	1e-10	97	97.0	98
4319	EPDR1	EPDR1	-0.984087827317	-0.010780992261	0.325072331494	0.713879358079	0.5	1e-10	1e-10	225	233.0	238
4320	DPY19L4	DPY19L4	NA	NA	NA	2.25590216276e-05	0.5	1e-10	1e-10	8	8.0	8
4321	CMPK2	CMPK2	-0.983623394366	-0.131832847847	0.32530071812	0.00616267281969	0.5	1e-10	1e-10	15	16.0	16
4322	CMPK2	CMPK2	NA	NA	NA	0.00616267281969	0.5	1e-10	1e-10	15	16.0	16
4323	IFT20	IFT20	-0.983580910991	-0.21338400715	0.325321614686	0.00205611607127	0.5	1e-10	1e-10	4	4.0	4
4324	B3GNT8	B3GNT8	NA	NA	NA	2.86765634765e-06	0.5	1e-10	1e-10	1	1.0	1
4325	ZFP62	ZFP62	-0.98336760346	-0.138330338734	0.325426548811	0.00535742971851	0.5	1e-10	1e-10	24	29.0	29
4326	AARS	AARS	NA	NA	NA	0.00351864906227	0.5	1e-10	1e-10	3	3.0	3
4327	AARS	AARS	NA	NA	NA	0.00351864906227	0.5	1e-10	1e-10	3	3.0	3
4328	PPP2CB	PPP2CB	NA	NA	NA	4.53516883257e-07	0.5	1e-10	1e-10	2	2.0	2
4329	RAB43	RAB43	NA	NA	NA	2.3032867332e-05	0.5	1e-10	1e-10	8	9.0	9
4330	SPTAN1	SPTAN1	NA	NA	NA	0.00336512803423	0.5	1e-10	1e-10	10	11.0	11
4331	AFF4	AFF4	0.982593442672	0.999817647628	0.325807573008	9.05723645947e-05	0.5	1e-10	1e-10	19	20.0	22
4332	EID3	EID3	0.98167008532	0.11460234528	0.326262407486	0.00741104484192	0.5	1e-10	1e-10	30	30.0	30
4333	XCL1	XCL1	0.981408443755	0.0347375414209	0.3263913639	0.0867124847475	0.5	1e-10	1e-10	5	5.0	6
4334	XCL1	XCL1	NA	NA	NA	0.0867124847475	0.5	1e-10	1e-10	5	5.0	6
4335	PISD	PISD	-0.980867868552	-0.0298103094206	0.326657904445	0.0839738112501	0.5	1e-10	1e-10	93	94.0	95
4336	TMEM75	TMEM75	0.980762012289	1.02585820209	0.326710115374	8.29946757677e-05	0.5	1e-10	1e-10	42	42.0	45
4337	DBF4B	DBF4B	0.980584752609	0.234563419416	0.326797556374	0.00168368308317	0.5	1e-10	1e-10	83	83.0	85
4338	DCK	DCK	NA	NA	NA	1.71126941132e-05	0.5	1e-10	1e-10	3	3.0	3
4339	DUSP8	DUSP8	NA	NA	NA	1.44485876793e-05	0.5	1e-10	1e-10	8	8.0	8
4340	LRRC34	LRRC34	-0.979983222935	-0.410626808307	0.327094400201	0.000537783742032	0.5	1e-10	1e-10	23	23.0	24
4341	PRCD	PRCD	-0.979876135973	-50.7668803105	0.327147264001	4.24544267844e-08	0.5	1e-10	1e-10	2	2.0	2
4342	RUVBL2	RUVBL2	0.979742164365	0.120591854282	0.327213407298	0.0100177337801	0.5	1e-10	1e-10	14	14.0	14
4343	AGAP9	AGAP9	-0.979328054928	-0.86289698503	0.327417912705	0.000136698182816	0.5	1e-10	1e-10	28	28.0	28
4344	WDR36	WDR36	-0.979303261004	-0.0873256375078	0.327430159664	0.012173272466	0.5	1e-10	1e-10	35	35.0	37
4345	TTC27	TTC27	0.979299735121	0.028835205448	0.327431901298	0.117802105766	0.5	1e-10	1e-10	43	45.0	45
4346	TTC27	TTC27	NA	NA	NA	0.117802105766	0.5	1e-10	1e-10	43	45.0	45
4347	DCP2	DCP2	0.97919343231	0.0918922683744	0.327484413126	0.0103530394659	0.5	1e-10	1e-10	33	33.0	37
4348	SMURF2	SMURF2	-0.978864885984	-0.943060320576	0.327646744124	0.000126578010742	0.5	1e-10	1e-10	11	11.0	11
4349	TGFBRAP1	TGFBRAP1	-0.978530897931	-0.187976085576	0.327811817337	0.00265587929429	0.5	1e-10	1e-10	27	28.0	28
4350	TGFBRAP1	TGFBRAP1	NA	NA	NA	0.00265587929429	0.5	1e-10	1e-10	27	28.0	28
4351	FEZ2	FEZ2	-0.978433238333	-0.19251568806	0.327860095677	0.00290548111582	0.5	1e-10	1e-10	66	66.0	70
4352	FEZ2	FEZ2	NA	NA	NA	0.00290548111582	0.5	1e-10	1e-10	66	66.0	70
4353	NECAB1	NECAB1	NA	NA	NA	7.61225192555e-06	0.5	1e-10	1e-10	14	15.0	15
4354	GSTCD	GSTCD	-0.978019027457	-0.762798191749	0.32806491345	0.000166976814684	0.5	1e-10	1e-10	8	8.0	8
4355	CCT3	CCT3	0.978016108463	0.011043620848	0.32806635712	0.750364550625	0.5	1e-10	1e-10	87	87.0	87
4356	CCT3	CCT3	NA	NA	NA	0.750364550625	0.5	1e-10	1e-10	87	87.0	87
4357	FASTKD3	FASTKD3	NA	NA	NA	0.000129831197334	0.5	1e-10	1e-10	9	9.0	9
4358	FBXO46	FBXO46	-0.977534628087	-0.0994099379666	0.328304543097	0.0102125728668	0.5	1e-10	1e-10	13	13.0	13
4359	CCDC115	CCDC115	-0.977347990728	-0.0420385524474	0.328396901839	0.0499453399904	0.5	1e-10	1e-10	86	87.0	92
4360	RBL2	RBL2	0.977197440347	0.0151451868604	0.328471414977	0.41288814128	0.5	1e-10	1e-10	71	71.0	71
4361	USP20	USP20	NA	NA	NA	0.000354421886894	0.5	1e-10	1e-10	22	25.0	25
4362	ZBTB8OS	ZBTB8OS	NA	NA	NA	2.32481659963e-05	0.5	1e-10	1e-10	2	2.0	2
4363	NOL7	NOL7	NA	NA	NA	0.00021506701652	0.5	1e-10	1e-10	13	13.0	13
4364	OST4	OST4	-0.975121877767	-0.00875990398067	0.329499807616	1.32242822524	0.5	1e-10	1e-10	43	43.0	46
4365	ZNF503	ZNF503	-0.974337570841	-0.4755316525	0.329888955743	0.00047011695039	0.5	1e-10	1e-10	10	10.0	10
4366	CYB5B	CYB5B	NA	NA	NA	8.315265526e-05	0.5	1e-10	1e-10	1	1.0	1
4367	CYB5B	CYB5B	NA	NA	NA	8.315265526e-05	0.5	1e-10	1e-10	1	1.0	1
4368	FDXACB1	FDXACB1	0.973873566983	0.181338042725	0.330119319747	0.00301227631367	0.5	1e-10	1e-10	64	64.0	65
4369	KBTBD8	KBTBD8	-0.973728033827	-0.0838486121608	0.330191594045	0.0149813158391	0.5	1e-10	1e-10	7	7.0	7
4370	TEX30	TEX30	-0.973712289124	-0.0698047576193	0.330199413753	0.0188710097007	0.5	1e-10	1e-10	85	85.0	87
4371	GRK4	GRK4	-0.973268095329	-0.580117187525	0.330420074847	0.000268098755829	0.5	1e-10	1e-10	27	32.0	32
4372	SPG7	SPG7	-0.973039721845	-0.127093606243	0.330533560538	0.0058289472369	0.5	1e-10	1e-10	29	30.0	31
4373	TBC1D30	TBC1D30	0.972576772827	0.0131485479438	0.330763691291	0.519178154806	0.5	1e-10	1e-10	91	92.0	92
4374	ARRDC5	ARRDC5	-0.972334630008	-1.7552725834	0.330884101138	2.97590707672e-05	0.5	1e-10	1e-10	22	26.0	26
4375	BLK	BLK	0.972278261778	0.00158356811862	0.330912135317	35.2906537743	0.5	1e-10	1e-10	205	208.0	213
4376	SEC22A	SEC22A	-0.972087529692	-0.0712175570345	0.331007005419	0.0204544468501	0.5	1e-10	1e-10	154	154.0	155
4377	PBX4	PBX4	0.972074981049	0.181127886177	0.331013247728	0.00303459766319	0.5	1e-10	1e-10	5	5.0	6
4378	EXOC6	EXOC6	NA	NA	NA	2.80302411747e-05	0.5	1e-10	1e-10	13	13.0	13
4379	CMTR2	CMTR2	-0.971746461221	-0.0697843898336	0.331176696663	0.018242195861	0.5	1e-10	1e-10	77	77.0	84
4380	INPP5B	INPP5B	0.971421115984	0.0218682125074	0.331338617573	0.192183099197	0.5	1e-10	1e-10	68	68.0	70
4381	SF3A2	SF3A2	-0.971235091677	-0.0260000181823	0.331431222917	0.159833032913	0.5	1e-10	1e-10	68	82.0	82
4382	PARP16	PARP16	0.970732817231	0.21204604321	0.331681345318	0.0019650461427	0.5	1e-10	1e-10	66	66.0	67
4383	PARP16	PARP16	NA	NA	NA	0.0019650461427	0.5	1e-10	1e-10	66	66.0	67
4384	AIFM3	AIFM3	0.970244169566	1.07315853796	0.331924798925	8.19963360968e-05	0.5	1e-10	1e-10	31	33.0	34
4385	MIER1	MIER1	-0.970224840762	-0.0706357258209	0.331934431278	0.0175755515521	0.5	1e-10	1e-10	42	42.0	42
4386	STX2	STX2	-0.969457507538	-0.0427243485468	0.332316971519	0.0487807382184	0.5	1e-10	1e-10	111	119.0	121
4387	ZNF546	ZNF546	NA	NA	NA	4.54205049939e-06	0.5	1e-10	1e-10	6	6.0	6
4388	APOBEC3C	APOBEC3C	0.969146007556	0.00336700353653	0.332472345498	8.34178541304	0.5	1e-10	1e-10	66	66.0	67
4389	CENPF	CENPF	-0.969074616218	-0.584666505107	0.332507961598	0.000260749844028	0.5	1e-10	1e-10	4	4.0	4
4390	CDC20	CDC20	0.96893284102	0.0291734962095	0.332578698489	0.0984025591958	0.5	1e-10	1e-10	7	7.0	8
4391	TADA2A	TADA2A	0.968809655359	0.0555376955618	0.332640168261	0.0313950536541	0.5	1e-10	1e-10	76	77.0	78
4392	CDK11B	CDK11B	-0.968722301533	-0.0772742397296	0.332683762357	0.0175821629388	0.5	1e-10	1e-10	61	94.0	96
4393	MDK	MDK	NA	NA	NA	7.79352371046e-06	0.5	1e-10	1e-10	4	4.0	4
4394	MBOAT1	MBOAT1	NA	NA	NA	0.000504474708791	0.5	1e-10	1e-10	2	2.0	2
4395	PRKAA1	PRKAA1	0.968595696204	0.370308216741	0.33274695154	0.000668185133288	0.5	1e-10	1e-10	25	25.0	25
4396	NUP214	NUP214	0.968510526359	0.14209035792	0.332789464481	0.00432430891712	0.5	1e-10	1e-10	65	71.0	71
4397	PPP1CB	PPP1CB	0.968339322638	0.0372544349404	0.332874932258	0.0654674541441	0.5	1e-10	1e-10	64	64.0	64
4398	MARCH2	MARCH2	-0.968303999967	-0.0752014609932	0.332892567692	0.0149535150801	0.5	1e-10	1e-10	83	83.0	83
4399	PIGQ	PIGQ	NA	NA	NA	9.37514894587e-05	0.5	1e-10	1e-10	48	53.0	54
4400	PIGQ	PIGQ	NA	NA	NA	9.37514894587e-05	0.5	1e-10	1e-10	48	53.0	54
4401	GUCA1B	GUCA1B	-0.96801905415	-0.0939733192209	0.333034853722	0.0104492230013	0.5	1e-10	1e-10	109	110.0	110
4402	ATP5O	ATP5O	0.96763607572	0.0156200298078	0.333226153596	0.36735809533	0.5	1e-10	1e-10	24	25.0	25
4403	WBP11	WBP11	-0.967458238623	-0.0674608915093	0.333315008331	0.0214467001008	0.5	1e-10	1e-10	50	54.0	55
4404	SLC22A23	SLC22A23	0.967088103294	590.540766857	0.333499992203	1.97450063754e-10	0.5	1e-10	1e-10	1	1.0	1
4405	NUP37	NUP37	0.967034119806	0.0401863446351	0.33352697726	0.0567581691154	0.5	1e-10	1e-10	44	46.0	47
4406	VOPP1	VOPP1	-0.966968395806	-0.0104574578149	0.333559833021	0.854774836584	0.5	1e-10	1e-10	12	12.0	12
4407	LINGO3	LINGO3	NA	NA	NA	1.47655171727e-05	0.5	1e-10	1e-10	3	4.0	4
4408	UPP1	UPP1	0.96682268052	0.132577698192	0.333632684277	0.00493425040856	0.5	1e-10	1e-10	12	12.0	13
4409	SETDB2	SETDB2	0.966532877147	0.191829185817	0.333777603768	0.0024702305307	0.5	1e-10	1e-10	68	68.0	68
4410	CCNJL	CCNJL	0.966494993886	2.67501209159	0.333796550726	1.37855296999e-05	0.5	1e-10	1e-10	7	7.0	7
4411	MFSD7	MFSD7	0.965835679336	0.393327445653	0.334126411824	0.000567030835726	0.5	1e-10	1e-10	41	43.0	45
4412	BST2	BST2	0.965773046022	0.00563404875976	0.334157758773	2.90368593734	0.5	1e-10	1e-10	55	57.0	59
4413	CTDNEP1	CTDNEP1	-0.965468476885	-0.0207301016307	0.33431021767	0.207929715319	0.5	1e-10	1e-10	15	15.0	15
4414	MRPS21	MRPS21	0.965426900875	0.0397805186638	0.33433103295	0.0533608474396	0.5	1e-10	1e-10	72	72.0	74
4415	MRPS21	MRPS21	NA	NA	NA	0.0533608474396	0.5	1e-10	1e-10	72	72.0	74
4416	ARMC12	ARMC12	-0.965078647692	-2.8644971058	0.334505420817	1.17087395226e-05	0.5	1e-10	1e-10	5	5.0	5
4417	B9D2	B9D2	NA	NA	NA	7.80613936489e-05	0.5	1e-10	1e-10	11	11.0	11
4418	XPR1	XPR1	0.965051198364	1.23030714937	0.334519168568	5.79372349571e-05	0.5	1e-10	1e-10	20	20.0	21
4419	XPR1	XPR1	NA	NA	NA	5.79372349571e-05	0.5	1e-10	1e-10	20	20.0	21
4420	ANKRD16	ANKRD16	0.964970442739	0.201180089801	0.334559616411	0.00233469069583	0.5	1e-10	1e-10	25	26.0	26
4421	IMPA2	IMPA2	-0.964641774845	-0.237771409903	0.334724267897	0.00149786811284	0.5	1e-10	1e-10	63	66.0	66
4422	KREMEN2	KREMEN2	0.964436782081	0.760348982133	0.334826988768	0.000148889871565	0.5	1e-10	1e-10	12	12.0	13
4423	GALNT10	GALNT10	0.96433463334	0.0151777316854	0.334878182584	0.370490620426	0.5	1e-10	1e-10	39	39.0	39
4424	CORO1B	CORO1B	NA	NA	NA	0.000573795883567	0.5	1e-10	1e-10	4	4.0	4
4425	FZD9	FZD9	NA	NA	NA	4.18699706199e-07	0.5	1e-10	1e-10	2	2.0	3
4426	KDM3B	KDM3B	-0.964055109273	-0.613661437569	0.335018297255	0.000232747770336	0.5	1e-10	1e-10	24	24.0	24
4427	ANKRD34A	ANKRD34A	NA	NA	NA	0.000295534810311	0.5	1e-10	1e-10	11	11.0	11
4428	ANKRD34A	ANKRD34A	NA	NA	NA	0.000295534810311	0.5	1e-10	1e-10	11	11.0	11
4429	RLF	RLF	NA	NA	NA	7.25532422253e-09	0.5	1e-10	1e-10	1	1.0	1
4430	KLHL20	KLHL20	-0.963287396082	-0.563200773831	0.335403316654	0.000330353293487	0.5	1e-10	1e-10	10	10.0	11
4431	CBR1	CBR1	0.962912827005	0.0335048469063	0.335591271917	0.0975065463911	0.5	1e-10	1e-10	126	127.0	129
4432	C15orf48	C15orf48	0.962191872118	0.320593667056	0.335953231189	0.000864768266036	0.5	1e-10	1e-10	18	18.0	18
4433	C15orf48	C15orf48	NA	NA	NA	0.000864768266036	0.5	1e-10	1e-10	18	18.0	18
4434	C7orf43	C7orf43	0.962126546805	0.830238811682	0.335986040524	0.000135364069554	0.5	1e-10	1e-10	15	15.0	15
4435	ULBP1	ULBP1	-0.962125338868	-11.5890949246	0.335986647224	7.99813049803e-07	0.5	1e-10	1e-10	4	4.0	4
4436	ACAP1	ACAP1	0.9618601494	0.0103240726311	0.336119858735	0.980639690886	0.5	1e-10	1e-10	59	61.0	61
4437	C17orf72	C17orf72	NA	NA	NA	1.03879926245e-06	0.5	1e-10	1e-10	14	14.0	14
4438	CA11	CA11	NA	NA	NA	2.71209686186e-05	0.5	1e-10	1e-10	13	13.0	13
4439	PIBF1	PIBF1	-0.961066345603	-0.23436392484	0.336518809966	0.00146693539296	0.5	1e-10	1e-10	48	48.0	49
4440	TUBG1	TUBG1	0.960943845178	0.0121578961989	0.336580403552	0.768038091613	0.5	1e-10	1e-10	92	92.0	96
4441	SMC6	SMC6	-0.960797112785	-0.0790690630907	0.33665419059	0.0143183526934	0.5	1e-10	1e-10	47	48.0	48
4442	SMC6	SMC6	NA	NA	NA	0.0143183526934	0.5	1e-10	1e-10	47	48.0	48
4443	HNRNPUL2	HNRNPUL2	-0.960574985089	-0.0604300517163	0.336765911315	0.0258906159185	0.5	1e-10	1e-10	52	53.0	54
4444	NPIPB5	NPIPB5	0.960476650419	0.192947880024	0.336815377059	0.00250469351976	0.5	1e-10	1e-10	10	11.0	12
4445	ZNF717	ZNF717	-0.960301729082	-0.324521978293	0.336903380095	0.00107153038024	0.5	1e-10	1e-10	62	82.0	96
4446	MCCC1	MCCC1	-0.960300671096	-0.0964493294906	0.336903912414	0.00974168935625	0.5	1e-10	1e-10	24	24.0	25
4447	MCEE	MCEE	-0.95994604547	-0.373554818235	0.337082370341	0.00066138422094	0.5	1e-10	1e-10	14	14.0	15
4448	SMAD2	SMAD2	0.959443402814	1.45169746918	0.337335418838	4.52111345976e-05	0.5	1e-10	1e-10	6	6.0	6
4449	SLK	SLK	0.959384008308	0.375676040535	0.337365328245	0.000625680725651	0.5	1e-10	1e-10	28	29.0	29
4450	GAL3ST2	GAL3ST2	0.958917332962	1.13274258164	0.337600392163	9.56581375476e-05	0.5	1e-10	1e-10	13	14.0	15
4451	GAL3ST2	GAL3ST2	NA	NA	NA	9.56581375476e-05	0.5	1e-10	1e-10	13	14.0	15
4452	PHACTR4	PHACTR4	0.958634644984	0.0712466594201	0.337742832993	0.018017535429	0.5	1e-10	1e-10	109	111.0	112
4453	AHCY	AHCY	NA	NA	NA	0.000436276728387	0.5	1e-10	1e-10	3	3.0	3
4454	RBMXL1	RBMXL1	-0.95819565984	-0.193226896238	0.33796410537	0.00241955971799	0.5	1e-10	1e-10	27	27.0	27
4455	STAM2	STAM2	-0.958180637095	-0.207089645338	0.337971679297	0.00215260600216	0.5	1e-10	1e-10	58	58.0	58
4456	PPME1	PPME1	-0.958129798001	-0.0667525909438	0.337997311348	0.0216491428354	0.5	1e-10	1e-10	21	21.0	21
4457	GNPDA2	GNPDA2	0.958091207215	0.0964624598922	0.338016768882	0.00986667543441	0.5	1e-10	1e-10	65	65.0	65
4458	SLC30A4	SLC30A4	-0.958067996317	-13.9651080771	0.338028472199	4.38680084481e-07	0.5	1e-10	1e-10	4	4.0	4
4459	SLC30A4	SLC30A4	NA	NA	NA	4.38680084481e-07	0.5	1e-10	1e-10	4	4.0	4
4460	HIGD2A	HIGD2A	0.957542771155	0.00173536823266	0.338293368947	32.0482616622	0.5	1e-10	1e-10	67	69.0	70
4461	C1orf173	C1orf173	0.957055903393	0.193059151479	0.338539039196	0.00218781471057	0.5	1e-10	1e-10	89	90.0	91
4462	ZNF135	ZNF135	0.956844595213	1.00797931589	0.338645699536	8.98512892397e-05	0.5	1e-10	1e-10	34	35.0	36
4463	PFKM	PFKM	NA	NA	NA	2.08114719675e-06	0.5	1e-10	1e-10	3	3.0	3
4464	MARCKS	MARCKS	-0.956499804713	-0.0182689929041	0.338819782986	0.351794666246	0.5	1e-10	1e-10	5	5.0	5
4465	MRPL16	MRPL16	NA	NA	NA	4.15090823897e-06	0.5	1e-10	1e-10	1	1.0	1
4466	FBXL6	FBXL6	0.95630526214	0.300781333584	0.338918032153	0.00102567366094	0.5	1e-10	1e-10	16	16.0	16
4467	ZNF780A	ZNF780A	-0.956207304687	-0.128338829828	0.338967510188	0.00553984022937	0.5	1e-10	1e-10	70	70.0	73
4468	CD28	CD28	-0.956127463493	-0.00212552004807	0.33900784118	22.6638419257	0.5	1e-10	1e-10	360	373.0	395
4469	CD28	CD28	NA	NA	NA	22.6638419257	0.5	1e-10	1e-10	360	373.0	395
4470	FAM193B	FAM193B	0.956065563439	0.0644495937419	0.339039111501	0.0225853922703	0.5	1e-10	1e-10	38	40.0	42
4471	SORT1	SORT1	NA	NA	NA	1.76869526072e-06	0.5	1e-10	1e-10	2	2.0	2
4472	COPE	COPE	0.95565147851	0.0299247910973	0.339248344192	0.104094933622	0.5	1e-10	1e-10	36	36.0	36
4473	RWDD1	RWDD1	-0.955598979854	-0.226517979249	0.339274877117	0.00174471270946	0.5	1e-10	1e-10	36	37.0	38
4474	TBC1D7	TBC1D7	0.955483017067	0.0476151724335	0.339333489658	0.0342240766116	0.5	1e-10	1e-10	282	284.0	288
4475	TUBGCP4	TUBGCP4	-0.955129146047	-0.131308810825	0.339512391321	0.0058059581357	0.5	1e-10	1e-10	39	39.0	41
4476	TUBGCP4	TUBGCP4	NA	NA	NA	0.0058059581357	0.5	1e-10	1e-10	39	39.0	41
4477	AKAP11	AKAP11	0.955106312317	0.0972027817638	0.339523937131	0.00905899130781	0.5	1e-10	1e-10	43	44.0	46
4478	OTUD7B	OTUD7B	NA	NA	NA	1.21370258207e-05	0.5	1e-10	1e-10	3	3.0	3
4479	OTUD7B	OTUD7B	NA	NA	NA	1.21370258207e-05	0.5	1e-10	1e-10	3	3.0	3
4480	RAC1	RAC1	NA	NA	NA	3.41999739363e-05	0.5	1e-10	1e-10	1	1.0	1
4481	SLC35C2	SLC35C2	-0.954924070944	-0.0861270036533	0.339616095977	0.012328395658	0.5	1e-10	1e-10	18	18.0	18
4482	GRWD1	GRWD1	NA	NA	NA	0.000828799661426	0.5	1e-10	1e-10	22	22.0	23
4483	C19orf71	C19orf71	0.954845588944	1.54137901821	0.339655788999	4.30494058727e-05	0.5	1e-10	1e-10	12	12.0	12
4484	TMEM45A	TMEM45A	-0.954819638763	-0.071157338659	0.339668914206	0.0162673902584	0.5	1e-10	1e-10	30	32.0	34
4485	TIMMDC1	TIMMDC1	NA	NA	NA	0.00140274617987	0.5	1e-10	1e-10	20	20.0	20
4486	LGALS14	LGALS14	0.954379008898	0.0306711400742	0.339891827734	0.126016290514	0.5	1e-10	1e-10	4	4.0	4
4487	FAM177B	FAM177B	-0.954322196	-0.0960595203114	0.339920576058	0.0112282015422	0.5	1e-10	1e-10	22	23.0	26
4488	SHB	SHB	0.954118505221	0.158457484047	0.340023659984	0.00350154999056	0.5	1e-10	1e-10	12	12.0	12
4489	STK10	STK10	-0.953589597518	-0.0195956138852	0.340291423399	0.223560784959	0.5	1e-10	1e-10	100	100.0	103
4490	ZBTB39	ZBTB39	0.953473058309	0.804599097443	0.340350440392	0.00015038828481	0.5	1e-10	1e-10	18	18.0	18
4491	DDX60L	DDX60L	0.953028629263	0.337496127747	0.340575565319	0.000811390384344	0.5	1e-10	1e-10	19	19.0	19
4492	ADCY9	ADCY9	NA	NA	NA	2.19298514495e-09	0.5	1e-10	1e-10	1	1.0	1
4493	DUS2	DUS2	-0.952196168267	-0.0607796742749	0.340997503926	0.0248448198612	0.5	1e-10	1e-10	51	51.0	56
4494	GNAI2	GNAI2	0.95199406147	1.67858108004	0.34109999363	2.7306042225e-05	0.5	1e-10	1e-10	1	1.0	1
4495	RPEL1	RPEL1	NA	NA	NA	6.83952116355e-07	0.5	1e-10	1e-10	12	12.0	12
4496	C9orf3	C9orf3	-0.951796889305	-5.04042203286	0.341199999955	3.47996884649e-06	0.5	1e-10	1e-10	1	1.0	2
4497	MRE11A	MRE11A	-0.951594184413	-0.0123164254624	0.341302832063	0.578536565065	0.5	1e-10	1e-10	83	83.0	87
4498	NDRG3	NDRG3	NA	NA	NA	6.11668049181e-05	0.5	1e-10	1e-10	9	9.0	9
4499	METTL9	METTL9	NA	NA	NA	0.00460660941981	0.5	1e-10	1e-10	6	6.0	6
4500	NRBP1	NRBP1	0.951274597553	0.0215448985873	0.341464998638	0.17930597376	0.5	1e-10	1e-10	43	43.0	44
4501	NRBP1	NRBP1	NA	NA	NA	0.17930597376	0.5	1e-10	1e-10	43	43.0	44
4502	USF2	USF2	NA	NA	NA	0.000428532293722	0.5	1e-10	1e-10	4	4.0	4
4503	NHLRC1	NHLRC1	NA	NA	NA	6.0067771656e-06	0.5	1e-10	1e-10	4	4.0	4
4504	ZNF142	ZNF142	0.951100472397	0.915225113778	0.341553374962	0.000107487914124	0.5	1e-10	1e-10	21	22.0	24
4505	ITM2B	ITM2B	-0.950928321116	-0.228269522652	0.341640763846	0.00201827907528	0.5	1e-10	1e-10	6	7.0	8
4506	WDSUB1	WDSUB1	-0.950900078454	-0.0332825370158	0.34165510199	0.0789073172596	0.5	1e-10	1e-10	89	89.0	92
4507	MRPS22	MRPS22	NA	NA	NA	8.43124898692e-05	0.5	1e-10	1e-10	9	9.0	9
4508	ZNF518B	ZNF518B	-0.949628872636	-1.11710538788	0.342300862396	6.99714047631e-05	0.5	1e-10	1e-10	24	24.0	24
4509	NDUFA12	NDUFA12	0.949429249627	0.0121608524803	0.342402339841	0.602221298187	0.5	1e-10	1e-10	27	27.0	28
4510	BCL2L2-PABPN1	BCL2L2-PABPN1	NA	NA	NA	5.20360885721e-07	0.5	1e-10	1e-10	4	4.0	4
4511	C17orf99	C17orf99	0.94839543812	0.125528228717	0.342928180937	0.00556779427781	0.5	1e-10	1e-10	4	4.0	4
4512	EFCAB14	EFCAB14	NA	NA	NA	0.000295719452953	0.5	1e-10	1e-10	28	28.0	29
4513	ADAM17	ADAM17	0.94811563704	0.189543743696	0.343070588525	0.00230024925537	0.5	1e-10	1e-10	35	35.0	36
4514	GSTO1	GSTO1	0.947977822567	0.0115273352559	0.343140744483	0.623114790094	0.5	1e-10	1e-10	135	138.0	143
4515	MTRF1	MTRF1	-0.947537126924	-0.180743329609	0.343365146916	0.00276219262727	0.5	1e-10	1e-10	55	55.0	55
4516	FGFR1	FGFR1	0.947478859848	0.149405725159	0.343394823554	0.00452759974484	0.5	1e-10	1e-10	26	26.0	26
4517	DSCAML1	DSCAML1	-0.947447356198	-1.9378388736	0.343410869704	2.58238174507e-05	0.5	1e-10	1e-10	11	11.0	11
4518	RSBN1	RSBN1	NA	NA	NA	1.43106043899e-05	0.5	1e-10	1e-10	3	3.0	3
4519	CD200R1	CD200R1	0.947199207009	0.0181219462928	0.343537279386	0.255535956888	0.5	1e-10	1e-10	181	181.0	186
4520	LDHB	LDHB	NA	NA	NA	0.285263739246	0.5	1e-10	1e-10	7	7.0	7
4521	UBA5	UBA5	NA	NA	NA	4.64170306325e-06	0.5	1e-10	1e-10	1	1.0	1
4522	SNN	SNN	NA	NA	NA	6.05349359597e-06	0.5	1e-10	1e-10	1	1.0	1
4523	STIM1	STIM1	0.946605736933	0.164365037452	0.343839719502	0.00347436770361	0.5	1e-10	1e-10	26	26.0	26
4524	FUOM	FUOM	0.946141017029	0.0898968260125	0.344076665493	0.0143456732917	0.5	1e-10	1e-10	34	39.0	44
4525	PRELID2	PRELID2	0.945573991635	0.137281224777	0.344365914961	0.00487874832375	0.5	1e-10	1e-10	49	49.0	49
4526	GALNT11	GALNT11	NA	NA	NA	0.000104835158675	0.5	1e-10	1e-10	11	11.0	11
4527	NAT9	NAT9	0.944661270478	0.264880429191	0.344831835636	0.00118877329532	0.5	1e-10	1e-10	13	13.0	15
4528	TTYH3	TTYH3	-0.944360347465	-0.0507826954517	0.344985537192	0.0388345500765	0.5	1e-10	1e-10	49	49.0	51
4529	BOD1L1	BOD1L1	-0.944330581417	-0.0938832555477	0.345000743082	0.00906526213622	0.5	1e-10	1e-10	12	13.0	13
4530	IMPDH1	IMPDH1	-0.944296924843	-0.0477261751094	0.345017936951	0.039526846206	0.5	1e-10	1e-10	32	32.0	32
4531	UNC13C	UNC13C	0.944290750033	0.0520631667189	0.345021091486	0.0340970332605	0.5	1e-10	1e-10	158	158.0	160
4532	UNC13C	UNC13C	NA	NA	NA	0.0340970332605	0.5	1e-10	1e-10	158	158.0	160
4533	ZBED6CL	ZBED6CL	-0.944257815409	-0.0247603561232	0.345037917165	0.16311406331	0.5	1e-10	1e-10	37	42.0	49
4534	CUL3	CUL3	0.94424681053	0.235915554097	0.345043539467	0.00147864133807	0.5	1e-10	1e-10	13	13.0	13
4535	CUL3	CUL3	NA	NA	NA	0.00147864133807	0.5	1e-10	1e-10	13	13.0	13
4536	TSSK4	TSSK4	NA	NA	NA	5.35815283715e-05	0.5	1e-10	1e-10	5	5.0	5
4537	CREBL2	CREBL2	NA	NA	NA	1.19444241914e-10	0.5	1e-10	1e-10	1	1.0	1
4538	HDAC5	HDAC5	NA	NA	NA	1.43984992497e-05	0.5	1e-10	1e-10	2	2.0	2
4539	ARRDC3	ARRDC3	0.943553306211	0.145637526538	0.345397962941	0.00395988426055	0.5	1e-10	1e-10	12	12.0	12
4540	CERS4	CERS4	NA	NA	NA	0.016105201609	0.5	1e-10	1e-10	12	16.0	16
4541	GOLGA8A	GOLGA8A	0.942372673543	0.0068524805148	0.346001872695	1.90379143604	0.5	1e-10	1e-10	67	69.0	71
4542	GOLGA8A	GOLGA8A	NA	NA	NA	1.90379143604	0.5	1e-10	1e-10	67	69.0	71
4543	HDHD3	HDHD3	NA	NA	NA	0.000244951213498	0.5	1e-10	1e-10	1	1.0	1
4544	MYH3	MYH3	-0.942037613049	-0.845109271504	0.346173383193	0.000143927854882	0.5	1e-10	1e-10	75	82.0	85
4545	ZCCHC6	ZCCHC6	0.941885729312	0.142098097179	0.346251147154	0.00377431748385	0.5	1e-10	1e-10	51	51.0	53
4546	LYPD6B	LYPD6B	-0.94144072995	-0.0775659252311	0.346479049373	0.0142741669754	0.5	1e-10	1e-10	18	18.0	18
4547	DPYSL4	DPYSL4	0.941420919424	0.0191398313329	0.346489197367	0.294680963046	0.5	1e-10	1e-10	142	147.0	156
4548	ZBTB18	ZBTB18	-0.941191989938	-0.544540954996	0.34660648083	0.000381155561649	0.5	1e-10	1e-10	8	9.0	9
4549	BCL2L13	BCL2L13	0.9411703809	0.292294178023	0.346617552718	0.000960232507243	0.5	1e-10	1e-10	43	43.0	43
4550	DGKQ	DGKQ	-0.941099041221	-0.0162922147076	0.346654106843	0.322980917905	0.5	1e-10	1e-10	39	39.0	41
4551	POFUT2	POFUT2	NA	NA	NA	4.00231200198e-05	0.5	1e-10	1e-10	19	20.0	20
4552	POFUT2	POFUT2	NA	NA	NA	4.00231200198e-05	0.5	1e-10	1e-10	19	20.0	20
4553	ADAP1	ADAP1	0.94069782322	0.513011196691	0.346859734829	0.000336421830883	0.5	1e-10	1e-10	4	5.0	5
4554	SLX4	SLX4	0.940539665549	0.229211850184	0.346940813448	0.00161017480932	0.5	1e-10	1e-10	51	52.0	52
4555	ITGAM	ITGAM	0.940534320099	0.0334282816041	0.346943553973	0.0838299007869	0.5	1e-10	1e-10	8	8.0	9
4556	C16orf74	C16orf74	-0.940081933211	-0.129863790784	0.347175535263	0.00540557676197	0.5	1e-10	1e-10	31	31.0	33
4557	ZNF264	ZNF264	0.939977389779	0.139704072268	0.347229158546	0.00459554206569	0.5	1e-10	1e-10	22	22.0	22
4558	JADE1	JADE1	NA	NA	NA	0.000118189915162	0.5	1e-10	1e-10	13	13.0	13
4559	UBE3D	UBE3D	0.939771093066	2.34374534433	0.347334989425	1.65110072981e-05	0.5	1e-10	1e-10	38	40.0	40
4560	IKBIP	IKBIP	-0.939454412064	-0.042386956593	0.347497487726	0.0451973503407	0.5	1e-10	1e-10	31	31.0	31
4561	ETV2	ETV2	NA	NA	NA	6.21598310914e-07	0.5	1e-10	1e-10	2	2.0	2
4562	DENND5A	DENND5A	0.93884912553	0.307233862489	0.347808212509	0.0012243795969	0.5	1e-10	1e-10	5	5.0	5
4563	PCBP3	PCBP3	0.938758131411	0.349696085759	0.347854939754	0.000710775879428	0.5	1e-10	1e-10	36	36.0	37
4564	ZHX3	ZHX3	NA	NA	NA	9.17118354762e-07	0.5	1e-10	1e-10	4	4.0	4
4565	ABHD2	ABHD2	0.938245811379	0.244295492227	0.348118100531	0.00153339736746	0.5	1e-10	1e-10	23	23.0	23
4566	ABHD2	ABHD2	NA	NA	NA	0.00153339736746	0.5	1e-10	1e-10	23	23.0	23
4567	GAPT	GAPT	-0.938185064689	-0.421886875025	0.348149312359	0.000532946379895	0.5	1e-10	1e-10	25	25.0	25
4568	FAM107B	FAM107B	-0.93800611989	-0.0952547646912	0.348241265063	0.0103923019756	0.5	1e-10	1e-10	8	9.0	9
4569	RPP30	RPP30	-0.937859754352	-0.912240982077	0.34831648804	0.00011515727073	0.5	1e-10	1e-10	23	24.0	24
4570	ZNF786	ZNF786	0.937228403248	0.0778205404766	0.348641082415	0.0149041829988	0.5	1e-10	1e-10	96	111.0	115
4571	ATIC	ATIC	-0.937110952087	-0.0149482572155	0.348701488373	0.390219265036	0.5	1e-10	1e-10	78	78.0	78
4572	SLC39A3	SLC39A3	-0.936600604283	-0.141496506139	0.348964041049	0.00450856899055	0.5	1e-10	1e-10	100	112.0	113
4573	LIN7A	LIN7A	-0.936558172086	-0.0136686827422	0.348985876299	0.529840941622	0.5	1e-10	1e-10	46	47.0	47
4574	DNAJC18	DNAJC18	-0.936436188147	-0.134145959585	0.349048653035	0.00508949630634	0.5	1e-10	1e-10	28	28.0	29
4575	DNPEP	DNPEP	0.936336398125	0.470780219031	0.349100013422	0.000365879253919	0.5	1e-10	1e-10	1	1.0	1
4576	TMTC3	TMTC3	NA	NA	NA	2.69223185739e-07	0.5	1e-10	1e-10	7	7.0	7
4577	PTPN14	PTPN14	NA	NA	NA	0.00035367421303	0.5	1e-10	1e-10	8	8.0	9
4578	NINL	NINL	-0.935872021947	-0.404064298552	0.349339083817	0.000511879147822	0.5	1e-10	1e-10	65	67.0	71
4579	VEZT	VEZT	-0.935628136224	-0.0218248396989	0.34946468282	0.178598583646	0.5	1e-10	1e-10	121	122.0	124
4580	RWDD2B	RWDD2B	-0.935620896141	-0.0793754635648	0.349468411837	0.0142192843706	0.5	1e-10	1e-10	78	80.0	80
4581	PRKCD	PRKCD	NA	NA	NA	0.00034873786598	0.5	1e-10	1e-10	4	4.0	4
4582	GSX2	GSX2	0.935199189287	0.0675225559311	0.349685656258	0.0197838181686	0.5	1e-10	1e-10	15	15.0	16
4583	RNPS1	RNPS1	-0.934960376381	-0.0258687460458	0.349808719942	0.123558256927	0.5	1e-10	1e-10	41	42.0	42
4584	NLN	NLN	-0.934394016779	-0.309006895631	0.350100682956	0.000842456754119	0.5	1e-10	1e-10	24	24.0	25
4585	FAM115C	FAM115C	0.934299392702	0.0917588088744	0.350149477511	0.0105789190417	0.5	1e-10	1e-10	41	42.0	43
4586	TEC	TEC	-0.933870113051	-0.0185613234908	0.350370897224	0.24149031241	0.5	1e-10	1e-10	19	19.0	19
4587	GLTSCR1	GLTSCR1	NA	NA	NA	1.82931216595e-07	0.5	1e-10	1e-10	1	1.0	1
4588	PNKD	PNKD	-0.933345369989	-0.125131727315	0.350641676952	0.00572619295769	0.5	1e-10	1e-10	48	49.0	49
4589	WDR47	WDR47	0.932986315311	1.05032306603	0.350827034024	7.50543262663e-05	0.5	1e-10	1e-10	4	5.0	5
4590	C17orf53	C17orf53	0.932963175186	0.250668471251	0.350838981927	0.00145686273028	0.5	1e-10	1e-10	23	23.0	23
4591	SF3B3	SF3B3	0.932841454693	0.0196933932495	0.350901833921	0.208857142841	0.5	1e-10	1e-10	54	55.0	57
4592	FAM71E1	FAM71E1	-0.932812780502	-1.86154337231	0.35091664126	2.58106539333e-05	0.5	1e-10	1e-10	13	15.0	16
4593	RBM12B-AS1	RBM12B-AS1	NA	NA	NA	4.1229899654e-07	0.5	1e-10	1e-10	2	2.0	2
4594	LIF	LIF	0.932653185746	0.466872485044	0.35099906315	0.000397913749462	0.5	1e-10	1e-10	14	14.0	14
4595	GIPC1	GIPC1	0.932293591463	0.13812300953	0.351184818733	0.00455320433501	0.5	1e-10	1e-10	18	19.0	19
4596	ZNF532	ZNF532	0.932189553549	0.760307086266	0.351238573205	0.000138483415559	0.5	1e-10	1e-10	17	17.0	17
4597	SPIRE1	SPIRE1	0.931745682732	0.277731930859	0.351467971643	0.00114428248905	0.5	1e-10	1e-10	51	51.0	52
4598	C2orf42	C2orf42	NA	NA	NA	2.89319198379e-05	0.5	1e-10	1e-10	3	3.0	3
4599	EP300	EP300	-0.931198021185	-0.190892873874	0.351751141302	0.0023119481988	0.5	1e-10	1e-10	30	30.0	31
4600	CCL25	CCL25	-0.931103527546	-1.76557326026	0.351800014067	3.04418679226e-05	0.5	1e-10	1e-10	1	1.0	1
4601	ZFYVE27	ZFYVE27	-0.931000608542	-0.909594949108	0.351853249381	7.38117427032e-05	0.5	1e-10	1e-10	11	11.0	11
4602	CCNB1IP1	CCNB1IP1	NA	NA	NA	0.003520557196	0.5	1e-10	1e-10	10	10.0	10
4603	SNRNP48	SNRNP48	0.930924230816	0.116971013198	0.351892759399	0.00657527875771	0.5	1e-10	1e-10	45	45.0	45
4604	C1QTNF4	C1QTNF4	-0.9304382663	-4.11409239882	0.352144213497	5.33867852195e-06	0.5	1e-10	1e-10	7	7.0	7
4605	ECD	ECD	0.929527497392	0.263851719247	0.352615781708	0.00120106065546	0.5	1e-10	1e-10	43	43.0	45
4606	ZSWIM3	ZSWIM3	-0.929190545381	-0.888840288469	0.352790346342	9.24652108957e-05	0.5	1e-10	1e-10	18	18.0	19
4607	PIK3IP1	PIK3IP1	0.929108230796	0.205278744103	0.352832999344	0.00217512816745	0.5	1e-10	1e-10	13	13.0	13
4608	TMEM136	TMEM136	0.929085392695	0.256732950706	0.352844833956	0.00143494201282	0.5	1e-10	1e-10	42	43.0	43
4609	C16orf3	C16orf3	0.928982343617	0.19767819282	0.352898236695	0.00234770334429	0.5	1e-10	1e-10	98	101.0	109
4610	LAMP1	LAMP1	NA	NA	NA	3.92248695056e-07	0.5	1e-10	1e-10	1	1.0	1
4611	COMTD1	COMTD1	-0.928911490536	-0.148516085637	0.35293495759	0.00553905143631	0.5	1e-10	1e-10	20	20.0	20
4612	NCF2	NCF2	NA	NA	NA	0.00367047367634	0.5	1e-10	1e-10	1	1.0	1
4613	NGLY1	NGLY1	0.928662336848	0.04072122212	0.353064105199	0.0477103340728	0.5	1e-10	1e-10	9	9.0	10
4614	EME2	EME2	0.928416217096	0.0481846496817	0.353191709524	0.040255946071	0.5	1e-10	1e-10	39	47.0	47
4615	FLCN	FLCN	-0.928252024197	-0.0132833734779	0.35327685391	0.497170203793	0.5	1e-10	1e-10	78	79.0	80
4616	CTNNBL1	CTNNBL1	-0.928228158554	-0.109367689946	0.353289230833	0.00739787622811	0.5	1e-10	1e-10	17	17.0	18
4617	PHF19	PHF19	-0.927532331075	-0.0683930815754	0.353650213349	0.018350033214	0.5	1e-10	1e-10	14	14.0	15
4618	C20orf196	C20orf196	0.927367172086	0.0842216933478	0.353735929024	0.0134640613923	0.5	1e-10	1e-10	31	31.0	31
4619	DDX6	DDX6	NA	NA	NA	0.00685606589613	0.5	1e-10	1e-10	18	18.0	18
4620	SLC25A45	SLC25A45	-0.926991167467	-0.0979966274715	0.3539311202	0.0107432007072	0.5	1e-10	1e-10	36	36.0	37
4621	PITPNA	PITPNA	0.926822420119	0.119442718546	0.354018742292	0.00566888565358	0.5	1e-10	1e-10	21	21.0	21
4622	TMCO1	TMCO1	NA	NA	NA	0.000674219940611	0.5	1e-10	1e-10	17	17.0	17
4623	TMCO1	TMCO1	NA	NA	NA	0.000674219940611	0.5	1e-10	1e-10	17	17.0	17
4624	SLC15A2	SLC15A2	-0.926627722363	-0.0789719821488	0.354119856167	0.0149334149113	0.5	1e-10	1e-10	96	97.0	103
4625	HIST1H1E	HIST1H1E	-0.926535721665	-1.75100002532	0.35416764194	2.85606279704e-05	0.5	1e-10	1e-10	6	6.0	6
4626	ZNF724P	ZNF724P	0.92648166485	25.7188780824	0.354195721309	1.47398684018e-07	0.5	1e-10	1e-10	3	3.0	3
4627	PCMTD2	PCMTD2	0.926342426408	0.096176031849	0.35426805405	0.0113101462972	0.5	1e-10	1e-10	38	39.0	40
4628	PEX26	PEX26	0.92626324704	0.115525971102	0.354309190967	0.005901613327	0.5	1e-10	1e-10	22	26.0	27
4629	SDCBP	SDCBP	0.926177694168	0.107175588932	0.35435364257	0.00724375865226	0.5	1e-10	1e-10	37	37.0	37
4630	C10orf99	C10orf99	-0.926071589121	-0.11814657946	0.354408777577	0.00599640290784	0.5	1e-10	1e-10	2	2.0	2
4631	GZMK	GZMK	0.925839038758	0.331248312633	0.354529635883	0.000725319813112	0.5	1e-10	1e-10	40	40.0	42
4632	RELB	RELB	NA	NA	NA	8.43627693524e-05	0.5	1e-10	1e-10	7	7.0	7
4633	P2RY11	P2RY11	0.925270620291	0.021260420788	0.354825157107	0.185470311956	0.5	1e-10	1e-10	11	11.0	11
4634	PEG10	PEG10	0.924839133252	0.0525134339181	0.355049591372	0.0299275713897	0.5	1e-10	1e-10	12	12.0	13
4635	PACS1	PACS1	NA	NA	NA	0.0385725970597	0.5	1e-10	1e-10	28	29.0	29
4636	GRPEL2	GRPEL2	NA	NA	NA	0.000219089217982	0.5	1e-10	1e-10	8	8.0	8
4637	SLC16A4	SLC16A4	-0.924602129076	-8.22408506063	0.355172905167	1.15789214461e-06	0.5	1e-10	1e-10	7	7.0	7
4638	E4F1	E4F1	-0.924552073771	-0.652643451469	0.35519895251	0.000229922830518	0.5	1e-10	1e-10	26	27.0	27
4639	KLC2	KLC2	-0.924397877059	-17.4498807525	0.355279199623	2.73117439548e-07	0.5	1e-10	1e-10	3	3.0	3
4640	C2CD4D	C2CD4D	-0.924136139468	-0.622109202951	0.355415439392	0.000230710642762	0.5	1e-10	1e-10	26	27.0	30
4641	STK17B	STK17B	-0.923862104482	-0.00797134774935	0.355558115523	1.40968766531	0.5	1e-10	1e-10	63	64.0	67
4642	TIMM10	TIMM10	-0.923387122922	-0.00170310572545	0.355805499926	26.4573113565	0.5	1e-10	1e-10	84	84.0	84
4643	TFPT	TFPT	NA	NA	NA	0.0161429359159	0.5	1e-10	1e-10	36	39.0	40
4644	RASAL3	RASAL3	NA	NA	NA	2.37361314304e-05	0.5	1e-10	1e-10	2	2.0	2
4645	IGFBP5	IGFBP5	NA	NA	NA	4.63979651434e-06	0.5	1e-10	1e-10	9	9.0	9
4646	GPX7	GPX7	0.922495014997	0.0146736142391	0.356270429365	0.383601698627	0.5	1e-10	1e-10	93	95.0	96
4647	DAPP1	DAPP1	-0.922152152163	-0.0120809501901	0.356449217002	0.630728129683	0.5	1e-10	1e-10	121	123.0	126
4648	TIMELESS	TIMELESS	0.922103858277	0.0322960333411	0.356474404647	0.0762876870067	0.5	1e-10	1e-10	60	60.0	62
4649	ZNF431	ZNF431	0.921792123791	0.076295158049	0.356637016553	0.0153591306941	0.5	1e-10	1e-10	120	126.0	148
4650	ZNF57	ZNF57	NA	NA	NA	1.14245159055e-06	0.5	1e-10	1e-10	3	3.0	3
4651	B4GALT3	B4GALT3	NA	NA	NA	1.25437125249e-05	0.5	1e-10	1e-10	1	1.0	1
4652	CTSZ	CTSZ	0.921206239628	0.0149820181527	0.356942761232	0.364320936775	0.5	1e-10	1e-10	3	3.0	3
4653	TRIM45	TRIM45	0.920644274922	3.62991875332	0.357236178591	1.33855452655e-05	0.5	1e-10	1e-10	12	12.0	12
4654	UFL1	UFL1	-0.920425586171	-0.0696851150031	0.357350403096	0.015810786498	0.5	1e-10	1e-10	62	62.0	63
4655	BCAT2	BCAT2	NA	NA	NA	5.21657554283e-05	0.5	1e-10	1e-10	6	6.0	6
4656	ALDH1A3	ALDH1A3	NA	NA	NA	3.64996719791e-07	0.5	1e-10	1e-10	4	4.0	4
4657	ALDH1A3	ALDH1A3	NA	NA	NA	3.64996719791e-07	0.5	1e-10	1e-10	4	4.0	4
4658	INO80	INO80	NA	NA	NA	1.58462860046e-06	0.5	1e-10	1e-10	2	2.0	2
4659	INO80	INO80	NA	NA	NA	1.58462860046e-06	0.5	1e-10	1e-10	2	2.0	2
4660	OXER1	OXER1	-0.919247828478	-0.0297241489336	0.357965959453	0.0894207813234	0.5	1e-10	1e-10	66	68.0	68
4661	BRCA1	BRCA1	0.919237352662	0.320142838166	0.357971437641	0.000868659959219	0.5	1e-10	1e-10	7	7.0	7
4662	FAM117A	FAM117A	-0.919052200058	-0.445744077103	0.358068269442	0.000378899753208	0.5	1e-10	1e-10	5	5.0	5
4663	USP18	USP18	0.918813744631	0.0109408167708	0.35819300203	0.776805322152	0.5	1e-10	1e-10	10	10.0	10
4664	GRIK4	GRIK4	NA	NA	NA	3.00198085132e-08	0.5	1e-10	1e-10	4	4.0	4
4665	RRP15	RRP15	0.918469849707	0.106083507871	0.358372936626	0.00736692444394	0.5	1e-10	1e-10	22	22.0	22
4666	C12orf60	C12orf60	0.918252952371	1.41848765178	0.358486452076	4.02878471952e-05	0.5	1e-10	1e-10	19	19.0	20
4667	ZFP36L2	ZFP36L2	0.918169627253	0.0669712851579	0.358530067144	0.0180020886202	0.5	1e-10	1e-10	12	12.0	12
4668	ZFP36L2	ZFP36L2	NA	NA	NA	0.0180020886202	0.5	1e-10	1e-10	12	12.0	12
4669	CYTH3	CYTH3	0.917911808812	0.118158382044	0.358665038812	0.00570874944916	0.5	1e-10	1e-10	5	5.0	5
4670	C19orf12	C19orf12	-0.917808542101	-0.192643274606	0.358719109383	0.00245530492967	0.5	1e-10	1e-10	14	14.0	15
4671	CDT1	CDT1	-0.917446652662	-0.0440041066018	0.358908635567	0.0535479999111	0.5	1e-10	1e-10	15	15.0	15
4672	CAPS2	CAPS2	-0.917410044088	-0.436882361543	0.358927811457	0.000389914424804	0.5	1e-10	1e-10	31	31.0	32
4673	P2RX1	P2RX1	-0.917357487392	-0.126049975457	0.358955342237	0.00528273367876	0.5	1e-10	1e-10	6	6.0	6
4674	ACTN1	ACTN1	0.917262518937	0.219460966672	0.359005092941	0.00155880196502	0.5	1e-10	1e-10	10	10.0	10
4675	AMIGO1	AMIGO1	0.917010872219	0.497243152181	0.35913694295	0.000349761737035	0.5	1e-10	1e-10	30	30.0	31
4676	AMIGO1	AMIGO1	NA	NA	NA	0.000349761737035	0.5	1e-10	1e-10	30	30.0	31
4677	MRPS23	MRPS23	0.916878611709	0.0911980387341	0.359206252891	0.0102215046158	0.5	1e-10	1e-10	36	39.0	39
4678	XKR6	XKR6	0.916624104145	0.226686748359	0.359339648962	0.00120825639887	0.5	1e-10	1e-10	101	102.0	102
4679	PVRIG	PVRIG	-0.9165246183	-0.104649018579	0.359391801338	0.00735239985429	0.5	1e-10	1e-10	49	49.0	52
4680	ACADS	ACADS	-0.916272789291	-0.0448373684396	0.359523836158	0.0404750638773	0.5	1e-10	1e-10	40	40.0	40
4681	IREB2	IREB2	0.916221742478	0.270508186226	0.359550603893	0.000930820363063	0.5	1e-10	1e-10	33	33.0	35
4682	IREB2	IREB2	NA	NA	NA	0.000930820363063	0.5	1e-10	1e-10	33	33.0	35
4683	PANX1	PANX1	-0.915721397133	-0.198450065731	0.359813039366	0.00202402599784	0.5	1e-10	1e-10	41	41.0	43
4684	MYC	MYC	NA	NA	NA	0.0108532869837	0.5	1e-10	1e-10	5	5.0	5
4685	ZDHHC7	ZDHHC7	NA	NA	NA	0.0735070608728	0.5	1e-10	1e-10	50	52.0	53
4686	C17orf67	C17orf67	-0.914121748507	-3.54144687566	0.36065287581	6.79453988484e-06	0.5	1e-10	1e-10	23	26.0	26
4687	DIS3L	DIS3L	0.914046009779	0.0268274111529	0.360692670107	0.112676713111	0.5	1e-10	1e-10	53	53.0	55
4688	DIS3L	DIS3L	NA	NA	NA	0.112676713111	0.5	1e-10	1e-10	53	53.0	55
4689	KIAA1524	KIAA1524	-0.914028213128	-0.0408487391608	0.360702021142	0.0492472260614	0.5	1e-10	1e-10	49	49.0	51
4690	TFB2M	TFB2M	-0.913513458194	-0.208230195826	0.360972558719	0.0018222001117	0.5	1e-10	1e-10	38	40.0	41
4691	TFB2M	TFB2M	NA	NA	NA	0.0018222001117	0.5	1e-10	1e-10	38	40.0	41
4692	BRIP1	BRIP1	-0.913100978078	-0.119195861165	0.361189435988	0.00612455926401	0.5	1e-10	1e-10	39	42.0	43
4693	H3F3B	H3F3B	-0.912675028103	-0.0361639272125	0.361413481297	0.058726736214	0.5	1e-10	1e-10	7	7.0	7
4694	SPC24	SPC24	-0.912663538677	-0.0157909759114	0.361419525823	0.297170938265	0.5	1e-10	1e-10	134	135.0	141
4695	HDAC2	HDAC2	0.912595675719	0.711490109399	0.361455229461	0.000157095078745	0.5	1e-10	1e-10	13	13.0	13
4696	MIS18A	MIS18A	-0.912505384825	-0.0306858962184	0.361502736175	0.0842606964302	0.5	1e-10	1e-10	30	30.0	30
4697	POLD2	POLD2	-0.911763803368	-0.0322761562227	0.361893068657	0.0741554022951	0.5	1e-10	1e-10	81	81.0	85
4698	TXNDC15	TXNDC15	0.911758044482	0.0649706065345	0.361896100888	0.0187524298284	0.5	1e-10	1e-10	29	29.0	29
4699	C16orf95	C16orf95	0.91162711564	0.879552825878	0.361965043259	9.91638844189e-05	0.5	1e-10	1e-10	8	8.0	8
4700	RASSF1	RASSF1	NA	NA	NA	0.000809830534196	0.5	1e-10	1e-10	11	11.0	11
4701	ZNF837	ZNF837	NA	NA	NA	0.000429545681918	0.5	1e-10	1e-10	16	16.0	16
4702	SIGLEC15	SIGLEC15	0.911446839856	0.103847071617	0.362059983402	0.00834388530002	0.5	1e-10	1e-10	49	49.0	50
4703	ITM2C	ITM2C	-0.911155744598	-0.00826964618888	0.362213318267	1.216228247	0.5	1e-10	1e-10	14	14.0	14
4704	LAT	LAT	0.910994312058	0.264058542418	0.362298370633	0.00117269407362	0.5	1e-10	1e-10	26	29.0	30
4705	AZU1	AZU1	NA	NA	NA	1.04762722283e-06	0.5	1e-10	1e-10	3	5.0	5
4706	CPM	CPM	NA	NA	NA	2.65699241718e-10	0.5	1e-10	1e-10	1	1.0	1
4707	NAPRT1	NAPRT1	0.910557188831	0.00425595934858	0.362528736219	4.44360020923	0.5	1e-10	1e-10	86	91.0	92
4708	ALMS1	ALMS1	0.910404650942	0.106539524203	0.362609145846	0.00783006034428	0.5	1e-10	1e-10	46	48.0	49
4709	EMC9	EMC9	-0.910165941474	-0.0120834749973	0.362735002827	0.549687610166	0.5	1e-10	1e-10	44	44.0	45
4710	ARAP2	ARAP2	-0.910011377456	-0.168315409699	0.362816509616	0.00277507928233	0.5	1e-10	1e-10	21	21.0	21
4711	BECN1	BECN1	0.909687650384	0.0807636479109	0.362987258911	0.0118679373411	0.5	1e-10	1e-10	21	21.0	22
4712	MBNL1	MBNL1	-0.90960693864	-0.00864097688779	0.363029838016	1.11355702172	0.5	1e-10	1e-10	113	113.0	116
4713	CLHC1	CLHC1	0.909404548605	0.0501852972496	0.363136621685	0.0356094223276	0.5	1e-10	1e-10	44	44.0	46
4714	CLHC1	CLHC1	NA	NA	NA	0.0356094223276	0.5	1e-10	1e-10	44	44.0	46
4715	STEAP1	STEAP1	NA	NA	NA	0.00460058577639	0.5	1e-10	1e-10	26	26.0	26
4716	GPATCH2L	GPATCH2L	-0.9091487993	-0.0125156434049	0.363271586525	0.61326165473	0.5	1e-10	1e-10	115	116.0	117
4717	PRTFDC1	PRTFDC1	NA	NA	NA	2.22717303023e-06	0.5	1e-10	1e-10	3	3.0	3
4718	LMAN2	LMAN2	NA	NA	NA	0.000210212578946	0.5	1e-10	1e-10	7	7.0	7
4719	ZNF285	ZNF285	NA	NA	NA	5.95184865645e-05	0.5	1e-10	1e-10	35	35.0	36
4720	CLLU1OS	CLLU1OS	-0.909029514289	-0.0016654182638	0.363334546725	28.7300281644	0.5	1e-10	1e-10	149	155.0	160
4721	BCS1L	BCS1L	NA	NA	NA	3.71950390436e-05	0.5	1e-10	1e-10	6	6.0	6
4722	ARRB2	ARRB2	-0.907993827921	-0.0278721248956	0.363881482594	0.0988165842628	0.5	1e-10	1e-10	11	11.0	11
4723	BAZ2A	BAZ2A	NA	NA	NA	0.00303865851473	0.5	1e-10	1e-10	10	10.0	11
4724	CCDC112	CCDC112	NA	NA	NA	3.8250896181e-05	0.5	1e-10	1e-10	7	7.0	8
4725	ARHGAP5	ARHGAP5	-0.907731125525	-1.80155050616	0.364020294986	2.79350735881e-05	0.5	1e-10	1e-10	5	5.0	5
4726	ZKSCAN2	ZKSCAN2	-0.907303580412	-0.330517131106	0.364246281333	0.00075782636865	0.5	1e-10	1e-10	41	41.0	42
4727	RDH14	RDH14	-0.907135339463	-0.447915135293	0.364335232029	0.000391481134574	0.5	1e-10	1e-10	16	16.0	16
4728	XRN1	XRN1	0.907083222582	0.322906685159	0.364362789507	0.000831629327204	0.5	1e-10	1e-10	30	30.0	32
4729	PSTK	PSTK	0.906951125768	0.638790677495	0.364432643249	0.000168776959334	0.5	1e-10	1e-10	21	21.0	21
4730	MBD2	MBD2	0.906941708837	0.00630616857469	0.36443762331	2.066053312	0.5	1e-10	1e-10	69	69.0	71
4731	SSBP3-AS1	SSBP3-AS1	-0.906861128565	-5.16915613041	0.364480239209	2.90472188683e-06	0.5	1e-10	1e-10	7	7.0	7
4732	SSBP3-AS1	SSBP3-AS1	NA	NA	NA	2.90472188683e-06	0.5	1e-10	1e-10	7	7.0	7
4733	TMEM117	TMEM117	-0.906807280345	-0.363272975199	0.36450871926	0.00059460520143	0.5	1e-10	1e-10	100	101.0	104
4734	TMEM194A	TMEM194A	0.906432720627	0.0234928251146	0.364706860475	0.145507688908	0.5	1e-10	1e-10	106	106.0	108
4735	PRKD2	PRKD2	0.906254973295	0.0167421938192	0.364800911939	0.289693394727	0.5	1e-10	1e-10	76	77.0	77
4736	PPIL2	PPIL2	0.906036911518	0.0218157065346	0.364916315685	0.16067970565	0.5	1e-10	1e-10	54	54.0	54
4737	C12orf76	C12orf76	NA	NA	NA	2.11773499074e-05	0.5	1e-10	1e-10	7	7.0	7
4738	TRIM8	TRIM8	-0.905540892071	-0.0664673047568	0.365178906507	0.0167056367368	0.5	1e-10	1e-10	48	48.0	49
4739	NAA40	NAA40	0.905296024617	0.379743542349	0.365308581909	0.000533426205102	0.5	1e-10	1e-10	10	10.0	10
4740	ETV3L	ETV3L	-0.905279871244	-0.0410814080504	0.365317137323	0.0474138564135	0.5	1e-10	1e-10	51	52.0	53
4741	TRAF3IP1	TRAF3IP1	-0.905249235289	-0.381912224737	0.365333363585	0.000526750525141	0.5	1e-10	1e-10	20	20.0	21
4742	RFTN2	RFTN2	0.904968842717	18.2504917389	0.365481893758	2.15707876851e-07	0.5	1e-10	1e-10	16	16.0	17
4743	RFTN2	RFTN2	NA	NA	NA	2.15707876851e-07	0.5	1e-10	1e-10	16	16.0	17
4744	STK33	STK33	-0.904837242808	-0.0760889957795	0.36555161815	0.0124142446785	0.5	1e-10	1e-10	100	101.0	103
4745	PTAFR	PTAFR	0.904796532478	0.0117256473654	0.365573189019	0.551662645055	0.5	1e-10	1e-10	40	41.0	41
4746	ETV6	ETV6	-0.903901466734	-0.108568577322	0.366047651364	0.0070433675665	0.5	1e-10	1e-10	8	8.0	8
4747	ARL6	ARL6	-0.903840875697	-2.29491223953	0.366079783738	1.36012186525e-05	0.5	1e-10	1e-10	13	13.0	13
4748	DSC3	DSC3	-0.903831822849	-1.57441861765	0.366084584756	3.0327798751e-05	0.5	1e-10	1e-10	3	3.0	3
4749	BCMO1	BCMO1	0.903749104337	0.306346167992	0.366128454877	0.000953351841046	0.5	1e-10	1e-10	46	48.0	48
4750	MAN1B1	MAN1B1	NA	NA	NA	0.0402117777994	0.5	1e-10	1e-10	80	82.0	82
4751	BANK1	BANK1	0.90364047317	0.00708681155454	0.366186072868	1.89862518652	0.5	1e-10	1e-10	157	160.0	169
4752	IQCC	IQCC	NA	NA	NA	3.88854185942e-07	0.5	1e-10	1e-10	1	1.0	1
4753	PFAS	PFAS	-0.903492233348	-0.052703620632	0.366264708423	0.028759916755	0.5	1e-10	1e-10	35	35.0	35
4754	C1QTNF6	C1QTNF6	-0.903004152802	-0.0326352393636	0.36652369091	0.0678777705067	0.5	1e-10	1e-10	483	494.0	498
4755	CARD11	CARD11	0.902784595787	0.00767273273156	0.366640228219	1.80548258691	0.5	1e-10	1e-10	108	111.0	115
4756	OGFOD1	OGFOD1	-0.902567409361	-0.0898495931529	0.366755529987	0.0098831855593	0.5	1e-10	1e-10	76	77.0	78
4757	OGFOD1	OGFOD1	NA	NA	NA	0.0098831855593	0.5	1e-10	1e-10	76	77.0	78
4758	NSUN4	NSUN4	-0.902150427873	-0.0276404297005	0.366976964006	0.0988385389523	0.5	1e-10	1e-10	21	21.0	21
4759	PAIP1	PAIP1	0.902086236993	0.119990480146	0.367011059357	0.00562188985464	0.5	1e-10	1e-10	65	65.0	69
4760	HIST1H2AG	HIST1H2AG	NA	NA	NA	1.93258628527e-05	0.5	1e-10	1e-10	7	7.0	7
4761	DEF8	DEF8	NA	NA	NA	0.000455930603846	0.5	1e-10	1e-10	4	4.0	4
4762	F2RL3	F2RL3	NA	NA	NA	4.43561767614e-07	0.5	1e-10	1e-10	1	1.0	1
4763	ARID4A	ARID4A	NA	NA	NA	1.84518685839e-06	0.5	1e-10	1e-10	7	7.0	7
4764	FOXK2	FOXK2	0.901462780289	0.156159329307	0.367342314643	0.00379841326191	0.5	1e-10	1e-10	26	29.0	31
4765	PIDD	PIDD	0.901402387794	0.0280657873296	0.367374412303	0.111253001338	0.5	1e-10	1e-10	31	33.0	37
4766	ECHDC3	ECHDC3	-0.900784880473	-0.0291369811908	0.367702707995	0.0972427623122	0.5	1e-10	1e-10	35	35.0	36
4767	SLC35F3	SLC35F3	-0.900401897496	-0.321867171405	0.367906411384	0.000796339033908	0.5	1e-10	1e-10	21	21.0	21
4768	PPAT	PPAT	-0.900339255974	-0.247882678102	0.367939736235	0.00168540983063	0.5	1e-10	1e-10	8	8.0	8
4769	ATXN2	ATXN2	0.89958754572	0.264478308618	0.368339787432	0.00105947498367	0.5	1e-10	1e-10	34	34.0	35
4770	KLHL36	KLHL36	NA	NA	NA	0.0185654188274	0.5	1e-10	1e-10	13	13.0	13
4771	SPATA5	SPATA5	-0.899402408074	-0.778037226001	0.368438357005	0.000124062790178	0.5	1e-10	1e-10	91	91.0	91
4772	MLLT4	MLLT4	NA	NA	NA	0.00120780020248	0.5	1e-10	1e-10	18	18.0	18
4773	GEM	GEM	0.899090473399	0.598920898029	0.368604472011	0.000225268680698	0.5	1e-10	1e-10	8	8.0	8
4774	SRA1	SRA1	-0.899029436465	-0.0135538241269	0.368636981545	0.43744184282	0.5	1e-10	1e-10	48	48.0	49
4775	SPTSSA	SPTSSA	NA	NA	NA	5.0701948792e-05	0.5	1e-10	1e-10	3	4.0	4
4776	TRIM37	TRIM37	0.898759678698	0.137165532959	0.368780681479	0.00388882484074	0.5	1e-10	1e-10	43	43.0	44
4777	RNF138	RNF138	0.898303544279	0.0494932323226	0.369023743505	0.0314562791263	0.5	1e-10	1e-10	25	25.0	25
4778	CDIP1	CDIP1	0.898153699949	0.00817028006577	0.369103613342	1.24518959077	0.5	1e-10	1e-10	103	103.0	105
4779	CDIP1	CDIP1	NA	NA	NA	1.24518959077	0.5	1e-10	1e-10	103	103.0	105
4780	AGPS	AGPS	0.897785085969	0.366325348887	0.369300137252	0.000559588697115	0.5	1e-10	1e-10	17	17.0	18
4781	PAPOLG	PAPOLG	NA	NA	NA	9.18876558914e-05	0.5	1e-10	1e-10	18	18.0	18
4782	GK5	GK5	NA	NA	NA	2.43170150864e-07	0.5	1e-10	1e-10	5	5.0	5
4783	LPIN1	LPIN1	0.897426305016	0.0147534126463	0.369491481222	0.378063925229	0.5	1e-10	1e-10	156	164.0	167
4784	TRPT1	TRPT1	0.897236746604	0.0285024365836	0.369592600817	0.0988826744239	0.5	1e-10	1e-10	45	45.0	45
4785	NR1H2	NR1H2	NA	NA	NA	1.56778490658e-05	0.5	1e-10	1e-10	2	2.0	2
4786	HM13	HM13	0.896870971619	0.109158235006	0.369787771444	0.0066108714	0.5	1e-10	1e-10	15	15.0	15
4787	OAF	OAF	NA	NA	NA	3.73203776815e-06	0.5	1e-10	1e-10	1	1.0	1
4788	CPSF3L	CPSF3L	0.896291629154	0.104946263587	0.37009702868	0.00855946019645	0.5	1e-10	1e-10	24	27.0	28
4789	ACYP1	ACYP1	NA	NA	NA	1.39021380478e-05	0.5	1e-10	1e-10	4	4.0	4
4790	NINJ2	NINJ2	-0.896130699503	-0.130285852395	0.37018296261	0.00563774981524	0.5	1e-10	1e-10	36	36.0	38
4791	NHEJ1	NHEJ1	0.895924091685	0.824305058595	0.370293306139	0.000133481850854	0.5	1e-10	1e-10	18	18.0	18
4792	ITPA	ITPA	0.895921308282	0.00516188028609	0.370294792817	3.08234129498	0.5	1e-10	1e-10	125	126.0	126
4793	NQO1	NQO1	0.895911574364	0.74434051013	0.370299991951	0.000149406361962	0.5	1e-10	1e-10	1	2.0	2
4794	LZIC	LZIC	0.895845660364	0.0787510913917	0.370335199491	0.0144437827618	0.5	1e-10	1e-10	7	7.0	7
4795	LZIC	LZIC	NA	NA	NA	0.0144437827618	0.5	1e-10	1e-10	7	7.0	7
4796	ASTL	ASTL	-0.895479754703	-0.372496704232	0.370530683454	0.000573027556992	0.5	1e-10	1e-10	6	6.0	7
4797	VASH2	VASH2	0.895345960901	0.00488877713831	0.370602178373	2.21148525406	0.5	1e-10	1e-10	62	67.0	70
4798	VASH2	VASH2	NA	NA	NA	2.21148525406	0.5	1e-10	1e-10	62	67.0	70
4799	ASPA	ASPA	NA	NA	NA	1.34924749146e-06	0.5	1e-10	1e-10	8	8.0	8
4800	MED26	MED26	-0.894682564062	-0.413425774784	0.3709568019	0.000464316844413	0.5	1e-10	1e-10	11	13.0	13
4801	IL12RB2	IL12RB2	-0.894587293626	-0.0157503843703	0.371007746683	0.334509673577	0.5	1e-10	1e-10	11	11.0	11
4802	WDR65	WDR65	0.894157412405	0.0202954650904	0.371237674779	0.162212111326	0.5	1e-10	1e-10	104	106.0	108
4803	TIE1	TIE1	NA	NA	NA	6.6810922633e-05	0.5	1e-10	1e-10	2	2.0	2
4804	SLC26A1	SLC26A1	NA	NA	NA	4.7170483556e-06	0.5	1e-10	1e-10	11	11.0	11
4805	PMM1	PMM1	-0.893644142498	-0.636585094152	0.371512320282	0.000200407833277	0.5	1e-10	1e-10	3	3.0	3
4806	SPTLC1	SPTLC1	-0.892751738718	-0.0690266105365	0.371990136443	0.0165810779975	0.5	1e-10	1e-10	21	21.0	21
4807	KANK3	KANK3	NA	NA	NA	7.56095018685e-09	0.5	1e-10	1e-10	3	3.0	3
4808	PRC1	PRC1	0.892079296065	0.0567815836348	0.372350431302	0.0252116293835	0.5	1e-10	1e-10	27	27.0	27
4809	PRC1	PRC1	NA	NA	NA	0.0252116293835	0.5	1e-10	1e-10	27	27.0	27
4810	CXCR4	CXCR4	-0.891715327097	-0.022204679432	0.372545536102	0.220866694434	0.5	1e-10	1e-10	8	8.0	8
4811	APOC2	APOC2	-0.891626783169	-3.28960228222	0.372593009466	7.31585774282e-06	0.5	1e-10	1e-10	3	3.0	3
4812	SPOCK2	SPOCK2	0.891352639496	0.237217173008	0.372740017027	0.00138021517989	0.5	1e-10	1e-10	46	46.0	48
4813	PHRF1	PHRF1	-0.891320473386	-0.0964699792698	0.372757268226	0.00871425973418	0.5	1e-10	1e-10	42	45.0	46
4814	CTH	CTH	NA	NA	NA	1.58486697615e-06	0.5	1e-10	1e-10	5	5.0	6
4815	PLXNA1	PLXNA1	0.891295372014	0.0738570088992	0.372770730836	0.0147233548457	0.5	1e-10	1e-10	37	37.0	37
4816	TAB1	TAB1	0.891094164645	0.996154200402	0.3728786552	7.52370494038e-05	0.5	1e-10	1e-10	26	26.0	26
4817	ARPC1B	ARPC1B	0.891047360859	0.00507349954437	0.372903762765	2.46450179647	0.5	1e-10	1e-10	48	49.0	51
4818	MOB3A	MOB3A	-0.890790159455	-0.01929437757	0.373041755354	0.248476611379	0.5	1e-10	1e-10	22	26.0	26
4819	SRRM2	SRRM2	-0.890693587875	-0.0158689732492	0.373093575687	0.421622828354	0.5	1e-10	1e-10	79	83.0	83
4820	CNPPD1	CNPPD1	0.890529287629	0.200440779593	0.373181749482	0.00191788878423	0.5	1e-10	1e-10	7	7.0	7
4821	ZNF337	ZNF337	-0.890157107319	-0.0352728664447	0.373381532442	0.0571044170318	0.5	1e-10	1e-10	38	38.0	40
4822	TIMM44	TIMM44	0.889677835992	0.137180418508	0.373638898385	0.0057905529808	0.5	1e-10	1e-10	27	28.0	29
4823	C1orf21	C1orf21	0.889510082118	1.64619100102	0.373729007184	2.70702273007e-05	0.5	1e-10	1e-10	16	16.0	16
4824	RGS3	RGS3	NA	NA	NA	0.000688204653256	0.5	1e-10	1e-10	5	5.0	5
4825	FAM214B	FAM214B	NA	NA	NA	4.30927256295e-05	0.5	1e-10	1e-10	14	14.0	14
4826	DUS3L	DUS3L	-0.889028241399	-0.017635540362	0.373987902145	0.271508950842	0.5	1e-10	1e-10	106	111.0	111
4827	ZYG11A	ZYG11A	-0.888643509579	-0.0219013738896	0.37419469975	0.175372170571	0.5	1e-10	1e-10	96	97.0	102
4828	WDR76	WDR76	0.888500959423	0.0998796763142	0.374271339988	0.00888525902981	0.5	1e-10	1e-10	4	4.0	4
4829	WDR76	WDR76	NA	NA	NA	0.00888525902981	0.5	1e-10	1e-10	4	4.0	4
4830	ALG5	ALG5	0.888264002351	0.15043592737	0.374398758359	0.00344935517393	0.5	1e-10	1e-10	7	7.0	7
4831	F11R	F11R	0.887942740666	0.0112634264408	0.374571552484	0.568114991864	0.5	1e-10	1e-10	8	8.0	8
4832	U2SURP	U2SURP	0.887841579477	0.0711175175133	0.374625973346	0.0158210641875	0.5	1e-10	1e-10	24	24.0	24
4833	GAL3ST4	GAL3ST4	0.887774309372	0.179106910368	0.374662164803	0.00228111629053	0.5	1e-10	1e-10	33	33.0	34
4834	EXOC3	EXOC3	0.887762391605	0.0254977294795	0.374668576812	0.120794761559	0.5	1e-10	1e-10	124	124.0	135
4835	AMPD2	AMPD2	0.887198379918	0.996196647061	0.37497210452	8.88905585672e-05	0.5	1e-10	1e-10	5	5.0	5
4836	STRA13	STRA13	NA	NA	NA	0.00217650659301	0.5	1e-10	1e-10	8	8.0	8
4837	PRKCI	PRKCI	-0.886770295418	-0.227868136582	0.375202583264	0.00151594662294	0.5	1e-10	1e-10	14	14.0	14
4838	IMMP2L	IMMP2L	0.886747443151	0.228704817671	0.375214889282	0.00152963712474	0.5	1e-10	1e-10	43	43.0	43
4839	SDHC	SDHC	NA	NA	NA	1.41779200482e-05	0.5	1e-10	1e-10	1	1.0	1
4840	SDHC	SDHC	NA	NA	NA	1.41779200482e-05	0.5	1e-10	1e-10	1	1.0	1
4841	SHQ1	SHQ1	-0.886343314727	-0.401070046552	0.375432554894	0.000481139213765	0.5	1e-10	1e-10	20	20.0	20
4842	ZNF324B	ZNF324B	0.88629101265	0.833404901375	0.375460730757	0.000112767878207	0.5	1e-10	1e-10	51	51.0	51
4843	CHI3L1	CHI3L1	0.886235938572	0.333352378015	0.375490401347	0.000790840613921	0.5	1e-10	1e-10	5	5.0	5
4844	OAT	OAT	-0.88617969076	-0.1232995626	0.375520705769	0.00530832838754	0.5	1e-10	1e-10	14	14.0	14
4845	TCN2	TCN2	-0.885964686298	-0.0173262871578	0.375636556837	0.27687305027	0.5	1e-10	1e-10	64	64.0	67
4846	RCE1	RCE1	-0.885690701765	-0.287977413794	0.375784220177	0.00109211729642	0.5	1e-10	1e-10	2	2.0	2
4847	IL12A	IL12A	0.885517963348	0.0437442394493	0.375877335572	0.0426830663478	0.5	1e-10	1e-10	53	53.0	54
4848	CHMP2B	CHMP2B	-0.885006097051	-0.0589791095691	0.376153342969	0.0216942698135	0.5	1e-10	1e-10	66	67.0	69
4849	FAM217B	FAM217B	NA	NA	NA	1.18638651975e-05	0.5	1e-10	1e-10	3	3.0	3
4850	LGALS3BP	LGALS3BP	NA	NA	NA	0.00744629150898	0.5	1e-10	1e-10	3	3.0	3
4851	NTRK2	NTRK2	0.884529120269	0.392175801145	0.376410649886	0.000472364852732	0.5	1e-10	1e-10	28	28.0	28
4852	GORAB	GORAB	0.884504089114	0.0717240441754	0.376424156035	0.0153488895275	0.5	1e-10	1e-10	120	120.0	121
4853	FFAR2	FFAR2	0.884422847652	0.00868645690657	0.37646799384	1.26136741831	0.5	1e-10	1e-10	94	101.0	103
4854	ZNF345	ZNF345	NA	NA	NA	4.4302158741e-07	0.5	1e-10	1e-10	1	1.0	1
4855	ZNF621	ZNF621	NA	NA	NA	1.49391569818e-05	0.5	1e-10	1e-10	7	7.0	7
4856	MGST1	MGST1	-0.884178221226	-0.433341381801	0.376600013016	0.000410198505274	0.5	1e-10	1e-10	1	1.0	1
4857	FANCD2	FANCD2	0.884018772392	0.0895011592647	0.376686079206	0.0101082334664	0.5	1e-10	1e-10	32	32.0	32
4858	BIN1	BIN1	-0.883517218909	-0.0158419249921	0.376956883381	0.325520203397	0.5	1e-10	1e-10	32	32.0	32
4859	BIN1	BIN1	NA	NA	NA	0.325520203397	0.5	1e-10	1e-10	32	32.0	32
4860	FHIT	FHIT	-0.882889005421	-0.598350711875	0.377296244515	0.000224742246552	0.5	1e-10	1e-10	26	26.0	26
4861	OR14I1	OR14I1	NA	NA	NA	1.13597102569e-07	0.5	1e-10	1e-10	1	1.0	1
4862	EFNA5	EFNA5	-0.882830752047	-0.0121383283815	0.377327722546	0.511268030655	0.5	1e-10	1e-10	202	203.0	211
4863	LRRC32	LRRC32	-0.882696986198	-6.854064197	0.377400010933	1.82402645525e-06	0.5	1e-10	1e-10	1	1.0	1
4864	CLK3	CLK3	0.882462892613	0.317844525999	0.377526537961	0.000809315575582	0.5	1e-10	1e-10	31	32.0	32
4865	CLK3	CLK3	NA	NA	NA	0.000809315575582	0.5	1e-10	1e-10	31	32.0	32
4866	CREBRF	CREBRF	0.88235972316	0.554502022163	0.377582309105	0.000235753834295	0.5	1e-10	1e-10	6	6.0	6
4867	C7orf13	C7orf13	0.882313031306	0.0200417275091	0.377607551366	0.198754054307	0.5	1e-10	1e-10	62	62.0	62
4868	TCP11L1	TCP11L1	-0.882287247757	-0.0301937181225	0.377621490755	0.081328090516	0.5	1e-10	1e-10	108	108.0	109
4869	MCUR1	MCUR1	NA	NA	NA	0.000579134699297	0.5	1e-10	1e-10	34	35.0	35
4870	LAT2	LAT2	NA	NA	NA	0.0102308384368	0.5	1e-10	1e-10	9	9.0	9
4871	WDFY4	WDFY4	0.881496475194	0.0223606921155	0.378049160985	0.120293400563	0.5	1e-10	1e-10	14	14.0	15
4872	LPXN	LPXN	-0.881247638349	-0.00368028310361	0.378183800068	4.1515748099	0.5	1e-10	1e-10	4	4.0	4
4873	GINS3	GINS3	NA	NA	NA	1.29954184326e-06	0.5	1e-10	1e-10	2	2.0	2
4874	GIMAP5	GIMAP5	0.880639930154	0.0547340035147	0.378512739123	0.0280425664455	0.5	1e-10	1e-10	13	14.0	16
4875	PAN2	PAN2	NA	NA	NA	7.24408713838e-05	0.5	1e-10	1e-10	2	2.0	2
4876	LRSAM1	LRSAM1	NA	NA	NA	7.69281419234e-06	0.5	1e-10	1e-10	1	1.0	1
4877	CA9	CA9	0.879596510541	0.0781905720108	0.379077929873	0.0117402462812	0.5	1e-10	1e-10	10	10.0	10
4878	USP15	USP15	-0.879283868616	-0.182441779209	0.37924738017	0.00172078234291	0.5	1e-10	1e-10	16	16.0	16
4879	RPIA	RPIA	0.878937744905	0.0207380431857	0.37943503176	0.209774433493	0.5	1e-10	1e-10	49	52.0	55
4880	GPI	GPI	-0.878887950245	-0.0148850677428	0.379462032722	0.406267107549	0.5	1e-10	1e-10	10	10.0	10
4881	EHD3	EHD3	-0.878703940069	-99.7353294762	0.379561821781	8.90800634869e-09	0.5	1e-10	1e-10	3	3.0	3
4882	MFAP3	MFAP3	0.878604884978	0.241330091465	0.379615546221	0.0013043142838	0.5	1e-10	1e-10	77	77.0	79
4883	DZIP1L	DZIP1L	NA	NA	NA	0.000115680628102	0.5	1e-10	1e-10	29	29.0	29
4884	FAM189A1	FAM189A1	-0.878127833711	-0.84898429385	0.379874349668	0.000119357690745	0.5	1e-10	1e-10	5	7.0	7
4885	FAM189A1	FAM189A1	NA	NA	NA	0.000119357690745	0.5	1e-10	1e-10	5	7.0	7
4886	MFSD5	MFSD5	0.87783208342	0.174870831119	0.380034850596	0.00227474981533	0.5	1e-10	1e-10	24	24.0	24
4887	BAIAP2L1	BAIAP2L1	0.877260576185	0.0624378602822	0.380345120323	0.0187742231088	0.5	1e-10	1e-10	24	24.0	24
4888	LCORL	LCORL	NA	NA	NA	2.10041943714e-06	0.5	1e-10	1e-10	2	2.0	2
4889	MAP2K6	MAP2K6	-0.877208742864	-0.0193024298188	0.380373268189	0.20562648468	0.5	1e-10	1e-10	75	76.0	77
4890	TRIP6	TRIP6	0.876764813007	0.02283850397	0.380614394838	0.147189245665	0.5	1e-10	1e-10	41	41.0	41
4891	REM2	REM2	-0.876549322145	-1.35000190141	0.380731475527	4.34293600915e-05	0.5	1e-10	1e-10	17	17.0	17
4892	PI4K2B	PI4K2B	-0.876505139658	-0.027060189572	0.380755483528	0.0933878055762	0.5	1e-10	1e-10	52	55.0	55
4893	PDPR	PDPR	0.876467668738	0.0343878475158	0.380775845308	0.0648008944412	0.5	1e-10	1e-10	46	47.0	49
4894	PDPR	PDPR	NA	NA	NA	0.0648008944412	0.5	1e-10	1e-10	46	47.0	49
4895	BUB3	BUB3	-0.876352881027	-0.00673905161545	0.380838225363	1.6808487759	0.5	1e-10	1e-10	45	46.0	47
4896	GSE1	GSE1	-0.875983672848	-0.165694531578	0.381038909833	0.00281602840624	0.5	1e-10	1e-10	29	31.0	31
4897	RRS1	RRS1	NA	NA	NA	7.20392627387e-08	0.5	1e-10	1e-10	2	2.0	2
4898	USP36	USP36	-0.875811182905	-0.153895424495	0.381132689628	0.00318589570385	0.5	1e-10	1e-10	46	49.0	49
4899	RBMS3	RBMS3	0.875787107872	13.1672000589	0.381145779934	5.70688286009e-07	0.5	1e-10	1e-10	10	10.0	10
4900	PTPN22	PTPN22	0.875723416936	0.0222971634556	0.381180411904	0.253588022262	0.5	1e-10	1e-10	17	17.0	18
4901	ZNF548	ZNF548	0.875428362417	0.173883805883	0.381340873114	0.00213259494881	0.5	1e-10	1e-10	27	28.0	28
4902	GLG1	GLG1	-0.875191176752	-0.0209171952542	0.381469893224	0.156697445424	0.5	1e-10	1e-10	62	63.0	64
4903	GLG1	GLG1	NA	NA	NA	0.156697445424	0.5	1e-10	1e-10	62	63.0	64
4904	KLHL42	KLHL42	0.875153520599	0.321296265336	0.381490379223	0.000690621358165	0.5	1e-10	1e-10	16	16.0	16
4905	SPINT1	SPINT1	NA	NA	NA	0.000205346339682	0.5	1e-10	1e-10	8	8.0	9
4906	SPINT1	SPINT1	NA	NA	NA	0.000205346339682	0.5	1e-10	1e-10	8	8.0	9
4907	ADAP2	ADAP2	NA	NA	NA	7.79804546236e-06	0.5	1e-10	1e-10	6	6.0	7
4908	IBTK	IBTK	0.87412750164	0.141477458942	0.382048821986	0.00354279024319	0.5	1e-10	1e-10	11	12.0	12
4909	URB1	URB1	0.873878933838	0.596729184815	0.382184188157	0.000227700331598	0.5	1e-10	1e-10	26	26.0	26
4910	RPL13	RPL13	-0.873701629264	-0.000642622487387	0.382280763449	168.08791521	0.5	1e-10	1e-10	21	21.0	21
4911	CDK9	CDK9	NA	NA	NA	0.00238303611018	0.5	1e-10	1e-10	11	11.0	11
4912	SYDE2	SYDE2	-0.873541824379	-2.96497078402	0.382367819727	8.03695895705e-06	0.5	1e-10	1e-10	5	6.0	6
4913	CCNI	CCNI	NA	NA	NA	0.000805914528452	0.5	1e-10	1e-10	1	1.0	1
4914	NFYB	NFYB	0.873222655395	0.545357963247	0.382541728536	0.000273224343465	0.5	1e-10	1e-10	30	31.0	31
4915	FAM174A	FAM174A	-0.87256794757	-0.263645863415	0.382898617463	0.00108747291286	0.5	1e-10	1e-10	60	61.0	70
4916	P4HTM	P4HTM	0.872432470242	0.400754117071	0.382972493215	0.000399571028185	0.5	1e-10	1e-10	20	20.0	21
4917	ACTB	ACTB	-0.872368305845	-0.000546201720426	0.383007485091	250.180344442	0.5	1e-10	1e-10	3	3.0	3
4918	SOWAHC	SOWAHC	NA	NA	NA	0.000362741270189	0.5	1e-10	1e-10	19	20.0	20
4919	PARP10	PARP10	0.872244428269	0.0420483748759	0.383075046924	0.0427657929925	0.5	1e-10	1e-10	27	27.0	27
4920	COX4I1	COX4I1	NA	NA	NA	4.1734908873e-05	0.5	1e-10	1e-10	1	1.0	1
4921	IDUA	IDUA	-0.872006248729	-0.12321657247	0.383204968643	0.00485841918704	0.5	1e-10	1e-10	33	33.0	34
4922	RPL4	RPL4	0.871926492797	0.0028940267256	0.383248479787	9.54525986364	0.5	1e-10	1e-10	26	27.0	27
4923	RPL4	RPL4	NA	NA	NA	9.54525986364	0.5	1e-10	1e-10	26	27.0	27
4924	DDX43	DDX43	-0.871893260757	-0.131694299382	0.383266610543	0.00430507719205	0.5	1e-10	1e-10	20	20.0	20
4925	CDYL2	CDYL2	-0.871581950702	-0.0601976985763	0.383436480774	0.0217131071639	0.5	1e-10	1e-10	126	130.0	132
4926	ARFGAP3	ARFGAP3	0.871170309357	0.135368423974	0.383661168805	0.00458428334765	0.5	1e-10	1e-10	43	43.0	43
4927	WWOX	WWOX	NA	NA	NA	0.00265123427301	0.5	1e-10	1e-10	105	108.0	110
4928	STARD10	STARD10	0.870485511841	0.232558414614	0.384035133433	0.00119578580752	0.5	1e-10	1e-10	6	6.0	6
4929	NR6A1	NR6A1	-0.870252555105	-0.179654711162	0.384162400819	0.00233122628274	0.5	1e-10	1e-10	37	37.0	37
4930	SAMD5	SAMD5	-0.86885723541	-0.0647089478305	0.384925222739	0.0160761115454	0.5	1e-10	1e-10	43	43.0	43
4931	AP5S1	AP5S1	-0.868633452055	-0.80691988309	0.385047651318	0.000103443140309	0.5	1e-10	1e-10	15	15.0	15
4932	ANGEL2	ANGEL2	0.868557350054	0.0649786439303	0.385089291025	0.0157814658344	0.5	1e-10	1e-10	71	72.0	74
4933	SPON2	SPON2	0.868236676312	0.469851360606	0.385264779994	0.000403221693001	0.5	1e-10	1e-10	11	11.0	12
4934	HSPD1	HSPD1	-0.868170594918	-0.0138215120073	0.385300949164	0.407463834627	0.5	1e-10	1e-10	17	17.0	17
4935	HSPD1	HSPD1	NA	NA	NA	0.407463834627	0.5	1e-10	1e-10	17	17.0	17
4936	USP35	USP35	0.868132205166	0.76327873453	0.385321962469	0.000120594181145	0.5	1e-10	1e-10	13	13.0	14
4937	SPIDR	SPIDR	-0.868091371311	-0.329621140038	0.385344314364	0.000658517023424	0.5	1e-10	1e-10	26	27.0	29
4938	TRAPPC2L	TRAPPC2L	0.868039436463	0.365523221543	0.385372743936	0.00064498589437	0.5	1e-10	1e-10	18	20.0	20
4939	DCAF6	DCAF6	-0.867964847227	-0.155633557147	0.385413576953	0.0031572617657	0.5	1e-10	1e-10	44	44.0	45
4940	DCAF6	DCAF6	NA	NA	NA	0.0031572617657	0.5	1e-10	1e-10	44	44.0	45
4941	CHDH	CHDH	-0.867624342442	-0.299761852031	0.385600015951	0.00110637614082	0.5	1e-10	1e-10	1	1.0	1
4942	RBPJ	RBPJ	-0.867094752026	-0.171675207217	0.385890095809	0.00262715969626	0.5	1e-10	1e-10	15	15.0	15
4943	BEND5	BEND5	-0.86666561887	-0.292024081513	0.386125248553	0.000992125594817	0.5	1e-10	1e-10	23	23.0	23
4944	MEGF8	MEGF8	NA	NA	NA	6.99558551327e-06	0.5	1e-10	1e-10	3	3.0	3
4945	NLRC5	NLRC5	0.865686384342	0.0422596725335	0.386662168698	0.042917734799	0.5	1e-10	1e-10	38	39.0	39
4946	DLEU2L	DLEU2L	-0.865521669555	-1.37326206515	0.386752527542	3.89209124719e-05	0.5	1e-10	1e-10	15	15.0	15
4947	SDC1	SDC1	0.865504002788	0.0336940437584	0.386762219899	0.0636541436212	0.5	1e-10	1e-10	15	15.0	15
4948	LHFPL3	LHFPL3	0.865357448057	0.722774782955	0.386842628603	0.000139578822705	0.5	1e-10	1e-10	10	10.0	10
4949	MED12L	MED12L	-0.86535504851	-0.498211885251	0.386843945223	0.000298174788875	0.5	1e-10	1e-10	18	18.0	18
4950	ANKFY1	ANKFY1	NA	NA	NA	4.67138791368e-09	0.5	1e-10	1e-10	1	1.0	1
4951	BBX	BBX	-0.865070700645	-0.75510408174	0.386999984906	0.000127978221374	0.5	1e-10	1e-10	1	1.0	1
4952	ZNF324	ZNF324	-0.864974463773	-1.77002660063	0.387052804868	2.24947230492e-05	0.5	1e-10	1e-10	11	11.0	12
4953	N4BP2L2	N4BP2L2	0.864782417125	0.258505049283	0.38715822352	0.00108105015698	0.5	1e-10	1e-10	12	12.0	12
4954	HIST1H2AK	HIST1H2AK	NA	NA	NA	1.23835717025e-06	0.5	1e-10	1e-10	1	1.0	1
4955	CLCN2	CLCN2	-0.864628706796	-0.65123382151	0.387242611135	0.000183600201393	0.5	1e-10	1e-10	30	33.0	33
4956	PPP1R9B	PPP1R9B	NA	NA	NA	0.00276497459806	0.5	1e-10	1e-10	9	9.0	9
4957	MRPS16	MRPS16	NA	NA	NA	0.0001206906579	0.5	1e-10	1e-10	2	2.0	2
4958	CCDC137	CCDC137	0.863641541373	0.0906113720919	0.387784836386	0.00781644026704	0.5	1e-10	1e-10	42	44.0	44
4959	GATSL3	GATSL3	0.863523883407	0.943214172841	0.387849493809	8.01745561606e-05	0.5	1e-10	1e-10	6	6.0	6
4960	JAK1	JAK1	0.862978080569	0.00894467523873	0.388149518665	0.774766115422	0.5	1e-10	1e-10	48	48.0	49
4961	JAK1	JAK1	NA	NA	NA	0.774766115422	0.5	1e-10	1e-10	48	48.0	49
4962	FAHD2A	FAHD2A	-0.862825740537	-3.51335987331	0.388233284386	5.9076627972e-06	0.5	1e-10	1e-10	6	6.0	6
4963	CASP6	CASP6	NA	NA	NA	0.00153668046133	0.5	1e-10	1e-10	9	9.0	9
4964	SSR1	SSR1	0.861458298759	0.0305709244734	0.388985679162	0.0726601008151	0.5	1e-10	1e-10	53	53.0	53
4965	ZNF587	ZNF587	-0.861315122557	-0.0718931286503	0.389064508967	0.0161110442094	0.5	1e-10	1e-10	30	30.0	30
4966	ZNF529	ZNF529	0.86128173879	0.142199393323	0.389082890765	0.00366348183032	0.5	1e-10	1e-10	36	36.0	37
4967	ASPSCR1	ASPSCR1	-0.86120049949	-0.663106920718	0.389127625024	0.000182737818193	0.5	1e-10	1e-10	19	19.0	19
4968	ARCN1	ARCN1	-0.861194013798	-0.0475657585196	0.389131196493	0.0321967301579	0.5	1e-10	1e-10	63	65.0	66
4969	AUP1	AUP1	0.860971061654	0.0393339283767	0.389253981415	0.046625499288	0.5	1e-10	1e-10	54	54.0	54
4970	ZSWIM1	ZSWIM1	-0.860582627866	-0.299930553683	0.389467957228	0.000792447374504	0.5	1e-10	1e-10	47	48.0	48
4971	C19orf67	C19orf67	-0.860100739881	-275.451916358	0.38973351341	9.4761996571e-10	0.5	1e-10	1e-10	2	2.0	2
4972	HSD17B4	HSD17B4	-0.860064487266	-0.0815503292383	0.389753495755	0.0106597289905	0.5	1e-10	1e-10	12	12.0	12
4973	ITFG2	ITFG2	-0.86005118576	-9.7040410872	0.389760827666	7.46375899333e-07	0.5	1e-10	1e-10	3	4.0	4
4974	CYP27B1	CYP27B1	0.859884416985	0.286716288391	0.389852759246	0.000836769060297	0.5	1e-10	1e-10	39	39.0	39
4975	SLC35G6	SLC35G6	-0.859585547132	-5.87465468861	0.390017544763	2.24775752577e-06	0.5	1e-10	1e-10	9	9.0	9
4976	FBXO27	FBXO27	-0.859452619653	-0.134985533626	0.390090849544	0.0037173614956	0.5	1e-10	1e-10	97	98.0	99
4977	GIMAP8	GIMAP8	-0.859151486626	-0.0551691936956	0.390256944684	0.022439308517	0.5	1e-10	1e-10	65	68.0	71
4978	CELSR3	CELSR3	NA	NA	NA	6.344747207e-05	0.5	1e-10	1e-10	8	8.0	8
4979	C1orf112	C1orf112	0.85897101838	0.0757159086906	0.390356505668	0.0124330637494	0.5	1e-10	1e-10	126	128.0	128
4980	HLTF	HLTF	-0.858742921813	-0.0354144288684	0.390482364397	0.0569779182701	0.5	1e-10	1e-10	40	40.0	40
4981	FGF17	FGF17	0.858649227261	0.67132117121	0.390534070159	0.000178950634606	0.5	1e-10	1e-10	27	27.0	27
4982	CCDC85C	CCDC85C	NA	NA	NA	3.86724699017e-06	0.5	1e-10	1e-10	8	8.0	8
4983	TMEM220	TMEM220	-0.857565571878	-0.714136133933	0.391132392535	0.000132537101867	0.5	1e-10	1e-10	25	25.0	25
4984	TBP	TBP	-0.857238282323	-0.205163880227	0.391313209428	0.00153466020786	0.5	1e-10	1e-10	34	34.0	34
4985	HPDL	HPDL	0.857111723627	0.0177366712905	0.391383142618	0.213892740078	0.5	1e-10	1e-10	47	47.0	47
4986	HPDL	HPDL	NA	NA	NA	0.213892740078	0.5	1e-10	1e-10	47	47.0	47
4987	TNFRSF17	TNFRSF17	0.857111232644	0.00241359233761	0.391383413938	12.5285538226	0.5	1e-10	1e-10	67	68.0	69
4988	TNFRSF17	TNFRSF17	NA	NA	NA	12.5285538226	0.5	1e-10	1e-10	67	68.0	69
4989	FAM135A	FAM135A	-0.856930448143	-0.39582444771	0.39148332416	0.000585678683547	0.5	1e-10	1e-10	36	36.0	37
4990	PSMA6	PSMA6	NA	NA	NA	0.0942929766376	0.5	1e-10	1e-10	15	15.0	15
4991	POLE	POLE	0.856472994973	0.0670345696256	0.391736203952	0.0158496376865	0.5	1e-10	1e-10	20	23.0	28
4992	GGT7	GGT7	0.856296203498	0.269657541034	0.391833960705	0.000991396063203	0.5	1e-10	1e-10	16	16.0	16
4993	FNTA	FNTA	0.856026114927	0.11208033128	0.391983334616	0.00414617194279	0.5	1e-10	1e-10	34	34.0	34
4994	POU2AF1	POU2AF1	0.855420124014	0.00141291412128	0.392318606771	35.1835713257	0.5	1e-10	1e-10	89	91.0	93
4995	RNF214	RNF214	NA	NA	NA	3.5606004084e-07	0.5	1e-10	1e-10	5	5.0	6
4996	HIST1H4A	HIST1H4A	NA	NA	NA	6.0740070496e-10	0.5	1e-10	1e-10	1	1.0	1
4997	TMBIM1	TMBIM1	0.855027056669	0.0122675837855	0.392536169215	0.488102246389	0.5	1e-10	1e-10	59	59.0	59
4998	TMBIM1	TMBIM1	NA	NA	NA	0.488102246389	0.5	1e-10	1e-10	59	59.0	59
4999	PIM1	PIM1	NA	NA	NA	0.00431286410961	0.5	1e-10	1e-10	11	11.0	11
5000	LRRC8C	LRRC8C	0.854626457996	0.145803114283	0.39275797549	0.00331597926762	0.5	1e-10	1e-10	25	25.0	25
5001	ZCWPW1	ZCWPW1	-0.854583836567	-0.560555562932	0.392781578891	0.000211532784484	0.5	1e-10	1e-10	30	30.0	30
5002	TMED4	TMED4	NA	NA	NA	2.49810808295e-05	0.5	1e-10	1e-10	21	21.0	22
5003	ERCC5	ERCC5	0.853953988996	0.159043716438	0.393130483583	0.002700868286	0.5	1e-10	1e-10	18	18.0	18
5004	WBP2	WBP2	NA	NA	NA	0.000129137851404	0.5	1e-10	1e-10	11	11.0	11
5005	YTHDF1	YTHDF1	-0.853723424878	-0.0881282481663	0.393258251742	0.0105305479809	0.5	1e-10	1e-10	107	109.0	112
5006	ZNF131	ZNF131	0.853660840351	0.253437539157	0.393292937585	0.00104804606584	0.5	1e-10	1e-10	83	83.0	83
5007	MAD2L1	MAD2L1	-0.853212767647	-0.0625615614753	0.393541324323	0.0203320784324	0.5	1e-10	1e-10	17	17.0	19
5008	KLHL3	KLHL3	NA	NA	NA	0.000788760427471	0.5	1e-10	1e-10	31	31.0	31
5009	ZNF814	ZNF814	NA	NA	NA	0.000517997734362	0.5	1e-10	1e-10	52	52.0	52
5010	LMO2	LMO2	NA	NA	NA	0.000454823175961	0.5	1e-10	1e-10	6	6.0	6
5011	M6PR	M6PR	0.852025389671	0.496482087646	0.394200000322	0.000306001652477	0.5	1e-10	1e-10	1	1.0	57
5012	TRUB1	TRUB1	0.851965227262	0.158537192114	0.394233392055	0.00269262365063	0.5	1e-10	1e-10	38	38.0	39
5013	LRRC16A	LRRC16A	0.851910568599	0.0467292456899	0.394263730548	0.0332554855044	0.5	1e-10	1e-10	38	39.0	39
5014	CCDC104	CCDC104	0.851809947066	0.115912871519	0.394319584595	0.00543328826451	0.5	1e-10	1e-10	17	17.0	17
5015	ATXN1	ATXN1	0.851768508761	0.0673247384248	0.394342587991	0.0143119918581	0.5	1e-10	1e-10	30	31.0	31
5016	CHKB	CHKB	0.851540624683	0.0141535189893	0.394469106418	0.363704501473	0.5	1e-10	1e-10	59	59.0	60
5017	EVI2B	EVI2B	NA	NA	NA	0.000204128729068	0.5	1e-10	1e-10	3	3.0	3
5018	STX7	STX7	-0.851026218164	-0.220915477801	0.394754788834	0.00132127125606	0.5	1e-10	1e-10	31	31.0	31
5019	KCNIP4	KCNIP4	NA	NA	NA	4.57592985033e-06	0.5	1e-10	1e-10	3	3.0	3
5020	PAQR8	PAQR8	-0.850282602399	-0.111265160515	0.395167986725	0.00568017492052	0.5	1e-10	1e-10	34	34.0	35
5021	KPNA5	KPNA5	-0.85013448856	-0.523692996653	0.395250318945	0.000278209845343	0.5	1e-10	1e-10	10	10.0	10
5022	DUSP5	DUSP5	NA	NA	NA	1.39075451042e-05	0.5	1e-10	1e-10	4	4.0	4
5023	SEC61B	SEC61B	0.850028078372	0.0154622070689	0.395309475706	0.294501538972	0.5	1e-10	1e-10	16	17.0	17
5024	DLK2	DLK2	-0.850002660827	-0.180914773989	0.395323606908	0.00233348080569	0.5	1e-10	1e-10	67	71.0	71
5025	SUOX	SUOX	-0.849982550521	-1.07495945669	0.3953347877	5.96001246623e-05	0.5	1e-10	1e-10	27	27.0	27
5026	C19orf83	C19orf83	0.849579513713	0.0106652135662	0.395558905686	0.695302381464	0.5	1e-10	1e-10	18	18.0	18
5027	LRIT3	LRIT3	-0.84955547039	-1.78823405786	0.395572277961	2.36404861417e-05	0.5	1e-10	1e-10	29	29.0	31
5028	FAM204A	FAM204A	0.849539856587	1.88306120798	0.395580962101	2.0069588484e-05	0.5	1e-10	1e-10	15	15.0	15
5029	CDKN1B	CDKN1B	NA	NA	NA	0.00168165132773	0.5	1e-10	1e-10	6	6.0	6
5030	S100A16	S100A16	-0.849245857478	-2.38189791586	0.395744501064	1.10837901417e-05	0.5	1e-10	1e-10	18	18.0	18
5031	S100A16	S100A16	NA	NA	NA	1.10837901417e-05	0.5	1e-10	1e-10	18	18.0	18
5032	ATG13	ATG13	-0.848813813989	-0.30570088397	0.395984902234	0.000685096871696	0.5	1e-10	1e-10	27	27.0	29
5033	NUP35	NUP35	0.848750382262	0.091386548109	0.396020204857	0.00832166293502	0.5	1e-10	1e-10	71	72.0	73
5034	C17orf107	C17orf107	-0.848539371787	-0.526501818192	0.396137655403	0.000262935514861	0.5	1e-10	1e-10	26	27.0	27
5035	KCTD11	KCTD11	NA	NA	NA	6.42370756893e-08	0.5	1e-10	1e-10	1	1.0	1
5036	JARID2	JARID2	0.848346067893	0.0602955459544	0.396245268747	0.0200385843298	0.5	1e-10	1e-10	31	31.0	31
5037	CYSLTR2	CYSLTR2	NA	NA	NA	4.79268168559e-06	0.5	1e-10	1e-10	12	12.0	12
5038	SMAD7	SMAD7	-0.847914960649	-0.265164865062	0.396485332097	0.00104589931286	0.5	1e-10	1e-10	13	13.0	13
5039	UTP14C	UTP14C	0.847844808726	1.337969184	0.396524404707	3.90311479408e-05	0.5	1e-10	1e-10	4	4.0	4
5040	ALKBH4	ALKBH4	0.847774223875	2.38787525027	0.396563720791	1.22013646962e-05	0.5	1e-10	1e-10	15	16.0	16
5041	HECTD2	HECTD2	NA	NA	NA	5.51772863505e-07	0.5	1e-10	1e-10	2	2.0	2
5042	PAPD7	PAPD7	-0.847023340014	-0.0079750171879	0.396982112162	1.20192375327	0.5	1e-10	1e-10	140	141.0	149
5043	ZNF764	ZNF764	-0.84664253874	-0.204783587849	0.397194395796	0.00198729990688	0.5	1e-10	1e-10	42	42.0	43
5044	CCL5	CCL5	NA	NA	NA	0.0820027156255	0.5	1e-10	1e-10	1	1.0	1
5045	LTBR	LTBR	0.846600108821	0.0408932004441	0.397218053258	0.0451531521474	0.5	1e-10	1e-10	29	34.0	36
5046	HMGXB3	HMGXB3	0.846545166338	0.0358845940186	0.397248688557	0.0536379869052	0.5	1e-10	1e-10	60	60.0	61
5047	TMEM260	TMEM260	NA	NA	NA	0.000264609596282	0.5	1e-10	1e-10	9	9.0	9
5048	ZNF414	ZNF414	0.846141289981	1.63184830847	0.39747392912	3.18330687419e-05	0.5	1e-10	1e-10	2	2.0	2
5049	INO80B	INO80B	0.845721238452	0.0637568484419	0.397708272198	0.0185446333624	0.5	1e-10	1e-10	27	29.0	29
5050	TXNDC16	TXNDC16	-0.845689104799	-0.395862518651	0.39772620271	0.000405505625926	0.5	1e-10	1e-10	13	13.0	13
5051	YPEL2	YPEL2	NA	NA	NA	8.97111260902e-05	0.5	1e-10	1e-10	4	4.0	4
5052	CCNL2	CCNL2	NA	NA	NA	5.2839286198e-05	0.5	1e-10	1e-10	2	2.0	2
5053	CCNL2	CCNL2	NA	NA	NA	5.2839286198e-05	0.5	1e-10	1e-10	2	2.0	2
5054	SLC2A5	SLC2A5	0.845128466946	0.0144050111527	0.398039115897	0.409131472707	0.5	1e-10	1e-10	17	17.0	17
5055	GRASP	GRASP	0.84501940012	7.14918576808	0.39810000745	1.4274025671e-06	0.5	1e-10	1e-10	1	1.0	1
5056	SNX14	SNX14	NA	NA	NA	3.78556521732e-05	0.5	1e-10	1e-10	7	8.0	8
5057	C15orf39	C15orf39	-0.84430598267	-0.0165220017885	0.398498443832	0.267552599984	0.5	1e-10	1e-10	19	19.0	21
5058	C15orf39	C15orf39	NA	NA	NA	0.267552599984	0.5	1e-10	1e-10	19	19.0	21
5059	TRIM9	TRIM9	-0.844303190708	-2.68766186822	0.398500003586	9.43547638328e-06	0.5	1e-10	1e-10	1	1.0	1
5060	MMP7	MMP7	NA	NA	NA	0.00076961109193	0.5	1e-10	1e-10	2	2.0	2
5061	MAP3K9	MAP3K9	0.844010005801	0.18898088993	0.398663814362	0.00192058214905	0.5	1e-10	1e-10	45	45.0	46
5062	NDUFA9	NDUFA9	-0.843985098211	-0.151742123738	0.398677732812	0.00300285689652	0.5	1e-10	1e-10	34	34.0	35
5063	STRN	STRN	-0.843885224815	-0.314644225611	0.39873354536	0.000731219862396	0.5	1e-10	1e-10	13	13.0	13
5064	TSPAN11	TSPAN11	-0.843858066941	-0.2129442961	0.398748722889	0.00137629609967	0.5	1e-10	1e-10	22	22.0	24
5065	PPP4C	PPP4C	0.843852797058	0.368359411614	0.398751668071	0.000578697492478	0.5	1e-10	1e-10	2	2.0	2
5066	CIB1	CIB1	-0.843614682388	-0.00277012472358	0.398884757021	9.05619886957	0.5	1e-10	1e-10	136	140.0	146
5067	CIB1	CIB1	NA	NA	NA	9.05619886957	0.5	1e-10	1e-10	136	140.0	146
5068	CDCP1	CDCP1	0.843358989574	0.175181310342	0.399027700658	0.00259436625146	0.5	1e-10	1e-10	39	40.0	40
5069	ATP6V1C1	ATP6V1C1	-0.843267563817	-0.25148744793	0.399078819198	0.00112871964011	0.5	1e-10	1e-10	19	19.0	19
5070	CHMP4A	CHMP4A	-0.843185534593	-0.0355256807776	0.399124687244	0.063452542718	0.5	1e-10	1e-10	66	67.0	68
5071	IDO1	IDO1	-0.842955562829	-1.486253131	0.399253296812	2.94386859239e-05	0.5	1e-10	1e-10	7	7.0	7
5072	BDH2	BDH2	0.842826246398	0.0703053678796	0.399325626774	0.0119971843625	0.5	1e-10	1e-10	38	40.0	40
5073	IDH1	IDH1	NA	NA	NA	1.19250776263e-05	0.5	1e-10	1e-10	2	2.0	2
5074	CPNE4	CPNE4	-0.842548303453	-28.9721952589	0.399481114001	8.90675208908e-08	0.5	1e-10	1e-10	3	3.0	3
5075	MVK	MVK	NA	NA	NA	0.000150912417959	0.5	1e-10	1e-10	4	4.0	4
5076	SPRY2	SPRY2	-0.841978741806	-0.0974292977448	0.399799852733	0.0083593485161	0.5	1e-10	1e-10	17	17.0	17
5077	CUZD1	CUZD1	NA	NA	NA	0.000103017247457	0.5	1e-10	1e-10	1	1.0	1
5078	INTS1	INTS1	0.841647288925	0.0110623019436	0.399985411147	0.647855604044	0.5	1e-10	1e-10	57	57.0	58
5079	STX6	STX6	0.841422894914	0.158756420607	0.400111063813	0.00276523853476	0.5	1e-10	1e-10	19	20.0	20
5080	SAMM50	SAMM50	0.840919387396	0.0772811646141	0.400393096462	0.0138824712495	0.5	1e-10	1e-10	81	82.0	83
5081	ZNF43	ZNF43	0.840835765453	0.135706310193	0.400439947682	0.00466017024802	0.5	1e-10	1e-10	51	51.0	51
5082	SPATA20	SPATA20	-0.840727102165	-0.00275607046158	0.400500833845	8.97795433164	0.5	1e-10	1e-10	95	96.0	96
5083	MBD1	MBD1	-0.840718990531	-0.0274156900499	0.400505379176	0.0938022920238	0.5	1e-10	1e-10	33	35.0	36
5084	PNMAL1	PNMAL1	-0.840699087813	-0.00975899209868	0.400516531736	0.721553071391	0.5	1e-10	1e-10	37	37.0	38
5085	HLCS	HLCS	-0.840372998942	-0.0647627634632	0.400699283396	0.0157738429681	0.5	1e-10	1e-10	157	159.0	162
5086	HLCS	HLCS	NA	NA	NA	0.0157738429681	0.5	1e-10	1e-10	157	159.0	162
5087	JRKL	JRKL	-0.840208732804	-0.615106353757	0.400791362882	0.000214044117879	0.5	1e-10	1e-10	16	17.0	17
5088	MRPS30	MRPS30	0.840136931513	0.371101924666	0.400831615132	0.000481489654671	0.5	1e-10	1e-10	20	20.0	20
5089	NUMBL	NUMBL	-0.840094999804	-0.162294124091	0.400855123432	0.00250380620816	0.5	1e-10	1e-10	34	35.0	37
5090	PHLPP2	PHLPP2	-0.839955916007	-0.086911239829	0.400933104328	0.00891647089337	0.5	1e-10	1e-10	50	50.0	51
5091	PHLPP2	PHLPP2	NA	NA	NA	0.00891647089337	0.5	1e-10	1e-10	50	50.0	51
5092	NUP98	NUP98	-0.839935006027	-0.616829035412	0.400944828832	0.000183687822388	0.5	1e-10	1e-10	22	23.0	24
5093	GIN1	GIN1	NA	NA	NA	1.8008402291e-07	0.5	1e-10	1e-10	7	7.0	8
5094	SNRPD2	SNRPD2	0.839159686958	0.00640139925988	0.401379705911	1.77591861218	0.5	1e-10	1e-10	23	23.0	23
5095	TYMS	TYMS	0.83910848071	0.00156765651937	0.4014084375	34.2238031109	0.5	1e-10	1e-10	428	478.0	496
5096	FECH	FECH	0.838747189756	1.17559357563	0.401611191271	4.8825200414e-05	0.5	1e-10	1e-10	7	7.0	7
5097	SOCS4	SOCS4	0.838532030313	0.21749210365	0.401731966329	0.00143107564561	0.5	1e-10	1e-10	13	13.0	13
5098	ACOXL	ACOXL	-0.838393599132	-0.0126062869508	0.401809683173	0.423353845896	0.5	1e-10	1e-10	76	80.0	92
5099	ACOXL	ACOXL	NA	NA	NA	0.423353845896	0.5	1e-10	1e-10	76	80.0	92
5100	ERCC4	ERCC4	-0.838348330262	-7.87664858703	0.40183509959	1.13647813687e-06	0.5	1e-10	1e-10	18	18.0	18
5101	ENDOD1	ENDOD1	-0.838297767656	-0.0270107698467	0.401863489341	0.0974298857429	0.5	1e-10	1e-10	54	55.0	55
5102	ZNF469	ZNF469	-0.837940062224	-0.212308729791	0.402064367152	0.00163255506401	0.5	1e-10	1e-10	113	134.0	137
5103	AGAP8	AGAP8	-0.837339852618	-0.0281408132229	0.402401564119	0.08664443011	0.5	1e-10	1e-10	141	144.0	150
5104	GDI2	GDI2	NA	NA	NA	1.02528636764	0.5	1e-10	1e-10	76	78.0	79
5105	DDX31	DDX31	-0.836978016747	-0.0545930213987	0.402604924935	0.0273835360869	0.5	1e-10	1e-10	93	94.0	95
5106	ARPC2	ARPC2	NA	NA	NA	0.218385308091	0.5	1e-10	1e-10	41	41.0	41
5107	ARPC2	ARPC2	NA	NA	NA	0.218385308091	0.5	1e-10	1e-10	41	41.0	41
5108	ADCY4	ADCY4	0.83676381708	4.99713619372	0.402725339534	2.59747023718e-06	0.5	1e-10	1e-10	13	15.0	15
5109	TRIM5	TRIM5	NA	NA	NA	0.0539046491144	0.5	1e-10	1e-10	37	37.0	37
5110	TM7SF3	TM7SF3	-0.836554195308	-0.0127109348806	0.402843201519	0.37133387075	0.5	1e-10	1e-10	65	66.0	69
5111	MYO6	MYO6	-0.836540075666	-0.0507908646635	0.402851141176	0.0249464662282	0.5	1e-10	1e-10	48	48.0	49
5112	DRAM2	DRAM2	-0.836420124765	-0.00421298795549	0.402918594891	4.05134648844	0.5	1e-10	1e-10	85	85.0	86
5113	NME8	NME8	-0.836128958801	-0.0590853392538	0.403082358588	0.0191341620076	0.5	1e-10	1e-10	76	78.0	80
5114	POLR2E	POLR2E	0.835888893844	0.0307108756823	0.403217410971	0.0938440273944	0.5	1e-10	1e-10	27	28.0	29
5115	JMJD4	JMJD4	0.835683046777	1.11731555085	0.403333235117	5.89177656172e-05	0.5	1e-10	1e-10	16	16.0	16
5116	PRDM10	PRDM10	-0.835487451603	-0.0892916070473	0.403443309283	0.0112309855861	0.5	1e-10	1e-10	250	255.0	264
5117	HSD17B12	HSD17B12	0.835282897752	0.00399312906244	0.403558444326	4.58974210464	0.5	1e-10	1e-10	97	97.0	97
5118	NEK9	NEK9	0.83512564876	0.597932524101	0.403646966762	0.00022967385166	0.5	1e-10	1e-10	10	11.0	11
5119	CKS1B	CKS1B	-0.834932309845	-0.0498904695074	0.403755821753	0.0298403284948	0.5	1e-10	1e-10	52	52.0	54
5120	CKS1B	CKS1B	NA	NA	NA	0.0298403284948	0.5	1e-10	1e-10	52	52.0	54
5121	MAPRE3	MAPRE3	NA	NA	NA	4.46581387324e-06	0.5	1e-10	1e-10	23	23.0	23
5122	MEAF6	MEAF6	-0.83428569041	-0.0361373178092	0.404120013488	0.049728593282	0.5	1e-10	1e-10	21	22.0	22
5123	PTPN13	PTPN13	-0.834172410161	-0.220387197322	0.4041838359	0.00154121342418	0.5	1e-10	1e-10	37	37.0	37
5124	ARL1	ARL1	-0.833430983521	-0.0864876260556	0.404601706672	0.00856107063662	0.5	1e-10	1e-10	32	32.0	32
5125	ZFHX2	ZFHX2	NA	NA	NA	4.52813929865e-08	0.5	1e-10	1e-10	1	1.0	1
5126	ACAT2	ACAT2	-0.832560168138	-0.0324626336193	0.40509283125	0.0626151802065	0.5	1e-10	1e-10	26	26.0	26
5127	GOLIM4	GOLIM4	-0.832471408051	-0.170767415418	0.405142910385	0.00217622193543	0.5	1e-10	1e-10	10	10.0	10
5128	GNB5	GNB5	0.832020525094	0.0624889289435	0.405397359216	0.0174041381092	0.5	1e-10	1e-10	14	14.0	14
5129	SYTL3	SYTL3	NA	NA	NA	0.000183626165464	0.5	1e-10	1e-10	2	2.0	2
5130	DPCD	DPCD	0.831852180203	0.111859797336	0.405492386532	0.00557856577303	0.5	1e-10	1e-10	14	14.0	14
5131	HMGXB4	HMGXB4	-0.831767288568	-0.767950796687	0.405540311207	0.000112009356924	0.5	1e-10	1e-10	20	20.0	20
5132	ZNF684	ZNF684	0.831431522132	0.900771373021	0.405729897757	0.000107032322032	0.5	1e-10	1e-10	18	18.0	18
5133	PTCH1	PTCH1	NA	NA	NA	0.000631680344667	0.5	1e-10	1e-10	33	33.0	34
5134	C4orf3	C4orf3	-0.831200271705	-0.0449431812259	0.40586050136	0.0302589529285	0.5	1e-10	1e-10	31	31.0	31
5135	PLCG1	PLCG1	-0.831101781053	-0.039707309898	0.405916133677	0.0447159126622	0.5	1e-10	1e-10	15	15.0	15
5136	VEGFA	VEGFA	NA	NA	NA	0.000457164465265	0.5	1e-10	1e-10	1	1.0	1
5137	PAM	PAM	-0.830847985627	-0.280112433885	0.406059510681	0.000852608360022	0.5	1e-10	1e-10	10	11.0	12
5138	SLAMF8	SLAMF8	-0.830790193504	-1.3105821147	0.406092163492	4.93487122097e-05	0.5	1e-10	1e-10	23	23.0	23
5139	SLAMF8	SLAMF8	NA	NA	NA	4.93487122097e-05	0.5	1e-10	1e-10	23	23.0	23
5140	C12orf75	C12orf75	-0.830781662888	-0.00450538119097	0.406096983462	3.40764617717	0.5	1e-10	1e-10	170	175.0	176
5141	QTRT1	QTRT1	NA	NA	NA	1.16772593116e-05	0.5	1e-10	1e-10	1	1.0	1
5142	AKAP13	AKAP13	-0.830212211474	-0.0226643589681	0.406418812197	0.136091030773	0.5	1e-10	1e-10	44	44.0	45
5143	AKAP13	AKAP13	NA	NA	NA	0.136091030773	0.5	1e-10	1e-10	44	44.0	45
5144	AES	AES	0.830076054134	0.0377399376371	0.406495784845	0.0620014425664	0.5	1e-10	1e-10	11	21.0	21
5145	ZNF107	ZNF107	0.829929421847	0.0564990702466	0.406578688934	0.0248136152255	0.5	1e-10	1e-10	119	121.0	139
5146	TTC21B	TTC21B	0.829853088139	0.694529690085	0.406621851065	0.000127189852339	0.5	1e-10	1e-10	36	36.0	36
5147	KIAA1328	KIAA1328	0.829839348289	1.39495964617	0.406629620416	4.49153225519e-05	0.5	1e-10	1e-10	43	45.0	48
5148	SLFN12	SLFN12	-0.82963345593	-0.0227658768388	0.406746055151	0.128918844784	0.5	1e-10	1e-10	98	104.0	109
5149	MADD	MADD	0.829396257046	0.110925978525	0.406880218779	0.0060604304115	0.5	1e-10	1e-10	34	36.0	39
5150	KARS	KARS	NA	NA	NA	6.80522193285e-05	0.5	1e-10	1e-10	2	2.0	2
5151	KARS	KARS	NA	NA	NA	6.80522193285e-05	0.5	1e-10	1e-10	2	2.0	2
5152	PYGO2	PYGO2	NA	NA	NA	5.14015221998e-07	0.5	1e-10	1e-10	1	1.0	1
5153	POMT1	POMT1	0.829151408791	0.114149025616	0.407018736706	0.00518281070031	0.5	1e-10	1e-10	32	33.0	33
5154	KCNN2	KCNN2	-0.829123315048	-0.838219634741	0.407034631969	9.50853871033e-05	0.5	1e-10	1e-10	16	16.0	19
5155	STRN4	STRN4	-0.829002603574	-0.033312852027	0.407102933975	0.0602841534327	0.5	1e-10	1e-10	40	40.0	40
5156	EIF3C	EIF3C	0.828634831898	0.0185222156698	0.407311071848	0.228972233348	0.5	1e-10	1e-10	56	60.0	62
5157	NUDT17	NUDT17	-0.828502156711	-0.109828483237	0.407386174038	0.00576477214883	0.5	1e-10	1e-10	55	63.0	74
5158	ZNF879	ZNF879	0.828411096301	1.20731563144	0.407437724521	4.25810963445e-05	0.5	1e-10	1e-10	27	27.0	28
5159	ING2	ING2	0.828321043979	0.519904103319	0.407488708137	0.000331534180269	0.5	1e-10	1e-10	20	20.0	20
5160	WT1	WT1	0.828286752554	1.69283936384	0.407508123416	2.27091819778e-05	0.5	1e-10	1e-10	3	3.0	3
5161	UHMK1	UHMK1	NA	NA	NA	7.91206845686e-07	0.5	1e-10	1e-10	2	2.0	2
5162	UHMK1	UHMK1	NA	NA	NA	7.91206845686e-07	0.5	1e-10	1e-10	2	2.0	2
5163	RAB18	RAB18	NA	NA	NA	1.37593902693e-07	0.5	1e-10	1e-10	2	2.0	2
5164	C2CD5	C2CD5	-0.827996419184	-0.334784582545	0.407672527811	0.000607000274644	0.5	1e-10	1e-10	9	9.0	9
5165	ZBTB11	ZBTB11	-0.82775531204	-0.574848705451	0.407809087368	0.000206105980683	0.5	1e-10	1e-10	6	6.0	6
5166	TSEN15	TSEN15	-0.82755545521	-0.03887149232	0.407922304013	0.0451218531106	0.5	1e-10	1e-10	31	31.0	31
5167	R3HCC1L	R3HCC1L	NA	NA	NA	0.000435160676667	0.5	1e-10	1e-10	41	41.0	41
5168	TMED10	TMED10	NA	NA	NA	0.00184605756326	0.5	1e-10	1e-10	6	6.0	6
5169	TMEM33	TMEM33	NA	NA	NA	8.11305382267e-06	0.5	1e-10	1e-10	4	4.0	4
5170	TMEM134	TMEM134	-0.826962888897	-0.566689563918	0.408258096228	0.000228742349315	0.5	1e-10	1e-10	19	19.0	21
5171	SLC4A11	SLC4A11	0.826662581524	0.383806106485	0.408428335601	0.000582605130395	0.5	1e-10	1e-10	10	10.0	11
5172	FAM63A	FAM63A	NA	NA	NA	5.88599261311e-05	0.5	1e-10	1e-10	5	5.0	5
5173	FAM63A	FAM63A	NA	NA	NA	5.88599261311e-05	0.5	1e-10	1e-10	5	5.0	5
5174	THAP6	THAP6	0.826457654737	40.4827670501	0.408544529532	4.72593256382e-08	0.5	1e-10	1e-10	7	7.0	7
5175	TRIM35	TRIM35	-0.826062769518	-0.19302806472	0.408768485803	0.00173893881856	0.5	1e-10	1e-10	9	9.0	9
5176	CDC25C	CDC25C	0.825505897391	0.0308894210187	0.409084435938	0.0658671760424	0.5	1e-10	1e-10	80	80.0	90
5177	CCDC25	CCDC25	0.825229008897	0.0425845051943	0.409241587044	0.0374678153979	0.5	1e-10	1e-10	46	47.0	48
5178	CARD8	CARD8	0.825080308779	0.107200296119	0.409325998252	0.00605582394276	0.5	1e-10	1e-10	33	33.0	34
5179	DDX49	DDX49	-0.824955040609	-0.137204986818	0.409397116103	0.0035468806821	0.5	1e-10	1e-10	22	22.0	22
5180	SIN3A	SIN3A	0.824800134183	0.29811285755	0.409485070491	0.000897657354906	0.5	1e-10	1e-10	76	76.0	76
5181	SIN3A	SIN3A	NA	NA	NA	0.000897657354906	0.5	1e-10	1e-10	76	76.0	76
5182	MSH3	MSH3	-0.824696519181	-0.124894226658	0.409543908371	0.00530137736511	0.5	1e-10	1e-10	147	147.0	148
5183	BSPRY	BSPRY	0.824622778819	0.0282879785302	0.409585784971	0.0803714306166	0.5	1e-10	1e-10	82	85.0	85
5184	AHSA1	AHSA1	NA	NA	NA	0.00845638017707	0.5	1e-10	1e-10	12	12.0	12
5185	STAT2	STAT2	NA	NA	NA	0.0004786080609	0.5	1e-10	1e-10	6	7.0	7
5186	EFCAB7	EFCAB7	-0.824544398767	-2.28194553227	0.409630299207	1.23491252321e-05	0.5	1e-10	1e-10	14	14.0	16
5187	ACSM3	ACSM3	-0.824496367792	-0.229614016744	0.40965757877	0.00140342472539	0.5	1e-10	1e-10	19	19.0	22
5188	ACSM3	ACSM3	NA	NA	NA	0.00140342472539	0.5	1e-10	1e-10	19	19.0	22
5189	CAPN15	CAPN15	-0.824399975922	-0.213167665886	0.409712328537	0.00233808225752	0.5	1e-10	1e-10	40	46.0	46
5190	FHL3	FHL3	0.824388023638	0.0760101309257	0.409719117637	0.0115515812768	0.5	1e-10	1e-10	25	25.0	25
5191	PCNP	PCNP	-0.823838794105	-0.0971787998447	0.410031161459	0.00663154139375	0.5	1e-10	1e-10	4	4.0	4
5192	ZSCAN9	ZSCAN9	0.823751200087	0.364512014616	0.41008094091	0.000512597266667	0.5	1e-10	1e-10	48	48.0	50
5193	SF3B4	SF3B4	NA	NA	NA	9.22663355675e-07	0.5	1e-10	1e-10	1	1.0	1
5194	SF3B4	SF3B4	NA	NA	NA	9.22663355675e-07	0.5	1e-10	1e-10	1	1.0	1
5195	PTS	PTS	0.823576782861	1.88409026015	0.410180072458	1.91664628078e-05	0.5	1e-10	1e-10	7	7.0	7
5196	ZNF93	ZNF93	-0.82345283952	-0.0988799087536	0.41025052539	0.00809111973576	0.5	1e-10	1e-10	39	41.0	43
5197	PKN2	PKN2	0.823235817933	0.231649689455	0.410373903973	0.00119410877767	0.5	1e-10	1e-10	44	44.0	45
5198	ZFHX3	ZFHX3	-0.822935487694	-1.10318265454	0.410544680581	5.9310844233e-05	0.5	1e-10	1e-10	19	20.0	20
5199	ATG16L2	ATG16L2	0.822548350524	0.187612554853	0.410764880441	0.00179408561409	0.5	1e-10	1e-10	10	10.0	10
5200	UBE2D2	UBE2D2	NA	NA	NA	7.26489024776e-05	0.5	1e-10	1e-10	1	1.0	1
5201	CELSR1	CELSR1	0.822420429946	0.492241430175	0.410837655838	0.000299979348232	0.5	1e-10	1e-10	28	29.0	29
5202	FADS3	FADS3	0.822398788726	0.137324540528	0.410849968518	0.0041149216126	0.5	1e-10	1e-10	36	37.0	37
5203	SRD5A1	SRD5A1	-0.82204237099	-0.565539089901	0.411052782409	0.000243309693727	0.5	1e-10	1e-10	11	11.0	13
5204	CDYL	CDYL	0.821876392441	0.33900510243	0.411147250167	0.000568679412503	0.5	1e-10	1e-10	9	9.0	9
5205	ASXL2	ASXL2	NA	NA	NA	2.91970385355e-06	0.5	1e-10	1e-10	2	2.0	2
5206	HIATL2	HIATL2	NA	NA	NA	1.72586912907e-05	0.5	1e-10	1e-10	9	9.0	9
5207	ARL17A	ARL17A	0.821584464733	0.0705724488828	0.411313433965	0.016916957512	0.5	1e-10	1e-10	177	180.0	216
5208	MTCH1	MTCH1	0.8213338061	0.145028234769	0.411456156592	0.00294984512094	0.5	1e-10	1e-10	12	12.0	12
5209	HSPG2	HSPG2	0.821256816387	43.3988483421	0.411499999697	4.06697451496e-08	0.5	1e-10	1e-10	1	1.0	1
5210	ARHGAP40	ARHGAP40	0.82105222348	1.14341239624	0.411616522089	7.06038480085e-05	0.5	1e-10	1e-10	70	70.0	70
5211	CABLES2	CABLES2	-0.820774783249	-0.0767295181239	0.4117745647	0.0130683666418	0.5	1e-10	1e-10	37	37.0	38
5212	MINPP1	MINPP1	-0.820610156227	-2.01376591167	0.411868360776	1.83078525703e-05	0.5	1e-10	1e-10	7	7.0	7
5213	FAM83G	FAM83G	-0.820379137993	-2.00135598424	0.412000004545	1.81945328054e-05	0.5	1e-10	1e-10	1	1.0	1
5214	HIST1H2AC	HIST1H2AC	0.819761350419	0.0222353410643	0.412352168098	0.128375739054	0.5	1e-10	1e-10	11	12.0	12
5215	FAM21B	FAM21B	NA	NA	NA	0.000170957553268	0.5	1e-10	1e-10	4	4.0	4
5216	AP5B1	AP5B1	NA	NA	NA	5.18094941395e-06	0.5	1e-10	1e-10	3	3.0	3
5217	WDR31	WDR31	0.81929903604	0.580383092788	0.412615822433	0.000183965219801	0.5	1e-10	1e-10	20	21.0	21
5218	TMEM14C	TMEM14C	NA	NA	NA	1.67684002309e-05	0.5	1e-10	1e-10	3	3.0	3
5219	GTF2H1	GTF2H1	0.818609618001	0.0299951703994	0.413009177769	0.0678885270264	0.5	1e-10	1e-10	45	45.0	45
5220	RNF2	RNF2	NA	NA	NA	0.000111798184086	0.5	1e-10	1e-10	19	19.0	19
5221	PDXDC1	PDXDC1	-0.81840647504	-0.00815788960051	0.413125125664	1.03501045904	0.5	1e-10	1e-10	108	112.0	115
5222	GALE	GALE	0.818298718754	0.95455630479	0.413186637538	8.21139893958e-05	0.5	1e-10	1e-10	2	2.0	2
5223	GRAP2	GRAP2	0.818135112845	0.0118800071242	0.413280041123	0.532496654755	0.5	1e-10	1e-10	44	46.0	48
5224	HYLS1	HYLS1	0.818033113416	0.269343585505	0.41333827953	0.000948615940068	0.5	1e-10	1e-10	24	25.0	26
5225	GAPDH	GAPDH	-0.817936289528	-0.000512122063123	0.413393567365	256.788591447	0.5	1e-10	1e-10	10	10.0	15
5226	ZNF22	ZNF22	-0.81683967544	-0.016744796166	0.414020055405	0.212189283292	0.5	1e-10	1e-10	41	41.0	41
5227	NCR2	NCR2	0.816482803036	0.00645988654537	0.414224055235	1.69655517944	0.5	1e-10	1e-10	67	72.0	73
5228	TBL2	TBL2	NA	NA	NA	0.00116055728963	0.5	1e-10	1e-10	21	21.0	21
5229	BCL7A	BCL7A	0.816304965092	0.0910882434005	0.414325735362	0.00752715409468	0.5	1e-10	1e-10	11	11.0	11
5230	CIAPIN1	CIAPIN1	0.816175451793	0.0897442172997	0.414399794813	0.00769529378253	0.5	1e-10	1e-10	62	63.0	63
5231	CIAPIN1	CIAPIN1	NA	NA	NA	0.00769529378253	0.5	1e-10	1e-10	62	63.0	63
5232	CYP7B1	CYP7B1	0.816075227192	0.0138388242787	0.414457111514	0.347417416817	0.5	1e-10	1e-10	24	24.0	25
5233	OSBPL2	OSBPL2	NA	NA	NA	2.15988807266e-05	0.5	1e-10	1e-10	2	2.0	2
5234	PSMB5	PSMB5	NA	NA	NA	8.50043085131e-06	0.5	1e-10	1e-10	5	5.0	5
5235	KMT2C	KMT2C	NA	NA	NA	1.01543000046e-05	0.5	1e-10	1e-10	1	1.0	1
5236	COX10	COX10	-0.815464649463	-0.0835447481897	0.414806391535	0.0105339138003	0.5	1e-10	1e-10	94	97.0	98
5237	MLX	MLX	0.815388683236	0.157679985484	0.414849860063	0.00263343472751	0.5	1e-10	1e-10	40	40.0	40
5238	ABI2	ABI2	-0.815358202631	-1.01348195077	0.414867302084	6.42422977543e-05	0.5	1e-10	1e-10	11	12.0	12
5239	DYRK3	DYRK3	-0.815203982099	-0.564618289153	0.414955558873	0.000220821790101	0.5	1e-10	1e-10	30	30.0	32
5240	MRPL2	MRPL2	-0.81507754723	-0.21281488469	0.415027922857	0.00134262112988	0.5	1e-10	1e-10	24	24.0	24
5241	ORAI3	ORAI3	-0.814967218009	-0.0565062655078	0.415091074996	0.01900693207	0.5	1e-10	1e-10	50	50.0	52
5242	HADH	HADH	NA	NA	NA	8.92389944952e-05	0.5	1e-10	1e-10	8	9.0	9
5243	LRRC69	LRRC69	-0.814680976788	-0.906908503621	0.415254945151	7.75096119687e-05	0.5	1e-10	1e-10	39	39.0	39
5244	RNF139	RNF139	0.814667487451	0.157658765951	0.415262668601	0.00256613104921	0.5	1e-10	1e-10	12	12.0	12
5245	HPS1	HPS1	0.814606088725	0.0276496192075	0.415297824105	0.0865265240478	0.5	1e-10	1e-10	85	85.0	85
5246	EPB41L4B	EPB41L4B	-0.814512432411	-3.34797876244	0.415351452951	5.27622383574e-06	0.5	1e-10	1e-10	5	5.0	5
5247	SOD1	SOD1	0.81442752535	0.11195220031	0.415400075395	0.00638886489071	0.5	1e-10	1e-10	14	14.0	14
5248	APOBEC3D	APOBEC3D	0.8143100122	0.0172555052412	0.415467375422	0.258881963631	0.5	1e-10	1e-10	109	109.0	110
5249	ILF3	ILF3	NA	NA	NA	5.78828186224e-05	0.5	1e-10	1e-10	2	2.0	2
5250	DTWD2	DTWD2	-0.814254613717	-0.289386386097	0.415499104483	0.00086334632266	0.5	1e-10	1e-10	47	47.0	48
5251	HAGH	HAGH	0.813909538603	0.0333128256804	0.415696775862	0.0651386043659	0.5	1e-10	1e-10	80	89.0	91
5252	HAGH	HAGH	NA	NA	NA	0.0651386043659	0.5	1e-10	1e-10	80	89.0	91
5253	SBSN	SBSN	-0.813848219957	-0.81881854353	0.415731907187	0.000113027099408	0.5	1e-10	1e-10	46	46.0	47
5254	TRIP4	TRIP4	0.813456240337	0.0554239730871	0.415956525712	0.0171294790703	0.5	1e-10	1e-10	41	41.0	41
5255	TRIP4	TRIP4	NA	NA	NA	0.0171294790703	0.5	1e-10	1e-10	41	41.0	41
5256	STRIP1	STRIP1	-0.813389436365	-0.632609069587	0.415994813954	0.000158785647784	0.5	1e-10	1e-10	12	12.0	12
5257	XPO6	XPO6	NA	NA	NA	8.28144621713e-05	0.5	1e-10	1e-10	1	1.0	1
5258	APMAP	APMAP	-0.813307987775	-0.0921565193156	0.416041498473	0.00680817721839	0.5	1e-10	1e-10	9	9.0	10
5259	SMAP2	SMAP2	0.81316041809	0.0149238675394	0.416126090008	0.286432236644	0.5	1e-10	1e-10	18	18.0	19
5260	WDR77	WDR77	0.812865068285	0.210428929968	0.416295424199	0.00141892226371	0.5	1e-10	1e-10	17	17.0	17
5261	PPP1CC	PPP1CC	-0.812730116914	-0.0737718618469	0.41637280999	0.0145884920273	0.5	1e-10	1e-10	29	29.0	29
5262	ARHGAP11A	ARHGAP11A	0.812417778433	0.0485286636328	0.41655194825	0.0276049979251	0.5	1e-10	1e-10	21	21.0	21
5263	ARHGAP11A	ARHGAP11A	NA	NA	NA	0.0276049979251	0.5	1e-10	1e-10	21	21.0	21
5264	RAPSN	RAPSN	NA	NA	NA	3.70240991563e-07	0.5	1e-10	1e-10	3	3.0	3
5265	ROGDI	ROGDI	-0.81224769299	-0.0633047729846	0.416649517982	0.0163734520118	0.5	1e-10	1e-10	67	68.0	69
5266	ROGDI	ROGDI	NA	NA	NA	0.0163734520118	0.5	1e-10	1e-10	67	68.0	69
5267	TTC21A	TTC21A	-0.812195523149	-0.435667966044	0.41667944798	0.000305585236767	0.5	1e-10	1e-10	29	29.0	29
5268	PPP2R5A	PPP2R5A	0.812132039831	0.19006120416	0.416715870265	0.00178267715207	0.5	1e-10	1e-10	21	21.0	21
5269	CENPL	CENPL	-0.812129043068	-0.689678279601	0.416717589644	0.000138612754293	0.5	1e-10	1e-10	11	11.0	11
5270	CCDC134	CCDC134	0.811894456386	0.0146946809847	0.416852195682	0.272647962339	0.5	1e-10	1e-10	86	87.0	94
5271	FAM200B	FAM200B	-0.811800458041	-0.754301510437	0.416906139207	0.000154741362379	0.5	1e-10	1e-10	63	64.0	64
5272	HINFP	HINFP	-0.811744753446	-0.683408509168	0.416938108758	0.000145778624983	0.5	1e-10	1e-10	55	55.0	55
5273	TMEM40	TMEM40	0.811598574289	2.17682323398	0.417022009643	1.38923221519e-05	0.5	1e-10	1e-10	29	29.0	29
5274	CABP4	CABP4	NA	NA	NA	2.03553727356e-06	0.5	1e-10	1e-10	3	3.0	3
5275	GPAA1	GPAA1	-0.811154037108	-0.681544786037	0.417277217054	0.00013666668165	0.5	1e-10	1e-10	15	15.0	15
5276	CYBA	CYBA	0.810874887896	0.0662800558928	0.417437522794	0.0190163196897	0.5	1e-10	1e-10	6	7.0	7
5277	CYBA	CYBA	NA	NA	NA	0.0190163196897	0.5	1e-10	1e-10	6	7.0	7
5278	OPA3	OPA3	0.810736008806	0.121144262252	0.417517289772	0.00423219071928	0.5	1e-10	1e-10	38	39.0	40
5279	PKMYT1	PKMYT1	NA	NA	NA	2.13624998837e-05	0.5	1e-10	1e-10	7	8.0	8
5280	MCM8	MCM8	-0.810237223907	-0.0109407618949	0.417803847298	0.507908032647	0.5	1e-10	1e-10	94	97.0	98
5281	SLFN13	SLFN13	-0.810025570099	-0.0210383533433	0.417925479793	0.161672177064	0.5	1e-10	1e-10	22	23.0	23
5282	CHCHD7	CHCHD7	-0.809646139957	-0.159945998923	0.418143581629	0.00233364845475	0.5	1e-10	1e-10	19	19.0	19
5283	AZI2	AZI2	NA	NA	NA	6.17891137602e-09	0.5	1e-10	1e-10	1	1.0	1
5284	ZNF70	ZNF70	NA	NA	NA	1.65138508764e-05	0.5	1e-10	1e-10	22	24.0	26
5285	ZRANB1	ZRANB1	NA	NA	NA	1.664645521e-05	0.5	1e-10	1e-10	3	3.0	3
5286	DDX42	DDX42	-0.808987323742	-0.0198819507855	0.418522437735	0.162245121473	0.5	1e-10	1e-10	64	64.0	65
5287	DDX11	DDX11	-0.808886723279	-0.0124712664129	0.418580306395	0.437579500993	0.5	1e-10	1e-10	144	145.0	149
5288	EHMT1	EHMT1	0.808751519901	0.0154032425271	0.418658087194	0.378800469494	0.5	1e-10	1e-10	31	33.0	34
5289	SRP68	SRP68	-0.808742078625	-0.0270143742487	0.418663518959	0.0912316075563	0.5	1e-10	1e-10	32	32.0	32
5290	TSPAN17	TSPAN17	-0.808590971647	-0.163735923661	0.418750459628	0.00241809848865	0.5	1e-10	1e-10	18	18.0	18
5291	MKNK1	MKNK1	NA	NA	NA	0.00144506611018	0.5	1e-10	1e-10	14	14.0	14
5292	MTMR2	MTMR2	0.808513679944	0.245360196148	0.418794934166	0.00115941055124	0.5	1e-10	1e-10	39	39.0	39
5293	LY6K	LY6K	-0.808294825913	-0.589260582955	0.418920880375	0.000213565206485	0.5	1e-10	1e-10	188	193.0	206
5294	HBP1	HBP1	NA	NA	NA	3.15260082872e-05	0.5	1e-10	1e-10	2	2.0	2
5295	YIPF1	YIPF1	0.807335607944	0.723507288087	0.419473154353	0.000134940519795	0.5	1e-10	1e-10	9	9.0	9
5296	PAPSS2	PAPSS2	-0.806917795553	-0.19034706306	0.419713845459	0.00194070701469	0.5	1e-10	1e-10	10	10.0	11
5297	PPFIBP2	PPFIBP2	-0.806764119007	-0.0349559067672	0.419802395031	0.0475336759559	0.5	1e-10	1e-10	35	35.0	36
5298	KDM4A	KDM4A	0.806644480535	0.407229863807	0.41987133921	0.00035298863802	0.5	1e-10	1e-10	9	9.0	9
5299	NDUFS6	NDUFS6	-0.806380603199	-0.0891505170575	0.420023427586	0.00795216454679	0.5	1e-10	1e-10	46	46.0	49
5300	IDH3B	IDH3B	-0.806150854852	-0.10502848788	0.420155871729	0.00567831146056	0.5	1e-10	1e-10	31	32.0	32
5301	PTPRF	PTPRF	0.805987746613	4.28026097517	0.420249914418	2.24169240859e-06	0.5	1e-10	1e-10	10	10.0	10
5302	KDM8	KDM8	-0.805792953259	-0.0480697414887	0.420362241871	0.0264749919706	0.5	1e-10	1e-10	347	350.0	357
5303	ARHGDIA	ARHGDIA	NA	NA	NA	0.00161402520619	0.5	1e-10	1e-10	5	5.0	5
5304	PGM2	PGM2	0.805366242339	0.58921778602	0.420608366045	0.000206150449063	0.5	1e-10	1e-10	19	19.0	19
5305	SLC45A4	SLC45A4	0.805224982246	0.25800537763	0.420689862617	0.000895053881978	0.5	1e-10	1e-10	84	87.0	89
5306	PI4KB	PI4KB	NA	NA	NA	4.15261402503e-07	0.5	1e-10	1e-10	3	3.0	3
5307	PI4KB	PI4KB	NA	NA	NA	4.15261402503e-07	0.5	1e-10	1e-10	3	3.0	3
5308	SCAF8	SCAF8	NA	NA	NA	6.92975435204e-08	0.5	1e-10	1e-10	1	1.0	1
5309	GAS2L3	GAS2L3	0.804833814655	0.292317279441	0.420915585614	0.000747673502847	0.5	1e-10	1e-10	18	18.0	18
5310	C5orf24	C5orf24	-0.804829303317	-3.36686150838	0.420918189293	5.5052617775e-06	0.5	1e-10	1e-10	4	4.0	4
5311	VIM	VIM	-0.8047899311	-0.00639835891011	0.420940913024	1.41951811017	0.5	1e-10	1e-10	20	21.0	22
5312	KIRREL2	KIRREL2	-0.80466979877	-1.55716894625	0.42101025202	2.47114779889e-05	0.5	1e-10	1e-10	22	23.0	23
5313	PPIL4	PPIL4	NA	NA	NA	0.000102058969614	0.5	1e-10	1e-10	7	7.0	7
5314	DCTD	DCTD	-0.804568883468	-0.0456797385929	0.421068504348	0.0291938211865	0.5	1e-10	1e-10	26	27.0	27
5315	TATDN2	TATDN2	-0.804553024244	-0.0966635514443	0.421077659354	0.00629116501592	0.5	1e-10	1e-10	43	43.0	43
5316	ENAM	ENAM	NA	NA	NA	3.24459869065e-08	0.5	1e-10	1e-10	1	1.0	1
5317	MTF1	MTF1	0.804466779836	0.974995158304	0.421127447442	6.83524593015e-05	0.5	1e-10	1e-10	27	27.0	27
5318	MTF1	MTF1	NA	NA	NA	6.83524593015e-05	0.5	1e-10	1e-10	27	27.0	27
5319	ARMC7	ARMC7	0.804392141658	0.110746715239	0.421170538152	0.00641234535999	0.5	1e-10	1e-10	29	30.0	30
5320	TTC39C	TTC39C	0.804233271307	0.00348210198504	0.421262267067	3.24399124538	0.5	1e-10	1e-10	471	479.0	503
5321	KIAA1841	KIAA1841	0.804111654119	1.73808969397	0.421332494588	2.04973129519e-05	0.5	1e-10	1e-10	54	55.0	56
5322	KIAA1841	KIAA1841	NA	NA	NA	2.04973129519e-05	0.5	1e-10	1e-10	54	55.0	56
5323	RAE1	RAE1	0.803998151148	0.472511694914	0.421398042773	0.000315240366629	0.5	1e-10	1e-10	9	9.0	9
5324	OTUD3	OTUD3	-0.803685611486	-0.112878424206	0.421578565944	0.00486414078689	0.5	1e-10	1e-10	76	77.0	79
5325	CDC42SE1	CDC42SE1	-0.803265808735	-0.042065318223	0.421821115731	0.0319585111398	0.5	1e-10	1e-10	14	14.0	14
5326	ZFP36	ZFP36	NA	NA	NA	0.0138787364413	0.5	1e-10	1e-10	2	2.0	2
5327	TNIP3	TNIP3	NA	NA	NA	2.79487008757e-05	0.5	1e-10	1e-10	2	2.0	2
5328	TMPRSS6	TMPRSS6	NA	NA	NA	0.00044375327287	0.5	1e-10	1e-10	12	12.0	12
5329	TAF7	TAF7	NA	NA	NA	8.25811211375e-07	0.5	1e-10	1e-10	1	1.0	1
5330	MGME1	MGME1	0.801868580001	0.0331287061827	0.422628982896	0.0547571320143	0.5	1e-10	1e-10	40	40.0	40
5331	EPB41L4A	EPB41L4A	0.801842040794	0.153801810045	0.422644336433	0.0024463835043	0.5	1e-10	1e-10	106	107.0	113
5332	ARHGEF2	ARHGEF2	NA	NA	NA	7.34457267586e-05	0.5	1e-10	1e-10	2	2.0	2
5333	METTL25	METTL25	0.801603161275	0.870299945461	0.422782548387	8.3140941002e-05	0.5	1e-10	1e-10	11	11.0	11
5334	SP140L	SP140L	0.801192194529	0.0174056970544	0.423020389254	0.212702353205	0.5	1e-10	1e-10	74	76.0	77
5335	TTC7A	TTC7A	0.800874705174	0.111626663881	0.423204185107	0.00524397503913	0.5	1e-10	1e-10	21	21.0	21
5336	TTC7A	TTC7A	NA	NA	NA	0.00524397503913	0.5	1e-10	1e-10	21	21.0	21
5337	POLR2L	POLR2L	-0.800749076107	-0.00727345892751	0.42327692518	1.31225247772	0.5	1e-10	1e-10	51	54.0	55
5338	TMCC1	TMCC1	-0.800633424401	-1.31324709668	0.423343894765	3.75350276389e-05	0.5	1e-10	1e-10	6	8.0	10
5339	LYN	LYN	-0.80054877323	-0.00358251349516	0.423392917027	4.27217085559	0.5	1e-10	1e-10	51	51.0	52
5340	GORASP1	GORASP1	0.800444898355	0.400536182933	0.423453076451	0.000361070220513	0.5	1e-10	1e-10	28	28.0	28
5341	TRMT2A	TRMT2A	-0.800268025439	-0.113254019568	0.423555524405	0.0043799491889	0.5	1e-10	1e-10	21	22.0	22
5342	ARHGAP33	ARHGAP33	0.800225101291	0.119715040659	0.423580389025	0.00433955762144	0.5	1e-10	1e-10	41	41.0	41
5343	ZNF782	ZNF782	NA	NA	NA	3.04730348544e-05	0.5	1e-10	1e-10	5	5.0	6
5344	NAGLU	NAGLU	0.80009964529	0.0494041368728	0.42365306667	0.0239192838281	0.5	1e-10	1e-10	22	23.0	23
5345	MYL2	MYL2	-0.799926629228	-0.058214787212	0.4237533082	0.0177818941741	0.5	1e-10	1e-10	29	29.0	30
5346	KIAA1549	KIAA1549	NA	NA	NA	4.19022691345e-08	0.5	1e-10	1e-10	1	1.0	1
5347	NFX1	NFX1	0.799844629911	0.0589324785241	0.423800821566	0.0212260435705	0.5	1e-10	1e-10	49	49.0	50
5348	ANKZF1	ANKZF1	-0.799813652593	-0.0890629376069	0.423818771754	0.00986486546017	0.5	1e-10	1e-10	4	4.0	4
5349	ANKZF1	ANKZF1	NA	NA	NA	0.00986486546017	0.5	1e-10	1e-10	4	4.0	4
5350	C8orf59	C8orf59	NA	NA	NA	0.00493247695588	0.5	1e-10	1e-10	34	34.0	34
5351	HARS	HARS	NA	NA	NA	0.000163447049617	0.5	1e-10	1e-10	3	3.0	3
5352	B3GALNT2	B3GALNT2	-0.798894497862	-0.082261703863	0.424351589615	0.009261788925	0.5	1e-10	1e-10	80	81.0	81
5353	B3GALNT2	B3GALNT2	NA	NA	NA	0.009261788925	0.5	1e-10	1e-10	80	81.0	81
5354	ZNF653	ZNF653	NA	NA	NA	3.41510767745e-08	0.5	1e-10	1e-10	1	1.0	1
5355	SPC25	SPC25	0.798261104279	0.292180457192	0.424718984553	0.000712849433383	0.5	1e-10	1e-10	6	6.0	7
5356	SPC25	SPC25	NA	NA	NA	0.000712849433383	0.5	1e-10	1e-10	6	6.0	7
5357	REEP4	REEP4	NA	NA	NA	0.000220996475596	0.5	1e-10	1e-10	4	5.0	5
5358	IL2RA	IL2RA	-0.798140041681	-0.185773650927	0.424789227107	0.00178924846799	0.5	1e-10	1e-10	4	4.0	4
5359	SLFN14	SLFN14	0.798135147422	0.274320231621	0.424792066981	0.000913568721494	0.5	1e-10	1e-10	22	22.0	23
5360	GOSR2	GOSR2	0.79787205077	0.0379659868265	0.424944744082	0.0408248659276	0.5	1e-10	1e-10	115	118.0	122
5361	JAG1	JAG1	-0.797632052756	-0.0875681536299	0.425084044812	0.00728463045387	0.5	1e-10	1e-10	22	22.0	22
5362	IFT172	IFT172	NA	NA	NA	4.16996624701e-07	0.5	1e-10	1e-10	2	2.0	2
5363	BARD1	BARD1	-0.797165692908	-0.0634160398542	0.42535480776	0.0160241001362	0.5	1e-10	1e-10	73	73.0	75
5364	DDHD1	DDHD1	0.796917793786	0.0324523247991	0.425498776008	0.0610561528048	0.5	1e-10	1e-10	8	8.0	8
5365	IRAK2	IRAK2	0.796673514124	0.0701507715098	0.425640670066	0.0139475964203	0.5	1e-10	1e-10	48	48.0	48
5366	SNAP47	SNAP47	-0.796601022351	-0.619708960306	0.425682783478	0.000173105042124	0.5	1e-10	1e-10	3	3.0	3
5367	SAMD4B	SAMD4B	NA	NA	NA	1.98853747678e-09	0.5	1e-10	1e-10	1	1.0	1
5368	PDGFA	PDGFA	0.796470858946	0.0801307057771	0.425758406784	0.0110002353584	0.5	1e-10	1e-10	10	18.0	18
5369	AHR	AHR	-0.796417124357	-0.197032847312	0.425789628193	0.00154800005537	0.5	1e-10	1e-10	11	11.0	11
5370	TNFRSF18	TNFRSF18	-0.796367052933	-0.0382706037739	0.425818722396	0.0602327249404	0.5	1e-10	1e-10	10	10.0	12
5371	TNFRSF18	TNFRSF18	NA	NA	NA	0.0602327249404	0.5	1e-10	1e-10	10	10.0	12
5372	RCOR1	RCOR1	NA	NA	NA	0.000121472920184	0.5	1e-10	1e-10	8	8.0	8
5373	BLOC1S4	BLOC1S4	0.795963166633	1.278241313	0.426053444577	4.18584193095e-05	0.5	1e-10	1e-10	4	6.0	6
5374	SEPT2	SEPT2	-0.79587630392	-0.00382054151846	0.42610393549	4.01521894793	0.5	1e-10	1e-10	133	137.0	139
5375	SEPT2	SEPT2	NA	NA	NA	4.01521894793	0.5	1e-10	1e-10	133	137.0	139
5376	COX7A2L	COX7A2L	0.795635683823	0.00893554693742	0.426243819584	0.745288438854	0.5	1e-10	1e-10	66	66.0	66
5377	METTL7A	METTL7A	0.795436300295	0.12499438294	0.426359751158	0.00364984546456	0.5	1e-10	1e-10	22	23.0	23
5378	SERTAD1	SERTAD1	NA	NA	NA	3.73862870689e-06	0.5	1e-10	1e-10	3	3.0	4
5379	CAPNS1	CAPNS1	NA	NA	NA	0.00520586263743	0.5	1e-10	1e-10	6	6.0	6
5380	SLC39A11	SLC39A11	0.794875120058	0.178065135539	0.426686148171	0.00187708884475	0.5	1e-10	1e-10	11	11.0	11
5381	ZNF343	ZNF343	0.794779185335	0.258815424764	0.426741960876	0.000963696908309	0.5	1e-10	1e-10	42	43.0	44
5382	CRLF3	CRLF3	0.794474968916	0.0525674178364	0.426918975421	0.021018574238	0.5	1e-10	1e-10	85	87.0	87
5383	GGACT	GGACT	0.794360157494	0.0742181651279	0.426985791917	0.0112861855225	0.5	1e-10	1e-10	35	35.0	36
5384	CDC25B	CDC25B	0.794359660614	0.02699446685	0.426986081098	0.0803217637196	0.5	1e-10	1e-10	47	47.0	48
5385	CHRNA3	CHRNA3	0.79410876957	3.23817512318	0.427132112752	5.05034102489e-06	0.5	1e-10	1e-10	18	18.0	18
5386	CHRNA3	CHRNA3	NA	NA	NA	5.05034102489e-06	0.5	1e-10	1e-10	18	18.0	18
5387	RND2	RND2	-0.793698227815	-1.06672961347	0.427371132196	6.11879575686e-05	0.5	1e-10	1e-10	73	73.0	74
5388	CXXC5	CXXC5	-0.793661973081	-0.116311966843	0.427392243625	0.00464433087512	0.5	1e-10	1e-10	13	13.0	14
5389	PLAGL2	PLAGL2	0.793275427661	0.169424328849	0.42761736996	0.00197826223011	0.5	1e-10	1e-10	14	14.0	14
5390	CNNM4	CNNM4	-0.793206253244	-0.0167684005452	0.427657664833	0.204191930027	0.5	1e-10	1e-10	36	36.0	38
5391	CNNM4	CNNM4	NA	NA	NA	0.204191930027	0.5	1e-10	1e-10	36	36.0	38
5392	LAMC1	LAMC1	-0.792940807282	-0.0166125236574	0.427812310598	0.20589375208	0.5	1e-10	1e-10	68	69.0	70
5393	MRPL45	MRPL45	-0.792871400185	-0.0289784454008	0.427852751744	0.0586887684198	0.5	1e-10	1e-10	20	20.0	21
5394	LAG3	LAG3	-0.792832187088	-0.0228982809579	0.427875600861	0.110398919762	0.5	1e-10	1e-10	5	5.0	11
5395	PREB	PREB	NA	NA	NA	0.000335515249389	0.5	1e-10	1e-10	3	3.0	3
5396	PARP2	PARP2	-0.792477423034	-0.0353320643063	0.428082350949	0.0498627969651	0.5	1e-10	1e-10	30	30.0	30
5397	TNNT3	TNNT3	-0.792450607896	-0.227635382417	0.42809798069	0.00150888070241	0.5	1e-10	1e-10	35	38.0	39
5398	MTTP	MTTP	-0.792351911699	-0.0751314364658	0.428155510612	0.0105624868516	0.5	1e-10	1e-10	12	12.0	12
5399	SORBS3	SORBS3	NA	NA	NA	5.19775149481e-07	0.5	1e-10	1e-10	1	1.0	1
5400	FAM110B	FAM110B	NA	NA	NA	1.15778935525e-08	0.5	1e-10	1e-10	1	1.0	1
5401	DLX2	DLX2	-0.791500332465	-1.49436433465	0.428652082217	2.46119933172e-05	0.5	1e-10	1e-10	26	26.0	26
5402	TET3	TET3	0.791269741734	0.101938607143	0.428786601549	0.00639381852985	0.5	1e-10	1e-10	13	13.0	13
5403	DCLRE1A	DCLRE1A	0.791144728767	0.283798481088	0.428859540417	0.000677708131593	0.5	1e-10	1e-10	5	5.0	5
5404	ALDH5A1	ALDH5A1	-0.791124364528	-0.0306772539543	0.428871422624	0.0697730170174	0.5	1e-10	1e-10	23	23.0	23
5405	STARD13	STARD13	-0.791116816618	-0.0951291889536	0.428875826757	0.006861820056	0.5	1e-10	1e-10	24	24.0	24
5406	GTF2F1	GTF2F1	0.790968564631	0.0598948596053	0.428962335702	0.0193060080334	0.5	1e-10	1e-10	9	10.0	10
5407	CDC16	CDC16	-0.790925516829	-0.0162076568415	0.428987457131	0.251219542018	0.5	1e-10	1e-10	64	65.0	65
5408	CEACAM1	CEACAM1	-0.790904045105	-17.7441556111	0.428999987716	2.48945239367e-07	0.5	1e-10	1e-10	1	1.0	1
5409	DDOST	DDOST	-0.790176930208	-0.0550153855897	0.42942444697	0.021815964318	0.5	1e-10	1e-10	4	4.0	4
5410	DDOST	DDOST	NA	NA	NA	0.021815964318	0.5	1e-10	1e-10	4	4.0	4
5411	PCBD2	PCBD2	NA	NA	NA	6.82997024047e-07	0.5	1e-10	1e-10	5	5.0	5
5412	MBTPS1	MBTPS1	NA	NA	NA	0.0374738858627	0.5	1e-10	1e-10	69	71.0	71
5413	WDR18	WDR18	-0.789784536393	-0.00365577186552	0.429653611412	5.28512209216	0.5	1e-10	1e-10	96	140.0	140
5414	MTPAP	MTPAP	0.789779737937	0.107079311332	0.429656414228	0.00532722512826	0.5	1e-10	1e-10	54	54.0	55
5415	ZKSCAN8	ZKSCAN8	0.789585078729	0.245777374484	0.429770125198	0.000980148589935	0.5	1e-10	1e-10	41	41.0	42
5416	ECSIT	ECSIT	-0.78933647213	-0.133427444002	0.429915375171	0.00302145913639	0.5	1e-10	1e-10	48	48.0	48
5417	HOXB7	HOXB7	NA	NA	NA	3.85881080145e-05	0.5	1e-10	1e-10	3	3.0	3
5418	ZNF697	ZNF697	0.789151758361	0.0851991917475	0.430023313814	0.00837069767432	0.5	1e-10	1e-10	44	45.0	46
5419	TTC32	TTC32	0.789150481986	0.0273240171142	0.430024059726	0.0966143734944	0.5	1e-10	1e-10	32	32.0	32
5420	TTC32	TTC32	NA	NA	NA	0.0966143734944	0.5	1e-10	1e-10	32	32.0	32
5421	IL12B	IL12B	0.789106504547	0.0080221238754	0.430049760562	1.02810653002	0.5	1e-10	1e-10	78	78.0	82
5422	TNFRSF8	TNFRSF8	-0.789085599794	-0.00326640607343	0.430061977812	6.28928384889	0.5	1e-10	1e-10	57	60.0	65
5423	CCDC153	CCDC153	NA	NA	NA	2.42343575018e-05	0.5	1e-10	1e-10	38	38.0	38
5424	CHUK	CHUK	-0.788499027472	-1.76343555492	0.430404867215	2.11697370808e-05	0.5	1e-10	1e-10	9	9.0	9
5425	LETM2	LETM2	0.78849773892	4.78138089083	0.430405620632	2.9456615071e-06	0.5	1e-10	1e-10	16	16.0	16
5426	AGGF1	AGGF1	0.788413096843	0.160644134359	0.43045511254	0.00236350040769	0.5	1e-10	1e-10	29	29.0	32
5427	PMEL	PMEL	NA	NA	NA	8.50414522173e-08	0.5	1e-10	1e-10	3	3.0	4
5428	TMSB10	TMSB10	NA	NA	NA	0.941937929421	0.5	1e-10	1e-10	3	3.0	3
5429	RANBP9	RANBP9	NA	NA	NA	6.37924135499e-05	0.5	1e-10	1e-10	4	4.0	4
5430	ARF4	ARF4	-0.788086034036	-0.0348609793496	0.430646383714	0.0481169910387	0.5	1e-10	1e-10	43	43.0	46
5431	TRPC4AP	TRPC4AP	0.787980519421	0.0654557297748	0.430708100744	0.0138514343355	0.5	1e-10	1e-10	57	57.0	58
5432	LEMD2	LEMD2	-0.787886692451	-0.0523485521792	0.43076298581	0.0224227897436	0.5	1e-10	1e-10	31	31.0	31
5433	MMD	MMD	0.787759067299	0.0271425074457	0.43083764799	0.078636258033	0.5	1e-10	1e-10	22	22.0	22
5434	SESN2	SESN2	0.787544136392	0.0118569049231	0.430963402005	0.4167645437	0.5	1e-10	1e-10	86	86.0	87
5435	TMEM129	TMEM129	0.787527411912	0.083543691499	0.430973188231	0.0087363119434	0.5	1e-10	1e-10	58	59.0	59
5436	RNASEH2A	RNASEH2A	-0.787434781972	-0.0346652349302	0.4310273924	0.0522583529114	0.5	1e-10	1e-10	22	22.0	22
5437	RHBDF2	RHBDF2	0.787310057596	0.022973025877	0.431100383484	0.0994938039367	0.5	1e-10	1e-10	53	53.0	53
5438	TRIM71	TRIM71	0.787113193376	0.0606269264327	0.431215606766	0.0185576254183	0.5	1e-10	1e-10	19	19.0	19
5439	PP2D1	PP2D1	0.786872982324	1.42104255082	0.431356224838	3.06790611513e-05	0.5	1e-10	1e-10	5	5.0	5
5440	BFSP2	BFSP2	0.786571260403	0.0169817461212	0.431532888657	0.185228232149	0.5	1e-10	1e-10	51	52.0	55
5441	ALPK2	ALPK2	0.786033694264	0.214701696283	0.431847747572	0.00119636160777	0.5	1e-10	1e-10	22	22.0	23
5442	MLC1	MLC1	0.785876635789	0.459724840146	0.431939763719	0.000311953340205	0.5	1e-10	1e-10	11	11.0	11
5443	TRPM7	TRPM7	NA	NA	NA	0.000193406784633	0.5	1e-10	1e-10	17	17.0	17
5444	TRPM7	TRPM7	NA	NA	NA	0.000193406784633	0.5	1e-10	1e-10	17	17.0	17
5445	EPB41	EPB41	-0.785308302334	-0.0931402538898	0.432272829228	0.00713598385824	0.5	1e-10	1e-10	46	46.0	46
5446	EPB41	EPB41	NA	NA	NA	0.00713598385824	0.5	1e-10	1e-10	46	46.0	46
5447	SMIM19	SMIM19	0.785155822355	0.0214002296727	0.432362213725	0.124853193599	0.5	1e-10	1e-10	87	87.0	87
5448	SLC25A39	SLC25A39	NA	NA	NA	0.0113486575474	0.5	1e-10	1e-10	12	12.0	12
5449	MYBL2	MYBL2	-0.784665003486	-0.000748580287118	0.432650006768	115.484690184	0.5	1e-10	1e-10	293	298.0	307
5450	TMEM106B	TMEM106B	NA	NA	NA	3.09731049366e-06	0.5	1e-10	1e-10	3	3.0	3
5451	SSPN	SSPN	0.784291435034	0.403544588825	0.432869123995	0.000369540283425	0.5	1e-10	1e-10	25	25.0	25
5452	PRICKLE4	PRICKLE4	0.784157881603	1.01958734461	0.432947475574	4.91547572235e-05	0.5	1e-10	1e-10	25	25.0	26
5453	TLR1	TLR1	-0.784068346024	-0.264375159242	0.433000007865	0.000868971872499	0.5	1e-10	1e-10	1	1.0	2
5454	PAQR7	PAQR7	0.78397292341	0.0496196589407	0.433055998254	0.0251775461405	0.5	1e-10	1e-10	111	112.0	113
5455	C4orf46	C4orf46	-0.783762634152	-0.120288573719	0.433179402843	0.0047121203647	0.5	1e-10	1e-10	14	14.0	14
5456	GNAQ	GNAQ	-0.783479760663	-0.335674945007	0.433345434308	0.000526737862964	0.5	1e-10	1e-10	58	58.0	58
5457	AGBL3	AGBL3	0.782810394374	0.281802573238	0.433738462742	0.000785293842025	0.5	1e-10	1e-10	178	179.0	186
5458	CCDC102B	CCDC102B	0.782782624065	4.97226073057	0.433754772946	2.46062732078e-06	0.5	1e-10	1e-10	10	10.0	10
5459	PKP2	PKP2	NA	NA	NA	3.66464678459e-06	0.5	1e-10	1e-10	1	1.0	1
5460	URM1	URM1	NA	NA	NA	0.0745551958711	0.5	1e-10	1e-10	83	86.0	87
5461	ARG2	ARG2	-0.78230385488	-0.179979702233	0.434036021917	0.00165253005569	0.5	1e-10	1e-10	8	8.0	8
5462	FAM86B1	FAM86B1	-0.782011719305	-2.25080621692	0.434207686288	1.19791171712e-05	0.5	1e-10	1e-10	16	17.0	17
5463	COQ3	COQ3	-0.781904879624	-0.152142676334	0.434270477093	0.00255203957782	0.5	1e-10	1e-10	32	33.0	33
5464	USP3	USP3	0.781835270108	0.556789210239	0.434311390161	0.000196582142368	0.5	1e-10	1e-10	7	7.0	7
5465	USP3	USP3	NA	NA	NA	0.000196582142368	0.5	1e-10	1e-10	7	7.0	7
5466	PLCD1	PLCD1	NA	NA	NA	2.36041832487e-06	0.5	1e-10	1e-10	3	3.0	3
5467	PCGF2	PCGF2	0.781169335175	0.00564439237595	0.434702906671	2.06422682375	0.5	1e-10	1e-10	73	73.0	73
5468	ZNF280B	ZNF280B	NA	NA	NA	2.43272816534e-07	0.5	1e-10	1e-10	4	6.0	6
5469	LGALS9C	LGALS9C	-0.780897051017	-0.0510777654	0.434863046672	0.024136531204	0.5	1e-10	1e-10	22	22.0	22
5470	KIAA1191	KIAA1191	NA	NA	NA	0.000442349612128	0.5	1e-10	1e-10	14	14.0	14
5471	DERA	DERA	NA	NA	NA	0.000193449095977	0.5	1e-10	1e-10	1	1.0	1
5472	PDE1C	PDE1C	-0.780627161895	-2.70054284833	0.435021811673	6.91206065778e-06	0.5	1e-10	1e-10	3	3.0	3
5473	PPIP5K2	PPIP5K2	0.780611829535	0.0766166722217	0.435030832093	0.00972522150799	0.5	1e-10	1e-10	119	119.0	122
5474	RPS28	RPS28	0.780574596911	0.000191082272086	0.435052737448	1840.90028475	0.5	1e-10	1e-10	226	239.0	247
5475	FAM211B	FAM211B	-0.78037185663	-1.6170979089	0.435172028363	2.23013255866e-05	0.5	1e-10	1e-10	3	3.0	3
5476	MGRN1	MGRN1	0.780352444412	0.020264314876	0.435183451362	0.147541382612	0.5	1e-10	1e-10	61	61.0	65
5477	MGRN1	MGRN1	NA	NA	NA	0.147541382612	0.5	1e-10	1e-10	61	61.0	65
5478	AHI1	AHI1	-0.780152022195	-0.0292637516508	0.435301398684	0.0697152202465	0.5	1e-10	1e-10	86	87.0	91
5479	GET4	GET4	-0.779849127071	-0.393002027666	0.435479685721	0.000421364352016	0.5	1e-10	1e-10	27	31.0	33
5480	PPP4R4	PPP4R4	0.779742109641	0.246562903997	0.435542687298	0.00120144138396	0.5	1e-10	1e-10	41	41.0	41
5481	MBD3	MBD3	NA	NA	NA	4.00518829102e-05	0.5	1e-10	1e-10	1	1.0	1
5482	PICK1	PICK1	0.778822012238	0.883010070232	0.436084569103	6.97502202868e-05	0.5	1e-10	1e-10	4	4.0	4
5483	PLXNC1	PLXNC1	-0.778485610016	-0.178594949158	0.43628278668	0.00184176614343	0.5	1e-10	1e-10	12	12.0	14
5484	C9orf91	C9orf91	NA	NA	NA	0.0565256216159	0.5	1e-10	1e-10	8	9.0	9
5485	PIGP	PIGP	0.778330446458	0.072615710369	0.436374230874	0.0104653820386	0.5	1e-10	1e-10	113	113.0	115
5486	SAMD8	SAMD8	-0.778288630879	-0.28974977011	0.436398876385	0.000691996785265	0.5	1e-10	1e-10	22	22.0	23
5487	TUBGCP6	TUBGCP6	-0.778071283455	-0.467994590758	0.436526990799	0.000267888632405	0.5	1e-10	1e-10	8	8.0	8
5488	TMEM256-PLSCR3	TMEM256-PLSCR3	0.778045346571	0.043910559528	0.43654228062	0.041290198198	0.5	1e-10	1e-10	106	107.0	107
5489	METTL7B	METTL7B	-0.777705017331	-0.200928160777	0.43674293366	0.00140914429029	0.5	1e-10	1e-10	27	28.0	28
5490	PITPNB	PITPNB	NA	NA	NA	6.77834760206e-05	0.5	1e-10	1e-10	5	5.0	5
5491	PLA2G1B	PLA2G1B	-0.777204087914	-0.0606324316791	0.437038370791	0.0149658895018	0.5	1e-10	1e-10	46	46.0	47
5492	TSC1	TSC1	NA	NA	NA	0.0019097443964	0.5	1e-10	1e-10	42	43.0	44
5493	LMBR1L	LMBR1L	NA	NA	NA	0.000253627645428	0.5	1e-10	1e-10	16	16.0	18
5494	ANP32B	ANP32B	NA	NA	NA	0.00909765576708	0.5	1e-10	1e-10	3	3.0	3
5495	WNT6	WNT6	NA	NA	NA	4.44416306032e-05	0.5	1e-10	1e-10	12	12.0	12
5496	NAA38	NAA38	NA	NA	NA	0.000663236357157	0.5	1e-10	1e-10	12	12.0	12
5497	ZNF211	ZNF211	0.776427206149	0.0841998629557	0.437496786087	0.00934955669259	0.5	1e-10	1e-10	76	76.0	78
5498	LPIN2	LPIN2	0.77640254546	0.577078117187	0.437511342171	0.000206604167994	0.5	1e-10	1e-10	5	5.0	5
5499	RASGRF1	RASGRF1	NA	NA	NA	2.01073983756e-06	0.5	1e-10	1e-10	4	4.0	4
5500	CHD4	CHD4	0.776081191878	0.0489049658274	0.437701048065	0.0310505684951	0.5	1e-10	1e-10	23	23.0	23
5501	RHBDL1	RHBDL1	0.776052716026	1.244100159	0.437717860606	3.93944349978e-05	0.5	1e-10	1e-10	15	15.0	16
5502	BCAS4	BCAS4	0.776051337831	0.00717572394903	0.437718674322	1.12385184461	0.5	1e-10	1e-10	21	21.0	21
5503	ABCC9	ABCC9	NA	NA	NA	1.20352092341e-06	0.5	1e-10	1e-10	7	7.0	7
5504	CGRRF1	CGRRF1	NA	NA	NA	5.75762309366e-06	0.5	1e-10	1e-10	4	4.0	4
5505	COQ2	COQ2	-0.775903529039	-0.303342203684	0.437805948763	0.000602321971914	0.5	1e-10	1e-10	3	3.0	3
5506	VPS25	VPS25	-0.775677774899	-0.0527467134839	0.437939265744	0.0211633577587	0.5	1e-10	1e-10	12	12.0	12
5507	ZNF790	ZNF790	-0.775641829514	-0.382891061539	0.437960495107	0.000438923409826	0.5	1e-10	1e-10	29	29.0	30
5508	YBEY	YBEY	-0.77530244277	-0.00639072519817	0.438160966273	1.49398165217	0.5	1e-10	1e-10	157	160.0	164
5509	BTLA	BTLA	-0.775285827704	-0.00918765134487	0.438170781923	0.675287841757	0.5	1e-10	1e-10	13	13.0	13
5510	MEX3B	MEX3B	NA	NA	NA	5.14165626127e-07	0.5	1e-10	1e-10	6	6.0	6
5511	MEX3B	MEX3B	NA	NA	NA	5.14165626127e-07	0.5	1e-10	1e-10	6	6.0	6
5512	TMEM55B	TMEM55B	NA	NA	NA	6.36077654181e-06	0.5	1e-10	1e-10	2	2.0	2
5513	TMEM53	TMEM53	0.77507152593	3.2111154457	0.438297395891	6.07539154496e-06	0.5	1e-10	1e-10	2	2.0	3
5514	SNX6	SNX6	-0.774939010374	-0.0921783978526	0.438375699376	0.00740561485892	0.5	1e-10	1e-10	25	25.0	26
5515	TMEM17	TMEM17	0.77484800891	0.856707707239	0.438429476827	8.03295783037e-05	0.5	1e-10	1e-10	20	20.0	20
5516	C14orf183	C14orf183	-0.774792989871	-2.22801103779	0.43846199225	1.34616770012e-05	0.5	1e-10	1e-10	34	34.0	35
5517	CHTF18	CHTF18	0.774755782994	0.170560237747	0.438483981739	0.00250083201579	0.5	1e-10	1e-10	43	73.0	76
5518	RPL6	RPL6	-0.774666889885	-0.0110800338924	0.438536520671	0.44900741351	0.5	1e-10	1e-10	12	13.0	13
5519	ZNF623	ZNF623	-0.774433848208	-0.114062809455	0.438674273614	0.00436189325103	0.5	1e-10	1e-10	84	84.0	85
5520	RAB3IP	RAB3IP	0.77442652382	0.391943605716	0.438678603526	0.000365867933002	0.5	1e-10	1e-10	41	41.0	41
5521	FGGY	FGGY	-0.774421776837	-1.58474305682	0.438681409783	2.47565748983e-05	0.5	1e-10	1e-10	8	8.0	8
5522	FGGY	FGGY	NA	NA	NA	2.47565748983e-05	0.5	1e-10	1e-10	8	8.0	8
5523	SMG1	SMG1	0.774312442918	0.136351470193	0.438746047178	0.00314594055791	0.5	1e-10	1e-10	45	51.0	53
5524	RAD54L2	RAD54L2	0.774282741807	0.0640587661977	0.438763607198	0.0141563829876	0.5	1e-10	1e-10	49	49.0	52
5525	NKAPL	NKAPL	-0.774162843661	-0.145387368572	0.438834498006	0.00298018825698	0.5	1e-10	1e-10	22	22.0	27
5526	SGCB	SGCB	NA	NA	NA	0.000117373129211	0.5	1e-10	1e-10	11	11.0	11
5527	VWCE	VWCE	NA	NA	NA	3.73294027216e-08	0.5	1e-10	1e-10	1	1.0	1
5528	MAP3K5	MAP3K5	-0.773713886738	-1.24550070604	0.439100006091	4.16137596733e-05	0.5	1e-10	1e-10	1	1.0	1
5529	DBNDD2	DBNDD2	0.773713886738	1.11831304601	0.439100006091	5.43475618112e-05	0.5	1e-10	1e-10	1	1.0	1
5530	TEX12	TEX12	-0.773553248442	-1.40930440625	0.439195028185	2.81411226077e-05	0.5	1e-10	1e-10	11	11.0	11
5531	STX4	STX4	-0.77352183075	-0.0455986448054	0.439213614018	0.0283651663202	0.5	1e-10	1e-10	43	43.0	43
5532	CASD1	CASD1	NA	NA	NA	6.80292742864e-05	0.5	1e-10	1e-10	17	17.0	17
5533	CCDC92	CCDC92	0.773171101669	0.340906331989	0.439421126262	0.000560933305962	0.5	1e-10	1e-10	47	47.0	47
5534	CCR5	CCR5	NA	NA	NA	2.27966325996e-06	0.5	1e-10	1e-10	5	5.0	5
5535	PDHB	PDHB	0.772813649454	0.0577892146467	0.43963267422	0.0153061056298	0.5	1e-10	1e-10	57	57.0	57
5536	MYO1C	MYO1C	NA	NA	NA	0.000224741692963	0.5	1e-10	1e-10	4	4.0	4
5537	C11orf31	C11orf31	-0.772567022856	-0.0199061584643	0.439778667255	0.137147171572	0.5	1e-10	1e-10	19	19.0	19
5538	ZNF682	ZNF682	-0.772246742665	-0.0729255816212	0.439968301778	0.0103030483324	0.5	1e-10	1e-10	73	73.0	75
5539	DENND6B	DENND6B	-0.772228430021	-0.0386213392325	0.439979145919	0.0409183280126	0.5	1e-10	1e-10	39	40.0	42
5540	AGBL2	AGBL2	-0.772218240763	-0.385225512033	0.439985179727	0.000402621004885	0.5	1e-10	1e-10	17	17.0	19
5541	NT5C2	NT5C2	0.772097142808	0.0480022532792	0.440056894349	0.0274311281744	0.5	1e-10	1e-10	117	117.0	118
5542	FAM229B	FAM229B	0.771956447994	6.31853748698	0.440140222719	1.53801236396e-06	0.5	1e-10	1e-10	9	9.0	9
5543	GTPBP8	GTPBP8	0.771327270741	0.0775990097326	0.44051297202	0.00945636862295	0.5	1e-10	1e-10	30	30.0	33
5544	LRIG1	LRIG1	0.77117846226	0.507253315145	0.440601158466	0.000228320735543	0.5	1e-10	1e-10	9	9.0	9
5545	PPARGC1B	PPARGC1B	-0.771017604386	-0.753645818787	0.44069649697	9.90633367761e-05	0.5	1e-10	1e-10	9	9.0	9
5546	RAD51B	RAD51B	-0.770926380755	-0.279321236553	0.440750569361	0.00071597690281	0.5	1e-10	1e-10	54	54.0	56
5547	DOK6	DOK6	-0.770776506652	-1.03591237363	0.440839414807	6.00655498957e-05	0.5	1e-10	1e-10	31	31.0	31
5548	FAM65A	FAM65A	NA	NA	NA	0.000788700992466	0.5	1e-10	1e-10	31	31.0	31
5549	FAM65A	FAM65A	NA	NA	NA	0.000788700992466	0.5	1e-10	1e-10	31	31.0	31
5550	SLC12A6	SLC12A6	-0.770625976268	-0.0100413944556	0.440928659629	0.588513218622	0.5	1e-10	1e-10	54	54.0	55
5551	SLC12A6	SLC12A6	NA	NA	NA	0.588513218622	0.5	1e-10	1e-10	54	54.0	55
5552	PLOD2	PLOD2	-0.770517889593	-2.24844808122	0.44099274727	1.09688416372e-05	0.5	1e-10	1e-10	6	6.0	6
5553	FAM173A	FAM173A	NA	NA	NA	0.00018342162069	0.5	1e-10	1e-10	10	14.0	14
5554	DCAF11	DCAF11	0.77007711568	0.328168107141	0.441254149831	0.000563031083573	0.5	1e-10	1e-10	9	9.0	9
5555	YKT6	YKT6	NA	NA	NA	1.15380172002e-05	0.5	1e-10	1e-10	3	3.0	3
5556	BTBD8	BTBD8	NA	NA	NA	4.25102023986e-08	0.5	1e-10	1e-10	5	5.0	6
5557	PAK1IP1	PAK1IP1	-0.769565371362	-0.0347029470784	0.441557752972	0.0405223791504	0.5	1e-10	1e-10	27	28.0	29
5558	NLRC4	NLRC4	-0.769521831523	-1.42829514913	0.441583589423	3.13650304032e-05	0.5	1e-10	1e-10	13	13.0	15
5559	CCDC101	CCDC101	0.76952069735	0.169825936987	0.44158426245	0.00199416287078	0.5	1e-10	1e-10	31	31.0	31
5560	ST8SIA6	ST8SIA6	NA	NA	NA	5.98369805745e-07	0.5	1e-10	1e-10	2	2.0	2
5561	GNG7	GNG7	0.769299149944	0.0288969587367	0.44171574175	0.072295744051	0.5	1e-10	1e-10	6	7.0	7
5562	NDUFA2	NDUFA2	-0.769261165265	-0.0489333826751	0.44173828635	0.0236666427372	0.5	1e-10	1e-10	17	17.0	17
5563	CLPP	CLPP	NA	NA	NA	5.18852818143e-06	0.5	1e-10	1e-10	1	1.0	1
5564	RUFY3	RUFY3	-0.768615628877	-0.17064339002	0.442121524689	0.00198897161124	0.5	1e-10	1e-10	52	53.0	55
5565	CCDC94	CCDC94	NA	NA	NA	0.00693724131734	0.5	1e-10	1e-10	15	15.0	15
5566	CTU2	CTU2	-0.768261776997	-0.0390408750933	0.44233167815	0.0532859398221	0.5	1e-10	1e-10	70	76.0	77
5567	SPTY2D1	SPTY2D1	NA	NA	NA	0.00245246821439	0.5	1e-10	1e-10	12	12.0	12
5568	CEBPZ	CEBPZ	0.768043341347	0.0146072543811	0.442461436119	0.264945973161	0.5	1e-10	1e-10	48	48.0	48
5569	CEBPZ	CEBPZ	NA	NA	NA	0.264945973161	0.5	1e-10	1e-10	48	48.0	48
5570	SYNE2	SYNE2	-0.767131262195	-0.0665931573636	0.443003476377	0.013691316126	0.5	1e-10	1e-10	64	64.0	65
5571	LSAMP	LSAMP	0.766918558895	0.287975129692	0.443129938555	0.000655144320764	0.5	1e-10	1e-10	42	42.0	42
5572	LAPTM4B	LAPTM4B	0.766698110468	0.0257807326381	0.443261027349	0.0876533324369	0.5	1e-10	1e-10	75	75.0	75
5573	ZNF35	ZNF35	NA	NA	NA	2.40065292685e-06	0.5	1e-10	1e-10	3	3.0	3
5574	C1orf53	C1orf53	0.766435829494	0.571623906346	0.443417020568	0.00021229664998	0.5	1e-10	1e-10	39	39.0	39
5575	SFMBT1	SFMBT1	0.766214267362	0.13939165326	0.443548820441	0.00303566902401	0.5	1e-10	1e-10	60	61.0	62
5576	HEATR3	HEATR3	0.766037438702	0.0236119127272	0.44365402593	0.0975635952141	0.5	1e-10	1e-10	84	84.0	84
5577	ARRB1	ARRB1	0.765900978491	0.134971102118	0.443735223662	0.00366158081342	0.5	1e-10	1e-10	56	56.0	57
5578	ATG4B	ATG4B	0.765804374025	0.221256795812	0.443792711215	0.00140481876357	0.5	1e-10	1e-10	36	37.0	37
5579	ATG4B	ATG4B	NA	NA	NA	0.00140481876357	0.5	1e-10	1e-10	36	37.0	37
5580	TTI2	TTI2	-0.7657959498	-0.994375969814	0.443797724519	5.92338043687e-05	0.5	1e-10	1e-10	15	15.0	15
5581	QDPR	QDPR	-0.765745200662	-0.0870003210052	0.443827926303	0.00742975527452	0.5	1e-10	1e-10	29	30.0	31
5582	NCAPG2	NCAPG2	0.76564726967	0.1046698213	0.44388621023	0.00578162720213	0.5	1e-10	1e-10	25	25.0	26
5583	MPP6	MPP6	0.765605683485	0.180836769236	0.443910961696	0.00183444454088	0.5	1e-10	1e-10	32	32.0	33
5584	POLE2	POLE2	0.765457850986	0.0710662452094	0.443998955735	0.0122714495351	0.5	1e-10	1e-10	28	28.0	30
5585	DCUN1D4	DCUN1D4	0.765089856524	0.140235909165	0.444218039577	0.00275084005262	0.5	1e-10	1e-10	22	22.0	23
5586	RCAN1	RCAN1	-0.765013364005	-0.475293786908	0.444263586798	0.000242096366935	0.5	1e-10	1e-10	33	33.0	33
5587	STK36	STK36	-0.764847141988	-0.457282288799	0.444362572345	0.000244327295466	0.5	1e-10	1e-10	36	36.0	36
5588	STK36	STK36	NA	NA	NA	0.000244327295466	0.5	1e-10	1e-10	36	36.0	36
5589	C14orf132	C14orf132	0.76463097491	0.279345599709	0.444491319102	0.000567737717588	0.5	1e-10	1e-10	7	7.0	7
5590	RHOT1	RHOT1	-0.764622311498	-0.108574224303	0.444496479379	0.00593225184541	0.5	1e-10	1e-10	55	56.0	57
5591	CLCN7	CLCN7	-0.764448976783	-0.0196511518987	0.444599731706	0.145439471486	0.5	1e-10	1e-10	58	60.0	61
5592	DNTTIP1	DNTTIP1	0.764366429531	0.102360417543	0.444648908407	0.00540633841465	0.5	1e-10	1e-10	56	57.0	57
5593	PSME4	PSME4	0.764328791138	0.0779565926357	0.444671332134	0.00916789849255	0.5	1e-10	1e-10	19	19.0	19
5594	PSME4	PSME4	NA	NA	NA	0.00916789849255	0.5	1e-10	1e-10	19	19.0	19
5595	PCSK7	PCSK7	0.764311369813	0.0950344152454	0.444681711409	0.00641493929118	0.5	1e-10	1e-10	38	38.0	38
5596	ARHGAP30	ARHGAP30	NA	NA	NA	0.00283910714735	0.5	1e-10	1e-10	3	3.0	3
5597	TSPAN12	TSPAN12	0.763918196524	0.0263256318205	0.444915992912	0.0687892003656	0.5	1e-10	1e-10	11	11.0	12
5598	TNNI1	TNNI1	NA	NA	NA	4.23421716233e-06	0.5	1e-10	1e-10	4	4.0	4
5599	PRM1	PRM1	-0.763627585252	-0.0495246577834	0.445089205674	0.0228274294957	0.5	1e-10	1e-10	76	76.0	80
5600	GPBAR1	GPBAR1	NA	NA	NA	6.49896020673e-07	0.5	1e-10	1e-10	26	26.0	26
5601	GPBAR1	GPBAR1	NA	NA	NA	6.49896020673e-07	0.5	1e-10	1e-10	26	26.0	26
5602	ZNF664	ZNF664	NA	NA	NA	1.10124748581e-06	0.5	1e-10	1e-10	1	1.0	1
5603	PIFO	PIFO	-0.762917015653	-3.48938773248	0.4455128877	5.39725504475e-06	0.5	1e-10	1e-10	17	17.0	17
5604	RDM1	RDM1	0.762686029063	0.061937728833	0.445650664533	0.0156527581423	0.5	1e-10	1e-10	58	60.0	61
5605	PRCC	PRCC	NA	NA	NA	7.59916465928e-08	0.5	1e-10	1e-10	3	3.0	3
5606	PRCC	PRCC	NA	NA	NA	7.59916465928e-08	0.5	1e-10	1e-10	3	3.0	3
5607	DYRK4	DYRK4	-0.762496931107	-0.523137195872	0.445763474075	0.000215473742555	0.5	1e-10	1e-10	25	27.0	27
5608	HTT	HTT	-0.762473550597	-0.0289739143003	0.445777423238	0.0715777515654	0.5	1e-10	1e-10	12	14.0	14
5609	ACOT7	ACOT7	0.762473410122	0.0642316318988	0.445777507049	0.0112753479749	0.5	1e-10	1e-10	30	31.0	31
5610	TTLL4	TTLL4	0.762321528101	0.0655063341527	0.445868128209	0.0135016279534	0.5	1e-10	1e-10	92	92.0	95
5611	STAT4	STAT4	0.76196053698	0.0654912807132	0.446083557455	0.0113806194127	0.5	1e-10	1e-10	31	31.0	32
5612	RAP1GAP2	RAP1GAP2	-0.761745974091	-0.314122743572	0.446211630573	0.000561185849563	0.5	1e-10	1e-10	30	30.0	30
5613	ADA	ADA	0.761674790901	0.00860609716366	0.44625412462	0.748002650584	0.5	1e-10	1e-10	15	15.0	15
5614	BMPR1A	BMPR1A	NA	NA	NA	0.000160704331392	0.5	1e-10	1e-10	19	19.0	20
5615	THOC3	THOC3	-0.761616187129	-0.0180089141623	0.446289110893	0.20202167056	0.5	1e-10	1e-10	90	94.0	100
5616	BOLA3	BOLA3	-0.761551623412	-0.028507527151	0.446327657043	0.0701925977463	0.5	1e-10	1e-10	22	22.0	22
5617	BOLA3	BOLA3	NA	NA	NA	0.0701925977463	0.5	1e-10	1e-10	22	22.0	22
5618	MAP2K2	MAP2K2	-0.761370189812	-0.120291273813	0.446435987575	0.00500880394799	0.5	1e-10	1e-10	18	21.0	21
5619	PGAM5	PGAM5	0.761058693401	0.134694714291	0.446622011027	0.00369999301122	0.5	1e-10	1e-10	22	27.0	29
5620	MTA3	MTA3	-0.76066946148	-0.545725480587	0.446854519562	0.000185817431425	0.5	1e-10	1e-10	13	13.0	13
5621	MTA3	MTA3	NA	NA	NA	0.000185817431425	0.5	1e-10	1e-10	13	13.0	13
5622	SKAP1	SKAP1	-0.760317058259	-0.00825311999467	0.447065087781	0.791852640674	0.5	1e-10	1e-10	10	10.0	10
5623	RCSD1	RCSD1	-0.760222837558	-0.042172131233	0.44712139616	0.0347867848571	0.5	1e-10	1e-10	22	24.0	24
5624	NSA2	NSA2	-0.760167547327	-0.000700483240149	0.447154440707	143.502076066	0.5	1e-10	1e-10	114	116.0	120
5625	LIN7C	LIN7C	0.759811603291	0.460037887661	0.447367206092	0.000268750676504	0.5	1e-10	1e-10	38	38.0	38
5626	TNFRSF13C	TNFRSF13C	-0.759721670082	-0.00374159257537	0.447420972735	3.7348711572	0.5	1e-10	1e-10	18	18.0	18
5627	UBQLN4	UBQLN4	NA	NA	NA	0.00027905548364	0.5	1e-10	1e-10	10	10.0	10
5628	SLC25A44	SLC25A44	NA	NA	NA	4.26103790125e-05	0.5	1e-10	1e-10	10	10.0	10
5629	OBFC1	OBFC1	-0.75801425887	-0.06811817787	0.448442446665	0.0118027973716	0.5	1e-10	1e-10	10	10.0	10
5630	CD1C	CD1C	0.757918119431	0.124130550091	0.448500002293	0.0042564134194	0.5	1e-10	1e-10	1	1.0	1
5631	CD1C	CD1C	NA	NA	NA	0.0042564134194	0.5	1e-10	1e-10	1	1.0	1
5632	USF1	USF1	NA	NA	NA	0.00102730608918	0.5	1e-10	1e-10	7	7.0	8
5633	MAB21L3	MAB21L3	0.757851167231	0.0354184197643	0.448540086924	0.0432297045551	0.5	1e-10	1e-10	41	41.0	41
5634	LMNB2	LMNB2	-0.757751107216	-0.19531070704	0.448599997169	0.00143922012621	0.5	1e-10	1e-10	1	1.0	1
5635	SMYD5	SMYD5	-0.757673826383	-0.318955928318	0.448646271645	0.000459492908722	0.5	1e-10	1e-10	33	33.0	33
5636	SMYD5	SMYD5	NA	NA	NA	0.000459492908722	0.5	1e-10	1e-10	33	33.0	33
5637	LANCL2	LANCL2	NA	NA	NA	7.79706450755e-07	0.5	1e-10	1e-10	1	1.0	1
5638	PTBP2	PTBP2	0.757235902597	0.573015984385	0.448908544291	0.000165763820895	0.5	1e-10	1e-10	28	28.0	28
5639	TNIP1	TNIP1	NA	NA	NA	0.000413851707304	0.5	1e-10	1e-10	2	2.0	2
5640	PGBD3	PGBD3	-0.756707452124	-0.157467281388	0.449225149206	0.00218813586808	0.5	1e-10	1e-10	65	65.0	66
5641	DROSHA	DROSHA	-0.75661595515	-0.0441950660828	0.449279979677	0.0290639948649	0.5	1e-10	1e-10	45	46.0	48
5642	LRRC45	LRRC45	0.756535334422	0.186509586003	0.449328295595	0.00196859888675	0.5	1e-10	1e-10	15	15.0	16
5643	C8orf37	C8orf37	0.756519858013	0.999096674734	0.449337570929	5.67169760985e-05	0.5	1e-10	1e-10	31	31.0	31
5644	APOBR	APOBR	NA	NA	NA	0.000164673970393	0.5	1e-10	1e-10	1	2.0	2
5645	LMCD1	LMCD1	-0.756238824134	-0.406720333464	0.449506019252	0.000366700386215	0.5	1e-10	1e-10	20	21.0	21
5646	ILF2	ILF2	-0.756098953044	-0.0193142783883	0.449589869645	0.153759515463	0.5	1e-10	1e-10	23	23.0	23
5647	ILF2	ILF2	NA	NA	NA	0.153759515463	0.5	1e-10	1e-10	23	23.0	23
5648	DLG4	DLG4	-0.756058357106	-1.12081048784	0.449614207895	6.06520553736e-05	0.5	1e-10	1e-10	7	7.0	7
5649	ARL8B	ARL8B	-0.755824332815	-0.0660285035265	0.449754525702	0.0162648591999	0.5	1e-10	1e-10	31	31.0	31
5650	TTC37	TTC37	-0.755510340713	-0.0546427035231	0.449942830124	0.0207519679957	0.5	1e-10	1e-10	18	19.0	19
5651	IFNAR1	IFNAR1	0.755440633319	0.0674082876688	0.449984640454	0.0126413242183	0.5	1e-10	1e-10	41	41.0	43
5652	VMAC	VMAC	0.755369771828	0.493081895555	0.450027145265	0.000194680892907	0.5	1e-10	1e-10	14	17.0	17
5653	LEPROTL1	LEPROTL1	NA	NA	NA	0.00127189840696	0.5	1e-10	1e-10	22	22.0	22
5654	ARAP1	ARAP1	0.754865727231	0.169761814961	0.450329551719	0.00178192880594	0.5	1e-10	1e-10	17	17.0	17
5655	IGF1R	IGF1R	NA	NA	NA	0.00010838419534	0.5	1e-10	1e-10	6	6.0	6
5656	IGF1R	IGF1R	NA	NA	NA	0.00010838419534	0.5	1e-10	1e-10	6	6.0	6
5657	OSGEP	OSGEP	0.754702064785	0.0293184750089	0.450427767345	0.0579603686116	0.5	1e-10	1e-10	63	64.0	64
5658	NAA20	NAA20	0.754447839907	0.176776881388	0.450580354538	0.00182979536769	0.5	1e-10	1e-10	24	24.0	24
5659	SERTAD2	SERTAD2	0.753765285349	0.0999071382077	0.45099017237	0.00677403537865	0.5	1e-10	1e-10	13	13.0	13
5660	SERTAD2	SERTAD2	NA	NA	NA	0.00677403537865	0.5	1e-10	1e-10	13	13.0	13
5661	DNAJC4	DNAJC4	0.753537368887	0.0859455395734	0.451127064418	0.00716119124349	0.5	1e-10	1e-10	7	7.0	7
5662	PEX11G	PEX11G	0.7534972542	0.898709510699	0.451151160687	6.90969370997e-05	0.5	1e-10	1e-10	18	18.0	18
5663	YBX3	YBX3	0.752969061669	0.0424501921296	0.451468505654	0.0318071204214	0.5	1e-10	1e-10	11	12.0	15
5664	GTF3C5	GTF3C5	0.752813866483	0.176990490111	0.451561772945	0.00200098478441	0.5	1e-10	1e-10	26	27.0	27
5665	KIAA0930	KIAA0930	0.752761309466	0.0670498939984	0.451593360483	0.0125187303113	0.5	1e-10	1e-10	29	29.0	30
5666	LPAR6	LPAR6	0.752707319593	0.012914410676	0.45162581049	0.309391296065	0.5	1e-10	1e-10	54	56.0	59
5667	YWHAQ	YWHAQ	NA	NA	NA	0.00207500010046	0.5	1e-10	1e-10	5	5.0	5
5668	GPR153	GPR153	-0.752246640654	-0.160275111074	0.451902750025	0.00277260285306	0.5	1e-10	1e-10	27	28.0	28
5669	COA1	COA1	0.752226041143	0.0569404939584	0.45191513577	0.0176970959715	0.5	1e-10	1e-10	77	77.0	78
5670	L3MBTL2	L3MBTL2	0.751992509298	0.0903843194878	0.452055563491	0.00702121994893	0.5	1e-10	1e-10	53	53.0	53
5671	RBCK1	RBCK1	0.751819260952	0.020594236402	0.452159757383	0.141324132116	0.5	1e-10	1e-10	51	53.0	53
5672	RARRES3	RARRES3	NA	NA	NA	1.96457772674e-06	0.5	1e-10	1e-10	1	1.0	1
5673	ZNF425	ZNF425	0.751068316033	0.397909225398	0.452611542679	0.000336919473912	0.5	1e-10	1e-10	33	33.0	34
5674	IQCB1	IQCB1	-0.7510547122	-0.00527512803461	0.452619729401	2.20608861372	0.5	1e-10	1e-10	123	123.0	123
5675	LRRC18	LRRC18	-0.751003715536	-0.217295126859	0.452650419694	0.00135159937482	0.5	1e-10	1e-10	61	61.0	61
5676	FAM69A	FAM69A	-0.750860001873	-0.0314269354126	0.452736914312	0.0513123966348	0.5	1e-10	1e-10	99	100.0	102
5677	FAM69A	FAM69A	NA	NA	NA	0.0513123966348	0.5	1e-10	1e-10	99	100.0	102
5678	RANBP2	RANBP2	-0.750833908627	-0.174496937008	0.452752619633	0.00175964971813	0.5	1e-10	1e-10	8	8.0	8
5679	RANBP2	RANBP2	NA	NA	NA	0.00175964971813	0.5	1e-10	1e-10	8	8.0	8
5680	KTI12	KTI12	NA	NA	NA	0.00208622023236	0.5	1e-10	1e-10	10	10.0	10
5681	GSTT1	GSTT1	0.750671389389	0.00553116199184	0.45285044562	2.03124124467	0.5	1e-10	1e-10	145	151.0	156
5682	MAPK9	MAPK9	-0.750313718851	-0.133818471458	0.453065782005	0.00303266085746	0.5	1e-10	1e-10	31	32.0	32
5683	XBP1	XBP1	0.749529449125	0.000860590490178	0.453538155721	85.8881114852	0.5	1e-10	1e-10	50	50.0	50
5684	EID2B	EID2B	NA	NA	NA	1.8225489912e-06	0.5	1e-10	1e-10	5	5.0	5
5685	C2orf81	C2orf81	NA	NA	NA	0.00033050701708	0.5	1e-10	1e-10	10	10.0	10
5686	C2orf81	C2orf81	NA	NA	NA	0.00033050701708	0.5	1e-10	1e-10	10	10.0	10
5687	ZNF396	ZNF396	0.748918315137	0.605569344473	0.45390644056	0.000147471604652	0.5	1e-10	1e-10	28	28.0	28
5688	VILL	VILL	0.748807221553	0.135117571081	0.453973406482	0.00283871483079	0.5	1e-10	1e-10	55	55.0	55
5689	KCNK13	KCNK13	NA	NA	NA	1.56511999486e-11	0.5	1e-10	1e-10	1	1.0	1
5690	PODN	PODN	0.748248817858	3.25523902532	0.454310090114	6.6109561419e-06	0.5	1e-10	1e-10	61	61.0	61
5691	TGFB1	TGFB1	-0.748076612267	-0.0149702855792	0.454413948052	0.244081970835	0.5	1e-10	1e-10	13	13.0	13
5692	BTBD9	BTBD9	0.747923707801	0.638565003077	0.454506176613	0.000127643958709	0.5	1e-10	1e-10	23	23.0	23
5693	EXO5	EXO5	NA	NA	NA	0.000485542983663	0.5	1e-10	1e-10	50	50.0	50
5694	NBEA	NBEA	NA	NA	NA	3.68344039984e-06	0.5	1e-10	1e-10	15	15.0	15
5695	SREK1IP1	SREK1IP1	0.747634115538	0.236207691587	0.454680881106	0.00104390467493	0.5	1e-10	1e-10	20	20.0	20
5696	GNPTG	GNPTG	NA	NA	NA	0.000304555945138	0.5	1e-10	1e-10	6	7.0	7
5697	GNPTG	GNPTG	NA	NA	NA	0.000304555945138	0.5	1e-10	1e-10	6	7.0	7
5698	KPNA2	KPNA2	0.746720470634	0.0323847389705	0.455232310424	0.0469426827822	0.5	1e-10	1e-10	5	5.0	5
5699	GTF3C6	GTF3C6	NA	NA	NA	0.00121731476578	0.5	1e-10	1e-10	13	13.0	13
5700	TRAPPC3	TRAPPC3	NA	NA	NA	1.40258182337e-05	0.5	1e-10	1e-10	2	3.0	3
5701	GALNT12	GALNT12	0.74638245503	0.422715620614	0.455436414729	0.000332522217112	0.5	1e-10	1e-10	8	8.0	8
5702	MRPS5	MRPS5	-0.746301666802	-0.10068217967	0.455485204792	0.00591233330612	0.5	1e-10	1e-10	12	12.0	12
5703	MRPS5	MRPS5	NA	NA	NA	0.00591233330612	0.5	1e-10	1e-10	12	12.0	12
5704	SRGAP3	SRGAP3	NA	NA	NA	3.44774550796e-06	0.5	1e-10	1e-10	1	1.0	1
5705	SNED1	SNED1	0.746231312501	35.4490403602	0.455527695939	4.4872365159e-08	0.5	1e-10	1e-10	3	3.0	3
5706	SNED1	SNED1	NA	NA	NA	4.4872365159e-08	0.5	1e-10	1e-10	3	3.0	3
5707	TYMP	TYMP	0.74604179264	0.00538705836986	0.455642169351	2.06091814225	0.5	1e-10	1e-10	6	6.0	6
5708	IGF2R	IGF2R	-0.745959570791	-0.0134402318289	0.455691837865	0.301725266515	0.5	1e-10	1e-10	100	101.0	104
5709	C19orf57	C19orf57	-0.745893344477	-0.878033643118	0.455731846023	6.74003122077e-05	0.5	1e-10	1e-10	12	12.0	12
5710	CCER2	CCER2	NA	NA	NA	1.65098723523e-05	0.5	1e-10	1e-10	3	3.0	3
5711	MEF2BNB	MEF2BNB	NA	NA	NA	0.000335979595466	0.5	1e-10	1e-10	18	18.0	18
5712	SPECC1	SPECC1	-0.745389760354	-0.147420884004	0.456036132238	0.00238747055133	0.5	1e-10	1e-10	34	34.0	35
5713	LRP12	LRP12	-0.745367781819	-0.193924890537	0.456049415174	0.00134646605579	0.5	1e-10	1e-10	28	28.0	28
5714	C14orf142	C14orf142	0.745325886008	0.104362865555	0.456074735907	0.00446142201589	0.5	1e-10	1e-10	5	6.0	6
5715	PDCD11	PDCD11	0.745254851028	0.0658494198969	0.456117669398	0.0129821503916	0.5	1e-10	1e-10	30	30.0	30
5716	C11orf74	C11orf74	-0.745171389357	-0.218162999356	0.456168116478	0.00122244235117	0.5	1e-10	1e-10	15	15.0	15
5717	OSBP	OSBP	0.745141714701	0.20465640214	0.456186053607	0.00139138584778	0.5	1e-10	1e-10	22	22.0	22
5718	BRSK1	BRSK1	NA	NA	NA	7.1505881434e-08	0.5	1e-10	1e-10	4	5.0	6
5719	ITGB3	ITGB3	-0.744935830761	-0.0180097494597	0.456310513046	0.160440640867	0.5	1e-10	1e-10	68	69.0	73
5720	CAMTA1	CAMTA1	-0.744868704939	-0.261912499096	0.456351095579	0.000908807331772	0.5	1e-10	1e-10	127	133.0	136
5721	CASC4	CASC4	0.744690872837	0.10685229398	0.45645861807	0.00468766920486	0.5	1e-10	1e-10	33	35.0	37
5722	CASC4	CASC4	NA	NA	NA	0.00468766920486	0.5	1e-10	1e-10	33	35.0	37
5723	RNASEH1	RNASEH1	-0.744502254296	-0.822992327588	0.456572677918	0.000108240313962	0.5	1e-10	1e-10	2	2.0	2
5724	NFYC	NFYC	-0.743592180737	-0.201143773618	0.457123235159	0.00129787065808	0.5	1e-10	1e-10	40	40.0	40
5725	CCDC146	CCDC146	-0.743582703322	-0.433442989368	0.457128970569	0.000305031275177	0.5	1e-10	1e-10	26	26.0	26
5726	TTK	TTK	0.743404657317	0.098285713806	0.457236725467	0.00554869191985	0.5	1e-10	1e-10	31	31.0	31
5727	NCK2	NCK2	-0.743364806384	-0.0858925349901	0.457260845532	0.00808868957718	0.5	1e-10	1e-10	12	13.0	13
5728	NCK2	NCK2	NA	NA	NA	0.00808868957718	0.5	1e-10	1e-10	12	13.0	13
5729	PKD2	PKD2	NA	NA	NA	1.23792884183e-05	0.5	1e-10	1e-10	9	9.0	9
5730	ARL8A	ARL8A	NA	NA	NA	6.45372550495e-05	0.5	1e-10	1e-10	3	3.0	3
5731	ARL8A	ARL8A	NA	NA	NA	6.45372550495e-05	0.5	1e-10	1e-10	3	3.0	3
5732	MYEOV	MYEOV	0.742962494079	0.0625188976774	0.457504387968	0.0172662568488	0.5	1e-10	1e-10	101	106.0	111
5733	KLHL24	KLHL24	NA	NA	NA	0.000426379102502	0.5	1e-10	1e-10	42	43.0	43
5734	GBE1	GBE1	NA	NA	NA	0.00190021334954	0.5	1e-10	1e-10	5	5.0	5
5735	LILRA2	LILRA2	0.742613144056	0.0261881040588	0.457715928395	0.0895226239956	0.5	1e-10	1e-10	170	212.0	227
5736	POLDIP3	POLDIP3	0.742435688511	0.0858237170321	0.457823403315	0.00748272021732	0.5	1e-10	1e-10	44	44.0	44
5737	STAT5B	STAT5B	NA	NA	NA	0.00498627299299	0.5	1e-10	1e-10	6	6.0	6
5738	KIAA1109	KIAA1109	NA	NA	NA	0.000307365962237	0.5	1e-10	1e-10	50	50.0	50
5739	SFXN1	SFXN1	0.741926063121	0.02760162216	0.458132133696	0.073943194905	0.5	1e-10	1e-10	70	70.0	71
5740	LSM4	LSM4	0.741894883603	0.073673995507	0.458151025997	0.00914252572188	0.5	1e-10	1e-10	20	21.0	21
5741	METAP1	METAP1	0.741669652311	0.139582578571	0.458287511174	0.00265480345156	0.5	1e-10	1e-10	20	20.0	20
5742	PAPD4	PAPD4	-0.7412645966	-0.283665477086	0.458533023343	0.000657618380042	0.5	1e-10	1e-10	20	20.0	21
5743	NPIPB11	NPIPB11	-0.741004737235	-0.139610879334	0.458690567996	0.00274656686745	0.5	1e-10	1e-10	21	21.0	22
5744	DHRS4L2	DHRS4L2	-0.74067160581	-0.0830994748106	0.458892579597	0.00787797987028	0.5	1e-10	1e-10	68	70.0	76
5745	MX1	MX1	0.740013296129	0.000920182717067	0.459291926563	66.3737581789	0.5	1e-10	1e-10	82	82.0	83
5746	FBXL3	FBXL3	NA	NA	NA	1.00735464663e-05	0.5	1e-10	1e-10	6	6.0	6
5747	NSUN7	NSUN7	-0.73984775394	-0.502694342179	0.459392379179	0.00021495090724	0.5	1e-10	1e-10	59	59.0	60
5748	COCH	COCH	NA	NA	NA	1.96935509936e-05	0.5	1e-10	1e-10	2	2.0	2
5749	SPATC1L	SPATC1L	0.739398563857	0.0122310508151	0.459665014091	0.37687758252	0.5	1e-10	1e-10	103	104.0	106
5750	C10orf111	C10orf111	-0.739176213741	-948.061042318	0.459800002506	7.27836147215e-11	0.5	1e-10	1e-10	1	1.0	1
5751	UFD1L	UFD1L	0.738925358414	0.061724455225	0.459952323029	0.0138632157246	0.5	1e-10	1e-10	26	26.0	30
5752	ATXN3	ATXN3	-0.738848320591	-0.2392922861	0.459999106422	0.000939515121097	0.5	1e-10	1e-10	97	97.0	97
5753	KCNQ4	KCNQ4	-0.738822986308	-0.263168491233	0.460014491962	0.00080129411254	0.5	1e-10	1e-10	30	30.0	30
5754	TMEM19	TMEM19	-0.738822636111	-0.0569974450361	0.460014704638	0.0210131989883	0.5	1e-10	1e-10	167	168.0	169
5755	TM2D2	TM2D2	0.738721068744	0.139419511328	0.460076389529	0.00273024080981	0.5	1e-10	1e-10	30	30.0	30
5756	SLCO3A1	SLCO3A1	NA	NA	NA	7.21635820903e-08	0.5	1e-10	1e-10	1	1.0	1
5757	SLCO3A1	SLCO3A1	NA	NA	NA	7.21635820903e-08	0.5	1e-10	1e-10	1	1.0	1
5758	SRPRB	SRPRB	NA	NA	NA	0.000347455749675	0.5	1e-10	1e-10	3	3.0	3
5759	DNAJB13	DNAJB13	-0.738125063892	-1.31688768645	0.460438454305	2.9311945903e-05	0.5	1e-10	1e-10	23	23.0	23
5760	DHCR7	DHCR7	0.738080665886	0.0699321338934	0.460465431862	0.0110069888777	0.5	1e-10	1e-10	17	18.0	18
5761	RBM27	RBM27	NA	NA	NA	1.85874525552e-06	0.5	1e-10	1e-10	4	4.0	4
5762	NID1	NID1	0.737767496021	0.0526794005113	0.460655748351	0.0204986394004	0.5	1e-10	1e-10	24	27.0	28
5763	RALGAPA1	RALGAPA1	0.737722823896	0.0472380791147	0.460682899636	0.0310238855578	0.5	1e-10	1e-10	92	92.0	92
5764	RP9	RP9	-0.737535929458	-0.109563021056	0.46079650197	0.00388962859996	0.5	1e-10	1e-10	70	70.0	71
5765	TBC1D22A	TBC1D22A	0.737018094559	0.0121197712419	0.461111345697	0.38239808592	0.5	1e-10	1e-10	84	85.0	85
5766	NDUFA8	NDUFA8	NA	NA	NA	9.32982124985e-05	0.5	1e-10	1e-10	8	8.0	8
5767	JOSD2	JOSD2	NA	NA	NA	7.74554401346e-05	0.5	1e-10	1e-10	2	2.0	2
5768	ZNF266	ZNF266	0.736222131762	0.0033922606376	0.461595525575	4.10091010206	0.5	1e-10	1e-10	168	173.0	179
5769	BIRC6	BIRC6	NA	NA	NA	4.4455617592e-05	0.5	1e-10	1e-10	5	5.0	5
5770	LIMD2	LIMD2	-0.735696954437	-0.0232882044318	0.461915143528	0.0971961609127	0.5	1e-10	1e-10	17	17.0	17
5771	KNTC1	KNTC1	-0.735625380185	-0.0414195023655	0.461958712506	0.0316008562132	0.5	1e-10	1e-10	14	14.0	17
5772	GPR55	GPR55	-0.735414162983	-0.00478652986506	0.462087298896	2.20275687971	0.5	1e-10	1e-10	116	116.0	116
5773	GPR55	GPR55	NA	NA	NA	2.20275687971	0.5	1e-10	1e-10	116	116.0	116
5774	HN1	HN1	-0.734705216889	-0.0340338273398	0.462519042437	0.0485283095003	0.5	1e-10	1e-10	29	29.0	30
5775	RASGEF1B	RASGEF1B	0.734562593625	51.057013224	0.462605926254	2.11972438363e-08	0.5	1e-10	1e-10	2	2.0	2
5776	IL10RB	IL10RB	-0.734559522999	-0.0121341201735	0.46260779693	0.444355403491	0.5	1e-10	1e-10	40	40.0	41
5777	ARID2	ARID2	-0.734429005209	-0.837276666828	0.462687314442	7.78883949429e-05	0.5	1e-10	1e-10	13	13.0	14
5778	C15orf62	C15orf62	-0.733933699385	-1.6121898197	0.462989147149	2.27593691122e-05	0.5	1e-10	1e-10	5	5.0	5
5779	C15orf62	C15orf62	NA	NA	NA	2.27593691122e-05	0.5	1e-10	1e-10	5	5.0	5
5780	FSCN2	FSCN2	0.733740506342	0.451796347377	0.463106906143	0.000303813265616	0.5	1e-10	1e-10	42	46.0	46
5781	SOS2	SOS2	-0.733582701667	-0.301106401437	0.463203106879	0.000509496988246	0.5	1e-10	1e-10	25	26.0	26
5782	BGLAP	BGLAP	0.733567675834	0.359272011984	0.463212267493	0.000398928418835	0.5	1e-10	1e-10	24	24.0	24
5783	BGLAP	BGLAP	NA	NA	NA	0.000398928418835	0.5	1e-10	1e-10	24	24.0	24
5784	ACAA2	ACAA2	0.733463422354	1.70611676439	0.46327582921	1.6869854524e-05	0.5	1e-10	1e-10	4	4.0	4
5785	ALS2	ALS2	-0.733440169585	-0.19376703386	0.463290006723	0.00143990793229	0.5	1e-10	1e-10	23	23.0	23
5786	RMI2	RMI2	-0.733409155371	-0.00794170921435	0.463308916865	0.868625634174	0.5	1e-10	1e-10	79	80.0	80
5787	ADAMTS12	ADAMTS12	0.73330038168	0.0361329674638	0.463375242305	0.0445905376591	0.5	1e-10	1e-10	85	85.0	88
5788	COG5	COG5	0.733211443397	0.42299379622	0.463429476913	0.000296628844216	0.5	1e-10	1e-10	14	14.0	14
5789	TRAM1	TRAM1	0.732948054801	0.0248346247561	0.463590112148	0.0755850958776	0.5	1e-10	1e-10	19	19.0	20
5790	SBF2	SBF2	0.73281208209	0.0745472336746	0.46367305122	0.0109730815391	0.5	1e-10	1e-10	28	28.0	28
5791	SMG7	SMG7	0.732730930456	0.0352313443451	0.463722555099	0.0433751413212	0.5	1e-10	1e-10	61	62.0	63
5792	FANCF	FANCF	0.732619453607	0.0784433966233	0.463790562676	0.00878050316251	0.5	1e-10	1e-10	30	30.0	30
5793	NCOA7	NCOA7	-0.732360088623	-0.240789197711	0.463948812395	0.000913068941864	0.5	1e-10	1e-10	9	9.0	9
5794	UBA6	UBA6	0.732268040196	0.0415952322791	0.464004982323	0.0315126598837	0.5	1e-10	1e-10	36	36.0	36
5795	FFAR1	FFAR1	-0.732119061111	-0.0287301585125	0.464095900584	0.0750908450014	0.5	1e-10	1e-10	102	104.0	106
5796	HCK	HCK	NA	NA	NA	0.0521865483233	0.5	1e-10	1e-10	6	6.0	6
5797	MBOAT2	MBOAT2	-0.731706450916	-0.164292577407	0.464347758175	0.00206275528667	0.5	1e-10	1e-10	35	35.0	36
5798	IDH2	IDH2	0.731513000519	0.00861584921048	0.464465866639	0.754684161633	0.5	1e-10	1e-10	34	34.0	34
5799	IDH2	IDH2	NA	NA	NA	0.754684161633	0.5	1e-10	1e-10	34	34.0	34
5800	RASA1	RASA1	-0.731487333229	-0.00598078878835	0.464481538703	1.42902281885	0.5	1e-10	1e-10	34	34.0	36
5801	WIBG	WIBG	0.731468824209	0.0258060399156	0.464492840218	0.085204533652	0.5	1e-10	1e-10	38	38.0	40
5802	MICU3	MICU3	-0.731239336913	-0.88592794514	0.464632976715	6.99875756811e-05	0.5	1e-10	1e-10	21	21.0	21
5803	DTNBP1	DTNBP1	NA	NA	NA	0.000160957752803	0.5	1e-10	1e-10	8	9.0	9
5804	CALCOCO2	CALCOCO2	0.730894183826	0.0513367568808	0.464843788852	0.0206485103333	0.5	1e-10	1e-10	9	9.0	9
5805	TINAG	TINAG	0.730689423905	0.0614645001589	0.464968876977	0.0137380461112	0.5	1e-10	1e-10	26	26.0	28
5806	PHAX	PHAX	-0.730629309368	-0.158210609437	0.465005604587	0.00218076214147	0.5	1e-10	1e-10	8	9.0	9
5807	FBXO42	FBXO42	0.730541442259	0.909331059786	0.465059290825	7.16330877698e-05	0.5	1e-10	1e-10	30	30.0	32
5808	CSTB	CSTB	NA	NA	NA	0.0402701105308	0.5	1e-10	1e-10	1	1.0	1
5809	NDUFAF1	NDUFAF1	0.730399700704	0.00739127106731	0.465145901267	0.955443434371	0.5	1e-10	1e-10	133	133.0	133
5810	NDUFAF1	NDUFAF1	NA	NA	NA	0.955443434371	0.5	1e-10	1e-10	133	133.0	133
5811	POLR3H	POLR3H	-0.730320516726	-0.0435848708239	0.46519429013	0.0301939822891	0.5	1e-10	1e-10	76	77.0	79
5812	GRN	GRN	NA	NA	NA	0.128258625713	0.5	1e-10	1e-10	7	7.0	7
5813	ZNF577	ZNF577	NA	NA	NA	0.000338117244652	0.5	1e-10	1e-10	37	38.0	38
5814	C12orf10	C12orf10	NA	NA	NA	0.00300896337589	0.5	1e-10	1e-10	18	18.0	18
5815	PSMA1	PSMA1	NA	NA	NA	9.33272879353e-10	0.5	1e-10	1e-10	1	1.0	1
5816	PTCD2	PTCD2	NA	NA	NA	2.3454513443e-05	0.5	1e-10	1e-10	6	6.0	6
5817	TANGO6	TANGO6	0.729534142955	0.354004282644	0.46567499038	0.000380977692134	0.5	1e-10	1e-10	18	18.0	18
5818	TANGO6	TANGO6	NA	NA	NA	0.000380977692134	0.5	1e-10	1e-10	18	18.0	18
5819	DOK2	DOK2	-0.729504618125	-0.0234309861343	0.465693043906	0.0870078355807	0.5	1e-10	1e-10	42	43.0	43
5820	PSRC1	PSRC1	0.729443379063	0.311570998811	0.465730490949	0.000487941752167	0.5	1e-10	1e-10	17	17.0	17
5821	PAG1	PAG1	0.729228218536	0.0209373644347	0.465862072614	0.10809460069	0.5	1e-10	1e-10	30	30.0	30
5822	FAM213A	FAM213A	-0.729046164344	-0.0307747415054	0.465973424187	0.0714989209912	0.5	1e-10	1e-10	100	105.0	107
5823	ALDH2	ALDH2	NA	NA	NA	9.15178220649e-10	0.5	1e-10	1e-10	1	1.0	1
5824	ATP6V1D	ATP6V1D	-0.728695996738	-0.2895768925	0.466187642154	0.00113487105568	0.5	1e-10	1e-10	27	27.0	27
5825	TEX9	TEX9	NA	NA	NA	0.000179269515785	0.5	1e-10	1e-10	1	1.0	1
5826	TEX9	TEX9	NA	NA	NA	0.000179269515785	0.5	1e-10	1e-10	1	1.0	1
5827	PLK1	PLK1	-0.728475377341	-0.0112865636821	0.466322635991	0.371085383789	0.5	1e-10	1e-10	20	20.0	20
5828	SMC1B	SMC1B	-0.728367776931	-0.330617953226	0.466388483006	0.000576426916767	0.5	1e-10	1e-10	13	14.0	14
5829	BVES	BVES	NA	NA	NA	9.50420248428e-07	0.5	1e-10	1e-10	4	4.0	4
5830	MED6	MED6	NA	NA	NA	4.78860604746e-05	0.5	1e-10	1e-10	6	6.0	6
5831	ALOX5AP	ALOX5AP	0.7275401435	0.0133960998066	0.466895133037	0.2501950752	0.5	1e-10	1e-10	23	23.0	23
5832	KIF15	KIF15	-0.726588356402	-0.0115131429396	0.467478163123	0.272161192869	0.5	1e-10	1e-10	196	200.0	203
5833	KAT5	KAT5	NA	NA	NA	8.96967254509e-05	0.5	1e-10	1e-10	7	7.0	7
5834	WARS2	WARS2	0.726546861529	0.0202844350825	0.467503590547	0.128872491338	0.5	1e-10	1e-10	76	76.0	79
5835	AGL	AGL	-0.726443761482	-0.286273731608	0.467566771999	0.000598786268043	0.5	1e-10	1e-10	33	35.0	35
5836	ZNF160	ZNF160	NA	NA	NA	0.0292561363463	0.5	1e-10	1e-10	54	58.0	58
5837	POU5F1B	POU5F1B	0.725669965852	3.11029947308	0.468041118062	5.63827012506e-06	0.5	1e-10	1e-10	53	54.0	54
5838	GNB2	GNB2	-0.724925585316	-0.05063883682	0.468497683749	0.0207554052733	0.5	1e-10	1e-10	24	24.0	25
5839	TOP3A	TOP3A	-0.724822083312	-0.0556766718175	0.468561186205	0.0164917642842	0.5	1e-10	1e-10	65	65.0	66
5840	SNRNP27	SNRNP27	0.724791663252	0.0761376657455	0.468579850987	0.00910595655503	0.5	1e-10	1e-10	61	62.0	63
5841	CNGA1	CNGA1	0.724774077049	27.2067780495	0.468590641509	7.44261450896e-08	0.5	1e-10	1e-10	3	3.0	3
5842	PCDHGC3	PCDHGC3	-0.724703862594	-0.171795298155	0.468633724986	0.00194136005238	0.5	1e-10	1e-10	22	22.0	23
5843	EPS8	EPS8	-0.724631037728	-0.0286522328604	0.468678412524	0.0617061663027	0.5	1e-10	1e-10	51	51.0	52
5844	FNBP4	FNBP4	0.724265047847	0.0803361426494	0.468903030673	0.00725541401384	0.5	1e-10	1e-10	32	33.0	36
5845	CYB5R4	CYB5R4	0.724079862172	0.624733668018	0.469016706951	0.000138982242757	0.5	1e-10	1e-10	38	39.0	42
5846	EPT1	EPT1	NA	NA	NA	7.3002556722e-05	0.5	1e-10	1e-10	33	33.0	34
5847	ZNF300	ZNF300	NA	NA	NA	4.85253522135e-05	0.5	1e-10	1e-10	2	2.0	2
5848	C11orf49	C11orf49	-0.723461526182	-0.41386179075	0.469396383087	0.000316284970165	0.5	1e-10	1e-10	34	35.0	37
5849	ARHGDIB	ARHGDIB	-0.723386059458	-0.00949060121864	0.469442733466	0.603348758538	0.5	1e-10	1e-10	4	6.0	7
5850	CHIT1	CHIT1	0.723363324396	0.266293238578	0.469456697451	0.000993389862389	0.5	1e-10	1e-10	31	31.0	31
5851	TPI1	TPI1	0.723045659332	0.00350480839715	0.469651832883	4.30671774201	0.5	1e-10	1e-10	6	6.0	7
5852	NKG7	NKG7	NA	NA	NA	0.000202630429417	0.5	1e-10	1e-10	3	3.0	3
5853	UBE2S	UBE2S	0.722535522329	0.0300372345223	0.469965293851	0.0570801187011	0.5	1e-10	1e-10	17	20.0	20
5854	CENPM	CENPM	0.722467001687	0.0179349313479	0.470007406142	0.17624200926	0.5	1e-10	1e-10	25	25.0	25
5855	SCAMP1	SCAMP1	NA	NA	NA	1.31807907055e-05	0.5	1e-10	1e-10	9	9.0	9
5856	ZNF334	ZNF334	-0.722378244398	-0.0313201608538	0.47006195883	0.0540058905641	0.5	1e-10	1e-10	34	34.0	34
5857	BCKDHB	BCKDHB	-0.722243364565	-0.0938906202091	0.470144866406	0.00573812188776	0.5	1e-10	1e-10	84	84.0	85
5858	CPT1A	CPT1A	-0.721948924232	-0.0911992830308	0.470325880266	0.00607478665716	0.5	1e-10	1e-10	27	27.0	28
5859	CCDC144A	CCDC144A	0.721934643369	0.171204187605	0.470334660729	0.00186476154242	0.5	1e-10	1e-10	21	21.0	21
5860	SLC4A1AP	SLC4A1AP	-0.721931785515	-0.184780856915	0.470336417866	0.00147224667145	0.5	1e-10	1e-10	12	12.0	12
5861	SLC4A1AP	SLC4A1AP	NA	NA	NA	0.00147224667145	0.5	1e-10	1e-10	12	12.0	12
5862	SIRT3	SIRT3	-0.721923651209	-0.175963318431	0.470341419223	0.00168960407946	0.5	1e-10	1e-10	28	32.0	32
5863	SIX3	SIX3	0.721899173582	0.0433131792745	0.470356469406	0.028050118442	0.5	1e-10	1e-10	29	29.0	30
5864	C1orf159	C1orf159	0.721464518259	0.163388377756	0.470623763534	0.00238595068759	0.5	1e-10	1e-10	29	48.0	48
5865	C1orf159	C1orf159	NA	NA	NA	0.00238595068759	0.5	1e-10	1e-10	29	48.0	48
5866	ZNF91	ZNF91	0.72123013694	0.33939926181	0.470767932649	0.000501748672327	0.5	1e-10	1e-10	70	70.0	71
5867	STXBP3	STXBP3	NA	NA	NA	6.12080362382e-07	0.5	1e-10	1e-10	2	2.0	2
5868	STYK1	STYK1	-0.721213716454	-0.961907734275	0.470778033885	5.04462197111e-05	0.5	1e-10	1e-10	14	14.0	23
5869	CLTCL1	CLTCL1	NA	NA	NA	2.58190705484e-08	0.5	1e-10	1e-10	2	2.0	2
5870	RGMB	RGMB	0.720886199641	0.617482019846	0.470979534315	0.000165197511537	0.5	1e-10	1e-10	25	25.0	26
5871	NR2C1	NR2C1	-0.720817370287	-0.490255592438	0.471021886724	0.000203045186018	0.5	1e-10	1e-10	21	21.0	22
5872	STK38	STK38	-0.72075288813	-0.0989329152481	0.471061566102	0.00592130375931	0.5	1e-10	1e-10	41	41.0	41
5873	KCND2	KCND2	0.720697723286	0.202801600135	0.471095513493	0.00134424285237	0.5	1e-10	1e-10	6	6.0	6
5874	UBASH3A	UBASH3A	NA	NA	NA	0.000245465361613	0.5	1e-10	1e-10	8	8.0	8
5875	NARF	NARF	0.720425301327	0.0168619846261	0.471263176556	0.186004000388	0.5	1e-10	1e-10	53	54.0	54
5876	WDR12	WDR12	-0.720379140817	-0.275016985516	0.471291589467	0.000610117485138	0.5	1e-10	1e-10	17	17.0	17
5877	CCNDBP1	CCNDBP1	0.72036931711	0.0894345043907	0.471297636317	0.00651252919846	0.5	1e-10	1e-10	15	15.0	15
5878	CCNDBP1	CCNDBP1	NA	NA	NA	0.00651252919846	0.5	1e-10	1e-10	15	15.0	15
5879	ATP8B4	ATP8B4	0.720163914248	0.5949550627	0.471424079099	0.000136459480034	0.5	1e-10	1e-10	7	7.0	7
5880	ATP8B4	ATP8B4	NA	NA	NA	0.000136459480034	0.5	1e-10	1e-10	7	7.0	7
5881	KNOP1	KNOP1	0.719985547273	0.0191401958781	0.471533894185	0.136464450249	0.5	1e-10	1e-10	76	76.0	77
5882	RPS12	RPS12	0.719695056889	0.000672981471563	0.471712770411	114.933940395	0.5	1e-10	1e-10	52	52.0	52
5883	TMEM63B	TMEM63B	-0.719653584431	-0.181101598907	0.471738311095	0.00134195377658	0.5	1e-10	1e-10	11	11.0	11
5884	PRR11	PRR11	-0.719394820176	-0.012554043489	0.471897687469	0.452447202967	0.5	1e-10	1e-10	45	45.0	46
5885	MTRR	MTRR	0.719386363755	0.0322372079924	0.471902896393	0.0534156127686	0.5	1e-10	1e-10	2	2.0	2
5886	GPR150	GPR150	0.719232164514	0.531335374048	0.471997884461	0.00023164459603	0.5	1e-10	1e-10	4	4.0	4
5887	THOC6	THOC6	NA	NA	NA	0.000147146383818	0.5	1e-10	1e-10	3	3.0	3
5888	SLC4A8	SLC4A8	NA	NA	NA	8.40357143732e-06	0.5	1e-10	1e-10	17	17.0	17
5889	UBE2Z	UBE2Z	0.718519175005	0.0242978179814	0.47243722913	0.0763136605917	0.5	1e-10	1e-10	42	42.0	42
5890	ZNF519	ZNF519	0.718335030917	0.485202206111	0.47255073544	0.000152936459915	0.5	1e-10	1e-10	97	102.0	104
5891	PXK	PXK	-0.718105039678	-0.198468157509	0.472692522997	0.00124199650907	0.5	1e-10	1e-10	6	6.0	6
5892	NFU1	NFU1	0.717389706379	0.13949813326	0.473133669302	0.00257198691964	0.5	1e-10	1e-10	42	42.0	42
5893	NFU1	NFU1	NA	NA	NA	0.00257198691964	0.5	1e-10	1e-10	42	42.0	42
5894	PDPK1	PDPK1	NA	NA	NA	4.83604144417e-06	0.5	1e-10	1e-10	10	11.0	11
5895	IL18BP	IL18BP	0.716688610342	0.0198667835166	0.47356625521	0.124792633064	0.5	1e-10	1e-10	103	105.0	110
5896	MSANTD4	MSANTD4	-0.716146410514	-0.135949227886	0.473900949061	0.00310484426423	0.5	1e-10	1e-10	40	40.0	40
5897	SYCE3	SYCE3	0.715991014469	0.0369554079637	0.473996897258	0.0525373955498	0.5	1e-10	1e-10	32	32.0	33
5898	GCC1	GCC1	NA	NA	NA	3.06007953412e-05	0.5	1e-10	1e-10	3	3.0	3
5899	DLEU1	DLEU1	-0.715752655709	-0.23295588525	0.474144090948	0.00101159413552	0.5	1e-10	1e-10	45	45.0	47
5900	ZNF598	ZNF598	0.715628339768	0.0955156350056	0.474220869739	0.00549658656471	0.5	1e-10	1e-10	18	20.0	20
5901	BRD4	BRD4	NA	NA	NA	1.98692577725e-07	0.5	1e-10	1e-10	3	3.0	3
5902	RIMS3	RIMS3	0.715158403673	0.0843588964808	0.474511168766	0.00714804204113	0.5	1e-10	1e-10	63	64.0	66
5903	ASCL1	ASCL1	0.715064520666	0.0149940898935	0.474569175891	0.225031590458	0.5	1e-10	1e-10	27	28.0	28
5904	TBL3	TBL3	0.715043945866	0.11031414576	0.474581888882	0.00489652077361	0.5	1e-10	1e-10	34	47.0	48
5905	C6orf57	C6orf57	0.714852710715	0.0463198534235	0.474700060377	0.0241252193065	0.5	1e-10	1e-10	67	67.0	68
5906	NLRP2	NLRP2	0.714669025141	0.00412230231808	0.474813581913	2.61819324218	0.5	1e-10	1e-10	37	41.0	46
5907	ZCCHC7	ZCCHC7	-0.714643510446	-0.0196167654995	0.474829351708	0.138801111848	0.5	1e-10	1e-10	37	38.0	38
5908	DFNA5	DFNA5	0.714577024016	0.000760953458344	0.474870446138	112.969179777	0.5	1e-10	1e-10	641	646.0	693
5909	PNPLA7	PNPLA7	-0.714561816312	-0.250901498859	0.474879846104	0.00102409340416	0.5	1e-10	1e-10	30	34.0	35
5910	TTC14	TTC14	0.714333366792	0.0945286868479	0.475021064307	0.00607540534683	0.5	1e-10	1e-10	27	27.0	30
5911	EBI3	EBI3	0.71429681587	0.000447674476233	0.475043660739	365.562213814	0.5	1e-10	1e-10	158	194.0	197
5912	OLA1	OLA1	-0.71422751048	-0.738009664533	0.475086508188	9.06288430787e-05	0.5	1e-10	1e-10	5	5.0	5
5913	CKAP5	CKAP5	NA	NA	NA	4.63503647964e-05	0.5	1e-10	1e-10	14	14.0	14
5914	SLC52A2	SLC52A2	-0.713659906526	-0.0564383513472	0.475437504159	0.0165769218254	0.5	1e-10	1e-10	6	6.0	6
5915	DDX10	DDX10	-0.713622673063	-0.531488684671	0.475460533627	0.000183214133008	0.5	1e-10	1e-10	19	19.0	19
5916	TCEA1	TCEA1	0.713604269954	0.15515374335	0.475471916457	0.00196968969538	0.5	1e-10	1e-10	5	5.0	5
5917	R3HDM4	R3HDM4	-0.713073968887	-0.324063589962	0.475799986519	0.000486334572632	0.5	1e-10	1e-10	1	5.0	5
5918	SOCS2	SOCS2	NA	NA	NA	0.000110348651036	0.5	1e-10	1e-10	4	4.0	4
5919	GALC	GALC	0.712780049111	0.0324582182828	0.475981873052	0.0451879260463	0.5	1e-10	1e-10	70	72.0	72
5920	C11orf30	C11orf30	-0.712729112476	-2.82278198556	0.476013398072	6.40599712474e-06	0.5	1e-10	1e-10	9	9.0	10
5921	C5orf34	C5orf34	0.712692950567	0.125612465718	0.47603577961	0.00293789667087	0.5	1e-10	1e-10	67	67.0	72
5922	B4GALT1	B4GALT1	-0.712691907985	-0.00455702755604	0.4760364249	2.55456558357	0.5	1e-10	1e-10	24	24.0	24
5923	ZFYVE20	ZFYVE20	NA	NA	NA	6.51930927219e-08	0.5	1e-10	1e-10	2	2.0	2
5924	EMC2	EMC2	-0.71232397164	-0.0700480666701	0.476264183162	0.0110866060176	0.5	1e-10	1e-10	37	37.0	38
5925	CD53	CD53	0.712019618007	0.00535677797508	0.476452627863	1.64102098972	0.5	1e-10	1e-10	6	6.0	6
5926	NT5M	NT5M	-0.711999112893	-0.706735465529	0.476465325353	0.000106603153679	0.5	1e-10	1e-10	23	23.0	23
5927	PRKD3	PRKD3	-0.711840155905	-0.00898296418454	0.476563763412	0.566559690438	0.5	1e-10	1e-10	36	36.0	36
5928	RICTOR	RICTOR	-0.711630218165	-0.300195063232	0.476693789638	0.000516348631606	0.5	1e-10	1e-10	18	18.0	20
5929	AMPD3	AMPD3	0.711596431149	0.0327988155221	0.476714717649	0.0491490448497	0.5	1e-10	1e-10	28	28.0	28
5930	KMO	KMO	0.711420638774	0.0442897954846	0.476823613296	0.0214947251326	0.5	1e-10	1e-10	83	96.0	98
5931	PAOX	PAOX	0.71126321488	0.0745062947554	0.476921142037	0.0115409268413	0.5	1e-10	1e-10	12	12.0	13
5932	RBMS2	RBMS2	-0.711056166777	-0.0469118441208	0.477049431064	0.0207336050795	0.5	1e-10	1e-10	25	26.0	27
5933	TTC8	TTC8	-0.71104149656	-3.87434809155	0.47705852159	3.37940295167e-06	0.5	1e-10	1e-10	7	7.0	7
5934	RAD52	RAD52	0.710971885693	0.0363396846748	0.477101657856	0.0382640251394	0.5	1e-10	1e-10	68	70.0	72
5935	CNOT11	CNOT11	-0.710945184382	-0.338991743343	0.477118204616	0.000470644086929	0.5	1e-10	1e-10	5	5.0	5
5936	CNOT11	CNOT11	NA	NA	NA	0.000470644086929	0.5	1e-10	1e-10	5	5.0	5
5937	VKORC1L1	VKORC1L1	-0.7109361386	-0.108066193492	0.477123810343	0.00445385156598	0.5	1e-10	1e-10	24	25.0	26
5938	MUM1	MUM1	-0.710932395017	-0.144876677474	0.477126130276	0.00243963895711	0.5	1e-10	1e-10	51	103.0	107
5939	TTC5	TTC5	NA	NA	NA	4.40674597716e-05	0.5	1e-10	1e-10	9	9.0	9
5940	BIK	BIK	0.710685647322	0.0201325755478	0.47727905568	0.1371142545	0.5	1e-10	1e-10	13	13.0	13
5941	MROH1	MROH1	NA	NA	NA	1.87566244028e-05	0.5	1e-10	1e-10	9	9.0	9
5942	ATXN7	ATXN7	0.709990690556	0.254098923725	0.477709909177	0.000609599072549	0.5	1e-10	1e-10	55	56.0	56
5943	CCR4	CCR4	0.709918726215	0.248354513271	0.47775453718	0.0007916614044	0.5	1e-10	1e-10	11	11.0	11
5944	WNT2	WNT2	NA	NA	NA	6.84415265409e-05	0.5	1e-10	1e-10	7	7.0	9
5945	CYB5A	CYB5A	0.70958613625	0.120010513811	0.477960819308	0.00314993927316	0.5	1e-10	1e-10	8	8.0	8
5946	GSDMD	GSDMD	0.709585060108	0.0288924315953	0.477961486842	0.0496406959727	0.5	1e-10	1e-10	76	76.0	78
5947	RCAN3	RCAN3	-0.70953627189	-0.134692076518	0.477991750855	0.00407154306757	0.5	1e-10	1e-10	58	58.0	59
5948	PPP6R1	PPP6R1	-0.7094825786	-0.156108538333	0.478025058764	0.00234546229948	0.5	1e-10	1e-10	7	7.0	7
5949	LIPN	LIPN	-0.709193288129	-0.0438956315275	0.478204538043	0.0217788698924	0.5	1e-10	1e-10	56	56.0	56
5950	ZNF829	ZNF829	-0.709105503101	-0.112200827646	0.478259008211	0.00271148602558	0.5	1e-10	1e-10	46	46.0	54
5951	TTC9	TTC9	-0.709090408246	-0.087447004808	0.478268374835	0.00633916890283	0.5	1e-10	1e-10	44	45.0	46
5952	TRMT61B	TRMT61B	-0.70906701692	-0.0229737948891	0.478282889763	0.0913264370354	0.5	1e-10	1e-10	54	54.0	54
5953	TRMT61B	TRMT61B	NA	NA	NA	0.0913264370354	0.5	1e-10	1e-10	54	54.0	54
5954	NPC2	NPC2	0.708930935595	0.0606188642138	0.478367336546	0.0125526137223	0.5	1e-10	1e-10	31	31.0	32
5955	C4BPB	C4BPB	-0.708662816807	-0.0755788559562	0.478533744489	0.00897815266262	0.5	1e-10	1e-10	36	36.0	37
5956	RAB37	RAB37	-0.708473215655	-0.0183239337513	0.478651439543	0.129840654884	0.5	1e-10	1e-10	78	79.0	79
5957	KCTD13	KCTD13	-0.708376962461	-0.609058526651	0.478711194835	0.000130410063023	0.5	1e-10	1e-10	8	8.0	8
5958	ZNF280D	ZNF280D	NA	NA	NA	2.29496851778e-07	0.5	1e-10	1e-10	2	2.0	2
5959	ZNF280D	ZNF280D	NA	NA	NA	2.29496851778e-07	0.5	1e-10	1e-10	2	2.0	2
5960	ACOX3	ACOX3	-0.708104959438	-0.0646388860007	0.478880080036	0.0129860379839	0.5	1e-10	1e-10	35	35.0	35
5961	ADAM8	ADAM8	0.707943906012	0.0114488080235	0.478980092568	0.568920506503	0.5	1e-10	1e-10	41	48.0	54
5962	ADAR	ADAR	NA	NA	NA	0.0514230372264	0.5	1e-10	1e-10	16	16.0	16
5963	SETX	SETX	0.707445551919	0.106292990453	0.4792896376	0.00428140745769	0.5	1e-10	1e-10	41	42.0	42
5964	BIRC2	BIRC2	NA	NA	NA	1.51295467108e-06	0.5	1e-10	1e-10	3	3.0	3
5965	DHX37	DHX37	NA	NA	NA	3.42276987601e-08	0.5	1e-10	1e-10	2	2.0	2
5966	TXNDC12	TXNDC12	0.706792440495	0.126522940973	0.479695473037	0.00311267955366	0.5	1e-10	1e-10	7	7.0	7
5967	ARHGEF18	ARHGEF18	0.706785363508	0.0872645547417	0.479699871616	0.00695352564675	0.5	1e-10	1e-10	13	14.0	14
5968	EIF3CL	EIF3CL	0.706239008838	0.0125879608233	0.480039515358	0.378510872494	0.5	1e-10	1e-10	43	43.0	43
5969	NFE2L1	NFE2L1	0.706163391663	0.132070890576	0.480086533429	0.00266457144852	0.5	1e-10	1e-10	6	6.0	6
5970	SPDYE2	SPDYE2	NA	NA	NA	1.46697385649e-06	0.5	1e-10	1e-10	10	10.0	12
5971	XCL2	XCL2	-0.706054574024	-0.0580025532666	0.480154199653	0.0154486980118	0.5	1e-10	1e-10	6	6.0	6
5972	XCL2	XCL2	NA	NA	NA	0.0154486980118	0.5	1e-10	1e-10	6	6.0	6
5973	CCNL1	CCNL1	-0.706023129096	-0.153372642301	0.480173754064	0.00200842788371	0.5	1e-10	1e-10	3	3.0	3
5974	RPS6KL1	RPS6KL1	NA	NA	NA	1.40441096157e-05	0.5	1e-10	1e-10	14	14.0	14
5975	HACE1	HACE1	0.705494717179	0.0597033060384	0.480502418388	0.0132062102516	0.5	1e-10	1e-10	43	43.0	44
5976	ZNF736	ZNF736	-0.705458333905	-0.0404957700726	0.480525052751	0.0334013282024	0.5	1e-10	1e-10	116	121.0	136
5977	CALHM2	CALHM2	0.705040199316	0.0251477232518	0.480785219755	0.079073490014	0.5	1e-10	1e-10	44	44.0	45
5978	ESR2	ESR2	-0.705032100439	-0.278031550098	0.480790259704	0.000701522657846	0.5	1e-10	1e-10	19	19.0	19
5979	RFX3	RFX3	-0.704373836517	-130.467661118	0.481199995048	2.9733470875e-09	0.5	1e-10	1e-10	1	1.0	1
5980	HMX3	HMX3	0.704350348243	0.00488786136059	0.481214618799	2.58531337057	0.5	1e-10	1e-10	239	250.0	257
5981	ISYNA1	ISYNA1	0.703970844579	0.223176206011	0.481450930529	0.00106167890075	0.5	1e-10	1e-10	8	8.0	8
5982	METTL14	METTL14	0.703957987441	0.364034694176	0.481458937599	0.000351475873379	0.5	1e-10	1e-10	23	23.0	23
5983	BTBD19	BTBD19	0.70359577297	0.340275653408	0.481684544519	0.000438216789587	0.5	1e-10	1e-10	18	18.0	18
5984	PTGES3L-AARSD1	PTGES3L-AARSD1	-0.703587054907	-0.415132577122	0.481689975313	0.000298708608201	0.5	1e-10	1e-10	8	8.0	8
5985	KLF11	KLF11	NA	NA	NA	1.26402968043e-07	0.5	1e-10	1e-10	1	1.0	1
5986	IFI27L1	IFI27L1	-0.703172239345	-0.0178083499057	0.48194841728	0.146519296573	0.5	1e-10	1e-10	82	82.0	83
5987	HDAC3	HDAC3	NA	NA	NA	5.48128178238e-06	0.5	1e-10	1e-10	1	1.0	1
5988	ZNF586	ZNF586	-0.703069648575	-0.0431166567884	0.482012345896	0.0268158179659	0.5	1e-10	1e-10	50	50.0	50
5989	LIG1	LIG1	0.702982658217	0.0743888867469	0.482066556853	0.00954206471849	0.5	1e-10	1e-10	8	8.0	8
5990	AGAP6	AGAP6	-0.702636988662	-0.015950843674	0.48228200518	0.186589973843	0.5	1e-10	1e-10	56	64.0	68
5991	GPATCH1	GPATCH1	-0.702587352035	-0.0983504593654	0.482312946908	0.0049347521974	0.5	1e-10	1e-10	83	84.0	84
5992	C1orf43	C1orf43	0.702328821981	0.0667177250042	0.482474122905	0.00941730304584	0.5	1e-10	1e-10	18	18.0	19
5993	C1orf43	C1orf43	NA	NA	NA	0.00941730304584	0.5	1e-10	1e-10	18	18.0	19
5994	BEND4	BEND4	-0.702076386492	-0.0424878518029	0.482631527594	0.0260535190496	0.5	1e-10	1e-10	4	5.0	5
5995	CCDC114	CCDC114	0.702057425818	0.365473554628	0.482643351539	0.000369324914167	0.5	1e-10	1e-10	100	102.0	105
5996	ZBTB37	ZBTB37	NA	NA	NA	2.58859318113e-05	0.5	1e-10	1e-10	13	13.0	13
5997	COX20	COX20	-0.70183204969	-0.0201311913684	0.482783908964	0.150724618971	0.5	1e-10	1e-10	33	35.0	36
5998	GBP1	GBP1	NA	NA	NA	0.00542980735086	0.5	1e-10	1e-10	9	9.0	9
5999	LNX1	LNX1	0.701430116103	1.40993536211	0.483034632887	2.46944360339e-05	0.5	1e-10	1e-10	21	21.0	21
6000	MGMT	MGMT	0.70138733565	0.00802155183444	0.483061323257	0.772104411622	0.5	1e-10	1e-10	101	104.0	104
6001	SUZ12	SUZ12	0.701309332985	0.0903676766219	0.483109990535	0.0060870256986	0.5	1e-10	1e-10	12	12.0	12
6002	PSIP1	PSIP1	0.701266317519	0.0100652850149	0.483136829804	0.450914587188	0.5	1e-10	1e-10	10	10.0	10
6003	HIST2H2BF	HIST2H2BF	0.700844585896	350.061076531	0.483400009859	3.96150437698e-10	0.5	1e-10	1e-10	1	1.0	1
6004	C16orf71	C16orf71	0.700603818251	0.948235052465	0.483550294902	5.66160273436e-05	0.5	1e-10	1e-10	52	55.0	56
6005	TNRC6A	TNRC6A	-0.700381017553	-0.960294221172	0.483689387722	5.55378794316e-05	0.5	1e-10	1e-10	5	5.0	5
6006	TNRC6A	TNRC6A	NA	NA	NA	5.55378794316e-05	0.5	1e-10	1e-10	5	5.0	5
6007	RHOT2	RHOT2	0.700365696306	0.108831068715	0.48369895346	0.00516184044333	0.5	1e-10	1e-10	35	40.0	40
6008	TJP1	TJP1	0.69973588717	3.82885600988	0.484092260232	3.00422703404e-06	0.5	1e-10	1e-10	11	12.0	12
6009	TJP1	TJP1	NA	NA	NA	3.00422703404e-06	0.5	1e-10	1e-10	11	12.0	12
6010	KDELC2	KDELC2	-0.699693984742	-0.0219890851451	0.484118433849	0.11125359008	0.5	1e-10	1e-10	27	27.0	27
6011	MAGOHB	MAGOHB	0.699623139347	0.0359343096535	0.484162687929	0.0366062192981	0.5	1e-10	1e-10	17	18.0	18
6012	TMEM51	TMEM51	-0.699354733509	-0.038518481928	0.484330369441	0.0393601091576	0.5	1e-10	1e-10	50	51.0	51
6013	TMEM51	TMEM51	NA	NA	NA	0.0393601091576	0.5	1e-10	1e-10	50	51.0	51
6014	LAYN	LAYN	NA	NA	NA	5.23415284611e-09	0.5	1e-10	1e-10	1	1.0	1
6015	RAVER1	RAVER1	-0.699215140118	-0.0340100023323	0.484417590236	0.042934772391	0.5	1e-10	1e-10	39	39.0	40
6016	CCDC159	CCDC159	NA	NA	NA	1.71970224068e-05	0.5	1e-10	1e-10	2	2.0	2
6017	SLC4A5	SLC4A5	-0.698562670244	-0.979600203783	0.484825379592	4.50600103453e-05	0.5	1e-10	1e-10	11	11.0	12
6018	TBX15	TBX15	-0.698443293571	-0.0594642692973	0.484900009344	0.013265544646	0.5	1e-10	1e-10	1	1.0	1
6019	GEN1	GEN1	-0.698412755039	-0.0220233692534	0.484919101871	0.0935672353688	0.5	1e-10	1e-10	81	82.0	83
6020	GEN1	GEN1	NA	NA	NA	0.0935672353688	0.5	1e-10	1e-10	81	82.0	83
6021	GMEB1	GMEB1	NA	NA	NA	1.04542123172e-05	0.5	1e-10	1e-10	6	6.0	6
6022	GMEB1	GMEB1	NA	NA	NA	1.04542123172e-05	0.5	1e-10	1e-10	6	6.0	6
6023	SARS2	SARS2	0.698350140645	0.0150603173542	0.48495824933	0.207640678633	0.5	1e-10	1e-10	55	55.0	55
6024	RDX	RDX	-0.698339516094	-0.0169259713027	0.484964892129	0.220779727883	0.5	1e-10	1e-10	32	32.0	34
6025	RAB5A	RAB5A	0.698136794924	0.147396319718	0.485091649129	0.00230205629054	0.5	1e-10	1e-10	34	34.0	35
6026	ZNF836	ZNF836	NA	NA	NA	2.47800862029e-07	0.5	1e-10	1e-10	1	1.0	1
6027	ICOS	ICOS	-0.697705316146	-0.110076109738	0.485361502859	0.00440742082596	0.5	1e-10	1e-10	4	4.0	5
6028	ICOS	ICOS	NA	NA	NA	0.00440742082596	0.5	1e-10	1e-10	4	4.0	5
6029	WDR70	WDR70	NA	NA	NA	1.15755730899e-05	0.5	1e-10	1e-10	9	9.0	9
6030	GM2A	GM2A	-0.697267014654	-0.00153052098612	0.485635706811	19.2952922014	0.5	1e-10	1e-10	75	77.0	77
6031	TOX2	TOX2	0.697050387541	0.0264966894597	0.485771260938	0.073940444686	0.5	1e-10	1e-10	21	21.0	21
6032	CEP192	CEP192	0.696956903808	0.00878758894239	0.485829764582	0.655776846567	0.5	1e-10	1e-10	89	89.0	92
6033	TEN1	TEN1	0.696931026514	0.016160478526	0.485845959688	0.196719328717	0.5	1e-10	1e-10	74	74.0	74
6034	DENND5B	DENND5B	-0.696839842301	-0.0200476785995	0.485903028958	0.11676008978	0.5	1e-10	1e-10	137	137.0	140
6035	NASP	NASP	0.696815038888	0.0911121646897	0.485918553244	0.00596418955366	0.5	1e-10	1e-10	12	12.0	12
6036	TNFRSF10B	TNFRSF10B	0.696588352339	0.00963623607581	0.486060447235	0.521461447061	0.5	1e-10	1e-10	66	67.0	68
6037	TRAT1	TRAT1	NA	NA	NA	1.89352600069e-05	0.5	1e-10	1e-10	11	11.0	11
6038	HSPB9	HSPB9	0.696326457693	0.737705494437	0.486224407563	7.41252048277e-05	0.5	1e-10	1e-10	39	39.0	40
6039	CRTC2	CRTC2	-0.696326250577	-0.310259836934	0.486224537242	0.000493727415827	0.5	1e-10	1e-10	9	9.0	9
6040	CRTC2	CRTC2	NA	NA	NA	0.000493727415827	0.5	1e-10	1e-10	9	9.0	9
6041	BMP3	BMP3	NA	NA	NA	6.01380095815e-06	0.5	1e-10	1e-10	12	12.0	12
6042	KCNJ15	KCNJ15	NA	NA	NA	0.00023316158447	0.5	1e-10	1e-10	7	7.0	7
6043	CIDEC	CIDEC	0.695961312441	0.554255648525	0.48645305831	0.000158187453701	0.5	1e-10	1e-10	22	22.0	22
6044	CSNK2A2	CSNK2A2	-0.695655406494	-0.02056016503	0.486644658662	0.118559713976	0.5	1e-10	1e-10	40	40.0	40
6045	CSNK2A2	CSNK2A2	NA	NA	NA	0.118559713976	0.5	1e-10	1e-10	40	40.0	40
6046	CDRT15	CDRT15	-0.69538170542	-0.254963870069	0.48681612246	0.000748565229938	0.5	1e-10	1e-10	103	113.0	118
6047	RASSF4	RASSF4	-0.695358016369	-0.0128840933342	0.486830964326	0.283797585793	0.5	1e-10	1e-10	74	74.0	75
6048	TNFRSF13B	TNFRSF13B	0.695331073385	0.0039096526489	0.486847845171	3.22312220684	0.5	1e-10	1e-10	8	8.0	8
6049	MAZ	MAZ	0.695168440106	0.0817656281453	0.486949748069	0.00736327186333	0.5	1e-10	1e-10	28	28.0	30
6050	KIDINS220	KIDINS220	NA	NA	NA	5.24067374078e-05	0.5	1e-10	1e-10	22	23.0	23
6051	CASC5	CASC5	0.694753574024	0.0539745563322	0.48720974739	0.0143604954175	0.5	1e-10	1e-10	43	45.0	45
6052	CASC5	CASC5	NA	NA	NA	0.0143604954175	0.5	1e-10	1e-10	43	45.0	45
6053	CAMKK1	CAMKK1	0.694619513913	2.24023944895	0.487293779773	9.33146571496e-06	0.5	1e-10	1e-10	4	4.0	4
6054	ENY2	ENY2	NA	NA	NA	4.77696376772e-05	0.5	1e-10	1e-10	16	16.0	16
6055	SPSB3	SPSB3	-0.694368537656	-0.924786596747	0.487451119292	5.89420369847e-05	0.5	1e-10	1e-10	8	8.0	8
6056	SNF8	SNF8	NA	NA	NA	0.000471944234439	0.5	1e-10	1e-10	32	32.0	32
6057	SLC35B3	SLC35B3	0.694036165745	0.31312841124	0.487659528761	0.000414987615695	0.5	1e-10	1e-10	19	19.0	19
6058	MYADML2	MYADML2	NA	NA	NA	1.79765621016e-05	0.5	1e-10	1e-10	8	8.0	8
6059	PALD1	PALD1	-0.693934342359	-0.018505396754	0.487723385409	0.162500804669	0.5	1e-10	1e-10	21	21.0	21
6060	TRIM27	TRIM27	0.693776186618	0.046198566374	0.487822578794	0.0285039400682	0.5	1e-10	1e-10	25	25.0	26
6061	ETAA1	ETAA1	-0.693671877471	-0.0367049412543	0.487888006197	0.0345721133813	0.5	1e-10	1e-10	36	36.0	37
6062	TRAF3IP3	TRAF3IP3	-0.693538758936	-0.0205268677827	0.487971511025	0.114584456926	0.5	1e-10	1e-10	34	34.0	35
6063	KIN	KIN	0.693462784751	0.462905898938	0.488019172843	0.000202006063921	0.5	1e-10	1e-10	11	11.0	11
6064	MGLL	MGLL	-0.693417799554	-0.0433076971248	0.488047395142	0.0247572616416	0.5	1e-10	1e-10	22	22.0	22
6065	PYCR2	PYCR2	-0.69320485687	-0.138198605537	0.488181000637	0.00227658707045	0.5	1e-10	1e-10	9	9.0	9
6066	PYCR2	PYCR2	NA	NA	NA	0.00227658707045	0.5	1e-10	1e-10	9	9.0	9
6067	MACROD1	MACROD1	-0.693090893653	-0.513646226378	0.488252512073	0.000156124193281	0.5	1e-10	1e-10	7	7.0	8
6068	PICALM	PICALM	NA	NA	NA	1.0915649961e-05	0.5	1e-10	1e-10	5	5.0	5
6069	ZNF616	ZNF616	-0.692990616557	-0.388937848136	0.488315440199	0.000359692798208	0.5	1e-10	1e-10	44	46.0	48
6070	STRADA	STRADA	NA	NA	NA	0.00106306392018	0.5	1e-10	1e-10	19	19.0	19
6071	TUBA1C	TUBA1C	0.692649926814	0.0231205349982	0.488529270112	0.0954013747718	0.5	1e-10	1e-10	32	33.0	33
6072	C6orf99	C6orf99	0.692629982771	4.33315986342	0.48854178932	2.51464797761e-06	0.5	1e-10	1e-10	11	11.0	11
6073	CHST11	CHST11	-0.692585826634	-0.11137400475	0.488569507478	0.00374805640609	0.5	1e-10	1e-10	23	23.0	23
6074	SPDYE3	SPDYE3	-0.69239453715	-4.51457020697	0.488689595528	2.41249642469e-06	0.5	1e-10	1e-10	23	23.0	24
6075	RBM39	RBM39	NA	NA	NA	0.000279235352583	0.5	1e-10	1e-10	4	4.0	4
6076	CCDC28A	CCDC28A	0.691877623757	0.0772623797325	0.489014183892	0.011928427344	0.5	1e-10	1e-10	70	71.0	71
6077	TIMM21	TIMM21	0.691828014524	0.12033384701	0.489045341406	0.00365422224303	0.5	1e-10	1e-10	28	28.0	29
6078	ZNF791	ZNF791	0.691740989685	1.08933039656	0.489100000704	4.11923211786e-05	0.5	1e-10	1e-10	1	1.0	1
6079	OS9	OS9	NA	NA	NA	0.010305516889	0.5	1e-10	1e-10	16	16.0	16
6080	REC8	REC8	-0.691609932893	-0.0575449056672	0.489182322173	0.0139433239245	0.5	1e-10	1e-10	11	11.0	12
6081	DCLRE1B	DCLRE1B	0.69139206058	0.251598800463	0.489319192095	0.0007462601671	0.5	1e-10	1e-10	12	12.0	12
6082	MZB1	MZB1	0.691124530604	0.00113524327785	0.489487285743	36.1283455748	0.5	1e-10	1e-10	70	71.0	77
6083	NMT1	NMT1	-0.691122920136	-0.0487958859078	0.489488297721	0.0223867164064	0.5	1e-10	1e-10	82	82.0	82
6084	KLHDC2	KLHDC2	NA	NA	NA	8.67912886928e-05	0.5	1e-10	1e-10	4	4.0	4
6085	UBE2R2	UBE2R2	NA	NA	NA	0.00236960855543	0.5	1e-10	1e-10	10	10.0	10
6086	CEP112	CEP112	0.690504076768	10.9054529061	0.489877247096	3.9251493825e-07	0.5	1e-10	1e-10	14	14.0	15
6087	TRAF3	TRAF3	-0.690096574718	-0.0147437016525	0.490133457075	0.219189463746	0.5	1e-10	1e-10	25	25.0	26
6088	C7orf50	C7orf50	0.690081813684	0.0052580217753	0.490142739176	1.42783304729	0.5	1e-10	1e-10	42	53.0	54
6089	GALT	GALT	0.69005907995	0.0732691625408	0.490157034893	0.0127536935376	0.5	1e-10	1e-10	36	36.0	38
6090	ZNF615	ZNF615	0.690058028135	0.124478049975	0.490157696314	0.00325746891429	0.5	1e-10	1e-10	32	32.0	32
6091	TRIB3	TRIB3	NA	NA	NA	0.000691701301688	0.5	1e-10	1e-10	1	1.0	1
6092	CCBL2	CCBL2	-0.689972698466	-0.025457032883	0.490211356443	0.0696508646069	0.5	1e-10	1e-10	79	80.0	80
6093	GMNN	GMNN	-0.689924309637	-0.0880423735383	0.490241787484	0.00564592552523	0.5	1e-10	1e-10	9	9.0	9
6094	PROM2	PROM2	-0.68990582978	-4.75437364499	0.490253409469	2.13247293812e-06	0.5	1e-10	1e-10	13	13.0	13
6095	ITPRIPL1	ITPRIPL1	-0.689807852968	-0.0149310766589	0.490315029578	0.214550451582	0.5	1e-10	1e-10	22	22.0	25
6096	TUSC2	TUSC2	0.689494632395	0.0421571645899	0.490512049899	0.0261405535422	0.5	1e-10	1e-10	80	85.0	100
6097	PIGH	PIGH	0.689476155435	0.0778268791345	0.490523673506	0.00766977096963	0.5	1e-10	1e-10	29	30.0	31
6098	SATB1	SATB1	0.689138231215	0.10502675122	0.49073628321	0.00398844574418	0.5	1e-10	1e-10	16	16.0	16
6099	CEP290	CEP290	NA	NA	NA	6.26424346486e-05	0.5	1e-10	1e-10	30	30.0	30
6100	RAD50	RAD50	-0.688670662611	-0.0285516479131	0.49103054213	0.0601218472487	0.5	1e-10	1e-10	42	42.0	44
6101	RHOBTB3	RHOBTB3	0.688623801308	0.0718435534904	0.491060038977	0.00944597789052	0.5	1e-10	1e-10	22	22.0	23
6102	KIF24	KIF24	0.688274328691	0.359083584989	0.491280044532	0.00032243148812	0.5	1e-10	1e-10	29	29.0	29
6103	LYST	LYST	0.687962915072	1.39796034243	0.491476135175	2.50496664157e-05	0.5	1e-10	1e-10	15	15.0	15
6104	LYST	LYST	NA	NA	NA	2.50496664157e-05	0.5	1e-10	1e-10	15	15.0	15
6105	PLEKHO2	PLEKHO2	0.687836011687	0.0323538485162	0.491556055633	0.0416385556361	0.5	1e-10	1e-10	24	24.0	25
6106	PLEKHO2	PLEKHO2	NA	NA	NA	0.0416385556361	0.5	1e-10	1e-10	24	24.0	25
6107	KLC4	KLC4	-0.687735271341	-0.116483695878	0.491619504255	0.00323582766613	0.5	1e-10	1e-10	56	63.0	64
6108	IL15RA	IL15RA	-0.6877082118	-0.0384528096516	0.491636547735	0.0308948236138	0.5	1e-10	1e-10	33	36.0	37
6109	MYT1	MYT1	NA	NA	NA	1.45919299576e-07	0.5	1e-10	1e-10	7	8.0	8
6110	C11orf1	C11orf1	0.687306523549	0.0659289609555	0.49188958879	0.010901326079	0.5	1e-10	1e-10	51	51.0	52
6111	ATXN7L2	ATXN7L2	NA	NA	NA	2.29000537062e-05	0.5	1e-10	1e-10	30	30.0	31
6112	ATXN7L2	ATXN7L2	NA	NA	NA	2.29000537062e-05	0.5	1e-10	1e-10	30	30.0	31
6113	GSDMB	GSDMB	-0.687038109849	-0.00642769344049	0.492058713301	1.07613979038	0.5	1e-10	1e-10	70	72.0	72
6114	HRAS	HRAS	-0.686815038906	-0.109010307754	0.492199291574	0.00327144443261	0.5	1e-10	1e-10	48	49.0	54
6115	RORA	RORA	-0.686723854919	-0.149024086503	0.492256761501	0.00243540729712	0.5	1e-10	1e-10	9	9.0	9
6116	OSER1	OSER1	0.686678715414	0.0323310133306	0.49228521261	0.195684188304	0.5	1e-10	1e-10	68	68.0	69
6117	SLCO4C1	SLCO4C1	-0.686627088663	-0.143961742266	0.492317753665	0.00235662980368	0.5	1e-10	1e-10	28	28.0	28
6118	ADARB2	ADARB2	-0.686509174378	-0.306795320623	0.492392080994	0.000571404350446	0.5	1e-10	1e-10	30	31.0	33
6119	BTN2A1	BTN2A1	0.686308122293	0.120422338479	0.492518828154	0.00334565173218	0.5	1e-10	1e-10	34	34.0	37
6120	HES5	HES5	0.685921706572	8.94799262531	0.492762481279	6.39446404014e-07	0.5	1e-10	1e-10	2	2.0	2
6121	TMEM41B	TMEM41B	0.685831782119	0.389168092266	0.492819192103	0.000352551792236	0.5	1e-10	1e-10	19	19.0	20
6122	ARHGAP17	ARHGAP17	-0.685404503663	-0.0042270367696	0.493088702899	2.37313169577	0.5	1e-10	1e-10	29	30.0	30
6123	DNAH8	DNAH8	-0.685071088465	-0.0846112762622	0.4932990632	0.00850845999204	0.5	1e-10	1e-10	104	105.0	107
6124	HSPBAP1	HSPBAP1	-0.684952582447	-0.0929885904453	0.493373843298	0.00503972596415	0.5	1e-10	1e-10	51	52.0	52
6125	SLC30A6	SLC30A6	-0.68485014012	-0.993030554126	0.493438491719	4.49459860337e-05	0.5	1e-10	1e-10	41	41.0	42
6126	SLC30A6	SLC30A6	NA	NA	NA	4.49459860337e-05	0.5	1e-10	1e-10	41	41.0	42
6127	TTBK1	TTBK1	-0.684847657541	-2.49093389751	0.49344005846	8.02741987275e-06	0.5	1e-10	1e-10	91	101.0	102
6128	PBX3	PBX3	NA	NA	NA	0.301846261324	0.5	1e-10	1e-10	65	66.0	66
6129	KRTAP5-9	KRTAP5-9	0.684584037043	0.326357705826	0.493606442949	0.000417049699105	0.5	1e-10	1e-10	55	55.0	57
6130	RB1CC1	RB1CC1	-0.684554691123	-0.648515132892	0.49362496653	0.000131844164761	0.5	1e-10	1e-10	13	13.0	13
6131	NOSTRIN	NOSTRIN	-0.684506896158	-1.42159778275	0.493655136219	2.23376424117e-05	0.5	1e-10	1e-10	11	11.0	11
6132	NOSTRIN	NOSTRIN	NA	NA	NA	2.23376424117e-05	0.5	1e-10	1e-10	11	11.0	11
6133	SLC32A1	SLC32A1	NA	NA	NA	4.59750627796e-06	0.5	1e-10	1e-10	12	12.0	12
6134	ALG10B	ALG10B	-0.684222423303	-0.0501927669779	0.493834724874	0.0216312204264	0.5	1e-10	1e-10	83	88.0	94
6135	SMG8	SMG8	0.684064412343	0.123621276974	0.49393449282	0.00342153343738	0.5	1e-10	1e-10	45	46.0	49
6136	FAM98B	FAM98B	NA	NA	NA	5.75862910435e-06	0.5	1e-10	1e-10	3	3.0	4
6137	FAM98B	FAM98B	NA	NA	NA	5.75862910435e-06	0.5	1e-10	1e-10	3	3.0	4
6138	GLB1L	GLB1L	0.683918180423	0.0422600012905	0.4940268331	0.0283682421143	0.5	1e-10	1e-10	326	343.0	355
6139	GLB1L	GLB1L	NA	NA	NA	0.0283682421143	0.5	1e-10	1e-10	326	343.0	355
6140	ARHGAP21	ARHGAP21	-0.683783425859	-0.167543058321	0.494111934013	0.00159165645404	0.5	1e-10	1e-10	22	23.0	24
6141	SLC23A1	SLC23A1	0.683767954337	0.116602361696	0.494121705172	0.00330422619343	0.5	1e-10	1e-10	23	23.0	25
6142	PPFIA4	PPFIA4	-0.683717745625	-0.0495964611555	0.494153415584	0.0220550738103	0.5	1e-10	1e-10	23	27.0	27
6143	PPFIA4	PPFIA4	NA	NA	NA	0.0220550738103	0.5	1e-10	1e-10	23	27.0	27
6144	YPEL3	YPEL3	-0.682919067667	-0.0184673142146	0.494657984493	0.127197648184	0.5	1e-10	1e-10	44	45.0	45
6145	YPEL3	YPEL3	NA	NA	NA	0.127197648184	0.5	1e-10	1e-10	44	45.0	45
6146	C11orf21	C11orf21	0.682749765239	0.0319721967863	0.49476497754	0.0487814222578	0.5	1e-10	1e-10	56	58.0	59
6147	KIAA1407	KIAA1407	NA	NA	NA	8.81028974779e-05	0.5	1e-10	1e-10	12	12.0	12
6148	SEPHS2	SEPHS2	NA	NA	NA	0.00662561617034	0.5	1e-10	1e-10	7	7.0	7
6149	GPS2	GPS2	NA	NA	NA	0.000556504030994	0.5	1e-10	1e-10	8	8.0	8
6150	SLC18B1	SLC18B1	0.682423119732	0.487533613665	0.494971440706	0.000191202191716	0.5	1e-10	1e-10	3	3.0	3
6151	MFSD11	MFSD11	0.682318292972	0.237210924147	0.495037708423	0.000794863185176	0.5	1e-10	1e-10	64	66.0	67
6152	USP1	USP1	-0.681955546644	-0.29937672825	0.495267060212	0.000482704123334	0.5	1e-10	1e-10	8	8.0	8
6153	USP1	USP1	NA	NA	NA	0.000482704123334	0.5	1e-10	1e-10	8	8.0	8
6154	NDUFS7	NDUFS7	0.681699578682	3.43579993235	0.495428933932	4.42139426621e-06	0.5	1e-10	1e-10	10	10.0	11
6155	PDCD7	PDCD7	0.681692207947	0.167439957455	0.495433595591	0.00165937776061	0.5	1e-10	1e-10	31	31.0	34
6156	PDCD7	PDCD7	NA	NA	NA	0.00165937776061	0.5	1e-10	1e-10	31	31.0	34
6157	ZNF415	ZNF415	NA	NA	NA	0.000211233541095	0.5	1e-10	1e-10	37	37.0	37
6158	PROB1	PROB1	0.681303443378	0.0726081233334	0.495679504933	0.00991379681439	0.5	1e-10	1e-10	44	44.0	45
6159	QSOX1	QSOX1	0.681063096626	0.135882883362	0.495831566578	0.00230714671972	0.5	1e-10	1e-10	13	14.0	14
6160	SEMA6C	SEMA6C	0.680954933167	59.1050288745	0.495900007137	1.22214151781e-08	0.5	1e-10	1e-10	1	1.0	1
6161	CDH24	CDH24	0.680884537199	2.05547628828	0.495944552977	1.00537650801e-05	0.5	1e-10	1e-10	2	2.0	2
6162	CDCA2	CDCA2	NA	NA	NA	4.17841651092e-05	0.5	1e-10	1e-10	5	5.0	5
6163	GRAMD1A	GRAMD1A	NA	NA	NA	0.00927397200226	0.5	1e-10	1e-10	14	14.0	15
6164	ZNF384	ZNF384	0.680305648457	0.0396534061793	0.496310948753	0.0289389023741	0.5	1e-10	1e-10	71	72.0	102
6165	HPS5	HPS5	-0.680267710889	-0.160728744676	0.4963349656	0.00171058124199	0.5	1e-10	1e-10	25	26.0	26
6166	C16orf96	C16orf96	0.680227792659	1.05429853166	0.496360236998	4.55493649436e-05	0.5	1e-10	1e-10	10	10.0	10
6167	FILIP1	FILIP1	-0.680185144645	-0.484153627916	0.496387237324	0.000163739213643	0.5	1e-10	1e-10	32	34.0	35
6168	ACAT1	ACAT1	-0.680168802566	-0.0486240147383	0.496397583651	0.0213336858901	0.5	1e-10	1e-10	39	39.0	42
6169	MAPKAPK2	MAPKAPK2	-0.680108975099	-0.0684640899822	0.496435461977	0.0103470817759	0.5	1e-10	1e-10	24	24.0	24
6170	PNISR	PNISR	-0.679827451535	-0.158604112167	0.496613722557	0.00185314634928	0.5	1e-10	1e-10	14	14.0	14
6171	TM9SF4	TM9SF4	NA	NA	NA	0.000944844550347	0.5	1e-10	1e-10	18	18.0	18
6172	WIPI2	WIPI2	-0.679583212291	-0.0877562308023	0.496768402366	0.00613263630557	0.5	1e-10	1e-10	65	65.0	68
6173	MYL12A	MYL12A	NA	NA	NA	0.165233090465	0.5	1e-10	1e-10	2	2.0	2
6174	SNRNP25	SNRNP25	-0.679149974749	-0.00824873514299	0.497042840355	0.734283123236	0.5	1e-10	1e-10	23	29.0	29
6175	ILKAP	ILKAP	-0.679102198951	-0.170988269961	0.497073109283	0.00162938742444	0.5	1e-10	1e-10	39	40.0	40
6176	ILKAP	ILKAP	NA	NA	NA	0.00162938742444	0.5	1e-10	1e-10	39	40.0	40
6177	IPO9	IPO9	-0.678988909051	-1.32257932289	0.497144889381	2.79194329181e-05	0.5	1e-10	1e-10	3	3.0	3
6178	IPO9	IPO9	NA	NA	NA	2.79194329181e-05	0.5	1e-10	1e-10	3	3.0	3
6179	RPL37	RPL37	0.678984209301	0.0161260442732	0.497147867245	0.180409184105	0.5	1e-10	1e-10	23	23.0	24
6180	THAP10	THAP10	0.678924480579	0.396105248547	0.497185713505	0.000281335778351	0.5	1e-10	1e-10	28	29.0	29
6181	THAP10	THAP10	NA	NA	NA	0.000281335778351	0.5	1e-10	1e-10	28	29.0	29
6182	PHF11	PHF11	-0.678837560262	-0.0948259546057	0.497240792076	0.00497840720794	0.5	1e-10	1e-10	26	26.0	26
6183	VPS29	VPS29	-0.678610577742	-0.0339185970691	0.497384638823	0.0368599301477	0.5	1e-10	1e-10	19	19.0	19
6184	CDC7	CDC7	0.67851371855	0.0254527651835	0.49744602862	0.0681515626509	0.5	1e-10	1e-10	25	25.0	25
6185	NT5C1B	NT5C1B	-0.678336995322	-0.908286748086	0.497558047003	6.27198858712e-05	0.5	1e-10	1e-10	55	55.0	55
6186	NUTM2D	NUTM2D	-0.678066887983	-1.13112492977	0.497729284102	3.98882431702e-05	0.5	1e-10	1e-10	139	139.0	147
6187	ADPRM	ADPRM	-0.678056840541	-0.0547353257359	0.497735654378	0.0145866410411	0.5	1e-10	1e-10	55	56.0	56
6188	XRCC1	XRCC1	-0.677872221835	-0.0452661981124	0.497852713994	0.0221562365545	0.5	1e-10	1e-10	19	19.0	19
6189	IPPK	IPPK	0.677844024919	0.118373561248	0.497870593863	0.00318222887193	0.5	1e-10	1e-10	64	65.0	65
6190	CYB5D2	CYB5D2	0.677741906226	0.0545988164961	0.497935350927	0.0161316114251	0.5	1e-10	1e-10	56	56.0	56
6191	ARHGEF5	ARHGEF5	0.67761971028	0.573156839812	0.498012845575	0.000126128799925	0.5	1e-10	1e-10	26	26.0	26
6192	GIGYF1	GIGYF1	-0.677346675591	-0.0228761572926	0.498186022846	0.0818333127445	0.5	1e-10	1e-10	54	54.0	55
6193	TGIF1	TGIF1	0.67704347638	2.15579319134	0.498378370054	9.74921334993e-06	0.5	1e-10	1e-10	10	10.0	10
6194	PARPBP	PARPBP	0.676971214357	0.0321765769666	0.498424218343	0.0458069047748	0.5	1e-10	1e-10	35	35.0	36
6195	NUDT2	NUDT2	NA	NA	NA	6.1637526118	0.5	1e-10	1e-10	146	146.0	148
6196	PIGC	PIGC	-0.676774114327	-0.224011023926	0.498549284357	0.000872370395308	0.5	1e-10	1e-10	54	54.0	55
6197	USP6	USP6	0.6767436544	0.0701071580884	0.498568613604	0.00535870085724	0.5	1e-10	1e-10	37	37.0	37
6198	APLP1	APLP1	0.67663606221	0.365387644469	0.498636892595	0.000386279184341	0.5	1e-10	1e-10	65	66.0	68
6199	RPAP3	RPAP3	-0.676312935121	-0.359505232595	0.498841981893	0.000342196575228	0.5	1e-10	1e-10	9	9.0	9
6200	TMOD3	TMOD3	NA	NA	NA	3.92353824139e-05	0.5	1e-10	1e-10	2	2.0	2
6201	TMOD3	TMOD3	NA	NA	NA	3.92353824139e-05	0.5	1e-10	1e-10	2	2.0	2
6202	FYCO1	FYCO1	-0.676099805649	-0.145516719146	0.498977280055	0.00206774579833	0.5	1e-10	1e-10	39	39.0	39
6203	ZNF708	ZNF708	-0.675659071152	-0.254835680134	0.499257127546	0.000662964676422	0.5	1e-10	1e-10	98	99.0	101
6204	MSRB1	MSRB1	NA	NA	NA	0.0079628523337	0.5	1e-10	1e-10	5	6.0	7
6205	ZFP64	ZFP64	-0.6752538014	-0.139093831229	0.499514530005	0.00237425713745	0.5	1e-10	1e-10	59	59.0	59
6206	CYB5R3	CYB5R3	-0.674966279191	-0.0418418431814	0.499697189177	0.0259020664228	0.5	1e-10	1e-10	20	20.0	20
6207	WBP1	WBP1	NA	NA	NA	2.95584675448e-07	0.5	1e-10	1e-10	1	1.0	1
6208	C17orf62	C17orf62	0.674491977918	0.0282831116825	0.499998584165	0.0559837331732	0.5	1e-10	1e-10	26	26.0	26
6209	C22orf15	C22orf15	NA	NA	NA	1.23504568639e-08	0.5	1e-10	1e-10	1	1.0	2
6210	TMEM194B	TMEM194B	-0.674315860646	-0.0695469773763	0.500110522531	0.00940189324292	0.5	1e-10	1e-10	68	68.0	68
6211	CCDC176	CCDC176	0.674283168998	4.56241785776	0.500131302477	2.07292437161e-06	0.5	1e-10	1e-10	21	21.0	21
6212	ZNF234	ZNF234	-0.674037921827	-0.206630545517	0.500287204692	0.00106092411778	0.5	1e-10	1e-10	50	50.0	50
6213	MOGS	MOGS	-0.67401191277	-0.0314049816312	0.500303740012	0.0484756775291	0.5	1e-10	1e-10	61	62.0	62
6214	MOGS	MOGS	NA	NA	NA	0.0484756775291	0.5	1e-10	1e-10	61	62.0	62
6215	PSTPIP2	PSTPIP2	-0.673999711945	-0.0079996986727	0.500311496815	0.764393836519	0.5	1e-10	1e-10	31	32.0	32
6216	CREB1	CREB1	-0.673987708183	-0.177577660251	0.500319128396	0.00121956469487	0.5	1e-10	1e-10	51	52.0	52
6217	INPP5K	INPP5K	0.673935541304	1.4614492323	0.500352295028	2.27591975502e-05	0.5	1e-10	1e-10	8	9.0	9
6218	NRN1	NRN1	NA	NA	NA	0.0393849843248	0.5	1e-10	1e-10	15	16.0	16
6219	ENSA	ENSA	-0.673598769045	-0.0880309884458	0.500566435983	0.00615478484699	0.5	1e-10	1e-10	35	36.0	37
6220	ENSA	ENSA	NA	NA	NA	0.00615478484699	0.5	1e-10	1e-10	35	36.0	37
6221	FAR1	FAR1	NA	NA	NA	2.11863605623e-09	0.5	1e-10	1e-10	1	1.0	1
6222	GTF2H2	GTF2H2	-0.6730213949	-0.0296955403416	0.500933679769	0.0619895653758	0.5	1e-10	1e-10	42	43.0	52
6223	ATP13A4	ATP13A4	-0.672967195813	-0.399982939527	0.500968160893	0.000299790273528	0.5	1e-10	1e-10	29	31.0	31
6224	TMEM2	TMEM2	-0.672846228869	-0.0481143409415	0.501045123852	0.0184418394819	0.5	1e-10	1e-10	19	19.0	19
6225	TMEM208	TMEM208	-0.672831046927	-0.0539885347008	0.501054783521	0.00954946083049	0.5	1e-10	1e-10	25	25.0	25
6226	FXN	FXN	NA	NA	NA	0.000805545467801	0.5	1e-10	1e-10	53	53.0	54
6227	CDK11A	CDK11A	-0.672336053499	-0.081711614159	0.501369782315	0.0097099079608	0.5	1e-10	1e-10	29	39.0	40
6228	CD27	CD27	-0.672037153572	-0.00220554975375	0.501560043932	9.12158084266	0.5	1e-10	1e-10	40	40.0	50
6229	CAD	CAD	0.671979029984	0.0815541563309	0.501597046332	0.00637921259618	0.5	1e-10	1e-10	28	28.0	28
6230	FRG1B	FRG1B	0.671667098296	0.0213980517042	0.501795651693	0.0943155005667	0.5	1e-10	1e-10	30	31.0	33
6231	ZNF677	ZNF677	NA	NA	NA	2.83570713018e-05	0.5	1e-10	1e-10	13	14.0	14
6232	TCTN2	TCTN2	-0.671642362881	-0.0333701104956	0.501811402391	0.0433070977428	0.5	1e-10	1e-10	132	134.0	135
6233	AP2A2	AP2A2	-0.671556453076	-0.735587606242	0.501866108956	9.85909957934e-05	0.5	1e-10	1e-10	13	15.0	15
6234	ZBTB46	ZBTB46	-0.671438127425	-0.601047877118	0.501941462798	0.000137809649846	0.5	1e-10	1e-10	21	22.0	23
6235	INPP5J	INPP5J	0.671398533546	1.66043080175	0.501966678879	1.67743144693e-05	0.5	1e-10	1e-10	4	4.0	4
6236	VHL	VHL	0.671338762822	0.0285312967209	0.502004746218	0.0559979896138	0.5	1e-10	1e-10	31	31.0	32
6237	EGLN2	EGLN2	0.671204737009	0.0686533338386	0.502090111389	0.00879463214839	0.5	1e-10	1e-10	30	30.0	31
6238	CD180	CD180	-0.671066338617	-0.00748400362659	0.50217826965	0.659240044403	0.5	1e-10	1e-10	16	18.0	18
6239	PTPRN2	PTPRN2	NA	NA	NA	1.03603906541e-05	0.5	1e-10	1e-10	1	1.0	1
6240	CCDC47	CCDC47	NA	NA	NA	5.76884728261e-05	0.5	1e-10	1e-10	6	6.0	6
6241	SRSF11	SRSF11	0.670475256172	0.0957487974304	0.502554874848	0.00494986121535	0.5	1e-10	1e-10	26	26.0	26
6242	RTN2	RTN2	-0.670145621448	-0.102701173731	0.502764964792	0.00416880951791	0.5	1e-10	1e-10	44	44.0	45
6243	ADRM1	ADRM1	NA	NA	NA	1.4954533709e-05	0.5	1e-10	1e-10	3	4.0	4
6244	RNF7	RNF7	0.669948877521	0.431412848123	0.502890380014	0.000234661328283	0.5	1e-10	1e-10	7	7.0	7
6245	C5orf45	C5orf45	-0.669797688336	-0.151656005461	0.502986767413	0.00201602486603	0.5	1e-10	1e-10	45	46.0	49
6246	FAM53C	FAM53C	0.669739230365	0.0249530281352	0.503024038646	0.0752865768562	0.5	1e-10	1e-10	56	57.0	59
6247	USMG5	USMG5	NA	NA	NA	2.76151356683e-09	0.5	1e-10	1e-10	1	1.0	1
6248	ANKRD36C	ANKRD36C	-0.669604722255	-0.239778897082	0.503109802948	0.00077979107031	0.5	1e-10	1e-10	27	27.0	31
6249	ANKRD36C	ANKRD36C	NA	NA	NA	0.00077979107031	0.5	1e-10	1e-10	27	27.0	31
6250	PLAGL1	PLAGL1	0.66938830757	0.141943675715	0.503247808272	0.00342999807027	0.5	1e-10	1e-10	15	15.0	15
6251	SUCO	SUCO	0.66934697489	0.198340363127	0.503274167952	0.00113209624448	0.5	1e-10	1e-10	51	51.0	52
6252	PTRHD1	PTRHD1	0.668875924512	0.212988051496	0.503574629152	0.000984394619057	0.5	1e-10	1e-10	16	16.0	16
6253	PTRHD1	PTRHD1	NA	NA	NA	0.000984394619057	0.5	1e-10	1e-10	16	16.0	16
6254	FNDC3B	FNDC3B	-0.668843531877	-0.385997543196	0.503595294391	0.000301569463463	0.5	1e-10	1e-10	2	2.0	2
6255	RHEBL1	RHEBL1	-0.668292484965	-0.150910715786	0.503946909451	0.00212551668464	0.5	1e-10	1e-10	10	10.0	10
6256	VPS41	VPS41	0.6682453994	0.0571445255419	0.503976960074	0.0110529000807	0.5	1e-10	1e-10	70	71.0	72
6257	ANLN	ANLN	0.668131808532	0.113791636586	0.504049459146	0.00326102780507	0.5	1e-10	1e-10	52	53.0	55
6258	MOB4	MOB4	0.668076717831	0.332120971559	0.504084622623	0.000418379328567	0.5	1e-10	1e-10	4	4.0	4
6259	NSUN5	NSUN5	-0.668010224269	-0.149983232628	0.504127066078	0.00210438118245	0.5	1e-10	1e-10	11	11.0	11
6260	FIG4	FIG4	-0.667981715395	-0.344474666884	0.504145264133	0.000308708713279	0.5	1e-10	1e-10	18	18.0	18
6261	ATG16L1	ATG16L1	0.667647031337	0.05929254909	0.504358928756	0.0118856410056	0.5	1e-10	1e-10	43	43.0	43
6262	C5orf56	C5orf56	0.667531551135	0.0917244181498	0.504432663199	0.00513768038666	0.5	1e-10	1e-10	18	18.0	19
6263	DDX51	DDX51	0.667479924638	0.0406497916819	0.504465628705	0.0259381222997	0.5	1e-10	1e-10	24	24.0	26
6264	KLF13	KLF13	-0.667245434716	-0.0999348780118	0.504615373845	0.00477115116367	0.5	1e-10	1e-10	7	8.0	8
6265	KLF13	KLF13	NA	NA	NA	0.00477115116367	0.5	1e-10	1e-10	7	8.0	8
6266	C8orf76	C8orf76	NA	NA	NA	1.81941996499e-05	0.5	1e-10	1e-10	7	7.0	7
6267	RPS27A	RPS27A	NA	NA	NA	0.211118752397	0.5	1e-10	1e-10	5	5.0	5
6268	MR1	MR1	-0.666197186379	-0.100203921238	0.505285071111	0.00512455476354	0.5	1e-10	1e-10	55	58.0	58
6269	TAS2R50	TAS2R50	-0.6657834629	-3.00973534198	0.50554951654	4.74971384475e-06	0.5	1e-10	1e-10	32	32.0	33
6270	PYCRL	PYCRL	0.665630113726	0.156426094848	0.505647553386	0.00176909682393	0.5	1e-10	1e-10	12	12.0	12
6271	AP2M1	AP2M1	0.665379685644	0.0823865115028	0.505807674748	0.00672926953705	0.5	1e-10	1e-10	5	5.0	5
6272	MKRN3	MKRN3	-0.665305109612	-0.0268336265091	0.505855363119	0.0638441804034	0.5	1e-10	1e-10	151	160.0	166
6273	MKRN3	MKRN3	NA	NA	NA	0.0638441804034	0.5	1e-10	1e-10	151	160.0	166
6274	TBC1D29	TBC1D29	0.665196881653	1.13308478152	0.50592457475	3.20627035935e-05	0.5	1e-10	1e-10	15	15.0	15
6275	FAM45A	FAM45A	-0.664832443134	-0.283168080204	0.506157669322	0.000522799900393	0.5	1e-10	1e-10	32	32.0	32
6276	SLC9A8	SLC9A8	-0.664789268922	-0.132887228044	0.506185287254	0.00267938034571	0.5	1e-10	1e-10	47	47.0	48
6277	SRD5A3	SRD5A3	0.664662468274	0.0298442119011	0.506266404417	0.0471943587856	0.5	1e-10	1e-10	84	85.0	88
6278	TMEM147	TMEM147	NA	NA	NA	5.99451795291e-05	0.5	1e-10	1e-10	8	8.0	8
6279	TRAF3IP2	TRAF3IP2	-0.664236234904	-0.928352973049	0.506539125387	4.710019291e-05	0.5	1e-10	1e-10	9	9.0	9
6280	ZER1	ZER1	NA	NA	NA	3.64372575426e-06	0.5	1e-10	1e-10	1	1.0	1
6281	PAQR4	PAQR4	-0.664040843506	-0.13057002243	0.506664170348	0.00271576869594	0.5	1e-10	1e-10	23	23.0	24
6282	VPS9D1	VPS9D1	0.663931251422	0.169489470628	0.506734313282	0.00146767363856	0.5	1e-10	1e-10	16	16.0	19
6283	VPS9D1	VPS9D1	NA	NA	NA	0.00146767363856	0.5	1e-10	1e-10	16	16.0	19
6284	REEP2	REEP2	NA	NA	NA	1.3845761526e-05	0.5	1e-10	1e-10	14	14.0	16
6285	RNF183	RNF183	NA	NA	NA	0.000253939753767	0.5	1e-10	1e-10	4	4.0	4
6286	C19orf53	C19orf53	-0.663664349576	-0.00842984346165	0.506905161552	0.644425386196	0.5	1e-10	1e-10	72	72.0	72
6287	PCSK4	PCSK4	0.663465473363	0.101646577776	0.507032485172	0.00447435305189	0.5	1e-10	1e-10	21	35.0	36
6288	SSX2IP	SSX2IP	-0.663185523889	-1.2036770371	0.507211741616	2.98708450122e-05	0.5	1e-10	1e-10	31	31.0	31
6289	RBM18	RBM18	0.663084287646	0.598627087692	0.507276573111	0.00011383652337	0.5	1e-10	1e-10	35	36.0	36
6290	RPS14	RPS14	0.662974206047	0.00221775524124	0.507347074094	9.6873192036	0.5	1e-10	1e-10	12	12.0	13
6291	ZNF578	ZNF578	0.662727633198	1.36035751332	0.507505008605	1.89979466105e-05	0.5	1e-10	1e-10	71	72.0	74
6292	FAM105B	FAM105B	0.662579357624	0.0928704272802	0.507599994304	0.00491607734898	0.5	1e-10	1e-10	1	1.0	1
6293	TMEM128	TMEM128	0.662448553567	0.0309905761651	0.507683795454	0.0524951520214	0.5	1e-10	1e-10	57	62.0	63
6294	PINLYP	PINLYP	0.662214847212	0.0123749395593	0.507833540244	0.265404941281	0.5	1e-10	1e-10	82	83.0	86
6295	CNN2	CNN2	0.661863709672	0.00318092292357	0.508058571349	4.92049718558	0.5	1e-10	1e-10	15	18.0	18
6296	HAUS4	HAUS4	-0.661699929012	-0.00578770377305	0.508163550226	1.27961671012	0.5	1e-10	1e-10	51	52.0	54
6297	NUDT13	NUDT13	0.661661498453	0.0394137928476	0.5081881848	0.0231072312578	0.5	1e-10	1e-10	63	64.0	68
6298	ORMDL3	ORMDL3	-0.661602191605	-0.00288699186409	0.508226202623	4.9941862802	0.5	1e-10	1e-10	35	36.0	37
6299	RPL28	RPL28	-0.6613781439	-0.00214551111453	0.508369838724	9.3656973617	0.5	1e-10	1e-10	31	31.0	31
6300	ARL6IP4	ARL6IP4	0.661221241816	0.0141083845493	0.508470440704	0.223750337398	0.5	1e-10	1e-10	20	20.0	20
6301	MRPS25	MRPS25	0.660999755834	0.0743288474789	0.50861247015	0.00803423559581	0.5	1e-10	1e-10	45	45.0	45
6302	FAM60A	FAM60A	0.660739709787	0.0143279020071	0.50877925305	0.23274993327	0.5	1e-10	1e-10	36	36.0	37
6303	ZNF585A	ZNF585A	0.660590535709	0.619122474309	0.508874940139	9.91648424026e-05	0.5	1e-10	1e-10	71	71.0	72
6304	SCD	SCD	0.660573666632	0.0521129369915	0.508885761331	0.0146241181881	0.5	1e-10	1e-10	3	3.0	3
6305	FKBP7	FKBP7	0.660541680579	0.689706313029	0.508906280107	8.72240900052e-05	0.5	1e-10	1e-10	15	15.0	15
6306	LRRC29	LRRC29	0.660528121388	0.260601926163	0.508914978342	0.000594809353798	0.5	1e-10	1e-10	46	47.0	47
6307	EMP3	EMP3	NA	NA	NA	9.87602714752e-06	0.5	1e-10	1e-10	1	1.0	1
6308	RPS2	RPS2	0.660246032931	0.000150994511098	0.509095956039	2078.82559325	0.5	1e-10	1e-10	31	34.0	34
6309	CCDC171	CCDC171	NA	NA	NA	0.000512830145156	0.5	1e-10	1e-10	190	190.0	195
6310	ZNF680	ZNF680	-0.659824530538	-0.171319098001	0.509366439461	0.00153279170312	0.5	1e-10	1e-10	47	47.0	49
6311	PIK3C2A	PIK3C2A	0.659717280257	0.243568835252	0.509435275333	0.000741103292919	0.5	1e-10	1e-10	38	38.0	41
6312	TMTC4	TMTC4	-0.65943409087	-0.0322797679403	0.509617056664	0.0434916223651	0.5	1e-10	1e-10	113	114.0	115
6313	RALGPS1	RALGPS1	NA	NA	NA	1.86148734413e-06	0.5	1e-10	1e-10	11	11.0	11
6314	NINJ1	NINJ1	0.659344783244	0.0253486344922	0.509674390922	0.0706260333848	0.5	1e-10	1e-10	38	38.0	38
6315	LCMT1	LCMT1	NA	NA	NA	7.47879558566e-07	0.5	1e-10	1e-10	2	2.0	2
6316	RTDR1	RTDR1	-0.659166111019	-30.0221009983	0.509789106147	4.56018596069e-08	0.5	1e-10	1e-10	4	4.0	4
6317	AGFG2	AGFG2	-0.658985785272	-0.0419459334043	0.509904896704	0.022731776174	0.5	1e-10	1e-10	37	38.0	41
6318	NFKBIB	NFKBIB	-0.658971647569	-0.0843100796424	0.509913975371	0.006210724804	0.5	1e-10	1e-10	17	17.0	17
6319	SLFN12L	SLFN12L	-0.658581671102	-0.0201744692106	0.51016443599	0.102149065919	0.5	1e-10	1e-10	39	42.0	43
6320	ERAP2	ERAP2	0.658548200596	0.000821334042964	0.510185935268	62.1179855215	0.5	1e-10	1e-10	123	126.0	129
6321	NCALD	NCALD	-0.658342152995	-0.0109907324158	0.510318297301	0.395128155607	0.5	1e-10	1e-10	173	173.0	176
6322	FBXO7	FBXO7	-0.658313504736	-0.0385130799837	0.510336701954	0.0249811856225	0.5	1e-10	1e-10	18	18.0	18
6323	THAP5	THAP5	-0.658288698854	-0.0282170519388	0.510352638409	0.0499774356876	0.5	1e-10	1e-10	40	40.0	40
6324	RINL	RINL	-0.657852248065	-0.0204996714761	0.510633077316	0.0869983188008	0.5	1e-10	1e-10	49	49.0	49
6325	ITFG1	ITFG1	NA	NA	NA	2.89469728819e-05	0.5	1e-10	1e-10	5	5.0	6
6326	MCM10	MCM10	-0.657547308493	-0.0784809610569	0.510829062248	0.00616502112857	0.5	1e-10	1e-10	50	54.0	54
6327	COLGALT1	COLGALT1	-0.657204659796	-0.177113587137	0.511049329759	0.00131496092929	0.5	1e-10	1e-10	16	16.0	16
6328	SH2D4B	SH2D4B	0.657201946481	0.0854508137107	0.511051074178	0.00790522527663	0.5	1e-10	1e-10	434	449.0	476
6329	FAM21C	FAM21C	-0.657011546977	-0.0346774158138	0.511173491824	0.0337630719811	0.5	1e-10	1e-10	77	77.0	85
6330	GPR152	GPR152	0.656894817058	2.8369961506	0.511248551073	5.09956507505e-06	0.5	1e-10	1e-10	6	6.0	6
6331	BACE2	BACE2	-0.656802412083	-0.0965138305073	0.511307973066	0.00486680687355	0.5	1e-10	1e-10	140	142.0	143
6332	FRMD6	FRMD6	-0.656442290043	-0.278559167264	0.511539587754	0.000403874105823	0.5	1e-10	1e-10	33	33.0	34
6333	SYNCRIP	SYNCRIP	NA	NA	NA	0.000147159831385	0.5	1e-10	1e-10	1	1.0	1
6334	LACE1	LACE1	-0.656326698671	-5.18375644783	0.51161394266	1.66477543561e-06	0.5	1e-10	1e-10	14	14.0	14
6335	AGAP4	AGAP4	0.656100158732	0.038386300247	0.51175968232	0.0292229830134	0.5	1e-10	1e-10	64	65.0	68
6336	C5orf63	C5orf63	0.655946584134	0.184523050782	0.511858493597	0.00131443058727	0.5	1e-10	1e-10	77	77.0	78
6337	ABHD16B	ABHD16B	0.655907116649	0.279570768955	0.51188388894	0.000590047806954	0.5	1e-10	1e-10	9	9.0	9
6338	HEXB	HEXB	NA	NA	NA	0.000830378810568	0.5	1e-10	1e-10	10	10.0	10
6339	ZNF385A	ZNF385A	NA	NA	NA	6.52527217308e-08	0.5	1e-10	1e-10	1	1.0	1
6340	PTPN7	PTPN7	-0.655273812945	-0.01553393047	0.512291477935	0.186073728353	0.5	1e-10	1e-10	31	31.0	31
6341	DEAF1	DEAF1	NA	NA	NA	3.78548453833e-07	0.5	1e-10	1e-10	2	2.0	2
6342	CERK	CERK	0.655199896684	0.033139460426	0.512339060852	0.054179328789	0.5	1e-10	1e-10	161	175.0	176
6343	CHD7	CHD7	0.655177837311	0.250189687023	0.512353261819	0.000669377400795	0.5	1e-10	1e-10	7	8.0	9
6344	NRP2	NRP2	NA	NA	NA	8.72334708612e-09	0.5	1e-10	1e-10	2	2.0	2
6345	NRP2	NRP2	NA	NA	NA	8.72334708612e-09	0.5	1e-10	1e-10	2	2.0	2
6346	IRF2	IRF2	-0.654973970003	-0.0227326940841	0.512484513375	0.100870758683	0.5	1e-10	1e-10	18	19.0	19
6347	MRPL15	MRPL15	0.654971289488	0.0321972464081	0.512486239231	0.0496233279322	0.5	1e-10	1e-10	10	10.0	10
6348	ARFGAP2	ARFGAP2	NA	NA	NA	1.2070882379e-07	0.5	1e-10	1e-10	1	1.0	1
6349	MPZL3	MPZL3	-0.65426960361	-0.175391703417	0.512938125489	0.00139922770909	0.5	1e-10	1e-10	27	27.0	27
6350	DPH6	DPH6	0.654196111433	0.710496623695	0.512985466516	7.98930564399e-05	0.5	1e-10	1e-10	26	26.0	27
6351	DPH6	DPH6	NA	NA	NA	7.98930564399e-05	0.5	1e-10	1e-10	26	26.0	27
6352	TRIM29	TRIM29	0.654180699878	0.772244029086	0.512995394377	6.99963897918e-05	0.5	1e-10	1e-10	64	66.0	66
6353	SRSF5	SRSF5	0.654118677079	0.0286732968612	0.513035349415	0.0612272723734	0.5	1e-10	1e-10	23	23.0	24
6354	PI4K2A	PI4K2A	-0.653570123612	-0.236576969911	0.513388797687	0.000731266153064	0.5	1e-10	1e-10	32	32.0	32
6355	FANCA	FANCA	0.653461160734	0.0264651926578	0.513459020593	0.0663826223792	0.5	1e-10	1e-10	67	69.0	74
6356	RGS17	RGS17	-0.653342841774	-0.705703618626	0.513535278842	7.73843610128e-05	0.5	1e-10	1e-10	34	34.0	34
6357	LMO4	LMO4	NA	NA	NA	0.000419382302624	0.5	1e-10	1e-10	10	10.0	10
6358	ZNF227	ZNF227	-0.653280290933	-0.720842235277	0.513575596128	9.42336609549e-05	0.5	1e-10	1e-10	18	18.0	18
6359	CLK1	CLK1	0.653139835038	0.0176288959716	0.513666133298	0.125390474401	0.5	1e-10	1e-10	27	27.0	28
6360	TMEM127	TMEM127	-0.65308043825	-0.0744920541773	0.51370442267	0.00750583663477	0.5	1e-10	1e-10	52	52.0	53
6361	COG4	COG4	-0.652752962583	-0.0298074978792	0.513915552297	0.0436263274389	0.5	1e-10	1e-10	24	24.0	26
6362	COG4	COG4	NA	NA	NA	0.0436263274389	0.5	1e-10	1e-10	24	24.0	26
6363	OCIAD1	OCIAD1	-0.65274577836	-0.0603778454992	0.513920184604	0.0113929596882	0.5	1e-10	1e-10	33	33.0	35
6364	CHTOP	CHTOP	0.652625826774	0.0616221638067	0.513997531271	0.0109550114414	0.5	1e-10	1e-10	75	75.0	75
6365	CHTOP	CHTOP	NA	NA	NA	0.0109550114414	0.5	1e-10	1e-10	75	75.0	75
6366	GLIPR2	GLIPR2	0.65257787752	2.27491711198	0.514028451397	7.87736534548e-06	0.5	1e-10	1e-10	2	2.0	2
6367	UTRN	UTRN	-0.652426988951	-0.193710484432	0.51412575836	0.0010813648026	0.5	1e-10	1e-10	13	13.0	13
6368	TTL	TTL	-0.652238372529	-1.24448522557	0.514247409218	2.76304707752e-05	0.5	1e-10	1e-10	17	17.0	17
6369	MOB3C	MOB3C	NA	NA	NA	0.000476558588441	0.5	1e-10	1e-10	33	33.0	34
6370	PET100	PET100	NA	NA	NA	0.000627502654128	0.5	1e-10	1e-10	19	19.0	19
6371	COX19	COX19	0.651882419588	0.0828442954326	0.514477026928	0.00607295583876	0.5	1e-10	1e-10	13	13.0	13
6372	SRGN	SRGN	-0.651841217829	-0.0013528040506	0.514503608753	21.1430352014	0.5	1e-10	1e-10	11	11.0	11
6373	NAAA	NAAA	-0.651506242542	-0.0302883392939	0.514719748695	0.0426469194542	0.5	1e-10	1e-10	97	98.0	98
6374	GBAS	GBAS	0.651427560527	0.0548300257308	0.514770524435	0.0136373079493	0.5	1e-10	1e-10	29	29.0	30
6375	ZNF436	ZNF436	-0.651419973979	-0.184175458273	0.514775420388	0.00119041001908	0.5	1e-10	1e-10	128	128.0	129
6376	PDLIM4	PDLIM4	-0.65137956647	-0.207125792912	0.514801497642	0.000969932158057	0.5	1e-10	1e-10	12	12.0	12
6377	PDE3B	PDE3B	NA	NA	NA	6.78251247114e-05	0.5	1e-10	1e-10	16	16.0	16
6378	ASAH1	ASAH1	0.650784665479	0.0240336792792	0.515185500374	0.0735195513861	0.5	1e-10	1e-10	45	48.0	49
6379	KRTCAP3	KRTCAP3	-0.650762200356	-40.6492603124	0.515200004304	2.49315638175e-08	0.5	1e-10	1e-10	1	1.0	1
6380	RAB10	RAB10	NA	NA	NA	7.17724766137e-05	0.5	1e-10	1e-10	4	4.0	4
6381	RAB10	RAB10	NA	NA	NA	7.17724766137e-05	0.5	1e-10	1e-10	4	4.0	4
6382	VAMP3	VAMP3	0.650610165533	0.243840381303	0.51529816658	0.000721174773675	0.5	1e-10	1e-10	40	41.0	41
6383	ASUN	ASUN	0.650558991204	0.167087577283	0.515331209804	0.00157789662358	0.5	1e-10	1e-10	9	9.0	9
6384	HEY2	HEY2	0.650452435017	11.8458962943	0.51540001658	2.95463747752e-07	0.5	1e-10	1e-10	1	1.0	1
6385	MRPL44	MRPL44	-0.650430073552	-0.0033053655264	0.515414456707	3.74722627382	0.5	1e-10	1e-10	129	129.0	130
6386	EIF2AK1	EIF2AK1	-0.650420950637	-0.0115529925053	0.515420347975	0.325909904357	0.5	1e-10	1e-10	63	64.0	65
6387	ETHE1	ETHE1	-0.650409986245	-0.0131110503242	0.515427428453	0.245131715901	0.5	1e-10	1e-10	60	61.0	63
6388	MSH6	MSH6	0.650198934907	0.0555752093524	0.515563728968	0.0128227302309	0.5	1e-10	1e-10	34	34.0	35
6389	ARFIP2	ARFIP2	NA	NA	NA	5.03007984662e-05	0.5	1e-10	1e-10	4	4.0	4
6390	RAB3D	RAB3D	0.649690262512	0.317775953287	0.515892315045	0.000380598334965	0.5	1e-10	1e-10	30	30.0	30
6391	SMC4	SMC4	-0.649500170877	-0.0195354508738	0.516015136033	0.110910136777	0.5	1e-10	1e-10	15	15.0	16
6392	RMI1	RMI1	NA	NA	NA	0.0317931693934	0.5	1e-10	1e-10	84	84.0	87
6393	TXNDC5	TXNDC5	0.649155124986	0.00641086590478	0.51623811398	0.971320802717	0.5	1e-10	1e-10	4	4.0	4
6394	SDR42E1	SDR42E1	-0.649047154152	-0.0766230027144	0.516307897902	0.00644293051336	0.5	1e-10	1e-10	59	61.0	61
6395	BRAF	BRAF	0.648904605635	0.267229279919	0.516400037631	0.000610985392356	0.5	1e-10	1e-10	5	5.0	5
6396	LY9	LY9	-0.64887874433	-0.00449552292956	0.516416754633	2.0046717307	0.5	1e-10	1e-10	41	42.0	43
6397	ZC3H7B	ZC3H7B	0.648828574704	0.156145121226	0.516449185572	0.00176503299192	0.5	1e-10	1e-10	34	34.0	34
6398	EIF5A	EIF5A	-0.648617825207	-0.00237982169217	0.516585431012	8.37512850827	0.5	1e-10	1e-10	13	13.0	13
6399	MTCH2	MTCH2	0.648116902485	0.0304991290787	0.516909342523	0.046550901001	0.5	1e-10	1e-10	38	38.0	39
6400	USPL1	USPL1	NA	NA	NA	1.25333427818e-07	0.5	1e-10	1e-10	1	1.0	1
6401	PARVB	PARVB	-0.647714282811	-0.0129686308585	0.517169764606	0.271978851259	0.5	1e-10	1e-10	12	12.0	12
6402	COX7A1	COX7A1	NA	NA	NA	6.68340530052e-07	0.5	1e-10	1e-10	3	3.0	3
6403	ZNF48	ZNF48	0.647366356321	2.98088262251	0.517394864806	4.62010887623e-06	0.5	1e-10	1e-10	18	18.0	19
6404	FCGR2B	FCGR2B	-0.647275019324	-0.0408146904434	0.517453966083	0.0343215478875	0.5	1e-10	1e-10	13	13.0	13
6405	RPL7	RPL7	0.646264990382	0.0279554199172	0.518107756717	0.0615505010579	0.5	1e-10	1e-10	16	16.0	17
6406	FAR2	FAR2	0.646246017447	0.0657052264489	0.518120041964	0.0100183947838	0.5	1e-10	1e-10	37	37.0	37
6407	TLR6	TLR6	-0.646090926041	-0.00595275223357	0.518220471511	1.2755926442	0.5	1e-10	1e-10	26	26.0	26
6408	LIPJ	LIPJ	-0.646037784673	-8.50822801347	0.518254885555	6.15702302444e-07	0.5	1e-10	1e-10	10	10.0	10
6409	PARP4	PARP4	0.645984941667	0.02101866323	0.518289107554	0.0994548559585	0.5	1e-10	1e-10	127	128.0	129
6410	MAP3K1	MAP3K1	0.645726559363	0.149833324665	0.518456456998	0.00188772210741	0.5	1e-10	1e-10	46	46.0	49
6411	CLP1	CLP1	-0.645636816825	-0.163804069035	0.518514588116	0.00159848321063	0.5	1e-10	1e-10	65	65.0	67
6412	RBM34	RBM34	-0.645313666091	-0.0659443960047	0.518723938302	0.00977650035785	0.5	1e-10	1e-10	72	76.0	77
6413	SDHB	SDHB	0.645153726168	0.0839185307531	0.518827570042	0.00593823812181	0.5	1e-10	1e-10	27	27.0	27
6414	ABHD12	ABHD12	0.645071538485	0.0301504335956	0.518880827026	0.0454829636302	0.5	1e-10	1e-10	59	61.0	61
6415	FXYD5	FXYD5	-0.644928972475	-0.010564848889	0.518973215395	0.310541241815	0.5	1e-10	1e-10	87	88.0	88
6416	EXOC6B	EXOC6B	0.644878241592	0.673144505607	0.519006093048	0.000116646917417	0.5	1e-10	1e-10	38	39.0	39
6417	EXOC6B	EXOC6B	NA	NA	NA	0.000116646917417	0.5	1e-10	1e-10	38	39.0	39
6418	TSPAN13	TSPAN13	NA	NA	NA	6.68254674378e-10	0.5	1e-10	1e-10	1	1.0	1
6419	ZMYM6	ZMYM6	-0.644300397998	-0.579739832879	0.519380657608	0.000122085688803	0.5	1e-10	1e-10	21	21.0	21
6420	TMEM120B	TMEM120B	NA	NA	NA	6.62998230656e-07	0.5	1e-10	1e-10	5	5.0	5
6421	HYI	HYI	0.643847847807	0.0553648699484	0.519674103004	0.0111977884142	0.5	1e-10	1e-10	26	26.0	26
6422	ATP5S	ATP5S	-0.643830574377	-0.0873731536414	0.519685305243	0.00505570184565	0.5	1e-10	1e-10	60	61.0	62
6423	BRMS1L	BRMS1L	NA	NA	NA	2.18942317722e-06	0.5	1e-10	1e-10	1	1.0	1
6424	ZMYND12	ZMYND12	-0.643592362316	-0.173232757761	0.519839804256	0.00116025202111	0.5	1e-10	1e-10	93	100.0	103
6425	SLU7	SLU7	-0.643506208399	-0.0484013155225	0.519895687592	0.0178064463535	0.5	1e-10	1e-10	17	17.0	18
6426	UROD	UROD	-0.642922307386	-0.041065331366	0.520274513904	0.0220635728354	0.5	1e-10	1e-10	47	47.0	48
6427	TRIM56	TRIM56	0.642910421214	0.0588895569156	0.520282226953	0.0116927356531	0.5	1e-10	1e-10	3	3.0	3
6428	CRIM1	CRIM1	-0.642897291205	-0.132186750272	0.520290747209	0.00261312344273	0.5	1e-10	1e-10	11	12.0	12
6429	CRIM1	CRIM1	NA	NA	NA	0.00261312344273	0.5	1e-10	1e-10	11	12.0	12
6430	CLSTN1	CLSTN1	NA	NA	NA	0.000903720594729	0.5	1e-10	1e-10	6	6.0	6
6431	FAM153B	FAM153B	0.642138480019	0.309988152108	0.520783273084	0.000471074946205	0.5	1e-10	1e-10	16	16.0	19
6432	POLM	POLM	-0.642031290534	-0.0415051147688	0.520852866523	0.0249669172172	0.5	1e-10	1e-10	72	72.0	75
6433	FBXL20	FBXL20	-0.641989044478	-0.934650996648	0.520880296353	4.49537073532e-05	0.5	1e-10	1e-10	34	34.0	34
6434	EIF1	EIF1	NA	NA	NA	0.000379072424198	0.5	1e-10	1e-10	4	4.0	4
6435	CES4A	CES4A	NA	NA	NA	1.90470614275e-05	0.5	1e-10	1e-10	4	4.0	4
6436	MSH2	MSH2	0.641788205844	0.0264851211916	0.521010708515	0.0474900274915	0.5	1e-10	1e-10	76	76.0	76
6437	KLF5	KLF5	NA	NA	NA	2.68408228377e-06	0.5	1e-10	1e-10	2	2.0	2
6438	LINC00998	LINC00998	0.641368671023	0.0754738403096	0.521283182659	0.00783173483507	0.5	1e-10	1e-10	43	43.0	45
6439	SNX2	SNX2	-0.641239080705	-0.00604349609153	0.521367362157	1.09181738296	0.5	1e-10	1e-10	50	50.0	54
6440	VDR	VDR	0.640860860575	0.055678144623	0.521613087026	0.0152732943915	0.5	1e-10	1e-10	24	24.0	24
6441	NPIPB15	NPIPB15	NA	NA	NA	1.05777929753e-07	0.5	1e-10	1e-10	2	2.0	2
6442	C1orf122	C1orf122	NA	NA	NA	2.29103688081e-06	0.5	1e-10	1e-10	3	3.0	3
6443	CDK7	CDK7	-0.640734643636	-0.0545123120132	0.521695101843	0.0137423240145	0.5	1e-10	1e-10	24	24.0	24
6444	SENP7	SENP7	-0.64060931877	-0.0343823342336	0.521776543561	0.0321554987022	0.5	1e-10	1e-10	108	108.0	113
6445	CCNC	CCNC	0.640544035202	0.0469087673804	0.521818970341	0.0180498401246	0.5	1e-10	1e-10	37	37.0	37
6446	C6orf226	C6orf226	-0.640427366148	-0.568111627654	0.521894796172	0.000133779192054	0.5	1e-10	1e-10	15	15.0	15
6447	ING5	ING5	NA	NA	NA	0.00284741984572	0.5	1e-10	1e-10	61	62.0	65
6448	ING5	ING5	NA	NA	NA	0.00284741984572	0.5	1e-10	1e-10	61	62.0	65
6449	MAP4K5	MAP4K5	0.640249190955	0.149215285964	0.522010607153	0.00146810690321	0.5	1e-10	1e-10	26	26.0	26
6450	DRAXIN	DRAXIN	0.640170785489	3.09689760614	0.522061573619	5.10053010734e-06	0.5	1e-10	1e-10	30	31.0	31
6451	TAF9	TAF9	-0.64015961374	-0.0412226695908	0.522068835879	0.0244718960013	0.5	1e-10	1e-10	34	34.0	34
6452	MYO1E	MYO1E	-0.640015596828	-0.00944889387098	0.522162459556	0.39790614228	0.5	1e-10	1e-10	40	42.0	42
6453	MYO1E	MYO1E	NA	NA	NA	0.39790614228	0.5	1e-10	1e-10	40	42.0	42
6454	C16orf13	C16orf13	0.639488704441	0.00477033388027	0.522505059548	2.75880113067	0.5	1e-10	1e-10	72	90.0	92
6455	PARN	PARN	0.639413130189	0.165279586157	0.522554209484	0.00145146664455	0.5	1e-10	1e-10	29	32.0	32
6456	CACNA1E	CACNA1E	-0.639231901986	-0.0118640132983	0.522672081454	0.27341064855	0.5	1e-10	1e-10	42	42.0	42
6457	CACNA1E	CACNA1E	NA	NA	NA	0.27341064855	0.5	1e-10	1e-10	42	42.0	42
6458	PIGK	PIGK	NA	NA	NA	6.53577528244e-05	0.5	1e-10	1e-10	27	28.0	28
6459	PTK7	PTK7	0.639097190304	0.954342722476	0.522759707632	4.94686179806e-05	0.5	1e-10	1e-10	10	11.0	11
6460	INIP	INIP	-0.63894495435	-1.14890656813	0.52285874194	2.90173558178e-05	0.5	1e-10	1e-10	4	4.0	4
6461	CCRN4L	CCRN4L	0.638446370277	0.692636980153	0.523183154095	7.73206851899e-05	0.5	1e-10	1e-10	15	15.0	15
6462	STMN1	STMN1	NA	NA	NA	0.0155579209201	0.5	1e-10	1e-10	4	4.0	4
6463	PIGS	PIGS	-0.638266801834	-0.269879772344	0.523300018639	0.000468444636643	0.5	1e-10	1e-10	1	1.0	1
6464	CDC42EP5	CDC42EP5	-0.638175272529	-0.168369615661	0.523359591778	0.00155391942006	0.5	1e-10	1e-10	5	6.0	6
6465	RPA3-AS1	RPA3-AS1	0.638132297426	0.546638558787	0.523387563931	0.000151185840963	0.5	1e-10	1e-10	22	22.0	23
6466	BUB1B	BUB1B	0.638114405474	0.00679051002658	0.523399209886	0.813219994073	0.5	1e-10	1e-10	35	36.0	36
6467	BUB1B	BUB1B	NA	NA	NA	0.813219994073	0.5	1e-10	1e-10	35	36.0	36
6468	RANBP1	RANBP1	-0.637935385418	-0.0122256064655	0.5235157422	0.290107820804	0.5	1e-10	1e-10	37	44.0	45
6469	CKAP2	CKAP2	0.637690656736	0.0109456648904	0.523675068787	0.323474683998	0.5	1e-10	1e-10	126	126.0	128
6470	CDK14	CDK14	-0.63727328606	-0.0499141620801	0.52394684847	0.017185245082	0.5	1e-10	1e-10	40	40.0	42
6471	CXXC1	CXXC1	0.637270176629	0.0339627048197	0.523948873512	0.0326070085332	0.5	1e-10	1e-10	26	26.0	26
6472	PAK4	PAK4	0.637247748789	0.0820593400118	0.523963479948	0.00591125813363	0.5	1e-10	1e-10	100	100.0	104
6473	ABCA10	ABCA10	-0.637110000165	-0.400394145241	0.524053195187	0.000250567264584	0.5	1e-10	1e-10	7	7.0	7
6474	PVR	PVR	0.637058507056	1.68857410222	0.524086734507	1.34426231678e-05	0.5	1e-10	1e-10	8	8.0	8
6475	AP3M2	AP3M2	-0.636972122903	-0.0109119063159	0.524143002093	0.34670179131	0.5	1e-10	1e-10	15	16.0	16
6476	NDE1	NDE1	-0.63663904128	-0.0267480365992	0.52435998868	0.0551045789358	0.5	1e-10	1e-10	34	35.0	35
6477	NDE1	NDE1	NA	NA	NA	0.0551045789358	0.5	1e-10	1e-10	34	35.0	35
6478	CHCHD4	CHCHD4	-0.636356146349	-0.0692196183994	0.524544317202	0.0078980053562	0.5	1e-10	1e-10	25	25.0	26
6479	KDELC1	KDELC1	0.636320575346	0.200906477779	0.524567496886	0.00100466439674	0.5	1e-10	1e-10	30	30.0	30
6480	CMA1	CMA1	NA	NA	NA	0.000488588960775	0.5	1e-10	1e-10	17	17.0	17
6481	SCAPER	SCAPER	0.636089616433	0.0683044781255	0.52471801298	0.00871977524334	0.5	1e-10	1e-10	107	107.0	107
6482	SCAPER	SCAPER	NA	NA	NA	0.00871977524334	0.5	1e-10	1e-10	107	107.0	107
6483	DKK4	DKK4	0.636002771805	0.71410223492	0.524774615409	7.38928181794e-05	0.5	1e-10	1e-10	16	16.0	16
6484	LAMP5	LAMP5	0.635837100297	0.00839342670511	0.524882603238	0.622219978617	0.5	1e-10	1e-10	13	13.0	13
6485	SPATA18	SPATA18	NA	NA	NA	2.94077887988e-05	0.5	1e-10	1e-10	4	4.0	4
6486	CIDEB	CIDEB	NA	NA	NA	3.28307584175e-09	0.5	1e-10	1e-10	1	1.0	1
6487	LRRCC1	LRRCC1	0.635246321497	0.0531738216588	0.525267776656	0.0118995883808	0.5	1e-10	1e-10	79	79.0	82
6488	RAB23	RAB23	-0.635183245115	-0.137118375257	0.525308909468	0.00198333879399	0.5	1e-10	1e-10	45	45.0	46
6489	SRF	SRF	NA	NA	NA	6.84982090972e-09	0.5	1e-10	1e-10	1	1.0	1
6490	C15orf40	C15orf40	0.634918235316	0.0410572810665	0.525481743318	0.0236198275876	0.5	1e-10	1e-10	110	110.0	113
6491	C15orf40	C15orf40	NA	NA	NA	0.0236198275876	0.5	1e-10	1e-10	110	110.0	113
6492	STXBP4	STXBP4	-0.634762412646	-0.461854278836	0.525583381184	0.000177079069246	0.5	1e-10	1e-10	78	79.0	81
6493	ISG20	ISG20	-0.634757310682	-0.0167503407653	0.525586709192	0.146336813631	0.5	1e-10	1e-10	10	10.0	11
6494	ISG20	ISG20	NA	NA	NA	0.146336813631	0.5	1e-10	1e-10	10	10.0	11
6495	RNMTL1	RNMTL1	-0.63420963344	-0.0777339576135	0.525944021475	0.00781849428751	0.5	1e-10	1e-10	48	52.0	54
6496	SPOP	SPOP	-0.634195964239	-0.100233111025	0.52595294104	0.00427586382563	0.5	1e-10	1e-10	65	65.0	65
6497	HDAC11	HDAC11	0.634132201857	4.36150916702	0.525994548939	2.15134895111e-06	0.5	1e-10	1e-10	8	8.0	9
6498	ZNF215	ZNF215	0.634092165745	0.0146393861741	0.526020675209	0.265282003816	0.5	1e-10	1e-10	418	427.0	438
6499	FAM136A	FAM136A	0.633999096209	0.0103896744156	0.52608141194	0.356026516951	0.5	1e-10	1e-10	32	33.0	33
6500	SCLT1	SCLT1	-0.633958522556	-0.23775978163	0.526107891232	0.000745955054254	0.5	1e-10	1e-10	13	13.0	13
6501	CELA3B	CELA3B	-0.633855596519	-0.092524242884	0.526175066169	0.00714560507663	0.5	1e-10	1e-10	29	29.0	30
6502	MGARP	MGARP	NA	NA	NA	4.60116722152e-06	0.5	1e-10	1e-10	15	16.0	16
6503	CALM1	CALM1	0.633769375082	0.580530371631	0.526231342179	0.000106831367626	0.5	1e-10	1e-10	3	3.0	3
6504	GNG8	GNG8	0.633681018748	0.0440718755629	0.52628901481	0.0203802433072	0.5	1e-10	1e-10	16	17.0	18
6505	ANO8	ANO8	NA	NA	NA	4.94456419925e-06	0.5	1e-10	1e-10	1	1.0	1
6506	EFR3B	EFR3B	-0.633413013224	-0.0874106425414	0.526463969203	0.00617534866052	0.5	1e-10	1e-10	40	40.0	42
6507	SNX19	SNX19	0.633269667912	0.0158052715395	0.526557557422	0.148897060941	0.5	1e-10	1e-10	185	187.0	188
6508	TRIM31	TRIM31	-0.633229385524	-0.200975404714	0.526583858778	0.000890136193986	0.5	1e-10	1e-10	11	11.0	11
6509	ZNF527	ZNF527	-0.63319794758	-1.96343371946	0.526604385847	1.02546291787e-05	0.5	1e-10	1e-10	40	40.0	40
6510	PGPEP1	PGPEP1	-0.633025203923	-0.0550574181832	0.526717184259	0.0122910608155	0.5	1e-10	1e-10	103	106.0	106
6511	SLC25A26	SLC25A26	-0.632905586267	-0.0833660224527	0.526795299603	0.00585337584275	0.5	1e-10	1e-10	74	74.0	75
6512	ZNF678	ZNF678	-0.632812774379	-2.44213107988	0.526855913731	7.02446814734e-06	0.5	1e-10	1e-10	20	21.0	21
6513	ZNF678	ZNF678	NA	NA	NA	7.02446814734e-06	0.5	1e-10	1e-10	20	21.0	21
6514	PLA2G12A	PLA2G12A	-0.632612403813	-0.312901229744	0.526986785047	0.000366081971502	0.5	1e-10	1e-10	15	15.0	15
6515	SPESP1	SPESP1	0.632553286752	0.0513201387576	0.527025400313	0.0166657258917	0.5	1e-10	1e-10	19	19.0	19
6516	SPESP1	SPESP1	NA	NA	NA	0.0166657258917	0.5	1e-10	1e-10	19	19.0	19
6517	KIAA1549L	KIAA1549L	-0.63244365441	-0.790644234514	0.527097015983	6.20330103934e-05	0.5	1e-10	1e-10	19	19.0	19
6518	CCPG1	CCPG1	NA	NA	NA	2.04484142912e-07	0.5	1e-10	1e-10	1	1.0	1
6519	CCPG1	CCPG1	NA	NA	NA	2.04484142912e-07	0.5	1e-10	1e-10	1	1.0	1
6520	MED23	MED23	-0.631832362343	-0.678443034107	0.527496424309	9.46073343864e-05	0.5	1e-10	1e-10	20	20.0	20
6521	SDHAF1	SDHAF1	NA	NA	NA	2.66043869431e-06	0.5	1e-10	1e-10	1	1.0	1
6522	TEX14	TEX14	NA	NA	NA	8.2363669815e-09	0.5	1e-10	1e-10	2	2.0	2
6523	AP1M1	AP1M1	NA	NA	NA	0.0385099545272	0.5	1e-10	1e-10	29	29.0	29
6524	NDUFS4	NDUFS4	0.630702445863	0.087386152802	0.528235099534	0.00531944224539	0.5	1e-10	1e-10	6	6.0	8
6525	PDCD6IP	PDCD6IP	0.630509727564	0.0321393312999	0.528361140397	0.0370143831258	0.5	1e-10	1e-10	53	53.0	53
6526	SLC9B1	SLC9B1	-0.630421940326	-2.18151915545	0.528418559738	8.96747387781e-06	0.5	1e-10	1e-10	8	8.0	8
6527	B3GNTL1	B3GNTL1	-0.630390178776	-0.0925825484935	0.528439334921	0.00440470440213	0.5	1e-10	1e-10	58	62.0	64
6528	IFNGR2	IFNGR2	NA	NA	NA	0.000444269703135	0.5	1e-10	1e-10	2	2.0	2
6529	ZNF85	ZNF85	-0.629996715593	-0.16473728232	0.528696733109	0.00142785328721	0.5	1e-10	1e-10	53	55.0	58
6530	TRIB1	TRIB1	NA	NA	NA	0.000206943878146	0.5	1e-10	1e-10	3	3.0	3
6531	ZNF267	ZNF267	-0.629821981676	-0.00626263419068	0.528811062091	0.975638539309	0.5	1e-10	1e-10	112	127.0	150
6532	NIPAL2	NIPAL2	NA	NA	NA	0.00306915742201	0.5	1e-10	1e-10	8	8.0	8
6533	PTPLB	PTPLB	-0.629358715164	-0.398254141194	0.529114239805	0.00022617767846	0.5	1e-10	1e-10	2	2.0	2
6534	METRNL	METRNL	0.629227697849	96.0952565869	0.529199998129	4.46828588348e-09	0.5	1e-10	1e-10	1	3.0	3
6535	MYH6	MYH6	NA	NA	NA	5.38589883854e-06	0.5	1e-10	1e-10	2	2.0	2
6536	CABLES1	CABLES1	0.629181226317	0.0114692858417	0.529230418103	0.325333141893	0.5	1e-10	1e-10	152	158.0	164
6537	ZNF117	ZNF117	-0.629091588978	-0.0870889758703	0.529289096657	0.00507162588788	0.5	1e-10	1e-10	79	80.0	84
6538	ZGPAT	ZGPAT	-0.629029756866	-0.291492932942	0.529329575232	0.000408766301234	0.5	1e-10	1e-10	14	15.0	16
6539	SERTAD3	SERTAD3	-0.628722674623	-0.0310148655953	0.529530630855	0.0384916628177	0.5	1e-10	1e-10	34	34.0	34
6540	C4orf32	C4orf32	0.628706864668	0.0644374758356	0.529540983141	0.00965898209903	0.5	1e-10	1e-10	43	43.0	45
6541	DNPH1	DNPH1	0.62868622776	0.00416972698195	0.529554496247	1.64859841132	0.5	1e-10	1e-10	87	90.0	90
6542	MBOAT7	MBOAT7	NA	NA	NA	0.000770588797974	0.5	1e-10	1e-10	9	9.0	9
6543	MRPL19	MRPL19	0.628371085051	0.0239986142259	0.529760874382	0.0707444154159	0.5	1e-10	1e-10	96	97.0	98
6544	RBM26	RBM26	-0.628220267306	-0.0670782660605	0.52985965516	0.00899846936059	0.5	1e-10	1e-10	35	35.0	36
6545	INPP4B	INPP4B	NA	NA	NA	2.70580393838e-06	0.5	1e-10	1e-10	20	20.0	20
6546	HIATL1	HIATL1	-0.627961781188	-0.00637436774793	0.530028977032	0.948337283472	0.5	1e-10	1e-10	161	161.0	165
6547	SLC16A5	SLC16A5	0.627582612265	0.0821095254983	0.530277402157	0.00557814424736	0.5	1e-10	1e-10	40	41.0	41
6548	PSEN2	PSEN2	0.627435479684	0.0606217339852	0.530373816882	0.00988290713242	0.5	1e-10	1e-10	25	25.0	25
6549	PSEN2	PSEN2	NA	NA	NA	0.00988290713242	0.5	1e-10	1e-10	25	25.0	25
6550	NPLOC4	NPLOC4	-0.627414239475	-0.0410452131679	0.530387736145	0.0239236292401	0.5	1e-10	1e-10	30	30.0	30
6551	SDAD1	SDAD1	NA	NA	NA	8.59499930866e-06	0.5	1e-10	1e-10	1	1.0	1
6552	PRDM2	PRDM2	-0.62736946673	-0.234175429488	0.5304170775	0.000894632439383	0.5	1e-10	1e-10	11	12.0	12
6553	CHST3	CHST3	-0.627287348102	-0.254605659495	0.530470895236	0.000604459051598	0.5	1e-10	1e-10	25	25.0	25
6554	ACY1	ACY1	NA	NA	NA	6.45582836785e-05	0.5	1e-10	1e-10	1	1.0	1
6555	FTL	FTL	NA	NA	NA	0.189977640042	0.5	1e-10	1e-10	1	1.0	1
6556	PIAS3	PIAS3	NA	NA	NA	0.000164847267532	0.5	1e-10	1e-10	15	16.0	16
6557	TMC8	TMC8	0.626663137578	0.0508897214175	0.530880072041	0.0151320481831	0.5	1e-10	1e-10	8	9.0	9
6558	GLI1	GLI1	0.626649882284	2.17668757442	0.530888762767	7.22071572675e-06	0.5	1e-10	1e-10	18	18.0	18
6559	ENPP4	ENPP4	0.626538977377	0.0278769058103	0.530961479498	0.0617589221045	0.5	1e-10	1e-10	69	71.0	73
6560	CCDC15	CCDC15	-0.626428734433	-0.0435856914993	0.531033767209	0.0237535111506	0.5	1e-10	1e-10	76	77.0	77
6561	RELT	RELT	NA	NA	NA	2.54462637116e-05	0.5	1e-10	1e-10	6	6.0	6
6562	RBM8A	RBM8A	NA	NA	NA	0.000193435139692	0.5	1e-10	1e-10	9	11.0	11
6563	CCZ1B	CCZ1B	0.625897327467	0.009339781413	0.531382287591	0.51823257761	0.5	1e-10	1e-10	137	139.0	148
6564	SSTR2	SSTR2	0.625795464717	0.0558192458505	0.531449106967	0.0129077741387	0.5	1e-10	1e-10	49	52.0	52
6565	ZNF438	ZNF438	-0.625708117535	-0.487539615636	0.531506407893	0.00015977750351	0.5	1e-10	1e-10	10	10.0	10
6566	CCDC6	CCDC6	0.625676116683	0.0295364830026	0.531527401665	0.0418323661414	0.5	1e-10	1e-10	63	64.0	65
6567	ZNF420	ZNF420	0.625670382847	0.891185042002	0.531531163324	7.75044822906e-05	0.5	1e-10	1e-10	49	49.0	50
6568	AKR7A2	AKR7A2	-0.625626916826	-0.0195335616657	0.531559679458	0.10504585344	0.5	1e-10	1e-10	42	43.0	43
6569	OAS1	OAS1	0.62523362442	0.0189282242934	0.531817736461	0.0997944210367	0.5	1e-10	1e-10	8	8.0	8
6570	GOPC	GOPC	0.625099583804	0.0491065639882	0.531905701096	0.0154688940703	0.5	1e-10	1e-10	29	30.0	30
6571	BTG3	BTG3	0.625023803928	0.0255848136919	0.531955435173	0.0657605956427	0.5	1e-10	1e-10	96	97.0	99
6572	HAT1	HAT1	-0.62496160808	-0.0461167064275	0.531996255859	0.0205520228555	0.5	1e-10	1e-10	16	16.0	16
6573	SNX9	SNX9	-0.624805126903	-0.00876190295902	0.532098965374	0.455079620386	0.5	1e-10	1e-10	55	55.0	57
6574	USP8	USP8	-0.624293974225	-0.136733732761	0.532434540515	0.00204392301231	0.5	1e-10	1e-10	41	41.0	42
6575	USP8	USP8	NA	NA	NA	0.00204392301231	0.5	1e-10	1e-10	41	41.0	42
6576	HRSP12	HRSP12	0.624213982872	0.0341362681223	0.532487065065	0.0345336705127	0.5	1e-10	1e-10	28	28.0	28
6577	GTF3C4	GTF3C4	0.624169077872	0.0762337710265	0.532516552087	0.00763936395797	0.5	1e-10	1e-10	115	117.0	119
6578	ZRSR1	ZRSR1	NA	NA	NA	0.000281962242101	0.5	1e-10	1e-10	63	64.0	67
6579	RBM43	RBM43	-0.623657355842	-0.0776817041047	0.532852634484	0.00648497751851	0.5	1e-10	1e-10	59	59.0	61
6580	RBM43	RBM43	NA	NA	NA	0.00648497751851	0.5	1e-10	1e-10	59	59.0	61
6581	DDX47	DDX47	0.623549256658	0.0447239408198	0.53292364424	0.0207045099531	0.5	1e-10	1e-10	19	21.0	21
6582	OTP	OTP	0.623127878175	0.466000581138	0.533200491127	0.000190574424258	0.5	1e-10	1e-10	25	26.0	28
6583	CD244	CD244	0.62300495569	0.00339574900353	0.533281265255	3.38484745051	0.5	1e-10	1e-10	63	64.0	66
6584	EIF4EBP3	EIF4EBP3	-0.622980512764	-0.194052081696	0.53329732779	0.0010979658472	0.5	1e-10	1e-10	11	11.0	11
6585	SPAG5	SPAG5	-0.622823194532	-0.00725948244434	0.533400714456	0.874024977986	0.5	1e-10	1e-10	152	152.0	157
6586	AAMP	AAMP	NA	NA	NA	0.00107748721049	0.5	1e-10	1e-10	5	5.0	5
6587	BIN3	BIN3	-0.622225482472	-0.0503219389343	0.533793612243	0.0151930966604	0.5	1e-10	1e-10	31	31.0	32
6588	CGN	CGN	0.622064976148	0.310945405949	0.53389914376	0.000253059660162	0.5	1e-10	1e-10	28	28.0	28
6589	TAF2	TAF2	-0.621996530672	-0.136269104385	0.533944149272	0.00196688954834	0.5	1e-10	1e-10	30	31.0	31
6590	FAM27A	FAM27A	NA	NA	NA	0.00038038527045	0.5	1e-10	1e-10	3	6.0	9
6591	BLM	BLM	-0.621664167077	-0.030887950309	0.534162718258	0.0381577659264	0.5	1e-10	1e-10	38	38.0	38
6592	BLM	BLM	NA	NA	NA	0.0381577659264	0.5	1e-10	1e-10	38	38.0	38
6593	PFN2	PFN2	NA	NA	NA	0.00257339786535	0.5	1e-10	1e-10	11	11.0	11
6594	NOC4L	NOC4L	-0.621043073478	-0.102562477562	0.534571282952	0.00406016692343	0.5	1e-10	1e-10	7	7.0	7
6595	NECAP2	NECAP2	0.621024676108	0.087312595947	0.534583387422	0.00519340870621	0.5	1e-10	1e-10	24	24.0	24
6596	NECAP2	NECAP2	NA	NA	NA	0.00519340870621	0.5	1e-10	1e-10	24	24.0	24
6597	AKIRIN1	AKIRIN1	-0.621000803677	-0.00946053508235	0.534599094391	0.444239438996	0.5	1e-10	1e-10	42	43.0	44
6598	C1QBP	C1QBP	-0.620768711941	-0.0131193281714	0.534751812289	0.222558364251	0.5	1e-10	1e-10	26	26.0	26
6599	LRRC23	LRRC23	0.620714773525	1.78733295706	0.534787307274	7.55633948167e-06	0.5	1e-10	1e-10	5	5.0	51
6600	DNAH17	DNAH17	0.620495541088	0.463569066402	0.534931588707	0.000170293656168	0.5	1e-10	1e-10	7	7.0	7
6601	BSG	BSG	0.619789443645	0.054757947926	0.535396419535	0.0145761978718	0.5	1e-10	1e-10	8	40.0	40
6602	GYS1	GYS1	-0.619649073729	-0.106205398386	0.535488850669	0.00355897032201	0.5	1e-10	1e-10	11	12.0	12
6603	MAN2A2	MAN2A2	0.619475955863	0.0531264999523	0.535602856826	0.012012179254	0.5	1e-10	1e-10	7	7.0	7
6604	MAN2A2	MAN2A2	NA	NA	NA	0.012012179254	0.5	1e-10	1e-10	7	7.0	7
6605	LEO1	LEO1	NA	NA	NA	8.32673498706e-05	0.5	1e-10	1e-10	4	4.0	4
6606	LEO1	LEO1	NA	NA	NA	8.32673498706e-05	0.5	1e-10	1e-10	4	4.0	4
6607	PRDM11	PRDM11	NA	NA	NA	3.65391048239e-07	0.5	1e-10	1e-10	5	5.0	5
6608	TSPAN14	TSPAN14	0.619065399964	0.134931713634	0.535873275838	0.00195736112311	0.5	1e-10	1e-10	47	48.0	48
6609	MYO1G	MYO1G	-0.619054984968	-0.00152300622866	0.53588013673	18.2879438412	0.5	1e-10	1e-10	92	94.0	96
6610	E2F7	E2F7	-0.619024813175	-0.131330482905	0.53590001269	0.00208475675614	0.5	1e-10	1e-10	1	1.0	1
6611	PUSL1	PUSL1	0.618802044814	1.04390247316	0.536046774982	3.58337095556e-05	0.5	1e-10	1e-10	5	8.0	8
6612	CENPJ	CENPJ	0.618746401328	0.0376108191694	0.536083436692	0.0292588133788	0.5	1e-10	1e-10	84	86.0	90
6613	SLC19A2	SLC19A2	0.618743241024	0.0516481022601	0.536085518953	0.0144899936778	0.5	1e-10	1e-10	62	62.0	65
6614	TMEM177	TMEM177	0.618729626459	0.0541377895225	0.536094489364	0.0134117876868	0.5	1e-10	1e-10	76	77.0	77
6615	ZPBP2	ZPBP2	0.618465456781	0.0857280792574	0.536268561329	0.00508048443167	0.5	1e-10	1e-10	25	25.0	26
6616	SUCLA2	SUCLA2	-0.618347687819	-0.0327678335929	0.536346173174	0.0337767007627	0.5	1e-10	1e-10	71	72.0	73
6617	RPL13A	RPL13A	0.618270356918	0.000813055902563	0.53639713869	63.6413830336	0.5	1e-10	1e-10	32	32.0	33
6618	RFC4	RFC4	NA	NA	NA	0.0146578558204	0.5	1e-10	1e-10	16	16.0	16
6619	PLEKHG3	PLEKHG3	NA	NA	NA	7.15671575487e-08	0.5	1e-10	1e-10	3	3.0	3
6620	AGTPBP1	AGTPBP1	0.618144061528	0.174469389215	0.536480379863	0.00119184618877	0.5	1e-10	1e-10	12	12.0	12
6621	UPF3A	UPF3A	0.618112762033	0.023791553294	0.536501010336	0.0693164343512	0.5	1e-10	1e-10	60	60.0	66
6622	FCRLB	FCRLB	-0.617815392159	-0.0749302468797	0.536697035998	0.00665646847113	0.5	1e-10	1e-10	75	75.0	75
6623	FCRLB	FCRLB	NA	NA	NA	0.00665646847113	0.5	1e-10	1e-10	75	75.0	75
6624	CNTD1	CNTD1	-0.617808504581	-1.66719296253	0.536701576703	1.2447098628e-05	0.5	1e-10	1e-10	16	16.0	16
6625	NUTM2B	NUTM2B	-0.61771809422	-0.722475189044	0.536761182437	8.3724378563e-05	0.5	1e-10	1e-10	60	62.0	64
6626	SLC2A13	SLC2A13	0.617611924667	0.264213996867	0.536831182139	0.000583767297495	0.5	1e-10	1e-10	40	41.0	41
6627	FOXN2	FOXN2	-0.617244402784	-0.0145478061106	0.537073532084	0.179635118172	0.5	1e-10	1e-10	68	69.0	70
6628	FOXN2	FOXN2	NA	NA	NA	0.179635118172	0.5	1e-10	1e-10	68	69.0	70
6629	MRPL41	MRPL41	NA	NA	NA	0.014717529154	0.5	1e-10	1e-10	35	38.0	42
6630	TBC1D23	TBC1D23	NA	NA	NA	4.82574220438e-05	0.5	1e-10	1e-10	25	25.0	25
6631	NQO2	NQO2	-0.616983695173	-0.0354395808233	0.537245480287	0.0317390257374	0.5	1e-10	1e-10	58	58.0	60
6632	USP24	USP24	NA	NA	NA	0.000220693096344	0.5	1e-10	1e-10	22	23.0	23
6633	USP24	USP24	NA	NA	NA	0.000220693096344	0.5	1e-10	1e-10	22	23.0	23
6634	SFXN3	SFXN3	-0.616396708705	-0.435832456808	0.537632725068	0.000238913942718	0.5	1e-10	1e-10	22	22.0	22
6635	PCGF1	PCGF1	NA	NA	NA	4.6823272685e-08	0.5	1e-10	1e-10	2	2.0	2
6636	PCGF1	PCGF1	NA	NA	NA	4.6823272685e-08	0.5	1e-10	1e-10	2	2.0	2
6637	PCP4	PCP4	-0.616297304295	-1.67644438749	0.537698317696	1.56917556179e-05	0.5	1e-10	1e-10	49	49.0	50
6638	LARS2	LARS2	-0.616115498764	-0.0142163141697	0.53781829362	0.197166146244	0.5	1e-10	1e-10	55	55.0	55
6639	STAMBPL1	STAMBPL1	0.615888988488	0.0302158849891	0.537967789611	0.0393443740817	0.5	1e-10	1e-10	13	13.0	13
6640	SLC41A2	SLC41A2	-0.615831555694	-0.236838137783	0.53800569837	0.0006982445234	0.5	1e-10	1e-10	18	18.0	18
6641	KAT2B	KAT2B	-0.615739670717	-0.071393803197	0.538066350225	0.00695578683363	0.5	1e-10	1e-10	62	63.0	64
6642	UCP2	UCP2	0.615673580936	0.00204301927989	0.538109977191	8.86323426414	0.5	1e-10	1e-10	66	66.0	67
6643	C8orf31	C8orf31	-0.615261854742	-0.0368953761717	0.538381804491	0.0253482236734	0.5	1e-10	1e-10	52	55.0	56
6644	FAM192A	FAM192A	NA	NA	NA	0.000452056328535	0.5	1e-10	1e-10	9	9.0	9
6645	C11orf54	C11orf54	-0.61503620252	-0.020882920441	0.538530812411	0.0802538277822	0.5	1e-10	1e-10	59	59.0	59
6646	CYFIP2	CYFIP2	-0.614590099832	-0.0135910377062	0.538825454159	0.194911346556	0.5	1e-10	1e-10	4	4.0	5
6647	CTNNAL1	CTNNAL1	0.6145513453	0.0306189594395	0.538851054553	0.0394349587222	0.5	1e-10	1e-10	25	25.0	25
6648	TRAF6	TRAF6	0.614463901962	1.14029663656	0.538908819946	2.76805538059e-05	0.5	1e-10	1e-10	3	3.0	3
6649	DMXL1	DMXL1	-0.614428634205	-0.0153119447505	0.538932118835	0.0952243336585	0.5	1e-10	1e-10	106	107.0	111
6650	NAB2	NAB2	NA	NA	NA	0.000678245926443	0.5	1e-10	1e-10	10	10.0	10
6651	CRADD	CRADD	-0.614025552611	-2.01240679377	0.539198441924	8.82008074882e-06	0.5	1e-10	1e-10	26	26.0	26
6652	TACO1	TACO1	0.613894791616	0.15673938467	0.539284852173	0.00139298232603	0.5	1e-10	1e-10	30	30.0	30
6653	TYSND1	TYSND1	NA	NA	NA	0.00113530290735	0.5	1e-10	1e-10	18	18.0	18
6654	SEC11C	SEC11C	-0.613729870576	-0.00436746324702	0.539393846155	1.75632089003	0.5	1e-10	1e-10	120	122.0	124
6655	RELA	RELA	0.613284575571	0.372395291157	0.539688190429	0.000282737959443	0.5	1e-10	1e-10	12	12.0	12
6656	CSTF1	CSTF1	0.613169154544	0.0384064921228	0.539764497957	0.029443824831	0.5	1e-10	1e-10	16	17.0	17
6657	SLFN5	SLFN5	-0.613056487037	-0.00126278186904	0.539838990278	20.5486304348	0.5	1e-10	1e-10	162	165.0	168
6658	ZNF707	ZNF707	-0.613038326548	-0.297709982988	0.539850997921	0.000414592278117	0.5	1e-10	1e-10	43	47.0	47
6659	PDDC1	PDDC1	-0.612847273569	-0.116128740945	0.539977329494	0.00323720737172	0.5	1e-10	1e-10	20	20.0	20
6660	FDPS	FDPS	NA	NA	NA	0.00396816153392	0.5	1e-10	1e-10	4	4.0	4
6661	FDPS	FDPS	NA	NA	NA	0.00396816153392	0.5	1e-10	1e-10	4	4.0	4
6662	C1orf131	C1orf131	0.612572244555	0.356857902434	0.540159215221	0.000274642475147	0.5	1e-10	1e-10	67	67.0	68
6663	C1orf131	C1orf131	NA	NA	NA	0.000274642475147	0.5	1e-10	1e-10	67	67.0	68
6664	MLST8	MLST8	-0.61230912522	-0.11627754531	0.54033325337	0.0032423633255	0.5	1e-10	1e-10	47	47.0	50
6665	SOD2	SOD2	NA	NA	NA	1.71400345865e-05	0.5	1e-10	1e-10	9	9.0	9
6666	TXNRD2	TXNRD2	0.612271739709	0.0583630815217	0.540357983989	0.0122072403629	0.5	1e-10	1e-10	98	104.0	106
6667	TNFSF13B	TNFSF13B	NA	NA	NA	2.97813396318e-06	0.5	1e-10	1e-10	1	1.0	1
6668	PTGER4	PTGER4	-0.612126042295	-0.108921849644	0.54045436863	0.0029843280286	0.5	1e-10	1e-10	23	23.0	24
6669	WFDC2	WFDC2	NA	NA	NA	0.0042249113279	0.5	1e-10	1e-10	6	6.0	6
6670	PIGU	PIGU	0.611830037019	0.0314983274189	0.540650214381	0.0375492285064	0.5	1e-10	1e-10	47	47.0	47
6671	TTC38	TTC38	-0.611816034741	-0.0103918395337	0.540659479577	0.336043731509	0.5	1e-10	1e-10	87	94.0	97
6672	FEM1C	FEM1C	0.611707064206	0.072244165127	0.540731587221	0.00708054423284	0.5	1e-10	1e-10	11	11.0	11
6673	SLC35A5	SLC35A5	-0.610778419564	-0.234674590639	0.541346282049	0.000625808392125	0.5	1e-10	1e-10	59	59.0	61
6674	HCLS1	HCLS1	-0.610745516634	-0.00773041720334	0.541368067781	0.590841568068	0.5	1e-10	1e-10	53	54.0	55
6675	BCHE	BCHE	-0.610691166517	-0.454772149328	0.541404055112	0.00024625537412	0.5	1e-10	1e-10	5	5.0	5
6676	L3MBTL4	L3MBTL4	-0.61059998929	-0.101078042742	0.541464429791	0.00429486081134	0.5	1e-10	1e-10	89	93.0	93
6677	LAMTOR3	LAMTOR3	0.610311906926	0.52583790997	0.541655210918	0.00012615354081	0.5	1e-10	1e-10	37	37.0	37
6678	ARL11	ARL11	0.610308389558	0.0229560077052	0.541657540485	0.0660709459847	0.5	1e-10	1e-10	56	56.0	57
6679	KIF2C	KIF2C	NA	NA	NA	4.19946567755e-05	0.5	1e-10	1e-10	2	2.0	2
6680	GPR135	GPR135	-0.609910370419	-0.343253229946	0.541921182455	0.000307292269584	0.5	1e-10	1e-10	50	50.0	51
6681	GPT2	GPT2	NA	NA	NA	0.000687735906631	0.5	1e-10	1e-10	2	2.0	2
6682	FANCL	FANCL	-0.609757209262	-0.139592083223	0.542022651188	0.00184250268319	0.5	1e-10	1e-10	27	27.0	28
6683	MARCH1	MARCH1	-0.608998678853	-0.0365512242754	0.542525314598	0.0277584076604	0.5	1e-10	1e-10	36	37.0	37
6684	NEURL1	NEURL1	NA	NA	NA	1.89643377801e-08	0.5	1e-10	1e-10	1	1.0	1
6685	ENOSF1	ENOSF1	0.608468648029	0.0189629366252	0.542876693618	0.10426976834	0.5	1e-10	1e-10	75	77.0	78
6686	GCDH	GCDH	-0.608309210521	-0.0216931158359	0.542982413412	0.0760431545167	0.5	1e-10	1e-10	22	22.0	23
6687	GLYR1	GLYR1	-0.608193758581	-0.131272834373	0.543058973665	0.00211799388696	0.5	1e-10	1e-10	20	20.0	20
6688	GGPS1	GGPS1	0.608045026962	0.344515962068	0.543157610771	0.000361486068539	0.5	1e-10	1e-10	60	61.0	61
6689	ERP44	ERP44	-0.608025686486	-0.0451846858919	0.543170437808	0.0171780339031	0.5	1e-10	1e-10	5	5.0	5
6690	SERINC5	SERINC5	NA	NA	NA	4.79533971285e-05	0.5	1e-10	1e-10	5	5.0	5
6691	SCAMP5	SCAMP5	NA	NA	NA	0.000161277442807	0.5	1e-10	1e-10	9	9.0	9
6692	SCAMP5	SCAMP5	NA	NA	NA	0.000161277442807	0.5	1e-10	1e-10	9	9.0	9
6693	FZD2	FZD2	-0.60794563223	-1.01745192201	0.543223533191	3.50185097005e-05	0.5	1e-10	1e-10	31	32.0	32
6694	BZRAP1	BZRAP1	NA	NA	NA	7.18301373257e-08	0.5	1e-10	1e-10	1	1.0	1
6695	RAB6A	RAB6A	0.607781934278	0.0868655677405	0.54333211267	0.00455836910313	0.5	1e-10	1e-10	11	11.0	12
6696	GAREML	GAREML	NA	NA	NA	3.10377580654e-07	0.5	1e-10	1e-10	2	2.0	2
6697	GAREML	GAREML	NA	NA	NA	3.10377580654e-07	0.5	1e-10	1e-10	2	2.0	2
6698	ZNF114	ZNF114	-0.60763502231	-0.321865811171	0.543429567345	0.000316048258282	0.5	1e-10	1e-10	39	40.0	40
6699	BTRC	BTRC	-0.607631599258	-0.537854257665	0.543431838145	0.000115646436142	0.5	1e-10	1e-10	41	41.0	41
6700	ZDHHC17	ZDHHC17	0.607467691169	0.436843427927	0.543540577763	0.000179761358453	0.5	1e-10	1e-10	13	13.0	13
6701	APBB2	APBB2	-0.607400863232	-0.167267317163	0.543584915743	0.00159345884757	0.5	1e-10	1e-10	57	58.0	58
6702	TRAF2	TRAF2	NA	NA	NA	2.30444485048e-05	0.5	1e-10	1e-10	12	13.0	13
6703	ZNF575	ZNF575	-0.607015704248	-0.216657775251	0.543840490227	0.000773562143522	0.5	1e-10	1e-10	55	56.0	56
6704	MRC2	MRC2	0.606874143212	0.560646123357	0.543934438896	0.00011673906081	0.5	1e-10	1e-10	9	9.0	10
6705	WDR55	WDR55	0.606527448682	0.0615659437838	0.544164560939	0.00958938733013	0.5	1e-10	1e-10	57	57.0	60
6706	RSPH4A	RSPH4A	0.606272866533	5.4022830719	0.544333573264	1.30099433416e-06	0.5	1e-10	1e-10	25	25.0	27
6707	MGST2	MGST2	0.606163802021	0.0691305976966	0.544405987135	0.00764320524249	0.5	1e-10	1e-10	42	42.0	42
6708	THEM4	THEM4	-0.605895782829	-0.0792530964554	0.544583960015	0.005468190706	0.5	1e-10	1e-10	55	55.0	55
6709	THEM4	THEM4	NA	NA	NA	0.005468190706	0.5	1e-10	1e-10	55	55.0	55
6710	LIMA1	LIMA1	NA	NA	NA	0.00069868275297	0.5	1e-10	1e-10	9	9.0	9
6711	DNAJC21	DNAJC21	-0.605470305084	-0.0258600397269	0.544866549514	0.0594140071547	0.5	1e-10	1e-10	108	109.0	114
6712	ASCC1	ASCC1	-0.605379319065	-0.0551790052167	0.544926989138	0.0110062643953	0.5	1e-10	1e-10	47	47.0	47
6713	ETV7	ETV7	0.605223863639	0.00399830241541	0.545030261798	2.09974670397	0.5	1e-10	1e-10	83	83.0	85
6714	C4orf33	C4orf33	-0.605100785245	-0.0400202074433	0.545112032534	0.0216853332641	0.5	1e-10	1e-10	88	88.0	91
6715	NCCRP1	NCCRP1	-0.605014458382	-0.450700042277	0.545169389948	0.000200000744373	0.5	1e-10	1e-10	19	19.0	20
6716	NDN	NDN	0.604970470456	0.128127352568	0.545198617619	0.00209150280168	0.5	1e-10	1e-10	19	21.0	22
6717	NDN	NDN	NA	NA	NA	0.00209150280168	0.5	1e-10	1e-10	19	21.0	22
6718	ATXN10	ATXN10	0.604934674671	0.00710844436843	0.545222402615	0.557261321261	0.5	1e-10	1e-10	37	37.0	37
6719	PRKRA	PRKRA	-0.604901413543	-0.0172643848709	0.545244503886	0.106542999616	0.5	1e-10	1e-10	22	22.0	22
6720	PRKRA	PRKRA	NA	NA	NA	0.106542999616	0.5	1e-10	1e-10	22	22.0	22
6721	CREB5	CREB5	-0.604671767826	-0.0851088709336	0.545397110429	0.00532718127652	0.5	1e-10	1e-10	14	15.0	15
6722	ST3GAL5	ST3GAL5	-0.604252793419	-0.0714372809594	0.545675586227	0.0071448502515	0.5	1e-10	1e-10	28	28.0	28
6723	ST3GAL5	ST3GAL5	NA	NA	NA	0.0071448502515	0.5	1e-10	1e-10	28	28.0	28
6724	RGS1	RGS1	0.60415517286	0.000189566334012	0.5457404809	1356.92419015	0.5	1e-10	1e-10	43	43.0	48
6725	METTL18	METTL18	-0.603872426548	-0.00982574235445	0.54592846218	0.342066305282	0.5	1e-10	1e-10	261	262.0	265
6726	METTL18	METTL18	NA	NA	NA	0.342066305282	0.5	1e-10	1e-10	261	262.0	265
6727	ATP5G3	ATP5G3	NA	NA	NA	0.0152227214695	0.5	1e-10	1e-10	32	32.0	32
6728	RHOB	RHOB	0.603587656802	0.0475978282438	0.546117821165	0.017851251175	0.5	1e-10	1e-10	16	17.0	17
6729	CANX	CANX	0.603091396548	0.00536557138563	0.546447889545	1.24164641327	0.5	1e-10	1e-10	21	21.0	21
6730	ARMC8	ARMC8	NA	NA	NA	7.44754305558e-05	0.5	1e-10	1e-10	12	12.0	12
6731	LRRC3DN	LRRC3DN	0.602552059596	0.586194588437	0.546806720766	9.95029378562e-05	0.5	1e-10	1e-10	29	29.0	31
6732	IL17RA	IL17RA	-0.602411866188	-0.136150298808	0.546900013231	0.00223502468392	0.5	1e-10	1e-10	1	1.0	1
6733	CPD	CPD	0.602003403482	0.230447870431	0.547171871875	0.00071394821012	0.5	1e-10	1e-10	16	16.0	16
6734	KRT1	KRT1	NA	NA	NA	8.50711337592e-05	0.5	1e-10	1e-10	4	4.0	4
6735	RPS6KA5	RPS6KA5	NA	NA	NA	1.50922507038e-05	0.5	1e-10	1e-10	18	18.0	18
6736	FPR1	FPR1	NA	NA	NA	3.24903128334e-05	0.5	1e-10	1e-10	11	11.0	11
6737	ILVBL	ILVBL	-0.601490380261	-0.342366762306	0.547513417096	0.000355463909389	0.5	1e-10	1e-10	17	17.0	18
6738	JAM2	JAM2	-0.601011974718	-0.429596205778	0.547832010579	0.000166717875636	0.5	1e-10	1e-10	10	11.0	11
6739	CARD17	CARD17	-0.600994396121	-0.242742430818	0.547843718765	0.000570372113057	0.5	1e-10	1e-10	34	34.0	35
6740	NPRL2	NPRL2	0.600684445358	0.151685159761	0.54805018112	0.00169149820052	0.5	1e-10	1e-10	16	17.0	17
6741	SH3GLB2	SH3GLB2	0.599872491584	0.0179746823658	0.548591216633	0.112163093672	0.5	1e-10	1e-10	30	30.0	30
6742	PARD3	PARD3	0.599865331592	0.00925059634303	0.54859598878	0.335538972327	0.5	1e-10	1e-10	204	207.0	212
6743	FAM169A	FAM169A	0.599752622535	0.0732348040504	0.548671112249	0.00631763686185	0.5	1e-10	1e-10	8	9.0	10
6744	COX14	COX14	-0.599514916922	-0.0383531497578	0.54882956577	0.0241798117549	0.5	1e-10	1e-10	16	16.0	16
6745	ADI1	ADI1	-0.599420789097	-0.282199659835	0.548892317208	0.000457541393332	0.5	1e-10	1e-10	16	16.0	16
6746	ADI1	ADI1	NA	NA	NA	0.000457541393332	0.5	1e-10	1e-10	16	16.0	16
6747	TNNI3K	TNNI3K	-0.599395751789	-1.19020855806	0.548909009224	2.65875774496e-05	0.5	1e-10	1e-10	26	26.0	26
6748	CCM2	CCM2	-0.599156989668	-0.0868940555047	0.549068201111	0.00464339091304	0.5	1e-10	1e-10	10	11.0	11
6749	NLRP14	NLRP14	-0.598948414497	-15.3274671551	0.549207284835	1.54148031134e-07	0.5	1e-10	1e-10	10	10.0	10
6750	NUDC	NUDC	-0.598788474895	-0.0907169778179	0.549313948781	0.00434242468454	0.5	1e-10	1e-10	38	38.0	38
6751	GBGT1	GBGT1	NA	NA	NA	9.31803581004e-08	0.5	1e-10	1e-10	1	1.0	1
6752	DHTKD1	DHTKD1	0.598575010633	0.0520012330065	0.549456324313	0.00742694987258	0.5	1e-10	1e-10	37	39.0	39
6753	C18orf56	C18orf56	-0.598274980725	-0.0521390196997	0.549656467805	0.0121467440202	0.5	1e-10	1e-10	180	198.0	204
6754	BCL7B	BCL7B	NA	NA	NA	0.000434869998444	0.5	1e-10	1e-10	14	14.0	14
6755	ZNF416	ZNF416	NA	NA	NA	5.52458514963e-06	0.5	1e-10	1e-10	9	9.0	9
6756	ISCA2	ISCA2	-0.597872945902	-0.279514740301	0.549924712906	0.000464091915502	0.5	1e-10	1e-10	12	12.0	12
6757	RPLP1	RPLP1	0.597705612961	0.000577025564713	0.550036379559	96.3743208582	0.5	1e-10	1e-10	35	35.0	35
6758	RPLP1	RPLP1	NA	NA	NA	96.3743208582	0.5	1e-10	1e-10	35	35.0	35
6759	ZC3H7A	ZC3H7A	0.597645060626	0.0196158845449	0.550076790832	0.0840039371363	0.5	1e-10	1e-10	8	8.0	9
6760	NHLH1	NHLH1	NA	NA	NA	1.07676633505e-05	0.5	1e-10	1e-10	12	13.0	13
6761	CETN3	CETN3	0.59701102972	0.912012870352	0.550500016673	4.11365536351e-05	0.5	1e-10	1e-10	1	1.0	1
6762	SNRPF	SNRPF	-0.597000372956	-0.0300931004486	0.550507131605	0.0425958470725	0.5	1e-10	1e-10	38	38.0	39
6763	LIMK1	LIMK1	-0.596929247969	-0.0545239907564	0.550554618978	0.0119370100148	0.5	1e-10	1e-10	49	50.0	51
6764	ZNF232	ZNF232	0.596864699339	0.0267772161925	0.550597717321	0.0290619782874	0.5	1e-10	1e-10	78	82.0	85
6765	FCHSD1	FCHSD1	NA	NA	NA	0.000109938537801	0.5	1e-10	1e-10	8	8.0	8
6766	TMEM223	TMEM223	-0.59666922763	-0.107832323714	0.550728241554	0.00344250847194	0.5	1e-10	1e-10	45	47.0	47
6767	FOXA2	FOXA2	NA	NA	NA	7.38332085343e-07	0.5	1e-10	1e-10	2	2.0	2
6768	LYRM5	LYRM5	-0.596420561768	-0.308053735777	0.550894307639	0.000346261618264	0.5	1e-10	1e-10	4	4.0	4
6769	PXDC1	PXDC1	-0.596279513676	-0.0846097866214	0.550988514487	0.00531193325699	0.5	1e-10	1e-10	29	29.0	29
6770	FAM114A1	FAM114A1	0.596065040609	0.0943391619987	0.55113177749	0.00375606618462	0.5	1e-10	1e-10	28	28.0	29
6771	VWA8	VWA8	-0.596057947343	-0.19557831381	0.551136515939	0.00105359023217	0.5	1e-10	1e-10	46	46.0	46
6772	XRRA1	XRRA1	0.596048881203	0.00804283115626	0.551142572338	0.544719823334	0.5	1e-10	1e-10	117	118.0	119
6773	GTF3C2	GTF3C2	-0.596031099259	-0.266495300489	0.551154451198	0.000490688185863	0.5	1e-10	1e-10	24	24.0	24
6774	GTF3C2	GTF3C2	NA	NA	NA	0.000490688185863	0.5	1e-10	1e-10	24	24.0	24
6775	ENPP2	ENPP2	0.59597074924	0.0284385861255	0.55119476772	0.043257682701	0.5	1e-10	1e-10	18	18.0	19
6776	ARL5A	ARL5A	-0.595886812519	-0.0493856765405	0.551250843629	0.0155731588453	0.5	1e-10	1e-10	48	48.0	49
6777	ARL5A	ARL5A	NA	NA	NA	0.0155731588453	0.5	1e-10	1e-10	48	48.0	49
6778	CISD1	CISD1	NA	NA	NA	1.10773470332e-05	0.5	1e-10	1e-10	92	92.0	95
6779	KRBA2	KRBA2	-0.595534624937	-0.225945440859	0.551486161431	0.000574648995609	0.5	1e-10	1e-10	46	46.0	46
6780	SMARCC2	SMARCC2	NA	NA	NA	1.61351555302e-05	0.5	1e-10	1e-10	4	4.0	4
6781	SAMD7	SAMD7	0.595308008493	3.05803711801	0.55163760367	4.99486317363e-06	0.5	1e-10	1e-10	9	10.0	11
6782	DGKD	DGKD	-0.595210528365	-0.0199820713308	0.551702753545	0.0949828624871	0.5	1e-10	1e-10	17	18.0	18
6783	GCGR	GCGR	-0.594981750415	-0.0234920427142	0.551855669862	0.0602003443854	0.5	1e-10	1e-10	280	307.0	323
6784	H2AFV	H2AFV	0.594656835575	0.0898343056411	0.552072880327	0.00436687665706	0.5	1e-10	1e-10	7	8.0	8
6785	DEDD2	DEDD2	0.594592846922	0.110354954067	0.552115662652	0.00397192530062	0.5	1e-10	1e-10	11	11.0	11
6786	C11orf96	C11orf96	NA	NA	NA	5.50898407037e-07	0.5	1e-10	1e-10	1	1.0	1
6787	VWA9	VWA9	NA	NA	NA	0.000118465028861	0.5	1e-10	1e-10	5	5.0	5
6788	VWA9	VWA9	NA	NA	NA	0.000118465028861	0.5	1e-10	1e-10	5	5.0	5
6789	NDST1	NDST1	-0.593775192648	-0.0478646514675	0.552662483321	0.0143165713677	0.5	1e-10	1e-10	16	16.0	17
6790	MRPS27	MRPS27	-0.593748826421	-0.0541084380692	0.55268012062	0.0127993172478	0.5	1e-10	1e-10	19	19.0	19
6791	ARHGAP20	ARHGAP20	-0.593695472265	-1.90056829047	0.55271581194	1.12856071609e-05	0.5	1e-10	1e-10	14	14.0	14
6792	AXIN2	AXIN2	NA	NA	NA	9.51962794468e-06	0.5	1e-10	1e-10	10	10.0	10
6793	LYPLAL1	LYPLAL1	0.593560896988	0.110542399735	0.552805841238	0.0028178086707	0.5	1e-10	1e-10	32	32.0	32
6794	SEMA4C	SEMA4C	-0.593493503664	-0.526637534074	0.552850929293	0.000143486355355	0.5	1e-10	1e-10	2	2.0	3
6795	SEMA4C	SEMA4C	NA	NA	NA	0.000143486355355	0.5	1e-10	1e-10	2	2.0	3
6796	CYP2J2	CYP2J2	NA	NA	NA	1.69723728925e-05	0.5	1e-10	1e-10	16	16.0	16
6797	GIT2	GIT2	NA	NA	NA	1.7735807277e-06	0.5	1e-10	1e-10	4	4.0	4
6798	DSC2	DSC2	0.592611864966	0.00592492693708	0.553440936773	0.987476143438	0.5	1e-10	1e-10	398	400.0	415
6799	UBE2G2	UBE2G2	-0.592483047006	-0.0183351723684	0.553527169749	0.0944194640771	0.5	1e-10	1e-10	76	77.0	78
6800	C9orf85	C9orf85	NA	NA	NA	7.07928135376e-05	0.5	1e-10	1e-10	3	3.0	3
6801	C8orf33	C8orf33	0.592253808058	0.0142004204393	0.553680642551	0.188962176583	0.5	1e-10	1e-10	50	53.0	53
6802	C16orf87	C16orf87	-0.592234447787	-0.15744797243	0.553693604982	0.00137907991549	0.5	1e-10	1e-10	6	6.0	6
6803	MIB1	MIB1	-0.592001355755	-0.158315319884	0.553849680534	0.00122034286982	0.5	1e-10	1e-10	41	43.0	47
6804	ANAPC7	ANAPC7	NA	NA	NA	1.3561036635e-06	0.5	1e-10	1e-10	1	1.0	1
6805	CXCL1	CXCL1	0.59149295474	0.562003959405	0.554190174304	9.53932933113e-05	0.5	1e-10	1e-10	30	30.0	33
6806	FOXK1	FOXK1	0.591459806027	0.0733135274547	0.554212378702	0.00518990718627	0.5	1e-10	1e-10	81	82.0	83
6807	RNASET2	RNASET2	-0.591453221007	-0.000897469908424	0.554216789677	38.3247457291	0.5	1e-10	1e-10	198	208.0	216
6808	AQP1	AQP1	0.591377000668	1.28591155028	0.554267847106	2.27520956672e-05	0.5	1e-10	1e-10	17	17.0	17
6809	ATG5	ATG5	NA	NA	NA	0.000309725159467	0.5	1e-10	1e-10	18	19.0	19
6810	OCLN	OCLN	0.591211838133	0.110210937897	0.554378491805	0.00262747335126	0.5	1e-10	1e-10	83	84.0	92
6811	SHOC2	SHOC2	-0.591156556526	-0.0376412259254	0.554415528142	0.0230521980834	0.5	1e-10	1e-10	37	37.0	37
6812	PRRC2C	PRRC2C	-0.591041155742	-0.132967714762	0.554492845685	0.00194360748536	0.5	1e-10	1e-10	4	4.0	4
6813	BRAP	BRAP	0.59102189868	0.460152292224	0.554505748265	0.000314262835849	0.5	1e-10	1e-10	25	25.0	26
6814	ZNF720	ZNF720	-0.591014530926	-0.528238921925	0.554510684833	0.000134182126616	0.5	1e-10	1e-10	62	62.0	66
6815	LONP2	LONP2	-0.590698760841	-0.0893797302849	0.554722278385	0.00477889759748	0.5	1e-10	1e-10	13	13.0	13
6816	LONP2	LONP2	NA	NA	NA	0.00477889759748	0.5	1e-10	1e-10	13	13.0	13
6817	SF3A3	SF3A3	-0.590685211611	-0.0150783902706	0.554731358436	0.148844629543	0.5	1e-10	1e-10	40	40.0	40
6818	RASA4	RASA4	-0.590601524298	-0.0416166409011	0.554787443316	0.0222036204137	0.5	1e-10	1e-10	52	54.0	58
6819	DLAT	DLAT	0.590582200739	0.0461175833525	0.554800393814	0.0170023802352	0.5	1e-10	1e-10	90	91.0	94
6820	CEP85L	CEP85L	-0.590444741622	-0.790516382369	0.554892522108	5.69096918537e-05	0.5	1e-10	1e-10	17	17.0	18
6821	HIST1H2AI	HIST1H2AI	-0.5902997813	-0.105073964864	0.554989685985	0.00310669849827	0.5	1e-10	1e-10	26	27.0	29
6822	GSPT1	GSPT1	-0.590298079628	-0.0684920508235	0.55499082663	0.00739601332511	0.5	1e-10	1e-10	35	35.0	35
6823	COX6C	COX6C	NA	NA	NA	7.73780274839e-05	0.5	1e-10	1e-10	3	3.0	3
6824	TBC1D4	TBC1D4	-0.590191097823	-0.00372409916717	0.555062539704	2.51808438865	0.5	1e-10	1e-10	20	21.0	21
6825	SV2B	SV2B	0.589996657073	0.577091166614	0.555192890695	0.000104935916237	0.5	1e-10	1e-10	16	16.0	16
6826	SV2B	SV2B	NA	NA	NA	0.000104935916237	0.5	1e-10	1e-10	16	16.0	16
6827	TRAPPC1	TRAPPC1	-0.589874653306	-0.0137425963928	0.555274688347	0.218529337291	0.5	1e-10	1e-10	27	27.0	27
6828	COL16A1	COL16A1	-0.589538633823	-116.820278467	0.555500003662	2.38265326036e-09	0.5	1e-10	1e-10	1	1.0	1
6829	PDXK	PDXK	0.589464001116	0.12032133699	0.555550054118	0.00220583966878	0.5	1e-10	1e-10	14	14.0	14
6830	FBXO28	FBXO28	0.589196995887	0.131768028551	0.555729132154	0.00201609346903	0.5	1e-10	1e-10	43	43.0	43
6831	EXTL3	EXTL3	-0.589191857267	-1.43685143014	0.555732578857	1.59724730483e-05	0.5	1e-10	1e-10	3	3.0	3
6832	CHCHD6	CHCHD6	0.589176396059	0.312176070654	0.555742949447	0.00037249940675	0.5	1e-10	1e-10	31	31.0	31
6833	CBY3	CBY3	NA	NA	NA	1.62864618467e-06	0.5	1e-10	1e-10	5	5.0	6
6834	DHRS11	DHRS11	0.58843845131	0.0755723603204	0.556238034958	0.00619212151951	0.5	1e-10	1e-10	33	35.0	36
6835	TAOK3	TAOK3	0.588100009844	0.0971131093907	0.556465166528	0.00349417539115	0.5	1e-10	1e-10	18	18.0	18
6836	CAPN2	CAPN2	0.587886612231	0.0307946850649	0.556608403117	0.0390897570991	0.5	1e-10	1e-10	21	21.0	21
6837	NAF1	NAF1	0.587810214062	0.21310742541	0.556659687409	0.000752223164141	0.5	1e-10	1e-10	6	6.0	7
6838	SCRN3	SCRN3	NA	NA	NA	6.99040700813e-05	0.5	1e-10	1e-10	34	34.0	35
6839	IKZF5	IKZF5	NA	NA	NA	5.76684850376e-06	0.5	1e-10	1e-10	10	10.0	10
6840	GTSF1	GTSF1	0.587498570994	0.0119106075898	0.556868909918	0.234158330563	0.5	1e-10	1e-10	9	9.0	9
6841	NDUFAF4	NDUFAF4	-0.587311554064	-0.0451254203023	0.55699448269	0.0171520746109	0.5	1e-10	1e-10	57	57.0	58
6842	SNAPC2	SNAPC2	0.587247724462	0.103372154054	0.557037344319	0.00383378163468	0.5	1e-10	1e-10	61	65.0	66
6843	CEP104	CEP104	-0.587229020707	-0.0336298438117	0.55704990421	0.0308358559282	0.5	1e-10	1e-10	96	98.0	99
6844	SCML4	SCML4	0.587195655645	1.49835924071	0.557072309763	1.62131289241e-05	0.5	1e-10	1e-10	25	26.0	26
6845	TC2N	TC2N	-0.587055882546	-0.00820609944577	0.557166175994	0.485036561957	0.5	1e-10	1e-10	32	32.0	32
6846	GFM2	GFM2	-0.587027734591	-0.100168776652	0.557185080009	0.00361856216468	0.5	1e-10	1e-10	25	25.0	26
6847	TMEM91	TMEM91	0.586379613001	0.022975121732	0.557620441348	0.056738344465	0.5	1e-10	1e-10	34	34.0	34
6848	BMS1	BMS1	-0.585675042413	-0.0551903072472	0.558093908786	0.0109111325203	0.5	1e-10	1e-10	24	24.0	24
6849	C11orf83	C11orf83	0.585557828031	0.16442031322	0.55817269515	0.00110132363523	0.5	1e-10	1e-10	38	38.0	40
6850	TCL1A	TCL1A	0.585307250262	0.000283426191408	0.558341140665	310.523569892	0.5	1e-10	1e-10	236	243.0	248
6851	LHX2	LHX2	NA	NA	NA	2.57920017493e-06	0.5	1e-10	1e-10	1	1.0	1
6852	CSRNP3	CSRNP3	0.585123075555	1.44923048324	0.558464963903	1.56489349826e-05	0.5	1e-10	1e-10	18	18.0	19
6853	CSRNP3	CSRNP3	NA	NA	NA	1.56489349826e-05	0.5	1e-10	1e-10	18	18.0	19
6854	PLXNB1	PLXNB1	0.585113149702	0.157716309904	0.558471637573	0.00121113316477	0.5	1e-10	1e-10	25	25.0	25
6855	LRRC20	LRRC20	NA	NA	NA	3.12059649553e-08	0.5	1e-10	1e-10	1	1.0	1
6856	CAPZA2	CAPZA2	-0.584792153023	-0.0599212461839	0.558687481291	0.00903494458936	0.5	1e-10	1e-10	42	43.0	44
6857	DCUN1D1	DCUN1D1	0.584679013715	0.141804781759	0.558763567777	0.00259816937031	0.5	1e-10	1e-10	55	56.0	56
6858	ATP5G2	ATP5G2	-0.584081334569	-0.00580939642396	0.559165592107	1.11383121684	0.5	1e-10	1e-10	55	55.0	56
6859	APOA1BP	APOA1BP	-0.584070647995	-0.0442048865752	0.559172781627	0.0157287774971	0.5	1e-10	1e-10	70	70.0	70
6860	APOA1BP	APOA1BP	NA	NA	NA	0.0157287774971	0.5	1e-10	1e-10	70	70.0	70
6861	GRSF1	GRSF1	-0.583887828917	-0.164503660629	0.559295782296	0.00118119016364	0.5	1e-10	1e-10	9	9.0	9
6862	HIST1H2AJ	HIST1H2AJ	-0.583878194741	-0.191165744374	0.559302264533	0.00125103116748	0.5	1e-10	1e-10	8	8.0	9
6863	ALKBH2	ALKBH2	NA	NA	NA	3.53830797624e-06	0.5	1e-10	1e-10	6	6.0	6
6864	PABPC3	PABPC3	0.583449403236	0.306028698096	0.559590808573	0.000353164514638	0.5	1e-10	1e-10	275	279.0	301
6865	SRR	SRR	-0.583249316275	-0.0131010144124	0.559725476572	0.196350654067	0.5	1e-10	1e-10	205	211.0	213
6866	WDR90	WDR90	-0.582879672785	-0.0931408427416	0.55997430548	0.00409510495512	0.5	1e-10	1e-10	63	79.0	80
6867	SNRPC	SNRPC	0.582694859805	0.0104737146838	0.56009873414	0.29960358824	0.5	1e-10	1e-10	39	39.0	40
6868	TLK2	TLK2	NA	NA	NA	9.01755051584e-06	0.5	1e-10	1e-10	5	5.0	5
6869	SIX1	SIX1	-0.582530818113	-3.2215507435	0.560209189384	3.32912783202e-06	0.5	1e-10	1e-10	8	8.0	8
6870	OAZ3	OAZ3	-0.582527525025	-4.58449969212	0.560211406847	1.4083410001e-06	0.5	1e-10	1e-10	8	8.0	8
6871	ELP5	ELP5	0.581708252541	0.0136793093071	0.560763211859	0.215385034604	0.5	1e-10	1e-10	221	228.0	234
6872	TST	TST	-0.581681166901	-0.222825125935	0.560781459356	0.00080826306229	0.5	1e-10	1e-10	9	9.0	9
6873	TRIM23	TRIM23	-0.581479654399	-0.644335485384	0.560917226628	8.71445237417e-05	0.5	1e-10	1e-10	33	33.0	39
6874	PLA2G16	PLA2G16	NA	NA	NA	7.66216130171e-06	0.5	1e-10	1e-10	1	1.0	2
6875	KRBA1	KRBA1	NA	NA	NA	1.29695393823e-06	0.5	1e-10	1e-10	1	1.0	1
6876	KIAA0319L	KIAA0319L	NA	NA	NA	1.56034724983e-05	0.5	1e-10	1e-10	3	3.0	3
6877	CENPK	CENPK	0.581065461655	0.00767515914884	0.561196335292	0.52559134282	0.5	1e-10	1e-10	58	58.0	61
6878	PRDX6	PRDX6	NA	NA	NA	8.66913178842e-05	0.5	1e-10	1e-10	6	6.0	6
6879	SETD3	SETD3	NA	NA	NA	3.74072683635e-05	0.5	1e-10	1e-10	11	11.0	11
6880	SRC	SRC	0.580264973391	0.0351531689138	0.561735944103	0.0222276727375	0.5	1e-10	1e-10	11	11.0	11
6881	CSNK2A1	CSNK2A1	0.580169975758	0.324541306379	0.561799998615	0.000328257686157	0.5	1e-10	1e-10	1	1.0	1
6882	FBRSL1	FBRSL1	0.579623833927	0.0398201724365	0.562168316776	0.0246059016937	0.5	1e-10	1e-10	44	52.0	58
6883	CLECL1	CLECL1	0.579616354076	0.00248197424591	0.562173361999	4.09908884668	0.5	1e-10	1e-10	179	181.0	540
6884	CCDC17	CCDC17	NA	NA	NA	1.70399183399e-08	0.5	1e-10	1e-10	1	1.0	1
6885	PIK3C2B	PIK3C2B	NA	NA	NA	0.000237274563835	0.5	1e-10	1e-10	12	13.0	13
6886	MRPS35	MRPS35	-0.579269800085	-0.0369983062341	0.562407139574	0.0227872469874	0.5	1e-10	1e-10	17	17.0	17
6887	ZNF84	ZNF84	-0.579112396329	-0.0631218705413	0.562513336131	0.00675645671983	0.5	1e-10	1e-10	57	62.0	63
6888	SETD7	SETD7	-0.578786387207	-1.57558223617	0.562733317489	1.47434421121e-05	0.5	1e-10	1e-10	15	15.0	15
6889	COQ10A	COQ10A	0.578677705059	0.81732331581	0.56280666223	5.31849580447e-05	0.5	1e-10	1e-10	3	3.0	3
6890	SLC7A1	SLC7A1	0.578627591926	0.0649003141577	0.562840482905	0.00787633185678	0.5	1e-10	1e-10	23	25.0	27
6891	WRN	WRN	-0.578335375697	-0.0416188184416	0.563037715214	0.0189135749531	0.5	1e-10	1e-10	23	24.0	25
6892	GDPD3	GDPD3	0.578204250181	0.14715567607	0.563126229651	0.00147188739454	0.5	1e-10	1e-10	28	28.0	28
6893	GDPD3	GDPD3	NA	NA	NA	0.00147188739454	0.5	1e-10	1e-10	28	28.0	28
6894	WBP1L	WBP1L	0.577983186145	0.196372661317	0.563275471015	0.000889633634088	0.5	1e-10	1e-10	24	24.0	24
6895	CEP68	CEP68	0.577622485779	0.097557663833	0.563519022458	0.00348748680966	0.5	1e-10	1e-10	27	28.0	28
6896	CCDC117	CCDC117	-0.57758177188	-0.156017136321	0.563546516411	0.00119811036914	0.5	1e-10	1e-10	48	48.0	48
6897	KIAA0247	KIAA0247	0.577511722815	0.0510643481838	0.563593821811	0.0131662441641	0.5	1e-10	1e-10	27	27.0	27
6898	CENPU	CENPU	0.577407429271	0.00266039460371	0.563664256672	4.60103810992	0.5	1e-10	1e-10	46	47.0	47
6899	NOTCH2NL	NOTCH2NL	-0.577406955484	-0.0897321327481	0.563664576654	0.00386555394272	0.5	1e-10	1e-10	38	39.0	42
6900	SLC7A5	SLC7A5	0.577393264538	0.0871425641718	0.563673823181	0.00488906347302	0.5	1e-10	1e-10	12	14.0	14
6901	GOSR1	GOSR1	NA	NA	NA	4.07079086464e-05	0.5	1e-10	1e-10	19	19.0	19
6902	CLN5	CLN5	-0.577149164408	-0.355234488206	0.563838694639	0.000279994089078	0.5	1e-10	1e-10	29	29.0	29
6903	CTTN	CTTN	0.576997055489	0.037435474605	0.563941444633	0.0258640544521	0.5	1e-10	1e-10	7	7.0	7
6904	NCR3LG1	NCR3LG1	0.576991181302	0.543217883871	0.563945412843	0.000113772630111	0.5	1e-10	1e-10	24	24.0	24
6905	SGCE	SGCE	NA	NA	NA	0.0023288655579	0.5	1e-10	1e-10	8	8.0	8
6906	ASPHD1	ASPHD1	NA	NA	NA	1.93471847343e-09	0.5	1e-10	1e-10	1	1.0	1
6907	PEX7	PEX7	0.576289841591	0.0271511326282	0.564419287985	0.0391299963636	0.5	1e-10	1e-10	122	122.0	124
6908	SAMD10	SAMD10	0.576123602404	0.000854026751312	0.56453163913	49.9351697008	0.5	1e-10	1e-10	916	967.0	1078
6909	TRIM59	TRIM59	-0.576036120868	-0.364837228223	0.564590767	0.0002834450273	0.5	1e-10	1e-10	5	6.0	6
6910	ZNF394	ZNF394	0.576010283554	0.0898397369257	0.564608230746	0.00507681816165	0.5	1e-10	1e-10	19	19.0	20
6911	ATF2	ATF2	NA	NA	NA	6.57999188367e-06	0.5	1e-10	1e-10	4	4.0	4
6912	ATF2	ATF2	NA	NA	NA	6.57999188367e-06	0.5	1e-10	1e-10	4	4.0	4
6913	TMEM106A	TMEM106A	0.575845299433	0.0137729820778	0.564719751584	0.184025057042	0.5	1e-10	1e-10	66	67.0	68
6914	USP49	USP49	NA	NA	NA	2.1058983764e-05	0.5	1e-10	1e-10	18	18.0	18
6915	OCEL1	OCEL1	-0.575438473014	-0.0612463839113	0.564994790736	0.00924050960408	0.5	1e-10	1e-10	58	61.0	61
6916	GLIS3	GLIS3	NA	NA	NA	1.81880155484e-05	0.5	1e-10	1e-10	19	19.0	19
6917	ILK	ILK	NA	NA	NA	0.00163217330101	0.5	1e-10	1e-10	6	6.0	6
6918	SHROOM3	SHROOM3	-0.575061956343	-0.115280405798	0.565249396052	0.00247966174494	0.5	1e-10	1e-10	34	34.0	34
6919	FAM76A	FAM76A	0.575030253855	0.614916936736	0.56527083619	7.73151124483e-05	0.5	1e-10	1e-10	57	58.0	58
6920	ZC3H15	ZC3H15	0.57493187252	0.0400086946882	0.565337373187	0.0210798055455	0.5	1e-10	1e-10	37	37.0	38
6921	ZC3H15	ZC3H15	NA	NA	NA	0.0210798055455	0.5	1e-10	1e-10	37	37.0	38
6922	FAM118A	FAM118A	0.574630259083	0.0018485218587	0.56554138302	9.64224745648	0.5	1e-10	1e-10	68	71.0	71
6923	TRAF1	TRAF1	-0.574497566318	-0.0415623005951	0.56563114695	0.0191924431335	0.5	1e-10	1e-10	10	10.0	10
6924	ECE1	ECE1	0.574119391536	0.139030832097	0.565887011961	0.00165339975661	0.5	1e-10	1e-10	16	16.0	16
6925	KIF2A	KIF2A	0.574095248736	0.00495887282408	0.565903348353	1.19830664644	0.5	1e-10	1e-10	56	56.0	57
6926	SAT2	SAT2	-0.573957450116	-0.00913890891702	0.565996595071	0.420949104155	0.5	1e-10	1e-10	55	56.0	57
6927	MYO18B	MYO18B	-0.573822670944	-0.286380261365	0.566087805699	0.000469495531131	0.5	1e-10	1e-10	11	11.0	11
6928	SLC25A41	SLC25A41	0.573747275492	0.0676383958785	0.566138831989	0.00820400577197	0.5	1e-10	1e-10	25	25.0	26
6929	IL2RB	IL2RB	-0.573296444669	-0.0114122475478	0.566443992266	0.275226317945	0.5	1e-10	1e-10	2	2.0	2
6930	AAGAB	AAGAB	-0.573143447071	-0.0475153061761	0.566547571856	0.0146195645708	0.5	1e-10	1e-10	74	74.0	74
6931	AAGAB	AAGAB	NA	NA	NA	0.0146195645708	0.5	1e-10	1e-10	74	74.0	74
6932	SNIP1	SNIP1	NA	NA	NA	1.20481430994e-06	0.5	1e-10	1e-10	1	1.0	1
6933	VPS13A	VPS13A	0.573065628062	0.0402469846696	0.566600258921	0.0207214283538	0.5	1e-10	1e-10	84	86.0	87
6934	SLC16A6	SLC16A6	NA	NA	NA	0.000125887753863	0.5	1e-10	1e-10	3	3.0	3
6935	PPIC	PPIC	-0.572974475178	-0.0585329874026	0.566661976624	0.00916646645837	0.5	1e-10	1e-10	30	30.0	31
6936	ANO9	ANO9	0.572954390787	0.00638911609985	0.566675575776	0.766275663617	0.5	1e-10	1e-10	65	88.0	101
6937	FKBP1A	FKBP1A	-0.572869677121	-0.0126254833898	0.566732937169	0.200224065708	0.5	1e-10	1e-10	16	16.0	16
6938	TACR1	TACR1	0.572727846794	0.163461530083	0.566828979678	0.00118751728596	0.5	1e-10	1e-10	101	101.0	102
6939	FLYWCH2	FLYWCH2	0.572618950757	0.0385327531948	0.56690272554	0.0213227952248	0.5	1e-10	1e-10	27	29.0	29
6940	RCCD1	RCCD1	0.572310131921	0.0212482971148	0.56711188682	0.0740376507389	0.5	1e-10	1e-10	89	91.0	92
6941	RCCD1	RCCD1	NA	NA	NA	0.0740376507389	0.5	1e-10	1e-10	89	91.0	92
6942	ITGA4	ITGA4	-0.572195105595	-0.000952275300686	0.567189802962	40.3425249128	0.5	1e-10	1e-10	639	642.0	670
6943	PSMD14	PSMD14	NA	NA	NA	0.000115023437558	0.5	1e-10	1e-10	4	4.0	4
6944	PSMD14	PSMD14	NA	NA	NA	0.000115023437558	0.5	1e-10	1e-10	4	4.0	4
6945	SLC35F6	SLC35F6	0.571744560065	0.484165615444	0.567495041339	0.000126856487908	0.5	1e-10	1e-10	10	10.0	10
6946	COX8A	COX8A	NA	NA	NA	0.000182811856619	0.5	1e-10	1e-10	1	1.0	1
6947	SLC43A3	SLC43A3	0.571689416189	0.00699805781607	0.567532405956	0.72615199027	0.5	1e-10	1e-10	61	61.0	62
6948	TRNAU1AP	TRNAU1AP	0.571546093497	0.113039963916	0.567629524651	0.00253140335165	0.5	1e-10	1e-10	37	37.0	37
6949	TRNAU1AP	TRNAU1AP	NA	NA	NA	0.00253140335165	0.5	1e-10	1e-10	37	37.0	37
6950	LRRC61	LRRC61	-0.571149966005	-0.0089705410604	0.567897990971	0.370362512238	0.5	1e-10	1e-10	98	112.0	114
6951	ZNF329	ZNF329	0.571124123943	0.12046597203	0.567915506946	0.00205182006992	0.5	1e-10	1e-10	55	56.0	56
6952	ZNF443	ZNF443	-0.571121278349	-0.165557219089	0.567917435731	0.00133493926143	0.5	1e-10	1e-10	90	90.0	90
6953	C12orf61	C12orf61	0.570970179854	2.78725581962	0.568019856953	4.2244729483e-06	0.5	1e-10	1e-10	26	26.0	27
6954	ELOVL1	ELOVL1	-0.570742588365	-0.0532168583951	0.568174145178	0.0120657306905	0.5	1e-10	1e-10	54	54.0	55
6955	EFCAB2	EFCAB2	0.570609279091	0.0601035070617	0.568264527161	0.00925901924375	0.5	1e-10	1e-10	102	106.0	107
6956	ANKRD40	ANKRD40	NA	NA	NA	4.75778678495e-10	0.5	1e-10	1e-10	1	1.0	1
6957	ZDHHC13	ZDHHC13	0.570498095067	0.0240069543271	0.568339913765	0.0601944793782	0.5	1e-10	1e-10	159	161.0	163
6958	CHKA	CHKA	-0.570330622642	-0.122946585067	0.568453474873	0.00202649351698	0.5	1e-10	1e-10	40	40.0	40
6959	PPIG	PPIG	0.570111154524	0.121034184149	0.568602310078	0.0025445794678	0.5	1e-10	1e-10	24	24.0	24
6960	TRPC1	TRPC1	-0.570093039319	-0.613885039755	0.568614595976	8.01300213113e-05	0.5	1e-10	1e-10	23	23.0	23
6961	EIF6	EIF6	-0.569945186637	-0.00859130702328	0.568714875762	0.359696411657	0.5	1e-10	1e-10	18	18.0	18
6962	RPL17	RPL17	NA	NA	NA	0.338697769616	0.5	1e-10	1e-10	11	11.0	11
6963	RBM47	RBM47	-0.569721504165	-0.11979097463	0.568866602501	0.00263910952976	0.5	1e-10	1e-10	28	28.0	28
6964	ZNF788	ZNF788	0.569678373483	1.97770632081	0.568895860829	6.73000596632e-06	0.5	1e-10	1e-10	33	33.0	33
6965	PSMG2	PSMG2	-0.56947797391	-0.0165413036793	0.569031814237	0.11865908553	0.5	1e-10	1e-10	77	78.0	78
6966	SGMS1	SGMS1	-0.569196286188	-0.0354968906434	0.569222940706	0.0203694966125	0.5	1e-10	1e-10	22	22.0	22
6967	ASIC3	ASIC3	0.569161434918	3.30506535183	0.56924658959	3.36448456371e-06	0.5	1e-10	1e-10	7	7.0	8
6968	TAF15	TAF15	-0.569100040929	-0.0148564190447	0.5692882506	0.14113746294	0.5	1e-10	1e-10	63	64.0	64
6969	ARHGAP26	ARHGAP26	-0.568928850867	-0.0924183063451	0.569404425213	0.00432301638575	0.5	1e-10	1e-10	50	56.0	57
6970	PIK3CD	PIK3CD	-0.568856860112	-0.0334637207027	0.569453283637	0.0309152343905	0.5	1e-10	1e-10	19	19.0	19
6971	SPATA25	SPATA25	NA	NA	NA	1.38327107376e-07	0.5	1e-10	1e-10	1	1.0	1
6972	KCNN1	KCNN1	0.568573509932	0.102782399022	0.569645606143	0.00374003652117	0.5	1e-10	1e-10	60	60.0	63
6973	RPSAP58	RPSAP58	NA	NA	NA	0.00912543523038	0.5	1e-10	1e-10	7	7.0	7
6974	HK2	HK2	-0.568368026875	-0.162164053349	0.569785096116	0.00117556011884	0.5	1e-10	1e-10	15	15.0	15
6975	HK2	HK2	NA	NA	NA	0.00117556011884	0.5	1e-10	1e-10	15	15.0	15
6976	LRRC1	LRRC1	-0.568243364958	-0.201512832882	0.569869729464	0.0006941444087	0.5	1e-10	1e-10	46	46.0	46
6977	NOP56	NOP56	-0.568098673966	-0.030393775724	0.569967968129	0.0360807693951	0.5	1e-10	1e-10	10	10.0	10
6978	SH2D4A	SH2D4A	-0.567958010601	-0.0660493042146	0.570063479958	0.0074747981524	0.5	1e-10	1e-10	104	106.0	107
6979	TMEM182	TMEM182	-0.567290897882	-0.292329138147	0.570516560044	0.000417354257209	0.5	1e-10	1e-10	92	93.0	95
6980	RPP25L	RPP25L	0.567186977983	0.0264101291265	0.570587154318	0.040643980642	0.5	1e-10	1e-10	49	49.0	49
6981	MAMSTR	MAMSTR	NA	NA	NA	3.7198864904e-05	0.5	1e-10	1e-10	4	4.0	4
6982	SMG5	SMG5	-0.5670891628	-0.0481714338485	0.570653605373	0.0130299748253	0.5	1e-10	1e-10	21	21.0	22
6983	TRMU	TRMU	-0.566842017713	-0.31536499185	0.570821520594	0.00038919056856	0.5	1e-10	1e-10	35	35.0	35
6984	USP21	USP21	0.566710088584	1.01813972453	0.570911165464	3.47048939295e-05	0.5	1e-10	1e-10	7	7.0	7
6985	USP21	USP21	NA	NA	NA	3.47048939295e-05	0.5	1e-10	1e-10	7	7.0	7
6986	NCAPG	NCAPG	-0.566163699462	-0.0108333992842	0.571282504193	0.246261993736	0.5	1e-10	1e-10	44	45.0	47
6987	RBM7	RBM7	NA	NA	NA	2.19563371527e-06	0.5	1e-10	1e-10	3	3.0	3
6988	PHKB	PHKB	NA	NA	NA	2.56997693897e-05	0.5	1e-10	1e-10	3	3.0	3
6989	PHKB	PHKB	NA	NA	NA	2.56997693897e-05	0.5	1e-10	1e-10	3	3.0	3
6990	MROH6	MROH6	-0.565568637648	-0.396795573788	0.571687052707	0.000199324829441	0.5	1e-10	1e-10	8	9.0	9
6991	PRKCB	PRKCB	NA	NA	NA	1.91355567523e-07	0.5	1e-10	1e-10	2	2.0	2
6992	CASP1	CASP1	0.565501621476	0.00200489929791	0.571732621705	7.15356507703	0.5	1e-10	1e-10	28	28.0	28
6993	APH1B	APH1B	0.565484080186	0.128411267314	0.571744549545	0.00223061298848	0.5	1e-10	1e-10	23	23.0	24
6994	APH1B	APH1B	NA	NA	NA	0.00223061298848	0.5	1e-10	1e-10	23	23.0	24
6995	NTNG1	NTNG1	-0.565399847506	-0.0908277674562	0.571801828272	0.00364636226772	0.5	1e-10	1e-10	88	90.0	90
6996	TOE1	TOE1	0.564773479237	0.530482524619	0.572227848	8.19652753778e-05	0.5	1e-10	1e-10	14	14.0	14
6997	CCL22	CCL22	0.564434644641	2.8680424534e-05	0.572458366667	36644.5029086	0.5	1e-10	1e-10	3180	3209.0	3278
6998	CCL22	CCL22	NA	NA	NA	36644.5029086	0.5	1e-10	1e-10	3180	3209.0	3278
6999	SHISA3	SHISA3	0.564346847297	0.103240707305	0.572518104852	0.00384203396366	0.5	1e-10	1e-10	27	27.0	27
7000	ZNF492	ZNF492	0.564263650816	0.130813881549	0.572574715296	0.00243352496141	0.5	1e-10	1e-10	154	154.0	162
7001	EEF2K	EEF2K	0.564174787177	0.0715832653872	0.572635184852	0.00444929631921	0.5	1e-10	1e-10	14	14.0	14
7002	FASTK	FASTK	0.564118062913	0.0329935890989	0.572673785926	0.020370612907	0.5	1e-10	1e-10	41	43.0	43
7003	EMB	EMB	0.564104761127	0.0073224785286	0.57268283802	0.53548480192	0.5	1e-10	1e-10	56	56.0	63
7004	TCTN1	TCTN1	0.564045467852	0.191500892092	0.57272318894	0.000988310804796	0.5	1e-10	1e-10	23	23.0	23
7005	RAB40B	RAB40B	0.563807154988	0.130002826506	0.572885381872	0.00240268687876	0.5	1e-10	1e-10	21	21.0	21
7006	STK4	STK4	-0.563781683626	-0.0220242637865	0.572902718671	0.0606567709125	0.5	1e-10	1e-10	19	19.0	19
7007	ARHGAP42	ARHGAP42	0.563775235514	0.530893380176	0.572907107546	0.000110960934232	0.5	1e-10	1e-10	25	26.0	26
7008	MTA2	MTA2	-0.56377231989	-0.0474419268598	0.572909092056	0.0124138304367	0.5	1e-10	1e-10	56	57.0	57
7009	GINS4	GINS4	-0.563685271568	-0.0915064288107	0.572968342719	0.00384652961706	0.5	1e-10	1e-10	6	6.0	6
7010	TET1	TET1	NA	NA	NA	2.4770135644e-08	0.5	1e-10	1e-10	2	2.0	2
7011	UCK1	UCK1	-0.563342976265	-3.91937256294	0.573201359013	2.68488855268e-06	0.5	1e-10	1e-10	4	5.0	5
7012	ZNF581	ZNF581	-0.563193401288	-0.0939395010163	0.573303195749	0.00324798923027	0.5	1e-10	1e-10	5	5.0	5
7013	RNF44	RNF44	NA	NA	NA	1.29856501805e-07	0.5	1e-10	1e-10	1	1.0	2
7014	POP5	POP5	0.562827162443	0.0240249270629	0.573552582288	0.0523976007246	0.5	1e-10	1e-10	34	34.0	36
7015	ELMO2	ELMO2	-0.56281260352	-0.264675370373	0.573562497098	0.000482351356773	0.5	1e-10	1e-10	16	16.0	16
7016	CLIC6	CLIC6	0.562304321788	0.0132476956203	0.573908694283	0.184844507018	0.5	1e-10	1e-10	21	22.0	22
7017	SNRPG	SNRPG	-0.562118327891	-0.0117716261469	0.574035401839	0.224036671841	0.5	1e-10	1e-10	57	57.0	57
7018	DPAGT1	DPAGT1	0.561937317326	0.277004803886	0.574158727241	0.000572448673437	0.5	1e-10	1e-10	13	13.0	13
7019	UQCRFS1	UQCRFS1	NA	NA	NA	0.000177032472818	0.5	1e-10	1e-10	8	8.0	8
7020	CTSA	CTSA	-0.561531493741	-0.0621449471947	0.574435266949	0.00792912215194	0.5	1e-10	1e-10	14	14.0	14
7021	C9orf40	C9orf40	-0.561348318174	-0.0873950959301	0.574560108624	0.00389982764325	0.5	1e-10	1e-10	35	35.0	35
7022	TRIM25	TRIM25	-0.561318038091	-0.0184026836426	0.574580746981	0.0935464730722	0.5	1e-10	1e-10	10	12.0	12
7023	NFE2L3	NFE2L3	-0.561187185973	-0.0563599304509	0.574669937453	0.0091207749183	0.5	1e-10	1e-10	34	34.0	34
7024	AGPAT3	AGPAT3	0.560989540618	0.0352719436391	0.574804667464	0.0235195147791	0.5	1e-10	1e-10	26	26.0	28
7025	ZNF816	ZNF816	NA	NA	NA	0.00218619461675	0.5	1e-10	1e-10	163	169.0	173
7026	TICRR	TICRR	-0.560593936573	-0.133862352392	0.575074385953	0.0018553418435	0.5	1e-10	1e-10	33	33.0	34
7027	TICRR	TICRR	NA	NA	NA	0.0018553418435	0.5	1e-10	1e-10	33	33.0	34
7028	TMEM209	TMEM209	-0.560503959408	-0.360361994897	0.575135739746	0.000253120052763	0.5	1e-10	1e-10	5	5.0	5
7029	RCOR3	RCOR3	-0.560283165127	-0.349560633425	0.575286308466	0.00027870230684	0.5	1e-10	1e-10	5	5.0	5
7030	MX2	MX2	-0.560230451875	-0.00723532014973	0.575322258559	0.631909150877	0.5	1e-10	1e-10	44	46.0	46
7031	SCYL3	SCYL3	0.560020542537	0.0729085462788	0.575465425887	0.00674554625416	0.5	1e-10	1e-10	59	59.0	59
7032	ZNF646	ZNF646	0.559693087276	0.0860644705549	0.57568879827	0.00343421290406	0.5	1e-10	1e-10	26	26.0	26
7033	HEATR4	HEATR4	-0.55959586226	-7.28556194165	0.575755127834	4.53459088409e-07	0.5	1e-10	1e-10	10	10.0	10
7034	PGM3	PGM3	NA	NA	NA	8.59643115512e-06	0.5	1e-10	1e-10	1	1.0	1
7035	TBC1D14	TBC1D14	NA	NA	NA	2.02136507053e-05	0.5	1e-10	1e-10	6	7.0	7
7036	INSL3	INSL3	0.559029124239	0.32159816878	0.576141843829	0.000321891278219	0.5	1e-10	1e-10	16	17.0	17
7037	SFI1	SFI1	-0.558973302011	-0.00608267729592	0.576179940984	0.806617541883	0.5	1e-10	1e-10	99	100.0	100
7038	OGFRL1	OGFRL1	0.558860764139	0.691694655005	0.57625674864	6.47619510846e-05	0.5	1e-10	1e-10	8	9.0	10
7039	XPO4	XPO4	-0.558830021119	-0.141470296206	0.576277731744	0.00153149869272	0.5	1e-10	1e-10	9	9.0	9
7040	EPRS	EPRS	0.558781049308	0.018240467052	0.576311157331	0.0918857837271	0.5	1e-10	1e-10	37	37.0	38
7041	NBR1	NBR1	-0.55871070654	-0.0305575840369	0.576359171211	0.0343375771778	0.5	1e-10	1e-10	73	73.0	76
7042	SEC23IP	SEC23IP	NA	NA	NA	7.41664966723e-08	0.5	1e-10	1e-10	2	2.0	2
7043	AP1G2	AP1G2	0.558295708872	0.0633531268239	0.576642474673	0.00975122687646	0.5	1e-10	1e-10	6	6.0	6
7044	JAK3	JAK3	-0.558291468106	-0.152878588268	0.576645370026	0.00145252543568	0.5	1e-10	1e-10	16	16.0	16
7045	UBE2Q1	UBE2Q1	-0.558051701672	-0.330984694732	0.576809079956	0.000292387761753	0.5	1e-10	1e-10	22	22.0	22
7046	ADAMTS6	ADAMTS6	0.557775037073	0.25903556857	0.576998010777	0.000460124836033	0.5	1e-10	1e-10	10	10.0	10
7047	ZBTB41	ZBTB41	NA	NA	NA	9.53257556998e-06	0.5	1e-10	1e-10	14	14.0	15
7048	ZC3H12A	ZC3H12A	NA	NA	NA	0.00023887779297	0.5	1e-10	1e-10	5	5.0	5
7049	RPP25	RPP25	-0.557362431222	-0.181531307739	0.577279828355	0.00103165650585	0.5	1e-10	1e-10	39	39.0	39
7050	RPP25	RPP25	NA	NA	NA	0.00103165650585	0.5	1e-10	1e-10	39	39.0	39
7051	CES5A	CES5A	NA	NA	NA	1.73349914644e-05	0.5	1e-10	1e-10	6	6.0	6
7052	MNDA	MNDA	-0.5573096217	-0.00700694856333	0.577315902934	0.715618390982	0.5	1e-10	1e-10	30	32.0	34
7053	MNDA	MNDA	NA	NA	NA	0.715618390982	0.5	1e-10	1e-10	30	32.0	34
7054	MCMDC2	MCMDC2	-0.557191269023	-0.98621442049	0.577396754389	3.20542706359e-05	0.5	1e-10	1e-10	32	33.0	34
7055	IFT140	IFT140	-0.557045928413	-0.261132469251	0.577496049675	0.000484298339136	0.5	1e-10	1e-10	68	80.0	80
7056	RGS10	RGS10	0.556740253836	0.00123040466353	0.577704909796	21.6856493699	0.5	1e-10	1e-10	69	71.0	72
7057	SAYSD1	SAYSD1	0.556415099813	0.163202530818	0.577927118772	0.00131593963994	0.5	1e-10	1e-10	49	49.0	50
7058	NUDT21	NUDT21	NA	NA	NA	0.000302612304127	0.5	1e-10	1e-10	3	3.0	3
7059	N6AMT1	N6AMT1	0.55627282518	0.376841979821	0.578024361342	0.000222679917496	0.5	1e-10	1e-10	19	19.0	19
7060	HEY1	HEY1	NA	NA	NA	0.000525364919333	0.5	1e-10	1e-10	2	2.0	2
7061	SEL1L	SEL1L	-0.556211269908	-0.0451638472695	0.578066435828	0.0200047460179	0.5	1e-10	1e-10	17	17.0	18
7062	GVQW1	GVQW1	-0.556042799387	-0.105584266107	0.578181596787	0.00281745499015	0.5	1e-10	1e-10	53	53.0	54
7063	POU4F1	POU4F1	0.556026287314	0.238133313813	0.578192884483	0.000532704631881	0.5	1e-10	1e-10	103	103.0	106
7064	UST	UST	0.555728135399	0.0071754675739	0.578396719728	0.683833866107	0.5	1e-10	1e-10	61	62.0	62
7065	UBE2H	UBE2H	NA	NA	NA	1.35143638855e-05	0.5	1e-10	1e-10	2	2.0	2
7066	ZNF571	ZNF571	-0.555485573041	-0.530977990327	0.578562575403	8.97554485989e-05	0.5	1e-10	1e-10	43	43.0	43
7067	GIMAP1	GIMAP1	-0.55546017454	-0.147130148874	0.578579943304	0.0019279557783	0.5	1e-10	1e-10	20	20.0	22
7068	ZBTB21	ZBTB21	NA	NA	NA	7.0886097999e-05	0.5	1e-10	1e-10	12	12.0	13
7069	CEACAM19	CEACAM19	0.555345642779	2.19295020445	0.578658264998	8.18642493826e-06	0.5	1e-10	1e-10	98	98.0	99
7070	SUGT1	SUGT1	0.555210627693	0.185501290694	0.578750600459	0.000885030689353	0.5	1e-10	1e-10	59	60.0	60
7071	ANP32E	ANP32E	0.55500535787	0.00798329079955	0.578890995691	0.476150280577	0.5	1e-10	1e-10	53	55.0	57
7072	ANP32E	ANP32E	NA	NA	NA	0.476150280577	0.5	1e-10	1e-10	53	55.0	57
7073	SEPN1	SEPN1	0.554990886596	0.232752412726	0.578900893988	0.000574131426467	0.5	1e-10	1e-10	26	26.0	26
7074	SEPN1	SEPN1	NA	NA	NA	0.000574131426467	0.5	1e-10	1e-10	26	26.0	26
7075	ADPGK	ADPGK	0.554434540292	0.037562830154	0.579281493051	0.0211525625844	0.5	1e-10	1e-10	30	30.0	30
7076	ADPGK	ADPGK	NA	NA	NA	0.0211525625844	0.5	1e-10	1e-10	30	30.0	30
7077	KRTAP17-1	KRTAP17-1	-0.55442794768	-0.0264082517467	0.579286003791	0.0420663374002	0.5	1e-10	1e-10	46	48.0	49
7078	TOP3B	TOP3B	0.55416729637	0.0396277810842	0.579464357598	0.0200937846327	0.5	1e-10	1e-10	93	93.0	94
7079	ENTPD2	ENTPD2	-0.554096690329	-0.0745025664357	0.579512675068	0.00634707033522	0.5	1e-10	1e-10	27	32.0	32
7080	DUSP10	DUSP10	-0.554024136563	-0.0494101965456	0.579562327386	0.0127747849332	0.5	1e-10	1e-10	18	18.0	18
7081	DUSP10	DUSP10	NA	NA	NA	0.0127747849332	0.5	1e-10	1e-10	18	18.0	18
7082	OSGIN2	OSGIN2	-0.55374606197	-0.176173164767	0.579752646782	0.00104575936233	0.5	1e-10	1e-10	26	26.0	28
7083	PSMD9	PSMD9	NA	NA	NA	1.92114166456e-07	0.5	1e-10	1e-10	2	2.0	2
7084	SLC9A3	SLC9A3	0.553517870434	0.0137358431214	0.579908847184	0.178182445061	0.5	1e-10	1e-10	28	33.0	38
7085	TNFSF8	TNFSF8	-0.553307419687	-0.128867757301	0.58005292125	0.00191985828637	0.5	1e-10	1e-10	55	55.0	55
7086	HK1	HK1	-0.553194552022	-0.072419879368	0.58013019709	0.00701890898718	0.5	1e-10	1e-10	14	14.0	14
7087	ZBTB6	ZBTB6	NA	NA	NA	1.59134911488e-08	0.5	1e-10	1e-10	2	2.0	2
7088	GNRHR	GNRHR	0.553157451319	0.482373375844	0.580155599466	0.000141660728652	0.5	1e-10	1e-10	42	42.0	45
7089	GPN1	GPN1	NA	NA	NA	6.40129195984e-05	0.5	1e-10	1e-10	14	14.0	14
7090	LHPP	LHPP	-0.553051515376	-0.125601858718	0.580228135318	0.00173086582304	0.5	1e-10	1e-10	23	23.0	23
7091	C20orf24	C20orf24	NA	NA	NA	0.00144480562971	0.5	1e-10	1e-10	7	7.0	7
7092	APOBEC3H	APOBEC3H	-0.552537343418	-0.00214549056328	0.580580256562	6.40962064857	0.5	1e-10	1e-10	2037	2071.0	2111
7093	RPUSD1	RPUSD1	0.552536294355	0.533125047421	0.580580975096	9.81560850874e-05	0.5	1e-10	1e-10	8	20.0	21
7094	RPUSD1	RPUSD1	NA	NA	NA	9.81560850874e-05	0.5	1e-10	1e-10	8	20.0	21
7095	MTX2	MTX2	NA	NA	NA	1.62962564188e-05	0.5	1e-10	1e-10	1	1.0	1
7096	ZNF317	ZNF317	-0.552052533072	-0.189601037831	0.580912361689	0.000775645044015	0.5	1e-10	1e-10	19	19.0	19
7097	PRSS50	PRSS50	-0.551846945646	-0.0799427473992	0.581053220178	0.00575455775604	0.5	1e-10	1e-10	18	18.0	18
7098	APPBP2	APPBP2	0.551694714558	1.52698622544	0.581157531802	1.24753698545e-05	0.5	1e-10	1e-10	17	18.0	18
7099	PLEKHG1	PLEKHG1	NA	NA	NA	4.24852163635e-07	0.5	1e-10	1e-10	1	1.0	1
7100	ZC3H14	ZC3H14	-0.551423404591	-0.233350775679	0.581343460249	0.000615256047415	0.5	1e-10	1e-10	29	29.0	30
7101	MTMR11	MTMR11	0.55130426489	0.144595231814	0.581425115356	0.00124275601514	0.5	1e-10	1e-10	23	23.0	26
7102	DNM1L	DNM1L	0.550809328838	0.182512037563	0.581764388464	0.000913409166758	0.5	1e-10	1e-10	3	3.0	3
7103	HIST1H2AL	HIST1H2AL	-0.55049729454	-0.100743392559	0.581978332019	0.00343877979412	0.5	1e-10	1e-10	6	6.0	6
7104	APBB1	APBB1	NA	NA	NA	1.41362053062e-07	0.5	1e-10	1e-10	1	1.0	1
7105	TIGD2	TIGD2	0.550313530986	0.110632130051	0.582104345071	0.00214849085443	0.5	1e-10	1e-10	53	55.0	56
7106	METAP1D	METAP1D	0.550229870141	0.190760593669	0.58216171844	0.00084264379086	0.5	1e-10	1e-10	33	33.0	33
7107	METAP1D	METAP1D	NA	NA	NA	0.00084264379086	0.5	1e-10	1e-10	33	33.0	33
7108	FAM57A	FAM57A	-0.550110784883	-0.0528124881579	0.582243389902	0.0109537626208	0.5	1e-10	1e-10	17	19.0	19
7109	TULP4	TULP4	-0.550075993017	-0.492279795736	0.582267251989	0.000103441180254	0.5	1e-10	1e-10	34	34.0	35
7110	KANSL1	KANSL1	0.550061541388	0.0154442606233	0.582277163809	0.142138942188	0.5	1e-10	1e-10	86	87.0	100
7111	ZNF296	ZNF296	-0.549715229066	-0.0114203972188	0.582514709755	0.259384180371	0.5	1e-10	1e-10	73	73.0	75
7112	C22orf29	C22orf29	0.549600966805	0.059405980394	0.582593095569	0.00823216182119	0.5	1e-10	1e-10	34	34.0	34
7113	ALDH18A1	ALDH18A1	0.549598234403	0.0406243102088	0.582594970103	0.0176606767634	0.5	1e-10	1e-10	17	18.0	19
7114	MRPS7	MRPS7	0.5493219415	0.00916247021066	0.582784532264	0.374907758892	0.5	1e-10	1e-10	97	97.0	98
7115	PPP1R2	PPP1R2	0.549169139507	0.0220948980122	0.582889380741	0.0692062452847	0.5	1e-10	1e-10	62	64.0	65
7116	STAU2	STAU2	0.548920584243	0.243579908257	0.583059951246	0.000329751769546	0.5	1e-10	1e-10	42	42.0	42
7117	KANSL1L	KANSL1L	-0.548896163581	-1.0730186655	0.583076711127	2.50596281531e-05	0.5	1e-10	1e-10	22	22.0	22
7118	KANSL1L	KANSL1L	NA	NA	NA	2.50596281531e-05	0.5	1e-10	1e-10	22	22.0	22
7119	ACYP2	ACYP2	0.548884965372	1.64009604455	0.583084396525	1.22153985402e-05	0.5	1e-10	1e-10	10	10.0	10
7120	ACYP2	ACYP2	NA	NA	NA	1.22153985402e-05	0.5	1e-10	1e-10	10	10.0	10
7121	SLC41A3	SLC41A3	-0.54855319083	-0.0299492061288	0.583312116792	0.0307836029815	0.5	1e-10	1e-10	96	97.0	97
7122	ADAM23	ADAM23	-0.548126187319	-0.254548433969	0.583605260415	0.000642124846963	0.5	1e-10	1e-10	43	44.0	44
7123	MIA3	MIA3	NA	NA	NA	5.45969932005e-07	0.5	1e-10	1e-10	3	3.0	3
7124	MIA3	MIA3	NA	NA	NA	5.45969932005e-07	0.5	1e-10	1e-10	3	3.0	3
7125	LRRIQ4	LRRIQ4	NA	NA	NA	2.29820639828e-07	0.5	1e-10	1e-10	7	7.0	7
7126	RAD23B	RAD23B	NA	NA	NA	0.000965573689373	0.5	1e-10	1e-10	5	5.0	5
7127	SFPQ	SFPQ	NA	NA	NA	1.81679473607e-05	0.5	1e-10	1e-10	2	2.0	2
7128	PTPN2	PTPN2	0.547586937551	0.0627344925282	0.583975560637	0.00763227232121	0.5	1e-10	1e-10	52	52.0	53
7129	FOXH1	FOXH1	-0.54748092799	-3.76423565436	0.584048369758	2.43338534183e-06	0.5	1e-10	1e-10	17	17.0	17
7130	FAM26F	FAM26F	-0.547436642867	-0.00523869688139	0.584078786764	1.03337421124	0.5	1e-10	1e-10	109	111.0	115
7131	ATOX1	ATOX1	-0.547432370179	-0.067206276207	0.584081721477	0.00640214770929	0.5	1e-10	1e-10	25	26.0	26
7132	RAN	RAN	0.547057670123	0.00793906714988	0.584339112378	0.467547986488	0.5	1e-10	1e-10	20	20.0	20
7133	KATNBL1	KATNBL1	0.546823501587	0.601319236879	0.584499995433	8.24423554012e-05	0.5	1e-10	1e-10	1	1.0	1
7134	KATNBL1	KATNBL1	NA	NA	NA	8.24423554012e-05	0.5	1e-10	1e-10	1	1.0	1
7135	LBH	LBH	0.5464166033	0.0159358391387	0.584779599665	0.0983135566481	0.5	1e-10	1e-10	81	81.0	81
7136	NENF	NENF	NA	NA	NA	0.000312903324622	0.5	1e-10	1e-10	3	3.0	3
7137	ZNF462	ZNF462	-0.545993885007	-1.25035266686	0.585070140619	1.63637447269e-05	0.5	1e-10	1e-10	35	35.0	36
7138	SRI	SRI	-0.54597622683	-0.028957959334	0.585082278821	0.0387432524083	0.5	1e-10	1e-10	17	17.0	18
7139	UBA2	UBA2	0.545715000408	0.0285446905351	0.585261859125	0.0348008722323	0.5	1e-10	1e-10	30	30.0	31
7140	MRPL33	MRPL33	-0.545672803167	-0.0599568747131	0.585290870052	0.00860200365508	0.5	1e-10	1e-10	21	23.0	25
7141	KLHL2	KLHL2	-0.545671351133	-0.419111295591	0.585291868348	0.000181844718721	0.5	1e-10	1e-10	6	6.0	6
7142	ZNF607	ZNF607	0.545650397749	0.131994880199	0.58530627422	0.00172026361281	0.5	1e-10	1e-10	64	64.0	67
7143	PIP4K2A	PIP4K2A	-0.545549640783	-0.00983071723549	0.585375548957	0.29309746472	0.5	1e-10	1e-10	25	25.0	27
7144	NIT2	NIT2	0.545391805186	0.0177146915303	0.585484075357	0.0959302104557	0.5	1e-10	1e-10	49	49.0	50
7145	PLCD4	PLCD4	0.545159257512	1.59983894775	0.585643990161	1.06915439592e-05	0.5	1e-10	1e-10	10	10.0	10
7146	PLCD4	PLCD4	NA	NA	NA	1.06915439592e-05	0.5	1e-10	1e-10	10	10.0	10
7147	MTG2	MTG2	-0.545145150521	-0.07238438437	0.585653691691	0.00511818498563	0.5	1e-10	1e-10	35	36.0	37
7148	DIP2C	DIP2C	-0.544773024219	-0.591663076599	0.585909633922	5.90749030165e-05	0.5	1e-10	1e-10	18	18.0	19
7149	LHX4	LHX4	0.544726355471	0.591854980511	0.585941735567	7.80130586318e-05	0.5	1e-10	1e-10	17	18.0	18
7150	SLC37A2	SLC37A2	NA	NA	NA	0.0120531557006	0.5	1e-10	1e-10	11	11.0	11
7151	ANXA7	ANXA7	NA	NA	NA	6.87483580169e-05	0.5	1e-10	1e-10	4	4.0	4
7152	NADK2	NADK2	NA	NA	NA	1.53743618419e-05	0.5	1e-10	1e-10	3	3.0	3
7153	TMEM216	TMEM216	0.543880322122	0.0655174059032	0.586523830962	0.006251058556	0.5	1e-10	1e-10	32	32.0	32
7154	TRIM16L	TRIM16L	-0.543831793915	-0.156693756877	0.586557227898	0.00121660778942	0.5	1e-10	1e-10	15	16.0	16
7155	NLRX1	NLRX1	0.543771489435	0.0406577617691	0.58659873045	0.0204086804601	0.5	1e-10	1e-10	114	115.0	118
7156	AP4S1	AP4S1	0.54367677957	0.97510184515	0.586663914112	2.66908205358e-05	0.5	1e-10	1e-10	14	15.0	15
7157	GPN3	GPN3	NA	NA	NA	0.00230740145189	0.5	1e-10	1e-10	10	10.0	10
7158	FBXW4	FBXW4	NA	NA	NA	5.3605185137e-06	0.5	1e-10	1e-10	3	3.0	3
7159	MFAP1	MFAP1	-0.543223765615	-0.0587226170072	0.586975745454	0.00947446840646	0.5	1e-10	1e-10	6	6.0	6
7160	MFAP1	MFAP1	NA	NA	NA	0.00947446840646	0.5	1e-10	1e-10	6	6.0	6
7161	ZKSCAN4	ZKSCAN4	-0.543118207806	-0.121825544303	0.587048417009	0.00168710866915	0.5	1e-10	1e-10	69	72.0	74
7162	GAK	GAK	NA	NA	NA	0.000436100705875	0.5	1e-10	1e-10	4	4.0	4
7163	IGSF8	IGSF8	-0.542910129835	-0.0965569129245	0.587191681044	0.00206128905858	0.5	1e-10	1e-10	29	29.0	31
7164	IGSF8	IGSF8	NA	NA	NA	0.00206128905858	0.5	1e-10	1e-10	29	29.0	31
7165	LATS2	LATS2	NA	NA	NA	6.87456901031e-05	0.5	1e-10	1e-10	24	24.0	25
7166	ST7	ST7	0.542317211628	0.123790687865	0.587600000683	0.00181268869678	0.5	1e-10	1e-10	1	1.0	1
7167	RRP12	RRP12	0.54210177793	0.029964058478	0.587748393996	0.0336127614467	0.5	1e-10	1e-10	69	69.0	69
7168	ZNF74	ZNF74	-0.542090421915	-0.355287756091	0.587756216637	0.000225509266245	0.5	1e-10	1e-10	22	22.0	23
7169	USB1	USB1	-0.541692861322	-0.130833325185	0.588030108324	0.00237705893967	0.5	1e-10	1e-10	20	21.0	21
7170	USB1	USB1	NA	NA	NA	0.00237705893967	0.5	1e-10	1e-10	20	21.0	21
7171	LAMTOR5	LAMTOR5	-0.541408423268	-0.0239210383112	0.588226102626	0.0514192267217	0.5	1e-10	1e-10	5	5.0	5
7172	TIFAB	TIFAB	-0.540907002462	-0.46669416129	0.588571684119	0.000235857164177	0.5	1e-10	1e-10	66	67.0	69
7173	ANKRD36	ANKRD36	-0.540723676293	-0.0926482755304	0.588698056751	0.0034396001409	0.5	1e-10	1e-10	38	38.0	39
7174	ANKRD36	ANKRD36	NA	NA	NA	0.0034396001409	0.5	1e-10	1e-10	38	38.0	39
7175	TBC1D31	TBC1D31	-0.540603792852	-0.159238285279	0.588780703043	0.00109587384251	0.5	1e-10	1e-10	33	34.0	34
7176	SEH1L	SEH1L	0.540373938963	0.04780746082	0.588939176701	0.0128074797968	0.5	1e-10	1e-10	54	54.0	55
7177	CHST15	CHST15	-0.540254812019	-0.141264654226	0.589021316981	0.00161961104468	0.5	1e-10	1e-10	32	33.0	34
7178	CRELD1	CRELD1	-0.540017956394	-0.0462534036179	0.589184649116	0.0133161997703	0.5	1e-10	1e-10	15	15.0	15
7179	INADL	INADL	-0.539921526467	-0.155398425785	0.589251151752	0.000981927036508	0.5	1e-10	1e-10	31	31.0	34
7180	TIMM22	TIMM22	NA	NA	NA	1.08157553921e-05	0.5	1e-10	1e-10	15	19.0	19
7181	BHLHE40	BHLHE40	NA	NA	NA	0.0035664295711	0.5	1e-10	1e-10	2	2.0	2
7182	SLC16A11	SLC16A11	-0.539330522173	-0.284396410897	0.589658811875	0.00034379899422	0.5	1e-10	1e-10	7	9.0	9
7183	HNRNPD	HNRNPD	-0.539328355943	-0.00657365286119	0.589660306326	0.550412320075	0.5	1e-10	1e-10	80	80.0	80
7184	TMX2	TMX2	0.539178208994	0.161864210899	0.5897638948	0.00105698337874	0.5	1e-10	1e-10	24	24.0	24
7185	SMC3	SMC3	0.538980960846	3.23396749678	0.589899991794	2.73218242127e-06	0.5	1e-10	1e-10	1	1.0	1
7186	N4BP1	N4BP1	0.538533661152	0.472906201101	0.590208672598	0.00014563998504	0.5	1e-10	1e-10	15	15.0	16
7187	N4BP1	N4BP1	NA	NA	NA	0.00014563998504	0.5	1e-10	1e-10	15	15.0	16
7188	ZFPL1	ZFPL1	NA	NA	NA	7.55501820692e-05	0.5	1e-10	1e-10	3	3.0	3
7189	TMEM141	TMEM141	-0.538279166237	-0.0390299754965	0.590384332327	0.0204839324698	0.5	1e-10	1e-10	18	18.0	19
7190	CCDC88B	CCDC88B	-0.53802190694	-0.0125332858663	0.590561924572	0.181558566025	0.5	1e-10	1e-10	41	42.0	42
7191	SOX11	SOX11	0.537998485203	1.67490144555	0.590578094378	1.00092868636e-05	0.5	1e-10	1e-10	32	32.0	33
7192	SOX11	SOX11	NA	NA	NA	1.00092868636e-05	0.5	1e-10	1e-10	32	32.0	33
7193	GANAB	GANAB	0.537989147066	0.0129668231817	0.590584541261	0.184134770867	0.5	1e-10	1e-10	16	16.0	16
7194	TRIB2	TRIB2	-0.537899387521	-0.204211269921	0.590646511298	0.000709079251321	0.5	1e-10	1e-10	12	13.0	13
7195	TRIB2	TRIB2	NA	NA	NA	0.000709079251321	0.5	1e-10	1e-10	12	13.0	13
7196	MKL1	MKL1	NA	NA	NA	2.61696725067e-05	0.5	1e-10	1e-10	2	2.0	2
7197	NUP210	NUP210	0.537448020108	0.00306724455232	0.590958180946	2.96204034999	0.5	1e-10	1e-10	143	149.0	153
7198	PPIL3	PPIL3	0.537200915142	0.0021957666165	0.591128839204	6.1276275391	0.5	1e-10	1e-10	145	145.0	147
7199	MAPK14	MAPK14	-0.53682380379	-0.0539393852997	0.591389327521	0.0095344143471	0.5	1e-10	1e-10	19	19.0	19
7200	SNX10	SNX10	-0.536617705261	-0.0153158382702	0.591531711632	0.129913071919	0.5	1e-10	1e-10	79	79.0	84
7201	NDUFAF3	NDUFAF3	0.536099985313	0.0309690010806	0.591889450281	0.0328943207632	0.5	1e-10	1e-10	24	24.0	26
7202	TLR10	TLR10	-0.53582968572	-0.00203767818822	0.592076263715	7.08124541623	0.5	1e-10	1e-10	70	72.0	72
7203	TOMM34	TOMM34	-0.535387662202	-0.0124598526149	0.592381819818	0.200312121161	0.5	1e-10	1e-10	39	40.0	40
7204	XRCC2	XRCC2	0.534505334778	0.0327236478725	0.592991959527	0.0256582970587	0.5	1e-10	1e-10	50	53.0	53
7205	CAMTA2	CAMTA2	-0.53431816007	-0.0363472253391	0.593121430038	0.0223296787796	0.5	1e-10	1e-10	37	37.0	38
7206	TMEM126B	TMEM126B	0.534297944811	0.16573996772	0.593135413898	0.000949404078976	0.5	1e-10	1e-10	30	30.0	32
7207	CTAGE5	CTAGE5	-0.534283885136	-0.0777437442349	0.593145139736	0.00513072585236	0.5	1e-10	1e-10	74	74.0	76
7208	CCDC69	CCDC69	-0.534213979969	-0.0107479658545	0.593193498006	0.249508238621	0.5	1e-10	1e-10	49	49.0	51
7209	PIWIL4	PIWIL4	NA	NA	NA	5.42269450475e-09	0.5	1e-10	1e-10	3	3.0	3
7210	ADCK5	ADCK5	-0.533708421458	-0.164926447395	0.593543281767	0.00108105863662	0.5	1e-10	1e-10	18	18.0	18
7211	DCDC2B	DCDC2B	-0.533493204621	-1.73708882754	0.593692213762	1.03895623603e-05	0.5	1e-10	1e-10	6	6.0	6
7212	DCDC2B	DCDC2B	NA	NA	NA	1.03895623603e-05	0.5	1e-10	1e-10	6	6.0	6
7213	DBNDD1	DBNDD1	0.53316287514	0.00317298978878	0.593920838013	3.11119437715	0.5	1e-10	1e-10	42	43.0	51
7214	DBNDD1	DBNDD1	NA	NA	NA	3.11119437715	0.5	1e-10	1e-10	42	43.0	51
7215	TRAPPC13	TRAPPC13	-0.532966419928	-0.236435648071	0.594056825675	0.000528279863791	0.5	1e-10	1e-10	47	47.0	48
7216	RNF141	RNF141	0.532938582865	0.224686240339	0.594076095835	0.0005383031384	0.5	1e-10	1e-10	24	24.0	24
7217	GPR114	GPR114	0.532739654602	0.00760392281131	0.594213811913	0.513837853656	0.5	1e-10	1e-10	16	16.0	17
7218	GRM8	GRM8	0.532619984595	0.570359529421	0.594296665311	8.29136434597e-05	0.5	1e-10	1e-10	39	39.0	41
7219	FBXW9	FBXW9	NA	NA	NA	1.14183649932e-05	0.5	1e-10	1e-10	5	5.0	6
7220	MTO1	MTO1	-0.532459735649	-0.100538736356	0.594407621765	0.00285363819861	0.5	1e-10	1e-10	45	45.0	45
7221	WDR62	WDR62	-0.532365915381	-0.818810348023	0.594472587362	3.98869742093e-05	0.5	1e-10	1e-10	17	17.0	17
7222	TMEM116	TMEM116	0.532276853761	0.0533685063691	0.594534260848	0.00979175701092	0.5	1e-10	1e-10	109	112.0	113
7223	SIN3B	SIN3B	0.532220978123	0.329313718166	0.594572955162	0.000271815308238	0.5	1e-10	1e-10	9	9.0	9
7224	TMEM199	TMEM199	NA	NA	NA	0.0010298807595	0.5	1e-10	1e-10	14	14.0	14
7225	ZNF775	ZNF775	-0.53184150931	-0.0368458631733	0.594835770706	0.0191127725348	0.5	1e-10	1e-10	29	29.0	29
7226	ATP11B	ATP11B	0.531606905702	0.0455640633873	0.594998280886	0.0122672238795	0.5	1e-10	1e-10	18	18.0	18
7227	CNPY3	CNPY3	-0.531360607327	-0.0340830024659	0.595168913853	0.0255358497404	0.5	1e-10	1e-10	8	8.0	8
7228	NUS1	NUS1	-0.531327716794	-0.00555296340706	0.595191701765	0.905041390723	0.5	1e-10	1e-10	42	43.0	43
7229	TBC1D8	TBC1D8	-0.531270648887	-5.53547154474	0.595231241699	9.33225873311e-07	0.5	1e-10	1e-10	3	3.0	3
7230	SFXN4	SFXN4	0.531154731595	0.00781044159997	0.595311559568	0.406771419044	0.5	1e-10	1e-10	80	80.0	82
7231	REPIN1	REPIN1	0.531116004358	0.00745796294781	0.595338394364	0.601760073142	0.5	1e-10	1e-10	28	32.0	32
7232	NEIL1	NEIL1	-0.530884458116	-0.0224716032487	0.595498848416	0.0526893230548	0.5	1e-10	1e-10	41	41.0	41
7233	NEIL1	NEIL1	NA	NA	NA	0.0526893230548	0.5	1e-10	1e-10	41	41.0	41
7234	CHAF1A	CHAF1A	0.530662256464	0.0806421348313	0.595652845518	0.00427607906337	0.5	1e-10	1e-10	50	52.0	52
7235	MKI67	MKI67	-0.530576141842	-0.0156274641099	0.595712532235	0.113489421249	0.5	1e-10	1e-10	11	11.0	11
7236	ZNF706	ZNF706	-0.530196566512	-0.197762556594	0.59597565136	0.00109629988151	0.5	1e-10	1e-10	9	11.0	12
7237	ZNF839	ZNF839	-0.530122342793	-0.0954876149525	0.596027108946	0.00279775045647	0.5	1e-10	1e-10	96	98.0	102
7238	ITGB3BP	ITGB3BP	0.530120080673	0.0306431901204	0.596028677252	0.028665922197	0.5	1e-10	1e-10	150	150.0	152
7239	ITGB3BP	ITGB3BP	NA	NA	NA	0.028665922197	0.5	1e-10	1e-10	150	150.0	152
7240	SCGB2B2	SCGB2B2	0.530040812974	1.44723661316	0.596083634015	1.28211884066e-05	0.5	1e-10	1e-10	46	47.0	48
7241	STX18	STX18	NA	NA	NA	0.000271175246664	0.5	1e-10	1e-10	6	6.0	6
7242	MFN1	MFN1	-0.529872317197	-0.00696918841693	0.596200460798	0.65799656189	0.5	1e-10	1e-10	62	62.0	62
7243	ADM	ADM	NA	NA	NA	0.000544166016007	0.5	1e-10	1e-10	2	2.0	2
7244	KIF16B	KIF16B	0.529793046629	0.0205823303441	0.596255426765	0.0617010737039	0.5	1e-10	1e-10	195	198.0	200
7245	KIAA0101	KIAA0101	0.529625154036	0.0137695400589	0.596371850594	0.144098142685	0.5	1e-10	1e-10	11	12.0	13
7246	KIAA0101	KIAA0101	NA	NA	NA	0.144098142685	0.5	1e-10	1e-10	11	12.0	13
7247	MEST	MEST	NA	NA	NA	0.00513367681024	0.5	1e-10	1e-10	9	9.0	9
7248	DHX58	DHX58	-0.529394014485	-0.00445994814527	0.596532149477	1.33620111496	0.5	1e-10	1e-10	67	69.0	75
7249	TAF6	TAF6	-0.529284875136	-0.0358690789443	0.596607846136	0.019518868401	0.5	1e-10	1e-10	41	41.0	42
7250	NECAB3	NECAB3	-0.52915759554	-0.527919747624	0.596696129995	0.000101703602172	0.5	1e-10	1e-10	5	5.0	5
7251	CTSO	CTSO	NA	NA	NA	0.00155039774785	0.5	1e-10	1e-10	2	2.0	2
7252	CSRP2	CSRP2	-0.528631291896	-0.137862853943	0.597061248616	0.00147835799075	0.5	1e-10	1e-10	40	40.0	42
7253	SPAG9	SPAG9	NA	NA	NA	0.000273439411104	0.5	1e-10	1e-10	10	10.0	10
7254	LPCAT4	LPCAT4	-0.52834801427	-0.0895152431741	0.597257812092	0.00371594122202	0.5	1e-10	1e-10	19	19.0	19
7255	LPCAT4	LPCAT4	NA	NA	NA	0.00371594122202	0.5	1e-10	1e-10	19	19.0	19
7256	ZSCAN20	ZSCAN20	0.52827707616	0.896251396253	0.597307039936	3.834118404e-05	0.5	1e-10	1e-10	21	21.0	21
7257	EIF1AD	EIF1AD	0.528228565811	0.0469822694731	0.597340704988	0.0119850164959	0.5	1e-10	1e-10	47	47.0	47
7258	MED28	MED28	-0.528028404447	-0.0182537333304	0.597479621436	0.0866771190438	0.5	1e-10	1e-10	107	110.0	113
7259	DUSP2	DUSP2	0.527998467064	0.0004587243675	0.59750039991	170.35932859	0.5	1e-10	1e-10	43	45.0	51
7260	DUSP2	DUSP2	NA	NA	NA	170.35932859	0.5	1e-10	1e-10	43	45.0	51
7261	RFXAP	RFXAP	NA	NA	NA	3.50400156284e-06	0.5	1e-10	1e-10	1	1.0	1
7262	FN3KRP	FN3KRP	0.527710375222	0.008295660802	0.597700371004	0.410521480907	0.5	1e-10	1e-10	72	75.0	77
7263	COG7	COG7	NA	NA	NA	3.29780276894e-05	0.5	1e-10	1e-10	7	7.0	7
7264	RPH3AL	RPH3AL	0.527378200867	0.175978736228	0.597930978509	0.000889931197752	0.5	1e-10	1e-10	17	21.0	22
7265	ATE1	ATE1	-0.527123867127	-0.261155811804	0.598107573541	0.000388609191139	0.5	1e-10	1e-10	19	20.0	21
7266	THNSL2	THNSL2	-0.526967628923	-0.0731886781504	0.598216068296	0.00494404829151	0.5	1e-10	1e-10	102	110.0	115
7267	THNSL2	THNSL2	NA	NA	NA	0.00494404829151	0.5	1e-10	1e-10	102	110.0	115
7268	NXPE3	NXPE3	0.526912327775	0.0558177052023	0.598254472596	0.00852459062429	0.5	1e-10	1e-10	23	23.0	23
7269	IRF1	IRF1	NA	NA	NA	5.29573801126e-05	0.5	1e-10	1e-10	1	1.0	1
7270	CENPE	CENPE	-0.52670276165	-0.180727962949	0.598400017532	0.000861624531473	0.5	1e-10	1e-10	1	1.0	1
7271	INVS	INVS	0.526436885768	0.0462365620459	0.598584693053	0.0123679550322	0.5	1e-10	1e-10	87	89.0	90
7272	PRSS16	PRSS16	0.526348673094	0.245172895186	0.598645970669	0.000527659332947	0.5	1e-10	1e-10	53	53.0	56
7273	SH2B2	SH2B2	0.526176536619	0.0168936889207	0.598765554794	0.106528997771	0.5	1e-10	1e-10	40	40.0	46
7274	SETD6	SETD6	0.52595807374	0.124770548545	0.598917337716	0.00150350712091	0.5	1e-10	1e-10	19	19.0	19
7275	SETD6	SETD6	NA	NA	NA	0.00150350712091	0.5	1e-10	1e-10	19	19.0	19
7276	C19orf24	C19orf24	0.525883516419	2.50600512423	0.598969142398	4.71683077186e-06	0.5	1e-10	1e-10	5	20.0	21
7277	NUCB2	NUCB2	-0.525287459688	-0.0324621495427	0.599383373665	0.0257037966909	0.5	1e-10	1e-10	39	39.0	39
7278	IKBKE	IKBKE	0.525122436949	0.0190576964411	0.599498079604	0.0814506524618	0.5	1e-10	1e-10	27	27.0	27
7279	IKBKE	IKBKE	NA	NA	NA	0.0814506524618	0.5	1e-10	1e-10	27	27.0	27
7280	RNF165	RNF165	-0.525105076265	-4.3108855313	0.59951014745	1.81226495909e-06	0.5	1e-10	1e-10	10	10.0	10
7281	ME2	ME2	-0.524786185532	-0.0129713177725	0.59973183594	0.164460926404	0.5	1e-10	1e-10	35	36.0	36
7282	C3orf14	C3orf14	NA	NA	NA	8.20154710646e-05	0.5	1e-10	1e-10	9	9.0	9
7283	NLE1	NLE1	NA	NA	NA	1.13104833758e-05	0.5	1e-10	1e-10	4	4.0	4
7284	PGLYRP3	PGLYRP3	-0.524544298649	-23.6844306617	0.599900017151	5.1952409936e-08	0.5	1e-10	1e-10	1	1.0	1
7285	EIF2AK2	EIF2AK2	NA	NA	NA	5.75614124164e-06	0.5	1e-10	1e-10	1	1.0	1
7286	EIF2AK2	EIF2AK2	NA	NA	NA	5.75614124164e-06	0.5	1e-10	1e-10	1	1.0	1
7287	SIGLEC6	SIGLEC6	0.524370444057	0.0572996854215	0.60002090946	0.00795372405436	0.5	1e-10	1e-10	75	85.0	89
7288	FTO	FTO	NA	NA	NA	4.95675691999e-06	0.5	1e-10	1e-10	7	7.0	7
7289	DEC1	DEC1	NA	NA	NA	0.137921986093	0.5	1e-10	1e-10	199	202.0	209
7290	HELZ	HELZ	-0.524041387737	-0.15430305805	0.600249753711	0.00103755732221	0.5	1e-10	1e-10	13	13.0	13
7291	LDOC1L	LDOC1L	NA	NA	NA	1.82761865895e-05	0.5	1e-10	1e-10	21	21.0	21
7292	AMT	AMT	-0.523922395499	-0.0236905567409	0.600332517315	0.0444228286074	0.5	1e-10	1e-10	93	93.0	94
7293	NTAN1	NTAN1	-0.523712614577	-0.0162923572931	0.600478440451	0.100881966316	0.5	1e-10	1e-10	29	30.0	30
7294	EAPP	EAPP	-0.523469200467	-0.301648567316	0.60064777885	0.000315072369149	0.5	1e-10	1e-10	21	21.0	21
7295	USP4	USP4	-0.523456325116	-0.0241234146281	0.600656736579	0.0466240101944	0.5	1e-10	1e-10	44	44.0	45
7296	PPFIBP1	PPFIBP1	NA	NA	NA	0.00245346708909	0.5	1e-10	1e-10	7	7.0	7
7297	PIGZ	PIGZ	0.52331245857	0.0260307684859	0.600756832521	0.0395281881567	0.5	1e-10	1e-10	32	34.0	34
7298	RBBP5	RBBP5	0.523291705533	0.0816768214636	0.600771272182	0.00407803843236	0.5	1e-10	1e-10	64	64.0	64
7299	MTERF	MTERF	0.52312056948	0.481659441534	0.600890352141	0.000109332501948	0.5	1e-10	1e-10	14	14.0	17
7300	SLAMF6	SLAMF6	-0.523092969549	-0.0167942266436	0.600909557734	0.10503197339	0.5	1e-10	1e-10	2	2.0	2
7301	DCDC2	DCDC2	-0.522931145992	-1.34086488846	0.601022169301	1.38113682517e-05	0.5	1e-10	1e-10	28	28.0	28
7302	PES1	PES1	0.522913155119	0.0244628779809	0.601034689577	0.0448367944069	0.5	1e-10	1e-10	18	18.0	18
7303	SNX11	SNX11	0.522858555718	0.00315186204359	0.601072687319	3.01577561563	0.5	1e-10	1e-10	149	152.0	158
7304	MRPL36	MRPL36	0.52267591491	0.0091717735508	0.601199801696	0.330998048963	0.5	1e-10	1e-10	61	61.0	63
7305	GAP43	GAP43	-0.522573728201	-0.0838959162475	0.601270926911	0.00423122379587	0.5	1e-10	1e-10	21	21.0	21
7306	ZC2HC1A	ZC2HC1A	0.522234890406	0.0286605790324	0.601506796019	0.0317148007304	0.5	1e-10	1e-10	21	21.0	22
7307	S1PR1	S1PR1	0.521986768456	0.0391502135665	0.6016795432	0.0194367584758	0.5	1e-10	1e-10	34	35.0	36
7308	KIAA1429	KIAA1429	0.521960872377	0.0460661567699	0.601697573828	0.0145406154753	0.5	1e-10	1e-10	52	52.0	53
7309	MFSD1	MFSD1	NA	NA	NA	7.10782154373e-06	0.5	1e-10	1e-10	12	12.0	12
7310	IRGQ	IRGQ	0.521858520386	0.207082541705	0.601768840697	0.000614932824919	0.5	1e-10	1e-10	9	9.0	10
7311	C19orf48	C19orf48	0.521858080431	0.0029690662009	0.601769147042	3.04187573611	0.5	1e-10	1e-10	226	234.0	237
7312	TMEM198	TMEM198	-0.521712640849	-0.708383309856	0.601870422025	5.85820315885e-05	0.5	1e-10	1e-10	16	18.0	18
7313	SLC23A2	SLC23A2	-0.521393812124	-0.0247173149656	0.602092461195	0.0676980587832	0.5	1e-10	1e-10	42	45.0	45
7314	CLCN6	CLCN6	0.521333380275	0.384258601483	0.602134551394	0.000170078157372	0.5	1e-10	1e-10	17	17.0	17
7315	RASIP1	RASIP1	-0.521188226793	-0.501303637769	0.60223565481	0.000111959933869	0.5	1e-10	1e-10	17	18.0	18
7316	TEX22	TEX22	0.521155075866	2.02977606509	0.602258746421	7.45252119224e-06	0.5	1e-10	1e-10	17	17.0	18
7317	SLC37A3	SLC37A3	0.521152101785	0.0953653656593	0.602260818067	0.00233466730476	0.5	1e-10	1e-10	64	65.0	66
7318	IFT46	IFT46	0.520907996301	0.0295663390091	0.602430864737	0.0319005862098	0.5	1e-10	1e-10	64	64.0	64
7319	GHITM	GHITM	NA	NA	NA	0.00965310354757	0.5	1e-10	1e-10	21	21.0	21
7320	SS18	SS18	0.520842297232	0.0118785945601	0.602476635153	0.207141098497	0.5	1e-10	1e-10	100	104.0	106
7321	CNIH3	CNIH3	NA	NA	NA	2.10776874535e-08	0.5	1e-10	1e-10	1	1.0	1
7322	GRIN1	GRIN1	NA	NA	NA	9.83373454125e-05	0.5	1e-10	1e-10	39	52.0	52
7323	FRY	FRY	NA	NA	NA	1.29572351735e-06	0.5	1e-10	1e-10	9	9.0	11
7324	VWA1	VWA1	0.520433406097	1.45076239018	0.602761531581	1.60472572783e-05	0.5	1e-10	1e-10	6	8.0	9
7325	PUS7	PUS7	NA	NA	NA	3.2068556506e-06	0.5	1e-10	1e-10	3	3.0	3
7326	CASP2	CASP2	0.520261895004	0.036322967642	0.602881050629	0.0193006787439	0.5	1e-10	1e-10	20	22.0	22
7327	NFIC	NFIC	-0.520240480253	-0.200843621783	0.60289597444	0.000796242045844	0.5	1e-10	1e-10	6	6.0	6
7328	DPY19L2	DPY19L2	-0.520118461027	-0.0520143530411	0.602981012075	0.00841139927672	0.5	1e-10	1e-10	158	158.0	161
7329	DLX1	DLX1	-0.520091235638	-18.1351107449	0.602999986729	9.07187140039e-08	0.5	1e-10	1e-10	1	1.0	1
7330	DLX1	DLX1	NA	NA	NA	9.07187140039e-08	0.5	1e-10	1e-10	1	1.0	1
7331	RBM12	RBM12	0.519618468292	0.0494249499778	0.603329523356	0.00957475950193	0.5	1e-10	1e-10	45	45.0	46
7332	IER3IP1	IER3IP1	NA	NA	NA	0.00156377767545	0.5	1e-10	1e-10	13	13.0	15
7333	PRDM15	PRDM15	-0.519079622896	-0.0137216328854	0.603705217594	0.139751478013	0.5	1e-10	1e-10	75	79.0	82
7334	SLMO1	SLMO1	-0.519019137986	-0.109393671234	0.603747395496	0.00220301601425	0.5	1e-10	1e-10	50	50.0	50
7335	NOL6	NOL6	NA	NA	NA	0.120507719328	0.5	1e-10	1e-10	59	59.0	59
7336	TMEM44	TMEM44	0.518517329429	0.133988026077	0.604097372373	0.00150537458208	0.5	1e-10	1e-10	33	35.0	35
7337	LIN7B	LIN7B	-0.51843247713	-2.66842030923	0.604156560006	4.55743181399e-06	0.5	1e-10	1e-10	5	5.0	6
7338	EDF1	EDF1	-0.518367082901	-0.0208945950553	0.604202176689	0.0566328992654	0.5	1e-10	1e-10	3	6.0	7
7339	CPSF1	CPSF1	-0.518330152957	-0.00226877843337	0.604227938384	5.38815615174	0.5	1e-10	1e-10	43	45.0	45
7340	KLHDC7B	KLHDC7B	0.518191909938	0.25030417282	0.604324378721	0.000424005237695	0.5	1e-10	1e-10	5	5.0	5
7341	WAC	WAC	0.518119516663	0.0829343398398	0.604374884076	0.00333196535889	0.5	1e-10	1e-10	27	27.0	27
7342	OAS3	OAS3	-0.517737496729	-0.00466505896814	0.604641432642	1.28695566813	0.5	1e-10	1e-10	15	16.0	16
7343	NPNT	NPNT	NA	NA	NA	0.00163422696521	0.5	1e-10	1e-10	9	9.0	9
7344	COPS4	COPS4	0.517383947976	0.0823433709657	0.604888162855	0.00478321145016	0.5	1e-10	1e-10	96	98.0	99
7345	RTKN	RTKN	NA	NA	NA	6.27883673096e-09	0.5	1e-10	1e-10	1	1.0	1
7346	CTNNA1	CTNNA1	NA	NA	NA	0.0431759965059	0.5	1e-10	1e-10	97	98.0	100
7347	ZFP37	ZFP37	NA	NA	NA	3.79443577094e-05	0.5	1e-10	1e-10	5	5.0	5
7348	VPS36	VPS36	NA	NA	NA	0.00016441695534	0.5	1e-10	1e-10	15	15.0	15
7349	TFIP11	TFIP11	-0.516596261864	-0.0216036197391	0.605438025725	0.0535985761439	0.5	1e-10	1e-10	125	126.0	126
7350	CREB3L4	CREB3L4	0.51657545991	0.320687537625	0.605452550054	0.000268566344652	0.5	1e-10	1e-10	14	14.0	16
7351	CREB3L4	CREB3L4	NA	NA	NA	0.000268566344652	0.5	1e-10	1e-10	14	14.0	16
7352	RAB32	RAB32	NA	NA	NA	9.71106852301e-05	0.5	1e-10	1e-10	6	6.0	6
7353	NDUFB8	NDUFB8	NA	NA	NA	0.00061276857446	0.5	1e-10	1e-10	1	1.0	1
7354	ULK4	ULK4	0.51621855863	0.0742857890475	0.605701769776	0.00484525975902	0.5	1e-10	1e-10	62	62.0	63
7355	TES	TES	0.516010071838	0.0252367399207	0.605847374757	0.0446185901196	0.5	1e-10	1e-10	13	13.0	13
7356	HECTD3	HECTD3	NA	NA	NA	0.000728931190911	0.5	1e-10	1e-10	10	10.0	10
7357	KIAA2013	KIAA2013	0.515927511753	0.0386153668743	0.605905038181	0.0199511036796	0.5	1e-10	1e-10	45	45.0	45
7358	MYB	MYB	-0.515893333124	-0.0468318132311	0.605928910688	0.0140325116514	0.5	1e-10	1e-10	4	4.0	4
7359	SPATA32	SPATA32	-0.515791535378	-5.97029414495	0.606000015136	7.43989609158e-07	0.5	1e-10	1e-10	1	1.0	1
7360	TFG	TFG	-0.515626804736	-0.0547858239938	0.606115085331	0.00703654481404	0.5	1e-10	1e-10	40	40.0	40
7361	CHMP1A	CHMP1A	-0.515454849869	-0.0148975449356	0.606235212331	0.131266698315	0.5	1e-10	1e-10	47	50.0	52
7362	OR2T2	OR2T2	0.515189856398	0.214820155315	0.606420356585	0.000683536387405	0.5	1e-10	1e-10	119	128.0	136
7363	NR1I2	NR1I2	0.514819465153	0.339331021663	0.606679181961	0.000251165754433	0.5	1e-10	1e-10	25	25.0	25
7364	CYGB	CYGB	-0.514722329287	-96.3459957087	0.606747067618	2.77071504951e-09	0.5	1e-10	1e-10	2	2.0	2
7365	ABHD6	ABHD6	-0.51469091289	-0.0635484883888	0.606769024424	0.00637990293797	0.5	1e-10	1e-10	40	41.0	42
7366	HYKK	HYKK	-0.514687244498	-2.46052723233	0.606771588273	3.53319921721e-06	0.5	1e-10	1e-10	18	18.0	18
7367	HYKK	HYKK	NA	NA	NA	3.53319921721e-06	0.5	1e-10	1e-10	18	18.0	18
7368	NEURL4	NEURL4	NA	NA	NA	2.55788155862e-05	0.5	1e-10	1e-10	6	6.0	6
7369	SPCS2	SPCS2	0.514358769668	0.0288173906809	0.607001179831	0.0306301697228	0.5	1e-10	1e-10	73	73.0	74
7370	MVD	MVD	-0.514358149744	-0.0388670153756	0.607001613171	0.0228111674611	0.5	1e-10	1e-10	10	11.0	11
7371	DBNL	DBNL	-0.514317405904	-0.0249327499305	0.607030094298	0.0342268930119	0.5	1e-10	1e-10	102	103.0	107
7372	C12orf65	C12orf65	-0.514307581312	-0.108256359974	0.607036962062	0.00238849944596	0.5	1e-10	1e-10	71	71.0	73
7373	GGA3	GGA3	0.514235278002	0.017285950324	0.607087505898	0.100690169071	0.5	1e-10	1e-10	84	84.0	87
7374	RAB4A	RAB4A	0.514092089635	0.284881337708	0.607187607683	0.000329232450422	0.5	1e-10	1e-10	6	6.0	6
7375	RAB4A	RAB4A	NA	NA	NA	0.000329232450422	0.5	1e-10	1e-10	6	6.0	6
7376	TUFM	TUFM	0.514073439549	0.00350590447185	0.607200646344	2.01520268119	0.5	1e-10	1e-10	56	56.0	56
7377	FMNL2	FMNL2	-0.513788011477	-0.0786916028424	0.607400210608	0.00437590675222	0.5	1e-10	1e-10	18	19.0	19
7378	FMNL2	FMNL2	NA	NA	NA	0.00437590675222	0.5	1e-10	1e-10	18	19.0	19
7379	EXT2	EXT2	-0.513662052472	-0.100983759488	0.607488287344	0.002402544816	0.5	1e-10	1e-10	57	57.0	57
7380	HAUS6	HAUS6	NA	NA	NA	0.00452236964824	0.5	1e-10	1e-10	66	68.0	68
7381	MCAT	MCAT	0.513423493332	0.219103642512	0.607655115254	0.000521447824189	0.5	1e-10	1e-10	17	18.0	19
7382	DENND6A	DENND6A	0.513391461004	3.386730538	0.607677517488	2.27487877286e-06	0.5	1e-10	1e-10	11	11.0	11
7383	TFRC	TFRC	0.513067039551	0.00163782423689	0.607904426694	7.60063373553	0.5	1e-10	1e-10	65	66.0	69
7384	CHST2	CHST2	0.512755080588	0.027891369795	0.608122654919	0.0315643591546	0.5	1e-10	1e-10	23	23.0	24
7385	ZNF547	ZNF547	NA	NA	NA	1.02945340088e-06	0.5	1e-10	1e-10	3	3.0	3
7386	ZNF549	ZNF549	-0.512625849867	-0.29017047649	0.608213067391	0.000340468539603	0.5	1e-10	1e-10	42	43.0	44
7387	SYNE3	SYNE3	0.512350892764	0.172131119571	0.608405452969	0.000845053067569	0.5	1e-10	1e-10	16	17.0	17
7388	PDLIM1	PDLIM1	-0.512269705239	-0.00446788809497	0.608462264501	0.764079956856	0.5	1e-10	1e-10	21	21.0	21
7389	TOMM70A	TOMM70A	0.512059906648	0.167284222482	0.608609083456	0.00096367382454	0.5	1e-10	1e-10	2	2.0	2
7390	NANOS3	NANOS3	-0.511987920898	-1.17224082621	0.608659463371	2.05567039145e-05	0.5	1e-10	1e-10	23	24.0	25
7391	GPR15	GPR15	0.511911285644	0.000231970962927	0.608713099327	583.733383284	0.5	1e-10	1e-10	368	371.0	396
7392	MLLT6	MLLT6	NA	NA	NA	9.78170170624e-07	0.5	1e-10	1e-10	1	1.0	1
7393	DPH2	DPH2	NA	NA	NA	8.12513352259e-06	0.5	1e-10	1e-10	1	1.0	1
7394	PRPSAP1	PRPSAP1	0.511407377077	0.0971778268489	0.609065830367	0.00301716230259	0.5	1e-10	1e-10	64	65.0	67
7395	SNX8	SNX8	-0.511375050144	-0.00938842863806	0.609088462006	0.220663272936	0.5	1e-10	1e-10	39	39.0	39
7396	C9orf37	C9orf37	NA	NA	NA	0.000288059251839	0.5	1e-10	1e-10	5	5.0	5
7397	MAP4K2	MAP4K2	-0.510670453318	-0.00801442281671	0.609581833421	0.417055915883	0.5	1e-10	1e-10	50	50.0	54
7398	MAD2L2	MAD2L2	0.510519967883	0.0409493405728	0.609687229055	0.0172819676973	0.5	1e-10	1e-10	25	25.0	25
7399	OFCC1	OFCC1	0.510501209663	3.76017846424	0.609700367336	1.7964220046e-06	0.5	1e-10	1e-10	3	3.0	3
7400	ZFYVE28	ZFYVE28	0.510464084368	0.377005690097	0.60972637031	0.00019079431166	0.5	1e-10	1e-10	43	43.0	43
7401	CAPRIN1	CAPRIN1	-0.50986348183	-0.0608506242992	0.610147107537	0.00673998263495	0.5	1e-10	1e-10	7	7.0	7
7402	NCOR2	NCOR2	-0.509799751999	-0.0365897550754	0.610191759455	0.0135704934296	0.5	1e-10	1e-10	67	67.0	68
7403	GPR75	GPR75	0.509754813907	0.120955729179	0.610223245928	0.00237179994581	0.5	1e-10	1e-10	126	127.0	130
7404	C17orf89	C17orf89	-0.509608089892	-0.0120109741195	0.610326055085	0.179454261104	0.5	1e-10	1e-10	52	57.0	57
7405	NRCAM	NRCAM	0.509605005775	0.162721073402	0.610328216201	0.000717970889348	0.5	1e-10	1e-10	11	11.0	11
7406	RSAD2	RSAD2	-0.509604161592	-0.0360186746995	0.610328807741	0.0231956196588	0.5	1e-10	1e-10	50	52.0	52
7407	RSAD2	RSAD2	NA	NA	NA	0.0231956196588	0.5	1e-10	1e-10	50	52.0	52
7408	LGMN	LGMN	NA	NA	NA	0.0102661778933	0.5	1e-10	1e-10	1	1.0	1
7409	ABCE1	ABCE1	0.50933491775	0.00882772730347	0.610517486614	0.311263919426	0.5	1e-10	1e-10	53	53.0	56
7410	DCAF4	DCAF4	-0.509327593444	-0.0192272530511	0.610522619653	0.0679242284017	0.5	1e-10	1e-10	120	120.0	121
7411	MAP3K13	MAP3K13	NA	NA	NA	6.095499913e-05	0.5	1e-10	1e-10	3	4.0	4
7412	LNP1	LNP1	-0.509302662982	-0.0543171260962	0.610540091627	0.00819225100667	0.5	1e-10	1e-10	49	49.0	50
7413	TIMM17A	TIMM17A	NA	NA	NA	0.00695520491411	0.5	1e-10	1e-10	8	8.0	8
7414	ABHD4	ABHD4	-0.509149154688	-0.0167096788049	0.610647679478	0.0915497950549	0.5	1e-10	1e-10	12	12.0	12
7415	HSD17B11	HSD17B11	-0.508954694796	-0.00708160688244	0.610783980746	0.538218709517	0.5	1e-10	1e-10	72	73.0	73
7416	RAB11FIP4	RAB11FIP4	-0.508711342029	-0.133522939198	0.610954571124	0.00136493337029	0.5	1e-10	1e-10	8	8.0	8
7417	FBXO25	FBXO25	-0.508692586454	-0.167766378083	0.610967719666	0.000957341276653	0.5	1e-10	1e-10	61	62.0	63
7418	CALML4	CALML4	-0.50858529839	-0.650252367934	0.611042936064	6.07465913039e-05	0.5	1e-10	1e-10	7	7.0	8
7419	CALML4	CALML4	NA	NA	NA	6.07465913039e-05	0.5	1e-10	1e-10	7	7.0	8
7420	CASQ1	CASQ1	NA	NA	NA	1.63618661501e-07	0.5	1e-10	1e-10	2	2.0	2
7421	CASQ1	CASQ1	NA	NA	NA	1.63618661501e-07	0.5	1e-10	1e-10	2	2.0	2
7422	GPR137B	GPR137B	0.508524658178	0.0101697147526	0.611085450887	0.267479186661	0.5	1e-10	1e-10	58	58.0	59
7423	SLC25A23	SLC25A23	0.508415711967	0.048627166971	0.611161836317	0.0103470595566	0.5	1e-10	1e-10	13	15.0	15
7424	RFTN1	RFTN1	0.508257451058	0.00246797027978	0.611272805285	6.91450819624	0.5	1e-10	1e-10	66	66.0	67
7425	ITPK1	ITPK1	0.508159914955	0.0987046836581	0.61134119984	0.00323932966199	0.5	1e-10	1e-10	10	10.0	10
7426	ACOT8	ACOT8	NA	NA	NA	5.45635981972e-05	0.5	1e-10	1e-10	18	18.0	18
7427	ZNF530	ZNF530	-0.507921092283	-0.823860604012	0.611508682092	4.02316409259e-05	0.5	1e-10	1e-10	7	7.0	7
7428	ACY3	ACY3	-0.507768354272	-0.00691367599207	0.611615805297	0.610000919184	0.5	1e-10	1e-10	105	107.0	118
7429	EVI5L	EVI5L	NA	NA	NA	0.000669780980623	0.5	1e-10	1e-10	12	12.0	12
7430	FRS2	FRS2	-0.507376739913	-0.177323807427	0.611890503012	0.000694956629541	0.5	1e-10	1e-10	100	100.0	100
7431	FBXL5	FBXL5	-0.506965561143	-0.188686626739	0.612178982919	0.000713623040568	0.5	1e-10	1e-10	15	15.0	15
7432	ARHGAP1	ARHGAP1	-0.506839534649	-0.216130567312	0.612267414195	0.000727001797212	0.5	1e-10	1e-10	13	13.0	13
7433	ZYX	ZYX	-0.506700116222	-0.384977832028	0.61236524901	0.000180222927964	0.5	1e-10	1e-10	3	3.0	4
7434	P4HA2	P4HA2	0.506577522314	0.0357237561795	0.612451283179	0.0191016352157	0.5	1e-10	1e-10	51	51.0	51
7435	DLST	DLST	-0.506138059847	-0.0897417908797	0.612759733825	0.00290614428811	0.5	1e-10	1e-10	38	38.0	38
7436	FBXO33	FBXO33	-0.506105270715	-0.0196868227083	0.612782750667	0.0647745467476	0.5	1e-10	1e-10	48	48.0	48
7437	CTR9	CTR9	NA	NA	NA	0.000119041114904	0.5	1e-10	1e-10	1	1.0	1
7438	RNASEH2B	RNASEH2B	0.505926881271	0.0318486254492	0.612907980606	0.023429065357	0.5	1e-10	1e-10	39	39.0	39
7439	C2CD2L	C2CD2L	NA	NA	NA	4.35379651326e-06	0.5	1e-10	1e-10	2	2.0	2
7440	PKD2L2	PKD2L2	-0.505306180644	-5.16662583718	0.613343802422	8.62325478052e-07	0.5	1e-10	1e-10	6	6.0	6
7441	MAPK3	MAPK3	0.505114307787	0.0146779548123	0.61347855265	0.117422387412	0.5	1e-10	1e-10	22	22.0	22
7442	MAPK3	MAPK3	NA	NA	NA	0.117422387412	0.5	1e-10	1e-10	22	22.0	22
7443	CGGBP1	CGGBP1	0.504991626105	0.0101399577474	0.61356471751	0.264597696876	0.5	1e-10	1e-10	34	34.0	36
7444	KDSR	KDSR	-0.504735944501	-0.105223202454	0.613744311351	0.0022332721693	0.5	1e-10	1e-10	40	41.0	41
7445	AGA	AGA	-0.504639586659	-0.00918057381606	0.613812000275	0.303757410399	0.5	1e-10	1e-10	69	72.0	74
7446	PLD6	PLD6	0.504427202674	0.0329134839764	0.613961206224	0.0248335335157	0.5	1e-10	1e-10	33	33.0	34
7447	FAM73A	FAM73A	-0.504167486832	-0.606319522527	0.61414368591	0.000111712890607	0.5	1e-10	1e-10	37	37.0	38
7448	FAM73A	FAM73A	NA	NA	NA	0.000111712890607	0.5	1e-10	1e-10	37	37.0	38
7449	ZNF214	ZNF214	0.504107103323	0.526518769238	0.614186115563	9.18270209811e-05	0.5	1e-10	1e-10	38	38.0	40
7450	MYBL1	MYBL1	NA	NA	NA	1.06094988154e-06	0.5	1e-10	1e-10	1	1.0	1
7451	CCSAP	CCSAP	NA	NA	NA	0.000194873917461	0.5	1e-10	1e-10	2	2.0	2
7452	DSTYK	DSTYK	NA	NA	NA	2.34206297742e-05	0.5	1e-10	1e-10	16	16.0	16
7453	YTHDF2	YTHDF2	0.503259072684	0.310073726503	0.614782137256	0.000267029402871	0.5	1e-10	1e-10	4	4.0	4
7454	RHBDD3	RHBDD3	0.503095757956	0.123481421009	0.614896949034	0.00155890791065	0.5	1e-10	1e-10	37	37.0	38
7455	CD101	CD101	0.503090928805	0.0614381723004	0.614900344116	0.00655636483089	0.5	1e-10	1e-10	30	31.0	31
7456	MRM1	MRM1	-0.502884470981	-1.34292601201	0.615045499747	1.34732254983e-05	0.5	1e-10	1e-10	6	6.0	6
7457	IDH3A	IDH3A	0.502567001374	0.0146052734239	0.615268734551	0.0854152168403	0.5	1e-10	1e-10	100	100.0	105
7458	IDH3A	IDH3A	NA	NA	NA	0.0854152168403	0.5	1e-10	1e-10	100	100.0	105
7459	ZFP41	ZFP41	-0.502550461168	-0.300223866723	0.615280366088	0.000297909616119	0.5	1e-10	1e-10	56	57.0	59
7460	DOPEY1	DOPEY1	-0.502542476102	-0.0652892600174	0.615285981445	0.00604977650293	0.5	1e-10	1e-10	63	63.0	63
7461	C10orf32	C10orf32	-0.50246601514	-0.0207773524631	0.615339752413	0.0553052186088	0.5	1e-10	1e-10	60	60.0	60
7462	PAX8	PAX8	0.502380371094	0.0869552968797	0.615399983814	0.00339635912642	0.5	1e-10	1e-10	1	1.0	1
7463	TMCO4	TMCO4	-0.501990238232	-0.0896471352692	0.615674387672	0.00289114737765	0.5	1e-10	1e-10	68	69.0	71
7464	ARV1	ARV1	0.501866707153	0.0275576834516	0.615761285699	0.0303469420036	0.5	1e-10	1e-10	60	60.0	61
7465	MOK	MOK	-0.501678050767	-0.26620439946	0.615894006567	0.000310007993106	0.5	1e-10	1e-10	12	12.0	13
7466	MYLIP	MYLIP	0.501400111874	0.0353349129433	0.616089561084	0.0236201618734	0.5	1e-10	1e-10	25	25.0	27
7467	SLC39A2	SLC39A2	0.500979959262	0.443703454914	0.616385227227	0.000129961380396	0.5	1e-10	1e-10	383	403.0	411
7468	GDAP2	GDAP2	NA	NA	NA	9.80950483823e-07	0.5	1e-10	1e-10	2	2.0	2
7469	GDAP2	GDAP2	NA	NA	NA	9.80950483823e-07	0.5	1e-10	1e-10	2	2.0	2
7470	TTC9C	TTC9C	0.50056870092	0.0431820598223	0.61667469465	0.0162880911247	0.5	1e-10	1e-10	57	57.0	58
7471	PDLIM2	PDLIM2	NA	NA	NA	2.07993052323e-08	0.5	1e-10	1e-10	1	1.0	1
7472	POC1B	POC1B	0.500531425327	0.134893063378	0.616700934316	0.00143155620035	0.5	1e-10	1e-10	33	33.0	33
7473	C10orf131	C10orf131	0.500451213667	3.9444489418	0.616757399925	1.45767110584e-06	0.5	1e-10	1e-10	11	11.0	11
7474	ARPC5	ARPC5	-0.500404394858	-0.00376750623111	0.61679035943	1.2205368376	0.5	1e-10	1e-10	57	57.0	57
7475	SYCP2L	SYCP2L	0.500256486357	0.0751581766772	0.616894489127	0.0043974788722	0.5	1e-10	1e-10	33	33.0	34
7476	FAM89B	FAM89B	NA	NA	NA	1.33593695018e-06	0.5	1e-10	1e-10	3	3.0	3
7477	XRCC4	XRCC4	-0.500042176561	-0.0427258786476	0.617045379956	0.0117118617363	0.5	1e-10	1e-10	98	98.0	102
7478	NFKBIA	NFKBIA	-0.499962804894	-0.00341748237826	0.61710126791	2.11259266198	0.5	1e-10	1e-10	38	38.0	39
7479	AIP	AIP	-0.499925735848	-0.00595300768122	0.617127370089	0.723361530435	0.5	1e-10	1e-10	17	17.0	17
7480	PHLPP1	PHLPP1	0.499924597238	0.244562910342	0.617128171849	0.000411588414017	0.5	1e-10	1e-10	5	6.0	6
7481	CD96	CD96	-0.49991600876	-0.0360196693026	0.617134219501	0.0188113746596	0.5	1e-10	1e-10	29	29.0	31
7482	BID	BID	0.499685775563	0.00661270562405	0.617296349888	0.559684222605	0.5	1e-10	1e-10	36	37.0	38
7483	SOS1	SOS1	-0.499558616251	-0.0876567740683	0.617385903567	0.00402953243484	0.5	1e-10	1e-10	74	75.0	77
7484	CLEC17A	CLEC17A	0.499423383651	0.00122727153573	0.61748114921	24.5321812771	0.5	1e-10	1e-10	92	96.0	97
7485	CES3	CES3	0.499046538235	0.513402727453	0.617746599061	8.9867797503e-05	0.5	1e-10	1e-10	3	4.0	5
7486	NUDT16L1	NUDT16L1	0.498936381691	0.0731453348028	0.617824202744	0.00484067125864	0.5	1e-10	1e-10	96	98.0	101
7487	LRPPRC	LRPPRC	0.498513864452	0.00310054107449	0.618121899543	2.59919588601	0.5	1e-10	1e-10	63	63.0	63
7488	TBC1D19	TBC1D19	NA	NA	NA	1.70245932099e-07	0.5	1e-10	1e-10	1	1.0	1
7489	RPUSD3	RPUSD3	0.498184251401	0.128250075639	0.618354181542	0.00096703767023	0.5	1e-10	1e-10	38	38.0	38
7490	SRXN1	SRXN1	-0.498123139975	-0.0271080571489	0.618397251639	0.0373355261711	0.5	1e-10	1e-10	8	10.0	10
7491	SEMA5A	SEMA5A	-0.497567040728	-1.93490990685	0.618789239374	1.20486212773e-05	0.5	1e-10	1e-10	20	25.0	26
7492	BFAR	BFAR	0.497565933255	0.137773554404	0.618790020127	0.00121887004148	0.5	1e-10	1e-10	10	10.0	10
7493	C1orf35	C1orf35	NA	NA	NA	2.69149929457e-06	0.5	1e-10	1e-10	5	5.0	5
7494	RAB22A	RAB22A	-0.497326443291	-0.711639460931	0.618958867266	7.01848004054e-05	0.5	1e-10	1e-10	19	20.0	20
7495	SMARCB1	SMARCB1	0.497268561738	0.00209476664794	0.618999678401	5.79129759704	0.5	1e-10	1e-10	70	70.0	71
7496	VANGL1	VANGL1	-0.497202064519	-0.0994766929547	0.619046565722	0.00252960690977	0.5	1e-10	1e-10	46	47.0	47
7497	IL1RAP	IL1RAP	-0.496702694495	-244.084390609	0.619398722039	4.04775980599e-10	0.5	1e-10	1e-10	3	3.0	3
7498	CHEK2	CHEK2	0.496282876826	0.250407856014	0.619694845538	0.000437477272684	0.5	1e-10	1e-10	23	23.0	23
7499	CMC1	CMC1	-0.49627937292	-0.169526746891	0.61969731732	0.000695160320309	0.5	1e-10	1e-10	17	17.0	17
7500	ATG12	ATG12	-0.496242562134	-0.140306958586	0.619723285244	0.00130418857753	0.5	1e-10	1e-10	8	9.0	9
7501	CARD9	CARD9	NA	NA	NA	0.371285664571	0.5	1e-10	1e-10	283	344.0	364
7502	HNRNPU	HNRNPU	NA	NA	NA	0.0193257631095	0.5	1e-10	1e-10	22	23.0	23
7503	ZNF773	ZNF773	-0.495603802945	-0.0965561498479	0.620173969168	0.00258040423624	0.5	1e-10	1e-10	108	109.0	112
7504	CNTRL	CNTRL	-0.49551083136	-0.0404131796797	0.620239578244	0.0181178720124	0.5	1e-10	1e-10	68	68.0	71
7505	RNFT2	RNFT2	-0.494975949996	-0.253089561067	0.620617097132	0.00041679130404	0.5	1e-10	1e-10	20	20.0	21
7506	FEM1A	FEM1A	-0.494930811635	-0.136626190521	0.62064896033	0.00147697316295	0.5	1e-10	1e-10	21	21.0	22
7507	PRPF6	PRPF6	-0.494827751234	-0.00127993721635	0.620721713402	18.7318963059	0.5	1e-10	1e-10	24	27.0	29
7508	MTFR1	MTFR1	-0.494500935584	-0.0666997073344	0.620952445777	0.0058984814548	0.5	1e-10	1e-10	51	51.0	52
7509	C9orf69	C9orf69	0.494451291696	0.16397839919	0.620987497704	0.000908740292898	0.5	1e-10	1e-10	6	6.0	6
7510	NUP155	NUP155	0.494058119003	0.0482072809796	0.621265134487	0.0107384538621	0.5	1e-10	1e-10	113	117.0	122
7511	CENPQ	CENPQ	0.493585460549	0.00509797861073	0.621598971104	0.944427904149	0.5	1e-10	1e-10	149	149.0	151
7512	COMMD2	COMMD2	NA	NA	NA	0.0156797498715	0.5	1e-10	1e-10	42	42.0	42
7513	ZNF800	ZNF800	0.493346751456	0.106031124536	0.621767599909	0.00204136593112	0.5	1e-10	1e-10	32	32.0	32
7514	KIAA1875	KIAA1875	-0.493299522685	-0.262821949729	0.621800965596	0.00041155912718	0.5	1e-10	1e-10	20	21.0	21
7515	NOS3	NOS3	0.493264887137	0.872872946695	0.621825435049	5.21045117795e-05	0.5	1e-10	1e-10	49	55.0	58
7516	IQCJ-SCHIP1	IQCJ-SCHIP1	NA	NA	NA	7.92136874567e-06	0.5	1e-10	1e-10	22	22.0	23
7517	ZBTB7B	ZBTB7B	0.493104773808	0.0918254978019	0.621938557954	0.00238674392211	0.5	1e-10	1e-10	54	54.0	55
7518	ZBTB7B	ZBTB7B	NA	NA	NA	0.00238674392211	0.5	1e-10	1e-10	54	54.0	55
7519	SAR1A	SAR1A	NA	NA	NA	0.00252202783065	0.5	1e-10	1e-10	27	28.0	28
7520	GIMAP2	GIMAP2	NA	NA	NA	0.00310770815835	0.5	1e-10	1e-10	5	5.0	5
7521	MAT2A	MAT2A	-0.492694276038	-0.0672321769857	0.622228622702	0.00580840003908	0.5	1e-10	1e-10	4	4.0	4
7522	TMEM68	TMEM68	0.492325953404	0.107199117652	0.622488935717	0.00145124801856	0.5	1e-10	1e-10	26	26.0	26
7523	LRMP	LRMP	0.492310285568	0.0406083226359	0.62250001005	0.0160435619687	0.5	1e-10	1e-10	1	1.0	1
7524	KCTD21	KCTD21	-0.492193829071	-0.166803373889	0.622582326453	0.000816627628248	0.5	1e-10	1e-10	83	83.0	83
7525	MYO1F	MYO1F	NA	NA	NA	6.4107106606e-06	0.5	1e-10	1e-10	1	1.0	1
7526	CDNF	CDNF	NA	NA	NA	4.17804437419e-08	0.5	1e-10	1e-10	2	2.0	2
7527	DENND1A	DENND1A	-0.491783849331	-0.0575080355379	0.6228721551	0.0074951598207	0.5	1e-10	1e-10	38	38.0	39
7528	KIF13A	KIF13A	0.491688391674	1.02251565381	0.622939645759	2.24067807965e-05	0.5	1e-10	1e-10	9	9.0	9
7529	DTD1	DTD1	0.49165276376	0.0335519236673	0.622964836288	0.020788492254	0.5	1e-10	1e-10	85	85.0	88
7530	CREB3	CREB3	NA	NA	NA	4.68467936975e-07	0.5	1e-10	1e-10	2	2.0	2
7531	C2orf16	C2orf16	-0.491428780606	-2.4823397292	0.623123212506	3.9516401319e-06	0.5	1e-10	1e-10	5	5.0	5
7532	RASA3	RASA3	-0.491221172143	-0.0167431500815	0.623270025913	0.0992388228589	0.5	1e-10	1e-10	99	102.0	113
7533	LYSMD4	LYSMD4	-0.491104719127	-0.0455723513048	0.623352383948	0.0110048659467	0.5	1e-10	1e-10	49	49.0	50
7534	LYSMD4	LYSMD4	NA	NA	NA	0.0110048659467	0.5	1e-10	1e-10	49	49.0	50
7535	SPRY4	SPRY4	-0.490774459219	-0.159649681474	0.623585976356	0.00102801546995	0.5	1e-10	1e-10	39	39.0	39
7536	IFIT1	IFIT1	NA	NA	NA	0.098413373542	0.5	1e-10	1e-10	10	11.0	11
7537	ITGAV	ITGAV	-0.489966272153	-0.561955949072	0.624157765691	8.4094593334e-05	0.5	1e-10	1e-10	22	22.0	22
7538	NBPF1	NBPF1	0.489656817235	0.24633744612	0.624376763865	0.000312662537131	0.5	1e-10	1e-10	44	47.0	51
7539	ARMC10	ARMC10	0.489489826436	0.0692507080281	0.624494955382	0.00446265618869	0.5	1e-10	1e-10	36	36.0	37
7540	DPM3	DPM3	-0.489297402446	-0.0840388237261	0.624631159798	0.00344296888265	0.5	1e-10	1e-10	29	29.0	29
7541	TP53INP1	TP53INP1	0.488942857165	0.0271619704595	0.624882152901	0.0292992335141	0.5	1e-10	1e-10	15	15.0	15
7542	SRBD1	SRBD1	0.488940267043	0.0274219707015	0.624883986685	0.0324229505726	0.5	1e-10	1e-10	58	58.0	58
7543	SRBD1	SRBD1	NA	NA	NA	0.0324229505726	0.5	1e-10	1e-10	58	58.0	58
7544	NDUFC1	NDUFC1	-0.488878173034	-0.0201892655725	0.624927949408	0.0597735580411	0.5	1e-10	1e-10	36	36.0	36
7545	TMEM114	TMEM114	-0.488461008546	-0.0556042461466	0.625223337558	0.015001239404	0.5	1e-10	1e-10	234	244.0	245
7546	ZNF841	ZNF841	0.488310065441	0.0550477592184	0.625330233025	0.00832905824862	0.5	1e-10	1e-10	43	43.0	44
7547	NKTR	NKTR	0.488292047985	0.00602216569314	0.625342993222	0.603727404545	0.5	1e-10	1e-10	55	56.0	57
7548	ZNF292	ZNF292	-0.48811945372	-0.032521154344	0.625465232421	0.0213748290218	0.5	1e-10	1e-10	36	36.0	36
7549	ATP6V0E1	ATP6V0E1	-0.488015323906	-0.00440198090335	0.625538986927	0.985520252784	0.5	1e-10	1e-10	72	75.0	75
7550	NFKB2	NFKB2	-0.487424420304	-0.00744937514796	0.625957591273	0.398555685491	0.5	1e-10	1e-10	9	9.0	9
7551	IL13	IL13	0.487358003474	0.151687484776	0.626004649422	0.00192237960909	0.5	1e-10	1e-10	44	45.0	48
7552	BTN3A1	BTN3A1	0.487213069494	0.00965136994873	0.626107344417	0.254021214582	0.5	1e-10	1e-10	54	54.0	58
7553	PTGFRN	PTGFRN	0.487128647966	2.48427456516	0.626167165811	3.66611797916e-06	0.5	1e-10	1e-10	3	3.0	3
7554	ATF5	ATF5	-0.486967948143	-7.00305798012e-05	0.626281045074	3219.3536491	0.5	1e-10	1e-10	321	347.0	355
7555	RNF40	RNF40	0.486873555639	0.0471662091579	0.626347940086	0.00982066787805	0.5	1e-10	1e-10	28	28.0	28
7556	OSTC	OSTC	0.486829912265	0.0227309989106	0.626378870743	0.0502126338612	0.5	1e-10	1e-10	20	20.0	20
7557	NLK	NLK	-0.486706189344	-0.875324256561	0.626466558443	3.39458123436e-05	0.5	1e-10	1e-10	4	4.0	4
7558	CIPC	CIPC	-0.486620098242	-0.151100672553	0.626527577986	0.000959722593708	0.5	1e-10	1e-10	20	20.0	20
7559	HTATIP2	HTATIP2	0.486453736317	0.0164200215771	0.626645499026	0.0838110532034	0.5	1e-10	1e-10	32	32.0	32
7560	NIPA2	NIPA2	-0.486190453478	-0.00795743607637	0.626832139271	0.373820545835	0.5	1e-10	1e-10	25	26.0	26
7561	NIPA2	NIPA2	NA	NA	NA	0.373820545835	0.5	1e-10	1e-10	25	26.0	26
7562	DRAP1	DRAP1	0.486143512415	0.0603608658147	0.62686541813	0.00700555307737	0.5	1e-10	1e-10	14	14.0	14
7563	TMEM160	TMEM160	-0.486132774003	-0.0107845743687	0.626873031232	0.233769655498	0.5	1e-10	1e-10	36	37.0	40
7564	MYSM1	MYSM1	0.485993912378	0.0608336136648	0.626971482117	0.0065203794044	0.5	1e-10	1e-10	26	26.0	26
7565	RC3H1	RC3H1	0.48574510041	0.215328046729	0.627147902823	0.000530560574484	0.5	1e-10	1e-10	16	16.0	16
7566	BRAT1	BRAT1	-0.485237945838	-0.295790116969	0.627507567974	0.000369266378823	0.5	1e-10	1e-10	21	21.0	21
7567	CERS2	CERS2	-0.485161393664	-0.0361995906209	0.627561865128	0.016557509511	0.5	1e-10	1e-10	17	17.0	18
7568	CERS2	CERS2	NA	NA	NA	0.016557509511	0.5	1e-10	1e-10	17	17.0	18
7569	TMEM140	TMEM140	-0.485093993392	-0.0105581123007	0.627609672663	0.185720715298	0.5	1e-10	1e-10	27	27.0	28
7570	CYB5D1	CYB5D1	0.484815731745	1.66992107637	0.62780706235	7.80104328815e-06	0.5	1e-10	1e-10	5	6.0	6
7571	GPATCH8	GPATCH8	-0.484747445917	-2.08769108807	0.627855506147	5.4465482786e-06	0.5	1e-10	1e-10	5	5.0	5
7572	NDUFS5	NDUFS5	-0.4844938187	-0.000250323048731	0.628035450132	400.81596531	0.5	1e-10	1e-10	118	120.0	120
7573	RPS11	RPS11	0.484302821055	0.000424556263577	0.62817097415	146.004773249	0.5	1e-10	1e-10	23	23.0	23
7574	PNRC2	PNRC2	-0.484293085319	-0.0149834462769	0.628177882561	0.109787936678	0.5	1e-10	1e-10	52	52.0	54
7575	NDUFAF5	NDUFAF5	0.484238718028	0.102910367264	0.628216461813	0.00200945374356	0.5	1e-10	1e-10	34	34.0	34
7576	ARNTL	ARNTL	-0.484181454476	-0.149965744385	0.628257097362	0.00104331715081	0.5	1e-10	1e-10	35	35.0	37
7577	RPS6	RPS6	-0.484009170396	-0.000633710678814	0.628379360947	75.9663934278	0.5	1e-10	1e-10	33	33.0	36
7578	MAMDC4	MAMDC4	NA	NA	NA	6.37771329594e-06	0.5	1e-10	1e-10	3	3.0	3
7579	PPIP5K1	PPIP5K1	-0.483772879554	-0.142177682051	0.628547064325	0.00106847480271	0.5	1e-10	1e-10	21	22.0	23
7580	PPIP5K1	PPIP5K1	NA	NA	NA	0.00106847480271	0.5	1e-10	1e-10	21	22.0	23
7581	BUB1	BUB1	-0.483614029363	-0.00345757137365	0.628659816305	2.13466350727	0.5	1e-10	1e-10	34	37.0	44
7582	BUB1	BUB1	NA	NA	NA	2.13466350727	0.5	1e-10	1e-10	34	37.0	44
7583	ZNF740	ZNF740	-0.483515304874	-0.0632382648199	0.628729895382	0.00575563568865	0.5	1e-10	1e-10	30	30.0	31
7584	STAC3	STAC3	-0.483513825247	-0.0755193090782	0.628730945713	0.00298557255619	0.5	1e-10	1e-10	2	2.0	3
7585	LIPE	LIPE	0.483486436342	1.46746274821	0.628750388195	1.12241072172e-05	0.5	1e-10	1e-10	12	12.0	12
7586	IRF9	IRF9	0.483470528423	0.0111712924087	0.628761680821	0.195846984431	0.5	1e-10	1e-10	49	51.0	51
7587	RAB3B	RAB3B	-0.483389304804	-0.18291290025	0.628819340752	0.000790193499545	0.5	1e-10	1e-10	92	92.0	93
7588	TCIRG1	TCIRG1	-0.483387383148	-0.00786043063029	0.628820704946	0.410278942124	0.5	1e-10	1e-10	4	4.0	4
7589	SLC6A4	SLC6A4	0.483386800931	0.183165041233	0.628821118265	0.000684899090729	0.5	1e-10	1e-10	3	3.0	3
7590	RUFY2	RUFY2	0.483250439577	12.1620092423	0.628917925194	1.72063401317e-07	0.5	1e-10	1e-10	3	3.0	3
7591	RNF212	RNF212	-0.483224953094	-0.0495612034967	0.628936019505	0.0101180434732	0.5	1e-10	1e-10	75	76.0	78
7592	SPAST	SPAST	0.483187619219	0.860082526691	0.628962525358	2.98187606342e-05	0.5	1e-10	1e-10	18	18.0	18
7593	CXCL10	CXCL10	-0.48304015789	-0.00601690647461	0.629067222843	0.63503810183	0.5	1e-10	1e-10	21	21.0	21
7594	B4GALNT3	B4GALNT3	0.483030638817	0.067935186653	0.629073981637	0.00517949393789	0.5	1e-10	1e-10	14	15.0	15
7595	SAP30	SAP30	NA	NA	NA	1.45291064654e-05	0.5	1e-10	1e-10	3	4.0	4
7596	SYVN1	SYVN1	0.482806348315	0.00793667841201	0.629233242835	0.329568101302	0.5	1e-10	1e-10	49	49.0	50
7597	SUPT5H	SUPT5H	0.482686101341	0.00919471545059	0.629318633299	0.311624860762	0.5	1e-10	1e-10	107	108.0	109
7598	NBPF10	NBPF10	-0.482625476147	-0.744133517031	0.629361686685	3.55599598274e-05	0.5	1e-10	1e-10	7	7.0	9
7599	NBPF10	NBPF10	NA	NA	NA	3.55599598274e-05	0.5	1e-10	1e-10	7	7.0	9
7600	SMCO2	SMCO2	-0.482413910524	-0.239323573911	0.629511941294	0.000379592818825	0.5	1e-10	1e-10	78	78.0	81
7601	DYRK1B	DYRK1B	0.482380152139	0.540644256409	0.62953591803	8.84486491348e-05	0.5	1e-10	1e-10	6	6.0	6
7602	CISD3	CISD3	-0.482119409943	-0.0390815691229	0.629721122115	0.0189536545098	0.5	1e-10	1e-10	54	54.0	54
7603	HIST1H4E	HIST1H4E	NA	NA	NA	1.99654138748e-05	0.5	1e-10	1e-10	3	3.0	3
7604	HES7	HES7	NA	NA	NA	0.000407979271621	0.5	1e-10	1e-10	8	8.0	8
7605	RPS6KC1	RPS6KC1	-0.48192522028	-0.571986873798	0.629859069345	6.15764036835e-05	0.5	1e-10	1e-10	24	24.0	24
7606	ADAT3	ADAT3	-0.481770907167	-0.652801160137	0.629968698528	6.88556814477e-05	0.5	1e-10	1e-10	11	11.0	11
7607	FAM49B	FAM49B	NA	NA	NA	3.60400759956e-08	0.5	1e-10	1e-10	1	1.0	1
7608	FBXO22	FBXO22	0.48136040042	0.166341550526	0.63026037589	0.000780879542857	0.5	1e-10	1e-10	12	12.0	12
7609	FBXO22	FBXO22	NA	NA	NA	0.000780879542857	0.5	1e-10	1e-10	12	12.0	12
7610	MPO	MPO	NA	NA	NA	2.48805423327e-10	0.5	1e-10	1e-10	1	1.0	1
7611	CNTNAP1	CNTNAP1	0.481117332778	0.0408065951124	0.630433109916	0.0151845742391	0.5	1e-10	1e-10	11	11.0	12
7612	MED17	MED17	0.481103884243	0.115337479479	0.630442667597	0.00157098344231	0.5	1e-10	1e-10	28	28.0	29
7613	ATAD2	ATAD2	0.481002949193	0.100624505223	0.630514402663	0.00206730097271	0.5	1e-10	1e-10	9	9.0	9
7614	PAQR3	PAQR3	-0.480806951868	-0.950326805982	0.63065370893	2.2519542695e-05	0.5	1e-10	1e-10	26	26.0	26
7615	CUX1	CUX1	NA	NA	NA	1.8163488646e-05	0.5	1e-10	1e-10	15	15.0	16
7616	KALRN	KALRN	NA	NA	NA	4.57751203665e-07	0.5	1e-10	1e-10	2	2.0	2
7617	KRAS	KRAS	-0.480257075429	-0.028084403781	0.631044606958	0.0251683532353	0.5	1e-10	1e-10	42	42.0	43
7618	CMTM6	CMTM6	NA	NA	NA	0.000497210604815	0.5	1e-10	1e-10	6	6.0	6
7619	ATP2C1	ATP2C1	NA	NA	NA	0.0018177555627	0.5	1e-10	1e-10	4	4.0	4
7620	AKR1A1	AKR1A1	NA	NA	NA	0.00170746997994	0.5	1e-10	1e-10	14	14.0	14
7621	TBX10	TBX10	0.479617360234	0.240142072378	0.631499499781	0.000414305562728	0.5	1e-10	1e-10	33	33.0	34
7622	PDGFRL	PDGFRL	NA	NA	NA	1.206317321e-05	0.5	1e-10	1e-10	1	1.0	1
7623	LARGE	LARGE	0.479140874124	0.102332482701	0.631838413325	0.00213333133985	0.5	1e-10	1e-10	15	15.0	15
7624	C16orf58	C16orf58	0.478858832346	0.231657576195	0.632039059578	0.000350398075549	0.5	1e-10	1e-10	13	13.0	14
7625	PPHLN1	PPHLN1	-0.478648502473	-0.0294067601444	0.632188707183	0.0247638235504	0.5	1e-10	1e-10	107	107.0	110
7626	NME1-NME2	NME1-NME2	-0.478447478221	-0.000638967520085	0.632331748013	57.8047960877	0.5	1e-10	1e-10	126	126.0	127
7627	RTCB	RTCB	-0.478422723381	-0.0116949721328	0.63234936352	0.122276405522	0.5	1e-10	1e-10	61	61.0	61
7628	UMODL1	UMODL1	-0.478368352616	-0.463990856244	0.632388054408	0.000105657691508	0.5	1e-10	1e-10	164	168.0	169
7629	TRAPPC11	TRAPPC11	NA	NA	NA	1.45800645776e-07	0.5	1e-10	1e-10	8	8.0	8
7630	APOBEC3B	APOBEC3B	0.478082911848	0.00358359024802	0.632591193983	1.77345580383	0.5	1e-10	1e-10	38	39.0	40
7631	NDUFB10	NDUFB10	-0.47756851985	-0.0271623811772	0.632957341224	0.0353900871387	0.5	1e-10	1e-10	12	13.0	13
7632	CPSF7	CPSF7	-0.477565417733	-0.210698381045	0.632959549602	0.000460531610543	0.5	1e-10	1e-10	6	6.0	6
7633	CDK19	CDK19	NA	NA	NA	7.05353205995e-05	0.5	1e-10	1e-10	2	2.0	2
7634	RSPRY1	RSPRY1	-0.477266023512	-0.0309263612383	0.633172701901	0.0223545044888	0.5	1e-10	1e-10	64	64.0	64
7635	ZNF592	ZNF592	NA	NA	NA	7.53431901543e-05	0.5	1e-10	1e-10	14	14.0	14
7636	ZNF592	ZNF592	NA	NA	NA	7.53431901543e-05	0.5	1e-10	1e-10	14	14.0	14
7637	SLC31A2	SLC31A2	NA	NA	NA	3.69240038643e-07	0.5	1e-10	1e-10	5	5.0	5
7638	SCO1	SCO1	NA	NA	NA	0.00518089169951	0.5	1e-10	1e-10	15	15.0	15
7639	ZNF823	ZNF823	0.476970457853	0.421916249212	0.633383158351	9.97464550677e-05	0.5	1e-10	1e-10	7	7.0	7
7640	C20orf194	C20orf194	0.476713960213	0.259044910389	0.633565820609	0.000354662635316	0.5	1e-10	1e-10	22	22.0	22
7641	ZNF552	ZNF552	NA	NA	NA	7.30191136241e-06	0.5	1e-10	1e-10	5	5.0	5
7642	RNF157	RNF157	0.475428165361	0.00452082867559	0.634481823146	1.14019492194	0.5	1e-10	1e-10	70	71.0	72
7643	MCM3	MCM3	0.475309742698	0.0114577631042	0.634566215849	0.224316681154	0.5	1e-10	1e-10	14	14.0	14
7644	MAPK12	MAPK12	0.475246736511	0.0548915783371	0.634611118501	0.00937034737464	0.5	1e-10	1e-10	58	62.0	63
7645	HMGN3	HMGN3	0.474566944457	0.0243213015341	0.635095671749	0.0373609983107	0.5	1e-10	1e-10	17	17.0	17
7646	TMEM79	TMEM79	NA	NA	NA	3.49355710028e-07	0.5	1e-10	1e-10	6	6.0	6
7647	TMEM79	TMEM79	NA	NA	NA	3.49355710028e-07	0.5	1e-10	1e-10	6	6.0	6
7648	NARS	NARS	NA	NA	NA	0.0103693469798	0.5	1e-10	1e-10	11	11.0	11
7649	PROX2	PROX2	NA	NA	NA	7.42490405459e-08	0.5	1e-10	1e-10	1	1.0	1
7650	C11orf24	C11orf24	0.474011416946	0.0215936603236	0.635491765788	0.0486775660202	0.5	1e-10	1e-10	25	25.0	25
7651	NPW	NPW	-0.473905450613	-0.43768350006	0.635567332191	0.000116250088725	0.5	1e-10	1e-10	31	34.0	34
7652	MST1	MST1	0.47385577226	0.158117300758	0.635602759981	0.00107320831767	0.5	1e-10	1e-10	6	6.0	8
7653	NOP9	NOP9	0.47382593529	0.0216126564401	0.635624038419	0.0377838503598	0.5	1e-10	1e-10	143	146.0	148
7654	C6orf89	C6orf89	-0.473430534651	-0.100725488999	0.635906049486	0.0020738438944	0.5	1e-10	1e-10	40	40.0	40
7655	CARD6	CARD6	-0.473384996189	-0.762508428625	0.635938532214	3.54917183702e-05	0.5	1e-10	1e-10	16	16.0	19
7656	RRN3	RRN3	-0.473247429558	-0.00898528284849	0.636036663174	0.24144991941	0.5	1e-10	1e-10	118	124.0	127
7657	RRN3	RRN3	NA	NA	NA	0.24144991941	0.5	1e-10	1e-10	118	124.0	127
7658	ZNF273	ZNF273	-0.472472932784	-18.1530408152	0.636589257281	6.60126091614e-08	0.5	1e-10	1e-10	3	3.0	4
7659	CASP10	CASP10	-0.472440145326	-0.100559292513	0.6366126552	0.00273811360241	0.5	1e-10	1e-10	27	27.0	28
7660	CASP10	CASP10	NA	NA	NA	0.00273811360241	0.5	1e-10	1e-10	27	27.0	28
7661	QRICH1	QRICH1	0.472407877207	0.0232739469005	0.636635682862	0.0433096782995	0.5	1e-10	1e-10	84	84.0	91
7662	GNG10	GNG10	-0.472331380877	-0.013980463851	0.636690274727	0.109984231845	0.5	1e-10	1e-10	22	22.0	22
7663	KIF21A	KIF21A	0.472246868655	0.0200641422484	0.636750589454	0.0537473857376	0.5	1e-10	1e-10	17	17.0	18
7664	HIPK2	HIPK2	0.472016163164	0.136317174389	0.636915251724	0.00110883136837	0.5	1e-10	1e-10	11	12.0	12
7665	AUH	AUH	NA	NA	NA	1.53780016135e-05	0.5	1e-10	1e-10	3	5.0	5
7666	ZNF302	ZNF302	0.471615616144	0.00969805342389	0.637201178195	0.242669639349	0.5	1e-10	1e-10	83	83.0	84
7667	TADA1	TADA1	-0.47153332287	-0.0339417766814	0.637259929114	0.0206328539069	0.5	1e-10	1e-10	63	63.0	65
7668	SLC39A14	SLC39A14	-0.471495748392	-0.0669862812168	0.637286755091	0.00515405598309	0.5	1e-10	1e-10	26	27.0	27
7669	C4orf21	C4orf21	-0.471461657189	-0.0144471173537	0.637311094625	0.0964048190835	0.5	1e-10	1e-10	148	149.0	151
7670	LRWD1	LRWD1	0.471416173473	0.0525207584167	0.637343568493	0.00771490871492	0.5	1e-10	1e-10	7	7.0	7
7671	PSMD12	PSMD12	NA	NA	NA	0.000148219002944	0.5	1e-10	1e-10	7	7.0	7
7672	NPIPB3	NPIPB3	-0.471151553332	-0.155144942637	0.637532512322	0.000726474483776	0.5	1e-10	1e-10	20	21.0	21
7673	HIST1H3H	HIST1H3H	NA	NA	NA	0.0058315484473	0.5	1e-10	1e-10	3	3.0	3
7674	RNF130	RNF130	0.470729320498	1.15333892908	0.637834043402	1.76803455753e-05	0.5	1e-10	1e-10	20	20.0	22
7675	EEF2	EEF2	-0.470710335551	-0.00362708016506	0.637847602618	2.09504167693	0.5	1e-10	1e-10	7	11.0	11
7676	ZW10	ZW10	-0.470458063951	-0.371568900604	0.638027788715	0.000153498890995	0.5	1e-10	1e-10	27	27.0	27
7677	RFT1	RFT1	0.470222291067	0.0329528370727	0.638196209865	0.0209853377135	0.5	1e-10	1e-10	85	85.0	85
7678	XYLT1	XYLT1	NA	NA	NA	9.03543662818e-06	0.5	1e-10	1e-10	4	4.0	5
7679	C14orf79	C14orf79	0.469548814403	0.0956731270668	0.638677401578	0.0025154008794	0.5	1e-10	1e-10	85	93.0	94
7680	NPIPA8	NPIPA8	0.469075834634	0.197355806839	0.639015431435	0.000559853118691	0.5	1e-10	1e-10	80	87.0	89
7681	MINA	MINA	-0.468936085537	-0.0339320109915	0.639115321877	0.0174177575067	0.5	1e-10	1e-10	33	33.0	33
7682	C19orf84	C19orf84	0.468718641214	0.939886308846	0.639270760653	2.90245992197e-05	0.5	1e-10	1e-10	19	19.0	19
7683	HHIP	HHIP	0.468610864496	2.70378525109	0.639347810069	2.80698285467e-06	0.5	1e-10	1e-10	22	22.0	24
7684	MEI1	MEI1	0.468570044135	0.0123706915998	0.639376993501	0.149970633114	0.5	1e-10	1e-10	96	97.0	97
7685	EXOSC8	EXOSC8	-0.468496049117	-0.0591399523248	0.639429895695	0.00698580105047	0.5	1e-10	1e-10	14	15.0	15
7686	C21orf58	C21orf58	0.467942379691	0.198816529579	0.639825795763	0.000628046623475	0.5	1e-10	1e-10	8	9.0	10
7687	TFPI2	TFPI2	-0.467825759695	-0.169865181149	0.639909197709	0.000760400719871	0.5	1e-10	1e-10	4	4.0	4
7688	ELP3	ELP3	-0.467457224204	-0.0459412841961	0.640172789425	0.0103436339605	0.5	1e-10	1e-10	50	50.0	50
7689	ALKBH8	ALKBH8	-0.467162688861	-0.473031472411	0.64038348585	9.6289399077e-05	0.5	1e-10	1e-10	25	25.0	25
7690	ETFB	ETFB	-0.467078071339	-0.0827663669053	0.640444022519	0.00338611775582	0.5	1e-10	1e-10	42	50.0	53
7691	NPIPB9	NPIPB9	NA	NA	NA	1.02332091036e-06	0.5	1e-10	1e-10	9	9.0	9
7692	LACTB2	LACTB2	-0.466669309154	-0.0396977874754	0.640736490927	0.0124756000384	0.5	1e-10	1e-10	67	67.0	68
7693	PRICKLE2	PRICKLE2	NA	NA	NA	7.22611603924e-06	0.5	1e-10	1e-10	2	2.0	2
7694	INSR	INSR	0.466597382423	0.0395425812148	0.640787960113	0.0143414061783	0.5	1e-10	1e-10	36	38.0	39
7695	OXCT1	OXCT1	0.466315375183	0.144054353967	0.640989774947	0.0010538133078	0.5	1e-10	1e-10	30	30.0	31
7696	BCAR3	BCAR3	NA	NA	NA	5.70755994616e-05	0.5	1e-10	1e-10	20	20.0	20
7697	CCDC50	CCDC50	-0.466095567174	-0.00221773550322	0.641147096111	5.32654322105	0.5	1e-10	1e-10	285	290.0	296
7698	TMEM154	TMEM154	NA	NA	NA	0.000397121411915	0.5	1e-10	1e-10	19	19.0	19
7699	CCL3L1	CCL3L1	0.466019742138	0.00220379887684	0.641201369407	6.013507985	0.5	1e-10	1e-10	104	113.0	119
7700	ZFP30	ZFP30	0.465954341932	0.091114961933	0.641248182461	0.00239703029089	0.5	1e-10	1e-10	118	118.0	122
7701	TPM4	TPM4	0.465928068266	0.00817704907071	0.641266989387	0.396076259728	0.5	1e-10	1e-10	22	22.0	24
7702	OIP5	OIP5	0.46578132284	0.0845352868142	0.641372035312	0.00291598150213	0.5	1e-10	1e-10	8	8.0	8
7703	OIP5	OIP5	NA	NA	NA	0.00291598150213	0.5	1e-10	1e-10	8	8.0	8
7704	NXPH3	NXPH3	0.465649747086	0.610832768126	0.641466228318	5.76667351069e-05	0.5	1e-10	1e-10	21	21.0	21
7705	BCL2L10	BCL2L10	0.465538669475	0.00700080148497	0.641545751518	0.443375234279	0.5	1e-10	1e-10	35	35.0	35
7706	BCL2L10	BCL2L10	NA	NA	NA	0.443375234279	0.5	1e-10	1e-10	35	35.0	35
7707	BTN1A1	BTN1A1	-0.465426273413	-0.0574093884528	0.641626222817	0.00459703814171	0.5	1e-10	1e-10	101	103.0	113
7708	FCRLA	FCRLA	0.465329399153	0.000717192912976	0.641695584475	41.3109770353	0.5	1e-10	1e-10	43	43.0	44
7709	RNPC3	RNPC3	-0.465276495955	-0.19198884689	0.641733464314	0.001515304076	0.5	1e-10	1e-10	17	17.0	17
7710	BRMS1	BRMS1	0.465097113665	0.0554928269925	0.641861912871	0.00685209020713	0.5	1e-10	1e-10	28	28.0	29
7711	DDR2	DDR2	NA	NA	NA	0.0003235310887	0.5	1e-10	1e-10	2	2.0	2
7712	FIBCD1	FIBCD1	-0.464590902769	-0.965642544642	0.642224448239	2.45537769211e-05	0.5	1e-10	1e-10	16	16.0	17
7713	TUBGCP5	TUBGCP5	0.464510294875	0.138039268751	0.642282185435	0.00190918544227	0.5	1e-10	1e-10	51	56.0	58
7714	TUBGCP5	TUBGCP5	NA	NA	NA	0.00190918544227	0.5	1e-10	1e-10	51	56.0	58
7715	CRTC3	CRTC3	NA	NA	NA	3.45158667916e-05	0.5	1e-10	1e-10	6	6.0	6
7716	CRTC3	CRTC3	NA	NA	NA	3.45158667916e-05	0.5	1e-10	1e-10	6	6.0	6
7717	ZNF77	ZNF77	-0.464237681769	-1.0245965626	0.642477466648	2.01098853289e-05	0.5	1e-10	1e-10	6	6.0	7
7718	TRAK1	TRAK1	-0.463889221277	-0.151723213949	0.64272711568	0.000868635077539	0.5	1e-10	1e-10	50	51.0	51
7719	DAD1	DAD1	0.463555478584	0.00231159827162	0.642966258214	4.14081760817	0.5	1e-10	1e-10	47	49.0	49
7720	UTP15	UTP15	-0.463426250244	-0.101977104447	0.643058866412	0.00204272073063	0.5	1e-10	1e-10	44	44.0	45
7721	CLPTM1L	CLPTM1L	-0.463424583688	-0.00355453911131	0.643060060743	1.8523548536	0.5	1e-10	1e-10	128	129.0	136
7722	PYCR1	PYCR1	-0.463082333119	-0.0505080179323	0.643305352878	0.0106477938929	0.5	1e-10	1e-10	5	5.0	5
7723	TULP2	TULP2	0.46274868893	1.71438997539	0.643544514216	7.00688172593e-06	0.5	1e-10	1e-10	4	4.0	4
7724	FOXA3	FOXA3	-0.462684932619	-0.151392637059	0.643590219934	0.000703633246829	0.5	1e-10	1e-10	24	24.0	25
7725	FAU	FAU	-0.462665346262	-0.00611208789096	0.643604261301	0.573753904402	0.5	1e-10	1e-10	21	21.0	21
7726	SAE1	SAE1	-0.462030024489	-0.029798405087	0.644059789464	0.0245646376433	0.5	1e-10	1e-10	2	2.0	2
7727	PARP15	PARP15	-0.461865333107	-0.00184689545611	0.644177895653	4.72860365082	0.5	1e-10	1e-10	52	52.0	52
7728	DGKG	DGKG	NA	NA	NA	2.37388272859e-13	0.5	1e-10	1e-10	1	1.0	1
7729	ARL4A	ARL4A	-0.461462671331	-0.600946329788	0.64446669691	6.72466167099e-05	0.5	1e-10	1e-10	18	18.0	18
7730	RNASEL	RNASEL	-0.461369776868	-0.0831229537686	0.644533331261	0.00328921195249	0.5	1e-10	1e-10	44	44.0	44
7731	FARP2	FARP2	0.461108079127	0.0324357171169	0.644721065651	0.0160204620118	0.5	1e-10	1e-10	49	49.0	50
7732	FARP2	FARP2	NA	NA	NA	0.0160204620118	0.5	1e-10	1e-10	49	49.0	50
7733	ADAT1	ADAT1	-0.46083293076	-0.0180080924177	0.644918473564	0.0702547496861	0.5	1e-10	1e-10	35	35.0	35
7734	ADAT1	ADAT1	NA	NA	NA	0.0702547496861	0.5	1e-10	1e-10	35	35.0	35
7735	ZC3H8	ZC3H8	0.460824899354	0.286824781382	0.644924236152	0.000269436215699	0.5	1e-10	1e-10	33	33.0	34
7736	ZC3H8	ZC3H8	NA	NA	NA	0.000269436215699	0.5	1e-10	1e-10	33	33.0	34
7737	DEPDC1	DEPDC1	-0.460364165367	-0.0903940225189	0.64525485157	0.0027766416587	0.5	1e-10	1e-10	26	26.0	26
7738	ADCK2	ADCK2	-0.460283999086	-0.119017647996	0.645312384789	0.0019091898937	0.5	1e-10	1e-10	30	31.0	32
7739	L2HGDH	L2HGDH	-0.460259922047	-0.0527330489372	0.645329664657	0.00712780800158	0.5	1e-10	1e-10	42	42.0	42
7740	PLCB2	PLCB2	-0.460174190026	-0.00564652486373	0.645391195292	0.672828333641	0.5	1e-10	1e-10	29	29.0	29
7741	PLCB2	PLCB2	NA	NA	NA	0.672828333641	0.5	1e-10	1e-10	29	29.0	29
7742	OR2T11	OR2T11	NA	NA	NA	5.73217462409e-08	0.5	1e-10	1e-10	18	18.0	20
7743	SP4	SP4	0.460130923468	0.0493819694659	0.645422249008	0.00818568303561	0.5	1e-10	1e-10	57	61.0	62
7744	APH1A	APH1A	NA	NA	NA	0.00268535353882	0.5	1e-10	1e-10	9	9.0	10
7745	CUTC	CUTC	0.45949392472	0.0251308771495	0.645879513779	0.0313622775242	0.5	1e-10	1e-10	34	34.0	36
7746	SLMO2	SLMO2	0.459203014405	0.0250816088986	0.6460883861	0.0300844424946	0.5	1e-10	1e-10	22	23.0	23
7747	LDHA	LDHA	0.459075513273	0.000768157036582	0.646179940145	38.1775777664	0.5	1e-10	1e-10	32	32.0	32
7748	FRMD4A	FRMD4A	-0.459050998685	-0.00453176820573	0.646197543816	1.13664338095	0.5	1e-10	1e-10	68	69.0	70
7749	PLGLB1	PLGLB1	-0.458919859009	-0.125635214741	0.646291717222	0.00111067617575	0.5	1e-10	1e-10	213	249.0	316
7750	DDI2	DDI2	-0.458624487233	-0.172610267286	0.646503848965	0.000647546989937	0.5	1e-10	1e-10	20	21.0	21
7751	DDI2	DDI2	NA	NA	NA	0.000647546989937	0.5	1e-10	1e-10	20	21.0	21
7752	LRIF1	LRIF1	0.458408702276	0.0452398685502	0.646658840771	0.0112926930042	0.5	1e-10	1e-10	14	14.0	14
7753	DNAJC3	DNAJC3	-0.458336619365	-0.0183421932459	0.646710619162	0.062746210634	0.5	1e-10	1e-10	26	26.0	26
7754	HOMER2	HOMER2	NA	NA	NA	0.000152809508095	0.5	1e-10	1e-10	12	12.0	12
7755	HOMER2	HOMER2	NA	NA	NA	0.000152809508095	0.5	1e-10	1e-10	12	12.0	12
7756	ACBD5	ACBD5	0.457100905158	0.131179615496	0.64759851972	0.0014828272878	0.5	1e-10	1e-10	51	51.0	51
7757	FBXW11	FBXW11	NA	NA	NA	0.000879415636022	0.5	1e-10	1e-10	8	8.0	9
7758	C2orf48	C2orf48	0.456988114656	0.0820868977279	0.647679588338	0.00275390628097	0.5	1e-10	1e-10	45	45.0	46
7759	C2orf48	C2orf48	NA	NA	NA	0.00275390628097	0.5	1e-10	1e-10	45	45.0	46
7760	PACSIN3	PACSIN3	-0.456647901839	-0.70023231198	0.647924142951	3.56658899909e-05	0.5	1e-10	1e-10	5	5.0	6
7761	SESN3	SESN3	NA	NA	NA	1.03559382424e-07	0.5	1e-10	1e-10	2	2.0	2
7762	MRPL39	MRPL39	-0.456371482995	-0.00294385499385	0.648122868627	2.46756376868	0.5	1e-10	1e-10	123	124.0	124
7763	RARA	RARA	NA	NA	NA	0.000185645272076	0.5	1e-10	1e-10	11	13.0	13
7764	VPS37D	VPS37D	-0.455918991679	-1.45833528135	0.648448232113	1.04928373014e-05	0.5	1e-10	1e-10	2	2.0	2
7765	UBE2G1	UBE2G1	0.455848461236	0.00464286113973	0.648498953015	0.904960944766	0.5	1e-10	1e-10	53	53.0	53
7766	TM2D3	TM2D3	0.455832019223	0.0259839525522	0.648510777274	0.0288898886556	0.5	1e-10	1e-10	53	55.0	55
7767	TM2D3	TM2D3	NA	NA	NA	0.0288898886556	0.5	1e-10	1e-10	53	55.0	55
7768	POLH	POLH	0.455814019274	0.0157796625306	0.648523722023	0.0686358169269	0.5	1e-10	1e-10	26	26.0	26
7769	PAFAH1B2	PAFAH1B2	-0.455806229634	-0.113145951562	0.648529324013	0.00179553068822	0.5	1e-10	1e-10	30	30.0	31
7770	SPSB2	SPSB2	0.455749722807	0.597125515004	0.648569962003	6.99409780997e-05	0.5	1e-10	1e-10	18	18.0	43
7771	GMDS	GMDS	NA	NA	NA	3.51904979913e-05	0.5	1e-10	1e-10	10	10.0	10
7772	VPRBP	VPRBP	NA	NA	NA	5.60033872252e-05	0.5	1e-10	1e-10	6	7.0	7
7773	TMEM175	TMEM175	-0.455481179031	-0.130212970156	0.648763104813	0.00116917303891	0.5	1e-10	1e-10	11	12.0	12
7774	NOA1	NOA1	0.455311255289	0.0273410234999	0.64888533005	0.0280240430124	0.5	1e-10	1e-10	22	22.0	23
7775	NME4	NME4	0.455205769391	0.00593116948597	0.648961210249	0.782605473321	0.5	1e-10	1e-10	34	41.0	42
7776	DGKH	DGKH	0.455110982668	0.189739591257	0.649029397214	0.000542773901935	0.5	1e-10	1e-10	32	32.0	33
7777	POLR2M	POLR2M	NA	NA	NA	5.78660560426e-05	0.5	1e-10	1e-10	4	4.0	4
7778	POLR2M	POLR2M	NA	NA	NA	5.78660560426e-05	0.5	1e-10	1e-10	4	4.0	4
7779	PGBD4	PGBD4	-0.454925018272	-0.451396534861	0.649163183439	0.000129137675905	0.5	1e-10	1e-10	5	5.0	5
7780	PGBD4	PGBD4	NA	NA	NA	0.000129137675905	0.5	1e-10	1e-10	5	5.0	5
7781	TCL1B	TCL1B	-0.454708390898	-0.00607767362796	0.64931904345	0.822009284334	0.5	1e-10	1e-10	303	315.0	322
7782	TOX	TOX	0.454685178785	0.00976556860452	0.649335745113	0.310965774258	0.5	1e-10	1e-10	9	9.0	9
7783	LIMD1	LIMD1	-0.454674874518	-0.00545896234507	0.649343159334	0.672450609692	0.5	1e-10	1e-10	51	51.0	52
7784	CCDC127	CCDC127	0.45463318944	0.219937134714	0.649373153314	0.000449394613427	0.5	1e-10	1e-10	73	73.0	75
7785	CRK	CRK	0.454524273882	0.0444549238183	0.649451524836	0.010444169426	0.5	1e-10	1e-10	62	63.0	63
7786	ARHGEF19	ARHGEF19	-0.454456060094	-0.0256161166044	0.649500610877	0.0303347900041	0.5	1e-10	1e-10	36	36.0	36
7787	SLC25A24	SLC25A24	0.454180680236	0.0438315435424	0.649698787269	0.0146287171552	0.5	1e-10	1e-10	56	56.0	56
7788	TNFSF4	TNFSF4	0.454159624749	0.00204179287036	0.649713940815	4.8023738757	0.5	1e-10	1e-10	85	86.0	88
7789	TMEM251	TMEM251	NA	NA	NA	7.01038605901e-05	0.5	1e-10	1e-10	3	3.0	3
7790	CDK5RAP3	CDK5RAP3	0.454014723786	0.00694288686927	0.649818229364	0.417945532815	0.5	1e-10	1e-10	53	53.0	53
7791	RIMKLA	RIMKLA	-0.453869399635	-0.351974568329	0.649922829381	0.000173935156831	0.5	1e-10	1e-10	9	9.0	9
7792	OR2V1	OR2V1	-0.453762203455	-0.263953973847	0.649999990437	0.000417935004912	0.5	1e-10	1e-10	1	1.0	1
7793	RECQL4	RECQL4	-0.453556939892	-0.0428437208591	0.650147752008	0.0100715267628	0.5	1e-10	1e-10	17	17.0	19
7794	ADCK3	ADCK3	-0.453345477581	-0.617525705535	0.650299990213	4.7919076592e-05	0.5	1e-10	1e-10	1	1.0	1
7795	SMARCE1	SMARCE1	-0.453207717158	-0.0130565830115	0.650399176019	0.10733169175	0.5	1e-10	1e-10	44	44.0	45
7796	ZNF506	ZNF506	-0.452785038833	-0.0224554481099	0.650703537845	0.0405337407817	0.5	1e-10	1e-10	29	29.0	29
7797	GRIN3B	GRIN3B	-0.452368871492	-2.48747553503	0.651003268164	3.66133853631e-06	0.5	1e-10	1e-10	23	37.0	37
7798	CNNM3	CNNM3	NA	NA	NA	0.000102326856554	0.5	1e-10	1e-10	12	12.0	13
7799	CNNM3	CNNM3	NA	NA	NA	0.000102326856554	0.5	1e-10	1e-10	12	12.0	13
7800	CWC27	CWC27	-0.452192424015	-0.0256524390817	0.651130365473	0.0297469440727	0.5	1e-10	1e-10	49	49.0	51
7801	NBPF15	NBPF15	0.451956957579	4.11973079115	0.651299990667	1.16312393886e-06	0.5	1e-10	1e-10	1	11.0	14
7802	GRB2	GRB2	-0.451956957579	-0.132512129366	0.651299990667	0.00105359772871	0.5	1e-10	1e-10	1	1.0	1
7803	NBPF15	NBPF15	NA	NA	NA	1.16312393886e-06	0.5	1e-10	1e-10	1	11.0	14
7804	R3HCC1	R3HCC1	0.451892596654	0.346542232205	0.6513463581	0.00020907136363	0.5	1e-10	1e-10	18	19.0	19
7805	SIX5	SIX5	NA	NA	NA	7.33493560593e-07	0.5	1e-10	1e-10	1	1.0	1
7806	CEP95	CEP95	-0.45152625206	-0.142276598764	0.651610308801	0.00109849902903	0.5	1e-10	1e-10	19	20.0	20
7807	PARD6A	PARD6A	NA	NA	NA	1.41803146015e-05	0.5	1e-10	1e-10	4	4.0	4
7808	PARD6A	PARD6A	NA	NA	NA	1.41803146015e-05	0.5	1e-10	1e-10	4	4.0	4
7809	C15orf65	C15orf65	0.451403390098	0.410358922777	0.651698840429	0.000109309517972	0.5	1e-10	1e-10	86	87.0	88
7810	C15orf65	C15orf65	NA	NA	NA	0.000109309517972	0.5	1e-10	1e-10	86	87.0	88
7811	RGS9	RGS9	NA	NA	NA	3.22389228259e-08	0.5	1e-10	1e-10	5	5.0	6
7812	DLG1	DLG1	-0.451029164438	-0.0967585165926	0.651968529461	0.00207026726275	0.5	1e-10	1e-10	52	53.0	54
7813	ERF	ERF	-0.450777655288	-0.274187084629	0.652149807336	0.000281350521289	0.5	1e-10	1e-10	31	31.0	31
7814	SEMA4F	SEMA4F	NA	NA	NA	1.72501643448e-05	0.5	1e-10	1e-10	21	21.0	21
7815	P4HB	P4HB	NA	NA	NA	0.0893297084767	0.5	1e-10	1e-10	3	3.0	3
7816	IGFBP7	IGFBP7	0.450472371924	0.349995628021	0.652369871157	0.000147716078245	0.5	1e-10	1e-10	30	30.0	30
7817	N4BP2L1	N4BP2L1	0.450417487118	0.175279168223	0.652409438135	0.000684557660855	0.5	1e-10	1e-10	13	13.0	13
7818	CD59	CD59	-0.450316982208	-0.00506995380081	0.652481895615	0.76349387735	0.5	1e-10	1e-10	37	37.0	37
7819	IL19	IL19	NA	NA	NA	8.59215111955e-08	0.5	1e-10	1e-10	1	1.0	1
7820	LRRC63	LRRC63	NA	NA	NA	1.01395272551e-07	0.5	1e-10	1e-10	1	1.0	1
7821	CTPS1	CTPS1	0.450043883448	0.0467611636355	0.652678798556	0.00901067002876	0.5	1e-10	1e-10	58	58.0	58
7822	CTPS1	CTPS1	NA	NA	NA	0.00901067002876	0.5	1e-10	1e-10	58	58.0	58
7823	DPEP2	DPEP2	0.449863208967	0.0593600998311	0.652809077323	0.00373962436919	0.5	1e-10	1e-10	33	34.0	39
7824	CADPS2	CADPS2	NA	NA	NA	0.00224508196039	0.5	1e-10	1e-10	40	40.0	41
7825	BRPF1	BRPF1	NA	NA	NA	2.00788082853e-05	0.5	1e-10	1e-10	3	3.0	3
7826	IGSF9B	IGSF9B	0.449675330376	0.467777113897	0.652944561981	7.83493251388e-05	0.5	1e-10	1e-10	37	38.0	38
7827	RPS29	RPS29	0.449599724529	0.00360644115744	0.652999086763	1.74643723899	0.5	1e-10	1e-10	2	2.0	2
7828	FANCI	FANCI	0.449512295961	0.254491622244	0.653062140065	0.000330299469761	0.5	1e-10	1e-10	2	2.0	2
7829	FANCI	FANCI	NA	NA	NA	0.000330299469761	0.5	1e-10	1e-10	2	2.0	2
7830	LONRF1	LONRF1	-0.449461094983	-0.124706829848	0.653099067255	0.00133250525134	0.5	1e-10	1e-10	29	29.0	29
7831	JSRP1	JSRP1	NA	NA	NA	0.000928779389795	0.5	1e-10	1e-10	9	9.0	9
7832	TSPYL1	TSPYL1	0.449358801709	0.0488354436584	0.653172845797	0.00562768196611	0.5	1e-10	1e-10	20	20.0	20
7833	MRPL52	MRPL52	0.449356510858	0.0142007404913	0.653174498101	0.100246579455	0.5	1e-10	1e-10	113	116.0	117
7834	NUP43	NUP43	-0.44924966991	-0.192506034236	0.65325156033	0.00050201022043	0.5	1e-10	1e-10	50	50.0	50
7835	ACP2	ACP2	0.44922961826	0.0441996856644	0.653266023595	0.0101837894819	0.5	1e-10	1e-10	49	50.0	54
7836	TMCO6	TMCO6	-0.449073790586	-0.0571545289894	0.65337842661	0.00630553556772	0.5	1e-10	1e-10	59	59.0	60
7837	FYTTD1	FYTTD1	-0.448905259371	-0.116071651222	0.653500001912	0.00173316305215	0.5	1e-10	1e-10	1	1.0	1
7838	MICU1	MICU1	0.448840571051	0.110647091131	0.653546669312	0.00162146538598	0.5	1e-10	1e-10	23	23.0	24
7839	C19orf66	C19orf66	-0.448838834345	-0.0165779091214	0.653547922224	0.0566882770017	0.5	1e-10	1e-10	36	37.0	37
7840	SERF1B	SERF1B	0.448785111386	0.268416109302	0.653586680062	0.000265058584556	0.5	1e-10	1e-10	48	48.0	52
7841	RASSF6	RASSF6	0.448768205962	0.00193335377447	0.653598876488	4.42821804417	0.5	1e-10	1e-10	99	99.0	102
7842	CETP	CETP	0.448728063544	0.0171571512079	0.653627837623	0.0638648305821	0.5	1e-10	1e-10	57	59.0	61
7843	CETP	CETP	NA	NA	NA	0.0638648305821	0.5	1e-10	1e-10	57	59.0	61
7844	C10orf95	C10orf95	-0.448543348973	-0.544475546178	0.65376110846	6.43054488149e-05	0.5	1e-10	1e-10	34	35.0	36
7845	ZNF649	ZNF649	NA	NA	NA	0.000434493608585	0.5	1e-10	1e-10	21	21.0	21
7846	PAN3	PAN3	0.448466931911	0.200676626446	0.653816246299	0.000495978632461	0.5	1e-10	1e-10	7	7.0	7
7847	ITGB5	ITGB5	0.448438292188	0.174690653478	0.653836911443	0.000725077694308	0.5	1e-10	1e-10	7	7.0	7
7848	KRT16	KRT16	NA	NA	NA	1.00495161777e-08	0.5	1e-10	1e-10	2	2.0	2
7849	FGFBP1	FGFBP1	0.447021630501	0.768635012543	0.654859442212	2.46888262843e-05	0.5	1e-10	1e-10	39	39.0	40
7850	SHKBP1	SHKBP1	NA	NA	NA	0.00257374978082	0.5	1e-10	1e-10	2	2.0	2
7851	RBM44	RBM44	0.44699311685	0.162266765363	0.654880029706	0.000810447857074	0.5	1e-10	1e-10	7	7.0	7
7852	RBM44	RBM44	NA	NA	NA	0.000810447857074	0.5	1e-10	1e-10	7	7.0	7
7853	KRR1	KRR1	0.446965811419	0.0125680957527	0.654899745084	0.121097314455	0.5	1e-10	1e-10	87	89.0	89
7854	JADE2	JADE2	0.446811449235	0.0107372026705	0.65501120395	0.159385129498	0.5	1e-10	1e-10	43	43.0	44
7855	DDX55	DDX55	0.446769083211	0.0179046652633	0.655041796136	0.0671467620528	0.5	1e-10	1e-10	72	74.0	75
7856	SAP30L	SAP30L	0.446560600153	0.132600689654	0.65519234861	0.00126741574505	0.5	1e-10	1e-10	69	69.0	71
7857	FAM24B	FAM24B	-0.446338729235	-0.0817444732498	0.655352584294	0.00204105567876	0.5	1e-10	1e-10	39	39.0	40
7858	AP1S3	AP1S3	-0.446149830217	-0.0599126742797	0.655489020103	0.00458820593707	0.5	1e-10	1e-10	10	10.0	10
7859	N6AMT2	N6AMT2	0.446062105548	0.403689674178	0.655552384778	0.000119631276622	0.5	1e-10	1e-10	6	6.0	6
7860	AMDHD1	AMDHD1	-0.445988827003	-0.372577074258	0.655605316729	0.000175634639019	0.5	1e-10	1e-10	22	22.0	22
7861	CBLB	CBLB	0.445778707416	0.0159485047865	0.655757103894	0.0961118262044	0.5	1e-10	1e-10	55	57.0	58
7862	KIAA1731	KIAA1731	0.445315747057	0.110324848174	0.65609158952	0.00156021197195	0.5	1e-10	1e-10	12	14.0	14
7863	SKI	SKI	NA	NA	NA	1.37993600728e-09	0.5	1e-10	1e-10	1	1.0	1
7864	SKI	SKI	NA	NA	NA	1.37993600728e-09	0.5	1e-10	1e-10	1	1.0	1
7865	BEND3	BEND3	-0.445278370766	-0.0294427194703	0.656118596639	0.0241564603457	0.5	1e-10	1e-10	50	51.0	52
7866	ZNF695	ZNF695	0.445170752429	0.0619556028408	0.656196361311	0.010419688201	0.5	1e-10	1e-10	80	81.0	88
7867	GLO1	GLO1	-0.444990912024	-0.00223787386209	0.656326321738	4.30210948196	0.5	1e-10	1e-10	93	95.0	99
7868	FBN1	FBN1	NA	NA	NA	0.000203733466551	0.5	1e-10	1e-10	3	3.0	3
7869	FBN1	FBN1	NA	NA	NA	0.000203733466551	0.5	1e-10	1e-10	3	3.0	3
7870	SWAP70	SWAP70	0.4447466981	0.000657628729072	0.656502817894	51.5376243491	0.5	1e-10	1e-10	169	170.0	177
7871	BCL10	BCL10	0.44468739242	0.0862867522118	0.656545681671	0.00217677003623	0.5	1e-10	1e-10	19	19.0	20
7872	PRKAR1B	PRKAR1B	NA	NA	NA	1.02005773538e-05	0.5	1e-10	1e-10	4	4.0	4
7873	ATP2A3	ATP2A3	0.444365798734	0.0281015202473	0.656778136425	0.0222475455104	0.5	1e-10	1e-10	19	22.0	22
7874	MCU	MCU	NA	NA	NA	8.36513752219e-06	0.5	1e-10	1e-10	1	1.0	1
7875	PTP4A3	PTP4A3	-0.444335154742	-0.00614535071333	0.656800288288	0.521807916686	0.5	1e-10	1e-10	50	51.0	51
7876	TPX2	TPX2	0.444144787307	0.0212703365857	0.656937907446	0.0426394975978	0.5	1e-10	1e-10	5	5.0	5
7877	DFFB	DFFB	0.443983303885	0.0958974350417	0.657054655087	0.00236195330234	0.5	1e-10	1e-10	53	55.0	55
7878	DFFB	DFFB	NA	NA	NA	0.00236195330234	0.5	1e-10	1e-10	53	55.0	55
7879	FBXO3	FBXO3	0.443633751464	0.887431884512	0.657307399608	2.78335055822e-05	0.5	1e-10	1e-10	24	24.0	24
7880	TRIM52	TRIM52	NA	NA	NA	3.56403939512e-06	0.5	1e-10	1e-10	5	5.0	6
7881	TPM3	TPM3	0.443463367647	0.030967827522	0.657430610151	0.0262811056749	0.5	1e-10	1e-10	15	16.0	16
7882	TPM3	TPM3	NA	NA	NA	0.0262811056749	0.5	1e-10	1e-10	15	16.0	16
7883	AAAS	AAAS	NA	NA	NA	1.77959513432e-05	0.5	1e-10	1e-10	5	5.0	5
7884	FLVCR2	FLVCR2	0.443176655199	0.0987900185453	0.657637963039	0.0023650480534	0.5	1e-10	1e-10	18	18.0	18
7885	ATF7IP	ATF7IP	-0.443060941078	-0.0728718770945	0.657721655942	0.00367274697044	0.5	1e-10	1e-10	5	6.0	6
7886	URGCP	URGCP	0.443039870971	0.3375708557	0.657736895845	0.000176151617843	0.5	1e-10	1e-10	40	40.0	43
7887	NDOR1	NDOR1	NA	NA	NA	0.000719452743384	0.5	1e-10	1e-10	26	27.0	28
7888	CCDC53	CCDC53	0.442847494918	0.00933507585282	0.657876047051	0.243425046801	0.5	1e-10	1e-10	64	64.0	65
7889	LPIN3	LPIN3	NA	NA	NA	0.000341812411947	0.5	1e-10	1e-10	26	26.0	26
7890	NAA16	NAA16	0.442566371432	0.069224883247	0.658079413182	0.00420096591955	0.5	1e-10	1e-10	97	99.0	102
7891	RNF10	RNF10	0.442301372951	0.0489202949748	0.658271137572	0.00692628609812	0.5	1e-10	1e-10	18	18.0	18
7892	CLDN16	CLDN16	0.442223822835	0.542547642957	0.658327248744	6.9226478382e-05	0.5	1e-10	1e-10	66	66.0	69
7893	PUS10	PUS10	0.442188549283	0.0555449843575	0.658352771462	0.00534187895292	0.5	1e-10	1e-10	73	74.0	75
7894	PUS10	PUS10	NA	NA	NA	0.00534187895292	0.5	1e-10	1e-10	73	74.0	75
7895	NEMF	NEMF	NA	NA	NA	1.2600278911e-07	0.5	1e-10	1e-10	2	2.0	2
7896	TRIO	TRIO	0.44189583296	0.103581617291	0.658564586186	0.00178762775814	0.5	1e-10	1e-10	17	17.0	17
7897	ZNF738	ZNF738	0.441043604016	0.0401156623711	0.659181430134	0.0119356551224	0.5	1e-10	1e-10	185	192.0	195
7898	PDSS2	PDSS2	0.441033751904	0.0316306501032	0.659188562457	0.0182271596474	0.5	1e-10	1e-10	34	34.0	35
7899	BANF1	BANF1	-0.441007430131	-0.00467950532074	0.659207617953	0.82595306717	0.5	1e-10	1e-10	39	39.0	40
7900	RHPN1	RHPN1	-0.440955040628	-0.371455188696	0.659245545689	0.000114494401667	0.5	1e-10	1e-10	18	18.0	18
7901	RNF166	RNF166	-0.440859534235	-0.0366711152323	0.659314690445	0.0197906105778	0.5	1e-10	1e-10	34	39.0	44
7902	NTPCR	NTPCR	-0.440859135984	-0.0152657804588	0.659314978777	0.0488237062978	0.5	1e-10	1e-10	148	149.0	151
7903	ZNF71	ZNF71	0.440746035102	0.116107957877	0.659396865377	0.000987160453495	0.5	1e-10	1e-10	115	121.0	121
7904	WNT7B	WNT7B	0.440695586033	0.286888599573	0.659433392516	0.000330221335556	0.5	1e-10	1e-10	71	73.0	75
7905	ALOX5	ALOX5	-0.440650882992	-0.00438089659149	0.65946575998	0.96102044888	0.5	1e-10	1e-10	27	28.0	29
7906	ZBED3	ZBED3	-0.440577992553	-0.161355822596	0.659518538041	0.000697771176476	0.5	1e-10	1e-10	32	33.0	33
7907	MMP9	MMP9	NA	NA	NA	0.00707683526258	0.5	1e-10	1e-10	2	2.0	2
7908	RWDD3	RWDD3	0.440545301929	0.0217186158333	0.659542209017	0.0362016571442	0.5	1e-10	1e-10	131	131.0	134
7909	MED24	MED24	-0.440403858211	-0.0153600065179	0.659644631024	0.0835035521482	0.5	1e-10	1e-10	99	100.0	105
7910	ZNF253	ZNF253	0.440356701252	0.0268365615327	0.659678779668	0.0261832828162	0.5	1e-10	1e-10	56	57.0	57
7911	DNAJC15	DNAJC15	0.439977293853	0.00211619815425	0.659953552779	4.20543347879	0.5	1e-10	1e-10	111	111.0	113
7912	NFXL1	NFXL1	-0.439970676127	-0.0699048626192	0.659958345853	0.00367804850611	0.5	1e-10	1e-10	61	62.0	64
7913	VPS18	VPS18	NA	NA	NA	1.39518222201e-05	0.5	1e-10	1e-10	1	1.0	1
7914	VPS18	VPS18	NA	NA	NA	1.39518222201e-05	0.5	1e-10	1e-10	1	1.0	1
7915	RPL39L	RPL39L	0.439874715905	0.0474193827599	0.660027849304	0.0100557078383	0.5	1e-10	1e-10	31	33.0	35
7916	MRTO4	MRTO4	-0.439721294011	-0.0214536382929	0.660138978017	0.0391721272447	0.5	1e-10	1e-10	39	40.0	40
7917	KATNAL1	KATNAL1	0.439644034252	0.0616242588936	0.660194942735	0.00509024538776	0.5	1e-10	1e-10	32	33.0	33
7918	GLDC	GLDC	NA	NA	NA	1.21974677666	0.5	1e-10	1e-10	29	29.0	30
7919	PPP3CA	PPP3CA	-0.439330508509	-0.0881598890438	0.660422071156	0.00299330456219	0.5	1e-10	1e-10	28	28.0	31
7920	ZNF513	ZNF513	NA	NA	NA	2.85133062221e-06	0.5	1e-10	1e-10	6	6.0	6
7921	ZNF513	ZNF513	NA	NA	NA	2.85133062221e-06	0.5	1e-10	1e-10	6	6.0	6
7922	MTHFD2	MTHFD2	NA	NA	NA	0.00289574090515	0.5	1e-10	1e-10	1	1.0	1
7923	MTHFD2	MTHFD2	NA	NA	NA	0.00289574090515	0.5	1e-10	1e-10	1	1.0	1
7924	LMBRD2	LMBRD2	NA	NA	NA	1.03492901709e-07	0.5	1e-10	1e-10	1	1.0	1
7925	NCKAP1L	NCKAP1L	0.438905848096	0.0108840808788	0.660729759092	0.169865962108	0.5	1e-10	1e-10	36	36.0	36
7926	HMHA1	HMHA1	0.438867755488	0.0293261430507	0.660757361916	0.0293424589204	0.5	1e-10	1e-10	20	39.0	44
7927	POP7	POP7	0.438862279396	0.0348365573697	0.660761330062	0.0151991490742	0.5	1e-10	1e-10	45	45.0	46
7928	TMED7	TMED7	0.438851443864	0.0257276797343	0.660769181853	0.0295048734159	0.5	1e-10	1e-10	107	109.0	111
7929	STAP1	STAP1	-0.438748973464	-0.21497527141	0.660843437202	0.000396605443714	0.5	1e-10	1e-10	2	2.0	2
7930	TIAM1	TIAM1	-0.438514026098	-0.116449549066	0.661013704811	0.00159091343235	0.5	1e-10	1e-10	13	13.0	14
7931	ZNF846	ZNF846	0.438308436795	1.33745663658	0.661162710866	1.096598695e-05	0.5	1e-10	1e-10	22	22.0	22
7932	TRIM44	TRIM44	NA	NA	NA	0.000107017755673	0.5	1e-10	1e-10	3	3.0	3
7933	LPCAT3	LPCAT3	-0.43773433499	-0.668646198949	0.661578876779	4.4938740203e-05	0.5	1e-10	1e-10	7	8.0	15
7934	VIPAS39	VIPAS39	-0.437462107546	-0.126266320355	0.661776250788	0.00098215217064	0.5	1e-10	1e-10	54	54.0	54
7935	C15orf37	C15orf37	0.437384448629	0.149564885862	0.661832560412	0.00079843047698	0.5	1e-10	1e-10	5	5.0	5
7936	C15orf37	C15orf37	NA	NA	NA	0.00079843047698	0.5	1e-10	1e-10	5	5.0	5
7937	SRRM3	SRRM3	NA	NA	NA	6.23646738622e-08	0.5	1e-10	1e-10	4	4.0	4
7938	PRR13	PRR13	-0.437094763953	-0.0124064623059	0.662042624447	0.127110793921	0.5	1e-10	1e-10	31	31.0	33
7939	NMRAL1	NMRAL1	0.43675125101	0.0189546053983	0.662291756373	0.0605469971901	0.5	1e-10	1e-10	104	105.0	105
7940	ULK2	ULK2	NA	NA	NA	5.27942553438e-05	0.5	1e-10	1e-10	3	3.0	3
7941	GBP4	GBP4	0.436631965068	0.0163839428871	0.662378276957	0.0716434220915	0.5	1e-10	1e-10	7	7.0	7
7942	GBP4	GBP4	NA	NA	NA	0.0716434220915	0.5	1e-10	1e-10	7	7.0	7
7943	MCOLN2	MCOLN2	-0.436434903453	-0.000626902297026	0.662521219731	36.5020637308	0.5	1e-10	1e-10	117	119.0	119
7944	AKAP10	AKAP10	-0.436400141464	-0.11223901769	0.662546436345	0.00131482309231	0.5	1e-10	1e-10	76	76.0	77
7945	MUC8	MUC8	-0.436378044679	-0.135700937501	0.662562465721	0.00101728745469	0.5	1e-10	1e-10	100	119.0	132
7946	ZNF671	ZNF671	NA	NA	NA	0.000252639582733	0.5	1e-10	1e-10	4	4.0	4
7947	ANKRD32	ANKRD32	-0.436278476938	-0.156531384264	0.662634695737	0.000704145740804	0.5	1e-10	1e-10	39	39.0	40
7948	C17orf58	C17orf58	0.436197820942	0.146604826884	0.662693208795	0.000962798074108	0.5	1e-10	1e-10	14	14.0	14
7949	ATP1A2	ATP1A2	NA	NA	NA	2.15932743004e-10	0.5	1e-10	1e-10	1	1.0	1
7950	PYY	PYY	NA	NA	NA	8.145167539e-09	0.5	1e-10	1e-10	1	1.0	1
7951	IMP3	IMP3	-0.436050060092	-0.0836800085611	0.662800409378	0.00341915775088	0.5	1e-10	1e-10	5	5.0	5
7952	IMP3	IMP3	NA	NA	NA	0.00341915775088	0.5	1e-10	1e-10	5	5.0	5
7953	SAMHD1	SAMHD1	-0.435871027596	-0.116104218282	0.662930306813	0.00125592083366	0.5	1e-10	1e-10	4	4.0	4
7954	CD320	CD320	-0.435811926751	-0.100512481881	0.662973189791	0.00193874902374	0.5	1e-10	1e-10	18	19.0	19
7955	TCF15	TCF15	0.435690726389	0.117810141605	0.66306113501	0.00074576846823	0.5	1e-10	1e-10	53	65.0	68
7956	TRIM13	TRIM13	0.434944523873	0.394659565699	0.663602695595	0.000151830075792	0.5	1e-10	1e-10	29	30.0	30
7957	ATRIP	ATRIP	NA	NA	NA	1.45461968306e-05	0.5	1e-10	1e-10	19	19.0	19
7958	CDKN2AIP	CDKN2AIP	0.434255037151	0.239600753084	0.664103250646	0.000251563033064	0.5	1e-10	1e-10	9	10.0	10
7959	DCUN1D5	DCUN1D5	0.434207527071	0.580458621906	0.664137747639	5.57173658392e-05	0.5	1e-10	1e-10	2	2.0	2
7960	TBL1XR1	TBL1XR1	NA	NA	NA	6.13333671163e-05	0.5	1e-10	1e-10	5	5.0	5
7961	ZKSCAN1	ZKSCAN1	NA	NA	NA	2.50031791432e-05	0.5	1e-10	1e-10	4	4.0	4
7962	FAM168A	FAM168A	NA	NA	NA	6.89813373304e-05	0.5	1e-10	1e-10	3	3.0	3
7963	ZNF524	ZNF524	NA	NA	NA	0.000109214510646	0.5	1e-10	1e-10	6	6.0	8
7964	GZMH	GZMH	NA	NA	NA	0.00075853264615	0.5	1e-10	1e-10	16	17.0	17
7965	RTEL1	RTEL1	-0.43346152781	-0.244043521195	0.664679509774	0.00032744354899	0.5	1e-10	1e-10	30	30.0	30
7966	SYCE1L	SYCE1L	NA	NA	NA	0.0154183413104	0.5	1e-10	1e-10	76	78.0	78
7967	ABHD3	ABHD3	NA	NA	NA	9.45846919132e-06	0.5	1e-10	1e-10	1	1.0	1
7968	NUP85	NUP85	-0.432647539762	-0.0129503869817	0.665270846844	0.108540074047	0.5	1e-10	1e-10	35	35.0	35
7969	TBCCD1	TBCCD1	NA	NA	NA	9.91868037492e-09	0.5	1e-10	1e-10	3	3.0	3
7970	OGFOD2	OGFOD2	-0.431733063112	-0.110968616109	0.665935434196	0.00154311566762	0.5	1e-10	1e-10	17	17.0	17
7971	SUSD1	SUSD1	0.431622999201	0.0400622150192	0.666015439816	0.010167817676	0.5	1e-10	1e-10	64	65.0	68
7972	TESPA1	TESPA1	0.43090543421	0.0231655361641	0.666537132007	0.0269595778064	0.5	1e-10	1e-10	56	56.0	59
7973	CYB561	CYB561	0.430776767722	0.516412710882	0.666630693633	6.28358775442e-05	0.5	1e-10	1e-10	8	8.0	8
7974	SOX12	SOX12	-0.430149936094	-0.301085355379	0.667086577114	0.000193082662259	0.5	1e-10	1e-10	20	22.0	22
7975	SNAI1	SNAI1	NA	NA	NA	2.78178117743e-05	0.5	1e-10	1e-10	3	3.0	4
7976	NUDT3	NUDT3	-0.429868782128	-0.146703099951	0.667291095333	0.000759636244597	0.5	1e-10	1e-10	17	17.0	17
7977	DTWD1	DTWD1	0.429768232055	0.0950372865247	0.667364243898	0.00196012017891	0.5	1e-10	1e-10	36	36.0	37
7978	DTWD1	DTWD1	NA	NA	NA	0.00196012017891	0.5	1e-10	1e-10	36	36.0	37
7979	CEP128	CEP128	0.42972275803	0.17338810061	0.66739732656	0.000630340296557	0.5	1e-10	1e-10	33	33.0	33
7980	THEM6	THEM6	0.429698764185	0.0148255165745	0.667414782506	0.0792388015956	0.5	1e-10	1e-10	30	31.0	31
7981	VAC14	VAC14	NA	NA	NA	2.79780089861e-05	0.5	1e-10	1e-10	1	1.0	3
7982	VAC14	VAC14	NA	NA	NA	2.79780089861e-05	0.5	1e-10	1e-10	1	1.0	3
7983	ZNF544	ZNF544	-0.42951533385	-0.0433907988618	0.667548237259	0.00951420514378	0.5	1e-10	1e-10	67	67.0	67
7984	PPM1N	PPM1N	0.429401556157	0.0645356098333	0.66763102151	0.00435630538957	0.5	1e-10	1e-10	25	25.0	25
7985	NHP2L1	NHP2L1	-0.429177330187	-0.102058842256	0.667794179382	0.00209094683147	0.5	1e-10	1e-10	41	41.0	42
7986	PQLC1	PQLC1	-0.428975715892	-0.0486674703708	0.667940897291	0.00795675219202	0.5	1e-10	1e-10	48	52.0	53
7987	MANBAL	MANBAL	-0.428895080888	-0.0221868046807	0.667999580211	0.0331989466507	0.5	1e-10	1e-10	16	16.0	16
7988	SLC41A1	SLC41A1	NA	NA	NA	0.000491193977154	0.5	1e-10	1e-10	16	16.0	16
7989	EIF2A	EIF2A	0.428694726467	0.00278635070051	0.668145398903	1.90676741267	0.5	1e-10	1e-10	70	70.0	70
7990	NCAPH2	NCAPH2	NA	NA	NA	0.000247264669676	0.5	1e-10	1e-10	5	5.0	5
7991	TOP2A	TOP2A	-0.428655646545	-0.00923755921227	0.668173842875	0.209986018259	0.5	1e-10	1e-10	5	5.0	5
7992	MS4A7	MS4A7	NA	NA	NA	0.000986726920138	0.5	1e-10	1e-10	1	1.0	1
7993	LEPROT	LEPROT	-0.428537892909	-0.0981192665161	0.668259551689	0.00188868191028	0.5	1e-10	1e-10	38	39.0	40
7994	FZD6	FZD6	0.428482586232	0.043663224823	0.668299809006	0.00992926837962	0.5	1e-10	1e-10	28	28.0	28
7995	LTN1	LTN1	0.428123424983	0.0715342312887	0.668561263006	0.0037200792069	0.5	1e-10	1e-10	73	74.0	75
7996	CRIPAK	CRIPAK	-0.427503577711	-0.00806631283986	0.669012579814	0.189492017758	0.5	1e-10	1e-10	304	318.0	366
7997	C6orf62	C6orf62	-0.427466413873	-0.00216540002695	0.669039642967	2.88234823368	0.5	1e-10	1e-10	114	115.0	116
7998	CAT	CAT	0.427218094223	0.00724889535169	0.669220483349	0.355754492416	0.5	1e-10	1e-10	64	64.0	65
7999	GMPPA	GMPPA	-0.427204684807	-0.0166360947856	0.669230249388	0.060309696187	0.5	1e-10	1e-10	67	67.0	68
8000	GMPPA	GMPPA	NA	NA	NA	0.060309696187	0.5	1e-10	1e-10	67	67.0	68
8001	ZNF165	ZNF165	0.427118067957	0.0614946201243	0.669293333541	0.00378794786147	0.5	1e-10	1e-10	36	36.0	39
8002	SLC46A1	SLC46A1	-0.426689901631	-0.979643566415	0.669605206794	1.89184319961e-05	0.5	1e-10	1e-10	18	18.0	18
8003	SNX21	SNX21	-0.426633298858	-0.356852818918	0.66964644011	0.000153644695892	0.5	1e-10	1e-10	23	23.0	23
8004	RRP8	RRP8	0.426147799501	0.0581244451877	0.670000151803	0.00547970149821	0.5	1e-10	1e-10	10	10.0	10
8005	CCDC65	CCDC65	0.426070721183	2.74818867945	0.670056314125	2.42722426559e-06	0.5	1e-10	1e-10	9	9.0	9
8006	RAD21	RAD21	-0.425409785888	-0.00565325852005	0.670537973511	0.558445431565	0.5	1e-10	1e-10	11	11.0	11
8007	GSTM4	GSTM4	0.425153529545	0.0116704872906	0.67072475785	0.127326494526	0.5	1e-10	1e-10	37	37.0	37
8008	CPNE2	CPNE2	0.425122585111	0.195289399055	0.670747314516	0.00050090686071	0.5	1e-10	1e-10	19	19.0	19
8009	CD84	CD84	0.425098224545	0.0316491054869	0.670765072139	0.0223817101518	0.5	1e-10	1e-10	7	7.0	7
8010	TDRKH	TDRKH	-0.424414810974	-0.0698934268413	0.671263321053	0.00608766614203	0.5	1e-10	1e-10	129	130.0	137
8011	NANP	NANP	0.424370313125	0.536431205784	0.671295767631	6.38543543375e-05	0.5	1e-10	1e-10	9	9.0	9
8012	LSM14A	LSM14A	-0.424335668991	-0.0670043057021	0.671321029581	0.00380365208729	0.5	1e-10	1e-10	53	53.0	54
8013	ZNF354C	ZNF354C	0.42430400644	0.06629932381	0.671344117734	0.00372498425279	0.5	1e-10	1e-10	102	102.0	106
8014	TAS2R14	TAS2R14	0.424204347804	0.0509816670159	0.671416790271	0.00591598926713	0.5	1e-10	1e-10	140	141.0	143
8015	SLC25A38	SLC25A38	NA	NA	NA	0.000139845209704	0.5	1e-10	1e-10	3	3.0	3
8016	FGFRL1	FGFRL1	0.423814420758	0.0163883050186	0.671701160303	0.0690632515703	0.5	1e-10	1e-10	35	36.0	38
8017	DARS2	DARS2	-0.423451185915	-0.00713087921098	0.671966106253	0.371615560719	0.5	1e-10	1e-10	54	55.0	58
8018	C15orf53	C15orf53	0.423249575261	0.574115503757	0.672113180017	4.98503754036e-05	0.5	1e-10	1e-10	6	6.0	7
8019	C15orf53	C15orf53	NA	NA	NA	4.98503754036e-05	0.5	1e-10	1e-10	6	6.0	7
8020	EDEM3	EDEM3	-0.423226384413	-0.00957523597101	0.672130098406	0.184614600964	0.5	1e-10	1e-10	40	40.0	41
8021	ZNF233	ZNF233	-0.423173157671	-0.22897662952	0.672168929471	0.000342423833155	0.5	1e-10	1e-10	40	40.0	44
8022	KIF6	KIF6	-0.423048991965	-0.17502283436	0.672259516784	0.000581142195081	0.5	1e-10	1e-10	138	140.0	142
8023	LIN54	LIN54	0.422975124531	0.127747420377	0.67231341035	0.00106807316747	0.5	1e-10	1e-10	37	38.0	38
8024	ASB13	ASB13	-0.42293229765	-0.0456084849087	0.672344657548	0.0084829747495	0.5	1e-10	1e-10	81	82.0	84
8025	BTBD7	BTBD7	0.422577610565	0.203255278295	0.672603464835	0.000404924545549	0.5	1e-10	1e-10	13	13.0	13
8026	RFFL	RFFL	0.422437886072	0.0344219539313	0.672705429345	0.0179967564705	0.5	1e-10	1e-10	11	11.0	11
8027	RPLP2	RPLP2	0.422280107754	8.82765026032e-05	0.672820575944	2659.46807005	0.5	1e-10	1e-10	45	50.0	53
8028	ZNF257	ZNF257	-0.422112748762	-0.0151112433062	0.672942722902	0.0527652951529	0.5	1e-10	1e-10	90	91.0	96
8029	ZNF714	ZNF714	0.422102178792	0.0338596163315	0.672950437684	0.0180906717816	0.5	1e-10	1e-10	27	27.0	28
8030	TSPYL5	TSPYL5	0.422060216498	0.0207756540113	0.672981065353	0.0473073709785	0.5	1e-10	1e-10	24	24.0	24
8031	GBA2	GBA2	-0.421948645988	-0.034686762798	0.673062501688	0.0142696690639	0.5	1e-10	1e-10	31	31.0	32
8032	GNGT2	GNGT2	0.421912486412	0.00856618305049	0.673088895715	0.20408172147	0.5	1e-10	1e-10	18	19.0	21
8033	CSRP2BP	CSRP2BP	0.421681411655	0.160908333979	0.673257574056	0.000719099568923	0.5	1e-10	1e-10	11	11.0	12
8034	POLDIP2	POLDIP2	0.421613025966	0.0451274328869	0.673307496917	0.00810625476477	0.5	1e-10	1e-10	39	39.0	39
8035	SLC22A15	SLC22A15	0.421560658466	1.33698232927	0.673345727167	1.13674166447e-05	0.5	1e-10	1e-10	26	26.0	28
8036	SLC22A15	SLC22A15	NA	NA	NA	1.13674166447e-05	0.5	1e-10	1e-10	26	26.0	28
8037	NDUFC2	NDUFC2	0.421527578677	0.0327287206927	0.673369877096	0.0159386771968	0.5	1e-10	1e-10	47	47.0	47
8038	FAM69B	FAM69B	-0.421180785547	-0.128048202923	0.673623073985	0.00117543349379	0.5	1e-10	1e-10	8	8.0	9
8039	NUGGC	NUGGC	-0.421177227594	-0.026309281044	0.673625671872	0.0271451203017	0.5	1e-10	1e-10	21	21.0	21
8040	JAM3	JAM3	NA	NA	NA	1.8356167381e-06	0.5	1e-10	1e-10	1	1.0	1
8041	SLAIN2	SLAIN2	NA	NA	NA	1.05062550888e-07	0.5	1e-10	1e-10	1	1.0	1
8042	ATF7	ATF7	-0.420916254658	-0.182674702265	0.673816235314	0.000479432601561	0.5	1e-10	1e-10	38	38.0	39
8043	POC5	POC5	-0.420898096521	-0.0156888180827	0.673829495235	0.068374626854	0.5	1e-10	1e-10	80	80.0	82
8044	NAPSA	NAPSA	NA	NA	NA	0.003654741055	0.5	1e-10	1e-10	5	5.0	6
8045	DDX19A	DDX19A	NA	NA	NA	1.21022139579e-05	0.5	1e-10	1e-10	1	1.0	1
8046	TRIM46	TRIM46	-0.420778435837	-3.12551903123	0.673916879596	1.79679847327e-06	0.5	1e-10	1e-10	2	2.0	2
8047	TRIM46	TRIM46	NA	NA	NA	1.79679847327e-06	0.5	1e-10	1e-10	2	2.0	2
8048	NMRK2	NMRK2	-0.420671026146	-0.111532324024	0.673995321197	0.00145354752875	0.5	1e-10	1e-10	99	128.0	136
8049	U2AF1L4	U2AF1L4	0.420460920145	0.00617519843559	0.67414877245	0.458967809111	0.5	1e-10	1e-10	73	74.0	75
8050	BTBD6	BTBD6	0.420437895435	0.0269007755064	0.674165589408	0.0292164336693	0.5	1e-10	1e-10	30	31.0	32
8051	KLHDC3	KLHDC3	-0.42037691228	-0.150263209886	0.674210131522	0.000974515696209	0.5	1e-10	1e-10	5	5.0	5
8052	MLF2	MLF2	-0.420019114835	-0.0128591793027	0.674471489881	0.103944833515	0.5	1e-10	1e-10	32	32.0	47
8053	RRBP1	RRBP1	0.419931612024	0.0153644807537	0.674535413564	0.0746260840188	0.5	1e-10	1e-10	40	40.0	40
8054	ARHGEF39	ARHGEF39	NA	NA	NA	0.00173116851679	0.5	1e-10	1e-10	44	44.0	44
8055	RNH1	RNH1	-0.419286638483	-0.0137348456097	0.675006660397	0.0658462672017	0.5	1e-10	1e-10	38	50.0	51
8056	RTN4IP1	RTN4IP1	-0.419233500634	-0.0996751797254	0.675045490997	0.00166632272557	0.5	1e-10	1e-10	11	11.0	11
8057	CDK20	CDK20	0.419230339229	1.17749535566	0.675047801228	1.06216262439e-05	0.5	1e-10	1e-10	15	15.0	15
8058	TICAM1	TICAM1	NA	NA	NA	0.000931816667586	0.5	1e-10	1e-10	5	5.0	5
8059	WDR61	WDR61	NA	NA	NA	7.88326545885e-06	0.5	1e-10	1e-10	3	3.0	3
8060	WDR61	WDR61	NA	NA	NA	7.88326545885e-06	0.5	1e-10	1e-10	3	3.0	3
8061	OR6S1	OR6S1	-0.418855731977	-0.02801467149	0.675321571206	0.0265305316241	0.5	1e-10	1e-10	247	276.0	287
8062	CCDC142	CCDC142	NA	NA	NA	1.18974361825e-06	0.5	1e-10	1e-10	13	13.0	13
8063	ANKRD9	ANKRD9	-0.418552179817	-0.288959264852	0.675543444307	0.000180416945974	0.5	1e-10	1e-10	23	23.0	23
8064	CHMP3	CHMP3	-0.418356232115	-0.0671347043054	0.675686681863	0.00370927373842	0.5	1e-10	1e-10	47	47.0	50
8065	MAD1L1	MAD1L1	-0.418287093848	-0.0282590293106	0.675737224663	0.0359278504755	0.5	1e-10	1e-10	133	139.0	144
8066	PLSCR1	PLSCR1	-0.417752342974	-0.0574434159607	0.676128198005	0.00463021561416	0.5	1e-10	1e-10	37	37.0	38
8067	C5orf42	C5orf42	NA	NA	NA	2.10059213975e-09	0.5	1e-10	1e-10	1	1.0	1
8068	ACAP2	ACAP2	NA	NA	NA	0.000199578725502	0.5	1e-10	1e-10	8	8.0	8
8069	NOMO1	NOMO1	NA	NA	NA	0.00281512940069	0.5	1e-10	1e-10	18	18.0	19
8070	CRB2	CRB2	0.416387096513	41.4962932078	0.677126769005	9.87479140923e-09	0.5	1e-10	1e-10	3	3.0	3
8071	DCAF16	DCAF16	0.416232178554	0.0216729285235	0.677240115274	0.0380496668643	0.5	1e-10	1e-10	42	42.0	42
8072	FOXO1	FOXO1	0.416057134986	0.101349030283	0.677368195312	0.00161707629431	0.5	1e-10	1e-10	15	15.0	15
8073	DGCR6L	DGCR6L	0.415675524871	0.0312780211166	0.6776474532	0.0188331725696	0.5	1e-10	1e-10	23	24.0	26
8074	DENND2D	DENND2D	0.415543292732	0.00276703274406	0.677744229494	2.44635855102	0.5	1e-10	1e-10	37	37.0	37
8075	SERPINB10	SERPINB10	-0.414950718867	-0.00130529128986	0.67817797984	9.88567233535	0.5	1e-10	1e-10	103	103.0	107
8076	HYAL3	HYAL3	0.414628483768	0.0598363207802	0.678413893252	0.0043925302351	0.5	1e-10	1e-10	30	31.0	33
8077	MAFK	MAFK	-0.414580703627	-1.36314069656	0.678448876532	1.71298370962e-05	0.5	1e-10	1e-10	6	8.0	8
8078	DNAJB12	DNAJB12	0.414556955574	0.321167572819	0.67846626445	0.000182538954223	0.5	1e-10	1e-10	40	40.0	40
8079	MRGBP	MRGBP	0.414230710823	0.0194939589258	0.678705152584	0.0455224642787	0.5	1e-10	1e-10	61	67.0	70
8080	NPIPA3	NPIPA3	-0.41404157272	-0.285859013461	0.678843661089	0.000330312473641	0.5	1e-10	1e-10	77	81.0	87
8081	GLCCI1	GLCCI1	-0.41350824032	-0.00504982816493	0.679234286343	0.811849234121	0.5	1e-10	1e-10	32	33.0	34
8082	NAT6	NAT6	-0.413370533059	-0.0556600858794	0.679335160393	0.00499875434193	0.5	1e-10	1e-10	13	14.0	15
8083	TMCC3	TMCC3	0.413327504541	0.0248290600831	0.679366681049	0.028894387867	0.5	1e-10	1e-10	45	45.0	45
8084	AMIGO3	AMIGO3	-0.413274977198	-0.0166819366572	0.679405160853	0.0735018274725	0.5	1e-10	1e-10	22	22.0	25
8085	CD151	CD151	0.41318246954	0.00386698168816	0.679472930952	1.46885888596	0.5	1e-10	1e-10	37	37.0	39
8086	CCDC130	CCDC130	NA	NA	NA	6.19621216081e-05	0.5	1e-10	1e-10	9	9.0	9
8087	ROCK2	ROCK2	NA	NA	NA	1.45119139026e-05	0.5	1e-10	1e-10	1	1.0	1
8088	ROCK2	ROCK2	NA	NA	NA	1.45119139026e-05	0.5	1e-10	1e-10	1	1.0	1
8089	NAIP	NAIP	-0.412766530981	-0.0901817430322	0.679777674998	0.0026708636912	0.5	1e-10	1e-10	47	50.0	60
8090	STAU1	STAU1	NA	NA	NA	0.000173232197063	0.5	1e-10	1e-10	1	1.0	1
8091	DPY19L1	DPY19L1	0.412696758232	0.165067375721	0.679828800245	0.000599094369609	0.5	1e-10	1e-10	36	36.0	36
8092	UQCRC1	UQCRC1	NA	NA	NA	2.98019417641e-10	0.5	1e-10	1e-10	1	1.0	1
8093	PHC1	PHC1	0.412269707894	0.653139491211	0.68014174896	3.92876793143e-05	0.5	1e-10	1e-10	4	5.0	125
8094	RAB14	RAB14	-0.41218512194	-0.0783863434436	0.68020374132	0.00268423641623	0.5	1e-10	1e-10	48	49.0	49
8095	HAPLN3	HAPLN3	0.411936826932	0.11629691557	0.680385727201	0.00128543148459	0.5	1e-10	1e-10	9	9.0	9
8096	HAPLN3	HAPLN3	NA	NA	NA	0.00128543148459	0.5	1e-10	1e-10	9	9.0	9
8097	EMC6	EMC6	-0.411768250448	-0.163772307419	0.680509294625	0.000658637698675	0.5	1e-10	1e-10	20	20.0	20
8098	PAWR	PAWR	0.4114647877	0.283721266535	0.680731755985	0.000206139416629	0.5	1e-10	1e-10	12	12.0	12
8099	P2RY12	P2RY12	0.411325098732	0.527973336187	0.680834168	5.81324884762e-05	0.5	1e-10	1e-10	14	14.0	15
8100	ARL10	ARL10	NA	NA	NA	2.62023214577e-05	0.5	1e-10	1e-10	16	16.0	17
8101	RAB8A	RAB8A	-0.411260977631	-0.0536995777695	0.680881179919	0.00565692045175	0.5	1e-10	1e-10	3	3.0	3
8102	PSTPIP1	PSTPIP1	0.411109120154	0.0417713261309	0.680992522805	0.00870105207329	0.5	1e-10	1e-10	34	34.0	35
8103	PSTPIP1	PSTPIP1	NA	NA	NA	0.00870105207329	0.5	1e-10	1e-10	34	34.0	35
8104	FAM160B1	FAM160B1	-0.411049900089	-0.07015582258	0.681035945225	0.00306775130457	0.5	1e-10	1e-10	62	62.0	62
8105	ZNF37A	ZNF37A	-0.411044800193	-0.0468318407989	0.681039684713	0.00644915184473	0.5	1e-10	1e-10	47	48.0	55
8106	PIM3	PIM3	-0.410980499679	-0.00556033669992	0.681086833609	0.454418486015	0.5	1e-10	1e-10	44	44.0	44
8107	SENP1	SENP1	-0.410877566296	-0.0597025209437	0.681162312975	0.00401569755533	0.5	1e-10	1e-10	45	45.0	45
8108	RNF217	RNF217	0.410730577695	0.750465381609	0.681270102846	2.50220314349e-05	0.5	1e-10	1e-10	24	25.0	25
8109	PDE4A	PDE4A	-0.410722492916	-0.0256491488939	0.681276031775	0.0225594907179	0.5	1e-10	1e-10	65	67.0	69
8110	PGRMC2	PGRMC2	NA	NA	NA	3.65586488258e-06	0.5	1e-10	1e-10	2	2.0	2
8111	ZAP70	ZAP70	NA	NA	NA	0.0050162678603	0.5	1e-10	1e-10	10	10.0	11
8112	ZAP70	ZAP70	NA	NA	NA	0.0050162678603	0.5	1e-10	1e-10	10	10.0	11
8113	PSMC3IP	PSMC3IP	-0.410228257766	-0.14076326743	0.681638513855	0.000717872725634	0.5	1e-10	1e-10	27	27.0	29
8114	HERC3	HERC3	NA	NA	NA	3.05847646052e-07	0.5	1e-10	1e-10	1	1.0	1
8115	CELF2	CELF2	NA	NA	NA	1.28558877035e-05	0.5	1e-10	1e-10	1	1.0	1
8116	TMEM87B	TMEM87B	-0.409405892584	-0.0444093447249	0.682241816014	0.00850864638614	0.5	1e-10	1e-10	37	37.0	39
8117	TMEM87B	TMEM87B	NA	NA	NA	0.00850864638614	0.5	1e-10	1e-10	37	37.0	39
8118	CEP72	CEP72	0.40926715796	0.0783639496881	0.682343614311	0.00291495940865	0.5	1e-10	1e-10	48	50.0	53
8119	SETD4	SETD4	0.409038704523	0.0526523211961	0.682511257525	0.00615369147532	0.5	1e-10	1e-10	70	70.0	70
8120	OXTR	OXTR	NA	NA	NA	7.9483645434e-10	0.5	1e-10	1e-10	1	1.0	1
8121	SDCCAG8	SDCCAG8	0.407313829739	0.0452955931784	0.683777506631	0.00783275543831	0.5	1e-10	1e-10	73	73.0	77
8122	HCFC2	HCFC2	NA	NA	NA	1.67151324881e-06	0.5	1e-10	1e-10	4	4.0	4
8123	INPP5A	INPP5A	-0.406581609712	-0.0656324548881	0.684315306477	0.00362015030605	0.5	1e-10	1e-10	28	30.0	30
8124	GIMAP4	GIMAP4	-0.406562369529	-0.00743855224866	0.684329440138	0.319396424902	0.5	1e-10	1e-10	47	47.0	48
8125	ABRACL	ABRACL	0.406480492984	0.00117608928719	0.684389587126	13.8077037007	0.5	1e-10	1e-10	76	78.0	81
8126	BCL2A1	BCL2A1	0.406439718716	0.00374805572098	0.684419540888	1.06931916732	0.5	1e-10	1e-10	33	33.0	33
8127	BCL2A1	BCL2A1	NA	NA	NA	1.06931916732	0.5	1e-10	1e-10	33	33.0	33
8128	CPNE7	CPNE7	0.406407498938	0.00549312923767	0.684443210666	0.490783982942	0.5	1e-10	1e-10	35	36.0	37
8129	TMED2	TMED2	-0.406381602784	-0.00942440130634	0.684462235114	0.158746716698	0.5	1e-10	1e-10	43	43.0	46
8130	PER1	PER1	NA	NA	NA	0.000969642036263	0.5	1e-10	1e-10	9	9.0	9
8131	C12orf73	C12orf73	0.406194361155	0.0575180464249	0.684599796959	0.00557790512444	0.5	1e-10	1e-10	67	68.0	68
8132	MLKL	MLKL	-0.406092131312	-0.0501545509706	0.68467490714	0.00686228944572	0.5	1e-10	1e-10	16	16.0	16
8133	SSTR3	SSTR3	-0.405995526753	-0.0183086522335	0.684745887186	0.0490844370393	0.5	1e-10	1e-10	11	11.0	11
8134	PSMG4	PSMG4	-0.405961559075	-0.331238833011	0.684770845545	0.000131993611979	0.5	1e-10	1e-10	21	21.0	21
8135	IL17RC	IL17RC	NA	NA	NA	2.18200054375e-07	0.5	1e-10	1e-10	6	6.0	7
8136	MINK1	MINK1	-0.405653408865	-0.305216198633	0.684997280141	0.000186863122677	0.5	1e-10	1e-10	5	5.0	5
8137	SYCP3	SYCP3	0.40547117264	0.028288503482	0.685131204084	0.00662362433707	0.5	1e-10	1e-10	148	149.0	151
8138	CEP152	CEP152	-0.405440516361	-0.00801328739235	0.68515373411	0.17110145878	0.5	1e-10	1e-10	92	92.0	95
8139	CEP152	CEP152	NA	NA	NA	0.17110145878	0.5	1e-10	1e-10	92	92.0	95
8140	SLC31A1	SLC31A1	-0.405326731787	-0.160957877003	0.68523735954	0.000632494988125	0.5	1e-10	1e-10	25	25.0	25
8141	PCDHGA5	PCDHGA5	NA	NA	NA	2.4633782593e-06	0.5	1e-10	1e-10	4	4.0	4
8142	ZNF318	ZNF318	0.405130441917	0.00209570752162	0.68538163091	2.72648579851	0.5	1e-10	1e-10	63	75.0	78
8143	C16orf54	C16orf54	0.40497592285	0.0249021655891	0.685495209169	0.0272809691978	0.5	1e-10	1e-10	28	28.0	28
8144	ADHFE1	ADHFE1	-0.404927361446	-0.039703838039	0.685530905389	0.0103564791783	0.5	1e-10	1e-10	113	114.0	116
8145	CTDSPL	CTDSPL	NA	NA	NA	3.01308416518e-06	0.5	1e-10	1e-10	4	4.0	4
8146	SNAPC5	SNAPC5	-0.404425437661	-0.0168062964439	0.685899897561	0.0560307858946	0.5	1e-10	1e-10	51	52.0	52
8147	SNAPC5	SNAPC5	NA	NA	NA	0.0560307858946	0.5	1e-10	1e-10	51	52.0	52
8148	PRKCE	PRKCE	-0.404124379336	-0.326712600777	0.686121258275	0.000150612967153	0.5	1e-10	1e-10	8	8.0	8
8149	PRKCE	PRKCE	NA	NA	NA	0.000150612967153	0.5	1e-10	1e-10	8	8.0	8
8150	POLR2J3	POLR2J3	0.403946133152	0.122297884663	0.686252330964	0.00108215968187	0.5	1e-10	1e-10	3	3.0	3
8151	ADAMDEC1	ADAMDEC1	0.403877943452	1.19672107131	0.686302476511	1.08889621503e-05	0.5	1e-10	1e-10	2	2.0	2
8152	RIBC2	RIBC2	0.403511568141	0.0323414513074	0.686571926327	0.0287818996206	0.5	1e-10	1e-10	45	48.0	49
8153	XPA	XPA	NA	NA	NA	0.000500574749567	0.5	1e-10	1e-10	15	15.0	15
8154	AP3S2	AP3S2	0.402824141134	0.0138686010254	0.687077600292	0.0792432318237	0.5	1e-10	1e-10	87	87.0	87
8155	AP3S2	AP3S2	NA	NA	NA	0.0792432318237	0.5	1e-10	1e-10	87	87.0	87
8156	PGM1	PGM1	0.402771424163	0.0167173289601	0.687116384884	0.0609261057256	0.5	1e-10	1e-10	32	33.0	33
8157	STX11	STX11	0.402625364897	0.0177982135001	0.687223846972	0.0474022305112	0.5	1e-10	1e-10	45	45.0	46
8158	DEPDC5	DEPDC5	NA	NA	NA	2.31300238043e-06	0.5	1e-10	1e-10	3	3.0	3
8159	FAM173B	FAM173B	-0.402567314785	-0.145874199319	0.687266558693	0.000764208966981	0.5	1e-10	1e-10	16	16.0	16
8160	FAM215A	FAM215A	-0.402370017664	-0.0766453275227	0.687411732102	0.00273649118386	0.5	1e-10	1e-10	127	127.0	133
8161	ACSL3	ACSL3	-0.40207483924	-0.116823706553	0.687628949178	0.00129827178265	0.5	1e-10	1e-10	12	13.0	13
8162	ACTR6	ACTR6	-0.401871507538	-0.0872606251784	0.68777859272	0.00192472233168	0.5	1e-10	1e-10	45	45.0	45
8163	ZBED2	ZBED2	NA	NA	NA	0.00154463199302	0.5	1e-10	1e-10	5	5.0	5
8164	RNASE4	RNASE4	-0.401833165015	-0.567947988481	0.687806812567	5.91908935425e-05	0.5	1e-10	1e-10	10	10.0	10
8165	DNHD1	DNHD1	0.401664188533	0.316734144177	0.687931183339	0.000188896099624	0.5	1e-10	1e-10	10	11.0	11
8166	EGLN1	EGLN1	-0.401534201934	-0.214180664578	0.688026862358	0.000309416329131	0.5	1e-10	1e-10	5	5.0	6
8167	R3HDM1	R3HDM1	-0.401526305338	-0.0649265896008	0.688032674954	0.00294985213183	0.5	1e-10	1e-10	48	48.0	49
8168	R3HDM1	R3HDM1	NA	NA	NA	0.00294985213183	0.5	1e-10	1e-10	48	48.0	49
8169	COX16	COX16	-0.40133416575	-0.00814653127199	0.688174112416	0.230370909941	0.5	1e-10	1e-10	51	51.0	51
8170	C10orf91	C10orf91	-0.401095309256	-0.0467392291494	0.688349954254	0.00582330996754	0.5	1e-10	1e-10	192	206.0	227
8171	SETMAR	SETMAR	0.400990214011	1.10329316007	0.688427328813	1.32100894863e-05	0.5	1e-10	1e-10	13	13.0	13
8172	ENTPD4	ENTPD4	0.400955211239	0.0195848577274	0.688453099723	0.0449869933151	0.5	1e-10	1e-10	73	73.0	74
8173	NCOA1	NCOA1	0.400921614765	0.0361971549631	0.688477835582	0.0125981462905	0.5	1e-10	1e-10	39	39.0	39
8174	UTS2B	UTS2B	0.400693558787	0.0258430643059	0.688645753689	0.0178197089805	0.5	1e-10	1e-10	106	112.0	120
8175	TCP11L2	TCP11L2	0.400622670575	0.633111420716	0.688697951958	3.86787780496e-05	0.5	1e-10	1e-10	76	77.0	77
8176	TPP2	TPP2	-0.400358750107	-0.0247820358639	0.688892301838	0.0320641727087	0.5	1e-10	1e-10	69	70.0	70
8177	SLC25A13	SLC25A13	-0.400312380402	-0.0913538588851	0.688926450408	0.00193302173877	0.5	1e-10	1e-10	11	11.0	11
8178	CASP3	CASP3	0.400295565541	0.0145041996277	0.688938833724	0.144086508118	0.5	1e-10	1e-10	17	17.0	17
8179	KANK2	KANK2	-0.400128960458	-0.602475257196	0.689061534658	4.58660711021e-05	0.5	1e-10	1e-10	3	4.0	4
8180	ZNF417	ZNF417	0.400127295518	0.0402173469327	0.68906276089	0.00762553418861	0.5	1e-10	1e-10	86	86.0	87
8181	FAM153C	FAM153C	NA	NA	NA	0.00139865051541	0.5	1e-10	1e-10	22	24.0	26
8182	RARS	RARS	NA	NA	NA	0.00800477385826	0.5	1e-10	1e-10	16	16.0	17
8183	CNIH4	CNIH4	0.399501950357	0.068494180537	0.689523386931	0.0039060660421	0.5	1e-10	1e-10	50	50.0	51
8184	TRIM36	TRIM36	-0.399386639986	-2.56037773429	0.689608336532	2.41077984512e-06	0.5	1e-10	1e-10	41	41.0	43
8185	ALG1	ALG1	NA	NA	NA	5.94408229108e-05	0.5	1e-10	1e-10	3	3.0	3
8186	ALG1	ALG1	NA	NA	NA	5.94408229108e-05	0.5	1e-10	1e-10	3	3.0	3
8187	SLC35E2B	SLC35E2B	-0.399253730113	-0.0179600217496	0.689706256607	0.058454572032	0.5	1e-10	1e-10	82	143.0	146
8188	HIST1H4D	HIST1H4D	0.399244121821	0.186225324843	0.689713335626	0.000422157731246	0.5	1e-10	1e-10	29	29.0	32
8189	PSME1	PSME1	0.399149612501	0.00343524490024	0.68978296789	1.31676166103	0.5	1e-10	1e-10	18	20.0	20
8190	CSF2	CSF2	NA	NA	NA	1.35660516017e-06	0.5	1e-10	1e-10	2	2.0	3
8191	ARFGEF2	ARFGEF2	0.398876247443	0.232165631729	0.68998439168	0.000239743861878	0.5	1e-10	1e-10	20	20.0	20
8192	ATG2B	ATG2B	-0.3987400729	-0.0819833147639	0.690084737472	0.00252672338043	0.5	1e-10	1e-10	69	71.0	71
8193	HNRNPK	HNRNPK	NA	NA	NA	0.0916677048903	0.5	1e-10	1e-10	27	27.0	27
8194	IL26	IL26	NA	NA	NA	1.52471789164e-08	0.5	1e-10	1e-10	1	1.0	1
8195	RBBP6	RBBP6	NA	NA	NA	2.10223581999e-05	0.5	1e-10	1e-10	1	1.0	1
8196	ZCRB1	ZCRB1	0.39863940807	0.0223789774156	0.690158919979	0.0353753710949	0.5	1e-10	1e-10	46	47.0	48
8197	PRRG2	PRRG2	-0.398295968838	-0.197254103328	0.690412031601	0.000366549119975	0.5	1e-10	1e-10	77	78.0	79
8198	PTPRE	PTPRE	0.39825176701	0.405378961161	0.690444610466	0.000128098427405	0.5	1e-10	1e-10	10	10.0	10
8199	RAB33B	RAB33B	0.398088379951	0.0724635675638	0.690565039532	0.00275398234352	0.5	1e-10	1e-10	87	87.0	88
8200	SIRT6	SIRT6	NA	NA	NA	0.00236058180366	0.5	1e-10	1e-10	25	26.0	26
8201	LDLR	LDLR	NA	NA	NA	1.69027486996e-05	0.5	1e-10	1e-10	4	4.0	4
8202	LIN37	LIN37	NA	NA	NA	4.14532334266e-05	0.5	1e-10	1e-10	12	12.0	12
8203	SLC25A42	SLC25A42	-0.397605287219	-0.0494450415591	0.690921162546	0.00691988165369	0.5	1e-10	1e-10	14	14.0	14
8204	HIST2H2AB	HIST2H2AB	NA	NA	NA	7.43965592168e-09	0.5	1e-10	1e-10	1	1.0	1
8205	CEBPZ-AS1	CEBPZ-AS1	0.397449961705	0.0106785196503	0.691035678889	0.117256144535	0.5	1e-10	1e-10	64	65.0	65
8206	UACA	UACA	NA	NA	NA	3.2182764226e-08	0.5	1e-10	1e-10	1	1.0	1
8207	UACA	UACA	NA	NA	NA	3.2182764226e-08	0.5	1e-10	1e-10	1	1.0	1
8208	ST3GAL3	ST3GAL3	0.397281190406	1.41643495038	0.691160116377	8.07848643776e-06	0.5	1e-10	1e-10	7	8.0	8
8209	RIOK2	RIOK2	-0.397258806036	-0.102045754129	0.691176621319	0.00138385572577	0.5	1e-10	1e-10	42	42.0	43
8210	IDI1	IDI1	-0.397238033927	-0.0119357777248	0.691191937604	0.110584508187	0.5	1e-10	1e-10	9	9.0	9
8211	ZNF493	ZNF493	NA	NA	NA	0.00486395726079	0.5	1e-10	1e-10	201	206.0	216
8212	PIP5KL1	PIP5KL1	NA	NA	NA	2.89057428454e-05	0.5	1e-10	1e-10	21	21.0	21
8213	ZNF783	ZNF783	-0.397018719284	-0.0402235396234	0.691353656658	0.00845036686164	0.5	1e-10	1e-10	77	81.0	84
8214	TRIM61	TRIM61	-0.396932258028	-0.0289577637482	0.691417415654	0.019282967528	0.5	1e-10	1e-10	5	5.0	5
8215	DDT	DDT	-0.396826110141	-0.00939677840965	0.691495695125	0.182809911417	0.5	1e-10	1e-10	18	18.0	19
8216	PHYH	PHYH	0.396800466271	0.0125422610239	0.691514606864	0.105719534095	0.5	1e-10	1e-10	49	49.0	50
8217	UNKL	UNKL	-0.396795466778	-0.138115432906	0.691518293892	0.000500440218244	0.5	1e-10	1e-10	87	110.0	113
8218	UNKL	UNKL	NA	NA	NA	0.000500440218244	0.5	1e-10	1e-10	87	110.0	113
8219	TOPBP1	TOPBP1	-0.396772456758	-0.0111493304769	0.691535263427	0.139779472303	0.5	1e-10	1e-10	210	212.0	215
8220	EIF1B	EIF1B	-0.396688986656	-0.0912977007328	0.69159682264	0.00214907409589	0.5	1e-10	1e-10	6	6.0	6
8221	ARMC9	ARMC9	0.396303362203	0.0296009815725	0.691881247188	0.0151478659654	0.5	1e-10	1e-10	79	79.0	80
8222	ARMC9	ARMC9	NA	NA	NA	0.0151478659654	0.5	1e-10	1e-10	79	79.0	80
8223	MSMO1	MSMO1	-0.396280485458	-0.0164900355284	0.691898121727	0.044140171858	0.5	1e-10	1e-10	14	14.0	14
8224	WDR24	WDR24	0.396144082303	0.103452595206	0.691998739754	0.00171287786872	0.5	1e-10	1e-10	15	18.0	18
8225	FLYWCH1	FLYWCH1	0.396065038363	0.00388744108907	0.692057049143	1.12379323752	0.5	1e-10	1e-10	81	84.0	86
8226	FLYWCH1	FLYWCH1	NA	NA	NA	1.12379323752	0.5	1e-10	1e-10	81	84.0	86
8227	KRT15	KRT15	-0.395791674639	-3.80025141697	0.692258719052	8.77941374061e-07	0.5	1e-10	1e-10	28	28.0	28
8228	CHORDC1	CHORDC1	-0.395788852004	-0.398806591567	0.692260801522	9.48539377187e-05	0.5	1e-10	1e-10	19	19.0	21
8229	RAD23A	RAD23A	-0.39572053459	-0.0205702520875	0.692311205114	0.0452246391472	0.5	1e-10	1e-10	29	30.0	30
8230	C18orf54	C18orf54	0.395638913543	0.137215902372	0.69237142572	0.00075991398142	0.5	1e-10	1e-10	71	72.0	76
8231	RPS5	RPS5	-0.395566390358	-0.0014176008156	0.692424935488	7.57161669175	0.5	1e-10	1e-10	18	18.0	18
8232	BTBD1	BTBD1	-0.395556717976	-0.024418416301	0.692432072176	0.017211985565	0.5	1e-10	1e-10	29	29.0	34
8233	KRT10	KRT10	0.395187442816	0.042887648459	0.692704559245	0.00827455278651	0.5	1e-10	1e-10	10	10.0	10
8234	MIIP	MIIP	NA	NA	NA	0.0197418811925	0.5	1e-10	1e-10	16	16.0	16
8235	METTL2B	METTL2B	-0.394998906951	-0.0238830876739	0.692843694649	0.0273975973982	0.5	1e-10	1e-10	67	68.0	73
8236	DLL1	DLL1	NA	NA	NA	0.000215400041076	0.5	1e-10	1e-10	2	2.0	2
8237	PRPF4	PRPF4	NA	NA	NA	0.193739952842	0.5	1e-10	1e-10	81	84.0	84
8238	TSTA3	TSTA3	0.394873005166	0.0442789451449	0.692936613223	0.00543252490669	0.5	1e-10	1e-10	64	68.0	68
8239	PAICS	PAICS	-0.394872419022	-0.00337712107012	0.692937045822	1.2699998474	0.5	1e-10	1e-10	54	54.0	54
8240	LIG4	LIG4	NA	NA	NA	2.68494641012e-05	0.5	1e-10	1e-10	4	4.0	4
8241	PFKL	PFKL	NA	NA	NA	0.374508021414	0.5	1e-10	1e-10	37	37.0	37
8242	UBE3C	UBE3C	NA	NA	NA	7.47446311774e-05	0.5	1e-10	1e-10	10	10.0	10
8243	BPGM	BPGM	NA	NA	NA	0.000167599849912	0.5	1e-10	1e-10	4	4.0	4
8244	TBC1D17	TBC1D17	NA	NA	NA	0.000189902272262	0.5	1e-10	1e-10	2	2.0	2
8245	DECR1	DECR1	0.394001913429	0.024824478305	0.693579626557	0.0229398435705	0.5	1e-10	1e-10	53	53.0	53
8246	ABCF2	ABCF2	NA	NA	NA	0.00431972350972	0.5	1e-10	1e-10	14	14.0	14
8247	MYRFL	MYRFL	-0.393743873295	-0.0766669335781	0.693770146304	0.00279777651491	0.5	1e-10	1e-10	37	37.0	38
8248	NME3	NME3	0.393716829097	0.133602584956	0.69379011507	0.000925140510848	0.5	1e-10	1e-10	2	3.0	3
8249	CLTC	CLTC	NA	NA	NA	0.000120102304237	0.5	1e-10	1e-10	3	3.0	3
8250	DNASE1L3	DNASE1L3	-0.393477476381	-0.00645300445417	0.693966856452	0.369894183325	0.5	1e-10	1e-10	60	60.0	66
8251	KCNA1	KCNA1	-0.39307765858	-0.0565048254106	0.694262124614	0.00536903084778	0.5	1e-10	1e-10	84	86.0	87
8252	POLR3A	POLR3A	-0.392838726951	-0.106600628344	0.694438599401	0.00127331443193	0.5	1e-10	1e-10	93	93.0	93
8253	LENEP	LENEP	NA	NA	NA	4.30744446568e-07	0.5	1e-10	1e-10	13	13.0	13
8254	LENEP	LENEP	NA	NA	NA	4.30744446568e-07	0.5	1e-10	1e-10	13	13.0	13
8255	NFATC1	NFATC1	0.39275559783	0.135596972372	0.694500002414	0.000819022062207	0.5	1e-10	1e-10	1	1.0	1
8256	NMNAT2	NMNAT2	-0.392659665171	-3.31938922785	0.694570865204	1.30528944915e-06	0.5	1e-10	1e-10	11	11.0	11
8257	NMNAT2	NMNAT2	NA	NA	NA	1.30528944915e-06	0.5	1e-10	1e-10	11	11.0	11
8258	TEX261	TEX261	-0.392511956214	-0.0128536976251	0.694679978928	0.094711155135	0.5	1e-10	1e-10	29	29.0	29
8259	TEX261	TEX261	NA	NA	NA	0.094711155135	0.5	1e-10	1e-10	29	29.0	29
8260	PTMS	PTMS	NA	NA	NA	0.00167035170384	0.5	1e-10	1e-10	1	1.0	3
8261	ADAM18	ADAM18	0.392379484202	1.41890533351	0.694777842386	1.3091229513e-05	0.5	1e-10	1e-10	17	17.0	17
8262	SMG6	SMG6	NA	NA	NA	0.000194613141772	0.5	1e-10	1e-10	7	7.0	7
8263	POLR1D	POLR1D	0.391884175303	0.00473358548905	0.695143795989	0.68601936991	0.5	1e-10	1e-10	57	57.0	57
8264	ZNHIT6	ZNHIT6	0.391727927563	0.00841196899519	0.695259252679	0.200446927476	0.5	1e-10	1e-10	100	101.0	103
8265	PRIMPOL	PRIMPOL	-0.391552399169	-0.0860466262648	0.695388964918	0.00191094605211	0.5	1e-10	1e-10	10	10.0	11
8266	KRTCAP2	KRTCAP2	0.391429110114	0.11689265576	0.695480078582	0.00111225308098	0.5	1e-10	1e-10	10	10.0	10
8267	UGCG	UGCG	-0.391404260443	-0.0124962614016	0.695498443637	0.094181032144	0.5	1e-10	1e-10	20	20.0	20
8268	EXD3	EXD3	NA	NA	NA	9.80636259216e-05	0.5	1e-10	1e-10	7	11.0	12
8269	TUBG2	TUBG2	-0.391042441995	-0.0181814211624	0.69576586441	0.0281375643929	0.5	1e-10	1e-10	30	30.0	31
8270	PEX10	PEX10	-0.390985955774	-0.156643201391	0.695807616911	0.000500441170609	0.5	1e-10	1e-10	8	8.0	9
8271	PEX10	PEX10	NA	NA	NA	0.000500441170609	0.5	1e-10	1e-10	8	8.0	9
8272	ADPRH	ADPRH	0.390878327258	0.00860318368634	0.695887174432	0.223338159813	0.5	1e-10	1e-10	36	36.0	37
8273	HAUS1	HAUS1	-0.390751760811	-0.0428322763359	0.695980734895	0.00931936333257	0.5	1e-10	1e-10	41	41.0	41
8274	PRKAR1A	PRKAR1A	NA	NA	NA	1.69129625628e-05	0.5	1e-10	1e-10	1	1.0	1
8275	GDF9	GDF9	-0.390543679588	-0.217540393399	0.696134562777	0.000275639327928	0.5	1e-10	1e-10	49	49.0	53
8276	CRLF1	CRLF1	-0.390490390095	-2.94139068816	0.696173960028	2.09762889535e-06	0.5	1e-10	1e-10	14	14.0	14
8277	CDC26	CDC26	NA	NA	NA	0.147585837419	0.5	1e-10	1e-10	69	70.0	70
8278	WDHD1	WDHD1	-0.390270981845	-0.0359442138752	0.696336178538	0.0158262522481	0.5	1e-10	1e-10	38	40.0	42
8279	COG8	COG8	NA	NA	NA	1.6310332382e-05	0.5	1e-10	1e-10	6	6.0	6
8280	TMX1	TMX1	0.390102155901	0.00336617458683	0.696461008703	1.38988268584	0.5	1e-10	1e-10	34	34.0	35
8281	PEF1	PEF1	0.389929584532	0.0237060825639	0.696588616739	0.0244021227797	0.5	1e-10	1e-10	34	34.0	34
8282	PEF1	PEF1	NA	NA	NA	0.0244021227797	0.5	1e-10	1e-10	34	34.0	34
8283	GDPD5	GDPD5	NA	NA	NA	0.00109207468102	0.5	1e-10	1e-10	9	9.0	9
8284	QRICH2	QRICH2	0.389764338603	1.10538226904	0.69671081602	1.17619182144e-05	0.5	1e-10	1e-10	6	6.0	6
8285	C1orf52	C1orf52	-0.389674126366	-0.526664127018	0.696777531245	5.37522532945e-05	0.5	1e-10	1e-10	5	5.0	5
8286	C1orf52	C1orf52	NA	NA	NA	5.37522532945e-05	0.5	1e-10	1e-10	5	5.0	5
8287	ETV3	ETV3	NA	NA	NA	4.51513446276e-05	0.5	1e-10	1e-10	7	7.0	7
8288	KCMF1	KCMF1	NA	NA	NA	0.000114239806909	0.5	1e-10	1e-10	2	2.0	2
8289	POLR2A	POLR2A	-0.389253857216	-0.0970631548383	0.697088366449	0.00169088438587	0.5	1e-10	1e-10	3	3.0	3
8290	KIAA1217	KIAA1217	-0.389237903264	-0.0264192846438	0.697100167151	0.0239433931209	0.5	1e-10	1e-10	71	76.0	79
8291	C22orf34	C22orf34	NA	NA	NA	0.0205495821599	0.5	1e-10	1e-10	86	86.0	87
8292	MRPS15	MRPS15	-0.389166848827	-0.0462370328466	0.697152725066	0.00875414799085	0.5	1e-10	1e-10	41	42.0	42
8293	KCTD15	KCTD15	NA	NA	NA	5.16240176054e-06	0.5	1e-10	1e-10	5	5.0	5
8294	SIDT2	SIDT2	-0.389014836937	-0.00988151075735	0.69726517089	0.174086646565	0.5	1e-10	1e-10	161	161.0	163
8295	SDF2L1	SDF2L1	0.388563007324	0.0241932849791	0.697599436319	0.0262304847869	0.5	1e-10	1e-10	3	3.0	3
8296	SRRD	SRRD	0.388464748853	0.303905337001	0.697672136116	0.000155340424627	0.5	1e-10	1e-10	22	22.0	22
8297	SENP3	SENP3	-0.388313804723	-0.140440379395	0.697783822556	0.000686007924499	0.5	1e-10	1e-10	8	8.0	8
8298	ZNF76	ZNF76	-0.388269773782	-0.183946716762	0.697816403122	0.00028235718128	0.5	1e-10	1e-10	21	21.0	21
8299	TRIM62	TRIM62	NA	NA	NA	3.36405230145e-06	0.5	1e-10	1e-10	13	14.0	15
8300	AP4B1	AP4B1	0.388169548473	0.211503216581	0.697890566624	0.000320886789151	0.5	1e-10	1e-10	12	12.0	12
8301	UBXN1	UBXN1	NA	NA	NA	0.00102422237106	0.5	1e-10	1e-10	2	2.0	2
8302	MATN2	MATN2	-0.388005002553	-1.64700740589	0.698012331563	4.83638818408e-06	0.5	1e-10	1e-10	17	17.0	17
8303	GPR157	GPR157	-0.387954225247	-0.0112136660642	0.698049908635	0.0859817770797	0.5	1e-10	1e-10	111	113.0	120
8304	GPR157	GPR157	NA	NA	NA	0.0859817770797	0.5	1e-10	1e-10	111	113.0	120
8305	MARCH8	MARCH8	-0.387885086016	-0.0605400603489	0.698101075396	0.00408723896084	0.5	1e-10	1e-10	38	38.0	39
8306	BCL2L1	BCL2L1	-0.387377064969	-0.0310053931024	0.698477080453	0.0160903564648	0.5	1e-10	1e-10	23	23.0	24
8307	FSTL3	FSTL3	0.38725650206	0.164613065869	0.698566324363	0.000762774453848	0.5	1e-10	1e-10	8	11.0	12
8308	WDR37	WDR37	0.387193639788	0.202661863726	0.698612858361	0.000323698887905	0.5	1e-10	1e-10	36	36.0	36
8309	RPL15	RPL15	0.387191829647	0.00709473373318	0.69861419834	0.346572480071	0.5	1e-10	1e-10	11	11.0	11
8310	ADAT2	ADAT2	NA	NA	NA	0.00439262479546	0.5	1e-10	1e-10	48	48.0	48
8311	VWA5A	VWA5A	0.38705952711	0.414879061587	0.698712139486	8.72860400643e-05	0.5	1e-10	1e-10	14	14.0	14
8312	FNBP1	FNBP1	NA	NA	NA	0.151222853996	0.5	1e-10	1e-10	8	8.0	8
8313	ISL2	ISL2	0.386902403564	0.0202724363834	0.698828461687	0.0369163677274	0.5	1e-10	1e-10	17	17.0	17
8314	ISL2	ISL2	NA	NA	NA	0.0369163677274	0.5	1e-10	1e-10	17	17.0	17
8315	ZNF230	ZNF230	NA	NA	NA	3.57161179917e-06	0.5	1e-10	1e-10	3	3.0	3
8316	PAPOLA	PAPOLA	0.386324736335	0.21173773125	0.699256182888	0.000296259849156	0.5	1e-10	1e-10	14	14.0	14
8317	HARBI1	HARBI1	NA	NA	NA	2.68975868725e-05	0.5	1e-10	1e-10	16	16.0	17
8318	STK3	STK3	-0.385860472918	-2.6112370109	0.699600005888	2.01831768169e-06	0.5	1e-10	1e-10	1	1.0	1
8319	RPS15A	RPS15A	-0.385589210929	-0.00339206683301	0.699800924904	1.28952536196	0.5	1e-10	1e-10	23	23.0	24
8320	C1orf228	C1orf228	-0.385473004302	-0.054882776389	0.699887003553	0.00783160552963	0.5	1e-10	1e-10	105	106.0	110
8321	NDUFS8	NDUFS8	-0.385320806014	-0.0179328535278	0.69999974842	0.0464522144707	0.5	1e-10	1e-10	76	77.0	81
8322	NAPB	NAPB	-0.385242219144	-0.0427016967884	0.700057966291	0.0078914064274	0.5	1e-10	1e-10	37	37.0	37
8323	PPP1R26	PPP1R26	NA	NA	NA	7.63422745723e-05	0.5	1e-10	1e-10	6	6.0	6
8324	TWSG1	TWSG1	0.385130921725	0.00477793291647	0.70014041945	0.83623026482	0.5	1e-10	1e-10	59	61.0	62
8325	PCM1	PCM1	-0.384613744523	-0.0168529287244	0.700523609411	0.0574187456891	0.5	1e-10	1e-10	33	33.0	33
8326	HOMER1	HOMER1	0.384456769297	0.322640302811	0.700639931499	0.000156965675428	0.5	1e-10	1e-10	18	18.0	20
8327	RASL11A	RASL11A	NA	NA	NA	1.32325726377e-05	0.5	1e-10	1e-10	14	14.0	14
8328	XKR9	XKR9	-0.38419852357	-0.0996187324765	0.700831312524	0.00144630167631	0.5	1e-10	1e-10	155	155.0	158
8329	DDX50	DDX50	0.384094357677	0.0596982904669	0.700908513273	0.00368416677767	0.5	1e-10	1e-10	36	37.0	37
8330	FAM27E2	FAM27E2	0.384061131479	0.325550356584	0.700933138945	0.000233522771977	0.5	1e-10	1e-10	16	36.0	40
8331	PARG	PARG	NA	NA	NA	0.000802079062041	0.5	1e-10	1e-10	18	18.0	18
8332	FAM160A2	FAM160A2	-0.383697789246	-0.207980117477	0.70120245136	0.000362344226868	0.5	1e-10	1e-10	46	47.0	47
8333	SETDB1	SETDB1	0.383687616879	0.0798074713261	0.701209991747	0.00172650475112	0.5	1e-10	1e-10	32	32.0	33
8334	SETDB1	SETDB1	NA	NA	NA	0.00172650475112	0.5	1e-10	1e-10	32	32.0	33
8335	SULT1A4	SULT1A4	NA	NA	NA	2.66319777772e-06	0.5	1e-10	1e-10	20	20.0	20
8336	APOBEC3F	APOBEC3F	0.383587806315	0.0192880475398	0.701283979068	0.028452793763	0.5	1e-10	1e-10	15	15.0	15
8337	RALGAPB	RALGAPB	0.383504792341	0.295728986689	0.701345517612	0.000191931910584	0.5	1e-10	1e-10	20	20.0	20
8338	COPZ1	COPZ1	-0.383379907703	-0.0717148701436	0.701438098715	0.0027229814283	0.5	1e-10	1e-10	8	8.0	8
8339	ATP5G1	ATP5G1	-0.383250320423	-0.00486675576376	0.701534170727	0.594060327362	0.5	1e-10	1e-10	84	84.0	84
8340	PTP4A2	PTP4A2	NA	NA	NA	0.0195469487115	0.5	1e-10	1e-10	7	7.0	7
8341	TOM1	TOM1	NA	NA	NA	0.0249890211327	0.5	1e-10	1e-10	26	26.0	26
8342	TOMM20L	TOMM20L	0.382151765766	0.385657119688	0.702348796804	9.57991830553e-05	0.5	1e-10	1e-10	41	41.0	43
8343	ATP5A1	ATP5A1	0.381957020337	0.00314663375279	0.702493244732	1.44823231914	0.5	1e-10	1e-10	37	37.0	37
8344	ARL2	ARL2	-0.381883741652	-0.00847047076247	0.702547600288	0.170547061577	0.5	1e-10	1e-10	22	22.0	22
8345	C1orf186	C1orf186	-0.381408721209	-0.106832170416	0.702899990655	0.00132159213334	0.5	1e-10	1e-10	1	1.0	1
8346	SZRD1	SZRD1	-0.38082185261	-0.0320371907913	0.703335442905	0.0142576221691	0.5	1e-10	1e-10	30	32.0	32
8347	MKRN2	MKRN2	0.380768789365	0.00738333474127	0.703374820248	0.261799221209	0.5	1e-10	1e-10	64	65.0	67
8348	SDC3	SDC3	NA	NA	NA	8.15527156907e-09	0.5	1e-10	1e-10	1	1.0	1
8349	EPB41L3	EPB41L3	-0.380585714397	-0.0526861301347	0.703510683217	0.00506152531518	0.5	1e-10	1e-10	72	74.0	75
8350	ZDHHC20	ZDHHC20	-0.380571694371	-0.0725998562328	0.7035210881	0.00197123913397	0.5	1e-10	1e-10	31	31.0	31
8351	VAMP1	VAMP1	-0.380150417638	-0.00306464383733	0.703833762163	1.56113287629	0.5	1e-10	1e-10	50	55.0	64
8352	ATP1A1	ATP1A1	-0.380139142223	-0.00593784225405	0.703842131531	0.423517356714	0.5	1e-10	1e-10	39	40.0	40
8353	ZMYND11	ZMYND11	NA	NA	NA	6.73483284565e-06	0.5	1e-10	1e-10	10	10.0	10
8354	PNO1	PNO1	-0.379899581257	-0.0799999155441	0.704019958185	0.00237763428277	0.5	1e-10	1e-10	52	52.0	52
8355	ZNF24	ZNF24	-0.379796895023	-0.0276664283019	0.704096187369	0.0173335482707	0.5	1e-10	1e-10	24	24.0	24
8356	LITAF	LITAF	-0.379748780362	-0.00686394299209	0.704131906338	0.287890054468	0.5	1e-10	1e-10	41	41.0	43
8357	SYNE1	SYNE1	NA	NA	NA	1.91115502059e-05	0.5	1e-10	1e-10	5	5.0	5
8358	POLB	POLB	0.379711949698	0.0541465237651	0.704159248825	0.00509397345085	0.5	1e-10	1e-10	18	18.0	19
8359	ZNF765	ZNF765	NA	NA	NA	0.00116670829663	0.5	1e-10	1e-10	74	80.0	83
8360	CLVS1	CLVS1	-0.379525053312	-0.0886541812702	0.704298003567	0.00175053991938	0.5	1e-10	1e-10	36	36.0	36
8361	ILDR1	ILDR1	0.379353028166	0.0577519114846	0.70442572637	0.00372618516937	0.5	1e-10	1e-10	7	8.0	8
8362	C11orf42	C11orf42	0.379308474702	1.4977159688	0.704458807156	5.91382088303e-06	0.5	1e-10	1e-10	21	22.0	22
8363	TMEM145	TMEM145	NA	NA	NA	2.23679628263e-06	0.5	1e-10	1e-10	4	4.0	4
8364	CTNNBIP1	CTNNBIP1	-0.379155300089	-0.222567752413	0.704572543019	0.000326972245325	0.5	1e-10	1e-10	3	4.0	4
8365	ZNF597	ZNF597	-0.379068883893	-0.132571926305	0.704636712054	0.000658413067321	0.5	1e-10	1e-10	24	24.0	24
8366	VPS26A	VPS26A	-0.378973893665	-0.0826549637872	0.70470725023	0.00213301416974	0.5	1e-10	1e-10	25	26.0	26
8367	SVIP	SVIP	0.378971516311	0.0381277795268	0.704709015646	0.0103381096366	0.5	1e-10	1e-10	32	33.0	33
8368	DOT1L	DOT1L	0.378608285798	0.0319902404048	0.704978768289	0.013887385995	0.5	1e-10	1e-10	14	16.0	16
8369	APIP	APIP	0.378464052848	0.0228788621013	0.705085892985	0.0288659157186	0.5	1e-10	1e-10	334	338.0	340
8370	GPR97	GPR97	NA	NA	NA	3.71974808949e-07	0.5	1e-10	1e-10	13	13.0	14
8371	S100A4	S100A4	0.377957898524	0.00320689737837	0.705461870175	1.28718052763	0.5	1e-10	1e-10	72	75.0	83
8372	S100A4	S100A4	NA	NA	NA	1.28718052763	0.5	1e-10	1e-10	72	75.0	83
8373	RNF43	RNF43	NA	NA	NA	3.21032189163e-05	0.5	1e-10	1e-10	4	5.0	5
8374	NTMT1	NTMT1	0.377405414341	0.452849179897	0.70587234382	7.59805863657e-05	0.5	1e-10	1e-10	8	8.0	8
8375	CCL28	CCL28	-0.377376917283	-0.0648328719174	0.705893518316	0.0027986359147	0.5	1e-10	1e-10	16	16.0	18
8376	HRASLS2	HRASLS2	NA	NA	NA	0.000173321526925	0.5	1e-10	1e-10	3	3.0	3
8377	DZIP1	DZIP1	NA	NA	NA	1.46542207757e-09	0.5	1e-10	1e-10	2	2.0	2
8378	RASGRP3	RASGRP3	-0.377069947188	-0.0103196733098	0.706121624267	0.12937509305	0.5	1e-10	1e-10	6	6.0	6
8379	RASGRP3	RASGRP3	NA	NA	NA	0.12937509305	0.5	1e-10	1e-10	6	6.0	6
8380	COL4A4	COL4A4	-0.376917222847	-0.110430467077	0.706235121808	0.000907308846779	0.5	1e-10	1e-10	43	43.0	44
8381	WDFY2	WDFY2	-0.376915351638	-0.0307925292934	0.706236512443	0.0162001169595	0.5	1e-10	1e-10	109	110.0	111
8382	THTPA	THTPA	NA	NA	NA	1.19244441971e-06	0.5	1e-10	1e-10	2	2.0	3
8383	LYAR	LYAR	NA	NA	NA	0.00096677639688	0.5	1e-10	1e-10	11	11.0	11
8384	SGTB	SGTB	-0.376740264441	-0.213806057248	0.706366637136	0.000310888235168	0.5	1e-10	1e-10	59	60.0	61
8385	CCAR2	CCAR2	0.376355140024	0.0540645885758	0.706652891557	0.00551973504459	0.5	1e-10	1e-10	5	5.0	5
8386	RNF149	RNF149	-0.376296704602	-0.0375881741668	0.706696328933	0.00798774824608	0.5	1e-10	1e-10	8	8.0	8
8387	RNF149	RNF149	NA	NA	NA	0.00798774824608	0.5	1e-10	1e-10	8	8.0	8
8388	FUT10	FUT10	0.37613808074	0.00791783135945	0.706814245184	0.200046805667	0.5	1e-10	1e-10	123	124.0	124
8389	ATXN7L1	ATXN7L1	-0.375958002857	-0.432794176511	0.706948118243	6.98505911119e-05	0.5	1e-10	1e-10	20	20.0	20
8390	GPX4	GPX4	-0.375869183199	-0.00718506709847	0.707014151672	0.289346232923	0.5	1e-10	1e-10	4	5.0	5
8391	LRRC28	LRRC28	NA	NA	NA	0.000118258506516	0.5	1e-10	1e-10	12	12.0	12
8392	LRRC28	LRRC28	NA	NA	NA	0.000118258506516	0.5	1e-10	1e-10	12	12.0	12
8393	BTBD16	BTBD16	0.375858378431	0.730224650605	0.707022184683	2.48752477672e-05	0.5	1e-10	1e-10	24	24.0	25
8394	RAVER2	RAVER2	0.375689306509	1.75367036018	0.707147888673	3.93819307792e-06	0.5	1e-10	1e-10	7	7.0	8
8395	BCR	BCR	0.375492278519	0.0469851100393	0.707294387911	0.00860471853406	0.5	1e-10	1e-10	62	71.0	73
8396	E2F5	E2F5	0.375267281491	0.0468361122493	0.70746169665	0.0088041579348	0.5	1e-10	1e-10	39	39.0	39
8397	XXYLT1	XXYLT1	-0.375228154797	-0.0703105326101	0.707490792867	0.00206860536451	0.5	1e-10	1e-10	70	71.0	72
8398	UXS1	UXS1	0.37511889976	0.0260974564443	0.707572041663	0.018901321816	0.5	1e-10	1e-10	38	39.0	39
8399	SDPR	SDPR	-0.374971404524	-1.73551998127	0.707681733515	4.90381847579e-06	0.5	1e-10	1e-10	7	7.0	7
8400	SDPR	SDPR	NA	NA	NA	4.90381847579e-06	0.5	1e-10	1e-10	7	7.0	7
8401	MYBBP1A	MYBBP1A	-0.374839453829	-0.0726903128091	0.707779870071	0.00274543228116	0.5	1e-10	1e-10	32	33.0	33
8402	ZC3H12C	ZC3H12C	0.374755407119	0.00868380756459	0.707842381213	0.205627078792	0.5	1e-10	1e-10	14	14.0	14
8403	ANKRD39	ANKRD39	-0.374628764122	-0.14589442272	0.707936577771	0.000664489409065	0.5	1e-10	1e-10	17	17.0	21
8404	CNOT2	CNOT2	0.374571947129	0.107142330666	0.707978839478	0.0010401735706	0.5	1e-10	1e-10	32	32.0	32
8405	RNF125	RNF125	NA	NA	NA	2.77404929944e-05	0.5	1e-10	1e-10	2	2.0	2
8406	RAB2A	RAB2A	-0.374275879347	-0.0149568826689	0.708199075639	0.0618631277696	0.5	1e-10	1e-10	65	65.0	65
8407	PARD6G	PARD6G	0.374117445839	0.086779398073	0.708316939716	0.00170961063021	0.5	1e-10	1e-10	8	9.0	9
8408	NPIPB7	NPIPB7	0.374111014105	0.899032935346	0.70832172465	1.58172437112e-05	0.5	1e-10	1e-10	36	36.0	37
8409	HELQ	HELQ	0.373607624475	0.469305753517	0.708696260575	5.91199236608e-05	0.5	1e-10	1e-10	12	12.0	12
8410	TEP1	TEP1	-0.373522233433	-0.0263765253138	0.708759800883	0.0220783467592	0.5	1e-10	1e-10	62	63.0	63
8411	CCDC12	CCDC12	NA	NA	NA	3.09640743497e-06	0.5	1e-10	1e-10	6	6.0	6
8412	FAM216A	FAM216A	-0.373368254513	-0.0498696695059	0.708874383221	0.00594489530575	0.5	1e-10	1e-10	24	24.0	24
8413	SP3	SP3	-0.3733363444	-0.0738773062545	0.708898129733	0.00283345152031	0.5	1e-10	1e-10	39	40.0	40
8414	FAM185A	FAM185A	-0.373184320958	-13.2681208221	0.709011264727	9.72104407674e-08	0.5	1e-10	1e-10	8	8.0	8
8415	SIPA1L1	SIPA1L1	-0.373134412643	-0.103697229687	0.709048407615	0.00127371168807	0.5	1e-10	1e-10	13	13.0	13
8416	SIGLEC5	SIGLEC5	0.373112184976	0.04048973182	0.709064950166	0.00868960555815	0.5	1e-10	1e-10	100	102.0	106
8417	MYO7B	MYO7B	0.373109433725	0.0796228915889	0.709066997746	0.0021664895897	0.5	1e-10	1e-10	16	16.0	17
8418	MYO7B	MYO7B	NA	NA	NA	0.0021664895897	0.5	1e-10	1e-10	16	16.0	17
8419	HCN3	HCN3	0.372934898755	1.19151172385	0.709196897236	1.22434582481e-05	0.5	1e-10	1e-10	13	13.0	13
8420	FADS2	FADS2	0.372698847031	0.0125356191107	0.709372594669	0.0938594934343	0.5	1e-10	1e-10	27	28.0	28
8421	PCMTD1	PCMTD1	-0.372574937471	-0.117894977591	0.709464828913	0.00123887003969	0.5	1e-10	1e-10	47	47.0	47
8422	MAPK11	MAPK11	-0.372567910888	-0.134526744433	0.7094700594	0.000588261010614	0.5	1e-10	1e-10	29	29.0	29
8423	SUFU	SUFU	-0.372153222407	-0.222731411809	0.709778771781	0.000224155149507	0.5	1e-10	1e-10	27	27.0	28
8424	HP1BP3	HP1BP3	NA	NA	NA	0.000162842618878	0.5	1e-10	1e-10	3	3.0	3
8425	SIRPB1	SIRPB1	NA	NA	NA	4.81602520993e-06	0.5	1e-10	1e-10	1	1.0	1
8426	GCSH	GCSH	0.371918729996	0.0459863740234	0.709953359357	0.00836341007445	0.5	1e-10	1e-10	185	189.0	189
8427	IFT80	IFT80	0.371894994464	0.0931949285657	0.709971032117	0.00141001565953	0.5	1e-10	1e-10	37	37.0	39
8428	TRPV3	TRPV3	-0.371732220845	-0.00621972045216	0.710092232636	0.301404562626	0.5	1e-10	1e-10	132	136.0	137
8429	IQGAP2	IQGAP2	0.371689190614	0.00807106495871	0.710124273983	0.216892000006	0.5	1e-10	1e-10	112	113.0	119
8430	TSPO	TSPO	-0.371653560205	-0.00295609540617	0.710150805631	1.82877084399	0.5	1e-10	1e-10	32	32.0	33
8431	TTC13	TTC13	0.371646152691	0.089755084335	0.710156321569	0.00188510795847	0.5	1e-10	1e-10	23	23.0	23
8432	ROBO1	ROBO1	0.371637068032	0.003297069286	0.710163086399	1.6067928713	0.5	1e-10	1e-10	159	161.0	179
8433	SNX29	SNX29	0.371629473616	0.00723734792078	0.710168741546	0.29781247658	0.5	1e-10	1e-10	77	77.0	77
8434	SNX29	SNX29	NA	NA	NA	0.29781247658	0.5	1e-10	1e-10	77	77.0	77
8435	ANKRD61	ANKRD61	0.371621621551	0.81996502062	0.710174588569	1.97650066476e-05	0.5	1e-10	1e-10	6	6.0	6
8436	PABPC1L	PABPC1L	0.371559297337	0.0366651476223	0.710220998753	0.0107666972704	0.5	1e-10	1e-10	24	24.0	24
8437	ATP6V0E2	ATP6V0E2	-0.371556307044	-0.0220007319581	0.710223225523	0.0260126731749	0.5	1e-10	1e-10	41	41.0	43
8438	ATP6V0D1	ATP6V0D1	0.371323312801	0.0149279948762	0.710396736112	0.061098547497	0.5	1e-10	1e-10	13	13.0	13
8439	EGR3	EGR3	0.371295076109	0.0437478441882	0.710417764969	0.00730025304988	0.5	1e-10	1e-10	6	6.0	6
8440	TNFSF13	TNFSF13	NA	NA	NA	0.00159148279117	0.5	1e-10	1e-10	15	15.0	15
8441	C11orf84	C11orf84	NA	NA	NA	7.251692492e-05	0.5	1e-10	1e-10	5	5.0	5
8442	GFI1	GFI1	0.370968738461	0.0166466586875	0.710660816085	0.066052958842	0.5	1e-10	1e-10	18	18.0	18
8443	GFI1	GFI1	NA	NA	NA	0.066052958842	0.5	1e-10	1e-10	18	18.0	18
8444	CCL1	CCL1	-0.370869675065	-0.00597031480789	0.710734602757	0.387862475732	0.5	1e-10	1e-10	404	422.0	430
8445	ANKRD7	ANKRD7	0.370838543628	0.914454248412	0.710757791348	1.89181893681e-05	0.5	1e-10	1e-10	10	10.0	12
8446	SLC4A2	SLC4A2	-0.370819103039	-0.0630197082689	0.71077227202	0.0033831692546	0.5	1e-10	1e-10	55	57.0	57
8447	SGSH	SGSH	0.370608053447	0.0226640088939	0.710929482808	0.0268067640717	0.5	1e-10	1e-10	23	23.0	23
8448	HSPA4	HSPA4	0.37052388565	0.068674123935	0.710992182809	0.0032217985444	0.5	1e-10	1e-10	9	9.0	9
8449	SYS1	SYS1	NA	NA	NA	3.60394920614e-05	0.5	1e-10	1e-10	7	7.0	7
8450	HMHB1	HMHB1	-0.370430469136	-0.0179126371625	0.711061774844	0.045542555083	0.5	1e-10	1e-10	64	66.0	69
8451	JTB	JTB	NA	NA	NA	3.735883999e-05	0.5	1e-10	1e-10	3	3.0	3
8452	ANKRD27	ANKRD27	-0.370222151304	-0.0214881497685	0.711216973013	0.0331802025201	0.5	1e-10	1e-10	145	145.0	146
8453	ASPH	ASPH	-0.370097078662	-1.2663572187	0.711310158713	8.34319709428e-06	0.5	1e-10	1e-10	7	7.0	7
8454	C12orf23	C12orf23	-0.369838000359	-0.0595632958668	0.711503199404	0.00379181450177	0.5	1e-10	1e-10	27	27.0	29
8455	SLC38A10	SLC38A10	-0.36982504132	-0.00530878843556	0.711512855742	0.413199594065	0.5	1e-10	1e-10	99	102.0	104
8456	NELFA	NELFA	0.369643054867	0.0706487561622	0.711648466575	0.00272636082845	0.5	1e-10	1e-10	38	41.0	43
8457	ADCY7	ADCY7	-0.369414586651	-0.040265990451	0.711818727136	0.0107676481729	0.5	1e-10	1e-10	45	45.0	45
8458	TAF1B	TAF1B	0.36925920824	0.0117292163683	0.71193452745	0.0863122014806	0.5	1e-10	1e-10	127	130.0	130
8459	C9orf96	C9orf96	-0.369171351194	-384.163257279	0.712000008429	8.95407621137e-11	0.5	1e-10	1e-10	1	1.0	1
8460	CHI3L2	CHI3L2	0.369130885041	0.000138798357631	0.712030169085	746.076964173	0.5	1e-10	1e-10	109	109.0	110
8461	TBK1	TBK1	-0.369054720289	-0.0851280248067	0.712086938214	0.0018391108105	0.5	1e-10	1e-10	37	38.0	38
8462	BRICD5	BRICD5	-0.368500590324	-13.0040625449	0.712500005049	8.78202443761e-08	0.5	1e-10	1e-10	1	1.0	1
8463	DAZAP2	DAZAP2	NA	NA	NA	0.00126440099961	0.5	1e-10	1e-10	6	6.0	6
8464	CLDN14	CLDN14	-0.368208734391	-0.0437787375983	0.712717598054	0.00690420208246	0.5	1e-10	1e-10	30	30.0	30
8465	SCOC	SCOC	0.367916147027	0.0668899814396	0.712935759849	0.00489675290557	0.5	1e-10	1e-10	54	54.0	55
8466	CDS2	CDS2	0.367753845932	0.0356741483788	0.713056786475	0.0115097925452	0.5	1e-10	1e-10	31	31.0	32
8467	SLC8A3	SLC8A3	0.367602051991	0.00834365801341	0.713169984539	0.246407074396	0.5	1e-10	1e-10	175	182.0	184
8468	MRFAP1	MRFAP1	NA	NA	NA	1.84494837337e-06	0.5	1e-10	1e-10	1	1.0	1
8469	EML4	EML4	0.367418641341	0.0220080514444	0.713306768718	0.0268601221996	0.5	1e-10	1e-10	31	31.0	31
8470	PSMA3	PSMA3	-0.367188286805	-0.0197891391224	0.713478575814	0.0306595176359	0.5	1e-10	1e-10	8	8.0	8
8471	TLCD1	TLCD1	NA	NA	NA	1.8599944587e-05	0.5	1e-10	1e-10	3	3.0	3
8472	DYX1C1	DYX1C1	NA	NA	NA	8.23907614912e-06	0.5	1e-10	1e-10	30	31.0	31
8473	DYX1C1	DYX1C1	NA	NA	NA	8.23907614912e-06	0.5	1e-10	1e-10	30	31.0	31
8474	CNOT6L	CNOT6L	0.366777328694	0.0629781944341	0.713785119948	0.00347178859689	0.5	1e-10	1e-10	64	64.0	66
8475	CPEB4	CPEB4	NA	NA	NA	1.27900708104e-05	0.5	1e-10	1e-10	1	1.0	1
8476	ZSCAN29	ZSCAN29	0.366639148152	0.0674284249396	0.713888202721	0.00268308946771	0.5	1e-10	1e-10	65	66.0	71
8477	ZSCAN29	ZSCAN29	NA	NA	NA	0.00268308946771	0.5	1e-10	1e-10	65	66.0	71
8478	ZNF652	ZNF652	NA	NA	NA	2.05319169181e-05	0.5	1e-10	1e-10	20	21.0	21
8479	PDSS1	PDSS1	0.366204356089	0.0379587637229	0.714212591941	0.00954246787066	0.5	1e-10	1e-10	78	79.0	80
8480	AMFR	AMFR	-0.365977264502	-0.00838433892085	0.71438204074	0.177494484671	0.5	1e-10	1e-10	46	46.0	47
8481	MAML3	MAML3	0.365912864903	1.45799573513	0.714430096315	6.24016622412e-06	0.5	1e-10	1e-10	13	14.0	14
8482	CD44	CD44	-0.36591254076	-0.00328115014444	0.714430338196	1.19295751839	0.5	1e-10	1e-10	52	53.0	53
8483	LRP8	LRP8	-0.365791397765	-0.0922100824384	0.714520739297	0.00162276957846	0.5	1e-10	1e-10	7	7.0	7
8484	LRP8	LRP8	NA	NA	NA	0.00162276957846	0.5	1e-10	1e-10	7	7.0	7
8485	FER	FER	0.365693934593	0.277194329488	0.7145934726	0.000194486392008	0.5	1e-10	1e-10	47	49.0	51
8486	CORO2A	CORO2A	0.36568797359	0.267702450706	0.71459792117	0.000146036585938	0.5	1e-10	1e-10	20	20.0	21
8487	FA2H	FA2H	NA	NA	NA	8.39295642034e-07	0.5	1e-10	1e-10	1	1.0	1
8488	FA2H	FA2H	NA	NA	NA	8.39295642034e-07	0.5	1e-10	1e-10	1	1.0	1
8489	ZIK1	ZIK1	-0.365568453157	-0.0245732501864	0.714687118757	0.0237793637029	0.5	1e-10	1e-10	88	91.0	95
8490	GNRH2	GNRH2	NA	NA	NA	4.25441305465e-09	0.5	1e-10	1e-10	2	2.0	2
8491	D2HGDH	D2HGDH	0.365000974035	0.0049183190468	0.715110679162	0.749614073265	0.5	1e-10	1e-10	103	108.0	110
8492	PIGM	PIGM	0.364647909143	0.5252535483	0.715374247339	4.45375984259e-05	0.5	1e-10	1e-10	8	8.0	8
8493	PIGM	PIGM	NA	NA	NA	4.45375984259e-05	0.5	1e-10	1e-10	8	8.0	8
8494	GSKIP	GSKIP	0.364348702577	0.00812025762886	0.715597636045	0.200097622959	0.5	1e-10	1e-10	104	108.0	109
8495	RABL2A	RABL2A	-0.364228386133	-0.0325162707304	0.715687471604	0.0146905370101	0.5	1e-10	1e-10	54	54.0	57
8496	RABL2A	RABL2A	NA	NA	NA	0.0146905370101	0.5	1e-10	1e-10	54	54.0	57
8497	BRCA2	BRCA2	0.363907244541	0.0146715723295	0.715927274682	0.0463396508004	0.5	1e-10	1e-10	99	102.0	105
8498	STAG3	STAG3	0.363844682418	0.00593105649626	0.715973994378	0.403451706068	0.5	1e-10	1e-10	12	12.0	12
8499	OXA1L	OXA1L	0.36383221207	0.00722366288101	0.715983307023	0.286648262017	0.5	1e-10	1e-10	21	21.0	21
8500	HCAR2	HCAR2	0.363823082727	0.684473262777	0.715990124688	3.06556747241e-05	0.5	1e-10	1e-10	6	6.0	6
8501	C4orf47	C4orf47	NA	NA	NA	8.73730870153e-05	0.5	1e-10	1e-10	16	16.0	16
8502	FAS	FAS	0.363406905117	0.0177145533695	0.716300944333	0.0468577481496	0.5	1e-10	1e-10	25	25.0	27
8503	NDUFAF7	NDUFAF7	0.363389154605	0.02376307683	0.716314202238	0.0213548546844	0.5	1e-10	1e-10	45	45.0	45
8504	NDUFAF7	NDUFAF7	NA	NA	NA	0.0213548546844	0.5	1e-10	1e-10	45	45.0	45
8505	SQLE	SQLE	-0.363366076932	-0.022163064849	0.716331439141	0.0247463642628	0.5	1e-10	1e-10	16	16.0	16
8506	SMDT1	SMDT1	0.363334576538	0.00147057699121	0.716354967276	6.39538562844	0.5	1e-10	1e-10	69	70.0	72
8507	PMM2	PMM2	0.363327231099	0.0119127066705	0.716360453738	0.0821770457099	0.5	1e-10	1e-10	123	125.0	126
8508	FAM50B	FAM50B	NA	NA	NA	0.000587416603126	0.5	1e-10	1e-10	6	6.0	6
8509	PTER	PTER	-0.363277943679	-0.0133176608846	0.71639726792	0.0638398471924	0.5	1e-10	1e-10	32	32.0	32
8510	STXBP5	STXBP5	NA	NA	NA	4.85045631418e-09	0.5	1e-10	1e-10	1	1.0	1
8511	LGSN	LGSN	NA	NA	NA	8.9286847338e-05	0.5	1e-10	1e-10	26	26.0	26
8512	ZNF808	ZNF808	NA	NA	NA	2.45858349354e-05	0.5	1e-10	1e-10	4	4.0	4
8513	F13A1	F13A1	-0.362645541192	-0.0167836366508	0.716869685859	0.0331290496828	0.5	1e-10	1e-10	3	3.0	3
8514	PFDN4	PFDN4	NA	NA	NA	2.93820848525e-06	0.5	1e-10	1e-10	6	6.0	6
8515	ZNF853	ZNF853	-0.362337832694	-1.1602610527	0.717099589767	1.07259183351e-05	0.5	1e-10	1e-10	5	5.0	5
8516	MED25	MED25	0.362229374565	0.028145740383	0.717180630194	0.0170343348892	0.5	1e-10	1e-10	63	65.0	65
8517	TTLL7	TTLL7	-0.361984030319	-4.28981748522	0.717363964323	6.64009086965e-07	0.5	1e-10	1e-10	4	4.0	4
8518	FAHD2B	FAHD2B	0.361928295064	0.0217190464043	0.717405614907	0.0316752664803	0.5	1e-10	1e-10	73	73.0	75
8519	FAHD2B	FAHD2B	NA	NA	NA	0.0316752664803	0.5	1e-10	1e-10	73	73.0	75
8520	PLEKHA8	PLEKHA8	0.361858602697	0.0787528721565	0.717457696731	0.0021209479305	0.5	1e-10	1e-10	63	63.0	63
8521	SRRM1	SRRM1	NA	NA	NA	0.00121540595304	0.5	1e-10	1e-10	4	4.0	4
8522	SEMA6B	SEMA6B	0.361640417233	0.545477750224	0.717620757467	3.19216449715e-05	0.5	1e-10	1e-10	60	63.0	63
8523	AREL1	AREL1	NA	NA	NA	5.24592408136e-05	0.5	1e-10	1e-10	15	15.0	15
8524	LSR	LSR	0.361549325912	0.0273691162563	0.717688838302	0.0168951371478	0.5	1e-10	1e-10	30	31.0	32
8525	RNF135	RNF135	-0.361534386873	-0.201420491038	0.717700003819	0.000405012549299	0.5	1e-10	1e-10	1	1.0	1
8526	CD68	CD68	NA	NA	NA	0.000640621844514	0.5	1e-10	1e-10	8	8.0	8
8527	AEN	AEN	-0.361146562909	-0.0152877333885	0.717989886621	0.0537186224511	0.5	1e-10	1e-10	47	49.0	49
8528	AEN	AEN	NA	NA	NA	0.0537186224511	0.5	1e-10	1e-10	47	49.0	49
8529	ME1	ME1	-0.360960491339	-0.0586373967192	0.718128982046	0.00384388564642	0.5	1e-10	1e-10	17	17.0	17
8530	WHSC1	WHSC1	-0.360947605759	-0.357509820497	0.718138614842	7.66962344621e-05	0.5	1e-10	1e-10	5	5.0	6
8531	RPS8	RPS8	-0.360887124714	-0.000566495632934	0.718183828897	23.2801591147	0.5	1e-10	1e-10	21	21.0	23
8532	SPINT2	SPINT2	-0.36071818354	-0.00288230268352	0.718310130149	1.82730078807	0.5	1e-10	1e-10	80	81.0	83
8533	SERPINB8	SERPINB8	0.360656496148	0.0220102714172	0.718356249865	0.0302724477373	0.5	1e-10	1e-10	30	31.0	31
8534	MFSD9	MFSD9	NA	NA	NA	1.57857715324e-06	0.5	1e-10	1e-10	5	5.0	5
8535	PPIL1	PPIL1	0.360477532977	0.0173039336377	0.718490054983	0.0401538712467	0.5	1e-10	1e-10	35	35.0	35
8536	MARVELD2	MARVELD2	NA	NA	NA	2.61518321033e-05	0.5	1e-10	1e-10	15	15.0	16
8537	ACSS1	ACSS1	-0.359949307133	-0.0292236744772	0.718885043111	0.0142885786786	0.5	1e-10	1e-10	32	32.0	32
8538	MON1B	MON1B	NA	NA	NA	0.000614810387876	0.5	1e-10	1e-10	22	22.0	22
8539	CCR8	CCR8	-0.359769687632	-0.00226969487041	0.719019373177	1.56861963659	0.5	1e-10	1e-10	1538	1560.0	1623
8540	KLHL18	KLHL18	0.359352399932	0.102723440477	0.719331479054	0.00115084075797	0.5	1e-10	1e-10	10	10.0	10
8541	HS3ST3B1	HS3ST3B1	0.359163967477	0.239341106828	0.719472430438	0.000298721122229	0.5	1e-10	1e-10	27	29.0	29
8542	TMCC2	TMCC2	NA	NA	NA	1.40978542394e-05	0.5	1e-10	1e-10	12	12.0	12
8543	ZFP69B	ZFP69B	0.35873034284	0.0155145539391	0.719796826889	0.066717483303	0.5	1e-10	1e-10	276	277.0	279
8544	ZFP69B	ZFP69B	NA	NA	NA	0.066717483303	0.5	1e-10	1e-10	276	277.0	279
8545	KLHL23	KLHL23	0.35863213389	0.233192486496	0.719870304436	0.000221540905777	0.5	1e-10	1e-10	18	18.0	18
8546	LSM5	LSM5	0.358609323663	0.122432384648	0.719887370863	0.000916450102908	0.5	1e-10	1e-10	23	23.0	23
8547	FSBP	FSBP	0.358545093832	0.00534143916208	0.719935427853	0.349329428927	0.5	1e-10	1e-10	61	61.0	61
8548	ITFG3	ITFG3	-0.358411078487	-0.0175824820822	0.720035702179	0.0436326135787	0.5	1e-10	1e-10	49	53.0	55
8549	TIPRL	TIPRL	0.358163838162	0.00906554788406	0.72022070749	0.150977103505	0.5	1e-10	1e-10	33	33.0	33
8550	TIPRL	TIPRL	NA	NA	NA	0.150977103505	0.5	1e-10	1e-10	33	33.0	33
8551	PDS5B	PDS5B	0.357871885658	0.0389189256098	0.720439191183	0.00872119254644	0.5	1e-10	1e-10	107	107.0	109
8552	C6orf1	C6orf1	NA	NA	NA	0.000151832624248	0.5	1e-10	1e-10	13	13.0	13
8553	PDE7A	PDE7A	0.357523411512	0.0170647853709	0.720700002932	0.0417464649161	0.5	1e-10	1e-10	1	1.0	1
8554	MRPL51	MRPL51	NA	NA	NA	0.372179309359	0.5	1e-10	1e-10	62	62.0	62
8555	LENG8	LENG8	-0.357371286629	-0.00538616366773	0.720813869366	0.488573717227	0.5	1e-10	1e-10	20	20.0	20
8556	MLLT3	MLLT3	NA	NA	NA	0.0158435396462	0.5	1e-10	1e-10	15	15.0	15
8557	TFEC	TFEC	NA	NA	NA	2.18937336968e-05	0.5	1e-10	1e-10	4	4.0	4
8558	SLC35D1	SLC35D1	-0.356664694383	-0.0460242965791	0.721342839232	0.00547033091737	0.5	1e-10	1e-10	34	34.0	35
8559	TMEM229B	TMEM229B	-0.356548509494	-0.210422908746	0.721429830462	0.000296723195539	0.5	1e-10	1e-10	59	60.0	61
8560	ACTR1B	ACTR1B	0.356226872006	0.034412132527	0.721670669218	0.0139845701255	0.5	1e-10	1e-10	31	32.0	34
8561	ACTR1B	ACTR1B	NA	NA	NA	0.0139845701255	0.5	1e-10	1e-10	31	32.0	34
8562	C14orf166	C14orf166	-0.356060046598	-0.0112929789011	0.721795597193	0.0949784615335	0.5	1e-10	1e-10	9	9.0	9
8563	EML5	EML5	-0.355762329105	-5.31471225938	0.722018562745	4.25116149868e-07	0.5	1e-10	1e-10	2	2.0	2
8564	C19orf18	C19orf18	-0.355680744167	-0.400051282273	0.722079667177	8.46172782723e-05	0.5	1e-10	1e-10	37	39.0	41
8565	LSMD1	LSMD1	0.35543265757	0.0634698653382	0.722265486762	0.00264860035556	0.5	1e-10	1e-10	14	14.0	14
8566	RBAK	RBAK	-0.35531078052	-0.0986042444954	0.722356780013	0.00112366552408	0.5	1e-10	1e-10	42	43.0	43
8567	GGT1	GGT1	-0.355013200239	-0.00457150708926	0.722579702176	0.586316140667	0.5	1e-10	1e-10	33	34.0	36
8568	GGT1	GGT1	NA	NA	NA	0.586316140667	0.5	1e-10	1e-10	33	34.0	36
8569	ZNF606	ZNF606	0.354934805629	0.42158626857	0.722638432757	8.01640094163e-05	0.5	1e-10	1e-10	18	18.0	18
8570	IKZF2	IKZF2	0.354808380019	0.00289825453974	0.722733149974	1.97681604962	0.5	1e-10	1e-10	30	30.0	30
8571	IKZF2	IKZF2	NA	NA	NA	1.97681604962	0.5	1e-10	1e-10	30	30.0	30
8572	RABEP2	RABEP2	0.354571699715	0.0589347472759	0.722910480689	0.00412710551778	0.5	1e-10	1e-10	22	24.0	24
8573	PABPN1	PABPN1	NA	NA	NA	0.000650362434954	0.5	1e-10	1e-10	11	12.0	13
8574	CARHSP1	CARHSP1	0.354082086023	0.0801028430983	0.723277366832	0.00230037220402	0.5	1e-10	1e-10	32	32.0	32
8575	TFEB	TFEB	0.353988344415	0.0235691501237	0.723347618238	0.0204219021041	0.5	1e-10	1e-10	7	7.0	7
8576	IL17RB	IL17RB	-0.353983373923	-0.00473142641175	0.723351343266	0.586584553427	0.5	1e-10	1e-10	8	8.0	8
8577	SUPV3L1	SUPV3L1	-0.353570756399	-0.0268116761689	0.72366059345	0.0171708454015	0.5	1e-10	1e-10	62	62.0	62
8578	SMIM3	SMIM3	-0.353547849986	-0.0885419955941	0.72367776276	0.00167916748686	0.5	1e-10	1e-10	18	18.0	18
8579	ACOT13	ACOT13	0.353295490101	0.0700112756316	0.723866926198	0.00264139112333	0.5	1e-10	1e-10	56	56.0	56
8580	FSD2	FSD2	-0.353177406301	-0.477273144324	0.723955445019	5.81623372362e-05	0.5	1e-10	1e-10	17	17.0	17
8581	FSD2	FSD2	NA	NA	NA	5.81623372362e-05	0.5	1e-10	1e-10	17	17.0	17
8582	RIMS2	RIMS2	0.353108392186	10.1290416442	0.724007181582	1.18143062208e-07	0.5	1e-10	1e-10	5	5.0	5
8583	AGAP10	AGAP10	NA	NA	NA	6.22128486831e-07	0.5	1e-10	1e-10	6	6.0	8
8584	SPRED3	SPRED3	NA	NA	NA	1.64678156691e-08	0.5	1e-10	1e-10	3	3.0	3
8585	BOP1	BOP1	NA	NA	NA	0.00011820123501	0.5	1e-10	1e-10	10	10.0	10
8586	ZNF133	ZNF133	NA	NA	NA	1.06198005333e-05	0.5	1e-10	1e-10	4	4.0	4
8587	HIGD1A	HIGD1A	0.35115253931	0.0747518249552	0.725473913773	0.00213498341786	0.5	1e-10	1e-10	16	16.0	16
8588	C21orf59	C21orf59	-0.350986895377	-0.161460782095	0.725598179742	0.000544918467401	0.5	1e-10	1e-10	11	11.0	11
8589	OVGP1	OVGP1	-0.350931494347	-0.691787587797	0.72563974317	2.80929314613e-05	0.5	1e-10	1e-10	8	8.0	9
8590	H6PD	H6PD	-0.350814911042	-0.0276069117852	0.72572720992	0.0139236836299	0.5	1e-10	1e-10	17	18.0	18
8591	EPB41L1	EPB41L1	0.35079917706	7.74879718695	0.725739014631	2.36063032163e-07	0.5	1e-10	1e-10	11	11.0	12
8592	PPAPDC1B	PPAPDC1B	NA	NA	NA	0.000551698652431	0.5	1e-10	1e-10	5	5.0	5
8593	HNRNPA3	HNRNPA3	0.350364171037	0.0572717410962	0.726065411739	0.00344020295063	0.5	1e-10	1e-10	11	11.0	11
8594	DOK1	DOK1	-0.349947655896	-0.00453510661901	0.726377981248	0.683497918014	0.5	1e-10	1e-10	64	65.0	65
8595	DOK1	DOK1	NA	NA	NA	0.683497918014	0.5	1e-10	1e-10	64	65.0	65
8596	HSPA9	HSPA9	0.34983872579	0.0473056406331	0.726459734246	0.00438428591051	0.5	1e-10	1e-10	8	8.0	9
8597	LRRK1	LRRK1	-0.349202684392	-0.0165557711851	0.726937151054	0.0506451522798	0.5	1e-10	1e-10	16	16.0	16
8598	LRRK1	LRRK1	NA	NA	NA	0.0506451522798	0.5	1e-10	1e-10	16	16.0	16
8599	AFF1	AFF1	0.349058731812	0.0247053390002	0.72704521752	0.0195288355216	0.5	1e-10	1e-10	46	47.0	47
8600	TRAF7	TRAF7	NA	NA	NA	2.08961159782e-06	0.5	1e-10	1e-10	4	4.0	4
8601	HSBP1L1	HSBP1L1	-0.349024595025	-0.00468616898442	0.727070845102	0.57344675501	0.5	1e-10	1e-10	87	88.0	88
8602	PATZ1	PATZ1	NA	NA	NA	7.38623931892e-06	0.5	1e-10	1e-10	4	4.0	4
8603	MNX1	MNX1	0.348645549192	0.538936184073	0.727355427495	5.07405453756e-05	0.5	1e-10	1e-10	2	2.0	2
8604	CCNJ	CCNJ	-0.348599344548	-0.169475147582	0.727390119878	0.000354977636445	0.5	1e-10	1e-10	16	16.0	17
8605	ZNF444	ZNF444	NA	NA	NA	3.40063880564e-05	0.5	1e-10	1e-10	3	4.0	4
8606	TERF2IP	TERF2IP	0.348573402562	0.0520518840357	0.727409598453	0.00518828611104	0.5	1e-10	1e-10	54	55.0	56
8607	DCAF7	DCAF7	0.348335011342	0.0117908173296	0.727588603068	0.0619226027694	0.5	1e-10	1e-10	38	39.0	40
8608	DOPEY2	DOPEY2	-0.348297952334	-0.235161144162	0.727616431491	0.000224904068736	0.5	1e-10	1e-10	37	37.0	37
8609	RPS25	RPS25	-0.348212026768	-0.0010249812196	0.727680956268	10.407392092	0.5	1e-10	1e-10	21	21.0	22
8610	BAX	BAX	0.348158603928	0.00492741872178	0.727721074485	0.547860445024	0.5	1e-10	1e-10	15	15.0	17
8611	ZMPSTE24	ZMPSTE24	NA	NA	NA	0.000120849358086	0.5	1e-10	1e-10	15	15.0	16
8612	HHLA3	HHLA3	0.347730585261	0.00583438486782	0.728042524716	0.384851482433	0.5	1e-10	1e-10	96	96.0	98
8613	MLEC	MLEC	0.347552433335	0.0101618060815	0.728176334335	0.117930640645	0.5	1e-10	1e-10	67	69.0	71
8614	CD276	CD276	NA	NA	NA	2.03968212997e-05	0.5	1e-10	1e-10	3	3.0	3
8615	CD276	CD276	NA	NA	NA	2.03968212997e-05	0.5	1e-10	1e-10	3	3.0	3
8616	GRTP1	GRTP1	0.347277925839	0.0466176407566	0.728382532683	0.00562788240765	0.5	1e-10	1e-10	16	16.0	16
8617	PPM1F	PPM1F	0.347013306027	0.132656822139	0.728581322433	0.000729711315581	0.5	1e-10	1e-10	18	18.0	18
8618	MTL5	MTL5	-0.346954618086	-0.250426397948	0.728625412917	0.000216545311946	0.5	1e-10	1e-10	29	30.0	30
8619	EDNRB	EDNRB	-0.346750804469	-0.0264160567175	0.728778538927	0.0168707256447	0.5	1e-10	1e-10	26	26.0	26
8620	ABI3	ABI3	-0.3462494259	-0.0260394305456	0.729155272756	0.0168292570247	0.5	1e-10	1e-10	13	13.0	13
8621	SLC12A8	SLC12A8	0.346218869332	0.00946304561527	0.729178234953	0.141140062738	0.5	1e-10	1e-10	5	5.0	5
8622	ARL17B	ARL17B	0.346120872232	0.069440153991	0.729251878002	0.00518710809161	0.5	1e-10	1e-10	121	124.0	140
8623	KCTD2	KCTD2	-0.346009299361	-0.0654197584129	0.729335726036	0.00308304900932	0.5	1e-10	1e-10	20	20.0	21
8624	VPS37A	VPS37A	0.345933563279	0.360532918462	0.729392644241	0.000100335255132	0.5	1e-10	1e-10	10	10.0	11
8625	DNASE1	DNASE1	0.345912006952	0.139497566821	0.729408844815	0.000512432126715	0.5	1e-10	1e-10	29	29.0	29
8626	MAPK13	MAPK13	0.345538676754	0.0115005780349	0.729689438851	0.0864792775701	0.5	1e-10	1e-10	52	52.0	53
8627	GSG2	GSG2	0.34482079098	0.00919982367438	0.73022910169	0.147865458618	0.5	1e-10	1e-10	54	58.0	59
8628	WBSCR27	WBSCR27	0.344803757199	0.0100577681351	0.730241908274	0.119004684552	0.5	1e-10	1e-10	101	102.0	103
8629	KAT8	KAT8	-0.344800481152	-0.00727511356965	0.730244371328	0.219057125227	0.5	1e-10	1e-10	52	53.0	53
8630	MIXL1	MIXL1	0.344793736598	0.0176343688896	0.730249442142	0.0467623783435	0.5	1e-10	1e-10	262	263.0	274
8631	MARCKSL1	MARCKSL1	0.344791807959	0.00747764584306	0.730250892169	0.192642829395	0.5	1e-10	1e-10	4	4.0	4
8632	CNGA4	CNGA4	-0.344783581025	-2.2048143193	0.730257077514	2.38186586937e-06	0.5	1e-10	1e-10	2	2.0	2
8633	XPO1	XPO1	-0.344704714605	-0.0552421217343	0.7303163734	0.00421162994468	0.5	1e-10	1e-10	17	17.0	17
8634	ARHGAP25	ARHGAP25	-0.344462637991	-0.0244233537823	0.730498389282	0.0174526922459	0.5	1e-10	1e-10	45	45.0	48
8635	ARHGAP25	ARHGAP25	NA	NA	NA	0.0174526922459	0.5	1e-10	1e-10	45	45.0	48
8636	YIPF2	YIPF2	0.344319000921	0.0162153415035	0.730606396267	0.0413570051605	0.5	1e-10	1e-10	112	113.0	114
8637	MDN1	MDN1	0.344306227526	0.0317640002401	0.7306160014	0.0117446172273	0.5	1e-10	1e-10	85	86.0	89
8638	SLC2A9	SLC2A9	0.343958398134	0.513626582378	0.730877572784	4.45056647327e-05	0.5	1e-10	1e-10	29	30.0	30
8639	CLPB	CLPB	-0.343935016146	-0.124821751801	0.730895157409	0.000785640912386	0.5	1e-10	1e-10	9	9.0	9
8640	ABLIM1	ABLIM1	0.34373255757	0.0123136625922	0.731047424037	0.0722375209419	0.5	1e-10	1e-10	34	34.0	34
8641	MAPRE2	MAPRE2	-0.343723705612	-0.038980540444	0.731054081728	0.00679970323723	0.5	1e-10	1e-10	66	68.0	68
8642	CLYBL	CLYBL	-0.34356302435	-0.147914066229	0.731174936057	0.000478963849256	0.5	1e-10	1e-10	44	44.0	44
8643	COPRS	COPRS	-0.343533638148	-0.0418935235967	0.73119703923	0.00685877698808	0.5	1e-10	1e-10	17	17.0	18
8644	ST8SIA5	ST8SIA5	0.34302931167	0.127158947607	0.731576409003	0.000583949446474	0.5	1e-10	1e-10	48	48.0	48
8645	DOCK10	DOCK10	0.342983934199	0.00235286339443	0.731610546542	1.60233533018	0.5	1e-10	1e-10	34	35.0	35
8646	DOCK10	DOCK10	NA	NA	NA	1.60233533018	0.5	1e-10	1e-10	34	35.0	35
8647	CAV1	CAV1	-0.342865020037	-0.509284956773	0.731700008363	4.77339975264e-05	0.5	1e-10	1e-10	1	1.0	1
8648	LSS	LSS	-0.342704355568	-0.0322252469542	0.73182088568	0.0144342730271	0.5	1e-10	1e-10	22	22.0	22
8649	NDFIP1	NDFIP1	0.342654175428	0.0889361703128	0.731858640511	0.00212942606892	0.5	1e-10	1e-10	31	32.0	32
8650	MUC20	MUC20	0.342559477211	0.0528972734417	0.731929891884	0.00346347434292	0.5	1e-10	1e-10	100	104.0	109
8651	HIST1H3J	HIST1H3J	-0.342282182173	-0.160304664188	0.732138543238	0.000407688635027	0.5	1e-10	1e-10	27	27.0	31
8652	ZNF573	ZNF573	0.342237048492	0.302326950363	0.732172506064	0.000133346368151	0.5	1e-10	1e-10	22	22.0	23
8653	GLTPD1	GLTPD1	-0.342200517654	-0.810956258545	0.732199995687	1.80170952416e-05	0.5	1e-10	1e-10	1	2.0	2
8654	GLTPD1	GLTPD1	NA	NA	NA	1.80170952416e-05	0.5	1e-10	1e-10	1	2.0	2
8655	SLC35A1	SLC35A1	0.342050768559	0.00741313240929	0.732312686158	0.211387417311	0.5	1e-10	1e-10	80	80.0	81
8656	ACTR3C	ACTR3C	0.341841309438	0.455895429063	0.732470319812	5.39551162501e-05	0.5	1e-10	1e-10	19	37.0	39
8657	PRR25	PRR25	0.34180188179	6.42691225597	0.732499993328	3.65493499459e-07	0.5	1e-10	1e-10	1	2.0	2
8658	FFAR3	FFAR3	-0.341785952978	-2.59014074466	0.732511981574	1.82146644747e-06	0.5	1e-10	1e-10	10	10.0	10
8659	C17orf59	C17orf59	NA	NA	NA	1.06139001493e-05	0.5	1e-10	1e-10	1	1.0	1
8660	DECR2	DECR2	0.341038798824	0.0157604022156	0.73307437348	0.0490579908437	0.5	1e-10	1e-10	32	46.0	47
8661	DISC1	DISC1	0.340738548738	0.176470016701	0.733300415712	0.000343695244479	0.5	1e-10	1e-10	62	62.0	64
8662	DISC1	DISC1	NA	NA	NA	0.000343695244479	0.5	1e-10	1e-10	62	62.0	64
8663	IFNA13	IFNA13	0.340712495802	0.0262916862353	0.733320030665	0.016095647449	0.5	1e-10	1e-10	73	76.0	81
8664	UNC93B1	UNC93B1	-0.340618135215	-0.00511951696212	0.733391075112	0.547336099033	0.5	1e-10	1e-10	97	98.0	101
8665	MS4A14	MS4A14	-0.339711105137	-0.0937381388662	0.734074097914	0.00120082258009	0.5	1e-10	1e-10	30	30.0	31
8666	GALK2	GALK2	0.339634432172	0.044738474646	0.734131844776	0.00487502521006	0.5	1e-10	1e-10	25	25.0	25
8667	GALK2	GALK2	NA	NA	NA	0.00487502521006	0.5	1e-10	1e-10	25	25.0	25
8668	ZFYVE26	ZFYVE26	0.33944086097	0.0788187468411	0.73427764118	0.00201139567964	0.5	1e-10	1e-10	36	37.0	37
8669	CHPT1	CHPT1	-0.339329462175	-0.0146732748402	0.734361550275	0.0503196135738	0.5	1e-10	1e-10	59	60.0	61
8670	TPSAB1	TPSAB1	NA	NA	NA	3.81749323597e-07	0.5	1e-10	1e-10	7	7.0	7
8671	RNF169	RNF169	0.338737569638	0.257126779909	0.734807435629	0.000148713624769	0.5	1e-10	1e-10	24	24.0	24
8672	WRNIP1	WRNIP1	-0.338676149954	-0.0375649772341	0.734853709518	0.0091116715569	0.5	1e-10	1e-10	41	42.0	42
8673	DEGS1	DEGS1	0.33861270459	0.00347957478439	0.734901510575	1.02829768283	0.5	1e-10	1e-10	62	63.0	78
8674	DEGS1	DEGS1	NA	NA	NA	1.02829768283	0.5	1e-10	1e-10	62	63.0	78
8675	HS1BP3	HS1BP3	-0.338351256599	-0.499310565182	0.735098501763	4.24449364036e-05	0.5	1e-10	1e-10	18	18.0	18
8676	HS1BP3	HS1BP3	NA	NA	NA	4.24449364036e-05	0.5	1e-10	1e-10	18	18.0	18
8677	TCP1	TCP1	NA	NA	NA	0.0107510646589	0.5	1e-10	1e-10	14	14.0	15
8678	ZBTB7A	ZBTB7A	NA	NA	NA	7.94044604992e-06	0.5	1e-10	1e-10	9	12.0	12
8679	ATXN2L	ATXN2L	NA	NA	NA	0.000489334317614	0.5	1e-10	1e-10	2	2.0	2
8680	SLC47A1	SLC47A1	-0.33752754885	-0.020769932801	0.735719248331	0.0232378442546	0.5	1e-10	1e-10	25	25.0	26
8681	C8orf47	C8orf47	0.337420403957	0.0223689989582	0.735800005469	0.0227827485998	0.5	1e-10	1e-10	1	1.0	1
8682	MED15	MED15	0.337236600893	0.0185647269649	0.735938548126	0.034567485581	0.5	1e-10	1e-10	70	74.0	74
8683	RASGRP4	RASGRP4	-0.33715656395	-0.157714621656	0.735998879134	0.000440822554244	0.5	1e-10	1e-10	11	11.0	11
8684	UTP18	UTP18	NA	NA	NA	0.00876594038353	0.5	1e-10	1e-10	43	44.0	44
8685	LAIR2	LAIR2	NA	NA	NA	1.44145096651e-09	0.5	1e-10	1e-10	1	1.0	1
8686	AKT1	AKT1	NA	NA	NA	0.000954903516023	0.5	1e-10	1e-10	13	13.0	13
8687	MSI2	MSI2	0.336461313048	0.132628736488	0.736523020426	0.000625419221332	0.5	1e-10	1e-10	9	13.0	13
8688	BCL6B	BCL6B	-0.335696160793	-10.7721670939	0.737100001235	1.15770135467e-07	0.5	1e-10	1e-10	1	1.0	1
8689	KIAA0040	KIAA0040	-0.335684963299	-0.0124069400258	0.737108446067	0.0649810532732	0.5	1e-10	1e-10	21	21.0	22
8690	KIAA0040	KIAA0040	NA	NA	NA	0.0649810532732	0.5	1e-10	1e-10	21	21.0	22
8691	PTTG1	PTTG1	-0.335443177595	-0.00185515367178	0.737290801705	2.96578056327	0.5	1e-10	1e-10	72	73.0	76
8692	HMSD	HMSD	-0.334910353631	-0.00991144485871	0.737692711632	0.0855188738323	0.5	1e-10	1e-10	18	19.0	19
8693	RGS16	RGS16	-0.334900677204	-0.0118291541267	0.737700011239	0.0890697212791	0.5	1e-10	1e-10	1	1.0	1
8694	RGS16	RGS16	NA	NA	NA	0.0890697212791	0.5	1e-10	1e-10	1	1.0	1
8695	GCLC	GCLC	-0.334892539878	-0.0584040280673	0.737706149812	0.00251025925664	0.5	1e-10	1e-10	20	20.0	20
8696	TCF12	TCF12	-0.334733568996	-0.0177233234537	0.737826076402	0.0324662812977	0.5	1e-10	1e-10	35	35.0	35
8697	TCF12	TCF12	NA	NA	NA	0.0324662812977	0.5	1e-10	1e-10	35	35.0	35
8698	NRN1L	NRN1L	NA	NA	NA	6.39491405616e-07	0.5	1e-10	1e-10	5	5.0	5
8699	ZKSCAN7	ZKSCAN7	0.334383067945	0.131715630427	0.738090514639	0.0006238952212	0.5	1e-10	1e-10	39	39.0	39
8700	TLE3	TLE3	NA	NA	NA	4.20145178716e-05	0.5	1e-10	1e-10	2	2.0	2
8701	TLE3	TLE3	NA	NA	NA	4.20145178716e-05	0.5	1e-10	1e-10	2	2.0	2
8702	MEX3A	MEX3A	-0.3341258291	-0.387770274994	0.738284610203	6.93317563183e-05	0.5	1e-10	1e-10	10	10.0	10
8703	ARSG	ARSG	NA	NA	NA	7.06326481886e-06	0.5	1e-10	1e-10	6	6.0	6
8704	IRGM	IRGM	-0.333993680899	-0.418933195899	0.738384327058	2.16038261087e-05	0.5	1e-10	1e-10	17	17.0	17
8705	KIF3B	KIF3B	NA	NA	NA	5.20254043702e-06	0.5	1e-10	1e-10	1	1.0	1
8706	KLHDC4	KLHDC4	0.333945077685	0.00918901284648	0.738421003349	0.150760760244	0.5	1e-10	1e-10	30	31.0	32
8707	IST1	IST1	-0.33371987293	-0.0228829961957	0.738590952044	0.0212796289409	0.5	1e-10	1e-10	20	20.0	20
8708	RPP14	RPP14	0.333553197108	0.0590403357957	0.738716740644	0.0032461546179	0.5	1e-10	1e-10	38	38.0	40
8709	IRF2BP1	IRF2BP1	0.33344717919	0.116472442039	0.73879675496	0.000616850750592	0.5	1e-10	1e-10	39	39.0	39
8710	POPDC2	POPDC2	-0.333295473097	-0.674438819536	0.73891125618	2.53969508803e-05	0.5	1e-10	1e-10	5	5.0	5
8711	FAM175A	FAM175A	0.333169413845	0.115108585519	0.739006404675	0.00126714802428	0.5	1e-10	1e-10	63	65.0	67
8712	TRAPPC9	TRAPPC9	0.333055687889	0.242504467276	0.739092247526	0.000168880565636	0.5	1e-10	1e-10	89	90.0	90
8713	LRRC3	LRRC3	-0.332949739895	-0.278239473013	0.739172222327	0.000161299132618	0.5	1e-10	1e-10	30	30.0	31
8714	ZNF34	ZNF34	-0.332839806958	-0.0529847884146	0.739255208142	0.0046177779968	0.5	1e-10	1e-10	77	80.0	83
8715	PABPC4	PABPC4	NA	NA	NA	0.135816650604	0.5	1e-10	1e-10	21	21.0	21
8716	ERAP1	ERAP1	0.332766494257	0.00132568065663	0.739310551882	6.72565481245	0.5	1e-10	1e-10	96	97.0	100
8717	GNL2	GNL2	-0.331762934001	-0.016241181049	0.740068274896	0.0356300296159	0.5	1e-10	1e-10	32	32.0	33
8718	APOL3	APOL3	NA	NA	NA	0.000231812669228	0.5	1e-10	1e-10	1	1.0	1
8719	RALGAPA2	RALGAPA2	0.331679159115	0.0627229688292	0.740131539279	0.00234768269571	0.5	1e-10	1e-10	32	32.0	32
8720	DDX18	DDX18	0.331630450101	0.0101452251228	0.740168323733	0.103857388551	0.5	1e-10	1e-10	37	38.0	40
8721	DDX18	DDX18	NA	NA	NA	0.103857388551	0.5	1e-10	1e-10	37	38.0	40
8722	FUK	FUK	NA	NA	NA	6.42629964674e-06	0.5	1e-10	1e-10	4	4.0	4
8723	HAAO	HAAO	NA	NA	NA	0.000157217427317	0.5	1e-10	1e-10	1	1.0	1
8724	HAAO	HAAO	NA	NA	NA	0.000157217427317	0.5	1e-10	1e-10	1	1.0	1
8725	TBC1D3	TBC1D3	-0.331166484723	-0.276724027445	0.740518734504	0.000256497027708	0.5	1e-10	1e-10	24	24.0	24
8726	RANBP3	RANBP3	NA	NA	NA	5.09181160805e-05	0.5	1e-10	1e-10	3	3.0	3
8727	CAPZB	CAPZB	-0.331063775655	-0.0150791069447	0.740596313013	0.0522944001602	0.5	1e-10	1e-10	25	25.0	25
8728	ZCCHC3	ZCCHC3	NA	NA	NA	6.00322601014e-07	0.5	1e-10	1e-10	2	3.0	3
8729	TSPAN4	TSPAN4	0.330606730438	0.0530017885124	0.740941561699	0.00443455376482	0.5	1e-10	1e-10	37	37.0	39
8730	IL27	IL27	0.330534899416	0.153580657452	0.740995827085	0.000383166809259	0.5	1e-10	1e-10	14	14.0	16
8731	ZNF282	ZNF282	NA	NA	NA	0.00139700299452	0.5	1e-10	1e-10	22	22.0	22
8732	TMEM150A	TMEM150A	NA	NA	NA	1.35528475662e-06	0.5	1e-10	1e-10	2	2.0	2
8733	TMEM150A	TMEM150A	NA	NA	NA	1.35528475662e-06	0.5	1e-10	1e-10	2	2.0	2
8734	ZNF419	ZNF419	0.330213319002	0.0415228976836	0.741238783667	0.00655131981952	0.5	1e-10	1e-10	122	122.0	125
8735	ZBTB40	ZBTB40	-0.330203042986	-0.0597746103711	0.741246547705	0.00293706843429	0.5	1e-10	1e-10	20	20.0	20
8736	TMEM249	TMEM249	0.330168384455	0.259002967816	0.741272734132	0.000171060245934	0.5	1e-10	1e-10	11	12.0	13
8737	ZNF428	ZNF428	NA	NA	NA	1.71887215564e-06	0.5	1e-10	1e-10	5	5.0	5
8738	IL17C	IL17C	-0.330094884203	-0.100384603622	0.741328268609	0.00102059191719	0.5	1e-10	1e-10	123	146.0	158
8739	CNR2	CNR2	-0.330068907875	-0.0294247058155	0.741347895827	0.0129411355707	0.5	1e-10	1e-10	27	27.0	28
8740	DCAF4L1	DCAF4L1	0.329865021469	2.29296253283	0.741501954351	2.5521488832e-06	0.5	1e-10	1e-10	17	18.0	18
8741	PHTF2	PHTF2	0.329714672836	0.265033450276	0.741615565857	0.0001539398819	0.5	1e-10	1e-10	3	3.0	3
8742	DICER1	DICER1	-0.329597263731	-0.154727594552	0.741704290402	0.00041814311611	0.5	1e-10	1e-10	2	2.0	2
8743	SEC22C	SEC22C	-0.329442154411	-0.155774978198	0.741821509779	0.000426762356062	0.5	1e-10	1e-10	11	11.0	11
8744	CBWD2	CBWD2	0.329334684447	0.0113241464786	0.741902730604	0.0758365585138	0.5	1e-10	1e-10	91	91.0	94
8745	CBWD2	CBWD2	NA	NA	NA	0.0758365585138	0.5	1e-10	1e-10	91	91.0	94
8746	GALNT1	GALNT1	0.329322719927	0.0586102486598	0.741911773012	0.00275349823038	0.5	1e-10	1e-10	17	17.0	17
8747	RCL1	RCL1	0.329095071398	0.00710782849716	0.742083829407	0.294694711647	0.5	1e-10	1e-10	226	234.0	236
8748	THAP9	THAP9	NA	NA	NA	2.13464095976e-05	0.5	1e-10	1e-10	12	12.0	12
8749	GALNT7	GALNT7	-0.328994007519	-0.0435054772347	0.742160217457	0.00403022956438	0.5	1e-10	1e-10	27	27.0	27
8750	HNRNPF	HNRNPF	-0.328666367663	-0.00911763123963	0.742407877994	0.133052757983	0.5	1e-10	1e-10	25	25.0	25
8751	CCDC102A	CCDC102A	NA	NA	NA	0.000947211828855	0.5	1e-10	1e-10	26	26.0	26
8752	RUFY4	RUFY4	0.328336952428	0.00495613070051	0.742656907413	0.379586078234	0.5	1e-10	1e-10	63	65.0	65
8753	ATP1B1	ATP1B1	0.328205488664	0.0101631753497	0.742756298148	0.106518809318	0.5	1e-10	1e-10	31	31.0	31
8754	ATP1B1	ATP1B1	NA	NA	NA	0.106518809318	0.5	1e-10	1e-10	31	31.0	31
8755	C17orf97	C17orf97	0.328050702675	0.0100389383219	0.742873326715	0.101208945303	0.5	1e-10	1e-10	77	90.0	93
8756	SECISBP2L	SECISBP2L	0.32789165884	0.0331090606881	0.742993580689	0.0129573891374	0.5	1e-10	1e-10	21	21.0	21
8757	SECISBP2L	SECISBP2L	NA	NA	NA	0.0129573891374	0.5	1e-10	1e-10	21	21.0	21
8758	MYNN	MYNN	0.327228034855	0.352605730409	0.743495418312	8.04546543635e-05	0.5	1e-10	1e-10	19	19.0	19
8759	TTC24	TTC24	-0.327201313142	-0.0123114510722	0.743515627763	0.0577551597224	0.5	1e-10	1e-10	137	139.0	144
8760	TTC24	TTC24	NA	NA	NA	0.0577551597224	0.5	1e-10	1e-10	137	139.0	144
8761	RSPH3	RSPH3	0.32695994099	1.880049479	0.743698183899	3.53438760016e-06	0.5	1e-10	1e-10	17	17.0	17
8762	ELMOD3	ELMOD3	NA	NA	NA	1.0343573969e-05	0.5	1e-10	1e-10	4	4.0	4
8763	VSTM2L	VSTM2L	-0.326563356194	-1.07715245806	0.743998162737	8.16782370685e-06	0.5	1e-10	1e-10	14	14.0	14
8764	CENPP	CENPP	NA	NA	NA	0.0010589236983	0.5	1e-10	1e-10	121	121.0	121
8765	LCMT2	LCMT2	0.326551716501	0.0613148917992	0.744006967649	0.00325708340413	0.5	1e-10	1e-10	77	77.0	78
8766	LCMT2	LCMT2	NA	NA	NA	0.00325708340413	0.5	1e-10	1e-10	77	77.0	78
8767	LIPI	LIPI	0.326542267842	0.574632709639	0.744014115167	3.50554187662e-05	0.5	1e-10	1e-10	36	42.0	42
8768	S100PBP	S100PBP	NA	NA	NA	1.90979877359e-05	0.5	1e-10	1e-10	5	5.0	5
8769	GLB1L2	GLB1L2	-0.326462368495	-0.0208252928283	0.744074556575	0.020182175518	0.5	1e-10	1e-10	77	84.0	85
8770	FAAH	FAAH	-0.32634507459	-0.724400847135	0.744163288678	1.99335568993e-05	0.5	1e-10	1e-10	7	7.0	7
8771	NAA60	NAA60	-0.32631293523	-0.0349703764797	0.744187602494	0.00792347339054	0.5	1e-10	1e-10	33	33.0	33
8772	ACAD8	ACAD8	NA	NA	NA	2.34210553774e-06	0.5	1e-10	1e-10	6	6.0	6
8773	SLC16A3	SLC16A3	-0.325765319983	-0.00479494870973	0.74460191926	0.462649848158	0.5	1e-10	1e-10	35	40.0	41
8774	COX7C	COX7C	NA	NA	NA	0.00202819904904	0.5	1e-10	1e-10	3	3.0	3
8775	METTL6	METTL6	-0.325577960021	-0.195903614102	0.744743689729	0.00033097765887	0.5	1e-10	1e-10	104	105.0	107
8776	PPP4R1L	PPP4R1L	0.32547846592	0.158810046653	0.744818977875	0.000583040526249	0.5	1e-10	1e-10	19	19.0	19
8777	ZNF441	ZNF441	-0.325271948903	-0.13336002079	0.744975259075	0.000487298133634	0.5	1e-10	1e-10	31	31.0	31
8778	NRG4	NRG4	0.325187383353	0.0497341891299	0.745039256859	0.00433330326649	0.5	1e-10	1e-10	53	54.0	55
8779	NRG4	NRG4	NA	NA	NA	0.00433330326649	0.5	1e-10	1e-10	53	54.0	55
8780	SREBF1	SREBF1	-0.325182095923	-0.0236099947677	0.745043258355	0.0150025571615	0.5	1e-10	1e-10	31	31.0	31
8781	CALM3	CALM3	-0.325084971308	-0.00617009255483	0.745116762925	0.241956475745	0.5	1e-10	1e-10	17	18.0	19
8782	EPHB2	EPHB2	-0.325012697749	-16.412449281	0.745171461553	4.83214235232e-08	0.5	1e-10	1e-10	5	5.0	5
8783	RPL29	RPL29	-0.32473024777	-0.00022305606984	0.745385239828	480.316382136	0.5	1e-10	1e-10	87	90.0	97
8784	ACVR2B	ACVR2B	NA	NA	NA	1.1724832615e-06	0.5	1e-10	1e-10	6	6.0	6
8785	GPR65	GPR65	0.324158317466	0.00627016035644	0.74581817748	0.243507251921	0.5	1e-10	1e-10	54	56.0	57
8786	TIFA	TIFA	0.32404435399	0.00126270150233	0.745904454718	9.02285291652	0.5	1e-10	1e-10	146	148.0	151
8787	AKAP7	AKAP7	0.323856974582	0.928958872524	0.746046319181	1.33374027216e-05	0.5	1e-10	1e-10	6	6.0	6
8788	FXR1	FXR1	-0.323849012874	-0.512766642523	0.74605234716	5.80274467247e-05	0.5	1e-10	1e-10	12	12.0	12
8789	METTL5	METTL5	0.323758457952	0.0263742862532	0.746120909319	0.0132445934721	0.5	1e-10	1e-10	13	13.0	13
8790	DOCK9	DOCK9	0.323747258094	0.057144834126	0.746129389245	0.00362683305269	0.5	1e-10	1e-10	57	58.0	58
8791	NFKBIE	NFKBIE	0.323741903013	0.000766090751573	0.746133443833	12.2073753458	0.5	1e-10	1e-10	71	74.0	76
8792	RABL3	RABL3	NA	NA	NA	2.97579481961e-07	0.5	1e-10	1e-10	1	1.0	1
8793	TIMM50	TIMM50	0.323332862251	0.018863024253	0.746443168966	0.0287843529497	0.5	1e-10	1e-10	33	34.0	34
8794	WTAP	WTAP	0.323151489097	0.0309035808443	0.746580517595	0.0109601685287	0.5	1e-10	1e-10	54	54.0	56
8795	ACAD9	ACAD9	0.322923679484	0.0104708429215	0.746753042612	0.0576821620899	0.5	1e-10	1e-10	92	95.0	96
8796	KLHL8	KLHL8	0.322703565806	0.18522144588	0.746919751392	0.00028684801484	0.5	1e-10	1e-10	43	43.0	43
8797	MDS2	MDS2	-0.322471056421	-0.250394547415	0.747095861243	0.000127786917752	0.5	1e-10	1e-10	61	63.0	64
8798	PRR12	PRR12	0.322427217779	0.218158408618	0.747129067475	0.000505034258693	0.5	1e-10	1e-10	52	52.0	52
8799	HNRNPA1L2	HNRNPA1L2	0.322266595036	0.0157850237008	0.747250737575	0.0380709785746	0.5	1e-10	1e-10	110	110.0	113
8800	VSNL1	VSNL1	NA	NA	NA	1.92780864455e-07	0.5	1e-10	1e-10	4	4.0	4
8801	VSNL1	VSNL1	NA	NA	NA	1.92780864455e-07	0.5	1e-10	1e-10	4	4.0	4
8802	TONSL	TONSL	0.321993337712	0.00924960686329	0.7474577417	0.132542701858	0.5	1e-10	1e-10	55	58.0	58
8803	ZNF480	ZNF480	-0.32183929093	-0.111933061594	0.747574446763	0.000812641313341	0.5	1e-10	1e-10	17	17.0	17
8804	NUP160	NUP160	0.321802971405	0.144296231536	0.747601963094	0.000569128766409	0.5	1e-10	1e-10	12	12.0	13
8805	CBX5	CBX5	NA	NA	NA	1.46883377561e-06	0.5	1e-10	1e-10	1	1.0	1
8806	ZCCHC8	ZCCHC8	-0.321491587475	-0.250917321153	0.747837886408	0.000164833365953	0.5	1e-10	1e-10	10	10.0	11
8807	BOD1	BOD1	0.321109243573	0.0974493151227	0.748127605595	0.00101270088536	0.5	1e-10	1e-10	14	15.0	16
8808	PEX1	PEX1	0.320917175405	0.0918788573247	0.748273157718	0.000694363845379	0.5	1e-10	1e-10	12	12.0	12
8809	LOH12CR1	LOH12CR1	0.32068097187	0.0627442584246	0.748452168581	0.00289591647413	0.5	1e-10	1e-10	19	19.0	19
8810	SMIM20	SMIM20	0.320416526801	0.0249390435844	0.74865259886	0.027727255515	0.5	1e-10	1e-10	64	64.0	65
8811	ASB2	ASB2	0.320384987154	0.011185500089	0.74867650477	0.0849462464047	0.5	1e-10	1e-10	8	8.0	8
8812	FAM195A	FAM195A	NA	NA	NA	7.54165244471e-05	0.5	1e-10	1e-10	4	5.0	5
8813	NDUFAF6	NDUFAF6	-0.319779738979	-0.159985424184	0.749135307738	0.00037734772396	0.5	1e-10	1e-10	93	93.0	95
8814	BCO2	BCO2	-0.319716390699	-0.22287212091	0.749183333471	0.000227215447454	0.5	1e-10	1e-10	32	33.0	33
8815	TMEM38A	TMEM38A	-0.319684331384	-0.00491593598617	0.749207638719	0.510271760112	0.5	1e-10	1e-10	36	37.0	37
8816	DNAJC24	DNAJC24	0.319469674484	0.952505233273	0.749370383768	8.76942090749e-06	0.5	1e-10	1e-10	36	36.0	36
8817	ZNF101	ZNF101	-0.319384350761	-0.175816664432	0.749435076209	0.000376069888602	0.5	1e-10	1e-10	18	18.0	18
8818	ATF1	ATF1	0.319151555716	0.0273013200319	0.749611590362	0.0108083887838	0.5	1e-10	1e-10	79	82.0	83
8819	LCP2	LCP2	0.319128649992	0.0698588509774	0.749628959072	0.00268849556841	0.5	1e-10	1e-10	3	3.0	3
8820	NFATC4	NFATC4	-0.319034963846	-0.0505390207794	0.74969999973	0.003653696198	0.5	1e-10	1e-10	1	1.0	1
8821	ESPL1	ESPL1	0.318954447028	0.0273367374449	0.749761056002	0.0171334699637	0.5	1e-10	1e-10	62	63.0	63
8822	FXYD2	FXYD2	NA	NA	NA	8.87348370146e-05	0.5	1e-10	1e-10	2	2.0	2
8823	TRNT1	TRNT1	0.318763644013	0.0237328290905	0.74990574906	0.0141611557879	0.5	1e-10	1e-10	30	31.0	31
8824	C19orf55	C19orf55	0.318731164013	0.085309746136	0.749930380735	0.00194749805333	0.5	1e-10	1e-10	51	51.0	52
8825	MTX3	MTX3	-0.318535782892	-0.0385214861713	0.750078556196	0.00508402421003	0.5	1e-10	1e-10	53	53.0	55
8826	GTF3A	GTF3A	-0.318343783022	-0.00337025009013	0.750224176327	0.818593562733	0.5	1e-10	1e-10	26	26.0	26
8827	TIRAP	TIRAP	-0.318337277629	-0.700960652318	0.750229110426	2.03640551682e-05	0.5	1e-10	1e-10	23	23.0	23
8828	TRIM4	TRIM4	-0.318292638495	-0.00399896134607	0.750262967817	0.676793709494	0.5	1e-10	1e-10	80	80.0	82
8829	DCHS2	DCHS2	0.318242194013	0.0332555096394	0.750301228964	0.00887313369985	0.5	1e-10	1e-10	89	89.0	90
8830	ARHGAP32	ARHGAP32	0.318238586013	0.605071191509	0.750303965585	2.49919344788e-05	0.5	1e-10	1e-10	13	13.0	13
8831	POLR3G	POLR3G	-0.318159438626	-0.0185738582463	0.750363998627	0.0293863556973	0.5	1e-10	1e-10	177	181.0	191
8832	UBXN6	UBXN6	-0.31782017485	-0.00631504877007	0.75062134625	0.241942938458	0.5	1e-10	1e-10	35	35.0	35
8833	C12orf45	C12orf45	-0.317816297829	-0.0127372417683	0.750624287314	0.0688044248942	0.5	1e-10	1e-10	54	60.0	60
8834	CYP1B1	CYP1B1	-0.31765836054	-0.00659880795871	0.750744099835	0.240243544384	0.5	1e-10	1e-10	52	52.0	52
8835	TMA16	TMA16	0.317481370203	0.0101928537364	0.750878373296	0.0955969991199	0.5	1e-10	1e-10	50	51.0	51
8836	DPM2	DPM2	0.317260444938	0.0193657719543	0.751045988512	0.0274759256643	0.5	1e-10	1e-10	16	16.0	16
8837	AKR1B15	AKR1B15	-0.317078032426	-0.572514469938	0.751184393095	2.79439660717e-05	0.5	1e-10	1e-10	30	30.0	31
8838	WASF2	WASF2	NA	NA	NA	6.44306133264e-06	0.5	1e-10	1e-10	4	4.0	4
8839	WASF2	WASF2	NA	NA	NA	6.44306133264e-06	0.5	1e-10	1e-10	4	4.0	4
8840	RAB5C	RAB5C	NA	NA	NA	0.00862853612455	0.5	1e-10	1e-10	30	30.0	30
8841	SETD8	SETD8	0.31635442967	0.0354275057715	0.751733501897	0.00818347194539	0.5	1e-10	1e-10	34	35.0	35
8842	UCHL1	UCHL1	NA	NA	NA	0.00164597071262	0.5	1e-10	1e-10	1	1.0	1
8843	PTPN6	PTPN6	-0.316243892658	-0.00108303862977	0.75181739442	10.1740502531	0.5	1e-10	1e-10	18	20.0	44
8844	ZDHHC11B	ZDHHC11B	0.316174261874	0.357688801144	0.751870242496	0.000118331642623	0.5	1e-10	1e-10	41	47.0	52
8845	TMEM55A	TMEM55A	NA	NA	NA	2.01333349695e-05	0.5	1e-10	1e-10	1	1.0	1
8846	CLSPN	CLSPN	-0.315967329739	-0.0415232581367	0.752027305837	0.00528960472927	0.5	1e-10	1e-10	11	11.0	11
8847	TNN	TNN	-0.315632506943	-0.132732791232	0.75228146108	0.000533008179855	0.5	1e-10	1e-10	67	68.0	69
8848	FBXW8	FBXW8	-0.31548929661	-0.0842617491643	0.752390176508	0.00131879943085	0.5	1e-10	1e-10	67	68.0	69
8849	MESDC2	MESDC2	NA	NA	NA	3.83991505345e-05	0.5	1e-10	1e-10	13	14.0	14
8850	MESDC2	MESDC2	NA	NA	NA	3.83991505345e-05	0.5	1e-10	1e-10	13	14.0	14
8851	AJUBA	AJUBA	NA	NA	NA	9.68309343251e-05	0.5	1e-10	1e-10	18	18.0	18
8852	ANKRD42	ANKRD42	-0.314933876056	-0.208391276664	0.752811860013	0.0001875483756	0.5	1e-10	1e-10	48	49.0	50
8853	GOLT1B	GOLT1B	-0.314833386718	-0.0411812095238	0.75288816089	0.00499414604026	0.5	1e-10	1e-10	31	31.0	31
8854	LCLAT1	LCLAT1	-0.314665328604	-0.117984839609	0.753015771676	0.000741603281823	0.5	1e-10	1e-10	55	55.0	55
8855	LCLAT1	LCLAT1	NA	NA	NA	0.000741603281823	0.5	1e-10	1e-10	55	55.0	55
8856	RHOF	RHOF	-0.314544592119	-0.0367584573498	0.753107454117	0.00597194419975	0.5	1e-10	1e-10	59	59.0	60
8857	BCAM	BCAM	NA	NA	NA	6.67512401446e-10	0.5	1e-10	1e-10	1	1.0	1
8858	CLN6	CLN6	-0.31406856639	-0.00759210592683	0.753468962861	0.149409662864	0.5	1e-10	1e-10	39	39.0	40
8859	CLN6	CLN6	NA	NA	NA	0.149409662864	0.5	1e-10	1e-10	39	39.0	40
8860	RDH5	RDH5	-0.314035628311	-0.0712544280643	0.753493979063	0.00180652428609	0.5	1e-10	1e-10	27	27.0	28
8861	SNRPE	SNRPE	0.313462791584	0.0199101445954	0.753929085239	0.0273357350632	0.5	1e-10	1e-10	32	32.0	32
8862	SLC29A3	SLC29A3	0.3133404173	0.158187132769	0.754022046477	0.000389639496864	0.5	1e-10	1e-10	31	31.0	31
8863	CAV2	CAV2	0.313098788594	2.86210911682	0.754205609427	1.11210790036e-06	0.5	1e-10	1e-10	8	8.0	8
8864	DTX1	DTX1	NA	NA	NA	0.000833129839973	0.5	1e-10	1e-10	1	1.0	1
8865	MPRIP	MPRIP	0.312751053497	0.066773924107	0.75446980473	0.00220589409298	0.5	1e-10	1e-10	56	56.0	57
8866	CDA	CDA	-0.312593231538	-0.0737483907791	0.754589721062	0.00194399065322	0.5	1e-10	1e-10	12	13.0	14
8867	CDA	CDA	NA	NA	NA	0.00194399065322	0.5	1e-10	1e-10	12	13.0	14
8868	AFMID	AFMID	NA	NA	NA	2.87419707445e-06	0.5	1e-10	1e-10	4	5.0	5
8869	BLOC1S1	BLOC1S1	-0.312296920334	-0.0143282774713	0.754814880317	0.0473874629133	0.5	1e-10	1e-10	16	16.0	16
8870	TMEM5	TMEM5	-0.31228909155	-0.1267192874	0.754820829491	0.000658425669193	0.5	1e-10	1e-10	33	33.0	34
8871	FGD2	FGD2	-0.312021196451	-0.00242779287348	0.755024414511	1.90822168537	0.5	1e-10	1e-10	78	78.0	78
8872	DLGAP5	DLGAP5	0.312012183762	0.00523311898443	0.755031263938	0.343826751143	0.5	1e-10	1e-10	50	50.0	52
8873	CERS5	CERS5	0.311912552859	0.0676947012241	0.755106982306	0.00225817805911	0.5	1e-10	1e-10	42	44.0	44
8874	ZNF44	ZNF44	-0.311885272066	-0.933833754324	0.755127715813	1.04825320724e-05	0.5	1e-10	1e-10	9	9.0	9
8875	HILPDA	HILPDA	0.311822215587	0.000847462807729	0.755175639653	9.82081308046	0.5	1e-10	1e-10	44	44.0	47
8876	NEXN	NEXN	0.311549431405	0.0399188099513	0.755382970447	0.00673331421114	0.5	1e-10	1e-10	27	27.0	28
8877	NEXN	NEXN	NA	NA	NA	0.00673331421114	0.5	1e-10	1e-10	27	27.0	28
8878	CXCL12	CXCL12	NA	NA	NA	6.10231010671e-06	0.5	1e-10	1e-10	1	1.0	1
8879	MRPS9	MRPS9	-0.311179472295	-0.00420578466955	0.755664187617	0.455303681767	0.5	1e-10	1e-10	178	178.0	180
8880	TACC3	TACC3	-0.310625843713	-0.0144823057282	0.756085078004	0.0505086375552	0.5	1e-10	1e-10	15	15.0	15
8881	ZNF528	ZNF528	NA	NA	NA	0.00266822323499	0.5	1e-10	1e-10	57	58.0	61
8882	CCL3L3	CCL3L3	-0.310203023654	-0.000619627323595	0.756406571328	6.0927104517	0.5	1e-10	1e-10	86	90.0	93
8883	AKT1S1	AKT1S1	-0.310017737458	-0.0452179122209	0.756547467895	0.00483229336892	0.5	1e-10	1e-10	45	46.0	46
8884	DDX56	DDX56	-0.309706278056	-0.0832192397616	0.75678432817	0.00147258128376	0.5	1e-10	1e-10	19	19.0	20
8885	KCNIP2	KCNIP2	NA	NA	NA	4.13763426149e-05	0.5	1e-10	1e-10	2	2.0	2
8886	ZFP90	ZFP90	0.309647905685	0.0263387340545	0.756828722039	0.0130207529868	0.5	1e-10	1e-10	78	78.0	78
8887	UQCC1	UQCC1	-0.309402927997	-0.0265711724193	0.757015043374	0.0143732724616	0.5	1e-10	1e-10	42	42.0	42
8888	UBE2D1	UBE2D1	-0.309373975579	-0.0606140180239	0.757037064489	0.00278497204081	0.5	1e-10	1e-10	8	8.0	8
8889	EIF3F	EIF3F	-0.309342756697	-0.00401037939031	0.75706080969	0.659216865614	0.5	1e-10	1e-10	35	36.0	38
8890	RHOQ	RHOQ	-0.309330968494	-0.0192293919045	0.757069775902	0.0253951265112	0.5	1e-10	1e-10	11	11.0	11
8891	MRPL46	MRPL46	NA	NA	NA	2.55262745004e-05	0.5	1e-10	1e-10	3	3.0	3
8892	MRPL46	MRPL46	NA	NA	NA	2.55262745004e-05	0.5	1e-10	1e-10	3	3.0	3
8893	TCTN3	TCTN3	-0.309065820213	-0.0167806130854	0.757271458677	0.032485220402	0.5	1e-10	1e-10	51	52.0	52
8894	C22orf39	C22orf39	-0.308935333381	-0.262442137277	0.757370718441	0.000281627655641	0.5	1e-10	1e-10	16	16.0	16
8895	NCAM2	NCAM2	-0.308887638843	-2.16837010609	0.757407000101	2.19261262257e-06	0.5	1e-10	1e-10	10	10.0	10
8896	NEDD9	NEDD9	NA	NA	NA	2.98112868584e-05	0.5	1e-10	1e-10	2	2.0	2
8897	SKA1	SKA1	-0.308670709544	-0.00947745646546	0.757572026894	0.124165107645	0.5	1e-10	1e-10	76	77.0	79
8898	FUT4	FUT4	-0.308534183667	-0.0172075715325	0.757675893255	0.0323120238275	0.5	1e-10	1e-10	55	55.0	56
8899	AP4E1	AP4E1	0.308504099803	0.255688952847	0.75769878109	0.000143404568103	0.5	1e-10	1e-10	16	16.0	17
8900	AP4E1	AP4E1	NA	NA	NA	0.000143404568103	0.5	1e-10	1e-10	16	16.0	17
8901	WDR17	WDR17	-0.308479681376	-0.0934106302981	0.757717358811	0.00123303049107	0.5	1e-10	1e-10	45	51.0	52
8902	NPIPA2	NPIPA2	-0.308345241835	-0.117127810224	0.757819643922	0.000762061621399	0.5	1e-10	1e-10	56	59.0	67
8903	MFF	MFF	0.307923055967	0.0117080059103	0.758140881502	0.0717996247853	0.5	1e-10	1e-10	32	34.0	34
8904	MFF	MFF	NA	NA	NA	0.0717996247853	0.5	1e-10	1e-10	32	34.0	34
8905	STK11	STK11	NA	NA	NA	4.95190338849e-05	0.5	1e-10	1e-10	11	17.0	17
8906	USP10	USP10	NA	NA	NA	0.0338395888538	0.5	1e-10	1e-10	27	27.0	27
8907	ARHGEF12	ARHGEF12	NA	NA	NA	5.51009335086e-05	0.5	1e-10	1e-10	15	15.0	15
8908	ATP8B3	ATP8B3	0.307319760323	3.95018454726	0.758599996416	7.19825806172e-07	0.5	1e-10	1e-10	1	2.0	2
8909	THAP8	THAP8	0.307288213333	0.117942849679	0.758624006381	0.00067478379178	0.5	1e-10	1e-10	22	22.0	22
8910	C1orf220	C1orf220	-0.307135856579	-0.122112738195	0.758739966214	0.000681989592327	0.5	1e-10	1e-10	84	87.0	90
8911	C2orf78	C2orf78	-0.306843233433	-0.550007959083	0.758962699035	2.96630899299e-05	0.5	1e-10	1e-10	11	11.0	13
8912	KLHDC10	KLHDC10	0.306710922246	0.172292365224	0.759063415489	0.000316428572171	0.5	1e-10	1e-10	39	40.0	41
8913	LCOR	LCOR	0.306649324172	0.54452327462	0.759110305886	2.8774327024e-05	0.5	1e-10	1e-10	7	7.0	7
8914	GSK3B	GSK3B	-0.306546785705	-0.0805990535768	0.759188363366	0.00153934342892	0.5	1e-10	1e-10	82	82.0	83
8915	RGP1	RGP1	0.306487935162	0.871539124004	0.759233164492	1.04967510351e-05	0.5	1e-10	1e-10	12	12.0	12
8916	TMEM218	TMEM218	-0.306408323996	-0.0533572958387	0.759293771334	0.00319004913141	0.5	1e-10	1e-10	5	5.0	5
8917	ZNF624	ZNF624	0.306389515258	0.197418131088	0.759308090373	0.000240560891068	0.5	1e-10	1e-10	63	63.0	63
8918	CCDC96	CCDC96	-0.306384226481	-1.53093587238	0.759312116718	4.5591902399e-06	0.5	1e-10	1e-10	9	11.0	11
8919	MRPS26	MRPS26	-0.306102560541	-0.0841952171822	0.759526558416	0.00135615108764	0.5	1e-10	1e-10	22	23.0	24
8920	SNRPA	SNRPA	-0.306032562295	-0.0108462398298	0.75957985329	0.0694250692446	0.5	1e-10	1e-10	27	27.0	27
8921	RNGTT	RNGTT	-0.305836502327	-0.0026608032701	0.759729134411	1.22563694988	0.5	1e-10	1e-10	50	50.0	52
8922	FAM129A	FAM129A	0.305832154573	0.0204836646956	0.759732444916	0.0202837154844	0.5	1e-10	1e-10	36	37.0	37
8923	AP3S1	AP3S1	0.305673679545	0.000985733881985	0.759853115363	8.18801725723	0.5	1e-10	1e-10	59	61.0	65
8924	EIF4G2	EIF4G2	NA	NA	NA	6.86552968996e-05	0.5	1e-10	1e-10	1	1.0	1
8925	FASTKD1	FASTKD1	0.305535777292	0.0213238603378	0.759958125475	0.0180891237113	0.5	1e-10	1e-10	59	59.0	60
8926	ITSN2	ITSN2	-0.305327195947	-0.0589205289711	0.760116964863	0.00228874810252	0.5	1e-10	1e-10	26	26.0	26
8927	TMF1	TMF1	-0.305324042536	-0.0467047165592	0.760119366334	0.00473253565329	0.5	1e-10	1e-10	32	32.0	32
8928	GSS	GSS	0.305052587433	0.00901807228281	0.760326100853	0.125832645152	0.5	1e-10	1e-10	60	60.0	61
8929	TMEM101	TMEM101	0.304964875666	0.0294066919064	0.760392903957	0.0106290396725	0.5	1e-10	1e-10	22	22.0	22
8930	SDF2	SDF2	NA	NA	NA	1.53812831758e-07	0.5	1e-10	1e-10	1	1.0	1
8931	CCNI2	CCNI2	-0.304769723967	-0.00163487495011	0.760541541956	4.71554331742	0.5	1e-10	1e-10	49	49.0	51
8932	ITPRIP	ITPRIP	-0.304593673323	-1.39356226717	0.760675639151	4.39181603291e-06	0.5	1e-10	1e-10	5	5.0	5
8933	ERP29	ERP29	-0.304504491986	-0.0220303485222	0.760743571026	0.0197109359169	0.5	1e-10	1e-10	5	5.0	5
8934	NPL	NPL	-0.304488239325	-0.184832361129	0.760755951324	0.000260902449102	0.5	1e-10	1e-10	21	21.0	21
8935	TSEN2	TSEN2	-0.304446468067	-0.0820218969539	0.760787770431	0.00145271571239	0.5	1e-10	1e-10	46	46.0	47
8936	DCAF10	DCAF10	NA	NA	NA	8.52823502498e-07	0.5	1e-10	1e-10	8	8.0	8
8937	GOLGA8N	GOLGA8N	-0.304074985537	-0.168468768699	0.76107076372	0.000342463537301	0.5	1e-10	1e-10	24	24.0	25
8938	GOLGA8N	GOLGA8N	NA	NA	NA	0.000342463537301	0.5	1e-10	1e-10	24	24.0	25
8939	SLC1A5	SLC1A5	0.304063581186	0.0125457992257	0.761079451996	0.0680792338349	0.5	1e-10	1e-10	33	34.0	34
8940	NOLC1	NOLC1	-0.303974569173	-0.00812078124327	0.761147265828	0.198437137259	0.5	1e-10	1e-10	72	72.0	75
8941	RAB1B	RAB1B	0.303845998704	0.00309641914249	0.761245220522	0.944155114537	0.5	1e-10	1e-10	70	70.0	70
8942	KIF13B	KIF13B	NA	NA	NA	2.03276493264e-09	0.5	1e-10	1e-10	1	1.0	1
8943	SNX17	SNX17	NA	NA	NA	0.000339704818133	0.5	1e-10	1e-10	17	17.0	17
8944	SNX17	SNX17	NA	NA	NA	0.000339704818133	0.5	1e-10	1e-10	17	17.0	17
8945	IFT27	IFT27	0.303348307072	0.0376536202008	0.761624435662	0.00518712855239	0.5	1e-10	1e-10	17	17.0	17
8946	MEGF9	MEGF9	0.303176429618	0.105192024321	0.761755410648	0.000770336600796	0.5	1e-10	1e-10	28	28.0	28
8947	CRAMP1L	CRAMP1L	NA	NA	NA	4.43153349689e-06	0.5	1e-10	1e-10	4	4.0	4
8948	CRAMP1L	CRAMP1L	NA	NA	NA	4.43153349689e-06	0.5	1e-10	1e-10	4	4.0	4
8949	KDM6B	KDM6B	0.302880526288	0.0677653372848	0.76198091249	0.00212471837077	0.5	1e-10	1e-10	7	7.0	7
8950	GMPPB	GMPPB	-0.302772521695	-0.0152927132145	0.762063225605	0.050879372161	0.5	1e-10	1e-10	54	55.0	56
8951	FBF1	FBF1	0.302609172667	0.050756249842	0.76218772327	0.00341562121038	0.5	1e-10	1e-10	48	48.0	49
8952	CD80	CD80	0.302282303496	0.0167926479711	0.762436867492	0.0259974683378	0.5	1e-10	1e-10	4	4.0	4
8953	MRPS18C	MRPS18C	-0.302019022898	-0.0458162172654	0.762637561522	0.00418585217071	0.5	1e-10	1e-10	21	22.0	22
8954	ARF5	ARF5	NA	NA	NA	0.000166895839429	0.5	1e-10	1e-10	2	2.0	3
8955	PTPRM	PTPRM	NA	NA	NA	9.29608184636e-08	0.5	1e-10	1e-10	3	3.0	3
8956	NPIPB8	NPIPB8	0.301887877728	0.805852336903	0.762737537065	1.51348402556e-05	0.5	1e-10	1e-10	44	48.0	50
8957	YPEL1	YPEL1	0.301794754455	0.504777948054	0.76280852988	3.54645194333e-05	0.5	1e-10	1e-10	3	3.0	3
8958	IPO8	IPO8	-0.301720789899	-0.0234571028801	0.762864918411	0.0197985064916	0.5	1e-10	1e-10	64	64.0	64
8959	IMP4	IMP4	0.301527779124	0.00554828311777	0.76301207041	0.288448202534	0.5	1e-10	1e-10	15	15.0	15
8960	FAM134B	FAM134B	NA	NA	NA	5.90408525513e-05	0.5	1e-10	1e-10	3	3.0	3
8961	PRR14L	PRR14L	-0.301461030441	-0.577520338708	0.763062961801	2.38034402458e-05	0.5	1e-10	1e-10	6	6.0	6
8962	CHST4	CHST4	-0.301412063845	-0.0373137527405	0.763100296195	0.004916444018	0.5	1e-10	1e-10	50	50.0	55
8963	C9orf66	C9orf66	NA	NA	NA	8.98532636915e-05	0.5	1e-10	1e-10	165	171.0	184
8964	QSOX2	QSOX2	NA	NA	NA	0.0284344014573	0.5	1e-10	1e-10	13	18.0	18
8965	NPIPA5	NPIPA5	-0.301346846459	-0.0340807372488	0.763150021798	0.0110185668019	0.5	1e-10	1e-10	28	28.0	29
8966	OTUB1	OTUB1	NA	NA	NA	1.68093084306e-05	0.5	1e-10	1e-10	1	1.0	1
8967	CUL4A	CUL4A	NA	NA	NA	6.43645497871e-05	0.5	1e-10	1e-10	9	9.0	9
8968	ASRGL1	ASRGL1	-0.300925468424	-0.0582828797164	0.763471328949	0.00254839040728	0.5	1e-10	1e-10	83	84.0	85
8969	ACTN4	ACTN4	NA	NA	NA	0.00156106022188	0.5	1e-10	1e-10	2	2.0	2
8970	CPNE5	CPNE5	-0.300826105023	-0.043205541168	0.763547100991	0.00445562817212	0.5	1e-10	1e-10	16	16.0	16
8971	TRIM65	TRIM65	0.300665782648	0.0484035434777	0.763669363594	0.00387491414974	0.5	1e-10	1e-10	44	44.0	47
8972	RAP1GDS1	RAP1GDS1	0.30061079872	0.0728323113034	0.763711295955	0.00245788909341	0.5	1e-10	1e-10	15	15.0	15
8973	MFSD6	MFSD6	0.300610075185	0.0403832637146	0.763711847749	0.00572646498602	0.5	1e-10	1e-10	24	24.0	25
8974	MFSD6	MFSD6	NA	NA	NA	0.00572646498602	0.5	1e-10	1e-10	24	24.0	25
8975	NUDT9	NUDT9	0.30042334369	1.26081791826	0.763854259886	6.20006656671e-06	0.5	1e-10	1e-10	19	19.0	19
8976	COL9A2	COL9A2	0.300322918451	0.0254530871764	0.763930853232	0.0151070583645	0.5	1e-10	1e-10	16	16.0	16
8977	HERC2	HERC2	NA	NA	NA	4.03755492747e-06	0.5	1e-10	1e-10	9	9.0	9
8978	HERC2	HERC2	NA	NA	NA	4.03755492747e-06	0.5	1e-10	1e-10	9	9.0	9
8979	PDCD10	PDCD10	NA	NA	NA	0.0018388129504	0.5	1e-10	1e-10	16	16.0	16
8980	AATF	AATF	-0.299928281945	-0.0486070847759	0.764231860995	0.00317630361742	0.5	1e-10	1e-10	32	32.0	32
8981	IFIT5	IFIT5	-0.299909860197	-0.00449315376774	0.764245912997	0.439726401059	0.5	1e-10	1e-10	61	62.0	62
8982	PRLR	PRLR	0.299797545749	0.0736101178489	0.76433158748	0.00228097482877	0.5	1e-10	1e-10	62	63.0	65
8983	CTC1	CTC1	-0.29975599367	-0.038053058818	0.764363284515	0.00721705679025	0.5	1e-10	1e-10	29	29.0	29
8984	SLC46A3	SLC46A3	-0.299753045226	-0.117831956881	0.764365533682	0.000645752221137	0.5	1e-10	1e-10	9	9.0	11
8985	TOP2B	TOP2B	0.299651156263	0.0061887987371	0.764443259042	0.244120136421	0.5	1e-10	1e-10	15	15.0	15
8986	TBXAS1	TBXAS1	0.299560474682	0.0802273331324	0.764512436917	0.00182463297784	0.5	1e-10	1e-10	17	18.0	18
8987	CCR7	CCR7	0.299437465932	0.00164706077511	0.764606279087	2.94482881677	0.5	1e-10	1e-10	7	7.0	7
8988	ICAM1	ICAM1	NA	NA	NA	0.000756837563085	0.5	1e-10	1e-10	2	2.0	2
8989	BEGAIN	BEGAIN	0.299317588803	0.296755332804	0.764697735499	0.000102252365054	0.5	1e-10	1e-10	10	10.0	10
8990	TENM2	TENM2	NA	NA	NA	4.82228256619e-08	0.5	1e-10	1e-10	1	1.0	1
8991	COX5B	COX5B	NA	NA	NA	0.0107881929226	0.5	1e-10	1e-10	21	21.0	21
8992	COX5B	COX5B	NA	NA	NA	0.0107881929226	0.5	1e-10	1e-10	21	21.0	21
8993	UBE2E2	UBE2E2	-0.299029713899	-0.0606939118316	0.764917373827	0.00221238122065	0.5	1e-10	1e-10	42	42.0	43
8994	MFN2	MFN2	0.298830440023	0.024588652742	0.765069423793	0.0150362648222	0.5	1e-10	1e-10	41	43.0	43
8995	GOLPH3	GOLPH3	0.298386803033	0.0361468524839	0.765407960228	0.00643137063607	0.5	1e-10	1e-10	41	44.0	45
8996	DDX58	DDX58	-0.29831537648	-0.20609093633	0.765462469546	0.000170622073189	0.5	1e-10	1e-10	10	11.0	11
8997	ISX	ISX	-0.298224075044	-0.0414137228663	0.765532148111	0.00472921153939	0.5	1e-10	1e-10	31	31.0	31
8998	TGFB2	TGFB2	NA	NA	NA	1.92261993891e-08	0.5	1e-10	1e-10	2	2.0	2
8999	CBX6	CBX6	0.29778949856	0.135507895297	0.765863830077	0.000458537358621	0.5	1e-10	1e-10	3	3.0	3
9000	MTBP	MTBP	-0.297739091817	-0.0298437629622	0.765902304813	0.0089047437893	0.5	1e-10	1e-10	54	54.0	54
9001	BAHD1	BAHD1	NA	NA	NA	3.41920019174e-05	0.5	1e-10	1e-10	12	12.0	12
9002	BAHD1	BAHD1	NA	NA	NA	3.41920019174e-05	0.5	1e-10	1e-10	12	12.0	12
9003	ENTPD1	ENTPD1	-0.297219515955	-0.000907739745086	0.766298923169	10.679750044	0.5	1e-10	1e-10	59	59.0	60
9004	SUPT3H	SUPT3H	-0.297207724312	-0.025658601013	0.766307925033	0.0123426396755	0.5	1e-10	1e-10	141	141.0	144
9005	WDR19	WDR19	0.297187028196	0.305725653676	0.766323724742	0.000103124771173	0.5	1e-10	1e-10	32	32.0	32
9006	TMEM242	TMEM242	0.297169422614	0.116931699698	0.766337165171	0.00119443605452	0.5	1e-10	1e-10	35	35.0	36
9007	MRPL27	MRPL27	0.297164089488	0.165970955402	0.766341236593	0.000302713449343	0.5	1e-10	1e-10	25	26.0	26
9008	ZBTB4	ZBTB4	NA	NA	NA	0.000126551842818	0.5	1e-10	1e-10	1	1.0	1
9009	EP400NL	EP400NL	-0.2968650875	-0.0311398216929	0.766569511362	0.0109517591439	0.5	1e-10	1e-10	136	162.0	175
9010	RASGRP2	RASGRP2	NA	NA	NA	7.78435960968e-05	0.5	1e-10	1e-10	5	5.0	5
9011	GPIHBP1	GPIHBP1	NA	NA	NA	6.69590319981e-07	0.5	1e-10	1e-10	4	4.0	5
9012	IL27RA	IL27RA	-0.296457613335	-0.00257028523194	0.766880632453	1.24179952526	0.5	1e-10	1e-10	101	103.0	104
9013	CRYM	CRYM	-0.296297357595	-0.0311949410909	0.767003003739	0.00501074328093	0.5	1e-10	1e-10	32	32.0	33
9014	ADAMTS14	ADAMTS14	0.29596953802	2.15316430574	0.767253344871	1.2050389943e-06	0.5	1e-10	1e-10	17	17.0	18
9015	PHIP	PHIP	NA	NA	NA	4.5410865076e-08	0.5	1e-10	1e-10	9	9.0	9
9016	MORC2	MORC2	NA	NA	NA	9.40542171669e-07	0.5	1e-10	1e-10	3	3.0	3
9017	SCN4A	SCN4A	NA	NA	NA	3.39137257396e-07	0.5	1e-10	1e-10	11	11.0	11
9018	FZD1	FZD1	-0.294941683987	-2.61530536441	0.76803842834	1.17557381098e-06	0.5	1e-10	1e-10	5	5.0	5
9019	TIMM8B	TIMM8B	NA	NA	NA	0.0019731218352	0.5	1e-10	1e-10	11	11.0	11
9020	ASB14	ASB14	NA	NA	NA	1.89113321713e-06	0.5	1e-10	1e-10	3	3.0	3
9021	CDCA3	CDCA3	-0.294346833245	-0.0629265609979	0.768492889082	0.00265951878001	0.5	1e-10	1e-10	11	13.0	35
9022	CHML	CHML	0.294240490578	0.0531778567976	0.768574142335	0.00465335082695	0.5	1e-10	1e-10	33	33.0	33
9023	FKBP15	FKBP15	-0.294101462912	-0.0281854343334	0.768680373053	0.00942698725046	0.5	1e-10	1e-10	43	43.0	43
9024	C7orf49	C7orf49	-0.294003956694	-0.00453576090846	0.76875487992	0.356371030464	0.5	1e-10	1e-10	81	81.0	83
9025	BCL11A	BCL11A	-0.29397335275	-0.0627259061737	0.768778265578	0.00297517024237	0.5	1e-10	1e-10	34	35.0	35
9026	ARHGEF28	ARHGEF28	-0.293880755868	-0.0431323467227	0.768849023716	0.00543827416504	0.5	1e-10	1e-10	96	100.0	101
9027	WHAMM	WHAMM	0.293839441813	0.0280226336732	0.768880594575	0.0109360697078	0.5	1e-10	1e-10	34	34.0	34
9028	WHAMM	WHAMM	NA	NA	NA	0.0109360697078	0.5	1e-10	1e-10	34	34.0	34
9029	SLC25A1	SLC25A1	-0.293591845049	-0.00187774954781	0.769069808013	2.81222109844	0.5	1e-10	1e-10	158	171.0	173
9030	SLC25A1	SLC25A1	NA	NA	NA	2.81222109844	0.5	1e-10	1e-10	158	171.0	173
9031	DEPDC1B	DEPDC1B	0.293550593515	0.00786674053093	0.76910133377	0.148064983324	0.5	1e-10	1e-10	70	71.0	76
9032	HMGN2	HMGN2	0.293532705421	0.0108991146284	0.76911500455	0.0663028809125	0.5	1e-10	1e-10	26	26.0	26
9033	AIDA	AIDA	NA	NA	NA	0.000246350037785	0.5	1e-10	1e-10	28	28.0	28
9034	RFX5	RFX5	-0.293486490205	-0.0368995320963	0.769150324353	0.00660787036148	0.5	1e-10	1e-10	3	3.0	3
9035	RFX5	RFX5	NA	NA	NA	0.00660787036148	0.5	1e-10	1e-10	3	3.0	3
9036	ZDHHC8	ZDHHC8	-0.293479314828	-0.0974431075058	0.76915580815	0.00156760554697	0.5	1e-10	1e-10	38	43.0	43
9037	TMEM143	TMEM143	0.293328304067	0.0462844387048	0.769271221132	0.00410300938775	0.5	1e-10	1e-10	32	32.0	32
9038	ASNA1	ASNA1	0.293281207823	0.0734520706653	0.769307216421	0.00161983684525	0.5	1e-10	1e-10	14	15.0	16
9039	IL11RA	IL11RA	NA	NA	NA	0.00136928475103	0.5	1e-10	1e-10	27	27.0	27
9040	TEX2	TEX2	0.29319162484	0.200158006712	0.769375685362	0.000360508097477	0.5	1e-10	1e-10	35	36.0	36
9041	C19orf47	C19orf47	-0.292953660055	-0.0254480777985	0.769557572353	0.0139543705224	0.5	1e-10	1e-10	41	41.0	41
9042	SPATA5L1	SPATA5L1	-0.292936788333	-0.0102758499193	0.769570468636	0.0785858074377	0.5	1e-10	1e-10	90	92.0	92
9043	SPATA5L1	SPATA5L1	NA	NA	NA	0.0785858074377	0.5	1e-10	1e-10	90	92.0	92
9044	B3GALT6	B3GALT6	-0.292851488609	-0.0406237952163	0.769635670391	0.00564668326691	0.5	1e-10	1e-10	47	60.0	60
9045	GALM	GALM	-0.292821665714	-0.00888933827245	0.769658466922	0.0813752765603	0.5	1e-10	1e-10	71	72.0	75
9046	SMPDL3B	SMPDL3B	-0.292755925503	-0.0734642915413	0.769708719245	0.00149810008269	0.5	1e-10	1e-10	38	38.0	38
9047	RRM2	RRM2	0.292742760331	0.00257126812741	0.76971878292	1.30805503905	0.5	1e-10	1e-10	14	14.0	14
9048	RRM2	RRM2	NA	NA	NA	1.30805503905	0.5	1e-10	1e-10	14	14.0	14
9049	ZNF619	ZNF619	0.292497349959	0.0990522324098	0.769906385764	0.000788310049831	0.5	1e-10	1e-10	27	27.0	28
9050	PSMD8	PSMD8	-0.29247390772	-0.0643753523152	0.769924306782	0.00213615513268	0.5	1e-10	1e-10	4	4.0	4
9051	KLHL5	KLHL5	-0.292208239894	-0.128857262237	0.770127411916	0.00052968015659	0.5	1e-10	1e-10	58	58.0	58
9052	ACTR2	ACTR2	-0.29214392927	-0.00205792783733	0.770176580263	1.51885727434	0.5	1e-10	1e-10	30	30.0	31
9053	DOK7	DOK7	0.292143546073	0.32120131327	0.770176873236	0.000108246322183	0.5	1e-10	1e-10	42	44.0	45
9054	LARS	LARS	0.291932564341	0.00430730167709	0.770338184706	0.441513547638	0.5	1e-10	1e-10	107	107.0	108
9055	PUS7L	PUS7L	-0.291841942926	-0.096926866913	0.770407474672	0.00102405104207	0.5	1e-10	1e-10	45	45.0	45
9056	MYO9B	MYO9B	-0.291687817245	-0.00843349288067	0.770525324793	0.123071096883	0.5	1e-10	1e-10	11	11.0	11
9057	YWHAB	YWHAB	-0.291368820525	-0.00273177729677	0.770769258156	1.2202027171	0.5	1e-10	1e-10	44	44.0	46
9058	TAF3	TAF3	-0.291278816984	-0.459052782814	0.770838086998	4.46536833288e-05	0.5	1e-10	1e-10	9	9.0	9
9059	MIDN	MIDN	-0.291067093611	-1.56741406684	0.771000006349	3.46101952246e-06	0.5	1e-10	1e-10	1	1.0	1
9060	SSNA1	SSNA1	NA	NA	NA	0.00745185038702	0.5	1e-10	1e-10	14	14.0	14
9061	RNF220	RNF220	-0.290928801471	-0.390038987511	0.771105773199	6.4197668599e-05	0.5	1e-10	1e-10	14	14.0	14
9062	RNF220	RNF220	NA	NA	NA	6.4197668599e-05	0.5	1e-10	1e-10	14	14.0	14
9063	TUBGCP3	TUBGCP3	0.290856010831	0.100715264897	0.771161445728	0.000843587106167	0.5	1e-10	1e-10	19	19.0	20
9064	TRIM14	TRIM14	-0.290733771064	-0.00774831812962	0.771254941128	0.15806733107	0.5	1e-10	1e-10	55	55.0	55
9065	RYBP	RYBP	-0.290621007694	-0.0461234712532	0.771341191427	0.00488140929388	0.5	1e-10	1e-10	13	13.0	13
9066	CCNE2	CCNE2	0.290274940405	0.0859314727106	0.771605908568	0.00117573526228	0.5	1e-10	1e-10	8	8.0	8
9067	PYGB	PYGB	0.290206525948	0.00933133464229	0.771658243966	0.0968778889521	0.5	1e-10	1e-10	59	59.0	59
9068	GAPVD1	GAPVD1	NA	NA	NA	0.000603550125366	0.5	1e-10	1e-10	58	58.0	58
9069	ZNF629	ZNF629	-0.290059360945	-0.0900216021353	0.77177082514	0.00100087443498	0.5	1e-10	1e-10	8	8.0	9
9070	ZNF629	ZNF629	NA	NA	NA	0.00100087443498	0.5	1e-10	1e-10	8	8.0	9
9071	STAM	STAM	-0.290024510428	-0.142193815186	0.771797486477	0.000360192476854	0.5	1e-10	1e-10	27	28.0	28
9072	TTC3	TTC3	0.289885951378	0.00235613628447	0.771903489565	1.26763097376	0.5	1e-10	1e-10	115	119.0	124
9073	POR	POR	0.289825481874	0.0102925044016	0.771949752433	0.101897130165	0.5	1e-10	1e-10	21	21.0	25
9074	ACP6	ACP6	-0.289796548007	-0.0194223638637	0.771971888896	0.0190693773896	0.5	1e-10	1e-10	85	86.0	91
9075	GATAD1	GATAD1	0.289752232131	0.0137931116386	0.77200579405	0.0503660480353	0.5	1e-10	1e-10	23	23.0	24
9076	NSRP1	NSRP1	0.289300910448	0.0754321937878	0.772351115656	0.00135038946524	0.5	1e-10	1e-10	24	24.0	24
9077	PSMD4	PSMD4	0.289299727382	0.0187268588641	0.772352020919	0.0280584718778	0.5	1e-10	1e-10	37	38.0	39
9078	DOCK5	DOCK5	-0.289104931179	-0.171952435972	0.772501080121	0.00032700865934	0.5	1e-10	1e-10	28	28.0	28
9079	BLNK	BLNK	-0.288849052908	-0.0109053059523	0.772696892435	0.0688190744485	0.5	1e-10	1e-10	7	7.0	7
9080	FAM72A	FAM72A	-0.288798692317	-0.121080906335	0.772735432871	0.000582034365336	0.5	1e-10	1e-10	10	10.0	10
9081	ZNF614	ZNF614	-0.288513259877	-0.211172423221	0.772953881936	0.000143660045175	0.5	1e-10	1e-10	23	24.0	24
9082	KLRF2	KLRF2	-0.288325860462	-0.398663929819	0.773097313493	4.31990292403e-05	0.5	1e-10	1e-10	14	14.0	23
9083	CXCL9	CXCL9	NA	NA	NA	4.41066368973e-10	0.5	1e-10	1e-10	1	2.0	2
9084	ECHS1	ECHS1	0.28805978348	0.0152325538638	0.773300976513	0.031255905204	0.5	1e-10	1e-10	5	5.0	5
9085	SIVA1	SIVA1	0.288033019069	0.0170049924611	0.773321463632	0.0297215362422	0.5	1e-10	1e-10	42	42.0	42
9086	AGPAT5	AGPAT5	0.288029905206	0.00540263501814	0.773323847184	0.246699611606	0.5	1e-10	1e-10	18	19.0	19
9087	IGFLR1	IGFLR1	-0.287933876104	-0.00333590173916	0.773397355104	0.781326331062	0.5	1e-10	1e-10	41	42.0	44
9088	PTGR1	PTGR1	0.287900118901	0.0210881026725	0.773423195897	0.0203520622569	0.5	1e-10	1e-10	15	15.0	15
9089	BATF	BATF	-0.287833618985	-0.00470262166843	0.773474101635	0.449198395189	0.5	1e-10	1e-10	7	7.0	7
9090	HNRNPLL	HNRNPLL	NA	NA	NA	5.36076300135e-14	0.5	1e-10	1e-10	1	1.0	1
9091	C14orf119	C14orf119	0.287799171501	0.0459998136976	0.773500471596	0.003822272681	0.5	1e-10	1e-10	7	7.0	7
9092	FAM86C1	FAM86C1	-0.287757355857	-0.0170016872422	0.773532482321	0.026868337777	0.5	1e-10	1e-10	75	75.0	76
9093	ZNF83	ZNF83	NA	NA	NA	0.259443605115	0.5	1e-10	1e-10	64	66.0	66
9094	BIVM	BIVM	0.287229327194	0.0319274203325	0.773936732117	0.00893699493599	0.5	1e-10	1e-10	34	34.0	34
9095	RPS26	RPS26	0.287168605663	0.0164096223918	0.773983223425	0.0290284252347	0.5	1e-10	1e-10	36	36.0	36
9096	TYW1	TYW1	0.286858288966	0.0324957897467	0.774220829383	0.00957200006579	0.5	1e-10	1e-10	63	63.0	66
9097	THEG	THEG	-0.286780194597	-0.684976170232	0.774280628683	1.41151381115e-05	0.5	1e-10	1e-10	5	14.0	14
9098	RAPGEF1	RAPGEF1	0.286754907181	0.00656582748599	0.774299992336	0.178467688616	0.5	1e-10	1e-10	26	26.0	26
9099	USP53	USP53	NA	NA	NA	2.32274302717e-08	0.5	1e-10	1e-10	2	2.0	2
9100	DNAL4	DNAL4	0.286528482278	0.268281334763	0.774473381791	0.000126937443458	0.5	1e-10	1e-10	27	27.0	27
9101	TRABD	TRABD	0.285894527678	0.00298028562304	0.77495890518	0.92233345498	0.5	1e-10	1e-10	69	70.0	70
9102	TEX15	TEX15	0.285784428759	0.0742198436796	0.775043235019	0.00163790092315	0.5	1e-10	1e-10	152	162.0	168
9103	DYM	DYM	0.285726785588	0.0516628332585	0.775087387641	0.00300640911491	0.5	1e-10	1e-10	65	65.0	66
9104	OGDHL	OGDHL	NA	NA	NA	0.000205219523636	0.5	1e-10	1e-10	4	4.0	4
9105	EBPL	EBPL	0.2844745862	0.00298368403073	0.776046707143	0.959151386939	0.5	1e-10	1e-10	68	68.0	69
9106	RNPEPL1	RNPEPL1	NA	NA	NA	1.31740916216e-07	0.5	1e-10	1e-10	1	1.0	1
9107	PEA15	PEA15	-0.284308080786	-0.0175078459692	0.776174293986	0.0334650453174	0.5	1e-10	1e-10	6	6.0	6
9108	PEA15	PEA15	NA	NA	NA	0.0334650453174	0.5	1e-10	1e-10	6	6.0	6
9109	DCPS	DCPS	0.284139163539	0.00134153018884	0.776303735098	7.36003186585	0.5	1e-10	1e-10	608	613.0	626
9110	MIEN1	MIEN1	NA	NA	NA	0.0020139204564	0.5	1e-10	1e-10	11	11.0	11
9111	PNPLA8	PNPLA8	0.283856564669	0.0755397473324	0.776520304211	0.00126855944357	0.5	1e-10	1e-10	83	84.0	88
9112	RSPH9	RSPH9	0.283693930881	12.3954569524	0.776644946185	6.75907754463e-08	0.5	1e-10	1e-10	2	2.0	2
9113	MARVELD1	MARVELD1	NA	NA	NA	0.000228632229755	0.5	1e-10	1e-10	8	8.0	8
9114	WBP4	WBP4	-0.283444987546	-0.0405062614632	0.776835746638	0.00436541833478	0.5	1e-10	1e-10	55	55.0	55
9115	FAM96B	FAM96B	NA	NA	NA	0.000914299150775	0.5	1e-10	1e-10	3	3.0	3
9116	FUCA2	FUCA2	NA	NA	NA	7.9711532477e-05	0.5	1e-10	1e-10	1	1.0	1
9117	NME7	NME7	-0.28307156425	-0.0117287615439	0.777121978913	0.056365089289	0.5	1e-10	1e-10	101	105.0	106
9118	NME7	NME7	NA	NA	NA	0.056365089289	0.5	1e-10	1e-10	101	105.0	106
9119	SCARB2	SCARB2	0.283027374226	0.097197265135	0.777155852962	0.000906044679673	0.5	1e-10	1e-10	2	2.0	2
9120	QRSL1	QRSL1	0.282929763508	0.00907850025109	0.777230678371	0.0928229669486	0.5	1e-10	1e-10	89	90.0	90
9121	C10orf118	C10orf118	0.282326137335	0.164482705428	0.777693445719	0.000265557647171	0.5	1e-10	1e-10	27	27.0	27
9122	POLRMT	POLRMT	-0.282281293304	-0.00583090872177	0.777727828348	0.302419199878	0.5	1e-10	1e-10	57	84.0	87
9123	KLHL11	KLHL11	0.282204887955	0.111490388214	0.77778641054	0.00052548899651	0.5	1e-10	1e-10	17	17.0	20
9124	PCNT	PCNT	-0.282126494661	-0.143199015002	0.777846518262	0.000414847183795	0.5	1e-10	1e-10	7	8.0	9
9125	NARS2	NARS2	-0.282056401824	-0.0373776207283	0.777900262768	0.00681606245072	0.5	1e-10	1e-10	46	48.0	48
9126	KDM2B	KDM2B	0.281732901519	0.00902709462597	0.778148324195	0.0869168953403	0.5	1e-10	1e-10	38	38.0	38
9127	ICA1	ICA1	NA	NA	NA	8.11549660784e-06	0.5	1e-10	1e-10	10	10.0	10
9128	SLC16A1	SLC16A1	NA	NA	NA	0.000205589721282	0.5	1e-10	1e-10	6	6.0	6
9129	SLC16A1	SLC16A1	NA	NA	NA	0.000205589721282	0.5	1e-10	1e-10	6	6.0	6
9130	ECH1	ECH1	-0.281310913158	-0.00174681122125	0.778471940665	2.42782904885	0.5	1e-10	1e-10	16	16.0	16
9131	PTGS1	PTGS1	-0.280821899712	-0.08809016768	0.778847005709	0.00103559930641	0.5	1e-10	1e-10	6	6.0	6
9132	OR2T34	OR2T34	0.280789144637	0.110581204322	0.778872130139	0.00100291102965	0.5	1e-10	1e-10	145	157.0	167
9133	FTCDNL1	FTCDNL1	0.280672644709	0.031577903506	0.778961492036	0.00806565898495	0.5	1e-10	1e-10	83	84.0	85
9134	NAPEPLD	NAPEPLD	NA	NA	NA	5.42238344569e-08	0.5	1e-10	1e-10	4	4.0	4
9135	MACROD2	MACROD2	0.280513191652	0.0106632167212	0.779083806099	0.0815696892401	0.5	1e-10	1e-10	9	9.0	9
9136	CAMK2D	CAMK2D	0.280455004351	0.020078030552	0.779128442072	0.0160139227295	0.5	1e-10	1e-10	30	30.0	30
9137	NCOA4	NCOA4	-0.280454603413	-0.0147677595906	0.779128749638	0.0416698714708	0.5	1e-10	1e-10	28	28.0	28
9138	GMCL1	GMCL1	NA	NA	NA	1.78494708744e-05	0.5	1e-10	1e-10	10	10.0	10
9139	ZNF155	ZNF155	0.280054421422	0.0235933815862	0.779435752407	0.0093192680971	0.5	1e-10	1e-10	57	57.0	57
9140	ZBP1	ZBP1	0.279880061563	0.0250213659564	0.779569524711	0.0144178736222	0.5	1e-10	1e-10	22	24.0	25
9141	CTCF	CTCF	NA	NA	NA	3.16933809644e-05	0.5	1e-10	1e-10	1	1.0	1
9142	CTCF	CTCF	NA	NA	NA	3.16933809644e-05	0.5	1e-10	1e-10	1	1.0	1
9143	C14orf1	C14orf1	0.279660413982	0.0286353006611	0.779738051936	0.0109370635565	0.5	1e-10	1e-10	12	12.0	12
9144	TMEM97	TMEM97	0.279638445695	0.0116950840356	0.779754907937	0.0609685268245	0.5	1e-10	1e-10	36	36.0	37
9145	UBD	UBD	-0.279369500942	-0.00989479923729	0.779961274369	0.06781236987	0.5	1e-10	1e-10	5	5.0	5
9146	MEF2C	MEF2C	NA	NA	NA	0.000219812326759	0.5	1e-10	1e-10	1	1.0	1
9147	ZNF248	ZNF248	-0.279259118982	-0.1128390863	0.780045977039	0.000589278234617	0.5	1e-10	1e-10	41	41.0	42
9148	PPIF	PPIF	NA	NA	NA	0.000189152162851	0.5	1e-10	1e-10	2	2.0	2
9149	GSTM5	GSTM5	-0.279162917579	-0.464680029831	0.78011980025	3.3381646794e-05	0.5	1e-10	1e-10	18	18.0	18
9150	ARL3	ARL3	NA	NA	NA	0.000499175785771	0.5	1e-10	1e-10	1	1.0	1
9151	SPATA13	SPATA13	NA	NA	NA	0.00225730702723	0.5	1e-10	1e-10	51	51.0	52
9152	CAPN10	CAPN10	-0.278430791661	-0.568306217466	0.780681685305	2.45210467594e-05	0.5	1e-10	1e-10	9	10.0	10
9153	AKIP1	AKIP1	-0.278348360911	-0.00634547593153	0.780744955656	0.198520337347	0.5	1e-10	1e-10	85	85.0	86
9154	SMCR8	SMCR8	0.278310314691	0.0403456770118	0.780774158811	0.00415838033729	0.5	1e-10	1e-10	19	19.0	19
9155	TOMM40L	TOMM40L	NA	NA	NA	1.37830409055e-06	0.5	1e-10	1e-10	1	1.0	1
9156	NUB1	NUB1	-0.278050536812	-0.00894900958913	0.780973564906	0.106715953104	0.5	1e-10	1e-10	17	17.0	17
9157	RPL26	RPL26	NA	NA	NA	0.00104065821542	0.5	1e-10	1e-10	1	1.0	1
9158	ICK	ICK	NA	NA	NA	1.94958835841e-05	0.5	1e-10	1e-10	2	3.0	3
9159	MRI1	MRI1	-0.277776101811	-0.00558364478276	0.781184237488	0.281357076324	0.5	1e-10	1e-10	73	76.0	76
9160	PHC2	PHC2	0.277739647417	0.611645023212	0.781212223251	1.83645916453e-05	0.5	1e-10	1e-10	2	2.0	3
9161	DGCR14	DGCR14	-0.277696869878	-0.343899242898	0.781245063606	9.04816973586e-05	0.5	1e-10	1e-10	23	25.0	25
9162	UBIAD1	UBIAD1	NA	NA	NA	2.55938257926e-05	0.5	1e-10	1e-10	1	1.0	1
9163	NARFL	NARFL	-0.277510415037	-0.0137461999036	0.781388209712	0.0430665084734	0.5	1e-10	1e-10	53	65.0	68
9164	NLRP11	NLRP11	-0.277414762953	-0.0565126702762	0.781461647115	0.0107795145008	0.5	1e-10	1e-10	314	325.0	342
9165	CBS	CBS	0.27736346581	0.0462707530257	0.781501031576	0.00362739719018	0.5	1e-10	1e-10	23	23.0	23
9166	SPP1	SPP1	0.277340191158	0.0442450747999	0.781518901364	0.00394145679804	0.5	1e-10	1e-10	2	2.0	3
9167	ZNF485	ZNF485	0.276856161001	0.0494528684704	0.781890555675	0.00277903693663	0.5	1e-10	1e-10	65	65.0	66
9168	EIF2AK3	EIF2AK3	-0.276840010053	-0.0157136196209	0.781902957765	0.0293221654995	0.5	1e-10	1e-10	13	13.0	13
9169	MYCBP	MYCBP	NA	NA	NA	7.28358626892e-05	0.5	1e-10	1e-10	1	1.0	1
9170	DIP2A	DIP2A	-0.27652310643	-0.0231906420753	0.782146314886	0.0152697531973	0.5	1e-10	1e-10	85	85.0	85
9171	RAPGEF5	RAPGEF5	-0.276475768866	-0.190551191329	0.782182668253	0.000267181921055	0.5	1e-10	1e-10	20	20.0	20
9172	EVL	EVL	-0.276090699889	-0.0151126413354	0.782478403586	0.0312924824011	0.5	1e-10	1e-10	11	11.0	11
9173	NADK	NADK	-0.275870618343	-0.0300818176228	0.782647441685	0.00822734137873	0.5	1e-10	1e-10	11	11.0	13
9174	ABHD14B	ABHD14B	-0.275854978683	-0.0142766427311	0.782659454434	0.0417796109096	0.5	1e-10	1e-10	17	17.0	17
9175	PPM1K	PPM1K	0.275703307309	0.0279745701003	0.782775955188	0.00853785511954	0.5	1e-10	1e-10	52	52.0	53
9176	TMEM86B	TMEM86B	-0.275410749655	-0.0242317386919	0.783000686284	0.0106872327408	0.5	1e-10	1e-10	94	96.0	96
9177	ADAMTSL4-AS1	ADAMTSL4-AS1	NA	NA	NA	2.10984349297e-07	0.5	1e-10	1e-10	2	2.0	2
9178	ATAD1	ATAD1	0.274643434403	0.021927931386	0.783590193176	0.0154145304728	0.5	1e-10	1e-10	15	15.0	15
9179	FAM63B	FAM63B	0.274630420992	0.165055478005	0.783600192089	0.000250610783013	0.5	1e-10	1e-10	29	29.0	29
9180	FAM63B	FAM63B	NA	NA	NA	0.000250610783013	0.5	1e-10	1e-10	29	29.0	29
9181	IL7R	IL7R	NA	NA	NA	1.5024293797e-06	0.5	1e-10	1e-10	2	2.0	2
9182	COMMD5	COMMD5	-0.274199895425	-0.0551451062814	0.78393100848	0.00248857176449	0.5	1e-10	1e-10	23	23.0	23
9183	POGK	POGK	-0.274172916251	-0.0506072811331	0.783951740612	0.0027352954291	0.5	1e-10	1e-10	24	24.0	25
9184	POGK	POGK	NA	NA	NA	0.0027352954291	0.5	1e-10	1e-10	24	24.0	25
9185	MRPL14	MRPL14	0.274155752454	0.00154879476268	0.783964930203	3.19932725362	0.5	1e-10	1e-10	23	23.0	23
9186	SLC2A4RG	SLC2A4RG	NA	NA	NA	0.000163609436113	0.5	1e-10	1e-10	4	4.0	4
9187	TYW3	TYW3	0.273988842192	0.025520852792	0.784093196321	0.0106483339605	0.5	1e-10	1e-10	52	52.0	53
9188	TYW3	TYW3	NA	NA	NA	0.0106483339605	0.5	1e-10	1e-10	52	52.0	53
9189	EIF4E	EIF4E	NA	NA	NA	4.30940501035e-06	0.5	1e-10	1e-10	9	9.0	9
9190	TRABD2A	TRABD2A	NA	NA	NA	5.38196416716e-06	0.5	1e-10	1e-10	5	5.0	5
9191	MRPL42	MRPL42	0.273442475677	0.00830865943981	0.784513105534	0.105503191217	0.5	1e-10	1e-10	61	61.0	61
9192	C1orf109	C1orf109	0.273372516888	0.0519588560023	0.784566876796	0.00328303807383	0.5	1e-10	1e-10	65	65.0	67
9193	FGF2	FGF2	-0.273261777385	-0.225405003384	0.784651994763	0.000142046253065	0.5	1e-10	1e-10	10	10.0	10
9194	MZT2A	MZT2A	-0.27319210253	-0.000705515189566	0.784705550431	18.3215339716	0.5	1e-10	1e-10	110	120.0	129
9195	MZT2A	MZT2A	NA	NA	NA	18.3215339716	0.5	1e-10	1e-10	110	120.0	129
9196	ZNF451	ZNF451	NA	NA	NA	4.05116857328e-07	0.5	1e-10	1e-10	2	3.0	3
9197	CLPTM1	CLPTM1	NA	NA	NA	0.000141213691385	0.5	1e-10	1e-10	20	20.0	20
9198	TYK2	TYK2	0.272668362987	0.0032559364484	0.785108156138	0.628978547532	0.5	1e-10	1e-10	52	54.0	54
9199	C1RL	C1RL	-0.272451401859	-0.760832002846	0.785274953955	1.15211987068e-05	0.5	1e-10	1e-10	5	5.0	23
9200	CRTAM	CRTAM	-0.272115941585	-0.098886899173	0.785532872285	0.00210773013899	0.5	1e-10	1e-10	31	31.0	32
9201	ZNF276	ZNF276	0.272010217697	0.0374708269852	0.785614162882	0.00541444655906	0.5	1e-10	1e-10	71	72.0	73
9202	KHDRBS1	KHDRBS1	-0.271972135275	-0.0528784558044	0.785643444849	0.0025814881414	0.5	1e-10	1e-10	4	4.0	4
9203	DNAJC13	DNAJC13	-0.271852960016	-0.0357711219236	0.785735081894	0.00561783980564	0.5	1e-10	1e-10	41	41.0	43
9204	E2F8	E2F8	-0.271837909344	-0.0500052227014	0.785746654968	0.00380825643872	0.5	1e-10	1e-10	14	14.0	14
9205	LRRN2	LRRN2	0.271834670286	0.832979507847	0.785749145619	9.80498242004e-06	0.5	1e-10	1e-10	25	25.0	26
9206	HOMEZ	HOMEZ	0.271362698042	0.0603443584148	0.786112088655	0.00139052286453	0.5	1e-10	1e-10	57	58.0	60
9207	CRCP	CRCP	-0.271308322295	-0.0503936339006	0.786153906174	0.00295783250613	0.5	1e-10	1e-10	33	34.0	37
9208	BOLA1	BOLA1	NA	NA	NA	4.28363335244e-05	0.5	1e-10	1e-10	8	8.0	8
9209	JMY	JMY	-0.271195267872	-0.0372747067663	0.786240852345	0.00440939712048	0.5	1e-10	1e-10	58	60.0	61
9210	INCA1	INCA1	-0.27098443864	-0.0881054803007	0.786403000794	0.000980851075522	0.5	1e-10	1e-10	13	14.0	16
9211	EPS15L1	EPS15L1	NA	NA	NA	6.2364755929e-05	0.5	1e-10	1e-10	12	12.0	12
9212	JUND	JUND	-0.27068778277	-0.00534121006237	0.786631174071	0.245846264347	0.5	1e-10	1e-10	12	12.0	14
9213	MRPS36	MRPS36	0.270608828004	0.0143792305646	0.786691905328	0.0355065885012	0.5	1e-10	1e-10	24	24.0	24
9214	TIGD6	TIGD6	0.270391843969	0.258079564025	0.78685881407	9.6746251489e-05	0.5	1e-10	1e-10	42	42.0	44
9215	SEPT10	SEPT10	-0.270364915338	-0.00427013672795	0.78687952883	0.361065483214	0.5	1e-10	1e-10	84	85.0	87
9216	C17orf104	C17orf104	0.270301584814	64.1678514718	0.786928246219	1.87405726509e-09	0.5	1e-10	1e-10	2	2.0	2
9217	ANKRA2	ANKRA2	0.270294436324	0.0283655606851	0.786933745291	0.00924473304275	0.5	1e-10	1e-10	69	71.0	72
9218	E2F2	E2F2	NA	NA	NA	1.20248318314e-06	0.5	1e-10	1e-10	2	2.0	2
9219	ANKRD44	ANKRD44	-0.269829739915	-0.00444028536022	0.787291242009	0.322264375612	0.5	1e-10	1e-10	75	75.0	75
9220	ANKRD44	ANKRD44	NA	NA	NA	0.322264375612	0.5	1e-10	1e-10	75	75.0	75
9221	TM2D1	TM2D1	-0.269404114078	-0.0520967965523	0.787618720586	0.00274419723939	0.5	1e-10	1e-10	29	30.0	30
9222	TM2D1	TM2D1	NA	NA	NA	0.00274419723939	0.5	1e-10	1e-10	29	30.0	30
9223	NKAIN4	NKAIN4	NA	NA	NA	2.93722624739e-05	0.5	1e-10	1e-10	23	23.0	24
9224	ACADVL	ACADVL	-0.269234082525	-0.00524364212496	0.787749554186	0.261320130114	0.5	1e-10	1e-10	7	7.0	7
9225	ACTR3	ACTR3	0.269233892738	0.00274749140602	0.787749700224	0.889873182954	0.5	1e-10	1e-10	73	73.0	75
9226	GGNBP1	GGNBP1	-0.269232279903	-0.0865547362965	0.787750941275	0.00071827514558	0.5	1e-10	1e-10	138	141.0	146
9227	LY96	LY96	0.268984284664	0.0166740433092	0.787941776157	0.027313467761	0.5	1e-10	1e-10	23	23.0	23
9228	PGAP3	PGAP3	0.268817109219	0.0586572363899	0.788070426561	0.00223863740988	0.5	1e-10	1e-10	44	44.0	44
9229	NPR1	NPR1	0.268707529088	0.0218981265871	0.788154757443	0.0155275974753	0.5	1e-10	1e-10	32	33.0	35
9230	RAB38	RAB38	NA	NA	NA	0.0121004127986	0.5	1e-10	1e-10	11	11.0	11
9231	TP53I13	TP53I13	0.268365563583	0.0235208966411	0.788417943855	0.0149038206728	0.5	1e-10	1e-10	39	39.0	40
9232	TMEM192	TMEM192	-0.26810446404	-0.236901614748	0.788618909779	8.64447865844e-05	0.5	1e-10	1e-10	22	22.0	22
9233	CNPY2	CNPY2	0.268080088209	0.0273600841881	0.78863767235	0.00683817528736	0.5	1e-10	1e-10	57	57.0	58
9234	MS4A1	MS4A1	0.267869204283	0.0025449605927	0.788799999106	1.10088471254	0.5	1e-10	1e-10	1	1.0	1
9235	TTC30B	TTC30B	-0.267736110303	-1.33908692473	0.788902452193	3.79432581691e-06	0.5	1e-10	1e-10	5	5.0	5
9236	PRKD1	PRKD1	-0.267588716149	-2.56347671375	0.789015917529	9.75561988042e-07	0.5	1e-10	1e-10	5	5.0	5
9237	RCBTB2	RCBTB2	-0.267567021551	-0.00235781284538	0.789032618602	1.70964788218	0.5	1e-10	1e-10	114	115.0	119
9238	ZBTB34	ZBTB34	NA	NA	NA	1.43215678979e-08	0.5	1e-10	1e-10	1	1.0	1
9239	PXT1	PXT1	0.267476964377	0.0685304516218	0.789101948024	0.00218802447401	0.5	1e-10	1e-10	45	45.0	45
9240	PFKP	PFKP	-0.267331970535	-0.00464623324118	0.789213573281	0.433309333852	0.5	1e-10	1e-10	29	30.0	31
9241	MRPL22	MRPL22	-0.266805057665	-0.404059454811	0.789619259923	3.98550373441e-05	0.5	1e-10	1e-10	13	13.0	14
9242	LAMTOR4	LAMTOR4	-0.266470326169	-0.0086311751269	0.789877009767	0.103913250583	0.5	1e-10	1e-10	42	42.0	43
9243	MZT2B	MZT2B	-0.266352050219	-0.0043902019431	0.789968090077	0.360611746734	0.5	1e-10	1e-10	15	15.0	15
9244	RGS12	RGS12	0.266342641414	0.0740820686441	0.789975335603	0.00130120476554	0.5	1e-10	1e-10	29	29.0	30
9245	CKAP2L	CKAP2L	-0.265938717699	-0.0334716935625	0.790286406001	0.005611304021	0.5	1e-10	1e-10	10	10.0	10
9246	CKAP2L	CKAP2L	NA	NA	NA	0.005611304021	0.5	1e-10	1e-10	10	10.0	10
9247	RCC1	RCC1	0.26592129962	0.00849172669512	0.790299820793	0.0913553622114	0.5	1e-10	1e-10	42	42.0	42
9248	RCC1	RCC1	NA	NA	NA	0.0913553622114	0.5	1e-10	1e-10	42	42.0	42
9249	TNKS1BP1	TNKS1BP1	NA	NA	NA	1.86478257066e-06	0.5	1e-10	1e-10	1	1.0	1
9250	ZFC3H1	ZFC3H1	NA	NA	NA	0.000230539321419	0.5	1e-10	1e-10	23	23.0	23
9251	DSE	DSE	0.265290769904	0.0135265685945	0.790785474403	0.043355594953	0.5	1e-10	1e-10	39	40.0	40
9252	ARID5A	ARID5A	-0.26516375685	-0.00805763060697	0.790883313647	0.0976144443836	0.5	1e-10	1e-10	42	42.0	47
9253	ZNF33A	ZNF33A	NA	NA	NA	0.000203975627774	0.5	1e-10	1e-10	30	30.0	30
9254	PTBP3	PTBP3	0.264797649638	0.0021188078469	0.791165347603	1.58985369224	0.5	1e-10	1e-10	163	163.0	165
9255	PPP3CC	PPP3CC	0.264618988808	0.00439421418762	0.791302990497	0.364831861291	0.5	1e-10	1e-10	99	100.0	101
9256	RABIF	RABIF	NA	NA	NA	6.50664838484e-05	0.5	1e-10	1e-10	13	13.0	13
9257	NBPF3	NBPF3	-0.26452522069	-0.0150661936881	0.791375233419	0.0321133238246	0.5	1e-10	1e-10	97	98.0	104
9258	RHOBTB2	RHOBTB2	NA	NA	NA	5.49528002462e-06	0.5	1e-10	1e-10	1	1.0	1
9259	DCAF15	DCAF15	0.264220542554	0.0503466544055	0.791609982701	0.00286454888958	0.5	1e-10	1e-10	19	19.0	19
9260	ANGPTL6	ANGPTL6	0.264183867847	0.0144767784768	0.791638241209	0.0278415188573	0.5	1e-10	1e-10	5	5.0	5
9261	GNG3	GNG3	-0.264093751276	-0.930604016059	0.791707678778	8.48972290439e-06	0.5	1e-10	1e-10	16	16.0	17
9262	LRP3	LRP3	NA	NA	NA	1.14107205498e-07	0.5	1e-10	1e-10	6	6.0	7
9263	RRP1B	RRP1B	-0.263945500341	-0.0107309287815	0.791821914244	0.0674398142328	0.5	1e-10	1e-10	73	73.0	76
9264	FTH1	FTH1	NA	NA	NA	0.00198138709331	0.5	1e-10	1e-10	2	2.0	2
9265	PITPNM3	PITPNM3	NA	NA	NA	1.7141577407e-06	0.5	1e-10	1e-10	6	6.0	6
9266	ZNF511	ZNF511	NA	NA	NA	1.20455648904e-05	0.5	1e-10	1e-10	1	1.0	1
9267	SPATA2L	SPATA2L	NA	NA	NA	1.28673620017e-05	0.5	1e-10	1e-10	4	4.0	4
9268	POLR1A	POLR1A	-0.26260848799	-0.0175600102641	0.79285235716	0.0187636561228	0.5	1e-10	1e-10	114	115.0	117
9269	POLR1A	POLR1A	NA	NA	NA	0.0187636561228	0.5	1e-10	1e-10	114	115.0	117
9270	C3orf58	C3orf58	NA	NA	NA	3.85930419009e-05	0.5	1e-10	1e-10	9	9.0	9
9271	ZNF596	ZNF596	0.262157529593	0.504216989751	0.793199995021	2.52412413431e-05	0.5	1e-10	1e-10	1	1.0	1
9272	CYB5R2	CYB5R2	0.26212811852	0.00869877197175	0.793222669056	0.0953416333585	0.5	1e-10	1e-10	52	52.0	52
9273	INTS12	INTS12	0.262076029224	0.034390156507	0.793262826964	0.00318328330068	0.5	1e-10	1e-10	29	29.0	29
9274	SLC35B4	SLC35B4	0.262048719118	0.0720076646844	0.793283881733	0.0011795746107	0.5	1e-10	1e-10	56	56.0	56
9275	CARS	CARS	-0.26204649444	-0.0275424891443	0.793285596859	0.00555125287605	0.5	1e-10	1e-10	24	24.0	25
9276	ANKK1	ANKK1	0.261974696283	0.240786180956	0.793340950513	0.000139652359626	0.5	1e-10	1e-10	204	208.0	209
9277	WSB2	WSB2	0.261824649764	0.0102436709984	0.793456634047	0.0766561026591	0.5	1e-10	1e-10	56	56.0	56
9278	CERKL	CERKL	0.26161327179	0.0442068581852	0.793619610888	0.00334721991384	0.5	1e-10	1e-10	6	6.0	6
9279	PANK2	PANK2	-0.261580070027	-0.127546088197	0.793645210962	0.000358323738888	0.5	1e-10	1e-10	42	42.0	42
9280	XPOT	XPOT	NA	NA	NA	0.00382095540327	0.5	1e-10	1e-10	20	21.0	22
9281	SNX1	SNX1	0.261253512404	0.0388870914296	0.793897013624	0.000987852763937	0.5	1e-10	1e-10	15	15.0	15
9282	KLHL22	KLHL22	-0.261187764725	-0.806789528507	0.793947713066	1.02189571901e-05	0.5	1e-10	1e-10	3	3.0	3
9283	TOR4A	TOR4A	0.261146143654	0.0241311911104	0.793979808414	0.00925422996088	0.5	1e-10	1e-10	23	31.0	32
9284	ZNF460	ZNF460	NA	NA	NA	0.000389980484843	0.5	1e-10	1e-10	6	6.0	6
9285	PCDHGB3	PCDHGB3	NA	NA	NA	2.62055739048e-09	0.5	1e-10	1e-10	1	1.0	1
9286	ETNK1	ETNK1	-0.260948694989	-0.0878265311848	0.794132072191	0.000954260817092	0.5	1e-10	1e-10	31	31.0	31
9287	LEKR1	LEKR1	-0.260867465205	-0.185589988282	0.794194715328	0.000203370652477	0.5	1e-10	1e-10	25	25.0	25
9288	FAM98A	FAM98A	-0.260539401099	-0.0153144728128	0.794447726725	0.0335203968919	0.5	1e-10	1e-10	129	130.0	130
9289	TNS3	TNS3	0.260495716858	0.116153824834	0.794481418757	0.00072722575813	0.5	1e-10	1e-10	56	56.0	58
9290	ICAM2	ICAM2	0.260371181222	0.0176458644994	0.79457747057	0.0231889990177	0.5	1e-10	1e-10	18	19.0	19
9291	ZKSCAN3	ZKSCAN3	0.260020176718	0.0689273413352	0.794848209988	0.00125450516445	0.5	1e-10	1e-10	72	72.0	77
9292	PAX3	PAX3	NA	NA	NA	2.05884782799e-06	0.5	1e-10	1e-10	8	8.0	8
9293	PAX3	PAX3	NA	NA	NA	2.05884782799e-06	0.5	1e-10	1e-10	8	8.0	8
9294	FAM170B	FAM170B	-0.259885275064	-0.0503934847185	0.794952269916	0.00303392539391	0.5	1e-10	1e-10	36	36.0	36
9295	DNAJA1	DNAJA1	0.259743337333	0.00747346692967	0.795061761244	0.130945806532	0.5	1e-10	1e-10	31	31.0	32
9296	UTP11L	UTP11L	-0.259653968422	-0.0742427671472	0.795130702848	0.00124642134017	0.5	1e-10	1e-10	10	10.0	10
9297	NET1	NET1	0.259649293331	0.53169108139	0.795134309385	2.08992099151e-05	0.5	1e-10	1e-10	9	9.0	9
9298	MMP15	MMP15	0.259477402956	0.107246782088	0.795266914943	0.000652358658384	0.5	1e-10	1e-10	28	28.0	28
9299	MMP15	MMP15	NA	NA	NA	0.000652358658384	0.5	1e-10	1e-10	28	28.0	28
9300	CD40	CD40	0.259404882382	0.00125715091715	0.795322863022	4.4980601387	0.5	1e-10	1e-10	4	4.0	4
9301	RABL2B	RABL2B	0.25932323331	0.0470095311182	0.795385854802	0.00329063907327	0.5	1e-10	1e-10	31	31.0	31
9302	EFTUD1	EFTUD1	-0.259219755863	-0.0251834187845	0.795465688962	0.00255421576731	0.5	1e-10	1e-10	71	72.0	73
9303	EFTUD1	EFTUD1	NA	NA	NA	0.00255421576731	0.5	1e-10	1e-10	71	72.0	73
9304	FAM53B	FAM53B	NA	NA	NA	0.000110963016264	0.5	1e-10	1e-10	1	1.0	1
9305	TPPP	TPPP	-0.258867418837	-6.62063874664	0.79573753749	2.3533774617e-07	0.5	1e-10	1e-10	5	5.0	5
9306	MTDH	MTDH	0.258863107853	0.00113206888599	0.795740863819	3.71751982473	0.5	1e-10	1e-10	46	46.0	47
9307	GLRX5	GLRX5	-0.258489999433	-0.0112751906713	0.796028766039	0.0504245098784	0.5	1e-10	1e-10	12	12.0	12
9308	COPS5	COPS5	NA	NA	NA	7.04274538816e-08	0.5	1e-10	1e-10	2	2.0	2
9309	CCDC58	CCDC58	-0.258052508475	-0.0402870998372	0.796366383222	0.00599444357642	0.5	1e-10	1e-10	50	50.0	50
9310	RASA4B	RASA4B	-0.257502206599	-0.0212702004169	0.796791112106	0.0345381908505	0.5	1e-10	1e-10	79	80.0	88
9311	SNX13	SNX13	-0.257329975778	-0.110785509258	0.796924054072	0.000540238998749	0.5	1e-10	1e-10	41	41.0	42
9312	TBC1D3C	TBC1D3C	-0.257133673146	-0.138136153294	0.797075583833	0.000306792141251	0.5	1e-10	1e-10	56	57.0	61
9313	RBM4	RBM4	-0.256671632295	-0.0883877636997	0.797432272193	0.000891846364645	0.5	1e-10	1e-10	33	33.0	33
9314	NT5DC4	NT5DC4	0.256647153156	1.70047684859	0.797451170889	1.92789297508e-06	0.5	1e-10	1e-10	9	9.0	9
9315	MIA	MIA	-0.256462419065	-28.8399853241	0.797593795477	8.85640395669e-09	0.5	1e-10	1e-10	3	3.0	3
9316	GAN	GAN	NA	NA	NA	1.23225375706e-07	0.5	1e-10	1e-10	3	3.0	3
9317	ALG8	ALG8	-0.256074443269	-0.00756087797213	0.79789335551	0.112581581521	0.5	1e-10	1e-10	82	82.0	82
9318	ZNF654	ZNF654	-0.255757170576	-0.0782018193567	0.798138347086	0.000895217363595	0.5	1e-10	1e-10	37	37.0	37
9319	MAML2	MAML2	0.255755467362	0.164331885508	0.798139662327	0.000314122463461	0.5	1e-10	1e-10	4	4.0	4
9320	CEP120	CEP120	-0.255248145987	-0.222835387644	0.798531447135	0.000166205617443	0.5	1e-10	1e-10	24	24.0	24
9321	ST8SIA4	ST8SIA4	0.255097775987	0.0474701563958	0.798647581862	0.00258201617844	0.5	1e-10	1e-10	37	38.0	39
9322	CPOX	CPOX	0.255039981174	0.00140947126302	0.798692219508	3.78759521666	0.5	1e-10	1e-10	9	10.0	10
9323	CRTAP	CRTAP	-0.255006071306	-0.0126134446337	0.798718409998	0.0616321351139	0.5	1e-10	1e-10	54	54.0	54
9324	ZBTB25	ZBTB25	-0.254493895571	-0.0111299069379	0.799114019515	0.0427688148132	0.5	1e-10	1e-10	103	105.0	107
9325	ELL	ELL	0.254486797873	0.013205856614	0.799119502209	0.0367356468991	0.5	1e-10	1e-10	47	48.0	49
9326	VPS45	VPS45	NA	NA	NA	2.39770265097e-05	0.5	1e-10	1e-10	6	6.0	7
9327	NUDCD2	NUDCD2	0.254433505457	0.38959792475	0.799160668827	4.36232644153e-05	0.5	1e-10	1e-10	13	13.0	14
9328	AKT3	AKT3	NA	NA	NA	0.000210351806673	0.5	1e-10	1e-10	3	3.0	3
9329	UBE2Q2	UBE2Q2	0.254296397964	0.164157319657	0.79926658237	0.000242136688956	0.5	1e-10	1e-10	13	13.0	13
9330	UBE2Q2	UBE2Q2	NA	NA	NA	0.000242136688956	0.5	1e-10	1e-10	13	13.0	13
9331	SUB1	SUB1	0.254146904604	0.000672399466503	0.799382068022	5.78315167639	0.5	1e-10	1e-10	47	51.0	54
9332	GFM1	GFM1	0.253951742225	0.00874666435343	0.799532840215	0.0578883077353	0.5	1e-10	1e-10	86	88.0	88
9333	KRTDAP	KRTDAP	-0.253836616342	-0.073081879445	0.799621783924	0.00122930858	0.5	1e-10	1e-10	30	30.0	31
9334	FGFBP3	FGFBP3	0.253562216505	0.329356488577	0.799833789642	5.81928746868e-05	0.5	1e-10	1e-10	69	71.0	72
9335	TBPL1	TBPL1	NA	NA	NA	1.95292599991e-06	0.5	1e-10	1e-10	1	1.0	1
9336	PPP1R37	PPP1R37	0.253390040403	0.389476333652	0.799966823195	4.09983942589e-05	0.5	1e-10	1e-10	4	4.0	4
9337	UBALD2	UBALD2	0.253322127219	0.00151378268093	0.800019298579	2.6963313684	0.5	1e-10	1e-10	12	12.0	12
9338	TPK1	TPK1	0.25324522679	0.0135520262063	0.800078719347	0.0327609487342	0.5	1e-10	1e-10	45	45.0	47
9339	CASP4	CASP4	-0.253155512396	-0.0195974739395	0.800148042895	0.015628048474	0.5	1e-10	1e-10	19	19.0	19
9340	TAF5L	TAF5L	0.253077174061	0.672959782404	0.800208577295	1.53233092211e-05	0.5	1e-10	1e-10	8	8.0	9
9341	DBR1	DBR1	NA	NA	NA	0.000171846460921	0.5	1e-10	1e-10	20	20.0	21
9342	FAF2	FAF2	NA	NA	NA	2.36177497425e-07	0.5	1e-10	1e-10	4	4.0	4
9343	BMP8B	BMP8B	0.252858104296	0.0076523271245	0.800377865492	0.131913394207	0.5	1e-10	1e-10	56	56.0	57
9344	CEP19	CEP19	0.25260345199	0.0236030953498	0.800574662214	0.0119692213889	0.5	1e-10	1e-10	39	40.0	40
9345	ZNF14	ZNF14	0.252578251977	0.0739041278072	0.800594137614	0.00132433473933	0.5	1e-10	1e-10	79	83.0	88
9346	SART3	SART3	NA	NA	NA	6.78931605786e-05	0.5	1e-10	1e-10	1	1.0	1
9347	MSC	MSC	0.252426962099	0.0025069231703	0.800711062014	0.884206773212	0.5	1e-10	1e-10	16	16.0	16
9348	HCAR1	HCAR1	0.252389390459	0.667883359788	0.800740099953	1.35776077479e-05	0.5	1e-10	1e-10	10	10.0	11
9349	STK35	STK35	-0.252198474168	-0.0450929834418	0.800887657404	0.00283967625259	0.5	1e-10	1e-10	19	20.0	20
9350	RPTOR	RPTOR	-0.25207084531	-0.0479910018791	0.800986304541	0.0025907791417	0.5	1e-10	1e-10	85	87.0	88
9351	TAS2R10	TAS2R10	-0.251506822932	-0.382780075847	0.80142228776	4.91634795145e-05	0.5	1e-10	1e-10	31	31.0	34
9352	NUAK2	NUAK2	-0.251425396197	-0.592477309326	0.801485234861	1.52957769317e-05	0.5	1e-10	1e-10	2	2.0	2
9353	KANSL2	KANSL2	0.251389719707	0.010855918143	0.801512815049	0.0561840308526	0.5	1e-10	1e-10	89	89.0	91
9354	ZNF138	ZNF138	-0.251031244043	-0.0357709388037	0.801789953184	0.00492833081976	0.5	1e-10	1e-10	76	77.0	81
9355	ZNF28	ZNF28	NA	NA	NA	0.000206946225328	0.5	1e-10	1e-10	15	16.0	16
9356	RHBDL3	RHBDL3	-0.250829658357	-0.453910026341	0.801945810373	3.3738412358e-05	0.5	1e-10	1e-10	24	24.0	24
9357	ZNF507	ZNF507	-0.250800898532	-0.0473322566086	0.801968046848	0.00274585806283	0.5	1e-10	1e-10	16	16.0	16
9358	RRP1	RRP1	0.250742736868	0.0308192813391	0.802013016678	0.00624659023256	0.5	1e-10	1e-10	15	15.0	15
9359	RRP1	RRP1	NA	NA	NA	0.00624659023256	0.5	1e-10	1e-10	15	15.0	15
9360	CNNM1	CNNM1	-0.250367226934	-0.0633814183677	0.802303371782	0.00156365461924	0.5	1e-10	1e-10	52	54.0	54
9361	DFNB31	DFNB31	0.250263439501	0.135556018066	0.802383628033	0.000340221717123	0.5	1e-10	1e-10	35	36.0	37
9362	HVCN1	HVCN1	0.250231762366	0.000685737035648	0.802408123593	14.4241748333	0.5	1e-10	1e-10	112	112.0	119
9363	TMEM234	TMEM234	0.250097399235	0.269365329998	0.802512027194	7.79827350181e-05	0.5	1e-10	1e-10	13	13.0	13
9364	EOGT	EOGT	0.249970892474	0.165960946554	0.802609858621	0.000149991062024	0.5	1e-10	1e-10	34	34.0	35
9365	CPT1B	CPT1B	0.24970273793	0.00247640722828	0.802817240702	0.984571955928	0.5	1e-10	1e-10	42	42.0	42
9366	SCAMP4	SCAMP4	NA	NA	NA	0.000274418263489	0.5	1e-10	1e-10	16	17.0	17
9367	ERICH2	ERICH2	0.249124021258	0.0671055315251	0.803264848831	0.00139630704269	0.5	1e-10	1e-10	53	53.0	55
9368	GABARAP	GABARAP	NA	NA	NA	0.000180671385602	0.5	1e-10	1e-10	2	2.0	2
9369	C4orf26	C4orf26	0.248886877106	1.91149107365	0.803448286509	1.71420624666e-06	0.5	1e-10	1e-10	27	27.0	27
9370	TIMM13	TIMM13	0.248835194608	0.00737441844504	0.803488265813	0.11502120111	0.5	1e-10	1e-10	31	31.0	31
9371	UBE2D4	UBE2D4	0.248789522434	1.22259665794	0.803523596223	3.73807803121e-06	0.5	1e-10	1e-10	11	11.0	13
9372	TANK	TANK	-0.248555939173	-0.0501453311395	0.803704294412	0.00242836036305	0.5	1e-10	1e-10	7	7.0	8
9373	HTR2B	HTR2B	0.24848520419	0.137729174884	0.803759016513	0.000248104134246	0.5	1e-10	1e-10	69	69.0	69
9374	ERO1L	ERO1L	-0.248475375247	-0.00301086204164	0.80376662047	1.30322602254	0.5	1e-10	1e-10	113	113.0	122
9375	CCDC174	CCDC174	-0.248401191623	-0.0106130896024	0.803824011688	0.052305972595	0.5	1e-10	1e-10	84	87.0	87
9376	PTDSS2	PTDSS2	0.24834701537	0.042115711778	0.803865925125	0.00489606509531	0.5	1e-10	1e-10	44	49.0	49
9377	SUSD3	SUSD3	0.248332745186	0.00482304879692	0.803876965341	0.267516183392	0.5	1e-10	1e-10	34	36.0	36
9378	MIER2	MIER2	0.248144972868	0.00873420860959	0.804022240202	0.0739129335186	0.5	1e-10	1e-10	68	104.0	106
9379	C1GALT1	C1GALT1	-0.2474482987	-0.00669910481967	0.804561299114	0.142920448602	0.5	1e-10	1e-10	108	108.0	116
9380	ZNF208	ZNF208	0.247439859883	0.190424474738	0.804567829308	0.000209022290824	0.5	1e-10	1e-10	76	76.0	78
9381	NANS	NANS	NA	NA	NA	2.28243270846e-05	0.5	1e-10	1e-10	10	10.0	10
9382	HUS1	HUS1	0.246906795811	0.382637850105	0.804980356835	3.97738832941e-05	0.5	1e-10	1e-10	4	4.0	4
9383	ELMOD2	ELMOD2	NA	NA	NA	3.31097592784e-08	0.5	1e-10	1e-10	1	1.0	1
9384	HSD17B14	HSD17B14	-0.246860260578	-0.0177500096597	0.805016372091	0.0300190263529	0.5	1e-10	1e-10	94	94.0	97
9385	CDK10	CDK10	-0.246714288507	-0.00533383697181	0.805129347704	0.170798195379	0.5	1e-10	1e-10	126	127.0	133
9386	RFWD3	RFWD3	0.246640283508	0.00274738069027	0.805186625695	0.762353298841	0.5	1e-10	1e-10	231	232.0	241
9387	MARS	MARS	NA	NA	NA	0.00131948192618	0.5	1e-10	1e-10	1	1.0	1
9388	BATF2	BATF2	0.246427932475	0.171073785139	0.805350985808	0.000261755659248	0.5	1e-10	1e-10	35	35.0	37
9389	ENKD1	ENKD1	NA	NA	NA	1.83302348702e-05	0.5	1e-10	1e-10	2	2.0	2
9390	TP53RK	TP53RK	NA	NA	NA	7.19681663493e-06	0.5	1e-10	1e-10	2	3.0	3
9391	NUDT5	NUDT5	0.245258728849	0.0398706689792	0.806256105559	0.00350221378252	0.5	1e-10	1e-10	16	16.0	17
9392	ZCCHC11	ZCCHC11	0.245226095977	0.00487659204136	0.806281371489	0.187870931817	0.5	1e-10	1e-10	98	99.0	99
9393	GALR2	GALR2	0.245116159884	0.139376824579	0.806366490758	0.000136309020231	0.5	1e-10	1e-10	211	215.0	223
9394	RBM15B	RBM15B	0.24435830361	0.0325034396643	0.80695333194	0.00540027123614	0.5	1e-10	1e-10	19	19.0	20
9395	DBN1	DBN1	-0.243627709377	-0.116517498631	0.807519165829	0.000395438398403	0.5	1e-10	1e-10	12	12.0	12
9396	ALPK1	ALPK1	0.243518232379	0.0095860641208	0.807603962748	0.0565621775605	0.5	1e-10	1e-10	79	79.0	80
9397	FAM186B	FAM186B	-0.243461077861	-0.234489349083	0.807648233467	0.000107026552566	0.5	1e-10	1e-10	32	34.0	35
9398	CCNH	CCNH	-0.243326846421	-0.0670389810239	0.807752208813	0.00119147126446	0.5	1e-10	1e-10	12	12.0	12
9399	FES	FES	0.24322502378	0.0109873553895	0.807831082647	0.046410429613	0.5	1e-10	1e-10	14	14.0	15
9400	FES	FES	NA	NA	NA	0.046410429613	0.5	1e-10	1e-10	14	14.0	15
9401	MSL1	MSL1	0.24316861845	0.0083609776592	0.807874776173	0.0866422845344	0.5	1e-10	1e-10	75	75.0	76
9402	C2orf43	C2orf43	0.243086247393	0.00558573031919	0.807938584731	0.169973781178	0.5	1e-10	1e-10	59	59.0	59
9403	RPAIN	RPAIN	-0.242847857787	-0.0727274978762	0.808123259908	0.0011662393549	0.5	1e-10	1e-10	28	28.0	28
9404	PPT1	PPT1	-0.242811686415	-0.00163082609101	0.808151282008	2.11959080045	0.5	1e-10	1e-10	44	45.0	45
9405	PPT1	PPT1	NA	NA	NA	2.11959080045	0.5	1e-10	1e-10	44	45.0	45
9406	TCF7	TCF7	0.242754071622	0.00733715071826	0.808195916916	0.0886523074696	0.5	1e-10	1e-10	13	13.0	13
9407	AMBRA1	AMBRA1	NA	NA	NA	2.60912937443e-06	0.5	1e-10	1e-10	7	7.0	7
9408	EBAG9	EBAG9	-0.242268918549	-0.10458816684	0.808571795878	0.000465581224066	0.5	1e-10	1e-10	16	16.0	16
9409	TTLL9	TTLL9	-0.242022291426	-2.1651267121	0.808762890549	1.22136843705e-06	0.5	1e-10	1e-10	4	4.0	4
9410	SMUG1	SMUG1	-0.240989094219	-0.00897949020804	0.809563569025	0.067163958836	0.5	1e-10	1e-10	68	69.0	71
9411	LANCL1	LANCL1	NA	NA	NA	7.38952243311e-09	0.5	1e-10	1e-10	1	1.0	1
9412	LANCL1	LANCL1	NA	NA	NA	7.38952243311e-09	0.5	1e-10	1e-10	1	1.0	1
9413	ZDHHC24	ZDHHC24	0.240671661405	0.111414053181	0.809809604368	0.000468637124433	0.5	1e-10	1e-10	12	12.0	12
9414	ATRAID	ATRAID	-0.240561756393	-0.00397586095652	0.80989479376	0.372970822674	0.5	1e-10	1e-10	53	53.0	53
9415	ST3GAL6	ST3GAL6	-0.240510187573	-0.0178165335053	0.809934766475	0.0181447368391	0.5	1e-10	1e-10	48	48.0	50
9416	HIVEP3	HIVEP3	NA	NA	NA	0.000190730327224	0.5	1e-10	1e-10	14	14.0	14
9417	GRAMD3	GRAMD3	0.240379457866	0.0162735108026	0.810036101659	0.0195454254357	0.5	1e-10	1e-10	38	39.0	39
9418	ATP5L	ATP5L	NA	NA	NA	0.000229073775233	0.5	1e-10	1e-10	4	4.0	4
9419	NSUN3	NSUN3	NA	NA	NA	1.9362821238e-08	0.5	1e-10	1e-10	2	2.0	2
9420	GGH	GGH	-0.240057456566	-0.00854346008651	0.810285714672	0.0631628254395	0.5	1e-10	1e-10	133	134.0	141
9421	ZNF418	ZNF418	0.240027699223	0.0455818053817	0.810308783318	0.00211065656069	0.5	1e-10	1e-10	82	85.0	88
9422	PARP14	PARP14	-0.239991826294	-0.000680227479015	0.810336593139	7.48325610497	0.5	1e-10	1e-10	139	139.0	140
9423	SMG9	SMG9	0.239969826125	0.00786654393083	0.810353648479	0.0891886287713	0.5	1e-10	1e-10	86	86.0	90
9424	SLC37A1	SLC37A1	-0.239929099659	-0.0290009189033	0.810385221373	0.00677034082011	0.5	1e-10	1e-10	44	46.0	46
9425	WDFY1	WDFY1	0.23989089539	0.00367463876523	0.810414839231	0.418151136585	0.5	1e-10	1e-10	13	13.0	13
9426	RTN4	RTN4	0.239817723032	0.00247264520707	0.810471566858	0.871177949658	0.5	1e-10	1e-10	69	69.0	70
9427	ZNF862	ZNF862	NA	NA	NA	1.98864907893e-05	0.5	1e-10	1e-10	2	2.0	2
9428	TRIP10	TRIP10	-0.239633202781	-0.0093630666874	0.810614622507	0.0806131789168	0.5	1e-10	1e-10	47	51.0	51
9429	CYFIP1	CYFIP1	0.239621795542	0.0188751953137	0.810623466568	0.0235715143146	0.5	1e-10	1e-10	70	78.0	79
9430	BAIAP2	BAIAP2	-0.239245608867	-0.237575554654	0.81091513857	9.15361552974e-05	0.5	1e-10	1e-10	15	15.0	15
9431	GIPC3	GIPC3	0.239105887587	0.323078226967	0.811023476541	3.67412916133e-05	0.5	1e-10	1e-10	17	21.0	22
9432	SS18L2	SS18L2	0.23874230066	0.00327806016751	0.811305413837	0.471955790812	0.5	1e-10	1e-10	80	81.0	82
9433	SLC29A1	SLC29A1	0.238565918601	0.00695027982365	0.811442195121	0.143952841049	0.5	1e-10	1e-10	50	57.0	59
9434	NPEPL1	NPEPL1	0.238545243471	0.0223594910443	0.81145822871	0.0103157351932	0.5	1e-10	1e-10	57	57.0	57
9435	LRP4	LRP4	0.238247818528	0.330691418776	0.811688890861	5.90924131995e-05	0.5	1e-10	1e-10	15	16.0	16
9436	TANC1	TANC1	-0.238173536892	-0.0586591745249	0.811746501096	0.00162964661347	0.5	1e-10	1e-10	13	13.0	13
9437	TANC1	TANC1	NA	NA	NA	0.00162964661347	0.5	1e-10	1e-10	13	13.0	13
9438	RTCA	RTCA	0.238063983752	0.00759242876326	0.811831468534	0.0781314802663	0.5	1e-10	1e-10	52	52.0	52
9439	CREG1	CREG1	0.238022618627	0.0344594836298	0.811863551155	0.00260541364578	0.5	1e-10	1e-10	22	22.0	22
9440	CREG1	CREG1	NA	NA	NA	0.00260541364578	0.5	1e-10	1e-10	22	22.0	22
9441	STX8	STX8	-0.237904839848	-0.0244363490455	0.811954901622	0.0120763212604	0.5	1e-10	1e-10	153	157.0	158
9442	GAR1	GAR1	0.237857789156	0.0192231307038	0.811991395351	0.0154752614692	0.5	1e-10	1e-10	9	9.0	9
9443	FAN1	FAN1	-0.237822365047	-0.0843886734971	0.812018871473	0.000927766129843	0.5	1e-10	1e-10	40	40.0	40
9444	FAN1	FAN1	NA	NA	NA	0.000927766129843	0.5	1e-10	1e-10	40	40.0	40
9445	DACT1	DACT1	-0.237699331484	-0.0645572402115	0.812114302211	0.00142686093435	0.5	1e-10	1e-10	23	23.0	23
9446	SENP8	SENP8	0.237403176711	0.189324443445	0.812344025511	0.00014396721361	0.5	1e-10	1e-10	14	14.0	14
9447	SENP8	SENP8	NA	NA	NA	0.00014396721361	0.5	1e-10	1e-10	14	14.0	14
9448	ERCC1	ERCC1	0.23732609563	0.0281243074015	0.812403818926	0.0078143528899	0.5	1e-10	1e-10	58	58.0	59
9449	ZNF701	ZNF701	NA	NA	NA	0.00163958791265	0.5	1e-10	1e-10	29	29.0	29
9450	LBX2	LBX2	-0.237168408842	-0.3001220142	0.812526143289	8.15468830074e-05	0.5	1e-10	1e-10	19	19.0	19
9451	LBX2	LBX2	NA	NA	NA	8.15468830074e-05	0.5	1e-10	1e-10	19	19.0	19
9452	NR2C2	NR2C2	NA	NA	NA	7.39091535364e-11	0.5	1e-10	1e-10	1	1.0	1
9453	CLK4	CLK4	-0.236941625621	-0.0835296000367	0.81270207672	0.00100062915218	0.5	1e-10	1e-10	11	11.0	12
9454	CSDE1	CSDE1	0.236811337936	0.0105897186259	0.812803155315	0.047158080504	0.5	1e-10	1e-10	17	17.0	17
9455	BACH1	BACH1	NA	NA	NA	0.00221403289425	0.5	1e-10	1e-10	26	26.0	26
9456	SLC29A2	SLC29A2	0.236565157009	0.0468243415023	0.812994153652	0.00255123294229	0.5	1e-10	1e-10	3	3.0	3
9457	PYROXD2	PYROXD2	-0.236176067251	-0.356994397939	0.813296049826	3.65452090763e-05	0.5	1e-10	1e-10	24	24.0	24
9458	NUDCD3	NUDCD3	0.235989854352	0.0131742238199	0.813440542919	0.0205459650525	0.5	1e-10	1e-10	134	134.0	137
9459	ATP10A	ATP10A	-0.235955199889	-1.95389244173	0.813467433972	1.20875820309e-06	0.5	1e-10	1e-10	3	3.0	3
9460	ATP10A	ATP10A	NA	NA	NA	1.20875820309e-06	0.5	1e-10	1e-10	3	3.0	3
9461	PRODH	PRODH	-0.235942248145	-0.464991791042	0.81347748428	2.73290355717e-05	0.5	1e-10	1e-10	6	6.0	7
9462	PRODH	PRODH	NA	NA	NA	2.73290355717e-05	0.5	1e-10	1e-10	6	6.0	7
9463	COX6A1P2	COX6A1P2	NA	NA	NA	9.74421035918e-05	0.5	1e-10	1e-10	1	1.0	1
9464	ICAM3	ICAM3	NA	NA	NA	0.00294082092585	0.5	1e-10	1e-10	4	4.0	4
9465	SCAF4	SCAF4	0.235629760724	0.0236917349229	0.813719977885	0.00824040516767	0.5	1e-10	1e-10	14	14.0	14
9466	DNMT1	DNMT1	-0.235589808903	-0.0262815030036	0.813750982216	0.010238869806	0.5	1e-10	1e-10	2	2.0	2
9467	BCL2L14	BCL2L14	-0.235538716581	-0.0523768192206	0.81379063248	0.00207997736263	0.5	1e-10	1e-10	22	22.0	23
9468	CMC2	CMC2	0.235479398273	0.0254693718728	0.813836667131	0.0113473381946	0.5	1e-10	1e-10	59	60.0	60
9469	TMX4	TMX4	-0.235462776166	-0.0145013713687	0.813849567022	0.0235752508567	0.5	1e-10	1e-10	62	62.0	63
9470	PPP2R1A	PPP2R1A	-0.235080286899	-0.012897655858	0.814146418782	0.0331996556792	0.5	1e-10	1e-10	30	31.0	31
9471	ASB16	ASB16	0.235034117973	0.127238269802	0.814182252513	0.000410962448088	0.5	1e-10	1e-10	28	28.0	29
9472	FDX1L	FDX1L	-0.234822220849	-0.133480250001	0.814346720167	0.00032692405279	0.5	1e-10	1e-10	12	12.0	14
9473	SLC17A5	SLC17A5	0.234401345909	0.0908783671716	0.814673413866	0.00112723159341	0.5	1e-10	1e-10	26	26.0	27
9474	DHX36	DHX36	0.233998623093	0.0562615441441	0.814986047606	0.00155277958331	0.5	1e-10	1e-10	41	43.0	43
9475	SUMO1	SUMO1	NA	NA	NA	0.000910731142215	0.5	1e-10	1e-10	9	10.0	10
9476	SUMO1	SUMO1	NA	NA	NA	0.000910731142215	0.5	1e-10	1e-10	9	10.0	10
9477	CD6	CD6	NA	NA	NA	7.89434915894e-08	0.5	1e-10	1e-10	1	1.0	1
9478	KIAA1586	KIAA1586	-0.233576563935	-0.0125979738528	0.815313723768	0.0338894836645	0.5	1e-10	1e-10	70	71.0	71
9479	ZNF681	ZNF681	-0.233106442418	-0.0503600682894	0.815678752373	0.00268241416156	0.5	1e-10	1e-10	23	23.0	24
9480	FBXO4	FBXO4	-0.233086861113	-0.0645454267377	0.81569395726	0.00133088781568	0.5	1e-10	1e-10	48	49.0	51
9481	CC2D2B	CC2D2B	NA	NA	NA	6.03236628714e-07	0.5	1e-10	1e-10	4	4.0	4
9482	TMEM80	TMEM80	0.232804162898	0.0106680293312	0.815913480211	0.0530901509258	0.5	1e-10	1e-10	86	106.0	108
9483	NSMF	NSMF	NA	NA	NA	0.000268652512301	0.5	1e-10	1e-10	1	1.0	1
9484	CNOT1	CNOT1	-0.232629042608	-0.0300217614295	0.816049473188	0.00615826270451	0.5	1e-10	1e-10	6	6.0	6
9485	RABEP1	RABEP1	0.232577604069	0.0195850494446	0.816089419813	0.0151962407291	0.5	1e-10	1e-10	97	97.0	97
9486	KIF11	KIF11	-0.232570663346	-0.200083074833	0.816094809942	0.000128995915517	0.5	1e-10	1e-10	3	4.0	4
9487	INPP5F	INPP5F	0.232231454016	0.039278341276	0.8163582487	0.00239982975663	0.5	1e-10	1e-10	26	26.0	27
9488	HIP1	HIP1	0.231881294647	0.0537558139987	0.816630213311	0.00159719351605	0.5	1e-10	1e-10	40	40.0	44
9489	ZNF550	ZNF550	0.231812034146	0.0136449671109	0.816684009735	0.0295611283101	0.5	1e-10	1e-10	21	21.0	22
9490	STRBP	STRBP	NA	NA	NA	0.0636386739046	0.5	1e-10	1e-10	12	12.0	12
9491	TMEM248	TMEM248	-0.231670240395	-0.0716784543078	0.816794147304	0.00100759571943	0.5	1e-10	1e-10	35	35.0	35
9492	TAF1A	TAF1A	0.231366479824	0.0242710790737	0.817030103945	0.00938522741248	0.5	1e-10	1e-10	19	19.0	19
9493	TAF1A	TAF1A	NA	NA	NA	0.00938522741248	0.5	1e-10	1e-10	19	19.0	19
9494	TK1	TK1	-0.231319921375	-0.0128329999284	0.817066271314	0.0332330324102	0.5	1e-10	1e-10	9	13.0	13
9495	RFC5	RFC5	-0.230933362814	-0.0101233283513	0.817366571397	0.0605821335105	0.5	1e-10	1e-10	25	25.0	25
9496	CDC123	CDC123	-0.230892443276	-0.0106381276344	0.817398361528	0.0498159015379	0.5	1e-10	1e-10	16	16.0	16
9497	ZNF320	ZNF320	NA	NA	NA	0.0551074751727	0.5	1e-10	1e-10	28	29.0	30
9498	FLNB	FLNB	-0.230702081955	-0.00893506719161	0.817546255989	0.075404753307	0.5	1e-10	1e-10	98	99.0	100
9499	TKT	TKT	-0.230605287438	-0.00184526091874	0.817621459539	1.65237441223	0.5	1e-10	1e-10	26	26.0	26
9500	AKNA	AKNA	NA	NA	NA	1.67434058233e-05	0.5	1e-10	1e-10	2	4.0	4
9501	TBCD	TBCD	-0.230483986821	-0.00822294959492	0.817715705233	0.0811181722875	0.5	1e-10	1e-10	68	74.0	75
9502	OSBPL7	OSBPL7	NA	NA	NA	7.33886761631e-05	0.5	1e-10	1e-10	19	19.0	19
9503	METRN	METRN	NA	NA	NA	4.16391842826e-05	0.5	1e-10	1e-10	17	18.0	19
9504	TMOD1	TMOD1	NA	NA	NA	0.00205997271506	0.5	1e-10	1e-10	11	11.0	11
9505	PCDHGA12	PCDHGA12	0.23027686428	0.588663654841	0.817876637195	1.60070737835e-05	0.5	1e-10	1e-10	6	6.0	6
9506	RAD51AP1	RAD51AP1	0.229841570974	0.00677534477175	0.818214880369	0.119174091675	0.5	1e-10	1e-10	49	49.0	50
9507	CBR4	CBR4	-0.229661036703	-0.0123550441802	0.818355173839	0.0319721558049	0.5	1e-10	1e-10	91	93.0	93
9508	ERN1	ERN1	-0.229567441582	-0.0906151446139	0.818427909047	0.000475967345382	0.5	1e-10	1e-10	19	19.0	19
9509	FAM208A	FAM208A	-0.229526604587	-0.0208619269921	0.818459645029	0.0142772838913	0.5	1e-10	1e-10	58	58.0	59
9510	PARK7	PARK7	-0.2294810669	-0.00532553939357	0.81849503445	0.172417873693	0.5	1e-10	1e-10	26	26.0	26
9511	USP41	USP41	0.229330083339	0.0339368129024	0.818612373329	0.0048460853541	0.5	1e-10	1e-10	41	46.0	46
9512	KCNJ12	KCNJ12	NA	NA	NA	0.000235330648465	0.5	1e-10	1e-10	8	9.0	9
9513	MDH2	MDH2	0.228917259109	0.00185819378142	0.818933225894	1.93161275596	0.5	1e-10	1e-10	156	160.0	188
9514	TXNL4A	TXNL4A	-0.228659995826	-0.00364508416803	0.819133189732	0.449069550996	0.5	1e-10	1e-10	113	118.0	119
9515	MRPL11	MRPL11	-0.22862854028	-0.0783501267534	0.81915764009	0.00101923173569	0.5	1e-10	1e-10	22	22.0	22
9516	INTS10	INTS10	0.228624921071	0.0258259063151	0.819160453308	0.00746929273518	0.5	1e-10	1e-10	49	49.0	49
9517	ZNF878	ZNF878	0.228353557305	0.215062510665	0.819371391509	0.000203356214067	0.5	1e-10	1e-10	11	12.0	12
9518	VTI1B	VTI1B	0.228340404063	0.237613036699	0.819381616203	0.00016489858819	0.5	1e-10	1e-10	9	10.0	10
9519	MTR	MTR	NA	NA	NA	4.60599536313e-05	0.5	1e-10	1e-10	20	20.0	20
9520	TNFAIP8L1	TNFAIP8L1	NA	NA	NA	7.36771960585e-07	0.5	1e-10	1e-10	1	1.0	1
9521	CD79B	CD79B	0.227309360376	0.00319660188603	0.820183195076	0.448559322143	0.5	1e-10	1e-10	16	16.0	16
9522	PXMP4	PXMP4	-0.227293623624	-0.0856472014066	0.82019543098	0.000360201009164	0.5	1e-10	1e-10	35	36.0	38
9523	QPCTL	QPCTL	-0.227270174182	-0.011745524169	0.820213663864	0.0503844649698	0.5	1e-10	1e-10	33	33.0	33
9524	TSTD2	TSTD2	NA	NA	NA	0.000480489179005	0.5	1e-10	1e-10	43	43.0	43
9525	HSPH1	HSPH1	0.227058850408	0.0052989410771	0.820377980984	0.205082556368	0.5	1e-10	1e-10	25	25.0	25
9526	IL10RA	IL10RA	-0.22695815887	-0.011061691825	0.820456277568	0.0485952598459	0.5	1e-10	1e-10	45	46.0	48
9527	FRK	FRK	-0.226819425655	-0.0178372333129	0.820564157855	0.015576973567	0.5	1e-10	1e-10	65	65.0	65
9528	NAMPTL	NAMPTL	0.226570344944	0.00562616211824	0.820757853937	0.185477185075	0.5	1e-10	1e-10	38	38.0	38
9529	PHF10	PHF10	NA	NA	NA	1.55625348554e-05	0.5	1e-10	1e-10	3	3.0	3
9530	P2RX5	P2RX5	-0.226205777985	-0.00307225324385	0.821041376895	0.569842633754	0.5	1e-10	1e-10	6	6.0	6
9531	EML3	EML3	-0.226142642112	-0.00575537187534	0.821090479908	0.134757642649	0.5	1e-10	1e-10	43	44.0	44
9532	SRP19	SRP19	-0.22599591137	-0.0144824972429	0.821204600328	0.0287191939085	0.5	1e-10	1e-10	119	120.0	128
9533	FAM209B	FAM209B	-0.225810951639	-0.029589336587	0.821348458888	0.00745187714614	0.5	1e-10	1e-10	212	217.0	223
9534	FANCG	FANCG	-0.22529211005	-0.00901805393998	0.821752037181	0.109111956528	0.5	1e-10	1e-10	158	160.0	160
9535	C7orf55-LUC7L2	C7orf55-LUC7L2	NA	NA	NA	0.00522766925974	0.5	1e-10	1e-10	35	35.0	35
9536	NUMB	NUMB	-0.225052721334	-0.0407642681498	0.821938260388	0.00428274553526	0.5	1e-10	1e-10	30	30.0	30
9537	PCBP1	PCBP1	NA	NA	NA	0.00251549385564	0.5	1e-10	1e-10	1	1.0	1
9538	PCBP1	PCBP1	NA	NA	NA	0.00251549385564	0.5	1e-10	1e-10	1	1.0	1
9539	ENO3	ENO3	NA	NA	NA	0.000273128103926	0.5	1e-10	1e-10	6	6.0	6
9540	GPSM2	GPSM2	-0.224791751265	-0.537855916351	0.822141283406	2.43715459982e-05	0.5	1e-10	1e-10	10	10.0	10
9541	GPSM2	GPSM2	NA	NA	NA	2.43715459982e-05	0.5	1e-10	1e-10	10	10.0	10
9542	LUZP1	LUZP1	-0.224369603883	-0.0905442529169	0.82246972036	0.000441119899536	0.5	1e-10	1e-10	60	60.0	60
9543	TTLL5	TTLL5	-0.224260222988	-0.0410923847754	0.822554825404	0.00265509150623	0.5	1e-10	1e-10	57	57.0	57
9544	RNF11	RNF11	NA	NA	NA	1.13362132356e-06	0.5	1e-10	1e-10	5	5.0	5
9545	RNF11	RNF11	NA	NA	NA	1.13362132356e-06	0.5	1e-10	1e-10	5	5.0	5
9546	SYPL2	SYPL2	-0.224117599558	-0.265920193179	0.822665798313	5.88362989262e-05	0.5	1e-10	1e-10	8	8.0	8
9547	ERGIC2	ERGIC2	0.223842526908	0.03242029345	0.822879837765	0.00486462861361	0.5	1e-10	1e-10	14	14.0	14
9548	RILPL2	RILPL2	0.223719632274	0.000785784343407	0.822975468763	7.21126421838	0.5	1e-10	1e-10	49	50.0	50
9549	PCDHGB6	PCDHGB6	NA	NA	NA	8.08444697635e-07	0.5	1e-10	1e-10	2	2.0	2
9550	SLC22A18AS	SLC22A18AS	-0.223235535807	-4.24622697805	0.823352196115	3.02204292063e-07	0.5	1e-10	1e-10	2	2.0	2
9551	ADSS	ADSS	0.223168654605	0.00622275146009	0.823404246751	0.121893060168	0.5	1e-10	1e-10	46	46.0	46
9552	RCBTB1	RCBTB1	-0.223033988979	-0.0132533864767	0.823509053315	0.0267811036516	0.5	1e-10	1e-10	105	105.0	105
9553	BLVRB	BLVRB	0.222706286978	0.137642245508	0.823764107945	0.00024563843649	0.5	1e-10	1e-10	10	10.0	10
9554	UPK2	UPK2	-0.222323418023	-0.0721794072303	0.824062123292	0.00125400098993	0.5	1e-10	1e-10	2	2.0	2
9555	PHTF1	PHTF1	0.222241572	0.041211021315	0.824125833424	0.00194067488485	0.5	1e-10	1e-10	31	31.0	31
9556	UGDH	UGDH	NA	NA	NA	4.24254360508e-07	0.5	1e-10	1e-10	3	3.0	3
9557	ARMC5	ARMC5	0.222113553287	0.0107331688152	0.824225487372	0.0305684864067	0.5	1e-10	1e-10	210	227.0	261
9558	ZNF433	ZNF433	NA	NA	NA	1.09217776473e-05	0.5	1e-10	1e-10	1	1.0	1
9559	LILRB3	LILRB3	NA	NA	NA	3.78982447181e-05	0.5	1e-10	1e-10	12	14.0	14
9560	NRROS	NRROS	0.221889809902	0.00178301297778	0.824399663335	0.945887219313	0.5	1e-10	1e-10	68	69.0	72
9561	SLC4A7	SLC4A7	0.221483986556	0.077235926591	0.824715603883	0.000927781671929	0.5	1e-10	1e-10	21	21.0	21
9562	ACADM	ACADM	-0.221410227181	-0.00103122867034	0.824773029893	4.51596290752	0.5	1e-10	1e-10	54	55.0	56
9563	TTC12	TTC12	0.220980941806	0.0110517166018	0.825107272402	0.0409729976003	0.5	1e-10	1e-10	45	47.0	47
9564	SGPL1	SGPL1	0.220712824745	0.0773295173378	0.825316045008	0.000894557303625	0.5	1e-10	1e-10	12	12.0	12
9565	ABCC4	ABCC4	NA	NA	NA	0.00088803871024	0.5	1e-10	1e-10	2	2.0	2
9566	SMO	SMO	0.220399793718	0.116024970926	0.825559806052	0.000348596297951	0.5	1e-10	1e-10	6	6.0	6
9567	KIAA0226L	KIAA0226L	0.220358237295	0.00130878475038	0.825592167805	2.36786205239	0.5	1e-10	1e-10	58	62.0	64
9568	ZNF32	ZNF32	-0.220269167058	-0.0864182143918	0.825661531584	0.000520899563911	0.5	1e-10	1e-10	14	14.0	14
9569	HOXB2	HOXB2	-0.220227258315	-0.0170380102128	0.825694168645	0.0145938745737	0.5	1e-10	1e-10	78	78.0	79
9570	ECI2	ECI2	0.220149743249	0.00752289546259	0.825754535457	0.0852963643394	0.5	1e-10	1e-10	24	24.0	25
9571	SSBP4	SSBP4	0.219919425083	0.0294640523437	0.825933907611	0.00481925799821	0.5	1e-10	1e-10	20	20.0	20
9572	KIAA0825	KIAA0825	0.21973336432	1.05300823652	0.826078818664	4.43592132727e-06	0.5	1e-10	1e-10	23	23.0	23
9573	ZNF404	ZNF404	0.219634512535	0.0102852522033	0.826155810527	0.0423172494155	0.5	1e-10	1e-10	122	122.0	124
9574	HMCES	HMCES	0.2195478418	0.00340046512131	0.826223316412	0.404191323526	0.5	1e-10	1e-10	50	51.0	51
9575	KIAA1324	KIAA1324	0.219366457281	0.0343583182832	0.82636459689	0.00635088114813	0.5	1e-10	1e-10	203	208.0	220
9576	PTPN11	PTPN11	-0.219271991135	-0.033856316061	0.826438178837	0.00185764971171	0.5	1e-10	1e-10	21	21.0	22
9577	PHOSPHO2	PHOSPHO2	0.219154928313	0.0864803061394	0.826529363992	0.000576290772349	0.5	1e-10	1e-10	57	57.0	58
9578	PHOSPHO2	PHOSPHO2	NA	NA	NA	0.000576290772349	0.5	1e-10	1e-10	57	57.0	58
9579	POLI	POLI	-0.21866787343	-0.0091400303145	0.826908776623	0.0531536961338	0.5	1e-10	1e-10	119	119.0	119
9580	RIT1	RIT1	0.218661156732	0.0100566098764	0.826914009171	0.0502845084108	0.5	1e-10	1e-10	42	42.0	43
9581	RIT1	RIT1	NA	NA	NA	0.0502845084108	0.5	1e-10	1e-10	42	42.0	43
9582	SYNE4	SYNE4	-0.218195124174	-0.178031083029	0.827277083912	0.000144321077759	0.5	1e-10	1e-10	34	36.0	36
9583	GABARAPL2	GABARAPL2	NA	NA	NA	0.000850349959912	0.5	1e-10	1e-10	4	4.0	4
9584	GABARAPL2	GABARAPL2	NA	NA	NA	0.000850349959912	0.5	1e-10	1e-10	4	4.0	4
9585	MDH1B	MDH1B	0.217445666466	0.725566176639	0.827861045759	1.17368062359e-05	0.5	1e-10	1e-10	40	40.0	40
9586	MDH1B	MDH1B	NA	NA	NA	1.17368062359e-05	0.5	1e-10	1e-10	40	40.0	40
9587	C2CD3	C2CD3	NA	NA	NA	3.35882871288e-05	0.5	1e-10	1e-10	55	55.0	55
9588	TSPO2	TSPO2	0.216882392764	24.7798124139	0.828299999567	7.67802584322e-09	0.5	1e-10	1e-10	1	1.0	1
9589	SLC6A16	SLC6A16	-0.216816080732	-4.02008790728	0.828351679431	2.61621401796e-07	0.5	1e-10	1e-10	4	4.0	4
9590	MRPL24	MRPL24	-0.216497980432	-0.015769366813	0.828599599216	0.0168681692233	0.5	1e-10	1e-10	9	9.0	9
9591	MRPL24	MRPL24	NA	NA	NA	0.0168681692233	0.5	1e-10	1e-10	9	9.0	9
9592	CRY1	CRY1	0.216362316724	0.189382348063	0.82870533747	0.000109701162888	0.5	1e-10	1e-10	29	29.0	29
9593	UFM1	UFM1	0.216265518382	0.631079491515	0.828780785393	1.57037755522e-05	0.5	1e-10	1e-10	2	2.0	2
9594	ACER3	ACER3	-0.21608578249	-0.254730027266	0.828920881854	6.69206102172e-05	0.5	1e-10	1e-10	77	77.0	77
9595	EEA1	EEA1	-0.216059245975	-0.0188080351674	0.828941566397	0.0115403719968	0.5	1e-10	1e-10	55	55.0	55
9596	TMEM200A	TMEM200A	0.215975062463	0.0266963725901	0.829007186101	0.00871730236855	0.5	1e-10	1e-10	42	44.0	45
9597	SPICE1	SPICE1	NA	NA	NA	1.33170514109e-06	0.5	1e-10	1e-10	5	5.0	5
9598	GALNS	GALNS	-0.215774676285	-0.0420462902839	0.829163388729	0.00270673399264	0.5	1e-10	1e-10	25	27.0	27
9599	RNF126	RNF126	0.215688874641	0.0163892701356	0.829230273862	0.0233454488295	0.5	1e-10	1e-10	34	42.0	42
9600	FRMPD2	FRMPD2	0.215566174526	0.0837056408264	0.829325924687	0.000832528791461	0.5	1e-10	1e-10	68	68.0	69
9601	HSDL2	HSDL2	0.215451177632	0.00434552104298	0.829415572766	0.251400077885	0.5	1e-10	1e-10	40	40.0	40
9602	FBXO36	FBXO36	0.215435715784	0.188757445052	0.829427626522	0.000322241535613	0.5	1e-10	1e-10	104	104.0	105
9603	FBXO36	FBXO36	NA	NA	NA	0.000322241535613	0.5	1e-10	1e-10	104	104.0	105
9604	BEST4	BEST4	NA	NA	NA	4.87372831284e-10	0.5	1e-10	1e-10	1	1.0	1
9605	PDIA3	PDIA3	NA	NA	NA	0.00929712048744	0.5	1e-10	1e-10	5	5.0	6
9606	PDIA3	PDIA3	NA	NA	NA	0.00929712048744	0.5	1e-10	1e-10	5	5.0	6
9607	ETS2	ETS2	-0.214838552083	-0.686047493713	0.829893194408	8.96713756972e-06	0.5	1e-10	1e-10	11	11.0	11
9608	ATXN7L3B	ATXN7L3B	-0.214442662865	-0.00538843305536	0.830201875218	0.157709674002	0.5	1e-10	1e-10	111	111.0	111
9609	DPP8	DPP8	NA	NA	NA	1.15180760458e-06	0.5	1e-10	1e-10	7	7.0	7
9610	DPP8	DPP8	NA	NA	NA	1.15180760458e-06	0.5	1e-10	1e-10	7	7.0	7
9611	EXOSC6	EXOSC6	0.214050864708	0.0167684079451	0.830507391968	0.0135091476486	0.5	1e-10	1e-10	68	68.0	78
9612	ZNF611	ZNF611	NA	NA	NA	0.000136583940919	0.5	1e-10	1e-10	39	39.0	41
9613	IPO13	IPO13	NA	NA	NA	0.000152728216033	0.5	1e-10	1e-10	1	1.0	1
9614	TSSK3	TSSK3	0.213865439123	0.236190411606	0.830651992248	9.63026734955e-05	0.5	1e-10	1e-10	13	13.0	13
9615	TSSK3	TSSK3	NA	NA	NA	9.63026734955e-05	0.5	1e-10	1e-10	13	13.0	13
9616	VTA1	VTA1	0.213817950466	0.109487048894	0.83068902621	0.000224817806061	0.5	1e-10	1e-10	27	27.0	27
9617	TBC1D22B	TBC1D22B	0.213755952052	0.0356036125622	0.830737376152	0.00219107512226	0.5	1e-10	1e-10	25	25.0	25
9618	BCL7C	BCL7C	-0.21344129599	-0.646937286372	0.830982772987	1.53951455439e-05	0.5	1e-10	1e-10	8	8.0	8
9619	BCL7C	BCL7C	NA	NA	NA	1.53951455439e-05	0.5	1e-10	1e-10	8	8.0	8
9620	PJA2	PJA2	0.213416220059	0.0293760058872	0.831002330141	0.00347950386504	0.5	1e-10	1e-10	15	15.0	15
9621	ACBD6	ACBD6	-0.213386687751	-0.014609676124	0.831025363037	0.0335526380418	0.5	1e-10	1e-10	70	72.0	73
9622	POLR2C	POLR2C	-0.213372355764	-0.0446249571276	0.831036540919	0.00182830656698	0.5	1e-10	1e-10	29	30.0	30
9623	POLR2C	POLR2C	NA	NA	NA	0.00182830656698	0.5	1e-10	1e-10	29	30.0	30
9624	MAP3K7	MAP3K7	0.213350867311	0.0627223656667	0.831053300378	0.00142629200801	0.5	1e-10	1e-10	78	82.0	85
9625	MAPRE1	MAPRE1	0.21328259889	0.00654568766351	0.83110654538	0.0895069541817	0.5	1e-10	1e-10	36	36.0	37
9626	GCN1L1	GCN1L1	-0.213245381898	-0.00343943539903	0.831135572579	0.410936254279	0.5	1e-10	1e-10	137	137.0	138
9627	SDC4	SDC4	NA	NA	NA	9.63141203055e-07	0.5	1e-10	1e-10	2	2.0	2
9628	CD2AP	CD2AP	-0.2130962559	-0.0095094136206	0.831251884938	0.0618445311743	0.5	1e-10	1e-10	35	35.0	35
9629	POFUT1	POFUT1	NA	NA	NA	9.88704967963e-07	0.5	1e-10	1e-10	6	6.0	6
9630	HIST1H4I	HIST1H4I	0.212765285681	0.163019864252	0.831510041773	0.000221915149806	0.5	1e-10	1e-10	21	21.0	29
9631	SP110	SP110	0.212731940971	0.00136348455567	0.831536051661	1.19055605609	0.5	1e-10	1e-10	53	54.0	55
9632	GTF3C1	GTF3C1	-0.212720444199	-0.0618662916683	0.831545019536	0.0014502670026	0.5	1e-10	1e-10	40	44.0	44
9633	GTF3C1	GTF3C1	NA	NA	NA	0.0014502670026	0.5	1e-10	1e-10	40	44.0	44
9634	GOLPH3L	GOLPH3L	0.212438585036	0.0129091754119	0.831764886168	0.0238881558343	0.5	1e-10	1e-10	88	88.0	88
9635	GOLPH3L	GOLPH3L	NA	NA	NA	0.0238881558343	0.5	1e-10	1e-10	88	88.0	88
9636	PWP1	PWP1	NA	NA	NA	1.95295007385e-05	0.5	1e-10	1e-10	5	5.0	5
9637	KCNMB1	KCNMB1	NA	NA	NA	0.000132727183973	0.5	1e-10	1e-10	6	6.0	6
9638	FARS2	FARS2	0.212032568707	0.0206596977247	0.832081625788	0.00847672005307	0.5	1e-10	1e-10	37	37.0	37
9639	PSEN1	PSEN1	0.211891844384	0.0545949237351	0.832191413376	0.000682730405841	0.5	1e-10	1e-10	39	39.0	40
9640	RAB25	RAB25	NA	NA	NA	1.60799279627e-08	0.5	1e-10	1e-10	1	1.0	1
9641	RAB25	RAB25	NA	NA	NA	1.60799279627e-08	0.5	1e-10	1e-10	1	1.0	1
9642	TDRD12	TDRD12	-0.211159963879	-0.0394896727887	0.832762450531	0.00270226709749	0.5	1e-10	1e-10	10	10.0	11
9643	CCDC180	CCDC180	0.21105662794	0.373241266337	0.832843083734	3.51001937814e-05	0.5	1e-10	1e-10	34	34.0	38
9644	CTTNBP2NL	CTTNBP2NL	-0.211004892169	-0.0256594185195	0.832883453902	0.00723547400615	0.5	1e-10	1e-10	81	81.0	81
9645	PCED1A	PCED1A	NA	NA	NA	1.86821691615e-06	0.5	1e-10	1e-10	3	3.0	3
9646	MRPS6	MRPS6	NA	NA	NA	0.00282292066455	0.5	1e-10	1e-10	7	7.0	7
9647	XKR8	XKR8	NA	NA	NA	0.000212337476233	0.5	1e-10	1e-10	7	7.0	7
9648	XKR8	XKR8	NA	NA	NA	0.000212337476233	0.5	1e-10	1e-10	7	7.0	7
9649	NAPG	NAPG	0.210417106115	0.00697386425742	0.833342142755	0.109360907947	0.5	1e-10	1e-10	96	98.0	98
9650	NBPF9	NBPF9	0.210370452403	0.194603257107	0.833378552206	0.000100727787515	0.5	1e-10	1e-10	9	12.0	13
9651	BICD2	BICD2	NA	NA	NA	0.00237531859712	0.5	1e-10	1e-10	38	38.0	38
9652	CDC42BPA	CDC42BPA	0.210078910139	0.0220421593856	0.833606085464	0.0110174445457	0.5	1e-10	1e-10	55	55.0	55
9653	PKN3	PKN3	-0.210006044188	-0.0150238514297	0.833662955647	0.0257896480771	0.5	1e-10	1e-10	6	6.0	6
9654	ZNF827	ZNF827	-0.209698206918	-0.0128860739521	0.833903225094	0.0303185323289	0.5	1e-10	1e-10	91	93.0	98
9655	ZNF229	ZNF229	-0.209646379465	-0.176669637874	0.833943678361	0.000162809334418	0.5	1e-10	1e-10	56	56.0	57
9656	NNT	NNT	0.209518849481	0.00261797306143	0.834043222157	0.686639455509	0.5	1e-10	1e-10	60	60.0	63
9657	PRPF38B	PRPF38B	-0.209263151192	-0.0250650055997	0.834242816005	0.00568677863536	0.5	1e-10	1e-10	41	41.0	42
9658	RNF180	RNF180	0.208936932375	0.0139237129943	0.834497472511	0.0208447987276	0.5	1e-10	1e-10	73	73.0	75
9659	THEMIS	THEMIS	0.208710071412	0.119967050038	0.834674577436	0.000320026603122	0.5	1e-10	1e-10	28	28.0	28
9660	ATP8A1	ATP8A1	-0.208701602072	-0.00598825618316	0.834681189409	0.11557928927	0.5	1e-10	1e-10	7	7.0	7
9661	SDR39U1	SDR39U1	-0.208099313367	-0.0183842887406	0.835151423278	0.0106927047306	0.5	1e-10	1e-10	63	65.0	67
9662	TRMT6	TRMT6	NA	NA	NA	9.44158753438e-07	0.5	1e-10	1e-10	3	3.0	3
9663	ALG1L	ALG1L	-0.208042748546	-0.175312357616	0.835195589007	0.000133641649277	0.5	1e-10	1e-10	39	39.0	40
9664	IDNK	IDNK	0.207980699787	0.130016382371	0.835244037184	0.000174399263618	0.5	1e-10	1e-10	30	30.0	30
9665	ABHD10	ABHD10	0.207593135908	0.0164375289606	0.835546664366	0.0149354671494	0.5	1e-10	1e-10	74	74.0	78
9666	FKBP4	FKBP4	0.207587150296	0.0263238240968	0.83555133839	0.00601555891784	0.5	1e-10	1e-10	12	12.0	12
9667	TNK2	TNK2	0.207544617573	0.222308156493	0.835584551364	0.000111742822441	0.5	1e-10	1e-10	11	11.0	11
9668	EPS8L2	EPS8L2	-0.207454310879	-0.041059734711	0.835655071072	0.00332634337956	0.5	1e-10	1e-10	2	3.0	3
9669	MLANA	MLANA	NA	NA	NA	1.88829874824e-10	0.5	1e-10	1e-10	1	1.0	1
9670	MLH3	MLH3	-0.206752549215	-0.186291039351	0.836203115605	0.000121036103595	0.5	1e-10	1e-10	7	7.0	7
9671	C10orf76	C10orf76	0.206477038677	0.0121532343605	0.83641829879	0.0143345966613	0.5	1e-10	1e-10	64	65.0	65
9672	CACTIN	CACTIN	0.20637254653	0.231127319383	0.836499913945	0.000102042010034	0.5	1e-10	1e-10	39	41.0	42
9673	NCAPH	NCAPH	0.206298222938	0.110072095644	0.83655796657	0.00040212815009	0.5	1e-10	1e-10	3	3.0	3
9674	FTSJ2	FTSJ2	-0.205994167821	-0.0042339819143	0.836795467018	0.186862336825	0.5	1e-10	1e-10	57	58.0	60
9675	MFHAS1	MFHAS1	0.205849776553	0.00412715749134	0.836908257671	0.229346858917	0.5	1e-10	1e-10	96	96.0	100
9676	NEO1	NEO1	-0.2058227813	-0.0913138977768	0.836929345275	0.00034760440164	0.5	1e-10	1e-10	21	21.0	21
9677	IFI27L2	IFI27L2	0.205646411181	0.00193481607878	0.837067121391	1.40399243502	0.5	1e-10	1e-10	23	23.0	23
9678	SPDL1	SPDL1	0.205601725246	0.0272789224009	0.837102029767	0.0082739756841	0.5	1e-10	1e-10	55	55.0	57
9679	SLC10A7	SLC10A7	0.205507759079	0.0633995132712	0.837175436603	0.000813752312998	0.5	1e-10	1e-10	50	50.0	53
9680	GON4L	GON4L	NA	NA	NA	7.77406347014e-07	0.5	1e-10	1e-10	1	1.0	1
9681	IGFBP3	IGFBP3	0.2052545605	0.39552310877	0.837373243644	2.26494933925e-05	0.5	1e-10	1e-10	18	18.0	18
9682	CD274	CD274	-0.205242234386	-0.000701771597086	0.837382873471	10.6021461839	0.5	1e-10	1e-10	117	121.0	125
9683	TIGD4	TIGD4	0.205156065319	0.1555744876	0.83745019409	0.000175530441361	0.5	1e-10	1e-10	56	58.0	58
9684	B3GNT4	B3GNT4	-0.204831942787	-1.43158341065	0.837703429366	2.70165174613e-06	0.5	1e-10	1e-10	23	23.0	24
9685	ZNF284	ZNF284	-0.204767110745	-0.272074465963	0.837754084328	5.03311800345e-05	0.5	1e-10	1e-10	16	16.0	16
9686	COLEC12	COLEC12	0.20450659336	0.0593122796282	0.837957640117	0.0011333319068	0.5	1e-10	1e-10	31	34.0	35
9687	FUBP1	FUBP1	-0.204099781492	-0.00726047077246	0.838275525086	0.0719523366793	0.5	1e-10	1e-10	35	35.0	36
9688	PTPRK	PTPRK	NA	NA	NA	7.79397301164e-05	0.5	1e-10	1e-10	19	20.0	20
9689	PPID	PPID	-0.203793267845	-0.0115119053388	0.838515053927	0.0260834672826	0.5	1e-10	1e-10	36	36.0	36
9690	TXN	TXN	0.203520140665	0.000342722730394	0.838728505112	37.4307056583	0.5	1e-10	1e-10	120	120.0	121
9691	GEMIN7	GEMIN7	0.203494920756	0.0136944835816	0.838748215281	0.0208907223963	0.5	1e-10	1e-10	28	28.0	28
9692	S100A1	S100A1	-0.203398532339	-0.113302598011	0.838823546859	0.000317883785346	0.5	1e-10	1e-10	27	27.0	27
9693	PIEZO2	PIEZO2	0.203359067031	0.00176599540687	0.838854391073	0.893077123506	0.5	1e-10	1e-10	47	51.0	51
9694	MCF2L	MCF2L	0.20296586225	9.4700291986	0.839161714805	4.46338386679e-08	0.5	1e-10	1e-10	2	2.0	2
9695	BCCIP	BCCIP	NA	NA	NA	6.97745187445e-09	0.5	1e-10	1e-10	1	1.0	1
9696	SLC1A4	SLC1A4	0.202912451308	0.0026866128134	0.839203461995	0.574326451972	0.5	1e-10	1e-10	46	46.0	46
9697	MARK2	MARK2	NA	NA	NA	2.3720286788e-05	0.5	1e-10	1e-10	10	10.0	10
9698	MPHOSPH9	MPHOSPH9	0.202764737344	0.0594226381007	0.839318920895	0.00131012685067	0.5	1e-10	1e-10	60	60.0	61
9699	ELAC2	ELAC2	-0.20263988733	-0.0108316722341	0.839416511152	0.036508139385	0.5	1e-10	1e-10	81	86.0	88
9700	ZNF274	ZNF274	NA	NA	NA	3.2621841062e-10	0.5	1e-10	1e-10	1	1.0	1
9701	ADIPOR2	ADIPOR2	NA	NA	NA	9.58528766177e-05	0.5	1e-10	1e-10	8	8.0	8
9702	MNS1	MNS1	NA	NA	NA	0.00123485719815	0.5	1e-10	1e-10	9	11.0	13
9703	MNS1	MNS1	NA	NA	NA	0.00123485719815	0.5	1e-10	1e-10	9	11.0	13
9704	SESTD1	SESTD1	0.20212316787	0.0613098573073	0.839820436303	0.00115564026348	0.5	1e-10	1e-10	9	9.0	9
9705	C19orf68	C19orf68	0.202083763868	0.0949095007939	0.839851240568	0.000348686567172	0.5	1e-10	1e-10	53	55.0	55
9706	PPAP2C	PPAP2C	0.201893478632	60.6458229439	0.840000000399	1.2428977656e-09	0.5	1e-10	1e-10	1	1.0	1
9707	MSTO1	MSTO1	0.201819994123	0.0894935827677	0.840057450123	0.000507544184483	0.5	1e-10	1e-10	29	29.0	29
9708	ARRDC4	ARRDC4	-0.201703478102	-0.258207798992	0.840148543356	4.51202177443e-05	0.5	1e-10	1e-10	13	14.0	14
9709	ARRDC4	ARRDC4	NA	NA	NA	4.51202177443e-05	0.5	1e-10	1e-10	13	14.0	14
9710	HIST1H2BL	HIST1H2BL	0.20168594029	0.0370980680802	0.840162254755	0.00133380925707	0.5	1e-10	1e-10	13	13.0	13
9711	ZNF112	ZNF112	0.201624054079	0.0520666943081	0.840210638972	0.000853200213758	0.5	1e-10	1e-10	79	79.0	80
9712	CSPG4	CSPG4	NA	NA	NA	4.98925807167e-07	0.5	1e-10	1e-10	1	1.0	1
9713	CSPG4	CSPG4	NA	NA	NA	4.98925807167e-07	0.5	1e-10	1e-10	1	1.0	1
9714	USP47	USP47	0.201477946038	0.130500326811	0.840324872358	0.000267953001339	0.5	1e-10	1e-10	42	42.0	44
9715	RWDD4	RWDD4	-0.201247124065	-0.0369000983036	0.840505345496	0.00227115713544	0.5	1e-10	1e-10	72	78.0	78
9716	PREPL	PREPL	NA	NA	NA	0.00119287091709	0.5	1e-10	1e-10	7	7.0	7
9717	ZDHHC23	ZDHHC23	-0.200809730521	-0.119929050684	0.840847354058	0.000324961150175	0.5	1e-10	1e-10	33	34.0	34
9718	CDR2	CDR2	NA	NA	NA	0.000156892934389	0.5	1e-10	1e-10	7	7.0	7
9719	NEDD1	NEDD1	0.200610129264	0.0169964141837	0.841003437082	0.0120855565175	0.5	1e-10	1e-10	48	48.0	48
9720	TERF2	TERF2	-0.200447724905	-0.0381577624325	0.841130437705	0.00279195386074	0.5	1e-10	1e-10	28	28.0	28
9721	SLC36A1	SLC36A1	0.200394252998	0.0211257847566	0.841172253777	0.00690411787018	0.5	1e-10	1e-10	138	139.0	143
9722	SOCS5	SOCS5	-0.20018275743	-0.147681536601	0.841337651819	0.000174651946266	0.5	1e-10	1e-10	13	13.0	13
9723	SOCS5	SOCS5	NA	NA	NA	0.000174651946266	0.5	1e-10	1e-10	13	13.0	13
9724	TBX6	TBX6	0.200151101026	0.0347064135692	0.841362409004	0.00417695690219	0.5	1e-10	1e-10	35	35.0	36
9725	PRCP	PRCP	NA	NA	NA	5.45339423541e-05	0.5	1e-10	1e-10	8	8.0	8
9726	CBWD5	CBWD5	0.199977140299	0.177629995273	0.8414984594	0.000229282827144	0.5	1e-10	1e-10	37	37.0	38
9727	CHAC2	CHAC2	0.199524411373	0.00947907521575	0.841852549714	0.0325448267213	0.5	1e-10	1e-10	65	66.0	66
9728	MAP3K2	MAP3K2	-0.199339550458	-0.0131645103411	0.841997143136	0.0175550444347	0.5	1e-10	1e-10	94	95.0	97
9729	MAP3K2	MAP3K2	NA	NA	NA	0.0175550444347	0.5	1e-10	1e-10	94	95.0	97
9730	FAM179B	FAM179B	-0.199153006749	-0.125634613239	0.842143058198	0.000181302403342	0.5	1e-10	1e-10	23	23.0	23
9731	FAM227B	FAM227B	0.198799729019	0.209798198561	0.842419407973	8.44185275292e-05	0.5	1e-10	1e-10	29	29.0	29
9732	FAM227B	FAM227B	NA	NA	NA	8.44185275292e-05	0.5	1e-10	1e-10	29	29.0	29
9733	PFN4	PFN4	0.19863174469	0.0992051210284	0.842550819702	0.000376718470946	0.5	1e-10	1e-10	26	26.0	26
9734	USP5	USP5	-0.198568880558	-1.54200615368	0.842599998538	1.60209833505e-06	0.5	1e-10	1e-10	1	5.0	7
9735	RQCD1	RQCD1	NA	NA	NA	0.000810450180612	0.5	1e-10	1e-10	20	20.0	20
9736	AHCTF1	AHCTF1	NA	NA	NA	0.00010847171324	0.5	1e-10	1e-10	12	12.0	13
9737	ATP5J	ATP5J	NA	NA	NA	0.00334086130974	0.5	1e-10	1e-10	2	2.0	2
9738	KDM4B	KDM4B	0.197921015478	0.0336026739557	0.843106861445	0.00336422022685	0.5	1e-10	1e-10	14	15.0	15
9739	CYB561A3	CYB561A3	0.197901294257	0.021208101381	0.843122291534	0.00935088284148	0.5	1e-10	1e-10	15	16.0	16
9740	RPS3A	RPS3A	0.19786906991	0.00273961039852	0.843147504331	0.906028704481	0.5	1e-10	1e-10	4	4.0	4
9741	B3GALTL	B3GALTL	-0.197819048778	-0.163970214971	0.843186641908	0.000150989339906	0.5	1e-10	1e-10	35	35.0	35
9742	SPATA2	SPATA2	-0.197807521015	-0.0465949865418	0.843195661526	0.00239326133545	0.5	1e-10	1e-10	86	87.0	87
9743	PARP11	PARP11	0.197666677937	0.0567659407857	0.84330586242	0.000862520184691	0.5	1e-10	1e-10	97	103.0	104
9744	CBX8	CBX8	-0.197658141335	-0.0226246011705	0.843312541876	0.00760696200015	0.5	1e-10	1e-10	23	24.0	24
9745	MMAB	MMAB	-0.197583632831	-0.0343063226825	0.843370841457	0.00306806891509	0.5	1e-10	1e-10	32	33.0	34
9746	ASPDH	ASPDH	-0.197168263173	-0.155448425009	0.843695865407	8.32586658377e-05	0.5	1e-10	1e-10	57	60.0	61
9747	ARL6IP5	ARL6IP5	-0.197109166106	-0.00295140638517	0.843742110628	0.448943477605	0.5	1e-10	1e-10	49	49.0	50
9748	SMN1	SMN1	0.196971520114	0.0420661665466	0.843849824816	0.00249831386167	0.5	1e-10	1e-10	26	26.0	31
9749	OPRL1	OPRL1	0.19657909079	0.201987603377	0.844156934461	8.20977615907e-05	0.5	1e-10	1e-10	41	48.0	51
9750	WDR60	WDR60	-0.196031172767	-0.00702936367255	0.844585766989	0.0721652849937	0.5	1e-10	1e-10	49	50.0	52
9751	EIF2S1	EIF2S1	0.195953537351	0.0233359553081	0.844646532712	0.00894955002704	0.5	1e-10	1e-10	38	39.0	39
9752	CTDP1	CTDP1	-0.195947251442	-0.167998212351	0.844651452772	0.000149738861867	0.5	1e-10	1e-10	7	7.0	9
9753	CDC6	CDC6	0.195934572999	0.00973924948403	0.844661376369	0.0424190455107	0.5	1e-10	1e-10	24	25.0	26
9754	MCM6	MCM6	0.195934415073	0.00195700130335	0.84466149998	0.168398045012	0.5	1e-10	1e-10	36	36.0	36
9755	RGPD8	RGPD8	0.195827043071	0.0200318481465	0.844745542552	0.00757234301587	0.5	1e-10	1e-10	73	73.0	73
9756	RGPD8	RGPD8	NA	NA	NA	0.00757234301587	0.5	1e-10	1e-10	73	73.0	73
9757	E2F3	E2F3	0.195805857127	0.0574240759162	0.844762125493	0.00073011357114	0.5	1e-10	1e-10	23	24.0	25
9758	TAPBPL	TAPBPL	-0.195798034517	-0.00141717383517	0.844768248527	1.83994321224	0.5	1e-10	1e-10	64	65.0	72
9759	LYRM1	LYRM1	-0.195658356647	-0.0525305655555	0.844877580921	0.00218993328698	0.5	1e-10	1e-10	37	37.0	38
9760	LYRM1	LYRM1	NA	NA	NA	0.00218993328698	0.5	1e-10	1e-10	37	37.0	38
9761	AGO3	AGO3	-0.195625231181	-0.621601254256	0.844903510209	1.64772093961e-05	0.5	1e-10	1e-10	34	38.0	38
9762	EIF2B3	EIF2B3	0.195550015756	0.0277546442072	0.844962386455	0.00463337056416	0.5	1e-10	1e-10	30	30.0	30
9763	OMA1	OMA1	0.195517158136	0.0166224357812	0.844988106629	0.013229245976	0.5	1e-10	1e-10	66	67.0	67
9764	TRAF5	TRAF5	NA	NA	NA	1.00795995481e-05	0.5	1e-10	1e-10	4	4.0	4
9765	SPDYE1	SPDYE1	0.195394187856	0.445534117281	0.845084366342	1.86216681915e-05	0.5	1e-10	1e-10	17	17.0	18
9766	TBC1D10B	TBC1D10B	NA	NA	NA	6.23347688789e-05	0.5	1e-10	1e-10	3	3.0	3
9767	ALDH16A1	ALDH16A1	0.195302814289	0.00232104049523	0.845155894012	0.623129896861	0.5	1e-10	1e-10	55	55.0	55
9768	FRS3	FRS3	NA	NA	NA	1.35007661163e-06	0.5	1e-10	1e-10	2	2.0	2
9769	MYH15	MYH15	0.194905800426	1.30401833731	0.845466693196	2.46088072374e-06	0.5	1e-10	1e-10	10	11.0	11
9770	MAP3K3	MAP3K3	-0.194692962876	-0.0453316459781	0.845633321306	0.0017038148096	0.5	1e-10	1e-10	28	28.0	28
9771	BTBD10	BTBD10	-0.19466493787	-0.0532209168669	0.845655262281	0.00125903825172	0.5	1e-10	1e-10	36	37.0	37
9772	UBXN2B	UBXN2B	0.194320909174	0.0139850603839	0.845924614522	0.0167989757858	0.5	1e-10	1e-10	52	55.0	56
9773	ZNF514	ZNF514	-0.194288758706	-0.00573217988658	0.845949787181	0.149517783553	0.5	1e-10	1e-10	84	85.0	102
9774	ZNF514	ZNF514	NA	NA	NA	0.149517783553	0.5	1e-10	1e-10	84	85.0	102
9775	ARHGAP12	ARHGAP12	NA	NA	NA	7.31940777082e-05	0.5	1e-10	1e-10	2	2.0	2
9776	B9D1	B9D1	0.194127011158	0.147883639133	0.846076432077	0.000174157992242	0.5	1e-10	1e-10	30	32.0	32
9777	FAM174B	FAM174B	0.193893520897	0.00159176433849	0.846259257005	0.40645721782	0.5	1e-10	1e-10	43	44.0	45
9778	FAM174B	FAM174B	NA	NA	NA	0.40645721782	0.5	1e-10	1e-10	43	44.0	45
9779	B4GALT5	B4GALT5	-0.193758494794	-0.00562070790557	0.846364987409	0.169425772172	0.5	1e-10	1e-10	88	88.0	90
9780	VRK2	VRK2	0.193744348488	0.0018476405901	0.846376064648	1.48565799038	0.5	1e-10	1e-10	141	142.0	156
9781	CPA5	CPA5	-0.193731457868	-0.206704034801	0.846386158649	8.29285576227e-05	0.5	1e-10	1e-10	6	6.0	6
9782	LPHN1	LPHN1	NA	NA	NA	1.60289052526e-10	0.5	1e-10	1e-10	1	1.0	1
9783	HAUS8	HAUS8	-0.193444833301	-0.0136937893688	0.846610606567	0.0212288842785	0.5	1e-10	1e-10	28	29.0	29
9784	RHOV	RHOV	-0.193293859838	-0.00584424116286	0.846728834793	0.113637467159	0.5	1e-10	1e-10	16	16.0	16
9785	RHOV	RHOV	NA	NA	NA	0.113637467159	0.5	1e-10	1e-10	16	16.0	16
9786	ZWILCH	ZWILCH	0.193201551337	0.0139062378439	0.846801123835	0.0460988759854	0.5	1e-10	1e-10	130	131.0	134
9787	ZWILCH	ZWILCH	NA	NA	NA	0.0460988759854	0.5	1e-10	1e-10	130	131.0	134
9788	CCDC18	CCDC18	0.193151694164	0.00952772075165	0.846840168741	0.0291833169522	0.5	1e-10	1e-10	31	31.0	31
9789	CCDC18	CCDC18	NA	NA	NA	0.0291833169522	0.5	1e-10	1e-10	31	31.0	31
9790	P4HA1	P4HA1	-0.193092664964	-0.00293742369123	0.84688639707	0.473909538286	0.5	1e-10	1e-10	21	21.0	21
9791	MYBPH	MYBPH	NA	NA	NA	5.04400751303e-05	0.5	1e-10	1e-10	1	1.0	1
9792	ARF6	ARF6	-0.193042300685	-0.00142662534975	0.84692583994	2.37548944475	0.5	1e-10	1e-10	101	101.0	102
9793	RABGGTB	RABGGTB	NA	NA	NA	0.000108833694823	0.5	1e-10	1e-10	2	2.0	2
9794	C8orf88	C8orf88	-0.192734125754	-0.00806819145129	0.847167196005	0.0553956697461	0.5	1e-10	1e-10	8	8.0	8
9795	C18orf25	C18orf25	NA	NA	NA	4.22839792542e-07	0.5	1e-10	1e-10	3	3.0	3
9796	BTAF1	BTAF1	0.192681935875	0.0121676273695	0.847208071431	0.0184411152706	0.5	1e-10	1e-10	9	9.0	9
9797	PDGFB	PDGFB	-0.192554496555	-0.0290188078928	0.847307884396	0.00379140187724	0.5	1e-10	1e-10	40	40.0	40
9798	LIPA	LIPA	0.192443390186	0.008621920843	0.847394907074	0.0503349048563	0.5	1e-10	1e-10	53	53.0	54
9799	ZNF347	ZNF347	NA	NA	NA	0.00214029095474	0.5	1e-10	1e-10	54	54.0	54
9800	ZNF641	ZNF641	0.192141808905	0.0353300673809	0.847631126227	0.00324995874386	0.5	1e-10	1e-10	157	157.0	158
9801	TSR1	TSR1	0.192063415919	0.00823545147877	0.847692531235	0.0373830828538	0.5	1e-10	1e-10	17	18.0	18
9802	NME9	NME9	NA	NA	NA	1.9365739741e-08	0.5	1e-10	1e-10	3	3.0	3
9803	ATF7IP2	ATF7IP2	NA	NA	NA	1.42763440941e-06	0.5	1e-10	1e-10	3	3.0	3
9804	SLAMF7	SLAMF7	-0.191937625602	-0.000490815177133	0.847791064373	32.0674451387	0.5	1e-10	1e-10	28	28.0	28
9805	HSPA13	HSPA13	0.191926628702	0.0361185420536	0.847799678496	0.00114500672626	0.5	1e-10	1e-10	16	18.0	18
9806	SLCO2B1	SLCO2B1	NA	NA	NA	4.31991315039e-07	0.5	1e-10	1e-10	1	1.0	1
9807	HIST1H2AB	HIST1H2AB	-0.191754944928	-0.220041325851	0.847934164679	8.77224054722e-05	0.5	1e-10	1e-10	31	33.0	33
9808	NAMPT	NAMPT	NA	NA	NA	0.00668987179807	0.5	1e-10	1e-10	10	10.0	10
9809	CHST6	CHST6	-0.19170045992	-0.106521276032	0.847976845706	0.000228465304289	0.5	1e-10	1e-10	43	44.0	45
9810	USP32	USP32	NA	NA	NA	1.57991520072e-05	0.5	1e-10	1e-10	8	8.0	8
9811	TRAPPC4	TRAPPC4	-0.19146224698	-0.000897348879283	0.848163455899	4.63099973619	0.5	1e-10	1e-10	105	108.0	108
9812	ZNF212	ZNF212	-0.191181047091	-0.0396803469271	0.848383751972	0.00239303683814	0.5	1e-10	1e-10	4	4.0	4
9813	RPL38	RPL38	0.191120607287	0.0035264996811	0.848431102938	0.284903938007	0.5	1e-10	1e-10	4	4.0	4
9814	FBXO5	FBXO5	0.191110417129	0.00747497755116	0.84843908637	0.140382420934	0.5	1e-10	1e-10	128	131.0	136
9815	CDKAL1	CDKAL1	0.190837933569	0.0248987891331	0.848652568122	0.00520605276471	0.5	1e-10	1e-10	48	49.0	50
9816	NEDD8	NEDD8	0.190764539555	0.123827207792	0.848710071774	0.000257605143465	0.5	1e-10	1e-10	5	5.0	6
9817	STARD5	STARD5	-0.190700828651	-0.0558347681736	0.848759989437	0.000742069286	0.5	1e-10	1e-10	10	10.0	10
9818	STARD5	STARD5	NA	NA	NA	0.000742069286	0.5	1e-10	1e-10	10	10.0	10
9819	ABCA7	ABCA7	-0.190642427231	-0.010650608216	0.848805747637	0.0499628841804	0.5	1e-10	1e-10	53	87.0	90
9820	CHRNA10	CHRNA10	0.19018129263	1.77606195379	0.849167069908	1.07973480827e-06	0.5	1e-10	1e-10	2	2.0	2
9821	RPL31	RPL31	0.190128811541	0.00120089194211	0.849208193504	2.14746836891	0.5	1e-10	1e-10	30	30.0	30
9822	RPL31	RPL31	NA	NA	NA	2.14746836891	0.5	1e-10	1e-10	30	30.0	30
9823	DPP3	DPP3	-0.190025622134	-0.0156353280335	0.849289052769	0.0192201440247	0.5	1e-10	1e-10	37	37.0	37
9824	DEPDC4	DEPDC4	NA	NA	NA	2.89856451676e-06	0.5	1e-10	1e-10	8	8.0	8
9825	SOCS7	SOCS7	NA	NA	NA	6.23005116891e-09	0.5	1e-10	1e-10	1	1.0	1
9826	SNX22	SNX22	-0.189712233912	-0.0052369056831	0.849534633635	0.0584589850719	0.5	1e-10	1e-10	20	20.0	21
9827	SNX22	SNX22	NA	NA	NA	0.0584589850719	0.5	1e-10	1e-10	20	20.0	21
9828	CNKSR3	CNKSR3	-0.189679931068	-0.281039747537	0.84955994799	4.59773632369e-05	0.5	1e-10	1e-10	6	6.0	6
9829	HUS1B	HUS1B	-0.189525239946	-0.580861130668	0.849681174944	1.18278687803e-05	0.5	1e-10	1e-10	17	19.0	19
9830	GXYLT1	GXYLT1	0.189524198141	0.0536743256382	0.849681991389	0.0011604273594	0.5	1e-10	1e-10	96	97.0	100
9831	ZBED6	ZBED6	0.189371797356	0.0336917708765	0.849801426971	0.00277066143669	0.5	1e-10	1e-10	25	26.0	27
9832	ZBED6	ZBED6	NA	NA	NA	0.00277066143669	0.5	1e-10	1e-10	25	26.0	27
9833	ZNFX1	ZNFX1	NA	NA	NA	4.65304149278e-09	0.5	1e-10	1e-10	1	1.0	1
9834	FAM21D	FAM21D	-0.189184673337	-0.566372796209	0.849948079659	9.00345234697e-06	0.5	1e-10	1e-10	21	21.0	22
9835	ATAD5	ATAD5	-0.189118484131	-0.00561229617579	0.849999954654	0.0759954935589	0.5	1e-10	1e-10	82	85.0	88
9836	KLHL25	KLHL25	0.18896286757	0.293210714576	0.850121919822	3.4807010531e-05	0.5	1e-10	1e-10	27	28.0	29
9837	KLHL25	KLHL25	NA	NA	NA	3.4807010531e-05	0.5	1e-10	1e-10	27	28.0	29
9838	ZNF430	ZNF430	0.188932559435	0.181935892708	0.850145674375	0.000169071780134	0.5	1e-10	1e-10	44	45.0	46
9839	PDZRN3	PDZRN3	0.188860837997	1.16989124992	0.850201887898	2.79175035094e-06	0.5	1e-10	1e-10	10	10.0	10
9840	PDZD8	PDZD8	0.188642969632	0.0110884956148	0.850372652508	0.0520658416912	0.5	1e-10	1e-10	117	131.0	134
9841	MARK1	MARK1	-0.188559405292	-0.310429833192	0.850438151864	3.96048702501e-05	0.5	1e-10	1e-10	19	19.0	19
9842	SLC25A15	SLC25A15	0.188538331031	0.155101233875	0.850454670443	0.000115685213128	0.5	1e-10	1e-10	6	6.0	8
9843	ITGAE	ITGAE	0.188409400191	0.0512054133133	0.850555731372	0.00154154115693	0.5	1e-10	1e-10	19	20.0	20
9844	C14orf105	C14orf105	0.188367979202	0.00734433001068	0.850588199249	0.0692924725327	0.5	1e-10	1e-10	26	26.0	30
9845	THAP7	THAP7	0.188366165575	0.0305327405253	0.850589620868	0.00387235775377	0.5	1e-10	1e-10	5	5.0	5
9846	SLC35F2	SLC35F2	-0.188325983723	-0.00281596802386	0.8506211177	0.209429008547	0.5	1e-10	1e-10	88	88.0	88
9847	SEC63	SEC63	0.188259253194	0.14869215369	0.850673425429	2.41519268245e-05	0.5	1e-10	1e-10	4	4.0	4
9848	ZBTB26	ZBTB26	NA	NA	NA	1.06086097367e-05	0.5	1e-10	1e-10	3	3.0	3
9849	FKBP10	FKBP10	-0.187429057164	-0.0135391828542	0.85132424195	0.0206654516007	0.5	1e-10	1e-10	22	22.0	22
9850	TLDC1	TLDC1	NA	NA	NA	0.000812508578294	0.5	1e-10	1e-10	29	30.0	31
9851	JAGN1	JAGN1	-0.187217916774	-0.00883003697465	0.851489777648	0.0601827415152	0.5	1e-10	1e-10	33	33.0	35
9852	PTGES3	PTGES3	-0.186880125505	-0.00439646387866	0.85175462222	0.12101670531	0.5	1e-10	1e-10	34	35.0	36
9853	MAK16	MAK16	NA	NA	NA	0.00139103220842	0.5	1e-10	1e-10	28	28.0	28
9854	TMEM133	TMEM133	NA	NA	NA	3.94743578924e-05	0.5	1e-10	1e-10	15	15.0	15
9855	CARD14	CARD14	NA	NA	NA	1.09674851465e-06	0.5	1e-10	1e-10	18	18.0	18
9856	ARID3A	ARID3A	0.186409669815	0.00939038821921	0.852123509918	0.0564482605195	0.5	1e-10	1e-10	8	26.0	27
9857	YY1AP1	YY1AP1	NA	NA	NA	0.000248957371863	0.5	1e-10	1e-10	7	7.0	8
9858	YY1AP1	YY1AP1	NA	NA	NA	0.000248957371863	0.5	1e-10	1e-10	7	7.0	8
9859	BRF1	BRF1	NA	NA	NA	6.05673603924e-05	0.5	1e-10	1e-10	30	30.0	31
9860	PPARD	PPARD	NA	NA	NA	2.41978961022e-05	0.5	1e-10	1e-10	5	5.0	5
9861	ARL16	ARL16	-0.186213265188	-0.00122309280289	0.85227752178	2.48069164907	0.5	1e-10	1e-10	48	48.0	49
9862	HNRNPL	HNRNPL	-0.186172459333	-0.00942397413893	0.852309520641	0.0423250541566	0.5	1e-10	1e-10	19	19.0	19
9863	ANKRD50	ANKRD50	0.186020977824	0.185210887169	0.852428310521	0.000139331814824	0.5	1e-10	1e-10	55	55.0	56
9864	COTL1	COTL1	NA	NA	NA	4.82597624569	0.5	1e-10	1e-10	31	37.0	37
9865	MDM4	MDM4	-0.185850241465	-0.0147324881744	0.852562203822	0.0159446239925	0.5	1e-10	1e-10	19	19.0	19
9866	TM9SF3	TM9SF3	0.185674533248	0.117819605387	0.852700000545	0.00023395054576	0.5	1e-10	1e-10	1	1.0	1
9867	FAM207A	FAM207A	-0.185637928465	-0.0246274472841	0.852728707903	0.00681356832627	0.5	1e-10	1e-10	5	5.0	5
9868	PIF1	PIF1	0.18551717646	0.00167487767231	0.852823409231	0.823852478971	0.5	1e-10	1e-10	31	31.0	31
9869	PIF1	PIF1	NA	NA	NA	0.823852478971	0.5	1e-10	1e-10	31	31.0	31
9870	LSM6	LSM6	-0.185395642178	-0.014644620708	0.852918726213	0.0166409512851	0.5	1e-10	1e-10	6	6.0	6
9871	TREX1	TREX1	0.185267664742	0.00202857302468	0.853019098757	0.762001718208	0.5	1e-10	1e-10	52	52.0	53
9872	HIST3H2A	HIST3H2A	0.185192687041	0.0230865939747	0.85307790478	0.00610114055855	0.5	1e-10	1e-10	16	17.0	18
9873	ILDR2	ILDR2	-0.184960074527	-0.0278834119705	0.853260351111	0.0032214295889	0.5	1e-10	1e-10	50	50.0	51
9874	ILDR2	ILDR2	NA	NA	NA	0.0032214295889	0.5	1e-10	1e-10	50	50.0	51
9875	GLUL	GLUL	0.18487849731	0.0141020544112	0.853324336905	0.0161597845913	0.5	1e-10	1e-10	17	17.0	17
9876	CACNA1D	CACNA1D	-0.184690071306	-0.1328208283	0.853472134156	0.000212934840888	0.5	1e-10	1e-10	30	30.0	31
9877	EEF1G	EEF1G	0.184532234746	0.000175303270028	0.853595941673	91.9182296764	0.5	1e-10	1e-10	40	40.0	40
9878	ATP5F1	ATP5F1	0.18435877226	0.00668451909482	0.853732010376	0.0848780280465	0.5	1e-10	1e-10	35	35.0	35
9879	HPS4	HPS4	0.18430565908	0.0112896823288	0.853773674673	0.0292438747718	0.5	1e-10	1e-10	32	35.0	36
9880	ZNF205	ZNF205	-0.184287909046	-0.0149700861762	0.853787598665	0.0144557679805	0.5	1e-10	1e-10	28	28.0	28
9881	BRK1	BRK1	0.184115035523	0.001380180142	0.853923211471	1.70061739706	0.5	1e-10	1e-10	43	43.0	43
9882	STARD7	STARD7	-0.183883655829	-0.0139232960351	0.854104726929	0.0233551801524	0.5	1e-10	1e-10	20	22.0	23
9883	CAMSAP3	CAMSAP3	-0.183550670844	-0.0255767056099	0.854365964452	0.00563790392634	0.5	1e-10	1e-10	39	44.0	44
9884	UNC13D	UNC13D	0.18298412157	0.00657393187327	0.854810477418	0.0765604310917	0.5	1e-10	1e-10	24	25.0	25
9885	TMEM185B	TMEM185B	-0.182871082998	-0.023685556429	0.854899172682	0.00562992940788	0.5	1e-10	1e-10	28	28.0	28
9886	GABRB3	GABRB3	NA	NA	NA	1.11205225736e-07	0.5	1e-10	1e-10	1	1.0	1
9887	GABRB3	GABRB3	NA	NA	NA	1.11205225736e-07	0.5	1e-10	1e-10	1	1.0	1
9888	CDK2	CDK2	-0.182655511123	-0.00191614526448	0.855068325374	0.835945176765	0.5	1e-10	1e-10	10	10.0	10
9889	SLC2A11	SLC2A11	0.182578153726	0.0194480336167	0.855129026995	0.00811923448529	0.5	1e-10	1e-10	94	96.0	101
9890	USP28	USP28	0.182568368072	0.00583034154759	0.855136705767	0.119341217879	0.5	1e-10	1e-10	40	42.0	42
9891	IRF8	IRF8	NA	NA	NA	0.179867692821	0.5	1e-10	1e-10	2	2.0	2
9892	ARHGEF35	ARHGEF35	-0.182376494311	-0.0173442152223	0.855287271267	0.009505736368	0.5	1e-10	1e-10	81	81.0	83
9893	SERPINB9	SERPINB9	0.18222013461	0.000267706840481	0.855409972383	40.6446647676	0.5	1e-10	1e-10	147	150.0	152
9894	ZNF625	ZNF625	0.182219730292	0.30808353063	0.85541028967	2.75192271038e-05	0.5	1e-10	1e-10	29	29.0	29
9895	BRD3	BRD3	NA	NA	NA	0.0011109425349	0.5	1e-10	1e-10	22	22.0	22
9896	NIPAL1	NIPAL1	NA	NA	NA	6.94459600341e-09	0.5	1e-10	1e-10	5	5.0	5
9897	GSTM1	GSTM1	-0.181757958517	-0.000314143782731	0.855772679113	28.3559351768	0.5	1e-10	1e-10	19	19.0	19
9898	SALL2	SALL2	NA	NA	NA	0.000123128083876	0.5	1e-10	1e-10	22	22.0	22
9899	GRIN2A	GRIN2A	-0.181224410942	-1.5172190096	0.85619143467	3.38409424155e-06	0.5	1e-10	1e-10	13	13.0	13
9900	ZNF235	ZNF235	NA	NA	NA	0.000122889546945	0.5	1e-10	1e-10	21	21.0	21
9901	SLC30A9	SLC30A9	NA	NA	NA	1.42002694118e-05	0.5	1e-10	1e-10	2	2.0	2
9902	SYNGR2	SYNGR2	-0.180603007843	-0.000518907102577	0.856679194792	12.1712769206	0.5	1e-10	1e-10	44	47.0	47
9903	SETD1A	SETD1A	-0.180499240883	-0.154808337339	0.856760650295	0.000124953107592	0.5	1e-10	1e-10	7	7.0	7
9904	SETD1A	SETD1A	NA	NA	NA	0.000124953107592	0.5	1e-10	1e-10	7	7.0	7
9905	SPATA33	SPATA33	NA	NA	NA	6.14773141447e-07	0.5	1e-10	1e-10	4	4.0	4
9906	UBE4B	UBE4B	NA	NA	NA	6.81193894539e-06	0.5	1e-10	1e-10	5	5.0	5
9907	UBE4B	UBE4B	NA	NA	NA	6.81193894539e-06	0.5	1e-10	1e-10	5	5.0	5
9908	FIZ1	FIZ1	NA	NA	NA	3.89713504608e-06	0.5	1e-10	1e-10	11	12.0	13
9909	KIF7	KIF7	NA	NA	NA	3.05034738718e-06	0.5	1e-10	1e-10	4	4.0	4
9910	KIF7	KIF7	NA	NA	NA	3.05034738718e-06	0.5	1e-10	1e-10	4	4.0	4
9911	PGBD1	PGBD1	-0.179826718128	-0.374944435244	0.8572886075	3.2444851254e-05	0.5	1e-10	1e-10	34	34.0	35
9912	SLC35E1	SLC35E1	-0.179726710914	-0.138702801463	0.857367122613	0.000153992547717	0.5	1e-10	1e-10	18	18.0	18
9913	IL4	IL4	0.179641432414	0.00862831265055	0.857434075409	0.0408443507345	0.5	1e-10	1e-10	148	148.0	155
9914	ELAVL1	ELAVL1	0.179256514165	0.167066370549	0.857736290398	0.000152329254069	0.5	1e-10	1e-10	2	2.0	2
9915	TMEM109	TMEM109	0.179210824705	0.0175839460391	0.857772164438	0.0101006884058	0.5	1e-10	1e-10	7	7.0	7
9916	NPAT	NPAT	NA	NA	NA	0.000186758117862	0.5	1e-10	1e-10	12	12.0	12
9917	TUBB2B	TUBB2B	0.178701565463	0.0114483410913	0.85817203991	0.0226609919472	0.5	1e-10	1e-10	14	14.0	14
9918	RHBDD1	RHBDD1	-0.17868368161	-0.172381016853	0.858186083154	0.000113280691256	0.5	1e-10	1e-10	2	2.0	2
9919	RHBDD1	RHBDD1	NA	NA	NA	0.000113280691256	0.5	1e-10	1e-10	2	2.0	2
9920	UBASH3B	UBASH3B	NA	NA	NA	3.46121710077e-05	0.5	1e-10	1e-10	2	2.0	2
9921	CELSR2	CELSR2	0.178318715777	0.447960915946	0.858472681299	1.64599606081e-05	0.5	1e-10	1e-10	10	10.0	10
9922	CDCA4	CDCA4	0.178144371809	0.00503336927828	0.858609595654	0.147789977477	0.5	1e-10	1e-10	42	44.0	44
9923	OR10AD1	OR10AD1	0.177276170312	0.345854737218	0.859291467665	3.34511612616e-05	0.5	1e-10	1e-10	40	41.0	41
9924	DAP3	DAP3	-0.176897684961	-0.0429409561038	0.859588757079	0.00144918683104	0.5	1e-10	1e-10	31	31.0	31
9925	ATP1B3	ATP1B3	NA	NA	NA	0.000337653111271	0.5	1e-10	1e-10	3	3.0	3
9926	NMT2	NMT2	-0.17663979536	-0.0112237839998	0.859791333386	0.0255017584187	0.5	1e-10	1e-10	25	25.0	25
9927	CRYL1	CRYL1	0.176490854668	0.00261010858243	0.859908332829	0.345486430887	0.5	1e-10	1e-10	75	78.0	79
9928	SOBP	SOBP	0.176199068934	1.61550921177	0.860137552228	9.56383974318e-07	0.5	1e-10	1e-10	11	11.0	11
9929	GLB1	GLB1	-0.176184458515	-0.0282445220112	0.860149030108	0.00396984954492	0.5	1e-10	1e-10	35	35.0	35
9930	GLYATL2	GLYATL2	NA	NA	NA	9.55296096773e-05	0.5	1e-10	1e-10	33	33.0	33
9931	MAST3	MAST3	-0.175897038752	-0.0132120438774	0.860374831814	0.0154931918337	0.5	1e-10	1e-10	70	70.0	70
9932	CNOT6	CNOT6	-0.175865290799	-0.129884474684	0.86039977423	0.000234250356143	0.5	1e-10	1e-10	8	8.0	8
9933	TSKS	TSKS	NA	NA	NA	1.859826423e-05	0.5	1e-10	1e-10	1	1.0	1
9934	TTC1	TTC1	NA	NA	NA	0.000166794355022	0.5	1e-10	1e-10	22	23.0	23
9935	C19orf82	C19orf82	NA	NA	NA	1.67589102224e-05	0.5	1e-10	1e-10	18	18.0	19
9936	ARHGAP19	ARHGAP19	-0.175437499762	-0.00949392521179	0.860735876934	0.060157417511	0.5	1e-10	1e-10	127	127.0	129
9937	WDR88	WDR88	-0.175232544018	-0.751494664264	0.860896913512	5.06195068075e-06	0.5	1e-10	1e-10	3	3.0	3
9938	NEK11	NEK11	0.175100039051	0.686026514197	0.861001027586	6.09338590565e-06	0.5	1e-10	1e-10	28	28.0	30
9939	IMPACT	IMPACT	0.175029038079	0.0288849533313	0.861056816681	0.00395377641017	0.5	1e-10	1e-10	22	22.0	22
9940	CUL7	CUL7	-0.175015718346	-0.0310067572866	0.861067282754	0.00317999933078	0.5	1e-10	1e-10	12	12.0	12
9941	CSNK1A1	CSNK1A1	-0.174925686937	-0.025865630759	0.861138026198	0.00289082969388	0.5	1e-10	1e-10	23	24.0	27
9942	ACSF3	ACSF3	0.174884098126	0.00374757251883	0.861170705566	0.23495924748	0.5	1e-10	1e-10	160	162.0	163
9943	NOL9	NOL9	NA	NA	NA	2.35914548086e-05	0.5	1e-10	1e-10	21	21.0	21
9944	YRDC	YRDC	0.174668753587	0.0170948254123	0.861339921312	0.012745587079	0.5	1e-10	1e-10	12	12.0	12
9945	YRDC	YRDC	NA	NA	NA	0.012745587079	0.5	1e-10	1e-10	12	12.0	12
9946	CD22	CD22	0.174523696906	0.000542474290034	0.861453909097	9.29080597665	0.5	1e-10	1e-10	36	36.0	37
9947	HIST1H2BM	HIST1H2BM	0.174417045852	0.0174306376638	0.861537718987	0.0107016619353	0.5	1e-10	1e-10	53	53.0	65
9948	SHROOM1	SHROOM1	0.174372492433	0.0475408239841	0.861572730984	0.00202063841186	0.5	1e-10	1e-10	11	11.0	11
9949	NRD1	NRD1	0.174365617853	0.00588854085396	0.86157813335	0.106516373268	0.5	1e-10	1e-10	40	40.0	40
9950	TMOD4	TMOD4	NA	NA	NA	4.35622913314e-05	0.5	1e-10	1e-10	11	11.0	12
9951	PDGFD	PDGFD	NA	NA	NA	7.00853575771e-07	0.5	1e-10	1e-10	1	1.0	1
9952	DPP9	DPP9	0.174119903953	0.0644826759514	0.861771231039	0.000451863025724	0.5	1e-10	1e-10	15	19.0	20
9953	MAP10	MAP10	-0.173609119062	-0.0279715177745	0.862172664883	0.00234052743743	0.5	1e-10	1e-10	30	30.0	32
9954	CNOT4	CNOT4	-0.173604247052	-0.0416020692424	0.862176494043	0.0020468243313	0.5	1e-10	1e-10	71	71.0	73
9955	NDUFV1	NDUFV1	-0.173551788017	-0.408060446333	0.862217724473	2.41189806491e-05	0.5	1e-10	1e-10	18	18.0	18
9956	SLX4IP	SLX4IP	-0.173517403438	-0.100958132436	0.862244749401	0.000256958641175	0.5	1e-10	1e-10	16	16.0	16
9957	ZNF852	ZNF852	NA	NA	NA	1.81925017178e-05	0.5	1e-10	1e-10	4	4.0	4
9958	SF1	SF1	NA	NA	NA	6.50580733341e-05	0.5	1e-10	1e-10	3	3.0	3
9959	ORC6	ORC6	-0.172978103252	-0.00525881195209	0.862668639233	0.112702222734	0.5	1e-10	1e-10	7	8.0	8
9960	ORC6	ORC6	NA	NA	NA	0.112702222734	0.5	1e-10	1e-10	7	8.0	8
9961	FAM228B	FAM228B	-0.172784568551	-0.0315828665366	0.862820767115	0.00286365309237	0.5	1e-10	1e-10	103	103.0	110
9962	NRSN2	NRSN2	0.172325237768	0.0424607059062	0.863181844267	0.00181328929163	0.5	1e-10	1e-10	19	22.0	22
9963	POLA2	POLA2	0.172162418664	0.0121246157456	0.863309842245	0.0237286663917	0.5	1e-10	1e-10	56	56.0	56
9964	LINC00999	LINC00999	0.172126820233	0.00782714666054	0.863337827936	0.0152377357893	0.5	1e-10	1e-10	61	61.0	78
9965	SPTBN1	SPTBN1	0.171545043935	0.00215855447491	0.863795215387	0.633577844524	0.5	1e-10	1e-10	42	43.0	43
9966	SPTBN1	SPTBN1	NA	NA	NA	0.633577844524	0.5	1e-10	1e-10	42	43.0	43
9967	UBR4	UBR4	-0.17132236293	-0.00656681988505	0.863970297339	0.0639988072692	0.5	1e-10	1e-10	19	19.0	19
9968	UBR4	UBR4	NA	NA	NA	0.0639988072692	0.5	1e-10	1e-10	19	19.0	19
9969	KIAA2026	KIAA2026	NA	NA	NA	0.000856525384342	0.5	1e-10	1e-10	36	37.0	37
9970	COPS7A	COPS7A	-0.170818918452	-0.344831626005	0.864366152936	2.52188530115e-05	0.5	1e-10	1e-10	3	3.0	7
9971	CELF6	CELF6	-0.170521527529	-57.2932057419	0.864600005768	8.71957011269e-10	0.5	1e-10	1e-10	1	1.0	1
9972	CELF6	CELF6	NA	NA	NA	8.71957011269e-10	0.5	1e-10	1e-10	1	1.0	1
9973	OR52N4	OR52N4	-0.170365268238	-0.162288948591	0.864722884741	0.000124085466287	0.5	1e-10	1e-10	4	4.0	4
9974	UMPS	UMPS	0.170337653582	0.0168379031921	0.864744600658	0.0104013536963	0.5	1e-10	1e-10	77	77.0	77
9975	MAGI3	MAGI3	NA	NA	NA	1.6561673619e-07	0.5	1e-10	1e-10	2	2.0	2
9976	SPEN	SPEN	NA	NA	NA	2.16799122828e-07	0.5	1e-10	1e-10	1	1.0	1
9977	TMEM81	TMEM81	-0.170109599653	-0.0770151466114	0.864923944118	0.000449575304729	0.5	1e-10	1e-10	25	25.0	25
9978	SEMA6A	SEMA6A	-0.170071828807	-0.0117614889697	0.864953648089	0.0415777972775	0.5	1e-10	1e-10	115	118.0	127
9979	TMEM70	TMEM70	0.169775270994	0.144677254373	0.865186875461	0.000166842180695	0.5	1e-10	1e-10	3	3.0	3
9980	MICAL1	MICAL1	-0.169546638432	-0.0242346389591	0.865366691156	0.00264743813181	0.5	1e-10	1e-10	11	12.0	12
9981	TMEM9B	TMEM9B	-0.169268378456	-0.00684564558564	0.865585547387	0.0548190641727	0.5	1e-10	1e-10	47	47.0	47
9982	RAD51D	RAD51D	NA	NA	NA	8.35895075726e-05	0.5	1e-10	1e-10	16	16.0	16
9983	ZNF260	ZNF260	-0.168936167104	-0.0153513149947	0.865846850796	0.00657490932948	0.5	1e-10	1e-10	44	44.0	45
9984	PPP6C	PPP6C	-0.168792620709	-0.0206251189986	0.865959762864	0.00665173154767	0.5	1e-10	1e-10	70	71.0	71
9985	GLUD1	GLUD1	NA	NA	NA	5.84073458813e-05	0.5	1e-10	1e-10	1	1.0	1
9986	COA7	COA7	0.168149301151	0.131252487444	0.866465824756	0.000170846446256	0.5	1e-10	1e-10	25	25.0	25
9987	CHRNE	CHRNE	0.168144158852	1.49186969938	0.866469870123	1.2649003882e-06	0.5	1e-10	1e-10	2	2.0	2
9988	CCDC154	CCDC154	-0.168137846776	-0.433000980676	0.86647483574	1.32215696617e-05	0.5	1e-10	1e-10	19	19.0	20
9989	GFPT1	GFPT1	-0.168091648181	-0.00482457650864	0.866511179653	0.110546021754	0.5	1e-10	1e-10	80	81.0	84
9990	ABCA6	ABCA6	-0.168034773971	-0.218905787888	0.86655592234	6.5660445123e-05	0.5	1e-10	1e-10	9	9.0	9
9991	MAF1	MAF1	NA	NA	NA	0.000236886311659	0.5	1e-10	1e-10	7	7.0	7
9992	TMEM217	TMEM217	-0.167851826111	-0.0537475349873	0.866699849505	0.000498725978405	0.5	1e-10	1e-10	68	68.0	69
9993	IL21R	IL21R	-0.167524045719	-0.00230657034218	0.866957729119	0.518930432722	0.5	1e-10	1e-10	18	18.0	18
9994	EXTL2	EXTL2	NA	NA	NA	4.36201356102e-09	0.5	1e-10	1e-10	1	1.0	1
9995	GALNTL6	GALNTL6	-0.16677468911	-0.323204023908	0.867547334905	2.66829441512e-05	0.5	1e-10	1e-10	27	27.0	27
9996	MED30	MED30	NA	NA	NA	0.000793191113723	0.5	1e-10	1e-10	8	8.0	8
9997	ZBTB44	ZBTB44	NA	NA	NA	6.86699918732e-08	0.5	1e-10	1e-10	1	1.0	1
9998	FOPNL	FOPNL	0.1662148107	0.0142272179556	0.867987904321	0.0157768326236	0.5	1e-10	1e-10	6	6.0	6
9999	ZC3H11A	ZC3H11A	-0.166150545444	-0.0406802855768	0.868038477402	0.00171378312081	0.5	1e-10	1e-10	26	27.0	28
10000	EFNA3	EFNA3	0.166044041051	0.184571386629	0.868122291459	8.35950338099e-05	0.5	1e-10	1e-10	25	26.0	26
10001	EFNA3	EFNA3	NA	NA	NA	8.35950338099e-05	0.5	1e-10	1e-10	25	26.0	26
10002	EPSTI1	EPSTI1	0.165900510776	0.00184066866535	0.868235245524	0.991124617868	0.5	1e-10	1e-10	30	30.0	30
10003	C14orf80	C14orf80	NA	NA	NA	1.96114928142e-05	0.5	1e-10	1e-10	4	4.0	4
10004	LPCAT1	LPCAT1	-0.165865942121	-0.000782131141468	0.868262450431	5.32664377321	0.5	1e-10	1e-10	147	153.0	166
10005	CADM4	CADM4	-0.165691204675	-1.15484140804	0.868399968032	2.05784978459e-06	0.5	1e-10	1e-10	6	6.0	6
10006	GNS	GNS	NA	NA	NA	3.48606954438e-05	0.5	1e-10	1e-10	5	5.0	5
10007	RAB4B	RAB4B	NA	NA	NA	0.00132996053527	0.5	1e-10	1e-10	7	7.0	7
10008	ORAOV1	ORAOV1	-0.165401488393	-0.139762124265	0.868627982243	6.39452785539e-05	0.5	1e-10	1e-10	25	25.0	25
10009	ZNF721	ZNF721	0.165367327118	0.0295163664845	0.868654868771	0.00240374080886	0.5	1e-10	1e-10	41	41.0	41
10010	FICD	FICD	-0.165258288081	-0.16073378357	0.86874068863	9.81596047016e-05	0.5	1e-10	1e-10	14	14.0	14
10011	CDC37L1	CDC37L1	-0.165026396111	-0.23819390389	0.868923205803	3.89238836006e-05	0.5	1e-10	1e-10	9	9.0	9
10012	MEMO1	MEMO1	NA	NA	NA	2.04997304638e-08	0.5	1e-10	1e-10	1	1.0	1
10013	MEMO1	MEMO1	NA	NA	NA	2.04997304638e-08	0.5	1e-10	1e-10	1	1.0	1
10014	CCDC13	CCDC13	-0.164862418941	-0.259840870484	0.869052272916	3.7304777578e-05	0.5	1e-10	1e-10	43	44.0	45
10015	ITPR1	ITPR1	-0.164837801895	-0.0201069279778	0.869071649397	0.00410593565192	0.5	1e-10	1e-10	9	9.0	9
10016	TDP2	TDP2	-0.164726691643	-0.0217519135291	0.869159107077	0.00646960930227	0.5	1e-10	1e-10	16	16.0	16
10017	TULP3	TULP3	NA	NA	NA	6.27071656449e-05	0.5	1e-10	1e-10	15	15.0	15
10018	C12orf66	C12orf66	-0.164629744852	-1.63177498465	0.869235417648	1.13595241215e-06	0.5	1e-10	1e-10	3	3.0	3
10019	ALG9	ALG9	0.164453002856	0.196257035939	0.869374541246	6.24868334104e-05	0.5	1e-10	1e-10	23	23.0	23
10020	SLC15A4	SLC15A4	0.164439532878	0.00372899453028	0.869385144392	0.209178127647	0.5	1e-10	1e-10	11	11.0	11
10021	PDF	PDF	NA	NA	NA	0.00214103734064	0.5	1e-10	1e-10	25	25.0	25
10022	SLC27A2	SLC27A2	0.164364519435	0.0458726144723	0.869444193059	0.00179616022736	0.5	1e-10	1e-10	38	38.0	39
10023	SLC27A2	SLC27A2	NA	NA	NA	0.00179616022736	0.5	1e-10	1e-10	38	38.0	39
10024	AGFG1	AGFG1	NA	NA	NA	1.94390782183e-05	0.5	1e-10	1e-10	6	6.0	6
10025	AGFG1	AGFG1	NA	NA	NA	1.94390782183e-05	0.5	1e-10	1e-10	6	6.0	6
10026	TMEM186	TMEM186	0.163852813528	0.0189595422041	0.869847014291	0.00765519918647	0.5	1e-10	1e-10	12	12.0	12
10027	HMGB1	HMGB1	0.163754208207	0.00261928696219	0.869924641506	0.306606513603	0.5	1e-10	1e-10	40	41.0	42
10028	RAB5B	RAB5B	NA	NA	NA	0.000950689005335	0.5	1e-10	1e-10	7	7.0	7
10029	KLK1	KLK1	-0.16342875554	-0.00518093925658	0.870180863592	0.0911203427527	0.5	1e-10	1e-10	9	9.0	9
10030	HAGHL	HAGHL	0.163424957408	0.0548627496114	0.870183853863	0.00084822082113	0.5	1e-10	1e-10	23	35.0	35
10031	SUPT16H	SUPT16H	0.163277432323	0.0261793783726	0.870300001843	0.00347408068717	0.5	1e-10	1e-10	1	1.0	1
10032	TPP1	TPP1	-0.163252121038	-0.0111745401153	0.870319929952	0.018503416157	0.5	1e-10	1e-10	32	32.0	32
10033	GPR146	GPR146	0.163046884547	0.123705149128	0.870481520022	0.000207908411918	0.5	1e-10	1e-10	9	9.0	9
10034	MGAT5	MGAT5	0.162818880209	0.0103559773141	0.870661042377	0.057458871481	0.5	1e-10	1e-10	20	21.0	21
10035	MGAT5	MGAT5	NA	NA	NA	0.057458871481	0.5	1e-10	1e-10	20	21.0	21
10036	CTF1	CTF1	NA	NA	NA	2.83271937443e-08	0.5	1e-10	1e-10	3	3.0	3
10037	C1orf147	C1orf147	0.162502261969	0.0878112199066	0.870910347159	0.000216402347605	0.5	1e-10	1e-10	71	71.0	72
10038	DLGAP4	DLGAP4	0.162471578991	0.0869928433085	0.870934507576	0.000275566359963	0.5	1e-10	1e-10	5	5.0	5
10039	RFWD2	RFWD2	NA	NA	NA	4.97250372975e-05	0.5	1e-10	1e-10	4	4.0	4
10040	RFWD2	RFWD2	NA	NA	NA	4.97250372975e-05	0.5	1e-10	1e-10	4	4.0	4
10041	IRAK1BP1	IRAK1BP1	-0.162035837673	-0.0460507779459	0.87127763239	0.00129084230972	0.5	1e-10	1e-10	84	84.0	84
10042	PI4KA	PI4KA	-0.162030935439	-0.00897971964279	0.871281492795	0.0311809173915	0.5	1e-10	1e-10	41	41.0	42
10043	ZNF7	ZNF7	NA	NA	NA	3.67657507633e-06	0.5	1e-10	1e-10	16	16.0	16
10044	SPIN1	SPIN1	0.161994740651	0.381271881942	0.87130999552	1.67858299819e-05	0.5	1e-10	1e-10	3	3.0	3
10045	ZNF354B	ZNF354B	0.161765290848	0.0532166049957	0.871490686875	0.00107541366997	0.5	1e-10	1e-10	36	37.0	38
10046	TNIK	TNIK	-0.161642186575	-0.027936967053	0.87158763406	0.00324678140807	0.5	1e-10	1e-10	3	3.0	3
10047	MPDU1	MPDU1	NA	NA	NA	0.000737088069672	0.5	1e-10	1e-10	5	5.0	5
10048	IKBKAP	IKBKAP	-0.161565089882	-0.0212679448791	0.871648350297	0.00478745116759	0.5	1e-10	1e-10	46	47.0	47
10049	ANGEL1	ANGEL1	-0.161191971332	-0.0229917315463	0.87194220438	0.00311206771327	0.5	1e-10	1e-10	82	84.0	84
10050	DPY19L3	DPY19L3	NA	NA	NA	3.84278671905e-05	0.5	1e-10	1e-10	19	19.0	19
10051	CTNND1	CTNND1	-0.160748853606	-0.0110211594161	0.872291210125	0.0261395184481	0.5	1e-10	1e-10	24	24.0	26
10052	CCDC41	CCDC41	NA	NA	NA	1.83949599528e-08	0.5	1e-10	1e-10	1	1.0	1
10053	PARP9	PARP9	0.160576946136	0.00302775049322	0.87242661356	0.280376628483	0.5	1e-10	1e-10	17	17.0	17
10054	OTUD6B	OTUD6B	0.159977256493	0.0257897464972	0.872898990146	0.00363925334349	0.5	1e-10	1e-10	70	70.0	71
10055	KCTD7	KCTD7	NA	NA	NA	0.000554960669093	0.5	1e-10	1e-10	21	21.0	23
10056	MAFG	MAFG	NA	NA	NA	2.81860458179e-09	0.5	1e-10	1e-10	1	1.0	1
10057	SLC35G2	SLC35G2	-0.159634350689	-0.083270377679	0.873169118027	0.000381921204275	0.5	1e-10	1e-10	64	65.0	66
10058	SLC25A10	SLC25A10	-0.159569230686	-0.821809770117	0.873220418709	4.98552929242e-06	0.5	1e-10	1e-10	4	4.0	5
10059	ACOT2	ACOT2	-0.159522401465	-0.00409016160751	0.873257310482	0.243252840171	0.5	1e-10	1e-10	129	129.0	130
10060	TMEM108	TMEM108	0.159380033253	0.58514458596	0.873369468982	8.55460214843e-06	0.5	1e-10	1e-10	71	71.0	73
10061	FAM21A	FAM21A	-0.15918673975	-0.00405263564459	0.873521750793	0.157748348566	0.5	1e-10	1e-10	101	103.0	107
10062	SIDT1	SIDT1	-0.158917639908	-0.00312965840774	0.873733762674	0.374652234335	0.5	1e-10	1e-10	102	103.0	106
10063	CBLN3	CBLN3	NA	NA	NA	0.00205576047364	0.5	1e-10	1e-10	6	6.0	6
10064	TARBP2	TARBP2	NA	NA	NA	1.8621442633e-05	0.5	1e-10	1e-10	3	3.0	3
10065	SSH2	SSH2	-0.158508862687	-0.0251948578511	0.874055837536	0.00382563686965	0.5	1e-10	1e-10	10	10.0	10
10066	KMT2A	KMT2A	0.15836577206	0.0306957023088	0.874168583325	0.00232594997548	0.5	1e-10	1e-10	45	46.0	46
10067	NRG2	NRG2	NA	NA	NA	3.1691465711e-05	0.5	1e-10	1e-10	26	26.0	27
10068	CCDC74B	CCDC74B	-0.158297773213	-0.309846805618	0.874222162739	2.73949309476e-05	0.5	1e-10	1e-10	6	6.0	7
10069	CCDC74B	CCDC74B	NA	NA	NA	2.73949309476e-05	0.5	1e-10	1e-10	6	6.0	7
10070	AK4	AK4	-0.158283671682	-0.0128539518093	0.874233274056	0.0127063282199	0.5	1e-10	1e-10	22	22.0	22
10071	AK4	AK4	NA	NA	NA	0.0127063282199	0.5	1e-10	1e-10	22	22.0	22
10072	HES4	HES4	0.158196150275	0.0342804733749	0.874302237193	0.00350378766826	0.5	1e-10	1e-10	16	31.0	36
10073	HES4	HES4	NA	NA	NA	0.00350378766826	0.5	1e-10	1e-10	16	31.0	36
10074	AHDC1	AHDC1	NA	NA	NA	0.00112360550995	0.5	1e-10	1e-10	18	18.0	18
10075	IAH1	IAH1	-0.15790847527	-0.0115451870805	0.874528919559	0.024521667082	0.5	1e-10	1e-10	22	22.0	22
10076	YTHDC2	YTHDC2	-0.157906561955	-0.0443344686896	0.874530427248	0.00109134136935	0.5	1e-10	1e-10	42	43.0	46
10077	IWS1	IWS1	0.157666646233	0.0545710546841	0.874719484151	0.000924073158078	0.5	1e-10	1e-10	3	3.0	3
10078	IWS1	IWS1	NA	NA	NA	0.000924073158078	0.5	1e-10	1e-10	3	3.0	3
10079	RPL22L1	RPL22L1	-0.157651610229	-0.00141491314098	0.874731332968	0.920129517033	0.5	1e-10	1e-10	11	11.0	12
10080	MED11	MED11	NA	NA	NA	0.000263187129065	0.5	1e-10	1e-10	3	3.0	3
10081	DCUN1D3	DCUN1D3	NA	NA	NA	1.57533767567e-09	0.5	1e-10	1e-10	1	1.0	1
10082	RABGAP1L	RABGAP1L	0.157423432172	0.00325125390946	0.87491114749	0.29129719697	0.5	1e-10	1e-10	86	86.0	91
10083	RABGAP1L	RABGAP1L	NA	NA	NA	0.29129719697	0.5	1e-10	1e-10	86	86.0	91
10084	DTX4	DTX4	-0.157338755688	-0.000896120873253	0.874977877993	2.16302290838	0.5	1e-10	1e-10	113	115.0	119
10085	FOXD2	FOXD2	NA	NA	NA	3.87001120234e-09	0.5	1e-10	1e-10	2	2.0	2
10086	FOXD2	FOXD2	NA	NA	NA	3.87001120234e-09	0.5	1e-10	1e-10	2	2.0	2
10087	KDM5B	KDM5B	0.156796582909	0.00905855355926	0.875405165985	0.0278403007139	0.5	1e-10	1e-10	54	54.0	54
10088	UCHL3	UCHL3	-0.156584134872	-0.00936180881599	0.875572606832	0.0244443359235	0.5	1e-10	1e-10	20	21.0	23
10089	TUBE1	TUBE1	0.155798848515	0.0529775323538	0.876191578295	0.000648338303896	0.5	1e-10	1e-10	13	13.0	14
10090	LRPAP1	LRPAP1	-0.155673879429	-0.134481071064	0.876290087316	0.00011511177785	0.5	1e-10	1e-10	12	12.0	13
10091	C12orf29	C12orf29	-0.155598664759	-0.146471100446	0.876349377491	0.000103287289745	0.5	1e-10	1e-10	10	10.0	11
10092	CBX1	CBX1	-0.155483334516	-0.0270360767474	0.876440291294	0.00230749980434	0.5	1e-10	1e-10	23	23.0	23
10093	FGFR1OP2	FGFR1OP2	NA	NA	NA	0.000360292587078	0.5	1e-10	1e-10	3	3.0	3
10094	MTOR	MTOR	-0.155359878026	-0.0455670392429	0.876537612752	0.00151833105245	0.5	1e-10	1e-10	82	83.0	83
10095	S1PR2	S1PR2	0.155052453605	0.00343528174879	0.876779965291	0.268267297562	0.5	1e-10	1e-10	126	129.0	130
10096	MAT2B	MAT2B	-0.155045621072	-0.070939559113	0.876785351727	0.000481058298194	0.5	1e-10	1e-10	6	6.0	6
10097	ANKIB1	ANKIB1	NA	NA	NA	1.54203475289e-05	0.5	1e-10	1e-10	7	7.0	7
10098	AGBL5	AGBL5	NA	NA	NA	5.90064865503e-05	0.5	1e-10	1e-10	4	4.0	4
10099	GTF2H2C	GTF2H2C	-0.154524453017	-0.00935780257929	0.877196232049	0.0271249396033	0.5	1e-10	1e-10	92	93.0	104
10100	TAS1R1	TAS1R1	NA	NA	NA	2.19092766445e-08	0.5	1e-10	1e-10	4	4.0	4
10101	AP5Z1	AP5Z1	NA	NA	NA	0.000324231456401	0.5	1e-10	1e-10	6	6.0	6
10102	SLC27A4	SLC27A4	NA	NA	NA	0.0028248920788	0.5	1e-10	1e-10	18	18.0	19
10103	THAP2	THAP2	NA	NA	NA	1.15542675389e-05	0.5	1e-10	1e-10	22	23.0	23
10104	DIEXF	DIEXF	-0.154048122214	-0.0328081260425	0.877571792364	0.00234029917418	0.5	1e-10	1e-10	43	43.0	43
10105	SIRPG	SIRPG	NA	NA	NA	1.1972100965e-06	0.5	1e-10	1e-10	3	3.0	3
10106	CKLF	CKLF	-0.153752191433	-0.0015151026915	0.877805131193	0.990221546063	0.5	1e-10	1e-10	90	94.0	101
10107	FAM3C	FAM3C	-0.153552628988	-0.00940906892285	0.877962490427	0.0320613254637	0.5	1e-10	1e-10	6	6.0	6
10108	SH3GL1	SH3GL1	0.153005026657	0.00840843997008	0.878394311269	0.0246186645255	0.5	1e-10	1e-10	36	40.0	40
10109	TRPM2	TRPM2	0.152873758279	0.00183398851624	0.878497830493	0.847316895848	0.5	1e-10	1e-10	274	280.0	287
10110	CLDND1	CLDND1	NA	NA	NA	0.00267231156408	0.5	1e-10	1e-10	11	11.0	12
10111	ABCB1	ABCB1	-0.152592732377	-0.0543360280569	0.878719456601	0.00116353303304	0.5	1e-10	1e-10	18	18.0	19
10112	TGFBR2	TGFBR2	NA	NA	NA	6.52668502135e-07	0.5	1e-10	1e-10	3	3.0	3
10113	SSC5D	SSC5D	0.152470876984	0.150942874402	0.878815558657	0.000114485205904	0.5	1e-10	1e-10	54	58.0	59
10114	IFT52	IFT52	-0.152170214788	-0.015091544542	0.879052685508	0.00664173477178	0.5	1e-10	1e-10	49	49.0	50
10115	AGO4	AGO4	-0.151890766217	-0.170773552509	0.879273091283	5.53048040323e-05	0.5	1e-10	1e-10	20	20.0	20
10116	ASCC3	ASCC3	0.151763067168	0.00734849846839	0.87937381278	0.0419786892624	0.5	1e-10	1e-10	88	93.0	97
10117	FAM86A	FAM86A	NA	NA	NA	1.31401744156e-05	0.5	1e-10	1e-10	7	7.0	7
10118	MORC3	MORC3	0.151238930646	0.0484853678951	0.879787241265	0.00107251508527	0.5	1e-10	1e-10	5	5.0	5
10119	RAB44	RAB44	NA	NA	NA	4.9392824403e-07	0.5	1e-10	1e-10	6	6.0	6
10120	PADI2	PADI2	0.150969222188	0.10496987661	0.879999994722	0.000184123456918	0.5	1e-10	1e-10	1	1.0	1
10121	PADI2	PADI2	NA	NA	NA	0.000184123456918	0.5	1e-10	1e-10	1	1.0	1
10122	MTIF3	MTIF3	-0.150932034162	-0.00688894914144	0.88002933034	0.0479855893403	0.5	1e-10	1e-10	52	52.0	53
10123	POM121	POM121	NA	NA	NA	2.38760737006e-05	0.5	1e-10	1e-10	12	12.0	13
10124	TAF10	TAF10	-0.150762134067	-0.0204049397351	0.880163357413	0.00571011507623	0.5	1e-10	1e-10	6	7.0	7
10125	C11orf72	C11orf72	NA	NA	NA	4.21745962404e-08	0.5	1e-10	1e-10	4	4.0	4
10126	TLE6	TLE6	-0.150668675496	-0.0132411371586	0.880237084431	0.0172051147943	0.5	1e-10	1e-10	27	29.0	29
10127	MPHOSPH6	MPHOSPH6	-0.150628410111	-0.00421738168257	0.880268849058	0.127866530844	0.5	1e-10	1e-10	53	54.0	56
10128	BCKDK	BCKDK	NA	NA	NA	0.000136569255399	0.5	1e-10	1e-10	5	5.0	5
10129	PMPCB	PMPCB	-0.150153876904	-0.0334539079695	0.880643214145	0.0017287439184	0.5	1e-10	1e-10	16	17.0	17
10130	WDR52	WDR52	0.150125135737	0.0645364078623	0.880665889262	0.000602289982313	0.5	1e-10	1e-10	30	30.0	30
10131	ZDHHC4	ZDHHC4	0.149986537409	0.00822939303625	0.880775236698	0.0435748307871	0.5	1e-10	1e-10	85	87.0	90
10132	NEU3	NEU3	0.149866488165	0.0281251893236	0.880869951633	0.00295673356107	0.5	1e-10	1e-10	14	14.0	14
10133	PRPF40B	PRPF40B	-0.149756905966	-0.244871497804	0.880956409898	8.4922665864e-06	0.5	1e-10	1e-10	27	28.0	28
10134	UBN2	UBN2	NA	NA	NA	1.8975741993e-07	0.5	1e-10	1e-10	6	6.0	7
10135	RPL30	RPL30	0.149689767847	0.000730591152864	0.881009381295	3.70470258326	0.5	1e-10	1e-10	18	18.0	19
10136	SAMD13	SAMD13	0.149576953107	0.481403020649	0.88109839235	8.85284133546e-06	0.5	1e-10	1e-10	11	11.0	11
10137	GTDC1	GTDC1	NA	NA	NA	1.50552914779e-05	0.5	1e-10	1e-10	7	7.0	7
10138	GTDC1	GTDC1	NA	NA	NA	1.50552914779e-05	0.5	1e-10	1e-10	7	7.0	7
10139	C7orf55	C7orf55	NA	NA	NA	0.000161223690182	0.5	1e-10	1e-10	11	11.0	11
10140	SMAD3	SMAD3	0.149220477025	0.0151829027436	0.881379662558	0.00666427888747	0.5	1e-10	1e-10	55	55.0	55
10141	SMAD3	SMAD3	NA	NA	NA	0.00666427888747	0.5	1e-10	1e-10	55	55.0	55
10142	TMEM8C	TMEM8C	NA	NA	NA	4.10457519554e-09	0.5	1e-10	1e-10	2	2.0	2
10143	KHDRBS3	KHDRBS3	NA	NA	NA	3.57507279517e-07	0.5	1e-10	1e-10	1	1.0	1
10144	ZDHHC11	ZDHHC11	-0.148740138247	-0.127458187563	0.881758687766	0.000146490130077	0.5	1e-10	1e-10	64	68.0	78
10145	ITGB1BP1	ITGB1BP1	NA	NA	NA	4.42294854117e-08	0.5	1e-10	1e-10	1	1.0	1
10146	LSMEM1	LSMEM1	0.148547590903	0.066428200626	0.881910630426	0.000593279086836	0.5	1e-10	1e-10	31	32.0	33
10147	FPGT	FPGT	0.148508302663	0.0112242607361	0.881941634035	0.0172532543097	0.5	1e-10	1e-10	46	46.0	46
10148	LAMB3	LAMB3	-0.148320911184	-0.0458095103303	0.882089513142	0.00128820852598	0.5	1e-10	1e-10	75	78.0	78
10149	LAMB3	LAMB3	NA	NA	NA	0.00128820852598	0.5	1e-10	1e-10	75	78.0	78
10150	PIGR	PIGR	0.148298483356	0.0497051279969	0.882107212233	0.00082265415756	0.5	1e-10	1e-10	3	3.0	3
10151	PIGR	PIGR	NA	NA	NA	0.00082265415756	0.5	1e-10	1e-10	3	3.0	3
10152	OR13A1	OR13A1	0.148097333895	0.120273596801	0.882265953489	0.000166889761182	0.5	1e-10	1e-10	21	21.0	22
10153	SPOPL	SPOPL	-0.148029909451	-0.0136742087239	0.882319163941	0.0146356777049	0.5	1e-10	1e-10	33	33.0	33
10154	SPOPL	SPOPL	NA	NA	NA	0.0146356777049	0.5	1e-10	1e-10	33	33.0	33
10155	SSFA2	SSFA2	NA	NA	NA	0.000379593298804	0.5	1e-10	1e-10	3	3.0	3
10156	NEURL2	NEURL2	0.147931727311	0.0292964555933	0.882396648898	0.0014224013008	0.5	1e-10	1e-10	38	38.0	38
10157	GYPC	GYPC	-0.147836526557	-0.00442646836505	0.882471782031	0.104300350606	0.5	1e-10	1e-10	44	46.0	47
10158	MTHFSD	MTHFSD	-0.147795480363	-0.0101778528367	0.882504176314	0.0127524470744	0.5	1e-10	1e-10	28	28.0	28
10159	OSR2	OSR2	NA	NA	NA	0.00022077757168	0.5	1e-10	1e-10	6	6.0	6
10160	PRKAB1	PRKAB1	0.147475328348	0.00644804210266	0.882756851918	0.062989133441	0.5	1e-10	1e-10	75	75.0	76
10161	PLEKHM2	PLEKHM2	0.147441801525	0.130477564419	0.882783313196	0.000103730997916	0.5	1e-10	1e-10	4	5.0	5
10162	CEP164	CEP164	0.147303789449	0.0653906757885	0.882892241561	0.000448731804556	0.5	1e-10	1e-10	45	45.0	46
10163	ANKRD18A	ANKRD18A	NA	NA	NA	0.00302291329857	0.5	1e-10	1e-10	43	50.0	51
10164	DNAJC5	DNAJC5	NA	NA	NA	1.58838965633e-05	0.5	1e-10	1e-10	2	2.0	2
10165	FIGNL1	FIGNL1	-0.146943082831	-0.00199484431192	0.883176945812	0.704211094518	0.5	1e-10	1e-10	112	113.0	113
10166	RAB31	RAB31	-0.146883728617	-0.00932144886404	0.883223795296	0.041038651786	0.5	1e-10	1e-10	20	20.0	20
10167	SIGMAR1	SIGMAR1	0.146410000181	0.0147500917149	0.883597733376	0.00814821881258	0.5	1e-10	1e-10	21	21.0	21
10168	IFI6	IFI6	-0.146362841661	-0.000545561218471	0.883634959429	3.64500651304	0.5	1e-10	1e-10	19	19.0	20
10169	CATSPER2	CATSPER2	-0.145972030465	-0.133050861508	0.883943468347	0.000107724500524	0.5	1e-10	1e-10	10	10.0	12
10170	CATSPER2	CATSPER2	NA	NA	NA	0.000107724500524	0.5	1e-10	1e-10	10	10.0	12
10171	TOR2A	TOR2A	NA	NA	NA	1.33552012455e-05	0.5	1e-10	1e-10	11	11.0	11
10172	RRAGD	RRAGD	0.145651118668	0.00134621374423	0.884196811383	2.37913816032	0.5	1e-10	1e-10	114	117.0	120
10173	LCN15	LCN15	-0.145606485416	-0.403482321364	0.884232047934	5.20258900054e-05	0.5	1e-10	1e-10	61	75.0	78
10174	TBRG4	TBRG4	-0.145591354383	-0.00238607029234	0.884243993461	0.306500047953	0.5	1e-10	1e-10	67	68.0	71
10175	PCOLCE2	PCOLCE2	NA	NA	NA	4.47474519582e-06	0.5	1e-10	1e-10	9	9.0	9
10176	PPP1CA	PPP1CA	NA	NA	NA	1.42123790973e-08	0.5	1e-10	1e-10	1	1.0	1
10177	EDARADD	EDARADD	0.145460879898	0.0410814108328	0.884347000509	0.00215800554826	0.5	1e-10	1e-10	11	11.0	12
10178	DSG2	DSG2	-0.145393792432	-0.00222502467441	0.884399965509	0.361331381209	0.5	1e-10	1e-10	25	25.0	25
10179	TPRG1	TPRG1	0.145369138722	0.149447838708	0.884419429539	9.5917824901e-05	0.5	1e-10	1e-10	9	9.0	9
10180	ANKLE1	ANKLE1	0.145240427818	0.00219159180413	0.884521047545	0.21707175218	0.5	1e-10	1e-10	39	39.0	40
10181	ARTN	ARTN	0.145188677743	0.0406435250132	0.884561905065	0.00110943066699	0.5	1e-10	1e-10	24	26.0	26
10182	WDR1	WDR1	-0.145094631395	-0.00744246880764	0.884636156962	0.0407622011896	0.5	1e-10	1e-10	36	36.0	37
10183	VAMP2	VAMP2	0.144899085218	0.00429999753883	0.884790548704	0.101920552526	0.5	1e-10	1e-10	61	61.0	62
10184	C2orf76	C2orf76	NA	NA	NA	0.0016937058424	0.5	1e-10	1e-10	30	30.0	30
10185	VASP	VASP	-0.144692974857	-0.00350928501819	0.884953286039	0.171690457212	0.5	1e-10	1e-10	24	24.0	25
10186	C4orf36	C4orf36	-0.144519611853	-0.0732164157028	0.885090170996	0.000303815473222	0.5	1e-10	1e-10	16	16.0	17
10187	BRWD1	BRWD1	NA	NA	NA	9.09505259788e-06	0.5	1e-10	1e-10	19	19.0	20
10188	BRWD1	BRWD1	NA	NA	NA	9.09505259788e-06	0.5	1e-10	1e-10	19	19.0	20
10189	HSPB11	HSPB11	0.143719517484	0.00901474083693	0.88572195848	0.0324360311006	0.5	1e-10	1e-10	60	60.0	61
10190	MFSD3	MFSD3	0.143589930206	0.130306607339	0.885824292782	0.000244954541274	0.5	1e-10	1e-10	16	16.0	16
10191	NPHP3	NPHP3	0.143479919124	0.00493702717782	0.885911169372	0.108691595856	0.5	1e-10	1e-10	67	67.0	69
10192	GPR25	GPR25	0.143291351952	0.00334767154267	0.886060085496	0.157259985194	0.5	1e-10	1e-10	61	63.0	63
10193	SMIM7	SMIM7	NA	NA	NA	3.11206587514e-07	0.5	1e-10	1e-10	2	2.0	3
10194	NEK3	NEK3	-0.142844087714	-0.0293312926216	0.886413317123	0.0025161760238	0.5	1e-10	1e-10	27	27.0	27
10195	SLC7A8	SLC7A8	0.142821956909	1.30947138079	0.886430795745	2.67501834424e-06	0.5	1e-10	1e-10	27	28.0	29
10196	PWWP2A	PWWP2A	-0.142704122888	-0.0764757789252	0.886523860454	0.000455470237515	0.5	1e-10	1e-10	19	19.0	19
10197	TNFSF11	TNFSF11	0.142664523584	0.000248950897975	0.886555136133	9.40839329845	0.5	1e-10	1e-10	655	670.0	694
10198	FAM120AOS	FAM120AOS	NA	NA	NA	6.82418785673e-05	0.5	1e-10	1e-10	10	10.0	11
10199	SNAI3	SNAI3	NA	NA	NA	5.25418891619e-06	0.5	1e-10	1e-10	3	3.0	3
10200	PRRC1	PRRC1	-0.142492506236	-0.0676493643856	0.886690998133	0.00041157277589	0.5	1e-10	1e-10	39	39.0	40
10201	SQRDL	SQRDL	0.14227601677	0.00348980946179	0.886861989641	0.169999171782	0.5	1e-10	1e-10	26	26.0	26
10202	SQRDL	SQRDL	NA	NA	NA	0.169999171782	0.5	1e-10	1e-10	26	26.0	26
10203	FAM78A	FAM78A	0.142171165466	0.0385911099321	0.886944807031	0.00144196405769	0.5	1e-10	1e-10	17	17.0	17
10204	ZMYND19	ZMYND19	NA	NA	NA	0.000381606287443	0.5	1e-10	1e-10	4	5.0	5
10205	RAB6C	RAB6C	NA	NA	NA	1.06090434593e-06	0.5	1e-10	1e-10	28	28.0	30
10206	HSD17B1	HSD17B1	0.141477901481	0.0295629472118	0.887492416501	0.00193413067234	0.5	1e-10	1e-10	86	86.0	87
10207	SRPK1	SRPK1	-0.141299409104	-0.0140103996496	0.887633416399	0.0136121144664	0.5	1e-10	1e-10	76	76.0	76
10208	ZSCAN21	ZSCAN21	-0.141208002082	-0.0139032994397	0.887705624673	0.00796723531646	0.5	1e-10	1e-10	56	57.0	58
10209	PDE1B	PDE1B	-0.141131088735	-0.921868081309	0.887766384186	2.37889205291e-06	0.5	1e-10	1e-10	4	4.0	4
10210	ZNF268	ZNF268	0.141122503303	0.0625914824595	0.887773166491	0.000457989246351	0.5	1e-10	1e-10	71	79.0	80
10211	VN1R1	VN1R1	-0.141010971585	-0.0669151659655	0.88786127488	0.000364744416564	0.5	1e-10	1e-10	22	22.0	23
10212	BNIP1	BNIP1	-0.140683363728	-0.011404229098	0.888120088196	0.0130391968177	0.5	1e-10	1e-10	70	71.0	71
10213	TPTE2	TPTE2	-0.14053984743	-0.00929486256385	0.888233471193	0.0160467219792	0.5	1e-10	1e-10	167	184.0	200
10214	KLF6	KLF6	NA	NA	NA	0.000124369519454	0.5	1e-10	1e-10	6	6.0	6
10215	RUNX3	RUNX3	-0.140329062939	-0.0479477574913	0.888400002608	0.000922748752324	0.5	1e-10	1e-10	1	1.0	1
10216	PIK3R1	PIK3R1	0.140199072373	0.0493018107824	0.888502704806	0.000763650260033	0.5	1e-10	1e-10	5	5.0	5
10217	CD9	CD9	-0.140120601944	-0.0492578719852	0.888564703177	0.000915233969776	0.5	1e-10	1e-10	7	7.0	7
10218	OPTN	OPTN	NA	NA	NA	0.00932791901472	0.5	1e-10	1e-10	2	2.0	2
10219	ZFP36L1	ZFP36L1	-0.13977769619	-0.00377353946675	0.888835636134	0.200325935366	0.5	1e-10	1e-10	20	20.0	20
10220	COQ9	COQ9	NA	NA	NA	0.000649354425446	0.5	1e-10	1e-10	22	22.0	22
10221	COQ9	COQ9	NA	NA	NA	0.000649354425446	0.5	1e-10	1e-10	22	22.0	22
10222	SOAT2	SOAT2	NA	NA	NA	5.62498297873e-06	0.5	1e-10	1e-10	3	3.0	3
10223	ZC2HC1B	ZC2HC1B	-0.139316713118	-0.658702361427	0.889199883513	6.95872669705e-06	0.5	1e-10	1e-10	5	5.0	5
10224	ZNF667	ZNF667	-0.138935932546	-4.12900429574	0.889500776254	1.1029294658e-07	0.5	1e-10	1e-10	7	7.0	7
10225	OR2AE1	OR2AE1	-0.138935824622	-0.0621714831933	0.889500861537	0.000385030690551	0.5	1e-10	1e-10	89	89.0	92
10226	ITPKA	ITPKA	0.138810366392	0.422783402313	0.889600002099	1.0566703179e-05	0.5	1e-10	1e-10	1	1.0	1
10227	ITPKA	ITPKA	NA	NA	NA	1.0566703179e-05	0.5	1e-10	1e-10	1	1.0	1
10228	HN1L	HN1L	-0.138729683057	-0.0280431089561	0.889663761213	0.00311063610939	0.5	1e-10	1e-10	30	45.0	46
10229	VPS51	VPS51	0.138700129875	0.022284959115	0.889687115467	0.00335921975003	0.5	1e-10	1e-10	16	16.0	16
10230	PNPLA2	PNPLA2	-0.138583198531	-0.00945577065722	0.889779520814	0.0235245059701	0.5	1e-10	1e-10	11	16.0	16
10231	OXLD1	OXLD1	NA	NA	NA	0.00242821903853	0.5	1e-10	1e-10	5	5.0	5
10232	ASB1	ASB1	0.138450694152	0.143227716765	0.889884234609	0.00024160494677	0.5	1e-10	1e-10	20	24.0	24
10233	ASB1	ASB1	NA	NA	NA	0.00024160494677	0.5	1e-10	1e-10	20	24.0	24
10234	PIAS1	PIAS1	0.138171643962	0.00489899110896	0.890104764956	0.0746096192373	0.5	1e-10	1e-10	109	111.0	112
10235	SET	SET	-0.138115061748	-0.000924223139526	0.890149482305	4.87857821508	0.5	1e-10	1e-10	74	79.0	81
10236	BHLHE22	BHLHE22	NA	NA	NA	0.108369325965	0.5	1e-10	1e-10	1	1.0	1
10237	IL4R	IL4R	0.138028051254	0.0401742052072	0.890218248035	0.00191764045207	0.5	1e-10	1e-10	15	16.0	16
10238	IL4R	IL4R	NA	NA	NA	0.00191764045207	0.5	1e-10	1e-10	15	16.0	16
10239	IRF7	IRF7	-0.138023580079	-0.000497565437771	0.890221781695	1.01015699534	0.5	1e-10	1e-10	52	74.0	90
10240	ZKSCAN5	ZKSCAN5	NA	NA	NA	3.44568196222e-06	0.5	1e-10	1e-10	4	4.0	4
10241	C6orf223	C6orf223	-0.137578588337	-0.00609544485756	0.890573478619	0.0345570915438	0.5	1e-10	1e-10	4	4.0	4
10242	SLC44A1	SLC44A1	-0.137441011873	-0.0722650279456	0.890682215828	0.000403762798677	0.5	1e-10	1e-10	11	12.0	12
10243	ZNF473	ZNF473	-0.137401584216	-0.0469581889283	0.890713378902	0.000722454998017	0.5	1e-10	1e-10	29	32.0	32
10244	DMC1	DMC1	-0.137141632185	-0.0710576750431	0.89091884561	0.00069405907901	0.5	1e-10	1e-10	22	22.0	22
10245	ZRANB2	ZRANB2	-0.13689151918	-0.0170182420935	0.891116542443	0.00745143099302	0.5	1e-10	1e-10	32	32.0	32
10246	SNAPIN	SNAPIN	-0.13671470496	-0.0115780973051	0.891256305798	0.0218112233136	0.5	1e-10	1e-10	38	39.0	40
10247	SNAPIN	SNAPIN	NA	NA	NA	0.0218112233136	0.5	1e-10	1e-10	38	39.0	40
10248	ISG20L2	ISG20L2	-0.136455960568	-0.0189011466217	0.891460837204	0.00829910179698	0.5	1e-10	1e-10	42	42.0	43
10249	ISG20L2	ISG20L2	NA	NA	NA	0.00829910179698	0.5	1e-10	1e-10	42	42.0	43
10250	PLEKHH3	PLEKHH3	0.136454305856	0.0120093466145	0.891462145239	0.0444066621255	0.5	1e-10	1e-10	40	41.0	43
10251	ASNS	ASNS	-0.136447520507	-0.00188477538219	0.891467508998	0.540980610337	0.5	1e-10	1e-10	32	32.0	34
10252	HERC5	HERC5	0.136375231051	0.00955332276988	0.891524653483	0.0183419854297	0.5	1e-10	1e-10	2	2.0	2
10253	C21orf67	C21orf67	0.135806590052	0.00348011761517	0.891974181225	0.0873105685019	0.5	1e-10	1e-10	48	49.0	49
10254	ZNF737	ZNF737	0.135724897765	0.0154474684767	0.892038764279	0.00456342243458	0.5	1e-10	1e-10	56	60.0	61
10255	GDPGP1	GDPGP1	NA	NA	NA	0.000171371416043	0.5	1e-10	1e-10	25	25.0	26
10256	GDPGP1	GDPGP1	NA	NA	NA	0.000171371416043	0.5	1e-10	1e-10	25	25.0	26
10257	USP30	USP30	-0.135209860516	-0.0698479499525	0.892445951124	0.000368314078099	0.5	1e-10	1e-10	47	49.0	49
10258	GMIP	GMIP	0.13504912377	0.00751298202544	0.892573034905	0.023546815196	0.5	1e-10	1e-10	44	45.0	45
10259	C1orf74	C1orf74	0.134901667984	0.132928266112	0.892689620747	0.000187649222357	0.5	1e-10	1e-10	14	14.0	14
10260	C1orf74	C1orf74	NA	NA	NA	0.000187649222357	0.5	1e-10	1e-10	14	14.0	14
10261	TARBP1	TARBP1	-0.134728887424	-0.00532273098069	0.89282623256	0.101397325424	0.5	1e-10	1e-10	90	94.0	94
10262	COMMD7	COMMD7	NA	NA	NA	0.00214837472347	0.5	1e-10	1e-10	26	26.0	27
10263	INSIG2	INSIG2	-0.134388225351	-0.00318102138725	0.893095591984	0.19328719226	0.5	1e-10	1e-10	41	41.0	41
10264	LCAT	LCAT	NA	NA	NA	0.000113187215184	0.5	1e-10	1e-10	7	7.0	7
10265	DDA1	DDA1	-0.134368255809	-0.119711108303	0.893111382162	4.04911013548e-05	0.5	1e-10	1e-10	16	16.0	16
10266	ASL	ASL	NA	NA	NA	5.61342315519e-07	0.5	1e-10	1e-10	1	1.0	1
10267	MDP1	MDP1	0.133876800537	5.2096299378	0.89349999561	6.07255850166e-08	0.5	1e-10	1e-10	1	1.0	1
10268	SLC25A46	SLC25A46	0.133526699379	0.0140082643912	0.893776850277	0.00954843752269	0.5	1e-10	1e-10	30	30.0	30
10269	AP4M1	AP4M1	-0.133487517559	-0.00752143216793	0.89380783547	0.0252231802152	0.5	1e-10	1e-10	46	46.0	46
10270	H3F3C	H3F3C	0.133075903255	0.0873321157501	0.894133352047	0.000186893378788	0.5	1e-10	1e-10	24	24.0	24
10271	SLC35G1	SLC35G1	-0.132948274451	-0.0565980223933	0.894234288246	0.000393332006946	0.5	1e-10	1e-10	92	92.0	93
10272	CENPC	CENPC	-0.132628624376	-0.0108374859695	0.894487093422	0.0125487937074	0.5	1e-10	1e-10	97	97.0	99
10273	B4GALT4	B4GALT4	0.132614010961	0.0833325798848	0.894498651151	0.000278740292299	0.5	1e-10	1e-10	9	9.0	9
10274	ASPHD2	ASPHD2	0.132373633573	0.0477475191199	0.894688768494	0.000860096534121	0.5	1e-10	1e-10	15	15.0	16
10275	MPP5	MPP5	0.13226226075	0.216963427791	0.89477685664	5.97632568822e-05	0.5	1e-10	1e-10	26	26.0	28
10276	ELOVL5	ELOVL5	NA	NA	NA	0.00107788529863	0.5	1e-10	1e-10	7	7.0	7
10277	CNPY4	CNPY4	-0.132143240072	-0.0256094968989	0.89487099514	0.00363600780894	0.5	1e-10	1e-10	87	88.0	94
10278	CPT2	CPT2	-0.131912129979	-0.0282076462881	0.895053794138	0.0023826907152	0.5	1e-10	1e-10	20	20.0	20
10279	PAFAH1B3	PAFAH1B3	0.131846632336	0.02056406943	0.895105601213	0.00487892587747	0.5	1e-10	1e-10	15	15.0	15
10280	ATF4	ATF4	-0.131824252949	-0.00171067453848	0.895123302878	0.573214914133	0.5	1e-10	1e-10	35	35.0	35
10281	SKAP2	SKAP2	-0.131694815289	-0.0144040879836	0.895225686599	0.00720129872006	0.5	1e-10	1e-10	24	24.0	24
10282	ABCB8	ABCB8	-0.131541172053	-0.168343144453	0.895347218923	6.79366230793e-05	0.5	1e-10	1e-10	20	20.0	20
10283	FGFR1OP	FGFR1OP	0.131461402627	1.59093686115	0.89541031778	5.45627227567e-07	0.5	1e-10	1e-10	16	16.0	16
10284	IPO11	IPO11	0.130715657349	0.0387581016397	0.89600024585	0.000704569509631	0.5	1e-10	1e-10	77	77.0	81
10285	F2R	F2R	-0.130704067788	-0.00997169684255	0.896009414324	0.0241850489727	0.5	1e-10	1e-10	44	44.0	44
10286	CCDC125	CCDC125	-0.130497252669	-0.0232688492374	0.89617302761	0.00290161267715	0.5	1e-10	1e-10	62	62.0	63
10287	FLT3	FLT3	-0.130398166573	-0.0175417052359	0.896251417069	0.0054314123667	0.5	1e-10	1e-10	126	130.0	134
10288	CDK5R1	CDK5R1	0.130336237148	0.000365143940958	0.896300411482	5.17643359757	0.5	1e-10	1e-10	93	95.0	99
10289	DHODH	DHODH	0.130286411121	0.0431534666512	0.896339830785	0.00115117698403	0.5	1e-10	1e-10	16	16.0	16
10290	DHODH	DHODH	NA	NA	NA	0.00115117698403	0.5	1e-10	1e-10	16	16.0	16
10291	DOLPP1	DOLPP1	NA	NA	NA	5.40923437938e-06	0.5	1e-10	1e-10	23	23.0	23
10292	UBN1	UBN1	-0.129886524616	-0.0420672343404	0.896656205768	0.000282996833425	0.5	1e-10	1e-10	25	25.0	25
10293	MRPL32	MRPL32	0.129584219138	0.0392842931138	0.896895389267	0.000883532548532	0.5	1e-10	1e-10	30	30.0	30
10294	PTGIR	PTGIR	0.129494592389	0.00387961079081	0.896966303575	0.08518094227	0.5	1e-10	1e-10	76	79.0	79
10295	MORN4	MORN4	-0.129004430382	-0.0083884606811	0.897354143187	0.02679946143	0.5	1e-10	1e-10	39	39.0	39
10296	SLC12A3	SLC12A3	0.12863429067	0.0204667440623	0.897647031679	0.00314033292632	0.5	1e-10	1e-10	7	7.0	7
10297	SLC12A3	SLC12A3	NA	NA	NA	0.00314033292632	0.5	1e-10	1e-10	7	7.0	7
10298	DNAJB5	DNAJB5	0.128610493231	0.0183951267934	0.897665862873	0.00215868806727	0.5	1e-10	1e-10	21	21.0	21
10299	ARHGAP10	ARHGAP10	NA	NA	NA	0.00269163023435	0.5	1e-10	1e-10	7	7.0	7
10300	WDR25	WDR25	0.128510881895	0.0761276247877	0.897744687123	0.000325327723819	0.5	1e-10	1e-10	57	59.0	60
10301	NHLRC4	NHLRC4	0.12843171641	0.338524035044	0.897807332922	2.47669188165e-05	0.5	1e-10	1e-10	8	18.0	19
10302	VWA5B2	VWA5B2	NA	NA	NA	3.7965157992e-09	0.5	1e-10	1e-10	1	1.0	1
10303	ORC1	ORC1	0.127944671335	0.00369423217173	0.898192758918	0.128977315129	0.5	1e-10	1e-10	146	147.0	156
10304	DBT	DBT	NA	NA	NA	8.35214706146e-06	0.5	1e-10	1e-10	32	32.0	32
10305	RSBN1L	RSBN1L	0.127472540815	0.200933393995	0.898566405121	4.13092987421e-05	0.5	1e-10	1e-10	16	16.0	16
10306	PCK2	PCK2	-0.127432806081	-0.000905085105741	0.898597852394	2.53518962463	0.5	1e-10	1e-10	240	246.0	254
10307	ZNF445	ZNF445	NA	NA	NA	2.80722261692e-08	0.5	1e-10	1e-10	1	1.0	1
10308	NOSIP	NOSIP	-0.127117280958	-0.0277802936929	0.89884757419	0.00212873329141	0.5	1e-10	1e-10	16	16.0	16
10309	TBCEL	TBCEL	NA	NA	NA	1.81782044076e-06	0.5	1e-10	1e-10	3	3.0	3
10310	KDM3A	KDM3A	-0.126664956854	-0.0388960893478	0.899205582761	0.00101054164189	0.5	1e-10	1e-10	24	24.0	24
10311	DYNC2LI1	DYNC2LI1	0.126554520847	0.0206644143821	0.899292994524	0.00841224255306	0.5	1e-10	1e-10	137	137.0	138
10312	GCC2	GCC2	-0.126363749512	-0.00829615748152	0.899443995788	0.0126510423854	0.5	1e-10	1e-10	94	94.0	97
10313	C9orf9	C9orf9	NA	NA	NA	4.38819901806e-07	0.5	1e-10	1e-10	4	4.0	4
10314	VMP1	VMP1	NA	NA	NA	0.000131663633699	0.5	1e-10	1e-10	1	1.0	1
10315	SP100	SP100	-0.126041123315	-0.00887324877939	0.89969937243	0.0183734977228	0.5	1e-10	1e-10	4	4.0	4
10316	SP100	SP100	NA	NA	NA	0.0183734977228	0.5	1e-10	1e-10	4	4.0	4
10317	PPWD1	PPWD1	0.12593327659	0.00482597084726	0.899784741449	0.0515055496713	0.5	1e-10	1e-10	116	116.0	122
10318	FAM101B	FAM101B	-0.125747583965	-0.00358400173987	0.899931734233	0.184525508868	0.5	1e-10	1e-10	20	24.0	24
10319	SHCBP1	SHCBP1	-0.125529430639	-0.00325041295752	0.900104427029	0.115395637238	0.5	1e-10	1e-10	24	24.0	27
10320	SULT1A1	SULT1A1	0.125271217063	0.03143521365	0.900308838112	0.00158162521905	0.5	1e-10	1e-10	25	25.0	25
10321	EBNA1BP2	EBNA1BP2	0.124918990003	0.00333194456215	0.900587684284	0.120656620073	0.5	1e-10	1e-10	83	86.0	87
10322	GDF15	GDF15	0.124736824592	0.00605064217151	0.900731903254	0.0469567995975	0.5	1e-10	1e-10	30	31.0	33
10323	KCTD14	KCTD14	NA	NA	NA	0.00163709722659	0.5	1e-10	1e-10	5	5.0	5
10324	BLZF1	BLZF1	0.124325057889	0.0939988810935	0.901057907888	0.000134044272872	0.5	1e-10	1e-10	31	32.0	32
10325	IL1A	IL1A	NA	NA	NA	0.00481154815573	0.5	1e-10	1e-10	2	2.0	2
10326	IL1A	IL1A	NA	NA	NA	0.00481154815573	0.5	1e-10	1e-10	2	2.0	2
10327	FAM117B	FAM117B	-0.123758560716	-0.0373934221441	0.901506443257	0.00104397218953	0.5	1e-10	1e-10	34	34.0	34
10328	AP2A1	AP2A1	0.123647447269	0.0243825630068	0.901594423225	0.00240605712067	0.5	1e-10	1e-10	35	36.0	37
10329	TMEM238	TMEM238	-0.123498700832	-0.0920628320916	0.901712203003	0.000132267620209	0.5	1e-10	1e-10	11	11.0	11
10330	CD200	CD200	-0.12319887168	-0.000907277534323	0.901949619032	1.96003650001	0.5	1e-10	1e-10	97	98.0	99
10331	ANXA11	ANXA11	0.123121185391	0.00685937095532	0.902011135397	0.0387917677372	0.5	1e-10	1e-10	30	30.0	30
10332	PDCD1	PDCD1	-0.123082578276	-0.000447533572701	0.902041706897	1.86729741937	0.5	1e-10	1e-10	44	47.0	48
10333	C15orf61	C15orf61	-0.123034874277	-0.0656751549599	0.902079482072	0.000677660097822	0.5	1e-10	1e-10	53	53.0	54
10334	C15orf61	C15orf61	NA	NA	NA	0.000677660097822	0.5	1e-10	1e-10	53	53.0	54
10335	SYCE2	SYCE2	-0.123015690381	-0.218445111009	0.90209467321	5.47791625687e-05	0.5	1e-10	1e-10	9	9.0	9
10336	RBM23	RBM23	0.122901649592	0.00399916021554	0.902184979346	0.0911642881036	0.5	1e-10	1e-10	67	69.0	69
10337	PIK3C3	PIK3C3	-0.122898303963	-0.0244014279554	0.902187628688	0.00243738322755	0.5	1e-10	1e-10	62	62.0	62
10338	RPL8	RPL8	-0.1225860105	-2.62394621123e-05	0.902434932888	2072.61773695	0.5	1e-10	1e-10	80	82.0	82
10339	MTMR10	MTMR10	-0.122498658711	-0.0231090241021	0.902504108187	0.00105659057233	0.5	1e-10	1e-10	51	52.0	52
10340	MTMR10	MTMR10	NA	NA	NA	0.00105659057233	0.5	1e-10	1e-10	51	52.0	52
10341	GTPBP3	GTPBP3	0.122423353476	0.0167252051204	0.902563744219	0.0053842696154	0.5	1e-10	1e-10	60	60.0	63
10342	MKLN1	MKLN1	-0.122331360518	-0.0419779297536	0.902636596407	0.00049689375567	0.5	1e-10	1e-10	44	46.0	46
10343	FAM184A	FAM184A	-0.122277212718	-0.0998109844185	0.902679478178	8.0570169273e-05	0.5	1e-10	1e-10	88	90.0	90
10344	NFKBIZ	NFKBIZ	NA	NA	NA	0.00080807849402	0.5	1e-10	1e-10	6	6.0	7
10345	IMPDH2	IMPDH2	0.122088482637	0.00122628993566	0.902828943166	1.78295555939	0.5	1e-10	1e-10	32	33.0	36
10346	ENGASE	ENGASE	0.121907189168	0.00674749859338	0.902972521965	0.0243490956553	0.5	1e-10	1e-10	66	68.0	69
10347	ZNF226	ZNF226	NA	NA	NA	6.90207377097e-07	0.5	1e-10	1e-10	1	1.0	2
10348	SNTB2	SNTB2	NA	NA	NA	0.000312119841615	0.5	1e-10	1e-10	28	28.0	28
10349	C11orf58	C11orf58	NA	NA	NA	0.00022548913249	0.5	1e-10	1e-10	14	14.0	14
10350	GTPBP4	GTPBP4	-0.121446758363	-0.00476438816679	0.90333718312	0.0740073353765	0.5	1e-10	1e-10	48	48.0	50
10351	TNPO2	TNPO2	0.121377390644	0.0367143679008	0.903392124117	0.00107923631059	0.5	1e-10	1e-10	23	23.0	23
10352	RPL32	RPL32	NA	NA	NA	0.0460851167685	0.5	1e-10	1e-10	5	5.0	5
10353	STEAP3	STEAP3	-0.121158542477	-0.0650662390618	0.903565460457	0.000348743074924	0.5	1e-10	1e-10	2	2.0	2
10354	CDCA7	CDCA7	NA	NA	NA	0.00448740400962	0.5	1e-10	1e-10	23	23.0	23
10355	UBALD1	UBALD1	0.121025788801	0.041910661904	0.903670608821	0.00106037739144	0.5	1e-10	1e-10	50	52.0	52
10356	KCNK1	KCNK1	-0.120995626324	-0.0035797507465	0.903694499432	0.126763142537	0.5	1e-10	1e-10	40	40.0	42
10357	TCF20	TCF20	0.120713201159	0.0629513946054	0.90391820245	0.000386740526201	0.5	1e-10	1e-10	3	4.0	4
10358	TSPAN32	TSPAN32	0.120443684916	0.0686025163539	0.904131687696	0.000409286863714	0.5	1e-10	1e-10	7	8.0	8
10359	SIGLEC14	SIGLEC14	0.120412831475	0.039118787426	0.904156127312	0.00153291992339	0.5	1e-10	1e-10	16	16.0	16
10360	EAF2	EAF2	-0.120276301286	-0.000618097375092	0.904264276646	3.09596311287	0.5	1e-10	1e-10	150	150.0	165
10361	BEND6	BEND6	-0.119782857951	-0.0633862394371	0.904655161536	0.000374546510221	0.5	1e-10	1e-10	49	49.0	49
10362	ABAT	ABAT	0.119323024381	0.139677892317	0.905019442994	7.67581246046e-05	0.5	1e-10	1e-10	34	35.0	35
10363	EIF4B	EIF4B	-0.119197150742	-0.00039060244224	0.905119163936	9.22317160633	0.5	1e-10	1e-10	74	74.0	74
10364	LSM11	LSM11	-0.119106406624	-0.0607131611496	0.905191055126	0.000347800810181	0.5	1e-10	1e-10	41	41.0	44
10365	TNFSF15	TNFSF15	-0.118990632778	-0.0147149854463	0.905282777015	0.00212914729019	0.5	1e-10	1e-10	89	89.0	92
10366	ARRDC2	ARRDC2	-0.118919241117	-2.27026991655	0.905339337726	4.4676273971e-07	0.5	1e-10	1e-10	3	4.0	4
10367	PPP1R3G	PPP1R3G	0.118759617054	0.0455690410683	0.905465803117	0.00100775671066	0.5	1e-10	1e-10	28	28.0	29
10368	FAM162A	FAM162A	0.118562847488	0.00678070978016	0.905621701083	0.0582114018411	0.5	1e-10	1e-10	30	30.0	30
10369	MESP2	MESP2	-0.118324669375	-1.06631204527	0.905810411367	1.8500164677e-06	0.5	1e-10	1e-10	13	13.0	13
10370	MESP2	MESP2	NA	NA	NA	1.8500164677e-06	0.5	1e-10	1e-10	13	13.0	13
10371	RFX7	RFX7	0.118164321134	0.00415440071128	0.905937459463	0.0492826373965	0.5	1e-10	1e-10	50	51.0	52
10372	RFX7	RFX7	NA	NA	NA	0.0492826373965	0.5	1e-10	1e-10	50	51.0	52
10373	KBTBD6	KBTBD6	0.118056552338	0.248989439145	0.906022848845	5.22369312186e-05	0.5	1e-10	1e-10	18	18.0	18
10374	POU2F2	POU2F2	NA	NA	NA	0.00109825240913	0.5	1e-10	1e-10	2	2.0	2
10375	POU2F3	POU2F3	-0.117693610501	-0.0342717744066	0.906310429675	0.00204939562842	0.5	1e-10	1e-10	17	17.0	17
10376	SAP130	SAP130	0.117577122647	0.0245911904113	0.906402732672	0.0012044475956	0.5	1e-10	1e-10	28	28.0	28
10377	SAP130	SAP130	NA	NA	NA	0.0012044475956	0.5	1e-10	1e-10	28	28.0	28
10378	NPM1	NPM1	NA	NA	NA	0.0771725850451	0.5	1e-10	1e-10	8	9.0	9
10379	CHD9	CHD9	NA	NA	NA	1.26862870364e-05	0.5	1e-10	1e-10	3	3.0	3
10380	MRPL18	MRPL18	0.117242509587	0.00101863593939	0.906667881407	1.30530236539	0.5	1e-10	1e-10	199	200.0	203
10381	TMED3	TMED3	0.117152505154	0.00772750719383	0.906739203058	0.0379499642163	0.5	1e-10	1e-10	77	79.0	80
10382	TMED3	TMED3	NA	NA	NA	0.0379499642163	0.5	1e-10	1e-10	77	79.0	80
10383	RPL7L1	RPL7L1	0.116948846889	0.00488385257757	0.906900589481	0.0668828916434	0.5	1e-10	1e-10	55	55.0	55
10384	LYRM2	LYRM2	0.116843721758	0.0596494981276	0.90698389607	0.000295665287505	0.5	1e-10	1e-10	37	37.0	37
10385	TATDN3	TATDN3	0.116646478445	0.0319901818841	0.907140204629	0.00129594890496	0.5	1e-10	1e-10	45	45.0	45
10386	PABPC1	PABPC1	NA	NA	NA	0.00479587297201	0.5	1e-10	1e-10	1	1.0	1
10387	GTPBP10	GTPBP10	-0.116175617188	-0.0256400137005	0.90751336055	0.00255001009434	0.5	1e-10	1e-10	92	92.0	97
10388	AVPI1	AVPI1	0.116103353245	0.0885790715752	0.907570631284	0.00014013022612	0.5	1e-10	1e-10	8	9.0	9
10389	ZZEF1	ZZEF1	-0.116055572968	-0.0492150347346	0.907608498448	0.00093352144251	0.5	1e-10	1e-10	20	21.0	21
10390	SEC23B	SEC23B	0.115982425667	0.00871739033543	0.907666470074	0.0170420705754	0.5	1e-10	1e-10	32	32.0	33
10391	FADD	FADD	0.115637309397	0.015176982804	0.90793999262	0.00527293023383	0.5	1e-10	1e-10	11	11.0	11
10392	NUP153	NUP153	0.115412022326	0.0161610170053	0.908118550201	0.00585849632457	0.5	1e-10	1e-10	14	14.0	14
10393	CASC3	CASC3	-0.115409049078	-0.00670808894278	0.908120906763	0.027110137366	0.5	1e-10	1e-10	40	41.0	43
10394	SRMS	SRMS	0.115312346264	0.0294465551448	0.908197552739	0.000245393225623	0.5	1e-10	1e-10	13	15.0	16
10395	RBM38	RBM38	NA	NA	NA	0.00104231073051	0.5	1e-10	1e-10	1	1.0	1
10396	PITRM1	PITRM1	0.114783316477	0.00126169290503	0.908616873167	0.425388313823	0.5	1e-10	1e-10	92	98.0	99
10397	GNAT2	GNAT2	-0.114403368214	-0.742063860892	0.908918044079	4.12618783579e-06	0.5	1e-10	1e-10	14	14.0	14
10398	PLEKHG7	PLEKHG7	-0.11420226553	-0.0142629042316	0.909077456027	0.0035231060814	0.5	1e-10	1e-10	32	32.0	33
10399	TSPAN15	TSPAN15	0.114162066047	0.02615687611	0.909109322168	0.00227816503595	0.5	1e-10	1e-10	36	36.0	36
10400	ECM2	ECM2	0.114154576429	2.96430567668	0.909115259205	1.34715936666e-07	0.5	1e-10	1e-10	5	5.0	5
10401	COPB2	COPB2	-0.113772015121	-0.00571479581437	0.909418523216	0.0392834915441	0.5	1e-10	1e-10	7	7.0	7
10402	MCOLN3	MCOLN3	-0.113461443052	-0.0129449633669	0.909664729624	0.00927181478465	0.5	1e-10	1e-10	45	45.0	46
10403	MMS19	MMS19	0.113454517349	0.0117984218091	0.909670220084	0.00518344623043	0.5	1e-10	1e-10	21	21.0	21
10404	PTPRS	PTPRS	NA	NA	NA	2.1293857346e-05	0.5	1e-10	1e-10	7	7.0	7
10405	SPEF2	SPEF2	NA	NA	NA	4.9797125285e-07	0.5	1e-10	1e-10	14	14.0	14
10406	POLR3D	POLR3D	NA	NA	NA	8.40311247246e-05	0.5	1e-10	1e-10	8	8.0	8
10407	CDKN1A	CDKN1A	NA	NA	NA	0.00244150316004	0.5	1e-10	1e-10	4	4.0	4
10408	EIF3G	EIF3G	NA	NA	NA	5.4436891534e-05	0.5	1e-10	1e-10	3	3.0	3
10409	MORN3	MORN3	0.113010005336	0.0680329042296	0.910022622921	0.000253329891137	0.5	1e-10	1e-10	28	28.0	28
10410	C12orf71	C12orf71	0.112989776238	0.187660188009	0.910038660686	6.97717543216e-05	0.5	1e-10	1e-10	48	48.0	49
10411	ABHD15	ABHD15	0.112454214791	0.0125760044946	0.910463270704	0.00773191462665	0.5	1e-10	1e-10	6	6.0	6
10412	TTLL12	TTLL12	-0.112163349717	-0.00147213065983	0.910693888438	0.54814204921	0.5	1e-10	1e-10	67	67.0	68
10413	TP63	TP63	0.111876077165	0.0500221512569	0.91092166516	0.000528493668299	0.5	1e-10	1e-10	5	5.0	5
10414	KLHL28	KLHL28	-0.111752023835	-0.335415896407	0.911020028582	1.15922030471e-05	0.5	1e-10	1e-10	16	16.0	16
10415	PPIH	PPIH	0.111569262967	0.0014131267826	0.911164944422	0.112950716138	0.5	1e-10	1e-10	90	93.0	97
10416	IL22RA2	IL22RA2	NA	NA	NA	4.92203346867e-07	0.5	1e-10	1e-10	6	6.0	6
10417	TMEM258	TMEM258	-0.111404470579	-0.00292184335088	0.911295615121	0.150038011526	0.5	1e-10	1e-10	19	19.0	19
10418	CBX3	CBX3	-0.111394246841	-0.0046950726913	0.911303722025	0.0474833028653	0.5	1e-10	1e-10	8	8.0	8
10419	ST6GAL1	ST6GAL1	0.111025948568	0.000131352082745	0.911595769956	22.1846773992	0.5	1e-10	1e-10	259	274.0	280
10420	IMMP1L	IMMP1L	-0.110994242963	-1.51877937523	0.911620911975	7.83872875047e-07	0.5	1e-10	1e-10	7	7.0	7
10421	IFNAR2	IFNAR2	-0.110980470951	-0.0037015390677	0.911631832979	0.0915589733345	0.5	1e-10	1e-10	20	21.0	21
