## Supplementary .csv for "UTMOST, A Novel Single And Cross-Tissue TWAS (Transcriptome Wide Association Study), Reveals New ASD (Autism Spectrum Disorder) Associated Genes" (part 2 of 2)

	gene	gene_name	zscore	effect_size	pvalue	var_g	pred_perf_r2	pred_perf_pval	pred_perf_qval	n_snps_used	n_snps_in_cov	n_snps_in_model
10422	EMC4	EMC4	0.110916309288	0.00315901180508	0.911682712462	0.143696788416	0.5	1e-10	1e-10	40	41.0	41
10423	EMC4	EMC4	NA	NA	NA	0.143696788416	0.5	1e-10	1e-10	40	41.0	41
10424	PRDM13	PRDM13	0.110904965164	0.0281024398251	0.911691708263	0.00094214317502	0.5	1e-10	1e-10	71	75.0	77
10425	C21orf140	C21orf140	-0.110649741569	-0.221904766437	0.911894101564	2.77812215551e-05	0.5	1e-10	1e-10	32	33.0	33
10426	ZSCAN18	ZSCAN18	0.110546100749	0.0202924464897	0.911976290769	0.00506900777117	0.5	1e-10	1e-10	52	52.0	52
10427	TNRC18	TNRC18	0.110477026318	0.106385519394	0.912031068672	0.000115727005041	0.5	1e-10	1e-10	3	3.0	3
10428	MXI1	MXI1	NA	NA	NA	0.00739441259057	0.5	1e-10	1e-10	9	9.0	9
10429	SRSF1	SRSF1	0.11033789397	0.0139380467889	0.912141405677	0.031806584873	0.5	1e-10	1e-10	12	15.0	15
10430	AUNIP	AUNIP	0.110310010766	0.026482941891	0.912163518274	0.021103985193	0.5	1e-10	1e-10	105	107.0	109
10431	AUNIP	AUNIP	NA	NA	NA	0.021103985193	0.5	1e-10	1e-10	105	107.0	109
10432	HIST1H4B	HIST1H4B	-0.110294344468	-0.0676682009787	0.912175942362	0.000478215574048	0.5	1e-10	1e-10	53	53.0	54
10433	CALCRL	CALCRL	0.110270608735	0.138571512609	0.91219476592	9.66593353076e-05	0.5	1e-10	1e-10	27	28.0	28
10434	CALCRL	CALCRL	NA	NA	NA	9.66593353076e-05	0.5	1e-10	1e-10	27	28.0	28
10435	NDNL2	NDNL2	0.110124777414	0.00502958414445	0.91231041813	0.0476860991744	0.5	1e-10	1e-10	2	3.0	3
10436	NDNL2	NDNL2	NA	NA	NA	0.0476860991744	0.5	1e-10	1e-10	2	3.0	3
10437	RPS13	RPS13	-0.110098185343	-6.96947368607e-05	0.912331507297	271.876749223	0.5	1e-10	1e-10	53	54.0	55
10438	PARP6	PARP6	0.109621739746	0.0283352408811	0.91270936874	0.00125294854251	0.5	1e-10	1e-10	24	24.0	24
10439	PARP6	PARP6	NA	NA	NA	0.00125294854251	0.5	1e-10	1e-10	24	24.0	24
10440	POLR3K	POLR3K	-0.109531033588	-0.00253939592435	0.912781308593	0.548926470071	0.5	1e-10	1e-10	41	67.0	73
10441	RAB8B	RAB8B	-0.109474185877	-0.00245892921354	0.912826395379	0.502228964678	0.5	1e-10	1e-10	34	35.0	35
10442	RAB8B	RAB8B	NA	NA	NA	0.502228964678	0.5	1e-10	1e-10	34	35.0	35
10443	TVP23B	TVP23B	0.109454223819	0.00259147826301	0.912842227658	0.194876704947	0.5	1e-10	1e-10	89	89.0	91
10444	CLOCK	CLOCK	0.109103158582	0.0522545971055	0.913120669661	0.000258474731778	0.5	1e-10	1e-10	51	52.0	52
10445	DHX40	DHX40	0.109036685141	0.0118242062946	0.913173393252	0.010553526852	0.5	1e-10	1e-10	46	46.0	48
10446	UGP2	UGP2	0.108523211696	0.0150527267255	0.913580668977	0.00501861459593	0.5	1e-10	1e-10	7	7.0	7
10447	UGP2	UGP2	NA	NA	NA	0.00501861459593	0.5	1e-10	1e-10	7	7.0	7
10448	PGLS	PGLS	-0.108453293473	-0.00230769832042	0.913636128316	0.234058695365	0.5	1e-10	1e-10	23	23.0	24
10449	RSPH1	RSPH1	-0.108276938626	-0.038539415442	0.913776015362	0.000447571525719	0.5	1e-10	1e-10	18	18.0	18
10450	OSTM1	OSTM1	NA	NA	NA	3.28479792374e-05	0.5	1e-10	1e-10	10	10.0	10
10451	PEX2	PEX2	-0.107672243419	-0.0249933892747	0.914255688024	0.00169309585978	0.5	1e-10	1e-10	17	17.0	17
10452	CDK2AP1	CDK2AP1	-0.107566876394	-0.0064200681867	0.914339273301	0.0265496520668	0.5	1e-10	1e-10	25	25.0	25
10453	TCAP	TCAP	-0.107537735368	-0.0658226116304	0.914362390385	0.000214617958464	0.5	1e-10	1e-10	11	11.0	11
10454	ZBTB3	ZBTB3	NA	NA	NA	7.07208332189e-08	0.5	1e-10	1e-10	3	3.0	3
10455	NUFIP2	NUFIP2	NA	NA	NA	0.000475090839264	0.5	1e-10	1e-10	17	17.0	17
10456	PAK1	PAK1	0.106995621044	0.00431175650487	0.914792453714	0.111252341223	0.5	1e-10	1e-10	17	17.0	17
10457	COLCA2	COLCA2	-0.106948578711	-0.0362673770719	0.914829773925	0.000872799268601	0.5	1e-10	1e-10	32	32.0	32
10458	MC1R	MC1R	0.106792279	0.103134145807	0.914953772912	0.000104630227217	0.5	1e-10	1e-10	8	8.0	8
10459	SDHD	SDHD	NA	NA	NA	0.000277568919641	0.5	1e-10	1e-10	7	7.0	7
10460	C19orf35	C19orf35	0.106607966125	7.48595681892	0.915099998552	1.95928163251e-08	0.5	1e-10	1e-10	1	1.0	1
10461	DNAJC25	DNAJC25	0.106417998755	0.0200904335791	0.915250713224	0.00233563646129	0.5	1e-10	1e-10	48	48.0	48
10462	CCL4L2	CCL4L2	0.106403102425	0.00102323802169	0.915262531674	0.260848514158	0.5	1e-10	1e-10	10	10.0	10
10463	CEP41	CEP41	-0.106223092535	-0.0376879933226	0.915405349404	0.000611784120941	0.5	1e-10	1e-10	39	40.0	40
10464	N4BP3	N4BP3	-0.10601828722	-0.0174047538735	0.915567842854	0.00928657231046	0.5	1e-10	1e-10	41	41.0	44
10465	INO80C	INO80C	-0.105817613342	-0.00421975783873	0.915727061825	0.0352076415368	0.5	1e-10	1e-10	77	78.0	79
10466	MT3	MT3	NA	NA	NA	3.73838754701e-06	0.5	1e-10	1e-10	4	4.0	4
10467	MT3	MT3	NA	NA	NA	3.73838754701e-06	0.5	1e-10	1e-10	4	4.0	4
10468	RNF144A	RNF144A	0.105786818606	0.0102056366393	0.91575149533	0.0130413815572	0.5	1e-10	1e-10	69	71.0	71
10469	RNF144A	RNF144A	NA	NA	NA	0.0130413815572	0.5	1e-10	1e-10	69	71.0	71
10470	TMEM67	TMEM67	NA	NA	NA	2.64242862675e-11	0.5	1e-10	1e-10	1	1.0	1
10471	LYSMD1	LYSMD1	NA	NA	NA	4.50825423945e-05	0.5	1e-10	1e-10	13	13.0	13
10472	DET1	DET1	NA	NA	NA	1.29146020552e-06	0.5	1e-10	1e-10	2	2.0	2
10473	DET1	DET1	NA	NA	NA	1.29146020552e-06	0.5	1e-10	1e-10	2	2.0	2
10474	TTLL1	TTLL1	-0.10528631813	-0.0453521030589	0.916148619183	0.00118674409791	0.5	1e-10	1e-10	45	45.0	45
10475	CTSS	CTSS	0.105120932426	0.000945127452646	0.916279849653	2.03005380393	0.5	1e-10	1e-10	32	32.0	33
10476	CTSS	CTSS	NA	NA	NA	2.03005380393	0.5	1e-10	1e-10	32	32.0	33
10477	LZTR1	LZTR1	-0.105095933057	-0.00379408337961	0.916299686385	0.0632854862394	0.5	1e-10	1e-10	34	37.0	38
10478	GOLM1	GOLM1	-0.105014840513	-0.0141475055393	0.916364032807	0.00528543010803	0.5	1e-10	1e-10	11	11.0	11
10479	FAM114A2	FAM114A2	0.104812586386	0.180558923753	0.916524522571	6.14355830096e-05	0.5	1e-10	1e-10	8	8.0	8
10480	HHAT	HHAT	-0.104728356232	-0.0121055446178	0.916591360666	0.00699883611844	0.5	1e-10	1e-10	70	72.0	72
10481	WNT5A	WNT5A	-0.104717470706	-0.810385223605	0.916599998564	2.0067553802e-06	0.5	1e-10	1e-10	1	1.0	1
10482	AVL9	AVL9	NA	NA	NA	4.97813041252e-07	0.5	1e-10	1e-10	10	10.0	11
10483	CHERP	CHERP	NA	NA	NA	0.000413521524735	0.5	1e-10	1e-10	14	14.0	14
10484	KIAA0232	KIAA0232	NA	NA	NA	4.70958693368e-07	0.5	1e-10	1e-10	1	1.0	1
10485	CD4	CD4	0.104045708487	0.00666942996576	0.91713307526	0.00316300901821	0.5	1e-10	1e-10	12	12.0	17
10486	TAS2R3	TAS2R3	NA	NA	NA	3.16020067657e-06	0.5	1e-10	1e-10	29	29.0	30
10487	FBXW5	FBXW5	NA	NA	NA	0.00223989180468	0.5	1e-10	1e-10	29	37.0	38
10488	SUPT4H1	SUPT4H1	0.10345217374	0.00549706642363	0.917604105581	0.0288651646987	0.5	1e-10	1e-10	22	22.0	22
10489	CHRNA6	CHRNA6	0.103237678704	0.0206290105485	0.91777433638	0.00425067786385	0.5	1e-10	1e-10	11	11.0	11
10490	USP37	USP37	0.103164790473	0.0436241514094	0.9178321839	0.000720744835327	0.5	1e-10	1e-10	59	59.0	59
10491	VPS4A	VPS4A	NA	NA	NA	0.000167041647589	0.5	1e-10	1e-10	9	10.0	10
10492	MPV17L2	MPV17L2	-0.102609528146	-0.0143116416112	0.918272880393	0.00484302506642	0.5	1e-10	1e-10	65	66.0	66
10493	FAM111A	FAM111A	0.102597669485	0.0416611825913	0.918282292561	0.000764385246019	0.5	1e-10	1e-10	8	8.0	8
10494	ATP6V1B2	ATP6V1B2	0.102564155929	0.00226721429195	0.91830889219	0.203149604604	0.5	1e-10	1e-10	212	213.0	215
10495	PRAME	PRAME	NA	NA	NA	4.23747273541e-07	0.5	1e-10	1e-10	2	2.0	2
10496	GMEB2	GMEB2	-0.10246297598	-0.0234634430088	0.918389199025	0.00200902903626	0.5	1e-10	1e-10	43	44.0	44
10497	FBXO39	FBXO39	NA	NA	NA	4.68741487276e-06	0.5	1e-10	1e-10	19	19.0	19
10498	CORO7	CORO7	0.102256913784	0.0098095680284	0.918552753794	0.0179369095929	0.5	1e-10	1e-10	30	30.0	30
10499	FAM120B	FAM120B	-0.102016142976	-0.00702501610665	0.918743861693	0.0161189686604	0.5	1e-10	1e-10	62	62.0	65
10500	HMGCL	HMGCL	-0.101866795664	-0.00661223365004	0.918862406044	0.0316333877911	0.5	1e-10	1e-10	53	53.0	54
10501	KPNA3	KPNA3	-0.101742745126	-0.034807126838	0.918960872465	0.00165076248698	0.5	1e-10	1e-10	20	20.0	20
10502	TRIM69	TRIM69	-0.101729486295	-0.00508793397836	0.918971396875	0.039870392488	0.5	1e-10	1e-10	23	23.0	23
10503	TRIM69	TRIM69	NA	NA	NA	0.039870392488	0.5	1e-10	1e-10	23	23.0	23
10504	PLA2G4A	PLA2G4A	NA	NA	NA	0.0014320368354	0.5	1e-10	1e-10	10	11.0	11
10505	PNN	PNN	-0.101315513253	-0.0105654720814	0.919300001766	0.00823479510209	0.5	1e-10	1e-10	1	1.0	1
10506	SSBP2	SSBP2	-0.10131458866	-0.0268513344425	0.919300735708	0.0025677323579	0.5	1e-10	1e-10	19	20.0	21
10507	PIK3AP1	PIK3AP1	0.101027799288	0.00087550859005	0.919528392429	2.12369639623	0.5	1e-10	1e-10	26	27.0	27
10508	COG3	COG3	-0.100668697694	-0.0331547391257	0.919813460729	0.00108336049794	0.5	1e-10	1e-10	24	25.0	25
10509	CDK3	CDK3	0.100316741485	0.0128848214532	0.920092866754	0.0163745916886	0.5	1e-10	1e-10	217	220.0	225
10510	IPO7	IPO7	NA	NA	NA	1.78527971876e-05	0.5	1e-10	1e-10	6	6.0	6
10511	PIH1D1	PIH1D1	0.100232732442	0.00785406482118	0.920159560127	0.0138133611092	0.5	1e-10	1e-10	27	27.0	28
10512	TVP23C	TVP23C	0.100120530634	0.0789961312242	0.920248636138	0.000108006444391	0.5	1e-10	1e-10	18	18.0	18
10513	CCT8	CCT8	-0.0997552816562	-7.57217771897e-05	0.920538610961	168.481980243	0.5	1e-10	1e-10	67	67.0	69
10514	ZNF487	ZNF487	-0.0996589871092	-0.31598915015	0.920615061928	2.1302235111e-05	0.5	1e-10	1e-10	25	25.0	25
10515	DGKE	DGKE	-0.0996298272291	-0.00891684804239	0.920638212927	0.0129488993922	0.5	1e-10	1e-10	21	24.0	24
10516	FNIP2	FNIP2	0.0995161230682	0.00671052434238	0.920728487087	0.0165007467289	0.5	1e-10	1e-10	66	66.0	68
10517	ATP9B	ATP9B	0.0994669243869	0.327067553264	0.920767548152	1.0358184735e-05	0.5	1e-10	1e-10	18	18.0	20
10518	FGFR4	FGFR4	NA	NA	NA	0.000682316026029	0.5	1e-10	1e-10	9	10.0	10
10519	ZNF124	ZNF124	-0.099197969892	-0.0113152012042	0.920981086701	0.0055935465142	0.5	1e-10	1e-10	57	57.0	60
10520	ZNF124	ZNF124	NA	NA	NA	0.0055935465142	0.5	1e-10	1e-10	57	57.0	60
10521	TAF4	TAF4	-0.0987522301531	-0.305811561262	0.921334997833	7.07677905289e-06	0.5	1e-10	1e-10	4	4.0	4
10522	MYO9A	MYO9A	-0.0985302665469	-0.0180642554322	0.921511239653	0.00381281413033	0.5	1e-10	1e-10	57	57.0	57
10523	DIP2B	DIP2B	NA	NA	NA	0.00115520859886	0.5	1e-10	1e-10	20	20.0	20
10524	ADCK4	ADCK4	-0.0978327582993	-0.0140362385873	0.922065094787	0.00493081754343	0.5	1e-10	1e-10	43	43.0	43
10525	PLEKHG2	PLEKHG2	-0.0975369438529	-0.122911260842	0.92229999713	5.61834748483e-05	0.5	1e-10	1e-10	1	1.0	1
10526	LGALSL	LGALSL	NA	NA	NA	4.58032208205e-05	0.5	1e-10	1e-10	4	4.0	4
10527	ANKRD37	ANKRD37	-0.097294469606	-0.00308904862772	0.922492547781	0.117539680881	0.5	1e-10	1e-10	18	18.0	18
10528	C8orf58	C8orf58	0.0972876630752	0.0442050295273	0.922497952964	0.000440346953886	0.5	1e-10	1e-10	28	28.0	29
10529	PRNP	PRNP	0.0972551056749	0.00535947726011	0.922523807408	0.00747503940607	0.5	1e-10	1e-10	49	50.0	52
10530	PPP2R5C	PPP2R5C	NA	NA	NA	1.21647943906e-07	0.5	1e-10	1e-10	2	2.0	2
10531	GPR108	GPR108	-0.0967384182853	-0.00306925472353	0.922934129515	0.0546255844702	0.5	1e-10	1e-10	24	34.0	34
10532	ATPAF1	ATPAF1	-0.0967147052647	-0.0407985556584	0.922952961466	0.000390599153621	0.5	1e-10	1e-10	14	14.0	15
10533	ATPAF1	ATPAF1	NA	NA	NA	0.000390599153621	0.5	1e-10	1e-10	14	14.0	15
10534	PPP6R2	PPP6R2	-0.0966915147451	-0.0370282470367	0.922971378508	0.000818736280792	0.5	1e-10	1e-10	32	32.0	32
10535	WDR66	WDR66	0.0966252303513	0.143167071571	0.92302401932	3.99921285406e-05	0.5	1e-10	1e-10	2	2.0	2
10536	CD33	CD33	-0.0965558456361	-0.00425115389591	0.923079122663	0.00262967271059	0.5	1e-10	1e-10	10	11.0	12
10537	SIL1	SIL1	-0.0964164877889	-0.0484286741992	0.923189797767	0.000315421858457	0.5	1e-10	1e-10	64	64.0	66
10538	MTPN	MTPN	-0.0962433150382	-0.000210499566515	0.923327330037	13.5893905387	0.5	1e-10	1e-10	49	49.0	50
10539	SMN2	SMN2	-0.0960092845298	-0.00155725798095	0.923513198641	0.11678836277	0.5	1e-10	1e-10	46	49.0	59
10540	UBR3	UBR3	NA	NA	NA	5.48936196074e-06	0.5	1e-10	1e-10	12	12.0	12
10541	SLC50A1	SLC50A1	0.0956035134195	0.0100228768667	0.92383547468	0.0083849795872	0.5	1e-10	1e-10	18	18.0	18
10542	WNT5B	WNT5B	0.0952732782039	0.0374716325673	0.924097766991	0.000611046647267	0.5	1e-10	1e-10	20	21.0	21
10543	ANO6	ANO6	NA	NA	NA	0.000240848716913	0.5	1e-10	1e-10	7	7.0	7
10544	BANP	BANP	0.0948052266644	0.0516504555075	0.924469535297	0.000421584447777	0.5	1e-10	1e-10	38	39.0	39
10545	TTF2	TTF2	-0.0947391665978	-0.00205939145925	0.924522007428	0.185357569761	0.5	1e-10	1e-10	47	49.0	50
10546	CDK12	CDK12	0.094679379945	0.0078376342568	0.92456949681	0.013811521317	0.5	1e-10	1e-10	21	21.0	22
10547	ZMIZ2	ZMIZ2	NA	NA	NA	0.00233740644144	0.5	1e-10	1e-10	29	29.0	29
10548	TBC1D9B	TBC1D9B	-0.0943250484404	-0.00448495339461	0.92485095284	0.0919785038917	0.5	1e-10	1e-10	74	76.0	81
10549	LZTS2	LZTS2	NA	NA	NA	6.39711020496e-05	0.5	1e-10	1e-10	2	2.0	2
10550	CELF1	CELF1	-0.094089511016	-0.0147097310549	0.925038052414	0.00283890854479	0.5	1e-10	1e-10	18	19.0	24
10551	PSMD5	PSMD5	-0.0939512696625	-0.0050110648796	0.925147866612	0.0417191400933	0.5	1e-10	1e-10	58	58.0	58
10552	DISP1	DISP1	NA	NA	NA	9.9018090595e-07	0.5	1e-10	1e-10	17	17.0	17
10553	SH2D3C	SH2D3C	0.0934557798896	0.015808614704	0.925541478424	0.00294899943327	0.5	1e-10	1e-10	18	18.0	18
10554	BOLA2B	BOLA2B	0.0934213559607	0.350645138872	0.925568825106	6.82361382101e-06	0.5	1e-10	1e-10	3	3.0	3
10555	MOB2	MOB2	-0.0931905078007	-0.0123465970823	0.925752215251	0.00759585863631	0.5	1e-10	1e-10	48	52.0	53
10556	ABCC1	ABCC1	0.0931764840414	0.0116603532957	0.925763356118	0.00802562219031	0.5	1e-10	1e-10	28	30.0	30
10557	PCDHGB1	PCDHGB1	NA	NA	NA	2.7722953308e-10	0.5	1e-10	1e-10	3	3.0	3
10558	VPS4B	VPS4B	-0.0929839711567	-0.0170386450267	0.925916295212	0.00552435504254	0.5	1e-10	1e-10	54	56.0	57
10559	CCT6B	CCT6B	0.0925203743961	0.0200508862892	0.92628460422	0.00260059655365	0.5	1e-10	1e-10	17	17.0	18
10560	GRAMD1B	GRAMD1B	-0.0923839720036	-0.0222325108535	0.926392973454	0.00440053606226	0.5	1e-10	1e-10	18	19.0	19
10561	LRRC8D	LRRC8D	NA	NA	NA	3.73730142854e-05	0.5	1e-10	1e-10	2	2.0	2
10562	ANKRD11	ANKRD11	-0.092089328856	-0.0170204475353	0.926627066764	0.00102902086889	0.5	1e-10	1e-10	22	23.0	24
10563	COX17	COX17	-0.0920810601439	-0.0021842341712	0.926633636329	0.174064974011	0.5	1e-10	1e-10	22	22.0	23
10564	DCAF5	DCAF5	0.0920502690349	0.11132043128	0.926658100181	6.93054556933e-05	0.5	1e-10	1e-10	10	10.0	10
10565	ZNF283	ZNF283	0.0917675910848	0.0267628985983	0.926882693946	0.00114935842894	0.5	1e-10	1e-10	52	52.0	53
10566	NEK2	NEK2	-0.0917527643128	-0.00265132708309	0.926894474299	0.0847506672859	0.5	1e-10	1e-10	53	53.0	54
10567	STK40	STK40	0.0915520280466	0.0168061913662	0.927053967374	0.00363817107262	0.5	1e-10	1e-10	33	35.0	36
10568	TMC6	TMC6	0.0914651217427	0.00200293120892	0.927123018853	0.12766634762	0.5	1e-10	1e-10	5	5.0	5
10569	SNX24	SNX24	0.0913435152805	0.0248382004644	0.927219642295	0.00137459633707	0.5	1e-10	1e-10	24	24.0	24
10570	LRRC40	LRRC40	-0.0912318829068	-0.148031179761	0.927308341686	3.84358569556e-05	0.5	1e-10	1e-10	3	3.0	3
10571	SMPD4	SMPD4	0.0912088118955	-0.000935155209189	0.927326673261	0.0311204266412	0.5	1e-10	1e-10	146	148.0	156
10572	SMPD4	SMPD4	NA	NA	NA	0.0311204266412	0.5	1e-10	1e-10	146	148.0	156
10573	CD38	CD38	-0.0911391756727	-0.00107032726137	0.927382004474	1.50202267153	0.5	1e-10	1e-10	35	37.0	38
10574	ZNF566	ZNF566	0.0909392504704	0.0464895571513	0.927540862023	0.000601908039111	0.5	1e-10	1e-10	23	23.0	23
10575	SPRYD7	SPRYD7	0.0909062825266	0.0657288080248	0.927567058131	0.000313073699098	0.5	1e-10	1e-10	35	36.0	36
10576	BTBD3	BTBD3	-0.0908360235764	-0.227454981083	0.927622885686	2.26150691806e-05	0.5	1e-10	1e-10	2	2.0	3
10577	GRK6	GRK6	0.090733528548	0.0130425927203	0.927704328574	0.013397541988	0.5	1e-10	1e-10	3	3.0	3
10578	ALG2	ALG2	0.0904643720962	0.0118694446597	0.927918204781	0.0048200074506	0.5	1e-10	1e-10	16	16.0	16
10579	MRS2	MRS2	-0.0903958516235	-0.00997456440495	0.927972653124	0.00884588662548	0.5	1e-10	1e-10	66	67.0	67
10580	ABL2	ABL2	NA	NA	NA	3.59448949316e-06	0.5	1e-10	1e-10	18	18.0	18
10581	ABL2	ABL2	NA	NA	NA	3.59448949316e-06	0.5	1e-10	1e-10	18	18.0	18
10582	ORAI1	ORAI1	0.09002917696	0.0166095002434	0.928264029107	0.00322914576866	0.5	1e-10	1e-10	32	32.0	33
10583	TMEM230	TMEM230	-0.0896909735912	-0.00139648785989	0.928532789063	0.410262387553	0.5	1e-10	1e-10	52	52.0	52
10584	GOLGB1	GOLGB1	-0.0896700920074	-0.00656787397633	0.928549383291	0.00259826068434	0.5	1e-10	1e-10	35	35.0	36
10585	NPIPB4	NPIPB4	-0.089636565773	-0.0162074641331	0.928576026067	0.0044613834681	0.5	1e-10	1e-10	60	60.0	60
10586	PSMA2	PSMA2	-0.0895139580897	-0.00882618436027	0.928673461163	0.0109618852391	0.5	1e-10	1e-10	8	8.0	8
10587	ACIN1	ACIN1	-0.0893966716486	-0.0103327887833	0.928766668522	0.0101654474598	0.5	1e-10	1e-10	48	51.0	53
10588	KBTBD7	KBTBD7	NA	NA	NA	1.80610498381e-06	0.5	1e-10	1e-10	3	3.0	3
10589	GALNT18	GALNT18	0.0889795101609	0.00893710663501	0.929098194042	0.0123852031327	0.5	1e-10	1e-10	21	21.0	21
10590	IL32	IL32	0.0889700735918	7.40122812715e-05	0.929105693591	250.505798102	0.5	1e-10	1e-10	125	132.0	136
10591	IL32	IL32	NA	NA	NA	250.505798102	0.5	1e-10	1e-10	125	132.0	136
10592	PKIG	PKIG	NA	NA	NA	0.00279739864957	0.5	1e-10	1e-10	2	2.0	2
10593	SRM	SRM	-0.0888482389633	-0.000212615449842	0.929202520104	0.101120924123	0.5	1e-10	1e-10	64	65.0	65
10594	CIAO1	CIAO1	-0.088548931338	-0.00122910336731	0.929440395458	0.452030816716	0.5	1e-10	1e-10	96	96.0	102
10595	CIAO1	CIAO1	NA	NA	NA	0.452030816716	0.5	1e-10	1e-10	96	96.0	102
10596	HDDC2	HDDC2	-0.0884709554497	-0.00283298188435	0.929502367993	0.125235533353	0.5	1e-10	1e-10	97	97.0	99
10597	NAA50	NAA50	-0.0884672479726	-0.00470136664948	0.929505314578	0.0149748736272	0.5	1e-10	1e-10	41	41.0	41
10598	PSAP	PSAP	0.0884100042447	0.000546519287681	0.929550810196	3.07100949559	0.5	1e-10	1e-10	47	47.0	48
10599	GPLD1	GPLD1	0.0883396838959	0.040952046576	0.929606699041	0.000280720943743	0.5	1e-10	1e-10	40	41.0	42
10600	TTC33	TTC33	-0.0882887175352	-0.0168597034837	0.92964720604	0.00310378768695	0.5	1e-10	1e-10	46	47.0	48
10601	SNAPC1	SNAPC1	-0.0880797172627	-0.00791969867069	0.929813316996	0.0133999644411	0.5	1e-10	1e-10	44	45.0	45
10602	PCNX	PCNX	-0.087723568079	-0.00411100246781	0.930096387215	0.0447940917642	0.5	1e-10	1e-10	39	39.0	41
10603	NELFB	NELFB	NA	NA	NA	0.0577228685419	0.5	1e-10	1e-10	27	30.0	31
10604	UBE2L6	UBE2L6	0.0876689566168	0.0331005724623	0.930139793625	0.00070551542497	0.5	1e-10	1e-10	2	2.0	3
10605	MXD4	MXD4	NA	NA	NA	7.37078262777e-06	0.5	1e-10	1e-10	3	3.0	3
10606	LTB4R	LTB4R	-0.0874352348643	-0.00790134852387	0.93032556324	0.012564477649	0.5	1e-10	1e-10	29	31.0	31
10607	DIAPH3	DIAPH3	-0.0873992214281	-0.0376167696014	0.930354188222	0.000578853189988	0.5	1e-10	1e-10	14	14.0	14
10608	BCL2L15	BCL2L15	-0.0871779003092	-0.0974742495584	0.930530105465	0.000216136316673	0.5	1e-10	1e-10	14	14.0	16
10609	BCL2L15	BCL2L15	NA	NA	NA	0.000216136316673	0.5	1e-10	1e-10	14	14.0	16
10610	EPC1	EPC1	-0.0868077171748	-0.0249070989262	0.930824353365	0.00120060086417	0.5	1e-10	1e-10	38	38.0	38
10611	CSNK1G1	CSNK1G1	0.0867567196566	0.142205958587	0.930864890564	6.46193582095e-05	0.5	1e-10	1e-10	16	16.0	16
10612	CSNK1G1	CSNK1G1	NA	NA	NA	6.46193582095e-05	0.5	1e-10	1e-10	16	16.0	16
10613	MTFR1L	MTFR1L	0.086753375926	0.00400861774189	0.930867548453	0.0419674469553	0.5	1e-10	1e-10	30	30.0	30
10614	ATP11A	ATP11A	-0.0864946847081	-0.102724467828	0.931073181227	0.000290913927647	0.5	1e-10	1e-10	6	6.0	7
10615	TBX21	TBX21	-0.0864725706385	-0.00111273001503	0.93109075984	1.94711363508	0.5	1e-10	1e-10	25	26.0	26
10616	SNAP29	SNAP29	0.0861641741979	0.0132933406852	0.931335909605	0.00706572529195	0.5	1e-10	1e-10	103	115.0	120
10617	PIP5K1C	PIP5K1C	0.0860284854138	0.0100460952	0.931443773076	0.00506767610753	0.5	1e-10	1e-10	13	13.0	13
10618	BPHL	BPHL	0.0859681357941	0.0064014123114	0.931491747376	0.00345817763543	0.5	1e-10	1e-10	34	35.0	36
10619	SPARC	SPARC	0.0858319625258	0.121661518607	0.931599997806	5.75424933704e-05	0.5	1e-10	1e-10	1	1.0	1
10620	POLK	POLK	NA	NA	NA	0.000512118384987	0.5	1e-10	1e-10	20	20.0	20
10621	TCHP	TCHP	NA	NA	NA	1.46699326589e-05	0.5	1e-10	1e-10	3	3.0	3
10622	RAI14	RAI14	NA	NA	NA	4.2345100082e-08	0.5	1e-10	1e-10	3	3.0	3
10623	GOLGA8H	GOLGA8H	0.0852120849478	-0.0930023039644	0.932092783128	2.42413791867e-05	0.5	1e-10	1e-10	131	135.0	143
10624	GOLGA8H	GOLGA8H	NA	NA	NA	2.42413791867e-05	0.5	1e-10	1e-10	131	135.0	143
10625	GPCPD1	GPCPD1	-0.0851990442858	-0.00167771833134	0.93210315037	0.240105065523	0.5	1e-10	1e-10	5	5.0	5
10626	TBC1D10A	TBC1D10A	NA	NA	NA	0.000926618469647	0.5	1e-10	1e-10	7	7.0	7
10627	PSMC3	PSMC3	-0.0850473815278	-0.00119665761887	0.932223722121	0.471660311927	0.5	1e-10	1e-10	71	71.0	74
10628	PTP4A1	PTP4A1	-0.0849101217334	-0.00293670797984	0.932332844871	0.066731906885	0.5	1e-10	1e-10	23	23.0	24
10629	ARF1	ARF1	-0.0848983743312	-0.00304336090461	0.932342184219	0.060381152398	0.5	1e-10	1e-10	4	4.0	4
10630	PSMB3	PSMB3	0.0846281662581	0.00052891632098	0.932557005953	2.29491808465	0.5	1e-10	1e-10	35	35.0	36
10631	LRP5L	LRP5L	-0.0845016729973	-0.0119043966441	0.932657572741	0.0097516590296	0.5	1e-10	1e-10	86	89.0	95
10632	STYXL1	STYXL1	-0.0843928230132	-0.000657039420234	0.932744113337	0.206810444313	0.5	1e-10	1e-10	121	121.0	136
10633	SLCO5A1	SLCO5A1	0.0842813265144	0.0152458571982	0.932832758854	0.0037703915198	0.5	1e-10	1e-10	5	5.0	5
10634	C12orf49	C12orf49	0.0841730600356	0.0342551535452	0.932918837135	0.00323903992668	0.5	1e-10	1e-10	31	32.0	32
10635	GPR183	GPR183	-0.0841702409242	-0.000742043613368	0.932921078506	6.40132137475	0.5	1e-10	1e-10	18	18.0	18
10636	MYL6	MYL6	NA	NA	NA	0.000175936851492	0.5	1e-10	1e-10	1	1.0	1
10637	STAT1	STAT1	0.0837644754348	0.000181017902556	0.933243693216	30.7825109694	0.5	1e-10	1e-10	25	25.0	25
10638	STAT1	STAT1	NA	NA	NA	30.7825109694	0.5	1e-10	1e-10	25	25.0	25
10639	CAAP1	CAAP1	NA	NA	NA	0.000122249852341	0.5	1e-10	1e-10	6	6.0	6
10640	RAB35	RAB35	-0.0836111484388	-0.00198201392713	0.933365602805	0.41475964941	0.5	1e-10	1e-10	22	22.0	22
10641	FAM13B	FAM13B	0.0836025010143	0.0190325403617	0.933372478378	0.0024621937683	0.5	1e-10	1e-10	18	18.0	18
10642	C12orf44	C12orf44	NA	NA	NA	5.76428900835e-06	0.5	1e-10	1e-10	7	7.0	7
10643	APPL1	APPL1	NA	NA	NA	0.000380669187319	0.5	1e-10	1e-10	16	16.0	16
10644	ANAPC1	ANAPC1	0.0833163484931	0.248723915913	0.933600001272	1.13733004126e-05	0.5	1e-10	1e-10	1	1.0	1
10645	ANAPC1	ANAPC1	NA	NA	NA	1.13733004126e-05	0.5	1e-10	1e-10	1	1.0	1
10646	DCP1B	DCP1B	0.0829568956877	0.0040325354635	0.933885813681	0.00425141677676	0.5	1e-10	1e-10	84	88.0	88
10647	HIPK1	HIPK1	0.0829316865574	0.0266236819621	0.933905858586	0.0014273703989	0.5	1e-10	1e-10	39	39.0	39
10648	HIPK1	HIPK1	NA	NA	NA	0.0014273703989	0.5	1e-10	1e-10	39	39.0	39
10649	OSBPL9	OSBPL9	-0.0827664493369	-0.00845930676582	0.934037247115	0.0130520110203	0.5	1e-10	1e-10	16	16.0	16
10650	CCDC57	CCDC57	-0.0827152448814	-0.0146892610476	0.934077962751	0.00215761159911	0.5	1e-10	1e-10	113	119.0	122
10651	CROCC	CROCC	-0.0827036446443	0.0225840895215	0.934087186796	0.000145720469939	0.5	1e-10	1e-10	65	65.0	70
10652	UFSP2	UFSP2	0.0824723868495	0.0017934029435	0.934271075617	0.114735606625	0.5	1e-10	1e-10	85	92.0	93
10653	GRAMD4	GRAMD4	0.0823889997404	0.00562212204612	0.934337383246	0.0255223195059	0.5	1e-10	1e-10	78	83.0	84
10654	AP1AR	AP1AR	0.0823830541017	0.012375317735	0.934342111107	0.00550090324392	0.5	1e-10	1e-10	103	103.0	105
10655	PSPC1	PSPC1	-0.0823513093739	-0.00722600797252	0.934367353962	0.00657257604464	0.5	1e-10	1e-10	28	29.0	30
10656	N4BP2	N4BP2	-0.0821852388885	-0.00819913159705	0.934499411394	0.0137172721756	0.5	1e-10	1e-10	10	10.0	10
10657	CNIH1	CNIH1	-0.0820971567352	-0.00818606334838	0.93456945409	0.00803275069978	0.5	1e-10	1e-10	37	38.0	38
10658	GRAP	GRAP	-0.081866569368	-0.0121352627167	0.934752818953	0.0060207575713	0.5	1e-10	1e-10	18	18.0	18
10659	SLC39A1	SLC39A1	NA	NA	NA	0.00138674574212	0.5	1e-10	1e-10	10	10.0	10
10660	SLC39A1	SLC39A1	NA	NA	NA	0.00138674574212	0.5	1e-10	1e-10	10	10.0	10
10661	AAK1	AAK1	0.0815186329046	0.263077008036	0.935029507277	1.40345521546e-05	0.5	1e-10	1e-10	14	14.0	15
10662	SSR3	SSR3	-0.0814897600133	-0.00105105813237	0.935052468121	0.566469841693	0.5	1e-10	1e-10	24	25.0	25
10663	CADM1	CADM1	0.0814564507223	0.0228419791198	0.935078957029	0.00171391897997	0.5	1e-10	1e-10	28	29.0	29
10664	CADPS	CADPS	0.0809270069003	224.020718772	0.935500002001	1.28653507571e-11	0.5	1e-10	1e-10	1	1.0	1
10665	SLC35A4	SLC35A4	-0.0808096775533	-0.00459085303578	0.935593311668	0.0383926338416	0.5	1e-10	1e-10	31	31.0	34
10666	PDIA5	PDIA5	0.0804595120634	0.0484709970979	0.935871796486	0.000229530801366	0.5	1e-10	1e-10	19	19.0	19
10667	INTS8	INTS8	-0.0803367264239	-0.00349445305181	0.935969449135	0.0488539274927	0.5	1e-10	1e-10	90	90.0	90
10668	ESRRB	ESRRB	0.0801859671278	0.374749349442	0.936089350831	4.61597369885e-06	0.5	1e-10	1e-10	18	19.0	19
10669	L3HYPDH	L3HYPDH	-0.0799727669774	-0.00187490164776	0.936258915383	0.206054570947	0.5	1e-10	1e-10	131	131.0	138
10670	H2AFJ	H2AFJ	-0.0799188397108	-0.0242130332405	0.936301805833	0.000800558207616	0.5	1e-10	1e-10	8	8.0	8
10671	H1FX	H1FX	NA	NA	NA	0.000439915890701	0.5	1e-10	1e-10	6	6.0	6
10672	FAM8A1	FAM8A1	-0.0794669167997	-0.0146971538509	0.936661244939	0.00178247539128	0.5	1e-10	1e-10	39	40.0	40
10673	LSM3	LSM3	NA	NA	NA	1.34745384615e-05	0.5	1e-10	1e-10	8	8.0	8
10674	MYLK4	MYLK4	NA	NA	NA	1.79089759354e-07	0.5	1e-10	1e-10	6	6.0	6
10675	HSPE1	HSPE1	0.0787389544429	0.000758727812149	0.937240260485	0.587634616337	0.5	1e-10	1e-10	17	17.0	17
10676	HSPE1	HSPE1	NA	NA	NA	0.587634616337	0.5	1e-10	1e-10	17	17.0	17
10677	VAV1	VAV1	NA	NA	NA	2.66157247253e-05	0.5	1e-10	1e-10	1	2.0	2
10678	GBF1	GBF1	NA	NA	NA	7.01853120515e-05	0.5	1e-10	1e-10	11	12.0	15
10679	NOP10	NOP10	0.0781499154467	0.000103871692735	0.937708801788	58.8781891226	0.5	1e-10	1e-10	68	69.0	69
10680	NOP10	NOP10	NA	NA	NA	58.8781891226	0.5	1e-10	1e-10	68	69.0	69
10681	ENTPD7	ENTPD7	-0.0781156908146	-0.131132033342	0.937736025869	4.44032165258e-05	0.5	1e-10	1e-10	9	11.0	11
10682	ASAH2B	ASAH2B	0.0780502410265	0.0052271312963	0.937788088291	0.0222808107181	0.5	1e-10	1e-10	106	107.0	110
10683	TEKT5	TEKT5	0.077949743853	0.0285089319806	0.937868029881	0.0021908382042	0.5	1e-10	1e-10	122	130.0	132
10684	NPIPA7	NPIPA7	0.0779091787194	0.0513212396249	0.937900298044	0.000215961338697	0.5	1e-10	1e-10	29	29.0	30
10685	ZBTB10	ZBTB10	0.0778978554219	0.0340038936277	0.937909305354	0.00049774862155	0.5	1e-10	1e-10	4	4.0	4
10686	DENR	DENR	NA	NA	NA	2.64133937397e-05	0.5	1e-10	1e-10	2	2.0	2
10687	MBLAC1	MBLAC1	-0.077467277627	-0.00964659027076	0.938251821694	0.00376166562264	0.5	1e-10	1e-10	73	74.0	78
10688	BCAT1	BCAT1	0.0774499300905	0.000346296975501	0.938265621565	3.41010204793	0.5	1e-10	1e-10	184	185.0	186
10689	UEVLD	UEVLD	-0.0765267908573	-0.121060881498	0.939000000445	3.87052971353e-05	0.5	1e-10	1e-10	1	2.0	2
10690	SEPT11	SEPT11	0.0765029406704	0.00922469732588	0.939018974517	0.00969116985343	0.5	1e-10	1e-10	10	10.0	10
10691	MLXIP	MLXIP	NA	NA	NA	4.03448238627e-05	0.5	1e-10	1e-10	32	32.0	33
10692	PSMD3	PSMD3	0.0761284534311	0.0247504601623	0.939316903256	0.00069301841619	0.5	1e-10	1e-10	13	13.0	13
10693	SHARPIN	SHARPIN	0.0761237794293	0.0148262149245	0.93932062178	0.00136871236308	0.5	1e-10	1e-10	12	14.0	16
10694	SMCHD1	SMCHD1	NA	NA	NA	0.00103602638489	0.5	1e-10	1e-10	4	4.0	4
10695	RIOK1	RIOK1	0.0756379928322	0.0139958562918	0.939707109119	0.00273905019949	0.5	1e-10	1e-10	38	38.0	38
10696	GLT1D1	GLT1D1	-0.075409668846	-0.0119720831066	0.939888766489	0.00304368159339	0.5	1e-10	1e-10	5	5.0	5
10697	PTPMT1	PTPMT1	NA	NA	NA	1.47747508049e-08	0.5	1e-10	1e-10	7	7.0	7
10698	S1PR4	S1PR4	NA	NA	NA	8.20109657636e-05	0.5	1e-10	1e-10	3	3.0	3
10699	DGKA	DGKA	NA	NA	NA	2.45060571724e-05	0.5	1e-10	1e-10	3	3.0	3
10700	CKAP4	CKAP4	-0.0750503509685	-0.00463724616188	0.940174650541	0.0265433731433	0.5	1e-10	1e-10	4	4.0	4
10701	AKR1E2	AKR1E2	-0.0749386011044	-0.0191406117275	0.940263563649	0.00110003859805	0.5	1e-10	1e-10	54	56.0	58
10702	IVNS1ABP	IVNS1ABP	NA	NA	NA	7.14358091708e-05	0.5	1e-10	1e-10	2	2.0	2
10703	ZNF367	ZNF367	-0.0742594868368	-0.00698646995556	0.940803912808	0.0155212407255	0.5	1e-10	1e-10	38	38.0	40
10704	EMG1	EMG1	0.0741771172478	0.0211910748068	0.940869453472	0.00139850059054	0.5	1e-10	1e-10	4	4.0	6
10705	KCNAB3	KCNAB3	-0.0741431654263	-0.0147397222121	0.940896468715	0.00274296623423	0.5	1e-10	1e-10	21	21.0	21
10706	SAMD14	SAMD14	0.0740130543709	5.59340338747	0.940999997866	2.17832691811e-08	0.5	1e-10	1e-10	1	1.0	1
10707	ZNF180	ZNF180	0.073905436412	0.00268754066564	0.94108563005	0.0275806043873	0.5	1e-10	1e-10	113	113.0	114
10708	ZC3H3	ZC3H3	-0.0734514322976	-0.00272770882896	0.941446891034	0.073751227241	0.5	1e-10	1e-10	25	25.0	28
10709	UIMC1	UIMC1	NA	NA	NA	0.000171107660785	0.5	1e-10	1e-10	20	20.0	20
10710	SERBP1	SERBP1	0.0732481431795	-0.000215284373726	0.941608656532	0.379396216822	0.5	1e-10	1e-10	109	109.0	110
10711	ZNF397	ZNF397	-0.0732140997083	-0.037636839571	0.941635746555	0.000319611545228	0.5	1e-10	1e-10	51	51.0	51
10712	TRIM2	TRIM2	0.0731601398569	0.0997974827161	0.941678685136	4.67247331408e-05	0.5	1e-10	1e-10	15	15.0	15
10713	BASP1	BASP1	0.0728775393671	0.00443149498673	0.941903567396	0.0266347275251	0.5	1e-10	1e-10	2	2.0	3
10714	CCDC86	CCDC86	0.0727373355076	0.0104332729236	0.942015137785	0.00374668558074	0.5	1e-10	1e-10	20	20.0	20
10715	DTX3L	DTX3L	0.0726675609814	0.00101970111701	0.942070662865	1.21191352439	0.5	1e-10	1e-10	29	29.0	29
10716	SLC26A11	SLC26A11	0.0723327538653	0.0238798929835	0.942337099141	0.000569700174745	0.5	1e-10	1e-10	43	43.0	44
10717	SLC39A13	SLC39A13	0.0722510420093	0.0339060291156	0.942402125629	0.000456787476237	0.5	1e-10	1e-10	21	21.0	21
10718	LRRC37A3	LRRC37A3	0.0719402293046	0.367907036906	0.942649474617	3.85914899764e-06	0.5	1e-10	1e-10	4	4.0	4
10719	NUTM2A	NUTM2A	0.0719111482149	0.0389831629839	0.942672618028	0.000115139309	0.5	1e-10	1e-10	115	116.0	125
10720	NR2F2	NR2F2	-0.0718400754112	-0.000367243624479	0.942729179631	0.135564206725	0.5	1e-10	1e-10	58	60.0	61
10721	NR2F2	NR2F2	NA	NA	NA	0.135564206725	0.5	1e-10	1e-10	58	60.0	61
10722	KCTD3	KCTD3	0.0716535841393	0.0389968326886	0.942877595651	0.000284971183861	0.5	1e-10	1e-10	7	7.0	7
10723	RPS21	RPS21	0.0715678982752	0.0022903151216	0.942945788007	0.100920432211	0.5	1e-10	1e-10	2	2.0	2
10724	ALG10	ALG10	NA	NA	NA	0.000672517004944	0.5	1e-10	1e-10	38	39.0	39
10725	HIST2H2BE	HIST2H2BE	0.0709971785545	0.0871540105426	0.943400001013	6.44985969833e-05	0.5	1e-10	1e-10	1	1.0	1
10726	TMX3	TMX3	-0.0707458853722	-0.920270920146	0.943600001054	6.33626922959e-07	0.5	1e-10	1e-10	1	1.0	1
10727	GAS7	GAS7	NA	NA	NA	0.000327966508683	0.5	1e-10	1e-10	8	8.0	8
10728	TMEM156	TMEM156	-0.0704642561712	-0.000588070271499	0.94382414925	1.74705143807	0.5	1e-10	1e-10	58	59.0	59
10729	MYL12B	MYL12B	0.0700482192394	0.00328751395493	0.944155280462	0.043524101373	0.5	1e-10	1e-10	3	4.0	4
10730	GIT1	GIT1	NA	NA	NA	0.0053000449631	0.5	1e-10	1e-10	10	10.0	10
10731	FOXP1	FOXP1	-0.0697750848892	-0.23811366684	0.944372678211	3.88247893217e-06	0.5	1e-10	1e-10	7	7.0	7
10732	C2orf88	C2orf88	0.069631234844	0.00980084284627	0.944487175459	0.00260057879029	0.5	1e-10	1e-10	30	30.0	30
10733	LHCGR	LHCGR	-0.069572989426	-0.355589661843	0.944533536147	4.10510779689e-06	0.5	1e-10	1e-10	6	6.0	6
10734	KIF27	KIF27	NA	NA	NA	1.10679214067e-06	0.5	1e-10	1e-10	3	3.0	5
10735	KLF7	KLF7	NA	NA	NA	1.7217312227e-05	0.5	1e-10	1e-10	2	2.0	2
10736	CNDP2	CNDP2	0.0691643704232	0.000488930454775	0.944858783449	2.35823584633	0.5	1e-10	1e-10	137	146.0	148
10737	UBE2E3	UBE2E3	-0.0690115070658	-0.00230991670669	0.944980460025	0.0646491563864	0.5	1e-10	1e-10	87	87.0	87
10738	PRKAG1	PRKAG1	-0.0687841968951	-0.00427684835542	0.945161397343	0.0215243647545	0.5	1e-10	1e-10	12	12.0	12
10739	C11orf82	C11orf82	-0.0687449672961	-0.0044735343932	0.945192624118	0.0132910547887	0.5	1e-10	1e-10	57	57.0	58
10740	YTHDC1	YTHDC1	NA	NA	NA	6.00743991341e-10	0.5	1e-10	1e-10	1	1.0	1
10741	HIST2H3D	HIST2H3D	0.0681502792406	0.0564418870483	0.945666006313	0.00017829958131	0.5	1e-10	1e-10	18	18.0	18
10742	ANKDD1B	ANKDD1B	-0.0681174457944	-0.182773881246	0.945692142877	1.54278776607e-05	0.5	1e-10	1e-10	19	19.0	22
10743	WDR91	WDR91	0.0680246304334	0.000576104902976	0.945766027443	2.17700495345	0.5	1e-10	1e-10	23	23.0	23
10744	RGS13	RGS13	0.0675595519432	0.200340834356	0.94613625467	1.13674176814e-05	0.5	1e-10	1e-10	8	8.0	8
10745	RPL35A	RPL35A	-0.0671994862701	-0.000840168140171	0.946422894099	1.41637901122	0.5	1e-10	1e-10	19	19.0	19
10746	STOX1	STOX1	-0.0670405026631	-0.0928448850458	0.946549459249	4.41483269494e-05	0.5	1e-10	1e-10	21	21.0	21
10747	ST13	ST13	NA	NA	NA	0.00296831247889	0.5	1e-10	1e-10	8	8.0	8
10748	ERAL1	ERAL1	NA	NA	NA	1.19296973772e-07	0.5	1e-10	1e-10	1	1.0	1
10749	TGIF2	TGIF2	NA	NA	NA	8.37418919911e-05	0.5	1e-10	1e-10	4	4.0	4
10750	CIR1	CIR1	NA	NA	NA	2.95384295618e-05	0.5	1e-10	1e-10	1	1.0	1
10751	EOMES	EOMES	-0.0665607038277	-0.0241188930931	0.946931430139	0.000675106312693	0.5	1e-10	1e-10	8	8.0	8
10752	IFT57	IFT57	-0.0665329380763	-0.0254942447559	0.946953535003	0.000871347516935	0.5	1e-10	1e-10	14	14.0	14
10753	C9orf89	C9orf89	NA	NA	NA	0.00366577765036	0.5	1e-10	1e-10	35	35.0	35
10754	MRPL53	MRPL53	NA	NA	NA	3.09671131075e-08	0.5	1e-10	1e-10	2	2.0	2
10755	NAALAD2	NAALAD2	0.0664106446897	0.0303224648556	0.947050895676	0.000318127482856	0.5	1e-10	1e-10	107	109.0	112
10756	ANKRD24	ANKRD24	0.0663969969717	0.147308954851	0.947061760998	2.83507805079e-05	0.5	1e-10	1e-10	13	18.0	18
10757	EPG5	EPG5	-0.0662756660866	-0.00789753364788	0.94715835627	0.0231543615891	0.5	1e-10	1e-10	88	89.0	90
10758	SPA17	SPA17	-0.0661553749115	-0.224506795174	0.947254124563	7.98140281251e-06	0.5	1e-10	1e-10	4	4.0	4
10759	GCHFR	GCHFR	0.0660200522639	0.00588320277664	0.947361860884	0.0335992416985	0.5	1e-10	1e-10	32	33.0	33
10760	GCHFR	GCHFR	NA	NA	NA	0.0335992416985	0.5	1e-10	1e-10	32	33.0	33
10761	LRRIQ3	LRRIQ3	-0.0657635318107	-0.0116603465137	0.947566090755	0.00250058156963	0.5	1e-10	1e-10	56	56.0	56
10762	LRRIQ3	LRRIQ3	NA	NA	NA	0.00250058156963	0.5	1e-10	1e-10	56	56.0	56
10763	ADAM10	ADAM10	-0.065751911287	-0.00250391157193	0.947575342567	0.0974933360881	0.5	1e-10	1e-10	114	118.0	119
10764	ADAM10	ADAM10	NA	NA	NA	0.0974933360881	0.5	1e-10	1e-10	114	118.0	119
10765	PPP2R5D	PPP2R5D	-0.0655963474861	-0.0277252971767	0.947699197136	0.000588955730024	0.5	1e-10	1e-10	26	27.0	27
10766	GPR56	GPR56	-0.0653178961	-0.0775456525047	0.947920893744	8.55306173001e-05	0.5	1e-10	1e-10	5	5.0	5
10767	RIMBP2	RIMBP2	-0.0649736045081	-0.00259267329445	0.948195016386	0.473259944921	0.5	1e-10	1e-10	458	476.0	503
10768	ZNF236	ZNF236	-0.0649711673953	-0.0119737963289	0.948196956821	0.00330545679045	0.5	1e-10	1e-10	32	32.0	32
10769	PUM2	PUM2	-0.064942715335	-0.0951929892714	0.948219610438	2.94831499289e-05	0.5	1e-10	1e-10	6	6.0	6
10770	PUM2	PUM2	NA	NA	NA	2.94831499289e-05	0.5	1e-10	1e-10	6	6.0	6
10771	MPHOSPH8	MPHOSPH8	0.0649278350843	0.00142329205879	0.948231458155	0.133983109393	0.5	1e-10	1e-10	39	42.0	43
10772	ETFA	ETFA	-0.0647204268233	-0.000813756071471	0.948396598665	0.0773166217676	0.5	1e-10	1e-10	67	67.0	69
10773	ETFA	ETFA	NA	NA	NA	0.0773166217676	0.5	1e-10	1e-10	67	67.0	69
10774	PLCXD2	PLCXD2	-0.0645905584097	-0.24353064444	0.948500002311	7.32824991453e-06	0.5	1e-10	1e-10	1	1.0	1
10775	CAMK1D	CAMK1D	-0.0643417711349	-0.00673867573834	0.948698093785	0.0335158320255	0.5	1e-10	1e-10	54	55.0	56
10776	FAM89A	FAM89A	0.0642078536211	0.128242027089	0.948804724016	4.29857980293e-05	0.5	1e-10	1e-10	44	44.0	44
10777	FAM89A	FAM89A	NA	NA	NA	4.29857980293e-05	0.5	1e-10	1e-10	44	44.0	44
10778	TNFSF14	TNFSF14	0.0641909064099	-0.00166168581173	0.948818218097	0.0448282107766	0.5	1e-10	1e-10	60	68.0	72
10779	CLEC16A	CLEC16A	-0.0641907124753	-0.036448926555	0.948818372516	0.000301580240637	0.5	1e-10	1e-10	30	30.0	31
10780	CLEC16A	CLEC16A	NA	NA	NA	0.000301580240637	0.5	1e-10	1e-10	30	30.0	31
10781	DENND1B	DENND1B	0.0641618723461	0.0228225626766	0.948841336272	0.000885106213284	0.5	1e-10	1e-10	28	28.0	28
10782	LARP4	LARP4	0.0640313156877	0.0299726043771	0.94894529165	0.000493547295306	0.5	1e-10	1e-10	21	23.0	23
10783	GYG1	GYG1	NA	NA	NA	0.000499150675878	0.5	1e-10	1e-10	11	11.0	11
10784	HIAT1	HIAT1	NA	NA	NA	6.03660057604e-06	0.5	1e-10	1e-10	9	9.0	9
10785	GGCT	GGCT	0.0637454767337	0.00231664813067	0.94917289316	0.100504862221	0.5	1e-10	1e-10	74	74.0	78
10786	GPATCH2	GPATCH2	NA	NA	NA	3.70782736022e-06	0.5	1e-10	1e-10	25	25.0	25
10787	S100A13	S100A13	0.0636098974194	0.00174462492764	0.949280850704	0.175936796572	0.5	1e-10	1e-10	75	76.0	77
10788	S100A13	S100A13	NA	NA	NA	0.175936796572	0.5	1e-10	1e-10	75	76.0	77
10789	ZNF880	ZNF880	NA	NA	NA	0.0756297257867	0.5	1e-10	1e-10	61	62.0	64
10790	PHF20	PHF20	-0.0634117223854	-0.031503914134	0.949438652925	0.000779559552805	0.5	1e-10	1e-10	22	22.0	22
10791	WDYHV1	WDYHV1	0.0633742807804	0.00119902930879	0.949468467037	0.11827181131	0.5	1e-10	1e-10	136	136.0	136
10792	TARSL2	TARSL2	0.0632281042351	0.0297187297245	0.949584865604	0.000403841380019	0.5	1e-10	1e-10	51	52.0	53
10793	TARSL2	TARSL2	NA	NA	NA	0.000403841380019	0.5	1e-10	1e-10	51	52.0	53
10794	RASSF2	RASSF2	NA	NA	NA	0.000347940608269	0.5	1e-10	1e-10	8	8.0	8
10795	HEG1	HEG1	NA	NA	NA	0.0013823008981	0.5	1e-10	1e-10	7	7.0	7
10796	TK2	TK2	0.0627643169337	0.00644104956273	0.949954180783	0.00906083891523	0.5	1e-10	1e-10	81	84.0	86
10797	AP3D1	AP3D1	-0.0627495255777	-0.000310958123596	0.94996595936	1.02317618358	0.5	1e-10	1e-10	62	72.0	72
10798	REEP5	REEP5	0.0627229954793	0.00745504243553	0.9499870857	0.0176094980987	0.5	1e-10	1e-10	31	31.0	31
10799	ANGPTL2	ANGPTL2	NA	NA	NA	2.91051332869e-05	0.5	1e-10	1e-10	6	6.0	6
10800	KIAA2018	KIAA2018	NA	NA	NA	4.97630059462e-07	0.5	1e-10	1e-10	7	7.0	7
10801	ACTL10	ACTL10	0.0618946634876	0.0737474309566	0.950646717272	3.22694493253e-05	0.5	1e-10	1e-10	2	2.0	2
10802	ZC2HC1C	ZC2HC1C	NA	NA	NA	1.50851703477e-05	0.5	1e-10	1e-10	14	14.0	14
10803	MYO5A	MYO5A	0.0614690525806	0.0012980395745	0.950985660247	0.0889096460156	0.5	1e-10	1e-10	66	66.0	68
10804	MYO5A	MYO5A	NA	NA	NA	0.0889096460156	0.5	1e-10	1e-10	66	66.0	68
10805	ANK2	ANK2	-0.0614510476589	-19.0599129145	0.950999998989	1.1896888079e-09	0.5	1e-10	1e-10	1	1.0	1
10806	ETF1	ETF1	0.0614176205673	0.0247742544287	0.951026619667	0.00106664956464	0.5	1e-10	1e-10	14	14.0	14
10807	C3orf52	C3orf52	-0.0614076591178	-0.0172307519417	0.951034552779	0.00187244312067	0.5	1e-10	1e-10	12	12.0	12
10808	CLCC1	CLCC1	NA	NA	NA	0.002289391604	0.5	1e-10	1e-10	13	13.0	13
10809	CLCC1	CLCC1	NA	NA	NA	0.002289391604	0.5	1e-10	1e-10	13	13.0	13
10810	KLHDC8B	KLHDC8B	0.0612886977493	0.00311681764365	0.951129291771	0.0562857955599	0.5	1e-10	1e-10	30	30.0	31
10811	CBFA2T3	CBFA2T3	-0.0612031293356	-0.00225856333561	0.951197437558	0.0479050976879	0.5	1e-10	1e-10	25	26.0	28
10812	VPS28	VPS28	-0.0607673168584	-0.00136516172409	0.951544519568	0.292084831277	0.5	1e-10	1e-10	87	93.0	94
10813	RINT1	RINT1	0.060743829689	0.0210121151635	0.951563225063	0.000828395601047	0.5	1e-10	1e-10	23	23.0	23
10814	MFSD2A	MFSD2A	NA	NA	NA	7.4655566959e-06	0.5	1e-10	1e-10	4	4.0	4
10815	FKBP9	FKBP9	-0.0602730532953	-0.00810363406128	0.951938163272	0.00804778446074	0.5	1e-10	1e-10	13	13.0	15
10816	FAM73B	FAM73B	NA	NA	NA	4.09108159568e-05	0.5	1e-10	1e-10	2	2.0	2
10817	NDUFS1	NDUFS1	-0.0599515425181	-0.00119929835002	0.952194228693	0.0215096411928	0.5	1e-10	1e-10	52	52.0	52
10818	HIC2	HIC2	0.0599391863177	0.17556687589	0.952204069817	9.29852409222e-06	0.5	1e-10	1e-10	15	15.0	16
10819	MEF2D	MEF2D	NA	NA	NA	0.000827081112149	0.5	1e-10	1e-10	20	20.0	20
10820	PRPF3	PRPF3	0.0596316155013	0.0222684649356	0.952449037637	0.000477464923702	0.5	1e-10	1e-10	36	36.0	37
10821	AFF3	AFF3	-0.059544856352	-0.0464873488849	0.952518138633	0.000197180160248	0.5	1e-10	1e-10	28	28.0	28
10822	AFF3	AFF3	NA	NA	NA	0.000197180160248	0.5	1e-10	1e-10	28	28.0	28
10823	CAPN12	CAPN12	-0.0594951724407	-0.030370322724	0.952557710502	0.000426751365198	0.5	1e-10	1e-10	3	3.0	3
10824	LEMD3	LEMD3	0.0594851354961	0.0261139567243	0.952565704667	0.000652644519296	0.5	1e-10	1e-10	54	54.0	54
10825	TMEM219	TMEM219	NA	NA	NA	1.04256517728e-09	0.5	1e-10	1e-10	1	1.0	1
10826	GLIPR1	GLIPR1	0.0593509581464	0.0163692716774	0.952672573885	0.000196329510181	0.5	1e-10	1e-10	53	53.0	55
10827	TARDBP	TARDBP	NA	NA	NA	6.03019687491e-06	0.5	1e-10	1e-10	1	1.0	1
10828	ATP5SL	ATP5SL	0.0592955490182	0.00571754994989	0.952716706248	0.0197015415421	0.5	1e-10	1e-10	30	31.0	31
10829	EPB41L5	EPB41L5	NA	NA	NA	0.00122423107321	0.5	1e-10	1e-10	29	29.0	31
10830	PRMT2	PRMT2	0.0592223665765	0.00409159501935	0.952774994954	0.0111314209747	0.5	1e-10	1e-10	62	62.0	65
10831	PTK2B	PTK2B	0.0592102630446	0.000522010605986	0.952784635259	0.438574338776	0.5	1e-10	1e-10	27	27.0	27
10832	SLC15A3	SLC15A3	0.0591142008986	0.00191131254541	0.952861147741	0.0865008901467	0.5	1e-10	1e-10	45	45.0	45
10833	EYA2	EYA2	0.0590692613093	0.00147625037711	0.952896941798	0.00421894184154	0.5	1e-10	1e-10	19	19.0	20
10834	CLIP4	CLIP4	NA	NA	NA	1.06412175322e-05	0.5	1e-10	1e-10	1	1.0	1
10835	CLIP4	CLIP4	NA	NA	NA	1.06412175322e-05	0.5	1e-10	1e-10	1	1.0	1
10836	HMGB2	HMGB2	-0.0584946190041	-0.000415443068816	0.95335464857	2.64202643434	0.5	1e-10	1e-10	51	52.0	54
10837	MAN1A2	MAN1A2	0.0581894755285	0.0106730272808	0.95359770383	0.00187584928337	0.5	1e-10	1e-10	60	60.0	63
10838	MAN1A2	MAN1A2	NA	NA	NA	0.00187584928337	0.5	1e-10	1e-10	60	60.0	63
10839	UBE3A	UBE3A	-0.0581678294095	0.00170771432233	0.95361494573	0.0171213472506	0.5	1e-10	1e-10	84	85.0	87
10840	UBE3A	UBE3A	NA	NA	NA	0.0171213472506	0.5	1e-10	1e-10	84	85.0	87
10841	FAM212B	FAM212B	0.058158327176	0.145579313573	0.953622514602	1.32917869913e-05	0.5	1e-10	1e-10	4	4.0	4
10842	SPTBN5	SPTBN5	-0.0579323492071	-0.0408594824805	0.953802515443	0.000680395090444	0.5	1e-10	1e-10	390	394.0	402
10843	SPTBN5	SPTBN5	NA	NA	NA	0.000680395090444	0.5	1e-10	1e-10	390	394.0	402
10844	DLGAP1	DLGAP1	NA	NA	NA	0.000177001870897	0.5	1e-10	1e-10	3	3.0	4
10845	IFNL3	IFNL3	-0.0577633177705	-0.203965179337	0.953937157547	1.01789942723e-05	0.5	1e-10	1e-10	7	7.0	7
10846	NT5DC1	NT5DC1	0.0577034715076	0.00248555564724	0.953984828443	0.0646356262196	0.5	1e-10	1e-10	22	22.0	23
10847	CCT5	CCT5	-0.057627046687	-0.00132787414345	0.954045705327	0.0554845742265	0.5	1e-10	1e-10	51	53.0	55
10848	ZNF213	ZNF213	0.0574164833113	0.0424228559898	0.954213432879	0.000528693330534	0.5	1e-10	1e-10	34	34.0	34
10849	ZNF213	ZNF213	NA	NA	NA	0.000528693330534	0.5	1e-10	1e-10	34	34.0	34
10850	SLC25A34	SLC25A34	0.0570495085842	0.0547175693442	0.954505757183	0.000115134198997	0.5	1e-10	1e-10	14	14.0	15
10851	SLC25A34	SLC25A34	NA	NA	NA	0.000115134198997	0.5	1e-10	1e-10	14	14.0	15
10852	UBBP4	UBBP4	-0.0569203280649	-0.14404115839	0.95460866111	1.20515229337e-05	0.5	1e-10	1e-10	6	7.0	7
10853	MUT	MUT	0.0568750411708	0.00159595396639	0.954644736382	0.113469721947	0.5	1e-10	1e-10	83	83.0	86
10854	ACAD10	ACAD10	NA	NA	NA	5.06228947602e-05	0.5	1e-10	1e-10	9	9.0	9
10855	PPM1G	PPM1G	0.0559485791028	0.00165619599161	0.95538277088	0.124365752982	0.5	1e-10	1e-10	29	29.0	29
10856	PPM1G	PPM1G	NA	NA	NA	0.124365752982	0.5	1e-10	1e-10	29	29.0	29
10857	PHACTR1	PHACTR1	0.0559219093357	0.00473313231352	0.955404017013	0.0341056013657	0.5	1e-10	1e-10	26	26.0	27
10858	CCDC8	CCDC8	-0.0558347651197	-0.0682193292457	0.955473439571	0.000210328120468	0.5	1e-10	1e-10	32	33.0	33
10859	C20orf96	C20orf96	0.0555437007161	0.00331374996313	0.955705315527	0.0651873978165	0.5	1e-10	1e-10	65	68.0	69
10860	CHFR	CHFR	-0.0555124074569	-0.00613913176471	0.955730245472	0.00132193083702	0.5	1e-10	1e-10	11	11.0	13
10861	RANGRF	RANGRF	NA	NA	NA	1.03477486004e-05	0.5	1e-10	1e-10	6	6.0	6
10862	STC2	STC2	NA	NA	NA	9.20076507996e-05	0.5	1e-10	1e-10	8	8.0	8
10863	TNFRSF1B	TNFRSF1B	0.0549522645816	0.000109836935614	0.956176493634	6.54045056232	0.5	1e-10	1e-10	82	89.0	93
10864	NUDT14	NUDT14	0.0548546529226	0.00400702058101	0.956254259173	0.0217713386303	0.5	1e-10	1e-10	36	47.0	47
10865	DYNC1LI1	DYNC1LI1	NA	NA	NA	1.2426786872e-05	0.5	1e-10	1e-10	1	1.0	1
10866	VLDLR	VLDLR	NA	NA	NA	0.0265980136571	0.5	1e-10	1e-10	113	117.0	119
10867	ZNF774	ZNF774	-0.0544512287042	-0.106800123903	0.956575664758	2.40310327874e-05	0.5	1e-10	1e-10	59	59.0	61
10868	ZNF774	ZNF774	NA	NA	NA	2.40310327874e-05	0.5	1e-10	1e-10	59	59.0	61
10869	PRELID1	PRELID1	0.0544071268836	0.000186803204098	0.956610800835	5.03879731581	0.5	1e-10	1e-10	14	14.0	14
10870	TMEM167A	TMEM167A	0.0544000608134	0.0071387281354	0.956616430406	0.00725054840984	0.5	1e-10	1e-10	11	11.0	13
10871	UBE2T	UBE2T	-0.053989990188	0.000758371711408	0.956943139284	0.293429711395	0.5	1e-10	1e-10	18	18.0	18
10872	ING4	ING4	NA	NA	NA	1.79246845215e-08	0.5	1e-10	1e-10	1	1.0	1
10873	ALKBH1	ALKBH1	-0.0538606102588	-0.0124922472972	0.957046219547	0.00171351633346	0.5	1e-10	1e-10	35	35.0	35
10874	PHF14	PHF14	NA	NA	NA	0.000105134952141	0.5	1e-10	1e-10	21	21.0	22
10875	SACS	SACS	-0.0534914936702	-0.000942500339285	0.957340308015	0.00558540140725	0.5	1e-10	1e-10	115	116.0	118
10876	SAMD9	SAMD9	-0.0533550884545	-0.00698394337438	0.957448988431	0.00468648111866	0.5	1e-10	1e-10	9	9.0	10
10877	FOSL1	FOSL1	0.0528988442099	0.0154795025846	0.957812505296	0.00153935151023	0.5	1e-10	1e-10	14	14.0	15
10878	UNC119B	UNC119B	NA	NA	NA	0.000250099275483	0.5	1e-10	1e-10	9	9.0	9
10879	ITGB2	ITGB2	0.0521019137258	0.000316352759366	0.958447488107	1.90334722808	0.5	1e-10	1e-10	19	19.0	19
10880	TNRC6B	TNRC6B	NA	NA	NA	4.9722122064e-07	0.5	1e-10	1e-10	8	8.0	8
10881	LAP3	LAP3	0.0515713569056	0.00017764434071	0.958870242837	9.10591590572	0.5	1e-10	1e-10	29	29.0	29
10882	EZH1	EZH1	0.0514939016107	0.0169700428672	0.958931961216	0.00039567613918	0.5	1e-10	1e-10	14	14.0	14
10883	ESPNL	ESPNL	-0.0514382506367	-0.00651469254758	0.958976305501	0.0348827621144	0.5	1e-10	1e-10	109	113.0	116
10884	ESPNL	ESPNL	NA	NA	NA	0.0348827621144	0.5	1e-10	1e-10	109	113.0	116
10885	IFI44	IFI44	-0.0512773670376	-0.000252678328002	0.959104502861	3.77923850643	0.5	1e-10	1e-10	26	27.0	27
10886	PIP5K1B	PIP5K1B	-0.051238194968	-0.002526932204	0.959135716619	0.0401028767015	0.5	1e-10	1e-10	28	28.0	29
10887	RAB30	RAB30	0.0511004498316	0.00197148778571	0.959245477549	0.0661733175414	0.5	1e-10	1e-10	26	26.0	27
10888	XRCC5	XRCC5	0.0506950964142	0.00257369480023	0.959568484121	0.0818089479273	0.5	1e-10	1e-10	39	40.0	42
10889	PAXIP1-AS2	PAXIP1-AS2	0.0506825817362	0.00515973811091	0.95957845657	0.0118599470531	0.5	1e-10	1e-10	62	65.0	69
10890	ANK1	ANK1	0.0504243065198	0.00536055200484	0.959784267219	0.00904199504169	0.5	1e-10	1e-10	18	19.0	20
10891	EXOC1	EXOC1	0.0502535096869	0.0101152865969	0.959920370822	0.00127838101417	0.5	1e-10	1e-10	12	13.0	13
10892	PIGO	PIGO	NA	NA	NA	0.0195247347311	0.5	1e-10	1e-10	59	59.0	59
10893	PDE6D	PDE6D	NA	NA	NA	0.000272831157754	0.5	1e-10	1e-10	12	12.0	12
10894	PDE6D	PDE6D	NA	NA	NA	0.000272831157754	0.5	1e-10	1e-10	12	12.0	12
10895	MDGA1	MDGA1	0.0496369304088	0.00332098508802	0.960411716681	0.0235128111227	0.5	1e-10	1e-10	12	12.0	13
10896	DNAJC2	DNAJC2	NA	NA	NA	0.000463257167384	0.5	1e-10	1e-10	9	9.0	11
10897	HDLBP	HDLBP	0.0494126765994	-0.000500771815696	0.960590426038	0.200973707104	0.5	1e-10	1e-10	86	87.0	87
10898	TPR	TPR	0.0492404170958	0.0356222119221	0.960727702131	0.000176372760503	0.5	1e-10	1e-10	3	3.0	3
10899	TCP10L2	TCP10L2	0.0490626955419	0.0335144084018	0.960869332231	0.000223202961859	0.5	1e-10	1e-10	69	76.0	84
10900	RABGEF1	RABGEF1	-0.0490569223176	-0.00169573331783	0.960873933057	0.000441598630255	0.5	1e-10	1e-10	65	66.0	71
10901	FOXRED2	FOXRED2	0.0488804495374	-0.0119291979138	0.961014569244	0.000539105707154	0.5	1e-10	1e-10	58	58.0	59
10902	CCT7	CCT7	NA	NA	NA	0.0505505822543	0.5	1e-10	1e-10	14	14.0	14
10903	CCT7	CCT7	NA	NA	NA	0.0505505822543	0.5	1e-10	1e-10	14	14.0	14
10904	MMP17	MMP17	NA	NA	NA	5.66064172141e-07	0.5	1e-10	1e-10	1	1.0	1
10905	HDAC1	HDAC1	NA	NA	NA	0.000136742147528	0.5	1e-10	1e-10	2	2.0	2
10906	HSF2BP	HSF2BP	-0.0485186890345	-0.0110760759576	0.961302870286	0.00181188935107	0.5	1e-10	1e-10	17	18.0	18
10907	MEF2A	MEF2A	-0.0483400500685	-0.00139696465537	0.961445236507	0.137598997179	0.5	1e-10	1e-10	13	13.0	13
10908	CEP170	CEP170	0.0482198141483	0.00852308668637	0.961541059148	0.00575771060274	0.5	1e-10	1e-10	66	68.0	69
10909	CABIN1	CABIN1	-0.0481071488558	-0.00364693338735	0.961630848841	0.00121079243381	0.5	1e-10	1e-10	25	26.0	26
10910	C22orf43	C22orf43	-0.0479609876546	-0.744498078311	0.961747334148	8.24642533083e-06	0.5	1e-10	1e-10	31	31.0	31
10911	SDCBP2	SDCBP2	-0.0478949062526	-0.337779448385	0.961799998955	2.02684103095e-06	0.5	1e-10	1e-10	1	1.0	1
10912	MRPL4	MRPL4	NA	NA	NA	0.00204703437767	0.5	1e-10	1e-10	1	1.0	1
10913	DDX5	DDX5	-0.0478092035915	-0.000430649850357	0.96186830154	1.09355092217	0.5	1e-10	1e-10	3	3.0	3
10914	RIPK3	RIPK3	0.0477777812506	0.0299865022718	0.961893344323	0.00588840801545	0.5	1e-10	1e-10	45	47.0	48
10915	ARL14EP	ARL14EP	-0.0476879158441	-0.00123735665839	0.961964964906	0.0341000619753	0.5	1e-10	1e-10	118	118.0	119
10916	MOB1A	MOB1A	0.0472010454724	0.000282189742715	0.962352994286	2.07927234396	0.5	1e-10	1e-10	64	66.0	66
10917	MOB1A	MOB1A	NA	NA	NA	2.07927234396	0.5	1e-10	1e-10	64	66.0	66
10918	TRMT112	TRMT112	0.0471837015663	0.0011208254144	0.96236681732	0.246933913707	0.5	1e-10	1e-10	15	15.0	15
10919	KIAA1715	KIAA1715	-0.0469364900083	-0.00339497093838	0.962563845309	0.0142019625778	0.5	1e-10	1e-10	52	53.0	53
10920	PIGT	PIGT	NA	NA	NA	3.55057755402e-05	0.5	1e-10	1e-10	1	1.0	1
10921	FUT5	FUT5	0.046597360153	0.13425996141	0.962834136039	6.22960990337e-06	0.5	1e-10	1e-10	35	36.0	37
10922	RCN3	RCN3	-0.046277128324	-0.176939050235	0.963089368728	6.42333753366e-06	0.5	1e-10	1e-10	3	3.0	3
10923	GLTSCR2	GLTSCR2	0.0462758499987	0.000763283317449	0.963090387593	0.472840007141	0.5	1e-10	1e-10	5	6.0	6
10924	AKT2	AKT2	NA	NA	NA	5.49784081739e-06	0.5	1e-10	1e-10	2	2.0	2
10925	TMEM165	TMEM165	-0.0459186982893	-0.0229058382714	0.963375050816	0.000196071515875	0.5	1e-10	1e-10	30	30.0	30
10926	HYOU1	HYOU1	NA	NA	NA	0.00334960095563	0.5	1e-10	1e-10	1	1.0	1
10927	BRD7	BRD7	0.0457554006196	0.0397060559161	0.963505206703	0.000118812635199	0.5	1e-10	1e-10	17	18.0	18
10928	ZSCAN5A	ZSCAN5A	0.0456673048968	0.064052214085	0.963575423522	0.000192602793956	0.5	1e-10	1e-10	15	15.0	15
10929	ABTB2	ABTB2	-0.0452231877519	-0.00548870269884	0.963929412002	0.00677870410162	0.5	1e-10	1e-10	20	21.0	21
10930	ANKRD28	ANKRD28	0.0451609886852	0.0102077295612	0.963978989025	0.00441752299523	0.5	1e-10	1e-10	33	33.0	33
10931	AKAP1	AKAP1	-0.0451185062022	-0.0539284037706	0.964012850626	9.97927294605e-05	0.5	1e-10	1e-10	2	2.0	2
10932	DDAH1	DDAH1	0.0451155756978	0.164775536713	0.964015186452	1.05827605834e-05	0.5	1e-10	1e-10	2	2.0	2
10933	DDAH1	DDAH1	NA	NA	NA	1.05827605834e-05	0.5	1e-10	1e-10	2	2.0	2
10934	PPP1R3E	PPP1R3E	NA	NA	NA	9.29241765529e-06	0.5	1e-10	1e-10	3	4.0	4
10935	FASLG	FASLG	-0.0442386390027	-0.0765607268566	0.964714182718	1.94321880338e-05	0.5	1e-10	1e-10	7	7.0	7
10936	AASS	AASS	0.0439483259765	0.033927533052	0.96494559393	0.000548313714742	0.5	1e-10	1e-10	42	42.0	45
10937	SORL1	SORL1	-0.0438783389323	-0.000439660746978	0.965001381696	2.11657168223	0.5	1e-10	1e-10	58	60.0	61
10938	PWP2	PWP2	0.0438644626995	0.00410536235412	0.965012442678	0.0123640435449	0.5	1e-10	1e-10	21	21.0	21
10939	SPRYD4	SPRYD4	0.04378118103	0.000687591219528	0.965078828061	0.327876857847	0.5	1e-10	1e-10	51	51.0	52
10940	ZDHHC18	ZDHHC18	-0.0434399375215	-0.00052767266889	0.965350842195	0.0537944845753	0.5	1e-10	1e-10	19	19.0	20
10941	ZNF217	ZNF217	0.0432659146962	0.0201609723011	0.965489561899	0.000667500386888	0.5	1e-10	1e-10	3	3.0	4
10942	PPDPF	PPDPF	0.0432015599504	0.00026858522778	0.965540861591	1.47182118954	0.5	1e-10	1e-10	27	32.0	32
10943	MIF	MIF	-0.0430967495977	-0.00181678673501	0.965624410339	0.0707427687216	0.5	1e-10	1e-10	51	52.0	52
10944	TECPR2	TECPR2	0.0424805128722	0.231407833369	0.966115646201	3.22848324027e-06	0.5	1e-10	1e-10	12	12.0	12
10945	ADORA2B	ADORA2B	0.042461948788	0.0238805155568	0.966130444844	0.0013108539467	0.5	1e-10	1e-10	39	39.0	40
10946	CLC	CLC	NA	NA	NA	0.000227883404453	0.5	1e-10	1e-10	1	1.0	1
10947	ZNF354A	ZNF354A	0.0422901279331	0.00394734135153	0.966267415015	0.00592215017952	0.5	1e-10	1e-10	23	23.0	23
10948	MFGE8	MFGE8	0.0421212076989	0.00412307118383	0.966402073873	0.0110762001637	0.5	1e-10	1e-10	35	36.0	36
10949	MFGE8	MFGE8	NA	NA	NA	0.0110762001637	0.5	1e-10	1e-10	35	36.0	36
10950	TNFSF9	TNFSF9	-0.0419588732207	-0.00165651404017	0.966531483639	0.402622888934	0.5	1e-10	1e-10	6	7.0	7
10951	RUFY1	RUFY1	-0.0418817331072	-0.00406041648208	0.966592978488	0.00401619983858	0.5	1e-10	1e-10	59	59.0	62
10952	SLC16A9	SLC16A9	-0.0417122516674	-0.0217542223912	0.966728087044	0.00058342887078	0.5	1e-10	1e-10	13	13.0	13
10953	TP53	TP53	0.0413436996838	0.00197792081066	0.967021895524	0.174038124125	0.5	1e-10	1e-10	30	30.0	30
10954	HMMR	HMMR	-0.0409694518484	-0.00032810338148	0.9673202493	0.60165269434	0.5	1e-10	1e-10	41	41.0	44
10955	TMTC1	TMTC1	NA	NA	NA	3.46391968062e-06	0.5	1e-10	1e-10	1	1.0	1
10956	MEA1	MEA1	0.040832238547	0.000360263020091	0.967429638139	0.030397729016	0.5	1e-10	1e-10	18	20.0	20
10957	MRPL55	MRPL55	0.0407432832613	0.0294538018453	0.967500555173	0.000487241309416	0.5	1e-10	1e-10	41	41.0	41
10958	FADS1	FADS1	NA	NA	NA	9.87619510888e-05	0.5	1e-10	1e-10	7	7.0	7
10959	CPA4	CPA4	0.0402551005257	0.000852469469196	0.967889749331	0.135361179584	0.5	1e-10	1e-10	34	35.0	36
10960	BTF3	BTF3	-0.0402533607013	-0.000248537749148	0.967891136386	4.15716137458	0.5	1e-10	1e-10	45	48.0	48
10961	LILRA4	LILRA4	-0.0400582785071	0.000888105543879	0.968046664012	0.768109469554	0.5	1e-10	1e-10	74	83.0	87
10962	ZNF850	ZNF850	-0.039989482725	0.0170247289626	0.968101511157	0.000800627853198	0.5	1e-10	1e-10	49	49.0	49
10963	IRF2BPL	IRF2BPL	0.03995431184	0.00532061456538	0.968129551054	0.00152855229823	0.5	1e-10	1e-10	13	13.0	14
10964	AGAP2-AS1	AGAP2-AS1	0.0399514037929	0.0682279669861	0.968131869488	0.000137215652305	0.5	1e-10	1e-10	24	24.0	24
10965	PTPLA	PTPLA	-0.03986451911	-0.061937503761	0.968201138253	6.36828215102e-05	0.5	1e-10	1e-10	15	15.0	16
10966	SBF1	SBF1	0.039618474188	0.00781163554844	0.968397298729	0.00138699417297	0.5	1e-10	1e-10	19	19.0	20
10967	COPB1	COPB1	-0.0396139853864	-0.00808271940473	0.968400877465	0.004165128749	0.5	1e-10	1e-10	37	37.0	37
10968	CD47	CD47	0.0391205397348	0.00309700993517	0.968794285162	0.0201677108997	0.5	1e-10	1e-10	8	8.0	8
10969	STPG1	STPG1	0.0391060940561	0.0752043866828	0.968805802333	2.24224492705e-05	0.5	1e-10	1e-10	52	52.0	54
10970	SEC61A2	SEC61A2	-0.0389161559134	-0.00223721791715	0.96895723577	0.0299026583595	0.5	1e-10	1e-10	52	53.0	53
10971	GPM6A	GPM6A	NA	NA	NA	9.43870526971e-05	0.5	1e-10	1e-10	8	8.0	8
10972	CLDN15	CLDN15	-0.0388503070146	-0.0036163531473	0.969009735887	0.0138819246375	0.5	1e-10	1e-10	92	92.0	96
10973	TMTC2	TMTC2	-0.0388132272197	0.0218335435197	0.969039298985	0.00092014848423	0.5	1e-10	1e-10	45	45.0	45
10974	LTB4R2	LTB4R2	0.0387566713703	0.00284508000159	0.969084390097	0.00165274126157	0.5	1e-10	1e-10	10	10.0	11
10975	NPM3	NPM3	0.0385343968031	0.0025118288861	0.969261607158	0.0250041816594	0.5	1e-10	1e-10	10	10.0	10
10976	RAPGEF6	RAPGEF6	-0.038443165226	-0.00309961125023	0.969334345528	0.00126994925202	0.5	1e-10	1e-10	26	26.0	29
10977	DNMT3A	DNMT3A	NA	NA	NA	0.00012726348349	0.5	1e-10	1e-10	1	1.0	1
10978	GNE	GNE	NA	NA	NA	0.00044482136069	0.5	1e-10	1e-10	9	9.0	9
10979	ZMYM1	ZMYM1	0.0380360833053	0.0373341735755	0.969658912516	5.28841427967e-05	0.5	1e-10	1e-10	9	9.0	9
10980	ZMYM1	ZMYM1	NA	NA	NA	5.28841427967e-05	0.5	1e-10	1e-10	9	9.0	9
10981	GPR35	GPR35	0.0377945631084	-0.00191623307439	0.969851479288	0.0186900226614	0.5	1e-10	1e-10	132	133.0	139
10982	GPR35	GPR35	NA	NA	NA	0.0186900226614	0.5	1e-10	1e-10	132	133.0	139
10983	TMEM179B	TMEM179B	-0.0376761590814	-0.00998884666762	0.969945884794	0.00231270238703	0.5	1e-10	1e-10	7	8.0	8
10984	MUC13	MUC13	-0.0373724364158	-0.00373228376273	0.970188049866	0.0220886989891	0.5	1e-10	1e-10	11	11.0	11
10985	TMEM87A	TMEM87A	NA	NA	NA	4.99312671187e-05	0.5	1e-10	1e-10	15	15.0	15
10986	TMEM87A	TMEM87A	NA	NA	NA	4.99312671187e-05	0.5	1e-10	1e-10	15	15.0	15
10987	METTL13	METTL13	-0.0372103027404	-0.00570589438946	0.970317323904	0.00690307032423	0.5	1e-10	1e-10	64	64.0	67
10988	IGSF10	IGSF10	-0.0369772363253	-0.0527683468193	0.970503156106	5.94130654081e-05	0.5	1e-10	1e-10	3	3.0	3
10989	FBXO16	FBXO16	-0.0368965217075	-0.0111064635658	0.970567513136	0.0018661939719	0.5	1e-10	1e-10	10	10.0	10
10990	DTX2	DTX2	-0.036882172347	-0.0129648007888	0.970578954482	0.00159762302935	0.5	1e-10	1e-10	35	36.0	40
10991	IGF2BP1	IGF2BP1	0.0368804347598	0.0103137851023	0.970580339933	0.00214642552827	0.5	1e-10	1e-10	21	21.0	21
10992	MDM1	MDM1	-0.0368680880894	0.0070611042548	0.970590184456	0.000102170218317	0.5	1e-10	1e-10	22	22.0	23
10993	MED4	MED4	0.0368645455593	0.00394486172682	0.970593009066	0.00914815100855	0.5	1e-10	1e-10	41	41.0	41
10994	TUBGCP2	TUBGCP2	NA	NA	NA	9.61183740321e-06	0.5	1e-10	1e-10	2	2.0	2
10995	WDR63	WDR63	0.0366227031453	0.0124450234023	0.970785841179	0.00604336312209	0.5	1e-10	1e-10	33	33.0	33
10996	PUM1	PUM1	NA	NA	NA	1.31716467044e-06	0.5	1e-10	1e-10	2	2.0	2
10997	OCSTAMP	OCSTAMP	-0.0365426916967	-0.0202422672981	0.970849638374	0.000429186612388	0.5	1e-10	1e-10	15	15.0	15
10998	ZNF169	ZNF169	-0.0362868219781	-0.0874157437836	0.971053657559	3.14765278626e-05	0.5	1e-10	1e-10	16	16.0	16
10999	TCF25	TCF25	NA	NA	NA	0.000515146134454	0.5	1e-10	1e-10	2	2.0	2
11000	MRPS18A	MRPS18A	0.0360276423535	0.00519320514927	0.971260317847	0.0103458125279	0.5	1e-10	1e-10	37	37.0	37
11001	EIF2B2	EIF2B2	-0.0359965900816	-0.000691100544638	0.971285077914	0.266907674597	0.5	1e-10	1e-10	36	37.0	37
11002	LMLN	LMLN	NA	NA	NA	2.1618851184e-06	0.5	1e-10	1e-10	7	7.0	7
11003	FAM105A	FAM105A	NA	NA	NA	1.5990610382e-06	0.5	1e-10	1e-10	15	15.0	15
11004	ANKDD1A	ANKDD1A	0.0358441065892	0.000959807828892	0.971406663674	0.231433352442	0.5	1e-10	1e-10	55	55.0	56
11005	ANKDD1A	ANKDD1A	NA	NA	NA	0.231433352442	0.5	1e-10	1e-10	55	55.0	56
11006	RPF2	RPF2	0.0357390626103	0.00398428164277	0.971490422976	0.00425661572678	0.5	1e-10	1e-10	53	54.0	54
11007	FOXG1	FOXG1	NA	NA	NA	1.35696013813e-05	0.5	1e-10	1e-10	3	3.0	3
11008	C20orf112	C20orf112	NA	NA	NA	0.000267306745496	0.5	1e-10	1e-10	8	8.0	8
11009	GUF1	GUF1	-0.0354502533127	-0.000762119635374	0.971720713522	0.202076181664	0.5	1e-10	1e-10	91	92.0	93
11010	CD164	CD164	-0.0354401612299	-0.000621980322733	0.971728760783	0.410846703891	0.5	1e-10	1e-10	71	72.0	72
11011	WDR5B	WDR5B	0.0353810641797	0.00273695009897	0.971775883853	0.0229783233034	0.5	1e-10	1e-10	70	70.0	71
11012	SMKR1	SMKR1	-0.0351000018418	-0.34043613739	0.971999999945	9.78547125789e-07	0.5	1e-10	1e-10	1	1.0	1
11013	SLC37A4	SLC37A4	-0.035029208542	-0.0128948506077	0.972056450112	0.000581582288193	0.5	1e-10	1e-10	7	7.0	7
11014	LDLRAD2	LDLRAD2	-0.0350177216021	-0.00446833427603	0.972065609744	0.000445773519138	0.5	1e-10	1e-10	31	31.0	31
11015	LDLRAD2	LDLRAD2	NA	NA	NA	0.000445773519138	0.5	1e-10	1e-10	31	31.0	31
11016	NUF2	NUF2	0.034894470038	0.000611208210385	0.9721638902	0.484875049745	0.5	1e-10	1e-10	78	79.0	79
11017	NUF2	NUF2	NA	NA	NA	0.484875049745	0.5	1e-10	1e-10	78	79.0	79
11018	ZNF148	ZNF148	-0.0345804338506	-0.525819839998	0.972414303693	3.44160949153e-07	0.5	1e-10	1e-10	2	2.0	2
11019	IFI35	IFI35	-0.034521006097	-0.000839915110355	0.972461691887	0.143592114827	0.5	1e-10	1e-10	14	14.0	15
11020	CGREF1	CGREF1	NA	NA	NA	2.95215185371e-09	0.5	1e-10	1e-10	1	1.0	1
11021	CCDC81	CCDC81	-0.0344000155392	-3.00472338241	0.972558171082	1.56919995295e-08	0.5	1e-10	1e-10	5	5.0	5
11022	MXD3	MXD3	-0.0343276536697	-9.3139322448e-05	0.972615873421	0.00397644429601	0.5	1e-10	1e-10	64	65.0	68
11023	BSCL2	BSCL2	0.0341330003911	0.0187231421929	0.972771093303	0.000774654962713	0.5	1e-10	1e-10	7	7.0	7
11024	ZNF484	ZNF484	-0.0339855038153	-0.0697841699602	0.972888710304	2.08260694145e-05	0.5	1e-10	1e-10	24	24.0	25
11025	PCBP2	PCBP2	NA	NA	NA	0.0197478734385	0.5	1e-10	1e-10	4	4.0	4
11026	LCP1	LCP1	-0.0336821464534	3.50517962667e-05	0.973130615961	1.25703406776	0.5	1e-10	1e-10	7	7.0	7
11027	INF2	INF2	0.0336353278478	0.00261235071292	0.973167950649	0.00967383343777	0.5	1e-10	1e-10	12	13.0	14
11028	HKR1	HKR1	-0.0333206957715	-0.00280104587139	0.973418850083	0.00495045266489	0.5	1e-10	1e-10	45	45.0	45
11029	SYK	SYK	0.0330792268333	0.000323440757738	0.973611408269	1.33794699325	0.5	1e-10	1e-10	23	23.0	23
11030	XPC	XPC	-0.0330611426616	-0.0101322045109	0.973625829462	0.000873722029052	0.5	1e-10	1e-10	2	2.0	2
11031	COA6	COA6	0.0329849660237	0.000767200699081	0.973686576493	0.199366386674	0.5	1e-10	1e-10	12	12.0	12
11032	AUTS2	AUTS2	NA	NA	NA	4.07682192684e-05	0.5	1e-10	1e-10	1	1.0	1
11033	C11orf89	C11orf89	NA	NA	NA	7.19777766938e-05	0.5	1e-10	1e-10	7	7.0	7
11034	PPP2R3C	PPP2R3C	-0.0329221277479	-0.00118018946871	0.973736686968	0.0593474517442	0.5	1e-10	1e-10	50	51.0	51
11035	NVL	NVL	NA	NA	NA	2.53028193511e-07	0.5	1e-10	1e-10	1	1.0	1
11036	IMPG1	IMPG1	-0.0328168784863	-0.0963967264941	0.973820618376	2.98432340446e-06	0.5	1e-10	1e-10	54	54.0	55
11037	RGPD3	RGPD3	NA	NA	NA	4.11481972691e-07	0.5	1e-10	1e-10	5	5.0	7
11038	RGPD3	RGPD3	NA	NA	NA	4.11481972691e-07	0.5	1e-10	1e-10	5	5.0	7
11039	JKAMP	JKAMP	0.032460711009	0.00286767372217	0.974104647579	0.00429358283446	0.5	1e-10	1e-10	51	51.0	53
11040	ATAD3A	ATAD3A	NA	NA	NA	0.000330532515044	0.5	1e-10	1e-10	2	2.0	2
11041	KPNA1	KPNA1	-0.0322074440868	-0.0111625030825	0.974306619738	0.000439811171546	0.5	1e-10	1e-10	42	42.0	42
11042	SNX4	SNX4	-0.0321980466921	-0.0011723209643	0.974314113887	0.0539064117237	0.5	1e-10	1e-10	18	18.0	19
11043	ZNF785	ZNF785	0.0320493064996	-0.0123335670836	0.974432730172	0.000586908887817	0.5	1e-10	1e-10	33	33.0	34
11044	ENTHD2	ENTHD2	NA	NA	NA	7.56851435456e-07	0.5	1e-10	1e-10	8	8.0	8
11045	GPR84	GPR84	NA	NA	NA	2.82527525376e-05	0.5	1e-10	1e-10	2	2.0	2
11046	CDKL1	CDKL1	-0.0316394760225	-0.0555306100446	0.974759561824	8.25941528456e-05	0.5	1e-10	1e-10	20	20.0	20
11047	RNF146	RNF146	NA	NA	NA	0.000427384191401	0.5	1e-10	1e-10	9	9.0	9
11048	HNRNPA2B1	HNRNPA2B1	NA	NA	NA	0.0210792415749	0.5	1e-10	1e-10	4	4.0	4
11049	RNF187	RNF187	-0.0315283820273	-0.000934665847928	0.974848157807	0.019280678797	0.5	1e-10	1e-10	39	39.0	39
11050	ATP6V0D2	ATP6V0D2	-0.0308487232253	-0.0222504040551	0.975390183376	8.13036501432e-05	0.5	1e-10	1e-10	19	19.0	19
11051	CACNA2D4	CACNA2D4	-0.0308031348339	-0.0266929588328	0.975426540372	9.73916834928e-05	0.5	1e-10	1e-10	23	25.0	25
11052	CENPBD1	CENPBD1	0.0306614114431	0.00638474010187	0.97553956589	0.00906268450579	0.5	1e-10	1e-10	25	27.0	28
11053	TRMT11	TRMT11	-0.0306280503993	0.00167701295363	0.975566171656	0.00965328657806	0.5	1e-10	1e-10	76	77.0	79
11054	ASAH2	ASAH2	-0.0302421924038	-0.0200904910094	0.975873899235	0.000235658781833	0.5	1e-10	1e-10	57	59.0	64
11055	KIAA0141	KIAA0141	-0.0301855518355	-0.0039430680875	0.975919071247	0.026084053091	0.5	1e-10	1e-10	59	59.0	62
11056	KANK1	KANK1	0.0300840772688	0.511752693491	0.975999999483	3.17291227155e-07	0.5	1e-10	1e-10	1	1.0	1
11057	GNB2L1	GNB2L1	-0.0300595602064	-0.00100114528352	0.976019552425	1.06982822668	0.5	1e-10	1e-10	35	36.0	38
11058	CD37	CD37	-0.0299039541763	1.02252463715e-05	0.976143652285	8.48672926353	0.5	1e-10	1e-10	43	43.0	44
11059	KIF22	KIF22	0.0298791324389	0.00224890880138	0.97616344832	0.030295944164	0.5	1e-10	1e-10	8	8.0	9
11060	KIF22	KIF22	NA	NA	NA	0.030295944164	0.5	1e-10	1e-10	8	8.0	9
11061	ADM2	ADM2	0.0298170681839	0.0130368864978	0.976212946377	0.00101102920176	0.5	1e-10	1e-10	15	15.0	18
11062	LRRC16B	LRRC16B	0.0294621971915	0.023892673895	0.976495968115	0.000241940440571	0.5	1e-10	1e-10	23	24.0	25
11063	ATP5H	ATP5H	-0.0293674394173	-0.00505266126949	0.976571541179	0.0368913271049	0.5	1e-10	1e-10	13	13.0	13
11064	BOLA2	BOLA2	-0.0293634372481	-0.000977758450548	0.976574733072	0.0445714953465	0.5	1e-10	1e-10	30	30.0	32
11065	SPNS1	SPNS1	-0.0293246606023	-0.000537556906487	0.976605659041	0.0549501484197	0.5	1e-10	1e-10	33	35.0	36
11066	ADCK1	ADCK1	-0.029229428199	-0.0169100261564	0.976681610947	0.000180635983785	0.5	1e-10	1e-10	34	34.0	36
11067	PAXIP1	PAXIP1	-0.0291276221017	-0.00148463315186	0.976762805889	0.0035736511731	0.5	1e-10	1e-10	43	48.0	50
11068	ARIH2	ARIH2	NA	NA	NA	0.000137886630948	0.5	1e-10	1e-10	25	25.0	25
11069	CNP	CNP	0.0288450587073	0.0111486350673	0.976988164164	0.000911845359045	0.5	1e-10	1e-10	8	8.0	8
11070	GNA15	GNA15	-0.0286954341843	-0.00131294870662	0.977107497863	0.298300096125	0.5	1e-10	1e-10	59	66.0	66
11071	MAP3K10	MAP3K10	NA	NA	NA	9.23102789435e-09	0.5	1e-10	1e-10	1	1.0	1
11072	NAV2	NAV2	0.028578590166	0.172639759012	0.977200687682	1.7407541098e-05	0.5	1e-10	1e-10	13	13.0	13
11073	PCDHGA1	PCDHGA1	-0.0284164769415	-0.0606040203756	0.977329982809	6.02083228671e-06	0.5	1e-10	1e-10	57	57.0	61
11074	CALR3	CALR3	NA	NA	NA	4.86490495432e-07	0.5	1e-10	1e-10	5	5.0	5
11075	C12orf55	C12orf55	0.028011162075	0.017493006414	0.977653248592	0.000414486684436	0.5	1e-10	1e-10	21	21.0	21
11076	THUMPD3	THUMPD3	0.0279675592833	0.014158043411	0.977688024962	0.0101918169305	0.5	1e-10	1e-10	37	37.0	38
11077	FBXW2	FBXW2	NA	NA	NA	1.43302575547e-05	0.5	1e-10	1e-10	8	8.0	8
11078	IQCD	IQCD	NA	NA	NA	4.92652919589e-07	0.5	1e-10	1e-10	1	1.0	1
11079	C14orf159	C14orf159	-0.0274890217458	-0.00842153476698	0.978069695918	0.000120248305898	0.5	1e-10	1e-10	10	10.0	10
11080	CYB5RL	CYB5RL	-0.0273648123325	-0.02110638094	0.978168763423	0.000383451819811	0.5	1e-10	1e-10	44	44.0	44
11081	SMYD4	SMYD4	0.0273207812006	0.00803767475411	0.978203882053	0.00209551486418	0.5	1e-10	1e-10	55	55.0	55
11082	PSMF1	PSMF1	-0.0272925704931	-0.000958051910242	0.97822638255	0.0605680017597	0.5	1e-10	1e-10	72	74.0	76
11083	ALG14	ALG14	NA	NA	NA	3.95138379998e-07	0.5	1e-10	1e-10	11	12.0	12
11084	SNRNP70	SNRNP70	-0.0268711852014	-0.00167077313159	0.978562476094	0.0400731117162	0.5	1e-10	1e-10	16	16.0	17
11085	ACSF2	ACSF2	NA	NA	NA	4.54806912957e-07	0.5	1e-10	1e-10	1	1.0	1
11086	SMARCA4	SMARCA4	0.0263064947174	0.00153897548938	0.97901287467	0.0809634509072	0.5	1e-10	1e-10	32	32.0	32
11087	PNMA1	PNMA1	0.0255173984867	0.000786529190233	0.97964227102	0.0886363304936	0.5	1e-10	1e-10	34	35.0	36
11088	CCDC167	CCDC167	0.0249891401355	-0.000108933363973	0.980063625822	8.4665729823	0.5	1e-10	1e-10	288	288.0	293
11089	RNASE6	RNASE6	NA	NA	NA	0.0401801872092	0.5	1e-10	1e-10	6	7.0	7
11090	SMAD9	SMAD9	0.024872641622	0.033921839725	0.980156549304	9.23536992801e-06	0.5	1e-10	1e-10	47	47.0	48
11091	SAP25	SAP25	-0.0248494515289	0.00254121625506	0.980175046604	0.0127101036176	0.5	1e-10	1e-10	42	42.0	42
11092	ELP4	ELP4	NA	NA	NA	1.08193814304e-07	0.5	1e-10	1e-10	1	1.0	1
11093	AAED1	AAED1	NA	NA	NA	4.57581297424e-07	0.5	1e-10	1e-10	1	1.0	1
11094	EIF4EBP1	EIF4EBP1	NA	NA	NA	8.87082713115e-06	0.5	1e-10	1e-10	1	1.0	1
11095	BROX	BROX	NA	NA	NA	1.43539424596e-06	0.5	1e-10	1e-10	1	1.0	1
11096	BROX	BROX	NA	NA	NA	1.43539424596e-06	0.5	1e-10	1e-10	1	1.0	1
11097	ASTE1	ASTE1	-0.0240372670536	-0.00469937207812	0.980822882477	0.00254879941295	0.5	1e-10	1e-10	62	62.0	63
11098	DSCR3	DSCR3	-0.0238924157572	-0.00209546987533	0.980938423907	0.0102773026245	0.5	1e-10	1e-10	33	33.0	33
11099	CDCA7L	CDCA7L	0.0235618147221	0.00116938538654	0.981202131126	0.0553451232699	0.5	1e-10	1e-10	43	43.0	45
11100	TGOLN2	TGOLN2	-0.0233107708654	-0.000150089688247	0.981402380141	0.904276417612	0.5	1e-10	1e-10	54	54.0	54
11101	TGOLN2	TGOLN2	NA	NA	NA	0.904276417612	0.5	1e-10	1e-10	54	54.0	54
11102	SEMA4A	SEMA4A	0.0233033489808	-2.21020745638e-05	0.98140830034	1.62151581573	0.5	1e-10	1e-10	40	42.0	42
11103	DENND4A	DENND4A	-0.0229948969599	-0.00285068508537	0.98165434351	0.0101665736822	0.5	1e-10	1e-10	47	47.0	47
11104	DENND4A	DENND4A	NA	NA	NA	0.0101665736822	0.5	1e-10	1e-10	47	47.0	47
11105	MYO18A	MYO18A	-0.0228819540321	-0.00652117866129	0.981744435224	0.00570337683597	0.5	1e-10	1e-10	37	37.0	38
11106	MUC19	MUC19	NA	NA	NA	1.51581833273e-06	0.5	1e-10	1e-10	2	2.0	2
11107	PPM1J	PPM1J	0.0226868922881	0.100201702983	0.981900031585	2.395848142e-05	0.5	1e-10	1e-10	7	7.0	7
11108	PPM1J	PPM1J	NA	NA	NA	2.395848142e-05	0.5	1e-10	1e-10	7	7.0	7
11109	TTBK2	TTBK2	NA	NA	NA	1.17607870136e-05	0.5	1e-10	1e-10	7	7.0	7
11110	TTBK2	TTBK2	NA	NA	NA	1.17607870136e-05	0.5	1e-10	1e-10	7	7.0	7
11111	IFT43	IFT43	NA	NA	NA	9.0293910867e-05	0.5	1e-10	1e-10	10	10.0	10
11112	LRRN3	LRRN3	NA	NA	NA	1.53953970626e-08	0.5	1e-10	1e-10	4	4.0	4
11113	DHDH	DHDH	-0.0219636801453	-0.448058304326	0.982476927589	1.33104954371e-06	0.5	1e-10	1e-10	4	4.0	4
11114	CPPED1	CPPED1	0.0218605540151	-0.00377197831567	0.982559190585	0.000767308697303	0.5	1e-10	1e-10	18	18.0	18
11115	UTP6	UTP6	0.0215616930657	0.000653609921849	0.982797590927	0.0177752119092	0.5	1e-10	1e-10	20	20.0	20
11116	PCF11	PCF11	NA	NA	NA	1.66073363227e-05	0.5	1e-10	1e-10	8	9.0	9
11117	STXBP6	STXBP6	NA	NA	NA	1.15650099789e-05	0.5	1e-10	1e-10	18	18.0	18
11118	FURIN	FURIN	-0.0212189528998	0.00197955683542	0.983070995458	0.12496502092	0.5	1e-10	1e-10	32	32.0	32
11119	FURIN	FURIN	NA	NA	NA	0.12496502092	0.5	1e-10	1e-10	32	32.0	32
11120	NOL8	NOL8	-0.0209294254675	-0.00249878346334	0.983301953633	0.0102697132638	0.5	1e-10	1e-10	42	42.0	42
11121	FSCN1	FSCN1	0.0205208829742	0.000366169551588	0.983627853379	3.3495902446	0.5	1e-10	1e-10	9	10.0	11
11122	IFI16	IFI16	-0.0204444654869	-0.000277356520713	0.983688812923	0.792215520043	0.5	1e-10	1e-10	17	17.0	17
11123	ELAC1	ELAC1	-0.0202605672551	-0.0677507505656	0.983835512097	1.82078692001e-05	0.5	1e-10	1e-10	6	6.0	6
11124	AMOTL2	AMOTL2	-0.0201797280461	-3.77289380166	0.983899999269	3.07339053191e-09	0.5	1e-10	1e-10	1	1.0	1
11125	TBC1D3B	TBC1D3B	-0.0200428163184	-0.147491019357	0.984009216933	5.64187215269e-06	0.5	1e-10	1e-10	27	30.0	30
11126	RSL1D1	RSL1D1	-0.0197199857382	-0.00270686561353	0.984266747566	0.00312054914115	0.5	1e-10	1e-10	38	38.0	39
11127	TBC1D3H	TBC1D3H	NA	NA	NA	8.57179924911e-07	0.5	1e-10	1e-10	5	5.0	5
11128	RRP7A	RRP7A	0.0194996594488	0.000406752871884	0.984442508713	3.8494805726	0.5	1e-10	1e-10	116	119.0	123
11129	MPG	MPG	NA	NA	NA	0.000989292119503	0.5	1e-10	1e-10	1	1.0	1
11130	MPG	MPG	NA	NA	NA	0.000989292119503	0.5	1e-10	1e-10	1	1.0	1
11131	BBS2	BBS2	0.0190350475625	6.41599025818e-05	0.984813146558	0.277374996819	0.5	1e-10	1e-10	64	64.0	66
11132	CHMP7	CHMP7	0.0189612090893	0.00927430025762	0.984872050504	0.000831428689682	0.5	1e-10	1e-10	18	18.0	19
11133	ZNF2	ZNF2	NA	NA	NA	2.05778688779e-07	0.5	1e-10	1e-10	5	5.0	6
11134	ZNF2	ZNF2	NA	NA	NA	2.05778688779e-07	0.5	1e-10	1e-10	5	5.0	6
11135	TSPAN9	TSPAN9	-0.0186130865284	-0.0149732844716	0.985149763105	0.000151310865874	0.5	1e-10	1e-10	52	55.0	56
11136	OR2T5	OR2T5	-0.01858578995	-0.0345833865255	0.985171538857	2.8273711721e-05	0.5	1e-10	1e-10	7	7.0	10
11137	LMAN1	LMAN1	0.0183952564591	0.000568585021962	0.985323536601	0.0406472746961	0.5	1e-10	1e-10	9	9.0	9
11138	C1orf200	C1orf200	-0.0181955346501	-0.00421873763205	0.985482864881	0.00873176818605	0.5	1e-10	1e-10	95	95.0	95
11139	C1orf200	C1orf200	NA	NA	NA	0.00873176818605	0.5	1e-10	1e-10	95	95.0	95
11140	C12orf39	C12orf39	-0.0181631383248	0.00357395865214	0.985508709138	7.85534585567e-05	0.5	1e-10	1e-10	49	51.0	51
11141	ERCC6L2	ERCC6L2	NA	NA	NA	0.007978712635	0.5	1e-10	1e-10	48	48.0	48
11142	ZNF626	ZNF626	0.0176700897245	0.0124344155588	0.985902041864	0.00419768371034	0.5	1e-10	1e-10	124	127.0	128
11143	MVB12A	MVB12A	0.0176035337752	0.00388621792424	0.98595513757	0.0190899950798	0.5	1e-10	1e-10	98	100.0	101
11144	RPA1	RPA1	-0.0173644786035	-0.00197014232056	0.986145846849	0.0800093073969	0.5	1e-10	1e-10	39	40.0	40
11145	BRPF3	BRPF3	0.0172806659432	0.00655390711164	0.986212709644	0.000532791305814	0.5	1e-10	1e-10	21	21.0	22
11146	BIRC5	BIRC5	-0.0171113814674	0.000805467024045	0.986347759144	0.247170308116	0.5	1e-10	1e-10	76	83.0	83
11147	TMEM245	TMEM245	-0.0170706664819	-0.00219181312701	0.986380240258	0.00976579969176	0.5	1e-10	1e-10	74	75.0	75
11148	DNAJC28	DNAJC28	-0.0170672246286	-0.248135568376	0.98638298606	6.0139323267e-06	0.5	1e-10	1e-10	9	9.0	9
11149	NBPF16	NBPF16	0.0168530667107	0.0636999827925	0.986553834782	1.05504128731e-05	0.5	1e-10	1e-10	2	5.0	10
11150	TRIM41	TRIM41	0.0168520045549	0.0092137078855	0.986554682139	0.000581078975448	0.5	1e-10	1e-10	6	6.0	6
11151	DDIT4	DDIT4	NA	NA	NA	2.36559398495e-06	0.5	1e-10	1e-10	1	1.0	1
11152	GPR141	GPR141	NA	NA	NA	0.00010189134778	0.5	1e-10	1e-10	4	4.0	4
11153	LCTL	LCTL	0.0164911720319	-1.24685401586	0.98684254483	1.86100510504e-07	0.5	1e-10	1e-10	8	9.0	9
11154	LCTL	LCTL	NA	NA	NA	1.86100510504e-07	0.5	1e-10	1e-10	8	9.0	9
11155	COX6B1	COX6B1	-0.0164438927411	-7.11012646489e-05	0.986880263131	4.54884297454	0.5	1e-10	1e-10	19	19.0	19
11156	GPR113	GPR113	-0.0163402515291	0.00102531263894	0.986962945745	1.06644181199e-05	0.5	1e-10	1e-10	27	27.0	29
11157	GPR113	GPR113	NA	NA	NA	1.06644181199e-05	0.5	1e-10	1e-10	27	27.0	29
11158	TBC1D5	TBC1D5	-0.0160400997849	-0.00589217707881	0.987202400802	0.00655599569397	0.5	1e-10	1e-10	15	15.0	15
11159	CEP85	CEP85	0.0159526706707	0.00678381632904	0.987272150217	0.00363699515548	0.5	1e-10	1e-10	55	55.0	55
11160	GCNT1	GCNT1	NA	NA	NA	0.0237372999343	0.5	1e-10	1e-10	59	60.0	60
11161	KLRK1	KLRK1	-0.015820365648	-0.0578500578917	0.987377701032	0.000260101910523	0.5	1e-10	1e-10	12	13.0	15
11162	TUBA8	TUBA8	NA	NA	NA	4.34876176818e-07	0.5	1e-10	1e-10	4	4.0	4
11163	ZNF429	ZNF429	NA	NA	NA	0.0131395901583	0.5	1e-10	1e-10	83	83.0	87
11164	PPAPDC2	PPAPDC2	-0.0155293967139	-0.0200865649826	0.987609832132	0.000544663162592	0.5	1e-10	1e-10	36	36.0	36
11165	SYMPK	SYMPK	NA	NA	NA	0.00067702534061	0.5	1e-10	1e-10	6	7.0	7
11166	B3GAT3	B3GAT3	0.0154381416795	-0.04106537657	0.987682634387	0.000272126363982	0.5	1e-10	1e-10	13	13.0	13
11167	BDP1	BDP1	NA	NA	NA	0.000137946325457	0.5	1e-10	1e-10	32	32.0	33
11168	RNMT	RNMT	0.0149886120151	0.00725022773816	0.988041265659	0.00925324613647	0.5	1e-10	1e-10	20	20.0	21
11169	RNF121	RNF121	NA	NA	NA	1.24083129267e-06	0.5	1e-10	1e-10	1	1.0	1
11170	CHCHD10	CHCHD10	NA	NA	NA	4.74513822838e-06	0.5	1e-10	1e-10	2	2.0	2
11171	COPZ2	COPZ2	-0.014603682956	-0.0257842680927	0.988348360993	1.52612230651e-05	0.5	1e-10	1e-10	8	8.0	8
11172	CNOT7	CNOT7	NA	NA	NA	0.000110139364709	0.5	1e-10	1e-10	7	7.0	7
11173	NCK1	NCK1	0.0142457357415	-0.000307799877267	0.988633931836	0.00169082489212	0.5	1e-10	1e-10	21	21.0	21
11174	ZNF491	ZNF491	-0.0140810965278	0.032727198227	0.988765281747	2.41477113785e-05	0.5	1e-10	1e-10	35	35.0	35
11175	OR2T3	OR2T3	0.0137868924066	0.0846882484341	0.988999999885	3.15735530113e-06	0.5	1e-10	1e-10	1	1.0	1
11176	RBM19	RBM19	NA	NA	NA	0.00169003006172	0.5	1e-10	1e-10	15	15.0	15
11177	TIMM23	TIMM23	NA	NA	NA	6.57949108861e-05	0.5	1e-10	1e-10	2	2.0	2
11178	LINC00908	LINC00908	0.0133066796758	-4.93601702755e-05	0.98938311905	0.0646605442741	0.5	1e-10	1e-10	32	37.0	40
11179	GJA4	GJA4	NA	NA	NA	2.2497417467e-09	0.5	1e-10	1e-10	2	2.0	2
11180	GJA4	GJA4	NA	NA	NA	2.2497417467e-09	0.5	1e-10	1e-10	2	2.0	2
11181	STK17A	STK17A	0.0129965910358	0.00115333344415	0.989630512591	0.0536511599659	0.5	1e-10	1e-10	28	28.0	28
11182	ZG16B	ZG16B	-0.012900055514	0.000259126632406	0.989707530337	0.056776347234	0.5	1e-10	1e-10	73	75.0	78
11183	PIEZO1	PIEZO1	0.0125414570509	0.000654892360822	0.989993627364	0.0248691794218	0.5	1e-10	1e-10	42	43.0	45
11184	RASA2	RASA2	NA	NA	NA	2.72818576562e-05	0.5	1e-10	1e-10	7	7.0	7
11185	GOLGA8R	GOLGA8R	-0.0119196001388	-0.0788505182528	0.990489760276	3.52262901982e-05	0.5	1e-10	1e-10	31	31.0	31
11186	GOLGA8R	GOLGA8R	NA	NA	NA	3.52262901982e-05	0.5	1e-10	1e-10	31	31.0	31
11187	LRP6	LRP6	0.011870455001	0.00724689122571	0.990528969649	0.000319856546678	0.5	1e-10	1e-10	20	20.0	20
11188	ZNF675	ZNF675	-0.0118687270601	-0.0164324394556	0.990530348249	0.000577929125204	0.5	1e-10	1e-10	28	28.0	28
11189	RPL14	RPL14	0.0118059431462	1.07119920925e-05	0.990580439055	132.156784367	0.5	1e-10	1e-10	47	47.0	47
11190	LDLRAP1	LDLRAP1	0.0117181294844	0.00391984282803	0.990650499374	0.00835786589558	0.5	1e-10	1e-10	35	36.0	36
11191	PTBP1	PTBP1	0.0114775806123	0.00188964608582	0.990842416697	0.00465627530883	0.5	1e-10	1e-10	9	17.0	18
11192	CRBN	CRBN	0.0112001198945	-0.00422316068529	0.991063784088	0.00133907744995	0.5	1e-10	1e-10	30	30.0	30
11193	SLC36A4	SLC36A4	NA	NA	NA	2.74342769862e-06	0.5	1e-10	1e-10	19	19.0	19
11194	DHFRL1	DHFRL1	NA	NA	NA	0.00017429835372	0.5	1e-10	1e-10	21	21.0	21
11195	TAS2R20	TAS2R20	0.0109582259621	-0.0042507410718	0.991256775676	0.00489908076795	0.5	1e-10	1e-10	123	125.0	130
11196	MAPK1	MAPK1	0.0109476111652	0.00246628155982	0.991265244551	0.00299744684939	0.5	1e-10	1e-10	4	4.0	4
11197	TMEM183A	TMEM183A	0.010826454512	0.00109630754366	0.991361907845	0.0155017262709	0.5	1e-10	1e-10	15	15.0	15
11198	TMEM183A	TMEM183A	NA	NA	NA	0.0155017262709	0.5	1e-10	1e-10	15	15.0	15
11199	SIKE1	SIKE1	0.0108156154097	0.00121833536927	0.991370555691	0.00913838430878	0.5	1e-10	1e-10	19	19.0	19
11200	PCNA	PCNA	-0.0107968249684	1.04567670059e-05	0.991385547419	23.1480580237	0.5	1e-10	1e-10	48	49.0	49
11201	FAM149A	FAM149A	0.0106083012999	0.00415403568088	0.991535958928	0.00166815616916	0.5	1e-10	1e-10	36	36.0	36
11202	RCHY1	RCHY1	-0.0104685886893	-0.00802360838914	0.991647427273	0.000130494607301	0.5	1e-10	1e-10	26	26.0	28
11203	HSCB	HSCB	-0.0103752546998	0.00705010031295	0.991721892978	0.000585646335344	0.5	1e-10	1e-10	14	14.0	14
11204	FEN1	FEN1	0.0103286190031	-0.000379703640068	0.991759100887	1.42076616097	0.5	1e-10	1e-10	60	60.0	60
11205	TNFRSF19	TNFRSF19	NA	NA	NA	0.016185123288	0.5	1e-10	1e-10	20	20.0	20
11206	ELF2	ELF2	NA	NA	NA	1.68137678843e-05	0.5	1e-10	1e-10	5	5.0	5
11207	SH2B1	SH2B1	-0.00982693987963	0.0129483679753	0.992159362584	0.000435065584518	0.5	1e-10	1e-10	51	51.0	53
11208	MOXD1	MOXD1	0.00940519051436	0.0013032454664	0.99249585433	0.0770001566772	0.5	1e-10	1e-10	23	23.0	23
11209	KAT7	KAT7	NA	NA	NA	3.27043590904e-07	0.5	1e-10	1e-10	1	1.0	1
11210	ZCCHC2	ZCCHC2	-0.0092012121932	-0.00201826383452	0.992658598441	0.00125818964663	0.5	1e-10	1e-10	25	25.0	25
11211	ARHGAP8	ARHGAP8	NA	NA	NA	2.74674901951e-08	0.5	1e-10	1e-10	2	2.0	2
11212	NOC3L	NOC3L	-0.00896463317718	-0.000501404600228	0.992847353398	0.0270078025603	0.5	1e-10	1e-10	55	58.0	58
11213	ADD3	ADD3	0.00894907199966	0.00166472002286	0.992859768923	0.0189099614426	0.5	1e-10	1e-10	75	76.0	76
11214	TMEM119	TMEM119	NA	NA	NA	8.51606696049e-06	0.5	1e-10	1e-10	7	8.0	8
11215	ZNF517	ZNF517	0.00855480229803	0.00453426353357	0.993174338581	0.000802956167458	0.5	1e-10	1e-10	64	64.0	64
11216	DEF6	DEF6	0.0082698422752	-6.25171330433e-05	0.993401695738	0.120406332128	0.5	1e-10	1e-10	17	17.0	17
11217	ASPM	ASPM	-0.00789112647978	0.0108232099568	0.993703857358	0.00315776190913	0.5	1e-10	1e-10	6	6.0	6
11218	FOXN3	FOXN3	0.00781012572724	0.00569482758569	0.993768484616	0.000235159552433	0.5	1e-10	1e-10	4	5.0	6
11219	OAS2	OAS2	-0.00776228106173	0.000113843576136	0.993806657979	9.04989041509	0.5	1e-10	1e-10	24	24.0	25
11220	TRIT1	TRIT1	0.00763875566936	0.000654103023165	0.99390521406	0.591655345958	0.5	1e-10	1e-10	108	109.0	110
11221	WDR5	WDR5	NA	NA	NA	0.00159797733331	0.5	1e-10	1e-10	21	22.0	23
11222	ANKS6	ANKS6	NA	NA	NA	0.00349158201312	0.5	1e-10	1e-10	61	62.0	62
11223	CMTM1	CMTM1	NA	NA	NA	1.12005772132e-09	0.5	1e-10	1e-10	1	1.0	1
11224	CMTM1	CMTM1	NA	NA	NA	1.12005772132e-09	0.5	1e-10	1e-10	1	1.0	1
11225	KLF12	KLF12	0.00723874698837	0.00103083614945	0.994224365978	0.00410096417371	0.5	1e-10	1e-10	7	7.0	7
11226	PARVG	PARVG	-0.00675237721488	-0.000837779157465	0.994612423412	0.309581008349	0.5	1e-10	1e-10	97	97.0	101
11227	FAM83H	FAM83H	NA	NA	NA	9.91107148142e-08	0.5	1e-10	1e-10	3	3.0	3
11228	BBC3	BBC3	0.0063305893394	0.00149310084716	0.994948954243	0.00339473401815	0.5	1e-10	1e-10	12	12.0	12
11229	SSH3	SSH3	0.00613360494844	-0.0143230221256	0.995106121995	0.00052746218883	0.5	1e-10	1e-10	22	22.0	25
11230	CIT	CIT	NA	NA	NA	1.14365542181e-05	0.5	1e-10	1e-10	4	4.0	4
11231	ARHGEF4	ARHGEF4	NA	NA	NA	8.29063026238e-07	0.5	1e-10	1e-10	5	5.0	5
11232	ARHGEF4	ARHGEF4	NA	NA	NA	8.29063026238e-07	0.5	1e-10	1e-10	5	5.0	5
11233	DUSP18	DUSP18	-0.00582124876848	-0.00106382945506	0.995355341715	0.0018124467848	0.5	1e-10	1e-10	28	28.0	28
11234	CNOT3	CNOT3	NA	NA	NA	0.00446378193359	0.5	1e-10	1e-10	48	52.0	55
11235	CECR1	CECR1	0.00556688965328	0.00193176181133	0.995558287636	0.200370734413	0.5	1e-10	1e-10	88	110.0	112
11236	CD8A	CD8A	0.00551461009309	2.54662654521	0.995600000049	4.95865458968e-10	0.5	1e-10	1e-10	1	1.0	1
11237	MTERFD1	MTERFD1	0.00547046874187	0.00136007161639	0.995635219221	0.00501542294935	0.5	1e-10	1e-10	34	34.0	34
11238	C12orf77	C12orf77	0.00542650137121	0.00221456246824	0.995670299586	0.0411838818904	0.5	1e-10	1e-10	131	133.0	135
11239	FBXO48	FBXO48	NA	NA	NA	2.20285704036e-08	0.5	1e-10	1e-10	1	1.0	1
11240	NT5C3B	NT5C3B	0.00530684545051	-8.13323753326e-06	0.995765769823	3.60161973165	0.5	1e-10	1e-10	142	142.0	143
11241	USP6NL	USP6NL	0.005267661591	-0.0041822329184	0.995797033583	0.000839234585578	0.5	1e-10	1e-10	26	28.0	29
11242	CREB3L1	CREB3L1	-0.00524817845444	0.00174120555788	0.995812578661	0.0210351259122	0.5	1e-10	1e-10	34	35.0	38
11243	RMDN2	RMDN2	-0.00505294459144	-0.0250685714422	0.99596835068	5.33229195651e-05	0.5	1e-10	1e-10	20	21.0	21
11244	HMBS	HMBS	0.00485364008071	0.000332149246112	0.996127370721	0.0435013932052	0.5	1e-10	1e-10	16	16.0	16
11245	NME1	NME1	-0.00461763107417	-0.000136450192158	0.996315676552	1.56749254009	0.5	1e-10	1e-10	24	24.0	24
11246	SNAPC3	SNAPC3	-0.00452001474249	-0.0397950970586	0.996393562303	0.000183703026364	0.5	1e-10	1e-10	5	5.0	5
11247	SPHK2	SPHK2	-0.00450958880035	0.0183610903762	0.996401880916	0.00025573429318	0.5	1e-10	1e-10	37	38.0	39
11248	CARKD	CARKD	0.00448463039688	0.000256068340516	0.99642179464	0.0815939211733	0.5	1e-10	1e-10	41	43.0	43
11249	PCDHGA6	PCDHGA6	NA	NA	NA	8.76791986678e-05	0.5	1e-10	1e-10	26	26.0	27
11250	ST14	ST14	NA	NA	NA	0.000375192583991	0.5	1e-10	1e-10	11	11.0	11
11251	FKBP3	FKBP3	NA	NA	NA	0.00156007261124	0.5	1e-10	1e-10	4	4.0	4
11252	MYADM	MYADM	NA	NA	NA	0.174637088105	0.5	1e-10	1e-10	82	88.0	90
11253	RRAS2	RRAS2	-0.00358679659356	0.00106073665228	0.997138156512	0.0114846589118	0.5	1e-10	1e-10	41	41.0	41
11254	SMIM18	SMIM18	0.00355012871983	0.0932794489529	0.997167413056	1.35432729095e-07	0.5	1e-10	1e-10	3	3.0	3
11255	TMA7	TMA7	NA	NA	NA	0.146903963421	0.5	1e-10	1e-10	27	27.0	28
11256	PTPN18	PTPN18	-0.00283333067575	0.00123790382402	0.997739332223	0.126139147426	0.5	1e-10	1e-10	30	31.0	33
11257	PTPN18	PTPN18	NA	NA	NA	0.126139147426	0.5	1e-10	1e-10	30	31.0	33
11258	HDAC4	HDAC4	-0.00259764136745	0.0992521231962	0.997927384389	1.46385252508e-05	0.5	1e-10	1e-10	12	13.0	13
11259	HDAC4	HDAC4	NA	NA	NA	1.46385252508e-05	0.5	1e-10	1e-10	12	13.0	13
11260	ASXL1	ASXL1	0.00242572198958	-0.000163469581673	0.998064555774	0.00951383926195	0.5	1e-10	1e-10	15	15.0	15
11261	CMBL	CMBL	0.00240087887253	-0.00264063491735	0.998084377656	0.0239265591158	0.5	1e-10	1e-10	20	22.0	23
11262	ZNF605	ZNF605	0.00234212422965	0.00312748550451	0.998131256946	0.0128681546516	0.5	1e-10	1e-10	48	50.0	50
11263	GOLGA8M	GOLGA8M	-0.00226472503077	0.0205986708017	0.998193012408	1.03344295651e-07	0.5	1e-10	1e-10	6	6.0	6
11264	GOLGA8M	GOLGA8M	NA	NA	NA	1.03344295651e-07	0.5	1e-10	1e-10	6	6.0	6
11265	CCDC78	CCDC78	0.00220850744594	0.000370079404993	0.998237867439	0.00373625145073	0.5	1e-10	1e-10	8	14.0	14
11266	GRPEL1	GRPEL1	-0.00214760969021	-0.00109515723981	0.998286456703	0.00204010036189	0.5	1e-10	1e-10	12	12.0	12
11267	ABCF3	ABCF3	NA	NA	NA	2.37663154146e-06	0.5	1e-10	1e-10	2	2.0	2
11268	CLUAP1	CLUAP1	0.00198335681154	-0.00157189383547	0.998417511259	0.00268069147695	0.5	1e-10	1e-10	64	66.0	66
11269	CCT2	CCT2	0.00198219546211	9.6020681926e-05	0.99841843788	0.645179136721	0.5	1e-10	1e-10	81	81.0	81
11270	FGD3	FGD3	0.00195150289097	0.000411466165428	0.998442926961	0.0905182538223	0.5	1e-10	1e-10	41	43.0	43
11271	SNX15	SNX15	NA	NA	NA	0.00305735986707	0.5	1e-10	1e-10	23	23.0	23
11272	PIGX	PIGX	-0.00191002268229	-0.000372050930513	0.998476023318	0.0395808596877	0.5	1e-10	1e-10	96	96.0	97
11273	TPRN	TPRN	NA	NA	NA	5.1154365105e-05	0.5	1e-10	1e-10	3	4.0	6
11274	SNRPB2	SNRPB2	NA	NA	NA	0.00123500714708	0.5	1e-10	1e-10	7	7.0	7
11275	RXRA	RXRA	0.0016883164716	-0.0144001065844	0.998652918994	0.00179726780665	0.5	1e-10	1e-10	34	34.0	35
11276	CDK1	CDK1	0.00155036044299	-0.000683715006736	0.998762991834	0.216854914183	0.5	1e-10	1e-10	19	19.0	19
11277	H2AFY	H2AFY	0.00152107500538	-0.188259166263	0.998786358205	5.19937650307e-06	0.5	1e-10	1e-10	6	6.0	8
11278	ZNF696	ZNF696	0.00150392862857	-0.00142583422009	0.998800039019	0.000833115471885	0.5	1e-10	1e-10	90	91.0	93
11279	STARD3NL	STARD3NL	NA	NA	NA	0.0049185206842	0.5	1e-10	1e-10	10	10.0	10
11280	NF2	NF2	NA	NA	NA	1.71101636259e-05	0.5	1e-10	1e-10	2	2.0	2
11281	SEC13	SEC13	NA	NA	NA	0.000142366403065	0.5	1e-10	1e-10	2	2.0	2
11282	PDE4C	PDE4C	NA	NA	NA	8.639478216e-06	0.5	1e-10	1e-10	3	3.0	3
11283	SMARCAL1	SMARCAL1	0.00118400254219	0.000274513955006	0.999055302872	0.0475505937773	0.5	1e-10	1e-10	54	55.0	56
11284	ALG6	ALG6	0.00109608322585	0.00050733636931	0.999125452292	0.00304017882581	0.5	1e-10	1e-10	165	166.0	170
11285	CCDC122	CCDC122	0.000951045677824	0.000498182761989	0.999241175451	0.00268668521189	0.5	1e-10	1e-10	112	113.0	114
11286	CD1D	CD1D	-0.000934832335714	-0.00300404078792	0.999254111821	0.0168107082292	0.5	1e-10	1e-10	132	133.0	134
11287	CHST12	CHST12	0.000925421049867	0.0153951856148	0.999261620937	0.00660047119315	0.5	1e-10	1e-10	39	39.0	39
11288	ALKBH7	ALKBH7	0.000837622018045	0.000212562355831	0.999331674402	0.226088659751	0.5	1e-10	1e-10	53	58.0	61
11289	PECR	PECR	0.000648180492625	0.00399016420463	0.999482826829	0.00192881273184	0.5	1e-10	1e-10	41	42.0	42
11290	PECR	PECR	NA	NA	NA	0.00192881273184	0.5	1e-10	1e-10	41	42.0	42
11291	GPATCH4	GPATCH4	0.00060894322706	4.70036206724e-05	0.999514133631	0.00190964948316	0.5	1e-10	1e-10	5	5.0	5
11292	TMEM121	TMEM121	0.000531584855085	0.000657440739782	0.999575856671	0.000186309471325	0.5	1e-10	1e-10	7	7.0	7
11293	SMIM14	SMIM14	-0.000445788061001	-8.4078267485e-06	0.999644312601	0.216026410976	0.5	1e-10	1e-10	7	7.0	7
11294	PLTP	PLTP	6.51615214253e-05	-0.00136875992102	0.999948008628	0.0178405719538	0.5	1e-10	1e-10	15	15.0	15
11295	POLR2K	POLR2K	NA	NA	NA	1.08980872811e-05	0.5	1e-10	1e-10	1	1.0	1
11296	CLEC6A	CLEC6A	NA	NA	NA	NA	0.5	1e-10	1e-10	0	NA	16
11297	FOXJ2	FOXJ2	NA	NA	NA	NA	0.5	1e-10	1e-10	0	NA	45
11298	STRC	STRC	NA	NA	NA	NA	0.5	1e-10	1e-10	0	1.0	2
11299	STRC	STRC	NA	NA	NA	NA	0.5	1e-10	1e-10	0	1.0	2
11300	KLRG1	KLRG1	NA	NA	NA	NA	0.5	1e-10	1e-10	0	NA	31
11301	NECAP1	NECAP1	NA	NA	NA	NA	0.5	1e-10	1e-10	0	NA	3
11302	FAM90A1	FAM90A1	NA	NA	NA	NA	0.5	1e-10	1e-10	0	NA	62
11303	ABCD2	ABCD2	NA	NA	NA	NA	0.5	1e-10	1e-10	0	1.0	2
11304	CD69	CD69	NA	NA	NA	NA	0.5	1e-10	1e-10	0	NA	7
11305	EPN2	EPN2	NA	NA	NA	NA	0.5	1e-10	1e-10	0	1.0	2
11306	NPHP1	NPHP1	NA	NA	NA	NA	0.5	1e-10	1e-10	0	1.0	1
11307	C3AR1	C3AR1	NA	NA	NA	NA	0.5	1e-10	1e-10	0	NA	64
11308	CLEC4A	CLEC4A	NA	NA	NA	NA	0.5	1e-10	1e-10	0	NA	3
11309	NPHP1	NPHP1	NA	NA	NA	NA	0.5	1e-10	1e-10	0	1.0	1
11310	CLEC4C	CLEC4C	NA	NA	NA	NA	0.5	1e-10	1e-10	0	NA	24
11311	KLRF1	KLRF1	NA	NA	NA	NA	0.5	1e-10	1e-10	0	NA	3
11312	A2M	A2M	NA	NA	NA	NA	0.5	1e-10	1e-10	0	NA	7
11313	AICDA	AICDA	NA	NA	NA	NA	0.5	1e-10	1e-10	0	NA	1187
11314	RIMKLB	RIMKLB	NA	NA	NA	NA	0.5	1e-10	1e-10	0	NA	12
11315	CLSTN3	CLSTN3	NA	NA	NA	NA	0.5	1e-10	1e-10	0	NA	13
11316	SLC2A14	SLC2A14	NA	NA	NA	NA	0.5	1e-10	1e-10	0	NA	127
11317	PLEKHG6	PLEKHG6	NA	NA	NA	NA	0.5	1e-10	1e-10	0	NA	1
