## Supplementary .csv for "UTMOST, A Novel Single And Cross-Tissue TWAS (Transcriptome Wide Association Study), Reveals New ASD (Autism Spectrum Disorder) Associated Genes" (part 1 of 2)

	gene	gene_name	zscore	effect_size	pvalue	var_g	pred_perf_r2	pred_perf_pval	pred_perf_qval	n_snps_used	n_snps_in_cov	n_snps_in_model
0	WNT3	WNT3	4.05052942117	4.13414780363	5.11018836923e-05	0.00010093450178	0.5	1e-10	1e-10	34	34.0	36
1	MOCS2	MOCS2	-3.99452425491	-1.16645632069	6.48242854017e-05	0.00110531481751	0.5	1e-10	1e-10	23	23.0	25
2	ERI1	ERI1	3.94669856032	0.142014840824	7.92362129287e-05	0.0764775719587	0.5	1e-10	1e-10	147	147.0	150
3	MDH1	MDH1	-3.93500092737	-0.107841680561	8.31963748962e-05	0.135122550805	0.5	1e-10	1e-10	45	45.0	45
4	C17orf104	C17orf104	3.93437419456	7.45066235947	8.3413744984e-05	2.7841798785e-05	0.5	1e-10	1e-10	24	24.0	25
5	BLK	BLK	3.91382929779	9.37022027622	9.08438683273e-05	1.7729563113e-05	0.5	1e-10	1e-10	19	19.0	19
6	RARRES1	RARRES1	NA	NA	NA	8.6881954225e-06	0.5	1e-10	1e-10	7	7.0	7
7	SLC35G5	SLC35G5	3.84832741352	10.0212219059	0.000118927037225	1.43026793182e-05	0.5	1e-10	1e-10	32	32.0	32
8	PDIA6	PDIA6	-3.79541582866	-0.0654038085784	0.00014739619737	0.338156981891	0.5	1e-10	1e-10	32	32.0	32
9	PRKCD	PRKCD	NA	NA	NA	2.91393756332e-07	0.5	1e-10	1e-10	1	1.0	1
10	IL31RA	IL31RA	NA	NA	NA	4.25031939009e-05	0.5	1e-10	1e-10	1	1.0	1
11	ERRFI1	ERRFI1	NA	NA	NA	2.66876566616e-09	0.5	1e-10	1e-10	2	2.0	2
12	INTS4	INTS4	-3.63202535281	-1.17398924771	0.000281205486484	0.000945652100692	0.5	1e-10	1e-10	38	38.0	39
13	HIST1H1E	HIST1H1E	NA	NA	NA	4.30649622431e-06	0.5	1e-10	1e-10	8	8.0	8
14	FAM86B2	FAM86B2	-3.58513632258	-3.26058120837	0.000336902179324	0.000124110399995	0.5	1e-10	1e-10	21	21.0	21
15	HMGN1	HMGN1	-3.58268623955	-0.153201210033	0.000340078993196	0.0503920624337	0.5	1e-10	1e-10	17	17.0	17
16	MANBA	MANBA	-3.57349381009	-0.0713914218494	0.00035224957399	0.248697853752	0.5	1e-10	1e-10	48	48.0	48
17	C8orf87	C8orf87	-3.54680830643	-0.965597100937	0.000389928200574	0.00137954207879	0.5	1e-10	1e-10	91	92.0	94
18	MUTYH	MUTYH	-3.54575035301	-0.880614703537	0.000391496908392	0.00157422642352	0.5	1e-10	1e-10	45	46.0	46
19	UGP2	UGP2	-3.5409001958	-0.0593745945074	0.000398764386708	0.353825200773	0.5	1e-10	1e-10	33	33.0	33
20	UGP2	UGP2	NA	NA	NA	0.353825200773	0.5	1e-10	1e-10	33	33.0	33
21	LINC00998	LINC00998	-3.52637584057	-0.3190263683	0.000421288647345	0.0120702394124	0.5	1e-10	1e-10	41	42.0	44
22	WDPCP	WDPCP	-3.52232724567	-5.02940407429	0.000427775741634	4.90663516957e-05	0.5	1e-10	1e-10	104	105.0	110
23	NMB	NMB	3.51416343204	0.242957167612	0.00044114130909	0.0209607510273	0.5	1e-10	1e-10	40	40.0	40
24	NMB	NMB	NA	NA	NA	0.0209607510273	0.5	1e-10	1e-10	40	40.0	40
25	PLEKHM1	PLEKHM1	3.50974321991	0.754647549392	0.000448539627693	0.00228527493461	0.5	1e-10	1e-10	23	23.0	23
26	ANP32B	ANP32B	NA	NA	NA	0.000164460047257	0.5	1e-10	1e-10	3	3.0	3
27	LRRC37A2	LRRC37A2	3.48515102494	0.185612238147	0.000491859343775	0.0389551156153	0.5	1e-10	1e-10	101	103.0	135
28	NT5DC2	NT5DC2	3.46957490903	0.0935960393264	0.000521282681487	0.132337340672	0.5	1e-10	1e-10	12	12.0	12
29	ZNF436	ZNF436	-3.4595550522	-0.258386124194	0.000541068659572	0.0169400032704	0.5	1e-10	1e-10	135	135.0	136
30	GOLGA2	GOLGA2	3.44963415942	0.430259632286	0.000561346724111	0.00615820590873	0.5	1e-10	1e-10	8	8.0	8
31	EHBP1L1	EHBP1L1	3.43997264008	0.734493678543	0.000581772995294	0.00219214464057	0.5	1e-10	1e-10	34	34.0	34
32	TMEM110	TMEM110	-3.42524398403	-0.668428124643	0.000614247537439	0.00260381082823	0.5	1e-10	1e-10	71	71.0	71
33	KIAA1549L	KIAA1549L	-3.41924599202	-2.52780593093	0.000627949298253	0.000185648409829	0.5	1e-10	1e-10	19	19.0	19
34	DONSON	DONSON	3.41830306043	3.20899563727	0.000630129011106	0.000107026977408	0.5	1e-10	1e-10	5	5.0	5
35	HIST1H4K	HIST1H4K	-3.40873047075	-6.04938292986	0.000652659287348	3.26680565312e-05	0.5	1e-10	1e-10	23	23.0	26
36	TMEM237	TMEM237	NA	NA	NA	8.20799948179e-07	0.5	1e-10	1e-10	4	4.0	5
37	PPP1R3B	PPP1R3B	3.37565723318	0.760311726445	0.000736396006731	0.00194695686853	0.5	1e-10	1e-10	29	29.0	30
38	PMFBP1	PMFBP1	-3.37507471277	-3.37848492397	0.00073795653641	9.98678198575e-05	0.5	1e-10	1e-10	21	21.0	22
39	HOPX	HOPX	3.37283248593	15.3968027202	0.000743992008942	4.75485210241e-06	0.5	1e-10	1e-10	12	12.0	12
40	LIN52	LIN52	3.3641506738	0.420191143966	0.000767796135187	0.00617611850155	0.5	1e-10	1e-10	65	65.0	66
41	TRIOBP	TRIOBP	-3.36058732333	-0.109807735586	0.000777769399872	0.0909130668897	0.5	1e-10	1e-10	59	62.0	63
42	SDHA	SDHA	3.34263545331	0.107217802025	0.000829868421598	0.0903830346134	0.5	1e-10	1e-10	17	17.0	20
43	DHX38	DHX38	3.33568384294	0.50583957681	0.000850898718888	0.00389594917803	0.5	1e-10	1e-10	49	49.0	49
44	PHF10	PHF10	-3.32553236216	-67.9038312824	0.000882498547035	2.50638116639e-07	0.5	1e-10	1e-10	3	3.0	3
45	RABIF	RABIF	3.32399508387	1.17715125707	0.000887377601858	0.000747070495797	0.5	1e-10	1e-10	16	16.0	16
46	FAM167A	FAM167A	-3.32005668586	-0.0598352201698	0.000899991717369	0.306483532484	0.5	1e-10	1e-10	47	48.0	48
47	FAM161B	FAM161B	3.31469347313	3.3147405942	0.000917436670617	9.26557821641e-05	0.5	1e-10	1e-10	46	46.0	46
48	RPL34	RPL34	-3.30782231734	-0.0126020953015	0.000940244444385	6.65765821148	0.5	1e-10	1e-10	61	64.0	65
49	UBE2Q2L	UBE2Q2L	3.30724758356	0.359550266571	0.00094217579974	0.00844023378678	0.5	1e-10	1e-10	109	109.0	116
50	UBE2Q2L	UBE2Q2L	NA	NA	NA	0.00844023378678	0.5	1e-10	1e-10	109	109.0	116
51	NEK4	NEK4	NA	NA	NA	0.00327678408862	0.5	1e-10	1e-10	21	21.0	21
52	ATG10	ATG10	-3.27717152127	-0.362547367496	0.00104852653101	0.00753703208622	0.5	1e-10	1e-10	192	193.0	208
53	TESK2	TESK2	3.26998018365	2.96257120691	0.00107555018686	0.000121969115372	0.5	1e-10	1e-10	42	42.0	43
54	SLC25A21	SLC25A21	-3.26632883468	-3.43035969414	0.00108951651134	8.94802573259e-05	0.5	1e-10	1e-10	123	125.0	128
55	MRPS33	MRPS33	3.26566331079	0.206061379536	0.00109208012583	0.0238286907102	0.5	1e-10	1e-10	43	44.0	44
56	IL4I1	IL4I1	3.25777637011	1.12287054793	0.00112288857769	0.0008762600226	0.5	1e-10	1e-10	17	19.0	20
57	DPCD	DPCD	3.24376413195	1.76567524091	0.00117961384172	0.000333822519665	0.5	1e-10	1e-10	11	11.0	11
58	MUL1	MUL1	-3.2214745113	-0.0352182910053	0.00127532805674	0.846824089853	0.5	1e-10	1e-10	43	44.0	46
59	GNL3	GNL3	3.21848707306	0.0527823492869	0.00128868779404	0.363189714145	0.5	1e-10	1e-10	109	109.0	112
60	TCF4	TCF4	3.20962929506	1.2624073616	0.00132906257537	0.000634783806589	0.5	1e-10	1e-10	15	15.0	15
61	GPX8	GPX8	-3.19488542638	-0.175697796165	0.00139886361877	0.0318041392688	0.5	1e-10	1e-10	6	6.0	7
62	PLCL2	PLCL2	3.19065495465	0.283884923333	0.00141950697519	0.0125502344239	0.5	1e-10	1e-10	53	53.0	54
63	CASP8	CASP8	-3.19034791785	-0.170067134489	0.00142101609502	0.0334767277517	0.5	1e-10	1e-10	89	91.0	97
64	CASP8	CASP8	NA	NA	NA	0.0334767277517	0.5	1e-10	1e-10	89	91.0	97
65	IVD	IVD	3.18987962438	0.0770849997632	0.00142332065778	0.143118462597	0.5	1e-10	1e-10	43	44.0	46
66	IVD	IVD	NA	NA	NA	0.143118462597	0.5	1e-10	1e-10	43	44.0	46
67	STYX	STYX	3.17111926835	0.285045124062	0.00151852781828	0.0119856772812	0.5	1e-10	1e-10	46	46.0	46
68	MAPKAP1	MAPKAP1	NA	NA	NA	0.000103112882646	0.5	1e-10	1e-10	11	11.0	11
69	CCNA2	CCNA2	3.1526604774	0.181521306549	0.00161789864788	0.0318626469243	0.5	1e-10	1e-10	31	31.0	31
70	SMEK2	SMEK2	3.14675283496	8.34492017532	0.00165094455532	1.27640645533e-05	0.5	1e-10	1e-10	5	5.0	5
71	SZT2	SZT2	3.14586437678	2.34164815123	0.0016559677574	0.000165983637917	0.5	1e-10	1e-10	42	42.0	42
72	SZT2	SZT2	NA	NA	NA	0.000165983637917	0.5	1e-10	1e-10	42	42.0	42
73	PPIH	PPIH	3.14420475472	0.4749294966	0.00166538868581	0.00428913617301	0.5	1e-10	1e-10	69	73.0	74
74	MARCH9	MARCH9	NA	NA	NA	4.5175778859e-07	0.5	1e-10	1e-10	4	4.0	4
75	CBR1	CBR1	3.12100132256	0.0556193920121	0.0018023722472	0.316531006519	0.5	1e-10	1e-10	161	163.0	168
76	MST1	MST1	3.10917107849	0.210752991832	0.00187613050594	0.0222999032745	0.5	1e-10	1e-10	30	31.0	34
77	SLC12A4	SLC12A4	-3.10909615854	-1.00340328106	0.00187660632049	0.00094969571292	0.5	1e-10	1e-10	16	16.0	16
78	KCTD9	KCTD9	3.10297320943	1.22414344936	0.00191586982963	0.000662828993658	0.5	1e-10	1e-10	24	25.0	25
79	CCDC14	CCDC14	NA	NA	NA	6.20014414072e-05	0.5	1e-10	1e-10	10	10.0	10
80	CIPC	CIPC	-3.09225811978	-4.55226193097	0.00198640042814	4.35454636835e-05	0.5	1e-10	1e-10	19	19.0	19
81	PPIG	PPIG	-3.07472199054	-5.09455401874	0.00210698854622	3.49242939192e-05	0.5	1e-10	1e-10	21	21.0	21
82	TIGD3	TIGD3	3.0740484586	254.718880398	0.00211175128067	1.50141987867e-08	0.5	1e-10	1e-10	2	2.0	2
83	NUP62	NUP62	-3.07395444748	-1.49528495165	0.00211241684451	0.00042615677918	0.5	1e-10	1e-10	5	5.0	5
84	CASC5	CASC5	3.06957466796	1.02973044274	0.00214363813677	0.000851698487569	0.5	1e-10	1e-10	41	43.0	43
85	CASC5	CASC5	NA	NA	NA	0.000851698487569	0.5	1e-10	1e-10	41	43.0	43
86	SLC2A1	SLC2A1	NA	NA	NA	5.83056136016e-05	0.5	1e-10	1e-10	1	1.0	1
87	FAM86B1	FAM86B1	NA	NA	NA	4.82477546769e-05	0.5	1e-10	1e-10	19	20.0	20
88	DDHD2	DDHD2	-3.06221329975	-0.776890974398	0.00219706831622	0.00153317668448	0.5	1e-10	1e-10	34	35.0	35
89	SNX7	SNX7	-3.06071568212	-0.334111946564	0.0022080866203	0.00818049067018	0.5	1e-10	1e-10	24	24.0	24
90	GLT8D1	GLT8D1	-3.05939190465	-0.623709992769	0.00221786808559	0.00234880705865	0.5	1e-10	1e-10	18	18.0	18
91	ARHGAP18	ARHGAP18	-3.05530440289	-0.150324757457	0.00224832200912	0.0399314361563	0.5	1e-10	1e-10	86	86.0	88
92	MYLIP	MYLIP	-3.04109821927	-5.85348403215	0.00235716924211	2.54144004885e-05	0.5	1e-10	1e-10	10	10.0	10
93	LETMD1	LETMD1	-3.03653323939	-0.768293410821	0.00239315721025	0.00151009282388	0.5	1e-10	1e-10	18	18.0	18
94	PRPF38A	PRPF38A	3.03375151311	1.10653939561	0.00241533283389	0.000753144323734	0.5	1e-10	1e-10	15	15.0	16
95	CLK1	CLK1	3.03296160567	1.24170355164	0.00242166408985	0.000530077851708	0.5	1e-10	1e-10	21	21.0	21
96	UBE2D3	UBE2D3	3.03075274226	0.138469691424	0.00243944925547	0.0425181879555	0.5	1e-10	1e-10	69	69.0	70
97	CIZ1	CIZ1	3.02713094276	0.254192391298	0.00246886985389	0.0142484538203	0.5	1e-10	1e-10	27	27.0	27
98	BPTF	BPTF	-3.01221596882	-3.72819497455	0.00259348011494	7.07827606072e-05	0.5	1e-10	1e-10	18	18.0	18
99	FAM53A	FAM53A	3.01165977545	0.936344264389	0.00259823627154	0.00104351404847	0.5	1e-10	1e-10	25	25.0	26
100	TRMT12	TRMT12	-3.00828901791	-0.468580999213	0.00262723152996	0.00368390011158	0.5	1e-10	1e-10	105	106.0	106
101	LYG1	LYG1	-3.00688390372	-0.765138887646	0.00263940543834	0.00142795705546	0.5	1e-10	1e-10	101	101.0	102
102	KDM6B	KDM6B	-3.00416285473	-8.33406833818	0.00266312733372	1.30773793262e-05	0.5	1e-10	1e-10	4	4.0	4
103	AP1B1	AP1B1	-3.00173302858	-1.37805766838	0.00268447489361	0.000456027273608	0.5	1e-10	1e-10	40	40.0	40
104	PBRM1	PBRM1	3.00113059334	0.488467136841	0.0026897918045	0.00373381626829	0.5	1e-10	1e-10	27	27.0	27
105	C22orf26	C22orf26	2.99253769416	11.9685571694	0.00276668498733	7.49214639591e-06	0.5	1e-10	1e-10	5	5.0	5
106	MMACHC	MMACHC	2.98838793003	1.18090278937	0.00280453333061	0.00061901598957	0.5	1e-10	1e-10	54	54.0	54
107	CTSB	CTSB	2.98657400103	0.000844040391278	0.00282122548757	1214.35686993	0.5	1e-10	1e-10	65	66.0	66
108	GNPNAT1	GNPNAT1	-2.98459932116	-0.397386900974	0.00283950000589	0.00564725339323	0.5	1e-10	1e-10	24	24.0	24
109	CDC25C	CDC25C	2.98376198781	0.17089574469	0.00284728162207	0.0305066356362	0.5	1e-10	1e-10	91	92.0	103
110	MST1R	MST1R	-2.98172311573	-1.50746500303	0.00286631102837	0.000373471160541	0.5	1e-10	1e-10	55	55.0	57
111	SNX16	SNX16	2.98080549969	0.187136735716	0.00287491324166	0.0249974273318	0.5	1e-10	1e-10	132	132.0	134
112	SLC25A20	SLC25A20	NA	NA	NA	0.000204808059229	0.5	1e-10	1e-10	19	19.0	19
113	SFR1	SFR1	NA	NA	NA	1.15154830064e-08	0.5	1e-10	1e-10	1	1.0	1
114	PLXNB1	PLXNB1	2.97088769642	1.10961914905	0.00296940343804	0.000664236152265	0.5	1e-10	1e-10	32	32.0	32
115	MPP6	MPP6	-2.96220475432	-2.82254333636	0.00305444589279	0.000106175686899	0.5	1e-10	1e-10	33	33.0	34
116	ZCWPW1	ZCWPW1	-2.9577370581	-3.41999100697	0.00309906353678	7.29739373487e-05	0.5	1e-10	1e-10	31	31.0	33
117	SNRPD1	SNRPD1	NA	NA	NA	0.00213373015058	0.5	1e-10	1e-10	19	19.0	19
118	ABCA1	ABCA1	NA	NA	NA	0.0540498296293	0.5	1e-10	1e-10	81	84.0	85
119	CDYL2	CDYL2	2.94913289472	1.79614544687	0.00318666913206	0.000267452543779	0.5	1e-10	1e-10	61	63.0	65
120	CCDC36	CCDC36	-2.94665075988	-0.537632377719	0.00321235784731	0.0030471276915	0.5	1e-10	1e-10	31	31.0	34
121	TROVE2	TROVE2	NA	NA	NA	3.63254673589e-07	0.5	1e-10	1e-10	8	8.0	8
122	DPP4	DPP4	NA	NA	NA	0.0663708503734	0.5	1e-10	1e-10	21	21.0	21
123	AAGAB	AAGAB	-2.93905868542	-0.606038250809	0.00329210732824	0.00230677956124	0.5	1e-10	1e-10	78	78.0	78
124	AAGAB	AAGAB	NA	NA	NA	0.00230677956124	0.5	1e-10	1e-10	78	78.0	78
125	LRRC48	LRRC48	-2.93827369385	-7.87300218055	0.0033004551642	1.3757559784e-05	0.5	1e-10	1e-10	22	22.0	23
126	TPRA1	TPRA1	2.93681899254	0.51629026828	0.0033159758846	0.00297743936512	0.5	1e-10	1e-10	13	13.0	13
127	RHCE	RHCE	-2.9341998706	-0.617114387703	0.00334408790955	0.00214329725531	0.5	1e-10	1e-10	56	56.0	58
128	RHCE	RHCE	NA	NA	NA	0.00214329725531	0.5	1e-10	1e-10	56	56.0	58
129	ZMAT5	ZMAT5	2.93326749459	2.37516549179	0.00335414772118	0.000143272054261	0.5	1e-10	1e-10	7	7.0	7
130	MED22	MED22	-2.92873986632	-3.36279184931	0.00340339122036	7.6365495244e-05	0.5	1e-10	1e-10	38	38.0	38
131	ST6GALNAC6	ST6GALNAC6	NA	NA	NA	4.2197182515e-06	0.5	1e-10	1e-10	2	2.0	2
132	DNM1	DNM1	2.92591414977	1.49509724481	0.00343445699496	0.000392980657187	0.5	1e-10	1e-10	9	9.0	9
133	DRAP1	DRAP1	-2.91200403978	-0.350525716108	0.00359117990938	0.00671388317854	0.5	1e-10	1e-10	14	14.0	14
134	TARSL2	TARSL2	2.90834419325	2.4109957335	0.00363348183528	0.000142307955154	0.5	1e-10	1e-10	45	46.0	47
135	TARSL2	TARSL2	NA	NA	NA	0.000142307955154	0.5	1e-10	1e-10	45	46.0	47
136	ADAL	ADAL	2.90562158749	0.389781400177	0.00366524416177	0.00567662816964	0.5	1e-10	1e-10	114	116.0	119
137	ADAL	ADAL	NA	NA	NA	0.00567662816964	0.5	1e-10	1e-10	114	116.0	119
138	MNT	MNT	-2.89396396863	-0.643725640905	0.00380411811994	0.00205549434063	0.5	1e-10	1e-10	18	18.0	18
139	ZNF584	ZNF584	2.89182771915	0.0882409732261	0.00383007907955	0.112501150925	0.5	1e-10	1e-10	130	131.0	132
140	ZC3HAV1	ZC3HAV1	-2.89128498267	-1.19578833094	0.00383670032563	0.000585587550489	0.5	1e-10	1e-10	19	19.0	19
141	PLEKHA2	PLEKHA2	2.88444610349	0.342370054457	0.00392102869923	0.00765905016371	0.5	1e-10	1e-10	97	98.0	100
142	MAEA	MAEA	2.8836557585	1.06805655295	0.00393088197041	0.000715697734969	0.5	1e-10	1e-10	42	42.0	42
143	C21orf49	C21orf49	2.87331258454	21.0221925128	0.00406192000496	1.98478429627e-06	0.5	1e-10	1e-10	45	45.0	45
144	FAM160A1	FAM160A1	2.87218464844	8.92789283562	0.0040764470415	9.83836872218e-06	0.5	1e-10	1e-10	48	48.0	49
145	PET112	PET112	2.87001671081	0.737795291958	0.00410450106621	0.00141280060893	0.5	1e-10	1e-10	57	59.0	61
146	VAPA	VAPA	2.86951476671	0.582513999975	0.00411102136223	0.00250444721532	0.5	1e-10	1e-10	13	13.0	13
147	AKR1A1	AKR1A1	-2.86873597114	-1.09004445765	0.00412115658973	0.000662979347015	0.5	1e-10	1e-10	19	19.0	19
148	SLC9B2	SLC9B2	NA	NA	NA	3.18470622342e-06	0.5	1e-10	1e-10	18	18.0	19
149	GATSL2	GATSL2	-2.86740700244	-2.65081228485	0.00413850412882	0.00013381769251	0.5	1e-10	1e-10	24	25.0	27
150	HELB	HELB	-2.86674161353	-0.643176068046	0.00414721457433	0.00199203993199	0.5	1e-10	1e-10	102	102.0	102
151	GSTZ1	GSTZ1	-2.86451301223	-0.140512934472	0.00417650994882	0.0382451241756	0.5	1e-10	1e-10	59	61.0	61
152	NDRG3	NDRG3	2.85898014374	3.0236865725	0.004250053867	8.81082081545e-05	0.5	1e-10	1e-10	10	10.0	10
153	PLEKHF1	PLEKHF1	NA	NA	NA	3.82936245682e-06	0.5	1e-10	1e-10	7	7.0	8
154	SLC26A6	SLC26A6	2.85188187107	0.423827818694	0.00434612484703	0.00437921516647	0.5	1e-10	1e-10	37	37.0	40
155	TLDC2	TLDC2	NA	NA	NA	1.44236851516e-05	0.5	1e-10	1e-10	16	16.0	17
156	SPOCK1	SPOCK1	-2.84234679323	-0.0602496300841	0.004478274926	0.210073784041	0.5	1e-10	1e-10	6	6.0	6
157	C6orf120	C6orf120	-2.83852741846	-0.105630978268	0.00453222254092	0.0709940426307	0.5	1e-10	1e-10	70	71.0	76
158	ELP2	ELP2	2.83777525061	1.92907537464	0.00454291583504	0.000219515479491	0.5	1e-10	1e-10	36	36.0	37
159	SULF2	SULF2	2.83776747592	0.0950834736251	0.00454302648419	0.0892577388498	0.5	1e-10	1e-10	63	64.0	64
160	GCAT	GCAT	2.83717340476	0.365117317223	0.00455148851001	0.00573886794793	0.5	1e-10	1e-10	28	28.0	28
161	NEGR1	NEGR1	2.83365642843	1.22545624919	0.00460187788312	0.000540415900929	0.5	1e-10	1e-10	36	36.0	36
162	NEGR1	NEGR1	NA	NA	NA	0.000540415900929	0.5	1e-10	1e-10	36	36.0	36
163	MSRA	MSRA	2.82626428671	2.59332036812	0.00470943903898	0.00011430737358	0.5	1e-10	1e-10	24	24.0	24
164	ADAM32	ADAM32	-2.82607146247	-1.27800073866	0.00471227498439	0.000482288845347	0.5	1e-10	1e-10	59	59.0	64
165	NARG2	NARG2	-2.82305811241	-6.23258023092	0.00475679486677	2.0644026342e-05	0.5	1e-10	1e-10	26	26.0	26
166	NARG2	NARG2	NA	NA	NA	2.0644026342e-05	0.5	1e-10	1e-10	26	26.0	26
167	ZNHIT2	ZNHIT2	2.81947037476	0.443287544142	0.00481029710639	0.0040356601673	0.5	1e-10	1e-10	24	24.0	24
168	CAP1	CAP1	NA	NA	NA	0.0295323555234	0.5	1e-10	1e-10	20	20.0	20
169	CAP1	CAP1	NA	NA	NA	0.0295323555234	0.5	1e-10	1e-10	20	20.0	20
170	CA11	CA11	NA	NA	NA	2.00614775846e-06	0.5	1e-10	1e-10	13	13.0	13
171	PKM	PKM	NA	NA	NA	0.0238531920441	0.5	1e-10	1e-10	4	4.0	5
172	KHDC1	KHDC1	-2.80639376127	-1.99598373103	0.00500994298133	0.000194815358999	0.5	1e-10	1e-10	88	89.0	90
173	STOML1	STOML1	2.80610933112	0.217722832671	0.00501436754885	0.016744701329	0.5	1e-10	1e-10	46	47.0	47
174	BORA	BORA	2.80559040048	1.0171658431	0.00502244908687	0.000767113246072	0.5	1e-10	1e-10	30	32.0	33
175	CISD2	CISD2	2.79994080295	0.170743836187	0.00511119788133	0.0240858004667	0.5	1e-10	1e-10	106	107.0	108
176	ACD	ACD	2.79881569448	0.941836628265	0.00512904040259	0.000868996252845	0.5	1e-10	1e-10	38	38.0	39
177	ACD	ACD	NA	NA	NA	0.000868996252845	0.5	1e-10	1e-10	38	38.0	39
178	NUBPL	NUBPL	-2.7979205181	-1.41815151651	0.00514327673926	0.000372951875737	0.5	1e-10	1e-10	66	67.0	67
179	ARL6IP6	ARL6IP6	2.79779900585	2.33926857524	0.00514521194594	0.000140641023823	0.5	1e-10	1e-10	26	27.0	28
180	ARL6IP6	ARL6IP6	NA	NA	NA	0.000140641023823	0.5	1e-10	1e-10	26	27.0	28
181	LPHN1	LPHN1	NA	NA	NA	1.23981194805e-07	0.5	1e-10	1e-10	3	4.0	4
182	CCNE1	CCNE1	2.78867880897	1.13441447033	0.00529235232561	0.000499033630021	0.5	1e-10	1e-10	21	21.0	21
183	FIBP	FIBP	2.78405499042	0.03102097022	0.00536839316776	0.767371269467	0.5	1e-10	1e-10	115	115.0	115
184	C17orf70	C17orf70	2.78393107646	0.538544627895	0.00537044449605	0.0030554489657	0.5	1e-10	1e-10	29	32.0	33
185	RCAN1	RCAN1	-2.77905254726	-0.775114230713	0.00545177051792	0.00119985152485	0.5	1e-10	1e-10	33	33.0	33
186	ZNF622	ZNF622	-2.77875416534	-0.485807225362	0.00545678049328	0.00310797643827	0.5	1e-10	1e-10	36	36.0	39
187	DCTN5	DCTN5	-2.77110993351	-0.0433659720508	0.00558655620352	0.420296335631	0.5	1e-10	1e-10	115	119.0	119
188	SRI	SRI	-2.77045041241	-0.165468788839	0.00559788232118	0.0280815571086	0.5	1e-10	1e-10	30	30.0	31
189	PRDX1	PRDX1	-2.76359880233	-0.0109639083243	0.00571677818666	6.05753259221	0.5	1e-10	1e-10	76	77.0	77
190	ASCC2	ASCC2	2.76149671103	0.347045731183	0.00575370961108	0.00608175432636	0.5	1e-10	1e-10	12	12.0	12
191	OSBPL8	OSBPL8	NA	NA	NA	9.95724719476e-07	0.5	1e-10	1e-10	2	2.0	2
192	TSPAN31	TSPAN31	2.75708929796	1.18690470727	0.00583184227883	0.000495410295308	0.5	1e-10	1e-10	21	21.0	21
193	KIAA1024	KIAA1024	-2.75425668299	-1.22841835532	0.00588256122935	0.00049680960278	0.5	1e-10	1e-10	102	105.0	114
194	KIAA1024	KIAA1024	NA	NA	NA	0.00049680960278	0.5	1e-10	1e-10	102	105.0	114
195	KRTAP2-3	KRTAP2-3	-2.75276324842	-0.549273497559	0.00590946145079	0.00234721345054	0.5	1e-10	1e-10	16	17.0	20
196	RNF139	RNF139	2.74614800334	0.995299616655	0.00602995540921	0.000707038930905	0.5	1e-10	1e-10	16	16.0	16
197	APLP1	APLP1	-2.73780781244	-1.42542627897	0.00618502089242	0.000394367298068	0.5	1e-10	1e-10	65	66.0	68
198	KNSTRN	KNSTRN	-2.73596548861	-0.0523599658608	0.00621975486704	0.201888874405	0.5	1e-10	1e-10	49	49.0	49
199	KNSTRN	KNSTRN	NA	NA	NA	0.201888874405	0.5	1e-10	1e-10	49	49.0	49
200	PRRT3	PRRT3	-2.7341516095	-55.7719393539	0.00625412403507	2.19581885567e-07	0.5	1e-10	1e-10	2	2.0	2
201	RIF1	RIF1	-2.7337284016	-0.464762737417	0.0062621674866	0.00319181214743	0.5	1e-10	1e-10	80	80.0	80
202	FLNC	FLNC	-2.73295877442	-0.194859801582	0.00627681882129	0.0197992494841	0.5	1e-10	1e-10	23	23.0	23
203	STRADB	STRADB	2.72851986297	0.827822084534	0.00636192586411	0.00102553024889	0.5	1e-10	1e-10	6	6.0	6
204	STRADB	STRADB	NA	NA	NA	0.00102553024889	0.5	1e-10	1e-10	6	6.0	6
205	TP53BP1	TP53BP1	2.72326229611	0.525684517899	0.00646407139688	0.00257345318711	0.5	1e-10	1e-10	26	26.0	26
206	RTFDC1	RTFDC1	-2.71704052388	-0.481578355864	0.00658685422774	0.00306481378115	0.5	1e-10	1e-10	18	18.0	18
207	DAPK2	DAPK2	-2.7170404619	-0.744935831953	0.0065868554613	0.00127331202186	0.5	1e-10	1e-10	9	9.0	9
208	ARID4B	ARID4B	NA	NA	NA	3.78618515887e-05	0.5	1e-10	1e-10	9	9.0	9
209	USP6	USP6	2.71172687532	32.8107638077	0.00669337187712	7.35049932515e-07	0.5	1e-10	1e-10	31	31.0	31
210	RGS7	RGS7	-2.71131838952	-5.37387145884	0.00670162414749	2.60323904658e-05	0.5	1e-10	1e-10	7	7.0	8
211	LIPH	LIPH	NA	NA	NA	1.5502585472e-10	0.5	1e-10	1e-10	1	1.0	1
212	TRNAU1AP	TRNAU1AP	NA	NA	NA	2.45697049838e-05	0.5	1e-10	1e-10	35	35.0	35
213	TRNAU1AP	TRNAU1AP	NA	NA	NA	2.45697049838e-05	0.5	1e-10	1e-10	35	35.0	35
214	C17orf89	C17orf89	-2.70642934952	-0.0608230015758	0.00680110521827	0.206912297107	0.5	1e-10	1e-10	52	57.0	57
215	CCDC147	CCDC147	-2.70034871995	-161.972179938	0.00692668305102	2.85011186317e-08	0.5	1e-10	1e-10	5	5.0	5
216	FAM219B	FAM219B	-2.69825203479	-1.44758454853	0.00697046455376	0.000362911825927	0.5	1e-10	1e-10	22	22.0	23
217	FAM219B	FAM219B	NA	NA	NA	0.000362911825927	0.5	1e-10	1e-10	22	22.0	23
218	KCTD2	KCTD2	-2.69729183183	-0.541365057308	0.00699059768677	0.00259354292546	0.5	1e-10	1e-10	43	46.0	46
219	AK1	AK1	NA	NA	NA	0.00230295308458	0.5	1e-10	1e-10	12	12.0	12
220	DUSP3	DUSP3	2.69398587968	1.32484272513	0.00706031557184	0.000411048411922	0.5	1e-10	1e-10	4	4.0	4
221	MTMR9	MTMR9	2.69242705268	8.5595912534	0.00709340512569	1.10877010672e-05	0.5	1e-10	1e-10	24	24.0	24
222	MRGPRE	MRGPRE	NA	NA	NA	2.8273171843e-08	0.5	1e-10	1e-10	1	1.0	1
223	CARD11	CARD11	2.69021251704	145.176221578	0.00714065296142	3.49089552062e-08	0.5	1e-10	1e-10	3	3.0	3
224	CACFD1	CACFD1	NA	NA	NA	0.000146623332075	0.5	1e-10	1e-10	28	28.0	28
225	PTPRF	PTPRF	-2.68955230741	-0.522855051702	0.0071547933121	0.00245029162874	0.5	1e-10	1e-10	48	50.0	50
226	ARID4A	ARID4A	NA	NA	NA	1.05788004921e-06	0.5	1e-10	1e-10	6	6.0	6
227	RBM5	RBM5	NA	NA	NA	4.07803756882e-05	0.5	1e-10	1e-10	6	6.0	6
228	ZEB2	ZEB2	2.67931446534	2.84773841106	0.00737730743861	8.85980779432e-05	0.5	1e-10	1e-10	12	12.0	12
229	ZEB2	ZEB2	NA	NA	NA	8.85980779432e-05	0.5	1e-10	1e-10	12	12.0	12
230	HOXA11	HOXA11	-2.67800938233	-0.101927942117	0.00740611437365	0.0697352758302	0.5	1e-10	1e-10	48	48.0	51
231	DZIP3	DZIP3	2.67751139415	3.89684411971	0.00741713297311	4.65690214494e-05	0.5	1e-10	1e-10	18	18.0	18
232	ALS2CR12	ALS2CR12	2.67708633781	0.999072408085	0.00742654949527	0.000671659293708	0.5	1e-10	1e-10	44	44.0	45
233	ALS2CR12	ALS2CR12	NA	NA	NA	0.000671659293708	0.5	1e-10	1e-10	44	44.0	45
234	CTBP1	CTBP1	NA	NA	NA	0.00068250226455	0.5	1e-10	1e-10	13	13.0	13
235	FSD1L	FSD1L	2.67510849835	6.02596946607	0.0074705069093	1.91668651922e-05	0.5	1e-10	1e-10	27	28.0	29
236	GRB7	GRB7	NA	NA	NA	5.12469730179e-07	0.5	1e-10	1e-10	12	12.0	12
237	TSPAN13	TSPAN13	NA	NA	NA	5.77977598442e-05	0.5	1e-10	1e-10	15	16.0	16
238	TMEM98	TMEM98	2.67158809702	0.0455583689916	0.00754932531445	0.323325151668	0.5	1e-10	1e-10	134	137.0	138
239	ZNF554	ZNF554	2.67153838703	0.3957574466	0.00755044359184	0.00472504287155	0.5	1e-10	1e-10	49	51.0	51
240	SAAL1	SAAL1	-2.67011834518	-0.105498097133	0.00758245168255	0.0623475132614	0.5	1e-10	1e-10	81	81.0	82
241	SF3B1	SF3B1	2.66820043107	0.23796362084	0.00762587502494	0.0120844528339	0.5	1e-10	1e-10	50	50.0	52
242	TOM1L2	TOM1L2	2.66753299877	0.415257114623	0.00764103851105	0.00413063051365	0.5	1e-10	1e-10	61	61.0	61
243	ATPAF2	ATPAF2	-2.66508495699	-1.15995630443	0.00769688753797	0.000536045653543	0.5	1e-10	1e-10	37	37.0	38
244	KLK7	KLK7	-2.66402595621	-0.161453621023	0.00772116047736	0.027551177305	0.5	1e-10	1e-10	156	174.0	177
245	LRRC57	LRRC57	2.66228781563	0.378508266214	0.00776114843315	0.00451942595664	0.5	1e-10	1e-10	63	63.0	63
246	LRRC57	LRRC57	NA	NA	NA	0.00451942595664	0.5	1e-10	1e-10	63	63.0	63
247	ASTE1	ASTE1	-2.66137246996	-3.38783154721	0.00778228153828	6.10580221416e-05	0.5	1e-10	1e-10	64	64.0	65
248	TMEM38B	TMEM38B	-2.66049425278	-0.289553955638	0.00780260588659	0.00828677263052	0.5	1e-10	1e-10	56	56.0	57
249	ACN9	ACN9	NA	NA	NA	6.4777433629e-06	0.5	1e-10	1e-10	6	6.0	6
250	B4GALT7	B4GALT7	2.65540674837	0.189739783952	0.00792128311628	0.0190973549743	0.5	1e-10	1e-10	9	9.0	10
251	BBS7	BBS7	-2.65079162333	-0.215130082446	0.00803033683605	0.0149811538309	0.5	1e-10	1e-10	78	78.0	78
252	TOX2	TOX2	-2.64887574611	-0.227989123829	0.00807600179152	0.01378796726	0.5	1e-10	1e-10	17	17.0	17
253	RBM12B	RBM12B	NA	NA	NA	2.91341127129e-05	0.5	1e-10	1e-10	12	12.0	12
254	MAGEL2	MAGEL2	-2.64642614847	-2.3557704965	0.00813472655141	0.0001304879649	0.5	1e-10	1e-10	59	66.0	67
255	MAGEL2	MAGEL2	NA	NA	NA	0.0001304879649	0.5	1e-10	1e-10	59	66.0	67
256	CCDC134	CCDC134	2.64627695016	0.252946597109	0.00813831563441	0.0109141255639	0.5	1e-10	1e-10	69	70.0	75
257	PKP4	PKP4	2.64317954868	1.13597879525	0.0082131469231	0.00050704949565	0.5	1e-10	1e-10	17	17.0	17
258	FAM213B	FAM213B	2.64092381457	0.813444152486	0.00826803093672	0.00108641679135	0.5	1e-10	1e-10	36	41.0	42
259	FAM213B	FAM213B	NA	NA	NA	0.00108641679135	0.5	1e-10	1e-10	36	41.0	42
260	MYL2	MYL2	-2.63949897767	-0.341391932481	0.00830286736669	0.00583533711835	0.5	1e-10	1e-10	29	29.0	30
261	CAMSAP1	CAMSAP1	-2.63868198533	-6.0992765172	0.00832290153519	1.77470479755e-05	0.5	1e-10	1e-10	16	16.0	16
262	ZNF763	ZNF763	-2.63837292892	-1.89916510727	0.00833049143896	0.000210925997035	0.5	1e-10	1e-10	21	21.0	21
263	KIAA0408	KIAA0408	2.63732226559	1.58627906485	0.00835634028446	0.000267765223931	0.5	1e-10	1e-10	49	49.0	51
264	MYO3B	MYO3B	-2.63569740076	-2.76567709173	0.00839645716321	9.34074415492e-05	0.5	1e-10	1e-10	51	51.0	52
265	RPS23	RPS23	2.63228864064	0.00392292613914	0.00848117751125	41.8740337205	0.5	1e-10	1e-10	78	80.0	83
266	OSTF1	OSTF1	2.63125337132	0.237103325201	0.00850705870208	0.0114069854565	0.5	1e-10	1e-10	29	29.0	29
267	MAN1C1	MAN1C1	NA	NA	NA	0.000114563955503	0.5	1e-10	1e-10	4	4.0	4
268	MAP6D1	MAP6D1	2.62461776469	3.35114508303	0.00867462887038	5.67795902126e-05	0.5	1e-10	1e-10	12	12.0	12
269	GPR63	GPR63	-2.62239070256	-0.446745481642	0.00873152692774	0.00343536476716	0.5	1e-10	1e-10	81	81.0	81
270	TOX4	TOX4	-2.62100702974	-0.269478168136	0.00876704541576	0.00841120198292	0.5	1e-10	1e-10	21	23.0	23
271	UBAC2	UBAC2	2.61980816882	1.90285443342	0.00879792416297	0.000214408776125	0.5	1e-10	1e-10	11	12.0	12
272	EFTUD1	EFTUD1	2.61799958086	0.16928719101	0.00884469137596	0.0222960541382	0.5	1e-10	1e-10	94	95.0	96
273	EFTUD1	EFTUD1	NA	NA	NA	0.0222960541382	0.5	1e-10	1e-10	94	95.0	96
274	DENND1B	DENND1B	2.61787106456	11.962107801	0.00884802303942	4.6874338548e-06	0.5	1e-10	1e-10	27	27.0	27
275	LMBR1	LMBR1	2.61368514003	3.30993425213	0.0089571539576	6.06587481171e-05	0.5	1e-10	1e-10	16	16.0	16
276	CDC25A	CDC25A	-2.61049262388	-0.603687506333	0.00904119216984	0.00172602755868	0.5	1e-10	1e-10	52	52.0	52
277	SLC22A3	SLC22A3	2.61022585022	2.09124524953	0.0090482463584	0.000157064165384	0.5	1e-10	1e-10	11	11.0	12
278	HNRNPA0	HNRNPA0	NA	NA	NA	1.06482374855e-06	0.5	1e-10	1e-10	1	1.0	1
279	LGALS3	LGALS3	NA	NA	NA	0.0321472090255	0.5	1e-10	1e-10	20	21.0	22
280	ZNF821	ZNF821	2.60482911995	18.1156019741	0.00919200911785	2.10757659242e-06	0.5	1e-10	1e-10	8	8.0	8
281	ZNF821	ZNF821	NA	NA	NA	2.10757659242e-06	0.5	1e-10	1e-10	8	8.0	8
282	HADHA	HADHA	2.60315868564	0.284649191589	0.00923691892229	0.00816870839448	0.5	1e-10	1e-10	20	20.0	20
283	NME5	NME5	-2.60272020657	-3.1395893182	0.00924873987842	6.79334629245e-05	0.5	1e-10	1e-10	4	4.0	4
284	ELN	ELN	NA	NA	NA	0.0601913936082	0.5	1e-10	1e-10	15	17.0	19
285	MPI	MPI	-2.59424097354	-0.158896742222	0.00948000169423	0.0276670804127	0.5	1e-10	1e-10	55	55.0	57
286	MPI	MPI	NA	NA	NA	0.0276670804127	0.5	1e-10	1e-10	55	55.0	57
287	TRIM66	TRIM66	2.59246829869	0.133079175323	0.00952899629793	0.0360688797106	0.5	1e-10	1e-10	108	108.0	108
288	ZNF525	ZNF525	NA	NA	NA	6.80602273331e-05	0.5	1e-10	1e-10	8	8.0	8
289	ESCO1	ESCO1	2.58672780526	3.12651482911	0.00968920989301	6.48790606766e-05	0.5	1e-10	1e-10	8	8.0	8
290	SHOX2	SHOX2	-2.58588450283	-0.0793622289663	0.00971294712313	0.112107419702	0.5	1e-10	1e-10	204	205.0	213
291	TMEM50B	TMEM50B	-2.58441125391	-0.0787739058129	0.00975454045148	0.110618996104	0.5	1e-10	1e-10	105	105.0	106
292	SCAMP2	SCAMP2	NA	NA	NA	4.11694955991e-05	0.5	1e-10	1e-10	19	19.0	19
293	SCAMP2	SCAMP2	NA	NA	NA	4.11694955991e-05	0.5	1e-10	1e-10	19	19.0	19
294	MAP3K4	MAP3K4	-2.58362754673	-1.92698980443	0.00977673099241	0.00018229572167	0.5	1e-10	1e-10	20	21.0	22
295	GNPAT	GNPAT	2.5803531059	0.196003476538	0.00986993367933	0.0159788813478	0.5	1e-10	1e-10	43	43.0	43
296	SNX32	SNX32	2.57964682138	0.143730737376	0.00989014063776	0.0312119232859	0.5	1e-10	1e-10	42	42.0	42
297	CXCL2	CXCL2	NA	NA	NA	0.000282684687892	0.5	1e-10	1e-10	5	5.0	5
298	ZCCHC4	ZCCHC4	-2.576973737	-0.764030997613	0.00996695231398	0.00111913164919	0.5	1e-10	1e-10	63	63.0	64
299	GOT1	GOT1	NA	NA	NA	0.000519429618031	0.5	1e-10	1e-10	12	12.0	12
300	DGCR14	DGCR14	2.57547406483	2.14665692596	0.0100102780227	0.000135830118716	0.5	1e-10	1e-10	36	38.0	38
301	DCUN1D2	DCUN1D2	-2.57489876263	-1.4569220388	0.0100269430383	0.000347271092074	0.5	1e-10	1e-10	29	31.0	31
302	DHDDS	DHDDS	2.56634642146	0.171129940982	0.0102776126612	0.023328421004	0.5	1e-10	1e-10	80	81.0	85
303	TMEM99	TMEM99	-2.56605804611	-0.0660624498749	0.0102861613223	0.144785650573	0.5	1e-10	1e-10	13	13.0	13
304	UBE3B	UBE3B	-2.56596054689	-0.616926255945	0.0102890530412	0.00168681406061	0.5	1e-10	1e-10	72	73.0	74
305	VSIG10	VSIG10	-2.56353684022	-0.618372358207	0.0103611704458	0.00176387562772	0.5	1e-10	1e-10	21	21.0	21
306	MRPL28	MRPL28	-2.56296318252	-0.0366470180866	0.0103783053282	0.516791142481	0.5	1e-10	1e-10	40	49.0	51
307	MRPL28	MRPL28	NA	NA	NA	0.516791142481	0.5	1e-10	1e-10	40	49.0	51
308	APCDD1	APCDD1	-2.56072483945	-0.202086268057	0.0104454049638	0.0156307076688	0.5	1e-10	1e-10	26	27.0	27
309	FSBP	FSBP	-2.56004454204	-2.56006547002	0.0104658748315	9.5466934692e-05	0.5	1e-10	1e-10	27	27.0	27
310	HEBP1	HEBP1	-2.55788810068	-0.0667089653994	0.0105309973262	0.149191256078	0.5	1e-10	1e-10	67	67.0	68
311	CYHR1	CYHR1	-2.55261543241	-1.53157605576	0.010691747442	0.000323791381713	0.5	1e-10	1e-10	11	12.0	12
312	HIF3A	HIF3A	NA	NA	NA	3.04577027511e-05	0.5	1e-10	1e-10	6	7.0	7
313	CCDC66	CCDC66	2.55204598235	0.525557169936	0.0107092383953	0.00238647886251	0.5	1e-10	1e-10	78	78.0	78
314	ZNF613	ZNF613	NA	NA	NA	6.22379077456e-08	0.5	1e-10	1e-10	1	1.0	1
315	NCAPG2	NCAPG2	2.5496015274	0.773168432121	0.0107846104482	0.00110480184353	0.5	1e-10	1e-10	27	28.0	29
316	NEIL2	NEIL2	-2.54776222681	-0.177984729656	0.0108416337753	0.0191430428163	0.5	1e-10	1e-10	46	46.0	46
317	C17orf51	C17orf51	-2.54552875712	-0.499445342322	0.0109112376144	0.0026684121262	0.5	1e-10	1e-10	49	51.0	56
318	TNNT3	TNNT3	-2.54258424462	-1.88371450767	0.0110036071695	0.000208087990681	0.5	1e-10	1e-10	35	38.0	39
319	PTPRA	PTPRA	NA	NA	NA	3.56238385872e-05	0.5	1e-10	1e-10	6	6.0	6
320	TNFRSF14	TNFRSF14	NA	NA	NA	2.42797893367e-05	0.5	1e-10	1e-10	6	6.0	6
321	TNFRSF14	TNFRSF14	NA	NA	NA	2.42797893367e-05	0.5	1e-10	1e-10	6	6.0	6
322	CDC45	CDC45	NA	NA	NA	0.000173543794643	0.5	1e-10	1e-10	2	2.0	2
323	SKOR1	SKOR1	2.53927468418	6.57614455969	0.0111082570731	1.47325913243e-05	0.5	1e-10	1e-10	84	84.0	84
324	SKOR1	SKOR1	NA	NA	NA	1.47325913243e-05	0.5	1e-10	1e-10	84	84.0	84
325	PRTG	PRTG	2.53863293449	13.2544899591	0.0111286515444	3.36331983779e-06	0.5	1e-10	1e-10	7	7.0	7
326	PRTG	PRTG	NA	NA	NA	3.36331983779e-06	0.5	1e-10	1e-10	7	7.0	7
327	DRG2	DRG2	2.53849422313	0.740059527253	0.0111330640881	0.00116869899993	0.5	1e-10	1e-10	25	25.0	26
328	EXOSC9	EXOSC9	2.53736050422	0.304102563503	0.0111691870912	0.00682973257704	0.5	1e-10	1e-10	53	53.0	55
329	ACAD8	ACAD8	-2.53729637219	-23.6857317654	0.0111712335992	1.16397136157e-06	0.5	1e-10	1e-10	5	5.0	5
330	MIPOL1	MIPOL1	-2.53725361317	-5.980659344	0.0111725982607	1.74713703619e-05	0.5	1e-10	1e-10	24	24.0	24
331	SNAPC4	SNAPC4	2.53688891789	0.634183718141	0.011184243594	0.00149080186197	0.5	1e-10	1e-10	29	35.0	36
332	PRCD	PRCD	2.53684707029	2.38365735759	0.0111855805475	0.000109912411606	0.5	1e-10	1e-10	52	52.0	53
333	XRCC6BP1	XRCC6BP1	2.53256596821	0.0504897634946	0.0113231061323	0.217009905162	0.5	1e-10	1e-10	55	56.0	56
334	TFCP2	TFCP2	-2.53059557677	-1.05321998834	0.0113869057006	0.000593934579413	0.5	1e-10	1e-10	10	10.0	10
335	DBR1	DBR1	NA	NA	NA	3.04278995679e-05	0.5	1e-10	1e-10	20	20.0	21
336	ZNF446	ZNF446	2.52564252334	6.63543321547	0.0115486927097	1.50051944863e-05	0.5	1e-10	1e-10	41	41.0	41
337	FBN2	FBN2	-2.52212790615	-0.0010668489095	0.0116647285389	534.209717378	0.5	1e-10	1e-10	82	84.0	95
338	GPR89C	GPR89C	NA	NA	NA	2.69280021006e-08	0.5	1e-10	1e-10	4	4.0	4
339	GTPBP1	GTPBP1	-2.51634102316	-1.09498665741	0.0118580383316	0.000525802808665	0.5	1e-10	1e-10	9	9.0	9
340	HIST1H2AG	HIST1H2AG	NA	NA	NA	8.92942354946e-07	0.5	1e-10	1e-10	7	7.0	7
341	POMT2	POMT2	2.51197431284	1.59152497668	0.0120057827239	0.000226680489797	0.5	1e-10	1e-10	33	33.0	33
342	RPL17	RPL17	NA	NA	NA	0.113112110854	0.5	1e-10	1e-10	11	11.0	11
343	RPS6	RPS6	-2.50565084129	-0.0171726543208	0.0122226251248	2.29926945811	0.5	1e-10	1e-10	31	31.0	34
344	FAM117A	FAM117A	NA	NA	NA	1.0745747787e-07	0.5	1e-10	1e-10	2	2.0	2
345	MFAP3	MFAP3	-2.50264404874	-0.642030774371	0.0123269450739	0.00147134762642	0.5	1e-10	1e-10	105	106.0	108
346	NIPA1	NIPA1	2.50204932191	11.5378852703	0.012347672162	5.45874904113e-06	0.5	1e-10	1e-10	3	3.0	3
347	NIPA1	NIPA1	NA	NA	NA	5.45874904113e-06	0.5	1e-10	1e-10	3	3.0	3
348	C19orf38	C19orf38	NA	NA	NA	1.26306134143e-06	0.5	1e-10	1e-10	7	7.0	7
349	MYO19	MYO19	2.4997194327	0.742629569867	0.0124291698377	0.00114958366875	0.5	1e-10	1e-10	11	11.0	12
350	TIAF1	TIAF1	2.49964747984	2.98441650948	0.0124316942571	6.97515589466e-05	0.5	1e-10	1e-10	32	32.0	34
351	TMEM178A	TMEM178A	2.4988241661	1.41810934522	0.0124606120273	0.000293353979918	0.5	1e-10	1e-10	3	3.0	3
352	LPAR2	LPAR2	-2.49676388303	-3.74026106789	0.0125332378646	3.71011030497e-05	0.5	1e-10	1e-10	3	3.0	3
353	ZNF132	ZNF132	2.49657052009	0.204431048787	0.0125400731897	0.0154802846741	0.5	1e-10	1e-10	71	71.0	71
354	ZNF589	ZNF589	-2.49563042838	-0.130940663459	0.0125733522202	0.0331390202026	0.5	1e-10	1e-10	142	142.0	146
355	TRIM2	TRIM2	-2.49556649366	-0.712612528664	0.0125756183316	0.00119266626998	0.5	1e-10	1e-10	24	24.0	24
356	DAG1	DAG1	2.49428479952	0.495234927074	0.012621123233	0.00261488053302	0.5	1e-10	1e-10	22	22.0	27
357	CAP2	CAP2	NA	NA	NA	7.42392805809e-06	0.5	1e-10	1e-10	2	2.0	2
358	LRRC16A	LRRC16A	-2.4934573431	-1.07470046299	0.0126505783834	0.000523135803156	0.5	1e-10	1e-10	38	39.0	39
359	IQCH	IQCH	2.49066629036	3.47920487015	0.0127503814011	5.14541632953e-05	0.5	1e-10	1e-10	36	36.0	36
360	IQCH	IQCH	NA	NA	NA	5.14541632953e-05	0.5	1e-10	1e-10	36	36.0	36
361	CASP7	CASP7	2.48950763031	0.0460839098846	0.012792017264	0.276091351715	0.5	1e-10	1e-10	95	96.0	96
362	ZNF594	ZNF594	2.48872147329	5.31594764781	0.0128203358888	2.42878209814e-05	0.5	1e-10	1e-10	46	48.0	48
363	TSPAN18	TSPAN18	2.48821151692	1.16277606606	0.0128387349773	0.000493465439874	0.5	1e-10	1e-10	7	7.0	7
364	ODF2L	ODF2L	-2.48728867975	-0.254581913351	0.0128720900998	0.00957167148178	0.5	1e-10	1e-10	68	68.0	68
365	SNCAIP	SNCAIP	2.48534969548	102.144610627	0.0129424228428	5.69165134797e-08	0.5	1e-10	1e-10	2	2.0	2
366	ATP6AP1L	ATP6AP1L	-2.48375114189	-0.135127649197	0.0130006626037	0.0316592364345	0.5	1e-10	1e-10	194	194.0	207
367	WDR73	WDR73	2.48166975059	0.0981781644678	0.0130768408427	0.0649755735548	0.5	1e-10	1e-10	49	49.0	49
368	WDR73	WDR73	NA	NA	NA	0.0649755735548	0.5	1e-10	1e-10	49	49.0	49
369	H3F3A	H3F3A	2.4811346828	0.0765286251661	0.0130964878234	0.110863966291	0.5	1e-10	1e-10	29	29.0	29
370	CXCL11	CXCL11	2.4808204777	93.3818745111	0.0131080371803	7.66366116825e-08	0.5	1e-10	1e-10	2	2.0	2
371	NDUFA4L2	NDUFA4L2	2.48010886045	0.046402013439	0.0131342276729	0.297022029057	0.5	1e-10	1e-10	19	19.0	19
372	C17orf80	C17orf80	-2.47978568892	-0.195653875812	0.0131461370092	0.0163711459241	0.5	1e-10	1e-10	73	74.0	75
373	SLC5A11	SLC5A11	2.47936185126	129.577918807	0.0131617705108	3.63487272672e-08	0.5	1e-10	1e-10	5	5.0	5
374	NSUN6	NSUN6	-2.47741672077	-0.213167220405	0.0132337288315	0.0130120352528	0.5	1e-10	1e-10	60	60.0	63
375	TMEM69	TMEM69	-2.47689698541	-0.223431886899	0.0132530147542	0.0118443584566	0.5	1e-10	1e-10	36	36.0	36
376	GDF7	GDF7	NA	NA	NA	4.20961571828e-08	0.5	1e-10	1e-10	2	2.0	2
377	ARHGDIG	ARHGDIG	-2.47636537362	-59.5605557871	0.0132727670794	1.82858629261e-07	0.5	1e-10	1e-10	3	3.0	3
378	PFKFB2	PFKFB2	2.47429347038	43.9254124463	0.0133499983621	3.22521465683e-07	0.5	1e-10	1e-10	1	1.0	1
379	NUDT22	NUDT22	2.47350180981	1.9718788102	0.0133796126442	0.000159505906465	0.5	1e-10	1e-10	7	7.0	7
380	SGTA	SGTA	-2.47322440147	-5.06276079242	0.0133900036093	2.54849931153e-05	0.5	1e-10	1e-10	1	1.0	1
381	SREBF1	SREBF1	-2.47282139832	-0.0752182902097	0.013405111723	0.105732953088	0.5	1e-10	1e-10	38	38.0	39
382	DNAJB9	DNAJB9	NA	NA	NA	0.000271861296736	0.5	1e-10	1e-10	1	1.0	1
383	WDR27	WDR27	2.46960279418	0.624669806188	0.0135263150212	0.00156467969877	0.5	1e-10	1e-10	23	23.0	24
384	SLC7A6OS	SLC7A6OS	-2.46670226206	-3.20241336026	0.013636369056	5.65132118015e-05	0.5	1e-10	1e-10	9	9.0	9
385	SLC7A6OS	SLC7A6OS	NA	NA	NA	5.65132118015e-05	0.5	1e-10	1e-10	9	9.0	9
386	EPYC	EPYC	NA	NA	NA	6.68042757234e-06	0.5	1e-10	1e-10	8	8.0	8
387	RASA4	RASA4	-2.46216589496	-6.60912584841	0.0138100772953	1.59499895161e-05	0.5	1e-10	1e-10	11	11.0	11
388	HIST1H2BE	HIST1H2BE	-2.45923027194	-4.23032914747	0.0139235279425	3.51328047207e-05	0.5	1e-10	1e-10	41	42.0	43
389	C1orf50	C1orf50	-2.45775548471	-0.970841645285	0.0139808327487	0.000621520878196	0.5	1e-10	1e-10	61	61.0	61
390	KLHL26	KLHL26	2.45729697925	1.79192162195	0.013998690958	0.000197985984482	0.5	1e-10	1e-10	44	44.0	45
391	MMP1	MMP1	2.45564829822	0.000782764814876	0.0140630714826	1016.66280612	0.5	1e-10	1e-10	51	52.0	54
392	RBL1	RBL1	-2.45171961238	-2.12632320132	0.0142175399001	0.000128984736413	0.5	1e-10	1e-10	25	25.0	25
393	NT5C	NT5C	-2.45171034969	-0.132177320884	0.0142179058531	0.0361751173632	0.5	1e-10	1e-10	23	23.0	23
394	TNFRSF25	TNFRSF25	-2.45061327423	-5.03299237647	0.0142613082658	2.38180477365e-05	0.5	1e-10	1e-10	7	7.0	8
395	FBXO21	FBXO21	-2.45033814187	-1.70975429179	0.0142722113461	0.000197250756259	0.5	1e-10	1e-10	21	21.0	22
396	RCAN2	RCAN2	-2.45023213957	-2.36148036852	0.0142764140195	0.000108674659777	0.5	1e-10	1e-10	2	2.0	2
397	KIFC2	KIFC2	2.44984696198	1.1136579738	0.014291694348	0.000498310412725	0.5	1e-10	1e-10	12	12.0	12
398	JRKL	JRKL	-2.44836766846	-2.86992675195	0.0143505133922	7.45283210328e-05	0.5	1e-10	1e-10	19	20.0	20
399	RECQL5	RECQL5	2.44791703709	8.09289455876	0.0143684735855	9.3905550671e-06	0.5	1e-10	1e-10	22	22.0	22
400	ALDH1L2	ALDH1L2	2.44744569705	0.0803097401008	0.0143872803468	0.0885115663674	0.5	1e-10	1e-10	21	21.0	21
401	KCNMB3	KCNMB3	-2.44545847085	-0.788955162962	0.0144668108507	0.000946430388769	0.5	1e-10	1e-10	74	74.0	74
402	NBPF6	NBPF6	-2.44432742126	-23.3974985667	0.0145122493376	9.45358349841e-07	0.5	1e-10	1e-10	7	7.0	7
403	SPRTN	SPRTN	-2.44320327998	-1.69616719966	0.0145575349367	0.000184187999462	0.5	1e-10	1e-10	19	19.0	19
404	HNRNPM	HNRNPM	NA	NA	NA	0.000101319418088	0.5	1e-10	1e-10	3	3.0	3
405	ATP6V1C1	ATP6V1C1	2.4418769234	2.76820589042	0.0146111268931	8.42693635877e-05	0.5	1e-10	1e-10	19	19.0	19
406	FAM118B	FAM118B	2.44116418938	0.917675452737	0.0146399969722	0.000718250578262	0.5	1e-10	1e-10	97	97.0	98
407	WBSCR16	WBSCR16	2.43989872305	0.654874518666	0.0146913800072	0.00169131330935	0.5	1e-10	1e-10	12	12.0	12
408	TMED9	TMED9	-2.43982268496	-0.0134718858156	0.0146944725168	3.25463408215	0.5	1e-10	1e-10	23	23.0	23
409	MMP3	MMP3	2.43704441882	0.00199940444688	0.0148078602789	146.641668789	0.5	1e-10	1e-10	45	45.0	45
410	MBD5	MBD5	NA	NA	NA	9.1772695989e-07	0.5	1e-10	1e-10	2	2.0	2
411	EVA1B	EVA1B	2.43568606157	0.0529190456302	0.0148635782411	0.23133483054	0.5	1e-10	1e-10	10	10.0	10
412	SERP2	SERP2	NA	NA	NA	1.42770847972e-06	0.5	1e-10	1e-10	4	4.0	4
413	ZNF232	ZNF232	2.43184064648	0.59117847729	0.0150223148819	0.00215805342875	0.5	1e-10	1e-10	78	82.0	85
414	GMNC	GMNC	2.4306051799	11.7306471988	0.0150736302616	4.51349506555e-06	0.5	1e-10	1e-10	27	27.0	27
415	BTG1	BTG1	2.43007969276	0.0835053688706	0.015095503245	0.0768701588774	0.5	1e-10	1e-10	31	32.0	32
416	ZDHHC5	ZDHHC5	NA	NA	NA	0.00034628468779	0.5	1e-10	1e-10	4	4.0	4
417	MEDAG	MEDAG	NA	NA	NA	0.000646789670223	0.5	1e-10	1e-10	13	13.0	13
418	MRPL34	MRPL34	2.4271578144	0.0415327208191	0.0152176346832	0.328902191657	0.5	1e-10	1e-10	126	127.0	130
419	CDKN1A	CDKN1A	NA	NA	NA	0.0162301804431	0.5	1e-10	1e-10	4	4.0	4
420	MAN1A2	MAN1A2	-2.42625914848	-0.429578138712	0.0152553725169	0.00332716154563	0.5	1e-10	1e-10	61	61.0	64
421	MAN1A2	MAN1A2	NA	NA	NA	0.00332716154563	0.5	1e-10	1e-10	61	61.0	64
422	OLAH	OLAH	2.42394167718	2.21235689693	0.0153530709624	0.000115859385485	0.5	1e-10	1e-10	12	12.0	13
423	BCL2L11	BCL2L11	2.42322637289	2.15730900952	0.0153833373271	0.000121588282072	0.5	1e-10	1e-10	27	28.0	31
424	BCL2L11	BCL2L11	NA	NA	NA	0.000121588282072	0.5	1e-10	1e-10	27	28.0	31
425	KANSL1L	KANSL1L	2.42293784638	5.22403339247	0.0153955604831	1.98437594474e-05	0.5	1e-10	1e-10	21	21.0	21
426	KANSL1L	KANSL1L	NA	NA	NA	1.98437594474e-05	0.5	1e-10	1e-10	21	21.0	21
427	PALB2	PALB2	2.42273062319	4.00028569307	0.0154043445739	3.73668840789e-05	0.5	1e-10	1e-10	11	11.0	11
428	PALB2	PALB2	NA	NA	NA	3.73668840789e-05	0.5	1e-10	1e-10	11	11.0	11
429	SAMD1	SAMD1	2.42228688586	2.47574792013	0.0154231692229	0.00010834958011	0.5	1e-10	1e-10	6	6.0	6
430	VRK1	VRK1	-2.42117220343	-0.762206985171	0.01547054669	0.000987748746092	0.5	1e-10	1e-10	26	26.0	26
431	DMXL2	DMXL2	-2.42054256317	-0.618067406322	0.0154973649266	0.00149656971726	0.5	1e-10	1e-10	53	53.0	53
432	DMXL2	DMXL2	NA	NA	NA	0.00149656971726	0.5	1e-10	1e-10	53	53.0	53
433	LLGL1	LLGL1	2.4190261731	0.407503328372	0.0155621204338	0.00355995439646	0.5	1e-10	1e-10	27	28.0	29
434	MRPL17	MRPL17	2.41795606382	0.57137050787	0.0156079612691	0.00172590426501	0.5	1e-10	1e-10	30	30.0	30
435	LUC7L	LUC7L	-2.41706718102	-3.76172259852	0.0156461290978	4.09387865646e-05	0.5	1e-10	1e-10	6	13.0	13
436	LUC7L	LUC7L	NA	NA	NA	4.09387865646e-05	0.5	1e-10	1e-10	6	13.0	13
437	SNX14	SNX14	-2.41665978273	-1.51286250606	0.0156636498397	0.000229842951432	0.5	1e-10	1e-10	6	7.0	7
438	GPATCH8	GPATCH8	NA	NA	NA	2.09432791373e-05	0.5	1e-10	1e-10	12	12.0	13
439	NME6	NME6	2.41638308604	0.0914400639568	0.0156755594145	0.0641619483924	0.5	1e-10	1e-10	132	134.0	137
440	DTNBP1	DTNBP1	-2.411163293	-5.34773807665	0.0159017270905	2.03438760904e-05	0.5	1e-10	1e-10	8	9.0	9
441	ZNF502	ZNF502	2.41103406706	0.209971605176	0.0159073625156	0.0132303261527	0.5	1e-10	1e-10	30	30.0	30
442	RORA	RORA	NA	NA	NA	3.93910188089e-07	0.5	1e-10	1e-10	3	3.0	3
443	SUGP1	SUGP1	NA	NA	NA	3.86719550452e-09	0.5	1e-10	1e-10	1	1.0	1
444	TIGD7	TIGD7	2.40552985711	1.26397174046	0.0161490322901	0.000354360938133	0.5	1e-10	1e-10	41	41.0	42
445	POGZ	POGZ	-2.40527628908	-0.198118683593	0.0161602428796	0.0134678075213	0.5	1e-10	1e-10	28	28.0	28
446	POGZ	POGZ	NA	NA	NA	0.0134678075213	0.5	1e-10	1e-10	28	28.0	28
447	KIF25	KIF25	2.40511692803	4.55216139709	0.0161672919495	2.93104379662e-05	0.5	1e-10	1e-10	43	45.0	47
448	PSMD6	PSMD6	2.40324139399	0.194482722028	0.0162504563472	0.0165349488711	0.5	1e-10	1e-10	47	50.0	51
449	MRPS14	MRPS14	NA	NA	NA	3.05214554439e-06	0.5	1e-10	1e-10	3	3.0	3
450	MRPS14	MRPS14	NA	NA	NA	3.05214554439e-06	0.5	1e-10	1e-10	3	3.0	3
451	POLL	POLL	NA	NA	NA	4.47128547138e-05	0.5	1e-10	1e-10	24	24.0	24
452	SLC7A6	SLC7A6	2.39575867824	0.206394998732	0.0165860062236	0.0136926989074	0.5	1e-10	1e-10	33	33.0	33
453	SLC7A6	SLC7A6	NA	NA	NA	0.0136926989074	0.5	1e-10	1e-10	33	33.0	33
454	STARD4	STARD4	2.39494207752	0.59537760628	0.0166229910349	0.0016037648523	0.5	1e-10	1e-10	26	26.0	26
455	UFD1L	UFD1L	-2.39334443403	-0.467710820925	0.0166955596981	0.00263497176878	0.5	1e-10	1e-10	30	30.0	33
456	ZNF391	ZNF391	-2.39219205476	-0.126077266256	0.016748075966	0.036708062741	0.5	1e-10	1e-10	186	186.0	197
457	ZNF14	ZNF14	-2.38709719433	-1.79560224845	0.0169820009725	0.000183661871311	0.5	1e-10	1e-10	95	100.0	103
458	SLAMF8	SLAMF8	2.38642650669	2.42983283382	0.0170130074515	9.7566504194e-05	0.5	1e-10	1e-10	25	25.0	25
459	SLAMF8	SLAMF8	NA	NA	NA	9.7566504194e-05	0.5	1e-10	1e-10	25	25.0	25
460	NT5DC3	NT5DC3	2.38633035172	0.685027314644	0.0170174568494	0.00113135583727	0.5	1e-10	1e-10	18	18.0	18
461	RORB	RORB	NA	NA	NA	1.59960506953e-06	0.5	1e-10	1e-10	11	11.0	11
462	SEC24C	SEC24C	-2.38444141964	-0.219732278849	0.0171050710723	0.010770636467	0.5	1e-10	1e-10	34	34.0	34
463	TWISTNB	TWISTNB	2.38400811688	0.404783764193	0.0171252246435	0.00336639720199	0.5	1e-10	1e-10	97	98.0	102
464	UQCR10	UQCR10	NA	NA	NA	0.000432442017534	0.5	1e-10	1e-10	7	7.0	7
465	CCDC126	CCDC126	-2.38314922981	-6.84429475443	0.01716523437	1.12918466033e-05	0.5	1e-10	1e-10	39	39.0	42
466	PCDH10	PCDH10	NA	NA	NA	2.48216132531e-07	0.5	1e-10	1e-10	18	18.0	18
467	SLC4A5	SLC4A5	2.38287689618	22.7814955684	0.0171779376591	1.01230070834e-06	0.5	1e-10	1e-10	13	13.0	13
468	HMGB2	HMGB2	2.38227969882	0.0913377666257	0.0172058234335	0.0674887604416	0.5	1e-10	1e-10	54	55.0	56
469	MAVS	MAVS	NA	NA	NA	0.000463822549708	0.5	1e-10	1e-10	26	26.0	26
470	ABCA9	ABCA9	2.38086491074	0.191850610617	0.0172720446398	0.0158368589922	0.5	1e-10	1e-10	37	37.0	40
471	GIPC2	GIPC2	2.3793189325	4.07069488829	0.0173446618891	3.43161044919e-05	0.5	1e-10	1e-10	37	37.0	37
472	XRCC3	XRCC3	2.37903543276	0.373661152274	0.0173580073702	0.00388036942347	0.5	1e-10	1e-10	59	59.0	59
473	PCSK2	PCSK2	-2.37835669518	-29.8068557239	0.0173899948906	6.56815529896e-07	0.5	1e-10	1e-10	1	1.0	1
474	WAPAL	WAPAL	-2.37819632852	-0.654646073307	0.0173975601894	0.00126166454762	0.5	1e-10	1e-10	28	28.0	28
475	GEMIN5	GEMIN5	-2.3758492311	-0.857560371875	0.0175086152115	0.000786544978497	0.5	1e-10	1e-10	18	18.0	18
476	REST	REST	2.37399656021	0.679907602328	0.0175967144181	0.00113936376692	0.5	1e-10	1e-10	19	19.0	20
477	GALR2	GALR2	2.37346616705	3.13242632631	0.0176220074	6.41871805594e-05	0.5	1e-10	1e-10	211	215.0	223
478	TST	TST	2.36953296343	0.600322335413	0.0178105673657	0.00164504615266	0.5	1e-10	1e-10	22	24.0	24
479	TCTE3	TCTE3	-2.36935992345	-6.58026035083	0.0178189034459	1.30483042577e-05	0.5	1e-10	1e-10	26	26.0	32
480	SYNJ1	SYNJ1	NA	NA	NA	1.29468752618e-08	0.5	1e-10	1e-10	1	1.0	1
481	HGF	HGF	-2.36823732867	-0.474918900563	0.0178730667414	0.00266834176694	0.5	1e-10	1e-10	26	27.0	27
482	ZNF570	ZNF570	NA	NA	NA	1.52123948559e-05	0.5	1e-10	1e-10	11	11.0	12
483	TSNARE1	TSNARE1	-2.36791015276	-3.55908773162	0.0178888795458	4.2897648233e-05	0.5	1e-10	1e-10	50	50.0	51
484	EDC4	EDC4	NA	NA	NA	1.51162889519e-06	0.5	1e-10	1e-10	5	5.0	5
485	EDC4	EDC4	NA	NA	NA	1.51162889519e-06	0.5	1e-10	1e-10	5	5.0	5
486	C4orf46	C4orf46	NA	NA	NA	3.97510070222e-05	0.5	1e-10	1e-10	14	14.0	14
487	FGF1	FGF1	-2.36206568829	-0.611130579493	0.0181734217251	0.00177832485925	0.5	1e-10	1e-10	30	31.0	33
488	ANKRD13D	ANKRD13D	2.36135771252	0.820186940002	0.0182081577571	0.00082737475868	0.5	1e-10	1e-10	40	40.0	40
489	ARMC6	ARMC6	-2.35709772017	-0.424920856998	0.0184183992918	0.00339985588672	0.5	1e-10	1e-10	35	35.0	37
490	PIGG	PIGG	2.35404144167	0.85229262678	0.0185705405885	0.000772025589233	0.5	1e-10	1e-10	43	43.0	44
491	SLC14A2	SLC14A2	NA	NA	NA	2.57758151298e-09	0.5	1e-10	1e-10	1	1.0	1
492	STAT6	STAT6	-2.34988143335	-0.155456929224	0.0187793919825	0.021498019833	0.5	1e-10	1e-10	40	41.0	42
493	HIST1H2BN	HIST1H2BN	2.3495290559	18.0796727884	0.0187971769612	1.7514351162e-06	0.5	1e-10	1e-10	19	20.0	22
494	RBM6	RBM6	2.34898231366	0.0279760752946	0.0188248009635	0.655762623284	0.5	1e-10	1e-10	128	129.0	130
495	NAMPT	NAMPT	2.34814899982	0.223352484994	0.0188669722165	0.0120992831963	0.5	1e-10	1e-10	12	12.0	12
496	CCDC23	CCDC23	2.34436411755	0.107571768277	0.0190595541086	0.0456553141719	0.5	1e-10	1e-10	75	78.0	79
497	TMOD2	TMOD2	-2.34304722182	-1.36894582806	0.0191269620857	0.000285973116665	0.5	1e-10	1e-10	17	17.0	17
498	TMOD2	TMOD2	NA	NA	NA	0.000285973116665	0.5	1e-10	1e-10	17	17.0	17
499	RAB27A	RAB27A	-2.34273643156	-2.04536548261	0.0191429008777	0.000120965745119	0.5	1e-10	1e-10	35	35.0	37
500	RPTN	RPTN	NA	NA	NA	3.86835572723e-06	0.5	1e-10	1e-10	11	11.0	11
501	SECISBP2	SECISBP2	NA	NA	NA	4.73130050624e-05	0.5	1e-10	1e-10	14	14.0	14
502	ANO10	ANO10	NA	NA	NA	6.34556256355e-05	0.5	1e-10	1e-10	21	21.0	21
503	ZNF75A	ZNF75A	-2.3323679292	-0.202596505609	0.0196813437567	0.0127360620596	0.5	1e-10	1e-10	22	24.0	24
504	CCSER2	CCSER2	NA	NA	NA	2.98283378883e-06	0.5	1e-10	1e-10	7	7.0	7
505	FAM122A	FAM122A	NA	NA	NA	0.000156837822025	0.5	1e-10	1e-10	47	47.0	49
506	PINX1	PINX1	NA	NA	NA	5.53304384451e-06	0.5	1e-10	1e-10	14	14.0	14
507	JMJD1C	JMJD1C	-2.32836663182	-4.08337535858	0.0198926439217	3.06423623329e-05	0.5	1e-10	1e-10	8	8.0	8
508	CCDC148	CCDC148	NA	NA	NA	3.50349571895e-06	0.5	1e-10	1e-10	9	9.0	10
509	CCDC148	CCDC148	NA	NA	NA	3.50349571895e-06	0.5	1e-10	1e-10	9	9.0	10
510	FAHD1	FAHD1	2.32802280192	0.0537797699394	0.0199108929236	0.191300615264	0.5	1e-10	1e-10	208	209.0	212
511	AQR	AQR	2.32766462551	2.62209318372	0.0199299189172	7.09723477517e-05	0.5	1e-10	1e-10	22	22.0	22
512	RPN1	RPN1	2.32675863787	0.0312850655567	0.0199781149869	0.515594663443	0.5	1e-10	1e-10	57	59.0	59
513	MICAL1	MICAL1	2.32520991967	0.612229227423	0.0200607381902	0.00144724012663	0.5	1e-10	1e-10	13	14.0	14
514	SHC3	SHC3	2.32204278725	0.111286064058	0.0202306318361	0.0424866093589	0.5	1e-10	1e-10	28	28.0	28
515	URB1	URB1	2.32149743563	1.0576878913	0.0202600123377	0.000515545516524	0.5	1e-10	1e-10	30	30.0	30
516	TAOK2	TAOK2	NA	NA	NA	4.99777276135e-11	0.5	1e-10	1e-10	1	1.0	1
517	GOLGA6L20	GOLGA6L20	-2.32071032786	-1.78511205192	0.0203024829481	0.000163567618	0.5	1e-10	1e-10	111	111.0	115
518	GOLGA6L20	GOLGA6L20	NA	NA	NA	0.000163567618	0.5	1e-10	1e-10	111	111.0	115
519	CDK11A	CDK11A	-2.31826892438	-0.257634542896	0.020434710197	0.00954801070843	0.5	1e-10	1e-10	27	37.0	37
520	GEMIN2	GEMIN2	NA	NA	NA	1.33613786429e-05	0.5	1e-10	1e-10	9	9.0	9
521	ELOVL3	ELOVL3	-2.31522538832	-1.21371244331	0.0206006005313	0.000376228756547	0.5	1e-10	1e-10	10	10.0	10
522	ROCK1	ROCK1	2.31494635968	0.347142035811	0.0206158678087	0.0044044230838	0.5	1e-10	1e-10	28	31.0	32
523	CASP10	CASP10	2.31392743083	9.7948375697	0.0206717031469	5.32110887538e-06	0.5	1e-10	1e-10	14	14.0	15
524	CASP10	CASP10	NA	NA	NA	5.32110887538e-06	0.5	1e-10	1e-10	14	14.0	15
525	ZNF473	ZNF473	-2.31323768713	-2.49542579682	0.020709574565	9.07863175213e-05	0.5	1e-10	1e-10	41	42.0	42
526	ZNF333	ZNF333	-2.31267213286	-0.416373306268	0.020740672293	0.00290750411958	0.5	1e-10	1e-10	45	46.0	46
527	NELFCD	NELFCD	-2.31200680725	-0.0226641232666	0.020777308183	1.14469731652	0.5	1e-10	1e-10	101	107.0	109
528	PTMA	PTMA	NA	NA	NA	0.0109833873833	0.5	1e-10	1e-10	7	7.0	7
529	TMEM126A	TMEM126A	-2.31131651704	-0.131078487497	0.0208153783526	0.0298610590302	0.5	1e-10	1e-10	26	26.0	26
530	ANKRD13A	ANKRD13A	NA	NA	NA	8.50188496805e-06	0.5	1e-10	1e-10	3	3.0	3
531	FBXO5	FBXO5	2.31044737679	0.345160424665	0.020863398737	0.00441016542252	0.5	1e-10	1e-10	118	120.0	123
532	CCDC176	CCDC176	2.30981479666	2.50839911229	0.020898409755	8.08926611691e-05	0.5	1e-10	1e-10	28	29.0	29
533	WDR6	WDR6	2.30926972951	0.0106454324822	0.0209286183039	4.8253589419	0.5	1e-10	1e-10	117	117.0	123
534	ABHD14B	ABHD14B	2.30860748718	0.231887246307	0.0209653721003	0.00934975559218	0.5	1e-10	1e-10	17	17.0	17
535	LMO7	LMO7	NA	NA	NA	0.00467932135696	0.5	1e-10	1e-10	7	7.0	7
536	TNP1	TNP1	-2.3058408883	-1.30431211376	0.0211195245898	0.000345665240224	0.5	1e-10	1e-10	36	37.0	39
537	ETFA	ETFA	2.30464073698	0.246024932842	0.0211867024838	0.00822332265411	0.5	1e-10	1e-10	58	58.0	60
538	ETFA	ETFA	NA	NA	NA	0.00822332265411	0.5	1e-10	1e-10	58	58.0	60
539	SPESP1	SPESP1	2.30430095353	0.61268629764	0.0212057554773	0.00141813112842	0.5	1e-10	1e-10	19	19.0	19
540	SPESP1	SPESP1	NA	NA	NA	0.00141813112842	0.5	1e-10	1e-10	19	19.0	19
541	TSGA10	TSGA10	NA	NA	NA	0.000406300147764	0.5	1e-10	1e-10	73	73.0	73
542	CDC14A	CDC14A	2.30297474307	5.25782673972	0.0212802641974	1.89742095531e-05	0.5	1e-10	1e-10	3	3.0	3
543	SS18L2	SS18L2	2.30128154461	0.352224933344	0.0213757222364	0.00415813162087	0.5	1e-10	1e-10	56	57.0	59
544	LYST	LYST	2.29964623411	0.893914572994	0.0214682704783	0.000744890127552	0.5	1e-10	1e-10	17	17.0	17
545	LYST	LYST	NA	NA	NA	0.000744890127552	0.5	1e-10	1e-10	17	17.0	17
546	YIPF5	YIPF5	2.29424360845	0.0416222601869	0.0217765097105	0.277697939535	0.5	1e-10	1e-10	39	39.0	39
547	FAM227A	FAM227A	2.29397057426	4.55908714658	0.0217921890208	2.43504999737e-05	0.5	1e-10	1e-10	25	26.0	26
548	SRGAP2	SRGAP2	2.29042732527	1.54304223933	0.0219965570101	0.000222767936073	0.5	1e-10	1e-10	9	9.0	9
549	SRGAP2	SRGAP2	NA	NA	NA	0.000222767936073	0.5	1e-10	1e-10	9	9.0	9
550	CD160	CD160	-2.29008946356	-5.53131986796	0.022016131038	1.67224484379e-05	0.5	1e-10	1e-10	17	18.0	21
551	TUBB6	TUBB6	-2.28935764204	-0.0368154639292	0.0220585811024	0.45573066094	0.5	1e-10	1e-10	27	27.0	27
552	ADAM20	ADAM20	-2.28751339489	-52.1450842993	0.0221658744997	1.93933809206e-07	0.5	1e-10	1e-10	12	12.0	12
553	SMU1	SMU1	-2.28716742695	-0.173267854682	0.0221860524753	0.0172809615284	0.5	1e-10	1e-10	56	57.0	57
554	LRRN4CL	LRRN4CL	-2.28643133299	-0.341813012622	0.0222290370284	0.0044079649804	0.5	1e-10	1e-10	20	20.0	20
555	EDIL3	EDIL3	NA	NA	NA	1.57029261165e-05	0.5	1e-10	1e-10	4	4.0	4
556	FGF11	FGF11	NA	NA	NA	1.03776171966e-06	0.5	1e-10	1e-10	4	4.0	4
557	SGMS2	SGMS2	-2.28170201923	-2.6505407503	0.0225069387899	7.30215217874e-05	0.5	1e-10	1e-10	4	4.0	4
558	COG1	COG1	2.28155108847	3.73103613976	0.0225158572201	3.88736429111e-05	0.5	1e-10	1e-10	19	21.0	22
559	NUDT19	NUDT19	2.28135482417	0.117726461099	0.0225274589832	0.0396738621676	0.5	1e-10	1e-10	90	91.0	93
560	WWOX	WWOX	NA	NA	NA	0.000838214873898	0.5	1e-10	1e-10	106	110.0	111
561	MTMR3	MTMR3	2.2788685621	0.250798818848	0.0226748797337	0.00693413033132	0.5	1e-10	1e-10	64	64.0	65
562	SAMD5	SAMD5	2.27847219729	27.1361660198	0.0226984591551	6.96069982459e-07	0.5	1e-10	1e-10	5	5.0	5
563	TSG101	TSG101	NA	NA	NA	7.29934339256e-05	0.5	1e-10	1e-10	23	23.0	23
564	NDUFAF2	NDUFAF2	2.27828609449	0.633934184828	0.0227095376085	0.00134324374401	0.5	1e-10	1e-10	10	11.0	11
565	INO80E	INO80E	2.27770441548	0.128289177722	0.0227441944891	0.0301248353411	0.5	1e-10	1e-10	82	82.0	87
566	PRPF31	PRPF31	NA	NA	NA	0.00433951553374	0.5	1e-10	1e-10	41	41.0	43
567	RNF215	RNF215	2.27688002035	0.858107529631	0.0227933912994	0.000709831158594	0.5	1e-10	1e-10	38	38.0	38
568	GLMN	GLMN	2.27565851636	4.11791496343	0.0228664560594	3.04396349078e-05	0.5	1e-10	1e-10	24	24.0	24
569	TUBGCP4	TUBGCP4	-2.27510588653	-0.576973708612	0.0228995786322	0.00161481125906	0.5	1e-10	1e-10	47	47.0	49
570	TUBGCP4	TUBGCP4	NA	NA	NA	0.00161481125906	0.5	1e-10	1e-10	47	47.0	49
571	CDK5RAP2	CDK5RAP2	NA	NA	NA	0.00496903306339	0.5	1e-10	1e-10	24	24.0	25
572	GID8	GID8	2.27493993475	0.908470835137	0.0229095332977	0.000590377943976	0.5	1e-10	1e-10	4	4.0	4
573	TSTD2	TSTD2	NA	NA	NA	0.000126993053192	0.5	1e-10	1e-10	44	44.0	44
574	GPR89A	GPR89A	NA	NA	NA	5.9712141432e-05	0.5	1e-10	1e-10	5	5.0	5
575	HIST1H2AH	HIST1H2AH	NA	NA	NA	9.33498850738e-09	0.5	1e-10	1e-10	4	4.0	4
576	ARL5A	ARL5A	2.27149728797	1.58314725237	0.0231168909608	0.000191934486268	0.5	1e-10	1e-10	45	45.0	45
577	ARL5A	ARL5A	NA	NA	NA	0.000191934486268	0.5	1e-10	1e-10	45	45.0	45
578	WBP2NL	WBP2NL	2.27115995585	2.95203643995	0.0231372965695	5.95001761367e-05	0.5	1e-10	1e-10	26	26.0	27
579	IGF2BP2	IGF2BP2	2.27055297077	0.29689400137	0.0231740531908	0.00674183939252	0.5	1e-10	1e-10	12	12.0	12
580	TRAIP	TRAIP	2.27030947106	2.76805358038	0.023188812816	6.63011074448e-05	0.5	1e-10	1e-10	28	29.0	31
581	FGFR1	FGFR1	2.27020529771	0.202802410704	0.0231951297294	0.0124111531894	0.5	1e-10	1e-10	33	33.0	33
582	ZNF559	ZNF559	2.26945061275	0.139816363897	0.0232409373131	0.0239073459075	0.5	1e-10	1e-10	58	59.0	60
583	C9orf50	C9orf50	NA	NA	NA	1.39730842581e-05	0.5	1e-10	1e-10	34	35.0	36
584	IFIH1	IFIH1	NA	NA	NA	3.25117953511e-06	0.5	1e-10	1e-10	3	3.0	3
585	NSMCE4A	NSMCE4A	-2.26565629445	-2.32806141688	0.0234724354537	9.28143322938e-05	0.5	1e-10	1e-10	6	7.0	7
586	ZNF263	ZNF263	2.26357756923	0.792888515524	0.0236001087434	0.000788902993918	0.5	1e-10	1e-10	34	35.0	35
587	ZNF263	ZNF263	NA	NA	NA	0.000788902993918	0.5	1e-10	1e-10	34	35.0	35
588	POLR2I	POLR2I	NA	NA	NA	5.36789017767e-05	0.5	1e-10	1e-10	6	6.0	6
589	ARL17A	ARL17A	2.26094099486	0.509592464593	0.0237629111245	0.00216422021719	0.5	1e-10	1e-10	162	165.0	193
590	AMMECR1L	AMMECR1L	2.26067472407	1.41667291222	0.023779406769	0.000264093783855	0.5	1e-10	1e-10	7	7.0	7
591	AMMECR1L	AMMECR1L	NA	NA	NA	0.000264093783855	0.5	1e-10	1e-10	7	7.0	7
592	RPS9	RPS9	NA	NA	NA	6.04457503743	0.5	1e-10	1e-10	49	50.0	50
593	DCTD	DCTD	-2.26018792903	-0.427363381328	0.0238095897121	0.00298224983761	0.5	1e-10	1e-10	28	29.0	29
594	CTDP1	CTDP1	-2.25936144837	-1.24769892902	0.0238609104265	0.000329720761334	0.5	1e-10	1e-10	16	16.0	16
595	ECHDC1	ECHDC1	-2.25897979309	-0.225732200957	0.0238846418608	0.010129136803	0.5	1e-10	1e-10	34	34.0	36
596	TCEB3B	TCEB3B	-2.25879646539	-20.9715876856	0.0238960485061	1.10451642798e-06	0.5	1e-10	1e-10	4	4.0	4
597	SYTL2	SYTL2	-2.25732839321	-0.311195821983	0.0239875624568	0.00533299262635	0.5	1e-10	1e-10	37	37.0	38
598	STUB1	STUB1	-2.25713133873	-0.3687621588	0.0239998691777	0.00404841904321	0.5	1e-10	1e-10	24	25.0	26
599	PTPRU	PTPRU	-2.25666195241	-0.222057654724	0.024029206004	0.0105519784571	0.5	1e-10	1e-10	61	61.0	61
600	RREB1	RREB1	-2.25641903452	-1.2997447502	0.0240444006733	0.000305759782455	0.5	1e-10	1e-10	43	43.0	43
601	ITPRIP	ITPRIP	2.25639914357	0.419507192688	0.0240456452338	0.00276411528019	0.5	1e-10	1e-10	10	10.0	10
602	PPP4R1	PPP4R1	-2.25523941281	-1.92567474775	0.0241183052841	0.000136914213343	0.5	1e-10	1e-10	5	5.0	5
603	ZNF558	ZNF558	-2.25383672283	-0.279091313046	0.0242064416404	0.00629822324826	0.5	1e-10	1e-10	15	15.0	16
604	INTS7	INTS7	-2.25332285621	-0.627857317402	0.0242387996475	0.0012723144375	0.5	1e-10	1e-10	77	77.0	80
605	INTS7	INTS7	NA	NA	NA	0.0012723144375	0.5	1e-10	1e-10	77	77.0	80
606	MARS2	MARS2	-2.25245837023	-0.431053981168	0.0242933206392	0.00270772783955	0.5	1e-10	1e-10	62	63.0	64
607	FLRT2	FLRT2	-2.24938612048	-0.0613734122209	0.0244879408766	0.129053490601	0.5	1e-10	1e-10	83	84.0	88
608	GTF2IRD2	GTF2IRD2	2.24842223395	3.10677969041	0.0245492787436	5.60179490853e-05	0.5	1e-10	1e-10	6	6.0	7
609	CWC15	CWC15	2.24833148866	0.0589000277597	0.0245550602601	0.146257405873	0.5	1e-10	1e-10	31	31.0	31
610	GATAD2A	GATAD2A	2.24655952311	0.523090707803	0.024668191461	0.00164000614048	0.5	1e-10	1e-10	24	24.0	24
611	TMEM8A	TMEM8A	-2.24448198717	-0.0266524330216	0.024801406608	0.755630714453	0.5	1e-10	1e-10	93	108.0	109
612	KIF20A	KIF20A	2.24378493145	0.0608946572736	0.024846242393	0.135948749949	0.5	1e-10	1e-10	37	37.0	39
613	HEYL	HEYL	NA	NA	NA	3.66618248908e-06	0.5	1e-10	1e-10	1	1.0	1
614	SSH1	SSH1	NA	NA	NA	9.15501369358e-06	0.5	1e-10	1e-10	4	4.0	4
615	TDRP	TDRP	2.24119107297	0.790437388716	0.0250137008604	0.000868716968913	0.5	1e-10	1e-10	18	19.0	19
616	FXN	FXN	NA	NA	NA	0.00271761697731	0.5	1e-10	1e-10	53	53.0	54
617	ADCK3	ADCK3	NA	NA	NA	9.8736332012e-08	0.5	1e-10	1e-10	2	2.0	2
618	C1orf213	C1orf213	-2.23952888685	-0.415347926245	0.0251215239305	0.00258537205819	0.5	1e-10	1e-10	192	193.0	197
619	SLC11A2	SLC11A2	2.23865128961	0.180154925876	0.0251786142362	0.0149205016773	0.5	1e-10	1e-10	36	36.0	36
620	ATG4C	ATG4C	-2.23798310345	-0.947120655838	0.0252221570031	0.000545280088828	0.5	1e-10	1e-10	63	63.0	63
621	GALNT7	GALNT7	2.23734583199	0.708765229763	0.025263745903	0.000966577260177	0.5	1e-10	1e-10	31	31.0	31
622	ZNF470	ZNF470	2.23459303976	1.9874883934	0.0254440782074	0.000130722118618	0.5	1e-10	1e-10	28	29.0	29
623	PPM1M	PPM1M	2.23458716587	0.202306199524	0.0254444641871	0.0118551987427	0.5	1e-10	1e-10	45	46.0	47
624	CTSW	CTSW	-2.23457659936	-1.77519696428	0.0254451585364	0.000150857432016	0.5	1e-10	1e-10	39	39.0	39
625	EMC2	EMC2	-2.23428820375	-0.243644541359	0.0254641160011	0.00818116217228	0.5	1e-10	1e-10	43	43.0	44
626	FLYWCH2	FLYWCH2	2.23322089214	0.126726538354	0.0255343812535	0.0327132826828	0.5	1e-10	1e-10	30	33.0	33
627	RFC2	RFC2	-2.22824040772	-0.615293566647	0.0258644878356	0.00132027704104	0.5	1e-10	1e-10	12	13.0	14
628	TMEM9	TMEM9	-2.22749469786	-0.0251899788952	0.0259142297747	0.731753884339	0.5	1e-10	1e-10	13	13.0	13
629	SMARCD3	SMARCD3	NA	NA	NA	2.45906814876e-05	0.5	1e-10	1e-10	4	4.0	4
630	GPR150	GPR150	NA	NA	NA	1.93119673973e-07	0.5	1e-10	1e-10	2	2.0	2
631	TIMM10B	TIMM10B	2.22497915234	0.324340150151	0.0260826377114	0.00447189256182	0.5	1e-10	1e-10	24	24.0	25
632	IFI6	IFI6	-2.22387899214	-0.0152458670037	0.0261565868533	2.05093545644	0.5	1e-10	1e-10	18	18.0	18
633	LRIG3	LRIG3	NA	NA	NA	0.00116637017057	0.5	1e-10	1e-10	11	11.0	11
634	FDXR	FDXR	2.22119154956	0.0662591137778	0.0263379903154	0.117447326701	0.5	1e-10	1e-10	66	67.0	68
635	EXOC8	EXOC8	NA	NA	NA	1.82807205412e-06	0.5	1e-10	1e-10	7	7.0	7
636	GCH1	GCH1	2.22019612478	5.28855273077	0.0264054572627	1.73255803969e-05	0.5	1e-10	1e-10	12	12.0	12
637	ADCY3	ADCY3	NA	NA	NA	0.00354764342937	0.5	1e-10	1e-10	30	31.0	31
638	ADCY3	ADCY3	NA	NA	NA	0.00354764342937	0.5	1e-10	1e-10	30	31.0	31
639	ADH1B	ADH1B	2.21742216941	0.00814908809745	0.0265942561585	7.82855136798	0.5	1e-10	1e-10	44	44.0	46
640	FOXH1	FOXH1	-2.21630265086	-14.2055277162	0.0266707816096	3.15324152895e-06	0.5	1e-10	1e-10	18	19.0	19
641	GINM1	GINM1	2.21073819882	0.0446740020793	0.0270539716813	0.231157990501	0.5	1e-10	1e-10	31	31.0	31
642	SF3B2	SF3B2	2.21031346728	0.117511110448	0.0270834146089	0.0365259341398	0.5	1e-10	1e-10	19	19.0	19
643	IGSF8	IGSF8	2.2101401565	0.570767047028	0.0270954366748	0.00161388207128	0.5	1e-10	1e-10	31	32.0	34
644	IGSF8	IGSF8	NA	NA	NA	0.00161388207128	0.5	1e-10	1e-10	31	32.0	34
645	DPH1	DPH1	2.20992936994	0.0490802589045	0.0271100645339	0.228702784448	0.5	1e-10	1e-10	33	33.0	33
646	BCL9	BCL9	NA	NA	NA	3.07508185168e-06	0.5	1e-10	1e-10	2	2.0	2
647	GPX1	GPX1	2.20946112856	0.0100184112005	0.0271425832586	4.73149223424	0.5	1e-10	1e-10	37	37.0	39
648	HEXIM1	HEXIM1	2.20938277274	0.0632984085787	0.0271480282508	0.118345787701	0.5	1e-10	1e-10	39	40.0	40
649	VPS8	VPS8	-2.20914313167	-0.418987880237	0.0271646868992	0.00262912925664	0.5	1e-10	1e-10	84	87.0	89
650	ZNF106	ZNF106	2.20844771006	0.573140500961	0.0272130790884	0.0014642235923	0.5	1e-10	1e-10	5	5.0	5
651	ZNF106	ZNF106	NA	NA	NA	0.0014642235923	0.5	1e-10	1e-10	5	5.0	5
652	VDAC3	VDAC3	NA	NA	NA	4.92756324549e-07	0.5	1e-10	1e-10	1	1.0	1
653	SLC35E3	SLC35E3	-2.20737053834	-2.52657590692	0.027288182921	7.57072674755e-05	0.5	1e-10	1e-10	20	20.0	20
654	ZNF501	ZNF501	2.20698462303	0.345318697935	0.0273151336455	0.00421949357539	0.5	1e-10	1e-10	30	30.0	31
655	YJEFN3	YJEFN3	2.20558827528	2.84591073692	0.0274128407591	5.44896397882e-05	0.5	1e-10	1e-10	33	33.0	34
656	ADAMTS13	ADAMTS13	NA	NA	NA	0.000432802489457	0.5	1e-10	1e-10	47	49.0	51
657	PRPF3	PRPF3	-2.20407872199	-1.1258868897	0.0275188082852	0.000385443402427	0.5	1e-10	1e-10	36	37.0	38
658	CEP97	CEP97	2.20383781706	1.83913810262	0.0275357519669	0.000143964512111	0.5	1e-10	1e-10	63	64.0	64
659	PEX11A	PEX11A	NA	NA	NA	3.76342901046e-07	0.5	1e-10	1e-10	3	3.0	3
660	PEX11A	PEX11A	NA	NA	NA	3.76342901046e-07	0.5	1e-10	1e-10	3	3.0	3
661	SUN2	SUN2	-2.2016948396	-0.842328273097	0.027686871497	0.000669700976667	0.5	1e-10	1e-10	21	21.0	21
662	MSANTD3	MSANTD3	-2.19994353874	-1.36502490646	0.0278109011563	0.000237479091529	0.5	1e-10	1e-10	16	17.0	17
663	TULP3	TULP3	-2.19983931473	-0.106785021024	0.0278182975314	0.0385691984703	0.5	1e-10	1e-10	98	102.0	102
664	TSNAX	TSNAX	2.19978858347	1.01830589365	0.0278218983464	0.000466498088876	0.5	1e-10	1e-10	8	8.0	8
665	EFCAB13	EFCAB13	2.19843238905	0.992720227216	0.0279183077081	0.000467889436033	0.5	1e-10	1e-10	25	27.0	28
666	C15orf61	C15orf61	-2.19822934649	-0.150806945708	0.0279327663889	0.0212195738645	0.5	1e-10	1e-10	65	65.0	66
667	C15orf61	C15orf61	NA	NA	NA	0.0212195738645	0.5	1e-10	1e-10	65	65.0	66
668	UBE2E1	UBE2E1	NA	NA	NA	1.59677419296e-05	0.5	1e-10	1e-10	5	5.0	5
669	CDH18	CDH18	2.19639415693	1.22699094357	0.0280637435249	0.000328864545723	0.5	1e-10	1e-10	131	131.0	146
670	METTL21B	METTL21B	-2.19505551028	-0.063886583989	0.0281596160633	0.106786777863	0.5	1e-10	1e-10	127	128.0	131
671	SND1	SND1	-2.19378053027	-0.0338175424991	0.0282511911685	0.396502291782	0.5	1e-10	1e-10	31	32.0	33
672	NDST2	NDST2	-2.19216786164	-0.323892466866	0.0283673881385	0.00455216171764	0.5	1e-10	1e-10	38	40.0	42
673	RPS27L	RPS27L	2.19193221612	0.0231871355461	0.0283844014423	0.771084492204	0.5	1e-10	1e-10	68	69.0	69
674	RPS27L	RPS27L	NA	NA	NA	0.771084492204	0.5	1e-10	1e-10	68	69.0	69
675	ZSCAN30	ZSCAN30	2.19100103877	0.786277636022	0.0284517172804	0.000780556951528	0.5	1e-10	1e-10	28	28.0	28
676	RAB43	RAB43	-2.19047139065	-4.99639873607	0.028490067451	1.84504563785e-05	0.5	1e-10	1e-10	8	9.0	10
677	AGAP5	AGAP5	-2.19045087033	-1.41434331874	0.0284915541587	0.000219982374804	0.5	1e-10	1e-10	49	50.0	50
678	TMEM184B	TMEM184B	-2.19008392362	-0.0783595220019	0.0285181509261	0.0769961460958	0.5	1e-10	1e-10	48	49.0	50
679	PSMB2	PSMB2	NA	NA	NA	2.16483986016e-08	0.5	1e-10	1e-10	1	1.0	1
680	IFT57	IFT57	NA	NA	NA	8.35105792318e-05	0.5	1e-10	1e-10	14	14.0	14
681	PLEKHG4	PLEKHG4	NA	NA	NA	6.04839932148e-09	0.5	1e-10	1e-10	2	2.0	2
682	XAB2	XAB2	2.18692774158	0.0756434462288	0.028747799383	0.0816528232753	0.5	1e-10	1e-10	28	28.0	28
683	MPP3	MPP3	2.18611568951	1.17853540078	0.0288071424088	0.000360062397916	0.5	1e-10	1e-10	54	54.0	55
684	CBY1	CBY1	-2.18569884225	-0.0558681724326	0.02883764566	0.14826152317	0.5	1e-10	1e-10	73	75.0	77
685	ZNF33B	ZNF33B	-2.18282789661	-0.547139599351	0.0290484864825	0.00161554295922	0.5	1e-10	1e-10	65	65.0	66
686	CPM	CPM	2.18198295778	0.0560125404359	0.0291107905227	0.16610642266	0.5	1e-10	1e-10	47	47.0	48
687	ZNHIT3	ZNHIT3	2.18084993622	0.188766359246	0.0291945176711	0.013854233022	0.5	1e-10	1e-10	56	57.0	58
688	METTL21A	METTL21A	2.18046592787	2.90162818177	0.0292229418016	5.16255175798e-05	0.5	1e-10	1e-10	33	33.0	35
689	METTL21A	METTL21A	NA	NA	NA	5.16255175798e-05	0.5	1e-10	1e-10	33	33.0	35
690	CTSH	CTSH	2.1801256612	0.166250819513	0.0292481480881	0.0172476512147	0.5	1e-10	1e-10	18	18.0	18
691	CTSH	CTSH	NA	NA	NA	0.0172476512147	0.5	1e-10	1e-10	18	18.0	18
692	PARD6A	PARD6A	NA	NA	NA	1.66227413218e-06	0.5	1e-10	1e-10	5	5.0	5
693	PARD6A	PARD6A	NA	NA	NA	1.66227413218e-06	0.5	1e-10	1e-10	5	5.0	5
694	ARID3B	ARID3B	-2.17957428227	-9.23226252722	0.0292890328751	6.27332033339e-06	0.5	1e-10	1e-10	14	14.0	14
695	ARID3B	ARID3B	NA	NA	NA	6.27332033339e-06	0.5	1e-10	1e-10	14	14.0	14
696	ISCA1	ISCA1	2.17762511995	1.63462263444	0.0294339578058	0.000179940412511	0.5	1e-10	1e-10	20	21.0	22
697	CLGN	CLGN	2.17681938419	0.608820804479	0.0294940461706	0.00138694547772	0.5	1e-10	1e-10	47	48.0	52
698	PLCD3	PLCD3	-2.17431526291	-0.272818593052	0.0296814669416	0.00655239102898	0.5	1e-10	1e-10	44	45.0	46
699	NQO1	NQO1	2.17427887827	0.0425750422085	0.0296841976782	0.262286052208	0.5	1e-10	1e-10	23	24.0	25
700	KXD1	KXD1	2.17333128776	0.206424663892	0.0297553922786	0.0110788105352	0.5	1e-10	1e-10	25	26.0	26
701	PDLIM2	PDLIM2	NA	NA	NA	2.39542372637e-06	0.5	1e-10	1e-10	6	8.0	8
702	LBH	LBH	2.17052421231	0.127126520535	0.0299671564476	0.0297533832329	0.5	1e-10	1e-10	81	81.0	81
703	ZNF177	ZNF177	2.16931611368	0.649778517575	0.0300586927042	0.00101621525521	0.5	1e-10	1e-10	26	27.0	28
704	MAP1A	MAP1A	NA	NA	NA	0.00070106929221	0.5	1e-10	1e-10	16	16.0	16
705	MAP1A	MAP1A	NA	NA	NA	0.00070106929221	0.5	1e-10	1e-10	16	16.0	16
706	NDUFA6	NDUFA6	2.16745407226	0.030716543111	0.0302002480717	0.466466971145	0.5	1e-10	1e-10	191	192.0	201
707	SCO2	SCO2	-2.16584661376	-0.0805501520104	0.0303229099761	0.075245906557	0.5	1e-10	1e-10	25	26.0	26
708	C1QTNF5	C1QTNF5	2.1650783326	0.135998826624	0.0303816869771	0.0245954899532	0.5	1e-10	1e-10	40	41.0	41
709	CD1D	CD1D	-2.16497755091	-0.205471337067	0.0303894044919	0.0114690185766	0.5	1e-10	1e-10	134	135.0	138
710	SUMO2	SUMO2	2.16451445483	0.0628574365461	0.0304248884461	0.125402630994	0.5	1e-10	1e-10	79	79.0	79
711	GRHPR	GRHPR	NA	NA	NA	0.237151643286	0.5	1e-10	1e-10	27	27.0	27
712	MAP1LC3B2	MAP1LC3B2	NA	NA	NA	0.000115800751219	0.5	1e-10	1e-10	6	6.0	6
713	NFATC3	NFATC3	2.16227887849	0.314901798452	0.0305966867591	0.00484463026588	0.5	1e-10	1e-10	51	51.0	52
714	NFATC3	NFATC3	NA	NA	NA	0.00484463026588	0.5	1e-10	1e-10	51	51.0	52
715	TMCO3	TMCO3	2.16173760793	0.0884015803013	0.0306384070718	0.0624856202856	0.5	1e-10	1e-10	31	31.0	33
716	TUBGCP6	TUBGCP6	NA	NA	NA	6.7243017329e-05	0.5	1e-10	1e-10	7	7.0	7
717	PQLC3	PQLC3	2.15992284839	0.0595632086879	0.0307786426579	0.135972241635	0.5	1e-10	1e-10	112	112.0	113
718	PQLC3	PQLC3	NA	NA	NA	0.135972241635	0.5	1e-10	1e-10	112	112.0	113
719	RUVBL2	RUVBL2	2.15668169845	0.371218779477	0.0310304739441	0.00456626804322	0.5	1e-10	1e-10	14	14.0	14
720	PPIE	PPIE	2.15585212723	0.112704785619	0.0310952136181	0.0364685177161	0.5	1e-10	1e-10	135	135.0	138
721	FAIM	FAIM	2.15551790003	1.66997564162	0.0311213294244	0.00016447612725	0.5	1e-10	1e-10	23	25.0	25
722	VGLL3	VGLL3	NA	NA	NA	3.89596308584e-05	0.5	1e-10	1e-10	3	3.0	3
723	CHSY1	CHSY1	-2.15448462201	-2.34761740715	0.0312021866671	8.23651698452e-05	0.5	1e-10	1e-10	8	9.0	9
724	CHSY1	CHSY1	NA	NA	NA	8.23651698452e-05	0.5	1e-10	1e-10	8	9.0	9
725	UBE2O	UBE2O	NA	NA	NA	5.09247625814e-06	0.5	1e-10	1e-10	1	1.0	2
726	LRP1B	LRP1B	NA	NA	NA	7.56517017881e-06	0.5	1e-10	1e-10	28	28.0	28
727	LRP1B	LRP1B	NA	NA	NA	7.56517017881e-06	0.5	1e-10	1e-10	28	28.0	28
728	ADCK2	ADCK2	2.15031116898	0.701604795973	0.0315306095222	0.000979958614646	0.5	1e-10	1e-10	30	31.0	32
729	TMEM170B	TMEM170B	-2.15020672007	-1.60570674123	0.0315388668404	0.000175143444372	0.5	1e-10	1e-10	25	25.0	25
730	STK33	STK33	-2.14762765175	-2.82739848707	0.0317433469303	5.41868424259e-05	0.5	1e-10	1e-10	49	50.0	52
731	MOAP1	MOAP1	NA	NA	NA	2.49995348546e-06	0.5	1e-10	1e-10	2	2.0	2
732	DUS2	DUS2	-2.14678732871	-0.258500301873	0.0318102165765	0.00685807070097	0.5	1e-10	1e-10	48	48.0	51
733	ELFN1	ELFN1	2.14612105728	0.691171969614	0.0318633216805	0.00107363171038	0.5	1e-10	1e-10	129	139.0	148
734	ELOVL2	ELOVL2	2.14606049168	0.844332220501	0.0318681528232	0.000629065176566	0.5	1e-10	1e-10	18	18.0	18
735	SEC61A1	SEC61A1	2.14593827287	0.0258705177542	0.0318779037752	0.640392878564	0.5	1e-10	1e-10	27	27.0	27
736	ANKRD34A	ANKRD34A	-2.14491148151	-0.939144623245	0.0319599250688	0.000510916433152	0.5	1e-10	1e-10	19	19.0	19
737	ANKRD34A	ANKRD34A	NA	NA	NA	0.000510916433152	0.5	1e-10	1e-10	19	19.0	19
738	TRAF3	TRAF3	-2.14462283202	-2.23887701277	0.0319830152782	9.05713785603e-05	0.5	1e-10	1e-10	15	15.0	15
739	TXNDC17	TXNDC17	NA	NA	NA	7.22096923561e-06	0.5	1e-10	1e-10	3	3.0	4
740	BLOC1S2	BLOC1S2	-2.14287966592	-0.104320555642	0.0321227621506	0.0504575462748	0.5	1e-10	1e-10	35	35.0	35
741	SLC2A8	SLC2A8	NA	NA	NA	0.00168674612717	0.5	1e-10	1e-10	100	100.0	100
742	CAMSAP2	CAMSAP2	-2.142168276	-0.605496742508	0.0321799433365	0.00122574642425	0.5	1e-10	1e-10	54	55.0	56
743	FAM132A	FAM132A	NA	NA	NA	3.17469133151e-09	0.5	1e-10	1e-10	1	3.0	3
744	FAM132A	FAM132A	NA	NA	NA	3.17469133151e-09	0.5	1e-10	1e-10	1	3.0	3
745	RAD51	RAD51	-2.1395719453	-0.506394304125	0.0323893758795	0.00160176320093	0.5	1e-10	1e-10	28	28.0	28
746	PEPD	PEPD	2.13859094721	0.0866824221985	0.0324688113167	0.0609707528681	0.5	1e-10	1e-10	75	76.0	76
747	FSD2	FSD2	-2.13818559474	-9.13491540509	0.0325016830614	5.2795834462e-06	0.5	1e-10	1e-10	17	17.0	17
748	FSD2	FSD2	NA	NA	NA	5.2795834462e-06	0.5	1e-10	1e-10	17	17.0	17
749	AADAT	AADAT	-2.1363844784	-0.158046820986	0.0326480881566	0.0146301999374	0.5	1e-10	1e-10	48	49.0	50
750	PNPLA3	PNPLA3	-2.13489879361	-0.188948458728	0.0327692779024	0.0146410102003	0.5	1e-10	1e-10	36	36.0	37
751	RIPK3	RIPK3	-2.13454786845	-0.332587326372	0.0327979596167	0.00460981537162	0.5	1e-10	1e-10	48	50.0	51
752	ADO	ADO	2.13353544726	0.441273129054	0.0328808270262	0.00244013576238	0.5	1e-10	1e-10	25	25.0	27
753	REV1	REV1	2.13288512098	0.37436699933	0.0329341512047	0.00315752620622	0.5	1e-10	1e-10	41	41.0	41
754	CAMK2G	CAMK2G	-2.13249404046	-2.8148419202	0.0329662538914	5.23256374817e-05	0.5	1e-10	1e-10	17	17.0	17
755	PHLDB3	PHLDB3	-2.13195254869	-0.317522883941	0.0330107476297	0.00462445644587	0.5	1e-10	1e-10	38	38.0	39
756	TENM2	TENM2	2.12952858547	0.303834915396	0.0332105524531	0.00493664207345	0.5	1e-10	1e-10	9	9.0	9
757	SNRK	SNRK	2.12949990163	4.99356735516	0.0332129230154	2.16153798792e-05	0.5	1e-10	1e-10	34	34.0	34
758	ACY1	ACY1	NA	NA	NA	2.79776360066e-05	0.5	1e-10	1e-10	7	7.0	7
759	ST18	ST18	-2.12793133004	-100.738990241	0.0333427775149	4.26993332238e-08	0.5	1e-10	1e-10	7	7.0	8
760	SPAG7	SPAG7	2.12771809596	0.0547121881511	0.0333604636353	0.168167664702	0.5	1e-10	1e-10	49	49.0	50
761	PARN	PARN	-2.1250648008	-1.7899105866	0.0335812061627	0.000139850704608	0.5	1e-10	1e-10	29	32.0	32
762	RBMS3	RBMS3	-2.12500468348	-1.62147859032	0.0335862221	0.000199149252279	0.5	1e-10	1e-10	18	18.0	18
763	GATSL1	GATSL1	-2.12361029397	-20.0832707758	0.03370274406	1.26765661334e-06	0.5	1e-10	1e-10	21	23.0	24
764	DHX30	DHX30	-2.123601874	-2.30188160528	0.0337034487217	7.31547506161e-05	0.5	1e-10	1e-10	7	7.0	7
765	SH3BP5L	SH3BP5L	2.12320816534	0.632402459349	0.033736412042	0.00117910630715	0.5	1e-10	1e-10	30	30.0	33
766	DNTTIP2	DNTTIP2	2.1223730613	0.455060126489	0.033806422531	0.00210250070555	0.5	1e-10	1e-10	6	6.0	6
767	PPP1R16A	PPP1R16A	-2.12199628105	-1.05660502766	0.0338380503442	0.00042536196238	0.5	1e-10	1e-10	16	17.0	17
768	HAND2	HAND2	-2.12174192689	-0.348636760259	0.0338594157279	0.00356967710839	0.5	1e-10	1e-10	20	21.0	22
769	MED10	MED10	-2.12017090971	-0.146677785382	0.0339916347122	0.0198667980597	0.5	1e-10	1e-10	14	14.0	14
770	TRIM38	TRIM38	-2.11857570086	-0.163375038967	0.0341263410806	0.0172153559099	0.5	1e-10	1e-10	50	50.0	51
771	LYRM9	LYRM9	-2.11704401966	-0.546341841825	0.0342561120239	0.0014384826803	0.5	1e-10	1e-10	31	31.0	31
772	TMEM205	TMEM205	NA	NA	NA	3.0673481685e-06	0.5	1e-10	1e-10	1	1.0	1
773	MRPL11	MRPL11	2.11403202513	0.815402287241	0.0345125321383	0.000639393167751	0.5	1e-10	1e-10	23	23.0	23
774	MEIS3	MEIS3	2.11275684124	0.173179116798	0.0346215854146	0.0151870955017	0.5	1e-10	1e-10	32	32.0	33
775	ZSWIM8	ZSWIM8	-2.11250329089	-0.28529078968	0.034643303996	0.00488957279969	0.5	1e-10	1e-10	25	25.0	25
776	TRPS1	TRPS1	2.11103151125	0.866904801115	0.0347696034584	0.000579062862864	0.5	1e-10	1e-10	29	29.0	30
777	IQCJ-SCHIP1	IQCJ-SCHIP1	-2.11064521516	-5.64840958857	0.0348028181903	1.3855941628e-05	0.5	1e-10	1e-10	25	25.0	26
778	MED30	MED30	-2.11009266347	-1.99105968053	0.034850375103	0.00010868605129	0.5	1e-10	1e-10	8	8.0	8
779	RAI1	RAI1	NA	NA	NA	5.86914915353e-09	0.5	1e-10	1e-10	1	1.0	1
780	ANAPC4	ANAPC4	-2.10796854825	-0.0893412375503	0.0350337100653	0.0546058318806	0.5	1e-10	1e-10	107	107.0	108
781	DNHD1	DNHD1	NA	NA	NA	2.72881890733e-05	0.5	1e-10	1e-10	19	20.0	21
782	APEH	APEH	2.1078606158	0.0789906262132	0.0350430477864	0.0687838695717	0.5	1e-10	1e-10	14	14.0	16
783	WBP2	WBP2	2.10750718532	0.334879944547	0.0350736395183	0.00403796301039	0.5	1e-10	1e-10	12	12.0	12
784	TOE1	TOE1	NA	NA	NA	7.5416391127e-06	0.5	1e-10	1e-10	13	13.0	13
785	ANKRD54	ANKRD54	2.10732842762	0.755382559561	0.0350891208515	0.000850038170728	0.5	1e-10	1e-10	16	17.0	18
786	ZNF175	ZNF175	2.10581886177	0.29925400481	0.0352200897774	0.00523721817761	0.5	1e-10	1e-10	46	46.0	48
787	COIL	COIL	NA	NA	NA	3.27967523254e-05	0.5	1e-10	1e-10	1	1.0	1
788	CRTAP	CRTAP	-2.10535124065	-0.0436319860006	0.0352607448195	0.22187777924	0.5	1e-10	1e-10	54	54.0	54
789	LACTB	LACTB	-2.10531116004	-0.0527816596597	0.0352642312954	0.162656405558	0.5	1e-10	1e-10	81	82.0	83
790	LACTB	LACTB	NA	NA	NA	0.162656405558	0.5	1e-10	1e-10	81	82.0	83
791	SRRM1	SRRM1	2.10475068899	2.24273728984	0.035313015603	9.13380267398e-05	0.5	1e-10	1e-10	4	4.0	4
792	ORAI2	ORAI2	-2.10358036721	-0.399311446153	0.0354150680196	0.00293946033805	0.5	1e-10	1e-10	84	85.0	92
793	NOVA1	NOVA1	-2.1035377299	-1.4092510545	0.0354187907526	0.000219337468236	0.5	1e-10	1e-10	57	59.0	63
794	KIF27	KIF27	NA	NA	NA	8.85881652257e-07	0.5	1e-10	1e-10	3	3.0	5
795	ZFP1	ZFP1	-2.10285755258	-0.155079403354	0.0354782233045	0.0175321766139	0.5	1e-10	1e-10	77	78.0	82
796	CCNDBP1	CCNDBP1	2.10209959741	0.193743986586	0.0355445521509	0.0115387827818	0.5	1e-10	1e-10	16	16.0	16
797	CCNDBP1	CCNDBP1	NA	NA	NA	0.0115387827818	0.5	1e-10	1e-10	16	16.0	16
798	C12orf57	C12orf57	-2.10135293007	-2.75749624303	0.0356099966105	6.07609494775e-05	0.5	1e-10	1e-10	1	1.0	22
799	ITPK1	ITPK1	2.10116058338	1.67957572118	0.035626872199	0.000163862035864	0.5	1e-10	1e-10	13	13.0	13
800	ZSWIM6	ZSWIM6	NA	NA	NA	4.16968860821e-05	0.5	1e-10	1e-10	1	1.0	1
801	THOC5	THOC5	2.09912279679	0.0819779629704	0.0358060773363	0.0617997200059	0.5	1e-10	1e-10	149	149.0	150
802	FBXW5	FBXW5	NA	NA	NA	0.00300083405154	0.5	1e-10	1e-10	47	60.0	61
803	FGF10	FGF10	-2.09675068799	-2.21994278253	0.0360156508933	8.63866615371e-05	0.5	1e-10	1e-10	43	44.0	49
804	LCMT2	LCMT2	2.09667047042	0.586141693232	0.0360227562832	0.00124985030962	0.5	1e-10	1e-10	78	78.0	80
805	LCMT2	LCMT2	NA	NA	NA	0.00124985030962	0.5	1e-10	1e-10	78	78.0	80
806	CCDC171	CCDC171	NA	NA	NA	3.98593650383e-05	0.5	1e-10	1e-10	189	189.0	194
807	GPR1	GPR1	2.09638710935	0.12086009589	0.0360478649761	0.0290052181083	0.5	1e-10	1e-10	15	15.0	15
808	GPR1	GPR1	NA	NA	NA	0.0290052181083	0.5	1e-10	1e-10	15	15.0	15
809	DAPP1	DAPP1	2.09632066637	4.18435293855	0.036053754664	2.88950130235e-05	0.5	1e-10	1e-10	120	122.0	125
810	KIAA0895L	KIAA0895L	-2.09558136733	-2.69980549337	0.0361193435252	6.06129690659e-05	0.5	1e-10	1e-10	7	7.0	7
811	PRKAB2	PRKAB2	-2.09504947888	-0.322492082122	0.036166594303	0.00430557957199	0.5	1e-10	1e-10	25	25.0	26
812	OSER1	OSER1	2.09486742875	0.0409708546954	0.0361827789855	0.518848425377	0.5	1e-10	1e-10	77	77.0	78
813	CEP44	CEP44	-2.09479879159	-0.382696608077	0.036188882592	0.00295409250367	0.5	1e-10	1e-10	36	36.0	36
814	PLEKHO1	PLEKHO1	NA	NA	NA	0.000187961112419	0.5	1e-10	1e-10	5	5.0	6
815	HFE	HFE	-2.09338643185	-0.824013883884	0.0363146726306	0.000628833827917	0.5	1e-10	1e-10	49	49.0	49
816	BBS10	BBS10	2.09310374151	0.947446112007	0.0363398947978	0.000496734106413	0.5	1e-10	1e-10	16	16.0	16
817	CLCN3	CLCN3	2.09309710758	0.618400168704	0.0363404868685	0.00106249386184	0.5	1e-10	1e-10	13	14.0	14
818	PSMA4	PSMA4	2.09231748917	0.0928669389374	0.0364101242425	0.0491915045009	0.5	1e-10	1e-10	30	30.0	30
819	ZNF45	ZNF45	NA	NA	NA	2.0453257163e-05	0.5	1e-10	1e-10	47	47.0	47
820	RGS12	RGS12	-2.09006872078	-24.3252955579	0.03661162699	7.44861022106e-07	0.5	1e-10	1e-10	6	6.0	6
821	PROB1	PROB1	2.08702822401	1.3757548939	0.0368855833368	0.000237187671496	0.5	1e-10	1e-10	32	32.0	33
822	NIPSNAP3A	NIPSNAP3A	2.08614439508	0.0961731667079	0.0369655453006	0.0443009526365	0.5	1e-10	1e-10	65	65.0	66
823	MTMR4	MTMR4	NA	NA	NA	8.91046723553e-06	0.5	1e-10	1e-10	5	5.0	5
824	SIK3	SIK3	-2.0857875829	-4.89232087581	0.0369978686916	1.91312790505e-05	0.5	1e-10	1e-10	13	13.0	13
825	STT3A	STT3A	2.08363747843	0.46858506996	0.0371931552152	0.00197951387392	0.5	1e-10	1e-10	10	10.0	10
826	STK17B	STK17B	-2.08187909204	-0.071078729997	0.0373535149901	0.0879953711855	0.5	1e-10	1e-10	55	56.0	58
827	DLX1	DLX1	-2.08153311781	-2.40351472869	0.0373851360325	7.0449121888e-05	0.5	1e-10	1e-10	17	17.0	18
828	DLX1	DLX1	NA	NA	NA	7.0449121888e-05	0.5	1e-10	1e-10	17	17.0	18
829	NUFIP1	NUFIP1	NA	NA	NA	1.63716220351e-08	0.5	1e-10	1e-10	1	1.0	1
830	OSCP1	OSCP1	2.08110451591	4.86583513211	0.037424340597	1.8504780603e-05	0.5	1e-10	1e-10	7	7.0	7
831	APBB1IP	APBB1IP	-2.08009082099	-0.0481721394478	0.0375172033603	0.187243490351	0.5	1e-10	1e-10	39	43.0	45
832	CDHR3	CDHR3	-2.08006024361	-146.972826571	0.0375200075428	2.10831072889e-08	0.5	1e-10	1e-10	1	1.0	1
833	RCBTB2	RCBTB2	2.07875076239	0.606960940122	0.0376402645982	0.00122671958273	0.5	1e-10	1e-10	82	82.0	83
834	CST7	CST7	2.07684643238	0.842477962696	0.0378157351389	0.000639044066281	0.5	1e-10	1e-10	129	129.0	132
835	RNASET2	RNASET2	-2.07649952176	-0.0179209489197	0.0378477753116	1.390925493	0.5	1e-10	1e-10	133	137.0	140
836	NAALADL2	NAALADL2	2.07537492288	6.40736414933	0.0379518004765	1.10605093391e-05	0.5	1e-10	1e-10	14	14.0	15
837	URI1	URI1	2.07478494645	1.92528185328	0.0380064703569	0.000145675066771	0.5	1e-10	1e-10	2	2.0	2
838	RAB35	RAB35	2.07427580227	0.677119393795	0.0380537037811	0.000896566340793	0.5	1e-10	1e-10	17	17.0	17
839	SPRY2	SPRY2	2.07394044613	0.378055289848	0.0380848421094	0.00315961135356	0.5	1e-10	1e-10	19	19.0	19
840	SMC2	SMC2	2.07337242301	0.167341422888	0.0381376333513	0.0150814377539	0.5	1e-10	1e-10	62	62.0	64
841	TOB2	TOB2	NA	NA	NA	1.10707367775e-05	0.5	1e-10	1e-10	1	1.0	1
842	CHURC1	CHURC1	-2.0715147382	-0.0137155819691	0.0383107185913	1.91590271669	0.5	1e-10	1e-10	140	142.0	142
843	TRIM7	TRIM7	2.07051043579	0.871676508636	0.0384045698036	0.000588675746185	0.5	1e-10	1e-10	103	110.0	115
844	NEURL1B	NEURL1B	NA	NA	NA	2.6445692977e-06	0.5	1e-10	1e-10	27	27.0	28
845	PRKRIP1	PRKRIP1	2.06860052172	0.104249964768	0.0385835889454	0.0406558810621	0.5	1e-10	1e-10	51	51.0	53
846	KIAA0930	KIAA0930	-2.06837196867	-0.347063727552	0.0386050590036	0.00380034044689	0.5	1e-10	1e-10	31	31.0	32
847	CC2D1B	CC2D1B	2.06688958532	0.25540539683	0.0387445593207	0.00695836574666	0.5	1e-10	1e-10	74	75.0	75
848	CC2D1B	CC2D1B	NA	NA	NA	0.00695836574666	0.5	1e-10	1e-10	74	75.0	75
849	ARHGEF25	ARHGEF25	-2.06545213674	-0.390766184228	0.0388802398291	0.00266812635725	0.5	1e-10	1e-10	49	49.0	49
850	C3orf62	C3orf62	-2.06512105557	-1.24749428471	0.0389115476478	0.00031342385937	0.5	1e-10	1e-10	33	33.0	35
851	STMN3	STMN3	2.0648735475	0.119482445715	0.0389349665831	0.0266626393969	0.5	1e-10	1e-10	61	61.0	65
852	ATP6V0C	ATP6V0C	NA	NA	NA	0.000938951456268	0.5	1e-10	1e-10	2	2.0	2
853	KPNB1	KPNB1	NA	NA	NA	8.91741933518e-05	0.5	1e-10	1e-10	12	12.0	12
854	TADA3	TADA3	2.06306572644	0.695320515342	0.0391063839502	0.000798836826062	0.5	1e-10	1e-10	25	25.0	25
855	VPS11	VPS11	2.06275661853	0.135027288894	0.0391357575949	0.0230749912932	0.5	1e-10	1e-10	91	91.0	91
856	TGFBR1	TGFBR1	-2.06213992737	-0.795513592924	0.0391944159844	0.000615022375797	0.5	1e-10	1e-10	19	20.0	21
857	ZNF184	ZNF184	NA	NA	NA	7.77394059408e-06	0.5	1e-10	1e-10	18	19.0	22
858	SEMA3F	SEMA3F	2.06031900282	1.32093961335	0.0393680544391	0.000221792151647	0.5	1e-10	1e-10	19	19.0	20
859	ICA1L	ICA1L	-2.05962477077	-2.74583812531	0.0394344262803	5.43489970797e-05	0.5	1e-10	1e-10	17	17.0	17
860	ICA1L	ICA1L	NA	NA	NA	5.43489970797e-05	0.5	1e-10	1e-10	17	17.0	17
861	METTL10	METTL10	2.05900544724	0.100549823149	0.0394937166649	0.0374393431486	0.5	1e-10	1e-10	54	54.0	55
862	ZNF669	ZNF669	-2.05762592628	-0.153248899494	0.0396260559226	0.0181576484118	0.5	1e-10	1e-10	22	22.0	22
863	SLC12A7	SLC12A7	2.05743262637	0.317918005822	0.0396446294671	0.00496619523758	0.5	1e-10	1e-10	30	30.0	32
864	NRCAM	NRCAM	2.05640503652	0.330062782926	0.0397434912396	0.00369258500892	0.5	1e-10	1e-10	13	13.0	13
865	GDF11	GDF11	2.05584619987	6.99432334564	0.0397973432441	9.12860043773e-06	0.5	1e-10	1e-10	3	3.0	3
866	MARK3	MARK3	2.05511782798	0.742304236001	0.0398676253557	0.00075876560405	0.5	1e-10	1e-10	44	44.0	44
867	EYA3	EYA3	2.05486988674	0.204056234187	0.039891573733	0.00874258568753	0.5	1e-10	1e-10	54	54.0	55
868	EYA3	EYA3	NA	NA	NA	0.00874258568753	0.5	1e-10	1e-10	54	54.0	55
869	CPSF7	CPSF7	2.05465830519	2.00290086203	0.0399120198182	0.000102868698241	0.5	1e-10	1e-10	6	6.0	6
870	RTEL1	RTEL1	2.05389890116	0.436119227319	0.0399854777132	0.0020330906763	0.5	1e-10	1e-10	49	49.0	49
871	ATP6V1G3	ATP6V1G3	-2.05363268477	-0.321053511685	0.0400112562224	0.00394615808863	0.5	1e-10	1e-10	70	71.0	75
872	ATP6V1G3	ATP6V1G3	NA	NA	NA	0.00394615808863	0.5	1e-10	1e-10	70	71.0	75
873	INSC	INSC	-2.05145191783	-0.328314984205	0.0402229575049	0.00372361129584	0.5	1e-10	1e-10	26	26.0	27
874	ZNF709	ZNF709	NA	NA	NA	3.42884735791e-07	0.5	1e-10	1e-10	18	18.0	18
875	TRMT61A	TRMT61A	NA	NA	NA	0.00045222275814	0.5	1e-10	1e-10	26	26.0	26
876	C2orf48	C2orf48	2.05035294993	12.8526935175	0.04033000099	2.44959359825e-06	0.5	1e-10	1e-10	32	32.0	32
877	C2orf48	C2orf48	NA	NA	NA	2.44959359825e-06	0.5	1e-10	1e-10	32	32.0	32
878	SNUPN	SNUPN	2.05017882572	0.0885253871236	0.0403469834737	0.0482550831242	0.5	1e-10	1e-10	89	90.0	91
879	SNUPN	SNUPN	NA	NA	NA	0.0482550831242	0.5	1e-10	1e-10	89	90.0	91
880	DNAJC6	DNAJC6	NA	NA	NA	3.48758984e-07	0.5	1e-10	1e-10	4	4.0	4
881	LRRC37A	LRRC37A	2.04797498616	0.336282642386	0.0405624504345	0.00429071904609	0.5	1e-10	1e-10	33	33.0	39
882	FCHSD2	FCHSD2	NA	NA	NA	1.59684152629e-06	0.5	1e-10	1e-10	7	7.0	7
883	RLTPR	RLTPR	-2.04681125782	-13.0679474739	0.0406766198845	2.37628057509e-06	0.5	1e-10	1e-10	5	5.0	6
884	LRRK2	LRRK2	-2.04593371855	-0.478113131047	0.0407628923311	0.00188083371781	0.5	1e-10	1e-10	26	26.0	26
885	ARHGEF33	ARHGEF33	2.04498560389	6.13397740286	0.0408562774127	1.07838446721e-05	0.5	1e-10	1e-10	43	45.0	46
886	SOGA3	SOGA3	NA	NA	NA	1.30966684161e-07	0.5	1e-10	1e-10	3	3.0	3
887	ULK3	ULK3	2.04432663959	1.42794930122	0.0409212892083	0.000226161208345	0.5	1e-10	1e-10	6	6.0	6
888	ULK3	ULK3	NA	NA	NA	0.000226161208345	0.5	1e-10	1e-10	6	6.0	6
889	GMPS	GMPS	NA	NA	NA	3.71776631704e-05	0.5	1e-10	1e-10	10	10.0	10
890	COQ5	COQ5	2.04277644587	0.0443866349869	0.0410745732527	0.191555137028	0.5	1e-10	1e-10	111	111.0	115
891	SCN3B	SCN3B	2.04272295198	73.7488260331	0.0410798714297	8.41647304468e-08	0.5	1e-10	1e-10	10	10.0	10
892	PCDHGA2	PCDHGA2	-2.0424950363	-1.68394095391	0.0411024512963	0.000142430950726	0.5	1e-10	1e-10	40	40.0	41
893	ADORA2B	ADORA2B	2.0419529132	0.106141153392	0.0411562023034	0.0354641603766	0.5	1e-10	1e-10	42	42.0	43
894	RPA2	RPA2	2.04060572665	0.0326060116307	0.0412900325146	0.401494737207	0.5	1e-10	1e-10	94	96.0	100
895	PRMT7	PRMT7	-2.04030244967	-0.119031865842	0.0413202109835	0.0298840518202	0.5	1e-10	1e-10	75	75.0	76
896	DCST2	DCST2	2.04006727388	9.77377831326	0.0413436257016	4.43462096052e-06	0.5	1e-10	1e-10	11	12.0	12
897	DCST2	DCST2	NA	NA	NA	4.43462096052e-06	0.5	1e-10	1e-10	11	12.0	12
898	LONP2	LONP2	-2.03977261184	-1.9035346165	0.0413729788863	0.000121665912231	0.5	1e-10	1e-10	13	13.0	13
899	LONP2	LONP2	NA	NA	NA	0.000121665912231	0.5	1e-10	1e-10	13	13.0	13
900	PAQR7	PAQR7	2.03929483279	0.350599304689	0.041420611046	0.00339538991237	0.5	1e-10	1e-10	106	107.0	109
901	SF3A1	SF3A1	NA	NA	NA	3.05232207982e-05	0.5	1e-10	1e-10	2	2.0	2
902	SPATA24	SPATA24	-2.03846706579	-1.41992791946	0.0415032451682	0.000200487801985	0.5	1e-10	1e-10	38	38.0	39
903	SDHC	SDHC	NA	NA	NA	1.91649071104e-06	0.5	1e-10	1e-10	2	2.0	2
904	SDHC	SDHC	NA	NA	NA	1.91649071104e-06	0.5	1e-10	1e-10	2	2.0	2
905	GSDMD	GSDMD	2.0384041299	0.102493505928	0.0415095336223	0.038572732265	0.5	1e-10	1e-10	75	75.0	76
906	GGNBP2	GGNBP2	-2.03649070311	-0.115205953243	0.0417011057124	0.0319173360606	0.5	1e-10	1e-10	23	23.0	24
907	HPDL	HPDL	-2.03495818577	-1.57197262187	0.0418550805086	0.000175757384362	0.5	1e-10	1e-10	28	28.0	28
908	HPDL	HPDL	NA	NA	NA	0.000175757384362	0.5	1e-10	1e-10	28	28.0	28
909	SLC39A10	SLC39A10	2.03334074134	0.288671939598	0.0420181097605	0.00508774986253	0.5	1e-10	1e-10	3	3.0	3
910	PTPN13	PTPN13	2.03296933955	0.559542464882	0.0420556207299	0.00138732827796	0.5	1e-10	1e-10	37	37.0	37
911	FOXD2	FOXD2	-2.03294442056	-3.97151148564	0.0420581385212	2.62371187676e-05	0.5	1e-10	1e-10	7	7.0	7
912	FOXD2	FOXD2	NA	NA	NA	2.62371187676e-05	0.5	1e-10	1e-10	7	7.0	7
913	PIGL	PIGL	2.03211388408	0.66174721322	0.0421421281401	0.000883774551971	0.5	1e-10	1e-10	33	33.0	33
914	ARAP2	ARAP2	NA	NA	NA	2.78779732457e-07	0.5	1e-10	1e-10	12	12.0	12
915	FOXRED1	FOXRED1	2.03075060462	0.0373420326101	0.0422803000803	0.295175185125	0.5	1e-10	1e-10	107	108.0	109
916	ECD	ECD	2.03024907691	0.860812741057	0.0423312275651	0.000521182792906	0.5	1e-10	1e-10	48	48.0	50
917	UBA52	UBA52	2.02805138485	0.0192479289974	0.0425550038823	1.06155634891	0.5	1e-10	1e-10	21	21.0	22
918	MFSD1	MFSD1	NA	NA	NA	0.000646060742022	0.5	1e-10	1e-10	14	14.0	14
919	TMEM254	TMEM254	NA	NA	NA	2.81757281048e-07	0.5	1e-10	1e-10	1	1.0	1
920	TMEM233	TMEM233	-2.02723572606	-0.252359729448	0.042638311138	0.00637884952575	0.5	1e-10	1e-10	34	34.0	35
921	BTN3A2	BTN3A2	2.02685433205	0.0280793389206	0.0426773120835	0.506007420036	0.5	1e-10	1e-10	49	49.0	52
922	SUV420H2	SUV420H2	2.02639296393	1.67453138011	0.0427245314082	0.000150939455958	0.5	1e-10	1e-10	15	16.0	16
923	STAM2	STAM2	-2.02512174844	-0.336551968932	0.0428548642137	0.00359776766766	0.5	1e-10	1e-10	64	64.0	64
924	KCTD6	KCTD6	2.02477781431	4.48204827761	0.0428901841654	2.23301053678e-05	0.5	1e-10	1e-10	3	3.0	3
925	FZD7	FZD7	-2.02356895865	-0.238869531943	0.0430145216283	0.00678087871957	0.5	1e-10	1e-10	41	41.0	41
926	FZD7	FZD7	NA	NA	NA	0.00678087871957	0.5	1e-10	1e-10	41	41.0	41
927	KIAA1033	KIAA1033	2.02323677027	0.58812592214	0.043048742348	0.0010723922387	0.5	1e-10	1e-10	44	44.0	44
928	ACOT1	ACOT1	-2.02161398993	-0.0470381126138	0.0432162456375	0.191682080306	0.5	1e-10	1e-10	61	61.0	62
929	NISCH	NISCH	-2.02117115001	-2.8646741784	0.043262051087	5.14851868077e-05	0.5	1e-10	1e-10	24	24.0	24
930	DNAH7	DNAH7	2.02108237311	3.87293348689	0.0432712387213	2.74281369858e-05	0.5	1e-10	1e-10	66	66.0	66
931	TNKS	TNKS	2.01895096837	2.50831386148	0.0434923159514	6.10298988397e-05	0.5	1e-10	1e-10	19	19.0	20
932	CCL13	CCL13	NA	NA	NA	9.30245790906e-06	0.5	1e-10	1e-10	3	3.0	3
933	MACC1	MACC1	NA	NA	NA	7.3631105546e-07	0.5	1e-10	1e-10	2	2.0	2
934	ZNF66	ZNF66	-2.01731656884	-11.6785865762	0.043662487628	3.55566384926e-06	0.5	1e-10	1e-10	50	53.0	56
935	ZBTB10	ZBTB10	NA	NA	NA	6.2081581259e-07	0.5	1e-10	1e-10	3	3.0	3
936	FKBP14	FKBP14	-2.0163371621	-1.2023074512	0.0437647314618	0.000279564835155	0.5	1e-10	1e-10	7	7.0	7
937	EGLN1	EGLN1	NA	NA	NA	0.000238776242522	0.5	1e-10	1e-10	5	5.0	5
938	NBPF8	NBPF8	-2.01552176476	-37.249641391	0.0438500079235	3.05733635547e-07	0.5	1e-10	1e-10	1	19.0	37
939	FAM72D	FAM72D	2.01552176476	6.42079586288	0.0438500079235	1.02898652529e-05	0.5	1e-10	1e-10	1	7.0	8
940	PDE4DIP	PDE4DIP	NA	NA	NA	5.94519916726e-07	0.5	1e-10	1e-10	1	1.0	1
941	MAFK	MAFK	-2.01549744446	-0.636011973664	0.0438525535586	0.00100842705579	0.5	1e-10	1e-10	31	34.0	35
942	EN2	EN2	2.01421056807	4.6065650324	0.0439874306176	2.03377522752e-05	0.5	1e-10	1e-10	63	69.0	71
943	CDC27	CDC27	NA	NA	NA	7.53216690313e-07	0.5	1e-10	1e-10	1	1.0	1
944	NMRK1	NMRK1	2.01370587948	0.0348852310264	0.0440404223758	0.3121131756	0.5	1e-10	1e-10	136	138.0	139
945	METTL1	METTL1	NA	NA	NA	1.21605697468e-05	0.5	1e-10	1e-10	16	16.0	16
946	TBRG1	TBRG1	NA	NA	NA	3.14520495286e-06	0.5	1e-10	1e-10	2	2.0	2
947	JOSD1	JOSD1	-2.0121670055	-0.241508025316	0.0442023352914	0.00678738416597	0.5	1e-10	1e-10	29	29.0	29
948	OXNAD1	OXNAD1	-2.01211715813	-3.22423598273	0.0442075883816	3.64330517372e-05	0.5	1e-10	1e-10	43	43.0	43
949	ROBO4	ROBO4	-2.0104796766	-0.243176348821	0.0443804450971	0.00687566651625	0.5	1e-10	1e-10	64	64.0	65
950	DIMT1	DIMT1	-2.01040456097	-0.465774038563	0.0443883881561	0.0018123127989	0.5	1e-10	1e-10	87	87.0	88
951	AARS2	AARS2	-2.01009652443	-1.50681588494	0.0444209738531	0.000183651934525	0.5	1e-10	1e-10	6	6.0	6
952	DNAJC30	DNAJC30	-2.00951932959	-0.690434159761	0.044482086854	0.00081182143714	0.5	1e-10	1e-10	15	15.0	15
953	GLYATL1	GLYATL1	2.00849687867	22.5658490334	0.0445905174049	8.08395354506e-07	0.5	1e-10	1e-10	2	2.0	2
954	FBXL7	FBXL7	2.00795431987	0.219249442719	0.0446481460719	0.00870298076549	0.5	1e-10	1e-10	86	87.0	90
955	KATNAL1	KATNAL1	-2.00788193886	-1.32407931754	0.0446558388731	0.000243001457718	0.5	1e-10	1e-10	37	38.0	38
956	ADRBK1	ADRBK1	NA	NA	NA	1.57172763721e-07	0.5	1e-10	1e-10	3	3.0	3
957	OR2S2	OR2S2	NA	NA	NA	1.9139232322e-07	0.5	1e-10	1e-10	6	6.0	6
958	CSNK1E	CSNK1E	NA	NA	NA	0.000240153691896	0.5	1e-10	1e-10	6	6.0	6
959	EIF5AL1	EIF5AL1	NA	NA	NA	6.18465606208e-05	0.5	1e-10	1e-10	6	7.0	7
960	KDM1B	KDM1B	NA	NA	NA	1.30069643175e-05	0.5	1e-10	1e-10	4	4.0	4
961	ZCCHC6	ZCCHC6	2.00363441941	0.105529466338	0.0451092360069	0.0360992750576	0.5	1e-10	1e-10	58	58.0	59
962	ZNF442	ZNF442	NA	NA	NA	2.82503955524e-08	0.5	1e-10	1e-10	4	4.0	4
963	MEN1	MEN1	-2.00295527121	-2.57304137801	0.0451820896799	6.01191624667e-05	0.5	1e-10	1e-10	38	38.0	38
964	UTP6	UTP6	1.99990357089	1.56125916441	0.0455106775027	0.000163426061934	0.5	1e-10	1e-10	21	21.0	21
965	WDR11	WDR11	1.99977833704	0.0809460515038	0.0455242047973	0.0563891417487	0.5	1e-10	1e-10	116	118.0	118
966	CENPV	CENPV	1.99957293524	0.0921247140106	0.0455463988732	0.044302745921	0.5	1e-10	1e-10	57	57.0	57
967	GCN1L1	GCN1L1	-1.99919556216	-0.176348693917	0.0455871985544	0.012663291861	0.5	1e-10	1e-10	136	136.0	137
968	NCKIPSD	NCKIPSD	-1.99893520294	-0.0564508145354	0.0456153652358	0.130019359917	0.5	1e-10	1e-10	62	62.0	65
969	EVI5	EVI5	-1.99845444179	-0.256051063069	0.0456674144005	0.0059788682906	0.5	1e-10	1e-10	143	144.0	148
970	INSIG1	INSIG1	-1.99832107754	-0.0328534753008	0.0456818618224	0.37482020049	0.5	1e-10	1e-10	77	81.0	86
971	VWA5A	VWA5A	1.99820299569	0.460835602688	0.0456946569069	0.00176556082953	0.5	1e-10	1e-10	36	36.0	37
972	FUT11	FUT11	1.99792092622	0.139832213858	0.0457252335443	0.0183369769038	0.5	1e-10	1e-10	74	75.0	76
973	SLC7A7	SLC7A7	1.99723194223	4.72604547661	0.0457999926437	1.8440320945e-05	0.5	1e-10	1e-10	12	12.0	12
974	B3GNT5	B3GNT5	-1.99590654554	-3.58438219874	0.0459440961127	3.18506468408e-05	0.5	1e-10	1e-10	34	35.0	35
975	PARP3	PARP3	NA	NA	NA	7.72529795468e-05	0.5	1e-10	1e-10	11	11.0	11
976	CLK3	CLK3	1.99511479557	6.73799633477	0.0460303610269	8.33136177792e-06	0.5	1e-10	1e-10	33	34.0	35
977	CLK3	CLK3	NA	NA	NA	8.33136177792e-06	0.5	1e-10	1e-10	33	34.0	35
978	CAMK1G	CAMK1G	1.99466356773	9.77104540458	0.0460795854369	4.11234841434e-06	0.5	1e-10	1e-10	12	12.0	12
979	TM2D3	TM2D3	-1.99366204446	-0.551256935236	0.0461889999464	0.00124369297322	0.5	1e-10	1e-10	48	49.0	49
980	TM2D3	TM2D3	NA	NA	NA	0.00124369297322	0.5	1e-10	1e-10	48	49.0	49
981	KLHL7	KLHL7	-1.99355384893	-0.493541529575	0.046200833185	0.00153090347774	0.5	1e-10	1e-10	32	33.0	33
982	USP39	USP39	-1.99332673903	-0.205999868548	0.0462256802741	0.00868012388612	0.5	1e-10	1e-10	32	32.0	32
983	PPP1CC	PPP1CC	1.99319810646	1.29420130354	0.0462397583843	0.000251490086685	0.5	1e-10	1e-10	26	26.0	26
984	RASSF4	RASSF4	1.99310657269	1.24909051142	0.0462497784387	0.000249902545086	0.5	1e-10	1e-10	21	21.0	22
985	SEL1L3	SEL1L3	1.992653557	0.537234752699	0.0462993962544	0.00139127886223	0.5	1e-10	1e-10	14	15.0	15
986	BCL6	BCL6	NA	NA	NA	1.54825785754e-07	0.5	1e-10	1e-10	1	1.0	2
987	APTX	APTX	NA	NA	NA	0.0758516828017	0.5	1e-10	1e-10	113	114.0	115
988	ZNF23	ZNF23	-1.99109469137	-0.530849310515	0.0464704779782	0.00138497479795	0.5	1e-10	1e-10	39	39.0	39
989	PPP1R15A	PPP1R15A	1.99101112055	0.145622120371	0.0464796646822	0.0191042872119	0.5	1e-10	1e-10	7	7.0	7
990	CARM1	CARM1	NA	NA	NA	2.16764917583e-07	0.5	1e-10	1e-10	1	1.0	1
991	SGOL1	SGOL1	1.99000958193	1.8113150159	0.0465898799863	0.000117176605868	0.5	1e-10	1e-10	34	34.0	34
992	BDH2	BDH2	-1.98934448454	-0.0471756291547	0.0466631927582	0.169480051004	0.5	1e-10	1e-10	53	55.0	55
993	C3orf49	C3orf49	-1.98866361482	-33.1263989726	0.0467383446375	3.94708742762e-07	0.5	1e-10	1e-10	23	27.0	28
994	SAMD8	SAMD8	1.98794263245	1.21976704775	0.0468180350065	0.000272287585133	0.5	1e-10	1e-10	22	22.0	23
995	CEP70	CEP70	1.98778304417	1.44650364478	0.0468356897875	0.000185503272906	0.5	1e-10	1e-10	33	34.0	35
996	CDAN1	CDAN1	1.98753021563	1.14965379691	0.0468636709291	0.000296277221237	0.5	1e-10	1e-10	62	63.0	63
997	CDAN1	CDAN1	NA	NA	NA	0.000296277221237	0.5	1e-10	1e-10	62	63.0	63
998	C18orf8	C18orf8	1.98715943449	0.183879183032	0.0469047316063	0.0115428510267	0.5	1e-10	1e-10	53	53.0	53
999	MTFP1	MTFP1	-1.98624356604	-1.16099483676	0.0470062855437	0.000303792112772	0.5	1e-10	1e-10	25	25.0	25
1000	GOSR2	GOSR2	1.98461769502	0.138157898763	0.0471870221108	0.0202041830493	0.5	1e-10	1e-10	127	130.0	133
1001	DENND5B	DENND5B	-1.98423602937	-1.15033444964	0.0472295337818	0.000293187536554	0.5	1e-10	1e-10	104	104.0	106
1002	EXOSC7	EXOSC7	-1.98363294014	-0.449395181527	0.0472967742875	0.00184147175306	0.5	1e-10	1e-10	43	43.0	43
1003	PET100	PET100	-1.98353384059	-0.927134441102	0.0473078309367	0.000455663117035	0.5	1e-10	1e-10	18	18.0	18
1004	SAMD12	SAMD12	1.98177544037	13.7041890188	0.0475043793978	1.83045079347e-06	0.5	1e-10	1e-10	55	55.0	55
1005	BLOC1S5	BLOC1S5	-1.98022783883	-2.01271537011	0.0476779330549	8.99108010174e-05	0.5	1e-10	1e-10	3	4.0	4
1006	ZC3HAV1L	ZC3HAV1L	1.98012284729	0.503608612956	0.0476897264684	0.00146183537473	0.5	1e-10	1e-10	34	34.0	34
1007	SCAMP1	SCAMP1	NA	NA	NA	3.83675930061e-06	0.5	1e-10	1e-10	9	9.0	9
1008	HSPA4	HSPA4	1.9788970979	0.639945960213	0.047827593081	0.000966964800921	0.5	1e-10	1e-10	9	9.0	9
1009	EPB42	EPB42	1.97878694534	851.561720624	0.0478399989182	5.23790118475e-10	0.5	1e-10	1e-10	1	1.0	1
1010	EPB42	EPB42	NA	NA	NA	5.23790118475e-10	0.5	1e-10	1e-10	1	1.0	1
1011	SNAPC3	SNAPC3	-1.97866087784	-5.35701596381	0.0478542004811	1.3956043731e-05	0.5	1e-10	1e-10	6	6.0	6
1012	CTNNBL1	CTNNBL1	-1.9769916661	-0.555319362272	0.048042572227	0.00122696890926	0.5	1e-10	1e-10	31	31.0	31
1013	PCDHA1	PCDHA1	1.97639761689	50.5460786943	0.0481097612575	1.50895930222e-07	0.5	1e-10	1e-10	28	28.0	31
1014	LOX	LOX	-1.97424234576	-0.0119691629849	0.0483541930995	3.01014620377	0.5	1e-10	1e-10	12	12.0	13
1015	PIGF	PIGF	1.97322695117	3.59419232344	0.0484697111864	3.16749302511e-05	0.5	1e-10	1e-10	12	12.0	12
1016	FAM133B	FAM133B	NA	NA	NA	2.52305473319e-05	0.5	1e-10	1e-10	4	4.0	5
1017	TMEM150A	TMEM150A	-1.97307524573	-2.43034060373	0.0484869900984	6.0088694263e-05	0.5	1e-10	1e-10	8	8.0	8
1018	TMEM150A	TMEM150A	NA	NA	NA	6.0088694263e-05	0.5	1e-10	1e-10	8	8.0	8
1019	EXOG	EXOG	-1.97293770429	-0.682241123565	0.048502660232	0.000777294845656	0.5	1e-10	1e-10	29	29.0	30
1020	ZNF829	ZNF829	1.97270519495	1.11882996958	0.0485291597577	0.000315412659899	0.5	1e-10	1e-10	45	45.0	52
1021	DCAF7	DCAF7	1.97118057587	0.469848436177	0.0487032248689	0.00169728546644	0.5	1e-10	1e-10	37	38.0	39
1022	CLCA2	CLCA2	-1.9707939357	-1.96978911524	0.0487474506425	0.000100169516048	0.5	1e-10	1e-10	16	16.0	16
1023	AGMO	AGMO	1.97047611817	0.793256844917	0.0487838293947	0.000576412105379	0.5	1e-10	1e-10	18	18.0	18
1024	ASAP2	ASAP2	-1.96993460733	-0.697161018865	0.0488458655386	0.000797229719291	0.5	1e-10	1e-10	37	39.0	39
1025	ASNA1	ASNA1	-1.96970606421	-1.53769425525	0.048872067584	0.000176781752769	0.5	1e-10	1e-10	14	15.0	16
1026	RPTOR	RPTOR	-1.96951693857	-1.6911001197	0.048893759409	0.0001383497216	0.5	1e-10	1e-10	81	83.0	84
1027	C11orf86	C11orf86	1.96943929549	1.36223202475	0.0489026670464	0.000206446598796	0.5	1e-10	1e-10	20	20.0	20
1028	LAMC2	LAMC2	1.96915010178	0.0816788037536	0.0489358569132	0.0625840768351	0.5	1e-10	1e-10	4	5.0	5
1029	LRRFIP1	LRRFIP1	-1.9680824334	-0.235653657674	0.0490585537094	0.00668655840588	0.5	1e-10	1e-10	18	18.0	18
1030	KCNJ14	KCNJ14	NA	NA	NA	1.62344091317e-07	0.5	1e-10	1e-10	4	4.0	5
1031	SPPL2A	SPPL2A	-1.96766870362	-0.0529080609697	0.049106169031	0.133914506698	0.5	1e-10	1e-10	65	66.0	66
1032	SPPL2A	SPPL2A	NA	NA	NA	0.133914506698	0.5	1e-10	1e-10	65	66.0	66
1033	NBAS	NBAS	NA	NA	NA	8.54324740205e-05	0.5	1e-10	1e-10	76	78.0	78
1034	NAGK	NAGK	1.96618625841	0.196624367787	0.0492770992212	0.00925428450855	0.5	1e-10	1e-10	32	32.0	32
1035	DNAJC17	DNAJC17	-1.96593130787	-0.458210656089	0.0493065460041	0.0016339308744	0.5	1e-10	1e-10	18	18.0	19
1036	DNAJC17	DNAJC17	NA	NA	NA	0.0016339308744	0.5	1e-10	1e-10	18	18.0	19
1037	PI4K2B	PI4K2B	1.96481733967	1.18308428727	0.049435382554	0.00026439490593	0.5	1e-10	1e-10	49	52.0	52
1038	RFC5	RFC5	1.96411255411	0.511233161865	0.0495170406553	0.00152251015965	0.5	1e-10	1e-10	23	23.0	23
1039	SLC2A9	SLC2A9	1.96402865977	0.70850682048	0.0495267683811	0.000740446501014	0.5	1e-10	1e-10	112	115.0	120
1040	WDR92	WDR92	1.96368177291	1.87410182927	0.0495670076631	0.000107319074538	0.5	1e-10	1e-10	69	70.0	70
1041	TMEM64	TMEM64	1.96146918461	0.594151676509	0.0498243162934	0.0010946208863	0.5	1e-10	1e-10	45	45.0	46
1042	GOLGA4	GOLGA4	NA	NA	NA	0.00201299605251	0.5	1e-10	1e-10	25	25.0	25
1043	PTPN9	PTPN9	NA	NA	NA	4.19725449578e-05	0.5	1e-10	1e-10	1	1.0	1
1044	PTPN9	PTPN9	NA	NA	NA	4.19725449578e-05	0.5	1e-10	1e-10	1	1.0	1
1045	KDELR2	KDELR2	1.95947086231	0.0225398653168	0.0500576689882	0.799108837049	0.5	1e-10	1e-10	18	18.0	18
1046	ZFAND6	ZFAND6	NA	NA	NA	6.28898806668e-06	0.5	1e-10	1e-10	5	5.0	5
1047	ZFAND6	ZFAND6	NA	NA	NA	6.28898806668e-06	0.5	1e-10	1e-10	5	5.0	5
1048	CMBL	CMBL	-1.9590320648	-0.463074945911	0.0501090317568	0.00171814427306	0.5	1e-10	1e-10	17	20.0	21
1049	RPS19	RPS19	NA	NA	NA	0.213523310834	0.5	1e-10	1e-10	21	21.0	21
1050	LDLR	LDLR	1.95712247586	0.5095145979	0.0503330705146	0.00152693447291	0.5	1e-10	1e-10	9	9.0	9
1051	STAU2	STAU2	1.95692307943	4.36736293628	0.0503565126376	1.81234477748e-05	0.5	1e-10	1e-10	39	39.0	39
1052	FADD	FADD	1.95642902542	0.858574309063	0.0504146357234	0.000531193159496	0.5	1e-10	1e-10	11	11.0	11
1053	ERN1	ERN1	NA	NA	NA	3.57181309876e-06	0.5	1e-10	1e-10	9	9.0	9
1054	FBXL22	FBXL22	-1.95620385659	-2.49624218536	0.050441144401	5.92534724366e-05	0.5	1e-10	1e-10	63	63.0	64
1055	FBXL22	FBXL22	NA	NA	NA	5.92534724366e-05	0.5	1e-10	1e-10	63	63.0	64
1056	KCNG2	KCNG2	1.95579871048	0.450189089548	0.0504888708588	0.00198621701544	0.5	1e-10	1e-10	181	205.0	232
1057	MAP1LC3B	MAP1LC3B	NA	NA	NA	0.000553411587777	0.5	1e-10	1e-10	5	5.0	5
1058	RAB31	RAB31	1.95476566814	0.087590623923	0.0506107351441	0.045736128776	0.5	1e-10	1e-10	35	35.0	35
1059	SLC2A12	SLC2A12	1.95415272631	2.89234527	0.0506831581027	4.38590053396e-05	0.5	1e-10	1e-10	24	24.0	27
1060	LRRC29	LRRC29	1.95256079778	2.2170797528	0.0508716601937	8.12051643227e-05	0.5	1e-10	1e-10	49	50.0	51
1061	MSH3	MSH3	-1.95212732281	-0.0618407635199	0.0509230900594	0.102048097106	0.5	1e-10	1e-10	160	160.0	161
1062	MAST2	MAST2	-1.95085572982	-0.0506350660726	0.0510742101713	0.140551136247	0.5	1e-10	1e-10	75	75.0	76
1063	GPR180	GPR180	1.95025615057	0.175613625038	0.0511455962318	0.0110302480024	0.5	1e-10	1e-10	85	85.0	86
1064	DDX52	DDX52	1.9498638379	0.524710809219	0.0511923502783	0.0015607840802	0.5	1e-10	1e-10	57	58.0	59
1065	EPHB4	EPHB4	-1.9498090558	-0.547706203479	0.051198881808	0.00134387887671	0.5	1e-10	1e-10	13	13.0	14
1066	C4orf27	C4orf27	1.94886958587	0.459175004918	0.0513110010162	0.001887557986	0.5	1e-10	1e-10	6	6.0	6
1067	RAB11FIP3	RAB11FIP3	-1.94797094544	-0.357123039921	0.0514184397716	0.00334488453794	0.5	1e-10	1e-10	54	64.0	67
1068	RAB11FIP3	RAB11FIP3	NA	NA	NA	0.00334488453794	0.5	1e-10	1e-10	54	64.0	67
1069	EVI2B	EVI2B	NA	NA	NA	0.00154435069763	0.5	1e-10	1e-10	3	3.0	3
1070	WRB	WRB	1.94736256793	0.0755972810439	0.0514912824032	0.0633669373535	0.5	1e-10	1e-10	25	25.0	25
1071	WRB	WRB	NA	NA	NA	0.0633669373535	0.5	1e-10	1e-10	25	25.0	25
1072	REEP4	REEP4	NA	NA	NA	0.000158932445011	0.5	1e-10	1e-10	6	7.0	7
1073	FAM203B	FAM203B	1.94557716613	0.644961131923	0.0517055520629	0.00103092473459	0.5	1e-10	1e-10	39	40.0	40
1074	TEX2	TEX2	1.9452605719	0.369404722729	0.0517436249449	0.00275967948955	0.5	1e-10	1e-10	35	36.0	36
1075	FAM83A	FAM83A	-1.94497553387	-2.19897616049	0.0517779230171	7.3694245008e-05	0.5	1e-10	1e-10	157	161.0	162
1076	SFSWAP	SFSWAP	-1.9447841699	-1.88855945855	0.0518009601431	9.36203815154e-05	0.5	1e-10	1e-10	20	20.0	20
1077	PDCD11	PDCD11	NA	NA	NA	0.000290336849302	0.5	1e-10	1e-10	22	22.0	22
1078	HAX1	HAX1	-1.94403108345	-0.102139312129	0.0518917028615	0.0357489228361	0.5	1e-10	1e-10	25	25.0	26
1079	RBM15	RBM15	NA	NA	NA	6.69487758033e-06	0.5	1e-10	1e-10	4	4.0	4
1080	ZNF19	ZNF19	1.94320001947	3.73437225211	0.0519919957505	2.61167757374e-05	0.5	1e-10	1e-10	21	21.0	23
1081	CEP85	CEP85	-1.94314150426	-0.652121454768	0.0519990634794	0.000830756398307	0.5	1e-10	1e-10	49	49.0	49
1082	C12orf61	C12orf61	1.94106334072	1.95912467574	0.0522505949475	9.61068531661e-05	0.5	1e-10	1e-10	37	37.0	38
1083	PGD	PGD	1.94047215733	0.00781510476458	0.0523223347156	6.16556446082	0.5	1e-10	1e-10	11	11.0	11
1084	GRID1	GRID1	-1.93964539896	-13.5230677165	0.0524227994907	2.3462876369e-06	0.5	1e-10	1e-10	8	8.0	8
1085	NUP43	NUP43	1.93923586852	0.43072838676	0.0524726238952	0.00188588772093	0.5	1e-10	1e-10	55	55.0	55
1086	LRFN4	LRFN4	1.93877260298	0.287712444564	0.052529033552	0.00435350576495	0.5	1e-10	1e-10	14	14.0	14
1087	TBC1D2B	TBC1D2B	NA	NA	NA	0.000275333178208	0.5	1e-10	1e-10	10	10.0	10
1088	TBC1D2B	TBC1D2B	NA	NA	NA	0.000275333178208	0.5	1e-10	1e-10	10	10.0	10
1089	NOL12	NOL12	-1.93833784234	-7.69498805381	0.0525820184077	6.12926102921e-06	0.5	1e-10	1e-10	3	3.0	3
1090	ZSWIM7	ZSWIM7	1.93757094633	0.0961638828	0.0526755899501	0.0379630467566	0.5	1e-10	1e-10	77	77.0	78
1091	TNFSF13	TNFSF13	1.9373110655	1.57076032081	0.0527073304363	0.000160061836848	0.5	1e-10	1e-10	15	15.0	15
1092	CBWD6	CBWD6	-1.93725477338	-111.901017498	0.0527142077671	6.07886177489e-08	0.5	1e-10	1e-10	2	3.0	7
1093	PTGER1	PTGER1	1.93716346667	5.14031314241	0.0527253645017	1.76813120217e-05	0.5	1e-10	1e-10	19	19.0	19
1094	SBNO1	SBNO1	1.93696856668	5.24625945918	0.0527491858665	1.29780547056e-05	0.5	1e-10	1e-10	8	8.0	8
1095	HSPBP1	HSPBP1	1.93567229469	0.0985014986517	0.0529078497703	0.0381392319475	0.5	1e-10	1e-10	54	56.0	58
1096	C8orf59	C8orf59	-1.93555386801	-3.13081189828	0.0529223650764	4.40883550967e-05	0.5	1e-10	1e-10	29	29.0	29
1097	PKNOX1	PKNOX1	1.93515120593	4.71903357484	0.0529717434053	1.5741873051e-05	0.5	1e-10	1e-10	6	6.0	6
1098	CBWD5	CBWD5	1.93389491451	2.07062770682	0.0531260495276	9.2904881783e-05	0.5	1e-10	1e-10	37	37.0	38
1099	TBPL1	TBPL1	1.93272258072	11.254630155	0.0532703819578	2.82392431451e-06	0.5	1e-10	1e-10	3	3.0	3
1100	IGF2	IGF2	1.93244383099	0.0381696769046	0.0533047485213	0.280361745161	0.5	1e-10	1e-10	20	20.0	21
1101	RNLS	RNLS	1.93185532728	1.56298657218	0.0533773649297	0.000151341077019	0.5	1e-10	1e-10	10	10.0	10
1102	GSK3B	GSK3B	1.9310701506	0.346812475999	0.0534743777682	0.00288735240874	0.5	1e-10	1e-10	82	82.0	83
1103	C10orf107	C10orf107	-1.93101736327	-0.520585427366	0.0534809052087	0.00147342929459	0.5	1e-10	1e-10	47	47.0	47
1104	AGTPBP1	AGTPBP1	NA	NA	NA	3.27876065642e-06	0.5	1e-10	1e-10	10	10.0	10
1105	POU6F1	POU6F1	1.92946400969	0.38050377493	0.0536732839119	0.00270264365035	0.5	1e-10	1e-10	42	43.0	44
1106	PARP14	PARP14	1.92887869043	0.567202079534	0.0537459238637	0.00116961407005	0.5	1e-10	1e-10	69	69.0	69
1107	UGGT1	UGGT1	-1.9281632128	-0.100262088396	0.0538348283419	0.0327107969115	0.5	1e-10	1e-10	53	54.0	54
1108	UGGT1	UGGT1	NA	NA	NA	0.0327107969115	0.5	1e-10	1e-10	53	54.0	54
1109	BTF3	BTF3	-1.92772141248	-0.0268867841494	0.0538897872564	0.517779507711	0.5	1e-10	1e-10	39	39.0	39
1110	NEIL3	NEIL3	1.92745670129	0.495354642706	0.0539227391344	0.00177065116896	0.5	1e-10	1e-10	29	32.0	32
1111	PARS2	PARS2	1.92739406653	0.841240780783	0.0539305385187	0.000553756856441	0.5	1e-10	1e-10	14	14.0	14
1112	SGSM2	SGSM2	-1.9273862384	-0.258121220352	0.0539315133567	0.00569865828876	0.5	1e-10	1e-10	48	50.0	54
1113	HIBADH	HIBADH	1.92730624084	0.0291497794525	0.0539414763043	0.434127296856	0.5	1e-10	1e-10	31	31.0	32
1114	IMPA1	IMPA1	1.92720809603	0.0728745871949	0.0539537014206	0.0670126639886	0.5	1e-10	1e-10	63	63.0	63
1115	DDX58	DDX58	1.92489117536	16.9205008561	0.0542429741494	1.62011960377e-06	0.5	1e-10	1e-10	12	13.0	13
1116	AMIGO3	AMIGO3	1.92459922414	0.0697437739757	0.0542795165536	0.0709795988697	0.5	1e-10	1e-10	21	21.0	24
1117	HEATR1	HEATR1	-1.92454793735	-1.18094506086	0.0542859380429	0.000267192288986	0.5	1e-10	1e-10	16	17.0	17
1118	CD55	CD55	-1.92438735067	-0.350746554802	0.0543060487968	0.00294824773046	0.5	1e-10	1e-10	15	15.0	15
1119	CD55	CD55	NA	NA	NA	0.00294824773046	0.5	1e-10	1e-10	15	15.0	15
1120	MFSD2A	MFSD2A	NA	NA	NA	1.65945908417e-06	0.5	1e-10	1e-10	3	3.0	3
1121	ENC1	ENC1	-1.9219743658	-0.150045522981	0.0546089833505	0.0159728833346	0.5	1e-10	1e-10	31	31.0	35
1122	EIF2B1	EIF2B1	1.92182448535	0.0700702897417	0.0546278462676	0.0732317065093	0.5	1e-10	1e-10	36	37.0	38
1123	CHTF18	CHTF18	1.92112504585	1.08066623024	0.0547159447553	0.000345504885842	0.5	1e-10	1e-10	43	72.0	75
1124	CCDC30	CCDC30	-1.92082604597	-7.8443897929	0.0547536416721	5.71865132189e-06	0.5	1e-10	1e-10	31	32.0	32
1125	CCDC30	CCDC30	NA	NA	NA	5.71865132189e-06	0.5	1e-10	1e-10	31	32.0	32
1126	TNFRSF10A	TNFRSF10A	1.92070969446	0.0531628287766	0.054768316739	0.122929355843	0.5	1e-10	1e-10	38	38.0	38
1127	ARIH2	ARIH2	-1.92003898236	-0.328436455325	0.0548529756087	0.00353971280964	0.5	1e-10	1e-10	27	27.0	28
1128	SENP6	SENP6	1.91704152306	0.360148108741	0.0552326566782	0.00256014740172	0.5	1e-10	1e-10	51	51.0	52
1129	CYP27B1	CYP27B1	1.91660114828	2.05266328785	0.0552886220305	7.52282882822e-05	0.5	1e-10	1e-10	36	36.0	36
1130	TTLL1	TTLL1	-1.91535766642	-0.443030932987	0.0554469060392	0.00182713250152	0.5	1e-10	1e-10	46	46.0	47
1131	TBCE	TBCE	-1.91472987657	-0.145292498603	0.0555269613558	0.017170408273	0.5	1e-10	1e-10	44	44.0	44
1132	ZNF322	ZNF322	1.9146125329	0.40295185657	0.0555419356153	0.00229846002022	0.5	1e-10	1e-10	145	146.0	149
1133	MDM1	MDM1	-1.91459064156	-0.850143981417	0.0555447295481	0.000516223765349	0.5	1e-10	1e-10	21	21.0	21
1134	NDUFA10	NDUFA10	1.91433686896	0.0347062639447	0.0555771264078	0.296363682192	0.5	1e-10	1e-10	97	97.0	98
1135	TMEM50A	TMEM50A	1.91314756223	0.00990445121923	0.0557291643352	3.71928047952	0.5	1e-10	1e-10	45	45.0	48
1136	TMEM50A	TMEM50A	NA	NA	NA	3.71928047952	0.5	1e-10	1e-10	45	45.0	48
1137	NOMO2	NOMO2	1.91275457858	0.204652281507	0.0557794784559	0.00885835242604	0.5	1e-10	1e-10	35	38.0	38
1138	TIGD1	TIGD1	1.91227447965	0.899065760268	0.0558409973874	0.000451853268306	0.5	1e-10	1e-10	14	14.0	15
1139	HSPA9	HSPA9	NA	NA	NA	0.00314164681148	0.5	1e-10	1e-10	8	8.0	9
1140	ZNF396	ZNF396	1.91199896476	2.03558060277	0.0558763268372	8.91265687866e-05	0.5	1e-10	1e-10	28	28.0	28
1141	SLC22A15	SLC22A15	1.91199531684	0.286681842946	0.0558767947377	0.00455174183169	0.5	1e-10	1e-10	44	44.0	46
1142	SLC22A15	SLC22A15	NA	NA	NA	0.00455174183169	0.5	1e-10	1e-10	44	44.0	46
1143	SPTBN5	SPTBN5	-1.91185560841	-0.338894626807	0.0558947168765	0.00321548574203	0.5	1e-10	1e-10	395	399.0	407
1144	SPTBN5	SPTBN5	NA	NA	NA	0.00321548574203	0.5	1e-10	1e-10	395	399.0	407
1145	PCNXL3	PCNXL3	-1.91170308822	-0.561433295206	0.0559142880054	0.00113484595137	0.5	1e-10	1e-10	60	61.0	62
1146	LSM4	LSM4	1.9115641264	0.499084881139	0.0559321243176	0.00154177818315	0.5	1e-10	1e-10	17	18.0	18
1147	HPSE	HPSE	1.91119019792	2.09249629027	0.0559801430835	8.84101026736e-05	0.5	1e-10	1e-10	32	33.0	34
1148	RAC2	RAC2	1.91098804003	0.247390724333	0.0560061178837	0.00593884733032	0.5	1e-10	1e-10	3	3.0	3
1149	KRTDAP	KRTDAP	-1.90880110008	-0.692134346837	0.056287754911	0.000786343933534	0.5	1e-10	1e-10	30	30.0	31
1150	PFDN5	PFDN5	-1.90857371019	-0.0181634327746	0.0563171060388	0.954504997548	0.5	1e-10	1e-10	8	8.0	8
1151	SIN3A	SIN3A	-1.90854370388	-0.683455271355	0.0563209801568	0.000858271928478	0.5	1e-10	1e-10	80	80.0	80
1152	SIN3A	SIN3A	NA	NA	NA	0.000858271928478	0.5	1e-10	1e-10	80	80.0	80
1153	OGFOD3	OGFOD3	1.9074153842	0.101021861762	0.0564668187685	0.035465593062	0.5	1e-10	1e-10	57	57.0	58
1154	NPC1	NPC1	1.90722945749	0.035881027917	0.0564908804791	0.275696939378	0.5	1e-10	1e-10	23	23.0	23
1155	MORC3	MORC3	NA	NA	NA	6.62668232529e-06	0.5	1e-10	1e-10	6	6.0	6
1156	OTUD1	OTUD1	1.90592455864	699.090880057	0.0566599942519	7.25559044421e-10	0.5	1e-10	1e-10	1	1.0	1
1157	ENTPD7	ENTPD7	1.90548405735	0.70927737828	0.0567171778767	0.000665525191938	0.5	1e-10	1e-10	22	24.0	24
1158	ADTRP	ADTRP	-1.90502814126	-2.1852892255	0.0567764131422	7.52117967366e-05	0.5	1e-10	1e-10	16	16.0	16
1159	UQCRQ	UQCRQ	1.90397462749	0.075240136811	0.0569134887022	0.0627745812235	0.5	1e-10	1e-10	24	24.0	25
1160	ACP5	ACP5	-1.90276029847	-1.57054471364	0.0570718298573	0.000146852070426	0.5	1e-10	1e-10	8	8.0	8
1161	TMEM17	TMEM17	-1.90260359258	-0.342172182752	0.0570922900274	0.0029972822267	0.5	1e-10	1e-10	38	38.0	38
1162	CCND1	CCND1	1.90153982086	0.0315734669752	0.0572313418215	0.355565070324	0.5	1e-10	1e-10	23	24.0	24
1163	BCR	BCR	1.90130409498	0.243555975225	0.0572621930178	0.00656385678449	0.5	1e-10	1e-10	64	73.0	75
1164	GPAM	GPAM	1.89906329942	0.344627581788	0.0575561538091	0.00284655932356	0.5	1e-10	1e-10	27	28.0	28
1165	TBX5	TBX5	NA	NA	NA	1.976326998e-08	0.5	1e-10	1e-10	1	1.0	1
1166	VPS37B	VPS37B	1.89901006316	0.472586201348	0.0575631528858	0.00169461280457	0.5	1e-10	1e-10	45	45.0	45
1167	CAPZA1	CAPZA1	-1.89835760386	-0.0391610603287	0.0576489904997	0.224294496648	0.5	1e-10	1e-10	24	24.0	24
1168	RAD51B	RAD51B	-1.89826582671	-2.99393507434	0.0576610732436	3.97862181626e-05	0.5	1e-10	1e-10	36	36.0	39
1169	POM121C	POM121C	-1.89817809956	-0.183538998036	0.0576726247602	0.010948279281	0.5	1e-10	1e-10	23	23.0	24
1170	NUTM2G	NUTM2G	NA	NA	NA	5.23022938769e-08	0.5	1e-10	1e-10	7	7.0	7
1171	ZNF12	ZNF12	NA	NA	NA	0.000293583519902	0.5	1e-10	1e-10	9	9.0	9
1172	TCEA3	TCEA3	1.89596385988	0.0686651557837	0.0579648235605	0.0765042316513	0.5	1e-10	1e-10	112	114.0	119
1173	TCEA3	TCEA3	NA	NA	NA	0.0765042316513	0.5	1e-10	1e-10	112	114.0	119
1174	BRAP	BRAP	1.89584024607	1.63713035463	0.0579811722642	0.000119582230154	0.5	1e-10	1e-10	28	28.0	29
1175	FH	FH	NA	NA	NA	0.00203932487619	0.5	1e-10	1e-10	10	10.0	10
1176	PLA2G15	PLA2G15	-1.89496353755	-1.08969313646	0.0580972324781	0.000309215403919	0.5	1e-10	1e-10	17	17.0	17
1177	PLA2G15	PLA2G15	NA	NA	NA	0.000309215403919	0.5	1e-10	1e-10	17	17.0	17
1178	ZNF703	ZNF703	-1.89417040359	-0.319068897831	0.0582023951961	0.00367293996403	0.5	1e-10	1e-10	14	14.0	15
1179	TTYH3	TTYH3	1.89369330431	0.215855196133	0.0582657305913	0.00809275835362	0.5	1e-10	1e-10	47	47.0	49
1180	CMTM3	CMTM3	1.89359026083	0.070796252111	0.0582794172299	0.0683599820137	0.5	1e-10	1e-10	17	17.0	17
1181	TRAPPC2P1	TRAPPC2P1	-1.89298854587	-0.31376401456	0.0583593927155	0.00337151693371	0.5	1e-10	1e-10	39	42.0	42
1182	IRAK3	IRAK3	-1.89283585887	-0.486813571186	0.0583797012344	0.00139998763991	0.5	1e-10	1e-10	9	9.0	9
1183	USP1	USP1	NA	NA	NA	1.89503051861e-06	0.5	1e-10	1e-10	8	8.0	8
1184	USP1	USP1	NA	NA	NA	1.89503051861e-06	0.5	1e-10	1e-10	8	8.0	8
1185	METTL21C	METTL21C	-1.89214821721	-6.89543339767	0.0584712355092	7.51680160066e-06	0.5	1e-10	1e-10	10	10.0	10
1186	DDX59	DDX59	1.89151634751	0.474289901383	0.0585554508587	0.00160066008762	0.5	1e-10	1e-10	90	92.0	92
1187	KRT34	KRT34	-1.89119859584	-0.0458667079691	0.0585978387313	0.189198113923	0.5	1e-10	1e-10	24	24.0	27
1188	RAB40B	RAB40B	1.89104873699	1.50339487457	0.058617838648	0.000174839750699	0.5	1e-10	1e-10	23	23.0	23
1189	KCTD4	KCTD4	-1.89093206619	-0.263644141832	0.0586334132673	0.00499819432033	0.5	1e-10	1e-10	96	97.0	100
1190	TOMM22	TOMM22	NA	NA	NA	0.00180688120164	0.5	1e-10	1e-10	33	34.0	34
1191	ARTN	ARTN	1.89012906064	19.3287780153	0.058740701335	1.01884280712e-06	0.5	1e-10	1e-10	13	14.0	14
1192	LUM	LUM	NA	NA	NA	0.0222786903876	0.5	1e-10	1e-10	1	1.0	1
1193	DDX1	DDX1	1.89001050352	0.00939839379213	0.0587565553313	3.89736656386	0.5	1e-10	1e-10	84	85.0	87
1194	DDX1	DDX1	NA	NA	NA	3.89736656386	0.5	1e-10	1e-10	84	85.0	87
1195	IRX5	IRX5	NA	NA	NA	0.000333013529592	0.5	1e-10	1e-10	16	17.0	17
1196	KAT5	KAT5	NA	NA	NA	7.07171189552e-06	0.5	1e-10	1e-10	7	7.0	7
1197	RFNG	RFNG	NA	NA	NA	0.000125368556321	0.5	1e-10	1e-10	13	14.0	14
1198	GPR89B	GPR89B	NA	NA	NA	5.03695586248e-07	0.5	1e-10	1e-10	13	13.0	13
1199	GPR89B	GPR89B	NA	NA	NA	5.03695586248e-07	0.5	1e-10	1e-10	13	13.0	13
1200	LGALS8	LGALS8	-1.88756611026	-0.0544950036204	0.059084223321	0.122409964273	0.5	1e-10	1e-10	51	52.0	52
1201	LSM14A	LSM14A	1.88722926428	0.540713357181	0.0591294958054	0.00114733155186	0.5	1e-10	1e-10	49	49.0	50
1202	ATP13A1	ATP13A1	1.88228448774	0.418142765529	0.0597973995437	0.00167187252114	0.5	1e-10	1e-10	23	23.0	23
1203	NUDT12	NUDT12	-1.8821099794	-0.146174161643	0.0598210846868	0.0164888806648	0.5	1e-10	1e-10	43	43.0	44
1204	C8orf56	C8orf56	-1.88202770447	-13.6748026036	0.0598322541508	1.80864588219e-06	0.5	1e-10	1e-10	17	17.0	17
1205	PIK3CB	PIK3CB	1.88176938513	1.60074347996	0.0598673342549	0.000140117161717	0.5	1e-10	1e-10	5	6.0	6
1206	RALGDS	RALGDS	NA	NA	NA	1.4658102099e-05	0.5	1e-10	1e-10	10	10.0	10
1207	ZNF410	ZNF410	1.88171864919	0.792314049908	0.0598742262657	0.000548881258839	0.5	1e-10	1e-10	30	30.0	30
1208	ZSWIM4	ZSWIM4	NA	NA	NA	4.10652367959e-05	0.5	1e-10	1e-10	9	9.0	9
1209	B3GNT1	B3GNT1	NA	NA	NA	1.26244860824e-06	0.5	1e-10	1e-10	3	3.0	3
1210	ZDHHC13	ZDHHC13	-1.88066032664	-0.418363637098	0.0600181397413	0.00200931972758	0.5	1e-10	1e-10	98	100.0	100
1211	CDC42BPA	CDC42BPA	-1.88040009654	-0.583325651586	0.0600535704155	0.000995077938924	0.5	1e-10	1e-10	55	55.0	55
1212	ARPC3	ARPC3	1.87944771555	0.0649832959769	0.0601833862721	0.0812273618927	0.5	1e-10	1e-10	23	24.0	24
1213	SYNJ2	SYNJ2	1.8777156634	0.313604143311	0.060420072795	0.00389376688941	0.5	1e-10	1e-10	62	62.0	64
1214	TMEM70	TMEM70	1.87749707699	8.07097339393	0.060449997585	4.87646743447e-06	0.5	1e-10	1e-10	1	1.0	1
1215	SUGP2	SUGP2	1.87745530065	0.349285414864	0.0604557182227	0.00277360961392	0.5	1e-10	1e-10	20	20.0	21
1216	PDCD1LG2	PDCD1LG2	NA	NA	NA	0.0428809314134	0.5	1e-10	1e-10	47	47.0	48
1217	CITED2	CITED2	NA	NA	NA	0.0101390351832	0.5	1e-10	1e-10	2	2.0	2
1218	EGR1	EGR1	NA	NA	NA	0.019587356175	0.5	1e-10	1e-10	1	1.0	1
1219	ITGBL1	ITGBL1	1.87596662156	0.00450573295909	0.0606598633916	17.1442591433	0.5	1e-10	1e-10	87	90.0	93
1220	SETBP1	SETBP1	NA	NA	NA	1.17359851772e-05	0.5	1e-10	1e-10	4	4.0	4
1221	LRR1	LRR1	1.87584297919	0.190274500471	0.060676844349	0.009576316923	0.5	1e-10	1e-10	27	27.0	27
1222	FASTKD5	FASTKD5	-1.8754275599	-0.319521812644	0.0607339265964	0.00336010408465	0.5	1e-10	1e-10	8	8.0	8
1223	ZNF512B	ZNF512B	NA	NA	NA	1.2868701582e-06	0.5	1e-10	1e-10	2	2.0	2
1224	TRIAP1	TRIAP1	-1.87462546909	-0.0640731580238	0.0608442667986	0.080900153937	0.5	1e-10	1e-10	24	24.0	25
1225	C16orf95	C16orf95	1.87391345044	1.26849516996	0.060942355266	0.000215803928873	0.5	1e-10	1e-10	11	12.0	12
1226	FARSA	FARSA	-1.87348010808	-0.109532105126	0.0610021170831	0.027829493898	0.5	1e-10	1e-10	52	53.0	53
1227	ZNF142	ZNF142	NA	NA	NA	1.80538102233e-05	0.5	1e-10	1e-10	20	21.0	23
1228	UVSSA	UVSSA	-1.8703216231	-0.0970537062485	0.0614391685743	0.0355883653747	0.5	1e-10	1e-10	173	178.0	198
1229	RPP25	RPP25	1.86999275301	0.0307389230334	0.0614848242303	0.365769634807	0.5	1e-10	1e-10	63	63.0	63
1230	RPP25	RPP25	NA	NA	NA	0.365769634807	0.5	1e-10	1e-10	63	63.0	63
1231	TBKBP1	TBKBP1	-1.86919425377	-0.0478420259079	0.0615957934435	0.148152948125	0.5	1e-10	1e-10	84	86.0	86
1232	KIAA1143	KIAA1143	1.8690322481	0.278747258819	0.0616183279507	0.00421620475397	0.5	1e-10	1e-10	32	32.0	32
1233	CREBZF	CREBZF	1.86856282526	0.360166768474	0.0616836618149	0.00265037302046	0.5	1e-10	1e-10	49	49.0	50
1234	BLZF1	BLZF1	-1.86834521022	-1.06950307038	0.0617139687351	0.000345943086124	0.5	1e-10	1e-10	31	32.0	32
1235	TSFM	TSFM	1.86814922966	0.036436560623	0.0617412732011	0.231676843656	0.5	1e-10	1e-10	120	122.0	127
1236	DTWD1	DTWD1	1.86719519716	0.091754247199	0.0618743340759	0.0418266547241	0.5	1e-10	1e-10	52	52.0	54
1237	DTWD1	DTWD1	NA	NA	NA	0.0418266547241	0.5	1e-10	1e-10	52	52.0	54
1238	NCOR1	NCOR1	1.86564698882	0.691788765766	0.0620907708956	0.000707898897961	0.5	1e-10	1e-10	25	25.0	26
1239	MTMR14	MTMR14	NA	NA	NA	1.07691561285e-05	0.5	1e-10	1e-10	3	3.0	3
1240	EFCAB10	EFCAB10	-1.863769114	-11.3847154951	0.0623541348563	2.65136471056e-06	0.5	1e-10	1e-10	58	58.0	60
1241	GTF3C5	GTF3C5	1.8634582279	1.74803093019	0.062397824335	0.000118427416942	0.5	1e-10	1e-10	27	30.0	30
1242	NUDT17	NUDT17	-1.86322995061	-1.69584889376	0.0624299207429	0.000127782429405	0.5	1e-10	1e-10	54	67.0	75
1243	ITCH	ITCH	NA	NA	NA	1.83063762326e-05	0.5	1e-10	1e-10	20	20.0	23
1244	MFSD5	MFSD5	-1.8619641162	-0.168848980507	0.0626081484083	0.010566830255	0.5	1e-10	1e-10	31	31.0	31
1245	UBTF	UBTF	NA	NA	NA	2.74014650098e-10	0.5	1e-10	1e-10	1	1.0	1
1246	VMAC	VMAC	-1.86167570049	-1.67103287892	0.0626488157292	0.000115676371403	0.5	1e-10	1e-10	13	16.0	16
1247	TPRG1L	TPRG1L	-1.86134987566	-0.0228287655034	0.0626947841037	0.673259154846	0.5	1e-10	1e-10	72	82.0	82
1248	TPRG1L	TPRG1L	NA	NA	NA	0.673259154846	0.5	1e-10	1e-10	72	82.0	82
1249	ORC5	ORC5	NA	NA	NA	5.37971567482e-07	0.5	1e-10	1e-10	3	3.0	3
1250	TMEM159	TMEM159	1.86081480439	0.061649547524	0.0627703341189	0.0947416479109	0.5	1e-10	1e-10	52	52.0	52
1251	TMEM159	TMEM159	NA	NA	NA	0.0947416479109	0.5	1e-10	1e-10	52	52.0	52
1252	CD68	CD68	-1.860157302	-0.32447711348	0.0628632740057	0.00341865994443	0.5	1e-10	1e-10	9	9.0	9
1253	SLC16A11	SLC16A11	NA	NA	NA	6.20214557577e-08	0.5	1e-10	1e-10	1	1.0	1
1254	YIF1A	YIF1A	1.85900666988	0.131585380613	0.0630261929728	0.0191714048083	0.5	1e-10	1e-10	15	15.0	15
1255	PTPN23	PTPN23	-1.85899415357	-1.61911685206	0.0630279670856	0.000128104801057	0.5	1e-10	1e-10	28	29.0	29
1256	KBTBD3	KBTBD3	-1.85877743661	-6.6054368427	0.0630586919612	8.28140763446e-06	0.5	1e-10	1e-10	21	21.0	21
1257	RDH13	RDH13	1.85857404219	2.75245254543	0.0630875393052	5.00263901791e-05	0.5	1e-10	1e-10	23	23.0	23
1258	SLC9A8	SLC9A8	-1.85672275007	-0.739519347389	0.0633506090887	0.00065723620188	0.5	1e-10	1e-10	47	47.0	48
1259	EVC	EVC	1.85577319321	0.0239716275576	0.0634858930366	0.580797044112	0.5	1e-10	1e-10	117	122.0	124
1260	LLPH	LLPH	NA	NA	NA	0.000545918123066	0.5	1e-10	1e-10	12	12.0	12
1261	GNPTAB	GNPTAB	-1.85560197065	-0.148145497	0.0635103126032	0.014943563609	0.5	1e-10	1e-10	142	142.0	142
1262	PLCB4	PLCB4	-1.85531318045	-0.0230655982228	0.0635515171134	0.653794006024	0.5	1e-10	1e-10	57	57.0	57
1263	GHDC	GHDC	1.85499395763	7.58903896143	0.0635970894377	6.31665275394e-06	0.5	1e-10	1e-10	2	2.0	2
1264	LATS1	LATS1	NA	NA	NA	7.13330033041e-05	0.5	1e-10	1e-10	23	23.0	23
1265	RARS2	RARS2	-1.85183764711	-0.288197953409	0.0640491398292	0.00383643946124	0.5	1e-10	1e-10	53	53.0	55
1266	PRPF4	PRPF4	NA	NA	NA	0.00219780154322	0.5	1e-10	1e-10	77	80.0	80
1267	EGR2	EGR2	-1.8516435001	-0.838475681263	0.0640770321858	0.000474566756037	0.5	1e-10	1e-10	9	9.0	10
1268	DNAJC24	DNAJC24	-1.85137559647	-5.35634635485	0.0641155373426	1.10957627755e-05	0.5	1e-10	1e-10	47	47.0	47
1269	ELK3	ELK3	1.85087685791	0.266291636689	0.0641872707485	0.00480130930274	0.5	1e-10	1e-10	8	8.0	8
1270	MRPS27	MRPS27	-1.84962093544	-1.51048808852	0.0643682032309	0.000152401948988	0.5	1e-10	1e-10	12	12.0	12
1271	PLA2G4B	PLA2G4B	-1.84876656379	-0.974465223677	0.0644915273796	0.000362982100628	0.5	1e-10	1e-10	36	36.0	36
1272	PLA2G4B	PLA2G4B	NA	NA	NA	0.000362982100628	0.5	1e-10	1e-10	36	36.0	36
1273	HIST1H3E	HIST1H3E	1.84802820362	0.255529188009	0.0645982628997	0.00661676648597	0.5	1e-10	1e-10	78	78.0	78
1274	TALDO1	TALDO1	1.84706107717	0.116707219302	0.0647382887978	0.0287125476192	0.5	1e-10	1e-10	6	6.0	7
1275	EPC2	EPC2	-1.84702914719	-3.21890285867	0.0647429160644	3.14101485234e-05	0.5	1e-10	1e-10	22	22.0	23
1276	EPC2	EPC2	NA	NA	NA	3.14101485234e-05	0.5	1e-10	1e-10	22	22.0	23
1277	BRD7	BRD7	1.84689757929	4.86716402462	0.0647619856543	1.41897764089e-05	0.5	1e-10	1e-10	14	14.0	14
1278	RNASEH1	RNASEH1	NA	NA	NA	7.5435309229e-07	0.5	1e-10	1e-10	3	3.0	3
1279	MRPL40	MRPL40	NA	NA	NA	0.000106479838876	0.5	1e-10	1e-10	1	1.0	1
1280	ZNF774	ZNF774	-1.84576416729	-26.1374801127	0.0649264555842	5.53108429651e-07	0.5	1e-10	1e-10	62	62.0	64
1281	ZNF774	ZNF774	NA	NA	NA	5.53108429651e-07	0.5	1e-10	1e-10	62	62.0	64
1282	CLIC3	CLIC3	NA	NA	NA	0.00197553207829	0.5	1e-10	1e-10	4	4.0	4
1283	HINT1	HINT1	1.84488020748	0.0310540038079	0.0650549664337	0.330097058985	0.5	1e-10	1e-10	57	57.0	63
1284	FAM49A	FAM49A	NA	NA	NA	2.38918206313e-08	0.5	1e-10	1e-10	1	1.0	1
1285	EVC2	EVC2	1.84363979956	1.22305445878	0.065235651743	0.000221349799602	0.5	1e-10	1e-10	5	5.0	5
1286	VPS13C	VPS13C	NA	NA	NA	0.000749916004588	0.5	1e-10	1e-10	38	38.0	39
1287	VPS13C	VPS13C	NA	NA	NA	0.000749916004588	0.5	1e-10	1e-10	38	38.0	39
1288	LYRM7	LYRM7	-1.84274773374	-1.10335492662	0.0653658511294	0.000271359352056	0.5	1e-10	1e-10	50	50.0	56
1289	MAML2	MAML2	NA	NA	NA	4.17774003452e-07	0.5	1e-10	1e-10	3	3.0	3
1290	UBAP2L	UBAP2L	NA	NA	NA	6.57366243326e-06	0.5	1e-10	1e-10	2	2.0	2
1291	UBAP2L	UBAP2L	NA	NA	NA	6.57366243326e-06	0.5	1e-10	1e-10	2	2.0	2
1292	SPON2	SPON2	1.84080679151	0.0248337950269	0.0656498772192	0.629842164414	0.5	1e-10	1e-10	32	33.0	35
1293	MIOX	MIOX	-1.83990031707	-5.32234184256	0.0657828734725	1.5182593273e-05	0.5	1e-10	1e-10	21	21.0	22
1294	SLC25A32	SLC25A32	1.8397585343	0.274579985028	0.0658036956496	0.00452670991248	0.5	1e-10	1e-10	58	58.0	58
1295	PM20D2	PM20D2	-1.83767569155	-1.29881588203	0.0661102078964	0.000202562059302	0.5	1e-10	1e-10	44	44.0	45
1296	ZNF706	ZNF706	1.83764702039	4.50516849884	0.0661144353542	1.67205108738e-05	0.5	1e-10	1e-10	9	11.0	12
1297	MIF4GD	MIF4GD	-1.83707591849	-4.49758073176	0.0661986886545	1.79559606593e-05	0.5	1e-10	1e-10	11	11.0	11
1298	PSMB10	PSMB10	NA	NA	NA	2.90441027997e-05	0.5	1e-10	1e-10	4	4.0	4
1299	BLOC1S6	BLOC1S6	NA	NA	NA	3.75555722353e-06	0.5	1e-10	1e-10	6	7.0	7
1300	BLOC1S6	BLOC1S6	NA	NA	NA	3.75555722353e-06	0.5	1e-10	1e-10	6	7.0	7
1301	ZNF76	ZNF76	-1.835058356	-3.13319162778	0.0664970433874	3.24064933977e-05	0.5	1e-10	1e-10	12	12.0	12
1302	VAMP3	VAMP3	-1.83498430681	-0.0462556041817	0.0665080147303	0.152714631588	0.5	1e-10	1e-10	48	49.0	49
1303	AP3B2	AP3B2	1.83465496847	0.401296312597	0.0665568285134	0.00182513767109	0.5	1e-10	1e-10	99	99.0	103
1304	AP3B2	AP3B2	NA	NA	NA	0.00182513767109	0.5	1e-10	1e-10	99	99.0	103
1305	ERICH2	ERICH2	-1.83406331808	-0.280583682151	0.0666445957122	0.00422638612287	0.5	1e-10	1e-10	53	53.0	55
1306	ULBP1	ULBP1	1.83353646828	0.0128863780265	0.0667228304026	2.13526742165	0.5	1e-10	1e-10	264	266.0	273
1307	TMEM42	TMEM42	1.83277717395	0.61247298883	0.0668357150213	0.000796574796856	0.5	1e-10	1e-10	8	8.0	8
1308	NR1D2	NR1D2	NA	NA	NA	6.2338570599e-05	0.5	1e-10	1e-10	7	7.0	7
1309	RPUSD2	RPUSD2	-1.83181881156	-1.61817393153	0.0669784196204	0.00011661189196	0.5	1e-10	1e-10	12	12.0	12
1310	RPUSD2	RPUSD2	NA	NA	NA	0.00011661189196	0.5	1e-10	1e-10	12	12.0	12
1311	RABAC1	RABAC1	-1.83168787235	-0.0200409283333	0.066997936539	0.883948074317	0.5	1e-10	1e-10	70	70.0	71
1312	GFPT2	GFPT2	-1.83129080306	-0.0302956437486	0.0670571496425	0.392493043209	0.5	1e-10	1e-10	74	76.0	79
1313	ZNF471	ZNF471	-1.83109177357	-0.272397390911	0.0670868461932	0.00463892751172	0.5	1e-10	1e-10	34	34.0	34
1314	RPL36	RPL36	1.83058814691	0.0102669970128	0.0671620390643	3.34585153009	0.5	1e-10	1e-10	80	82.0	83
1315	P4HA1	P4HA1	NA	NA	NA	0.015213945849	0.5	1e-10	1e-10	19	19.0	19
1316	ZNF844	ZNF844	NA	NA	NA	7.64101456177e-06	0.5	1e-10	1e-10	15	15.0	15
1317	TIMM22	TIMM22	-1.82988147022	-0.924296074883	0.0672676648195	0.000483769516104	0.5	1e-10	1e-10	19	24.0	24
1318	DAAM1	DAAM1	NA	NA	NA	2.10873018131e-05	0.5	1e-10	1e-10	5	6.0	6
1319	C20orf24	C20orf24	NA	NA	NA	0.0053549525998	0.5	1e-10	1e-10	7	7.0	7
1320	DLK2	DLK2	1.82913204373	3.39680794981	0.0673798296443	2.86247733931e-05	0.5	1e-10	1e-10	9	9.0	9
1321	KIF15	KIF15	-1.82837851592	-0.138697520318	0.0674927634325	0.0173783221218	0.5	1e-10	1e-10	180	186.0	190
1322	SETD3	SETD3	-1.82794287555	-0.908670319844	0.0675581253612	0.000398648146485	0.5	1e-10	1e-10	14	14.0	14
1323	TRAF5	TRAF5	NA	NA	NA	2.60378963694e-06	0.5	1e-10	1e-10	4	4.0	4
1324	RNASE4	RNASE4	1.8271092227	0.408475011661	0.0676833488502	0.00198144128006	0.5	1e-10	1e-10	10	10.0	10
1325	PPARA	PPARA	NA	NA	NA	2.99950927349e-06	0.5	1e-10	1e-10	8	8.0	8
1326	NAT9	NAT9	-1.82571449757	-0.488178063426	0.0678932782603	0.00145233434882	0.5	1e-10	1e-10	24	25.0	28
1327	COL9A3	COL9A3	1.8253938858	1.37479223021	0.0679416113075	0.000205336582198	0.5	1e-10	1e-10	10	10.0	10
1328	CIB2	CIB2	1.825011448	0.252387389243	0.0679993017963	0.00489650652922	0.5	1e-10	1e-10	26	27.0	27
1329	CIB2	CIB2	NA	NA	NA	0.00489650652922	0.5	1e-10	1e-10	26	27.0	27
1330	UBE2L3	UBE2L3	1.82464077116	0.612618757865	0.0680552565905	0.00108269635431	0.5	1e-10	1e-10	16	16.0	16
1331	SLC9A5	SLC9A5	-1.82453188733	-0.351011391757	0.0680717001278	0.00243157293869	0.5	1e-10	1e-10	66	67.0	74
1332	FNDC7	FNDC7	-1.82228597357	-23.4781780072	0.0684116053458	6.01666517359e-07	0.5	1e-10	1e-10	5	5.0	8
1333	SLC10A5	SLC10A5	-1.82217905966	-14.1677195124	0.0684278208357	1.55418179574e-06	0.5	1e-10	1e-10	7	7.0	7
1334	KCNS1	KCNS1	1.8211342755	43.7657071514	0.0685864482019	1.57451784039e-07	0.5	1e-10	1e-10	2	2.0	2
1335	ABCA4	ABCA4	NA	NA	NA	3.13636110834e-07	0.5	1e-10	1e-10	5	5.0	5
1336	ABCA4	ABCA4	NA	NA	NA	3.13636110834e-07	0.5	1e-10	1e-10	5	5.0	5
1337	ERCC8	ERCC8	-1.82052395853	-0.18036273975	0.0686792510927	0.0102198152188	0.5	1e-10	1e-10	69	69.0	72
1338	RPN2	RPN2	-1.82032985229	-0.0698843348556	0.0687087879012	0.0639843643436	0.5	1e-10	1e-10	21	21.0	21
1339	XYLT2	XYLT2	-1.81903885814	-0.326814943546	0.0689055019386	0.00307722034818	0.5	1e-10	1e-10	20	22.0	23
1340	C5orf15	C5orf15	-1.818354249	-2.81558637112	0.0690100062365	4.155162663e-05	0.5	1e-10	1e-10	1	1.0	1
1341	C1orf54	C1orf54	1.81829609685	1.06495384895	0.0690188890493	0.000275751745036	0.5	1e-10	1e-10	14	14.0	14
1342	C1orf54	C1orf54	NA	NA	NA	0.000275751745036	0.5	1e-10	1e-10	14	14.0	14
1343	TAF1C	TAF1C	NA	NA	NA	0.0752822597682	0.5	1e-10	1e-10	95	96.0	97
1344	ARMC2	ARMC2	1.81677164846	2.55257748979	0.0692520857005	5.45223492645e-05	0.5	1e-10	1e-10	50	51.0	51
1345	HYI	HYI	1.81536199867	0.139921201458	0.0694682969763	0.0154037905013	0.5	1e-10	1e-10	26	27.0	27
1346	SLC9A4	SLC9A4	NA	NA	NA	2.50887142579e-07	0.5	1e-10	1e-10	4	4.0	4
1347	C19orf18	C19orf18	1.81363722052	1.75853965419	0.0697335961716	0.000112238974358	0.5	1e-10	1e-10	37	39.0	41
1348	CD3EAP	CD3EAP	1.8132811704	0.156315721874	0.069788465968	0.0138022404068	0.5	1e-10	1e-10	24	24.0	24
1349	MFSD3	MFSD3	1.81320470905	0.474794318527	0.0698002538146	0.00160783357203	0.5	1e-10	1e-10	16	16.0	16
1350	C6	C6	-1.81186309159	-2.0242524903	0.0700073535462	7.70527656336e-05	0.5	1e-10	1e-10	10	10.0	11
1351	TIGD2	TIGD2	-1.81144993711	-0.197305873543	0.0700712319011	0.00846311597676	0.5	1e-10	1e-10	68	69.0	71
1352	HOOK2	HOOK2	1.81098751994	3.14983471014	0.0701427835454	3.04247043951e-05	0.5	1e-10	1e-10	11	11.0	11
1353	ARHGEF1	ARHGEF1	NA	NA	NA	8.27316955335e-06	0.5	1e-10	1e-10	2	2.0	2
1354	ZFYVE1	ZFYVE1	NA	NA	NA	2.8831264603e-05	0.5	1e-10	1e-10	12	12.0	12
1355	ATL3	ATL3	1.81004232135	0.310226079525	0.0702892244031	0.00350287125834	0.5	1e-10	1e-10	22	22.0	24
1356	THOC7	THOC7	NA	NA	NA	1.16314057636e-05	0.5	1e-10	1e-10	1	1.0	1
1357	SPSB3	SPSB3	-1.8095827045	-1.75091041049	0.0703605240379	0.000106751928265	0.5	1e-10	1e-10	15	15.0	15
1358	SPTLC2	SPTLC2	1.80767196977	1.91626515774	0.0706575696467	8.31414101056e-05	0.5	1e-10	1e-10	25	25.0	25
1359	HECTD4	HECTD4	-1.80731489118	-1.41342532177	0.0707131955129	0.000171872628542	0.5	1e-10	1e-10	9	9.0	9
1360	COPRS	COPRS	-1.80643749904	-0.194523979513	0.0708500286168	0.00862982729278	0.5	1e-10	1e-10	25	25.0	26
1361	THUMPD2	THUMPD2	1.80629559906	0.389374101242	0.0708721789157	0.00199963127815	0.5	1e-10	1e-10	44	44.0	45
1362	CSRNP2	CSRNP2	1.80604198548	0.638336968323	0.0709117816265	0.000763404961479	0.5	1e-10	1e-10	60	60.0	62
1363	NYNRIN	NYNRIN	1.80526005017	0.484133858111	0.071033997987	0.0014971806804	0.5	1e-10	1e-10	23	24.0	24
1364	DIRC3	DIRC3	1.80420626522	11.0104604903	0.0711989775405	2.45301403394e-06	0.5	1e-10	1e-10	33	33.0	33
1365	TM7SF3	TM7SF3	1.80362159843	0.0724697676469	0.0712906478019	0.0672642544854	0.5	1e-10	1e-10	66	67.0	70
1366	NUPL2	NUPL2	1.80334879989	0.112899265961	0.0713334531402	0.0240156255735	0.5	1e-10	1e-10	52	53.0	53
1367	AGRN	AGRN	1.80294297168	0.0936975491944	0.0713971713917	0.0395153340083	0.5	1e-10	1e-10	21	28.0	28
1368	AGRN	AGRN	NA	NA	NA	0.0395153340083	0.5	1e-10	1e-10	21	28.0	28
1369	NAGA	NAGA	1.80229575493	0.0620184880523	0.0714988860735	0.0890626770123	0.5	1e-10	1e-10	106	107.0	109
1370	KLHL3	KLHL3	-1.80220540901	-5.14685609179	0.0715130940123	1.26035530058e-05	0.5	1e-10	1e-10	30	30.0	30
1371	RAB8B	RAB8B	1.80171619225	0.349058700905	0.0715900691877	0.00268515603259	0.5	1e-10	1e-10	32	33.0	33
1372	RAB8B	RAB8B	NA	NA	NA	0.00268515603259	0.5	1e-10	1e-10	32	33.0	33
1373	HNRNPLL	HNRNPLL	NA	NA	NA	6.0814048049e-07	0.5	1e-10	1e-10	2	2.0	2
1374	CMPK1	CMPK1	1.80145550215	0.193712876665	0.0716311148524	0.00847703903491	0.5	1e-10	1e-10	47	47.0	48
1375	CMPK1	CMPK1	NA	NA	NA	0.00847703903491	0.5	1e-10	1e-10	47	47.0	48
1376	NOTCH2NL	NOTCH2NL	1.8013498114	0.0782611896788	0.071647761357	0.0535617554659	0.5	1e-10	1e-10	44	46.0	50
1377	HES1	HES1	NA	NA	NA	2.78304944126e-05	0.5	1e-10	1e-10	6	6.0	6
1378	SH3BP1	SH3BP1	1.8001690363	0.444927621385	0.0718339514011	0.00170252832468	0.5	1e-10	1e-10	9	9.0	9
1379	INADL	INADL	-1.80004761726	-2.76833048993	0.0718531197683	4.66021821116e-05	0.5	1e-10	1e-10	18	18.0	20
1380	HOXD4	HOXD4	-1.79937556065	-4.29837533699	0.0719592928241	1.76290220992e-05	0.5	1e-10	1e-10	6	6.0	6
1381	ZDBF2	ZDBF2	-1.79865337786	-1.83271080896	0.0720735281332	9.52459338514e-05	0.5	1e-10	1e-10	9	10.0	10
1382	G3BP2	G3BP2	1.79857743619	0.161768881525	0.072085549258	0.012218506948	0.5	1e-10	1e-10	46	47.0	48
1383	DR1	DR1	-1.7984782348	-0.151759942679	0.0721012547353	0.0135865725705	0.5	1e-10	1e-10	80	80.0	81
1384	TYW5	TYW5	NA	NA	NA	3.05744099909e-08	0.5	1e-10	1e-10	1	1.0	1
1385	TYW5	TYW5	NA	NA	NA	3.05744099909e-08	0.5	1e-10	1e-10	1	1.0	1
1386	FAM174B	FAM174B	1.79493240061	5.86609911804	0.0726644709197	1.05462227743e-05	0.5	1e-10	1e-10	25	26.0	27
1387	FAM174B	FAM174B	NA	NA	NA	1.05462227743e-05	0.5	1e-10	1e-10	25	26.0	27
1388	MEIS1	MEIS1	1.79488114802	2.09875784752	0.0726726381474	8.00193940606e-05	0.5	1e-10	1e-10	9	10.0	10
1389	LYSMD2	LYSMD2	NA	NA	NA	2.46186090835e-05	0.5	1e-10	1e-10	28	28.0	28
1390	LYSMD2	LYSMD2	NA	NA	NA	2.46186090835e-05	0.5	1e-10	1e-10	28	28.0	28
1391	TMED5	TMED5	1.79457157715	0.524683526733	0.0727219850193	0.00106122178705	0.5	1e-10	1e-10	14	14.0	14
1392	GTF2A2	GTF2A2	1.7933636096	0.583687333611	0.0729148023822	0.000935361589268	0.5	1e-10	1e-10	6	6.0	6
1393	GTF2A2	GTF2A2	NA	NA	NA	0.000935361589268	0.5	1e-10	1e-10	6	6.0	6
1394	LRRC8B	LRRC8B	NA	NA	NA	0.000295521091177	0.5	1e-10	1e-10	24	24.0	24
1395	LRRC8B	LRRC8B	NA	NA	NA	0.000295521091177	0.5	1e-10	1e-10	24	24.0	24
1396	MAD2L2	MAD2L2	1.79297972887	0.206396120956	0.0729761654551	0.00875257870214	0.5	1e-10	1e-10	28	29.0	29
1397	ZNF562	ZNF562	NA	NA	NA	4.10171356442e-06	0.5	1e-10	1e-10	4	4.0	4
1398	ZNF131	ZNF131	1.7926088241	0.82586139539	0.0730354944618	0.000450622144516	0.5	1e-10	1e-10	84	84.0	84
1399	ALDH4A1	ALDH4A1	1.79256689879	3.43791918742	0.0730422032123	2.71947021741e-05	0.5	1e-10	1e-10	4	4.0	4
1400	CCDC74A	CCDC74A	1.7925615391	0.399893771503	0.0730430608891	0.00198876794673	0.5	1e-10	1e-10	36	44.0	45
1401	CCDC74A	CCDC74A	NA	NA	NA	0.00198876794673	0.5	1e-10	1e-10	36	44.0	45
1402	P2RX4	P2RX4	1.79217049404	0.037740709653	0.0731056595248	0.221633523586	0.5	1e-10	1e-10	88	88.0	90
1403	ZNF420	ZNF420	1.79184760864	3.81477229834	0.0731573802154	2.66934788018e-05	0.5	1e-10	1e-10	50	50.0	51
1404	FBXO43	FBXO43	-1.79068398881	-3.37622685534	0.0733440205017	2.92429982496e-05	0.5	1e-10	1e-10	51	51.0	51
1405	HERC6	HERC6	-1.79045239654	-0.425812484867	0.073381213472	0.0020414821105	0.5	1e-10	1e-10	55	56.0	57
1406	SNW1	SNW1	NA	NA	NA	0.000282368739863	0.5	1e-10	1e-10	8	8.0	8
1407	MYBL2	MYBL2	1.78862567075	0.0317576446498	0.0736751207796	0.369833100877	0.5	1e-10	1e-10	101	103.0	108
1408	FOCAD	FOCAD	1.7879463437	2.54832381487	0.0737846649592	4.5958390088e-05	0.5	1e-10	1e-10	26	27.0	27
1409	UNC45A	UNC45A	-1.7878751829	-0.0985102481196	0.0737961476219	0.031785765216	0.5	1e-10	1e-10	48	49.0	52
1410	UNC45A	UNC45A	NA	NA	NA	0.031785765216	0.5	1e-10	1e-10	48	49.0	52
1411	RNF187	RNF187	-1.78749055905	-0.152693014426	0.0738582366623	0.0139182461157	0.5	1e-10	1e-10	39	39.0	39
1412	FBXO9	FBXO9	1.78611425102	0.694363278789	0.0740807611726	0.000685658290034	0.5	1e-10	1e-10	35	36.0	37
1413	ANKMY1	ANKMY1	-1.78605188002	-0.429968148635	0.074090858419	0.00178871781247	0.5	1e-10	1e-10	55	56.0	57
1414	ANKMY1	ANKMY1	NA	NA	NA	0.00178871781247	0.5	1e-10	1e-10	55	56.0	57
1415	ATL2	ATL2	1.78586262614	1.28249129181	0.0741215036298	0.000183881535616	0.5	1e-10	1e-10	28	28.0	29
1416	UBOX5	UBOX5	1.78583003892	0.471880530787	0.0741267814075	0.00147230343828	0.5	1e-10	1e-10	28	28.0	28
1417	MEIS2	MEIS2	-1.78548797995	-0.527035567348	0.0741821993143	0.00114170161369	0.5	1e-10	1e-10	43	43.0	44
1418	MEIS2	MEIS2	NA	NA	NA	0.00114170161369	0.5	1e-10	1e-10	43	43.0	44
1419	PCDHGC3	PCDHGC3	1.78447923872	0.152000959656	0.0743458254267	0.0145579606555	0.5	1e-10	1e-10	32	32.0	33
1420	STX12	STX12	NA	NA	NA	1.57709151769e-05	0.5	1e-10	1e-10	1	1.0	1
1421	MED29	MED29	-1.7844135525	-1.07633124407	0.0743564904906	0.000297081152514	0.5	1e-10	1e-10	17	17.0	17
1422	CDCA7L	CDCA7L	-1.78414317214	-0.238785695943	0.0744004036371	0.00569766105528	0.5	1e-10	1e-10	45	45.0	47
1423	EDRF1	EDRF1	-1.78349328897	-1.31743563034	0.0745060394607	0.000198015901293	0.5	1e-10	1e-10	23	23.0	23
1424	AP3B1	AP3B1	-1.78261634447	-0.294103259901	0.0746487773743	0.00371030752774	0.5	1e-10	1e-10	25	26.0	29
1425	ZNF726	ZNF726	-1.7824190428	-3.17251791247	0.0746809224057	3.56730339973e-05	0.5	1e-10	1e-10	60	60.0	60
1426	TSPAN32	TSPAN32	NA	NA	NA	6.14107393253e-08	0.5	1e-10	1e-10	7	8.0	8
1427	RHOG	RHOG	-1.78202798029	-0.0887587032648	0.0747446690002	0.0506518532078	0.5	1e-10	1e-10	46	49.0	50
1428	ST7L	ST7L	-1.78174114378	-0.0680415490619	0.0747914540991	0.0644172475428	0.5	1e-10	1e-10	54	54.0	54
1429	ARPC1A	ARPC1A	NA	NA	NA	0.00204459537207	0.5	1e-10	1e-10	9	9.0	9
1430	PLCL1	PLCL1	-1.78121815915	-2.76190333257	0.0748768182192	3.90142866749e-05	0.5	1e-10	1e-10	19	19.0	19
1431	CAB39	CAB39	1.78121348085	0.740285010133	0.0748775821933	0.000569022068099	0.5	1e-10	1e-10	47	47.0	48
1432	FAM208A	FAM208A	1.78080355866	0.206527163809	0.0749445478796	0.00742834126814	0.5	1e-10	1e-10	85	85.0	86
1433	AK9	AK9	-1.78035358888	-2.3358765069	0.0750181121217	5.62544774097e-05	0.5	1e-10	1e-10	112	112.0	112
1434	FAM76B	FAM76B	-1.78018801714	-3.0333797292	0.0750451957974	3.50690381285e-05	0.5	1e-10	1e-10	5	5.0	5
1435	MOB3A	MOB3A	1.78010928824	0.82267998366	0.0750580768097	0.000473527218989	0.5	1e-10	1e-10	22	26.0	26
1436	NUCKS1	NUCKS1	-1.77992081144	-0.0635085799102	0.0750889212576	0.0765353773381	0.5	1e-10	1e-10	33	33.0	34
1437	SAC3D1	SAC3D1	1.77908038447	0.548968787232	0.0752265841085	0.00103374878308	0.5	1e-10	1e-10	16	17.0	17
1438	PIP5K1C	PIP5K1C	-1.77904525302	-6.62223395052	0.0752323431615	6.51856980413e-06	0.5	1e-10	1e-10	12	12.0	12
1439	SACM1L	SACM1L	-1.77880825694	-0.253753500752	0.0752712030293	0.00468654597559	0.5	1e-10	1e-10	56	56.0	57
1440	WTIP	WTIP	NA	NA	NA	8.22144791603e-07	0.5	1e-10	1e-10	2	2.0	2
1441	DUSP12	DUSP12	NA	NA	NA	1.53119308246e-05	0.5	1e-10	1e-10	7	7.0	7
1442	GJC1	GJC1	-1.77807405349	-0.0683131552497	0.0753916932272	0.0681973994851	0.5	1e-10	1e-10	42	42.0	43
1443	RPL9	RPL9	-1.77803700825	-0.000401357399667	0.0753977768945	1983.30134387	0.5	1e-10	1e-10	116	119.0	119
1444	DDX17	DDX17	1.7778027276	0.105527972904	0.0754362603674	0.0274922771255	0.5	1e-10	1e-10	28	29.0	29
1445	ARID3C	ARID3C	1.77747912326	2.90807585426	0.0754894427195	3.98790294602e-05	0.5	1e-10	1e-10	49	49.0	49
1446	UCHL3	UCHL3	-1.77706454278	-0.306188623061	0.0755576211474	0.00324622855496	0.5	1e-10	1e-10	19	20.0	22
1447	GAS7	GAS7	NA	NA	NA	4.94735485137e-08	0.5	1e-10	1e-10	3	3.0	3
1448	FAM212A	FAM212A	1.77609243202	0.109485487246	0.075717683416	0.0242919678785	0.5	1e-10	1e-10	60	60.0	62
1449	ZNF707	ZNF707	-1.77457800575	-1.14571915484	0.0759675915117	0.00024851189153	0.5	1e-10	1e-10	43	46.0	46
1450	PBXIP1	PBXIP1	1.77385246765	0.662253272666	0.0760875567987	0.000725222315908	0.5	1e-10	1e-10	14	14.0	14
1451	PSIP1	PSIP1	NA	NA	NA	7.14877134784e-05	0.5	1e-10	1e-10	8	8.0	8
1452	RASGRP2	RASGRP2	NA	NA	NA	4.37438256433e-06	0.5	1e-10	1e-10	5	5.0	5
1453	ST14	ST14	NA	NA	NA	8.26529348411e-07	0.5	1e-10	1e-10	11	11.0	11
1454	SH3PXD2B	SH3PXD2B	-1.77178727903	-0.109449027277	0.0764298750006	0.0245898559944	0.5	1e-10	1e-10	62	63.0	64
1455	FAM76A	FAM76A	-1.77174681537	-3.12845333652	0.0764365946339	3.33502122295e-05	0.5	1e-10	1e-10	45	46.0	46
1456	XPO5	XPO5	NA	NA	NA	8.87034220958e-06	0.5	1e-10	1e-10	1	1.0	1
1457	KBTBD2	KBTBD2	-1.76888406089	-0.405808220366	0.0769132246518	0.00184721212401	0.5	1e-10	1e-10	89	90.0	92
1458	PLGLB2	PLGLB2	-1.76851022435	-1.88678596079	0.0769756444505	8.83269195238e-05	0.5	1e-10	1e-10	21	21.0	22
1459	CHST12	CHST12	1.76733645553	0.33569694624	0.0771718979859	0.00264863211104	0.5	1e-10	1e-10	38	39.0	39
1460	SDHB	SDHB	1.76711305268	1.15804745054	0.077209296972	0.000224989505033	0.5	1e-10	1e-10	27	27.0	27
1461	MARCH3	MARCH3	NA	NA	NA	8.36329434046e-08	0.5	1e-10	1e-10	3	3.0	3
1462	C1QL1	C1QL1	NA	NA	NA	5.79567572893e-07	0.5	1e-10	1e-10	5	5.0	5
1463	TAS2R5	TAS2R5	-1.76513573803	-0.56648375528	0.0775409556198	0.000973654093177	0.5	1e-10	1e-10	33	34.0	35
1464	ZNF770	ZNF770	-1.76478369089	-0.337652526629	0.077600126667	0.00224926110153	0.5	1e-10	1e-10	51	51.0	52
1465	ZNF770	ZNF770	NA	NA	NA	0.00224926110153	0.5	1e-10	1e-10	51	51.0	52
1466	TMEM203	TMEM203	NA	NA	NA	2.86420728105e-09	0.5	1e-10	1e-10	1	1.0	1
1467	GCC2	GCC2	1.7636196885	0.0956863740642	0.0777960306475	0.0330812969262	0.5	1e-10	1e-10	93	93.0	96
1468	HS2ST1	HS2ST1	NA	NA	NA	5.21968302539e-05	0.5	1e-10	1e-10	1	1.0	1
1469	HS2ST1	HS2ST1	NA	NA	NA	5.21968302539e-05	0.5	1e-10	1e-10	1	1.0	1
1470	NUP50	NUP50	1.76322786052	0.0178798590646	0.0778620666354	1.03158369597	0.5	1e-10	1e-10	101	101.0	102
1471	HMGCS1	HMGCS1	-1.76276894124	-0.28289891367	0.0779394677618	0.00346357137328	0.5	1e-10	1e-10	12	12.0	14
1472	C16orf62	C16orf62	1.76119325458	0.106678566486	0.0782056993598	0.0257733636548	0.5	1e-10	1e-10	102	108.0	110
1473	KIAA1432	KIAA1432	-1.76053991992	-0.602058546273	0.0783163051695	0.000778688601121	0.5	1e-10	1e-10	15	16.0	16
1474	KLLN	KLLN	1.76053336861	5.37051252683	0.0783174149128	1.11463174824e-05	0.5	1e-10	1e-10	55	55.0	55
1475	RBM34	RBM34	1.7605070588	0.583578658704	0.0783218717299	0.000882393177371	0.5	1e-10	1e-10	71	75.0	76
1476	LACE1	LACE1	1.76007821047	18.0203924954	0.078394546689	9.89541355758e-07	0.5	1e-10	1e-10	11	11.0	11
1477	HIST2H3PS2	HIST2H3PS2	NA	NA	NA	0.000116662432376	0.5	1e-10	1e-10	6	7.0	8
1478	STK32C	STK32C	-1.75974505346	-0.381180949106	0.0784510431542	0.00213508153259	0.5	1e-10	1e-10	53	54.0	55
1479	PIK3IP1	PIK3IP1	NA	NA	NA	3.45822173619e-05	0.5	1e-10	1e-10	8	8.0	8
1480	EMILIN2	EMILIN2	-1.75919335464	-0.0416052449572	0.0785446726087	0.216527905656	0.5	1e-10	1e-10	16	16.0	16
1481	ZNF560	ZNF560	1.75912013782	5.35788113398	0.0785571051533	1.1558524103e-05	0.5	1e-10	1e-10	11	12.0	13
1482	ORAOV1	ORAOV1	1.75830191499	5.80566308887	0.0786961520367	8.50785185773e-06	0.5	1e-10	1e-10	32	32.0	32
1483	ZNF174	ZNF174	1.75822043419	45.6337822743	0.0787100096523	1.45785711149e-07	0.5	1e-10	1e-10	1	1.0	1
1484	ADAMTS2	ADAMTS2	-1.75722678299	-0.012036120038	0.0788791618399	2.00131015926	0.5	1e-10	1e-10	50	50.0	51
1485	ANAPC5	ANAPC5	1.7571655538	0.476570393548	0.0788895947328	0.00144850864697	0.5	1e-10	1e-10	3	3.0	3
1486	RNF207	RNF207	-1.7569685212	-0.662478489485	0.0789231748962	0.000797873686374	0.5	1e-10	1e-10	8	9.0	9
1487	PRR19	PRR19	1.75695210279	24.7071614717	0.0789259736027	5.0628076218e-07	0.5	1e-10	1e-10	8	8.0	8
1488	GPC6	GPC6	-1.75602766504	-0.041415084312	0.0790836848921	0.188322894176	0.5	1e-10	1e-10	217	221.0	228
1489	IL6	IL6	1.75498286133	0.304244258467	0.0792622393593	0.00333345725893	0.5	1e-10	1e-10	3	3.0	4
1490	CLDN23	CLDN23	-1.75459113606	-0.231035930819	0.0793292687176	0.00477583865176	0.5	1e-10	1e-10	60	60.0	60
1491	MAPKAPK3	MAPKAPK3	1.75444257085	0.189838958856	0.0793547022358	0.00834204173228	0.5	1e-10	1e-10	29	30.0	30
1492	DESI1	DESI1	1.75414422359	0.131172765616	0.0794057976161	0.0179869744876	0.5	1e-10	1e-10	58	58.0	58
1493	ALX1	ALX1	1.7540587523	0.533575043622	0.0794204404814	0.00105108526871	0.5	1e-10	1e-10	43	43.0	44
1494	FAM185A	FAM185A	-1.75341958389	-9.08366818198	0.0795300118517	3.74708654122e-06	0.5	1e-10	1e-10	8	8.0	8
1495	SENP2	SENP2	NA	NA	NA	3.33681113345e-05	0.5	1e-10	1e-10	3	3.0	3
1496	HIST1H1B	HIST1H1B	NA	NA	NA	1.55525438645e-07	0.5	1e-10	1e-10	1	1.0	1
1497	GTPBP4	GTPBP4	-1.75176660722	-0.126236238263	0.0798139483426	0.017964496284	0.5	1e-10	1e-10	46	46.0	48
1498	ZFAND1	ZFAND1	1.75040464707	0.318705642768	0.0800485147177	0.00282806833608	0.5	1e-10	1e-10	14	14.0	14
1499	CFL1	CFL1	-1.74915375399	-0.0209461000051	0.0802644455634	0.656392489874	0.5	1e-10	1e-10	59	59.0	59
1500	CMIP	CMIP	1.74881757847	1.58790023642	0.0803225572407	0.000139684391191	0.5	1e-10	1e-10	6	6.0	6
1501	AMZ1	AMZ1	NA	NA	NA	2.83666567261e-07	0.5	1e-10	1e-10	12	12.0	12
1502	CMC2	CMC2	1.74777026844	0.374142264389	0.0805038155609	0.00217769660805	0.5	1e-10	1e-10	46	47.0	47
1503	DCTN4	DCTN4	NA	NA	NA	1.09660050284e-07	0.5	1e-10	1e-10	1	1.0	1
1504	CDK5	CDK5	NA	NA	NA	1.0181163895e-07	0.5	1e-10	1e-10	1	1.0	1
1505	RSF1	RSF1	1.74650281304	4.95839315296	0.0807236186916	1.22083336038e-05	0.5	1e-10	1e-10	16	16.0	17
1506	RAB2B	RAB2B	NA	NA	NA	8.69172769915e-05	0.5	1e-10	1e-10	7	7.0	7
1507	NUBP1	NUBP1	NA	NA	NA	1.91433206395e-08	0.5	1e-10	1e-10	2	2.0	2
1508	ALOX15B	ALOX15B	NA	NA	NA	3.54086079555e-12	0.5	1e-10	1e-10	1	1.0	1
1509	ZNF585B	ZNF585B	-1.74549095136	-0.124103884028	0.0808994461814	0.0201753898841	0.5	1e-10	1e-10	76	76.0	78
1510	HIST1H2AJ	HIST1H2AJ	1.74534419608	4.59307645617	0.0809249731063	1.49025737956e-05	0.5	1e-10	1e-10	7	7.0	7
1511	ANKRD55	ANKRD55	1.74521983249	12.7255796982	0.080946610294	2.2240737465e-06	0.5	1e-10	1e-10	33	33.0	33
1512	ADAM19	ADAM19	1.7440559904	0.160550340101	0.0811493271076	0.0114243129647	0.5	1e-10	1e-10	40	40.0	41
1513	POP4	POP4	1.74377405403	0.556444647615	0.0811984964482	0.000958960068322	0.5	1e-10	1e-10	72	72.0	74
1514	ADAP1	ADAP1	-1.74273455143	-27.1486288016	0.0813799933464	4.74119130499e-07	0.5	1e-10	1e-10	1	1.0	1
1515	NRF1	NRF1	-1.74170382921	-2.23906354457	0.0815602821281	5.96694339322e-05	0.5	1e-10	1e-10	31	31.0	32
1516	DENND2A	DENND2A	1.7413458053	0.596500714029	0.0816229816652	0.000803824164989	0.5	1e-10	1e-10	12	13.0	13
1517	SCNM1	SCNM1	NA	NA	NA	2.42305642238e-06	0.5	1e-10	1e-10	4	4.0	4
1518	BZW1	BZW1	1.74096951745	0.728602525597	0.0816889218523	0.000590798338411	0.5	1e-10	1e-10	7	7.0	7
1519	BZW1	BZW1	NA	NA	NA	0.000590798338411	0.5	1e-10	1e-10	7	7.0	7
1520	NMT1	NMT1	-1.74072042145	-0.0523463842172	0.0817325968768	0.107936758076	0.5	1e-10	1e-10	82	82.0	82
1521	CREB1	CREB1	-1.74059501243	-1.03654007424	0.0817545925242	0.000250362797202	0.5	1e-10	1e-10	49	50.0	50
1522	ZDHHC8	ZDHHC8	-1.73989759197	-0.0810242658624	0.0818770016057	0.045122352701	0.5	1e-10	1e-10	57	63.0	64
1523	PCYT1A	PCYT1A	1.73985549871	0.517000177255	0.0818843944393	0.00115567471536	0.5	1e-10	1e-10	34	34.0	34
1524	KRT1	KRT1	1.73983059307	2.22079812868	0.0818887688668	6.07222105051e-05	0.5	1e-10	1e-10	4	4.0	4
1525	ZBTB24	ZBTB24	-1.73978869999	-0.790245527173	0.0818961273996	0.000485263170819	0.5	1e-10	1e-10	31	31.0	31
1526	APOBEC3D	APOBEC3D	1.73906970908	0.251840190283	0.0820225019893	0.00498366954927	0.5	1e-10	1e-10	73	73.0	74
1527	SAMD14	SAMD14	1.73870252761	9.94350273703	0.0820871012126	2.99661494577e-06	0.5	1e-10	1e-10	5	5.0	6
1528	ZNF580	ZNF580	-1.73822536788	-0.025848207381	0.0821711108501	0.431643355008	0.5	1e-10	1e-10	80	87.0	88
1529	MAPK8	MAPK8	1.73783933495	0.82576903708	0.0822391275394	0.000426664322611	0.5	1e-10	1e-10	56	56.0	56
1530	BYSL	BYSL	1.73658489383	0.475151898414	0.082460467818	0.00124277750226	0.5	1e-10	1e-10	6	6.0	6
1531	NINJ2	NINJ2	-1.736455127	-1.8262571032	0.0824833921077	8.29054304721e-05	0.5	1e-10	1e-10	20	20.0	22
1532	RRM1	RRM1	-1.73585969242	-0.110191706064	0.0825886463651	0.0256040014836	0.5	1e-10	1e-10	87	87.0	87
1533	EPOR	EPOR	1.73575219286	1.46483587259	0.0826076605306	0.000137613440169	0.5	1e-10	1e-10	41	42.0	43
1534	MROH6	MROH6	-1.73530029476	-0.8127850484	0.0826876295821	0.000455035164135	0.5	1e-10	1e-10	35	36.0	36
1535	RNF17	RNF17	1.73527135072	3.42552317644	0.0826927537327	2.44651565797e-05	0.5	1e-10	1e-10	9	9.0	10
1536	PAAF1	PAAF1	1.73485968565	0.0680086619091	0.0827656613085	0.0724636585742	0.5	1e-10	1e-10	77	77.0	79
1537	VAMP5	VAMP5	-1.73444226161	-0.0200506550314	0.0828396420083	0.715988207357	0.5	1e-10	1e-10	42	42.0	43
1538	RPUSD4	RPUSD4	NA	NA	NA	4.87341808746e-05	0.5	1e-10	1e-10	1	1.0	1
1539	XBP1	XBP1	-1.73227932075	-0.956604765618	0.0832238420297	0.000301591722859	0.5	1e-10	1e-10	2	2.0	2
1540	GLTP	GLTP	NA	NA	NA	8.68856730254e-05	0.5	1e-10	1e-10	2	2.0	2
1541	CARF	CARF	1.72937463223	0.87010464761	0.0837420671687	0.000388617410593	0.5	1e-10	1e-10	41	41.0	42
1542	TANK	TANK	NA	NA	NA	1.9950083344e-06	0.5	1e-10	1e-10	7	7.0	8
1543	UBA7	UBA7	1.7287304997	0.0859464522186	0.0838573400029	0.037135498516	0.5	1e-10	1e-10	64	65.0	65
1544	CIC	CIC	NA	NA	NA	3.43376339655e-06	0.5	1e-10	1e-10	7	7.0	7
1545	FAM35A	FAM35A	1.72842077023	0.279905291826	0.0839128143698	0.00390873622141	0.5	1e-10	1e-10	81	81.0	88
1546	PLBD2	PLBD2	-1.72813938288	-0.248766120597	0.0839632382478	0.0044271485224	0.5	1e-10	1e-10	21	23.0	23
1547	OR1J2	OR1J2	-1.72763598263	-0.563525240682	0.0840535074472	0.00105748922828	0.5	1e-10	1e-10	106	106.0	111
1548	SLC25A25	SLC25A25	-1.72691674763	-0.433729144961	0.0841826161898	0.00161197704	0.5	1e-10	1e-10	56	58.0	58
1549	SLC25A17	SLC25A17	1.72691231446	0.341523363169	0.0841834124801	0.00252583587131	0.5	1e-10	1e-10	34	34.0	34
1550	PPP1R15B	PPP1R15B	-1.72622220102	-0.825306255098	0.0843074454502	0.000487110620876	0.5	1e-10	1e-10	14	14.0	14
1551	PPP1R15B	PPP1R15B	NA	NA	NA	0.000487110620876	0.5	1e-10	1e-10	14	14.0	14
1552	AKAP6	AKAP6	NA	NA	NA	1.24148735797e-07	0.5	1e-10	1e-10	3	5.0	5
1553	NT5E	NT5E	-1.72573695431	-0.0130533975593	0.0843947465766	1.5350851561	0.5	1e-10	1e-10	73	73.0	74
1554	AVEN	AVEN	1.72560546767	0.0534274947818	0.0844184150356	0.104088702252	0.5	1e-10	1e-10	41	42.0	43
1555	AVEN	AVEN	NA	NA	NA	0.104088702252	0.5	1e-10	1e-10	41	42.0	43
1556	CRKL	CRKL	1.72547828895	0.224792745244	0.0844413131512	0.0064067674701	0.5	1e-10	1e-10	29	29.0	29
1557	NLRX1	NLRX1	1.7253662831	0.493151886162	0.0844614836029	0.00121190070079	0.5	1e-10	1e-10	101	103.0	104
1558	C11orf63	C11orf63	-1.7251980325	-0.975277326747	0.0844917901536	0.000323098355737	0.5	1e-10	1e-10	121	124.0	124
1559	IST1	IST1	-1.72510468265	-0.252544049597	0.0845086088195	0.004608507635	0.5	1e-10	1e-10	20	20.0	20
1560	PSMB4	PSMB4	1.72480473465	0.0926652078654	0.084562668218	0.0361726606281	0.5	1e-10	1e-10	6	6.0	6
1561	MRPL1	MRPL1	-1.72480362536	-1.03180845826	0.0845628681954	0.000271994469042	0.5	1e-10	1e-10	10	10.0	10
1562	PATL2	PATL2	-1.72411556477	-11.1616420073	0.0846869827719	2.32032956958e-06	0.5	1e-10	1e-10	23	25.0	25
1563	PATL2	PATL2	NA	NA	NA	2.32032956958e-06	0.5	1e-10	1e-10	23	25.0	25
1564	C2orf15	C2orf15	NA	NA	NA	9.06041920576e-05	0.5	1e-10	1e-10	31	31.0	32
1565	KCNS3	KCNS3	-1.72340583368	-0.107223930741	0.0848151607005	0.0256122499202	0.5	1e-10	1e-10	36	36.0	38
1566	KCNS3	KCNS3	NA	NA	NA	0.0256122499202	0.5	1e-10	1e-10	36	36.0	38
1567	CAMKK2	CAMKK2	NA	NA	NA	0.000188264986637	0.5	1e-10	1e-10	2	2.0	2
1568	SH3D19	SH3D19	NA	NA	NA	0.00107480179941	0.5	1e-10	1e-10	21	21.0	21
1569	ZFP28	ZFP28	1.71992328042	0.393734188598	0.085446388125	0.00184627343347	0.5	1e-10	1e-10	159	164.0	167
1570	OSGIN2	OSGIN2	1.71970775135	1.27631024327	0.0854855781295	0.00017418818096	0.5	1e-10	1e-10	19	19.0	21
1571	URB2	URB2	1.71909356268	0.35182453239	0.0855973367679	0.00257201612087	0.5	1e-10	1e-10	106	108.0	113
1572	TBC1D3	TBC1D3	-1.71880376033	-3.22650575044	0.0856501106034	3.19749794718e-05	0.5	1e-10	1e-10	22	22.0	22
1573	LRRC27	LRRC27	1.71858003473	0.645179798215	0.0856908696595	0.000728234601221	0.5	1e-10	1e-10	56	60.0	62
1574	MAPKAPK2	MAPKAPK2	-1.71840805768	-0.340095161226	0.0857222116512	0.00247356399588	0.5	1e-10	1e-10	26	26.0	26
1575	COL14A1	COL14A1	-1.71720404053	-0.148626524464	0.0859418975573	0.0134315438039	0.5	1e-10	1e-10	29	30.0	32
1576	SENP5	SENP5	-1.71709910244	-0.345718475969	0.0859610661747	0.00231664657903	0.5	1e-10	1e-10	14	14.0	14
1577	STAT5A	STAT5A	NA	NA	NA	7.72221724633e-07	0.5	1e-10	1e-10	1	1.0	1
1578	OLFM1	OLFM1	NA	NA	NA	1.01795438554e-05	0.5	1e-10	1e-10	3	4.0	4
1579	CHRNA9	CHRNA9	-1.71627104236	-3.24949811111	0.0861124457759	2.78450933831e-05	0.5	1e-10	1e-10	23	23.0	23
1580	ZSCAN32	ZSCAN32	1.71622679056	0.798699993975	0.0861205416093	0.000432654418632	0.5	1e-10	1e-10	55	57.0	57
1581	RASAL2	RASAL2	NA	NA	NA	0.00018137650441	0.5	1e-10	1e-10	13	13.0	13
1582	TSHZ3	TSHZ3	NA	NA	NA	4.85745292066e-05	0.5	1e-10	1e-10	9	9.0	9
1583	NDFIP1	NDFIP1	1.71548805911	0.245920168062	0.086255782801	0.00430454816216	0.5	1e-10	1e-10	41	42.0	43
1584	ZNF474	ZNF474	-1.7149344658	-5.43988010002	0.0863572427538	1.13772442288e-05	0.5	1e-10	1e-10	34	34.0	35
1585	B3GNTL1	B3GNTL1	-1.71453318923	-0.448378983121	0.0864308470577	0.00143321935972	0.5	1e-10	1e-10	61	65.0	67
1586	IMPA2	IMPA2	1.71433646382	0.20136575308	0.0864669499924	0.00658110246383	0.5	1e-10	1e-10	73	75.0	80
1587	YME1L1	YME1L1	1.71376622923	1.63587225174	0.0865716679385	0.00011106766773	0.5	1e-10	1e-10	8	8.0	8
1588	UST	UST	1.7137305477	0.453341085916	0.0865782239015	0.00148118785176	0.5	1e-10	1e-10	49	52.0	52
1589	TFB1M	TFB1M	-1.71360279201	-0.0985710495117	0.0866017004429	0.0289115256094	0.5	1e-10	1e-10	65	65.0	65
1590	C4orf47	C4orf47	NA	NA	NA	4.67938955014e-07	0.5	1e-10	1e-10	7	7.0	7
1591	SEC14L1	SEC14L1	NA	NA	NA	1.6704747682e-06	0.5	1e-10	1e-10	1	1.0	1
1592	ZSCAN23	ZSCAN23	-1.71052159053	-0.501576947884	0.0871694644367	0.00120481872838	0.5	1e-10	1e-10	42	44.0	46
1593	FBRSL1	FBRSL1	1.71045060044	1.53309455629	0.087182580892	0.000131476781663	0.5	1e-10	1e-10	19	22.0	26
1594	EXO5	EXO5	1.7100462755	0.42071039064	0.0872573162011	0.00176609244868	0.5	1e-10	1e-10	50	50.0	50
1595	EGFR	EGFR	1.70911414967	0.303787245866	0.0874298070669	0.0031124892445	0.5	1e-10	1e-10	34	34.0	34
1596	INTS2	INTS2	1.70878476387	5.37542572484	0.0874908260022	1.11563127891e-05	0.5	1e-10	1e-10	11	12.0	13
1597	BCAR3	BCAR3	-1.70869474845	-0.826352948242	0.0875075073945	0.000446388726469	0.5	1e-10	1e-10	20	20.0	20
1598	ACTG2	ACTG2	-1.70859597087	-0.427796190293	0.0875258155171	0.00168281816262	0.5	1e-10	1e-10	5	5.0	6
1599	ACTG2	ACTG2	NA	NA	NA	0.00168281816262	0.5	1e-10	1e-10	5	5.0	6
1600	METTL4	METTL4	-1.70845409781	-0.383807581799	0.0875521166628	0.00192754682382	0.5	1e-10	1e-10	81	82.0	82
1601	NUP93	NUP93	NA	NA	NA	1.64529238162e-07	0.5	1e-10	1e-10	1	1.0	1
1602	NUP93	NUP93	NA	NA	NA	1.64529238162e-07	0.5	1e-10	1e-10	1	1.0	1
1603	ARHGAP27	ARHGAP27	-1.70784470123	-5.45564561809	0.0876651622031	9.28425108301e-06	0.5	1e-10	1e-10	5	5.0	6
1604	TNFRSF9	TNFRSF9	NA	NA	NA	4.27238634284e-09	0.5	1e-10	1e-10	1	1.0	1
1605	DHX34	DHX34	-1.70688218803	-7.15011781497	0.0878439521314	5.77579271094e-06	0.5	1e-10	1e-10	9	9.0	9
1606	NEURL2	NEURL2	-1.70577249463	-1.63261768623	0.0880504461174	0.000102776363856	0.5	1e-10	1e-10	20	20.0	21
1607	MTERFD3	MTERFD3	-1.70570454045	-1.60767350599	0.0880631038758	0.000111532670701	0.5	1e-10	1e-10	13	13.0	13
1608	AHSA2	AHSA2	1.70468750093	0.0127459306269	0.0882527222039	1.71457436859	0.5	1e-10	1e-10	94	94.0	95
1609	AHSA2	AHSA2	NA	NA	NA	1.71457436859	0.5	1e-10	1e-10	94	94.0	95
1610	CCDC152	CCDC152	NA	NA	NA	0.000112116480158	0.5	1e-10	1e-10	5	5.0	5
1611	MGAT1	MGAT1	NA	NA	NA	7.44745772117e-05	0.5	1e-10	1e-10	1	1.0	1
1612	GEMIN4	GEMIN4	-1.70374116787	-0.286780085183	0.0884294534243	0.00349301560845	0.5	1e-10	1e-10	22	22.0	22
1613	TNFRSF11B	TNFRSF11B	1.70336985397	0.031352795565	0.0884988755578	0.289248970442	0.5	1e-10	1e-10	10	10.0	10
1614	PPM1B	PPM1B	NA	NA	NA	2.87100573593e-07	0.5	1e-10	1e-10	5	5.0	5
1615	ABCA12	ABCA12	-1.70172540808	-7.44087812298	0.0888068551151	6.00719707495e-06	0.5	1e-10	1e-10	64	64.0	66
1616	ABCA12	ABCA12	NA	NA	NA	6.00719707495e-06	0.5	1e-10	1e-10	64	64.0	66
1617	UBR5	UBR5	NA	NA	NA	0.000119678136066	0.5	1e-10	1e-10	4	4.0	4
1618	ODF2	ODF2	NA	NA	NA	1.54060718357e-11	0.5	1e-10	1e-10	1	1.0	1
1619	EIF3B	EIF3B	1.7002679313	0.0182689224094	0.0890805396101	0.889206863729	0.5	1e-10	1e-10	103	104.0	105
1620	FEZ1	FEZ1	-1.69994760141	-0.20354938943	0.0891407820338	0.00719799990216	0.5	1e-10	1e-10	63	63.0	64
1621	ZNF461	ZNF461	1.69875449429	4.33173983737	0.0893654509824	1.56071725757e-05	0.5	1e-10	1e-10	27	27.0	27
1622	MRC1	MRC1	-1.69815657259	-3.67576358122	0.0894782145014	2.07512997339e-05	0.5	1e-10	1e-10	30	31.0	31
1623	TRIM24	TRIM24	-1.6979609789	-1.62101787201	0.089515126858	0.000105457149238	0.5	1e-10	1e-10	81	90.0	91
1624	GATA2	GATA2	1.69665728038	0.761117025992	0.089761473624	0.000480731773059	0.5	1e-10	1e-10	31	33.0	34
1625	HMG20B	HMG20B	NA	NA	NA	8.66017115674e-07	0.5	1e-10	1e-10	1	1.0	1
1626	RPS20	RPS20	NA	NA	NA	0.246935542769	0.5	1e-10	1e-10	12	12.0	12
1627	ARHGAP19-SLIT1	ARHGAP19-SLIT1	NA	NA	NA	1.60516184046e-07	0.5	1e-10	1e-10	2	2.0	2
1628	SMCR8	SMCR8	NA	NA	NA	0.000155070233243	0.5	1e-10	1e-10	17	17.0	17
1629	PCDHB12	PCDHB12	-1.69468034177	-11.7209820516	0.0901360768365	2.05539347306e-06	0.5	1e-10	1e-10	45	46.0	49
1630	DEPDC1	DEPDC1	-1.69440943625	-0.499728631213	0.0901875076555	0.00111519185384	0.5	1e-10	1e-10	26	26.0	26
1631	IFI30	IFI30	1.6933965683	68.7052453413	0.0903800076599	5.97307978963e-08	0.5	1e-10	1e-10	1	1.0	2
1632	HIST1H4E	HIST1H4E	NA	NA	NA	9.60247536717e-07	0.5	1e-10	1e-10	3	3.0	3
1633	STIL	STIL	-1.69242637596	-0.346986940216	0.0905647068371	0.00230940890259	0.5	1e-10	1e-10	31	31.0	31
1634	STIL	STIL	NA	NA	NA	0.00230940890259	0.5	1e-10	1e-10	31	31.0	31
1635	IFT88	IFT88	1.69223298973	0.433516492787	0.0906015587723	0.00153823971634	0.5	1e-10	1e-10	27	28.0	28
1636	DDX31	DDX31	-1.69221190864	-0.118536655845	0.0906055767431	0.0221195950249	0.5	1e-10	1e-10	91	91.0	92
1637	UBP1	UBP1	1.69210658556	0.545093696776	0.0906256530375	0.000933681568999	0.5	1e-10	1e-10	43	44.0	46
1638	ZBTB1	ZBTB1	1.69208157493	0.325920773425	0.0906304209969	0.00270861912864	0.5	1e-10	1e-10	34	34.0	34
1639	TIMM13	TIMM13	1.69195788877	0.115803771004	0.0906540031605	0.0230191192488	0.5	1e-10	1e-10	29	30.0	30
1640	SLC39A9	SLC39A9	1.69162253822	0.315487253585	0.0907179663657	0.00283506364428	0.5	1e-10	1e-10	51	51.0	52
1641	C14orf159	C14orf159	NA	NA	NA	2.61247406962e-07	0.5	1e-10	1e-10	10	10.0	10
1642	NID1	NID1	1.69063796029	0.00600489581037	0.0909059699474	8.37352241468	0.5	1e-10	1e-10	44	47.0	48
1643	GORAB	GORAB	1.69021989835	0.2575161939	0.0909858929158	0.00404314378697	0.5	1e-10	1e-10	127	127.0	128
1644	HOXB5	HOXB5	NA	NA	NA	2.1168446404e-06	0.5	1e-10	1e-10	4	4.0	4
1645	PACRGL	PACRGL	1.6897862516	0.116811928409	0.0910688550036	0.01949451869	0.5	1e-10	1e-10	94	94.0	96
1646	S1PR3	S1PR3	-1.68853262931	-0.439070646032	0.0913090308709	0.00143023188826	0.5	1e-10	1e-10	16	16.0	16
1647	NUP54	NUP54	1.68771537129	0.252381160502	0.0914658796624	0.00348404143779	0.5	1e-10	1e-10	99	99.0	102
1648	PRICKLE4	PRICKLE4	1.68705238707	0.153812213487	0.0915932791463	0.0109119803232	0.5	1e-10	1e-10	25	25.0	26
1649	MON1A	MON1A	NA	NA	NA	0.000696390114661	0.5	1e-10	1e-10	31	31.0	32
1650	DHX33	DHX33	1.68459187651	0.175257761918	0.092067339734	0.00981863493794	0.5	1e-10	1e-10	51	51.0	52
1651	CTNS	CTNS	-1.68455221357	-0.041156966851	0.0920749976085	0.167594239842	0.5	1e-10	1e-10	50	51.0	51
1652	NBPF12	NBPF12	-1.68447756229	-2.10897706721	0.0920894122021	7.6629121042e-05	0.5	1e-10	1e-10	24	25.0	27
1653	KLHDC8B	KLHDC8B	1.68383781564	0.167276541979	0.0922130167509	0.0103677699924	0.5	1e-10	1e-10	29	29.0	30
1654	PEX5	PEX5	1.68329143824	17.4133968083	0.092318687032	9.01968887833e-07	0.5	1e-10	1e-10	3	3.0	35
1655	SYNRG	SYNRG	1.68314814825	0.3642320003	0.0923464156405	0.00210208259994	0.5	1e-10	1e-10	28	29.0	30
1656	BCL11A	BCL11A	1.68292833705	10.6861341556	0.0923889651698	2.3019405242e-06	0.5	1e-10	1e-10	10	10.0	10
1657	PITX3	PITX3	-1.68210623042	-85.8624732993	0.0925482424522	3.7325060076e-08	0.5	1e-10	1e-10	2	2.0	2
1658	ZNF687	ZNF687	NA	NA	NA	4.60657447107e-07	0.5	1e-10	1e-10	4	4.0	4
1659	ZNF687	ZNF687	NA	NA	NA	4.60657447107e-07	0.5	1e-10	1e-10	4	4.0	4
1660	OVCH1-AS1	OVCH1-AS1	-1.68061912007	-0.867145442355	0.0928369195479	0.000378822776136	0.5	1e-10	1e-10	41	42.0	44
1661	MAML1	MAML1	1.68033549841	1.23461563815	0.0928920580285	0.000191848885733	0.5	1e-10	1e-10	14	14.0	15
1662	HIST1H2BO	HIST1H2BO	1.68024917711	0.741585837487	0.0929088448445	0.000559578087306	0.5	1e-10	1e-10	66	66.0	78
1663	ATP6V1E2	ATP6V1E2	-1.67975938844	-0.43418535498	0.0930041396669	0.00151331469301	0.5	1e-10	1e-10	49	49.0	49
1664	TJP2	TJP2	-1.67943088054	-0.0179214041659	0.0930680991391	0.842941215861	0.5	1e-10	1e-10	63	63.0	66
1665	SOAT1	SOAT1	1.67913884484	0.359488881984	0.093124987222	0.00214504175801	0.5	1e-10	1e-10	28	29.0	29
1666	SIRT1	SIRT1	NA	NA	NA	9.31099693734e-08	0.5	1e-10	1e-10	1	1.0	1
1667	SH3YL1	SH3YL1	1.67891194078	0.356259929862	0.0931692070298	0.0019697702428	0.5	1e-10	1e-10	90	91.0	95
1668	GFER	GFER	-1.67768414194	-0.478719566519	0.0934087768474	0.00121657701699	0.5	1e-10	1e-10	3	3.0	3
1669	FZD2	FZD2	-1.67701946265	-0.060995448107	0.0935386760515	0.0730213211843	0.5	1e-10	1e-10	35	36.0	36
1670	DUS1L	DUS1L	1.67684250331	0.711930488031	0.093573283878	0.000639132010948	0.5	1e-10	1e-10	15	16.0	17
1671	DTD2	DTD2	-1.67679599195	-0.106263558694	0.0935823817802	0.0244464568993	0.5	1e-10	1e-10	73	74.0	74
1672	PDCD2	PDCD2	NA	NA	NA	1.02760491531e-05	0.5	1e-10	1e-10	2	2.0	2
1673	LRFN3	LRFN3	NA	NA	NA	3.25463326975e-05	0.5	1e-10	1e-10	12	12.0	12
1674	SMAD5	SMAD5	-1.67450450689	-1.39796579032	0.0940314893998	0.000154008863736	0.5	1e-10	1e-10	8	9.0	9
1675	ZNF595	ZNF595	1.67426794042	0.240883141498	0.0940779522604	0.00445052982741	0.5	1e-10	1e-10	14	15.0	16
1676	TNFRSF6B	TNFRSF6B	1.67392902315	0.275300100411	0.0941445494136	0.00430905527132	0.5	1e-10	1e-10	5	5.0	5
1677	MAP1B	MAP1B	-1.67354518507	-0.00886160477293	0.0942200191314	3.41032127422	0.5	1e-10	1e-10	70	70.0	73
1678	PEAR1	PEAR1	NA	NA	NA	3.24511502393e-05	0.5	1e-10	1e-10	3	3.0	3
1679	PEAR1	PEAR1	NA	NA	NA	3.24511502393e-05	0.5	1e-10	1e-10	3	3.0	3
1680	CACNA1A	CACNA1A	-1.6710468034	-3.23732303747	0.0947124335314	2.96182416463e-05	0.5	1e-10	1e-10	6	6.0	6
1681	WDTC1	WDTC1	NA	NA	NA	4.30644087092e-05	0.5	1e-10	1e-10	8	8.0	8
1682	DOCK7	DOCK7	1.67056876143	0.132038466882	0.094806887052	0.0153639606751	0.5	1e-10	1e-10	61	61.0	64
1683	FCHO2	FCHO2	-1.67029391442	-0.195791100831	0.0948612266302	0.00683939569672	0.5	1e-10	1e-10	60	61.0	63
1684	BTN3A1	BTN3A1	1.66993401011	0.415739220487	0.0949324204862	0.00160571181249	0.5	1e-10	1e-10	39	39.0	41
1685	COMMD10	COMMD10	1.66978318727	0.127361802192	0.0949622679758	0.0169909171517	0.5	1e-10	1e-10	209	212.0	215
1686	GEM	GEM	-1.66899809432	-0.243635756871	0.0951177574822	0.00459097278486	0.5	1e-10	1e-10	29	29.0	29
1687	FKBP3	FKBP3	-1.66892031335	-8.78336905308	0.0951331732844	3.33212648598e-06	0.5	1e-10	1e-10	4	4.0	4
1688	ADAT3	ADAT3	-1.66891103616	-1.31829004669	0.0951350121099	0.000182135197063	0.5	1e-10	1e-10	14	14.0	14
1689	IFNGR2	IFNGR2	NA	NA	NA	1.91373736257e-09	0.5	1e-10	1e-10	2	2.0	2
1690	TBC1D20	TBC1D20	1.66822585357	0.398908643369	0.0952709004775	0.00167752911435	0.5	1e-10	1e-10	25	26.0	26
1691	DCTN2	DCTN2	NA	NA	NA	6.43159124738e-06	0.5	1e-10	1e-10	2	2.0	2
1692	SYNPO	SYNPO	-1.66767264251	-1.24950243345	0.0953807290718	0.000188326306323	0.5	1e-10	1e-10	20	21.0	21
1693	ETV1	ETV1	1.66760766968	2.14911017894	0.0953936347317	6.22816836634e-05	0.5	1e-10	1e-10	22	24.0	25
1694	PMS1	PMS1	1.66650802996	0.309154313864	0.0956122701696	0.002896399829	0.5	1e-10	1e-10	49	49.0	49
1695	PMS1	PMS1	NA	NA	NA	0.002896399829	0.5	1e-10	1e-10	49	49.0	49
1696	MYEF2	MYEF2	1.66604293993	4.18379425711	0.0957048621628	1.67190241581e-05	0.5	1e-10	1e-10	31	31.0	31
1697	MYEF2	MYEF2	NA	NA	NA	1.67190241581e-05	0.5	1e-10	1e-10	31	31.0	31
1698	CACYBP	CACYBP	NA	NA	NA	8.80173401454e-07	0.5	1e-10	1e-10	2	2.0	2
1699	ZNF181	ZNF181	-1.66515619186	-0.186873709327	0.0958815984404	0.00806828930544	0.5	1e-10	1e-10	41	41.0	41
1700	MEOX2	MEOX2	NA	NA	NA	0.000118884666595	0.5	1e-10	1e-10	5	5.0	5
1701	PLOD1	PLOD1	1.66321385062	0.0715072966218	0.0962696360944	0.0591889495953	0.5	1e-10	1e-10	26	26.0	26
1702	C16orf86	C16orf86	-1.66319065907	-1.28077403841	0.0962742768427	0.000176690782546	0.5	1e-10	1e-10	27	27.0	31
1703	DALRD3	DALRD3	-1.66318048836	-0.0691270129971	0.0962763121115	0.0593700993481	0.5	1e-10	1e-10	47	47.0	48
1704	ANKH	ANKH	NA	NA	NA	1.66689896287e-05	0.5	1e-10	1e-10	8	8.0	8
1705	WSB1	WSB1	1.6627067462	0.150950038337	0.0963711511518	0.00986756544249	0.5	1e-10	1e-10	18	18.0	18
1706	AGPAT6	AGPAT6	-1.66146923616	-0.563249808505	0.0966192425244	0.000816156041356	0.5	1e-10	1e-10	46	46.0	47
1707	MYPOP	MYPOP	-1.66135188339	-1.8684411572	0.0966427954653	8.44503902263e-05	0.5	1e-10	1e-10	21	21.0	21
1708	RNF133	RNF133	-1.66102369905	-4.21532874342	0.0967086871128	1.70436601562e-05	0.5	1e-10	1e-10	56	56.0	59
1709	C3orf18	C3orf18	-1.66039973982	-1.30369793144	0.0968340624579	0.000152396089636	0.5	1e-10	1e-10	27	27.0	30
1710	SPC24	SPC24	-1.66011253286	-0.0755271695971	0.0968918161035	0.0493932419036	0.5	1e-10	1e-10	127	128.0	132
1711	ATIC	ATIC	-1.6600257783	-0.0307563722837	0.096909266754	0.290851484218	0.5	1e-10	1e-10	71	71.0	71
1712	KCNG1	KCNG1	-1.6599051365	-0.0535422782943	0.0969335379862	0.0990108987068	0.5	1e-10	1e-10	118	124.0	126
1713	CCDC149	CCDC149	NA	NA	NA	2.78248036982e-09	0.5	1e-10	1e-10	1	1.0	1
1714	BNC1	BNC1	1.65773261172	0.394761081104	0.0973714483438	0.00155360431725	0.5	1e-10	1e-10	11	11.0	13
1715	BNC1	BNC1	NA	NA	NA	0.00155360431725	0.5	1e-10	1e-10	11	11.0	13
1716	HOXB9	HOXB9	1.65734374523	267.237501404	0.0974499977903	3.68234258162e-09	0.5	1e-10	1e-10	1	1.0	1
1717	EIF4A2	EIF4A2	NA	NA	NA	7.86165241182e-07	0.5	1e-10	1e-10	3	3.0	3
1718	BRMS1	BRMS1	-1.65607918192	-0.351068753713	0.0977057846352	0.00224831592983	0.5	1e-10	1e-10	30	30.0	30
1719	LEMD3	LEMD3	1.65596071974	0.279564079975	0.097729773778	0.00345702328478	0.5	1e-10	1e-10	61	61.0	61
1720	BARD1	BARD1	-1.65563358206	-0.542835274389	0.0977960451278	0.000870894518868	0.5	1e-10	1e-10	73	73.0	75
1721	ELL3	ELL3	NA	NA	NA	9.55521029123e-10	0.5	1e-10	1e-10	2	2.0	2
1722	ELL3	ELL3	NA	NA	NA	9.55521029123e-10	0.5	1e-10	1e-10	2	2.0	2
1723	SMG5	SMG5	-1.65537128793	-0.0391142689713	0.0978492064449	0.169815837338	0.5	1e-10	1e-10	33	33.0	33
1724	AUNIP	AUNIP	1.65529380231	0.593595410064	0.0978649155116	0.000821406422746	0.5	1e-10	1e-10	80	81.0	82
1725	AUNIP	AUNIP	NA	NA	NA	0.000821406422746	0.5	1e-10	1e-10	80	81.0	82
1726	RUVBL1	RUVBL1	1.65469523212	0.349914598774	0.0979863347148	0.00209710767769	0.5	1e-10	1e-10	13	13.0	13
1727	GALNT15	GALNT15	NA	NA	NA	0.0148295268289	0.5	1e-10	1e-10	5	5.0	5
1728	BATF2	BATF2	-1.6543586048	-1.92761331528	0.0980546719951	8.01394509668e-05	0.5	1e-10	1e-10	35	35.0	37
1729	NCLN	NCLN	1.65342202344	0.038622484733	0.0982450037285	0.20588464715	0.5	1e-10	1e-10	35	35.0	35
1730	KCNK7	KCNK7	NA	NA	NA	4.67079186527e-09	0.5	1e-10	1e-10	1	1.0	1
1731	B3GNT9	B3GNT9	-1.65311913322	-0.0862679739977	0.0983066200804	0.0358035394105	0.5	1e-10	1e-10	28	28.0	28
1732	CHD1	CHD1	-1.65252484306	-4.66665208678	0.0984276050221	1.2407526582e-05	0.5	1e-10	1e-10	4	4.0	4
1733	ALDH9A1	ALDH9A1	-1.65115544617	-0.0314458226111	0.0987068380194	0.280212657657	0.5	1e-10	1e-10	33	34.0	36
1734	ALDH9A1	ALDH9A1	NA	NA	NA	0.280212657657	0.5	1e-10	1e-10	33	34.0	36
1735	HMGN4	HMGN4	-1.6497696736	-0.0347325048855	0.0989900536435	0.227809576824	0.5	1e-10	1e-10	66	66.0	68
1736	NPW	NPW	-1.64912838253	-0.447594178483	0.0991213360886	0.00149471473869	0.5	1e-10	1e-10	180	242.0	266
1737	RPL22	RPL22	-1.64894266292	-0.105460695769	0.0991593817709	0.0256419294489	0.5	1e-10	1e-10	24	24.0	24
1738	RIN1	RIN1	1.64843073672	0.292343609299	0.0992643130068	0.00280557603715	0.5	1e-10	1e-10	32	32.0	32
1739	FAM103A1	FAM103A1	-1.64804054186	-0.213692384415	0.0993443520493	0.00549933305802	0.5	1e-10	1e-10	198	198.0	211
1740	FAM103A1	FAM103A1	NA	NA	NA	0.00549933305802	0.5	1e-10	1e-10	198	198.0	211
1741	CHCHD7	CHCHD7	1.64739592028	0.657037644416	0.099476693382	0.000615757155689	0.5	1e-10	1e-10	19	19.0	19
1742	TOMM7	TOMM7	1.64734157938	0.00428853145349	0.0994878560377	14.1351659524	0.5	1e-10	1e-10	71	75.0	76
1743	RBM12	RBM12	1.64726432049	0.270770708562	0.0995037282056	0.00369131625621	0.5	1e-10	1e-10	45	45.0	46
1744	DIDO1	DIDO1	1.64636949686	0.306479291749	0.0996877091846	0.00261775213658	0.5	1e-10	1e-10	42	43.0	44
1745	NF1	NF1	NA	NA	NA	7.14063778214e-06	0.5	1e-10	1e-10	7	7.0	7
1746	GGA2	GGA2	1.64543388571	0.948583035525	0.0998803663901	0.000287500477351	0.5	1e-10	1e-10	6	6.0	6
1747	DOCK1	DOCK1	-1.64540447672	-0.263234128954	0.0998864269796	0.00407417168231	0.5	1e-10	1e-10	18	18.0	18
1748	PPP1R1C	PPP1R1C	NA	NA	NA	5.73887428956e-07	0.5	1e-10	1e-10	9	9.0	10
1749	PPP1R1C	PPP1R1C	NA	NA	NA	5.73887428956e-07	0.5	1e-10	1e-10	9	9.0	10
1750	AMZ2	AMZ2	1.64505321234	0.0520099883907	0.0999588380231	0.0909773934343	0.5	1e-10	1e-10	68	68.0	70
1751	MANEA	MANEA	-1.64471520506	-0.100871294245	0.100028555712	0.0251614395788	0.5	1e-10	1e-10	98	98.0	99
1752	SLBP	SLBP	-1.64408694932	-0.470081653287	0.100158243319	0.00143184104349	0.5	1e-10	1e-10	29	30.0	30
1753	PAPSS1	PAPSS1	NA	NA	NA	0.00127401106692	0.5	1e-10	1e-10	21	21.0	21
1754	GPBP1L1	GPBP1L1	-1.64305717864	-0.11178195009	0.100371103511	0.0208975866676	0.5	1e-10	1e-10	74	74.0	74
1755	TMEM200B	TMEM200B	1.64198674492	0.562838378263	0.100592751109	0.000872052315346	0.5	1e-10	1e-10	25	25.0	25
1756	ACTL6A	ACTL6A	NA	NA	NA	2.55483572173e-06	0.5	1e-10	1e-10	1	1.0	1
1757	FAM228A	FAM228A	1.6415984457	0.476484053559	0.10067325	0.00118755280587	0.5	1e-10	1e-10	74	74.0	75
1758	PTGFRN	PTGFRN	1.64125724828	0.102349207844	0.100744026515	0.0225583272236	0.5	1e-10	1e-10	12	12.0	13
1759	IRF5	IRF5	-1.64032960582	-2.12202585226	0.100936653104	5.78600509162e-05	0.5	1e-10	1e-10	16	16.0	16
1760	RFT1	RFT1	1.64030292845	0.0839074243535	0.100942197044	0.0347613048563	0.5	1e-10	1e-10	85	85.0	85
1761	STON2	STON2	NA	NA	NA	1.84982860822e-11	0.5	1e-10	1e-10	1	1.0	1
1762	RPL24	RPL24	-1.64000493839	-0.0121802018645	0.101004140151	1.92338560071	0.5	1e-10	1e-10	83	84.0	85
1763	TNFAIP1	TNFAIP1	NA	NA	NA	0.000266077707481	0.5	1e-10	1e-10	14	14.0	14
1764	SZRD1	SZRD1	-1.63959945693	-0.143039267045	0.101088476098	0.0126418097243	0.5	1e-10	1e-10	38	40.0	40
1765	CLPTM1	CLPTM1	1.63906025091	1.4185597805	0.101200712256	0.000138343110342	0.5	1e-10	1e-10	29	29.0	29
1766	ZNF200	ZNF200	1.63900289394	1.85275923641	0.101212656994	7.48609658732e-05	0.5	1e-10	1e-10	33	33.0	33
1767	ZNF200	ZNF200	NA	NA	NA	7.48609658732e-05	0.5	1e-10	1e-10	33	33.0	33
1768	SMYD2	SMYD2	-1.63793232429	-0.78833260866	0.101435812049	0.000402875011297	0.5	1e-10	1e-10	22	22.0	22
1769	SMYD2	SMYD2	NA	NA	NA	0.000402875011297	0.5	1e-10	1e-10	22	22.0	22
1770	GDF5OS	GDF5OS	1.63764689665	2.22907116738	0.101495374168	5.320187328e-05	0.5	1e-10	1e-10	76	76.0	83
1771	UBE2C	UBE2C	1.63742478393	0.128531623779	0.101541743202	0.0161856628294	0.5	1e-10	1e-10	27	29.0	30
1772	VDAC2	VDAC2	1.63644785691	0.066565663303	0.101745890218	0.0600125189165	0.5	1e-10	1e-10	75	75.0	75
1773	PCGF3	PCGF3	1.63475690532	0.0610842362841	0.102100018064	0.0687750415818	0.5	1e-10	1e-10	84	84.0	88
1774	ZNF587B	ZNF587B	-1.63443258211	-1.55610462998	0.102168051496	0.000111736612374	0.5	1e-10	1e-10	39	39.0	39
1775	SMARCAD1	SMARCAD1	NA	NA	NA	1.34931516188e-05	0.5	1e-10	1e-10	11	11.0	11
1776	KCTD10	KCTD10	-1.63372453893	-0.0128230069389	0.102316703405	1.73031819593	0.5	1e-10	1e-10	77	78.0	79
1777	TDP1	TDP1	-1.63345066526	-0.423316167192	0.102374248642	0.00142478871844	0.5	1e-10	1e-10	18	18.0	18
1778	TARS2	TARS2	NA	NA	NA	0.000786485402456	0.5	1e-10	1e-10	56	56.0	56
1779	TARS2	TARS2	NA	NA	NA	0.000786485402456	0.5	1e-10	1e-10	56	56.0	56
1780	EIF5B	EIF5B	NA	NA	NA	1.5226969498e-06	0.5	1e-10	1e-10	7	7.0	7
1781	EIF5B	EIF5B	NA	NA	NA	1.5226969498e-06	0.5	1e-10	1e-10	7	7.0	7
1782	MICALL1	MICALL1	-1.63258535835	-0.424423270763	0.102556232692	0.0013786214218	0.5	1e-10	1e-10	22	25.0	25
1783	USO1	USO1	NA	NA	NA	1.32783135971e-05	0.5	1e-10	1e-10	6	6.0	6
1784	KIAA1199	KIAA1199	-1.63225186996	-0.0181534727992	0.102626437824	0.811251814442	0.5	1e-10	1e-10	6	6.0	6
1785	KIAA1199	KIAA1199	NA	NA	NA	0.811251814442	0.5	1e-10	1e-10	6	6.0	6
1786	KLHL25	KLHL25	1.63221391586	2.31062035998	0.102634430248	4.97567860917e-05	0.5	1e-10	1e-10	40	41.0	42
1787	KLHL25	KLHL25	NA	NA	NA	4.97567860917e-05	0.5	1e-10	1e-10	40	41.0	42
1788	HTR1F	HTR1F	-1.63066596114	-4.22966303053	0.102960822694	1.47484229749e-05	0.5	1e-10	1e-10	61	61.0	64
1789	EMR2	EMR2	1.63048040867	9.27844812652	0.103000002518	3.48157756844e-06	0.5	1e-10	1e-10	1	1.0	1
1790	AKAP1	AKAP1	1.63020879075	0.643860255828	0.103057376635	0.000619332853727	0.5	1e-10	1e-10	17	17.0	17
1791	GLO1	GLO1	-1.62905555353	-0.0203448168198	0.103301259114	0.677953498084	0.5	1e-10	1e-10	108	110.0	112
1792	TEKT3	TEKT3	1.6285892725	72.3801694202	0.103399996728	4.85778844135e-08	0.5	1e-10	1e-10	1	1.0	1
1793	ANGPTL2	ANGPTL2	NA	NA	NA	0.0142189105563	0.5	1e-10	1e-10	17	17.0	17
1794	DPYSL2	DPYSL2	NA	NA	NA	6.25922262761e-05	0.5	1e-10	1e-10	2	2.0	2
1795	SAV1	SAV1	1.62700646168	0.350992804929	0.103735725436	0.00216904441191	0.5	1e-10	1e-10	5	5.0	5
1796	AAK1	AAK1	1.62689869176	13.741926416	0.103758615887	1.33339829849e-06	0.5	1e-10	1e-10	9	9.0	10
1797	MRPL22	MRPL22	NA	NA	NA	2.02507555661e-06	0.5	1e-10	1e-10	12	12.0	13
1798	SH2B2	SH2B2	1.62597049624	1.80790130579	0.10395593186	7.97076956671e-05	0.5	1e-10	1e-10	37	37.0	43
1799	HSF2	HSF2	1.62562245205	0.278572972694	0.104029995966	0.00306137865408	0.5	1e-10	1e-10	57	57.0	58
1800	PKD2	PKD2	NA	NA	NA	0.000129373792136	0.5	1e-10	1e-10	11	11.0	11
1801	ZFAND4	ZFAND4	1.62515462964	0.639807994522	0.104129615022	0.000642127629794	0.5	1e-10	1e-10	37	37.0	39
1802	MRPL10	MRPL10	1.6250083841	0.0930734262451	0.104160772388	0.028883840883	0.5	1e-10	1e-10	38	38.0	38
1803	HIRIP3	HIRIP3	NA	NA	NA	2.08902135942e-06	0.5	1e-10	1e-10	1	1.0	1
1804	ZNF496	ZNF496	1.62347199892	0.188718911857	0.104488544425	0.00675476830675	0.5	1e-10	1e-10	58	58.0	60
1805	ZNF496	ZNF496	NA	NA	NA	0.00675476830675	0.5	1e-10	1e-10	58	58.0	60
1806	ACOX3	ACOX3	1.62309568127	1.09515303769	0.104568952697	0.000215014568156	0.5	1e-10	1e-10	34	34.0	34
1807	PACSIN2	PACSIN2	1.62281734318	0.313668549171	0.104628457156	0.00277035622622	0.5	1e-10	1e-10	15	15.0	15
1808	RPRD2	RPRD2	1.62251661647	3.19127321787	0.104692778176	2.44737434006e-05	0.5	1e-10	1e-10	23	23.0	24
1809	DLX2	DLX2	-1.6222696831	-0.295891685716	0.104745617065	0.00306566086981	0.5	1e-10	1e-10	93	94.0	95
1810	IGFBP3	IGFBP3	-1.62217049299	-0.00647184175828	0.104766847759	6.14574955767	0.5	1e-10	1e-10	18	18.0	18
1811	LIPT1	LIPT1	1.6218600678	0.36943613557	0.104833313378	0.00181246017657	0.5	1e-10	1e-10	105	105.0	107
1812	ENPP4	ENPP4	-1.62180279195	-0.10240522487	0.104845580457	0.0251492773393	0.5	1e-10	1e-10	64	65.0	65
1813	GUCY1B3	GUCY1B3	NA	NA	NA	2.94565610839e-06	0.5	1e-10	1e-10	3	3.0	3
1814	JAK3	JAK3	-1.62123887955	-3.57275632431	0.104966417474	2.02843509298e-05	0.5	1e-10	1e-10	16	16.0	16
1815	NUDC	NUDC	1.62080537294	0.301949329617	0.105059385846	0.00289691922117	0.5	1e-10	1e-10	34	34.0	34
1816	TECR	TECR	1.62061149753	0.458784571067	0.10510098486	0.00122167033131	0.5	1e-10	1e-10	37	37.0	37
1817	GPR137B	GPR137B	1.62060129164	0.104558032641	0.105103175054	0.0254777162372	0.5	1e-10	1e-10	63	63.0	64
1818	APOBEC3C	APOBEC3C	1.62043651714	0.0194952880006	0.105138540873	0.687233083279	0.5	1e-10	1e-10	66	66.0	67
1819	UBXN7	UBXN7	1.61998784921	0.41287584972	0.105234887071	0.00158771310826	0.5	1e-10	1e-10	4	4.0	4
1820	DYRK2	DYRK2	1.619935293	1.14478755057	0.105246177487	0.000193800588047	0.5	1e-10	1e-10	62	62.0	62
1821	DGCR2	DGCR2	-1.61930154587	-0.30161150835	0.105382398244	0.00287721920179	0.5	1e-10	1e-10	48	49.0	49
1822	ZNF140	ZNF140	NA	NA	NA	3.21567549125e-06	0.5	1e-10	1e-10	3	3.0	3
1823	VASP	VASP	1.61920646374	0.156741552331	0.105402847733	0.0106348558117	0.5	1e-10	1e-10	15	15.0	16
1824	ARHGAP20	ARHGAP20	NA	NA	NA	6.99233471551e-06	0.5	1e-10	1e-10	14	14.0	14
1825	DRAM1	DRAM1	1.61883733008	0.116722855907	0.105482267836	0.0184958954849	0.5	1e-10	1e-10	11	11.0	11
1826	ZNF490	ZNF490	-1.61870096722	-6.66674807896	0.105511618679	5.19419437203e-06	0.5	1e-10	1e-10	8	8.0	8
1827	NHLRC1	NHLRC1	NA	NA	NA	5.53383315639e-06	0.5	1e-10	1e-10	4	4.0	4
1828	IFFO1	IFFO1	NA	NA	NA	3.42891254055e-06	0.5	1e-10	1e-10	2	2.0	4
1829	HECTD2	HECTD2	NA	NA	NA	1.33463548478e-06	0.5	1e-10	1e-10	5	5.0	5
1830	ZNF737	ZNF737	-1.6174745651	-1.66220172503	0.105775881674	9.8361525943e-05	0.5	1e-10	1e-10	46	48.0	50
1831	CRAT	CRAT	-1.61740172731	-0.0516615532925	0.105791593135	0.0863510245301	0.5	1e-10	1e-10	59	59.0	59
1832	C6orf203	C6orf203	NA	NA	NA	2.47215803504e-07	0.5	1e-10	1e-10	1	1.0	1
1833	FBXO44	FBXO44	1.61541373813	2.53751961259	0.106221127126	4.12363870166e-05	0.5	1e-10	1e-10	5	5.0	5
1834	FGF20	FGF20	1.61513295222	6.60634003059	0.106281906297	6.36632536901e-06	0.5	1e-10	1e-10	12	12.0	12
1835	LIG3	LIG3	-1.61462864632	-0.14260539826	0.106391138039	0.0124078199912	0.5	1e-10	1e-10	45	45.0	45
1836	RASSF5	RASSF5	-1.61452637227	-1.59485637541	0.106413301263	0.000125073515367	0.5	1e-10	1e-10	30	30.0	31
1837	HMGCL	HMGCL	-1.61430703567	-0.323469588207	0.106460844784	0.00254970421239	0.5	1e-10	1e-10	46	46.0	49
1838	GOLGA5	GOLGA5	NA	NA	NA	0.000459914651435	0.5	1e-10	1e-10	4	4.0	4
1839	GLIPR1L2	GLIPR1L2	1.61386514257	0.37327997452	0.106556680911	0.0017011317077	0.5	1e-10	1e-10	100	100.0	101
1840	RANGAP1	RANGAP1	NA	NA	NA	7.14031418131e-06	0.5	1e-10	1e-10	2	2.0	2
1841	PLCD4	PLCD4	-1.61361407538	-0.824077473669	0.106611161881	0.000373130757122	0.5	1e-10	1e-10	13	14.0	14
1842	PLCD4	PLCD4	NA	NA	NA	0.000373130757122	0.5	1e-10	1e-10	13	14.0	14
1843	COMT	COMT	1.61302935469	0.319873773575	0.106738130439	0.00237655473379	0.5	1e-10	1e-10	20	20.0	21
1844	CLTB	CLTB	1.61238076768	0.105702356574	0.106879107335	0.0254282856795	0.5	1e-10	1e-10	23	24.0	25
1845	CDA	CDA	-1.61183812296	-0.015431327371	0.106997169942	1.0216388694	0.5	1e-10	1e-10	12	13.0	14
1846	CDA	CDA	NA	NA	NA	1.0216388694	0.5	1e-10	1e-10	12	13.0	14
1847	BTBD3	BTBD3	NA	NA	NA	1.17286155094e-06	0.5	1e-10	1e-10	2	2.0	3
1848	ARL14EP	ARL14EP	-1.61086972461	-0.653823830004	0.107208120018	0.000631484873013	0.5	1e-10	1e-10	118	118.0	121
1849	ZHX3	ZHX3	NA	NA	NA	4.24470838898e-06	0.5	1e-10	1e-10	4	4.0	4
1850	AGAP3	AGAP3	1.61033786958	1.80652940158	0.107324116206	8.46697226174e-05	0.5	1e-10	1e-10	17	17.0	18
1851	PWWP2B	PWWP2B	1.61025639254	5.19585058476	0.107341894913	1.0308447929e-05	0.5	1e-10	1e-10	10	12.0	13
1852	MASTL	MASTL	1.60906158458	0.0457689580457	0.107602876136	0.125218321902	0.5	1e-10	1e-10	223	226.0	227
1853	WDR76	WDR76	-1.608691465	-1.22678185689	0.107683823001	0.000174558273722	0.5	1e-10	1e-10	4	4.0	4
1854	WDR76	WDR76	NA	NA	NA	0.000174558273722	0.5	1e-10	1e-10	4	4.0	4
1855	ZNF101	ZNF101	NA	NA	NA	2.67879891464e-07	0.5	1e-10	1e-10	13	13.0	13
1856	UBE2F	UBE2F	1.60836411775	0.32438921883	0.107755455535	0.00241881097454	0.5	1e-10	1e-10	47	47.0	47
1857	UBE2F	UBE2F	NA	NA	NA	0.00241881097454	0.5	1e-10	1e-10	47	47.0	47
1858	LMAN2L	LMAN2L	-1.60775289135	-0.122602324171	0.107889309585	0.015557164556	0.5	1e-10	1e-10	33	33.0	35
1859	ORMDL1	ORMDL1	1.60740628859	0.0261942686484	0.107965271487	0.372126374009	0.5	1e-10	1e-10	64	64.0	65
1860	SCRN1	SCRN1	-1.60613836311	-0.253713991935	0.108243512436	0.00426850576927	0.5	1e-10	1e-10	27	27.0	27
1861	GTF3C3	GTF3C3	1.60544629231	7.8233615963	0.108395623729	3.99814558622e-06	0.5	1e-10	1e-10	3	3.0	3
1862	ERCC3	ERCC3	1.60532817826	0.0497403448214	0.108421601085	0.0831086069713	0.5	1e-10	1e-10	74	74.0	75
1863	ERCC3	ERCC3	NA	NA	NA	0.0831086069713	0.5	1e-10	1e-10	74	74.0	75
1864	TRPT1	TRPT1	1.60429408873	0.102390661426	0.108649243483	0.0250152192987	0.5	1e-10	1e-10	25	25.0	25
1865	BMS1	BMS1	1.60418201876	1.02492901451	0.108673937036	0.000228277798279	0.5	1e-10	1e-10	22	22.0	22
1866	INO80C	INO80C	-1.60388663727	-2.79043817376	0.108739042815	3.18067817809e-05	0.5	1e-10	1e-10	70	71.0	71
1867	RASSF8	RASSF8	NA	NA	NA	0.000348503449892	0.5	1e-10	1e-10	13	13.0	13
1868	SETD9	SETD9	-1.6036354797	-0.058634907734	0.108794425356	0.0752309781805	0.5	1e-10	1e-10	102	103.0	105
1869	PPP4R2	PPP4R2	-1.60307704853	-0.169450464228	0.108917644493	0.00804815118996	0.5	1e-10	1e-10	69	69.0	69
1870	FJX1	FJX1	NA	NA	NA	5.18801674582e-05	0.5	1e-10	1e-10	1	1.0	1
1871	MYO6	MYO6	-1.60176468813	-0.609322897218	0.109207654395	0.000647999165726	0.5	1e-10	1e-10	49	49.0	50
1872	XPA	XPA	NA	NA	NA	0.000175483797078	0.5	1e-10	1e-10	21	21.0	21
1873	FAM20B	FAM20B	1.60133671199	0.0709840096736	0.10930236195	0.0504729399501	0.5	1e-10	1e-10	72	73.0	74
1874	NREP	NREP	NA	NA	NA	0.000232385260773	0.5	1e-10	1e-10	3	3.0	3
1875	CMPK2	CMPK2	NA	NA	NA	2.73740297088e-06	0.5	1e-10	1e-10	14	14.0	14
1876	CMPK2	CMPK2	NA	NA	NA	2.73740297088e-06	0.5	1e-10	1e-10	14	14.0	14
1877	TRIM73	TRIM73	-1.60000066833	-2.52352094533	0.109598435135	4.06926591258e-05	0.5	1e-10	1e-10	33	33.0	35
1878	DLEU2L	DLEU2L	-1.59999111713	-0.971710447076	0.109600554003	0.000274800837608	0.5	1e-10	1e-10	15	15.0	15
1879	ZNF165	ZNF165	1.599491638	1.30255774375	0.109711405146	0.000148559178308	0.5	1e-10	1e-10	30	30.0	32
1880	OSBP	OSBP	-1.59933986226	-1.80138474771	0.109745106815	8.24444440964e-05	0.5	1e-10	1e-10	19	19.0	19
1881	MAPK9	MAPK9	-1.59904721956	-0.380156842901	0.109810110961	0.00179922805042	0.5	1e-10	1e-10	60	62.0	64
1882	ADCY5	ADCY5	-1.59879107701	-30.3098172687	0.109867032371	2.77860137335e-07	0.5	1e-10	1e-10	23	23.0	23
1883	ZMAT4	ZMAT4	1.59802592344	1.15076438872	0.110037207891	0.000186853823809	0.5	1e-10	1e-10	132	133.0	138
1884	TOR3A	TOR3A	-1.59785332148	-0.060281196031	0.110075624553	0.0714583279382	0.5	1e-10	1e-10	105	106.0	109
1885	FAM135A	FAM135A	1.59663757171	2.32519679877	0.110346518795	5.65495749768e-05	0.5	1e-10	1e-10	31	31.0	32
1886	COG5	COG5	1.59646192109	0.92424003981	0.110385700896	0.000304809943463	0.5	1e-10	1e-10	14	14.0	14
1887	PAF1	PAF1	NA	NA	NA	8.29763649483e-05	0.5	1e-10	1e-10	2	2.0	2
1888	HDAC10	HDAC10	-1.59546982329	-0.41832142813	0.110607212919	0.00142689643128	0.5	1e-10	1e-10	35	36.0	36
1889	FBXO39	FBXO39	-1.595252235	-3.44761864832	0.110655842157	2.07992384015e-05	0.5	1e-10	1e-10	19	19.0	19
1890	VPS54	VPS54	NA	NA	NA	1.1408606321e-05	0.5	1e-10	1e-10	7	7.0	7
1891	FBXO10	FBXO10	NA	NA	NA	3.29218942546e-07	0.5	1e-10	1e-10	4	4.0	4
1892	ZNF638	ZNF638	NA	NA	NA	9.39636352968e-07	0.5	1e-10	1e-10	12	12.0	12
1893	ZNF638	ZNF638	NA	NA	NA	9.39636352968e-07	0.5	1e-10	1e-10	12	12.0	12
1894	MCFD2	MCFD2	1.59304617036	0.0166487403645	0.111149833809	0.897843617116	0.5	1e-10	1e-10	40	40.0	40
1895	C17orf75	C17orf75	-1.59256828954	-0.128142086351	0.111257072018	0.0146168603946	0.5	1e-10	1e-10	27	27.0	27
1896	ZNF432	ZNF432	1.59244355702	0.644442535344	0.111285075886	0.000632794883571	0.5	1e-10	1e-10	17	17.0	17
1897	TMEM54	TMEM54	-1.59218173105	-0.589837833682	0.111343876891	0.000752232837196	0.5	1e-10	1e-10	10	10.0	10
1898	TMEM54	TMEM54	NA	NA	NA	0.000752232837196	0.5	1e-10	1e-10	10	10.0	10
1899	PTAR1	PTAR1	NA	NA	NA	8.53756026939e-05	0.5	1e-10	1e-10	18	18.0	18
1900	LIN9	LIN9	1.59164811651	10.5214047366	0.111463792212	2.43888882701e-06	0.5	1e-10	1e-10	5	5.0	5
1901	LIN9	LIN9	NA	NA	NA	2.43888882701e-06	0.5	1e-10	1e-10	5	5.0	5
1902	TMEM161A	TMEM161A	-1.59131650583	-0.151122527418	0.111538364004	0.0107735528599	0.5	1e-10	1e-10	33	33.0	33
1903	ZNF697	ZNF697	1.59065974157	0.163218996121	0.111686171721	0.00954988082483	0.5	1e-10	1e-10	46	47.0	48
1904	G2E3	G2E3	NA	NA	NA	6.98860004509e-06	0.5	1e-10	1e-10	22	22.0	22
1905	SUMF1	SUMF1	-1.59022063031	-0.0280811808738	0.111785081832	0.31841581922	0.5	1e-10	1e-10	122	123.0	125
1906	GABRR2	GABRR2	1.59018735732	2.89215919937	0.111792579413	3.07056699577e-05	0.5	1e-10	1e-10	28	28.0	28
1907	ABCD4	ABCD4	-1.590111213	-1.24356871474	0.111809738909	0.000147953557841	0.5	1e-10	1e-10	22	22.0	22
1908	FIS1	FIS1	-1.59007187689	-0.0294940480321	0.111818604308	0.310485600942	0.5	1e-10	1e-10	45	45.0	47
1909	GIGYF2	GIGYF2	1.58957997904	0.606579324883	0.111929512916	0.000621064014289	0.5	1e-10	1e-10	9	9.0	9
1910	FMO2	FMO2	1.58943127918	0.109872555723	0.111963057468	0.0201920826024	0.5	1e-10	1e-10	49	49.0	51
1911	HSBP1	HSBP1	NA	NA	NA	0.00013601414869	0.5	1e-10	1e-10	20	20.0	20
1912	CATSPER1	CATSPER1	-1.58881223077	-0.866867025581	0.112102791126	0.000308814067063	0.5	1e-10	1e-10	41	41.0	43
1913	PTPRS	PTPRS	NA	NA	NA	6.01939751497e-06	0.5	1e-10	1e-10	3	3.0	3
1914	UBE2B	UBE2B	NA	NA	NA	1.04380507041e-06	0.5	1e-10	1e-10	1	1.0	1
1915	ARHGEF3	ARHGEF3	NA	NA	NA	7.47955774316e-09	0.5	1e-10	1e-10	1	1.0	1
1916	KIAA0319L	KIAA0319L	NA	NA	NA	2.9041063258e-08	0.5	1e-10	1e-10	3	3.0	3
1917	MFAP2	MFAP2	1.58554681927	0.0111237106335	0.112842148185	2.12501733611	0.5	1e-10	1e-10	60	61.0	64
1918	THG1L	THG1L	1.58536037203	0.527664255949	0.112884479427	0.000807970624943	0.5	1e-10	1e-10	11	11.0	12
1919	DHX35	DHX35	1.58455544065	0.594423482653	0.113067375838	0.000709590603	0.5	1e-10	1e-10	34	34.0	35
1920	LEPRE1	LEPRE1	NA	NA	NA	7.63696808507e-06	0.5	1e-10	1e-10	1	1.0	1
1921	PPP2CB	PPP2CB	1.58416008184	0.729755741875	0.113157294691	0.000407684909014	0.5	1e-10	1e-10	25	25.0	26
1922	DCAF8	DCAF8	NA	NA	NA	5.93556599341e-05	0.5	1e-10	1e-10	9	9.0	9
1923	LRRC3	LRRC3	1.58351830253	1.00996957397	0.113303378409	0.000264862609516	0.5	1e-10	1e-10	32	32.0	33
1924	FAM200B	FAM200B	-1.58288490747	-0.369497436873	0.113447699318	0.00163855570041	0.5	1e-10	1e-10	63	64.0	64
1925	TLE2	TLE2	-1.58274807028	-0.152862540271	0.113478897083	0.0112527679678	0.5	1e-10	1e-10	37	44.0	44
1926	LINS	LINS	1.58272347185	0.220381986826	0.11348450604	0.00526456389568	0.5	1e-10	1e-10	80	81.0	81
1927	LINS	LINS	NA	NA	NA	0.00526456389568	0.5	1e-10	1e-10	80	81.0	81
1928	XPO1	XPO1	1.58271637149	0.153573980786	0.113486125112	0.0109789951083	0.5	1e-10	1e-10	24	24.0	24
1929	PTPN18	PTPN18	1.58264859214	0.0991280255478	0.11350158153	0.0270196758508	0.5	1e-10	1e-10	29	30.0	32
1930	PTPN18	PTPN18	NA	NA	NA	0.0270196758508	0.5	1e-10	1e-10	29	30.0	32
1931	LRRC37A3	LRRC37A3	-1.58251869968	-2.66576620341	0.113531206868	3.14448785438e-05	0.5	1e-10	1e-10	38	39.0	40
1932	ABLIM3	ABLIM3	1.58144404754	0.0449232714111	0.113776542815	0.12266466662	0.5	1e-10	1e-10	145	145.0	149
1933	CLPTM1L	CLPTM1L	-1.58104573707	-0.0681829890661	0.113867580426	0.0549478487585	0.5	1e-10	1e-10	107	107.0	112
1934	EPS15	EPS15	1.58095102335	2.91578613555	0.113889236578	3.1370597492e-05	0.5	1e-10	1e-10	4	4.0	4
1935	DNA2	DNA2	-1.5808735788	-0.272429165613	0.113906946572	0.00377268824629	0.5	1e-10	1e-10	118	119.0	119
1936	ZNF416	ZNF416	NA	NA	NA	4.67396785949e-08	0.5	1e-10	1e-10	6	6.0	6
1937	CC2D2A	CC2D2A	1.57844868897	0.453604034228	0.114462567197	0.00115117066783	0.5	1e-10	1e-10	11	11.0	11
1938	RBM25	RBM25	NA	NA	NA	3.55559462574e-07	0.5	1e-10	1e-10	1	1.0	1
1939	TYMS	TYMS	-1.57823053686	-0.00779888278176	0.114512657292	4.4267214593	0.5	1e-10	1e-10	411	466.0	481
1940	CHI3L1	CHI3L1	1.57804791911	0.00545844835516	0.114554601574	8.67640600593	0.5	1e-10	1e-10	23	25.0	25
1941	HES4	HES4	-1.57765602774	-1.48463688193	0.114644653361	0.000130496030818	0.5	1e-10	1e-10	9	9.0	11
1942	HES4	HES4	NA	NA	NA	0.000130496030818	0.5	1e-10	1e-10	9	9.0	11
1943	ARAP1	ARAP1	1.57735486786	0.38794475472	0.114713894017	0.00154628572232	0.5	1e-10	1e-10	14	14.0	14
1944	ABCB10	ABCB10	-1.57721929128	-0.844648256536	0.114745075613	0.00033542335193	0.5	1e-10	1e-10	25	25.0	25
1945	DOCK10	DOCK10	NA	NA	NA	0.001369066055	0.5	1e-10	1e-10	30	31.0	31
1946	DOCK10	DOCK10	NA	NA	NA	0.001369066055	0.5	1e-10	1e-10	30	31.0	31
1947	CROCC	CROCC	-1.57661470846	-0.180553023534	0.114884206306	0.00710767322917	0.5	1e-10	1e-10	76	76.0	81
1948	TSR1	TSR1	-1.57592116659	-0.360277982049	0.115043972263	0.00193951631982	0.5	1e-10	1e-10	16	17.0	17
1949	POMGNT1	POMGNT1	NA	NA	NA	6.15920725277e-06	0.5	1e-10	1e-10	1	1.0	1
1950	TRAPPC3	TRAPPC3	NA	NA	NA	8.27568655126e-06	0.5	1e-10	1e-10	5	6.0	6
1951	PRADC1	PRADC1	-1.57540607048	-0.0912313180576	0.115162744092	0.0299594992776	0.5	1e-10	1e-10	39	39.0	39
1952	PRADC1	PRADC1	NA	NA	NA	0.0299594992776	0.5	1e-10	1e-10	39	39.0	39
1953	C10orf76	C10orf76	-1.57475433842	-1.2223932537	0.115313159879	0.000171087407777	0.5	1e-10	1e-10	50	51.0	52
1954	KIF17	KIF17	1.57466256271	137.051203335	0.11533435356	1.2511076197e-08	0.5	1e-10	1e-10	4	4.0	4
1955	CA12	CA12	-1.57439607479	-0.0351808198228	0.115395910724	0.204978550286	0.5	1e-10	1e-10	82	82.0	82
1956	RCN1	RCN1	-1.57414762502	-0.00531514459964	0.115453324452	9.02073196024	0.5	1e-10	1e-10	39	39.0	41
1957	RIPK2	RIPK2	-1.57414465643	-0.525305453434	0.115454010592	0.000858060236539	0.5	1e-10	1e-10	8	8.0	8
1958	RBM28	RBM28	NA	NA	NA	7.66448949409e-06	0.5	1e-10	1e-10	23	23.0	23
1959	GPR125	GPR125	-1.57332775855	-0.679415647096	0.11564294501	0.000574596442426	0.5	1e-10	1e-10	20	20.0	20
1960	GJA3	GJA3	1.57291679684	4.02588872378	0.115738085234	1.58462119402e-05	0.5	1e-10	1e-10	19	19.0	19
1961	CLEC2B	CLEC2B	NA	NA	NA	1.94311433888e-05	0.5	1e-10	1e-10	1	1.0	1
1962	VASH1	VASH1	1.57240291645	1.12312940307	0.115857138342	0.000195549550866	0.5	1e-10	1e-10	38	39.0	39
1963	VCPKMT	VCPKMT	-1.57238289998	-0.183326897589	0.1158617776	0.00673342229817	0.5	1e-10	1e-10	51	51.0	51
1964	TGS1	TGS1	-1.57237516785	-0.427901180085	0.115863569731	0.00124615407048	0.5	1e-10	1e-10	49	49.0	49
1965	EDARADD	EDARADD	1.57216388345	7.4976001765	0.115912549043	4.75604220657e-06	0.5	1e-10	1e-10	10	10.0	11
1966	LRRC8D	LRRC8D	NA	NA	NA	0.00043060168528	0.5	1e-10	1e-10	4	4.0	4
1967	RMND5B	RMND5B	1.57158557004	2.26621524177	0.116046695149	5.29439020334e-05	0.5	1e-10	1e-10	32	32.0	34
1968	FAM161A	FAM161A	1.57152061157	0.892166742282	0.116061770594	0.000299155396642	0.5	1e-10	1e-10	72	72.0	72
1969	FAM161A	FAM161A	NA	NA	NA	0.000299155396642	0.5	1e-10	1e-10	72	72.0	72
1970	NDUFAF3	NDUFAF3	-1.57147509414	-0.148208488041	0.116072335113	0.0118076622748	0.5	1e-10	1e-10	29	29.0	30
1971	OSR1	OSR1	NA	NA	NA	1.72076019151e-07	0.5	1e-10	1e-10	1	1.0	1
1972	ETFDH	ETFDH	-1.57112398853	-0.484403959767	0.116153851543	0.000991892881347	0.5	1e-10	1e-10	38	38.0	39
1973	RELA	RELA	NA	NA	NA	6.80902654542e-06	0.5	1e-10	1e-10	13	13.0	13
1974	FAM187A	FAM187A	-1.57055828135	-2.24903074352	0.116285286792	4.37905450789e-05	0.5	1e-10	1e-10	23	23.0	26
1975	ZNF223	ZNF223	-1.57032229637	-1.56215255173	0.116340149589	9.26801548653e-05	0.5	1e-10	1e-10	49	49.0	51
1976	AOX1	AOX1	1.56904901444	0.0544289485473	0.116636518577	0.0816521133502	0.5	1e-10	1e-10	16	16.0	16
1977	AOX1	AOX1	NA	NA	NA	0.0816521133502	0.5	1e-10	1e-10	16	16.0	16
1978	ZFP36L1	ZFP36L1	-1.56856530942	-0.0764550781839	0.116749261021	0.0421801952616	0.5	1e-10	1e-10	22	22.0	22
1979	ADAM33	ADAM33	1.5675278192	0.0108871549749	0.116991368929	2.48088008211	0.5	1e-10	1e-10	25	25.0	26
1980	G6PC3	G6PC3	-1.56681252065	-0.0776673926581	0.117158519916	0.0406778034366	0.5	1e-10	1e-10	24	24.0	24
1981	G3BP1	G3BP1	NA	NA	NA	1.34174113954e-07	0.5	1e-10	1e-10	1	1.0	1
1982	COMMD1	COMMD1	-1.56577269429	-2.19923286978	0.117401840891	4.75530661466e-05	0.5	1e-10	1e-10	9	9.0	9
1983	COMMD1	COMMD1	NA	NA	NA	4.75530661466e-05	0.5	1e-10	1e-10	9	9.0	9
1984	SYNGR1	SYNGR1	-1.56551317789	-0.812663813774	0.11746262994	0.000357410609701	0.5	1e-10	1e-10	17	17.0	17
1985	EIF2D	EIF2D	-1.56529397368	-0.0445372391459	0.117513995517	0.120277461454	0.5	1e-10	1e-10	28	28.0	28
1986	EIF2D	EIF2D	NA	NA	NA	0.120277461454	0.5	1e-10	1e-10	28	28.0	28
1987	ST8SIA4	ST8SIA4	-1.56511370313	-29.6866151042	0.117556251075	2.68178775389e-07	0.5	1e-10	1e-10	15	16.0	16
1988	NFE2L1	NFE2L1	NA	NA	NA	0.0186471888225	0.5	1e-10	1e-10	16	16.0	17
1989	NUTF2	NUTF2	NA	NA	NA	6.14174738117e-07	0.5	1e-10	1e-10	1	1.0	1
1990	NUTF2	NUTF2	NA	NA	NA	6.14174738117e-07	0.5	1e-10	1e-10	1	1.0	1
1991	CRTC1	CRTC1	-1.56348084181	-2.95402383872	0.117939538434	2.83243627041e-05	0.5	1e-10	1e-10	34	34.0	34
1992	UBXN4	UBXN4	NA	NA	NA	1.46697657748e-05	0.5	1e-10	1e-10	1	1.0	1
1993	UBXN4	UBXN4	NA	NA	NA	1.46697657748e-05	0.5	1e-10	1e-10	1	1.0	1
1994	DYNC1I2	DYNC1I2	-1.56300584314	-0.0627113548227	0.118051220464	0.0594500041601	0.5	1e-10	1e-10	34	34.0	36
1995	SNRPB	SNRPB	NA	NA	NA	0.000822026078399	0.5	1e-10	1e-10	7	7.0	7
1996	WISP1	WISP1	-1.56204116455	-0.0251188563936	0.118278291709	0.377882340643	0.5	1e-10	1e-10	9	9.0	9
1997	ALCAM	ALCAM	NA	NA	NA	0.00271107998891	0.5	1e-10	1e-10	5	5.0	5
1998	RTF1	RTF1	1.56176312901	0.365197803175	0.11834380077	0.00170842518117	0.5	1e-10	1e-10	34	34.0	34
1999	RTF1	RTF1	NA	NA	NA	0.00170842518117	0.5	1e-10	1e-10	34	34.0	34
2000	NSUN2	NSUN2	1.56175298331	0.0647799496425	0.118346191775	0.0563331932346	0.5	1e-10	1e-10	59	59.0	62
2001	GPNMB	GPNMB	1.56171348529	0.014545162022	0.118355500517	1.05459258923	0.5	1e-10	1e-10	42	42.0	43
2002	RNF14	RNF14	1.56116716019	0.100654359986	0.118484315218	0.0242226214173	0.5	1e-10	1e-10	59	59.0	60
2003	SSBP3-AS1	SSBP3-AS1	1.56067747101	3.73808377164	0.118599869488	1.62626374388e-05	0.5	1e-10	1e-10	7	7.0	7
2004	SSBP3-AS1	SSBP3-AS1	NA	NA	NA	1.62626374388e-05	0.5	1e-10	1e-10	7	7.0	7
2005	CES4A	CES4A	1.56055456396	19.8514809885	0.118628886313	6.19427789146e-07	0.5	1e-10	1e-10	4	4.0	4
2006	BIRC5	BIRC5	-1.55969768626	-0.0574416138473	0.118831339185	0.0730046744278	0.5	1e-10	1e-10	78	84.0	84
2007	CCDC117	CCDC117	-1.55962403837	-0.993945781545	0.118848752466	0.00024428747819	0.5	1e-10	1e-10	48	48.0	48
2008	NSF	NSF	NA	NA	NA	8.5669747083e-07	0.5	1e-10	1e-10	1	1.0	1
2009	ZNF665	ZNF665	NA	NA	NA	3.16657767657e-05	0.5	1e-10	1e-10	30	30.0	31
2010	CLTCL1	CLTCL1	NA	NA	NA	5.75045131398e-05	0.5	1e-10	1e-10	4	4.0	4
2011	DUSP10	DUSP10	-1.55674958846	-0.432011588863	0.119529950228	0.00123279429792	0.5	1e-10	1e-10	17	17.0	17
2012	DUSP10	DUSP10	NA	NA	NA	0.00123279429792	0.5	1e-10	1e-10	17	17.0	17
2013	WDR62	WDR62	1.55653397376	2.62815829841	0.119581170472	3.66407685938e-05	0.5	1e-10	1e-10	13	13.0	14
2014	SLC17A5	SLC17A5	1.55638598334	0.0320976537102	0.119616336215	0.227832002522	0.5	1e-10	1e-10	50	51.0	52
2015	PON2	PON2	-1.55621258166	-1.21513624287	0.119657550529	0.000167837078034	0.5	1e-10	1e-10	6	6.0	6
2016	TTC19	TTC19	-1.55568745948	-0.107149647277	0.119782430045	0.0204058247454	0.5	1e-10	1e-10	30	30.0	31
2017	KIAA1551	KIAA1551	NA	NA	NA	1.24732624216e-07	0.5	1e-10	1e-10	1	1.0	1
2018	PANK3	PANK3	-1.55524685421	-0.379380096162	0.1198872893	0.00171122102283	0.5	1e-10	1e-10	89	89.0	92
2019	IPP	IPP	-1.555103931	-0.55722005647	0.119921318904	0.00075969635221	0.5	1e-10	1e-10	35	35.0	36
2020	UPK3BL	UPK3BL	-1.55459344749	-0.0366253063759	0.120042925326	0.181296553771	0.5	1e-10	1e-10	18	18.0	19
2021	PRRG2	PRRG2	-1.5539165743	-9.67005806846	0.120204317666	2.65477361809e-06	0.5	1e-10	1e-10	20	20.0	21
2022	ANKEF1	ANKEF1	-1.55331250536	-0.40752291574	0.12034849412	0.00150582889233	0.5	1e-10	1e-10	95	95.0	96
2023	FHAD1	FHAD1	-1.55306163731	-0.390557819537	0.120408409949	0.00213867128233	0.5	1e-10	1e-10	232	241.0	244
2024	FLAD1	FLAD1	1.55235092035	1.29553905618	0.120578280139	0.000162121980583	0.5	1e-10	1e-10	48	48.0	50
2025	ADPRH	ADPRH	-1.5521159835	-1.18230659032	0.120634474198	0.000163479456021	0.5	1e-10	1e-10	14	14.0	14
2026	LRRC1	LRRC1	-1.55201400422	-2.46238624757	0.12065887279	3.89385282265e-05	0.5	1e-10	1e-10	27	27.0	27
2027	NEK10	NEK10	-1.55198206829	-19.8169727685	0.120666514271	6.61749860606e-07	0.5	1e-10	1e-10	4	4.0	4
2028	NRG1	NRG1	1.55183450298	0.747877529601	0.12070182793	0.000449792430666	0.5	1e-10	1e-10	27	27.0	27
2029	FAM189B	FAM189B	1.55174568998	0.148470198139	0.120723085551	0.0107946383703	0.5	1e-10	1e-10	46	46.0	46
2030	SULT1A3	SULT1A3	1.55169938212	21.6640213819	0.120734170617	5.49366957667e-07	0.5	1e-10	1e-10	8	8.0	9
2031	RFTN1	RFTN1	1.5516168671	0.0628086676916	0.120753924846	0.0617805986675	0.5	1e-10	1e-10	48	48.0	49
2032	PRDM5	PRDM5	-1.55114234644	-0.787755624443	0.120867574951	0.000370454885716	0.5	1e-10	1e-10	92	93.0	93
2033	YTHDF2	YTHDF2	NA	NA	NA	0.000108307196908	0.5	1e-10	1e-10	4	4.0	4
2034	GTF2H5	GTF2H5	1.55057953542	0.110478954244	0.121002479534	0.0198320327628	0.5	1e-10	1e-10	90	90.0	93
2035	MOSPD3	MOSPD3	1.55024345872	0.320966808254	0.121083092554	0.00230895216796	0.5	1e-10	1e-10	16	16.0	16
2036	KRIT1	KRIT1	NA	NA	NA	3.73120523735e-08	0.5	1e-10	1e-10	1	1.0	1
2037	STON1-GTF2A1L	STON1-GTF2A1L	-1.54929422841	-0.549106835467	0.121311006566	0.000774435343535	0.5	1e-10	1e-10	14	14.0	15
2038	STON1-GTF2A1L	STON1-GTF2A1L	NA	NA	NA	0.000774435343535	0.5	1e-10	1e-10	14	14.0	15
2039	POLH	POLH	-1.54858572434	-0.19844230839	0.121481339841	0.00600344120587	0.5	1e-10	1e-10	25	25.0	25
2040	C7orf73	C7orf73	-1.54839253846	-0.0142636893788	0.12152781659	1.03464605853	0.5	1e-10	1e-10	98	98.0	100
2041	TBC1D3F	TBC1D3F	1.54804281837	2.23577866959	0.121611987786	5.29583767039e-05	0.5	1e-10	1e-10	18	18.0	19
2042	DUSP23	DUSP23	1.54792634363	0.0227488186358	0.121640031231	0.466049185679	0.5	1e-10	1e-10	47	49.0	51
2043	DUSP23	DUSP23	NA	NA	NA	0.466049185679	0.5	1e-10	1e-10	47	49.0	51
2044	GALT	GALT	-1.54755240124	-0.0820691562507	0.121730098951	0.0348826952272	0.5	1e-10	1e-10	66	68.0	71
2045	CACNB3	CACNB3	1.54718618338	0.515257776518	0.121818356672	0.00085852776945	0.5	1e-10	1e-10	34	34.0	34
2046	EMC8	EMC8	1.5470386895	0.625090741342	0.12185391651	0.000582744067838	0.5	1e-10	1e-10	11	11.0	11
2047	APOBEC3B	APOBEC3B	1.54688190227	0.19416084369	0.121891725816	0.00663835704129	0.5	1e-10	1e-10	30	31.0	32
2048	CASP1	CASP1	-1.54665628117	-0.380467460876	0.121946150533	0.00158587414379	0.5	1e-10	1e-10	23	23.0	23
2049	PDCL3	PDCL3	NA	NA	NA	0.000111407146951	0.5	1e-10	1e-10	16	16.0	16
2050	PDCL3	PDCL3	NA	NA	NA	0.000111407146951	0.5	1e-10	1e-10	16	16.0	16
2051	C16orf74	C16orf74	-1.54589978169	-0.70306859389	0.122128773299	0.000476534100027	0.5	1e-10	1e-10	24	24.0	26
2052	RGS10	RGS10	1.54582174752	0.156254512485	0.122147623296	0.00954766286154	0.5	1e-10	1e-10	41	43.0	43
2053	KHNYN	KHNYN	-1.54495740652	-0.0389091813035	0.122356566318	0.150069825746	0.5	1e-10	1e-10	34	34.0	34
2054	MGAT3	MGAT3	-1.54427085671	-31.4140130594	0.122522729618	2.37128129216e-07	0.5	1e-10	1e-10	15	15.0	15
2055	TCN2	TCN2	1.54426661065	0.071916863525	0.122523757825	0.0462348999891	0.5	1e-10	1e-10	45	45.0	47
2056	CHRAC1	CHRAC1	1.54279442014	0.0487338802122	0.122880663761	0.11471126194	0.5	1e-10	1e-10	27	27.0	29
2057	TRAPPC12	TRAPPC12	-1.54257666423	-0.113447890479	0.12293352361	0.0173554084423	0.5	1e-10	1e-10	68	69.0	69
2058	TRAPPC12	TRAPPC12	NA	NA	NA	0.0173554084423	0.5	1e-10	1e-10	68	69.0	69
2059	C5orf22	C5orf22	NA	NA	NA	1.35245021927e-07	0.5	1e-10	1e-10	1	1.0	2
2060	LYPD5	LYPD5	-1.54169555368	-4.85098307859	0.123147592932	1.04081312798e-05	0.5	1e-10	1e-10	79	79.0	81
2061	ALYREF	ALYREF	1.541535188	0.191662527219	0.123186585709	0.00674084517452	0.5	1e-10	1e-10	24	24.0	24
2062	ADAM9	ADAM9	-1.54149264208	-0.0586597293134	0.123196932331	0.0716505862748	0.5	1e-10	1e-10	15	15.0	15
2063	RECQL4	RECQL4	-1.54096542766	-0.282131956362	0.123325200421	0.00323176560533	0.5	1e-10	1e-10	15	15.0	16
2064	APOL6	APOL6	NA	NA	NA	0.000342393245317	0.5	1e-10	1e-10	3	3.0	3
2065	CPB1	CPB1	NA	NA	NA	0.000163285772923	0.5	1e-10	1e-10	4	4.0	4
2066	DYNC2LI1	DYNC2LI1	-1.53994527096	-0.48281819543	0.123573694468	0.00102751547104	0.5	1e-10	1e-10	133	133.0	134
2067	DOCK8	DOCK8	-1.53976917388	-8.87033218815	0.123616628462	3.21870190873e-06	0.5	1e-10	1e-10	70	70.0	72
2068	UIMC1	UIMC1	NA	NA	NA	0.000597073824888	0.5	1e-10	1e-10	25	25.0	25
2069	DPH3	DPH3	-1.53932290159	-0.127293315323	0.123725485664	0.0139403074266	0.5	1e-10	1e-10	27	27.0	27
2070	HOXD9	HOXD9	-1.53915839397	-0.167516133933	0.12376563214	0.00783185744558	0.5	1e-10	1e-10	62	62.0	63
2071	DNASE2	DNASE2	NA	NA	NA	0.00262475422186	0.5	1e-10	1e-10	8	8.0	8
2072	CPEB2	CPEB2	1.5385095388	0.843111420034	0.12392407804	0.000328121765797	0.5	1e-10	1e-10	23	23.0	23
2073	SOS1	SOS1	-1.53735667263	-0.232507076663	0.124205990344	0.00441404237652	0.5	1e-10	1e-10	129	131.0	135
2074	ANKS6	ANKS6	NA	NA	NA	0.00135503589164	0.5	1e-10	1e-10	87	87.0	87
2075	BECN1	BECN1	1.5371270233	0.131715213912	0.124262206598	0.0127493473608	0.5	1e-10	1e-10	22	22.0	23
2076	FUS	FUS	NA	NA	NA	1.43011747188e-05	0.5	1e-10	1e-10	1	1.0	1
2077	FUS	FUS	NA	NA	NA	1.43011747188e-05	0.5	1e-10	1e-10	1	1.0	1
2078	HSPBAP1	HSPBAP1	-1.53669932697	-2.05417152426	0.12436695602	5.15730303728e-05	0.5	1e-10	1e-10	34	35.0	35
2079	RNASEH2C	RNASEH2C	-1.53621404391	-0.0617052518944	0.124485892721	0.0583866303937	0.5	1e-10	1e-10	64	64.0	65
2080	UROD	UROD	-1.53599329344	-0.0354111410448	0.1245400252	0.176371378995	0.5	1e-10	1e-10	82	83.0	85
2081	C19orf70	C19orf70	NA	NA	NA	8.16297196965e-06	0.5	1e-10	1e-10	5	5.0	5
2082	ZADH2	ZADH2	1.5356541434	0.139766601858	0.124623227419	0.012271780183	0.5	1e-10	1e-10	92	97.0	97
2083	HIST2H2AA3	HIST2H2AA3	NA	NA	NA	1.91525270793e-08	0.5	1e-10	1e-10	1	1.0	1
2084	AP2S1	AP2S1	-1.53529016545	-0.0244416570997	0.124712568781	0.39195149555	0.5	1e-10	1e-10	14	14.0	14
2085	CASP9	CASP9	1.53494272749	0.683734242395	0.124797896856	0.000485819750859	0.5	1e-10	1e-10	27	27.0	27
2086	SIRPB1	SIRPB1	1.53471790872	1.96321897182	0.124853134861	5.59075422477e-05	0.5	1e-10	1e-10	8	8.0	8
2087	TMEM256-PLSCR3	TMEM256-PLSCR3	-1.53419044069	-0.111112224548	0.124982808666	0.0205113603989	0.5	1e-10	1e-10	105	105.0	105
2088	RPL36AL	RPL36AL	-1.53410135855	-0.0032676381447	0.125004719161	21.7226194095	0.5	1e-10	1e-10	73	73.0	76
2089	ANKRD52	ANKRD52	NA	NA	NA	1.61522706531e-06	0.5	1e-10	1e-10	2	2.0	2
2090	GGT5	GGT5	1.53280375544	0.0140229699533	0.125324215065	1.28286699735	0.5	1e-10	1e-10	36	36.0	36
2091	E2F1	E2F1	NA	NA	NA	0.000111639122533	0.5	1e-10	1e-10	37	39.0	39
2092	SLC1A1	SLC1A1	1.53153999518	0.0407369166523	0.125635989603	0.146621076026	0.5	1e-10	1e-10	177	184.0	188
2093	LSG1	LSG1	1.53133169113	0.0328179122698	0.125687436986	0.22504583262	0.5	1e-10	1e-10	43	46.0	46
2094	DUSP1	DUSP1	NA	NA	NA	0.0153885672761	0.5	1e-10	1e-10	3	3.0	3
2095	HOXD11	HOXD11	-1.5310088539	-0.0623973658135	0.12576720445	0.064379923642	0.5	1e-10	1e-10	731	741.0	761
2096	HOXD11	HOXD11	NA	NA	NA	0.064379923642	0.5	1e-10	1e-10	731	741.0	761
2097	OAZ3	OAZ3	1.53076743595	4.22323762455	0.125826880397	1.25070743228e-05	0.5	1e-10	1e-10	8	8.0	8
2098	ELOVL7	ELOVL7	1.53067172471	8.95346926926	0.125850545305	2.76485624061e-06	0.5	1e-10	1e-10	25	25.0	26
2099	SNX9	SNX9	1.53046676806	0.185010488045	0.125901233143	0.00777109731726	0.5	1e-10	1e-10	51	51.0	53
2100	ZNF460	ZNF460	NA	NA	NA	5.32401833263e-07	0.5	1e-10	1e-10	3	3.0	3
2101	ZNF121	ZNF121	NA	NA	NA	2.7646857514e-07	0.5	1e-10	1e-10	2	2.0	2
2102	ST6GALNAC3	ST6GALNAC3	-1.52931775341	-4.5575155575	0.126185690566	1.09981120408e-05	0.5	1e-10	1e-10	24	24.0	24
2103	FAM102B	FAM102B	NA	NA	NA	2.64929913458e-06	0.5	1e-10	1e-10	4	4.0	4
2104	FAM102B	FAM102B	NA	NA	NA	2.64929913458e-06	0.5	1e-10	1e-10	4	4.0	4
2105	MARCH7	MARCH7	1.52872584809	0.282071130011	0.126332421645	0.00293268037855	0.5	1e-10	1e-10	44	44.0	46
2106	MARCH7	MARCH7	NA	NA	NA	0.00293268037855	0.5	1e-10	1e-10	44	44.0	46
2107	PAQR8	PAQR8	-1.52803311595	-0.44615797111	0.126504316016	0.00113977426366	0.5	1e-10	1e-10	11	11.0	12
2108	MAN1A1	MAN1A1	1.52785114935	0.0694667026847	0.126549499345	0.0463973561904	0.5	1e-10	1e-10	42	42.0	42
2109	CERS1	CERS1	NA	NA	NA	1.53692746018e-06	0.5	1e-10	1e-10	3	3.0	3
2110	PRKAR2A	PRKAR2A	1.52743753586	0.612989632913	0.126652248639	0.000615884999763	0.5	1e-10	1e-10	25	25.0	26
2111	PNPT1	PNPT1	1.52713325119	1.18500474551	0.126727880074	0.000174281765083	0.5	1e-10	1e-10	15	15.0	16
2112	EXTL1	EXTL1	-1.52677717397	-2.27935713057	0.126816429436	4.73954038944e-05	0.5	1e-10	1e-10	9	9.0	9
2113	EXTL1	EXTL1	NA	NA	NA	4.73954038944e-05	0.5	1e-10	1e-10	9	9.0	9
2114	CHRNA5	CHRNA5	-1.5265865886	-0.357104911938	0.12686384403	0.00167719209253	0.5	1e-10	1e-10	67	68.0	68
2115	CHRNA5	CHRNA5	NA	NA	NA	0.00167719209253	0.5	1e-10	1e-10	67	68.0	68
2116	WBSCR22	WBSCR22	NA	NA	NA	0.000719373261828	0.5	1e-10	1e-10	14	14.0	14
2117	FGFR1OP	FGFR1OP	-1.52611449965	-20.0492221081	0.12698135164	5.98301436312e-07	0.5	1e-10	1e-10	16	16.0	16
2118	DOK1	DOK1	1.52450896423	0.227998127044	0.127381619279	0.00444782592505	0.5	1e-10	1e-10	50	51.0	51
2119	DOK1	DOK1	NA	NA	NA	0.00444782592505	0.5	1e-10	1e-10	50	51.0	51
2120	ZNF652	ZNF652	-1.52429678924	-20.493474181	0.127434588868	5.31211216184e-07	0.5	1e-10	1e-10	20	20.0	20
2121	PPP3CA	PPP3CA	-1.52415010113	-0.354682198493	0.127471219642	0.00213831676985	0.5	1e-10	1e-10	34	35.0	36
2122	NUP133	NUP133	-1.52414822802	-0.997171870668	0.127471687446	0.000219482848721	0.5	1e-10	1e-10	16	17.0	17
2123	OLA1	OLA1	NA	NA	NA	4.9213825163e-07	0.5	1e-10	1e-10	5	5.0	5
2124	MRE11A	MRE11A	-1.52396399815	-0.0381914294704	0.127517704838	0.160806062453	0.5	1e-10	1e-10	77	77.0	81
2125	KLHL17	KLHL17	1.52379502209	4.73102968804	0.127559923456	1.06026372974e-05	0.5	1e-10	1e-10	11	17.0	18
2126	C7orf69	C7orf69	1.52336159129	0.22816521834	0.127668265726	0.00453381533857	0.5	1e-10	1e-10	218	218.0	230
2127	CRHR2	CRHR2	NA	NA	NA	3.69481301339e-09	0.5	1e-10	1e-10	1	1.0	1
2128	PIN1	PIN1	NA	NA	NA	3.14028157627e-06	0.5	1e-10	1e-10	3	3.0	3
2129	SLC16A3	SLC16A3	-1.52156404478	-0.0380328140328	0.128118352445	0.15804538371	0.5	1e-10	1e-10	47	52.0	53
2130	COX11	COX11	1.521518762	0.0332807331487	0.128129706687	0.208923057909	0.5	1e-10	1e-10	53	54.0	54
2131	PEMT	PEMT	-1.52074707783	-0.123984040583	0.128323319694	0.0153206235887	0.5	1e-10	1e-10	33	33.0	33
2132	NDUFV3	NDUFV3	1.52067914743	0.0965312467425	0.128340374092	0.0252673536837	0.5	1e-10	1e-10	117	117.0	117
2133	C6orf163	C6orf163	1.52050239172	2.51985691791	0.128384758095	3.45109649518e-05	0.5	1e-10	1e-10	14	14.0	15
2134	IFI27	IFI27	-1.52025309864	-0.168381221182	0.128447376776	0.00842952120391	0.5	1e-10	1e-10	15	15.0	15
2135	ZP1	ZP1	-1.52006694382	-0.514821142644	0.128494151553	0.000898317815942	0.5	1e-10	1e-10	70	71.0	73
2136	BANP	BANP	1.51998678726	1.88965603054	0.12851429642	6.80367639699e-05	0.5	1e-10	1e-10	36	36.0	36
2137	IGHMBP2	IGHMBP2	-1.51907941283	-0.0619270796227	0.128742508062	0.0574887471191	0.5	1e-10	1e-10	68	68.0	69
2138	SMPD2	SMPD2	1.51896987545	0.0813220543564	0.128770078843	0.0345467508789	0.5	1e-10	1e-10	43	43.0	43
2139	ZNF48	ZNF48	1.51896779985	0.878385621393	0.128770601321	0.000282553295494	0.5	1e-10	1e-10	21	21.0	22
2140	PDE1C	PDE1C	NA	NA	NA	3.6249553757e-07	0.5	1e-10	1e-10	3	3.0	3
2141	TBC1D1	TBC1D1	-1.51804517301	-1.35897013351	0.129003011212	0.000105939334532	0.5	1e-10	1e-10	8	8.0	8
2142	ACVR1C	ACVR1C	NA	NA	NA	1.93616607127e-07	0.5	1e-10	1e-10	5	5.0	5
2143	MESDC2	MESDC2	1.51748990937	1.91505638705	0.129143039232	6.36916522947e-05	0.5	1e-10	1e-10	9	10.0	10
2144	MESDC2	MESDC2	NA	NA	NA	6.36916522947e-05	0.5	1e-10	1e-10	9	10.0	10
2145	AK4	AK4	-1.51747617283	-0.47246950242	0.129146504848	0.000979889897645	0.5	1e-10	1e-10	21	21.0	21
2146	AK4	AK4	NA	NA	NA	0.000979889897645	0.5	1e-10	1e-10	21	21.0	21
2147	TSPAN3	TSPAN3	1.51721252321	0.0421516130484	0.129213035497	0.120977475164	0.5	1e-10	1e-10	42	42.0	42
2148	TSPAN3	TSPAN3	NA	NA	NA	0.120977475164	0.5	1e-10	1e-10	42	42.0	42
2149	ANKRD49	ANKRD49	NA	NA	NA	1.04302088529e-05	0.5	1e-10	1e-10	8	9.0	9
2150	FAM193B	FAM193B	1.51636568979	0.145916260857	0.12942690972	0.0107802543995	0.5	1e-10	1e-10	56	58.0	61
2151	CCDC127	CCDC127	1.51617077736	0.348744935048	0.129476175236	0.00163040927264	0.5	1e-10	1e-10	84	84.0	86
2152	AMPH	AMPH	-1.5151072541	-0.273608549377	0.12974524492	0.00329667387604	0.5	1e-10	1e-10	92	92.0	93
2153	ZFP91	ZFP91	-1.51498367198	-0.623451274576	0.129776539133	0.00055640713065	0.5	1e-10	1e-10	6	6.0	7
2154	OVCH1	OVCH1	-1.51493808763	-8.90307195556	0.129788083757	2.92520416414e-06	0.5	1e-10	1e-10	36	36.0	36
2155	USP32	USP32	-1.51482421078	-1.45511934954	0.12981692752	0.000114701843218	0.5	1e-10	1e-10	10	10.0	11
2156	BIRC3	BIRC3	NA	NA	NA	0.000986771695852	0.5	1e-10	1e-10	3	3.0	3
2157	SRM	SRM	1.51359964088	0.0872017736027	0.130127412276	0.0317444576604	0.5	1e-10	1e-10	63	63.0	63
2158	CWC22	CWC22	1.51333466905	0.93785352362	0.130194670599	0.000267685863661	0.5	1e-10	1e-10	7	7.0	7
2159	CWC22	CWC22	NA	NA	NA	0.000267685863661	0.5	1e-10	1e-10	7	7.0	7
2160	ZNF287	ZNF287	1.51226424443	6.37570956959	0.130466653255	5.93350907527e-06	0.5	1e-10	1e-10	36	36.0	37
2161	CAST	CAST	-1.51203982084	-0.0144562905941	0.130523732585	1.03497891221	0.5	1e-10	1e-10	50	50.0	53
2162	CRYL1	CRYL1	1.51176482119	0.166284112398	0.130593701716	0.00864880517146	0.5	1e-10	1e-10	37	39.0	39
2163	MOXD1	MOXD1	-1.51090066186	-0.0919712797967	0.130813762219	0.0258981575264	0.5	1e-10	1e-10	20	20.0	20
2164	PIK3CA	PIK3CA	NA	NA	NA	3.25772588456e-08	0.5	1e-10	1e-10	1	1.0	1
2165	NADSYN1	NADSYN1	1.50942040129	0.134977117553	0.131191382732	0.0126693069449	0.5	1e-10	1e-10	136	137.0	138
2166	VSTM2L	VSTM2L	-1.50931412296	-0.185022918965	0.131218527257	0.00663374794568	0.5	1e-10	1e-10	178	180.0	188
2167	SNRNP48	SNRNP48	1.50887213819	0.587697018685	0.131331461196	0.000668993632591	0.5	1e-10	1e-10	44	44.0	44
2168	EMILIN1	EMILIN1	NA	NA	NA	0.0214850502362	0.5	1e-10	1e-10	15	15.0	15
2169	B4GALT5	B4GALT5	1.50811360601	0.079996762961	0.131525453509	0.0360955540692	0.5	1e-10	1e-10	81	81.0	83
2170	PHF23	PHF23	NA	NA	NA	2.89797444322e-06	0.5	1e-10	1e-10	5	5.0	5
2171	TBC1D3B	TBC1D3B	1.50790303281	48.4299376713	0.131579346339	1.10884286173e-07	0.5	1e-10	1e-10	14	18.0	18
2172	KIAA1644	KIAA1644	NA	NA	NA	1.69387870008e-06	0.5	1e-10	1e-10	2	3.0	3
2173	C7orf60	C7orf60	-1.50749257212	-0.782212786156	0.13168444636	0.000366852333078	0.5	1e-10	1e-10	8	8.0	8
2174	XPNPEP3	XPNPEP3	1.5073358257	0.290939643613	0.131724599041	0.00265558561976	0.5	1e-10	1e-10	53	53.0	53
2175	RHNO1	RHNO1	-1.50655266391	-0.0681666979422	0.131925358506	0.0468096527401	0.5	1e-10	1e-10	29	30.0	30
2176	STK4	STK4	1.50642229117	1.28595206123	0.131958801889	0.000144928850696	0.5	1e-10	1e-10	19	19.0	19
2177	SPTAN1	SPTAN1	NA	NA	NA	0.000168701726724	0.5	1e-10	1e-10	8	9.0	9
2178	C3orf55	C3orf55	-1.50468064265	-1.68597297467	0.132406202121	7.85666815195e-05	0.5	1e-10	1e-10	20	20.0	20
2179	RNF24	RNF24	1.50403867408	0.211096218495	0.132571409087	0.00507671741821	0.5	1e-10	1e-10	19	19.0	19
2180	GSTP1	GSTP1	-1.50400911117	-0.0145263967672	0.132579020778	1.02113021561	0.5	1e-10	1e-10	46	48.0	49
2181	IPPK	IPPK	1.50397511655	0.204533289403	0.132587773938	0.00531793497855	0.5	1e-10	1e-10	63	64.0	64
2182	MMP15	MMP15	1.50390148528	2.12604044921	0.13260673454	5.05309241988e-05	0.5	1e-10	1e-10	31	32.0	32
2183	MMP15	MMP15	NA	NA	NA	5.05309241988e-05	0.5	1e-10	1e-10	31	32.0	32
2184	AASS	AASS	-1.50381795322	-0.303026959447	0.132628247211	0.00260870865873	0.5	1e-10	1e-10	84	84.0	88
2185	PUSL1	PUSL1	-1.50355352386	-2.68812240868	0.132696365611	3.06330098602e-05	0.5	1e-10	1e-10	8	11.0	11
2186	MTHFD1	MTHFD1	-1.50334200842	-0.0468682002391	0.132750872609	0.100277501032	0.5	1e-10	1e-10	72	73.0	74
2187	FAM43A	FAM43A	1.50323267161	0.151125658927	0.132779055225	0.0107717995164	0.5	1e-10	1e-10	29	30.0	32
2188	C9orf40	C9orf40	1.50319770176	1.15250136412	0.132788070019	0.000162252594702	0.5	1e-10	1e-10	34	34.0	34
2189	PNP	PNP	1.50282532825	0.0204556260047	0.132884092683	0.614386118095	0.5	1e-10	1e-10	30	34.0	34
2190	ADM2	ADM2	1.50249525173	0.278054620233	0.132969253309	0.00287418496113	0.5	1e-10	1e-10	22	22.0	25
2191	MTX3	MTX3	-1.50229621237	-0.314593162741	0.133020626413	0.00207052012252	0.5	1e-10	1e-10	51	51.0	54
2192	C4orf29	C4orf29	NA	NA	NA	2.20863350326e-06	0.5	1e-10	1e-10	8	8.0	8
2193	COMMD9	COMMD9	1.5021103287	0.306921440878	0.13306861784	0.00242640472727	0.5	1e-10	1e-10	6	6.0	6
2194	CCL7	CCL7	NA	NA	NA	6.192956289e-10	0.5	1e-10	1e-10	1	1.0	1
2195	OGFR	OGFR	1.50193774358	0.0875795372232	0.133113187844	0.0360198506641	0.5	1e-10	1e-10	27	27.0	28
2196	HOMEZ	HOMEZ	1.50160325177	1.80938896954	0.133199603057	7.23320873774e-05	0.5	1e-10	1e-10	50	51.0	52
2197	NTNG1	NTNG1	-1.50124307577	-0.123329849505	0.133292702267	0.0137445139596	0.5	1e-10	1e-10	91	93.0	93
2198	BATF3	BATF3	NA	NA	NA	3.0456336426e-07	0.5	1e-10	1e-10	2	2.0	2
2199	CUEDC2	CUEDC2	NA	NA	NA	0.00108048635685	0.5	1e-10	1e-10	1	1.0	1
2200	BAIAP2L2	BAIAP2L2	1.50014186616	0.0645170358512	0.13357765812	0.0576954910205	0.5	1e-10	1e-10	92	95.0	96
2201	TLDC1	TLDC1	NA	NA	NA	0.0210197481308	0.5	1e-10	1e-10	29	30.0	30
2202	SUGCT	SUGCT	1.49989180873	0.287611671033	0.133642430157	0.00242601760964	0.5	1e-10	1e-10	57	59.0	60
2203	LIMS1	LIMS1	1.49982959124	0.190893751273	0.133658550044	0.00575412124007	0.5	1e-10	1e-10	48	48.0	50
2204	LIMS1	LIMS1	NA	NA	NA	0.00575412124007	0.5	1e-10	1e-10	48	48.0	50
2205	CD40	CD40	1.49918222737	0.533724706561	0.133826364379	0.000799197388007	0.5	1e-10	1e-10	2	2.0	2
2206	CYLD	CYLD	1.49893676252	0.324745386028	0.133890038151	0.00189987953946	0.5	1e-10	1e-10	18	18.0	18
2207	CYLD	CYLD	NA	NA	NA	0.00189987953946	0.5	1e-10	1e-10	18	18.0	18
2208	EIF4E3	EIF4E3	1.4983020196	3.19699496612	0.134054799606	2.15922766787e-05	0.5	1e-10	1e-10	7	7.0	7
2209	ENOX1	ENOX1	NA	NA	NA	9.46036131587e-06	0.5	1e-10	1e-10	10	10.0	10
2210	CCDC69	CCDC69	1.49801240747	0.114550628661	0.134130026867	0.0154874729609	0.5	1e-10	1e-10	56	56.0	57
2211	USP24	USP24	NA	NA	NA	4.53841414553e-05	0.5	1e-10	1e-10	23	24.0	24
2212	USP24	USP24	NA	NA	NA	4.53841414553e-05	0.5	1e-10	1e-10	23	24.0	24
2213	BTRC	BTRC	-1.49776256015	-1.71571329179	0.134194951377	6.96346938555e-05	0.5	1e-10	1e-10	44	44.0	44
2214	FAM203A	FAM203A	-1.49712486659	-5.6497403337	0.134360770517	7.92985867956e-06	0.5	1e-10	1e-10	10	10.0	10
2215	TPM1	TPM1	1.49627572803	0.0248266525945	0.134581817478	0.388360557565	0.5	1e-10	1e-10	34	34.0	35
2216	TPM1	TPM1	NA	NA	NA	0.388360557565	0.5	1e-10	1e-10	34	34.0	35
2217	ZFYVE19	ZFYVE19	1.49549479633	0.0457022613281	0.134785356963	0.0950681792974	0.5	1e-10	1e-10	56	56.0	57
2218	ZFYVE19	ZFYVE19	NA	NA	NA	0.0950681792974	0.5	1e-10	1e-10	56	56.0	57
2219	LPGAT1	LPGAT1	1.49517859574	1.57069163089	0.134867838091	9.14751126836e-05	0.5	1e-10	1e-10	10	10.0	10
2220	LPGAT1	LPGAT1	NA	NA	NA	9.14751126836e-05	0.5	1e-10	1e-10	10	10.0	10
2221	DHRS7B	DHRS7B	-1.4948411177	-0.171466440747	0.134955912486	0.00743174284684	0.5	1e-10	1e-10	67	67.0	69
2222	FN3K	FN3K	NA	NA	NA	8.16696090298e-09	0.5	1e-10	1e-10	2	2.0	2
2223	CLYBL	CLYBL	-1.49336883686	-5.93713254094	0.135340665647	7.09721414566e-06	0.5	1e-10	1e-10	26	26.0	26
2224	NCAPH2	NCAPH2	NA	NA	NA	1.53434363374e-05	0.5	1e-10	1e-10	5	5.0	5
2225	ENPP5	ENPP5	-1.49243389707	-0.857835513105	0.135585434321	0.000292019459141	0.5	1e-10	1e-10	55	55.0	55
2226	TTC21B	TTC21B	1.4912619539	0.845034225105	0.135892733587	0.000292309591398	0.5	1e-10	1e-10	39	39.0	40
2227	NFAT5	NFAT5	-1.49018914121	-0.852717252342	0.136174510746	0.000300036950825	0.5	1e-10	1e-10	17	18.0	18
2228	NFAT5	NFAT5	NA	NA	NA	0.000300036950825	0.5	1e-10	1e-10	17	18.0	18
2229	DCLK2	DCLK2	NA	NA	NA	1.8777476691e-06	0.5	1e-10	1e-10	3	3.0	4
2230	ABT1	ABT1	-1.48969556416	-0.472786910024	0.136304301493	0.000954765392588	0.5	1e-10	1e-10	42	43.0	49
2231	FKBP1B	FKBP1B	1.48956098163	1.83021872098	0.136339707803	7.24413839152e-05	0.5	1e-10	1e-10	12	12.0	12
2232	ARHGEF10	ARHGEF10	NA	NA	NA	0.00817706150898	0.5	1e-10	1e-10	48	50.0	51
2233	RAD17	RAD17	-1.48884105578	-0.413693737133	0.136529228277	0.00115927547035	0.5	1e-10	1e-10	74	74.0	79
2234	ELP6	ELP6	-1.48873797683	-1.6315764243	0.136556380442	8.00930069575e-05	0.5	1e-10	1e-10	9	9.0	10
2235	LAMB1	LAMB1	-1.48850075612	-0.00498903045545	0.136618882896	8.65631728032	0.5	1e-10	1e-10	23	23.0	23
2236	EXOC4	EXOC4	-1.488236691	-0.0963316855085	0.136688484224	0.0238664051185	0.5	1e-10	1e-10	70	70.0	70
2237	ULBP2	ULBP2	1.48779067193	0.147110283091	0.136806106448	0.0103093322034	0.5	1e-10	1e-10	37	37.0	37
2238	FER	FER	1.48778501184	1.64165061641	0.136807599605	8.1196685464e-05	0.5	1e-10	1e-10	56	58.0	61
2239	COL4A3BP	COL4A3BP	NA	NA	NA	2.24794204166e-06	0.5	1e-10	1e-10	4	4.0	4
2240	ZNF555	ZNF555	1.48677411543	0.87507163342	0.13707448016	0.00027284006223	0.5	1e-10	1e-10	87	97.0	99
2241	SGSM3	SGSM3	NA	NA	NA	2.34111406151e-06	0.5	1e-10	1e-10	4	4.0	4
2242	C6orf211	C6orf211	-1.48651924297	-0.921292902482	0.137141830824	0.000257025029636	0.5	1e-10	1e-10	36	36.0	36
2243	ERO1LB	ERO1LB	-1.48555775066	-0.63149098222	0.137396137277	0.000552637915727	0.5	1e-10	1e-10	12	12.0	12
2244	SMAD7	SMAD7	1.48546488661	0.362436743905	0.137420718266	0.00167316550454	0.5	1e-10	1e-10	9	9.0	9
2245	MICU2	MICU2	1.48524711441	0.522237987495	0.137478375573	0.000843805394362	0.5	1e-10	1e-10	11	11.0	11
2246	CALR	CALR	NA	NA	NA	5.46268030109	0.5	1e-10	1e-10	11	11.0	11
2247	ZSCAN29	ZSCAN29	1.48487341884	0.302049609911	0.137577358575	0.00230404404749	0.5	1e-10	1e-10	96	97.0	102
2248	ZSCAN29	ZSCAN29	NA	NA	NA	0.00230404404749	0.5	1e-10	1e-10	96	97.0	102
2249	ATXN1	ATXN1	1.48467629879	1.52753631836	0.137629593084	8.84223597158e-05	0.5	1e-10	1e-10	27	28.0	28
2250	PSMF1	PSMF1	1.48444589695	0.0273496910213	0.137690666261	0.306028416185	0.5	1e-10	1e-10	77	79.0	81
2251	NPAS1	NPAS1	1.48335483232	0.312786870213	0.137980161191	0.00224096408935	0.5	1e-10	1e-10	17	20.0	20
2252	ATF5	ATF5	-1.4828144819	-0.00126878794937	0.138123707322	157.447171776	0.5	1e-10	1e-10	196	219.0	228
2253	SLC25A37	SLC25A37	-1.48245277181	-0.120021938287	0.138219861264	0.0141490227606	0.5	1e-10	1e-10	8	8.0	8
2254	CMTR1	CMTR1	-1.48225919532	-0.840667721167	0.13827134118	0.0003198225805	0.5	1e-10	1e-10	23	23.0	23
2255	C12orf49	C12orf49	1.48218659641	1.32571239223	0.138290652012	0.000154595847578	0.5	1e-10	1e-10	31	32.0	32
2256	EMC10	EMC10	NA	NA	NA	1.46828152909e-08	0.5	1e-10	1e-10	1	1.0	1
2257	HIST1H2BD	HIST1H2BD	-1.48174549386	-0.0984579413611	0.138408027063	0.0220794375212	0.5	1e-10	1e-10	32	33.0	34
2258	NAT1	NAT1	NA	NA	NA	7.89007441178e-06	0.5	1e-10	1e-10	7	7.0	7
2259	KIAA1147	KIAA1147	1.48081342739	1.87293190122	0.138656297443	6.33237355677e-05	0.5	1e-10	1e-10	25	25.0	25
2260	TAB1	TAB1	1.48073659979	0.861110176677	0.138676776962	0.000282625791162	0.5	1e-10	1e-10	22	22.0	22
2261	ZNF782	ZNF782	NA	NA	NA	8.74589133401e-08	0.5	1e-10	1e-10	3	3.0	4
2262	TXNL4B	TXNL4B	-1.47962735603	-0.0957634704333	0.138972721815	0.019398544018	0.5	1e-10	1e-10	75	75.0	78
2263	CRMP1	CRMP1	1.47959876212	0.181809374126	0.138980357059	0.00668152785224	0.5	1e-10	1e-10	98	100.0	100
2264	LARP7	LARP7	1.47953588789	0.189390464854	0.138997147091	0.00535654787226	0.5	1e-10	1e-10	34	34.0	34
2265	GTPBP2	GTPBP2	1.47926494629	0.229428288716	0.13906951762	0.0038533291051	0.5	1e-10	1e-10	20	20.0	20
2266	VIPAS39	VIPAS39	1.47841133961	0.38385716635	0.139297712063	0.00130743541241	0.5	1e-10	1e-10	52	52.0	52
2267	HYLS1	HYLS1	1.47824850174	0.72484775622	0.139341276189	0.000421428458344	0.5	1e-10	1e-10	25	26.0	27
2268	ZNF853	ZNF853	1.47670051618	64.2635000613	0.139755933751	5.36472185073e-08	0.5	1e-10	1e-10	4	4.0	4
2269	KCNC3	KCNC3	1.47654686316	28.6910780276	0.139797144405	2.9537556207e-07	0.5	1e-10	1e-10	20	22.0	22
2270	ETFB	ETFB	1.47626242472	0.301934049251	0.139873457165	0.00244884844211	0.5	1e-10	1e-10	48	58.0	59
2271	SNTA1	SNTA1	1.47584819237	22.1822224468	0.139984650014	4.34088132348e-07	0.5	1e-10	1e-10	5	5.0	5
2272	ASPHD1	ASPHD1	1.47544850526	0.95668666049	0.140092002925	0.000237491882562	0.5	1e-10	1e-10	11	11.0	12
2273	MAN2B1	MAN2B1	-1.47544118103	-0.0614064964276	0.14009397075	0.0530605576323	0.5	1e-10	1e-10	44	44.0	45
2274	HAUS3	HAUS3	NA	NA	NA	4.48353636505e-10	0.5	1e-10	1e-10	1	1.0	1
2275	PGPEP1	PGPEP1	1.47520536301	0.108421631392	0.140157340058	0.018507080407	0.5	1e-10	1e-10	103	106.0	106
2276	WDR4	WDR4	-1.47462955707	-0.21810363257	0.140312163999	0.00424869228002	0.5	1e-10	1e-10	29	29.0	29
2277	GOLGA8K	GOLGA8K	-1.47434995009	-3.67748808785	0.14038739276	1.66125107021e-05	0.5	1e-10	1e-10	60	62.0	65
2278	GOLGA8K	GOLGA8K	NA	NA	NA	1.66125107021e-05	0.5	1e-10	1e-10	60	62.0	65
2279	MITF	MITF	1.47383746097	0.16239605015	0.140525359412	0.00757295413049	0.5	1e-10	1e-10	136	138.0	144
2280	RSU1	RSU1	1.47371137513	0.0132955668993	0.140559318826	1.2154633186	0.5	1e-10	1e-10	70	72.0	73
2281	CHMP6	CHMP6	-1.47353973339	-0.117651914766	0.140605558209	0.0148832628886	0.5	1e-10	1e-10	54	55.0	55
2282	PRPF40B	PRPF40B	-1.47344043781	-8.2780374198	0.140632313258	2.99183423828e-06	0.5	1e-10	1e-10	30	31.0	31
2283	PABPC4L	PABPC4L	1.47327188792	4.88086568086	0.140677737742	1.14127073167e-05	0.5	1e-10	1e-10	41	41.0	43
2284	MREG	MREG	1.47324206242	1.63001594279	0.140685776941	9.17651693691e-05	0.5	1e-10	1e-10	23	23.0	24
2285	ZCCHC11	ZCCHC11	1.47320637654	0.268483917173	0.140695396216	0.00295774448147	0.5	1e-10	1e-10	82	83.0	84
2286	S100A10	S100A10	-1.47320250724	-0.0149553620493	0.140696439232	0.883279395732	0.5	1e-10	1e-10	20	21.0	23
2287	S100A10	S100A10	NA	NA	NA	0.883279395732	0.5	1e-10	1e-10	20	21.0	23
2288	FAM92A1	FAM92A1	NA	NA	NA	1.78808247652e-05	0.5	1e-10	1e-10	1	1.0	1
2289	WNT5B	WNT5B	1.47269935429	0.0489334056115	0.140832120787	0.0918707349997	0.5	1e-10	1e-10	33	36.0	36
2290	MFSD7	MFSD7	1.4724506837	0.113301025533	0.140899215092	0.0169031745398	0.5	1e-10	1e-10	43	46.0	48
2291	HEATR6	HEATR6	1.47227032598	0.163230027352	0.140947893137	0.00882196174005	0.5	1e-10	1e-10	51	52.0	53
2292	MYZAP	MYZAP	NA	NA	NA	8.14729278477e-08	0.5	1e-10	1e-10	6	6.0	6
2293	MYZAP	MYZAP	NA	NA	NA	8.14729278477e-08	0.5	1e-10	1e-10	6	6.0	6
2294	IL1RAP	IL1RAP	NA	NA	NA	2.12463791388e-06	0.5	1e-10	1e-10	7	7.0	7
2295	SH2D6	SH2D6	NA	NA	NA	7.21225189625e-07	0.5	1e-10	1e-10	21	21.0	21
2296	SH2D6	SH2D6	NA	NA	NA	7.21225189625e-07	0.5	1e-10	1e-10	21	21.0	21
2297	SLC16A14	SLC16A14	1.47170710564	5004.60902912	0.141099987966	8.46397266287e-12	0.5	1e-10	1e-10	1	1.0	1
2298	SLC16A14	SLC16A14	NA	NA	NA	8.46397266287e-12	0.5	1e-10	1e-10	1	1.0	1
2299	CWF19L2	CWF19L2	-1.47164471701	-0.369404806978	0.141116843461	0.00153529865713	0.5	1e-10	1e-10	36	36.0	36
2300	ZNF827	ZNF827	1.47163073127	0.321020592352	0.141120622192	0.00220591982495	0.5	1e-10	1e-10	72	74.0	78
2301	BRI3	BRI3	1.47144150935	0.015281830379	0.141171754668	0.862393976315	0.5	1e-10	1e-10	73	73.0	73
2302	LRRC45	LRRC45	1.47079019655	0.233179469805	0.141347864484	0.00450466095701	0.5	1e-10	1e-10	17	18.0	20
2303	ZAR1L	ZAR1L	1.47077758908	6.48136521749	0.14135127511	5.27068652799e-06	0.5	1e-10	1e-10	23	23.0	23
2304	CYP20A1	CYP20A1	NA	NA	NA	9.94629880823e-07	0.5	1e-10	1e-10	1	1.0	1
2305	CYP20A1	CYP20A1	NA	NA	NA	9.94629880823e-07	0.5	1e-10	1e-10	1	1.0	1
2306	P4HTM	P4HTM	-1.46938892789	-0.229637213361	0.14172732873	0.00421041031718	0.5	1e-10	1e-10	36	36.0	39
2307	RHD	RHD	1.4692754101	0.364684295004	0.141758103637	0.00174796115739	0.5	1e-10	1e-10	100	101.0	108
2308	RHD	RHD	NA	NA	NA	0.00174796115739	0.5	1e-10	1e-10	100	101.0	108
2309	TRMU	TRMU	1.46924815022	1.38944081524	0.141765494613	0.000121759672201	0.5	1e-10	1e-10	36	36.0	36
2310	ADAMTS4	ADAMTS4	1.46890979588	0.278212694612	0.141857257305	0.00277957619897	0.5	1e-10	1e-10	3	3.0	3
2311	SH3BP2	SH3BP2	1.46875226498	0.474282896674	0.141899995714	0.000939296919827	0.5	1e-10	1e-10	1	1.0	1
2312	FAM193A	FAM193A	NA	NA	NA	4.31701487129e-09	0.5	1e-10	1e-10	1	1.0	1
2313	RABEP1	RABEP1	1.46861945997	0.179257334191	0.141936033626	0.0069209152242	0.5	1e-10	1e-10	81	81.0	82
2314	MAP2K5	MAP2K5	NA	NA	NA	0.000578992701017	0.5	1e-10	1e-10	49	49.0	50
2315	MAP2K5	MAP2K5	NA	NA	NA	0.000578992701017	0.5	1e-10	1e-10	49	49.0	50
2316	ADIPOR1	ADIPOR1	-1.46751629142	-0.164041393702	0.142235660779	0.0072822229504	0.5	1e-10	1e-10	10	10.0	10
2317	ADIPOR1	ADIPOR1	NA	NA	NA	0.0072822229504	0.5	1e-10	1e-10	10	10.0	10
2318	USP35	USP35	NA	NA	NA	0.000172627420461	0.5	1e-10	1e-10	14	14.0	15
2319	SCGB2B2	SCGB2B2	-1.46634160614	-5.1681517752	0.142555246005	8.72578091763e-06	0.5	1e-10	1e-10	55	56.0	58
2320	SLIT2	SLIT2	NA	NA	NA	0.000324287008298	0.5	1e-10	1e-10	14	14.0	14
2321	MRPS17	MRPS17	NA	NA	NA	5.82977019966e-06	0.5	1e-10	1e-10	4	4.0	4
2322	SDK1	SDK1	1.46595531469	0.303516616211	0.142660460927	0.00233141054943	0.5	1e-10	1e-10	105	105.0	108
2323	MPV17L2	MPV17L2	-1.46579848247	-0.224615834497	0.14270319462	0.00409149485144	0.5	1e-10	1e-10	63	64.0	64
2324	RAB23	RAB23	1.46545258549	0.0367628466045	0.142797479473	0.156805535644	0.5	1e-10	1e-10	147	148.0	163
2325	MVP	MVP	1.46542808249	0.0568042190717	0.142804160333	0.0599375569984	0.5	1e-10	1e-10	17	17.0	17
2326	MVP	MVP	NA	NA	NA	0.0599375569984	0.5	1e-10	1e-10	17	17.0	17
2327	IP6K1	IP6K1	NA	NA	NA	9.06448422734e-05	0.5	1e-10	1e-10	4	4.0	4
2328	CNNM4	CNNM4	-1.46412143896	-0.738856496543	0.143160770463	0.000358460175524	0.5	1e-10	1e-10	29	29.0	30
2329	CNNM4	CNNM4	NA	NA	NA	0.000358460175524	0.5	1e-10	1e-10	29	29.0	30
2330	BBS1	BBS1	1.46410623877	0.442821933465	0.143164922927	0.00105451836481	0.5	1e-10	1e-10	43	43.0	44
2331	CRELD2	CRELD2	1.4639657137	0.02917242096	0.143203316646	0.227300140981	0.5	1e-10	1e-10	37	37.0	38
2332	FANCF	FANCF	1.46346139333	0.418722135701	0.143341170171	0.00117709526851	0.5	1e-10	1e-10	31	31.0	31
2333	TMEM184C	TMEM184C	NA	NA	NA	7.61781176575e-05	0.5	1e-10	1e-10	15	15.0	15
2334	TMEM59L	TMEM59L	NA	NA	NA	0.000396744555989	0.5	1e-10	1e-10	8	8.0	9
2335	STRBP	STRBP	NA	NA	NA	1.72130488047e-07	0.5	1e-10	1e-10	6	6.0	6
2336	MRPL21	MRPL21	1.46180353319	0.0145093866277	0.143795055639	0.963088511003	0.5	1e-10	1e-10	125	127.0	128
2337	ZNF749	ZNF749	-1.45994942252	-0.248984247254	0.144303974809	0.00310844386212	0.5	1e-10	1e-10	28	28.0	28
2338	DYNC1H1	DYNC1H1	-1.45967180599	-0.308539434347	0.144380294113	0.00236197687139	0.5	1e-10	1e-10	5	5.0	5
2339	CCDC101	CCDC101	1.45904970702	0.468600067316	0.144551427099	0.000942474553879	0.5	1e-10	1e-10	41	41.0	41
2340	NCSTN	NCSTN	-1.45887409309	-0.0555908236717	0.144599764799	0.0657325864423	0.5	1e-10	1e-10	29	30.0	30
2341	NCSTN	NCSTN	NA	NA	NA	0.0657325864423	0.5	1e-10	1e-10	29	30.0	30
2342	TIGD4	TIGD4	-1.45872631816	-7.14843434261	0.144640449411	4.31031613389e-06	0.5	1e-10	1e-10	23	24.0	24
2343	SATB2	SATB2	1.45816091661	0.280504080835	0.144796193775	0.00254200769118	0.5	1e-10	1e-10	77	79.0	84
2344	CKS1B	CKS1B	1.45801325807	0.444748414175	0.144836888648	0.00104991806295	0.5	1e-10	1e-10	45	45.0	47
2345	CKS1B	CKS1B	NA	NA	NA	0.00104991806295	0.5	1e-10	1e-10	45	45.0	47
2346	NDUFS4	NDUFS4	NA	NA	NA	0.000180942546765	0.5	1e-10	1e-10	6	6.0	8
2347	DNMBP	DNMBP	1.45740932921	0.19166780198	0.145003423391	0.00550965777757	0.5	1e-10	1e-10	44	44.0	45
2348	LTBP3	LTBP3	1.45719763893	0.216618150666	0.14506183217	0.00419496599749	0.5	1e-10	1e-10	19	19.0	19
2349	PSEN1	PSEN1	1.45706875711	0.875408007078	0.145097401579	0.000249762582247	0.5	1e-10	1e-10	34	34.0	35
2350	OSBPL5	OSBPL5	-1.45702069394	-0.216742534812	0.145110667985	0.00554813283116	0.5	1e-10	1e-10	42	42.0	43
2351	BAIAP2L1	BAIAP2L1	1.45617125601	1.47395049841	0.1453452834	9.21955564804e-05	0.5	1e-10	1e-10	17	17.0	17
2352	ITM2B	ITM2B	1.45577132833	0.14738296009	0.145455844265	0.00955613792785	0.5	1e-10	1e-10	17	18.0	19
2353	ECHDC3	ECHDC3	-1.45566217394	-0.0482803153258	0.145486031414	0.0939257880678	0.5	1e-10	1e-10	45	45.0	46
2354	MRPL30	MRPL30	-1.45543848531	-1.12953251585	0.145547908523	0.000153939034522	0.5	1e-10	1e-10	50	50.0	51
2355	LRRCC1	LRRCC1	1.45462816491	0.190245569659	0.145772229377	0.00518506000526	0.5	1e-10	1e-10	79	79.0	82
2356	EMP2	EMP2	1.45455371094	0.0677033750771	0.145792853727	0.0460538188603	0.5	1e-10	1e-10	38	38.0	38
2357	ZNF792	ZNF792	-1.45432696141	-0.931072731693	0.145855678931	0.000249852610243	0.5	1e-10	1e-10	39	40.0	41
2358	GCOM1	GCOM1	NA	NA	NA	1.2198557832e-07	0.5	1e-10	1e-10	6	6.0	6
2359	GCOM1	GCOM1	NA	NA	NA	1.2198557832e-07	0.5	1e-10	1e-10	6	6.0	6
2360	MAPKAPK5	MAPKAPK5	-1.4529250615	-1.22504615988	0.146244561773	0.000132821417801	0.5	1e-10	1e-10	8	8.0	8
2361	PPM1A	PPM1A	-1.45227213703	-0.885005434336	0.146425951659	0.000242649272309	0.5	1e-10	1e-10	35	35.0	35
2362	FAM219A	FAM219A	NA	NA	NA	1.46470680827e-08	0.5	1e-10	1e-10	4	4.0	4
2363	MED31	MED31	1.45171754183	0.18206723673	0.146580159703	0.00613692394925	0.5	1e-10	1e-10	67	69.0	69
2364	RFFL	RFFL	-1.45156778111	-0.634986009784	0.146621822738	0.000498092544783	0.5	1e-10	1e-10	11	11.0	11
2365	DYNLL2	DYNLL2	1.4510970122	0.10937019177	0.146752848392	0.0190935148093	0.5	1e-10	1e-10	47	55.0	55
2366	PPP1CB	PPP1CB	1.45074477154	0.0821272927227	0.146850943504	0.0305602487948	0.5	1e-10	1e-10	68	68.0	68
2367	TXLNB	TXLNB	-1.45074431038	-0.540213286745	0.146851071967	0.000864751907645	0.5	1e-10	1e-10	27	29.0	29
2368	TPMT	TPMT	1.45041055025	0.0485577145432	0.146944066785	0.0784618245931	0.5	1e-10	1e-10	222	225.0	227
2369	RPL12	RPL12	1.45001535986	0.00151028516214	0.147054235998	85.9788505746	0.5	1e-10	1e-10	58	58.0	60
2370	NBN	NBN	1.44998629107	0.4581089512	0.147062342144	0.00100092957322	0.5	1e-10	1e-10	21	22.0	22
2371	ZNF772	ZNF772	-1.44943284948	-1.12349759783	0.147216740495	0.000154257477256	0.5	1e-10	1e-10	37	37.0	37
2372	MRPL13	MRPL13	1.44942519775	0.716175348856	0.147218876034	0.000405692921061	0.5	1e-10	1e-10	15	15.0	16
2373	HTR2A	HTR2A	-1.44879928471	-2.93823064005	0.147393643612	2.31943225195e-05	0.5	1e-10	1e-10	40	41.0	41
2374	PPP6R2	PPP6R2	-1.44864434674	-1.81945415547	0.147436929905	6.3842740223e-05	0.5	1e-10	1e-10	32	32.0	32
2375	TTC39A	TTC39A	NA	NA	NA	4.24322549029e-09	0.5	1e-10	1e-10	2	2.0	2
2376	NOLC1	NOLC1	1.4478227475	0.125575422783	0.147666629239	0.0129703438933	0.5	1e-10	1e-10	66	66.0	69
2377	SUMO1	SUMO1	NA	NA	NA	0.00205894243181	0.5	1e-10	1e-10	9	10.0	10
2378	SUMO1	SUMO1	NA	NA	NA	0.00205894243181	0.5	1e-10	1e-10	9	10.0	10
2379	PSD4	PSD4	-1.44767925957	-1.55171464036	0.147706773044	8.28840291523e-05	0.5	1e-10	1e-10	19	20.0	20
2380	TMEM128	TMEM128	1.44767748851	0.0791466629367	0.147707268585	0.0360574270521	0.5	1e-10	1e-10	57	62.0	63
2381	AZIN1	AZIN1	-1.44752923091	-0.818586686107	0.147748755673	0.000317538087192	0.5	1e-10	1e-10	14	14.0	14
2382	ABCC9	ABCC9	NA	NA	NA	6.15649140497e-05	0.5	1e-10	1e-10	7	7.0	7
2383	CTBS	CTBS	1.44712191744	0.708222336435	0.147862780485	0.000404184464385	0.5	1e-10	1e-10	27	27.0	28
2384	CDK13	CDK13	-1.44668487773	-1.50393726174	0.147985201738	8.70389330427e-05	0.5	1e-10	1e-10	10	10.0	10
2385	KLC4	KLC4	-1.44664670449	-0.483720663292	0.147995898302	0.000835985277963	0.5	1e-10	1e-10	55	57.0	60
2386	TRPM4	TRPM4	1.44646824854	0.0850333680533	0.148045911463	0.0288150842433	0.5	1e-10	1e-10	30	32.0	32
2387	FBXO42	FBXO42	1.44622308722	1.14796128245	0.148114640184	0.000162400094954	0.5	1e-10	1e-10	30	30.0	32
2388	XKR6	XKR6	-1.44564373652	-5.90720885632	0.148277152688	4.50649989391e-06	0.5	1e-10	1e-10	83	83.0	83
2389	TNPO3	TNPO3	-1.44500374887	-0.171852340512	0.148456832634	0.00665943475043	0.5	1e-10	1e-10	66	66.0	67
2390	EME1	EME1	1.44491799459	0.437401543985	0.148480921232	0.00102750613852	0.5	1e-10	1e-10	55	56.0	59
2391	SRCRB4D	SRCRB4D	-1.44476029849	-5.36605457626	0.148525226267	7.7844765789e-06	0.5	1e-10	1e-10	17	18.0	19
2392	DVL3	DVL3	1.44406445015	0.120408715535	0.148720846823	0.0135454780062	0.5	1e-10	1e-10	35	36.0	36
2393	RPS6KB1	RPS6KB1	1.44374186524	0.779996890799	0.14881160031	0.000280284257956	0.5	1e-10	1e-10	7	7.0	7
2394	COMMD6	COMMD6	NA	NA	NA	0.00747215527643	0.5	1e-10	1e-10	22	22.0	23
2395	PCOLCE2	PCOLCE2	1.44270711376	1.18797140642	0.149102994453	0.000145911687227	0.5	1e-10	1e-10	9	9.0	9
2396	HPR	HPR	1.44248138252	0.0128278097762	0.149166619973	1.38042109709	0.5	1e-10	1e-10	231	233.0	249
2397	ISCA2	ISCA2	1.4419221462	0.555692037156	0.149324337849	0.000604103125023	0.5	1e-10	1e-10	12	12.0	12
2398	EARS2	EARS2	1.44168589475	0.253639777583	0.149391004573	0.00308642289426	0.5	1e-10	1e-10	28	28.0	28
2399	NAALAD2	NAALAD2	1.44111204727	0.134953946269	0.149553030572	0.0116249736473	0.5	1e-10	1e-10	137	139.0	144
2400	RAB7L1	RAB7L1	1.43935793578	0.0271574230815	0.150049135822	0.272929090916	0.5	1e-10	1e-10	47	47.0	48
2401	SH2D3A	SH2D3A	-1.43843800777	-3.13684392803	0.150309814991	2.2012282709e-05	0.5	1e-10	1e-10	25	26.0	26
2402	GMPPB	GMPPB	1.43807652213	0.0997757467441	0.150412343306	0.0187599568246	0.5	1e-10	1e-10	52	53.0	54
2403	CDR2L	CDR2L	1.43741903563	0.254861288967	0.150598963136	0.00314840262366	0.5	1e-10	1e-10	24	26.0	26
2404	RASIP1	RASIP1	1.43720273595	0.197761155461	0.150660395834	0.00536544660714	0.5	1e-10	1e-10	26	27.0	27
2405	PLGRKT	PLGRKT	1.43685733178	0.0553847018232	0.15075853595	0.0636802865421	0.5	1e-10	1e-10	34	35.0	35
2406	OTUD3	OTUD3	-1.43683299397	-0.307526908895	0.15076545292	0.00218783249824	0.5	1e-10	1e-10	76	77.0	79
2407	TMED1	TMED1	NA	NA	NA	2.1959335982e-05	0.5	1e-10	1e-10	12	12.0	13
2408	USP14	USP14	1.43626437935	0.314279791618	0.150927125878	0.00208423978139	0.5	1e-10	1e-10	19	19.0	19
2409	PEX3	PEX3	1.43580400291	0.188035790272	0.151058120472	0.00548830703643	0.5	1e-10	1e-10	77	77.0	78
2410	TAS2R4	TAS2R4	1.43578513871	0.505993732269	0.151063489901	0.000733328042353	0.5	1e-10	1e-10	70	70.0	74
2411	ITPKA	ITPKA	-1.43530740965	-4.63942236264	0.151199517236	1.01153336618e-05	0.5	1e-10	1e-10	7	7.0	7
2412	ITPKA	ITPKA	NA	NA	NA	1.01153336618e-05	0.5	1e-10	1e-10	7	7.0	7
2413	PCID2	PCID2	-1.43398974598	-0.614684952416	0.15157518906	0.00056753490176	0.5	1e-10	1e-10	18	18.0	19
2414	FRG1	FRG1	-1.43392524927	-0.150618443386	0.151593595597	0.00872092332008	0.5	1e-10	1e-10	39	41.0	43
2415	TIGD5	TIGD5	1.43363786207	0.566123889679	0.15167563292	0.000690383793546	0.5	1e-10	1e-10	20	20.0	20
2416	VCAM1	VCAM1	NA	NA	NA	2.14444798861e-05	0.5	1e-10	1e-10	1	1.0	1
2417	VCAM1	VCAM1	NA	NA	NA	2.14444798861e-05	0.5	1e-10	1e-10	1	1.0	1
2418	TCERG1	TCERG1	NA	NA	NA	3.90166789315e-07	0.5	1e-10	1e-10	1	1.0	1
2419	C17orf49	C17orf49	1.43318275494	0.890382727438	0.151805616603	0.000280112134142	0.5	1e-10	1e-10	8	8.0	8
2420	MTRF1L	MTRF1L	1.43231412149	0.0461108909028	0.152053943465	0.084654683812	0.5	1e-10	1e-10	134	134.0	135
2421	KIAA1377	KIAA1377	1.43211905674	5.13993665004	0.15210975151	7.56989724035e-06	0.5	1e-10	1e-10	17	17.0	17
2422	CCDC124	CCDC124	1.43165123447	0.0651208633016	0.152243659051	0.055533717997	0.5	1e-10	1e-10	18	18.0	18
2423	TTC39C	TTC39C	1.43138954029	0.0704642041561	0.152318604456	0.0402102010932	0.5	1e-10	1e-10	164	167.0	174
2424	PLEKHG3	PLEKHG3	1.43070389143	0.996733849143	0.152515097485	0.000212376825308	0.5	1e-10	1e-10	32	32.0	32
2425	KLHL18	KLHL18	NA	NA	NA	1.8977674474e-06	0.5	1e-10	1e-10	10	10.0	10
2426	RNF32	RNF32	1.42888140224	1.89433687475	0.153038323653	6.19765355443e-05	0.5	1e-10	1e-10	82	85.0	86
2427	TXNRD3	TXNRD3	1.42872154914	0.243912157072	0.153084281614	0.00372994294629	0.5	1e-10	1e-10	136	138.0	139
2428	THY1	THY1	-1.4285642621	-0.00163930848656	0.153129512076	67.9226796704	0.5	1e-10	1e-10	21	21.0	22
2429	CEP68	CEP68	1.42850565355	0.207193001028	0.153146368525	0.00479612586358	0.5	1e-10	1e-10	27	27.0	27
2430	SNX5	SNX5	1.42820829633	0.180469521568	0.153231913391	0.0060698862858	0.5	1e-10	1e-10	19	19.0	19
2431	FRA10AC1	FRA10AC1	1.4281806634	0.127444985646	0.153239864783	0.0126608324272	0.5	1e-10	1e-10	53	53.0	53
2432	TMEM30B	TMEM30B	NA	NA	NA	1.48577281291e-06	0.5	1e-10	1e-10	6	6.0	6
2433	SKA2	SKA2	-1.4281395973	-0.143392517869	0.153251682159	0.0106860003692	0.5	1e-10	1e-10	36	36.0	38
2434	SPOCD1	SPOCD1	NA	NA	NA	6.07735103398e-05	0.5	1e-10	1e-10	2	2.0	2
2435	TSTA3	TSTA3	1.42791434727	0.209926199347	0.153316513502	0.00492360719107	0.5	1e-10	1e-10	64	68.0	68
2436	KLHL12	KLHL12	1.4275740703	0.368818230862	0.153414491387	0.0013852116765	0.5	1e-10	1e-10	53	53.0	53
2437	EZR	EZR	1.42730719047	0.288281251792	0.153491368926	0.00248497156736	0.5	1e-10	1e-10	31	31.0	31
2438	SH3PXD2A	SH3PXD2A	1.42723697734	0.130431404299	0.153511599421	0.0113319367507	0.5	1e-10	1e-10	19	19.0	20
2439	RBFA	RBFA	1.42711739917	0.0500764916356	0.153546058124	0.0741110466826	0.5	1e-10	1e-10	162	176.0	181
2440	C1orf56	C1orf56	1.42708645113	0.279528767513	0.153554977344	0.00238419463342	0.5	1e-10	1e-10	44	44.0	51
2441	TMED8	TMED8	1.42697918489	0.278061704846	0.1535858945	0.0024247935443	0.5	1e-10	1e-10	58	58.0	58
2442	SURF1	SURF1	1.42640213814	0.0182680593262	0.153752296879	0.609730267621	0.5	1e-10	1e-10	103	106.0	108
2443	C1orf21	C1orf21	-1.4256092309	-0.833394195016	0.153981170233	0.000283625730535	0.5	1e-10	1e-10	39	39.0	40
2444	SETDB1	SETDB1	-1.42519086068	-1.88413678762	0.154102037472	6.17168242275e-05	0.5	1e-10	1e-10	31	31.0	32
2445	SETDB1	SETDB1	NA	NA	NA	6.17168242275e-05	0.5	1e-10	1e-10	31	31.0	32
2446	SLC37A1	SLC37A1	1.42509695876	10.8658136312	0.15412917566	1.75274060544e-06	0.5	1e-10	1e-10	9	9.0	9
2447	ZFP36L2	ZFP36L2	-1.42441649213	-0.0208450890463	0.154325942917	0.464137813928	0.5	1e-10	1e-10	22	22.0	22
2448	ZFP36L2	ZFP36L2	NA	NA	NA	0.464137813928	0.5	1e-10	1e-10	22	22.0	22
2449	CCER2	CCER2	NA	NA	NA	4.0948066958e-07	0.5	1e-10	1e-10	3	3.0	3
2450	ZNF239	ZNF239	1.4239389318	0.116892363961	0.154464150678	0.0155213926786	0.5	1e-10	1e-10	143	143.0	144
2451	SFXN2	SFXN2	1.42389851984	0.266745937134	0.154475850368	0.00302418182367	0.5	1e-10	1e-10	83	85.0	89
2452	PSMB1	PSMB1	-1.42357352892	-0.0493953865396	0.154569963139	0.0769139510273	0.5	1e-10	1e-10	24	24.0	24
2453	VPS16	VPS16	-1.42340098541	-0.990167692483	0.154619946994	0.000234442906619	0.5	1e-10	1e-10	25	25.0	25
2454	ANKRD7	ANKRD7	-1.42336484852	-1.16158091171	0.154630416988	0.000153722126407	0.5	1e-10	1e-10	12	12.0	15
2455	CNTROB	CNTROB	NA	NA	NA	1.92073899398e-08	0.5	1e-10	1e-10	1	1.0	1
2456	YPEL5	YPEL5	NA	NA	NA	6.45821664228e-06	0.5	1e-10	1e-10	7	7.0	7
2457	MSMO1	MSMO1	1.42193575736	0.343282906547	0.155044901565	0.0018357516628	0.5	1e-10	1e-10	16	16.0	16
2458	PPM1L	PPM1L	NA	NA	NA	1.98730457887e-06	0.5	1e-10	1e-10	7	7.0	7
2459	ZNF346	ZNF346	NA	NA	NA	5.56066453969e-05	0.5	1e-10	1e-10	28	28.0	28
2460	DIRC1	DIRC1	-1.42151465742	-0.0429269875638	0.155167195513	0.117660245822	0.5	1e-10	1e-10	28	29.0	30
2461	DIRC1	DIRC1	NA	NA	NA	0.117660245822	0.5	1e-10	1e-10	28	29.0	30
2462	RPS6KA2	RPS6KA2	1.42136303442	0.0702658595275	0.155211247111	0.0388224764429	0.5	1e-10	1e-10	24	24.0	24
2463	MORN1	MORN1	-1.42128968716	-1.73656713363	0.155232560373	7.28613348549e-05	0.5	1e-10	1e-10	8	10.0	10
2464	ARL4D	ARL4D	-1.42114125007	-0.16786102174	0.155275700052	0.00729619153336	0.5	1e-10	1e-10	20	20.0	20
2465	C22orf43	C22orf43	1.42099596056	2.0111332358	0.155317933774	4.58181367243e-05	0.5	1e-10	1e-10	31	31.0	31
2466	WDR1	WDR1	-1.42053570692	-0.0293159018036	0.15545178094	0.241333445675	0.5	1e-10	1e-10	50	51.0	52
2467	ZNF668	ZNF668	1.41889428877	2.58640564446	0.155929837619	2.9591544777e-05	0.5	1e-10	1e-10	15	15.0	15
2468	ZC3H6	ZC3H6	-1.41843488596	-5.41523881817	0.1560638365	6.23641240512e-06	0.5	1e-10	1e-10	11	12.0	13
2469	TMEM131	TMEM131	-1.41834550231	-0.23414496202	0.156089918127	0.00387375872162	0.5	1e-10	1e-10	34	34.0	35
2470	SERINC3	SERINC3	NA	NA	NA	2.29251559513e-05	0.5	1e-10	1e-10	4	5.0	5
2471	MOCOS	MOCOS	-1.41798242529	-0.0682978505339	0.156195895871	0.0425602734708	0.5	1e-10	1e-10	84	85.0	88
2472	DNAH11	DNAH11	1.4179456794	2.45266387552	0.156206624589	3.30492982771e-05	0.5	1e-10	1e-10	39	40.0	40
2473	ZNF543	ZNF543	1.41766873009	2.02297070169	0.156287503612	4.35350104656e-05	0.5	1e-10	1e-10	32	32.0	32
2474	RHOT2	RHOT2	1.41746380412	0.394967332457	0.156347369712	0.0013331048978	0.5	1e-10	1e-10	27	31.0	31
2475	RPS6KB2	RPS6KB2	-1.41744232798	-0.0766473152006	0.156353644656	0.0332655316933	0.5	1e-10	1e-10	21	21.0	22
2476	COMMD8	COMMD8	NA	NA	NA	7.40858069009e-11	0.5	1e-10	1e-10	1	1.0	1
2477	PIK3R1	PIK3R1	1.4169870065	0.159040326715	0.156486726415	0.00835941633152	0.5	1e-10	1e-10	12	12.0	12
2478	ATP5J2	ATP5J2	1.41687290342	0.144215471261	0.156520090022	0.010838007515	0.5	1e-10	1e-10	31	31.0	31
2479	DHRS13	DHRS13	1.41683876118	5.35165013696	0.15653007422	7.24914172376e-06	0.5	1e-10	1e-10	2	2.0	2
2480	SLC43A2	SLC43A2	1.41662606842	1.46929701209	0.156592282739	0.0001175473532	0.5	1e-10	1e-10	16	17.0	17
2481	OR2B6	OR2B6	-1.41658969774	-1.70218749443	0.156602922337	7.05791906727e-05	0.5	1e-10	1e-10	25	26.0	28
2482	PALM	PALM	-1.41647542545	-1.45569206042	0.156636354237	0.000125869134595	0.5	1e-10	1e-10	8	9.0	9
2483	CPSF2	CPSF2	-1.41645826892	-0.0527803973176	0.156641374076	0.0743524408313	0.5	1e-10	1e-10	114	114.0	115
2484	NMD3	NMD3	1.41578112343	0.335511695343	0.156839598001	0.0016959678718	0.5	1e-10	1e-10	24	24.0	24
2485	NOMO3	NOMO3	1.41550331204	0.0221474373339	0.156920978011	0.428451059497	0.5	1e-10	1e-10	51	52.0	52
2486	ATXN7	ATXN7	-1.41534971687	-0.863002871429	0.156965984779	0.000274742670317	0.5	1e-10	1e-10	54	55.0	56
2487	GTF2A1L	GTF2A1L	-1.41524684636	-0.355049535838	0.156996133578	0.00154409881467	0.5	1e-10	1e-10	20	20.0	20
2488	SRP54	SRP54	1.41495776022	0.0657944205203	0.157080881064	0.0472513113902	0.5	1e-10	1e-10	4	4.0	4
2489	CDKN3	CDKN3	1.41453763069	0.670188148464	0.157204106587	0.00054752404983	0.5	1e-10	1e-10	8	8.0	8
2490	NIPAL4	NIPAL4	1.41446618561	1.02574913617	0.157225068978	0.000177463936565	0.5	1e-10	1e-10	17	17.0	18
2491	CPNE8	CPNE8	1.41444803252	1.68026423705	0.157230395535	7.9550918256e-05	0.5	1e-10	1e-10	3	3.0	4
2492	ARHGAP28	ARHGAP28	NA	NA	NA	1.93789258615e-06	0.5	1e-10	1e-10	6	6.0	6
2493	XYLT1	XYLT1	-1.41419289157	-1.22257138476	0.157305274544	0.000140749387834	0.5	1e-10	1e-10	4	4.0	5
2494	LDHD	LDHD	-1.41390874475	-5.64515327718	0.157388698028	6.61014019077e-06	0.5	1e-10	1e-10	10	12.0	12
2495	MTMR10	MTMR10	-1.41379549486	-0.124901540509	0.157421956733	0.0123292606718	0.5	1e-10	1e-10	72	74.0	76
2496	MTMR10	MTMR10	NA	NA	NA	0.0123292606718	0.5	1e-10	1e-10	72	74.0	76
2497	POLG	POLG	-1.41343039155	-1.41804607179	0.15752921485	0.00010420153264	0.5	1e-10	1e-10	29	29.0	29
2498	POLG	POLG	NA	NA	NA	0.00010420153264	0.5	1e-10	1e-10	29	29.0	29
2499	LRRC28	LRRC28	NA	NA	NA	2.14685640956e-07	0.5	1e-10	1e-10	12	12.0	12
2500	LRRC28	LRRC28	NA	NA	NA	2.14685640956e-07	0.5	1e-10	1e-10	12	12.0	12
2501	GFOD1	GFOD1	NA	NA	NA	1.77194523273e-08	0.5	1e-10	1e-10	2	2.0	2
2502	BDKRB2	BDKRB2	-1.41245488051	-0.068596766769	0.15781606694	0.0446475296107	0.5	1e-10	1e-10	151	156.0	157
2503	MSRB3	MSRB3	NA	NA	NA	2.52248833966e-06	0.5	1e-10	1e-10	3	3.0	3
2504	PHACTR4	PHACTR4	1.41212562531	0.117912134783	0.15791297473	0.013994223674	0.5	1e-10	1e-10	112	114.0	115
2505	TCAIM	TCAIM	1.41176372715	1.0579803116	0.158019542125	0.000151410781031	0.5	1e-10	1e-10	47	47.0	48
2506	RINT1	RINT1	-1.41093250605	-1.80421723435	0.158264516289	6.25203195785e-05	0.5	1e-10	1e-10	20	20.0	20
2507	PTRHD1	PTRHD1	-1.41081381208	-2.14021334032	0.158299520754	4.48110460173e-05	0.5	1e-10	1e-10	16	16.0	16
2508	PTRHD1	PTRHD1	NA	NA	NA	4.48110460173e-05	0.5	1e-10	1e-10	16	16.0	16
2509	RFX1	RFX1	1.40951688365	20.8055387066	0.158682384651	5.61541848111e-07	0.5	1e-10	1e-10	7	7.0	7
2510	CRIPT	CRIPT	1.40950608462	0.11646813771	0.158685575552	0.0148360335297	0.5	1e-10	1e-10	57	57.0	57
2511	PPA1	PPA1	-1.40940217757	-0.0244496928616	0.158716280534	0.323781876071	0.5	1e-10	1e-10	75	75.0	75
2512	FAM89B	FAM89B	NA	NA	NA	1.54339863324e-05	0.5	1e-10	1e-10	4	4.0	4
2513	CENPT	CENPT	NA	NA	NA	0.000117995187205	0.5	1e-10	1e-10	18	18.0	18
2514	CENPT	CENPT	NA	NA	NA	0.000117995187205	0.5	1e-10	1e-10	18	18.0	18
2515	SNAP47	SNAP47	-1.40833849458	-0.592024045348	0.159030862153	0.000516999046172	0.5	1e-10	1e-10	8	8.0	8
2516	GALC	GALC	1.40794386165	0.0865047525647	0.159147693793	0.0250537092275	0.5	1e-10	1e-10	71	73.0	73
2517	GPR75-ASB3	GPR75-ASB3	-1.40743567026	-22.5587937127	0.159298240224	3.87353789793e-07	0.5	1e-10	1e-10	7	7.0	7
2518	ZNF780A	ZNF780A	-1.40733585346	-0.468926356005	0.159327822572	0.000901798258577	0.5	1e-10	1e-10	75	75.0	78
2519	ZNF497	ZNF497	1.40713717208	0.514716308491	0.159386717429	0.000805355539969	0.5	1e-10	1e-10	101	103.0	105
2520	AASDHPPT	AASDHPPT	NA	NA	NA	5.14402230316e-07	0.5	1e-10	1e-10	1	1.0	1
2521	B3GNT2	B3GNT2	1.40688998305	0.792997405731	0.159460014334	0.000334062487495	0.5	1e-10	1e-10	5	5.0	5
2522	B3GNT2	B3GNT2	NA	NA	NA	0.000334062487495	0.5	1e-10	1e-10	5	5.0	5
2523	EPB41L1	EPB41L1	-1.40639953033	-1.09184875667	0.159605519676	0.000171751400921	0.5	1e-10	1e-10	20	20.0	21
2524	UBE2S	UBE2S	1.40630538956	0.139174066563	0.159633460428	0.0107267176197	0.5	1e-10	1e-10	15	19.0	19
2525	BCAT2	BCAT2	NA	NA	NA	0.000112361586169	0.5	1e-10	1e-10	7	7.0	7
2526	AJUBA	AJUBA	-1.40537690219	-0.145737048212	0.159909231424	0.00950567232009	0.5	1e-10	1e-10	18	18.0	18
2527	CEP85L	CEP85L	NA	NA	NA	1.00488553475e-05	0.5	1e-10	1e-10	8	8.0	9
2528	RNF123	RNF123	-1.40504823275	-0.203801555765	0.160006936155	0.0044830727555	0.5	1e-10	1e-10	81	81.0	81
2529	C1orf123	C1orf123	1.40459125603	0.0178943364844	0.160142858244	0.598410599919	0.5	1e-10	1e-10	83	83.0	84
2530	C1orf123	C1orf123	NA	NA	NA	0.598410599919	0.5	1e-10	1e-10	83	83.0	84
2531	TULP4	TULP4	1.40436079638	2.52751569131	0.160211438726	2.912470475e-05	0.5	1e-10	1e-10	64	64.0	66
2532	WDR7	WDR7	1.4042967813	1.72921655079	0.160230492355	6.14409376989e-05	0.5	1e-10	1e-10	10	10.0	10
2533	MUC15	MUC15	-1.40398763951	-5.27421334678	0.160322530308	7.27559254556e-06	0.5	1e-10	1e-10	34	34.0	35
2534	HIST1H3A	HIST1H3A	NA	NA	NA	8.04223807226e-11	0.5	1e-10	1e-10	1	1.0	1
2535	NEK8	NEK8	NA	NA	NA	9.08111006539e-10	0.5	1e-10	1e-10	1	1.0	1
2536	NCALD	NCALD	1.40337240812	0.146266815042	0.160505816405	0.00833758070903	0.5	1e-10	1e-10	159	159.0	161
2537	FBXO33	FBXO33	1.4033657616	1.21534012999	0.160507797362	0.000139050187082	0.5	1e-10	1e-10	42	42.0	42
2538	CCDC90B	CCDC90B	-1.40306909149	-0.145511678771	0.160596236964	0.00957789479319	0.5	1e-10	1e-10	93	94.0	99
2539	HPS6	HPS6	NA	NA	NA	1.6275069041e-05	0.5	1e-10	1e-10	1	1.0	1
2540	VLDLR	VLDLR	NA	NA	NA	0.00991156152604	0.5	1e-10	1e-10	102	106.0	108
2541	THBS3	THBS3	-1.40167388994	-0.108274442797	0.161012650976	0.0159365916395	0.5	1e-10	1e-10	12	12.0	12
2542	SYNJ2BP	SYNJ2BP	-1.40159708723	-0.604755130645	0.161035597296	0.00050375642798	0.5	1e-10	1e-10	59	60.0	60
2543	EML6	EML6	-1.40138161182	-428.167773308	0.161099987998	1.06596542623e-09	0.5	1e-10	1e-10	1	1.0	1
2544	PRR24	PRR24	NA	NA	NA	0.000145355709735	0.5	1e-10	1e-10	4	4.0	5
2545	ACSM4	ACSM4	1.4007127285	210.946030156	0.161299994868	4.78405292465e-09	0.5	1e-10	1e-10	1	1.0	10
2546	ARRB1	ARRB1	1.40031094147	0.424600966794	0.161420225777	0.00113138573321	0.5	1e-10	1e-10	62	62.0	62
2547	ZNF18	ZNF18	-1.40016974561	-1.91524008559	0.161462493347	5.24644116223e-05	0.5	1e-10	1e-10	16	16.0	16
2548	ANXA4	ANXA4	1.39988994602	0.0641265570345	0.161546277213	0.0495205242756	0.5	1e-10	1e-10	37	38.0	39
2549	COMTD1	COMTD1	-1.39979816917	-2.90480801435	0.161573766243	2.84575332517e-05	0.5	1e-10	1e-10	10	10.0	10
2550	GSG1	GSG1	-1.39965498394	-1.15070646816	0.161616660184	0.000162610306769	0.5	1e-10	1e-10	82	82.0	85
2551	CCDC71	CCDC71	NA	NA	NA	0.000220165091739	0.5	1e-10	1e-10	18	18.0	19
2552	SNAP25	SNAP25	1.39907283725	2.48003239172	0.161791142157	2.690201674e-05	0.5	1e-10	1e-10	9	9.0	9
2553	AFAP1L1	AFAP1L1	1.39890083254	0.0494608923764	0.161842722903	0.0764440274005	0.5	1e-10	1e-10	34	34.0	35
2554	BCAR1	BCAR1	-1.39847813281	-0.105027660682	0.161969534764	0.0179488960567	0.5	1e-10	1e-10	80	80.0	81
2555	BCAR1	BCAR1	NA	NA	NA	0.0179488960567	0.5	1e-10	1e-10	80	80.0	81
2556	LIPC	LIPC	-1.39841127594	-0.290457637669	0.161989598998	0.00246430617277	0.5	1e-10	1e-10	21	22.0	22
2557	LIPC	LIPC	NA	NA	NA	0.00246430617277	0.5	1e-10	1e-10	21	22.0	22
2558	ZNF30	ZNF30	1.39839577798	0.397249751512	0.16199425032	0.00128673757956	0.5	1e-10	1e-10	98	99.0	100
2559	SLC44A2	SLC44A2	NA	NA	NA	0.00781812041012	0.5	1e-10	1e-10	19	19.0	19
2560	IGFBP7	IGFBP7	1.39825607931	0.0173339163076	0.162036181876	0.653522663659	0.5	1e-10	1e-10	30	30.0	30
2561	CHAD	CHAD	-1.39812188233	-114.18978224	0.162076469774	1.65180629097e-08	0.5	1e-10	1e-10	2	2.0	2
2562	RGS2	RGS2	1.39787092045	4.07277713937	0.162151832497	1.01583477567e-05	0.5	1e-10	1e-10	7	7.0	7
2563	MED21	MED21	-1.39748251252	-0.258445074183	0.162268521778	0.00275022574354	0.5	1e-10	1e-10	36	36.0	38
2564	A4GALT	A4GALT	-1.39706042082	-0.0271918212764	0.162395402504	0.26607606479	0.5	1e-10	1e-10	84	85.0	86
2565	ZFYVE20	ZFYVE20	NA	NA	NA	8.53378607901e-09	0.5	1e-10	1e-10	1	1.0	1
2566	MPV17	MPV17	NA	NA	NA	0.000143473270679	0.5	1e-10	1e-10	4	4.0	4
2567	RDM1	RDM1	1.39629720332	6.66901115542	0.162625015637	4.79718352444e-06	0.5	1e-10	1e-10	21	21.0	21
2568	MFSD10	MFSD10	NA	NA	NA	7.00699163666e-05	0.5	1e-10	1e-10	10	10.0	11
2569	PARP6	PARP6	1.39484588034	0.372252795535	0.163062320068	0.00142930900723	0.5	1e-10	1e-10	42	43.0	43
2570	PARP6	PARP6	NA	NA	NA	0.00142930900723	0.5	1e-10	1e-10	42	43.0	43
2571	SPAG1	SPAG1	-1.39484477807	-0.626910290037	0.163062652535	0.000489712379341	0.5	1e-10	1e-10	42	42.0	42
2572	DAP	DAP	-1.39479504199	-0.00800940531905	0.163077654452	3.00061648035	0.5	1e-10	1e-10	166	171.0	182
2573	SLC7A14	SLC7A14	NA	NA	NA	5.27915180253e-06	0.5	1e-10	1e-10	18	18.0	19
2574	PIGQ	PIGQ	1.39473491987	0.462911527087	0.163095790503	0.00100957836828	0.5	1e-10	1e-10	54	60.0	62
2575	PIGQ	PIGQ	NA	NA	NA	0.00100957836828	0.5	1e-10	1e-10	54	60.0	62
2576	CCDC170	CCDC170	-1.39462571743	-2.82073921033	0.1631287357	2.33985414092e-05	0.5	1e-10	1e-10	28	28.0	28
2577	DMWD	DMWD	-1.39441172607	-0.677096447244	0.16319330913	0.000418807843618	0.5	1e-10	1e-10	52	52.0	52
2578	LYRM4	LYRM4	1.39433012684	0.193327354187	0.163217937359	0.00562489614506	0.5	1e-10	1e-10	105	105.0	105
2579	COPA	COPA	-1.39416123992	-0.203444412172	0.163268919608	0.0043948178391	0.5	1e-10	1e-10	25	25.0	26
2580	TMEM158	TMEM158	-1.39388309569	-0.366310286873	0.163352909762	0.0013571777518	0.5	1e-10	1e-10	3	3.0	3
2581	MFSD8	MFSD8	1.39361432384	2.48632475232	0.163434100709	3.09314414811e-05	0.5	1e-10	1e-10	15	15.0	15
2582	MAP1LC3A	MAP1LC3A	1.39345214855	0.0486532273401	0.163483105547	0.0784303213759	0.5	1e-10	1e-10	123	123.0	128
2583	GCLM	GCLM	-1.39303191483	-0.0512153166233	0.16361013996	0.0715533166191	0.5	1e-10	1e-10	74	74.0	81
2584	MRPS15	MRPS15	1.39255407834	0.717865394176	0.163754677763	0.000410297177757	0.5	1e-10	1e-10	37	38.0	38
2585	LMNB1	LMNB1	NA	NA	NA	0.000394857159519	0.5	1e-10	1e-10	4	4.0	4
2586	UBA3	UBA3	NA	NA	NA	0.00256505962337	0.5	1e-10	1e-10	12	12.0	12
2587	ZNF850	ZNF850	-1.39165750523	-6.48331307842	0.164026136258	4.4921909423e-06	0.5	1e-10	1e-10	44	44.0	44
2588	KIAA0753	KIAA0753	1.39139032733	0.12412796914	0.164107096156	0.0114020695476	0.5	1e-10	1e-10	39	39.0	39
2589	USP37	USP37	1.3912961665	0.688140716607	0.164135635824	0.000399978770904	0.5	1e-10	1e-10	59	59.0	59
2590	RPL37	RPL37	1.39127414935	0.0931846075425	0.164142309649	0.0204245724433	0.5	1e-10	1e-10	22	22.0	23
2591	NKX3-2	NKX3-2	-1.39090413904	-4.67246995121	0.164254497534	9.01109454562e-06	0.5	1e-10	1e-10	17	17.0	17
2592	POLQ	POLQ	1.39025739473	0.928191098463	0.164450730439	0.000217231746613	0.5	1e-10	1e-10	29	29.0	30
2593	EEF1B2	EEF1B2	-1.38985606658	-0.0397068848674	0.16457258878	0.121635801602	0.5	1e-10	1e-10	38	38.0	39
2594	DAGLB	DAGLB	-1.38963215995	-0.209944195216	0.164640604811	0.0045530684278	0.5	1e-10	1e-10	93	95.0	98
2595	PREP	PREP	1.38950950007	0.29591323922	0.164677874131	0.00244070305567	0.5	1e-10	1e-10	54	54.0	55
2596	ELK4	ELK4	NA	NA	NA	4.28414699801e-06	0.5	1e-10	1e-10	4	4.0	4
2597	ELK4	ELK4	NA	NA	NA	4.28414699801e-06	0.5	1e-10	1e-10	4	4.0	4
2598	POU5F1B	POU5F1B	1.3875162695	7.68884457291	0.165284393575	3.52513379106e-06	0.5	1e-10	1e-10	50	51.0	51
2599	ITGA10	ITGA10	NA	NA	NA	0.000863910900434	0.5	1e-10	1e-10	3	3.0	3
2600	HYDIN	HYDIN	1.38712310871	31.8740783707	0.165404226604	1.74221401745e-07	0.5	1e-10	1e-10	15	15.0	16
2601	PDCD6	PDCD6	-1.38711553981	-0.0719282058996	0.1654065342	0.0368743505764	0.5	1e-10	1e-10	39	43.0	45
2602	PREB	PREB	NA	NA	NA	0.00037423326603	0.5	1e-10	1e-10	6	6.0	6
2603	FAM69A	FAM69A	1.3870136774	0.0405576244504	0.165437592236	0.115530339823	0.5	1e-10	1e-10	98	99.0	101
2604	FAM69A	FAM69A	NA	NA	NA	0.115530339823	0.5	1e-10	1e-10	98	99.0	101
2605	CNTF	CNTF	-1.38701352763	-0.4500951763	0.165437637905	0.00100871274931	0.5	1e-10	1e-10	10	10.0	10
2606	FAM101B	FAM101B	-1.38661146991	-0.268405637745	0.165560268906	0.0026153852757	0.5	1e-10	1e-10	15	19.0	19
2607	EPDR1	EPDR1	1.3861903727	0.0162345006341	0.165688780433	0.783422650957	0.5	1e-10	1e-10	259	269.0	277
2608	CUL1	CUL1	NA	NA	NA	0.00101515617499	0.5	1e-10	1e-10	26	27.0	27
2609	FAM171A1	FAM171A1	1.38549562356	0.42265859715	0.165900969793	0.00100684240269	0.5	1e-10	1e-10	14	14.0	14
2610	FGF2	FGF2	-1.38439164036	-0.0531533049131	0.166238567264	0.0628752033906	0.5	1e-10	1e-10	55	55.0	55
2611	NECAB3	NECAB3	-1.38363317443	-0.407240524817	0.166470804956	0.00122372506746	0.5	1e-10	1e-10	43	44.0	44
2612	DEF8	DEF8	NA	NA	NA	1.78657076712e-05	0.5	1e-10	1e-10	4	4.0	4
2613	PRKD3	PRKD3	1.38337982673	0.20063662212	0.166548432815	0.00449038757278	0.5	1e-10	1e-10	36	36.0	36
2614	TIAM2	TIAM2	-1.3833064702	-0.581505143791	0.166570914952	0.000540026622433	0.5	1e-10	1e-10	54	54.0	54
2615	C19orf25	C19orf25	NA	NA	NA	8.86107117728e-07	0.5	1e-10	1e-10	6	6.0	6
2616	ZBTB48	ZBTB48	1.38208131407	1.07556946011	0.166946735241	0.000161993749712	0.5	1e-10	1e-10	8	8.0	8
2617	EPHX2	EPHX2	-1.38206055124	-0.157273334097	0.166953109786	0.00703204399368	0.5	1e-10	1e-10	79	79.0	79
2618	NCEH1	NCEH1	-1.38200571673	-1.37423583157	0.166969945807	0.000102405663902	0.5	1e-10	1e-10	2	2.0	2
2619	COG6	COG6	1.38156771677	0.0735359890564	0.167104472171	0.0340353120863	0.5	1e-10	1e-10	85	86.0	87
2620	ZNF100	ZNF100	-1.38134991007	-0.192877181326	0.167171399167	0.00541029179379	0.5	1e-10	1e-10	115	117.0	119
2621	LY6E	LY6E	-1.38123178795	-0.0658920524032	0.167207703803	0.0449997577369	0.5	1e-10	1e-10	6	6.0	6
2622	MESP2	MESP2	1.38104280267	5.94559835244	0.167265800433	5.39585594986e-06	0.5	1e-10	1e-10	27	28.0	28
2623	MESP2	MESP2	NA	NA	NA	5.39585594986e-06	0.5	1e-10	1e-10	27	28.0	28
2624	REEP3	REEP3	1.38060641289	1.28624619297	0.167400010495	9.97331095695e-05	0.5	1e-10	1e-10	1	1.0	1
2625	NPRL3	NPRL3	-1.38002130543	-0.0271331703445	0.167580085056	0.270954979628	0.5	1e-10	1e-10	13	25.0	26
2626	NPRL3	NPRL3	NA	NA	NA	0.270954979628	0.5	1e-10	1e-10	13	25.0	26
2627	HCAR2	HCAR2	-1.37968275896	-4.58489497375	0.167684343643	8.67591401671e-06	0.5	1e-10	1e-10	6	6.0	6
2628	NGF	NGF	-1.37956803841	-0.0960765818969	0.167719683968	0.0208448725892	0.5	1e-10	1e-10	15	16.0	16
2629	PELO	PELO	-1.37936016153	-0.260475325834	0.167783735889	0.00271244354736	0.5	1e-10	1e-10	10	10.0	10
2630	TTLL7	TTLL7	1.37893213933	6.67387921045	0.167915677789	4.13087480612e-06	0.5	1e-10	1e-10	12	13.0	13
2631	SLC9A1	SLC9A1	1.37835803602	0.33887149115	0.168092772889	0.00158149450764	0.5	1e-10	1e-10	22	22.0	24
2632	PFDN1	PFDN1	1.37835711753	0.0124006302158	0.16809305633	1.21619597776	0.5	1e-10	1e-10	88	88.0	93
2633	AMH	AMH	1.37804080086	0.702347142844	0.168190691356	0.000406591675954	0.5	1e-10	1e-10	7	8.0	8
2634	SUSD5	SUSD5	1.37796289083	1.34694067335	0.168214745776	0.000111230638562	0.5	1e-10	1e-10	8	8.0	8
2635	GFOD2	GFOD2	-1.37726230377	-2.01465966659	0.168431165367	4.53638872456e-05	0.5	1e-10	1e-10	12	12.0	12
2636	SOX2	SOX2	NA	NA	NA	1.18852758461e-05	0.5	1e-10	1e-10	12	12.0	12
2637	USP25	USP25	NA	NA	NA	6.8407158565e-08	0.5	1e-10	1e-10	1	1.0	1
2638	CDNF	CDNF	NA	NA	NA	1.1129755567e-09	0.5	1e-10	1e-10	2	2.0	2
2639	GARNL3	GARNL3	NA	NA	NA	6.30931843203e-08	0.5	1e-10	1e-10	2	2.0	2
2640	ARL17B	ARL17B	-1.37659162663	-0.345445465629	0.168638541166	0.00127456935242	0.5	1e-10	1e-10	121	124.0	140
2641	THEMIS	THEMIS	1.37609991793	7.74875560136	0.168790700965	3.13106419013e-06	0.5	1e-10	1e-10	25	25.0	25
2642	RPS24	RPS24	1.3760956236	0.00998423266399	0.168792030303	1.85902780242	0.5	1e-10	1e-10	42	42.0	43
2643	ZFP14	ZFP14	1.3760441507	1.56954135905	0.168807964696	7.39030452581e-05	0.5	1e-10	1e-10	27	27.0	27
2644	CDADC1	CDADC1	-1.37590135633	-1.34758728062	0.168852175262	0.000100434860136	0.5	1e-10	1e-10	57	57.0	57
2645	PGGT1B	PGGT1B	1.37553491295	0.203801613083	0.168965669546	0.00468646079636	0.5	1e-10	1e-10	55	55.0	58
2646	GORASP1	GORASP1	1.37428708658	0.572442079509	0.169352573695	0.000539323040353	0.5	1e-10	1e-10	29	29.0	29
2647	FBXO41	FBXO41	-1.37424594654	-1.86760101883	0.169365340983	5.06175734351e-05	0.5	1e-10	1e-10	21	25.0	25
2648	FBXO41	FBXO41	NA	NA	NA	5.06175734351e-05	0.5	1e-10	1e-10	21	25.0	25
2649	ZFR	ZFR	NA	NA	NA	4.3772819376e-06	0.5	1e-10	1e-10	3	3.0	3
2650	DSE	DSE	1.3730347759	0.0356984665904	0.169741535908	0.153343218968	0.5	1e-10	1e-10	42	43.0	43
2651	CPNE1	CPNE1	-1.37289200045	-0.00343771810236	0.169785923834	15.9048919322	0.5	1e-10	1e-10	166	166.0	173
2652	NFKB2	NFKB2	1.37239261932	0.257817363924	0.16994124652	0.00282991598044	0.5	1e-10	1e-10	10	10.0	10
2653	LARGE	LARGE	NA	NA	NA	3.91209008775e-06	0.5	1e-10	1e-10	10	10.0	10
2654	DPYSL3	DPYSL3	1.37151846922	0.174933240862	0.170213390093	0.00695904454875	0.5	1e-10	1e-10	25	25.0	27
2655	ARL6	ARL6	1.37118499493	3.82924355501	0.170317294535	1.30495766875e-05	0.5	1e-10	1e-10	12	12.0	12
2656	LETM1	LETM1	NA	NA	NA	6.53569190493e-06	0.5	1e-10	1e-10	6	6.0	6
2657	FXYD5	FXYD5	1.37078894103	0.0102430346042	0.170440759363	1.8483634377	0.5	1e-10	1e-10	94	95.0	95
2658	KRTAP2-1	KRTAP2-1	NA	NA	NA	5.92124142194e-06	0.5	1e-10	1e-10	14	14.0	14
2659	PEX12	PEX12	-1.37010273147	-0.706585227071	0.170654835308	0.000354455966864	0.5	1e-10	1e-10	18	18.0	18
2660	SUCLG2	SUCLG2	-1.37008456716	-0.0132019509935	0.170660504739	1.03823686418	0.5	1e-10	1e-10	174	174.0	179
2661	DNAJC9	DNAJC9	NA	NA	NA	1.67330129695e-06	0.5	1e-10	1e-10	1	1.0	1
2662	VWDE	VWDE	1.36973384284	0.293874880143	0.170770000248	0.00203703319816	0.5	1e-10	1e-10	70	70.0	73
2663	MYH15	MYH15	1.36970517314	2.27640596923	0.170778953206	3.52799861172e-05	0.5	1e-10	1e-10	16	17.0	17
2664	HIST1H3B	HIST1H3B	NA	NA	NA	3.04405520539e-08	0.5	1e-10	1e-10	2	2.0	2
2665	PPCDC	PPCDC	1.36966614919	0.155186503522	0.170791140144	0.00810160586496	0.5	1e-10	1e-10	90	91.0	95
2666	PPCDC	PPCDC	NA	NA	NA	0.00810160586496	0.5	1e-10	1e-10	90	91.0	95
2667	ZNF304	ZNF304	-1.36945475143	-0.302539305442	0.170857169682	0.00183037564415	0.5	1e-10	1e-10	40	40.0	41
2668	ZNF439	ZNF439	1.3694259797	1.57700043331	0.170866157936	6.74986416422e-05	0.5	1e-10	1e-10	25	26.0	26
2669	MCOLN1	MCOLN1	NA	NA	NA	8.82086566617e-09	0.5	1e-10	1e-10	1	1.0	1
2670	NUP107	NUP107	1.36901419611	0.0563675341303	0.17099483743	0.0572293690772	0.5	1e-10	1e-10	50	50.0	50
2671	KPNA2	KPNA2	1.36782424177	0.0568653504457	0.171367097729	0.0554594718817	0.5	1e-10	1e-10	5	5.0	5
2672	ETF1	ETF1	NA	NA	NA	2.19862819494e-05	0.5	1e-10	1e-10	11	11.0	11
2673	NOS3	NOS3	1.36753661993	0.903037006395	0.171457167115	0.000287955912673	0.5	1e-10	1e-10	49	55.0	58
2674	FXYD1	FXYD1	1.36708068848	12.5662914712	0.171600015619	1.4638004967e-06	0.5	1e-10	1e-10	1	1.0	1
2675	RPP30	RPP30	-1.36707040904	-2.05761424003	0.171603237311	4.65685755228e-05	0.5	1e-10	1e-10	23	24.0	24
2676	LAMB4	LAMB4	NA	NA	NA	4.5668808929e-07	0.5	1e-10	1e-10	3	3.0	3
2677	SCRN2	SCRN2	-1.3664497773	-0.036914017598	0.171797834158	0.128393049998	0.5	1e-10	1e-10	37	38.0	38
2678	CORO1C	CORO1C	NA	NA	NA	0.00337120932761	0.5	1e-10	1e-10	3	3.0	3
2679	PLCG1	PLCG1	-1.36596958882	-0.940202585059	0.171948508811	0.000229358173904	0.5	1e-10	1e-10	7	7.0	7
2680	C9orf116	C9orf116	NA	NA	NA	0.000169758445764	0.5	1e-10	1e-10	45	65.0	65
2681	POLD3	POLD3	NA	NA	NA	0.000100276512298	0.5	1e-10	1e-10	10	10.0	10
2682	NDUFV1	NDUFV1	1.36547327529	0.0655510640232	0.172104347122	0.0428987805632	0.5	1e-10	1e-10	35	35.0	35
2683	SENP7	SENP7	-1.36542135703	-0.294585833748	0.172120655124	0.0020934501522	0.5	1e-10	1e-10	100	100.0	106
2684	NUP88	NUP88	1.36484979552	0.0612240039415	0.172300264292	0.0529345182749	0.5	1e-10	1e-10	59	60.0	60
2685	LYPLA1	LYPLA1	NA	NA	NA	9.15832781604e-05	0.5	1e-10	1e-10	23	23.0	23
2686	ATP6V1E1	ATP6V1E1	1.36397400353	0.0649866371703	0.17257574769	0.0400471398579	0.5	1e-10	1e-10	14	16.0	16
2687	RNF168	RNF168	-1.36384551467	-0.378544359462	0.172616191998	0.00133749173379	0.5	1e-10	1e-10	24	25.0	26
2688	GBA2	GBA2	-1.36314564846	-1.25212755542	0.172836612645	0.000107248497276	0.5	1e-10	1e-10	34	34.0	35
2689	MMP19	MMP19	1.36276726588	0.0921692138271	0.172955870656	0.0226980533791	0.5	1e-10	1e-10	18	18.0	18
2690	BBS9	BBS9	1.36269822196	5.99754112085	0.172977638443	4.87296494756e-06	0.5	1e-10	1e-10	3	3.0	3
2691	PLEK2	PLEK2	-1.3623859304	-0.517287039994	0.173076121589	0.000734283950257	0.5	1e-10	1e-10	26	26.0	27
2692	MXD3	MXD3	1.36172949483	0.401869567463	0.173283269401	0.00111960888419	0.5	1e-10	1e-10	62	63.0	66
2693	TSEN34	TSEN34	NA	NA	NA	0.000764060793573	0.5	1e-10	1e-10	12	12.0	12
2694	PLCB1	PLCB1	1.36016529987	23.9247416527	0.1737776207	3.20853860726e-07	0.5	1e-10	1e-10	8	8.0	8
2695	PRPF38B	PRPF38B	1.35991895358	0.321416272427	0.173855572415	0.00197047659284	0.5	1e-10	1e-10	42	42.0	43
2696	PAXIP1	PAXIP1	-1.35984703708	-1.22270968059	0.173878333982	0.000119178331436	0.5	1e-10	1e-10	40	41.0	41
2697	C6orf106	C6orf106	-1.35982760269	-0.247960236358	0.173884485346	0.00253442773923	0.5	1e-10	1e-10	36	36.0	36
2698	FKBP8	FKBP8	-1.35977889251	-0.113173687201	0.173899903788	0.0146253284551	0.5	1e-10	1e-10	9	9.0	9
2699	PANK1	PANK1	1.3597500672	1.17260629998	0.173909028468	0.000123600081278	0.5	1e-10	1e-10	15	15.0	16
2700	C7orf63	C7orf63	-1.35974214865	-0.123965081494	0.173911535153	0.0177001631884	0.5	1e-10	1e-10	49	49.0	53
2701	ZNF467	ZNF467	1.35955976998	2.38590040741	0.173969276207	3.56777170558e-05	0.5	1e-10	1e-10	7	8.0	8
2702	UBE4B	UBE4B	-1.35919016206	-1.90567108344	0.174086337923	5.11584259577e-05	0.5	1e-10	1e-10	11	11.0	11
2703	UBE4B	UBE4B	NA	NA	NA	5.11584259577e-05	0.5	1e-10	1e-10	11	11.0	11
2704	GCNT4	GCNT4	NA	NA	NA	7.85657317605e-06	0.5	1e-10	1e-10	13	14.0	15
2705	PARL	PARL	-1.35892082116	-1.0502620499	0.174171680254	0.000157741832678	0.5	1e-10	1e-10	27	28.0	28
2706	TOR1AIP1	TOR1AIP1	NA	NA	NA	1.96696118241e-08	0.5	1e-10	1e-10	1	1.0	1
2707	TOR1AIP1	TOR1AIP1	NA	NA	NA	1.96696118241e-08	0.5	1e-10	1e-10	1	1.0	1
2708	RHOBTB1	RHOBTB1	-1.35757274016	-0.19283076506	0.174599297679	0.00493271132879	0.5	1e-10	1e-10	46	46.0	46
2709	ID1	ID1	1.35746897705	0.11093790194	0.174632244267	0.0147662891367	0.5	1e-10	1e-10	5	5.0	5
2710	ATAD2B	ATAD2B	NA	NA	NA	1.74062842565e-08	0.5	1e-10	1e-10	2	2.0	2
2711	VWA8	VWA8	-1.35720239208	-0.29065044878	0.174716910902	0.0021000055791	0.5	1e-10	1e-10	47	47.0	47
2712	ARID5B	ARID5B	NA	NA	NA	8.82856521705e-07	0.5	1e-10	1e-10	2	2.0	2
2713	ACTL8	ACTL8	1.35632910832	25.9098588976	0.174994477962	3.26491208052e-07	0.5	1e-10	1e-10	7	9.0	9
2714	BRWD1	BRWD1	-1.35592082119	-3.5504633647	0.175124361981	1.37040469858e-05	0.5	1e-10	1e-10	19	19.0	20
2715	BRWD1	BRWD1	NA	NA	NA	1.37040469858e-05	0.5	1e-10	1e-10	19	19.0	20
2716	RNF114	RNF114	1.35573244184	0.0946781969765	0.175184313334	0.020878579446	0.5	1e-10	1e-10	57	57.0	58
2717	PLCE1	PLCE1	1.35548880822	0.851125607376	0.175261871958	0.000238617207835	0.5	1e-10	1e-10	54	54.0	55
2718	HOXB6	HOXB6	NA	NA	NA	3.56805562474e-08	0.5	1e-10	1e-10	1	1.0	1
2719	POLR1B	POLR1B	1.3549619682	0.115102293991	0.175429674455	0.0131143635737	0.5	1e-10	1e-10	117	117.0	118
2720	KDM3B	KDM3B	1.35452979568	3.44154485527	0.175567414105	1.51178678233e-05	0.5	1e-10	1e-10	24	24.0	24
2721	SARDH	SARDH	-1.35441952576	-0.173890476842	0.175602571643	0.00607003352244	0.5	1e-10	1e-10	173	191.0	199
2722	MMAA	MMAA	1.35427711813	0.386612110355	0.175647983466	0.00126216794997	0.5	1e-10	1e-10	88	89.0	90
2723	FXR1	FXR1	-1.35413569299	-1.2540255404	0.17569309066	0.000122807847861	0.5	1e-10	1e-10	14	14.0	14
2724	HOXC13	HOXC13	-1.35409921917	-0.661486712764	0.175704725294	0.000392241003898	0.5	1e-10	1e-10	33	34.0	36
2725	AHNAK2	AHNAK2	1.35396446197	0.0609938357013	0.175747715922	0.052125005622	0.5	1e-10	1e-10	39	41.0	43
2726	KCNQ3	KCNQ3	1.35320985566	1.10863751555	0.175988597573	0.000132553115307	0.5	1e-10	1e-10	21	21.0	21
2727	LONRF1	LONRF1	1.35293882063	3.00488722541	0.176075176084	1.96661845198e-05	0.5	1e-10	1e-10	15	15.0	15
2728	TP53I3	TP53I3	1.35292349911	0.17418906704	0.176080071288	0.00593276358447	0.5	1e-10	1e-10	18	18.0	18
2729	ESYT2	ESYT2	NA	NA	NA	1.65423480482e-05	0.5	1e-10	1e-10	1	1.0	1
2730	TRIB2	TRIB2	1.35250611311	0.112702636209	0.176213464525	0.0150280967376	0.5	1e-10	1e-10	17	18.0	18
2731	TRIB2	TRIB2	NA	NA	NA	0.0150280967376	0.5	1e-10	1e-10	17	18.0	18
2732	HMGCR	HMGCR	1.35246385742	0.41365337813	0.176226973305	0.00133159438817	0.5	1e-10	1e-10	27	27.0	30
2733	EDEM2	EDEM2	-1.35245103769	-0.0890283274791	0.176231071814	0.0232349570547	0.5	1e-10	1e-10	96	96.0	100
2734	MKKS	MKKS	NA	NA	NA	2.50692215232e-07	0.5	1e-10	1e-10	2	2.0	2
2735	GALNT11	GALNT11	-1.3513459505	-4.93134267246	0.176584638967	7.76648125666e-06	0.5	1e-10	1e-10	17	17.0	17
2736	STEAP1B	STEAP1B	-1.35124416196	-0.022773298715	0.176617232277	0.338386498085	0.5	1e-10	1e-10	31	31.0	34
2737	MASP1	MASP1	NA	NA	NA	0.000764621979564	0.5	1e-10	1e-10	2	2.0	2
2738	ARID3A	ARID3A	-1.35072706114	-1.49210963038	0.176782880343	9.56123249234e-05	0.5	1e-10	1e-10	5	19.0	19
2739	TMEM256	TMEM256	-1.35069697215	-0.541165180802	0.176792522612	0.000641131807301	0.5	1e-10	1e-10	24	24.0	24
2740	DHX32	DHX32	1.35060958273	0.100270813271	0.176820529506	0.0170457044181	0.5	1e-10	1e-10	47	47.0	47
2741	HOXC9	HOXC9	1.35044971106	0.334462246172	0.176871774347	0.00167017881489	0.5	1e-10	1e-10	13	13.0	13
2742	PAWR	PAWR	-1.35031372154	-0.708818422223	0.176915372774	0.000321806048407	0.5	1e-10	1e-10	11	11.0	11
2743	PPP1R26	PPP1R26	NA	NA	NA	0.000145358732162	0.5	1e-10	1e-10	7	7.0	7
2744	PRDM10	PRDM10	-1.34982699581	-0.2455166953	0.177071483329	0.00292129849742	0.5	1e-10	1e-10	319	337.0	351
2745	SMG1	SMG1	1.34946802917	0.652495703157	0.177186682659	0.00049148808101	0.5	1e-10	1e-10	40	46.0	47
2746	SSBP1	SSBP1	1.34940831873	0.404984507625	0.177205850306	0.00108427797347	0.5	1e-10	1e-10	6	6.0	6
2747	CRYZ	CRYZ	1.34929879471	0.00920843058696	0.177241012624	2.00545093097	0.5	1e-10	1e-10	64	64.0	66
2748	GPC1	GPC1	NA	NA	NA	0.000225621654962	0.5	1e-10	1e-10	5	5.0	5
2749	GPC1	GPC1	NA	NA	NA	0.000225621654962	0.5	1e-10	1e-10	5	5.0	5
2750	CPVL	CPVL	-1.34921635689	-0.295158982537	0.177267482437	0.00192959849314	0.5	1e-10	1e-10	18	18.0	18
2751	PRR13	PRR13	-1.34879043383	-0.0668083533679	0.177404288222	0.0390030164935	0.5	1e-10	1e-10	32	32.0	34
2752	WARS2	WARS2	1.34794938537	0.0344526178851	0.17767466251	0.15468785703	0.5	1e-10	1e-10	75	75.0	78
2753	TMEM259	TMEM259	1.34754879876	0.0325675303528	0.177803548064	0.188902327947	0.5	1e-10	1e-10	15	15.0	15
2754	SYCP2	SYCP2	-1.34734119704	-8.77226860674	0.177870369643	2.52283639804e-06	0.5	1e-10	1e-10	16	16.0	17
2755	TMPRSS9	TMPRSS9	-1.34668930547	-1.5476593306	0.17808031806	7.30197788272e-05	0.5	1e-10	1e-10	16	17.0	17
2756	C17orf53	C17orf53	-1.34600254787	-1.49753770926	0.178301694894	7.71187358824e-05	0.5	1e-10	1e-10	23	23.0	23
2757	YEATS4	YEATS4	1.34527911579	0.152086066905	0.178535115197	0.00705755962688	0.5	1e-10	1e-10	112	113.0	114
2758	ARL1	ARL1	-1.34432347413	-0.251907979633	0.178843807941	0.00277451160833	0.5	1e-10	1e-10	34	34.0	34
2759	BVES	BVES	-1.34418195039	-0.619538482866	0.178889556873	0.00046919346438	0.5	1e-10	1e-10	33	33.0	33
2760	FAM110A	FAM110A	-1.34326133202	-0.395417693757	0.179187368254	0.00130889058007	0.5	1e-10	1e-10	26	28.0	28
2761	SCAF11	SCAF11	-1.34280686339	-1.74370353878	0.179334520429	5.70273433031e-05	0.5	1e-10	1e-10	27	28.0	29
2762	C14orf64	C14orf64	NA	NA	NA	2.29091791016e-08	0.5	1e-10	1e-10	1	1.0	1
2763	SRPR	SRPR	-1.34202971307	-0.233113948589	0.179586361704	0.00381768010018	0.5	1e-10	1e-10	7	7.0	7
2764	SPG21	SPG21	1.34190140629	0.0283891681647	0.17962796573	0.219612696761	0.5	1e-10	1e-10	42	43.0	44
2765	SPG21	SPG21	NA	NA	NA	0.219612696761	0.5	1e-10	1e-10	42	43.0	44
2766	CCDC12	CCDC12	NA	NA	NA	1.32847581231e-05	0.5	1e-10	1e-10	5	5.0	5
2767	ATP1A1	ATP1A1	-1.34139391639	-0.10542453639	0.179792591732	0.0165388472663	0.5	1e-10	1e-10	23	23.0	23
2768	PPP2R3C	PPP2R3C	-1.3411581051	-0.0947008659361	0.179869125331	0.020437142632	0.5	1e-10	1e-10	54	55.0	55
2769	AKTIP	AKTIP	1.34104898174	0.240086037357	0.179904549995	0.00320928628796	0.5	1e-10	1e-10	66	66.0	66
2770	SETMAR	SETMAR	-1.34100909847	-0.480570624967	0.179917498574	0.000779436543927	0.5	1e-10	1e-10	19	19.0	19
2771	MYO1B	MYO1B	1.34098231165	0.0118502699184	0.179926195626	1.26614185795	0.5	1e-10	1e-10	148	149.0	149
2772	C2orf69	C2orf69	-1.3406637015	-0.169884046037	0.180029664798	0.00664028653484	0.5	1e-10	1e-10	51	51.0	51
2773	CHCHD5	CHCHD5	1.33978623765	0.457363989875	0.180314851183	0.000999185019759	0.5	1e-10	1e-10	30	31.0	32
2774	CHCHD5	CHCHD5	NA	NA	NA	0.000999185019759	0.5	1e-10	1e-10	30	31.0	32
2775	ZNF618	ZNF618	1.33974202914	0.54802759586	0.180329228359	0.000579165981259	0.5	1e-10	1e-10	13	13.0	13
2776	RUNX2	RUNX2	NA	NA	NA	1.17450881677e-05	0.5	1e-10	1e-10	9	9.0	9
2777	PAPPA2	PAPPA2	1.33863111092	0.100805249176	0.180690792891	0.0157164362393	0.5	1e-10	1e-10	46	46.0	46
2778	SCFD1	SCFD1	1.33860500488	0.523065617056	0.180699295952	0.000626332652986	0.5	1e-10	1e-10	37	37.0	37
2779	ITGA4	ITGA4	-1.33859028892	-0.0069415908277	0.180704089253	3.02131241294	0.5	1e-10	1e-10	439	444.0	469
2780	WDR17	WDR17	-1.33837409048	-0.752695720925	0.180774520573	0.000328525370027	0.5	1e-10	1e-10	49	53.0	54
2781	TRIM36	TRIM36	1.33824530018	10.6426086412	0.180816486487	1.70716123325e-06	0.5	1e-10	1e-10	41	41.0	43
2782	ZNF572	ZNF572	NA	NA	NA	5.57610161202e-08	0.5	1e-10	1e-10	5	5.0	5
2783	MARCH10	MARCH10	1.33737983232	2.00858837383	0.181098684127	4.69582259472e-05	0.5	1e-10	1e-10	4	4.0	4
2784	PRKCE	PRKCE	-1.33690107962	-10.8237213262	0.181254928385	1.50895898075e-06	0.5	1e-10	1e-10	9	9.0	9
2785	PRKCE	PRKCE	NA	NA	NA	1.50895898075e-06	0.5	1e-10	1e-10	9	9.0	9
2786	CSTA	CSTA	-1.33639674047	-6.56459355499	0.181419631156	4.0960480738e-06	0.5	1e-10	1e-10	5	5.0	5
2787	C9orf114	C9orf114	1.33573804607	0.201251245817	0.181634909177	0.0046782617228	0.5	1e-10	1e-10	44	45.0	45
2788	EBLN2	EBLN2	1.33508198951	1.74892368163	0.181849513444	5.79012997519e-05	0.5	1e-10	1e-10	9	9.0	9
2789	HIST1H2AL	HIST1H2AL	NA	NA	NA	1.68641682069e-06	0.5	1e-10	1e-10	6	6.0	6
2790	SRSF5	SRSF5	-1.33478467983	-0.196162812533	0.181946829056	0.00445760131666	0.5	1e-10	1e-10	23	23.0	24
2791	FERMT2	FERMT2	1.33475523572	0.255670470213	0.181956468824	0.00274994877893	0.5	1e-10	1e-10	39	39.0	39
2792	CRIPAK	CRIPAK	-1.33441588952	-0.036729127863	0.182067595432	0.11949169428	0.5	1e-10	1e-10	304	318.0	366
2793	TGFBR3	TGFBR3	NA	NA	NA	0.000153416499824	0.5	1e-10	1e-10	4	4.0	5
2794	C6orf52	C6orf52	-1.33429607716	-0.820516610958	0.182106842729	0.000268849291793	0.5	1e-10	1e-10	33	33.0	34
2795	FZR1	FZR1	-1.33325979768	-1.05091512219	0.182446561811	0.000169385030502	0.5	1e-10	1e-10	32	40.0	40
2796	RHOJ	RHOJ	-1.33252266818	-0.243498715948	0.182688497689	0.00288865543432	0.5	1e-10	1e-10	15	15.0	15
2797	PIDD	PIDD	1.33223099828	0.0521189452852	0.182784293345	0.0675677238294	0.5	1e-10	1e-10	31	33.0	36
2798	VTI1A	VTI1A	1.33218429501	16.0811280935	0.182799635959	6.43862395892e-07	0.5	1e-10	1e-10	6	6.0	6
2799	KIAA1462	KIAA1462	1.33205212227	0.017849693036	0.182843061549	0.507991902856	0.5	1e-10	1e-10	16	16.0	16
2800	GAA	GAA	-1.33197328019	-0.00572450950919	0.182868968896	5.40973781599	0.5	1e-10	1e-10	56	57.0	59
2801	VPS53	VPS53	1.33195545335	0.193019760411	0.182874827136	0.0047991478764	0.5	1e-10	1e-10	140	159.0	165
2802	NMBR	NMBR	-1.33183381823	-24.0483432599	0.182914802477	2.93810107364e-07	0.5	1e-10	1e-10	16	16.0	16
2803	IMMT	IMMT	1.33155912299	0.0316826746217	0.183005104798	0.175826622438	0.5	1e-10	1e-10	81	81.0	83
2804	KPNA4	KPNA4	1.33057240422	1.06255080426	0.183329747665	0.000146904467709	0.5	1e-10	1e-10	15	15.0	15
2805	IL23A	IL23A	NA	NA	NA	5.23061363224e-06	0.5	1e-10	1e-10	6	7.0	7
2806	CAPN15	CAPN15	-1.33030814968	-0.815265424327	0.183416763123	0.000384269622078	0.5	1e-10	1e-10	44	47.0	47
2807	TXNDC15	TXNDC15	-1.33026544781	-0.0729730985462	0.183430827145	0.0350320020891	0.5	1e-10	1e-10	29	29.0	29
2808	ARHGEF11	ARHGEF11	-1.33019475419	-0.438585641018	0.183454112111	0.000903927272226	0.5	1e-10	1e-10	39	39.0	39
2809	ARHGEF11	ARHGEF11	NA	NA	NA	0.000903927272226	0.5	1e-10	1e-10	39	39.0	39
2810	RPL37A	RPL37A	NA	NA	NA	0.000234562339646	0.5	1e-10	1e-10	2	2.0	2
2811	SRSF9	SRSF9	NA	NA	NA	0.000433868040341	0.5	1e-10	1e-10	9	10.0	10
2812	SEPP1	SEPP1	1.33005941756	0.0576122930215	0.183498695211	0.0496533362289	0.5	1e-10	1e-10	29	31.0	33
2813	CPPED1	CPPED1	1.32985404596	0.247301170736	0.183566364823	0.00267523122806	0.5	1e-10	1e-10	17	17.0	17
2814	PPP1R3C	PPP1R3C	-1.32981749568	-0.0692933960155	0.18357841002	0.0381718716605	0.5	1e-10	1e-10	38	38.0	39
2815	NDUFB1	NDUFB1	-1.32975196838	-50.3990451887	0.183600006096	7.21781949361e-08	0.5	1e-10	1e-10	1	1.0	1
2816	USP21	USP21	NA	NA	NA	7.45926109754e-07	0.5	1e-10	1e-10	7	7.0	7
2817	USP21	USP21	NA	NA	NA	7.45926109754e-07	0.5	1e-10	1e-10	7	7.0	7
2818	SH2D5	SH2D5	1.32932235285	1.29184707103	0.183741642725	9.91614000392e-05	0.5	1e-10	1e-10	11	11.0	11
2819	ZBED4	ZBED4	-1.32910697949	-3.71239925707	0.183812677951	1.24962433221e-05	0.5	1e-10	1e-10	22	22.0	22
2820	TGIF1	TGIF1	NA	NA	NA	0.00041006208284	0.5	1e-10	1e-10	12	12.0	12
2821	ETHE1	ETHE1	-1.32899704651	-0.0391194261973	0.183848944289	0.122128760967	0.5	1e-10	1e-10	63	63.0	64
2822	TAPT1	TAPT1	1.32848349018	1.23813987018	0.184018434137	0.00011799205342	0.5	1e-10	1e-10	59	60.0	61
2823	ZNF610	ZNF610	NA	NA	NA	4.73805097686e-05	0.5	1e-10	1e-10	35	36.0	37
2824	SUMF2	SUMF2	1.3282611202	0.0126605825093	0.184091859154	0.917262428456	0.5	1e-10	1e-10	79	79.0	79
2825	VPS13B	VPS13B	1.32797081493	0.433342389334	0.184187748575	0.000920190412359	0.5	1e-10	1e-10	40	40.0	41
2826	REP15	REP15	NA	NA	NA	1.11302092755e-09	0.5	1e-10	1e-10	1	1.0	1
2827	CHI3L2	CHI3L2	1.32787005696	0.230137483646	0.184221038128	0.00290930283711	0.5	1e-10	1e-10	63	63.0	64
2828	TANC2	TANC2	-1.32758777589	-0.226482283904	0.184314325045	0.00355841939085	0.5	1e-10	1e-10	60	60.0	62
2829	TPD52	TPD52	-1.32729497142	-4.17811032527	0.184411126634	9.46162657364e-06	0.5	1e-10	1e-10	29	30.0	31
2830	GABPB2	GABPB2	-1.32717283625	-0.528276906455	0.184451515822	0.000693882895109	0.5	1e-10	1e-10	19	19.0	22
2831	CCDC150	CCDC150	NA	NA	NA	6.75392407522e-06	0.5	1e-10	1e-10	19	19.0	19
2832	CCDC150	CCDC150	NA	NA	NA	6.75392407522e-06	0.5	1e-10	1e-10	19	19.0	19
2833	BNIP3	BNIP3	1.32656797733	0.0223114262758	0.184651634657	0.316027772274	0.5	1e-10	1e-10	26	26.0	28
2834	FOXF1	FOXF1	1.32649114601	0.268449687858	0.184677065954	0.00240935394638	0.5	1e-10	1e-10	18	18.0	20
2835	COL4A1	COL4A1	NA	NA	NA	0.0108046016437	0.5	1e-10	1e-10	8	9.0	9
2836	TRAM2	TRAM2	-1.32527031979	-0.00670698479306	0.185081509424	3.72002430181	0.5	1e-10	1e-10	67	68.0	68
2837	DNLZ	DNLZ	-1.32511946668	-0.0528607626542	0.185131530502	0.055188279756	0.5	1e-10	1e-10	116	143.0	146
2838	PRDM4	PRDM4	-1.32472278407	-0.237656258658	0.185263113413	0.00302674277159	0.5	1e-10	1e-10	5	5.0	5
2839	GLE1	GLE1	-1.3246692916	-0.398900391234	0.1852808626	0.0010968602448	0.5	1e-10	1e-10	5	5.0	6
2840	SLC38A7	SLC38A7	1.32443016036	0.23628708749	0.185360223451	0.00313631133888	0.5	1e-10	1e-10	74	74.0	78
2841	SLC38A7	SLC38A7	NA	NA	NA	0.00313631133888	0.5	1e-10	1e-10	74	74.0	78
2842	DISP2	DISP2	1.32409220268	0.203000519938	0.185472424854	0.00364199914301	0.5	1e-10	1e-10	44	44.0	44
2843	DISP2	DISP2	NA	NA	NA	0.00364199914301	0.5	1e-10	1e-10	44	44.0	44
2844	MSI2	MSI2	NA	NA	NA	6.71759870143e-07	0.5	1e-10	1e-10	9	13.0	13
2845	SIPA1	SIPA1	NA	NA	NA	1.33405193403e-06	0.5	1e-10	1e-10	3	3.0	3
2846	AZI2	AZI2	1.32342557612	0.43478007319	0.185693891028	0.000919605236267	0.5	1e-10	1e-10	8	8.0	8
2847	PRDM15	PRDM15	-1.32308618436	-0.558496940157	0.185806718594	0.000571933889115	0.5	1e-10	1e-10	53	55.0	56
2848	CLASP2	CLASP2	NA	NA	NA	4.42069420864e-11	0.5	1e-10	1e-10	1	1.0	1
2849	GALNT6	GALNT6	NA	NA	NA	3.69431864907e-06	0.5	1e-10	1e-10	5	5.0	5
2850	ZNF208	ZNF208	-1.32196899546	-2.78764263048	0.186178475426	2.14849117123e-05	0.5	1e-10	1e-10	75	75.0	77
2851	TENM3	TENM3	1.32170152743	0.0438809687277	0.186267559847	0.0913824629648	0.5	1e-10	1e-10	66	68.0	68
2852	IL1RL2	IL1RL2	1.32162078818	0.381851462072	0.18629445751	0.001208316139	0.5	1e-10	1e-10	38	38.0	39
2853	PELP1	PELP1	NA	NA	NA	1.29534552401e-05	0.5	1e-10	1e-10	8	9.0	9
2854	ATG14	ATG14	1.32138310444	0.250742650777	0.186373656688	0.00270288053765	0.5	1e-10	1e-10	45	45.0	45
2855	MT3	MT3	NA	NA	NA	8.4569020589e-06	0.5	1e-10	1e-10	4	4.0	4
2856	MT3	MT3	NA	NA	NA	8.4569020589e-06	0.5	1e-10	1e-10	4	4.0	4
2857	BIN1	BIN1	-1.32125114238	-0.0810592109297	0.186417638828	0.0252204718096	0.5	1e-10	1e-10	13	13.0	13
2858	BIN1	BIN1	NA	NA	NA	0.0252204718096	0.5	1e-10	1e-10	13	13.0	13
2859	SUPT5H	SUPT5H	-1.32098951346	-0.0346362124639	0.186504860806	0.163849165933	0.5	1e-10	1e-10	115	116.0	117
2860	ARHGEF7	ARHGEF7	1.32091876975	0.220782555474	0.18652845056	0.00366118612452	0.5	1e-10	1e-10	40	41.0	41
2861	OR1L8	OR1L8	NA	NA	NA	3.33427494704e-06	0.5	1e-10	1e-10	30	30.0	30
2862	OPRL1	OPRL1	-1.31973176849	-0.37570192144	0.186924589393	0.00135874527655	0.5	1e-10	1e-10	41	48.0	51
2863	GRINA	GRINA	NA	NA	NA	0.000586699165238	0.5	1e-10	1e-10	3	3.0	3
2864	TACO1	TACO1	1.31946902988	0.435072536829	0.18701235728	0.000898695451304	0.5	1e-10	1e-10	34	34.0	34
2865	RFTN2	RFTN2	1.31913520764	3.07933888719	0.187123914569	1.95007705038e-05	0.5	1e-10	1e-10	34	34.0	35
2866	RFTN2	RFTN2	NA	NA	NA	1.95007705038e-05	0.5	1e-10	1e-10	34	34.0	35
2867	C1QTNF7	C1QTNF7	NA	NA	NA	2.88708319656e-05	0.5	1e-10	1e-10	21	21.0	21
2868	GSTA4	GSTA4	-1.31869934078	-0.715943736159	0.187269647265	0.000319450579757	0.5	1e-10	1e-10	6	6.0	7
2869	GLIS1	GLIS1	-1.31858144609	-0.303363779274	0.187309079914	0.00187571088596	0.5	1e-10	1e-10	46	46.0	46
2870	PPARG	PPARG	NA	NA	NA	9.05542114005e-05	0.5	1e-10	1e-10	8	8.0	8
2871	TAF5L	TAF5L	1.31817411351	3.86087738623	0.187445369055	1.24643949908e-05	0.5	1e-10	1e-10	8	8.0	9
2872	RPAP1	RPAP1	1.31809454387	0.0549569351963	0.187472000756	0.0584137473688	0.5	1e-10	1e-10	64	64.0	64
2873	RPAP1	RPAP1	NA	NA	NA	0.0584137473688	0.5	1e-10	1e-10	64	64.0	64
2874	SLC44A1	SLC44A1	NA	NA	NA	0.000726740411791	0.5	1e-10	1e-10	11	12.0	12
2875	ZSCAN22	ZSCAN22	NA	NA	NA	9.57109989897e-08	0.5	1e-10	1e-10	1	2.0	2
2876	PTOV1	PTOV1	-1.31710415445	-0.442902836129	0.187803714662	0.000869859719557	0.5	1e-10	1e-10	5	5.0	5
2877	TIRAP	TIRAP	-1.31706242105	-2.38248598428	0.187817702053	2.94342340889e-05	0.5	1e-10	1e-10	23	23.0	23
2878	NDUFA7	NDUFA7	-1.31685726353	-0.138716516501	0.187886473945	0.00875544275104	0.5	1e-10	1e-10	8	8.0	8
2879	ATF6	ATF6	-1.31673800215	-0.274345441376	0.187926460698	0.00204034769382	0.5	1e-10	1e-10	19	19.0	20
2880	ATF6	ATF6	NA	NA	NA	0.00204034769382	0.5	1e-10	1e-10	19	19.0	20
2881	ZDHHC12	ZDHHC12	-1.31647160536	-1.63518956181	0.188015802672	6.21753205341e-05	0.5	1e-10	1e-10	13	13.0	13
2882	KBTBD6	KBTBD6	1.31635377406	1.20901238345	0.188055329965	0.000140914348628	0.5	1e-10	1e-10	26	26.0	26
2883	HAPLN3	HAPLN3	-1.31545389246	-0.872972608239	0.188357403483	0.000217769399411	0.5	1e-10	1e-10	6	6.0	6
2884	HAPLN3	HAPLN3	NA	NA	NA	0.000217769399411	0.5	1e-10	1e-10	6	6.0	6
2885	TYRO3	TYRO3	-1.31534112573	-0.565411983127	0.188395282401	0.000542709513435	0.5	1e-10	1e-10	20	20.0	21
2886	TYRO3	TYRO3	NA	NA	NA	0.000542709513435	0.5	1e-10	1e-10	20	20.0	21
2887	USP10	USP10	NA	NA	NA	0.00100038046442	0.5	1e-10	1e-10	31	31.0	31
2888	DDX42	DDX42	-1.31487228823	-0.0952101965505	0.188552827545	0.0191397494303	0.5	1e-10	1e-10	60	60.0	61
2889	RELB	RELB	NA	NA	NA	8.43284351295e-05	0.5	1e-10	1e-10	7	7.0	7
2890	DLD	DLD	-1.31468562901	-0.184353974078	0.188615578351	0.00522541527724	0.5	1e-10	1e-10	38	38.0	39
2891	SLC33A1	SLC33A1	1.31451878821	1.27248591848	0.188671679665	0.000110739025234	0.5	1e-10	1e-10	23	23.0	23
2892	NTF3	NTF3	NA	NA	NA	4.52840982677e-10	0.5	1e-10	1e-10	1	1.0	1
2893	RTKN2	RTKN2	-1.3137032814	-0.945213859554	0.188946076272	0.000196522328446	0.5	1e-10	1e-10	17	17.0	17
2894	CECR1	CECR1	1.31360429065	0.015578432251	0.188979404074	0.74030552367	0.5	1e-10	1e-10	75	93.0	94
2895	MBTPS1	MBTPS1	NA	NA	NA	0.106957463484	0.5	1e-10	1e-10	69	71.0	71
2896	USP33	USP33	NA	NA	NA	4.63894007768e-07	0.5	1e-10	1e-10	2	2.0	2
2897	C1orf74	C1orf74	1.31261456255	1.5467418878	0.189312860017	7.35447373586e-05	0.5	1e-10	1e-10	14	14.0	14
2898	C1orf74	C1orf74	NA	NA	NA	7.35447373586e-05	0.5	1e-10	1e-10	14	14.0	14
2899	BICC1	BICC1	1.3123339218	0.0926026353903	0.189407491454	0.0206257762968	0.5	1e-10	1e-10	82	82.0	83
2900	OSBPL1A	OSBPL1A	NA	NA	NA	2.36532394632e-06	0.5	1e-10	1e-10	8	8.0	8
2901	PBK	PBK	-1.31179287026	-0.104438218863	0.189590031215	0.0153448433043	0.5	1e-10	1e-10	65	66.0	66
2902	DCLRE1A	DCLRE1A	NA	NA	NA	8.46211123165e-07	0.5	1e-10	1e-10	4	4.0	4
2903	DOLPP1	DOLPP1	NA	NA	NA	0.000281536979983	0.5	1e-10	1e-10	40	40.0	41
2904	C3orf67	C3orf67	-1.31102498964	-6.064150124	0.189849320986	4.39822917827e-06	0.5	1e-10	1e-10	47	47.0	51
2905	SHKBP1	SHKBP1	NA	NA	NA	3.62748978193e-06	0.5	1e-10	1e-10	2	2.0	2
2906	SLC25A13	SLC25A13	-1.31077842662	-1.50668648842	0.189932633154	7.06863342569e-05	0.5	1e-10	1e-10	8	8.0	8
2907	HELLS	HELLS	1.3107741888	0.609205242782	0.189934065326	0.000415366364476	0.5	1e-10	1e-10	25	25.0	26
2908	SFXN3	SFXN3	1.31062025046	0.125763120791	0.189986094112	0.0126993353737	0.5	1e-10	1e-10	48	48.0	49
2909	ST6GAL1	ST6GAL1	1.31057906151	1.81309387612	0.190000017125	5.93434253253e-05	0.5	1e-10	1e-10	1	1.0	1
2910	RAB15	RAB15	-1.30998840002	-0.283354515215	0.190199759817	0.00207975297958	0.5	1e-10	1e-10	6	6.0	6
2911	SLC35D1	SLC35D1	-1.30972027771	-0.437318231893	0.190290481168	0.000896140993735	0.5	1e-10	1e-10	34	34.0	35
2912	TMED3	TMED3	1.30938025474	0.0665351142046	0.190405576512	0.0380194749015	0.5	1e-10	1e-10	79	81.0	81
2913	TMED3	TMED3	NA	NA	NA	0.0380194749015	0.5	1e-10	1e-10	79	81.0	81
2914	KIAA1919	KIAA1919	-1.3083468103	-0.256317481358	0.190755704731	0.00284658589823	0.5	1e-10	1e-10	73	73.0	73
2915	TNFRSF10D	TNFRSF10D	1.30732169296	0.401189422701	0.191103479768	0.000987266917661	0.5	1e-10	1e-10	8	8.0	8
2916	LSS	LSS	1.30726668356	0.098900279664	0.191122155102	0.0172750221895	0.5	1e-10	1e-10	22	22.0	22
2917	PTPN21	PTPN21	-1.3072449566	-1.24057313747	0.191129531637	0.000105198027095	0.5	1e-10	1e-10	40	41.0	42
2918	RSG1	RSG1	-1.30712073873	-0.241318922969	0.191171708937	0.00298843719757	0.5	1e-10	1e-10	30	30.0	30
2919	AMDHD1	AMDHD1	-1.30708978466	-2.89931489276	0.191182220238	2.0897586993e-05	0.5	1e-10	1e-10	23	23.0	23
2920	ACP1	ACP1	-1.30704360261	-0.186183713586	0.191197903408	0.00489387800903	0.5	1e-10	1e-10	40	41.0	42
2921	AMT	AMT	-1.30692131624	-0.0463401026622	0.191239435761	0.0728775577976	0.5	1e-10	1e-10	103	103.0	106
2922	ENDOG	ENDOG	NA	NA	NA	0.00690371617641	0.5	1e-10	1e-10	33	34.0	35
2923	SLC23A2	SLC23A2	1.30640192275	3.77241057731	0.19141591233	1.60736242557e-05	0.5	1e-10	1e-10	6	6.0	6
2924	SEL1L	SEL1L	1.30631534073	0.107144216939	0.191445342326	0.0166541960204	0.5	1e-10	1e-10	13	13.0	13
2925	NAV1	NAV1	NA	NA	NA	3.08221072823e-05	0.5	1e-10	1e-10	8	8.0	8
2926	CLCF1	CLCF1	NA	NA	NA	6.92969371579e-05	0.5	1e-10	1e-10	7	7.0	7
2927	SCYL2	SCYL2	-1.30570042587	-1.94159213245	0.191654453109	3.94596125373e-05	0.5	1e-10	1e-10	11	11.0	11
2928	ACVR2A	ACVR2A	1.3050069577	0.211238136523	0.191890478616	0.00356010129278	0.5	1e-10	1e-10	46	46.0	47
2929	ACVR2A	ACVR2A	NA	NA	NA	0.00356010129278	0.5	1e-10	1e-10	46	46.0	47
2930	CANT1	CANT1	1.30475418997	0.276492346159	0.191976562566	0.00264600551889	0.5	1e-10	1e-10	38	42.0	42
2931	CCDC71L	CCDC71L	NA	NA	NA	2.51731163424e-05	0.5	1e-10	1e-10	1	1.0	1
2932	HCST	HCST	NA	NA	NA	3.14499418612e-07	0.5	1e-10	1e-10	4	4.0	4
2933	IGFBP2	IGFBP2	NA	NA	NA	0.0110856507544	0.5	1e-10	1e-10	4	4.0	4
2934	IGFBP2	IGFBP2	NA	NA	NA	0.0110856507544	0.5	1e-10	1e-10	4	4.0	4
2935	GPX3	GPX3	NA	NA	NA	0.171641346192	0.5	1e-10	1e-10	7	7.0	8
2936	ZYG11B	ZYG11B	NA	NA	NA	0.00036651202426	0.5	1e-10	1e-10	40	40.0	40
2937	ZNF607	ZNF607	1.30313220049	0.447771132215	0.192529631996	0.000834912323809	0.5	1e-10	1e-10	65	65.0	68
2938	PCCB	PCCB	1.30313082736	0.172816339649	0.192530100706	0.00532357524926	0.5	1e-10	1e-10	50	51.0	51
2939	APBA3	APBA3	-1.3030276015	-4.12004931899	0.192565338538	9.37397273121e-06	0.5	1e-10	1e-10	3	3.0	3
2940	C22orf29	C22orf29	1.30290923438	0.111799099233	0.192605750923	0.0144244375771	0.5	1e-10	1e-10	34	34.0	34
2941	NOMO1	NOMO1	-1.3025309563	-0.0493675347379	0.192734942762	0.0713570236262	0.5	1e-10	1e-10	32	32.0	33
2942	ZMIZ1	ZMIZ1	1.30245885783	0.203941167475	0.192759573496	0.00465535719358	0.5	1e-10	1e-10	109	112.0	113
2943	ZNF22	ZNF22	-1.30218035857	-0.0576815244622	0.192854737891	0.0464642059413	0.5	1e-10	1e-10	43	43.0	43
2944	C1orf35	C1orf35	NA	NA	NA	2.9212879712e-06	0.5	1e-10	1e-10	4	4.0	4
2945	NGRN	NGRN	-1.30208072452	-0.397089945255	0.192888791656	0.0010684850865	0.5	1e-10	1e-10	4	4.0	4
2946	NGRN	NGRN	NA	NA	NA	0.0010684850865	0.5	1e-10	1e-10	4	4.0	4
2947	SIMC1	SIMC1	NA	NA	NA	1.02690704734e-06	0.5	1e-10	1e-10	3	3.0	5
2948	KATNAL2	KATNAL2	1.30176525626	0.212209211057	0.192996644203	0.00383612731272	0.5	1e-10	1e-10	124	124.0	126
2949	RAD23A	RAD23A	-1.3016688385	-0.0923125181902	0.193029616424	0.0214748382594	0.5	1e-10	1e-10	30	31.0	31
2950	RNASEH2A	RNASEH2A	-1.30150490442	-0.122078069058	0.19308568687	0.0110224812684	0.5	1e-10	1e-10	21	21.0	21
2951	SLC41A1	SLC41A1	1.30137489153	0.326727774893	0.193130163743	0.00147397619766	0.5	1e-10	1e-10	15	15.0	15
2952	IL24	IL24	NA	NA	NA	0.000305340911189	0.5	1e-10	1e-10	5	5.0	5
2953	RGS19	RGS19	-1.30098211384	-0.894946274737	0.193264577082	0.000238706586044	0.5	1e-10	1e-10	5	5.0	6
2954	ZNF395	ZNF395	NA	NA	NA	0.000547875264179	0.5	1e-10	1e-10	3	3.0	3
2955	MRPS16	MRPS16	NA	NA	NA	0.0002048361611	0.5	1e-10	1e-10	2	2.0	2
2956	SIAH2	SIAH2	NA	NA	NA	6.95465688619e-05	0.5	1e-10	1e-10	2	2.0	2
2957	EXOSC5	EXOSC5	NA	NA	NA	0.000232025603556	0.5	1e-10	1e-10	18	18.0	18
2958	USP44	USP44	-1.30024132328	-2.38712370506	0.193518271683	3.10784925132e-05	0.5	1e-10	1e-10	69	73.0	76
2959	FAM20C	FAM20C	NA	NA	NA	7.73748024964e-05	0.5	1e-10	1e-10	5	12.0	12
2960	GOLGA3	GOLGA3	1.29954911355	0.415081037688	0.193755550016	0.000891391804416	0.5	1e-10	1e-10	4	5.0	5
2961	COMP	COMP	NA	NA	NA	0.0583900683576	0.5	1e-10	1e-10	2	2.0	2
2962	TFDP2	TFDP2	NA	NA	NA	3.56511926792e-07	0.5	1e-10	1e-10	1	1.0	1
2963	GPBAR1	GPBAR1	NA	NA	NA	1.54548564274e-08	0.5	1e-10	1e-10	26	26.0	26
2964	GPBAR1	GPBAR1	NA	NA	NA	1.54548564274e-08	0.5	1e-10	1e-10	26	26.0	26
2965	PRUNE	PRUNE	-1.29814395717	-0.896710307962	0.194237871767	0.000193851890014	0.5	1e-10	1e-10	25	26.0	27
2966	PRUNE	PRUNE	NA	NA	NA	0.000193851890014	0.5	1e-10	1e-10	25	26.0	27
2967	HTR1B	HTR1B	NA	NA	NA	0.000382056718923	0.5	1e-10	1e-10	6	6.0	6
2968	PPAT	PPAT	NA	NA	NA	1.62855537516e-05	0.5	1e-10	1e-10	8	8.0	8
2969	CACTIN	CACTIN	-1.29799341072	-0.329452620886	0.194289599247	0.00152134598941	0.5	1e-10	1e-10	39	41.0	42
2970	JMJD6	JMJD6	NA	NA	NA	3.2979110011e-05	0.5	1e-10	1e-10	1	1.0	1
2971	CTNNB1	CTNNB1	NA	NA	NA	0.000328363416058	0.5	1e-10	1e-10	5	5.0	5
2972	CTNND1	CTNND1	-1.29788270451	-0.324974988668	0.194327644144	0.00152828948354	0.5	1e-10	1e-10	23	23.0	25
2973	TRIM32	TRIM32	-1.29780477685	-0.380648179367	0.194354427764	0.00105633969634	0.5	1e-10	1e-10	58	58.0	59
2974	PVRIG	PVRIG	-1.29734210257	-0.350964665648	0.194513503997	0.00128247862529	0.5	1e-10	1e-10	42	42.0	44
2975	RAD51C	RAD51C	-1.29704089598	-0.0948128394039	0.19461711589	0.0174938078261	0.5	1e-10	1e-10	132	132.0	134
2976	EXOC7	EXOC7	NA	NA	NA	5.83439533929e-06	0.5	1e-10	1e-10	4	4.0	4
2977	TIGD6	TIGD6	1.29680037298	0.557324180167	0.194699882342	0.000535158604955	0.5	1e-10	1e-10	57	58.0	59
2978	AP1S1	AP1S1	-1.296667211	-0.0224534346471	0.194745715861	0.356600593877	0.5	1e-10	1e-10	51	51.0	52
2979	IPO9	IPO9	NA	NA	NA	8.86494744433e-07	0.5	1e-10	1e-10	3	3.0	3
2980	IPO9	IPO9	NA	NA	NA	8.86494744433e-07	0.5	1e-10	1e-10	3	3.0	3
2981	HINFP	HINFP	-1.29577960993	-0.519588583563	0.195051424809	0.000611885282495	0.5	1e-10	1e-10	80	80.0	80
2982	REXO2	REXO2	NA	NA	NA	2.11517619808e-06	0.5	1e-10	1e-10	3	3.0	3
2983	TDRD9	TDRD9	-1.29480236597	-2.65344473868	0.195388415608	2.41773965926e-05	0.5	1e-10	1e-10	13	13.0	13
2984	FBXO6	FBXO6	1.29451680028	2.85824434768	0.195486970041	2.28831875055e-05	0.5	1e-10	1e-10	4	4.0	4
2985	TTC17	TTC17	NA	NA	NA	0.00037884738216	0.5	1e-10	1e-10	11	11.0	11
2986	LCA5L	LCA5L	1.29404883896	0.463077820773	0.195648551641	0.000751634415501	0.5	1e-10	1e-10	51	52.0	52
2987	PPP1R36	PPP1R36	1.29381826992	19.2984124322	0.195728200444	4.77531653554e-07	0.5	1e-10	1e-10	3	3.0	3
2988	ZFP82	ZFP82	1.29280635704	0.478867720803	0.196078041199	0.000673377894148	0.5	1e-10	1e-10	76	76.0	76
2989	MPP7	MPP7	1.2927428484	38.8612588264	0.196100012817	1.17402843518e-07	0.5	1e-10	1e-10	1	1.0	1
2990	C9orf41	C9orf41	NA	NA	NA	0.000187094626814	0.5	1e-10	1e-10	22	22.0	23
2991	HOXB13	HOXB13	1.29243781768	0.183035301778	0.196205567195	0.0048652581474	0.5	1e-10	1e-10	31	31.0	31
2992	NIPSNAP1	NIPSNAP1	-1.29228563947	-0.0280286746277	0.196258243277	0.205585768514	0.5	1e-10	1e-10	42	42.0	42
2993	GLIPR2	GLIPR2	1.29210222108	1.1093398281	0.196321746832	0.000127417773369	0.5	1e-10	1e-10	9	9.0	9
2994	SLC39A3	SLC39A3	1.29190154621	0.157594796899	0.196391242211	0.00643490051144	0.5	1e-10	1e-10	127	138.0	141
2995	MRPS34	MRPS34	-1.2915037685	-0.0423768120251	0.196529049203	0.0968356698629	0.5	1e-10	1e-10	11	14.0	14
2996	MRPS34	MRPS34	NA	NA	NA	0.0968356698629	0.5	1e-10	1e-10	11	14.0	14
2997	NDUFA3	NDUFA3	NA	NA	NA	0.0326952122594	0.5	1e-10	1e-10	31	33.0	34
2998	PLA2G6	PLA2G6	1.29075240493	0.103672877311	0.19678954649	0.0146431200707	0.5	1e-10	1e-10	22	22.0	22
2999	CDK2AP2	CDK2AP2	NA	NA	NA	1.73141743534e-06	0.5	1e-10	1e-10	8	8.0	8
3000	OR7D2	OR7D2	-1.29048913421	-0.110173989566	0.196880882078	0.0147600997159	0.5	1e-10	1e-10	137	144.0	146
3001	PDP1	PDP1	NA	NA	NA	9.59075427523e-07	0.5	1e-10	1e-10	5	5.0	5
3002	STK36	STK36	1.29019265236	0.632772182607	0.196983776645	0.000397122512399	0.5	1e-10	1e-10	39	39.0	39
3003	STK36	STK36	NA	NA	NA	0.000397122512399	0.5	1e-10	1e-10	39	39.0	39
3004	GCLC	GCLC	1.28998837011	0.892643386403	0.19705469608	0.000195456228741	0.5	1e-10	1e-10	17	17.0	17
3005	ENPEP	ENPEP	1.28923458957	0.118929141842	0.197316543257	0.0128225510309	0.5	1e-10	1e-10	55	55.0	57
3006	GLI4	GLI4	-1.28887311649	-0.359349867527	0.197442201556	0.00121506765323	0.5	1e-10	1e-10	28	28.0	29
3007	CSGALNACT2	CSGALNACT2	1.28851551569	0.0300733735531	0.197566571358	0.189062919503	0.5	1e-10	1e-10	64	64.0	64
3008	CACNB4	CACNB4	1.28829773189	7.30653859749	0.197642342362	3.20965927978e-06	0.5	1e-10	1e-10	8	8.0	8
3009	CACNB4	CACNB4	NA	NA	NA	3.20965927978e-06	0.5	1e-10	1e-10	8	8.0	8
3010	MGST3	MGST3	-1.28796606025	-0.0306667066816	0.197757777893	0.165627432811	0.5	1e-10	1e-10	34	35.0	35
3011	MGST3	MGST3	NA	NA	NA	0.165627432811	0.5	1e-10	1e-10	34	35.0	35
3012	MTERFD2	MTERFD2	-1.2871474508	-0.0874537084505	0.198042899155	0.024489582655	0.5	1e-10	1e-10	256	263.0	271
3013	SLAMF9	SLAMF9	-1.2869143211	-1.92042457047	0.1981241531	4.69383828874e-05	0.5	1e-10	1e-10	61	63.0	63
3014	AHR	AHR	-1.28688523235	-0.0227315631398	0.198134293266	0.302895043311	0.5	1e-10	1e-10	11	11.0	11
3015	CCDC9	CCDC9	1.28679132026	0.116965343222	0.198167033066	0.0115469935308	0.5	1e-10	1e-10	28	28.0	28
3016	GPR137C	GPR137C	NA	NA	NA	2.44316141632e-06	0.5	1e-10	1e-10	7	7.0	7
3017	CFI	CFI	NA	NA	NA	9.41765448944e-06	0.5	1e-10	1e-10	5	5.0	5
3018	CCNJL	CCNJL	NA	NA	NA	7.4770066811e-09	0.5	1e-10	1e-10	2	2.0	2
3019	SRP72	SRP72	-1.28564383549	-0.00946150163575	0.198567390815	1.84689944874	0.5	1e-10	1e-10	57	58.0	58
3020	ZBED6CL	ZBED6CL	-1.2855424831	-0.194019852882	0.198602781096	0.00495111946841	0.5	1e-10	1e-10	26	34.0	35
3021	CEP76	CEP76	NA	NA	NA	4.60818912508e-06	0.5	1e-10	1e-10	13	13.0	14
3022	HAS2	HAS2	1.28489880774	0.00495757873928	0.198827647645	6.91525353958	0.5	1e-10	1e-10	153	153.0	158
3023	DCAF13	DCAF13	-1.28481418	-0.0833729025063	0.198857225993	0.023989599787	0.5	1e-10	1e-10	35	35.0	35
3024	CLIP1	CLIP1	NA	NA	NA	1.95801130497e-05	0.5	1e-10	1e-10	2	2.0	2
3025	CES1	CES1	1.28473161753	0.00961505153758	0.198886085608	1.62780914649	0.5	1e-10	1e-10	120	121.0	125
3026	ARL6IP1	ARL6IP1	1.28471059489	0.0173924905754	0.198893434534	0.562557047039	0.5	1e-10	1e-10	65	77.0	82
3027	RPL29	RPL29	-1.28437801543	-0.000839145505273	0.199009721438	289.605601545	0.5	1e-10	1e-10	83	87.0	95
3028	PHRF1	PHRF1	-1.28353608009	-0.306830094323	0.199304327483	0.00179210931249	0.5	1e-10	1e-10	41	43.0	44
3029	YAF2	YAF2	-1.28345857487	-6.76962219728	0.199331463756	3.33733539966e-06	0.5	1e-10	1e-10	8	8.0	8
3030	MED18	MED18	NA	NA	NA	6.30794906195e-06	0.5	1e-10	1e-10	4	4.0	4
3031	MED18	MED18	NA	NA	NA	6.30794906195e-06	0.5	1e-10	1e-10	4	4.0	4
3032	TEAD1	TEAD1	1.28303690093	0.144204453313	0.199479148313	0.00779516538855	0.5	1e-10	1e-10	31	32.0	32
3033	ENO4	ENO4	NA	NA	NA	6.7250126101e-09	0.5	1e-10	1e-10	2	3.0	3
3034	ROBO1	ROBO1	1.28257882084	0.131279891872	0.199639674116	0.00851811717885	0.5	1e-10	1e-10	105	107.0	119
3035	METTL22	METTL22	1.28238849121	0.122994488376	0.199706399399	0.0120998815051	0.5	1e-10	1e-10	114	118.0	119
3036	METTL22	METTL22	NA	NA	NA	0.0120998815051	0.5	1e-10	1e-10	114	118.0	119
3037	KRT80	KRT80	1.28212153912	2.55701384508	0.199800014238	2.5832481275e-05	0.5	1e-10	1e-10	1	1.0	1
3038	SYPL1	SYPL1	1.28198783129	0.0726720924488	0.199846914982	0.0289344529366	0.5	1e-10	1e-10	75	75.0	77
3039	RAD54L	RAD54L	1.28193453056	0.583349827735	0.199865613541	0.000491997430834	0.5	1e-10	1e-10	46	46.0	47
3040	SSH3	SSH3	-1.28190501769	-0.44084545457	0.199875967571	0.000877496019266	0.5	1e-10	1e-10	42	42.0	45
3041	TTC29	TTC29	-1.28181801205	-0.991261324547	0.199906494131	0.000177157380578	0.5	1e-10	1e-10	15	15.0	16
3042	LYNX1	LYNX1	-1.28180326722	-0.0318903557664	0.199911667799	0.164333050278	0.5	1e-10	1e-10	74	75.0	75
3043	PCDH9	PCDH9	1.28175454329	0.859749096437	0.199928764754	0.00020430484298	0.5	1e-10	1e-10	16	16.0	16
3044	FAM111B	FAM111B	NA	NA	NA	4.58216801895e-05	0.5	1e-10	1e-10	4	4.0	4
3045	SGCA	SGCA	-1.28087213634	-0.158390672176	0.20023858122	0.00609388212666	0.5	1e-10	1e-10	3	3.0	3
3046	C10orf118	C10orf118	-1.27996448768	-1.29143186007	0.200557625692	9.67504599492e-05	0.5	1e-10	1e-10	25	25.0	25
3047	ZNF628	ZNF628	NA	NA	NA	1.28864097604e-06	0.5	1e-10	1e-10	3	3.0	3
3048	ZNF487	ZNF487	1.27958573145	3.23987939901	0.200690870659	1.6252696027e-05	0.5	1e-10	1e-10	32	32.0	33
3049	ATP8B4	ATP8B4	1.27944073997	0.10739888004	0.200741895195	0.0136250689816	0.5	1e-10	1e-10	47	47.0	50
3050	ATP8B4	ATP8B4	NA	NA	NA	0.0136250689816	0.5	1e-10	1e-10	47	47.0	50
3051	U2AF1	U2AF1	1.27933624708	0.0998320683996	0.200778673576	0.0158441092175	0.5	1e-10	1e-10	43	43.0	43
3052	RPLP1	RPLP1	-1.27932046443	-0.00658972133906	0.200784229027	3.536218841	0.5	1e-10	1e-10	35	35.0	35
3053	RPLP1	RPLP1	NA	NA	NA	3.536218841	0.5	1e-10	1e-10	35	35.0	35
3054	CCDC85C	CCDC85C	NA	NA	NA	6.40878027879e-07	0.5	1e-10	1e-10	8	8.0	8
3055	SSBP2	SSBP2	-1.27847511778	-1.01929208612	0.201081952662	0.000160657291422	0.5	1e-10	1e-10	19	20.0	20
3056	EMC1	EMC1	-1.27833780797	-0.0245992563566	0.201130342357	0.256715761581	0.5	1e-10	1e-10	98	100.0	101
3057	EMC1	EMC1	NA	NA	NA	0.256715761581	0.5	1e-10	1e-10	98	100.0	101
3058	RTTN	RTTN	1.27811757014	0.269567818493	0.201207974664	0.00217041977399	0.5	1e-10	1e-10	102	107.0	109
3059	DMTF1	DMTF1	-1.27794047941	-0.712405126584	0.201270413768	0.000321609164871	0.5	1e-10	1e-10	11	11.0	11
3060	SLC35G6	SLC35G6	1.27781971809	18.2911103547	0.201313000206	4.96069664923e-07	0.5	1e-10	1e-10	11	12.0	12
3061	RHBDF2	RHBDF2	-1.27772218615	-0.203778155483	0.201347399614	0.0039377971582	0.5	1e-10	1e-10	46	46.0	46
3062	C6orf201	C6orf201	NA	NA	NA	1.52463532302e-08	0.5	1e-10	1e-10	2	2.0	2
3063	SMIM12	SMIM12	-1.27767015572	-0.236854035038	0.201365752438	0.00348402285668	0.5	1e-10	1e-10	29	31.0	31
3064	GP5	GP5	1.27738092419	10.0639362323	0.201467796063	1.64568885215e-06	0.5	1e-10	1e-10	59	63.0	64
3065	APOL1	APOL1	1.27672244338	0.282744943441	0.201700254988	0.00200346204544	0.5	1e-10	1e-10	36	38.0	39
3066	NICN1	NICN1	-1.27669633152	-0.127471142132	0.201709477105	0.00925039830791	0.5	1e-10	1e-10	85	85.0	87
3067	HEATR5A	HEATR5A	NA	NA	NA	6.55707124926e-06	0.5	1e-10	1e-10	7	7.0	7
3068	FSCN2	FSCN2	1.27588909226	0.82220298837	0.20199472746	0.000269199188014	0.5	1e-10	1e-10	39	41.0	42
3069	TADA2A	TADA2A	1.27522180604	0.113537982885	0.202230745176	0.0132160252035	0.5	1e-10	1e-10	80	81.0	82
3070	LSM5	LSM5	1.27501921147	0.612540288618	0.202302442203	0.000452624842464	0.5	1e-10	1e-10	22	22.0	22
3071	CLOCK	CLOCK	1.27495924302	0.651240016348	0.202323668238	0.000358392341439	0.5	1e-10	1e-10	63	64.0	64
3072	FMN1	FMN1	1.27490234633	0.349200880783	0.202343808514	0.00130915235931	0.5	1e-10	1e-10	90	90.0	90
3073	FMN1	FMN1	NA	NA	NA	0.00130915235931	0.5	1e-10	1e-10	90	90.0	90
3074	CYB561D1	CYB561D1	NA	NA	NA	1.13936763712e-06	0.5	1e-10	1e-10	1	1.0	1
3075	ZNF524	ZNF524	1.27472412236	1.41713008493	0.202406905643	8.0655133726e-05	0.5	1e-10	1e-10	10	10.0	12
3076	SPATA22	SPATA22	1.2746629476	1.25265663735	0.202428566819	0.000100503665226	0.5	1e-10	1e-10	34	36.0	38
3077	LRTOMT	LRTOMT	NA	NA	NA	3.64213321066e-08	0.5	1e-10	1e-10	4	4.0	4
3078	SKP2	SKP2	-1.27446092316	-0.0356369318655	0.202500113008	0.119523903173	0.5	1e-10	1e-10	101	105.0	113
3079	KLF17	KLF17	-1.27432223303	-10.561040123	0.202549240261	1.49561655251e-06	0.5	1e-10	1e-10	28	28.0	28
3080	FBXO38	FBXO38	1.27427881348	0.297275560481	0.202564622251	0.00184466958711	0.5	1e-10	1e-10	60	62.0	65
3081	NID2	NID2	1.2739549075	0.00710482762425	0.202679397408	3.16015032088	0.5	1e-10	1e-10	12	12.0	12
3082	C11orf80	C11orf80	1.2737509669	0.204369723542	0.202751687477	0.00417478057099	0.5	1e-10	1e-10	80	83.0	83
3083	TAS2R46	TAS2R46	-1.27315835382	-13.4738659752	0.202961855428	7.82876110618e-07	0.5	1e-10	1e-10	25	25.0	25
3084	RPP14	RPP14	1.27307825847	0.294096290716	0.202990273105	0.00185889415715	0.5	1e-10	1e-10	35	35.0	37
3085	TNFRSF10B	TNFRSF10B	-1.27294988719	-0.0255709594213	0.203035825031	0.254390842279	0.5	1e-10	1e-10	63	64.0	65
3086	EDN1	EDN1	NA	NA	NA	2.87710534553e-05	0.5	1e-10	1e-10	4	4.0	4
3087	RAP1GDS1	RAP1GDS1	1.27273192252	0.574920472073	0.20311318579	0.000514189891761	0.5	1e-10	1e-10	16	16.0	16
3088	NOM1	NOM1	-1.27269695058	-0.0926534909871	0.203125600148	0.0191206704275	0.5	1e-10	1e-10	51	52.0	52
3089	MITD1	MITD1	-1.27265228975	-0.0972204687212	0.203141454674	0.0157324529272	0.5	1e-10	1e-10	65	65.0	66
3090	PSMD13	PSMD13	1.27259417072	0.0142642673681	0.203162088191	0.827874185144	0.5	1e-10	1e-10	60	63.0	65
3091	PRKACA	PRKACA	NA	NA	NA	1.05299618938e-06	0.5	1e-10	1e-10	3	3.0	3
3092	MYBPHL	MYBPHL	-1.27220582962	-1098.72841333	0.203299996889	1.11099340871e-10	0.5	1e-10	1e-10	1	1.0	1
3093	ITGA3	ITGA3	1.27217453849	0.556305862249	0.203311112045	0.000642523633257	0.5	1e-10	1e-10	3	3.0	3
3094	NTN4	NTN4	1.27212591398	0.0843316415402	0.203328385192	0.0217968384479	0.5	1e-10	1e-10	121	125.0	126
3095	SRSF7	SRSF7	NA	NA	NA	0.000833411565853	0.5	1e-10	1e-10	23	23.0	23
3096	FOXP1	FOXP1	-1.27192205594	-17.4024522839	0.203400814426	5.44100937602e-07	0.5	1e-10	1e-10	9	9.0	9
3097	MRPL54	MRPL54	-1.270951163	-0.0111044406213	0.203746023194	1.22647556411	0.5	1e-10	1e-10	16	20.0	20
3098	MAPRE2	MAPRE2	-1.27094567193	-0.187457333691	0.203747976798	0.00426152721746	0.5	1e-10	1e-10	47	48.0	48
3099	SERHL2	SERHL2	1.27083458462	0.954541541318	0.20378750223	0.000174065951232	0.5	1e-10	1e-10	8	8.0	9
3100	SPAG4	SPAG4	NA	NA	NA	3.74001381101e-05	0.5	1e-10	1e-10	17	17.0	17
3101	PAPOLA	PAPOLA	NA	NA	NA	1.96992023946e-05	0.5	1e-10	1e-10	13	13.0	13
3102	ZNF785	ZNF785	1.26996853436	2.3638511598	0.204095838677	3.07964758217e-05	0.5	1e-10	1e-10	25	25.0	26
3103	BMP4	BMP4	1.26985893713	0.812549151768	0.204134882329	0.000266634887987	0.5	1e-10	1e-10	38	39.0	39
3104	FAM71F2	FAM71F2	1.26978302823	4.25854795325	0.20416192781	1.02923212502e-05	0.5	1e-10	1e-10	3	3.0	3
3105	C22orf39	C22orf39	1.26968950795	0.86028524179	0.204195251609	0.000200656159803	0.5	1e-10	1e-10	22	22.0	22
3106	BBS5	BBS5	NA	NA	NA	5.09744996908e-06	0.5	1e-10	1e-10	15	15.0	15
3107	BBS5	BBS5	NA	NA	NA	5.09744996908e-06	0.5	1e-10	1e-10	15	15.0	15
3108	SNRNP35	SNRNP35	1.26826354572	2.42693693833	0.204703850717	2.73241022439e-05	0.5	1e-10	1e-10	16	16.0	16
3109	OSMR	OSMR	-1.26794370754	-0.0185156055591	0.204818054046	0.441555681844	0.5	1e-10	1e-10	58	59.0	59
3110	NLE1	NLE1	NA	NA	NA	4.68515936081e-08	0.5	1e-10	1e-10	3	3.0	3
3111	CRISPLD1	CRISPLD1	-1.26758264251	-2.29028057995	0.204947033741	3.05252792061e-05	0.5	1e-10	1e-10	18	18.0	19
3112	PGBD2	PGBD2	NA	NA	NA	3.36267938132e-06	0.5	1e-10	1e-10	1	1.0	1
3113	MROH8	MROH8	-1.26734887588	-2.06979980154	0.205030571375	3.54909817744e-05	0.5	1e-10	1e-10	47	47.0	50
3114	LYSMD4	LYSMD4	-1.26731908393	-0.122095234986	0.205041219448	0.0108722148116	0.5	1e-10	1e-10	49	49.0	50
3115	LYSMD4	LYSMD4	NA	NA	NA	0.0108722148116	0.5	1e-10	1e-10	49	49.0	50
3116	MYO1E	MYO1E	1.2670682434	0.178679172971	0.205130889439	0.00481253014581	0.5	1e-10	1e-10	38	40.0	40
3117	MYO1E	MYO1E	NA	NA	NA	0.00481253014581	0.5	1e-10	1e-10	38	40.0	40
3118	MCMDC2	MCMDC2	1.26686346043	1.01687714663	0.205204115994	0.000171604820455	0.5	1e-10	1e-10	136	137.0	146
3119	PI4KB	PI4KB	NA	NA	NA	1.16333377855e-05	0.5	1e-10	1e-10	3	3.0	3
3120	PI4KB	PI4KB	NA	NA	NA	1.16333377855e-05	0.5	1e-10	1e-10	3	3.0	3
3121	ANKRD44	ANKRD44	-1.26650793376	-1.15338706643	0.205331290805	0.000112799077553	0.5	1e-10	1e-10	56	56.0	56
3122	ANKRD44	ANKRD44	NA	NA	NA	0.000112799077553	0.5	1e-10	1e-10	56	56.0	56
3123	KIAA1524	KIAA1524	1.26642417305	0.247177396525	0.205361261037	0.00281170645618	0.5	1e-10	1e-10	49	49.0	51
3124	YIF1B	YIF1B	1.26622687394	0.162569847352	0.205431868749	0.00691134072311	0.5	1e-10	1e-10	24	24.0	24
3125	MGA	MGA	NA	NA	NA	2.2231240789e-06	0.5	1e-10	1e-10	2	2.0	2
3126	MGA	MGA	NA	NA	NA	2.2231240789e-06	0.5	1e-10	1e-10	2	2.0	2
3127	RUNDC1	RUNDC1	NA	NA	NA	2.67222373053e-07	0.5	1e-10	1e-10	2	2.0	2
3128	ZNF567	ZNF567	1.26540285257	1.12446232349	0.205726953172	0.000130076245209	0.5	1e-10	1e-10	97	97.0	97
3129	SRGAP1	SRGAP1	1.26537571193	0.0612153264146	0.20573667755	0.0434962132758	0.5	1e-10	1e-10	35	36.0	36
3130	ZNF257	ZNF257	-1.26537096057	-0.35192590333	0.205738379976	0.00117862845901	0.5	1e-10	1e-10	90	91.0	96
3131	ANKDD1B	ANKDD1B	1.26503155165	0.947203812639	0.205860017703	0.000173450844306	0.5	1e-10	1e-10	27	27.0	30
3132	KDM5A	KDM5A	NA	NA	NA	2.29965411612e-05	0.5	1e-10	1e-10	19	19.0	19
3133	C1orf172	C1orf172	NA	NA	NA	4.09825786588e-06	0.5	1e-10	1e-10	5	5.0	5
3134	INPPL1	INPPL1	NA	NA	NA	0.000334019944483	0.5	1e-10	1e-10	7	7.0	7
3135	OAS1	OAS1	-1.26425787481	-2.48133394237	0.206137484091	2.44429887342e-05	0.5	1e-10	1e-10	4	4.0	4
3136	ADD3	ADD3	1.26349686568	0.0674343106881	0.206410672313	0.0354689638832	0.5	1e-10	1e-10	74	75.0	75
3137	EIF4G3	EIF4G3	1.26339090516	0.500818317704	0.206448731022	0.000628924535297	0.5	1e-10	1e-10	17	17.0	17
3138	CRIP1	CRIP1	NA	NA	NA	0.000183345106128	0.5	1e-10	1e-10	5	5.0	6
3139	RECK	RECK	-1.26305563827	-0.00386140341666	0.206569185157	10.5992407333	0.5	1e-10	1e-10	92	92.0	95
3140	CDR2	CDR2	-1.26272122035	-0.290938828583	0.206689385095	0.00180970326885	0.5	1e-10	1e-10	11	11.0	11
3141	NRG2	NRG2	-1.26268357922	-27.6848063826	0.206702917638	2.26351247377e-07	0.5	1e-10	1e-10	12	12.0	12
3142	MTMR6	MTMR6	-1.2620536229	-0.158729478614	0.206929491706	0.00605731964137	0.5	1e-10	1e-10	66	66.0	68
3143	IMPDH2	IMPDH2	-1.26189770833	-0.0238772461833	0.206985596741	0.256908890915	0.5	1e-10	1e-10	32	32.0	35
3144	SPECC1L	SPECC1L	1.26137528493	0.285966038776	0.207173668523	0.00188211482184	0.5	1e-10	1e-10	12	12.0	12
3145	SPECC1L	SPECC1L	NA	NA	NA	0.00188211482184	0.5	1e-10	1e-10	12	12.0	12
3146	SUDS3	SUDS3	NA	NA	NA	1.03819026484e-05	0.5	1e-10	1e-10	1	1.0	1
3147	SMIM14	SMIM14	NA	NA	NA	5.04503280502e-05	0.5	1e-10	1e-10	5	5.0	5
3148	GGA1	GGA1	-1.26071801977	-14.9989465759	0.207410459277	6.27181058877e-07	0.5	1e-10	1e-10	8	8.0	8
3149	GGA1	GGA1	NA	NA	NA	6.27181058877e-07	0.5	1e-10	1e-10	8	8.0	8
3150	SETD7	SETD7	-1.26033522387	-0.372583661064	0.207548458341	0.0011892242296	0.5	1e-10	1e-10	53	54.0	54
3151	FIG4	FIG4	1.26022285662	2.65222427271	0.207588979713	1.96262478068e-05	0.5	1e-10	1e-10	18	18.0	18
3152	NFIX	NFIX	-1.25997984386	-0.279892658908	0.207676633509	0.00217979449065	0.5	1e-10	1e-10	9	9.0	9
3153	PTPN2	PTPN2	-1.2599614884	-1.03647059703	0.207683255343	0.000132119109782	0.5	1e-10	1e-10	52	52.0	53
3154	ELOF1	ELOF1	NA	NA	NA	1.74470098858e-07	0.5	1e-10	1e-10	1	1.0	1
3155	STK32B	STK32B	1.25953794123	2.33003344081	0.207836094924	3.04971721915e-05	0.5	1e-10	1e-10	23	23.0	23
3156	ATP13A2	ATP13A2	1.2593267977	0.14253967721	0.207912317814	0.00858438228129	0.5	1e-10	1e-10	32	32.0	32
3157	ZBTB39	ZBTB39	1.25895722944	3.25602896215	0.208045780886	1.5344962694e-05	0.5	1e-10	1e-10	18	18.0	18
3158	TRIP13	TRIP13	1.25892772742	0.893415434826	0.208056437695	0.000221025150559	0.5	1e-10	1e-10	10	11.0	11
3159	SEMA6B	SEMA6B	1.25877070522	0.988405378948	0.208113164407	0.000179912304339	0.5	1e-10	1e-10	60	63.0	63
3160	HCLS1	HCLS1	1.25868191989	0.116095473604	0.208145244448	0.0120309863039	0.5	1e-10	1e-10	31	31.0	32
3161	ANKRD13B	ANKRD13B	NA	NA	NA	5.26794566448e-08	0.5	1e-10	1e-10	3	3.0	3
3162	VTA1	VTA1	-1.25816100647	-0.625255590741	0.208333533862	0.00038911250475	0.5	1e-10	1e-10	36	36.0	36
3163	NNMT	NNMT	1.25748466334	0.0242196334004	0.208578189107	0.264048351803	0.5	1e-10	1e-10	13	13.0	13
3164	ABCC5	ABCC5	1.2565341449	0.51077170326	0.208922374316	0.00057423433023	0.5	1e-10	1e-10	9	9.0	9
3165	MCM3AP	MCM3AP	-1.25651120516	-0.0420207074497	0.208930685937	0.0876757996715	0.5	1e-10	1e-10	74	74.0	75
3166	SP2	SP2	NA	NA	NA	1.66802566923e-05	0.5	1e-10	1e-10	11	11.0	11
3167	ATN1	ATN1	1.25619386815	0.0867473782207	0.209045689389	0.0235872539878	0.5	1e-10	1e-10	69	72.0	170
3168	ZNF516	ZNF516	-1.25616340806	-0.48246219446	0.209056730587	0.000692477336638	0.5	1e-10	1e-10	35	36.0	37
3169	TBC1D13	TBC1D13	NA	NA	NA	1.37171211917e-05	0.5	1e-10	1e-10	20	20.0	20
3170	FUCA1	FUCA1	-1.25562609297	-0.451765297685	0.209251566459	0.000681957560156	0.5	1e-10	1e-10	15	15.0	15
3171	SLC27A5	SLC27A5	-1.2556065262	-3.24228515588	0.209258664048	1.53807949034e-05	0.5	1e-10	1e-10	11	12.0	12
3172	SLC22A5	SLC22A5	-1.25556824184	-0.156560555061	0.209272551701	0.00617716284698	0.5	1e-10	1e-10	16	16.0	16
3173	PTPLAD2	PTPLAD2	NA	NA	NA	0.00604011096027	0.5	1e-10	1e-10	55	55.0	55
3174	PICK1	PICK1	1.25523261515	0.744287207382	0.209394328889	0.00028009064662	0.5	1e-10	1e-10	9	9.0	9
3175	SURF6	SURF6	-1.25500826197	-0.0777294880032	0.209475760741	0.0265596474424	0.5	1e-10	1e-10	39	40.0	40
3176	RGCC	RGCC	1.25482514192	0.00239339999274	0.209542243498	27.2290468186	0.5	1e-10	1e-10	63	63.0	65
3177	OTOGL	OTOGL	1.25471170983	1.51751604677	0.209583433315	6.75931935937e-05	0.5	1e-10	1e-10	93	93.0	93
3178	LDHC	LDHC	-1.25453515125	-0.600264894365	0.20964755749	0.000378738404091	0.5	1e-10	1e-10	6	6.0	6
3179	SPRY4	SPRY4	1.25452058591	0.172395004483	0.209652848097	0.0052890732516	0.5	1e-10	1e-10	39	39.0	39
3180	COA5	COA5	-1.25445207989	-0.477927455768	0.209677733023	0.000700575889446	0.5	1e-10	1e-10	56	56.0	57
3181	COA5	COA5	NA	NA	NA	0.000700575889446	0.5	1e-10	1e-10	56	56.0	57
3182	GALK1	GALK1	-1.25440799693	-0.177298290587	0.209693747363	0.00557597647503	0.5	1e-10	1e-10	46	47.0	49
3183	RAB32	RAB32	NA	NA	NA	0.00058512868267	0.5	1e-10	1e-10	10	10.0	10
3184	CSNK2A2	CSNK2A2	-1.25388221338	-0.265450080055	0.209884820892	0.00225371580146	0.5	1e-10	1e-10	23	23.0	23
3185	CSNK2A2	CSNK2A2	NA	NA	NA	0.00225371580146	0.5	1e-10	1e-10	23	23.0	23
3186	RPS10	RPS10	1.25387999191	0.0160504582488	0.209885628456	0.578655297294	0.5	1e-10	1e-10	5	6.0	6
3187	ANKRD61	ANKRD61	1.25319048901	5.72874040532	0.210136390452	4.64867646209e-06	0.5	1e-10	1e-10	7	7.0	7
3188	NCCRP1	NCCRP1	1.25318114175	2.34834768164	0.210139791399	3.42110128747e-05	0.5	1e-10	1e-10	19	19.0	20
3189	ZNF565	ZNF565	-1.25316531562	-0.351594811523	0.210145549741	0.00121242153537	0.5	1e-10	1e-10	72	72.0	75
3190	NSUN5	NSUN5	NA	NA	NA	7.62819595053e-06	0.5	1e-10	1e-10	10	10.0	10
3191	DDA1	DDA1	1.25279578631	1.35742141915	0.210280035535	7.68283381204e-05	0.5	1e-10	1e-10	19	19.0	19
3192	PHF12	PHF12	1.25229205543	5.13770459372	0.210463462703	6.13613225656e-06	0.5	1e-10	1e-10	10	10.0	10
3193	METTL17	METTL17	1.25208837128	0.435694844088	0.210537664547	0.000797923692953	0.5	1e-10	1e-10	17	18.0	18
3194	ZFAND2B	ZFAND2B	-1.25199885976	-1.30436842381	0.210570279451	8.67691592286e-05	0.5	1e-10	1e-10	52	53.0	53
3195	ZFAND2B	ZFAND2B	NA	NA	NA	8.67691592286e-05	0.5	1e-10	1e-10	52	53.0	53
3196	ACTBL2	ACTBL2	NA	NA	NA	4.77078090044e-07	0.5	1e-10	1e-10	5	5.0	5
3197	ASPH	ASPH	-1.25162853571	-0.106519099123	0.210705251582	0.0123162304271	0.5	1e-10	1e-10	44	46.0	49
3198	RWDD4	RWDD4	-1.25117463236	-0.320547483515	0.210870771242	0.00211306127498	0.5	1e-10	1e-10	67	74.0	74
3199	NPEPL1	NPEPL1	1.25112414953	0.0602223112181	0.210889186039	0.0416487325115	0.5	1e-10	1e-10	62	62.0	62
3200	TMBIM4	TMBIM4	-1.25089131864	-0.0209534723044	0.210974131621	0.297349891904	0.5	1e-10	1e-10	90	91.0	92
3201	SLC25A15	SLC25A15	1.25084343562	0.590448201327	0.210991604241	0.000462229131765	0.5	1e-10	1e-10	6	6.0	6
3202	POC1A	POC1A	1.25051401751	0.239941990843	0.211111837997	0.00239751790643	0.5	1e-10	1e-10	55	57.0	58
3203	CCDC7	CCDC7	1.24975004936	3.3915287054	0.21139086811	1.35777662055e-05	0.5	1e-10	1e-10	23	23.0	23
3204	IGF2BP3	IGF2BP3	NA	NA	NA	3.72908269787e-06	0.5	1e-10	1e-10	1	1.0	1
3205	GPBP1	GPBP1	NA	NA	NA	1.20395295279e-05	0.5	1e-10	1e-10	8	8.0	8
3206	MCM6	MCM6	1.24834915192	0.165846067708	0.211903221489	0.00801051825839	0.5	1e-10	1e-10	33	33.0	33
3207	CCDC91	CCDC91	1.24782377874	0.32914426187	0.212095598601	0.00134120034953	0.5	1e-10	1e-10	19	19.0	19
3208	ZHX1	ZHX1	1.24773259968	1.25345450695	0.212128998694	9.38079427454e-05	0.5	1e-10	1e-10	32	33.0	33
3209	QTRTD1	QTRTD1	-1.2477060201	-1.3853157753	0.212138735859	7.64669042297e-05	0.5	1e-10	1e-10	24	24.0	24
3210	CDKL3	CDKL3	NA	NA	NA	1.31273043962e-07	0.5	1e-10	1e-10	6	6.0	6
3211	RUFY2	RUFY2	1.24753977859	2.86047810559	0.21219964412	1.85585570165e-05	0.5	1e-10	1e-10	7	7.0	7
3212	FBXO17	FBXO17	1.24749077964	0.103036845584	0.212217598971	0.0144192682464	0.5	1e-10	1e-10	126	127.0	135
3213	CARD16	CARD16	NA	NA	NA	1.9341053292e-05	0.5	1e-10	1e-10	3	3.0	3
3214	CIDEC	CIDEC	1.2466661058	0.241790137157	0.212519951699	0.00286649390301	0.5	1e-10	1e-10	22	22.0	22
3215	ASAP3	ASAP3	1.24621799011	0.0565155268643	0.21268437615	0.0496526442003	0.5	1e-10	1e-10	36	37.0	37
3216	ME1	ME1	1.24613074569	0.165285582939	0.212716398912	0.00546871496177	0.5	1e-10	1e-10	16	16.0	17
3217	HSPH1	HSPH1	NA	NA	NA	7.00224902918e-10	0.5	1e-10	1e-10	1	1.0	1
3218	QSER1	QSER1	-1.24556595753	-2.37253100979	0.21292378668	2.46250842815e-05	0.5	1e-10	1e-10	3	3.0	3
3219	GALNT12	GALNT12	-1.2454922231	-0.544871553797	0.212950872416	0.000520394289833	0.5	1e-10	1e-10	9	9.0	9
3220	ESD	ESD	-1.24486739979	-0.194096374688	0.213180495953	0.00402830436035	0.5	1e-10	1e-10	17	17.0	17
3221	POMP	POMP	NA	NA	NA	1.00227542941e-05	0.5	1e-10	1e-10	4	4.0	4
3222	FAM50B	FAM50B	1.24478483856	0.478725894541	0.213210850696	0.000706918272565	0.5	1e-10	1e-10	6	6.0	6
3223	MPP5	MPP5	1.24389347855	0.361205389191	0.21353876985	0.00111738275162	0.5	1e-10	1e-10	34	34.0	36
3224	ARMC1	ARMC1	-1.24372578408	-0.127987276377	0.213600503003	0.00880899090021	0.5	1e-10	1e-10	30	30.0	30
3225	RSRC1	RSRC1	NA	NA	NA	2.84917848187e-05	0.5	1e-10	1e-10	39	40.0	41
3226	PTPRCAP	PTPRCAP	-1.24304189724	-2.4764935494	0.213852394757	2.4031298984e-05	0.5	1e-10	1e-10	3	3.0	4
3227	FNTA	FNTA	1.24275194033	0.405164738806	0.21395925743	0.000780772056717	0.5	1e-10	1e-10	43	43.0	43
3228	FTSJ3	FTSJ3	1.24254282135	0.00896978645016	0.214036351455	1.94815550983	0.5	1e-10	1e-10	158	159.0	168
3229	CPED1	CPED1	-1.24245336893	-0.0716077889798	0.214069335194	0.028534929282	0.5	1e-10	1e-10	43	43.0	46
3230	ENSA	ENSA	-1.24221082053	-0.728304361784	0.214158788378	0.000289717073335	0.5	1e-10	1e-10	31	32.0	32
3231	ENSA	ENSA	NA	NA	NA	0.000289717073335	0.5	1e-10	1e-10	31	32.0	32
3232	DLG1	DLG1	1.24181083404	0.35144668592	0.214306364482	0.00114619544239	0.5	1e-10	1e-10	73	74.0	75
3233	MRPL48	MRPL48	1.24160094023	0.342004628077	0.2143838347	0.00117084461269	0.5	1e-10	1e-10	44	44.0	45
3234	CPS1	CPS1	-1.24156196105	-0.057206942869	0.214398223847	0.0457159130411	0.5	1e-10	1e-10	8	8.0	8
3235	ENAH	ENAH	NA	NA	NA	3.20247278015e-09	0.5	1e-10	1e-10	1	1.0	1
3236	ENAH	ENAH	NA	NA	NA	3.20247278015e-09	0.5	1e-10	1e-10	1	1.0	1
3237	DBF4	DBF4	-1.24114389688	-0.227137492852	0.214552595809	0.00279188987654	0.5	1e-10	1e-10	70	70.0	75
3238	HABP4	HABP4	-1.24106702653	-0.193081152658	0.214580989231	0.0043233044979	0.5	1e-10	1e-10	53	53.0	55
3239	AIP	AIP	-1.24062812367	-0.309930164102	0.214743157651	0.00153329060235	0.5	1e-10	1e-10	10	10.0	10
3240	DCAF11	DCAF11	-1.24046531164	-2.22126325343	0.21480333686	3.25441203154e-05	0.5	1e-10	1e-10	6	6.0	6
3241	DDX55	DDX55	1.23998436049	0.0471843763631	0.214981178861	0.068538455706	0.5	1e-10	1e-10	72	74.0	75
3242	CILP2	CILP2	NA	NA	NA	3.78298588852e-06	0.5	1e-10	1e-10	2	2.0	2
3243	FAM160A2	FAM160A2	-1.23977845356	-0.0706301669568	0.215057349797	0.0308190898929	0.5	1e-10	1e-10	126	126.0	127
3244	PTGDR2	PTGDR2	NA	NA	NA	4.92133259983e-07	0.5	1e-10	1e-10	10	10.0	10
3245	C1orf228	C1orf228	-1.23929895244	-0.500312897172	0.215234806523	0.000490974584875	0.5	1e-10	1e-10	105	106.0	110
3246	C1orf85	C1orf85	-1.23913883874	-0.0544492055927	0.215294085878	0.0480360933561	0.5	1e-10	1e-10	39	39.0	40
3247	C1orf85	C1orf85	NA	NA	NA	0.0480360933561	0.5	1e-10	1e-10	39	39.0	40
3248	DEGS2	DEGS2	NA	NA	NA	1.31769994088e-07	0.5	1e-10	1e-10	1	1.0	1
3249	RNFT1	RNFT1	NA	NA	NA	2.62476608463e-06	0.5	1e-10	1e-10	3	3.0	3
3250	INTS1	INTS1	1.2386243655	0.0429537412753	0.215484640405	0.0890615994822	0.5	1e-10	1e-10	57	57.0	58
3251	GPR156	GPR156	-1.23838249734	-4.47080866052	0.215574267354	7.27973965951e-06	0.5	1e-10	1e-10	17	17.0	17
3252	RAD9A	RAD9A	1.23791827197	0.202727742556	0.215746366478	0.00357375344757	0.5	1e-10	1e-10	47	47.0	48
3253	GPSM1	GPSM1	1.23789395574	0.111327952165	0.215755383797	0.014750153089	0.5	1e-10	1e-10	63	76.0	80
3254	ZNF846	ZNF846	1.23707498761	0.695447841426	0.216059244665	0.000320322304051	0.5	1e-10	1e-10	36	36.0	36
3255	USP18	USP18	NA	NA	NA	1.49628072355e-07	0.5	1e-10	1e-10	4	4.0	4
3256	OXGR1	OXGR1	1.23650005095	0.967270901832	0.216272746802	0.000150075306147	0.5	1e-10	1e-10	58	59.0	59
3257	RAP1A	RAP1A	NA	NA	NA	2.73824525008e-07	0.5	1e-10	1e-10	1	1.0	1
3258	C8orf37	C8orf37	1.23582484387	1.42043754426	0.216523678127	8.2854957211e-05	0.5	1e-10	1e-10	24	24.0	24
3259	KLRD1	KLRD1	1.23525293133	6.25559175919	0.216736385323	3.16299341728e-06	0.5	1e-10	1e-10	43	46.0	62
3260	TMEM176B	TMEM176B	-1.23476851627	-0.00278970332771	0.216916667812	21.9142479049	0.5	1e-10	1e-10	69	76.0	78
3261	EPT1	EPT1	-1.2346612275	-1.41183757023	0.216956611565	7.72275753853e-05	0.5	1e-10	1e-10	34	34.0	35
3262	TSHZ1	TSHZ1	1.23431971038	13.3346574652	0.217083794069	8.14115869267e-07	0.5	1e-10	1e-10	4	4.0	4
3263	TMEM86A	TMEM86A	-1.23388299047	-77.3940797222	0.217246508649	2.48998373046e-08	0.5	1e-10	1e-10	2	2.0	2
3264	SMC4	SMC4	1.23360363568	0.136996832222	0.217350637597	0.00766082233054	0.5	1e-10	1e-10	15	15.0	16
3265	NR2F6	NR2F6	-1.23331247747	-0.372667280644	0.21745920444	0.00116726296168	0.5	1e-10	1e-10	26	26.0	28
3266	CSNK1G2	CSNK1G2	1.23327402601	0.724736878254	0.217473545105	0.000323495922672	0.5	1e-10	1e-10	10	10.0	10
3267	INMT	INMT	NA	NA	NA	4.03547619382e-05	0.5	1e-10	1e-10	4	4.0	4
3268	MYO9B	MYO9B	1.23229170915	0.778233243193	0.217840135739	0.000224123803237	0.5	1e-10	1e-10	11	11.0	11
3269	SAMD9L	SAMD9L	NA	NA	NA	6.84359963104e-06	0.5	1e-10	1e-10	4	4.0	4
3270	COX5A	COX5A	NA	NA	NA	0.000809439493014	0.5	1e-10	1e-10	10	11.0	11
3271	COX5A	COX5A	NA	NA	NA	0.000809439493014	0.5	1e-10	1e-10	10	11.0	11
3272	BTD	BTD	1.23206723646	0.927758391221	0.217923968978	0.00016729483998	0.5	1e-10	1e-10	4	4.0	4
3273	SDE2	SDE2	NA	NA	NA	3.02782657132e-07	0.5	1e-10	1e-10	8	8.0	8
3274	IFITM1	IFITM1	-1.23191006962	-0.0211084718454	0.217982679477	0.369382379926	0.5	1e-10	1e-10	10	24.0	25
3275	SBNO2	SBNO2	NA	NA	NA	0.000106611482654	0.5	1e-10	1e-10	3	3.0	3
3276	HELZ	HELZ	1.23114775833	0.600185230456	0.218267606167	0.00041191788582	0.5	1e-10	1e-10	13	13.0	13
3277	LRRC14	LRRC14	-1.23112189096	-0.578773272221	0.218277279226	0.000425540630749	0.5	1e-10	1e-10	8	8.0	8
3278	NEDD4L	NEDD4L	NA	NA	NA	6.67732925358e-08	0.5	1e-10	1e-10	1	1.0	1
3279	L3MBTL2	L3MBTL2	1.2309083967	0.564699828047	0.218357126795	0.0004690350688	0.5	1e-10	1e-10	50	50.0	50
3280	CAMTA1	CAMTA1	1.23038514877	0.605145013313	0.218552912029	0.000380306924961	0.5	1e-10	1e-10	128	135.0	138
3281	SSR1	SSR1	1.23022486605	0.157503955326	0.218612910719	0.00613188190326	0.5	1e-10	1e-10	52	52.0	52
3282	HBG1	HBG1	NA	NA	NA	1.92379730957e-07	0.5	1e-10	1e-10	3	4.0	4
3283	YWHAE	YWHAE	1.22994980434	0.0136515450693	0.218715902243	0.696944773655	0.5	1e-10	1e-10	33	33.0	34
3284	CD302	CD302	NA	NA	NA	0.00324314573852	0.5	1e-10	1e-10	18	18.0	18
3285	PTPRQ	PTPRQ	1.22902124575	0.314684963719	0.219063840422	0.00159125339163	0.5	1e-10	1e-10	34	35.0	38
3286	GOLGA8B	GOLGA8B	1.22877914925	0.0401988851012	0.219154621167	0.115461894148	0.5	1e-10	1e-10	58	59.0	64
3287	GOLGA8B	GOLGA8B	NA	NA	NA	0.115461894148	0.5	1e-10	1e-10	58	59.0	64
3288	C17orf103	C17orf103	1.22871624247	0.0619279038374	0.219178214216	0.0407828818342	0.5	1e-10	1e-10	37	38.0	40
3289	SLC22A18	SLC22A18	-1.22870113484	-0.152972969361	0.21918388057	0.00730158876506	0.5	1e-10	1e-10	33	33.0	33
3290	THOC1	THOC1	NA	NA	NA	1.01351534287e-05	0.5	1e-10	1e-10	1	1.0	1
3291	IL1RL1	IL1RL1	1.22848260315	1.13842572011	0.219265856092	0.000114415767475	0.5	1e-10	1e-10	3	3.0	3
3292	ENTPD5	ENTPD5	NA	NA	NA	2.3659791138e-08	0.5	1e-10	1e-10	2	2.0	2
3293	CAPG	CAPG	-1.22822248755	-0.00804752975392	0.219363459247	2.12975923654	0.5	1e-10	1e-10	69	70.0	71
3294	CAPG	CAPG	NA	NA	NA	2.12975923654	0.5	1e-10	1e-10	69	70.0	71
3295	ATP6V1H	ATP6V1H	NA	NA	NA	4.225183329e-06	0.5	1e-10	1e-10	3	3.0	3
3296	C22orf15	C22orf15	NA	NA	NA	3.20169505433e-06	0.5	1e-10	1e-10	5	5.0	7
3297	PRDX5	PRDX5	1.22807904584	0.0173587631143	0.219417296208	0.503310498155	0.5	1e-10	1e-10	29	30.0	31
3298	NEDD1	NEDD1	-1.22806244075	-0.272719702935	0.219423529094	0.00202655236993	0.5	1e-10	1e-10	42	42.0	42
3299	ISLR	ISLR	-1.2278081145	-0.0112243654807	0.219519008825	1.13091945847	0.5	1e-10	1e-10	31	32.0	32
3300	ISLR	ISLR	NA	NA	NA	1.13091945847	0.5	1e-10	1e-10	31	32.0	32
3301	CYB561D2	CYB561D2	1.22767697077	0.142542142391	0.219568254754	0.00733314375492	0.5	1e-10	1e-10	13	13.0	13
3302	MCM9	MCM9	1.22765639812	0.500730729152	0.219575980731	0.000550540501847	0.5	1e-10	1e-10	103	103.0	103
3303	STAG1	STAG1	NA	NA	NA	1.24332722485e-06	0.5	1e-10	1e-10	2	2.0	2
3304	ABCA5	ABCA5	NA	NA	NA	6.92805105887e-06	0.5	1e-10	1e-10	22	22.0	22
3305	IFRD1	IFRD1	-1.22749892144	-0.0527948295823	0.219635126944	0.0551700640982	0.5	1e-10	1e-10	13	13.0	13
3306	EMC7	EMC7	NA	NA	NA	8.33970744288e-05	0.5	1e-10	1e-10	7	7.0	7
3307	EMC7	EMC7	NA	NA	NA	8.33970744288e-05	0.5	1e-10	1e-10	7	7.0	7
3308	KIAA2026	KIAA2026	NA	NA	NA	6.27624553112e-05	0.5	1e-10	1e-10	35	36.0	36
3309	SNX1	SNX1	1.22695831792	0.34717912954	0.219838257675	0.000947551286479	0.5	1e-10	1e-10	28	28.0	28
3310	SPIDR	SPIDR	-1.22650379967	-0.122290258824	0.220009146324	0.00969261886845	0.5	1e-10	1e-10	34	35.0	40
3311	GLCE	GLCE	NA	NA	NA	2.5015206047e-06	0.5	1e-10	1e-10	3	3.0	3
3312	GLCE	GLCE	NA	NA	NA	2.5015206047e-06	0.5	1e-10	1e-10	3	3.0	3
3313	SEC11C	SEC11C	-1.22620959733	-0.105421446891	0.220119810596	0.0137370826241	0.5	1e-10	1e-10	86	87.0	89
3314	WASF3	WASF3	1.22583756646	0.0858903889476	0.220259807259	0.0201828656536	0.5	1e-10	1e-10	35	35.0	35
3315	C16orf45	C16orf45	-1.22575871122	-0.0510051489615	0.220289488991	0.0638265259707	0.5	1e-10	1e-10	148	154.0	165
3316	FLII	FLII	1.22557439959	0.17230218853	0.220358876536	0.00503564962253	0.5	1e-10	1e-10	40	40.0	42
3317	FOXL2	FOXL2	1.22548175691	0.119161912677	0.220393759518	0.0106610508115	0.5	1e-10	1e-10	204	207.0	216
3318	TCP11L2	TCP11L2	-1.22547687958	-0.734712399568	0.220395596098	0.00026745730026	0.5	1e-10	1e-10	76	77.0	77
3319	MRPS2	MRPS2	1.22543043577	0.888051255677	0.220413085298	0.00020135130079	0.5	1e-10	1e-10	11	12.0	12
3320	HDHD2	HDHD2	-1.22527643873	-0.835231625171	0.2204710826	0.000207852220109	0.5	1e-10	1e-10	9	10.0	10
3321	AKR1C1	AKR1C1	-1.22520995924	-0.0842761626701	0.22049612303	0.0213122240578	0.5	1e-10	1e-10	48	48.0	49
3322	ADAMTSL1	ADAMTSL1	NA	NA	NA	0.00389454608124	0.5	1e-10	1e-10	8	8.0	8
3323	UQCC2	UQCC2	NA	NA	NA	0.0460769295377	0.5	1e-10	1e-10	56	56.0	56
3324	ZNF569	ZNF569	NA	NA	NA	8.91951476794e-10	0.5	1e-10	1e-10	1	1.0	1
3325	BRICD5	BRICD5	-1.22387337685	-19.0634127119	0.220999998281	4.36669028342e-07	0.5	1e-10	1e-10	1	1.0	1
3326	NIN	NIN	1.22385102961	0.330472687944	0.221008429925	0.00135105140455	0.5	1e-10	1e-10	18	18.0	18
3327	RAB3IP	RAB3IP	1.22364735335	0.743777958289	0.221085287914	0.000249577648677	0.5	1e-10	1e-10	16	16.0	16
3328	TMEM45B	TMEM45B	-1.2234383768	-1.99544517097	0.221164165893	3.92187525688e-05	0.5	1e-10	1e-10	229	241.0	248
3329	CLDN6	CLDN6	NA	NA	NA	1.13448423605e-09	0.5	1e-10	1e-10	2	2.0	2
3330	FOSL1	FOSL1	-1.22310029633	-0.0802631522418	0.221291816727	0.0224249602647	0.5	1e-10	1e-10	15	15.0	16
3331	MEPCE	MEPCE	1.22287282186	0.0547609366383	0.221377735176	0.0481933529457	0.5	1e-10	1e-10	111	111.0	118
3332	CAMLG	CAMLG	1.22281532988	0.0518217972579	0.22139945402	0.0643967420265	0.5	1e-10	1e-10	74	75.0	78
3333	SLC2A10	SLC2A10	-1.2221820859	-0.0720359949907	0.22163877673	0.0279463413769	0.5	1e-10	1e-10	35	35.0	36
3334	C19orf40	C19orf40	1.22195823896	0.106379498181	0.221723419818	0.0136953368537	0.5	1e-10	1e-10	155	158.0	163
3335	LOH12CR1	LOH12CR1	-1.22141942312	-0.411989332837	0.221927256825	0.000843490223938	0.5	1e-10	1e-10	19	19.0	19
3336	GGH	GGH	-1.2212814441	-0.0153702194124	0.22197947663	0.524874114653	0.5	1e-10	1e-10	137	138.0	144
3337	REG3G	REG3G	1.2212746674	0.884503936883	0.221982041579	0.000183952950153	0.5	1e-10	1e-10	53	53.0	55
3338	UNC5CL	UNC5CL	-1.22120852641	-4.4520429869	0.222007076755	7.48638702537e-06	0.5	1e-10	1e-10	46	46.0	47
3339	DOCK9	DOCK9	-1.22077118663	-0.18757176771	0.222172666109	0.00423596756959	0.5	1e-10	1e-10	52	52.0	52
3340	DTD1	DTD1	-1.22071590265	-0.161213005832	0.222193604503	0.00565284941577	0.5	1e-10	1e-10	87	87.0	91
3341	UBE2V2	UBE2V2	NA	NA	NA	1.65524082013e-05	0.5	1e-10	1e-10	20	20.0	20
3342	C21orf2	C21orf2	1.22045320212	0.0444176370388	0.222293119665	0.0932766180671	0.5	1e-10	1e-10	91	92.0	93
3343	AKAP5	AKAP5	NA	NA	NA	3.18897474159e-09	0.5	1e-10	1e-10	3	3.0	3
3344	PSMC6	PSMC6	NA	NA	NA	8.07145398217e-05	0.5	1e-10	1e-10	18	18.0	18
3345	PCDHGC5	PCDHGC5	NA	NA	NA	2.54761619194e-06	0.5	1e-10	1e-10	6	6.0	6
3346	STAC3	STAC3	NA	NA	NA	3.14334919227e-06	0.5	1e-10	1e-10	2	2.0	3
3347	REXO4	REXO4	1.21890031665	0.0191108209637	0.22288202949	0.392826986845	0.5	1e-10	1e-10	62	62.0	63
3348	ERCC2	ERCC2	1.21861079365	0.0861336892402	0.22299195037	0.0202659574704	0.5	1e-10	1e-10	22	22.0	23
3349	C5orf55	C5orf55	-1.21813893398	-0.088864993014	0.22317118068	0.0203189536687	0.5	1e-10	1e-10	108	108.0	124
3350	RAG1	RAG1	NA	NA	NA	6.3389618442e-09	0.5	1e-10	1e-10	7	8.0	8
3351	TFPI	TFPI	1.21800737272	0.0222882867817	0.22322117104	0.300817272706	0.5	1e-10	1e-10	49	49.0	51
3352	RALBP1	RALBP1	NA	NA	NA	0.000479318559391	0.5	1e-10	1e-10	10	10.0	10
3353	RQCD1	RQCD1	NA	NA	NA	4.19135593746e-05	0.5	1e-10	1e-10	17	17.0	17
3354	PRKAA1	PRKAA1	1.21717098462	0.411981549011	0.223539167321	0.000863024425989	0.5	1e-10	1e-10	25	25.0	25
3355	CD200	CD200	1.21698054295	5.43420691512	0.223611618861	4.89899569761e-06	0.5	1e-10	1e-10	17	17.0	17
3356	BMPER	BMPER	NA	NA	NA	9.94435730043e-05	0.5	1e-10	1e-10	9	9.0	9
3357	UVRAG	UVRAG	-1.21669598065	-1.86879738455	0.2237199089	3.98187273399e-05	0.5	1e-10	1e-10	21	21.0	21
3358	HK2	HK2	1.21663300337	0.153368005501	0.223743879938	0.0059625716102	0.5	1e-10	1e-10	17	17.0	17
3359	HK2	HK2	NA	NA	NA	0.0059625716102	0.5	1e-10	1e-10	17	17.0	17
3360	MCOLN2	MCOLN2	-1.21660993127	-0.0582607915855	0.223752662332	0.0397650689982	0.5	1e-10	1e-10	111	113.0	113
3361	C20orf196	C20orf196	1.21650718572	0.62685351929	0.223791775409	0.000406459700149	0.5	1e-10	1e-10	31	31.0	31
3362	TRAF3IP2	TRAF3IP2	1.21634788906	0.863414268649	0.223852425969	0.000197259809885	0.5	1e-10	1e-10	9	9.0	9
3363	GPR153	GPR153	1.21589853796	0.298065464036	0.224023575114	0.00188821689335	0.5	1e-10	1e-10	32	33.0	33
3364	SGCD	SGCD	1.21588747087	0.0496904649478	0.224027791534	0.0635795369347	0.5	1e-10	1e-10	74	74.0	76
3365	ZYG11A	ZYG11A	1.21588249482	0.842598275409	0.224029687363	0.000200200614032	0.5	1e-10	1e-10	54	54.0	58
3366	MXD4	MXD4	NA	NA	NA	9.77466872753e-05	0.5	1e-10	1e-10	9	9.0	9
3367	TPGS1	TPGS1	NA	NA	NA	3.86649338269e-06	0.5	1e-10	1e-10	2	9.0	9
3368	NDUFAF4	NDUFAF4	-1.21488884989	-0.120134952905	0.224408487013	0.0102256991946	0.5	1e-10	1e-10	57	57.0	58
3369	EFNA4	EFNA4	1.21486936713	0.632900679203	0.224415918851	0.000347942028003	0.5	1e-10	1e-10	39	39.0	40
3370	EFNA4	EFNA4	NA	NA	NA	0.000347942028003	0.5	1e-10	1e-10	39	39.0	40
3371	SRPK2	SRPK2	1.21444693692	0.767183006291	0.224577101094	0.000306169833467	0.5	1e-10	1e-10	56	56.0	57
3372	EIF2S2	EIF2S2	NA	NA	NA	5.58390310058e-08	0.5	1e-10	1e-10	1	1.0	1
3373	SEC24D	SEC24D	1.21428290322	0.678413698639	0.224639711999	0.000309388003151	0.5	1e-10	1e-10	17	17.0	18
3374	UBE2J2	UBE2J2	NA	NA	NA	7.4609768985e-08	0.5	1e-10	1e-10	2	11.0	11
3375	COQ6	COQ6	1.21419685325	0.290059091198	0.224672561864	0.00179797313866	0.5	1e-10	1e-10	49	50.0	50
3376	SPATA2	SPATA2	1.2140920424	1.74612014697	0.22471257839	5.02075797001e-05	0.5	1e-10	1e-10	57	58.0	58
3377	ACVRL1	ACVRL1	NA	NA	NA	5.14125162539e-09	0.5	1e-10	1e-10	1	1.0	1
3378	GSS	GSS	-1.21384832657	-0.212905133153	0.22480564819	0.00291021501176	0.5	1e-10	1e-10	49	49.0	50
3379	UBE2K	UBE2K	1.21277687097	0.678632595207	0.225215140579	0.000329949850304	0.5	1e-10	1e-10	11	13.0	13
3380	TCF12	TCF12	-1.21268788194	-0.229283454488	0.225249174642	0.0027654045904	0.5	1e-10	1e-10	36	36.0	36
3381	TCF12	TCF12	NA	NA	NA	0.0027654045904	0.5	1e-10	1e-10	36	36.0	36
3382	TMEM253	TMEM253	-1.21256459012	-3.15805828191	0.225296333956	1.46438393716e-05	0.5	1e-10	1e-10	8	8.0	8
3383	KCNC4	KCNC4	NA	NA	NA	7.14277579825e-06	0.5	1e-10	1e-10	10	10.0	10
3384	DPF2	DPF2	-1.21229549156	-0.155324128551	0.225399289064	0.0062454934862	0.5	1e-10	1e-10	21	21.0	21
3385	CYP2U1	CYP2U1	-1.21043637582	-0.098868891333	0.226111490829	0.0146160915483	0.5	1e-10	1e-10	64	64.0	70
3386	ST20	ST20	1.20994205678	0.0601532834886	0.226301127657	0.0339241176555	0.5	1e-10	1e-10	100	101.0	102
3387	ST20	ST20	NA	NA	NA	0.0339241176555	0.5	1e-10	1e-10	100	101.0	102
3388	IFT74	IFT74	1.20959866179	0.0828605627022	0.226432931904	0.0249572551808	0.5	1e-10	1e-10	106	110.0	111
3389	PPP2R4	PPP2R4	-1.20932259544	-0.0613891075317	0.226538933314	0.0335258154882	0.5	1e-10	1e-10	65	67.0	67
3390	NCOA3	NCOA3	-1.20904820453	-0.699181084412	0.226644326475	0.000317946702284	0.5	1e-10	1e-10	15	16.0	16
3391	IFI44	IFI44	-1.20863070142	-0.549193433914	0.226804755916	0.000455375101435	0.5	1e-10	1e-10	17	18.0	18
3392	NOL9	NOL9	-1.20830919485	-1.18625937806	0.226928352985	0.000104835160181	0.5	1e-10	1e-10	35	35.0	35
3393	RYR1	RYR1	NA	NA	NA	3.14284096108e-07	0.5	1e-10	1e-10	2	2.0	2
3394	ARFGEF1	ARFGEF1	NA	NA	NA	1.21042336192e-09	0.5	1e-10	1e-10	2	2.0	2
3395	CHFR	CHFR	1.20735654055	0.995856935604	0.227294864753	0.000143723477345	0.5	1e-10	1e-10	13	13.0	15
3396	MAPKBP1	MAPKBP1	1.20735188042	0.306443524552	0.227296658668	0.00152814082158	0.5	1e-10	1e-10	44	44.0	44
3397	MAPKBP1	MAPKBP1	NA	NA	NA	0.00152814082158	0.5	1e-10	1e-10	44	44.0	44
3398	RBM48	RBM48	NA	NA	NA	7.16223368903e-06	0.5	1e-10	1e-10	1	1.0	1
3399	BDNF	BDNF	1.20662956726	2.60134560495	0.227574834705	2.2059282799e-05	0.5	1e-10	1e-10	7	7.0	7
3400	SULT1A4	SULT1A4	NA	NA	NA	3.39701999741e-08	0.5	1e-10	1e-10	6	6.0	6
3401	FNIP1	FNIP1	NA	NA	NA	8.77257307324e-06	0.5	1e-10	1e-10	14	14.0	15
3402	ATXN3	ATXN3	-1.20620322379	-0.196603332274	0.227739141221	0.00370933126668	0.5	1e-10	1e-10	101	101.0	101
3403	NTSR1	NTSR1	1.20565967135	0.875903429698	0.227948740919	0.000193890167694	0.5	1e-10	1e-10	20	23.0	24
3404	ISG20L2	ISG20L2	1.20551354376	0.248047697587	0.228005112733	0.00221609917223	0.5	1e-10	1e-10	40	40.0	40
3405	ISG20L2	ISG20L2	NA	NA	NA	0.00221609917223	0.5	1e-10	1e-10	40	40.0	40
3406	TMX4	TMX4	-1.20514042536	-0.131839596374	0.22814909611	0.00828279766371	0.5	1e-10	1e-10	62	62.0	63
3407	SLC1A5	SLC1A5	1.20470743567	0.00249965093212	0.228316264517	24.8328693781	0.5	1e-10	1e-10	37	38.0	38
3408	BCL2L13	BCL2L13	1.20468745754	0.377226817453	0.228323979767	0.000946668331201	0.5	1e-10	1e-10	43	43.0	43
3409	KIAA0195	KIAA0195	-1.20466590997	-1.72017409172	0.228332301319	4.89837757177e-05	0.5	1e-10	1e-10	34	34.0	35
3410	MAD1L1	MAD1L1	1.20443580948	0.23783446788	0.228421178319	0.002617733029	0.5	1e-10	1e-10	126	130.0	133
3411	KREMEN1	KREMEN1	-1.20433769716	-0.230538476749	0.228459081987	0.00254952783858	0.5	1e-10	1e-10	48	48.0	48
3412	CAPN1	CAPN1	NA	NA	NA	1.51821213776e-05	0.5	1e-10	1e-10	3	3.0	3
3413	PPFIA2	PPFIA2	NA	NA	NA	2.73939465616e-08	0.5	1e-10	1e-10	3	3.0	3
3414	LOXL4	LOXL4	1.20371492509	0.024395032236	0.228699781559	0.230751362789	0.5	1e-10	1e-10	102	103.0	106
3415	PDZD7	PDZD7	-1.20355302114	-10.5519919302	0.228762386519	1.50515135147e-06	0.5	1e-10	1e-10	4	4.0	4
3416	PSTPIP2	PSTPIP2	-1.20328041654	-0.798119139474	0.228867824737	0.000204974250376	0.5	1e-10	1e-10	14	14.0	14
3417	CST3	CST3	-1.20309982862	-0.0445249715041	0.228937691718	0.0735842948996	0.5	1e-10	1e-10	22	22.0	22
3418	PILRB	PILRB	-1.20307774251	-0.0312417091096	0.228946237572	0.139198769467	0.5	1e-10	1e-10	52	52.0	52
3419	RNF144B	RNF144B	1.20264924042	0.311221680148	0.229112084289	0.00143036915599	0.5	1e-10	1e-10	23	23.0	24
3420	ARL2	ARL2	-1.20228916597	-0.0604361501063	0.229251512991	0.0425004546735	0.5	1e-10	1e-10	19	19.0	19
3421	GTPBP3	GTPBP3	1.20196154845	0.755632926318	0.229378426113	0.000280625888497	0.5	1e-10	1e-10	56	56.0	59
3422	MMP27	MMP27	-1.20186989938	-0.568617971106	0.229413938261	0.00042229617937	0.5	1e-10	1e-10	21	21.0	21
3423	GMNN	GMNN	1.20185708085	0.362915212026	0.229418905493	0.00126801813294	0.5	1e-10	1e-10	13	13.0	13
3424	NIPAL1	NIPAL1	1.20173692245	7.1865599947	0.229465471064	2.74429495551e-06	0.5	1e-10	1e-10	8	8.0	8
3425	NOB1	NOB1	NA	NA	NA	7.64649789702e-05	0.5	1e-10	1e-10	1	1.0	1
3426	CBLL1	CBLL1	-1.20130502358	-0.599649593006	0.229632902476	0.000386805511852	0.5	1e-10	1e-10	40	40.0	40
3427	C14orf182	C14orf182	-1.20097497057	-2.20869289536	0.229760910542	2.98921941016e-05	0.5	1e-10	1e-10	85	88.0	91
3428	CREG1	CREG1	-1.20083404864	-0.0200901969511	0.229815581298	0.380961737055	0.5	1e-10	1e-10	99	99.0	99
3429	CREG1	CREG1	NA	NA	NA	0.380961737055	0.5	1e-10	1e-10	99	99.0	99
3430	GALNT16	GALNT16	NA	NA	NA	5.09368299694e-07	0.5	1e-10	1e-10	10	10.0	10
3431	C3orf83	C3orf83	-1.20047105616	-3.57036624955	0.229956447074	1.13944475566e-05	0.5	1e-10	1e-10	49	49.0	50
3432	ALKBH5	ALKBH5	1.20039626645	0.0383065809535	0.229985478194	0.0945859323773	0.5	1e-10	1e-10	70	71.0	71
3433	UBE2D4	UBE2D4	NA	NA	NA	4.85036910279e-06	0.5	1e-10	1e-10	12	12.0	14
3434	VCAN	VCAN	-1.19962253384	-0.0931920994678	0.230285970977	0.0171033990987	0.5	1e-10	1e-10	15	15.0	15
3435	GBA	GBA	NA	NA	NA	0.00804251318351	0.5	1e-10	1e-10	40	40.0	40
3436	NHEJ1	NHEJ1	1.19892476239	0.337550472969	0.230557202184	0.00138272915374	0.5	1e-10	1e-10	20	20.0	20
3437	GDE1	GDE1	NA	NA	NA	1.19643802277e-09	0.5	1e-10	1e-10	1	1.0	1
3438	GDE1	GDE1	NA	NA	NA	1.19643802277e-09	0.5	1e-10	1e-10	1	1.0	1
3439	TXNDC9	TXNDC9	NA	NA	NA	4.01200072889e-05	0.5	1e-10	1e-10	17	17.0	17
3440	TXNDC9	TXNDC9	NA	NA	NA	4.01200072889e-05	0.5	1e-10	1e-10	17	17.0	17
3441	LRRC23	LRRC23	1.19857172903	2.92866542033	0.230694516492	1.44318170542e-05	0.5	1e-10	1e-10	7	7.0	58
3442	TSLP	TSLP	-1.19846293723	-0.118661042141	0.230736843388	0.0107951365349	0.5	1e-10	1e-10	56	56.0	57
3443	CDKL1	CDKL1	-1.19845657437	-0.59055069857	0.230739319118	0.000402322629493	0.5	1e-10	1e-10	34	34.0	34
3444	ATE1	ATE1	1.19843579759	1.2055283261	0.230747403287	9.04913639387e-05	0.5	1e-10	1e-10	17	18.0	19
3445	PCDHGB6	PCDHGB6	NA	NA	NA	7.40749236865e-08	0.5	1e-10	1e-10	2	2.0	2
3446	PLGLB1	PLGLB1	-1.19750769579	-0.434553445405	0.231108729772	0.000735114989978	0.5	1e-10	1e-10	214	250.0	317
3447	FKRP	FKRP	1.1974890367	0.0708325506551	0.231115998205	0.0289511886295	0.5	1e-10	1e-10	126	129.0	129
3448	DOK6	DOK6	1.19743006052	1.5812571306	0.231138972766	5.79704225477e-05	0.5	1e-10	1e-10	38	42.0	43
3449	LRP5L	LRP5L	-1.19716552076	-0.115561291274	0.231242045946	0.0131066830046	0.5	1e-10	1e-10	66	67.0	72
3450	SLC7A2	SLC7A2	-1.19686166946	-0.138197500767	0.231360476449	0.0074842640357	0.5	1e-10	1e-10	21	21.0	22
3451	SMIM8	SMIM8	-1.19679655459	-0.390041679929	0.231385861529	0.000894511247258	0.5	1e-10	1e-10	83	83.0	83
3452	C19orf10	C19orf10	NA	NA	NA	5.77472842658e-05	0.5	1e-10	1e-10	1	1.0	1
3453	CHUK	CHUK	-1.19645369494	-2.68137026927	0.231519558252	2.59388746575e-05	0.5	1e-10	1e-10	9	9.0	9
3454	HNRNPUL1	HNRNPUL1	NA	NA	NA	2.38347228921e-06	0.5	1e-10	1e-10	3	3.0	3
3455	PLEC	PLEC	1.19563787843	0.0025585236784	0.231837903146	21.8035876265	0.5	1e-10	1e-10	96	98.0	99
3456	RC3H2	RC3H2	NA	NA	NA	4.18957017375e-05	0.5	1e-10	1e-10	2	2.0	2
3457	WDR83	WDR83	-1.19540493194	-1.62506534675	0.231928859676	5.67924945849e-05	0.5	1e-10	1e-10	17	17.0	17
3458	ABCA10	ABCA10	NA	NA	NA	6.29139771741e-09	0.5	1e-10	1e-10	2	2.0	2
3459	TLN2	TLN2	1.19438778531	0.282119908536	0.23232631263	0.0016923119481	0.5	1e-10	1e-10	51	51.0	51
3460	TLN2	TLN2	NA	NA	NA	0.0016923119481	0.5	1e-10	1e-10	51	51.0	51
3461	ACADL	ACADL	1.19432776128	24.9835134643	0.232349782289	2.12372089818e-07	0.5	1e-10	1e-10	6	6.0	6
3462	TTC39B	TTC39B	NA	NA	NA	0.00065618721401	0.5	1e-10	1e-10	68	68.0	68
3463	DTYMK	DTYMK	1.19355714878	0.0538838961235	0.232651244604	0.0508819013299	0.5	1e-10	1e-10	29	31.0	31
3464	DTYMK	DTYMK	NA	NA	NA	0.0508819013299	0.5	1e-10	1e-10	29	31.0	31
3465	HIST1H3H	HIST1H3H	-1.19344957231	-0.70498748002	0.232693350401	0.00029516015239	0.5	1e-10	1e-10	5	5.0	5
3466	PGM1	PGM1	-1.1929842365	-0.0477277571314	0.232875546701	0.0652606253372	0.5	1e-10	1e-10	61	62.0	62
3467	DTX3	DTX3	-1.19287201806	-0.461892197584	0.232919499542	0.000652257137307	0.5	1e-10	1e-10	18	18.0	18
3468	RABGAP1L	RABGAP1L	-1.19275423894	-0.307640899334	0.232965636671	0.00150550641196	0.5	1e-10	1e-10	46	46.0	48
3469	RABGAP1L	RABGAP1L	NA	NA	NA	0.00150550641196	0.5	1e-10	1e-10	46	46.0	48
3470	GMDS	GMDS	1.19236558209	2.17178554624	0.233117929614	3.1352038014e-05	0.5	1e-10	1e-10	20	20.0	20
3471	PRKD2	PRKD2	1.19234424292	0.116778855122	0.233126293287	0.0102960924199	0.5	1e-10	1e-10	65	66.0	66
3472	TMOD3	TMOD3	NA	NA	NA	0.000155589326185	0.5	1e-10	1e-10	4	4.0	4
3473	TMOD3	TMOD3	NA	NA	NA	0.000155589326185	0.5	1e-10	1e-10	4	4.0	4
3474	SNX29	SNX29	1.1921914199	0.303652004739	0.233186196961	0.00155432186619	0.5	1e-10	1e-10	77	77.0	77
3475	SNX29	SNX29	NA	NA	NA	0.00155432186619	0.5	1e-10	1e-10	77	77.0	77
3476	PIK3R4	PIK3R4	1.19185936029	0.212616722684	0.23331639555	0.00316315882214	0.5	1e-10	1e-10	71	72.0	73
3477	FAM72C	FAM72C	1.19167441281	6.52284859053	0.233388934699	2.88799216814e-06	0.5	1e-10	1e-10	7	7.0	7
3478	PDXDC1	PDXDC1	-1.19164359313	-0.0890617706687	0.23340102419	0.0197085379139	0.5	1e-10	1e-10	91	94.0	97
3479	FAM126A	FAM126A	1.19139294608	0.0485716113197	0.233499360813	0.0567110315258	0.5	1e-10	1e-10	70	71.0	72
3480	TMEM26	TMEM26	-1.1913258018	-22.4881174009	0.233525708587	3.1349548349e-07	0.5	1e-10	1e-10	5	5.0	5
3481	VANGL2	VANGL2	-1.19122114055	-6.2981524972	0.233566782424	3.48380626358e-06	0.5	1e-10	1e-10	11	11.0	11
3482	DMPK	DMPK	-1.19048581419	-0.796979027976	0.233855502344	0.000212033553633	0.5	1e-10	1e-10	7	7.0	7
3483	REV3L	REV3L	NA	NA	NA	0.00137506516058	0.5	1e-10	1e-10	19	19.0	20
3484	FSIP1	FSIP1	1.1891922256	2.25633505651	0.23436403311	2.54315034206e-05	0.5	1e-10	1e-10	8	8.0	8
3485	FSIP1	FSIP1	NA	NA	NA	2.54315034206e-05	0.5	1e-10	1e-10	8	8.0	8
3486	TMEM14B	TMEM14B	1.18914325576	0.622340967383	0.234383299328	0.000368997948754	0.5	1e-10	1e-10	10	10.0	10
3487	ETNK2	ETNK2	1.18875000109	0.568803119687	0.234538058322	0.000474738653894	0.5	1e-10	1e-10	44	47.0	47
3488	ETNK2	ETNK2	NA	NA	NA	0.000474738653894	0.5	1e-10	1e-10	44	47.0	47
3489	CNPPD1	CNPPD1	-1.18844330041	-0.811110466986	0.234658805625	0.00021011511536	0.5	1e-10	1e-10	8	8.0	8
3490	GMPR	GMPR	NA	NA	NA	5.27265962071e-08	0.5	1e-10	1e-10	5	5.0	5
3491	MANEAL	MANEAL	NA	NA	NA	9.83859309613e-11	0.5	1e-10	1e-10	2	2.0	2
3492	GOT2	GOT2	1.18758460456	0.0201087789767	0.23499710623	0.317694715125	0.5	1e-10	1e-10	60	60.0	61
3493	STRA6	STRA6	-1.18746504835	-2.80463145739	0.235044235191	1.79003123346e-05	0.5	1e-10	1e-10	17	17.0	17
3494	STRA6	STRA6	NA	NA	NA	1.79003123346e-05	0.5	1e-10	1e-10	17	17.0	17
3495	ACVR1B	ACVR1B	NA	NA	NA	7.0086391829e-07	0.5	1e-10	1e-10	2	2.0	2
3496	METTL9	METTL9	NA	NA	NA	0.0207446867498	0.5	1e-10	1e-10	8	8.0	8
3497	SURF4	SURF4	NA	NA	NA	4.34608651141e-07	0.5	1e-10	1e-10	1	1.0	1
3498	RMDN1	RMDN1	1.18704432208	0.0443767187166	0.235210138351	0.0698087117786	0.5	1e-10	1e-10	136	137.0	138
3499	MAN2B2	MAN2B2	1.1869398037	0.0584908118192	0.23525136548	0.0442962034814	0.5	1e-10	1e-10	30	31.0	32
3500	SLC13A3	SLC13A3	1.18628238098	1.65724456211	0.235510802228	5.36388635222e-05	0.5	1e-10	1e-10	68	68.0	68
3501	IER5	IER5	NA	NA	NA	8.84754500775e-05	0.5	1e-10	1e-10	1	1.0	1
3502	IER5	IER5	NA	NA	NA	8.84754500775e-05	0.5	1e-10	1e-10	1	1.0	1
3503	INA	INA	NA	NA	NA	7.7897994722e-07	0.5	1e-10	1e-10	1	1.0	1
3504	CEP63	CEP63	1.1860510094	0.0830052289171	0.235602155848	0.0201288368028	0.5	1e-10	1e-10	123	124.0	125
3505	COMMD4	COMMD4	-1.18571663648	-0.302532195347	0.235734222313	0.00154602912507	0.5	1e-10	1e-10	11	11.0	12
3506	COMMD4	COMMD4	NA	NA	NA	0.00154602912507	0.5	1e-10	1e-10	11	11.0	12
3507	NOP14	NOP14	1.18564691617	0.0805927580257	0.235761766178	0.020700497938	0.5	1e-10	1e-10	39	41.0	41
3508	DDX47	DDX47	1.18556010033	1.17988441119	0.23579606702	0.000100652605937	0.5	1e-10	1e-10	17	19.0	19
3509	MYOF	MYOF	-1.18550850555	-0.0135620175068	0.235816453732	0.796252861723	0.5	1e-10	1e-10	68	69.0	69
3510	S100PBP	S100PBP	NA	NA	NA	4.52113336655e-06	0.5	1e-10	1e-10	5	5.0	5
3511	CAPS2	CAPS2	-1.1849344509	-1.30581282461	0.236043364822	7.37368881829e-05	0.5	1e-10	1e-10	40	40.0	41
3512	ACOT4	ACOT4	-1.1848442259	-0.82746071782	0.236079042808	0.000217222629739	0.5	1e-10	1e-10	15	15.0	16
3513	PRKCSH	PRKCSH	NA	NA	NA	1.18110077871e-07	0.5	1e-10	1e-10	1	1.0	1
3514	PDE6C	PDE6C	1.18478016512	9.89817305038	0.236104376899	1.54822493025e-06	0.5	1e-10	1e-10	14	14.0	14
3515	EEF1E1	EEF1E1	-1.18471149074	-0.547089333792	0.236131537668	0.000430419046649	0.5	1e-10	1e-10	25	25.0	25
3516	SLX4	SLX4	1.18441363993	0.800073481109	0.236249363453	0.000207649418283	0.5	1e-10	1e-10	45	46.0	47
3517	NRDE2	NRDE2	-1.18425747129	-4.27215584247	0.236311158284	8.27599122798e-06	0.5	1e-10	1e-10	5	5.0	5
3518	ZNF492	ZNF492	1.1840518613	0.914982022964	0.236392534141	0.000215331711316	0.5	1e-10	1e-10	137	137.0	143
3519	L1TD1	L1TD1	1.18373032614	0.0811468951331	0.236519830319	0.0211938613498	0.5	1e-10	1e-10	83	86.0	86
3520	L1TD1	L1TD1	NA	NA	NA	0.0211938613498	0.5	1e-10	1e-10	83	86.0	86
3521	TNKS2	TNKS2	1.18354853551	0.0657859931221	0.236591822906	0.0322323812934	0.5	1e-10	1e-10	145	146.0	148
3522	KIF2A	KIF2A	1.18341129388	0.381333030497	0.236646183492	0.000836885287001	0.5	1e-10	1e-10	24	24.0	25
3523	CCDC57	CCDC57	1.18329015283	0.0938758913215	0.236694174074	0.0166189804481	0.5	1e-10	1e-10	125	132.0	137
3524	ZXDC	ZXDC	-1.18317177496	-0.118951023427	0.236741076654	0.0104014278231	0.5	1e-10	1e-10	96	96.0	97
3525	KIF1B	KIF1B	1.18295759084	2.59195421254	0.236825955394	2.26652906837e-05	0.5	1e-10	1e-10	4	4.0	4
3526	SH3GL1	SH3GL1	-1.18250416381	-0.248580602785	0.237005714353	0.00236055261959	0.5	1e-10	1e-10	33	37.0	37
3527	TBCK	TBCK	-1.18226004881	-0.744607641026	0.237102532492	0.000222439014257	0.5	1e-10	1e-10	37	37.0	38
3528	USF2	USF2	NA	NA	NA	0.000110897373966	0.5	1e-10	1e-10	4	4.0	4
3529	HMCES	HMCES	1.18212906779	0.404602329064	0.237154492224	0.000630160894605	0.5	1e-10	1e-10	32	33.0	33
3530	NIPSNAP3B	NIPSNAP3B	-1.18169142162	-4.62010221842	0.237328163362	6.6589151574e-06	0.5	1e-10	1e-10	6	6.0	6
3531	ANGEL2	ANGEL2	1.18152478234	0.121168286824	0.237394314444	0.00866076280838	0.5	1e-10	1e-10	70	71.0	73
3532	C10orf99	C10orf99	NA	NA	NA	1.23318693146e-07	0.5	1e-10	1e-10	2	2.0	2
3533	PIK3C3	PIK3C3	1.18117127798	0.875968232889	0.237534688808	0.00018012347902	0.5	1e-10	1e-10	67	67.0	67
3534	SAMD15	SAMD15	1.18073180276	0.936228637089	0.23770928341	0.000140807724669	0.5	1e-10	1e-10	10	10.0	10
3535	PRTFDC1	PRTFDC1	NA	NA	NA	4.44572491653e-05	0.5	1e-10	1e-10	4	4.0	4
3536	NUSAP1	NUSAP1	-1.18030549481	-0.060810143259	0.237878733507	0.0333815814805	0.5	1e-10	1e-10	26	26.0	26
3537	NUSAP1	NUSAP1	NA	NA	NA	0.0333815814805	0.5	1e-10	1e-10	26	26.0	26
3538	SH2B3	SH2B3	-1.18003338944	-0.0399378590211	0.237986935315	0.0895509612509	0.5	1e-10	1e-10	59	59.0	61
3539	TMEM43	TMEM43	NA	NA	NA	0.00329639586445	0.5	1e-10	1e-10	7	7.0	7
3540	NARS2	NARS2	-1.17983523185	-0.182062664847	0.238065753896	0.0043118125321	0.5	1e-10	1e-10	47	48.0	48
3541	ACCS	ACCS	-1.17944404077	-0.0152536334179	0.238221407018	0.673828466766	0.5	1e-10	1e-10	180	180.0	180
3542	WNT2B	WNT2B	NA	NA	NA	1.66567522387e-06	0.5	1e-10	1e-10	14	14.0	14
3543	ZFHX3	ZFHX3	1.17877475341	0.154136389997	0.238487879954	0.00575610417232	0.5	1e-10	1e-10	40	41.0	41
3544	SLC17A9	SLC17A9	-1.1786004743	-0.0456152098674	0.238557302695	0.0661598987818	0.5	1e-10	1e-10	100	108.0	117
3545	OSBPL3	OSBPL3	-1.17822780351	-0.241622456763	0.238705801088	0.00244466896934	0.5	1e-10	1e-10	51	51.0	52
3546	RPE	RPE	1.17773838006	0.302315538773	0.238900921065	0.00147469949615	0.5	1e-10	1e-10	15	15.0	15
3547	NT5M	NT5M	-1.17761406193	-4.07569131386	0.238950501277	8.58412912818e-06	0.5	1e-10	1e-10	8	8.0	8
3548	MRPL41	MRPL41	NA	NA	NA	0.0600195670092	0.5	1e-10	1e-10	91	105.0	112
3549	SERPINB8	SERPINB8	1.17635182694	0.0708519945338	0.239454313426	0.0339469364985	0.5	1e-10	1e-10	28	29.0	29
3550	MRPL2	MRPL2	-1.17627056967	-0.627067668478	0.239486772335	0.000367209142115	0.5	1e-10	1e-10	31	31.0	31
3551	THYN1	THYN1	NA	NA	NA	1.16293698892e-05	0.5	1e-10	1e-10	1	1.0	1
3552	STAT3	STAT3	NA	NA	NA	3.33724510623e-07	0.5	1e-10	1e-10	1	1.0	1
3553	ATXN10	ATXN10	1.17592414391	0.109485319897	0.239625189865	0.0117580122326	0.5	1e-10	1e-10	33	33.0	33
3554	SSU72	SSU72	-1.17589090736	-0.0521321459634	0.239638472789	0.0593994675168	0.5	1e-10	1e-10	15	16.0	17
3555	AMOTL2	AMOTL2	NA	NA	NA	0.000142008888783	0.5	1e-10	1e-10	4	4.0	4
3556	RABL6	RABL6	NA	NA	NA	0.0001238710472	0.5	1e-10	1e-10	35	39.0	42
3557	PAX3	PAX3	1.17573943863	0.875512479982	0.239699013571	0.000178191559658	0.5	1e-10	1e-10	11	11.0	11
3558	PAX3	PAX3	NA	NA	NA	0.000178191559658	0.5	1e-10	1e-10	11	11.0	11
3559	TEX22	TEX22	1.17569900384	5.24758849413	0.239715176841	5.62447846306e-06	0.5	1e-10	1e-10	15	15.0	19
3560	PCDHA6	PCDHA6	NA	NA	NA	4.74786142108e-07	0.5	1e-10	1e-10	10	10.0	10
3561	PSMB6	PSMB6	NA	NA	NA	8.1390866466e-05	0.5	1e-10	1e-10	3	3.0	3
3562	ZFYVE16	ZFYVE16	1.17472197305	0.280917432074	0.240105965533	0.00176809682582	0.5	1e-10	1e-10	125	126.0	130
3563	PLXND1	PLXND1	1.17464029998	0.0493827629631	0.240138653108	0.0555516743885	0.5	1e-10	1e-10	37	41.0	42
3564	AHSA1	AHSA1	-1.17458382479	-0.152273810847	0.240161257705	0.00512774985922	0.5	1e-10	1e-10	12	12.0	12
3565	PVR	PVR	1.17411449358	0.0274497893993	0.240349168884	0.168286446882	0.5	1e-10	1e-10	90	90.0	90
3566	RNGTT	RNGTT	1.17399957218	0.459881756625	0.240395196985	0.000614178961904	0.5	1e-10	1e-10	35	35.0	37
3567	SCRG1	SCRG1	1.17387012306	0.731087248382	0.240447051142	0.00023560472528	0.5	1e-10	1e-10	14	14.0	15
3568	BTAF1	BTAF1	-1.17384943045	-0.46681763799	0.240455340823	0.000607703662938	0.5	1e-10	1e-10	8	8.0	8
3569	UBL5	UBL5	NA	NA	NA	9.26875547073e-05	0.5	1e-10	1e-10	3	3.0	3
3570	ASUN	ASUN	-1.17346843138	-0.817405594148	0.240608009178	0.000196494344761	0.5	1e-10	1e-10	6	6.0	6
3571	GPR65	GPR65	1.1733599089	0.43264884511	0.240651507204	0.000674800543035	0.5	1e-10	1e-10	49	50.0	51
3572	TRMT44	TRMT44	1.17238512767	0.499436598066	0.241042467791	0.000551638724695	0.5	1e-10	1e-10	42	44.0	44
3573	PTGER2	PTGER2	1.17234911155	0.153056125811	0.241056921529	0.0056040496271	0.5	1e-10	1e-10	4	5.0	5
3574	GPR35	GPR35	-1.17218616947	-1.07860199745	0.241122319925	0.000128264435686	0.5	1e-10	1e-10	124	126.0	132
3575	GPR35	GPR35	NA	NA	NA	0.000128264435686	0.5	1e-10	1e-10	124	126.0	132
3576	CROT	CROT	-1.17210315431	-0.60260062151	0.241155643675	0.000329804834097	0.5	1e-10	1e-10	38	38.0	38
3577	EIF2AK1	EIF2AK1	-1.17197698271	-0.0581550384467	0.241206297388	0.0383424542508	0.5	1e-10	1e-10	63	64.0	65
3578	GNRHR	GNRHR	-1.17179340738	-1.85928213802	0.241280010176	3.35402595337e-05	0.5	1e-10	1e-10	42	42.0	43
3579	MANSC4	MANSC4	1.17179025883	8.00058582534	0.241281274583	2.26475639244e-06	0.5	1e-10	1e-10	35	35.0	36
3580	NCAM1	NCAM1	-1.17143187355	-30.9224227027	0.241425226742	1.35769664639e-07	0.5	1e-10	1e-10	8	8.0	8
3581	TSTD1	TSTD1	1.17140991342	0.0166352135835	0.241434049406	0.508430814543	0.5	1e-10	1e-10	71	71.0	74
3582	TSTD1	TSTD1	NA	NA	NA	0.508430814543	0.5	1e-10	1e-10	71	71.0	74
3583	MTHFS	MTHFS	-1.17127733049	-0.139692804838	0.241487320509	0.00580834552083	0.5	1e-10	1e-10	8	8.0	8
3584	MTHFS	MTHFS	NA	NA	NA	0.00580834552083	0.5	1e-10	1e-10	8	8.0	8
3585	C21orf119	C21orf119	-1.17108568988	-0.0381507981723	0.241564335291	0.0969106907659	0.5	1e-10	1e-10	134	136.0	137
3586	PILRA	PILRA	-1.17107760479	-0.0636608515041	0.241567584835	0.031361939745	0.5	1e-10	1e-10	75	75.0	78
3587	TMC7	TMC7	1.17076820884	2.11976728911	0.241691959717	2.52612006582e-05	0.5	1e-10	1e-10	131	145.0	156
3588	ACO2	ACO2	1.17060131271	1.09608957364	0.241759069439	0.000116256387377	0.5	1e-10	1e-10	6	6.0	6
3589	ZSCAN12	ZSCAN12	NA	NA	NA	1.21466542795e-07	0.5	1e-10	1e-10	7	7.0	7
3590	TGFBRAP1	TGFBRAP1	1.17017008576	0.38872887968	0.241932528535	0.000842599646953	0.5	1e-10	1e-10	27	28.0	28
3591	TGFBRAP1	TGFBRAP1	NA	NA	NA	0.000842599646953	0.5	1e-10	1e-10	27	28.0	28
3592	HIST1H4H	HIST1H4H	NA	NA	NA	4.61142841838e-07	0.5	1e-10	1e-10	1	1.0	1
3593	SCNN1D	SCNN1D	-1.16960553331	-7.33422737494	0.242159749558	2.59404082067e-06	0.5	1e-10	1e-10	8	12.0	12
3594	GDNF	GDNF	1.16941947088	0.0731187341767	0.242234668829	0.0253349498576	0.5	1e-10	1e-10	78	80.0	80
3595	ADPGK	ADPGK	-1.16907633338	-0.315678770013	0.242372878177	0.00136318318834	0.5	1e-10	1e-10	23	23.0	23
3596	ADPGK	ADPGK	NA	NA	NA	0.00136318318834	0.5	1e-10	1e-10	23	23.0	23
3597	RANBP3L	RANBP3L	-1.16907366843	-2.75157752234	0.242373951787	1.70916956135e-05	0.5	1e-10	1e-10	18	18.0	20
3598	SLC25A36	SLC25A36	NA	NA	NA	6.06774822621e-12	0.5	1e-10	1e-10	1	1.0	1
3599	SUB1	SUB1	-1.16889050476	-0.214557722356	0.24244774961	0.00343815653889	0.5	1e-10	1e-10	31	33.0	33
3600	EXOSC1	EXOSC1	1.16880723644	1.22847765747	0.242481304174	9.27284277162e-05	0.5	1e-10	1e-10	15	15.0	15
3601	SMYD5	SMYD5	-1.16869000794	-0.206872359627	0.242528549184	0.00318832971532	0.5	1e-10	1e-10	33	33.0	33
3602	SMYD5	SMYD5	NA	NA	NA	0.00318832971532	0.5	1e-10	1e-10	33	33.0	33
3603	EPHB2	EPHB2	NA	NA	NA	8.24739021237e-06	0.5	1e-10	1e-10	10	10.0	10
3604	PCDHGB2	PCDHGB2	NA	NA	NA	1.73581866813e-05	0.5	1e-10	1e-10	9	9.0	10
3605	MT1B	MT1B	1.16837199724	0.67181215798	0.242656745309	0.000306891512787	0.5	1e-10	1e-10	33	34.0	36
3606	CCND3	CCND3	1.16830540531	0.068751983578	0.242683595809	0.0246094417784	0.5	1e-10	1e-10	24	24.0	26
3607	ZNF662	ZNF662	NA	NA	NA	5.09820893761e-06	0.5	1e-10	1e-10	7	7.0	7
3608	PRKAB1	PRKAB1	-1.16768999879	-0.17056865265	0.242931832424	0.00469126343655	0.5	1e-10	1e-10	56	56.0	56
3609	EML5	EML5	-1.16758088366	-48.7333395193	0.242975864835	5.67871915187e-08	0.5	1e-10	1e-10	3	3.0	3
3610	AK8	AK8	NA	NA	NA	2.70605775942e-06	0.5	1e-10	1e-10	14	14.0	14
3611	F3	F3	-1.16721783174	-0.0314898135047	0.243122411494	0.134093916875	0.5	1e-10	1e-10	11	11.0	11
3612	SETD1B	SETD1B	1.16695015464	0.546526289992	0.24323049969	0.000450685335154	0.5	1e-10	1e-10	44	44.0	44
3613	CAMK1D	CAMK1D	-1.16688960648	-3.98407972141	0.243254953764	9.30002550415e-06	0.5	1e-10	1e-10	11	12.0	12
3614	TXNIP	TXNIP	NA	NA	NA	5.24905938543	0.5	1e-10	1e-10	4	4.0	4
3615	ALDOA	ALDOA	NA	NA	NA	0.00257083171216	0.5	1e-10	1e-10	6	6.0	6
3616	PMPCB	PMPCB	-1.1658705768	-0.865728120885	0.24366677673	0.000178897330704	0.5	1e-10	1e-10	16	17.0	17
3617	IL16	IL16	1.16575673464	0.199714419914	0.243712814441	0.00306168364525	0.5	1e-10	1e-10	135	141.0	143
3618	IL16	IL16	NA	NA	NA	0.00306168364525	0.5	1e-10	1e-10	135	141.0	143
3619	TBC1D9B	TBC1D9B	-1.16440521695	-0.0258931044898	0.244259834399	0.22596332934	0.5	1e-10	1e-10	76	78.0	83
3620	ARMC7	ARMC7	-1.16407919829	-1.28865819806	0.244391917766	9.68849148506e-05	0.5	1e-10	1e-10	27	28.0	28
3621	C1orf27	C1orf27	-1.16404348631	-0.275147512851	0.244406389182	0.00166734755178	0.5	1e-10	1e-10	29	29.0	29
3622	C1orf27	C1orf27	NA	NA	NA	0.00166734755178	0.5	1e-10	1e-10	29	29.0	29
3623	C4orf22	C4orf22	-1.16390991967	-1.60963405565	0.24446051917	5.37417434589e-05	0.5	1e-10	1e-10	115	115.0	118
3624	MSANTD4	MSANTD4	-1.16380266892	-0.505963463332	0.244503990319	0.000548464362212	0.5	1e-10	1e-10	32	32.0	32
3625	SHISA2	SHISA2	-1.16361477868	-1.78981451541	0.244580159551	4.02449390146e-05	0.5	1e-10	1e-10	19	19.0	19
3626	SHISA4	SHISA4	1.16359365091	0.0529824126434	0.244588725626	0.0456777774331	0.5	1e-10	1e-10	46	47.0	47
3627	MTMR7	MTMR7	NA	NA	NA	3.12235440228e-09	0.5	1e-10	1e-10	3	4.0	4
3628	ACAD9	ACAD9	1.16322233203	0.120811964238	0.244739308074	0.00859175475059	0.5	1e-10	1e-10	83	87.0	88
3629	UBLCP1	UBLCP1	-1.16272564145	-0.357183610191	0.244940834734	0.000960389412104	0.5	1e-10	1e-10	59	60.0	62
3630	ASS1	ASS1	-1.16191406392	-0.0162574900574	0.245270373781	0.492088922282	0.5	1e-10	1e-10	100	104.0	106
3631	GSK3A	GSK3A	NA	NA	NA	4.77370254658e-09	0.5	1e-10	1e-10	1	1.0	1
3632	SNX27	SNX27	-1.16153321717	-0.0811298106019	0.245425122834	0.0219445311631	0.5	1e-10	1e-10	53	53.0	55
3633	PELI1	PELI1	1.16123720687	1.87956482126	0.245545447675	3.58230881722e-05	0.5	1e-10	1e-10	3	3.0	4
3634	RHBDL2	RHBDL2	1.16089008304	5.18890905257	0.245686602289	5.09617186331e-06	0.5	1e-10	1e-10	22	22.0	23
3635	RHBDL2	RHBDL2	NA	NA	NA	5.09617186331e-06	0.5	1e-10	1e-10	22	22.0	23
3636	CSK	CSK	1.16029013464	0.585953202512	0.245930699757	0.000419958588744	0.5	1e-10	1e-10	8	8.0	8
3637	CSK	CSK	NA	NA	NA	0.000419958588744	0.5	1e-10	1e-10	8	8.0	8
3638	STYK1	STYK1	-1.16024363081	-9.91821671724	0.245949627594	1.49922048388e-06	0.5	1e-10	1e-10	8	8.0	8
3639	FMO1	FMO1	1.16020435248	0.0255797150095	0.245965615328	0.214335982983	0.5	1e-10	1e-10	46	46.0	47
3640	THAP3	THAP3	1.16015460324	0.105889586113	0.245985866154	0.0120157372192	0.5	1e-10	1e-10	40	40.0	40
3641	GCNT1	GCNT1	NA	NA	NA	0.0369352853181	0.5	1e-10	1e-10	59	60.0	60
3642	EWSR1	EWSR1	NA	NA	NA	4.32770118472e-05	0.5	1e-10	1e-10	1	1.0	1
3643	NUP205	NUP205	NA	NA	NA	0.000333182714497	0.5	1e-10	1e-10	17	17.0	17
3644	ECI1	ECI1	1.159417371	0.105771343197	0.246286099455	0.0114572231091	0.5	1e-10	1e-10	41	41.0	41
3645	DRAM2	DRAM2	1.15918153373	0.0148526494007	0.246382196934	0.590206950388	0.5	1e-10	1e-10	81	81.0	81
3646	C9orf64	C9orf64	-1.15909663355	-0.404579019811	0.246416797954	0.000757364181062	0.5	1e-10	1e-10	41	41.0	42
3647	NPIPB7	NPIPB7	-1.15897590592	-1.34118557638	0.246466006294	7.24734223956e-05	0.5	1e-10	1e-10	36	36.0	37
3648	ZNF746	ZNF746	NA	NA	NA	6.39767390332e-07	0.5	1e-10	1e-10	7	7.0	7
3649	MYBPC2	MYBPC2	-1.15814191349	-2.09818487921	0.246806128034	3.40271079152e-05	0.5	1e-10	1e-10	17	18.0	19
3650	PAQR4	PAQR4	1.15805573386	0.560833775097	0.24684129285	0.000440623837639	0.5	1e-10	1e-10	24	24.0	25
3651	CSF3	CSF3	-1.15760271134	-0.0710731341918	0.247026202298	0.026297954962	0.5	1e-10	1e-10	4	4.0	6
3652	TMEM206	TMEM206	-1.15730198618	-0.553637566029	0.24714900235	0.000437877285067	0.5	1e-10	1e-10	19	19.0	19
3653	INSR	INSR	-1.15705634772	-4.05029625663	0.24724933966	8.10252559627e-06	0.5	1e-10	1e-10	20	21.0	22
3654	TMEM11	TMEM11	-1.15671171978	-0.203344625538	0.247390159832	0.00304799906322	0.5	1e-10	1e-10	31	31.0	32
3655	B4GALT6	B4GALT6	-1.15640349863	-0.439391193288	0.247516151208	0.000681668667517	0.5	1e-10	1e-10	83	83.0	85
3656	MTRR	MTRR	1.15627187272	0.250228939899	0.247569969535	0.00226339181227	0.5	1e-10	1e-10	3	3.0	3
3657	LIPT2	LIPT2	NA	NA	NA	4.96163571894e-08	0.5	1e-10	1e-10	5	5.0	5
3658	ZNF324	ZNF324	NA	NA	NA	1.83842306871e-06	0.5	1e-10	1e-10	12	12.0	13
3659	PIK3C2A	PIK3C2A	1.15608277527	0.180102805041	0.247647300788	0.00384301447823	0.5	1e-10	1e-10	44	44.0	47
3660	RGS20	RGS20	-1.15580781445	-0.890277136187	0.247759775957	0.000168645424002	0.5	1e-10	1e-10	44	44.0	44
3661	FOXO6	FOXO6	-1.15557632579	-11.6917245801	0.247854496173	9.01498633543e-07	0.5	1e-10	1e-10	3	3.0	3
3662	SLC25A24	SLC25A24	-1.15546344149	-0.0960187231536	0.247900695211	0.0134573899634	0.5	1e-10	1e-10	49	49.0	49
3663	TPRKB	TPRKB	-1.155191323	-0.175663702235	0.248012087219	0.00437065027063	0.5	1e-10	1e-10	57	57.0	57
3664	TPRKB	TPRKB	NA	NA	NA	0.00437065027063	0.5	1e-10	1e-10	57	57.0	57
3665	TMEM255B	TMEM255B	-1.15506338874	-0.10836552046	0.248064469349	0.0141515933908	0.5	1e-10	1e-10	36	37.0	38
3666	ATG5	ATG5	NA	NA	NA	2.06981370211e-05	0.5	1e-10	1e-10	15	16.0	16
3667	SLC22A18AS	SLC22A18AS	-1.15446348524	-2.78315445343	0.248310200527	1.72769930024e-05	0.5	1e-10	1e-10	17	19.0	19
3668	TUBA1A	TUBA1A	-1.15422961014	-0.0134486921475	0.248406046064	0.73737684237	0.5	1e-10	1e-10	58	60.0	63
3669	UBTD2	UBTD2	-1.15396006646	-0.2750389773	0.248516541218	0.00181431702588	0.5	1e-10	1e-10	13	13.0	13
3670	KIRREL3	KIRREL3	NA	NA	NA	1.5651329504e-06	0.5	1e-10	1e-10	9	9.0	9
3671	EXOC3	EXOC3	1.15319290727	0.0777704434663	0.248831214099	0.0226903493068	0.5	1e-10	1e-10	119	119.0	126
3672	SORT1	SORT1	NA	NA	NA	0.00301582911477	0.5	1e-10	1e-10	2	2.0	2
3673	FAM65A	FAM65A	1.15271638504	1.05573400016	0.249026813915	0.000121294427727	0.5	1e-10	1e-10	32	32.0	32
3674	FAM65A	FAM65A	NA	NA	NA	0.000121294427727	0.5	1e-10	1e-10	32	32.0	32
3675	EPHA4	EPHA4	-1.15263096976	-0.550017377345	0.249061885992	0.00040645076023	0.5	1e-10	1e-10	5	5.0	5
3676	BST2	BST2	-1.15260676477	-0.334834992584	0.249071825351	0.0013227957134	0.5	1e-10	1e-10	29	31.0	32
3677	PDXK	PDXK	1.15250114413	0.521588587436	0.249115199871	0.000468650820328	0.5	1e-10	1e-10	16	16.0	16
3678	MROH1	MROH1	NA	NA	NA	7.74557782073e-07	0.5	1e-10	1e-10	14	14.0	14
3679	IER3IP1	IER3IP1	-1.15220654019	-0.196625408747	0.249236210795	0.00325621633244	0.5	1e-10	1e-10	13	13.0	15
3680	RSBN1	RSBN1	NA	NA	NA	2.67959288024e-08	0.5	1e-10	1e-10	3	3.0	3
3681	GHITM	GHITM	1.15216031832	0.14221104493	0.249255200526	0.00600334349403	0.5	1e-10	1e-10	38	38.0	39
3682	CCDC77	CCDC77	-1.15127792545	-0.131609043486	0.249617915592	0.00733434683491	0.5	1e-10	1e-10	69	72.0	72
3683	TGDS	TGDS	-1.15097451561	-0.500114837079	0.249742719945	0.000538463247414	0.5	1e-10	1e-10	19	19.0	20
3684	EAPP	EAPP	1.15033664627	2.3175763847	0.250005242759	2.51734392986e-05	0.5	1e-10	1e-10	22	22.0	22
3685	C10orf88	C10orf88	NA	NA	NA	0.000145824834773	0.5	1e-10	1e-10	19	19.0	19
3686	UNC93B1	UNC93B1	1.150101803	0.210062963581	0.250101943869	0.0026680111205	0.5	1e-10	1e-10	45	46.0	48
3687	CTDNEP1	CTDNEP1	-1.14993099745	-0.0296515721618	0.250172292657	0.143210204946	0.5	1e-10	1e-10	15	15.0	15
3688	FOXD1	FOXD1	NA	NA	NA	2.59536208667e-07	0.5	1e-10	1e-10	1	1.0	1
3689	TSSK6	TSSK6	1.14977994131	1.01343926146	0.250234518872	0.00011854497906	0.5	1e-10	1e-10	27	30.0	30
3690	S1PR1	S1PR1	-1.14870205992	-0.0927788714756	0.250678856165	0.0160345434273	0.5	1e-10	1e-10	34	35.0	36
3691	PEX6	PEX6	1.14831794658	0.00784171659759	0.250837333045	1.9896766333	0.5	1e-10	1e-10	51	51.0	51
3692	DLG5	DLG5	1.14785375747	0.0216706929123	0.25102894076	0.258516153414	0.5	1e-10	1e-10	61	61.0	62
3693	CCNG1	CCNG1	NA	NA	NA	0.000289731754499	0.5	1e-10	1e-10	3	3.0	3
3694	NKIRAS2	NKIRAS2	-1.1475170969	-2.06988265121	0.251167971202	3.71808297397e-05	0.5	1e-10	1e-10	5	5.0	5
3695	VPS37D	VPS37D	NA	NA	NA	4.78903096743e-06	0.5	1e-10	1e-10	3	3.0	3
3696	TMEM243	TMEM243	NA	NA	NA	6.64035126866e-09	0.5	1e-10	1e-10	1	1.0	1
3697	TMCC3	TMCC3	1.14717874775	3.64445917308	0.251307753106	9.81405254572e-06	0.5	1e-10	1e-10	14	14.0	14
3698	DCTPP1	DCTPP1	NA	NA	NA	6.58303365353e-05	0.5	1e-10	1e-10	7	7.0	8
3699	ALDH1A1	ALDH1A1	NA	NA	NA	0.00262783033961	0.5	1e-10	1e-10	18	18.0	18
3700	LEPREL4	LEPREL4	NA	NA	NA	3.18782209618e-05	0.5	1e-10	1e-10	1	1.0	1
3701	CXXC1	CXXC1	1.14660049011	1.28925725628	0.25154677383	7.26671164276e-05	0.5	1e-10	1e-10	20	20.0	20
3702	KDM4A	KDM4A	-1.14614383603	-1.30875550652	0.251735642187	6.99642888466e-05	0.5	1e-10	1e-10	9	9.0	9
3703	DDB1	DDB1	1.14579882158	0.0486289723821	0.251878402891	0.0595994315321	0.5	1e-10	1e-10	89	91.0	94
3704	CC2D1A	CC2D1A	-1.14576102882	-1.09474843181	0.251894044278	0.000100159658064	0.5	1e-10	1e-10	44	46.0	47
3705	CCDC153	CCDC153	-1.14571714633	-1.58678278734	0.251912206886	5.20263245891e-05	0.5	1e-10	1e-10	40	40.0	40
3706	CLDN20	CLDN20	1.14517508152	5.72998678176	0.252136638448	3.96546644264e-06	0.5	1e-10	1e-10	32	32.0	32
3707	RFPL3S	RFPL3S	1.1451267321	5.4410557096	0.252156663371	3.92514897473e-06	0.5	1e-10	1e-10	4	4.0	4
3708	ADCY6	ADCY6	-1.14509723832	-0.591495635618	0.25216887938	0.000387429459716	0.5	1e-10	1e-10	25	25.0	25
3709	SPATA17	SPATA17	1.14502215385	5075.61387998	0.252199980425	5.08580795035e-12	0.5	1e-10	1e-10	1	1.0	1
3710	SPATA17	SPATA17	NA	NA	NA	5.08580795035e-12	0.5	1e-10	1e-10	1	1.0	1
3711	ZNF579	ZNF579	-1.14501270413	-0.432991373431	0.252203894824	0.000751138378063	0.5	1e-10	1e-10	7	7.0	7
3712	C17orf62	C17orf62	1.14499775853	0.256862375816	0.252210085888	0.00201081893194	0.5	1e-10	1e-10	25	25.0	25
3713	MALT1	MALT1	-1.14490686176	-0.0465014470829	0.252247741246	0.0707323186726	0.5	1e-10	1e-10	363	366.0	374
3714	FIBIN	FIBIN	NA	NA	NA	6.07119886241e-06	0.5	1e-10	1e-10	1	1.0	1
3715	C6orf89	C6orf89	-1.14427511284	-0.258613682071	0.252509561033	0.00194187271879	0.5	1e-10	1e-10	40	40.0	41
3716	BCKDHA	BCKDHA	1.14419923766	0.0800987737379	0.252541019205	0.0204330258986	0.5	1e-10	1e-10	9	9.0	9
3717	EIF4H	EIF4H	-1.14412444803	-0.0576344706805	0.252572029984	0.04488528302	0.5	1e-10	1e-10	55	56.0	56
3718	TULP1	TULP1	NA	NA	NA	1.1222636887e-06	0.5	1e-10	1e-10	16	16.0	16
3719	DPAGT1	DPAGT1	NA	NA	NA	5.02025140374e-05	0.5	1e-10	1e-10	15	15.0	15
3720	FAM53C	FAM53C	1.14393328855	0.260400762468	0.252651304415	0.00195952494681	0.5	1e-10	1e-10	44	45.0	46
3721	PHYHD1	PHYHD1	NA	NA	NA	0.0648699536018	0.5	1e-10	1e-10	26	27.0	27
3722	SLC16A7	SLC16A7	-1.14355515235	-0.671034595959	0.252808169745	0.000268130755753	0.5	1e-10	1e-10	55	55.0	55
3723	ZNF195	ZNF195	-1.14349870011	-0.14204312641	0.252831594113	0.00603828151427	0.5	1e-10	1e-10	42	42.0	42
3724	PECR	PECR	1.14334908026	0.540423488831	0.25289368488	0.000459362109814	0.5	1e-10	1e-10	37	39.0	39
3725	PECR	PECR	NA	NA	NA	0.000459362109814	0.5	1e-10	1e-10	37	39.0	39
3726	SRPK1	SRPK1	-1.14324200241	-0.150198552097	0.252938127655	0.00583045605948	0.5	1e-10	1e-10	78	78.0	78
3727	NBPF4	NBPF4	-1.1425710305	-10.9819663925	0.253216739137	1.46953560138e-06	0.5	1e-10	1e-10	9	9.0	9
3728	LPCAT2	LPCAT2	-1.14226679919	-1.09340413065	0.253343137237	0.000104486625351	0.5	1e-10	1e-10	20	21.0	21
3729	LPCAT2	LPCAT2	NA	NA	NA	0.000104486625351	0.5	1e-10	1e-10	20	21.0	21
3730	ZNF250	ZNF250	1.14196308646	9.19517410747	0.253469363708	1.63021642544e-06	0.5	1e-10	1e-10	16	16.0	16
3731	GOLGA8R	GOLGA8R	1.14191503275	0.455732475233	0.253489339386	0.000655001504535	0.5	1e-10	1e-10	79	80.0	84
3732	GOLGA8R	GOLGA8R	NA	NA	NA	0.000655001504535	0.5	1e-10	1e-10	79	80.0	84
3733	FAM83H	FAM83H	-1.14141564349	-0.584333708078	0.253696997836	0.000374946783072	0.5	1e-10	1e-10	11	11.0	11
3734	MRPL20	MRPL20	1.14139539761	0.0781819290734	0.253705419072	0.0211317171219	0.5	1e-10	1e-10	11	11.0	11
3735	MRPL20	MRPL20	NA	NA	NA	0.0211317171219	0.5	1e-10	1e-10	11	11.0	11
3736	FZD4	FZD4	NA	NA	NA	4.73451593154e-05	0.5	1e-10	1e-10	2	2.0	2
3737	C1orf86	C1orf86	-1.14128941696	-0.095484242328	0.253749504706	0.0154014064553	0.5	1e-10	1e-10	52	55.0	57
3738	GAS2L1	GAS2L1	1.14121377201	0.294839068333	0.253780974612	0.0015922371256	0.5	1e-10	1e-10	9	9.0	9
3739	HSF1	HSF1	NA	NA	NA	3.11159921425e-09	0.5	1e-10	1e-10	1	1.0	1
3740	DERL1	DERL1	1.14115413236	0.0953611164124	0.253805787887	0.0127902558154	0.5	1e-10	1e-10	20	20.0	20
3741	NPTX2	NPTX2	1.14105011454	0.015058767135	0.253849068891	0.534269033362	0.5	1e-10	1e-10	25	26.0	26
3742	RNF144A	RNF144A	1.14080706675	0.0443979328177	0.253950219212	0.0620156590743	0.5	1e-10	1e-10	67	69.0	69
3743	RNF144A	RNF144A	NA	NA	NA	0.0620156590743	0.5	1e-10	1e-10	67	69.0	69
3744	RPS27	RPS27	-1.14068746567	-0.249221630231	0.254000004442	0.0017851462475	0.5	1e-10	1e-10	1	1.0	1
3745	ANAPC13	ANAPC13	1.14053249095	0.00414358357215	0.25406452443	7.47806643562	0.5	1e-10	1e-10	159	159.0	160
3746	TOR1B	TOR1B	NA	NA	NA	0.0111808066185	0.5	1e-10	1e-10	49	50.0	50
3747	RARB	RARB	NA	NA	NA	1.62230185462e-06	0.5	1e-10	1e-10	2	2.0	2
3748	DCAF12	DCAF12	NA	NA	NA	8.23367264871e-05	0.5	1e-10	1e-10	11	11.0	11
3749	CTDSP1	CTDSP1	NA	NA	NA	2.25529810003e-06	0.5	1e-10	1e-10	3	3.0	3
3750	SFPQ	SFPQ	NA	NA	NA	0.000176585711821	0.5	1e-10	1e-10	3	3.0	3
3751	PEX14	PEX14	-1.13791455754	-1.4217840729	0.255156161911	6.52017360982e-05	0.5	1e-10	1e-10	3	3.0	3
3752	MET	MET	NA	NA	NA	0.00341928928215	0.5	1e-10	1e-10	27	27.0	27
3753	KLHL21	KLHL21	NA	NA	NA	9.96605728694e-08	0.5	1e-10	1e-10	1	1.0	1
3754	MND1	MND1	1.13749960909	0.321120886046	0.255329487917	0.00132179677393	0.5	1e-10	1e-10	76	79.0	81
3755	ZMAT2	ZMAT2	1.13737149786	0.135311048752	0.255383017136	0.00679535790939	0.5	1e-10	1e-10	9	9.0	10
3756	C10orf2	C10orf2	NA	NA	NA	3.08872774836e-07	0.5	1e-10	1e-10	1	1.0	1
3757	MAFF	MAFF	NA	NA	NA	3.76852704649e-05	0.5	1e-10	1e-10	4	4.0	4
3758	HEPHL1	HEPHL1	NA	NA	NA	9.97029371178e-09	0.5	1e-10	1e-10	1	1.0	1
3759	PNMAL2	PNMAL2	-1.13677166435	-1.50090793196	0.255633751708	5.61835884807e-05	0.5	1e-10	1e-10	12	12.0	12
3760	GGPS1	GGPS1	-1.13642756872	-0.523158209494	0.255777663266	0.000485587828006	0.5	1e-10	1e-10	63	64.0	64
3761	DOHH	DOHH	1.13589127162	1.0917411862	0.256002071716	0.000138221249134	0.5	1e-10	1e-10	3	3.0	3
3762	DNAJB4	DNAJB4	-1.13572908404	-0.229163259061	0.256069964507	0.00249329069691	0.5	1e-10	1e-10	13	13.0	13
3763	UCHL5	UCHL5	NA	NA	NA	3.85993975811e-05	0.5	1e-10	1e-10	9	9.0	9
3764	MYO16	MYO16	1.1349850045	2.6825027389	0.256381601421	1.93718316571e-05	0.5	1e-10	1e-10	8	8.0	8
3765	TNRC6C	TNRC6C	NA	NA	NA	7.55323245676e-07	0.5	1e-10	1e-10	3	3.0	3
3766	GLIS2	GLIS2	NA	NA	NA	7.08802813636e-06	0.5	1e-10	1e-10	2	2.0	2
3767	TPST2	TPST2	NA	NA	NA	2.16470041582e-07	0.5	1e-10	1e-10	1	1.0	1
3768	ADAMTS5	ADAMTS5	1.13369511226	0.0891419379788	0.2569224606	0.0157517732369	0.5	1e-10	1e-10	30	30.0	30
3769	TNK2	TNK2	1.13307854665	2.3807045447	0.25718126965	2.29209959318e-05	0.5	1e-10	1e-10	7	7.0	7
3770	MYO1D	MYO1D	1.13302939172	0.0644148723867	0.257201910665	0.0280457362476	0.5	1e-10	1e-10	13	13.0	13
3771	SUMO4	SUMO4	NA	NA	NA	4.70981669348e-10	0.5	1e-10	1e-10	1	1.0	1
3772	IGFBP4	IGFBP4	1.13276605881	0.00243124366773	0.257312508341	24.462208511	0.5	1e-10	1e-10	29	30.0	32
3773	CINP	CINP	-1.13257727597	-0.0964271852503	0.257391815903	0.0130513621226	0.5	1e-10	1e-10	35	35.0	36
3774	C1orf100	C1orf100	1.13247065076	12.2362864577	0.257436616585	9.02443948005e-07	0.5	1e-10	1e-10	16	16.0	16
3775	DCN	DCN	-1.13239953285	-0.0191252667773	0.25746650118	0.430208932047	0.5	1e-10	1e-10	10	10.0	10
3776	NME9	NME9	NA	NA	NA	1.57190237606e-09	0.5	1e-10	1e-10	2	2.0	2
3777	TEX14	TEX14	1.1318980214	0.17198765117	0.257677310636	0.00396046335629	0.5	1e-10	1e-10	33	33.0	33
3778	CCDC82	CCDC82	-1.13129698624	-0.0128787733737	0.257930112398	0.880399693086	0.5	1e-10	1e-10	75	76.0	77
3779	OAF	OAF	1.13116457778	0.0160956943162	0.257985827912	0.498037400658	0.5	1e-10	1e-10	17	18.0	18
3780	ZNF548	ZNF548	1.1310575776	0.163785609397	0.258030858095	0.00443452248166	0.5	1e-10	1e-10	28	29.0	29
3781	SERPINB7	SERPINB7	NA	NA	NA	0.000423524305053	0.5	1e-10	1e-10	3	3.0	3
3782	ZSWIM5	ZSWIM5	1.13053218893	24.0591754717	0.258252042869	2.03460730959e-07	0.5	1e-10	1e-10	2	2.0	3
3783	ZSWIM5	ZSWIM5	NA	NA	NA	2.03460730959e-07	0.5	1e-10	1e-10	2	2.0	3
3784	RIPK1	RIPK1	1.13042501048	0.260102788593	0.258297180348	0.0014841362072	0.5	1e-10	1e-10	68	68.0	69
3785	ZNF720	ZNF720	-1.13003300458	-2.46683406457	0.258462317564	2.07614416604e-05	0.5	1e-10	1e-10	62	62.0	65
3786	ERICH1	ERICH1	-1.1296582662	-1.98822304435	0.258620249032	3.20617509164e-05	0.5	1e-10	1e-10	36	36.0	36
3787	LRP11	LRP11	1.12964835749	0.0840404483803	0.258624425911	0.0175814326626	0.5	1e-10	1e-10	23	23.0	23
3788	CENPO	CENPO	1.12957880321	0.271404114221	0.258653746874	0.0015545759435	0.5	1e-10	1e-10	76	76.0	78
3789	CEP57	CEP57	1.12955113014	0.259049822816	0.258665413239	0.00203682171926	0.5	1e-10	1e-10	88	88.0	89
3790	C5orf28	C5orf28	1.12945206486	0.717533070803	0.258707179997	0.000250141774264	0.5	1e-10	1e-10	13	14.0	14
3791	C1orf115	C1orf115	NA	NA	NA	0.000315678347617	0.5	1e-10	1e-10	2	2.0	2
3792	OXTR	OXTR	1.12871473117	0.936894147331	0.259018192946	0.000138409077632	0.5	1e-10	1e-10	5	5.0	5
3793	MEF2A	MEF2A	1.12859923874	3.35693466677	0.259066931983	1.20767089231e-05	0.5	1e-10	1e-10	12	12.0	13
3794	FAM188B	FAM188B	-1.1285807551	-0.966220853477	0.259074732867	0.000158996486102	0.5	1e-10	1e-10	17	17.0	18
3795	KLHDC1	KLHDC1	1.12856404832	4.22337686162	0.25908178398	6.81738277734e-06	0.5	1e-10	1e-10	19	19.0	20
3796	CHML	CHML	1.12785518502	0.151850228447	0.259381082926	0.00609876325774	0.5	1e-10	1e-10	37	37.0	37
3797	FAM78A	FAM78A	NA	NA	NA	6.69304846885e-07	0.5	1e-10	1e-10	3	3.0	3
3798	TADA2B	TADA2B	NA	NA	NA	2.16685123064e-07	0.5	1e-10	1e-10	4	4.0	4
3799	MTHFR	MTHFR	1.12720954196	0.0989253868412	0.259653897088	0.012078405993	0.5	1e-10	1e-10	37	38.0	38
3800	TEX30	TEX30	1.12700715857	0.259245704374	0.259739454355	0.00222308011744	0.5	1e-10	1e-10	81	83.0	84
3801	C19orf48	C19orf48	1.12669787878	0.029427665035	0.259870239604	0.178995154243	0.5	1e-10	1e-10	201	210.0	214
3802	FAM117B	FAM117B	1.12662350269	0.936770534493	0.259901697847	0.000143424796602	0.5	1e-10	1e-10	23	23.0	23
3803	CCDC43	CCDC43	NA	NA	NA	1.87819250261e-07	0.5	1e-10	1e-10	1	1.0	1
3804	SAP30BP	SAP30BP	NA	NA	NA	3.48260331216e-11	0.5	1e-10	1e-10	1	1.0	1
3805	COX7C	COX7C	NA	NA	NA	5.41092344152e-05	0.5	1e-10	1e-10	3	3.0	3
3806	KIAA1430	KIAA1430	1.12577702962	0.0818722255996	0.260259909323	0.0181435822531	0.5	1e-10	1e-10	90	91.0	91
3807	COBLL1	COBLL1	-1.12574073576	-0.397249479504	0.260275275837	0.000749904441609	0.5	1e-10	1e-10	45	45.0	45
3808	PCDHB7	PCDHB7	-1.12557870305	-1.44907750964	0.260343886773	5.88034540957e-05	0.5	1e-10	1e-10	38	38.0	38
3809	INPP5B	INPP5B	1.1253974864	0.226569049	0.260420635761	0.00237787367092	0.5	1e-10	1e-10	67	67.0	69
3810	H2AFY	H2AFY	1.12528964418	2.48589011707	0.260466316597	2.25073597861e-05	0.5	1e-10	1e-10	6	6.0	8
3811	TIMM10	TIMM10	-1.12503604427	-0.00486549009524	0.260573760705	4.88650641636	0.5	1e-10	1e-10	84	84.0	84
3812	ASF1A	ASF1A	NA	NA	NA	3.46326571636e-10	0.5	1e-10	1e-10	1	1.0	1
3813	ADI1	ADI1	1.12493429226	0.195893822241	0.260616879174	0.00298065266659	0.5	1e-10	1e-10	38	38.0	39
3814	ADI1	ADI1	NA	NA	NA	0.00298065266659	0.5	1e-10	1e-10	38	38.0	39
3815	CLDN7	CLDN7	-1.12412403075	-0.0683133520882	0.260960412037	0.0261330076084	0.5	1e-10	1e-10	54	54.0	54
3816	MRPL38	MRPL38	NA	NA	NA	0.000111539330865	0.5	1e-10	1e-10	16	16.0	16
3817	ZNF724P	ZNF724P	1.12337375877	153.780805017	0.261278789814	5.89080228422e-09	0.5	1e-10	1e-10	3	3.0	3
3818	DPYSL4	DPYSL4	1.12331514851	0.0166204450626	0.261303672369	0.550267518179	0.5	1e-10	1e-10	142	147.0	156
3819	TRAP1	TRAP1	-1.12326862106	-0.0297265260203	0.261323426423	0.138786355762	0.5	1e-10	1e-10	39	41.0	41
3820	C12orf71	C12orf71	-1.12325099957	-1.38083329623	0.261330908211	6.70366733932e-05	0.5	1e-10	1e-10	66	66.0	68
3821	PTPN11	PTPN11	-1.12304918258	-0.237387405615	0.261416606842	0.00214592574661	0.5	1e-10	1e-10	25	26.0	26
3822	PPP5C	PPP5C	1.12300884427	0.060559333547	0.261433738245	0.0327068782868	0.5	1e-10	1e-10	65	65.0	66
3823	TWIST1	TWIST1	-1.12293121756	-0.0291735290616	0.261466707958	0.13127054908	0.5	1e-10	1e-10	14	14.0	14
3824	FAM86A	FAM86A	NA	NA	NA	6.73954946201e-05	0.5	1e-10	1e-10	10	10.0	10
3825	NUDCD1	NUDCD1	NA	NA	NA	1.86913355771e-07	0.5	1e-10	1e-10	3	3.0	3
3826	DHX15	DHX15	NA	NA	NA	2.01351750527e-05	0.5	1e-10	1e-10	9	9.0	9
3827	PLAC9	PLAC9	-1.12085548512	-0.00998317454632	0.262349381753	1.25837860025	0.5	1e-10	1e-10	44	44.0	44
3828	PTEN	PTEN	NA	NA	NA	5.64304867026e-07	0.5	1e-10	1e-10	3	3.0	3
3829	NOXRED1	NOXRED1	-1.12063803013	-2.02991291315	0.262441970156	2.62906862121e-05	0.5	1e-10	1e-10	18	18.0	18
3830	PINLYP	PINLYP	1.12062216689	0.0487358428096	0.262448725319	0.0520131683728	0.5	1e-10	1e-10	76	77.0	78
3831	DCDC2	DCDC2	1.12057587063	7.76503807831	0.262468440691	2.05954338225e-06	0.5	1e-10	1e-10	29	29.0	29
3832	RAB20	RAB20	-1.12037422237	-0.823803394336	0.262554325022	0.000174999450093	0.5	1e-10	1e-10	6	6.0	6
3833	SPG11	SPG11	NA	NA	NA	1.71795915486e-07	0.5	1e-10	1e-10	2	2.0	2
3834	SPG11	SPG11	NA	NA	NA	1.71795915486e-07	0.5	1e-10	1e-10	2	2.0	2
3835	C1orf109	C1orf109	1.12004674431	0.16510271057	0.262693843064	0.00473316684745	0.5	1e-10	1e-10	66	66.0	68
3836	DBN1	DBN1	1.12000117888	0.0541981593958	0.262713259721	0.0465474254637	0.5	1e-10	1e-10	16	16.0	18
3837	NEK7	NEK7	NA	NA	NA	0.00173546474011	0.5	1e-10	1e-10	29	29.0	30
3838	NEK7	NEK7	NA	NA	NA	0.00173546474011	0.5	1e-10	1e-10	29	29.0	30
3839	TPP2	TPP2	1.11992146801	0.333431684257	0.262747229044	0.00114802731488	0.5	1e-10	1e-10	62	63.0	63
3840	SRP9	SRP9	NA	NA	NA	1.63707450738e-07	0.5	1e-10	1e-10	7	7.0	7
3841	PCDHA7	PCDHA7	1.11962007526	1.84527345931	0.262875697011	3.91736080682e-05	0.5	1e-10	1e-10	22	22.0	22
3842	C6orf164	C6orf164	1.11919278054	0.313865787507	0.263057904715	0.00119503921829	0.5	1e-10	1e-10	64	64.0	66
3843	UBE2E2	UBE2E2	1.11909435742	0.330384914085	0.263099886809	0.00117914487658	0.5	1e-10	1e-10	45	45.0	46
3844	SLC35F6	SLC35F6	NA	NA	NA	0.000437377236361	0.5	1e-10	1e-10	14	14.0	14
3845	SECTM1	SECTM1	1.11861302624	0.0524341027588	0.263305263829	0.0500133861626	0.5	1e-10	1e-10	28	31.0	32
3846	NMT2	NMT2	1.11814566673	0.070320504711	0.263504785185	0.0251469332547	0.5	1e-10	1e-10	25	25.0	25
3847	PNPO	PNPO	1.11795439477	0.0944208650828	0.26358647154	0.0132439405891	0.5	1e-10	1e-10	84	85.0	85
3848	C12orf79	C12orf79	1.11792266369	29.2903922102	0.263600024596	1.33125705096e-07	0.5	1e-10	1e-10	1	1.0	1
3849	MCM4	MCM4	-1.11778421623	-0.0402163497476	0.263659164235	0.0761337191303	0.5	1e-10	1e-10	24	24.0	24
3850	ARHGAP32	ARHGAP32	-1.11753554151	-1.21122450057	0.263765411868	8.35917463846e-05	0.5	1e-10	1e-10	21	21.0	21
3851	MT1X	MT1X	NA	NA	NA	0.149818578817	0.5	1e-10	1e-10	22	22.0	22
3852	OTUD4	OTUD4	NA	NA	NA	9.54903938039e-08	0.5	1e-10	1e-10	1	1.0	1
3853	MTUS2	MTUS2	1.11692546793	25.9231767104	0.264026194239	1.96794031688e-07	0.5	1e-10	1e-10	7	7.0	7
3854	ITSN2	ITSN2	1.1169200325	0.391282718426	0.264028518467	0.000846842697906	0.5	1e-10	1e-10	28	28.0	28
3855	CENPK	CENPK	1.11686582501	0.0594653529721	0.264051698771	0.0336383110015	0.5	1e-10	1e-10	44	44.0	44
3856	DNAJB14	DNAJB14	-1.11677215247	-0.28407593627	0.264091758492	0.0014961309247	0.5	1e-10	1e-10	27	27.0	27
3857	SDCBP2	SDCBP2	1.11674104554	3.36685313357	0.264105062516	1.01813473617e-05	0.5	1e-10	1e-10	5	6.0	6
3858	ZBTB45	ZBTB45	NA	NA	NA	3.0783016166e-07	0.5	1e-10	1e-10	9	9.0	9
3859	MIER1	MIER1	-1.11646426429	-0.238040233731	0.264223458568	0.00207232964821	0.5	1e-10	1e-10	39	39.0	39
3860	NUDT3	NUDT3	-1.11632697808	-0.86818568348	0.264282197747	0.000165724204045	0.5	1e-10	1e-10	17	17.0	17
3861	RALGAPB	RALGAPB	-1.11626602031	-1.85352716308	0.264308281982	3.01395797786e-05	0.5	1e-10	1e-10	17	17.0	18
3862	PAM16	PAM16	-1.115798723	-0.252611432449	0.264508300549	0.00265597762196	0.5	1e-10	1e-10	32	32.0	32
3863	CITED4	CITED4	1.11569669297	1.901899593	0.264551986626	3.51557007862e-05	0.5	1e-10	1e-10	15	15.0	15
3864	SIK2	SIK2	NA	NA	NA	4.83382687305e-06	0.5	1e-10	1e-10	2	2.0	2
3865	CNIH3	CNIH3	NA	NA	NA	8.3032888509e-06	0.5	1e-10	1e-10	2	2.0	2
3866	ANKLE2	ANKLE2	-1.11548490344	-0.0295795656709	0.264642684165	0.133189140691	0.5	1e-10	1e-10	26	26.0	26
3867	MTPN	MTPN	1.1152183295	0.0789898504391	0.264756873247	0.0224936577941	0.5	1e-10	1e-10	30	30.0	31
3868	VPS4B	VPS4B	1.11519246262	0.138172322916	0.264767955338	0.00680106411039	0.5	1e-10	1e-10	54	56.0	57
3869	STAT2	STAT2	NA	NA	NA	0.000822493107695	0.5	1e-10	1e-10	4	5.0	5
3870	ZNF768	ZNF768	NA	NA	NA	1.05471676569e-05	0.5	1e-10	1e-10	6	6.0	6
3871	C14orf132	C14orf132	-1.11505300799	-0.286794364153	0.264827707093	0.00124823483407	0.5	1e-10	1e-10	7	7.0	7
3872	ARHGAP22	ARHGAP22	-1.11443874234	-0.0562081270185	0.265091010489	0.0362387549814	0.5	1e-10	1e-10	121	122.0	122
3873	DNAH10	DNAH10	1.1144201469	0.185099495759	0.265098984187	0.00362094929435	0.5	1e-10	1e-10	219	222.0	233
3874	CD109	CD109	1.11438454998	0.0443048521609	0.265114248562	0.06011465343	0.5	1e-10	1e-10	20	20.0	22
3875	ZNF526	ZNF526	NA	NA	NA	4.07211077346e-07	0.5	1e-10	1e-10	5	5.0	5
3876	ITPRIPL2	ITPRIPL2	NA	NA	NA	3.13863570956e-05	0.5	1e-10	1e-10	1	1.0	1
3877	DSC2	DSC2	-1.11402045976	-0.297381375198	0.265270409437	0.00152864458129	0.5	1e-10	1e-10	398	400.0	415
3878	SF3B3	SF3B3	-1.11339067446	-0.30579611475	0.265540678385	0.00125362050469	0.5	1e-10	1e-10	46	47.0	49
3879	IFT122	IFT122	-1.11315998583	-0.166485962576	0.265639724598	0.00507337735615	0.5	1e-10	1e-10	27	29.0	30
3880	GLI2	GLI2	NA	NA	NA	4.25081105327e-07	0.5	1e-10	1e-10	1	1.0	1
3881	GLI2	GLI2	NA	NA	NA	4.25081105327e-07	0.5	1e-10	1e-10	1	1.0	1
3882	SHPRH	SHPRH	NA	NA	NA	3.20713628428e-07	0.5	1e-10	1e-10	5	5.0	5
3883	EFEMP2	EFEMP2	1.11227641612	0.0128037180642	0.266019320761	0.755939009523	0.5	1e-10	1e-10	27	27.0	27
3884	C1orf174	C1orf174	-1.11221728234	-0.069890885258	0.266044738932	0.0252478860025	0.5	1e-10	1e-10	19	19.0	19
3885	C1orf174	C1orf174	NA	NA	NA	0.0252478860025	0.5	1e-10	1e-10	19	19.0	19
3886	C5orf66	C5orf66	1.11185610294	588.41755256	0.266200025251	3.5708400717e-10	0.5	1e-10	1e-10	1	1.0	2
3887	VOPP1	VOPP1	NA	NA	NA	0.00070862301343	0.5	1e-10	1e-10	12	12.0	12
3888	TXNRD2	TXNRD2	1.11131535386	0.0716813920788	0.266432632779	0.0283044906211	0.5	1e-10	1e-10	112	119.0	121
3889	TTC40	TTC40	-1.11122001025	-16.8376483405	0.266473660094	4.36927774242e-07	0.5	1e-10	1e-10	7	7.0	7
3890	EXOSC3	EXOSC3	-1.11108359066	-0.247429424516	0.266532370375	0.00199067752252	0.5	1e-10	1e-10	35	35.0	35
3891	MLST8	MLST8	1.11102369135	0.0625268218094	0.266558151779	0.0332020018968	0.5	1e-10	1e-10	54	54.0	56
3892	CHMP3	CHMP3	-1.11099115053	-0.0354211932046	0.266572158472	0.091312860608	0.5	1e-10	1e-10	73	73.0	77
3893	TMEM106B	TMEM106B	NA	NA	NA	1.13305311775e-06	0.5	1e-10	1e-10	4	4.0	4
3894	IRAK2	IRAK2	1.11023116974	1.06870911053	0.26689942445	0.000109609159234	0.5	1e-10	1e-10	44	44.0	44
3895	FBXW4	FBXW4	NA	NA	NA	1.20950842748e-09	0.5	1e-10	1e-10	1	1.0	1
3896	C10orf55	C10orf55	NA	NA	NA	4.17835291993e-06	0.5	1e-10	1e-10	5	6.0	7
3897	VILL	VILL	1.10970495453	0.568670215273	0.267126187212	0.000322389872551	0.5	1e-10	1e-10	55	55.0	55
3898	PMF1	PMF1	NA	NA	NA	9.32959706946e-08	0.5	1e-10	1e-10	3	3.0	3
3899	PMF1	PMF1	NA	NA	NA	9.32959706946e-08	0.5	1e-10	1e-10	3	3.0	3
3900	CHSY3	CHSY3	-1.10906425524	-0.559960692712	0.267402463601	0.000359136630132	0.5	1e-10	1e-10	17	17.0	17
3901	POLR3B	POLR3B	-1.10866950729	-2.01121229438	0.267572780913	2.8292074784e-05	0.5	1e-10	1e-10	19	19.0	19
3902	AP3M1	AP3M1	-1.10846309424	-0.816158371317	0.267661869236	0.000166264992054	0.5	1e-10	1e-10	35	35.0	36
3903	HOXD8	HOXD8	NA	NA	NA	0.000179930702844	0.5	1e-10	1e-10	21	21.0	21
3904	HOXD8	HOXD8	NA	NA	NA	0.000179930702844	0.5	1e-10	1e-10	21	21.0	21
3905	C9orf85	C9orf85	NA	NA	NA	1.30992797647e-07	0.5	1e-10	1e-10	3	3.0	3
3906	BCL2	BCL2	1.10732038977	0.484465746823	0.268155431826	0.000513124947413	0.5	1e-10	1e-10	123	127.0	129
3907	DKK3	DKK3	1.10701595807	0.0114508978582	0.26828702889	0.986559962545	0.5	1e-10	1e-10	124	128.0	128
3908	PHPT1	PHPT1	1.10674971769	6.2246588473	0.268402153308	3.84612595932e-06	0.5	1e-10	1e-10	2	2.0	2
3909	PGF	PGF	NA	NA	NA	8.6520237799e-05	0.5	1e-10	1e-10	4	4.0	4
3910	MRVI1	MRVI1	-1.10652351379	-15.8241601179	0.268499992295	4.3499603064e-07	0.5	1e-10	1e-10	1	1.0	1
3911	DCSTAMP	DCSTAMP	-1.10643007625	-0.787855589649	0.268540413579	0.000199720279938	0.5	1e-10	1e-10	155	155.0	160
3912	KRI1	KRI1	-1.10628817249	-0.0360822725126	0.268601809442	0.0916853348327	0.5	1e-10	1e-10	44	44.0	44
3913	NAAA	NAAA	-1.10617069555	-0.0189833311518	0.268652644129	0.333019569597	0.5	1e-10	1e-10	116	117.0	117
3914	MAZ	MAZ	1.10567339831	0.408907235726	0.26886790804	0.000712783158411	0.5	1e-10	1e-10	27	27.0	29
3915	TFG	TFG	-1.10531713303	-0.190780229291	0.269022196564	0.00317706120471	0.5	1e-10	1e-10	41	41.0	41
3916	GNA12	GNA12	-1.10524472651	-0.0361765223694	0.269053561231	0.0912111340368	0.5	1e-10	1e-10	132	132.0	134
3917	JMJD8	JMJD8	-1.10438841061	-0.0578843760525	0.269424685952	0.0408531816384	0.5	1e-10	1e-10	12	17.0	18
3918	DSP	DSP	1.10432996446	0.284693449514	0.269450029136	0.00162886403578	0.5	1e-10	1e-10	4	4.0	4
3919	ZNF407	ZNF407	-1.10426406842	-4.74220921998	0.269478604677	7.47929387567e-06	0.5	1e-10	1e-10	24	25.0	26
3920	ARHGAP40	ARHGAP40	1.10422204538	0.797551136735	0.269496828875	0.000208111418648	0.5	1e-10	1e-10	70	70.0	70
3921	DHX8	DHX8	NA	NA	NA	9.15341010297e-05	0.5	1e-10	1e-10	43	43.0	43
3922	SDSL	SDSL	NA	NA	NA	7.04144103571e-05	0.5	1e-10	1e-10	15	15.0	15
3923	ARHGAP29	ARHGAP29	-1.10345530422	-0.695745897558	0.269829491225	0.000259192276287	0.5	1e-10	1e-10	18	18.0	18
3924	C1orf51	C1orf51	1.10330034361	3.1183440596	0.269896757456	1.24129585546e-05	0.5	1e-10	1e-10	6	6.0	6
3925	C1orf51	C1orf51	NA	NA	NA	1.24129585546e-05	0.5	1e-10	1e-10	6	6.0	6
3926	C11orf48	C11orf48	-1.10288764802	-0.114882091749	0.270075958928	0.00961032943558	0.5	1e-10	1e-10	54	54.0	58
3927	G0S2	G0S2	-1.10288628535	-0.0141528497223	0.270076550762	0.687837660598	0.5	1e-10	1e-10	10	10.0	10
3928	ZNF286B	ZNF286B	1.10288473748	1.49241660431	0.270077223038	6.01245670223e-05	0.5	1e-10	1e-10	38	40.0	42
3929	CFL2	CFL2	NA	NA	NA	2.80110024591e-05	0.5	1e-10	1e-10	2	2.0	2
3930	TLCD1	TLCD1	NA	NA	NA	2.27074156546e-08	0.5	1e-10	1e-10	4	4.0	4
3931	SLC35D2	SLC35D2	NA	NA	NA	2.41966932876e-05	0.5	1e-10	1e-10	2	2.0	2
3932	CECR5	CECR5	-1.10195700903	-0.157857549218	0.270480362204	0.00488004712443	0.5	1e-10	1e-10	36	39.0	42
3933	MYCL	MYCL	1.10192734859	13.8294527157	0.270493257785	6.15781729535e-07	0.5	1e-10	1e-10	14	14.0	15
3934	IQUB	IQUB	-1.1013935971	-23.3243222888	0.270725390928	2.23110941964e-07	0.5	1e-10	1e-10	4	4.0	4
3935	CCSAP	CCSAP	NA	NA	NA	1.75304583488e-09	0.5	1e-10	1e-10	1	1.0	1
3936	RNF169	RNF169	-1.10108554083	-2.07908123176	0.270859429397	2.66752350322e-05	0.5	1e-10	1e-10	24	25.0	25
3937	ANXA8L2	ANXA8L2	-1.10097442068	-1.73555302009	0.270907790079	4.35200320313e-05	0.5	1e-10	1e-10	68	69.0	77
3938	SEC61B	SEC61B	1.10083899151	0.201071030225	0.270966738311	0.00289271212257	0.5	1e-10	1e-10	15	16.0	16
3939	SLC35E4	SLC35E4	-1.10009815253	-0.0416003107445	0.271289358718	0.0630009801186	0.5	1e-10	1e-10	60	61.0	63
3940	STK38	STK38	-1.10002531631	-0.125256545478	0.271321091621	0.00797775715181	0.5	1e-10	1e-10	42	42.0	42
3941	NETO1	NETO1	1.09988285716	1.9890915178	0.271383164828	3.00175591389e-05	0.5	1e-10	1e-10	2	2.0	2
3942	DNPH1	DNPH1	1.09969961917	0.0189599770698	0.271463020751	0.275315505059	0.5	1e-10	1e-10	88	91.0	91
3943	C6orf57	C6orf57	1.09966074484	0.0879854270273	0.271479964425	0.0157178495766	0.5	1e-10	1e-10	81	81.0	82
3944	KLHL8	KLHL8	1.09941523114	0.939679296112	0.271586990177	0.000138698707145	0.5	1e-10	1e-10	45	45.0	45
3945	FAM46A	FAM46A	-1.09915602207	-3.53637008173	0.271700017453	9.4519926909e-06	0.5	1e-10	1e-10	1	1.0	1
3946	TMOD4	TMOD4	NA	NA	NA	2.56199586374e-06	0.5	1e-10	1e-10	11	11.0	12
3947	PSMC4	PSMC4	-1.09822438895	-0.542963929314	0.272106518969	0.000415604368669	0.5	1e-10	1e-10	16	16.0	16
3948	ABRACL	ABRACL	1.09822402335	0.0606348215	0.272106678575	0.0328897974152	0.5	1e-10	1e-10	56	57.0	58
3949	FBXO34	FBXO34	-1.09755640393	-7.60575282466	0.272398238474	1.9928565454e-06	0.5	1e-10	1e-10	5	5.0	5
3950	PUS7L	PUS7L	-1.09750979911	-0.687863549882	0.272418599515	0.000248663683929	0.5	1e-10	1e-10	46	46.0	46
3951	IL18R1	IL18R1	1.09733448468	0.218784280745	0.272495201427	0.00249163298446	0.5	1e-10	1e-10	79	80.0	84
3952	PPP1R8	PPP1R8	NA	NA	NA	8.79214571855e-05	0.5	1e-10	1e-10	26	26.0	26
3953	BNC2	BNC2	NA	NA	NA	0.00023216874924	0.5	1e-10	1e-10	2	2.0	2
3954	SREBF2	SREBF2	NA	NA	NA	0.000737971890224	0.5	1e-10	1e-10	13	13.0	14
3955	BLM	BLM	1.09684430113	1.50982899287	0.27270946052	5.3144937149e-05	0.5	1e-10	1e-10	35	35.0	35
3956	BLM	BLM	NA	NA	NA	5.3144937149e-05	0.5	1e-10	1e-10	35	35.0	35
3957	IDH2	IDH2	-1.09684003702	-0.0370195163423	0.272711324865	0.0909729700442	0.5	1e-10	1e-10	34	34.0	34
3958	IDH2	IDH2	NA	NA	NA	0.0909729700442	0.5	1e-10	1e-10	34	34.0	34
3959	ZNF639	ZNF639	-1.09668312195	-0.206920447043	0.272779937065	0.0028709239855	0.5	1e-10	1e-10	11	11.0	11
3960	LRRC8E	LRRC8E	-1.09653016666	-2.97077709069	0.272846829192	1.35267321322e-05	0.5	1e-10	1e-10	43	43.0	43
3961	HIST1H2AC	HIST1H2AC	1.09640758287	0.107205201529	0.272900447011	0.0107199107377	0.5	1e-10	1e-10	11	12.0	12
3962	CELA3A	CELA3A	NA	NA	NA	0.00106606849632	0.5	1e-10	1e-10	6	6.0	7
3963	TMA7	TMA7	-1.09600858474	-0.0518456259467	0.27307501762	0.0444561031835	0.5	1e-10	1e-10	27	27.0	27
3964	ALG5	ALG5	1.0957348073	0.416601646498	0.273194845549	0.00065411153166	0.5	1e-10	1e-10	7	7.0	7
3965	HIBCH	HIBCH	1.09538558052	0.107256286359	0.273347748601	0.0104927723984	0.5	1e-10	1e-10	50	50.0	50
3966	CNOT2	CNOT2	-1.0952413993	-0.534533221019	0.273410892979	0.000425322955544	0.5	1e-10	1e-10	40	40.0	40
3967	PDLIM4	PDLIM4	-1.09474875372	-0.219284959204	0.273626723086	0.00242942496371	0.5	1e-10	1e-10	15	15.0	15
3968	SNX25	SNX25	1.09448780693	0.122715050984	0.273741092145	0.00748295408366	0.5	1e-10	1e-10	27	27.0	28
3969	SIGLEC15	SIGLEC15	1.09366123974	1.07065926647	0.274103579765	0.000107060399353	0.5	1e-10	1e-10	46	46.0	47
3970	EFHB	EFHB	1.09361034615	0.155084716818	0.274125909654	0.00455075625335	0.5	1e-10	1e-10	97	98.0	104
3971	MYO18A	MYO18A	-1.09348772937	-1.99488651691	0.274179713651	3.10931160225e-05	0.5	1e-10	1e-10	9	9.0	9
3972	PUS10	PUS10	-1.09297132295	-0.315825766701	0.274406390933	0.0012009102805	0.5	1e-10	1e-10	69	70.0	71
3973	PUS10	PUS10	NA	NA	NA	0.0012009102805	0.5	1e-10	1e-10	69	70.0	71
3974	NCK1	NCK1	1.09282178759	0.122004002435	0.274472053572	0.00746616113584	0.5	1e-10	1e-10	23	24.0	24
3975	OXLD1	OXLD1	1.09244195318	0.114964249056	0.27463889133	0.0093438893852	0.5	1e-10	1e-10	7	7.0	7
3976	CKAP2	CKAP2	1.09237633326	0.0227877511101	0.274667721116	0.220612739934	0.5	1e-10	1e-10	129	129.0	131
3977	TNFSF12	TNFSF12	NA	NA	NA	0.000868903940346	0.5	1e-10	1e-10	5	5.0	5
3978	DEK	DEK	-1.09173768521	-0.110722566047	0.274948415907	0.00845500747708	0.5	1e-10	1e-10	23	23.0	23
3979	GALNT1	GALNT1	1.09162144432	0.284314673596	0.274999526467	0.00147128134342	0.5	1e-10	1e-10	17	17.0	17
3980	ZNF385D	ZNF385D	NA	NA	NA	6.62153456872e-06	0.5	1e-10	1e-10	16	17.0	17
3981	SMAP1	SMAP1	1.09139299393	1.83662045455	0.275099993912	3.34424463596e-05	0.5	1e-10	1e-10	1	1.0	1
3982	DDIT3	DDIT3	NA	NA	NA	0.0002032756994	0.5	1e-10	1e-10	5	5.0	5
3983	HOXB3	HOXB3	NA	NA	NA	2.81153488071e-07	0.5	1e-10	1e-10	2	2.0	2
3984	ANGEL1	ANGEL1	-1.09101118616	-0.0973379601453	0.275267960469	0.0107923576284	0.5	1e-10	1e-10	93	95.0	96
3985	LONP1	LONP1	1.0908299025	0.00871450791926	0.275347736078	1.57916933807	0.5	1e-10	1e-10	125	132.0	135
3986	SLC23A3	SLC23A3	1.09036502499	0.44481318511	0.275552381984	0.000605122082755	0.5	1e-10	1e-10	28	30.0	30
3987	HAUS2	HAUS2	NA	NA	NA	2.34522396907e-06	0.5	1e-10	1e-10	1	1.0	1
3988	HAUS2	HAUS2	NA	NA	NA	2.34522396907e-06	0.5	1e-10	1e-10	1	1.0	1
3989	NKD1	NKD1	NA	NA	NA	9.47257758775e-07	0.5	1e-10	1e-10	2	2.0	2
3990	PYROXD1	PYROXD1	1.0894583123	0.031666918489	0.275951828772	0.109956197614	0.5	1e-10	1e-10	157	157.0	159
3991	TMEFF2	TMEFF2	1.08939517261	0.188567889946	0.275979659281	0.00268990108278	0.5	1e-10	1e-10	56	56.0	56
3992	PPAP2C	PPAP2C	-1.08894589435	-0.0551122166206	0.276177745988	0.0474616102072	0.5	1e-10	1e-10	39	41.0	42
3993	PDPK1	PDPK1	NA	NA	NA	2.37800517254e-07	0.5	1e-10	1e-10	11	12.0	12
3994	KDELC1	KDELC1	-1.08866904777	-0.162444338393	0.27629985587	0.0049509100746	0.5	1e-10	1e-10	68	69.0	70
3995	RPL22L1	RPL22L1	NA	NA	NA	0.015411671311	0.5	1e-10	1e-10	11	11.0	12
3996	MPND	MPND	1.0882913839	0.545621460612	0.276466493009	0.000416462601064	0.5	1e-10	1e-10	75	81.0	83
3997	ANKRD29	ANKRD29	1.08791983134	0.806908782678	0.276630500495	0.000178537429379	0.5	1e-10	1e-10	36	36.0	36
3998	DYNLT1	DYNLT1	-1.08783121011	-0.0800964717569	0.276669628697	0.0167878580572	0.5	1e-10	1e-10	63	63.0	64
3999	GM2A	GM2A	-1.08782560452	-0.0427428048909	0.276672103813	0.0618487139003	0.5	1e-10	1e-10	75	77.0	77
4000	KATNA1	KATNA1	1.08750616123	0.52833529729	0.276813177151	0.000386707706993	0.5	1e-10	1e-10	55	55.0	57
4001	GPR158	GPR158	1.08732359234	3.81128216039	0.276893825688	9.40378128169e-06	0.5	1e-10	1e-10	19	19.0	19
4002	ELOVL1	ELOVL1	1.08706263388	0.0825393589115	0.277009130071	0.01682440116	0.5	1e-10	1e-10	70	71.0	72
4003	FAM154B	FAM154B	1.08698661401	0.0582083233194	0.277042725574	0.0298136205573	0.5	1e-10	1e-10	72	72.0	72
4004	FAM154B	FAM154B	NA	NA	NA	0.0298136205573	0.5	1e-10	1e-10	72	72.0	72
4005	FAM105A	FAM105A	NA	NA	NA	2.1942754381e-06	0.5	1e-10	1e-10	18	18.0	18
4006	CYP2J2	CYP2J2	NA	NA	NA	6.15182846987e-09	0.5	1e-10	1e-10	2	2.0	2
4007	TRIML2	TRIML2	-1.08675486924	-2.04455540336	0.277145157791	2.77808474421e-05	0.5	1e-10	1e-10	59	60.0	60
4008	TEAD3	TEAD3	-1.08627602413	-0.0473405560139	0.277356891189	0.04923034187	0.5	1e-10	1e-10	18	18.0	18
4009	EIF4B	EIF4B	-1.08620992894	-0.00562839090374	0.277386125489	3.85870958591	0.5	1e-10	1e-10	76	77.0	77
4010	CARS	CARS	1.08613560779	0.391631133589	0.27741900069	0.00096378558159	0.5	1e-10	1e-10	23	23.0	24
4011	STEAP1	STEAP1	NA	NA	NA	0.0251209771217	0.5	1e-10	1e-10	30	30.0	30
4012	AP1S3	AP1S3	NA	NA	NA	4.90952175821e-08	0.5	1e-10	1e-10	5	5.0	5
4013	TAS2R31	TAS2R31	-1.08583539403	-0.302391932492	0.277551824184	0.00123897947317	0.5	1e-10	1e-10	118	121.0	121
4014	AASDH	AASDH	1.08571897858	0.114203232784	0.277603341492	0.00865534731963	0.5	1e-10	1e-10	30	30.0	32
4015	POPDC3	POPDC3	1.08570861504	0.0416515056001	0.277607927984	0.0688534228868	0.5	1e-10	1e-10	44	44.0	44
4016	ARL5B	ARL5B	-1.08544155138	-0.642400574328	0.277726137558	0.000266396584493	0.5	1e-10	1e-10	8	8.0	8
4017	RPS6KA4	RPS6KA4	NA	NA	NA	3.81237462526e-05	0.5	1e-10	1e-10	5	5.0	5
4018	CCNB1IP1	CCNB1IP1	NA	NA	NA	0.000126122437991	0.5	1e-10	1e-10	10	10.0	10
4019	CTGF	CTGF	NA	NA	NA	0.000125892891993	0.5	1e-10	1e-10	1	1.0	1
4020	RNF41	RNF41	NA	NA	NA	5.71419637294e-05	0.5	1e-10	1e-10	4	4.0	4
4021	RNH1	RNH1	-1.08426233898	-0.0106986294242	0.278248498507	0.882170747635	0.5	1e-10	1e-10	41	53.0	54
4022	WHSC1L1	WHSC1L1	-1.08416264292	-2.22934418536	0.278292691949	1.65742009431e-05	0.5	1e-10	1e-10	4	4.0	4
4023	TMEM14C	TMEM14C	NA	NA	NA	7.60588753723e-05	0.5	1e-10	1e-10	3	3.0	3
4024	PCDHA10	PCDHA10	1.08407337509	2.05855976083	0.2783322668	2.57827514558e-05	0.5	1e-10	1e-10	68	68.0	70
4025	C13orf45	C13orf45	-1.08396602078	-7.24156178114	0.278379864956	2.19677480655e-06	0.5	1e-10	1e-10	7	7.0	7
4026	CTSZ	CTSZ	NA	NA	NA	0.00410471651193	0.5	1e-10	1e-10	5	5.0	5
4027	MAN2C1	MAN2C1	1.08289784392	0.00641867386028	0.278853769012	3.35914139634	0.5	1e-10	1e-10	59	59.0	59
4028	MAN2C1	MAN2C1	NA	NA	NA	3.35914139634	0.5	1e-10	1e-10	59	59.0	59
4029	ROS1	ROS1	-1.0825737029	-0.117386832639	0.278997684889	0.008637603972	0.5	1e-10	1e-10	26	26.0	27
4030	PLAC8L1	PLAC8L1	-1.0822206023	-0.49436962393	0.279154516053	0.000470760739794	0.5	1e-10	1e-10	22	22.0	22
4031	SRXN1	SRXN1	-1.0821332717	-0.0497359475276	0.279193313564	0.0520777986295	0.5	1e-10	1e-10	11	13.0	13
4032	RNPS1	RNPS1	-1.08212948424	-0.0490820280124	0.279194996264	0.0469446062667	0.5	1e-10	1e-10	38	39.0	39
4033	DENND3	DENND3	1.08182969801	1.98544315434	0.279328207805	2.70957146267e-05	0.5	1e-10	1e-10	8	8.0	8
4034	LMF1	LMF1	1.08166558683	0.217167312309	0.279401149745	0.00260360745508	0.5	1e-10	1e-10	95	110.0	117
4035	IK	IK	1.08152685233	0.0560259595658	0.2794628227	0.0363723069724	0.5	1e-10	1e-10	56	57.0	58
4036	EVL	EVL	1.08123250305	1.04553471967	0.279593703203	0.000132621742801	0.5	1e-10	1e-10	11	11.0	11
4037	MTFMT	MTFMT	-1.08104389522	-1.5756437067	0.279677588359	4.68728139815e-05	0.5	1e-10	1e-10	29	29.0	29
4038	MTFMT	MTFMT	NA	NA	NA	4.68728139815e-05	0.5	1e-10	1e-10	29	29.0	29
4039	TRMT11	TRMT11	-1.08056790372	-0.225404819596	0.279889366228	0.00251015072969	0.5	1e-10	1e-10	59	60.0	62
4040	SGIP1	SGIP1	-1.08053852261	-0.362498455016	0.279902442026	0.000788570407472	0.5	1e-10	1e-10	43	44.0	45
4041	EFNB3	EFNB3	1.08048664321	0.183486496592	0.279925531497	0.0034560492334	0.5	1e-10	1e-10	39	39.0	39
4042	NDUFA12	NDUFA12	1.08042536375	0.0578188578374	0.27995280623	0.0343356224545	0.5	1e-10	1e-10	30	30.0	31
4043	BAG2	BAG2	1.08013854293	0.287576894987	0.280080490659	0.00136102184321	0.5	1e-10	1e-10	20	20.0	21
4044	LGALS3BP	LGALS3BP	-1.08003301283	-0.0466016234278	0.280127479595	0.0583720226428	0.5	1e-10	1e-10	3	3.0	3
4045	ZNF766	ZNF766	NA	NA	NA	2.57625789756e-06	0.5	1e-10	1e-10	2	2.0	2
4046	GPX7	GPX7	1.079797958	0.00472039280466	0.280232160709	4.96473410688	0.5	1e-10	1e-10	102	104.0	105
4047	FGL2	FGL2	NA	NA	NA	2.04480703331e-05	0.5	1e-10	1e-10	2	2.0	2
4048	CD44	CD44	1.07929117303	0.0205422362735	0.280457946611	0.267021072279	0.5	1e-10	1e-10	52	53.0	53
4049	DNAJC1	DNAJC1	NA	NA	NA	6.66653143189e-05	0.5	1e-10	1e-10	8	8.0	8
4050	ARHGAP42	ARHGAP42	-1.07895720413	-0.966378686835	0.280606805979	0.000122996386762	0.5	1e-10	1e-10	41	42.0	42
4051	VAMP4	VAMP4	-1.07884615274	-0.404361014562	0.280656316604	0.00062570521392	0.5	1e-10	1e-10	60	60.0	61
4052	NPDC1	NPDC1	-1.07884214435	-0.0632179547334	0.280658103797	0.0319675461013	0.5	1e-10	1e-10	19	20.0	20
4053	DFNB59	DFNB59	-1.07883666173	-1.14346324446	0.280660548305	7.89556775663e-05	0.5	1e-10	1e-10	7	7.0	7
4054	RNF25	RNF25	NA	NA	NA	3.54241807376e-05	0.5	1e-10	1e-10	4	4.0	4
4055	RNF25	RNF25	NA	NA	NA	3.54241807376e-05	0.5	1e-10	1e-10	4	4.0	4
4056	GNB5	GNB5	1.07838219383	0.151588585824	0.280863230007	0.00489989289707	0.5	1e-10	1e-10	15	15.0	15
4057	JMJD7	JMJD7	-1.07828881016	-0.0863899896074	0.280904889175	0.0153718892605	0.5	1e-10	1e-10	48	49.0	49
4058	JMJD7	JMJD7	NA	NA	NA	0.0153718892605	0.5	1e-10	1e-10	48	49.0	49
4059	RALGAPA2	RALGAPA2	-1.077911442	-14.8283966478	0.281073278711	5.24579574297e-07	0.5	1e-10	1e-10	8	8.0	8
4060	AGAP7	AGAP7	-1.07784189815	-0.0848201944813	0.2811043181	0.0173653192211	0.5	1e-10	1e-10	175	179.0	189
4061	ATPAF1	ATPAF1	-1.07780467078	-0.717756212151	0.281120934688	0.000230042385245	0.5	1e-10	1e-10	25	25.0	26
4062	ATPAF1	ATPAF1	NA	NA	NA	0.000230042385245	0.5	1e-10	1e-10	25	25.0	26
4063	MRGPRF	MRGPRF	1.07764293981	0.195712980068	0.281193131698	0.00268079393021	0.5	1e-10	1e-10	17	17.0	17
4064	SERPINB6	SERPINB6	1.07761458293	0.201403613357	0.28120579156	0.0028047481801	0.5	1e-10	1e-10	19	19.0	19
4065	ZNF839	ZNF839	-1.07757990975	-0.224878069532	0.281221271841	0.00217229492069	0.5	1e-10	1e-10	97	98.0	102
4066	IDH3A	IDH3A	1.07693567271	0.216610927802	0.281509004915	0.00229723749701	0.5	1e-10	1e-10	89	89.0	93
4067	IDH3A	IDH3A	NA	NA	NA	0.00229723749701	0.5	1e-10	1e-10	89	89.0	93
4068	PPID	PPID	1.07692749021	0.15408402884	0.281512660714	0.0044956372459	0.5	1e-10	1e-10	36	36.0	36
4069	CCDC84	CCDC84	1.07691321948	0.36820109578	0.281519036711	0.000860335644352	0.5	1e-10	1e-10	15	15.0	15
4070	CCDC109B	CCDC109B	-1.07669904716	-0.452835944013	0.281614738202	0.000541768617497	0.5	1e-10	1e-10	40	41.0	42
4071	TMEM89	TMEM89	1.07663645157	1.84466258442	0.281642712794	3.91401839531e-05	0.5	1e-10	1e-10	17	17.0	17
4072	ASB1	ASB1	-1.0766140222	-0.401073409021	0.281652737164	0.000577813991914	0.5	1e-10	1e-10	26	30.0	30
4073	ASB1	ASB1	NA	NA	NA	0.000577813991914	0.5	1e-10	1e-10	26	30.0	30
4074	PRKCA	PRKCA	-1.07655463369	-0.100183437465	0.281679280863	0.0145424882806	0.5	1e-10	1e-10	46	49.0	49
4075	CLN3	CLN3	NA	NA	NA	3.56760119964e-05	0.5	1e-10	1e-10	8	8.0	9
4076	GCHFR	GCHFR	1.07632627541	0.948232045182	0.281781361435	0.000144827963361	0.5	1e-10	1e-10	15	16.0	17
4077	GCHFR	GCHFR	NA	NA	NA	0.000144827963361	0.5	1e-10	1e-10	15	16.0	17
4078	PTPRH	PTPRH	-1.07606089115	-39.3898843684	0.281900024864	7.97541605105e-08	0.5	1e-10	1e-10	1	1.0	1
4079	STX10	STX10	1.07603533548	0.927424063097	0.28191145357	0.000141466086693	0.5	1e-10	1e-10	4	4.0	4
4080	C5orf63	C5orf63	-1.07549748297	-0.228092874492	0.282152058511	0.00222280189009	0.5	1e-10	1e-10	81	81.0	82
4081	ANKRD32	ANKRD32	1.07534947754	2.66461427609	0.282218292235	1.78387049588e-05	0.5	1e-10	1e-10	31	31.0	32
4082	PPAPDC3	PPAPDC3	1.07520654153	0.258874257125	0.282282267359	0.00187384256542	0.5	1e-10	1e-10	28	28.0	29
4083	PRB2	PRB2	-1.07517625776	-10.7633992079	0.282295822994	9.92367632422e-07	0.5	1e-10	1e-10	49	53.0	53
4084	LRRC56	LRRC56	1.07470243421	0.801403470737	0.282507973582	0.000183077849417	0.5	1e-10	1e-10	37	37.0	37
4085	FAM169A	FAM169A	1.07441016705	9.84972287009	0.282638887675	1.14144228633e-06	0.5	1e-10	1e-10	2	2.0	2
4086	KCTD3	KCTD3	-1.07439372743	-0.422318548039	0.282646252633	0.000720773397558	0.5	1e-10	1e-10	19	20.0	20
4087	ZNF227	ZNF227	1.07381624373	2.18955311716	0.282905048113	2.3157474695e-05	0.5	1e-10	1e-10	18	18.0	18
4088	KCTD13	KCTD13	NA	NA	NA	2.04369632952e-06	0.5	1e-10	1e-10	8	8.0	8
4089	SMG7	SMG7	1.07328978419	0.316140270649	0.283141117339	0.00113859423264	0.5	1e-10	1e-10	62	63.0	64
4090	GBP3	GBP3	-1.07316873434	-0.00561954061306	0.283195416057	3.71532432804	0.5	1e-10	1e-10	77	77.0	80
4091	NME4	NME4	-1.07315050189	-0.0231311442058	0.283203595107	0.255584797234	0.5	1e-10	1e-10	33	40.0	40
4092	OAT	OAT	1.07288634876	0.203247876312	0.283322111742	0.00272324822629	0.5	1e-10	1e-10	14	14.0	14
4093	BOLA1	BOLA1	NA	NA	NA	2.69881043155e-05	0.5	1e-10	1e-10	8	8.0	8
4094	NBEA	NBEA	-1.07247409542	-3.83146076859	0.283507143093	7.85105799415e-06	0.5	1e-10	1e-10	17	17.0	17
4095	SBSN	SBSN	1.07225325376	0.0317063686846	0.283606296944	0.119647785966	0.5	1e-10	1e-10	46	46.0	47
4096	ALKBH4	ALKBH4	-1.07171972734	-0.868665965086	0.283845937409	0.000164901150084	0.5	1e-10	1e-10	21	22.0	22
4097	TGFB1I1	TGFB1I1	1.07145920597	0.132065259399	0.283963003835	0.00568449758386	0.5	1e-10	1e-10	7	7.0	7
4098	FREM1	FREM1	-1.07140108342	-31.0491204738	0.283989125921	1.14288212513e-07	0.5	1e-10	1e-10	3	3.0	3
4099	BST1	BST1	1.07127874054	0.167460459948	0.284044115936	0.0040289871831	0.5	1e-10	1e-10	21	21.0	21
4100	FGFBP1	FGFBP1	-1.07095923822	-1.13309702058	0.284187758101	9.08079970175e-05	0.5	1e-10	1e-10	39	39.0	40
4101	RHOC	RHOC	NA	NA	NA	0.000529374809185	0.5	1e-10	1e-10	1	1.0	1
4102	RHOC	RHOC	NA	NA	NA	0.000529374809185	0.5	1e-10	1e-10	1	1.0	1
4103	FBXO46	FBXO46	NA	NA	NA	7.27458894404e-05	0.5	1e-10	1e-10	12	12.0	12
4104	EXOC6	EXOC6	NA	NA	NA	3.77075379088e-07	0.5	1e-10	1e-10	7	7.0	7
4105	SLC25A21-AS1	SLC25A21-AS1	1.0706412476	0.626632538499	0.284330769445	0.000244464972174	0.5	1e-10	1e-10	89	89.0	90
4106	KIAA0355	KIAA0355	NA	NA	NA	2.57170530555e-05	0.5	1e-10	1e-10	6	6.0	6
4107	PRNP	PRNP	-1.06989162434	-0.0138355249445	0.28466809358	0.547148962198	0.5	1e-10	1e-10	95	98.0	100
4108	HMSD	HMSD	-1.0698624309	-8.41169087181	0.284681235856	1.94608862589e-06	0.5	1e-10	1e-10	4	5.0	5
4109	SHARPIN	SHARPIN	1.06968030645	0.269644328274	0.284763233742	0.00151413643233	0.5	1e-10	1e-10	42	43.0	47
4110	ZFAND2A	ZFAND2A	1.06951966599	0.0112091390333	0.284835572156	0.862315067769	0.5	1e-10	1e-10	50	51.0	53
4111	CCDC39	CCDC39	-1.06944406754	-1.6931231393	0.284869619385	4.51011041955e-05	0.5	1e-10	1e-10	19	19.0	21
4112	SYNDIG1	SYNDIG1	-1.06921462062	-15.5254298765	0.284972972123	5.85329861539e-07	0.5	1e-10	1e-10	7	7.0	7
4113	PNISR	PNISR	-1.06894993879	-0.541905403085	0.285092227667	0.000393430261658	0.5	1e-10	1e-10	14	14.0	14
4114	DNAL4	DNAL4	-1.06889381482	-0.506224753015	0.285117519327	0.000446312971549	0.5	1e-10	1e-10	51	52.0	52
4115	COLGALT1	COLGALT1	1.06866087425	0.0119278541161	0.285222507688	0.798825072111	0.5	1e-10	1e-10	23	23.0	23
4116	KLHL11	KLHL11	1.06861983564	2.5164985416	0.285241006861	1.72580727037e-05	0.5	1e-10	1e-10	20	20.0	21
4117	PAQR3	PAQR3	1.06855195788	0.891141111549	0.285271606221	0.000130081668577	0.5	1e-10	1e-10	29	29.0	29
4118	PPP2R5E	PPP2R5E	1.06834965652	0.677244352378	0.285362817042	0.000227250348252	0.5	1e-10	1e-10	37	38.0	39
4119	SLC25A16	SLC25A16	1.06833074304	0.70949925538	0.285371345498	0.000270859153782	0.5	1e-10	1e-10	42	43.0	43
4120	ZFP69	ZFP69	1.06800992092	0.280812855495	0.285516036657	0.00145016778539	0.5	1e-10	1e-10	22	22.0	22
4121	ZFP69	ZFP69	NA	NA	NA	0.00145016778539	0.5	1e-10	1e-10	22	22.0	22
4122	RALGPS2	RALGPS2	1.06799808937	0.0724197114259	0.28552137365	0.0216929702655	0.5	1e-10	1e-10	63	65.0	65
4123	MORN2	MORN2	-1.06791762902	-0.105733128106	0.285557669602	0.0093977103704	0.5	1e-10	1e-10	42	43.0	44
4124	FBXO4	FBXO4	-1.06789865296	-1.87347945912	0.285566230221	3.15993339036e-05	0.5	1e-10	1e-10	44	45.0	46
4125	C1orf110	C1orf110	1.06785232283	14.1704986409	0.285587131747	5.85012908755e-07	0.5	1e-10	1e-10	4	4.0	4
4126	BCAS4	BCAS4	1.06773961986	0.353091809352	0.285637981246	0.000946819181371	0.5	1e-10	1e-10	20	20.0	20
4127	SNED1	SNED1	-1.06746343151	-0.0121942905192	0.28576261821	0.81505695188	0.5	1e-10	1e-10	69	71.0	72
4128	SNED1	SNED1	NA	NA	NA	0.81505695188	0.5	1e-10	1e-10	69	71.0	72
4129	SLC18B1	SLC18B1	NA	NA	NA	5.18667947379e-06	0.5	1e-10	1e-10	3	3.0	3
4130	MACROD1	MACROD1	NA	NA	NA	2.15461637498e-05	0.5	1e-10	1e-10	6	6.0	6
4131	NAGS	NAGS	-1.06701564718	-0.0396887754647	0.285964770281	0.0906342406764	0.5	1e-10	1e-10	169	169.0	179
4132	THEMIS2	THEMIS2	1.06694887155	1.19593898628	0.285994924392	7.87155043068e-05	0.5	1e-10	1e-10	3	3.0	3
4133	PIGZ	PIGZ	1.0668448226	0.05158773661	0.28604191443	0.0438565967761	0.5	1e-10	1e-10	38	40.0	41
4134	A3GALT2	A3GALT2	-1.06675386197	-1.6292280691	0.286082997867	4.01549748059e-05	0.5	1e-10	1e-10	50	50.0	51
4135	GNAZ	GNAZ	-1.06665064229	-2.33967815878	0.286129623074	2.05266014256e-05	0.5	1e-10	1e-10	14	14.0	16
4136	RABGEF1	RABGEF1	1.06653426274	0.26704065134	0.286182198866	0.0016724498619	0.5	1e-10	1e-10	78	79.0	83
4137	DBF4B	DBF4B	1.06605650518	0.120548849033	0.286398099686	0.00759661181538	0.5	1e-10	1e-10	83	83.0	85
4138	ZNF691	ZNF691	-1.06598352912	-2.72988891678	0.28643108758	1.48123221103e-05	0.5	1e-10	1e-10	23	30.0	30
4139	ZNF691	ZNF691	NA	NA	NA	1.48123221103e-05	0.5	1e-10	1e-10	23	30.0	30
4140	TTI1	TTI1	-1.06541404277	-0.295099961837	0.286688604783	0.00130130585379	0.5	1e-10	1e-10	68	68.0	68
4141	GLDN	GLDN	1.06541060036	0.157292260722	0.286690161887	0.00499454180219	0.5	1e-10	1e-10	38	39.0	40
4142	GLDN	GLDN	NA	NA	NA	0.00499454180219	0.5	1e-10	1e-10	38	39.0	40
4143	CCT7	CCT7	1.06539490606	0.0390996876778	0.286697260963	0.0775105376644	0.5	1e-10	1e-10	12	12.0	12
4144	CCT7	CCT7	NA	NA	NA	0.0775105376644	0.5	1e-10	1e-10	12	12.0	12
4145	MAGEF1	MAGEF1	-1.06537388701	-0.0534424861419	0.286706768794	0.0372168745811	0.5	1e-10	1e-10	11	11.0	11
4146	ZNF564	ZNF564	NA	NA	NA	5.52541752056e-06	0.5	1e-10	1e-10	2	2.0	2
4147	CACNA1G	CACNA1G	1.06508498931	17.1134779059	0.286837471383	4.00419792959e-07	0.5	1e-10	1e-10	5	5.0	5
4148	EFTUD2	EFTUD2	-1.0642940546	-0.0313739572943	0.287195510476	0.111373737903	0.5	1e-10	1e-10	59	59.0	59
4149	STRAP	STRAP	NA	NA	NA	5.33314952307e-05	0.5	1e-10	1e-10	1	1.0	1
4150	C11orf31	C11orf31	NA	NA	NA	0.000221392316332	0.5	1e-10	1e-10	15	15.0	15
4151	ZNF79	ZNF79	NA	NA	NA	0.0288010683174	0.5	1e-10	1e-10	116	116.0	116
4152	RIT1	RIT1	-1.06359092869	-0.142079191264	0.287514053589	0.00561671688523	0.5	1e-10	1e-10	37	37.0	38
4153	RIT1	RIT1	NA	NA	NA	0.00561671688523	0.5	1e-10	1e-10	37	37.0	38
4154	GOLGA8H	GOLGA8H	1.06357063562	0.952937688768	0.287523250667	0.000120246945354	0.5	1e-10	1e-10	131	135.0	143
4155	GOLGA8H	GOLGA8H	NA	NA	NA	0.000120246945354	0.5	1e-10	1e-10	131	135.0	143
4156	LHX4	LHX4	1.06337653014	0.653646414834	0.287611231795	0.000267022282775	0.5	1e-10	1e-10	16	17.0	17
4157	ORC4	ORC4	1.06320627145	0.493121269579	0.28768841897	0.000429009424677	0.5	1e-10	1e-10	42	43.0	43
4158	C11orf73	C11orf73	-1.06288422187	-0.152446718315	0.287834459117	0.00504381553893	0.5	1e-10	1e-10	30	30.0	32
4159	PPARD	PPARD	-1.06279971618	-0.863240137449	0.28787278828	0.000157691742777	0.5	1e-10	1e-10	9	9.0	9
4160	ELMO3	ELMO3	-1.06267862725	-2.2026058102	0.287927716465	2.32684844812e-05	0.5	1e-10	1e-10	12	12.0	12
4161	ELMO3	ELMO3	NA	NA	NA	2.32684844812e-05	0.5	1e-10	1e-10	12	12.0	12
4162	SLC37A4	SLC37A4	NA	NA	NA	3.89216992104e-08	0.5	1e-10	1e-10	2	2.0	2
4163	COPS5	COPS5	NA	NA	NA	2.55752834995e-08	0.5	1e-10	1e-10	3	3.0	3
4164	CACNB2	CACNB2	-1.0619891633	-1.29636517212	0.288240604814	6.02180900574e-05	0.5	1e-10	1e-10	4	4.0	4
4165	TPD52L1	TPD52L1	NA	NA	NA	9.95126170721e-08	0.5	1e-10	1e-10	2	3.0	3
4166	ZNF197	ZNF197	1.06119892621	0.299342993079	0.28859950729	0.00120342407061	0.5	1e-10	1e-10	84	86.0	87
4167	MARC2	MARC2	1.06073182593	0.478358758788	0.28881179211	0.000452935999282	0.5	1e-10	1e-10	37	37.0	37
4168	ZMAT3	ZMAT3	1.06073067998	0.349562264378	0.288812313042	0.00101325663164	0.5	1e-10	1e-10	12	13.0	13
4169	FOSL2	FOSL2	1.06046986707	0.249968831267	0.288930891581	0.0016051701146	0.5	1e-10	1e-10	11	11.0	11
4170	FOSL2	FOSL2	NA	NA	NA	0.0016051701146	0.5	1e-10	1e-10	11	11.0	11
4171	PCNXL4	PCNXL4	NA	NA	NA	3.03008660122e-06	0.5	1e-10	1e-10	3	3.0	3
4172	ANP32E	ANP32E	1.06040490744	0.0734243471067	0.288960430566	0.019681351838	0.5	1e-10	1e-10	54	56.0	58
4173	ANP32E	ANP32E	NA	NA	NA	0.019681351838	0.5	1e-10	1e-10	54	56.0	58
4174	ZP3	ZP3	1.06022202995	0.0583783477609	0.289043601074	0.0346682733475	0.5	1e-10	1e-10	45	46.0	58
4175	GNB1L	GNB1L	-1.06016080949	-0.495333402818	0.289071447012	0.00047461919686	0.5	1e-10	1e-10	38	41.0	42
4176	SFRP2	SFRP2	NA	NA	NA	0.00810675027951	0.5	1e-10	1e-10	7	7.0	7
4177	KCNIP3	KCNIP3	-1.05986316546	-0.0579824343223	0.289206855246	0.034729299701	0.5	1e-10	1e-10	33	34.0	41
4178	KCNIP3	KCNIP3	NA	NA	NA	0.034729299701	0.5	1e-10	1e-10	33	34.0	41
4179	KLHL2	KLHL2	NA	NA	NA	1.10487735752e-05	0.5	1e-10	1e-10	2	2.0	2
4180	ZNF606	ZNF606	1.05841666629	3.3212746981	0.289865524509	1.04789202675e-05	0.5	1e-10	1e-10	12	12.0	12
4181	UBE2G2	UBE2G2	-1.05836669284	-0.0359968738232	0.289888298154	0.0842762202636	0.5	1e-10	1e-10	87	88.0	90
4182	PPP1R32	PPP1R32	-1.05817707566	-2.00464262344	0.289974720492	3.04646493559e-05	0.5	1e-10	1e-10	25	26.0	26
4183	DDRGK1	DDRGK1	1.05746376514	9.92102707245	0.290299983287	1.11822498318e-06	0.5	1e-10	1e-10	1	1.0	1
4184	GRK7	GRK7	-1.05732852606	-0.705263177598	0.290361678698	0.000288550292685	0.5	1e-10	1e-10	160	168.0	173
4185	ZNF285	ZNF285	1.05729470523	0.543498889518	0.290377108977	0.000395636823294	0.5	1e-10	1e-10	35	35.0	36
4186	HAGH	HAGH	1.05728790942	0.105524801237	0.290380209534	0.0105795717868	0.5	1e-10	1e-10	85	103.0	103
4187	HAGH	HAGH	NA	NA	NA	0.0105795717868	0.5	1e-10	1e-10	85	103.0	103
4188	IFITM3	IFITM3	1.05664372164	0.00148697265817	0.290674218586	64.7460348684	0.5	1e-10	1e-10	10	19.0	19
4189	WFDC1	WFDC1	NA	NA	NA	0.000441356592331	0.5	1e-10	1e-10	15	15.0	15
4190	PSMB5	PSMB5	1.05640430412	0.104194124916	0.290783540417	0.0113829889339	0.5	1e-10	1e-10	5	5.0	5
4191	HDDC3	HDDC3	NA	NA	NA	0.00111454797103	0.5	1e-10	1e-10	22	23.0	24
4192	HDDC3	HDDC3	NA	NA	NA	0.00111454797103	0.5	1e-10	1e-10	22	23.0	24
4193	SERF1A	SERF1A	-1.05568158351	-2.37640470637	0.29111371383	2.55153546831e-05	0.5	1e-10	1e-10	17	18.0	25
4194	ANKRD16	ANKRD16	1.05566409764	0.467982583437	0.291121705335	0.000513899195159	0.5	1e-10	1e-10	28	29.0	29
4195	SHBG	SHBG	1.0554838869	1.44049631999	0.291204075012	6.36163044212e-05	0.5	1e-10	1e-10	55	55.0	55
4196	E2F5	E2F5	-1.05532765881	-2.15641044414	0.291275495522	2.48281215197e-05	0.5	1e-10	1e-10	39	39.0	39
4197	ATG4B	ATG4B	1.05526846692	0.133164788168	0.291302558487	0.00668013387817	0.5	1e-10	1e-10	39	40.0	40
4198	ATG4B	ATG4B	NA	NA	NA	0.00668013387817	0.5	1e-10	1e-10	39	40.0	40
4199	DDX20	DDX20	1.05521776585	0.141178548626	0.29132574073	0.0050662167895	0.5	1e-10	1e-10	91	91.0	92
4200	UBL3	UBL3	NA	NA	NA	8.23559760276e-05	0.5	1e-10	1e-10	6	6.0	6
4201	TMTC2	TMTC2	1.0550976614	0.750677923674	0.291380661494	0.000228148197031	0.5	1e-10	1e-10	44	44.0	44
4202	HIST3H3	HIST3H3	-1.05506908244	-6.1515980732	0.291393730965	2.51212359863e-06	0.5	1e-10	1e-10	12	12.0	12
4203	DIP2C	DIP2C	-1.05482100906	-1.63331527434	0.291507194185	4.71140495181e-05	0.5	1e-10	1e-10	23	23.0	23
4204	PRMT6	PRMT6	1.05475725842	0.0622172026802	0.291536357096	0.0283457606178	0.5	1e-10	1e-10	67	67.0	69
4205	TMEM180	TMEM180	-1.05472333045	-0.644636133598	0.291551878345	0.000279732902636	0.5	1e-10	1e-10	114	114.0	115
4206	USE1	USE1	1.05432200121	1.17036108505	0.291735519159	8.16252936154e-05	0.5	1e-10	1e-10	21	22.0	22
4207	GAS8	GAS8	1.05420838445	0.169549370255	0.291787522194	0.00414062849289	0.5	1e-10	1e-10	96	99.0	103
4208	VKORC1	VKORC1	1.05388247536	0.011418842581	0.291936727202	0.856142035039	0.5	1e-10	1e-10	51	51.0	55
4209	FZD9	FZD9	NA	NA	NA	3.03282453129e-09	0.5	1e-10	1e-10	2	2.0	3
4210	GRWD1	GRWD1	NA	NA	NA	0.00070964277459	0.5	1e-10	1e-10	22	22.0	23
4211	RAET1G	RAET1G	1.05369343224	0.452820827826	0.292023296851	0.000522478824239	0.5	1e-10	1e-10	18	18.0	18
4212	RINL	RINL	1.0536433661	0.306435636772	0.292046226826	0.00111977201299	0.5	1e-10	1e-10	37	37.0	37
4213	PQLC2	PQLC2	-1.0535549081	-0.12304038867	0.292086742984	0.0076695029966	0.5	1e-10	1e-10	21	21.0	21
4214	ARRDC1	ARRDC1	-1.05313066286	-0.231918850466	0.292281111287	0.00206372096077	0.5	1e-10	1e-10	36	36.0	36
4215	FAM45A	FAM45A	-1.05294548007	-0.511018253828	0.292365980166	0.000441406375683	0.5	1e-10	1e-10	31	32.0	32
4216	COL4A2	COL4A2	1.0528258441	0.0396104304922	0.292420817873	0.0719059221414	0.5	1e-10	1e-10	23	24.0	25
4217	BEND3	BEND3	1.052776939	2.00051882969	0.292443236565	3.45351735191e-05	0.5	1e-10	1e-10	37	38.0	39
4218	IDUA	IDUA	-1.05272153515	-0.110730621136	0.292468635752	0.0087536125076	0.5	1e-10	1e-10	33	33.0	34
4219	TRIP11	TRIP11	-1.0527019103	-0.234767683577	0.29247763287	0.00199525727396	0.5	1e-10	1e-10	73	73.0	73
4220	GXYLT2	GXYLT2	-1.05264537639	-0.126084453985	0.292503552185	0.00726800029966	0.5	1e-10	1e-10	32	32.0	32
4221	ZNF107	ZNF107	1.05264174063	0.239735504998	0.292505219139	0.00208612838629	0.5	1e-10	1e-10	98	100.0	114
4222	PIBF1	PIBF1	-1.05255637142	-0.228676263866	0.292544361754	0.0019198522083	0.5	1e-10	1e-10	42	42.0	43
4223	EEF2	EEF2	1.05248306179	0.0117735538358	0.292577977741	0.806449417986	0.5	1e-10	1e-10	4	7.0	7
4224	PDLIM1	PDLIM1	1.05240740218	0.0595991366204	0.292612674024	0.0393690626452	0.5	1e-10	1e-10	19	19.0	19
4225	PCYOX1L	PCYOX1L	-1.05223016871	-0.0782354976092	0.292693961269	0.0182790224965	0.5	1e-10	1e-10	19	19.0	19
4226	RASL11A	RASL11A	1.05207658742	0.0789093210584	0.292764412825	0.0188135365816	0.5	1e-10	1e-10	14	14.0	14
4227	ANKRD28	ANKRD28	NA	NA	NA	0.00419183674753	0.5	1e-10	1e-10	33	33.0	33
4228	FAM27E2	FAM27E2	1.05173222702	2.58737499886	0.292922420875	3.0299275017e-05	0.5	1e-10	1e-10	16	36.0	40
4229	IL17RB	IL17RB	1.0514477297	0.55069314153	0.293053004228	0.000378617907062	0.5	1e-10	1e-10	8	8.0	8
4230	ROR2	ROR2	NA	NA	NA	0.0242113837881	0.5	1e-10	1e-10	65	66.0	67
4231	FGD4	FGD4	NA	NA	NA	5.83006468121e-06	0.5	1e-10	1e-10	2	2.0	2
4232	MIS18A	MIS18A	-1.05101052026	-0.0644256273304	0.293253758103	0.0254863799314	0.5	1e-10	1e-10	30	30.0	30
4233	C19orf68	C19orf68	1.05094472021	0.541106431153	0.293283979564	0.000380440267109	0.5	1e-10	1e-10	76	79.0	79
4234	RGS3	RGS3	NA	NA	NA	2.0144325064e-05	0.5	1e-10	1e-10	5	5.0	5
4235	KLF15	KLF15	1.05077588595	0.128149531442	0.293361533411	0.00704872740438	0.5	1e-10	1e-10	58	58.0	58
4236	AMIGO2	AMIGO2	1.05039787146	0.0520691873571	0.293535223875	0.0393549819947	0.5	1e-10	1e-10	122	123.0	128
4237	RCOR3	RCOR3	NA	NA	NA	7.80142430517e-06	0.5	1e-10	1e-10	4	4.0	4
4238	BUB1B	BUB1B	1.0502194293	0.0669296652422	0.29361723862	0.0245620116524	0.5	1e-10	1e-10	34	35.0	35
4239	BUB1B	BUB1B	NA	NA	NA	0.0245620116524	0.5	1e-10	1e-10	34	35.0	35
4240	FYB	FYB	-1.05017771739	-2.64246662481	0.293636412267	1.45731993843e-05	0.5	1e-10	1e-10	11	12.0	13
4241	GPR3	GPR3	NA	NA	NA	1.2812451321e-07	0.5	1e-10	1e-10	2	2.0	2
4242	GPR3	GPR3	NA	NA	NA	1.2812451321e-07	0.5	1e-10	1e-10	2	2.0	2
4243	NUDT8	NUDT8	1.04970529092	0.808538709412	0.293853630423	0.000168832023995	0.5	1e-10	1e-10	20	20.0	20
4244	PROCA1	PROCA1	-1.04960441589	-3.94977434637	0.293900025967	7.42646783324e-06	0.5	1e-10	1e-10	1	1.0	1
4245	ATP7B	ATP7B	-1.04938668707	-0.107768707812	0.294000182928	0.00864525857908	0.5	1e-10	1e-10	91	91.0	92
4246	COL11A1	COL11A1	1.04913629351	0.00180349505607	0.294115394216	40.372396799	0.5	1e-10	1e-10	61	61.0	67
4247	AKAP9	AKAP9	NA	NA	NA	4.02981416324e-07	0.5	1e-10	1e-10	1	1.0	1
4248	DDX6	DDX6	-1.04891767405	-0.206365225004	0.294216010331	0.00263080664123	0.5	1e-10	1e-10	18	18.0	18
4249	FUT2	FUT2	-1.04887709272	-3.60250159618	0.294234689777	8.74957762893e-06	0.5	1e-10	1e-10	9	9.0	9
4250	GTF2I	GTF2I	1.0485951545	0.852911865136	0.294364486935	0.000157430854595	0.5	1e-10	1e-10	10	11.0	11
4251	BLCAP	BLCAP	NA	NA	NA	0.000259722925309	0.5	1e-10	1e-10	6	6.0	6
4252	EML2	EML2	1.04781850565	0.432627345736	0.294722234705	0.000609091337838	0.5	1e-10	1e-10	52	52.0	52
4253	ACTR3B	ACTR3B	-1.04773324273	-0.701105363118	0.294761527104	0.000246797051394	0.5	1e-10	1e-10	50	53.0	53
4254	GIGYF1	GIGYF1	-1.04770581862	-0.0842141116455	0.294774165928	0.0149207259889	0.5	1e-10	1e-10	55	55.0	56
4255	TRRAP	TRRAP	-1.04767870126	-0.490711515227	0.294786663736	0.000461630265374	0.5	1e-10	1e-10	39	39.0	39
4256	SPARC	SPARC	-1.04748916718	-0.00112837396959	0.294874025825	87.0303824577	0.5	1e-10	1e-10	86	88.0	90
4257	DNAH5	DNAH5	1.04747992574	4.66336295044	0.294878285931	4.9688249796e-06	0.5	1e-10	1e-10	16	16.0	16
4258	NTN1	NTN1	1.04723191948	0.689053594876	0.294992626958	0.000217350225937	0.5	1e-10	1e-10	23	23.0	23
4259	ZNF134	ZNF134	NA	NA	NA	6.00876045781e-06	0.5	1e-10	1e-10	6	6.0	6
4260	BRD8	BRD8	NA	NA	NA	2.45895224723e-05	0.5	1e-10	1e-10	8	8.0	8
4261	PIGN	PIGN	1.04658099553	0.0344825920199	0.295292870783	0.0800489175337	0.5	1e-10	1e-10	151	151.0	152
4262	QARS	QARS	-1.04587038928	-0.221779941308	0.295620877151	0.00207770126077	0.5	1e-10	1e-10	30	30.0	30
4263	IFT52	IFT52	-1.04571081917	-0.143594814651	0.295694566118	0.00598367832017	0.5	1e-10	1e-10	58	58.0	58
4264	STIP1	STIP1	NA	NA	NA	2.68737385711e-06	0.5	1e-10	1e-10	1	1.0	1
4265	SLC41A3	SLC41A3	-1.045486543	-0.022961249457	0.295798156917	0.199095344613	0.5	1e-10	1e-10	104	105.0	105
4266	PTPN22	PTPN22	-1.04502285294	-0.534117412271	0.296012407508	0.000470688800902	0.5	1e-10	1e-10	16	16.0	17
4267	MEGF10	MEGF10	1.04482650832	3.57376385844	0.296103160933	8.04103757476e-06	0.5	1e-10	1e-10	23	23.0	23
4268	DYRK4	DYRK4	-1.04456044089	-2.06104259705	0.296226171001	2.73081999463e-05	0.5	1e-10	1e-10	25	27.0	27
4269	RETSAT	RETSAT	-1.04434079523	-0.208778277385	0.296327744808	0.00234537006938	0.5	1e-10	1e-10	4	4.0	4
4270	RETSAT	RETSAT	NA	NA	NA	0.00234537006938	0.5	1e-10	1e-10	4	4.0	4
4271	LRRC17	LRRC17	NA	NA	NA	9.04225787046e-05	0.5	1e-10	1e-10	1	1.0	1
4272	SLC16A6	SLC16A6	NA	NA	NA	1.79869450511e-06	0.5	1e-10	1e-10	4	4.0	4
4273	MSS51	MSS51	NA	NA	NA	6.66394330261e-06	0.5	1e-10	1e-10	8	8.0	9
4274	SNX17	SNX17	1.04335451858	0.106618207784	0.296784129731	0.00852198970302	0.5	1e-10	1e-10	27	27.0	27
4275	SNX17	SNX17	NA	NA	NA	0.00852198970302	0.5	1e-10	1e-10	27	27.0	27
4276	ZBTB20	ZBTB20	NA	NA	NA	9.15567287662e-10	0.5	1e-10	1e-10	2	2.0	2
4277	OR5B21	OR5B21	NA	NA	NA	2.88888672687e-07	0.5	1e-10	1e-10	9	9.0	9
4278	RAP1GAP2	RAP1GAP2	1.04271240816	3.53074327103	0.297081509358	7.9747783168e-06	0.5	1e-10	1e-10	24	25.0	25
4279	SCCPDH	SCCPDH	-1.04267677365	-0.0317559453584	0.297098018549	0.0998818654652	0.5	1e-10	1e-10	79	80.0	84
4280	HKR1	HKR1	-1.04250345926	-0.540230392616	0.297178322498	0.000366812850129	0.5	1e-10	1e-10	36	36.0	36
4281	ATG2B	ATG2B	1.04245586909	0.744025261287	0.297200375595	0.000183060999148	0.5	1e-10	1e-10	69	70.0	70
4282	FAM8A1	FAM8A1	1.04244096487	0.275227628147	0.297207282373	0.0013362002492	0.5	1e-10	1e-10	52	53.0	53
4283	LRRC58	LRRC58	NA	NA	NA	7.83668254307e-05	0.5	1e-10	1e-10	9	9.0	9
4284	CLSTN1	CLSTN1	NA	NA	NA	0.000318821284526	0.5	1e-10	1e-10	5	5.0	5
4285	ZNF354A	ZNF354A	1.04223729242	0.0971068840893	0.2973016772	0.0111173280299	0.5	1e-10	1e-10	70	70.0	73
4286	KLK5	KLK5	1.04205494389	0.326755986221	0.297386206165	0.00118547744687	0.5	1e-10	1e-10	19	20.0	20
4287	SKIL	SKIL	NA	NA	NA	1.44952112701e-05	0.5	1e-10	1e-10	4	4.0	4
4288	LSAMP	LSAMP	-1.04102563964	-0.919569446642	0.297863648758	0.000119647569274	0.5	1e-10	1e-10	43	43.0	43
4289	IRF9	IRF9	1.04065226919	0.105263231073	0.298036963086	0.0102971567099	0.5	1e-10	1e-10	28	29.0	29
4290	ERCC6	ERCC6	-1.04024967962	-0.107574502577	0.298223916068	0.00922659704793	0.5	1e-10	1e-10	67	69.0	71
4291	STK17A	STK17A	-1.04015856491	-0.16853723655	0.298266238427	0.00369714244032	0.5	1e-10	1e-10	27	27.0	27
4292	FAM32A	FAM32A	NA	NA	NA	0.000496218928647	0.5	1e-10	1e-10	18	18.0	18
4293	SGOL2	SGOL2	1.03993705311	0.234971239138	0.298369146367	0.00220018159123	0.5	1e-10	1e-10	38	38.0	41
4294	SGOL2	SGOL2	NA	NA	NA	0.00220018159123	0.5	1e-10	1e-10	38	38.0	41
4295	STX1A	STX1A	NA	NA	NA	2.01893607859e-05	0.5	1e-10	1e-10	4	4.0	4
4296	BAG5	BAG5	1.03898368992	0.452365925196	0.298812321779	0.000545391386109	0.5	1e-10	1e-10	14	14.0	14
4297	MTUS1	MTUS1	-1.03875744315	-0.468554521098	0.298917558145	0.000459721755489	0.5	1e-10	1e-10	95	97.0	97
4298	SERINC1	SERINC1	1.03852632945	0.0459397552327	0.299025083849	0.0534488364235	0.5	1e-10	1e-10	22	23.0	24
4299	CALCOCO2	CALCOCO2	1.03846306303	0.336235764514	0.29905452307	0.0009435272776	0.5	1e-10	1e-10	9	9.0	9
4300	KIAA1958	KIAA1958	NA	NA	NA	5.50872619725e-12	0.5	1e-10	1e-10	1	1.0	1
4301	FAM206A	FAM206A	-1.03824438346	-0.191006251931	0.299156294245	0.00293843390725	0.5	1e-10	1e-10	19	19.0	19
4302	NHP2L1	NHP2L1	-1.03816260834	-0.249917442701	0.299194357464	0.00133190241891	0.5	1e-10	1e-10	41	41.0	42
4303	MPZL1	MPZL1	1.0380073563	0.0195986756408	0.299266630298	0.283842909436	0.5	1e-10	1e-10	29	29.0	30
4304	RPS3A	RPS3A	-1.03798436363	-0.258921304673	0.299277334823	0.00129400855477	0.5	1e-10	1e-10	3	3.0	3
4305	NUP153	NUP153	1.03775700295	1.73149799391	0.299383199166	3.44851943422e-05	0.5	1e-10	1e-10	12	12.0	12
4306	TMEM170A	TMEM170A	1.03760536319	0.544935410902	0.299453820002	0.000349455982937	0.5	1e-10	1e-10	38	39.0	39
4307	POLR2E	POLR2E	1.03728156911	0.0176347828951	0.299604652804	0.41021693188	0.5	1e-10	1e-10	25	26.0	27
4308	HOGA1	HOGA1	1.03722869661	17.5893079081	0.299629287182	3.94350546251e-07	0.5	1e-10	1e-10	4	4.0	4
4309	CCDC157	CCDC157	1.03714217385	1.22507854459	0.299669602814	6.2850846766e-05	0.5	1e-10	1e-10	25	25.0	25
4310	ANXA5	ANXA5	-1.03702945795	-0.00124516909099	0.299722128677	68.3244916118	0.5	1e-10	1e-10	50	50.0	50
4311	ADRM1	ADRM1	1.03697109872	0.726594151783	0.299749326617	0.000207631417595	0.5	1e-10	1e-10	4	5.0	5
4312	CRY1	CRY1	-1.0369620821	-0.825772305421	0.299753528902	0.000146979300299	0.5	1e-10	1e-10	28	28.0	28
4313	RELT	RELT	-1.03678469424	-22.320560648	0.299836210255	2.03418684394e-07	0.5	1e-10	1e-10	5	5.0	5
4314	TTC4	TTC4	1.03676746246	0.15814515973	0.299844242882	0.00423142598564	0.5	1e-10	1e-10	37	38.0	38
4315	LPIN1	LPIN1	-1.03663928238	-0.0288539665235	0.299903998776	0.127626354415	0.5	1e-10	1e-10	106	109.0	110
4316	BTBD9	BTBD9	1.03658185033	0.736654836431	0.299930775432	0.000184238594342	0.5	1e-10	1e-10	23	23.0	23
4317	ATP8B1	ATP8B1	-1.03648680229	-0.188909049324	0.299975093364	0.00303274527825	0.5	1e-10	1e-10	15	15.0	15
4318	TAX1BP1	TAX1BP1	1.03628571582	0.558062868019	0.300068868095	0.000319936013629	0.5	1e-10	1e-10	34	34.0	35
4319	TRMT10C	TRMT10C	NA	NA	NA	1.07163299021e-07	0.5	1e-10	1e-10	1	1.0	1
4320	AKR1C3	AKR1C3	-1.03605025592	-0.0347203461354	0.300178697382	0.0944833835626	0.5	1e-10	1e-10	78	79.0	80
4321	SMAD2	SMAD2	-1.03568022913	-3.6363706504	0.300351348978	8.32102716225e-06	0.5	1e-10	1e-10	5	5.0	5
4322	SLC43A1	SLC43A1	NA	NA	NA	7.94800841821e-08	0.5	1e-10	1e-10	1	1.0	1
4323	SERGEF	SERGEF	1.03545843759	0.408188771013	0.300454866888	0.000656784239689	0.5	1e-10	1e-10	22	23.0	23
4324	PARPBP	PARPBP	1.03533385996	0.292394556505	0.300513022078	0.001265868562	0.5	1e-10	1e-10	24	25.0	27
4325	ZFP62	ZFP62	-1.03531321192	-0.28455810618	0.300522661697	0.00140157279453	0.5	1e-10	1e-10	24	29.0	29
4326	SP1	SP1	1.03520154173	0.0876804618317	0.300574798939	0.0138298770434	0.5	1e-10	1e-10	46	46.0	46
4327	ATP11A	ATP11A	1.03486515357	3.50589402554	0.300731890268	9.66084039351e-06	0.5	1e-10	1e-10	6	6.0	7
4328	ERVMER34-1	ERVMER34-1	-1.03406608306	-2.70447337121	0.301105270874	1.6955564218e-05	0.5	1e-10	1e-10	22	22.0	22
4329	C11orf45	C11orf45	-1.03372534784	-1.64115337014	0.301264579626	4.97848969944e-05	0.5	1e-10	1e-10	96	101.0	103
4330	NDUFS2	NDUFS2	-1.03370347125	-0.0990051726901	0.301274809817	0.0102121230418	0.5	1e-10	1e-10	29	29.0	29
4331	NDUFS2	NDUFS2	NA	NA	NA	0.0102121230418	0.5	1e-10	1e-10	29	29.0	29
4332	XRCC6	XRCC6	NA	NA	NA	7.71986630445e-05	0.5	1e-10	1e-10	1	1.0	1
4333	CDC42EP1	CDC42EP1	1.03341854912	0.0435118647488	0.301408069586	0.0557744405689	0.5	1e-10	1e-10	37	38.0	38
4334	AHCY	AHCY	NA	NA	NA	2.11867266678e-06	0.5	1e-10	1e-10	2	2.0	2
4335	INO80B	INO80B	1.03285953254	0.173220080999	0.301669638985	0.00371932917623	0.5	1e-10	1e-10	27	29.0	29
4336	HRCT1	HRCT1	NA	NA	NA	0.719353124018	0.5	1e-10	1e-10	127	127.0	129
4337	C1orf134	C1orf134	-1.03270934555	-0.476069350249	0.301739938715	0.000484672490711	0.5	1e-10	1e-10	35	35.0	35
4338	WDR81	WDR81	1.03207629236	0.188826896742	0.302036378946	0.00314260122958	0.5	1e-10	1e-10	56	60.0	60
4339	POGLUT1	POGLUT1	1.03135020755	0.0378952982732	0.302376621705	0.0788601860855	0.5	1e-10	1e-10	144	144.0	146
4340	LSM10	LSM10	1.03090575715	0.38710419513	0.30258501657	0.000820271052025	0.5	1e-10	1e-10	2	2.0	2
4341	MKS1	MKS1	1.03016494049	1.29543365748	0.302932584547	6.16988661456e-05	0.5	1e-10	1e-10	4	4.0	4
4342	HN1L	HN1L	1.03003936191	0.352319393727	0.302991528386	0.000969918337773	0.5	1e-10	1e-10	35	50.0	51
4343	MRPS9	MRPS9	-1.02991038755	-0.0485160296142	0.30305207407	0.041603514232	0.5	1e-10	1e-10	178	178.0	181
4344	SGCG	SGCG	-1.02990362129	-1.1272972468	0.303055250642	7.67537254611e-05	0.5	1e-10	1e-10	26	27.0	27
4345	FAT1	FAT1	1.02947951	0.200226388953	0.303254403404	0.00292238453161	0.5	1e-10	1e-10	14	14.0	14
4346	C12orf60	C12orf60	1.02937095233	0.687496407644	0.303305393532	0.000215171279049	0.5	1e-10	1e-10	25	25.0	25
4347	LRRC18	LRRC18	-1.02902607095	-3.41751053666	0.303467423999	1.04211946144e-05	0.5	1e-10	1e-10	12	12.0	12
4348	RNF149	RNF149	-1.02895319166	-0.227641365046	0.303501671151	0.0018545807044	0.5	1e-10	1e-10	8	8.0	8
4349	RNF149	RNF149	NA	NA	NA	0.0018545807044	0.5	1e-10	1e-10	8	8.0	8
4350	TRANK1	TRANK1	-1.02878871374	-0.754837831028	0.303578971407	0.000175865658954	0.5	1e-10	1e-10	23	23.0	23
4351	TNFRSF10C	TNFRSF10C	1.02860608176	0.143379055708	0.303664818914	0.00529970229833	0.5	1e-10	1e-10	23	24.0	24
4352	KLHL36	KLHL36	NA	NA	NA	0.00948144752933	0.5	1e-10	1e-10	13	13.0	13
4353	CYP27A1	CYP27A1	1.0282493626	0.129514395076	0.303832543902	0.00611508135502	0.5	1e-10	1e-10	6	6.0	6
4354	CYP27A1	CYP27A1	NA	NA	NA	0.00611508135502	0.5	1e-10	1e-10	6	6.0	6
4355	ADRB2	ADRB2	1.0281525268	136.67242597	0.303878085531	5.64989637251e-09	0.5	1e-10	1e-10	2	2.0	2
4356	SERTAD3	SERTAD3	-1.02772491501	-0.0288248524939	0.304079244481	0.124049563276	0.5	1e-10	1e-10	43	43.0	43
4357	CHID1	CHID1	-1.0276186343	-0.0926377589917	0.304129255223	0.0130487421286	0.5	1e-10	1e-10	19	19.0	20
4358	PAOX	PAOX	1.02738434847	0.481877661792	0.304239518491	0.000572588181762	0.5	1e-10	1e-10	11	12.0	12
4359	SP5	SP5	1.02675424995	17.0157488166	0.30453619702	4.06612351346e-07	0.5	1e-10	1e-10	7	7.0	7
4360	HHLA3	HHLA3	1.02662892407	0.0411023382509	0.304595228937	0.0661635611348	0.5	1e-10	1e-10	96	96.0	98
4361	CCDC102B	CCDC102B	1.02653128427	0.428212030966	0.304641225215	0.000576374555427	0.5	1e-10	1e-10	10	10.0	10
4362	NRIP3	NRIP3	1.02647880604	5.08922700134	0.304665948628	3.91258481798e-06	0.5	1e-10	1e-10	2	2.0	2
4363	DGKQ	DGKQ	-1.026454735	-0.140948057186	0.304677289364	0.00553563365084	0.5	1e-10	1e-10	37	37.0	41
4364	TRPC4AP	TRPC4AP	-1.02623542874	-0.0699567476425	0.304780625358	0.0224333454569	0.5	1e-10	1e-10	53	53.0	54
4365	TTC37	TTC37	-1.02615843716	-0.248327391532	0.304816908912	0.00181231656251	0.5	1e-10	1e-10	17	18.0	18
4366	ERMARD	ERMARD	1.0260715363	0.119938549754	0.304857865824	0.00770329541934	0.5	1e-10	1e-10	80	80.0	82
4367	PFKFB3	PFKFB3	NA	NA	NA	0.00030735737756	0.5	1e-10	1e-10	8	8.0	8
4368	TMEM14A	TMEM14A	NA	NA	NA	0.000119501975197	0.5	1e-10	1e-10	9	9.0	9
4369	RECQL	RECQL	-1.0247595691	-0.0819108792702	0.305476647864	0.0140536048597	0.5	1e-10	1e-10	35	35.0	36
4370	SLC25A44	SLC25A44	1.02472439032	1.78241642588	0.305493251201	3.51829688865e-05	0.5	1e-10	1e-10	10	10.0	10
4371	C10orf25	C10orf25	-1.02471408847	-0.308563697946	0.30549811348	0.000986961007096	0.5	1e-10	1e-10	21	21.0	21
4372	IL27RA	IL27RA	1.02462543733	0.133805504873	0.305539957273	0.00677032093342	0.5	1e-10	1e-10	78	80.0	80
4373	CDCP1	CDCP1	-1.02427847563	-0.160515825284	0.305703761525	0.00496610520167	0.5	1e-10	1e-10	44	45.0	45
4374	TSPAN19	TSPAN19	NA	NA	NA	8.91730509333e-07	0.5	1e-10	1e-10	3	3.0	3
4375	SERF2	SERF2	1.02347129318	0.0254678718049	0.306085066109	0.140926391877	0.5	1e-10	1e-10	30	30.0	31
4376	SERF2	SERF2	NA	NA	NA	0.140926391877	0.5	1e-10	1e-10	30	30.0	31
4377	CYTH3	CYTH3	-1.02338339124	-0.373806303887	0.306126609098	0.000778071684205	0.5	1e-10	1e-10	5	5.0	5
4378	TCTEX1D2	TCTEX1D2	-1.02312479387	-0.140678358428	0.306248845447	0.00538372773451	0.5	1e-10	1e-10	38	38.0	38
4379	GMEB2	GMEB2	1.02312333775	0.776908161751	0.306249533835	0.000187304528995	0.5	1e-10	1e-10	40	41.0	41
4380	EXOC2	EXOC2	-1.02288822686	-0.0714241235267	0.306360696602	0.0206415237347	0.5	1e-10	1e-10	109	111.0	111
4381	DISC1	DISC1	-1.02266206741	-0.42762199815	0.306467652271	0.000553607596668	0.5	1e-10	1e-10	60	60.0	62
4382	DISC1	DISC1	NA	NA	NA	0.000553607596668	0.5	1e-10	1e-10	60	60.0	62
4383	CCDC167	CCDC167	-1.02254095879	-0.0447125077845	0.306524937313	0.0542622464822	0.5	1e-10	1e-10	203	203.0	208
4384	MTG1	MTG1	-1.02243168156	-0.0150708573028	0.30657663213	0.495871041292	0.5	1e-10	1e-10	41	49.0	54
4385	UBN2	UBN2	NA	NA	NA	8.25686150977e-06	0.5	1e-10	1e-10	8	8.0	9
4386	NSUN4	NSUN4	-1.02210345919	-0.721006148356	0.306731936134	0.000185540743326	0.5	1e-10	1e-10	16	16.0	16
4387	ACTR2	ACTR2	-1.02164032408	-0.0120969958765	0.306951165032	0.690517927188	0.5	1e-10	1e-10	29	29.0	30
4388	LINC00346	LINC00346	1.02148624344	1.09708807258	0.3070241234	9.70556995351e-05	0.5	1e-10	1e-10	4	4.0	4
4389	POLR2J	POLR2J	-1.02140169273	-0.0125097604066	0.307064163691	0.651923832167	0.5	1e-10	1e-10	97	99.0	100
4390	NAGPA	NAGPA	-1.02122279409	-0.100200051383	0.307148895298	0.0122492607736	0.5	1e-10	1e-10	229	235.0	240
4391	BTN2A2	BTN2A2	-1.02064670704	-0.103064274216	0.307421852099	0.00996793548308	0.5	1e-10	1e-10	112	113.0	114
4392	TXNL1	TXNL1	-1.020476533	-0.429232366718	0.307502513269	0.000535619004275	0.5	1e-10	1e-10	86	87.0	87
4393	BCS1L	BCS1L	NA	NA	NA	0.000239245143868	0.5	1e-10	1e-10	7	7.0	7
4394	SARS	SARS	NA	NA	NA	0.00356790049243	0.5	1e-10	1e-10	18	18.0	18
4395	CNOT8	CNOT8	-1.01992563044	-0.0398868195796	0.307763732883	0.0551126935712	0.5	1e-10	1e-10	56	56.0	58
4396	CTF1	CTF1	NA	NA	NA	1.20194779052e-05	0.5	1e-10	1e-10	10	10.0	10
4397	ADAM15	ADAM15	-1.01947671015	-0.0981864453869	0.307976704468	0.0102557993198	0.5	1e-10	1e-10	22	22.0	23
4398	ADAM15	ADAM15	NA	NA	NA	0.0102557993198	0.5	1e-10	1e-10	22	22.0	23
4399	C19orf33	C19orf33	1.01945786337	0.40016016459	0.307985647672	0.000742480600772	0.5	1e-10	1e-10	17	17.0	17
4400	AXIN1	AXIN1	-1.01922840943	-0.470503595685	0.308094542304	0.000505402817349	0.5	1e-10	1e-10	38	42.0	42
4401	CDK20	CDK20	1.01906427341	0.172724531049	0.308172453874	0.00315238077914	0.5	1e-10	1e-10	21	21.0	21
4402	MED20	MED20	-1.01892376024	-0.181771719407	0.30823916258	0.00286991812405	0.5	1e-10	1e-10	79	80.0	83
4403	GNPDA2	GNPDA2	1.01882041179	0.101099377351	0.308288233413	0.0101966766676	0.5	1e-10	1e-10	65	65.0	65
4404	GRAMD1B	GRAMD1B	1.01857629799	2.26894844564	0.308404161489	2.58203119251e-05	0.5	1e-10	1e-10	2	8.0	8
4405	ITFG2	ITFG2	1.01832020566	10.8410162985	0.308525809083	8.26857652041e-07	0.5	1e-10	1e-10	3	4.0	4
4406	MTIF2	MTIF2	1.0182348926	0.301652381845	0.308566341074	0.00110042271016	0.5	1e-10	1e-10	71	71.0	71
4407	OTUD7B	OTUD7B	NA	NA	NA	1.17917062568e-07	0.5	1e-10	1e-10	3	3.0	3
4408	OTUD7B	OTUD7B	NA	NA	NA	1.17917062568e-07	0.5	1e-10	1e-10	3	3.0	3
4409	LY96	LY96	-1.01814841352	-0.21207354034	0.308607430634	0.00227877690432	0.5	1e-10	1e-10	22	22.0	22
4410	CAPZB	CAPZB	NA	NA	NA	0.016235170775	0.5	1e-10	1e-10	32	32.0	32
4411	TEX264	TEX264	1.01790255933	0.157613100669	0.308724265241	0.00399539722695	0.5	1e-10	1e-10	67	69.0	73
4412	TBC1D16	TBC1D16	-1.01783806011	-0.172020392129	0.308754921349	0.00332611753271	0.5	1e-10	1e-10	14	14.0	14
4413	TMEM79	TMEM79	-1.01761867772	-0.902231541804	0.308859207584	0.000126947911833	0.5	1e-10	1e-10	15	15.0	15
4414	TMEM79	TMEM79	NA	NA	NA	0.000126947911833	0.5	1e-10	1e-10	15	15.0	15
4415	CD48	CD48	1.01751633832	0.313363647373	0.308907863897	0.00131321208576	0.5	1e-10	1e-10	341	350.0	367
4416	CD48	CD48	NA	NA	NA	0.00131321208576	0.5	1e-10	1e-10	341	350.0	367
4417	SMARCC2	SMARCC2	NA	NA	NA	4.44733356486e-06	0.5	1e-10	1e-10	4	4.0	4
4418	CAMKK1	CAMKK1	1.01736860119	0.720247071616	0.308978113078	0.000252482649107	0.5	1e-10	1e-10	17	17.0	17
4419	C1orf87	C1orf87	1.01697436599	11.6337804093	0.309165624059	7.77385652181e-07	0.5	1e-10	1e-10	18	18.0	18
4420	C1orf87	C1orf87	NA	NA	NA	7.77385652181e-07	0.5	1e-10	1e-10	18	18.0	18
4421	DNAJA3	DNAJA3	-1.01689761256	-0.323957154306	0.309202139214	0.00107253152206	0.5	1e-10	1e-10	26	26.0	27
4422	CDO1	CDO1	-1.01675082263	-0.0615866439876	0.309271981901	0.0300921644958	0.5	1e-10	1e-10	38	39.0	40
4423	LASP1	LASP1	NA	NA	NA	4.71571420111e-05	0.5	1e-10	1e-10	3	3.0	3
4424	PAN3	PAN3	1.01661929024	5.71165277692	0.309334573904	3.52196550545e-06	0.5	1e-10	1e-10	7	7.0	7
4425	MAP2K3	MAP2K3	NA	NA	NA	0.000150778834289	0.5	1e-10	1e-10	2	2.0	2
4426	GAMT	GAMT	NA	NA	NA	5.25606674368e-06	0.5	1e-10	1e-10	1	1.0	1
4427	FAM49B	FAM49B	NA	NA	NA	4.97468071022e-06	0.5	1e-10	1e-10	2	2.0	2
4428	TMEM150C	TMEM150C	-1.01516560821	-0.299984576888	0.310026891541	0.00111701551254	0.5	1e-10	1e-10	36	36.0	37
4429	AFAP1	AFAP1	-1.01490861417	-0.0358925129277	0.310149391583	0.0722584788882	0.5	1e-10	1e-10	59	59.0	59
4430	DSEL	DSEL	-1.01487883971	-0.0423526653434	0.310163586093	0.0557228427164	0.5	1e-10	1e-10	47	48.0	48
4431	ZNF26	ZNF26	1.01456795295	0.944078856443	0.310311822092	0.000108941609319	0.5	1e-10	1e-10	14	18.0	22
4432	ZC3H12C	ZC3H12C	1.0145213952	0.377478728235	0.31033402563	0.000692029345228	0.5	1e-10	1e-10	14	14.0	14
4433	PVRL3	PVRL3	-1.01449145069	-0.00999102402449	0.310348306816	0.991850028734	0.5	1e-10	1e-10	30	30.0	32
4434	UROS	UROS	1.01388572433	0.0185153443006	0.310637283998	0.281968143578	0.5	1e-10	1e-10	64	64.0	64
4435	THRB	THRB	1.01357578128	0.400426751768	0.310785218881	0.000629313800755	0.5	1e-10	1e-10	33	34.0	35
4436	ADAMTS15	ADAMTS15	NA	NA	NA	0.000929785172523	0.5	1e-10	1e-10	5	5.0	5
4437	C14orf37	C14orf37	NA	NA	NA	5.30440819559e-05	0.5	1e-10	1e-10	42	42.0	42
4438	LRRC37B	LRRC37B	1.01268271049	1.66719996083	0.311211738798	3.99180188311e-05	0.5	1e-10	1e-10	14	14.0	14
4439	HIST2H3D	HIST2H3D	1.01230510931	1.39626238154	0.31139219268	5.50880541103e-05	0.5	1e-10	1e-10	18	18.0	18
4440	PNRC1	PNRC1	NA	NA	NA	0.00117931414692	0.5	1e-10	1e-10	7	7.0	7
4441	PARVB	PARVB	1.01196759669	0.0748640516198	0.311553546815	0.0201185650443	0.5	1e-10	1e-10	12	12.0	12
4442	FAM78B	FAM78B	NA	NA	NA	2.86417908983e-08	0.5	1e-10	1e-10	1	1.0	1
4443	FAM78B	FAM78B	NA	NA	NA	2.86417908983e-08	0.5	1e-10	1e-10	1	1.0	1
4444	CCDC96	CCDC96	1.01178278543	1.94000934012	0.311641922603	2.51843964586e-05	0.5	1e-10	1e-10	9	11.0	11
4445	FLCN	FLCN	-1.01142164692	-0.0142851875563	0.31181466487	0.50732827996	0.5	1e-10	1e-10	78	79.0	80
4446	GBP1	GBP1	NA	NA	NA	0.000188422326171	0.5	1e-10	1e-10	5	5.0	5
4447	POLE4	POLE4	-1.0112472018	-0.0509748153701	0.311898129271	0.040768254215	0.5	1e-10	1e-10	24	24.0	24
4448	TAS2R19	TAS2R19	-1.01109265876	-0.441997462335	0.31197208369	0.000533218434169	0.5	1e-10	1e-10	75	77.0	77
4449	MRC2	MRC2	-1.01102710569	-0.00728785632922	0.312003456692	2.17793575665	0.5	1e-10	1e-10	46	46.0	48
4450	DEC1	DEC1	NA	NA	NA	0.000136521019849	0.5	1e-10	1e-10	119	121.0	125
4451	DSTN	DSTN	NA	NA	NA	0.00250333545313	0.5	1e-10	1e-10	6	6.0	6
4452	PLA2G4A	PLA2G4A	NA	NA	NA	9.20978630507e-06	0.5	1e-10	1e-10	10	11.0	11
4453	C3orf20	C3orf20	1.01038557001	2.48514974303	0.312310598573	1.6832745837e-05	0.5	1e-10	1e-10	4	4.0	4
4454	HVCN1	HVCN1	-1.01008082865	-2.5514726167	0.312456566441	2.16156786455e-05	0.5	1e-10	1e-10	6	6.0	6
4455	SNRNP200	SNRNP200	1.00945292251	0.178574984374	0.312757468481	0.00304869387881	0.5	1e-10	1e-10	37	37.0	39
4456	AK7	AK7	NA	NA	NA	2.71231781131e-12	0.5	1e-10	1e-10	1	1.0	1
4457	ARHGEF10L	ARHGEF10L	NA	NA	NA	1.48180135229e-07	0.5	1e-10	1e-10	4	4.0	4
4458	HLCS	HLCS	-1.00927474219	-0.0494154958202	0.312842889914	0.0388325623446	0.5	1e-10	1e-10	183	186.0	189
4459	HLCS	HLCS	NA	NA	NA	0.0388325623446	0.5	1e-10	1e-10	183	186.0	189
4460	PCYOX1	PCYOX1	-1.00845687986	-0.05268431818	0.313235178424	0.0339568909689	0.5	1e-10	1e-10	32	32.0	32
4461	DPY19L4	DPY19L4	NA	NA	NA	3.03424730548e-05	0.5	1e-10	1e-10	8	8.0	8
4462	OASL	OASL	NA	NA	NA	1.93135074489e-07	0.5	1e-10	1e-10	1	1.0	1
4463	PANX3	PANX3	-1.00808534733	-8.2568979078	0.3134134913	1.59232043265e-06	0.5	1e-10	1e-10	34	34.0	34
4464	SOD1	SOD1	NA	NA	NA	0.000652867230627	0.5	1e-10	1e-10	11	11.0	11
4465	YES1	YES1	-1.00772606039	-0.287327536176	0.313585990578	0.00119065305089	0.5	1e-10	1e-10	37	39.0	39
4466	MPP2	MPP2	1.00770453132	1.36410627637	0.313596329006	5.12632392323e-05	0.5	1e-10	1e-10	49	49.0	50
4467	ERGIC3	ERGIC3	-1.00755852064	-0.0186489999365	0.313666450388	0.321485380013	0.5	1e-10	1e-10	63	63.0	63
4468	FAM27A	FAM27A	NA	NA	NA	0.000159814302504	0.5	1e-10	1e-10	1	2.0	3
4469	FIZ1	FIZ1	NA	NA	NA	1.38036702877e-06	0.5	1e-10	1e-10	11	12.0	13
4470	FBXW11	FBXW11	-1.00728874445	-1.40484789498	0.313796037087	5.01257339131e-05	0.5	1e-10	1e-10	9	9.0	10
4471	GALNT13	GALNT13	NA	NA	NA	7.42452184061e-06	0.5	1e-10	1e-10	5	5.0	5
4472	FAM109A	FAM109A	-1.00679197177	-0.128460881014	0.31403475344	0.00621670609629	0.5	1e-10	1e-10	59	59.0	63
4473	GIT2	GIT2	NA	NA	NA	3.7614924802e-06	0.5	1e-10	1e-10	4	4.0	4
4474	LRRFIP2	LRRFIP2	-1.00662657685	-0.0293411971495	0.314114257884	0.115844963143	0.5	1e-10	1e-10	91	91.0	92
4475	AGAP2-AS1	AGAP2-AS1	-1.00648110253	-0.376768442606	0.314184197549	0.000826492472827	0.5	1e-10	1e-10	27	27.0	27
4476	OSCAR	OSCAR	NA	NA	NA	0.00372122163278	0.5	1e-10	1e-10	18	20.0	20
4477	DPH5	DPH5	1.00624997545	1.25635751879	0.314295337534	6.21106781047e-05	0.5	1e-10	1e-10	13	13.0	13
4478	ACE	ACE	-1.00623840644	-0.568630644858	0.314300901297	0.000320107476469	0.5	1e-10	1e-10	6	6.0	6
4479	STXBP2	STXBP2	1.0061913431	0.0829564745739	0.31432353565	0.0157456466602	0.5	1e-10	1e-10	8	8.0	9
4480	SLC38A9	SLC38A9	NA	NA	NA	7.50505531344e-06	0.5	1e-10	1e-10	25	25.0	27
4481	ADAM10	ADAM10	1.00571766745	0.011493436629	0.314551401988	0.810931219644	0.5	1e-10	1e-10	131	135.0	136
4482	ADAM10	ADAM10	NA	NA	NA	0.810931219644	0.5	1e-10	1e-10	131	135.0	136
4483	USP41	USP41	-1.0056196873	-8.60292779492	0.314598549856	1.41251927416e-06	0.5	1e-10	1e-10	35	40.0	40
4484	ZNRF3	ZNRF3	1.0053431727	2.11108411909	0.314731633232	2.18372798417e-05	0.5	1e-10	1e-10	36	36.0	37
4485	TPM2	TPM2	-1.00526465595	-0.0590878747838	0.314769429211	0.0279457445813	0.5	1e-10	1e-10	10	10.0	10
4486	ALDH18A1	ALDH18A1	-1.00497117267	-0.089729936638	0.314910731049	0.0123815411879	0.5	1e-10	1e-10	22	23.0	25
4487	GTF2E1	GTF2E1	NA	NA	NA	2.34150699792e-05	0.5	1e-10	1e-10	27	27.0	27
4488	TENC1	TENC1	1.00486466573	0.0807311010322	0.314962020687	0.0161930483876	0.5	1e-10	1e-10	14	14.0	14
4489	NUS1	NUS1	1.00463996117	0.18077186986	0.315070247758	0.00310417398811	0.5	1e-10	1e-10	33	34.0	34
4490	HDGF	HDGF	-1.00435018546	-0.146684324993	0.315209851876	0.00469061089817	0.5	1e-10	1e-10	8	8.0	8
4491	HDGF	HDGF	NA	NA	NA	0.00469061089817	0.5	1e-10	1e-10	8	8.0	8
4492	TUBB2A	TUBB2A	-1.00426238698	-0.123830825844	0.315252158228	0.00724693167502	0.5	1e-10	1e-10	14	15.0	15
4493	TFAP2C	TFAP2C	1.00425845911	0.71076911002	0.31525405099	0.000206424473658	0.5	1e-10	1e-10	16	16.0	16
4494	ST3GAL1	ST3GAL1	-1.00425508418	-0.462284523541	0.315255677304	0.000459595914773	0.5	1e-10	1e-10	33	33.0	34
4495	PCSK4	PCSK4	1.00400712822	24.7766734087	0.315375177757	1.68276524154e-07	0.5	1e-10	1e-10	2	5.0	5
4496	TMCO4	TMCO4	1.00392398287	0.360822498129	0.315415255677	0.000738849110687	0.5	1e-10	1e-10	67	69.0	72
4497	DYNC1LI2	DYNC1LI2	1.00391047069	2.71945541066	0.315421769163	1.45822330994e-05	0.5	1e-10	1e-10	2	2.0	2
4498	AP2B1	AP2B1	NA	NA	NA	0.000151798379907	0.5	1e-10	1e-10	9	9.0	9
4499	RNF8	RNF8	-1.00304640782	-0.303668015132	0.31583847048	0.00116192127624	0.5	1e-10	1e-10	7	7.0	7
4500	UFL1	UFL1	-1.0027332551	-0.233985819592	0.315989580111	0.00185586256071	0.5	1e-10	1e-10	56	56.0	57
4501	ZGPAT	ZGPAT	1.00224713847	0.247497159513	0.316224246279	0.00162636795263	0.5	1e-10	1e-10	30	30.0	34
4502	SLC34A3	SLC34A3	NA	NA	NA	2.47516403402e-06	0.5	1e-10	1e-10	25	33.0	36
4503	SPA17	SPA17	1.00209152274	2.30922310445	0.316299391811	1.88111710722e-05	0.5	1e-10	1e-10	10	10.0	10
4504	C2orf49	C2orf49	1.00185976197	0.161081788519	0.31641132887	0.00344863581376	0.5	1e-10	1e-10	67	67.0	67
4505	C2orf49	C2orf49	NA	NA	NA	0.00344863581376	0.5	1e-10	1e-10	67	67.0	67
4506	C1orf131	C1orf131	-1.0017744677	-0.633943905033	0.316452531295	0.000242137885104	0.5	1e-10	1e-10	67	67.0	68
4507	C1orf131	C1orf131	NA	NA	NA	0.000242137885104	0.5	1e-10	1e-10	67	67.0	68
4508	HDAC5	HDAC5	NA	NA	NA	6.09474343802e-06	0.5	1e-10	1e-10	3	3.0	3
4509	ARFIP1	ARFIP1	-1.00118890532	-0.083121324	0.316735489325	0.0147590448943	0.5	1e-10	1e-10	51	51.0	51
4510	HOXA7	HOXA7	NA	NA	NA	2.15462934049e-05	0.5	1e-10	1e-10	3	3.0	3
4511	LOXL3	LOXL3	1.00079567759	0.0514653018855	0.316925599689	0.0393495928175	0.5	1e-10	1e-10	21	22.0	22
4512	LOXL3	LOXL3	NA	NA	NA	0.0393495928175	0.5	1e-10	1e-10	21	22.0	22
4513	CCDC102A	CCDC102A	-1.0006767379	-0.1808779506	0.316983117157	0.00288074047927	0.5	1e-10	1e-10	26	26.0	26
4514	ACTR8	ACTR8	1.00046745452	0.030474716968	0.317084340117	0.111869074645	0.5	1e-10	1e-10	51	51.0	52
4515	NECAB1	NECAB1	NA	NA	NA	1.03221414818e-07	0.5	1e-10	1e-10	5	5.0	5
4516	HIST1H2BJ	HIST1H2BJ	0.999567851729	0.647144024207	0.317519687512	0.000267031079133	0.5	1e-10	1e-10	39	39.0	41
4517	GIN1	GIN1	0.998979658124	7.92408386365	0.317804545504	1.41639291066e-06	0.5	1e-10	1e-10	7	7.0	8
4518	ARSG	ARSG	0.998963431415	0.759346677187	0.317812406357	0.000158164697626	0.5	1e-10	1e-10	9	9.0	9
4519	CERS4	CERS4	-0.998908052554	-0.0722600195947	0.317839235006	0.0219488141883	0.5	1e-10	1e-10	12	16.0	16
4520	DIO2	DIO2	0.998719592263	0.0709051056206	0.317930546936	0.0193386895914	0.5	1e-10	1e-10	67	67.0	68
4521	CAPN10	CAPN10	0.997763303926	0.908051401036	0.318394148334	0.000114538653117	0.5	1e-10	1e-10	10	11.0	11
4522	CELSR3	CELSR3	NA	NA	NA	2.13543860509e-06	0.5	1e-10	1e-10	8	8.0	8
4523	ZNF443	ZNF443	-0.997203868065	-0.809272408371	0.318665563814	0.000130195070797	0.5	1e-10	1e-10	100	100.0	100
4524	PDE4B	PDE4B	0.99706860812	0.231208462938	0.318731209163	0.00148462120622	0.5	1e-10	1e-10	44	44.0	45
4525	PDE4B	PDE4B	NA	NA	NA	0.00148462120622	0.5	1e-10	1e-10	44	44.0	45
4526	C14orf39	C14orf39	0.996800390182	39.8591772708	0.318861408846	6.20668366174e-08	0.5	1e-10	1e-10	3	3.0	3
4527	ERI2	ERI2	-0.996083478202	-0.239935830042	0.319209586711	0.00169550107476	0.5	1e-10	1e-10	25	25.0	25
4528	FLVCR1	FLVCR1	0.995843421997	0.841256296054	0.319326228795	0.000133786265324	0.5	1e-10	1e-10	29	29.0	29
4529	STON1	STON1	0.995732762947	0.131017726137	0.319380006853	0.00590854514281	0.5	1e-10	1e-10	45	45.0	45
4530	TMEM60	TMEM60	-0.995596763619	-0.0493745966897	0.319446107889	0.0363728696388	0.5	1e-10	1e-10	47	48.0	48
4531	PTBP1	PTBP1	0.995431311764	0.0992017560812	0.319526536084	0.011253117079	0.5	1e-10	1e-10	7	15.0	16
4532	GPHN	GPHN	-0.995398051107	-0.0915491040335	0.3195427061	0.0117926867244	0.5	1e-10	1e-10	194	197.0	201
4533	OLFML2A	OLFML2A	NA	NA	NA	0.00938204384819	0.5	1e-10	1e-10	30	30.0	30
4534	ACOT7	ACOT7	-0.994986119477	-0.267258679377	0.319743015345	0.00171542486437	0.5	1e-10	1e-10	25	26.0	26
4535	GJA1	GJA1	-0.994598991743	-0.0173664554208	0.319931338092	0.28628954497	0.5	1e-10	1e-10	41	41.0	42
4536	LRRC32	LRRC32	-0.994143656382	-0.0839858922478	0.320152934044	0.0149661327156	0.5	1e-10	1e-10	45	47.0	47
4537	MTERF	MTERF	-0.994142078643	-4.43139359163	0.32015370205	4.93839248063e-06	0.5	1e-10	1e-10	14	14.0	17
4538	NDC1	NDC1	-0.994134146111	-0.363510360211	0.320157563433	0.000750476287485	0.5	1e-10	1e-10	21	21.0	21
4539	TMEM242	TMEM242	0.99411189232	0.296424324913	0.320168396257	0.00142088670186	0.5	1e-10	1e-10	26	26.0	27
4540	TWF1	TWF1	NA	NA	NA	1.04377273515e-05	0.5	1e-10	1e-10	1	1.0	1
4541	VPS45	VPS45	NA	NA	NA	5.47252254269e-06	0.5	1e-10	1e-10	6	6.0	7
4542	TTLL4	TTLL4	0.99374073205	0.531106325612	0.320349107037	0.000339900554494	0.5	1e-10	1e-10	92	92.0	95
4543	DNAJC8	DNAJC8	-0.993678147072	-0.0307289221569	0.320379585024	0.104954854019	0.5	1e-10	1e-10	16	16.0	16
4544	DNAJC8	DNAJC8	NA	NA	NA	0.104954854019	0.5	1e-10	1e-10	16	16.0	16
4545	CACUL1	CACUL1	-0.993364510085	-0.118648233382	0.320532350294	0.00708490881644	0.5	1e-10	1e-10	37	37.0	38
4546	STRA13	STRA13	0.993054920919	0.0148009338697	0.320683190649	0.538210329441	0.5	1e-10	1e-10	8	8.0	8
4547	TPGS2	TPGS2	-0.99289770206	-0.0340043192096	0.320759809758	0.0854500235705	0.5	1e-10	1e-10	173	174.0	176
4548	STK10	STK10	-0.992848662574	-0.147560047185	0.32078371113	0.00455417417844	0.5	1e-10	1e-10	76	77.0	80
4549	ABTB2	ABTB2	-0.992732367664	-0.486560588449	0.3208403968	0.000383296941803	0.5	1e-10	1e-10	14	14.0	14
4550	RARG	RARG	NA	NA	NA	8.41142027426e-06	0.5	1e-10	1e-10	1	1.0	1
4551	TCF20	TCF20	NA	NA	NA	9.89259352383e-09	0.5	1e-10	1e-10	3	4.0	4
4552	PDE4A	PDE4A	0.990537021064	0.649760682444	0.321911703265	0.000241835264266	0.5	1e-10	1e-10	52	53.0	53
4553	SEMA7A	SEMA7A	NA	NA	NA	0.00132186662282	0.5	1e-10	1e-10	4	4.0	4
4554	SEMA7A	SEMA7A	NA	NA	NA	0.00132186662282	0.5	1e-10	1e-10	4	4.0	4
4555	TBL3	TBL3	0.99027432605	0.378807607195	0.32204005195	0.000762786779204	0.5	1e-10	1e-10	30	41.0	42
4556	MAPK1IP1L	MAPK1IP1L	NA	NA	NA	6.25126218169e-11	0.5	1e-10	1e-10	2	2.0	2
4557	ALKBH3	ALKBH3	0.990050567405	0.175027116987	0.322149403269	0.00288139350028	0.5	1e-10	1e-10	46	46.0	46
4558	VIT	VIT	0.990002048026	0.0165470702519	0.322173117987	0.380162348409	0.5	1e-10	1e-10	146	149.0	154
4559	FAM21B	FAM21B	NA	NA	NA	0.000151224675577	0.5	1e-10	1e-10	4	4.0	4
4560	SART1	SART1	NA	NA	NA	8.81092940961e-09	0.5	1e-10	1e-10	1	1.0	1
4561	RPRD1A	RPRD1A	NA	NA	NA	8.58679996553e-07	0.5	1e-10	1e-10	5	5.0	5
4562	LARP4	LARP4	-0.989818302495	-0.0643035781566	0.322262937243	0.0216202411123	0.5	1e-10	1e-10	26	28.0	28
4563	SCD5	SCD5	-0.989562545243	-0.204582299161	0.322387984765	0.00243353751717	0.5	1e-10	1e-10	20	21.0	21
4564	NAGLU	NAGLU	0.989428840167	0.0270603401828	0.322453369854	0.122705321647	0.5	1e-10	1e-10	26	27.0	27
4565	DSCC1	DSCC1	0.988885997093	0.120208534032	0.322718922398	0.00616543564307	0.5	1e-10	1e-10	117	118.0	119
4566	LRRIQ1	LRRIQ1	NA	NA	NA	1.35618872537e-07	0.5	1e-10	1e-10	2	2.0	2
4567	SH3TC2	SH3TC2	-0.988587094481	-2.60171885055	0.322865202966	1.44688036385e-05	0.5	1e-10	1e-10	32	32.0	34
4568	COG4	COG4	-0.988183788162	-0.0761565216928	0.323062646399	0.015446316432	0.5	1e-10	1e-10	25	25.0	26
4569	COG4	COG4	NA	NA	NA	0.015446316432	0.5	1e-10	1e-10	25	25.0	26
4570	ASTN1	ASTN1	NA	NA	NA	3.41594844248e-12	0.5	1e-10	1e-10	1	1.0	1
4571	ASTN1	ASTN1	NA	NA	NA	3.41594844248e-12	0.5	1e-10	1e-10	1	1.0	1
4572	PCDHB16	PCDHB16	-0.987848664333	-1.15891140096	0.323226770149	5.25941440213e-05	0.5	1e-10	1e-10	77	79.0	86
4573	IFT80	IFT80	-0.98764943555	-0.209205433055	0.323324366332	0.00214888176432	0.5	1e-10	1e-10	30	30.0	32
4574	MPDZ	MPDZ	-0.987573552122	-0.14582405553	0.32336154439	0.00483256652785	0.5	1e-10	1e-10	58	59.0	60
4575	CHL1	CHL1	NA	NA	NA	5.74746639321e-08	0.5	1e-10	1e-10	2	2.0	2
4576	NEK2	NEK2	0.987539863794	0.135501476108	0.323378050423	0.00583413871548	0.5	1e-10	1e-10	44	44.0	45
4577	WDR31	WDR31	0.987267253507	0.381037334094	0.323511639568	0.000650625500439	0.5	1e-10	1e-10	25	26.0	26
4578	C6orf132	C6orf132	-0.987192632241	-0.986324972406	0.323548213023	8.42543095587e-05	0.5	1e-10	1e-10	6	8.0	8
4579	CDC16	CDC16	-0.987152502195	-0.0267574107026	0.323567882718	0.146916334525	0.5	1e-10	1e-10	64	65.0	65
4580	ADCY4	ADCY4	0.987055139325	0.361546301042	0.323615608254	0.000732265416729	0.5	1e-10	1e-10	43	46.0	46
4581	YAE1D1	YAE1D1	-0.98679793302	-0.35416429585	0.323741708243	0.00082971516196	0.5	1e-10	1e-10	43	43.0	43
4582	C16orf3	C16orf3	0.986788295713	0.408382929445	0.323746433728	0.00059095156383	0.5	1e-10	1e-10	74	76.0	82
4583	C10orf67	C10orf67	0.986742386715	3.4150865369	0.323768945015	7.7956267997e-06	0.5	1e-10	1e-10	38	40.0	41
4584	PKN2	PKN2	NA	NA	NA	0.00014899256621	0.5	1e-10	1e-10	45	45.0	46
4585	DNAH14	DNAH14	NA	NA	NA	3.31933964708e-09	0.5	1e-10	1e-10	1	2.0	2
4586	COPZ1	COPZ1	NA	NA	NA	1.03854572914e-05	0.5	1e-10	1e-10	8	8.0	8
4587	NPIPA1	NPIPA1	-0.986090615376	-0.018447733952	0.324088648413	0.332996511506	0.5	1e-10	1e-10	46	49.0	54
4588	ZNF600	ZNF600	NA	NA	NA	0.0100427034978	0.5	1e-10	1e-10	245	265.0	273
4589	SMIM20	SMIM20	0.985841155836	0.0460047880843	0.324211066364	0.039447920749	0.5	1e-10	1e-10	63	63.0	64
4590	PPP1R14B	PPP1R14B	-0.985726509285	-0.0481456758711	0.324267337274	0.0408655017847	0.5	1e-10	1e-10	50	50.0	51
4591	CLEC3B	CLEC3B	-0.985632343251	-0.00739050477291	0.324313560676	1.83266174034	0.5	1e-10	1e-10	33	33.0	33
4592	RAB34	RAB34	-0.98512630103	-0.0521147510615	0.324562035754	0.0372692895628	0.5	1e-10	1e-10	11	11.0	11
4593	CAPRIN1	CAPRIN1	-0.984606513906	-0.907915051035	0.324817388799	0.000117209186358	0.5	1e-10	1e-10	7	7.0	7
4594	IL19	IL19	NA	NA	NA	4.49583650434e-09	0.5	1e-10	1e-10	1	1.0	1
4595	SULT1E1	SULT1E1	-0.984429468221	-0.0505961047453	0.324904394932	0.0374609258162	0.5	1e-10	1e-10	80	82.0	85
4596	LRRC8C	LRRC8C	-0.984144759632	-0.360425617876	0.325044341998	0.00071167011553	0.5	1e-10	1e-10	25	25.0	25
4597	ZNF486	ZNF486	-0.983900521127	-0.772114086088	0.325164427451	0.000250679500174	0.5	1e-10	1e-10	39	42.0	42
4598	TIMM44	TIMM44	0.983826030907	0.232299463408	0.325201058016	0.00251594385119	0.5	1e-10	1e-10	25	26.0	27
4599	MLEC	MLEC	0.983772398673	0.0698216912447	0.325227433329	0.0168695057548	0.5	1e-10	1e-10	62	64.0	66
4600	ALDH8A1	ALDH8A1	0.983606904854	0.526263984059	0.325308828817	0.000305755615235	0.5	1e-10	1e-10	10	10.0	10
4601	RNF138	RNF138	0.983592925779	0.153619618462	0.325315704808	0.00399342695346	0.5	1e-10	1e-10	21	21.0	21
4602	CCL8	CCL8	0.983544150238	0.326869286626	0.325339697135	0.00088110978835	0.5	1e-10	1e-10	36	36.0	36
4603	B3GNT8	B3GNT8	0.983421564102	2.8733008685	0.325400001429	1.26314405926e-05	0.5	1e-10	1e-10	1	1.0	1
4604	OR10Q1	OR10Q1	NA	NA	NA	6.12128554415e-08	0.5	1e-10	1e-10	2	2.0	2
4605	LRGUK	LRGUK	0.983348806441	0.203663613627	0.325435796839	0.00265836328002	0.5	1e-10	1e-10	94	94.0	99
4606	TNC	TNC	-0.982610267714	-0.00714811807471	0.325799289025	2.04953027885	0.5	1e-10	1e-10	19	19.0	19
4607	DCK	DCK	NA	NA	NA	4.26717013976e-07	0.5	1e-10	1e-10	3	3.0	3
4608	ZSCAN9	ZSCAN9	0.982302637179	0.940662104289	0.325950775721	0.000104045624887	0.5	1e-10	1e-10	48	49.0	51
4609	ZBTB8OS	ZBTB8OS	NA	NA	NA	1.11288671377e-07	0.5	1e-10	1e-10	2	2.0	2
4610	CD82	CD82	0.981948466513	0.0548206506334	0.326125236901	0.0296209807568	0.5	1e-10	1e-10	35	35.0	35
4611	TMEM119	TMEM119	-0.981744443518	-0.0170437158856	0.326225764281	0.31834892157	0.5	1e-10	1e-10	7	8.0	8
4612	CEP78	CEP78	0.981708310209	2.23920633099	0.326243570191	1.81599270608e-05	0.5	1e-10	1e-10	20	20.0	20
4613	TMEM106C	TMEM106C	0.981365339585	0.0147317329663	0.326412612018	0.433555693755	0.5	1e-10	1e-10	134	134.0	138
4614	SEC31B	SEC31B	-0.981073002719	-0.0290819429883	0.326556742627	0.0986479909535	0.5	1e-10	1e-10	103	103.0	108
4615	CEBPD	CEBPD	-0.980879856669	-0.0590210456561	0.326651991951	0.0280583156684	0.5	1e-10	1e-10	11	11.0	11
4616	ADAM23	ADAM23	-0.980408347703	-0.297438064166	0.32688459081	0.000851621562252	0.5	1e-10	1e-10	43	44.0	44
4617	LCE2A	LCE2A	-0.980320820642	-0.512348896076	0.326927780392	0.000279660633001	0.5	1e-10	1e-10	44	44.0	46
4618	LCE2A	LCE2A	NA	NA	NA	0.000279660633001	0.5	1e-10	1e-10	44	44.0	46
4619	SH3BGRL3	SH3BGRL3	-0.98016715991	-0.0157198136492	0.327003612109	0.406986546874	0.5	1e-10	1e-10	9	9.0	9
4620	MRPL33	MRPL33	-0.979923990578	-0.0258755366025	0.327123639746	0.154466168666	0.5	1e-10	1e-10	66	68.0	70
4621	SNX11	SNX11	0.979852406372	0.0591639675261	0.327158978941	0.0264763835504	0.5	1e-10	1e-10	92	94.0	98
4622	FAM106A	FAM106A	-0.979564362189	-0.11822855428	0.32730120365	0.00828944984556	0.5	1e-10	1e-10	41	42.0	48
4623	EIF6	EIF6	-0.978902159327	-0.0207260803759	0.327628325164	0.195791460695	0.5	1e-10	1e-10	20	20.0	20
4624	PRKG1	PRKG1	-0.978648464973	-1.84898895187	0.327753703807	2.62182335975e-05	0.5	1e-10	1e-10	4	5.0	5
4625	RRN3	RRN3	-0.978423690131	-0.0264881536611	0.327864816109	0.126023417627	0.5	1e-10	1e-10	125	132.0	135
4626	RRN3	RRN3	NA	NA	NA	0.126023417627	0.5	1e-10	1e-10	125	132.0	135
4627	MMP2	MMP2	NA	NA	NA	0.023635425968	0.5	1e-10	1e-10	1	1.0	1
4628	MMP2	MMP2	NA	NA	NA	0.023635425968	0.5	1e-10	1e-10	1	1.0	1
4629	TMEM208	TMEM208	0.978146194654	0.20820038552	0.32800202336	0.00239288782807	0.5	1e-10	1e-10	25	25.0	25
4630	GBGT1	GBGT1	NA	NA	NA	9.55517205624e-07	0.5	1e-10	1e-10	2	2.0	2
4631	RRH	RRH	-0.977839721739	-1.00089985649	0.328153601751	9.46165438908e-05	0.5	1e-10	1e-10	44	44.0	45
4632	WHSC1	WHSC1	0.976936248699	17.8578186388	0.328600714715	3.02577180438e-07	0.5	1e-10	1e-10	5	5.0	6
4633	HDLBP	HDLBP	-0.976787016755	-0.00634023377677	0.32867460498	2.41165853077	0.5	1e-10	1e-10	86	87.0	87
4634	PIGK	PIGK	0.976708141875	0.18113900232	0.328713663207	0.00273390324202	0.5	1e-10	1e-10	27	28.0	28
4635	MCCC1	MCCC1	-0.976563492975	-0.13758477301	0.328785300036	0.00497110316063	0.5	1e-10	1e-10	24	24.0	25
4636	CDC42SE1	CDC42SE1	-0.976293689169	-0.332979439008	0.328918946409	0.000749309258267	0.5	1e-10	1e-10	14	14.0	14
4637	IL6R	IL6R	0.975953460381	2.31526316343	0.329087527742	1.78480615683e-05	0.5	1e-10	1e-10	6	6.0	6
4638	PBX3	PBX3	NA	NA	NA	0.00666315526156	0.5	1e-10	1e-10	79	80.0	80
4639	ARNT2	ARNT2	0.975257419199	0.127024119715	0.329432586422	0.00563199301981	0.5	1e-10	1e-10	25	25.0	25
4640	ARNT2	ARNT2	NA	NA	NA	0.00563199301981	0.5	1e-10	1e-10	25	25.0	25
4641	RITA1	RITA1	-0.975231533958	-0.159357688245	0.32944542341	0.00449199761531	0.5	1e-10	1e-10	28	30.0	30
4642	PLEKHM2	PLEKHM2	0.975219972975	1.76981487512	0.329451156828	2.63422336941e-05	0.5	1e-10	1e-10	8	10.0	10
4643	SH3BP4	SH3BP4	-0.975163529545	-0.0382510506769	0.329479149649	0.0686649354433	0.5	1e-10	1e-10	67	69.0	70
4644	SH3BP4	SH3BP4	NA	NA	NA	0.0686649354433	0.5	1e-10	1e-10	67	69.0	70
4645	ATF7IP2	ATF7IP2	NA	NA	NA	1.14451594324e-08	0.5	1e-10	1e-10	1	1.0	1
4646	RPS8	RPS8	-0.974640262699	-0.00693362542389	0.329738734427	1.54934640605	0.5	1e-10	1e-10	21	21.0	23
4647	HTT	HTT	-0.97462364319	-0.673515844975	0.329746981285	0.000216329223839	0.5	1e-10	1e-10	10	10.0	10
4648	TLR2	TLR2	0.974516808987	3.00020581868	0.329799997256	9.80026827711e-06	0.5	1e-10	1e-10	1	1.0	1
4649	L3MBTL1	L3MBTL1	0.974508831415	6.41873401326	0.32980395631	2.24749307442e-06	0.5	1e-10	1e-10	17	18.0	19
4650	FAR1	FAR1	NA	NA	NA	2.9922904564e-07	0.5	1e-10	1e-10	3	3.0	3
4651	FGF8	FGF8	-0.974354007504	-8.95337627114	0.329880797342	1.31556179194e-06	0.5	1e-10	1e-10	5	5.0	5
4652	SCN9A	SCN9A	0.973866557541	0.107372858457	0.330122800523	0.00840235113634	0.5	1e-10	1e-10	140	140.0	143
4653	RGS17	RGS17	-0.973574735805	-0.231336366188	0.330267735589	0.00169077862104	0.5	1e-10	1e-10	43	43.0	43
4654	H3F3B	H3F3B	0.973206381471	0.263340431695	0.330450739842	0.00134603630507	0.5	1e-10	1e-10	4	4.0	4
4655	UQCRFS1	UQCRFS1	NA	NA	NA	0.000501119205053	0.5	1e-10	1e-10	6	6.0	6
4656	CCDC137	CCDC137	0.972237564182	0.111267647209	0.330932376817	0.00644521046867	0.5	1e-10	1e-10	44	46.0	46
4657	AIM1	AIM1	-0.97194041044	-0.0265385827301	0.331080194523	0.135875241484	0.5	1e-10	1e-10	26	26.0	26
4658	TCEB3	TCEB3	NA	NA	NA	0.000561125252009	0.5	1e-10	1e-10	13	13.0	13
4659	CAPS	CAPS	0.971778090565	5.98705075242	0.3311609578	3.01021213931e-06	0.5	1e-10	1e-10	5	5.0	5
4660	LAPTM4A	LAPTM4A	-0.971766606583	-0.0214913319795	0.33116667221	0.195083374446	0.5	1e-10	1e-10	25	25.0	26
4661	LAPTM4A	LAPTM4A	NA	NA	NA	0.195083374446	0.5	1e-10	1e-10	25	25.0	26
4662	TMUB2	TMUB2	NA	NA	NA	4.14458939476e-05	0.5	1e-10	1e-10	20	20.0	20
4663	KLRC2	KLRC2	-0.971290264874	-0.684782191741	0.331403755229	0.000172804277159	0.5	1e-10	1e-10	55	55.0	62
4664	RWDD2B	RWDD2B	-0.970961041185	-0.0701116069358	0.331567679335	0.0195602189049	0.5	1e-10	1e-10	78	80.0	80
4665	WFDC13	WFDC13	-0.970916692989	-3.81970591919	0.331589764797	7.00621714284e-06	0.5	1e-10	1e-10	65	67.0	67
4666	SERPINA12	SERPINA12	-0.970878598956	-2.43566032309	0.331608736436	1.91640734234e-05	0.5	1e-10	1e-10	52	55.0	55
4667	IMMP1L	IMMP1L	NA	NA	NA	3.33597105575e-06	0.5	1e-10	1e-10	9	9.0	9
4668	C1orf170	C1orf170	NA	NA	NA	2.11242958898e-07	0.5	1e-10	1e-10	9	12.0	13
4669	C1orf170	C1orf170	NA	NA	NA	2.11242958898e-07	0.5	1e-10	1e-10	9	12.0	13
4670	AP5S1	AP5S1	0.970615089792	0.607502915202	0.331739988821	0.000253878741628	0.5	1e-10	1e-10	18	18.0	18
4671	KDELR3	KDELR3	0.970377437355	0.192894908378	0.331858390915	0.00238534806361	0.5	1e-10	1e-10	5	6.0	6
4672	FAM188A	FAM188A	-0.970320001614	-11.8795863838	0.331887010381	6.79248034342e-07	0.5	1e-10	1e-10	8	8.0	8
4673	PXK	PXK	0.970292584128	0.292267035241	0.331900672711	0.00109720265161	0.5	1e-10	1e-10	7	7.0	7
4674	FAM84B	FAM84B	NA	NA	NA	3.22488443921e-09	0.5	1e-10	1e-10	4	4.0	4
4675	MBOAT1	MBOAT1	NA	NA	NA	1.80878412065e-06	0.5	1e-10	1e-10	2	2.0	2
4676	RSPO1	RSPO1	-0.969905384578	-4.89160263354	0.33209365585	3.83404993038e-06	0.5	1e-10	1e-10	4	4.0	4
4677	STARD10	STARD10	0.969186787642	0.197884295976	0.332452002011	0.00217674839536	0.5	1e-10	1e-10	9	9.0	9
4678	MVK	MVK	-0.968622979204	-1.14086871301	0.33273333384	7.71709270301e-05	0.5	1e-10	1e-10	7	7.0	7
4679	C11orf49	C11orf49	-0.968612435	-0.220393105696	0.332738596701	0.00179240625898	0.5	1e-10	1e-10	54	55.0	61
4680	PFAS	PFAS	-0.968352377439	-0.148178329062	0.332868414582	0.00420981327249	0.5	1e-10	1e-10	35	35.0	35
4681	SPAST	SPAST	0.968171647274	1.78248971125	0.332958652355	2.76600389668e-05	0.5	1e-10	1e-10	17	17.0	17
4682	TMEM260	TMEM260	0.967140835213	0.315645067745	0.333473634135	0.000846750455101	0.5	1e-10	1e-10	10	10.0	11
4683	B9D2	B9D2	0.967117420516	0.558621409515	0.333485337814	0.000311743716404	0.5	1e-10	1e-10	11	11.0	11
4684	NANOS3	NANOS3	-0.966980907268	-8.87304288512	0.333553578317	1.30184672889e-06	0.5	1e-10	1e-10	24	25.0	26
4685	PSMC5	PSMC5	0.966232323882	0.0394297941369	0.33392794175	0.0617115774272	0.5	1e-10	1e-10	20	20.0	20
4686	NCOA7	NCOA7	0.96613042497	0.544663112772	0.333978921918	0.000312952316022	0.5	1e-10	1e-10	14	14.0	14
4687	IDNK	IDNK	-0.966072786221	-1.6716192764	0.334007760887	2.97614683223e-05	0.5	1e-10	1e-10	25	25.0	25
4688	PTPN12	PTPN12	-0.965645124348	-0.00896346396095	0.334221787368	1.135690674	0.5	1e-10	1e-10	87	88.0	91
4689	FEZ2	FEZ2	-0.965566259518	-0.0154577825406	0.334261265498	0.46172400342	0.5	1e-10	1e-10	66	66.0	70
4690	FEZ2	FEZ2	NA	NA	NA	0.46172400342	0.5	1e-10	1e-10	66	66.0	70
4691	CHCHD2	CHCHD2	0.965383063314	0.0197099052725	0.334352981394	0.18293139671	0.5	1e-10	1e-10	38	38.0	40
4692	KIF22	KIF22	-0.965343188067	-0.137856653931	0.334372946807	0.00505988937548	0.5	1e-10	1e-10	7	7.0	8
4693	KIF22	KIF22	NA	NA	NA	0.00505988937548	0.5	1e-10	1e-10	7	7.0	8
4694	CASP3	CASP3	-0.965218980889	-0.602345145538	0.334435141883	0.00026889715625	0.5	1e-10	1e-10	17	17.0	17
4695	DNAJC4	DNAJC4	NA	NA	NA	0.000201461088994	0.5	1e-10	1e-10	8	8.0	8
4696	WNT8B	WNT8B	NA	NA	NA	4.19100645219e-13	0.5	1e-10	1e-10	1	1.0	1
4697	ADRA2A	ADRA2A	-0.96488982439	-3.63977467545	0.334599998641	6.6943268604e-06	0.5	1e-10	1e-10	1	1.0	1
4698	CSRNP1	CSRNP1	NA	NA	NA	1.11461141297e-05	0.5	1e-10	1e-10	1	1.0	1
4699	CDC20	CDC20	0.96446956216	0.0421808726517	0.334810561467	0.0466140810765	0.5	1e-10	1e-10	7	7.0	8
4700	TIPIN	TIPIN	0.964195362449	0.0989412619727	0.334947989008	0.0174203921315	0.5	1e-10	1e-10	113	115.0	119
4701	TIPIN	TIPIN	NA	NA	NA	0.0174203921315	0.5	1e-10	1e-10	113	115.0	119
4702	CORO1B	CORO1B	NA	NA	NA	0.000541554507473	0.5	1e-10	1e-10	4	4.0	4
4703	TNFRSF12A	TNFRSF12A	0.963824620768	0.136210267925	0.335133860691	0.00497948383913	0.5	1e-10	1e-10	3	3.0	3
4704	TNFRSF12A	TNFRSF12A	NA	NA	NA	0.00497948383913	0.5	1e-10	1e-10	3	3.0	3
4705	DNALI1	DNALI1	0.963735335311	0.275794713907	0.335178633962	0.00110429356007	0.5	1e-10	1e-10	69	71.0	71
4706	SUCLG1	SUCLG1	NA	NA	NA	0.000137945063682	0.5	1e-10	1e-10	19	19.0	20
4707	SUCLG1	SUCLG1	NA	NA	NA	0.000137945063682	0.5	1e-10	1e-10	19	19.0	20
4708	TGFA	TGFA	NA	NA	NA	5.73834329924e-10	0.5	1e-10	1e-10	3	3.0	3
4709	TGFA	TGFA	NA	NA	NA	5.73834329924e-10	0.5	1e-10	1e-10	3	3.0	3
4710	C8orf33	C8orf33	0.96288221307	0.0261304519145	0.3356066367	0.148966259587	0.5	1e-10	1e-10	56	59.0	60
4711	CD22	CD22	0.962743585112	1.22130334501	0.335676218156	5.91881039197e-05	0.5	1e-10	1e-10	36	36.0	37
4712	DSG2	DSG2	-0.962687720227	-0.528417033966	0.335704261013	0.000360286530537	0.5	1e-10	1e-10	24	24.0	24
4713	ZNF84	ZNF84	-0.962573620415	-0.222170442373	0.335761541118	0.0018325519545	0.5	1e-10	1e-10	53	59.0	60
4714	GSTCD	GSTCD	0.962253480313	3.41016790783	0.335922290649	8.10806758008e-06	0.5	1e-10	1e-10	8	8.0	8
4715	NPEPPS	NPEPPS	0.962232930222	0.386885525051	0.335932611002	0.000603835475241	0.5	1e-10	1e-10	28	28.0	28
4716	MED25	MED25	0.962087375713	0.0720995206124	0.336005715012	0.0173699595243	0.5	1e-10	1e-10	49	52.0	52
4717	FAM134C	FAM134C	0.962014821337	0.771752155808	0.336042158901	0.000153550930308	0.5	1e-10	1e-10	33	33.0	34
4718	DNAJB2	DNAJB2	NA	NA	NA	1.18254533956e-05	0.5	1e-10	1e-10	1	1.0	1
4719	DNAJB2	DNAJB2	NA	NA	NA	1.18254533956e-05	0.5	1e-10	1e-10	1	1.0	1
4720	HERC1	HERC1	0.961598717893	0.868484608969	0.336251215789	0.000116898525393	0.5	1e-10	1e-10	37	37.0	37
4721	HERC1	HERC1	NA	NA	NA	0.000116898525393	0.5	1e-10	1e-10	37	37.0	37
4722	VPS28	VPS28	-0.961528762485	-0.0180003142062	0.336286370697	0.294966094267	0.5	1e-10	1e-10	87	93.0	94
4723	C7orf61	C7orf61	-0.961524414094	-4.58206156534	0.336288555986	3.72529736583e-06	0.5	1e-10	1e-10	5	5.0	5
4724	ZNF682	ZNF682	-0.961489723114	-0.625608294635	0.336305990302	0.000237117074251	0.5	1e-10	1e-10	72	72.0	74
4725	MLLT4	MLLT4	-0.961464511783	-0.928601810854	0.336318660885	0.000102770096499	0.5	1e-10	1e-10	18	18.0	18
4726	TDRKH	TDRKH	-0.961449989881	-0.492952979206	0.336325959369	0.000387898865923	0.5	1e-10	1e-10	109	109.0	116
4727	HIST1H1C	HIST1H1C	0.961327766011	0.0862886235355	0.336387391237	0.0115233507125	0.5	1e-10	1e-10	17	17.0	17
4728	PRR5	PRR5	NA	NA	NA	2.98423775929e-05	0.5	1e-10	1e-10	9	9.0	9
4729	CABIN1	CABIN1	0.960705171126	0.340732999491	0.336700430418	0.000787432251751	0.5	1e-10	1e-10	21	21.0	21
4730	ELMO2	ELMO2	0.960643213154	0.623256406064	0.336731592981	0.000243319881015	0.5	1e-10	1e-10	27	27.0	27
4731	SLC25A26	SLC25A26	-0.960199634504	-0.157282213262	0.336954750775	0.00397341185778	0.5	1e-10	1e-10	73	73.0	74
4732	ZNF592	ZNF592	0.960072529258	0.30063147065	0.33701871305	0.000992725609457	0.5	1e-10	1e-10	14	14.0	14
4733	ZNF592	ZNF592	NA	NA	NA	0.000992725609457	0.5	1e-10	1e-10	14	14.0	14
4734	C4orf36	C4orf36	-0.959044020483	-3.3210202749	0.337536569377	7.59198048397e-06	0.5	1e-10	1e-10	13	13.0	14
4735	ICOSLG	ICOSLG	0.95894078427	0.447612850565	0.337588577251	0.000491731590019	0.5	1e-10	1e-10	4	4.0	4
4736	ASCC1	ASCC1	-0.958871670159	-0.206855620238	0.337623398123	0.00209177504235	0.5	1e-10	1e-10	40	40.0	40
4737	AGAP9	AGAP9	-0.958867300809	-0.593616660849	0.337625599554	0.000279165547088	0.5	1e-10	1e-10	45	45.0	46
4738	YARS2	YARS2	0.958615000462	0.434298331813	0.33775273291	0.000483796634446	0.5	1e-10	1e-10	35	35.0	35
4739	APOL4	APOL4	-0.958402007393	-0.0507138429875	0.33786008339	0.0363040681296	0.5	1e-10	1e-10	105	109.0	109
4740	MBOAT7	MBOAT7	NA	NA	NA	0.000245128492834	0.5	1e-10	1e-10	9	9.0	9
4741	C5AR2	C5AR2	NA	NA	NA	4.25537176747e-05	0.5	1e-10	1e-10	6	6.0	7
4742	ANKRD42	ANKRD42	-0.957896720779	-1.2581501563	0.33811484019	5.16844583531e-05	0.5	1e-10	1e-10	48	49.0	50
4743	ZNF202	ZNF202	0.957362881194	0.154383484135	0.338384126892	0.00355838736324	0.5	1e-10	1e-10	56	56.0	58
4744	TUSC3	TUSC3	0.957277857375	0.075959336783	0.338427028485	0.0161762461174	0.5	1e-10	1e-10	51	51.0	53
4745	HOXD10	HOXD10	-0.956977193	-0.180424901947	0.338578766691	0.00278071359134	0.5	1e-10	1e-10	113	115.0	118
4746	CDIP1	CDIP1	0.956720561958	0.0292676226208	0.338708316856	0.112635400228	0.5	1e-10	1e-10	54	54.0	54
4747	CDIP1	CDIP1	NA	NA	NA	0.112635400228	0.5	1e-10	1e-10	54	54.0	54
4748	ZNF689	ZNF689	NA	NA	NA	4.15249492786e-05	0.5	1e-10	1e-10	4	4.0	4
4749	MRPL16	MRPL16	NA	NA	NA	2.44583791256e-06	0.5	1e-10	1e-10	1	1.0	1
4750	USP40	USP40	-0.956262758622	-0.0684571077084	0.338939499992	0.0180676878192	0.5	1e-10	1e-10	26	26.0	26
4751	COL6A3	COL6A3	-0.956204058564	-0.0110884623598	0.338969149875	0.70664018225	0.5	1e-10	1e-10	3	3.0	3
4752	COL6A3	COL6A3	NA	NA	NA	0.70664018225	0.5	1e-10	1e-10	3	3.0	3
4753	MAP3K3	MAP3K3	0.956198676257	0.0926634368668	0.338971868606	0.0100067637284	0.5	1e-10	1e-10	63	63.0	63
4754	IBTK	IBTK	NA	NA	NA	4.69598675886e-05	0.5	1e-10	1e-10	11	11.0	11
4755	ZBTB46	ZBTB46	-0.955827772875	-5.16742216596	0.339159254409	3.69253538283e-06	0.5	1e-10	1e-10	12	13.0	14
4756	PALM2	PALM2	NA	NA	NA	2.65484106913e-07	0.5	1e-10	1e-10	11	11.0	11
4757	HEPACAM	HEPACAM	-0.955713431378	-7.36232702303	0.339217034801	1.61137230043e-06	0.5	1e-10	1e-10	20	20.0	20
4758	AGTR1	AGTR1	0.955448802944	0.164077873311	0.339350784177	0.00338246320995	0.5	1e-10	1e-10	21	21.0	22
4759	DHX58	DHX58	-0.955262178958	-0.0481807739192	0.339445128624	0.0391106023251	0.5	1e-10	1e-10	58	59.0	64
4760	DNAJC18	DNAJC18	-0.954999040891	-0.20200046601	0.339578181986	0.00235155801797	0.5	1e-10	1e-10	19	19.0	20
4761	RAC1	RAC1	NA	NA	NA	0.000618798855764	0.5	1e-10	1e-10	1	1.0	1
4762	SAP30	SAP30	-0.954672519162	-11.2593647961	0.339743331211	8.45441104613e-07	0.5	1e-10	1e-10	3	4.0	4
4763	CHMP1A	CHMP1A	-0.954615068548	-0.0180088354873	0.339772394097	0.297879676735	0.5	1e-10	1e-10	47	50.0	52
4764	DHRS1	DHRS1	0.954370351326	0.0386340140766	0.339896208517	0.0644731673337	0.5	1e-10	1e-10	38	41.0	41
4765	SNX22	SNX22	0.954243970191	0.737054812197	0.339960162242	0.000139443597576	0.5	1e-10	1e-10	8	8.0	8
4766	SNX22	SNX22	NA	NA	NA	0.000139443597576	0.5	1e-10	1e-10	8	8.0	8
4767	UGDH	UGDH	NA	NA	NA	0.00255057183901	0.5	1e-10	1e-10	8	8.0	8
4768	POLB	POLB	-0.954074067494	-0.547737725672	0.340046151712	0.000301399046438	0.5	1e-10	1e-10	13	13.0	15
4769	TMEM57	TMEM57	-0.954061003908	-0.96980737392	0.340052763901	0.000198432430855	0.5	1e-10	1e-10	32	32.0	32
4770	PNKD	PNKD	0.9540398351	0.185494883539	0.340063478759	0.0026892671447	0.5	1e-10	1e-10	50	51.0	51
4771	STK11	STK11	-0.953993675607	-1.811816003	0.340086843715	3.01398255931e-05	0.5	1e-10	1e-10	15	22.0	23
4772	IFITM2	IFITM2	-0.953811272103	-0.000658988488037	0.340179182566	247.824893502	0.5	1e-10	1e-10	20	28.0	31
4773	GAL3ST4	GAL3ST4	0.953765485249	0.226637088921	0.340202363949	0.00173220547105	0.5	1e-10	1e-10	33	33.0	34
4774	ZNF816	ZNF816	NA	NA	NA	0.00116773228987	0.5	1e-10	1e-10	119	123.0	126
4775	DDX11	DDX11	-0.953692183191	-0.0226489735092	0.340239478088	0.185916996314	0.5	1e-10	1e-10	144	145.0	149
4776	TOMM20	TOMM20	-0.953479095874	-0.170119460315	0.340347382728	0.00323680514332	0.5	1e-10	1e-10	32	33.0	33
4777	SRC	SRC	-0.953465669296	-0.829183598319	0.340354182507	0.000116689640913	0.5	1e-10	1e-10	11	11.0	11
4778	USP45	USP45	0.953375317172	0.219668201862	0.34039994285	0.00182413887014	0.5	1e-10	1e-10	98	102.0	103
4779	SLC35C2	SLC35C2	0.953061946629	1.45675641663	0.340558685146	4.51382206021e-05	0.5	1e-10	1e-10	14	14.0	14
4780	CEP89	CEP89	-0.952416651844	-0.105577581676	0.340885717727	0.00813611409807	0.5	1e-10	1e-10	131	133.0	137
4781	ADCY9	ADCY9	NA	NA	NA	1.60788728658e-06	0.5	1e-10	1e-10	1	1.0	1
4782	TAS2R43	TAS2R43	0.952158458144	0.363946930737	0.341016625484	0.000751774038133	0.5	1e-10	1e-10	333	338.0	353
4783	IFT20	IFT20	NA	NA	NA	0.000367890793008	0.5	1e-10	1e-10	4	4.0	4
4784	NOXA1	NOXA1	NA	NA	NA	1.84273243605e-06	0.5	1e-10	1e-10	2	2.0	2
4785	NUP188	NUP188	NA	NA	NA	2.53052159476e-06	0.5	1e-10	1e-10	5	5.0	5
4786	STX4	STX4	-0.951391027235	-0.56753418938	0.341405913519	0.000275134649369	0.5	1e-10	1e-10	35	35.0	35
4787	ASB8	ASB8	-0.951320175917	-1.21049818506	0.341441867991	6.18996866064e-05	0.5	1e-10	1e-10	20	20.0	20
4788	PKMYT1	PKMYT1	NA	NA	NA	1.29791113657e-05	0.5	1e-10	1e-10	7	8.0	8
4789	TSSK4	TSSK4	NA	NA	NA	1.73970344598e-06	0.5	1e-10	1e-10	5	5.0	5
4790	PDIA5	PDIA5	-0.95071129779	-0.320794834486	0.341750951442	0.000870656818633	0.5	1e-10	1e-10	21	21.0	21
4791	HP1BP3	HP1BP3	0.950642416889	0.501557921513	0.34178592857	0.000376864590693	0.5	1e-10	1e-10	5	5.0	5
4792	DAB2	DAB2	-0.950551186508	-0.00943809617324	0.341832258096	1.00124944297	0.5	1e-10	1e-10	114	114.0	117
4793	LPHN3	LPHN3	-0.950039967898	-1.29630454687	0.34209194459	4.92347265618e-05	0.5	1e-10	1e-10	73	73.0	78
4794	DDX24	DDX24	0.949879537224	0.0194209904274	0.342173465438	0.219953834895	0.5	1e-10	1e-10	76	77.0	78
4795	LRRC69	LRRC69	0.949461105506	11.2343468009	0.34238614476	6.9162200761e-07	0.5	1e-10	1e-10	23	23.0	23
4796	KIAA1279	KIAA1279	-0.949312038054	-0.0606190314349	0.342461932772	0.023635418436	0.5	1e-10	1e-10	23	23.0	23
4797	PLD5	PLD5	NA	NA	NA	1.98897964341e-07	0.5	1e-10	1e-10	12	12.0	12
4798	BPNT1	BPNT1	0.949023127982	0.401314600019	0.342608849297	0.000564566705087	0.5	1e-10	1e-10	42	42.0	43
4799	FBLN7	FBLN7	0.948816384309	0.0707372385408	0.342714007301	0.0184772918596	0.5	1e-10	1e-10	159	163.0	165
4800	ERMAP	ERMAP	0.94870926645	0.0914220511492	0.342768499792	0.0109667697041	0.5	1e-10	1e-10	67	71.0	72
4801	KBTBD8	KBTBD8	NA	NA	NA	6.36882324854e-07	0.5	1e-10	1e-10	4	4.0	4
4802	HADH	HADH	-0.94852658466	-1.35110534913	0.342861445585	4.80093768542e-05	0.5	1e-10	1e-10	12	12.0	13
4803	CEBPB	CEBPB	NA	NA	NA	0.000245809002759	0.5	1e-10	1e-10	4	4.0	4
4804	CHERP	CHERP	NA	NA	NA	7.08607757645e-05	0.5	1e-10	1e-10	14	14.0	14
4805	ZNF135	ZNF135	-0.9482945951	-0.770744485496	0.342979501657	0.000147388249375	0.5	1e-10	1e-10	34	35.0	36
4806	RANBP3	RANBP3	NA	NA	NA	7.59586170695e-05	0.5	1e-10	1e-10	3	3.0	3
4807	ENDOD1	ENDOD1	-0.947987711912	-0.0208851085266	0.343135709899	0.203991037091	0.5	1e-10	1e-10	79	80.0	80
4808	TPCN2	TPCN2	0.947832755418	0.23899338516	0.343214602397	0.00146609479812	0.5	1e-10	1e-10	59	59.0	60
4809	OCIAD2	OCIAD2	0.947812692126	0.400972280396	0.343224818003	0.000530320639712	0.5	1e-10	1e-10	23	25.0	27
4810	IFT81	IFT81	-0.947692184969	-0.372957024012	0.343286180598	0.000625064647053	0.5	1e-10	1e-10	24	24.0	24
4811	ABHD2	ABHD2	0.947481270032	0.213816818758	0.343393595965	0.00208796687492	0.5	1e-10	1e-10	23	23.0	23
4812	ABHD2	ABHD2	NA	NA	NA	0.00208796687492	0.5	1e-10	1e-10	23	23.0	23
4813	CYB5A	CYB5A	0.947430176177	0.0259465079122	0.343419620421	0.135511759139	0.5	1e-10	1e-10	19	19.0	19
4814	PRKCDBP	PRKCDBP	-0.947417881055	-0.00415897001375	0.343425883081	5.11298182797	0.5	1e-10	1e-10	58	58.0	60
4815	GCNT7	GCNT7	0.94732859751	43.7806677362	0.343471362861	4.54819539392e-08	0.5	1e-10	1e-10	20	20.0	20
4816	WNT7B	WNT7B	0.947272360325	128.760614066	0.343500011265	5.18984390309e-09	0.5	1e-10	1e-10	1	1.0	1
4817	PRPSAP2	PRPSAP2	-0.947083695861	-0.0709969051425	0.343596132058	0.0171318352305	0.5	1e-10	1e-10	77	78.0	80
4818	SHPK	SHPK	0.946914100401	0.0858786423413	0.343682552232	0.0132594572111	0.5	1e-10	1e-10	53	53.0	53
4819	UBA5	UBA5	NA	NA	NA	5.66289136625e-07	0.5	1e-10	1e-10	1	1.0	1
4820	NTNG2	NTNG2	-0.946811327332	-8.39169666506	0.343734928704	1.56485063379e-06	0.5	1e-10	1e-10	19	19.0	21
4821	CENPM	CENPM	NA	NA	NA	0.00020826404287	0.5	1e-10	1e-10	25	25.0	25
4822	PRDX6	PRDX6	-0.94670427233	-0.147495335244	0.343789492808	0.0039302526432	0.5	1e-10	1e-10	7	7.0	7
4823	SNN	SNN	NA	NA	NA	2.87180736451e-07	0.5	1e-10	1e-10	1	1.0	1
4824	C16orf72	C16orf72	NA	NA	NA	1.15482037414e-05	0.5	1e-10	1e-10	9	9.0	9
4825	C5orf56	C5orf56	-0.946375006379	-5.84380321233	0.343957348693	2.94981822851e-06	0.5	1e-10	1e-10	2	2.0	2
4826	NUDT15	NUDT15	NA	NA	NA	4.82484166629e-05	0.5	1e-10	1e-10	37	37.0	37
4827	TENM4	TENM4	0.945430186873	0.0975454524794	0.344439296919	0.0100070733079	0.5	1e-10	1e-10	183	189.0	191
4828	C17orf85	C17orf85	0.945156113438	0.379008431084	0.34457918115	0.000710077140261	0.5	1e-10	1e-10	84	92.0	95
4829	ZNF160	ZNF160	NA	NA	NA	0.00473476388359	0.5	1e-10	1e-10	53	55.0	55
4830	NDN	NDN	0.945059089218	0.0539914820404	0.344628709988	0.029669240869	0.5	1e-10	1e-10	19	22.0	23
4831	NDN	NDN	NA	NA	NA	0.029669240869	0.5	1e-10	1e-10	19	22.0	23
4832	BCAS2	BCAS2	-0.945050787685	-0.240732862616	0.344632947958	0.0016445011098	0.5	1e-10	1e-10	11	11.0	12
4833	ELAC1	ELAC1	NA	NA	NA	9.54446783162e-07	0.5	1e-10	1e-10	6	6.0	6
4834	PGBD4	PGBD4	0.944418790214	5.24189713236	0.344955683144	3.90992514532e-06	0.5	1e-10	1e-10	5	5.0	5
4835	PGBD4	PGBD4	NA	NA	NA	3.90992514532e-06	0.5	1e-10	1e-10	5	5.0	5
4836	ADSL	ADSL	0.94425019228	0.125561308692	0.345041811752	0.00537152547399	0.5	1e-10	1e-10	23	23.0	24
4837	CREBL2	CREBL2	NA	NA	NA	3.60528273737e-11	0.5	1e-10	1e-10	1	1.0	1
4838	PIP5KL1	PIP5KL1	NA	NA	NA	0.00029086345762	0.5	1e-10	1e-10	34	35.0	35
4839	ACLY	ACLY	0.943624265532	0.104721149558	0.345361687697	0.0082679082884	0.5	1e-10	1e-10	19	19.0	22
4840	ABL2	ABL2	-0.943498932464	-0.115788615964	0.345425761087	0.00696621366949	0.5	1e-10	1e-10	26	27.0	27
4841	ABL2	ABL2	NA	NA	NA	0.00696621366949	0.5	1e-10	1e-10	26	27.0	27
4842	RPL13	RPL13	-0.943393774122	-0.00141440872538	0.345479526499	40.9317080602	0.5	1e-10	1e-10	21	21.0	21
4843	RHOB	RHOB	-0.943218044174	-0.0543909259203	0.345569385704	0.0317111614032	0.5	1e-10	1e-10	16	17.0	17
4844	ERV3-1	ERV3-1	-0.943143581234	-0.0379967413019	0.345607466693	0.0599325610588	0.5	1e-10	1e-10	73	74.0	83
4845	PPP6R3	PPP6R3	-0.94304152581	-0.141415885138	0.34565966306	0.0048295191803	0.5	1e-10	1e-10	66	66.0	66
4846	CANX	CANX	0.943013995952	0.00611745532389	0.345673744099	2.39404365739	0.5	1e-10	1e-10	21	21.0	21
4847	PTGS1	PTGS1	0.942954430415	0.0706488686194	0.345704212077	0.0169797671441	0.5	1e-10	1e-10	9	9.0	9
4848	ELMSAN1	ELMSAN1	0.94293021035	0.414707746418	0.345716601212	0.000513638068135	0.5	1e-10	1e-10	42	42.0	47
4849	C3orf35	C3orf35	0.942926643297	4.5044321874	0.345718425868	4.31722607234e-06	0.5	1e-10	1e-10	16	16.0	17
4850	ARHGAP11B	ARHGAP11B	0.942917596135	1.31745882748	0.345723053794	5.46161315672e-05	0.5	1e-10	1e-10	38	38.0	38
4851	ARHGAP11B	ARHGAP11B	NA	NA	NA	5.46161315672e-05	0.5	1e-10	1e-10	38	38.0	38
4852	PRKCH	PRKCH	0.942466394156	0.416403897642	0.345953908754	0.000527376597233	0.5	1e-10	1e-10	35	35.0	35
4853	CEP57L1	CEP57L1	NA	NA	NA	5.04124476819e-09	0.5	1e-10	1e-10	2	2.0	2
4854	NR6A1	NR6A1	-0.941842100279	-19.2704089142	0.346273487128	2.34851816024e-07	0.5	1e-10	1e-10	18	18.0	18
4855	S100A16	S100A16	0.941795863822	0.00492794600479	0.34629716322	3.69789317981	0.5	1e-10	1e-10	18	18.0	18
4856	S100A16	S100A16	NA	NA	NA	3.69789317981	0.5	1e-10	1e-10	18	18.0	18
4857	TOR1AIP2	TOR1AIP2	NA	NA	NA	2.75689337197e-07	0.5	1e-10	1e-10	2	2.0	2
4858	RNF219	RNF219	0.941536063279	1.31198327674	0.346430217271	4.83312452151e-05	0.5	1e-10	1e-10	18	18.0	18
4859	AXL	AXL	0.941315159964	0.00927843404918	0.346543376132	1.06408895313	0.5	1e-10	1e-10	31	31.0	31
4860	FUBP1	FUBP1	-0.94127114813	-0.217665007084	0.346565924231	0.00192629357268	0.5	1e-10	1e-10	30	30.0	31
4861	AAMDC	AAMDC	0.941168118173	0.444907043814	0.346618712091	0.000421940914413	0.5	1e-10	1e-10	18	18.0	18
4862	ZBED3	ZBED3	0.940964455349	1.03208940777	0.346723074712	7.42309039257e-05	0.5	1e-10	1e-10	26	27.0	28
4863	CORO2B	CORO2B	-0.940846132438	-0.105067107001	0.346783715921	0.00829818632535	0.5	1e-10	1e-10	36	38.0	38
4864	CORO2B	CORO2B	NA	NA	NA	0.00829818632535	0.5	1e-10	1e-10	36	38.0	38
4865	HIC2	HIC2	-0.940392299877	-7.05341811573	0.347016370466	1.81070394795e-06	0.5	1e-10	1e-10	8	8.0	8
4866	RPL13A	RPL13A	-0.940119147112	-0.00268030515092	0.347156448471	13.2473937007	0.5	1e-10	1e-10	33	33.0	34
4867	HIF1AN	HIF1AN	-0.940071861837	-0.465107368391	0.347180700926	0.000359405420506	0.5	1e-10	1e-10	66	67.0	67
4868	TIMP2	TIMP2	-0.939857058385	-0.033907803154	0.347290886445	0.0993496300654	0.5	1e-10	1e-10	21	25.0	25
4869	PPFIA1	PPFIA1	-0.939582033044	-0.114078872957	0.347431995845	0.0069023785213	0.5	1e-10	1e-10	39	39.0	40
4870	RNASE7	RNASE7	0.939423486873	73.1154042918	0.347513358939	1.70887951132e-08	0.5	1e-10	1e-10	2	2.0	2
4871	AGPS	AGPS	0.939373240175	1.23193356988	0.347539147186	5.51578152602e-05	0.5	1e-10	1e-10	18	18.0	19
4872	PSMD2	PSMD2	0.939318475842	0.0207455863846	0.347567255417	0.190823886058	0.5	1e-10	1e-10	13	13.0	13
4873	COX7A1	COX7A1	-0.939316168084	-0.0584908970759	0.347568439924	0.029391886166	0.5	1e-10	1e-10	3	3.0	3
4874	DYRK3	DYRK3	0.939244219641	0.483982123836	0.347605370315	0.000396601648888	0.5	1e-10	1e-10	30	30.0	32
4875	SCXA	SCXA	-0.939167931215	-2.94505030847	0.347644531099	1.15768020825e-05	0.5	1e-10	1e-10	17	17.0	18
4876	SEMA6C	SEMA6C	-0.938985481857	-0.939573055167	0.347738198364	8.54308704062e-05	0.5	1e-10	1e-10	29	29.0	29
4877	KCNH1	KCNH1	-0.938609102449	-0.587039180467	0.347931477639	0.000256272545874	0.5	1e-10	1e-10	40	41.0	42
4878	SCAND3	SCAND3	0.938458317505	0.556453992831	0.348008928253	0.000277054996905	0.5	1e-10	1e-10	64	65.0	69
4879	CNTNAP1	CNTNAP1	-0.938331478874	-0.250880858353	0.348074087343	0.00128137348868	0.5	1e-10	1e-10	13	13.0	13
4880	MRPS22	MRPS22	NA	NA	NA	5.87403628366e-05	0.5	1e-10	1e-10	9	9.0	9
4881	RASL11B	RASL11B	-0.938051712455	-0.0860379470652	0.348217835369	0.0134066690512	0.5	1e-10	1e-10	16	16.0	17
4882	MGRN1	MGRN1	0.937874580097	0.0404125908253	0.348308868039	0.0554352824956	0.5	1e-10	1e-10	54	54.0	56
4883	MGRN1	MGRN1	NA	NA	NA	0.0554352824956	0.5	1e-10	1e-10	54	54.0	56
4884	ZNF341	ZNF341	NA	NA	NA	4.27553698894e-06	0.5	1e-10	1e-10	33	33.0	34
4885	KLHL38	KLHL38	0.93691945076	3.23772293614	0.34879999311	8.62260075238e-06	0.5	1e-10	1e-10	1	1.0	1
4886	TNFRSF19	TNFRSF19	NA	NA	NA	0.00187172637003	0.5	1e-10	1e-10	19	19.0	19
4887	ATG7	ATG7	0.936602678075	0.14309695762	0.348962973916	0.00476333718973	0.5	1e-10	1e-10	43	43.0	43
4888	HIST1H2AI	HIST1H2AI	0.936498485003	1.78263948724	0.349016592235	2.64136547888e-05	0.5	1e-10	1e-10	21	22.0	23
4889	KTI12	KTI12	NA	NA	NA	9.72235828767e-05	0.5	1e-10	1e-10	10	10.0	10
4890	DNPEP	DNPEP	NA	NA	NA	1.00903916583e-05	0.5	1e-10	1e-10	1	1.0	1
4891	FASTKD1	FASTKD1	0.936300181641	0.201529554847	0.349118654675	0.00200368443502	0.5	1e-10	1e-10	59	59.0	60
4892	PDGFA	PDGFA	0.93624786337	1.53035496612	0.349145584914	4.20490203867e-05	0.5	1e-10	1e-10	6	7.0	7
4893	SLC35F5	SLC35F5	-0.93591429262	-0.0157687791161	0.349317317708	0.357666741071	0.5	1e-10	1e-10	201	202.0	203
4894	C1QTNF4	C1QTNF4	-0.935286827737	-6.25140070015	0.349640501813	2.33599424006e-06	0.5	1e-10	1e-10	7	7.0	7
4895	MEF2BNB	MEF2BNB	-0.935022604874	-0.353697659076	0.349776650068	0.000668606706823	0.5	1e-10	1e-10	18	18.0	18
4896	GPR4	GPR4	NA	NA	NA	1.12442203257e-05	0.5	1e-10	1e-10	8	8.0	8
4897	TRAF6	TRAF6	NA	NA	NA	6.61734987855e-06	0.5	1e-10	1e-10	4	4.0	4
4898	SLC45A1	SLC45A1	0.934442853658	1.35211445002	0.350075501056	4.91238129365e-05	0.5	1e-10	1e-10	9	9.0	9
4899	SLC45A1	SLC45A1	NA	NA	NA	4.91238129365e-05	0.5	1e-10	1e-10	9	9.0	9
4900	SERPINB9	SERPINB9	-0.934152087182	-0.708441817949	0.350225446755	0.000179260621769	0.5	1e-10	1e-10	8	8.0	8
4901	RNPEP	RNPEP	-0.933437459148	-0.0136360919141	0.350594147188	0.463916858452	0.5	1e-10	1e-10	129	132.0	134
4902	ALDH3B1	ALDH3B1	0.93272885298	0.032410043687	0.350959983667	0.0899370124202	0.5	1e-10	1e-10	55	55.0	55
4903	CARD9	CARD9	NA	NA	NA	0.00536467827653	0.5	1e-10	1e-10	191	246.0	253
4904	BTBD11	BTBD11	NA	NA	NA	1.33836706321e-06	0.5	1e-10	1e-10	7	7.0	7
4905	CTSC	CTSC	0.931444930761	0.00519983763234	0.351623458257	3.15455529991	0.5	1e-10	1e-10	48	48.0	50
4906	EFCAB7	EFCAB7	-0.931313457613	-1.33456000748	0.351691442617	4.82297124317e-05	0.5	1e-10	1e-10	44	44.0	46
4907	RANBP9	RANBP9	-0.931243115167	-0.607613228324	0.351727819898	0.000211733985062	0.5	1e-10	1e-10	10	11.0	11
4908	CPT1C	CPT1C	0.930954476592	0.0461898632878	0.351877112994	0.0431555142673	0.5	1e-10	1e-10	46	48.0	48
4909	FAM134A	FAM134A	-0.930796619862	-0.236161982476	0.351958778512	0.00154417550735	0.5	1e-10	1e-10	27	27.0	27
4910	FAM134A	FAM134A	NA	NA	NA	0.00154417550735	0.5	1e-10	1e-10	27	27.0	27
4911	RANBP1	RANBP1	-0.930644464341	-0.129939193873	0.352037505927	0.0054742500202	0.5	1e-10	1e-10	32	39.0	40
4912	PITRM1	PITRM1	-0.930636535076	-0.0120673789224	0.352041608947	0.589777183009	0.5	1e-10	1e-10	93	99.0	100
4913	EPN2	EPN2	NA	NA	NA	7.38086504592e-08	0.5	1e-10	1e-10	2	2.0	2
4914	SLFN5	SLFN5	-0.929564962126	-0.0168881284423	0.352596375741	0.291603263498	0.5	1e-10	1e-10	150	153.0	156
4915	PTGES	PTGES	0.929075385105	0.0333255279403	0.352850019928	0.0831412321733	0.5	1e-10	1e-10	31	32.0	32
4916	HSPA4L	HSPA4L	-0.928978919983	-99.6235659069	0.352900011001	8.48161895712e-09	0.5	1e-10	1e-10	1	1.0	1
4917	HEXDC	HEXDC	-0.92843447042	-0.156427454012	0.353182244825	0.00362035792023	0.5	1e-10	1e-10	10	10.0	10
4918	C16orf52	C16orf52	NA	NA	NA	1.96317208278e-07	0.5	1e-10	1e-10	1	1.0	1
4919	COL5A3	COL5A3	NA	NA	NA	0.0012957513309	0.5	1e-10	1e-10	12	12.0	12
4920	PURB	PURB	-0.928322188447	-0.468313796148	0.353240467728	0.000426783205255	0.5	1e-10	1e-10	20	20.0	20
4921	GTPBP8	GTPBP8	0.928224119298	0.519512439611	0.353291325653	0.000308735804592	0.5	1e-10	1e-10	28	28.0	31
4922	VEGFB	VEGFB	0.92815675194	0.0288594360275	0.353326264542	0.102328470069	0.5	1e-10	1e-10	40	40.0	40
4923	CLINT1	CLINT1	0.927988315799	0.157725123438	0.353413630528	0.00313272833373	0.5	1e-10	1e-10	60	60.0	60
4924	NEMF	NEMF	NA	NA	NA	4.59688981839e-06	0.5	1e-10	1e-10	2	2.0	2
4925	PABPN1	PABPN1	0.927607717787	0.169842410951	0.35361109285	0.00296425696695	0.5	1e-10	1e-10	11	14.0	15
4926	MRPS6	MRPS6	NA	NA	NA	3.66716106218e-05	0.5	1e-10	1e-10	5	5.0	5
4927	ARPC5	ARPC5	-0.927208525459	-0.00618178660093	0.353818277218	2.17624371807	0.5	1e-10	1e-10	60	60.0	60
4928	ETNK1	ETNK1	-0.926869326908	-0.466212015868	0.353994384558	0.000390650555727	0.5	1e-10	1e-10	33	33.0	33
4929	RPL15	RPL15	-0.926093096627	-0.0614189548468	0.354397601266	0.0188421441479	0.5	1e-10	1e-10	10	10.0	10
4930	GNE	GNE	NA	NA	NA	0.000512336585272	0.5	1e-10	1e-10	10	10.0	10
4931	ARSA	ARSA	0.925607290399	0.0135064381193	0.354650103272	0.479732710636	0.5	1e-10	1e-10	63	64.0	69
4932	NRBP1	NRBP1	0.924831193155	0.0364861537154	0.355053722185	0.0589879000989	0.5	1e-10	1e-10	41	41.0	42
4933	NRBP1	NRBP1	NA	NA	NA	0.0589879000989	0.5	1e-10	1e-10	41	41.0	42
4934	C12orf43	C12orf43	0.924730578707	0.0627075341589	0.355106069187	0.0204576984156	0.5	1e-10	1e-10	79	80.0	81
4935	TMEM217	TMEM217	-0.924607721892	-0.738835125085	0.355169994902	0.000148736790252	0.5	1e-10	1e-10	57	57.0	58
4936	MBD1	MBD1	0.92436045153	1.03733295322	0.355298678357	8.05999937373e-05	0.5	1e-10	1e-10	25	27.0	28
4937	ATP5C1	ATP5C1	NA	NA	NA	0.00524996474955	0.5	1e-10	1e-10	13	13.0	13
4938	CRADD	CRADD	-0.924187709157	-1.06516257011	0.355388593707	8.0477694002e-05	0.5	1e-10	1e-10	38	38.0	38
4939	SP100	SP100	NA	NA	NA	7.26916466161e-05	0.5	1e-10	1e-10	4	4.0	4
4940	SP100	SP100	NA	NA	NA	7.26916466161e-05	0.5	1e-10	1e-10	4	4.0	4
4941	HSPA13	HSPA13	0.923689456602	0.306164615454	0.355648023075	0.000972970401766	0.5	1e-10	1e-10	17	19.0	19
4942	P2RY11	P2RY11	0.923599679469	0.117367067449	0.355694780791	0.0059760060189	0.5	1e-10	1e-10	11	11.0	11
4943	ZZEF1	ZZEF1	-0.923576635285	-0.789067703671	0.355706783286	0.000164615585101	0.5	1e-10	1e-10	18	19.0	20
4944	INCA1	INCA1	-0.923550415897	-0.393458346323	0.355720439887	0.000580212635186	0.5	1e-10	1e-10	32	32.0	34
4945	KDM4C	KDM4C	0.923506213912	0.287030927625	0.355743463632	0.00114599404941	0.5	1e-10	1e-10	102	102.0	102
4946	TRAK1	TRAK1	-0.923496785767	-0.449622837317	0.355748374646	0.000444155783646	0.5	1e-10	1e-10	50	51.0	51
4947	COPG2	COPG2	-0.923420460331	-0.0143404168006	0.355788133279	0.416026802184	0.5	1e-10	1e-10	70	70.0	72
4948	TLR3	TLR3	-0.923141812	-0.48843294838	0.355933307586	0.000330648919344	0.5	1e-10	1e-10	49	49.0	49
4949	PDK2	PDK2	-0.923092363152	-0.0610586275608	0.355959074077	0.0245049569766	0.5	1e-10	1e-10	24	25.0	25
4950	WFS1	WFS1	0.922950322834	0.0985315019994	0.356033094082	0.00739533735763	0.5	1e-10	1e-10	43	43.0	43
4951	ILKAP	ILKAP	-0.922645190906	-0.239500084594	0.356192137149	0.0015677273297	0.5	1e-10	1e-10	39	40.0	40
4952	ILKAP	ILKAP	NA	NA	NA	0.0015677273297	0.5	1e-10	1e-10	39	40.0	40
4953	NDEL1	NDEL1	-0.922481435394	-1.47447910596	0.356277509446	3.30850360003e-05	0.5	1e-10	1e-10	9	10.0	10
4954	SPOP	SPOP	0.922371401135	0.332673889181	0.356334881949	0.000767577889494	0.5	1e-10	1e-10	70	70.0	70
4955	SMOC1	SMOC1	-0.922370872755	-0.330302995551	0.356335157464	0.000798148886561	0.5	1e-10	1e-10	25	25.0	25
4956	GATSL3	GATSL3	0.922231974591	0.320438814201	0.356407588126	0.000818120586316	0.5	1e-10	1e-10	9	9.0	9
4957	GOLIM4	GOLIM4	-0.922134261922	-0.346434140421	0.356458547515	0.000675596445068	0.5	1e-10	1e-10	18	18.0	18
4958	PAPOLG	PAPOLG	NA	NA	NA	7.17486105988e-06	0.5	1e-10	1e-10	17	17.0	17
4959	GRK6	GRK6	NA	NA	NA	3.98355926506e-05	0.5	1e-10	1e-10	2	2.0	2
4960	PLK3	PLK3	NA	NA	NA	0.000483626183611	0.5	1e-10	1e-10	11	11.0	12
4961	IL15	IL15	-0.921605778715	-0.38218400362	0.356734243156	0.000585768082961	0.5	1e-10	1e-10	91	92.0	95
4962	TPM3	TPM3	-0.921585295179	-0.209277874929	0.356744931576	0.00317519834852	0.5	1e-10	1e-10	10	11.0	11
4963	TPM3	TPM3	NA	NA	NA	0.00317519834852	0.5	1e-10	1e-10	10	11.0	11
4964	B4GALT3	B4GALT3	0.9214797616	0.726373017718	0.356800002767	0.000166774246766	0.5	1e-10	1e-10	1	1.0	1
4965	ARFGEF2	ARFGEF2	0.921475754965	1.69967470645	0.356802093678	2.5360436541e-05	0.5	1e-10	1e-10	19	19.0	19
4966	ZNF296	ZNF296	0.921467863454	0.576240150179	0.356806211981	0.000263511447958	0.5	1e-10	1e-10	68	68.0	70
4967	CPZ	CPZ	0.921307719728	0.0997619414825	0.356889791844	0.00995102324988	0.5	1e-10	1e-10	35	41.0	45
4968	STEAP2	STEAP2	0.921298180289	0.0153365080505	0.356894770917	0.363976237129	0.5	1e-10	1e-10	54	54.0	59
4969	RAB5A	RAB5A	-0.920942316966	-0.291587708071	0.357080543662	0.00099685133365	0.5	1e-10	1e-10	35	35.0	36
4970	FOXN2	FOXN2	-0.920267157235	-0.071472880138	0.357433167334	0.0167578999327	0.5	1e-10	1e-10	69	70.0	71
4971	FOXN2	FOXN2	NA	NA	NA	0.0167578999327	0.5	1e-10	1e-10	69	70.0	71
4972	DISP1	DISP1	-0.920242687823	-1.65514869286	0.35744595138	3.24052866211e-05	0.5	1e-10	1e-10	26	26.0	26
4973	TAL2	TAL2	NA	NA	NA	3.72851290662e-06	0.5	1e-10	1e-10	19	19.0	19
4974	ANTXR1	ANTXR1	NA	NA	NA	0.000226624884646	0.5	1e-10	1e-10	1	1.0	1
4975	ANTXR1	ANTXR1	NA	NA	NA	0.000226624884646	0.5	1e-10	1e-10	1	1.0	1
4976	SEPHS2	SEPHS2	NA	NA	NA	0.00104470201743	0.5	1e-10	1e-10	7	7.0	7
4977	ZNF879	ZNF879	0.919946834561	1.46417014387	0.35760054271	3.55265268013e-05	0.5	1e-10	1e-10	27	27.0	28
4978	INO80	INO80	-0.919944563617	-1.74752016851	0.357601729502	2.75849413441e-05	0.5	1e-10	1e-10	2	2.0	2
4979	INO80	INO80	NA	NA	NA	2.75849413441e-05	0.5	1e-10	1e-10	2	2.0	2
4980	PACS1	PACS1	0.919620497229	0.198772639812	0.357771111599	0.00211373421477	0.5	1e-10	1e-10	28	29.0	29
4981	FAR2	FAR2	-0.919470233304	-0.978473076481	0.357849668252	9.33589672522e-05	0.5	1e-10	1e-10	35	35.0	35
4982	ZNF431	ZNF431	-0.919339233881	-0.297139756366	0.35791816245	0.0010766423521	0.5	1e-10	1e-10	120	126.0	148
4983	DEPDC4	DEPDC4	NA	NA	NA	4.0094165996e-08	0.5	1e-10	1e-10	7	7.0	7
4984	PSAP	PSAP	-0.919305180192	-0.00782039313926	0.357935969071	1.37660398784	0.5	1e-10	1e-10	39	39.0	40
4985	WLS	WLS	0.918656927485	0.202844102949	0.35827504571	0.00205195691664	0.5	1e-10	1e-10	11	11.0	12
4986	TMEM107	TMEM107	NA	NA	NA	7.48797615452e-06	0.5	1e-10	1e-10	6	6.0	6
4987	SMOC2	SMOC2	-0.918331509303	-0.0186638356315	0.358445335886	0.317954506049	0.5	1e-10	1e-10	229	249.0	264
4988	OSBP2	OSBP2	-0.917406261414	-0.165179014021	0.358929792891	0.0026376595244	0.5	1e-10	1e-10	13	13.0	13
4989	CDCA5	CDCA5	NA	NA	NA	2.1114410291e-06	0.5	1e-10	1e-10	2	2.0	2
4990	RAB30	RAB30	0.917059286685	0.518987418124	0.359111573882	0.000301203459846	0.5	1e-10	1e-10	25	25.0	26
4991	SLC25A28	SLC25A28	NA	NA	NA	4.84549371733e-07	0.5	1e-10	1e-10	2	2.0	2
4992	IGDCC4	IGDCC4	NA	NA	NA	7.97357247091e-05	0.5	1e-10	1e-10	7	7.0	8
4993	IGDCC4	IGDCC4	NA	NA	NA	7.97357247091e-05	0.5	1e-10	1e-10	7	7.0	8
4994	F10	F10	0.916232837158	0.023437558075	0.359544786	0.224891330481	0.5	1e-10	1e-10	124	126.0	130
4995	CERKL	CERKL	0.916020510358	1.38298283684	0.359656137426	4.18186046592e-05	0.5	1e-10	1e-10	6	6.0	6
4996	WRAP73	WRAP73	0.915880291711	0.0524415445107	0.359729684749	0.0301051939884	0.5	1e-10	1e-10	15	16.0	16
4997	SPG20OS	SPG20OS	-0.915764173801	-0.463873075745	0.359790597931	0.000383085106806	0.5	1e-10	1e-10	36	36.0	37
4998	MEGF8	MEGF8	NA	NA	NA	1.82386030066e-07	0.5	1e-10	1e-10	4	4.0	4
4999	TTC30A	TTC30A	0.91495250615	6.09696052703	0.360216563772	2.09564299012e-06	0.5	1e-10	1e-10	26	26.0	26
5000	IFI27L1	IFI27L1	-0.914913745648	-0.042263554136	0.360236913328	0.0443253540458	0.5	1e-10	1e-10	89	89.0	90
5001	EFCAB4B	EFCAB4B	-0.9148301229	-1.20724783968	0.360280818358	5.78637878472e-05	0.5	1e-10	1e-10	90	91.0	91
5002	NECAP2	NECAP2	NA	NA	NA	0.00399008414153	0.5	1e-10	1e-10	24	24.0	24
5003	NECAP2	NECAP2	NA	NA	NA	0.00399008414153	0.5	1e-10	1e-10	24	24.0	24
5004	PDK4	PDK4	-0.914350508846	-0.0143677375833	0.360532698324	0.377371207214	0.5	1e-10	1e-10	9	9.0	9
5005	BCL2L2-PABPN1	BCL2L2-PABPN1	NA	NA	NA	1.07558090125e-05	0.5	1e-10	1e-10	3	3.0	3
5006	QDPR	QDPR	0.914221616815	0.115462310827	0.360600407671	0.00602299360694	0.5	1e-10	1e-10	29	30.0	31
5007	LRRC41	LRRC41	NA	NA	NA	2.53208667741e-05	0.5	1e-10	1e-10	12	12.0	12
5008	HMOX1	HMOX1	0.91389267024	0.0183825378857	0.360773245503	0.27406928564	0.5	1e-10	1e-10	15	15.0	16
5009	PCMTD2	PCMTD2	0.913770405811	0.105677754001	0.360837499939	0.00902924248496	0.5	1e-10	1e-10	38	39.0	40
5010	RALGPS1	RALGPS1	NA	NA	NA	6.59671746815e-09	0.5	1e-10	1e-10	14	14.0	14
5011	ZC3H13	ZC3H13	0.913465278571	0.022242750937	0.360997886793	0.143780094105	0.5	1e-10	1e-10	154	161.0	175
5012	FASTK	FASTK	0.91345398602	0.0743317322365	0.361003823459	0.0123380116743	0.5	1e-10	1e-10	40	42.0	42
5013	ZNF462	ZNF462	0.913053195821	0.176347775047	0.361214564625	0.00202638843198	0.5	1e-10	1e-10	37	37.0	38
5014	ZNF695	ZNF695	0.912708466553	0.613809322965	0.361395889865	0.000226823295474	0.5	1e-10	1e-10	72	73.0	78
5015	HJURP	HJURP	0.912651772696	0.0531272184978	0.361425715909	0.0278821063267	0.5	1e-10	1e-10	154	156.0	157
5016	HJURP	HJURP	NA	NA	NA	0.0278821063267	0.5	1e-10	1e-10	154	156.0	157
5017	ARHGEF28	ARHGEF28	-0.912489072036	-0.0382006823418	0.361511319594	0.052442125771	0.5	1e-10	1e-10	133	139.0	142
5018	MFSD12	MFSD12	0.912376549509	0.188443230109	0.36157052988	0.00256684606718	0.5	1e-10	1e-10	28	30.0	30
5019	SLC26A8	SLC26A8	0.912374197744	3.44844169424	0.361571767463	6.72621740903e-06	0.5	1e-10	1e-10	19	19.0	20
5020	CYP4V2	CYP4V2	-0.912328338598	-0.0231413718652	0.361595900721	0.154387450892	0.5	1e-10	1e-10	63	67.0	67
5021	TBP	TBP	-0.911917157755	-0.411978762113	0.361812328697	0.000423052130591	0.5	1e-10	1e-10	37	37.0	37
5022	PXDC1	PXDC1	0.911745798257	0.00337485210958	0.361902548956	7.1592956093	0.5	1e-10	1e-10	169	171.0	173
5023	RIC8A	RIC8A	0.911601713252	0.0913562493022	0.361978420186	0.0090624452754	0.5	1e-10	1e-10	59	69.0	70
5024	TLCD2	TLCD2	-0.911470053517	-0.488799345653	0.362047757323	0.00048093798148	0.5	1e-10	1e-10	10	10.0	10
5025	EPHA2	EPHA2	0.911417640738	1.38056842467	0.362075362246	4.22401924773e-05	0.5	1e-10	1e-10	14	14.0	14
5026	STRN3	STRN3	-0.911145697825	-0.366883816492	0.362218611146	0.000579102524614	0.5	1e-10	1e-10	11	11.0	11
5027	SLC31A1	SLC31A1	-0.910977266832	-0.15010631266	0.362307351813	0.00361833375583	0.5	1e-10	1e-10	25	25.0	25
5028	MB21D2	MB21D2	0.910798595883	0.259055973617	0.362401502455	0.00114639242101	0.5	1e-10	1e-10	10	10.0	10
5029	TMBIM1	TMBIM1	0.910789590361	0.0101915463463	0.36240624832	0.803516107722	0.5	1e-10	1e-10	59	59.0	59
5030	TMBIM1	TMBIM1	NA	NA	NA	0.803516107722	0.5	1e-10	1e-10	59	59.0	59
5031	RHBDL3	RHBDL3	-0.910537162457	-8.8815179664	0.36253929239	1.03649621935e-06	0.5	1e-10	1e-10	23	23.0	23
5032	TBC1D22A	TBC1D22A	-0.910515004109	-0.355422556799	0.362550972579	0.000637894301962	0.5	1e-10	1e-10	58	59.0	59
5033	ITGB1	ITGB1	0.910502845503	0.0184930952635	0.362557381767	0.24833346693	0.5	1e-10	1e-10	12	12.0	13
5034	TTC13	TTC13	0.910154465696	1.49510196906	0.362741053995	3.77645448522e-05	0.5	1e-10	1e-10	23	23.0	23
5035	CDRT15	CDRT15	-0.909793823399	-0.307253070174	0.362931252592	0.00084506190445	0.5	1e-10	1e-10	103	114.0	119
5036	NOC2L	NOC2L	-0.909152830902	-0.0949709471163	0.363269458712	0.0103664240528	0.5	1e-10	1e-10	38	62.0	66
5037	ERVW-1	ERVW-1	NA	NA	NA	3.12547669788e-07	0.5	1e-10	1e-10	15	15.0	15
5038	PPIL2	PPIL2	0.90875648271	0.0582583137714	0.363478682086	0.0228469756121	0.5	1e-10	1e-10	52	52.0	52
5039	TMEM44	TMEM44	0.908745358546	0.238347466499	0.363484555372	0.00138336357948	0.5	1e-10	1e-10	33	35.0	35
5040	CLHC1	CLHC1	0.908724606465	0.0633314466372	0.36349551212	0.0222547933709	0.5	1e-10	1e-10	45	45.0	47
5041	CLHC1	CLHC1	NA	NA	NA	0.0222547933709	0.5	1e-10	1e-10	45	45.0	47
5042	P2RX7	P2RX7	0.908676653592	0.425408275207	0.363520831217	0.000417508145275	0.5	1e-10	1e-10	43	44.0	44
5043	ABCE1	ABCE1	0.908251981762	0.0998321803863	0.363745105918	0.00802666769542	0.5	1e-10	1e-10	49	49.0	52
5044	NUFIP2	NUFIP2	NA	NA	NA	6.98268543956e-05	0.5	1e-10	1e-10	17	17.0	17
5045	PPM1G	PPM1G	0.908035662162	0.0287746287096	0.363859380366	0.0877344622302	0.5	1e-10	1e-10	34	34.0	35
5046	PPM1G	PPM1G	NA	NA	NA	0.0877344622302	0.5	1e-10	1e-10	34	34.0	35
5047	NPIPB5	NPIPB5	0.907930579901	0.722202127939	0.363914899929	0.000159898929392	0.5	1e-10	1e-10	10	11.0	12
5048	DPT	DPT	NA	NA	NA	0.0605772384226	0.5	1e-10	1e-10	4	4.0	4
5049	DPT	DPT	NA	NA	NA	0.0605772384226	0.5	1e-10	1e-10	4	4.0	4
5050	QPRT	QPRT	0.90733374393	0.114558428351	0.36423033501	0.00630200660805	0.5	1e-10	1e-10	29	29.0	30
5051	LRIT3	LRIT3	-0.907309494093	-0.84677536193	0.364243154956	0.000118794154431	0.5	1e-10	1e-10	29	29.0	31
5052	ACTR10	ACTR10	0.906703829685	0.189112164496	0.364563437692	0.00241171762588	0.5	1e-10	1e-10	6	6.0	6
5053	NGLY1	NGLY1	NA	NA	NA	2.44947572725e-05	0.5	1e-10	1e-10	5	5.0	5
5054	PGAM1	PGAM1	0.906479484335	0.0649406091093	0.364682118907	0.0212655108588	0.5	1e-10	1e-10	16	16.0	17
5055	SFXN5	SFXN5	0.906370339315	0.734583797154	0.364739866579	0.000185476955593	0.5	1e-10	1e-10	99	105.0	108
5056	SFXN5	SFXN5	NA	NA	NA	0.000185476955593	0.5	1e-10	1e-10	99	105.0	108
5057	FAM24B	FAM24B	0.906206310813	0.841476879763	0.364826663365	0.000135397989051	0.5	1e-10	1e-10	41	41.0	42
5058	RABGAP1	RABGAP1	0.906032018891	0.179120827782	0.364918905247	0.00265030417897	0.5	1e-10	1e-10	7	7.0	7
5059	PTCH1	PTCH1	NA	NA	NA	4.98460414237e-05	0.5	1e-10	1e-10	32	32.0	34
5060	C15orf41	C15orf41	-0.905906175948	-1.03821035046	0.364985515152	7.75772980799e-05	0.5	1e-10	1e-10	18	18.0	18
5061	C15orf41	C15orf41	NA	NA	NA	7.75772980799e-05	0.5	1e-10	1e-10	18	18.0	18
5062	STIM2	STIM2	0.905667227552	0.311073732114	0.365112013783	0.000894339645954	0.5	1e-10	1e-10	50	50.0	50
5063	ASNSD1	ASNSD1	0.90559772777	0.0487042725622	0.365148811918	0.0327816864151	0.5	1e-10	1e-10	61	62.0	63
5064	ANKRD50	ANKRD50	-0.905382621888	-0.300985630797	0.365262718972	0.000911019532587	0.5	1e-10	1e-10	55	55.0	56
5065	FAM20A	FAM20A	-0.905262167248	-0.0668648154894	0.365326514149	0.0179656783233	0.5	1e-10	1e-10	40	40.0	40
5066	SYS1	SYS1	-0.905105253278	-0.544740135643	0.365409629346	0.000297952259449	0.5	1e-10	1e-10	7	7.0	7
5067	FSTL1	FSTL1	0.905074570099	0.0186988305427	0.365425883189	0.220789952352	0.5	1e-10	1e-10	15	15.0	16
5068	TRMT2A	TRMT2A	-0.904837478223	-0.472085727555	0.365551493415	0.00035556843308	0.5	1e-10	1e-10	21	22.0	22
5069	MTA3	MTA3	-0.90475194254	-2.45716228729	0.365596816457	1.35806994096e-05	0.5	1e-10	1e-10	11	11.0	11
5070	MTA3	MTA3	NA	NA	NA	1.35806994096e-05	0.5	1e-10	1e-10	11	11.0	11
5071	PTP4A3	PTP4A3	NA	NA	NA	4.78681088914e-07	0.5	1e-10	1e-10	1	1.0	1
5072	TMEM86B	TMEM86B	-0.904589023044	-0.222351233396	0.365683152788	0.0017980714718	0.5	1e-10	1e-10	94	96.0	96
5073	CLIC6	CLIC6	0.904349494941	0.429423151635	0.365810109614	0.000411756818024	0.5	1e-10	1e-10	11	11.0	11
5074	LMAN2	LMAN2	0.903950512355	0.111194972758	0.366021642992	0.00662763888463	0.5	1e-10	1e-10	7	7.0	7
5075	GPRIN1	GPRIN1	0.903934663597	2.0589740516	0.366030047294	2.14148270562e-05	0.5	1e-10	1e-10	9	9.0	9
5076	APBB2	APBB2	0.903856910192	0.0469949664333	0.366071280224	0.0432270417533	0.5	1e-10	1e-10	79	82.0	82
5077	IQCC	IQCC	NA	NA	NA	5.12838192065e-09	0.5	1e-10	1e-10	1	1.0	1
5078	SHMT1	SHMT1	0.903441108739	0.0128233475685	0.366291830516	0.524496408597	0.5	1e-10	1e-10	34	36.0	36
5079	SLC39A14	SLC39A14	-0.903278802852	-0.0436632929717	0.366377943636	0.0472418240512	0.5	1e-10	1e-10	27	29.0	30
5080	CCNK	CCNK	-0.903163135598	-0.693441190021	0.366439319837	0.000163763064181	0.5	1e-10	1e-10	12	12.0	12
5081	TLK2	TLK2	NA	NA	NA	2.44066723006e-06	0.5	1e-10	1e-10	5	5.0	5
5082	YWHAZ	YWHAZ	0.902871794339	0.00360793335006	0.366593941874	6.06243304819	0.5	1e-10	1e-10	36	36.0	36
5083	ZNF621	ZNF621	NA	NA	NA	5.56542437154e-09	0.5	1e-10	1e-10	7	7.0	7
5084	USP50	USP50	-0.902689402988	-2.53377420126	0.366690762195	1.30342043197e-05	0.5	1e-10	1e-10	28	28.0	30
5085	USP50	USP50	NA	NA	NA	1.30342043197e-05	0.5	1e-10	1e-10	28	28.0	30
5086	POMK	POMK	-0.90249228277	-1.18233607896	0.366795419089	4.24016770374e-05	0.5	1e-10	1e-10	8	8.0	8
5087	ZC3H18	ZC3H18	NA	NA	NA	7.46134075918e-09	0.5	1e-10	1e-10	2	2.0	2
5088	B4GALNT1	B4GALNT1	0.90197941093	1.22048598857	0.367067805006	4.14307257816e-05	0.5	1e-10	1e-10	65	67.0	72
5089	RASL12	RASL12	0.901495816441	0.695074897316	0.367324757188	0.00015466856861	0.5	1e-10	1e-10	10	10.0	10
5090	RASL12	RASL12	NA	NA	NA	0.00015466856861	0.5	1e-10	1e-10	10	10.0	10
5091	ZNF415	ZNF415	NA	NA	NA	0.00325031728954	0.5	1e-10	1e-10	44	44.0	44
5092	TMEM167B	TMEM167B	NA	NA	NA	9.53300744354e-06	0.5	1e-10	1e-10	6	6.0	6
5093	GALE	GALE	NA	NA	NA	1.03498200265e-07	0.5	1e-10	1e-10	2	2.0	2
5094	EIF2AK4	EIF2AK4	-0.900148701223	-0.0215098785134	0.368041121585	0.192535553668	0.5	1e-10	1e-10	90	91.0	91
5095	EIF2AK4	EIF2AK4	NA	NA	NA	0.192535553668	0.5	1e-10	1e-10	90	91.0	91
5096	SPATA20	SPATA20	-0.900093208925	-0.00293581077732	0.368070649734	8.79815671544	0.5	1e-10	1e-10	97	98.0	98
5097	TMEM165	TMEM165	-0.900046815985	-0.081705117098	0.368095337132	0.0110483352516	0.5	1e-10	1e-10	57	57.0	58
5098	WDR55	WDR55	0.900001060223	0.187996995515	0.368119686475	0.0023122736338	0.5	1e-10	1e-10	59	59.0	62
5099	ECE1	ECE1	-0.899768157353	-0.117096477296	0.368243643383	0.00615332219985	0.5	1e-10	1e-10	16	16.0	16
5100	ASB16	ASB16	-0.899719471237	-0.361600284594	0.368269558671	0.000582740139989	0.5	1e-10	1e-10	30	30.0	30
5101	BNIP3L	BNIP3L	NA	NA	NA	0.00188031503489	0.5	1e-10	1e-10	7	7.0	7
5102	F11R	F11R	0.898881005516	0.270010631544	0.368716046384	0.001008980913	0.5	1e-10	1e-10	8	8.0	8
5103	FHOD3	FHOD3	-0.898785709599	-0.115722713784	0.368766813302	0.00571029286488	0.5	1e-10	1e-10	72	72.0	73
5104	CALHM2	CALHM2	0.89873051995	0.0212595260055	0.368796216427	0.182958222853	0.5	1e-10	1e-10	49	49.0	50
5105	EML4	EML4	0.898653658356	0.0708540014215	0.368837168042	0.0162645184551	0.5	1e-10	1e-10	35	35.0	35
5106	AMIGO1	AMIGO1	0.898578113247	0.087105064428	0.368877420994	0.0110677386699	0.5	1e-10	1e-10	35	35.0	35
5107	AMIGO1	AMIGO1	NA	NA	NA	0.0110677386699	0.5	1e-10	1e-10	35	35.0	35
5108	ZNF837	ZNF837	-0.898402416296	-0.370040181373	0.368971048753	0.000573123176394	0.5	1e-10	1e-10	17	17.0	17
5109	CWC25	CWC25	NA	NA	NA	0.00036421256338	0.5	1e-10	1e-10	28	28.0	28
5110	C2orf88	C2orf88	-0.897996673003	-0.484706786536	0.369187323183	0.000335425383189	0.5	1e-10	1e-10	30	30.0	30
5111	HEXA	HEXA	0.897714972245	0.587478268511	0.369337525246	0.000270423453444	0.5	1e-10	1e-10	3	3.0	3
5112	HEXA	HEXA	NA	NA	NA	0.000270423453444	0.5	1e-10	1e-10	3	3.0	3
5113	AZU1	AZU1	NA	NA	NA	1.94202473817e-07	0.5	1e-10	1e-10	3	5.0	5
5114	SULT4A1	SULT4A1	0.897410333157	95.2122290746	0.369500000718	8.64659531894e-09	0.5	1e-10	1e-10	1	1.0	1
5115	ETV4	ETV4	0.89732131984	0.0367314224927	0.369547483251	0.0579297662167	0.5	1e-10	1e-10	95	95.0	98
5116	AAR2	AAR2	-0.897138053233	-0.172618916689	0.369645255428	0.00252185262065	0.5	1e-10	1e-10	14	14.0	17
5117	NPIPB3	NPIPB3	0.896771244526	1.93656007671	0.369840995048	2.80381795405e-05	0.5	1e-10	1e-10	18	19.0	19
5118	EP300	EP300	-0.896491858673	-0.627156661915	0.369990126536	0.000201308353653	0.5	1e-10	1e-10	30	30.0	31
5119	SLC30A4	SLC30A4	NA	NA	NA	6.80969311118e-07	0.5	1e-10	1e-10	3	3.0	3
5120	SLC30A4	SLC30A4	NA	NA	NA	6.80969311118e-07	0.5	1e-10	1e-10	3	3.0	3
5121	LTBR	LTBR	0.896281741888	0.00388827869541	0.370102307969	5.32719063382	0.5	1e-10	1e-10	36	41.0	44
5122	VRK3	VRK3	0.896278560286	0.126713046501	0.370104006789	0.00597699543623	0.5	1e-10	1e-10	34	39.0	39
5123	LAMA4	LAMA4	-0.89620917632	-0.00755577568124	0.370141055662	1.27997858368	0.5	1e-10	1e-10	20	20.0	20
5124	PRKACB	PRKACB	-0.896161110171	-5.5981583718	0.370166722836	2.36098259984e-06	0.5	1e-10	1e-10	4	4.0	4
5125	ERAP2	ERAP2	0.896148466221	0.00254129829153	0.37017347485	11.7997888177	0.5	1e-10	1e-10	119	122.0	125
5126	TMEM117	TMEM117	-0.895852626095	-0.437800332961	0.370331478692	0.000382259986761	0.5	1e-10	1e-10	115	116.0	118
5127	DCUN1D4	DCUN1D4	0.895694737805	0.220379858808	0.370415821637	0.00157316692364	0.5	1e-10	1e-10	23	23.0	24
5128	CMC1	CMC1	-0.895470426307	-1.82749345323	0.370535667958	2.41183364762e-05	0.5	1e-10	1e-10	14	14.0	14
5129	SEZ6L2	SEZ6L2	-0.895359543435	-0.0369623011576	0.370594919931	0.0582136964191	0.5	1e-10	1e-10	74	74.0	75
5130	SLC15A4	SLC15A4	0.895244808267	0.565618214741	0.370656236632	0.000232011348861	0.5	1e-10	1e-10	10	10.0	10
5131	ZWINT	ZWINT	NA	NA	NA	0.00354736591323	0.5	1e-10	1e-10	34	34.0	34
5132	MTURN	MTURN	-0.89478880167	-7.31591845092	0.370899997667	1.49598797683e-06	0.5	1e-10	1e-10	1	1.0	1
5133	VANGL1	VANGL1	0.894203694075	0.373281166109	0.371212916122	0.00052308533811	0.5	1e-10	1e-10	80	81.0	83
5134	ZNF221	ZNF221	NA	NA	NA	2.60521926718e-06	0.5	1e-10	1e-10	6	6.0	6
5135	SPATA5	SPATA5	0.893601762005	1.22028954242	0.371535003284	5.1021177009e-05	0.5	1e-10	1e-10	102	102.0	102
5136	STAMBP	STAMBP	0.893222750971	9.58969618043	0.371737896789	7.92427616015e-07	0.5	1e-10	1e-10	10	10.0	10
5137	LMCD1	LMCD1	-0.893033609772	-0.0167743428291	0.37183917421	0.278608554415	0.5	1e-10	1e-10	72	75.0	76
5138	PTGIR	PTGIR	-0.892761889396	-0.0663088108845	0.371984699365	0.0197680140391	0.5	1e-10	1e-10	89	91.0	91
5139	MVB12A	MVB12A	-0.892464465157	-0.0263495148322	0.3721440312	0.113324125911	0.5	1e-10	1e-10	103	105.0	106
5140	POLR3D	POLR3D	0.89223203317	0.34229757276	0.372268575764	0.000701011670282	0.5	1e-10	1e-10	8	8.0	8
5141	ATPIF1	ATPIF1	NA	NA	NA	0.0019479864128	0.5	1e-10	1e-10	34	34.0	34
5142	SUPT3H	SUPT3H	-0.890768633751	-0.0926690801239	0.373053305666	0.00846169540477	0.5	1e-10	1e-10	155	156.0	157
5143	RBM18	RBM18	0.890640387154	0.654881741056	0.373122125111	0.000183718929798	0.5	1e-10	1e-10	37	38.0	38
5144	RNF214	RNF214	NA	NA	NA	7.74244558716e-05	0.5	1e-10	1e-10	6	6.0	7
5145	ATF7IP	ATF7IP	-0.889892077235	-1.32993759686	0.373523838504	4.62733413738e-05	0.5	1e-10	1e-10	5	6.0	6
5146	CH25H	CH25H	NA	NA	NA	1.02668985494e-05	0.5	1e-10	1e-10	2	2.0	2
5147	C1orf53	C1orf53	0.889641556316	0.0688929432522	0.373658384832	0.0179229301873	0.5	1e-10	1e-10	41	41.0	41
5148	GSDMB	GSDMB	-0.889172697346	-0.0475030287501	0.373910273739	0.0340321976538	0.5	1e-10	1e-10	47	47.0	48
5149	TRIM37	TRIM37	0.889166185878	0.135675129169	0.373913772687	0.00380606907528	0.5	1e-10	1e-10	76	76.0	77
5150	SRRD	SRRD	0.889149195594	2.17129588959	0.37392290254	1.54410242225e-05	0.5	1e-10	1e-10	15	15.0	15
5151	ELAC2	ELAC2	-0.889055547413	-0.102064681525	0.373973227549	0.00757088704972	0.5	1e-10	1e-10	78	84.0	87
5152	PSG5	PSG5	0.888951396282	0.00287791260401	0.374029201593	8.71549070136	0.5	1e-10	1e-10	69	70.0	71
5153	ZNF112	ZNF112	0.888555658798	0.65532152195	0.374241930433	0.000174746434652	0.5	1e-10	1e-10	78	78.0	79
5154	C9orf53	C9orf53	0.888525962221	1.65399332081	0.374257896857	2.7658857442e-05	0.5	1e-10	1e-10	31	31.0	32
5155	ANK2	ANK2	-0.888482957699	-5.76259134856	0.374281019072	2.46641628179e-06	0.5	1e-10	1e-10	10	10.0	10
5156	OVGP1	OVGP1	0.888437081519	1.60914807099	0.374305686263	2.92742031802e-05	0.5	1e-10	1e-10	27	27.0	27
5157	THAP6	THAP6	NA	NA	NA	7.42724929126e-08	0.5	1e-10	1e-10	7	7.0	7
5158	TUFT1	TUFT1	-0.888317874227	-0.658268607885	0.374369787605	0.000189398134131	0.5	1e-10	1e-10	11	11.0	11
5159	TUFT1	TUFT1	NA	NA	NA	0.000189398134131	0.5	1e-10	1e-10	11	11.0	11
5160	ZNF660	ZNF660	-0.888278394189	-0.191573061511	0.374391018704	0.00074167172201	0.5	1e-10	1e-10	144	145.0	145
5161	STARD5	STARD5	0.888236415538	0.206340304105	0.374413594294	0.00179258117995	0.5	1e-10	1e-10	18	18.0	18
5162	STARD5	STARD5	NA	NA	NA	0.00179258117995	0.5	1e-10	1e-10	18	18.0	18
5163	HNRNPH1	HNRNPH1	-0.888198323384	-0.0384474076204	0.374434080503	0.0503158594071	0.5	1e-10	1e-10	43	43.0	46
5164	EXOC1	EXOC1	0.888144973216	0.351728413177	0.374462773737	0.000623844899845	0.5	1e-10	1e-10	13	14.0	14
5165	GNPTG	GNPTG	0.888039666233	0.316203757214	0.37451941481	0.00090849949262	0.5	1e-10	1e-10	12	13.0	13
5166	GNPTG	GNPTG	NA	NA	NA	0.00090849949262	0.5	1e-10	1e-10	12	13.0	13
5167	TNFAIP8L3	TNFAIP8L3	-0.888015480617	-0.0850718634658	0.374532424184	0.0130887956415	0.5	1e-10	1e-10	6	6.0	6
5168	TNFAIP8L3	TNFAIP8L3	NA	NA	NA	0.0130887956415	0.5	1e-10	1e-10	6	6.0	6
5169	KHDC1L	KHDC1L	0.887751715728	2.93793184304	0.374674320716	8.66889557354e-06	0.5	1e-10	1e-10	14	14.0	15
5170	ASPDH	ASPDH	-0.887673533375	-1.30089126161	0.374716386545	4.63600808862e-05	0.5	1e-10	1e-10	71	73.0	74
5171	ERCC1	ERCC1	0.887383228444	0.0491961280918	0.374872609969	0.0343509677526	0.5	1e-10	1e-10	56	56.0	57
5172	MICALL2	MICALL2	NA	NA	NA	3.39715020213e-09	0.5	1e-10	1e-10	1	1.0	1
5173	PGAM5	PGAM5	-0.887302844815	-0.535105145316	0.374915874379	0.000281717887228	0.5	1e-10	1e-10	23	28.0	30
5174	FGF14	FGF14	0.887212655555	0.0415123133405	0.37496442009	0.0467583940878	0.5	1e-10	1e-10	38	38.0	38
5175	MAST3	MAST3	0.887161616695	0.427244061838	0.374991894237	0.000452186688766	0.5	1e-10	1e-10	70	70.0	70
5176	NR1H2	NR1H2	NA	NA	NA	7.26928546161e-08	0.5	1e-10	1e-10	2	2.0	2
5177	UBXN2A	UBXN2A	-0.88670007093	-0.126101881686	0.375240400164	0.00485406890401	0.5	1e-10	1e-10	80	80.0	80
5178	UBXN2A	UBXN2A	NA	NA	NA	0.00485406890401	0.5	1e-10	1e-10	80	80.0	80
5179	TMEM19	TMEM19	0.886696280118	0.189311753952	0.375242441638	0.00188983676049	0.5	1e-10	1e-10	133	135.0	136
5180	TRDMT1	TRDMT1	-0.886632117159	-0.645362235159	0.375276996492	0.00018947898445	0.5	1e-10	1e-10	67	67.0	68
5181	JADE1	JADE1	-0.886444955297	-0.305413707511	0.375377803429	0.000834495434455	0.5	1e-10	1e-10	12	12.0	13
5182	CUL7	CUL7	-0.886439756755	-0.175366120011	0.375380603646	0.00267622122359	0.5	1e-10	1e-10	17	17.0	17
5183	PPIL4	PPIL4	NA	NA	NA	0.000114045081981	0.5	1e-10	1e-10	7	7.0	7
5184	AKIRIN1	AKIRIN1	-0.886116954167	-0.0359750564353	0.375554507909	0.0646222231656	0.5	1e-10	1e-10	36	36.0	37
5185	C2orf47	C2orf47	0.885942204746	0.207276581632	0.375648671868	0.00185312841373	0.5	1e-10	1e-10	24	24.0	24
5186	C2orf47	C2orf47	NA	NA	NA	0.00185312841373	0.5	1e-10	1e-10	24	24.0	24
5187	RWDD1	RWDD1	-0.885677406634	-0.17723117058	0.375791386469	0.00243828074164	0.5	1e-10	1e-10	40	41.0	42
5188	SPINK6	SPINK6	0.885500294594	0.640995244121	0.375886860794	0.00025676402073	0.5	1e-10	1e-10	43	43.0	46
5189	MIPEP	MIPEP	NA	NA	NA	0.00376017152354	0.5	1e-10	1e-10	181	185.0	188
5190	RPL4	RPL4	-0.884768584829	-0.00713588977183	0.376281456256	1.53518353579	0.5	1e-10	1e-10	30	31.0	32
5191	RPL4	RPL4	NA	NA	NA	1.53518353579	0.5	1e-10	1e-10	30	31.0	32
5192	LBR	LBR	-0.884768550262	-0.1468851367	0.376281474904	0.00444381632542	0.5	1e-10	1e-10	57	57.0	57
5193	LBR	LBR	NA	NA	NA	0.00444381632542	0.5	1e-10	1e-10	57	57.0	57
5194	NINJ1	NINJ1	0.884486521924	0.00722097086624	0.376433635005	1.51972278655	0.5	1e-10	1e-10	43	43.0	43
5195	FBXO27	FBXO27	0.884468429877	0.0797084232245	0.376443397333	0.0117429507831	0.5	1e-10	1e-10	99	100.0	102
5196	ZNF345	ZNF345	NA	NA	NA	6.33086144947e-09	0.5	1e-10	1e-10	1	1.0	1
5197	SLIRP	SLIRP	NA	NA	NA	2.7549282321e-05	0.5	1e-10	1e-10	7	8.0	8
5198	EMC9	EMC9	-0.884271184968	-0.0328746806089	0.376549839288	0.0703066238554	0.5	1e-10	1e-10	45	45.0	46
5199	PMM1	PMM1	-0.884259320092	-0.711267164851	0.376556242685	0.000156745776367	0.5	1e-10	1e-10	3	3.0	3
5200	CD163L1	CD163L1	-0.884187291634	-0.331263162659	0.376595117418	0.000891822892109	0.5	1e-10	1e-10	4	4.0	43
5201	PRR11	PRR11	-0.884123750639	-0.0467247071653	0.376629413408	0.0380176180325	0.5	1e-10	1e-10	45	45.0	46
5202	CDK4	CDK4	-0.884105115597	-0.0631937731125	0.376639471961	0.0182086863609	0.5	1e-10	1e-10	14	14.0	14
5203	ARPC5L	ARPC5L	NA	NA	NA	8.89488908903e-05	0.5	1e-10	1e-10	27	27.0	27
5204	LHFP	LHFP	NA	NA	NA	0.00959155447002	0.5	1e-10	1e-10	4	4.0	4
5205	PIM3	PIM3	-0.88337565889	-0.0622012722613	0.377033337715	0.0232653749787	0.5	1e-10	1e-10	44	44.0	44
5206	CCDC11	CCDC11	-0.883333594654	-9.43861869729	0.377056057789	8.97859962023e-07	0.5	1e-10	1e-10	2	2.0	2
5207	TPI1	TPI1	NA	NA	NA	0.0623953888735	0.5	1e-10	1e-10	2	2.0	3
5208	RABGGTA	RABGGTA	0.88287040727	1.54308155313	0.377306294112	3.92535437572e-05	0.5	1e-10	1e-10	19	20.0	20
5209	GALNT18	GALNT18	-0.882462901249	-7.37757036041	0.377526533293	1.58825613516e-06	0.5	1e-10	1e-10	6	6.0	6
5210	CERK	CERK	0.882102595747	0.0875787423722	0.377721328641	0.0104435978818	0.5	1e-10	1e-10	156	170.0	171
5211	GYPE	GYPE	0.881902522131	0.0929048621604	0.377829523058	0.00843417824513	0.5	1e-10	1e-10	105	106.0	107
5212	ATF1	ATF1	0.881863383378	0.225912506079	0.377850690473	0.00161534152397	0.5	1e-10	1e-10	72	76.0	77
5213	SREK1IP1	SREK1IP1	0.881740607835	1.23580014286	0.377917095921	5.06932059482e-05	0.5	1e-10	1e-10	20	20.0	20
5214	GINS3	GINS3	NA	NA	NA	6.70830440501e-08	0.5	1e-10	1e-10	2	2.0	2
5215	EIF2A	EIF2A	0.88115453035	0.0174762757272	0.378234185952	0.235338323901	0.5	1e-10	1e-10	69	69.0	69
5216	MYLK4	MYLK4	0.881120711668	2.61412074982	0.378252488134	1.16283824252e-05	0.5	1e-10	1e-10	27	27.0	27
5217	ZNF771	ZNF771	NA	NA	NA	9.29079488682e-06	0.5	1e-10	1e-10	10	10.0	10
5218	C15orf57	C15orf57	-0.880752307202	-0.0745450486178	0.378451898632	0.0124506904541	0.5	1e-10	1e-10	127	127.0	129
5219	C15orf57	C15orf57	NA	NA	NA	0.0124506904541	0.5	1e-10	1e-10	127	127.0	129
5220	STK25	STK25	-0.880726725068	-0.804474180974	0.37846574817	0.000168774233827	0.5	1e-10	1e-10	10	10.0	10
5221	DUS3L	DUS3L	-0.88054893913	-0.0238747942859	0.378562005717	0.145991327586	0.5	1e-10	1e-10	109	114.0	114
5222	KRAS	KRAS	-0.880300743594	-0.224002393329	0.378696409904	0.00141296747703	0.5	1e-10	1e-10	42	42.0	43
5223	LRSAM1	LRSAM1	NA	NA	NA	6.9528164448e-10	0.5	1e-10	1e-10	1	1.0	1
5224	NLGN1	NLGN1	-0.880200283896	-0.899528973743	0.378750819732	8.22422765746e-05	0.5	1e-10	1e-10	76	80.0	82
5225	IMPACT	IMPACT	-0.879926127735	-0.560140844727	0.378899329525	0.000211973852988	0.5	1e-10	1e-10	19	19.0	19
5226	RHOT1	RHOT1	-0.87951558439	-0.316193745215	0.379121786957	0.000909932677842	0.5	1e-10	1e-10	50	51.0	52
5227	MAT2A	MAT2A	-0.879508295481	-0.0498067910139	0.379125737258	0.0325316827879	0.5	1e-10	1e-10	6	6.0	6
5228	UNC50	UNC50	0.879483856972	0.276635707881	0.379138982152	0.000959281479136	0.5	1e-10	1e-10	46	46.0	46
5229	UNC50	UNC50	NA	NA	NA	0.000959281479136	0.5	1e-10	1e-10	46	46.0	46
5230	PPIL1	PPIL1	0.879469703234	0.0744153458876	0.379146653158	0.0139975786964	0.5	1e-10	1e-10	37	37.0	37
5231	RARS	RARS	0.879409843917	0.57191644213	0.379179096608	0.000238628752678	0.5	1e-10	1e-10	16	16.0	17
5232	FAM217B	FAM217B	NA	NA	NA	5.13010788499e-06	0.5	1e-10	1e-10	3	3.0	3
5233	PMVK	PMVK	NA	NA	NA	3.53546602083e-06	0.5	1e-10	1e-10	9	9.0	9
5234	LRFN5	LRFN5	-0.878946587522	-2.4336717409	0.379430237008	1.31206242263e-05	0.5	1e-10	1e-10	4	4.0	4
5235	DOC2A	DOC2A	-0.878905093984	-84.9918685291	0.379452736462	1.0638367692e-08	0.5	1e-10	1e-10	6	6.0	6
5236	BEAN1	BEAN1	-0.878723106815	-0.987091298245	0.379551426866	8.26515499358e-05	0.5	1e-10	1e-10	75	76.0	79
5237	NEDD9	NEDD9	NA	NA	NA	3.31253880382e-05	0.5	1e-10	1e-10	2	2.0	2
5238	RRS1	RRS1	NA	NA	NA	2.29026783233e-06	0.5	1e-10	1e-10	2	2.0	2
5239	EI24	EI24	-0.877531395468	-0.0527363209992	0.380198073872	0.0271115004742	0.5	1e-10	1e-10	66	66.0	66
5240	NLRC4	NLRC4	-0.87748784343	-2.95840547813	0.380221718916	1.1575252914e-05	0.5	1e-10	1e-10	17	17.0	19
5241	TIMP4	TIMP4	0.877226809557	0.0129220822942	0.380363457002	0.442110494145	0.5	1e-10	1e-10	212	218.0	224
5242	ARID2	ARID2	NA	NA	NA	4.9034100479e-06	0.5	1e-10	1e-10	12	12.0	13
5243	ZNF860	ZNF860	NA	NA	NA	5.25273623072e-09	0.5	1e-10	1e-10	3	3.0	3
5244	MIB1	MIB1	0.876885230793	0.511226617595	0.380548978972	0.000308452868884	0.5	1e-10	1e-10	43	45.0	49
5245	SECISBP2L	SECISBP2L	0.876850525189	0.692086298508	0.380567831767	0.000176309605744	0.5	1e-10	1e-10	16	16.0	16
5246	SECISBP2L	SECISBP2L	NA	NA	NA	0.000176309605744	0.5	1e-10	1e-10	16	16.0	16
5247	CUBN	CUBN	NA	NA	NA	2.5475817974e-07	0.5	1e-10	1e-10	5	6.0	6
5248	ZC3H7A	ZC3H7A	NA	NA	NA	0.000140547019109	0.5	1e-10	1e-10	7	7.0	8
5249	OR10J3	OR10J3	0.876106189464	1.32948372127	0.380972308277	4.42999206314e-05	0.5	1e-10	1e-10	10	10.0	10
5250	OR10J3	OR10J3	NA	NA	NA	4.42999206314e-05	0.5	1e-10	1e-10	10	10.0	10
5251	ATAD3C	ATAD3C	-0.875907644259	-1.19544930412	0.381080243514	6.55380024402e-05	0.5	1e-10	1e-10	48	54.0	57
5252	ATAD3C	ATAD3C	NA	NA	NA	6.55380024402e-05	0.5	1e-10	1e-10	48	54.0	57
5253	RNF175	RNF175	0.875888348011	5.14384602197	0.381090734545	2.42681236845e-06	0.5	1e-10	1e-10	4	4.0	4
5254	ZNF414	ZNF414	NA	NA	NA	2.82575203103e-10	0.5	1e-10	1e-10	1	1.0	1
5255	ZNF451	ZNF451	NA	NA	NA	2.14287477569e-09	0.5	1e-10	1e-10	1	1.0	1
5256	PCDHB11	PCDHB11	-0.875442390389	-2.28260300683	0.381333243262	1.44635203229e-05	0.5	1e-10	1e-10	64	65.0	70
5257	C18orf63	C18orf63	0.875437431187	3.89826742492	0.381335940575	5.04304994582e-06	0.5	1e-10	1e-10	24	24.0	24
5258	CHRNA10	CHRNA10	0.875296877657	25.802705626	0.381412392585	1.47957390261e-07	0.5	1e-10	1e-10	6	6.0	6
5259	GGA3	GGA3	0.874890185799	0.472257753976	0.38163365958	0.000363591788394	0.5	1e-10	1e-10	56	56.0	57
5260	SFT2D1	SFT2D1	0.874811283023	0.335494585567	0.381676596977	0.000660221255134	0.5	1e-10	1e-10	6	6.0	6
5261	HSPA12B	HSPA12B	0.874586872836	4.82072474869	0.381798732952	3.3330816586e-06	0.5	1e-10	1e-10	2	2.0	2
5262	MARCKS	MARCKS	NA	NA	NA	0.00448329255599	0.5	1e-10	1e-10	5	5.0	5
5263	CTSD	CTSD	-0.873814900754	-0.023761054587	0.382219064346	0.156848416249	0.5	1e-10	1e-10	28	31.0	32
5264	COQ7	COQ7	0.873709468254	0.263607661431	0.382276493346	0.00108172033083	0.5	1e-10	1e-10	61	62.0	63
5265	CHMP1B	CHMP1B	NA	NA	NA	0.00023185168752	0.5	1e-10	1e-10	4	4.0	4
5266	CCNI	CCNI	NA	NA	NA	0.000269927822367	0.5	1e-10	1e-10	1	1.0	1
5267	TMIE	TMIE	-0.873299241066	-19255.1430994	0.382499994112	2.08020078005e-13	0.5	1e-10	1e-10	1	1.0	1
5268	RBBP9	RBBP9	-0.873075713228	-0.143652408798	0.382621810686	0.00361130267249	0.5	1e-10	1e-10	45	45.0	45
5269	USP47	USP47	0.873052921383	0.444727409498	0.382634232955	0.000432658056465	0.5	1e-10	1e-10	42	42.0	44
5270	COX8C	COX8C	NA	NA	NA	3.42175639057e-11	0.5	1e-10	1e-10	2	2.0	2
5271	PARP10	PARP10	NA	NA	NA	0.000937827327247	0.5	1e-10	1e-10	27	27.0	27
5272	SIX2	SIX2	0.8727741593	0.202177884971	0.382786187023	0.00203053841147	0.5	1e-10	1e-10	70	70.0	70
5273	SIX2	SIX2	NA	NA	NA	0.00203053841147	0.5	1e-10	1e-10	70	70.0	70
5274	NFASC	NFASC	-0.872550058009	-0.154121854132	0.382908372136	0.00331949535274	0.5	1e-10	1e-10	44	44.0	45
5275	EPB41L2	EPB41L2	-0.87253099454	-0.264573764265	0.382918767075	0.00107856232382	0.5	1e-10	1e-10	9	9.0	9
5276	PCNA	PCNA	-0.872517759813	-0.0184841442728	0.382925983816	0.235658353479	0.5	1e-10	1e-10	44	45.0	45
5277	IRX2	IRX2	-0.872413704038	-0.289616626586	0.382982727109	0.000909607260789	0.5	1e-10	1e-10	39	40.0	43
5278	PAN2	PAN2	NA	NA	NA	2.9993125945e-09	0.5	1e-10	1e-10	1	1.0	1
5279	PCMTD1	PCMTD1	0.872121891502	0.61535562075	0.383141884675	0.000227712878929	0.5	1e-10	1e-10	47	47.0	47
5280	COX4I1	COX4I1	NA	NA	NA	1.02340397046e-05	0.5	1e-10	1e-10	1	1.0	1
5281	GTDC1	GTDC1	0.871886481989	2.49499534641	0.383270308971	9.72634352097e-06	0.5	1e-10	1e-10	7	7.0	7
5282	GTDC1	GTDC1	NA	NA	NA	9.72634352097e-06	0.5	1e-10	1e-10	7	7.0	7
5283	SEMA4G	SEMA4G	0.87174509758	4.53583071834	0.383347451887	3.8984566704e-06	0.5	1e-10	1e-10	2	2.0	2
5284	RNF217	RNF217	0.871686169935	0.277415186362	0.38337960711	0.00103161298734	0.5	1e-10	1e-10	26	27.0	27
5285	NUPR1	NUPR1	-0.871654654301	-0.00790432001046	0.383396805018	1.13864192351	0.5	1e-10	1e-10	38	38.0	38
5286	MCM5	MCM5	NA	NA	NA	0.000410618063719	0.5	1e-10	1e-10	13	13.0	13
5287	C7orf25	C7orf25	-0.87128684207	-0.105588827246	0.383597553056	0.00714806995671	0.5	1e-10	1e-10	57	57.0	57
5288	STRN4	STRN4	-0.871260152203	-0.0427126300695	0.383612122608	0.0400900502615	0.5	1e-10	1e-10	43	43.0	43
5289	SPTY2D1	SPTY2D1	-0.871192367785	-0.0750250917367	0.383649126512	0.01362239894	0.5	1e-10	1e-10	12	12.0	12
5290	PAXBP1	PAXBP1	NA	NA	NA	1.21834776028e-06	0.5	1e-10	1e-10	8	8.0	8
5291	C2CD2	C2CD2	-0.870990987308	-0.125470286929	0.38375907416	0.00431479782514	0.5	1e-10	1e-10	25	25.0	25
5292	C1orf147	C1orf147	0.870981328761	1.89859996426	0.383764347919	2.34834501492e-05	0.5	1e-10	1e-10	73	73.0	74
5293	GRIK2	GRIK2	0.870978470741	3.37270218421	0.383765908463	6.39037289581e-06	0.5	1e-10	1e-10	8	8.0	8
5294	DPY19L2	DPY19L2	-0.870823896668	-0.191001463576	0.383850315235	0.00195301703686	0.5	1e-10	1e-10	158	158.0	161
5295	TRIM13	TRIM13	-0.870806868178	-0.376771806891	0.383859614513	0.000595861068021	0.5	1e-10	1e-10	30	31.0	31
5296	PHC1	PHC1	-0.87074955151	-2.01148103869	0.383890916224	1.91632859428e-05	0.5	1e-10	1e-10	9	10.0	135
5297	ZNF28	ZNF28	NA	NA	NA	3.23961587953e-05	0.5	1e-10	1e-10	17	18.0	18
5298	ARHGEF37	ARHGEF37	-0.870579219768	-5.25503810587	0.383983946815	2.51209051944e-06	0.5	1e-10	1e-10	30	30.0	30
5299	AURKAIP1	AURKAIP1	NA	NA	NA	0.000366843535158	0.5	1e-10	1e-10	8	8.0	8
5300	TJP1	TJP1	-0.870366156342	-0.491106588516	0.384100335717	0.000323781541435	0.5	1e-10	1e-10	17	18.0	18
5301	TJP1	TJP1	NA	NA	NA	0.000323781541435	0.5	1e-10	1e-10	17	18.0	18
5302	CISD3	CISD3	-0.87018723292	-0.0465915260187	0.384198091836	0.0393960389767	0.5	1e-10	1e-10	54	54.0	54
5303	ETV6	ETV6	-0.870148919173	-0.791852994045	0.38421902681	0.000123035169944	0.5	1e-10	1e-10	8	8.0	8
5304	MED16	MED16	0.869909955985	0.445097178186	0.384349614186	0.00050810114771	0.5	1e-10	1e-10	12	22.0	23
5305	VAPB	VAPB	-0.869840820543	-0.0527103913911	0.384387400031	0.0265202279162	0.5	1e-10	1e-10	47	50.0	50
5306	PDIK1L	PDIK1L	-0.869659400219	-1.23628310588	0.384486565771	5.14660166953e-05	0.5	1e-10	1e-10	60	60.0	61
5307	GAS2L3	GAS2L3	-0.869472628437	-0.152284963959	0.384588673005	0.00328699343	0.5	1e-10	1e-10	29	29.0	29
5308	TM6SF1	TM6SF1	NA	NA	NA	6.47170076141e-05	0.5	1e-10	1e-10	16	16.0	16
5309	TM6SF1	TM6SF1	NA	NA	NA	6.47170076141e-05	0.5	1e-10	1e-10	16	16.0	16
5310	FMO6P	FMO6P	0.86907614673	1.58456412644	0.384805482609	2.37960782491e-05	0.5	1e-10	1e-10	9	9.0	9
5311	HSD17B4	HSD17B4	-0.868738964969	-0.0680234694998	0.38498992379	0.0156300511923	0.5	1e-10	1e-10	12	12.0	12
5312	FGF7	FGF7	0.868718405869	0.0555341978573	0.385001171534	0.0241169033974	0.5	1e-10	1e-10	11	11.0	11
5313	FGF7	FGF7	NA	NA	NA	0.0241169033974	0.5	1e-10	1e-10	11	11.0	11
5314	YWHAH	YWHAH	NA	NA	NA	2.46209243163e-06	0.5	1e-10	1e-10	4	4.0	4
5315	EXTL3	EXTL3	NA	NA	NA	1.59932014511e-05	0.5	1e-10	1e-10	4	4.0	4
5316	XYLB	XYLB	0.868325040635	0.598775752759	0.385216417668	0.000183543524194	0.5	1e-10	1e-10	37	37.0	37
5317	FAM184A	FAM184A	0.868059544713	5.41101664999	0.385361736359	2.58436643666e-06	0.5	1e-10	1e-10	88	90.0	90
5318	LSM3	LSM3	NA	NA	NA	2.28349102808e-05	0.5	1e-10	1e-10	7	7.0	7
5319	ZNF704	ZNF704	NA	NA	NA	1.14747956103e-07	0.5	1e-10	1e-10	5	5.0	5
5320	PAFAH2	PAFAH2	0.867533946007	1.82019201808	0.385649520605	2.35096503387e-05	0.5	1e-10	1e-10	8	8.0	8
5321	PRKD1	PRKD1	-0.867417346296	-0.0997299810668	0.385713380941	0.00740980513898	0.5	1e-10	1e-10	19	19.0	20
5322	TDP2	TDP2	0.866992038278	0.337313228385	0.385946372054	0.000690771227638	0.5	1e-10	1e-10	32	32.0	32
5323	NCOA4	NCOA4	-0.866925878004	-0.0608012885916	0.385982623523	0.0207873885547	0.5	1e-10	1e-10	25	25.0	25
5324	C2orf27A	C2orf27A	-0.86669842397	-0.132847006323	0.386107269205	0.00431069105927	0.5	1e-10	1e-10	88	91.0	93
5325	COL8A1	COL8A1	-0.866464959437	-0.000499152946937	0.38623523422	331.03250501	0.5	1e-10	1e-10	188	190.0	209
5326	USF1	USF1	NA	NA	NA	1.75004254445e-06	0.5	1e-10	1e-10	7	7.0	8
5327	ZNF350	ZNF350	-0.866345427785	-1.45258388107	0.386300761128	3.11490206604e-05	0.5	1e-10	1e-10	19	20.0	20
5328	NUBP2	NUBP2	-0.866212567381	-0.298973163224	0.386373602783	0.000843743704328	0.5	1e-10	1e-10	44	55.0	55
5329	NUBP2	NUBP2	NA	NA	NA	0.000843743704328	0.5	1e-10	1e-10	44	55.0	55
5330	CSNK1A1	CSNK1A1	0.86619211543	0.19053390875	0.386384816455	0.0018042112301	0.5	1e-10	1e-10	28	28.0	32
5331	TTPA	TTPA	0.866118658749	0.530955301296	0.386425093912	0.000287479360513	0.5	1e-10	1e-10	25	25.0	30
5332	ATP6V0E1	ATP6V0E1	-0.865824605488	-0.012449478355	0.386586353614	0.454419715115	0.5	1e-10	1e-10	80	83.0	85
5333	ATP8B3	ATP8B3	-0.865446365584	-0.459932688439	0.386793841905	0.000405318593065	0.5	1e-10	1e-10	4	4.0	4
5334	HSD17B12	HSD17B12	0.865422818601	0.00365025505751	0.386806761147	5.96218744817	0.5	1e-10	1e-10	99	99.0	99
5335	NACC1	NACC1	NA	NA	NA	0.000373418465286	0.5	1e-10	1e-10	18	22.0	22
5336	ARPC2	ARPC2	NA	NA	NA	0.0266498657065	0.5	1e-10	1e-10	41	41.0	41
5337	ARPC2	ARPC2	NA	NA	NA	0.0266498657065	0.5	1e-10	1e-10	41	41.0	41
5338	IMP3	IMP3	-0.8651002119	-0.133349720646	0.386983788426	0.0049342623308	0.5	1e-10	1e-10	5	5.0	5
5339	IMP3	IMP3	NA	NA	NA	0.0049342623308	0.5	1e-10	1e-10	5	5.0	5
5340	BBX	BBX	NA	NA	NA	5.88668053531e-06	0.5	1e-10	1e-10	1	1.0	1
5341	C2CD5	C2CD5	-0.865006302553	-0.283928848294	0.387035329549	0.000917444460865	0.5	1e-10	1e-10	11	11.0	11
5342	EFNA5	EFNA5	-0.864996046823	-0.099752100103	0.387040958549	0.00783470423455	0.5	1e-10	1e-10	179	180.0	186
5343	HIST1H2AK	HIST1H2AK	NA	NA	NA	5.48926643848e-08	0.5	1e-10	1e-10	1	1.0	1
5344	MOB4	MOB4	0.86442748462	0.401103364565	0.387353099904	0.000462444195904	0.5	1e-10	1e-10	36	36.0	36
5345	C16orf47	C16orf47	-0.864374791709	-4.66419761166	0.387382036148	3.26796905777e-06	0.5	1e-10	1e-10	10	10.0	11
5346	CARS2	CARS2	-0.864311018878	-0.0137256049429	0.387417058678	0.428894757611	0.5	1e-10	1e-10	110	110.0	111
5347	ANKRD36	ANKRD36	-0.864274081312	-0.527464331014	0.387437344798	0.000266417910611	0.5	1e-10	1e-10	37	37.0	38
5348	ANKRD36	ANKRD36	NA	NA	NA	0.000266417910611	0.5	1e-10	1e-10	37	37.0	38
5349	STRIP1	STRIP1	-0.864063267706	-0.512855338807	0.387553136078	0.000273043235079	0.5	1e-10	1e-10	21	21.0	21
5350	PSME4	PSME4	NA	NA	NA	0.000130273394819	0.5	1e-10	1e-10	19	19.0	19
5351	PSME4	PSME4	NA	NA	NA	0.000130273394819	0.5	1e-10	1e-10	19	19.0	19
5352	RNF10	RNF10	0.863902648509	0.102813809803	0.387641371783	0.00714637071306	0.5	1e-10	1e-10	17	17.0	17
5353	SMPDL3A	SMPDL3A	-0.863898422018	-0.0286404980809	0.38764369376	0.0738695496446	0.5	1e-10	1e-10	21	21.0	23
5354	FAM134B	FAM134B	NA	NA	NA	4.12716264667e-05	0.5	1e-10	1e-10	3	3.0	3
5355	ADAMTS6	ADAMTS6	0.863262485413	0.212984604399	0.387993165228	0.00164656315882	0.5	1e-10	1e-10	11	11.0	12
5356	SERP1	SERP1	-0.863248454146	-0.39103154385	0.388000878109	0.000498695232531	0.5	1e-10	1e-10	9	9.0	9
5357	ATAD3A	ATAD3A	NA	NA	NA	5.88976159542e-05	0.5	1e-10	1e-10	1	1.0	1
5358	RAB18	RAB18	-0.862989801814	-7.98838328281	0.388143074075	1.15485210813e-06	0.5	1e-10	1e-10	2	2.0	2
5359	SDR42E1	SDR42E1	0.862886250019	18.0163461461	0.388200011312	2.51238980235e-07	0.5	1e-10	1e-10	1	1.0	1
5360	USP48	USP48	0.862447917258	0.273685948707	0.38844108189	0.0011639791797	0.5	1e-10	1e-10	38	39.0	39
5361	TCP11L1	TCP11L1	-0.86243625817	-0.0774360971391	0.388447495302	0.011807140883	0.5	1e-10	1e-10	108	108.0	109
5362	TBC1D22B	TBC1D22B	-0.862380791137	-1.75986932312	0.3884780074	2.32886603108e-05	0.5	1e-10	1e-10	18	18.0	18
5363	VPS37C	VPS37C	-0.862345012671	-0.155868376492	0.388497689704	0.00287767031555	0.5	1e-10	1e-10	55	55.0	55
5364	TMEM189	TMEM189	NA	NA	NA	1.34792576511e-05	0.5	1e-10	1e-10	7	7.0	7
5365	SUSD1	SUSD1	-0.862119665567	-0.0525875882358	0.388621670694	0.026966024684	0.5	1e-10	1e-10	65	66.0	69
5366	PNMAL1	PNMAL1	-0.86206725197	-0.0109906966945	0.388650510948	0.601254643822	0.5	1e-10	1e-10	36	36.0	37
5367	CNDP2	CNDP2	0.861928914351	0.0247425016773	0.388726636616	0.122049301314	0.5	1e-10	1e-10	110	118.0	119
5368	PPP5D1	PPP5D1	0.861524558285	1.40717736951	0.388949201352	3.72915850634e-05	0.5	1e-10	1e-10	114	115.0	118
5369	STK24	STK24	0.86139265407	0.245180354058	0.38902182054	0.0011568573369	0.5	1e-10	1e-10	35	35.0	35
5370	ZBTB47	ZBTB47	NA	NA	NA	6.34084266918e-07	0.5	1e-10	1e-10	4	4.0	4
5371	KIAA1429	KIAA1429	0.861157084883	0.104271863431	0.389151532475	0.00734387415514	0.5	1e-10	1e-10	50	50.0	51
5372	AFTPH	AFTPH	-0.861047635266	-0.380180446126	0.389211807892	0.000570212552119	0.5	1e-10	1e-10	39	40.0	40
5373	AFTPH	AFTPH	NA	NA	NA	0.000570212552119	0.5	1e-10	1e-10	39	40.0	40
5374	TOPORS	TOPORS	NA	NA	NA	0.00231124813198	0.5	1e-10	1e-10	60	60.0	60
5375	CYFIP1	CYFIP1	0.860800518926	0.0673447389433	0.389347919166	0.0140342106273	0.5	1e-10	1e-10	73	81.0	82
5376	RAD18	RAD18	-0.860445705978	-0.677706030567	0.389543400192	0.000135906202419	0.5	1e-10	1e-10	31	31.0	31
5377	MX2	MX2	-0.860425629844	-0.0878272494664	0.389554462743	0.00944003990753	0.5	1e-10	1e-10	40	42.0	42
5378	C16orf91	C16orf91	-0.860170793947	-0.415364430713	0.389694901562	0.000491514872063	0.5	1e-10	1e-10	14	16.0	16
5379	SH3BGR	SH3BGR	0.860023097893	0.328903908384	0.389776310229	0.000670671612557	0.5	1e-10	1e-10	50	51.0	51
5380	CLPB	CLPB	0.85988390676	3.51052445273	0.389853040529	5.80531379987e-06	0.5	1e-10	1e-10	5	5.0	5
5381	ACTB	ACTB	NA	NA	NA	0.56092091786	0.5	1e-10	1e-10	2	2.0	2
5382	CCDC106	CCDC106	-0.859440674542	-0.407508171067	0.390097437258	0.000495576530004	0.5	1e-10	1e-10	51	53.0	55
5383	DSTYK	DSTYK	0.859402633674	0.211207608307	0.390118417202	0.00159116178702	0.5	1e-10	1e-10	26	26.0	27
5384	EEF2K	EEF2K	0.859398866759	1.11519488238	0.390120494733	6.24328001658e-05	0.5	1e-10	1e-10	16	16.0	16
5385	OTUD7A	OTUD7A	-0.859340195625	-10.463602155	0.390152853937	6.81457344168e-07	0.5	1e-10	1e-10	27	27.0	27
5386	OTUD7A	OTUD7A	NA	NA	NA	6.81457344168e-07	0.5	1e-10	1e-10	27	27.0	27
5387	ADARB1	ADARB1	0.85926216222	0.00346677889638	0.390195894646	6.46384841705	0.5	1e-10	1e-10	55	56.0	57
5388	SLC16A9	SLC16A9	-0.858783344852	-7.86014612069	0.390460058045	1.16932607487e-06	0.5	1e-10	1e-10	13	13.0	13
5389	HES7	HES7	-0.858673457017	-4.01854087183	0.39052069846	4.30091773667e-06	0.5	1e-10	1e-10	9	9.0	9
5390	ANGPTL1	ANGPTL1	NA	NA	NA	0.000198644398386	0.5	1e-10	1e-10	7	7.0	7
5391	SNRNP27	SNRNP27	0.85864343699	0.0564419037224	0.390537265682	0.0240895709327	0.5	1e-10	1e-10	66	67.0	68
5392	TSC22D1	TSC22D1	NA	NA	NA	0.00126522266682	0.5	1e-10	1e-10	8	8.0	9
5393	ABHD11	ABHD11	-0.85797414588	-0.0394370829178	0.390906739825	0.0464194883869	0.5	1e-10	1e-10	105	109.0	113
5394	COX7A2L	COX7A2L	0.85763373607	0.0211116731676	0.391094740408	0.154579347471	0.5	1e-10	1e-10	67	67.0	67
5395	LSM7	LSM7	0.857042124417	0.015543332946	0.391421604645	0.287168771441	0.5	1e-10	1e-10	65	69.0	70
5396	MAPRE3	MAPRE3	0.856683012921	0.443124922123	0.391620093873	0.000354462613764	0.5	1e-10	1e-10	23	23.0	23
5397	NADK2	NADK2	NA	NA	NA	2.89745649258e-05	0.5	1e-10	1e-10	4	4.0	4
5398	TMEM204	TMEM204	-0.856448488874	-0.0404326515186	0.391749753703	0.0419663080213	0.5	1e-10	1e-10	16	19.0	19
5399	NSL1	NSL1	0.856378482699	2.84970581628	0.391788462623	8.58151046163e-06	0.5	1e-10	1e-10	6	6.0	6
5400	PSD3	PSD3	-0.856332533519	-0.0939783735048	0.391813870831	0.00816945698361	0.5	1e-10	1e-10	125	125.0	127
5401	HEXIM2	HEXIM2	NA	NA	NA	2.03685935512e-08	0.5	1e-10	1e-10	5	5.0	6
5402	LOXL1	LOXL1	0.856102001478	0.00378561595166	0.391941361669	5.1234586292	0.5	1e-10	1e-10	36	37.0	37
5403	LOXL1	LOXL1	NA	NA	NA	5.1234586292	0.5	1e-10	1e-10	36	37.0	37
5404	RNF11	RNF11	NA	NA	NA	0.000986047423495	0.5	1e-10	1e-10	14	14.0	14
5405	RNF11	RNF11	NA	NA	NA	0.000986047423495	0.5	1e-10	1e-10	14	14.0	14
5406	C17orf96	C17orf96	NA	NA	NA	4.23696736945e-07	0.5	1e-10	1e-10	2	2.0	2
5407	PDCD5	PDCD5	-0.855670871175	-0.0121975333309	0.392179856639	0.506790718571	0.5	1e-10	1e-10	70	72.0	73
5408	DCUN1D3	DCUN1D3	NA	NA	NA	3.31468319526e-05	0.5	1e-10	1e-10	5	5.0	5
5409	HIST1H4A	HIST1H4A	NA	NA	NA	8.74290670523e-08	0.5	1e-10	1e-10	1	1.0	1
5410	NDUFS7	NDUFS7	NA	NA	NA	1.77145315591e-06	0.5	1e-10	1e-10	9	9.0	10
5411	MARCH2	MARCH2	-0.854942998376	-0.021271736667	0.392582704902	0.144882457569	0.5	1e-10	1e-10	91	95.0	95
5412	EBI3	EBI3	-0.854833372129	-0.47321511211	0.392643400341	0.00033667484217	0.5	1e-10	1e-10	156	192.0	195
5413	GRSF1	GRSF1	NA	NA	NA	5.38445009489e-05	0.5	1e-10	1e-10	9	9.0	9
5414	AVL9	AVL9	0.854687488501	2.36686339262	0.392724178788	1.1558390979e-05	0.5	1e-10	1e-10	10	10.0	12
5415	QRICH2	QRICH2	0.854568280318	0.396977038449	0.39279019403	0.000511032116898	0.5	1e-10	1e-10	84	84.0	84
5416	PSMG3	PSMG3	-0.85446961794	-0.789790238813	0.392844836478	0.000144982003182	0.5	1e-10	1e-10	18	24.0	24
5417	ANKRD37	ANKRD37	-0.854433607863	-0.577275234263	0.392864781183	0.000220557101488	0.5	1e-10	1e-10	11	11.0	11
5418	RBL2	RBL2	0.854311944235	0.0322266281716	0.392932170892	0.0701077577625	0.5	1e-10	1e-10	68	68.0	68
5419	C19orf24	C19orf24	0.853956329413	2.31006508505	0.393129186759	1.49017759969e-05	0.5	1e-10	1e-10	4	20.0	21
5420	PTGES3	PTGES3	-0.85391819961	-0.0375327835033	0.393150314785	0.0472041323164	0.5	1e-10	1e-10	34	34.0	35
5421	ZNF549	ZNF549	-0.8534599708	-3.64971562092	0.393404276814	5.02804740405e-06	0.5	1e-10	1e-10	31	31.0	32
5422	RASA2	RASA2	NA	NA	NA	5.51791345853e-06	0.5	1e-10	1e-10	7	7.0	7
5423	FBXO18	FBXO18	-0.853363721799	-0.192425511347	0.393457633076	0.00193249023985	0.5	1e-10	1e-10	13	13.0	13
5424	MAPK12	MAPK12	-0.853362581041	-0.0404733665127	0.393458265489	0.0430759257653	0.5	1e-10	1e-10	63	67.0	68
5425	TTC18	TTC18	0.852900981958	0.569884833979	0.393714217112	0.000182544249702	0.5	1e-10	1e-10	87	90.0	94
5426	DDTL	DDTL	0.852899231085	0.0456726851219	0.393715188144	0.0349452284333	0.5	1e-10	1e-10	2832	2981.0	3142
5427	EFHD2	EFHD2	NA	NA	NA	6.17090566109e-05	0.5	1e-10	1e-10	4	5.0	5
5428	PGM2L1	PGM2L1	-0.852537317022	-54.2192030819	0.393915936308	2.46051535415e-08	0.5	1e-10	1e-10	3	3.0	4
5429	CNOT11	CNOT11	NA	NA	NA	6.92869493639e-06	0.5	1e-10	1e-10	6	6.0	6
5430	CNOT11	CNOT11	NA	NA	NA	6.92869493639e-06	0.5	1e-10	1e-10	6	6.0	6
5431	M6PR	M6PR	-0.852025389671	-1.75678313413	0.394200000322	2.44396304013e-05	0.5	1e-10	1e-10	1	1.0	57
5432	FAXDC2	FAXDC2	NA	NA	NA	6.54474004603e-05	0.5	1e-10	1e-10	1	1.0	1
5433	AFG3L2	AFG3L2	0.851719623837	0.329221423493	0.394369726229	0.00058964146457	0.5	1e-10	1e-10	58	59.0	60
5434	GRK4	GRK4	0.851698358203	0.100350949757	0.394381532099	0.00709695686217	0.5	1e-10	1e-10	43	44.0	44
5435	NAB1	NAB1	0.851608826662	0.205360403207	0.394431238947	0.00182620453492	0.5	1e-10	1e-10	24	24.0	24
5436	DST	DST	0.85105446488	0.439756235234	0.394739098403	0.000382494611756	0.5	1e-10	1e-10	13	13.0	14
5437	LRIF1	LRIF1	-0.851027668339	-0.513057602344	0.394753983284	0.000286653471301	0.5	1e-10	1e-10	14	14.0	14
5438	MCM8	MCM8	-0.850930626355	-0.0402652352703	0.394807890783	0.0432945817759	0.5	1e-10	1e-10	94	97.0	98
5439	SH3D21	SH3D21	NA	NA	NA	0.000103667431662	0.5	1e-10	1e-10	23	24.0	24
5440	SH3D21	SH3D21	NA	NA	NA	0.000103667431662	0.5	1e-10	1e-10	23	24.0	24
5441	AHDC1	AHDC1	0.850342417963	0.834431809996	0.395134739914	0.000101159831235	0.5	1e-10	1e-10	17	17.0	17
5442	SYCE1	SYCE1	-0.850186854501	-0.696442822988	0.395221209041	0.000155996344932	0.5	1e-10	1e-10	8	9.0	9
5443	COL4A4	COL4A4	-0.850145233665	-0.0499945799978	0.395244345702	0.0293015625968	0.5	1e-10	1e-10	57	57.0	58
5444	PCDHA3	PCDHA3	0.849704721262	2.66410328724	0.395489272899	1.00374446517e-05	0.5	1e-10	1e-10	45	45.0	47
5445	SNX2	SNX2	0.849310691562	0.0685176416013	0.395708433163	0.0150640165808	0.5	1e-10	1e-10	43	43.0	47
5446	PRPF6	PRPF6	-0.849281991289	-0.251014644573	0.39572439919	0.00150245907226	0.5	1e-10	1e-10	11	12.0	14
5447	SLC2A13	SLC2A13	0.849047028222	1.62073408725	0.395855124311	3.21829346731e-05	0.5	1e-10	1e-10	23	24.0	25
5448	KCTD1	KCTD1	0.849041628266	0.657251572905	0.395858128961	0.000171021584159	0.5	1e-10	1e-10	10	10.0	10
5449	CCDC85A	CCDC85A	0.849016966773	0.0802847714875	0.395871851317	0.0108901326454	0.5	1e-10	1e-10	20	21.0	24
5450	CCDC85A	CCDC85A	NA	NA	NA	0.0108901326454	0.5	1e-10	1e-10	20	21.0	24
5451	FAM155A	FAM155A	0.848863195604	0.890610008069	0.395957420448	8.86355940861e-05	0.5	1e-10	1e-10	53	55.0	55
5452	TTC1	TTC1	0.848681933738	0.436443100321	0.396058301687	0.000364546920599	0.5	1e-10	1e-10	29	30.0	31
5453	FBXL6	FBXL6	NA	NA	NA	4.09393278286e-05	0.5	1e-10	1e-10	12	12.0	12
5454	ZNF585A	ZNF585A	-0.848319799958	-2.27546134117	0.396259893613	1.24085560768e-05	0.5	1e-10	1e-10	64	64.0	65
5455	SARS2	SARS2	0.848253411393	0.0678040569153	0.396296857389	0.0155331731469	0.5	1e-10	1e-10	52	52.0	52
5456	FEM1A	FEM1A	0.848164009888	0.1208113183	0.396346637581	0.00524640074329	0.5	1e-10	1e-10	21	23.0	24
5457	THSD7B	THSD7B	NA	NA	NA	2.45733114037e-07	0.5	1e-10	1e-10	8	8.0	8
5458	THSD7B	THSD7B	NA	NA	NA	2.45733114037e-07	0.5	1e-10	1e-10	8	8.0	8
5459	DOCK6	DOCK6	-0.847958440129	-0.271927143708	0.396461116439	0.00095965145111	0.5	1e-10	1e-10	15	15.0	16
5460	PCMT1	PCMT1	0.847682035617	0.107544658033	0.396615073615	0.00565049618397	0.5	1e-10	1e-10	53	53.0	54
5461	RBCK1	RBCK1	0.847243618031	0.0421329950534	0.396859345985	0.0452380655349	0.5	1e-10	1e-10	62	66.0	68
5462	GUCA1B	GUCA1B	-0.847150128991	-0.199700698216	0.396911446852	0.00178464658783	0.5	1e-10	1e-10	105	106.0	106
5463	GCDH	GCDH	-0.846754691693	-0.0963394096399	0.397131867264	0.00824507651879	0.5	1e-10	1e-10	16	16.0	16
5464	CACNA1C	CACNA1C	-0.846530352986	-0.398431947628	0.397256948556	0.000438663571231	0.5	1e-10	1e-10	28	29.0	29
5465	ZFP41	ZFP41	-0.846413900597	-0.380901055911	0.397321886599	0.000489136967115	0.5	1e-10	1e-10	66	68.0	70
5466	CBLB	CBLB	-0.846334296232	-0.189325807259	0.397366280541	0.00197498143418	0.5	1e-10	1e-10	48	50.0	51
5467	POMZP3	POMZP3	0.846268337737	0.0153691781704	0.39740306669	0.334398216891	0.5	1e-10	1e-10	134	135.0	161
5468	RPSA	RPSA	0.846033305845	0.000237378798988	0.397534164574	1223.38798699	0.5	1e-10	1e-10	41	41.0	42
5469	FAM26F	FAM26F	-0.846031303772	-0.0728523971575	0.397535281418	0.0135967428113	0.5	1e-10	1e-10	76	77.0	78
5470	MIS12	MIS12	0.845719944293	0.479159638167	0.397708994326	0.000326338019549	0.5	1e-10	1e-10	37	37.0	39
5471	LIN7C	LIN7C	-0.845658779954	-0.172213630036	0.397743124359	0.00241797299248	0.5	1e-10	1e-10	39	39.0	39
5472	DCBLD1	DCBLD1	0.845650958544	0.0462337272228	0.397747488875	0.0335537464045	0.5	1e-10	1e-10	52	54.0	54
5473	PLEKHJ1	PLEKHJ1	-0.845503480989	-0.392543148393	0.397829789955	0.000479923515542	0.5	1e-10	1e-10	13	13.0	14
5474	CCNL2	CCNL2	NA	NA	NA	0.000642452813777	0.5	1e-10	1e-10	2	2.0	2
5475	CCNL2	CCNL2	NA	NA	NA	0.000642452813777	0.5	1e-10	1e-10	2	2.0	2
5476	NKIRAS1	NKIRAS1	-0.845452753181	-0.705257606456	0.397858101403	0.000159076960061	0.5	1e-10	1e-10	22	22.0	22
5477	SMARCA2	SMARCA2	0.845175367571	0.0426671205977	0.398012933201	0.0389031630688	0.5	1e-10	1e-10	79	80.0	81
5478	ACKR3	ACKR3	NA	NA	NA	0.00220106284959	0.5	1e-10	1e-10	4	4.0	4
5479	ACKR3	ACKR3	NA	NA	NA	0.00220106284959	0.5	1e-10	1e-10	4	4.0	4
5480	COL8A2	COL8A2	NA	NA	NA	3.59150446176e-08	0.5	1e-10	1e-10	1	1.0	1
5481	COL8A2	COL8A2	NA	NA	NA	3.59150446176e-08	0.5	1e-10	1e-10	1	1.0	1
5482	USP53	USP53	-0.844805067146	-0.0262995147679	0.398219685002	0.093539046381	0.5	1e-10	1e-10	26	26.0	26
5483	VPS33B	VPS33B	-0.844767079547	-0.177622072982	0.398240898479	0.00237213703627	0.5	1e-10	1e-10	49	49.0	49
5484	VPS33B	VPS33B	NA	NA	NA	0.00237213703627	0.5	1e-10	1e-10	49	49.0	49
5485	EIF5A2	EIF5A2	0.844592794018	0.450827241343	0.398338233755	0.000325271895807	0.5	1e-10	1e-10	46	47.0	48
5486	MRPL9	MRPL9	0.844182602873	0.494204608194	0.398567374543	0.000246522870884	0.5	1e-10	1e-10	29	30.0	30
5487	MRPL9	MRPL9	NA	NA	NA	0.000246522870884	0.5	1e-10	1e-10	29	30.0	30
5488	LAMA2	LAMA2	-0.844079267169	-0.0334464183395	0.398625112401	0.0655048792805	0.5	1e-10	1e-10	26	26.0	28
5489	FCHSD1	FCHSD1	NA	NA	NA	1.92028146171e-05	0.5	1e-10	1e-10	8	8.0	8
5490	FNDC3B	FNDC3B	0.843759360578	1.15462985144	0.398803889146	5.58659926029e-05	0.5	1e-10	1e-10	2	2.0	2
5491	RRP15	RRP15	0.843714482562	0.0374682849773	0.398828972657	0.0495313521026	0.5	1e-10	1e-10	25	25.0	25
5492	VSTM5	VSTM5	-0.843625313678	-4.61923992729	0.398878814326	3.49123857451e-06	0.5	1e-10	1e-10	14	14.0	14
5493	LMF2	LMF2	-0.843538735369	-0.0682507063816	0.398927211559	0.0148800626928	0.5	1e-10	1e-10	30	30.0	32
5494	AARS	AARS	-0.843482096149	-0.0184844204826	0.398958874768	0.180919395509	0.5	1e-10	1e-10	3	3.0	3
5495	AARS	AARS	NA	NA	NA	0.180919395509	0.5	1e-10	1e-10	3	3.0	3
5496	LUC7L3	LUC7L3	0.843248198805	0.441614884201	0.39908964719	0.000358784509931	0.5	1e-10	1e-10	14	14.0	14
5497	PHAX	PHAX	0.843207845507	0.681492269897	0.3991122114	0.000154620507941	0.5	1e-10	1e-10	7	8.0	8
5498	GDI2	GDI2	NA	NA	NA	0.272340998718	0.5	1e-10	1e-10	75	77.0	78
5499	DHRS7	DHRS7	0.842712128181	0.312789249183	0.399389462538	0.000653812153939	0.5	1e-10	1e-10	17	17.0	18
5500	LYSMD1	LYSMD1	NA	NA	NA	8.33531219286e-06	0.5	1e-10	1e-10	13	13.0	13
5501	CUL5	CUL5	NA	NA	NA	1.6138138006e-09	0.5	1e-10	1e-10	2	2.0	2
5502	PCNT	PCNT	-0.842670024812	-1.3766879137	0.399413015988	3.85353922076e-05	0.5	1e-10	1e-10	7	8.0	9
5503	CUZD1	CUZD1	NA	NA	NA	1.26816829403e-06	0.5	1e-10	1e-10	1	1.0	1
5504	DUSP8	DUSP8	0.841921782193	5.97447168352	0.399831736947	2.06448874332e-06	0.5	1e-10	1e-10	7	7.0	7
5505	HTRA4	HTRA4	NA	NA	NA	1.73024156586e-09	0.5	1e-10	1e-10	4	4.0	4
5506	ST3GAL2	ST3GAL2	-0.841698721778	-0.391587103763	0.399956613922	0.000472944534439	0.5	1e-10	1e-10	34	34.0	39
5507	KIAA0247	KIAA0247	0.84157264881	0.651755613996	0.400027204323	0.000183683942253	0.5	1e-10	1e-10	19	19.0	19
5508	FMO4	FMO4	0.84155119104	0.396053284321	0.40003921964	0.000446454316786	0.5	1e-10	1e-10	29	29.0	30
5509	SLC35E2B	SLC35E2B	-0.841401417395	-0.0629218609657	0.400123091703	0.0176750047821	0.5	1e-10	1e-10	82	143.0	145
5510	SOCS4	SOCS4	0.841221113014	0.568479778501	0.40022407476	0.000211636875649	0.5	1e-10	1e-10	13	13.0	13
5511	FANCD2	FANCD2	0.84114979496	1.0942046657	0.400264022084	5.98413086445e-05	0.5	1e-10	1e-10	28	28.0	28
5512	MED7	MED7	NA	NA	NA	7.57714445474e-06	0.5	1e-10	1e-10	9	9.0	9
5513	BTBD2	BTBD2	-0.840891690418	-0.122217445217	0.400408614	0.00518452921759	0.5	1e-10	1e-10	24	24.0	24
5514	DHFR	DHFR	-0.840870527251	-0.0199388725009	0.400420471142	0.176851393116	0.5	1e-10	1e-10	192	192.0	196
5515	CENPN	CENPN	0.840344688495	0.0172349754765	0.400715151928	0.231971799085	0.5	1e-10	1e-10	2435	2485.0	2543
5516	EPS8	EPS8	0.839959763803	0.0357871795299	0.40093094684	0.0583484998461	0.5	1e-10	1e-10	51	51.0	52
5517	THNSL1	THNSL1	-0.839572831197	-0.857203635432	0.401147937749	9.89231731551e-05	0.5	1e-10	1e-10	76	77.0	78
5518	SYCE3	SYCE3	0.839516150189	0.33318656883	0.401179730248	0.000784740393553	0.5	1e-10	1e-10	32	32.0	33
5519	ARL9	ARL9	0.839006175289	0.0824376605917	0.401465844297	0.0100780287182	0.5	1e-10	1e-10	188	191.0	201
5520	ZNF71	ZNF71	-0.838978586788	-1.04332677433	0.401481325918	7.36524651221e-05	0.5	1e-10	1e-10	106	112.0	112
5521	SEMA6D	SEMA6D	0.838877174125	10.4507341028	0.401538237941	6.75519002988e-07	0.5	1e-10	1e-10	17	17.0	17
5522	SEMA6D	SEMA6D	NA	NA	NA	6.75519002988e-07	0.5	1e-10	1e-10	17	17.0	17
5523	EXOC5	EXOC5	NA	NA	NA	9.08046629841e-07	0.5	1e-10	1e-10	7	8.0	8
5524	CALHM1	CALHM1	NA	NA	NA	8.16964323515e-10	0.5	1e-10	1e-10	1	1.0	1
5525	GNL2	GNL2	-0.838549367639	-0.048102499239	0.401722233592	0.0277917865437	0.5	1e-10	1e-10	38	38.0	39
5526	GJD3	GJD3	0.838341582691	0.245215061893	0.401838888128	0.00102117362236	0.5	1e-10	1e-10	33	35.0	35
5527	C19orf83	C19orf83	0.838111815478	0.0550610222588	0.401967907598	0.0254708785693	0.5	1e-10	1e-10	18	18.0	18
5528	CTDSP2	CTDSP2	NA	NA	NA	0.000157829393221	0.5	1e-10	1e-10	8	9.0	10
5529	PARP1	PARP1	NA	NA	NA	3.89943700692e-05	0.5	1e-10	1e-10	6	6.0	6
5530	PARP1	PARP1	NA	NA	NA	3.89943700692e-05	0.5	1e-10	1e-10	6	6.0	6
5531	GLIPR1	GLIPR1	0.837911005973	0.0249732195845	0.402080687011	0.0951600717595	0.5	1e-10	1e-10	54	54.0	56
5532	AKR7A2	AKR7A2	-0.837836434421	-0.0345679809705	0.402122573007	0.0598265207588	0.5	1e-10	1e-10	50	50.0	50
5533	NPAT	NPAT	NA	NA	NA	2.79094159698e-07	0.5	1e-10	1e-10	11	11.0	11
5534	LIN37	LIN37	0.837683652027	0.674070510846	0.402208397321	0.000171123996935	0.5	1e-10	1e-10	12	12.0	12
5535	CLSTN2	CLSTN2	0.837613318688	1.24532675711	0.402247910217	4.07606976104e-05	0.5	1e-10	1e-10	3	3.0	3
5536	SLC39A8	SLC39A8	-0.837576098173	-0.187538385548	0.402268821445	0.00198373032347	0.5	1e-10	1e-10	9	9.0	10
5537	ZNF787	ZNF787	-0.837491143847	-1.38851079115	0.402316552925	3.35947023127e-05	0.5	1e-10	1e-10	14	15.0	15
5538	OAS2	OAS2	-0.837408205096	-0.123818151245	0.402363155233	0.00460525636682	0.5	1e-10	1e-10	16	16.0	17
5539	ZNF264	ZNF264	0.83738144059	0.20396202777	0.402378194585	0.00167341373141	0.5	1e-10	1e-10	21	21.0	21
5540	CGB7	CGB7	-0.836981669814	-1.92026224437	0.402602871512	2.34092049014e-05	0.5	1e-10	1e-10	6	6.0	6
5541	JMY	JMY	-0.836974711285	-0.378642213244	0.402606782971	0.00043280388311	0.5	1e-10	1e-10	62	63.0	65
5542	ALG10B	ALG10B	0.83690659694	0.607757722018	0.402645071933	0.000166924723142	0.5	1e-10	1e-10	70	73.0	77
5543	CDK1	CDK1	-0.836617897877	-0.0641868754242	0.402807381912	0.0181031671783	0.5	1e-10	1e-10	19	19.0	19
5544	PAPD4	PAPD4	-0.836587970085	-0.502377091677	0.402824209909	0.000265856804424	0.5	1e-10	1e-10	21	21.0	22
5545	GBF1	GBF1	NA	NA	NA	0.000141722589451	0.5	1e-10	1e-10	9	10.0	12
5546	PPAP2B	PPAP2B	0.83623924254	0.00208994090452	0.403020325792	16.6626467325	0.5	1e-10	1e-10	176	177.0	182
5547	PPAP2B	PPAP2B	NA	NA	NA	16.6626467325	0.5	1e-10	1e-10	176	177.0	182
5548	CTSF	CTSF	-0.836196423542	-0.00867005913143	0.403044410098	0.888712455495	0.5	1e-10	1e-10	49	49.0	49
5549	FAM218A	FAM218A	0.83603495201	0.341715820141	0.403135240384	0.000620990918597	0.5	1e-10	1e-10	114	114.0	118
5550	MEGF6	MEGF6	0.835995357298	0.345502286952	0.403157514907	0.00072701408418	0.5	1e-10	1e-10	30	32.0	32
5551	MEGF6	MEGF6	NA	NA	NA	0.00072701408418	0.5	1e-10	1e-10	30	32.0	32
5552	BCL2L1	BCL2L1	0.835872487367	0.0324706073156	0.403226641687	0.0570016402905	0.5	1e-10	1e-10	35	35.0	37
5553	SDCBP	SDCBP	-0.835637314807	-0.036752005437	0.403358969869	0.0515166268744	0.5	1e-10	1e-10	50	50.0	51
5554	IFNAR1	IFNAR1	0.835576129201	0.0522803244078	0.403393402384	0.0254555684288	0.5	1e-10	1e-10	41	41.0	43
5555	ABCC1	ABCC1	0.83553788084	0.0909230005195	0.40341492774	0.00860355125466	0.5	1e-10	1e-10	34	36.0	36
5556	CNN2	CNN2	0.8352843198	0.00224313910635	0.403557643845	16.0436452096	0.5	1e-10	1e-10	20	24.0	25
5557	QPCT	QPCT	-0.835264781002	-0.0562374823949	0.403568642455	0.0210388473585	0.5	1e-10	1e-10	48	49.0	49
5558	GSTM3	GSTM3	-0.835213937124	-0.00718314968472	0.403597263892	1.20383671958	0.5	1e-10	1e-10	96	98.0	101
5559	SMARCD1	SMARCD1	-0.834868445547	-0.874175655233	0.403791782925	9.42940042117e-05	0.5	1e-10	1e-10	2	2.0	2
5560	RCE1	RCE1	-0.834764762933	-0.411383809799	0.403850169368	0.000471910060594	0.5	1e-10	1e-10	2	2.0	2
5561	ZNF790	ZNF790	-0.834625161976	-1.23633284753	0.403928790369	4.92058951833e-05	0.5	1e-10	1e-10	28	28.0	29
5562	SLK	SLK	-0.834327648945	-0.347555502204	0.404096375461	0.000548527806677	0.5	1e-10	1e-10	34	35.0	36
5563	SLC41A2	SLC41A2	-0.834223582992	-2.4882727805	0.404155004236	1.13692679691e-05	0.5	1e-10	1e-10	17	17.0	17
5564	SNX19	SNX19	0.834049047836	0.0134004069802	0.404253345443	0.354904095756	0.5	1e-10	1e-10	204	206.0	207
5565	FAM92B	FAM92B	0.833920774837	9.92205232131	0.404325629531	8.09988902137e-07	0.5	1e-10	1e-10	19	20.0	20
5566	DCP1A	DCP1A	0.833821267817	0.659510824771	0.404381708811	0.000151637902565	0.5	1e-10	1e-10	30	30.0	30
5567	PRDM8	PRDM8	NA	NA	NA	0.000243184069755	0.5	1e-10	1e-10	9	9.0	9
5568	PPAP2A	PPAP2A	NA	NA	NA	0.00071735256911	0.5	1e-10	1e-10	1	1.0	1
5569	GTF2H2	GTF2H2	-0.833210438554	-0.0871145874629	0.404726056471	0.0119017442783	0.5	1e-10	1e-10	42	43.0	52
5570	RAB11FIP5	RAB11FIP5	-0.833030270821	-0.0739042898681	0.404827657346	0.0132576365637	0.5	1e-10	1e-10	79	83.0	86
5571	RAB11FIP5	RAB11FIP5	NA	NA	NA	0.0132576365637	0.5	1e-10	1e-10	79	83.0	86
5572	SAP25	SAP25	0.832988986622	0.237858274862	0.404850940637	0.00143723204246	0.5	1e-10	1e-10	35	35.0	35
5573	CYP19A1	CYP19A1	0.832982677255	0.0655749392121	0.404854499038	0.0173040831344	0.5	1e-10	1e-10	36	36.0	36
5574	CYP19A1	CYP19A1	NA	NA	NA	0.0173040831344	0.5	1e-10	1e-10	36	36.0	36
5575	CHMP2B	CHMP2B	-0.832543469633	-0.09480376059	0.405102252394	0.00745892702299	0.5	1e-10	1e-10	68	69.0	71
5576	CPA3	CPA3	NA	NA	NA	2.53780990633e-08	0.5	1e-10	1e-10	2	2.0	2
5577	C11orf42	C11orf42	0.832388261138	5.09597352576	0.40518982588	2.93852938786e-06	0.5	1e-10	1e-10	21	22.0	22
5578	CCNT2	CCNT2	0.832340651756	0.379550955799	0.40521669085	0.000662485587392	0.5	1e-10	1e-10	37	37.0	37
5579	SLC25A27	SLC25A27	-0.832111664652	-0.0230269166541	0.405345918315	0.12940635411	0.5	1e-10	1e-10	26	26.0	26
5580	ZDHHC4	ZDHHC4	-0.831718975074	-0.0421045828706	0.40556758759	0.0417910298245	0.5	1e-10	1e-10	102	103.0	106
5581	UBXN11	UBXN11	-0.831602600556	-41.8026548269	0.405633293732	3.50534854766e-08	0.5	1e-10	1e-10	4	4.0	4
5582	UBXN11	UBXN11	NA	NA	NA	3.50534854766e-08	0.5	1e-10	1e-10	4	4.0	4
5583	FAM114A1	FAM114A1	0.831572695287	0.131880864448	0.405650179554	0.00386705474968	0.5	1e-10	1e-10	29	29.0	30
5584	JAG1	JAG1	-0.831567777091	-0.189999945535	0.405652956622	0.00197225065596	0.5	1e-10	1e-10	26	26.0	26
5585	HS3ST3B1	HS3ST3B1	0.831432722213	0.0304416778283	0.405729220051	0.0648792058336	0.5	1e-10	1e-10	106	113.0	114
5586	PNO1	PNO1	-0.831169164882	-0.152016401677	0.405878071517	0.0030017990126	0.5	1e-10	1e-10	53	53.0	53
5587	VEGFA	VEGFA	NA	NA	NA	6.9876731016e-05	0.5	1e-10	1e-10	1	1.0	1
5588	SUPV3L1	SUPV3L1	-0.830791108085	-0.16032380077	0.406091646738	0.00275565814365	0.5	1e-10	1e-10	62	62.0	62
5589	CD274	CD274	-0.830597639013	-0.253146834914	0.406200968966	0.0012139221476	0.5	1e-10	1e-10	50	53.0	53
5590	IFT172	IFT172	-0.830421354271	-1.43009254148	0.406300596261	3.09690499237e-05	0.5	1e-10	1e-10	6	6.0	6
5591	HMOX2	HMOX2	-0.830335275081	-0.179240709106	0.406349249202	0.00232665442593	0.5	1e-10	1e-10	18	18.0	18
5592	PDE8B	PDE8B	0.830126686603	0.710860860914	0.406467160215	0.000131812125014	0.5	1e-10	1e-10	12	12.0	12
5593	MKRN2	MKRN2	0.829889328942	0.0438498075064	0.406601358725	0.0331045616774	0.5	1e-10	1e-10	65	66.0	68
5594	NUP35	NUP35	0.829815792944	0.41938191361	0.406642940254	0.000394704405969	0.5	1e-10	1e-10	68	69.0	70
5595	GTF2H1	GTF2H1	0.829550818418	0.0235215353642	0.406792793304	0.113413852442	0.5	1e-10	1e-10	46	46.0	46
5596	PYGO2	PYGO2	NA	NA	NA	2.06979863303e-07	0.5	1e-10	1e-10	1	1.0	1
5597	AGAP6	AGAP6	-0.829063038806	-0.039657556098	0.407068737137	0.0425119712019	0.5	1e-10	1e-10	62	70.0	74
5598	ERLIN1	ERLIN1	-0.828996418089	-0.465503693094	0.407106434084	0.000377511441903	0.5	1e-10	1e-10	8	10.0	11
5599	C12orf76	C12orf76	-0.828932571691	-4.38398724639	0.407142563152	4.30873013614e-06	0.5	1e-10	1e-10	8	8.0	8
5600	SAMD4B	SAMD4B	NA	NA	NA	1.39571881263e-06	0.5	1e-10	1e-10	3	3.0	3
5601	TRPM1	TRPM1	0.828300153299	55.4627919974	0.407500536054	2.22279977895e-08	0.5	1e-10	1e-10	4	4.0	4
5602	TRPM1	TRPM1	NA	NA	NA	2.22279977895e-08	0.5	1e-10	1e-10	4	4.0	4
5603	SORCS2	SORCS2	0.828047347272	0.365677565568	0.407643686374	0.000536149294691	0.5	1e-10	1e-10	42	44.0	45
5604	NUMBL	NUMBL	0.827654741607	0.0510389837871	0.407866057046	0.0278183251787	0.5	1e-10	1e-10	67	68.0	70
5605	SEC22A	SEC22A	-0.827619138506	-0.0849409811226	0.40788622611	0.0104342010977	0.5	1e-10	1e-10	149	149.0	150
5606	YKT6	YKT6	NA	NA	NA	0.000275695945498	0.5	1e-10	1e-10	4	4.0	4
5607	RIMBP3	RIMBP3	0.827419262847	2.06510392833	0.407999466182	1.9430733654e-05	0.5	1e-10	1e-10	86	99.0	102
5608	GPATCH2L	GPATCH2L	0.826932445247	0.228133636087	0.408275352313	0.00123932581461	0.5	1e-10	1e-10	46	46.0	46
5609	ZNRF1	ZNRF1	0.826466065087	5.14198394879	0.408539760458	2.67254020728e-06	0.5	1e-10	1e-10	9	9.0	10
5610	C18orf21	C18orf21	NA	NA	NA	4.7181042651e-06	0.5	1e-10	1e-10	10	10.0	10
5611	MAGOHB	MAGOHB	0.825919020501	0.12815632662	0.40885003015	0.00397383005395	0.5	1e-10	1e-10	17	18.0	18
5612	SPTLC1	SPTLC1	-0.825823771503	-0.104033584236	0.408904067277	0.00620455221375	0.5	1e-10	1e-10	22	22.0	22
5613	TOP2B	TOP2B	0.825768995278	0.12918702407	0.408935145119	0.00395861969996	0.5	1e-10	1e-10	13	13.0	13
5614	HACL1	HACL1	-0.825699038725	-0.176109407075	0.408974837716	0.00229129438807	0.5	1e-10	1e-10	23	23.0	23
5615	CD37	CD37	0.825338941963	2.01116750207	0.409179189026	1.74984541718e-05	0.5	1e-10	1e-10	15	15.0	16
5616	TMED2	TMED2	-0.825120772661	-0.0122624390555	0.409303027472	0.42168107173	0.5	1e-10	1e-10	47	47.0	50
5617	KDM2B	KDM2B	0.825075815107	0.363742387645	0.409328549294	0.000473501258116	0.5	1e-10	1e-10	38	38.0	38
5618	C16orf58	C16orf58	NA	NA	NA	0.00216168366994	0.5	1e-10	1e-10	16	16.0	16
5619	TROAP	TROAP	0.824798871148	0.0910611676947	0.409485787676	0.00806440832855	0.5	1e-10	1e-10	21	22.0	22
5620	IRF2BP1	IRF2BP1	0.824731575267	0.461990583663	0.409524001175	0.000349108718993	0.5	1e-10	1e-10	38	38.0	38
5621	PPP6R1	PPP6R1	NA	NA	NA	2.85686214823e-06	0.5	1e-10	1e-10	7	7.0	7
5622	FIGN	FIGN	0.824401574947	0.320683667257	0.409711420269	0.000731062993874	0.5	1e-10	1e-10	7	7.0	7
5623	ACTN1	ACTN1	-0.824286674361	-0.0497571412748	0.409776688429	0.0264193059362	0.5	1e-10	1e-10	27	27.0	27
5624	POU4F3	POU4F3	NA	NA	NA	5.19670184919e-08	0.5	1e-10	1e-10	20	20.0	21
5625	PARD3B	PARD3B	NA	NA	NA	9.27958435665e-07	0.5	1e-10	1e-10	1	1.0	1
5626	ABI3BP	ABI3BP	-0.823997385902	-0.00298219799958	0.409941043297	7.59122987444	0.5	1e-10	1e-10	49	50.0	52
5627	AAMP	AAMP	0.823735779175	0.100373592151	0.410089704945	0.00690052504122	0.5	1e-10	1e-10	9	9.0	9
5628	SF3B4	SF3B4	NA	NA	NA	1.64052501613e-05	0.5	1e-10	1e-10	1	1.0	1
5629	SF3B4	SF3B4	NA	NA	NA	1.64052501613e-05	0.5	1e-10	1e-10	1	1.0	1
5630	PAIP1	PAIP1	0.823608159967	0.124607563108	0.410162237956	0.00456198841665	0.5	1e-10	1e-10	68	68.0	72
5631	BLVRA	BLVRA	-0.823586922831	-0.0305018852229	0.410174308928	0.0754863456477	0.5	1e-10	1e-10	77	78.0	79
5632	NEFH	NEFH	0.823423151443	0.11531242427	0.410267402008	0.00387499446229	0.5	1e-10	1e-10	35	35.0	35
5633	ITFG1	ITFG1	NA	NA	NA	5.7735785935e-05	0.5	1e-10	1e-10	5	5.0	6
5634	PRSS16	PRSS16	0.822893458908	3.75430438144	0.410568582752	4.55578494809e-06	0.5	1e-10	1e-10	53	53.0	56
5635	SPINT1	SPINT1	NA	NA	NA	2.44918492046e-08	0.5	1e-10	1e-10	2	2.0	2
5636	SPINT1	SPINT1	NA	NA	NA	2.44918492046e-08	0.5	1e-10	1e-10	2	2.0	2
5637	CPT2	CPT2	-0.822868624943	-0.893227711259	0.410582706453	8.57579943091e-05	0.5	1e-10	1e-10	17	17.0	17
5638	AGMAT	AGMAT	NA	NA	NA	2.16737576764e-07	0.5	1e-10	1e-10	6	7.0	7
5639	FAM64A	FAM64A	0.822588754334	0.0544525671511	0.410741895868	0.022556793911	0.5	1e-10	1e-10	103	107.0	107
5640	RAE1	RAE1	0.82255607909	0.259104189523	0.410760483821	0.00103641900252	0.5	1e-10	1e-10	9	10.0	10
5641	ZNF571	ZNF571	0.822555442563	2.51891991107	0.410760845927	1.33702485826e-05	0.5	1e-10	1e-10	41	41.0	41
5642	WDR45B	WDR45B	-0.822494708986	-0.0300043870187	0.410795396758	0.0638845794087	0.5	1e-10	1e-10	89	92.0	97
5643	LANCL1	LANCL1	NA	NA	NA	4.48407850294e-05	0.5	1e-10	1e-10	2	2.0	2
5644	LANCL1	LANCL1	NA	NA	NA	4.48407850294e-05	0.5	1e-10	1e-10	2	2.0	2
5645	UBE2D2	UBE2D2	NA	NA	NA	5.29257939866e-06	0.5	1e-10	1e-10	1	1.0	1
5646	TUBA4A	TUBA4A	NA	NA	NA	6.50813616321e-07	0.5	1e-10	1e-10	2	3.0	3
5647	NMNAT1	NMNAT1	0.82194346169	1.37115781861	0.411109075721	3.47439909623e-05	0.5	1e-10	1e-10	41	41.0	42
5648	CSNK1G3	CSNK1G3	0.821832596946	0.343829523554	0.411172178803	0.000582976906406	0.5	1e-10	1e-10	41	41.0	42
5649	CTTN	CTTN	0.821428976567	0.155027294197	0.411401963979	0.00296410197379	0.5	1e-10	1e-10	5	5.0	5
5650	PCDHAC2	PCDHAC2	NA	NA	NA	4.7879779343e-08	0.5	1e-10	1e-10	2	2.0	2
5651	UFC1	UFC1	NA	NA	NA	1.63578262911e-05	0.5	1e-10	1e-10	1	1.0	1
5652	RIN2	RIN2	NA	NA	NA	0.000534560173247	0.5	1e-10	1e-10	5	5.0	5
5653	WIPI1	WIPI1	-0.821061440863	-0.0111207405338	0.411611272066	0.512083811415	0.5	1e-10	1e-10	22	22.0	22
5654	RBBP8	RBBP8	0.821042396768	0.982693909777	0.411622119218	6.74541867104e-05	0.5	1e-10	1e-10	18	18.0	20
5655	BTBD8	BTBD8	0.820906476382	1.63128885522	0.411699541796	2.36044798471e-05	0.5	1e-10	1e-10	17	17.0	18
5656	F2RL1	F2RL1	-0.820892023128	-0.392783629764	0.411707775126	0.000432983805994	0.5	1e-10	1e-10	24	24.0	25
5657	TMEM248	TMEM248	0.820603004212	0.205507060186	0.411872435916	0.00156833180502	0.5	1e-10	1e-10	35	35.0	35
5658	MPST	MPST	-0.820441060146	-0.125589865028	0.411964716287	0.00493071209421	0.5	1e-10	1e-10	28	28.0	28
5659	HIVEP3	HIVEP3	0.820440188964	1.81442931896	0.411965212744	1.81191183668e-05	0.5	1e-10	1e-10	14	14.0	14
5660	ZNF117	ZNF117	-0.82036172061	-0.146666159711	0.412009930704	0.00300613087436	0.5	1e-10	1e-10	79	80.0	84
5661	RAB22A	RAB22A	0.820274155914	0.73296974788	0.412059835933	0.000129026662176	0.5	1e-10	1e-10	23	24.0	24
5662	TBC1D10A	TBC1D10A	0.819675026645	1.19341286657	0.412401390298	3.7456101351e-05	0.5	1e-10	1e-10	10	10.0	10
5663	PDC	PDC	0.819628651719	5.7936053548	0.412427834925	1.83585016377e-06	0.5	1e-10	1e-10	23	23.0	24
5664	FAM177A1	FAM177A1	0.819307033087	0.116392619108	0.41261126093	0.00464863641868	0.5	1e-10	1e-10	40	41.0	41
5665	RPS27A	RPS27A	NA	NA	NA	0.0127380542008	0.5	1e-10	1e-10	5	5.0	5
5666	C3orf17	C3orf17	-0.81905928957	-0.71540557296	0.412752587333	0.000134527551086	0.5	1e-10	1e-10	29	29.0	29
5667	POFUT2	POFUT2	0.818927410017	0.156788353332	0.412827830313	0.00271256110741	0.5	1e-10	1e-10	19	20.0	20
5668	POFUT2	POFUT2	NA	NA	NA	0.00271256110741	0.5	1e-10	1e-10	19	20.0	20
5669	TSEN54	TSEN54	0.818813161409	0.490481589966	0.412893020648	0.000275503208385	0.5	1e-10	1e-10	54	54.0	55
5670	SRD5A3	SRD5A3	0.818757179551	0.018027243237	0.412924966162	0.195582566562	0.5	1e-10	1e-10	95	96.0	99
5671	SCRIB	SCRIB	NA	NA	NA	0.000335600026	0.5	1e-10	1e-10	14	14.0	14
5672	OSBPL2	OSBPL2	NA	NA	NA	1.89756659631e-06	0.5	1e-10	1e-10	2	2.0	2
5673	ARL8A	ARL8A	NA	NA	NA	1.82183771444e-06	0.5	1e-10	1e-10	4	4.0	4
5674	ARL8A	ARL8A	NA	NA	NA	1.82183771444e-06	0.5	1e-10	1e-10	4	4.0	4
5675	SLC38A10	SLC38A10	0.8176809896	0.00754611330184	0.413539368296	1.43717625116	0.5	1e-10	1e-10	99	102.0	104
5676	RAB6C	RAB6C	0.817489461408	13.3373130082	0.413648769387	3.61274128397e-07	0.5	1e-10	1e-10	28	28.0	30
5677	FMN2	FMN2	-0.817464862808	-0.112665994399	0.413662821373	0.00611398365166	0.5	1e-10	1e-10	51	53.0	54
5678	FMN2	FMN2	NA	NA	NA	0.00611398365166	0.5	1e-10	1e-10	51	53.0	54
5679	HIPK3	HIPK3	0.817344333549	0.280246556532	0.41373167797	0.000850166680526	0.5	1e-10	1e-10	46	46.0	46
5680	BAZ2A	BAZ2A	NA	NA	NA	0.000134169845304	0.5	1e-10	1e-10	9	9.0	10
5681	EZH2	EZH2	0.816848327467	0.216114407634	0.414015110364	0.00140389837671	0.5	1e-10	1e-10	41	43.0	44
5682	SRP14	SRP14	0.816785470677	0.0125968627128	0.414051036775	0.482595113543	0.5	1e-10	1e-10	46	46.0	46
5683	SRP14	SRP14	NA	NA	NA	0.482595113543	0.5	1e-10	1e-10	46	46.0	46
5684	SMIM11	SMIM11	-0.816713149957	-1.81868213917	0.414092374668	1.82240068357e-05	0.5	1e-10	1e-10	11	11.0	11
5685	ARHGEF26	ARHGEF26	-0.816623831432	-0.958973868779	0.414143431729	7.55016965911e-05	0.5	1e-10	1e-10	22	22.0	22
5686	KPNA5	KPNA5	0.816323456523	7.93611157957	0.414315162065	1.05583165143e-06	0.5	1e-10	1e-10	5	5.0	5
5687	ZNF292	ZNF292	0.816297367874	0.24807036434	0.414330079454	0.00114519476693	0.5	1e-10	1e-10	40	40.0	40
5688	SHQ1	SHQ1	NA	NA	NA	4.55162435648e-05	0.5	1e-10	1e-10	20	20.0	20
5689	TNIP1	TNIP1	NA	NA	NA	0.000539482343171	0.5	1e-10	1e-10	2	2.0	2
5690	SMIM19	SMIM19	0.815853305538	0.0355141287969	0.414584041319	0.0489067992176	0.5	1e-10	1e-10	89	89.0	89
5691	C3	C3	0.815826180462	0.0017878895612	0.414599557292	23.1027985418	0.5	1e-10	1e-10	240	268.0	276
5692	CNTD1	CNTD1	NA	NA	NA	9.02158364024e-07	0.5	1e-10	1e-10	4	4.0	4
5693	KMT2C	KMT2C	NA	NA	NA	8.6419378049e-07	0.5	1e-10	1e-10	1	1.0	1
5694	RAB5B	RAB5B	NA	NA	NA	2.52318143503e-05	0.5	1e-10	1e-10	6	6.0	6
5695	ZNF814	ZNF814	-0.81483037135	-0.426017416608	0.415169413533	0.000367704223104	0.5	1e-10	1e-10	48	48.0	48
5696	PCGF5	PCGF5	NA	NA	NA	1.83067498448e-05	0.5	1e-10	1e-10	10	10.0	10
5697	FAM182B	FAM182B	-0.814730841364	-0.774538230193	0.415226395445	0.000107701307263	0.5	1e-10	1e-10	51	51.0	51
5698	VPS41	VPS41	-0.814686437867	-0.0770336330272	0.415251818382	0.0109711151282	0.5	1e-10	1e-10	67	68.0	68
5699	CYP24A1	CYP24A1	-0.814629886089	-4.41587913634	0.415284198071	3.17709204614e-06	0.5	1e-10	1e-10	5	5.0	5
5700	NSA2	NSA2	-0.81444275347	-0.00146590735077	0.41539135469	37.1095738235	0.5	1e-10	1e-10	115	117.0	121
5701	TATDN2	TATDN2	0.814307339181	0.177422061548	0.415468906341	0.00205242820869	0.5	1e-10	1e-10	43	43.0	43
5702	C15orf65	C15orf65	0.814218394179	0.239307627484	0.415519849723	0.00113395926605	0.5	1e-10	1e-10	86	87.0	88
5703	C15orf65	C15orf65	NA	NA	NA	0.00113395926605	0.5	1e-10	1e-10	86	87.0	88
5704	KMT2A	KMT2A	-0.814171853475	-0.780205862711	0.415546507451	0.000122581940767	0.5	1e-10	1e-10	39	40.0	40
5705	PI3	PI3	-0.814033623429	-0.125273345099	0.415625689238	0.00408141455101	0.5	1e-10	1e-10	59	59.0	60
5706	TNS1	TNS1	NA	NA	NA	8.67397960835e-05	0.5	1e-10	1e-10	9	9.0	9
5707	PYCRL	PYCRL	0.813571932092	0.238646549831	0.415890222693	0.00113495155212	0.5	1e-10	1e-10	12	12.0	12
5708	IRF3	IRF3	-0.81322102883	-0.0852647902891	0.416091344818	0.00911555406311	0.5	1e-10	1e-10	30	32.0	33
5709	ATL1	ATL1	0.81295056455	3.62052661176	0.416246402072	5.03384251125e-06	0.5	1e-10	1e-10	6	6.0	6
5710	DNAH10OS	DNAH10OS	0.812681423452	1.0997097984	0.416400734591	5.43038317793e-05	0.5	1e-10	1e-10	32	32.0	32
5711	GOSR1	GOSR1	-0.812647497693	-0.43530531199	0.416420190902	0.000319365778391	0.5	1e-10	1e-10	19	19.0	19
5712	NEIL1	NEIL1	-0.812405178896	-0.224297180141	0.416559175528	0.00129894870278	0.5	1e-10	1e-10	31	31.0	31
5713	NEIL1	NEIL1	NA	NA	NA	0.00129894870278	0.5	1e-10	1e-10	31	31.0	31
5714	NUDT16L1	NUDT16L1	-0.81237191054	-0.0655187955897	0.416578259098	0.0153958935695	0.5	1e-10	1e-10	113	114.0	119
5715	FAM189A1	FAM189A1	NA	NA	NA	1.86660530586e-09	0.5	1e-10	1e-10	1	2.0	2
5716	FAM189A1	FAM189A1	NA	NA	NA	1.86660530586e-09	0.5	1e-10	1e-10	1	2.0	2
5717	PICALM	PICALM	NA	NA	NA	0.00272040977515	0.5	1e-10	1e-10	5	5.0	5
5718	WIBG	WIBG	0.811787707102	0.0433145255064	0.416913457	0.0370061697813	0.5	1e-10	1e-10	36	36.0	38
5719	TWSG1	TWSG1	0.81172760715	0.0054960445797	0.416947949518	2.45898480598	0.5	1e-10	1e-10	59	61.0	62
5720	FSCN1	FSCN1	0.811702297952	0.0904291874037	0.416962475457	0.00793158545545	0.5	1e-10	1e-10	7	7.0	8
5721	ERLEC1	ERLEC1	0.811625260505	0.393385559733	0.417006692099	0.000404826674849	0.5	1e-10	1e-10	8	9.0	9
5722	TBX6	TBX6	0.811599322943	0.712691319155	0.417021579921	0.00012565012798	0.5	1e-10	1e-10	36	36.0	36
5723	PTGR2	PTGR2	-0.811560373297	-0.0793904314107	0.417043937099	0.0105934134196	0.5	1e-10	1e-10	135	135.0	136
5724	DIAPH3	DIAPH3	NA	NA	NA	0.000120828957776	0.5	1e-10	1e-10	23	23.0	23
5725	POLD4	POLD4	0.811163302657	0.0698943428777	0.417271896792	0.014366042764	0.5	1e-10	1e-10	35	35.0	36
5726	ENTHD2	ENTHD2	NA	NA	NA	4.52467363206e-06	0.5	1e-10	1e-10	9	9.0	9
5727	ST8SIA1	ST8SIA1	-0.810450951243	-1.7138193776	0.417681044359	2.08001603096e-05	0.5	1e-10	1e-10	39	39.0	41
5728	ZNF324B	ZNF324B	0.810319675511	1.26908844973	0.417756469933	3.81737500049e-05	0.5	1e-10	1e-10	52	52.0	52
5729	EME2	EME2	0.810157856744	0.100684513823	0.417849455307	0.00685976084642	0.5	1e-10	1e-10	39	47.0	47
5730	ZNF318	ZNF318	0.809716154342	1.35655580154	0.418103331324	3.89854774519e-05	0.5	1e-10	1e-10	20	22.0	22
5731	ZNF32	ZNF32	NA	NA	NA	1.04022633351e-05	0.5	1e-10	1e-10	10	10.0	10
5732	FKBP9	FKBP9	-0.809518492485	-0.0137902202164	0.418216970274	0.343230416106	0.5	1e-10	1e-10	37	37.0	39
5733	BCHE	BCHE	0.809234777433	0.461974268324	0.41838011436	0.000377944836795	0.5	1e-10	1e-10	10	10.0	10
5734	C7orf13	C7orf13	0.808935567982	0.0257999220812	0.418552208744	0.102168270752	0.5	1e-10	1e-10	62	62.0	62
5735	EVA1C	EVA1C	-0.808919788399	-1.85113365289	0.418561285742	2.14487094627e-05	0.5	1e-10	1e-10	11	11.0	11
5736	INPP5K	INPP5K	0.808556198631	1.23394288653	0.418770468079	4.41079664892e-05	0.5	1e-10	1e-10	11	12.0	12
5737	ZNF677	ZNF677	NA	NA	NA	2.02900215686e-05	0.5	1e-10	1e-10	20	21.0	21
5738	TCHH	TCHH	NA	NA	NA	1.78437715076e-07	0.5	1e-10	1e-10	15	15.0	15
5739	SYCP2L	SYCP2L	-0.807563375026	-1.45539126065	0.419341977708	2.92502840814e-05	0.5	1e-10	1e-10	33	33.0	34
5740	METTL15	METTL15	0.807484169444	0.951953455415	0.419387591408	7.12540384811e-05	0.5	1e-10	1e-10	19	19.0	19
5741	SLC35A5	SLC35A5	-0.807424521446	-0.304138794921	0.419421944018	0.000669916357811	0.5	1e-10	1e-10	61	61.0	63
5742	MYL5	MYL5	-0.807407116637	-0.103790237466	0.419431968146	0.00556823171341	0.5	1e-10	1e-10	103	108.0	111
5743	EID2	EID2	-0.807002863305	-1.10586629002	0.419664833507	5.94776454618e-05	0.5	1e-10	1e-10	18	18.0	19
5744	ILF3	ILF3	NA	NA	NA	2.00022765633e-06	0.5	1e-10	1e-10	2	2.0	2
5745	AP2M1	AP2M1	0.806584294239	0.0525688256181	0.419906025343	0.0238741370637	0.5	1e-10	1e-10	5	5.0	5
5746	MDH1B	MDH1B	-0.806473108594	-2.59440610726	0.41997010748	1.04555707016e-05	0.5	1e-10	1e-10	40	40.0	40
5747	MDH1B	MDH1B	NA	NA	NA	1.04555707016e-05	0.5	1e-10	1e-10	40	40.0	40
5748	CCDC140	CCDC140	0.806290234873	2.80204657423	0.420075519726	8.22186684152e-06	0.5	1e-10	1e-10	25	25.0	25
5749	CCDC140	CCDC140	NA	NA	NA	8.22186684152e-06	0.5	1e-10	1e-10	25	25.0	25
5750	NUDT16	NUDT16	-0.806144027127	-0.434361227432	0.420159808116	0.0002752466339	0.5	1e-10	1e-10	21	21.0	21
5751	RCL1	RCL1	0.806047523796	0.0305624350093	0.420215447483	0.0672002576231	0.5	1e-10	1e-10	324	332.0	338
5752	ERCC5	ERCC5	0.806034682293	0.108534657776	0.420222851627	0.00507982155916	0.5	1e-10	1e-10	18	18.0	18
5753	FRYL	FRYL	0.805987396806	2.56870141974	0.420250116118	9.36641436605e-06	0.5	1e-10	1e-10	21	21.0	21
5754	KLRC4	KLRC4	NA	NA	NA	7.86227047621e-07	0.5	1e-10	1e-10	10	10.0	13
5755	ELANE	ELANE	0.805957988846	0.098998720151	0.420267073072	0.00643346010317	0.5	1e-10	1e-10	61	127.0	138
5756	MOV10L1	MOV10L1	0.805552289298	6.14979310885	0.420501044927	1.54204619042e-06	0.5	1e-10	1e-10	18	19.0	19
5757	SLC26A10	SLC26A10	NA	NA	NA	4.58004721185e-07	0.5	1e-10	1e-10	6	6.0	6
5758	FAM63A	FAM63A	NA	NA	NA	6.58100568625e-06	0.5	1e-10	1e-10	4	4.0	4
5759	FAM63A	FAM63A	NA	NA	NA	6.58100568625e-06	0.5	1e-10	1e-10	4	4.0	4
5760	BFAR	BFAR	-0.805369927806	-0.907009890437	0.420606239928	8.05484300647e-05	0.5	1e-10	1e-10	10	10.0	10
5761	SFMBT1	SFMBT1	-0.805304880529	-1.47072605271	0.420643766109	3.17050360649e-05	0.5	1e-10	1e-10	46	46.0	48
5762	GNG7	GNG7	0.805260393705	0.713031575267	0.420669431967	0.000129139075687	0.5	1e-10	1e-10	6	7.0	7
5763	IPO5	IPO5	-0.805059592905	-0.11803713669	0.420785291752	0.00490135973254	0.5	1e-10	1e-10	18	18.0	18
5764	AHRR	AHRR	-0.804930810571	-0.0560572218779	0.420859607558	0.0198013250276	0.5	1e-10	1e-10	109	118.0	133
5765	SCAF8	SCAF8	NA	NA	NA	1.13446417072e-06	0.5	1e-10	1e-10	1	1.0	1
5766	ACSL3	ACSL3	-0.804837285557	-0.352855939444	0.420913582419	0.000614090432992	0.5	1e-10	1e-10	15	16.0	16
5767	APAF1	APAF1	-0.804813657375	-0.351769063404	0.420927219284	0.000502690459149	0.5	1e-10	1e-10	43	43.0	44
5768	ANKRD39	ANKRD39	-0.80479463617	-0.787514732473	0.420938197448	0.000104090440396	0.5	1e-10	1e-10	17	17.0	21
5769	FHL3	FHL3	-0.804710400145	-0.027325520851	0.420986816624	0.088903970548	0.5	1e-10	1e-10	29	29.0	29
5770	SC5D	SC5D	-0.804692593211	-0.419728791374	0.420997094816	0.000352287002746	0.5	1e-10	1e-10	20	20.0	20
5771	SPATA7	SPATA7	-0.804527312654	-0.546328022764	0.421092502053	0.00026350431464	0.5	1e-10	1e-10	40	40.0	41
5772	ENAM	ENAM	NA	NA	NA	2.1765358537e-10	0.5	1e-10	1e-10	1	1.0	1
5773	UTP14C	UTP14C	0.804417434947	2.57374753054	0.421155935338	9.50106042645e-06	0.5	1e-10	1e-10	4	4.0	4
5774	HOXB4	HOXB4	0.804234627807	2.19604446156	0.421261483798	1.27045681241e-05	0.5	1e-10	1e-10	3	3.0	3
5775	POU3F3	POU3F3	0.803812246237	0.0800250619215	0.42150541614	0.0109068216722	0.5	1e-10	1e-10	38	38.0	38
5776	SLC26A11	SLC26A11	-0.803731042957	-0.512846951067	0.421552321871	0.000258815831081	0.5	1e-10	1e-10	29	29.0	30
5777	INVS	INVS	0.803704134371	0.0961171176857	0.421567865846	0.00669837753593	0.5	1e-10	1e-10	89	91.0	92
5778	BBS12	BBS12	-0.803378609041	-0.455547604779	0.421755934966	0.00029611661744	0.5	1e-10	1e-10	74	74.0	75
5779	RPA3-AS1	RPA3-AS1	0.803276597463	0.376509569409	0.421814881294	0.000364370748585	0.5	1e-10	1e-10	17	17.0	18
5780	LBX2	LBX2	0.803155626371	0.576767526359	0.421884789442	0.00018721954645	0.5	1e-10	1e-10	27	28.0	28
5781	LBX2	LBX2	NA	NA	NA	0.00018721954645	0.5	1e-10	1e-10	27	28.0	28
5782	C3orf33	C3orf33	0.80305242171	0.587221434756	0.421944435891	0.000187289146546	0.5	1e-10	1e-10	27	28.0	28
5783	SCAI	SCAI	NA	NA	NA	2.12648193477e-05	0.5	1e-10	1e-10	26	26.0	26
5784	WDR70	WDR70	-0.8028825964	-1.02397376967	0.422042596064	6.139866167e-05	0.5	1e-10	1e-10	9	9.0	9
5785	RAVER2	RAVER2	-0.80268707051	-0.242264223486	0.422155627921	0.00105076056521	0.5	1e-10	1e-10	15	15.0	16
5786	TAF7	TAF7	NA	NA	NA	7.15066950382e-08	0.5	1e-10	1e-10	1	1.0	1
5787	TIMMDC1	TIMMDC1	-0.802261737988	-0.188513135229	0.422401570312	0.00176374519769	0.5	1e-10	1e-10	20	20.0	20
5788	MBNL1	MBNL1	0.802168801297	0.0301003227292	0.422455320787	0.0693829123483	0.5	1e-10	1e-10	110	110.0	114
5789	UQCRC1	UQCRC1	-0.802076140092	-0.0548287935262	0.422508915922	0.0166500399741	0.5	1e-10	1e-10	12	12.0	12
5790	APPBP2	APPBP2	NA	NA	NA	1.2641556923e-07	0.5	1e-10	1e-10	15	15.0	15
5791	ZNF561	ZNF561	-0.801577003896	-0.0309230298517	0.422797684245	0.0709435852906	0.5	1e-10	1e-10	100	103.0	103
5792	CEPT1	CEPT1	0.801496312502	0.117139708547	0.422844377983	0.00449439979904	0.5	1e-10	1e-10	58	58.0	58
5793	NDUFS8	NDUFS8	0.80133451683	0.0378430027772	0.422938013481	0.0420987514793	0.5	1e-10	1e-10	87	89.0	98
5794	IMPAD1	IMPAD1	NA	NA	NA	1.58150989091e-05	0.5	1e-10	1e-10	4	4.0	4
5795	UGCG	UGCG	-0.801242596678	-0.151763661085	0.422991215549	0.0026939990889	0.5	1e-10	1e-10	16	16.0	16
5796	DDX49	DDX49	NA	NA	NA	0.000269363453166	0.5	1e-10	1e-10	22	22.0	22
5797	ARHGAP35	ARHGAP35	NA	NA	NA	1.746291493e-08	0.5	1e-10	1e-10	1	1.0	1
5798	TAOK3	TAOK3	-0.800845863764	-0.863821377075	0.423220883829	7.92321926875e-05	0.5	1e-10	1e-10	15	15.0	15
5799	RSBN1L	RSBN1L	NA	NA	NA	1.52135043679e-05	0.5	1e-10	1e-10	23	23.0	23
5800	BSCL2	BSCL2	-0.800719032297	-0.226706785756	0.423294321833	0.001158133619	0.5	1e-10	1e-10	10	10.0	11
5801	GUCD1	GUCD1	0.800637090188	1.46817535541	0.423341771949	2.58740768659e-05	0.5	1e-10	1e-10	5	5.0	5
5802	ANXA6	ANXA6	0.800547440504	0.0134833664567	0.423393688847	0.347056799126	0.5	1e-10	1e-10	25	25.0	26
5803	TTC8	TTC8	-0.7999834247	-0.280000826089	0.423720400679	0.000775343718272	0.5	1e-10	1e-10	11	12.0	12
5804	CARD8	CARD8	0.799955420401	1.64602959432	0.423736626294	2.40137468027e-05	0.5	1e-10	1e-10	27	27.0	28
5805	KIAA1549	KIAA1549	0.799846053123	3.8134856277	0.423799996879	4.4895938863e-06	0.5	1e-10	1e-10	1	1.0	1
5806	TMCC1	TMCC1	-0.799387992772	-7.10122294096	0.424065470611	1.27587971518e-06	0.5	1e-10	1e-10	7	7.0	9
5807	ANKRD12	ANKRD12	0.799079692608	0.749259064103	0.424244203982	0.00010584990662	0.5	1e-10	1e-10	14	14.0	14
5808	TMEM91	TMEM91	0.79906002875	0.101002971901	0.424255605365	0.00599770436244	0.5	1e-10	1e-10	33	33.0	33
5809	ACTR1A	ACTR1A	-0.798757933244	-0.0961774194872	0.424430787127	0.00623394360104	0.5	1e-10	1e-10	31	31.0	31
5810	ZNF653	ZNF653	NA	NA	NA	2.60637078065e-09	0.5	1e-10	1e-10	1	1.0	1
5811	PRIM1	PRIM1	-0.79832531509	-0.239956597497	0.424681731115	0.00103008522834	0.5	1e-10	1e-10	16	16.0	16
5812	TXLNA	TXLNA	NA	NA	NA	7.21548708466e-05	0.5	1e-10	1e-10	8	8.0	8
5813	IKBIP	IKBIP	-0.797819472779	-0.0111836440118	0.424975259355	0.46500919768	0.5	1e-10	1e-10	31	31.0	31
5814	ALG14	ALG14	0.79776430107	8.52255669572	0.42500728135	9.34079145728e-07	0.5	1e-10	1e-10	8	9.0	9
5815	LPHN2	LPHN2	-0.797637288463	-0.130289468453	0.425081005595	0.00330761543322	0.5	1e-10	1e-10	66	67.0	68
5816	LPHN2	LPHN2	NA	NA	NA	0.00330761543322	0.5	1e-10	1e-10	66	67.0	68
5817	PHLPP2	PHLPP2	-0.797606619955	-0.105978673629	0.425098808197	0.00517066642415	0.5	1e-10	1e-10	47	47.0	49
5818	PHLPP2	PHLPP2	NA	NA	NA	0.00517066642415	0.5	1e-10	1e-10	47	47.0	49
5819	TNS3	TNS3	-0.79747339698	-0.0142956381898	0.425176147157	0.309750471611	0.5	1e-10	1e-10	121	121.0	124
5820	CEP290	CEP290	-0.797455869731	-0.54523363984	0.425186322735	0.000271204459802	0.5	1e-10	1e-10	38	38.0	38
5821	TMEM179B	TMEM179B	0.797429046426	0.321402527306	0.425201895483	0.000556327332607	0.5	1e-10	1e-10	7	8.0	8
5822	C19orf44	C19orf44	-0.797059759207	-0.110780790209	0.425416325632	0.00539179737615	0.5	1e-10	1e-10	49	52.0	54
5823	ZP4	ZP4	-0.796250928537	-0.363937669792	0.425886201409	0.000469129689578	0.5	1e-10	1e-10	88	89.0	91
5824	DUSP5	DUSP5	NA	NA	NA	0.000451998281706	0.5	1e-10	1e-10	4	4.0	4
5825	NAA38	NAA38	0.796179764795	0.129294365262	0.425927557208	0.00370738081933	0.5	1e-10	1e-10	14	14.0	14
5826	PRKRA	PRKRA	0.796149139323	0.333825936227	0.425945355488	0.000529305790325	0.5	1e-10	1e-10	19	19.0	19
5827	PRKRA	PRKRA	NA	NA	NA	0.000529305790325	0.5	1e-10	1e-10	19	19.0	19
5828	EBF3	EBF3	-0.796122032913	-0.494391166072	0.425961108994	0.000272569291263	0.5	1e-10	1e-10	22	23.0	23
5829	VPS39	VPS39	0.795961777849	1.37862621232	0.426054251811	3.62999931519e-05	0.5	1e-10	1e-10	10	10.0	10
5830	VPS39	VPS39	NA	NA	NA	3.62999931519e-05	0.5	1e-10	1e-10	10	10.0	10
5831	EXT2	EXT2	-0.795712417884	-0.0111734443069	0.426199207456	0.499054923626	0.5	1e-10	1e-10	91	91.0	91
5832	ENKUR	ENKUR	0.79563328077	22.9501755986	0.42624521673	1.36328114116e-07	0.5	1e-10	1e-10	10	11.0	11
5833	DCUN1D1	DCUN1D1	0.795214581062	0.453099083511	0.426488691422	0.000323719489691	0.5	1e-10	1e-10	41	42.0	42
5834	SERPING1	SERPING1	NA	NA	NA	0.029719978821	0.5	1e-10	1e-10	10	10.0	10
5835	WDR82	WDR82	-0.794928412151	-1.09824841351	0.426655145845	4.82562590987e-05	0.5	1e-10	1e-10	7	7.0	7
5836	ZFP36	ZFP36	NA	NA	NA	0.00853443705043	0.5	1e-10	1e-10	2	2.0	2
5837	TNIP3	TNIP3	NA	NA	NA	7.02289702396e-07	0.5	1e-10	1e-10	2	2.0	2
5838	TMEM65	TMEM65	0.794317203437	0.0103901656242	0.42701079134	0.592229385001	0.5	1e-10	1e-10	111	111.0	111
5839	C19orf71	C19orf71	0.794269154415	1.98421922644	0.427038757064	1.59210312827e-05	0.5	1e-10	1e-10	17	18.0	18
5840	C1QBP	C1QBP	-0.794069592377	-0.0415027046525	0.427154918546	0.0369327137429	0.5	1e-10	1e-10	26	26.0	26
5841	DEDD2	DEDD2	0.794006437527	0.883351200256	0.427191683686	9.81782208008e-05	0.5	1e-10	1e-10	17	17.0	18
5842	LMAN1	LMAN1	NA	NA	NA	0.00437908736838	0.5	1e-10	1e-10	9	9.0	9
5843	C12orf66	C12orf66	NA	NA	NA	2.91643820643e-08	0.5	1e-10	1e-10	3	3.0	3
5844	ANTXR2	ANTXR2	0.792923862865	0.244713413425	0.427822183327	0.00121007726661	0.5	1e-10	1e-10	15	15.0	15
5845	ZNF781	ZNF781	0.792747082852	0.294243172646	0.427925192773	0.000722707336887	0.5	1e-10	1e-10	71	72.0	75
5846	WDR18	WDR18	-0.792560906526	-0.00390854499642	0.428033693046	4.64588000335	0.5	1e-10	1e-10	109	152.0	152
5847	CACNA2D3	CACNA2D3	-0.792365259551	-4.2131534027	0.428147729898	3.0402129677e-06	0.5	1e-10	1e-10	10	11.0	11
5848	BCKDHB	BCKDHB	-0.792315640126	-0.331963040001	0.428176654408	0.000551378518288	0.5	1e-10	1e-10	84	84.0	85
5849	TMEM156	TMEM156	0.792204366642	2.11263689653	0.428241522878	1.40212758124e-05	0.5	1e-10	1e-10	9	10.0	10
5850	AKAP10	AKAP10	-0.792013812861	-0.542706159833	0.428352622213	0.000209875552214	0.5	1e-10	1e-10	72	72.0	73
5851	SORBS3	SORBS3	-0.791932582855	-0.575134842353	0.428399987167	0.000232530019195	0.5	1e-10	1e-10	1	1.0	1
5852	OSTC	OSTC	-0.791641064855	-0.0366533945144	0.428569995459	0.0429802506062	0.5	1e-10	1e-10	20	20.0	20
5853	FAM110B	FAM110B	NA	NA	NA	1.50498992417e-07	0.5	1e-10	1e-10	1	1.0	1
5854	GLUD1	GLUD1	NA	NA	NA	0.000603353861119	0.5	1e-10	1e-10	7	7.0	8
5855	RHOF	RHOF	-0.791288459444	-1.42457768216	0.428775681314	2.76110104255e-05	0.5	1e-10	1e-10	59	59.0	60
5856	EID2B	EID2B	NA	NA	NA	2.41952691872e-07	0.5	1e-10	1e-10	5	5.0	5
5857	ZNF266	ZNF266	0.791062235271	0.0116757542675	0.428907675233	0.403513165831	0.5	1e-10	1e-10	155	160.0	166
5858	WDR86	WDR86	0.790920692982	1.12030189198	0.428990272239	5.25677523462e-05	0.5	1e-10	1e-10	7	7.0	7
5859	EYA4	EYA4	-0.790726465589	-0.311953736529	0.429103628689	0.00061094866557	0.5	1e-10	1e-10	30	30.0	30
5860	SCG5	SCG5	-0.790497525222	-0.0198969373946	0.429237266942	0.163018368775	0.5	1e-10	1e-10	106	108.0	110
5861	SCG5	SCG5	NA	NA	NA	0.163018368775	0.5	1e-10	1e-10	106	108.0	110
5862	APITD1	APITD1	0.789777659413	0.0764974721062	0.429657628314	0.0103625580328	0.5	1e-10	1e-10	50	52.0	53
5863	NR2F2	NR2F2	0.789563069862	0.0352994441694	0.429782982867	0.0559182626237	0.5	1e-10	1e-10	65	67.0	67
5864	NR2F2	NR2F2	NA	NA	NA	0.0559182626237	0.5	1e-10	1e-10	65	67.0	67
5865	ACER3	ACER3	-0.789524108789	-1.07607768514	0.429805744631	5.84514579727e-05	0.5	1e-10	1e-10	77	77.0	77
5866	ZNF563	ZNF563	-0.789329803799	-5.80521621557	0.429919271578	2.00008008043e-06	0.5	1e-10	1e-10	15	16.0	16
5867	HOXB7	HOXB7	NA	NA	NA	8.68322419542e-05	0.5	1e-10	1e-10	3	3.0	3
5868	SLC6A13	SLC6A13	NA	NA	NA	4.61941657759e-08	0.5	1e-10	1e-10	1	1.0	1
5869	FAM171B	FAM171B	-0.78888873205	-0.444709664848	0.430177042034	0.000335800010903	0.5	1e-10	1e-10	12	12.0	12
5870	FAM171B	FAM171B	NA	NA	NA	0.000335800010903	0.5	1e-10	1e-10	12	12.0	12
5871	TBX2	TBX2	NA	NA	NA	0.00197813374151	0.5	1e-10	1e-10	23	23.0	23
5872	ORC1	ORC1	0.788608233969	0.124759260641	0.430341016947	0.00367498541954	0.5	1e-10	1e-10	129	130.0	137
5873	SSBP4	SSBP4	-0.788300307013	-0.139449286394	0.430521068133	0.00330724085455	0.5	1e-10	1e-10	27	27.0	27
5874	C8orf22	C8orf22	-0.788282439829	-2.4619369683	0.430531516782	1.02245017853e-05	0.5	1e-10	1e-10	30	31.0	31
5875	SP140L	SP140L	0.787909212306	0.0355539394366	0.430749812216	0.0473824406247	0.5	1e-10	1e-10	72	73.0	74
5876	ANKFN1	ANKFN1	-0.787523503234	-0.528454303741	0.430975475388	0.000221049429392	0.5	1e-10	1e-10	179	184.0	188
5877	IQCE	IQCE	0.787325314579	0.59336610095	0.431091454422	0.000136541737423	0.5	1e-10	1e-10	42	42.0	44
5878	MNS1	MNS1	0.787152281414	0.377443994394	0.431192727384	0.000503870468922	0.5	1e-10	1e-10	11	13.0	15
5879	MNS1	MNS1	NA	NA	NA	0.000503870468922	0.5	1e-10	1e-10	11	13.0	15
5880	ETS1	ETS1	0.786808803281	0.594891194488	0.431393799355	0.000173237165968	0.5	1e-10	1e-10	11	11.0	11
5881	ALDH1A3	ALDH1A3	0.786575993094	0.743560312433	0.431530117254	0.000112819951002	0.5	1e-10	1e-10	4	4.0	4
5882	ALDH1A3	ALDH1A3	NA	NA	NA	0.000112819951002	0.5	1e-10	1e-10	4	4.0	4
5883	CHST1	CHST1	0.786466844771	0.725557885533	0.431594035726	0.000112576721688	0.5	1e-10	1e-10	16	16.0	16
5884	ZNF568	ZNF568	-0.786400111632	-0.682796846972	0.431633118097	0.000139744601771	0.5	1e-10	1e-10	53	53.0	56
5885	ANKAR	ANKAR	0.786037538801	1.23500637522	0.431845495309	4.90752659519e-05	0.5	1e-10	1e-10	108	108.0	110
5886	ANKAR	ANKAR	NA	NA	NA	4.90752659519e-05	0.5	1e-10	1e-10	108	108.0	110
5887	SP6	SP6	-0.785835377627	-6.17446285296	0.431963937602	1.59547378256e-06	0.5	1e-10	1e-10	2	2.0	2
5888	ARFIP2	ARFIP2	NA	NA	NA	9.92444146309e-06	0.5	1e-10	1e-10	3	3.0	3
5889	PPOX	PPOX	-0.785735647393	-0.385745907219	0.432022374533	0.000400848748006	0.5	1e-10	1e-10	11	11.0	11
5890	RSL1D1	RSL1D1	0.785734066225	0.104441286477	0.432023301056	0.00557890507754	0.5	1e-10	1e-10	38	38.0	39
5891	NCAM2	NCAM2	-0.785660644917	-3.10105988702	0.432066325252	6.20017673628e-06	0.5	1e-10	1e-10	25	25.0	25
5892	KRBOX1	KRBOX1	NA	NA	NA	0.000139330302326	0.5	1e-10	1e-10	4	5.0	5
5893	SPC25	SPC25	NA	NA	NA	2.66926992749e-05	0.5	1e-10	1e-10	6	6.0	7
5894	SPC25	SPC25	NA	NA	NA	2.66926992749e-05	0.5	1e-10	1e-10	6	6.0	7
5895	PWWP2A	PWWP2A	-0.785564689581	-2.94495157144	0.432122557919	5.84955362914e-06	0.5	1e-10	1e-10	20	20.0	20
5896	CASP6	CASP6	-0.785548473279	-0.197542461611	0.432132061571	0.00142391878862	0.5	1e-10	1e-10	10	10.0	11
5897	MMS22L	MMS22L	0.785528986305	0.782091142998	0.432143482178	9.14385925399e-05	0.5	1e-10	1e-10	58	58.0	58
5898	KIAA1614	KIAA1614	-0.785493104044	-0.3568503041	0.432164511924	0.000505732538688	0.5	1e-10	1e-10	57	57.0	58
5899	MAPK8IP3	MAPK8IP3	-0.785273302403	-0.220112493226	0.43229334541	0.00109700048664	0.5	1e-10	1e-10	21	25.0	26
5900	GOLGA8Q	GOLGA8Q	0.785075615966	1.12554650535	0.432409235392	7.49974734119e-05	0.5	1e-10	1e-10	34	36.0	38
5901	GOLGA8Q	GOLGA8Q	NA	NA	NA	7.49974734119e-05	0.5	1e-10	1e-10	34	36.0	38
5902	ZC3H12A	ZC3H12A	NA	NA	NA	3.69756124881e-05	0.5	1e-10	1e-10	3	3.0	3
5903	AGAP8	AGAP8	-0.784863574654	-0.0534995952418	0.432533560644	0.0210890191784	0.5	1e-10	1e-10	140	143.0	149
5904	APOBEC3G	APOBEC3G	-0.784795321874	-0.0279730323391	0.4325735834	0.0855570501854	0.5	1e-10	1e-10	198	202.0	208
5905	NDUFA8	NDUFA8	NA	NA	NA	2.96225550985e-05	0.5	1e-10	1e-10	9	9.0	9
5906	DYM	DYM	0.784200324834	0.412561226863	0.432922574581	0.000416794560627	0.5	1e-10	1e-10	60	60.0	61
5907	NAA20	NAA20	-0.784187424669	-0.356926078564	0.432930142883	0.000483848319894	0.5	1e-10	1e-10	21	21.0	21
5908	RSPRY1	RSPRY1	-0.783494548928	-0.142888221679	0.433336753483	0.002921717065	0.5	1e-10	1e-10	65	65.0	65
5909	RPUSD1	RPUSD1	-0.783341282583	-1.25231615218	0.433426726882	4.74679768599e-05	0.5	1e-10	1e-10	8	20.0	21
5910	RPUSD1	RPUSD1	NA	NA	NA	4.74679768599e-05	0.5	1e-10	1e-10	8	20.0	21
5911	ZDHHC14	ZDHHC14	0.782755537942	1.39347656244	0.433770681651	3.03387850914e-05	0.5	1e-10	1e-10	48	48.0	50
5912	SNX30	SNX30	NA	NA	NA	6.81643470137e-07	0.5	1e-10	1e-10	3	3.0	3
5913	VKORC1L1	VKORC1L1	-0.782126611023	-0.176642726466	0.434140169069	0.00202855795226	0.5	1e-10	1e-10	24	25.0	26
5914	CAV1	CAV1	-0.782093055198	-0.0212748677964	0.434159887844	0.1236072468	0.5	1e-10	1e-10	12	12.0	12
5915	KIF7	KIF7	-0.782085898364	-0.837095777842	0.434164093559	8.95991721243e-05	0.5	1e-10	1e-10	20	20.0	21
5916	KIF7	KIF7	NA	NA	NA	8.95991721243e-05	0.5	1e-10	1e-10	20	20.0	21
5917	NPIPA7	NPIPA7	-0.781845841727	-0.489708275483	0.434305176538	0.000243963738888	0.5	1e-10	1e-10	54	56.0	57
5918	DHRS11	DHRS11	0.781759781149	0.366865673673	0.434355761395	0.000485526197593	0.5	1e-10	1e-10	33	35.0	36
5919	AIMP1	AIMP1	NA	NA	NA	0.000186818958392	0.5	1e-10	1e-10	30	30.0	31
5920	ADAM17	ADAM17	-0.780967509462	-0.156334803907	0.434821604288	0.00227538785401	0.5	1e-10	1e-10	36	36.0	37
5921	DERA	DERA	NA	NA	NA	1.066652598e-05	0.5	1e-10	1e-10	1	1.0	1
5922	ZFHX4	ZFHX4	-0.78058072482	-1.5127945079	0.435049132124	2.76272987757e-05	0.5	1e-10	1e-10	8	8.0	8
5923	RNF19B	RNF19B	NA	NA	NA	8.85289699664e-06	0.5	1e-10	1e-10	8	8.0	8
5924	HS6ST1	HS6ST1	-0.779630463563	-0.0359889437046	0.435608419381	0.0452770333731	0.5	1e-10	1e-10	37	37.0	39
5925	HS6ST1	HS6ST1	NA	NA	NA	0.0452770333731	0.5	1e-10	1e-10	37	37.0	39
5926	FDPS	FDPS	NA	NA	NA	9.49605448183e-06	0.5	1e-10	1e-10	4	4.0	4
5927	FDPS	FDPS	NA	NA	NA	9.49605448183e-06	0.5	1e-10	1e-10	4	4.0	4
5928	RALA	RALA	0.779106188871	0.162769502366	0.435917164759	0.00207464270887	0.5	1e-10	1e-10	5	5.0	5
5929	TMPO	TMPO	0.778868302192	0.0919194072247	0.436057297834	0.00749848808836	0.5	1e-10	1e-10	82	82.0	82
5930	ZNF211	ZNF211	0.77882398016	0.198948451649	0.436083409701	0.001694031666	0.5	1e-10	1e-10	67	67.0	70
5931	LRBA	LRBA	-0.778744084411	-0.659479168811	0.436130481732	9.09813262513e-05	0.5	1e-10	1e-10	29	29.0	30
5932	IGF1R	IGF1R	-0.778595430148	-0.338725763209	0.436218071885	0.000641629802859	0.5	1e-10	1e-10	8	8.0	8
5933	IGF1R	IGF1R	NA	NA	NA	0.000641629802859	0.5	1e-10	1e-10	8	8.0	8
5934	LILRB3	LILRB3	NA	NA	NA	8.69768360796e-06	0.5	1e-10	1e-10	12	14.0	14
5935	IMMP2L	IMMP2L	0.778276738978	0.288061135478	0.436405885449	0.00073539531776	0.5	1e-10	1e-10	43	43.0	43
5936	FKBP1C	FKBP1C	NA	NA	NA	3.49215564512e-06	0.5	1e-10	1e-10	4	4.0	5
5937	RIPPLY2	RIPPLY2	-0.777833497354	-6.57718723376	0.436667177515	1.4232262955e-06	0.5	1e-10	1e-10	12	12.0	13
5938	ANKFY1	ANKFY1	-0.777579727008	-4.34507606914	0.436816816342	3.35266778968e-06	0.5	1e-10	1e-10	3	3.0	3
5939	NUDT21	NUDT21	NA	NA	NA	3.30350583133e-05	0.5	1e-10	1e-10	3	3.0	3
5940	CSE1L	CSE1L	-0.777368570671	-0.021544825402	0.436941349799	0.131551360959	0.5	1e-10	1e-10	58	59.0	59
5941	C1orf145	C1orf145	0.776929937211	1.98511612374	0.437200107546	1.50537342715e-05	0.5	1e-10	1e-10	32	32.0	33
5942	C1orf145	C1orf145	NA	NA	NA	1.50537342715e-05	0.5	1e-10	1e-10	32	32.0	33
5943	C14orf1	C14orf1	NA	NA	NA	0.000133703391979	0.5	1e-10	1e-10	6	6.0	6
5944	CD14	CD14	0.776848076239	0.228508991101	0.437248408568	0.00113011177342	0.5	1e-10	1e-10	11	11.0	11
5945	HGSNAT	HGSNAT	NA	NA	NA	4.90910583747e-06	0.5	1e-10	1e-10	4	4.0	4
5946	RBMXL1	RBMXL1	-0.776658331945	-0.16776163026	0.43736037658	0.00209675962651	0.5	1e-10	1e-10	30	30.0	30
5947	CYB5RL	CYB5RL	-0.776516698319	-0.820637407877	0.437443965267	8.27932282812e-05	0.5	1e-10	1e-10	41	41.0	41
5948	TMEM55B	TMEM55B	NA	NA	NA	3.63841552925e-07	0.5	1e-10	1e-10	2	2.0	2
5949	UHMK1	UHMK1	NA	NA	NA	3.98801147393e-06	0.5	1e-10	1e-10	6	6.0	6
5950	UHMK1	UHMK1	NA	NA	NA	3.98801147393e-06	0.5	1e-10	1e-10	6	6.0	6
5951	ARVCF	ARVCF	-0.776055289584	-0.13627809456	0.437716341126	0.00349624469062	0.5	1e-10	1e-10	52	56.0	56
5952	RPL3	RPL3	-0.775930875996	-0.01388219234	0.437789800861	0.317309895205	0.5	1e-10	1e-10	4	4.0	5
5953	KIAA0895	KIAA0895	NA	NA	NA	6.06992742127e-07	0.5	1e-10	1e-10	7	7.0	7
5954	ZNF670	ZNF670	-0.77586718627	-0.292167632063	0.437827409066	0.000674275930648	0.5	1e-10	1e-10	108	108.0	117
5955	CRYBA1	CRYBA1	-0.7758218636	-5.86218034161	0.437854172823	1.82510547655e-06	0.5	1e-10	1e-10	25	25.0	25
5956	PITHD1	PITHD1	0.775787780039	0.06427562631	0.437874300328	0.0132214031369	0.5	1e-10	1e-10	74	74.0	75
5957	RXFP1	RXFP1	NA	NA	NA	7.36774561396e-05	0.5	1e-10	1e-10	16	16.0	16
5958	PLD6	PLD6	0.775547658977	0.153308111829	0.438016115082	0.00259858657527	0.5	1e-10	1e-10	28	28.0	28
5959	TMEM244	TMEM244	0.775310283093	0.272416833338	0.438156334504	0.000757297834972	0.5	1e-10	1e-10	61	61.0	69
5960	DUSP11	DUSP11	NA	NA	NA	3.31091774006e-10	0.5	1e-10	1e-10	2	2.0	2
5961	DUSP11	DUSP11	NA	NA	NA	3.31091774006e-10	0.5	1e-10	1e-10	2	2.0	2
5962	TUSC2	TUSC2	-0.774925843117	-0.168766152654	0.438383480351	0.00198985394962	0.5	1e-10	1e-10	75	80.0	95
5963	LINC01118	LINC01118	NA	NA	NA	1.5905146219e-07	0.5	1e-10	1e-10	9	9.0	9
5964	GLTSCR1	GLTSCR1	0.774042458702	1.57205876683	0.438905683268	2.64233680173e-05	0.5	1e-10	1e-10	3	3.0	3
5965	RNMTL1	RNMTL1	-0.774012672953	-0.143314266493	0.438923297009	0.00281397068446	0.5	1e-10	1e-10	54	58.0	60
5966	REL	REL	NA	NA	NA	4.05752347865e-06	0.5	1e-10	1e-10	8	8.0	8
5967	REL	REL	NA	NA	NA	4.05752347865e-06	0.5	1e-10	1e-10	8	8.0	8
5968	C1orf220	C1orf220	-0.773732284763	-1.74878472714	0.439089123893	1.9529523506e-05	0.5	1e-10	1e-10	64	68.0	70
5969	PEX11G	PEX11G	0.773205968248	0.127513075695	0.439400494594	0.00375996556968	0.5	1e-10	1e-10	31	32.0	32
5970	IGF2R	IGF2R	0.773137030947	0.0078527774973	0.439441287532	0.885523000975	0.5	1e-10	1e-10	110	111.0	114
5971	OS9	OS9	0.772839443266	0.0215319489257	0.439617406927	0.121756636423	0.5	1e-10	1e-10	16	16.0	16
5972	RPUSD3	RPUSD3	-0.772758013846	-0.291208127925	0.439665605834	0.000699043551179	0.5	1e-10	1e-10	42	42.0	42
5973	C1orf198	C1orf198	0.772680461391	0.019979351739	0.439711512746	0.149546671467	0.5	1e-10	1e-10	67	67.0	68
5974	ESPNL	ESPNL	-0.772544860406	-0.0242436281405	0.439791787897	0.0947818587588	0.5	1e-10	1e-10	130	132.0	135
5975	ESPNL	ESPNL	NA	NA	NA	0.0947818587588	0.5	1e-10	1e-10	130	132.0	135
5976	PSPN	PSPN	NA	NA	NA	5.41711621496e-08	0.5	1e-10	1e-10	5	5.0	5
5977	ADH5	ADH5	0.771629144794	0.0510468256008	0.440334107398	0.0216459608045	0.5	1e-10	1e-10	11	11.0	11
5978	PCDHGC4	PCDHGC4	-0.771609031758	-1.59438401393	0.440346023359	2.13445900559e-05	0.5	1e-10	1e-10	37	38.0	39
5979	DDX50	DDX50	0.771341869904	0.410360640507	0.440504320853	0.000351495652576	0.5	1e-10	1e-10	34	35.0	35
5980	LZIC	LZIC	-0.771058341658	-0.613082673021	0.440672351366	0.000178175922164	0.5	1e-10	1e-10	10	10.0	10
5981	LZIC	LZIC	NA	NA	NA	0.000178175922164	0.5	1e-10	1e-10	10	10.0	10
5982	FKBP11	FKBP11	-0.771020966276	-0.0276079855169	0.440694504298	0.0738369561184	0.5	1e-10	1e-10	35	35.0	35
5983	C1QTNF1	C1QTNF1	0.770866677329	0.032468527568	0.440785960353	0.0593805827676	0.5	1e-10	1e-10	17	21.0	21
5984	ARL6IP4	ARL6IP4	0.770813322985	0.0160473935734	0.440817589115	0.234075709473	0.5	1e-10	1e-10	21	21.0	21
5985	GAS6	GAS6	-0.769828735568	-0.000866685584843	0.441401491648	78.4174669229	0.5	1e-10	1e-10	17	17.0	18
5986	OGFOD1	OGFOD1	-0.769535051709	-0.0806730500203	0.4415757445	0.00885715092489	0.5	1e-10	1e-10	83	84.0	86
5987	OGFOD1	OGFOD1	NA	NA	NA	0.00885715092489	0.5	1e-10	1e-10	83	84.0	86
5988	IRX1	IRX1	NA	NA	NA	7.53877309456e-07	0.5	1e-10	1e-10	3	3.0	3
5989	RNF103	RNF103	0.769203247933	1.86526882257	0.441772662611	1.98819163489e-05	0.5	1e-10	1e-10	13	13.0	13
5990	CLPP	CLPP	NA	NA	NA	5.14780619266e-06	0.5	1e-10	1e-10	1	1.0	1
5991	SLU7	SLU7	-0.769145643483	-0.108054524963	0.441806854683	0.00514349070624	0.5	1e-10	1e-10	17	17.0	18
5992	PPP1R9B	PPP1R9B	NA	NA	NA	0.000145704665421	0.5	1e-10	1e-10	9	9.0	9
5993	ELF1	ELF1	NA	NA	NA	0.000254841610289	0.5	1e-10	1e-10	2	2.0	2
5994	TMEM53	TMEM53	NA	NA	NA	1.0104257463e-08	0.5	1e-10	1e-10	2	2.0	2
5995	MYO1C	MYO1C	0.768874066541	0.226534821802	0.441968074065	0.00142538566587	0.5	1e-10	1e-10	4	4.0	4
5996	THAP9	THAP9	NA	NA	NA	6.52895057098e-10	0.5	1e-10	1e-10	2	2.0	2
5997	POLR3GL	POLR3GL	0.768823085206	0.301189999575	0.441998342463	0.000656260479615	0.5	1e-10	1e-10	12	12.0	13
5998	POLR3GL	POLR3GL	NA	NA	NA	0.000656260479615	0.5	1e-10	1e-10	12	12.0	13
5999	C1orf43	C1orf43	-0.768683827372	-0.178883423585	0.442081028011	0.0015922208866	0.5	1e-10	1e-10	18	18.0	19
6000	C1orf43	C1orf43	NA	NA	NA	0.0015922208866	0.5	1e-10	1e-10	18	18.0	19
6001	TWF2	TWF2	NA	NA	NA	9.40452220954e-06	0.5	1e-10	1e-10	1	1.0	1
6002	HMGN2	HMGN2	0.768415008589	0.148415309009	0.442240666534	0.00256496828944	0.5	1e-10	1e-10	26	26.0	26
6003	GPR27	GPR27	-0.768231727793	-24.3937129829	0.442349527076	9.11701836239e-08	0.5	1e-10	1e-10	4	4.0	4
6004	ZNF627	ZNF627	NA	NA	NA	6.60635971965e-05	0.5	1e-10	1e-10	32	32.0	32
6005	ANLN	ANLN	-0.768092706012	-0.0298249324979	0.442432109978	0.0668678495903	0.5	1e-10	1e-10	66	67.0	69
6006	ZNF738	ZNF738	0.767879133432	0.175188221275	0.442558995362	0.00213803238266	0.5	1e-10	1e-10	174	181.0	183
6007	ASAP1	ASAP1	0.767839388308	0.0279286868103	0.442582610593	0.0703746667731	0.5	1e-10	1e-10	58	58.0	60
6008	ATP2B1	ATP2B1	-0.767606474275	-0.0755313750086	0.442721014853	0.00977520859613	0.5	1e-10	1e-10	17	17.0	17
6009	FKBP7	FKBP7	0.767437821161	0.0169665183465	0.442821248863	0.196421277448	0.5	1e-10	1e-10	35	35.0	35
6010	CDK9	CDK9	-0.767364628923	-0.0973879574482	0.44286475255	0.00605459782456	0.5	1e-10	1e-10	11	11.0	11
6011	PDE1A	PDE1A	0.767220057102	0.401345978463	0.442950689707	0.000380374849507	0.5	1e-10	1e-10	49	51.0	51
6012	EIF3C	EIF3C	0.767006571906	0.0288118070347	0.443077608153	0.0828755350505	0.5	1e-10	1e-10	53	57.0	59
6013	CYSTM1	CYSTM1	0.766936649293	0.0555324483372	0.443119182155	0.0183509678172	0.5	1e-10	1e-10	57	57.0	59
6014	UBQLN4	UBQLN4	NA	NA	NA	0.000178105759982	0.5	1e-10	1e-10	12	12.0	12
6015	HIRA	HIRA	NA	NA	NA	2.87654087292e-09	0.5	1e-10	1e-10	1	2.0	2
6016	HIRA	HIRA	NA	NA	NA	2.87654087292e-09	0.5	1e-10	1e-10	1	2.0	2
6017	IGSF22	IGSF22	0.766658899977	22.1309161164	0.443284346035	1.39785085287e-07	0.5	1e-10	1e-10	17	17.0	17
6018	PNPLA7	PNPLA7	-0.766626812324	-0.143240158584	0.443303429254	0.00339404375507	0.5	1e-10	1e-10	53	62.0	62
6019	MRPL15	MRPL15	NA	NA	NA	0.00241279870503	0.5	1e-10	1e-10	10	10.0	10
6020	N6AMT1	N6AMT1	0.766576296764	0.350947200995	0.443333472897	0.000481319196366	0.5	1e-10	1e-10	19	19.0	19
6021	PLAGL2	PLAGL2	NA	NA	NA	9.82646820224e-07	0.5	1e-10	1e-10	8	8.0	8
6022	CTNNA1	CTNNA1	-0.765994657117	-0.0190726313347	0.443679481285	0.145507263239	0.5	1e-10	1e-10	101	102.0	104
6023	MEAF6	MEAF6	-0.765984430838	-0.0842946671886	0.443685566119	0.00725079677473	0.5	1e-10	1e-10	21	22.0	22
6024	PGBD3	PGBD3	-0.765635943581	-0.151969773374	0.443892951268	0.00251854932486	0.5	1e-10	1e-10	65	65.0	66
6025	FITM2	FITM2	-0.765504520222	-0.504500107024	0.443971175824	0.000194271604842	0.5	1e-10	1e-10	19	19.0	19
6026	CCDC25	CCDC25	0.765478040159	0.0212022140546	0.443986937987	0.133359050411	0.5	1e-10	1e-10	48	49.0	50
6027	ZGLP1	ZGLP1	-0.765167435704	-2.18672406315	0.44417184803	1.42466814822e-05	0.5	1e-10	1e-10	6	8.0	8
6028	ASPN	ASPN	0.765128991353	0.496934227948	0.444194737901	0.000214836332336	0.5	1e-10	1e-10	12	12.0	13
6029	SPRN	SPRN	NA	NA	NA	1.30956456864e-07	0.5	1e-10	1e-10	3	3.0	3
6030	HSD17B11	HSD17B11	-0.764476670045	-0.0195627182778	0.444583234416	0.151624346606	0.5	1e-10	1e-10	52	53.0	53
6031	FAM73A	FAM73A	-0.764355425516	-0.877777155626	0.444655464173	6.58284293956e-05	0.5	1e-10	1e-10	42	42.0	42
6032	FAM73A	FAM73A	NA	NA	NA	6.58284293956e-05	0.5	1e-10	1e-10	42	42.0	42
6033	HERPUD2	HERPUD2	-0.764262251765	-0.0736074386329	0.4447109757	0.0102101818127	0.5	1e-10	1e-10	25	25.0	25
6034	TTC27	TTC27	0.76420132186	0.0297827771627	0.444747278964	0.0689592259566	0.5	1e-10	1e-10	44	46.0	46
6035	TTC27	TTC27	NA	NA	NA	0.0689592259566	0.5	1e-10	1e-10	44	46.0	46
6036	EIF2B5	EIF2B5	-0.764037061177	-1.8369202832	0.444845157205	1.66021010052e-05	0.5	1e-10	1e-10	3	3.0	3
6037	RAD54L2	RAD54L2	0.764018739368	0.132811335649	0.444856075409	0.00317646990807	0.5	1e-10	1e-10	49	49.0	50
6038	ALG6	ALG6	0.763836673004	0.229632737922	0.444964579419	0.00105962478805	0.5	1e-10	1e-10	167	168.0	172
6039	PLCD1	PLCD1	NA	NA	NA	2.97138897239e-05	0.5	1e-10	1e-10	7	7.0	7
6040	PSEN2	PSEN2	0.763658222253	0.0355445280881	0.445070943318	0.0430044301739	0.5	1e-10	1e-10	25	25.0	25
6041	PSEN2	PSEN2	NA	NA	NA	0.0430044301739	0.5	1e-10	1e-10	25	25.0	25
6042	AGBL5	AGBL5	NA	NA	NA	4.43953232327e-05	0.5	1e-10	1e-10	6	6.0	6
6043	ZNF334	ZNF334	-0.76350046634	-0.020612828405	0.445164984324	0.139705142822	0.5	1e-10	1e-10	32	32.0	32
6044	FHOD1	FHOD1	0.76346812733	0.0326804767459	0.445184263562	0.0666046846204	0.5	1e-10	1e-10	51	52.0	55
6045	AK5	AK5	-0.763331338213	-0.0862466108265	0.445265817084	0.00856217106075	0.5	1e-10	1e-10	41	41.0	43
6046	AK5	AK5	NA	NA	NA	0.00856217106075	0.5	1e-10	1e-10	41	41.0	43
6047	PLEKHB2	PLEKHB2	0.763246162976	1.26797481555	0.44531660277	3.62185954849e-05	0.5	1e-10	1e-10	8	8.0	8
6048	PLEKHB2	PLEKHB2	NA	NA	NA	3.62185954849e-05	0.5	1e-10	1e-10	8	8.0	8
6049	ST3GAL5	ST3GAL5	0.763145791527	0.301406177536	0.445376453426	0.00065976435464	0.5	1e-10	1e-10	20	20.0	20
6050	ST3GAL5	ST3GAL5	NA	NA	NA	0.00065976435464	0.5	1e-10	1e-10	20	20.0	20
6051	ZNF664	ZNF664	NA	NA	NA	1.43541299017e-06	0.5	1e-10	1e-10	1	1.0	1
6052	HSPB9	HSPB9	-0.762790162736	-1.59426075722	0.445588548798	1.7596063325e-05	0.5	1e-10	1e-10	39	39.0	40
6053	FAM162A	FAM162A	0.762740970189	0.113107493852	0.445617891537	0.00407527052538	0.5	1e-10	1e-10	29	29.0	29
6054	PRCC	PRCC	NA	NA	NA	8.13487605234e-08	0.5	1e-10	1e-10	3	3.0	3
6055	PRCC	PRCC	NA	NA	NA	8.13487605234e-08	0.5	1e-10	1e-10	3	3.0	3
6056	LTBP1	LTBP1	-0.762488237245	-0.000457725869727	0.445768660935	289.397831901	0.5	1e-10	1e-10	131	133.0	135
6057	LTBP1	LTBP1	NA	NA	NA	289.397831901	0.5	1e-10	1e-10	131	133.0	135
6058	FBXO16	FBXO16	NA	NA	NA	9.19890330623e-06	0.5	1e-10	1e-10	11	11.0	11
6059	PRSS35	PRSS35	-0.762217083258	-4.90824615478	0.445930451831	2.35242981413e-06	0.5	1e-10	1e-10	14	14.0	14
6060	ODF3L2	ODF3L2	0.761735308558	14.7031032165	0.446217997402	2.91892888596e-07	0.5	1e-10	1e-10	10	13.0	14
6061	WDR78	WDR78	-0.761627836861	-1.88034057786	0.446282155915	1.50679031784e-05	0.5	1e-10	1e-10	30	30.0	30
6062	CNPY3	CNPY3	-0.761457303277	-0.237894420785	0.446383971924	0.00101495508262	0.5	1e-10	1e-10	9	9.0	9
6063	NFE2	NFE2	0.76143657296	16.0150504584	0.446396349731	2.33736495187e-07	0.5	1e-10	1e-10	2	2.0	2
6064	CYB5D1	CYB5D1	0.761026418513	0.713549685075	0.446641287883	0.00012589398105	0.5	1e-10	1e-10	6	7.0	7
6065	NCK2	NCK2	NA	NA	NA	6.4214087436e-05	0.5	1e-10	1e-10	13	14.0	14
6066	NCK2	NCK2	NA	NA	NA	6.4214087436e-05	0.5	1e-10	1e-10	13	14.0	14
6067	ATP5O	ATP5O	0.760831295405	0.0290653619306	0.446757839352	0.0655211846234	0.5	1e-10	1e-10	24	25.0	25
6068	C12orf5	C12orf5	-0.760659836267	-0.0271406231518	0.446860270077	0.0766026805039	0.5	1e-10	1e-10	108	112.0	112
6069	C22orf46	C22orf46	NA	NA	NA	2.64156781198e-07	0.5	1e-10	1e-10	3	3.0	3
6070	FAM167B	FAM167B	NA	NA	NA	1.14854687205e-06	0.5	1e-10	1e-10	1	1.0	1
6071	VAT1L	VAT1L	NA	NA	NA	0.00116538662473	0.5	1e-10	1e-10	19	19.0	19
6072	PSMD8	PSMD8	NA	NA	NA	0.000220987409479	0.5	1e-10	1e-10	4	4.0	4
6073	BMPR1A	BMPR1A	0.759904269117	0.095213556281	0.447311809596	0.00628618691412	0.5	1e-10	1e-10	23	23.0	24
6074	ACSS3	ACSS3	0.75972933244	0.201776832835	0.447416391645	0.00134294754507	0.5	1e-10	1e-10	23	24.0	25
6075	PHF2	PHF2	NA	NA	NA	0.000751439383038	0.5	1e-10	1e-10	20	20.0	20
6076	RNF152	RNF152	-0.758878123951	-1.02870646095	0.447925466287	4.07522389361e-05	0.5	1e-10	1e-10	30	30.0	30
6077	TWIST2	TWIST2	-0.758828600133	-0.00434653348385	0.447955094681	3.93513004083	0.5	1e-10	1e-10	14	15.0	15
6078	CHST2	CHST2	-0.758787962127	-0.0501713322467	0.447979407831	0.0208995859127	0.5	1e-10	1e-10	23	23.0	24
6079	KIF21A	KIF21A	0.75872249997	0.921518979287	0.448018574501	6.86709118119e-05	0.5	1e-10	1e-10	15	15.0	16
6080	CREBBP	CREBBP	-0.758241472233	-1.02794049308	0.448306437916	5.14857633681e-05	0.5	1e-10	1e-10	3	3.0	3
6081	CREBBP	CREBBP	NA	NA	NA	5.14857633681e-05	0.5	1e-10	1e-10	3	3.0	3
6082	AP1M1	AP1M1	NA	NA	NA	0.0263899124307	0.5	1e-10	1e-10	29	29.0	29
6083	MAF1	MAF1	0.758124481242	0.70288849209	0.448376465195	0.000114037329847	0.5	1e-10	1e-10	12	12.0	12
6084	SLC9A3	SLC9A3	0.758028299588	0.363556066922	0.448434041285	0.000485488694526	0.5	1e-10	1e-10	5	5.0	6
6085	NUDT13	NUDT13	0.757884612445	0.107472158103	0.448520062845	0.00441359784072	0.5	1e-10	1e-10	63	64.0	68
6086	PABPC3	PABPC3	-0.757875398873	-0.627818205961	0.448525579079	0.000166404080646	0.5	1e-10	1e-10	283	286.0	306
6087	WDR41	WDR41	-0.757776426372	-0.0315359624617	0.448584837069	0.0561117651894	0.5	1e-10	1e-10	114	116.0	120
6088	LMNB2	LMNB2	NA	NA	NA	0.000178232894597	0.5	1e-10	1e-10	1	1.0	1
6089	TMC4	TMC4	NA	NA	NA	0.00120062877061	0.5	1e-10	1e-10	17	17.0	18
6090	NAMPTL	NAMPTL	-0.757336243244	-0.0971613658279	0.448848442574	0.00566911311495	0.5	1e-10	1e-10	19	19.0	19
6091	B3GALNT1	B3GALNT1	NA	NA	NA	1.79110263565e-07	0.5	1e-10	1e-10	1	1.0	1
6092	FAM43B	FAM43B	0.757135820917	2.39542076822	0.448968495442	9.34822873278e-06	0.5	1e-10	1e-10	27	27.0	27
6093	ZNHIT1	ZNHIT1	NA	NA	NA	2.88202101541e-06	0.5	1e-10	1e-10	2	2.0	2
6094	HMHA1	HMHA1	-0.756770283744	-2.10090369332	0.449187498931	1.46380212098e-05	0.5	1e-10	1e-10	18	35.0	40
6095	ZNF35	ZNF35	NA	NA	NA	9.09467159332e-08	0.5	1e-10	1e-10	3	3.0	3
6096	FASTKD3	FASTKD3	-0.756558882938	-0.437946327648	0.449314182689	0.000287300673879	0.5	1e-10	1e-10	8	8.0	8
6097	CHP1	CHP1	0.756521230768	0.0430012525755	0.449336748203	0.0297233019304	0.5	1e-10	1e-10	40	40.0	40
6098	CHP1	CHP1	NA	NA	NA	0.0297233019304	0.5	1e-10	1e-10	40	40.0	40
6099	C22orf23	C22orf23	0.756397508515	0.537689396801	0.449410901343	0.000186776550474	0.5	1e-10	1e-10	31	32.0	32
6100	UBL4B	UBL4B	0.75594784732	5.48525675662	0.449680464978	1.82804635284e-06	0.5	1e-10	1e-10	12	12.0	12
6101	UBL4B	UBL4B	NA	NA	NA	1.82804635284e-06	0.5	1e-10	1e-10	12	12.0	12
6102	USP20	USP20	NA	NA	NA	5.86236563354e-05	0.5	1e-10	1e-10	16	17.0	17
6103	COPS4	COPS4	-0.755684691401	-0.126825154474	0.449838264635	0.00342822364215	0.5	1e-10	1e-10	93	95.0	98
6104	PEX2	PEX2	0.755680549153	0.618240142129	0.449840748757	0.000150874072464	0.5	1e-10	1e-10	19	19.0	19
6105	PPP6C	PPP6C	-0.755519679084	-0.0875680518466	0.449937229159	0.00725662239235	0.5	1e-10	1e-10	76	77.0	77
6106	ZFYVE27	ZFYVE27	NA	NA	NA	0.000102450991414	0.5	1e-10	1e-10	11	11.0	11
6107	ZBTB25	ZBTB25	-0.755272889528	-0.409833241777	0.450085261806	0.00035390316068	0.5	1e-10	1e-10	77	80.0	81
6108	LGALS2	LGALS2	-0.755256914817	-2.55316701848	0.450094844925	9.44879536754e-06	0.5	1e-10	1e-10	17	17.0	17
6109	RNF224	RNF224	-0.75481086022	-2.22819630777	0.450362476661	1.37264431283e-05	0.5	1e-10	1e-10	25	28.0	28
6110	SAMD4A	SAMD4A	NA	NA	NA	1.49462452801e-06	0.5	1e-10	1e-10	1	1.0	1
6111	HECTD1	HECTD1	-0.754327426691	-0.721498821004	0.450652637438	0.000105144972318	0.5	1e-10	1e-10	14	14.0	14
6112	ABHD17B	ABHD17B	0.75402148741	0.849110507646	0.450836319391	7.63124760591e-05	0.5	1e-10	1e-10	32	32.0	32
6113	CALM1	CALM1	NA	NA	NA	0.000133692280049	0.5	1e-10	1e-10	2	2.0	2
6114	TMED7	TMED7	-0.753866579118	-0.0518698129316	0.45092934047	0.0200104220909	0.5	1e-10	1e-10	128	130.0	132
6115	HIST1H2BG	HIST1H2BG	-0.75340504571	-0.112602222494	0.451206551655	0.00428369238335	0.5	1e-10	1e-10	158	160.0	171
6116	HMGA2	HMGA2	-0.753270883738	-0.0700098627952	0.451287151555	0.0119452648859	0.5	1e-10	1e-10	15	15.0	16
6117	SETD5	SETD5	NA	NA	NA	1.25148566518e-06	0.5	1e-10	1e-10	3	3.0	3
6118	WDFY1	WDFY1	NA	NA	NA	0.000342318057137	0.5	1e-10	1e-10	13	13.0	13
6119	GFRA1	GFRA1	NA	NA	NA	0.000299109106757	0.5	1e-10	1e-10	25	25.0	25
6120	SPIRE1	SPIRE1	-0.7526363082	-0.310385716498	0.451668493099	0.000589887039943	0.5	1e-10	1e-10	59	59.0	60
6121	IGSF3	IGSF3	0.752397828012	1.53596215963	0.451811852377	2.45736192866e-05	0.5	1e-10	1e-10	15	15.0	15
6122	PIGC	PIGC	-0.752393792185	-0.744596850092	0.451814278684	0.000104681553106	0.5	1e-10	1e-10	55	55.0	56
6123	SGPP2	SGPP2	NA	NA	NA	1.55358929439e-08	0.5	1e-10	1e-10	1	1.0	1
6124	SKAP2	SKAP2	-0.752228029898	-0.167578616743	0.451913939995	0.00197303950232	0.5	1e-10	1e-10	24	24.0	24
6125	CRLF1	CRLF1	-0.752063463372	-0.0191949426278	0.452012894672	0.169570585424	0.5	1e-10	1e-10	14	14.0	14
6126	TTYH2	TTYH2	0.751961739206	0.89408428542	0.452074068048	6.75742845625e-05	0.5	1e-10	1e-10	36	37.0	38
6127	TSHZ2	TSHZ2	-0.751925910628	-0.574333317598	0.452095615223	0.000189509219341	0.5	1e-10	1e-10	42	46.0	47
6128	CATSPER2	CATSPER2	0.751909267518	4.35520087056	0.452105624526	2.90713581366e-06	0.5	1e-10	1e-10	9	9.0	10
6129	CATSPER2	CATSPER2	NA	NA	NA	2.90713581366e-06	0.5	1e-10	1e-10	9	9.0	10
6130	SLC25A40	SLC25A40	NA	NA	NA	1.08911503242e-06	0.5	1e-10	1e-10	6	6.0	6
6131	C19orf57	C19orf57	NA	NA	NA	3.61279026248e-06	0.5	1e-10	1e-10	12	12.0	12
6132	ZFP64	ZFP64	-0.75159194766	-0.47226219828	0.452296487249	0.000258530970993	0.5	1e-10	1e-10	59	59.0	59
6133	PRSS53	PRSS53	0.751527771077	0.126206588382	0.452335093952	0.00378115547225	0.5	1e-10	1e-10	13	13.0	13
6134	HAPLN1	HAPLN1	0.751213237497	0.0309773102373	0.452524334827	0.0591917345968	0.5	1e-10	1e-10	27	28.0	30
6135	ITPKC	ITPKC	0.751174615686	0.0211418006424	0.452547574936	0.128796841695	0.5	1e-10	1e-10	24	24.0	24
6136	KIAA1841	KIAA1841	0.7510913513	1.23595617025	0.452597680356	3.44987199469e-05	0.5	1e-10	1e-10	55	55.0	56
6137	KIAA1841	KIAA1841	NA	NA	NA	3.44987199469e-05	0.5	1e-10	1e-10	55	55.0	56
6138	GOLGA6L10	GOLGA6L10	0.751065098152	0.893803647657	0.452613479177	7.0856243985e-05	0.5	1e-10	1e-10	129	130.0	135
6139	GOLGA6L10	GOLGA6L10	NA	NA	NA	7.0856243985e-05	0.5	1e-10	1e-10	129	130.0	135
6140	PHF19	PHF19	0.750772804004	0.601117451196	0.452789399232	0.00014982278743	0.5	1e-10	1e-10	11	11.0	12
6141	HRH4	HRH4	-0.750727239153	-0.984407249256	0.452816826357	6.39384378908e-05	0.5	1e-10	1e-10	262	268.0	277
6142	CALCRL	CALCRL	-0.749794091529	-1.6285471416	0.453378727826	2.19869612097e-05	0.5	1e-10	1e-10	16	16.0	17
6143	CALCRL	CALCRL	NA	NA	NA	2.19869612097e-05	0.5	1e-10	1e-10	16	16.0	17
6144	PGM2	PGM2	-0.749748876426	-0.0122736771609	0.453405964412	0.384010300916	0.5	1e-10	1e-10	29	29.0	30
6145	ZNF786	ZNF786	0.749653800422	0.130618731658	0.453463239125	0.00325783113045	0.5	1e-10	1e-10	95	110.0	114
6146	RNMT	RNMT	0.749608538061	0.929467625691	0.453490507047	7.22447863498e-05	0.5	1e-10	1e-10	18	18.0	19
6147	TMEM183A	TMEM183A	-0.749548283569	-0.139816063238	0.453526808286	0.0025924909346	0.5	1e-10	1e-10	21	21.0	21
6148	TMEM183A	TMEM183A	NA	NA	NA	0.0025924909346	0.5	1e-10	1e-10	21	21.0	21
6149	PIP5K1A	PIP5K1A	-0.749542526848	-0.2166211675	0.453530276597	0.00109803302648	0.5	1e-10	1e-10	19	19.0	19
6150	PIP5K1A	PIP5K1A	NA	NA	NA	0.00109803302648	0.5	1e-10	1e-10	19	19.0	19
6151	NOP56	NOP56	0.749234955486	0.0761575356211	0.453715604005	0.00998615285889	0.5	1e-10	1e-10	10	10.0	10
6152	ENDOV	ENDOV	NA	NA	NA	1.20619248315e-06	0.5	1e-10	1e-10	10	10.0	10
6153	LRRC66	LRRC66	-0.74912426944	-0.466753234768	0.453782308436	0.00020947082197	0.5	1e-10	1e-10	36	36.0	36
6154	IAH1	IAH1	-0.748737442176	-0.0383371451973	0.454015471529	0.0347710449129	0.5	1e-10	1e-10	24	24.0	24
6155	BRCA1	BRCA1	NA	NA	NA	3.32277938819e-06	0.5	1e-10	1e-10	6	6.0	6
6156	MAP3K6	MAP3K6	0.748551167826	0.0595931627189	0.454127773912	0.0141249471586	0.5	1e-10	1e-10	10	10.0	10
6157	CBR3	CBR3	0.748466216052	0.0846674889343	0.454178995432	0.007259126802	0.5	1e-10	1e-10	31	31.0	31
6158	FAM131C	FAM131C	NA	NA	NA	2.95635712849e-07	0.5	1e-10	1e-10	4	4.0	4
6159	LRIG1	LRIG1	0.747801184536	0.549454832507	0.454580087523	0.000183588237531	0.5	1e-10	1e-10	13	13.0	13
6160	TFAP4	TFAP4	-0.747684805661	-0.909779016328	0.454650298164	7.27360929451e-05	0.5	1e-10	1e-10	24	24.0	24
6161	TFAP4	TFAP4	NA	NA	NA	7.27360929451e-05	0.5	1e-10	1e-10	24	24.0	24
6162	THOC6	THOC6	NA	NA	NA	1.15048100778e-05	0.5	1e-10	1e-10	3	3.0	3
6163	SEC62	SEC62	NA	NA	NA	7.40916468557e-06	0.5	1e-10	1e-10	5	5.0	5
6164	KCND3	KCND3	-0.747237590628	-2.88840797108	0.454920157018	6.59896364865e-06	0.5	1e-10	1e-10	4	4.0	4
6165	NAA25	NAA25	0.747176218233	0.381726543437	0.454957197437	0.000354924037993	0.5	1e-10	1e-10	45	46.0	46
6166	FAM153B	FAM153B	-0.747058860518	-144.611143491	0.455028031713	2.66542625873e-09	0.5	1e-10	1e-10	4	4.0	4
6167	THRAP3	THRAP3	NA	NA	NA	7.76784177109e-05	0.5	1e-10	1e-10	1	1.0	1
6168	C1orf159	C1orf159	0.746920720432	0.2864790031	0.455111417682	0.000848955744359	0.5	1e-10	1e-10	28	48.0	48
6169	C1orf159	C1orf159	NA	NA	NA	0.000848955744359	0.5	1e-10	1e-10	28	48.0	48
6170	NTN5	NTN5	0.746187334396	1.53547271262	0.455554258064	2.44983909525e-05	0.5	1e-10	1e-10	15	15.0	16
6171	PPP2R5D	PPP2R5D	-0.746077307677	-0.156333728271	0.455620716397	0.00209635504408	0.5	1e-10	1e-10	26	27.0	27
6172	ADM5	ADM5	0.745981242488	93.7396727642	0.455678746147	7.22584204728e-09	0.5	1e-10	1e-10	4	4.0	4
6173	TMEM176A	TMEM176A	-0.745906645144	-0.00335336033115	0.455723810763	5.84123298756	0.5	1e-10	1e-10	61	65.0	65
6174	FBXW9	FBXW9	NA	NA	NA	1.5092657234e-06	0.5	1e-10	1e-10	2	2.0	2
6175	KRTAP5-9	KRTAP5-9	0.745567137122	1.37866347333	0.455928940874	2.88786583573e-05	0.5	1e-10	1e-10	55	55.0	57
6176	ACYP2	ACYP2	0.745547882622	0.22664847513	0.455940575963	0.00105985128751	0.5	1e-10	1e-10	36	37.0	37
6177	ACYP2	ACYP2	NA	NA	NA	0.00105985128751	0.5	1e-10	1e-10	36	37.0	37
6178	TDRD6	TDRD6	0.745522457751	0.28861717315	0.455955939933	0.000654119377095	0.5	1e-10	1e-10	51	51.0	51
6179	RFC4	RFC4	NA	NA	NA	0.0014473073387	0.5	1e-10	1e-10	16	16.0	16
6180	MFSD6	MFSD6	0.744807247315	0.0733773060883	0.456388253046	0.0104924724583	0.5	1e-10	1e-10	25	25.0	26
6181	MFSD6	MFSD6	NA	NA	NA	0.0104924724583	0.5	1e-10	1e-10	25	25.0	26
6182	VWCE	VWCE	NA	NA	NA	7.34067321376e-06	0.5	1e-10	1e-10	5	5.0	5
6183	DSG3	DSG3	0.744696181124	0.484073539619	0.456455408318	0.000224113566234	0.5	1e-10	1e-10	86	86.0	87
6184	HOMER1	HOMER1	NA	NA	NA	6.63625574649e-06	0.5	1e-10	1e-10	18	18.0	20
6185	PC	PC	0.744382196353	0.158825496574	0.456645286711	0.00283185962452	0.5	1e-10	1e-10	13	13.0	13
6186	EXOSC6	EXOSC6	0.744311012891	0.0166801902556	0.456688340198	0.173419039243	0.5	1e-10	1e-10	68	68.0	79
6187	PSMD3	PSMD3	NA	NA	NA	0.000384358372616	0.5	1e-10	1e-10	11	11.0	11
6188	ZNF521	ZNF521	0.74404569086	0.528756815224	0.456848833504	0.000180836042484	0.5	1e-10	1e-10	34	35.0	35
6189	SFI1	SFI1	NA	NA	NA	5.59259637352e-08	0.5	1e-10	1e-10	2	2.0	2
6190	SHROOM3	SHROOM3	-0.743651068277	-1.16476054325	0.457087599329	3.939990418e-05	0.5	1e-10	1e-10	34	34.0	34
6191	DHCR24	DHCR24	0.743388203959	0.0633283779949	0.457246683895	0.0127061459495	0.5	1e-10	1e-10	10	10.0	10
6192	RBM27	RBM27	NA	NA	NA	1.08002396329e-05	0.5	1e-10	1e-10	4	4.0	4
6193	PTP4A1	PTP4A1	0.743241802381	0.078349579515	0.457335299097	0.00834189536063	0.5	1e-10	1e-10	22	22.0	24
6194	SESN3	SESN3	NA	NA	NA	2.77734484689e-06	0.5	1e-10	1e-10	2	2.0	2
6195	FAM212B	FAM212B	-0.742920666797	-0.739814286903	0.457529712571	9.98591059377e-05	0.5	1e-10	1e-10	7	7.0	7
6196	FAM174A	FAM174A	-0.742500075329	-0.32164182322	0.457784406176	0.000502056590111	0.5	1e-10	1e-10	90	91.0	101
6197	SRD5A1	SRD5A1	-0.742498776228	-0.419949933608	0.457785192983	0.0003211079511	0.5	1e-10	1e-10	21	21.0	22
6198	NASP	NASP	NA	NA	NA	4.37301686358e-05	0.5	1e-10	1e-10	12	12.0	12
6199	ZNF624	ZNF624	0.742347461987	1.40790500045	0.457876842467	2.80000466795e-05	0.5	1e-10	1e-10	62	62.0	62
6200	TTC38	TTC38	-0.742286866818	-0.0150675318358	0.457913547227	0.244570736017	0.5	1e-10	1e-10	87	94.0	97
6201	TUBA3C	TUBA3C	0.742213092354	3.24766518837	0.457958237407	6.37710128472e-06	0.5	1e-10	1e-10	21	26.0	30
6202	TMEM25	TMEM25	0.742196296529	7.79986311707	0.457968412115	8.80260946045e-07	0.5	1e-10	1e-10	8	8.0	8
6203	AATF	AATF	-0.742174558632	-0.212565435066	0.45798158086	0.00133974068673	0.5	1e-10	1e-10	12	13.0	13
6204	CBX6	CBX6	NA	NA	NA	0.000165605824714	0.5	1e-10	1e-10	10	10.0	10
6205	TLR6	TLR6	0.742000634011	0.526790054233	0.458086951458	0.00021328503069	0.5	1e-10	1e-10	22	22.0	22
6206	ASXL2	ASXL2	NA	NA	NA	3.80684600141e-07	0.5	1e-10	1e-10	2	2.0	2
6207	SEMA3A	SEMA3A	-0.741998426776	-0.151177794758	0.458088288778	0.00276021643436	0.5	1e-10	1e-10	24	24.0	26
6208	HYAL1	HYAL1	0.741908111991	0.260724522003	0.458143010596	0.000767921987048	0.5	1e-10	1e-10	5	5.0	5
6209	UBE2Q1	UBE2Q1	NA	NA	NA	1.94565681495e-05	0.5	1e-10	1e-10	19	19.0	19
6210	FAM160B1	FAM160B1	-0.741172776567	-0.044745956053	0.458588687508	0.0259211096942	0.5	1e-10	1e-10	88	89.0	89
6211	SRR	SRR	-0.741060838316	-0.0262968297202	0.458656553087	0.0810605871235	0.5	1e-10	1e-10	201	207.0	209
6212	CCDC159	CCDC159	-0.741056624065	-0.647220005218	0.4586591082	0.000128834465022	0.5	1e-10	1e-10	7	7.0	7
6213	HPS5	HPS5	-0.740862712593	-0.141297561195	0.458776685943	0.00268744914137	0.5	1e-10	1e-10	29	31.0	31
6214	ANKRD9	ANKRD9	-0.740817043098	-0.0860928886662	0.458804379986	0.00664144667094	0.5	1e-10	1e-10	23	23.0	23
6215	HOMER2	HOMER2	0.740281126299	3.73526556527	0.459129430661	3.49475113289e-06	0.5	1e-10	1e-10	8	8.0	8
6216	HOMER2	HOMER2	NA	NA	NA	3.49475113289e-06	0.5	1e-10	1e-10	8	8.0	8
6217	MAPK11	MAPK11	-0.740243023751	-0.633720533767	0.459152545986	0.000143413709173	0.5	1e-10	1e-10	16	16.0	16
6218	SYNE1	SYNE1	NA	NA	NA	9.53077936082e-07	0.5	1e-10	1e-10	4	4.0	4
6219	ZMYM6	ZMYM6	NA	NA	NA	2.37562265574e-06	0.5	1e-10	1e-10	21	21.0	21
6220	SLC35A1	SLC35A1	0.739989432843	0.186312247187	0.459306406279	0.00166794811094	0.5	1e-10	1e-10	72	72.0	73
6221	RAB36	RAB36	-0.739928446253	-1.01553545242	0.459343412759	5.05835492281e-05	0.5	1e-10	1e-10	62	64.0	67
6222	ZNF25	ZNF25	-0.739829805955	-0.135772124411	0.459403270931	0.00315221981358	0.5	1e-10	1e-10	32	32.0	36
6223	PDLIM7	PDLIM7	0.739599611009	0.0626698120687	0.459542977776	0.0133385360222	0.5	1e-10	1e-10	16	17.0	18
6224	SOCS6	SOCS6	-0.739555326371	-0.474035202566	0.459569857146	0.000238956127442	0.5	1e-10	1e-10	18	18.0	18
6225	RBFOX2	RBFOX2	-0.739463302837	-0.419508648044	0.459625715326	0.000320065323305	0.5	1e-10	1e-10	16	16.0	16
6226	TMEM39A	TMEM39A	NA	NA	NA	7.68153643923e-08	0.5	1e-10	1e-10	2	2.0	2
6227	ENPP2	ENPP2	0.73897951054	0.00701090628347	0.459919439216	1.08607926657	0.5	1e-10	1e-10	39	39.0	42
6228	ZBED2	ZBED2	NA	NA	NA	7.30925285179e-08	0.5	1e-10	1e-10	5	5.0	5
6229	SLC35G1	SLC35G1	-0.738704802908	-0.192560136921	0.460086268686	0.00140878869615	0.5	1e-10	1e-10	92	92.0	93
6230	NAA40	NAA40	-0.738670276671	-0.886442435551	0.460107238806	8.74280283915e-05	0.5	1e-10	1e-10	11	11.0	11
6231	AQP9	AQP9	0.738641093086	0.424109428422	0.460124964388	0.000295855925151	0.5	1e-10	1e-10	28	29.0	29
6232	AQP9	AQP9	NA	NA	NA	0.000295855925151	0.5	1e-10	1e-10	28	29.0	29
6233	TYW1	TYW1	0.738609009749	0.0758296767043	0.460144451669	0.00909252432885	0.5	1e-10	1e-10	72	72.0	75
6234	ELOVL4	ELOVL4	0.738591692145	0.544067250967	0.460154970498	0.00018997034044	0.5	1e-10	1e-10	22	22.0	22
6235	CBX3	CBX3	0.738529417687	0.564491769084	0.460192797537	0.000163565824115	0.5	1e-10	1e-10	6	6.0	6
6236	LDHB	LDHB	NA	NA	NA	0.00111474693536	0.5	1e-10	1e-10	3	3.0	3
6237	CCDC8	CCDC8	-0.738122985451	-0.0327002515908	0.460439717209	0.0479684387805	0.5	1e-10	1e-10	32	33.0	33
6238	HSF2BP	HSF2BP	0.738024826571	0.706033824377	0.460499362756	0.000134086353716	0.5	1e-10	1e-10	20	21.0	21
6239	ABI2	ABI2	-0.737850312128	-0.712853346069	0.460605415889	0.000104988273896	0.5	1e-10	1e-10	20	21.0	21
6240	IL7R	IL7R	-0.737837558876	-0.0412318510297	0.460613166627	0.0309573261119	0.5	1e-10	1e-10	21	21.0	22
6241	CCM2	CCM2	0.737512413747	1.96394655463	0.460810796922	1.39233225693e-05	0.5	1e-10	1e-10	11	11.0	11
6242	MIEN1	MIEN1	-0.737425849342	-0.488546135532	0.460863420643	0.00023494293651	0.5	1e-10	1e-10	12	12.0	12
6243	SIGIRR	SIGIRR	-0.737318001171	-0.201551254372	0.460928987765	0.00184296029191	0.5	1e-10	1e-10	19	32.0	35
6244	COQ10A	COQ10A	0.737300390414	1.37947090396	0.460939694855	2.60443687191e-05	0.5	1e-10	1e-10	8	8.0	8
6245	OBFC1	OBFC1	-0.737248261622	-0.152585333644	0.460971389234	0.00222469508598	0.5	1e-10	1e-10	10	10.0	10
6246	RPL7	RPL7	-0.737098584658	-0.0778918391805	0.46106239981	0.00834398049325	0.5	1e-10	1e-10	15	15.0	16
6247	CCR7	CCR7	0.737089015326	0.97797708425	0.461068218752	5.23247294111e-05	0.5	1e-10	1e-10	2	2.0	2
6248	SYVN1	SYVN1	-0.736858307296	-0.102328144357	0.461208520652	0.00548776287804	0.5	1e-10	1e-10	38	38.0	40
6249	KDSR	KDSR	-0.736709179842	-0.0298702691318	0.461299223144	0.0663923969777	0.5	1e-10	1e-10	56	58.0	58
6250	PRLR	PRLR	-0.736662614182	-7.66611202744	0.461327547412	8.76024907973e-07	0.5	1e-10	1e-10	23	24.0	24
6251	FAM168A	FAM168A	-0.736176267186	-0.846360155522	0.461623433399	6.75637610303e-05	0.5	1e-10	1e-10	4	4.0	4
6252	HNRNPD	HNRNPD	0.736144521399	0.0607276857091	0.461642750728	0.0167071831361	0.5	1e-10	1e-10	80	80.0	80
6253	PSMA6	PSMA6	NA	NA	NA	0.00449692865055	0.5	1e-10	1e-10	15	15.0	15
6254	PAPSS2	PAPSS2	-0.736071849247	-0.0158021211935	0.461686973475	0.226553457158	0.5	1e-10	1e-10	33	33.0	35
6255	STARD3NL	STARD3NL	0.736032548713	1.88113880835	0.461710889777	1.45583669135e-05	0.5	1e-10	1e-10	6	6.0	6
6256	GPAA1	GPAA1	NA	NA	NA	0.000577038265465	0.5	1e-10	1e-10	15	15.0	15
6257	TRPV3	TRPV3	-0.735817342908	-0.540846078988	0.46184186533	0.000193116028564	0.5	1e-10	1e-10	106	109.0	110
6258	NUDT7	NUDT7	NA	NA	NA	0.00161746411884	0.5	1e-10	1e-10	99	102.0	102
6259	MOGS	MOGS	-0.735672190851	-0.0407105045851	0.461930217462	0.0352334901238	0.5	1e-10	1e-10	61	62.0	62
6260	MOGS	MOGS	NA	NA	NA	0.0352334901238	0.5	1e-10	1e-10	61	62.0	62
6261	ARSK	ARSK	-0.735428404993	-1.00373805612	0.46207862791	6.40222443878e-05	0.5	1e-10	1e-10	31	31.0	32
6262	CENPU	CENPU	0.735411844217	0.0106698521711	0.462088710642	0.47078046095	0.5	1e-10	1e-10	46	47.0	47
6263	BCL10	BCL10	-0.735394959924	-0.319161887791	0.462098990468	0.000495322033873	0.5	1e-10	1e-10	20	20.0	21
6264	HARS	HARS	NA	NA	NA	1.16418626845e-05	0.5	1e-10	1e-10	3	3.0	3
6265	SSPN	SSPN	-0.735085291258	-0.201054182806	0.462287551651	0.00131525021192	0.5	1e-10	1e-10	25	25.0	25
6266	MLKL	MLKL	-0.733860547202	-0.112973113153	0.463033734407	0.00424960056264	0.5	1e-10	1e-10	16	16.0	16
6267	PCDHB14	PCDHB14	0.733766794976	1.62875912468	0.463090881173	1.99534968464e-05	0.5	1e-10	1e-10	38	38.0	45
6268	IKBKAP	IKBKAP	0.733618258916	0.0753265015215	0.46318142953	0.00899356594928	0.5	1e-10	1e-10	85	86.0	87
6269	SLC12A2	SLC12A2	-0.733433409347	-0.53038210827	0.463294128573	0.000173079661104	0.5	1e-10	1e-10	24	24.0	24
6270	FBXL13	FBXL13	-0.73319195843	-8.59980273803	0.463441359327	7.01969567619e-07	0.5	1e-10	1e-10	12	12.0	12
6271	TRAF3IP1	TRAF3IP1	-0.733190898594	-0.241900181235	0.463442005646	0.000869943817821	0.5	1e-10	1e-10	18	18.0	19
6272	ALS2CR11	ALS2CR11	-0.733160808234	-2.98996931249	0.463460355838	5.34405294502e-06	0.5	1e-10	1e-10	13	14.0	14
6273	PPFIA4	PPFIA4	-0.732754966737	-2.12419513138	0.463707892252	1.14818087284e-05	0.5	1e-10	1e-10	5	5.0	5
6274	PPFIA4	PPFIA4	NA	NA	NA	1.14818087284e-05	0.5	1e-10	1e-10	5	5.0	5
6275	C15orf59	C15orf59	-0.732409566727	-12.7300912873	0.463918621358	2.58565059235e-07	0.5	1e-10	1e-10	3	3.0	3
6276	C15orf59	C15orf59	NA	NA	NA	2.58565059235e-07	0.5	1e-10	1e-10	3	3.0	3
6277	ZNF529	ZNF529	0.732300484065	0.182678458065	0.463985183945	0.0016407180011	0.5	1e-10	1e-10	36	36.0	37
6278	PSMD5	PSMD5	0.732244866452	0.0208401647017	0.464019124036	0.117862303253	0.5	1e-10	1e-10	60	60.0	60
6279	GKAP1	GKAP1	NA	NA	NA	5.57875152973e-06	0.5	1e-10	1e-10	27	27.0	28
6280	FPR1	FPR1	-0.732113952694	-0.0669511157437	0.464099018301	0.0126497708441	0.5	1e-10	1e-10	11	11.0	11
6281	SCN7A	SCN7A	0.731786066983	15.104083103	0.464299154543	2.48396642152e-07	0.5	1e-10	1e-10	12	12.0	12
6282	SCN7A	SCN7A	NA	NA	NA	2.48396642152e-07	0.5	1e-10	1e-10	12	12.0	12
6283	PLEKHA5	PLEKHA5	-0.731657594963	-1.1892753738	0.464377584924	3.81702007936e-05	0.5	1e-10	1e-10	2	2.0	2
6284	ZNF804A	ZNF804A	0.731627980093	0.855369463871	0.464395665436	6.1308634056e-05	0.5	1e-10	1e-10	4	4.0	4
6285	TMEM63B	TMEM63B	-0.731583901463	-1.20954088644	0.464422577107	3.50384676269e-05	0.5	1e-10	1e-10	9	10.0	10
6286	ZNF789	ZNF789	-0.731512604949	-0.798628696237	0.464466108166	7.80865732223e-05	0.5	1e-10	1e-10	19	21.0	21
6287	SYCE2	SYCE2	NA	NA	NA	1.6975597983e-06	0.5	1e-10	1e-10	6	6.0	6
6288	LACC1	LACC1	-0.731502645385	-0.100307464689	0.464472189294	0.00583620687568	0.5	1e-10	1e-10	37	38.0	38
6289	PIEZO2	PIEZO2	-0.730992833508	-0.55997939081	0.464783530303	0.000170032118549	0.5	1e-10	1e-10	22	25.0	25
6290	SLC38A6	SLC38A6	NA	NA	NA	3.61563407959e-05	0.5	1e-10	1e-10	1	1.0	1
6291	STXBP3	STXBP3	-0.730819555419	-4.17366328244	0.464889377283	3.18175089984e-06	0.5	1e-10	1e-10	2	2.0	2
6292	GDPD5	GDPD5	-0.730706501314	-1.91420895819	0.464958443648	1.40203973178e-05	0.5	1e-10	1e-10	9	9.0	9
6293	C1orf204	C1orf204	0.730563650059	0.122718559601	0.465045721676	0.00402255682957	0.5	1e-10	1e-10	48	49.0	50
6294	C1orf204	C1orf204	NA	NA	NA	0.00402255682957	0.5	1e-10	1e-10	48	49.0	50
6295	CTHRC1	CTHRC1	0.730537191195	0.00106089577861	0.465061888285	47.6547962632	0.5	1e-10	1e-10	23	23.0	23
6296	CSTB	CSTB	NA	NA	NA	0.0028259103887	0.5	1e-10	1e-10	1	1.0	1
6297	IER2	IER2	NA	NA	NA	0.000398704413899	0.5	1e-10	1e-10	2	2.0	2
6298	C14orf183	C14orf183	0.73001357142	7.23108407057	0.465381889047	9.08929125812e-07	0.5	1e-10	1e-10	37	37.0	37
6299	DNAJC16	DNAJC16	0.729944364095	0.690574181973	0.465424193008	0.000104879263742	0.5	1e-10	1e-10	39	40.0	40
6300	PLCG2	PLCG2	-0.729809757226	-7.18955333462	0.465506479489	1.01554912435e-06	0.5	1e-10	1e-10	15	16.0	16
6301	PSMA1	PSMA1	NA	NA	NA	1.35002471102e-06	0.5	1e-10	1e-10	1	1.0	1
6302	OCLN	OCLN	-0.72955501542	-0.256201207004	0.465662227745	0.000891964531083	0.5	1e-10	1e-10	77	78.0	86
6303	KCNE4	KCNE4	NA	NA	NA	7.0285276768e-05	0.5	1e-10	1e-10	9	9.0	10
6304	CTSA	CTSA	NA	NA	NA	0.0107565326888	0.5	1e-10	1e-10	15	15.0	15
6305	TNRC6A	TNRC6A	-0.729140494055	-0.412248575844	0.465915726545	0.000325671210151	0.5	1e-10	1e-10	8	8.0	8
6306	TNRC6A	TNRC6A	NA	NA	NA	0.000325671210151	0.5	1e-10	1e-10	8	8.0	8
6307	TBC1D5	TBC1D5	0.7290802758	0.367408377518	0.46595255914	0.000387658664518	0.5	1e-10	1e-10	15	15.0	15
6308	IDE	IDE	0.729016015077	0.518342837494	0.465991866102	0.000171595802921	0.5	1e-10	1e-10	40	40.0	40
6309	PCBD2	PCBD2	NA	NA	NA	9.15019710075e-08	0.5	1e-10	1e-10	4	4.0	4
6310	SLX4IP	SLX4IP	NA	NA	NA	2.1675983319e-06	0.5	1e-10	1e-10	16	16.0	16
6311	GSTT2	GSTT2	0.72896432875	0.00640515231703	0.466023482901	1.45404166593	0.5	1e-10	1e-10	233	242.0	254
6312	C7orf50	C7orf50	0.728813328211	0.0792714211843	0.466115857552	0.00562727558622	0.5	1e-10	1e-10	41	52.0	53
6313	TEX9	TEX9	NA	NA	NA	2.34282376299e-08	0.5	1e-10	1e-10	1	1.0	1
6314	TEX9	TEX9	NA	NA	NA	2.34282376299e-08	0.5	1e-10	1e-10	1	1.0	1
6315	GSTM5	GSTM5	-0.728582504931	-0.0315611693158	0.466257083448	0.0495275882419	0.5	1e-10	1e-10	39	39.0	39
6316	ZBTB7A	ZBTB7A	NA	NA	NA	2.38258637645e-05	0.5	1e-10	1e-10	6	10.0	10
6317	PPDPF	PPDPF	-0.728409666782	-0.00929804857454	0.466362847531	0.779702487807	0.5	1e-10	1e-10	24	29.0	29
6318	TSPAN9	TSPAN9	0.728248397533	0.0223384072104	0.466461544317	0.101664985758	0.5	1e-10	1e-10	234	252.0	256
6319	SF3A2	SF3A2	0.727976750917	0.112886044713	0.466627818262	0.00503885544262	0.5	1e-10	1e-10	53	66.0	66
6320	ZKSCAN3	ZKSCAN3	0.727541441792	0.529131781827	0.466894338026	0.000192706465893	0.5	1e-10	1e-10	62	62.0	65
6321	OMA1	OMA1	0.727342350024	0.715312507177	0.467016260899	9.71989939992e-05	0.5	1e-10	1e-10	54	55.0	55
6322	RNPC3	RNPC3	-0.72730909245	-0.313225130021	0.467036629404	0.00089435319612	0.5	1e-10	1e-10	18	18.0	18
6323	MAP2K1	MAP2K1	-0.726934868038	-0.264795510035	0.467265856021	0.000730014082761	0.5	1e-10	1e-10	36	36.0	36
6324	MAP2K1	MAP2K1	NA	NA	NA	0.000730014082761	0.5	1e-10	1e-10	36	36.0	36
6325	C21orf59	C21orf59	0.72693318701	1.22187157519	0.467266885855	4.4905228335e-05	0.5	1e-10	1e-10	14	14.0	14
6326	PEX5L	PEX5L	0.726916039086	6.42737024413	0.467277391114	1.33060555898e-06	0.5	1e-10	1e-10	2	2.0	2
6327	C9orf9	C9orf9	NA	NA	NA	6.92981406363e-06	0.5	1e-10	1e-10	9	9.0	9
6328	PTCD2	PTCD2	NA	NA	NA	4.13004375394e-06	0.5	1e-10	1e-10	6	6.0	6
6329	ATP2C1	ATP2C1	-0.726778154387	-0.359279043277	0.467361867591	0.000405881321082	0.5	1e-10	1e-10	4	4.0	4
6330	WASF1	WASF1	NA	NA	NA	1.67616873525e-07	0.5	1e-10	1e-10	1	1.0	1
6331	C8orf82	C8orf82	-0.726551091088	-0.132456829295	0.467500998703	0.00221533412714	0.5	1e-10	1e-10	24	28.0	29
6332	NPC2	NPC2	0.726490831557	0.0237405343325	0.467537926074	0.0763336613578	0.5	1e-10	1e-10	33	33.0	34
6333	OLFML3	OLFML3	0.726344948553	0.00993486350408	0.467627330674	0.579851754607	0.5	1e-10	1e-10	32	32.0	32
6334	LDOC1L	LDOC1L	-0.726190314992	-0.127265344067	0.467722108408	0.00320290374463	0.5	1e-10	1e-10	21	21.0	21
6335	PRELP	PRELP	-0.72598748236	-0.0119728426239	0.467846444369	0.315762063901	0.5	1e-10	1e-10	38	41.0	42
6336	PRELP	PRELP	NA	NA	NA	0.315762063901	0.5	1e-10	1e-10	38	41.0	42
6337	PRSS21	PRSS21	-0.725758468247	-63.5873978334	0.467986851529	1.36623280194e-08	0.5	1e-10	1e-10	2	2.0	2
6338	PRSS21	PRSS21	NA	NA	NA	1.36623280194e-08	0.5	1e-10	1e-10	2	2.0	2
6339	FAM96B	FAM96B	NA	NA	NA	0.000125879565377	0.5	1e-10	1e-10	3	3.0	3
6340	TRIM65	TRIM65	-0.725570673883	-0.132052984847	0.468102004528	0.00323154329245	0.5	1e-10	1e-10	43	43.0	46
6341	EVPL	EVPL	-0.724898094599	-2.30471048483	0.468514549895	1.04782077715e-05	0.5	1e-10	1e-10	48	50.0	52
6342	CEP250	CEP250	0.724758595546	0.137986718236	0.468600140746	0.00280818786517	0.5	1e-10	1e-10	76	76.0	76
6343	APOD	APOD	-0.724535121387	-0.000566333705588	0.468737273285	170.534694916	0.5	1e-10	1e-10	9	9.0	9
6344	USP8	USP8	-0.724288210399	-0.230208626886	0.468888813406	0.000951140902293	0.5	1e-10	1e-10	42	42.0	43
6345	USP8	USP8	NA	NA	NA	0.000951140902293	0.5	1e-10	1e-10	42	42.0	43
6346	INSRR	INSRR	-0.724209880134	-6.23295914687	0.468936893794	1.40978876441e-06	0.5	1e-10	1e-10	10	10.0	10
6347	SYDE2	SYDE2	-0.724130943548	-4.79768926645	0.468985349111	2.0826248644e-06	0.5	1e-10	1e-10	5	6.0	6
6348	PNKP	PNKP	-0.723900465597	-1.17102536504	0.469126844125	3.31884791243e-05	0.5	1e-10	1e-10	32	32.0	32
6349	DCTN1	DCTN1	0.723824006766	0.240696545393	0.469173788943	0.000835689264032	0.5	1e-10	1e-10	8	8.0	8
6350	SRRT	SRRT	0.723793750244	0.230021657842	0.469192366807	0.000954399869386	0.5	1e-10	1e-10	16	16.0	16
6351	SLC52A2	SLC52A2	NA	NA	NA	0.0111471302482	0.5	1e-10	1e-10	12	12.0	12
6352	TOX	TOX	NA	NA	NA	0.0023985767468	0.5	1e-10	1e-10	8	8.0	8
6353	COPZ2	COPZ2	-0.723476735446	-0.0247220230601	0.469387042121	0.0785442049841	0.5	1e-10	1e-10	48	48.0	48
6354	RBM39	RBM39	NA	NA	NA	0.000109521631661	0.5	1e-10	1e-10	5	5.0	5
6355	KCNJ15	KCNJ15	-0.723344245039	-0.0754562181272	0.46946841626	0.00952810562394	0.5	1e-10	1e-10	9	9.0	9
6356	CSMD2	CSMD2	-0.723303197632	-0.619425280812	0.469493628706	0.000142409458416	0.5	1e-10	1e-10	60	61.0	63
6357	CSMD2	CSMD2	NA	NA	NA	0.000142409458416	0.5	1e-10	1e-10	60	61.0	63
6358	KLF14	KLF14	0.722926683724	3.77490219648	0.46972492881	4.17963012342e-06	0.5	1e-10	1e-10	12	12.0	12
6359	CHKB	CHKB	0.722621439544	0.0234868499554	0.469912492698	0.09723805815	0.5	1e-10	1e-10	59	59.0	60
6360	ACTR1B	ACTR1B	0.72254026353	0.0882273432733	0.46996238002	0.00689932607893	0.5	1e-10	1e-10	30	31.0	33
6361	ACTR1B	ACTR1B	NA	NA	NA	0.00689932607893	0.5	1e-10	1e-10	30	31.0	33
6362	SGMS1	SGMS1	-0.722495921378	-0.900237302873	0.469989632055	5.77808360152e-05	0.5	1e-10	1e-10	20	20.0	20
6363	ADA	ADA	0.722378360451	0.0573546697122	0.470061887498	0.0150267794848	0.5	1e-10	1e-10	14	14.0	14
6364	TTC32	TTC32	0.722087408155	0.0274362060145	0.470240739346	0.0829396572777	0.5	1e-10	1e-10	32	32.0	32
6365	TTC32	TTC32	NA	NA	NA	0.0829396572777	0.5	1e-10	1e-10	32	32.0	32
6366	CSPP1	CSPP1	NA	NA	NA	3.06752048376e-06	0.5	1e-10	1e-10	5	5.0	5
6367	ZNF454	ZNF454	-0.72161385269	-0.166325490438	0.470531919896	0.00168358472533	0.5	1e-10	1e-10	74	74.0	77
6368	GTF2E2	GTF2E2	0.721560616319	0.17465245152	0.470564660185	0.00159568697531	0.5	1e-10	1e-10	36	36.0	36
6369	RANBP17	RANBP17	-0.721458032833	-0.496965178636	0.470627752423	0.00020869234995	0.5	1e-10	1e-10	36	36.0	38
6370	SOS2	SOS2	-0.721277103292	-1.31653506476	0.470739041459	2.69926047464e-05	0.5	1e-10	1e-10	23	24.0	24
6371	MMP14	MMP14	0.721023349576	0.0149080929804	0.470895148822	0.212849675477	0.5	1e-10	1e-10	7	7.0	8
6372	UBA6	UBA6	0.720925273629	0.16556330404	0.470955492056	0.00192711610605	0.5	1e-10	1e-10	36	36.0	36
6373	MTDH	MTDH	0.720573227571	0.0641557208646	0.47117213074	0.0134025123115	0.5	1e-10	1e-10	39	39.0	40
6374	GGCX	GGCX	0.720544065228	0.13344231891	0.471190078845	0.0032154697087	0.5	1e-10	1e-10	74	74.0	76
6375	TM7SF2	TM7SF2	0.720140522647	2.59280386064	0.471438479788	7.21968895335e-06	0.5	1e-10	1e-10	2	2.0	2
6376	SCN1A	SCN1A	NA	NA	NA	4.19797962428e-07	0.5	1e-10	1e-10	21	21.0	21
6377	PLA2G12A	PLA2G12A	-0.719772842694	-0.345170959412	0.471664868321	0.000426452898994	0.5	1e-10	1e-10	16	16.0	16
6378	TYK2	TYK2	0.719765939437	0.180956684458	0.47166911938	0.00168482891205	0.5	1e-10	1e-10	42	43.0	43
6379	OXSR1	OXSR1	NA	NA	NA	0.000115765075921	0.5	1e-10	1e-10	11	11.0	11
6380	SNRPA1	SNRPA1	-0.719494509553	-0.198578824282	0.471836283932	0.00157849212154	0.5	1e-10	1e-10	7	7.0	7
6381	SNRPA1	SNRPA1	NA	NA	NA	0.00157849212154	0.5	1e-10	1e-10	7	7.0	7
6382	CCDC6	CCDC6	0.719050908163	0.154492130747	0.472109553413	0.00205812964896	0.5	1e-10	1e-10	52	53.0	54
6383	MT2A	MT2A	0.718978875791	0.00100887585008	0.472153935372	49.831145877	0.5	1e-10	1e-10	13	13.0	13
6384	FAM136A	FAM136A	0.71861139687	0.032153045036	0.472380389269	0.0477547832877	0.5	1e-10	1e-10	32	33.0	33
6385	SRP68	SRP68	0.718250161524	0.0394238527118	0.472603053941	0.0339240214163	0.5	1e-10	1e-10	32	32.0	32
6386	KLF12	KLF12	-0.71800727599	-1.44384078455	0.472752800536	2.69019952121e-05	0.5	1e-10	1e-10	6	6.0	6
6387	SLC4A8	SLC4A8	0.717846423182	3.33456861887	0.472851985742	4.19608860348e-06	0.5	1e-10	1e-10	17	17.0	17
6388	FN3KRP	FN3KRP	0.717512347589	0.0120970866544	0.473058020336	0.351519704499	0.5	1e-10	1e-10	71	74.0	76
6389	YOD1	YOD1	-0.717448629823	-2.08085004735	0.473097322633	1.09641476913e-05	0.5	1e-10	1e-10	21	21.0	22
6390	YOD1	YOD1	NA	NA	NA	1.09641476913e-05	0.5	1e-10	1e-10	21	21.0	22
6391	OPTC	OPTC	0.717172625933	2.02100362956	0.473267587682	1.30414847472e-05	0.5	1e-10	1e-10	63	65.0	66
6392	OPTC	OPTC	NA	NA	NA	1.30414847472e-05	0.5	1e-10	1e-10	63	65.0	66
6393	UNC5B	UNC5B	-0.717091063636	-0.0821269634088	0.473317909398	0.00746140205315	0.5	1e-10	1e-10	3	3.0	3
6394	EXOC6B	EXOC6B	0.716732004426	0.46607254214	0.473539474149	0.00027294050649	0.5	1e-10	1e-10	67	69.0	69
6395	EXOC6B	EXOC6B	NA	NA	NA	0.00027294050649	0.5	1e-10	1e-10	67	69.0	69
6396	SLC4A1AP	SLC4A1AP	-0.716347229576	-0.336948956013	0.473776970555	0.000435645485958	0.5	1e-10	1e-10	12	12.0	12
6397	SLC4A1AP	SLC4A1AP	NA	NA	NA	0.000435645485958	0.5	1e-10	1e-10	12	12.0	12
6398	FAM173A	FAM173A	-0.716318693259	-0.236285169868	0.47379458677	0.00101759453308	0.5	1e-10	1e-10	9	13.0	13
6399	USP15	USP15	-0.716028737201	-0.622630232604	0.47397360464	0.000100348581437	0.5	1e-10	1e-10	19	19.0	19
6400	SEC24A	SEC24A	NA	NA	NA	4.43743790342e-05	0.5	1e-10	1e-10	6	6.0	6
6401	LRRC43	LRRC43	-0.715407195582	-0.814201498379	0.474357467523	7.70411042246e-05	0.5	1e-10	1e-10	7	7.0	7
6402	CARNS1	CARNS1	0.715338349342	1391.19039288	0.474399997329	3.87322819446e-11	0.5	1e-10	1e-10	1	1.0	1
6403	RMI2	RMI2	-0.714964969605	-0.0406918279723	0.474630689369	0.0314423342846	0.5	1e-10	1e-10	79	80.0	80
6404	FAM19A2	FAM19A2	-0.714765728408	-4.19729245459	0.474753815409	2.51740454461e-06	0.5	1e-10	1e-10	25	25.0	25
6405	RRAS	RRAS	-0.714677048717	-0.132992485945	0.474808622864	0.00279253204067	0.5	1e-10	1e-10	12	12.0	12
6406	GRN	GRN	NA	NA	NA	0.0153534379488	0.5	1e-10	1e-10	7	7.0	7
6407	MMP17	MMP17	NA	NA	NA	4.92771102133e-07	0.5	1e-10	1e-10	3	3.0	3
6408	THOP1	THOP1	0.713492748654	0.0981209948759	0.475540898659	0.00702009892431	0.5	1e-10	1e-10	98	114.0	119
6409	ARHGDIB	ARHGDIB	NA	NA	NA	1.14339897829e-05	0.5	1e-10	1e-10	1	2.0	3
6410	ARHGAP24	ARHGAP24	0.713150824733	0.0702013345239	0.475752432061	0.0101065912148	0.5	1e-10	1e-10	127	132.0	137
6411	SGCE	SGCE	NA	NA	NA	0.00068427605514	0.5	1e-10	1e-10	8	8.0	8
6412	BABAM1	BABAM1	-0.712841578548	-0.0988705348464	0.475943793603	0.00489503330185	0.5	1e-10	1e-10	26	26.0	27
6413	HECA	HECA	-0.712836882758	-0.699877471479	0.475946699683	9.31268193759e-05	0.5	1e-10	1e-10	24	24.0	24
6414	ETV7	ETV7	0.712678651526	1.20419913204	0.476044629815	3.5908784509e-05	0.5	1e-10	1e-10	15	15.0	15
6415	EFEMP1	EFEMP1	-0.712223149344	-0.000968289914587	0.476326604137	51.2353523108	0.5	1e-10	1e-10	33	34.0	36
6416	EFEMP1	EFEMP1	NA	NA	NA	51.2353523108	0.5	1e-10	1e-10	33	34.0	36
6417	RGS11	RGS11	-0.712151017022	-0.124180719774	0.476371265361	0.00411313958073	0.5	1e-10	1e-10	7	8.0	8
6418	RGS11	RGS11	NA	NA	NA	0.00411313958073	0.5	1e-10	1e-10	7	8.0	8
6419	MAGOH	MAGOH	-0.71214791227	-0.281688708578	0.476373187741	0.000664132511169	0.5	1e-10	1e-10	30	30.0	30
6420	ANKZF1	ANKZF1	NA	NA	NA	0.000164878696576	0.5	1e-10	1e-10	5	5.0	5
6421	ANKZF1	ANKZF1	NA	NA	NA	0.000164878696576	0.5	1e-10	1e-10	5	5.0	5
6422	B3GNT4	B3GNT4	-0.711916335905	-8.1378197967	0.476516585667	7.42083256591e-07	0.5	1e-10	1e-10	39	39.0	41
6423	MSTO1	MSTO1	0.711742245021	0.413604401133	0.476624402701	0.000318247060717	0.5	1e-10	1e-10	29	29.0	29
6424	DDO	DDO	-0.71170211749	-0.216952511844	0.476649256163	0.00104635987709	0.5	1e-10	1e-10	78	78.0	81
6425	GCSAM	GCSAM	0.711652612427	6.69245912064	0.476679918689	1.0424465436e-06	0.5	1e-10	1e-10	31	31.0	34
6426	BOP1	BOP1	NA	NA	NA	3.18245031571e-05	0.5	1e-10	1e-10	10	10.0	10
6427	ZNF616	ZNF616	-0.711405976174	-0.437584634978	0.476832696748	0.000294019063559	0.5	1e-10	1e-10	47	48.0	49
6428	GPR126	GPR126	NA	NA	NA	2.86973274374e-05	0.5	1e-10	1e-10	16	16.0	16
6429	RCOR1	RCOR1	-0.711236469706	-0.783586864853	0.476937712545	8.34010347401e-05	0.5	1e-10	1e-10	11	11.0	11
6430	PKNOX2	PKNOX2	-0.710958438859	-9.83383124898	0.477109990798	5.23468776767e-07	0.5	1e-10	1e-10	7	7.0	7
6431	DENND6B	DENND6B	0.710892488583	0.786932635945	0.477150861039	8.36788867809e-05	0.5	1e-10	1e-10	20	20.0	21
6432	CDK8	CDK8	0.710440254857	0.858455749595	0.47743116776	6.57072078751e-05	0.5	1e-10	1e-10	9	9.0	9
6433	C1orf229	C1orf229	0.71019069891	1.07937434874	0.477585887869	4.12917236376e-05	0.5	1e-10	1e-10	14	14.0	14
6434	C1orf229	C1orf229	NA	NA	NA	4.12917236376e-05	0.5	1e-10	1e-10	14	14.0	14
6435	AMBRA1	AMBRA1	NA	NA	NA	2.57069720451e-06	0.5	1e-10	1e-10	7	7.0	7
6436	SLC25A39	SLC25A39	-0.709996601264	-0.029988643302	0.477706243808	0.0546908526465	0.5	1e-10	1e-10	12	12.0	12
6437	COL25A1	COL25A1	-0.709887088493	-2.91960789479	0.477774157734	6.47447785566e-06	0.5	1e-10	1e-10	15	15.0	15
6438	NTF4	NTF4	0.709265871885	2.46909758972	0.478159502749	8.73196141676e-06	0.5	1e-10	1e-10	43	44.0	45
6439	DMGDH	DMGDH	0.709191524198	4.95882645833	0.47820563252	1.8922790298e-06	0.5	1e-10	1e-10	2	2.0	2
6440	RFESD	RFESD	NA	NA	NA	1.52628940559e-06	0.5	1e-10	1e-10	7	7.0	7
6441	SNRPD2	SNRPD2	0.709058921488	0.0125411889558	0.478287913245	0.326182762498	0.5	1e-10	1e-10	24	24.0	24
6442	CHCHD3	CHCHD3	NA	NA	NA	0.000100408866682	0.5	1e-10	1e-10	9	9.0	9
6443	PPARGC1A	PPARGC1A	-0.708812352213	-0.214820229857	0.478440931429	0.00106467054664	0.5	1e-10	1e-10	42	42.0	43
6444	GOLGB1	GOLGB1	NA	NA	NA	5.15359375407e-05	0.5	1e-10	1e-10	33	33.0	34
6445	UBR3	UBR3	NA	NA	NA	1.65875020746e-05	0.5	1e-10	1e-10	13	13.0	13
6446	FAM151B	FAM151B	0.70837539715	1.33715313686	0.478712166635	2.94338162989e-05	0.5	1e-10	1e-10	115	116.0	120
6447	BEST1	BEST1	NA	NA	NA	1.53091456054e-05	0.5	1e-10	1e-10	3	3.0	3
6448	DCDC2B	DCDC2B	-0.708026060409	-2.53296213831	0.478929074102	8.45805701771e-06	0.5	1e-10	1e-10	17	17.0	17
6449	DCDC2B	DCDC2B	NA	NA	NA	8.45805701771e-06	0.5	1e-10	1e-10	17	17.0	17
6450	LIN7A	LIN7A	-0.707990113826	-0.245912629974	0.47895139682	0.000581878017184	0.5	1e-10	1e-10	36	37.0	37
6451	ZNF626	ZNF626	-0.707944256802	-0.289477691892	0.478979874718	0.000522291418968	0.5	1e-10	1e-10	120	123.0	124
6452	SERINC2	SERINC2	-0.707901188321	-0.00115858283737	0.479006621731	35.9903556734	0.5	1e-10	1e-10	286	298.0	306
6453	H2AFX	H2AFX	NA	NA	NA	0.00298348371414	0.5	1e-10	1e-10	4	4.0	4
6454	MCAT	MCAT	NA	NA	NA	3.95593063093e-05	0.5	1e-10	1e-10	17	18.0	18
6455	ZKSCAN2	ZKSCAN2	0.707674204027	0.315792208915	0.479147600282	0.000510601176806	0.5	1e-10	1e-10	41	41.0	42
6456	LPAR6	LPAR6	0.707567921117	1.42211432291	0.47921361973	3.42747478581e-05	0.5	1e-10	1e-10	7	7.0	7
6457	PYGB	PYGB	-0.707476143321	-0.0275122151166	0.479270633073	0.0660199228236	0.5	1e-10	1e-10	69	69.0	69
6458	SNX8	SNX8	0.707340500912	0.0398997126246	0.479354902359	0.0333229707942	0.5	1e-10	1e-10	32	32.0	32
6459	ZNF615	ZNF615	0.707324209506	0.306344953048	0.479365024112	0.000570334935626	0.5	1e-10	1e-10	33	34.0	34
6460	OAS3	OAS3	-0.707286752301	-0.0396733029814	0.47938829649	0.027775168198	0.5	1e-10	1e-10	10	11.0	11
6461	POT1	POT1	0.707092251742	0.361039077601	0.47950915073	0.000355623965122	0.5	1e-10	1e-10	45	45.0	48
6462	TXNDC5	TXNDC5	NA	NA	NA	7.04465070906e-05	0.5	1e-10	1e-10	4	4.0	4
6463	CDK3	CDK3	-0.706873373029	-0.0472282125911	0.479645172379	0.0238797321399	0.5	1e-10	1e-10	222	225.0	230
6464	GLTSCR1L	GLTSCR1L	0.706861505226	1.92763938803	0.479652548197	1.52941582288e-05	0.5	1e-10	1e-10	32	32.0	32
6465	TRMT112	TRMT112	0.706736706562	0.0303106451403	0.479730114099	0.053674575363	0.5	1e-10	1e-10	17	17.0	17
6466	WDR36	WDR36	-0.70618738622	-0.086808523733	0.48007161356	0.00626306197755	0.5	1e-10	1e-10	41	41.0	43
6467	ZNF480	ZNF480	-0.706180738932	-0.39329617236	0.480075746833	0.000311534371572	0.5	1e-10	1e-10	21	21.0	21
6468	PTTG1IP	PTTG1IP	0.70610105987	0.00326279623428	0.480125292659	4.32493529306	0.5	1e-10	1e-10	96	102.0	105
6469	CPOX	CPOX	-0.706068389998	-0.109705218087	0.480145608159	0.00409901998323	0.5	1e-10	1e-10	6	6.0	6
6470	KLKB1	KLKB1	0.706007001133	1.02326876909	0.480183783603	4.72259730572e-05	0.5	1e-10	1e-10	6	6.0	6
6471	NARF	NARF	0.705824322672	0.0501426902005	0.48029739431	0.0205916059536	0.5	1e-10	1e-10	53	54.0	54
6472	HEATR3	HEATR3	0.705811822032	0.0361275933234	0.480305169197	0.0361704701338	0.5	1e-10	1e-10	83	83.0	83
6473	OMP	OMP	-0.705646545806	-2.38851817289	0.4804079707	8.45231504506e-06	0.5	1e-10	1e-10	22	22.0	22
6474	TMEM171	TMEM171	0.705500656751	0.126649652839	0.480498723382	0.00312535595279	0.5	1e-10	1e-10	33	33.0	34
6475	WDSUB1	WDSUB1	-0.705427354715	-0.0154220123841	0.480544325644	0.21131723293	0.5	1e-10	1e-10	109	109.0	112
6476	ZDHHC7	ZDHHC7	NA	NA	NA	0.244990673086	0.5	1e-10	1e-10	51	52.0	53
6477	C1orf112	C1orf112	-0.705262698277	-0.515744511583	0.480646769402	0.000183762808232	0.5	1e-10	1e-10	99	101.0	101
6478	MED19	MED19	-0.705040487493	-0.0494487861819	0.480785040422	0.0195316531574	0.5	1e-10	1e-10	120	121.0	121
6479	RGP1	RGP1	0.70494042301	0.356158913051	0.480847312783	0.00036489327321	0.5	1e-10	1e-10	12	12.0	12
6480	TBC1D2	TBC1D2	0.704683641633	0.00639932330698	0.481007133664	1.21700168112	0.5	1e-10	1e-10	342	345.0	349
6481	DMC1	DMC1	0.704563302582	0.673511220091	0.481082042714	7.06528952315e-05	0.5	1e-10	1e-10	24	24.0	24
6482	ZNF83	ZNF83	NA	NA	NA	0.272993295884	0.5	1e-10	1e-10	85	86.0	86
6483	RFX3	RFX3	NA	NA	NA	2.12115087123e-12	0.5	1e-10	1e-10	1	1.0	1
6484	DDB2	DDB2	-0.704178979847	-0.0528701326898	0.481321319731	0.0173210546791	0.5	1e-10	1e-10	48	48.0	50
6485	TUFM	TUFM	0.703775024171	0.0070351735855	0.48157288991	0.964110270451	0.5	1e-10	1e-10	57	57.0	57
6486	FAM91A1	FAM91A1	0.70372497788	1.29631113099	0.481604062059	3.21041007459e-05	0.5	1e-10	1e-10	10	10.0	10
6487	ITPA	ITPA	0.703699474416	0.00579210396086	0.481619947729	1.48294861298	0.5	1e-10	1e-10	126	127.0	127
6488	FANK1	FANK1	0.703396760464	1.21837207256	0.481808524836	3.41626736427e-05	0.5	1e-10	1e-10	13	14.0	14
6489	KLF11	KLF11	NA	NA	NA	4.52242043375e-07	0.5	1e-10	1e-10	1	1.0	1
6490	RBM8A	RBM8A	-0.703240602497	-0.268730211424	0.481905819891	0.000637639315645	0.5	1e-10	1e-10	13	16.0	17
6491	LAMTOR3	LAMTOR3	0.703180966538	0.195443801443	0.481942979213	0.00131463462807	0.5	1e-10	1e-10	37	37.0	37
6492	DAP3	DAP3	0.703155693131	0.643201232579	0.481958727609	0.000110694076393	0.5	1e-10	1e-10	27	27.0	28
6493	SYNE4	SYNE4	-0.703093952151	-51.6930824589	0.481997200901	2.04788852145e-08	0.5	1e-10	1e-10	2	2.0	2
6494	HDAC3	HDAC3	NA	NA	NA	6.87856341583e-08	0.5	1e-10	1e-10	1	1.0	1
6495	CCDC54	CCDC54	0.702916276355	2.97431233863	0.482107927165	5.46579800583e-06	0.5	1e-10	1e-10	4	4.0	4
6496	HOXA10	HOXA10	0.702688434137	0.218821444507	0.482249937017	0.000950582362965	0.5	1e-10	1e-10	22	22.0	22
6497	MKRN3	MKRN3	0.702627287067	0.497706636307	0.482288052728	0.000227542591027	0.5	1e-10	1e-10	115	121.0	125
6498	MKRN3	MKRN3	NA	NA	NA	0.000227542591027	0.5	1e-10	1e-10	115	121.0	125
6499	ATP9A	ATP9A	0.702547145403	0.175712838	0.482338011101	0.00163394402555	0.5	1e-10	1e-10	41	42.0	42
6500	FOXD4	FOXD4	-0.702236072617	-0.433145364901	0.482531952992	0.00026341282833	0.5	1e-10	1e-10	87	90.0	96
6501	TAGLN	TAGLN	-0.702203534806	-0.0133397639404	0.482552241511	0.250821643219	0.5	1e-10	1e-10	6	6.0	6
6502	CLDN11	CLDN11	NA	NA	NA	0.00572334985274	0.5	1e-10	1e-10	3	3.0	4
6503	ULK2	ULK2	0.701719238173	0.412528283843	0.48285427302	0.000263024647898	0.5	1e-10	1e-10	4	4.0	4
6504	HOXB2	HOXB2	-0.701587705517	-0.0661605675845	0.482936321066	0.010602611538	0.5	1e-10	1e-10	77	77.0	78
6505	SEC23A	SEC23A	-0.70142831088	-0.0560655946178	0.483035759134	0.0162549604808	0.5	1e-10	1e-10	60	61.0	63
6506	KNTC1	KNTC1	-0.700832724537	-0.23845863851	0.483407413021	0.000838052314242	0.5	1e-10	1e-10	13	13.0	15
6507	CDH24	CDH24	-0.700697052493	-1.13626781036	0.483492095901	3.77703337356e-05	0.5	1e-10	1e-10	15	15.0	15
6508	ZFP37	ZFP37	-0.700692233337	-1.22568854171	0.483495104039	3.02016497804e-05	0.5	1e-10	1e-10	5	5.0	5
6509	MPHOSPH9	MPHOSPH9	0.700547495529	0.356016354531	0.483585454709	0.000357884585542	0.5	1e-10	1e-10	61	61.0	62
6510	E4F1	E4F1	-0.700046899544	-0.842850905828	0.483898015793	6.95285743672e-05	0.5	1e-10	1e-10	29	30.0	30
6511	LIMA1	LIMA1	-0.70001491384	-0.0485729289786	0.483917990684	0.0208859128082	0.5	1e-10	1e-10	13	13.0	13
6512	PPP2R5A	PPP2R5A	0.699976598398	0.711685148153	0.48394191905	7.87339756941e-05	0.5	1e-10	1e-10	19	19.0	19
6513	TBCA	TBCA	0.699828400554	1.13780281443	0.484034476086	4.09014127634e-05	0.5	1e-10	1e-10	15	16.0	17
6514	FKBP1A	FKBP1A	-0.699715868718	-0.0181098811814	0.484104764312	0.168162337636	0.5	1e-10	1e-10	18	18.0	18
6515	SGCB	SGCB	NA	NA	NA	0.000906359283786	0.5	1e-10	1e-10	12	12.0	12
6516	PPAPDC2	PPAPDC2	-0.699348556286	-0.282318420641	0.484334228915	0.000671362395295	0.5	1e-10	1e-10	46	46.0	46
6517	STK38L	STK38L	-0.699243307114	-17.2223557193	0.484399990238	1.68284582174e-07	0.5	1e-10	1e-10	1	1.0	1
6518	VAX2	VAX2	0.69913564485	0.569323968327	0.484467264305	0.000145256995224	0.5	1e-10	1e-10	26	26.0	26
6519	APH1B	APH1B	0.698939057445	0.221569940288	0.484590117385	0.00123439485034	0.5	1e-10	1e-10	22	22.0	23
6520	APH1B	APH1B	NA	NA	NA	0.00123439485034	0.5	1e-10	1e-10	22	22.0	23
6521	CISD1	CISD1	0.698831903476	0.278509831922	0.484657088068	0.00064392977376	0.5	1e-10	1e-10	93	93.0	96
6522	SEPT2	SEPT2	-0.698779955883	-0.00374535775286	0.484689556853	3.2344107547	0.5	1e-10	1e-10	134	138.0	140
6523	SEPT2	SEPT2	NA	NA	NA	3.2344107547	0.5	1e-10	1e-10	134	138.0	140
6524	MYSM1	MYSM1	0.698510451831	0.22575275986	0.48485802379	0.000967840194522	0.5	1e-10	1e-10	26	26.0	26
6525	TBX15	TBX15	NA	NA	NA	6.85997352282e-08	0.5	1e-10	1e-10	1	1.0	1
6526	LYRM2	LYRM2	-0.698428460523	-0.120902403091	0.484909282836	0.0032393719767	0.5	1e-10	1e-10	40	40.0	40
6527	WDR3	WDR3	NA	NA	NA	5.6567445445e-06	0.5	1e-10	1e-10	10	10.0	10
6528	LXN	LXN	NA	NA	NA	0.00359440284543	0.5	1e-10	1e-10	6	6.0	6
6529	ZBTB26	ZBTB26	NA	NA	NA	2.22871203663e-06	0.5	1e-10	1e-10	3	3.0	3
6530	PIP4K2B	PIP4K2B	0.697761133299	0.247069671528	0.485326589343	0.000868766491704	0.5	1e-10	1e-10	16	16.0	16
6531	PCGF1	PCGF1	NA	NA	NA	2.22195745951e-06	0.5	1e-10	1e-10	2	2.0	2
6532	PCGF1	PCGF1	NA	NA	NA	2.22195745951e-06	0.5	1e-10	1e-10	2	2.0	2
6533	NUDCD3	NUDCD3	0.697067049833	0.107648529741	0.485760833804	0.00387194923636	0.5	1e-10	1e-10	134	135.0	138
6534	EOGT	EOGT	0.697009671065	0.0866494359013	0.485796741504	0.00558598098331	0.5	1e-10	1e-10	44	44.0	45
6535	ANKRD65	ANKRD65	-0.696991951338	-0.2057687762	0.48580783082	0.00178631119822	0.5	1e-10	1e-10	40	52.0	54
6536	COPS8	COPS8	NA	NA	NA	0.000347414198335	0.5	1e-10	1e-10	17	17.0	17
6537	ZNF717	ZNF717	-0.696515079889	-0.309414864447	0.486106316771	0.000530132869469	0.5	1e-10	1e-10	59	88.0	100
6538	BRCA2	BRCA2	0.696389644352	0.10551732828	0.486184846533	0.00476282074795	0.5	1e-10	1e-10	97	100.0	102
6539	MAN1B1	MAN1B1	NA	NA	NA	0.153771224992	0.5	1e-10	1e-10	89	90.0	90
6540	INCENP	INCENP	0.695785403403	0.0731952622995	0.486563231746	0.00979515330673	0.5	1e-10	1e-10	96	96.0	98
6541	NUMB	NUMB	0.695596522161	0.121964851265	0.486681544805	0.00280094519131	0.5	1e-10	1e-10	30	30.0	30
6542	PRPSAP1	PRPSAP1	-0.694935762919	-0.221304593643	0.487095559171	0.000856937959862	0.5	1e-10	1e-10	75	76.0	78
6543	COG2	COG2	-0.69456436389	-1.82442704864	0.487328351521	1.4495401338e-05	0.5	1e-10	1e-10	8	8.0	8
6544	PSPC1	PSPC1	0.694281820248	0.331991223512	0.487505489674	0.000513793004108	0.5	1e-10	1e-10	28	29.0	30
6545	CADPS	CADPS	0.694203023479	2.92728229268	0.487554896786	5.40683646835e-06	0.5	1e-10	1e-10	7	8.0	9
6546	NDUFAF1	NDUFAF1	0.693639760712	0.0148540239974	0.487908152232	0.213253542985	0.5	1e-10	1e-10	135	136.0	136
6547	NDUFAF1	NDUFAF1	NA	NA	NA	0.213253542985	0.5	1e-10	1e-10	135	136.0	136
6548	AQP11	AQP11	-0.693440570063	-0.320427777209	0.48803310953	0.00047308450167	0.5	1e-10	1e-10	48	48.0	50
6549	KIF24	KIF24	-0.693243941297	-1.5405085959	0.488156476624	2.11389267483e-05	0.5	1e-10	1e-10	20	20.0	20
6550	TRIP4	TRIP4	0.693151024267	0.036752468994	0.488214779663	0.0280188361148	0.5	1e-10	1e-10	41	41.0	41
6551	TRIP4	TRIP4	NA	NA	NA	0.0280188361148	0.5	1e-10	1e-10	41	41.0	41
6552	CCDC112	CCDC112	NA	NA	NA	3.16339715125e-05	0.5	1e-10	1e-10	8	8.0	9
6553	RALB	RALB	-0.693039208767	-0.540822314752	0.488284945983	0.00014229734616	0.5	1e-10	1e-10	35	36.0	36
6554	RALB	RALB	NA	NA	NA	0.00014229734616	0.5	1e-10	1e-10	35	36.0	36
6555	RALGAPA1	RALGAPA1	0.692882519002	0.0526828814602	0.488383280893	0.0220746228189	0.5	1e-10	1e-10	95	95.0	95
6556	GLYATL2	GLYATL2	-0.692668360289	-0.341188860834	0.488517699267	0.000402416582221	0.5	1e-10	1e-10	36	36.0	36
6557	CORO7	CORO7	NA	NA	NA	3.10913503081e-06	0.5	1e-10	1e-10	24	24.0	24
6558	BOD1	BOD1	-0.692404824926	-0.210151181699	0.488683136645	0.001082843103	0.5	1e-10	1e-10	18	19.0	20
6559	RBM47	RBM47	-0.692311105331	-4.73818513063	0.488741977484	2.74385320003e-06	0.5	1e-10	1e-10	27	27.0	27
6560	KPNA3	KPNA3	NA	NA	NA	0.00383971386893	0.5	1e-10	1e-10	24	24.0	24
6561	PRODH	PRODH	0.692050741434	0.172280977171	0.488905464192	0.0018319870332	0.5	1e-10	1e-10	27	27.0	29
6562	PRODH	PRODH	NA	NA	NA	0.0018319870332	0.5	1e-10	1e-10	27	27.0	29
6563	IQCK	IQCK	0.691932229531	0.848809462461	0.488979889492	6.33572687678e-05	0.5	1e-10	1e-10	17	18.0	18
6564	C19orf66	C19orf66	-0.691750993328	-0.155165653906	0.489093717363	0.00215696604046	0.5	1e-10	1e-10	34	35.0	35
6565	ZNF791	ZNF791	NA	NA	NA	2.68162585091e-07	0.5	1e-10	1e-10	1	1.0	1
6566	ZNF365	ZNF365	-0.691735508122	-10.5857973657	0.489103443721	4.02417312173e-07	0.5	1e-10	1e-10	32	32.0	33
6567	ARHGEF5	ARHGEF5	0.691642404024	0.483614777292	0.489161925196	0.000182523753074	0.5	1e-10	1e-10	28	28.0	28
6568	ERP44	ERP44	NA	NA	NA	4.98924322605e-05	0.5	1e-10	1e-10	5	5.0	5
6569	TBC1D7	TBC1D7	0.691493593439	0.0895822746402	0.489255405406	0.00494979920582	0.5	1e-10	1e-10	260	262.0	266
6570	CILP	CILP	-0.69138813623	-0.182323597557	0.489321657606	0.00138284312486	0.5	1e-10	1e-10	11	11.0	11
6571	CILP	CILP	NA	NA	NA	0.00138284312486	0.5	1e-10	1e-10	11	11.0	11
6572	NTAN1	NTAN1	-0.691376238017	-0.0414003037224	0.489329132816	0.0273586284302	0.5	1e-10	1e-10	30	31.0	31
6573	SOX11	SOX11	-0.691357135145	-1.11857089377	0.489341134577	3.99090340676e-05	0.5	1e-10	1e-10	56	57.0	57
6574	SOX11	SOX11	NA	NA	NA	3.99090340676e-05	0.5	1e-10	1e-10	56	57.0	57
6575	RGPD3	RGPD3	NA	NA	NA	3.13142750223e-07	0.5	1e-10	1e-10	5	5.0	6
6576	RGPD3	RGPD3	NA	NA	NA	3.13142750223e-07	0.5	1e-10	1e-10	5	5.0	6
6577	PLK1	PLK1	0.691271451754	0.04617479721	0.48939496883	0.0270738744819	0.5	1e-10	1e-10	20	20.0	20
6578	ZFAND5	ZFAND5	0.691197959263	0.136930871653	0.489441146168	0.00245413411783	0.5	1e-10	1e-10	8	8.0	8
6579	RFC1	RFC1	-0.691150712194	-0.221620257955	0.489470834031	0.00105173626288	0.5	1e-10	1e-10	51	52.0	52
6580	ZRANB2	ZRANB2	-0.691148309622	-0.234307938216	0.489472343721	0.000864424253927	0.5	1e-10	1e-10	32	32.0	32
6581	ZNF91	ZNF91	-0.69099908116	-0.793270770145	0.489566118473	6.8445074106e-05	0.5	1e-10	1e-10	67	67.0	68
6582	DFFA	DFFA	-0.69074014494	-0.139648776991	0.489728856224	0.00240376388555	0.5	1e-10	1e-10	18	18.0	18
6583	AKNAD1	AKNAD1	-0.690552595384	-5.70884781401	0.489846746644	1.26470057144e-06	0.5	1e-10	1e-10	16	16.0	17
6584	CAMK2D	CAMK2D	0.690430679706	0.155208895393	0.489923388928	0.00195564550887	0.5	1e-10	1e-10	33	33.0	33
6585	ARHGEF2	ARHGEF2	NA	NA	NA	7.203633762e-05	0.5	1e-10	1e-10	2	2.0	2
6586	ZNF688	ZNF688	NA	NA	NA	4.91275875727e-05	0.5	1e-10	1e-10	9	9.0	9
6587	TRIB3	TRIB3	NA	NA	NA	0.00355747471826	0.5	1e-10	1e-10	1	1.0	1
6588	PTGR1	PTGR1	-0.689638541671	-0.0076096316984	0.490421523575	0.707592636196	0.5	1e-10	1e-10	74	74.0	76
6589	IGFLR1	IGFLR1	-0.689416041951	-0.130592797748	0.490561491116	0.0026132262949	0.5	1e-10	1e-10	41	42.0	44
6590	HS1BP3	HS1BP3	0.689297788326	0.793283458451	0.490635889472	7.07801870444e-05	0.5	1e-10	1e-10	18	18.0	18
6591	HS1BP3	HS1BP3	NA	NA	NA	7.07801870444e-05	0.5	1e-10	1e-10	18	18.0	18
6592	NDUFA9	NDUFA9	0.689297663624	0.327690292704	0.49063596793	0.000429367609464	0.5	1e-10	1e-10	28	28.0	29
6593	NRSN2	NRSN2	-0.689166794188	-0.951382475965	0.490718310504	5.84736508828e-05	0.5	1e-10	1e-10	20	22.0	22
6594	MRPL43	MRPL43	NA	NA	NA	0.00115012144995	0.5	1e-10	1e-10	58	58.0	58
6595	TMEM231	TMEM231	0.688988531833	0.504989039936	0.490830484478	0.000196151007388	0.5	1e-10	1e-10	23	23.0	23
6596	SLC19A2	SLC19A2	0.688835695319	0.131814680832	0.490926669871	0.00270034454877	0.5	1e-10	1e-10	45	46.0	46
6597	ZNF17	ZNF17	-0.68882342541	-0.244117526479	0.490934392196	0.000726142481896	0.5	1e-10	1e-10	88	90.0	91
6598	RPA3	RPA3	0.688450388128	0.117720115162	0.491169202182	0.00335935679946	0.5	1e-10	1e-10	72	75.0	78
6599	WNT16	WNT16	0.688242614269	201.864486889	0.491300012518	1.07686726709e-09	0.5	1e-10	1e-10	1	1.0	1
6600	TRIM16L	TRIM16L	-0.688237145845	-0.106287733779	0.491303455583	0.0042216094901	0.5	1e-10	1e-10	20	21.0	21
6601	DOPEY2	DOPEY2	-0.688064271518	-0.503050363196	0.491412308529	0.000176368890842	0.5	1e-10	1e-10	57	57.0	57
6602	RPS3	RPS3	-0.688024192379	-0.00633190636745	0.491437546816	1.17077462026	0.5	1e-10	1e-10	31	31.0	31
6603	FBXO45	FBXO45	0.688008434383	1.45181319334	0.491447469995	2.05483803538e-05	0.5	1e-10	1e-10	34	35.0	36
6604	RSPO4	RSPO4	NA	NA	NA	0.000377783387874	0.5	1e-10	1e-10	5	5.0	5
6605	ZNF114	ZNF114	0.687957696823	0.984677508031	0.491479421356	4.25051895895e-05	0.5	1e-10	1e-10	34	36.0	36
6606	THEGL	THEGL	0.687503490993	0.694132267571	0.491765501623	9.22822374701e-05	0.5	1e-10	1e-10	21	21.0	21
6607	CCDC28A	CCDC28A	0.687397572211	0.263091356808	0.491832227118	0.000758415968864	0.5	1e-10	1e-10	70	71.0	71
6608	KIRREL	KIRREL	0.687249954544	0.0912776205062	0.491925229701	0.00691760288298	0.5	1e-10	1e-10	8	8.0	8
6609	CCS	CCS	0.687232636003	0.377893444859	0.491936141406	0.000290552002804	0.5	1e-10	1e-10	27	27.0	27
6610	RPS28	RPS28	0.687051632188	0.000265355318896	0.492050192278	725.27940718	0.5	1e-10	1e-10	249	261.0	265
6611	DDX23	DDX23	NA	NA	NA	2.95033316027e-05	0.5	1e-10	1e-10	8	8.0	8
6612	FAM27E3	FAM27E3	NA	NA	NA	8.91636169338e-05	0.5	1e-10	1e-10	21	31.0	45
6613	BFSP1	BFSP1	NA	NA	NA	1.29304303123e-06	0.5	1e-10	1e-10	6	6.0	6
6614	C21orf67	C21orf67	-0.686674211777	-0.157064427349	0.492288051269	0.00214044303522	0.5	1e-10	1e-10	49	50.0	50
6615	FARP2	FARP2	0.686360837172	0.0928891078698	0.492485593973	0.00474307047499	0.5	1e-10	1e-10	45	45.0	46
6616	FARP2	FARP2	NA	NA	NA	0.00474307047499	0.5	1e-10	1e-10	45	45.0	46
6617	LRRN3	LRRN3	-0.686007123433	-3.54117122242	0.492708616404	4.08919621042e-06	0.5	1e-10	1e-10	9	9.0	9
6618	IKZF5	IKZF5	NA	NA	NA	1.04587326886e-05	0.5	1e-10	1e-10	14	14.0	14
6619	SYTL3	SYTL3	NA	NA	NA	2.97232304234e-06	0.5	1e-10	1e-10	2	2.0	2
6620	CAPN5	CAPN5	0.685644118995	0.0678369971221	0.492937553051	0.0113189632151	0.5	1e-10	1e-10	92	92.0	92
6621	POLR2D	POLR2D	0.685523982135	0.0533414658609	0.493013332527	0.0176424053741	0.5	1e-10	1e-10	44	44.0	44
6622	ZNF337	ZNF337	-0.685350178342	-0.0850940594058	0.493122974876	0.00625343256665	0.5	1e-10	1e-10	38	38.0	40
6623	TOMM70A	TOMM70A	0.685290778031	0.514064024679	0.49316044995	0.000169994694527	0.5	1e-10	1e-10	4	4.0	4
6624	GPC2	GPC2	0.685199175651	1.24814457571	0.493218243985	2.73505309134e-05	0.5	1e-10	1e-10	27	27.0	27
6625	PTK2	PTK2	0.68513404458	0.380908246036	0.493259338872	0.00032135169538	0.5	1e-10	1e-10	27	27.0	27
6626	SEH1L	SEH1L	0.684839529355	0.156389429921	0.493445188128	0.0018855259197	0.5	1e-10	1e-10	50	50.0	51
6627	KLHDC2	KLHDC2	NA	NA	NA	2.04274401979e-05	0.5	1e-10	1e-10	4	4.0	4
6628	CCDC47	CCDC47	0.684779943575	0.683576005479	0.493482793369	0.000100600644504	0.5	1e-10	1e-10	6	6.0	6
6629	TMEM68	TMEM68	0.684705294537	0.943893338154	0.493529907363	3.97818614774e-05	0.5	1e-10	1e-10	21	21.0	21
6630	ZNF215	ZNF215	0.68437222597	0.0760970675979	0.493740149597	0.00832868806493	0.5	1e-10	1e-10	367	374.0	383
6631	HIST1H4I	HIST1H4I	0.683823287659	7.37587545478	0.494086759462	8.75270383246e-07	0.5	1e-10	1e-10	5	5.0	8
6632	MRPL19	MRPL19	0.683597846992	0.0195235188059	0.494229144594	0.126544636803	0.5	1e-10	1e-10	96	97.0	98
6633	NAB2	NAB2	NA	NA	NA	0.000467761306644	0.5	1e-10	1e-10	11	11.0	11
6634	NADK	NADK	-0.683137490235	-0.398900720609	0.494519967556	0.000352481818689	0.5	1e-10	1e-10	10	10.0	12
6635	PFKFB4	PFKFB4	-0.683022151308	-0.247966498598	0.494592845396	0.000854005399126	0.5	1e-10	1e-10	25	25.0	27
6636	SLC25A30	SLC25A30	0.682906268766	0.4360582388	0.494666072506	0.00024578290931	0.5	1e-10	1e-10	2	2.0	2
6637	USP17L2	USP17L2	0.682871192588	5.05805516919	0.494688238567	1.96838743419e-06	0.5	1e-10	1e-10	23	27.0	28
6638	ADH6	ADH6	0.682501907905	0.31902967705	0.494921636771	0.000448121711435	0.5	1e-10	1e-10	19	19.0	19
6639	SLC26A1	SLC26A1	0.682270951234	0.100843386856	0.495067637724	0.00504793207285	0.5	1e-10	1e-10	21	21.0	21
6640	PLEKHM3	PLEKHM3	0.682269460897	1.97654643693	0.495068579926	1.26203452967e-05	0.5	1e-10	1e-10	38	38.0	39
6641	PCSK9	PCSK9	0.681570135435	0.179094897394	0.495510804384	0.00142936421838	0.5	1e-10	1e-10	55	55.0	58
6642	ELTD1	ELTD1	0.681566632587	0.0519222097938	0.49551301997	0.0170542316884	0.5	1e-10	1e-10	48	48.0	48
6643	ELTD1	ELTD1	NA	NA	NA	0.0170542316884	0.5	1e-10	1e-10	48	48.0	48
6644	RAVER1	RAVER1	NA	NA	NA	0.000560989827519	0.5	1e-10	1e-10	27	27.0	28
6645	ILVBL	ILVBL	-0.681315746828	-0.213672902158	0.495671721504	0.00113700607491	0.5	1e-10	1e-10	17	17.0	18
6646	TEC	TEC	-0.680983527922	-1.56621087606	0.495881913281	1.81694187755e-05	0.5	1e-10	1e-10	13	13.0	13
6647	CDCA2	CDCA2	NA	NA	NA	0.000119373132893	0.5	1e-10	1e-10	5	5.0	5
6648	C9orf92	C9orf92	0.680843423934	2.24686652396	0.495970570015	1.02339840928e-05	0.5	1e-10	1e-10	16	17.0	17
6649	ATAD5	ATAD5	0.680829012467	0.421127429139	0.49597968996	0.000262271136043	0.5	1e-10	1e-10	68	71.0	74
6650	PIGU	PIGU	0.680769926823	0.0737794739633	0.496017081807	0.00860346674409	0.5	1e-10	1e-10	56	56.0	56
6651	ADK	ADK	-0.680672529252	-0.0765912344614	0.496078722313	0.00749376549114	0.5	1e-10	1e-10	71	71.0	72
6652	RCSD1	RCSD1	-0.680596444432	-2.03541792661	0.496126877351	1.16611933092e-05	0.5	1e-10	1e-10	7	8.0	8
6653	CALD1	CALD1	0.680219252397	0.0729631625974	0.496365643749	0.00953462510231	0.5	1e-10	1e-10	3	3.0	3
6654	PCDH18	PCDH18	-0.680203740313	-0.00388429747912	0.496375464368	3.1997868712	0.5	1e-10	1e-10	106	112.0	113
6655	JOSD2	JOSD2	0.679922662429	0.308566042437	0.496553431247	0.000455726822704	0.5	1e-10	1e-10	2	2.0	2
6656	SLFN12L	SLFN12L	-0.679533302784	-143.475008315	0.496800013849	2.17013066018e-09	0.5	1e-10	1e-10	1	1.0	1
6657	RPL35A	RPL35A	-0.67950621385	-0.0193204760287	0.496817171778	0.127609780372	0.5	1e-10	1e-10	18	18.0	19
6658	INHBA	INHBA	NA	NA	NA	2.6210907424e-06	0.5	1e-10	1e-10	1	1.0	1
6659	TAS2R14	TAS2R14	0.679106631335	0.10198535663	0.497070301052	0.00388960330696	0.5	1e-10	1e-10	144	145.0	148
6660	FAM98B	FAM98B	NA	NA	NA	5.27119190193e-08	0.5	1e-10	1e-10	3	3.0	4
6661	FAM98B	FAM98B	NA	NA	NA	5.27119190193e-08	0.5	1e-10	1e-10	3	3.0	4
6662	P4HA3	P4HA3	0.678905251031	0.0426347303393	0.497197898363	0.0236947454888	0.5	1e-10	1e-10	74	74.0	79
6663	RNF166	RNF166	-0.678902568211	-0.107754220597	0.497199598352	0.00553194284462	0.5	1e-10	1e-10	26	29.0	33
6664	SMARCA4	SMARCA4	0.678856276512	0.329190949358	0.497228931924	0.000398485485354	0.5	1e-10	1e-10	31	31.0	31
6665	TET1	TET1	NA	NA	NA	1.12272151106e-09	0.5	1e-10	1e-10	2	2.0	2
6666	EPG5	EPG5	-0.677674904872	-0.039134799425	0.497977841282	0.0339612094989	0.5	1e-10	1e-10	106	106.0	107
6667	ZNF260	ZNF260	0.677428747761	0.120774884761	0.498133963696	0.0027157355913	0.5	1e-10	1e-10	43	43.0	44
6668	ANKRD36C	ANKRD36C	-0.677211997019	-0.624356407819	0.498271457003	0.000115609626213	0.5	1e-10	1e-10	21	21.0	24
6669	ANKRD36C	ANKRD36C	NA	NA	NA	0.000115609626213	0.5	1e-10	1e-10	21	21.0	24
6670	RAD52	RAD52	0.676971980598	0.0552246493334	0.498423732172	0.015322200048	0.5	1e-10	1e-10	68	70.0	72
6671	MTG2	MTG2	-0.676968077635	-0.0689064393188	0.498426208559	0.00897598842662	0.5	1e-10	1e-10	35	36.0	37
6672	COG3	COG3	0.676899818811	0.163049852761	0.49846951908	0.00165979129284	0.5	1e-10	1e-10	21	21.0	21
6673	TUBG1	TUBG1	-0.676678771448	-0.0164141724756	0.498609788326	0.192473040882	0.5	1e-10	1e-10	76	76.0	79
6674	SLC7A1	SLC7A1	0.676379251399	0.155109751628	0.498799887185	0.0019564607234	0.5	1e-10	1e-10	21	23.0	26
6675	KRT222	KRT222	-0.6760366987	-29.3635383844	0.499017345145	4.93508589125e-08	0.5	1e-10	1e-10	2	2.0	2
6676	MIER3	MIER3	0.675976356305	0.446796762301	0.499055656685	0.000198092250232	0.5	1e-10	1e-10	34	34.0	36
6677	CDC37L1	CDC37L1	NA	NA	NA	3.4028784296e-05	0.5	1e-10	1e-10	14	14.0	14
6678	AAAS	AAAS	NA	NA	NA	0.00126187263091	0.5	1e-10	1e-10	13	13.0	15
6679	STAC	STAC	NA	NA	NA	1.94465593682e-08	0.5	1e-10	1e-10	1	1.0	1
6680	AGT	AGT	-0.675657061083	-0.0164904615987	0.499258404045	0.177024948404	0.5	1e-10	1e-10	10	10.0	10
6681	GGACT	GGACT	0.675464905911	0.0409168159241	0.499380440591	0.0274983242416	0.5	1e-10	1e-10	35	35.0	36
6682	CA9	CA9	-0.675453033479	-0.496444602669	0.499387981218	0.000210423038315	0.5	1e-10	1e-10	7	7.0	7
6683	HSPA14	HSPA14	0.675246395265	1.366581964	0.499519234582	1.61589098638e-05	0.5	1e-10	1e-10	7	7.0	7
6684	CCNC	CCNC	0.675215866148	0.341959695421	0.499538627753	0.000371925001717	0.5	1e-10	1e-10	38	38.0	38
6685	PAMR1	PAMR1	-0.675033289222	-0.00254863039052	0.499654615394	6.3876721879	0.5	1e-10	1e-10	172	176.0	178
6686	CEBPZ	CEBPZ	0.67489328112	0.0203987927938	0.499743569558	0.103758045361	0.5	1e-10	1e-10	48	48.0	48
6687	CEBPZ	CEBPZ	NA	NA	NA	0.103758045361	0.5	1e-10	1e-10	48	48.0	48
6688	WBP1	WBP1	NA	NA	NA	1.9064107142e-06	0.5	1e-10	1e-10	1	1.0	1
6689	LACTB2	LACTB2	-0.674725371161	-0.0458090192883	0.499850262255	0.0227171768969	0.5	1e-10	1e-10	71	71.0	72
6690	PRMT5	PRMT5	-0.674240863994	-0.139668839458	0.500158193685	0.00289228473253	0.5	1e-10	1e-10	35	36.0	38
6691	CDHR1	CDHR1	NA	NA	NA	2.62627466923e-09	0.5	1e-10	1e-10	2	2.0	2
6692	DAGLA	DAGLA	0.67350086752	0.608049296423	0.500628697037	0.000128421773341	0.5	1e-10	1e-10	29	29.0	30
6693	TTLL3	TTLL3	0.673395999234	0.0607898669103	0.500695393198	0.0121568627533	0.5	1e-10	1e-10	30	31.0	31
6694	AKT1	AKT1	-0.673167890016	-0.103062195217	0.500840486776	0.00449981320119	0.5	1e-10	1e-10	20	20.0	20
6695	TMEM220	TMEM220	0.673131189377	0.0704507859993	0.500863833056	0.00864886793911	0.5	1e-10	1e-10	46	46.0	46
6696	MSTN	MSTN	-0.672890431694	-0.0171955062409	0.501016999903	0.135016972514	0.5	1e-10	1e-10	33	35.0	36
6697	KCNA3	KCNA3	-0.672866168771	-2.67384688063	0.50103243703	6.52996293357e-06	0.5	1e-10	1e-10	17	17.0	17
6698	ABHD12	ABHD12	0.672787825142	0.0166170057995	0.501082284374	0.153197418984	0.5	1e-10	1e-10	92	94.0	94
6699	NRBF2	NRBF2	-0.672784393297	-0.151802897367	0.501084467998	0.00194664130789	0.5	1e-10	1e-10	35	35.0	35
6700	KIAA1328	KIAA1328	0.672353664471	3.72080913885	0.501358573428	3.79625628414e-06	0.5	1e-10	1e-10	53	55.0	57
6701	LCAT	LCAT	-0.67187569174	-0.512091829066	0.50166283667	0.000164814012268	0.5	1e-10	1e-10	8	8.0	8
6702	RAB40C	RAB40C	0.671539436379	0.311465839816	0.501876945405	0.000464299298578	0.5	1e-10	1e-10	45	45.0	45
6703	MT1E	MT1E	-0.671375314049	-0.000739160812598	0.501981466948	83.284328738	0.5	1e-10	1e-10	60	61.0	62
6704	ZNF491	ZNF491	-0.67136468516	-2.71696733671	0.501988236369	5.23683044964e-06	0.5	1e-10	1e-10	35	35.0	35
6705	CCAR1	CCAR1	NA	NA	NA	2.13754493383e-06	0.5	1e-10	1e-10	8	8.0	8
6706	CDK7	CDK7	0.671113913059	0.14476741411	0.502147964328	0.00214463340762	0.5	1e-10	1e-10	27	27.0	27
6707	KLRC3	KLRC3	0.67071408895	2.91990032553	0.502402685771	4.75822925338e-06	0.5	1e-10	1e-10	10	10.0	13
6708	CYR61	CYR61	0.670505412908	0.0066037301102	0.502535657021	1.1817509646	0.5	1e-10	1e-10	14	14.0	14
6709	PLXDC1	PLXDC1	-0.670468334201	-5.34959842938	0.502559286031	1.57007320258e-06	0.5	1e-10	1e-10	21	21.0	21
6710	EAF2	EAF2	-0.670410776231	-0.449187266924	0.502595966948	0.00022028480617	0.5	1e-10	1e-10	25	25.0	26
6711	HBS1L	HBS1L	0.670133617452	0.0956103796878	0.502772616315	0.00418996547573	0.5	1e-10	1e-10	91	93.0	94
6712	PPM1K	PPM1K	-0.669687407051	-1.53826711655	0.50305708102	1.71164306285e-05	0.5	1e-10	1e-10	4	4.0	4
6713	RNF126	RNF126	-0.669591098399	-0.246815849282	0.503118490145	0.000691871106085	0.5	1e-10	1e-10	34	42.0	42
6714	AGAP4	AGAP4	0.669526633127	0.0753528978621	0.503159597242	0.0078629949037	0.5	1e-10	1e-10	64	65.0	68
6715	TBX4	TBX4	NA	NA	NA	1.39442088594e-07	0.5	1e-10	1e-10	1	1.0	1
6716	AGPAT3	AGPAT3	-0.669128655838	-0.8805753519	0.50341341178	5.76475906403e-05	0.5	1e-10	1e-10	20	20.0	21
6717	SMIM3	SMIM3	NA	NA	NA	4.40688531969e-07	0.5	1e-10	1e-10	15	15.0	15
6718	GABPA	GABPA	NA	NA	NA	4.48081801179e-07	0.5	1e-10	1e-10	2	2.0	2
6719	GPR113	GPR113	0.668648709361	3.28929276679	0.503719593016	4.21571372055e-06	0.5	1e-10	1e-10	27	27.0	28
6720	GPR113	GPR113	NA	NA	NA	4.21571372055e-06	0.5	1e-10	1e-10	27	27.0	28
6721	COPG1	COPG1	NA	NA	NA	0.000828165772533	0.5	1e-10	1e-10	13	13.0	13
6722	SMYD3	SMYD3	-0.668377028923	-0.0286702146879	0.503892954762	0.063791610531	0.5	1e-10	1e-10	160	161.0	169
6723	GSTO2	GSTO2	0.668241372448	0.164395068527	0.503979530172	0.00153819104614	0.5	1e-10	1e-10	34	34.0	34
6724	CUEDC1	CUEDC1	0.667926881277	1.0946186029	0.504180267343	2.50198418358e-05	0.5	1e-10	1e-10	9	9.0	9
6725	DPH6	DPH6	0.667877975804	1.26895129255	0.5042114871	2.59991881556e-05	0.5	1e-10	1e-10	26	26.0	27
6726	DPH6	DPH6	NA	NA	NA	2.59991881556e-05	0.5	1e-10	1e-10	26	26.0	27
6727	EED	EED	-0.667664484005	-0.170680515127	0.504347785672	0.00160508644515	0.5	1e-10	1e-10	19	19.0	19
6728	PTPRK	PTPRK	0.667596278672	0.400425958088	0.504391333779	0.000270191175228	0.5	1e-10	1e-10	19	20.0	20
6729	SKA1	SKA1	0.667288206709	0.113764746877	0.504588057926	0.00319684051539	0.5	1e-10	1e-10	68	69.0	71
6730	SLC37A2	SLC37A2	NA	NA	NA	2.31461945893e-05	0.5	1e-10	1e-10	11	11.0	11
6731	RHBDL1	RHBDL1	0.66697628498	3.24485749434	0.504787281606	6.3777937814e-06	0.5	1e-10	1e-10	16	16.0	17
6732	GJA4	GJA4	0.66688798511	44.3604093971	0.504843686055	2.3106305851e-08	0.5	1e-10	1e-10	4	4.0	4
6733	GJA4	GJA4	NA	NA	NA	2.3106305851e-08	0.5	1e-10	1e-10	4	4.0	4
6734	ATP6V1D	ATP6V1D	-0.666622354499	-0.0488813768359	0.505013386379	0.0317556355148	0.5	1e-10	1e-10	31	31.0	31
6735	C14orf79	C14orf79	0.666466719029	0.0544496547451	0.505112829355	0.0162241012309	0.5	1e-10	1e-10	92	101.0	103
6736	BIRC2	BIRC2	NA	NA	NA	3.56687935898e-06	0.5	1e-10	1e-10	3	3.0	3
6737	TLR5	TLR5	NA	NA	NA	4.58281882437e-09	0.5	1e-10	1e-10	2	2.0	2
6738	C2orf66	C2orf66	0.666085228543	2.46754622926	0.505356625578	6.70913685454e-06	0.5	1e-10	1e-10	14	14.0	15
6739	TRIM22	TRIM22	NA	NA	NA	0.104171600813	0.5	1e-10	1e-10	38	38.0	38
6740	STK32A	STK32A	0.665895808361	2.57955322848	0.505477699912	6.49882049153e-06	0.5	1e-10	1e-10	30	30.0	31
6741	GK5	GK5	-0.665769375726	-0.142758377159	0.505558522119	0.00224643039619	0.5	1e-10	1e-10	31	31.0	31
6742	SELENBP1	SELENBP1	0.665548086166	1.66694276582	0.505699998098	1.65834378635e-05	0.5	1e-10	1e-10	1	1.0	1
6743	KIF18A	KIF18A	0.66514815155	0.0924090058726	0.505955739211	0.00436481854209	0.5	1e-10	1e-10	58	59.0	65
6744	WBP1L	WBP1L	0.664687197037	0.0817254806838	0.506250584347	0.00630303561373	0.5	1e-10	1e-10	34	34.0	34
6745	CENPL	CENPL	NA	NA	NA	8.10299777007e-06	0.5	1e-10	1e-10	11	11.0	11
6746	WIPI2	WIPI2	0.664358759179	0.158779823611	0.506460721599	0.00275113292327	0.5	1e-10	1e-10	65	65.0	67
6747	ZER1	ZER1	NA	NA	NA	1.68716368664e-06	0.5	1e-10	1e-10	1	1.0	1
6748	FBXL18	FBXL18	NA	NA	NA	8.41443204263e-07	0.5	1e-10	1e-10	5	5.0	5
6749	LTN1	LTN1	0.663973773997	0.241320321308	0.506707096676	0.000780630974543	0.5	1e-10	1e-10	72	73.0	74
6750	ECSIT	ECSIT	-0.663889569043	-0.450653679083	0.506760992865	0.000238158023675	0.5	1e-10	1e-10	48	48.0	48
6751	NCKAP5L	NCKAP5L	NA	NA	NA	1.17751591827e-05	0.5	1e-10	1e-10	13	13.0	13
6752	ZNF217	ZNF217	NA	NA	NA	1.14885032001e-05	0.5	1e-10	1e-10	3	3.0	4
6753	NPIPB15	NPIPB15	NA	NA	NA	1.85979854782e-06	0.5	1e-10	1e-10	2	2.0	2
6754	CEP112	CEP112	0.663527763332	2.33966432145	0.506992604366	7.37595599337e-06	0.5	1e-10	1e-10	16	16.0	17
6755	TICRR	TICRR	0.663318104038	0.444081224855	0.507126844126	0.000214849664828	0.5	1e-10	1e-10	32	32.0	33
6756	TICRR	TICRR	NA	NA	NA	0.000214849664828	0.5	1e-10	1e-10	32	32.0	33
6757	CEP350	CEP350	0.663107917718	1.03957793811	0.507261440069	4.51388784008e-05	0.5	1e-10	1e-10	12	12.0	12
6758	IBA57	IBA57	NA	NA	NA	5.26482718166e-06	0.5	1e-10	1e-10	29	29.0	29
6759	CD320	CD320	0.662698509755	0.128131848073	0.507523664418	0.00253976153347	0.5	1e-10	1e-10	27	29.0	29
6760	FAM105B	FAM105B	NA	NA	NA	2.34487217759e-06	0.5	1e-10	1e-10	1	1.0	1
6761	LIME1	LIME1	0.662046378373	5.1297757502	0.507941499184	1.49906589189e-06	0.5	1e-10	1e-10	3	3.0	4
6762	MRPS25	MRPS25	0.662001343266	0.207357517368	0.507970360819	0.00108673467926	0.5	1e-10	1e-10	49	49.0	49
6763	PRPH2	PRPH2	-0.661668644533	-0.0206793798781	0.508183604006	0.0981689574997	0.5	1e-10	1e-10	92	92.0	94
6764	KRT31	KRT31	NA	NA	NA	2.17438633757e-05	0.5	1e-10	1e-10	35	35.0	35
6765	CYB561A3	CYB561A3	-0.661406505157	-0.215116114861	0.508351655256	0.000993674551955	0.5	1e-10	1e-10	21	22.0	24
6766	BANF1	BANF1	-0.661131345277	-0.00724667438025	0.508528084985	0.771051161143	0.5	1e-10	1e-10	52	52.0	53
6767	NTHL1	NTHL1	-0.661066519557	-1.1174623673	0.508569655253	4.85817778634e-05	0.5	1e-10	1e-10	11	13.0	14
6768	NTHL1	NTHL1	NA	NA	NA	4.85817778634e-05	0.5	1e-10	1e-10	11	13.0	14
6769	PCDHGA5	PCDHGA5	NA	NA	NA	3.02477886448e-06	0.5	1e-10	1e-10	7	7.0	7
6770	C4orf33	C4orf33	-0.661015352028	-0.143482269282	0.508602468301	0.00201563072787	0.5	1e-10	1e-10	88	88.0	91
6771	CALM3	CALM3	-0.660535772619	-0.02366751293	0.50891007006	0.0711193889606	0.5	1e-10	1e-10	18	19.0	20
6772	EMP3	EMP3	NA	NA	NA	0.000369313861553	0.5	1e-10	1e-10	1	1.0	1
6773	C11orf88	C11orf88	0.660385099662	5.23238325478	0.509006731667	1.54450804716e-06	0.5	1e-10	1e-10	36	38.0	38
6774	ARPC4	ARPC4	-0.660343245857	-0.207787094588	0.509033583952	0.00114575816263	0.5	1e-10	1e-10	16	17.0	17
6775	ATP5A1	ATP5A1	0.660197497042	0.0136741050899	0.509127098299	0.232966951772	0.5	1e-10	1e-10	37	37.0	37
6776	SLC16A4	SLC16A4	-0.660059742642	-0.0440914099669	0.509215491596	0.0226956442425	0.5	1e-10	1e-10	96	97.0	97
6777	PDCD6IP	PDCD6IP	0.659646958614	0.0358624735249	0.509480412139	0.0317814757558	0.5	1e-10	1e-10	66	66.0	66
6778	MBOAT4	MBOAT4	-0.659603156094	-6.15987988881	0.50950852838	1.2779165788e-06	0.5	1e-10	1e-10	13	13.0	13
6779	ZNF423	ZNF423	NA	NA	NA	9.23934527569e-08	0.5	1e-10	1e-10	4	4.0	4
6780	ZNF423	ZNF423	NA	NA	NA	9.23934527569e-08	0.5	1e-10	1e-10	4	4.0	4
6781	TMEM106A	TMEM106A	-0.659115014587	-0.584470376978	0.50982191473	0.000134272130427	0.5	1e-10	1e-10	63	64.0	65
6782	ZNF513	ZNF513	NA	NA	NA	2.21703846375e-05	0.5	1e-10	1e-10	6	6.0	6
6783	ZNF513	ZNF513	NA	NA	NA	2.21703846375e-05	0.5	1e-10	1e-10	6	6.0	6
6784	SCO1	SCO1	-0.658731771318	-0.0494763583779	0.510068027189	0.0170521257236	0.5	1e-10	1e-10	15	15.0	15
6785	GPR146	GPR146	NA	NA	NA	8.02535545341e-07	0.5	1e-10	1e-10	9	9.0	9
6786	SAR1A	SAR1A	-0.658254253553	-0.0137863029463	0.510374768109	0.219341037623	0.5	1e-10	1e-10	32	33.0	33
6787	ADCK1	ADCK1	-0.658212565529	-0.531947801143	0.510401551633	0.000141491415551	0.5	1e-10	1e-10	38	38.0	40
6788	SVEP1	SVEP1	NA	NA	NA	1.17602647102e-06	0.5	1e-10	1e-10	1	1.0	1
6789	PLEKHO2	PLEKHO2	-0.65782711235	-0.0122690783737	0.510649230575	0.256106230866	0.5	1e-10	1e-10	27	27.0	28
6790	PLEKHO2	PLEKHO2	NA	NA	NA	0.256106230866	0.5	1e-10	1e-10	27	27.0	28
6791	SLC22A14	SLC22A14	-0.657810901636	-1.39569728501	0.510659648399	2.26904905949e-05	0.5	1e-10	1e-10	10	10.0	10
6792	TFB2M	TFB2M	-0.657307719954	-0.251887306322	0.510983073583	0.00059459166507	0.5	1e-10	1e-10	34	35.0	36
6793	TFB2M	TFB2M	NA	NA	NA	0.00059459166507	0.5	1e-10	1e-10	34	35.0	36
6794	RPS5	RPS5	-0.657081480538	-0.00403428799043	0.511128526157	2.59142764041	0.5	1e-10	1e-10	18	18.0	18
6795	MED12L	MED12L	0.656917975812	28.6567517311	0.511233659157	5.11649499733e-08	0.5	1e-10	1e-10	17	17.0	17
6796	ETAA1	ETAA1	-0.656892555538	-0.0389778346136	0.511250005324	0.0268569004546	0.5	1e-10	1e-10	31	31.0	32
6797	FAM214B	FAM214B	-0.656798807037	-0.224622503204	0.511310291402	0.000971077581368	0.5	1e-10	1e-10	25	25.0	25
6798	FAM124A	FAM124A	0.656721455015	45.8066078472	0.511360036326	1.91513269209e-08	0.5	1e-10	1e-10	6	6.0	6
6799	CHD7	CHD7	0.656676931607	1.99750618183	0.511388670383	1.07830635571e-05	0.5	1e-10	1e-10	7	8.0	8
6800	DEAF1	DEAF1	NA	NA	NA	9.46346391762e-08	0.5	1e-10	1e-10	2	2.0	2
6801	SYNCRIP	SYNCRIP	NA	NA	NA	1.40465228712e-05	0.5	1e-10	1e-10	1	1.0	1
6802	IMPG1	IMPG1	-0.656236296542	-5.24888057394	0.511672098353	1.53696013901e-06	0.5	1e-10	1e-10	53	53.0	54
6803	LNPEP	LNPEP	0.656230930094	0.239440113036	0.511675550697	0.000694362314576	0.5	1e-10	1e-10	75	78.0	80
6804	ZNF783	ZNF783	0.656112514393	0.0450066405726	0.511751733009	0.0201579439047	0.5	1e-10	1e-10	77	81.0	84
6805	BHMT2	BHMT2	0.656005712121	0.0633512141538	0.51182044894	0.00970948082214	0.5	1e-10	1e-10	48	49.0	54
6806	C10orf54	C10orf54	0.655770517467	0.122740269933	0.511971788722	0.00319652229035	0.5	1e-10	1e-10	12	12.0	12
6807	LRRC6	LRRC6	-0.655623386815	-0.614141817705	0.512066474176	0.00010666788743	0.5	1e-10	1e-10	41	41.0	41
6808	TMEM141	TMEM141	-0.655537586291	-0.0207318897674	0.512121695041	0.106795530372	0.5	1e-10	1e-10	32	38.0	41
6809	FRG1B	FRG1B	0.655407704291	0.0580186720011	0.512205292473	0.01247462531	0.5	1e-10	1e-10	30	31.0	33
6810	KIAA1586	KIAA1586	-0.655395153115	-0.0642552515967	0.512213371306	0.0101151767377	0.5	1e-10	1e-10	70	71.0	71
6811	NPHP4	NPHP4	-0.655199216376	-0.0845158879029	0.512339498805	0.00520532223695	0.5	1e-10	1e-10	61	61.0	61
6812	NPHP4	NPHP4	NA	NA	NA	0.00520532223695	0.5	1e-10	1e-10	61	61.0	61
6813	CLASP1	CLASP1	-0.655059618341	-3.0185535244	0.512429370091	3.96189363946e-06	0.5	1e-10	1e-10	2	2.0	2
6814	TEX29	TEX29	-0.654984646748	-0.289524080019	0.512477639158	0.000459959248916	0.5	1e-10	1e-10	46	46.0	47
6815	ARFGAP2	ARFGAP2	NA	NA	NA	1.47789049705e-08	0.5	1e-10	1e-10	1	1.0	1
6816	LDHA	LDHA	-0.654889835427	-0.00290960469421	0.51253868506	4.82009153159	0.5	1e-10	1e-10	31	31.0	31
6817	TRIM56	TRIM56	NA	NA	NA	0.000285143785301	0.5	1e-10	1e-10	3	3.0	3
6818	FAM153C	FAM153C	-0.654828954985	-8.08179084572	0.51257788598	6.15901824353e-07	0.5	1e-10	1e-10	13	15.0	16
6819	CACNA2D1	CACNA2D1	NA	NA	NA	1.22788423559e-05	0.5	1e-10	1e-10	4	4.0	4
6820	ACPL2	ACPL2	0.654481130277	0.472870426005	0.512801880295	0.000193150863304	0.5	1e-10	1e-10	30	31.0	32
6821	PRR5L	PRR5L	NA	NA	NA	6.30186524449e-06	0.5	1e-10	1e-10	2	2.0	2
6822	WDR35	WDR35	0.654110849652	0.410703782159	0.513040391953	0.000225192265856	0.5	1e-10	1e-10	37	37.0	38
6823	LCMT1	LCMT1	NA	NA	NA	6.15853226524e-08	0.5	1e-10	1e-10	2	2.0	2
6824	HHIP	HHIP	-0.653855371543	-0.605467102499	0.513204988682	0.00013218405108	0.5	1e-10	1e-10	22	22.0	24
6825	BEND7	BEND7	-0.653766032301	-2.43167186386	0.513262553712	8.20219516466e-06	0.5	1e-10	1e-10	33	34.0	34
6826	ZSCAN18	ZSCAN18	0.653700714187	0.323570058957	0.513304643047	0.000457900787021	0.5	1e-10	1e-10	52	52.0	52
6827	ITGA11	ITGA11	0.653671322558	0.00505352208178	0.513323582853	1.6539981154	0.5	1e-10	1e-10	67	70.0	70
6828	ITGA11	ITGA11	NA	NA	NA	1.6539981154	0.5	1e-10	1e-10	67	70.0	70
6829	FAM104A	FAM104A	0.652776627727	0.11190723916	0.513900293427	0.00317085754286	0.5	1e-10	1e-10	51	55.0	55
6830	LEMD2	LEMD2	-0.65236115459	-0.048315707977	0.514168217472	0.0180481685922	0.5	1e-10	1e-10	31	31.0	31
6831	OR2AG1	OR2AG1	0.652136807603	0.269045689521	0.514312921168	0.000330636877506	0.5	1e-10	1e-10	391	405.0	420
6832	SNTB2	SNTB2	NA	NA	NA	9.26875186939e-05	0.5	1e-10	1e-10	27	27.0	27
6833	TMEM216	TMEM216	0.651553478198	0.0336328159259	0.514689267434	0.0342457721402	0.5	1e-10	1e-10	32	32.0	32
6834	LOXL2	LOXL2	-0.651389372455	-0.0028355783228	0.514795169221	5.83428762808	0.5	1e-10	1e-10	24	25.0	25
6835	TMEM74	TMEM74	0.651376800084	2.78432777559	0.514803282973	5.15597074349e-06	0.5	1e-10	1e-10	80	80.0	82
6836	TBC1D30	TBC1D30	0.651323275756	14.3664568874	0.514837826372	2.2696663443e-07	0.5	1e-10	1e-10	22	22.0	22
6837	CAMTA2	CAMTA2	-0.651271719293	-0.122435159763	0.514871100894	0.00290345688152	0.5	1e-10	1e-10	45	45.0	47
6838	LAMB3	LAMB3	0.65113964292	0.0344640788259	0.514956348035	0.0427728809424	0.5	1e-10	1e-10	75	78.0	78
6839	LAMB3	LAMB3	NA	NA	NA	0.0427728809424	0.5	1e-10	1e-10	75	78.0	78
6840	COPS7B	COPS7B	0.650959592962	0.551800775445	0.51507257097	0.000148639328288	0.5	1e-10	1e-10	29	29.0	30
6841	COPS7B	COPS7B	NA	NA	NA	0.000148639328288	0.5	1e-10	1e-10	29	29.0	30
6842	TTC5	TTC5	0.650951200509	0.356961722891	0.515077988662	0.000313009677765	0.5	1e-10	1e-10	10	10.0	10
6843	PCDHGA10	PCDHGA10	0.650783831287	0.10988031235	0.515186038941	0.00336890856414	0.5	1e-10	1e-10	30	30.0	31
6844	MEGF9	MEGF9	-0.650764250061	-0.142276261303	0.515198680965	0.00192632344943	0.5	1e-10	1e-10	38	38.0	38
6845	UHRF1BP1	UHRF1BP1	-0.650616787172	-0.0434854106124	0.515293891073	0.0215996080325	0.5	1e-10	1e-10	111	113.0	114
6846	UBASH3B	UBASH3B	NA	NA	NA	7.44855014083e-06	0.5	1e-10	1e-10	4	4.0	4
6847	FAM118A	FAM118A	0.65016892457	0.00351256780374	0.515583111668	3.47518760004	0.5	1e-10	1e-10	69	72.0	72
6848	COX14	COX14	-0.650075185773	-0.0518846282875	0.515643656946	0.0155851452459	0.5	1e-10	1e-10	16	16.0	16
6849	MEF2D	MEF2D	0.649777726562	0.116115639709	0.515835808337	0.00292971595466	0.5	1e-10	1e-10	16	16.0	16
6850	GPI	GPI	-0.649459863508	-0.0530841739364	0.516041181164	0.017304346128	0.5	1e-10	1e-10	8	8.0	8
6851	POLE	POLE	0.649395278966	5.17795152348	0.516082914726	1.76414157562e-06	0.5	1e-10	1e-10	3	3.0	4
6852	IPO11	IPO11	-0.649164195302	-0.340727273314	0.516232251859	0.000448997634544	0.5	1e-10	1e-10	76	76.0	80
6853	PRSS23	PRSS23	0.649035957194	0.00329858185851	0.516315135022	4.11105672578	0.5	1e-10	1e-10	85	85.0	86
6854	NKX2-6	NKX2-6	0.648531975074	1.61657072819	0.516640936787	1.73644980016e-05	0.5	1e-10	1e-10	5	5.0	5
6855	DFNB31	DFNB31	0.64843805835	0.176316195333	0.516701661498	0.00121302703471	0.5	1e-10	1e-10	35	36.0	37
6856	EID3	EID3	0.648301725571	0.0120907875606	0.516789818179	0.289981246386	0.5	1e-10	1e-10	32	34.0	35
6857	MRPL35	MRPL35	0.648141566908	0.0997799241546	0.516893391312	0.00356083507464	0.5	1e-10	1e-10	91	92.0	92
6858	MRPL35	MRPL35	NA	NA	NA	0.00356083507464	0.5	1e-10	1e-10	91	92.0	92
6859	GREB1L	GREB1L	NA	NA	NA	7.22746696269e-05	0.5	1e-10	1e-10	3	5.0	5
6860	WFDC3	WFDC3	0.648084092021	0.105287913803	0.516930562414	0.00369474078711	0.5	1e-10	1e-10	6	6.0	7
6861	C12orf75	C12orf75	0.648049175546	0.00106540938414	0.516953144845	36.5774811925	0.5	1e-10	1e-10	171	176.0	177
6862	COL13A1	COL13A1	0.648039954206	0.164907758508	0.516959108886	0.00206298258055	0.5	1e-10	1e-10	15	15.0	15
6863	USPL1	USPL1	NA	NA	NA	7.08305872278e-09	0.5	1e-10	1e-10	1	1.0	1
6864	FAM26D	FAM26D	0.64784513274	1.07537591016	0.517085120926	3.06977864048e-05	0.5	1e-10	1e-10	57	57.0	59
6865	ZNF641	ZNF641	-0.647596825983	-0.15898808221	0.517245750722	0.00169462777361	0.5	1e-10	1e-10	171	171.0	173
6866	IRS2	IRS2	NA	NA	NA	0.000322277808138	0.5	1e-10	1e-10	3	3.0	3
6867	MFGE8	MFGE8	-0.647235325888	-0.00108179174885	0.517479651538	40.1636999727	0.5	1e-10	1e-10	35	36.0	36
6868	MFGE8	MFGE8	NA	NA	NA	40.1636999727	0.5	1e-10	1e-10	35	36.0	36
6869	TMPPE	TMPPE	-0.647231742611	-3.0100477175	0.517481970294	4.50800902914e-06	0.5	1e-10	1e-10	28	28.0	28
6870	FHIT	FHIT	-0.646956270084	-9.42079331644	0.517660245993	4.73219218831e-07	0.5	1e-10	1e-10	23	23.0	23
6871	TBC1D8	TBC1D8	0.646446444287	0.132572476896	0.517990270333	0.00228046502476	0.5	1e-10	1e-10	32	32.0	32
6872	CD164	CD164	0.646329460375	0.012147362805	0.518066012602	0.260871373102	0.5	1e-10	1e-10	70	71.0	71
6873	PRKCI	PRKCI	0.646136395846	0.0922186846321	0.518191026464	0.00524512275425	0.5	1e-10	1e-10	17	17.0	17
6874	RNF7	RNF7	0.646122066158	0.313668795698	0.518200305899	0.000420194592983	0.5	1e-10	1e-10	6	6.0	6
6875	NUDT9	NUDT9	-0.646043544728	-0.153017217861	0.51825115532	0.00179902618027	0.5	1e-10	1e-10	19	19.0	19
6876	UCK1	UCK1	-0.645787012081	-1.05363721741	0.518417300387	3.72298210157e-05	0.5	1e-10	1e-10	12	14.0	15
6877	COL1A2	COL1A2	-0.645518692277	-0.000254461938783	0.518591108938	685.31553329	0.5	1e-10	1e-10	76	76.0	79
6878	KIAA1107	KIAA1107	0.645420904127	1.0718558008	0.518654460301	3.19791297675e-05	0.5	1e-10	1e-10	20	20.0	20
6879	TRIM52	TRIM52	NA	NA	NA	2.91180354328e-06	0.5	1e-10	1e-10	6	6.0	7
6880	ATG16L2	ATG16L2	-0.644887626171	-16.9522154664	0.519000011012	1.26717773492e-07	0.5	1e-10	1e-10	1	1.0	1
6881	NUAK1	NUAK1	-0.644789514685	-0.17769061265	0.519063597736	0.00125931293697	0.5	1e-10	1e-10	50	50.0	51
6882	TAS2R3	TAS2R3	-0.644770315594	-2.0880696117	0.519076041269	9.91851999471e-06	0.5	1e-10	1e-10	36	36.0	37
6883	DFFB	DFFB	0.644764210517	0.297272734951	0.519079998192	0.000489061214291	0.5	1e-10	1e-10	47	50.0	50
6884	DFFB	DFFB	NA	NA	NA	0.000489061214291	0.5	1e-10	1e-10	47	50.0	50
6885	AKIRIN2	AKIRIN2	0.644543118531	0.290943174199	0.519223306501	0.000490981515551	0.5	1e-10	1e-10	14	14.0	14
6886	ANKRD1	ANKRD1	0.644539673853	0.0218326946323	0.519225539448	0.0848420554677	0.5	1e-10	1e-10	8	8.0	8
6887	LITAF	LITAF	0.643742340219	0.0446561143618	0.519742529182	0.0210902480664	0.5	1e-10	1e-10	25	25.0	26
6888	BRMS1L	BRMS1L	NA	NA	NA	1.45485397976e-07	0.5	1e-10	1e-10	1	1.0	1
6889	HIP1	HIP1	0.64349119552	0.0413445255694	0.519905425943	0.0231576020083	0.5	1e-10	1e-10	62	62.0	68
6890	WDR75	WDR75	-0.643354267056	-0.0570611556056	0.519994251186	0.0122428554709	0.5	1e-10	1e-10	82	83.0	84
6891	SLC39A2	SLC39A2	0.643039403911	0.612194859794	0.520198532012	0.000120207333193	0.5	1e-10	1e-10	384	404.0	412
6892	MEX3D	MEX3D	-0.643006093392	-0.0491813081831	0.520220146044	0.0212451572	0.5	1e-10	1e-10	156	245.0	255
6893	AGBL3	AGBL3	-0.642958590868	-2.22664471403	0.520250969574	7.42523340973e-06	0.5	1e-10	1e-10	88	89.0	92
6894	MAP2K6	MAP2K6	-0.64292878263	-1.18659361457	0.520270312081	3.29407540382e-05	0.5	1e-10	1e-10	45	45.0	46
6895	UGT2A1	UGT2A1	-0.642843127521	-0.227833039955	0.520325895579	0.000893069597159	0.5	1e-10	1e-10	49	52.0	57
6896	CACHD1	CACHD1	NA	NA	NA	1.40866353388e-05	0.5	1e-10	1e-10	7	7.0	7
6897	CACHD1	CACHD1	NA	NA	NA	1.40866353388e-05	0.5	1e-10	1e-10	7	7.0	7
6898	ABCB9	ABCB9	-0.642274201076	-0.39471014339	0.520695162215	0.000270577377713	0.5	1e-10	1e-10	33	33.0	33
6899	PPP4R1L	PPP4R1L	-0.64225111152	-1.43409786389	0.520710151542	2.32443357782e-05	0.5	1e-10	1e-10	14	14.0	14
6900	PDE6G	PDE6G	0.642119226065	3.99481095774	0.52079577348	2.8511592413e-06	0.5	1e-10	1e-10	17	18.0	19
6901	FBXO28	FBXO28	0.642000335149	0.116644203124	0.52087296539	0.00306154792881	0.5	1e-10	1e-10	43	43.0	43
6902	IRF2BPL	IRF2BPL	0.641766756494	0.0995642335454	0.521024637388	0.00405587463301	0.5	1e-10	1e-10	24	24.0	25
6903	NAF1	NAF1	NA	NA	NA	0.000299480448392	0.5	1e-10	1e-10	6	6.0	7
6904	CCDC93	CCDC93	0.6413013989	0.0651807331159	0.521326880525	0.00922845112365	0.5	1e-10	1e-10	54	54.0	55
6905	ITPRIPL1	ITPRIPL1	-0.640880766963	-0.208806579581	0.52160015261	0.000917602038484	0.5	1e-10	1e-10	24	24.0	26
6906	UCP3	UCP3	0.640855296732	9.76214627917	0.521616702229	4.6769284436e-07	0.5	1e-10	1e-10	7	7.0	7
6907	ADPRHL1	ADPRHL1	-0.640784747713	-1.34095867669	0.521662543797	2.66619657721e-05	0.5	1e-10	1e-10	8	8.0	11
6908	RBM19	RBM19	-0.64075332689	-0.0894410377614	0.521682961187	0.00499469731199	0.5	1e-10	1e-10	15	15.0	15
6909	CCDC183	CCDC183	-0.640573203564	-1.58838164142	0.521800014055	1.47191616981e-05	0.5	1e-10	1e-10	1	1.0	1
6910	C8orf76	C8orf76	NA	NA	NA	5.09389558101e-06	0.5	1e-10	1e-10	8	8.0	8
6911	TARS	TARS	0.640280639173	0.156127892828	0.521990165362	0.0015349557637	0.5	1e-10	1e-10	7	7.0	7
6912	BPGM	BPGM	NA	NA	NA	4.6286190665e-06	0.5	1e-10	1e-10	4	4.0	4
6913	RGL3	RGL3	-0.63988215065	-0.571317279287	0.522249219028	0.000111068919404	0.5	1e-10	1e-10	14	14.0	14
6914	MFI2	MFI2	NA	NA	NA	1.60733368368e-05	0.5	1e-10	1e-10	4	4.0	4
6915	RAB3B	RAB3B	0.639631003773	0.0534188676712	0.522412521207	0.0143777093949	0.5	1e-10	1e-10	92	92.0	93
6916	IL15RA	IL15RA	-0.639620633282	-0.10299079536	0.522419264932	0.00362309751948	0.5	1e-10	1e-10	34	37.0	38
6917	RNF182	RNF182	-0.639290629453	-1.16520761962	0.522633883242	3.15582401991e-05	0.5	1e-10	1e-10	23	23.0	23
6918	LNP1	LNP1	-0.639032007861	-0.115295624203	0.522802109696	0.0029341965417	0.5	1e-10	1e-10	53	53.0	54
6919	TRAPPC6B	TRAPPC6B	-0.638776445931	-0.242620937597	0.522968373234	0.000828114726116	0.5	1e-10	1e-10	59	60.0	62
6920	TRIM16	TRIM16	0.638608770601	0.244413122136	0.523077474235	0.000660292881028	0.5	1e-10	1e-10	35	35.0	37
6921	GLI3	GLI3	NA	NA	NA	2.05761943832e-05	0.5	1e-10	1e-10	10	10.0	10
6922	PIGS	PIGS	NA	NA	NA	1.30078369875e-07	0.5	1e-10	1e-10	1	1.0	1
6923	NMRAL1	NMRAL1	-0.638094248217	-0.0219157637133	0.523412330499	0.0876369513439	0.5	1e-10	1e-10	105	105.0	105
6924	TTLL5	TTLL5	-0.638071733287	-0.192084233872	0.52342698595	0.00129872264565	0.5	1e-10	1e-10	48	49.0	49
6925	ZNF485	ZNF485	-0.637883401568	-0.693344156809	0.523549583351	8.03061150244e-05	0.5	1e-10	1e-10	62	62.0	63
6926	XCL2	XCL2	0.637652337551	13.3995498821	0.523700018114	2.18699810309e-07	0.5	1e-10	1e-10	1	1.0	1
6927	XCL2	XCL2	NA	NA	NA	2.18699810309e-07	0.5	1e-10	1e-10	1	1.0	1
6928	ABCB8	ABCB8	-0.637567465155	-0.160846738684	0.52375528005	0.00121289021434	0.5	1e-10	1e-10	20	20.0	20
6929	SATB1	SATB1	0.637511930749	0.571843933427	0.523791441115	0.000111086603301	0.5	1e-10	1e-10	19	19.0	19
6930	EIF5A	EIF5A	-0.637181603993	-0.00190642775132	0.524006558859	12.5150986032	0.5	1e-10	1e-10	13	13.0	13
6931	PRDX2	PRDX2	-0.637158003538	-0.0146728421397	0.524021929849	0.199828020044	0.5	1e-10	1e-10	35	36.0	37
6932	BRAF	BRAF	NA	NA	NA	1.83637419698e-06	0.5	1e-10	1e-10	3	3.0	3
6933	SEMA3E	SEMA3E	0.636794303268	1.28442412992	0.524258837269	2.33910550781e-05	0.5	1e-10	1e-10	11	11.0	12
6934	ZNF836	ZNF836	NA	NA	NA	8.97874483467e-09	0.5	1e-10	1e-10	1	1.0	1
6935	DOK5	DOK5	0.636535760012	0.797096280189	0.524427280785	6.30526865502e-05	0.5	1e-10	1e-10	30	33.0	34
6936	LRRC71	LRRC71	0.636471276526	0.562864229573	0.524469296741	0.000151674920192	0.5	1e-10	1e-10	64	67.0	70
6937	WFDC10B	WFDC10B	-0.636416244383	-1.61882444466	0.524505155783	1.50960162787e-05	0.5	1e-10	1e-10	6	6.0	6
6938	OR10A3	OR10A3	0.636171277657	4.66481858844	0.524664791772	1.82212269268e-06	0.5	1e-10	1e-10	24	24.0	25
6939	KARS	KARS	NA	NA	NA	6.38094245992e-07	0.5	1e-10	1e-10	1	1.0	1
6940	KARS	KARS	NA	NA	NA	6.38094245992e-07	0.5	1e-10	1e-10	1	1.0	1
6941	PPIP5K2	PPIP5K2	NA	NA	NA	0.000111350801326	0.5	1e-10	1e-10	119	119.0	122
6942	AIFM3	AIFM3	0.635951854733	8.93234890654	0.52480780291	4.99459112003e-07	0.5	1e-10	1e-10	7	7.0	7
6943	FOXC1	FOXC1	-0.63548090763	-0.142784356907	0.525114814889	0.00231794776912	0.5	1e-10	1e-10	30	31.0	31
6944	CIDEB	CIDEB	-0.635350286961	-50.9274905279	0.525199983216	1.58653025857e-08	0.5	1e-10	1e-10	1	1.0	1
6945	SRF	SRF	NA	NA	NA	5.772120993e-09	0.5	1e-10	1e-10	1	1.0	1
6946	RRM2	RRM2	0.634868366178	0.0401643989841	0.525514270179	0.0255492032217	0.5	1e-10	1e-10	14	14.0	14
6947	RRM2	RRM2	NA	NA	NA	0.0255492032217	0.5	1e-10	1e-10	14	14.0	14
6948	DDOST	DDOST	-0.634814049105	-0.0431615709242	0.525549699351	0.0230336848843	0.5	1e-10	1e-10	4	4.0	4
6949	DDOST	DDOST	NA	NA	NA	0.0230336848843	0.5	1e-10	1e-10	4	4.0	4
6950	RIMS2	RIMS2	-0.63458365202	-264.563462302	0.525699993086	5.53151914806e-10	0.5	1e-10	1e-10	1	1.0	1
6951	FDXACB1	FDXACB1	-0.634304898454	-0.443084461858	0.52588186033	0.000201157139816	0.5	1e-10	1e-10	57	57.0	58
6952	TFPT	TFPT	NA	NA	NA	0.0133819022704	0.5	1e-10	1e-10	38	40.0	41
6953	FCRL6	FCRL6	0.63412386179	15.1753535606	0.525999991342	1.70826415622e-07	0.5	1e-10	1e-10	1	1.0	1
6954	FCRL6	FCRL6	NA	NA	NA	1.70826415622e-07	0.5	1e-10	1e-10	1	1.0	1
6955	SPTLC3	SPTLC3	-0.634019012693	-0.485876506912	0.526068414237	0.000173666059778	0.5	1e-10	1e-10	20	20.0	20
6956	ZNF575	ZNF575	-0.633838346511	-0.0883011749309	0.526186324859	0.00503102431118	0.5	1e-10	1e-10	61	62.0	62
6957	GSC	GSC	-0.633740317684	-0.936967705988	0.526250308393	4.4017894253e-05	0.5	1e-10	1e-10	31	31.0	32
6958	CCDC180	CCDC180	0.63358373956	0.132600174439	0.52635251537	0.00206407379427	0.5	1e-10	1e-10	74	74.0	80
6959	ARRDC3	ARRDC3	-0.633430033654	-0.0408933085933	0.526452857359	0.0235339881713	0.5	1e-10	1e-10	23	23.0	26
6960	SCOC	SCOC	-0.633319475545	-0.236548486149	0.526525037727	0.000733986903265	0.5	1e-10	1e-10	37	37.0	38
6961	PIH1D2	PIH1D2	-0.633219535811	-0.259975331952	0.526590289999	0.000579436825798	0.5	1e-10	1e-10	59	61.0	66
6962	COL7A1	COL7A1	0.633180425581	0.150861583506	0.526615826826	0.00191768545954	0.5	1e-10	1e-10	13	13.0	14
6963	RRBP1	RRBP1	-0.633087804054	-0.0409479691356	0.526676306107	0.0206017955321	0.5	1e-10	1e-10	45	45.0	45
6964	DDX43	DDX43	-0.632856233879	-0.432086481418	0.526827530505	0.000209757927113	0.5	1e-10	1e-10	19	19.0	19
6965	MRPL12	MRPL12	0.632762450293	0.0688529476778	0.526888781168	0.00918679854242	0.5	1e-10	1e-10	21	22.0	22
6966	PANK2	PANK2	0.632656526772	0.298492659672	0.52695796487	0.000435112917233	0.5	1e-10	1e-10	44	44.0	45
6967	RPSAP58	RPSAP58	-0.632343696428	-0.0363413999608	0.527162316353	0.0312071445614	0.5	1e-10	1e-10	7	7.0	7
6968	HDAC1	HDAC1	NA	NA	NA	3.63369175876e-05	0.5	1e-10	1e-10	2	2.0	2
6969	CCPG1	CCPG1	NA	NA	NA	5.76908109355e-06	0.5	1e-10	1e-10	1	1.0	1
6970	CCPG1	CCPG1	NA	NA	NA	5.76908109355e-06	0.5	1e-10	1e-10	1	1.0	1
6971	TRMT61B	TRMT61B	-0.631602070142	-0.0132298237075	0.527646933518	0.215855679555	0.5	1e-10	1e-10	54	54.0	54
6972	TRMT61B	TRMT61B	NA	NA	NA	0.215855679555	0.5	1e-10	1e-10	54	54.0	54
6973	SDHAF1	SDHAF1	NA	NA	NA	3.22353518174e-07	0.5	1e-10	1e-10	1	1.0	1
6974	LRRC40	LRRC40	-0.631447155894	-3.31693413711	0.527748191213	3.70366903187e-06	0.5	1e-10	1e-10	3	3.0	3
6975	CCDC94	CCDC94	-0.631399913371	-0.0561912445065	0.527779072648	0.013561185221	0.5	1e-10	1e-10	15	15.0	15
6976	TGFBI	TGFBI	-0.63117893191	-7.53854021386e-05	0.527923535774	12131.1740599	0.5	1e-10	1e-10	145	148.0	153
6977	C2orf42	C2orf42	0.631171597626	0.922727394275	0.527928330791	4.5959770182e-05	0.5	1e-10	1e-10	3	3.0	3
6978	GNS	GNS	-0.630631155298	-0.041166645959	0.528281722924	0.0231057001957	0.5	1e-10	1e-10	7	7.0	7
6979	ATP6V0A1	ATP6V0A1	-0.630346857809	-0.236734579132	0.528467671774	0.000847502785218	0.5	1e-10	1e-10	21	21.0	22
6980	NUP214	NUP214	0.630137859747	0.334509716225	0.52860439121	0.000383758507101	0.5	1e-10	1e-10	58	63.0	63
6981	TRIB1	TRIB1	NA	NA	NA	1.5132623355e-05	0.5	1e-10	1e-10	3	3.0	3
6982	FAHD2B	FAHD2B	0.629822500416	0.129854070875	0.528810722659	0.0024449107194	0.5	1e-10	1e-10	68	68.0	70
6983	FAHD2B	FAHD2B	NA	NA	NA	0.0024449107194	0.5	1e-10	1e-10	68	68.0	70
6984	ABI3	ABI3	-0.629676055718	-4.82965344242	0.528906551571	1.82064314224e-06	0.5	1e-10	1e-10	12	12.0	12
6985	KCNJ2	KCNJ2	-0.629584038116	-0.328401492088	0.528966769584	0.000287935228864	0.5	1e-10	1e-10	32	32.0	32
6986	GMPR2	GMPR2	0.629369430085	0.0983174751489	0.529107226589	0.00423809550352	0.5	1e-10	1e-10	22	24.0	24
6987	RHOD	RHOD	0.629295084287	0.134928490052	0.529155888969	0.00293544456512	0.5	1e-10	1e-10	28	28.0	28
6988	TEP1	TEP1	-0.629214885428	-0.161602824108	0.529208384971	0.00159618508109	0.5	1e-10	1e-10	51	52.0	52
6989	ELAVL1	ELAVL1	NA	NA	NA	3.43898494998e-06	0.5	1e-10	1e-10	2	2.0	2
6990	STARD3	STARD3	0.629165006281	0.119602128478	0.529241035847	0.00266618517278	0.5	1e-10	1e-10	74	74.0	74
6991	ZNF793	ZNF793	-0.629119507832	-0.55243905068	0.529270820012	0.000125634588843	0.5	1e-10	1e-10	67	67.0	68
6992	AMPD2	AMPD2	0.629077640501	1.55021622127	0.529298227931	1.76988867715e-05	0.5	1e-10	1e-10	7	7.0	7
6993	FAM196B	FAM196B	-0.62907605033	-0.0142137295037	0.529299268931	0.183023207257	0.5	1e-10	1e-10	42	42.0	42
6994	PDLIM5	PDLIM5	-0.628849938746	-0.0520232053476	0.529447302643	0.0157537254973	0.5	1e-10	1e-10	21	21.0	21
6995	MYH6	MYH6	NA	NA	NA	3.21843140854e-08	0.5	1e-10	1e-10	2	2.0	2
6996	PLD3	PLD3	0.628627915825	0.0640650821245	0.529592680018	0.0096784077259	0.5	1e-10	1e-10	10	10.0	10
6997	THUMPD3	THUMPD3	-0.628624440446	-0.0438389921205	0.529594955807	0.0117861379539	0.5	1e-10	1e-10	37	37.0	38
6998	SPDYE3	SPDYE3	-0.628540993887	-9.13440479524	0.529649600765	5.36823953408e-07	0.5	1e-10	1e-10	25	25.0	26
6999	KALRN	KALRN	NA	NA	NA	4.79382723196e-09	0.5	1e-10	1e-10	1	1.0	1
7000	C9orf89	C9orf89	NA	NA	NA	0.0250275341126	0.5	1e-10	1e-10	48	48.0	48
7001	MCM2	MCM2	0.628208866315	0.0559270901594	0.529867122824	0.0129340437235	0.5	1e-10	1e-10	78	80.0	81
7002	DTWD2	DTWD2	-0.628167884957	-0.671838186466	0.529893966107	9.35351302863e-05	0.5	1e-10	1e-10	47	47.0	48
7003	HIATL1	HIATL1	-0.62811510949	-0.010719957364	0.529928535691	0.336578148833	0.5	1e-10	1e-10	161	162.0	166
7004	SOX5	SOX5	-0.627829214999	-107.709561735	0.530115825454	3.4520083336e-09	0.5	1e-10	1e-10	2	2.0	2
7005	RGS4	RGS4	NA	NA	NA	0.0016659840248	0.5	1e-10	1e-10	10	10.0	10
7006	SDAD1	SDAD1	NA	NA	NA	1.41990315131e-09	0.5	1e-10	1e-10	1	1.0	1
7007	MED8	MED8	-0.627305912843	-0.0658349416391	0.530458728298	0.00795739217379	0.5	1e-10	1e-10	50	50.0	50
7008	CDH20	CDH20	0.62727727135	0.417595611129	0.530477499384	0.000231155131484	0.5	1e-10	1e-10	21	23.0	23
7009	MLF2	MLF2	-0.627169543737	-0.0642413489672	0.530548105021	0.00933263248066	0.5	1e-10	1e-10	31	31.0	50
7010	ZNF426	ZNF426	0.627127033648	0.154594527496	0.530575967825	0.00212992649002	0.5	1e-10	1e-10	113	118.0	123
7011	NRROS	NRROS	0.627071543653	0.210181097796	0.530612339293	0.000751802561611	0.5	1e-10	1e-10	45	46.0	47
7012	ZSCAN31	ZSCAN31	-0.62701153984	-0.248158550333	0.530651670812	0.000771301980118	0.5	1e-10	1e-10	42	42.0	48
7013	TMX2	TMX2	NA	NA	NA	0.000505693253622	0.5	1e-10	1e-10	25	25.0	25
7014	FTL	FTL	NA	NA	NA	0.960082248316	0.5	1e-10	1e-10	1	1.0	1
7015	GRAMD1A	GRAMD1A	0.626700237782	0.0184663508023	0.530855747976	0.121881308839	0.5	1e-10	1e-10	15	15.0	16
7016	ADAMTS10	ADAMTS10	-0.626675206796	-0.348684894636	0.530872159018	0.000320833698007	0.5	1e-10	1e-10	22	22.0	23
7017	GATAD2B	GATAD2B	0.626184786876	0.814062529047	0.531193744495	6.51493483867e-05	0.5	1e-10	1e-10	46	46.0	49
7018	EIF3CL	EIF3CL	0.626156727442	0.0166564962223	0.531212147034	0.17040169043	0.5	1e-10	1e-10	43	43.0	43
7019	IL17RD	IL17RD	NA	NA	NA	1.33594746918e-07	0.5	1e-10	1e-10	7	7.0	7
7020	ARHGEF19	ARHGEF19	-0.625989727439	-0.019151481859	0.531321679241	0.105621599288	0.5	1e-10	1e-10	52	52.0	53
7021	ACAD10	ACAD10	NA	NA	NA	2.14232692065e-05	0.5	1e-10	1e-10	5	5.0	5
7022	MLH1	MLH1	0.625601719208	0.0928032624587	0.531576210856	0.00489441808728	0.5	1e-10	1e-10	34	34.0	34
7023	FAM71E1	FAM71E1	0.62555151355	1.90612829914	0.531609150052	1.25325622827e-05	0.5	1e-10	1e-10	13	15.0	16
7024	AEBP1	AEBP1	-0.625096986097	-0.00412567461614	0.531907405923	2.13638656937	0.5	1e-10	1e-10	50	51.0	52
7025	GLCCI1	GLCCI1	0.625078071278	0.432681472015	0.531919819455	0.000234851281073	0.5	1e-10	1e-10	32	33.0	33
7026	LANCL2	LANCL2	NA	NA	NA	7.90724872391e-06	0.5	1e-10	1e-10	3	3.0	3
7027	GPN1	GPN1	NA	NA	NA	0.000368868421433	0.5	1e-10	1e-10	14	14.0	14
7028	ZBTB37	ZBTB37	0.624598542859	2.15633669953	0.532234576277	7.8245870729e-06	0.5	1e-10	1e-10	13	13.0	13
7029	C2orf43	C2orf43	0.624315894248	0.0177003690285	0.532420147676	0.121133636323	0.5	1e-10	1e-10	59	59.0	59
7030	HAS1	HAS1	0.62400173474	0.00157408744594	0.53262644581	17.79184754	0.5	1e-10	1e-10	368	410.0	420
7031	VTI1B	VTI1B	-0.623680895154	-0.289143193302	0.532837172275	0.000432973010044	0.5	1e-10	1e-10	9	10.0	10
7032	KDM2A	KDM2A	NA	NA	NA	4.93617265095e-05	0.5	1e-10	1e-10	5	5.0	5
7033	ELP5	ELP5	0.62322289858	0.0205008360582	0.533138056096	0.0746500838161	0.5	1e-10	1e-10	245	250.0	257
7034	CCL28	CCL28	-0.622825431521	-0.479712745572	0.533399244276	0.000159312237112	0.5	1e-10	1e-10	13	13.0	14
7035	LRRC46	LRRC46	-0.622672798085	-2.40268414687	0.533499561723	6.3220135453e-06	0.5	1e-10	1e-10	4	4.0	4
7036	SPATA33	SPATA33	NA	NA	NA	5.67220871633e-09	0.5	1e-10	1e-10	2	2.0	2
7037	XRRA1	XRRA1	0.622225705762	0.00795989886678	0.533793465439	0.601689363312	0.5	1e-10	1e-10	117	118.0	119
7038	FRS2	FRS2	-0.62222178166	-0.153831717146	0.533796045376	0.00168549926827	0.5	1e-10	1e-10	121	122.0	123
7039	LYN	LYN	0.622173159811	0.0682369070865	0.533828012782	0.00753541472871	0.5	1e-10	1e-10	17	17.0	17
7040	OR2A42	OR2A42	0.622156587113	0.85061790697	0.533838909054	5.47668872179e-05	0.5	1e-10	1e-10	89	90.0	92
7041	RPEL1	RPEL1	NA	NA	NA	1.45404687513e-07	0.5	1e-10	1e-10	12	12.0	12
7042	TSC1	TSC1	NA	NA	NA	0.000397387719424	0.5	1e-10	1e-10	28	29.0	30
7043	QSOX2	QSOX2	NA	NA	NA	0.0030045604355	0.5	1e-10	1e-10	13	19.0	19
7044	RYBP	RYBP	NA	NA	NA	0.00026517479367	0.5	1e-10	1e-10	15	15.0	15
7045	CBFA2T2	CBFA2T2	0.621489503466	0.427481689706	0.534277598667	0.000207000006871	0.5	1e-10	1e-10	19	19.0	20
7046	MRAS	MRAS	0.621456073749	0.0389817408207	0.534299587609	0.0197248080106	0.5	1e-10	1e-10	59	60.0	60
7047	LRRIQ4	LRRIQ4	0.621354397508	3.24785520508	0.534366469622	3.55003361177e-06	0.5	1e-10	1e-10	6	6.0	7
7048	KLRK1	KLRK1	0.621313568933	0.997380634372	0.534393327599	4.62629963826e-05	0.5	1e-10	1e-10	8	9.0	11
7049	EMB	EMB	-0.62127689757	-0.0928829889216	0.534417451448	0.00405313688226	0.5	1e-10	1e-10	23	24.0	25
7050	IPMK	IPMK	0.621257632634	0.717565186581	0.534430124892	7.64432478802e-05	0.5	1e-10	1e-10	63	64.0	65
7051	ABCC10	ABCC10	-0.621036758426	-2.06953964463	0.534575437897	8.75718486381e-06	0.5	1e-10	1e-10	14	19.0	19
7052	PEX7	PEX7	0.620730102672	0.0576009245246	0.534777219578	0.0102610755941	0.5	1e-10	1e-10	125	125.0	127
7053	CPNE7	CPNE7	-0.620255925091	-0.0212087489561	0.535089307436	0.111870741942	0.5	1e-10	1e-10	39	40.0	41
7054	ZNF20	ZNF20	-0.620147341217	-0.745210829381	0.535160786638	6.76131409165e-05	0.5	1e-10	1e-10	29	29.0	30
7055	ZKSCAN1	ZKSCAN1	0.620128867268	0.598156615093	0.535172948252	0.000100857280188	0.5	1e-10	1e-10	3	3.0	3
7056	NXN	NXN	-0.620109291403	-0.0676557892368	0.535185835422	0.0101056659841	0.5	1e-10	1e-10	26	26.0	26
7057	C10orf95	C10orf95	0.620055231812	5.52061150491	0.535221424708	1.27923382875e-06	0.5	1e-10	1e-10	25	26.0	28
7058	PDK1	PDK1	-0.620020024148	-0.972643814622	0.535244603763	4.1205117688e-05	0.5	1e-10	1e-10	16	16.0	16
7059	PDK1	PDK1	NA	NA	NA	4.1205117688e-05	0.5	1e-10	1e-10	16	16.0	16
7060	ERGIC1	ERGIC1	-0.619382726034	-0.0864908855947	0.535664258066	0.0047851419684	0.5	1e-10	1e-10	35	35.0	36
7061	PARP2	PARP2	-0.619279739137	-0.0676182578191	0.535732089439	0.00839271903308	0.5	1e-10	1e-10	30	30.0	30
7062	CADM3	CADM3	0.61921372315	0.000746545021209	0.535775572538	62.2108294415	0.5	1e-10	1e-10	30	30.0	30
7063	CELF6	CELF6	0.619163659562	1.85265079919	0.535808549371	1.15192476788e-05	0.5	1e-10	1e-10	6	6.0	6
7064	CELF6	CELF6	NA	NA	NA	1.15192476788e-05	0.5	1e-10	1e-10	6	6.0	6
7065	OPA1	OPA1	0.619005414895	0.405512253025	0.535912791689	0.000205098647921	0.5	1e-10	1e-10	23	24.0	24
7066	MYADML2	MYADML2	0.618944037007	2.33544095019	0.535953226596	7.97489997863e-06	0.5	1e-10	1e-10	8	8.0	8
7067	POLR2A	POLR2A	NA	NA	NA	0.00015250529704	0.5	1e-10	1e-10	4	4.0	4
7068	UGGT2	UGGT2	0.618893343628	0.0273831578412	0.535986623853	0.0511394646224	0.5	1e-10	1e-10	133	133.0	139
7069	LTBP2	LTBP2	0.618826839567	0.00235812433911	0.536030438921	6.47614399358	0.5	1e-10	1e-10	182	186.0	190
7070	ZNF684	ZNF684	-0.618294643362	-0.715597969619	0.536381132263	7.81639937984e-05	0.5	1e-10	1e-10	26	26.0	27
7071	SLC35B3	SLC35B3	0.618240653387	0.276443075957	0.536416715675	0.000470058857728	0.5	1e-10	1e-10	21	21.0	21
7072	GNAQ	GNAQ	-0.61821519491	-0.138041621994	0.536433495119	0.00244007404018	0.5	1e-10	1e-10	95	96.0	99
7073	CASC3	CASC3	-0.61769692184	-0.146454357426	0.536775141442	0.0019161743666	0.5	1e-10	1e-10	42	43.0	45
7074	UTP18	UTP18	0.617360835224	0.122286163583	0.536996748676	0.00252676816537	0.5	1e-10	1e-10	44	45.0	45
7075	SERF1B	SERF1B	0.617010012111	0.724758623328	0.537228121848	7.23264919896e-05	0.5	1e-10	1e-10	46	47.0	53
7076	NODAL	NODAL	0.617006757353	3.80616175394	0.537230268644	2.69353833378e-06	0.5	1e-10	1e-10	21	21.0	21
7077	CDC7	CDC7	0.61694473879	0.0720626541236	0.537271176121	0.00706153408429	0.5	1e-10	1e-10	25	25.0	25
7078	REEP2	REEP2	0.61692519613	0.230419388117	0.537284066794	0.000715603483957	0.5	1e-10	1e-10	25	25.0	26
7079	ZFYVE28	ZFYVE28	-0.616578764481	-0.370669933133	0.537512604836	0.000257606784664	0.5	1e-10	1e-10	37	37.0	37
7080	BOLA3	BOLA3	0.616563200137	0.0898224179281	0.537522873648	0.00458664353917	0.5	1e-10	1e-10	24	24.0	24
7081	BOLA3	BOLA3	NA	NA	NA	0.00458664353917	0.5	1e-10	1e-10	24	24.0	24
7082	RSAD2	RSAD2	0.616517018528	1.39665672862	0.537553343247	1.87575687622e-05	0.5	1e-10	1e-10	15	16.0	16
7083	RSAD2	RSAD2	NA	NA	NA	1.87575687622e-05	0.5	1e-10	1e-10	15	16.0	16
7084	IL22RA1	IL22RA1	0.616294741631	2.64115184001	0.53770000874	5.08999959001e-06	0.5	1e-10	1e-10	1	1.0	1
7085	ZNF778	ZNF778	-0.616197853157	-0.358071607614	0.537763945179	0.000405164006724	0.5	1e-10	1e-10	92	94.0	95
7086	MTMR2	MTMR2	-0.616146131136	-0.417226082771	0.537798077963	0.000237928448932	0.5	1e-10	1e-10	40	40.0	40
7087	DGKH	DGKH	-0.616133435628	-0.873709811844	0.537806456244	4.63350684608e-05	0.5	1e-10	1e-10	31	31.0	32
7088	KRR1	KRR1	0.61613227987	0.0389982702	0.537807218979	0.0238110177784	0.5	1e-10	1e-10	85	87.0	87
7089	PHLDB1	PHLDB1	0.615773665776	0.0397830893997	0.538043910211	0.0247794440676	0.5	1e-10	1e-10	20	20.0	20
7090	LRRC49	LRRC49	NA	NA	NA	3.35351098175e-07	0.5	1e-10	1e-10	7	7.0	7
7091	LRRC49	LRRC49	NA	NA	NA	3.35351098175e-07	0.5	1e-10	1e-10	7	7.0	7
7092	EXOSC10	EXOSC10	-0.61528359649	-0.153690042747	0.538367448567	0.000965365365852	0.5	1e-10	1e-10	35	37.0	39
7093	EXOSC10	EXOSC10	NA	NA	NA	0.000965365365852	0.5	1e-10	1e-10	35	37.0	39
7094	KLHL24	KLHL24	NA	NA	NA	0.000324014844223	0.5	1e-10	1e-10	42	43.0	43
7095	CHMP7	CHMP7	-0.614761462695	-0.377040247325	0.538712262916	0.000271625530339	0.5	1e-10	1e-10	18	18.0	19
7096	HAT1	HAT1	0.61444827536	0.183718099591	0.538919143264	0.000952052016571	0.5	1e-10	1e-10	14	14.0	14
7097	ATRIP	ATRIP	0.614377173021	0.217656846916	0.538966116472	0.000800318173721	0.5	1e-10	1e-10	26	26.0	26
7098	ERBB2	ERBB2	0.614026293256	1.14404290337	0.539197952506	2.90483576022e-05	0.5	1e-10	1e-10	9	9.0	10
7099	C10orf90	C10orf90	-0.61363100101	-0.497644581291	0.539459192942	0.000150187855263	0.5	1e-10	1e-10	85	86.0	86
7100	SLC22A31	SLC22A31	0.613579432436	0.0455292566687	0.539493278216	0.0179086593732	0.5	1e-10	1e-10	28	29.0	30
7101	EIF1	EIF1	NA	NA	NA	0.000665262125197	0.5	1e-10	1e-10	4	4.0	4
7102	IDH1	IDH1	NA	NA	NA	6.05415781998e-07	0.5	1e-10	1e-10	1	1.0	1
7103	UBE2R2	UBE2R2	NA	NA	NA	0.000562735048696	0.5	1e-10	1e-10	12	12.0	12
7104	PCOLCE	PCOLCE	-0.61297734245	-0.101779237875	0.539891321343	0.00362175062334	0.5	1e-10	1e-10	2	2.0	2
7105	METAP1D	METAP1D	0.612949321517	0.281488008466	0.539909849628	0.000500590577343	0.5	1e-10	1e-10	37	37.0	37
7106	METAP1D	METAP1D	NA	NA	NA	0.000500590577343	0.5	1e-10	1e-10	37	37.0	37
7107	MGST1	MGST1	0.612747563146	0.0125243142383	0.540043267732	0.264417199157	0.5	1e-10	1e-10	19	19.0	19
7108	NRD1	NRD1	0.612408073977	0.0122909647428	0.540267801227	0.266622997018	0.5	1e-10	1e-10	46	47.0	47
7109	ABCF3	ABCF3	NA	NA	NA	4.95450768232e-05	0.5	1e-10	1e-10	8	8.0	8
7110	OAZ2	OAZ2	NA	NA	NA	3.63660183267e-06	0.5	1e-10	1e-10	3	3.0	3
7111	OAZ2	OAZ2	NA	NA	NA	3.63660183267e-06	0.5	1e-10	1e-10	3	3.0	3
7112	GOLPH3	GOLPH3	-0.612063754609	-0.0553695092622	0.540495577038	0.00846520360836	0.5	1e-10	1e-10	49	54.0	55
7113	SLC30A6	SLC30A6	-0.61204100669	-0.30545253735	0.540510627042	0.000395145034136	0.5	1e-10	1e-10	40	40.0	41
7114	SLC30A6	SLC30A6	NA	NA	NA	0.000395145034136	0.5	1e-10	1e-10	40	40.0	41
7115	PHACTR1	PHACTR1	-0.61192778857	-1.55239514939	0.540585535172	1.57505359636e-05	0.5	1e-10	1e-10	8	8.0	9
7116	ATG2A	ATG2A	NA	NA	NA	1.03192224513e-05	0.5	1e-10	1e-10	12	12.0	12
7117	PTPRM	PTPRM	0.6117750224	1.05199482942	0.540686617572	2.8450077232e-05	0.5	1e-10	1e-10	3	3.0	3
7118	CCDC40	CCDC40	0.611514522784	0.0925487658499	0.540859006885	0.00419728563894	0.5	1e-10	1e-10	37	37.0	37
7119	SCAMP4	SCAMP4	-0.611472169882	-0.295848399121	0.540887037114	0.000439479693896	0.5	1e-10	1e-10	16	17.0	17
7120	TMEM145	TMEM145	NA	NA	NA	1.81752616406e-07	0.5	1e-10	1e-10	4	4.0	4
7121	GDF6	GDF6	-0.610762787498	-0.0181018843422	0.541356632319	0.106285120617	0.5	1e-10	1e-10	48	48.0	49
7122	COTL1	COTL1	NA	NA	NA	0.0509457788902	0.5	1e-10	1e-10	27	33.0	33
7123	RAB2A	RAB2A	-0.61068604242	-0.0121367771969	0.541407448038	0.250815064358	0.5	1e-10	1e-10	80	80.0	80
7124	RFWD3	RFWD3	0.610665956135	0.0245797869459	0.541420748295	0.0620149195095	0.5	1e-10	1e-10	212	215.0	223
7125	MARVELD2	MARVELD2	0.610542577489	0.933886570545	0.541502447797	4.43002202364e-05	0.5	1e-10	1e-10	25	25.0	26
7126	TMEM140	TMEM140	-0.610464614401	-0.219380148724	0.541554076967	0.000793030457791	0.5	1e-10	1e-10	27	27.0	28
7127	CASKIN2	CASKIN2	NA	NA	NA	8.18313046839e-07	0.5	1e-10	1e-10	1	1.0	1
7128	CCDC15	CCDC15	-0.610383732902	-0.0870305844587	0.54160764138	0.0045156159131	0.5	1e-10	1e-10	99	99.0	101
7129	P2RY12	P2RY12	-0.610375261933	-22.5428659449	0.541613251499	7.88785866794e-08	0.5	1e-10	1e-10	3	3.0	4
7130	PTPRG	PTPRG	-0.610320148525	-0.104883349497	0.541649752494	0.00336508206383	0.5	1e-10	1e-10	51	51.0	51
7131	CTXN1	CTXN1	-0.610291473309	-0.503592829574	0.541668744255	0.00018951982048	0.5	1e-10	1e-10	9	11.0	11
7132	ARHGEF12	ARHGEF12	-0.610289024657	-0.65217473601	0.541670366027	7.57127601937e-05	0.5	1e-10	1e-10	15	15.0	15
7133	SERPINB2	SERPINB2	NA	NA	NA	4.09014704575e-06	0.5	1e-10	1e-10	4	4.0	4
7134	ALPK1	ALPK1	0.610219837366	0.185400781016	0.541716190605	0.0010311780341	0.5	1e-10	1e-10	59	59.0	60
7135	COL21A1	COL21A1	-0.610152459628	-0.199338401139	0.541760818528	0.000910505978677	0.5	1e-10	1e-10	36	36.0	36
7136	CRYM	CRYM	0.610049936004	3.20955257998	0.541828728995	3.24164719814e-06	0.5	1e-10	1e-10	32	32.0	33
7137	CIRH1A	CIRH1A	0.609820373158	0.0552800803867	0.541980804179	0.0154403131233	0.5	1e-10	1e-10	115	120.0	130
7138	POLM	POLM	-0.609745034579	-0.0623380408586	0.54203071728	0.00981523250278	0.5	1e-10	1e-10	72	72.0	75
7139	SH2B1	SH2B1	-0.609310317793	-0.0987504571423	0.542318769389	0.0033941338231	0.5	1e-10	1e-10	54	54.0	56
7140	BBS4	BBS4	-0.609248310155	-0.0692505660293	0.54235986312	0.00696739916937	0.5	1e-10	1e-10	68	68.0	69
7141	BBS4	BBS4	NA	NA	NA	0.00696739916937	0.5	1e-10	1e-10	68	68.0	69
7142	MICAL3	MICAL3	0.609117064523	2.61734731038	0.542446847407	7.09681404034e-06	0.5	1e-10	1e-10	14	15.0	15
7143	NCAPD3	NCAPD3	-0.608797851141	-0.462819990948	0.542658438127	0.00022231208733	0.5	1e-10	1e-10	9	10.0	11
7144	NEURL1	NEURL1	NA	NA	NA	4.64614482321e-09	0.5	1e-10	1e-10	1	1.0	1
7145	COL18A1	COL18A1	-0.608325481686	-0.0274129610415	0.542971623861	0.0507408151573	0.5	1e-10	1e-10	73	76.0	78
7146	HIST3H2A	HIST3H2A	0.608054637605	0.102833686605	0.543151236833	0.00341285813343	0.5	1e-10	1e-10	30	30.0	31
7147	AFF3	AFF3	NA	NA	NA	7.94957108426e-07	0.5	1e-10	1e-10	8	8.0	8
7148	AFF3	AFF3	NA	NA	NA	7.94957108426e-07	0.5	1e-10	1e-10	8	8.0	8
7149	PIK3R2	PIK3R2	-0.607940074312	-0.19514665487	0.543227219535	0.000972561675828	0.5	1e-10	1e-10	65	67.0	68
7150	NOTCH3	NOTCH3	-0.607924152539	-0.261391704564	0.543237779875	0.000512437064888	0.5	1e-10	1e-10	10	10.0	10
7151	SOD2	SOD2	NA	NA	NA	0.0628372482317	0.5	1e-10	1e-10	9	9.0	9
7152	SUGT1	SUGT1	0.607623824467	0.586311541963	0.543436995839	0.000102848976775	0.5	1e-10	1e-10	58	59.0	59
7153	C15orf40	C15orf40	0.607615230206	0.0591287430428	0.543442697186	0.0104660971385	0.5	1e-10	1e-10	111	111.0	114
7154	C15orf40	C15orf40	NA	NA	NA	0.0104660971385	0.5	1e-10	1e-10	111	111.0	114
7155	STAT4	STAT4	-0.607059873467	-0.199254112403	0.543811178451	0.00092926129689	0.5	1e-10	1e-10	29	29.0	30
7156	PCED1A	PCED1A	0.607002836651	0.872708347213	0.543849029628	5.59757278941e-05	0.5	1e-10	1e-10	4	4.0	4
7157	XPNPEP1	XPNPEP1	-0.606935153289	-0.125292631985	0.543893947841	0.00226789844322	0.5	1e-10	1e-10	16	16.0	16
7158	METTL18	METTL18	-0.606920173126	-0.0132969719581	0.543903889709	0.184610044858	0.5	1e-10	1e-10	261	262.0	265
7159	METTL18	METTL18	NA	NA	NA	0.184610044858	0.5	1e-10	1e-10	261	262.0	265
7160	TUBA1C	TUBA1C	0.606852938102	0.0179154129481	0.543948512615	0.107495500228	0.5	1e-10	1e-10	38	39.0	39
7161	MRPS35	MRPS35	-0.606787109521	-0.0841369391667	0.543992203848	0.00482527831081	0.5	1e-10	1e-10	14	14.0	14
7162	CHAF1B	CHAF1B	-0.606775524573	-0.30558897519	0.543999893101	0.000400763727853	0.5	1e-10	1e-10	31	31.0	31
7163	NBPF1	NBPF1	-0.606693468919	-0.0540392740692	0.544054357267	0.0126611576465	0.5	1e-10	1e-10	55	58.0	62
7164	SLC25A51	SLC25A51	0.60646105103	0.0932249445275	0.544208638583	0.00389389563115	0.5	1e-10	1e-10	80	84.0	84
7165	PIFO	PIFO	NA	NA	NA	4.01741771136e-10	0.5	1e-10	1e-10	1	1.0	1
7166	ACOT11	ACOT11	NA	NA	NA	8.13401145962e-07	0.5	1e-10	1e-10	7	7.0	7
7167	ZNF581	ZNF581	NA	NA	NA	7.03022984878e-05	0.5	1e-10	1e-10	5	5.0	5
7168	TIFA	TIFA	-0.606093379953	-0.420880867009	0.544452746726	0.00021841248737	0.5	1e-10	1e-10	32	33.0	35
7169	ADAR	ADAR	NA	NA	NA	0.00154889310883	0.5	1e-10	1e-10	13	13.0	13
7170	PLEKHA4	PLEKHA4	NA	NA	NA	0.00014978490293	0.5	1e-10	1e-10	8	8.0	8
7171	APBA1	APBA1	NA	NA	NA	8.11416245248e-07	0.5	1e-10	1e-10	1	1.0	1
7172	BNIP2	BNIP2	0.605845636349	0.212879275425	0.54461726201	0.000762073049593	0.5	1e-10	1e-10	44	45.0	45
7173	BNIP2	BNIP2	NA	NA	NA	0.000762073049593	0.5	1e-10	1e-10	44	45.0	45
7174	CEP95	CEP95	0.605670952178	0.648649373238	0.544733276686	9.23270671561e-05	0.5	1e-10	1e-10	26	27.0	27
7175	PITPNM3	PITPNM3	-0.605564025389	-10.5927067646	0.544804297058	3.36535936763e-07	0.5	1e-10	1e-10	6	6.0	6
7176	HIPK2	HIPK2	-0.605370865235	-1.41081278071	0.544932604963	1.85830057493e-05	0.5	1e-10	1e-10	7	7.0	7
7177	SEMA4C	SEMA4C	NA	NA	NA	3.07521293552e-06	0.5	1e-10	1e-10	1	1.0	1
7178	SEMA4C	SEMA4C	NA	NA	NA	3.07521293552e-06	0.5	1e-10	1e-10	1	1.0	1
7179	TP53RK	TP53RK	-0.60513710359	-1.41569206197	0.545087902744	1.88190582804e-05	0.5	1e-10	1e-10	4	5.0	5
7180	YIPF2	YIPF2	0.605094689036	0.0379365447473	0.545116082887	0.0216863822675	0.5	1e-10	1e-10	98	99.0	101
7181	ZNF544	ZNF544	-0.604936262919	-0.0991981660709	0.545221347271	0.00364795607724	0.5	1e-10	1e-10	68	68.0	68
7182	KCNJ6	KCNJ6	NA	NA	NA	2.22384168576e-06	0.5	1e-10	1e-10	16	16.0	16
7183	PIAS3	PIAS3	NA	NA	NA	0.00424160645942	0.5	1e-10	1e-10	19	20.0	20
7184	SUFU	SUFU	-0.604373070405	-0.347517921397	0.545595635632	0.000279960557428	0.5	1e-10	1e-10	28	28.0	29
7185	POP5	POP5	-0.604109495537	-0.0712037352118	0.545770846874	0.00685814310293	0.5	1e-10	1e-10	39	39.0	41
7186	C8orf34	C8orf34	-0.604090444111	-6.44122701167	0.545783512379	1.02517907048e-06	0.5	1e-10	1e-10	30	31.0	32
7187	BLVRB	BLVRB	-0.604084700178	-0.22804072667	0.54578733101	0.000711524570783	0.5	1e-10	1e-10	13	13.0	13
7188	IL1B	IL1B	-0.604037158583	-0.652832030341	0.545818937701	0.000110870150176	0.5	1e-10	1e-10	19	20.0	21
7189	GYPC	GYPC	-0.603882292662	-0.0120193087747	0.545921902244	0.179243017669	0.5	1e-10	1e-10	54	55.0	56
7190	CCZ1	CCZ1	0.60372574192	0.00947857155961	0.54602599675	0.40209609707	0.5	1e-10	1e-10	169	172.0	182
7191	CMTM7	CMTM7	NA	NA	NA	5.49227660867e-05	0.5	1e-10	1e-10	7	7.0	7
7192	FBLN1	FBLN1	-0.603464066982	-0.0105452053874	0.546200012929	0.311621543137	0.5	1e-10	1e-10	1	1.0	1
7193	FBLN1	FBLN1	NA	NA	NA	0.311621543137	0.5	1e-10	1e-10	1	1.0	1
7194	SLC45A4	SLC45A4	0.603338269698	0.38924086226	0.546283679032	0.000267504752671	0.5	1e-10	1e-10	115	119.0	119
7195	CYB561	CYB561	-0.603127159676	-0.0216665934902	0.546424099775	0.0699599076592	0.5	1e-10	1e-10	70	70.0	73
7196	SFRP4	SFRP4	0.603096478371	3.89973381535	0.546444509066	2.73920185367e-06	0.5	1e-10	1e-10	2	2.0	2
7197	NAA35	NAA35	-0.602957325452	-0.115861018982	0.546537078721	0.00250657064198	0.5	1e-10	1e-10	35	36.0	36
7198	FEM1C	FEM1C	NA	NA	NA	0.000140485560124	0.5	1e-10	1e-10	12	12.0	12
7199	VEZT	VEZT	-0.602430703938	-0.124819309515	0.546887477089	0.00207223019001	0.5	1e-10	1e-10	114	116.0	116
7200	IL17RA	IL17RA	-0.602411866188	-0.0307621293291	0.546900013231	0.0437811065705	0.5	1e-10	1e-10	1	1.0	1
7201	PLD2	PLD2	-0.602290564851	-0.0242315575382	0.546980740223	0.0635095210032	0.5	1e-10	1e-10	75	80.0	84
7202	RAB3D	RAB3D	-0.6020144778	-0.324854556426	0.54716450031	0.000281830935538	0.5	1e-10	1e-10	28	28.0	28
7203	CDH3	CDH3	0.60199837652	1.98295169503	0.547175218063	8.58638005473e-06	0.5	1e-10	1e-10	6	6.0	6
7204	CDH3	CDH3	NA	NA	NA	8.58638005473e-06	0.5	1e-10	1e-10	6	6.0	6
7205	SRSF1	SRSF1	-0.601815342696	-0.0526923514594	0.547297061106	0.0125954747354	0.5	1e-10	1e-10	13	15.0	15
7206	IGSF9B	IGSF9B	0.601714604722	2.52190288761	0.547364126685	4.98973039706e-06	0.5	1e-10	1e-10	34	35.0	35
7207	TPX2	TPX2	-0.601664917733	-0.0637748254457	0.547397206937	0.00943911248836	0.5	1e-10	1e-10	5	5.0	5
7208	ZMPSTE24	ZMPSTE24	-0.601522514887	-0.0660472748988	0.547492020373	0.00779159453623	0.5	1e-10	1e-10	24	24.0	25
7209	COL6A2	COL6A2	0.601494332858	0.00285654012568	0.547510785251	4.2026172134	0.5	1e-10	1e-10	3	3.0	3
7210	ZNF614	ZNF614	-0.601425493285	-0.441281995076	0.547556623112	0.000155308680385	0.5	1e-10	1e-10	32	32.0	32
7211	EMX2	EMX2	0.601422362113	0.0198753628331	0.547558708095	0.0919592412671	0.5	1e-10	1e-10	116	119.0	122
7212	CCDC89	CCDC89	0.600738433098	1.19653559673	0.548014216399	2.51483614615e-05	0.5	1e-10	1e-10	8	8.0	8
7213	HNRNPA3	HNRNPA3	NA	NA	NA	0.000156159941646	0.5	1e-10	1e-10	9	9.0	9
7214	TSC2	TSC2	NA	NA	NA	3.88268589751e-05	0.5	1e-10	1e-10	4	4.0	5
7215	NENF	NENF	NA	NA	NA	0.000170764327545	0.5	1e-10	1e-10	9	9.0	9
7216	DLGAP5	DLGAP5	0.599862132366	0.059284834638	0.548598121075	0.00924045984558	0.5	1e-10	1e-10	48	48.0	50
7217	IL21R	IL21R	0.599778978619	3.53251356399	0.54865354479	2.9504639381e-06	0.5	1e-10	1e-10	4	4.0	4
7218	ASB2	ASB2	0.59957152192	4.79503110709	0.548791831077	1.48329790921e-06	0.5	1e-10	1e-10	8	8.0	8
7219	ZC2HC1C	ZC2HC1C	-0.599530704101	-8.60332053728	0.548819041405	4.35459043023e-07	0.5	1e-10	1e-10	10	10.0	10
7220	GNAT2	GNAT2	-0.599415242956	-1.32127722847	0.54889601472	2.32822306128e-05	0.5	1e-10	1e-10	19	19.0	19
7221	IPO7	IPO7	0.59937404087	0.106686605776	0.548923483787	0.00304107932179	0.5	1e-10	1e-10	10	10.0	10
7222	CCDC87	CCDC87	-0.599242222067	-1.11816717133	0.549011370779	2.72012151107e-05	0.5	1e-10	1e-10	34	34.0	37
7223	NLN	NLN	-0.599025602273	-0.189458457058	0.549155811854	0.000903023176121	0.5	1e-10	1e-10	25	25.0	26
7224	TMTC4	TMTC4	-0.598879598224	-0.041696547812	0.549253177252	0.0216264117901	0.5	1e-10	1e-10	127	131.0	133
7225	PSMG4	PSMG4	-0.598571805394	-0.730989493703	0.549458462269	6.29217704632e-05	0.5	1e-10	1e-10	22	22.0	22
7226	GDF9	GDF9	-0.59817839624	-0.974559845711	0.549720904881	3.63108372291e-05	0.5	1e-10	1e-10	56	56.0	60
7227	ILF2	ILF2	-0.598110540569	-0.0231205877591	0.549766177536	0.0672465578269	0.5	1e-10	1e-10	22	22.0	22
7228	ILF2	ILF2	NA	NA	NA	0.0672465578269	0.5	1e-10	1e-10	22	22.0	22
7229	LYRM5	LYRM5	NA	NA	NA	7.36091522925e-06	0.5	1e-10	1e-10	4	4.0	4
7230	NAPSA	NAPSA	NA	NA	NA	4.29248964267e-06	0.5	1e-10	1e-10	5	5.0	6
7231	SLC29A3	SLC29A3	-0.597060790483	-0.554870649344	0.550466794767	0.000117110176661	0.5	1e-10	1e-10	35	35.0	35
7232	CETN3	CETN3	NA	NA	NA	3.22101971181e-10	0.5	1e-10	1e-10	1	1.0	1
7233	PODXL2	PODXL2	0.59689367848	0.337644405807	0.550578368093	0.000304141625907	0.5	1e-10	1e-10	23	24.0	24
7234	IL12A	IL12A	-0.596863435111	-0.256259592378	0.550598561447	0.000560726268672	0.5	1e-10	1e-10	52	52.0	53
7235	TCEANC2	TCEANC2	0.596713459673	1.88484100118	0.550698704727	9.51180903915e-06	0.5	1e-10	1e-10	14	14.0	14
7236	ALX4	ALX4	NA	NA	NA	0.000338279025888	0.5	1e-10	1e-10	17	17.0	17
7237	HPS3	HPS3	0.596214012851	1.16946744968	0.551032265566	2.40669057698e-05	0.5	1e-10	1e-10	6	7.0	7
7238	FTSJ2	FTSJ2	-0.596058097215	-0.0265221695375	0.551136415822	0.0489079413366	0.5	1e-10	1e-10	54	55.0	57
7239	NPIPA3	NPIPA3	-0.595930480259	-0.289684236138	0.551221670014	0.000484777331497	0.5	1e-10	1e-10	80	85.0	92
7240	SKIV2L2	SKIV2L2	0.595860294794	0.181755083329	0.551268560005	0.0011838149142	0.5	1e-10	1e-10	63	64.0	67
7241	R3HDM1	R3HDM1	0.595845331526	0.615994229975	0.551278557022	8.87463632593e-05	0.5	1e-10	1e-10	25	25.0	25
7242	R3HDM1	R3HDM1	NA	NA	NA	8.87463632593e-05	0.5	1e-10	1e-10	25	25.0	25
7243	SPIRE2	SPIRE2	-0.595238055546	-0.800302085361	0.551684355645	5.72542190292e-05	0.5	1e-10	1e-10	13	13.0	14
7244	ZNF24	ZNF24	-0.595227654798	-0.16666746545	0.55169130699	0.00122624524202	0.5	1e-10	1e-10	24	24.0	24
7245	TAS2R50	TAS2R50	-0.595008331459	-5.68534677909	0.551837901892	1.20594872915e-06	0.5	1e-10	1e-10	32	32.0	33
7246	SPECC1	SPECC1	0.594873607951	0.771933598067	0.551927960067	6.01512900045e-05	0.5	1e-10	1e-10	29	29.0	29
7247	CAT	CAT	0.594499164201	0.00559570935159	0.552178301142	1.14747477315	0.5	1e-10	1e-10	115	115.0	116
7248	C11orf96	C11orf96	NA	NA	NA	1.73570945152e-06	0.5	1e-10	1e-10	1	1.0	1
7249	HMCN1	HMCN1	-0.594243337646	-0.039194171543	0.552349370614	0.020395353691	0.5	1e-10	1e-10	151	155.0	155
7250	HMCN1	HMCN1	NA	NA	NA	0.020395353691	0.5	1e-10	1e-10	151	155.0	155
7251	ZNF180	ZNF180	0.594067877421	0.0562283797932	0.552466714707	0.0115065224138	0.5	1e-10	1e-10	193	197.0	206
7252	CHEK2	CHEK2	0.594052945856	0.186745442269	0.552476701187	0.00104451933222	0.5	1e-10	1e-10	27	27.0	27
7253	FAM65B	FAM65B	0.593975685281	0.65935836626	0.552528375766	8.03407856416e-05	0.5	1e-10	1e-10	5	5.0	5
7254	ZNF44	ZNF44	-0.593945917823	-1.83093925794	0.552548285917	1.03891347644e-05	0.5	1e-10	1e-10	10	10.0	10
7255	TEPP	TEPP	0.593913967283	1.46755752805	0.552569656628	1.0761685784e-05	0.5	1e-10	1e-10	26	26.0	27
7256	ISCU	ISCU	-0.59390919032	-0.0910505885464	0.552572851823	0.00431204968109	0.5	1e-10	1e-10	44	44.0	44
7257	ASRGL1	ASRGL1	0.593802676302	1.19350649611	0.55264409883	2.39287136244e-05	0.5	1e-10	1e-10	83	84.0	85
7258	ABI1	ABI1	-0.5936732059	-0.0970408365733	0.552730707383	0.00382835097752	0.5	1e-10	1e-10	28	28.0	28
7259	PSMG2	PSMG2	-0.593626071649	-0.0345952538259	0.552762239248	0.0290474689843	0.5	1e-10	1e-10	71	71.0	71
7260	APC	APC	NA	NA	NA	1.84767777942e-07	0.5	1e-10	1e-10	2	2.0	2
7261	QSOX1	QSOX1	-0.593195318544	-0.0199566632853	0.553050445276	0.0828473529196	0.5	1e-10	1e-10	33	34.0	36
7262	CEP170B	CEP170B	0.593093853095	0.133203246821	0.553118343966	0.00190831104918	0.5	1e-10	1e-10	39	41.0	42
7263	GRIN2D	GRIN2D	0.592925865151	0.59519371313	0.553230767187	7.79049083337e-05	0.5	1e-10	1e-10	10	10.0	11
7264	PCM1	PCM1	0.592799402627	0.0656762721739	0.553315407581	0.00857508668447	0.5	1e-10	1e-10	31	31.0	31
7265	HK1	HK1	NA	NA	NA	0.00103068659478	0.5	1e-10	1e-10	11	11.0	12
7266	FAM179B	FAM179B	-0.592608128596	-0.990327884304	0.553443437872	3.48638858333e-05	0.5	1e-10	1e-10	19	19.0	19
7267	FKBP4	FKBP4	-0.592604251282	-0.52249678555	0.553446033322	0.000139256046132	0.5	1e-10	1e-10	16	16.0	16
7268	DNAJC21	DNAJC21	-0.592454492913	-0.0250000702672	0.553546285245	0.0573756457348	0.5	1e-10	1e-10	102	103.0	106
7269	ANXA2	ANXA2	-0.592210684694	-0.00302123882746	0.55370951547	4.02606196196	0.5	1e-10	1e-10	8	8.0	8
7270	ANXA2	ANXA2	NA	NA	NA	4.02606196196	0.5	1e-10	1e-10	8	8.0	8
7271	TRPV2	TRPV2	-0.592102087014	-0.00457190053061	0.553782229481	1.97658376064	0.5	1e-10	1e-10	30	30.0	31
7272	ANAPC7	ANAPC7	NA	NA	NA	2.10244235771e-06	0.5	1e-10	1e-10	1	1.0	1
7273	N6AMT2	N6AMT2	0.591798244225	1.07278486418	0.553985699074	2.97548111649e-05	0.5	1e-10	1e-10	6	6.0	6
7274	ZMYND15	ZMYND15	0.591791525137	11.5304923653	0.553990198953	2.7253870504e-07	0.5	1e-10	1e-10	6	6.0	6
7275	ATP2B4	ATP2B4	0.591621038635	0.0740172302707	0.554104382431	0.00719248193513	0.5	1e-10	1e-10	20	20.0	20
7276	SLC25A41	SLC25A41	0.591610471114	1.14234245984	0.554111460416	3.03288120711e-05	0.5	1e-10	1e-10	10	10.0	10
7277	TSEN15	TSEN15	-0.591567245282	-0.0252037213913	0.554140412965	0.0534375538091	0.5	1e-10	1e-10	31	31.0	31
7278	ZDHHC17	ZDHHC17	0.591316231255	0.46469286703	0.554308556132	0.00015044618115	0.5	1e-10	1e-10	18	18.0	18
7279	RPS6KA5	RPS6KA5	-0.591086918016	-5.41862518235	0.55446218472	9.78349757895e-07	0.5	1e-10	1e-10	13	13.0	13
7280	RAPGEF2	RAPGEF2	-0.590792390188	-0.285021992586	0.554659534423	0.000475445353158	0.5	1e-10	1e-10	28	28.0	29
7281	RAB3GAP1	RAB3GAP1	NA	NA	NA	3.8286342899e-07	0.5	1e-10	1e-10	2	2.0	2
7282	CENPJ	CENPJ	0.590684637675	0.278791975842	0.554731743062	0.000398779601525	0.5	1e-10	1e-10	57	59.0	63
7283	ALG11	ALG11	0.590667038586	0.167474112946	0.55474353725	0.00124519506623	0.5	1e-10	1e-10	81	82.0	84
7284	ZNF254	ZNF254	-0.59059400646	-0.98450044875	0.554792481694	4.64860443101e-05	0.5	1e-10	1e-10	39	39.0	39
7285	GPS2	GPS2	NA	NA	NA	0.000180931536423	0.5	1e-10	1e-10	8	8.0	8
7286	SSBP3	SSBP3	0.590389054444	1.10898711701	0.554929847077	4.05098914748e-05	0.5	1e-10	1e-10	11	11.0	11
7287	SSBP3	SSBP3	NA	NA	NA	4.05098914748e-05	0.5	1e-10	1e-10	11	11.0	11
7288	PPP2R5B	PPP2R5B	-0.590064097248	-2.92546817746	0.555147677832	3.96661252152e-06	0.5	1e-10	1e-10	14	14.0	14
7289	MTSS1	MTSS1	0.589868140514	0.156020884144	0.555279055026	0.00143206593015	0.5	1e-10	1e-10	64	64.0	65
7290	COX6C	COX6C	-0.589741352017	-0.394262554634	0.555364067173	0.000206978698044	0.5	1e-10	1e-10	3	3.0	3
7291	REPIN1	REPIN1	-0.589035460255	-0.0296070734626	0.555837486347	0.0404703516234	0.5	1e-10	1e-10	28	32.0	32
7292	MTF1	MTF1	0.588929761239	0.829079140577	0.555908392271	4.99992702248e-05	0.5	1e-10	1e-10	29	30.0	30
7293	MTF1	MTF1	NA	NA	NA	4.99992702248e-05	0.5	1e-10	1e-10	29	30.0	30
7294	GOPC	GOPC	0.588665434383	0.0214377076976	0.556085729606	0.0736776906847	0.5	1e-10	1e-10	32	33.0	33
7295	ZNF740	ZNF740	-0.588481101638	-0.0838655230012	0.55620941509	0.00486477963738	0.5	1e-10	1e-10	30	30.0	31
7296	TACR2	TACR2	NA	NA	NA	2.03239399768e-06	0.5	1e-10	1e-10	6	7.0	7
7297	INPP5J	INPP5J	NA	NA	NA	8.60609848876e-11	0.5	1e-10	1e-10	1	1.0	1
7298	ORAI3	ORAI3	-0.587287449864	-0.0932948346167	0.557010668491	0.00445642537352	0.5	1e-10	1e-10	51	51.0	52
7299	TMEM9B	TMEM9B	-0.587025245537	-0.0416708312528	0.557186751659	0.0188266852735	0.5	1e-10	1e-10	51	51.0	51
7300	ZFP30	ZFP30	0.586979197213	0.252733070376	0.557217678183	0.000467087667946	0.5	1e-10	1e-10	115	115.0	119
7301	CCDC181	CCDC181	-0.586454337143	-0.293728628594	0.557570238617	0.000379764285152	0.5	1e-10	1e-10	86	87.0	89
7302	ABHD16B	ABHD16B	-0.586289725024	-0.457807658182	0.557680834679	0.000187040014504	0.5	1e-10	1e-10	12	12.0	12
7303	CYB5R3	CYB5R3	-0.586234233187	-0.00936125143144	0.557718119751	0.380343645814	0.5	1e-10	1e-10	20	20.0	20
7304	ZNF69	ZNF69	NA	NA	NA	2.19989323308e-05	0.5	1e-10	1e-10	9	9.0	9
7305	VPS29	VPS29	-0.585878607601	-0.0506115304284	0.557957094055	0.0124690451742	0.5	1e-10	1e-10	19	19.0	19
7306	PFKL	PFKL	0.585815881932	0.0160413350186	0.557999249797	0.140595685731	0.5	1e-10	1e-10	39	39.0	39
7307	DNTTIP1	DNTTIP1	0.585706222293	0.0163071587051	0.558072951951	0.124517205316	0.5	1e-10	1e-10	64	65.0	65
7308	ARSB	ARSB	-0.585278570787	-0.0591037927168	0.558360421401	0.00900363938929	0.5	1e-10	1e-10	79	80.0	82
7309	ABHD12B	ABHD12B	-0.585250581845	-7.37764921125	0.558379238215	5.95285268927e-07	0.5	1e-10	1e-10	20	20.0	20
7310	TNPO2	TNPO2	-0.585100894922	-0.065402546963	0.558479877154	0.00841248236439	0.5	1e-10	1e-10	26	27.0	27
7311	LRRC20	LRRC20	NA	NA	NA	1.26143218607e-09	0.5	1e-10	1e-10	1	1.0	1
7312	BIRC7	BIRC7	0.58477829486	1.30439396302	0.558696800672	1.99489020025e-05	0.5	1e-10	1e-10	34	35.0	37
7313	HIST1H4J	HIST1H4J	0.584768540328	0.350860445301	0.558703360476	0.000293276448242	0.5	1e-10	1e-10	56	57.0	58
7314	RAN	RAN	0.58446258683	0.0282168601659	0.558909129457	0.0428383223221	0.5	1e-10	1e-10	22	22.0	22
7315	ALKBH8	ALKBH8	-0.584447552797	-0.365360463887	0.558919241542	0.000248454586027	0.5	1e-10	1e-10	26	26.0	26
7316	CKAP5	CKAP5	NA	NA	NA	9.88227957884e-06	0.5	1e-10	1e-10	13	13.0	13
7317	ZNF623	ZNF623	0.584316909903	0.0949621549135	0.559007117386	0.00372655311064	0.5	1e-10	1e-10	85	85.0	86
7318	TSPO	TSPO	0.584234489731	0.0020335397247	0.559062560073	8.48562895288	0.5	1e-10	1e-10	40	40.0	42
7319	ST3GAL6	ST3GAL6	-0.58422885621	-1.00972822505	0.559066349747	3.17518815773e-05	0.5	1e-10	1e-10	28	28.0	30
7320	ADAT1	ADAT1	-0.5838716711	-0.0279302888319	0.559306653906	0.0456471241994	0.5	1e-10	1e-10	37	37.0	37
7321	ADAT1	ADAT1	NA	NA	NA	0.0456471241994	0.5	1e-10	1e-10	37	37.0	37
7322	NAT14	NAT14	-0.583635828783	-0.122688982346	0.559465349499	0.00290480957916	0.5	1e-10	1e-10	63	68.0	70
7323	LPXN	LPXN	NA	NA	NA	0.00459738857693	0.5	1e-10	1e-10	4	4.0	4
7324	NDUFA2	NDUFA2	-0.583159060685	-0.094799070537	0.559786228002	0.00358358382179	0.5	1e-10	1e-10	17	17.0	17
7325	FAM109B	FAM109B	-0.583106962743	-0.0549068495374	0.559821296809	0.0117956982913	0.5	1e-10	1e-10	69	69.0	70
7326	PLCB3	PLCB3	0.583071724519	0.185258756671	0.5598450174	0.000971860831009	0.5	1e-10	1e-10	21	21.0	21
7327	MARK2	MARK2	NA	NA	NA	2.58071173431e-07	0.5	1e-10	1e-10	8	8.0	8
7328	GRAMD4	GRAMD4	0.582946028986	0.385598461942	0.559929633245	0.000255498206281	0.5	1e-10	1e-10	26	28.0	30
7329	PTPN3	PTPN3	NA	NA	NA	1.05886775167e-10	0.5	1e-10	1e-10	2	2.0	2
7330	PGS1	PGS1	0.58259217298	0.298542599443	0.560167875682	0.000414577670935	0.5	1e-10	1e-10	7	8.0	8
7331	CBLN3	CBLN3	NA	NA	NA	0.000113819309035	0.5	1e-10	1e-10	4	4.0	4
7332	ZNF34	ZNF34	-0.581655901501	-0.140448941126	0.560798480825	0.00185840365154	0.5	1e-10	1e-10	93	97.0	101
7333	NT5C2	NT5C2	0.581655620163	0.0399479922972	0.560798670366	0.0241139896506	0.5	1e-10	1e-10	138	138.0	140
7334	ATXN7L2	ATXN7L2	NA	NA	NA	0.000849724674759	0.5	1e-10	1e-10	45	45.0	46
7335	ATXN7L2	ATXN7L2	NA	NA	NA	0.000849724674759	0.5	1e-10	1e-10	45	45.0	46
7336	FCRLB	FCRLB	0.581365061797	0.0800639891415	0.56099443948	0.00515919001373	0.5	1e-10	1e-10	76	76.0	76
7337	FCRLB	FCRLB	NA	NA	NA	0.00515919001373	0.5	1e-10	1e-10	76	76.0	76
7338	PLA2G16	PLA2G16	-0.581356823444	-0.478290281965	0.560999990706	0.000152009086407	0.5	1e-10	1e-10	1	1.0	2
7339	KRBA1	KRBA1	NA	NA	NA	3.8981532003e-08	0.5	1e-10	1e-10	1	1.0	1
7340	TTLL13	TTLL13	-0.581304363704	-3.95387316725	0.561035340128	2.10876059527e-06	0.5	1e-10	1e-10	42	42.0	42
7341	TTLL13	TTLL13	NA	NA	NA	2.10876059527e-06	0.5	1e-10	1e-10	42	42.0	42
7342	ZNF419	ZNF419	0.581040717446	0.0221725392663	0.561213011595	0.0674388211287	0.5	1e-10	1e-10	123	123.0	126
7343	NOC4L	NOC4L	-0.580484769423	-0.208507031058	0.56158775471	0.000890402528509	0.5	1e-10	1e-10	6	6.0	6
7344	SH3GLB2	SH3GLB2	0.580192480168	0.0635141389427	0.561784824139	0.00848873235715	0.5	1e-10	1e-10	27	28.0	28
7345	CSNK2A1	CSNK2A1	NA	NA	NA	1.79679967795e-06	0.5	1e-10	1e-10	1	1.0	1
7346	PLTP	PLTP	NA	NA	NA	0.015299256043	0.5	1e-10	1e-10	18	18.0	18
7347	COX19	COX19	0.579956776563	0.220325724104	0.561943766315	0.00067485599083	0.5	1e-10	1e-10	13	13.0	13
7348	MATN2	MATN2	0.579697565531	0.290467514682	0.562118585357	0.000414216528946	0.5	1e-10	1e-10	17	17.0	17
7349	GINS2	GINS2	0.579621920103	0.183684887469	0.562169607664	0.00104020663578	0.5	1e-10	1e-10	13	13.0	13
7350	WBP4	WBP4	-0.579576778423	-0.0835535113625	0.562200056475	0.00503148792464	0.5	1e-10	1e-10	62	62.0	62
7351	NTPCR	NTPCR	-0.579493801534	-0.0370235361176	0.562256027839	0.0162076527169	0.5	1e-10	1e-10	148	149.0	151
7352	CYB5R2	CYB5R2	-0.579312305681	-0.0326061705238	0.562378463723	0.0306814932766	0.5	1e-10	1e-10	48	48.0	48
7353	TACC3	TACC3	-0.579195393368	-0.0536030966634	0.562457338803	0.0101349944845	0.5	1e-10	1e-10	17	17.0	17
7354	KBTBD7	KBTBD7	NA	NA	NA	2.57065978049e-07	0.5	1e-10	1e-10	4	4.0	4
7355	FAM198B	FAM198B	0.578324870082	0.0388707608558	0.563044806635	0.0172210719291	0.5	1e-10	1e-10	29	29.0	29
7356	MRPL39	MRPL39	-0.578254787171	-0.0103331434582	0.563092114571	0.310283065166	0.5	1e-10	1e-10	123	124.0	124
7357	ABHD6	ABHD6	0.578073437159	1.11743754075	0.56321453983	2.62791406272e-05	0.5	1e-10	1e-10	28	28.0	28
7358	SLC12A6	SLC12A6	0.577913218255	0.102312480569	0.563322710637	0.00315114036004	0.5	1e-10	1e-10	44	44.0	45
7359	SLC12A6	SLC12A6	NA	NA	NA	0.00315114036004	0.5	1e-10	1e-10	44	44.0	45
7360	ZFHX2	ZFHX2	NA	NA	NA	3.32852606607e-10	0.5	1e-10	1e-10	3	3.0	3
7361	SNAPIN	SNAPIN	NA	NA	NA	0.000159919302057	0.5	1e-10	1e-10	42	43.0	44
7362	SNAPIN	SNAPIN	NA	NA	NA	0.000159919302057	0.5	1e-10	1e-10	42	43.0	44
7363	RCOR2	RCOR2	NA	NA	NA	9.18489753769e-06	0.5	1e-10	1e-10	5	5.0	5
7364	CASC10	CASC10	0.577211552247	0.997569736278	0.56379655409	3.92715655162e-05	0.5	1e-10	1e-10	27	28.0	28
7365	HCN3	HCN3	0.576956988184	0.396185494483	0.563968511708	0.000206039591191	0.5	1e-10	1e-10	18	18.0	19
7366	C9orf37	C9orf37	NA	NA	NA	8.80680435244e-05	0.5	1e-10	1e-10	5	5.0	5
7367	C16orf59	C16orf59	-0.576715318493	-0.510468512001	0.564131782571	0.00012610476067	0.5	1e-10	1e-10	25	27.0	27
7368	EIF3K	EIF3K	0.576544791235	0.376677472454	0.564247003648	0.000318146438423	0.5	1e-10	1e-10	7	7.0	7
7369	RIMS3	RIMS3	-0.576397242286	-2.45085381199	0.564346707988	5.43428623833e-06	0.5	1e-10	1e-10	3	3.0	3
7370	SEPW1	SEPW1	-0.576292415357	-0.076700063314	0.564417548615	0.00563779019648	0.5	1e-10	1e-10	7	7.0	7
7371	SLC39A11	SLC39A11	0.576120263422	0.247018546168	0.564533895859	0.000504514640007	0.5	1e-10	1e-10	13	13.0	13
7372	SAMM50	SAMM50	0.575936000363	0.0146846138336	0.564658441077	0.165128684391	0.5	1e-10	1e-10	96	99.0	101
7373	ITGAV	ITGAV	0.575906225975	0.0474883178724	0.56467856712	0.0132886893578	0.5	1e-10	1e-10	31	31.0	31
7374	KAT2B	KAT2B	-0.575881106019	-0.260582327733	0.564695547261	0.000442235192172	0.5	1e-10	1e-10	50	51.0	51
7375	CEP192	CEP192	0.575815604014	0.0206590362299	0.564739825296	0.0794531183665	0.5	1e-10	1e-10	86	86.0	88
7376	PSMD14	PSMD14	NA	NA	NA	0.000449313911081	0.5	1e-10	1e-10	5	5.0	5
7377	PSMD14	PSMD14	NA	NA	NA	0.000449313911081	0.5	1e-10	1e-10	5	5.0	5
7378	CLEC16A	CLEC16A	0.575768143696	1.33408121555	0.564771908558	1.78362399594e-05	0.5	1e-10	1e-10	23	24.0	25
7379	CLEC16A	CLEC16A	NA	NA	NA	1.78362399594e-05	0.5	1e-10	1e-10	23	24.0	25
7380	RHOH	RHOH	0.57545616146	3.78094329405	0.564982830942	2.88997214991e-06	0.5	1e-10	1e-10	23	25.0	25
7381	FNBP1	FNBP1	NA	NA	NA	3.06694852113e-05	0.5	1e-10	1e-10	8	8.0	8
7382	CLP1	CLP1	0.575244637538	0.254480395354	0.56512585784	0.000585014630057	0.5	1e-10	1e-10	71	71.0	73
7383	TMEM2	TMEM2	0.575243101789	0.0867597405726	0.565126896336	0.00416147791724	0.5	1e-10	1e-10	21	21.0	21
7384	RBM43	RBM43	-0.575186791202	-0.232446215616	0.565164975037	0.000630601209457	0.5	1e-10	1e-10	58	58.0	60
7385	RBM43	RBM43	NA	NA	NA	0.000630601209457	0.5	1e-10	1e-10	58	58.0	60
7386	SCARA3	SCARA3	0.575055628449	0.0384881450936	0.565253675524	0.0227871988941	0.5	1e-10	1e-10	40	41.0	41
7387	HIGD2A	HIGD2A	0.574823955812	0.00618847146342	0.56541036345	0.932753875463	0.5	1e-10	1e-10	61	63.0	64
7388	GOLM1	GOLM1	0.574137034172	0.492938874661	0.565875074093	0.000134073069614	0.5	1e-10	1e-10	12	12.0	12
7389	CYP7B1	CYP7B1	-0.574092835195	-0.0380010267372	0.565904981504	0.0255444347894	0.5	1e-10	1e-10	24	24.0	25
7390	VPS9D1	VPS9D1	0.574089928114	0.0881277626011	0.565906948619	0.00416546848327	0.5	1e-10	1e-10	16	16.0	19
7391	VPS9D1	VPS9D1	NA	NA	NA	0.00416546848327	0.5	1e-10	1e-10	16	16.0	19
7392	SEPHS1	SEPHS1	-0.573925047923	-0.271164916096	0.566018522328	0.000444403957626	0.5	1e-10	1e-10	34	34.0	34
7393	BRINP1	BRINP1	-0.5738571173	-0.128367946294	0.566064493757	0.00229643456849	0.5	1e-10	1e-10	21	22.0	22
7394	SCPEP1	SCPEP1	0.573755426524	0.0294037664932	0.566133315411	0.0385789500496	0.5	1e-10	1e-10	28	30.0	30
7395	GALM	GALM	-0.573586453417	-0.078451425684	0.566247680863	0.00561609157231	0.5	1e-10	1e-10	41	41.0	41
7396	TECPR1	TECPR1	0.573565375733	0.903368758027	0.566261947573	4.4870895117e-05	0.5	1e-10	1e-10	8	8.0	8
7397	SNIP1	SNIP1	NA	NA	NA	4.9693901712e-08	0.5	1e-10	1e-10	1	1.0	1
7398	KIRREL2	KIRREL2	0.573065353308	9.05398674965	0.566600444947	3.79021626254e-07	0.5	1e-10	1e-10	16	16.0	16
7399	GRAMD3	GRAMD3	0.572968955325	0.170880031422	0.566665714103	0.00103654359032	0.5	1e-10	1e-10	38	39.0	39
7400	C3orf70	C3orf70	NA	NA	NA	5.42061297942e-08	0.5	1e-10	1e-10	1	1.0	1
7401	ISOC2	ISOC2	-0.572600763276	-0.0485758466061	0.566915042795	0.0134792717166	0.5	1e-10	1e-10	105	108.0	111
7402	KIAA0101	KIAA0101	0.572451177615	0.188354432827	0.567016352768	0.000915292033491	0.5	1e-10	1e-10	11	12.0	13
7403	KIAA0101	KIAA0101	NA	NA	NA	0.000915292033491	0.5	1e-10	1e-10	11	12.0	13
7404	CTU2	CTU2	-0.572395058468	-0.0721064995965	0.567054362856	0.00942371854727	0.5	1e-10	1e-10	69	75.0	76
7405	IQGAP1	IQGAP1	0.571941383382	0.0586398068477	0.567361686584	0.00955044201987	0.5	1e-10	1e-10	22	24.0	24
7406	IQGAP1	IQGAP1	NA	NA	NA	0.00955044201987	0.5	1e-10	1e-10	22	24.0	24
7407	NDUFAF7	NDUFAF7	0.571838909	0.0858291048849	0.567431114727	0.00364991232965	0.5	1e-10	1e-10	50	50.0	51
7408	NDUFAF7	NDUFAF7	NA	NA	NA	0.00364991232965	0.5	1e-10	1e-10	50	50.0	51
7409	SEC23B	SEC23B	-0.571798342945	-0.240747097228	0.567458600046	0.00051398388665	0.5	1e-10	1e-10	32	32.0	33
7410	COX8A	COX8A	NA	NA	NA	0.000333462582256	0.5	1e-10	1e-10	1	1.0	1
7411	CTPS1	CTPS1	0.571538448532	0.0977098528206	0.567634705276	0.00343418916496	0.5	1e-10	1e-10	60	60.0	60
7412	CTPS1	CTPS1	NA	NA	NA	0.00343418916496	0.5	1e-10	1e-10	60	60.0	60
7413	MCOLN3	MCOLN3	-0.571346047718	-0.564061458046	0.567765093494	0.00010090897189	0.5	1e-10	1e-10	10	10.0	10
7414	HSPA8	HSPA8	0.571317540665	0.0182441337301	0.567784413675	0.0729646128464	0.5	1e-10	1e-10	13	13.0	13
7415	RELL2	RELL2	-0.571282937895	-0.509305996908	0.567807865548	0.000152066708129	0.5	1e-10	1e-10	110	113.0	117
7416	NUDT6	NUDT6	0.571251126517	1.07882367689	0.567829425977	2.78965893568e-05	0.5	1e-10	1e-10	48	48.0	48
7417	C19orf81	C19orf81	0.570899723318	53.4885888559	0.568067618521	1.14119916242e-08	0.5	1e-10	1e-10	3	3.0	3
7418	HRK	HRK	0.570799119025	1.18250719362	0.568135820191	2.38593432574e-05	0.5	1e-10	1e-10	31	31.0	31
7419	C15orf38	C15orf38	-0.570740792444	-0.119968579972	0.568175362744	0.00280536337056	0.5	1e-10	1e-10	22	23.0	23
7420	C15orf38	C15orf38	NA	NA	NA	0.00280536337056	0.5	1e-10	1e-10	22	23.0	23
7421	ANKRD40	ANKRD40	NA	NA	NA	2.42981037705e-08	0.5	1e-10	1e-10	1	1.0	1
7422	YTHDF1	YTHDF1	-0.570423460945	-0.113939161029	0.568390520957	0.00232161086527	0.5	1e-10	1e-10	95	96.0	100
7423	SEPN1	SEPN1	-0.570000648291	-0.0150002207242	0.56867725839	0.146851097317	0.5	1e-10	1e-10	37	37.0	37
7424	SEPN1	SEPN1	NA	NA	NA	0.146851097317	0.5	1e-10	1e-10	37	37.0	37
7425	GATC	GATC	0.56982466735	0.0200628847132	0.568796623164	0.0789772755254	0.5	1e-10	1e-10	87	87.0	88
7426	SMO	SMO	NA	NA	NA	1.27699937094e-05	0.5	1e-10	1e-10	6	6.0	6
7427	TIMELESS	TIMELESS	0.569273784192	0.0635362654664	0.569170354882	0.008397621101	0.5	1e-10	1e-10	53	53.0	54
7428	ATP10D	ATP10D	-0.569163256153	-0.117200176828	0.569245353751	0.00205452114853	0.5	1e-10	1e-10	42	42.0	42
7429	LFNG	LFNG	0.5691084804	0.180014600751	0.56928252362	0.00145377889368	0.5	1e-10	1e-10	17	17.0	17
7430	GAPDH	GAPDH	0.569031461054	0.00250714744257	0.569334789563	4.64206293084	0.5	1e-10	1e-10	9	9.0	14
7431	ACP6	ACP6	-0.568653901064	-0.0792228931263	0.569591037918	0.00426126727201	0.5	1e-10	1e-10	95	97.0	103
7432	SPATA25	SPATA25	NA	NA	NA	6.17873022174e-08	0.5	1e-10	1e-10	1	1.0	1
7433	UBAP1	UBAP1	NA	NA	NA	0.0359397396761	0.5	1e-10	1e-10	38	38.0	38
7434	NUCB2	NUCB2	-0.568401117527	-0.0456336852212	0.569762631781	0.0152327932692	0.5	1e-10	1e-10	39	39.0	39
7435	CTNNBIP1	CTNNBIP1	NA	NA	NA	1.16843171334e-07	0.5	1e-10	1e-10	1	1.0	1
7436	PCDHA4	PCDHA4	NA	NA	NA	8.30285866171e-07	0.5	1e-10	1e-10	54	54.0	54
7437	ARHGEF35	ARHGEF35	0.568330241987	0.0636225145347	0.569810747756	0.00784609314891	0.5	1e-10	1e-10	96	96.0	98
7438	ZNF800	ZNF800	0.568054069664	0.470655766884	0.569998254069	0.00013617369753	0.5	1e-10	1e-10	32	32.0	32
7439	BIN3	BIN3	-0.567977372312	-0.0297093416863	0.57005033271	0.0343835966364	0.5	1e-10	1e-10	31	31.0	32
7440	ZNF823	ZNF823	0.567923275356	1.70648176606	0.570087066711	9.30807993504e-06	0.5	1e-10	1e-10	5	5.0	5
7441	CSTF1	CSTF1	0.567906877432	0.0428600229284	0.570098201781	0.020671365112	0.5	1e-10	1e-10	16	17.0	17
7442	GREM2	GREM2	-0.567895060234	-0.143614011351	0.570106226357	0.00168607766377	0.5	1e-10	1e-10	48	50.0	50
7443	GREM2	GREM2	NA	NA	NA	0.00168607766377	0.5	1e-10	1e-10	48	50.0	50
7444	TECTB	TECTB	-0.566840453018	-0.844575767754	0.570822583753	3.35337847096e-05	0.5	1e-10	1e-10	184	189.0	191
7445	METTL6	METTL6	0.566362117899	0.120016916698	0.571147641129	0.00213442187033	0.5	1e-10	1e-10	109	110.0	112
7446	LCORL	LCORL	NA	NA	NA	2.28577975449e-08	0.5	1e-10	1e-10	2	2.0	2
7447	LRRD1	LRRD1	-0.566272666239	-0.609651248886	0.571208438668	8.61330922145e-05	0.5	1e-10	1e-10	16	16.0	16
7448	TMEM51	TMEM51	-0.56615569131	-0.385352879871	0.571287947573	0.000194415252276	0.5	1e-10	1e-10	33	34.0	34
7449	TMEM51	TMEM51	NA	NA	NA	0.000194415252276	0.5	1e-10	1e-10	33	34.0	34
7450	LYPLAL1	LYPLAL1	-0.566136752453	-0.88414087421	0.571300820979	4.012732045e-05	0.5	1e-10	1e-10	32	32.0	32
7451	ADCK5	ADCK5	-0.566078537572	-0.35132718397	0.571340392541	0.000268303253565	0.5	1e-10	1e-10	17	17.0	17
7452	SWSAP1	SWSAP1	0.565892078117	1.91436002432	0.571467147121	1.35273937061e-05	0.5	1e-10	1e-10	16	16.0	16
7453	AP3S1	AP3S1	0.565884459294	0.0320623064295	0.571472326659	0.0347416790423	0.5	1e-10	1e-10	52	54.0	57
7454	NECAB2	NECAB2	NA	NA	NA	1.38781681529e-05	0.5	1e-10	1e-10	91	94.0	95
7455	ARRDC2	ARRDC2	NA	NA	NA	0.000119523743015	0.5	1e-10	1e-10	8	9.0	9
7456	PLA2G4C	PLA2G4C	0.565382664367	0.0862560973285	0.571813513245	0.00317954455346	0.5	1e-10	1e-10	87	89.0	91
7457	CXCR1	CXCR1	0.565260814317	0.594267458694	0.571896377642	8.87108994356e-05	0.5	1e-10	1e-10	14	14.0	14
7458	CXCR1	CXCR1	NA	NA	NA	8.87108994356e-05	0.5	1e-10	1e-10	14	14.0	14
7459	MAMSTR	MAMSTR	0.565260567747	0.480780028747	0.571896545328	0.00014377628134	0.5	1e-10	1e-10	4	4.0	4
7460	CAAP1	CAAP1	NA	NA	NA	3.06527078773e-05	0.5	1e-10	1e-10	6	6.0	6
7461	MED6	MED6	0.564776768425	0.841665128795	0.572225610489	4.23642551742e-05	0.5	1e-10	1e-10	6	6.0	6
7462	TGM3	TGM3	0.564729157809	0.362276962526	0.572257998602	0.000229297944705	0.5	1e-10	1e-10	64	64.0	66
7463	CST6	CST6	-0.564494127487	-0.129689905034	0.572417895629	0.00206442297732	0.5	1e-10	1e-10	30	30.0	30
7464	TRIM35	TRIM35	0.5643236409	0.0772854058207	0.57253389521	0.00491691133939	0.5	1e-10	1e-10	9	9.0	9
7465	AGFG1	AGFG1	NA	NA	NA	0.000462902198632	0.5	1e-10	1e-10	6	6.0	6
7466	AGFG1	AGFG1	NA	NA	NA	0.000462902198632	0.5	1e-10	1e-10	6	6.0	6
7467	UBE2H	UBE2H	NA	NA	NA	1.16223940656e-06	0.5	1e-10	1e-10	2	2.0	2
7468	PURG	PURG	NA	NA	NA	9.83308186409e-09	0.5	1e-10	1e-10	2	2.0	2
7469	TMEM5	TMEM5	0.563800054291	0.38449758592	0.572890214858	0.000230579267414	0.5	1e-10	1e-10	26	26.0	27
7470	SOWAHC	SOWAHC	0.563770431902	0.182393382855	0.572910377111	0.000949190811783	0.5	1e-10	1e-10	19	20.0	20
7471	PKD1L1	PKD1L1	0.563481991416	13.8447296464	0.573106719529	1.45578442027e-07	0.5	1e-10	1e-10	11	11.0	11
7472	GALK2	GALK2	0.563454052379	0.703350418274	0.573125739422	5.63627619097e-05	0.5	1e-10	1e-10	21	21.0	21
7473	GALK2	GALK2	NA	NA	NA	5.63627619097e-05	0.5	1e-10	1e-10	21	21.0	21
7474	PODNL1	PODNL1	NA	NA	NA	4.93946208664e-06	0.5	1e-10	1e-10	14	14.0	14
7475	ARMC4	ARMC4	NA	NA	NA	2.82943297922e-06	0.5	1e-10	1e-10	3	3.0	4
7476	RNF44	RNF44	NA	NA	NA	6.94848663103e-09	0.5	1e-10	1e-10	1	1.0	1
7477	CERCAM	CERCAM	NA	NA	NA	0.0386285680226	0.5	1e-10	1e-10	33	34.0	36
7478	ACADS	ACADS	-0.562605148409	-0.129461916851	0.57370378547	0.0019147739722	0.5	1e-10	1e-10	25	25.0	25
7479	PITPNB	PITPNB	-0.56255614848	-0.892727920515	0.573737159531	3.56033765931e-05	0.5	1e-10	1e-10	6	6.0	6
7480	POLR1D	POLR1D	0.562467730745	0.00914141837945	0.573797383558	0.364892872314	0.5	1e-10	1e-10	56	56.0	56
7481	DGKD	DGKD	NA	NA	NA	1.43991737236e-08	0.5	1e-10	1e-10	1	1.0	1
7482	KNDC1	KNDC1	-0.562201136384	-2.9260046889	0.573978987267	3.85875612343e-06	0.5	1e-10	1e-10	18	18.0	19
7483	SNRPB2	SNRPB2	NA	NA	NA	3.97907915897e-05	0.5	1e-10	1e-10	7	7.0	7
7484	NAALADL1	NAALADL1	0.561943683059	0.145063110949	0.574154389952	0.00138711492128	0.5	1e-10	1e-10	11	11.0	11
7485	UPP1	UPP1	-0.56189274406	-0.0147219439521	0.574189097648	0.13730752026	0.5	1e-10	1e-10	27	27.0	28
7486	SFN	SFN	0.561782317609	0.0886798056345	0.574264341006	0.00388424210505	0.5	1e-10	1e-10	11	11.0	11
7487	ZBTB16	ZBTB16	NA	NA	NA	6.42035461039e-06	0.5	1e-10	1e-10	1	1.0	1
7488	SLC43A3	SLC43A3	-0.561619922935	-0.0179191151686	0.574375003414	0.0805711916705	0.5	1e-10	1e-10	66	66.0	68
7489	DPYD	DPYD	0.561361377467	0.0329629371459	0.574551207754	0.0255777553395	0.5	1e-10	1e-10	39	39.0	40
7490	DPYD	DPYD	NA	NA	NA	0.0255777553395	0.5	1e-10	1e-10	39	39.0	40
7491	SNRPC	SNRPC	0.561350935222	0.0294494920403	0.574558324907	0.0351271799351	0.5	1e-10	1e-10	39	39.0	40
7492	TMEM100	TMEM100	-0.561257944643	-0.0439032162463	0.574621706628	0.0114405252743	0.5	1e-10	1e-10	48	51.0	53
7493	ZBTB6	ZBTB6	NA	NA	NA	7.78593087582e-07	0.5	1e-10	1e-10	2	2.0	2
7494	SAMD10	SAMD10	-0.5608497262	-4.68380518951	0.57489998456	1.53638306171e-06	0.5	1e-10	1e-10	1	1.0	1
7495	NPC1L1	NPC1L1	0.56078341935	18.577755311	0.574945191212	9.32600629482e-08	0.5	1e-10	1e-10	9	9.0	11
7496	GLI1	GLI1	-0.56060809964	-0.402526328363	0.575064728697	0.000152608409026	0.5	1e-10	1e-10	51	51.0	53
7497	C15orf27	C15orf27	-0.560547665556	-12.365014838	0.575105936932	2.01759121236e-07	0.5	1e-10	1e-10	3	3.0	3
7498	C15orf27	C15orf27	NA	NA	NA	2.01759121236e-07	0.5	1e-10	1e-10	3	3.0	3
7499	KCNMA1	KCNMA1	0.560374202965	0.264912161399	0.575224223755	0.000434236837685	0.5	1e-10	1e-10	53	53.0	53
7500	ZBTB7B	ZBTB7B	-0.560320697897	-0.0944071867897	0.575260712009	0.00298681050151	0.5	1e-10	1e-10	52	52.0	53
7501	ZBTB7B	ZBTB7B	NA	NA	NA	0.00298681050151	0.5	1e-10	1e-10	52	52.0	53
7502	NAA50	NAA50	-0.560079450079	-0.154280693998	0.575425246674	0.00128287178924	0.5	1e-10	1e-10	42	42.0	42
7503	ZNF273	ZNF273	0.55999146985	1.10601139409	0.575485256056	2.57849945478e-05	0.5	1e-10	1e-10	16	17.0	17
7504	CTC1	CTC1	-0.559967028555	-0.565093907464	0.57550192745	0.000102700284933	0.5	1e-10	1e-10	22	22.0	22
7505	C17orf107	C17orf107	-0.559724176296	-0.184022168617	0.575667589252	0.000940703269378	0.5	1e-10	1e-10	26	27.0	27
7506	PGM3	PGM3	NA	NA	NA	5.06488764845e-07	0.5	1e-10	1e-10	1	1.0	1
7507	MKNK1	MKNK1	-0.559324001402	-0.0679972109836	0.575940617899	0.00659393325622	0.5	1e-10	1e-10	18	18.0	18
7508	PURA	PURA	0.559290490344	0.988719197024	0.575963484373	4.18479356177e-05	0.5	1e-10	1e-10	25	25.0	26
7509	TRAF1	TRAF1	NA	NA	NA	5.37717877975e-05	0.5	1e-10	1e-10	10	10.0	10
7510	XKR8	XKR8	-0.559183371969	-0.182320991576	0.576036580122	0.00087303275351	0.5	1e-10	1e-10	9	9.0	9
7511	XKR8	XKR8	NA	NA	NA	0.00087303275351	0.5	1e-10	1e-10	9	9.0	9
7512	DAZAP2	DAZAP2	NA	NA	NA	0.00011919690838	0.5	1e-10	1e-10	7	7.0	7
7513	HSPB3	HSPB3	0.559034002036	0.0394112006399	0.576138514922	0.0229866505332	0.5	1e-10	1e-10	56	57.0	61
7514	SEC23IP	SEC23IP	NA	NA	NA	3.10150437418e-07	0.5	1e-10	1e-10	2	2.0	2
7515	ATP5S	ATP5S	-0.558627212325	-0.125483248815	0.576416164328	0.00186831789539	0.5	1e-10	1e-10	73	73.0	74
7516	ANPEP	ANPEP	-0.558344534674	-0.00437373999404	0.576609139708	1.95185119901	0.5	1e-10	1e-10	17	18.0	18
7517	ANPEP	ANPEP	NA	NA	NA	1.95185119901	0.5	1e-10	1e-10	17	18.0	18
7518	KDR	KDR	-0.558317144693	-0.0248627512455	0.576627839628	0.0481063751736	0.5	1e-10	1e-10	35	35.0	36
7519	AMPD3	AMPD3	0.55812955088	0.0975498485441	0.576755922956	0.00337882041139	0.5	1e-10	1e-10	26	26.0	26
7520	SIX1	SIX1	-0.557524917947	-0.118986345986	0.577168839119	0.00141049375961	0.5	1e-10	1e-10	17	17.0	17
7521	SOGA1	SOGA1	0.557269735635	0.82460718892	0.577343150107	5.09765483094e-05	0.5	1e-10	1e-10	14	14.0	14
7522	AHI1	AHI1	-0.557208228674	-0.0358139243147	0.577385168244	0.0226198371163	0.5	1e-10	1e-10	74	74.0	77
7523	ZNF248	ZNF248	0.557024721537	1.66877538535	0.577510538678	1.15009241079e-05	0.5	1e-10	1e-10	28	28.0	30
7524	B3GAT3	B3GAT3	-0.556826569094	-0.0232340645366	0.577645929044	0.0490040003738	0.5	1e-10	1e-10	24	24.0	24
7525	PEG10	PEG10	-0.556785307845	-0.04840362591	0.577674123236	0.0119804935061	0.5	1e-10	1e-10	14	14.0	14
7526	RPGRIP1L	RPGRIP1L	-0.556097274034	-0.865673700335	0.578144358513	3.96564270114e-05	0.5	1e-10	1e-10	28	28.0	28
7527	UNG	UNG	0.556087650797	0.0359373594402	0.578150936771	0.0239419100133	0.5	1e-10	1e-10	112	112.0	113
7528	ETV3	ETV3	0.556055586736	0.893753098319	0.578172855394	4.07981270905e-05	0.5	1e-10	1e-10	10	10.0	10
7529	DYRK1B	DYRK1B	-0.555809866975	-0.0108341961439	0.578340839564	0.251526987298	0.5	1e-10	1e-10	151	152.0	158
7530	CEP104	CEP104	-0.555742425504	-0.041552910992	0.578386949351	0.0176066281217	0.5	1e-10	1e-10	95	97.0	98
7531	MRPL36	MRPL36	0.555624207628	0.00958573168335	0.578467779174	0.360323357846	0.5	1e-10	1e-10	61	61.0	63
7532	XRCC5	XRCC5	0.555624174192	0.0266302377628	0.578467802036	0.0415402849661	0.5	1e-10	1e-10	34	35.0	37
7533	PCDHGB7	PCDHGB7	-0.555477393523	-0.170559170386	0.578568168662	0.00102057206537	0.5	1e-10	1e-10	15	15.0	15
7534	SUPT4H1	SUPT4H1	0.555442083766	0.0308873498453	0.578592314214	0.0294477781896	0.5	1e-10	1e-10	22	22.0	22
7535	HSPA12A	HSPA12A	0.555056436456	0.137667952981	0.578856058764	0.00151021465894	0.5	1e-10	1e-10	44	47.0	47
7536	ACBD6	ACBD6	0.554734889345	0.0533949602694	0.579076008295	0.0095818897211	0.5	1e-10	1e-10	77	81.0	82
7537	METTL25	METTL25	NA	NA	NA	3.3832245413e-07	0.5	1e-10	1e-10	10	10.0	10
7538	UBAC1	UBAC1	-0.554478850451	-0.341081327976	0.579251175962	0.000216858711627	0.5	1e-10	1e-10	15	17.0	17
7539	SLC27A1	SLC27A1	-0.554431957655	-0.0503113087504	0.579283260118	0.0125013877711	0.5	1e-10	1e-10	41	42.0	42
7540	KLF13	KLF13	0.554416454187	0.200819936589	0.579293867809	0.000785772233921	0.5	1e-10	1e-10	9	9.0	10
7541	KLF13	KLF13	NA	NA	NA	0.000785772233921	0.5	1e-10	1e-10	9	9.0	10
7542	TMEM87B	TMEM87B	-0.554371478578	-0.022197712825	0.579324641269	0.0629770582033	0.5	1e-10	1e-10	51	51.0	54
7543	TMEM87B	TMEM87B	NA	NA	NA	0.0629770582033	0.5	1e-10	1e-10	51	51.0	54
7544	GTF2F1	GTF2F1	0.553960669595	0.153021286228	0.579605762771	0.00150234004762	0.5	1e-10	1e-10	9	10.0	10
7545	SLC27A4	SLC27A4	NA	NA	NA	0.00284200713859	0.5	1e-10	1e-10	22	22.0	24
7546	C6orf62	C6orf62	-0.553730692652	-0.00291349903067	0.579763166682	2.84019606694	0.5	1e-10	1e-10	114	115.0	116
7547	C3orf14	C3orf14	0.553609114747	0.752068146366	0.579846386767	4.97702758407e-05	0.5	1e-10	1e-10	9	9.0	9
7548	ANXA7	ANXA7	NA	NA	NA	3.00192472963e-06	0.5	1e-10	1e-10	4	4.0	4
7549	DDX56	DDX56	-0.553483889541	-0.102566372275	0.579932109285	0.00288730323225	0.5	1e-10	1e-10	19	19.0	20
7550	CHST3	CHST3	0.553316705361	0.0292306465447	0.580046563947	0.0353558383631	0.5	1e-10	1e-10	25	25.0	25
7551	PTHLH	PTHLH	0.553238630295	46.7453860253	0.580100017938	1.03259297678e-08	0.5	1e-10	1e-10	1	1.0	1
7552	RNF220	RNF220	-0.55319862426	-0.971913679906	0.580127408912	3.11792348731e-05	0.5	1e-10	1e-10	16	16.0	16
7553	RNF220	RNF220	NA	NA	NA	3.11792348731e-05	0.5	1e-10	1e-10	16	16.0	16
7554	TAF4B	TAF4B	0.553158524692	0.140483938314	0.580154864534	0.00132140066306	0.5	1e-10	1e-10	129	134.0	136
7555	ALDH5A1	ALDH5A1	-0.553155396421	-2.07613104044	0.580157006443	7.63126296955e-06	0.5	1e-10	1e-10	23	23.0	23
7556	OR1Q1	OR1Q1	NA	NA	NA	0.0309165305134	0.5	1e-10	1e-10	94	95.0	96
7557	MAP3K11	MAP3K11	-0.552904420798	-0.0510310188021	0.580328860124	0.0118786035449	0.5	1e-10	1e-10	40	40.0	40
7558	ADH4	ADH4	-0.552792435017	-6.67223128447	0.580405549245	7.38056264039e-07	0.5	1e-10	1e-10	4	4.0	4
7559	LAMTOR5	LAMTOR5	-0.552782486148	-0.0615028440396	0.580412362572	0.0081017865632	0.5	1e-10	1e-10	5	5.0	5
7560	HIATL2	HIATL2	NA	NA	NA	3.81033503205e-06	0.5	1e-10	1e-10	9	9.0	9
7561	TBC1D32	TBC1D32	0.552744680025	2.19757439506	0.580438253844	6.45525518394e-06	0.5	1e-10	1e-10	37	37.0	37
7562	OSGEP	OSGEP	0.552540967948	0.0444398870025	0.580577774018	0.013701526204	0.5	1e-10	1e-10	57	58.0	58
7563	SAR1B	SAR1B	-0.552502633126	-0.832656935748	0.580604030875	5.07352533937e-05	0.5	1e-10	1e-10	14	14.0	14
7564	MTX2	MTX2	NA	NA	NA	4.25548739082e-10	0.5	1e-10	1e-10	1	1.0	1
7565	EAF1	EAF1	0.552177189326	0.297538618936	0.580826961081	0.000318339394548	0.5	1e-10	1e-10	70	71.0	71
7566	C21orf58	C21orf58	NA	NA	NA	3.21341619034e-06	0.5	1e-10	1e-10	5	5.0	5
7567	AFMID	AFMID	NA	NA	NA	3.96178031694e-08	0.5	1e-10	1e-10	1	2.0	2
7568	FLRT1	FLRT1	NA	NA	NA	3.77293855336e-08	0.5	1e-10	1e-10	1	1.0	1
7569	MSH6	MSH6	-0.55190747736	-0.13449528553	0.581011745136	0.00166815063192	0.5	1e-10	1e-10	36	36.0	37
7570	ZNF425	ZNF425	0.551797687527	0.096607382068	0.581086971815	0.00297577615853	0.5	1e-10	1e-10	38	38.0	39
7571	TNFSF15	TNFSF15	0.55157967502	0.314165725066	0.581236364884	0.000298459206651	0.5	1e-10	1e-10	88	88.0	92
7572	STXBP4	STXBP4	0.551504959666	0.0814680177339	0.581287567713	0.00473159503563	0.5	1e-10	1e-10	110	111.0	113
7573	EFNA3	EFNA3	-0.551479841338	-1.20196365874	0.581304781911	2.15930029403e-05	0.5	1e-10	1e-10	10	10.0	10
7574	EFNA3	EFNA3	NA	NA	NA	2.15930029403e-05	0.5	1e-10	1e-10	10	10.0	10
7575	RPP40	RPP40	-0.551258620599	-0.113385116708	0.581456400131	0.00238840007178	0.5	1e-10	1e-10	30	30.0	30
7576	FHL2	FHL2	NA	NA	NA	0.00164857141426	0.5	1e-10	1e-10	2	2.0	2
7577	FANCA	FANCA	0.551149059809	0.0666640052179	0.581531496738	0.00790936430678	0.5	1e-10	1e-10	63	65.0	70
7578	MDM2	MDM2	0.550830553341	0.0277096073252	0.581749837407	0.0394700538476	0.5	1e-10	1e-10	32	32.0	32
7579	SLC4A4	SLC4A4	-0.550481670772	-1.49663173426	0.581989045284	1.28657276433e-05	0.5	1e-10	1e-10	6	6.0	7
7580	MARCH1	MARCH1	-0.550305948592	-0.0686621241078	0.582109544856	0.00642762611	0.5	1e-10	1e-10	33	34.0	34
7581	ANO3	ANO3	-0.549570683628	-0.133532676823	0.582613871158	0.00174902931516	0.5	1e-10	1e-10	43	43.0	46
7582	FAM83D	FAM83D	0.549567574062	0.171345466951	0.582616004477	0.000966904209203	0.5	1e-10	1e-10	17	17.0	17
7583	GPR78	GPR78	0.549488995441	0.0901301111186	0.582669914566	0.0045437129916	0.5	1e-10	1e-10	55	66.0	67
7584	ANO8	ANO8	NA	NA	NA	2.55138552772e-06	0.5	1e-10	1e-10	2	2.0	2
7585	ARF6	ARF6	-0.549290080932	-0.017940591968	0.582806393373	0.0853734133193	0.5	1e-10	1e-10	95	96.0	98
7586	MEI4	MEI4	0.549034245949	7.85446424303	0.582981948261	4.46974529717e-07	0.5	1e-10	1e-10	5	5.0	5
7587	EFCAB2	EFCAB2	0.548541556381	0.0521233937021	0.583320103087	0.0116769600594	0.5	1e-10	1e-10	126	134.0	135
7588	DNAJC3	DNAJC3	-0.548492605793	-0.0172317584163	0.583353705052	0.101313993817	0.5	1e-10	1e-10	26	26.0	26
7589	UNKL	UNKL	0.54847539343	0.412320650184	0.583365520634	0.000176155901567	0.5	1e-10	1e-10	87	110.0	113
7590	UNKL	UNKL	NA	NA	NA	0.000176155901567	0.5	1e-10	1e-10	87	110.0	113
7591	C5orf42	C5orf42	NA	NA	NA	5.91313765259e-09	0.5	1e-10	1e-10	2	2.0	2
7592	NAP1L4	NAP1L4	-0.548391218268	-0.0989476184103	0.583423305043	0.00285041371394	0.5	1e-10	1e-10	14	14.0	15
7593	CNGA3	CNGA3	-0.54808460507	-0.157981884499	0.583633810852	0.00140976347527	0.5	1e-10	1e-10	61	61.0	69
7594	DEXI	DEXI	0.547896651859	1.38456915713	0.583762867938	1.41624057775e-05	0.5	1e-10	1e-10	9	9.0	9
7595	DCAF5	DCAF5	NA	NA	NA	3.0682689944e-06	0.5	1e-10	1e-10	10	10.0	10
7596	ROGDI	ROGDI	-0.547786130094	-0.0658305311577	0.583838763334	0.00694778544796	0.5	1e-10	1e-10	67	68.0	69
7597	ROGDI	ROGDI	NA	NA	NA	0.00694778544796	0.5	1e-10	1e-10	67	68.0	69
7598	SPINT2	SPINT2	-0.547786114812	-0.358580883954	0.583838773829	0.000214931228781	0.5	1e-10	1e-10	27	27.0	27
7599	SAP30L	SAP30L	-0.54776702591	-0.0694867665578	0.583851882661	0.00618109356716	0.5	1e-10	1e-10	69	69.0	71
7600	DCAF15	DCAF15	0.547727866428	0.668576951268	0.583878774896	7.90058722154e-05	0.5	1e-10	1e-10	16	16.0	16
7601	HNMT	HNMT	NA	NA	NA	1.66479564481e-05	0.5	1e-10	1e-10	3	3.0	3
7602	HNMT	HNMT	NA	NA	NA	1.66479564481e-05	0.5	1e-10	1e-10	3	3.0	3
7603	RBM7	RBM7	NA	NA	NA	6.06558349581e-06	0.5	1e-10	1e-10	3	3.0	3
7604	ZNF654	ZNF654	0.547408783371	0.214122821447	0.584097922292	0.00071043209701	0.5	1e-10	1e-10	35	35.0	35
7605	CPSF3L	CPSF3L	0.547395204909	0.162050270318	0.584107248879	0.00141109143375	0.5	1e-10	1e-10	24	27.0	28
7606	TMEM169	TMEM169	NA	NA	NA	8.58779794656e-09	0.5	1e-10	1e-10	3	3.0	4
7607	TMEM169	TMEM169	NA	NA	NA	8.58779794656e-09	0.5	1e-10	1e-10	3	3.0	4
7608	ALKBH7	ALKBH7	-0.546842478315	-0.322494846622	0.584486956902	0.000327873563392	0.5	1e-10	1e-10	23	27.0	30
7609	KATNBL1	KATNBL1	0.546823501587	3.72271118602	0.584499995433	2.15100736778e-06	0.5	1e-10	1e-10	1	1.0	1
7610	KATNBL1	KATNBL1	NA	NA	NA	2.15100736778e-06	0.5	1e-10	1e-10	1	1.0	1
7611	WNT2	WNT2	-0.546524776138	-2.67180227636	0.584705261548	4.31830042464e-06	0.5	1e-10	1e-10	5	5.0	5
7612	PDHX	PDHX	-0.546143629084	-0.0209088224511	0.584967211479	0.0652884450597	0.5	1e-10	1e-10	167	169.0	170
7613	ARFRP1	ARFRP1	0.545732750195	0.0439740432548	0.585249656209	0.0128631791156	0.5	1e-10	1e-10	43	43.0	43
7614	CCRN4L	CCRN4L	NA	NA	NA	0.000367767536005	0.5	1e-10	1e-10	14	14.0	14
7615	DCP2	DCP2	0.545684661422	0.505179339642	0.585282717343	0.000104547175496	0.5	1e-10	1e-10	27	27.0	29
7616	SERPINE1	SERPINE1	NA	NA	NA	2.91394682088	0.5	1e-10	1e-10	9	9.0	9
7617	ZSCAN20	ZSCAN20	0.54508651652	1.06034657088	0.585694015729	2.9097562054e-05	0.5	1e-10	1e-10	21	21.0	21
7618	PAFAH1B2	PAFAH1B2	-0.545062737637	-0.174383590333	0.585710369416	0.00106024938927	0.5	1e-10	1e-10	31	31.0	32
7619	RPL39L	RPL39L	-0.545038420725	-0.216667819843	0.585727093347	0.000657917869647	0.5	1e-10	1e-10	29	32.0	34
7620	RBAK	RBAK	-0.544947756446	-0.230234914939	0.585789449563	0.000530080399675	0.5	1e-10	1e-10	40	41.0	41
7621	RAB3GAP2	RAB3GAP2	-0.544812399493	-0.203921133169	0.585882549814	0.000622895441912	0.5	1e-10	1e-10	20	20.0	20
7622	RAB3IL1	RAB3IL1	-0.544797649722	-0.103390643039	0.585892695311	0.00240093815505	0.5	1e-10	1e-10	32	32.0	32
7623	PDCD7	PDCD7	NA	NA	NA	4.84539008859e-05	0.5	1e-10	1e-10	30	30.0	33
7624	PDCD7	PDCD7	NA	NA	NA	4.84539008859e-05	0.5	1e-10	1e-10	30	30.0	33
7625	RGMB	RGMB	-0.544405815161	-0.00748249396988	0.586162245022	0.599788348476	0.5	1e-10	1e-10	76	77.0	85
7626	DCAF10	DCAF10	NA	NA	NA	4.05123024642e-06	0.5	1e-10	1e-10	9	9.0	9
7627	IGFBP5	IGFBP5	0.543786237255	0.0861955706342	0.586588580628	0.00440818686926	0.5	1e-10	1e-10	10	10.0	10
7628	PHKB	PHKB	NA	NA	NA	1.11544055547e-06	0.5	1e-10	1e-10	3	3.0	3
7629	PHKB	PHKB	NA	NA	NA	1.11544055547e-06	0.5	1e-10	1e-10	3	3.0	3
7630	ANKRD45	ANKRD45	-0.543581114692	-0.576305370114	0.586729758464	8.80891300667e-05	0.5	1e-10	1e-10	40	40.0	42
7631	MRPL27	MRPL27	-0.543574059715	-0.0572248074316	0.586734614409	0.00893778396691	0.5	1e-10	1e-10	35	37.0	37
7632	EP400NL	EP400NL	-0.54344589998	-0.0781476367169	0.58682283007	0.00510000650708	0.5	1e-10	1e-10	128	148.0	161
7633	EPS8L2	EPS8L2	0.543374341533	1.62870454178	0.586872088273	1.23081569181e-05	0.5	1e-10	1e-10	3	3.0	4
7634	PIWIL4	PIWIL4	NA	NA	NA	3.43257676655e-10	0.5	1e-10	1e-10	3	3.0	3
7635	CAPNS1	CAPNS1	NA	NA	NA	0.0015894306901	0.5	1e-10	1e-10	6	6.0	6
7636	BDH1	BDH1	-0.543098583978	-0.311036669956	0.587061927545	0.000287776014806	0.5	1e-10	1e-10	17	19.0	19
7637	GSAP	GSAP	-0.543008757112	-0.106411997493	0.587123773031	0.00260083466796	0.5	1e-10	1e-10	61	61.0	63
7638	SQRDL	SQRDL	-0.542584445917	-0.0241131741504	0.587415950591	0.0480367468885	0.5	1e-10	1e-10	26	26.0	26
7639	SQRDL	SQRDL	NA	NA	NA	0.0480367468885	0.5	1e-10	1e-10	26	26.0	26
7640	ST7	ST7	0.542317211628	2.08524115169	0.587600000683	6.38831915465e-06	0.5	1e-10	1e-10	1	1.0	1
7641	CNNM1	CNNM1	0.541710166041	0.517123711725	0.588018185343	0.000112196821407	0.5	1e-10	1e-10	48	49.0	50
7642	CYTH2	CYTH2	-0.541594181872	-0.10342379061	0.588098100763	0.00284471864208	0.5	1e-10	1e-10	15	15.0	15
7643	TCF7L2	TCF7L2	0.541524408292	0.182554896556	0.588146178578	0.00088624304531	0.5	1e-10	1e-10	18	19.0	19
7644	GINS4	GINS4	0.540911400347	0.31948059588	0.588568652669	0.000292637181839	0.5	1e-10	1e-10	6	6.0	6
7645	CD79B	CD79B	-0.540818986597	-3.2250056509	0.588632354726	2.60871998482e-06	0.5	1e-10	1e-10	12	12.0	12
7646	LPCAT4	LPCAT4	NA	NA	NA	0.00114622204779	0.5	1e-10	1e-10	17	17.0	17
7647	LPCAT4	LPCAT4	NA	NA	NA	0.00114622204779	0.5	1e-10	1e-10	17	17.0	17
7648	ZNF608	ZNF608	0.540736209626	0.0407568903344	0.588689416723	0.0153272888291	0.5	1e-10	1e-10	81	81.0	83
7649	ZNF843	ZNF843	-0.540643162646	-0.334144232816	0.58875356136	0.000228539116281	0.5	1e-10	1e-10	79	80.0	91
7650	NME1-NME2	NME1-NME2	-0.54060473932	-0.000977732079408	0.588780050538	31.2522485372	0.5	1e-10	1e-10	128	128.0	129
7651	ZNF280B	ZNF280B	0.54060470816	8.08130718024	0.588780072019	4.56768743804e-07	0.5	1e-10	1e-10	4	6.0	6
7652	TRHDE	TRHDE	NA	NA	NA	1.6774489732e-05	0.5	1e-10	1e-10	6	6.0	6
7653	DCAF16	DCAF16	0.540106167685	0.11459015748	0.589123817472	0.00225716164858	0.5	1e-10	1e-10	42	42.0	42
7654	CDKN2D	CDKN2D	-0.539979565928	-0.255925744091	0.589211124581	0.0004239765308	0.5	1e-10	1e-10	11	12.0	12
7655	DECR2	DECR2	0.539950928632	0.0127496964046	0.589230874262	0.191281473949	0.5	1e-10	1e-10	30	46.0	47
7656	MIA3	MIA3	NA	NA	NA	4.63650358644e-06	0.5	1e-10	1e-10	3	3.0	3
7657	MIA3	MIA3	NA	NA	NA	4.63650358644e-06	0.5	1e-10	1e-10	3	3.0	3
7658	CAPZA2	CAPZA2	-0.539855270386	-0.057862241151	0.589296847084	0.00820574977258	0.5	1e-10	1e-10	41	42.0	43
7659	PLXDC2	PLXDC2	NA	NA	NA	3.21268841379e-08	0.5	1e-10	1e-10	1	1.0	1
7660	KIAA1683	KIAA1683	0.539531734171	1.06415291192	0.589520006227	2.82375682069e-05	0.5	1e-10	1e-10	23	23.0	23
7661	DHX37	DHX37	-0.539210104674	-5.6092472164	0.589741888824	9.58403304549e-07	0.5	1e-10	1e-10	2	2.0	2
7662	SMC3	SMC3	NA	NA	NA	2.57795399978e-08	0.5	1e-10	1e-10	1	1.0	1
7663	SLC2A4RG	SLC2A4RG	-0.538892291459	-0.372803221274	0.589961176484	0.000302654131155	0.5	1e-10	1e-10	14	14.0	16
7664	TTC26	TTC26	NA	NA	NA	2.44678099513e-09	0.5	1e-10	1e-10	2	2.0	2
7665	ATP5G3	ATP5G3	-0.538586186105	-0.0230913160497	0.590172421357	0.0569680786026	0.5	1e-10	1e-10	32	32.0	32
7666	PRDM2	PRDM2	0.538442022356	0.726021067186	0.590271921564	5.66567593946e-05	0.5	1e-10	1e-10	10	11.0	11
7667	PMEL	PMEL	0.538351017157	0.0530727804022	0.590334736312	0.00869252007868	0.5	1e-10	1e-10	21	21.0	22
7668	NUDT2	NUDT2	NA	NA	NA	4.66634487315	0.5	1e-10	1e-10	152	152.0	155
7669	PDF	PDF	-0.538271741979	-0.0500901071526	0.590389457126	0.0117847358643	0.5	1e-10	1e-10	26	26.0	26
7670	TRAFD1	TRAFD1	0.538249976398	0.232843726307	0.590404481535	0.000481554917477	0.5	1e-10	1e-10	16	17.0	17
7671	CDC42SE2	CDC42SE2	-0.538185713653	-0.51355594377	0.590448842037	0.000114754186456	0.5	1e-10	1e-10	13	13.0	14
7672	METTL14	METTL14	-0.538125284801	-0.408747371526	0.590490557407	0.000159024811607	0.5	1e-10	1e-10	24	24.0	24
7673	KIAA1217	KIAA1217	-0.538124144327	-0.100654004823	0.590491344715	0.00241595481988	0.5	1e-10	1e-10	76	81.0	85
7674	TATDN1	TATDN1	NA	NA	NA	1.43086966426e-05	0.5	1e-10	1e-10	5	5.0	5
7675	PTPRN	PTPRN	-0.537945430997	-0.763478155343	0.590614722484	5.13670930054e-05	0.5	1e-10	1e-10	3	3.0	3
7676	COQ10B	COQ10B	-0.537810655601	-0.269897577643	0.590707774803	0.000364756627523	0.5	1e-10	1e-10	15	15.0	15
7677	NAPRT1	NAPRT1	0.537803153568	0.00455915110067	0.590712954594	1.41828811361	0.5	1e-10	1e-10	86	90.0	91
7678	H2AFJ	H2AFJ	0.537797403704	0.0573334868739	0.590716924611	0.00830330475665	0.5	1e-10	1e-10	23	23.0	24
7679	AGPAT4	AGPAT4	-0.537712310054	-0.266536819651	0.590775679297	0.000413211995324	0.5	1e-10	1e-10	60	64.0	65
7680	CYP26B1	CYP26B1	-0.537101694623	-1.11677577023	0.591197370308	2.46786354845e-05	0.5	1e-10	1e-10	8	8.0	8
7681	ADSS	ADSS	0.536805095378	0.14314053627	0.591402251663	0.00142824823194	0.5	1e-10	1e-10	36	36.0	36
7682	TATDN3	TATDN3	0.536719157512	0.22328839844	0.591461620913	0.00056511070686	0.5	1e-10	1e-10	45	45.0	45
7683	ACOT2	ACOT2	0.536662392539	0.00862869953321	0.591500837884	0.33893574167	0.5	1e-10	1e-10	144	144.0	146
7684	PMP22	PMP22	-0.536409582107	-0.00254757957307	0.591675510446	4.69479576879	0.5	1e-10	1e-10	145	153.0	157
7685	SNAPC2	SNAPC2	0.53638486708	0.0486833520867	0.591692587899	0.0117615143819	0.5	1e-10	1e-10	89	94.0	97
7686	IL18BP	IL18BP	0.536344421264	0.199095926255	0.591720535415	0.00090929459139	0.5	1e-10	1e-10	88	89.0	94
7687	FAM129B	FAM129B	NA	NA	NA	0.442487546026	0.5	1e-10	1e-10	45	45.0	46
7688	MYADM	MYADM	NA	NA	NA	0.0987193009419	0.5	1e-10	1e-10	87	93.0	95
7689	PTK6	PTK6	NA	NA	NA	2.21629796331e-09	0.5	1e-10	1e-10	2	2.0	3
7690	SLC2A5	SLC2A5	0.535319536057	0.431756978893	0.592428919581	0.000142362583577	0.5	1e-10	1e-10	10	10.0	10
7691	IRGQ	IRGQ	0.535061503375	0.293851320232	0.592607328899	0.000320257787695	0.5	1e-10	1e-10	9	9.0	10
7692	GSTT2B	GSTT2B	0.535008111482	0.0201919791188	0.592644248273	0.0763388953706	0.5	1e-10	1e-10	101	104.0	109
7693	OR2A7	OR2A7	0.534964865293	0.434866585581	0.592674152878	0.000142143527604	0.5	1e-10	1e-10	55	58.0	65
7694	EPM2AIP1	EPM2AIP1	NA	NA	NA	5.24351852544e-06	0.5	1e-10	1e-10	7	7.0	8
7695	GALNT2	GALNT2	0.534440677257	0.0450878275632	0.59303668228	0.0152194575962	0.5	1e-10	1e-10	42	44.0	45
7696	GALNT2	GALNT2	NA	NA	NA	0.0152194575962	0.5	1e-10	1e-10	42	44.0	45
7697	DAB2IP	DAB2IP	-0.534238398577	-0.13393220115	0.59317660575	0.00133363835234	0.5	1e-10	1e-10	49	50.0	50
7698	ACOT8	ACOT8	0.534232940529	1.10539458969	0.593180381488	2.04936108822e-05	0.5	1e-10	1e-10	22	22.0	22
7699	HIST1H2BK	HIST1H2BK	0.534186313841	0.00922752320682	0.593212637091	0.336054799077	0.5	1e-10	1e-10	22	22.0	26
7700	TGM2	TGM2	NA	NA	NA	0.0297277087637	0.5	1e-10	1e-10	8	8.0	8
7701	MTFR2	MTFR2	0.533997562702	0.400151444525	0.593343220343	0.000209761339191	0.5	1e-10	1e-10	34	34.0	35
7702	ARHGAP5	ARHGAP5	NA	NA	NA	5.10570125346e-06	0.5	1e-10	1e-10	5	5.0	5
7703	CBX1	CBX1	-0.533733176966	-0.565612532775	0.593526151828	9.62612152882e-05	0.5	1e-10	1e-10	20	20.0	20
7704	ZKSCAN8	ZKSCAN8	NA	NA	NA	1.02461763898e-05	0.5	1e-10	1e-10	41	41.0	42
7705	BAHD1	BAHD1	NA	NA	NA	1.99417290047e-05	0.5	1e-10	1e-10	13	13.0	13
7706	BAHD1	BAHD1	NA	NA	NA	1.99417290047e-05	0.5	1e-10	1e-10	13	13.0	13
7707	DTX2	DTX2	0.533097251641	1.33536286989	0.593966261471	1.54379226246e-05	0.5	1e-10	1e-10	19	19.0	22
7708	RFPL4B	RFPL4B	0.532950540348	4.6951702083	0.594067818253	1.30953730156e-06	0.5	1e-10	1e-10	30	30.0	32
7709	ZNF267	ZNF267	-0.532849551331	-0.145971929738	0.594137729685	0.00139658697009	0.5	1e-10	1e-10	49	53.0	65
7710	LIMD2	LIMD2	0.532543986066	0.466292702711	0.594349285552	0.000116692675706	0.5	1e-10	1e-10	12	12.0	12
7711	CNIH1	CNIH1	-0.532233428392	-0.033739535812	0.594564333153	0.0250993896858	0.5	1e-10	1e-10	41	42.0	42
7712	WISP2	WISP2	-0.532125465208	-0.010094726529	0.594639101262	0.271033035123	0.5	1e-10	1e-10	33	34.0	34
7713	SMPD4	SMPD4	0.531967006294	0.128721872224	0.594748847129	0.00166287063692	0.5	1e-10	1e-10	119	122.0	131
7714	SMPD4	SMPD4	NA	NA	NA	0.00166287063692	0.5	1e-10	1e-10	119	122.0	131
7715	B3GALTL	B3GALTL	-0.531959455394	-0.0716596660356	0.594754076982	0.00557015211096	0.5	1e-10	1e-10	45	45.0	45
7716	P4HB	P4HB	0.531706133162	0.00805786860112	0.59492954344	0.493178926666	0.5	1e-10	1e-10	4	4.0	4
7717	EHBP1	EHBP1	0.531147512434	0.143134646473	0.595316561812	0.00127172962157	0.5	1e-10	1e-10	19	19.0	22
7718	PIGB	PIGB	0.531085517159	0.0396209644216	0.595359519879	0.0177550951952	0.5	1e-10	1e-10	123	124.0	126
7719	CLDN1	CLDN1	0.531018597358	0.884070615963	0.595405891859	4.10555304879e-05	0.5	1e-10	1e-10	7	7.0	7
7720	ATR	ATR	-0.531013458094	-0.370714382312	0.595409453173	0.000187257729054	0.5	1e-10	1e-10	42	42.0	42
7721	NUTM2D	NUTM2D	-0.531013414626	-0.689804976351	0.595409483294	7.00062381431e-05	0.5	1e-10	1e-10	139	139.0	147
7722	XKR9	XKR9	-0.530971046824	-0.0820524830376	0.595438842935	0.00406790808926	0.5	1e-10	1e-10	185	185.0	189
7723	SLC35F2	SLC35F2	-0.530858593056	-0.0253562872566	0.595516773291	0.0376280716258	0.5	1e-10	1e-10	85	85.0	85
7724	MAP2K2	MAP2K2	0.530653780585	0.133577948293	0.595658720095	0.00177291880833	0.5	1e-10	1e-10	19	22.0	22
7725	GOLGA7	GOLGA7	-0.530546926578	-0.0797374516723	0.595732782182	0.00607034013235	0.5	1e-10	1e-10	37	38.0	41
7726	MLLT11	MLLT11	-0.530506220889	-0.209619392845	0.595760997	0.000558745216325	0.5	1e-10	1e-10	24	24.0	25
7727	MLLT11	MLLT11	NA	NA	NA	0.000558745216325	0.5	1e-10	1e-10	24	24.0	25
7728	LMBR1L	LMBR1L	-0.530452389378	-0.208574477989	0.59579831081	0.000596764967427	0.5	1e-10	1e-10	16	16.0	18
7729	MTCH1	MTCH1	0.530135463652	0.0282526787453	0.596018012411	0.0320436470085	0.5	1e-10	1e-10	28	28.0	28
7730	INTU	INTU	NA	NA	NA	3.35749571875e-08	0.5	1e-10	1e-10	3	3.0	3
7731	ZNF397	ZNF397	-0.530027050131	-0.452058404072	0.59609317611	0.00014533336316	0.5	1e-10	1e-10	51	51.0	51
7732	ZNF773	ZNF773	-0.529987438188	-0.0827236006337	0.596120640368	0.00398921921633	0.5	1e-10	1e-10	106	107.0	110
7733	ADM	ADM	NA	NA	NA	0.0067314849323	0.5	1e-10	1e-10	2	2.0	2
7734	ATP2A2	ATP2A2	-0.529863342148	-0.0135718255194	0.596206683953	0.161162724526	0.5	1e-10	1e-10	48	48.0	48
7735	MCC	MCC	0.529616025551	0.662860001929	0.596378180968	6.20210930574e-05	0.5	1e-10	1e-10	7	7.0	7
7736	ITGA5	ITGA5	-0.529524374071	-0.00816980422531	0.596441740659	0.386837125072	0.5	1e-10	1e-10	4	4.0	4
7737	PIEZO1	PIEZO1	0.529408102008	0.0610976003001	0.596522378999	0.00919882620186	0.5	1e-10	1e-10	42	43.0	45
7738	PHYH	PHYH	0.529379966154	0.0285272938187	0.596541892846	0.0406266870441	0.5	1e-10	1e-10	57	57.0	58
7739	EFCAB1	EFCAB1	0.529352481381	0.672750987897	0.596560955411	6.24538259244e-05	0.5	1e-10	1e-10	28	28.0	28
7740	ENDOU	ENDOU	-0.529197689783	-0.139486751834	0.596668319126	0.00150082024548	0.5	1e-10	1e-10	8	8.0	8
7741	ZNF667	ZNF667	0.528511031154	0.222055929508	0.597144692732	0.000573434277677	0.5	1e-10	1e-10	111	115.0	117
7742	DHRS12	DHRS12	-0.528447318375	-0.846388771442	0.59718890263	4.0312972712e-05	0.5	1e-10	1e-10	46	46.0	47
7743	CENPF	CENPF	NA	NA	NA	4.69474178297e-05	0.5	1e-10	1e-10	4	4.0	4
7744	RBM26	RBM26	0.528319788477	0.299964038855	0.597277399296	0.000322517421088	0.5	1e-10	1e-10	26	26.0	27
7745	ABHD4	ABHD4	-0.528307364212	-0.0122521683609	0.59728602117	0.18556433992	0.5	1e-10	1e-10	13	13.0	13
7746	MUC7	MUC7	0.528268273362	0.0773509787084	0.597313148809	0.00423136491307	0.5	1e-10	1e-10	12	12.0	13
7747	GHR	GHR	0.528076970903	0.0728191186426	0.597445913884	0.00575182636378	0.5	1e-10	1e-10	20	20.0	22
7748	FGF9	FGF9	-0.527774228487	-2.99287434295	0.597656046378	3.37150931735e-06	0.5	1e-10	1e-10	10	10.0	10
7749	RFXAP	RFXAP	NA	NA	NA	7.85985092353e-07	0.5	1e-10	1e-10	1	1.0	1
7750	CPSF6	CPSF6	0.527317539402	0.15021515163	0.597973096265	0.00124328460529	0.5	1e-10	1e-10	31	32.0	33
7751	DCAF17	DCAF17	0.52710914871	1.05205470614	0.598117793906	2.43657020591e-05	0.5	1e-10	1e-10	3	3.0	3
7752	MMAB	MMAB	-0.526778935792	-0.160562019667	0.598347112273	0.00105783158281	0.5	1e-10	1e-10	35	36.0	37
7753	ASNS	ASNS	0.52676243592	0.0171460129204	0.598358571756	0.101240679536	0.5	1e-10	1e-10	31	31.0	32
7754	CENPE	CENPE	NA	NA	NA	1.5517659649e-06	0.5	1e-10	1e-10	1	1.0	1
7755	IRF1	IRF1	NA	NA	NA	3.89424622427e-06	0.5	1e-10	1e-10	1	1.0	1
7756	TERF2IP	TERF2IP	-0.526544085026	-0.306285739206	0.59851023009	0.000322670063613	0.5	1e-10	1e-10	52	53.0	54
7757	HIST1H3I	HIST1H3I	-0.5259342354	-1.29370705043	0.598933901095	1.39129634722e-05	0.5	1e-10	1e-10	21	23.0	32
7758	DNAJC25	DNAJC25	0.525650293137	0.256485762868	0.599131206105	0.000402901140568	0.5	1e-10	1e-10	51	51.0	51
7759	IFIT3	IFIT3	NA	NA	NA	0.00446332772181	0.5	1e-10	1e-10	5	6.0	6
7760	FURIN	FURIN	0.52537721383	0.0654924672294	0.599320990479	0.00755603301019	0.5	1e-10	1e-10	36	38.0	38
7761	FURIN	FURIN	NA	NA	NA	0.00755603301019	0.5	1e-10	1e-10	36	38.0	38
7762	PRR14L	PRR14L	NA	NA	NA	1.23797337554e-05	0.5	1e-10	1e-10	6	6.0	6
7763	ADAP2	ADAP2	-0.524485295796	-9.12720450169	0.599941044404	3.07540458653e-07	0.5	1e-10	1e-10	6	6.0	7
7764	EIF2AK2	EIF2AK2	NA	NA	NA	1.39312684924e-07	0.5	1e-10	1e-10	1	1.0	1
7765	EIF2AK2	EIF2AK2	NA	NA	NA	1.39312684924e-07	0.5	1e-10	1e-10	1	1.0	1
7766	SYF2	SYF2	0.524249294098	0.408819226707	0.600105159357	0.000193757981014	0.5	1e-10	1e-10	18	18.0	19
7767	DDR2	DDR2	NA	NA	NA	0.00391342953863	0.5	1e-10	1e-10	12	12.0	12
7768	FBXL5	FBXL5	0.523687341725	0.146192058895	0.600496021272	0.00126850053688	0.5	1e-10	1e-10	13	13.0	13
7769	ETS2	ETS2	-0.523615149923	-0.0184512785051	0.600546242099	0.0829570358316	0.5	1e-10	1e-10	70	70.0	71
7770	THSD4	THSD4	-0.523532060664	-0.0723634523932	0.600604046183	0.00606320918747	0.5	1e-10	1e-10	66	67.0	68
7771	THSD4	THSD4	NA	NA	NA	0.00606320918747	0.5	1e-10	1e-10	66	67.0	68
7772	EPSTI1	EPSTI1	0.523206630364	0.0545234267516	0.600830467889	0.0106548626093	0.5	1e-10	1e-10	29	29.0	29
7773	RCN3	RCN3	0.523172440521	0.00362988666418	0.600854258086	1.99952675889	0.5	1e-10	1e-10	107	109.0	111
7774	SLC7A8	SLC7A8	0.523139128145	0.137001187488	0.600877438127	0.00144243567511	0.5	1e-10	1e-10	27	28.0	29
7775	SEMA4B	SEMA4B	0.52307244274	8.18961342273	0.60092384163	4.07491508759e-07	0.5	1e-10	1e-10	2	2.0	2
7776	SEMA4B	SEMA4B	NA	NA	NA	4.07491508759e-07	0.5	1e-10	1e-10	2	2.0	2
7777	NEK11	NEK11	0.522922586992	0.223460694437	0.601028125698	0.000534906759222	0.5	1e-10	1e-10	28	28.0	30
7778	GPN3	GPN3	NA	NA	NA	3.89101411155e-06	0.5	1e-10	1e-10	10	10.0	10
7779	BLOC1S4	BLOC1S4	NA	NA	NA	1.23132357463e-05	0.5	1e-10	1e-10	4	5.0	5
7780	C1GALT1	C1GALT1	0.522386965298	0.0190997930088	0.601400929673	0.0780691733005	0.5	1e-10	1e-10	113	113.0	122
7781	PUS7	PUS7	0.522348399871	1.37678058792	0.60142777605	1.374173577e-05	0.5	1e-10	1e-10	3	3.0	3
7782	WBP11	WBP11	0.522075495641	0.0315050172206	0.60161776709	0.0264397927235	0.5	1e-10	1e-10	58	61.0	64
7783	MIDN	MIDN	0.522067707773	0.359621456906	0.601623189262	0.000207240843501	0.5	1e-10	1e-10	5	7.0	7
7784	MALRD1	MALRD1	-0.521947493543	-0.15921467637	0.601706889186	0.00113776796221	0.5	1e-10	1e-10	154	156.0	167
7785	ELL	ELL	0.521780864424	0.131406145898	0.601822914459	0.0014792605809	0.5	1e-10	1e-10	48	49.0	50
7786	TRPV4	TRPV4	0.521571815906	0.649905514391	0.601968490987	6.3143820796e-05	0.5	1e-10	1e-10	25	25.0	25
7787	FAM72B	FAM72B	-0.521509476477	-0.227040404457	0.602011905789	0.000529719851927	0.5	1e-10	1e-10	91	99.0	110
7788	FAM72B	FAM72B	NA	NA	NA	0.000529719851927	0.5	1e-10	1e-10	91	99.0	110
7789	ATP11B	ATP11B	0.521288211881	0.10085006199	0.602166011611	0.00240500296874	0.5	1e-10	1e-10	18	18.0	18
7790	KAZN	KAZN	NA	NA	NA	3.03040348712e-05	0.5	1e-10	1e-10	2	2.0	2
7791	UBAP1L	UBAP1L	0.521133224031	1.01578789173	0.602273967754	2.7052888868e-05	0.5	1e-10	1e-10	27	27.0	28
7792	UBAP1L	UBAP1L	NA	NA	NA	2.7052888868e-05	0.5	1e-10	1e-10	27	27.0	28
7793	RNF141	RNF141	-0.520408557766	-0.174166737328	0.602778846703	0.000941553212283	0.5	1e-10	1e-10	24	24.0	24
7794	PCNP	PCNP	0.520282627323	0.142158947446	0.602866602559	0.00137451826189	0.5	1e-10	1e-10	5	5.0	5
7795	SDC4	SDC4	NA	NA	NA	0.000632518820624	0.5	1e-10	1e-10	5	5.0	5
7796	RNF115	RNF115	0.520205056108	0.0945651359935	0.602920661678	0.00282644351698	0.5	1e-10	1e-10	29	30.0	33
7797	FGF18	FGF18	-0.520155809719	-5.7127466562	0.602954982453	7.80140900013e-07	0.5	1e-10	1e-10	2	3.0	4
7798	CELF1	CELF1	0.52006595805	0.285057835268	0.603017604109	0.000331680357217	0.5	1e-10	1e-10	20	20.0	23
7799	CHCHD4	CHCHD4	-0.519827660915	-0.068666906059	0.603183698237	0.00528488002965	0.5	1e-10	1e-10	28	28.0	29
7800	TCHP	TCHP	0.519755089103	0.518483313751	0.60323428519	9.34437779148e-05	0.5	1e-10	1e-10	3	3.0	3
7801	FAM220A	FAM220A	-0.519553170651	-0.058065414393	0.603375044632	0.00596346710845	0.5	1e-10	1e-10	26	29.0	30
7802	A4GNT	A4GNT	0.519513405352	1.49282913409	0.603402767175	1.1596920069e-05	0.5	1e-10	1e-10	5	5.0	5
7803	CNKSR3	CNKSR3	-0.51936842479	-1.15832267148	0.603503845821	2.02094592372e-05	0.5	1e-10	1e-10	6	6.0	6
7804	MKX	MKX	NA	NA	NA	3.35856719836e-05	0.5	1e-10	1e-10	7	7.0	7
7805	STX1B	STX1B	-0.51921755307	-0.358169078191	0.603609039791	0.000199928500271	0.5	1e-10	1e-10	25	25.0	26
7806	STX1B	STX1B	NA	NA	NA	0.000199928500271	0.5	1e-10	1e-10	25	25.0	26
7807	ABCB5	ABCB5	0.519051742263	11.5380115741	0.603724659413	1.87880761926e-07	0.5	1e-10	1e-10	4	4.0	4
7808	P4HA2	P4HA2	0.519003214069	0.012556077192	0.60375849993	0.162541303577	0.5	1e-10	1e-10	51	51.0	51
7809	TMEM133	TMEM133	-0.518960123246	-0.662905585332	0.603788549482	6.12769846865e-05	0.5	1e-10	1e-10	17	17.0	17
7810	C5orf54	C5orf54	0.518846605194	0.514841864259	0.603867714948	9.46341710968e-05	0.5	1e-10	1e-10	10	11.0	12
7811	RSAD1	RSAD1	0.518437886657	0.148499422825	0.604152786582	0.00152280577932	0.5	1e-10	1e-10	57	57.0	57
7812	ABHD17A	ABHD17A	-0.518358573824	-0.265637909152	0.604208112431	0.00046617855441	0.5	1e-10	1e-10	52	59.0	60
7813	GTF3C4	GTF3C4	-0.518354337267	-0.207639663705	0.604211067768	0.000781827293383	0.5	1e-10	1e-10	124	126.0	128
7814	EIF4EBP1	EIF4EBP1	NA	NA	NA	0.00487267176878	0.5	1e-10	1e-10	5	5.0	5
7815	CDRT4	CDRT4	0.518245070725	0.0314425901488	0.604287292166	0.0273738200315	0.5	1e-10	1e-10	38	38.0	40
7816	UPK2	UPK2	NA	NA	NA	3.78859016326e-08	0.5	1e-10	1e-10	1	1.0	1
7817	C2CD3	C2CD3	-0.517693767251	-0.0543670492754	0.604671947581	0.007681776489	0.5	1e-10	1e-10	58	58.0	58
7818	TMEM134	TMEM134	-0.517039882829	-0.507174983287	0.605128318103	0.000101402416918	0.5	1e-10	1e-10	22	22.0	23
7819	METAP1	METAP1	-0.516954634636	-1.02094536045	0.605187827396	2.81820784635e-05	0.5	1e-10	1e-10	20	20.0	20
7820	RPL5	RPL5	NA	NA	NA	0.246694276887	0.5	1e-10	1e-10	7	7.0	7
7821	CCL26	CCL26	0.516789134217	0.0832395018081	0.60530336593	0.0048414776633	0.5	1e-10	1e-10	26	26.0	27
7822	ARHGDIA	ARHGDIA	NA	NA	NA	0.000498967452436	0.5	1e-10	1e-10	5	5.0	5
7823	MEX3A	MEX3A	NA	NA	NA	1.20506740583e-06	0.5	1e-10	1e-10	4	4.0	4
7824	VAT1	VAT1	0.516480397007	0.00958856108821	0.605518926808	0.280658899551	0.5	1e-10	1e-10	46	46.0	47
7825	HEXB	HEXB	NA	NA	NA	0.00535009727446	0.5	1e-10	1e-10	10	10.0	10
7826	CRLF3	CRLF3	0.51628636087	0.144993914461	0.605654420782	0.00119319869346	0.5	1e-10	1e-10	85	87.0	87
7827	STAT5B	STAT5B	NA	NA	NA	4.95575203554e-06	0.5	1e-10	1e-10	6	6.0	6
7828	B3GALNT2	B3GALNT2	-0.51626656592	-0.136792956186	0.605668244209	0.0013460196959	0.5	1e-10	1e-10	78	80.0	80
7829	B3GALNT2	B3GALNT2	NA	NA	NA	0.0013460196959	0.5	1e-10	1e-10	78	80.0	80
7830	MYL6	MYL6	NA	NA	NA	0.00114661025025	0.5	1e-10	1e-10	2	2.0	2
7831	NDUFB8	NDUFB8	NA	NA	NA	0.000334898405328	0.5	1e-10	1e-10	1	1.0	1
7832	DNAL1	DNAL1	-0.516200194599	-0.555261510156	0.605714594392	7.5741397543e-05	0.5	1e-10	1e-10	42	42.0	42
7833	AKR1E2	AKR1E2	-0.516097595979	-0.0894417082647	0.60578624691	0.00371795546657	0.5	1e-10	1e-10	117	119.0	124
7834	FBXO22	FBXO22	0.515911342997	0.195812475056	0.605916331406	0.000663427694259	0.5	1e-10	1e-10	12	12.0	12
7835	FBXO22	FBXO22	NA	NA	NA	0.000663427694259	0.5	1e-10	1e-10	12	12.0	12
7836	TRABD	TRABD	0.515877183851	0.0417038369302	0.605940190503	0.0156957069058	0.5	1e-10	1e-10	48	49.0	49
7837	FLVCR2	FLVCR2	-0.515656259355	-0.163114986264	0.606094509518	0.000995811272312	0.5	1e-10	1e-10	27	27.0	27
7838	CRELD1	CRELD1	-0.51562040715	-0.00379541928647	0.60611955447	1.82558157327	0.5	1e-10	1e-10	39	40.0	40
7839	ZNF696	ZNF696	0.515322428698	0.805566132152	0.606327728503	3.75736107074e-05	0.5	1e-10	1e-10	94	95.0	97
7840	NIPAL2	NIPAL2	-0.515268540909	-0.0647210992491	0.606365379063	0.00613729284594	0.5	1e-10	1e-10	11	11.0	11
7841	GNG12	GNG12	0.515200419735	0.00595022307676	0.606412975764	0.765818060109	0.5	1e-10	1e-10	67	68.0	68
7842	GNG12	GNG12	NA	NA	NA	0.765818060109	0.5	1e-10	1e-10	67	68.0	68
7843	PDE12	PDE12	NA	NA	NA	5.13683062106e-06	0.5	1e-10	1e-10	11	11.0	11
7844	CKS2	CKS2	-0.514960189817	-0.008920402394	0.606580839279	0.349634146468	0.5	1e-10	1e-10	25	27.0	27
7845	CPSF1	CPSF1	-0.514405171516	-0.00443958942526	0.606968744331	1.38843778926	0.5	1e-10	1e-10	48	52.0	52
7846	GOLT1B	GOLT1B	-0.514203347682	-0.0705784881504	0.607109827478	0.00480186113997	0.5	1e-10	1e-10	31	31.0	31
7847	PHTF2	PHTF2	NA	NA	NA	1.39270918987e-05	0.5	1e-10	1e-10	3	3.0	3
7848	PHF21A	PHF21A	NA	NA	NA	7.10872823768e-06	0.5	1e-10	1e-10	6	6.0	6
7849	TM4SF19	TM4SF19	-0.513794812387	-14.8148676525	0.607395455239	1.21437325616e-07	0.5	1e-10	1e-10	5	5.0	5
7850	TMEM232	TMEM232	0.513632007584	0.623135075843	0.607509297051	6.78012795492e-05	0.5	1e-10	1e-10	34	37.0	38
7851	HPS1	HPS1	0.513572117521	0.027982692069	0.607551177776	0.0323795703333	0.5	1e-10	1e-10	87	87.0	87
7852	CAPNS2	CAPNS2	NA	NA	NA	8.64139038087e-08	0.5	1e-10	1e-10	4	5.0	5
7853	GPATCH11	GPATCH11	0.513461122849	0.10995845277	0.607628799023	0.00211514892145	0.5	1e-10	1e-10	12	12.0	12
7854	GPATCH11	GPATCH11	NA	NA	NA	0.00211514892145	0.5	1e-10	1e-10	12	12.0	12
7855	CPA5	CPA5	0.513401582177	1.53431567388	0.607670439071	1.10269953611e-05	0.5	1e-10	1e-10	7	7.0	7
7856	BRF1	BRF1	-0.513323622774	-1.12134175407	0.607724962271	2.21614822149e-05	0.5	1e-10	1e-10	31	32.0	32
7857	ZNF347	ZNF347	NA	NA	NA	2.4943967755e-05	0.5	1e-10	1e-10	52	52.0	52
7858	ZDHHC6	ZDHHC6	0.512987253752	0.0477940591621	0.607960236843	0.0106958903687	0.5	1e-10	1e-10	36	36.0	36
7859	PDE7B	PDE7B	0.512981074803	0.0973051580582	0.607964559113	0.00292066512395	0.5	1e-10	1e-10	44	45.0	47
7860	ZNF830	ZNF830	-0.51297676563	-0.227416604919	0.607967573453	0.000705814885456	0.5	1e-10	1e-10	49	51.0	51
7861	ACKR4	ACKR4	0.51285172839	0.0192413393152	0.608055042042	0.0699029271949	0.5	1e-10	1e-10	11	11.0	11
7862	SULT1A1	SULT1A1	0.512727395538	0.084503583291	0.608142023445	0.00463400873363	0.5	1e-10	1e-10	25	25.0	25
7863	UBXN6	UBXN6	-0.512700817446	-0.0075488031391	0.6081606178	0.433728894444	0.5	1e-10	1e-10	36	36.0	36
7864	ZNF330	ZNF330	-0.512678584183	-0.0437003611102	0.608176172655	0.0125185910254	0.5	1e-10	1e-10	29	29.0	29
7865	RPIA	RPIA	-0.512362147607	-0.0395821939675	0.608397577501	0.017029589834	0.5	1e-10	1e-10	39	41.0	44
7866	CCP110	CCP110	-0.512260912579	-0.300592868574	0.608468417367	0.000262778562673	0.5	1e-10	1e-10	28	29.0	29
7867	NARFL	NARFL	-0.512045949275	-0.77271561932	0.608618851512	4.84753086062e-05	0.5	1e-10	1e-10	45	56.0	59
7868	TMEM147	TMEM147	-0.511894492314	-0.0477064923073	0.608724853027	0.0107932653583	0.5	1e-10	1e-10	9	9.0	9
7869	YPEL3	YPEL3	-0.511744004298	-0.0195407130416	0.608830184539	0.0656326760647	0.5	1e-10	1e-10	44	45.0	45
7870	YPEL3	YPEL3	NA	NA	NA	0.0656326760647	0.5	1e-10	1e-10	44	45.0	45
7871	DPH2	DPH2	NA	NA	NA	1.00405252219e-06	0.5	1e-10	1e-10	1	1.0	1
7872	CNTRL	CNTRL	0.511499362952	0.352060131985	0.609001434375	0.000202655426713	0.5	1e-10	1e-10	59	59.0	63
7873	IFT46	IFT46	0.511298900439	0.0368696306396	0.609141774841	0.0192581942217	0.5	1e-10	1e-10	64	64.0	64
7874	CKLF	CKLF	0.510945393832	0.0272080801098	0.609389293976	0.0479653468195	0.5	1e-10	1e-10	72	76.0	83
7875	CLEC1A	CLEC1A	-0.510715197348	-6.93169274136	0.609550497562	5.36901091554e-07	0.5	1e-10	1e-10	8	8.0	20
7876	SLC15A3	SLC15A3	0.510348111545	0.389557998698	0.609807602153	0.000182075827288	0.5	1e-10	1e-10	38	38.0	38
7877	KNOP1	KNOP1	0.510307571504	0.0528225845555	0.609835999098	0.00911724976764	0.5	1e-10	1e-10	73	73.0	74
7878	NARS	NARS	0.510117308056	0.0251739375644	0.609969280135	0.0384315410128	0.5	1e-10	1e-10	11	11.0	11
7879	NLK	NLK	NA	NA	NA	4.17052623485e-08	0.5	1e-10	1e-10	2	2.0	2
7880	XPR1	XPR1	0.509922823879	0.560414383544	0.610105531196	7.51116176706e-05	0.5	1e-10	1e-10	27	27.0	27
7881	XPR1	XPR1	NA	NA	NA	7.51116176706e-05	0.5	1e-10	1e-10	27	27.0	27
7882	ALPK2	ALPK2	0.50968110853	0.0338820967617	0.610274890143	0.0206678617633	0.5	1e-10	1e-10	22	22.0	23
7883	SPG7	SPG7	-0.509474638488	-0.136999465147	0.610419570832	0.00131631244622	0.5	1e-10	1e-10	35	35.0	35
7884	LGMN	LGMN	-0.509359896183	-0.927961549405	0.610499981308	2.77340537871e-05	0.5	1e-10	1e-10	1	1.0	1
7885	CREB3	CREB3	NA	NA	NA	4.1791363463e-07	0.5	1e-10	1e-10	2	2.0	2
7886	ZNF878	ZNF878	NA	NA	NA	2.60707736457e-08	0.5	1e-10	1e-10	8	8.0	8
7887	MLX	MLX	0.509206816594	0.0643094884561	0.610607265558	0.00628776133407	0.5	1e-10	1e-10	48	48.0	48
7888	PPP1R2	PPP1R2	-0.509175372029	-0.397767976883	0.610629304192	0.000151652320508	0.5	1e-10	1e-10	48	50.0	51
7889	PGRMC2	PGRMC2	-0.508685895904	-0.533444942595	0.610972410087	8.10257152464e-05	0.5	1e-10	1e-10	3	3.0	3
7890	GAK	GAK	0.508650641995	0.995383542052	0.610997125162	2.68730061852e-05	0.5	1e-10	1e-10	4	4.0	4
7891	ZNF765	ZNF765	NA	NA	NA	6.64167513012e-05	0.5	1e-10	1e-10	70	75.0	78
7892	PIAS1	PIAS1	-0.508610719586	-0.0747500184443	0.611025113666	0.00488762206794	0.5	1e-10	1e-10	99	101.0	102
7893	TMCO1	TMCO1	-0.508600225274	-0.0797395552991	0.611032471033	0.00413121673223	0.5	1e-10	1e-10	18	18.0	18
7894	TMCO1	TMCO1	NA	NA	NA	0.00413121673223	0.5	1e-10	1e-10	18	18.0	18
7895	SLC46A1	SLC46A1	0.508334587545	2.59475603056	0.611218717811	3.82682313856e-06	0.5	1e-10	1e-10	15	15.0	15
7896	OPA3	OPA3	NA	NA	NA	0.00012327782234	0.5	1e-10	1e-10	38	39.0	40
7897	PEBP1	PEBP1	-0.508184030836	-0.0185933064018	0.611324288915	0.0670387945797	0.5	1e-10	1e-10	22	22.0	22
7898	GDAP2	GDAP2	NA	NA	NA	1.79486257191e-07	0.5	1e-10	1e-10	2	2.0	2
7899	GDAP2	GDAP2	NA	NA	NA	1.79486257191e-07	0.5	1e-10	1e-10	2	2.0	2
7900	RAB44	RAB44	0.50802752907	10.3245754555	0.611434037285	2.70046748728e-07	0.5	1e-10	1e-10	13	13.0	13
7901	AP3M2	AP3M2	-0.507973034673	-0.0367924742856	0.611472254054	0.0187753945641	0.5	1e-10	1e-10	13	13.0	13
7902	TRAPPC8	TRAPPC8	NA	NA	NA	5.33737669721e-06	0.5	1e-10	1e-10	3	3.0	3
7903	CACNG8	CACNG8	0.507713423119	0.343743194677	0.611654333437	0.000302769398842	0.5	1e-10	1e-10	25	28.0	28
7904	KAZALD1	KAZALD1	-0.507575314991	-0.11192840045	0.61175120579	0.00237083850943	0.5	1e-10	1e-10	63	63.0	64
7905	KLHDC4	KLHDC4	0.507478324688	0.0473318266945	0.611819241173	0.0128989711975	0.5	1e-10	1e-10	30	31.0	32
7906	TXNRD1	TXNRD1	0.507443136676	0.0210874664745	0.611843925189	0.0768437536501	0.5	1e-10	1e-10	9	9.0	9
7907	TCIRG1	TCIRG1	NA	NA	NA	0.00327732396118	0.5	1e-10	1e-10	3	3.0	3
7908	ARRDC4	ARRDC4	-0.506927261702	-0.021179057155	0.612205856579	0.0593305970842	0.5	1e-10	1e-10	74	80.0	80
7909	ARRDC4	ARRDC4	NA	NA	NA	0.0593305970842	0.5	1e-10	1e-10	74	80.0	80
7910	CTR9	CTR9	NA	NA	NA	1.80462317862e-05	0.5	1e-10	1e-10	2	2.0	2
7911	KCNB1	KCNB1	NA	NA	NA	5.67008079648e-10	0.5	1e-10	1e-10	1	1.0	1
7912	AP3D1	AP3D1	-0.506789017141	-0.0154432412217	0.612302863309	0.109245315179	0.5	1e-10	1e-10	57	69.0	69
7913	IFT27	IFT27	0.506690617724	0.0755058536709	0.612371914692	0.00468482165485	0.5	1e-10	1e-10	18	18.0	18
7914	SNAPC5	SNAPC5	-0.50666295234	-0.0215929341992	0.612391329381	0.0533565950227	0.5	1e-10	1e-10	50	51.0	51
7915	SNAPC5	SNAPC5	NA	NA	NA	0.0533565950227	0.5	1e-10	1e-10	50	51.0	51
7916	TRNT1	TRNT1	0.506517829999	0.0766591101882	0.612493176092	0.00381301590174	0.5	1e-10	1e-10	30	30.0	30
7917	AMDHD2	AMDHD2	-0.50646328917	-0.0845183073958	0.612531454726	0.00390949411224	0.5	1e-10	1e-10	32	34.0	35
7918	RBM4B	RBM4B	-0.506315558447	-0.646265753401	0.612635142551	6.43914970143e-05	0.5	1e-10	1e-10	30	30.0	30
7919	GIP	GIP	0.506309970182	1.65769402268	0.612639064941	9.53929025598e-06	0.5	1e-10	1e-10	27	28.0	28
7920	DHX36	DHX36	0.506121692447	0.0897713581103	0.612771223128	0.00281242659398	0.5	1e-10	1e-10	50	52.0	53
7921	MXRA7	MXRA7	-0.505947799453	-0.00270742415957	0.612893295393	3.46868385519	0.5	1e-10	1e-10	100	101.0	102
7922	ZC2HC1A	ZC2HC1A	-0.505841264363	-0.164808340042	0.612968087953	0.000900039951486	0.5	1e-10	1e-10	21	21.0	22
7923	TTC3	TTC3	0.505784550764	0.00796654166225	0.613007905167	0.361282167956	0.5	1e-10	1e-10	115	119.0	123
7924	TRIM44	TRIM44	-0.505735488626	-0.60557326096	0.6130423514	7.17276647462e-05	0.5	1e-10	1e-10	3	3.0	3
7925	CCDC146	CCDC146	-0.505591771983	-0.503353998702	0.613143258915	0.000108138061899	0.5	1e-10	1e-10	33	33.0	33
7926	RPS14	RPS14	0.505317272593	0.00251255623577	0.613336013066	4.32536009095	0.5	1e-10	1e-10	12	12.0	13
7927	GLG1	GLG1	-0.505101203675	-0.0379294008027	0.613487756002	0.0150845796954	0.5	1e-10	1e-10	68	68.0	69
7928	GLG1	GLG1	NA	NA	NA	0.0150845796954	0.5	1e-10	1e-10	68	68.0	69
7929	IFT140	IFT140	0.505072892022	0.188886059268	0.613507640206	0.000675949586345	0.5	1e-10	1e-10	73	85.0	85
7930	ALKBH2	ALKBH2	-0.504953376524	-4.4994218701	0.613591583003	1.31928268324e-06	0.5	1e-10	1e-10	7	7.0	7
7931	ATP5L	ATP5L	0.504895195777	0.340345011926	0.613632448612	0.000212994484746	0.5	1e-10	1e-10	4	4.0	4
7932	TBL2	TBL2	-0.504858543516	-0.0614727742381	0.613658193432	0.00407559168325	0.5	1e-10	1e-10	21	21.0	21
7933	POLD2	POLD2	-0.504501089224	-0.0222114789544	0.613909296952	0.0501925665831	0.5	1e-10	1e-10	91	91.0	96
7934	HACE1	HACE1	0.504398182536	0.125689365193	0.613981594959	0.00154671613167	0.5	1e-10	1e-10	43	43.0	44
7935	SNRPG	SNRPG	-0.504348385487	-0.0447085156404	0.614016581666	0.0110991620675	0.5	1e-10	1e-10	49	49.0	49
7936	RBPMS2	RBPMS2	NA	NA	NA	2.2679726644e-08	0.5	1e-10	1e-10	7	7.0	7
7937	RBPMS2	RBPMS2	NA	NA	NA	2.2679726644e-08	0.5	1e-10	1e-10	7	7.0	7
7938	NR3C1	NR3C1	0.504133651086	0.262225573052	0.614167461099	0.000342488111051	0.5	1e-10	1e-10	7	7.0	7
7939	NDUFB10	NDUFB10	-0.503902206086	-0.0457134166025	0.614330100238	0.0154769776869	0.5	1e-10	1e-10	12	13.0	13
7940	ADPRM	ADPRM	0.503759805095	0.0163902665181	0.614430176524	0.0872868265091	0.5	1e-10	1e-10	63	64.0	64
7941	CNP	CNP	NA	NA	NA	2.48535118209e-05	0.5	1e-10	1e-10	4	4.0	4
7942	C21orf140	C21orf140	0.503692984903	0.384872692437	0.614477138762	0.000153118752059	0.5	1e-10	1e-10	61	62.0	64
7943	CDK11B	CDK11B	-0.503507391682	-0.0530092982768	0.614607584765	0.0094523186879	0.5	1e-10	1e-10	69	112.0	116
7944	KCNK1	KCNK1	0.503478612389	0.235563227664	0.614627813662	0.000467432169776	0.5	1e-10	1e-10	15	15.0	17
7945	DDX39A	DDX39A	0.503428474256	0.328660834771	0.61466305634	0.000245402764382	0.5	1e-10	1e-10	14	14.0	14
7946	IFNA1	IFNA1	0.503019802967	0.628392667889	0.614950349315	6.5105482733e-05	0.5	1e-10	1e-10	152	155.0	164
7947	OPN1SW	OPN1SW	0.502974933591	0.046295607152	0.614981895762	0.011991757106	0.5	1e-10	1e-10	77	78.0	80
7948	EDEM1	EDEM1	-0.502890903429	-0.0518377324909	0.615040977017	0.010032412644	0.5	1e-10	1e-10	49	50.0	51
7949	DENND4A	DENND4A	0.502830242659	0.194549646644	0.615083628901	0.000590673021639	0.5	1e-10	1e-10	47	47.0	47
7950	DENND4A	DENND4A	NA	NA	NA	0.000590673021639	0.5	1e-10	1e-10	47	47.0	47
7951	C15orf54	C15orf54	0.502691979342	0.136787633512	0.615180849659	0.00143714276039	0.5	1e-10	1e-10	75	79.0	84
7952	C15orf54	C15orf54	NA	NA	NA	0.00143714276039	0.5	1e-10	1e-10	75	79.0	84
7953	CCDC53	CCDC53	0.502663366014	0.0174869086214	0.615200970152	0.0882174493378	0.5	1e-10	1e-10	66	66.0	67
7954	ITIH5	ITIH5	-0.502508711403	-0.501624280357	0.615309726125	9.28843793734e-05	0.5	1e-10	1e-10	14	14.0	14
7955	PAX8	PAX8	0.502380371094	0.106247630004	0.615399983814	0.00227492554531	0.5	1e-10	1e-10	1	1.0	1
7956	MLLT6	MLLT6	NA	NA	NA	2.9702654533e-06	0.5	1e-10	1e-10	2	2.0	2
7957	KRT15	KRT15	0.502297937961	0.315981791381	0.615457959504	0.000205057104174	0.5	1e-10	1e-10	28	28.0	28
7958	RHOQ	RHOQ	0.501973022406	0.0376650082251	0.615686497834	0.0186766914778	0.5	1e-10	1e-10	19	19.0	19
7959	LRP3	LRP3	NA	NA	NA	1.92236841082e-05	0.5	1e-10	1e-10	6	6.0	7
7960	E2F8	E2F8	NA	NA	NA	1.24888949073e-05	0.5	1e-10	1e-10	13	13.0	13
7961	CTH	CTH	NA	NA	NA	1.74183458653e-06	0.5	1e-10	1e-10	5	5.0	6
7962	SKA3	SKA3	0.501435418592	0.0768037282462	0.616064718183	0.00415825507929	0.5	1e-10	1e-10	30	32.0	32
7963	NUP37	NUP37	-0.501407686274	-0.0756025586537	0.616084231464	0.00474135770205	0.5	1e-10	1e-10	42	43.0	44
7964	PTGER4	PTGER4	NA	NA	NA	8.83404066653e-05	0.5	1e-10	1e-10	11	11.0	11
7965	POLR2L	POLR2L	-0.501337450834	-0.00154304634679	0.616133652416	12.0801063779	0.5	1e-10	1e-10	63	66.0	67
7966	ENPP1	ENPP1	0.501090866029	0.164983338804	0.616307174833	0.000902890297216	0.5	1e-10	1e-10	27	27.0	27
7967	CA13	CA13	-0.501067033318	-0.727732728523	0.616323947115	5.1097926272e-05	0.5	1e-10	1e-10	29	31.0	31
7968	TMEM126B	TMEM126B	NA	NA	NA	0.000276347034781	0.5	1e-10	1e-10	33	33.0	35
7969	DOPEY1	DOPEY1	-0.500598058665	-0.109357140236	0.616654028995	0.00203435722444	0.5	1e-10	1e-10	58	58.0	58
7970	TTLL6	TTLL6	0.5003140452	1.11053738403	0.616853965964	1.92819359645e-05	0.5	1e-10	1e-10	11	11.0	11
7971	ENGASE	ENGASE	0.500057160536	0.0420613244957	0.617034829541	0.015472329898	0.5	1e-10	1e-10	68	71.0	72
7972	SLC25A35	SLC25A35	0.499975608931	2.00936565363	0.617092252056	7.23227585618e-06	0.5	1e-10	1e-10	19	19.0	19
7973	DLC1	DLC1	NA	NA	NA	0.0313612274709	0.5	1e-10	1e-10	14	14.0	14
7974	UTS2B	UTS2B	0.499731089365	0.164157605968	0.617264438401	0.000700422996783	0.5	1e-10	1e-10	95	101.0	109
7975	USP4	USP4	0.499679524754	0.122881782373	0.617300751973	0.00143268797272	0.5	1e-10	1e-10	43	43.0	44
7976	TMEM127	TMEM127	-0.499593778152	-0.101369580522	0.61736113975	0.00219563515056	0.5	1e-10	1e-10	52	52.0	53
7977	SLC29A4	SLC29A4	0.499572522534	23.3639604961	0.6173761096	6.75647129782e-08	0.5	1e-10	1e-10	4	4.0	4
7978	PTER	PTER	-0.49906881352	-0.0182240925894	0.617730906965	0.0671228651919	0.5	1e-10	1e-10	47	48.0	48
7979	MAP1S	MAP1S	0.499042313119	0.0233603125466	0.617749575515	0.0445470417506	0.5	1e-10	1e-10	71	74.0	74
7980	GIMAP2	GIMAP2	-0.498990067009	-0.470622239549	0.617786381686	0.000109193303406	0.5	1e-10	1e-10	5	5.0	5
7981	OTUD6B	OTUD6B	NA	NA	NA	0.000118654651459	0.5	1e-10	1e-10	70	70.0	71
7982	USP36	USP36	0.498910177601	0.234423645062	0.617842663772	0.000560248242837	0.5	1e-10	1e-10	55	60.0	62
7983	NFYC	NFYC	-0.498796086442	-0.15339283798	0.617923044882	0.00101406521697	0.5	1e-10	1e-10	40	40.0	40
7984	ZNF283	ZNF283	-0.498361608767	-0.463918697715	0.618229191083	0.000110928576573	0.5	1e-10	1e-10	49	49.0	50
7985	C5orf48	C5orf48	-0.498322706064	-1.10970924095	0.618256606347	2.7578799814e-05	0.5	1e-10	1e-10	17	17.0	21
7986	TBC1D19	TBC1D19	NA	NA	NA	6.13914188103e-08	0.5	1e-10	1e-10	1	1.0	1
7987	ZNF528	ZNF528	NA	NA	NA	0.0467448331063	0.5	1e-10	1e-10	58	59.0	62
7988	TOP1MT	TOP1MT	-0.498139224505	-0.112924685361	0.61838591546	0.00251016939949	0.5	1e-10	1e-10	113	115.0	118
7989	BRE	BRE	-0.497686369275	-0.00617790259734	0.618705116958	0.690411328079	0.5	1e-10	1e-10	202	205.0	213
7990	BRE	BRE	NA	NA	NA	0.690411328079	0.5	1e-10	1e-10	202	205.0	213
7991	SPRED3	SPRED3	-0.497569591896	-1.74576268175	0.618787440838	7.5693056065e-06	0.5	1e-10	1e-10	21	21.0	21
7992	RAB5C	RAB5C	NA	NA	NA	0.00713566294811	0.5	1e-10	1e-10	30	30.0	30
7993	MKL1	MKL1	NA	NA	NA	5.12949959644e-06	0.5	1e-10	1e-10	2	2.0	2
7994	POMT1	POMT1	0.496077580926	0.761573300032	0.619839675965	4.42693378516e-05	0.5	1e-10	1e-10	26	26.0	26
7995	GALNT3	GALNT3	-0.49597985738	-0.201492706571	0.619908622333	0.000567031790052	0.5	1e-10	1e-10	31	31.0	31
7996	GALNT3	GALNT3	NA	NA	NA	0.000567031790052	0.5	1e-10	1e-10	31	31.0	31
7997	CWC27	CWC27	0.495862423974	0.148630640602	0.619991478915	0.00121154700031	0.5	1e-10	1e-10	50	50.0	53
7998	EMILIN3	EMILIN3	NA	NA	NA	2.12036292558e-07	0.5	1e-10	1e-10	5	6.0	6
7999	CASP5	CASP5	0.495710373582	1.16580219588	0.620098767103	1.47335417968e-05	0.5	1e-10	1e-10	20	20.0	22
8000	KIF13A	KIF13A	0.495687076005	0.506178465887	0.620115206807	0.000114200123099	0.5	1e-10	1e-10	16	16.0	16
8001	HCAR1	HCAR1	-0.49562992402	-4.42316327174	0.620155536342	9.39148530021e-07	0.5	1e-10	1e-10	10	10.0	12
8002	FBXW8	FBXW8	0.495569970278	0.024747948028	0.620197844178	0.0437542064919	0.5	1e-10	1e-10	69	70.0	71
8003	ACAP2	ACAP2	NA	NA	NA	1.83417078426e-06	0.5	1e-10	1e-10	7	7.0	7
8004	MICU1	MICU1	0.495211627612	0.110373292796	0.620450743713	0.00197110061574	0.5	1e-10	1e-10	23	23.0	24
8005	ZNF418	ZNF418	-0.494904519057	-0.50827529978	0.620667520606	8.9703574815e-05	0.5	1e-10	1e-10	84	85.0	87
8006	HOXB8	HOXB8	NA	NA	NA	5.94205346948e-09	0.5	1e-10	1e-10	1	1.0	1
8007	GNRH2	GNRH2	NA	NA	NA	5.92000755414e-10	0.5	1e-10	1e-10	1	1.0	1
8008	ASTN2	ASTN2	0.494716852903	124.24649369	0.62080000362	1.49352565684e-09	0.5	1e-10	1e-10	1	1.0	1
8009	PRDM11	PRDM11	0.494497991128	1.21238115587	0.620954524736	1.71697881945e-05	0.5	1e-10	1e-10	23	23.0	23
8010	GSPT1	GSPT1	-0.494332251847	-0.0878151621681	0.621071551359	0.00318938468229	0.5	1e-10	1e-10	35	35.0	35
8011	GALNT5	GALNT5	0.494213664534	0.0169253900504	0.621155290397	0.105646892031	0.5	1e-10	1e-10	110	116.0	120
8012	NEDD8	NEDD8	NA	NA	NA	2.90083237506e-06	0.5	1e-10	1e-10	5	5.0	6
8013	HNRNPU	HNRNPU	NA	NA	NA	0.000797205109581	0.5	1e-10	1e-10	22	22.0	22
8014	STAMBPL1	STAMBPL1	0.494053277965	0.138329434341	0.621268553297	0.00118462040056	0.5	1e-10	1e-10	13	13.0	13
8015	PRC1	PRC1	-0.493710351389	-0.037886217247	0.621510753671	0.0168976091005	0.5	1e-10	1e-10	27	27.0	27
8016	PRC1	PRC1	NA	NA	NA	0.0168976091005	0.5	1e-10	1e-10	27	27.0	27
8017	FAM83G	FAM83G	NA	NA	NA	1.93750467522e-05	0.5	1e-10	1e-10	6	7.0	7
8018	HAGHL	HAGHL	0.493325736501	1.24917964008	0.621782446238	1.59006190779e-05	0.5	1e-10	1e-10	20	33.0	33
8019	CBX4	CBX4	NA	NA	NA	1.53175499125e-06	0.5	1e-10	1e-10	1	1.0	1
8020	SRA1	SRA1	-0.492825348158	-0.0105050045734	0.622135998521	0.21974667779	0.5	1e-10	1e-10	43	43.0	44
8021	PAG1	PAG1	0.492803543256	0.112258276287	0.622151406885	0.00161419681103	0.5	1e-10	1e-10	27	27.0	27
8022	DBT	DBT	-0.492693619257	-1.14322794079	0.622229086842	1.6870480481e-05	0.5	1e-10	1e-10	32	32.0	32
8023	DRG1	DRG1	0.492692767902	0.161974443704	0.622229688485	0.000942518045272	0.5	1e-10	1e-10	15	15.0	15
8024	INSIG2	INSIG2	0.49241517457	0.0653708159181	0.622425874084	0.00540535834652	0.5	1e-10	1e-10	42	42.0	42
8025	ESYT3	ESYT3	0.491896891839	2.2732336455	0.622792235663	5.19934795896e-06	0.5	1e-10	1e-10	14	14.0	15
8026	CCNO	CCNO	-0.491733382534	-5.90135374059	0.622907835839	6.33394538319e-07	0.5	1e-10	1e-10	15	15.0	16
8027	CD151	CD151	0.491483515763	0.00141641264426	0.623084508221	15.1072378248	0.5	1e-10	1e-10	41	41.0	43
8028	SGSH	SGSH	0.491355116961	0.0108019251258	0.623175303132	0.202024806611	0.5	1e-10	1e-10	23	23.0	23
8029	POLR3G	POLR3G	0.491331393549	0.113461001451	0.623192079345	0.00193011100748	0.5	1e-10	1e-10	169	173.0	181
8030	RGPD2	RGPD2	NA	NA	NA	1.74210653576e-08	0.5	1e-10	1e-10	2	2.0	2
8031	TNKS1BP1	TNKS1BP1	NA	NA	NA	0.00366345533897	0.5	1e-10	1e-10	21	21.0	21
8032	WDR19	WDR19	0.491072332511	0.109559119528	0.623375289286	0.00206035532324	0.5	1e-10	1e-10	32	32.0	32
8033	NLRP1	NLRP1	0.490849186938	0.0877485776602	0.623533118221	0.00291320084454	0.5	1e-10	1e-10	73	73.0	77
8034	C19orf53	C19orf53	-0.490501401404	-0.00485597627783	0.623779138393	1.04409616163	0.5	1e-10	1e-10	72	72.0	72
8035	PDGFC	PDGFC	-0.490368552832	-0.0544604488762	0.623873125286	0.00902486937889	0.5	1e-10	1e-10	44	44.0	46
8036	LRRTM2	LRRTM2	NA	NA	NA	7.28315710022e-09	0.5	1e-10	1e-10	4	4.0	4
8037	L2HGDH	L2HGDH	-0.490314513505	-0.477702517406	0.623911358449	9.85498855757e-05	0.5	1e-10	1e-10	36	36.0	36
8038	CHD1L	CHD1L	-0.490206594752	-0.0459098730485	0.623987714677	0.0092881634227	0.5	1e-10	1e-10	50	50.0	53
8039	CHD1L	CHD1L	NA	NA	NA	0.0092881634227	0.5	1e-10	1e-10	50	50.0	53
8040	PTPLA	PTPLA	-0.490130410207	-0.128289872399	0.624041620294	0.00157852134115	0.5	1e-10	1e-10	29	30.0	31
8041	FEN1	FEN1	0.489668299808	0.0259446546546	0.624368637169	0.0452729380229	0.5	1e-10	1e-10	53	53.0	53
8042	PROCR	PROCR	-0.489538211042	-0.00463127144584	0.624460709088	1.07140152317	0.5	1e-10	1e-10	73	73.0	87
8043	CDC26	CDC26	NA	NA	NA	0.102215345631	0.5	1e-10	1e-10	69	70.0	70
8044	PSPH	PSPH	-0.48895334829	-0.164961340983	0.624874725298	0.000746134216442	0.5	1e-10	1e-10	20	20.0	20
8045	DNMT3B	DNMT3B	NA	NA	NA	2.5569141638e-06	0.5	1e-10	1e-10	5	5.0	5
8046	SASH1	SASH1	-0.488898861099	-0.0730459383261	0.624913302055	0.00471612624071	0.5	1e-10	1e-10	24	24.0	24
8047	ADAMTS7	ADAMTS7	0.488806528494	0.0315062646075	0.624978675589	0.0170928501413	0.5	1e-10	1e-10	45	48.0	50
8048	ADAMTS7	ADAMTS7	NA	NA	NA	0.0170928501413	0.5	1e-10	1e-10	45	48.0	50
8049	SNAP29	SNAP29	0.488748561167	0.0511958140904	0.62501971925	0.00967719039999	0.5	1e-10	1e-10	100	112.0	117
8050	CARHSP1	CARHSP1	0.488682203814	0.0411201228076	0.625066704883	0.0147716958723	0.5	1e-10	1e-10	38	38.0	38
8051	BUB3	BUB3	-0.488552083054	-0.0182153501446	0.625158843876	0.0708621041928	0.5	1e-10	1e-10	44	45.0	46
8052	RNF4	RNF4	-0.488497564722	-0.0666349533783	0.625197450251	0.00488670634546	0.5	1e-10	1e-10	31	31.0	32
8053	ING1	ING1	0.488481026414	0.469404392411	0.625209161819	9.98614339124e-05	0.5	1e-10	1e-10	40	42.0	43
8054	ORMDL3	ORMDL3	-0.48831446454	-0.0957170958964	0.625327117542	0.00252199660398	0.5	1e-10	1e-10	21	22.0	23
8055	RPL30	RPL30	0.488269853331	0.00897191430841	0.62535871192	0.283324770762	0.5	1e-10	1e-10	18	18.0	19
8056	PPAPDC1A	PPAPDC1A	-0.488247236072	-0.0505645645583	0.625374730091	0.00904676803582	0.5	1e-10	1e-10	103	105.0	112
8057	GSTT1	GSTT1	0.487996800715	0.000933206716942	0.625552107182	25.2398530545	0.5	1e-10	1e-10	174	183.0	190
8058	TCF7L1	TCF7L1	0.487902709245	0.107143871636	0.625618755416	0.00202125524652	0.5	1e-10	1e-10	13	13.0	13
8059	TCF7L1	TCF7L1	NA	NA	NA	0.00202125524652	0.5	1e-10	1e-10	13	13.0	13
8060	ENO1	ENO1	0.487756396196	0.00171852146728	0.625722400075	7.7351156288	0.5	1e-10	1e-10	23	23.0	24
8061	ATP12A	ATP12A	0.487628315039	0.734848349641	0.625813135771	4.25821104782e-05	0.5	1e-10	1e-10	29	29.0	31
8062	TCF7	TCF7	NA	NA	NA	1.96588345808e-06	0.5	1e-10	1e-10	6	6.0	6
8063	EHMT1	EHMT1	-0.487333519151	-1.43984258259	0.626021997621	1.36418009485e-05	0.5	1e-10	1e-10	7	9.0	9
8064	PHC3	PHC3	0.487147084184	0.726562778799	0.626154101632	4.07514802606e-05	0.5	1e-10	1e-10	28	28.0	30
8065	PRPF19	PRPF19	0.486857371524	0.0257592370425	0.626359409913	0.0340630739037	0.5	1e-10	1e-10	25	25.0	26
8066	CDK19	CDK19	NA	NA	NA	6.26614132132e-06	0.5	1e-10	1e-10	2	2.0	2
8067	BACE2	BACE2	0.486644374148	0.0129534926311	0.626510371481	0.118146034887	0.5	1e-10	1e-10	287	294.0	296
8068	WDR12	WDR12	NA	NA	NA	1.29476740657e-05	0.5	1e-10	1e-10	13	13.0	13
8069	EXOSC8	EXOSC8	NA	NA	NA	0.000235863046669	0.5	1e-10	1e-10	14	15.0	15
8070	PSMD4	PSMD4	0.486516051799	0.0831450554704	0.626601327306	0.00358088160495	0.5	1e-10	1e-10	39	40.0	41
8071	COL27A1	COL27A1	NA	NA	NA	0.000597057760466	0.5	1e-10	1e-10	13	13.0	13
8072	SPATA18	SPATA18	NA	NA	NA	0.000150815101207	0.5	1e-10	1e-10	7	7.0	7
8073	MFHAS1	MFHAS1	0.486032614458	0.161746610432	0.626944042234	0.000909554982478	0.5	1e-10	1e-10	64	64.0	67
8074	NDRG1	NDRG1	-0.485995873298	-0.0756058661284	0.626970091807	0.00401742337567	0.5	1e-10	1e-10	6	6.0	6
8075	NKAPL	NKAPL	0.485926992398	0.0530121745381	0.627018929789	0.00943587784166	0.5	1e-10	1e-10	46	46.0	52
8076	TAF10	TAF10	NA	NA	NA	0.000125361318944	0.5	1e-10	1e-10	5	6.0	6
8077	PTK7	PTK7	-0.485394110236	-0.0248105778038	0.62739680948	0.0420435392154	0.5	1e-10	1e-10	28	29.0	29
8078	H2AFZ	H2AFZ	-0.485093450663	-0.0138442794054	0.627610057631	0.169232665129	0.5	1e-10	1e-10	8	8.0	8
8079	ZC3H15	ZC3H15	0.484980216848	0.0703012681805	0.627690378794	0.00463176166757	0.5	1e-10	1e-10	37	37.0	38
8080	ZC3H15	ZC3H15	NA	NA	NA	0.00463176166757	0.5	1e-10	1e-10	37	37.0	38
8081	CCDC122	CCDC122	-0.484892782514	-0.067980513504	0.627752402395	0.00509058161799	0.5	1e-10	1e-10	112	114.0	115
8082	LAMP1	LAMP1	NA	NA	NA	8.72197092768e-05	0.5	1e-10	1e-10	2	2.0	2
8083	PGAP2	PGAP2	-0.48483652579	-2.18910898559	0.627792310816	4.90699606476e-06	0.5	1e-10	1e-10	3	3.0	3
8084	TTC14	TTC14	0.484708324762	0.214935309862	0.627883260466	0.000553549655622	0.5	1e-10	1e-10	27	27.0	30
8085	SHCBP1	SHCBP1	0.4846631679	0.120146672866	0.627915297443	0.00173298570149	0.5	1e-10	1e-10	22	22.0	25
8086	CTIF	CTIF	-0.484528458322	-0.0765298105824	0.628010872634	0.00436231162655	0.5	1e-10	1e-10	48	48.0	51
8087	YPEL2	YPEL2	-0.484465642031	-1.02124384618	0.628055442341	2.32141485344e-05	0.5	1e-10	1e-10	4	4.0	4
8088	COPB2	COPB2	NA	NA	NA	3.98087264315e-05	0.5	1e-10	1e-10	6	6.0	6
8089	RNF170	RNF170	-0.484297268072	-0.322275859178	0.628174914504	0.000252518471398	0.5	1e-10	1e-10	55	55.0	59
8090	ZNF891	ZNF891	NA	NA	NA	6.93953912415e-08	0.5	1e-10	1e-10	1	1.0	1
8091	CTDSPL	CTDSPL	-0.483889157242	-0.407339387121	0.628464535832	0.000145437712811	0.5	1e-10	1e-10	4	4.0	4
8092	HSD17B3	HSD17B3	0.483580020708	1.30210450224	0.628683956798	1.25605207116e-05	0.5	1e-10	1e-10	19	19.0	19
8093	NT5C3A	NT5C3A	0.483097557584	0.173148167692	0.629026468196	0.000770341894153	0.5	1e-10	1e-10	47	47.0	47
8094	CTSO	CTSO	0.482981791408	0.0384230499541	0.629108665083	0.0154572718648	0.5	1e-10	1e-10	2	2.0	2
8095	NCOA2	NCOA2	-0.482764192477	-1.90481481432	0.629263178214	6.75356550242e-06	0.5	1e-10	1e-10	20	20.0	20
8096	EIF1AD	EIF1AD	0.482725593176	0.0323859197512	0.629290588586	0.020836129624	0.5	1e-10	1e-10	48	48.0	48
8097	PKDCC	PKDCC	0.482582964708	0.0943358443045	0.62939187722	0.00262871479325	0.5	1e-10	1e-10	8	8.0	8
8098	PKDCC	PKDCC	NA	NA	NA	0.00262871479325	0.5	1e-10	1e-10	8	8.0	8
8099	HTR7	HTR7	-0.482516640798	-0.0509134467301	0.629438979996	0.00938104892589	0.5	1e-10	1e-10	128	129.0	135
8100	FCGRT	FCGRT	0.482514850237	0.0223520183149	0.629440251661	0.0507360965577	0.5	1e-10	1e-10	43	43.0	44
8101	SYDE1	SYDE1	-0.482395972074	-0.219618392855	0.629524681946	0.000493492653903	0.5	1e-10	1e-10	9	9.0	10
8102	MRTO4	MRTO4	-0.482309920091	-0.018698419794	0.629585801267	0.0612339780531	0.5	1e-10	1e-10	40	40.0	40
8103	DPF1	DPF1	0.482240687637	10.55786165	0.629634976183	1.89885440384e-07	0.5	1e-10	1e-10	4	4.0	4
8104	HORMAD1	HORMAD1	-0.481972271581	-0.0635659683202	0.629825644153	0.00721633565863	0.5	1e-10	1e-10	127	131.0	137
8105	SLC10A7	SLC10A7	-0.481911977657	-0.696857880007	0.629868477026	4.43779055742e-05	0.5	1e-10	1e-10	49	49.0	52
8106	SIRT2	SIRT2	NA	NA	NA	1.82284744652e-06	0.5	1e-10	1e-10	1	1.0	1
8107	OLFML1	OLFML1	-0.480634550491	-0.0692384190992	0.63077625509	0.00548340915937	0.5	1e-10	1e-10	25	25.0	26
8108	FAM107B	FAM107B	NA	NA	NA	2.15946520598e-07	0.5	1e-10	1e-10	3	4.0	4
8109	CDK12	CDK12	0.480448411426	0.557282440348	0.630908577659	8.03408423533e-05	0.5	1e-10	1e-10	18	18.0	19
8110	C15orf39	C15orf39	0.480012903911	0.432202465747	0.631218217541	0.000116883186311	0.5	1e-10	1e-10	14	14.0	16
8111	C15orf39	C15orf39	NA	NA	NA	0.000116883186311	0.5	1e-10	1e-10	14	14.0	16
8112	KANSL1	KANSL1	-0.479829636857	-0.0305567954406	0.631348537263	0.0216141288931	0.5	1e-10	1e-10	86	87.0	100
8113	HIAT1	HIAT1	0.479769212151	0.694531617862	0.631391507296	4.39142791989e-05	0.5	1e-10	1e-10	9	9.0	9
8114	IRF7	IRF7	0.479740740941	0.135804660273	0.631411754559	0.0013823983364	0.5	1e-10	1e-10	16	27.0	32
8115	STX6	STX6	NA	NA	NA	4.05593671622e-05	0.5	1e-10	1e-10	19	20.0	20
8116	ZNF138	ZNF138	-0.47964101194	-0.474238412597	0.631482678887	0.000117838446049	0.5	1e-10	1e-10	74	75.0	78
8117	PDGFRL	PDGFRL	NA	NA	NA	0.000247728893259	0.5	1e-10	1e-10	1	1.0	1
8118	H2AFV	H2AFV	NA	NA	NA	2.184972342e-05	0.5	1e-10	1e-10	5	6.0	6
8119	AREG	AREG	-0.47944816988	-0.101595829858	0.6316198321	0.00195883688637	0.5	1e-10	1e-10	41	41.0	42
8120	CD101	CD101	-0.479421603868	-10.0112485226	0.631638727385	2.71956998363e-07	0.5	1e-10	1e-10	6	6.0	6
8121	PRRC2C	PRRC2C	NA	NA	NA	5.54548335394e-05	0.5	1e-10	1e-10	4	4.0	4
8122	DIP2A	DIP2A	-0.47940256429	-0.0819444929131	0.631652269582	0.00359423737365	0.5	1e-10	1e-10	70	70.0	70
8123	ENTPD4	ENTPD4	-0.479128337194	-0.0376343063608	0.631847331598	0.0150427129209	0.5	1e-10	1e-10	70	70.0	71
8124	SNRNP70	SNRNP70	-0.479103070109	-0.0334126151137	0.631865305761	0.0210254780589	0.5	1e-10	1e-10	20	20.0	21
8125	DROSHA	DROSHA	-0.479063579988	-0.0747403910284	0.631893398152	0.0037226445117	0.5	1e-10	1e-10	47	49.0	51
8126	DNAJB5	DNAJB5	NA	NA	NA	3.2278967519e-05	0.5	1e-10	1e-10	19	19.0	19
8127	YPEL4	YPEL4	0.479014235329	0.385227398809	0.631928501588	0.000187544827451	0.5	1e-10	1e-10	32	32.0	34
8128	PPFIBP2	PPFIBP2	-0.478956931514	-0.157485491322	0.631969268153	0.000950027693475	0.5	1e-10	1e-10	36	36.0	37
8129	VNN3	VNN3	NA	NA	NA	1.27944070073e-05	0.5	1e-10	1e-10	7	7.0	8
8130	SPDYE1	SPDYE1	0.478900838085	4.48393461274	0.63200917472	1.20570225974e-06	0.5	1e-10	1e-10	14	14.0	15
8131	MGMT	MGMT	0.478774393094	0.00601997980095	0.632099135453	0.633842176851	0.5	1e-10	1e-10	104	107.0	108
8132	PREX2	PREX2	0.4787434486	2.84933114566	0.632121152096	2.75987311284e-06	0.5	1e-10	1e-10	21	21.0	21
8133	SLCO3A1	SLCO3A1	NA	NA	NA	5.21005669252e-06	0.5	1e-10	1e-10	8	8.0	8
8134	SLCO3A1	SLCO3A1	NA	NA	NA	5.21005669252e-06	0.5	1e-10	1e-10	8	8.0	8
8135	ZNF354C	ZNF354C	0.478521212989	0.136539948921	0.632279279699	0.00127958199191	0.5	1e-10	1e-10	97	97.0	101
8136	INPP4A	INPP4A	-0.478256615376	-0.295545585599	0.632467571125	0.000263839856988	0.5	1e-10	1e-10	5	5.0	5
8137	INPP4A	INPP4A	NA	NA	NA	0.000263839856988	0.5	1e-10	1e-10	5	5.0	5
8138	EPRS	EPRS	0.478121412437	0.0228675690724	0.632563792659	0.042601750239	0.5	1e-10	1e-10	37	37.0	38
8139	ARFGAP1	ARFGAP1	0.477693301559	0.129895605171	0.632868512604	0.0010923075264	0.5	1e-10	1e-10	23	24.0	24
8140	PTRF	PTRF	NA	NA	NA	0.204063073009	0.5	1e-10	1e-10	20	20.0	20
8141	FNTB	FNTB	0.47717475703	0.0801787100617	0.6332376847	0.0031054639054	0.5	1e-10	1e-10	71	72.0	72
8142	IKZF2	IKZF2	0.476929060065	0.155760639633	0.633412637864	0.00151664574569	0.5	1e-10	1e-10	17	17.0	17
8143	IKZF2	IKZF2	NA	NA	NA	0.00151664574569	0.5	1e-10	1e-10	17	17.0	17
8144	NES	NES	0.476885955438	0.0376728442239	0.633443333443	0.0159002486548	0.5	1e-10	1e-10	61	61.0	62
8145	EIF4G2	EIF4G2	0.476750872513	0.0225362755342	0.633539532504	0.0426373938762	0.5	1e-10	1e-10	2	2.0	2
8146	BRIX1	BRIX1	0.476471750376	0.00456187048749	0.633738328454	1.01514709228	0.5	1e-10	1e-10	53	53.0	55
8147	SMURF2	SMURF2	0.476466489493	0.0173585809585	0.633742075607	0.0660530226864	0.5	1e-10	1e-10	19	19.0	19
8148	FILIP1L	FILIP1L	NA	NA	NA	0.00106023806259	0.5	1e-10	1e-10	20	20.0	20
8149	GTF3C2	GTF3C2	NA	NA	NA	4.52221638412e-05	0.5	1e-10	1e-10	22	22.0	22
8150	GTF3C2	GTF3C2	NA	NA	NA	4.52221638412e-05	0.5	1e-10	1e-10	22	22.0	22
8151	TBCB	TBCB	NA	NA	NA	0.00116445181183	0.5	1e-10	1e-10	8	8.0	8
8152	ZNF835	ZNF835	-0.475878138729	-3.51710043439	0.634161197548	1.6818909642e-06	0.5	1e-10	1e-10	6	6.0	6
8153	DACT1	DACT1	NA	NA	NA	0.000183597374	0.5	1e-10	1e-10	25	25.0	25
8154	CDKAL1	CDKAL1	0.475374641805	0.159276568547	0.634519965574	0.000844171117549	0.5	1e-10	1e-10	48	49.0	50
8155	FAM3D	FAM3D	NA	NA	NA	4.48884571135e-09	0.5	1e-10	1e-10	4	4.0	6
8156	ABHD8	ABHD8	0.475162131194	0.307478036725	0.634671416332	0.000248048253513	0.5	1e-10	1e-10	26	26.0	27
8157	CD59	CD59	-0.475093365848	-0.000736486513483	0.634720426873	40.0832396104	0.5	1e-10	1e-10	45	45.0	45
8158	LYAR	LYAR	NA	NA	NA	8.88561712901e-05	0.5	1e-10	1e-10	11	11.0	11
8159	FADS2	FADS2	0.474719747226	0.028415245544	0.634986740875	0.0384721623395	0.5	1e-10	1e-10	28	29.0	29
8160	INPP1	INPP1	-0.474648176933	-0.0541050964434	0.635037761313	0.00650110922651	0.5	1e-10	1e-10	78	79.0	79
8161	INPP1	INPP1	NA	NA	NA	0.00650110922651	0.5	1e-10	1e-10	78	79.0	79
8162	AP2A1	AP2A1	-0.474570766202	-0.0230674185974	0.635092947186	0.0416879231521	0.5	1e-10	1e-10	43	44.0	45
8163	FBXL3	FBXL3	NA	NA	NA	0.000740117294861	0.5	1e-10	1e-10	14	14.0	14
8164	TXNDC16	TXNDC16	-0.474299506965	-0.419931917529	0.635286343061	0.000109662508816	0.5	1e-10	1e-10	13	13.0	13
8165	PROX2	PROX2	NA	NA	NA	6.70140829287e-11	0.5	1e-10	1e-10	1	1.0	1
8166	GPR75	GPR75	0.474131519649	0.24037333837	0.635406123087	0.000355473307764	0.5	1e-10	1e-10	140	141.0	143
8167	C14orf166	C14orf166	-0.474019393102	-0.0539159586543	0.635486078008	0.00735919082286	0.5	1e-10	1e-10	9	9.0	9
8168	SPHK2	SPHK2	-0.473920530949	-0.424336904645	0.635556577914	0.000125999755347	0.5	1e-10	1e-10	36	37.0	38
8169	OXA1L	OXA1L	0.473906760144	0.00525251618405	0.635566398319	0.818912362078	0.5	1e-10	1e-10	22	22.0	22
8170	MILR1	MILR1	0.473615317319	0.0291093498393	0.635774250619	0.0279748613168	0.5	1e-10	1e-10	186	191.0	206
8171	SLC30A7	SLC30A7	NA	NA	NA	1.65270258168e-06	0.5	1e-10	1e-10	7	7.0	7
8172	CCDC80	CCDC80	0.473529243822	0.000615743097	0.635835642331	66.8618445159	0.5	1e-10	1e-10	26	26.0	26
8173	N4BP2L1	N4BP2L1	0.473519337649	1.5527199564	0.635842708045	9.34931967706e-06	0.5	1e-10	1e-10	10	10.0	11
8174	RAB1B	RAB1B	0.473456117157	0.0078051782806	0.635887801712	0.36377116369	0.5	1e-10	1e-10	70	70.0	70
8175	MAB21L3	MAB21L3	0.473281752223	0.390024359207	0.636012179051	0.000123150033012	0.5	1e-10	1e-10	21	21.0	21
8176	SCYL3	SCYL3	0.473149035825	0.291152291517	0.636106854692	0.000245120051972	0.5	1e-10	1e-10	53	53.0	53
8177	CTSS	CTSS	0.472953068559	0.159531497847	0.636246662354	0.000960783737481	0.5	1e-10	1e-10	17	17.0	18
8178	CTSS	CTSS	NA	NA	NA	0.000960783737481	0.5	1e-10	1e-10	17	17.0	18
8179	CDH13	CDH13	0.472822391455	0.0141875246072	0.636339897678	0.126402360532	0.5	1e-10	1e-10	79	80.0	82
8180	STK40	STK40	0.472598513145	0.654521107404	0.636499643463	4.3663905752e-05	0.5	1e-10	1e-10	29	30.0	31
8181	YTHDF3	YTHDF3	NA	NA	NA	3.18630745456e-06	0.5	1e-10	1e-10	4	4.0	4
8182	CLCN1	CLCN1	0.472451230113	0.978869034988	0.636604744789	2.17142788919e-05	0.5	1e-10	1e-10	32	33.0	35
8183	ZNF503	ZNF503	0.472327130503	0.0299504466601	0.636693308078	0.0255389119191	0.5	1e-10	1e-10	17	17.0	17
8184	DMKN	DMKN	-0.472248940456	-0.0371671341367	0.63674911082	0.0146779813472	0.5	1e-10	1e-10	4	4.0	4
8185	ITGA9	ITGA9	0.472248398048	5.56479912796	0.636749497934	6.48862424202e-07	0.5	1e-10	1e-10	7	7.0	7
8186	DTX4	DTX4	-0.472168636271	-0.0347606407727	0.636806424528	0.0193596592437	0.5	1e-10	1e-10	63	63.0	65
8187	DAAM2	DAAM2	NA	NA	NA	0.000213460965671	0.5	1e-10	1e-10	5	5.0	5
8188	SSC5D	SSC5D	0.471978920896	0.00476612069803	0.636941834464	1.1314330096	0.5	1e-10	1e-10	54	58.0	59
8189	PTPN14	PTPN14	0.471611290235	0.0636407937141	0.637204266497	0.00532495092202	0.5	1e-10	1e-10	8	8.0	9
8190	ARF1	ARF1	NA	NA	NA	0.00101805164896	0.5	1e-10	1e-10	4	4.0	4
8191	EIF2B3	EIF2B3	NA	NA	NA	1.44491506179e-05	0.5	1e-10	1e-10	30	30.0	30
8192	METTL16	METTL16	NA	NA	NA	1.10763953612e-07	0.5	1e-10	1e-10	9	9.0	9
8193	TEN1	TEN1	0.470707981728	0.00859994253828	0.637849283748	0.320962631898	0.5	1e-10	1e-10	78	78.0	78
8194	SP3	SP3	-0.470503192738	-0.177981690479	0.63799555371	0.000610889443375	0.5	1e-10	1e-10	47	48.0	48
8195	NFU1	NFU1	-0.470375046849	-0.0983387886272	0.638087088721	0.00207760532955	0.5	1e-10	1e-10	43	43.0	43
8196	NFU1	NFU1	NA	NA	NA	0.00207760532955	0.5	1e-10	1e-10	43	43.0	43
8197	BTLA	BTLA	-0.470268800349	-3.73311277376	0.638162985114	1.54702113089e-06	0.5	1e-10	1e-10	8	8.0	8
8198	TFIP11	TFIP11	0.470158537618	0.0652339317705	0.638241754481	0.00478087420251	0.5	1e-10	1e-10	137	139.0	140
8199	C11orf84	C11orf84	NA	NA	NA	2.79463367317e-05	0.5	1e-10	1e-10	5	5.0	5
8200	EGLN2	EGLN2	0.470066886278	0.0550715260795	0.638307231371	0.00791782931455	0.5	1e-10	1e-10	41	41.0	42
8201	TSPAN2	TSPAN2	NA	NA	NA	5.29210829535e-06	0.5	1e-10	1e-10	10	10.0	10
8202	CASP4	CASP4	NA	NA	NA	7.72281692436e-05	0.5	1e-10	1e-10	19	19.0	19
8203	ZNF85	ZNF85	-0.469571508096	-0.428256842082	0.638661184704	0.000132797360157	0.5	1e-10	1e-10	52	54.0	56
8204	KIF26B	KIF26B	0.469407964569	0.303456112566	0.638778056493	0.000224818584175	0.5	1e-10	1e-10	4	4.0	4
8205	KIF26B	KIF26B	NA	NA	NA	0.000224818584175	0.5	1e-10	1e-10	4	4.0	4
8206	IQGAP2	IQGAP2	0.469383338541	3.01680018675	0.63879565557	2.65067879804e-06	0.5	1e-10	1e-10	7	7.0	7
8207	PFKM	PFKM	0.46905193089	0.971794477789	0.639032516989	2.11415748775e-05	0.5	1e-10	1e-10	2	2.0	2
8208	RPL38	RPL38	NA	NA	NA	0.000126663584586	0.5	1e-10	1e-10	2	2.0	2
8209	LIPA	LIPA	NA	NA	NA	0.0334718916237	0.5	1e-10	1e-10	52	52.0	52
8210	LNX1	LNX1	-0.46833868655	-0.174957656269	0.639542407001	0.000819208145961	0.5	1e-10	1e-10	35	35.0	36
8211	ZNF681	ZNF681	-0.468327758674	-0.389873185316	0.639550220536	0.000160867132231	0.5	1e-10	1e-10	23	23.0	24
8212	GBAS	GBAS	0.468242517419	0.0548063603753	0.639611170222	0.0075748812031	0.5	1e-10	1e-10	29	29.0	30
8213	TXN	TXN	0.468193153237	0.00253555131718	0.639646467992	3.4829471717	0.5	1e-10	1e-10	115	115.0	117
8214	GAN	GAN	NA	NA	NA	2.87652283624e-11	0.5	1e-10	1e-10	1	1.0	1
8215	HOXD13	HOXD13	-0.467716098686	-0.204855505165	0.639987627018	0.00052305985095	0.5	1e-10	1e-10	70	70.0	71
8216	FNIP2	FNIP2	-0.467699251324	-0.419710346031	0.63999967657	0.000102918146145	0.5	1e-10	1e-10	49	49.0	51
8217	CUX1	CUX1	-0.467646016669	-0.393208015724	0.640037751627	0.000131065866585	0.5	1e-10	1e-10	16	16.0	17
8218	RNF26	RNF26	-0.467611088274	-0.0652388140928	0.640062734001	0.0045156190099	0.5	1e-10	1e-10	65	65.0	66
8219	SNX6	SNX6	0.467590442702	0.0266633565725	0.640077500843	0.0301300183502	0.5	1e-10	1e-10	24	25.0	26
8220	KIT	KIT	-0.467393295493	-0.481913428764	0.640218518488	0.000106679130345	0.5	1e-10	1e-10	18	18.0	18
8221	SLC38A4	SLC38A4	NA	NA	NA	0.000708153273283	0.5	1e-10	1e-10	5	5.0	5
8222	EIF2B4	EIF2B4	NA	NA	NA	1.96160000625e-06	0.5	1e-10	1e-10	1	1.0	1
8223	EIF2B4	EIF2B4	NA	NA	NA	1.96160000625e-06	0.5	1e-10	1e-10	1	1.0	1
8224	CHKA	CHKA	0.467004670146	0.148573201256	0.640496536793	0.000918444368299	0.5	1e-10	1e-10	37	37.0	37
8225	FDX1L	FDX1L	NA	NA	NA	5.53658494713e-05	0.5	1e-10	1e-10	15	15.0	17
8226	TMEM229B	TMEM229B	-0.466902605523	-17.9691178368	0.640569561072	7.71481491509e-08	0.5	1e-10	1e-10	2	2.0	2
8227	ALMS1	ALMS1	0.466713790664	0.303693438378	0.640704661802	0.000236864769924	0.5	1e-10	1e-10	48	50.0	51
8228	ZNF329	ZNF329	-0.466657848896	-0.196532480376	0.64074469152	0.000518390188144	0.5	1e-10	1e-10	55	56.0	56
8229	ZMIZ2	ZMIZ2	-0.46631009001	-0.0811749191792	0.640993557465	0.00345254897177	0.5	1e-10	1e-10	30	30.0	30
8230	MYL12A	MYL12A	-0.466221320941	-0.0142326161273	0.641057089551	0.114023437106	0.5	1e-10	1e-10	4	4.0	4
8231	DPP8	DPP8	0.46617279013	0.352707182115	0.641091824198	0.00016880500169	0.5	1e-10	1e-10	24	24.0	24
8232	DPP8	DPP8	NA	NA	NA	0.00016880500169	0.5	1e-10	1e-10	24	24.0	24
8233	SERBP1	SERBP1	-0.465920314497	-0.0300058151304	0.641272539648	0.0261533115287	0.5	1e-10	1e-10	105	105.0	106
8234	TAS2R42	TAS2R42	-0.465841052279	-0.442275757144	0.641329277854	0.000121740084894	0.5	1e-10	1e-10	183	188.0	198
8235	DYX1C1	DYX1C1	0.465831285082	0.266218664014	0.641336269643	0.000298013569288	0.5	1e-10	1e-10	30	31.0	31
8236	DYX1C1	DYX1C1	NA	NA	NA	0.000298013569288	0.5	1e-10	1e-10	30	31.0	31
8237	NALCN	NALCN	0.465546763917	0.162513720692	0.641539956369	0.000710916198446	0.5	1e-10	1e-10	52	53.0	53
8238	CCDC114	CCDC114	0.465504417198	0.909586160013	0.641570274398	2.61363070827e-05	0.5	1e-10	1e-10	100	102.0	105
8239	ATP5B	ATP5B	-0.46549274871	-0.013483345953	0.641578628528	0.111885870957	0.5	1e-10	1e-10	13	13.0	13
8240	TSKU	TSKU	0.465366089694	0.0302694914751	0.641669313798	0.0240323837292	0.5	1e-10	1e-10	15	15.0	15
8241	UBALD1	UBALD1	0.465256642536	0.126425168283	0.641747680034	0.00121957803639	0.5	1e-10	1e-10	67	70.0	73
8242	MINA	MINA	-0.465227765351	-0.176130489742	0.64176835731	0.000695121773337	0.5	1e-10	1e-10	19	19.0	19
8243	TAF8	TAF8	-0.465176688936	-0.576240407384	0.641804930847	5.80355720226e-05	0.5	1e-10	1e-10	24	24.0	24
8244	GRIA1	GRIA1	0.465051755864	0.0712900252244	0.641894393494	0.004349515363	0.5	1e-10	1e-10	14	14.0	14
8245	LINC00999	LINC00999	0.464916403242	0.13456437292	0.641991323288	0.00123906797046	0.5	1e-10	1e-10	58	60.0	69
8246	LIMCH1	LIMCH1	0.464906207029	0.153903556745	0.641998625328	0.000897612740077	0.5	1e-10	1e-10	68	70.0	70
8247	MBD2	MBD2	-0.464899641329	-0.0506095533874	0.642003327387	0.00978202556264	0.5	1e-10	1e-10	56	56.0	58
8248	KDELC2	KDELC2	-0.464897735631	-0.00977613992306	0.642004692165	0.244108595067	0.5	1e-10	1e-10	27	27.0	27
8249	C12orf55	C12orf55	0.464625030756	39.2086874085	0.642200003961	1.29911185479e-08	0.5	1e-10	1e-10	1	1.0	1
8250	C1orf52	C1orf52	0.464572446132	0.324006888999	0.642237668025	0.00019867142905	0.5	1e-10	1e-10	4	4.0	4
8251	C1orf52	C1orf52	NA	NA	NA	0.00019867142905	0.5	1e-10	1e-10	4	4.0	4
8252	PROM2	PROM2	-0.464455392204	-0.95696260169	0.642321511931	2.51139765007e-05	0.5	1e-10	1e-10	13	13.0	13
8253	C7orf31	C7orf31	-0.464258730928	-0.146704415028	0.642462387603	0.00109844482684	0.5	1e-10	1e-10	71	73.0	75
8254	RAB6A	RAB6A	NA	NA	NA	0.000622985855214	0.5	1e-10	1e-10	12	12.0	13
8255	ETV2	ETV2	NA	NA	NA	1.59953334763e-06	0.5	1e-10	1e-10	6	6.0	6
8256	COG7	COG7	NA	NA	NA	3.23396251617e-06	0.5	1e-10	1e-10	7	7.0	7
8257	SAT2	SAT2	-0.46370397265	-0.0107332856545	0.642859850573	0.203522463332	0.5	1e-10	1e-10	119	120.0	121
8258	IKBKE	IKBKE	0.463545258723	0.0419406090871	0.642973581815	0.0137936814931	0.5	1e-10	1e-10	26	26.0	26
8259	IKBKE	IKBKE	NA	NA	NA	0.0137936814931	0.5	1e-10	1e-10	26	26.0	26
8260	ING2	ING2	0.463339528555	0.161444684259	0.643121016412	0.00102099586507	0.5	1e-10	1e-10	22	22.0	23
8261	CRABP2	CRABP2	0.463132737822	0.00813069320437	0.643269225216	0.335619095824	0.5	1e-10	1e-10	28	28.0	29
8262	CRABP2	CRABP2	NA	NA	NA	0.335619095824	0.5	1e-10	1e-10	28	28.0	29
8263	GPD1L	GPD1L	-0.463072970139	-2.02428550478	0.643312063903	8.32463356005e-06	0.5	1e-10	1e-10	5	5.0	5
8264	HSD11B1	HSD11B1	0.462908362185	0.0132345986109	0.643430053338	0.148690554822	0.5	1e-10	1e-10	21	21.0	21
8265	SP9	SP9	0.462731996838	0.0678090228645	0.643556480337	0.00464486776636	0.5	1e-10	1e-10	14	15.0	15
8266	KCTD15	KCTD15	-0.462624401463	-0.102867253209	0.643633614846	0.00222083996347	0.5	1e-10	1e-10	5	5.0	5
8267	FAM229B	FAM229B	0.462409195072	0.0667761537649	0.643787906593	0.00419690377414	0.5	1e-10	1e-10	65	65.0	66
8268	APIP	APIP	-0.462388045076	-0.0296341523192	0.643803070865	0.0244133598517	0.5	1e-10	1e-10	322	326.0	328
8269	EPM2A	EPM2A	0.46216140073	1.1008087935	0.643965581219	1.61274212276e-05	0.5	1e-10	1e-10	38	38.0	38
8270	RIBC2	RIBC2	-0.461899702889	-0.243107317922	0.644153247088	0.000384874769154	0.5	1e-10	1e-10	9	9.0	9
8271	RGS22	RGS22	-0.461568219767	-19.3234982912	0.644390989174	4.82982482716e-08	0.5	1e-10	1e-10	5	5.0	5
8272	CDC42EP5	CDC42EP5	0.461440252105	0.0413493445013	0.644482778238	0.0131359665285	0.5	1e-10	1e-10	4	4.0	4
8273	DLL3	DLL3	-0.461405968786	-2.7556551093	0.644507370009	2.16168644501e-06	0.5	1e-10	1e-10	13	13.0	13
8274	LMOD1	LMOD1	-0.461357468274	-0.0430530815066	0.644542160582	0.010552311517	0.5	1e-10	1e-10	6	6.0	6
8275	GVQW1	GVQW1	-0.461270942985	-0.125429978483	0.644604229167	0.00137569643272	0.5	1e-10	1e-10	53	53.0	54
8276	NSRP1	NSRP1	-0.461116873037	-0.15790955538	0.644714756787	0.000837487087106	0.5	1e-10	1e-10	25	25.0	25
8277	TMEM199	TMEM199	0.4610647806	0.243598041888	0.644752128947	0.000349033405522	0.5	1e-10	1e-10	15	15.0	15
8278	POLR2B	POLR2B	-0.461002607049	-0.145790459599	0.644796734676	0.000930068977169	0.5	1e-10	1e-10	6	6.0	6
8279	SAE1	SAE1	-0.46083404161	-0.0896694103078	0.644917676524	0.00269977064106	0.5	1e-10	1e-10	2	2.0	2
8280	CASC4	CASC4	-0.460700516882	-0.11744382581	0.645013484131	0.00185275615373	0.5	1e-10	1e-10	34	36.0	38
8281	CASC4	CASC4	NA	NA	NA	0.00185275615373	0.5	1e-10	1e-10	34	36.0	38
8282	AEN	AEN	-0.460401229094	-0.0312680177719	0.645228252631	0.0249136627548	0.5	1e-10	1e-10	49	50.0	50
8283	AEN	AEN	NA	NA	NA	0.0249136627548	0.5	1e-10	1e-10	49	50.0	50
8284	PLD1	PLD1	0.460368951988	0.244684518604	0.645251416406	0.000314844694321	0.5	1e-10	1e-10	47	47.0	47
8285	NSFL1C	NSFL1C	0.45995847393	0.0591483381586	0.645546027392	0.00590405508624	0.5	1e-10	1e-10	49	53.0	54
8286	GNA15	GNA15	0.459455066166	0.934745924046	0.645907412434	2.47447408964e-05	0.5	1e-10	1e-10	59	66.0	66
8287	PRKAA2	PRKAA2	0.458740694579	0.415617006437	0.646420387098	0.00011174798181	0.5	1e-10	1e-10	130	132.0	134
8288	PRKAA2	PRKAA2	NA	NA	NA	0.00011174798181	0.5	1e-10	1e-10	130	132.0	134
8289	MRPS23	MRPS23	0.458536372729	0.154292760796	0.646567137095	0.00122602382317	0.5	1e-10	1e-10	30	33.0	33
8290	C9orf43	C9orf43	0.458239806189	0.117816299123	0.646780164418	0.00134098766056	0.5	1e-10	1e-10	37	37.0	38
8291	MKI67	MKI67	-0.458170885893	-0.0799232054022	0.646829674845	0.00353057837984	0.5	1e-10	1e-10	11	11.0	11
8292	MON1B	MON1B	NA	NA	NA	0.000902592610167	0.5	1e-10	1e-10	22	22.0	22
8293	ZBTB11	ZBTB11	-0.457395878585	-2.32602973904	0.647386526165	3.51052725368e-06	0.5	1e-10	1e-10	7	7.0	7
8294	COQ3	COQ3	-0.457157237029	-0.150699229994	0.64755803253	0.000921588215097	0.5	1e-10	1e-10	32	33.0	33
8295	EIF4EBP3	EIF4EBP3	0.457031120156	0.0816589811877	0.647648677472	0.00252201341338	0.5	1e-10	1e-10	21	21.0	24
8296	ITFG3	ITFG3	-0.457014443155	-0.0242545133649	0.647660664252	0.0368041148661	0.5	1e-10	1e-10	52	59.0	59
8297	MX1	MX1	0.457007132205	0.0199748730131	0.647665919107	0.0606914019234	0.5	1e-10	1e-10	51	51.0	51
8298	CSGALNACT1	CSGALNACT1	0.456930647355	0.322934670595	0.647720894794	0.000193727005023	0.5	1e-10	1e-10	23	23.0	23
8299	SAP130	SAP130	0.456685236522	0.265324532397	0.647897303867	0.00025933796628	0.5	1e-10	1e-10	30	30.0	31
8300	SAP130	SAP130	NA	NA	NA	0.00025933796628	0.5	1e-10	1e-10	30	30.0	31
8301	CABLES1	CABLES1	0.456641795327	0.0567893261614	0.647928532832	0.00813831407195	0.5	1e-10	1e-10	94	98.0	105
8302	KCNK6	KCNK6	NA	NA	NA	0.000101788539148	0.5	1e-10	1e-10	3	3.0	3
8303	NMNAT3	NMNAT3	-0.456123887928	-1.08325807509	0.648300893324	1.72700317642e-05	0.5	1e-10	1e-10	9	9.0	9
8304	GLIS3	GLIS3	-0.456100044702	-1.44301896084	0.648318038035	1.10509119114e-05	0.5	1e-10	1e-10	19	19.0	19
8305	RRP1B	RRP1B	-0.456017382338	-0.10793892921	0.648377478682	0.00179894662737	0.5	1e-10	1e-10	71	71.0	73
8306	WDR91	WDR91	0.455928244176	0.3918329617	0.64844157844	0.000124525456086	0.5	1e-10	1e-10	15	15.0	15
8307	CYP1B1	CYP1B1	0.455792902315	0.0128826100991	0.648538908521	0.127249967435	0.5	1e-10	1e-10	52	52.0	52
8308	IL6ST	IL6ST	NA	NA	NA	0.00648988204688	0.5	1e-10	1e-10	6	6.0	6
8309	AFF4	AFF4	0.455441737214	0.187276332014	0.648791474258	0.000669442274488	0.5	1e-10	1e-10	28	29.0	31
8310	H1FX	H1FX	NA	NA	NA	4.38428097577e-05	0.5	1e-10	1e-10	6	6.0	6
8311	MTCH2	MTCH2	0.455245290852	0.0522412143752	0.648932780464	0.00800738495216	0.5	1e-10	1e-10	39	39.0	40
8312	TMEM221	TMEM221	0.455151178602	2.12740051943	0.649000481004	4.97558819021e-06	0.5	1e-10	1e-10	10	10.0	10
8313	RAD21	RAD21	-0.454959646542	-0.0117445029134	0.649138270364	0.145937346116	0.5	1e-10	1e-10	11	11.0	11
8314	DPP3	DPP3	0.454855754906	0.0443604721882	0.649213015679	0.0098157049289	0.5	1e-10	1e-10	38	38.0	38
8315	DGCR6L	DGCR6L	0.454703799073	0.0306760986502	0.649322347363	0.0247549396804	0.5	1e-10	1e-10	18	21.0	22
8316	CNOT7	CNOT7	NA	NA	NA	0.000120462101991	0.5	1e-10	1e-10	7	7.0	7
8317	TSPYL1	TSPYL1	-0.454645904964	-0.0274786829601	0.649364003956	0.0226684437295	0.5	1e-10	1e-10	17	17.0	17
8318	HIST4H4	HIST4H4	-0.454600809651	-0.600162181908	0.649396452182	5.93798730037e-05	0.5	1e-10	1e-10	69	71.0	73
8319	RPS12	RPS12	0.454564406864	0.00287682240119	0.649422646207	2.56294476911	0.5	1e-10	1e-10	52	52.0	52
8320	NPHP1	NPHP1	-0.454350116397	-1.79032641864	0.649576850046	8.49009563104e-06	0.5	1e-10	1e-10	14	14.0	14
8321	NPHP1	NPHP1	NA	NA	NA	8.49009563104e-06	0.5	1e-10	1e-10	14	14.0	14
8322	E2F3	E2F3	0.454338570923	0.662007711834	0.649585158619	4.89709857892e-05	0.5	1e-10	1e-10	25	26.0	27
8323	FRAT1	FRAT1	NA	NA	NA	1.94292665229e-07	0.5	1e-10	1e-10	2	2.0	2
8324	DCHS2	DCHS2	0.454311579763	5.47132058883	0.649604582677	6.07349644463e-07	0.5	1e-10	1e-10	33	33.0	33
8325	GATA3	GATA3	0.454299138312	0.392444818456	0.649613536187	0.000136585799072	0.5	1e-10	1e-10	2	2.0	2
8326	CD63	CD63	-0.454228643823	-0.00419026914679	0.649664268616	1.14797128024	0.5	1e-10	1e-10	15	15.0	15
8327	ZNF214	ZNF214	NA	NA	NA	5.16193777863e-05	0.5	1e-10	1e-10	38	38.0	40
8328	TELO2	TELO2	0.453642634115	0.0387659407065	0.650086062265	0.0160022700017	0.5	1e-10	1e-10	61	73.0	74
8329	TELO2	TELO2	NA	NA	NA	0.0160022700017	0.5	1e-10	1e-10	61	73.0	74
8330	C12orf45	C12orf45	-0.45358033955	-0.160161790376	0.650130906774	0.000747189951844	0.5	1e-10	1e-10	54	60.0	60
8331	PRICKLE1	PRICKLE1	NA	NA	NA	4.43814403751e-08	0.5	1e-10	1e-10	2	2.0	2
8332	ARHGAP17	ARHGAP17	-0.45329631381	-0.190707749831	0.650335386811	0.000623661525399	0.5	1e-10	1e-10	19	19.0	19
8333	ARMC8	ARMC8	NA	NA	NA	1.27252121255e-05	0.5	1e-10	1e-10	13	13.0	13
8334	USP22	USP22	-0.453173205646	-0.0113991208559	0.650424024853	0.141190715305	0.5	1e-10	1e-10	21	22.0	23
8335	USP30	USP30	-0.453079478207	-0.346271293727	0.650491512049	0.0002070292609	0.5	1e-10	1e-10	47	48.0	48
8336	SPDYA	SPDYA	NA	NA	NA	1.32758682096e-07	0.5	1e-10	1e-10	12	12.0	12
8337	SPDYA	SPDYA	NA	NA	NA	1.32758682096e-07	0.5	1e-10	1e-10	12	12.0	12
8338	SIL1	SIL1	0.452971214347	0.038138172072	0.650569469568	0.0128781422901	0.5	1e-10	1e-10	63	63.0	65
8339	RPL6	RPL6	NA	NA	NA	0.00490359319882	0.5	1e-10	1e-10	10	11.0	11
8340	ZC3H14	ZC3H14	0.452545444833	0.201828444845	0.650876090349	0.000464585570785	0.5	1e-10	1e-10	31	31.0	32
8341	COL16A1	COL16A1	0.452420937943	0.00837514882147	0.650965765991	0.243517148171	0.5	1e-10	1e-10	52	54.0	58
8342	KLHDC7B	KLHDC7B	NA	NA	NA	9.1476261874e-07	0.5	1e-10	1e-10	5	5.0	5
8343	TEX261	TEX261	-0.452200769645	-0.00625022469297	0.651124353783	0.532400645342	0.5	1e-10	1e-10	37	37.0	37
8344	TEX261	TEX261	NA	NA	NA	0.532400645342	0.5	1e-10	1e-10	37	37.0	37
8345	PI4K2A	PI4K2A	0.45204508015	0.102536038797	0.651236506859	0.00184678145291	0.5	1e-10	1e-10	27	27.0	27
8346	NBPF15	NBPF15	0.451956957579	5.59214708094	0.651299990667	6.3125742342e-07	0.5	1e-10	1e-10	1	11.0	14
8347	NBPF15	NBPF15	NA	NA	NA	6.3125742342e-07	0.5	1e-10	1e-10	1	11.0	14
8348	MINPP1	MINPP1	NA	NA	NA	1.09403311116e-05	0.5	1e-10	1e-10	7	7.0	7
8349	GLRX5	GLRX5	-0.451688368084	-0.0462051445328	0.651493499074	0.00916609789755	0.5	1e-10	1e-10	12	12.0	12
8350	SIX5	SIX5	NA	NA	NA	1.89848442349e-07	0.5	1e-10	1e-10	1	1.0	1
8351	SAYSD1	SAYSD1	-0.45153188792	-0.0842692208281	0.651606247842	0.00368817821742	0.5	1e-10	1e-10	149	150.0	152
8352	PPP3CC	PPP3CC	0.451481907655	0.0535832937686	0.651642261838	0.00672480330789	0.5	1e-10	1e-10	67	68.0	68
8353	TMEM175	TMEM175	0.451454352945	0.363781194247	0.651662117126	0.000153079941814	0.5	1e-10	1e-10	13	14.0	14
8354	FLYWCH1	FLYWCH1	0.451418220183	0.00778631479552	0.651688153935	0.355046545505	0.5	1e-10	1e-10	80	83.0	85
8355	FLYWCH1	FLYWCH1	NA	NA	NA	0.355046545505	0.5	1e-10	1e-10	80	83.0	85
8356	ZNF619	ZNF619	0.451346219019	0.408524465826	0.651740038325	0.00011518480377	0.5	1e-10	1e-10	27	27.0	28
8357	HIST1H2BM	HIST1H2BM	-0.451330184111	-0.781415877427	0.651751593388	3.23612021468e-05	0.5	1e-10	1e-10	19	19.0	22
8358	EPB41L4A	EPB41L4A	-0.451223622873	-1.30146807601	0.651828385587	8.21450399248e-06	0.5	1e-10	1e-10	106	107.0	113
8359	TRAPPC11	TRAPPC11	0.451108739573	1.25190653254	0.651911179124	1.23431382889e-05	0.5	1e-10	1e-10	8	8.0	8
8360	FAM132B	FAM132B	-0.451093628258	-0.269300788342	0.651922069793	0.00025281301	0.5	1e-10	1e-10	73	77.0	77
8361	FAM132B	FAM132B	NA	NA	NA	0.00025281301	0.5	1e-10	1e-10	73	77.0	77
8362	CCDC138	CCDC138	-0.450948777013	-0.481629188211	0.652026467311	6.12097910981e-05	0.5	1e-10	1e-10	58	58.0	62
8363	CCDC138	CCDC138	NA	NA	NA	6.12097910981e-05	0.5	1e-10	1e-10	58	58.0	62
8364	SETD6	SETD6	0.450747401017	0.0556695533012	0.652171614806	0.00622009456048	0.5	1e-10	1e-10	39	39.0	40
8365	SETD6	SETD6	NA	NA	NA	0.00622009456048	0.5	1e-10	1e-10	39	39.0	40
8366	MGAT5	MGAT5	0.450594963733	0.294577364443	0.65228149709	0.000303539176045	0.5	1e-10	1e-10	18	19.0	19
8367	MGAT5	MGAT5	NA	NA	NA	0.000303539176045	0.5	1e-10	1e-10	18	19.0	19
8368	ATOX1	ATOX1	-0.450561516772	-0.198023792433	0.652305607874	0.00048517633632	0.5	1e-10	1e-10	25	26.0	26
8369	APCDD1L	APCDD1L	-0.449985377371	-0.00560225671331	0.652720984314	0.585726914802	0.5	1e-10	1e-10	148	154.0	156
8370	GFPT1	GFPT1	-0.449843708765	-0.0204596233775	0.652823138947	0.0488858535746	0.5	1e-10	1e-10	79	80.0	83
8371	ALS2CL	ALS2CL	-0.449843285948	-1.73171612242	0.652823443842	4.60197838885e-06	0.5	1e-10	1e-10	16	16.0	16
8372	BRPF1	BRPF1	NA	NA	NA	1.13819791953e-07	0.5	1e-10	1e-10	3	3.0	3
8373	APH1A	APH1A	NA	NA	NA	0.000183084591703	0.5	1e-10	1e-10	12	12.0	12
8374	CCDC68	CCDC68	0.44955494003	0.14350931792	0.653031384941	0.00091464747469	0.5	1e-10	1e-10	11	11.0	11
8375	PSME1	PSME1	-0.449467259215	-0.075704079052	0.65309462144	0.00408163113492	0.5	1e-10	1e-10	13	15.0	15
8376	CGGBP1	CGGBP1	0.449403444148	0.0219097231278	0.653140647231	0.0452565807296	0.5	1e-10	1e-10	36	36.0	39
8377	ARL6IP5	ARL6IP5	-0.449325692851	-0.00538943003103	0.653196726131	0.674175158075	0.5	1e-10	1e-10	49	49.0	50
8378	FAM120AOS	FAM120AOS	NA	NA	NA	8.64358033605e-06	0.5	1e-10	1e-10	10	10.0	11
8379	NLRP10	NLRP10	-0.449131227396	-0.0453290365904	0.65333699486	0.00894256353952	0.5	1e-10	1e-10	8	8.0	8
8380	PLEKHG4B	PLEKHG4B	0.448985639953	4.19836921151	0.653442015699	1.20899688236e-06	0.5	1e-10	1e-10	10	12.0	13
8381	FYTTD1	FYTTD1	NA	NA	NA	4.53606447227e-06	0.5	1e-10	1e-10	1	1.0	1
8382	ADAT2	ADAT2	0.448730425967	0.0868175515218	0.653626133216	0.00254677324429	0.5	1e-10	1e-10	50	50.0	50
8383	IFI16	IFI16	-0.448601900153	-0.0294909738061	0.653718862818	0.0225213134137	0.5	1e-10	1e-10	16	16.0	16
8384	AGBL2	AGBL2	-0.448563612403	-1.32863616739	0.653746487936	1.14939514131e-05	0.5	1e-10	1e-10	5	5.0	8
8385	CEP135	CEP135	NA	NA	NA	1.07963169182e-05	0.5	1e-10	1e-10	14	14.0	14
8386	FRMD5	FRMD5	NA	NA	NA	2.25217559681e-09	0.5	1e-10	1e-10	1	1.0	1
8387	FRMD5	FRMD5	NA	NA	NA	2.25217559681e-09	0.5	1e-10	1e-10	1	1.0	1
8388	AGGF1	AGGF1	-0.448290882921	-0.244136295794	0.653943279583	0.000319872254222	0.5	1e-10	1e-10	26	26.0	29
8389	ZRANB1	ZRANB1	0.448146835404	0.210938050136	0.654047228729	0.000481478111361	0.5	1e-10	1e-10	10	10.0	10
8390	CMTM6	CMTM6	NA	NA	NA	0.000120108254427	0.5	1e-10	1e-10	6	6.0	6
8391	STMN1	STMN1	NA	NA	NA	0.000452008522898	0.5	1e-10	1e-10	6	6.0	6
8392	KIFC3	KIFC3	-0.447575719757	-0.178719004967	0.654459429483	0.000592291827777	0.5	1e-10	1e-10	54	54.0	54
8393	CD58	CD58	-0.447552363522	-1.1166917514	0.654476289009	1.56829168787e-05	0.5	1e-10	1e-10	7	7.0	7
8394	PHKG1	PHKG1	NA	NA	NA	0.000166195805664	0.5	1e-10	1e-10	9	9.0	9
8395	WDR65	WDR65	0.447125907375	0.118000513125	0.654784154211	0.0013992677171	0.5	1e-10	1e-10	44	45.0	45
8396	HMGXB4	HMGXB4	0.447118610443	0.765819240844	0.654789422488	3.37000227957e-05	0.5	1e-10	1e-10	24	24.0	24
8397	FAM47E	FAM47E	-0.446953801218	-0.616511601114	0.654908416903	4.89844005297e-05	0.5	1e-10	1e-10	74	75.0	75
8398	C4orf3	C4orf3	NA	NA	NA	0.0279910892428	0.5	1e-10	1e-10	46	46.0	46
8399	MPRIP	MPRIP	-0.446795073599	-0.131664218736	0.655023028605	0.00127342597632	0.5	1e-10	1e-10	57	57.0	58
8400	RP9	RP9	0.446784257009	0.0340217894195	0.655030839185	0.0178320433276	0.5	1e-10	1e-10	74	74.0	75
8401	AKAP11	AKAP11	0.44673957152	0.0920294340773	0.655063106647	0.00240450645926	0.5	1e-10	1e-10	43	44.0	46
8402	RNF212	RNF212	-0.446689283597	-0.201542137668	0.655099420406	0.000548715928584	0.5	1e-10	1e-10	77	78.0	80
8403	ZNF593	ZNF593	0.446546844807	1.2652401396	0.65520228229	1.31433901365e-05	0.5	1e-10	1e-10	62	62.0	62
8404	LPAR1	LPAR1	-0.44634415524	-0.00744825811037	0.655348665431	0.346771897505	0.5	1e-10	1e-10	62	62.0	63
8405	SPRY1	SPRY1	-0.446227860882	-0.36649046804	0.655432659618	0.000146928618566	0.5	1e-10	1e-10	8	8.0	8
8406	LSM11	LSM11	0.446225673667	0.885673427002	0.655434239387	2.35099611474e-05	0.5	1e-10	1e-10	41	41.0	43
8407	C16orf71	C16orf71	-0.446224238085	-0.381542689224	0.655435276271	0.000141930241405	0.5	1e-10	1e-10	66	69.0	69
8408	AMD1	AMD1	0.446085203061	0.309103988226	0.655535700902	0.000183215713972	0.5	1e-10	1e-10	8	8.0	8
8409	TRIM58	TRIM58	NA	NA	NA	8.33919472827e-08	0.5	1e-10	1e-10	2	2.0	2
8410	LYRM1	LYRM1	0.445646304302	0.118197749189	0.655852757175	0.00131434271057	0.5	1e-10	1e-10	32	32.0	33
8411	LYRM1	LYRM1	NA	NA	NA	0.00131434271057	0.5	1e-10	1e-10	32	32.0	33
8412	PDCD10	PDCD10	-0.445432972609	-0.285398251023	0.656006888355	0.000228607405165	0.5	1e-10	1e-10	16	16.0	16
8413	ZNF629	ZNF629	NA	NA	NA	5.92280550548e-06	0.5	1e-10	1e-10	7	7.0	8
8414	ZNF629	ZNF629	NA	NA	NA	5.92280550548e-06	0.5	1e-10	1e-10	7	7.0	8
8415	SKI	SKI	NA	NA	NA	1.42658290295e-07	0.5	1e-10	1e-10	1	1.0	1
8416	SKI	SKI	NA	NA	NA	1.42658290295e-07	0.5	1e-10	1e-10	1	1.0	1
8417	MRPL44	MRPL44	0.444876499267	0.0239830431457	0.65640900674	0.0367840813078	0.5	1e-10	1e-10	93	93.0	94
8418	BTN2A1	BTN2A1	0.444794914085	0.065803025724	0.656467970139	0.0048340218525	0.5	1e-10	1e-10	31	31.0	32
8419	A1BG	A1BG	0.444763592696	0.171762526963	0.656490607362	0.000693671802177	0.5	1e-10	1e-10	4	4.0	4
8420	CDKL2	CDKL2	-0.444592560441	-17.1362260481	0.656614224787	6.25297757515e-08	0.5	1e-10	1e-10	3	3.0	3
8421	FNBP4	FNBP4	-0.444165599987	-0.0799854070837	0.656922861115	0.00343812952096	0.5	1e-10	1e-10	35	37.0	40
8422	NCOA1	NCOA1	0.443933740795	0.123473927362	0.657090489384	0.00126701509966	0.5	1e-10	1e-10	41	41.0	41
8423	NCR3LG1	NCR3LG1	0.443919474633	0.395479452881	0.657100804019	0.000128051020551	0.5	1e-10	1e-10	24	24.0	24
8424	FAP	FAP	-0.443628714839	-0.0095434507337	0.657311041635	0.259026221245	0.5	1e-10	1e-10	39	41.0	42
8425	FAP	FAP	NA	NA	NA	0.259026221245	0.5	1e-10	1e-10	39	41.0	42
8426	AKAP2	AKAP2	-0.443498712252	-0.00644408617153	0.657405050455	0.42643681723	0.5	1e-10	1e-10	19	19.0	19
8427	CERS6	CERS6	-0.443437951903	-0.10924825132	0.657448989968	0.00163787019338	0.5	1e-10	1e-10	18	18.0	19
8428	CERS6	CERS6	NA	NA	NA	0.00163787019338	0.5	1e-10	1e-10	18	18.0	19
8429	NEK1	NEK1	0.443316286062	0.323097404471	0.657536977516	0.000250126672032	0.5	1e-10	1e-10	30	32.0	32
8430	ZG16B	ZG16B	0.442684014626	0.126769096796	0.65799430643	0.00105211615513	0.5	1e-10	1e-10	71	73.0	76
8431	ZNF671	ZNF671	NA	NA	NA	2.28118935508e-05	0.5	1e-10	1e-10	5	5.0	5
8432	TES	TES	-0.442210018506	-0.0632169663553	0.65833723703	0.00523684517274	0.5	1e-10	1e-10	29	29.0	32
8433	LRP2BP	LRP2BP	-0.442137036649	-1.64440697475	0.65839004493	7.56463072576e-06	0.5	1e-10	1e-10	15	16.0	16
8434	THAP5	THAP5	-0.442127702951	-0.0274441649745	0.65839679869	0.0233483211441	0.5	1e-10	1e-10	40	40.0	40
8435	ADCY7	ADCY7	0.441859154075	0.0370845485935	0.658591129611	0.0179036815343	0.5	1e-10	1e-10	44	44.0	44
8436	KIAA1875	KIAA1875	0.441778383048	2.79093725419	0.658649582731	2.33646743836e-06	0.5	1e-10	1e-10	20	21.0	21
8437	FAM131A	FAM131A	NA	NA	NA	1.22674341227e-08	0.5	1e-10	1e-10	1	1.0	1
8438	TMED10	TMED10	NA	NA	NA	0.00111826387849	0.5	1e-10	1e-10	6	6.0	6
8439	RBPMS	RBPMS	0.441536055619	0.567554805412	0.658824964988	5.67181470449e-05	0.5	1e-10	1e-10	7	7.0	7
8440	DMXL1	DMXL1	0.441425765029	0.0671062442351	0.658904793007	0.00422456577933	0.5	1e-10	1e-10	70	70.0	72
8441	SVIL	SVIL	0.441296785192	0.0407535447394	0.658998153181	0.0109598944934	0.5	1e-10	1e-10	40	40.0	40
8442	CAPRIN2	CAPRIN2	NA	NA	NA	1.58678676729e-07	0.5	1e-10	1e-10	3	3.0	4
8443	PHF11	PHF11	-0.440865322008	-0.103097903514	0.659310500128	0.00179283625443	0.5	1e-10	1e-10	26	26.0	26
8444	ZNF514	ZNF514	-0.44069262797	-0.00889418387697	0.659435534297	0.255888783131	0.5	1e-10	1e-10	84	86.0	103
8445	ZNF514	ZNF514	NA	NA	NA	0.255888783131	0.5	1e-10	1e-10	84	86.0	103
8446	POLR2C	POLR2C	0.440585648456	0.064436148719	0.659512994522	0.00420892748685	0.5	1e-10	1e-10	38	39.0	39
8447	POLR2C	POLR2C	NA	NA	NA	0.00420892748685	0.5	1e-10	1e-10	38	39.0	39
8448	STC1	STC1	-0.440394054872	-0.00588317203599	0.65965173004	0.551834406417	0.5	1e-10	1e-10	38	38.0	39
8449	KIAA1731	KIAA1731	0.440082473241	1.99673363354	0.65987737553	4.51262188329e-06	0.5	1e-10	1e-10	8	10.0	10
8450	VPS18	VPS18	NA	NA	NA	2.15606337643e-08	0.5	1e-10	1e-10	1	1.0	1
8451	VPS18	VPS18	NA	NA	NA	2.15606337643e-08	0.5	1e-10	1e-10	1	1.0	1
8452	ACOT13	ACOT13	0.439869452851	0.211608219498	0.660031661389	0.000404712320626	0.5	1e-10	1e-10	68	68.0	68
8453	CBL	CBL	-0.439842819803	-0.138535506236	0.660050952122	0.00114337263882	0.5	1e-10	1e-10	37	37.0	37
8454	LEP	LEP	-0.439794755073	-0.00786880530666	0.660085766728	0.422303435921	0.5	1e-10	1e-10	32	32.0	34
8455	RAD51AP1	RAD51AP1	0.439723484342	0.175436399639	0.660137391433	0.000770628305814	0.5	1e-10	1e-10	43	43.0	44
8456	HYPK	HYPK	0.439698506384	0.982614702971	0.660155484513	1.55700036561e-05	0.5	1e-10	1e-10	28	29.0	30
8457	HYPK	HYPK	NA	NA	NA	1.55700036561e-05	0.5	1e-10	1e-10	28	29.0	30
8458	CRYGS	CRYGS	-0.439563268876	-0.930406585541	0.660253448853	2.45539687992e-05	0.5	1e-10	1e-10	5	5.0	5
8459	CENPA	CENPA	NA	NA	NA	0.00013754565601	0.5	1e-10	1e-10	4	4.0	4
8460	PHF20L1	PHF20L1	-0.43925575564	-0.277529019646	0.660476229226	0.0002529859816	0.5	1e-10	1e-10	35	35.0	35
8461	MTHFD2	MTHFD2	NA	NA	NA	0.000207257909643	0.5	1e-10	1e-10	1	1.0	1
8462	MTHFD2	MTHFD2	NA	NA	NA	0.000207257909643	0.5	1e-10	1e-10	1	1.0	1
8463	TNFAIP8L1	TNFAIP8L1	NA	NA	NA	1.41951162384e-06	0.5	1e-10	1e-10	4	4.0	4
8464	RBM44	RBM44	0.439156965036	0.718075694465	0.660547805242	3.99760521131e-05	0.5	1e-10	1e-10	7	7.0	7
8465	RBM44	RBM44	NA	NA	NA	3.99760521131e-05	0.5	1e-10	1e-10	7	7.0	7
8466	RADIL	RADIL	NA	NA	NA	4.77847071128e-06	0.5	1e-10	1e-10	16	16.0	16
8467	LMBRD2	LMBRD2	NA	NA	NA	1.16563236724e-08	0.5	1e-10	1e-10	1	1.0	1
8468	RDX	RDX	0.438801804265	0.0104624124896	0.660805152856	0.203303597494	0.5	1e-10	1e-10	54	54.0	54
8469	CREB3L1	CREB3L1	0.438739589668	0.0139644056455	0.660850237353	0.093658319324	0.5	1e-10	1e-10	48	50.0	58
8470	HAUS6	HAUS6	NA	NA	NA	0.00565998748417	0.5	1e-10	1e-10	64	67.0	67
8471	AURKA	AURKA	-0.43860193158	-0.0834680969376	0.660949997185	0.00268800111064	0.5	1e-10	1e-10	8	8.0	8
8472	HMGB1	HMGB1	-0.43840791407	-0.0132703618617	0.661090610514	0.122396900237	0.5	1e-10	1e-10	40	41.0	42
8473	ZNF300	ZNF300	NA	NA	NA	3.88368558815e-07	0.5	1e-10	1e-10	1	1.0	1
8474	TMEM97	TMEM97	-0.438200079184	-0.0446625540185	0.661241251193	0.00900900755277	0.5	1e-10	1e-10	37	37.0	37
8475	GNMT	GNMT	-0.437861529127	-0.285102149969	0.661486664833	0.000146185485357	0.5	1e-10	1e-10	45	45.0	46
8476	PAM	PAM	0.437837393537	0.0385303248881	0.661504162019	0.0130877774323	0.5	1e-10	1e-10	20	21.0	22
8477	MRPS10	MRPS10	-0.437800238039	-0.00753999178591	0.661531098398	0.336925153943	0.5	1e-10	1e-10	115	117.0	118
8478	DDX51	DDX51	0.437789642217	0.0328511135106	0.661538780062	0.0172689303558	0.5	1e-10	1e-10	32	32.0	33
8479	STEAP3	STEAP3	-0.437655303223	-0.0125695819275	0.661636175033	0.181256658109	0.5	1e-10	1e-10	35	35.0	36
8480	ZNF404	ZNF404	0.437625339019	0.0321136927942	0.661657899684	0.0175738443784	0.5	1e-10	1e-10	127	127.0	129
8481	CENPQ	CENPQ	0.437473172416	0.00680699187346	0.661768227928	0.433057540155	0.5	1e-10	1e-10	160	160.0	163
8482	MXRA8	MXRA8	0.43734489441	0.00897642536243	0.661861241475	0.172588183363	0.5	1e-10	1e-10	15	23.0	24
8483	MXRA8	MXRA8	NA	NA	NA	0.172588183363	0.5	1e-10	1e-10	15	23.0	24
8484	MFN1	MFN1	-0.437236996891	-0.0189692852326	0.661939481304	0.0575022133065	0.5	1e-10	1e-10	60	60.0	60
8485	RPS15A	RPS15A	-0.437145290947	-0.0189054738982	0.662005983023	0.0635218901437	0.5	1e-10	1e-10	21	21.0	22
8486	ATP1A2	ATP1A2	NA	NA	NA	6.4720835124e-10	0.5	1e-10	1e-10	1	1.0	1
8487	PYY	PYY	NA	NA	NA	4.4374597654e-08	0.5	1e-10	1e-10	1	1.0	1
8488	PDE8A	PDE8A	0.436035908695	0.232640026705	0.662810676588	0.000317455970037	0.5	1e-10	1e-10	28	28.0	28
8489	STEAP4	STEAP4	NA	NA	NA	0.00771216760698	0.5	1e-10	1e-10	2	2.0	2
8490	TBCCD1	TBCCD1	NA	NA	NA	7.65311861214e-08	0.5	1e-10	1e-10	3	3.0	3
8491	KLC3	KLC3	-0.435762921246	-8.31036893718	0.663008748531	3.24489489431e-07	0.5	1e-10	1e-10	17	17.0	17
8492	ABCD3	ABCD3	0.435684600127	0.285679555434	0.663065580462	0.000202167764308	0.5	1e-10	1e-10	25	25.0	27
8493	TCTA	TCTA	0.435524033633	0.0515417498877	0.663182097934	0.00682835882289	0.5	1e-10	1e-10	37	37.0	37
8494	ALDH3A2	ALDH3A2	-0.435482748983	-0.0399458366362	0.663212058073	0.00986198920618	0.5	1e-10	1e-10	41	42.0	44
8495	TTPAL	TTPAL	NA	NA	NA	4.45815864383e-05	0.5	1e-10	1e-10	3	3.0	3
8496	SUCO	SUCO	0.434963313618	0.0545256969621	0.663589056675	0.00606828723969	0.5	1e-10	1e-10	84	84.0	85
8497	AP4B1	AP4B1	0.434935070382	0.705709109371	0.663609557646	3.92924261986e-05	0.5	1e-10	1e-10	20	20.0	20
8498	ARHGAP19	ARHGAP19	0.434809737752	0.16151727128	0.663700536116	0.000572788941334	0.5	1e-10	1e-10	93	94.0	94
8499	RBM17	RBM17	0.434636535512	0.23391212513	0.663826271111	0.000342885208811	0.5	1e-10	1e-10	5	5.0	5
8500	ERCC4	ERCC4	0.434586553582	0.569344215872	0.663862556914	6.37581669265e-05	0.5	1e-10	1e-10	19	20.0	20
8501	C20orf197	C20orf197	0.434342303955	0.183092826194	0.664039888215	0.000680678391434	0.5	1e-10	1e-10	204	210.0	215
8502	MMD	MMD	0.434229878949	0.0390097353203	0.664121517887	0.0113186499437	0.5	1e-10	1e-10	28	28.0	29
8503	LEPROTL1	LEPROTL1	-0.434214357834	-0.0871450109603	0.664132787789	0.00248324794134	0.5	1e-10	1e-10	22	22.0	22
8504	DCUN1D5	DCUN1D5	0.434178700759	1.52676235823	0.664158678724	8.05257163884e-06	0.5	1e-10	1e-10	2	2.0	2
8505	EYA1	EYA1	0.43389505108	1.75129826082	0.664364653681	7.09301445063e-06	0.5	1e-10	1e-10	2	2.0	2
8506	ABCC2	ABCC2	0.433641244712	0.222402998209	0.664548979121	0.000367446639076	0.5	1e-10	1e-10	6	6.0	6
8507	SLC19A1	SLC19A1	NA	NA	NA	0.000142565932631	0.5	1e-10	1e-10	17	17.0	17
8508	POC1B	POC1B	0.433451733601	0.305289050911	0.664686623724	0.000215255819018	0.5	1e-10	1e-10	33	33.0	33
8509	ABHD3	ABHD3	NA	NA	NA	1.86494760362e-06	0.5	1e-10	1e-10	1	1.0	1
8510	RPL8	RPL8	-0.433087708194	-0.0003126296319	0.664951052247	202.358272409	0.5	1e-10	1e-10	81	83.0	83
8511	ARL4A	ARL4A	-0.432867932534	-0.363526534422	0.665110717754	0.000154131843863	0.5	1e-10	1e-10	20	20.0	20
8512	MOB3B	MOB3B	-0.432862875369	-0.41700867603	0.665114391929	0.000113889429072	0.5	1e-10	1e-10	2	2.0	2
8513	COL6A1	COL6A1	-0.432689621218	-0.000491464520294	0.665240270863	75.4403753713	0.5	1e-10	1e-10	75	78.0	78
8514	HLTF	HLTF	-0.432553464783	-0.216548929067	0.665339202832	0.000362082617329	0.5	1e-10	1e-10	40	40.0	40
8515	TTC9C	TTC9C	-0.432149609196	-0.0336663578793	0.665632680653	0.0142833689812	0.5	1e-10	1e-10	62	62.0	63
8516	PARK2	PARK2	NA	NA	NA	3.7101301333e-11	0.5	1e-10	1e-10	1	1.0	1
8517	NXPH4	NXPH4	NA	NA	NA	0.000261642312471	0.5	1e-10	1e-10	22	22.0	23
8518	MRPS7	MRPS7	0.431583950466	0.0165105306794	0.666043825314	0.0711374388205	0.5	1e-10	1e-10	96	96.0	97
8519	CHRNB1	CHRNB1	-0.431504364274	-0.224933520254	0.666101679978	0.000422602778871	0.5	1e-10	1e-10	3	3.0	3
8520	RRAGA	RRAGA	-0.431181761255	-0.0393241329261	0.66633621449	0.0109864836286	0.5	1e-10	1e-10	17	17.0	17
8521	CEP120	CEP120	-0.431165090049	-0.933614507107	0.666348335453	2.40622852363e-05	0.5	1e-10	1e-10	25	25.0	25
8522	SIAE	SIAE	-0.431108548793	-0.0413092362184	0.666389444973	0.0122426678169	0.5	1e-10	1e-10	25	25.0	26
8523	LTA4H	LTA4H	-0.430921997813	-0.0241673068638	0.66652508793	0.0237763125407	0.5	1e-10	1e-10	48	49.0	50
8524	MAT2B	MAT2B	NA	NA	NA	3.65441546771e-06	0.5	1e-10	1e-10	6	6.0	6
8525	HAUS1	HAUS1	0.430609479146	0.0400592506337	0.6667523476	0.011593360963	0.5	1e-10	1e-10	41	41.0	41
8526	LAYN	LAYN	0.430537089529	0.193266283741	0.666804992789	0.000514661823742	0.5	1e-10	1e-10	9	9.0	9
8527	UBN1	UBN1	0.430493760764	0.102605515747	0.666836504322	0.00196353327901	0.5	1e-10	1e-10	34	34.0	34
8528	DDI2	DDI2	-0.430433420841	-0.178430034558	0.66688038847	0.000535932150464	0.5	1e-10	1e-10	20	21.0	21
8529	DDI2	DDI2	NA	NA	NA	0.000535932150464	0.5	1e-10	1e-10	20	21.0	21
8530	SMAD9	SMAD9	-0.430378300562	-0.0492377388059	0.66692047746	0.00790033397089	0.5	1e-10	1e-10	50	50.0	51
8531	NDOR1	NDOR1	NA	NA	NA	0.00026336319882	0.5	1e-10	1e-10	29	30.0	31
8532	YEATS2	YEATS2	0.430268139294	0.265485061364	0.667000600621	0.000370854128966	0.5	1e-10	1e-10	36	36.0	36
8533	TASP1	TASP1	0.430219461256	0.278230706835	0.667036006637	0.000235982027606	0.5	1e-10	1e-10	12	12.0	12
8534	PPP2R1B	PPP2R1B	0.430201240593	0.0285534156879	0.667049259644	0.0209565516751	0.5	1e-10	1e-10	40	40.0	40
8535	SEMA4D	SEMA4D	NA	NA	NA	2.36387154353e-05	0.5	1e-10	1e-10	99	100.0	102
8536	FBXO15	FBXO15	0.429958431458	9.68214123462	0.667225879549	2.44883446429e-07	0.5	1e-10	1e-10	18	18.0	18
8537	SLC16A13	SLC16A13	-0.429911596963	-0.0402124337399	0.667259949187	0.0113150257412	0.5	1e-10	1e-10	160	164.0	168
8538	TNNI3K	TNNI3K	-0.429612290076	-0.638524521046	0.667477695439	4.9096008696e-05	0.5	1e-10	1e-10	26	26.0	26
8539	VAC14	VAC14	NA	NA	NA	3.98588142174e-06	0.5	1e-10	1e-10	1	1.0	3
8540	VAC14	VAC14	NA	NA	NA	3.98588142174e-06	0.5	1e-10	1e-10	1	1.0	3
8541	GEMIN7	GEMIN7	0.429522389809	0.0251872392516	0.667543103501	0.0289720303941	0.5	1e-10	1e-10	28	28.0	28
8542	SRSF2	SRSF2	0.429435510767	0.0639812234516	0.667606315832	0.00419304881654	0.5	1e-10	1e-10	12	15.0	15
8543	CPNE5	CPNE5	-0.42921125223	-3.59364170494	0.667769495023	1.45177185564e-06	0.5	1e-10	1e-10	16	16.0	16
8544	SNTB1	SNTB1	NA	NA	NA	4.27869976747e-06	0.5	1e-10	1e-10	3	3.0	3
8545	LRP5	LRP5	-0.428981930949	-0.0473746345367	0.667936374306	0.0097280749436	0.5	1e-10	1e-10	22	22.0	22
8546	CADPS2	CADPS2	NA	NA	NA	0.000286714850503	0.5	1e-10	1e-10	40	40.0	41
8547	FRZB	FRZB	NA	NA	NA	1.50364960768e-05	0.5	1e-10	1e-10	4	4.0	4
8548	TMEM251	TMEM251	NA	NA	NA	0.000106948204136	0.5	1e-10	1e-10	1	1.0	1
8549	FCF1	FCF1	NA	NA	NA	0.000170867857745	0.5	1e-10	1e-10	11	11.0	11
8550	ZSCAN5A	ZSCAN5A	0.428164448788	1.01562839852	0.668531397399	1.86156581586e-05	0.5	1e-10	1e-10	27	28.0	28
8551	SCAF4	SCAF4	NA	NA	NA	0.000173993967767	0.5	1e-10	1e-10	14	14.0	14
8552	VAMP1	VAMP1	-0.428087839171	-0.01036329108	0.668587170142	0.16681174748	0.5	1e-10	1e-10	47	52.0	60
8553	CDC25B	CDC25B	-0.427948132687	-0.0102426262675	0.668688882888	0.180558001123	0.5	1e-10	1e-10	53	56.0	59
8554	BTG3	BTG3	0.427937911862	0.0355848755129	0.668696324358	0.0140664386416	0.5	1e-10	1e-10	109	110.0	111
8555	UBA2	UBA2	0.42789297209	0.146488184486	0.668729044015	0.000810789574586	0.5	1e-10	1e-10	25	25.0	27
8556	LDLRAD2	LDLRAD2	-0.427679441657	-2.01641080444	0.66888451941	5.46685894598e-06	0.5	1e-10	1e-10	23	23.0	23
8557	LDLRAD2	LDLRAD2	NA	NA	NA	5.46685894598e-06	0.5	1e-10	1e-10	23	23.0	23
8558	PPA2	PPA2	0.427677015022	0.0242734850918	0.668886286369	0.0285150273928	0.5	1e-10	1e-10	72	73.0	73
8559	BBC3	BBC3	-0.427611201102	-0.13037721741	0.668934209595	0.00110007989264	0.5	1e-10	1e-10	12	12.0	12
8560	SLC25A38	SLC25A38	0.427482515235	0.348639856374	0.669027917709	0.000149098462781	0.5	1e-10	1e-10	3	3.0	3
8561	AKR1B15	AKR1B15	-0.427381797677	-1.18092583872	0.6691012631	1.2624214174e-05	0.5	1e-10	1e-10	30	30.0	31
8562	FRMD6	FRMD6	0.427322499264	0.00909212067457	0.669144447368	0.237707489412	0.5	1e-10	1e-10	38	38.0	39
8563	RPS16	RPS16	-0.427298768109	-0.000652596255792	0.669161729968	48.1498587649	0.5	1e-10	1e-10	24	24.0	24
8564	RPS26	RPS26	0.42697724631	0.0330446604617	0.669395900718	0.0159002569573	0.5	1e-10	1e-10	37	37.0	38
8565	STRADA	STRADA	-0.426822116047	-0.107779992453	0.669508896687	0.00151430385312	0.5	1e-10	1e-10	19	19.0	19
8566	ZNF77	ZNF77	-0.426749922518	-1.15541385056	0.669561484579	1.30547605936e-05	0.5	1e-10	1e-10	6	6.0	7
8567	BET1	BET1	-0.426661909519	-0.0456619308873	0.669625598031	0.00718267212037	0.5	1e-10	1e-10	53	54.0	57
8568	BTBD7	BTBD7	0.426128667632	0.198734281378	0.67001409187	0.000433391889962	0.5	1e-10	1e-10	14	14.0	14
8569	DENND1A	DENND1A	0.426080209458	1.23988099902	0.670049400492	1.26581554381e-05	0.5	1e-10	1e-10	34	34.0	35
8570	FBXL2	FBXL2	0.42584853656	0.440270452474	0.670218216983	9.42578059235e-05	0.5	1e-10	1e-10	16	17.0	17
8571	ANGPTL4	ANGPTL4	NA	NA	NA	0.0237825063957	0.5	1e-10	1e-10	15	15.0	15
8572	LEPREL1	LEPREL1	-0.42554804608	-0.0478134654153	0.670437204604	0.00745832303674	0.5	1e-10	1e-10	45	46.0	47
8573	AHCYL2	AHCYL2	0.425324678421	5.18736083623	0.670600005784	6.90093954931e-07	0.5	1e-10	1e-10	1	1.0	1
8574	CEP152	CEP152	-0.425319896017	-0.169205741355	0.670603491601	0.000620803917174	0.5	1e-10	1e-10	77	77.0	80
8575	CEP152	CEP152	NA	NA	NA	0.000620803917174	0.5	1e-10	1e-10	77	77.0	80
8576	ANKRD26	ANKRD26	0.425189597227	0.682933924832	0.670698467014	3.75438830403e-05	0.5	1e-10	1e-10	99	101.0	101
8577	PIGP	PIGP	0.425117216366	0.0213262268984	0.670751228044	0.0367056804814	0.5	1e-10	1e-10	113	113.0	115
8578	YIPF1	YIPF1	-0.425066672539	-0.208403590802	0.670788072232	0.000464076600642	0.5	1e-10	1e-10	9	9.0	9
8579	ACTN4	ACTN4	-0.42501716501	-0.00653538588166	0.670824161773	0.398391571728	0.5	1e-10	1e-10	8	8.0	8
8580	PIGO	PIGO	NA	NA	NA	0.00757999737142	0.5	1e-10	1e-10	59	59.0	59
8581	TMEM181	TMEM181	0.424958169887	0.270275038422	0.670867168484	0.000224788708836	0.5	1e-10	1e-10	2	2.0	2
8582	MMS19	MMS19	0.424594161812	0.14782551432	0.671132549688	0.00090672367838	0.5	1e-10	1e-10	21	21.0	21
8583	NCOR2	NCOR2	-0.424309985522	-0.0570857534073	0.671339757797	0.00421187584401	0.5	1e-10	1e-10	59	59.0	60
8584	ASPM	ASPM	-0.424209274729	-0.114881579604	0.671413197413	0.000852645093867	0.5	1e-10	1e-10	6	6.0	6
8585	PCK2	PCK2	0.423991721553	0.00206620813632	0.671571850715	3.82991461286	0.5	1e-10	1e-10	620	644.0	679
8586	CSF2	CSF2	NA	NA	NA	3.37343570337e-06	0.5	1e-10	1e-10	2	2.0	3
8587	RRAS2	RRAS2	0.423845509268	0.0155524980989	0.671678486028	0.0729226647059	0.5	1e-10	1e-10	36	36.0	36
8588	CCDC130	CCDC130	NA	NA	NA	1.15351880346e-05	0.5	1e-10	1e-10	10	10.0	10
8589	CSF3R	CSF3R	NA	NA	NA	8.81469174994e-07	0.5	1e-10	1e-10	1	2.0	2
8590	PARG	PARG	NA	NA	NA	7.71244657444e-05	0.5	1e-10	1e-10	19	19.0	19
8591	C4orf6	C4orf6	0.422812589151	5.38562476573	0.672432001841	6.77554774451e-07	0.5	1e-10	1e-10	17	17.0	17
8592	CCT3	CCT3	0.422702867213	0.00552029086365	0.672512063409	0.537075938783	0.5	1e-10	1e-10	92	92.0	92
8593	CCT3	CCT3	NA	NA	NA	0.537075938783	0.5	1e-10	1e-10	92	92.0	92
8594	TOPBP1	TOPBP1	-0.42269248171	-0.0701771899634	0.672519641663	0.003909745027	0.5	1e-10	1e-10	174	176.0	179
8595	MAPK10	MAPK10	-0.422463203401	-1.99654301904	0.672686953476	4.38946042794e-06	0.5	1e-10	1e-10	24	24.0	24
8596	PHTF1	PHTF1	0.422131441346	0.126654242613	0.672929079691	0.00108008534319	0.5	1e-10	1e-10	30	30.0	30
8597	UCN	UCN	NA	NA	NA	3.60578137743e-06	0.5	1e-10	1e-10	11	11.0	11
8598	UCN	UCN	NA	NA	NA	3.60578137743e-06	0.5	1e-10	1e-10	11	11.0	11
8599	ARCN1	ARCN1	0.422049339029	0.0480199545018	0.672989004748	0.00707401171067	0.5	1e-10	1e-10	63	63.0	64
8600	NR1H3	NR1H3	0.421989857335	0.212625854663	0.673032420703	0.000378139611125	0.5	1e-10	1e-10	7	7.0	7
8601	PDGFRA	PDGFRA	NA	NA	NA	0.00906112201418	0.5	1e-10	1e-10	13	13.0	13
8602	APOBEC3F	APOBEC3F	-0.421740724889	-0.191317866014	0.673214275427	0.000601823515726	0.5	1e-10	1e-10	15	15.0	15
8603	KCNE3	KCNE3	-0.421069031015	-1.01734819218	0.673704674889	1.66075747951e-05	0.5	1e-10	1e-10	7	7.0	7
8604	CCDC125	CCDC125	0.421021325133	0.0756895022836	0.673739509931	0.00310653064242	0.5	1e-10	1e-10	56	56.0	57
8605	SLAIN2	SLAIN2	NA	NA	NA	1.28883554586e-07	0.5	1e-10	1e-10	1	1.0	1
8606	SERINC5	SERINC5	0.420896107486	0.360284485218	0.673830947728	0.000132518036865	0.5	1e-10	1e-10	5	5.0	5
8607	DDX19A	DDX19A	NA	NA	NA	2.89097372531e-07	0.5	1e-10	1e-10	1	1.0	1
8608	PPP3R1	PPP3R1	0.420731408844	0.0714286384829	0.673951223106	0.00340611527557	0.5	1e-10	1e-10	22	22.0	22
8609	PIF1	PIF1	0.420662962034	0.0578397569662	0.674001210584	0.00442150523829	0.5	1e-10	1e-10	26	26.0	26
8610	PIF1	PIF1	NA	NA	NA	0.00442150523829	0.5	1e-10	1e-10	26	26.0	26
8611	TYW3	TYW3	0.420646893465	0.0775961922085	0.67401294585	0.00293228459495	0.5	1e-10	1e-10	52	52.0	53
8612	TYW3	TYW3	NA	NA	NA	0.00293228459495	0.5	1e-10	1e-10	52	52.0	53
8613	TTLL11	TTLL11	NA	NA	NA	7.62116380134e-05	0.5	1e-10	1e-10	16	16.0	16
8614	UBE3A	UBE3A	-0.420472782446	-0.0758875393397	0.674140108438	0.00237647632912	0.5	1e-10	1e-10	83	84.0	86
8615	UBE3A	UBE3A	NA	NA	NA	0.00237647632912	0.5	1e-10	1e-10	83	84.0	86
8616	MED26	MED26	NA	NA	NA	1.46249294399e-06	0.5	1e-10	1e-10	7	9.0	9
8617	CSDE1	CSDE1	0.4201467642	0.0505736070862	0.674378242033	0.00678221973142	0.5	1e-10	1e-10	23	23.0	23
8618	SNX18	SNX18	0.420028999323	0.031416122865	0.674464269085	0.0236183833909	0.5	1e-10	1e-10	28	28.0	31
8619	LIG1	LIG1	0.41990822909	0.114435497947	0.674552495964	0.00125481506195	0.5	1e-10	1e-10	8	8.0	8
8620	GMCL1	GMCL1	-0.419747092091	-0.480128209752	0.674670219145	7.68691930617e-05	0.5	1e-10	1e-10	14	14.0	14
8621	NEK3	NEK3	-0.419593005853	-0.135387192422	0.674782798641	0.000968200661616	0.5	1e-10	1e-10	34	34.0	34
8622	BCAT1	BCAT1	-0.419135817992	-0.013863446714	0.67511687506	0.0831146346284	0.5	1e-10	1e-10	161	162.0	162
8623	ITGB3	ITGB3	0.418969947464	0.0193537742906	0.675238095841	0.0544707940023	0.5	1e-10	1e-10	66	67.0	71
8624	CACNG7	CACNG7	0.418787689994	0.0581614897522	0.67537130217	0.00699356574099	0.5	1e-10	1e-10	116	126.0	127
8625	TRIM29	TRIM29	-0.418745853929	-0.522990194459	0.675401880287	8.222631497e-05	0.5	1e-10	1e-10	64	66.0	66
8626	MUSK	MUSK	-0.418741664769	-0.0967074374941	0.675404942187	0.00151474335463	0.5	1e-10	1e-10	100	100.0	108
8627	ADAMTSL4-AS1	ADAMTSL4-AS1	-0.418711713555	-1.05783666604	0.675426833994	2.21251753964e-05	0.5	1e-10	1e-10	28	28.0	29
8628	STRN	STRN	-0.418580175396	-0.375990935896	0.675522980528	0.000126456861715	0.5	1e-10	1e-10	15	15.0	15
8629	BRSK1	BRSK1	0.418456304383	0.835891908109	0.675613527677	2.40542373804e-05	0.5	1e-10	1e-10	8	10.0	11
8630	GSG2	GSG2	-0.418426674033	-0.350937559459	0.675635187546	0.000178321747397	0.5	1e-10	1e-10	44	47.0	48
8631	CHRD	CHRD	-0.418269599824	-0.130389575724	0.675750013717	0.000965138928866	0.5	1e-10	1e-10	67	69.0	69
8632	FNDC1	FNDC1	-0.418210431337	-0.444226155402	0.675793269692	5.55457764656e-05	0.5	1e-10	1e-10	9	9.0	9
8633	PLAU	PLAU	0.418168089951	0.00950947806865	0.675824224629	0.144199159884	0.5	1e-10	1e-10	18	19.0	20
8634	TBC1D14	TBC1D14	0.418154810303	1.39444262151	0.675833933226	1.10347745366e-05	0.5	1e-10	1e-10	5	6.0	6
8635	TAMM41	TAMM41	0.418091422766	0.0295289656446	0.675880275865	0.0176337216387	0.5	1e-10	1e-10	115	116.0	116
8636	LMBRD1	LMBRD1	-0.418052123855	-0.144512764082	0.675909007921	0.000889929760436	0.5	1e-10	1e-10	47	47.0	48
8637	NDUFS1	NDUFS1	-0.417937480845	-0.0179263840762	0.675992827939	0.0544761859203	0.5	1e-10	1e-10	57	57.0	57
8638	FAM13B	FAM13B	-0.417936199386	-0.163291241957	0.675993764887	0.000620097039604	0.5	1e-10	1e-10	19	19.0	21
8639	POLR3F	POLR3F	NA	NA	NA	1.06818171065e-06	0.5	1e-10	1e-10	17	18.0	18
8640	ATXN7L1	ATXN7L1	0.417488736506	3.36910753685	0.676320961211	1.72777819609e-06	0.5	1e-10	1e-10	18	18.0	18
8641	C16orf93	C16orf93	-0.417327354154	-1.05398749057	0.676438983125	1.33422904949e-05	0.5	1e-10	1e-10	11	11.0	12
8642	NAT6	NAT6	-0.417247324902	-0.0816292733395	0.676497512953	0.00238584046426	0.5	1e-10	1e-10	13	14.0	15
8643	GDF15	GDF15	0.417147735012	0.00432654541271	0.676570351289	1.35744755871	0.5	1e-10	1e-10	65	67.0	69
8644	RNFT2	RNFT2	-0.417056071388	-4.18788568153	0.676637395165	9.547541378e-07	0.5	1e-10	1e-10	15	15.0	16
8645	ZFP90	ZFP90	-0.416968784796	-0.105557416685	0.676701240009	0.00147385275114	0.5	1e-10	1e-10	78	78.0	78
8646	EDF1	EDF1	-0.416947253848	-0.0291620332782	0.676716988948	0.0181013776189	0.5	1e-10	1e-10	4	6.0	7
8647	RUFY3	RUFY3	-0.416932032025	-0.194320260751	0.676728123125	0.000439149345783	0.5	1e-10	1e-10	47	48.0	51
8648	NLRC5	NLRC5	0.416929847536	0.0948670944952	0.676729721001	0.00170368294376	0.5	1e-10	1e-10	25	26.0	26
8649	FAN1	FAN1	-0.416815033927	-0.550709883553	0.676813705089	5.43953554869e-05	0.5	1e-10	1e-10	48	48.0	48
8650	FAN1	FAN1	NA	NA	NA	5.43953554869e-05	0.5	1e-10	1e-10	48	48.0	48
8651	RABL2B	RABL2B	0.416633471931	0.114616819802	0.676946522624	0.00152776382803	0.5	1e-10	1e-10	31	31.0	31
8652	COX5B	COX5B	-0.416041239027	-0.196478987742	0.677379826907	0.000334031862567	0.5	1e-10	1e-10	22	22.0	22
8653	COX5B	COX5B	NA	NA	NA	0.000334031862567	0.5	1e-10	1e-10	22	22.0	22
8654	XRCC1	XRCC1	-0.416029315199	-0.0257102333174	0.677388552014	0.0261244760257	0.5	1e-10	1e-10	23	23.0	23
8655	CASQ1	CASQ1	NA	NA	NA	1.72406785758e-06	0.5	1e-10	1e-10	2	2.0	2
8656	CASQ1	CASQ1	NA	NA	NA	1.72406785758e-06	0.5	1e-10	1e-10	2	2.0	2
8657	TPBG	TPBG	NA	NA	NA	0.000277621204713	0.5	1e-10	1e-10	2	2.0	2
8658	SERPINF1	SERPINF1	0.41544199447	0.000798092613067	0.677818369912	27.8285043771	0.5	1e-10	1e-10	29	30.0	30
8659	HIGD1A	HIGD1A	-0.415147558949	-0.0216018455254	0.678033885621	0.03495953923	0.5	1e-10	1e-10	20	20.0	20
8660	ZNF354B	ZNF354B	0.41504665508	0.166612025791	0.678107749514	0.000631864542798	0.5	1e-10	1e-10	33	34.0	35
8661	HSD17B14	HSD17B14	0.414690050554	0.0254300289032	0.678368816797	0.0297406645677	0.5	1e-10	1e-10	94	94.0	97
8662	TMEM160	TMEM160	-0.414544396209	-0.0292819917858	0.67847546027	0.0183174892821	0.5	1e-10	1e-10	36	37.0	40
8663	FOSB	FOSB	NA	NA	NA	6.29105114349e-05	0.5	1e-10	1e-10	1	1.0	1
8664	HMGXB3	HMGXB3	0.414501543296	0.0501164550012	0.678506837035	0.00685108046752	0.5	1e-10	1e-10	60	60.0	61
8665	ZCCHC3	ZCCHC3	-0.414340648541	-0.224158411714	0.678624648627	0.00033201985293	0.5	1e-10	1e-10	4	6.0	6
8666	TGIF2	TGIF2	NA	NA	NA	2.4435863569e-06	0.5	1e-10	1e-10	4	4.0	4
8667	CDK14	CDK14	0.414221836934	0.0711706540306	0.678711650816	0.00351732324487	0.5	1e-10	1e-10	37	37.0	39
8668	WWC1	WWC1	NA	NA	NA	2.51238096076e-08	0.5	1e-10	1e-10	1	1.0	1
8669	DLX3	DLX3	0.413643440612	3.17556814085	0.679135254298	2.19426956334e-06	0.5	1e-10	1e-10	11	11.0	11
8670	OBSL1	OBSL1	-0.413635570528	-0.0189969407553	0.679141018856	0.0515562303209	0.5	1e-10	1e-10	28	30.0	30
8671	RAP2A	RAP2A	-0.413406511139	-0.0177526198382	0.679308804986	0.0520044681651	0.5	1e-10	1e-10	79	82.0	83
8672	ANKRD31	ANKRD31	0.413263666664	2.61410836295	0.679413446688	2.3747403264e-06	0.5	1e-10	1e-10	12	12.0	12
8673	D2HGDH	D2HGDH	0.413193694859	0.00995616168778	0.679464707268	0.237923493692	0.5	1e-10	1e-10	104	109.0	111
8674	TYMP	TYMP	0.413156723191	0.0224514911775	0.679491792908	0.0354748714089	0.5	1e-10	1e-10	6	6.0	6
8675	HOXC6	HOXC6	-0.412981873198	-0.285447886725	0.67961989454	0.000178412043812	0.5	1e-10	1e-10	7	7.0	8
8676	BAX	BAX	NA	NA	NA	0.00309195184031	0.5	1e-10	1e-10	12	12.0	14
8677	RPAIN	RPAIN	0.412901212441	0.0537149394843	0.679678992739	0.00587860440949	0.5	1e-10	1e-10	28	28.0	28
8678	KLHL22	KLHL22	NA	NA	NA	3.67620149456e-06	0.5	1e-10	1e-10	2	2.0	2
8679	STAU1	STAU1	NA	NA	NA	3.92809378272e-05	0.5	1e-10	1e-10	1	1.0	1
8680	ZC3HC1	ZC3HC1	-0.412691046566	-0.208533681802	0.679832985473	0.000337717655061	0.5	1e-10	1e-10	16	16.0	16
8681	PYCR1	PYCR1	NA	NA	NA	0.000652464816873	0.5	1e-10	1e-10	5	5.0	5
8682	EDNRB	EDNRB	NA	NA	NA	0.00323338323748	0.5	1e-10	1e-10	26	26.0	26
8683	AP4S1	AP4S1	-0.411470310535	-0.735515486028	0.680727707077	3.33743433906e-05	0.5	1e-10	1e-10	14	15.0	15
8684	NPM1	NPM1	-0.411395454754	-0.0222694735944	0.680782586227	0.0330008163862	0.5	1e-10	1e-10	10	11.0	11
8685	ENTPD1	ENTPD1	-0.411383517364	-2.94168836349	0.680791338063	1.86114304292e-06	0.5	1e-10	1e-10	2	2.0	2
8686	AGA	AGA	-0.411237521567	-0.00466620128925	0.680898377603	0.794524935987	0.5	1e-10	1e-10	74	77.0	79
8687	CHAC2	CHAC2	0.411041582167	0.298038639438	0.681042044329	0.000185004702928	0.5	1e-10	1e-10	64	65.0	65
8688	DNAJA1	DNAJA1	0.411015953912	0.046785737678	0.681060836339	0.00767597400587	0.5	1e-10	1e-10	32	32.0	33
8689	MOCS3	MOCS3	NA	NA	NA	2.23920661753e-05	0.5	1e-10	1e-10	3	3.0	3
8690	CLDND1	CLDND1	-0.410657412652	-1.00386034641	0.681323758756	1.662636622e-05	0.5	1e-10	1e-10	9	9.0	9
8691	PCYT2	PCYT2	NA	NA	NA	3.56840028842e-06	0.5	1e-10	1e-10	9	9.0	9
8692	C9orf96	C9orf96	-0.410445592167	-1.13434606866	0.68147910734	1.35299792303e-05	0.5	1e-10	1e-10	7	8.0	8
8693	BRD3	BRD3	NA	NA	NA	0.00126839473421	0.5	1e-10	1e-10	41	41.0	41
8694	PDPR	PDPR	-0.41020490224	-0.0272723212837	0.681655645091	0.0251955229683	0.5	1e-10	1e-10	46	47.0	49
8695	PDPR	PDPR	NA	NA	NA	0.0251955229683	0.5	1e-10	1e-10	46	47.0	49
8696	SIK1	SIK1	0.410144418478	2.12119769895	0.681700010582	3.93125053451e-06	0.5	1e-10	1e-10	1	1.0	1
8697	SETD8	SETD8	-0.410107623473	-0.0400885383773	0.681727000654	0.010326321742	0.5	1e-10	1e-10	36	37.0	37
8698	TCFL5	TCFL5	-0.410001696169	-0.223563858906	0.681804703298	0.000386535669034	0.5	1e-10	1e-10	20	21.0	21
8699	HERC3	HERC3	-0.409871786833	-2.24578707643	0.681900002494	3.07149487411e-06	0.5	1e-10	1e-10	1	1.0	1
8700	ANKRD24	ANKRD24	-0.409745159531	-2.79207219549	0.681992898931	1.87599112451e-06	0.5	1e-10	1e-10	13	18.0	18
8701	CHMP4A	CHMP4A	0.409734065697	0.0466808839477	0.68200103783	0.00818864771945	0.5	1e-10	1e-10	58	60.0	62
8702	CELF2	CELF2	NA	NA	NA	5.05755523656e-06	0.5	1e-10	1e-10	1	1.0	1
8703	SET	SET	0.40943107277	0.0217714329024	0.682223340351	0.0313213103859	0.5	1e-10	1e-10	60	65.0	66
8704	ZNF229	ZNF229	-0.409265320342	-0.174764665079	0.682344962725	0.000469735647361	0.5	1e-10	1e-10	56	56.0	57
8705	TSPAN4	TSPAN4	-0.409193466268	-0.00740512210151	0.682397688879	0.342280354888	0.5	1e-10	1e-10	61	64.0	66
8706	SLC25A29	SLC25A29	-0.409190326929	-0.369571841068	0.682399992546	0.000142816368351	0.5	1e-10	1e-10	1	1.0	1
8707	ZNF775	ZNF775	-0.409155502599	-0.26340908221	0.682425547052	0.000242910296154	0.5	1e-10	1e-10	29	29.0	29
8708	OSR2	OSR2	NA	NA	NA	0.000293384506988	0.5	1e-10	1e-10	6	6.0	6
8709	HRAS	HRAS	-0.409031121782	-0.0252193372416	0.682516822145	0.024381013814	0.5	1e-10	1e-10	48	49.0	54
8710	PDZRN3	PDZRN3	0.409000457428	0.166940923662	0.682539325459	0.000498906728261	0.5	1e-10	1e-10	46	46.0	46
8711	CNRIP1	CNRIP1	-0.408855251035	-0.198495428074	0.682645890315	0.000390316004195	0.5	1e-10	1e-10	17	18.0	18
8712	C3orf52	C3orf52	NA	NA	NA	3.90452005415e-08	0.5	1e-10	1e-10	1	1.0	1
8713	TOP2A	TOP2A	NA	NA	NA	0.0148636800586	0.5	1e-10	1e-10	5	5.0	5
8714	ALG1	ALG1	NA	NA	NA	4.1695026413e-05	0.5	1e-10	1e-10	3	3.0	3
8715	ALG1	ALG1	NA	NA	NA	4.1695026413e-05	0.5	1e-10	1e-10	3	3.0	3
8716	USP6NL	USP6NL	0.408617071191	2.4292562593	0.682820700732	2.68198869084e-06	0.5	1e-10	1e-10	15	15.0	15
8717	N4BP1	N4BP1	-0.408367121075	-0.676331036682	0.683004168154	2.47123423031e-05	0.5	1e-10	1e-10	11	11.0	12
8718	N4BP1	N4BP1	NA	NA	NA	2.47123423031e-05	0.5	1e-10	1e-10	11	11.0	12
8719	ANGPTL5	ANGPTL5	0.408319054471	0.410976214607	0.683039451965	9.73158691254e-05	0.5	1e-10	1e-10	11	11.0	11
8720	RC3H1	RC3H1	0.408024332515	0.431710646701	0.683255810943	9.23084227795e-05	0.5	1e-10	1e-10	17	17.0	17
8721	OST4	OST4	-0.408010159858	-0.00634327555221	0.68326621592	0.325168789067	0.5	1e-10	1e-10	49	49.0	52
8722	ARMC12	ARMC12	0.407933797992	0.478349603389	0.683322278664	8.73371977399e-05	0.5	1e-10	1e-10	14	14.0	14
8723	TAF12	TAF12	-0.407829838331	-0.299215690077	0.683398605746	0.000174368042804	0.5	1e-10	1e-10	18	18.0	18
8724	MCCC2	MCCC2	0.407771883607	0.343060665262	0.683441157453	0.000120808257339	0.5	1e-10	1e-10	24	24.0	25
8725	MCF2L	MCF2L	0.407488911031	574.462488546	0.68364893694	6.05179415599e-11	0.5	1e-10	1e-10	2	2.0	2
8726	GXYLT1	GXYLT1	0.407264395869	0.0409874249509	0.683813809699	0.0106255922261	0.5	1e-10	1e-10	119	120.0	123
8727	CDK5RAP3	CDK5RAP3	0.407043931196	0.0083968811221	0.683975722652	0.218890211593	0.5	1e-10	1e-10	57	57.0	57
8728	PKDREJ	PKDREJ	-0.406919726466	-0.401314346094	0.684066947087	9.65321563489e-05	0.5	1e-10	1e-10	175	185.0	189
8729	SLC31A2	SLC31A2	-0.406661132803	-0.206166478621	0.684256890724	0.000381900384958	0.5	1e-10	1e-10	5	5.0	5
8730	SERPINE3	SERPINE3	NA	NA	NA	4.87096239887e-07	0.5	1e-10	1e-10	11	11.0	13
8731	TPM4	TPM4	0.406562284263	0.00297316050301	0.684329502773	1.06539000749	0.5	1e-10	1e-10	24	24.0	26
8732	LRRC3DN	LRRC3DN	-0.406422813366	-0.349526420949	0.684431960113	0.000132420777369	0.5	1e-10	1e-10	38	38.0	40
8733	KIF2C	KIF2C	NA	NA	NA	8.39536797334e-06	0.5	1e-10	1e-10	2	2.0	2
8734	LRP8	LRP8	0.406311734113	0.399953801168	0.684513564694	0.000147888814207	0.5	1e-10	1e-10	9	9.0	9
8735	LRP8	LRP8	NA	NA	NA	0.000147888814207	0.5	1e-10	1e-10	9	9.0	9
8736	UBQLN1	UBQLN1	-0.406239513364	-0.143193279103	0.684566623778	0.000825708591393	0.5	1e-10	1e-10	23	23.0	23
8737	MCTP2	MCTP2	NA	NA	NA	6.41655426976e-07	0.5	1e-10	1e-10	11	11.0	11
8738	MCTP2	MCTP2	NA	NA	NA	6.41655426976e-07	0.5	1e-10	1e-10	11	11.0	11
8739	THEM4	THEM4	-0.406122421099	-0.0365794431743	0.684652652342	0.0112579208078	0.5	1e-10	1e-10	56	56.0	56
8740	THEM4	THEM4	NA	NA	NA	0.0112579208078	0.5	1e-10	1e-10	56	56.0	56
8741	AMACR	AMACR	0.40595118875	0.161113665284	0.684778465395	0.00038673516836	0.5	1e-10	1e-10	12	12.0	12
8742	BRI3BP	BRI3BP	-0.405546758659	-1.9116176826	0.685075655323	3.37250030087e-06	0.5	1e-10	1e-10	12	13.0	13
8743	TMEM87A	TMEM87A	0.405226835412	0.227064154873	0.685310781084	0.000333487978093	0.5	1e-10	1e-10	15	15.0	15
8744	TMEM87A	TMEM87A	NA	NA	NA	0.000333487978093	0.5	1e-10	1e-10	15	15.0	15
8745	USP38	USP38	NA	NA	NA	1.66675974448e-06	0.5	1e-10	1e-10	3	3.0	3
8746	SNAI1	SNAI1	NA	NA	NA	0.00075101373224	0.5	1e-10	1e-10	13	13.0	14
8747	CALU	CALU	-0.404702681246	-0.000723680150431	0.68569607107	30.87244702	0.5	1e-10	1e-10	6	6.0	6
8748	PHC2	PHC2	NA	NA	NA	0.00148063186676	0.5	1e-10	1e-10	16	16.0	17
8749	ULK4	ULK4	0.404556530849	0.0435389629115	0.685803516415	0.00911460394838	0.5	1e-10	1e-10	89	91.0	94
8750	SLC20A2	SLC20A2	0.40424166436	0.113597715625	0.686035018304	0.0011718621025	0.5	1e-10	1e-10	42	42.0	42
8751	SBF2	SBF2	0.40419459499	0.00252921502068	0.686069628038	1.97418082919	0.5	1e-10	1e-10	39	39.0	39
8752	SERAC1	SERAC1	0.40417733883	0.144389608009	0.68608231652	0.00088284019488	0.5	1e-10	1e-10	77	77.0	77
8753	KIAA2018	KIAA2018	-0.404173254659	-3.53809336864	0.686085319631	1.4032553003e-06	0.5	1e-10	1e-10	8	8.0	8
8754	CRYBG3	CRYBG3	NA	NA	NA	3.73872008347e-05	0.5	1e-10	1e-10	9	9.0	9
8755	CCDC169	CCDC169	0.404123388094	0.239880582815	0.686121987154	0.00027328669805	0.5	1e-10	1e-10	114	115.0	115
8756	WARS	WARS	-0.404004204956	-0.0381063643783	0.686209627036	0.0101988643985	0.5	1e-10	1e-10	19	20.0	20
8757	CDC6	CDC6	-0.403976184305	-0.0623297613671	0.686230232295	0.00409997547987	0.5	1e-10	1e-10	23	24.0	25
8758	STX16	STX16	0.403908506782	0.287532710394	0.686280000587	0.000168772370627	0.5	1e-10	1e-10	11	12.0	12
8759	EML1	EML1	-0.403740149827	-0.648083247152	0.686403811815	2.7435766956e-05	0.5	1e-10	1e-10	20	20.0	20
8760	PKN3	PKN3	-0.403701376522	-0.332813690799	0.686432327247	0.000174201168608	0.5	1e-10	1e-10	5	5.0	5
8761	PPAPDC1B	PPAPDC1B	NA	NA	NA	4.00845414793e-06	0.5	1e-10	1e-10	3	3.0	3
8762	SIPA1L3	SIPA1L3	0.403215859189	0.147305499288	0.686789433799	0.000831999135441	0.5	1e-10	1e-10	76	76.0	76
8763	TMSB10	TMSB10	NA	NA	NA	0.702805807208	0.5	1e-10	1e-10	3	3.0	3
8764	FICD	FICD	NA	NA	NA	3.55105809437e-05	0.5	1e-10	1e-10	18	18.0	18
8765	ATXN2	ATXN2	-0.403135247865	-0.222920628607	0.686848731618	0.000288072317635	0.5	1e-10	1e-10	38	38.0	39
8766	FBXO31	FBXO31	-0.403112431282	-0.0413136118801	0.686865515882	0.00721710675626	0.5	1e-10	1e-10	188	197.0	202
8767	U2AF1L4	U2AF1L4	0.403071272214	0.00761919689949	0.68689579358	0.276402163597	0.5	1e-10	1e-10	75	77.0	78
8768	KIAA1324	KIAA1324	-0.403066708347	-0.864132668089	0.686899150912	2.29673120632e-05	0.5	1e-10	1e-10	93	97.0	105
8769	ZNF268	ZNF268	0.402491461295	0.0415879303889	0.687322371168	0.00999266397481	0.5	1e-10	1e-10	73	82.0	83
8770	TMEM249	TMEM249	-0.402478527131	-0.288538018776	0.687331888207	0.00021832462405	0.5	1e-10	1e-10	26	29.0	32
8771	DENND2D	DENND2D	-0.401736062599	-0.797635697992	0.687878281259	3.18878229169e-05	0.5	1e-10	1e-10	21	21.0	21
8772	HSPB11	HSPB11	0.401694432582	0.154329833961	0.687908922368	0.000782619496749	0.5	1e-10	1e-10	61	61.0	62
8773	S100A8	S100A8	-0.401689085409	-0.26393034756	0.687912858106	0.000231669040284	0.5	1e-10	1e-10	5	5.0	5
8774	S100A8	S100A8	NA	NA	NA	0.000231669040284	0.5	1e-10	1e-10	5	5.0	5
8775	TGOLN2	TGOLN2	0.401633730404	0.00297932394738	0.687953602155	1.88872654944	0.5	1e-10	1e-10	60	60.0	60
8776	TGOLN2	TGOLN2	NA	NA	NA	1.88872654944	0.5	1e-10	1e-10	60	60.0	60
8777	KDM5B	KDM5B	-0.401578083315	-0.137744667262	0.687994562105	0.000800507548866	0.5	1e-10	1e-10	53	53.0	53
8778	REPS1	REPS1	-0.401530185656	-0.0757048451	0.688029818693	0.00266786259701	0.5	1e-10	1e-10	81	82.0	82
8779	ZNF234	ZNF234	0.40149726506	0.366754448535	0.688054051333	0.000119724444441	0.5	1e-10	1e-10	52	52.0	52
8780	SLCO2A1	SLCO2A1	NA	NA	NA	6.58248958912e-10	0.5	1e-10	1e-10	1	2.0	2
8781	KCNJ12	KCNJ12	NA	NA	NA	5.21248174386e-08	0.5	1e-10	1e-10	2	2.0	2
8782	MTAP	MTAP	-0.401326740193	-0.0314848877724	0.688179578723	0.0163210157517	0.5	1e-10	1e-10	60	61.0	62
8783	PNRC2	PNRC2	0.40099636716	0.0120652768129	0.688422798573	0.110602943688	0.5	1e-10	1e-10	49	49.0	51
8784	C1RL	C1RL	-0.400819285684	-0.196551730871	0.688553178806	0.000375010190185	0.5	1e-10	1e-10	5	5.0	23
8785	SHISA5	SHISA5	NA	NA	NA	0.00129013060483	0.5	1e-10	1e-10	3	3.0	3
8786	HOXC8	HOXC8	0.400691988448	0.00812509571907	0.688646909986	0.253686480655	0.5	1e-10	1e-10	34	34.0	34
8787	THEM6	THEM6	0.400520637072	0.0409942874102	0.688773086548	0.00896262103317	0.5	1e-10	1e-10	30	31.0	31
8788	C7orf49	C7orf49	0.400450755794	0.355784054755	0.68882454692	0.000111165602944	0.5	1e-10	1e-10	60	60.0	62
8789	OTUB2	OTUB2	0.400425523072	0.675177171384	0.688843128577	3.85528097726e-05	0.5	1e-10	1e-10	12	12.0	12
8790	TOP3B	TOP3B	0.400196721486	0.0805817067939	0.689011629182	0.00240751402408	0.5	1e-10	1e-10	93	93.0	94
8791	AUP1	AUP1	0.400151087002	0.0380974280446	0.68904523848	0.0105646464649	0.5	1e-10	1e-10	54	54.0	54
8792	ATP9B	ATP9B	-0.399856632441	-2.97558346313	0.689262115789	1.72093728885e-06	0.5	1e-10	1e-10	17	17.0	20
8793	CBS	CBS	0.399598649281	0.0231185823003	0.689452151472	0.0335894948995	0.5	1e-10	1e-10	45	45.0	46
8794	ADIPOR2	ADIPOR2	NA	NA	NA	3.67527785015e-05	0.5	1e-10	1e-10	8	8.0	8
8795	WDR61	WDR61	NA	NA	NA	3.52725294727e-06	0.5	1e-10	1e-10	4	4.0	4
8796	WDR61	WDR61	NA	NA	NA	3.52725294727e-06	0.5	1e-10	1e-10	4	4.0	4
8797	AP3S2	AP3S2	0.399052873748	0.00713683882504	0.68985424547	0.29475902589	0.5	1e-10	1e-10	92	92.0	92
8798	AP3S2	AP3S2	NA	NA	NA	0.29475902589	0.5	1e-10	1e-10	92	92.0	92
8799	UBXN1	UBXN1	NA	NA	NA	0.00021901388875	0.5	1e-10	1e-10	2	2.0	2
8800	RBBP6	RBBP6	NA	NA	NA	1.27318725916e-07	0.5	1e-10	1e-10	1	1.0	1
8801	IL26	IL26	-0.398719370365	-1.74690786944	0.69009999346	5.64181637583e-06	0.5	1e-10	1e-10	1	1.0	1
8802	FAAH	FAAH	0.398582786307	0.127120945622	0.690200647324	0.000895787620492	0.5	1e-10	1e-10	19	19.0	19
8803	TLR9	TLR9	-0.398062307472	-3.61873643134	0.690584257717	1.63449355741e-06	0.5	1e-10	1e-10	5	5.0	5
8804	USP43	USP43	-0.39800621441	-0.0832031964159	0.690625604936	0.00290144449219	0.5	1e-10	1e-10	52	52.0	52
8805	ECM2	ECM2	-0.397961377666	-0.0935333780902	0.69065865558	0.00172115463755	0.5	1e-10	1e-10	9	9.0	9
8806	ADAMTS12	ADAMTS12	0.397787096497	0.0165125843258	0.690787129587	0.0548900613298	0.5	1e-10	1e-10	82	82.0	85
8807	DAZAP1	DAZAP1	0.397732495894	0.154965041227	0.690827381082	0.000612665508311	0.5	1e-10	1e-10	9	10.0	10
8808	TMEM234	TMEM234	-0.397641617038	-0.91584001303	0.690894378798	1.76020045215e-05	0.5	1e-10	1e-10	12	12.0	12
8809	MEST	MEST	0.397556401109	0.0112970066416	0.690957203889	0.103174391209	0.5	1e-10	1e-10	18	18.0	18
8810	PCP4	PCP4	0.39742357543	0.0865798603828	0.691055133315	0.00223603109057	0.5	1e-10	1e-10	49	49.0	50
8811	PPP1R14A	PPP1R14A	-0.397403824516	-0.0944714459296	0.691069695668	0.0016249427785	0.5	1e-10	1e-10	10	10.0	10
8812	GDAP1	GDAP1	NA	NA	NA	1.092615239e-05	0.5	1e-10	1e-10	7	7.0	7
8813	ACAT2	ACAT2	0.396957181397	0.0765365798447	0.691399036227	0.00247253112385	0.5	1e-10	1e-10	24	24.0	24
8814	FOXC2	FOXC2	0.395890087432	0.256362933687	0.692186114003	0.0002306656199	0.5	1e-10	1e-10	10	10.0	10
8815	PDDC1	PDDC1	-0.395888744775	-0.140501129391	0.692187104544	0.000955971630478	0.5	1e-10	1e-10	21	21.0	21
8816	CADM4	CADM4	NA	NA	NA	4.31523956963e-05	0.5	1e-10	1e-10	10	10.0	10
8817	ASXL1	ASXL1	NA	NA	NA	8.71051825444e-05	0.5	1e-10	1e-10	12	12.0	12
8818	GYS1	GYS1	0.395612786275	0.0434012519622	0.69239070302	0.00835340698692	0.5	1e-10	1e-10	10	11.0	11
8819	LIN7B	LIN7B	0.395192507747	1.71557099095	0.692700821578	4.02277404253e-06	0.5	1e-10	1e-10	12	12.0	12
8820	ZNF680	ZNF680	-0.395112238094	-0.462219758832	0.692760057466	7.361953218e-05	0.5	1e-10	1e-10	47	47.0	49
8821	TCTN1	TCTN1	0.395107156541	0.20629140805	0.692763807518	0.000369399059379	0.5	1e-10	1e-10	24	24.0	24
8822	HYKK	HYKK	0.395073014405	5.85717748737	0.692789003709	5.12151220598e-07	0.5	1e-10	1e-10	21	21.0	21
8823	HYKK	HYKK	NA	NA	NA	5.12151220598e-07	0.5	1e-10	1e-10	21	21.0	21
8824	RPS11	RPS11	0.394822659594	0.00092166608058	0.692973770771	21.3143258074	0.5	1e-10	1e-10	23	23.0	23
8825	DECR1	DECR1	0.394795526963	0.0221188716837	0.692993796314	0.0348837197841	0.5	1e-10	1e-10	58	58.0	58
8826	ASL	ASL	0.394682244298	0.151684515588	0.693077408177	0.000859546528833	0.5	1e-10	1e-10	3	3.0	4
8827	CUL4A	CUL4A	NA	NA	NA	6.11574683131e-06	0.5	1e-10	1e-10	5	5.0	5
8828	GPR135	GPR135	0.394199700368	0.175856336905	0.693433606891	0.000420074404241	0.5	1e-10	1e-10	53	53.0	55
8829	GIT1	GIT1	NA	NA	NA	7.45976875131e-07	0.5	1e-10	1e-10	7	7.0	7
8830	MFAP3L	MFAP3L	-0.393876929976	-0.158615314046	0.693671903644	0.000672335523134	0.5	1e-10	1e-10	45	45.0	45
8831	APOE	APOE	-0.393791259913	-0.00313176872394	0.693735157712	1.72657820412	0.5	1e-10	1e-10	17	17.0	18
8832	MECR	MECR	0.393757093168	0.319709234528	0.693760385155	0.000144490240531	0.5	1e-10	1e-10	32	32.0	32
8833	TUBA8	TUBA8	NA	NA	NA	1.94248852977e-10	0.5	1e-10	1e-10	3	3.0	3
8834	TBK1	TBK1	-0.393701934376	-0.0802930612702	0.693801113054	0.00237921106229	0.5	1e-10	1e-10	36	37.0	37
8835	GIPC1	GIPC1	-0.393549934917	-0.0306392307998	0.693913350302	0.0151743997283	0.5	1e-10	1e-10	23	24.0	24
8836	RPS6KC1	RPS6KC1	-0.3934596193	-0.226997641907	0.693980043038	0.000259619338084	0.5	1e-10	1e-10	33	33.0	34
8837	TICAM1	TICAM1	0.39338551807	0.223673913666	0.694034764178	0.000312228300259	0.5	1e-10	1e-10	5	5.0	5
8838	MAGI1	MAGI1	-0.393372023385	-0.0910617091173	0.694044729698	0.00173876608613	0.5	1e-10	1e-10	27	27.0	27
8839	FAM3C	FAM3C	NA	NA	NA	0.000164769038863	0.5	1e-10	1e-10	6	6.0	6
8840	PDE3A	PDE3A	NA	NA	NA	5.01763153766e-09	0.5	1e-10	1e-10	1	1.0	1
8841	ZNF253	ZNF253	0.392881685885	0.105187456701	0.694406868731	0.00134182695762	0.5	1e-10	1e-10	56	57.0	57
8842	C2orf82	C2orf82	0.392708876999	32.342516414	0.694534513461	1.4701083115e-08	0.5	1e-10	1e-10	3	3.0	3
8843	C2orf82	C2orf82	NA	NA	NA	1.4701083115e-08	0.5	1e-10	1e-10	3	3.0	3
8844	PTMS	PTMS	NA	NA	NA	0.00147623682605	0.5	1e-10	1e-10	1	1.0	5
8845	DPY19L3	DPY19L3	0.392430130433	0.324184026123	0.694740426974	0.000143760494539	0.5	1e-10	1e-10	26	26.0	26
8846	ACTR5	ACTR5	0.392369266394	0.0931813832699	0.694785390983	0.00141582868147	0.5	1e-10	1e-10	120	120.0	122
8847	KLHL23	KLHL23	0.392356360676	1.15487597582	0.69479492537	1.03875640657e-05	0.5	1e-10	1e-10	18	18.0	18
8848	CREBRF	CREBRF	NA	NA	NA	5.423335763e-06	0.5	1e-10	1e-10	6	6.0	6
8849	SETDB2	SETDB2	0.392110051736	0.0557760761743	0.694976900823	0.00472488010225	0.5	1e-10	1e-10	70	70.0	70
8850	FAM114A2	FAM114A2	NA	NA	NA	4.21913940921e-06	0.5	1e-10	1e-10	8	8.0	8
8851	AJAP1	AJAP1	0.391938716586	0.834982894974	0.695103495272	2.8128479721e-05	0.5	1e-10	1e-10	40	40.0	40
8852	AJAP1	AJAP1	NA	NA	NA	2.8128479721e-05	0.5	1e-10	1e-10	40	40.0	40
8853	SDC3	SDC3	NA	NA	NA	0.000109430549498	0.5	1e-10	1e-10	8	8.0	8
8854	PFN4	PFN4	-0.391537503422	-0.325520336775	0.695399973011	0.000171678203446	0.5	1e-10	1e-10	26	26.0	26
8855	COPS7A	COPS7A	-0.391514345234	-0.471466677902	0.695417087249	8.190802671e-05	0.5	1e-10	1e-10	4	4.0	8
8856	CAD	CAD	NA	NA	NA	0.000191299970405	0.5	1e-10	1e-10	25	25.0	25
8857	PSG2	PSG2	0.390988117505	0.0314334626028	0.695806019023	0.00645298127931	0.5	1e-10	1e-10	764	827.0	876
8858	C15orf62	C15orf62	0.390883815831	2.11938496658	0.695883117274	3.97231979874e-06	0.5	1e-10	1e-10	4	4.0	4
8859	C15orf62	C15orf62	NA	NA	NA	3.97231979874e-06	0.5	1e-10	1e-10	4	4.0	4
8860	TMEM129	TMEM129	0.39077280222	0.0417691597623	0.695965180342	0.00937072273455	0.5	1e-10	1e-10	59	60.0	60
8861	GPATCH2	GPATCH2	-0.390769476487	-3.27839669274	0.695967638833	1.05158463476e-06	0.5	1e-10	1e-10	25	25.0	25
8862	DIP2B	DIP2B	-0.390713107137	-0.375539644824	0.696009309391	0.000107979876138	0.5	1e-10	1e-10	20	20.0	20
8863	C16orf87	C16orf87	-0.390663424321	-1.43521277177	0.696046037747	7.22974991528e-06	0.5	1e-10	1e-10	6	6.0	6
8864	TAS2R10	TAS2R10	0.390608426456	0.502212379679	0.69608669612	5.25238971952e-05	0.5	1e-10	1e-10	31	31.0	34
8865	PRKAR1A	PRKAR1A	0.390590429306	0.542987738974	0.696100001097	4.97681927389e-05	0.5	1e-10	1e-10	1	1.0	1
8866	RBM15B	RBM15B	0.390121717459	0.0451278479341	0.696446544436	0.00704512108905	0.5	1e-10	1e-10	19	19.0	20
8867	ACKR2	ACKR2	0.390077538756	2.78028631795	0.696479211346	1.86938413439e-06	0.5	1e-10	1e-10	14	14.0	15
8868	NDUFS3	NDUFS3	NA	NA	NA	1.09830627822e-07	0.5	1e-10	1e-10	1	1.0	1
8869	RARA	RARA	NA	NA	NA	5.57915948337e-05	0.5	1e-10	1e-10	11	12.0	12
8870	DGKB	DGKB	-0.389815600068	-0.383810977319	0.69667290735	0.000100603319844	0.5	1e-10	1e-10	6	6.0	6
8871	DLST	DLST	-0.389399318218	-0.0115277602417	0.696980776301	0.102402499824	0.5	1e-10	1e-10	38	38.0	38
8872	YBX3	YBX3	-0.389338484485	-0.00614145928913	0.697025771196	0.407173234093	0.5	1e-10	1e-10	24	25.0	27
8873	KLHL5	KLHL5	0.389229686086	0.0492568452419	0.697106245201	0.00624198849348	0.5	1e-10	1e-10	59	59.0	59
8874	GSTO1	GSTO1	-0.389162648475	-0.00386480756019	0.697155832049	1.04990349385	0.5	1e-10	1e-10	178	181.0	186
8875	ACBD5	ACBD5	-0.38898418987	-0.3163936619	0.697287841861	0.00018175261408	0.5	1e-10	1e-10	47	47.0	47
8876	ITGAE	ITGAE	0.388697552307	0.688916054882	0.697499893242	3.91668500556e-05	0.5	1e-10	1e-10	19	19.0	19
8877	AMFR	AMFR	0.388184000614	0.0366610632949	0.697879872327	0.0101934118082	0.5	1e-10	1e-10	41	41.0	42
8878	STX11	STX11	-0.388149410819	-1.31906179324	0.697905468188	8.73195703519e-06	0.5	1e-10	1e-10	15	15.0	15
8879	TUBGCP3	TUBGCP3	0.388004346412	0.234430498433	0.698012817127	0.00027603957693	0.5	1e-10	1e-10	18	18.0	18
8880	STARD7	STARD7	-0.387880021415	-0.0215553200089	0.698104823529	0.0326893347835	0.5	1e-10	1e-10	26	28.0	29
8881	ING5	ING5	0.387431212618	0.161253586051	0.698437000262	0.000670846082323	0.5	1e-10	1e-10	63	65.0	68
8882	ING5	ING5	NA	NA	NA	0.000670846082323	0.5	1e-10	1e-10	63	65.0	68
8883	NDUFAF5	NDUFAF5	0.387301267541	0.126289139844	0.698533187263	0.000849761570239	0.5	1e-10	1e-10	37	37.0	37
8884	LENG8	LENG8	-0.387295578974	-0.00607808524312	0.698537398123	0.441961422875	0.5	1e-10	1e-10	20	20.0	20
8885	MYH9	MYH9	-0.387129174918	-0.0110351667256	0.698660579864	0.109117175145	0.5	1e-10	1e-10	33	33.0	33
8886	IRS1	IRS1	NA	NA	NA	0.000203331401332	0.5	1e-10	1e-10	9	9.0	9
8887	IRS1	IRS1	NA	NA	NA	0.000203331401332	0.5	1e-10	1e-10	9	9.0	9
8888	TM4SF20	TM4SF20	0.38702076595	0.105197445178	0.698740834614	0.00132240274724	0.5	1e-10	1e-10	3	3.0	3
8889	TM4SF20	TM4SF20	NA	NA	NA	0.00132240274724	0.5	1e-10	1e-10	3	3.0	3
8890	GLT8D2	GLT8D2	0.386487493129	0.125673801919	0.699135663476	0.00085157349563	0.5	1e-10	1e-10	6	6.0	6
8891	REEP5	REEP5	-0.386486106478	-0.0713295882736	0.699136690243	0.00351328465073	0.5	1e-10	1e-10	33	33.0	33
8892	TNRC6B	TNRC6B	0.386325937255	1.33947784818	0.699255293593	8.09969758281e-06	0.5	1e-10	1e-10	9	9.0	9
8893	THRA	THRA	NA	NA	NA	0.000113621266468	0.5	1e-10	1e-10	5	5.0	5
8894	CHPT1	CHPT1	-0.38625516777	-0.0141576905942	0.69930769987	0.0696212825283	0.5	1e-10	1e-10	69	70.0	72
8895	STMN2	STMN2	NA	NA	NA	0.0221612340569	0.5	1e-10	1e-10	2	2.0	2
8896	SH3GL3	SH3GL3	0.386141299334	7.75870698532	0.699392024823	2.10516408829e-07	0.5	1e-10	1e-10	6	6.0	6
8897	SH3GL3	SH3GL3	NA	NA	NA	2.10516408829e-07	0.5	1e-10	1e-10	6	6.0	6
8898	STK3	STK3	NA	NA	NA	9.09230518532e-08	0.5	1e-10	1e-10	1	1.0	1
8899	ZYX	ZYX	0.385755030722	0.00564542929744	0.699678102583	0.455665707567	0.5	1e-10	1e-10	16	17.0	18
8900	SWAP70	SWAP70	0.385656840503	0.00751450378491	0.699750830892	0.272609528082	0.5	1e-10	1e-10	114	115.0	119
8901	MRPS36	MRPS36	0.385344592968	0.0882898131639	0.699982127175	0.00190848236618	0.5	1e-10	1e-10	24	24.0	24
8902	C7orf57	C7orf57	-0.385320454836	-420.948984819	0.700000008572	7.7711572271e-11	0.5	1e-10	1e-10	1	1.0	1
8903	MADD	MADD	0.385311039498	0.0509917530479	0.700006983449	0.00600321732235	0.5	1e-10	1e-10	54	56.0	62
8904	NUCB1	NUCB1	-0.385207871997	-0.00975695740354	0.700083411525	0.205613314891	0.5	1e-10	1e-10	35	35.0	36
8905	PRR22	PRR22	0.385082890439	0.650432284192	0.700176003859	3.62201025697e-05	0.5	1e-10	1e-10	3	3.0	3
8906	RPAP3	RPAP3	NA	NA	NA	9.21232710982e-06	0.5	1e-10	1e-10	7	7.0	7
8907	PIK3C2B	PIK3C2B	NA	NA	NA	8.52772022715e-06	0.5	1e-10	1e-10	12	13.0	13
8908	LRFN1	LRFN1	-0.384915530682	-2.4197302749	0.700299998975	2.59636356432e-06	0.5	1e-10	1e-10	1	1.0	1
8909	ITM2C	ITM2C	NA	NA	NA	0.0237649302813	0.5	1e-10	1e-10	14	14.0	14
8910	RND2	RND2	-0.384829795334	-0.159155938282	0.700363522504	0.000639547984255	0.5	1e-10	1e-10	73	73.0	74
8911	CCNH	CCNH	NA	NA	NA	0.00026660546281	0.5	1e-10	1e-10	13	13.0	14
8912	ATP8B2	ATP8B2	0.384788316256	0.0568071485496	0.700394256173	0.00449672573272	0.5	1e-10	1e-10	37	37.0	37
8913	ATP8B2	ATP8B2	NA	NA	NA	0.00449672573272	0.5	1e-10	1e-10	37	37.0	37
8914	PCDHB6	PCDHB6	-0.38467429361	-3.81043467087	0.700478743086	9.89350112493e-07	0.5	1e-10	1e-10	26	26.0	28
8915	NBR1	NBR1	-0.384441412556	-0.0196457999144	0.700651311558	0.0405478783566	0.5	1e-10	1e-10	73	73.0	77
8916	HM13	HM13	0.384350830567	0.0199429288816	0.700718438391	0.036712443223	0.5	1e-10	1e-10	16	16.0	16
8917	TMEM41A	TMEM41A	-0.383772012112	-0.346779855807	0.701147433675	0.000145235955075	0.5	1e-10	1e-10	29	29.0	29
8918	FBLN2	FBLN2	0.383696343	0.00195699646532	0.701203523405	4.05193368464	0.5	1e-10	1e-10	47	47.0	49
8919	LRRC34	LRRC34	-0.38366276227	-0.254681956822	0.701228415643	0.000221990402383	0.5	1e-10	1e-10	23	23.0	24
8920	C11orf91	C11orf91	-0.383634074238	-0.394953023025	0.701249681347	9.4614177092e-05	0.5	1e-10	1e-10	23	23.0	24
8921	CEP128	CEP128	0.383537672313	0.593707108463	0.701321143341	3.87365827898e-05	0.5	1e-10	1e-10	32	32.0	32
8922	DUSP18	DUSP18	-0.383499701688	-0.148608830353	0.701349291395	0.000583777289471	0.5	1e-10	1e-10	30	30.0	30
8923	MEA1	MEA1	-0.383311130267	-0.0745604938149	0.70148908759	0.00384331973866	0.5	1e-10	1e-10	16	17.0	17
8924	FAM210B	FAM210B	-0.383216326336	-0.0122102729032	0.701559373685	0.0839310877398	0.5	1e-10	1e-10	105	108.0	109
8925	ITPR1	ITPR1	NA	NA	NA	4.6067137131e-06	0.5	1e-10	1e-10	6	6.0	6
8926	CALML4	CALML4	-0.383005735918	-4.84560675542	0.701715511136	6.33838690182e-07	0.5	1e-10	1e-10	8	8.0	9
8927	CALML4	CALML4	NA	NA	NA	6.33838690182e-07	0.5	1e-10	1e-10	8	8.0	9
8928	FAM211A	FAM211A	0.382756324815	2.44084584847	0.701900447586	2.48639369632e-06	0.5	1e-10	1e-10	2	2.0	2
8929	SENP1	SENP1	-0.382719709125	-0.145312547243	0.70192759933	0.000717958490057	0.5	1e-10	1e-10	46	46.0	46
8930	FGGY	FGGY	0.382609180389	0.76038837322	0.702009562349	2.24180552079e-05	0.5	1e-10	1e-10	13	14.0	14
8931	FGGY	FGGY	NA	NA	NA	2.24180552079e-05	0.5	1e-10	1e-10	13	14.0	14
8932	MAP3K1	MAP3K1	-0.382575182152	-0.279452043162	0.702034774572	0.000137781576245	0.5	1e-10	1e-10	43	43.0	46
8933	RHPN2	RHPN2	0.382255259532	0.836242170851	0.702272037065	1.90506238325e-05	0.5	1e-10	1e-10	19	19.0	19
8934	HSCB	HSCB	-0.382023006638	-0.0974935344854	0.702444299712	0.00135310913159	0.5	1e-10	1e-10	14	14.0	14
8935	MAP7	MAP7	NA	NA	NA	3.74369729537e-07	0.5	1e-10	1e-10	5	5.0	5
8936	PDPN	PDPN	0.381408721209	0.100503200694	0.702899990655	0.00129764933493	0.5	1e-10	1e-10	1	1.0	1
8937	GOLGA8N	GOLGA8N	-0.381372099967	-0.115398721248	0.702927160501	0.00114479875848	0.5	1e-10	1e-10	24	24.0	25
8938	GOLGA8N	GOLGA8N	NA	NA	NA	0.00114479875848	0.5	1e-10	1e-10	24	24.0	25
8939	PGAP3	PGAP3	0.381369691336	0.131124984461	0.702928947514	0.000817890757347	0.5	1e-10	1e-10	51	51.0	52
8940	CMTR2	CMTR2	-0.381314574471	-0.0425688068331	0.702969840292	0.00714284607765	0.5	1e-10	1e-10	80	80.0	87
8941	RASSF1	RASSF1	NA	NA	NA	0.000568820988308	0.5	1e-10	1e-10	11	11.0	11
8942	ZNF417	ZNF417	0.381177275629	0.0380669943789	0.703071709967	0.00932448976056	0.5	1e-10	1e-10	89	89.0	90
8943	CEP19	CEP19	0.380994879339	0.0372442339224	0.703207048202	0.0109165112881	0.5	1e-10	1e-10	47	49.0	49
8944	SLC16A5	SLC16A5	-0.380985940067	-0.100015078173	0.703213681392	0.001522389633	0.5	1e-10	1e-10	42	43.0	43
8945	RGPD8	RGPD8	0.380943301972	0.0520193307565	0.703245320367	0.0047238841774	0.5	1e-10	1e-10	73	73.0	73
8946	RGPD8	RGPD8	NA	NA	NA	0.0047238841774	0.5	1e-10	1e-10	73	73.0	73
8947	HSPG2	HSPG2	0.380828224729	0.0387915084435	0.703330714315	0.00978675341242	0.5	1e-10	1e-10	16	16.0	16
8948	TET3	TET3	NA	NA	NA	3.36800291649e-06	0.5	1e-10	1e-10	9	9.0	9
8949	TRPC1	TRPC1	0.379813094249	0.576193191747	0.704084161667	3.21665186383e-05	0.5	1e-10	1e-10	22	22.0	22
8950	CASP2	CASP2	0.379711876318	0.154590638276	0.704159303302	0.000497309923092	0.5	1e-10	1e-10	19	21.0	21
8951	KDM3A	KDM3A	0.379625896043	0.985107107361	0.704223135155	1.4875034772e-05	0.5	1e-10	1e-10	23	23.0	23
8952	PEAK1	PEAK1	0.379432104557	0.00899841506436	0.704367013812	0.184034436668	0.5	1e-10	1e-10	256	256.0	274
8953	PEAK1	PEAK1	NA	NA	NA	0.184034436668	0.5	1e-10	1e-10	256	256.0	274
8954	MAMDC2	MAMDC2	0.379426092959	0.0250952549073	0.704371477235	0.0224267412138	0.5	1e-10	1e-10	46	46.0	47
8955	IL18RAP	IL18RAP	0.379332638352	1.32244436649	0.704440865664	7.53375664163e-06	0.5	1e-10	1e-10	37	37.0	37
8956	MED15	MED15	0.37931350411	0.0323358726534	0.704455072811	0.0130079622815	0.5	1e-10	1e-10	77	80.0	80
8957	RAB33B	RAB33B	0.379224694689	0.062797176726	0.704521015028	0.00319182155989	0.5	1e-10	1e-10	85	85.0	86
8958	TAF4	TAF4	0.379202039214	4.64084577943	0.704537837386	6.48463610904e-07	0.5	1e-10	1e-10	5	5.0	5
8959	GUCY1A2	GUCY1A2	0.379023998835	0.41598199189	0.704670042641	7.45810094811e-05	0.5	1e-10	1e-10	16	16.0	16
8960	MOB2	MOB2	0.378997078916	0.178405216471	0.704690033011	0.000456586414455	0.5	1e-10	1e-10	48	52.0	53
8961	CCDC121	CCDC121	NA	NA	NA	5.36130636933e-07	0.5	1e-10	1e-10	2	2.0	2
8962	TMEM132B	TMEM132B	0.378596726861	0.145634695889	0.704987353128	0.000622062956729	0.5	1e-10	1e-10	70	71.0	72
8963	SMAGP	SMAGP	NA	NA	NA	1.74041783304e-05	0.5	1e-10	1e-10	1	1.0	1
8964	AK2	AK2	-0.378554062924	-0.265954701305	0.705019040016	0.000180153566004	0.5	1e-10	1e-10	7	7.0	7
8965	ENOSF1	ENOSF1	0.378531390548	0.0118787661498	0.705035879201	0.107106378309	0.5	1e-10	1e-10	72	74.0	75
8966	BMP2K	BMP2K	0.37844549029	0.0415650208992	0.705099680192	0.00996382996441	0.5	1e-10	1e-10	138	140.0	140
8967	AKT3	AKT3	NA	NA	NA	2.44414511051e-05	0.5	1e-10	1e-10	3	3.0	3
8968	TTK	TTK	0.378104296752	0.149264291133	0.705353116508	0.00059421999257	0.5	1e-10	1e-10	28	28.0	28
8969	NRP1	NRP1	-0.377871832956	-0.00960179557718	0.705525807816	0.148641865758	0.5	1e-10	1e-10	46	46.0	46
8970	BIRC6	BIRC6	0.377546934663	1.29414980659	0.705767191724	9.30715792658e-06	0.5	1e-10	1e-10	6	6.0	6
8971	TBL1XR1	TBL1XR1	0.377294007121	0.322223741374	0.705955125302	0.000125190709616	0.5	1e-10	1e-10	5	5.0	5
8972	TMEM198	TMEM198	0.376943499111	0.954039863718	0.70621559406	1.72458886642e-05	0.5	1e-10	1e-10	18	18.0	19
8973	TPR	TPR	NA	NA	NA	2.23168986059e-07	0.5	1e-10	1e-10	2	2.0	2
8974	RAPGEF6	RAPGEF6	-0.376677541241	-0.317239783887	0.706413255066	0.000121821703276	0.5	1e-10	1e-10	21	21.0	23
8975	WDR24	WDR24	NA	NA	NA	0.000221355759989	0.5	1e-10	1e-10	12	14.0	14
8976	CETP	CETP	0.376328127209	1.43681025094	0.706672971139	6.55699206055e-06	0.5	1e-10	1e-10	57	59.0	61
8977	CETP	CETP	NA	NA	NA	6.55699206055e-06	0.5	1e-10	1e-10	57	59.0	61
8978	NFATC1	NFATC1	NA	NA	NA	2.91782659819e-06	0.5	1e-10	1e-10	2	2.0	2
8979	PDSS2	PDSS2	0.375845106308	0.0361958389936	0.707032052141	0.0102061695971	0.5	1e-10	1e-10	41	41.0	42
8980	ATXN7L3B	ATXN7L3B	-0.375715812839	-0.0099703330998	0.707128180843	0.132344411509	0.5	1e-10	1e-10	108	108.0	108
8981	ANKIB1	ANKIB1	NA	NA	NA	2.54582030221e-06	0.5	1e-10	1e-10	6	6.0	6
8982	THOC3	THOC3	-0.375649870413	-0.0350255622722	0.707177210329	0.0131109643292	0.5	1e-10	1e-10	84	88.0	94
8983	LGALS1	LGALS1	NA	NA	NA	0.120197583159	0.5	1e-10	1e-10	10	10.0	10
8984	PLEKHA3	PLEKHA3	NA	NA	NA	1.58125484688e-10	0.5	1e-10	1e-10	1	1.0	1
8985	PLEKHA3	PLEKHA3	NA	NA	NA	1.58125484688e-10	0.5	1e-10	1e-10	1	1.0	1
8986	LATS2	LATS2	-0.375349139157	-0.0700973957865	0.70740082531	0.00333455057036	0.5	1e-10	1e-10	24	24.0	25
8987	RDH11	RDH11	0.375307823823	0.0104223206674	0.707431548158	0.13123109158	0.5	1e-10	1e-10	30	30.0	31
8988	EN1	EN1	0.375283477932	0.0627692278248	0.707449652437	0.00279485248927	0.5	1e-10	1e-10	15	15.0	15
8989	EN1	EN1	NA	NA	NA	0.00279485248927	0.5	1e-10	1e-10	15	15.0	15
8990	CUTC	CUTC	0.375153981658	0.0676653798401	0.707545952234	0.00421713730083	0.5	1e-10	1e-10	35	35.0	37
8991	ZNF611	ZNF611	NA	NA	NA	4.91163862906e-06	0.5	1e-10	1e-10	38	38.0	40
8992	CPD	CPD	0.37504816659	0.0279380612949	0.707624644995	0.0165752702076	0.5	1e-10	1e-10	14	14.0	14
8993	SLC8A1	SLC8A1	-0.374841732859	-0.31625275401	0.707778175032	0.000117468844561	0.5	1e-10	1e-10	28	29.0	30
8994	MEI1	MEI1	0.374768265023	0.135130766746	0.707832817805	0.000831177850152	0.5	1e-10	1e-10	95	96.0	96
8995	ICAM2	ICAM2	-0.374745844166	-0.0802923836823	0.707849493944	0.00245115493498	0.5	1e-10	1e-10	8	8.0	8
8996	ZNF394	ZNF394	NA	NA	NA	0.000131820281458	0.5	1e-10	1e-10	17	17.0	18
8997	PELI2	PELI2	-0.374464786369	-0.488465219115	0.708058550413	5.2255386201e-05	0.5	1e-10	1e-10	20	20.0	20
8998	AGFG2	AGFG2	0.37446117354	0.548018097786	0.708061237852	4.24815813564e-05	0.5	1e-10	1e-10	14	14.0	16
8999	PPM1F	PPM1F	0.374189985652	0.0420505903648	0.708262974014	0.00810253447047	0.5	1e-10	1e-10	28	28.0	29
9000	INF2	INF2	-0.374169400121	-0.0705298037729	0.708278288388	0.00313241790742	0.5	1e-10	1e-10	15	16.0	17
9001	TGFB1	TGFB1	-0.374164734388	-0.0437393559394	0.708281759425	0.00886213222245	0.5	1e-10	1e-10	13	13.0	13
9002	EHD1	EHD1	0.374147310445	0.0436045594123	0.708294721885	0.00701078861323	0.5	1e-10	1e-10	63	64.0	67
9003	EBPL	EBPL	0.374085858174	0.00416681957225	0.708340439691	0.829707926242	0.5	1e-10	1e-10	67	67.0	68
9004	DZIP1	DZIP1	NA	NA	NA	5.83819138558e-07	0.5	1e-10	1e-10	3	3.0	3
9005	HIST1H2BL	HIST1H2BL	0.37404788457	1.05076681065	0.708368690919	8.05485676002e-06	0.5	1e-10	1e-10	10	10.0	10
9006	ARSI	ARSI	NA	NA	NA	3.74534941281e-06	0.5	1e-10	1e-10	1	1.0	1
9007	FAM69B	FAM69B	NA	NA	NA	2.2905513931e-07	0.5	1e-10	1e-10	8	8.0	9
9008	CDK2	CDK2	-0.373284083118	-0.121272631719	0.708937021562	0.000799607693272	0.5	1e-10	1e-10	5	5.0	5
9009	POMGNT2	POMGNT2	0.373244382647	0.0320052693499	0.708966566388	0.0131221732103	0.5	1e-10	1e-10	15	15.0	16
9010	WRN	WRN	-0.372921650312	-0.0364276204616	0.709206757875	0.0109038711502	0.5	1e-10	1e-10	20	20.0	21
9011	CREB5	CREB5	-0.372635071666	-0.37833468898	0.709420066444	0.000101996489219	0.5	1e-10	1e-10	14	15.0	15
9012	TRAF2	TRAF2	0.372558386153	0.318315447618	0.709477149497	0.000124259950653	0.5	1e-10	1e-10	13	13.0	13
9013	GAL3ST2	GAL3ST2	-0.372535768752	-8.9673327621	0.709493985718	3.16652645621e-07	0.5	1e-10	1e-10	12	12.0	13
9014	GAL3ST2	GAL3ST2	NA	NA	NA	3.16652645621e-07	0.5	1e-10	1e-10	12	12.0	13
9015	ACAP1	ACAP1	0.372412726797	1.29819835309	0.709585579694	9.38288343987e-06	0.5	1e-10	1e-10	39	41.0	41
9016	ULBP3	ULBP3	-0.372408642457	-0.0383342921304	0.709588620201	0.00954604540771	0.5	1e-10	1e-10	15	15.0	15
9017	PPM1N	PPM1N	0.372380018635	0.102972512019	0.709609928767	0.00124391694389	0.5	1e-10	1e-10	25	25.0	25
9018	SYT14	SYT14	-0.372330138746	-0.28730762908	0.709647061631	0.000150996030453	0.5	1e-10	1e-10	73	75.0	75
9019	NXNL2	NXNL2	NA	NA	NA	4.07721977265e-07	0.5	1e-10	1e-10	5	5.0	5
9020	ZNF519	ZNF519	0.371658738206	0.340451609231	0.710146949889	9.45503605349e-05	0.5	1e-10	1e-10	85	89.0	91
9021	TRIM25	TRIM25	-0.37162919512	-0.0441615090866	0.710168948927	0.00722130217782	0.5	1e-10	1e-10	10	12.0	12
9022	CUL3	CUL3	0.371388688077	0.220480897983	0.710348049691	0.000202946192147	0.5	1e-10	1e-10	13	13.0	13
9023	CUL3	CUL3	NA	NA	NA	0.000202946192147	0.5	1e-10	1e-10	13	13.0	13
9024	GCC1	GCC1	NA	NA	NA	6.78372974399e-05	0.5	1e-10	1e-10	4	4.0	4
9025	PLA2R1	PLA2R1	-0.370867489594	-0.0233311536521	0.71073623062	0.0255295343247	0.5	1e-10	1e-10	46	46.0	51
9026	PLA2R1	PLA2R1	NA	NA	NA	0.0255295343247	0.5	1e-10	1e-10	46	46.0	51
9027	FAM72A	FAM72A	NA	NA	NA	4.46514079337e-07	0.5	1e-10	1e-10	8	8.0	8
9028	TOM1	TOM1	0.370788136229	0.0186979370018	0.710795338418	0.0358133253948	0.5	1e-10	1e-10	26	26.0	26
9029	LPCAT1	LPCAT1	-0.370783160278	-0.0599832942057	0.710799044905	0.0045705902051	0.5	1e-10	1e-10	76	78.0	82
9030	MTFR1L	MTFR1L	-0.370731986989	-0.0448052745201	0.710837163253	0.00686640933934	0.5	1e-10	1e-10	25	25.0	25
9031	RPF2	RPF2	0.370273000246	0.0192289385108	0.711179089108	0.0353555209047	0.5	1e-10	1e-10	55	56.0	56
9032	KLHDC10	KLHDC10	0.36986027382	0.396871048644	0.711486602597	9.13423756342e-05	0.5	1e-10	1e-10	39	40.0	41
9033	SUSD3	SUSD3	-0.369819301689	-0.118898899468	0.711517132603	0.000872968176245	0.5	1e-10	1e-10	18	20.0	20
9034	GLB1L	GLB1L	0.369534566191	0.0137511742619	0.711729313415	0.0826700660488	0.5	1e-10	1e-10	372	388.0	405
9035	GLB1L	GLB1L	NA	NA	NA	0.0826700660488	0.5	1e-10	1e-10	372	388.0	405
9036	MFSD2B	MFSD2B	0.369496987294	0.537376269149	0.711757318339	4.33951801888e-05	0.5	1e-10	1e-10	17	17.0	17
9037	FKBP15	FKBP15	0.369337475036	0.0971265879102	0.711876195996	0.0013596201749	0.5	1e-10	1e-10	47	47.0	47
9038	ZNF699	ZNF699	NA	NA	NA	4.8008466174e-07	0.5	1e-10	1e-10	3	3.0	3
9039	ANKRA2	ANKRA2	0.369139937283	0.0320985918408	0.712023422133	0.0129591748407	0.5	1e-10	1e-10	73	75.0	75
9040	AP1G1	AP1G1	0.369017826518	0.118678330932	0.712114437429	0.000945276096822	0.5	1e-10	1e-10	49	49.0	51
9041	MTO1	MTO1	-0.368831215115	-0.13113764027	0.712253536218	0.000831055939793	0.5	1e-10	1e-10	46	46.0	46
9042	MED23	MED23	0.368760072777	0.838118419663	0.712306567723	1.80071780787e-05	0.5	1e-10	1e-10	20	20.0	20
9043	CCAR2	CCAR2	-0.368753813917	-0.218972044821	0.71231123332	0.00032318792424	0.5	1e-10	1e-10	5	5.0	5
9044	NDNF	NDNF	0.368681960634	0.066389352712	0.712364796319	0.0030830042155	0.5	1e-10	1e-10	50	50.0	52
9045	LEPR	LEPR	0.368668806337	0.0782893858232	0.712374602338	0.00206624398726	0.5	1e-10	1e-10	20	20.0	20
9046	KCMF1	KCMF1	NA	NA	NA	8.01928318208e-07	0.5	1e-10	1e-10	1	1.0	1
9047	SMARCE1	SMARCE1	-0.368435568689	-0.00729260378578	0.712548479863	0.230955838275	0.5	1e-10	1e-10	47	47.0	48
9048	SLC25A10	SLC25A10	NA	NA	NA	2.51654275661e-07	0.5	1e-10	1e-10	2	2.0	2
9049	MINK1	MINK1	NA	NA	NA	2.08238171611e-06	0.5	1e-10	1e-10	3	3.0	3
9050	NPIPB11	NPIPB11	-0.367976712435	-0.216181868408	0.712890598561	0.000289428441564	0.5	1e-10	1e-10	22	22.0	23
9051	ERMP1	ERMP1	-0.36797439611	-0.108473813538	0.712892325737	0.00119641964372	0.5	1e-10	1e-10	36	36.0	37
9052	SERPINB1	SERPINB1	0.367964118719	60.1333332561	0.712899989126	3.89933606497e-09	0.5	1e-10	1e-10	1	1.0	1
9053	ZNF484	ZNF484	0.367930853645	0.58050357057	0.712924793599	4.12961037829e-05	0.5	1e-10	1e-10	31	31.0	33
9054	SRP19	SRP19	-0.367927734041	-0.0154223563663	0.712927119781	0.061094193691	0.5	1e-10	1e-10	144	145.0	155
9055	DDX60L	DDX60L	0.367922614207	0.164476882188	0.712930937474	0.000488903344948	0.5	1e-10	1e-10	21	21.0	21
9056	FYCO1	FYCO1	-0.367914722249	-0.0139333280449	0.712936822263	0.0653985987891	0.5	1e-10	1e-10	55	55.0	55
9057	EPHB1	EPHB1	NA	NA	NA	4.93584706387e-09	0.5	1e-10	1e-10	4	4.0	4
9058	C3orf72	C3orf72	-0.36779898424	-0.0861337234725	0.713023126475	0.00141653994196	0.5	1e-10	1e-10	67	68.0	68
9059	OR2A1	OR2A1	NA	NA	NA	2.51914963692e-06	0.5	1e-10	1e-10	21	21.0	21
9060	CAND1	CAND1	0.367669469678	0.0823469418783	0.713119708027	0.00194193391058	0.5	1e-10	1e-10	65	66.0	67
9061	MRFAP1	MRFAP1	NA	NA	NA	1.59081151807e-07	0.5	1e-10	1e-10	1	1.0	1
9062	RFX8	RFX8	-0.367060313016	-0.00710891708709	0.713574029769	0.264394915902	0.5	1e-10	1e-10	27	27.0	27
9063	SASS6	SASS6	0.367053216539	0.918803237658	0.713579323069	1.49395404439e-05	0.5	1e-10	1e-10	43	44.0	46
9064	SASS6	SASS6	NA	NA	NA	1.49395404439e-05	0.5	1e-10	1e-10	43	44.0	46
9065	KIF11	KIF11	NA	NA	NA	2.14051475545e-06	0.5	1e-10	1e-10	3	4.0	4
9066	VPS26A	VPS26A	0.366680754192	0.170287792838	0.713857164039	0.000381628120317	0.5	1e-10	1e-10	29	30.0	31
9067	TNFAIP2	TNFAIP2	-0.36659373331	-0.087947064733	0.713922083363	0.00238012144261	0.5	1e-10	1e-10	22	22.0	22
9068	MYO9A	MYO9A	0.36642550372	0.222949651593	0.714047591883	0.000248540676398	0.5	1e-10	1e-10	57	57.0	57
9069	RNF125	RNF125	NA	NA	NA	9.68185115172e-08	0.5	1e-10	1e-10	2	2.0	2
9070	TFAM	TFAM	-0.365933731633	-0.104372187041	0.714414525244	0.00111811261932	0.5	1e-10	1e-10	29	29.0	29
9071	SOHLH2	SOHLH2	0.36583144631	0.0423311189574	0.714490853241	0.00724217226741	0.5	1e-10	1e-10	126	128.0	129
9072	RFWD2	RFWD2	0.36582787052	0.429552166671	0.714493521642	7.87469699618e-05	0.5	1e-10	1e-10	5	5.0	5
9073	RFWD2	RFWD2	NA	NA	NA	7.87469699618e-05	0.5	1e-10	1e-10	5	5.0	5
9074	ZNF444	ZNF444	-0.365772599109	-1.19547680588	0.714534767864	8.29774112083e-06	0.5	1e-10	1e-10	3	3.0	3
9075	PSMG1	PSMG1	-0.365745686749	-0.0662655679853	0.714554851481	0.00278659447897	0.5	1e-10	1e-10	106	107.0	111
9076	KCNAB3	KCNAB3	-0.365604089177	-2.87396173494	0.71466052334	1.63154919376e-06	0.5	1e-10	1e-10	8	8.0	8
9077	TRIM11	TRIM11	-0.365443932813	-0.821278514548	0.714780051903	2.48728339403e-05	0.5	1e-10	1e-10	11	11.0	13
9078	TRIM11	TRIM11	NA	NA	NA	2.48728339403e-05	0.5	1e-10	1e-10	11	11.0	13
9079	CDRT1	CDRT1	NA	NA	NA	2.3596923991e-07	0.5	1e-10	1e-10	3	3.0	3
9080	COMMD2	COMMD2	NA	NA	NA	0.0254040391495	0.5	1e-10	1e-10	42	42.0	42
9081	SSNA1	SSNA1	NA	NA	NA	0.000143051273663	0.5	1e-10	1e-10	8	8.0	8
9082	NDUFB5	NDUFB5	0.365096185411	0.0982190970343	0.71503960827	0.00186880491385	0.5	1e-10	1e-10	51	52.0	52
9083	ZNF530	ZNF530	NA	NA	NA	3.99770350796e-07	0.5	1e-10	1e-10	7	7.0	7
9084	CEACAM19	CEACAM19	0.364936363957	0.0184395043382	0.715158909005	0.044124357246	0.5	1e-10	1e-10	162	162.0	163
9085	ELAVL2	ELAVL2	0.364881306887	158.55649089	0.715200008659	5.49666475193e-10	0.5	1e-10	1e-10	1	1.0	1
9086	CDH2	CDH2	NA	NA	NA	0.000151071146993	0.5	1e-10	1e-10	11	11.0	11
9087	NPL	NPL	NA	NA	NA	1.07993759107e-05	0.5	1e-10	1e-10	20	20.0	20
9088	HPS4	HPS4	0.364582799462	0.102996480153	0.715422856389	0.00118607993027	0.5	1e-10	1e-10	26	28.0	29
9089	GCSH	GCSH	0.364581372494	0.143813708672	0.715423921736	0.000871429915319	0.5	1e-10	1e-10	185	189.0	189
9090	TMEM196	TMEM196	NA	NA	NA	3.88064148216e-07	0.5	1e-10	1e-10	3	3.0	3
9091	BTBD6	BTBD6	-0.36393762205	-0.0197316996854	0.715904589967	0.0318648580462	0.5	1e-10	1e-10	38	39.0	40
9092	LENG9	LENG9	0.363864338061	0.046768565988	0.715959315963	0.00822676146147	0.5	1e-10	1e-10	288	319.0	332
9093	SLFN11	SLFN11	0.363584401538	0.0604776838979	0.716168376489	0.00369201938009	0.5	1e-10	1e-10	34	34.0	34
9094	SNRNP25	SNRNP25	-0.363531163547	-0.0133069803295	0.716208137777	0.0819806172892	0.5	1e-10	1e-10	23	29.0	29
9095	CDC123	CDC123	-0.363467799221	-0.0410721243712	0.716255463015	0.0074784056509	0.5	1e-10	1e-10	16	17.0	17
9096	SMAD3	SMAD3	-0.363277460275	-0.028508731817	0.716397628992	0.0182199139364	0.5	1e-10	1e-10	63	63.0	64
9097	SMAD3	SMAD3	NA	NA	NA	0.0182199139364	0.5	1e-10	1e-10	63	63.0	64
9098	GPR56	GPR56	0.363252749956	5.33673383359	0.716416086086	5.03256119261e-07	0.5	1e-10	1e-10	2	2.0	2
9099	STXBP5	STXBP5	-0.363140404224	-0.286554107905	0.716500003552	0.000150848653342	0.5	1e-10	1e-10	1	1.0	1
9100	FTO	FTO	NA	NA	NA	4.51261529303e-05	0.5	1e-10	1e-10	8	8.0	8
9101	UFSP1	UFSP1	0.362597481656	0.14866626732	0.716905591774	0.000547883937066	0.5	1e-10	1e-10	95	95.0	97
9102	NFRKB	NFRKB	-0.362252331301	-0.0309587188712	0.717163476547	0.010543653689	0.5	1e-10	1e-10	65	70.0	70
9103	UXS1	UXS1	0.361906159433	0.0394028563236	0.71742215695	0.00786680228654	0.5	1e-10	1e-10	38	39.0	39
9104	CD276	CD276	NA	NA	NA	0.000240630969312	0.5	1e-10	1e-10	3	3.0	3
9105	CD276	CD276	NA	NA	NA	0.000240630969312	0.5	1e-10	1e-10	3	3.0	3
9106	SERTAD1	SERTAD1	0.361644536582	0.551111979497	0.717617678755	5.00131939475e-05	0.5	1e-10	1e-10	3	3.0	4
9107	NINL	NINL	-0.361600904723	-0.13468864949	0.717650288487	0.000680308861505	0.5	1e-10	1e-10	89	91.0	95
9108	PPT1	PPT1	-0.361563920754	-0.00299059381232	0.717677930097	1.44543839735	0.5	1e-10	1e-10	53	53.0	54
9109	PPT1	PPT1	NA	NA	NA	1.44543839735	0.5	1e-10	1e-10	53	53.0	54
9110	RNF135	RNF135	NA	NA	NA	6.00440038434e-06	0.5	1e-10	1e-10	1	1.0	1
9111	WAC	WAC	0.36148629821	0.0518048825936	0.717735945953	0.00416280244089	0.5	1e-10	1e-10	32	32.0	32
9112	EIF4ENIF1	EIF4ENIF1	-0.361275243225	-0.720882058267	0.717893698762	1.74607865078e-05	0.5	1e-10	1e-10	19	19.0	19
9113	LYPD6B	LYPD6B	0.361223644108	0.0135423666287	0.717932268293	0.0687023627884	0.5	1e-10	1e-10	23	23.0	23
9114	CYBA	CYBA	-0.361179193557	-0.0521223094146	0.71796549496	0.00366641404499	0.5	1e-10	1e-10	7	7.0	7
9115	CYBA	CYBA	NA	NA	NA	0.00366641404499	0.5	1e-10	1e-10	7	7.0	7
9116	GPAT2	GPAT2	-0.360943646501	-0.017110019436	0.71814157465	0.0359679800891	0.5	1e-10	1e-10	68	69.0	78
9117	GPAT2	GPAT2	NA	NA	NA	0.0359679800891	0.5	1e-10	1e-10	68	69.0	78
9118	HARS2	HARS2	0.36061300015	0.137164885704	0.718388769656	0.000790019923359	0.5	1e-10	1e-10	52	52.0	54
9119	RSPH4A	RSPH4A	-0.360541203204	-4.38718489107	0.718442449773	6.94524887546e-07	0.5	1e-10	1e-10	22	22.0	24
9120	ZNF732	ZNF732	0.360527553157	1.51433324053	0.718452655603	5.54217012383e-06	0.5	1e-10	1e-10	40	40.0	40
9121	NFS1	NFS1	-0.360512440482	-0.234946871632	0.718463955065	0.000216737673376	0.5	1e-10	1e-10	34	34.0	35
9122	C9orf69	C9orf69	0.360422388664	0.104639393787	0.718531286386	0.0011822446655	0.5	1e-10	1e-10	6	6.0	6
9123	KRBA2	KRBA2	-0.360404844082	-0.192980291161	0.718544404642	0.000276219185033	0.5	1e-10	1e-10	46	46.0	46
9124	LEPROT	LEPROT	0.360396540509	0.0312344459786	0.718550613333	0.0137777730697	0.5	1e-10	1e-10	38	39.0	40
9125	DCLK1	DCLK1	0.360281279716	0.186135476876	0.718636797278	0.000447900051842	0.5	1e-10	1e-10	18	18.0	18
9126	YY1AP1	YY1AP1	NA	NA	NA	0.000436818571863	0.5	1e-10	1e-10	8	8.0	9
9127	YY1AP1	YY1AP1	NA	NA	NA	0.000436818571863	0.5	1e-10	1e-10	8	8.0	9
9128	IL11RA	IL11RA	NA	NA	NA	0.00559738251664	0.5	1e-10	1e-10	50	50.0	51
9129	WRNIP1	WRNIP1	-0.359822441651	-0.06907699162	0.718979919707	0.00265965926745	0.5	1e-10	1e-10	47	48.0	48
9130	HELQ	HELQ	-0.359770058115	-0.846195805474	0.719019096098	1.94492364283e-05	0.5	1e-10	1e-10	15	15.0	15
9131	MAP3K7	MAP3K7	0.359728757964	0.136882744732	0.719049984013	0.000705435447901	0.5	1e-10	1e-10	82	86.0	89
9132	MRPS5	MRPS5	NA	NA	NA	0.00126645999047	0.5	1e-10	1e-10	12	12.0	12
9133	MRPS5	MRPS5	NA	NA	NA	0.00126645999047	0.5	1e-10	1e-10	12	12.0	12
9134	TCEA1	TCEA1	NA	NA	NA	2.50694341151e-06	0.5	1e-10	1e-10	5	5.0	5
9135	PCF11	PCF11	NA	NA	NA	1.11112830298e-05	0.5	1e-10	1e-10	7	8.0	8
9136	ZDHHC20	ZDHHC20	-0.35940346213	-0.0748323123645	0.719293285115	0.00166497508729	0.5	1e-10	1e-10	39	39.0	39
9137	EEF1D	EEF1D	NA	NA	NA	4.56339015846e-06	0.5	1e-10	1e-10	1	2.0	2
9138	MED13L	MED13L	-0.359341129368	-0.437880781403	0.719339909401	7.09917660005e-05	0.5	1e-10	1e-10	22	22.0	22
9139	TMEM185B	TMEM185B	-0.359319040983	-0.0221183954692	0.719356431545	0.0250378233748	0.5	1e-10	1e-10	28	28.0	28
9140	C4orf21	C4orf21	0.358751782196	0.136167006618	0.719780786828	0.000797097974963	0.5	1e-10	1e-10	119	120.0	121
9141	ZC3H11A	ZC3H11A	-0.358193915179	-0.0958479040016	0.720198200545	0.00148848547649	0.5	1e-10	1e-10	26	27.0	27
9142	TOR2A	TOR2A	NA	NA	NA	2.97286311272e-05	0.5	1e-10	1e-10	15	15.0	15
9143	SEC11A	SEC11A	0.357831932987	0.0393613263076	0.720469091683	0.00644862800581	0.5	1e-10	1e-10	9	9.0	9
9144	SEC11A	SEC11A	NA	NA	NA	0.00644862800581	0.5	1e-10	1e-10	9	9.0	9
9145	PDE7A	PDE7A	NA	NA	NA	1.24232943253e-05	0.5	1e-10	1e-10	1	1.0	1
9146	DLG4	DLG4	0.35735486943	1.85754464353	0.720826158113	3.86245918834e-06	0.5	1e-10	1e-10	2	3.0	3
9147	RNF38	RNF38	NA	NA	NA	0.000638385729589	0.5	1e-10	1e-10	33	33.0	33
9148	MAML3	MAML3	0.357156223144	0.43118444344	0.720974856301	7.38937460816e-05	0.5	1e-10	1e-10	25	26.0	26
9149	HSDL2	HSDL2	0.357023896188	0.00941174566579	0.721073916505	0.145610553893	0.5	1e-10	1e-10	35	35.0	35
9150	GLUL	GLUL	-0.356834351184	-0.00526983783493	0.721215818399	0.487139448669	0.5	1e-10	1e-10	18	18.0	18
9151	ASAH2	ASAH2	-0.356049795581	-0.283540641263	0.721803273956	0.000160474298425	0.5	1e-10	1e-10	91	96.0	102
9152	TNFSF18	TNFSF18	0.355955735701	0.0509672224556	0.72187371466	0.00457856325881	0.5	1e-10	1e-10	50	50.0	53
9153	NFE2L3	NFE2L3	0.355914985869	0.118289783958	0.72190423262	0.000749580728951	0.5	1e-10	1e-10	34	34.0	34
9154	UQCC1	UQCC1	-0.355886343223	-0.0178885383993	0.721925683651	0.0412854192817	0.5	1e-10	1e-10	41	41.0	41
9155	GUF1	GUF1	0.355599409337	0.0173399532314	0.722140586052	0.0406425479231	0.5	1e-10	1e-10	85	85.0	86
9156	DICER1	DICER1	NA	NA	NA	3.23270748242e-06	0.5	1e-10	1e-10	2	2.0	2
9157	LRPPRC	LRPPRC	0.355192523358	0.00804922725354	0.722445365529	0.189006810111	0.5	1e-10	1e-10	61	61.0	61
9158	OIP5	OIP5	-0.354995546312	-0.184615586949	0.722592927756	0.000364030233779	0.5	1e-10	1e-10	9	9.0	9
9159	OIP5	OIP5	NA	NA	NA	0.000364030233779	0.5	1e-10	1e-10	9	9.0	9
9160	HS3ST3A1	HS3ST3A1	-0.354986634734	-0.060867172985	0.722599603968	0.00278271777639	0.5	1e-10	1e-10	41	42.0	43
9161	C7orf43	C7orf43	0.354984070503	0.0971754228643	0.722601524994	0.00131713697909	0.5	1e-10	1e-10	27	27.0	27
9162	TRMT6	TRMT6	NA	NA	NA	4.11617677943e-06	0.5	1e-10	1e-10	3	3.0	3
9163	SUCLA2	SUCLA2	-0.35494183277	-0.0200981872532	0.722633168194	0.025075636823	0.5	1e-10	1e-10	74	75.0	76
9164	NBPF3	NBPF3	-0.354916258275	-0.00791523470625	0.722652328043	0.193414470587	0.5	1e-10	1e-10	105	106.0	112
9165	PPIL3	PPIL3	0.354879343689	0.00240552959838	0.722679983946	2.26829272967	0.5	1e-10	1e-10	148	148.0	150
9166	PPARGC1B	PPARGC1B	-0.354786706602	-3.18192866417	0.722749387979	1.12780905321e-06	0.5	1e-10	1e-10	8	8.0	8
9167	FAM57A	FAM57A	-0.354777089143	-0.00313220498299	0.722756593544	1.21229854991	0.5	1e-10	1e-10	25	28.0	28
9168	AP2A2	AP2A2	0.354754173353	0.318756168311	0.722773762545	0.000155418207324	0.5	1e-10	1e-10	21	24.0	24
9169	FBXW2	FBXW2	NA	NA	NA	4.4067806762e-06	0.5	1e-10	1e-10	8	8.0	8
9170	SDCCAG8	SDCCAG8	0.354540336852	0.0283528057031	0.722933980166	0.0152475054707	0.5	1e-10	1e-10	73	73.0	77
9171	ZNF808	ZNF808	NA	NA	NA	2.55011717942e-07	0.5	1e-10	1e-10	4	4.0	4
9172	ALG9	ALG9	0.354479299574	0.434726572699	0.722979714752	6.44096184423e-05	0.5	1e-10	1e-10	26	26.0	26
9173	FAM89A	FAM89A	-0.354281039987	-0.0604122829101	0.72312827539	0.00347194240937	0.5	1e-10	1e-10	44	44.0	44
9174	FAM89A	FAM89A	NA	NA	NA	0.00347194240937	0.5	1e-10	1e-10	44	44.0	44
9175	ZBTB41	ZBTB41	-0.354271522347	-0.379486821378	0.723135407447	8.83835839442e-05	0.5	1e-10	1e-10	29	29.0	30
9176	C12orf10	C12orf10	NA	NA	NA	0.00199973844713	0.5	1e-10	1e-10	18	18.0	18
9177	RPS17	RPS17	-0.354125159598	-0.0451212023157	0.723245087612	0.00569927092373	0.5	1e-10	1e-10	31	31.0	31
9178	RPS17	RPS17	NA	NA	NA	0.00569927092373	0.5	1e-10	1e-10	31	31.0	31
9179	GTPBP10	GTPBP10	0.354103022939	0.0962763747487	0.723261676702	0.00129438475221	0.5	1e-10	1e-10	93	93.0	98
9180	EZH1	EZH1	0.354044404763	0.0758691825448	0.723305605468	0.00192506897558	0.5	1e-10	1e-10	32	32.0	32
9181	ATP6V1B1	ATP6V1B1	NA	NA	NA	2.33986365773e-07	0.5	1e-10	1e-10	4	4.0	4
9182	ATP6V1B1	ATP6V1B1	NA	NA	NA	2.33986365773e-07	0.5	1e-10	1e-10	4	4.0	4
9183	WFIKKN1	WFIKKN1	-0.353668539445	-6.204517793	0.723587302552	3.58767075645e-07	0.5	1e-10	1e-10	2	2.0	2
9184	THAP7	THAP7	-0.353554208399	-0.31365926627	0.723672996851	0.000141414173538	0.5	1e-10	1e-10	12	12.0	12
9185	ZNF343	ZNF343	0.353534798033	0.0785212573646	0.723687545804	0.0020887878372	0.5	1e-10	1e-10	40	41.0	42
9186	METTL7A	METTL7A	-0.353425212632	-0.034191758378	0.723769686925	0.00919600476086	0.5	1e-10	1e-10	34	35.0	35
9187	ABCA8	ABCA8	-0.35304070979	-0.00914897202898	0.724057921043	0.162704311752	0.5	1e-10	1e-10	43	43.0	43
9188	SENP3	SENP3	-0.352986723016	-0.166382147561	0.724098394177	0.000409845424667	0.5	1e-10	1e-10	8	8.0	8
9189	ZNF280A	ZNF280A	-0.35295603996	-0.358508664083	0.724121397181	5.28826145261e-05	0.5	1e-10	1e-10	45	49.0	49
9190	KLHL28	KLHL28	-0.352891731057	-1.95320163881	0.7241696102	3.04322468889e-06	0.5	1e-10	1e-10	16	16.0	16
9191	TBRG4	TBRG4	-0.352884580478	-0.0104355218386	0.724174971128	0.106970163394	0.5	1e-10	1e-10	66	67.0	70
9192	MTA2	MTA2	-0.352859987772	-0.0175278813051	0.724193408858	0.0355405144471	0.5	1e-10	1e-10	50	50.0	50
9193	RAD23B	RAD23B	NA	NA	NA	5.32817500462e-05	0.5	1e-10	1e-10	5	5.0	5
9194	TRPV1	TRPV1	0.352761169071	1.0399812994	0.724267497176	1.2689758678e-05	0.5	1e-10	1e-10	18	19.0	19
9195	ENKD1	ENKD1	NA	NA	NA	1.4019582207e-06	0.5	1e-10	1e-10	2	2.0	2
9196	RBKS	RBKS	-0.352317720652	-10.633136115	0.724599999916	1.08257378433e-07	0.5	1e-10	1e-10	1	1.0	1
9197	RBKS	RBKS	NA	NA	NA	1.08257378433e-07	0.5	1e-10	1e-10	1	1.0	1
9198	TBC1D3H	TBC1D3H	NA	NA	NA	1.37452997979e-10	0.5	1e-10	1e-10	4	4.0	4
9199	C5orf24	C5orf24	NA	NA	NA	3.13546998496e-07	0.5	1e-10	1e-10	3	3.0	3
9200	MRPS18C	MRPS18C	-0.352170765924	-0.162137617466	0.72471019973	0.000448575735263	0.5	1e-10	1e-10	21	22.0	22
9201	SLC35G2	SLC35G2	-0.352096902069	-0.0792052219134	0.724765591616	0.0020168863017	0.5	1e-10	1e-10	79	80.0	82
9202	SLC1A4	SLC1A4	-0.351980923937	-0.0327017924646	0.724852568694	0.0101358360564	0.5	1e-10	1e-10	40	40.0	40
9203	SLC35A4	SLC35A4	0.351836634961	0.108008399308	0.724960782269	0.00109216324111	0.5	1e-10	1e-10	28	28.0	31
9204	POLR2M	POLR2M	-0.351732279998	-0.0594042616394	0.725039049631	0.00324119857682	0.5	1e-10	1e-10	4	4.0	4
9205	POLR2M	POLR2M	NA	NA	NA	0.00324119857682	0.5	1e-10	1e-10	4	4.0	4
9206	POLI	POLI	-0.351594418697	-0.0112802649891	0.725142451517	0.0917592829444	0.5	1e-10	1e-10	129	129.0	129
9207	NPR3	NPR3	-0.351402778527	-0.091131647587	0.725286198187	0.00154991843471	0.5	1e-10	1e-10	4	4.0	4
9208	IL20RB	IL20RB	0.351329568539	0.00184304202279	0.725341114553	3.81577691851	0.5	1e-10	1e-10	83	83.0	88
9209	THBS2	THBS2	0.351241837068	0.00170796091446	0.725406925652	5.35945940519	0.5	1e-10	1e-10	40	40.0	41
9210	PHLDB2	PHLDB2	-0.35107418713	-0.0705215509889	0.725532692626	0.00196340295828	0.5	1e-10	1e-10	33	33.0	33
9211	PTCHD4	PTCHD4	0.351011959961	0.139766892778	0.725579375843	0.00066126797795	0.5	1e-10	1e-10	64	65.0	66
9212	HSBP1L1	HSBP1L1	0.350907795063	0.0198956090409	0.725657523294	0.0299057461955	0.5	1e-10	1e-10	89	91.0	91
9213	HTATIP2	HTATIP2	0.350547034821	0.00210827996427	0.725928197896	2.67598348536	0.5	1e-10	1e-10	33	33.0	33
9214	RAI14	RAI14	-0.350256728063	-0.0303193433936	0.726146036852	0.0135884039896	0.5	1e-10	1e-10	18	18.0	20
9215	NUP98	NUP98	0.350229860919	0.499905408538	0.726166198407	5.71641637884e-05	0.5	1e-10	1e-10	20	21.0	22
9216	SNPH	SNPH	0.349593229009	1.17916968638	0.726643993148	7.30951857945e-06	0.5	1e-10	1e-10	8	8.0	8
9217	TSACC	TSACC	-0.34947210234	-0.047071477023	0.726734911234	0.00552294820719	0.5	1e-10	1e-10	1860	1881.0	1920
9218	TSACC	TSACC	NA	NA	NA	0.00552294820719	0.5	1e-10	1e-10	1860	1881.0	1920
9219	ARF5	ARF5	NA	NA	NA	6.39959247671e-07	0.5	1e-10	1e-10	2	2.0	2
9220	GPR157	GPR157	0.34903496251	0.133339773016	0.727063061867	0.000671138121218	0.5	1e-10	1e-10	49	50.0	54
9221	GPR157	GPR157	NA	NA	NA	0.000671138121218	0.5	1e-10	1e-10	49	50.0	54
9222	ST13	ST13	NA	NA	NA	0.000339195771343	0.5	1e-10	1e-10	7	7.0	7
9223	ZNF74	ZNF74	0.348753323387	0.18112913384	0.727274508285	0.000394631757321	0.5	1e-10	1e-10	24	25.0	25
9224	LPIN3	LPIN3	0.348435926287	0.0841315045508	0.72751282564	0.00197458522485	0.5	1e-10	1e-10	25	25.0	25
9225	GNB4	GNB4	0.348102221142	0.0438022413194	0.7277634163	0.0067637747062	0.5	1e-10	1e-10	65	65.0	65
9226	CPSF3	CPSF3	0.347805751505	0.0447425328592	0.72798606996	0.00533193900116	0.5	1e-10	1e-10	57	58.0	58
9227	CPSF3	CPSF3	NA	NA	NA	0.00533193900116	0.5	1e-10	1e-10	57	58.0	58
9228	MED17	MED17	0.347737249186	0.0595398041572	0.728037519613	0.00303060342347	0.5	1e-10	1e-10	31	31.0	32
9229	GFM1	GFM1	-0.347558475239	-0.0156092594988	0.728171796135	0.0605827895405	0.5	1e-10	1e-10	78	80.0	80
9230	PYGL	PYGL	NA	NA	NA	0.00217137360083	0.5	1e-10	1e-10	10	10.0	11
9231	PISD	PISD	-0.34732364869	-0.0101411659032	0.728348186258	0.0945947280985	0.5	1e-10	1e-10	123	124.0	126
9232	FAM21C	FAM21C	-0.347240760251	-0.0117589717978	0.728410451402	0.0755467726724	0.5	1e-10	1e-10	77	77.0	85
9233	CYGB	CYGB	-0.346909937185	-0.0659898781576	0.728658980935	0.00387717504935	0.5	1e-10	1e-10	22	22.0	22
9234	TBX21	TBX21	0.346673331182	0.334743639252	0.728836747766	9.44236076065e-05	0.5	1e-10	1e-10	18	19.0	19
9235	LTB4R2	LTB4R2	0.346589541006	0.101291398779	0.7288997045	0.000981096300809	0.5	1e-10	1e-10	12	12.0	13
9236	SLC12A8	SLC12A8	NA	NA	NA	2.29977989447e-05	0.5	1e-10	1e-10	5	5.0	5
9237	JARID2	JARID2	0.346287204972	0.1700753038	0.729126883435	0.000383165756538	0.5	1e-10	1e-10	29	29.0	29
9238	SENP8	SENP8	-0.346272930248	-0.471523225341	0.729137610222	5.48022667513e-05	0.5	1e-10	1e-10	13	13.0	13
9239	SENP8	SENP8	NA	NA	NA	5.48022667513e-05	0.5	1e-10	1e-10	13	13.0	13
9240	LRRC39	LRRC39	-0.346222347133	-0.381121378541	0.729175621495	9.40768278062e-05	0.5	1e-10	1e-10	21	22.0	23
9241	LRRC39	LRRC39	NA	NA	NA	9.40768278062e-05	0.5	1e-10	1e-10	21	22.0	23
9242	FAM204A	FAM204A	0.346221408729	2.77752130678	0.729176326676	2.09555655126e-06	0.5	1e-10	1e-10	15	15.0	15
9243	FUK	FUK	NA	NA	NA	6.99106486856e-09	0.5	1e-10	1e-10	3	3.0	3
9244	CNGA4	CNGA4	-0.345900404699	-4.76219423084	0.729417564495	5.13575750918e-07	0.5	1e-10	1e-10	2	2.0	2
9245	DHODH	DHODH	-0.34562165107	-0.0617039213025	0.729627072435	0.00285468045399	0.5	1e-10	1e-10	32	32.0	35
9246	DHODH	DHODH	NA	NA	NA	0.00285468045399	0.5	1e-10	1e-10	32	32.0	35
9247	TICAM2	TICAM2	0.345618643642	0.0424434613288	0.729629332893	0.00582915746925	0.5	1e-10	1e-10	50	50.0	51
9248	CYBRD1	CYBRD1	0.345613438515	0.000565536664142	0.729633245201	38.2590374315	0.5	1e-10	1e-10	106	106.0	106
9249	SLC36A1	SLC36A1	0.345393797997	0.024511044858	0.729798339112	0.0199126450901	0.5	1e-10	1e-10	177	179.0	184
9250	GSTM4	GSTM4	0.345281675503	0.016019423504	0.729882621383	0.0469878924124	0.5	1e-10	1e-10	37	37.0	37
9251	SYT15	SYT15	-0.345159639888	-0.383331913473	0.729974359038	8.97318139498e-05	0.5	1e-10	1e-10	22	23.0	24
9252	CRK	CRK	0.345084269785	0.00829605534325	0.730031018826	0.16244287999	0.5	1e-10	1e-10	81	81.0	81
9253	GPR176	GPR176	-0.34502120899	-0.0698400768636	0.730078426173	0.00251581672724	0.5	1e-10	1e-10	2	2.0	2
9254	GPR176	GPR176	NA	NA	NA	0.00251581672724	0.5	1e-10	1e-10	2	2.0	2
9255	DIRAS1	DIRAS1	0.344981968073	0.144214694859	0.73010792692	0.000605950300013	0.5	1e-10	1e-10	8	9.0	9
9256	SS18L1	SS18L1	0.344896879022	1.05407810035	0.730171896996	1.09350268799e-05	0.5	1e-10	1e-10	11	11.0	11
9257	TM2D1	TM2D1	-0.344896116363	-0.0368022071298	0.730172470373	0.00875150403027	0.5	1e-10	1e-10	29	29.0	29
9258	TM2D1	TM2D1	NA	NA	NA	0.00875150403027	0.5	1e-10	1e-10	29	29.0	29
9259	C2orf81	C2orf81	NA	NA	NA	1.67965532094e-05	0.5	1e-10	1e-10	10	10.0	10
9260	C2orf81	C2orf81	NA	NA	NA	1.67965532094e-05	0.5	1e-10	1e-10	10	10.0	10
9261	C16orf13	C16orf13	0.344808886477	0.00287516587992	0.730238051898	2.95279096365	0.5	1e-10	1e-10	72	89.0	90
9262	RNF223	RNF223	-0.344640757947	-2.67626291132	0.730364460533	8.43538564547e-07	0.5	1e-10	1e-10	4	9.0	11
9263	RNF223	RNF223	NA	NA	NA	8.43538564547e-07	0.5	1e-10	1e-10	4	9.0	11
9264	ABCB4	ABCB4	-0.344567149182	-0.415119733853	0.730419806113	4.70967252807e-05	0.5	1e-10	1e-10	24	24.0	25
9265	DOT1L	DOT1L	0.344526947113	0.221185934217	0.730450034178	0.000229168207909	0.5	1e-10	1e-10	14	15.0	15
9266	ZCCHC2	ZCCHC2	-0.344513722842	-0.530270681328	0.730459977641	4.15932500028e-05	0.5	1e-10	1e-10	22	22.0	22
9267	DGKE	DGKE	0.344347410111	1.00616686166	0.730585033733	1.24912951982e-05	0.5	1e-10	1e-10	17	18.0	18
9268	ZNF428	ZNF428	NA	NA	NA	3.18269961217e-07	0.5	1e-10	1e-10	5	5.0	5
9269	KLHL20	KLHL20	0.344050509537	0.287078742851	0.730808300986	0.000150037827951	0.5	1e-10	1e-10	18	18.0	19
9270	SCN8A	SCN8A	-0.344019589323	-0.17096429554	0.730831554093	0.000471237939903	0.5	1e-10	1e-10	16	17.0	17
9271	RTCB	RTCB	0.343819231858	0.045151270411	0.730982236063	0.0137943036472	0.5	1e-10	1e-10	74	74.0	74
9272	GRIN3B	GRIN3B	0.343629031485	0.0714500045666	0.731125288838	0.00247461617346	0.5	1e-10	1e-10	145	246.0	251
9273	HIPK1	HIPK1	0.343561935548	0.179109134727	0.731175755008	0.000393097030424	0.5	1e-10	1e-10	41	41.0	41
9274	HIPK1	HIPK1	NA	NA	NA	0.000393097030424	0.5	1e-10	1e-10	41	41.0	41
9275	SLC7A11	SLC7A11	0.343368444722	0.060185345593	0.731321295534	0.00308271150758	0.5	1e-10	1e-10	42	42.0	42
9276	SEMA5A	SEMA5A	-0.343243459771	-0.0476364886442	0.731415312241	0.00846592815449	0.5	1e-10	1e-10	36	44.0	45
9277	GOLGA6L18	GOLGA6L18	0.343153337116	0.817767777414	0.731483107187	1.58195380387e-05	0.5	1e-10	1e-10	70	71.0	75
9278	GOLGA6L18	GOLGA6L18	NA	NA	NA	1.58195380387e-05	0.5	1e-10	1e-10	70	71.0	75
9279	PSMD11	PSMD11	0.343141218594	0.262476462684	0.731492223529	0.000168982390366	0.5	1e-10	1e-10	11	11.0	11
9280	COLEC12	COLEC12	-0.34280837912	-0.002782344902	0.731742621892	1.30348936061	0.5	1e-10	1e-10	41	44.0	45
9281	ZNF547	ZNF547	NA	NA	NA	1.28094110016e-07	0.5	1e-10	1e-10	3	3.0	3
9282	GGT1	GGT1	0.342480477036	0.368867848029	0.731989333748	8.52607323444e-05	0.5	1e-10	1e-10	12	12.0	12
9283	GGT1	GGT1	NA	NA	NA	8.52607323444e-05	0.5	1e-10	1e-10	12	12.0	12
9284	GLTPD1	GLTPD1	NA	NA	NA	3.14509406168e-09	0.5	1e-10	1e-10	1	3.0	3
9285	GLTPD1	GLTPD1	NA	NA	NA	3.14509406168e-09	0.5	1e-10	1e-10	1	3.0	3
9286	PRRX1	PRRX1	-0.342184353004	-0.00677577872918	0.73221215977	0.307771780776	0.5	1e-10	1e-10	11	11.0	11
9287	PRR25	PRR25	NA	NA	NA	1.35057844494e-08	0.5	1e-10	1e-10	1	3.0	3
9288	LSR	LSR	0.341726631636	1.87774887189	0.732556628216	4.25152958354e-06	0.5	1e-10	1e-10	15	16.0	17
9289	C17orf59	C17orf59	NA	NA	NA	2.54200092837e-07	0.5	1e-10	1e-10	1	1.0	1
9290	VPS37A	VPS37A	0.341650826913	0.727545407631	0.732613681957	2.3425321564e-05	0.5	1e-10	1e-10	10	10.0	11
9291	C19orf47	C19orf47	0.341217046713	0.143897558907	0.732940191125	0.00050108593145	0.5	1e-10	1e-10	35	35.0	35
9292	PSMC3IP	PSMC3IP	0.341212096022	0.120609147232	0.732943917822	0.000846726357996	0.5	1e-10	1e-10	27	27.0	30
9293	C9orf47	C9orf47	0.341208067512	0.654361604235	0.732946950339	2.81275029326e-05	0.5	1e-10	1e-10	29	29.0	29
9294	KRTCAP2	KRTCAP2	0.341205954674	0.0755727839591	0.732948540809	0.00204276284143	0.5	1e-10	1e-10	12	12.0	13
9295	TLE6	TLE6	-0.34088652648	-0.0294668001574	0.733189008293	0.0142260292718	0.5	1e-10	1e-10	29	31.0	31
9296	URM1	URM1	NA	NA	NA	0.0356145578146	0.5	1e-10	1e-10	83	86.0	87
9297	WHAMM	WHAMM	0.340440687847	0.0516106980461	0.733524682098	0.00413269701233	0.5	1e-10	1e-10	36	36.0	36
9298	WHAMM	WHAMM	NA	NA	NA	0.00413269701233	0.5	1e-10	1e-10	36	36.0	36
9299	MAPK14	MAPK14	-0.340081502936	-0.158111378868	0.73379515101	0.000371286504101	0.5	1e-10	1e-10	13	13.0	13
9300	NPIPA8	NPIPA8	-0.340013779795	-0.13933629784	0.733846150742	0.000683301765789	0.5	1e-10	1e-10	84	91.0	93
9301	NUP155	NUP155	0.339980892343	0.0471540289585	0.73387091746	0.0059942329627	0.5	1e-10	1e-10	107	111.0	116
9302	PPM1H	PPM1H	-0.339942421335	-1.22745004477	0.733899889367	8.25274814612e-06	0.5	1e-10	1e-10	6	6.0	6
9303	OR2AE1	OR2AE1	-0.339794601404	-0.325610231961	0.734011213737	0.000101090842935	0.5	1e-10	1e-10	83	83.0	86
9304	DNAJC15	DNAJC15	0.33975588302	0.00139022336682	0.734040373785	5.75710194445	0.5	1e-10	1e-10	108	108.0	110
9305	RNF157	RNF157	-0.339640718374	-0.103647948402	0.734127110216	0.00101320634769	0.5	1e-10	1e-10	47	47.0	48
9306	PABPC1L	PABPC1L	0.339438727369	0.0310736464325	0.734279248246	0.0127141904378	0.5	1e-10	1e-10	24	24.0	24
9307	SIRT4	SIRT4	-0.339434683561	-0.514476580075	0.734282294116	3.13173039063e-05	0.5	1e-10	1e-10	58	58.0	59
9308	ASPHD2	ASPHD2	0.339413283749	0.130863475431	0.734298412919	0.000691853286599	0.5	1e-10	1e-10	15	15.0	16
9309	RRP8	RRP8	0.339183911843	0.0550943183703	0.734471188168	0.00390130637383	0.5	1e-10	1e-10	9	9.0	9
9310	EVA1A	EVA1A	-0.339097331535	-0.00590555727371	0.734536408604	0.298190377624	0.5	1e-10	1e-10	82	85.0	88
9311	EVA1A	EVA1A	NA	NA	NA	0.298190377624	0.5	1e-10	1e-10	82	85.0	88
9312	CHRNE	CHRNE	-0.338886934224	-0.0296361513621	0.734694907641	0.0131310791023	0.5	1e-10	1e-10	13	13.0	13
9313	FUZ	FUZ	0.338871430729	0.686306117214	0.734706587367	2.48553516317e-05	0.5	1e-10	1e-10	15	15.0	15
9314	JTB	JTB	-0.338798617436	-0.153312222749	0.734761442875	0.000504943287812	0.5	1e-10	1e-10	7	7.0	7
9315	SFXN1	SFXN1	0.338286905716	0.0506574405952	0.735146990396	0.00475457530913	0.5	1e-10	1e-10	71	71.0	72
9316	OGFOD2	OGFOD2	-0.338225998926	-0.153814699448	0.735192884865	0.000491156427285	0.5	1e-10	1e-10	17	17.0	17
9317	TCP1	TCP1	0.338169463631	0.0594428373083	0.735235486171	0.0033748639415	0.5	1e-10	1e-10	14	14.0	15
9318	TIMP3	TIMP3	NA	NA	NA	0.000485957055219	0.5	1e-10	1e-10	2	2.0	2
9319	FAM216A	FAM216A	0.338078606592	0.0751950691266	0.735303951809	0.00214797038957	0.5	1e-10	1e-10	23	23.0	23
9320	KIAA1467	KIAA1467	0.338016357959	1.39308982983	0.735350860697	7.336381537e-06	0.5	1e-10	1e-10	8	8.0	8
9321	GPX4	GPX4	-0.337956291097	-0.00388465778269	0.735396126398	0.798485471382	0.5	1e-10	1e-10	4	5.0	5
9322	BICD1	BICD1	0.33782642542	1.80147174039	0.735493994828	3.1358037209e-06	0.5	1e-10	1e-10	15	15.0	15
9323	MGAT4C	MGAT4C	0.337741219769	6.06000506566	0.735558209225	3.13628024007e-07	0.5	1e-10	1e-10	12	12.0	13
9324	MZT2A	MZT2A	-0.33761816711	-0.00266578221757	0.735650949908	1.79770358761	0.5	1e-10	1e-10	108	118.0	126
9325	MZT2A	MZT2A	NA	NA	NA	1.79770358761	0.5	1e-10	1e-10	108	118.0	126
9326	CAPN3	CAPN3	NA	NA	NA	7.67141892786e-07	0.5	1e-10	1e-10	1	1.0	1
9327	CAPN3	CAPN3	NA	NA	NA	7.67141892786e-07	0.5	1e-10	1e-10	1	1.0	1
9328	MED28	MED28	-0.337358362423	-0.0213260300004	0.735846768686	0.0243685842399	0.5	1e-10	1e-10	104	107.0	110
9329	HOXA4	HOXA4	0.337171107285	0.44636805357	0.7359879164	5.35393614938e-05	0.5	1e-10	1e-10	28	28.0	29
9330	SEMA4A	SEMA4A	-0.337144735374	-0.323175097869	0.736007795529	0.000118681580322	0.5	1e-10	1e-10	8	8.0	8
9331	TET2	TET2	0.337142081427	0.491740482117	0.736009796082	4.12980481344e-05	0.5	1e-10	1e-10	38	39.0	39
9332	GMEB1	GMEB1	0.336950777453	1.91796725247	0.736154006309	3.73392809536e-06	0.5	1e-10	1e-10	7	7.0	7
9333	GMEB1	GMEB1	NA	NA	NA	3.73392809536e-06	0.5	1e-10	1e-10	7	7.0	7
9334	CNTLN	CNTLN	-0.336756115927	-0.0610145036639	0.736300757094	0.00299799686163	0.5	1e-10	1e-10	79	79.0	79
9335	CCT5	CCT5	-0.336641075621	-0.0112832547626	0.736387487822	0.0903225699261	0.5	1e-10	1e-10	53	55.0	57
9336	SOX15	SOX15	-0.336639079937	-1.19645061915	0.736388992429	7.64723925156e-06	0.5	1e-10	1e-10	18	18.0	18
9337	AGO3	AGO3	-0.33646297101	-1.85786122124	0.736521770362	3.33592031731e-06	0.5	1e-10	1e-10	36	39.0	39
9338	GAD1	GAD1	NA	NA	NA	5.82836888313e-07	0.5	1e-10	1e-10	16	16.0	16
9339	VDR	VDR	0.336370873325	0.0124671533896	0.736591210863	0.0805817615691	0.5	1e-10	1e-10	27	27.0	27
9340	UCN2	UCN2	NA	NA	NA	0.000120487564796	0.5	1e-10	1e-10	9	9.0	9
9341	ROBO3	ROBO3	-0.335763197612	-0.0139994463372	0.737049444638	0.0511774126101	0.5	1e-10	1e-10	68	70.0	70
9342	PQLC1	PQLC1	-0.335585082645	-0.0537384848444	0.737183774618	0.00462331218824	0.5	1e-10	1e-10	52	54.0	55
9343	MCEE	MCEE	NA	NA	NA	0.000120478417771	0.5	1e-10	1e-10	14	14.0	15
9344	POGK	POGK	0.335481564745	0.0753117419293	0.737261848992	0.00213300456707	0.5	1e-10	1e-10	28	28.0	29
9345	POGK	POGK	NA	NA	NA	0.00213300456707	0.5	1e-10	1e-10	28	28.0	29
9346	ZNF649	ZNF649	0.335458028872	0.0904411997215	0.737279600393	0.00142899124608	0.5	1e-10	1e-10	21	21.0	21
9347	ABTB1	ABTB1	-0.335295713024	-0.330106450065	0.737402027271	0.000111436692499	0.5	1e-10	1e-10	4	4.0	4
9348	TTC12	TTC12	-0.335177921322	-0.0145796648034	0.737490875943	0.0548453091007	0.5	1e-10	1e-10	90	92.0	93
9349	NET1	NET1	-0.335169208718	-1.14566142818	0.737497447881	8.20415874045e-06	0.5	1e-10	1e-10	4	4.0	4
9350	SLC26A2	SLC26A2	-0.335010479899	-1.5985343904	0.737617180759	3.18458481342e-06	0.5	1e-10	1e-10	5	5.0	5
9351	METTL13	METTL13	0.334968287601	0.0629061903346	0.737649008472	0.00283462082838	0.5	1e-10	1e-10	70	70.0	73
9352	STK39	STK39	0.3347676466	0.0735201908177	0.737800367944	0.00307446801893	0.5	1e-10	1e-10	68	70.0	71
9353	CCDC136	CCDC136	0.334624232457	0.17627333276	0.737908562874	0.000329591714884	0.5	1e-10	1e-10	59	59.0	59
9354	MARCH4	MARCH4	-0.334521885476	-0.00978531597688	0.737985778968	0.0935955989514	0.5	1e-10	1e-10	31	32.0	32
9355	MARCH4	MARCH4	NA	NA	NA	0.0935955989514	0.5	1e-10	1e-10	31	32.0	32
9356	ATRAID	ATRAID	-0.334317794173	-0.00233158932351	0.738139764367	2.03407666703	0.5	1e-10	1e-10	55	55.0	55
9357	TMEM209	TMEM209	-0.334023254283	-0.0941719720802	0.738362011087	0.00134312276822	0.5	1e-10	1e-10	10	10.0	10
9358	C17orf97	C17orf97	0.333809782329	0.00996370480729	0.738523101211	0.106265161123	0.5	1e-10	1e-10	90	106.0	115
9359	CD47	CD47	NA	NA	NA	1.36855269682e-05	0.5	1e-10	1e-10	7	7.0	7
9360	ITGB1BP1	ITGB1BP1	NA	NA	NA	2.14307985539e-06	0.5	1e-10	1e-10	2	2.0	2
9361	SMCO4	SMCO4	-0.333701735355	-0.198074437678	0.738604639954	0.000273855331913	0.5	1e-10	1e-10	24	24.0	24
9362	LAMC1	LAMC1	0.333600952246	0.00160229729592	0.738680699597	4.35196114593	0.5	1e-10	1e-10	81	82.0	83
9363	NFKBIA	NFKBIA	0.333369711382	0.0304205834335	0.738855223599	0.0192550150747	0.5	1e-10	1e-10	20	20.0	21
9364	HEBP2	HEBP2	-0.333269182946	-0.0861698681252	0.738931099441	0.001909871641	0.5	1e-10	1e-10	40	40.0	41
9365	WDHD1	WDHD1	0.333024025717	0.268762920995	0.739116147408	0.000164040095414	0.5	1e-10	1e-10	34	36.0	38
9366	IFIT1	IFIT1	-0.332991979509	-0.0290167757692	0.739140337433	0.0125784986605	0.5	1e-10	1e-10	10	11.0	11
9367	UBR2	UBR2	0.332977312879	0.20166938815	0.7391514086	0.000306852895511	0.5	1e-10	1e-10	19	19.0	19
9368	PEX10	PEX10	-0.332970124247	-0.0792605615518	0.739156834988	0.00127234122993	0.5	1e-10	1e-10	9	10.0	11
9369	PEX10	PEX10	NA	NA	NA	0.00127234122993	0.5	1e-10	1e-10	9	10.0	11
9370	APBA2	APBA2	0.332886998909	1.14682019452	0.739219583665	4.539752815e-06	0.5	1e-10	1e-10	12	12.0	13
9371	SACS	SACS	-0.332723227024	-0.0365983576286	0.739343214939	0.012545029979	0.5	1e-10	1e-10	135	136.0	138
9372	NOL6	NOL6	NA	NA	NA	0.0464914201437	0.5	1e-10	1e-10	59	59.0	59
9373	TAF2	TAF2	NA	NA	NA	7.34116304968e-06	0.5	1e-10	1e-10	24	25.0	25
9374	ATF7	ATF7	-0.332263563333	-0.275605230672	0.739690250698	0.000115685726903	0.5	1e-10	1e-10	45	45.0	45
9375	SFXN4	SFXN4	0.332220369916	0.00870098934553	0.739722863483	0.120224485127	0.5	1e-10	1e-10	69	69.0	70
9376	SUOX	SUOX	-0.332196607882	-0.0899378283282	0.739740804983	0.00127787300308	0.5	1e-10	1e-10	27	27.0	27
9377	USP28	USP28	-0.332153795934	-0.166228871644	0.739773130461	0.00030817480405	0.5	1e-10	1e-10	34	35.0	35
9378	ZNF518B	ZNF518B	-0.331967903087	-0.40540647972	0.739913495557	6.80556881773e-05	0.5	1e-10	1e-10	25	25.0	25
9379	MMP13	MMP13	-0.331958456901	-1.79489815611	0.739920628471	2.26492512202e-06	0.5	1e-10	1e-10	18	18.0	18
9380	DHRS4L2	DHRS4L2	0.331898530728	0.038366182697	0.739965879878	0.00936390466936	0.5	1e-10	1e-10	69	71.0	77
9381	TLE3	TLE3	NA	NA	NA	2.64707937697e-05	0.5	1e-10	1e-10	2	2.0	2
9382	TLE3	TLE3	NA	NA	NA	2.64707937697e-05	0.5	1e-10	1e-10	2	2.0	2
9383	PTS	PTS	-0.331771664182	-0.0636788228071	0.740061682216	0.00265501785958	0.5	1e-10	1e-10	36	36.0	36
9384	APOL3	APOL3	NA	NA	NA	2.30647656859e-05	0.5	1e-10	1e-10	1	1.0	1
9385	RAB8A	RAB8A	NA	NA	NA	3.44972967835e-05	0.5	1e-10	1e-10	3	3.0	3
9386	TP53	TP53	-0.33158446294	-0.0668087054167	0.740203053221	0.00282806251191	0.5	1e-10	1e-10	27	27.0	27
9387	FNDC4	FNDC4	0.331584248839	0.221131902687	0.740203214911	0.000295608990649	0.5	1e-10	1e-10	7	7.0	7
9388	SERPINH1	SERPINH1	NA	NA	NA	0.00280440891529	0.5	1e-10	1e-10	7	7.0	7
9389	KIAA1407	KIAA1407	NA	NA	NA	1.12323269835e-05	0.5	1e-10	1e-10	12	12.0	12
9390	TANGO2	TANGO2	-0.331152687326	-0.753129314268	0.740529155841	1.83008784526e-05	0.5	1e-10	1e-10	13	13.0	13
9391	XRN1	XRN1	-0.331072285595	-0.291190519278	0.740589885161	0.000123024993488	0.5	1e-10	1e-10	29	29.0	31
9392	ENY2	ENY2	NA	NA	NA	1.95720983977e-06	0.5	1e-10	1e-10	16	16.0	16
9393	RRNAD1	RRNAD1	0.330923618972	0.121337717605	0.740702180818	0.000492723290785	0.5	1e-10	1e-10	57	58.0	58
9394	RRNAD1	RRNAD1	NA	NA	NA	0.000492723290785	0.5	1e-10	1e-10	57	58.0	58
9395	SHC2	SHC2	0.330503035729	0.388110043926	0.741019899203	0.000129841310495	0.5	1e-10	1e-10	41	84.0	90
9396	EIF1B	EIF1B	0.330428420721	0.224240578551	0.741076269734	0.000288702711618	0.5	1e-10	1e-10	10	10.0	10
9397	VSNL1	VSNL1	NA	NA	NA	1.10061886844e-06	0.5	1e-10	1e-10	4	4.0	4
9398	VSNL1	VSNL1	NA	NA	NA	1.10061886844e-06	0.5	1e-10	1e-10	4	4.0	4
9399	ZNF506	ZNF506	-0.330374143247	-0.0633256859943	0.741117276433	0.00265467574486	0.5	1e-10	1e-10	29	29.0	29
9400	HERC2	HERC2	NA	NA	NA	7.68660981621e-07	0.5	1e-10	1e-10	9	9.0	9
9401	HERC2	HERC2	NA	NA	NA	7.68660981621e-07	0.5	1e-10	1e-10	9	9.0	9
9402	GSTM1	GSTM1	-0.330243681563	-0.000685355322455	0.741215843405	16.2214850123	0.5	1e-10	1e-10	19	19.0	19
9403	MRPL51	MRPL51	0.33018052661	0.00162651553214	0.741263560032	4.19847437268	0.5	1e-10	1e-10	66	66.0	67
9404	SPRED1	SPRED1	0.330105508095	0.0456403705964	0.741320241447	0.00496320372035	0.5	1e-10	1e-10	57	57.0	58
9405	SPRED1	SPRED1	NA	NA	NA	0.00496320372035	0.5	1e-10	1e-10	57	57.0	58
9406	TRABD2B	TRABD2B	0.329867601395	7.38984728219	0.741500004869	1.90868284977e-07	0.5	1e-10	1e-10	1	1.0	1
9407	R3HCC1L	R3HCC1L	0.32982493682	1.58888740446	0.741532243915	7.22787880269e-06	0.5	1e-10	1e-10	37	37.0	37
9408	KIAA1109	KIAA1109	0.329663946963	0.109232024936	0.741653898324	0.000895528954754	0.5	1e-10	1e-10	53	53.0	53
9409	PLEKHH2	PLEKHH2	0.329054663373	0.0162355967473	0.742114371075	0.0451510435704	0.5	1e-10	1e-10	83	85.0	87
9410	TEKT5	TEKT5	-0.32892195931	-0.471977986849	0.742214675875	4.28502616691e-05	0.5	1e-10	1e-10	33	33.0	33
9411	TRIM4	TRIM4	-0.328585924557	-0.00500641884618	0.742468688419	0.450979719265	0.5	1e-10	1e-10	84	84.0	86
9412	DCP1B	DCP1B	0.328576750851	0.0567531110678	0.742475623323	0.0024607034093	0.5	1e-10	1e-10	78	82.0	82
9413	NUAK2	NUAK2	0.328570014575	0.0261481461042	0.742480715654	0.022682988561	0.5	1e-10	1e-10	79	79.0	80
9414	ACO1	ACO1	0.327948513752	0.0196420184541	0.742950591637	0.0258194144193	0.5	1e-10	1e-10	25	25.0	25
9415	CHPF2	CHPF2	0.32790015047	0.00753409601971	0.742987159959	0.168067151051	0.5	1e-10	1e-10	36	37.0	37
9416	ART5	ART5	-0.32775901471	-0.0659135648629	0.743093878488	0.00426543923752	0.5	1e-10	1e-10	3667	4126.0	4350
9417	PAPD7	PAPD7	0.327631816472	0.134565563863	0.743190062515	0.000530611587997	0.5	1e-10	1e-10	71	72.0	78
9418	PSMD9	PSMD9	NA	NA	NA	7.73922231126e-11	0.5	1e-10	1e-10	2	2.0	2
9419	GTF2H2C	GTF2H2C	0.327533658825	0.0282179393841	0.743264289536	0.0124252688711	0.5	1e-10	1e-10	92	93.0	104
9420	NUTM2A	NUTM2A	0.327495845438	0.285631357647	0.743292884736	0.000118715223205	0.5	1e-10	1e-10	115	116.0	125
9421	LIG4	LIG4	-0.327082845935	-0.21373775794	0.743605225841	0.000232031974121	0.5	1e-10	1e-10	4	4.0	4
9422	STX18	STX18	0.327064407812	0.903622526748	0.743619171112	1.27751879015e-05	0.5	1e-10	1e-10	6	6.0	6
9423	MMP16	MMP16	-0.326976979886	-0.113915250747	0.743685296459	0.000774749740655	0.5	1e-10	1e-10	41	41.0	42
9424	CCDC144A	CCDC144A	0.326716527455	0.227697575788	0.743882298577	0.000213985714925	0.5	1e-10	1e-10	21	21.0	21
9425	C5orf45	C5orf45	-0.326681705183	-0.0475128797709	0.743908638866	0.00477934224252	0.5	1e-10	1e-10	48	49.0	51
9426	RTN1	RTN1	0.326580148476	0.955973919847	0.743985460178	1.12957097183e-05	0.5	1e-10	1e-10	9	9.0	9
9427	TMEM40	TMEM40	0.326565540955	1.19688695919	0.743996510066	6.86673165853e-06	0.5	1e-10	1e-10	29	29.0	29
9428	TRAPPC2L	TRAPPC2L	0.326560601428	0.176444770033	0.744000246592	0.000365391499883	0.5	1e-10	1e-10	28	31.0	31
9429	ATXN2L	ATXN2L	NA	NA	NA	9.77412740479e-06	0.5	1e-10	1e-10	2	2.0	2
9430	NUDT18	NUDT18	-0.326164817538	-0.0400031443756	0.744299658626	0.00714134861573	0.5	1e-10	1e-10	45	45.0	45
9431	ANKDD1A	ANKDD1A	-0.325913834389	-0.11803126436	0.744489548373	0.000716878458468	0.5	1e-10	1e-10	35	35.0	35
9432	ANKDD1A	ANKDD1A	NA	NA	NA	0.000716878458468	0.5	1e-10	1e-10	35	35.0	35
9433	MCM3	MCM3	-0.325662841958	-0.0858510641082	0.744679460677	0.00153185956858	0.5	1e-10	1e-10	13	13.0	13
9434	ST6GALNAC5	ST6GALNAC5	NA	NA	NA	5.45144719019e-10	0.5	1e-10	1e-10	1	1.0	1
9435	GPCPD1	GPCPD1	-0.325177585787	-0.192347381541	0.745046671606	0.000275187238629	0.5	1e-10	1e-10	5	5.0	5
9436	XPOT	XPOT	0.325145101581	0.0275473252895	0.745071255651	0.0149576392015	0.5	1e-10	1e-10	27	28.0	29
9437	VPS36	VPS36	-0.324878441571	-0.0330578533865	0.745273073751	0.0091865295031	0.5	1e-10	1e-10	17	17.0	17
9438	TAF15	TAF15	-0.324805968072	-0.0390587073503	0.745327927382	0.00381205335958	0.5	1e-10	1e-10	62	63.0	63
9439	TAF9	TAF9	-0.324420700765	-0.0233133854424	0.745619549583	0.0193187366013	0.5	1e-10	1e-10	34	34.0	34
9440	CRBN	CRBN	0.324169553018	0.14375551274	0.74580967166	0.00051119660477	0.5	1e-10	1e-10	30	30.0	30
9441	PCDHGA7	PCDHGA7	0.324135281124	0.221406099387	0.745835617126	0.000299233783333	0.5	1e-10	1e-10	23	23.0	23
9442	TRNP1	TRNP1	0.324062576119	0.00216285258411	0.745890659251	3.44920742996	0.5	1e-10	1e-10	51	51.0	53
9443	ZNF230	ZNF230	NA	NA	NA	1.70041271117e-07	0.5	1e-10	1e-10	2	2.0	2
9444	PLXNA2	PLXNA2	NA	NA	NA	3.2768800595e-06	0.5	1e-10	1e-10	3	3.0	3
9445	ABAT	ABAT	-0.32360987895	-0.279541151204	0.746233407802	0.000153387828809	0.5	1e-10	1e-10	34	35.0	35
9446	KIAA0141	KIAA0141	0.323605881868	0.0309324985497	0.746236434319	0.0114715747419	0.5	1e-10	1e-10	56	56.0	58
9447	RABL3	RABL3	NA	NA	NA	1.46137407056e-07	0.5	1e-10	1e-10	1	1.0	1
9448	MRPL52	MRPL52	-0.323367699657	-0.00978474666684	0.746416788531	0.138834525699	0.5	1e-10	1e-10	112	116.0	117
9449	RASA4B	RASA4B	0.323340272094	0.113453829425	0.746437557878	0.000442040698522	0.5	1e-10	1e-10	26	26.0	29
9450	PPIF	PPIF	NA	NA	NA	0.000240889706466	0.5	1e-10	1e-10	3	3.0	3
9451	LYSMD3	LYSMD3	0.323195241319	0.0517650192513	0.746547384569	0.00415930211897	0.5	1e-10	1e-10	29	29.0	32
9452	SMC6	SMC6	-0.323184081824	-0.0299084611169	0.746555835474	0.011944446596	0.5	1e-10	1e-10	53	54.0	54
9453	SMC6	SMC6	NA	NA	NA	0.011944446596	0.5	1e-10	1e-10	53	54.0	54
9454	ADC	ADC	0.323058376368	4.56254580914	0.746651032291	4.22273011309e-07	0.5	1e-10	1e-10	12	12.0	12
9455	ZNF169	ZNF169	0.322989501931	1.95037823483	0.746703192582	2.71687864135e-06	0.5	1e-10	1e-10	18	18.0	18
9456	S1PR2	S1PR2	-0.322795637073	-0.0228781592775	0.746850017399	0.0225765109334	0.5	1e-10	1e-10	128	130.0	131
9457	PERP	PERP	-0.322674777055	-0.027164126909	0.746941556172	0.0136284662214	0.5	1e-10	1e-10	8	8.0	8
9458	GLTSCR2	GLTSCR2	NA	NA	NA	0.0248806351568	0.5	1e-10	1e-10	5	6.0	6
9459	IMPG2	IMPG2	NA	NA	NA	1.05922013699e-07	0.5	1e-10	1e-10	32	32.0	32
9460	PPP1R3G	PPP1R3G	0.322624659908	1.03192883299	0.746979515697	9.36016127148e-06	0.5	1e-10	1e-10	15	15.0	15
9461	KIF16B	KIF16B	0.322444632612	0.0148096436625	0.747115876294	0.046722329087	0.5	1e-10	1e-10	209	214.0	217
9462	TIMM21	TIMM21	0.322344874382	0.0664713999214	0.747191440977	0.0027508144761	0.5	1e-10	1e-10	28	28.0	29
9463	PMS2	PMS2	0.322271733287	0.0234038749159	0.747246845305	0.022261183252	0.5	1e-10	1e-10	76	76.0	78
9464	PCSK7	PCSK7	-0.322069119927	-0.0495365361298	0.747400331601	0.00423829714546	0.5	1e-10	1e-10	41	41.0	41
9465	ZNF678	ZNF678	0.321951358968	2.39962515329	0.74748954401	2.16881762796e-06	0.5	1e-10	1e-10	22	23.0	23
9466	ZNF678	ZNF678	NA	NA	NA	2.16881762796e-06	0.5	1e-10	1e-10	22	23.0	23
9467	YBEY	YBEY	-0.321750762804	-0.00416792088949	0.747641517842	0.654471105966	0.5	1e-10	1e-10	153	157.0	162
9468	CBX5	CBX5	NA	NA	NA	6.47052114023e-09	0.5	1e-10	1e-10	1	1.0	1
9469	RAPH1	RAPH1	0.321574552366	0.128102126141	0.747775024875	0.000786314787568	0.5	1e-10	1e-10	26	29.0	30
9470	RAPH1	RAPH1	NA	NA	NA	0.000786314787568	0.5	1e-10	1e-10	26	29.0	30
9471	CARD10	CARD10	-0.321467065892	-0.101327655979	0.747856466447	0.000914786865515	0.5	1e-10	1e-10	18	18.0	18
9472	PLAGL1	PLAGL1	-0.321449917676	-0.105248004618	0.747869459762	0.00152506527228	0.5	1e-10	1e-10	18	18.0	18
9473	CCL24	CCL24	-0.321409612894	-17.0489426949	0.747899999241	3.747582225e-08	0.5	1e-10	1e-10	1	1.0	1
9474	SLC35E1	SLC35E1	-0.321358502041	-0.578328753479	0.747938727194	3.04456437853e-05	0.5	1e-10	1e-10	17	17.0	17
9475	TMEM63A	TMEM63A	-0.321232835206	-0.397165314226	0.748033950759	5.93608093453e-05	0.5	1e-10	1e-10	12	12.0	13
9476	UBE2I	UBE2I	-0.321229858303	-0.253062636874	0.748036206542	0.000183268347187	0.5	1e-10	1e-10	77	84.0	84
9477	SMARCB1	SMARCB1	0.321186557974	0.00852273362671	0.748069018123	0.116006028484	0.5	1e-10	1e-10	56	56.0	57
9478	ITGA7	ITGA7	-0.321158635949	-0.0100288207581	0.748090176767	0.0965356284843	0.5	1e-10	1e-10	22	23.0	23
9479	ZNF469	ZNF469	-0.320853616534	-0.0308369159603	0.748321325555	0.0109855220171	0.5	1e-10	1e-10	162	186.0	190
9480	PTX4	PTX4	0.320664647466	11.0345809082	0.74846454081	1.03591990327e-07	0.5	1e-10	1e-10	12	13.0	13
9481	RAB27B	RAB27B	NA	NA	NA	5.59871305864e-05	0.5	1e-10	1e-10	7	7.0	7
9482	LARP6	LARP6	0.320607911185	0.0168432328495	0.74850754161	0.0279695967468	0.5	1e-10	1e-10	45	45.0	45
9483	LARP6	LARP6	NA	NA	NA	0.0279695967468	0.5	1e-10	1e-10	45	45.0	45
9484	NME3	NME3	NA	NA	NA	8.2714017958e-05	0.5	1e-10	1e-10	2	3.0	3
9485	BOC	BOC	NA	NA	NA	2.32861867279e-05	0.5	1e-10	1e-10	5	5.0	5
9486	SOD3	SOD3	NA	NA	NA	0.066038233047	0.5	1e-10	1e-10	26	27.0	27
9487	DDHD1	DDHD1	NA	NA	NA	7.99673911874e-09	0.5	1e-10	1e-10	3	3.0	3
9488	MDFIC	MDFIC	-0.31987190551	-0.0459574006005	0.749065435987	0.00471960518581	0.5	1e-10	1e-10	33	34.0	35
9489	WDR83OS	WDR83OS	-0.319440411297	-0.251999032752	0.749392570915	0.000162983755553	0.5	1e-10	1e-10	2	3.0	3
9490	GANAB	GANAB	0.319373997808	0.00301376266679	0.749442925937	1.19849747865	0.5	1e-10	1e-10	18	18.0	18
9491	RPS25	RPS25	-0.319331266121	-0.00952899331112	0.749475325869	0.0977906034297	0.5	1e-10	1e-10	16	16.0	17
9492	TRAPPC1	TRAPPC1	0.31930458059	0.0218339083465	0.749495559541	0.0231037165293	0.5	1e-10	1e-10	27	27.0	27
9493	NFATC4	NFATC4	NA	NA	NA	6.65382647065e-05	0.5	1e-10	1e-10	1	1.0	1
9494	METTL5	METTL5	0.318994584419	0.0319548274608	0.749730619438	0.00866606523136	0.5	1e-10	1e-10	13	13.0	13
9495	PAK4	PAK4	0.318952161709	0.0217988906657	0.749762788993	0.0212580679669	0.5	1e-10	1e-10	100	100.0	104
9496	IL17RC	IL17RC	-0.318927805031	-0.0311001772842	0.749781259095	0.00971680453623	0.5	1e-10	1e-10	19	19.0	20
9497	HEATR2	HEATR2	-0.318800195523	-0.045519255208	0.749878030002	0.00428323785321	0.5	1e-10	1e-10	67	74.0	76
9498	TVP23B	TVP23B	-0.318562094955	-0.0040878779346	0.750058600803	0.54628190503	0.5	1e-10	1e-10	101	102.0	105
9499	PSMD12	PSMD12	0.318558698186	0.311193599269	0.750061176945	0.000108646739971	0.5	1e-10	1e-10	7	7.0	7
9500	POU2F2	POU2F2	NA	NA	NA	1.54813505866e-05	0.5	1e-10	1e-10	1	1.0	1
9501	ADAM22	ADAM22	0.31817030395	0.658477116051	0.750355757224	2.63218591981e-05	0.5	1e-10	1e-10	24	25.0	26
9502	PENK	PENK	NA	NA	NA	0.00291663548094	0.5	1e-10	1e-10	5	5.0	5
9503	RASGRF2	RASGRF2	0.317990590893	0.14713576401	0.75049207415	0.000547081950877	0.5	1e-10	1e-10	49	50.0	50
9504	CNOT4	CNOT4	-0.317755706825	-0.515520835162	0.750670251436	3.7559204756e-05	0.5	1e-10	1e-10	62	62.0	63
9505	AFF1	AFF1	-0.317749392934	-0.0712014782749	0.750675041181	0.00190560707228	0.5	1e-10	1e-10	48	49.0	49
9506	SEC22C	SEC22C	NA	NA	NA	3.09247249843e-05	0.5	1e-10	1e-10	11	11.0	11
9507	MKRN1	MKRN1	0.31771529591	0.08739229554	0.750700907504	0.000958707938541	0.5	1e-10	1e-10	10	10.0	10
9508	BAI2	BAI2	0.31761762914	0.810951745152	0.750774999984	1.49432585678e-05	0.5	1e-10	1e-10	7	7.0	7
9509	BAI2	BAI2	NA	NA	NA	1.49432585678e-05	0.5	1e-10	1e-10	7	7.0	7
9510	FUT10	FUT10	0.317594293516	0.0132476773567	0.750792703318	0.052130358205	0.5	1e-10	1e-10	118	119.0	119
9511	DZIP1L	DZIP1L	0.317526066875	0.276109069635	0.750844463519	0.000141533270286	0.5	1e-10	1e-10	31	31.0	31
9512	SNAPC1	SNAPC1	0.317429834935	0.00341736093652	0.75091747187	0.859562042207	0.5	1e-10	1e-10	62	64.0	64
9513	SCLT1	SCLT1	-0.317403113127	-0.646816257669	0.750937745318	2.57670615745e-05	0.5	1e-10	1e-10	15	15.0	15
9514	PCDHB8	PCDHB8	-0.317243077289	-0.224998026403	0.751059165785	0.000191412371843	0.5	1e-10	1e-10	99	101.0	104
9515	CHORDC1	CHORDC1	-0.317220517811	-2.67342537926	0.751076282336	1.55164500785e-06	0.5	1e-10	1e-10	18	18.0	19
9516	HTRA1	HTRA1	NA	NA	NA	0.151305144749	0.5	1e-10	1e-10	19	19.0	19
9517	MLXIP	MLXIP	0.317061109109	0.250673686045	0.751197233983	0.000150942406604	0.5	1e-10	1e-10	19	19.0	19
9518	SLMO2	SLMO2	0.316935180118	0.0293588645684	0.751292787161	0.0103149995884	0.5	1e-10	1e-10	23	24.0	24
9519	IVNS1ABP	IVNS1ABP	NA	NA	NA	2.99737918006e-07	0.5	1e-10	1e-10	1	1.0	1
9520	PLEKHA8	PLEKHA8	0.316569576038	0.139147586067	0.751570224084	0.000541623846169	0.5	1e-10	1e-10	61	61.0	61
9521	DGKA	DGKA	NA	NA	NA	3.18274167759e-07	0.5	1e-10	1e-10	1	1.0	1
9522	CDKL4	CDKL4	NA	NA	NA	3.80408269446e-08	0.5	1e-10	1e-10	5	5.0	5
9523	DNMT1	DNMT1	NA	NA	NA	0.000125268728006	0.5	1e-10	1e-10	2	2.0	2
9524	DCAF6	DCAF6	0.316347618805	0.0345860970822	0.751738670947	0.00831166769691	0.5	1e-10	1e-10	54	55.0	56
9525	DCAF6	DCAF6	NA	NA	NA	0.00831166769691	0.5	1e-10	1e-10	54	55.0	56
9526	UCHL1	UCHL1	NA	NA	NA	0.000744381324866	0.5	1e-10	1e-10	1	1.0	1
9527	KRT16	KRT16	NA	NA	NA	4.10514525362e-05	0.5	1e-10	1e-10	2	2.0	2
9528	MARCH5	MARCH5	-0.316048822521	-0.225522473313	0.75196545086	0.000219513619369	0.5	1e-10	1e-10	42	42.0	43
9529	CCDC74B	CCDC74B	0.316045054283	0.0643738806756	0.751968311009	0.0023606233827	0.5	1e-10	1e-10	13	13.0	14
9530	CCDC74B	CCDC74B	NA	NA	NA	0.0023606233827	0.5	1e-10	1e-10	13	13.0	14
9531	TMEM55A	TMEM55A	NA	NA	NA	7.10583663396e-06	0.5	1e-10	1e-10	1	1.0	1
9532	VAMP2	VAMP2	-0.315978178941	-0.0335862808836	0.75201907094	0.00886208037303	0.5	1e-10	1e-10	61	61.0	62
9533	RASL10B	RASL10B	0.315944542181	0.19207337286	0.752044602425	0.000471719173594	0.5	1e-10	1e-10	46	47.0	47
9534	ASB14	ASB14	NA	NA	NA	1.19084838698e-07	0.5	1e-10	1e-10	5	5.0	5
9535	SCD	SCD	NA	NA	NA	0.0167789528491	0.5	1e-10	1e-10	7	7.0	7
9536	KIAA1468	KIAA1468	0.31569688666	0.14960337427	0.75223259003	0.000262941730002	0.5	1e-10	1e-10	64	65.0	65
9537	HDAC11	HDAC11	0.315679872828	0.849538799442	0.752245505241	1.61326344643e-05	0.5	1e-10	1e-10	10	10.0	11
9538	GEN1	GEN1	-0.315567280613	-0.0367985526222	0.75233097581	0.00664551827715	0.5	1e-10	1e-10	81	82.0	83
9539	GEN1	GEN1	NA	NA	NA	0.00664551827715	0.5	1e-10	1e-10	81	82.0	83
9540	CD7	CD7	0.315375510706	0.197408465329	0.752476558436	0.00025877606591	0.5	1e-10	1e-10	17	20.0	20
9541	GNB2L1	GNB2L1	0.314837031383	0.00539888444014	0.752885393478	0.284422810158	0.5	1e-10	1e-10	34	34.0	35
9542	FMO3	FMO3	-0.3145147657	-0.0236247421756	0.753130103638	0.0223616931043	0.5	1e-10	1e-10	61	62.0	67
9543	BCAM	BCAM	NA	NA	NA	4.6726812952e-07	0.5	1e-10	1e-10	1	1.0	1
9544	IQCB1	IQCB1	-0.31403511469	-0.00871543913136	0.753494369156	0.15214110882	0.5	1e-10	1e-10	120	120.0	120
9545	XKR3	XKR3	0.313991950227	0.106719402654	0.75352715261	0.000933697014812	0.5	1e-10	1e-10	125	167.0	168
9546	PPHLN1	PPHLN1	-0.313936928848	-0.0471556108789	0.753568942048	0.00416669617616	0.5	1e-10	1e-10	106	106.0	109
9547	BAALC	BAALC	0.313911410623	0.0512140018492	0.75358832371	0.00406925774862	0.5	1e-10	1e-10	10	10.0	10
9548	PIM1	PIM1	NA	NA	NA	0.00563550065408	0.5	1e-10	1e-10	11	11.0	11
9549	CCDC88A	CCDC88A	0.313364186316	0.111779461514	0.75400399014	0.000656613896265	0.5	1e-10	1e-10	75	75.0	77
9550	CELA3B	CELA3B	NA	NA	NA	0.00170590396664	0.5	1e-10	1e-10	29	29.0	30
9551	UBTD1	UBTD1	NA	NA	NA	6.39712884899e-05	0.5	1e-10	1e-10	5	5.0	5
9552	STARD13	STARD13	-0.313125644904	-0.0756803909044	0.754185206267	0.00153114647221	0.5	1e-10	1e-10	22	22.0	22
9553	GIPR	GIPR	-0.312945125835	-60.2743143362	0.754322352737	2.84668138602e-09	0.5	1e-10	1e-10	3	3.0	3
9554	RBMS2	RBMS2	-0.312553229196	-0.0717512508703	0.754620116595	0.0016226634679	0.5	1e-10	1e-10	30	31.0	32
9555	SERPINB4	SERPINB4	-0.312414513409	-0.333773810708	0.754725521872	8.9792504069e-05	0.5	1e-10	1e-10	47	48.0	53
9556	RASA3	RASA3	-0.312408764476	-0.0098524158089	0.754729890383	0.0842584098992	0.5	1e-10	1e-10	112	115.0	129
9557	TFPI2	TFPI2	-0.312294560771	-0.00033478640448	0.754816673371	73.1179423993	0.5	1e-10	1e-10	17	17.0	17
9558	IL32	IL32	0.312120062596	0.0255541262714	0.754949279888	0.0227318011833	0.5	1e-10	1e-10	12	13.0	13
9559	IL32	IL32	NA	NA	NA	0.0227318011833	0.5	1e-10	1e-10	12	13.0	13
9560	PPP4C	PPP4C	NA	NA	NA	1.25585781342e-07	0.5	1e-10	1e-10	2	2.0	2
9561	NOL7	NOL7	-0.312045184308	-0.180509555875	0.755006184412	0.00027352102161	0.5	1e-10	1e-10	13	13.0	13
9562	PLXNB2	PLXNB2	0.311985313524	0.0638734661033	0.755051684785	0.0025585918493	0.5	1e-10	1e-10	7	7.0	7
9563	FOXK1	FOXK1	0.311467735859	0.0335483103693	0.755445066929	0.00927029819837	0.5	1e-10	1e-10	89	91.0	92
9564	HNRNPL	HNRNPL	NA	NA	NA	0.00323917938082	0.5	1e-10	1e-10	18	18.0	18
9565	GRB10	GRB10	-0.311286195865	-0.120900802535	0.755583060462	0.00064761949804	0.5	1e-10	1e-10	25	25.0	26
9566	FARS2	FARS2	0.311115076903	0.229617335584	0.755713139822	0.000177488804428	0.5	1e-10	1e-10	35	35.0	35
9567	CD34	CD34	-0.311061981073	-0.269669755829	0.755753503043	0.0001881072783	0.5	1e-10	1e-10	18	18.0	19
9568	ICAM1	ICAM1	NA	NA	NA	0.00159541423713	0.5	1e-10	1e-10	2	2.0	2
9569	IL17RE	IL17RE	-0.310653496619	-0.298236585877	0.756064053451	0.000101289552308	0.5	1e-10	1e-10	5	5.0	5
9570	LRP4	LRP4	-0.310475180138	-0.0736574877257	0.756199630959	0.00224150973604	0.5	1e-10	1e-10	72	73.0	75
9571	C1orf101	C1orf101	-0.310438125192	-0.312880224375	0.756227805502	0.000184739822338	0.5	1e-10	1e-10	80	86.0	87
9572	HAUS8	HAUS8	-0.310402985696	-0.0792048008605	0.756254523941	0.00147694385563	0.5	1e-10	1e-10	28	29.0	29
9573	ZFC3H1	ZFC3H1	-0.310398451492	-0.0925142063177	0.75625797156	0.00095712925428	0.5	1e-10	1e-10	19	19.0	19
9574	FMOD	FMOD	0.30962659821	0.000803600308403	0.756844927188	11.2796340146	0.5	1e-10	1e-10	171	176.0	179
9575	OLR1	OLR1	0.309488407619	0.303483732715	0.756950029002	0.000117779267443	0.5	1e-10	1e-10	16	16.0	22
9576	ZBTB40	ZBTB40	-0.30940823484	-0.182780392855	0.757011007028	0.000266832608896	0.5	1e-10	1e-10	20	20.0	20
9577	UBE2G1	UBE2G1	-0.309390898536	-0.124884285531	0.757024192919	0.000927805525546	0.5	1e-10	1e-10	26	26.0	26
9578	TMEM238	TMEM238	-0.309302891661	-2.67734329853	0.757091131523	1.13442420288e-06	0.5	1e-10	1e-10	11	11.0	11
9579	ATP6V0A2	ATP6V0A2	-0.308968357418	-0.0662817457411	0.757345597074	0.00213003813	0.5	1e-10	1e-10	101	101.0	101
9580	PJA2	PJA2	0.308533876151	0.119960714699	0.757676127212	0.000660827680451	0.5	1e-10	1e-10	14	14.0	14
9581	PHIP	PHIP	NA	NA	NA	4.54112951243e-06	0.5	1e-10	1e-10	12	12.0	12
9582	COX20	COX20	-0.308438064946	-0.0199384763434	0.757749021224	0.0328079207153	0.5	1e-10	1e-10	32	34.0	35
9583	H6PD	H6PD	-0.307549634525	-0.00665084691962	0.758425049461	0.173596235441	0.5	1e-10	1e-10	19	20.0	20
9584	MTPAP	MTPAP	-0.307521008272	-0.0812264285345	0.758446834945	0.00156274220349	0.5	1e-10	1e-10	65	65.0	65
9585	KIAA1671	KIAA1671	NA	NA	NA	2.92404878179e-07	0.5	1e-10	1e-10	3	3.0	3
9586	GOLGA8O	GOLGA8O	0.307301219154	0.104890819253	0.758614107807	0.000735230516163	0.5	1e-10	1e-10	58	59.0	64
9587	GOLGA8O	GOLGA8O	NA	NA	NA	0.000735230516163	0.5	1e-10	1e-10	58	59.0	64
9588	LIPJ	LIPJ	-0.307118987103	-1.10658562076	0.758752806028	8.00174950651e-06	0.5	1e-10	1e-10	11	11.0	11
9589	ZNF284	ZNF284	-0.307039945507	-1.35396512039	0.758812967611	5.17590586136e-06	0.5	1e-10	1e-10	16	16.0	16
9590	SSH2	SSH2	NA	NA	NA	0.000451753556682	0.5	1e-10	1e-10	10	10.0	10
9591	SNX21	SNX21	NA	NA	NA	0.000238800803874	0.5	1e-10	1e-10	27	27.0	27
9592	MIB2	MIB2	0.306297565759	0.867206756912	0.759378092453	1.73376574208e-05	0.5	1e-10	1e-10	8	23.0	24
9593	N4BP2	N4BP2	-0.306218433187	-0.146193724544	0.759438338456	0.000467807121427	0.5	1e-10	1e-10	10	10.0	10
9594	MTRF1	MTRF1	0.305781150871	0.347531487366	0.75977128093	9.20006385881e-05	0.5	1e-10	1e-10	53	53.0	53
9595	GDPD3	GDPD3	0.305650438281	0.106175661577	0.759870812862	0.000790096316755	0.5	1e-10	1e-10	28	28.0	28
9596	GDPD3	GDPD3	NA	NA	NA	0.000790096316755	0.5	1e-10	1e-10	28	28.0	28
9597	SCAP	SCAP	NA	NA	NA	9.86527218455e-08	0.5	1e-10	1e-10	1	1.0	1
9598	SMYD4	SMYD4	-0.305434749194	-0.071615202283	0.760035059381	0.00186872209431	0.5	1e-10	1e-10	55	55.0	55
9599	TMEM18	TMEM18	-0.305415913954	-0.0166017517101	0.760049402867	0.0314509338476	0.5	1e-10	1e-10	174	177.0	183
9600	NPY4R	NPY4R	NA	NA	NA	1.88184946775e-05	0.5	1e-10	1e-10	10	10.0	10
9601	C8orf31	C8orf31	0.305134199699	0.102956442254	0.760263944861	0.00096886402628	0.5	1e-10	1e-10	47	50.0	51
9602	PUS3	PUS3	0.305066871795	0.0452862658342	0.760315221755	0.00474909942706	0.5	1e-10	1e-10	31	31.0	32
9603	SPATA5L1	SPATA5L1	-0.30505473236	-0.0127369434314	0.760324467254	0.0556216433671	0.5	1e-10	1e-10	90	92.0	92
9604	SPATA5L1	SPATA5L1	NA	NA	NA	0.0556216433671	0.5	1e-10	1e-10	90	92.0	92
9605	ZNF546	ZNF546	0.305015013738	2.65865692723	0.760354717541	1.3365253803e-06	0.5	1e-10	1e-10	10	10.0	10
9606	SDF2	SDF2	NA	NA	NA	2.79659634373e-07	0.5	1e-10	1e-10	1	1.0	1
9607	KLC1	KLC1	0.304648357435	0.26178004909	0.760633985673	0.000107764968698	0.5	1e-10	1e-10	9	9.0	9
9608	NUP160	NUP160	0.304521289782	0.277918411518	0.760730775542	0.000117982530823	0.5	1e-10	1e-10	12	12.0	13
9609	SLFN13	SLFN13	0.304499296761	0.337695491984	0.760747528429	9.64302843322e-05	0.5	1e-10	1e-10	22	23.0	23
9610	UBE3D	UBE3D	0.304330466438	0.347854413389	0.76087613638	7.11040658385e-05	0.5	1e-10	1e-10	54	56.0	57
9611	RHEBL1	RHEBL1	-0.304262202146	-1.59303360785	0.760928139169	3.59706149411e-06	0.5	1e-10	1e-10	4	4.0	4
9612	PHF20	PHF20	NA	NA	NA	5.82948545022e-05	0.5	1e-10	1e-10	22	22.0	22
9613	MTMR12	MTMR12	0.304189205532	0.580732113636	0.760983748169	3.31294918443e-05	0.5	1e-10	1e-10	11	11.0	12
9614	SF3A3	SF3A3	-0.304112971726	-0.0136361567674	0.761041824588	0.0483861097923	0.5	1e-10	1e-10	40	40.0	40
9615	NCAPH	NCAPH	NA	NA	NA	4.24394369488e-05	0.5	1e-10	1e-10	3	3.0	3
9616	ATP1B3	ATP1B3	NA	NA	NA	0.0011946107125	0.5	1e-10	1e-10	4	4.0	4
9617	ATG12	ATG12	-0.303551764009	-0.077775241686	0.761469405133	0.00161946057013	0.5	1e-10	1e-10	12	13.0	13
9618	NUDT5	NUDT5	-0.303520567881	-0.0780820548093	0.761493175401	0.00135060141014	0.5	1e-10	1e-10	16	16.0	17
9619	IMP4	IMP4	0.303337359822	0.013200742768	0.761632777541	0.0516100510072	0.5	1e-10	1e-10	15	15.0	15
9620	FAM162B	FAM162B	-0.303331036057	-9.95242871247	0.761637596305	9.54076645913e-08	0.5	1e-10	1e-10	3	3.0	3
9621	TP53I11	TP53I11	NA	NA	NA	0.000623492491267	0.5	1e-10	1e-10	2	2.0	2
9622	MYH3	MYH3	0.303034210841	0.311529090981	0.761863790129	8.16712644531e-05	0.5	1e-10	1e-10	75	82.0	85
9623	B4GALT1	B4GALT1	0.302779834833	0.00670510925275	0.762057651987	0.209421697385	0.5	1e-10	1e-10	24	24.0	24
9624	EYA2	EYA2	-0.302719113619	-0.128564225223	0.762103930287	0.000487870456079	0.5	1e-10	1e-10	19	19.0	20
9625	PTPN4	PTPN4	-0.302588695142	-0.472581637063	0.762203330801	3.95951407021e-05	0.5	1e-10	1e-10	23	23.0	23
9626	PTPN4	PTPN4	NA	NA	NA	3.95951407021e-05	0.5	1e-10	1e-10	23	23.0	23
9627	PARD6G	PARD6G	0.302346582936	0.125359584878	0.762387870865	0.000477072906474	0.5	1e-10	1e-10	9	10.0	10
9628	KRTAP1-5	KRTAP1-5	0.302143911828	0.0341109430719	0.762542358963	0.0079562837804	0.5	1e-10	1e-10	19	20.0	21
9629	RPS29	RPS29	0.302130513662	0.0248167561533	0.762552572183	0.0176982609957	0.5	1e-10	1e-10	2	2.0	2
9630	TKT	TKT	-0.302049189852	-0.00764136302763	0.76261456499	0.145207455749	0.5	1e-10	1e-10	24	24.0	24
9631	TSPAN14	TSPAN14	-0.301912253966	-0.126330682719	0.762718954093	0.000556338829316	0.5	1e-10	1e-10	40	40.0	40
9632	GAB1	GAB1	-0.301858543554	-0.366423054911	0.762759899848	6.67345345602e-05	0.5	1e-10	1e-10	36	37.0	38
9633	DTX3L	DTX3L	-0.301629503596	-0.0297657746872	0.762934514297	0.0102547082966	0.5	1e-10	1e-10	27	27.0	27
9634	APMAP	APMAP	0.301622906823	0.0102441406762	0.762939543693	0.0699328231742	0.5	1e-10	1e-10	28	28.0	30
9635	TMEM33	TMEM33	NA	NA	NA	1.2751631886e-06	0.5	1e-10	1e-10	4	4.0	4
9636	OTUB1	OTUB1	NA	NA	NA	1.5517983393e-06	0.5	1e-10	1e-10	1	1.0	1
9637	TFF1	TFF1	0.301223513064	0.110092632856	0.763244061164	0.00102791194566	0.5	1e-10	1e-10	13	15.0	15
9638	CDON	CDON	-0.301101060238	-0.0376003518806	0.76333743257	0.00629351474323	0.5	1e-10	1e-10	26	26.0	26
9639	GNG10	GNG10	-0.301040309402	-0.00226259389203	0.763383756918	1.72267132646	0.5	1e-10	1e-10	54	54.0	54
9640	RCCD1	RCCD1	0.300843881451	0.0312011663515	0.763533544965	0.00952498300623	0.5	1e-10	1e-10	83	85.0	86
9641	RCCD1	RCCD1	NA	NA	NA	0.00952498300623	0.5	1e-10	1e-10	83	85.0	86
9642	OR10AD1	OR10AD1	0.300687027764	2.2301994778	0.763653161629	2.01069872897e-06	0.5	1e-10	1e-10	26	27.0	27
9643	RFX5	RFX5	NA	NA	NA	8.28108212139e-06	0.5	1e-10	1e-10	3	3.0	3
9644	RFX5	RFX5	NA	NA	NA	8.28108212139e-06	0.5	1e-10	1e-10	3	3.0	3
9645	DIS3L	DIS3L	0.300306353054	0.00759899845712	0.763943487719	0.110604137929	0.5	1e-10	1e-10	68	68.0	70
9646	DIS3L	DIS3L	NA	NA	NA	0.110604137929	0.5	1e-10	1e-10	68	68.0	70
9647	C18orf25	C18orf25	0.300235807232	2.83994541167	0.763997293976	1.13420935256e-06	0.5	1e-10	1e-10	4	4.0	4
9648	PLAT	PLAT	0.299838086933	0.0271758014254	0.764300661963	0.00993263406889	0.5	1e-10	1e-10	6	6.0	6
9649	PIP4K2A	PIP4K2A	0.299806491295	0.038558019337	0.76432476363	0.00581080083932	0.5	1e-10	1e-10	25	25.0	27
9650	DNAJB12	DNAJB12	0.299792590862	0.0191890439425	0.764335367179	0.0254768538964	0.5	1e-10	1e-10	53	53.0	54
9651	FES	FES	0.299138306988	0.0519486412471	0.764834518935	0.00310647206024	0.5	1e-10	1e-10	17	17.0	17
9652	FES	FES	NA	NA	NA	0.00310647206024	0.5	1e-10	1e-10	17	17.0	17
9653	M1AP	M1AP	0.298976105167	5.80613028722	0.764958277475	3.14123995645e-07	0.5	1e-10	1e-10	11	11.0	11
9654	M1AP	M1AP	NA	NA	NA	3.14123995645e-07	0.5	1e-10	1e-10	11	11.0	11
9655	ZNF302	ZNF302	0.298632671153	0.00910443337955	0.765220334362	0.111437386941	0.5	1e-10	1e-10	72	73.0	74
9656	HDAC2	HDAC2	-0.298529275059	-0.59077464099	0.765299235885	2.31026879646e-05	0.5	1e-10	1e-10	14	14.0	14
9657	DNM1L	DNM1L	NA	NA	NA	3.47849486485e-07	0.5	1e-10	1e-10	2	2.0	2
9658	TONSL	TONSL	0.29813064389	0.0239353710144	0.765603453979	0.0165624883838	0.5	1e-10	1e-10	56	58.0	58
9659	ZNF154	ZNF154	0.297971062757	1.04637324048	0.765725249545	8.69824896029e-06	0.5	1e-10	1e-10	10	10.0	10
9660	UMPS	UMPS	0.297878075216	0.0287338359097	0.765796222199	0.0117635862232	0.5	1e-10	1e-10	81	81.0	81
9661	TMEM218	TMEM218	-0.297852627127	-0.0980950063384	0.765815645772	0.000890047886394	0.5	1e-10	1e-10	5	5.0	5
9662	MRPL55	MRPL55	-0.297625050893	-0.0860763739091	0.765989352727	0.00137953352151	0.5	1e-10	1e-10	43	43.0	43
9663	KIF1C	KIF1C	0.29757827809	0.0317421495372	0.766025055458	0.0194592701359	0.5	1e-10	1e-10	70	73.0	76
9664	EEA1	EEA1	-0.297527102637	-0.030612980655	0.766064119399	0.00912235691062	0.5	1e-10	1e-10	54	54.0	54
9665	C14orf142	C14orf142	NA	NA	NA	8.19969428223e-05	0.5	1e-10	1e-10	5	6.0	6
9666	FAM198A	FAM198A	0.297506544125	1.24994433969	0.766079812569	7.75630725594e-06	0.5	1e-10	1e-10	31	31.0	31
9667	PPFIBP1	PPFIBP1	-0.297364635931	-0.112150055564	0.766188139632	0.000757278640203	0.5	1e-10	1e-10	7	7.0	7
9668	TMEFF1	TMEFF1	NA	NA	NA	6.17585359972e-06	0.5	1e-10	1e-10	4	4.0	4
9669	SPOPL	SPOPL	-0.297155055196	-0.58555747002	0.766348133577	2.47387011672e-05	0.5	1e-10	1e-10	30	30.0	30
9670	SPOPL	SPOPL	NA	NA	NA	2.47387011672e-05	0.5	1e-10	1e-10	30	30.0	30
9671	CDT1	CDT1	NA	NA	NA	0.00014511376971	0.5	1e-10	1e-10	14	14.0	14
9672	ZNF852	ZNF852	-0.297090245219	-3.03256059019	0.766397611535	1.04730824974e-06	0.5	1e-10	1e-10	4	4.0	4
9673	ZNF280D	ZNF280D	-0.297060318402	-1.52618530144	0.766420458922	3.86977764834e-06	0.5	1e-10	1e-10	5	5.0	5
9674	ZNF280D	ZNF280D	NA	NA	NA	3.86977764834e-06	0.5	1e-10	1e-10	5	5.0	5
9675	TSNAXIP1	TSNAXIP1	-0.297029645924	-0.750597825062	0.766443875788	1.36735048471e-05	0.5	1e-10	1e-10	11	11.0	11
9676	TSNAXIP1	TSNAXIP1	NA	NA	NA	1.36735048471e-05	0.5	1e-10	1e-10	11	11.0	11
9677	ZBTB4	ZBTB4	NA	NA	NA	3.00196771003e-05	0.5	1e-10	1e-10	1	1.0	1
9678	RPAP2	RPAP2	-0.29674384883	-1.30103475739	0.766662077489	4.73974877037e-06	0.5	1e-10	1e-10	9	9.0	9
9679	WSCD1	WSCD1	-0.296504601957	-2.90105908128	0.766844753042	1.32465457854e-06	0.5	1e-10	1e-10	13	13.0	13
9680	EPGN	EPGN	-0.296335800116	-0.14773898379	0.766973648499	0.000311774559423	0.5	1e-10	1e-10	26	26.0	28
9681	C19orf12	C19orf12	-0.296325711099	-0.127310011107	0.766981352579	0.000651430725977	0.5	1e-10	1e-10	17	17.0	18
9682	NFIL3	NFIL3	NA	NA	NA	1.01731924153e-05	0.5	1e-10	1e-10	1	2.0	2
9683	MCU	MCU	NA	NA	NA	1.16413171098e-05	0.5	1e-10	1e-10	7	7.0	8
9684	EHD4	EHD4	-0.295980542801	-0.0290928606933	0.767244940618	0.0114967918612	0.5	1e-10	1e-10	41	41.0	41
9685	EHD4	EHD4	NA	NA	NA	0.0114967918612	0.5	1e-10	1e-10	41	41.0	41
9686	TMA16	TMA16	0.295597987449	0.00879824117676	0.767537110771	0.108960237455	0.5	1e-10	1e-10	48	49.0	49
9687	KLF3	KLF3	-0.295580800699	-0.196618999228	0.767550237636	0.000206725588507	0.5	1e-10	1e-10	28	28.0	28
9688	RPH3AL	RPH3AL	0.295352041287	0.0640944989602	0.767724965428	0.00198677330108	0.5	1e-10	1e-10	17	23.0	24
9689	ANKRD11	ANKRD11	-0.295343845276	-0.159558554923	0.767731225809	0.000312520728961	0.5	1e-10	1e-10	20	21.0	22
9690	USP19	USP19	0.295316784467	0.347015138125	0.767751895846	8.22520102675e-05	0.5	1e-10	1e-10	34	34.0	34
9691	PEA15	PEA15	0.295004367762	0.0094161593102	0.767990543127	0.0516918179147	0.5	1e-10	1e-10	16	16.0	16
9692	PEA15	PEA15	NA	NA	NA	0.0516918179147	0.5	1e-10	1e-10	16	16.0	16
9693	ADAMTS14	ADAMTS14	0.295002747285	0.33452366904	0.767991781027	6.57635611146e-05	0.5	1e-10	1e-10	27	27.0	27
9694	EIF4E	EIF4E	0.29447991343	1.11892386657	0.768391210075	6.72179030146e-06	0.5	1e-10	1e-10	9	9.0	9
9695	ZNF587	ZNF587	-0.294370192491	-0.0319017030395	0.768475041322	0.0125951588805	0.5	1e-10	1e-10	41	41.0	41
9696	NFIB	NFIB	NA	NA	NA	7.23905917525e-05	0.5	1e-10	1e-10	24	25.0	25
9697	CLCN6	CLCN6	0.294142270861	0.218979438493	0.768649191343	0.000173398387293	0.5	1e-10	1e-10	16	16.0	16
9698	ZNF235	ZNF235	-0.293814771297	-0.573797606155	0.768899447165	2.68214656419e-05	0.5	1e-10	1e-10	24	24.0	24
9699	ST3GAL3	ST3GAL3	NA	NA	NA	5.23183509179e-06	0.5	1e-10	1e-10	14	15.0	15
9700	WDR77	WDR77	-0.293325936475	-0.297738872584	0.769273030653	9.29604421258e-05	0.5	1e-10	1e-10	14	14.0	14
9701	TGFB2	TGFB2	NA	NA	NA	0.000117764464912	0.5	1e-10	1e-10	13	13.0	13
9702	PDSS1	PDSS1	0.293280154664	0.0741386475107	0.769308021348	0.00184233910709	0.5	1e-10	1e-10	80	81.0	82
9703	SEPT11	SEPT11	-0.293118552735	-0.0128160510607	0.769431536249	0.0545387534375	0.5	1e-10	1e-10	10	10.0	10
9704	ADAM12	ADAM12	-0.293100421665	-0.00467585155739	0.769445394476	0.333354057211	0.5	1e-10	1e-10	16	18.0	18
9705	IFIT5	IFIT5	-0.293035248786	-0.00441169270515	0.769495209055	0.445231174448	0.5	1e-10	1e-10	61	62.0	62
9706	RUNDC3B	RUNDC3B	NA	NA	NA	9.97263774062e-09	0.5	1e-10	1e-10	1	1.0	1
9707	SPAG16	SPAG16	-0.292845781538	-0.376764878501	0.769640032843	5.89344693318e-05	0.5	1e-10	1e-10	76	77.0	77
9708	SPAG16	SPAG16	NA	NA	NA	5.89344693318e-05	0.5	1e-10	1e-10	76	77.0	77
9709	RHOBTB3	RHOBTB3	NA	NA	NA	0.00490829271393	0.5	1e-10	1e-10	22	22.0	23
9710	PWP1	PWP1	0.292603336275	0.21628778524	0.769825363354	0.000173892059882	0.5	1e-10	1e-10	5	5.0	5
9711	TCAP	TCAP	-0.292545097234	-0.410139908913	0.769869884521	5.16728188597e-05	0.5	1e-10	1e-10	11	11.0	11
9712	MARCH8	MARCH8	0.292533417591	0.113780539859	0.769878813182	0.000590948386171	0.5	1e-10	1e-10	44	44.0	45
9713	TXNDC11	TXNDC11	0.292523074588	0.192987088799	0.769886720056	0.000231868111743	0.5	1e-10	1e-10	12	13.0	13
9714	IGFBP6	IGFBP6	NA	NA	NA	8.13296276281e-06	0.5	1e-10	1e-10	1	1.0	1
9715	TDRD3	TDRD3	0.292379227695	0.0567186581199	0.769996688593	0.00212769481096	0.5	1e-10	1e-10	116	118.0	122
9716	KIAA1211	KIAA1211	-0.291720926762	-49.5341078696	0.770500007601	3.45317761429e-09	0.5	1e-10	1e-10	1	1.0	1
9717	ACADVL	ACADVL	0.291599991624	0.0128098672301	0.770592481838	0.0514289207355	0.5	1e-10	1e-10	7	7.0	7
9718	TRPC6	TRPC6	0.291333654329	0.0869296282244	0.770796150755	0.00104044986814	0.5	1e-10	1e-10	15	15.0	15
9719	PP2D1	PP2D1	0.291072454611	1.43489976422	0.770995906302	4.45539214371e-06	0.5	1e-10	1e-10	8	8.0	8
9720	PGP	PGP	0.290911828976	0.0669721074928	0.771118754182	0.00226873403817	0.5	1e-10	1e-10	99	104.0	106
9721	MAPRE1	MAPRE1	0.290806641827	0.0131873058812	0.771199205338	0.0447874522084	0.5	1e-10	1e-10	40	40.0	41
9722	KCTD20	KCTD20	0.290800700128	0.0588449235039	0.77120374985	0.00464046979912	0.5	1e-10	1e-10	68	68.0	68
9723	POLR3C	POLR3C	NA	NA	NA	7.71647728886e-06	0.5	1e-10	1e-10	2	2.0	2
9724	POLR3C	POLR3C	NA	NA	NA	7.71647728886e-06	0.5	1e-10	1e-10	2	2.0	2
9725	LEKR1	LEKR1	-0.290754357211	-0.875818741984	0.771239195528	1.10514748052e-05	0.5	1e-10	1e-10	25	25.0	25
9726	C14orf119	C14orf119	0.290527402209	0.0272044114879	0.771412790416	0.0111256594002	0.5	1e-10	1e-10	7	7.0	7
9727	TEK	TEK	NA	NA	NA	7.892663669e-08	0.5	1e-10	1e-10	1	1.0	1
9728	OXCT1	OXCT1	-0.290245396763	-0.120766632405	0.771628508609	0.000509117115564	0.5	1e-10	1e-10	28	28.0	28
9729	GBP4	GBP4	-0.29013135094	-1.28943323855	0.771715752219	4.36630435485e-06	0.5	1e-10	1e-10	7	7.0	7
9730	GBP4	GBP4	NA	NA	NA	4.36630435485e-06	0.5	1e-10	1e-10	7	7.0	7
9731	WEE1	WEE1	0.289892044754	0.121970358838	0.771898827804	0.000414439609727	0.5	1e-10	1e-10	23	23.0	23
9732	C18orf56	C18orf56	-0.289878597193	-0.0493578055937	0.771909115922	0.00382812255024	0.5	1e-10	1e-10	184	202.0	206
9733	SLC1A7	SLC1A7	-0.289461924361	-0.0633186599853	0.772227913245	0.00181661298701	0.5	1e-10	1e-10	86	86.0	88
9734	SLC1A7	SLC1A7	NA	NA	NA	0.00181661298701	0.5	1e-10	1e-10	86	86.0	88
9735	DCAF4L1	DCAF4L1	-0.289447141858	-4.88280909578	0.772239224078	6.59206691684e-07	0.5	1e-10	1e-10	24	24.0	24
9736	NETO2	NETO2	0.289434834386	0.17833377801	0.772248641178	0.000382578668995	0.5	1e-10	1e-10	24	26.0	28
9737	ZMYND11	ZMYND11	-0.289278475694	-0.233472613108	0.772368282428	0.000172714653512	0.5	1e-10	1e-10	13	13.0	15
9738	ZFYVE21	ZFYVE21	0.289129499415	0.0245346103851	0.772482279899	0.0119072548993	0.5	1e-10	1e-10	37	37.0	38
9739	RNF112	RNF112	NA	NA	NA	1.11386014818e-05	0.5	1e-10	1e-10	1	1.0	1
9740	CD97	CD97	0.289041428996	0.0211198625789	0.77254967418	0.0169290464475	0.5	1e-10	1e-10	20	22.0	23
9741	P2RX6	P2RX6	0.289027408648	0.0521882969314	0.772560403154	0.00306675945159	0.5	1e-10	1e-10	37	37.0	37
9742	CCDC13	CCDC13	-0.288957141137	-0.166796259969	0.772614175532	0.000275095637485	0.5	1e-10	1e-10	52	53.0	56
9743	ARFGAP3	ARFGAP3	0.288887708796	0.0330803876755	0.772667309867	0.00656623499402	0.5	1e-10	1e-10	48	48.0	48
9744	BSG	BSG	0.288768015946	0.0304490011659	0.772758909453	0.00878477480808	0.5	1e-10	1e-10	11	43.0	43
9745	MUC20	MUC20	0.288661775096	0.0502574459755	0.772840217029	0.00288443618566	0.5	1e-10	1e-10	100	104.0	109
9746	ATP6V0E2	ATP6V0E2	-0.288566841632	-0.05643266519	0.772912873016	0.00248078956413	0.5	1e-10	1e-10	41	41.0	43
9747	SMN1	SMN1	0.288490579307	0.16574789465	0.772971240753	0.000292492859677	0.5	1e-10	1e-10	26	26.0	31
9748	NACAD	NACAD	0.288353812087	0.366348894647	0.773075919417	5.83784917823e-05	0.5	1e-10	1e-10	21	22.0	24
9749	GNAS	GNAS	0.288281635603	0.0924530213785	0.773131163398	0.00120867244847	0.5	1e-10	1e-10	11	12.0	12
9750	REM2	REM2	-0.288135519395	-15.8754488637	0.773243004463	3.69677663694e-08	0.5	1e-10	1e-10	2	2.0	2
9751	NEXN	NEXN	0.287785318507	0.0151881331302	0.773511076301	0.0482555660513	0.5	1e-10	1e-10	31	31.0	33
9752	NEXN	NEXN	NA	NA	NA	0.0482555660513	0.5	1e-10	1e-10	31	31.0	33
9753	CD83	CD83	-0.287572683162	-0.383550290297	0.773673857628	5.49268418399e-05	0.5	1e-10	1e-10	3	3.0	3
9754	DEPDC1B	DEPDC1B	-0.2874822479	-0.0400310684567	0.773743092653	0.0037953014628	0.5	1e-10	1e-10	55	56.0	60
9755	CERS5	CERS5	-0.287385805758	-0.0778065978728	0.773816928382	0.0017671720051	0.5	1e-10	1e-10	60	62.0	62
9756	PCBP3	PCBP3	0.287309686716	0.130880594221	0.773875206271	0.000416305497428	0.5	1e-10	1e-10	36	36.0	37
9757	TCTN3	TCTN3	-0.287226120406	-0.0175585822785	0.773939187367	0.0253488239524	0.5	1e-10	1e-10	47	47.0	47
9758	CXCL1	CXCL1	0.286995685284	0.000818080390288	0.774115623977	10.7398070139	0.5	1e-10	1e-10	30	30.0	33
9759	MORC2	MORC2	-0.286989709052	-0.563720872949	0.774120199937	2.32407754548e-05	0.5	1e-10	1e-10	3	3.0	3
9760	RELN	RELN	NA	NA	NA	0.000196356036198	0.5	1e-10	1e-10	17	17.0	17
9761	PLEKHH3	PLEKHH3	-0.286857472276	-0.0398580680475	0.774221454741	0.00378590357855	0.5	1e-10	1e-10	19	20.0	23
9762	GBE1	GBE1	NA	NA	NA	0.000132558303602	0.5	1e-10	1e-10	5	5.0	5
9763	DNAH2	DNAH2	-0.28668366678	-1.59101992843	0.774354544902	6.11865079065e-06	0.5	1e-10	1e-10	89	89.0	91
9764	HARBI1	HARBI1	NA	NA	NA	1.51847770597e-06	0.5	1e-10	1e-10	16	16.0	17
9765	RILPL2	RILPL2	-0.286523595616	-0.0275921035757	0.774477123976	0.0119382630459	0.5	1e-10	1e-10	43	44.0	44
9766	ZNF320	ZNF320	NA	NA	NA	0.0176953613551	0.5	1e-10	1e-10	28	29.0	30
9767	NTMT1	NTMT1	0.286356784452	0.946860916264	0.774604870378	8.77871776504e-06	0.5	1e-10	1e-10	9	9.0	9
9768	CNTN1	CNTN1	NA	NA	NA	1.27723714307e-05	0.5	1e-10	1e-10	30	30.0	30
9769	ASB13	ASB13	0.286216553152	0.0649699665627	0.774712266259	0.00215139866908	0.5	1e-10	1e-10	75	77.0	80
9770	TIMM8B	TIMM8B	NA	NA	NA	0.00076034515506	0.5	1e-10	1e-10	11	11.0	11
9771	MAP3K2	MAP3K2	-0.285928051066	-0.0379505686511	0.774933228598	0.0048409255013	0.5	1e-10	1e-10	104	104.0	106
9772	MAP3K2	MAP3K2	NA	NA	NA	0.0048409255013	0.5	1e-10	1e-10	104	104.0	106
9773	ANXA11	ANXA11	-0.285909305504	-0.0677526383666	0.774947586363	0.00163890085391	0.5	1e-10	1e-10	27	27.0	27
9774	EDEM3	EDEM3	-0.285642932378	-0.0154616604209	0.77515161752	0.0319809826721	0.5	1e-10	1e-10	40	40.0	41
9775	METRNL	METRNL	-0.285534063734	-0.00532017495557	0.775235011014	0.237794814872	0.5	1e-10	1e-10	26	33.0	33
9776	PEX1	PEX1	-0.285403581208	-0.0905107166728	0.77533496418	0.00178461392956	0.5	1e-10	1e-10	22	22.0	22
9777	TBX18	TBX18	-0.285293114636	-0.0296965464399	0.775419587491	0.00938639881368	0.5	1e-10	1e-10	79	79.0	83
9778	VWA9	VWA9	NA	NA	NA	1.58018426996e-05	0.5	1e-10	1e-10	5	5.0	5
9779	VWA9	VWA9	NA	NA	NA	1.58018426996e-05	0.5	1e-10	1e-10	5	5.0	5
9780	C5orf17	C5orf17	0.28492190507	0.0149200100153	0.775703973433	0.0261928386905	0.5	1e-10	1e-10	215	221.0	236
9781	CRIM1	CRIM1	-0.284902484248	-0.00345646232704	0.775718852673	0.907672305542	0.5	1e-10	1e-10	31	32.0	32
9782	CRIM1	CRIM1	NA	NA	NA	0.907672305542	0.5	1e-10	1e-10	31	32.0	32
9783	TMEM104	TMEM104	-0.284790116339	-0.0736547700881	0.775804944831	0.00184277108609	0.5	1e-10	1e-10	49	50.0	50
9784	RNPEPL1	RNPEPL1	NA	NA	NA	1.83333405299e-07	0.5	1e-10	1e-10	1	1.0	1
9785	ARL10	ARL10	0.284264813129	2.647407718	0.776207449355	9.58922556789e-07	0.5	1e-10	1e-10	16	16.0	17
9786	PNLDC1	PNLDC1	0.284125764695	0.131138376631	0.776314002885	0.000552402294583	0.5	1e-10	1e-10	44	46.0	46
9787	ALDH16A1	ALDH16A1	0.28409829136	0.00760930255264	0.77633505634	0.131264757259	0.5	1e-10	1e-10	54	54.0	54
9788	SIVA1	SIVA1	0.284057198395	0.0107976789402	0.776366547143	0.0638183256828	0.5	1e-10	1e-10	42	42.0	42
9789	PTGDR	PTGDR	-0.284006236896	-3.9492114564	0.776405601017	5.07686363965e-07	0.5	1e-10	1e-10	7	7.0	7
9790	GPSM2	GPSM2	NA	NA	NA	7.44034268529e-05	0.5	1e-10	1e-10	12	12.0	12
9791	GPSM2	GPSM2	NA	NA	NA	7.44034268529e-05	0.5	1e-10	1e-10	12	12.0	12
9792	PARP8	PARP8	-0.283839259782	-0.035142862733	0.776533566343	0.00635139266475	0.5	1e-10	1e-10	28	29.0	34
9793	C7orf55-LUC7L2	C7orf55-LUC7L2	NA	NA	NA	1.89348955042e-05	0.5	1e-10	1e-10	29	29.0	29
9794	ATAD1	ATAD1	0.283723006792	0.110527933307	0.776622662085	0.000650244258553	0.5	1e-10	1e-10	15	15.0	15
9795	ACSF3	ACSF3	0.2836479536	0.0188463436021	0.776680184058	0.0231560313159	0.5	1e-10	1e-10	156	158.0	159
9796	JAM2	JAM2	0.283596854903	0.65392659534	0.776719347622	2.02847920288e-05	0.5	1e-10	1e-10	14	15.0	15
9797	KIF6	KIF6	0.283490553987	0.249167452815	0.776800821628	9.24896809453e-05	0.5	1e-10	1e-10	140	142.0	144
9798	TSPAN17	TSPAN17	NA	NA	NA	0.000374580948983	0.5	1e-10	1e-10	18	18.0	18
9799	FUCA2	FUCA2	NA	NA	NA	6.58496905228e-05	0.5	1e-10	1e-10	1	1.0	1
9800	DAPK3	DAPK3	0.282743940317	0.0797144182725	0.77737313049	0.00128101347006	0.5	1e-10	1e-10	15	19.0	19
9801	PGBD1	PGBD1	-0.282737602468	-0.252059572541	0.77737798922	0.000132321157763	0.5	1e-10	1e-10	34	34.0	35
9802	MIF	MIF	-0.282577217554	-0.00754996926809	0.777500946586	0.144091588215	0.5	1e-10	1e-10	50	51.0	51
9803	TNK1	TNK1	NA	NA	NA	6.60951400612e-08	0.5	1e-10	1e-10	5	5.0	5
9804	ASCC3	ASCC3	-0.282466843234	-0.00523716879699	0.777585567106	0.241831150677	0.5	1e-10	1e-10	103	108.0	112
9805	ARV1	ARV1	0.282401451336	0.0689600510674	0.777635702263	0.00139867098907	0.5	1e-10	1e-10	60	60.0	61
9806	TMEM200A	TMEM200A	-0.282316054638	-0.00482380703958	0.777701176245	0.408756731281	0.5	1e-10	1e-10	49	51.0	53
9807	EIF2AK3	EIF2AK3	-0.2821769982	-0.453275374508	0.777807794738	3.53139542421e-05	0.5	1e-10	1e-10	13	13.0	13
9808	ZSCAN21	ZSCAN21	-0.28212684782	-0.0248857519206	0.777846247475	0.0124705495394	0.5	1e-10	1e-10	62	63.0	65
9809	MT1A	MT1A	0.281928165843	0.0573838531831	0.777998591964	0.00231871057402	0.5	1e-10	1e-10	4	5.0	5
9810	MAMDC4	MAMDC4	NA	NA	NA	2.27670530919e-07	0.5	1e-10	1e-10	3	3.0	3
9811	SWI5	SWI5	-0.281546289886	-0.0323927652025	0.778291429082	0.00815333381094	0.5	1e-10	1e-10	50	52.0	53
9812	SDF2L1	SDF2L1	NA	NA	NA	0.00208592803154	0.5	1e-10	1e-10	3	3.0	3
9813	FBXL20	FBXL20	NA	NA	NA	2.65426368789e-05	0.5	1e-10	1e-10	34	34.0	34
9814	ZSWIM1	ZSWIM1	-0.280772940452	-0.0656924633995	0.778884559472	0.00200630217387	0.5	1e-10	1e-10	61	62.0	62
9815	KCNT2	KCNT2	NA	NA	NA	5.32472101279e-06	0.5	1e-10	1e-10	8	8.0	8
9816	KCNT2	KCNT2	NA	NA	NA	5.32472101279e-06	0.5	1e-10	1e-10	8	8.0	8
9817	PIK3CD	PIK3CD	-0.280049891435	-0.435105310187	0.779439227819	6.23040479336e-05	0.5	1e-10	1e-10	18	18.0	18
9818	CTCF	CTCF	NA	NA	NA	4.14019839756e-06	0.5	1e-10	1e-10	1	1.0	1
9819	CTCF	CTCF	NA	NA	NA	4.14019839756e-06	0.5	1e-10	1e-10	1	1.0	1
9820	BAIAP2	BAIAP2	0.279645618735	0.141894070605	0.779749404138	0.00050425188907	0.5	1e-10	1e-10	23	23.0	24
9821	PEF1	PEF1	-0.279496742953	-0.351412998228	0.779863637217	5.96743630451e-05	0.5	1e-10	1e-10	33	33.0	33
9822	PEF1	PEF1	NA	NA	NA	5.96743630451e-05	0.5	1e-10	1e-10	33	33.0	33
9823	DPM2	DPM2	0.27942192428	0.0126147766092	0.779921047726	0.0502617999586	0.5	1e-10	1e-10	17	17.0	17
9824	MRPL14	MRPL14	0.278966834722	0.00573454350176	0.780270276814	0.2433933646	0.5	1e-10	1e-10	24	24.0	24
9825	TRIM27	TRIM27	0.278930314445	0.0166679022568	0.780298303864	0.0316131163844	0.5	1e-10	1e-10	58	58.0	62
9826	PANX1	PANX1	0.278878131598	0.0213754707319	0.780338351463	0.0158671187369	0.5	1e-10	1e-10	42	42.0	45
9827	ARL3	ARL3	0.278797805309	0.258002794092	0.780399998815	0.000249402511612	0.5	1e-10	1e-10	1	1.0	1
9828	SLC9B1	SLC9B1	-0.278655173548	-14.4141780224	0.780509466636	3.55859419222e-08	0.5	1e-10	1e-10	2	2.0	2
9829	MAP2	MAP2	0.27863808987	0.00647827104041	0.780522578405	0.151732066993	0.5	1e-10	1e-10	106	107.0	112
9830	SRGN	SRGN	-0.278458719288	-0.0299865229772	0.780660249572	0.0107361679866	0.5	1e-10	1e-10	10	10.0	10
9831	PRIMPOL	PRIMPOL	-0.278450586651	-0.0592611194763	0.780666491726	0.00188925351673	0.5	1e-10	1e-10	11	11.0	12
9832	TOMM40L	TOMM40L	NA	NA	NA	2.00702952302e-06	0.5	1e-10	1e-10	1	1.0	1
9833	SMN2	SMN2	0.278048571206	0.0171878083635	0.780975073765	0.0409579692991	0.5	1e-10	1e-10	46	49.0	59
9834	RPL26	RPL26	NA	NA	NA	0.0246334975925	0.5	1e-10	1e-10	1	1.0	1
9835	PHYKPL	PHYKPL	-0.27796924758	-0.100781287428	0.781035965666	0.000924412734014	0.5	1e-10	1e-10	34	35.0	36
9836	NPLOC4	NPLOC4	0.277843724809	0.0432461421894	0.781132324572	0.00568904986853	0.5	1e-10	1e-10	31	31.0	31
9837	NOX5	NOX5	NA	NA	NA	7.28016402055e-09	0.5	1e-10	1e-10	1	1.0	1
9838	NOX5	NOX5	NA	NA	NA	7.28016402055e-09	0.5	1e-10	1e-10	1	1.0	1
9839	UBIAD1	UBIAD1	NA	NA	NA	1.573747449e-05	0.5	1e-10	1e-10	1	1.0	1
9840	TMEM45A	TMEM45A	-0.2776095793	-0.00489173268923	0.781312077872	0.289851788713	0.5	1e-10	1e-10	33	35.0	37
9841	ALDH2	ALDH2	-0.277594083652	-0.0303136875342	0.781323974279	0.00868366686894	0.5	1e-10	1e-10	26	26.0	26
9842	PCDHB13	PCDHB13	-0.277579021637	-1.2794689738	0.781335537825	4.49134322622e-06	0.5	1e-10	1e-10	29	29.0	31
9843	IL4R	IL4R	-0.277411863688	-0.116791131563	0.781463873072	0.000541709317696	0.5	1e-10	1e-10	15	16.0	16
9844	IL4R	IL4R	NA	NA	NA	0.000541709317696	0.5	1e-10	1e-10	15	16.0	16
9845	POLR3H	POLR3H	-0.277373270295	-0.0128048015979	0.781493503933	0.0531806857377	0.5	1e-10	1e-10	76	77.0	79
9846	UTRN	UTRN	0.276719323061	0.197089332972	0.781995633391	0.000174367558484	0.5	1e-10	1e-10	13	13.0	13
9847	NDE1	NDE1	-0.276640315204	-0.0533461480769	0.782056305257	0.00255424947594	0.5	1e-10	1e-10	33	34.0	34
9848	NDE1	NDE1	NA	NA	NA	0.00255424947594	0.5	1e-10	1e-10	33	34.0	34
9849	MYCBP	MYCBP	NA	NA	NA	7.09997683164e-07	0.5	1e-10	1e-10	1	1.0	1
9850	IMPDH1	IMPDH1	0.276351220307	0.0188814867372	0.782278318867	0.0171815644359	0.5	1e-10	1e-10	31	31.0	31
9851	TREX1	TREX1	-0.27626280291	-0.00569109799081	0.782346223524	0.211945674139	0.5	1e-10	1e-10	52	52.0	53
9852	JAGN1	JAGN1	-0.276035713454	-0.0153464374695	0.782520636072	0.0385276445489	0.5	1e-10	1e-10	38	38.0	40
9853	CRAMP1L	CRAMP1L	NA	NA	NA	1.89776794584e-07	0.5	1e-10	1e-10	4	4.0	4
9854	CRAMP1L	CRAMP1L	NA	NA	NA	1.89776794584e-07	0.5	1e-10	1e-10	4	4.0	4
9855	KIF9	KIF9	0.275602203075	1.83948932427	0.782853617371	2.20142644246e-06	0.5	1e-10	1e-10	13	14.0	14
9856	VPS13A	VPS13A	0.275585731588	0.115018430819	0.78286626998	0.000632647991338	0.5	1e-10	1e-10	54	55.0	56
9857	USB1	USB1	0.275510254941	0.148719426986	0.782924248268	0.000407316544888	0.5	1e-10	1e-10	26	27.0	27
9858	USB1	USB1	NA	NA	NA	0.000407316544888	0.5	1e-10	1e-10	26	27.0	27
9859	NPIPB4	NPIPB4	-0.275411652339	-0.11547836495	0.782999992851	0.000653878600327	0.5	1e-10	1e-10	68	68.0	68
9860	PCDHGA6	PCDHGA6	-0.2753845259	-0.190247124789	0.783020831209	0.000257031074868	0.5	1e-10	1e-10	26	26.0	27
9861	TEFM	TEFM	0.275212842844	0.0787523698604	0.783152720655	0.00109033618026	0.5	1e-10	1e-10	82	83.0	84
9862	LMO4	LMO4	0.275039272625	0.0714534210063	0.783286066183	0.00176809561072	0.5	1e-10	1e-10	15	15.0	15
9863	CYP39A1	CYP39A1	0.275025520613	0.669708546964	0.783296631455	1.55112950567e-05	0.5	1e-10	1e-10	11	11.0	11
9864	ACTR3C	ACTR3C	-0.274890957655	-0.58182202871	0.78340001438	2.10396065152e-05	0.5	1e-10	1e-10	19	37.0	39
9865	MTOR	MTOR	0.274779033701	0.165188553118	0.783486006972	0.000235513500532	0.5	1e-10	1e-10	82	83.0	83
9866	NFATC2IP	NFATC2IP	-0.274774628264	-0.0571881130364	0.78348939178	0.00199044128316	0.5	1e-10	1e-10	27	27.0	27
9867	SHISA9	SHISA9	-0.274583429313	-0.673716804108	0.783636298654	1.45082855448e-05	0.5	1e-10	1e-10	2	2.0	2
9868	MPDU1	MPDU1	NA	NA	NA	8.33802621585e-05	0.5	1e-10	1e-10	7	8.0	8
9869	TPP1	TPP1	-0.274269380228	-0.0093217158215	0.783877613625	0.0990552402453	0.5	1e-10	1e-10	36	36.0	36
9870	ALG2	ALG2	NA	NA	NA	0.000124863126596	0.5	1e-10	1e-10	16	16.0	16
9871	NHSL1	NHSL1	0.274088789031	0.168962133198	0.784016389116	0.000372965569575	0.5	1e-10	1e-10	14	14.0	15
9872	HECTD3	HECTD3	NA	NA	NA	0.000109394175325	0.5	1e-10	1e-10	10	10.0	10
9873	COL3A1	COL3A1	-0.27359547567	-0.000700774479301	0.784395511275	17.9147028861	0.5	1e-10	1e-10	16	16.0	16
9874	ZBTB18	ZBTB18	NA	NA	NA	2.30681015499e-06	0.5	1e-10	1e-10	2	2.0	2
9875	RIMS4	RIMS4	NA	NA	NA	7.7923890688e-07	0.5	1e-10	1e-10	8	8.0	8
9876	RWDD3	RWDD3	0.272986560023	0.02294225651	0.78486354689	0.01160169333	0.5	1e-10	1e-10	130	130.0	133
9877	KLHL42	KLHL42	-0.272902744663	-0.141520331875	0.784927976643	0.000450458845316	0.5	1e-10	1e-10	20	21.0	21
9878	SMCO2	SMCO2	0.272715737026	0.981222609019	0.785071736703	9.34680414034e-06	0.5	1e-10	1e-10	57	57.0	58
9879	C6orf195	C6orf195	0.272298383189	0.318013019148	0.785392599299	6.60919564169e-05	0.5	1e-10	1e-10	46	47.0	47
9880	MDH2	MDH2	-0.272284590124	-0.00243424994865	0.785403204063	1.41285797408	0.5	1e-10	1e-10	155	160.0	185
9881	TRAM1	TRAM1	0.272244495343	0.00215064106586	0.78543403106	1.6340822442	0.5	1e-10	1e-10	22	22.0	23
9882	PEX26	PEX26	-0.271966352253	-0.800060256156	0.7856478915	1.02093246795e-05	0.5	1e-10	1e-10	14	18.0	19
9883	KHDRBS1	KHDRBS1	NA	NA	NA	0.000269240973756	0.5	1e-10	1e-10	4	4.0	4
9884	TMEM223	TMEM223	-0.271855399812	-0.0702355278707	0.785733205839	0.00144635704329	0.5	1e-10	1e-10	50	53.0	53
9885	ZNF620	ZNF620	-0.271705998971	-10.6009492822	0.78584808826	9.88432434257e-08	0.5	1e-10	1e-10	14	14.0	15
9886	NIT2	NIT2	0.271682964621	0.0277582523948	0.785865801037	0.0101960855499	0.5	1e-10	1e-10	66	66.0	67
9887	PNPLA8	PNPLA8	0.271478393863	0.11935842372	0.786023115151	0.000442189841014	0.5	1e-10	1e-10	83	84.0	88
9888	PATZ1	PATZ1	NA	NA	NA	1.32188848114e-06	0.5	1e-10	1e-10	4	4.0	4
9889	BUB1	BUB1	0.271109402032	0.0316798981937	0.786306890517	0.0142820424613	0.5	1e-10	1e-10	29	32.0	38
9890	BUB1	BUB1	NA	NA	NA	0.0142820424613	0.5	1e-10	1e-10	29	32.0	38
9891	INIP	INIP	NA	NA	NA	1.29349158447e-06	0.5	1e-10	1e-10	3	3.0	3
9892	N4BP2L2	N4BP2L2	NA	NA	NA	0.000261307572981	0.5	1e-10	1e-10	13	13.0	13
9893	MTBP	MTBP	-0.270712485108	-0.0504908431855	0.786612173534	0.00239461142509	0.5	1e-10	1e-10	58	58.0	58
9894	FAM207A	FAM207A	-0.270702723366	-0.0767541342345	0.786619682052	0.00143725739962	0.5	1e-10	1e-10	3	3.0	3
9895	ADAMTS3	ADAMTS3	0.270557522433	0.0624720484684	0.786731369781	0.00164518890835	0.5	1e-10	1e-10	128	131.0	145
9896	ROM1	ROM1	0.270515255755	0.0864091117899	0.786763881894	0.000753861934294	0.5	1e-10	1e-10	43	43.0	43
9897	CLN6	CLN6	-0.270421622986	-0.0152213943787	0.786835906835	0.0273092989111	0.5	1e-10	1e-10	39	39.0	40
9898	CLN6	CLN6	NA	NA	NA	0.0273092989111	0.5	1e-10	1e-10	39	39.0	40
9899	E2F2	E2F2	NA	NA	NA	2.36119364862e-08	0.5	1e-10	1e-10	2	2.0	2
9900	SNX15	SNX15	0.269892228133	0.0451808779895	0.787243166437	0.00370109908804	0.5	1e-10	1e-10	27	27.0	27
9901	C11orf89	C11orf89	NA	NA	NA	1.18306725101e-06	0.5	1e-10	1e-10	7	7.0	7
9902	STK35	STK35	-0.269665037785	-0.0725976663812	0.787417960166	0.00128562370426	0.5	1e-10	1e-10	23	24.0	24
9903	PYROXD2	PYROXD2	-0.26965579595	-0.00420723073361	0.787425070796	0.302714042601	0.5	1e-10	1e-10	154	154.0	157
9904	UQCRB	UQCRB	-0.269648053659	-0.225032295648	0.787431027695	0.00014343966859	0.5	1e-10	1e-10	2	2.0	2
9905	SLC25A22	SLC25A22	-0.269420992261	-0.111739712908	0.787605733715	0.000478305820033	0.5	1e-10	1e-10	17	18.0	20
9906	MZT2B	MZT2B	-0.269339800926	-0.00977016750653	0.787668206704	0.0725048112104	0.5	1e-10	1e-10	16	16.0	16
9907	CENPBD1	CENPBD1	-0.269279605013	-0.025718437964	0.787714525565	0.00836026429201	0.5	1e-10	1e-10	24	26.0	27
9908	DCLRE1B	DCLRE1B	0.269129094058	0.107878916253	0.787830342295	0.000646406738142	0.5	1e-10	1e-10	13	14.0	14
9909	METRN	METRN	0.269005716354	0.153962218024	0.787925283749	0.000285308381845	0.5	1e-10	1e-10	17	18.0	19
9910	SH2D4A	SH2D4A	-0.268937276082	-0.0170784984201	0.787977951179	0.0284336467556	0.5	1e-10	1e-10	104	106.0	107
9911	FTH1	FTH1	NA	NA	NA	0.0634785544827	0.5	1e-10	1e-10	2	2.0	2
9912	MZF1	MZF1	-0.268495265239	-0.0877141941992	0.788318118914	0.000998247198104	0.5	1e-10	1e-10	41	41.0	41
9913	MOB3C	MOB3C	-0.268364605504	-0.343401657713	0.788418681255	5.6627884109e-05	0.5	1e-10	1e-10	14	14.0	14
9914	ZFP2	ZFP2	NA	NA	NA	7.55407141726e-08	0.5	1e-10	1e-10	2	2.0	2
9915	MCUR1	MCUR1	0.268225933582	0.0684756990349	0.788525414035	0.00122744993514	0.5	1e-10	1e-10	34	35.0	35
9916	KLK1	KLK1	NA	NA	NA	5.83388238527e-06	0.5	1e-10	1e-10	9	9.0	9
9917	NSUN3	NSUN3	NA	NA	NA	2.44136143634e-10	0.5	1e-10	1e-10	2	2.0	2
9918	ZBTB34	ZBTB34	NA	NA	NA	1.18905721454e-08	0.5	1e-10	1e-10	1	1.0	1
9919	RPLP2	RPLP2	0.267417326328	8.93160274282e-05	0.789147860571	1089.99064147	0.5	1e-10	1e-10	45	50.0	53
9920	XPO4	XPO4	0.267371263088	0.290017025218	0.789183323008	6.25822126664e-05	0.5	1e-10	1e-10	9	9.0	9
9921	NPAS3	NPAS3	-0.2671086441	-15.0951035947	0.789385512294	3.08881901967e-08	0.5	1e-10	1e-10	14	14.0	14
9922	MARK4	MARK4	0.266977656409	0.109193554202	0.789486364484	0.000591381184639	0.5	1e-10	1e-10	10	10.0	10
9923	NRBP2	NRBP2	NA	NA	NA	4.4069836131e-06	0.5	1e-10	1e-10	1	1.0	1
9924	TMEM258	TMEM258	-0.266878892549	-0.0167946769084	0.789562408706	0.025616132571	0.5	1e-10	1e-10	20	20.0	20
9925	EPHX1	EPHX1	0.266751563652	0.065500413711	0.789660449822	0.0016622163643	0.5	1e-10	1e-10	2	2.0	2
9926	EPHX1	EPHX1	NA	NA	NA	0.0016622163643	0.5	1e-10	1e-10	2	2.0	2
9927	PTN	PTN	-0.266603746067	-0.148231639242	0.789774271061	0.00048562516347	0.5	1e-10	1e-10	28	28.0	32
9928	SERTAD2	SERTAD2	0.266502880643	0.059296757895	0.789851941172	0.0024721043441	0.5	1e-10	1e-10	19	19.0	19
9929	SERTAD2	SERTAD2	NA	NA	NA	0.0024721043441	0.5	1e-10	1e-10	19	19.0	19
9930	ARHGEF40	ARHGEF40	0.266425899628	0.0319647041339	0.789911220808	0.00590739817377	0.5	1e-10	1e-10	8	8.0	8
9931	AIDA	AIDA	NA	NA	NA	0.00016051839148	0.5	1e-10	1e-10	28	28.0	28
9932	PRM1	PRM1	0.26633329937	0.0900916230716	0.789982529736	0.000899653058502	0.5	1e-10	1e-10	76	76.0	80
9933	ZKSCAN5	ZKSCAN5	-0.266113082134	-0.467640373667	0.790152120073	3.70616563718e-05	0.5	1e-10	1e-10	12	12.0	12
9934	AZI1	AZI1	0.266026419712	0.138041407212	0.79021886194	0.00104804156029	0.5	1e-10	1e-10	54	55.0	55
9935	FANCI	FANCI	NA	NA	NA	1.23302582706e-06	0.5	1e-10	1e-10	2	2.0	2
9936	FANCI	FANCI	NA	NA	NA	1.23302582706e-06	0.5	1e-10	1e-10	2	2.0	2
9937	MIA2	MIA2	-0.265887273086	-16.976118154	0.790326027011	3.34085128407e-08	0.5	1e-10	1e-10	5	5.0	6
9938	ZNF430	ZNF430	-0.265770797698	-0.233482566472	0.790415734666	0.000142709809554	0.5	1e-10	1e-10	44	45.0	46
9939	HMBS	HMBS	-0.265749336024	-0.020666955136	0.790432264439	0.0157257703257	0.5	1e-10	1e-10	16	16.0	16
9940	TGFB3	TGFB3	-0.265652014882	-0.269941243885	0.790507222327	0.000134077486478	0.5	1e-10	1e-10	14	16.0	16
9941	ARHGAP21	ARHGAP21	-0.26553683149	-0.0390747858498	0.790595940436	0.00533831630337	0.5	1e-10	1e-10	34	35.0	36
9942	FBXO25	FBXO25	-0.265438822348	-0.0393150795935	0.790671432498	0.0048596264808	0.5	1e-10	1e-10	66	68.0	70
9943	CPNE3	CPNE3	-0.265313669612	-0.00752283776359	0.790767834913	0.14786805969	0.5	1e-10	1e-10	119	119.0	121
9944	TADA1	TADA1	-0.264932081889	-0.152476143217	0.791061783341	0.000352461029133	0.5	1e-10	1e-10	50	50.0	52
9945	ANO6	ANO6	NA	NA	NA	1.96325444402e-05	0.5	1e-10	1e-10	9	9.0	9
9946	RPL32	RPL32	NA	NA	NA	0.00829078873712	0.5	1e-10	1e-10	5	5.0	5
9947	ECHS1	ECHS1	0.2648095016	0.0370996493902	0.79115621691	0.00601125302484	0.5	1e-10	1e-10	2	2.0	2
9948	NBL1	NBL1	-0.264781012963	-0.0144199312425	0.791178164464	0.046174080615	0.5	1e-10	1e-10	22	22.0	23
9949	NBL1	NBL1	NA	NA	NA	0.046174080615	0.5	1e-10	1e-10	22	22.0	23
9950	USP49	USP49	0.264579351366	0.254592283798	0.791333528639	0.0001072773525	0.5	1e-10	1e-10	18	18.0	18
9951	POC5	POC5	-0.26453187269	-0.0520048031574	0.791370108377	0.00230164728425	0.5	1e-10	1e-10	75	75.0	77
9952	NDUFC2	NDUFC2	0.264494256559	0.0158795452868	0.791399089887	0.0269297464007	0.5	1e-10	1e-10	45	45.0	45
9953	WWP1	WWP1	-0.264450889906	-0.172690309629	0.791432502269	0.000238545013651	0.5	1e-10	1e-10	52	52.0	53
9954	LSMD1	LSMD1	0.264310474787	0.100946435285	0.79154068949	0.000546978699854	0.5	1e-10	1e-10	14	14.0	14
9955	NDUFS5	NDUFS5	-0.264239464236	-0.000178905346373	0.791595403318	221.424902004	0.5	1e-10	1e-10	119	122.0	124
9956	RHOBTB2	RHOBTB2	NA	NA	NA	9.59522898476e-09	0.5	1e-10	1e-10	1	1.0	1
9957	TBCD	TBCD	0.264223558038	0.0354612555428	0.791607659229	0.00597179394896	0.5	1e-10	1e-10	64	68.0	69
9958	CHPF	CHPF	NA	NA	NA	0.00181567408705	0.5	1e-10	1e-10	7	7.0	7
9959	CHPF	CHPF	NA	NA	NA	0.00181567408705	0.5	1e-10	1e-10	7	7.0	7
9960	CD9	CD9	-0.263668822451	-0.0834379814282	0.792035121667	0.000980654656077	0.5	1e-10	1e-10	17	17.0	17
9961	MBOAT2	MBOAT2	-0.263625912581	-0.0960024622045	0.79206818932	0.000703878510977	0.5	1e-10	1e-10	31	31.0	32
9962	TSPYL5	TSPYL5	0.263160237148	0.0171947490242	0.792427077039	0.0261864366063	0.5	1e-10	1e-10	31	31.0	31
9963	ARMC5	ARMC5	0.263063370707	0.0248431332336	0.792501735799	0.0154929439194	0.5	1e-10	1e-10	310	326.0	370
9964	ZNF573	ZNF573	0.26302353704	0.21637346898	0.792532437719	0.000154162733251	0.5	1e-10	1e-10	22	22.0	23
9965	YY1	YY1	NA	NA	NA	1.76685211603e-05	0.5	1e-10	1e-10	8	8.0	8
9966	ZNF511	ZNF511	NA	NA	NA	1.04081316465e-06	0.5	1e-10	1e-10	1	1.0	1
9967	VHL	VHL	0.262610958863	0.0328293912838	0.792850452511	0.00542766427106	0.5	1e-10	1e-10	30	30.0	31
9968	POP7	POP7	-0.262500911739	-0.0237444557	0.792935282532	0.0153855298359	0.5	1e-10	1e-10	43	43.0	43
9969	CPEB1	CPEB1	-0.262409387587	-0.766624606916	0.793005835955	1.56537329026e-05	0.5	1e-10	1e-10	19	19.0	20
9970	CPEB1	CPEB1	NA	NA	NA	1.56537329026e-05	0.5	1e-10	1e-10	19	19.0	20
9971	SP4	SP4	0.262408816895	0.295069175059	0.79300627589	7.93041177949e-05	0.5	1e-10	1e-10	51	55.0	56
9972	NHLH2	NHLH2	NA	NA	NA	2.74129640701e-08	0.5	1e-10	1e-10	9	9.0	10
9973	ZNF596	ZNF596	0.262157529593	0.234917758867	0.793199995021	0.000116282393343	0.5	1e-10	1e-10	1	1.0	1
9974	SLC35B4	SLC35B4	0.26191662112	0.0119899947632	0.793385725022	0.0478421499839	0.5	1e-10	1e-10	74	75.0	75
9975	GAR1	GAR1	NA	NA	NA	0.00246216890782	0.5	1e-10	1e-10	9	9.0	9
9976	TUBG2	TUBG2	0.261460074522	0.00748127400696	0.793737734821	0.126476429037	0.5	1e-10	1e-10	56	56.0	59
9977	UBE2Q2	UBE2Q2	0.26141505197	0.185427480565	0.793772450706	0.000189332233184	0.5	1e-10	1e-10	13	13.0	13
9978	UBE2Q2	UBE2Q2	NA	NA	NA	0.000189332233184	0.5	1e-10	1e-10	13	13.0	13
9979	PCDHGB3	PCDHGB3	NA	NA	NA	2.79815733311e-07	0.5	1e-10	1e-10	1	1.0	1
9980	SYCP3	SYCP3	-0.260937345203	-0.108776360128	0.794140824888	0.000272496516699	0.5	1e-10	1e-10	70	71.0	72
9981	LRP1	LRP1	-0.260803361908	-0.00587602242001	0.794244151722	0.178953500942	0.5	1e-10	1e-10	5	5.0	5
9982	MRM1	MRM1	0.260736904021	1.92257334723	0.794295404847	2.13324736137e-06	0.5	1e-10	1e-10	6	6.0	6
9983	ATG16L1	ATG16L1	NA	NA	NA	2.76746035364e-05	0.5	1e-10	1e-10	43	43.0	43
9984	ABCC3	ABCC3	0.260559020194	0.00250410870328	0.794432595371	0.96499230247	0.5	1e-10	1e-10	90	92.0	94
9985	TMEM192	TMEM192	0.260465452592	0.409698872523	0.794504760685	5.32648321958e-05	0.5	1e-10	1e-10	13	13.0	13
9986	IL11	IL11	NA	NA	NA	5.9637885363e-06	0.5	1e-10	1e-10	5	5.0	5
9987	C3orf58	C3orf58	0.260292867189	0.202946382041	0.794637874192	0.000162825823866	0.5	1e-10	1e-10	9	9.0	9
9988	AREL1	AREL1	0.260034206512	0.447971301452	0.794837387948	3.04322702997e-05	0.5	1e-10	1e-10	15	15.0	15
9989	PPP2R2C	PPP2R2C	NA	NA	NA	1.57725128348e-05	0.5	1e-10	1e-10	10	10.0	10
9990	ZNF701	ZNF701	NA	NA	NA	0.000325605712356	0.5	1e-10	1e-10	29	29.0	29
9991	RSPO3	RSPO3	-0.259660678833	-0.313106810061	0.795125526199	9.72571344098e-05	0.5	1e-10	1e-10	20	20.0	22
9992	KANK1	KANK1	-0.259391375495	-0.0485159006998	0.795333283414	0.00362134882722	0.5	1e-10	1e-10	40	42.0	42
9993	PRDM6	PRDM6	0.259366274688	55.6179366079	0.795352648465	2.04612853295e-09	0.5	1e-10	1e-10	3	3.0	3
9994	TERF2	TERF2	-0.259206171816	-0.131764357156	0.795476169385	0.000392987580215	0.5	1e-10	1e-10	28	28.0	28
9995	BMP3	BMP3	-0.258799138271	-3.3570517197	0.795790222792	5.22850515282e-07	0.5	1e-10	1e-10	7	7.0	7
9996	S100A4	S100A4	0.258681660332	0.000322699102234	0.795880870976	60.9789755221	0.5	1e-10	1e-10	134	139.0	148
9997	S100A4	S100A4	NA	NA	NA	60.9789755221	0.5	1e-10	1e-10	134	139.0	148
9998	UTP11L	UTP11L	-0.258390477293	-0.101264358644	0.796105565153	0.000677739020941	0.5	1e-10	1e-10	10	10.0	10
9999	PCED1B	PCED1B	NA	NA	NA	4.86172596524e-07	0.5	1e-10	1e-10	2	2.0	2
10000	ZFPL1	ZFPL1	NA	NA	NA	1.1763482113e-07	0.5	1e-10	1e-10	3	3.0	3
10001	DGCR6	DGCR6	-0.257886265637	-0.0362438771137	0.796494684873	0.0054238939666	0.5	1e-10	1e-10	50	52.0	55
10002	ZSWIM3	ZSWIM3	-0.257854457371	-0.247114223392	0.796519234245	9.07020445254e-05	0.5	1e-10	1e-10	28	28.0	29
10003	SYNGR2	SYNGR2	0.257641951936	0.434554462657	0.796683249451	3.32606740929e-05	0.5	1e-10	1e-10	3	3.0	3
10004	TCHHL1	TCHHL1	-0.257582407091	-0.232618524735	0.796729208757	0.000130430386496	0.5	1e-10	1e-10	47	48.0	50
10005	AQP1	AQP1	-0.25707602145	-0.0258999679142	0.797120087734	0.0114902076945	0.5	1e-10	1e-10	17	17.0	17
10006	PRMT2	PRMT2	0.256992613476	0.0144016407158	0.797184475217	0.0350709851468	0.5	1e-10	1e-10	64	64.0	67
10007	SSFA2	SSFA2	-0.256950585325	-0.0910864680479	0.797216919722	0.000819097222641	0.5	1e-10	1e-10	6	6.0	6
10008	ZMYM1	ZMYM1	0.256912610625	0.156430612464	0.797246235383	0.000283077959102	0.5	1e-10	1e-10	16	16.0	16
10009	ZMYM1	ZMYM1	NA	NA	NA	0.000283077959102	0.5	1e-10	1e-10	16	16.0	16
10010	SEC61G	SEC61G	-0.25682488383	-0.00441182431947	0.797313959697	0.352442591601	0.5	1e-10	1e-10	37	37.0	38
10011	GRTP1	GRTP1	0.256803276262	0.0122210520262	0.797330640783	0.0452048607506	0.5	1e-10	1e-10	21	21.0	21
10012	VMP1	VMP1	NA	NA	NA	0.000260131760258	0.5	1e-10	1e-10	1	1.0	1
10013	BRD4	BRD4	NA	NA	NA	4.97803198031e-07	0.5	1e-10	1e-10	3	3.0	3
10014	TUSC1	TUSC1	NA	NA	NA	0.000211294972053	0.5	1e-10	1e-10	29	29.0	30
10015	C1S	C1S	NA	NA	NA	0.0460319745757	0.5	1e-10	1e-10	1	2.0	6
10016	PTBP2	PTBP2	0.256063065221	0.537439869426	0.797902141065	1.8750729979e-05	0.5	1e-10	1e-10	35	35.0	35
10017	CCNE2	CCNE2	NA	NA	NA	0.000126760078791	0.5	1e-10	1e-10	8	8.0	8
10018	CLK4	CLK4	-0.255972459277	-0.030676441645	0.797972103323	0.00652639549835	0.5	1e-10	1e-10	23	24.0	29
10019	ADRA2C	ADRA2C	NA	NA	NA	2.07182128191e-06	0.5	1e-10	1e-10	1	1.0	1
10020	KIAA1456	KIAA1456	0.255908122524	0.0989941506878	0.798021782555	0.000442354945493	0.5	1e-10	1e-10	49	51.0	51
10021	UBALD2	UBALD2	NA	NA	NA	0.0192435580357	0.5	1e-10	1e-10	12	12.0	12
10022	TTC30B	TTC30B	NA	NA	NA	1.99076296768e-08	0.5	1e-10	1e-10	5	5.0	5
10023	ATOH7	ATOH7	-0.255474993492	-2.80763170009	0.798356255245	8.62010089362e-07	0.5	1e-10	1e-10	16	16.0	17
10024	PEX13	PEX13	0.255468684783	0.241679678725	0.798361127256	0.000105857438037	0.5	1e-10	1e-10	28	28.0	29
10025	PEX13	PEX13	NA	NA	NA	0.000105857438037	0.5	1e-10	1e-10	28	28.0	29
10026	TIMM50	TIMM50	0.25544925484	0.0248559298	0.798376132419	0.0103312270617	0.5	1e-10	1e-10	33	34.0	34
10027	PNMA1	PNMA1	0.255412730276	0.0115104652657	0.798404339447	0.0484295186523	0.5	1e-10	1e-10	34	35.0	36
10028	GP1BA	GP1BA	-0.255207787124	-0.584235877833	0.798562616914	1.41707195327e-05	0.5	1e-10	1e-10	27	28.0	29
10029	ERO1L	ERO1L	0.254835990649	0.00650767118169	0.798849776226	0.262287563051	0.5	1e-10	1e-10	133	133.0	141
10030	ELOVL5	ELOVL5	-0.254776724033	-0.0685033412763	0.798895553679	0.0012025474828	0.5	1e-10	1e-10	10	10.0	10
10031	RARRES2	RARRES2	NA	NA	NA	0.0586370978495	0.5	1e-10	1e-10	4	4.0	4
10032	CEBPZ-AS1	CEBPZ-AS1	0.254674810693	0.00692968570567	0.798974273021	0.123887948932	0.5	1e-10	1e-10	66	67.0	67
10033	PSTK	PSTK	0.254630223043	0.192363281795	0.799008713811	6.14308063243e-05	0.5	1e-10	1e-10	22	22.0	23
10034	PRIM2	PRIM2	-0.254434926759	-0.012498288386	0.799159570912	0.0388185477119	0.5	1e-10	1e-10	53	53.0	59
10035	NFYA	NFYA	0.254431735226	0.0142088232855	0.799162036282	0.0296778304163	0.5	1e-10	1e-10	116	116.0	117
10036	WDR60	WDR60	-0.254407057296	-0.00599993005451	0.799181099359	0.169365537264	0.5	1e-10	1e-10	51	52.0	54
10037	CERS2	CERS2	-0.254400760647	-0.0117674378089	0.79918596338	0.0452911498894	0.5	1e-10	1e-10	17	17.0	18
10038	CERS2	CERS2	NA	NA	NA	0.0452911498894	0.5	1e-10	1e-10	17	17.0	18
10039	EIF3I	EIF3I	NA	NA	NA	0.0120000704714	0.5	1e-10	1e-10	21	21.0	21
10040	VMO1	VMO1	-0.254253182201	-0.0810130260204	0.799299966683	0.000945348474629	0.5	1e-10	1e-10	10	10.0	10
10041	GREM1	GREM1	0.254204916666	0.00166644499411	0.799337252394	2.15589561666	0.5	1e-10	1e-10	3	3.0	3
10042	GREM1	GREM1	NA	NA	NA	2.15589561666	0.5	1e-10	1e-10	3	3.0	3
10043	YWHAB	YWHAB	-0.254119573803	-0.00337980633406	0.799403181911	0.61316024011	0.5	1e-10	1e-10	43	43.0	45
10044	TSEN2	TSEN2	-0.254040126495	-0.0585322028184	0.799464558249	0.00196438090019	0.5	1e-10	1e-10	46	46.0	47
10045	PIGH	PIGH	-0.25394855971	-0.0853571589127	0.79953529892	0.000808282407751	0.5	1e-10	1e-10	28	29.0	30
10046	HSPD1	HSPD1	0.25394079951	0.0207167244708	0.799541294203	0.0224069195785	0.5	1e-10	1e-10	11	11.0	11
10047	HSPD1	HSPD1	NA	NA	NA	0.0224069195785	0.5	1e-10	1e-10	11	11.0	11
10048	NXPH3	NXPH3	0.253900177587	1.72376133129	0.799572677592	2.27785595057e-06	0.5	1e-10	1e-10	16	17.0	17
10049	SLC46A3	SLC46A3	0.253869580702	0.12238994153	0.799596316123	0.00046252896224	0.5	1e-10	1e-10	10	10.0	12
10050	HNRNPUL2	HNRNPUL2	-0.25371531216	-0.024880934924	0.799715503662	0.0117678753289	0.5	1e-10	1e-10	47	48.0	49
10051	KAT8	KAT8	-0.253666329792	-0.0102386956147	0.799753348308	0.0596970420565	0.5	1e-10	1e-10	52	53.0	53
10052	INTS12	INTS12	0.253626856224	0.167274445354	0.799783846629	0.000194576856553	0.5	1e-10	1e-10	29	29.0	29
10053	NEO1	NEO1	-0.253569529987	-0.0106284248664	0.799828138937	0.0517238596352	0.5	1e-10	1e-10	52	52.0	52
10054	FLRT3	FLRT3	0.253320963938	5.33219924493	0.800020197434	1.47792204236e-07	0.5	1e-10	1e-10	5	5.0	5
10055	TRIM23	TRIM23	-0.253261451511	-0.0603481354833	0.80006618245	0.00185993725683	0.5	1e-10	1e-10	51	51.0	55
10056	FAF2	FAF2	-0.253186318054	-1.63009521873	0.800124238761	2.17726507018e-06	0.5	1e-10	1e-10	4	4.0	4
10057	IFI35	IFI35	NA	NA	NA	0.000370494674046	0.5	1e-10	1e-10	15	15.0	16
10058	LARS	LARS	0.25301535709	0.0030226992727	0.800256345984	0.650181629235	0.5	1e-10	1e-10	111	111.0	112
10059	WDR34	WDR34	0.252833803628	0.0183005161048	0.800396644637	0.0214486916882	0.5	1e-10	1e-10	104	107.0	109
10060	NFKBIB	NFKBIB	-0.252768007225	-0.0442963827077	0.800447491563	0.00284825771586	0.5	1e-10	1e-10	19	19.0	19
10061	FRK	FRK	-0.252555050871	-0.158281578759	0.800612068301	0.000245366555939	0.5	1e-10	1e-10	52	52.0	52
10062	SART3	SART3	NA	NA	NA	3.65696290424e-07	0.5	1e-10	1e-10	1	1.0	1
10063	TINAGL1	TINAGL1	NA	NA	NA	3.26809986772e-07	0.5	1e-10	1e-10	1	1.0	1
10064	ZNHIT6	ZNHIT6	0.25231364722	0.0169160384931	0.800798640358	0.0190324273965	0.5	1e-10	1e-10	101	102.0	104
10065	ARGLU1	ARGLU1	0.252208139762	0.0714246374777	0.800880186784	0.000991654230912	0.5	1e-10	1e-10	11	11.0	11
10066	FAM209B	FAM209B	0.252043506291	0.080272266633	0.80100743588	0.000861050470144	0.5	1e-10	1e-10	182	187.0	191
10067	BOK	BOK	-0.251907951562	-0.0117254152674	0.801112213293	0.0428414842819	0.5	1e-10	1e-10	14	14.0	14
10068	ACVR2B	ACVR2B	-0.251601623906	-2.96749877121	0.801349003301	9.21737841743e-07	0.5	1e-10	1e-10	5	5.0	5
10069	ME2	ME2	0.251527853875	0.0684331458255	0.801406029957	0.00131372443932	0.5	1e-10	1e-10	27	27.0	27
10070	RNASEK	RNASEK	-0.251238219383	-0.0992826591088	0.801629937158	0.000489066807768	0.5	1e-10	1e-10	50	51.0	51
10071	IL18	IL18	0.251143903812	0.0105647658247	0.80170285304	0.053408862255	0.5	1e-10	1e-10	111	113.0	115
10072	BLOC1S1	BLOC1S1	0.25110266236	0.0436429227688	0.801734737574	0.00278542687824	0.5	1e-10	1e-10	12	12.0	12
10073	ZNF143	ZNF143	0.251037453464	0.329363237797	0.801785152458	5.39316136997e-05	0.5	1e-10	1e-10	31	31.0	31
10074	ZNF37A	ZNF37A	-0.250986141215	-0.0199753029146	0.801824824023	0.0143662954495	0.5	1e-10	1e-10	45	46.0	53
10075	POLR2J3	POLR2J3	0.250978452462	0.282161385647	0.801830768552	7.57128006406e-05	0.5	1e-10	1e-10	3	3.0	3
10076	WBSCR27	WBSCR27	0.250914906138	0.00245181025766	0.801879899575	1.08305225915	0.5	1e-10	1e-10	129	131.0	134
10077	C15orf52	C15orf52	-0.250850157367	-0.0598521637669	0.80192996108	0.00244294605047	0.5	1e-10	1e-10	29	29.0	29
10078	C15orf52	C15orf52	NA	NA	NA	0.00244294605047	0.5	1e-10	1e-10	29	29.0	29
10079	ABCF2	ABCF2	-0.250796187491	-0.0145589367907	0.801971689338	0.0282575777799	0.5	1e-10	1e-10	15	15.0	15
10080	TEX12	TEX12	-0.250733232318	-1.16949904424	0.802020365534	4.65948025716e-06	0.5	1e-10	1e-10	12	12.0	12
10081	TTLL12	TTLL12	-0.250594442325	-0.00488172850484	0.802127679029	0.273828361459	0.5	1e-10	1e-10	67	67.0	68
10082	SHB	SHB	NA	NA	NA	4.27018507403e-06	0.5	1e-10	1e-10	6	6.0	6
10083	LARS2	LARS2	-0.250393715135	-0.0116501074827	0.802282889447	0.0454530914901	0.5	1e-10	1e-10	55	55.0	55
10084	STXBP6	STXBP6	0.250244129346	0.282492456547	0.802398560328	5.85709692611e-05	0.5	1e-10	1e-10	18	18.0	18
10085	SHF	SHF	0.250133609406	67.5915295019	0.802484025365	1.39582093892e-09	0.5	1e-10	1e-10	2	2.0	2
10086	SHF	SHF	NA	NA	NA	1.39582093892e-09	0.5	1e-10	1e-10	2	2.0	2
10087	PRDX3	PRDX3	-0.250090306259	-0.134811615073	0.80251751232	0.000317983377305	0.5	1e-10	1e-10	10	10.0	10
10088	ELMOD3	ELMOD3	NA	NA	NA	4.85554392082e-09	0.5	1e-10	1e-10	1	1.0	1
10089	SLC47A1	SLC47A1	0.249911716115	0.0204310262321	0.802655622514	0.014908302471	0.5	1e-10	1e-10	11	12.0	12
10090	HUNK	HUNK	0.249875318604	0.445898914599	0.802683770778	3.98140847217e-05	0.5	1e-10	1e-10	24	24.0	25
10091	SLC29A1	SLC29A1	0.249724117985	0.0555475601589	0.802800705547	0.00237890681892	0.5	1e-10	1e-10	42	44.0	44
10092	ACIN1	ACIN1	0.249703968871	0.0198397161893	0.802816288701	0.0180385406394	0.5	1e-10	1e-10	57	60.0	62
10093	PRICKLE2	PRICKLE2	0.249686820988	0.327236962241	0.802829550789	7.83987245298e-05	0.5	1e-10	1e-10	14	14.0	14
10094	ZIK1	ZIK1	0.249401201894	0.0522660279935	0.803050455541	0.00245805429021	0.5	1e-10	1e-10	88	90.0	92
10095	RNF6	RNF6	-0.249397686968	-0.154127566389	0.803053174168	0.000270475657696	0.5	1e-10	1e-10	38	38.0	38
10096	METTL12	METTL12	-0.2493359215	-0.101128064423	0.803100947195	0.000731940743407	0.5	1e-10	1e-10	40	40.0	42
10097	MSH4	MSH4	-0.249266518162	-0.0411236578004	0.803154628675	0.00298719562849	0.5	1e-10	1e-10	431	437.0	461
10098	ZNF586	ZNF586	-0.249169879853	-0.0557765086112	0.803229377166	0.00232159747686	0.5	1e-10	1e-10	47	47.0	47
10099	MTERFD1	MTERFD1	NA	NA	NA	3.62522004927e-05	0.5	1e-10	1e-10	28	28.0	28
10100	CNOT6L	CNOT6L	-0.248996180545	-0.0914294356609	0.803363735875	0.000690338795231	0.5	1e-10	1e-10	64	64.0	66
10101	PIGX	PIGX	0.248943936361	0.0310883914753	0.803404148579	0.00683055242126	0.5	1e-10	1e-10	88	88.0	88
10102	ATP1B1	ATP1B1	0.248862451842	0.0455623995415	0.803467180753	0.00315596463797	0.5	1e-10	1e-10	27	27.0	27
10103	ATP1B1	ATP1B1	NA	NA	NA	0.00315596463797	0.5	1e-10	1e-10	27	27.0	27
10104	PLXNA1	PLXNA1	0.248833861877	0.0167853677305	0.803489296762	0.0171969091079	0.5	1e-10	1e-10	37	37.0	37
10105	ADAM21	ADAM21	-0.248798338286	-0.110850438915	0.803516776555	0.000544840752871	0.5	1e-10	1e-10	56	57.0	59
10106	EGFLAM	EGFLAM	NA	NA	NA	2.89890573669e-07	0.5	1e-10	1e-10	2	2.0	2
10107	MIEF2	MIEF2	-0.24877529439	-0.148739224276	0.803534602627	0.000246303877442	0.5	1e-10	1e-10	38	41.0	42
10108	BCL7A	BCL7A	-0.248129356035	-0.302038670803	0.804034322869	6.45803966095e-05	0.5	1e-10	1e-10	11	11.0	11
10109	SRRM3	SRRM3	NA	NA	NA	1.22825205665e-05	0.5	1e-10	1e-10	4	4.0	4
10110	MSH2	MSH2	0.247482168753	0.00647326037731	0.804535089656	0.153621765175	0.5	1e-10	1e-10	80	80.0	80
10111	C5AR1	C5AR1	NA	NA	NA	1.86210914786e-05	0.5	1e-10	1e-10	3	3.0	3
10112	FRRS1	FRRS1	-0.247289618951	-0.204396991858	0.804684092231	0.000134085753595	0.5	1e-10	1e-10	17	17.0	18
10113	FRRS1	FRRS1	NA	NA	NA	0.000134085753595	0.5	1e-10	1e-10	17	17.0	18
10114	DARS2	DARS2	-0.247138277296	-0.01896296132	0.804801211308	0.018519124315	0.5	1e-10	1e-10	54	55.0	58
10115	ELMOD2	ELMOD2	NA	NA	NA	2.88206953757e-09	0.5	1e-10	1e-10	1	1.0	1
10116	AKNA	AKNA	-0.246695243599	-0.453414422061	0.805144087879	3.095339459e-05	0.5	1e-10	1e-10	4	6.0	6
10117	MARS	MARS	NA	NA	NA	0.000580946510343	0.5	1e-10	1e-10	1	1.0	1
10118	NUTM2B	NUTM2B	-0.246088697201	-0.383736833452	0.805613572414	4.70357511857e-05	0.5	1e-10	1e-10	61	62.0	64
10119	SESTD1	SESTD1	NA	NA	NA	5.41889415907e-05	0.5	1e-10	1e-10	9	9.0	9
10120	SOX12	SOX12	-0.245819764245	-0.294252570167	0.80582175677	9.00025174903e-05	0.5	1e-10	1e-10	17	20.0	20
10121	ARHGAP1	ARHGAP1	-0.245403364065	-0.00762614718896	0.806144124493	0.0836494735409	0.5	1e-10	1e-10	33	33.0	34
10122	NR3C2	NR3C2	0.245049032503	5.8293757949	0.806418466022	1.59420923698e-07	0.5	1e-10	1e-10	8	8.0	8
10123	PIGM	PIGM	NA	NA	NA	6.14145121502e-06	0.5	1e-10	1e-10	8	8.0	8
10124	PIGM	PIGM	NA	NA	NA	6.14145121502e-06	0.5	1e-10	1e-10	8	8.0	8
10125	COL23A1	COL23A1	-0.244904298457	-0.368119735678	0.806530533342	4.57679225064e-05	0.5	1e-10	1e-10	7	7.0	7
10126	ZBTB43	ZBTB43	NA	NA	NA	1.35540821168e-05	0.5	1e-10	1e-10	15	15.0	15
10127	CENPH	CENPH	-0.244636109261	-0.0133291639969	0.806738202267	0.00886773486777	0.5	1e-10	1e-10	59	60.0	68
10128	TTI2	TTI2	-0.244452046903	-1.01038354517	0.80688073652	4.19820328394e-06	0.5	1e-10	1e-10	15	15.0	15
10129	WDR37	WDR37	0.244342893342	0.0814942463656	0.806965265911	0.000838298621817	0.5	1e-10	1e-10	47	47.0	47
10130	TMX1	TMX1	0.244159713998	0.00362919464022	0.807107126526	0.466687222278	0.5	1e-10	1e-10	34	34.0	35
10131	TYSND1	TYSND1	-0.243803343941	-0.420464316145	0.807383130379	3.54075448373e-05	0.5	1e-10	1e-10	6	6.0	6
10132	RUSC1	RUSC1	NA	NA	NA	3.17762483804e-07	0.5	1e-10	1e-10	2	2.0	2
10133	RUSC1	RUSC1	NA	NA	NA	3.17762483804e-07	0.5	1e-10	1e-10	2	2.0	2
10134	FADS3	FADS3	0.243492492812	0.0104926367154	0.807623900013	0.0502311056425	0.5	1e-10	1e-10	41	41.0	41
10135	CPE	CPE	0.243388256909	0.00207229040812	0.807704639977	1.27670768281	0.5	1e-10	1e-10	126	126.0	128
10136	CCDC50	CCDC50	0.24335858958	0.00451237326917	0.807727620333	0.288323744321	0.5	1e-10	1e-10	214	219.0	223
10137	RRP1	RRP1	0.243285207925	0.0511567761779	0.80778446258	0.00213799022608	0.5	1e-10	1e-10	15	15.0	15
10138	RRP1	RRP1	NA	NA	NA	0.00213799022608	0.5	1e-10	1e-10	15	15.0	15
10139	SIGMAR1	SIGMAR1	0.24304981828	0.00820904026669	0.807966804869	0.0786170078499	0.5	1e-10	1e-10	30	30.0	30
10140	UFSP2	UFSP2	0.242982673032	0.0478293498048	0.808018820193	0.0022129072755	0.5	1e-10	1e-10	88	93.0	94
10141	UACA	UACA	-0.242827975845	-0.0278528253867	0.808138662494	0.0104635914285	0.5	1e-10	1e-10	21	21.0	21
10142	UACA	UACA	NA	NA	NA	0.0104635914285	0.5	1e-10	1e-10	21	21.0	21
10143	MAK16	MAK16	0.24277760389	0.0219153805289	0.808177686095	0.0113244882064	0.5	1e-10	1e-10	26	26.0	26
10144	RANGRF	RANGRF	NA	NA	NA	1.50721655299e-06	0.5	1e-10	1e-10	4	4.0	4
10145	FBN1	FBN1	-0.242717025592	-0.00418556477749	0.808224617273	0.328974509659	0.5	1e-10	1e-10	3	3.0	3
10146	FBN1	FBN1	NA	NA	NA	0.328974509659	0.5	1e-10	1e-10	3	3.0	3
10147	COMMD7	COMMD7	NA	NA	NA	0.000540726883604	0.5	1e-10	1e-10	27	27.0	28
10148	ZNF550	ZNF550	0.242255261819	0.0208875419182	0.808582377255	0.0136782471086	0.5	1e-10	1e-10	21	21.0	22
10149	USP34	USP34	0.242112764418	0.0771217904313	0.808692787824	0.000774910794426	0.5	1e-10	1e-10	53	53.0	53
10150	ITGA6	ITGA6	NA	NA	NA	8.89006091688e-07	0.5	1e-10	1e-10	1	1.0	1
10151	FTCDNL1	FTCDNL1	0.241993455786	0.0671864896721	0.808785234081	0.00138370833201	0.5	1e-10	1e-10	88	89.0	91
10152	XRCC4	XRCC4	-0.241952249303	-0.221965191062	0.808817163532	0.000110772746556	0.5	1e-10	1e-10	61	62.0	63
10153	WDYHV1	WDYHV1	0.241680064112	0.0114542054872	0.809028078235	0.0353526251849	0.5	1e-10	1e-10	136	136.0	136
10154	C8orf88	C8orf88	0.241676729149	0.0456559674788	0.809030662565	0.00285647379401	0.5	1e-10	1e-10	8	8.0	8
10155	ARHGEF4	ARHGEF4	-0.241445196087	-3.79217982499	0.809210087238	2.50731476214e-07	0.5	1e-10	1e-10	12	12.0	12
10156	ARHGEF4	ARHGEF4	NA	NA	NA	2.50731476214e-07	0.5	1e-10	1e-10	12	12.0	12
10157	MSC	MSC	-0.241377846976	-0.0267803468822	0.809262280771	0.00686747935474	0.5	1e-10	1e-10	15	15.0	15
10158	CGRRF1	CGRRF1	NA	NA	NA	5.09551566053e-07	0.5	1e-10	1e-10	4	4.0	4
10159	DIRAS3	DIRAS3	-0.240942242043	-0.00232947512211	0.809599881956	1.07698881055	0.5	1e-10	1e-10	68	68.0	70
10160	FOXK2	FOXK2	0.240819879827	0.0442859293656	0.809694721119	0.00212235117229	0.5	1e-10	1e-10	31	33.0	36
10161	MIXL1	MIXL1	0.24080963692	0.187374578646	0.809702660206	0.000115073944699	0.5	1e-10	1e-10	103	103.0	109
10162	MED4	MED4	-0.24075038732	-0.108594706344	0.809748583852	0.000478493924023	0.5	1e-10	1e-10	42	42.0	42
10163	SAMD13	SAMD13	NA	NA	NA	2.4861737715e-09	0.5	1e-10	1e-10	5	5.0	5
10164	SPATA6L	SPATA6L	-0.240470424362	-1.24989433997	0.809965588607	3.68544147031e-06	0.5	1e-10	1e-10	17	17.0	17
10165	ZNF862	ZNF862	-0.239739520477	-0.527469378187	0.810532195296	2.1712441074e-05	0.5	1e-10	1e-10	2	2.0	2
10166	SPTSSA	SPTSSA	NA	NA	NA	0.000145548871838	0.5	1e-10	1e-10	4	5.0	5
10167	MTIF3	MTIF3	-0.239532894293	-0.020771968841	0.810692392756	0.0126772529146	0.5	1e-10	1e-10	47	47.0	48
10168	H1F0	H1F0	NA	NA	NA	0.08838594999	0.5	1e-10	1e-10	5	5.0	5
10169	SMOX	SMOX	0.239301840292	0.0334666624086	0.810871538513	0.00716536432848	0.5	1e-10	1e-10	20	20.0	20
10170	HBP1	HBP1	-0.238859831638	-0.155270564154	0.811214273761	0.000220507348082	0.5	1e-10	1e-10	3	3.0	3
10171	DARC	DARC	0.238412323228	0.0103156915934	0.811561310407	0.048395133682	0.5	1e-10	1e-10	27	27.0	27
10172	AUH	AUH	NA	NA	NA	1.80532004105e-06	0.5	1e-10	1e-10	11	12.0	12
10173	AGO2	AGO2	-0.23794032773	-0.153119826904	0.811927376575	0.000495174380734	0.5	1e-10	1e-10	31	32.0	32
10174	FGFBP3	FGFBP3	-0.237843213079	-0.166054981371	0.812002701015	0.000326410005954	0.5	1e-10	1e-10	85	87.0	88
10175	DLEU1	DLEU1	-0.237785652781	-0.289717785655	0.812047346977	7.00246954142e-05	0.5	1e-10	1e-10	44	44.0	46
10176	ASPA	ASPA	NA	NA	NA	3.79976597213e-06	0.5	1e-10	1e-10	8	8.0	8
10177	KCTD7	KCTD7	0.237509200044	0.122069973558	0.812261782771	0.000369259632891	0.5	1e-10	1e-10	21	21.0	23
10178	TAF1A	TAF1A	0.237360680731	0.0460420149009	0.812376990401	0.00271152871391	0.5	1e-10	1e-10	19	19.0	19
10179	TAF1A	TAF1A	NA	NA	NA	0.00271152871391	0.5	1e-10	1e-10	19	19.0	19
10180	ADAMTSL4	ADAMTSL4	0.23723971672	0.00428315248364	0.812470826162	0.302504678023	0.5	1e-10	1e-10	12	12.0	12
10181	ADAMTSL4	ADAMTSL4	NA	NA	NA	0.302504678023	0.5	1e-10	1e-10	12	12.0	12
10182	C10orf11	C10orf11	-0.237080269112	-0.101556975736	0.812594519028	0.000552557634779	0.5	1e-10	1e-10	25	25.0	25
10183	RNF13	RNF13	NA	NA	NA	7.13424363909e-05	0.5	1e-10	1e-10	4	4.0	4
10184	NR2C2	NR2C2	NA	NA	NA	5.1384432886e-09	0.5	1e-10	1e-10	1	1.0	1
10185	LRP6	LRP6	0.236452867407	0.34025209667	0.813081276717	5.3062995554e-05	0.5	1e-10	1e-10	18	18.0	18
10186	IDI1	IDI1	NA	NA	NA	0.00078445325506	0.5	1e-10	1e-10	7	7.0	7
10187	PTX3	PTX3	0.236231758451	9.39659245143e-05	0.813252837117	630.838076079	0.5	1e-10	1e-10	30	30.0	31
10188	RCC1	RCC1	0.236219108953	0.0205705175084	0.813262652246	0.0127622505161	0.5	1e-10	1e-10	42	42.0	42
10189	RCC1	RCC1	NA	NA	NA	0.0127622505161	0.5	1e-10	1e-10	42	42.0	42
10190	MUM1	MUM1	-0.236157954066	-0.0255001895289	0.81331010459	0.00979791966901	0.5	1e-10	1e-10	71	122.0	123
10191	CABLES2	CABLES2	0.235956637376	0.0874184884482	0.813466318512	0.000915659267372	0.5	1e-10	1e-10	43	44.0	45
10192	POLE2	POLE2	-0.235851954184	-0.100812044973	0.81354755153	0.000573018524682	0.5	1e-10	1e-10	25	25.0	27
10193	MGME1	MGME1	0.235800160037	0.00910748107497	0.813587743967	0.0552972420226	0.5	1e-10	1e-10	39	39.0	39
10194	COX6A1P2	COX6A1P2	-0.235784366727	-0.0325396903404	0.813599999728	0.00533349491599	0.5	1e-10	1e-10	1	1.0	1
10195	LINC00908	LINC00908	-0.235620925196	-0.783027942284	0.813726834609	8.26347880397e-06	0.5	1e-10	1e-10	32	37.0	40
10196	PAPLN	PAPLN	-0.235549649642	-0.240058132533	0.813782147823	9.72161943576e-05	0.5	1e-10	1e-10	10	10.0	10
10197	CAMK2N1	CAMK2N1	0.235370764929	0.0920905306878	0.813920974945	0.000670217808519	0.5	1e-10	1e-10	4	4.0	4
10198	CAMK2N1	CAMK2N1	NA	NA	NA	0.000670217808519	0.5	1e-10	1e-10	4	4.0	4
10199	COPS3	COPS3	NA	NA	NA	0.000758641387353	0.5	1e-10	1e-10	27	27.0	27
10200	SS18	SS18	-0.235067947343	-0.0635802920291	0.814155996015	0.0014620135791	0.5	1e-10	1e-10	83	87.0	87
10201	ALDH7A1	ALDH7A1	-0.234694041408	-0.039293232494	0.814446212852	0.00363857169116	0.5	1e-10	1e-10	53	53.0	56
10202	SLC2A11	SLC2A11	0.234503539946	0.0595569404067	0.814594085322	0.00150146542006	0.5	1e-10	1e-10	87	88.0	93
10203	TTC23	TTC23	0.234278177222	0.104735820754	0.814769026592	0.000482865340523	0.5	1e-10	1e-10	93	93.0	94
10204	TTC23	TTC23	NA	NA	NA	0.000482865340523	0.5	1e-10	1e-10	93	93.0	94
10205	SLC37A3	SLC37A3	0.23401808208	0.0144648299856	0.814970940916	0.0318825212095	0.5	1e-10	1e-10	173	180.0	181
10206	MDN1	MDN1	0.233864324939	0.0210747010674	0.815090309823	0.0108845965282	0.5	1e-10	1e-10	99	101.0	106
10207	DDT	DDT	0.233792778606	0.00304856990598	0.815145856073	0.621352509539	0.5	1e-10	1e-10	18	18.0	19
10208	TRIM5	TRIM5	NA	NA	NA	0.00476355796049	0.5	1e-10	1e-10	36	36.0	36
10209	DSCR3	DSCR3	-0.233309067789	-0.0645300795823	0.815521417807	0.00110657214147	0.5	1e-10	1e-10	33	33.0	33
10210	VPRBP	VPRBP	NA	NA	NA	1.01605017867e-06	0.5	1e-10	1e-10	5	6.0	6
10211	SLC4A3	SLC4A3	-0.233109424644	-0.447023001834	0.81567643668	1.62173500059e-05	0.5	1e-10	1e-10	15	15.0	16
10212	TMEM116	TMEM116	0.232735257967	0.0469097109212	0.815966988979	0.00291590471713	0.5	1e-10	1e-10	112	115.0	115
10213	WDR63	WDR63	0.232679768404	0.0336471016467	0.816010080541	0.00367687080061	0.5	1e-10	1e-10	46	46.0	47
10214	SPCS2	SPCS2	0.232658947185	0.0891215404603	0.816026249831	0.000528935650853	0.5	1e-10	1e-10	70	70.0	71
10215	BCO2	BCO2	-0.232635074543	-0.127561230728	0.816044788883	0.000382891233631	0.5	1e-10	1e-10	32	33.0	33
10216	PSG1	PSG1	-0.232404645329	-0.293812633155	0.816223741242	6.4982351879e-05	0.5	1e-10	1e-10	5	5.0	5
10217	LCOR	LCOR	-0.232224052854	-1.93824398734	0.816363996866	1.26103265964e-06	0.5	1e-10	1e-10	7	7.0	7
10218	CDKN1B	CDKN1B	NA	NA	NA	2.36193251098e-05	0.5	1e-10	1e-10	6	6.0	6
10219	ZFPM2	ZFPM2	0.232151732252	1.26206575129	0.816420165701	4.68944137871e-06	0.5	1e-10	1e-10	14	14.0	14
10220	FN1	FN1	-0.231950510504	-5.00221401627e-05	0.816576452428	4255.66349596	0.5	1e-10	1e-10	22	23.0	23
10221	CBX8	CBX8	-0.231742128146	-0.0279855114079	0.81673830841	0.00700072079956	0.5	1e-10	1e-10	24	25.0	25
10222	SNX4	SNX4	NA	NA	NA	6.43991719835e-05	0.5	1e-10	1e-10	16	16.0	17
10223	RPS13	RPS13	-0.231620468575	-0.000491571375482	0.816832808168	22.1428062189	0.5	1e-10	1e-10	50	51.0	52
10224	FAM84A	FAM84A	0.231530272487	0.120108806434	0.816902870207	0.000349187867065	0.5	1e-10	1e-10	13	13.0	13
10225	FAM84A	FAM84A	NA	NA	NA	0.000349187867065	0.5	1e-10	1e-10	13	13.0	13
10226	EPB41	EPB41	NA	NA	NA	1.55233465955e-05	0.5	1e-10	1e-10	9	9.0	9
10227	EPB41	EPB41	NA	NA	NA	1.55233465955e-05	0.5	1e-10	1e-10	9	9.0	9
10228	RHBDF1	RHBDF1	NA	NA	NA	4.20533663619e-08	0.5	1e-10	1e-10	1	1.0	1
10229	RHBDF1	RHBDF1	NA	NA	NA	4.20533663619e-08	0.5	1e-10	1e-10	1	1.0	1
10230	OPTN	OPTN	NA	NA	NA	0.000115000102879	0.5	1e-10	1e-10	2	2.0	2
10231	CSRP2BP	CSRP2BP	0.231331528131	0.11357877822	0.817057254958	0.000414999338704	0.5	1e-10	1e-10	11	11.0	12
10232	SLC4A11	SLC4A11	-0.231222200084	-0.0945409878901	0.817142184087	0.000614575452864	0.5	1e-10	1e-10	10	10.0	11
10233	FAM214A	FAM214A	-0.231208135419	-0.172122033128	0.817153110073	0.000182959782252	0.5	1e-10	1e-10	30	30.0	30
10234	NELFB	NELFB	NA	NA	NA	0.070209037711	0.5	1e-10	1e-10	27	30.0	31
10235	ITGB2	ITGB2	-0.231026952549	-0.307065995851	0.81729386325	6.26737373176e-05	0.5	1e-10	1e-10	6	6.0	6
10236	BID	BID	0.230530880401	0.0210745492822	0.817679270497	0.00861723066528	0.5	1e-10	1e-10	34	35.0	35
10237	NRN1	NRN1	-0.230435191159	-0.0193771936964	0.817753618239	0.018084298645	0.5	1e-10	1e-10	15	16.0	16
10238	UTP20	UTP20	NA	NA	NA	2.92932116666e-05	0.5	1e-10	1e-10	23	23.0	23
10239	AP4E1	AP4E1	-0.230324108846	-0.251361643406	0.817839928004	8.2470405015e-05	0.5	1e-10	1e-10	17	17.0	18
10240	AP4E1	AP4E1	NA	NA	NA	8.2470405015e-05	0.5	1e-10	1e-10	17	17.0	18
10241	XRCC2	XRCC2	0.23007316318	0.0639893090236	0.818034918221	0.00125902689719	0.5	1e-10	1e-10	50	53.0	53
10242	BEND6	BEND6	0.22995409223	0.0130152180188	0.818127442866	0.0325107362142	0.5	1e-10	1e-10	115	116.0	119
10243	TRIM41	TRIM41	-0.229642245698	-0.3796648584	0.818369776693	4.3516124133e-05	0.5	1e-10	1e-10	11	12.0	12
10244	SUPT20H	SUPT20H	-0.22960790884	-0.0216872183209	0.818396460694	0.00545425261329	0.5	1e-10	1e-10	89	89.0	89
10245	CDH10	CDH10	-0.228933723427	-0.806024163554	0.818920429024	6.71505049071e-06	0.5	1e-10	1e-10	2	2.0	2
10246	IRAK1BP1	IRAK1BP1	-0.228874775889	-0.0425686957426	0.818966246148	0.00275315698707	0.5	1e-10	1e-10	101	102.0	102
10247	MYO5A	MYO5A	-0.228841629306	-0.0348131992892	0.818992009687	0.0047024329626	0.5	1e-10	1e-10	62	62.0	64
10248	MYO5A	MYO5A	NA	NA	NA	0.0047024329626	0.5	1e-10	1e-10	62	62.0	64
10249	ICAM5	ICAM5	0.228761883174	0.29175617021	0.819053994026	7.78611314185e-05	0.5	1e-10	1e-10	18	19.0	20
10250	MYBBP1A	MYBBP1A	0.228446795224	0.0412535414694	0.819298913745	0.00285628708653	0.5	1e-10	1e-10	31	32.0	33
10251	ARHGAP11A	ARHGAP11A	-0.228350455074	-0.0804906205482	0.819373803031	0.0012080527885	0.5	1e-10	1e-10	20	20.0	20
10252	ARHGAP11A	ARHGAP11A	NA	NA	NA	0.0012080527885	0.5	1e-10	1e-10	20	20.0	20
10253	ICK	ICK	0.22824423576	0.145680717872	0.81945637372	0.000232453665	0.5	1e-10	1e-10	6	7.0	7
10254	RBPJ	RBPJ	-0.227793517422	-0.0454253645374	0.819806766569	0.000960250586908	0.5	1e-10	1e-10	12	12.0	12
10255	ACSF2	ACSF2	NA	NA	NA	1.90697041747e-05	0.5	1e-10	1e-10	3	3.0	3
10256	FERMT1	FERMT1	0.227420057016	0.185892437517	0.820097125605	0.000222268522173	0.5	1e-10	1e-10	25	25.0	25
10257	IREB2	IREB2	0.227408727044	0.107414823324	0.820105934848	0.000621208155729	0.5	1e-10	1e-10	38	38.0	40
10258	IREB2	IREB2	NA	NA	NA	0.000621208155729	0.5	1e-10	1e-10	38	38.0	40
10259	BRF2	BRF2	0.227335928684	0.0417992408118	0.820162537339	0.00210994707723	0.5	1e-10	1e-10	68	68.0	69
10260	ZNF714	ZNF714	0.22732058683	0.123527993636	0.820174466122	0.000390116877074	0.5	1e-10	1e-10	27	27.0	28
10261	CCNL1	CCNL1	NA	NA	NA	0.00040800345406	0.5	1e-10	1e-10	3	3.0	3
10262	SIPA1L1	SIPA1L1	-0.227224430163	-0.132077975339	0.820249231959	0.000277141908864	0.5	1e-10	1e-10	12	12.0	12
10263	JAM3	JAM3	-0.22718350517	-0.0199103630169	0.820281053351	0.0117994482587	0.5	1e-10	1e-10	50	50.0	50
10264	HRNR	HRNR	-0.22687078862	-0.0773801478825	0.820524217122	0.000663035653937	0.5	1e-10	1e-10	83	84.0	86
10265	COA1	COA1	0.226745412036	0.0546952490872	0.820621712948	0.00162972858646	0.5	1e-10	1e-10	77	77.0	78
10266	MALL	MALL	0.226722991477	0.0218970890156	0.820639148003	0.0105510708198	0.5	1e-10	1e-10	68	68.0	69
10267	MALL	MALL	NA	NA	NA	0.0105510708198	0.5	1e-10	1e-10	68	68.0	69
10268	KIAA0391	KIAA0391	-0.226543321155	-0.0348790023768	0.820778869478	0.002861184492	0.5	1e-10	1e-10	105	108.0	109
10269	COLGALT2	COLGALT2	0.22651974892	1.99704070458	0.82079720096	1.47243781351e-06	0.5	1e-10	1e-10	15	15.0	15
10270	FGFRL1	FGFRL1	-0.226472638142	-0.00724184465428	0.820833838016	0.101785076982	0.5	1e-10	1e-10	81	82.0	87
10271	ZNF70	ZNF70	-0.226307392896	-0.651052248285	0.820962348841	9.04143203314e-06	0.5	1e-10	1e-10	34	36.0	37
10272	MPHOSPH10	MPHOSPH10	-0.226307277779	-0.224372770407	0.820962438368	8.11217488368e-05	0.5	1e-10	1e-10	15	15.0	15
10273	P2RX5	P2RX5	NA	NA	NA	5.05936284203e-05	0.5	1e-10	1e-10	6	6.0	6
10274	CCDC86	CCDC86	0.226275364013	0.0162114319658	0.820987258181	0.0182261094151	0.5	1e-10	1e-10	20	20.0	20
10275	C1orf95	C1orf95	-0.226189180758	-0.806327326985	0.82105428508	6.83722478899e-06	0.5	1e-10	1e-10	11	11.0	11
10276	TAS1R1	TAS1R1	NA	NA	NA	3.10800649618e-07	0.5	1e-10	1e-10	3	3.0	3
10277	CEP41	CEP41	0.226106220528	0.287235537261	0.821118806586	6.92924162846e-05	0.5	1e-10	1e-10	39	41.0	41
10278	ATF2	ATF2	NA	NA	NA	6.77231348627e-07	0.5	1e-10	1e-10	4	4.0	4
10279	ATF2	ATF2	NA	NA	NA	6.77231348627e-07	0.5	1e-10	1e-10	4	4.0	4
10280	PPP2R2A	PPP2R2A	NA	NA	NA	1.23404861809e-05	0.5	1e-10	1e-10	13	13.0	13
10281	PCGF2	PCGF2	0.225845625526	0.00522268664724	0.821321489665	0.226096544707	0.5	1e-10	1e-10	73	73.0	73
10282	EPAS1	EPAS1	0.225813966296	0.00272422006545	0.821346114091	0.743534933586	0.5	1e-10	1e-10	9	9.0	9
10283	C11orf1	C11orf1	0.225778091565	0.153042773606	0.821374017528	0.000245017864769	0.5	1e-10	1e-10	47	47.0	48
10284	VPS25	VPS25	NA	NA	NA	0.000244785484003	0.5	1e-10	1e-10	11	11.0	11
10285	CDCA4	CDCA4	0.225267307519	0.0367583202448	0.821771330885	0.0021346511287	0.5	1e-10	1e-10	41	42.0	42
10286	NR2C1	NR2C1	-0.225252905132	-0.684933088443	0.821782534446	8.37733022402e-06	0.5	1e-10	1e-10	15	15.0	16
10287	FAS	FAS	-0.225235124591	-0.0937106947586	0.821796365907	0.000560903361614	0.5	1e-10	1e-10	27	27.0	28
10288	TM2D2	TM2D2	0.224946060856	0.0257825513876	0.82202123602	0.00684982294094	0.5	1e-10	1e-10	41	41.0	41
10289	NOA1	NOA1	0.224912770575	0.0343460880362	0.822047134325	0.00407976220986	0.5	1e-10	1e-10	22	22.0	23
10290	TDRD1	TDRD1	0.224863602553	0.176131464427	0.822085385135	0.00022414355843	0.5	1e-10	1e-10	62	64.0	66
10291	PCBP1	PCBP1	NA	NA	NA	1.5084600437e-07	0.5	1e-10	1e-10	1	1.0	1
10292	PCBP1	PCBP1	NA	NA	NA	1.5084600437e-07	0.5	1e-10	1e-10	1	1.0	1
10293	CCDC154	CCDC154	0.224261037575	0.435419990103	0.822554191597	2.50450294148e-05	0.5	1e-10	1e-10	19	19.0	20
10294	GLYR1	GLYR1	0.224209817274	0.11261582191	0.822594044843	0.000471450531448	0.5	1e-10	1e-10	24	24.0	24
10295	NME1	NME1	0.224161608183	0.00415389436033	0.822631555558	0.250163806641	0.5	1e-10	1e-10	24	24.0	24
10296	WDR25	WDR25	0.22388978527	0.0339720819648	0.822843064164	0.00426636329947	0.5	1e-10	1e-10	61	63.0	64
10297	FAM221A	FAM221A	0.223816200982	0.201718692159	0.822900323179	0.000127676952439	0.5	1e-10	1e-10	31	31.0	35
10298	ST3GAL4	ST3GAL4	-0.223704728744	-0.0920092275729	0.822987066189	0.000499748263936	0.5	1e-10	1e-10	46	47.0	48
10299	FOXF2	FOXF2	0.223679127679	0.740252370123	0.823006988168	9.76618810741e-06	0.5	1e-10	1e-10	5	5.0	5
10300	ATP5J	ATP5J	NA	NA	NA	7.70132396715e-08	0.5	1e-10	1e-10	1	1.0	1
10301	MAPK3	MAPK3	0.223008314095	0.0062703042993	0.823529035731	0.122909275245	0.5	1e-10	1e-10	23	23.0	23
10302	MAPK3	MAPK3	NA	NA	NA	0.122909275245	0.5	1e-10	1e-10	23	23.0	23
10303	AHCTF1	AHCTF1	NA	NA	NA	0.00021497905184	0.5	1e-10	1e-10	18	18.0	18
10304	FAM213A	FAM213A	-0.222784106335	-0.0658072159587	0.823703538465	0.0014119798571	0.5	1e-10	1e-10	65	66.0	67
10305	SMDT1	SMDT1	0.222754622591	0.00454679754123	0.823726486553	0.260496547116	0.5	1e-10	1e-10	45	45.0	45
10306	MICAL2	MICAL2	0.222522426382	0.0325526122036	0.823907217136	0.0125672996807	0.5	1e-10	1e-10	74	75.0	76
10307	CXCL12	CXCL12	-0.222503367542	-0.00262130340878	0.823922052053	0.832096879391	0.5	1e-10	1e-10	8	8.0	8
10308	ZNF93	ZNF93	-0.222431237212	-0.647446430991	0.823978197041	2.84445447058e-05	0.5	1e-10	1e-10	39	41.0	43
10309	PARP16	PARP16	0.22229598484	0.145888914067	0.824083477551	0.000201207559493	0.5	1e-10	1e-10	72	72.0	73
10310	PARP16	PARP16	NA	NA	NA	0.000201207559493	0.5	1e-10	1e-10	72	72.0	73
10311	ZNF433	ZNF433	0.222017839551	1.33822083759	0.824299995922	2.89658688354e-06	0.5	1e-10	1e-10	1	1.0	1
10312	IDH3B	IDH3B	0.221772191257	0.149976095622	0.824491228574	0.000227213721415	0.5	1e-10	1e-10	23	24.0	24
10313	SEPT10	SEPT10	0.221483724969	0.00755901757139	0.824715807541	0.0841417233493	0.5	1e-10	1e-10	83	84.0	86
10314	MEX3B	MEX3B	NA	NA	NA	1.18607335985e-06	0.5	1e-10	1e-10	8	8.0	8
10315	MEX3B	MEX3B	NA	NA	NA	1.18607335985e-06	0.5	1e-10	1e-10	8	8.0	8
10316	AGPAT5	AGPAT5	NA	NA	NA	7.23216034086e-05	0.5	1e-10	1e-10	5	5.0	5
10317	C17orf58	C17orf58	0.221239062402	0.0921359773146	0.82490629535	0.000514053433452	0.5	1e-10	1e-10	14	14.0	14
10318	DENND6A	DENND6A	NA	NA	NA	4.79402210272e-06	0.5	1e-10	1e-10	13	13.0	13
10319	RABL2A	RABL2A	-0.220927871748	-0.0235910182681	0.825148595065	0.00860166075659	0.5	1e-10	1e-10	54	54.0	57
10320	RABL2A	RABL2A	NA	NA	NA	0.00860166075659	0.5	1e-10	1e-10	54	54.0	57
10321	HN1	HN1	-0.220920261094	-0.0529812120762	0.825154521093	0.00106467222217	0.5	1e-10	1e-10	24	24.0	25
10322	ZDHHC23	ZDHHC23	0.220807437866	1.67715043038	0.82524237194	2.29367452897e-06	0.5	1e-10	1e-10	26	27.0	27
10323	CPNE2	CPNE2	0.220799744943	0.189655800786	0.825248362186	0.000147310086885	0.5	1e-10	1e-10	26	26.0	26
10324	PHLDA2	PHLDA2	0.220779948598	0.0055897442887	0.825263777045	0.126942543776	0.5	1e-10	1e-10	95	103.0	109
10325	THAP8	THAP8	0.220695581865	0.077920409533	0.825329471809	0.000796937415469	0.5	1e-10	1e-10	22	22.0	22
10326	CCDC113	CCDC113	-0.22048312654	-0.121513421227	0.825494912133	0.000429435729767	0.5	1e-10	1e-10	34	34.0	35
10327	CCDC113	CCDC113	NA	NA	NA	0.000429435729767	0.5	1e-10	1e-10	34	34.0	35
10328	AURKC	AURKC	0.22003408406	0.572659174464	0.825844609881	1.3683726119e-05	0.5	1e-10	1e-10	5	6.0	6
10329	UBE4A	UBE4A	NA	NA	NA	4.59278889763e-08	0.5	1e-10	1e-10	1	2.0	2
10330	HEMK1	HEMK1	-0.219657552149	-0.263234030975	0.826137865706	5.85592666197e-05	0.5	1e-10	1e-10	7	8.0	8
10331	CCDC174	CCDC174	0.219652534498	0.0148904264166	0.826141773787	0.0218212308273	0.5	1e-10	1e-10	77	80.0	80
10332	DAPK1	DAPK1	NA	NA	NA	0.00103665975868	0.5	1e-10	1e-10	22	22.0	23
10333	NR4A3	NR4A3	0.219577774405	0.475677534509	0.826200002434	2.05710089864e-05	0.5	1e-10	1e-10	1	2.0	2
10334	RTN4IP1	RTN4IP1	-0.219513321444	-0.0529225164887	0.826250203899	0.00145605390937	0.5	1e-10	1e-10	11	11.0	11
10335	NDUFAF6	NDUFAF6	-0.219446509251	-0.145707624502	0.826302243684	0.000251941385729	0.5	1e-10	1e-10	98	98.0	99
10336	CNOT1	CNOT1	NA	NA	NA	8.56232088675e-06	0.5	1e-10	1e-10	6	6.0	6
10337	STT3B	STT3B	0.219260383763	0.00286792084516	0.826447220203	0.525573052271	0.5	1e-10	1e-10	171	175.0	175
10338	RANBP2	RANBP2	NA	NA	NA	8.61457091708e-05	0.5	1e-10	1e-10	7	7.0	7
10339	RANBP2	RANBP2	NA	NA	NA	8.61457091708e-05	0.5	1e-10	1e-10	7	7.0	7
10340	SERPINE2	SERPINE2	0.219158064167	0.00324832842465	0.826526921313	0.445670436073	0.5	1e-10	1e-10	2	2.0	2
10341	SYBU	SYBU	-0.219064250588	-4.1099818997	0.826599998293	3.00932710155e-07	0.5	1e-10	1e-10	1	1.0	1
10342	TAF6	TAF6	-0.219016085275	-0.00787988397571	0.826637517706	0.068664881554	0.5	1e-10	1e-10	41	41.0	42
10343	UBBP4	UBBP4	-0.218870773997	-1.65418055884	0.826750713467	1.07816043481e-06	0.5	1e-10	1e-10	13	13.0	14
10344	CTSK	CTSK	0.218807194612	0.000171657289504	0.826800242185	252.781721969	0.5	1e-10	1e-10	52	52.0	55
10345	CTSK	CTSK	NA	NA	NA	252.781721969	0.5	1e-10	1e-10	52	52.0	55
10346	PTPLB	PTPLB	NA	NA	NA	0.000331586393002	0.5	1e-10	1e-10	4	4.0	4
10347	ALG1L	ALG1L	0.218682133691	0.454372990659	0.826897667397	2.53100763138e-05	0.5	1e-10	1e-10	25	25.0	26
10348	FAM173B	FAM173B	0.218609492874	0.222573358732	0.826954257416	0.000101596459013	0.5	1e-10	1e-10	16	16.0	16
10349	FOPNL	FOPNL	0.218423658474	0.0211721202192	0.827099033725	0.011943010836	0.5	1e-10	1e-10	7	7.0	7
10350	RSPH3	RSPH3	-0.21832884546	-0.128057486727	0.827172901098	0.000275656215665	0.5	1e-10	1e-10	26	26.0	26
10351	ATP6V0D1	ATP6V0D1	-0.218318345486	-0.0213853315062	0.827181081561	0.0099582363582	0.5	1e-10	1e-10	12	12.0	12
10352	TLL1	TLL1	-0.218276463649	-0.305527177611	0.827213711624	4.43331162312e-05	0.5	1e-10	1e-10	39	39.0	40
10353	TDRD12	TDRD12	NA	NA	NA	3.3909032381e-06	0.5	1e-10	1e-10	10	10.0	11
10354	EHD3	EHD3	0.218216921237	0.0903166706349	0.827260101521	0.00104983854969	0.5	1e-10	1e-10	20	20.0	20
10355	RHBDD3	RHBDD3	-0.217801388544	-0.023978667117	0.827583862634	0.00883606014813	0.5	1e-10	1e-10	45	45.0	46
10356	DEFA5	DEFA5	0.217710941977	0.00179443843715	0.827654337705	3.2850615502	0.5	1e-10	1e-10	3051	3337.0	3588
10357	CTNNAL1	CTNNAL1	0.217632696748	0.00392568511815	0.827715306732	0.298394160664	0.5	1e-10	1e-10	98	100.0	103
10358	NABP1	NABP1	-0.217574628773	-0.00417845038583	0.827760554226	0.290068130487	0.5	1e-10	1e-10	30	30.0	30
10359	NABP1	NABP1	NA	NA	NA	0.290068130487	0.5	1e-10	1e-10	30	30.0	30
10360	SLC30A9	SLC30A9	NA	NA	NA	1.5857987085e-05	0.5	1e-10	1e-10	2	2.0	2
10361	THBS1	THBS1	-0.217496981961	-0.000168168242756	0.827821058755	139.093870259	0.5	1e-10	1e-10	13	14.0	14
10362	THBS1	THBS1	NA	NA	NA	139.093870259	0.5	1e-10	1e-10	13	14.0	14
10363	EPS15L1	EPS15L1	0.217420011721	0.501344344832	0.827881037089	1.81647919652e-05	0.5	1e-10	1e-10	11	11.0	11
10364	AVPI1	AVPI1	NA	NA	NA	0.0047623190969	0.5	1e-10	1e-10	8	9.0	9
10365	ANO4	ANO4	0.216906028533	0.0405805258624	0.82828157936	0.00177970103374	0.5	1e-10	1e-10	13	13.0	13
10366	WWC2	WWC2	NA	NA	NA	2.21242189231e-07	0.5	1e-10	1e-10	1	1.0	1
10367	FOXN3	FOXN3	-0.21676305599	-0.254456405919	0.828393004463	7.67966963852e-05	0.5	1e-10	1e-10	4	5.0	6
10368	TP53BP2	TP53BP2	0.216652361124	0.213634099865	0.828479276454	0.000111769790825	0.5	1e-10	1e-10	24	24.0	24
10369	TP53BP2	TP53BP2	NA	NA	NA	0.000111769790825	0.5	1e-10	1e-10	24	24.0	24
10370	MRS2	MRS2	-0.216610588461	-0.0146574461067	0.828511833251	0.0245012154702	0.5	1e-10	1e-10	67	68.0	68
10371	EFCAB5	EFCAB5	0.216596519495	0.938499180989	0.828522798395	5.29751927695e-06	0.5	1e-10	1e-10	7	7.0	7
10372	SVIP	SVIP	0.216292685455	0.0635473474294	0.828759610292	0.00119550987047	0.5	1e-10	1e-10	31	32.0	32
10373	GYG1	GYG1	0.216111238223	0.050194033835	0.828901039866	0.00185430808511	0.5	1e-10	1e-10	12	12.0	12
10374	NRP2	NRP2	-0.216088884794	-0.06909214073	0.828918463694	0.00117871556169	0.5	1e-10	1e-10	13	13.0	13
10375	NRP2	NRP2	NA	NA	NA	0.00117871556169	0.5	1e-10	1e-10	13	13.0	13
10376	SCAF1	SCAF1	-0.215786388	-0.112783925897	0.829154259168	0.000431716205683	0.5	1e-10	1e-10	46	47.0	47
10377	KIN	KIN	0.215786327789	0.18482230917	0.829154306104	0.000123914717534	0.5	1e-10	1e-10	11	11.0	11
10378	ZDHHC16	ZDHHC16	NA	NA	NA	0.000419617113269	0.5	1e-10	1e-10	13	13.0	13
10379	PCDHB15	PCDHB15	0.215394271902	0.74318287238	0.829459935563	7.43185373391e-06	0.5	1e-10	1e-10	9	9.0	9
10380	MGLL	MGLL	-0.21531801008	-0.0502398077971	0.829519388913	0.00200692108302	0.5	1e-10	1e-10	19	19.0	19
10381	DHTKD1	DHTKD1	0.214894560062	0.482025560151	0.829849526259	2.43177761879e-06	0.5	1e-10	1e-10	16	17.0	17
10382	ANKRD30B	ANKRD30B	0.214820378617	0.0885165536994	0.82990736396	0.000639617593144	0.5	1e-10	1e-10	22	26.0	35
10383	APPL1	APPL1	0.214583680836	0.179396221999	0.830091918367	0.000132282880187	0.5	1e-10	1e-10	16	16.0	16
10384	FAHD2A	FAHD2A	NA	NA	NA	1.64296312888e-07	0.5	1e-10	1e-10	6	6.0	6
10385	PCDHB3	PCDHB3	-0.21439498019	-0.350795833753	0.83023905589	3.03346771639e-05	0.5	1e-10	1e-10	58	60.0	63
10386	TMEM245	TMEM245	-0.214225873516	-0.0129786673256	0.83037092026	0.0318539027583	0.5	1e-10	1e-10	100	102.0	102
10387	RPF1	RPF1	0.214200284176	0.0384238151033	0.830390874484	0.00288693648003	0.5	1e-10	1e-10	86	86.0	87
10388	ZNF721	ZNF721	0.214173030308	0.107686540497	0.830412126806	0.000499886358212	0.5	1e-10	1e-10	41	41.0	41
10389	TBX3	TBX3	-0.214154802076	-0.0183556832739	0.830426341087	0.0172179551849	0.5	1e-10	1e-10	36	37.0	38
10390	PSMB3	PSMB3	-0.213969527715	-0.00274367758465	0.830570820221	0.646023376939	0.5	1e-10	1e-10	35	35.0	36
10391	IPO13	IPO13	NA	NA	NA	2.98389998342e-05	0.5	1e-10	1e-10	1	1.0	1
10392	NDUFS6	NDUFS6	0.213724324055	0.057401652888	0.830762041736	0.00209120807332	0.5	1e-10	1e-10	46	46.0	49
10393	EEF1G	EEF1G	0.213651624206	0.000288378035564	0.830818738475	48.0131239974	0.5	1e-10	1e-10	40	40.0	40
10394	FOXRED2	FOXRED2	0.213522084476	0.0465254105401	0.830919765353	0.00157484079671	0.5	1e-10	1e-10	58	58.0	59
10395	SETD4	SETD4	0.213374756769	0.0266761266972	0.831034668312	0.00690954440812	0.5	1e-10	1e-10	78	78.0	78
10396	XXYLT1	XXYLT1	-0.213252190396	-0.0700655140444	0.831130262309	0.00139211045739	0.5	1e-10	1e-10	88	89.0	90
10397	SOBP	SOBP	-0.21317657364	-0.167249704554	0.83118923983	0.000179854209484	0.5	1e-10	1e-10	30	30.0	30
10398	WDR90	WDR90	0.213158427465	0.036398432048	0.831203393137	0.00369512494866	0.5	1e-10	1e-10	62	78.0	79
10399	DBNL	DBNL	-0.212880211452	-0.0188705413808	0.831420397588	0.0135873423727	0.5	1e-10	1e-10	83	84.0	88
10400	ZNF317	ZNF317	0.212686044042	0.156357468842	0.831571852965	0.000263722889602	0.5	1e-10	1e-10	19	19.0	19
10401	MYEOV	MYEOV	0.212666012635	0.121938776601	0.831587478313	0.000187994802806	0.5	1e-10	1e-10	73	76.0	79
10402	FBXL15	FBXL15	-0.212603802877	-0.290391265073	0.831636004991	7.69432113524e-05	0.5	1e-10	1e-10	39	39.0	40
10403	DNAH1	DNAH1	0.212549823706	0.269118631565	0.831678111926	2.92142436314e-05	0.5	1e-10	1e-10	54	54.0	55
10404	BICD2	BICD2	NA	NA	NA	0.000150970798938	0.5	1e-10	1e-10	38	38.0	38
10405	GTF3C6	GTF3C6	NA	NA	NA	0.00061421214319	0.5	1e-10	1e-10	19	19.0	19
10406	UBE2T	UBE2T	NA	NA	NA	0.00190852272908	0.5	1e-10	1e-10	13	13.0	13
10407	OGFRL1	OGFRL1	-0.211786387811	-0.0390567862901	0.832273688597	0.00409518377672	0.5	1e-10	1e-10	28	29.0	33
10408	MPHOSPH6	MPHOSPH6	-0.211771900762	-0.0687861066378	0.832284991261	0.000936075143504	0.5	1e-10	1e-10	39	40.0	41
10409	RPS2	RPS2	-0.211654942701	-0.000143091390513	0.832376242154	262.803541966	0.5	1e-10	1e-10	28	31.0	31
10410	MMP10	MMP10	-0.211469779437	-0.103695739153	0.83252071149	0.000448836968314	0.5	1e-10	1e-10	14	14.0	14
10411	PSMA2	PSMA2	NA	NA	NA	8.47712461067e-06	0.5	1e-10	1e-10	7	7.0	7
10412	GGN	GGN	0.210850873857	0.121449910818	0.83300363922	8.86127470412e-05	0.5	1e-10	1e-10	61	63.0	66
