## Supplementary .csv for "UTMOST, A Novel Single And Cross-Tissue TWAS (Transcriptome Wide Association Study), Reveals New ASD (Autism Spectrum Disorder) Associated Genes" (part 2 of 2)

	gene	gene_name	zscore	effect_size	pvalue	var_g	pred_perf_r2	pred_perf_pval	pred_perf_qval	n_snps_used	n_snps_in_cov	n_snps_in_model
10413	PAK1	PAK1	0.210626854594	0.168146034487	0.833178455441	0.000187289262868	0.5	1e-10	1e-10	18	18.0	18
10414	FRMD4A	FRMD4A	-0.210415551507	-0.0416575586766	0.833343355995	0.00219909686323	0.5	1e-10	1e-10	54	55.0	56
10415	ALPL	ALPL	-0.210317732893	-0.00246491916764	0.833419695951	0.521248641986	0.5	1e-10	1e-10	41	42.0	46
10416	ALPL	ALPL	NA	NA	NA	0.521248641986	0.5	1e-10	1e-10	41	42.0	46
10417	RPL10A	RPL10A	-0.209599975428	-0.000423429273005	0.833979898821	26.1468056784	0.5	1e-10	1e-10	46	46.0	47
10418	GDF5	GDF5	-0.209540410753	-0.0180235737294	0.834026392274	0.0148466573059	0.5	1e-10	1e-10	27	27.0	28
10419	FAM111A	FAM111A	-0.20902500027	-0.0653668025415	0.834428722275	0.000946391998852	0.5	1e-10	1e-10	36	36.0	36
10420	GPT2	GPT2	NA	NA	NA	0.000601610032725	0.5	1e-10	1e-10	4	4.0	4
10421	TPK1	TPK1	0.20888447038	0.163228997891	0.83453842759	0.00015267966974	0.5	1e-10	1e-10	36	36.0	36
10422	ACAA2	ACAA2	0.20845903864	0.0659756878068	0.834870562486	0.000659676205483	0.5	1e-10	1e-10	7	7.0	7
10423	ESPL1	ESPL1	-0.208377798722	-0.171099155931	0.834933989906	0.000196321297058	0.5	1e-10	1e-10	25	25.0	26
10424	IWS1	IWS1	NA	NA	NA	0.000104502441232	0.5	1e-10	1e-10	3	3.0	3
10425	IWS1	IWS1	NA	NA	NA	0.000104502441232	0.5	1e-10	1e-10	3	3.0	3
10426	ZNF440	ZNF440	-0.208134570987	-0.165311717257	0.835123894443	0.000159464317554	0.5	1e-10	1e-10	19	19.0	19
10427	GJB2	GJB2	0.208079672139	0.077285265653	0.835166759061	0.00124792407826	0.5	1e-10	1e-10	109	111.0	123
10428	RAD50	RAD50	0.207809216907	0.0431155594164	0.835377935668	0.00229966868675	0.5	1e-10	1e-10	41	41.0	43
10429	NFE2L2	NFE2L2	-0.207693149414	-0.0187672978632	0.835468567022	0.0124775908066	0.5	1e-10	1e-10	25	25.0	25
10430	C9orf3	C9orf3	0.207613014039	2.26463436971	0.835531142041	6.11712168091e-07	0.5	1e-10	1e-10	8	8.0	9
10431	MLANA	MLANA	NA	NA	NA	2.81333680189e-10	0.5	1e-10	1e-10	1	1.0	1
10432	PPME1	PPME1	-0.207368176154	-0.00119050752575	0.835722334157	1.81600630308	0.5	1e-10	1e-10	35	35.0	35
10433	BMPR1B	BMPR1B	0.207367786553	0.588814108069	0.835722638402	2.55012882299e-05	0.5	1e-10	1e-10	31	31.0	31
10434	ZMYND12	ZMYND12	0.207275053777	0.128875905543	0.835795055291	0.000381285825283	0.5	1e-10	1e-10	98	103.0	106
10435	PTK2B	PTK2B	-0.207212852883	-0.0431341203335	0.835843629999	0.00306278916083	0.5	1e-10	1e-10	25	25.0	25
10436	C11orf74	C11orf74	0.207137073729	1.85744327947	0.83590280926	1.0590747169e-06	0.5	1e-10	1e-10	10	10.0	10
10437	EPB41L4A-AS2	EPB41L4A-AS2	0.206895000364	6.35094331	0.836091861176	1.09394158648e-07	0.5	1e-10	1e-10	13	13.0	14
10438	CS	CS	0.206825882769	0.0461550371735	0.836145841648	0.00171844541882	0.5	1e-10	1e-10	25	25.0	26
10439	SCHIP1	SCHIP1	0.206530057461	1.38631969473	0.836376888348	3.23169951631e-06	0.5	1e-10	1e-10	4	4.0	4
10440	IRF4	IRF4	-0.206416158188	-3.6913836335	0.836465850193	3.04891572757e-07	0.5	1e-10	1e-10	2	2.0	2
10441	TMED4	TMED4	-0.206400199306	-0.294273337568	0.836478315159	5.11951389764e-05	0.5	1e-10	1e-10	21	21.0	22
10442	KIAA1191	KIAA1191	-0.206376195911	-0.0575768742397	0.836497063512	0.00105148800946	0.5	1e-10	1e-10	14	14.0	14
10443	STAM	STAM	-0.20633205974	-0.0707379129601	0.836531537232	0.0010850513937	0.5	1e-10	1e-10	32	32.0	32
10444	PTRH1	PTRH1	NA	NA	NA	2.70645589606e-06	0.5	1e-10	1e-10	29	29.0	29
10445	PES1	PES1	0.206191118912	0.0072953365853	0.836641624882	0.078478220968	0.5	1e-10	1e-10	23	23.0	23
10446	TRIM68	TRIM68	NA	NA	NA	1.9170598177e-05	0.5	1e-10	1e-10	14	14.0	14
10447	XDH	XDH	-0.205712232465	-0.246455662669	0.837015702794	7.26886667206e-05	0.5	1e-10	1e-10	16	17.0	17
10448	XDH	XDH	NA	NA	NA	7.26886667206e-05	0.5	1e-10	1e-10	16	17.0	17
10449	ANKRD13C	ANKRD13C	-0.205537581477	-0.196673616032	0.837152139045	7.70148330214e-05	0.5	1e-10	1e-10	15	15.0	15
10450	GON4L	GON4L	NA	NA	NA	7.62876091481e-07	0.5	1e-10	1e-10	1	1.0	1
10451	LARP4B	LARP4B	-0.205236638032	-0.0866197149491	0.837387245654	0.000510297185647	0.5	1e-10	1e-10	30	30.0	32
10452	HNRNPA2B1	HNRNPA2B1	NA	NA	NA	0.019212606839	0.5	1e-10	1e-10	5	5.0	5
10453	MAB21L1	MAB21L1	-0.205127340438	-0.192235099398	0.837472636013	0.000109819037523	0.5	1e-10	1e-10	21	21.0	21
10454	HAUS4	HAUS4	-0.205058816272	-0.00427113275843	0.837526172506	0.23091007616	0.5	1e-10	1e-10	39	40.0	42
10455	VGLL4	VGLL4	NA	NA	NA	8.35595173437e-05	0.5	1e-10	1e-10	13	13.0	13
10456	C11orf24	C11orf24	NA	NA	NA	0.00108182335088	0.5	1e-10	1e-10	28	28.0	28
10457	SAMHD1	SAMHD1	-0.204732448684	-0.00753469438541	0.837781166974	0.0609861823446	0.5	1e-10	1e-10	19	19.0	19
10458	ZNF577	ZNF577	0.204624713608	0.0295633414643	0.837865345277	0.0041484374993	0.5	1e-10	1e-10	61	62.0	62
10459	MLH3	MLH3	-0.204476720926	-0.170563411435	0.837980981699	0.000141261595021	0.5	1e-10	1e-10	7	7.0	7
10460	BBS2	BBS2	-0.203970340121	-0.00373967691368	0.838376676803	0.348282304633	0.5	1e-10	1e-10	71	71.0	72
10461	TRAPPC9	TRAPPC9	-0.203966335923	-0.728706932596	0.838379805919	7.11503642704e-06	0.5	1e-10	1e-10	81	82.0	82
10462	TBC1D31	TBC1D31	0.203771606406	0.181162532724	0.83853198209	0.000115065398213	0.5	1e-10	1e-10	35	36.0	36
10463	CCBL2	CCBL2	-0.203456213657	-0.000858213118379	0.83877846632	5.00087014022	0.5	1e-10	1e-10	125	126.0	127
10464	FAM60A	FAM60A	-0.203388491669	-0.225657839755	0.838831394147	6.99215655174e-05	0.5	1e-10	1e-10	11	11.0	11
10465	HRSP12	HRSP12	0.20333144375	0.0158483195925	0.838875980267	0.0164948544499	0.5	1e-10	1e-10	33	33.0	33
10466	KLF2	KLF2	0.203300714493	185.121387379	0.838899997105	1.33013861842e-10	0.5	1e-10	1e-10	1	1.0	1
10467	TMEM186	TMEM186	0.20322476796	0.0489904540403	0.838959354715	0.00166906315185	0.5	1e-10	1e-10	12	12.0	12
10468	SCAPER	SCAPER	0.203126479763	0.0395944297382	0.839036175284	0.00270794619489	0.5	1e-10	1e-10	122	122.0	123
10469	SCAPER	SCAPER	NA	NA	NA	0.00270794619489	0.5	1e-10	1e-10	122	122.0	123
10470	IFNE	IFNE	NA	NA	NA	2.84126831067e-07	0.5	1e-10	1e-10	1	1.0	1
10471	BCCIP	BCCIP	NA	NA	NA	9.55913624453e-10	0.5	1e-10	1e-10	1	1.0	1
10472	MPHOSPH8	MPHOSPH8	-0.202850237416	-0.0121580819586	0.839252090337	0.0292437032203	0.5	1e-10	1e-10	38	41.0	42
10473	SPAG5	SPAG5	-0.202801724771	-0.0174662139258	0.839290009779	0.0116799819953	0.5	1e-10	1e-10	133	133.0	137
10474	GSE1	GSE1	-0.202756289505	-0.0649141947445	0.839325524155	0.000318337327034	0.5	1e-10	1e-10	29	31.0	31
10475	VSTM4	VSTM4	NA	NA	NA	0.000123492085705	0.5	1e-10	1e-10	14	14.0	14
10476	MYLK	MYLK	NA	NA	NA	1.57232204374e-05	0.5	1e-10	1e-10	4	4.0	4
10477	CDYL	CDYL	0.202657850387	1.41660734051	0.839402469998	2.22832387871e-06	0.5	1e-10	1e-10	6	6.0	6
10478	ADAMTSL5	ADAMTSL5	0.20256120012	0.265926203489	0.839478019062	7.873956224e-05	0.5	1e-10	1e-10	12	15.0	15
10479	ZNF274	ZNF274	NA	NA	NA	1.67663815827e-11	0.5	1e-10	1e-10	1	1.0	1
10480	COMMD5	COMMD5	-0.202499349898	-0.0342077911999	0.839526366589	0.00348546584473	0.5	1e-10	1e-10	23	23.0	23
10481	EML3	EML3	-0.202198088275	-0.00835788178092	0.839761867601	0.0504112720177	0.5	1e-10	1e-10	43	44.0	44
10482	DPY19L1	DPY19L1	-0.202050537097	-0.0716143288747	0.839877215943	0.000723183440403	0.5	1e-10	1e-10	50	51.0	51
10483	DEPDC5	DEPDC5	0.201951920987	0.794257535765	0.839954311144	6.50314759987e-06	0.5	1e-10	1e-10	5	5.0	5
10484	BRAT1	BRAT1	0.201935730822	0.0815859346747	0.83996696829	0.000334496475618	0.5	1e-10	1e-10	29	29.0	29
10485	NDUFA11	NDUFA11	0.201930969037	0.0739618919768	0.839970690966	0.000894027859916	0.5	1e-10	1e-10	33	35.0	36
10486	EPHA3	EPHA3	NA	NA	NA	7.59879462797e-05	0.5	1e-10	1e-10	4	4.0	4
10487	GTF3C1	GTF3C1	0.201872574797	0.0367551293655	0.840016342798	0.00109294723988	0.5	1e-10	1e-10	90	96.0	96
10488	GTF3C1	GTF3C1	NA	NA	NA	0.00109294723988	0.5	1e-10	1e-10	90	96.0	96
10489	C20orf194	C20orf194	-0.201853738622	-0.066423707963	0.840031068781	0.000912726631015	0.5	1e-10	1e-10	31	31.0	31
10490	ERGIC2	ERGIC2	0.20182471505	0.033641032229	0.840053759306	0.00365882782519	0.5	1e-10	1e-10	14	14.0	14
10491	GPATCH1	GPATCH1	-0.201785724479	-0.0421876511429	0.840084242205	0.00224833365609	0.5	1e-10	1e-10	84	85.0	85
10492	CYB5D2	CYB5D2	0.20177488258	0.00822956289099	0.840092718463	0.0619536665698	0.5	1e-10	1e-10	60	60.0	61
10493	CAV2	CAV2	NA	NA	NA	1.37433777391e-05	0.5	1e-10	1e-10	8	8.0	8
10494	ELP3	ELP3	-0.201483398506	-0.021329654526	0.84032060933	0.00866346939387	0.5	1e-10	1e-10	51	51.0	51
10495	MPPE1	MPPE1	0.201171102441	0.0401346642175	0.840564786477	0.00331053833447	0.5	1e-10	1e-10	39	43.0	43
10496	ISOC1	ISOC1	NA	NA	NA	1.80348512745e-08	0.5	1e-10	1e-10	1	1.0	1
10497	PARVA	PARVA	NA	NA	NA	1.29924637775e-09	0.5	1e-10	1e-10	1	1.0	1
10498	PF4V1	PF4V1	-0.200868431309	-0.00335791418259	0.84080145275	0.332143580709	0.5	1e-10	1e-10	35	35.0	39
10499	ARHGAP33	ARHGAP33	0.200845003648	0.351907146311	0.840819772035	3.08251875069e-05	0.5	1e-10	1e-10	35	35.0	35
10500	GPRC5B	GPRC5B	0.20068906685	0.0491604653528	0.840941709182	0.00358534333819	0.5	1e-10	1e-10	28	29.0	29
10501	SPNS1	SPNS1	0.200632609993	0.0499164523348	0.84098585742	0.00216573903731	0.5	1e-10	1e-10	39	41.0	41
10502	HIST1H3G	HIST1H3G	NA	NA	NA	2.31238360976e-07	0.5	1e-10	1e-10	2	2.0	2
10503	ZSWIM2	ZSWIM2	-0.200375450586	-0.773992324846	0.841186957736	6.36464426953e-06	0.5	1e-10	1e-10	14	14.0	15
10504	ZSWIM2	ZSWIM2	NA	NA	NA	6.36464426953e-06	0.5	1e-10	1e-10	14	14.0	15
10505	R3HCC1	R3HCC1	0.200264861121	0.037003501943	0.841273442598	0.00231214902796	0.5	1e-10	1e-10	19	20.0	20
10506	COQ2	COQ2	NA	NA	NA	8.91046042029e-06	0.5	1e-10	1e-10	3	3.0	3
10507	FBXL17	FBXL17	-0.200203980051	-0.517752907315	0.84132105456	1.62002487482e-05	0.5	1e-10	1e-10	32	32.0	32
10508	KDELR1	KDELR1	NA	NA	NA	0.00622780432436	0.5	1e-10	1e-10	17	17.0	17
10509	FAM175A	FAM175A	0.199472360651	0.133002159893	0.841893261902	0.000346592105193	0.5	1e-10	1e-10	60	62.0	64
10510	LTB4R	LTB4R	0.199401694202	0.0279163963993	0.841948535314	0.00411096478849	0.5	1e-10	1e-10	29	31.0	31
10511	PPP2R1A	PPP2R1A	-0.199230843819	-0.0421947370216	0.842082173143	0.00265747862028	0.5	1e-10	1e-10	30	31.0	31
10512	HIST1H4D	HIST1H4D	0.199175106426	0.267868958638	0.842125771479	6.44844008926e-05	0.5	1e-10	1e-10	29	29.0	32
10513	PPP1R35	PPP1R35	0.199039450066	0.0852310816181	0.842231885239	0.000590071594837	0.5	1e-10	1e-10	19	19.0	21
10514	MAGI3	MAGI3	NA	NA	NA	4.82009516634e-08	0.5	1e-10	1e-10	2	2.0	2
10515	MGST2	MGST2	-0.19880940846	-0.0774030320455	0.842411836018	0.000617282275611	0.5	1e-10	1e-10	31	31.0	31
10516	SYNE3	SYNE3	0.198697510186	0.280432846108	0.842499371776	4.49234159382e-05	0.5	1e-10	1e-10	16	17.0	17
10517	IFNAR2	IFNAR2	-0.198473286047	-0.0923894645614	0.842674783644	0.000473508786535	0.5	1e-10	1e-10	20	21.0	21
10518	TBC1D10B	TBC1D10B	NA	NA	NA	4.46783115072e-05	0.5	1e-10	1e-10	3	3.0	3
10519	ZKSCAN4	ZKSCAN4	-0.198022647091	-0.220155004933	0.843027344761	9.90097442315e-05	0.5	1e-10	1e-10	64	67.0	69
10520	CTTNBP2NL	CTTNBP2NL	-0.197807416834	-0.00715797451713	0.843195743039	0.0808591416991	0.5	1e-10	1e-10	87	87.0	88
10521	RNASEH2B	RNASEH2B	-0.19743612702	-0.0141286269361	0.843486260706	0.0171300206931	0.5	1e-10	1e-10	39	39.0	39
10522	KIF3B	KIF3B	NA	NA	NA	4.27808931922e-05	0.5	1e-10	1e-10	5	5.0	5
10523	B9D1	B9D1	0.197255963044	0.298245679484	0.843627238633	3.42258836509e-05	0.5	1e-10	1e-10	29	32.0	33
10524	ACTL10	ACTL10	NA	NA	NA	2.86622396035e-06	0.5	1e-10	1e-10	2	2.0	2
10525	SF1	SF1	NA	NA	NA	2.59047212291e-05	0.5	1e-10	1e-10	3	3.0	3
10526	PRELID1	PRELID1	0.196996106556	0.00558450138172	0.843830584603	0.0992506402086	0.5	1e-10	1e-10	13	13.0	13
10527	NOTCH2	NOTCH2	-0.196951360794	-0.0845248997375	0.843865600636	0.000418525833668	0.5	1e-10	1e-10	13	14.0	15
10528	ZMYND19	ZMYND19	-0.196930360711	-0.0999239408879	0.843882034469	0.000258957567402	0.5	1e-10	1e-10	4	4.0	4
10529	ERF	ERF	-0.196921774061	-0.0350493645912	0.843888754061	0.00217227511297	0.5	1e-10	1e-10	38	38.0	39
10530	ATG13	ATG13	-0.196761471999	-0.0800939341104	0.844014202554	0.000385587389849	0.5	1e-10	1e-10	30	30.0	31
10531	AREGB	AREGB	0.196543723901	0.341523110885	0.844184613253	2.41896566283e-05	0.5	1e-10	1e-10	19	19.0	19
10532	TOP3A	TOP3A	-0.195933904031	-0.0277202646761	0.84466189998	0.00411959482505	0.5	1e-10	1e-10	65	65.0	66
10533	RFX7	RFX7	0.195879909294	0.026521892827	0.844704162704	0.00505840946736	0.5	1e-10	1e-10	49	50.0	51
10534	RFX7	RFX7	NA	NA	NA	0.00505840946736	0.5	1e-10	1e-10	49	50.0	51
10535	RABGGTB	RABGGTB	0.195797909668	0.639745349493	0.844768346251	9.39446915783e-06	0.5	1e-10	1e-10	2	2.0	2
10536	AKAP13	AKAP13	0.195504801726	0.0389882885746	0.844997778978	0.00252364252851	0.5	1e-10	1e-10	24	24.0	24
10537	AKAP13	AKAP13	NA	NA	NA	0.00252364252851	0.5	1e-10	1e-10	24	24.0	24
10538	FAM196A	FAM196A	0.19547185564	0.507691542954	0.845023568629	1.42062993419e-05	0.5	1e-10	1e-10	54	57.0	58
10539	EFCAB6	EFCAB6	0.195246472955	2.29265005279	0.845199998916	6.3347884152e-07	0.5	1e-10	1e-10	1	1.0	1
10540	CLUAP1	CLUAP1	0.195232200102	0.0111669195007	0.845211172012	0.0288362659727	0.5	1e-10	1e-10	76	78.0	78
10541	PRUNE2	PRUNE2	NA	NA	NA	2.33702711438e-05	0.5	1e-10	1e-10	8	8.0	8
10542	FBXO7	FBXO7	0.194790311153	0.0615709677707	0.845557107584	0.00104625167838	0.5	1e-10	1e-10	11	11.0	11
10543	C6orf15	C6orf15	-0.194646369533	-0.0586168090446	0.845669799629	0.00141011398777	0.5	1e-10	1e-10	83	83.0	88
10544	PSG9	PSG9	-0.194096269107	-1.89629509339	0.846100502899	1.18320080354e-06	0.5	1e-10	1e-10	10	10.0	10
10545	SLC25A46	SLC25A46	0.194081761622	0.408602053459	0.846111862214	3.85363539086e-05	0.5	1e-10	1e-10	30	30.0	30
10546	ZNF468	ZNF468	NA	NA	NA	0.0160172353718	0.5	1e-10	1e-10	146	155.0	157
10547	SSX2IP	SSX2IP	0.19344157778	0.13745496557	0.846613155949	0.000118629344739	0.5	1e-10	1e-10	39	39.0	39
10548	ZKSCAN7	ZKSCAN7	0.193409470428	0.171352054482	0.846638299136	0.000131537187313	0.5	1e-10	1e-10	39	39.0	39
10549	NME7	NME7	-0.193198292121	-0.00415823921246	0.84680367623	0.235641300723	0.5	1e-10	1e-10	130	134.0	135
10550	NME7	NME7	NA	NA	NA	0.235641300723	0.5	1e-10	1e-10	130	134.0	135
10551	RBM23	RBM23	0.193151701757	0.018926851683	0.846840162795	0.0104653523159	0.5	1e-10	1e-10	66	68.0	68
10552	RHBDD1	RHBDD1	NA	NA	NA	7.86397567111e-06	0.5	1e-10	1e-10	2	2.0	2
10553	RHBDD1	RHBDD1	NA	NA	NA	7.86397567111e-06	0.5	1e-10	1e-10	2	2.0	2
10554	SLFN12	SLFN12	0.192783103505	0.00423140482152	0.847128836711	0.22382779127	0.5	1e-10	1e-10	99	105.0	110
10555	TM9SF4	TM9SF4	0.192366824437	0.0555434087536	0.847454877325	0.000996877663783	0.5	1e-10	1e-10	16	16.0	16
10556	CNST	CNST	NA	NA	NA	1.84918194858e-05	0.5	1e-10	1e-10	10	11.0	11
10557	ZNF598	ZNF598	0.192288914381	0.0548700899371	0.847515901412	0.00137993875719	0.5	1e-10	1e-10	20	22.0	22
10558	TXNDC12	TXNDC12	NA	NA	NA	4.11273698269e-05	0.5	1e-10	1e-10	6	6.0	6
10559	ZNF146	ZNF146	-0.192084456732	-0.0852713582093	0.847676049934	0.000843900764046	0.5	1e-10	1e-10	13	13.0	13
10560	STX2	STX2	-0.192078199574	-0.00242409813157	0.847680951168	0.493107760151	0.5	1e-10	1e-10	165	173.0	177
10561	TSPAN5	TSPAN5	-0.192009209989	-0.0174310029301	0.847734991131	0.011193742902	0.5	1e-10	1e-10	37	37.0	38
10562	ATG4D	ATG4D	-0.191880757024	-0.358864512605	0.847835611027	3.21755970782e-05	0.5	1e-10	1e-10	4	5.0	5
10563	CRTC3	CRTC3	NA	NA	NA	5.24578424894e-06	0.5	1e-10	1e-10	6	6.0	6
10564	CRTC3	CRTC3	NA	NA	NA	5.24578424894e-06	0.5	1e-10	1e-10	6	6.0	6
10565	NOC3L	NOC3L	0.19160615004	0.042165586507	0.848050724742	0.00264540520216	0.5	1e-10	1e-10	55	58.0	58
10566	DZANK1	DZANK1	0.191588656087	0.161258785428	0.848064429034	0.000138167828175	0.5	1e-10	1e-10	66	67.0	67
10567	DPM3	DPM3	-0.191395447912	-0.0784513563602	0.848215786185	0.000450527205815	0.5	1e-10	1e-10	32	33.0	33
10568	TMEM81	TMEM81	-0.191290597192	-0.123088672755	0.848297927424	0.000243227143518	0.5	1e-10	1e-10	23	23.0	23
10569	ADD1	ADD1	0.191159023121	0.090395660221	0.84840100637	0.000563157432938	0.5	1e-10	1e-10	6	6.0	6
10570	KRCC1	KRCC1	-0.191087741872	-0.0475181932608	0.848456851251	0.0018546690622	0.5	1e-10	1e-10	3	3.0	3
10571	KRCC1	KRCC1	NA	NA	NA	0.0018546690622	0.5	1e-10	1e-10	3	3.0	3
10572	NAP1L5	NAP1L5	0.190969699351	0.0781685801557	0.848549332653	0.000595074666452	0.5	1e-10	1e-10	14	14.0	14
10573	TPH1	TPH1	-0.190900436761	-0.729958430023	0.848603597981	7.06532701541e-06	0.5	1e-10	1e-10	31	32.0	33
10574	KRT10	KRT10	NA	NA	NA	0.00226768244214	0.5	1e-10	1e-10	10	10.0	10
10575	PLSCR4	PLSCR4	-0.190272138593	-0.0177932919963	0.849095884995	0.016089102109	0.5	1e-10	1e-10	73	74.0	74
10576	LIFR	LIFR	0.190102811891	0.0781797444934	0.849228566692	0.00061542438999	0.5	1e-10	1e-10	52	53.0	54
10577	OOEP	OOEP	-0.189884036779	-62.1882147145	0.849400001696	9.25692271196e-10	0.5	1e-10	1e-10	1	1.0	1
10578	ZNF527	ZNF527	NA	NA	NA	2.40052569786e-06	0.5	1e-10	1e-10	35	35.0	35
10579	OSBPL6	OSBPL6	-0.189491557465	-0.0986665878057	0.849707571401	0.000532042475232	0.5	1e-10	1e-10	44	44.0	45
10580	DNER	DNER	-0.189402141594	-0.778252052494	0.849777646098	5.51179963907e-06	0.5	1e-10	1e-10	9	9.0	9
10581	ZNFX1	ZNFX1	NA	NA	NA	4.66885455829e-07	0.5	1e-10	1e-10	1	1.0	1
10582	MRPL37	MRPL37	0.189019660479	0.0577699210081	0.850077407713	0.000432738803906	0.5	1e-10	1e-10	9	9.0	9
10583	RBM4	RBM4	0.188893405158	0.0597725190191	0.850176362453	0.00073242321125	0.5	1e-10	1e-10	33	33.0	33
10584	KANK2	KANK2	0.188835647956	0.00528928515128	0.850221631422	0.137698276204	0.5	1e-10	1e-10	79	80.0	81
10585	PCDHGB4	PCDHGB4	0.188799567696	0.0356465331118	0.850249910678	0.00254231973441	0.5	1e-10	1e-10	7	7.0	7
10586	PCDHB10	PCDHB10	0.188616429024	0.226649461546	0.850393455441	6.01957655336e-05	0.5	1e-10	1e-10	45	45.0	51
10587	ACSS1	ACSS1	0.188484861807	0.0224409671552	0.85049658137	0.00745606777146	0.5	1e-10	1e-10	40	40.0	40
10588	RAB4B	RAB4B	-0.18831499732	-0.108479949997	0.850629729512	0.000275935866622	0.5	1e-10	1e-10	7	7.0	7
10589	GPR137	GPR137	-0.188268959913	-0.284538303126	0.850665816631	6.74435314614e-05	0.5	1e-10	1e-10	19	19.0	20
10590	VRK2	VRK2	-0.188203280786	-0.0239782717058	0.850717300751	0.00714488021279	0.5	1e-10	1e-10	95	95.0	104
10591	GPR124	GPR124	-0.188186834785	-0.0124342945195	0.850730192433	0.0238701527316	0.5	1e-10	1e-10	5	5.0	5
10592	KDM8	KDM8	0.187651303942	0.0165734520032	0.851150005835	0.0114758762593	0.5	1e-10	1e-10	569	581.0	598
10593	TXNL4A	TXNL4A	-0.187646049713	-0.00309826377943	0.85115412494	0.402395523945	0.5	1e-10	1e-10	116	122.0	123
10594	CHTOP	CHTOP	-0.187314032734	-0.0576801726771	0.85141442118	0.000920773819096	0.5	1e-10	1e-10	83	83.0	83
10595	CHTOP	CHTOP	NA	NA	NA	0.000920773819096	0.5	1e-10	1e-10	83	83.0	83
10596	PTBP3	PTBP3	-0.187242582479	-0.0236365083012	0.851470439207	0.0082803112052	0.5	1e-10	1e-10	120	120.0	121
10597	TRAPPC4	TRAPPC4	-0.186872890342	-0.000903416504511	0.851760295118	4.42656369222	0.5	1e-10	1e-10	106	109.0	109
10598	PPP1R21	PPP1R21	-0.186827522904	-0.0215788261903	0.851795866689	0.00689738440818	0.5	1e-10	1e-10	57	57.0	57
10599	PPP1R21	PPP1R21	NA	NA	NA	0.00689738440818	0.5	1e-10	1e-10	57	57.0	57
10600	IPO8	IPO8	0.186703636113	0.0153692045545	0.851893005028	0.0088242382304	0.5	1e-10	1e-10	64	64.0	64
10601	LDLRAP1	LDLRAP1	0.186638951459	0.0831056228619	0.851943724482	0.000566916524609	0.5	1e-10	1e-10	35	36.0	36
10602	LRP12	LRP12	0.186516300332	0.028514603045	0.852039897323	0.00430393075993	0.5	1e-10	1e-10	33	33.0	33
10603	ECI2	ECI2	0.18640799355	0.00858723074329	0.852124824348	0.0459524619231	0.5	1e-10	1e-10	24	24.0	25
10604	CDKN2AIP	CDKN2AIP	NA	NA	NA	5.93897074543e-05	0.5	1e-10	1e-10	9	9.0	9
10605	DEGS1	DEGS1	0.186242438543	0.00233580396007	0.852254644963	0.947136417619	0.5	1e-10	1e-10	103	106.0	123
10606	DEGS1	DEGS1	NA	NA	NA	0.947136417619	0.5	1e-10	1e-10	103	106.0	123
10607	UCK2	UCK2	-0.186114296287	-0.0986365355508	0.852355130968	0.000410715842193	0.5	1e-10	1e-10	15	15.0	15
10608	UCK2	UCK2	NA	NA	NA	0.000410715842193	0.5	1e-10	1e-10	15	15.0	15
10609	TM9SF3	TM9SF3	NA	NA	NA	2.49010683145e-06	0.5	1e-10	1e-10	1	1.0	1
10610	RNASEL	RNASEL	-0.185672960629	-0.0609054151199	0.85270123387	0.000999376476479	0.5	1e-10	1e-10	44	44.0	44
10611	SMUG1	SMUG1	-0.185310163011	-0.00626402280767	0.852985767153	0.0798720852919	0.5	1e-10	1e-10	65	66.0	69
10612	TBC1D24	TBC1D24	0.185267490621	0.586729848672	0.853019235321	1.01873127217e-05	0.5	1e-10	1e-10	8	8.0	8
10613	ATP5G2	ATP5G2	-0.185213507093	-0.00287316499014	0.85306157525	0.471214172169	0.5	1e-10	1e-10	55	55.0	56
10614	PGLS	PGLS	-0.185166629791	-0.00828040639203	0.853098342024	0.050890041501	0.5	1e-10	1e-10	23	23.0	24
10615	ZNF880	ZNF880	NA	NA	NA	0.0795487207881	0.5	1e-10	1e-10	61	62.0	64
10616	JUND	JUND	-0.184916256558	-0.00446323061364	0.853294719993	0.173357910807	0.5	1e-10	1e-10	21	21.0	23
10617	CXCL6	CXCL6	0.184724694927	0.00439005679863	0.853444975757	0.19288181782	0.5	1e-10	1e-10	8	8.0	9
10618	ARF4	ARF4	-0.184663595969	-0.00153858823007	0.853492901246	1.30321792242	0.5	1e-10	1e-10	49	49.0	52
10619	ALOX5AP	ALOX5AP	-0.184561363762	-0.0542638115491	0.853573092506	0.00100272552008	0.5	1e-10	1e-10	23	23.0	23
10620	GOLGA8T	GOLGA8T	0.184530901398	0.133171528049	0.853596987571	0.000248573457445	0.5	1e-10	1e-10	248	264.0	288
10621	GOLGA8T	GOLGA8T	NA	NA	NA	0.000248573457445	0.5	1e-10	1e-10	248	264.0	288
10622	NCKAP5	NCKAP5	-0.184218614342	-0.336066956714	0.853841957248	2.03702705094e-05	0.5	1e-10	1e-10	59	59.0	59
10623	ZNF438	ZNF438	-0.183580666531	-0.0347701688235	0.854342431208	0.00267479576679	0.5	1e-10	1e-10	29	29.0	29
10624	FUT4	FUT4	-0.183489676765	-0.138282168524	0.854413818017	0.000173508546222	0.5	1e-10	1e-10	52	52.0	53
10625	PLEKHA6	PLEKHA6	-0.183478751396	-0.0262965963537	0.85442238969	0.00489957990867	0.5	1e-10	1e-10	69	71.0	72
10626	PLEKHA6	PLEKHA6	NA	NA	NA	0.00489957990867	0.5	1e-10	1e-10	69	71.0	72
10627	CD2AP	CD2AP	-0.183420767222	-0.0363963119205	0.85446788239	0.00295976766732	0.5	1e-10	1e-10	38	38.0	38
10628	C12orf29	C12orf29	0.183052228188	0.120666489137	0.854757038717	0.000307648765115	0.5	1e-10	1e-10	25	25.0	25
10629	TCF21	TCF21	-0.182949620324	-0.0158836555788	0.854837548487	0.0147256047876	0.5	1e-10	1e-10	15	15.0	15
10630	SCAMP5	SCAMP5	0.182857147757	0.207458444956	0.85491010704	8.66011367428e-05	0.5	1e-10	1e-10	9	9.0	9
10631	SCAMP5	SCAMP5	NA	NA	NA	8.66011367428e-05	0.5	1e-10	1e-10	9	9.0	9
10632	TGFBR2	TGFBR2	-0.182817231146	-0.00522505324111	0.854941427967	0.115779323114	0.5	1e-10	1e-10	21	21.0	21
10633	ZNF319	ZNF319	0.182493669424	0.936873469118	0.85519532201	3.42736057414e-06	0.5	1e-10	1e-10	7	7.0	7
10634	URGCP	URGCP	-0.182438332555	-0.0303146911992	0.855238745526	0.00338041677348	0.5	1e-10	1e-10	73	73.0	75
10635	ORC6	ORC6	NA	NA	NA	0.000595259598278	0.5	1e-10	1e-10	7	8.0	8
10636	ORC6	ORC6	NA	NA	NA	0.000595259598278	0.5	1e-10	1e-10	7	8.0	8
10637	NBPF9	NBPF9	-0.182302659495	-0.100760159383	0.855345211683	0.000404993071649	0.5	1e-10	1e-10	10	13.0	14
10638	SLC16A1	SLC16A1	-0.181882912666	-0.531276962204	0.855674614541	1.14027346142e-05	0.5	1e-10	1e-10	6	6.0	6
10639	SLC16A1	SLC16A1	NA	NA	NA	1.14027346142e-05	0.5	1e-10	1e-10	6	6.0	6
10640	KCNK2	KCNK2	NA	NA	NA	0.00271868407998	0.5	1e-10	1e-10	3	4.0	6
10641	FBLL1	FBLL1	-0.18178782374	-0.0118396843786	0.855749240551	0.0247461662356	0.5	1e-10	1e-10	31	31.0	31
10642	CDK6	CDK6	0.181784280186	0.0826969023187	0.855752021565	0.000632600278234	0.5	1e-10	1e-10	10	10.0	10
10643	ZNF507	ZNF507	-0.181748719332	-0.0438695294418	0.855779930155	0.0018881810284	0.5	1e-10	1e-10	17	17.0	17
10644	NKAIN1	NKAIN1	-0.181612040194	-6.87288058597	0.855887199283	6.65378240227e-08	0.5	1e-10	1e-10	10	12.0	12
10645	RIOK3	RIOK3	-0.181501410457	-0.0135491970334	0.855974026154	0.0146754748643	0.5	1e-10	1e-10	26	26.0	27
10646	HOXA3	HOXA3	NA	NA	NA	1.85327165834e-06	0.5	1e-10	1e-10	6	6.0	7
10647	FAM63B	FAM63B	0.18141223068	0.103338202159	0.856044019463	0.000394192084107	0.5	1e-10	1e-10	40	40.0	40
10648	FAM63B	FAM63B	NA	NA	NA	0.000394192084107	0.5	1e-10	1e-10	40	40.0	40
10649	ACBD4	ACBD4	0.181403708022	0.156091063687	0.856050708584	0.000214249714069	0.5	1e-10	1e-10	70	70.0	71
10650	MLLT3	MLLT3	NA	NA	NA	0.000339412470729	0.5	1e-10	1e-10	14	14.0	14
10651	TM9SF2	TM9SF2	-0.181250927113	-0.0177173246965	0.85617062246	0.00321412938385	0.5	1e-10	1e-10	20	21.0	23
10652	TMEM102	TMEM102	-0.181156521179	-0.153472651486	0.856244720952	0.000173221255448	0.5	1e-10	1e-10	58	60.0	61
10653	COX16	COX16	-0.181072097262	-0.00410743148899	0.856310985709	0.186831841799	0.5	1e-10	1e-10	51	51.0	51
10654	ACAN	ACAN	NA	NA	NA	9.2268601247e-05	0.5	1e-10	1e-10	2	2.0	3
10655	ACAN	ACAN	NA	NA	NA	9.2268601247e-05	0.5	1e-10	1e-10	2	2.0	3
10656	QTRT1	QTRT1	-0.180831298232	-0.485302816617	0.856499995642	1.19752573122e-05	0.5	1e-10	1e-10	1	1.0	1
10657	QRSL1	QRSL1	0.180620552319	0.00953900441999	0.856665422792	0.0332658949679	0.5	1e-10	1e-10	88	89.0	89
10658	MPP4	MPP4	0.180267041501	0.0508022935667	0.856942928846	0.00210530080287	0.5	1e-10	1e-10	43	44.0	45
10659	ZDHHC24	ZDHHC24	-0.179976463112	-0.165223785545	0.857171046176	9.98362584122e-05	0.5	1e-10	1e-10	12	12.0	12
10660	LRRN2	LRRN2	-0.179965629809	-10.3562992186	0.857179551046	3.17384317498e-08	0.5	1e-10	1e-10	7	7.0	7
10661	PAPPA	PAPPA	NA	NA	NA	0.773807397921	0.5	1e-10	1e-10	23	24.0	24
10662	ABLIM1	ABLIM1	-0.179573239251	-0.177012004358	0.857487615116	0.000118491748653	0.5	1e-10	1e-10	13	13.0	13
10663	TAF1B	TAF1B	0.179406758145	0.00334305397789	0.857618325248	0.217823863743	0.5	1e-10	1e-10	156	159.0	159
10664	APOA1BP	APOA1BP	0.179369136959	0.0179092929269	0.857647863497	0.0107774648996	0.5	1e-10	1e-10	70	70.0	70
10665	APOA1BP	APOA1BP	NA	NA	NA	0.0107774648996	0.5	1e-10	1e-10	70	70.0	70
10666	CTAGE5	CTAGE5	-0.179018041275	-0.161517457069	0.857923535637	7.34502703531e-05	0.5	1e-10	1e-10	52	52.0	53
10667	SAMD9	SAMD9	0.178986099411	0.121593057294	0.857948616504	0.000189418845737	0.5	1e-10	1e-10	9	9.0	10
10668	PSMA5	PSMA5	0.178836454403	0.0177086979542	0.858066120213	0.0108132176392	0.5	1e-10	1e-10	68	70.0	71
10669	NXPE3	NXPE3	0.178716888286	0.0216335863342	0.858160007745	0.00519133072899	0.5	1e-10	1e-10	24	24.0	24
10670	MRPL46	MRPL46	NA	NA	NA	1.14344048804e-07	0.5	1e-10	1e-10	2	2.0	2
10671	MRPL46	MRPL46	NA	NA	NA	1.14344048804e-07	0.5	1e-10	1e-10	2	2.0	2
10672	CNKSR1	CNKSR1	0.178614082313	0.414531910556	0.858240736224	1.88223635212e-05	0.5	1e-10	1e-10	12	12.0	12
10673	KCTD14	KCTD14	NA	NA	NA	1.08881831847e-05	0.5	1e-10	1e-10	4	4.0	4
10674	TMEM52B	TMEM52B	NA	NA	NA	2.42455531486e-09	0.5	1e-10	1e-10	1	1.0	1
10675	BMF	BMF	-0.178510275852	-0.377334672764	0.858322251843	2.08767234622e-05	0.5	1e-10	1e-10	14	14.0	14
10676	BMF	BMF	NA	NA	NA	2.08767234622e-05	0.5	1e-10	1e-10	14	14.0	14
10677	CLDND2	CLDND2	-0.178498443584	-0.785376052562	0.858331543409	4.33659298191e-06	0.5	1e-10	1e-10	3	3.0	3
10678	PPIP5K1	PPIP5K1	0.178465480843	1.91875589813	0.858357428278	1.16387760401e-06	0.5	1e-10	1e-10	9	10.0	13
10679	PPIP5K1	PPIP5K1	NA	NA	NA	1.16387760401e-06	0.5	1e-10	1e-10	9	10.0	13
10680	POLDIP3	POLDIP3	-0.178447486878	-0.095718582251	0.858371558582	0.000366066739397	0.5	1e-10	1e-10	44	44.0	44
10681	APOPT1	APOPT1	0.178417152243	0.046643389277	0.858395379873	0.00216833525061	0.5	1e-10	1e-10	42	42.0	42
10682	AP1G2	AP1G2	-0.178283929825	-0.681004886365	0.858499998774	6.43271247104e-06	0.5	1e-10	1e-10	1	1.0	1
10683	UFM1	UFM1	NA	NA	NA	3.40507911665e-07	0.5	1e-10	1e-10	2	2.0	2
10684	OR5K2	OR5K2	-0.177857239504	-0.0851283324076	0.858835093273	0.000513767919127	0.5	1e-10	1e-10	106	108.0	109
10685	MORN4	MORN4	0.177845656862	0.00754623807859	0.858844189873	0.0503576510116	0.5	1e-10	1e-10	39	39.0	39
10686	TRPA1	TRPA1	-0.17774361974	-0.0256531798103	0.858924327049	0.00340697736758	0.5	1e-10	1e-10	3	3.0	3
10687	ZNF500	ZNF500	-0.17764587226	-0.0211297813503	0.85900109662	0.00910797709427	0.5	1e-10	1e-10	89	91.0	92
10688	LIF	LIF	0.177433340483	0.0360901189828	0.859168020851	0.00176947332419	0.5	1e-10	1e-10	22	22.0	22
10689	CWF19L1	CWF19L1	0.177179414385	0.00559632980275	0.859367464781	0.0983365378002	0.5	1e-10	1e-10	100	100.0	101
10690	NSMAF	NSMAF	-0.177097119525	-0.0210789170994	0.859432104451	0.00803666318357	0.5	1e-10	1e-10	93	95.0	95
10691	C1orf122	C1orf122	NA	NA	NA	6.98012429381e-05	0.5	1e-10	1e-10	9	9.0	9
10692	RPL31	RPL31	-0.176983595031	-0.0114061334748	0.859521275429	0.0258564200588	0.5	1e-10	1e-10	27	27.0	27
10693	RPL31	RPL31	NA	NA	NA	0.0258564200588	0.5	1e-10	1e-10	27	27.0	27
10694	HOXA5	HOXA5	-0.176950207352	-0.195674980056	0.859547501053	0.000105331891801	0.5	1e-10	1e-10	10	10.0	10
10695	EPB41L3	EPB41L3	0.176780026649	0.00393037366492	0.859681178373	0.133187013554	0.5	1e-10	1e-10	101	105.0	106
10696	DAD1	DAD1	0.176719075321	0.00182616892601	0.859729056756	0.945730063704	0.5	1e-10	1e-10	47	49.0	49
10697	KIAA1715	KIAA1715	-0.17664106883	-0.0143474669717	0.859790333033	0.0139105412679	0.5	1e-10	1e-10	56	57.0	57
10698	MAP4K5	MAP4K5	-0.176583869865	-0.0181482324022	0.859835264953	0.00919216088883	0.5	1e-10	1e-10	33	33.0	34
10699	CCDC24	CCDC24	NA	NA	NA	2.27871073606e-07	0.5	1e-10	1e-10	6	6.0	6
10700	TSKS	TSKS	NA	NA	NA	1.04980378776e-06	0.5	1e-10	1e-10	1	1.0	1
10701	PYCR2	PYCR2	0.175276274489	0.300014851364	0.860862553388	3.73150825609e-05	0.5	1e-10	1e-10	6	6.0	6
10702	PYCR2	PYCR2	NA	NA	NA	3.73150825609e-05	0.5	1e-10	1e-10	6	6.0	6
10703	ITGB4	ITGB4	NA	NA	NA	2.81635936759e-10	0.5	1e-10	1e-10	1	1.0	1
10704	MED11	MED11	0.174999846979	0.0506670603937	0.861079753822	0.00127370528985	0.5	1e-10	1e-10	3	3.0	3
10705	AVPR1A	AVPR1A	-0.174271461907	-0.101375369536	0.861652126134	0.000268649242956	0.5	1e-10	1e-10	11	11.0	11
10706	TMC2	TMC2	-0.173990387906	-0.540111748909	0.861873016354	1.00571997825e-05	0.5	1e-10	1e-10	9	9.0	10
10707	TNFRSF1B	TNFRSF1B	-0.173826428	-0.0362630627503	0.862001874029	0.00257767657895	0.5	1e-10	1e-10	6	6.0	6
10708	ACER1	ACER1	0.173803680046	2.16299013678	0.862019752156	8.91949200911e-07	0.5	1e-10	1e-10	16	17.0	17
10709	NDNL2	NDNL2	0.173695488457	0.237278043687	0.862104783319	4.85239011074e-05	0.5	1e-10	1e-10	2	3.0	3
10710	NDNL2	NDNL2	NA	NA	NA	4.85239011074e-05	0.5	1e-10	1e-10	2	3.0	3
10711	CCNB2	CCNB2	0.173601670183	0.010225970679	0.862178519338	0.027245664755	0.5	1e-10	1e-10	47	49.0	49
10712	CCNB2	CCNB2	NA	NA	NA	0.027245664755	0.5	1e-10	1e-10	47	49.0	49
10713	TMEM120B	TMEM120B	NA	NA	NA	2.37823210902e-06	0.5	1e-10	1e-10	8	8.0	8
10714	SLC17A2	SLC17A2	0.17348184062	0.303969893348	0.862272700548	3.76813773826e-05	0.5	1e-10	1e-10	25	25.0	28
10715	CSPG4	CSPG4	-0.17344347851	-0.012027401923	0.862302852036	0.0243256432877	0.5	1e-10	1e-10	19	20.0	20
10716	CSPG4	CSPG4	NA	NA	NA	0.0243256432877	0.5	1e-10	1e-10	19	20.0	20
10717	SULF1	SULF1	-0.173198735261	-0.00242503539409	0.862495217734	0.502206921367	0.5	1e-10	1e-10	17	17.0	18
10718	FADS1	FADS1	0.172837993471	0.0270373597401	0.862778771968	0.00383091348945	0.5	1e-10	1e-10	7	7.0	7
10719	MRPL18	MRPL18	0.172601654969	0.00130645557681	0.862964550947	1.64563311377	0.5	1e-10	1e-10	206	208.0	211
10720	CDS2	CDS2	0.172576399054	0.0727346235622	0.862984404352	0.000569174474327	0.5	1e-10	1e-10	30	30.0	31
10721	KPNA1	KPNA1	-0.172564817042	-0.055788026291	0.862993508877	0.00111265459371	0.5	1e-10	1e-10	41	41.0	41
10722	TRAPPC10	TRAPPC10	NA	NA	NA	1.74814452268e-05	0.5	1e-10	1e-10	17	18.0	18
10723	PACSIN3	PACSIN3	0.172412586765	0.0312167404423	0.863113177545	0.00349498915062	0.5	1e-10	1e-10	34	36.0	39
10724	TMTC3	TMTC3	0.172367434724	0.304531969947	0.863148672301	3.03156365085e-05	0.5	1e-10	1e-10	7	7.0	7
10725	TANGO6	TANGO6	0.172286842423	0.227788507659	0.863212027911	5.18008604179e-05	0.5	1e-10	1e-10	15	15.0	15
10726	TANGO6	TANGO6	NA	NA	NA	5.18008604179e-05	0.5	1e-10	1e-10	15	15.0	15
10727	LIN54	LIN54	NA	NA	NA	2.770088801e-06	0.5	1e-10	1e-10	33	34.0	34
10728	LRRK1	LRRK1	0.172165724788	0.0470351293397	0.863307243146	0.00143186521599	0.5	1e-10	1e-10	16	16.0	16
10729	LRRK1	LRRK1	NA	NA	NA	0.00143186521599	0.5	1e-10	1e-10	16	16.0	16
10730	CNR1	CNR1	0.172048095781	0.00585159716656	0.863399717737	0.0950875573441	0.5	1e-10	1e-10	17	17.0	18
10731	NCOA6	NCOA6	-0.171994196173	-0.0215772632038	0.86344209179	0.00305983065664	0.5	1e-10	1e-10	99	99.0	101
10732	CEP170	CEP170	-0.171831879513	-0.00533739174337	0.863569702043	0.0963661522065	0.5	1e-10	1e-10	77	80.0	81
10733	EIF3L	EIF3L	NA	NA	NA	0.000648900521941	0.5	1e-10	1e-10	7	7.0	7
10734	ZNF33A	ZNF33A	NA	NA	NA	0.000149841071382	0.5	1e-10	1e-10	38	38.0	39
10735	NFYB	NFYB	-0.171534547064	-0.0142123832939	0.863803468355	0.0108531074086	0.5	1e-10	1e-10	30	31.0	31
10736	ERP29	ERP29	NA	NA	NA	5.65615948881e-05	0.5	1e-10	1e-10	4	4.0	4
10737	NFX1	NFX1	0.171370235013	0.0482807456673	0.863932657562	0.00177270498399	0.5	1e-10	1e-10	34	34.0	35
10738	AKT1S1	AKT1S1	0.171058565262	0.0720087007135	0.864177715729	0.000497908468491	0.5	1e-10	1e-10	45	46.0	46
10739	STYXL1	STYXL1	-0.171045559379	-0.00483923097001	0.864187942215	0.224053302942	0.5	1e-10	1e-10	121	121.0	136
10740	C11orf83	C11orf83	0.170911060238	0.0568458715024	0.864293699813	0.000518725448293	0.5	1e-10	1e-10	34	34.0	35
10741	ARMC10	ARMC10	-0.170879941386	-0.0544980792196	0.864318169126	0.00111487958344	0.5	1e-10	1e-10	37	37.0	38
10742	C12orf23	C12orf23	-0.170869999228	-0.019814272104	0.864325986852	0.00750868420628	0.5	1e-10	1e-10	32	32.0	33
10743	KAT6A	KAT6A	-0.170840645214	-0.0673849645677	0.8643490686	0.000743764096555	0.5	1e-10	1e-10	73	74.0	75
10744	SRSF11	SRSF11	-0.170799669601	-0.0553112632054	0.864381288877	0.000914553872662	0.5	1e-10	1e-10	17	17.0	17
10745	ZNF493	ZNF493	NA	NA	NA	0.00132493841636	0.5	1e-10	1e-10	201	206.0	215
10746	ZNF764	ZNF764	0.170461199797	0.539784792327	0.864647445822	1.07606249497e-05	0.5	1e-10	1e-10	30	30.0	30
10747	OR52N4	OR52N4	-0.170418345957	-1.04169678101	0.864681145188	3.01184926436e-06	0.5	1e-10	1e-10	4	4.0	4
10748	CECR6	CECR6	-0.170324714956	-1.68165409738	0.864754775512	8.55712966765e-07	0.5	1e-10	1e-10	15	16.0	16
10749	BCKDK	BCKDK	NA	NA	NA	7.78349750615e-07	0.5	1e-10	1e-10	4	4.0	4
10750	ARID5A	ARID5A	-0.170184506528	-0.20068032351	0.864865035976	8.99980193967e-05	0.5	1e-10	1e-10	13	13.0	15
10751	NOSTRIN	NOSTRIN	NA	NA	NA	6.26141553712e-08	0.5	1e-10	1e-10	2	2.0	2
10752	NOSTRIN	NOSTRIN	NA	NA	NA	6.26141553712e-08	0.5	1e-10	1e-10	2	2.0	2
10753	RMDN2	RMDN2	-0.170041715886	-0.141866440035	0.864977329807	0.000151634423621	0.5	1e-10	1e-10	23	24.0	24
10754	CLCN7	CLCN7	-0.169881741831	-0.010369205261	0.865103140306	0.0256700501037	0.5	1e-10	1e-10	58	60.0	61
10755	IL7	IL7	NA	NA	NA	2.80062457217e-05	0.5	1e-10	1e-10	2	2.0	2
10756	LRPAP1	LRPAP1	-0.169478068777	-0.00631284138184	0.865420621404	0.0668094639866	0.5	1e-10	1e-10	47	50.0	51
10757	AES	AES	0.16902965423	0.0273529369871	0.86577331629	0.00321405753757	0.5	1e-10	1e-10	11	21.0	21
10758	C10orf35	C10orf35	NA	NA	NA	2.22119602604e-12	0.5	1e-10	1e-10	1	1.0	1
10759	C15orf37	C15orf37	NA	NA	NA	8.40352939192e-06	0.5	1e-10	1e-10	5	5.0	5
10760	C15orf37	C15orf37	NA	NA	NA	8.40352939192e-06	0.5	1e-10	1e-10	5	5.0	5
10761	COLCA2	COLCA2	0.168884798638	0.408012505727	0.865887256371	1.72014355906e-05	0.5	1e-10	1e-10	8	8.0	8
10762	TBCEL	TBCEL	NA	NA	NA	7.61740082683e-07	0.5	1e-10	1e-10	3	3.0	3
10763	CCT6B	CCT6B	0.168523507075	0.0210542112213	0.866171452155	0.00624970977397	0.5	1e-10	1e-10	19	19.0	19
10764	CDIPT	CDIPT	0.168514393261	0.107607908382	0.866178621402	0.000504649380314	0.5	1e-10	1e-10	4	4.0	4
10765	TFRC	TFRC	0.168487743855	0.00327723179914	0.866199584826	0.217354885917	0.5	1e-10	1e-10	52	54.0	56
10766	LRRC8A	LRRC8A	NA	NA	NA	3.98340234798e-05	0.5	1e-10	1e-10	11	13.0	13
10767	PFDN4	PFDN4	-0.168412081996	-0.14588670708	0.8662591038	0.000158618016506	0.5	1e-10	1e-10	6	6.0	6
10768	GNG3	GNG3	-0.168310748562	-0.959870105158	0.866338818361	3.26253078181e-06	0.5	1e-10	1e-10	16	16.0	17
10769	SPDL1	SPDL1	0.168226208195	0.0105928808242	0.866405323595	0.0404724340123	0.5	1e-10	1e-10	53	53.0	54
10770	ECH1	ECH1	-0.16822062197	-0.0117915605498	0.866409718135	0.0196520847487	0.5	1e-10	1e-10	23	23.0	23
10771	HMGN3	HMGN3	0.168189895147	0.0583408609569	0.866433890212	0.000746225398929	0.5	1e-10	1e-10	17	17.0	17
10772	CLDN12	CLDN12	-0.168174305877	-0.0911684146366	0.866446153975	0.000436917591449	0.5	1e-10	1e-10	28	28.0	29
10773	CNNM2	CNNM2	0.168003841678	0.378329558264	0.866580256817	1.60385808762e-05	0.5	1e-10	1e-10	23	23.0	23
10774	BDKRB1	BDKRB1	-0.167908226086	-0.0722026212589	0.866655478531	0.000501636098223	0.5	1e-10	1e-10	17	19.0	19
10775	PRCP	PRCP	0.167736476197	0.0120697366517	0.866790598867	0.017069431965	0.5	1e-10	1e-10	17	17.0	17
10776	C2orf16	C2orf16	NA	NA	NA	5.28175645583e-08	0.5	1e-10	1e-10	3	3.0	3
10777	MTMR11	MTMR11	-0.16763795727	-0.0744035794792	0.866868108159	0.000286495658257	0.5	1e-10	1e-10	28	28.0	30
10778	EXTL2	EXTL2	NA	NA	NA	9.23412185236e-09	0.5	1e-10	1e-10	1	1.0	1
10779	GTF3A	GTF3A	-0.167079172998	-0.00866040466154	0.867307753197	0.0350832868854	0.5	1e-10	1e-10	25	25.0	25
10780	FOXL1	FOXL1	-0.166935354363	-0.0569894622507	0.867420914692	0.000892986810169	0.5	1e-10	1e-10	12	12.0	12
10781	CNIH4	CNIH4	0.166836420135	0.0115497906244	0.867498761155	0.0263837307194	0.5	1e-10	1e-10	49	49.0	50
10782	ZBTB44	ZBTB44	NA	NA	NA	8.38337768977e-13	0.5	1e-10	1e-10	1	1.0	1
10783	METTL2B	METTL2B	0.166540926411	0.00890273254225	0.867731278236	0.0334444239606	0.5	1e-10	1e-10	66	67.0	72
10784	SDR39U1	SDR39U1	-0.166514354579	-0.0168628402319	0.867752187548	0.00889817731043	0.5	1e-10	1e-10	77	80.0	83
10785	ZWILCH	ZWILCH	-0.166402574794	-0.00371720671529	0.867840147812	0.00973901577553	0.5	1e-10	1e-10	135	136.0	138
10786	ZWILCH	ZWILCH	NA	NA	NA	0.00973901577553	0.5	1e-10	1e-10	135	136.0	138
10787	NUDT14	NUDT14	-0.166393124768	-0.0131137938468	0.867847584176	0.0203033783701	0.5	1e-10	1e-10	34	47.0	47
10788	C6orf1	C6orf1	NA	NA	NA	7.23170797288e-05	0.5	1e-10	1e-10	12	13.0	13
10789	DLGAP4	DLGAP4	0.166278769186	0.163023261475	0.867937573186	8.27385071957e-05	0.5	1e-10	1e-10	5	5.0	5
10790	HNRNPF	HNRNPF	-0.166236785584	-0.0103027865661	0.867970611468	0.0263335274666	0.5	1e-10	1e-10	27	27.0	27
10791	TUBE1	TUBE1	0.166149290902	0.244456509146	0.868039464661	3.76059703615e-05	0.5	1e-10	1e-10	13	13.0	14
10792	NAA16	NAA16	-0.165968077361	-0.0742462677168	0.868182072292	0.000486781878983	0.5	1e-10	1e-10	89	90.0	93
10793	VDAC1	VDAC1	0.165911077866	0.00665387246621	0.868226929447	0.0756318320295	0.5	1e-10	1e-10	38	38.0	39
10794	NOP9	NOP9	0.16590682819	0.0176711222433	0.86823027385	0.004003606236	0.5	1e-10	1e-10	134	137.0	139
10795	YAP1	YAP1	0.165684063082	0.0258227218522	0.86840558852	0.00331749831025	0.5	1e-10	1e-10	21	21.0	22
10796	RFK	RFK	-0.165420687714	-0.118734529219	0.868612871542	0.00039277937031	0.5	1e-10	1e-10	29	29.0	29
10797	WASL	WASL	0.165239870654	0.0526959161533	0.868755184335	0.00119593910785	0.5	1e-10	1e-10	58	58.0	62
10798	TTC21A	TTC21A	-0.165031511156	-0.0606647665908	0.868919179786	0.000416783775908	0.5	1e-10	1e-10	29	29.0	29
10799	MEMO1	MEMO1	NA	NA	NA	3.16046541246e-07	0.5	1e-10	1e-10	1	1.0	1
10800	MEMO1	MEMO1	NA	NA	NA	3.16046541246e-07	0.5	1e-10	1e-10	1	1.0	1
10801	CKAP4	CKAP4	NA	NA	NA	0.00245043932189	0.5	1e-10	1e-10	4	4.0	4
10802	NT5C1B	NT5C1B	-0.164545892526	-0.144037308475	0.869301422041	0.000411946329704	0.5	1e-10	1e-10	199	202.0	212
10803	NOL10	NOL10	-0.164467762938	-0.0254789648594	0.869362922598	0.00470964147157	0.5	1e-10	1e-10	100	100.0	103
10804	HSD3B7	HSD3B7	0.164416401567	0.00186741396479	0.869403352692	0.86175546928	0.5	1e-10	1e-10	114	123.0	134
10805	HSD3B7	HSD3B7	NA	NA	NA	0.86175546928	0.5	1e-10	1e-10	114	123.0	134
10806	SPATA13	SPATA13	NA	NA	NA	0.000343126791495	0.5	1e-10	1e-10	39	39.0	40
10807	S100A1	S100A1	-0.163980243823	-0.0555112744299	0.869746696421	0.000849453228471	0.5	1e-10	1e-10	53	53.0	56
10808	GABRB3	GABRB3	NA	NA	NA	3.42419456029e-08	0.5	1e-10	1e-10	2	2.0	2
10809	GABRB3	GABRB3	NA	NA	NA	3.42419456029e-08	0.5	1e-10	1e-10	2	2.0	2
10810	BCAP29	BCAP29	0.163892730112	0.242896292042	0.869815590245	1.85695915719e-05	0.5	1e-10	1e-10	4	4.0	5
10811	TUBGCP5	TUBGCP5	-0.163739069915	-0.102945920412	0.869936559265	0.000507987149909	0.5	1e-10	1e-10	50	55.0	56
10812	TUBGCP5	TUBGCP5	NA	NA	NA	0.000507987149909	0.5	1e-10	1e-10	50	55.0	56
10813	MRPL53	MRPL53	NA	NA	NA	1.32256074976e-06	0.5	1e-10	1e-10	3	3.0	3
10814	WDR5B	WDR5B	-0.163122691944	-0.0184639700763	0.870421833502	0.00795303048445	0.5	1e-10	1e-10	58	58.0	59
10815	RABEP2	RABEP2	0.16298520086	0.142671343819	0.870530086864	0.000187323841318	0.5	1e-10	1e-10	23	23.0	24
10816	SF3B5	SF3B5	NA	NA	NA	0.000394558381664	0.5	1e-10	1e-10	5	6.0	6
10817	UPK1B	UPK1B	NA	NA	NA	3.15411941053e-06	0.5	1e-10	1e-10	2	2.0	2
10818	OSBPL9	OSBPL9	-0.162578385679	-0.0431990159905	0.870850406278	0.00174408415354	0.5	1e-10	1e-10	15	15.0	15
10819	HTR2B	HTR2B	0.16252334828	0.0291807890528	0.870893743426	0.00324126128766	0.5	1e-10	1e-10	69	69.0	69
10820	LNX2	LNX2	-0.162484500337	-0.0357618158399	0.870924333024	0.00168760759941	0.5	1e-10	1e-10	74	75.0	76
10821	PREPL	PREPL	NA	NA	NA	1.53726722581e-05	0.5	1e-10	1e-10	7	7.0	7
10822	DCPS	DCPS	-0.162000541167	-0.00280784629818	0.87130542771	0.369547643856	0.5	1e-10	1e-10	452	463.0	473
10823	PTTG1	PTTG1	-0.161977097454	-0.00284436458401	0.871323889272	0.2396075962	0.5	1e-10	1e-10	72	73.0	76
10824	S100A6	S100A6	0.16191280307	0.000623303053029	0.871374520465	9.38900026033	0.5	1e-10	1e-10	20	20.0	20
10825	S100A6	S100A6	NA	NA	NA	9.38900026033	0.5	1e-10	1e-10	20	20.0	20
10826	GLRX3	GLRX3	NA	NA	NA	0.000417193925861	0.5	1e-10	1e-10	3	4.0	4
10827	C10orf111	C10orf111	-0.161199965651	-2.27278337179	0.87193590817	1.17189647397e-06	0.5	1e-10	1e-10	7	7.0	7
10828	DENND5A	DENND5A	-0.1611157938	-0.0800038371742	0.872002201102	0.000359079830611	0.5	1e-10	1e-10	5	5.0	5
10829	CRCP	CRCP	0.160945927737	0.0173857610383	0.872135988698	0.00708974083157	0.5	1e-10	1e-10	33	34.0	37
10830	KDM7A	KDM7A	-0.160830073421	-0.127361430752	0.872227238395	4.91788514282e-05	0.5	1e-10	1e-10	18	18.0	19
10831	CCDC41	CCDC41	NA	NA	NA	2.83500580731e-10	0.5	1e-10	1e-10	1	1.0	1
10832	ICA1	ICA1	-0.160514830379	-1.52272424833	0.872475540142	1.0499183096e-06	0.5	1e-10	1e-10	2	2.0	2
10833	ITGB5	ITGB5	0.160467040189	0.00185671002482	0.872513183268	0.686420056221	0.5	1e-10	1e-10	29	29.0	29
10834	GRASP	GRASP	0.160441389025	0.206731470304	0.872533388162	6.28743431233e-05	0.5	1e-10	1e-10	16	16.0	16
10835	RAD54B	RAD54B	0.160075676402	0.427862811225	0.872821461497	1.17163090193e-05	0.5	1e-10	1e-10	7	7.0	7
10836	DEPDC7	DEPDC7	0.16003262767	0.0513048410454	0.872855372271	0.000388596067576	0.5	1e-10	1e-10	23	23.0	23
10837	HMG20A	HMG20A	-0.159955400736	-0.045095207043	0.872916206821	0.00076195775943	0.5	1e-10	1e-10	77	77.0	78
10838	HMG20A	HMG20A	NA	NA	NA	0.00076195775943	0.5	1e-10	1e-10	77	77.0	78
10839	MAFG	MAFG	NA	NA	NA	2.83257732298e-07	0.5	1e-10	1e-10	1	1.0	1
10840	SCARA5	SCARA5	NA	NA	NA	4.1641335136e-05	0.5	1e-10	1e-10	2	2.0	2
10841	SETX	SETX	-0.159381860274	-0.0344063566697	0.873368029629	0.00121878694651	0.5	1e-10	1e-10	44	44.0	44
10842	ANKS3	ANKS3	0.159364713773	2.07285697919	0.873381537909	4.60245757681e-07	0.5	1e-10	1e-10	7	7.0	7
10843	CCT2	CCT2	-0.159135317502	-0.0100578946437	0.87356226341	0.021296905684	0.5	1e-10	1e-10	69	69.0	69
10844	ID4	ID4	-0.159093846224	-0.0338043194435	0.873594936474	0.00360628256034	0.5	1e-10	1e-10	19	19.0	19
10845	EHD2	EHD2	0.159072953851	0.00147550348013	0.87361139657	0.682921034893	0.5	1e-10	1e-10	39	40.0	40
10846	LRRC47	LRRC47	NA	NA	NA	1.18067518775e-06	0.5	1e-10	1e-10	6	6.0	6
10847	TARBP2	TARBP2	0.158692838563	0.18231673251	0.873910880677	7.0323303682e-05	0.5	1e-10	1e-10	3	3.0	3
10848	STAP2	STAP2	0.158602381875	0.0300427129314	0.873982152087	0.00217985794568	0.5	1e-10	1e-10	52	60.0	61
10849	ZNF90	ZNF90	0.15860220242	0.173715350217	0.873982293482	0.000165408635248	0.5	1e-10	1e-10	50	53.0	53
10850	CSRP2	CSRP2	-0.15859748039	-0.0305376659912	0.873986014028	0.00117300887772	0.5	1e-10	1e-10	40	40.0	42
10851	FUT8	FUT8	-0.158551839417	-0.0198484523204	0.874021975262	0.00469041433589	0.5	1e-10	1e-10	24	25.0	25
10852	BCL7B	BCL7B	0.158276564022	0.0185111369173	0.874238874553	0.000579238728375	0.5	1e-10	1e-10	22	22.0	22
10853	BRIP1	BRIP1	-0.158007411709	-0.109761129844	0.874450958386	0.000630271196628	0.5	1e-10	1e-10	39	42.0	43
10854	CNOT6	CNOT6	NA	NA	NA	3.23605243766e-06	0.5	1e-10	1e-10	7	7.0	7
10855	JAK1	JAK1	-0.157826147671	-0.00803424398102	0.874593794017	0.0408684009466	0.5	1e-10	1e-10	47	47.0	48
10856	JAK1	JAK1	NA	NA	NA	0.0408684009466	0.5	1e-10	1e-10	47	47.0	48
10857	SEC13	SEC13	NA	NA	NA	4.11257329057e-05	0.5	1e-10	1e-10	2	2.0	2
10858	TRIM62	TRIM62	-0.157468976349	-0.267273494574	0.874875256123	3.78396090638e-05	0.5	1e-10	1e-10	17	18.0	19
10859	TRIM8	TRIM8	0.15736607511	0.00951981930065	0.874956348438	0.0262702002336	0.5	1e-10	1e-10	48	48.0	49
10860	GABARAP	GABARAP	NA	NA	NA	0.00467436363661	0.5	1e-10	1e-10	2	2.0	2
10861	CCZ1B	CCZ1B	-0.157276004496	-0.00303056032517	0.875027330533	0.238634053371	0.5	1e-10	1e-10	146	147.0	159
10862	SNRPE	SNRPE	0.156792964038	0.0374477065752	0.875408018151	0.0018710411378	0.5	1e-10	1e-10	30	30.0	30
10863	BTBD19	BTBD19	NA	NA	NA	8.3865763512e-06	0.5	1e-10	1e-10	17	17.0	17
10864	RNF130	RNF130	0.156689036683	0.0478924400406	0.875489927809	0.00106420542829	0.5	1e-10	1e-10	20	20.0	23
10865	TOR4A	TOR4A	-0.156381633928	-0.00848711877159	0.875732213067	0.0668068416141	0.5	1e-10	1e-10	21	28.0	29
10866	ALS2	ALS2	-0.156335676266	-0.0267058426872	0.875768436463	0.00533361806034	0.5	1e-10	1e-10	41	45.0	48
10867	GPR68	GPR68	-0.156257657637	-0.074296761257	0.875829930607	0.000390683324221	0.5	1e-10	1e-10	44	45.0	45
10868	LRP10	LRP10	NA	NA	NA	6.68396900982e-05	0.5	1e-10	1e-10	1	1.0	1
10869	INHBB	INHBB	-0.15585934521	-0.00833708448763	0.876143891428	0.0256688905834	0.5	1e-10	1e-10	69	72.0	73
10870	INHBB	INHBB	NA	NA	NA	0.0256688905834	0.5	1e-10	1e-10	69	72.0	73
10871	CLSPN	CLSPN	0.155744451435	0.0771309915071	0.876234457489	0.000558017662699	0.5	1e-10	1e-10	11	11.0	11
10872	MRPL24	MRPL24	-0.15567595249	-0.024771671004	0.876288453174	0.00339042384466	0.5	1e-10	1e-10	9	9.0	9
10873	MRPL24	MRPL24	NA	NA	NA	0.00339042384466	0.5	1e-10	1e-10	9	9.0	9
10874	OXCT2	OXCT2	-0.155154714182	-0.0444352490786	0.876699348712	0.00121400020796	0.5	1e-10	1e-10	32	32.0	33
10875	KLF6	KLF6	NA	NA	NA	0.000799315958795	0.5	1e-10	1e-10	8	8.0	8
10876	CD200R1	CD200R1	-0.154540595973	-0.179891210717	0.877183504711	3.13740989824e-05	0.5	1e-10	1e-10	62	62.0	64
10877	PIH1D1	PIH1D1	0.154477343119	0.0644624455856	0.87723337435	0.000621605988949	0.5	1e-10	1e-10	21	21.0	22
10878	LRRC61	LRRC61	-0.154284636751	-0.00961613161403	0.877385310372	0.0303346335821	0.5	1e-10	1e-10	95	106.0	107
10879	NIPA2	NIPA2	-0.154179060915	-0.00653639868977	0.87746855174	0.0594172966259	0.5	1e-10	1e-10	25	26.0	26
10880	NIPA2	NIPA2	NA	NA	NA	0.0594172966259	0.5	1e-10	1e-10	25	26.0	26
10881	AGL	AGL	-0.1541144957	-0.348220542581	0.877519458912	1.47818296936e-05	0.5	1e-10	1e-10	25	28.0	28
10882	RSPH9	RSPH9	NA	NA	NA	2.39707950501e-09	0.5	1e-10	1e-10	2	2.0	2
10883	ZC3H7B	ZC3H7B	0.154054951314	0.0103951323099	0.877566407805	0.0214276032357	0.5	1e-10	1e-10	35	35.0	35
10884	SNRPA	SNRPA	0.153946455514	0.0214492799134	0.877651954468	0.00441268444776	0.5	1e-10	1e-10	23	23.0	23
10885	BOD1L1	BOD1L1	-0.15382558127	-0.0517730292302	0.877747262958	0.000573490163284	0.5	1e-10	1e-10	13	14.0	14
10886	TAPBPL	TAPBPL	-0.153712599489	-0.00408427083474	0.877836349899	0.133665235473	0.5	1e-10	1e-10	58	59.0	64
10887	CASD1	CASD1	-0.153707315731	-0.17602589576	0.877840516218	5.18688524379e-05	0.5	1e-10	1e-10	17	17.0	17
10888	SEC61A2	SEC61A2	0.153451157437	0.043029613841	0.878042504754	0.00141727987455	0.5	1e-10	1e-10	34	35.0	35
10889	PXMP4	PXMP4	0.153210982211	0.0849969849645	0.878231897371	0.000165798039393	0.5	1e-10	1e-10	48	49.0	51
10890	FGFR1OP2	FGFR1OP2	NA	NA	NA	4.47049344468e-08	0.5	1e-10	1e-10	3	3.0	3
10891	FAM228B	FAM228B	-0.153007959294	-0.0447310715986	0.878391998594	0.00112737444545	0.5	1e-10	1e-10	105	105.0	112
10892	DHX40	DHX40	NA	NA	NA	0.00155733540826	0.5	1e-10	1e-10	43	43.0	45
10893	ALKBH1	ALKBH1	-0.152876369331	-0.0827329805688	0.878495771378	0.000335044311075	0.5	1e-10	1e-10	35	35.0	35
10894	UBE2E3	UBE2E3	0.152828359523	0.00981335571061	0.878533632775	0.0220195710026	0.5	1e-10	1e-10	89	89.0	89
10895	FAM98A	FAM98A	0.152703927552	0.0103372470167	0.878631763356	0.0265041173638	0.5	1e-10	1e-10	143	144.0	144
10896	ANKRD6	ANKRD6	NA	NA	NA	2.08955192161e-07	0.5	1e-10	1e-10	3	3.0	3
10897	UTP15	UTP15	0.152595711062	0.0230378828404	0.878717107465	0.00437864184851	0.5	1e-10	1e-10	43	43.0	44
10898	METTL8	METTL8	-0.152491950762	-0.123588176935	0.878798938557	0.000167283758228	0.5	1e-10	1e-10	41	41.0	44
10899	ZNF57	ZNF57	NA	NA	NA	1.17195050234e-06	0.5	1e-10	1e-10	3	3.0	3
10900	MRPS30	MRPS30	0.152441711652	0.237458671308	0.878838560353	2.50157068966e-05	0.5	1e-10	1e-10	17	17.0	17
10901	ARHGAP10	ARHGAP10	-0.152404083272	-0.266292482939	0.878868236715	3.22559078439e-05	0.5	1e-10	1e-10	7	7.0	7
10902	ACYP1	ACYP1	NA	NA	NA	4.24474060536e-05	0.5	1e-10	1e-10	4	4.0	4
10903	CEP164	CEP164	0.152326766396	0.0779749274533	0.878929214724	0.000933351504872	0.5	1e-10	1e-10	75	75.0	75
10904	CSNK1G1	CSNK1G1	-0.152006432679	-0.411414426444	0.879181862069	1.84005019779e-05	0.5	1e-10	1e-10	15	15.0	15
10905	CSNK1G1	CSNK1G1	NA	NA	NA	1.84005019779e-05	0.5	1e-10	1e-10	15	15.0	15
10906	PDE6D	PDE6D	NA	NA	NA	0.000148714132432	0.5	1e-10	1e-10	11	11.0	11
10907	PDE6D	PDE6D	NA	NA	NA	0.000148714132432	0.5	1e-10	1e-10	11	11.0	11
10908	ADORA1	ADORA1	NA	NA	NA	5.01878478446e-06	0.5	1e-10	1e-10	4	4.0	4
10909	ADORA1	ADORA1	NA	NA	NA	5.01878478446e-06	0.5	1e-10	1e-10	4	4.0	4
10910	CLMP	CLMP	-0.151908092449	-0.0201339695486	0.879259425521	0.00646067786297	0.5	1e-10	1e-10	25	25.0	27
10911	LIX1L	LIX1L	0.151858189127	0.00886958065012	0.87929878599	0.000638321386698	0.5	1e-10	1e-10	13	14.0	14
10912	ZW10	ZW10	-0.151798536853	-0.167893913695	0.879345836184	0.000102154679261	0.5	1e-10	1e-10	28	28.0	28
10913	TTLL9	TTLL9	0.151760191539	1.19228789494	0.87937608093	1.40143081902e-06	0.5	1e-10	1e-10	8	8.0	8
10914	C5orf34	C5orf34	-0.151721941701	-0.0544257364085	0.879406250545	0.000192819900254	0.5	1e-10	1e-10	66	66.0	68
10915	RRP12	RRP12	-0.151549169816	-0.190084179131	0.879542526801	9.57802215616e-05	0.5	1e-10	1e-10	52	52.0	52
10916	POFUT1	POFUT1	NA	NA	NA	3.07532098211e-05	0.5	1e-10	1e-10	6	6.0	6
10917	HR	HR	NA	NA	NA	2.67148946669e-05	0.5	1e-10	1e-10	9	10.0	10
10918	PRPF40A	PRPF40A	NA	NA	NA	2.94752434868e-06	0.5	1e-10	1e-10	11	11.0	11
10919	GPR161	GPR161	-0.15092313329	-0.130207583835	0.88003635178	0.000149217023766	0.5	1e-10	1e-10	42	43.0	44
10920	KBTBD11	KBTBD11	NA	NA	NA	0.000552282755282	0.5	1e-10	1e-10	26	29.0	29
10921	RSRC2	RSRC2	-0.150811925327	-0.0950024543372	0.880124078816	0.000241145943713	0.5	1e-10	1e-10	23	23.0	23
10922	SETD1A	SETD1A	NA	NA	NA	9.61735123619e-06	0.5	1e-10	1e-10	7	7.0	7
10923	SETD1A	SETD1A	NA	NA	NA	9.61735123619e-06	0.5	1e-10	1e-10	7	7.0	7
10924	TMEM132A	TMEM132A	-0.149764259364	-0.0183054343697	0.880950608163	0.00512782380733	0.5	1e-10	1e-10	81	82.0	82
10925	LRRIQ3	LRRIQ3	0.149760016602	0.0754761300671	0.880953955646	0.00039106892708	0.5	1e-10	1e-10	53	53.0	53
10926	LRRIQ3	LRRIQ3	NA	NA	NA	0.00039106892708	0.5	1e-10	1e-10	53	53.0	53
10927	SEC14L4	SEC14L4	0.149534508162	0.0428364980791	0.881131881886	0.00109123675336	0.5	1e-10	1e-10	132	132.0	138
10928	PABPC4	PABPC4	0.149507264578	0.00572770476598	0.88115337749	0.0591147421195	0.5	1e-10	1e-10	21	21.0	21
10929	ACP2	ACP2	0.14936659306	0.0149185232775	0.881264370859	0.0100052121699	0.5	1e-10	1e-10	60	61.0	64
10930	KHDRBS3	KHDRBS3	NA	NA	NA	1.15295567065e-05	0.5	1e-10	1e-10	1	1.0	1
10931	FAM86C1	FAM86C1	0.149012925474	0.0924237238231	0.881543433786	0.000218851420954	0.5	1e-10	1e-10	63	63.0	64
10932	SPPL3	SPPL3	0.14894682195	0.0156551215189	0.881595594687	0.00929740036754	0.5	1e-10	1e-10	46	47.0	47
10933	TMF1	TMF1	0.148931720373	0.0321123919754	0.881607511096	0.00211413513486	0.5	1e-10	1e-10	30	30.0	30
10934	CFDP1	CFDP1	0.148776227494	0.00510687605463	0.88173020956	0.0758535067691	0.5	1e-10	1e-10	43	43.0	43
10935	S100A13	S100A13	-0.148758072501	-0.00125231015553	0.881744535737	1.46142752613	0.5	1e-10	1e-10	79	81.0	82
10936	S100A13	S100A13	NA	NA	NA	1.46142752613	0.5	1e-10	1e-10	79	81.0	82
10937	TCTEX1D1	TCTEX1D1	0.148661997223	0.00193381454067	0.881820349765	0.0396859988054	0.5	1e-10	1e-10	81	81.0	83
10938	SLC4A2	SLC4A2	-0.14862285321	-0.0192947624391	0.881851239034	0.00517799192163	0.5	1e-10	1e-10	55	57.0	57
10939	ZNF133	ZNF133	-0.148328449203	-1.27462611874	0.88208356447	1.19322141167e-06	0.5	1e-10	1e-10	4	4.0	4
10940	CARD6	CARD6	0.148153300841	0.0452492184202	0.882221785541	0.00107235959998	0.5	1e-10	1e-10	16	16.0	19
10941	WTAP	WTAP	0.148065798316	0.0102796933846	0.882290840871	0.0466892166282	0.5	1e-10	1e-10	62	62.0	64
10942	TP53TG3D	TP53TG3D	-0.147947233941	-0.0442463922318	0.882384411052	0.00086439928522	0.5	1e-10	1e-10	25	35.0	46
10943	ZNF7	ZNF7	NA	NA	NA	3.29516417502e-05	0.5	1e-10	1e-10	24	24.0	24
10944	C4orf32	C4orf32	-0.147856990905	-0.0133588539225	0.882455631328	0.0130975381113	0.5	1e-10	1e-10	45	45.0	47
10945	ARHGAP26	ARHGAP26	-0.147794929694	-0.165157974942	0.882504610913	0.000165283127109	0.5	1e-10	1e-10	41	45.0	46
10946	TRABD2A	TRABD2A	-0.147635000036	-0.0809568698433	0.882630831728	0.000338473467662	0.5	1e-10	1e-10	19	19.0	19
10947	PDS5B	PDS5B	-0.147616621226	-0.121804287748	0.882645336973	0.000117731942291	0.5	1e-10	1e-10	74	75.0	77
10948	CDH11	CDH11	NA	NA	NA	0.00187856499817	0.5	1e-10	1e-10	2	2.0	2
10949	UBE3C	UBE3C	-0.146951846084	-0.122019588757	0.883170028833	0.000154137125936	0.5	1e-10	1e-10	10	10.0	10
10950	C7orf55	C7orf55	0.14687351215	0.0914064845329	0.883231859401	0.000285568385749	0.5	1e-10	1e-10	11	11.0	11
10951	PFN2	PFN2	-0.146871532025	-0.0155359051957	0.883233422364	0.00933288682474	0.5	1e-10	1e-10	12	12.0	13
10952	TIPRL	TIPRL	-0.146729778233	-0.0221390287178	0.883345313357	0.00419077922745	0.5	1e-10	1e-10	33	33.0	33
10953	TIPRL	TIPRL	NA	NA	NA	0.00419077922745	0.5	1e-10	1e-10	33	33.0	33
10954	CREB3L4	CREB3L4	0.146703950258	0.0287068107296	0.883365700489	0.00219829358776	0.5	1e-10	1e-10	18	18.0	19
10955	CREB3L4	CREB3L4	NA	NA	NA	0.00219829358776	0.5	1e-10	1e-10	18	18.0	19
10956	SIDT2	SIDT2	-0.146689132141	-0.0121101820638	0.883377397101	0.0116405483786	0.5	1e-10	1e-10	160	160.0	162
10957	EPC1	EPC1	-0.146620094852	-0.0833965963574	0.883431891703	0.000286224892233	0.5	1e-10	1e-10	33	33.0	33
10958	ANKLE1	ANKLE1	0.146577772692	0.0550381444989	0.883465298983	0.000431403672252	0.5	1e-10	1e-10	28	28.0	29
10959	HERC5	HERC5	0.146533817053	1.91520676677	0.883499995881	5.64650782895e-07	0.5	1e-10	1e-10	1	1.0	1
10960	SPSB2	SPSB2	-0.146454346835	-0.121063969936	0.883562727193	0.000202108145064	0.5	1e-10	1e-10	19	19.0	45
10961	FIGNL1	FIGNL1	-0.146340054447	-0.0102983556903	0.883652947321	0.0230395264421	0.5	1e-10	1e-10	110	111.0	111
10962	CCNG2	CCNG2	NA	NA	NA	6.97993559645e-08	0.5	1e-10	1e-10	4	4.0	4
10963	TMEM41B	TMEM41B	0.14593452179	0.0481269745098	0.883973078867	0.00116981233257	0.5	1e-10	1e-10	27	27.0	28
10964	ACAP3	ACAP3	-0.14587073489	-0.0439258271269	0.884023434611	0.00204348285914	0.5	1e-10	1e-10	37	53.0	55
10965	ACAP3	ACAP3	NA	NA	NA	0.00204348285914	0.5	1e-10	1e-10	37	53.0	55
10966	POLA2	POLA2	-0.145560848403	-0.0373713346767	0.884268077159	0.000660105357573	0.5	1e-10	1e-10	51	51.0	51
10967	PPP1CA	PPP1CA	NA	NA	NA	1.42866557475e-09	0.5	1e-10	1e-10	1	1.0	1
10968	HDDC2	HDDC2	0.145394335789	0.00484380792884	0.884399536531	0.0927052560588	0.5	1e-10	1e-10	97	97.0	100
10969	CPSF4	CPSF4	-0.145372310779	-0.0322935069443	0.884416925206	0.00252738097275	0.5	1e-10	1e-10	24	24.0	25
10970	MECOM	MECOM	0.145366655448	4.10109728028	0.88442139008	1.11356785683e-07	0.5	1e-10	1e-10	7	7.0	7
10971	PPIC	PPIC	-0.145363854835	-0.00244847696266	0.884423601161	0.337058466106	0.5	1e-10	1e-10	35	35.0	36
10972	ZNF675	ZNF675	-0.145342213187	-0.0934441434153	0.884440687248	0.000203288884412	0.5	1e-10	1e-10	26	26.0	26
10973	MAD2L1	MAD2L1	0.145310608751	0.0977561688339	0.884465639056	0.000166548337292	0.5	1e-10	1e-10	17	17.0	19
10974	USP5	USP5	NA	NA	NA	2.12987434943e-05	0.5	1e-10	1e-10	2	3.0	6
10975	SGTB	SGTB	-0.144758814074	-0.0268188931119	0.884901301231	0.00274933778993	0.5	1e-10	1e-10	125	126.0	131
10976	LZTR1	LZTR1	-0.144457125726	-0.00421855148979	0.885139509992	0.107660920775	0.5	1e-10	1e-10	34	37.0	38
10977	TRAPPC13	TRAPPC13	0.144432961035	0.0298318791974	0.885158590532	0.00213706090674	0.5	1e-10	1e-10	48	48.0	49
10978	SP110	SP110	0.144393418864	0.0388228735327	0.885189813338	0.00172738495433	0.5	1e-10	1e-10	50	51.0	52
10979	JAKMIP2	JAKMIP2	-0.144073744651	-2.01720740236	0.885442237126	8.01417755339e-07	0.5	1e-10	1e-10	15	15.0	16
10980	TMEM136	TMEM136	0.143959741549	0.0377521959698	0.885532260009	0.00145939210397	0.5	1e-10	1e-10	43	44.0	44
10981	CARD14	CARD14	0.143579394155	0.573275987783	0.885832613122	7.27874840741e-06	0.5	1e-10	1e-10	18	18.0	18
10982	LHFPL2	LHFPL2	NA	NA	NA	3.28725483097e-05	0.5	1e-10	1e-10	8	8.0	9
10983	HIST1H3J	HIST1H3J	-0.143299419484	-0.410696734175	0.886053714286	1.21245013407e-05	0.5	1e-10	1e-10	20	20.0	24
10984	BNIP1	BNIP1	-0.143282997835	-0.0114137410802	0.886066683041	0.0148589091375	0.5	1e-10	1e-10	70	71.0	71
10985	TMEM167A	TMEM167A	-0.143205703175	-0.0221486665791	0.886127725767	0.00444580868384	0.5	1e-10	1e-10	11	11.0	13
10986	ZNF2	ZNF2	NA	NA	NA	3.94906063566e-06	0.5	1e-10	1e-10	6	6.0	7
10987	ZNF2	ZNF2	NA	NA	NA	3.94906063566e-06	0.5	1e-10	1e-10	6	6.0	7
10988	AXIN2	AXIN2	NA	NA	NA	2.51844116116e-06	0.5	1e-10	1e-10	10	10.0	10
10989	COA6	COA6	-0.143037407151	-0.00254915041277	0.886260638295	0.292291840934	0.5	1e-10	1e-10	12	12.0	12
10990	SMIM7	SMIM7	0.143014900221	1.4345130747	0.886278413486	1.07942687467e-06	0.5	1e-10	1e-10	2	2.0	3
10991	ARHGEF17	ARHGEF17	0.142979282181	0.0311133652807	0.886306543491	0.00221255872457	0.5	1e-10	1e-10	22	22.0	22
10992	SLC30A5	SLC30A5	0.142855043072	0.0174070364191	0.886404664745	0.0081790427013	0.5	1e-10	1e-10	83	84.0	91
10993	ELF2	ELF2	NA	NA	NA	2.58629598068e-06	0.5	1e-10	1e-10	4	4.0	4
10994	CCDC65	CCDC65	0.142548012121	0.135435471212	0.88664715835	0.000112982664626	0.5	1e-10	1e-10	28	28.0	28
10995	SCRN3	SCRN3	-0.142284876296	-0.0448119668428	0.886854991952	0.000765045307146	0.5	1e-10	1e-10	35	35.0	36
10996	TMEM75	TMEM75	0.141963578315	0.566701189291	0.887108774547	5.85704981383e-06	0.5	1e-10	1e-10	31	31.0	33
10997	COA7	COA7	-0.141848661357	-0.0415737505531	0.887199546444	0.000989597210679	0.5	1e-10	1e-10	25	25.0	25
10998	TNFAIP8	TNFAIP8	-0.141819679577	-0.0139380274003	0.887222439132	0.0108827190907	0.5	1e-10	1e-10	81	81.0	86
10999	MARCKSL1	MARCKSL1	NA	NA	NA	5.18432249578e-05	0.5	1e-10	1e-10	4	4.0	4
11000	TMEM101	TMEM101	0.141576825427	0.0283745394153	0.887414273149	0.00291565619544	0.5	1e-10	1e-10	34	34.0	39
11001	WSB2	WSB2	-0.141504049912	-0.0270115872262	0.88747176087	0.00318506804463	0.5	1e-10	1e-10	54	54.0	54
11002	DOCK5	DOCK5	-0.141438252664	-0.0215081978151	0.887523736742	0.00421072559329	0.5	1e-10	1e-10	51	51.0	51
11003	VIM	VIM	0.141388700296	0.000298716082493	0.887562880454	24.3977882336	0.5	1e-10	1e-10	31	32.0	33
11004	EXD3	EXD3	NA	NA	NA	7.42181922881e-06	0.5	1e-10	1e-10	5	8.0	9
11005	SOCS2	SOCS2	NA	NA	NA	0.000171742069348	0.5	1e-10	1e-10	3	3.0	3
11006	HS6ST3	HS6ST3	-0.141311705289	-0.230332323638	0.887623702924	4.62326638679e-05	0.5	1e-10	1e-10	58	58.0	61
11007	VPS4A	VPS4A	NA	NA	NA	3.56561423792e-07	0.5	1e-10	1e-10	5	5.0	5
11008	EMC6	EMC6	0.141270823444	0.10817803499	0.887655997946	0.000168361050768	0.5	1e-10	1e-10	19	19.0	19
11009	MORN3	MORN3	0.14116774412	0.464716780152	0.887737427317	7.72253994317e-06	0.5	1e-10	1e-10	28	28.0	28
11010	RTP4	RTP4	-0.141165977942	-0.191245530931	0.887738822552	4.0469475543e-05	0.5	1e-10	1e-10	12	12.0	12
11011	SAP18	SAP18	-0.141071533434	-0.0240782302793	0.887813431753	0.00292867792854	0.5	1e-10	1e-10	42	47.0	47
11012	POLR1A	POLR1A	0.140978726981	0.00886857031058	0.887886747893	0.0258029399039	0.5	1e-10	1e-10	114	115.0	117
11013	POLR1A	POLR1A	NA	NA	NA	0.0258029399039	0.5	1e-10	1e-10	114	115.0	117
11014	NEURL4	NEURL4	NA	NA	NA	6.91276064935e-07	0.5	1e-10	1e-10	7	7.0	7
11015	SEC24B	SEC24B	0.140676412006	0.0930527154452	0.888125580252	0.000462982148517	0.5	1e-10	1e-10	30	30.0	31
11016	DDX27	DDX27	0.140447194878	0.106532359691	0.88830667123	0.000199258907953	0.5	1e-10	1e-10	27	28.0	28
11017	DAB1	DAB1	0.140385643396	0.064565482252	0.888355300431	0.000240578782519	0.5	1e-10	1e-10	39	39.0	39
11018	PPL	PPL	NA	NA	NA	0.000773854741613	0.5	1e-10	1e-10	6	6.0	7
11019	TIAM1	TIAM1	0.140298687971	1.73281218956	0.88842400092	6.58464805954e-07	0.5	1e-10	1e-10	2	2.0	2
11020	CCBL1	CCBL1	-0.140216832783	-0.175942830687	0.888488672653	7.46970493549e-05	0.5	1e-10	1e-10	33	34.0	34
11021	PLOD2	PLOD2	0.140073032641	0.000862426670093	0.888602287339	3.58854810381	0.5	1e-10	1e-10	21	21.0	21
11022	SLC16A12	SLC16A12	NA	NA	NA	8.10361445275e-06	0.5	1e-10	1e-10	7	7.0	7
11023	LRRC63	LRRC63	-0.139675729883	-1.64395762333	0.888916203148	7.21041906121e-07	0.5	1e-10	1e-10	6	6.0	6
11024	PROS1	PROS1	0.139661077351	0.00269538802246	0.888927780701	0.243236831569	0.5	1e-10	1e-10	19	19.0	19
11025	SCP2	SCP2	0.139566361568	0.0353091041917	0.889002620013	0.00216277401823	0.5	1e-10	1e-10	7	7.0	7
11026	NBPF10	NBPF10	NA	NA	NA	0.000117131209548	0.5	1e-10	1e-10	11	11.0	13
11027	NBPF10	NBPF10	NA	NA	NA	0.000117131209548	0.5	1e-10	1e-10	11	11.0	13
11028	LETM2	LETM2	-0.139195858988	-0.586717052125	0.889295380698	5.1768490042e-06	0.5	1e-10	1e-10	23	23.0	23
11029	CBR4	CBR4	0.138987880414	0.0200979320314	0.889459726119	0.00419111230324	0.5	1e-10	1e-10	84	86.0	86
11030	POM121L7	POM121L7	NA	NA	NA	5.38061657475e-08	0.5	1e-10	1e-10	1	1.0	1
11031	POLRMT	POLRMT	-0.138386123988	-0.0149888655651	0.889935262955	0.00818615220456	0.5	1e-10	1e-10	53	80.0	84
11032	TVP23C	TVP23C	0.138319009708	0.0774399103007	0.889988302341	0.000186892293868	0.5	1e-10	1e-10	22	22.0	22
11033	SUSD2	SUSD2	0.138160312562	0.000357536709418	0.890113720219	37.7205102006	0.5	1e-10	1e-10	37	37.0	37
11034	BHLHE22	BHLHE22	NA	NA	NA	5.10628867146e-07	0.5	1e-10	1e-10	1	1.0	1
11035	ZNF213	ZNF213	0.13782136404	0.0122893445784	0.890381599423	0.0106020652091	0.5	1e-10	1e-10	118	119.0	120
11036	ZNF213	ZNF213	NA	NA	NA	0.0106020652091	0.5	1e-10	1e-10	118	119.0	120
11037	THAP1	THAP1	NA	NA	NA	4.98394280303e-05	0.5	1e-10	1e-10	12	12.0	12
11038	C11orf82	C11orf82	-0.137273738765	-0.0274984071515	0.890814427336	0.00266197063847	0.5	1e-10	1e-10	54	54.0	55
11039	UBE2Z	UBE2Z	0.137206283742	0.00390023485831	0.890867744179	0.0103540979749	0.5	1e-10	1e-10	41	41.0	41
11040	PARP4	PARP4	0.13702803749	0.0044930109099	0.89100863343	0.117998832915	0.5	1e-10	1e-10	126	127.0	128
11041	NDUFA4	NDUFA4	0.136765219629	0.0153178644537	0.891216375974	0.00298956042898	0.5	1e-10	1e-10	25	25.0	25
11042	GNB3	GNB3	-0.136532917619	-0.921379388109	0.891400003696	2.25964528762e-06	0.5	1e-10	1e-10	1	2.0	8
11043	FAM21D	FAM21D	-0.13651603995	-0.336236997094	0.89141334521	1.4396187296e-05	0.5	1e-10	1e-10	27	27.0	28
11044	MSX2	MSX2	0.136432597416	0.118293313172	0.891479305587	0.000125828841644	0.5	1e-10	1e-10	3	3.0	3
11045	C11orf54	C11orf54	-0.136425022392	-0.00592040266111	0.891485293595	0.0486818576262	0.5	1e-10	1e-10	60	60.0	60
11046	ZFP69B	ZFP69B	-0.135756782443	-0.043656329911	0.892013557287	0.00226681309139	0.5	1e-10	1e-10	262	263.0	266
11047	ZFP69B	ZFP69B	NA	NA	NA	0.00226681309139	0.5	1e-10	1e-10	262	263.0	266
11048	ADHFE1	ADHFE1	-0.13569151768	-0.00810979423247	0.892065153609	0.0220361200221	0.5	1e-10	1e-10	142	144.0	146
11049	NAIP	NAIP	0.135564055716	0.0325952181084	0.892165922451	0.00163003182568	0.5	1e-10	1e-10	47	50.0	60
11050	SEMA3D	SEMA3D	0.135518936748	0.2331078316	0.892201593008	4.96468585428e-05	0.5	1e-10	1e-10	11	11.0	11
11051	CELSR2	CELSR2	0.135516022692	4.23838598757	0.892203896836	1.01968867199e-07	0.5	1e-10	1e-10	8	8.0	8
11052	RIOK1	RIOK1	0.13545243477	0.0245043084708	0.892254169135	0.00300723921206	0.5	1e-10	1e-10	44	44.0	44
11053	JMJD4	JMJD4	-0.134827170735	-0.20377772122	0.892748522841	6.54995017163e-05	0.5	1e-10	1e-10	17	17.0	17
11054	GNRH1	GNRH1	0.13478900253	0.0960513654311	0.892778701194	0.000150985075962	0.5	1e-10	1e-10	61	62.0	62
11055	FAM26E	FAM26E	0.134788648578	0.0528347070248	0.892778981053	0.000643282899584	0.5	1e-10	1e-10	27	27.0	27
11056	GTSF1	GTSF1	-0.134762063622	-0.0488626830209	0.892800001002	0.000914578997553	0.5	1e-10	1e-10	1	1.0	1
11057	RASGRP3	RASGRP3	-0.13460448669	-0.291458091588	0.89292459403	2.07207924871e-05	0.5	1e-10	1e-10	6	6.0	6
11058	RASGRP3	RASGRP3	NA	NA	NA	2.07207924871e-05	0.5	1e-10	1e-10	6	6.0	6
11059	TP53I13	TP53I13	-0.134522665943	-0.00474730873713	0.892989289153	0.0793638759604	0.5	1e-10	1e-10	39	39.0	40
11060	PIWIL2	PIWIL2	0.134494537554	0.0173560066802	0.893011530248	0.00526676674315	0.5	1e-10	1e-10	27	27.0	27
11061	CCL20	CCL20	NA	NA	NA	0.000249980571161	0.5	1e-10	1e-10	1	1.0	1
11062	CCL20	CCL20	NA	NA	NA	0.000249980571161	0.5	1e-10	1e-10	1	1.0	1
11063	PRRT2	PRRT2	-0.134076388524	-0.0585828389799	0.893342170273	0.000543826287594	0.5	1e-10	1e-10	7	7.0	8
11064	MDP1	MDP1	NA	NA	NA	3.41516746442e-12	0.5	1e-10	1e-10	1	1.0	1
11065	BIVM	BIVM	-0.133570818983	-0.00760991993178	0.893741960452	0.0235743974787	0.5	1e-10	1e-10	36	36.0	36
11066	GAREML	GAREML	NA	NA	NA	2.20205617182e-09	0.5	1e-10	1e-10	2	2.0	2
11067	GAREML	GAREML	NA	NA	NA	2.20205617182e-09	0.5	1e-10	1e-10	2	2.0	2
11068	RTN4	RTN4	0.133339901534	0.000329135558819	0.893924572466	15.4022558205	0.5	1e-10	1e-10	89	89.0	90
11069	MAPK7	MAPK7	NA	NA	NA	7.4743167715e-05	0.5	1e-10	1e-10	6	6.0	6
11070	SIRT6	SIRT6	0.133180897429	0.0154797057649	0.894050317901	0.0096318811408	0.5	1e-10	1e-10	25	26.0	26
11071	GGCT	GGCT	-0.132999742072	-0.0103187303919	0.894193584484	0.013479162297	0.5	1e-10	1e-10	71	73.0	77
11072	IL20RA	IL20RA	0.132692914935	0.364915833824	0.894436246377	1.41483830106e-05	0.5	1e-10	1e-10	52	53.0	54
11073	LPIN2	LPIN2	NA	NA	NA	1.43718538715e-08	0.5	1e-10	1e-10	1	1.0	1
11074	HNRNPA1L2	HNRNPA1L2	0.132375678678	0.00989859884534	0.89468715097	0.0165680909521	0.5	1e-10	1e-10	115	115.0	118
11075	RNF40	RNF40	-0.13189173125	-0.00934753201616	0.895069928999	0.0239337205585	0.5	1e-10	1e-10	33	33.0	33
11076	MT1M	MT1M	0.131607802814	0.209502081439	0.895294513462	3.52253747048e-05	0.5	1e-10	1e-10	3	3.0	3
11077	SLC50A1	SLC50A1	-0.131040112553	-0.053056096801	0.895743575747	0.000512467862579	0.5	1e-10	1e-10	18	18.0	18
11078	ZNF382	ZNF382	0.130836542056	-0.0883115679294	0.895904615073	2.92798515137e-05	0.5	1e-10	1e-10	38	38.0	39
11079	WDR52	WDR52	0.130805673644	0.151443476068	0.895929034645	8.27482673766e-05	0.5	1e-10	1e-10	29	29.0	29
11080	APBB1	APBB1	-0.130589559674	-0.329637410136	0.896100002168	1.81555507855e-05	0.5	1e-10	1e-10	1	1.0	1
11081	ZNF282	ZNF282	0.130563017895	0.05844260703	0.896120999674	0.000538707124338	0.5	1e-10	1e-10	22	22.0	22
11082	FAM180B	FAM180B	NA	NA	NA	0.00014168975357	0.5	1e-10	1e-10	23	23.0	25
11083	PHOSPHO2	PHOSPHO2	0.130409106653	0.0239779424842	0.896242762052	0.00259371829974	0.5	1e-10	1e-10	61	61.0	62
11084	PHOSPHO2	PHOSPHO2	NA	NA	NA	0.00259371829974	0.5	1e-10	1e-10	61	61.0	62
11085	RPL28	RPL28	-0.130392047612	-0.000595403955472	0.896256257963	4.25181611899	0.5	1e-10	1e-10	30	30.0	30
11086	ARHGAP44	ARHGAP44	NA	NA	NA	3.10357345435e-09	0.5	1e-10	1e-10	1	1.0	1
11087	PTGFR	PTGFR	-0.13011096333	-0.00176071171608	0.896478636373	0.87212188559	0.5	1e-10	1e-10	42	42.0	43
11088	PTGFR	PTGFR	NA	NA	NA	0.87212188559	0.5	1e-10	1e-10	42	42.0	43
11089	PAPOLB	PAPOLB	-0.130082942875	-18.817042497	0.89650080506	4.50935375961e-09	0.5	1e-10	1e-10	2	2.0	2
11090	BRK1	BRK1	0.129948469916	0.00189059769535	0.896607195927	0.429982281117	0.5	1e-10	1e-10	43	43.0	43
11091	NNT	NNT	0.12983553307	0.00400791737058	0.896696549521	0.12316181422	0.5	1e-10	1e-10	73	73.0	76
11092	CHD4	CHD4	-0.12968651359	-0.0538067923542	0.896814453048	0.000807743173659	0.5	1e-10	1e-10	20	20.0	20
11093	PSMA3	PSMA3	NA	NA	NA	0.000292295475915	0.5	1e-10	1e-10	8	8.0	8
11094	TMEM173	TMEM173	-0.129655803406	-0.00196999281035	0.896838751087	0.567267488018	0.5	1e-10	1e-10	48	48.0	50
11095	U2SURP	U2SURP	-0.12951595643	-0.0330106738684	0.896949399884	0.00154259282519	0.5	1e-10	1e-10	24	24.0	24
11096	TRIM14	TRIM14	0.129411440799	0.014520620604	0.897032095357	0.0030751960987	0.5	1e-10	1e-10	55	55.0	55
11097	HOXA9	HOXA9	NA	NA	NA	0.000109178769983	0.5	1e-10	1e-10	7	7.0	7
11098	MPC1	MPC1	NA	NA	NA	1.01867074993e-07	0.5	1e-10	1e-10	1	1.0	1
11099	BPIFB4	BPIFB4	-0.129189179239	-0.00428606560134	0.897207958175	0.0640941122759	0.5	1e-10	1e-10	59	59.0	64
11100	NFKBIZ	NFKBIZ	NA	NA	NA	0.00108805972281	0.5	1e-10	1e-10	4	4.0	5
11101	NANP	NANP	NA	NA	NA	1.40164653426e-05	0.5	1e-10	1e-10	7	7.0	7
11102	LEO1	LEO1	-0.128890432737	-0.464108030555	0.897444347092	7.50364273379e-06	0.5	1e-10	1e-10	4	4.0	4
11103	LEO1	LEO1	NA	NA	NA	7.50364273379e-06	0.5	1e-10	1e-10	4	4.0	4
11104	SEMA4F	SEMA4F	0.128211432061	0.172091666734	0.897981653262	4.0856373762e-05	0.5	1e-10	1e-10	25	25.0	25
11105	WDR5	WDR5	0.128090361532	0.00687785076673	0.898077463599	0.030198435286	0.5	1e-10	1e-10	26	27.0	28
11106	IGFL3	IGFL3	-0.128061890602	-1.96241595871	0.898099994561	4.52683971461e-07	0.5	1e-10	1e-10	1	1.0	1
11107	KIAA1522	KIAA1522	0.128061890602	0.957781599822	0.898099994561	2.28313723474e-06	0.5	1e-10	1e-10	1	1.0	1
11108	MRI1	MRI1	-0.127857409002	-0.00137758851609	0.89826181702	1.00297719068	0.5	1e-10	1e-10	80	84.0	84
11109	ARPC1B	ARPC1B	0.127526693291	-0.000287703249712	0.898523547466	0.0214057553653	0.5	1e-10	1e-10	42	43.0	44
11110	KIAA2013	KIAA2013	0.127435510144	0.00969021858321	0.898595712311	0.0168626568991	0.5	1e-10	1e-10	61	61.0	61
11111	ZNF445	ZNF445	NA	NA	NA	6.97361176639e-08	0.5	1e-10	1e-10	1	1.0	1
11112	YTHDC2	YTHDC2	-0.12725711469	-0.0192530925371	0.898736901795	0.00402888603288	0.5	1e-10	1e-10	34	35.0	39
11113	ARL16	ARL16	-0.127255693626	-0.000796269175224	0.898738026496	2.53139737529	0.5	1e-10	1e-10	49	49.0	50
11114	EPHB6	EPHB6	0.126946832111	0.0226130964292	0.898982479794	0.00413262891958	0.5	1e-10	1e-10	6	6.0	6
11115	DAW1	DAW1	0.126789028985	0.0218543974473	0.899107379259	0.0028121494106	0.5	1e-10	1e-10	21	21.0	22
11116	SRPRB	SRPRB	NA	NA	NA	0.00206860119045	0.5	1e-10	1e-10	3	3.0	3
11117	MAP10	MAP10	0.126639086238	0.318534186138	0.899226059634	1.41489675393e-05	0.5	1e-10	1e-10	28	28.0	30
11118	PDHB	PDHB	0.126630636465	0.00392125486085	0.899232747735	0.0991209575956	0.5	1e-10	1e-10	60	60.0	60
11119	PDGFD	PDGFD	0.12627006205	0.00383393087007	0.899518153571	0.0759737606683	0.5	1e-10	1e-10	28	28.0	28
11120	COL17A1	COL17A1	-0.126146791916	-0.0487232330887	0.899615728689	3.3067562051e-05	0.5	1e-10	1e-10	8	8.0	8
11121	GPR108	GPR108	-0.125978476727	-0.0106188633051	0.899748961905	0.0108219952327	0.5	1e-10	1e-10	24	34.0	34
11122	SPIN1	SPIN1	NA	NA	NA	8.91835857412e-06	0.5	1e-10	1e-10	3	3.0	3
11123	C19orf82	C19orf82	0.125388072469	0.181624612612	0.900216330382	4.3245454541e-05	0.5	1e-10	1e-10	18	18.0	19
11124	DLAT	DLAT	0.125301323907	0.0162711264705	0.900285004119	0.00669516121546	0.5	1e-10	1e-10	100	100.0	102
11125	ZNF124	ZNF124	-0.124988521498	-0.0340746984832	0.900532637594	0.00121131945566	0.5	1e-10	1e-10	59	59.0	64
11126	ZNF124	ZNF124	NA	NA	NA	0.00121131945566	0.5	1e-10	1e-10	59	59.0	64
11127	NFIC	NFIC	0.124899162668	0.0103870130903	0.900603381275	0.017288279085	0.5	1e-10	1e-10	7	7.0	7
11128	IP6K3	IP6K3	-0.124642092936	-0.23352522776	0.900806902881	2.59178260516e-05	0.5	1e-10	1e-10	8	8.0	8
11129	L3HYPDH	L3HYPDH	0.124429369528	0.00151906938632	0.900975320519	0.568434271318	0.5	1e-10	1e-10	129	129.0	136
11130	PODN	PODN	0.124237308562	0.00259095607358	0.901127383094	0.519631513621	0.5	1e-10	1e-10	61	61.0	61
11131	SNRPF	SNRPF	-0.124074107191	-0.0201810971636	0.90125659919	0.00382898890571	0.5	1e-10	1e-10	37	37.0	38
11132	C3orf38	C3orf38	0.123983015929	0.0434739829904	0.901328722622	0.00102971828443	0.5	1e-10	1e-10	40	40.0	43
11133	ACSS2	ACSS2	NA	NA	NA	3.58034929187e-07	0.5	1e-10	1e-10	2	2.0	2
11134	TRIM46	TRIM46	NA	NA	NA	6.31151645521e-08	0.5	1e-10	1e-10	2	2.0	2
11135	TRIM46	TRIM46	NA	NA	NA	6.31151645521e-08	0.5	1e-10	1e-10	2	2.0	2
11136	NIP7	NIP7	-0.123462634699	-0.00829372986106	0.901740761062	0.0231154804704	0.5	1e-10	1e-10	26	26.0	26
11137	LAT	LAT	-0.12346227974	-0.0140584149014	0.901741042128	0.00475369679809	0.5	1e-10	1e-10	29	31.0	32
11138	TRIM69	TRIM69	0.123380322866	0.0235284032648	0.901805938091	0.002744280393	0.5	1e-10	1e-10	23	23.0	23
11139	TRIM69	TRIM69	NA	NA	NA	0.002744280393	0.5	1e-10	1e-10	23	23.0	23
11140	RPL14	RPL14	0.123353151044	0.000321522788948	0.901827453717	14.0501165051	0.5	1e-10	1e-10	56	56.0	56
11141	SMG6	SMG6	NA	NA	NA	2.30636466259e-05	0.5	1e-10	1e-10	7	7.0	7
11142	NMRK2	NMRK2	0.12308393691	0.200626274522	0.902040631044	0.000104022810898	0.5	1e-10	1e-10	99	128.0	136
11143	MAP4K2	MAP4K2	-0.123024700933	-0.176837798062	0.902087538026	4.27777015817e-05	0.5	1e-10	1e-10	12	12.0	14
11144	SFRP1	SFRP1	NA	NA	NA	0.000290297765061	0.5	1e-10	1e-10	3	3.0	3
11145	ENTPD6	ENTPD6	0.122917802571	0.0230561609502	0.902172188117	0.00293444592286	0.5	1e-10	1e-10	40	41.0	41
11146	TRUB1	TRUB1	0.122830360495	0.0138606078398	0.902241432097	0.00742218087866	0.5	1e-10	1e-10	38	38.0	39
11147	PER1	PER1	-0.122700800977	-0.0369145197465	0.902344029573	0.00141843961912	0.5	1e-10	1e-10	9	9.0	9
11148	EGR3	EGR3	0.12224958887	1.70589990541	0.902701354699	6.91245849371e-07	0.5	1e-10	1e-10	3	3.0	3
11149	CTBP2	CTBP2	-0.122060818451	-0.0148650993983	0.902850852137	0.0116146137891	0.5	1e-10	1e-10	30	31.0	31
11150	ZNF226	ZNF226	NA	NA	NA	2.90064140695e-07	0.5	1e-10	1e-10	1	1.0	2
11151	TRAF7	TRAF7	NA	NA	NA	1.31430176877e-06	0.5	1e-10	1e-10	4	4.0	4
11152	ZDHHC2	ZDHHC2	0.121754870045	0.0247756947965	0.903093156435	0.00280715986591	0.5	1e-10	1e-10	62	62.0	65
11153	HOXC10	HOXC10	NA	NA	NA	1.91762007294e-05	0.5	1e-10	1e-10	1	1.0	1
11154	MAPK6	MAPK6	-0.121626413991	-0.251784705093	0.903194893449	2.17458255915e-05	0.5	1e-10	1e-10	3	3.0	3
11155	FAM195B	FAM195B	NA	NA	NA	3.66682968677e-07	0.5	1e-10	1e-10	2	2.0	2
11156	IFI27L2	IFI27L2	-0.121263922009	-0.00054487949928	0.903481995156	2.67349627179	0.5	1e-10	1e-10	23	23.0	23
11157	SEC16B	SEC16B	0.121218485504	0.0735834194787	0.903517982769	0.000423261200146	0.5	1e-10	1e-10	22	22.0	24
11158	RTN4RL2	RTN4RL2	0.121191828213	0.0892831579739	0.903539096551	0.000281082662014	0.5	1e-10	1e-10	19	19.0	20
11159	ATP6V1B2	ATP6V1B2	-0.121029360598	-0.00328940646207	0.903667779735	0.309699777823	0.5	1e-10	1e-10	282	285.0	286
11160	ZNF708	ZNF708	-0.121021258986	-0.0808883847783	0.903674196719	0.000176603352242	0.5	1e-10	1e-10	98	99.0	101
11161	CACNA2D4	CACNA2D4	0.120964635055	0.187613254098	0.903719046589	3.670388901e-05	0.5	1e-10	1e-10	24	28.0	28
11162	SMG9	SMG9	0.120548114476	0.00420862461153	0.904048967664	0.0865127956745	0.5	1e-10	1e-10	84	84.0	88
11163	NPHP3	NPHP3	-0.120349845094	-0.00208536529544	0.904206020344	0.382812291211	0.5	1e-10	1e-10	68	68.0	70
11164	AKIP1	AKIP1	-0.120264854406	-0.00623443324963	0.904273344117	0.0273289935404	0.5	1e-10	1e-10	78	78.0	79
11165	PARP11	PARP11	-0.120131468924	-0.033152677275	0.904379004302	0.00129850435324	0.5	1e-10	1e-10	109	115.0	116
11166	STAT1	STAT1	0.119886657125	0.0015150551403	0.904572934309	0.881388550736	0.5	1e-10	1e-10	21	21.0	21
11167	STAT1	STAT1	NA	NA	NA	0.881388550736	0.5	1e-10	1e-10	21	21.0	21
11168	POU2F1	POU2F1	-0.119727867606	-0.525762633416	0.904698723988	6.10205785796e-06	0.5	1e-10	1e-10	12	12.0	14
11169	POU2F1	POU2F1	NA	NA	NA	6.10205785796e-06	0.5	1e-10	1e-10	12	12.0	14
11170	RDH5	RDH5	-0.11917509577	-0.00707712952144	0.905136636713	0.0251174243452	0.5	1e-10	1e-10	27	27.0	28
11171	FRMD3	FRMD3	NA	NA	NA	0.00210820124644	0.5	1e-10	1e-10	74	74.0	74
11172	TMEM194B	TMEM194B	0.119135918294	0.0263056245464	0.905167674693	0.00261061377025	0.5	1e-10	1e-10	61	61.0	61
11173	MFSD9	MFSD9	0.119008513656	0.0973746299402	0.905268610798	0.000125587544374	0.5	1e-10	1e-10	15	15.0	15
11174	SPEF2	SPEF2	-0.118678154126	-0.770367432924	0.905530344693	2.11800023783e-06	0.5	1e-10	1e-10	13	13.0	13
11175	FAM186B	FAM186B	0.118672498939	0.508171431779	0.905534825217	4.938756855e-06	0.5	1e-10	1e-10	36	39.0	39
11176	PDIA3	PDIA3	NA	NA	NA	0.0170765179557	0.5	1e-10	1e-10	5	5.0	6
11177	PDIA3	PDIA3	NA	NA	NA	0.0170765179557	0.5	1e-10	1e-10	5	5.0	6
11178	TRIP10	TRIP10	-0.118407539519	-0.00658444183128	0.905744752135	0.0374627857711	0.5	1e-10	1e-10	40	46.0	46
11179	GALNT10	GALNT10	-0.118262537697	-0.00465092448012	0.905859639631	0.0437300535264	0.5	1e-10	1e-10	39	39.0	39
11180	C8orf46	C8orf46	0.117948338097	0.0692398489096	0.906108592264	0.000260289203927	0.5	1e-10	1e-10	14	14.0	14
11181	TMEM230	TMEM230	-0.117885270147	-0.000435986467376	0.90615856458	7.51104765789	0.5	1e-10	1e-10	65	65.0	67
11182	C14orf80	C14orf80	NA	NA	NA	3.98024844032e-05	0.5	1e-10	1e-10	4	4.0	4
11183	DCHS1	DCHS1	0.117574864385	0.0290345354518	0.906404522094	0.00147127755327	0.5	1e-10	1e-10	20	21.0	21
11184	LIMD1	LIMD1	-0.117402351661	-0.0108659361253	0.906541220605	0.011121336818	0.5	1e-10	1e-10	51	51.0	52
11185	MSRB1	MSRB1	-0.117328174412	-6.2182602256	0.906599999263	5.01056256314e-08	0.5	1e-10	1e-10	1	1.0	1
11186	STX8	STX8	-0.117303352433	-0.0125244395226	0.906619668517	0.00941209443954	0.5	1e-10	1e-10	180	182.0	183
11187	COPS6	COPS6	0.117177798698	0.0268543339718	0.906719159777	0.00100775942625	0.5	1e-10	1e-10	15	15.0	15
11188	PCDHGA3	PCDHGA3	0.117094131241	0.0904799391274	0.906785460336	0.000170690209309	0.5	1e-10	1e-10	74	74.0	77
11189	RXRA	RXRA	0.116773547238	0.1813572883	0.907039506557	3.94623399738e-05	0.5	1e-10	1e-10	18	18.0	18
11190	DHFRL1	DHFRL1	0.116683036187	0.103979768438	0.9071112336	0.000132326393687	0.5	1e-10	1e-10	21	21.0	21
11191	ELMO1	ELMO1	-0.116674044531	-0.54416752734	0.907118359235	1.19905072959e-05	0.5	1e-10	1e-10	37	38.0	38
11192	SLC4A7	SLC4A7	0.116553097775	0.0207742626056	0.907214206861	0.00381681941271	0.5	1e-10	1e-10	24	24.0	24
11193	ABCC4	ABCC4	-0.116360167448	-0.179503651594	0.907367102668	3.94813593706e-05	0.5	1e-10	1e-10	2	2.0	2
11194	PABPC1	PABPC1	NA	NA	NA	8.65836712949e-06	0.5	1e-10	1e-10	1	1.0	1
11195	UPF3A	UPF3A	-0.116149548354	-0.00440491029415	0.907534020608	0.093340463954	0.5	1e-10	1e-10	62	63.0	68
11196	IFT43	IFT43	-0.116069594746	-0.0485054861639	0.907597385788	0.000501354972797	0.5	1e-10	1e-10	12	12.0	12
11197	RMND1	RMND1	-0.115847441874	-0.0138083635488	0.90777345043	0.0109725788417	0.5	1e-10	1e-10	94	95.0	95
11198	NANS	NANS	NA	NA	NA	7.58605544324e-05	0.5	1e-10	1e-10	17	17.0	17
11199	COQ9	COQ9	NA	NA	NA	0.000190339166237	0.5	1e-10	1e-10	22	22.0	22
11200	COQ9	COQ9	NA	NA	NA	0.000190339166237	0.5	1e-10	1e-10	22	22.0	22
11201	KBTBD4	KBTBD4	NA	NA	NA	1.43446111625e-05	0.5	1e-10	1e-10	7	7.0	8
11202	PPP4R4	PPP4R4	0.115279338809	0.0410447403993	0.908223714413	9.51056088834e-05	0.5	1e-10	1e-10	41	41.0	41
11203	SSTR1	SSTR1	-0.115255549592	-0.00987343739561	0.908242569784	0.00668875427959	0.5	1e-10	1e-10	20	21.0	25
11204	RCC2	RCC2	0.115028128787	0.0331673480677	0.908422826474	0.00161166364722	0.5	1e-10	1e-10	35	37.0	37
11205	PIP4K2C	PIP4K2C	-0.114988297876	-0.0180325647379	0.908454397458	0.00401157569038	0.5	1e-10	1e-10	66	66.0	66
11206	C9orf91	C9orf91	NA	NA	NA	2.11364718377e-05	0.5	1e-10	1e-10	6	7.0	7
11207	ZNF384	ZNF384	-0.114849837249	-0.0246516539665	0.908564145966	0.00258824859148	0.5	1e-10	1e-10	70	71.0	103
11208	ARMS2	ARMS2	-0.114828077746	-0.084038600079	0.908581393431	0.000115443204631	0.5	1e-10	1e-10	87	87.0	88
11209	SMCHD1	SMCHD1	NA	NA	NA	2.73593895939e-05	0.5	1e-10	1e-10	4	4.0	4
11210	TSSK3	TSSK3	-0.114523666361	-0.235873687593	0.908822686776	2.15587700551e-05	0.5	1e-10	1e-10	18	18.0	18
11211	TSSK3	TSSK3	NA	NA	NA	2.15587700551e-05	0.5	1e-10	1e-10	18	18.0	18
11212	CCDC58	CCDC58	0.114351541289	0.0576650034874	0.908959126378	8.98492808703e-05	0.5	1e-10	1e-10	45	45.0	45
11213	METTL7B	METTL7B	-0.114350821112	-0.0302654612179	0.908959697252	0.001565817135	0.5	1e-10	1e-10	27	28.0	28
11214	TLE1	TLE1	-0.114049899989	-0.0544163782243	0.909198237002	0.00051797555933	0.5	1e-10	1e-10	10	10.0	10
11215	FAM129A	FAM129A	0.114032812841	0.0122391043168	0.909211782206	0.00806187536698	0.5	1e-10	1e-10	51	52.0	52
11216	RDH14	RDH14	-0.114015437401	-0.0175537862344	0.90922555597	0.00331907651271	0.5	1e-10	1e-10	19	19.0	19
11217	PRR12	PRR12	-0.113977691524	-0.0121490820172	0.909255477769	0.00888356820009	0.5	1e-10	1e-10	59	59.0	59
11218	C1QTNF2	C1QTNF2	0.113669984949	0.667865789192	0.909499406808	2.65642789801e-06	0.5	1e-10	1e-10	8	8.0	8
11219	ZCCHC9	ZCCHC9	0.113657433007	0.0485658642141	0.909509357323	0.000663931110957	0.5	1e-10	1e-10	70	70.0	74
11220	DHRS4	DHRS4	-0.113498955417	-0.0100169469104	0.909634991187	0.0135210465243	0.5	1e-10	1e-10	52	53.0	56
11221	ME3	ME3	-0.11335689783	-0.0615644033136	0.909747609937	0.000340042879042	0.5	1e-10	1e-10	6	6.0	6
11222	FBXO3	FBXO3	0.113330156355	0.709417232166	0.909768809933	2.92752579524e-06	0.5	1e-10	1e-10	26	26.0	26
11223	GALNT14	GALNT14	NA	NA	NA	2.17244804961e-05	0.5	1e-10	1e-10	1	1.0	1
11224	GALNT14	GALNT14	NA	NA	NA	2.17244804961e-05	0.5	1e-10	1e-10	1	1.0	1
11225	INTS10	INTS10	-0.113110623255	-0.0184974044139	0.909942852906	0.00372325961086	0.5	1e-10	1e-10	49	49.0	49
11226	ERAP1	ERAP1	0.112776060857	0.001238508465	0.910208097911	0.958234058218	0.5	1e-10	1e-10	88	89.0	92
11227	PTPN1	PTPN1	-0.112654258893	-0.0742282687921	0.910304666428	0.000172794396502	0.5	1e-10	1e-10	22	22.0	22
11228	CLN5	CLN5	-0.112411877019	-0.0437377533569	0.910496838517	0.00176097236023	0.5	1e-10	1e-10	29	29.0	29
11229	AKR1C2	AKR1C2	0.112216073654	0.044710297335	0.910652084733	0.00168589928105	0.5	1e-10	1e-10	18	18.0	18
11230	TNRC18	TNRC18	NA	NA	NA	4.03003246074e-05	0.5	1e-10	1e-10	3	3.0	3
11231	SPTBN1	SPTBN1	0.112077427674	0.00329666670664	0.910762014753	0.121730471262	0.5	1e-10	1e-10	35	36.0	36
11232	SPTBN1	SPTBN1	NA	NA	NA	0.121730471262	0.5	1e-10	1e-10	35	36.0	36
11233	FRAS1	FRAS1	0.112070382225	0.005664918393	0.910767601014	0.0523669954303	0.5	1e-10	1e-10	62	62.0	63
11234	WDR47	WDR47	-0.111928791071	-0.169585137815	0.910879868063	5.50824703323e-05	0.5	1e-10	1e-10	9	9.0	9
11235	SMG8	SMG8	-0.11191982032	-0.0236931921814	0.910886980996	0.00334238806814	0.5	1e-10	1e-10	44	45.0	48
11236	CCDC92	CCDC92	-0.11167563752	-0.0127804158782	0.911080596916	0.00448897284615	0.5	1e-10	1e-10	41	41.0	42
11237	CTU1	CTU1	0.111497686025	0.0627604413302	0.911221700445	0.000225654900183	0.5	1e-10	1e-10	10	10.0	10
11238	PTGIS	PTGIS	0.111452511193	0.00369375244858	0.911257521484	0.112398630768	0.5	1e-10	1e-10	61	61.0	62
11239	RASSF2	RASSF2	0.111146718264	57.4907320333	0.911500002401	5.22039141843e-10	0.5	1e-10	1e-10	1	1.0	1
11240	AADACL4	AADACL4	NA	NA	NA	5.85617592365e-08	0.5	1e-10	1e-10	1	1.0	1
11241	TMEM194A	TMEM194A	-0.110983981946	-0.00923029039569	0.911629048809	0.0130937213089	0.5	1e-10	1e-10	112	112.0	114
11242	NOP10	NOP10	0.110817644829	0.000180526761369	0.911760952984	37.5598239104	0.5	1e-10	1e-10	68	69.0	69
11243	NOP10	NOP10	NA	NA	NA	37.5598239104	0.5	1e-10	1e-10	68	69.0	69
11244	C12orf73	C12orf73	0.110690594395	0.0636617890119	0.91186170473	0.000271805625459	0.5	1e-10	1e-10	55	56.0	56
11245	TNNI1	TNNI1	0.110560212018	0.582862055373	0.9119651002	4.14492984036e-06	0.5	1e-10	1e-10	4	4.0	4
11246	COG8	COG8	NA	NA	NA	2.49974069124e-08	0.5	1e-10	1e-10	4	4.0	4
11247	AKAP12	AKAP12	0.110043727541	0.00817381776288	0.912374695913	0.0178923732305	0.5	1e-10	1e-10	7	7.0	7
11248	ARID1A	ARID1A	NA	NA	NA	1.63808894943e-09	0.5	1e-10	1e-10	1	1.0	1
11249	NELFA	NELFA	-0.109838845918	-0.0151597383522	0.912537182827	0.00141707938712	0.5	1e-10	1e-10	37	39.0	41
11250	STRIP2	STRIP2	NA	NA	NA	1.48983785228e-05	0.5	1e-10	1e-10	1	1.0	1
11251	DNAJC28	DNAJC28	0.109108067235	0.636986432042	0.913116776365	1.82026149869e-06	0.5	1e-10	1e-10	5	5.0	5
11252	LSMEM1	LSMEM1	0.108795019821	0.0574282938672	0.913365073979	0.000414705284619	0.5	1e-10	1e-10	29	30.0	30
11253	RTCA	RTCA	0.108783194454	0.00468859287174	0.913374453588	0.0271033168115	0.5	1e-10	1e-10	52	52.0	52
11254	ITGA2	ITGA2	0.10871645489	0.00418729135176	0.913427390101	0.0558007454357	0.5	1e-10	1e-10	67	67.0	71
11255	TTC7B	TTC7B	0.108625497208	0.128029108863	0.913499536569	7.52327766257e-05	0.5	1e-10	1e-10	15	15.0	15
11256	HUS1	HUS1	-0.108554065826	-0.252253445998	0.913556195525	1.73247781485e-05	0.5	1e-10	1e-10	4	4.0	4
11257	ALDH1B1	ALDH1B1	NA	NA	NA	6.07488006467e-05	0.5	1e-10	1e-10	6	6.0	6
11258	HSD17B1	HSD17B1	0.108310484354	0.0251378401451	0.913749406232	0.00196700644177	0.5	1e-10	1e-10	86	86.0	87
11259	SRRM2	SRRM2	0.107808766946	0.000105360045141	0.91414738841	0.210615461912	0.5	1e-10	1e-10	79	85.0	85
11260	MTR	MTR	0.107549208726	0.0336300330566	0.914353288755	0.000961132198219	0.5	1e-10	1e-10	20	20.0	20
11261	KCTD16	KCTD16	0.107491019455	-0.0275387623947	0.914399449481	5.84237713351e-06	0.5	1e-10	1e-10	28	28.0	29
11262	CMTM8	CMTM8	0.107431977232	0.108566870711	0.914446287138	0.000154496994223	0.5	1e-10	1e-10	17	17.0	17
11263	PLSCR1	PLSCR1	-0.107431817961	-0.00734338139172	0.914446413486	0.0236000466476	0.5	1e-10	1e-10	37	37.0	38
11264	MAN2A2	MAN2A2	NA	NA	NA	8.16698191183e-07	0.5	1e-10	1e-10	5	5.0	5
11265	MAN2A2	MAN2A2	NA	NA	NA	8.16698191183e-07	0.5	1e-10	1e-10	5	5.0	5
11266	RAB10	RAB10	NA	NA	NA	0.00092586187528	0.5	1e-10	1e-10	8	8.0	8
11267	RAB10	RAB10	NA	NA	NA	0.00092586187528	0.5	1e-10	1e-10	8	8.0	8
11268	RPP25L	RPP25L	0.107213895584	0.00392958070403	0.914619291889	0.0361451984195	0.5	1e-10	1e-10	53	53.0	53
11269	DUSP4	DUSP4	NA	NA	NA	4.09472618548e-05	0.5	1e-10	1e-10	6	6.0	6
11270	F2RL2	F2RL2	0.107045221053	0.0112178412397	0.91475310462	0.00773386987686	0.5	1e-10	1e-10	89	90.0	92
11271	SMARCC1	SMARCC1	-0.107041665275	-0.0940825409978	0.914755925511	0.000176626340956	0.5	1e-10	1e-10	24	24.0	26
11272	AIMP2	AIMP2	-0.106933106042	-0.0232906981016	0.914842048937	0.0021020193302	0.5	1e-10	1e-10	26	27.0	29
11273	TNIK	TNIK	0.106675285175	0.319488553453	0.915046590277	1.12775213376e-05	0.5	1e-10	1e-10	3	3.0	3
11274	NTM	NTM	-0.106578149358	-0.0088552639579	0.915123654119	0.00763706590604	0.5	1e-10	1e-10	39	40.0	40
11275	AP5Z1	AP5Z1	NA	NA	NA	0.000377222864082	0.5	1e-10	1e-10	6	6.0	6
11276	ZNF578	ZNF578	-0.106387956832	-0.389688222354	0.915274547905	2.40929434356e-05	0.5	1e-10	1e-10	63	64.0	66
11277	GLRX	GLRX	-0.106046743175	-0.0117570942469	0.915545265561	0.0127009051678	0.5	1e-10	1e-10	33	33.0	35
11278	DEPTOR	DEPTOR	-0.105946825352	-0.00502190272918	0.915624541849	0.0291493974796	0.5	1e-10	1e-10	91	92.0	92
11279	RAPGEF1	RAPGEF1	-0.105893735579	-0.0242681299123	0.915666664407	0.00228439600761	0.5	1e-10	1e-10	24	24.0	24
11280	CCDC78	CCDC78	0.105814772749	0.191101562247	0.915729315637	3.98697738004e-05	0.5	1e-10	1e-10	9	10.0	11
11281	COL12A1	COL12A1	-0.105799104518	-0.000147035680224	0.915741747295	27.8585287417	0.5	1e-10	1e-10	33	34.0	35
11282	TMEM67	TMEM67	NA	NA	NA	2.98308495552e-09	0.5	1e-10	1e-10	1	1.0	1
11283	DDI1	DDI1	-0.105439167361	-4.2107017204	0.916027338202	5.73571719366e-08	0.5	1e-10	1e-10	2	2.0	2
11284	TMCO6	TMCO6	-0.105311543844	-0.0104132492697	0.91612860325	0.0102372311827	0.5	1e-10	1e-10	61	61.0	63
11285	ITGA1	ITGA1	0.105302022379	0.00945389576466	0.916136158273	0.00313690471516	0.5	1e-10	1e-10	31	31.0	32
11286	PCDHGA12	PCDHGA12	-0.105297595475	-0.0320202113297	0.916139670903	0.000977743436485	0.5	1e-10	1e-10	8	8.0	8
11287	PAK1IP1	PAK1IP1	-0.105234069171	-0.00557575087707	0.91619007751	0.0398187073619	0.5	1e-10	1e-10	62	63.0	64
11288	LPCAT3	LPCAT3	0.105024702508	0.0872342501503	0.916356207348	7.8823094299e-05	0.5	1e-10	1e-10	9	10.0	18
11289	RNF2	RNF2	0.105016063039	0.0503562154112	0.916363062737	0.000435895805909	0.5	1e-10	1e-10	19	19.0	19
11290	TMEM182	TMEM182	-0.104743157604	-0.137730198349	0.916579615477	0.000137081123323	0.5	1e-10	1e-10	69	70.0	73
11291	MTL5	MTL5	-0.104685778377	-0.761873793426	0.91662514716	2.03489365075e-06	0.5	1e-10	1e-10	17	17.0	17
11292	THAP10	THAP10	0.104682490331	0.0603729558776	0.916627756306	5.19422946219e-05	0.5	1e-10	1e-10	28	29.0	29
11293	THAP10	THAP10	NA	NA	NA	5.19422946219e-05	0.5	1e-10	1e-10	28	29.0	29
11294	SERPINI1	SERPINI1	0.104591451585	0.576683759542	0.916699998147	2.86022464098e-06	0.5	1e-10	1e-10	1	1.0	1
11295	PARD3	PARD3	0.1044836792	0.00781015241455	0.916785519497	0.0132345480042	0.5	1e-10	1e-10	131	133.0	139
11296	EIF3D	EIF3D	-0.104416167923	-0.00749621994137	0.916839092668	0.0332885340353	0.5	1e-10	1e-10	58	59.0	60
11297	PACRG	PACRG	-0.104400451769	-0.324131457374	0.916851564183	6.98395368372e-06	0.5	1e-10	1e-10	138	139.0	140
11298	C1QTNF1-AS1	C1QTNF1-AS1	-0.104233765635	-0.255696654072	0.916983838803	1.58212825712e-05	0.5	1e-10	1e-10	63	67.0	67
11299	NPIPA5	NPIPA5	-0.104199204233	-0.00630895591802	0.917011265466	0.0516057961348	0.5	1e-10	1e-10	32	32.0	33
11300	C11orf65	C11orf65	NA	NA	NA	1.52045105106e-06	0.5	1e-10	1e-10	10	10.0	10
11301	RIOK2	RIOK2	-0.103848265558	-0.00554335814907	0.917289763129	0.0320794962247	0.5	1e-10	1e-10	45	45.0	46
11302	NCAPG	NCAPG	0.103722725851	0.00857920072446	0.917389391307	0.0148167881257	0.5	1e-10	1e-10	42	43.0	45
11303	ATP5G1	ATP5G1	-0.103693745706	-0.00181904519674	0.917412390103	0.272984394981	0.5	1e-10	1e-10	79	79.0	79
11304	UBE2N	UBE2N	-0.103509459549	-0.0357871501687	0.917558642189	0.000394942336924	0.5	1e-10	1e-10	24	24.0	24
11305	MRPL42	MRPL42	0.103508651431	0.00751740587055	0.917559283529	0.017978576178	0.5	1e-10	1e-10	59	59.0	59
11306	RIMS1	RIMS1	0.103467573427	0.110674909125	0.917591883994	4.78565363356e-05	0.5	1e-10	1e-10	16	16.0	16
11307	PPTC7	PPTC7	-0.103373596324	-0.0183160717488	0.917666466942	0.00247253070572	0.5	1e-10	1e-10	46	47.0	50
11308	MVD	MVD	NA	NA	NA	2.53252150712e-05	0.5	1e-10	1e-10	10	11.0	11
11309	ZDHHC11	ZDHHC11	-0.103110878474	-1.05039295931	0.917874971272	1.4807961655e-06	0.5	1e-10	1e-10	10	11.0	13
11310	NUDCD2	NUDCD2	NA	NA	NA	6.83815780633e-05	0.5	1e-10	1e-10	14	14.0	15
11311	UBR4	UBR4	-0.102718965368	-0.0122473978113	0.918186021078	0.00627545548298	0.5	1e-10	1e-10	19	19.0	19
11312	UBR4	UBR4	NA	NA	NA	0.00627545548298	0.5	1e-10	1e-10	19	19.0	19
11313	LGALSL	LGALSL	NA	NA	NA	1.15474820323e-05	0.5	1e-10	1e-10	5	5.0	5
11314	KCTD21	KCTD21	0.102225730375	0.0206302065911	0.918577504851	0.00255039831596	0.5	1e-10	1e-10	87	87.0	87
11315	PHGDH	PHGDH	0.102089394366	0.00156621816572	0.9186857191	0.0729675936715	0.5	1e-10	1e-10	58	59.0	61
11316	ZFYVE26	ZFYVE26	-0.102082020993	-0.105010374586	0.918691571626	6.86545121193e-05	0.5	1e-10	1e-10	37	38.0	38
11317	OSTM1	OSTM1	0.101894543561	0.0266520232849	0.918840381029	0.00144757809446	0.5	1e-10	1e-10	12	12.0	12
11318	NFKBIE	NFKBIE	0.101698509323	0.019314446013	0.9189959854	0.00748985751525	0.5	1e-10	1e-10	36	39.0	39
11319	RASSF9	RASSF9	-0.10168043832	-0.109096989557	0.919010329618	7.78997597425e-05	0.5	1e-10	1e-10	47	47.0	48
11320	SBF1	SBF1	-0.101610136498	-0.0666041082423	0.919066133335	0.000334107132755	0.5	1e-10	1e-10	18	18.0	19
11321	NFXL1	NFXL1	-0.101420534353	-0.0021852297215	0.919216636463	0.187748488806	0.5	1e-10	1e-10	69	70.0	72
11322	FBXO36	FBXO36	0.101392113829	0.0306145170628	0.919239196466	0.00118410184815	0.5	1e-10	1e-10	145	145.0	146
11323	FBXO36	FBXO36	NA	NA	NA	0.00118410184815	0.5	1e-10	1e-10	145	145.0	146
11324	TARBP1	TARBP1	0.101383266707	-0.00721797887314	0.91924621926	0.000432878558679	0.5	1e-10	1e-10	69	72.0	72
11325	PNN	PNN	NA	NA	NA	1.27113403573e-05	0.5	1e-10	1e-10	1	1.0	1
11326	PCBP2	PCBP2	NA	NA	NA	0.00207674566057	0.5	1e-10	1e-10	4	4.0	4
11327	FPGT	FPGT	0.101262108749	0.00606289666128	0.919342394374	0.0272968270193	0.5	1e-10	1e-10	46	46.0	46
11328	PDZD8	PDZD8	-0.101239544854	-0.00247263090279	0.919360305711	0.209945941947	0.5	1e-10	1e-10	200	216.0	224
11329	VEGFC	VEGFC	-0.101081156022	-0.0029857530347	0.919486036737	0.348713486708	0.5	1e-10	1e-10	43	47.0	47
11330	CHST11	CHST11	0.101045399047	0.0521219575573	0.919514421347	0.000501363505771	0.5	1e-10	1e-10	24	24.0	24
11331	TMEM154	TMEM154	-0.101003943755	-0.21234352721	0.919547329525	2.28371491638e-05	0.5	1e-10	1e-10	19	19.0	19
11332	ACAT1	ACAT1	0.100989522759	0.0024116537253	0.919558777281	0.0365500174528	0.5	1e-10	1e-10	31	31.0	33
11333	LZTS2	LZTS2	NA	NA	NA	2.77674452179e-07	0.5	1e-10	1e-10	3	3.0	3
11334	TMEM155	TMEM155	-0.10081107514	-0.00246518042767	0.919700434943	0.00677340289724	0.5	1e-10	1e-10	57	57.0	60
11335	DEF6	DEF6	-0.100769274614	-0.595754987459	0.919733617961	2.96420928742e-06	0.5	1e-10	1e-10	11	11.0	11
11336	TRAPPC6A	TRAPPC6A	-0.100756855685	-0.0325596687399	0.919743476657	0.00065731194136	0.5	1e-10	1e-10	6	6.0	6
11337	NPRL2	NPRL2	NA	NA	NA	5.47866695979e-05	0.5	1e-10	1e-10	14	14.0	14
11338	ZBTB3	ZBTB3	NA	NA	NA	4.418789212e-08	0.5	1e-10	1e-10	3	3.0	3
11339	RBM12B-AS1	RBM12B-AS1	NA	NA	NA	1.03301137475e-08	0.5	1e-10	1e-10	1	1.0	1
11340	PCDHB2	PCDHB2	-0.100665783914	-0.0297745415884	0.919815773839	0.00190996714389	0.5	1e-10	1e-10	151	153.0	160
11341	CDCA7	CDCA7	NA	NA	NA	0.00038951942019	0.5	1e-10	1e-10	8	8.0	8
11342	C4orf48	C4orf48	NA	NA	NA	1.35990489527e-06	0.5	1e-10	1e-10	4	4.0	4
11343	ABCA7	ABCA7	0.10008550428	0.0337712549282	0.920276443453	0.000685917892018	0.5	1e-10	1e-10	53	87.0	90
11344	PAFAH1B3	PAFAH1B3	NA	NA	NA	7.59412317015e-05	0.5	1e-10	1e-10	18	18.0	18
11345	NOSIP	NOSIP	-0.0996973652076	-0.035097877356	0.920584592382	0.00148313228133	0.5	1e-10	1e-10	19	19.0	19
11346	NQO2	NQO2	-0.0990680475872	-0.000934145253318	0.921084241585	1.32531038788	0.5	1e-10	1e-10	65	65.0	67
11347	NDUFC1	NDUFC1	0.0988351186673	0.106945348994	0.921269184328	0.000110489753176	0.5	1e-10	1e-10	34	34.0	34
11348	TECPR2	TECPR2	NA	NA	NA	7.37817939566e-06	0.5	1e-10	1e-10	12	12.0	12
11349	TRPM7	TRPM7	-0.0986556373949	-0.0434934557509	0.921411693191	0.000333881303406	0.5	1e-10	1e-10	21	21.0	21
11350	TRPM7	TRPM7	NA	NA	NA	0.000333881303406	0.5	1e-10	1e-10	21	21.0	21
11351	GPR85	GPR85	0.0985532245177	0.378308962248	0.921493010564	1.35696664126e-05	0.5	1e-10	1e-10	40	41.0	42
11352	FAM195A	FAM195A	NA	NA	NA	2.02456065172e-07	0.5	1e-10	1e-10	4	5.0	5
11353	ZNF408	ZNF408	0.0982916633327	0.0145365772705	0.921700697824	0.00596138626334	0.5	1e-10	1e-10	38	38.0	38
11354	ZNF441	ZNF441	0.0982804870945	0.344749144108	0.921709572204	8.97844089984e-06	0.5	1e-10	1e-10	14	14.0	14
11355	NBEAL1	NBEAL1	-0.0981328369263	-0.0683759768745	0.92182681326	0.000126137973197	0.5	1e-10	1e-10	33	33.0	34
11356	NBEAL1	NBEAL1	NA	NA	NA	0.000126137973197	0.5	1e-10	1e-10	33	33.0	34
11357	ILK	ILK	-0.0978908603065	-0.00788029437375	0.922018957548	0.0166092013567	0.5	1e-10	1e-10	6	6.0	6
11358	PLEKHG2	PLEKHG2	NA	NA	NA	4.90881368891e-09	0.5	1e-10	1e-10	1	1.0	1
11359	DYNC2H1	DYNC2H1	0.0973861359498	0.0193587196171	0.922419754302	0.00163034128047	0.5	1e-10	1e-10	47	47.0	48
11360	ZNF625	ZNF625	0.0971882075436	0.375214194262	0.922576932728	7.45264399324e-06	0.5	1e-10	1e-10	34	34.0	34
11361	EFCAB14	EFCAB14	0.0971843789547	0.0209934681218	0.922579973108	0.000878044507662	0.5	1e-10	1e-10	28	28.0	29
11362	PPP2R5C	PPP2R5C	NA	NA	NA	5.20639535264e-07	0.5	1e-10	1e-10	2	2.0	2
11363	H3F3C	H3F3C	-0.096591105725	-0.203087843275	0.92305112007	2.0693984825e-05	0.5	1e-10	1e-10	16	16.0	17
11364	FGF17	FGF17	0.0963825164035	0.142864215507	0.923216777361	2.67734242405e-06	0.5	1e-10	1e-10	27	27.0	27
11365	INPP5F	INPP5F	0.0963750699191	0.0628431392742	0.923222691265	0.000237210788163	0.5	1e-10	1e-10	25	25.0	26
11366	ZNF605	ZNF605	0.0960002309759	0.00755836702173	0.923520389119	0.0559288919519	0.5	1e-10	1e-10	52	54.0	54
11367	MN1	MN1	0.0959418650713	0.171531264391	0.923566744404	0.0001083043598	0.5	1e-10	1e-10	9	9.0	9
11368	HEG1	HEG1	0.09575721439	0.00684857621951	0.923713399114	0.0230595815921	0.5	1e-10	1e-10	7	7.0	7
11369	TNFRSF11A	TNFRSF11A	-0.0957566008539	-0.325399152504	0.923713886406	2.54831152426e-05	0.5	1e-10	1e-10	50	51.0	52
11370	POLDIP2	POLDIP2	-0.0955410955283	-0.00814206750995	0.923885050022	0.0150230984839	0.5	1e-10	1e-10	55	55.0	55
11371	SIRPA	SIRPA	0.0955314284946	0.00319627097165	0.923892728079	0.0482078050105	0.5	1e-10	1e-10	14	14.0	14
11372	FAM19A3	FAM19A3	NA	NA	NA	6.65375116084e-09	0.5	1e-10	1e-10	1	1.0	1
11373	COX6B1	COX6B1	0.0953521064336	0.00130539680969	0.924035156205	0.512780147935	0.5	1e-10	1e-10	19	19.0	19
11374	PAICS	PAICS	0.0952532978335	0.00700910450044	0.924113636846	0.0326212127743	0.5	1e-10	1e-10	52	52.0	52
11375	EVI5L	EVI5L	-0.0952475285065	-0.0423198072688	0.924118219269	0.000393353786024	0.5	1e-10	1e-10	12	12.0	12
11376	C1QTNF6	C1QTNF6	-0.0951663557797	-0.00326928138606	0.924182692865	0.318971006365	0.5	1e-10	1e-10	953	992.0	1013
11377	CDK10	CDK10	0.0951599048039	0.00520218018078	0.924187816746	0.0232774492024	0.5	1e-10	1e-10	113	114.0	121
11378	VN1R1	VN1R1	0.0951215022057	0.0520476007792	0.924218319222	0.000380765333377	0.5	1e-10	1e-10	39	39.0	40
11379	NRGN	NRGN	0.0948728961253	0.0774831569044	0.924415785149	0.000378815458423	0.5	1e-10	1e-10	12	12.0	12
11380	MIIP	MIIP	0.0948711963587	0.0890841731742	0.924417135277	9.70515400696e-05	0.5	1e-10	1e-10	5	5.0	5
11381	LY6K	LY6K	0.0947752964541	0.000266633035998	0.924493309103	5.25309425378	0.5	1e-10	1e-10	189	194.0	207
11382	RAD51D	RAD51D	NA	NA	NA	1.00228237657e-06	0.5	1e-10	1e-10	12	12.0	12
11383	OSBPL7	OSBPL7	-0.0945628764012	-0.185985110828	0.924662037993	2.26310683811e-05	0.5	1e-10	1e-10	19	19.0	19
11384	TP53INP1	TP53INP1	-0.0944547118086	-0.0673479794682	0.924747956286	0.000187935234706	0.5	1e-10	1e-10	12	12.0	12
11385	RTN2	RTN2	-0.0944473698316	-0.0313825195388	0.924753788264	0.00173100780039	0.5	1e-10	1e-10	66	66.0	69
11386	SOX30	SOX30	-0.09438919276	-17.525967744	0.924800000405	3.31998463027e-09	0.5	1e-10	1e-10	1	1.0	1
11387	NAV3	NAV3	0.0943079083824	0.00503304329432	0.924864567936	0.0589769016744	0.5	1e-10	1e-10	93	93.0	98
11388	C1orf234	C1orf234	-0.0941553643252	-0.278582369393	0.924985741302	9.13130241477e-06	0.5	1e-10	1e-10	25	25.0	25
11389	OCEL1	OCEL1	-0.0940855953331	-0.00449677136826	0.925041162879	0.0521492055241	0.5	1e-10	1e-10	62	65.0	65
11390	OR1J4	OR1J4	0.093853780235	0.0172455465902	0.925225309733	0.00229962411486	0.5	1e-10	1e-10	25	25.0	25
11391	BOLA2	BOLA2	0.0938524114525	0.00734153223718	0.925226397064	0.016032524039	0.5	1e-10	1e-10	30	30.0	32
11392	ARF3	ARF3	-0.0937708175124	-0.0476793509618	0.925291213767	0.000647479096315	0.5	1e-10	1e-10	13	13.0	13
11393	FAU	FAU	NA	NA	NA	0.00578548848387	0.5	1e-10	1e-10	18	18.0	18
11394	EIF3F	EIF3F	-0.0936746171855	-0.00119289926917	0.925367634148	0.725311204609	0.5	1e-10	1e-10	34	35.0	37
11395	SLC22A23	SLC22A23	0.0936626565349	0.00191442399985	0.925377135593	0.0147406542715	0.5	1e-10	1e-10	273	285.0	288
11396	PCDHGB1	PCDHGB1	-0.0930680124703	-1.73550702487	0.925849529462	2.61396332677e-07	0.5	1e-10	1e-10	3	3.0	3
11397	TSC22D4	TSC22D4	NA	NA	NA	0.000372870296876	0.5	1e-10	1e-10	17	17.0	17
11398	DHCR7	DHCR7	NA	NA	NA	0.000318184750124	0.5	1e-10	1e-10	18	19.0	19
11399	ARID1B	ARID1B	NA	NA	NA	1.17455357557e-08	0.5	1e-10	1e-10	2	2.0	2
11400	NUF2	NUF2	-0.0928443796601	-0.00457525160079	0.926027193383	0.0225652012007	0.5	1e-10	1e-10	72	73.0	73
11401	NUF2	NUF2	NA	NA	NA	0.0225652012007	0.5	1e-10	1e-10	72	73.0	73
11402	BOLA2B	BOLA2B	NA	NA	NA	2.58587519245e-07	0.5	1e-10	1e-10	3	3.0	3
11403	LHPP	LHPP	-0.0925190099706	-1.40650400148	0.926285688224	3.09564881945e-07	0.5	1e-10	1e-10	4	4.0	4
11404	GABARAPL2	GABARAPL2	NA	NA	NA	1.29669433681e-05	0.5	1e-10	1e-10	3	3.0	3
11405	GABARAPL2	GABARAPL2	NA	NA	NA	1.29669433681e-05	0.5	1e-10	1e-10	3	3.0	3
11406	ZNF236	ZNF236	-0.0923524949214	-0.028508627772	0.92641798162	0.00113003316241	0.5	1e-10	1e-10	32	32.0	32
11407	LRRC2	LRRC2	-0.0923469761712	-0.00732857936763	0.926422366209	0.0152244354241	0.5	1e-10	1e-10	16	16.0	16
11408	NUB1	NUB1	-0.0922092329212	-0.107736201731	0.92653180249	0.000165087190508	0.5	1e-10	1e-10	18	18.0	18
11409	ZNF646	ZNF646	-0.0917495882943	-0.0339903402645	0.926896997751	0.000517400756726	0.5	1e-10	1e-10	25	25.0	25
11410	EDNRA	EDNRA	NA	NA	NA	2.15158745215e-06	0.5	1e-10	1e-10	1	1.0	1
11411	PLEKHA7	PLEKHA7	0.0917041570294	3.01883119933	0.92693309448	8.94678950288e-08	0.5	1e-10	1e-10	2	2.0	2
11412	CKAP2L	CKAP2L	NA	NA	NA	0.000346515938277	0.5	1e-10	1e-10	10	10.0	10
11413	CKAP2L	CKAP2L	NA	NA	NA	0.000346515938277	0.5	1e-10	1e-10	10	10.0	10
11414	PCDHGA1	PCDHGA1	0.0914337325669	0.0792292444104	0.927147959285	3.43493879945e-05	0.5	1e-10	1e-10	58	59.0	62
11415	NPR1	NPR1	NA	NA	NA	0.000115867145181	0.5	1e-10	1e-10	32	33.0	35
11416	PTPMT1	PTPMT1	NA	NA	NA	9.50497754501e-08	0.5	1e-10	1e-10	7	7.0	7
11417	DCAF4	DCAF4	-0.0912571350625	-0.00379003844178	0.927288277079	0.0491337585283	0.5	1e-10	1e-10	130	132.0	133
11418	KPTN	KPTN	0.0910646976517	0.285239914151	0.927441183247	1.10634529089e-05	0.5	1e-10	1e-10	11	11.0	13
11419	TNIP2	TNIP2	-0.0910050555072	-0.0118538063714	0.927488574014	0.00481696570811	0.5	1e-10	1e-10	47	51.0	52
11420	FAM13A	FAM13A	0.0909976474827	0.0690287323537	0.927494460339	0.000159064910363	0.5	1e-10	1e-10	39	39.0	41
11421	WNT5A	WNT5A	-0.0909954434357	-0.000384247606256	0.927496211648	7.57275863336	0.5	1e-10	1e-10	66	67.0	68
11422	TNFSF9	TNFSF9	NA	NA	NA	3.34329261985e-05	0.5	1e-10	1e-10	2	2.0	2
11423	EVI2A	EVI2A	0.0907254439668	0.0362237989991	0.927710752641	0.00110058724261	0.5	1e-10	1e-10	32	32.0	32
11424	TBC1D23	TBC1D23	0.0906856967018	0.00762415615677	0.927742336175	0.0118981101619	0.5	1e-10	1e-10	34	34.0	35
11425	CCDC116	CCDC116	0.0905725266425	0.524092040618	0.927832262747	1.7281417246e-06	0.5	1e-10	1e-10	8	8.0	8
11426	FIBCD1	FIBCD1	0.090269371061	0.0210194485831	0.92807315911	0.00166239850271	0.5	1e-10	1e-10	137	141.0	143
11427	NIF3L1	NIF3L1	-0.0902296422825	-0.0319583321334	0.928104729258	0.000873165340309	0.5	1e-10	1e-10	20	20.0	20
11428	SAMD3	SAMD3	0.0901575047812	0.225189239868	0.928162053021	8.65891048319e-06	0.5	1e-10	1e-10	87	88.0	89
11429	RNF180	RNF180	-0.0900201854388	-0.127298820143	0.92827117429	3.6090325326e-05	0.5	1e-10	1e-10	53	53.0	56
11430	MAPK1	MAPK1	-0.0899635636122	-0.0614657670584	0.928316169405	0.000231314599948	0.5	1e-10	1e-10	4	4.0	4
11431	CCDC115	CCDC115	-0.0899132529288	-0.00736231670784	0.928356149497	0.0127316718136	0.5	1e-10	1e-10	85	86.0	91
11432	ZNF532	ZNF532	-0.0898222094073	-0.127325007668	0.928428498972	0.000119354564624	0.5	1e-10	1e-10	14	14.0	14
11433	MYO15B	MYO15B	0.0897951968897	0.0160078346454	0.928449965099	0.00175754332792	0.5	1e-10	1e-10	15	15.0	15
11434	PRKAR1B	PRKAR1B	-0.0896220262269	-0.153778579835	0.928587580443	2.87522402384e-05	0.5	1e-10	1e-10	4	4.0	4
11435	RLF	RLF	-0.0896063968539	-0.782142813581	0.928600000905	1.39143817604e-06	0.5	1e-10	1e-10	1	1.0	1
11436	INPP4B	INPP4B	-0.0893015749896	-0.044904042176	0.928842242412	0.000420863586137	0.5	1e-10	1e-10	21	21.0	21
11437	TUBGCP2	TUBGCP2	NA	NA	NA	2.20020513035e-07	0.5	1e-10	1e-10	2	2.0	2
11438	FAM101A	FAM101A	-0.0890864587983	-0.0121302293665	0.929013198917	0.00332262387458	0.5	1e-10	1e-10	9	9.0	9
11439	FLNB	FLNB	0.088984690484	0.00174042005627	0.929094077073	0.128633671873	0.5	1e-10	1e-10	98	99.0	100
11440	TK2	TK2	-0.0889675668275	-0.00476094279838	0.929107685799	0.0321386980614	0.5	1e-10	1e-10	109	112.0	115
11441	TRMT10A	TRMT10A	NA	NA	NA	6.19677397151e-05	0.5	1e-10	1e-10	28	28.0	28
11442	ZCCHC7	ZCCHC7	0.0885121893791	0.0337102524567	0.929469596641	0.000240976657877	0.5	1e-10	1e-10	33	34.0	34
11443	SPATA2L	SPATA2L	-0.0879816339034	-0.0351928109052	0.92989127355	0.000642350263268	0.5	1e-10	1e-10	10	10.0	10
11444	ZBED6	ZBED6	-0.0877942771	-0.0270160233275	0.930040186415	0.00108347677525	0.5	1e-10	1e-10	25	26.0	27
11445	ZBED6	ZBED6	NA	NA	NA	0.00108347677525	0.5	1e-10	1e-10	25	26.0	27
11446	UBE2L6	UBE2L6	NA	NA	NA	4.41468079514e-06	0.5	1e-10	1e-10	2	2.0	3
11447	BCL7C	BCL7C	NA	NA	NA	1.07342253697e-05	0.5	1e-10	1e-10	8	8.0	8
11448	BCL7C	BCL7C	NA	NA	NA	1.07342253697e-05	0.5	1e-10	1e-10	8	8.0	8
11449	GRPEL1	GRPEL1	-0.0873003847077	-0.0190182992656	0.930432748237	0.00278748365205	0.5	1e-10	1e-10	13	13.0	13
11450	TBX1	TBX1	-0.0870696281646	-0.0111929518919	0.93061616689	0.00244133702816	0.5	1e-10	1e-10	13	13.0	14
11451	FBXL19	FBXL19	NA	NA	NA	1.13102896757e-05	0.5	1e-10	1e-10	15	15.0	16
11452	FBXL19	FBXL19	NA	NA	NA	1.13102896757e-05	0.5	1e-10	1e-10	15	15.0	16
11453	STARD6	STARD6	-0.086870074404	-2.84132229154	0.930774786738	7.73798559652e-08	0.5	1e-10	1e-10	7	7.0	7
11454	EPHX3	EPHX3	NA	NA	NA	5.3284445344e-09	0.5	1e-10	1e-10	5	5.0	5
11455	ZNF43	ZNF43	0.0866860244732	0.102548585248	0.930921085451	7.52002322385e-05	0.5	1e-10	1e-10	43	43.0	43
11456	MIER2	MIER2	0.0866708121631	0.0155388949084	0.930933177608	0.00254124079669	0.5	1e-10	1e-10	63	91.0	93
11457	TOMM34	TOMM34	0.0864956616814	0.000179890329073	0.931072404625	0.443381249431	0.5	1e-10	1e-10	48	49.0	49
11458	RPA1	RPA1	0.0863101696752	0.0028359868133	0.931219854414	0.0183224467501	0.5	1e-10	1e-10	40	41.0	41
11459	TRIM45	TRIM45	0.086292849143	-3.33315040055	0.931233622831	1.50293216341e-06	0.5	1e-10	1e-10	12	12.0	12
11460	KEAP1	KEAP1	0.0861661586121	0.0133831444942	0.931334332139	0.00404206457041	0.5	1e-10	1e-10	67	70.0	70
11461	CPT1B	CPT1B	-0.0859068337567	-0.0122994957933	0.931540479044	0.00329925547849	0.5	1e-10	1e-10	30	30.0	30
11462	ANAPC15	ANAPC15	0.0858480398275	0.178045592464	0.931587217149	1.81144165606e-05	0.5	1e-10	1e-10	6	6.0	6
11463	CCNJ	CCNJ	-0.0857617130912	-0.128758143979	0.931655842826	1.27693151433e-05	0.5	1e-10	1e-10	15	15.0	16
11464	KLF5	KLF5	-0.0857370459182	-0.0522091067324	0.931675452157	0.000382060387758	0.5	1e-10	1e-10	7	7.0	7
11465	EBF2	EBF2	-0.0857302375432	-0.0442270136525	0.931680864527	0.000228470282728	0.5	1e-10	1e-10	5	5.0	5
11466	CFH	CFH	0.0853365087811	0.0041760511788	0.93199386757	0.0493226510098	0.5	1e-10	1e-10	20	20.0	21
11467	RNF19A	RNF19A	0.0848641316216	0.340043564028	0.932369407701	2.53635218812e-06	0.5	1e-10	1e-10	9	9.0	9
11468	L3MBTL3	L3MBTL3	-0.0847500849328	-0.00317157216967	0.932460077148	0.00161020203472	0.5	1e-10	1e-10	61	61.0	61
11469	PWP2	PWP2	0.0845685297139	0.00925663305108	0.932604419062	0.00978614978886	0.5	1e-10	1e-10	21	21.0	21
11470	SPHK1	SPHK1	-0.0843864372475	-0.00236883301828	0.93274919033	0.083744855196	0.5	1e-10	1e-10	32	32.0	32
11471	SIRT5	SIRT5	0.0842371836106	0.143126901434	0.93286785499	2.74360758419e-05	0.5	1e-10	1e-10	37	37.0	37
11472	WDR88	WDR88	-0.0842293592203	-0.097748122683	0.932874075841	6.75543620019e-05	0.5	1e-10	1e-10	5	5.0	5
11473	ITGB3BP	ITGB3BP	-0.0842103466169	-0.00251308084747	0.932889192	0.110032186701	0.5	1e-10	1e-10	157	157.0	159
11474	ITGB3BP	ITGB3BP	NA	NA	NA	0.110032186701	0.5	1e-10	1e-10	157	157.0	159
11475	BGLAP	BGLAP	-0.0841975027547	-0.0439845025934	0.932899403653	0.000260117601843	0.5	1e-10	1e-10	24	24.0	24
11476	BGLAP	BGLAP	NA	NA	NA	0.000260117601843	0.5	1e-10	1e-10	24	24.0	24
11477	MAGI2	MAGI2	-0.0841966833817	-0.120183466474	0.932900055105	1.68807550085e-05	0.5	1e-10	1e-10	26	26.0	26
11478	IQSEC1	IQSEC1	-0.0841665818153	2.63879355221	0.93292398773	5.4463197904e-08	0.5	1e-10	1e-10	2	2.0	2
11479	VEPH1	VEPH1	0.0841171894574	0.00435531863269	0.93296325787	0.0597738930818	0.5	1e-10	1e-10	42	43.0	47
11480	CDK2AP1	CDK2AP1	-0.0838486461848	-0.00168971764111	0.933176770106	0.230132364686	0.5	1e-10	1e-10	25	25.0	25
11481	KCNK15	KCNK15	NA	NA	NA	0.00058689808173	0.5	1e-10	1e-10	12	12.0	12
11482	FECH	FECH	NA	NA	NA	7.02784085593e-05	0.5	1e-10	1e-10	13	14.0	14
11483	LIMK1	LIMK1	-0.0835969086903	-0.0122497258501	0.933376924842	0.0105373055757	0.5	1e-10	1e-10	49	50.0	51
11484	RCHY1	RCHY1	0.0833428254836	0.064099596474	0.933578948909	0.000160300652506	0.5	1e-10	1e-10	26	26.0	28
11485	RAB38	RAB38	0.0833402172212	0.0204501977109	0.933581022787	0.00156837728684	0.5	1e-10	1e-10	11	11.0	11
11486	ANAPC1	ANAPC1	NA	NA	NA	4.84017962191e-07	0.5	1e-10	1e-10	1	1.0	1
11487	PLEKHF2	PLEKHF2	NA	NA	NA	2.39675431595e-11	0.5	1e-10	1e-10	1	1.0	1
11488	ANAPC1	ANAPC1	NA	NA	NA	4.84017962191e-07	0.5	1e-10	1e-10	1	1.0	1
11489	JADE2	JADE2	-0.0829059978297	-0.0227283641711	0.933926284884	0.00151420255496	0.5	1e-10	1e-10	42	42.0	43
11490	PARK7	PARK7	0.0827797748183	0.006016960056	0.93402665128	0.0287706787728	0.5	1e-10	1e-10	25	25.0	25
11491	EFS	EFS	NA	NA	NA	0.000262103851145	0.5	1e-10	1e-10	7	7.0	7
11492	CGB8	CGB8	-0.0827411908584	-0.694174979013	0.934057331576	4.29990830133e-06	0.5	1e-10	1e-10	17	17.0	18
11493	SLC25A23	SLC25A23	0.0826839012862	0.0659231890716	0.934102885948	0.000222400057402	0.5	1e-10	1e-10	3	3.0	3
11494	DDAH1	DDAH1	0.0826452836264	0.00223917454962	0.934133593284	0.134782254395	0.5	1e-10	1e-10	147	147.0	149
11495	DDAH1	DDAH1	NA	NA	NA	0.134782254395	0.5	1e-10	1e-10	147	147.0	149
11496	DET1	DET1	NA	NA	NA	5.40018668999e-06	0.5	1e-10	1e-10	2	2.0	2
11497	DET1	DET1	NA	NA	NA	5.40018668999e-06	0.5	1e-10	1e-10	2	2.0	2
11498	CHMP4B	CHMP4B	-0.082553009165	-0.0218368696126	0.934206966925	0.00206646897638	0.5	1e-10	1e-10	16	17.0	17
11499	ACTR3	ACTR3	0.0825501203493	0.00181442055256	0.934209264026	0.048616902663	0.5	1e-10	1e-10	66	66.0	68
11500	TCEA2	TCEA2	0.082421514377	0.0546149600674	0.934311528255	0.000183745100296	0.5	1e-10	1e-10	15	16.0	16
11501	CSNK1D	CSNK1D	NA	NA	NA	9.77102115466e-06	0.5	1e-10	1e-10	7	8.0	8
11502	EIF2B2	EIF2B2	-0.0823064975495	-0.0028457182582	0.934402987657	0.0800137946216	0.5	1e-10	1e-10	36	37.0	37
11503	GAPVD1	GAPVD1	NA	NA	NA	2.62475360348e-05	0.5	1e-10	1e-10	58	58.0	58
11504	NDST1	NDST1	-0.081710239534	-0.00289533269752	0.93487713562	0.0833771163159	0.5	1e-10	1e-10	16	16.0	17
11505	TANC1	TANC1	-0.0816164559734	-0.0326495381697	0.934951714979	0.000637621378559	0.5	1e-10	1e-10	21	21.0	21
11506	TANC1	TANC1	NA	NA	NA	0.000637621378559	0.5	1e-10	1e-10	21	21.0	21
11507	ZCRB1	ZCRB1	-0.0815947040681	-0.00529120897191	0.934969012795	0.0207768041978	0.5	1e-10	1e-10	45	46.0	47
11508	TTC28	TTC28	0.08135417595	0.0303368776096	0.935160290552	0.000453892676585	0.5	1e-10	1e-10	24	24.0	24
11509	MPC2	MPC2	0.0811315933793	0.0157403994471	0.935337300615	0.00261576519902	0.5	1e-10	1e-10	23	23.0	23
11510	MPC2	MPC2	NA	NA	NA	0.00261576519902	0.5	1e-10	1e-10	23	23.0	23
11511	BRPF3	BRPF3	0.0810728967943	0.0462092504971	0.935383979942	0.000123112930109	0.5	1e-10	1e-10	25	25.0	25
11512	SHROOM1	SHROOM1	-0.0810241767663	-0.133312796446	0.935422725434	5.06363205076e-05	0.5	1e-10	1e-10	2	2.0	2
11513	C10orf85	C10orf85	-0.0808986300071	-0.742893250572	0.935522569492	1.32100147734e-06	0.5	1e-10	1e-10	28	29.0	29
11514	FAM222B	FAM222B	-0.0804614640422	-0.0231931336743	0.935870244066	0.000793874403561	0.5	1e-10	1e-10	87	87.0	89
11515	MYO10	MYO10	NA	NA	NA	8.32548694116e-08	0.5	1e-10	1e-10	2	2.0	2
11516	ABHD15	ABHD15	0.0802326976591	0.0345280776571	0.936052185008	0.000541500029021	0.5	1e-10	1e-10	6	6.0	6
11517	FAM47E-STBD1	FAM47E-STBD1	0.0800544880248	0.0143744225371	0.936193919811	0.00284811570358	0.5	1e-10	1e-10	15	15.0	15
11518	ZNF367	ZNF367	0.0795039413029	0.0290858535853	0.936631796832	0.000568034490445	0.5	1e-10	1e-10	38	38.0	40
11519	RICTOR	RICTOR	-0.0794455039293	-0.278528643539	0.936678276091	1.14382641539e-05	0.5	1e-10	1e-10	17	17.0	18
11520	NRN1L	NRN1L	NA	NA	NA	1.80751384508e-07	0.5	1e-10	1e-10	2	2.0	2
11521	ZC3H8	ZC3H8	0.0788761673248	0.0420618443946	0.937131119888	0.000207071454695	0.5	1e-10	1e-10	33	33.0	34
11522	ZC3H8	ZC3H8	NA	NA	NA	0.000207071454695	0.5	1e-10	1e-10	33	33.0	34
11523	POLK	POLK	-0.0788397634814	-0.0875319236141	0.93716007578	7.36328964981e-05	0.5	1e-10	1e-10	20	20.0	20
11524	C17orf72	C17orf72	0.0787027295208	0.0522803754501	0.937269074373	0.000260373143561	0.5	1e-10	1e-10	19	19.0	19
11525	COL28A1	COL28A1	0.0786511903145	2.32562055557	0.937310069632	1.95390837558e-07	0.5	1e-10	1e-10	3	3.0	4
11526	MATN1	MATN1	0.078306391326	2.28098398918	0.937584333534	1.50942834922e-07	0.5	1e-10	1e-10	17	18.0	18
11527	MYH10	MYH10	-0.078180137758	-0.0165153960288	0.937684761425	0.00272691892947	0.5	1e-10	1e-10	8	8.0	8
11528	PMM2	PMM2	-0.078041394861	-0.00584625134843	0.937795125046	0.0502477786958	0.5	1e-10	1e-10	126	128.0	129
11529	ORAI1	ORAI1	-0.0780306025449	-0.0552776713493	0.937803709889	0.0001945143601	0.5	1e-10	1e-10	26	26.0	26
11530	PID1	PID1	-0.0774081576206	-0.00522332424192	0.938298851414	0.0223635992327	0.5	1e-10	1e-10	14	14.0	14
11531	KIAA0226L	KIAA0226L	-0.0771593620381	-0.475464980026	0.938496769623	2.19882816516e-06	0.5	1e-10	1e-10	3	3.0	3
11532	STX7	STX7	0.0771528885159	0.0320977671347	0.938501919395	0.000799057964096	0.5	1e-10	1e-10	29	29.0	29
11533	CAMK1	CAMK1	0.0771242793391	0.0260567543208	0.938524678403	0.000747146319524	0.5	1e-10	1e-10	10	10.0	10
11534	PCNX	PCNX	-0.0770565676723	-0.00664006485424	0.938578544198	0.0135288429449	0.5	1e-10	1e-10	39	39.0	41
11535	KLK10	KLK10	0.0770295932889	5.95261610764	0.938600002862	1.56962764759e-08	0.5	1e-10	1e-10	1	1.0	1
11536	ZNF841	ZNF841	-0.0766796998849	-0.01777686211	0.93887835413	0.00206564411469	0.5	1e-10	1e-10	33	33.0	34
11537	UEVLD	UEVLD	NA	NA	NA	1.00789450281e-06	0.5	1e-10	1e-10	1	2.0	2
11538	KCND2	KCND2	NA	NA	NA	8.04360663432e-06	0.5	1e-10	1e-10	5	5.0	6
11539	IFIT2	IFIT2	-0.0761361438159	-1.08681139787e-05	0.939310784974	2.91504439822	0.5	1e-10	1e-10	542	551.0	573
11540	MOCS1	MOCS1	0.0760171518169	0.108519913022	0.939405452504	7.93079757886e-05	0.5	1e-10	1e-10	19	19.0	19
11541	ZNF205	ZNF205	0.0760118718938	0.0350183155232	0.93940965312	0.000389071895855	0.5	1e-10	1e-10	28	28.0	28
11542	INPP5A	INPP5A	0.0759629060764	0.0058798999663	0.939448609558	0.0142570742961	0.5	1e-10	1e-10	28	30.0	30
11543	WWP2	WWP2	0.0757078705314	0.165765691455	0.939651514189	6.06927268062e-05	0.5	1e-10	1e-10	18	19.0	21
11544	MUT	MUT	0.0756169577304	0.00170507762034	0.939723844773	0.180719598541	0.5	1e-10	1e-10	88	88.0	91
11545	CNOT3	CNOT3	NA	NA	NA	0.000206149820497	0.5	1e-10	1e-10	37	41.0	43
11546	CXXC5	CXXC5	NA	NA	NA	0.00035085930895	0.5	1e-10	1e-10	13	13.0	14
11547	MRPL45	MRPL45	0.0753960600436	0.0269169852208	0.939899593919	0.00431944398119	0.5	1e-10	1e-10	20	20.0	21
11548	OPN3	OPN3	-0.0751803372543	-0.000914185965598	0.940071228672	0.0677457229742	0.5	1e-10	1e-10	37	38.0	38
11549	ZBTB21	ZBTB21	0.0747662282579	0.147506579399	0.940400712528	1.89204068158e-05	0.5	1e-10	1e-10	15	15.0	16
11550	CLCC1	CLCC1	0.0745787517851	0.0161540834162	0.940549880652	0.00224559860219	0.5	1e-10	1e-10	13	13.0	13
11551	CLCC1	CLCC1	NA	NA	NA	0.00224559860219	0.5	1e-10	1e-10	13	13.0	13
11552	SOCS5	SOCS5	-0.0745773387335	-0.0152608746108	0.940551004973	0.0032653006819	0.5	1e-10	1e-10	13	13.0	13
11553	SOCS5	SOCS5	NA	NA	NA	0.0032653006819	0.5	1e-10	1e-10	13	13.0	13
11554	ZNF212	ZNF212	NA	NA	NA	9.67431014611e-05	0.5	1e-10	1e-10	3	3.0	3
11555	TPSAB1	TPSAB1	0.0741565406997	0.754245093823	0.940885826089	1.36638223028e-06	0.5	1e-10	1e-10	7	7.0	7
11556	MKLN1	MKLN1	0.0741395083031	0.123467866079	0.940899378668	3.43926114901e-05	0.5	1e-10	1e-10	44	46.0	46
11557	HUS1B	HUS1B	0.0739057831156	0.664976390019	0.941085354175	1.94000881937e-06	0.5	1e-10	1e-10	18	20.0	20
11558	INTS3	INTS3	0.0738476144467	0.0248910360863	0.941131639578	0.000657257971272	0.5	1e-10	1e-10	22	22.0	22
11559	INTS3	INTS3	NA	NA	NA	0.000657257971272	0.5	1e-10	1e-10	22	22.0	22
11560	GNPDA1	GNPDA1	NA	NA	NA	0.000202778203893	0.5	1e-10	1e-10	7	7.0	7
11561	MTHFSD	MTHFSD	-0.0734366915667	-0.0100249634697	0.941458620758	0.00402574840287	0.5	1e-10	1e-10	32	32.0	32
11562	MAP6	MAP6	-0.0733220547245	-0.0708458030197	0.941549841802	6.6681570212e-05	0.5	1e-10	1e-10	19	20.0	20
11563	MFN2	MFN2	0.0733045913717	0.001224379811	0.941563738146	0.270977478887	0.5	1e-10	1e-10	42	44.0	44
11564	GGT7	GGT7	0.0732622526758	0.00622189552806	0.941597428949	0.00820939772842	0.5	1e-10	1e-10	25	25.0	26
11565	HCFC2	HCFC2	NA	NA	NA	6.63058744688e-06	0.5	1e-10	1e-10	4	4.0	4
11566	RCBTB1	RCBTB1	-0.0730464838465	-0.00673629571619	0.941769127523	0.0150262289435	0.5	1e-10	1e-10	104	104.0	104
11567	KRT7	KRT7	0.0730015509506	0.00068153582412	0.941804883326	2.12410199069	0.5	1e-10	1e-10	68	70.0	71
11568	SLMO1	SLMO1	0.072982141294	0.0057515792736	0.941820328791	0.0140126611002	0.5	1e-10	1e-10	57	57.0	57
11569	AP1AR	AP1AR	0.0728630251336	0.004052583722	0.941915117372	0.0377353752732	0.5	1e-10	1e-10	112	112.0	113
11570	BASP1	BASP1	0.0728413463228	0.0128076696823	0.941932368719	0.00318570179521	0.5	1e-10	1e-10	2	2.0	3
11571	MCM10	MCM10	-0.0723280116154	-0.00430368465229	0.942340873024	0.00121248529078	0.5	1e-10	1e-10	49	53.0	53
11572	YRDC	YRDC	0.0721458418808	0.0128338646141	0.942485844705	0.000832977403201	0.5	1e-10	1e-10	12	12.0	12
11573	YRDC	YRDC	NA	NA	NA	0.000832977403201	0.5	1e-10	1e-10	12	12.0	12
11574	ADAMTS1	ADAMTS1	0.0718698722101	0.00163410569495	0.942705466521	0.173652284363	0.5	1e-10	1e-10	19	19.0	21
11575	EMC4	EMC4	0.0718207404195	0.00291366535503	0.942744566975	0.0618430941875	0.5	1e-10	1e-10	40	41.0	41
11576	EMC4	EMC4	NA	NA	NA	0.0618430941875	0.5	1e-10	1e-10	40	41.0	41
11577	LAP3	LAP3	0.0716437644656	0.00149203902325	0.942885410533	0.234151033148	0.5	1e-10	1e-10	28	28.0	28
11578	SYCE1L	SYCE1L	NA	NA	NA	0.00227110658333	0.5	1e-10	1e-10	65	65.0	65
11579	RPS21	RPS21	NA	NA	NA	0.00154494559205	0.5	1e-10	1e-10	2	2.0	2
11580	NPIPA2	NPIPA2	-0.0714408629536	-0.00998276813376	0.94304688874	0.00217549387639	0.5	1e-10	1e-10	115	119.0	132
11581	ZC3H3	ZC3H3	-0.0712673907993	-0.00261886401421	0.943184947588	0.0757614570726	0.5	1e-10	1e-10	29	29.0	32
11582	MAPK13	MAPK13	-0.071260106249	-0.00250143081034	0.943190745079	0.0439260469973	0.5	1e-10	1e-10	60	60.0	60
11583	TRIM59	TRIM59	NA	NA	NA	4.23179961477e-06	0.5	1e-10	1e-10	5	6.0	6
11584	THNSL2	THNSL2	0.0710693647974	0.000847733222064	0.943342549849	1.19613583156	0.5	1e-10	1e-10	123	132.0	138
11585	THNSL2	THNSL2	NA	NA	NA	1.19613583156	0.5	1e-10	1e-10	123	132.0	138
11586	HIST2H2BE	HIST2H2BE	NA	NA	NA	6.38141639642e-06	0.5	1e-10	1e-10	1	1.0	1
11587	SLC35E2	SLC35E2	-0.070936381867	-0.0165024407941	0.943448387753	0.000661412215998	0.5	1e-10	1e-10	45	69.0	70
11588	CCDC142	CCDC142	0.0709306756995	0.30588302717	0.943452929177	6.15543739015e-06	0.5	1e-10	1e-10	23	23.0	23
11589	RASGEF1A	RASGEF1A	-0.0709215731116	-11.3620821084	0.943460173746	6.00442674268e-09	0.5	1e-10	1e-10	4	4.0	4
11590	GLRX2	GLRX2	0.0709213031211	0.00545083656037	0.943460388626	0.0022266992604	0.5	1e-10	1e-10	50	50.0	52
11591	TMX3	TMX3	NA	NA	NA	8.28458603104e-07	0.5	1e-10	1e-10	1	1.0	1
11592	MDGA1	MDGA1	0.0706931609381	0.047223147731	0.943641964001	0.000220251820364	0.5	1e-10	1e-10	5	5.0	5
11593	SLC35C1	SLC35C1	NA	NA	NA	1.1162361464e-06	0.5	1e-10	1e-10	4	4.0	4
11594	BTBD1	BTBD1	-0.0703315301554	-0.000934802833641	0.943929787201	0.0667857400182	0.5	1e-10	1e-10	37	37.0	40
11595	MYL12B	MYL12B	NA	NA	NA	0.000557785325815	0.5	1e-10	1e-10	3	4.0	4
11596	MME	MME	0.0698929452872	0.00131490066892	0.944278868244	0.271910405639	0.5	1e-10	1e-10	2	2.0	2
11597	STIM1	STIM1	-0.0697792605862	-0.146424226743	0.944369354588	2.93892656571e-05	0.5	1e-10	1e-10	21	21.0	21
11598	PLEKHA1	PLEKHA1	-0.069545507014	-0.0471166628495	0.944555410954	0.000233573698634	0.5	1e-10	1e-10	18	18.0	18
11599	IGF2BP1	IGF2BP1	NA	NA	NA	0.000752484664772	0.5	1e-10	1e-10	21	21.0	21
11600	CAPN2	CAPN2	0.0694021664572	0.000922456221503	0.944669504496	0.722795492588	0.5	1e-10	1e-10	27	27.0	27
11601	LUZP1	LUZP1	-0.0692417848178	-0.00825777257557	0.944797163426	0.00554798194979	0.5	1e-10	1e-10	61	61.0	61
11602	FSTL3	FSTL3	0.0691083015691	0.0103651661611	0.944903413133	0.00261821286855	0.5	1e-10	1e-10	9	15.0	16
11603	MYNN	MYNN	NA	NA	NA	2.40654454384e-05	0.5	1e-10	1e-10	20	20.0	20
11604	LAMA1	LAMA1	-0.0687808531987	-0.00332962547234	0.945164058923	0.20179789287	0.5	1e-10	1e-10	72	75.0	78
11605	CENPC	CENPC	0.0687614079359	0.0153152237375	0.945179537352	0.00264048603054	0.5	1e-10	1e-10	101	101.0	104
11606	FAM192A	FAM192A	0.0686525787063	0.0509090748677	0.945266165802	8.45527043204e-05	0.5	1e-10	1e-10	8	8.0	8
11607	NFIA	NFIA	-0.0685975614225	-0.104688615886	0.945309959999	2.89747029608e-05	0.5	1e-10	1e-10	24	24.0	25
11608	NFIA	NFIA	NA	NA	NA	2.89747029608e-05	0.5	1e-10	1e-10	24	24.0	25
11609	KLF7	KLF7	NA	NA	NA	1.41551804934e-05	0.5	1e-10	1e-10	2	2.0	2
11610	YTHDC1	YTHDC1	NA	NA	NA	5.87626918618e-10	0.5	1e-10	1e-10	1	1.0	1
11611	C19orf55	C19orf55	0.068261320457	0.0344928438151	0.945577614082	0.00091502832203	0.5	1e-10	1e-10	51	51.0	52
11612	SESN2	SESN2	-0.0678823700056	-0.00229078744301	0.945879273074	0.102049921641	0.5	1e-10	1e-10	92	92.0	93
11613	MSL1	MSL1	-0.0675273618659	-0.00257412972219	0.946161880115	0.0608205637114	0.5	1e-10	1e-10	75	75.0	76
11614	CPT1A	CPT1A	0.0674669561589	0.0102070119101	0.946209967232	0.00390862486689	0.5	1e-10	1e-10	27	27.0	28
11615	SYNE2	SYNE2	-0.0673546969467	-0.130350164768	0.946299333843	9.30053121022e-05	0.5	1e-10	1e-10	42	42.0	42
11616	PTDSS2	PTDSS2	0.067321405127	0.0138466886778	0.946325836716	0.0107597082239	0.5	1e-10	1e-10	48	58.0	60
11617	ZCCHC24	ZCCHC24	0.0670048938101	0.00898432419803	0.946577807261	0.00542489019784	0.5	1e-10	1e-10	6	6.0	6
11618	ERAL1	ERAL1	NA	NA	NA	1.72702977212e-07	0.5	1e-10	1e-10	1	1.0	1
11619	MICU3	MICU3	-0.0667034382765	-0.0944724665849	0.946817797062	5.99255582541e-05	0.5	1e-10	1e-10	20	20.0	20
11620	EMG1	EMG1	0.066587173528	0.0203091091773	0.946910357124	0.00123456859588	0.5	1e-10	1e-10	4	4.0	6
11621	ZNF276	ZNF276	-0.0665030757323	-0.012351069958	0.946977309052	0.00455350705994	0.5	1e-10	1e-10	71	72.0	73
11622	TMEM241	TMEM241	0.0663547614415	0.0339782598441	0.947095385923	0.000213431457956	0.5	1e-10	1e-10	80	81.0	82
11623	CPXM2	CPXM2	-0.0663366497606	-0.0353879889129	0.947109805183	0.000622912460911	0.5	1e-10	1e-10	5	5.0	5
11624	B3GALT6	B3GALT6	0.0660599157972	0.00485798135506	0.947330123669	0.0176140968852	0.5	1e-10	1e-10	49	65.0	65
11625	SYMPK	SYMPK	-0.0656271714829	-0.0242275096664	0.947674656025	0.000765658958797	0.5	1e-10	1e-10	6	7.0	7
11626	SPRYD4	SPRYD4	-0.0654077261469	-0.00545611927495	0.947849372679	0.0119385648462	0.5	1e-10	1e-10	35	35.0	37
11627	GALNS	GALNS	0.0652231485686	0.0034423300413	0.947996330475	0.0528679776892	0.5	1e-10	1e-10	30	33.0	33
11628	CNPY2	CNPY2	-0.0651387998723	-0.0145724513904	0.948063488185	0.00664869787984	0.5	1e-10	1e-10	53	53.0	54
11629	FAM120B	FAM120B	-0.0650009429378	-0.00638672930532	0.948173249488	0.013072324855	0.5	1e-10	1e-10	68	68.0	71
11630	CAB39L	CAB39L	0.0649616568119	0.0657272913755	0.948204529172	0.000104657658623	0.5	1e-10	1e-10	13	13.0	13
11631	CRTC2	CRTC2	NA	NA	NA	5.98552092169e-06	0.5	1e-10	1e-10	7	7.0	7
11632	CRTC2	CRTC2	NA	NA	NA	5.98552092169e-06	0.5	1e-10	1e-10	7	7.0	7
11633	RAET1E	RAET1E	-0.0649171878599	-0.0175143538219	0.948239935527	0.0017871253952	0.5	1e-10	1e-10	187	187.0	191
11634	SPICE1	SPICE1	NA	NA	NA	2.54396000878e-06	0.5	1e-10	1e-10	5	5.0	5
11635	MFSD11	MFSD11	-0.0646188026691	-0.0375151856749	0.948477513632	0.000457037295037	0.5	1e-10	1e-10	67	69.0	70
11636	PLCXD2	PLCXD2	NA	NA	NA	3.3622233232e-09	0.5	1e-10	1e-10	1	1.0	1
11637	TNFSF4	TNFSF4	-0.0644223957682	-0.00117631576086	0.94863389782	0.242294851376	0.5	1e-10	1e-10	85	86.0	88
11638	AGTRAP	AGTRAP	0.0638327337746	-0.028530293931	0.949103413616	0.000784289074345	0.5	1e-10	1e-10	16	20.0	20
11639	NMNAT2	NMNAT2	NA	NA	NA	5.39149030871e-05	0.5	1e-10	1e-10	26	26.0	27
11640	NMNAT2	NMNAT2	NA	NA	NA	5.39149030871e-05	0.5	1e-10	1e-10	26	26.0	27
11641	CYYR1	CYYR1	0.0636596516223	0.325553143432	0.949241232888	2.49713238916e-06	0.5	1e-10	1e-10	34	35.0	35
11642	POLR3A	POLR3A	-0.0636050891795	-0.0295852018379	0.949284679371	0.000750505033427	0.5	1e-10	1e-10	126	127.0	130
11643	CBWD2	CBWD2	0.0635805926707	0.00517224558529	0.949304185276	0.0114259578241	0.5	1e-10	1e-10	81	81.0	84
11644	CBWD2	CBWD2	NA	NA	NA	0.0114259578241	0.5	1e-10	1e-10	81	81.0	84
11645	CHD9	CHD9	NA	NA	NA	4.45341416909e-06	0.5	1e-10	1e-10	3	3.0	3
11646	C20orf112	C20orf112	NA	NA	NA	1.65061167154e-06	0.5	1e-10	1e-10	7	7.0	7
11647	FANCL	FANCL	0.0630313935462	0.0561917300718	0.949741505581	0.000176760893857	0.5	1e-10	1e-10	29	29.0	30
11648	C14orf28	C14orf28	0.0630234545373	0.0954518378007	0.949747827424	0.000123820339913	0.5	1e-10	1e-10	38	38.0	38
11649	EPB41L5	EPB41L5	0.0630168509406	0.0103752876504	0.94975308588	0.00326752527757	0.5	1e-10	1e-10	33	33.0	36
11650	FAM73B	FAM73B	0.0629893477341	0.122476239362	0.949774986754	2.80113298334e-05	0.5	1e-10	1e-10	2	2.0	2
11651	KCNIP4	KCNIP4	NA	NA	NA	2.47406469144e-07	0.5	1e-10	1e-10	3	3.0	3
11652	ERH	ERH	0.0628297404623	0.0300199245913	0.949902083184	0.00126754880674	0.5	1e-10	1e-10	20	20.0	20
11653	LCLAT1	LCLAT1	0.0626185995566	0.0108097101788	0.950070218178	0.00276229496998	0.5	1e-10	1e-10	60	60.0	60
11654	LCLAT1	LCLAT1	NA	NA	NA	0.00276229496998	0.5	1e-10	1e-10	60	60.0	60
11655	C7orf65	C7orf65	0.0625749085999	0.423251885969	0.950105010287	2.32992091951e-06	0.5	1e-10	1e-10	11	11.0	12
11656	SLC9A3R1	SLC9A3R1	-0.0625103246927	-0.00933361093002	0.950156440105	0.0032266314438	0.5	1e-10	1e-10	16	16.0	17
11657	STC2	STC2	0.0624972274987	0.000569075727395	0.950166869761	1.12986043972	0.5	1e-10	1e-10	8	8.0	8
11658	ANKK1	ANKK1	0.0624658123726	0.0946630550505	0.950191886526	3.09739495611e-05	0.5	1e-10	1e-10	175	178.0	179
11659	GUK1	GUK1	0.0623438907122	-0.000524617368807	0.9502889767	0.00146081176824	0.5	1e-10	1e-10	19	19.0	19
11660	HSPE1	HSPE1	-0.0621506299792	-0.00980111011047	0.950442878003	0.0028507413058	0.5	1e-10	1e-10	9	9.0	9
11661	HSPE1	HSPE1	NA	NA	NA	0.0028507413058	0.5	1e-10	1e-10	9	9.0	9
11662	MAP4K4	MAP4K4	0.0619929975596	0.00583549945623	0.950568408415	0.0170103179433	0.5	1e-10	1e-10	22	22.0	22
11663	ZNF566	ZNF566	-0.0619844595773	-0.0226188310743	0.950575207663	0.000227091072938	0.5	1e-10	1e-10	25	25.0	25
11664	SALL4	SALL4	-0.0614870203247	-0.201434638873	0.950971351128	7.25557400237e-06	0.5	1e-10	1e-10	10	10.0	10
11665	RAB13	RAB13	NA	NA	NA	0.002602048531	0.5	1e-10	1e-10	13	13.0	14
11666	CDCA3	CDCA3	0.0610813566872	0.0186782085533	0.951294416632	0.000987003151249	0.5	1e-10	1e-10	11	13.0	35
11667	NPM3	NPM3	-0.0610530500504	-0.00819463909229	0.951316959987	0.0055925166509	0.5	1e-10	1e-10	10	10.0	10
11668	KCTD11	KCTD11	0.0608150838714	0.0130085867854	0.951506477365	0.000937652782507	0.5	1e-10	1e-10	17	17.0	17
11669	EBNA1BP2	EBNA1BP2	0.0607658429002	0.00239353408069	0.951545693447	0.190016057406	0.5	1e-10	1e-10	127	130.0	133
11670	ARNT	ARNT	0.0606171610682	0.0049043629716	0.9516641061	0.0157740268962	0.5	1e-10	1e-10	79	79.0	80
11671	ARNT	ARNT	NA	NA	NA	0.0157740268962	0.5	1e-10	1e-10	79	79.0	80
11672	TTC7A	TTC7A	0.0598089405467	0.00793491676296	0.9523078048	0.00833148387623	0.5	1e-10	1e-10	20	20.0	20
11673	TTC7A	TTC7A	NA	NA	NA	0.00833148387623	0.5	1e-10	1e-10	20	20.0	20
11674	TK1	TK1	0.0596231236987	0.00289446187431	0.952455801081	0.051696934081	0.5	1e-10	1e-10	9	13.0	13
11675	TMEM219	TMEM219	0.0594420768321	1.01019393835	0.952599999824	2.988689698e-07	0.5	1e-10	1e-10	1	1.0	1
11676	TARDBP	TARDBP	NA	NA	NA	7.69468251843e-09	0.5	1e-10	1e-10	1	1.0	1
11677	NOL8	NOL8	0.0592723437126	0.0162954447448	0.952735188895	0.000958250890819	0.5	1e-10	1e-10	43	43.0	43
11678	C18orf54	C18orf54	-0.0591634334912	-0.10055926958	0.952821934448	6.61677134811e-05	0.5	1e-10	1e-10	63	64.0	66
11679	FBF1	FBF1	0.0591211089894	0.014980726915	0.952855645505	0.00215917986225	0.5	1e-10	1e-10	48	48.0	49
11680	PLA2G1B	PLA2G1B	0.0590860988945	0.00582647839208	0.952883530772	0.00648226837294	0.5	1e-10	1e-10	46	46.0	47
11681	RUFY1	RUFY1	0.0590778586852	0.00247306409568	0.952890094043	0.0922525927949	0.5	1e-10	1e-10	71	71.0	74
11682	PSMC3	PSMC3	0.0589021764391	0.00140686055528	0.953030024516	0.210576807409	0.5	1e-10	1e-10	68	68.0	69
11683	CLIP4	CLIP4	NA	NA	NA	1.87142084882e-07	0.5	1e-10	1e-10	1	1.0	1
11684	CLIP4	CLIP4	NA	NA	NA	1.87142084882e-07	0.5	1e-10	1e-10	1	1.0	1
11685	RNF146	RNF146	NA	NA	NA	0.000389838517149	0.5	1e-10	1e-10	8	8.0	8
11686	AS3MT	AS3MT	0.0586608514478	0.00181623753351	0.953222241632	0.142687160944	0.5	1e-10	1e-10	32	32.0	32
11687	CORO2A	CORO2A	NA	NA	NA	4.92003387536e-09	0.5	1e-10	1e-10	1	1.0	1
11688	C11orf35	C11orf35	0.0584116671771	0.502883075392	0.953420721578	1.32460956763e-06	0.5	1e-10	1e-10	8	8.0	8
11689	SERPINB10	SERPINB10	0.0583977062766	0.0350035408933	0.953431841782	0.000184518447818	0.5	1e-10	1e-10	12	12.0	12
11690	CLCN2	CLCN2	-0.0582751793827	-0.124775385118	0.953529437891	8.96378174908e-05	0.5	1e-10	1e-10	30	33.0	33
11691	RDH10	RDH10	-0.0582437344105	-0.00450270111356	0.953554484806	0.0580242448344	0.5	1e-10	1e-10	74	75.0	76
11692	PBLD	PBLD	0.0581538008713	0.0650056176437	0.953626119968	8.37703078996e-05	0.5	1e-10	1e-10	13	13.0	14
11693	TAF3	TAF3	0.0577250480032	0.0914379726381	0.953967641538	2.50630360331e-05	0.5	1e-10	1e-10	9	9.0	9
11694	MLF1	MLF1	-0.0576477713174	0.0534232503982	0.954029196908	0.000164237896034	0.5	1e-10	1e-10	62	63.0	63
11695	KLF9	KLF9	NA	NA	NA	0.000885342934271	0.5	1e-10	1e-10	6	6.0	6
11696	RERE	RERE	0.057436760541	0.00376608879604	0.954197280646	0.00952669472174	0.5	1e-10	1e-10	48	48.0	49
11697	MAP3K13	MAP3K13	NA	NA	NA	3.19841851544e-08	0.5	1e-10	1e-10	3	4.0	4
11698	SDPR	SDPR	-0.0569809423829	-0.00754381047734	0.954560376248	0.00506646048523	0.5	1e-10	1e-10	24	24.0	24
11699	SDPR	SDPR	NA	NA	NA	0.00506646048523	0.5	1e-10	1e-10	24	24.0	24
11700	TMCC2	TMCC2	NA	NA	NA	7.04723056936e-06	0.5	1e-10	1e-10	12	12.0	12
11701	GOLPH3L	GOLPH3L	-0.056749000474	-0.00779218447925	0.954745140145	0.00667394243533	0.5	1e-10	1e-10	68	68.0	68
11702	GOLPH3L	GOLPH3L	NA	NA	NA	0.00667394243533	0.5	1e-10	1e-10	68	68.0	68
11703	LAMTOR4	LAMTOR4	-0.056514426405	-0.00600609178609	0.954932003283	0.0140732698558	0.5	1e-10	1e-10	38	39.0	40
11704	NAPB	NAPB	-0.056203560362	-0.00675746710865	0.95517964489	0.00701735054362	0.5	1e-10	1e-10	37	37.0	37
11705	ZCCHC8	ZCCHC8	NA	NA	NA	4.21499086366e-06	0.5	1e-10	1e-10	10	10.0	11
11706	AGAP10	AGAP10	0.0561205493736	0.658178390487	0.955245773702	1.57692771949e-06	0.5	1e-10	1e-10	6	6.0	8
11707	POP1	POP1	-0.0561074840565	-0.00713688195262	0.955256181918	0.0027973014463	0.5	1e-10	1e-10	45	46.0	46
11708	SLC19A3	SLC19A3	0.0558587298267	0.0224660495231	0.955454348296	0.00072828525331	0.5	1e-10	1e-10	25	25.0	25
11709	SLC19A3	SLC19A3	NA	NA	NA	0.00072828525331	0.5	1e-10	1e-10	25	25.0	25
11710	B4GALT4	B4GALT4	-0.0557593660351	-0.0123386524657	0.955533505761	0.00172710711715	0.5	1e-10	1e-10	9	9.0	9
11711	BMP8B	BMP8B	0.0555503740907	1.00751878746	0.955699999153	3.05341887668e-07	0.5	1e-10	1e-10	1	1.0	1
11712	GSKIP	GSKIP	-0.0555062057634	-0.00220157158239	0.95573518609	0.0640599078738	0.5	1e-10	1e-10	93	97.0	99
11713	FAM160B2	FAM160B2	-0.0554655030322	-0.0188380086497	0.955767612217	0.000363131146045	0.5	1e-10	1e-10	11	11.0	11
11714	HIST1H3C	HIST1H3C	0.0552186551581	0.00421132789426	0.955964266942	0.00132885023512	0.5	1e-10	1e-10	131	134.0	141
11715	IL10RB	IL10RB	0.0551647406958	0.00182109187959	0.956007218991	0.133770344806	0.5	1e-10	1e-10	45	45.0	46
11716	NAPG	NAPG	0.0550656816378	0.00142805954883	0.956086136729	0.143711163031	0.5	1e-10	1e-10	99	101.0	101
11717	TMEM177	TMEM177	0.0548564487384	0.0101673794291	0.956252828474	0.00336043018101	0.5	1e-10	1e-10	77	78.0	78
11718	RNF150	RNF150	0.0547270172181	0.0220739043261	0.956355944985	0.000602499194001	0.5	1e-10	1e-10	28	28.0	28
11719	STX17	STX17	NA	NA	NA	0.00629265462625	0.5	1e-10	1e-10	157	157.0	158
11720	SCN1B	SCN1B	0.0546887969781	0.0597923877995	0.956386394723	8.42466594571e-05	0.5	1e-10	1e-10	8	8.0	8
11721	DYNC1LI1	DYNC1LI1	NA	NA	NA	6.96660211867e-06	0.5	1e-10	1e-10	1	1.0	1
11722	CNN3	CNN3	-0.0545397173091	-0.00459189929407	0.956505165826	0.0681056077139	0.5	1e-10	1e-10	29	29.0	29
11723	ARHGEF18	ARHGEF18	NA	NA	NA	2.73135794299e-06	0.5	1e-10	1e-10	8	8.0	8
11724	MANBAL	MANBAL	-0.0543476239971	-0.000596048679604	0.95665820713	0.199872284792	0.5	1e-10	1e-10	16	16.0	16
11725	SHOC2	SHOC2	0.0542702668972	0.0294851970718	0.956719838209	0.00104352010662	0.5	1e-10	1e-10	35	35.0	35
11726	CHRNA7	CHRNA7	-0.0542544692737	-0.689567220674	0.956732424346	5.90770457288e-07	0.5	1e-10	1e-10	4	4.0	4
11727	CHRNA7	CHRNA7	NA	NA	NA	5.90770457288e-07	0.5	1e-10	1e-10	4	4.0	4
11728	UBE2W	UBE2W	0.0542447073374	-0.0312414272237	0.956740201791	1.49590795552e-05	0.5	1e-10	1e-10	34	34.0	34
11729	ACTR6	ACTR6	-0.0541638097502	-0.00162127427619	0.956804653974	0.000215117395938	0.5	1e-10	1e-10	50	50.0	50
11730	SLC7A5	SLC7A5	-0.0541185012906	-0.000861440985362	0.956840751949	0.0243438801889	0.5	1e-10	1e-10	18	19.0	19
11731	C12orf65	C12orf65	-0.054025813861	-0.0136200132412	0.956914597784	0.000994415574658	0.5	1e-10	1e-10	72	72.0	73
11732	ING4	ING4	NA	NA	NA	4.32534281598e-09	0.5	1e-10	1e-10	1	1.0	1
11733	SDHD	SDHD	NA	NA	NA	0.000243319924389	0.5	1e-10	1e-10	7	7.0	7
11734	EBLN1	EBLN1	NA	NA	NA	8.72646794951e-10	0.5	1e-10	1e-10	4	4.0	4
11735	CCDC81	CCDC81	0.0536075103369	0.12792240115	0.957247872735	1.64299862883e-05	0.5	1e-10	1e-10	40	40.0	43
11736	CIAPIN1	CIAPIN1	-0.0532770351017	-0.00466211953096	0.957511177544	0.0411067609394	0.5	1e-10	1e-10	80	81.0	81
11737	CIAPIN1	CIAPIN1	NA	NA	NA	0.0411067609394	0.5	1e-10	1e-10	80	81.0	81
11738	EBAG9	EBAG9	-0.0531877284996	-0.0290089174193	0.957582333015	0.00020395494253	0.5	1e-10	1e-10	16	16.0	16
11739	SALL2	SALL2	NA	NA	NA	5.80321320959e-06	0.5	1e-10	1e-10	22	22.0	22
11740	COX17	COX17	-0.053108602897	-0.00564241829859	0.957645377008	0.00846874624067	0.5	1e-10	1e-10	22	22.0	23
11741	C11orf30	C11orf30	-0.0530426395042	-0.49913086734	0.957697934101	1.43507688333e-06	0.5	1e-10	1e-10	12	12.0	13
11742	MRPS18A	MRPS18A	-0.0527459401615	-0.00858992792616	0.957934334991	0.000844628848532	0.5	1e-10	1e-10	38	38.0	38
11743	CHST15	CHST15	0.0526767828713	0.00158195657021	0.957989437921	0.0178843621272	0.5	1e-10	1e-10	47	48.0	49
11744	PAQR5	PAQR5	0.05238323923	0.00463851584441	0.958223328937	0.0231420587124	0.5	1e-10	1e-10	61	64.0	64
11745	PAQR5	PAQR5	NA	NA	NA	0.0231420587124	0.5	1e-10	1e-10	61	64.0	64
11746	BANK1	BANK1	0.0523249449068	0.0641961175017	0.958269777377	0.000359420076748	0.5	1e-10	1e-10	49	49.0	51
11747	ARNTL	ARNTL	-0.0522948673872	-0.0298234532032	0.958293742955	0.000360508278712	0.5	1e-10	1e-10	36	36.0	37
11748	COL5A2	COL5A2	0.0520969656851	9.56451080415e-05	0.958451430717	23.0284884746	0.5	1e-10	1e-10	54	54.0	55
11749	RBBP5	RBBP5	0.0519839538026	0.0186326784641	0.958541479136	0.000840909118711	0.5	1e-10	1e-10	64	64.0	64
11750	FZD6	FZD6	0.0519774885374	0.00208684289426	0.958546630707	0.0760497731453	0.5	1e-10	1e-10	29	29.0	29
11751	CYP27C1	CYP27C1	-0.051939780934	-0.160543393045	0.958576676437	1.01273972602e-05	0.5	1e-10	1e-10	30	30.0	30
11752	OCIAD1	OCIAD1	-0.0519047128686	-0.0148166499248	0.958604619014	0.00215776601647	0.5	1e-10	1e-10	29	29.0	31
11753	SYPL2	SYPL2	0.0517457058115	0.00305522302514	0.958731318028	0.00583713191341	0.5	1e-10	1e-10	32	32.0	32
11754	RAB4A	RAB4A	0.0516698342976	0.0644045561994	0.958791773863	7.86532763391e-05	0.5	1e-10	1e-10	7	7.0	7
11755	RAB4A	RAB4A	NA	NA	NA	7.86532763391e-05	0.5	1e-10	1e-10	7	7.0	7
11756	CENPP	CENPP	NA	NA	NA	0.000896219195867	0.5	1e-10	1e-10	111	112.0	112
11757	CLTC	CLTC	-0.0515288264357	-0.0649470231364	0.958904132183	0.000101657151752	0.5	1e-10	1e-10	6	6.0	6
11758	RCAN3	RCAN3	-0.0514612484591	-0.00574985451816	0.958957980164	0.0200295947954	0.5	1e-10	1e-10	180	185.0	200
11759	THAP2	THAP2	NA	NA	NA	5.90504410304e-06	0.5	1e-10	1e-10	21	22.0	22
11760	C21orf90	C21orf90	NA	NA	NA	1.69880627495e-06	0.5	1e-10	1e-10	3	3.0	3
11761	DIEXF	DIEXF	-0.0507460696158	-0.00437502686848	0.959527865672	0.0138235323221	0.5	1e-10	1e-10	42	42.0	42
11762	SLC39A1	SLC39A1	0.050365520554	0.0116133764429	0.959831112111	0.00159692888408	0.5	1e-10	1e-10	10	10.0	10
11763	SLC39A1	SLC39A1	NA	NA	NA	0.00159692888408	0.5	1e-10	1e-10	10	10.0	10
11764	PPP1R13B	PPP1R13B	NA	NA	NA	1.58930500845e-07	0.5	1e-10	1e-10	3	3.0	3
11765	ECM1	ECM1	0.0495947697933	0.000453232162162	0.960445314605	0.70543634343	0.5	1e-10	1e-10	18	18.0	18
11766	ECM1	ECM1	NA	NA	NA	0.70543634343	0.5	1e-10	1e-10	18	18.0	18
11767	SNX24	SNX24	0.0494383424736	0.0121697505718	0.960569972631	0.00187658665951	0.5	1e-10	1e-10	24	24.0	24
11768	ABCA6	ABCA6	NA	NA	NA	0.00160317393947	0.5	1e-10	1e-10	23	23.0	23
11769	COX10	COX10	-0.0494172031201	-0.0144281855289	0.960586818804	0.000791529825633	0.5	1e-10	1e-10	88	90.0	90
11770	RB1CC1	RB1CC1	-0.0492332614609	0.00841080356573	0.960733404585	0.000368519814597	0.5	1e-10	1e-10	8	9.0	9
11771	SIKE1	SIKE1	-0.0490381825963	-0.0100837990228	0.960888867217	0.00232012698846	0.5	1e-10	1e-10	15	15.0	15
11772	MBLAC1	MBLAC1	0.0489667523815	0.0101711256618	0.960945791897	0.0055020549288	0.5	1e-10	1e-10	79	80.0	85
11773	CHCHD6	CHCHD6	-0.0489512445317	-0.0357881872122	0.96095815055	0.0005832078898	0.5	1e-10	1e-10	52	52.0	52
11774	AP4M1	AP4M1	-0.0488495658806	-0.00229411142338	0.961039181435	0.0392807397031	0.5	1e-10	1e-10	51	51.0	51
11775	DCBLD2	DCBLD2	-0.0488416141917	-0.000740785276486	0.961045518401	0.75104911944	0.5	1e-10	1e-10	25	25.0	25
11776	GMPPA	GMPPA	-0.0487625565957	-0.00219110273727	0.961108522165	0.0102892732916	0.5	1e-10	1e-10	64	64.0	65
11777	GMPPA	GMPPA	NA	NA	NA	0.0102892732916	0.5	1e-10	1e-10	64	64.0	65
11778	PSRC1	PSRC1	NA	NA	NA	0.000132059480498	0.5	1e-10	1e-10	18	18.0	18
11779	ASPSCR1	ASPSCR1	0.048565146751	0.141452745705	0.961265846037	2.01039209894e-05	0.5	1e-10	1e-10	18	18.0	18
11780	KIAA0825	KIAA0825	-0.0485399965885	-0.117498057764	0.961285889325	1.468343331e-05	0.5	1e-10	1e-10	25	25.0	25
11781	SNF8	SNF8	-0.0485115621211	-0.00389204409505	0.961308550052	0.0139034389326	0.5	1e-10	1e-10	32	32.0	32
11782	THAP4	THAP4	-0.0483822942037	-0.0291705623869	0.961411569957	0.000119152670509	0.5	1e-10	1e-10	10	10.0	10
11783	THAP4	THAP4	NA	NA	NA	0.000119152670509	0.5	1e-10	1e-10	10	10.0	10
11784	ERC1	ERC1	0.0483705577846	0.0525588456493	0.961420923313	8.5677643484e-05	0.5	1e-10	1e-10	24	25.0	25
11785	INTS8	INTS8	0.0480551705449	0.0138202625645	0.961672273622	0.00088781251597	0.5	1e-10	1e-10	77	77.0	77
11786	SIM1	SIM1	NA	NA	NA	7.12988514529e-09	0.5	1e-10	1e-10	1	1.0	1
11787	MRPL4	MRPL4	0.0478949062526	0.021615780284	0.961799998955	0.000479964638313	0.5	1e-10	1e-10	1	1.0	1
11788	ATAD3B	ATAD3B	0.0476498990134	0.069383943847	0.961995263505	0.000678737410356	0.5	1e-10	1e-10	32	35.0	35
11789	ATAD3B	ATAD3B	NA	NA	NA	0.000678737410356	0.5	1e-10	1e-10	32	35.0	35
11790	CD4	CD4	-0.0475649373004	-0.0121316295943	0.962062976366	0.000234521937107	0.5	1e-10	1e-10	12	12.0	19
11791	EIF2S1	EIF2S1	0.0474511932762	0.0179422556443	0.962153628607	0.00213131993422	0.5	1e-10	1e-10	39	40.0	40
11792	TCTE1	TCTE1	-0.0474349762521	-31.3351568672	0.962166553366	2.11651246624e-10	0.5	1e-10	1e-10	4	4.0	4
11793	POLR3K	POLR3K	0.0474250656643	0.00250316076945	0.962174451982	0.0042577932833	0.5	1e-10	1e-10	36	60.0	65
11794	ALG10	ALG10	-0.047075969869	-0.0390860309165	0.962452679365	0.000133841943791	0.5	1e-10	1e-10	38	39.0	39
11795	VWA2	VWA2	NA	NA	NA	9.75753699751e-08	0.5	1e-10	1e-10	3	3.0	3
11796	MYPN	MYPN	-0.0470024657616	-0.00288071887058	0.962511262309	0.00171342992049	0.5	1e-10	1e-10	17	18.0	18
11797	FBXL8	FBXL8	NA	NA	NA	6.00922478964e-05	0.5	1e-10	1e-10	4	4.0	4
11798	PIGT	PIGT	NA	NA	NA	5.20514231748e-07	0.5	1e-10	1e-10	1	1.0	1
11799	SAA1	SAA1	0.0466988892422	-1.47273396951e-05	0.962753215638	490.408232391	0.5	1e-10	1e-10	190	191.0	202
11800	DNAJC22	DNAJC22	0.0466909578514	0.0552390596004	0.962759537077	9.62635735741e-05	0.5	1e-10	1e-10	17	18.0	18
11801	TMEM143	TMEM143	0.0466874220799	0.0289280836024	0.962762355141	0.000144772134218	0.5	1e-10	1e-10	32	32.0	32
11802	ZNF517	ZNF517	-0.046678679254	-0.00964734156348	0.96276932331	0.00204489668377	0.5	1e-10	1e-10	65	65.0	65
11803	PRRC1	PRRC1	-0.0465898834439	-0.00700788200285	0.962840095118	0.00365242409557	0.5	1e-10	1e-10	42	42.0	43
11804	MRGBP	MRGBP	-0.0465090392415	-0.00769085153029	0.962904529611	0.0297357862311	0.5	1e-10	1e-10	51	56.0	58
11805	ZACN	ZACN	-0.0462638825675	-3.41258135208	0.963099926005	6.61908981663e-08	0.5	1e-10	1e-10	7	7.0	7
11806	PUM2	PUM2	NA	NA	NA	2.96335989704e-06	0.5	1e-10	1e-10	7	7.0	7
11807	PUM2	PUM2	NA	NA	NA	2.96335989704e-06	0.5	1e-10	1e-10	7	7.0	7
11808	QRICH1	QRICH1	0.0460200337631	0.00467075711691	0.963294282191	0.00971411526851	0.5	1e-10	1e-10	80	80.0	87
11809	HYOU1	HYOU1	NA	NA	NA	0.000626413377648	0.5	1e-10	1e-10	1	1.0	1
11810	CCDC18	CCDC18	0.0456907985539	0.00852598260411	0.963556697842	0.00125643720863	0.5	1e-10	1e-10	32	32.0	32
11811	CCDC18	CCDC18	NA	NA	NA	0.00125643720863	0.5	1e-10	1e-10	32	32.0	32
11812	BMPR2	BMPR2	0.0456368742464	0.0828735156407	0.96359967838	1.37204559315e-05	0.5	1e-10	1e-10	21	22.0	22
11813	DNAJC13	DNAJC13	-0.0452371551392	-0.00764966806843	0.963918279033	0.00413442934449	0.5	1e-10	1e-10	45	45.0	47
11814	DFNA5	DFNA5	0.0450709024475	-0.000162091621815	0.964050794328	1.54258594738	0.5	1e-10	1e-10	146	146.0	160
11815	UNC119	UNC119	-0.0450551162082	-0.507618056087	0.964063377142	2.41554930999e-06	0.5	1e-10	1e-10	5	5.0	5
11816	NAV2	NAV2	0.044925602868	0.000805825010567	0.964166609306	0.00136681379229	0.5	1e-10	1e-10	20	20.0	20
11817	PFKP	PFKP	0.0445668257473	0.0111248366575	0.964452585592	0.00494729747102	0.5	1e-10	1e-10	21	21.0	22
11818	ASAH2B	ASAH2B	-0.0443175431349	-0.00555760714131	0.964651288013	0.00557851806085	0.5	1e-10	1e-10	97	98.0	101
11819	PIAS2	PIAS2	-0.0443068668987	-0.0273141040835	0.964659798058	5.77253657301e-05	0.5	1e-10	1e-10	41	41.0	41
11820	MFAP1	MFAP1	NA	NA	NA	3.17929450195e-06	0.5	1e-10	1e-10	9	9.0	9
11821	MFAP1	MFAP1	NA	NA	NA	3.17929450195e-06	0.5	1e-10	1e-10	9	9.0	9
11822	GMIP	GMIP	-0.043901632414	-0.0376984717655	0.964982814079	0.000479489423251	0.5	1e-10	1e-10	44	45.0	45
11823	RMI1	RMI1	NA	NA	NA	0.00420074287524	0.5	1e-10	1e-10	88	88.0	91
11824	SLC36A4	SLC36A4	0.0438161685666	0.117786911295	0.965050938809	1.47569751378e-05	0.5	1e-10	1e-10	21	21.0	21
11825	THPO	THPO	0.0436739307225	1.37176512142	0.965164319653	1.42303798005e-07	0.5	1e-10	1e-10	5	5.0	5
11826	PITPNA	PITPNA	-0.0436487885998	-0.0213979064199	0.965184361052	0.00108994629583	0.5	1e-10	1e-10	21	21.0	21
11827	TBC1D3C	TBC1D3C	-0.0435418184771	-0.163455187294	0.965269629794	7.87228081476e-06	0.5	1e-10	1e-10	51	52.0	53
11828	MAST4	MAST4	-0.043079305588	-0.0104738767525	0.965638315731	0.00146763976871	0.5	1e-10	1e-10	57	57.0	57
11829	SUZ12	SUZ12	-0.0428757642874	-0.0307263036571	0.965800568277	0.000344386537949	0.5	1e-10	1e-10	12	12.0	12
11830	INSL3	INSL3	0.0428361975397	0.191070374935	0.965832108996	4.79682420954e-06	0.5	1e-10	1e-10	16	17.0	17
11831	DMRT2	DMRT2	NA	NA	NA	3.03155262564e-08	0.5	1e-10	1e-10	1	1.0	1
11832	SEC63	SEC63	NA	NA	NA	8.28860149996e-05	0.5	1e-10	1e-10	4	4.0	4
11833	GPR39	GPR39	NA	NA	NA	7.04700567487e-07	0.5	1e-10	1e-10	4	4.0	4
11834	GPR39	GPR39	NA	NA	NA	7.04700567487e-07	0.5	1e-10	1e-10	4	4.0	4
11835	RASA1	RASA1	-0.0425782160929	-0.00295309674763	0.966037760779	0.00178807327138	0.5	1e-10	1e-10	28	28.0	30
11836	PNPLA1	PNPLA1	-0.0425282550676	-0.169413149543	0.966077587834	1.26212720309e-06	0.5	1e-10	1e-10	14	14.0	14
11837	HYAL3	HYAL3	-0.0424832298489	-0.00262903423621	0.966113480322	0.0319288010908	0.5	1e-10	1e-10	31	31.0	33
11838	NIFK	NIFK	NA	NA	NA	0.000332834911376	0.5	1e-10	1e-10	4	4.0	4
11839	NIFK	NIFK	NA	NA	NA	0.000332834911376	0.5	1e-10	1e-10	4	4.0	4
11840	NUP85	NUP85	-0.0419381783639	-0.00446787860815	0.966547981225	0.0120450797941	0.5	1e-10	1e-10	37	37.0	37
11841	COX6A1	COX6A1	0.0418828679634	-0.00163757844474	0.966592073798	0.0735553879706	0.5	1e-10	1e-10	26	26.0	27
11842	CCBE1	CCBE1	-0.0418745590939	-0.000214089040789	0.966598697506	3.64508936838	0.5	1e-10	1e-10	113	113.0	115
11843	THTPA	THTPA	NA	NA	NA	5.87261226784e-07	0.5	1e-10	1e-10	4	4.0	5
11844	DCLRE1C	DCLRE1C	-0.0417622292001	-0.131572605675	0.96668824546	1.78263624577e-05	0.5	1e-10	1e-10	13	13.0	14
11845	MED24	MED24	-0.0416002429009	-0.0022149362613	0.966817379604	0.0443679370603	0.5	1e-10	1e-10	105	107.0	109
11846	BDP1	BDP1	NA	NA	NA	0.000141490805677	0.5	1e-10	1e-10	32	32.0	33
11847	QPCTL	QPCTL	0.0411295170551	0.00260338504908	0.9671926433	0.000979499105049	0.5	1e-10	1e-10	35	35.0	35
11848	FZD1	FZD1	0.0409772418539	0.00707820936241	0.96731403899	0.00495734206306	0.5	1e-10	1e-10	10	10.0	12
11849	TMTC1	TMTC1	-0.0408694148064	-0.0739275501188	0.967400000515	3.02134146753e-05	0.5	1e-10	1e-10	1	1.0	1
11850	ZNF552	ZNF552	0.0405330125242	0.105643077392	0.967668188471	1.66774795548e-05	0.5	1e-10	1e-10	10	10.0	11
11851	C12orf39	C12orf39	0.0405082856005	0.00328325128342	0.967687901511	0.00220881274867	0.5	1e-10	1e-10	49	51.0	51
11852	KLHDC3	KLHDC3	-0.0404194183879	0.00156875424033	0.967758749264	0.000904057053422	0.5	1e-10	1e-10	22	23.0	23
11853	FOXD4L1	FOXD4L1	0.0403469488779	0.05607536658	0.967816524438	5.22381291223e-05	0.5	1e-10	1e-10	47	48.0	51
11854	FOXD4L1	FOXD4L1	NA	NA	NA	5.22381291223e-05	0.5	1e-10	1e-10	47	48.0	51
11855	C12orf44	C12orf44	NA	NA	NA	0.000107671313317	0.5	1e-10	1e-10	7	7.0	7
11856	MARVELD1	MARVELD1	0.0398965689631	0.00449955061636	0.968175586498	0.0062640227387	0.5	1e-10	1e-10	8	8.0	8
11857	LMLN	LMLN	NA	NA	NA	7.18534300018e-06	0.5	1e-10	1e-10	7	7.0	7
11858	TBC1D4	TBC1D4	NA	NA	NA	1.89753284461e-05	0.5	1e-10	1e-10	9	10.0	10
11859	SMARCAL1	SMARCAL1	-0.0395688191893	-0.0030242727387	0.968436886644	0.012549104778	0.5	1e-10	1e-10	53	54.0	55
11860	TMEM121	TMEM121	NA	NA	NA	2.02023832183e-05	0.5	1e-10	1e-10	6	6.0	7
11861	RB1	RB1	-0.0394924338265	0.00615307034267	0.968497785744	0.00344207939319	0.5	1e-10	1e-10	103	104.0	106
11862	TIMM17A	TIMM17A	0.0394736924776	0.00299940302603	0.968512727526	0.0121405218074	0.5	1e-10	1e-10	9	9.0	9
11863	WASF2	WASF2	NA	NA	NA	4.12139654185e-06	0.5	1e-10	1e-10	3	3.0	3
11864	WASF2	WASF2	NA	NA	NA	4.12139654185e-06	0.5	1e-10	1e-10	3	3.0	3
11865	ATP5F1	ATP5F1	-0.0388599991378	-0.00233046928736	0.969002008527	0.0466634901182	0.5	1e-10	1e-10	35	35.0	35
11866	FAM149A	FAM149A	-0.0387413091011	-0.00875134260403	0.969096638216	0.00116839333032	0.5	1e-10	1e-10	56	56.0	57
11867	F2R	F2R	0.0386336675946	0.00330481012466	0.969182459462	0.21608228203	0.5	1e-10	1e-10	51	51.0	51
11868	CCDC104	CCDC104	-0.0384905438062	-0.0503160905023	0.969296570848	0.000123660549635	0.5	1e-10	1e-10	13	13.0	13
11869	DNMT3A	DNMT3A	NA	NA	NA	1.26184670658e-08	0.5	1e-10	1e-10	1	1.0	1
11870	CNPY4	CNPY4	-0.0382949571304	-0.00211871250839	0.969452511466	0.0922289753492	0.5	1e-10	1e-10	91	92.0	101
11871	GFM2	GFM2	-0.0382727944505	-0.0191521499888	0.969470181772	0.000388791225201	0.5	1e-10	1e-10	24	24.0	25
11872	ZNF233	ZNF233	-0.0381406774983	-0.215870908761	0.969575518937	8.06338181252e-06	0.5	1e-10	1e-10	26	26.0	28
11873	AKT2	AKT2	NA	NA	NA	2.08506680231e-06	0.5	1e-10	1e-10	2	2.0	2
11874	HOXA2	HOXA2	-0.0380736146073	-0.233219987037	0.969628988545	4.23383904081e-06	0.5	1e-10	1e-10	47	47.0	48
11875	FKBP10	FKBP10	0.037701307507	8.11619921199e-05	0.9699258335	25.0204918388	0.5	1e-10	1e-10	33	34.0	34
11876	PCDHGA8	PCDHGA8	-0.0372099415981	-0.154821210125	0.970317611854	8.7383068148e-06	0.5	1e-10	1e-10	20	20.0	20
11877	LCTL	LCTL	NA	NA	NA	1.8373314729e-06	0.5	1e-10	1e-10	5	6.0	6
11878	LCTL	LCTL	NA	NA	NA	1.8373314729e-06	0.5	1e-10	1e-10	5	6.0	6
11879	POR	POR	0.0367376085334	-0.00155632766642	0.970694221598	0.200195924414	0.5	1e-10	1e-10	60	66.0	78
11880	RNF213	RNF213	0.036725718412	0.000939495630011	0.970703702145	0.0341286739041	0.5	1e-10	1e-10	135	145.0	149
11881	C6orf226	C6orf226	0.0366408635201	0.0149870400143	0.970771361015	0.000745510533262	0.5	1e-10	1e-10	16	16.0	16
11882	FMNL2	FMNL2	-0.0363372187168	-0.0115290974131	0.97101347328	0.005975711386	0.5	1e-10	1e-10	41	41.0	41
11883	FMNL2	FMNL2	NA	NA	NA	0.005975711386	0.5	1e-10	1e-10	41	41.0	41
11884	UBE2D1	UBE2D1	NA	NA	NA	0.000494399320765	0.5	1e-10	1e-10	8	8.0	8
11885	SGPL1	SGPL1	0.0360897989403	0.0460299588128	0.971210756297	0.000290445975752	0.5	1e-10	1e-10	76	77.0	77
11886	B4GALNT4	B4GALNT4	0.0360527313843	0.304512996186	0.971240312693	4.27547797459e-06	0.5	1e-10	1e-10	3	8.0	8
11887	C4orf26	C4orf26	0.0360355729322	0.354504799612	0.971253994267	1.8208528351e-06	0.5	1e-10	1e-10	25	26.0	26
11888	DPP9	DPP9	-0.0359695559867	-0.0119276433491	0.971306634042	0.00124349243676	0.5	1e-10	1e-10	22	26.0	26
11889	WDFY2	WDFY2	-0.0356630207967	-0.00700778513294	0.971551056912	0.0036767746701	0.5	1e-10	1e-10	107	108.0	108
11890	MOK	MOK	-0.0356270808957	-0.004278368248	0.971579714593	0.040059736429	0.5	1e-10	1e-10	35	35.0	36
11891	CIT	CIT	NA	NA	NA	3.36823453882e-06	0.5	1e-10	1e-10	3	3.0	3
11892	SCARB2	SCARB2	0.0354248308589	0.00801173092206	0.971740984973	0.0014557778024	0.5	1e-10	1e-10	2	2.0	2
11893	MC1R	MC1R	0.0353860395211	0.00774883536764	0.971771916589	0.00214045065455	0.5	1e-10	1e-10	23	23.0	23
11894	ATP10A	ATP10A	-0.0351696386194	0.00203451282726	0.971944472119	0.0193875818639	0.5	1e-10	1e-10	91	94.0	96
11895	ATP10A	ATP10A	NA	NA	NA	0.0193875818639	0.5	1e-10	1e-10	91	94.0	96
11896	GOLGA8M	GOLGA8M	0.0347813126829	0.0076719414869	0.972254121934	0.00205842664311	0.5	1e-10	1e-10	120	143.0	155
11897	GOLGA8M	GOLGA8M	NA	NA	NA	0.00205842664311	0.5	1e-10	1e-10	120	143.0	155
11898	KDM4B	KDM4B	-0.0347361813215	-0.0805836847482	0.972290109804	4.98549979803e-06	0.5	1e-10	1e-10	9	10.0	10
11899	MOB1A	MOB1A	-0.0347056413932	-0.00709770129242	0.972314462458	0.0131326888296	0.5	1e-10	1e-10	49	51.0	51
11900	MOB1A	MOB1A	NA	NA	NA	0.0131326888296	0.5	1e-10	1e-10	49	51.0	51
11901	ZNF148	ZNF148	NA	NA	NA	3.04559865778e-08	0.5	1e-10	1e-10	2	2.0	2
11902	SIX4	SIX4	NA	NA	NA	2.52996279631e-07	0.5	1e-10	1e-10	2	2.0	2
11903	CGREF1	CGREF1	NA	NA	NA	1.27085615474e-06	0.5	1e-10	1e-10	1	1.0	1
11904	DDX10	DDX10	0.0344442923489	0.0487289611375	0.972522864223	3.17904457306e-05	0.5	1e-10	1e-10	19	19.0	19
11905	DDX5	DDX5	-0.0343827953255	-0.000496763849441	0.972571902702	0.399483329361	0.5	1e-10	1e-10	3	3.0	3
11906	TRIM61	TRIM61	NA	NA	NA	1.37725597182e-05	0.5	1e-10	1e-10	4	4.0	4
11907	ABHD10	ABHD10	0.0343316158986	0.00229088341232	0.972612713882	0.00425275563399	0.5	1e-10	1e-10	67	67.0	71
11908	C10orf32	C10orf32	-0.0341508101392	-0.000384430962188	0.97275689146	0.379533312703	0.5	1e-10	1e-10	76	76.0	76
11909	IRF2	IRF2	0.0339646775915	0.0378678531886	0.972905317638	0.000234807923791	0.5	1e-10	1e-10	14	15.0	15
11910	SLC44A3	SLC44A3	-0.0339039807859	-0.0146680005984	0.972953718807	0.000522766577503	0.5	1e-10	1e-10	40	40.0	41
11911	XPC	XPC	-0.0338525798081	-0.00653924031719	0.972994707324	0.00223396274325	0.5	1e-10	1e-10	2	2.0	2
11912	PSTPIP1	PSTPIP1	0.0337333889167	0.409010057572	0.973089753611	6.21750452498e-07	0.5	1e-10	1e-10	9	9.0	10
11913	PSTPIP1	PSTPIP1	NA	NA	NA	6.21750452498e-07	0.5	1e-10	1e-10	9	9.0	10
11914	SLC5A6	SLC5A6	0.0336203016151	-0.00100090287879	0.973179933071	0.0112363061486	0.5	1e-10	1e-10	10	10.0	11
11915	FOXG1	FOXG1	NA	NA	NA	2.19933763693e-09	0.5	1e-10	1e-10	2	2.0	2
11916	NCAPD2	NCAPD2	0.0335689861345	0.00267100782028	0.973220853802	0.0954746968239	0.5	1e-10	1e-10	130	132.0	157
11917	GRPEL2	GRPEL2	0.0334960258387	0.0283445693092	0.973279034977	0.000126213976621	0.5	1e-10	1e-10	15	15.0	15
11918	TMEM109	TMEM109	-0.033434854603	-0.0165309313795	0.973327815238	0.000513415849226	0.5	1e-10	1e-10	8	8.0	8
11919	UBXN2B	UBXN2B	0.0333705513002	0.00160411257904	0.973379093236	0.015533455047	0.5	1e-10	1e-10	68	71.0	72
11920	FAM180A	FAM180A	0.0329792731974	0.000856672390224	0.973691116242	0.00867819232314	0.5	1e-10	1e-10	11	11.0	12
11921	AUTS2	AUTS2	NA	NA	NA	7.58736192396e-09	0.5	1e-10	1e-10	1	1.0	1
11922	RRP7A	RRP7A	-0.0329423308498	2.05769602817e-05	0.973720575963	1.16961704542	0.5	1e-10	1e-10	115	118.0	122
11923	NVL	NVL	NA	NA	NA	6.0079931985e-09	0.5	1e-10	1e-10	1	1.0	1
11924	C9orf117	C9orf117	-0.0327354539734	-0.0638064890894	0.973885550851	1.80472520258e-06	0.5	1e-10	1e-10	8	8.0	8
11925	ARHGAP12	ARHGAP12	NA	NA	NA	1.20474357982e-09	0.5	1e-10	1e-10	1	1.0	1
11926	FANCG	FANCG	-0.0323227423181	-0.00367553424478	0.974214672931	0.0101103140097	0.5	1e-10	1e-10	152	155.0	155
11927	FBLIM1	FBLIM1	-0.0322559662601	-0.00691872738273	0.97426792475	0.00198562433272	0.5	1e-10	1e-10	6	6.0	6
11928	RILPL1	RILPL1	0.0322212732442	0.0232071564476	0.97429559139	0.000176228654566	0.5	1e-10	1e-10	31	31.0	31
11929	TTL	TTL	-0.0319049688444	-0.0346585857086	0.974547836094	7.63487345509e-05	0.5	1e-10	1e-10	20	20.0	20
11930	C8orf58	C8orf58	0.0316154913799	0.00135453912954	0.974778689231	0.052509985456	0.5	1e-10	1e-10	28	28.0	29
11931	ATP5H	ATP5H	0.0314233919067	-0.00084656058416	0.974931886317	0.143201325177	0.5	1e-10	1e-10	10	10.0	10
11932	PKD1	PKD1	0.0311210128163	0.00761685461154	0.975173031981	0.00553983583245	0.5	1e-10	1e-10	34	37.0	37
11933	PKD1	PKD1	NA	NA	NA	0.00553983583245	0.5	1e-10	1e-10	34	37.0	37
11934	ZRSR1	ZRSR1	-0.0310883702427	-0.0061159512002	0.97519906439	0.000911909566255	0.5	1e-10	1e-10	61	62.0	65
11935	HAVCR1	HAVCR1	-0.0310218998184	-0.0148165288116	0.975252074547	0.000418593013846	0.5	1e-10	1e-10	65	65.0	68
11936	SNX13	SNX13	NA	NA	NA	1.49968104087e-05	0.5	1e-10	1e-10	36	36.0	37
11937	SLC25A42	SLC25A42	NA	NA	NA	1.92597810528e-05	0.5	1e-10	1e-10	7	7.0	7
11938	MRPL32	MRPL32	-0.0307377091737	-0.0175955097023	0.975478717789	0.000173631814112	0.5	1e-10	1e-10	30	30.0	30
11939	GDPGP1	GDPGP1	0.0306313122411	0.0110051072901	0.975563570303	0.0007891031622	0.5	1e-10	1e-10	20	20.0	21
11940	GDPGP1	GDPGP1	NA	NA	NA	0.0007891031622	0.5	1e-10	1e-10	20	20.0	21
11941	DNAJC2	DNAJC2	0.0305960984851	0.00912073314406	0.975591653653	0.00107360430991	0.5	1e-10	1e-10	9	9.0	11
11942	JKAMP	JKAMP	-0.0304103906029	-0.00150980145729	0.975739758187	0.0253391135053	0.5	1e-10	1e-10	49	49.0	51
11943	AIFM2	AIFM2	-0.0303495338415	-0.0169418839525	0.975788292455	0.0010948039536	0.5	1e-10	1e-10	32	32.0	32
11944	NBPF16	NBPF16	0.0303178678311	0.0704742116398	0.975813546654	2.45537889754e-05	0.5	1e-10	1e-10	2	5.0	10
11945	TTC33	TTC33	0.0302794579716	0.0172782448315	0.975844179224	0.000247648115212	0.5	1e-10	1e-10	46	47.0	48
11946	HMMR	HMMR	-0.0302025127297	-0.00136746355338	0.975905544579	0.024977132093	0.5	1e-10	1e-10	40	40.0	43
11947	VPS51	VPS51	0.0301254375708	0.0134009601751	0.975967013687	0.00108363277947	0.5	1e-10	1e-10	21	21.0	21
11948	NF2	NF2	NA	NA	NA	4.94429257533e-06	0.5	1e-10	1e-10	2	2.0	2
11949	ENG	ENG	-0.0300942621585	-0.00220336510911	0.975991876794	0.0343500910619	0.5	1e-10	1e-10	13	13.0	13
11950	LY75	LY75	0.0299221146705	0.00205878673144	0.976129168788	0.0205020860441	0.5	1e-10	1e-10	34	34.0	35
11951	PINK1	PINK1	-0.0298600045339	-0.00431660964771	0.976178703373	0.0238946881851	0.5	1e-10	1e-10	51	51.0	51
11952	PINK1	PINK1	NA	NA	NA	0.0238946881851	0.5	1e-10	1e-10	51	51.0	51
11953	HADHB	HADHB	0.0295118032796	0.0125942544052	0.976456405387	0.00281782824127	0.5	1e-10	1e-10	19	19.0	19
11954	FILIP1	FILIP1	-0.0294320387733	-0.00731705721284	0.976520020621	0.000672119490879	0.5	1e-10	1e-10	40	40.0	40
11955	TOMM20L	TOMM20L	0.0291824044534	-0.0583252723752	0.976719114469	3.33350350203e-05	0.5	1e-10	1e-10	36	36.0	37
11956	TRIO	TRIO	-0.0290199813155	-0.00905437966818	0.976848654519	0.00173765487837	0.5	1e-10	1e-10	17	17.0	17
11957	HNRNPK	HNRNPK	NA	NA	NA	0.0217902209863	0.5	1e-10	1e-10	27	27.0	27
11958	IGSF10	IGSF10	0.0287876507614	0.00086209139661	0.977033950064	0.0332096948542	0.5	1e-10	1e-10	77	81.0	81
11959	TCTN2	TCTN2	-0.0287663051291	-0.00246864295917	0.977050974364	0.0385270587198	0.5	1e-10	1e-10	151	153.0	156
11960	TMEM80	TMEM80	0.0286578210913	0.000598252446957	0.977137496432	0.287316368046	0.5	1e-10	1e-10	86	106.0	108
11961	DCAKD	DCAKD	0.0286243781692	0.00577286977423	0.977164169081	0.00291744024845	0.5	1e-10	1e-10	43	44.0	44
11962	LAPTM4B	LAPTM4B	-0.0286113758076	-0.00131824963793	0.977174539217	0.0714017438235	0.5	1e-10	1e-10	72	73.0	73
11963	ISM1	ISM1	NA	NA	NA	0.000294035868797	0.5	1e-10	1e-10	5	5.0	5
11964	PTPRB	PTPRB	-0.028532972232	-0.0740440520164	0.97723707069	1.79269727431e-05	0.5	1e-10	1e-10	17	18.0	18
11965	SPRYD7	SPRYD7	-0.0285190204395	-0.0264533276078	0.977248198082	0.000179911195564	0.5	1e-10	1e-10	35	36.0	36
11966	CLEC2A	CLEC2A	-0.0284825249826	-0.0147409446704	0.977277305419	0.000752058919124	0.5	1e-10	1e-10	44	45.0	73
11967	NRG4	NRG4	0.0284562678993	0.0291200212786	0.977298247052	8.3123216459e-05	0.5	1e-10	1e-10	46	47.0	48
11968	NRG4	NRG4	NA	NA	NA	8.3123216459e-05	0.5	1e-10	1e-10	46	47.0	48
11969	MXI1	MXI1	0.0283985665092	0.00301417355235	0.977344267501	0.00992473797885	0.5	1e-10	1e-10	8	8.0	8
11970	PTP4A2	PTP4A2	NA	NA	NA	0.000612804726336	0.5	1e-10	1e-10	6	6.0	6
11971	NAA60	NAA60	0.0282888564165	0.00576941838057	0.977431768336	0.00273512408497	0.5	1e-10	1e-10	34	34.0	34
11972	ADCK4	ADCK4	0.0282739781522	0.00642635794915	0.977443634727	0.00174699408211	0.5	1e-10	1e-10	63	63.0	63
11973	ZNF713	ZNF713	-0.0281922051339	0.0632453689411	0.977508854157	7.73826148958e-07	0.5	1e-10	1e-10	11	11.0	11
11974	MDM4	MDM4	-0.0281002861096	-0.0196083346635	0.977582165882	0.00017083342177	0.5	1e-10	1e-10	19	19.0	19
11975	TRAM1L1	TRAM1L1	NA	NA	NA	5.7191936249e-06	0.5	1e-10	1e-10	19	19.0	19
11976	SIN3B	SIN3B	0.028043363595	0.0555645813601	0.977627565586	1.19580002011e-05	0.5	1e-10	1e-10	10	11.0	11
11977	HOXD3	HOXD3	-0.0280313040612	-2.24154486195e-05	0.977637183921	0.00107358466169	0.5	1e-10	1e-10	23	24.0	26
11978	HOXD3	HOXD3	NA	NA	NA	0.00107358466169	0.5	1e-10	1e-10	23	24.0	26
11979	MRPS21	MRPS21	0.0280238279528	0.000171395838802	0.97764314665	0.232720308182	0.5	1e-10	1e-10	89	89.0	90
11980	MRPS21	MRPS21	NA	NA	NA	0.232720308182	0.5	1e-10	1e-10	89	89.0	90
11981	L3MBTL4	L3MBTL4	-0.0279134516433	0.0276005395737	0.977731179765	1.89715628306e-05	0.5	1e-10	1e-10	69	72.0	72
11982	BRD1	BRD1	NA	NA	NA	1.03382095073e-05	0.5	1e-10	1e-10	11	11.0	11
11983	PVRL2	PVRL2	-0.0277629125722	-0.00285396342188	0.977851246032	0.0148688911499	0.5	1e-10	1e-10	118	118.0	119
11984	ARL8B	ARL8B	0.0275786199235	0.00115057313744	0.977998234008	0.0678205552367	0.5	1e-10	1e-10	29	29.0	29
11985	IQCD	IQCD	NA	NA	NA	2.79996734901e-08	0.5	1e-10	1e-10	1	1.0	1
11986	PLAUR	PLAUR	0.027467316151	0.0157830270198	0.97808700794	0.000443382343739	0.5	1e-10	1e-10	9	10.0	10
11987	SPAG9	SPAG9	NA	NA	NA	0.00011238460911	0.5	1e-10	1e-10	9	9.0	9
11988	NT5DC1	NT5DC1	-0.0272388227408	-0.00631447932409	0.978269251115	0.000575777728505	0.5	1e-10	1e-10	22	22.0	23
11989	MR1	MR1	0.0272207074856	0.00163779292787	0.97828369964	0.00844744363494	0.5	1e-10	1e-10	60	64.0	64
11990	OSBPL10	OSBPL10	0.0270926362457	-0.123566939593	0.978385848031	3.22945717272e-05	0.5	1e-10	1e-10	23	23.0	23
11991	ELMOD1	ELMOD1	-0.0269706645025	-0.751696166939	0.978483131852	4.78871660228e-09	0.5	1e-10	1e-10	2	2.0	2
11992	BACH1	BACH1	-0.0269355185473	-0.002993554427	0.978511164083	0.0109029804768	0.5	1e-10	1e-10	30	30.0	30
11993	NEK9	NEK9	-0.026880854938	-0.00701107541415	0.978554763546	0.00302645089746	0.5	1e-10	1e-10	10	11.0	11
11994	ATP5SL	ATP5SL	-0.026865780921	-0.00672580540733	0.978566786529	0.00739941925097	0.5	1e-10	1e-10	31	32.0	32
11995	CD46	CD46	-0.0266694020177	-0.00865002678135	0.9787234181	0.00313322176234	0.5	1e-10	1e-10	49	49.0	50
11996	PRELID2	PRELID2	0.0266532624016	0.0500236351162	0.978736291075	1.90139922638e-05	0.5	1e-10	1e-10	49	49.0	49
11997	ARHGEF39	ARHGEF39	NA	NA	NA	3.40985600962e-05	0.5	1e-10	1e-10	39	39.0	39
11998	PHF14	PHF14	0.0261637222077	0.0145792266659	0.979126751455	0.000165705489701	0.5	1e-10	1e-10	21	21.0	22
11999	STPG1	STPG1	-0.0261086992836	-0.0307211779809	0.979170638404	8.5532305021e-05	0.5	1e-10	1e-10	66	66.0	68
12000	CCL22	CCL22	-0.0258187182191	-0.00196637525378	0.979401931845	0.000670528106539	0.5	1e-10	1e-10	3081	3109.0	3175
12001	CCL22	CCL22	NA	NA	NA	0.000670528106539	0.5	1e-10	1e-10	3081	3109.0	3175
12002	KLK13	KLK13	0.0257663529362	0.00995133342564	0.979443699401	0.00015518364648	0.5	1e-10	1e-10	170	179.0	181
12003	MRPS26	MRPS26	0.0257057993386	0.00316479672679	0.979491998183	0.0096023598067	0.5	1e-10	1e-10	23	24.0	25
12004	TAS2R20	TAS2R20	-0.0256554332102	-0.00843288406494	0.979532171291	0.0047068585935	0.5	1e-10	1e-10	126	128.0	132
12005	COL5A1	COL5A1	0.025547693834	0.00036497097657	0.979618106708	3.44424278235	0.5	1e-10	1e-10	77	81.0	82
12006	WDR93	WDR93	0.025403551998	0.0963863100113	0.979733077939	1.72039388999e-06	0.5	1e-10	1e-10	5	5.0	5
12007	WDR93	WDR93	NA	NA	NA	1.72039388999e-06	0.5	1e-10	1e-10	5	5.0	5
12008	C22orf24	C22orf24	0.0253832856972	0.978177979927	0.979749242895	1.90137858508e-06	0.5	1e-10	1e-10	74	74.0	75
12009	TUBA1B	TUBA1B	-0.0249911986234	5.42694857088e-06	0.980061983899	9.78090229346	0.5	1e-10	1e-10	34	34.0	35
12010	SRBD1	SRBD1	0.0249857381333	0.00257773889129	0.980066339379	0.0100287278768	0.5	1e-10	1e-10	58	58.0	58
12011	SRBD1	SRBD1	NA	NA	NA	0.0100287278768	0.5	1e-10	1e-10	58	58.0	58
12012	ZNF429	ZNF429	NA	NA	NA	0.00430428472957	0.5	1e-10	1e-10	84	84.0	88
12013	RAB14	RAB14	-0.0247357425552	-0.0042103783658	0.980265745359	0.00460493552173	0.5	1e-10	1e-10	48	49.0	49
12014	SLC22A4	SLC22A4	-0.0246644757778	0.00310614818871	0.980322590677	0.0145468421136	0.5	1e-10	1e-10	68	70.0	75
12015	ELP4	ELP4	NA	NA	NA	1.91279409811e-07	0.5	1e-10	1e-10	1	1.0	1
12016	AAED1	AAED1	NA	NA	NA	6.37352842227e-08	0.5	1e-10	1e-10	1	1.0	1
12017	BROX	BROX	NA	NA	NA	9.97436730453e-06	0.5	1e-10	1e-10	1	1.0	1
12018	BROX	BROX	NA	NA	NA	9.97436730453e-06	0.5	1e-10	1e-10	1	1.0	1
12019	TACC2	TACC2	0.0240803994256	0.0636631881817	0.980788477782	1.04417920496e-05	0.5	1e-10	1e-10	6	6.0	6
12020	AGO4	AGO4	-0.0237084001259	0.0324436861322	0.981085205559	1.42258942472e-05	0.5	1e-10	1e-10	23	23.0	23
12021	CYB5R4	CYB5R4	-0.0234930164468	-0.0121002810695	0.981257009017	0.000169500447956	0.5	1e-10	1e-10	36	37.0	40
12022	GATAD1	GATAD1	0.0232868022766	0.00117069481184	0.981421499118	0.0510990294645	0.5	1e-10	1e-10	23	23.0	24
12023	HHAT	HHAT	-0.0232594332572	-0.0302344054415	0.981443330523	0.00014947039451	0.5	1e-10	1e-10	70	71.0	71
12024	MTFR1	MTFR1	-0.0231825276967	-0.0144604305113	0.981504675741	0.00174468681493	0.5	1e-10	1e-10	58	58.0	59
12025	BTBD10	BTBD10	-0.0228649762649	-0.00369300086936	0.981757977979	0.000615126148827	0.5	1e-10	1e-10	53	54.0	55
12026	C21orf91	C21orf91	0.0228525821455	0.0707251721314	0.981767864472	1.43798074848e-05	0.5	1e-10	1e-10	13	13.0	13
12027	ARMC9	ARMC9	-0.0222398083682	0.0107694386546	0.982256662949	0.00213753837868	0.5	1e-10	1e-10	71	71.0	71
12028	ARMC9	ARMC9	NA	NA	NA	0.00213753837868	0.5	1e-10	1e-10	71	71.0	71
12029	PPRC1	PPRC1	0.0222385721149	-0.00517116343671	0.982257649093	0.000342967365876	0.5	1e-10	1e-10	32	33.0	34
12030	SLC25A34	SLC25A34	0.0222058747442	0.017610488717	0.982283731379	0.000207353989034	0.5	1e-10	1e-10	14	14.0	14
12031	SLC25A34	SLC25A34	NA	NA	NA	0.000207353989034	0.5	1e-10	1e-10	14	14.0	14
12032	ZNF736	ZNF736	-0.0222026844547	-0.00741509980459	0.982286276234	0.00223735989655	0.5	1e-10	1e-10	117	122.0	137
12033	ACAA1	ACAA1	0.0218442040794	0.00654169918515	0.982572232832	0.00767932439635	0.5	1e-10	1e-10	50	50.0	50
12034	ZNF788	ZNF788	0.0214736586595	0.0216545320845	0.982867815962	3.67716288387e-06	0.5	1e-10	1e-10	28	28.0	28
12035	GET4	GET4	-0.0214545427735	-0.275398376308	0.982883064719	1.94918290076e-05	0.5	1e-10	1e-10	21	25.0	26
12036	MARK1	MARK1	0.0214109013376	0.115512537191	0.98291787755	2.87065845016e-06	0.5	1e-10	1e-10	24	24.0	24
12037	FRS3	FRS3	-0.0213353993427	-0.227700810351	0.982978105668	6.52768870473e-07	0.5	1e-10	1e-10	4	5.0	5
12038	TRIT1	TRIT1	0.0212526411455	0.00209352045578	0.983044122187	0.0783582916371	0.5	1e-10	1e-10	99	100.0	101
12039	NHLRC4	NHLRC4	-0.0212507091004	0.148547291256	0.983045663388	8.03377595317e-06	0.5	1e-10	1e-10	13	23.0	24
12040	CHST6	CHST6	0.0211535901958	0.0961631955612	0.983123135647	1.49068554977e-05	0.5	1e-10	1e-10	32	32.0	33
12041	FUOM	FUOM	0.0209997086744	0.0175147456808	0.983245888069	0.00312849121346	0.5	1e-10	1e-10	29	40.0	49
12042	FOXO1	FOXO1	NA	NA	NA	0.000872049758754	0.5	1e-10	1e-10	15	15.0	15
12043	KIAA0232	KIAA0232	NA	NA	NA	4.82510336093e-07	0.5	1e-10	1e-10	2	2.0	2
12044	TTF2	TTF2	-0.0207324033199	-0.00868760453122	0.983459120459	0.000380336705536	0.5	1e-10	1e-10	30	31.0	32
12045	NHLH1	NHLH1	-0.0207127742224	0.0121540718098	0.983474778851	8.31683789514e-08	0.5	1e-10	1e-10	6	7.0	7
12046	CMAS	CMAS	-0.0206572497442	0.0129750427746	0.983519071498	0.000720584893946	0.5	1e-10	1e-10	12	12.0	12
12047	CPA4	CPA4	-0.0205922241783	-0.00022345699093	0.983570943359	0.0459736508812	0.5	1e-10	1e-10	34	35.0	36
12048	MPZL3	MPZL3	0.0205823413612	0.0554431060765	0.983578827035	1.65650471775e-05	0.5	1e-10	1e-10	23	23.0	23
12049	ASAH1	ASAH1	-0.0205103900571	-0.000772840257942	0.983636223754	0.0705581192045	0.5	1e-10	1e-10	46	49.0	50
12050	YWHAQ	YWHAQ	0.0199311156609	-0.000417177993084	0.984098323363	0.00673402830906	0.5	1e-10	1e-10	6	6.0	6
12051	NT5C3B	NT5C3B	-0.019831716274	-9.69697914805e-05	0.984177616927	4.69082785926	0.5	1e-10	1e-10	141	141.0	142
12052	LCNL1	LCNL1	-0.0198036581278	-0.519256119989	0.984199999693	1.45474147094e-07	0.5	1e-10	1e-10	1	1.0	1
12053	CLDN15	CLDN15	0.0193721039801	0.00229749141226	0.984544264031	0.0105655496188	0.5	1e-10	1e-10	105	106.0	110
12054	TMEM240	TMEM240	0.0193299797928	0.748275972298	0.984577867977	1.34469568214e-06	0.5	1e-10	1e-10	10	17.0	17
12055	TCF25	TCF25	NA	NA	NA	0.000132241650541	0.5	1e-10	1e-10	2	2.0	2
12056	UNC119B	UNC119B	NA	NA	NA	0.000153982812638	0.5	1e-10	1e-10	9	9.0	9
12057	MPG	MPG	NA	NA	NA	2.81780154735e-07	0.5	1e-10	1e-10	1	1.0	1
12058	MPG	MPG	NA	NA	NA	2.81780154735e-07	0.5	1e-10	1e-10	1	1.0	1
12059	PRKAG1	PRKAG1	0.0190079712825	0.0025673755527	0.984834746396	0.00722798682064	0.5	1e-10	1e-10	12	12.0	12
12060	RPS6KL1	RPS6KL1	-0.0188768792497	-0.0151070458246	0.984939323941	5.37204834661e-05	0.5	1e-10	1e-10	12	12.0	12
12061	C19orf54	C19orf54	0.0188651305153	0.000949445249508	0.984948696406	0.049282760906	0.5	1e-10	1e-10	95	96.0	98
12062	C11orf52	C11orf52	NA	NA	NA	7.931288263e-07	0.5	1e-10	1e-10	4	5.0	5
12063	MTSS1L	MTSS1L	NA	NA	NA	0.00349171423619	0.5	1e-10	1e-10	11	11.0	11
12064	COPE	COPE	-0.0185266105099	-0.00129079140576	0.985218749089	0.0509637013351	0.5	1e-10	1e-10	34	34.0	34
12065	ISL2	ISL2	0.018413435289	0.144302508971	0.98530903445	2.64660289506e-06	0.5	1e-10	1e-10	11	11.0	11
12066	ISL2	ISL2	NA	NA	NA	2.64660289506e-06	0.5	1e-10	1e-10	11	11.0	11
12067	MFF	MFF	-0.0183877342023	-0.000219793897221	0.985329537478	0.841076097767	0.5	1e-10	1e-10	40	42.0	42
12068	MFF	MFF	NA	NA	NA	0.841076097767	0.5	1e-10	1e-10	40	42.0	42
12069	SPINK7	SPINK7	0.018380050194	0.0382205713145	0.985335667394	2.53120602714e-05	0.5	1e-10	1e-10	8	8.0	8
12070	VCL	VCL	0.0177818529462	0.00103295558675	0.985812881723	0.0854934544644	0.5	1e-10	1e-10	20	20.0	20
12071	SLC39A13	SLC39A13	-0.0176432219205	-0.00119472172203	0.985923475928	0.0238835966327	0.5	1e-10	1e-10	21	21.0	21
12072	ACSM5	ACSM5	0.0175210442001	-0.000208012820205	0.986020944579	0.00843266157703	0.5	1e-10	1e-10	63	64.0	66
12073	SIRT3	SIRT3	0.0174509114578	0.00243252161755	0.986076893857	0.00746424013258	0.5	1e-10	1e-10	42	48.0	48
12074	LINC01119	LINC01119	0.0169773539783	0.00429750351746	0.986454682076	0.00153717105161	0.5	1e-10	1e-10	6	6.0	6
12075	DENR	DENR	NA	NA	NA	7.98514011662e-06	0.5	1e-10	1e-10	2	2.0	2
12076	TTBK2	TTBK2	-0.0168979784216	-0.0243393241059	0.986518005524	4.4503551471e-05	0.5	1e-10	1e-10	7	7.0	7
12077	TTBK2	TTBK2	NA	NA	NA	4.4503551471e-05	0.5	1e-10	1e-10	7	7.0	7
12078	KIDINS220	KIDINS220	NA	NA	NA	7.00549117163e-05	0.5	1e-10	1e-10	21	22.0	22
12079	SLC5A2	SLC5A2	0.0167979807401	0.0389884124486	0.986597780807	2.02627909972e-06	0.5	1e-10	1e-10	18	18.0	20
12080	DDIT4	DDIT4	NA	NA	NA	1.27863100713e-07	0.5	1e-10	1e-10	1	1.0	1
12081	ZDHHC18	ZDHHC18	0.0167275881424	0.300308811987	0.986653938083	6.97757097422e-07	0.5	1e-10	1e-10	5	5.0	5
12082	ESYT1	ESYT1	NA	NA	NA	2.56535317567e-06	0.5	1e-10	1e-10	3	3.0	3
12083	WDR66	WDR66	0.016183093386	0.00170348683634	0.987088323222	0.00741574843475	0.5	1e-10	1e-10	19	19.0	20
12084	USP3	USP3	-0.0161652996051	-0.00441123176815	0.987102518748	6.85832318038e-05	0.5	1e-10	1e-10	6	6.0	6
12085	USP3	USP3	NA	NA	NA	6.85832318038e-05	0.5	1e-10	1e-10	6	6.0	6
12086	ZNF597	ZNF597	-0.0161400121412	-0.0594365229242	0.987122692594	4.40028522306e-05	0.5	1e-10	1e-10	23	23.0	23
12087	SCNN1A	SCNN1A	-0.0160431098193	-0.683948576345	0.987199999451	4.34188230628e-08	0.5	1e-10	1e-10	1	1.0	2
12088	DNAJC5	DNAJC5	NA	NA	NA	2.74884437692e-08	0.5	1e-10	1e-10	2	2.0	2
12089	C2CD4D	C2CD4D	-0.0156131992837	-0.165291884648	0.987542975461	1.48077428344e-06	0.5	1e-10	1e-10	19	19.0	22
12090	ANXA2R	ANXA2R	0.0155791084768	0.0250260097135	0.987570172682	0.000732793647553	0.5	1e-10	1e-10	84	85.0	92
12091	APOBEC3H	APOBEC3H	-0.0151856735941	-0.00791423547703	0.987884051161	0.00205675774852	0.5	1e-10	1e-10	322	330.0	340
12092	CHCHD10	CHCHD10	NA	NA	NA	1.58307612394e-06	0.5	1e-10	1e-10	2	2.0	2
12093	RNF121	RNF121	NA	NA	NA	9.2201038525e-08	0.5	1e-10	1e-10	1	1.0	1
12094	ERCC6L2	ERCC6L2	NA	NA	NA	0.000465996164658	0.5	1e-10	1e-10	49	49.0	49
12095	SQLE	SQLE	0.014339268394	0.000882630376566	0.988559311199	0.00900294914251	0.5	1e-10	1e-10	19	20.0	20
12096	PPWD1	PPWD1	0.0142043367337	0.000260872285006	0.988666960123	0.103667095286	0.5	1e-10	1e-10	145	145.0	149
12097	FERMT3	FERMT3	-0.0141316362186	-0.0146018140909	0.98872496092	0.000146394148205	0.5	1e-10	1e-10	10	10.0	10
12098	PHLDA1	PHLDA1	0.0140738111555	0.00239053758437	0.988771094058	0.188901301989	0.5	1e-10	1e-10	50	51.0	53
12099	ATAD2	ATAD2	0.0138610367188	0.00615740170696	0.988940846936	0.00076840062208	0.5	1e-10	1e-10	11	11.0	11
12100	UGT2A2	UGT2A2	-0.0136753425106	-0.118040499667	0.989088995435	6.05874290727e-06	0.5	1e-10	1e-10	14	14.0	14
12101	TAX1BP3	TAX1BP3	0.0135081376283	-0.000426003180562	0.989222393307	0.343543457436	0.5	1e-10	1e-10	36	37.0	37
12102	CHRM2	CHRM2	-0.0133212882997	-0.0806943735018	0.989371464087	1.53657242336e-05	0.5	1e-10	1e-10	23	23.0	25
12103	SH3RF3	SH3RF3	-0.0132002545088	-0.00546427123659	0.98946802659	0.00434874690488	0.5	1e-10	1e-10	36	36.0	36
12104	SH3RF3	SH3RF3	NA	NA	NA	0.00434874690488	0.5	1e-10	1e-10	36	36.0	36
12105	HDAC4	HDAC4	0.0131464839904	-0.081436590822	0.989510925534	9.28320630836e-06	0.5	1e-10	1e-10	18	19.0	19
12106	HDAC4	HDAC4	NA	NA	NA	9.28320630836e-06	0.5	1e-10	1e-10	18	19.0	19
12107	ENO3	ENO3	0.0131263538259	0.0298781653777	0.989526985696	8.11787606524e-05	0.5	1e-10	1e-10	6	6.0	6
12108	FAM184B	FAM184B	-0.0121947573139	0.11198666514	0.990270232573	1.00986572242e-05	0.5	1e-10	1e-10	45	47.0	49
12109	ANKRD27	ANKRD27	0.0120306078127	-0.0031408694167	0.990401195318	0.0116697449537	0.5	1e-10	1e-10	144	144.0	145
12110	PLXNC1	PLXNC1	-0.0117248135961	0.00746730633531	0.990645166591	0.000585366306562	0.5	1e-10	1e-10	10	10.0	11
12111	C17orf67	C17orf67	-0.0117105396388	-0.0247805569295	0.990656554779	6.55646420371e-05	0.5	1e-10	1e-10	29	33.0	33
12112	GNB2	GNB2	0.0117004166955	0.00134135276738	0.990664631166	0.00763145902824	0.5	1e-10	1e-10	29	29.0	31
12113	SPATC1L	SPATC1L	0.0116379745805	4.71701619763e-05	0.990714449373	0.560770599347	0.5	1e-10	1e-10	103	104.0	106
12114	PAXIP1-AS2	PAXIP1-AS2	-0.0115349600535	0.000859882909061	0.990796637557	0.003550118246	0.5	1e-10	1e-10	65	68.0	70
12115	FAM227B	FAM227B	0.0115181020997	0.00930007443446	0.990810087365	6.38631410834e-05	0.5	1e-10	1e-10	31	31.0	31
12116	FAM227B	FAM227B	NA	NA	NA	6.38631410834e-05	0.5	1e-10	1e-10	31	31.0	31
12117	HHIPL1	HHIPL1	0.0113520800169	0.00526974592516	0.990942545161	0.00124615588315	0.5	1e-10	1e-10	16	17.0	17
12118	CRIP2	CRIP2	NA	NA	NA	5.4184008594e-07	0.5	1e-10	1e-10	1	1.0	1
12119	MEF2B	MEF2B	0.0110143623968	0.00131644977025	0.991211987985	0.0065737191851	0.5	1e-10	1e-10	27	27.0	27
12120	PHLPP1	PHLPP1	-0.0108462960576	-0.153417181805	0.991346077512	6.92528475223e-06	0.5	1e-10	1e-10	5	6.0	6
12121	CNNM3	CNNM3	0.0108114211806	-0.0195620152969	0.991373902006	4.58305130056e-05	0.5	1e-10	1e-10	17	18.0	19
12122	CNNM3	CNNM3	NA	NA	NA	4.58305130056e-05	0.5	1e-10	1e-10	17	18.0	19
12123	ALG8	ALG8	0.0105146080135	0.000798791636481	0.991610711186	0.0670305946956	0.5	1e-10	1e-10	89	89.0	89
12124	POM121	POM121	0.0104535482271	0.0122578327762	0.991659427169	0.000425461651478	0.5	1e-10	1e-10	14	14.0	15
12125	RPL7L1	RPL7L1	0.0103582487657	0.000478245609946	0.991735461021	0.151660463769	0.5	1e-10	1e-10	55	55.0	55
12126	CAMK2N2	CAMK2N2	0.0101762968195	-0.0177591774247	0.991880630018	1.19937908318e-05	0.5	1e-10	1e-10	9	9.0	9
12127	CIAO1	CIAO1	-0.00991229951461	-0.000105764226657	0.992091258766	0.183070340399	0.5	1e-10	1e-10	96	96.0	102
12128	CIAO1	CIAO1	NA	NA	NA	0.183070340399	0.5	1e-10	1e-10	96	96.0	102
12129	EIF3J	EIF3J	0.00975054191897	0.0212632435906	0.992220316417	0.000247706887598	0.5	1e-10	1e-10	38	39.0	40
12130	EIF3J	EIF3J	NA	NA	NA	0.000247706887598	0.5	1e-10	1e-10	38	39.0	40
12131	C10orf131	C10orf131	0.00903984140226	0.150811933238	0.992787348348	2.63989291636e-07	0.5	1e-10	1e-10	12	12.0	12
12132	CDC42BPG	CDC42BPG	0.00836938495672	-0.255401783708	0.993322274918	4.07228627982e-06	0.5	1e-10	1e-10	47	48.0	51
12133	C2orf76	C2orf76	0.00828672142509	0.0015079755861	0.993388228587	0.00131361086493	0.5	1e-10	1e-10	29	29.0	29
12134	GOLGA8A	GOLGA8A	0.0082526698979	2.85086749726e-06	0.993415396846	0.0151507050554	0.5	1e-10	1e-10	60	61.0	64
12135	GOLGA8A	GOLGA8A	NA	NA	NA	0.0151507050554	0.5	1e-10	1e-10	60	61.0	64
12136	FAM194B	FAM194B	0.0082241346921	0.794403882499	0.993438163873	3.03243588654e-07	0.5	1e-10	1e-10	22	22.0	22
12137	CDC42	CDC42	0.00800365364825	0.00338131497661	0.993614076503	0.00792980454595	0.5	1e-10	1e-10	5	5.0	5
12138	CIB1	CIB1	-0.00798079401326	-0.000268722884647	0.99363231527	0.43000084418	0.5	1e-10	1e-10	134	137.0	143
12139	CIB1	CIB1	NA	NA	NA	0.43000084418	0.5	1e-10	1e-10	134	137.0	143
12140	CCT8	CCT8	0.00795111193214	5.07153579901e-05	0.993655997393	5.99945763383	0.5	1e-10	1e-10	59	59.0	59
12141	SLC25A12	SLC25A12	0.00794559903685	0.0355069553617	0.993660395908	0.000145576759943	0.5	1e-10	1e-10	18	18.0	19
12142	COPB1	COPB1	-0.00787807105295	-0.000172419407051	0.993714273758	0.0363413277639	0.5	1e-10	1e-10	41	41.0	41
12143	CMTM1	CMTM1	NA	NA	NA	1.27114300218e-09	0.5	1e-10	1e-10	1	1.0	1
12144	CMTM1	CMTM1	NA	NA	NA	1.27114300218e-09	0.5	1e-10	1e-10	1	1.0	1
12145	ZNF251	ZNF251	NA	NA	NA	0.00036152383452	0.5	1e-10	1e-10	11	11.0	11
12146	ZNF277	ZNF277	-0.0069533003944	-0.00398961674844	0.994452113674	0.000188305448932	0.5	1e-10	1e-10	14	14.0	14
12147	DDX18	DDX18	-0.0069157407874	-0.00153337949282	0.994482081184	0.00811723757232	0.5	1e-10	1e-10	38	39.0	41
12148	DDX18	DDX18	NA	NA	NA	0.00811723757232	0.5	1e-10	1e-10	38	39.0	41
12149	FAM21A	FAM21A	-0.00651118643795	-1.68665056401e-05	0.994804861577	0.761847223917	0.5	1e-10	1e-10	100	102.0	106
12150	FAM115C	FAM115C	-0.00641565618084	-0.0164517597073	0.994881082102	1.96281952758e-05	0.5	1e-10	1e-10	38	39.0	40
12151	TRIP6	TRIP6	-0.00632854250404	-0.00105638622667	0.994950587349	0.0512423558771	0.5	1e-10	1e-10	43	43.0	43
12152	CXCL16	CXCL16	-0.00629696018523	-0.000330905844311	0.994975785891	0.0284869045546	0.5	1e-10	1e-10	9	9.0	9
12153	ACADM	ACADM	0.00623810485566	0.00109669701302	0.995022744728	0.00711294483199	0.5	1e-10	1e-10	29	29.0	30
12154	DNASE1	DNASE1	-0.00602468797561	0.0093639962419	0.99519302356	0.000136341024711	0.5	1e-10	1e-10	29	29.0	29
12155	NKTR	NKTR	-0.00600062976333	-0.000318377243012	0.995212218889	0.0932545972145	0.5	1e-10	1e-10	63	64.0	65
12156	ATF4	ATF4	-0.0059693015188	-4.23873929807e-05	0.995237214764	3.10181257621	0.5	1e-10	1e-10	40	40.0	40
12157	PPP1R37	PPP1R37	NA	NA	NA	2.25689049141e-06	0.5	1e-10	1e-10	4	4.0	5
12158	PPP2R2D	PPP2R2D	-0.0058930012996	0.0112602421715	0.99529809246	0.00346876203161	0.5	1e-10	1e-10	45	47.0	47
12159	TOM1L1	TOM1L1	-0.00571458601815	-0.0306461550156	0.995440444861	0.000170515573691	0.5	1e-10	1e-10	74	75.0	75
12160	CHAF1A	CHAF1A	-0.00546929234712	0.00372042179933	0.995636157834	0.000266935246196	0.5	1e-10	1e-10	50	52.0	52
12161	FBXO48	FBXO48	NA	NA	NA	1.01419061603e-09	0.5	1e-10	1e-10	1	1.0	1
12162	C20orf96	C20orf96	-0.00525834030946	-0.000550036288042	0.995804470786	0.0306909248339	0.5	1e-10	1e-10	66	68.0	71
12163	CDK15	CDK15	0.00514240806857	0.00165929529396	0.99589697008	0.010575916997	0.5	1e-10	1e-10	70	76.0	77
12164	VWA1	VWA1	0.00507026217139	0.15558040693	0.995954533427	7.29330485109e-07	0.5	1e-10	1e-10	3	3.0	4
12165	ACBD3	ACBD3	0.00479631070928	0.000151751033108	0.996173112409	0.0492565818301	0.5	1e-10	1e-10	37	37.0	37
12166	ACBD3	ACBD3	NA	NA	NA	0.0492565818301	0.5	1e-10	1e-10	37	37.0	37
12167	PARP9	PARP9	-0.00454486011852	0.00104702053763	0.996373738764	0.00117566132268	0.5	1e-10	1e-10	17	17.0	17
12168	SSR3	SSR3	-0.00441262498649	-0.000256982113411	0.996479246076	0.23093694931	0.5	1e-10	1e-10	24	25.0	25
12169	OLFM2	OLFM2	0.00440146962995	0.000320951685713	0.996488146677	0.153519860388	0.5	1e-10	1e-10	70	72.0	74
12170	LSM6	LSM6	NA	NA	NA	7.13199579809e-08	0.5	1e-10	1e-10	6	6.0	6
12171	CARKD	CARKD	-0.00420165644077	-0.000111203098635	0.99664757306	0.00912221701266	0.5	1e-10	1e-10	32	33.0	33
12172	GOLGA6L4	GOLGA6L4	-0.00403952954426	-0.00573631530716	0.996776930509	0.00532377396143	0.5	1e-10	1e-10	134	134.0	137
12173	GOLGA6L4	GOLGA6L4	NA	NA	NA	0.00532377396143	0.5	1e-10	1e-10	134	134.0	137
12174	SLC25A45	SLC25A45	0.00394500985337	0.182343477845	0.99685234571	3.24120449901e-05	0.5	1e-10	1e-10	34	34.0	35
12175	ZNF155	ZNF155	-0.00393579242416	-0.00993386308966	0.996859700098	0.00356474475082	0.5	1e-10	1e-10	58	58.0	58
12176	PNPLA2	PNPLA2	-0.00388314627634	-7.23090961005e-05	0.996901705325	0.725493912003	0.5	1e-10	1e-10	11	16.0	16
12177	TIMM23	TIMM23	NA	NA	NA	2.12785170642e-05	0.5	1e-10	1e-10	2	2.0	2
12178	C11orf58	C11orf58	-0.00356613959254	-0.00174999072955	0.997154638308	0.000599605833789	0.5	1e-10	1e-10	14	14.0	14
12179	OR2AG2	OR2AG2	-0.00353809697495	0.0100022638099	0.997177012939	1.66582375446e-05	0.5	1e-10	1e-10	41	42.0	42
12180	NEU3	NEU3	NA	NA	NA	3.91849691777e-08	0.5	1e-10	1e-10	6	6.0	6
12181	RTN4RL1	RTN4RL1	0.00292830751557	0.00296183313065	0.997663551983	0.002699977051	0.5	1e-10	1e-10	55	57.0	58
12182	ACTG1	ACTG1	-0.00287795309771	-0.000850982002167	0.997703728826	1.88044785805	0.5	1e-10	1e-10	20	20.0	20
12183	HELZ2	HELZ2	0.00278819128241	0.0145966834293	0.997775348106	0.000143355494627	0.5	1e-10	1e-10	18	18.0	18
12184	MGARP	MGARP	0.00234390993358	-0.00141876666246	0.998129832165	0.00141042705633	0.5	1e-10	1e-10	15	16.0	16
12185	PRM2	PRM2	0.00226503248176	0.0011691720247	0.998192767098	0.000114390926857	0.5	1e-10	1e-10	30	30.0	31
12186	GPATCH4	GPATCH4	NA	NA	NA	0.000693212156363	0.5	1e-10	1e-10	5	5.0	5
12187	ZNF3	ZNF3	0.00200747695656	0.0193774472601	0.998398266206	0.000155196523339	0.5	1e-10	1e-10	25	26.0	26
12188	PPP1R14C	PPP1R14C	-0.00197199214209	0.00104383096554	0.998426578936	0.00144433633839	0.5	1e-10	1e-10	33	33.0	33
12189	BPHL	BPHL	0.00186376516167	-0.0113823061485	0.998512931413	0.00269428985093	0.5	1e-10	1e-10	34	35.0	36
12190	POSTN	POSTN	-0.00185938234408	-7.40219048969e-05	0.99851642839	49.2007766216	0.5	1e-10	1e-10	108	108.0	109
12191	PSG4	PSG4	0.00174415794604	-0.00016427135554	0.998608364009	55.4611227156	0.5	1e-10	1e-10	974	989.0	1025
12192	NDUFA13	NDUFA13	0.00155187948409	-0.0227177829911	0.998761779816	0.0153655661212	0.5	1e-10	1e-10	48	50.0	51
12193	APPL2	APPL2	-0.0015197905063	-8.42241498854e-05	0.998787383086	1.89341249672	0.5	1e-10	1e-10	79	79.0	79
12194	CD36	CD36	NA	NA	NA	5.28279358833e-06	0.5	1e-10	1e-10	5	5.0	5
12195	GLB1	GLB1	-0.00138064546821	0.00157014498374	0.998898404647	0.021497518527	0.5	1e-10	1e-10	36	36.0	36
12196	KANSL2	KANSL2	-0.00133711769204	1.84346617655e-06	0.998933134755	0.100783307126	0.5	1e-10	1e-10	90	90.0	92
12197	CEP72	CEP72	-0.000856306323174	-0.00216018473182	0.999316766489	0.000533804118493	0.5	1e-10	1e-10	30	32.0	34
12198	BET1L	BET1L	0.000842498290017	-0.00109077794744	0.999327783701	0.0425232656062	0.5	1e-10	1e-10	51	61.0	62
12199	CSRP1	CSRP1	0.00068153200094	0.00426710354034	0.999456216181	0.0126739190857	0.5	1e-10	1e-10	6	6.0	6
12200	CSRP1	CSRP1	NA	NA	NA	0.0126739190857	0.5	1e-10	1e-10	6	6.0	6
12201	SLC25A1	SLC25A1	-0.000438172376996	-5.62687166208e-05	0.999650389037	9.41532420152	0.5	1e-10	1e-10	164	178.0	181
12202	SLC25A1	SLC25A1	NA	NA	NA	9.41532420152	0.5	1e-10	1e-10	164	178.0	181
12203	MDK	MDK	NA	NA	NA	0.000325500825055	0.5	1e-10	1e-10	4	4.0	4
12204	PI4KA	PI4KA	-0.000286721603693	0.00163507534687	0.999771229262	0.00125601800284	0.5	1e-10	1e-10	41	43.0	43
12205	MRPL49	MRPL49	NA	NA	NA	0.000262387313677	0.5	1e-10	1e-10	11	11.0	11
12206	BEND5	BEND5	NA	NA	NA	1.57787304174e-07	0.5	1e-10	1e-10	1	1.0	1
12207	ZNF583	ZNF583	NA	NA	NA	5.20331472816e-10	0.5	1e-10	1e-10	1	1.0	1
12208	POLR2K	POLR2K	NA	NA	NA	3.00277334784e-05	0.5	1e-10	1e-10	1	1.0	1
12209	CSRNP3	CSRNP3	NA	NA	NA	NA	0.5	1e-10	1e-10	0	1.0	2
12210	NOG	NOG	NA	NA	NA	NA	0.5	1e-10	1e-10	0	1.0	2
12211	SLC2A14	SLC2A14	NA	NA	NA	NA	0.5	1e-10	1e-10	0	NA	127
12212	C3AR1	C3AR1	NA	NA	NA	NA	0.5	1e-10	1e-10	0	NA	64
12213	SLC6A15	SLC6A15	NA	NA	NA	NA	0.5	1e-10	1e-10	0	1.0	1
12214	ULK1	ULK1	NA	NA	NA	NA	0.5	1e-10	1e-10	0	1.0	2
12215	FAM90A1	FAM90A1	NA	NA	NA	NA	0.5	1e-10	1e-10	0	NA	62
12216	A2M	A2M	NA	NA	NA	NA	0.5	1e-10	1e-10	0	NA	7
12217	PBX4	PBX4	NA	NA	NA	NA	0.5	1e-10	1e-10	0	1.0	2
12218	C7	C7	NA	NA	NA	NA	0.5	1e-10	1e-10	0	NA	1
12219	CLSTN3	CLSTN3	NA	NA	NA	NA	0.5	1e-10	1e-10	0	NA	13
12220	NECAP1	NECAP1	NA	NA	NA	NA	0.5	1e-10	1e-10	0	NA	2
12221	HIST2H2BF	HIST2H2BF	NA	NA	NA	NA	0.5	1e-10	1e-10	0	1.0	2
12222	NEBL	NEBL	NA	NA	NA	NA	0.5	1e-10	1e-10	0	NA	1
12223	CD163	CD163	NA	NA	NA	NA	0.5	1e-10	1e-10	0	NA	28
12224	CYP4B1	CYP4B1	NA	NA	NA	NA	0.5	1e-10	1e-10	0	1.0	2
12225	GABARAPL1	GABARAPL1	NA	NA	NA	NA	0.5	1e-10	1e-10	0	NA	1
12226	CSRNP3	CSRNP3	NA	NA	NA	NA	0.5	1e-10	1e-10	0	1.0	2
12227	MFAP5	MFAP5	NA	NA	NA	NA	0.5	1e-10	1e-10	0	NA	45
12228	USP31	USP31	NA	NA	NA	NA	0.5	1e-10	1e-10	0	1.0	2
12229	ANKRD35	ANKRD35	NA	NA	NA	NA	0.5	1e-10	1e-10	0	1.0	2
12230	KLRG1	KLRG1	NA	NA	NA	NA	0.5	1e-10	1e-10	0	NA	31
12231	C18orf32	C18orf32	NA	NA	NA	NA	0.5	1e-10	1e-10	0	NA	1
12232	CLEC4A	CLEC4A	NA	NA	NA	NA	0.5	1e-10	1e-10	0	NA	3
12233	FOXJ2	FOXJ2	NA	NA	NA	NA	0.5	1e-10	1e-10	0	NA	46
12234	ANKRD35	ANKRD35	NA	NA	NA	NA	0.5	1e-10	1e-10	0	1.0	2
