## Supplementary .csv for "UTMOST, A Novel Single And Cross-Tissue TWAS (Transcriptome Wide Association Study), Reveals New ASD (Autism Spectrum Disorder) Associated Genes" (part 1 of 2)

	gene	gene_name	zscore	effect_size	pvalue	var_g	pred_perf_r2	pred_perf_pval	pred_perf_qval	n_snps_used	n_snps_in_cov	n_snps_in_model
0	WNT3	WNT3	4.37089370009	2.72131725103	1.23739026225e-05	0.000273818481541	0.5	1e-10	1e-10	35	35.0	37
1	SLC25A21-AS1	SLC25A21-AS1	4.26858835826	0.806298601101	1.96713905325e-05	0.00270395085989	0.5	1e-10	1e-10	85	85.0	86
2	SLC35G5	SLC35G5	4.16198405867	5.07726206327	3.15494380419e-05	6.47748836934e-05	0.5	1e-10	1e-10	27	27.0	27
3	NBPF12	NBPF12	3.99685491357	1.60862766365	6.41896149577e-05	0.000620212973986	0.5	1e-10	1e-10	15	15.0	16
4	GJC1	GJC1	3.95988403525	0.0990852340438	7.4986167425e-05	0.1623378344	0.5	1e-10	1e-10	40	40.0	41
5	PINX1	PINX1	3.95059310602	1.65487670805	7.79577631571e-05	0.000582554269123	0.5	1e-10	1e-10	14	14.0	14
6	SOX7	SOX7	3.9491661393	0.616752933849	7.84239082519e-05	0.00394277233153	0.5	1e-10	1e-10	25	25.0	25
7	HELB	HELB	-3.90747056118	-1.42974784174	9.32674010565e-05	0.000749387027062	0.5	1e-10	1e-10	102	102.0	102
8	NMUR1	NMUR1	-3.89392179394	-0.341907026676	9.86364612494e-05	0.0133952391484	0.5	1e-10	1e-10	82	82.0	82
9	NMUR1	NMUR1	NA	NA	NA	0.0133952391484	0.5	1e-10	1e-10	82	82.0	82
10	PRCD	PRCD	3.83872289215	0.569449866986	0.000123675913545	0.0044256461991	0.5	1e-10	1e-10	120	122.0	124
11	LRRC37A2	LRRC37A2	3.83724283944	0.0847195203553	0.000124423419238	0.2214452913	0.5	1e-10	1e-10	124	125.0	166
12	MANBA	MANBA	NA	NA	NA	0.00376576741536	0.5	1e-10	1e-10	41	41.0	41
13	CLK1	CLK1	3.764911649	0.15953473755	0.000166607981883	0.0514368319923	0.5	1e-10	1e-10	27	27.0	28
14	RARRES1	RARRES1	-3.75780659116	-0.577642211503	0.000171409284545	0.00419917501395	0.5	1e-10	1e-10	7	7.0	7
15	MOCS2	MOCS2	-3.73836069251	-1.13181375645	0.000185224080496	0.00101808878795	0.5	1e-10	1e-10	23	23.0	25
16	PRKCD	PRKCD	NA	NA	NA	5.97513055865e-06	0.5	1e-10	1e-10	1	1.0	1
17	MAPT	MAPT	-3.71189155055	-0.117196500544	0.000205716131818	0.105399770219	0.5	1e-10	1e-10	40	42.0	52
18	MON1A	MON1A	3.70832763223	1.20411918516	0.000208632603864	0.00093125838637	0.5	1e-10	1e-10	26	26.0	26
19	FLRT3	FLRT3	NA	NA	NA	2.48693148646e-06	0.5	1e-10	1e-10	5	5.0	5
20	IL31RA	IL31RA	3.6900613308	1.09077461253	0.000224199992596	0.00112362287581	0.5	1e-10	1e-10	1	1.0	1
21	FAM86B2	FAM86B2	-3.67569436599	-3.66443747828	0.000237203365939	0.000101122188645	0.5	1e-10	1e-10	24	24.0	24
22	TMEM255B	TMEM255B	-3.6125798452	-2.58044989144	0.000303165712299	0.000203106627903	0.5	1e-10	1e-10	32	33.0	34
23	SLC2A12	SLC2A12	3.61096442557	0.496887120511	0.000305060507981	0.00517582610722	0.5	1e-10	1e-10	44	45.0	46
24	USP19	USP19	-3.58428427902	-0.407538305221	0.000338003789258	0.00752690120059	0.5	1e-10	1e-10	46	46.0	48
25	MUTYH	MUTYH	-3.57162525115	-0.990792535353	0.000354772810362	0.00125790910645	0.5	1e-10	1e-10	40	41.0	41
26	ATG10	ATG10	-3.54899148253	-0.392015853325	0.000386709588808	0.00760728575682	0.5	1e-10	1e-10	191	192.0	208
27	SDSL	SDSL	-3.546838386	-2.09768454012	0.000389883685313	0.000269613621693	0.5	1e-10	1e-10	15	15.0	15
28	MSANTD3	MSANTD3	-3.53105189747	-1.14166584263	0.000413910527904	0.000891646125083	0.5	1e-10	1e-10	16	17.0	17
29	HAP1	HAP1	3.53096038062	3.51851784796	0.00041405376265	9.55419071128e-05	0.5	1e-10	1e-10	31	31.0	31
30	NEK4	NEK4	NA	NA	NA	0.00163435572561	0.5	1e-10	1e-10	21	21.0	21
31	APOPT1	APOPT1	3.51602091823	0.473809159441	0.000438066468302	0.00579893156407	0.5	1e-10	1e-10	36	36.0	36
32	RSRC1	RSRC1	NA	NA	NA	0.000201037452999	0.5	1e-10	1e-10	44	46.0	47
33	PPP1R3B	PPP1R3B	NA	NA	NA	0.0118075775643	0.5	1e-10	1e-10	29	29.0	30
34	DDX23	DDX23	3.46798490116	1.28087263164	0.000524376750443	0.000700220495438	0.5	1e-10	1e-10	8	8.0	8
35	NT5DC2	NT5DC2	3.41285457406	0.263279249383	0.000642862375062	0.01612720025	0.5	1e-10	1e-10	15	15.0	15
36	ECEL1	ECEL1	3.4106612396	2.88399228191	0.00064805553841	0.000143790125857	0.5	1e-10	1e-10	3	3.0	3
37	ECEL1	ECEL1	NA	NA	NA	0.000143790125857	0.5	1e-10	1e-10	3	3.0	3
38	SZT2	SZT2	3.40922491699	0.949824012972	0.000651477435305	0.00124492379577	0.5	1e-10	1e-10	45	45.0	46
39	SZT2	SZT2	NA	NA	NA	0.00124492379577	0.5	1e-10	1e-10	45	45.0	46
40	UBE2D3	UBE2D3	3.38615159567	0.0764924080915	0.00070880216377	0.173461835842	0.5	1e-10	1e-10	69	69.0	70
41	SLC29A4	SLC29A4	3.37614018386	3.14790308835	0.000735104541728	0.00012465873112	0.5	1e-10	1e-10	22	24.0	24
42	ADO	ADO	3.37376139517	0.81701151731	0.000741486093962	0.00170269962889	0.5	1e-10	1e-10	23	23.0	25
43	NMB	NMB	3.37055731441	1.01584976834	0.000750162993268	0.00110368238753	0.5	1e-10	1e-10	19	19.0	19
44	NMB	NMB	NA	NA	NA	0.00110368238753	0.5	1e-10	1e-10	19	19.0	19
45	BZW1	BZW1	NA	NA	NA	6.1905214299e-05	0.5	1e-10	1e-10	7	7.0	7
46	BZW1	BZW1	NA	NA	NA	6.1905214299e-05	0.5	1e-10	1e-10	7	7.0	7
47	DPP4	DPP4	3.36478992323	0.637978835272	0.000766019585066	0.00279805842861	0.5	1e-10	1e-10	21	21.0	21
48	NUP62	NUP62	NA	NA	NA	7.8883681933e-05	0.5	1e-10	1e-10	5	5.0	5
49	LRRC37A	LRRC37A	3.34187603332	0.269356066486	0.00083214216408	0.0169255911798	0.5	1e-10	1e-10	33	34.0	43
50	PTPRE	PTPRE	3.34184466987	1.99708611701	0.000832236191983	0.000255439939805	0.5	1e-10	1e-10	8	8.0	8
51	DPCD	DPCD	NA	NA	NA	0.000120240274739	0.5	1e-10	1e-10	7	7.0	7
52	CFLAR	CFLAR	NA	NA	NA	4.43349921983e-09	0.5	1e-10	1e-10	1	1.0	1
53	LINC00998	LINC00998	-3.3325684709	-0.359680033632	0.000860482938782	0.00860779574802	0.5	1e-10	1e-10	38	38.0	39
54	NEIL2	NEIL2	-3.3302430467	-0.19964931545	0.000867702083673	0.0268018009337	0.5	1e-10	1e-10	48	48.0	48
55	SLC22A23	SLC22A23	3.32504673221	0.264374032131	0.000884037158518	0.0163483205948	0.5	1e-10	1e-10	158	163.0	165
56	MRPS33	MRPS33	3.32311335953	0.22423781852	0.000890187314185	0.0208185499045	0.5	1e-10	1e-10	42	43.0	43
57	AK1	AK1	-3.29491854829	-0.227525037403	0.000984502113876	0.0221183716313	0.5	1e-10	1e-10	12	12.0	12
58	LIN52	LIN52	3.27872573616	0.272551958286	0.00104276927008	0.0140396641464	0.5	1e-10	1e-10	64	64.0	65
59	ALOX15	ALOX15	NA	NA	NA	5.5706264186e-05	0.5	1e-10	1e-10	12	13.0	13
60	TMEM237	TMEM237	NA	NA	NA	1.91976081661e-07	0.5	1e-10	1e-10	2	2.0	3
61	FHL5	FHL5	NA	NA	NA	2.26060103804e-05	0.5	1e-10	1e-10	4	4.0	5
62	NAT8L	NAT8L	NA	NA	NA	5.19653057182e-09	0.5	1e-10	1e-10	2	2.0	2
63	UBXN11	UBXN11	-3.22997736931	-2.46785949352	0.00123800017	0.000167658316726	0.5	1e-10	1e-10	1	1.0	1
64	UBXN11	UBXN11	NA	NA	NA	0.000167658316726	0.5	1e-10	1e-10	1	1.0	1
65	KCTD9	KCTD9	3.2266738479	1.59100412251	0.00125238125909	0.000433744436897	0.5	1e-10	1e-10	24	25.0	25
66	TRMT12	TRMT12	-3.20678450815	-0.518123283295	0.00134227502401	0.00380899605986	0.5	1e-10	1e-10	101	102.0	102
67	DUSP3	DUSP3	-3.20449462152	-0.195402630884	0.00135299818255	0.0265594221805	0.5	1e-10	1e-10	5	5.0	5
68	COL7A1	COL7A1	NA	NA	NA	6.37640206244e-05	0.5	1e-10	1e-10	1	1.0	1
69	MST1	MST1	3.19704216137	0.181219399952	0.00138844630795	0.0318714020303	0.5	1e-10	1e-10	22	22.0	23
70	PET112	PET112	3.19516317569	0.25864388582	0.00139751802217	0.0144049184354	0.5	1e-10	1e-10	63	64.0	66
71	TRIOBP	TRIOBP	-3.1925434637	-0.0779074916092	0.0014102571913	0.161669990921	0.5	1e-10	1e-10	59	61.0	62
72	ERI1	ERI1	3.19098630519	0.407180671883	0.00141788000847	0.00616471042159	0.5	1e-10	1e-10	126	126.0	129
73	C22orf26	C22orf26	NA	NA	NA	6.1338472646e-06	0.5	1e-10	1e-10	5	5.0	5
74	DUSP26	DUSP26	NA	NA	NA	0.000183010150345	0.5	1e-10	1e-10	20	20.0	20
75	ADAM32	ADAM32	-3.18313197259	-1.59677236589	0.00145691192911	0.000395686021563	0.5	1e-10	1e-10	59	59.0	64
76	LYG1	LYG1	-3.1773993336	-0.229537685307	0.00148602268069	0.0179783597374	0.5	1e-10	1e-10	103	103.0	104
77	EFCAB4A	EFCAB4A	3.17647626995	0.309858679284	0.00149075985236	0.0114997555063	0.5	1e-10	1e-10	7	8.0	8
78	CADM1	CADM1	-3.16804091078	-1.17882314832	0.00153469922595	0.000730777257109	0.5	1e-10	1e-10	24	24.0	25
79	AOC3	AOC3	3.16373814149	0.0110070603391	0.00155756866495	8.33576886681	0.5	1e-10	1e-10	97	97.0	98
80	TSGA10	TSGA10	3.16032574381	51.7079625684	0.00157592840938	3.65930428778e-07	0.5	1e-10	1e-10	4	4.0	4
81	CD52	CD52	3.1557231361	1.71250808181	0.00160100753124	0.000333846774009	0.5	1e-10	1e-10	3	3.0	3
82	MCM2	MCM2	3.14616279059	2.67084234186	0.00165427900663	0.000135081050426	0.5	1e-10	1e-10	22	22.0	22
83	NAMPT	NAMPT	3.14523528076	0.0168257393999	0.00165953306677	4.03577617894	0.5	1e-10	1e-10	15	15.0	15
84	KLHL6	KLHL6	3.14342180338	1.19183718234	0.00166985024569	0.000658816044441	0.5	1e-10	1e-10	48	48.0	49
85	STYX	STYX	3.13626225801	0.379630093077	0.00171116110246	0.00663257583806	0.5	1e-10	1e-10	44	44.0	44
86	MARCH9	MARCH9	NA	NA	NA	1.36311239222e-05	0.5	1e-10	1e-10	5	5.0	5
87	RPL34	RPL34	-3.12855593521	-0.00713616372153	0.00175667571783	17.5920216999	0.5	1e-10	1e-10	74	77.0	78
88	GNL3	GNL3	3.10569728389	0.0653801698446	0.00189830942453	0.222054185047	0.5	1e-10	1e-10	108	108.0	111
89	KIAA1024	KIAA1024	-3.10222351904	-5.58713974795	0.0019207287237	3.30213138102e-05	0.5	1e-10	1e-10	23	23.0	24
90	KIAA1024	KIAA1024	NA	NA	NA	3.30213138102e-05	0.5	1e-10	1e-10	23	23.0	24
91	CD68	CD68	3.09970863445	0.614695702795	0.00193711096349	0.00259296623165	0.5	1e-10	1e-10	11	11.0	11
92	CCDC87	CCDC87	3.09315542305	6.45167564107	0.00198040387254	2.23283146908e-05	0.5	1e-10	1e-10	14	14.0	15
93	ADAL	ADAL	3.0831330613	0.229086449432	0.00204833545075	0.0181880214982	0.5	1e-10	1e-10	109	111.0	114
94	ADAL	ADAL	NA	NA	NA	0.0181880214982	0.5	1e-10	1e-10	109	111.0	114
95	SLC12A4	SLC12A4	NA	NA	NA	0.00330845033031	0.5	1e-10	1e-10	16	16.0	16
96	CTSB	CTSB	3.08287316037	0.00976948919187	0.00205012516339	9.70754792237	0.5	1e-10	1e-10	43	43.0	43
97	SLC9A1	SLC9A1	-3.07849743941	-0.254184849907	0.00208047317622	0.0141549018736	0.5	1e-10	1e-10	20	20.0	22
98	PRPF3	PRPF3	-3.07517705168	-0.422544297081	0.00210377625901	0.00523909988148	0.5	1e-10	1e-10	38	39.0	40
99	EEA1	EEA1	3.07472000267	3.39120756768	0.0021070025885	8.02713537931e-05	0.5	1e-10	1e-10	46	46.0	46
100	CHP2	CHP2	-3.07397721125	-0.157365428187	0.00211225566781	0.0408206643208	0.5	1e-10	1e-10	111	113.0	119
101	TPTE2	TPTE2	3.06821618858	36.4801621616	0.00215340769228	7.11805702976e-07	0.5	1e-10	1e-10	2	2.0	2
102	HIST1H2AG	HIST1H2AG	NA	NA	NA	5.2609001035e-06	0.5	1e-10	1e-10	6	6.0	6
103	SLC2A1	SLC2A1	NA	NA	NA	0.00128997082899	0.5	1e-10	1e-10	1	1.0	1
104	ACBD4	ACBD4	-3.06243160576	-0.117700518549	0.0021954664056	0.0659350418428	0.5	1e-10	1e-10	77	78.0	79
105	KNSTRN	KNSTRN	-3.06166865528	-0.08829759581	0.00220106954185	0.0916342605808	0.5	1e-10	1e-10	49	49.0	49
106	KNSTRN	KNSTRN	NA	NA	NA	0.0916342605808	0.5	1e-10	1e-10	49	49.0	49
107	CDH1	CDH1	NA	NA	NA	1.62998772895e-06	0.5	1e-10	1e-10	2	2.0	2
108	CDH1	CDH1	NA	NA	NA	1.62998772895e-06	0.5	1e-10	1e-10	2	2.0	2
109	FAM213B	FAM213B	3.05143484073	0.495367572779	0.00227750474966	0.00380184551259	0.5	1e-10	1e-10	36	41.0	42
110	FAM213B	FAM213B	NA	NA	NA	0.00380184551259	0.5	1e-10	1e-10	36	41.0	42
111	TMEM69	TMEM69	NA	NA	NA	0.000335815293337	0.5	1e-10	1e-10	34	34.0	34
112	METTL16	METTL16	NA	NA	NA	7.80290228428e-05	0.5	1e-10	1e-10	9	9.0	9
113	UBE2Q2L	UBE2Q2L	3.03450698787	0.196165976343	0.00240929174026	0.0241346512171	0.5	1e-10	1e-10	106	106.0	111
114	UBE2Q2L	UBE2Q2L	NA	NA	NA	0.0241346512171	0.5	1e-10	1e-10	106	106.0	111
115	GCAT	GCAT	3.03368194567	0.353220616573	0.00241588982097	0.00705233958069	0.5	1e-10	1e-10	28	28.0	28
116	CACNB2	CACNB2	NA	NA	NA	0.000755467271757	0.5	1e-10	1e-10	4	4.0	4
117	BBS1	BBS1	3.0171808622	0.445785235854	0.00255137535532	0.00442759858572	0.5	1e-10	1e-10	43	43.0	44
118	EXOC5	EXOC5	-3.01609932762	-1.48622387424	0.00256049368407	0.000394473842887	0.5	1e-10	1e-10	8	9.0	9
119	SMEK2	SMEK2	NA	NA	NA	4.40726940486e-05	0.5	1e-10	1e-10	5	5.0	5
120	RPP25	RPP25	3.00843498917	0.633906020311	0.00262596978278	0.00235437956235	0.5	1e-10	1e-10	39	39.0	39
121	RPP25	RPP25	NA	NA	NA	0.00235437956235	0.5	1e-10	1e-10	39	39.0	39
122	EFR3B	EFR3B	3.00585353496	7.59292159675	0.00264836529836	1.55009960075e-05	0.5	1e-10	1e-10	40	40.0	42
123	DLX6	DLX6	3.00157874329	10.4992570061	0.0026858356531	7.62380158404e-06	0.5	1e-10	1e-10	18	18.0	18
124	PTMA	PTMA	-3.00007200835	-0.125272105482	0.00269915787204	0.0553918362232	0.5	1e-10	1e-10	7	7.0	7
125	WDPCP	WDPCP	-2.99510033279	-1.89067730091	0.0027435458046	0.000244375403459	0.5	1e-10	1e-10	102	103.0	109
126	PMM2	PMM2	2.98949412131	0.624655690738	0.00279439824788	0.00228523128576	0.5	1e-10	1e-10	109	111.0	112
127	DNAH1	DNAH1	2.98516686827	1.81136113587	0.00283423664923	0.000281186896896	0.5	1e-10	1e-10	57	57.0	59
128	AP1B1	AP1B1	-2.98491156904	-0.343473606288	0.00283660315716	0.00727269476345	0.5	1e-10	1e-10	54	54.0	54
129	NRXN1	NRXN1	NA	NA	NA	4.06837357598e-05	0.5	1e-10	1e-10	2	2.0	2
130	NRXN1	NRXN1	NA	NA	NA	4.06837357598e-05	0.5	1e-10	1e-10	2	2.0	2
131	GTF3C5	GTF3C5	2.98308022195	0.400989875617	0.00285363187303	0.00584269519451	0.5	1e-10	1e-10	29	32.0	32
132	FAM160A1	FAM160A1	2.98139400439	4.79795678036	0.00286939358419	3.68394242535e-05	0.5	1e-10	1e-10	35	35.0	35
133	RHCE	RHCE	-2.98060253079	-4.82885793374	0.00287681915853	3.62866880833e-05	0.5	1e-10	1e-10	37	37.0	37
134	RHCE	RHCE	NA	NA	NA	3.62866880833e-05	0.5	1e-10	1e-10	37	37.0	37
135	CHD1L	CHD1L	-2.97562273791	-0.320089832215	0.00292394318215	0.00847080836261	0.5	1e-10	1e-10	48	48.0	52
136	CHD1L	CHD1L	NA	NA	NA	0.00847080836261	0.5	1e-10	1e-10	48	48.0	52
137	DENND1B	DENND1B	2.97471313458	4.82604656549	0.00293262651477	3.68644657123e-05	0.5	1e-10	1e-10	28	28.0	28
138	SFR1	SFR1	NA	NA	NA	3.48242419422e-07	0.5	1e-10	1e-10	1	1.0	1
139	PDIK1L	PDIK1L	-2.97216919324	-3.27091106601	0.00295703679711	8.15996590143e-05	0.5	1e-10	1e-10	38	38.0	38
140	FAM153A	FAM153A	2.96275769243	1.10770748751	0.00304896478444	0.000715521536832	0.5	1e-10	1e-10	50	52.0	58
141	MED30	MED30	-2.96126146978	-1.28651689281	0.00306381713245	0.000519913572731	0.5	1e-10	1e-10	8	8.0	8
142	CIPC	CIPC	-2.96109725314	-0.347418673551	0.00306545125107	0.00709180719019	0.5	1e-10	1e-10	21	21.0	21
143	C6orf120	C6orf120	-2.95147214043	-0.247972810783	0.00316263075145	0.0142955924853	0.5	1e-10	1e-10	54	55.0	57
144	DONSON	DONSON	NA	NA	NA	9.6336485656e-06	0.5	1e-10	1e-10	4	4.0	4
145	FAM13A	FAM13A	-2.94293403207	-0.547400539713	0.00325117688829	0.00280914901629	0.5	1e-10	1e-10	49	49.0	50
146	TMEM110	TMEM110	-2.93900350957	-0.332585050845	0.00329269345576	0.00804474510798	0.5	1e-10	1e-10	64	64.0	65
147	HES1	HES1	-2.93390895957	-0.123528558138	0.00334722372255	0.053799489166	0.5	1e-10	1e-10	15	16.0	18
148	SH3PXD2A	SH3PXD2A	-2.92827546387	-0.483880425432	0.00340847920434	0.00351229745553	0.5	1e-10	1e-10	15	15.0	16
149	ST6GALNAC6	ST6GALNAC6	NA	NA	NA	4.43353938312e-05	0.5	1e-10	1e-10	2	2.0	2
150	DCAF7	DCAF7	2.91855038391	0.72791612935	0.00351663040061	0.00155664641995	0.5	1e-10	1e-10	38	39.0	39
151	ALS2CR12	ALS2CR12	2.9182964146	1.02039479308	0.00351949613465	0.000764105944833	0.5	1e-10	1e-10	19	19.0	21
152	ALS2CR12	ALS2CR12	NA	NA	NA	0.000764105944833	0.5	1e-10	1e-10	19	19.0	21
153	AMOTL2	AMOTL2	NA	NA	NA	0.00584676245213	0.5	1e-10	1e-10	3	3.0	3
154	SNX16	SNX16	2.91310652108	0.104993038366	0.00357852508464	0.0762520479355	0.5	1e-10	1e-10	133	133.0	135
155	CD300LG	CD300LG	2.90985233752	0.620272317245	0.00361599552661	0.00230306636381	0.5	1e-10	1e-10	33	33.0	33
156	LRRC57	LRRC57	2.90415933643	0.284685081404	0.00368240701514	0.0094699499721	0.5	1e-10	1e-10	63	63.0	63
157	LRRC57	LRRC57	NA	NA	NA	0.0094699499721	0.5	1e-10	1e-10	63	63.0	63
158	MAEA	MAEA	2.90243085331	0.0531977035079	0.00370278892763	0.292978128224	0.5	1e-10	1e-10	77	78.0	78
159	INTS4	INTS4	-2.90053504712	-1.09651181837	0.00372526176963	0.000689881040201	0.5	1e-10	1e-10	36	36.0	37
160	KAZALD1	KAZALD1	2.89929549031	1.35309977508	0.00374002240734	0.00045841663684	0.5	1e-10	1e-10	44	44.0	44
161	TARBP1	TARBP1	2.89826503909	0.241297794446	0.00375233346096	0.0154167165226	0.5	1e-10	1e-10	83	86.0	86
162	RGS1	RGS1	-2.88380969182	-0.00762774501337	0.00392896111435	15.239750357	0.5	1e-10	1e-10	33	33.0	37
163	MPI	MPI	-2.88291159457	-0.292217221303	0.00394018004905	0.0101503451643	0.5	1e-10	1e-10	57	57.0	59
164	MPI	MPI	NA	NA	NA	0.0101503451643	0.5	1e-10	1e-10	57	57.0	59
165	SAMD1	SAMD1	NA	NA	NA	0.000186829470205	0.5	1e-10	1e-10	5	5.0	5
166	TSPAN13	TSPAN13	NA	NA	NA	0.00193565769727	0.5	1e-10	1e-10	15	16.0	16
167	WIPI2	WIPI2	-2.87339593849	-0.421791105208	0.00406084833048	0.00483920942714	0.5	1e-10	1e-10	63	63.0	64
168	ASS1	ASS1	-2.87286503463	-0.0398831207107	0.00406767850547	0.584540936283	0.5	1e-10	1e-10	100	104.0	106
169	PSIP1	PSIP1	-2.87178589618	-1.48794196333	0.00408159396577	0.000371168318274	0.5	1e-10	1e-10	7	7.0	7
170	SPOCK1	SPOCK1	NA	NA	NA	0.00066785947538	0.5	1e-10	1e-10	5	5.0	5
171	MAPKAP1	MAPKAP1	2.86186008946	0.24184110066	0.00421162779323	0.0148612945576	0.5	1e-10	1e-10	11	11.0	11
172	PBRM1	PBRM1	NA	NA	NA	0.000988289518758	0.5	1e-10	1e-10	27	27.0	27
173	ZDHHC5	ZDHHC5	NA	NA	NA	4.05504166269e-05	0.5	1e-10	1e-10	4	4.0	4
174	GRB7	GRB7	2.8561355945	2.02917750214	0.00428831951101	0.000195783904978	0.5	1e-10	1e-10	21	22.0	22
175	PPM1B	PPM1B	NA	NA	NA	0.000157184552599	0.5	1e-10	1e-10	5	5.0	5
176	TRMT61A	TRMT61A	2.85518867262	0.123838468047	0.00430112690177	0.0572194651559	0.5	1e-10	1e-10	27	27.0	27
177	CYHR1	CYHR1	2.84795947794	0.355747183771	0.00440005266935	0.00747338567428	0.5	1e-10	1e-10	11	12.0	12
178	ZNF436	ZNF436	-2.84434097721	-0.0334984306225	0.00445033943913	0.669051338963	0.5	1e-10	1e-10	134	134.0	135
179	ZMAT5	ZMAT5	NA	NA	NA	0.000214473999903	0.5	1e-10	1e-10	7	7.0	7
180	CHST9	CHST9	-2.83721009728	-0.354665680633	0.00455096544372	0.00611710184322	0.5	1e-10	1e-10	28	28.0	28
181	VPS8	VPS8	-2.83363715196	-0.261879462331	0.00460215545294	0.0110908289549	0.5	1e-10	1e-10	84	87.0	89
182	NEGR1	NEGR1	2.82853768731	0.684025846289	0.00467611949828	0.00172319444546	0.5	1e-10	1e-10	38	38.0	38
183	NEGR1	NEGR1	NA	NA	NA	0.00172319444546	0.5	1e-10	1e-10	38	38.0	38
184	CCNA2	CCNA2	-2.82676654707	-1.15349748273	0.00470205934153	0.000629193058792	0.5	1e-10	1e-10	16	16.0	16
185	RAD54L2	RAD54L2	2.82506782274	1.20287040115	0.00472706090525	0.000534776763482	0.5	1e-10	1e-10	47	47.0	50
186	OSBPL8	OSBPL8	NA	NA	NA	2.16453502168e-05	0.5	1e-10	1e-10	2	2.0	2
187	TPRA1	TPRA1	2.80720154005	0.223556059509	0.0049973964965	0.0148589544968	0.5	1e-10	1e-10	13	13.0	13
188	ZNF184	ZNF184	2.80699862187	5.63429547087	0.005000545563	2.47571162359e-05	0.5	1e-10	1e-10	21	21.0	22
189	C21orf49	C21orf49	-2.80557874919	-7.45825188721	0.00502263067273	1.40077300655e-05	0.5	1e-10	1e-10	42	42.0	42
190	VRK3	VRK3	2.80400812546	0.252639663124	0.00504716330937	0.012629874906	0.5	1e-10	1e-10	21	23.0	23
191	GPR89C	GPR89C	NA	NA	NA	1.63526200265e-08	0.5	1e-10	1e-10	3	3.0	3
192	HSPA4L	HSPA4L	NA	NA	NA	3.38727379287e-06	0.5	1e-10	1e-10	1	1.0	1
193	ZNF584	ZNF584	2.80331433251	0.145598004236	0.00505803458686	0.0397080486756	0.5	1e-10	1e-10	131	131.0	132
194	ARL5A	ARL5A	2.80081155884	0.922754552174	0.00509742753907	0.000918911247043	0.5	1e-10	1e-10	42	42.0	42
195	ARL5A	ARL5A	NA	NA	NA	0.000918911247043	0.5	1e-10	1e-10	42	42.0	42
196	PMFBP1	PMFBP1	-2.7979380274	-13.7562895706	0.00514299793999	3.99965176239e-06	0.5	1e-10	1e-10	13	13.0	13
197	NIPSNAP3B	NIPSNAP3B	NA	NA	NA	2.69340565591e-05	0.5	1e-10	1e-10	10	10.0	10
198	TOX4	TOX4	-2.77875653355	-0.323972092503	0.00545674071354	0.00677589543631	0.5	1e-10	1e-10	24	25.0	25
199	KIAA0408	KIAA0408	-2.77867514876	-0.319854246374	0.00545810791542	0.00729509155201	0.5	1e-10	1e-10	52	52.0	54
200	TSPAN9	TSPAN9	2.77768349957	0.0969250706679	0.00547479171484	0.089371026009	0.5	1e-10	1e-10	242	261.0	266
201	OTOGL	OTOGL	2.77706221711	0.100963589961	0.00548526779492	0.0784473433206	0.5	1e-10	1e-10	107	107.0	107
202	ERN2	ERN2	NA	NA	NA	0.00148515480803	0.5	1e-10	1e-10	14	14.0	14
203	BIRC5	BIRC5	2.76982157787	25.9768244492	0.00560870074098	1.19057683585e-06	0.5	1e-10	1e-10	9	9.0	9
204	TROVE2	TROVE2	-2.76973625853	-3.63331001318	0.00561017002044	5.5339536449e-05	0.5	1e-10	1e-10	8	8.0	8
205	ZNF554	ZNF554	2.76470710495	0.893814726859	0.00569739272933	0.000988941499888	0.5	1e-10	1e-10	42	46.0	46
206	CAB39	CAB39	-2.76460091558	-0.132930832159	0.00569924752916	0.0421252410154	0.5	1e-10	1e-10	52	53.0	54
207	MTFP1	MTFP1	-2.76286552785	-1.16003965066	0.00572963665873	0.000561741601806	0.5	1e-10	1e-10	22	22.0	22
208	ARID4B	ARID4B	NA	NA	NA	5.19958362703e-05	0.5	1e-10	1e-10	13	13.0	13
209	AGTR1	AGTR1	2.75519271984	0.137568591864	0.00586575735211	0.0417269224625	0.5	1e-10	1e-10	22	22.0	23
210	FAM110D	FAM110D	2.75389867995	0.121964846377	0.00588899961755	0.0482949119458	0.5	1e-10	1e-10	10	10.0	10
211	FAM110D	FAM110D	NA	NA	NA	0.0482949119458	0.5	1e-10	1e-10	10	10.0	10
212	ZNF613	ZNF613	NA	NA	NA	5.17019168014e-06	0.5	1e-10	1e-10	2	2.0	2
213	TOM1L2	TOM1L2	2.75249204771	0.120653992314	0.00591435828231	0.0521030932903	0.5	1e-10	1e-10	61	61.0	61
214	TMEM57	TMEM57	-2.75241663967	-0.595724510018	0.00591572050825	0.00216027258256	0.5	1e-10	1e-10	33	33.0	33
215	KIF25	KIF25	-2.75215618783	-9.25886768109	0.00592042767589	9.9497427125e-06	0.5	1e-10	1e-10	10	11.0	11
216	PTEN	PTEN	NA	NA	NA	4.79511319847e-06	0.5	1e-10	1e-10	3	3.0	3
217	SAAL1	SAAL1	-2.75160223472	-0.141313206613	0.00593045054288	0.0366289169734	0.5	1e-10	1e-10	81	81.0	82
218	ETFDH	ETFDH	-2.74840965567	-0.130221365184	0.00598851358971	0.0409807746874	0.5	1e-10	1e-10	44	44.0	45
219	CISD2	CISD2	2.74803462402	0.196128999189	0.00599536775565	0.0171895876257	0.5	1e-10	1e-10	96	96.0	97
220	C19orf12	C19orf12	-2.74733460064	-1.34245390072	0.00600818045923	0.000418713813821	0.5	1e-10	1e-10	14	14.0	15
221	SERPINA12	SERPINA12	-2.74721538877	-3.45332723543	0.00601036488076	6.90618034641e-05	0.5	1e-10	1e-10	52	55.0	55
222	SEC24D	SEC24D	2.74569660985	1.41806664729	0.00603825746764	0.000361716829031	0.5	1e-10	1e-10	16	16.0	17
223	HMG20A	HMG20A	2.73606174939	0.677439105714	0.00621793568969	0.00171500986223	0.5	1e-10	1e-10	66	66.0	68
224	HMG20A	HMG20A	NA	NA	NA	0.00171500986223	0.5	1e-10	1e-10	66	66.0	68
225	PKM	PKM	NA	NA	NA	0.0135504252881	0.5	1e-10	1e-10	3	3.0	4
226	PLEKHF1	PLEKHF1	2.73550673327	2.50570397585	0.00622843120637	0.000119370884697	0.5	1e-10	1e-10	7	7.0	8
227	PRRT3	PRRT3	NA	NA	NA	5.66310354051e-10	0.5	1e-10	1e-10	2	2.0	2
228	NCF1	NCF1	NA	NA	NA	4.88176830507e-05	0.5	1e-10	1e-10	5	5.0	5
229	EEF1D	EEF1D	2.72895394134	0.442384801533	0.00635355772723	0.00436046975685	0.5	1e-10	1e-10	2	3.0	3
230	CRHR2	CRHR2	2.72678325502	6.2483568624	0.00639550339015	2.00538780654e-05	0.5	1e-10	1e-10	2	2.0	2
231	ZNF878	ZNF878	2.72433968901	8.85095632194	0.00644302009404	8.69836136485e-06	0.5	1e-10	1e-10	10	11.0	11
232	ARL17B	ARL17B	-2.72403765194	-0.225778568825	0.00644891540022	0.0139093870443	0.5	1e-10	1e-10	121	124.0	140
233	CYYR1	CYYR1	2.71376583485	0.160784610182	0.00665231705603	0.0282121224539	0.5	1e-10	1e-10	60	62.0	63
234	PSMG1	PSMG1	-2.71155162394	-0.0756705278599	0.00669691120329	0.124893219049	0.5	1e-10	1e-10	139	140.0	144
235	ELP2	ELP2	NA	NA	NA	0.00648507637755	0.5	1e-10	1e-10	47	47.0	48
236	CDH17	CDH17	NA	NA	NA	0.0081955267818	0.5	1e-10	1e-10	10	10.0	10
237	CHURC1	CHURC1	-2.70557278655	-0.0556590553809	0.00681867035004	0.204314033565	0.5	1e-10	1e-10	131	133.0	133
238	FAM53A	FAM53A	2.70542568086	64.4290080437	0.00682169107512	1.74278841016e-07	0.5	1e-10	1e-10	16	16.0	16
239	TOX2	TOX2	-2.70518016958	-0.392709303465	0.0068267351771	0.00485583505034	0.5	1e-10	1e-10	20	20.0	20
240	BLK	BLK	2.6943454529	1.15264327086	0.00705270253473	0.000534446593209	0.5	1e-10	1e-10	29	29.0	30
241	ZNF594	ZNF594	2.69420376505	0.827714127025	0.0070557015296	0.00113893378471	0.5	1e-10	1e-10	51	53.0	53
242	SLC9A3R1	SLC9A3R1	NA	NA	NA	0.000101347202195	0.5	1e-10	1e-10	10	10.0	10
243	MRGPRE	MRGPRE	NA	NA	NA	1.14059380868e-06	0.5	1e-10	1e-10	1	1.0	1
244	YIPF1	YIPF1	NA	NA	NA	4.43266075318e-05	0.5	1e-10	1e-10	9	9.0	9
245	SLC7A10	SLC7A10	2.68421459511	6.92267347545	0.00727004255611	1.29106015593e-05	0.5	1e-10	1e-10	2	2.0	2
246	SLC16A11	SLC16A11	NA	NA	NA	6.0936893247e-06	0.5	1e-10	1e-10	4	5.0	5
247	ZNF177	ZNF177	2.68385008224	0.220420035795	0.00727797337074	0.0136616900731	0.5	1e-10	1e-10	25	26.0	27
248	RGMB	RGMB	2.67993068118	0.135689446083	0.00736374074939	0.0391180698753	0.5	1e-10	1e-10	54	54.0	60
249	RBM28	RBM28	2.67931025213	1.71152732673	0.0073774002743	0.000241674757134	0.5	1e-10	1e-10	23	23.0	23
250	B4GALT7	B4GALT7	2.67720261244	0.141438980152	0.00742397253043	0.0350872942093	0.5	1e-10	1e-10	10	10.0	11
251	GPATCH8	GPATCH8	NA	NA	NA	2.02554577765e-05	0.5	1e-10	1e-10	9	9.0	10
252	GPR63	GPR63	-2.670641955	-1.00536091603	0.0075706352584	0.000704699170587	0.5	1e-10	1e-10	78	78.0	78
253	CENPO	CENPO	NA	NA	NA	0.00078030365136	0.5	1e-10	1e-10	68	68.0	70
254	HTRA1	HTRA1	-2.66894065228	-0.0756739100146	0.00760908938924	0.137154092967	0.5	1e-10	1e-10	17	17.0	17
255	SLC22A14	SLC22A14	-2.66815090179	-147.489304622	0.00762699936	3.36923437309e-08	0.5	1e-10	1e-10	1	1.0	1
256	CCDC36	CCDC36	-2.66773943391	-0.676969893976	0.00763634559838	0.00158669032895	0.5	1e-10	1e-10	31	31.0	34
257	RPS23	RPS23	2.66762167998	0.00509325981974	0.00763902219471	25.7737989344	0.5	1e-10	1e-10	74	74.0	77
258	TCF4	TCF4	2.66202709513	0.674015253212	0.00776716259171	0.00156249060049	0.5	1e-10	1e-10	14	14.0	14
259	UGP2	UGP2	-2.66072504375	-0.0683374981126	0.00779726015071	0.147215073997	0.5	1e-10	1e-10	31	31.0	31
260	UGP2	UGP2	NA	NA	NA	0.147215073997	0.5	1e-10	1e-10	31	31.0	31
261	DGCR2	DGCR2	2.65931025328	0.0945099560547	0.00783008214764	0.0749643182228	0.5	1e-10	1e-10	48	49.0	49
262	MFSD3	MFSD3	NA	NA	NA	0.000351255680459	0.5	1e-10	1e-10	16	16.0	16
263	ARHGAP11B	ARHGAP11B	2.65706132281	12.7236330957	0.0078825103217	4.14566313637e-06	0.5	1e-10	1e-10	24	24.0	24
264	ARHGAP11B	ARHGAP11B	NA	NA	NA	4.14566313637e-06	0.5	1e-10	1e-10	24	24.0	24
265	PRPF38A	PRPF38A	2.65705750532	0.871569655874	0.00788259958369	0.000928693913456	0.5	1e-10	1e-10	14	14.0	15
266	WDR1	WDR1	-2.64843494033	-0.0309119616756	0.00808654124292	0.746155612441	0.5	1e-10	1e-10	47	48.0	49
267	ALDH4A1	ALDH4A1	2.64701006661	1.76864089193	0.00812069355884	0.000230402521127	0.5	1e-10	1e-10	4	4.0	4
268	ZNHIT3	ZNHIT3	-2.63654665647	-0.553017320227	0.00837546814239	0.00236543211886	0.5	1e-10	1e-10	51	52.0	54
269	GIPC3	GIPC3	-2.63486667824	-0.238965957029	0.0084170336485	0.0148415367275	0.5	1e-10	1e-10	101	116.0	119
270	HKDC1	HKDC1	NA	NA	NA	2.97772962854e-07	0.5	1e-10	1e-10	1	1.0	1
271	TEX12	TEX12	NA	NA	NA	2.14114628728e-05	0.5	1e-10	1e-10	11	11.0	11
272	ZCWPW1	ZCWPW1	-2.62865491996	-0.412531574695	0.00857232996245	0.00397590979761	0.5	1e-10	1e-10	46	46.0	47
273	RNPC3	RNPC3	-2.62783694926	-0.239838386891	0.00859296926167	0.0125303468205	0.5	1e-10	1e-10	17	17.0	17
274	CRADD	CRADD	2.62639040073	2.36394764262	0.00862957780752	0.000118442956021	0.5	1e-10	1e-10	40	40.0	40
275	TGFA	TGFA	2.62382911138	3.53101372124	0.008694739757	5.42907843858e-05	0.5	1e-10	1e-10	15	15.0	15
276	TGFA	TGFA	NA	NA	NA	5.42907843858e-05	0.5	1e-10	1e-10	15	15.0	15
277	TMEM50B	TMEM50B	-2.61845017396	-0.0177259749582	0.00883301902743	2.24448487277	0.5	1e-10	1e-10	110	110.0	111
278	MAN1C1	MAN1C1	-2.61626343845	-0.451241818874	0.00888979405448	0.00357549487919	0.5	1e-10	1e-10	4	4.0	4
279	ZNF525	ZNF525	NA	NA	NA	3.13324592646e-06	0.5	1e-10	1e-10	8	8.0	8
280	ZNF132	ZNF132	2.61592047201	0.216177538943	0.00889872813032	0.0152730482496	0.5	1e-10	1e-10	71	71.0	71
281	SLC39A8	SLC39A8	-2.61583460828	-3.48245302199	0.0089009660854	5.82259697255e-05	0.5	1e-10	1e-10	9	9.0	10
282	CIZ1	CIZ1	2.61349303087	0.0526614441862	0.00896219114808	0.252835402627	0.5	1e-10	1e-10	30	30.0	30
283	MALT1	MALT1	-2.61136717691	-0.159234669416	0.00901810113852	0.0275938119214	0.5	1e-10	1e-10	165	168.0	174
284	HNRNPA0	HNRNPA0	NA	NA	NA	8.06619438231e-06	0.5	1e-10	1e-10	1	1.0	1
285	NDUFAF3	NDUFAF3	2.60704821061	0.267101802432	0.00913265007647	0.00965493841947	0.5	1e-10	1e-10	24	24.0	26
286	SCAMP2	SCAMP2	NA	NA	NA	0.0067307250669	0.5	1e-10	1e-10	20	21.0	21
287	SCAMP2	SCAMP2	NA	NA	NA	0.0067307250669	0.5	1e-10	1e-10	20	21.0	21
288	CCDC23	CCDC23	2.60597852517	0.0642670111362	0.00916122052319	0.159788218769	0.5	1e-10	1e-10	73	75.0	77
289	RPN2	RPN2	-2.60455193484	-0.20408512021	0.00919944775625	0.0160100682175	0.5	1e-10	1e-10	21	21.0	21
290	XYLB	XYLB	-2.6019481254	-4.63829888565	0.00926958723007	2.98248172741e-05	0.5	1e-10	1e-10	13	13.0	13
291	C17orf80	C17orf80	-2.59998581356	-0.142819744823	0.00932276144253	0.0342327428075	0.5	1e-10	1e-10	78	79.0	80
292	KLRD1	KLRD1	-2.5955536617	-4.20514874093	0.00944386548613	3.68237860293e-05	0.5	1e-10	1e-10	43	46.0	62
293	ZNF75A	ZNF75A	-2.59543152112	-0.190660105357	0.00944722262944	0.0181838753392	0.5	1e-10	1e-10	23	25.0	25
294	TMEM252	TMEM252	NA	NA	NA	4.35303381713e-07	0.5	1e-10	1e-10	1	1.0	1
295	PLCD3	PLCD3	-2.59324085997	-0.290311754894	0.00950761593907	0.0083242310377	0.5	1e-10	1e-10	44	45.0	46
296	SIRT4	SIRT4	2.59192878728	0.432571401108	0.00954395249889	0.00343947992253	0.5	1e-10	1e-10	85	85.0	87
297	SNX32	SNX32	2.59163475221	0.184873109478	0.00955211247604	0.0190476854074	0.5	1e-10	1e-10	42	42.0	42
298	UBE2W	UBE2W	2.58886455469	1.317042218	0.00962929613334	0.000344395004941	0.5	1e-10	1e-10	40	40.0	40
299	SUN2	SUN2	-2.58797344168	-0.117335795944	0.0096542423863	0.0466691640001	0.5	1e-10	1e-10	22	22.0	22
300	EFHD1	EFHD1	-2.58474302834	-0.547966346821	0.00974515984415	0.00189100276784	0.5	1e-10	1e-10	5	6.0	6
301	NEK7	NEK7	-2.58428679644	-0.308744949396	0.00975806144334	0.00686884003802	0.5	1e-10	1e-10	30	30.0	30
302	NEK7	NEK7	NA	NA	NA	0.00686884003802	0.5	1e-10	1e-10	30	30.0	30
303	TRIM38	TRIM38	-2.58314395605	-0.238337421749	0.00979044621797	0.011880163939	0.5	1e-10	1e-10	48	48.0	49
304	GORASP1	GORASP1	2.58261073606	0.368879487489	0.00980558886543	0.00478831637634	0.5	1e-10	1e-10	33	33.0	33
305	TSPAN18	TSPAN18	2.58256085675	0.303502363082	0.00980700642994	0.0076833357549	0.5	1e-10	1e-10	8	8.0	8
306	TMEM99	TMEM99	-2.58192272332	-0.203824694114	0.00982515823143	0.0153602703365	0.5	1e-10	1e-10	13	13.0	13
307	PRELP	PRELP	2.5817079422	0.0229743220792	0.00983127444339	1.29463650736	0.5	1e-10	1e-10	41	44.0	45
308	PRELP	PRELP	NA	NA	NA	1.29463650736	0.5	1e-10	1e-10	41	44.0	45
309	RIF1	RIF1	-2.58167729702	-0.409796459765	0.00983214738692	0.00363197084172	0.5	1e-10	1e-10	79	79.0	79
310	POLR2D	POLR2D	2.58066867895	0.572264099837	0.00986091695945	0.00201147429013	0.5	1e-10	1e-10	20	20.0	20
311	NAALADL1	NAALADL1	-2.57436041994	-0.362856966627	0.0100425598074	0.00487110232868	0.5	1e-10	1e-10	8	8.0	9
312	ZNF821	ZNF821	-2.57425473891	-1.37824838384	0.010045628048	0.000329421670227	0.5	1e-10	1e-10	21	21.0	21
313	ZNF821	ZNF821	NA	NA	NA	0.000329421670227	0.5	1e-10	1e-10	21	21.0	21
314	ERMARD	ERMARD	-2.57397578748	-0.159440613523	0.010053730864	0.0275453681741	0.5	1e-10	1e-10	77	77.0	79
315	H3F3A	H3F3A	2.56982668042	0.0575776921225	0.0101749406871	0.209273309341	0.5	1e-10	1e-10	28	28.0	28
316	ALPK3	ALPK3	-2.56969773844	-0.670503987254	0.0101787282862	0.00151159089386	0.5	1e-10	1e-10	2	2.0	2
317	ALPK3	ALPK3	NA	NA	NA	0.00151159089386	0.5	1e-10	1e-10	2	2.0	2
318	SKIV2L2	SKIV2L2	2.56959043241	0.335548750018	0.0101818812981	0.00598055691115	0.5	1e-10	1e-10	57	58.0	61
319	HNF1B	HNF1B	NA	NA	NA	1.25072966947e-13	0.5	1e-10	1e-10	1	1.0	1
320	WDR27	WDR27	2.56534543339	0.352641246455	0.0103073133156	0.00517186357358	0.5	1e-10	1e-10	23	23.0	24
321	XRCC6BP1	XRCC6BP1	2.56216629562	0.0400748594448	0.0104021498033	0.35521489982	0.5	1e-10	1e-10	56	57.0	57
322	POT1	POT1	2.56131476386	0.968289189002	0.0104276832274	0.000679619218862	0.5	1e-10	1e-10	47	47.0	50
323	WDR45B	WDR45B	-2.56061437925	-0.0431650041705	0.0104487262413	0.353343352218	0.5	1e-10	1e-10	78	80.0	86
324	PDLIM1	PDLIM1	2.55964640664	0.0840903254534	0.0104778711093	0.104784516437	0.5	1e-10	1e-10	20	20.0	20
325	DTX3	DTX3	-2.55751677307	-0.0785653149832	0.0105422473754	0.105213090703	0.5	1e-10	1e-10	18	18.0	18
326	ULK3	ULK3	NA	NA	NA	0.0022576766233	0.5	1e-10	1e-10	6	6.0	6
327	ULK3	ULK3	NA	NA	NA	0.0022576766233	0.5	1e-10	1e-10	6	6.0	6
328	SNAPC4	SNAPC4	2.55588151196	0.361369740217	0.0105919179046	0.00484258512791	0.5	1e-10	1e-10	30	37.0	38
329	LGALS2	LGALS2	NA	NA	NA	0.000585955441214	0.5	1e-10	1e-10	17	17.0	17
330	FSTL5	FSTL5	-2.54828821151	-271.633210924	0.0108252995181	8.400847251e-09	0.5	1e-10	1e-10	5	5.0	5
331	MPPE1	MPPE1	-2.54722919266	-0.382395838457	0.0108582092972	0.00493237147096	0.5	1e-10	1e-10	33	35.0	35
332	FYB	FYB	NA	NA	NA	4.72461068714e-05	0.5	1e-10	1e-10	6	6.0	7
333	GAPT	GAPT	-2.54518578089	-6.55546919402	0.0109219612263	1.47509161227e-05	0.5	1e-10	1e-10	6	6.0	6
334	ITGA10	ITGA10	NA	NA	NA	1.39870072553e-06	0.5	1e-10	1e-10	1	1.0	1
335	IKBKAP	IKBKAP	-2.54409424994	-0.163923580765	0.0109561517678	0.0252138429234	0.5	1e-10	1e-10	98	98.0	100
336	WASF2	WASF2	NA	NA	NA	1.40560051031e-05	0.5	1e-10	1e-10	4	4.0	4
337	WASF2	WASF2	NA	NA	NA	1.40560051031e-05	0.5	1e-10	1e-10	4	4.0	4
338	HIST1H4J	HIST1H4J	2.5436418968	1.16704317522	0.0109703488925	0.000482473606951	0.5	1e-10	1e-10	50	51.0	52
339	BAG5	BAG5	2.54300311933	0.889361415096	0.0109904247948	0.000810283122304	0.5	1e-10	1e-10	14	14.0	14
340	HSPBP1	HSPBP1	2.54159860081	0.152045150309	0.0110346817304	0.0304383384445	0.5	1e-10	1e-10	53	56.0	60
341	GSTZ1	GSTZ1	-2.53986935463	-0.312869928456	0.0110893883988	0.00598207168265	0.5	1e-10	1e-10	40	41.0	41
342	NFATC3	NFATC3	2.53960320696	0.332178028086	0.0110978296436	0.00599377327017	0.5	1e-10	1e-10	54	54.0	55
343	NFATC3	NFATC3	NA	NA	NA	0.00599377327017	0.5	1e-10	1e-10	54	54.0	55
344	MIPOL1	MIPOL1	NA	NA	NA	2.07471633896e-06	0.5	1e-10	1e-10	24	24.0	24
345	TESK2	TESK2	2.53745797505	0.308338664007	0.0111660773517	0.00638013175022	0.5	1e-10	1e-10	92	94.0	96
346	ASCC2	ASCC2	NA	NA	NA	0.000101750587941	0.5	1e-10	1e-10	7	7.0	7
347	TRPT1	TRPT1	-2.53540842147	-0.055189932124	0.0112316291208	0.209305275739	0.5	1e-10	1e-10	45	45.0	45
348	HEBP1	HEBP1	2.53468475203	0.0733037669946	0.0112548560624	0.121393600456	0.5	1e-10	1e-10	59	59.0	60
349	SLC9B2	SLC9B2	NA	NA	NA	0.000199627876752	0.5	1e-10	1e-10	18	18.0	19
350	FADD	FADD	2.53325457815	1.54500026848	0.0113008844943	0.000265487060538	0.5	1e-10	1e-10	8	8.0	8
351	LRIG3	LRIG3	NA	NA	NA	0.000145801643758	0.5	1e-10	1e-10	11	11.0	11
352	NME5	NME5	NA	NA	NA	0.000346211594842	0.5	1e-10	1e-10	13	13.0	13
353	SLC5A1	SLC5A1	-2.52924032615	-1.11217168083	0.0114309725735	0.00059748650973	0.5	1e-10	1e-10	4	4.0	4
354	IRF5	IRF5	-2.5286740693	-0.396445533416	0.0114494295832	0.00406580343222	0.5	1e-10	1e-10	79	79.0	82
355	TXN	TXN	2.52728176279	0.015219900232	0.0114949240141	2.75734040789	0.5	1e-10	1e-10	103	103.0	105
356	ANKRD34A	ANKRD34A	NA	NA	NA	0.000157499522434	0.5	1e-10	1e-10	14	14.0	14
357	ANKRD34A	ANKRD34A	NA	NA	NA	0.000157499522434	0.5	1e-10	1e-10	14	14.0	14
358	CCSER2	CCSER2	-2.52636001126	-0.355226184792	0.0115251309826	0.0049169397132	0.5	1e-10	1e-10	18	18.0	18
359	GPR78	GPR78	2.52587074937	2.19195048085	0.0115411933184	0.00014859353204	0.5	1e-10	1e-10	8	8.0	8
360	PI4K2B	PI4K2B	-2.52300752757	-0.862808655805	0.0116355910246	0.000820594681415	0.5	1e-10	1e-10	47	50.0	50
361	FAM65A	FAM65A	-2.52196016242	-0.132478375695	0.0116702924038	0.0353480258675	0.5	1e-10	1e-10	37	37.0	37
362	FAM65A	FAM65A	NA	NA	NA	0.0353480258675	0.5	1e-10	1e-10	37	37.0	37
363	TBC1D2B	TBC1D2B	NA	NA	NA	0.000570491255002	0.5	1e-10	1e-10	10	10.0	10
364	TBC1D2B	TBC1D2B	NA	NA	NA	0.000570491255002	0.5	1e-10	1e-10	10	10.0	10
365	WDR73	WDR73	2.51728696163	0.0489163013913	0.0118262464793	0.26696726857	0.5	1e-10	1e-10	49	49.0	49
366	WDR73	WDR73	NA	NA	NA	0.26696726857	0.5	1e-10	1e-10	49	49.0	49
367	MYO19	MYO19	2.51653018502	0.455441899991	0.0118516747736	0.00311063708993	0.5	1e-10	1e-10	11	11.0	12
368	ZDHHC13	ZDHHC13	-2.5159614515	-0.502045696605	0.0118708165695	0.00244665618267	0.5	1e-10	1e-10	52	54.0	54
369	CACNA2D2	CACNA2D2	NA	NA	NA	2.94250353246e-07	0.5	1e-10	1e-10	5	5.0	6
370	S100B	S100B	2.51452484045	0.0451167895477	0.0119192905536	0.302613474937	0.5	1e-10	1e-10	20	20.0	21
371	ZNF589	ZNF589	-2.51338188433	-0.0513641231977	0.0119579813386	0.218669699205	0.5	1e-10	1e-10	145	145.0	148
372	SDK1	SDK1	-2.50936949928	-0.194725313617	0.0120946896297	0.0162597682035	0.5	1e-10	1e-10	109	109.0	112
373	CYP1A1	CYP1A1	NA	NA	NA	0.00599629208468	0.5	1e-10	1e-10	6	6.0	6
374	CYP1A1	CYP1A1	NA	NA	NA	0.00599629208468	0.5	1e-10	1e-10	6	6.0	6
375	CCDC66	CCDC66	2.50838395855	0.142737560584	0.0121284797376	0.0315656899655	0.5	1e-10	1e-10	76	76.0	77
376	LYRM9	LYRM9	-2.50773428443	-0.0869029799811	0.0121508000992	0.0805187858214	0.5	1e-10	1e-10	48	48.0	48
377	MAP1LC3B2	MAP1LC3B2	-2.507539908	-1.64928562934	0.0121574852142	0.000224333338641	0.5	1e-10	1e-10	6	6.0	6
378	MST1R	MST1R	-2.50702328793	-0.190493863743	0.0121752689788	0.0158779886526	0.5	1e-10	1e-10	55	55.0	57
379	AARD	AARD	-2.50655799656	-0.0323216945443	0.0121913055662	0.57392856638	0.5	1e-10	1e-10	54	55.0	58
380	PAQR8	PAQR8	-2.50512265972	-0.365116241936	0.0122408934268	0.00459385644136	0.5	1e-10	1e-10	19	19.0	19
381	TNFRSF14	TNFRSF14	NA	NA	NA	0.0036629596464	0.5	1e-10	1e-10	5	5.0	5
382	TNFRSF14	TNFRSF14	NA	NA	NA	0.0036629596464	0.5	1e-10	1e-10	5	5.0	5
383	PGF	PGF	NA	NA	NA	0.00107985341357	0.5	1e-10	1e-10	7	7.0	7
384	NKD2	NKD2	2.50134481623	2.28121450204	0.0123722651421	0.0001520854819	0.5	1e-10	1e-10	2	2.0	2
385	MSRA	MSRA	2.50053770769	0.507159596206	0.0124004931128	0.00236209738374	0.5	1e-10	1e-10	24	24.0	24
386	DCUN1D2	DCUN1D2	-2.50032210799	-0.872874863322	0.0124080431857	0.000906572402905	0.5	1e-10	1e-10	23	23.0	23
387	PICK1	PICK1	2.49720557377	0.620465598711	0.0125176365953	0.00163139695351	0.5	1e-10	1e-10	11	11.0	11
388	MAMDC2	MAMDC2	2.49718087149	0.041767106403	0.0125185086678	0.349522302511	0.5	1e-10	1e-10	54	54.0	55
389	IL2RA	IL2RA	NA	NA	NA	1.04174850918e-09	0.5	1e-10	1e-10	1	1.0	1
390	ZNHIT2	ZNHIT2	-2.48998227681	-0.839593937312	0.0127749465554	0.000863749421337	0.5	1e-10	1e-10	23	23.0	23
391	ATG4C	ATG4C	-2.48664572475	-1.15222305827	0.0128953744284	0.000450289238604	0.5	1e-10	1e-10	59	59.0	59
392	LDB3	LDB3	NA	NA	NA	8.69262019272e-06	0.5	1e-10	1e-10	2	2.0	3
393	CLDN23	CLDN23	-2.48506342785	-2.15927725112	0.0129528353737	0.000117411839104	0.5	1e-10	1e-10	60	60.0	60
394	NT5C	NT5C	-2.48457843134	-0.0596174955585	0.0129704932665	0.183078134406	0.5	1e-10	1e-10	24	24.0	24
395	DMTN	DMTN	2.48348040426	0.0762400751896	0.0130105492522	0.114952791064	0.5	1e-10	1e-10	18	18.0	18
396	RIPK3	RIPK3	-2.48280044685	-0.375927491894	0.0130354088952	0.0048586790678	0.5	1e-10	1e-10	45	47.0	48
397	TNIP2	TNIP2	-2.4795091115	-0.120182027166	0.0131563368674	0.0417357763875	0.5	1e-10	1e-10	59	61.0	62
398	PAPSS1	PAPSS1	2.47788438426	0.32810733965	0.0132163963625	0.00555523028517	0.5	1e-10	1e-10	19	20.0	20
399	PHF10	PHF10	-2.47765392938	-4.24912915609	0.0132249349344	3.56061791965e-05	0.5	1e-10	1e-10	3	3.0	3
400	PRMT7	PRMT7	-2.47728891227	-0.0510067581136	0.0132384691447	0.231987188111	0.5	1e-10	1e-10	78	78.0	80
401	NELFCD	NELFCD	-2.47605437388	-0.0537473928374	0.0132843345058	0.224145454974	0.5	1e-10	1e-10	101	107.0	109
402	ALS2CL	ALS2CL	2.47594662072	0.12717467342	0.0132883443902	0.0366783016266	0.5	1e-10	1e-10	53	53.0	54
403	TMED9	TMED9	-2.47576330737	-0.0324233207862	0.0132951686012	0.580588894792	0.5	1e-10	1e-10	23	23.0	23
404	FMNL2	FMNL2	2.47512985414	0.466517838203	0.0133187740372	0.00273870107023	0.5	1e-10	1e-10	32	33.0	33
405	FMNL2	FMNL2	NA	NA	NA	0.00273870107023	0.5	1e-10	1e-10	32	33.0	33
406	CHSY1	CHSY1	NA	NA	NA	0.000231900565501	0.5	1e-10	1e-10	6	7.0	7
407	CHSY1	CHSY1	NA	NA	NA	0.000231900565501	0.5	1e-10	1e-10	6	7.0	7
408	SGTA	SGTA	-2.47322440147	-1.6129238334	0.0133900036093	0.000251091272835	0.5	1e-10	1e-10	1	1.0	1
409	MAVS	MAVS	-2.47196024182	-0.448520965598	0.0134374459679	0.0031096028823	0.5	1e-10	1e-10	26	26.0	26
410	SHC3	SHC3	2.47187871244	3.15617297098	0.0134405107582	6.17178218846e-05	0.5	1e-10	1e-10	9	9.0	10
411	DNAJB9	DNAJB9	NA	NA	NA	0.000167553522504	0.5	1e-10	1e-10	1	1.0	1
412	PQLC3	PQLC3	2.466748492	0.0584836824544	0.0136346087826	0.189379142686	0.5	1e-10	1e-10	106	106.0	106
413	PQLC3	PQLC3	NA	NA	NA	0.189379142686	0.5	1e-10	1e-10	106	106.0	106
414	DNAH7	DNAH7	2.46535500178	8.47448294407	0.0136877562408	8.85166456441e-06	0.5	1e-10	1e-10	40	40.0	40
415	DDIT3	DDIT3	2.46014829758	0.0481956356588	0.0138879616464	0.242515765317	0.5	1e-10	1e-10	6	6.0	6
416	ENOX1	ENOX1	2.4600277668	1.54927713402	0.0138926266904	0.000235076939304	0.5	1e-10	1e-10	11	11.0	11
417	CORO2A	CORO2A	2.45914979001	3.799115599	0.013926649817	4.56609674907e-05	0.5	1e-10	1e-10	8	8.0	8
418	CELSR3	CELSR3	NA	NA	NA	2.58706001716e-06	0.5	1e-10	1e-10	8	8.0	8
419	FGFR2	FGFR2	-2.45829544312	-0.0805692695473	0.0139598278384	0.0974837448886	0.5	1e-10	1e-10	42	42.0	43
420	ANO10	ANO10	NA	NA	NA	6.59518496628e-05	0.5	1e-10	1e-10	16	16.0	16
421	HSD11B2	HSD11B2	-2.45791352317	-0.112395278806	0.013974682012	0.0470505861984	0.5	1e-10	1e-10	6	6.0	6
422	RFTN1	RFTN1	-2.45779521268	-0.771000239943	0.0139792863416	0.00101707402203	0.5	1e-10	1e-10	23	23.0	24
423	PCDHA5	PCDHA5	2.45716134352	14.0905418066	0.0140039776561	3.24495775994e-06	0.5	1e-10	1e-10	21	21.0	21
424	NIPA1	NIPA1	2.45286725602	3.23135917784	0.0141722627046	6.70374741656e-05	0.5	1e-10	1e-10	5	5.0	5
425	NIPA1	NIPA1	NA	NA	NA	6.70374741656e-05	0.5	1e-10	1e-10	5	5.0	5
426	SF3B2	SF3B2	2.45175788604	0.0264844707623	0.0142160278608	0.882592811229	0.5	1e-10	1e-10	19	19.0	19
427	GALNT11	GALNT11	2.45004692554	1.64223150332	0.0142837598204	0.000244187962179	0.5	1e-10	1e-10	18	18.0	18
428	GTF3C4	GTF3C4	2.44908995984	1.01460624833	0.0143217673244	0.000618178455189	0.5	1e-10	1e-10	118	120.0	122
429	XPO1	XPO1	2.44887491605	0.0906765853872	0.0143303204161	0.073511904523	0.5	1e-10	1e-10	24	24.0	24
430	MUL1	MUL1	-2.44782339759	-0.0416898369237	0.0143722081329	0.345881189771	0.5	1e-10	1e-10	43	44.0	46
431	PPIH	PPIH	2.44576739248	0.571864233588	0.0144544221479	0.0018093079312	0.5	1e-10	1e-10	43	46.0	48
432	ZNF410	ZNF410	NA	NA	NA	7.58061723492e-05	0.5	1e-10	1e-10	30	30.0	30
433	BTN3A2	BTN3A2	2.44291471916	0.0423018621795	0.0145691795756	0.33072077406	0.5	1e-10	1e-10	44	44.0	47
434	NXPE2	NXPE2	2.44249259266	3.7416248643	0.0145862289436	4.00315868684e-05	0.5	1e-10	1e-10	9	9.0	11
435	MAN1A2	MAN1A2	2.44230431338	1.07676594916	0.0145938390716	0.000640920859456	0.5	1e-10	1e-10	53	53.0	56
436	MAN1A2	MAN1A2	NA	NA	NA	0.000640920859456	0.5	1e-10	1e-10	53	53.0	56
437	XKR6	XKR6	2.44204807225	2.16839744524	0.0146042017973	0.000126739659678	0.5	1e-10	1e-10	89	90.0	90
438	CTSW	CTSW	-2.44158932977	-0.315853487231	0.0146227701451	0.00570780780878	0.5	1e-10	1e-10	39	39.0	39
439	ESRP2	ESRP2	NA	NA	NA	0.00170764615567	0.5	1e-10	1e-10	14	14.0	14
440	ESRP2	ESRP2	NA	NA	NA	0.00170764615567	0.5	1e-10	1e-10	14	14.0	14
441	NXPE4	NXPE4	2.44127542434	0.238436410409	0.0146354879684	0.0102537198021	0.5	1e-10	1e-10	7	7.0	8
442	GPR61	GPR61	-2.44086711805	-10.0848110144	0.0146520450152	5.8346042337e-06	0.5	1e-10	1e-10	60	60.0	62
443	GPR61	GPR61	NA	NA	NA	5.8346042337e-06	0.5	1e-10	1e-10	60	60.0	62
444	MXRA8	MXRA8	-2.44078204083	-0.0787089682544	0.0146554970216	0.110979493819	0.5	1e-10	1e-10	17	23.0	24
445	MXRA8	MXRA8	NA	NA	NA	0.110979493819	0.5	1e-10	1e-10	17	23.0	24
446	CDC45	CDC45	2.43949721465	6.31917181629	0.0147077160527	1.38586338677e-05	0.5	1e-10	1e-10	2	2.0	2
447	MUC1	MUC1	NA	NA	NA	0.106527090896	0.5	1e-10	1e-10	11	11.0	11
448	ZNF502	ZNF502	2.4378908873	0.305345568883	0.0147732324561	0.00644988709455	0.5	1e-10	1e-10	30	30.0	30
449	VSIG10	VSIG10	-2.43470586897	-0.43990652855	0.0149038990719	0.00317663460335	0.5	1e-10	1e-10	19	19.0	19
450	CCL11	CCL11	2.43455083935	0.00891715098877	0.0149102851305	7.22638852035	0.5	1e-10	1e-10	65	66.0	66
451	ELL3	ELL3	NA	NA	NA	9.17491697125e-06	0.5	1e-10	1e-10	3	3.0	3
452	ELL3	ELL3	NA	NA	NA	9.17491697125e-06	0.5	1e-10	1e-10	3	3.0	3
453	PRPF40B	PRPF40B	-2.42995048524	-2.67366136549	0.0151008856848	8.16591564468e-05	0.5	1e-10	1e-10	30	31.0	31
454	LPHN1	LPHN1	2.42954720947	1.02581837413	0.0151176959473	0.000609036819181	0.5	1e-10	1e-10	9	10.0	10
455	ATPAF2	ATPAF2	2.42822737013	2.95634079715	0.015172827796	6.88053946363e-05	0.5	1e-10	1e-10	35	35.0	36
456	MIB2	MIB2	-2.42761204746	-1.14997935772	0.0151985912887	0.000518506222864	0.5	1e-10	1e-10	8	23.0	24
457	PCMT1	PCMT1	2.42517444433	0.0834956803932	0.0153010324173	0.0789734747323	0.5	1e-10	1e-10	55	55.0	56
458	YIPF5	YIPF5	2.42475843318	0.171691365847	0.0153185760245	0.0182566974199	0.5	1e-10	1e-10	39	39.0	39
459	CDC25A	CDC25A	-2.42306875777	-1.86667718816	0.0153900134852	0.000156004810849	0.5	1e-10	1e-10	52	52.0	52
460	FAM189A2	FAM189A2	2.42289357688	0.0534741450903	0.0153974366752	0.215152225946	0.5	1e-10	1e-10	106	106.0	112
461	SPRTN	SPRTN	-2.42255369051	-0.542398609318	0.0154118481555	0.00176824179199	0.5	1e-10	1e-10	19	19.0	19
462	GOLPH3L	GOLPH3L	2.42184338292	0.80730330199	0.0154420041574	0.00086013050032	0.5	1e-10	1e-10	27	27.0	27
463	GOLPH3L	GOLPH3L	NA	NA	NA	0.00086013050032	0.5	1e-10	1e-10	27	27.0	27
464	TTYH3	TTYH3	-2.42007447081	-0.334234795526	0.0155173288669	0.00535227484124	0.5	1e-10	1e-10	38	38.0	39
465	C17orf85	C17orf85	2.419448335	0.401171324181	0.015544068675	0.00392106114009	0.5	1e-10	1e-10	90	99.0	103
466	TP53BP1	TP53BP1	2.41934219557	0.404011710492	0.0155486054916	0.00342815816536	0.5	1e-10	1e-10	23	23.0	23
467	CECR5	CECR5	-2.4191979276	-0.471636736756	0.0155547739397	0.00266493234408	0.5	1e-10	1e-10	33	37.0	40
468	REST	REST	2.41556510743	0.690070233322	0.015710813434	0.00114686511134	0.5	1e-10	1e-10	19	19.0	20
469	PLCL2	PLCL2	2.41508811173	2.67012161991	0.015731403626	8.13644048091e-05	0.5	1e-10	1e-10	31	31.0	32
470	CHRNA5	CHRNA5	-2.41479921307	-1.04808665352	0.0157438858829	0.000506947855131	0.5	1e-10	1e-10	67	68.0	68
471	CHRNA5	CHRNA5	NA	NA	NA	0.000506947855131	0.5	1e-10	1e-10	67	68.0	68
472	ZCCHC6	ZCCHC6	2.40897101376	0.507796009654	0.0159975684958	0.00223824252467	0.5	1e-10	1e-10	39	39.0	41
473	SFSWAP	SFSWAP	-2.40838781276	-0.511115715889	0.0160231500704	0.00202517799943	0.5	1e-10	1e-10	20	20.0	20
474	MEOX2	MEOX2	NA	NA	NA	8.18098427073e-05	0.5	1e-10	1e-10	5	5.0	5
475	LPAR2	LPAR2	-2.40792919077	-0.55708503744	0.0160432923553	0.0015540702629	0.5	1e-10	1e-10	7	7.0	7
476	EIF2AK3	EIF2AK3	2.40766694921	4.07628417749	0.0160548197798	3.43913824352e-05	0.5	1e-10	1e-10	13	13.0	13
477	SUGP1	SUGP1	NA	NA	NA	1.33873155975e-09	0.5	1e-10	1e-10	1	1.0	1
478	MBD5	MBD5	2.40664220981	3.91273231092	0.0160999343787	3.87847017771e-05	0.5	1e-10	1e-10	2	2.0	2
479	TATDN1	TATDN1	-2.40585446007	-2.96467603101	0.0161346911251	6.38974216119e-05	0.5	1e-10	1e-10	5	5.0	5
480	ZBTB39	ZBTB39	2.40437712442	2.56187265082	0.0162000513311	8.20549360992e-05	0.5	1e-10	1e-10	18	18.0	18
481	FOXO6	FOXO6	NA	NA	NA	9.92062055601e-06	0.5	1e-10	1e-10	5	5.0	5
482	TPM4	TPM4	2.40308938333	0.0320243559481	0.0162572132012	0.523657080995	0.5	1e-10	1e-10	17	17.0	19
483	ARHGDIG	ARHGDIG	2.40249050755	2.91829346706	0.0162838571793	6.87900294616e-05	0.5	1e-10	1e-10	13	18.0	20
484	EVA1B	EVA1B	2.39634678739	0.100065653807	0.0165594148486	0.0627252528757	0.5	1e-10	1e-10	10	10.0	10
485	TOR1B	TOR1B	NA	NA	NA	0.00234932510756	0.5	1e-10	1e-10	45	47.0	47
486	CCR2	CCR2	-2.39398352923	-1.97586732691	0.0166664972028	0.000137807540896	0.5	1e-10	1e-10	13	13.0	14
487	C22orf43	C22orf43	2.39309650207	0.890907986907	0.0167068462388	0.000751381838009	0.5	1e-10	1e-10	31	31.0	31
488	TTC26	TTC26	NA	NA	NA	1.22680867619e-07	0.5	1e-10	1e-10	3	3.0	3
489	TNFAIP8L3	TNFAIP8L3	NA	NA	NA	4.04079203137e-05	0.5	1e-10	1e-10	1	1.0	1
490	TNFAIP8L3	TNFAIP8L3	NA	NA	NA	4.04079203137e-05	0.5	1e-10	1e-10	1	1.0	1
491	HNRNPM	HNRNPM	NA	NA	NA	0.000266985693727	0.5	1e-10	1e-10	3	3.0	3
492	KLHDC9	KLHDC9	NA	NA	NA	2.17326704265e-09	0.5	1e-10	1e-10	1	1.0	1
493	KLHDC9	KLHDC9	NA	NA	NA	2.17326704265e-09	0.5	1e-10	1e-10	1	1.0	1
494	ATP6AP1L	ATP6AP1L	-2.38991865155	-0.105573365938	0.0168521049976	0.0478617477656	0.5	1e-10	1e-10	161	162.0	174
495	GNPAT	GNPAT	2.3897051544	0.0766834349452	0.016861903521	0.0903596722619	0.5	1e-10	1e-10	43	43.0	43
496	ZCCHC4	ZCCHC4	-2.3870942538	-0.790367259661	0.0169821368074	0.000905733531471	0.5	1e-10	1e-10	64	65.0	66
497	GDF7	GDF7	NA	NA	NA	1.66245341705e-08	0.5	1e-10	1e-10	2	2.0	2
498	MFHAS1	MFHAS1	2.3833628647	0.0659508315524	0.0171552749145	0.129620303958	0.5	1e-10	1e-10	95	95.0	99
499	MPP6	MPP6	-2.38163021712	-5.49287802132	0.0172361956631	1.72226908673e-05	0.5	1e-10	1e-10	15	15.0	15
500	OSBPL5	OSBPL5	-2.38156673026	-0.087089617665	0.0172391670708	0.0916798155012	0.5	1e-10	1e-10	42	42.0	43
501	CD300A	CD300A	NA	NA	NA	1.20768917215e-05	0.5	1e-10	1e-10	2	2.0	2
502	PITHD1	PITHD1	2.37870693305	0.167099678041	0.0173734824439	0.019343082632	0.5	1e-10	1e-10	76	76.0	78
503	POGZ	POGZ	-2.37768423137	-0.0523827656054	0.0174217377043	0.188245268214	0.5	1e-10	1e-10	30	30.0	30
504	POGZ	POGZ	NA	NA	NA	0.188245268214	0.5	1e-10	1e-10	30	30.0	30
505	RRM1	RRM1	-2.37730196639	-0.0938142103494	0.0174398046851	0.0655383629584	0.5	1e-10	1e-10	87	87.0	87
506	PRKRIP1	PRKRIP1	2.37453574533	0.071941354039	0.0175710347959	0.111690415224	0.5	1e-10	1e-10	49	49.0	51
507	AARS2	AARS2	-2.37252059866	-1.7433551144	0.0176671779913	0.000185944854364	0.5	1e-10	1e-10	6	6.0	6
508	SMIM20	SMIM20	2.37175326085	0.0862762509557	0.017703908918	0.0745192570406	0.5	1e-10	1e-10	66	66.0	67
509	ESCO1	ESCO1	NA	NA	NA	1.38633195032e-05	0.5	1e-10	1e-10	8	8.0	8
510	ZNF667	ZNF667	2.36953859688	0.47458762281	0.0178102960357	0.00254745599819	0.5	1e-10	1e-10	58	60.0	63
511	ST3GAL4	ST3GAL4	-2.36921190925	-0.286635895228	0.0178260366389	0.00661864874258	0.5	1e-10	1e-10	46	47.0	48
512	TRIM2	TRIM2	2.3689156925	3.01505879582	0.0178403196168	5.82676305948e-05	0.5	1e-10	1e-10	8	8.0	9
513	VPS11	VPS11	2.36877942945	0.127290619659	0.0178468933144	0.0343799009003	0.5	1e-10	1e-10	83	83.0	83
514	UQCR10	UQCR10	NA	NA	NA	8.5139918347e-07	0.5	1e-10	1e-10	7	7.0	7
515	SYNJ1	SYNJ1	NA	NA	NA	1.60083254129e-07	0.5	1e-10	1e-10	1	1.0	1
516	DDHD2	DDHD2	-2.36824191276	-0.102219127391	0.0178728452742	0.0523727089919	0.5	1e-10	1e-10	34	35.0	35
517	CD48	CD48	-2.36679085393	-0.0874092808336	0.0179430693304	0.0856486632782	0.5	1e-10	1e-10	341	350.0	367
518	CD48	CD48	NA	NA	NA	0.0856486632782	0.5	1e-10	1e-10	341	350.0	367
519	COQ6	COQ6	2.36561325606	0.187968246955	0.0180002367855	0.015554174134	0.5	1e-10	1e-10	52	53.0	53
520	SHOX2	SHOX2	-2.36250031406	-6.31691618357	0.01815212606	1.47437150683e-05	0.5	1e-10	1e-10	12	12.0	12
521	PDE6G	PDE6G	-2.36018365503	-11.4447589953	0.0182658897086	4.47019429435e-06	0.5	1e-10	1e-10	11	11.0	12
522	SCN3B	SCN3B	NA	NA	NA	3.28514214309e-05	0.5	1e-10	1e-10	16	16.0	16
523	CWC15	CWC15	2.3588854908	0.0686387209484	0.0183299108703	0.118442266738	0.5	1e-10	1e-10	31	31.0	31
524	GINM1	GINM1	2.35826005932	0.0619684803988	0.0183608251358	0.137520409399	0.5	1e-10	1e-10	31	31.0	31
525	KIF9	KIF9	-2.35752244632	-1.3232422599	0.0183973430324	0.00027163809484	0.5	1e-10	1e-10	21	21.0	21
526	DNM1	DNM1	NA	NA	NA	1.35348129895e-07	0.5	1e-10	1e-10	3	3.0	3
527	GPR1	GPR1	2.35415405588	5.98993358788	0.0185649152088	1.47900397842e-05	0.5	1e-10	1e-10	11	11.0	11
528	GPR1	GPR1	NA	NA	NA	1.47900397842e-05	0.5	1e-10	1e-10	11	11.0	11
529	POLR3C	POLR3C	NA	NA	NA	4.4814927614e-05	0.5	1e-10	1e-10	1	1.0	1
530	POLR3C	POLR3C	NA	NA	NA	4.4814927614e-05	0.5	1e-10	1e-10	1	1.0	1
531	GNPNAT1	GNPNAT1	NA	NA	NA	0.000584792361104	0.5	1e-10	1e-10	25	25.0	25
532	GGA1	GGA1	-2.3490922061	-1.15585754726	0.0188192458282	0.000409371330711	0.5	1e-10	1e-10	14	14.0	14
533	GGA1	GGA1	NA	NA	NA	0.000409371330711	0.5	1e-10	1e-10	14	14.0	14
534	LAPTM5	LAPTM5	-2.34875143662	-0.362489431285	0.0188364766211	0.00382345408499	0.5	1e-10	1e-10	3	3.0	3
535	ZNF391	ZNF391	-2.34775673985	-0.164877425555	0.0188868517778	0.0208093510793	0.5	1e-10	1e-10	163	163.0	175
536	CD44	CD44	2.3460898027	0.0332829399007	0.0189715358836	0.489558879368	0.5	1e-10	1e-10	51	52.0	52
537	EXOC8	EXOC8	NA	NA	NA	4.09410413287e-06	0.5	1e-10	1e-10	6	6.0	6
538	NTM	NTM	-2.3417810901	-0.292744101159	0.0191919680195	0.00638158446467	0.5	1e-10	1e-10	33	35.0	36
539	GPR153	GPR153	2.34164881204	0.572386483076	0.0191987705888	0.00174397380493	0.5	1e-10	1e-10	35	36.0	36
540	FUT11	FUT11	2.34140183553	0.211760270826	0.0192114773149	0.0112515503342	0.5	1e-10	1e-10	74	75.0	76
541	ZNF480	ZNF480	-2.33907009253	-1.41213592224	0.0193318062131	0.000277715721961	0.5	1e-10	1e-10	16	16.0	16
542	NME6	NME6	2.33571088929	0.136641374434	0.01950631458	0.0269111879027	0.5	1e-10	1e-10	120	122.0	126
543	PFDN5	PFDN5	-2.33540281123	-0.023035119663	0.0195223877105	0.92020978159	0.5	1e-10	1e-10	8	8.0	8
544	PKP4	PKP4	-2.33502487806	-0.454417547572	0.0195421211416	0.00249749758747	0.5	1e-10	1e-10	20	20.0	20
545	FOXRED1	FOXRED1	2.33476867295	0.0644235173833	0.0195555085619	0.132886366137	0.5	1e-10	1e-10	99	100.0	101
546	MED10	MED10	NA	NA	NA	0.00422638992458	0.5	1e-10	1e-10	14	14.0	14
547	ZNF350	ZNF350	-2.33059419618	-0.654914127388	0.0197747678167	0.00116954884603	0.5	1e-10	1e-10	18	19.0	19
548	PRNP	PRNP	-2.32879500986	-0.0101312809648	0.0198699279007	5.69449948682	0.5	1e-10	1e-10	98	101.0	103
549	RNF215	RNF215	2.32796694642	0.808264221863	0.0199138588711	0.00080299423739	0.5	1e-10	1e-10	38	38.0	38
550	GDNF	GDNF	-2.32729132253	-0.0429979262857	0.0199497653082	0.320686086121	0.5	1e-10	1e-10	78	80.0	80
551	SNRPD1	SNRPD1	NA	NA	NA	0.000325936243456	0.5	1e-10	1e-10	17	17.0	17
552	EFTUD1	EFTUD1	2.32522116608	0.502489285909	0.0200601371275	0.00200765013312	0.5	1e-10	1e-10	84	85.0	86
553	EFTUD1	EFTUD1	NA	NA	NA	0.00200765013312	0.5	1e-10	1e-10	84	85.0	86
554	CIB2	CIB2	2.32485094306	0.049225754798	0.020079931901	0.211673932047	0.5	1e-10	1e-10	115	116.0	122
555	CIB2	CIB2	NA	NA	NA	0.211673932047	0.5	1e-10	1e-10	115	116.0	122
556	C1orf50	C1orf50	-2.3248202056	-0.419767036852	0.0200815761115	0.00296353860093	0.5	1e-10	1e-10	61	61.0	61
557	MAP1A	MAP1A	NA	NA	NA	0.00275001805706	0.5	1e-10	1e-10	18	18.0	18
558	MAP1A	MAP1A	NA	NA	NA	0.00275001805706	0.5	1e-10	1e-10	18	18.0	18
559	NUP50	NUP50	2.32310326108	0.495831401625	0.0201736058409	0.00240113657591	0.5	1e-10	1e-10	59	60.0	61
560	EMC2	EMC2	2.32279731496	0.0839714799125	0.020190043396	0.0751047524721	0.5	1e-10	1e-10	44	44.0	45
561	TAOK2	TAOK2	NA	NA	NA	6.37982644342e-10	0.5	1e-10	1e-10	1	1.0	1
562	WBP1L	WBP1L	2.31898093102	0.127559960612	0.0203960703051	0.0325670029956	0.5	1e-10	1e-10	39	39.0	39
563	ZNF501	ZNF501	2.31852677676	0.927314018158	0.0204207094365	0.000666980561279	0.5	1e-10	1e-10	27	27.0	28
564	GDA	GDA	2.31767233437	15.2289710856	0.0204671356895	2.45542842009e-06	0.5	1e-10	1e-10	2	2.0	2
565	NDUFA10	NDUFA10	2.31460663681	0.0456197954168	0.0206344693368	0.251763957721	0.5	1e-10	1e-10	99	99.0	100
566	VRK1	VRK1	-2.31338464198	-0.517379364572	0.0207015007201	0.00195523695738	0.5	1e-10	1e-10	26	26.0	26
567	ANKRD13A	ANKRD13A	-2.31230443562	-14.898327694	0.0207609124281	2.361657704e-06	0.5	1e-10	1e-10	3	3.0	3
568	GKAP1	GKAP1	NA	NA	NA	0.00313581127943	0.5	1e-10	1e-10	27	27.0	28
569	PLXND1	PLXND1	2.31164574404	0.170664497235	0.0207972135891	0.0187355702519	0.5	1e-10	1e-10	32	36.0	36
570	DLX2	DLX2	-2.31073550302	-6.01073507705	0.0208474689474	1.47560078127e-05	0.5	1e-10	1e-10	34	34.0	35
571	SRPR	SRPR	-2.31066375426	-0.227049528901	0.020851434768	0.0114248759663	0.5	1e-10	1e-10	9	9.0	9
572	RBM6	RBM6	2.30980051159	0.00396378511787	0.0208992009724	31.6866302806	0.5	1e-10	1e-10	127	128.0	129
573	AP2S1	AP2S1	2.3088681036	0.462288622375	0.0209509014392	0.00248104585806	0.5	1e-10	1e-10	11	11.0	11
574	ACBD5	ACBD5	2.30661459288	1.36514333389	0.021076315293	0.000283051073508	0.5	1e-10	1e-10	37	37.0	38
575	SEC24A	SEC24A	NA	NA	NA	0.000147567078224	0.5	1e-10	1e-10	7	7.0	7
576	SLC7A6	SLC7A6	NA	NA	NA	0.00479700202928	0.5	1e-10	1e-10	34	34.0	34
577	SLC7A6	SLC7A6	NA	NA	NA	0.00479700202928	0.5	1e-10	1e-10	34	34.0	34
578	GTF3C1	GTF3C1	-2.30464571019	-0.251390323353	0.0211864237269	0.00860250147556	0.5	1e-10	1e-10	92	99.0	100
579	GTF3C1	GTF3C1	NA	NA	NA	0.00860250147556	0.5	1e-10	1e-10	92	99.0	100
580	CDC14A	CDC14A	2.30311872044	2.64735521401	0.0212721642899	7.48553465178e-05	0.5	1e-10	1e-10	3	3.0	3
581	ZNF559	ZNF559	2.30088322868	0.0820574312987	0.0213982323357	0.0717174638313	0.5	1e-10	1e-10	58	59.0	60
582	SLC25A20	SLC25A20	NA	NA	NA	0.0134075505377	0.5	1e-10	1e-10	20	20.0	20
583	SFMBT1	SFMBT1	-2.29949525125	-1.08198092443	0.0214768327215	0.000430228200971	0.5	1e-10	1e-10	50	50.0	52
584	MYO5A	MYO5A	2.2986434533	0.300077988416	0.0215251939381	0.00578096627325	0.5	1e-10	1e-10	52	52.0	54
585	MYO5A	MYO5A	NA	NA	NA	0.00578096627325	0.5	1e-10	1e-10	52	52.0	54
586	GCH1	GCH1	-2.29841494367	-0.906719130682	0.021538183794	0.000686671082484	0.5	1e-10	1e-10	10	10.0	10
587	TMEM9	TMEM9	-2.29830437627	-0.0899571100819	0.0215444715576	0.0612084497928	0.5	1e-10	1e-10	12	12.0	12
588	NLRP3	NLRP3	NA	NA	NA	4.4810489404e-07	0.5	1e-10	1e-10	3	3.0	3
589	EFCAB13	EFCAB13	2.29687428925	0.323547812858	0.0216259420756	0.00485192392038	0.5	1e-10	1e-10	26	28.0	29
590	NAGK	NAGK	2.29631583732	0.368175038845	0.0216578292162	0.00368940216749	0.5	1e-10	1e-10	23	23.0	23
591	TMEM126A	TMEM126A	-2.29591423153	-0.0893076093378	0.0216807858631	0.063212218977	0.5	1e-10	1e-10	26	26.0	26
592	MRPL34	MRPL34	2.29411887665	0.0151441348179	0.0217836713627	2.22713594798	0.5	1e-10	1e-10	128	129.0	131
593	MROH6	MROH6	-2.29395656943	-0.190003961807	0.0217929935294	0.0145203779466	0.5	1e-10	1e-10	64	64.0	64
594	C8orf59	C8orf59	2.29249764704	0.304494642973	0.0218769431695	0.00593545876011	0.5	1e-10	1e-10	36	36.0	36
595	GNPTG	GNPTG	2.29225781094	0.479822597467	0.0218907707693	0.0025728023698	0.5	1e-10	1e-10	9	10.0	10
596	GNPTG	GNPTG	NA	NA	NA	0.0025728023698	0.5	1e-10	1e-10	9	10.0	10
597	TLR9	TLR9	NA	NA	NA	1.47751613601e-05	0.5	1e-10	1e-10	5	5.0	5
598	TANK	TANK	NA	NA	NA	5.45471081249e-05	0.5	1e-10	1e-10	7	7.0	8
599	RPL15	RPL15	NA	NA	NA	0.303531186775	0.5	1e-10	1e-10	11	11.0	11
600	MFSD1	MFSD1	2.29022059066	0.291691101008	0.0220085323875	0.0057293976976	0.5	1e-10	1e-10	14	14.0	14
601	STMN3	STMN3	-2.2888484965	-0.0966221773062	0.0220881565984	0.0543123820299	0.5	1e-10	1e-10	61	61.0	65
602	DDAH1	DDAH1	-2.28864436787	-0.179558928123	0.0221000238051	0.016424966787	0.5	1e-10	1e-10	89	89.0	91
603	DDAH1	DDAH1	NA	NA	NA	0.016424966787	0.5	1e-10	1e-10	89	89.0	91
604	MSI2	MSI2	2.28744092346	4.80574168464	0.0221700999473	2.36861720724e-05	0.5	1e-10	1e-10	9	13.0	13
605	SLC6A1	SLC6A1	2.28509887949	2.1771310053	0.0223070305021	0.000110347705648	0.5	1e-10	1e-10	38	38.0	38
606	WBSCR16	WBSCR16	NA	NA	NA	0.0110114654948	0.5	1e-10	1e-10	12	12.0	12
607	TSG101	TSG101	2.28410517965	0.134172057189	0.022365350252	0.0296792786111	0.5	1e-10	1e-10	30	30.0	30
608	TDRP	TDRP	-2.28295131903	-0.830100502659	0.0224332360539	0.000814793429451	0.5	1e-10	1e-10	16	17.0	17
609	MEIS1	MEIS1	-2.28148763408	-0.136545465122	0.0225196076284	0.0308430458153	0.5	1e-10	1e-10	32	33.0	33
610	KATNAL2	KATNAL2	2.28120102263	0.572774932983	0.0225365542784	0.00162125244063	0.5	1e-10	1e-10	63	63.0	63
611	C1orf131	C1orf131	-2.28104489701	-0.954071734562	0.0225457902756	0.000549423774434	0.5	1e-10	1e-10	67	67.0	68
612	C1orf131	C1orf131	NA	NA	NA	0.000549423774434	0.5	1e-10	1e-10	67	67.0	68
613	MSH3	MSH3	-2.28099055802	-0.145528310825	0.0225490056048	0.0252599112419	0.5	1e-10	1e-10	140	141.0	142
614	GPR89A	GPR89A	NA	NA	NA	1.28621880503e-05	0.5	1e-10	1e-10	5	5.0	5
615	CTBP2	CTBP2	-2.27956862109	-0.343006245813	0.0226332857872	0.00441650234993	0.5	1e-10	1e-10	46	47.0	47
616	PARP1	PARP1	-2.27883763813	-0.187714372142	0.0226767186097	0.0149640893373	0.5	1e-10	1e-10	8	8.0	8
617	PARP1	PARP1	NA	NA	NA	0.0149640893373	0.5	1e-10	1e-10	8	8.0	8
618	IPP	IPP	NA	NA	NA	0.000122542931091	0.5	1e-10	1e-10	34	34.0	35
619	RAB31	RAB31	-2.27521587698	-0.0341486455489	0.0228929828942	0.418060728423	0.5	1e-10	1e-10	36	36.0	36
620	ESD	ESD	-2.27410079277	-0.135897526813	0.0229599270519	0.0276072854616	0.5	1e-10	1e-10	20	20.0	20
621	APOBEC3C	APOBEC3C	2.27262124661	0.0669639163405	0.023049014151	0.116637680603	0.5	1e-10	1e-10	62	62.0	62
622	NSMCE4A	NSMCE4A	-2.27096250363	-0.23768089111	0.023149247937	0.00894132827352	0.5	1e-10	1e-10	8	9.0	9
623	NUDT19	NUDT19	2.26975785927	0.259360471256	0.0232222787092	0.00836355082818	0.5	1e-10	1e-10	77	78.0	80
624	ECHDC1	ECHDC1	-2.26827992307	-0.151254201303	0.023312150813	0.0236018243179	0.5	1e-10	1e-10	29	29.0	31
625	CSRNP2	CSRNP2	2.26803186699	0.310155723903	0.0233272644572	0.00532645269787	0.5	1e-10	1e-10	61	61.0	63
626	TMEM89	TMEM89	2.26790331725	2.36380471742	0.0233351001248	9.49520795258e-05	0.5	1e-10	1e-10	21	21.0	21
627	IL12A	IL12A	2.26664865864	0.486674935433	0.0234116970941	0.0020985855767	0.5	1e-10	1e-10	54	54.0	55
628	ZRANB1	ZRANB1	NA	NA	NA	0.000183505579017	0.5	1e-10	1e-10	6	6.0	6
629	RNF133	RNF133	2.26345723101	4.52989498221	0.0236075182172	2.75370766639e-05	0.5	1e-10	1e-10	56	56.0	59
630	TRIM15	TRIM15	-2.26248099765	-6.84702795926	0.0236677015751	1.06554687623e-05	0.5	1e-10	1e-10	3	3.0	3
631	COQ5	COQ5	2.26030483506	0.0338331464146	0.0238023381113	0.408362136046	0.5	1e-10	1e-10	112	112.0	116
632	CCDC71	CCDC71	NA	NA	NA	0.000583766365484	0.5	1e-10	1e-10	18	18.0	19
633	FAM227A	FAM227A	NA	NA	NA	9.17848059454e-05	0.5	1e-10	1e-10	25	26.0	26
634	LMF2	LMF2	2.25499634407	0.0828212898653	0.0241335582599	0.080252601866	0.5	1e-10	1e-10	24	24.0	27
635	ATP2C2	ATP2C2	NA	NA	NA	0.00413722187485	0.5	1e-10	1e-10	29	30.0	30
636	TIGD7	TIGD7	2.25328826095	0.644861480196	0.0242409794458	0.00118997938973	0.5	1e-10	1e-10	42	42.0	43
637	FAHD1	FAHD1	2.25255511489	0.0441551620484	0.0242872139155	0.264728074166	0.5	1e-10	1e-10	206	206.0	209
638	SPAG7	SPAG7	2.2522687748	0.0494494685865	0.0243052921572	0.230644564921	0.5	1e-10	1e-10	49	49.0	50
639	ZNF563	ZNF563	-2.25001400775	-4.68212133519	0.0244480561216	2.8434578548e-05	0.5	1e-10	1e-10	13	14.0	14
640	P2RY14	P2RY14	NA	NA	NA	0.000215910517096	0.5	1e-10	1e-10	10	10.0	10
641	NFKBIE	NFKBIE	-2.24760714001	-1.70139973292	0.0246012518874	0.000175695504385	0.5	1e-10	1e-10	5	7.0	7
642	LYRM7	LYRM7	-2.24728317943	-1.14408072238	0.0246219351673	0.000375202753386	0.5	1e-10	1e-10	48	48.0	54
643	SPSB3	SPSB3	2.24610585206	0.381629357935	0.0246972286033	0.0037455992754	0.5	1e-10	1e-10	13	13.0	13
644	SMARCC1	SMARCC1	2.24396771791	0.0643378785708	0.0248344784787	0.104269878002	0.5	1e-10	1e-10	34	34.0	36
645	C4BPB	C4BPB	-2.24288755866	-4.68751631037	0.0249040662478	2.37536347032e-05	0.5	1e-10	1e-10	10	10.0	10
646	DACH1	DACH1	2.24188420741	2.98715626893	0.0249688569764	5.92238150715e-05	0.5	1e-10	1e-10	35	38.0	38
647	TBKBP1	TBKBP1	-2.24146872178	-0.0859681077062	0.0249957293842	0.0658956160436	0.5	1e-10	1e-10	68	68.0	68
648	PLA2G15	PLA2G15	-2.24107023446	-1.5312321327	0.0250215259121	0.000218055753616	0.5	1e-10	1e-10	14	14.0	14
649	PLA2G15	PLA2G15	NA	NA	NA	0.000218055753616	0.5	1e-10	1e-10	14	14.0	14
650	ITIH4	ITIH4	-2.24076758007	-0.282228685686	0.0250411339859	0.00665519362355	0.5	1e-10	1e-10	16	16.0	16
651	SUMO2	SUMO2	2.23991176512	0.0275233825342	0.0250966516931	0.704017846114	0.5	1e-10	1e-10	83	83.0	83
652	IFI6	IFI6	2.23949897795	0.0554019817408	0.0251234677471	0.202513684543	0.5	1e-10	1e-10	4	4.0	4
653	NSUN6	NSUN6	-2.23926129501	-0.117503977489	0.025138919687	0.0348217146521	0.5	1e-10	1e-10	60	60.0	63
654	HSPA12B	HSPA12B	NA	NA	NA	9.96004805951e-05	0.5	1e-10	1e-10	3	3.0	3
655	NAGPA	NAGPA	-2.23878013268	-0.233960671497	0.0251702255852	0.00951741761551	0.5	1e-10	1e-10	193	197.0	201
656	KLF13	KLF13	-2.23805897186	-0.93109920504	0.0252172097133	0.000576927039641	0.5	1e-10	1e-10	6	6.0	6
657	KLF13	KLF13	NA	NA	NA	0.000576927039641	0.5	1e-10	1e-10	6	6.0	6
658	AOX1	AOX1	2.23800101583	0.145495328158	0.0252209888826	0.021772538765	0.5	1e-10	1e-10	14	14.0	14
659	AOX1	AOX1	NA	NA	NA	0.021772538765	0.5	1e-10	1e-10	14	14.0	14
660	GTF2IRD2	GTF2IRD2	NA	NA	NA	6.5966184432e-05	0.5	1e-10	1e-10	5	5.0	6
661	PRIMA1	PRIMA1	2.23694396019	0.266968034359	0.0252900029174	0.00735299538374	0.5	1e-10	1e-10	1	1.0	1
662	RHOH	RHOH	2.2343914566	1.60998213228	0.0254573273497	0.00019380208031	0.5	1e-10	1e-10	46	46.0	47
663	SH3YL1	SH3YL1	2.23425516216	0.212326329727	0.0254662887448	0.00996981874271	0.5	1e-10	1e-10	93	95.0	96
664	CD37	CD37	-2.23303913518	-0.132009953751	0.0255463637171	0.0287432516074	0.5	1e-10	1e-10	42	42.0	43
665	SNX25	SNX25	2.23196815769	0.120970804055	0.0256170675385	0.0367370075131	0.5	1e-10	1e-10	44	44.0	46
666	KIAA0247	KIAA0247	-2.23092635973	-0.299565715721	0.0256860073414	0.00583963963932	0.5	1e-10	1e-10	24	24.0	24
667	CEP76	CEP76	2.22669716883	3.02414164477	0.0259675197821	5.42581835448e-05	0.5	1e-10	1e-10	22	22.0	22
668	ACKR4	ACKR4	-2.22552480804	-4.87641311218	0.0260460276283	2.04138741184e-05	0.5	1e-10	1e-10	5	5.0	5
669	SERINC3	SERINC3	-2.22524110353	-1.61206430337	0.0260650568782	0.000186003651075	0.5	1e-10	1e-10	5	6.0	6
670	TMEM178A	TMEM178A	2.22370140442	0.17613814343	0.0261685406853	0.0148296210859	0.5	1e-10	1e-10	6	6.0	6
671	BRF2	BRF2	2.22367437116	0.484291131458	0.0261703607692	0.00224260727132	0.5	1e-10	1e-10	71	71.0	72
672	DCAF12	DCAF12	NA	NA	NA	0.000154530345336	0.5	1e-10	1e-10	9	9.0	9
673	IL10	IL10	NA	NA	NA	2.04794486068e-05	0.5	1e-10	1e-10	6	6.0	6
674	TSFM	TSFM	2.22225500688	0.10664859119	0.0262660769474	0.0381258165656	0.5	1e-10	1e-10	96	97.0	101
675	LRRC49	LRRC49	NA	NA	NA	9.95256897858e-06	0.5	1e-10	1e-10	3	3.0	3
676	LRRC49	LRRC49	NA	NA	NA	9.95256897858e-06	0.5	1e-10	1e-10	3	3.0	3
677	WDR83	WDR83	2.221129356	1.0601064371	0.0263422012446	0.000490094410465	0.5	1e-10	1e-10	16	16.0	16
678	CDK11A	CDK11A	-2.21957801379	-0.0653566914092	0.0264474261034	0.134399679417	0.5	1e-10	1e-10	34	44.0	45
679	MRPS14	MRPS14	NA	NA	NA	6.35614644882e-05	0.5	1e-10	1e-10	3	3.0	3
680	MRPS14	MRPS14	NA	NA	NA	6.35614644882e-05	0.5	1e-10	1e-10	3	3.0	3
681	BCL9	BCL9	NA	NA	NA	0.000360780262403	0.5	1e-10	1e-10	3	3.0	3
682	HEYL	HEYL	NA	NA	NA	0.000319290016187	0.5	1e-10	1e-10	3	3.0	3
683	PPIG	PPIG	-2.2155657788	-1.06107515208	0.0267212547236	0.000398152879709	0.5	1e-10	1e-10	23	23.0	23
684	MEN1	MEN1	-2.21392506382	-0.887473300515	0.0268339342604	0.000613048467981	0.5	1e-10	1e-10	34	34.0	34
685	TJP2	TJP2	2.21346850616	0.114610117803	0.0268653621894	0.0360136987074	0.5	1e-10	1e-10	44	44.0	44
686	ARIH2	ARIH2	NA	NA	NA	0.00148001537357	0.5	1e-10	1e-10	19	19.0	20
687	PLEKHM1	PLEKHM1	-2.2114921349	-1.40181125549	0.0270017759251	0.000238692209951	0.5	1e-10	1e-10	15	15.0	15
688	VDAC3	VDAC3	NA	NA	NA	0.00183570077002	0.5	1e-10	1e-10	2	2.0	2
689	FH	FH	NA	NA	NA	0.00174793711837	0.5	1e-10	1e-10	9	9.0	9
690	TRAT1	TRAT1	NA	NA	NA	8.94218305059e-06	0.5	1e-10	1e-10	11	11.0	11
691	PLEKHG4	PLEKHG4	NA	NA	NA	5.45151790756e-06	0.5	1e-10	1e-10	2	2.0	2
692	CRYGS	CRYGS	NA	NA	NA	4.28816401465e-05	0.5	1e-10	1e-10	4	4.0	4
693	CC2D1B	CC2D1B	2.20566357581	0.136509514628	0.0274075640485	0.0274895225584	0.5	1e-10	1e-10	72	73.0	73
694	CC2D1B	CC2D1B	NA	NA	NA	0.0274895225584	0.5	1e-10	1e-10	72	73.0	73
695	ACTG1	ACTG1	2.20427280782	0.00628942988979	0.027505164096	14.4674218306	0.5	1e-10	1e-10	17	18.0	18
696	FERMT2	FERMT2	2.20394548354	0.0685155444995	0.0275281782967	0.102734753318	0.5	1e-10	1e-10	29	29.0	29
697	ZC3HC1	ZC3HC1	-2.20337623413	-1.34888021516	0.0275682418399	0.000275405338765	0.5	1e-10	1e-10	18	18.0	18
698	YJEFN3	YJEFN3	-2.20313456556	-0.164155298949	0.0275852655781	0.0255264830976	0.5	1e-10	1e-10	50	50.0	51
699	TMEM71	TMEM71	2.20198720454	0.247726552362	0.0276662123216	0.00752849293057	0.5	1e-10	1e-10	29	29.0	29
700	FMO2	FMO2	2.20198632181	0.17751478246	0.0276662746772	0.0140091404207	0.5	1e-10	1e-10	49	49.0	51
701	CACNA2D3	CACNA2D3	-2.20159239375	-2.97847659888	0.0276941137015	5.1236805312e-05	0.5	1e-10	1e-10	13	14.0	14
702	ZNF470	ZNF470	2.20078602238	2.081268578	0.0277511755753	0.000114415362931	0.5	1e-10	1e-10	28	29.0	29
703	FGFBP1	FGFBP1	2.19982914922	0.136959435425	0.0278190190289	0.0284209112033	0.5	1e-10	1e-10	39	39.0	40
704	SF3B1	SF3B1	2.19908906369	0.0560850374912	0.027871590012	0.143160483806	0.5	1e-10	1e-10	53	53.0	55
705	ARL14EP	ARL14EP	-2.19896746844	-0.230774381396	0.027880235555	0.00937632907836	0.5	1e-10	1e-10	136	136.0	138
706	TRIM7	TRIM7	2.19849033564	0.510536413127	0.0279141825093	0.00194866433025	0.5	1e-10	1e-10	111	120.0	127
707	SOX10	SOX10	NA	NA	NA	0.00256035060918	0.5	1e-10	1e-10	7	7.0	7
708	GPSM1	GPSM1	2.19789669624	0.114767240906	0.0279564683973	0.0435333532595	0.5	1e-10	1e-10	49	57.0	59
709	B4GALNT1	B4GALNT1	2.19752007145	0.686344819845	0.0279833246059	0.000969098792006	0.5	1e-10	1e-10	65	67.0	72
710	HFE	HFE	-2.19742147045	-0.361528666569	0.0279903592785	0.00360421839871	0.5	1e-10	1e-10	55	55.0	55
711	SMARCD3	SMARCD3	NA	NA	NA	0.000292625084383	0.5	1e-10	1e-10	4	4.0	4
712	C6orf57	C6orf57	2.19603614709	0.404510118834	0.028089356233	0.00293402389447	0.5	1e-10	1e-10	80	80.0	80
713	GRHPR	GRHPR	NA	NA	NA	0.148565783989	0.5	1e-10	1e-10	28	28.0	28
714	MAPKAPK2	MAPKAPK2	2.19434262212	0.47003065234	0.0282107874887	0.00208877158871	0.5	1e-10	1e-10	26	26.0	26
715	IFT57	IFT57	NA	NA	NA	0.000213649872198	0.5	1e-10	1e-10	14	14.0	14
716	PPP1R8	PPP1R8	NA	NA	NA	0.00010834190067	0.5	1e-10	1e-10	28	28.0	28
717	NBAS	NBAS	NA	NA	NA	0.000184634612771	0.5	1e-10	1e-10	59	61.0	61
718	NFIB	NFIB	NA	NA	NA	0.00160084158052	0.5	1e-10	1e-10	22	23.0	24
719	SORCS3	SORCS3	-2.19199132453	-3.42362491959	0.0283801330652	4.30448971201e-05	0.5	1e-10	1e-10	14	14.0	15
720	SCN1B	SCN1B	NA	NA	NA	1.90962446933e-07	0.5	1e-10	1e-10	1	1.0	1
721	RAB2B	RAB2B	NA	NA	NA	0.000433956757381	0.5	1e-10	1e-10	8	8.0	8
722	PAMR1	PAMR1	2.19125603908	0.0299281983738	0.0284332693672	0.533293289793	0.5	1e-10	1e-10	149	152.0	154
723	RFC1	RFC1	-2.18960572056	-0.423353782869	0.0285528437883	0.00270735095936	0.5	1e-10	1e-10	49	50.0	50
724	PSMB2	PSMB2	NA	NA	NA	1.27575800918e-06	0.5	1e-10	1e-10	1	1.0	1
725	LINGO1	LINGO1	-2.1864919178	-62.8209168544	0.0287796353514	1.20908369052e-07	0.5	1e-10	1e-10	5	5.0	5
726	LINGO1	LINGO1	NA	NA	NA	1.20908369052e-07	0.5	1e-10	1e-10	5	5.0	5
727	HSF2	HSF2	2.18637258634	0.583784527666	0.0287883575436	0.00129347773565	0.5	1e-10	1e-10	60	60.0	61
728	FAM193B	FAM193B	2.18449704348	0.0115089471206	0.0289257442963	3.83640324527	0.5	1e-10	1e-10	95	100.0	104
729	RNF144B	RNF144B	-2.1841830114	-0.217511250135	0.0289488027653	0.00947158603424	0.5	1e-10	1e-10	22	22.0	22
730	SNRPB	SNRPB	2.18416597789	0.492048835615	0.0289500539393	0.00190036374291	0.5	1e-10	1e-10	8	8.0	8
731	ADAMTS13	ADAMTS13	NA	NA	NA	0.00315913657753	0.5	1e-10	1e-10	46	49.0	49
732	CADPS	CADPS	-2.18280744553	-36.4249412374	0.0290499931467	3.32328474906e-07	0.5	1e-10	1e-10	1	1.0	1
733	ZNF175	ZNF175	2.18240704925	0.213817630153	0.0290795045345	0.0110266529155	0.5	1e-10	1e-10	45	46.0	48
734	MKRN1	MKRN1	2.18148747046	0.177196737674	0.0291473802006	0.0143898948278	0.5	1e-10	1e-10	11	11.0	11
735	HIST1H4I	HIST1H4I	2.18127519681	2.57169024143	0.0291630678324	7.24448371863e-05	0.5	1e-10	1e-10	15	15.0	19
736	TOMM22	TOMM22	-2.18123017477	-0.0710480018786	0.0291663960241	0.0916102393666	0.5	1e-10	1e-10	34	35.0	35
737	PCCA	PCCA	NA	NA	NA	1.44464955958e-07	0.5	1e-10	1e-10	1	1.0	1
738	WDR6	WDR6	-2.17996416485	-0.0127603176664	0.0292601179659	2.97853397341	0.5	1e-10	1e-10	112	112.0	119
739	NOVA1	NOVA1	-2.17838636135	-0.273303848604	0.0293772844175	0.00618601449124	0.5	1e-10	1e-10	57	59.0	63
740	KLHL3	KLHL3	NA	NA	NA	3.8598144185e-05	0.5	1e-10	1e-10	27	27.0	27
741	DIDO1	DIDO1	2.17801094507	0.168614837941	0.0294052219068	0.0159994868535	0.5	1e-10	1e-10	43	44.0	45
742	WASL	WASL	2.17574711968	0.155989838747	0.0295741747421	0.0186139252271	0.5	1e-10	1e-10	83	83.0	89
743	NUBPL	NUBPL	-2.17550449968	-1.07303685031	0.0295923312902	0.000380115771115	0.5	1e-10	1e-10	58	58.0	58
744	SRGAP2	SRGAP2	NA	NA	NA	9.75246083648e-05	0.5	1e-10	1e-10	8	8.0	8
745	SRGAP2	SRGAP2	NA	NA	NA	9.75246083648e-05	0.5	1e-10	1e-10	8	8.0	8
746	POMGNT2	POMGNT2	NA	NA	NA	0.000233432115617	0.5	1e-10	1e-10	7	7.0	8
747	RPS9	RPS9	NA	NA	NA	21.5030151906	0.5	1e-10	1e-10	50	51.0	51
748	TIGD1	TIGD1	2.16970710594	0.548609591888	0.0300290414	0.00157648804603	0.5	1e-10	1e-10	13	13.0	14
749	USP39	USP39	-2.16941321819	-0.100305916579	0.0300513263351	0.0438477962983	0.5	1e-10	1e-10	32	32.0	32
750	TBC1D22A	TBC1D22A	-2.16937055684	-0.449614124719	0.0300545624433	0.00263194167378	0.5	1e-10	1e-10	59	59.0	59
751	URI1	URI1	2.16766404745	0.638985448898	0.0301842568185	0.00143557877696	0.5	1e-10	1e-10	2	2.0	2
752	AJAP1	AJAP1	-2.16664254522	-8.88980985272	0.0302621206613	5.97566799288e-06	0.5	1e-10	1e-10	11	11.0	11
753	AJAP1	AJAP1	NA	NA	NA	5.97566799288e-06	0.5	1e-10	1e-10	11	11.0	11
754	IL7R	IL7R	-2.16423186824	-0.322040353009	0.0304465586472	0.00438153243523	0.5	1e-10	1e-10	19	19.0	20
755	YOD1	YOD1	-2.16414825204	-2.41742826841	0.0304529733105	8.45887728731e-05	0.5	1e-10	1e-10	21	21.0	22
756	YOD1	YOD1	NA	NA	NA	8.45887728731e-05	0.5	1e-10	1e-10	21	21.0	22
757	PDIA6	PDIA6	-2.16273007417	-0.446960255281	0.030561946577	0.00238095171905	0.5	1e-10	1e-10	26	26.0	26
758	ADCY3	ADCY3	NA	NA	NA	0.00755659205749	0.5	1e-10	1e-10	30	31.0	31
759	ADCY3	ADCY3	NA	NA	NA	0.00755659205749	0.5	1e-10	1e-10	30	31.0	31
760	TRAK1	TRAK1	-2.16253719255	-0.347701189846	0.0305767935075	0.00397296414984	0.5	1e-10	1e-10	50	51.0	51
761	HILPDA	HILPDA	2.16136914446	0.0139817675933	0.0306668356169	2.44570189086	0.5	1e-10	1e-10	40	40.0	42
762	ELOVL7	ELOVL7	2.15940122831	1.09548319349	0.0308190526927	0.000383906825662	0.5	1e-10	1e-10	38	38.0	39
763	DHRS13	DHRS13	2.15922216875	6.75803494681	0.0308329349788	1.04787202676e-05	0.5	1e-10	1e-10	5	5.0	5
764	CDK5RAP2	CDK5RAP2	NA	NA	NA	0.000428420871593	0.5	1e-10	1e-10	11	13.0	14
765	MOCOS	MOCOS	-2.15815948864	-1.22482406108	0.030915433896	0.000305739434109	0.5	1e-10	1e-10	33	33.0	34
766	ANAPC4	ANAPC4	-2.15805143274	-0.0301635756655	0.0309238331907	0.503397155625	0.5	1e-10	1e-10	107	107.0	108
767	ZBTB26	ZBTB26	NA	NA	NA	2.60834889127e-06	0.5	1e-10	1e-10	3	3.0	3
768	IDH3A	IDH3A	2.15770052976	0.283124035806	0.0309511227471	0.00582353351783	0.5	1e-10	1e-10	98	98.0	102
769	IDH3A	IDH3A	NA	NA	NA	0.00582353351783	0.5	1e-10	1e-10	98	98.0	102
770	BCR	BCR	2.15763962457	0.0922163729116	0.0309558614192	0.058621106536	0.5	1e-10	1e-10	64	73.0	75
771	EPB41L4A-AS2	EPB41L4A-AS2	2.15750815566	3.22268783365	0.0309660923594	4.43984910221e-05	0.5	1e-10	1e-10	48	48.0	50
772	G3BP2	G3BP2	NA	NA	NA	0.0030432100629	0.5	1e-10	1e-10	31	31.0	32
773	EIF2B1	EIF2B1	2.1562372935	0.0623749382398	0.0310651408698	0.115946645981	0.5	1e-10	1e-10	36	37.0	39
774	NIPSNAP3A	NIPSNAP3A	2.15528458131	0.075143840833	0.0311395716101	0.0777823320183	0.5	1e-10	1e-10	64	64.0	65
775	TEAD1	TEAD1	2.15442479128	0.0522732258283	0.0312068741254	0.163493399664	0.5	1e-10	1e-10	34	35.0	35
776	UBE2O	UBE2O	NA	NA	NA	4.34636475405e-05	0.5	1e-10	1e-10	1	1.0	2
777	TMEM8A	TMEM8A	-2.15296928668	-0.112748431251	0.0313210924131	0.0383458599433	0.5	1e-10	1e-10	85	100.0	100
778	B4GALT6	B4GALT6	-2.15187006956	-0.507080455582	0.0314075891852	0.00182448923945	0.5	1e-10	1e-10	84	84.0	86
779	SERP2	SERP2	NA	NA	NA	2.0120372716e-06	0.5	1e-10	1e-10	5	5.0	5
780	PLD3	PLD3	2.15063328899	0.298150360253	0.031505155661	0.00519241272742	0.5	1e-10	1e-10	7	7.0	7
781	TMEM50A	TMEM50A	-2.15049608189	-0.0881088376699	0.0315159955835	0.0586245739298	0.5	1e-10	1e-10	40	40.0	42
782	TMEM50A	TMEM50A	NA	NA	NA	0.0586245739298	0.5	1e-10	1e-10	40	40.0	42
783	RSPO3	RSPO3	-2.15037754975	-0.127350948826	0.0315253626839	0.0276818996243	0.5	1e-10	1e-10	30	30.0	31
784	GOSR2	GOSR2	-2.15035450248	-0.225837712338	0.0315271842909	0.00865647608284	0.5	1e-10	1e-10	120	123.0	126
785	TMEM170B	TMEM170B	-2.1498820929	-1.35911841972	0.0315645424259	0.000249452040272	0.5	1e-10	1e-10	26	26.0	26
786	ZPLD1	ZPLD1	-2.14957244815	-7.74937209843	0.0315890497171	6.91788733696e-06	0.5	1e-10	1e-10	24	24.0	24
787	HINFP	HINFP	-2.14894083058	-0.429962096151	0.0316390906214	0.00245079246376	0.5	1e-10	1e-10	98	98.0	98
788	ZNF778	ZNF778	-2.14878622349	-2.1110349817	0.0316513499651	0.000126569865698	0.5	1e-10	1e-10	59	60.0	60
789	TAGAP	TAGAP	NA	NA	NA	2.32331133821e-05	0.5	1e-10	1e-10	22	23.0	23
790	DCAF5	DCAF5	2.14047647029	1.30423480069	0.0323162803723	0.000274087048293	0.5	1e-10	1e-10	10	10.0	10
791	CHN2	CHN2	2.14014256756	0.259171852866	0.0323432468894	0.00650964290974	0.5	1e-10	1e-10	30	31.0	31
792	ZNF585B	ZNF585B	-2.13915159371	-0.399549995286	0.0324233930618	0.0030070499223	0.5	1e-10	1e-10	74	74.0	76
793	VAMP5	VAMP5	-2.13908482762	-0.0449368753769	0.0324287989596	0.21259700188	0.5	1e-10	1e-10	33	33.0	34
794	ZNF106	ZNF106	2.1380204837	0.195231482324	0.0325150807816	0.0121844527799	0.5	1e-10	1e-10	6	6.0	6
795	ZNF106	ZNF106	NA	NA	NA	0.0121844527799	0.5	1e-10	1e-10	6	6.0	6
796	MED31	MED31	-2.13593677476	-0.25111059699	0.0326845676062	0.00711732693749	0.5	1e-10	1e-10	51	51.0	51
797	TRIM32	TRIM32	-2.13585919781	-0.536370229185	0.0326908922189	0.00155950500621	0.5	1e-10	1e-10	55	55.0	55
798	DSE	DSE	2.13148091688	0.780902170917	0.0330495429331	0.000758568579367	0.5	1e-10	1e-10	29	30.0	30
799	ELANE	ELANE	2.12906880154	0.0810052203648	0.0332485685193	0.0805059460335	0.5	1e-10	1e-10	61	127.0	138
800	RANBP2	RANBP2	-2.12885888365	-0.934269284312	0.0332659374254	0.000507669578274	0.5	1e-10	1e-10	6	6.0	6
801	RANBP2	RANBP2	NA	NA	NA	0.000507669578274	0.5	1e-10	1e-10	6	6.0	6
802	DDX52	DDX52	2.12847743184	0.613165460099	0.033297519166	0.0013146019449	0.5	1e-10	1e-10	57	58.0	59
803	BST2	BST2	2.1281620021	0.0232624784342	0.0333236540827	0.853450240716	0.5	1e-10	1e-10	51	53.0	55
804	MAP2K5	MAP2K5	2.1276723883	0.174799660496	0.0333642557772	0.0149559399461	0.5	1e-10	1e-10	49	49.0	50
805	MAP2K5	MAP2K5	NA	NA	NA	0.0149559399461	0.5	1e-10	1e-10	49	49.0	50
806	NPC1	NPC1	2.12733646336	0.215645609634	0.033392137151	0.00958326733719	0.5	1e-10	1e-10	23	23.0	23
807	TIMM10B	TIMM10B	2.12691827954	0.131020640688	0.0334268737671	0.0249890255522	0.5	1e-10	1e-10	24	24.0	25
808	HHLA2	HHLA2	2.12663110069	0.167293406892	0.0334507463003	0.0181802742625	0.5	1e-10	1e-10	86	87.0	91
809	TTC21B	TTC21B	2.12638065761	0.834028480457	0.0334715769759	0.000626455925973	0.5	1e-10	1e-10	40	40.0	41
810	C17orf51	C17orf51	-2.1261453845	-0.433952185036	0.0334911559935	0.00250053232544	0.5	1e-10	1e-10	49	51.0	56
811	TIGD4	TIGD4	2.12598294115	4.08533263028	0.033504679962	2.92903947726e-05	0.5	1e-10	1e-10	36	38.0	38
812	ZNF558	ZNF558	-2.12594723621	-0.229090311231	0.0335076531477	0.00836757165942	0.5	1e-10	1e-10	14	14.0	15
813	APBB2	APBB2	2.12546105615	0.162569803766	0.0335481603043	0.0177991541508	0.5	1e-10	1e-10	74	77.0	77
814	SPPL2A	SPPL2A	-2.12467158485	-0.192467643679	0.0336140260683	0.0119003257421	0.5	1e-10	1e-10	64	65.0	65
815	SPPL2A	SPPL2A	NA	NA	NA	0.0119003257421	0.5	1e-10	1e-10	64	65.0	65
816	TMEM14B	TMEM14B	2.12390146087	0.829204778993	0.0336783842215	0.000644262863521	0.5	1e-10	1e-10	10	10.0	10
817	GPBP1L1	GPBP1L1	-2.12189160876	-0.126621797469	0.0338468412696	0.0271812164452	0.5	1e-10	1e-10	73	73.0	74
818	NPTX1	NPTX1	2.12141963192	0.0444252799517	0.0338865046092	0.217237605199	0.5	1e-10	1e-10	23	23.0	23
819	NXPE1	NXPE1	2.12095423999	0.0488800334557	0.0339256534798	0.200834835029	0.5	1e-10	1e-10	80	81.0	81
820	TPM1	TPM1	2.1200794709	0.0017203160958	0.0339993439032	155.72142536	0.5	1e-10	1e-10	39	39.0	40
821	TPM1	TPM1	NA	NA	NA	155.72142536	0.5	1e-10	1e-10	39	39.0	40
822	FAM214B	FAM214B	2.11933313924	0.737207100466	0.0340623229072	0.000936173037051	0.5	1e-10	1e-10	30	30.0	30
823	ZNF491	ZNF491	NA	NA	NA	3.05205617737e-05	0.5	1e-10	1e-10	35	35.0	35
824	PDE9A	PDE9A	-2.11575186089	-0.00881277601101	0.0343659172724	5.82309812063	0.5	1e-10	1e-10	120	121.0	122
825	RBPMS2	RBPMS2	2.11453708028	0.0611068551359	0.0344694212007	0.115793234945	0.5	1e-10	1e-10	11	11.0	11
826	RBPMS2	RBPMS2	NA	NA	NA	0.115793234945	0.5	1e-10	1e-10	11	11.0	11
827	NR5A2	NR5A2	-2.11442493572	-0.743933099467	0.0344789897581	0.000828077405953	0.5	1e-10	1e-10	24	25.0	25
828	FOXD2	FOXD2	-2.11430493859	-1.63245290931	0.0344892308367	0.000167378609053	0.5	1e-10	1e-10	7	7.0	7
829	FOXD2	FOXD2	NA	NA	NA	0.000167378609053	0.5	1e-10	1e-10	7	7.0	7
830	TMEM205	TMEM205	NA	NA	NA	1.51697892992e-06	0.5	1e-10	1e-10	1	1.0	1
831	GFOD2	GFOD2	-2.11325317887	-0.623671765223	0.0345791038593	0.00111245950579	0.5	1e-10	1e-10	16	16.0	16
832	TTC30A	TTC30A	2.11296174372	3.28801398413	0.0346040424044	3.81128395681e-05	0.5	1e-10	1e-10	27	27.0	27
833	CACFD1	CACFD1	NA	NA	NA	0.000223842370906	0.5	1e-10	1e-10	28	28.0	28
834	DUS2	DUS2	-2.1116041477	-0.825628475708	0.034720416513	0.000649663210197	0.5	1e-10	1e-10	33	33.0	36
835	SCG3	SCG3	-2.11158267399	-0.579089844298	0.0347222599364	0.00125421013696	0.5	1e-10	1e-10	35	35.0	36
836	SCG3	SCG3	NA	NA	NA	0.00125421013696	0.5	1e-10	1e-10	35	35.0	36
837	ERBB2	ERBB2	NA	NA	NA	0.000206214144985	0.5	1e-10	1e-10	5	5.0	6
838	PLD1	PLD1	-2.11093014345	-2.50766045513	0.0347783167014	6.47828888172e-05	0.5	1e-10	1e-10	37	37.0	37
839	SLAMF8	SLAMF8	-2.10977966577	-0.712077811853	0.0348773387403	0.000881078067794	0.5	1e-10	1e-10	25	25.0	25
840	SLAMF8	SLAMF8	NA	NA	NA	0.000881078067794	0.5	1e-10	1e-10	25	25.0	25
841	ZFP82	ZFP82	2.10912661478	0.713393511113	0.0349336541184	0.00086210396784	0.5	1e-10	1e-10	76	76.0	76
842	BDH1	BDH1	-2.10868211713	-0.697803208795	0.0349720294417	0.000878993424677	0.5	1e-10	1e-10	21	23.0	23
843	RFK	RFK	2.10853595067	0.706804937904	0.0349846564585	0.000945832122432	0.5	1e-10	1e-10	29	29.0	29
844	RAI1	RAI1	NA	NA	NA	3.67206604578e-07	0.5	1e-10	1e-10	1	1.0	1
845	MARCH8	MARCH8	-2.10829307185	-0.593054008831	0.0350056468632	0.00119191229036	0.5	1e-10	1e-10	38	38.0	39
846	JRKL	JRKL	-2.10808201204	-1.40873663778	0.0350238960932	0.00023375637518	0.5	1e-10	1e-10	19	20.0	20
847	CBY1	CBY1	-2.10772692301	-0.0476060895383	0.0350546170966	0.18830127	0.5	1e-10	1e-10	76	78.0	80
848	CDK8	CDK8	2.10711383978	0.00750812596216	0.0351077129626	7.3748249465	0.5	1e-10	1e-10	124	126.0	126
849	CLASP1	CLASP1	NA	NA	NA	8.39337438893e-05	0.5	1e-10	1e-10	2	2.0	2
850	WDR92	WDR92	2.10591996843	0.541587230849	0.0352113048129	0.00135522594853	0.5	1e-10	1e-10	69	69.0	69
851	GOLGA6L18	GOLGA6L18	2.10565531627	1.15320285078	0.0352343038932	0.000314299117245	0.5	1e-10	1e-10	84	85.0	89
852	GOLGA6L18	GOLGA6L18	NA	NA	NA	0.000314299117245	0.5	1e-10	1e-10	84	85.0	89
853	ARHGEF1	ARHGEF1	NA	NA	NA	0.001291890847	0.5	1e-10	1e-10	3	3.0	3
854	OSBP	OSBP	-2.10339894101	-0.864995734204	0.035430910948	0.000598552167114	0.5	1e-10	1e-10	23	23.0	23
855	CARS	CARS	-2.10220601201	-0.569997070992	0.0355352334032	0.00141460536286	0.5	1e-10	1e-10	22	22.0	23
856	VIPAS39	VIPAS39	2.10220590004	0.296382073891	0.0355352432077	0.00460779284602	0.5	1e-10	1e-10	55	55.0	55
857	DRG2	DRG2	2.10169374227	0.201020023107	0.0355801121059	0.010772128008	0.5	1e-10	1e-10	30	30.0	31
858	C12orf57	C12orf57	-2.10135293007	-0.887186258118	0.0356099966105	0.00058698201933	0.5	1e-10	1e-10	1	1.0	22
859	QTRTD1	QTRTD1	NA	NA	NA	5.35349071912e-05	0.5	1e-10	1e-10	23	23.0	23
860	CPSF4	CPSF4	2.10088842798	0.321524321784	0.0356507614805	0.00445957356253	0.5	1e-10	1e-10	24	24.0	25
861	DLD	DLD	2.10075711118	0.161854941083	0.0356622931048	0.0171357325099	0.5	1e-10	1e-10	38	38.0	39
862	FIBP	FIBP	2.10075183046	0.0376235398698	0.0356627568997	0.305288526279	0.5	1e-10	1e-10	103	103.0	103
863	SUFU	SUFU	2.09956593337	2.22768671478	0.0357670421549	9.32023050214e-05	0.5	1e-10	1e-10	24	24.0	25
864	PARD6B	PARD6B	NA	NA	NA	5.3222530581e-07	0.5	1e-10	1e-10	1	1.0	1
865	ZSWIM6	ZSWIM6	NA	NA	NA	7.39319530478e-07	0.5	1e-10	1e-10	1	1.0	1
866	CLCN3	CLCN3	NA	NA	NA	0.000157282702177	0.5	1e-10	1e-10	13	14.0	14
867	SNX7	SNX7	-2.09864574334	-0.401286069027	0.0358481408049	0.00275366879221	0.5	1e-10	1e-10	24	24.0	24
868	MAP6D1	MAP6D1	-2.09764763944	-0.639800021573	0.0359362834438	0.000991320030263	0.5	1e-10	1e-10	16	16.0	16
869	RAB11FIP3	RAB11FIP3	-2.09739850065	-0.162285244848	0.0359583137107	0.0174521703425	0.5	1e-10	1e-10	49	59.0	61
870	RAB11FIP3	RAB11FIP3	NA	NA	NA	0.0174521703425	0.5	1e-10	1e-10	49	59.0	61
871	GGNBP2	GGNBP2	-2.09724510602	-0.0780320745962	0.0359718834619	0.0737015231467	0.5	1e-10	1e-10	24	24.0	25
872	JMY	JMY	2.09592152945	0.0519841700665	0.0360891525235	0.172242062378	0.5	1e-10	1e-10	105	110.0	113
873	IL17RB	IL17RB	NA	NA	NA	0.000136635128821	0.5	1e-10	1e-10	8	8.0	8
874	ATP5J2	ATP5J2	2.09559269166	0.133408936495	0.036118338091	0.0262792995278	0.5	1e-10	1e-10	32	32.0	32
875	ENPP4	ENPP4	-2.0952083944	-0.491678231649	0.0361524713864	0.0019021546776	0.5	1e-10	1e-10	56	58.0	60
876	LDLRAD4	LDLRAD4	2.09518667966	0.372287903887	0.0361544009109	0.00322947726788	0.5	1e-10	1e-10	85	86.0	87
877	FSBP	FSBP	2.09336498644	9.39237086022	0.0363165855073	4.80662267801e-06	0.5	1e-10	1e-10	23	23.0	23
878	NDUFAF2	NDUFAF2	NA	NA	NA	0.00327890607878	0.5	1e-10	1e-10	10	11.0	11
879	MAP1S	MAP1S	2.09269914557	0.241085316368	0.0363760195878	0.00779568313595	0.5	1e-10	1e-10	69	71.0	71
880	EDC4	EDC4	NA	NA	NA	0.000271991570841	0.5	1e-10	1e-10	5	5.0	5
881	EDC4	EDC4	NA	NA	NA	0.000271991570841	0.5	1e-10	1e-10	5	5.0	5
882	C16orf58	C16orf58	NA	NA	NA	0.00389605296294	0.5	1e-10	1e-10	17	17.0	18
883	PPP4R4	PPP4R4	-2.09210218118	-9.72410082313	0.0364293760925	4.72355026318e-06	0.5	1e-10	1e-10	41	41.0	41
884	JADE1	JADE1	NA	NA	NA	0.000378722071486	0.5	1e-10	1e-10	9	9.0	11
885	WFDC1	WFDC1	NA	NA	NA	0.557785081322	0.5	1e-10	1e-10	21	21.0	21
886	C3orf38	C3orf38	-2.09033185002	-0.861914195466	0.0365880001027	0.000576205394572	0.5	1e-10	1e-10	28	28.0	31
887	ZFP1	ZFP1	-2.08995188974	-0.159976474131	0.0366221216433	0.0162249154978	0.5	1e-10	1e-10	77	78.0	82
888	RPUSD2	RPUSD2	-2.08851865379	-1.33561765133	0.036751074514	0.000222189470861	0.5	1e-10	1e-10	12	12.0	12
889	RPUSD2	RPUSD2	NA	NA	NA	0.000222189470861	0.5	1e-10	1e-10	12	12.0	12
890	IMPDH2	IMPDH2	-2.08762564245	-0.0288053055189	0.0368316170459	0.531341008893	0.5	1e-10	1e-10	31	31.0	34
891	SMU1	SMU1	-2.0872902073	-0.169089137702	0.0368619094506	0.0152221396149	0.5	1e-10	1e-10	55	56.0	56
892	NYNRIN	NYNRIN	2.08460088036	0.711694979137	0.0371055445191	0.00084707982836	0.5	1e-10	1e-10	25	26.0	26
893	FOXK1	FOXK1	2.08310045632	0.160401178465	0.0372420678057	0.019481641497	0.5	1e-10	1e-10	92	94.0	95
894	KIF27	KIF27	2.08280699379	3.47533144231	0.0372688198396	3.38660367976e-05	0.5	1e-10	1e-10	5	5.0	7
895	RALGDS	RALGDS	NA	NA	NA	0.016494645324	0.5	1e-10	1e-10	23	25.0	25
896	IL4I1	IL4I1	2.08199195592	0.710359527692	0.0373432044847	0.000917206139396	0.5	1e-10	1e-10	14	16.0	19
897	NUFIP1	NUFIP1	-2.08148002625	-7.32889746002	0.037389990464	7.86237066146e-06	0.5	1e-10	1e-10	1	1.0	1
898	ADAMTS17	ADAMTS17	NA	NA	NA	5.06418892634e-07	0.5	1e-10	1e-10	2	2.0	2
899	ADAMTS17	ADAMTS17	NA	NA	NA	5.06418892634e-07	0.5	1e-10	1e-10	2	2.0	2
900	DCTN5	DCTN5	-2.07962628607	-0.0730688111428	0.0375598240407	0.0846281391819	0.5	1e-10	1e-10	109	113.0	113
901	NMT1	NMT1	-2.07953700482	-0.0436041532306	0.0375680202378	0.222325806568	0.5	1e-10	1e-10	82	82.0	82
902	OSBPL1A	OSBPL1A	NA	NA	NA	0.000138017569425	0.5	1e-10	1e-10	8	8.0	8
903	TMEM42	TMEM42	NA	NA	NA	0.000106404069269	0.5	1e-10	1e-10	7	7.0	7
904	TRAPPC9	TRAPPC9	-2.07573046	-1.90020159727	0.0379188871104	0.000114723525222	0.5	1e-10	1e-10	87	88.0	88
905	CSDC2	CSDC2	NA	NA	NA	0.000161868875937	0.5	1e-10	1e-10	3	3.0	3
906	ZNF691	ZNF691	2.07470517078	1.62177048114	0.0380138678685	0.000155708050345	0.5	1e-10	1e-10	23	30.0	30
907	ZNF691	ZNF691	NA	NA	NA	0.000155708050345	0.5	1e-10	1e-10	23	30.0	30
908	ANKRD24	ANKRD24	2.07411426117	12.1738632879	0.0380687004139	2.95101187982e-06	0.5	1e-10	1e-10	13	18.0	18
909	GCNT7	GCNT7	-2.07330605733	-32.0216911856	0.0381438053392	4.00178043886e-07	0.5	1e-10	1e-10	19	19.0	19
910	NPC2	NPC2	2.07238161158	0.0782459098518	0.0382298668552	0.0639115280813	0.5	1e-10	1e-10	35	35.0	36
911	ZNF322	ZNF322	2.07140083242	0.372249173929	0.0383213531776	0.00314404180341	0.5	1e-10	1e-10	146	147.0	150
912	GEMIN2	GEMIN2	NA	NA	NA	8.7146600506e-05	0.5	1e-10	1e-10	10	10.0	10
913	ASB16	ASB16	-2.07110021427	-0.53515074873	0.0383494318464	0.00148188208555	0.5	1e-10	1e-10	32	32.0	32
914	CCL15	CCL15	-2.07106404909	-1.18641769947	0.0383528109643	0.000282351842153	0.5	1e-10	1e-10	27	27.0	28
915	DOC2B	DOC2B	2.07034308177	0.99704052021	0.0384202278759	0.000475558408751	0.5	1e-10	1e-10	66	77.0	78
916	HIBADH	HIBADH	2.06965024572	0.0493075357938	0.0384851091481	0.179156594532	0.5	1e-10	1e-10	34	34.0	35
917	PRUNE	PRUNE	-2.06884249968	-0.392003053311	0.0385608688234	0.00273235836641	0.5	1e-10	1e-10	23	24.0	24
918	PRUNE	PRUNE	NA	NA	NA	0.00273235836641	0.5	1e-10	1e-10	23	24.0	24
919	POLL	POLL	-2.06810434465	-1.77914383139	0.0386302122555	0.000127027613052	0.5	1e-10	1e-10	17	17.0	17
920	IFIT1	IFIT1	NA	NA	NA	3.63017950081e-06	0.5	1e-10	1e-10	5	6.0	6
921	XRCC3	XRCC3	NA	NA	NA	0.00248662273335	0.5	1e-10	1e-10	59	59.0	59
922	PAPSS2	PAPSS2	-2.0665762151	-0.302933678065	0.0387741039361	0.00460222450514	0.5	1e-10	1e-10	25	25.0	27
923	SOX8	SOX8	-2.06568053355	-4.86816967966	0.0388586545609	2.18354090658e-05	0.5	1e-10	1e-10	4	5.0	5
924	SOX8	SOX8	NA	NA	NA	2.18354090658e-05	0.5	1e-10	1e-10	4	5.0	5
925	PIPOX	PIPOX	-2.06567700932	-0.353924689388	0.0388589875507	0.00363208006879	0.5	1e-10	1e-10	28	28.0	31
926	HNF4A	HNF4A	-2.06454983427	-0.265547590946	0.0389656140351	0.0063238752913	0.5	1e-10	1e-10	59	59.0	63
927	MMRN1	MMRN1	NA	NA	NA	0.00879463509307	0.5	1e-10	1e-10	11	11.0	11
928	CLEC7A	CLEC7A	2.06240742967	0.373682927235	0.0391689625561	0.0031922754458	0.5	1e-10	1e-10	17	17.0	24
929	DNTTIP2	DNTTIP2	NA	NA	NA	5.31079992996e-05	0.5	1e-10	1e-10	6	6.0	6
930	STEAP2	STEAP2	2.06056366276	0.0467595769414	0.0393446864135	0.205193746765	0.5	1e-10	1e-10	53	53.0	59
931	PPP2R5B	PPP2R5B	-2.05995450056	-0.329707929696	0.0394028907299	0.00377986678486	0.5	1e-10	1e-10	24	24.0	24
932	SLC12A7	SLC12A7	2.05822587368	0.116708542877	0.0395684560031	0.0370702429625	0.5	1e-10	1e-10	31	31.0	33
933	LRRK2	LRRK2	-2.05756391237	-0.362753610497	0.0396320138283	0.00335035580228	0.5	1e-10	1e-10	26	26.0	26
934	BLOC1S2	BLOC1S2	-2.05738665159	-0.220823557408	0.0396490481179	0.00944437190723	0.5	1e-10	1e-10	35	35.0	35
935	RNLS	RNLS	NA	NA	NA	1.49387524347e-05	0.5	1e-10	1e-10	10	10.0	10
936	KCNJ14	KCNJ14	-2.05468592581	-7.81471304457	0.0399093502076	7.2045462293e-06	0.5	1e-10	1e-10	12	12.0	13
937	TST	TST	-2.05379130495	-0.183178549251	0.0399958948705	0.0131643756021	0.5	1e-10	1e-10	30	30.0	30
938	PARD6A	PARD6A	NA	NA	NA	0.000188192999834	0.5	1e-10	1e-10	4	4.0	4
939	PARD6A	PARD6A	NA	NA	NA	0.000188192999834	0.5	1e-10	1e-10	4	4.0	4
940	LCN6	LCN6	2.05263432679	0.228254049389	0.0401080557483	0.00748624523603	0.5	1e-10	1e-10	33	37.0	38
941	CIRH1A	CIRH1A	2.05251058384	0.116600550587	0.0401200675326	0.0341546278198	0.5	1e-10	1e-10	117	122.0	131
942	HSPA8	HSPA8	2.05236313928	0.0427635897064	0.0401343840276	0.215973418989	0.5	1e-10	1e-10	11	11.0	11
943	RPS27L	RPS27L	2.0516984731	0.0251193981297	0.0401989752431	0.573619663306	0.5	1e-10	1e-10	68	69.0	69
944	RPS27L	RPS27L	NA	NA	NA	0.573619663306	0.5	1e-10	1e-10	68	69.0	69
945	RALA	RALA	NA	NA	NA	5.02152945533e-05	0.5	1e-10	1e-10	5	5.0	5
946	NDUFB5	NDUFB5	-2.04972905173	-0.16469433627	0.0403908783819	0.0147060520766	0.5	1e-10	1e-10	53	54.0	54
947	EVI5	EVI5	-2.04944624697	-0.254333094086	0.0404184989485	0.00631766605064	0.5	1e-10	1e-10	142	143.0	147
948	GLDN	GLDN	2.04885903246	0.640403499222	0.0404759013192	0.00107279336723	0.5	1e-10	1e-10	16	16.0	17
949	GLDN	GLDN	NA	NA	NA	0.00107279336723	0.5	1e-10	1e-10	16	16.0	17
950	PPIE	PPIE	2.04854608835	0.03947786832	0.0405065209758	0.274827885917	0.5	1e-10	1e-10	141	142.0	145
951	TPRG1L	TPRG1L	-2.04834952165	-0.0275570187447	0.0405257638584	0.554427578518	0.5	1e-10	1e-10	72	82.0	82
952	TPRG1L	TPRG1L	NA	NA	NA	0.554427578518	0.5	1e-10	1e-10	72	82.0	82
953	DAG1	DAG1	2.0479738426	0.117287359404	0.0405625624921	0.028808990756	0.5	1e-10	1e-10	24	24.0	29
954	WRB	WRB	2.04776708586	0.108940584708	0.0405828268762	0.0337844430972	0.5	1e-10	1e-10	27	27.0	27
955	WRB	WRB	NA	NA	NA	0.0337844430972	0.5	1e-10	1e-10	27	27.0	27
956	SPEF2	SPEF2	NA	NA	NA	8.60526962728e-07	0.5	1e-10	1e-10	14	14.0	14
957	KBTBD3	KBTBD3	-2.04675327175	-2.32632408402	0.0406823158189	7.93685971884e-05	0.5	1e-10	1e-10	26	26.0	26
958	ZCCHC11	ZCCHC11	2.04520648961	0.187278231349	0.0408345049673	0.0115108066628	0.5	1e-10	1e-10	83	84.0	85
959	AGRN	AGRN	2.04489544611	0.264428275531	0.0408651669858	0.00653694010098	0.5	1e-10	1e-10	16	21.0	22
960	AGRN	AGRN	NA	NA	NA	0.00653694010098	0.5	1e-10	1e-10	16	21.0	22
961	RNF14	RNF14	2.04419392631	0.103227964845	0.0409343929741	0.040511530893	0.5	1e-10	1e-10	59	59.0	60
962	NUP54	NUP54	2.04411322124	0.0842316302341	0.0409423633215	0.0479452190338	0.5	1e-10	1e-10	100	100.0	103
963	HVCN1	HVCN1	2.04236822525	2.3743061149	0.0411150191633	6.68368768926e-05	0.5	1e-10	1e-10	4	4.0	4
964	SLC39A10	SLC39A10	NA	NA	NA	3.28638599403e-05	0.5	1e-10	1e-10	3	3.0	3
965	JMJD1C	JMJD1C	NA	NA	NA	3.75518598336e-06	0.5	1e-10	1e-10	9	9.0	9
966	PLA2G4B	PLA2G4B	-2.03931350081	-0.141204277993	0.0414187490676	0.0206916969209	0.5	1e-10	1e-10	53	53.0	53
967	PLA2G4B	PLA2G4B	NA	NA	NA	0.0206916969209	0.5	1e-10	1e-10	53	53.0	53
968	DMC1	DMC1	2.03854778127	7.25193890525	0.0414951813853	7.77738125942e-06	0.5	1e-10	1e-10	13	13.0	13
969	THOC5	THOC5	2.03746275002	0.0127223016019	0.0416036911471	2.40565221163	0.5	1e-10	1e-10	150	150.0	151
970	BEND3	BEND3	2.03743523175	3.38535310641	0.0416064462626	4.08837231378e-05	0.5	1e-10	1e-10	22	22.0	23
971	SF3A1	SF3A1	NA	NA	NA	8.44898187054e-05	0.5	1e-10	1e-10	2	2.0	2
972	TNFRSF6B	TNFRSF6B	-2.03725229556	-0.137476672744	0.0416247656746	0.0250770012848	0.5	1e-10	1e-10	7	7.0	7
973	LUM	LUM	NA	NA	NA	0.0796224574616	0.5	1e-10	1e-10	3	3.0	3
974	CEP85L	CEP85L	-2.03605948072	-7.93311785979	0.0417443828496	6.2658311823e-06	0.5	1e-10	1e-10	15	15.0	16
975	ARHGEF16	ARHGEF16	-2.03486813033	-0.354069222446	0.0418641434925	0.00341955204024	0.5	1e-10	1e-10	62	63.0	64
976	TSNARE1	TSNARE1	-2.03485311991	-0.217017070552	0.0418656542696	0.00882018342759	0.5	1e-10	1e-10	82	83.0	85
977	NRARP	NRARP	NA	NA	NA	0.000406342990472	0.5	1e-10	1e-10	5	6.0	6
978	IL10RA	IL10RA	2.03399819367	0.149392900882	0.0419517775755	0.0196409933886	0.5	1e-10	1e-10	47	48.0	50
979	CXXC4	CXXC4	-2.03343859834	-0.62570229945	0.0420082310776	0.00107279006151	0.5	1e-10	1e-10	60	60.0	65
980	DTNBP1	DTNBP1	-2.03314609118	-0.672266546266	0.0420377655733	0.000934999268972	0.5	1e-10	1e-10	8	9.0	9
981	KLC4	KLC4	-2.03292795103	-0.234126787082	0.0420598026568	0.00785378425448	0.5	1e-10	1e-10	105	112.0	114
982	RNASE4	RNASE4	2.03182332778	0.115178228126	0.0421715447013	0.0318661644502	0.5	1e-10	1e-10	10	10.0	10
983	ALDH7A1	ALDH7A1	-2.03146575298	-1.41500796923	0.042207770208	0.000218858817497	0.5	1e-10	1e-10	30	30.0	30
984	MRPL37	MRPL37	NA	NA	NA	0.000308363273203	0.5	1e-10	1e-10	7	7.0	7
985	CCL13	CCL13	NA	NA	NA	1.53611130695e-05	0.5	1e-10	1e-10	3	3.0	3
986	TMEM254	TMEM254	NA	NA	NA	1.6460936607e-06	0.5	1e-10	1e-10	1	1.0	1
987	CCDC39	CCDC39	-2.02647928307	-2.42571053921	0.0427156936046	8.40935031401e-05	0.5	1e-10	1e-10	16	16.0	18
988	VPS37B	VPS37B	2.02643446119	0.233633713317	0.0427202825087	0.00795791810875	0.5	1e-10	1e-10	52	52.0	52
989	HPSE	HPSE	2.02523936222	5.06732668051	0.0428427916341	1.70921046523e-05	0.5	1e-10	1e-10	25	26.0	27
990	MAPK6	MAPK6	NA	NA	NA	1.31745090217e-06	0.5	1e-10	1e-10	4	4.0	4
991	C21orf88	C21orf88	2.02373276335	1.85330905756	0.0429976555883	0.000116936916677	0.5	1e-10	1e-10	23	23.0	23
992	PBXIP1	PBXIP1	2.02362073468	0.0389376293979	0.04300918994	0.280446130132	0.5	1e-10	1e-10	17	17.0	17
993	SLC17A9	SLC17A9	-2.02333759478	-0.0765314864342	0.0430383533781	0.0678999307537	0.5	1e-10	1e-10	88	96.0	103
994	TDRKH	TDRKH	-2.02315415469	-0.163655653028	0.0430572566467	0.0154603254762	0.5	1e-10	1e-10	132	133.0	142
995	MECR	MECR	2.0230210505	0.976727959939	0.0430709772576	0.000432079113642	0.5	1e-10	1e-10	31	31.0	31
996	GTF2I	GTF2I	2.02282453406	1.18768629981	0.0430912412684	0.000342222664497	0.5	1e-10	1e-10	10	11.0	11
997	IBA57-AS1	IBA57-AS1	2.02253188567	8.36001335879	0.0431214329646	5.95859802073e-06	0.5	1e-10	1e-10	5	5.0	5
998	IREB2	IREB2	-2.02226967584	-0.969872528208	0.0431484995858	0.000439886438971	0.5	1e-10	1e-10	28	28.0	28
999	IREB2	IREB2	NA	NA	NA	0.000439886438971	0.5	1e-10	1e-10	28	28.0	28
1000	HCN3	HCN3	-2.02202903766	-1.06475726492	0.0431733521044	0.000369929435997	0.5	1e-10	1e-10	21	22.0	22
1001	TOB2	TOB2	NA	NA	NA	0.00234028619452	0.5	1e-10	1e-10	4	4.0	4
1002	PDZD9	PDZD9	-2.01924715167	-15.90511198	0.0434615377504	1.56989636036e-06	0.5	1e-10	1e-10	2	2.0	2
1003	AGPS	AGPS	2.01658006799	0.623185698683	0.0437393547969	0.00100718250709	0.5	1e-10	1e-10	18	18.0	19
1004	NAALAD2	NAALAD2	2.01649008339	0.286862243723	0.043748754145	0.00507912404359	0.5	1e-10	1e-10	137	139.0	144
1005	SLC39A3	SLC39A3	2.01640034362	0.415124696919	0.0437581296184	0.00260855882845	0.5	1e-10	1e-10	88	99.0	101
1006	CWC22	CWC22	2.01628009823	1.08903372823	0.0437706947952	0.000342972511403	0.5	1e-10	1e-10	6	6.0	6
1007	CWC22	CWC22	NA	NA	NA	0.000342972511403	0.5	1e-10	1e-10	6	6.0	6
1008	DOCK10	DOCK10	2.01603365863	5.34248419221	0.0437964563001	1.20556245483e-05	0.5	1e-10	1e-10	8	8.0	8
1009	DOCK10	DOCK10	NA	NA	NA	1.20556245483e-05	0.5	1e-10	1e-10	8	8.0	8
1010	KRT20	KRT20	2.01560409138	0.0241854003311	0.0438413916189	0.688693136026	0.5	1e-10	1e-10	78	81.0	85
1011	PDE4DIP	PDE4DIP	NA	NA	NA	2.98542729464e-05	0.5	1e-10	1e-10	1	1.0	1
1012	FAM72D	FAM72D	2.01552176476	13.2057653228	0.0438500079235	2.43254152289e-06	0.5	1e-10	1e-10	1	2.0	2
1013	BRWD1	BRWD1	-2.01482602043	-1.02122804251	0.0439228816408	0.000375374669561	0.5	1e-10	1e-10	21	21.0	22
1014	BRWD1	BRWD1	NA	NA	NA	0.000375374669561	0.5	1e-10	1e-10	21	21.0	22
1015	SGCZ	SGCZ	-2.0145185556	-3.54033404428	0.0439551187145	3.10232624196e-05	0.5	1e-10	1e-10	82	82.0	82
1016	CDC27	CDC27	2.01399564743	5.36871685277	0.0440099904684	1.29496645031e-05	0.5	1e-10	1e-10	1	1.0	1
1017	BBS7	BBS7	-2.01376834896	-0.765325412775	0.0440338602269	0.000640294379898	0.5	1e-10	1e-10	49	49.0	49
1018	TXNL4B	TXNL4B	-2.01254716415	-0.128071459205	0.044162290172	0.0204946531032	0.5	1e-10	1e-10	44	44.0	47
1019	SLC22A15	SLC22A15	NA	NA	NA	2.80954793295e-05	0.5	1e-10	1e-10	33	33.0	35
1020	SLC22A15	SLC22A15	NA	NA	NA	2.80954793295e-05	0.5	1e-10	1e-10	33	33.0	35
1021	NXPH3	NXPH3	2.01139403562	0.266925264643	0.0442838528449	0.00642518656027	0.5	1e-10	1e-10	22	23.0	23
1022	C11orf45	C11orf45	-2.01135779513	-3.25152634002	0.0442876778853	4.14313183712e-05	0.5	1e-10	1e-10	87	91.0	92
1023	GTPBP4	GTPBP4	-2.01109771575	-0.340090374816	0.0443151364188	0.00330779179654	0.5	1e-10	1e-10	37	37.0	37
1024	KPNB1	KPNB1	NA	NA	NA	0.000432896826281	0.5	1e-10	1e-10	12	12.0	12
1025	AKAP6	AKAP6	-2.00980653868	-0.333367374976	0.0444516684879	0.00361195564737	0.5	1e-10	1e-10	24	26.0	26
1026	CCDC158	CCDC158	-2.00866851151	-3.0120781699	0.0445723002457	4.4213100924e-05	0.5	1e-10	1e-10	21	21.0	21
1027	DFFA	DFFA	NA	NA	NA	2.36604352374e-05	0.5	1e-10	1e-10	17	17.0	17
1028	EPDR1	EPDR1	2.00577353052	0.0515644532514	0.0448804159617	0.148214950412	0.5	1e-10	1e-10	173	181.0	186
1029	RIMS3	RIMS3	-2.00398160421	-0.098727210624	0.0450720310281	0.0451720809852	0.5	1e-10	1e-10	163	164.0	170
1030	USP21	USP21	NA	NA	NA	3.20407774177e-05	0.5	1e-10	1e-10	7	7.0	7
1031	USP21	USP21	NA	NA	NA	3.20407774177e-05	0.5	1e-10	1e-10	7	7.0	7
1032	CCL8	CCL8	2.00372702423	3.05257722094	0.0450993097678	4.4535702523e-05	0.5	1e-10	1e-10	23	23.0	23
1033	ZNF268	ZNF268	-2.00322943234	-0.588062546706	0.0451526679007	0.00113650642343	0.5	1e-10	1e-10	70	78.0	79
1034	COX6A1	COX6A1	2.0026942279	0.0226736183491	0.0452101187306	0.744216200987	0.5	1e-10	1e-10	28	28.0	29
1035	ZNF331	ZNF331	NA	NA	NA	2.02755437168e-06	0.5	1e-10	1e-10	1	1.0	1
1036	TTC18	TTC18	2.00219582212	0.519370444629	0.0452636748575	0.0014589317426	0.5	1e-10	1e-10	97	99.0	102
1037	CEP70	CEP70	-2.00202656217	-0.553293628486	0.0452818748234	0.00128800142259	0.5	1e-10	1e-10	36	37.0	38
1038	KDM3B	KDM3B	2.00115532798	1.69072248903	0.0453756533968	0.00013827844696	0.5	1e-10	1e-10	24	24.0	24
1039	PCYT2	PCYT2	2.00106058178	1.25341559703	0.0453858616228	0.000278277665197	0.5	1e-10	1e-10	7	7.0	8
1040	ADK	ADK	-2.00084185849	-0.424123927426	0.0454094348868	0.0021909001003	0.5	1e-10	1e-10	58	58.0	59
1041	POM121C	POM121C	-1.99959234431	-0.236302878207	0.0455443012944	0.0074632822328	0.5	1e-10	1e-10	23	23.0	24
1042	RBP1	RBP1	-1.99942728656	-0.42810806725	0.0455621420293	0.00220756034896	0.5	1e-10	1e-10	14	14.0	14
1043	CCT2	CCT2	-1.99935857221	-0.065562696124	0.0455695709497	0.091332074003	0.5	1e-10	1e-10	75	75.0	75
1044	EXO5	EXO5	1.99925707614	0.396718035963	0.0455805458719	0.00267473067378	0.5	1e-10	1e-10	50	50.0	50
1045	MICALCL	MICALCL	-1.9983382225	-82.9020437924	0.0456800042831	5.40292914838e-08	0.5	1e-10	1e-10	1	1.0	1
1046	CSRP1	CSRP1	1.99793567817	0.00113017523053	0.0457236339898	333.13956788	0.5	1e-10	1e-10	23	23.0	23
1047	CSRP1	CSRP1	NA	NA	NA	333.13956788	0.5	1e-10	1e-10	23	23.0	23
1048	FCHSD2	FCHSD2	1.99753857773	0.997738857001	0.0457667080561	0.000380656501874	0.5	1e-10	1e-10	7	7.0	7
1049	RPS19	RPS19	NA	NA	NA	0.122092748119	0.5	1e-10	1e-10	21	21.0	21
1050	PIGL	PIGL	1.99606070056	0.394758280581	0.0459273160396	0.00240356219243	0.5	1e-10	1e-10	32	32.0	32
1051	RBM15	RBM15	NA	NA	NA	1.70556846881e-07	0.5	1e-10	1e-10	3	3.0	3
1052	ZFP30	ZFP30	1.99443015284	0.521279799409	0.0461050660418	0.0014152221331	0.5	1e-10	1e-10	121	121.0	125
1053	SNUPN	SNUPN	1.99358818872	0.0846542218836	0.0461970772001	0.0491882162345	0.5	1e-10	1e-10	90	90.0	91
1054	SNUPN	SNUPN	NA	NA	NA	0.0491882162345	0.5	1e-10	1e-10	90	90.0	91
1055	RNF169	RNF169	1.99353475241	6.20062227823	0.0462029220175	9.63235580802e-06	0.5	1e-10	1e-10	20	21.0	21
1056	BCL6	BCL6	NA	NA	NA	1.11304757231e-05	0.5	1e-10	1e-10	1	1.0	2
1057	LATS1	LATS1	NA	NA	NA	1.85628254569e-05	0.5	1e-10	1e-10	22	22.0	22
1058	CAPN8	CAPN8	1.9913675274	3.98367811385	0.0464404965248	3.28161133056e-05	0.5	1e-10	1e-10	7	7.0	7
1059	SLC26A10	SLC26A10	NA	NA	NA	0.00286126216237	0.5	1e-10	1e-10	7	7.0	7
1060	CARM1	CARM1	NA	NA	NA	7.99644527095e-06	0.5	1e-10	1e-10	1	1.0	1
1061	P2RX4	P2RX4	1.99013576789	0.071658841291	0.0465759816284	0.0758824179848	0.5	1e-10	1e-10	84	84.0	86
1062	MARCH3	MARCH3	NA	NA	NA	1.46118287406e-06	0.5	1e-10	1e-10	4	4.0	4
1063	LAMC2	LAMC2	1.98756012182	0.153814439699	0.0468603604051	0.017981742165	0.5	1e-10	1e-10	5	6.0	6
1064	MYLK4	MYLK4	1.98733080896	1.98630292197	0.0468857496638	0.000104227182619	0.5	1e-10	1e-10	38	38.0	38
1065	STOML1	STOML1	1.98676582624	0.107899638356	0.046948353298	0.0336863716108	0.5	1e-10	1e-10	46	47.0	47
1066	WAPAL	WAPAL	-1.98599194817	-0.699250188643	0.0470342179721	0.000790889102046	0.5	1e-10	1e-10	27	27.0	27
1067	CD3G	CD3G	NA	NA	NA	2.68971548776e-06	0.5	1e-10	1e-10	7	7.0	8
1068	CMIP	CMIP	NA	NA	NA	0.000400552491377	0.5	1e-10	1e-10	6	6.0	6
1069	ASPA	ASPA	NA	NA	NA	1.75773543622e-05	0.5	1e-10	1e-10	8	8.0	8
1070	HMCES	HMCES	-1.98502892119	-0.716150493828	0.0471412538778	0.000729713201587	0.5	1e-10	1e-10	39	40.0	40
1071	GLTSCR1L	GLTSCR1L	-1.98404708601	-0.802596441582	0.0472505910769	0.000609459689872	0.5	1e-10	1e-10	34	34.0	34
1072	TMEM72	TMEM72	-1.98393971638	-0.954608901908	0.0472625606887	0.000407017881127	0.5	1e-10	1e-10	33	33.0	35
1073	FAM110A	FAM110A	-1.9837481112	-72.0125834907	0.0472839272514	7.61180160328e-08	0.5	1e-10	1e-10	2	2.0	2
1074	VIPR2	VIPR2	-1.98369280027	-0.372949399821	0.0472900966777	0.00288654758402	0.5	1e-10	1e-10	16	17.0	17
1075	RLBP1	RLBP1	-1.98240161164	-0.683010419212	0.0474343093693	0.000841352802656	0.5	1e-10	1e-10	18	18.0	18
1076	RLBP1	RLBP1	NA	NA	NA	0.000841352802656	0.5	1e-10	1e-10	18	18.0	18
1077	STIL	STIL	-1.98237590621	-3.09236605806	0.0474371841555	3.9789143193e-05	0.5	1e-10	1e-10	25	25.0	25
1078	STIL	STIL	NA	NA	NA	3.9789143193e-05	0.5	1e-10	1e-10	25	25.0	25
1079	RBM12	RBM12	1.98114468751	0.330589853747	0.0475750500812	0.00398977201598	0.5	1e-10	1e-10	38	38.0	39
1080	DNAJB4	DNAJB4	NA	NA	NA	0.00361917433912	0.5	1e-10	1e-10	12	12.0	12
1081	IP6K1	IP6K1	NA	NA	NA	0.00142130191551	0.5	1e-10	1e-10	4	4.0	4
1082	TLE3	TLE3	1.98035129711	74.6951958681	0.0476640684579	6.8185982251e-08	0.5	1e-10	1e-10	2	2.0	2
1083	TLE3	TLE3	NA	NA	NA	6.8185982251e-08	0.5	1e-10	1e-10	2	2.0	2
1084	CCDC30	CCDC30	-1.98003474862	-3.63317687796	0.0476996242443	2.8351891605e-05	0.5	1e-10	1e-10	34	34.0	34
1085	CCDC30	CCDC30	NA	NA	NA	2.8351891605e-05	0.5	1e-10	1e-10	34	34.0	34
1086	MTMR9	MTMR9	-1.97856281469	-0.128739832711	0.04786524979	0.0222551474024	0.5	1e-10	1e-10	25	25.0	25
1087	CEP44	CEP44	-1.97727424262	-0.0588667844411	0.0480106395234	0.109520351765	0.5	1e-10	1e-10	37	37.0	37
1088	GDAP1	GDAP1	NA	NA	NA	3.60527616763e-05	0.5	1e-10	1e-10	9	9.0	9
1089	TGDS	TGDS	NA	NA	NA	4.1154088043e-05	0.5	1e-10	1e-10	18	19.0	20
1090	HAX1	HAX1	-1.97533118065	-0.0411236352502	0.0482305769858	0.226757187828	0.5	1e-10	1e-10	25	25.0	26
1091	PAAF1	PAAF1	1.9750591539	0.0500702579794	0.0482614354504	0.169063144999	0.5	1e-10	1e-10	80	80.0	82
1092	HYAL1	HYAL1	NA	NA	NA	5.02047286532e-06	0.5	1e-10	1e-10	2	2.0	2
1093	REV1	REV1	1.97348775739	0.206831633796	0.0484400180262	0.00879267441919	0.5	1e-10	1e-10	44	44.0	44
1094	WDR11	WDR11	1.97292012288	0.0722148104024	0.0485046635938	0.0689833044641	0.5	1e-10	1e-10	109	111.0	111
1095	JOSD1	JOSD1	NA	NA	NA	0.000761576254571	0.5	1e-10	1e-10	10	10.0	10
1096	CD97	CD97	1.97236197773	0.109612287123	0.0485682990873	0.033305022758	0.5	1e-10	1e-10	23	24.0	25
1097	ZSCAN32	ZSCAN32	1.9711668262	0.605526032746	0.0487047970438	0.00100602331421	0.5	1e-10	1e-10	53	55.0	55
1098	SLC20A2	SLC20A2	-1.96958965608	-0.288052903706	0.048885418096	0.00450931061581	0.5	1e-10	1e-10	41	41.0	41
1099	EPN3	EPN3	-1.96950650057	-7.87903018928	0.0488949568343	6.32959972051e-06	0.5	1e-10	1e-10	6	6.0	6
1100	MGAT4C	MGAT4C	-1.96944708736	-2.26215980325	0.0489017730595	7.64927201082e-05	0.5	1e-10	1e-10	33	33.0	34
1101	NDUFA5	NDUFA5	NA	NA	NA	4.51903849866e-07	0.5	1e-10	1e-10	1	1.0	1
1102	FIG4	FIG4	-1.96852096054	-0.707437954393	0.0490081268186	0.00077322374309	0.5	1e-10	1e-10	18	18.0	18
1103	MYL5	MYL5	1.96785134526	0.0916320842804	0.049085144396	0.0507886095345	0.5	1e-10	1e-10	102	107.0	110
1104	KLHL7	KLHL7	-1.96570258461	-0.497920455485	0.0493329760986	0.00145212534796	0.5	1e-10	1e-10	32	33.0	33
1105	DNHD1	DNHD1	-1.96146162541	-0.282020071844	0.0498251972918	0.00466066964039	0.5	1e-10	1e-10	24	25.0	26
1106	LRRC14	LRRC14	NA	NA	NA	0.000409436038335	0.5	1e-10	1e-10	7	7.0	8
1107	PTPN9	PTPN9	NA	NA	NA	2.99698045168e-07	0.5	1e-10	1e-10	1	1.0	1
1108	PTPN9	PTPN9	NA	NA	NA	2.99698045168e-07	0.5	1e-10	1e-10	1	1.0	1
1109	EVI2B	EVI2B	NA	NA	NA	0.000198155285776	0.5	1e-10	1e-10	2	2.0	2
1110	KDM1B	KDM1B	1.95840275321	2.16165545907	0.0501827719683	8.57479185852e-05	0.5	1e-10	1e-10	4	4.0	4
1111	MEDAG	MEDAG	1.95738673533	0.505575084485	0.0503020168349	0.00137188402678	0.5	1e-10	1e-10	14	14.0	14
1112	RECQL5	RECQL5	-1.95733056194	-0.971748481522	0.0503086165427	0.000422646295071	0.5	1e-10	1e-10	27	27.0	27
1113	CLIP1	CLIP1	NA	NA	NA	1.22669357948e-05	0.5	1e-10	1e-10	1	1.0	1
1114	SELP	SELP	NA	NA	NA	7.91269198532e-07	0.5	1e-10	1e-10	5	5.0	5
1115	KIAA1549L	KIAA1549L	-1.95610055731	-18.831015345	0.050453309527	9.74350456033e-07	0.5	1e-10	1e-10	10	10.0	10
1116	CNN2	CNN2	1.95584867097	0.03664139699	0.0504829834386	0.322290571406	0.5	1e-10	1e-10	14	16.0	17
1117	PTPN2	PTPN2	1.95560499869	1.06289527093	0.050511703594	0.000338296178489	0.5	1e-10	1e-10	53	53.0	54
1118	PSMA5	PSMA5	-1.95463376327	-0.397620636132	0.0506263132143	0.0025451503173	0.5	1e-10	1e-10	55	57.0	58
1119	PCDHGA7	PCDHGA7	-1.95408732295	-2.57617924572	0.0506908910479	5.70543826423e-05	0.5	1e-10	1e-10	19	19.0	19
1120	DCST2	DCST2	NA	NA	NA	5.06143551424e-05	0.5	1e-10	1e-10	11	12.0	12
1121	DCST2	DCST2	NA	NA	NA	5.06143551424e-05	0.5	1e-10	1e-10	11	12.0	12
1122	RDX	RDX	-1.95234764774	-0.0889885223742	0.0508969440529	0.0474905547528	0.5	1e-10	1e-10	19	20.0	20
1123	CA11	CA11	-1.95171547232	-0.394354543259	0.0509719946123	0.00263869718712	0.5	1e-10	1e-10	13	13.0	13
1124	PIK3CB	PIK3CB	NA	NA	NA	2.41307205735e-06	0.5	1e-10	1e-10	5	6.0	6
1125	C1orf109	C1orf109	1.95015826768	0.43592530671	0.0511572581221	0.00193832892144	0.5	1e-10	1e-10	63	63.0	64
1126	PSMA4	PSMA4	NA	NA	NA	0.0478707202559	0.5	1e-10	1e-10	27	27.0	27
1127	SFMBT2	SFMBT2	NA	NA	NA	3.47620685451e-07	0.5	1e-10	1e-10	2	2.0	2
1128	PSME3	PSME3	NA	NA	NA	6.43340513264e-06	0.5	1e-10	1e-10	1	1.0	1
1129	TARS2	TARS2	NA	NA	NA	5.51316244284e-05	0.5	1e-10	1e-10	46	46.0	46
1130	TARS2	TARS2	NA	NA	NA	5.51316244284e-05	0.5	1e-10	1e-10	46	46.0	46
1131	KIAA1033	KIAA1033	-1.94740064119	-0.424910115167	0.0514867212594	0.00195938074	0.5	1e-10	1e-10	34	34.0	34
1132	TCF12	TCF12	NA	NA	NA	0.000124550890083	0.5	1e-10	1e-10	24	24.0	24
1133	TCF12	TCF12	NA	NA	NA	0.000124550890083	0.5	1e-10	1e-10	24	24.0	24
1134	SACM1L	SACM1L	-1.94667305552	-0.152365053069	0.051573943925	0.0155396192913	0.5	1e-10	1e-10	56	56.0	57
1135	SETD9	SETD9	-1.9465165991	-0.0680475178693	0.0515927160003	0.0839192621578	0.5	1e-10	1e-10	95	95.0	98
1136	KCNMB3	KCNMB3	-1.94536898269	-0.358058393528	0.0517305850766	0.00284030601452	0.5	1e-10	1e-10	76	76.0	76
1137	ARHGAP28	ARHGAP28	1.94529810481	6.84034252608	0.0517391100998	7.63653031037e-06	0.5	1e-10	1e-10	7	7.0	7
1138	AGO3	AGO3	1.94515631179	2.03627722148	0.0517561681564	9.34073434875e-05	0.5	1e-10	1e-10	37	39.0	39
1139	MAP1LC3B	MAP1LC3B	NA	NA	NA	0.00262649105918	0.5	1e-10	1e-10	5	5.0	5
1140	SP4	SP4	-1.94451039482	-1.20220957725	0.0518339331423	0.000264144588652	0.5	1e-10	1e-10	54	58.0	59
1141	SMC2	SMC2	-1.94450406489	-0.456206602059	0.0518346957155	0.00177182750459	0.5	1e-10	1e-10	66	66.0	68
1142	PGM1	PGM1	1.94312226834	0.0786466030506	0.052001387055	0.0612268589366	0.5	1e-10	1e-10	51	52.0	52
1143	TALDO1	TALDO1	-1.94297817049	-0.168530209872	0.0520187959126	0.0147461993697	0.5	1e-10	1e-10	6	6.0	7
1144	CACNA2D1	CACNA2D1	NA	NA	NA	1.9397953798e-05	0.5	1e-10	1e-10	4	4.0	4
1145	KIAA1143	KIAA1143	-1.94257632214	-0.163603298	0.052067370074	0.0132252699148	0.5	1e-10	1e-10	32	32.0	32
1146	GPC5	GPC5	1.94257040706	2.65848754242	0.0520680853539	5.41714892344e-05	0.5	1e-10	1e-10	22	23.0	23
1147	PDE8B	PDE8B	1.94238841785	0.13008229	0.0520900963663	0.021047001947	0.5	1e-10	1e-10	16	16.0	16
1148	HTT	HTT	NA	NA	NA	4.71573403729e-05	0.5	1e-10	1e-10	6	8.0	8
1149	MFAP2	MFAP2	1.94169740087	0.130937343848	0.052173743551	0.0230471752045	0.5	1e-10	1e-10	43	44.0	46
1150	VAMP3	VAMP3	-1.94149270549	-0.0320024600632	0.0521985433592	0.349253447197	0.5	1e-10	1e-10	48	49.0	49
1151	DPH1	DPH1	1.93917781313	0.078647789936	0.0524796902489	0.0703684025746	0.5	1e-10	1e-10	33	33.0	33
1152	LGI2	LGI2	1.93871026707	1.0780879833	0.0525366277697	0.000319425462224	0.5	1e-10	1e-10	9	9.0	9
1153	ATL2	ATL2	1.93848800214	0.0438959291043	0.0525637131856	0.19313423323	0.5	1e-10	1e-10	31	31.0	32
1154	AP5B1	AP5B1	NA	NA	NA	3.1237521142e-07	0.5	1e-10	1e-10	1	1.0	1
1155	FBXW11	FBXW11	NA	NA	NA	2.13606136768e-05	0.5	1e-10	1e-10	7	7.0	8
1156	CBWD6	CBWD6	NA	NA	NA	5.90851571513e-07	0.5	1e-10	1e-10	2	4.0	8
1157	TMEM150B	TMEM150B	1.93674751322	1.30239196815	0.0527762146859	0.000230205096596	0.5	1e-10	1e-10	15	16.0	17
1158	UBE3A	UBE3A	-1.93632717158	-0.148942582992	0.0528276429566	0.018404702168	0.5	1e-10	1e-10	83	84.0	86
1159	UBE3A	UBE3A	NA	NA	NA	0.018404702168	0.5	1e-10	1e-10	83	84.0	86
1160	HSD3B7	HSD3B7	1.93617045838	0.072449975708	0.0528468273347	0.0759707593315	0.5	1e-10	1e-10	34	37.0	43
1161	HSD3B7	HSD3B7	NA	NA	NA	0.0759707593315	0.5	1e-10	1e-10	34	37.0	43
1162	MTMR14	MTMR14	NA	NA	NA	6.53655371251e-06	0.5	1e-10	1e-10	3	3.0	3
1163	GRID1	GRID1	-1.93513540419	-5.46494991931	0.0529736819528	1.42959704062e-05	0.5	1e-10	1e-10	9	9.0	9
1164	DLGAP5	DLGAP5	NA	NA	NA	4.43138651643e-07	0.5	1e-10	1e-10	10	10.0	11
1165	ARMC6	ARMC6	1.934838428	0.364309899094	0.05301012583	0.00281751275331	0.5	1e-10	1e-10	21	21.0	23
1166	TMEM208	TMEM208	-1.93464135937	-0.247808433257	0.0530343209617	0.00553316393322	0.5	1e-10	1e-10	26	26.0	26
1167	GRIK5	GRIK5	1.93364645127	0.118574814415	0.0531566118837	0.0283112148535	0.5	1e-10	1e-10	65	68.0	70
1168	CHP1	CHP1	1.93284538568	0.347480361737	0.053255247425	0.00305726695442	0.5	1e-10	1e-10	28	28.0	28
1169	CHP1	CHP1	NA	NA	NA	0.00305726695442	0.5	1e-10	1e-10	28	28.0	28
1170	SH2D7	SH2D7	1.93233029941	1.85180218478	0.0533187509363	0.000107279329931	0.5	1e-10	1e-10	82	83.0	91
1171	SH2D7	SH2D7	NA	NA	NA	0.000107279329931	0.5	1e-10	1e-10	82	83.0	91
1172	NFX1	NFX1	-1.93184380518	-0.594188936851	0.0533787874853	0.00115519549291	0.5	1e-10	1e-10	34	34.0	35
1173	TRIM14	TRIM14	1.9314295056	0.310985950564	0.05342995925	0.00370569223489	0.5	1e-10	1e-10	32	32.0	32
1174	VPS16	VPS16	-1.93039791775	-0.687186125585	0.0535575527437	0.000845907632078	0.5	1e-10	1e-10	21	21.0	21
1175	EBF3	EBF3	1.92977672695	0.606326974548	0.0536345083292	0.00109609776327	0.5	1e-10	1e-10	24	25.0	25
1176	ABAT	ABAT	1.92901165423	0.706230781499	0.053729415439	0.00072610726457	0.5	1e-10	1e-10	34	35.0	35
1177	ERMAP	ERMAP	1.92840949332	0.1582687608	0.0538042119442	0.0150126917248	0.5	1e-10	1e-10	61	65.0	65
1178	AMMECR1L	AMMECR1L	NA	NA	NA	1.50066767384e-05	0.5	1e-10	1e-10	7	7.0	7
1179	AMMECR1L	AMMECR1L	NA	NA	NA	1.50066767384e-05	0.5	1e-10	1e-10	7	7.0	7
1180	MLH1	MLH1	-1.92738407622	-1.90707148612	0.0539317826148	9.3345910213e-05	0.5	1e-10	1e-10	24	24.0	24
1181	CRABP1	CRABP1	1.92599666178	0.684788989045	0.054104790671	0.000780678984831	0.5	1e-10	1e-10	10	10.0	11
1182	CRABP1	CRABP1	NA	NA	NA	0.000780678984831	0.5	1e-10	1e-10	10	10.0	11
1183	ZNF442	ZNF442	NA	NA	NA	8.50231680407e-06	0.5	1e-10	1e-10	4	4.0	4
1184	SLC35E3	SLC35E3	NA	NA	NA	1.30397909054e-05	0.5	1e-10	1e-10	20	20.0	20
1185	MYB	MYB	1.92492626117	2.3203122533	0.0542385839757	7.75710913598e-05	0.5	1e-10	1e-10	4	4.0	4
1186	GALR2	GALR2	-1.92332723866	-0.00783985410287	0.0544389658378	6.2233973046	0.5	1e-10	1e-10	211	215.0	223
1187	UTP20	UTP20	1.922892675	2.58170092428	0.0544935298835	5.41049191964e-05	0.5	1e-10	1e-10	20	20.0	20
1188	ZNF891	ZNF891	1.92267112752	11.3463461608	0.0545213650563	3.02399509919e-06	0.5	1e-10	1e-10	7	7.0	7
1189	SDE2	SDE2	NA	NA	NA	3.97829484867e-05	0.5	1e-10	1e-10	8	8.0	8
1190	MTTP	MTTP	1.9207976621	0.0703556073317	0.0547572213421	0.068850956352	0.5	1e-10	1e-10	49	49.0	50
1191	ZFHX3	ZFHX3	1.9195067943	0.362861971476	0.0549202272631	0.00293364278918	0.5	1e-10	1e-10	39	39.0	39
1192	CARF	CARF	1.9189929652	0.418715959889	0.0549852241489	0.00207407197329	0.5	1e-10	1e-10	40	40.0	41
1193	METTL21B	METTL21B	-1.91889730288	-0.0790930861639	0.0549973320461	0.052962463605	0.5	1e-10	1e-10	135	137.0	140
1194	MS4A2	MS4A2	-1.91874488864	-0.549177120658	0.0550166275778	0.0011742251985	0.5	1e-10	1e-10	12	12.0	12
1195	ERO1LB	ERO1LB	NA	NA	NA	1.75577145439e-05	0.5	1e-10	1e-10	11	11.0	11
1196	MAPK8IP3	MAPK8IP3	-1.9180785622	-0.117342116233	0.0551010503021	0.0298282971296	0.5	1e-10	1e-10	28	32.0	33
1197	MAST2	MAST2	-1.91806437474	-0.022631264315	0.0551028490099	0.680985907569	0.5	1e-10	1e-10	79	79.0	80
1198	PDCD1LG2	PDCD1LG2	NA	NA	NA	0.00433678693266	0.5	1e-10	1e-10	47	47.0	48
1199	PPP1CC	PPP1CC	1.91601914786	0.225849717971	0.0553626584814	0.00701240501672	0.5	1e-10	1e-10	26	26.0	26
1200	PPTC7	PPTC7	1.91549603266	0.0882081323866	0.0554292746171	0.044650380619	0.5	1e-10	1e-10	40	40.0	43
1201	TMEM17	TMEM17	-1.91531938412	-0.351258834942	0.0554517850167	0.00285129156143	0.5	1e-10	1e-10	42	42.0	42
1202	PRKAB2	PRKAB2	NA	NA	NA	0.00296664810863	0.5	1e-10	1e-10	20	20.0	20
1203	KIAA0391	KIAA0391	-1.91353859536	-0.402572067392	0.0556791374737	0.00217732112883	0.5	1e-10	1e-10	92	95.0	97
1204	HYDIN	HYDIN	1.91308495887	1.58528643668	0.0557371769776	0.000137756649374	0.5	1e-10	1e-10	39	39.0	43
1205	FNDC4	FNDC4	-1.91298025269	-0.525513140663	0.0557505805323	0.00138223151853	0.5	1e-10	1e-10	8	8.0	8
1206	HIST1H3E	HIST1H3E	1.91226196349	0.484658523657	0.0558426019386	0.00197681443485	0.5	1e-10	1e-10	68	68.0	68
1207	PAF1	PAF1	NA	NA	NA	0.000777181678352	0.5	1e-10	1e-10	2	2.0	2
1208	NF1	NF1	-1.91124211048	-1.72136338013	0.0559734745774	0.000113075482482	0.5	1e-10	1e-10	7	7.0	7
1209	GPRIN2	GPRIN2	-1.91084882622	-13.9573681184	0.0560240109796	1.93109746255e-06	0.5	1e-10	1e-10	5	5.0	8
1210	RGCC	RGCC	1.91037484331	0.030179516717	0.0560849675195	0.40194427055	0.5	1e-10	1e-10	49	49.0	50
1211	FMN1	FMN1	1.91026343697	0.836643468699	0.0560993029378	0.000494250537701	0.5	1e-10	1e-10	87	87.0	87
1212	FMN1	FMN1	NA	NA	NA	0.000494250537701	0.5	1e-10	1e-10	87	87.0	87
1213	C18orf8	C18orf8	1.91018590752	0.11027825841	0.0561092809853	0.0293257634598	0.5	1e-10	1e-10	53	53.0	53
1214	CKMT1A	CKMT1A	NA	NA	NA	6.63814345092e-10	0.5	1e-10	1e-10	1	1.0	1
1215	CKMT1A	CKMT1A	NA	NA	NA	6.63814345092e-10	0.5	1e-10	1e-10	1	1.0	1
1216	TMEM100	TMEM100	1.90834925585	0.0905154371343	0.056346090745	0.0441501365323	0.5	1e-10	1e-10	61	62.0	62
1217	LUC7L	LUC7L	-1.90820237218	-0.175720898234	0.0563650651559	0.0113008280107	0.5	1e-10	1e-10	9	16.0	16
1218	LUC7L	LUC7L	NA	NA	NA	0.0113008280107	0.5	1e-10	1e-10	9	16.0	16
1219	CCL22	CCL22	-1.90818167147	-0.167708596882	0.0563677396987	0.0138840701778	0.5	1e-10	1e-10	3126	3154.0	3223
1220	CCL22	CCL22	NA	NA	NA	0.0138840701778	0.5	1e-10	1e-10	3126	3154.0	3223
1221	TMOD2	TMOD2	NA	NA	NA	0.000623886119592	0.5	1e-10	1e-10	18	18.0	18
1222	TMOD2	TMOD2	NA	NA	NA	0.000623886119592	0.5	1e-10	1e-10	18	18.0	18
1223	UBE3D	UBE3D	1.90766622369	5.70313612703	0.0564343698884	1.13459217213e-05	0.5	1e-10	1e-10	40	42.0	42
1224	RAB34	RAB34	NA	NA	NA	0.0666288125803	0.5	1e-10	1e-10	11	11.0	11
1225	RBM12B	RBM12B	1.90552518801	0.798706160007	0.0567118364738	0.000519446894802	0.5	1e-10	1e-10	13	13.0	13
1226	VPS37C	VPS37C	-1.90493979943	-0.258194812403	0.0567878969772	0.00581327691532	0.5	1e-10	1e-10	55	56.0	56
1227	NSRP1	NSRP1	1.90481104422	0.327523688485	0.0568046377365	0.00321525300966	0.5	1e-10	1e-10	26	26.0	26
1228	UBE2F	UBE2F	1.90474071092	0.0704555458822	0.0568137842112	0.0728926840058	0.5	1e-10	1e-10	54	54.0	54
1229	UBE2F	UBE2F	NA	NA	NA	0.0728926840058	0.5	1e-10	1e-10	54	54.0	54
1230	UBA52	UBA52	1.90460140455	0.0112286595179	0.0568319038849	2.74746189043	0.5	1e-10	1e-10	21	21.0	22
1231	KERA	KERA	1.90453703043	0.229447459772	0.0568402786954	0.00636407835475	0.5	1e-10	1e-10	14	14.0	14
1232	CWF19L2	CWF19L2	-1.90450415253	-0.161502895305	0.0568445563725	0.0135435299487	0.5	1e-10	1e-10	36	36.0	36
1233	ZNF471	ZNF471	-1.90420115162	-0.122266412995	0.0568839918139	0.0249667861369	0.5	1e-10	1e-10	34	34.0	34
1234	DNAJA1	DNAJA1	1.90377419793	0.038529261816	0.0569395982903	0.330635513833	0.5	1e-10	1e-10	35	35.0	36
1235	TMEM184B	TMEM184B	-1.90350488279	-0.051528610343	0.0569746971673	0.132530785051	0.5	1e-10	1e-10	47	48.0	49
1236	XAB2	XAB2	1.90333757885	0.040732174555	0.0569965103526	0.216074585184	0.5	1e-10	1e-10	29	29.0	29
1237	LRRCC1	LRRCC1	1.90323132426	0.116858124318	0.0570103674958	0.0237083094246	0.5	1e-10	1e-10	79	79.0	82
1238	MPP3	MPP3	-1.90300189316	-0.212249559478	0.0570402982044	0.00848334279672	0.5	1e-10	1e-10	63	63.0	64
1239	PCDHA10	PCDHA10	1.90221151402	1.49734400933	0.0571435081616	0.000156978005429	0.5	1e-10	1e-10	69	69.0	71
1240	USP25	USP25	NA	NA	NA	3.02751371457e-05	0.5	1e-10	1e-10	2	2.0	2
1241	GUK1	GUK1	1.90088026964	0.16663769899	0.0573176969778	0.0135835879398	0.5	1e-10	1e-10	19	19.0	19
1242	EBI3	EBI3	1.90057124372	0.187711003077	0.0573581950593	0.012741883953	0.5	1e-10	1e-10	158	194.0	197
1243	HIST1H2BC	HIST1H2BC	NA	NA	NA	4.12382030045e-08	0.5	1e-10	1e-10	2	2.0	2
1244	NEIL1	NEIL1	-1.8987427849	-1.08416934586	0.0575983031836	0.00031623017265	0.5	1e-10	1e-10	30	30.0	30
1245	NEIL1	NEIL1	NA	NA	NA	0.00031623017265	0.5	1e-10	1e-10	30	30.0	30
1246	ANKRD54	ANKRD54	1.89873023571	0.233814469933	0.0575999539911	0.00749225879734	0.5	1e-10	1e-10	16	17.0	18
1247	C11orf80	C11orf80	1.89857698577	0.336599629605	0.0576201167258	0.0034050416318	0.5	1e-10	1e-10	80	83.0	83
1248	WFS1	WFS1	1.89841539123	0.0551601026738	0.057641383695	0.106489913347	0.5	1e-10	1e-10	48	48.0	48
1249	MCM10	MCM10	-1.89824127232	-20.3068934605	0.0576643062616	7.73447199595e-07	0.5	1e-10	1e-10	5	5.0	5
1250	CPZ	CPZ	1.8979821859	6.00414571733	0.0576984287363	1.13640150548e-05	0.5	1e-10	1e-10	2	2.0	2
1251	SERF2	SERF2	1.8977378098	0.0343137798304	0.0577306291994	0.28998351101	0.5	1e-10	1e-10	30	30.0	31
1252	SERF2	SERF2	NA	NA	NA	0.28998351101	0.5	1e-10	1e-10	30	30.0	31
1253	C11orf21	C11orf21	-1.89698731485	-3.95888269387	0.0578296123144	2.59286513188e-05	0.5	1e-10	1e-10	13	14.0	14
1254	APOBEC3D	APOBEC3D	1.89658397127	0.45911410826	0.0578828677318	0.0018108940916	0.5	1e-10	1e-10	47	47.0	48
1255	RUVBL1	RUVBL1	1.89638653677	0.891330721575	0.0579089508255	0.000423517497696	0.5	1e-10	1e-10	13	13.0	13
1256	RAB37	RAB37	1.89490223772	7.37197160886	0.0581053546735	6.47341380591e-06	0.5	1e-10	1e-10	7	7.0	7
1257	SNRNP200	SNRNP200	-1.89446286881	-0.0885362608566	0.0581635984395	0.0441617740006	0.5	1e-10	1e-10	38	38.0	39
1258	ZNF660	ZNF660	-1.89439403309	-0.0808630872529	0.0581727278571	0.0332180213271	0.5	1e-10	1e-10	177	181.0	184
1259	ANGEL1	ANGEL1	-1.89413655796	-0.197211783775	0.0582068863511	0.00898645629829	0.5	1e-10	1e-10	89	90.0	91
1260	LOXL1	LOXL1	1.89378247333	0.351429381462	0.0582538889685	0.00277628787606	0.5	1e-10	1e-10	25	26.0	26
1261	LOXL1	LOXL1	NA	NA	NA	0.00277628787606	0.5	1e-10	1e-10	25	26.0	26
1262	DHX38	DHX38	1.89316867789	0.652794881362	0.0583354413495	0.000765926293466	0.5	1e-10	1e-10	36	36.0	36
1263	SIRPB2	SIRPB2	1.89254861433	0.406166004701	0.058417922827	0.00225421212196	0.5	1e-10	1e-10	12	12.0	12
1264	HEXIM2	HEXIM2	NA	NA	NA	1.26892967951e-06	0.5	1e-10	1e-10	4	4.0	5
1265	C5orf34	C5orf34	1.89168468031	0.620182065234	0.0585330056901	0.000911448506406	0.5	1e-10	1e-10	66	66.0	71
1266	ZKSCAN5	ZKSCAN5	NA	NA	NA	7.36038461134e-08	0.5	1e-10	1e-10	7	7.0	7
1267	BEGAIN	BEGAIN	-1.88996599383	-12.3266246839	0.0587625082859	2.37144489581e-06	0.5	1e-10	1e-10	4	4.0	4
1268	LRFN1	LRFN1	NA	NA	NA	4.93566709453e-06	0.5	1e-10	1e-10	9	9.0	9
1269	SPDYA	SPDYA	NA	NA	NA	2.58036900471e-05	0.5	1e-10	1e-10	15	15.0	15
1270	SPDYA	SPDYA	NA	NA	NA	2.58036900471e-05	0.5	1e-10	1e-10	15	15.0	15
1271	TMEM179	TMEM179	1.88919325898	5.71223911911	0.0588659376712	1.15165381947e-05	0.5	1e-10	1e-10	8	8.0	8
1272	SLC35F6	SLC35F6	NA	NA	NA	1.08684972875e-05	0.5	1e-10	1e-10	7	7.0	7
1273	ENO1	ENO1	1.88834771489	0.0119818704472	0.0589792855946	2.46622889162	0.5	1e-10	1e-10	24	24.0	25
1274	SULT4A1	SULT4A1	NA	NA	NA	2.59200997745e-05	0.5	1e-10	1e-10	3	3.0	3
1275	AHSA2	AHSA2	1.88736673515	0.00691413746066	0.0591110160871	7.14988591268	0.5	1e-10	1e-10	95	95.0	96
1276	AHSA2	AHSA2	NA	NA	NA	7.14988591268	0.5	1e-10	1e-10	95	95.0	96
1277	SYNJ2	SYNJ2	1.88700097169	0.302005909086	0.0591601949564	0.00453527703476	0.5	1e-10	1e-10	60	60.0	64
1278	PARS2	PARS2	NA	NA	NA	2.68977079224e-05	0.5	1e-10	1e-10	14	14.0	14
1279	DAAM2	DAAM2	NA	NA	NA	0.000690565560273	0.5	1e-10	1e-10	10	11.0	11
1280	CSNK1D	CSNK1D	-1.8866056973	-0.674975897892	0.0592133799054	0.000844640726229	0.5	1e-10	1e-10	7	8.0	8
1281	PAICS	PAICS	-1.88634976851	-0.144025928872	0.0592478367884	0.016741005404	0.5	1e-10	1e-10	53	53.0	53
1282	PCDH20	PCDH20	-1.88606330097	-0.303687935927	0.0592864249801	0.00385226460413	0.5	1e-10	1e-10	90	90.0	93
1283	GPR75-ASB3	GPR75-ASB3	-1.88568492134	-15.8919280533	0.0593374260238	1.40311685622e-06	0.5	1e-10	1e-10	6	6.0	6
1284	TNFRSF10A	TNFRSF10A	1.88566410543	0.142986743104	0.0593402328156	0.0164472539556	0.5	1e-10	1e-10	25	25.0	25
1285	SIRT7	SIRT7	NA	NA	NA	2.01096943559e-05	0.5	1e-10	1e-10	2	2.0	2
1286	MINK1	MINK1	1.88410381623	1.62621376321	0.0595509341384	0.000145426178757	0.5	1e-10	1e-10	7	8.0	8
1287	ACSBG1	ACSBG1	-1.88396619946	-1.16776785908	0.0595695476452	0.000262262838815	0.5	1e-10	1e-10	14	14.0	14
1288	ACSBG1	ACSBG1	NA	NA	NA	0.000262262838815	0.5	1e-10	1e-10	14	14.0	14
1289	ADAM19	ADAM19	1.88341887979	0.0398824077892	0.0596436237441	0.219129330012	0.5	1e-10	1e-10	54	54.0	55
1290	BHLHE40	BHLHE40	NA	NA	NA	0.0470499679974	0.5	1e-10	1e-10	3	3.0	3
1291	ZRANB2	ZRANB2	-1.88204238342	-0.346399559946	0.0598302612416	0.0028568396662	0.5	1e-10	1e-10	32	32.0	32
1292	RNF187	RNF187	-1.88176492745	-0.717312216432	0.0598679397631	0.000656930400398	0.5	1e-10	1e-10	37	37.0	37
1293	LRIF1	LRIF1	-1.88164112671	-0.857348965749	0.059884758253	0.000514217767287	0.5	1e-10	1e-10	14	14.0	14
1294	ZNF341	ZNF341	1.88096936886	0.727391394664	0.0599760857496	0.00064203297042	0.5	1e-10	1e-10	34	34.0	35
1295	RPN1	RPN1	1.88064043822	0.0587548273216	0.0600208469642	0.095482020052	0.5	1e-10	1e-10	55	57.0	57
1296	SLC7A6OS	SLC7A6OS	-1.87945092274	-5.57664321931	0.0601829487197	1.14352858605e-05	0.5	1e-10	1e-10	4	4.0	4
1297	SLC7A6OS	SLC7A6OS	NA	NA	NA	1.14352858605e-05	0.5	1e-10	1e-10	4	4.0	4
1298	RGS3	RGS3	NA	NA	NA	1.80915355514e-07	0.5	1e-10	1e-10	1	1.0	1
1299	CITED2	CITED2	1.87665475952	0.0898537355511	0.0605654269404	0.0426149253078	0.5	1e-10	1e-10	2	2.0	2
1300	EGR1	EGR1	NA	NA	NA	2.35599349566	0.5	1e-10	1e-10	1	1.0	1
1301	TBX2	TBX2	NA	NA	NA	0.000381272164117	0.5	1e-10	1e-10	19	19.0	19
1302	KCTD4	KCTD4	-1.87520817584	-0.134360057814	0.0607640898384	0.019463844785	0.5	1e-10	1e-10	72	72.0	75
1303	TNFRSF4	TNFRSF4	NA	NA	NA	3.48037254652e-06	0.5	1e-10	1e-10	1	1.0	1
1304	MYO18A	MYO18A	1.87293615224	0.555738647713	0.0610772022024	0.00110793771226	0.5	1e-10	1e-10	34	34.0	35
1305	TSPAN31	TSPAN31	NA	NA	NA	0.000199555490359	0.5	1e-10	1e-10	21	21.0	21
1306	SETD3	SETD3	-1.87184337411	-0.133403609858	0.0612282755605	0.0194034305512	0.5	1e-10	1e-10	13	13.0	13
1307	MILR1	MILR1	1.8711389495	0.60168837581	0.0613258241325	0.0011851175705	0.5	1e-10	1e-10	90	92.0	101
1308	FAM53C	FAM53C	-1.87018707225	-0.0861004321068	0.0614578443106	0.0483308903237	0.5	1e-10	1e-10	71	72.0	75
1309	ARL6IP6	ARL6IP6	1.86964657645	0.526830063707	0.061532912814	0.0011829722773	0.5	1e-10	1e-10	25	26.0	27
1310	ARL6IP6	ARL6IP6	NA	NA	NA	0.0011829722773	0.5	1e-10	1e-10	25	26.0	27
1311	RPL9	RPL9	-1.86951977089	-0.000384995646296	0.0615505356034	2371.1227608	0.5	1e-10	1e-10	110	113.0	114
1312	ZNF614	ZNF614	-1.8694862376	-0.605026962789	0.0615551965879	0.000860946266954	0.5	1e-10	1e-10	33	34.0	34
1313	TOMM7	TOMM7	1.86901496471	0.00506998319238	0.0616207324221	13.1411482166	0.5	1e-10	1e-10	71	75.0	76
1314	PCDH10	PCDH10	1.86861363867	13.3748621597	0.0616765868817	1.87590772073e-06	0.5	1e-10	1e-10	18	18.0	18
1315	HSPA14	HSPA14	1.86859372343	6.22177337348	0.0616793596715	7.48715227849e-06	0.5	1e-10	1e-10	3	3.0	3
1316	ZNF12	ZNF12	-1.86850666164	-0.695288853247	0.0616914824577	0.000722259608699	0.5	1e-10	1e-10	9	9.0	9
1317	SNAP25	SNAP25	NA	NA	NA	0.000582380732955	0.5	1e-10	1e-10	9	9.0	9
1318	KDR	KDR	-1.86763299492	-0.314210214494	0.0618132440857	0.00338131358413	0.5	1e-10	1e-10	35	35.0	35
1319	KCNA2	KCNA2	NA	NA	NA	8.61489304218e-08	0.5	1e-10	1e-10	4	4.0	4
1320	SLAMF1	SLAMF1	-1.86576992268	-0.317303697762	0.0620735620916	0.0038893524079	0.5	1e-10	1e-10	40	42.0	43
1321	ZNF14	ZNF14	-1.86558093762	-0.369772420687	0.0621000186543	0.00246793759329	0.5	1e-10	1e-10	97	103.0	106
1322	DDX59	DDX59	1.8639229566	0.103392273735	0.0623325243919	0.0324571011482	0.5	1e-10	1e-10	100	102.0	102
1323	HEATR1	HEATR1	1.86371579546	0.836869720391	0.0623616260243	0.000498159928096	0.5	1e-10	1e-10	16	17.0	17
1324	LACTB	LACTB	-1.86367637952	-0.191193701464	0.0623671643793	0.00960883819075	0.5	1e-10	1e-10	65	65.0	66
1325	LACTB	LACTB	NA	NA	NA	0.00960883819075	0.5	1e-10	1e-10	65	65.0	66
1326	LRRC8A	LRRC8A	-1.86344525705	-0.718937388498	0.0623996477053	0.000645582693769	0.5	1e-10	1e-10	9	11.0	11
1327	NOL12	NOL12	NA	NA	NA	3.03711970183e-05	0.5	1e-10	1e-10	3	3.0	3
1328	PDCL3	PDCL3	1.86262521826	0.0975547399932	0.0625150137662	0.0364101577261	0.5	1e-10	1e-10	17	17.0	17
1329	PDCL3	PDCL3	NA	NA	NA	0.0364101577261	0.5	1e-10	1e-10	17	17.0	17
1330	UBTF	UBTF	NA	NA	NA	7.50911085263e-07	0.5	1e-10	1e-10	1	1.0	1
1331	GID8	GID8	-1.86185820791	-0.342271574972	0.062623079199	0.00378851253969	0.5	1e-10	1e-10	9	9.0	9
1332	FBXL17	FBXL17	1.86161796232	1.82158683185	0.0626569595763	0.000127701729302	0.5	1e-10	1e-10	33	33.0	33
1333	NLRP1	NLRP1	-1.86151587382	-0.125014472888	0.0626713610858	0.0220594101365	0.5	1e-10	1e-10	82	82.0	84
1334	TBC1D1	TBC1D1	-1.86005784013	-0.0491841767873	0.0628773431348	0.129658349896	0.5	1e-10	1e-10	31	32.0	32
1335	ZBTB46	ZBTB46	1.85995702615	0.721126586373	0.0628916061787	0.000785246077353	0.5	1e-10	1e-10	17	20.0	21
1336	ZFAND1	ZFAND1	1.85845764231	0.175307563995	0.063104053158	0.0105564110709	0.5	1e-10	1e-10	14	14.0	14
1337	SLC24A4	SLC24A4	1.85820731536	3.11161709758	0.0631395795814	3.56060262904e-05	0.5	1e-10	1e-10	53	53.0	53
1338	MARC1	MARC1	-1.85728991533	-0.575817426333	0.0632699184034	0.00100996785589	0.5	1e-10	1e-10	16	16.0	16
1339	CD164	CD164	1.85670064773	0.0872498631181	0.0633537553132	0.0437686695565	0.5	1e-10	1e-10	59	60.0	60
1340	DEXI	DEXI	-1.85641049099	-1.29790293351	0.0633950705194	0.000223924095787	0.5	1e-10	1e-10	10	10.0	10
1341	PAPOLA	PAPOLA	-1.85632320376	-0.287714254799	0.0634075036394	0.00371044370674	0.5	1e-10	1e-10	14	14.0	14
1342	LLPH	LLPH	NA	NA	NA	0.000358975266329	0.5	1e-10	1e-10	12	12.0	12
1343	HDGF	HDGF	NA	NA	NA	0.00160942415825	0.5	1e-10	1e-10	8	8.0	8
1344	HDGF	HDGF	NA	NA	NA	0.00160942415825	0.5	1e-10	1e-10	8	8.0	8
1345	CENPV	CENPV	1.85541404398	0.0823272039249	0.0635371234211	0.0480120929241	0.5	1e-10	1e-10	58	58.0	58
1346	TMEM61	TMEM61	1.85532175915	0.609589023847	0.0635502927872	0.000910304064253	0.5	1e-10	1e-10	41	41.0	41
1347	PPA2	PPA2	-1.85515752893	-0.0720951321823	0.0635737345896	0.0673796338849	0.5	1e-10	1e-10	67	68.0	68
1348	SLC28A2	SLC28A2	1.85497355461	1.48425391378	0.0636000030954	0.00015233890024	0.5	1e-10	1e-10	1	1.0	1
1349	SLC28A2	SLC28A2	NA	NA	NA	0.00015233890024	0.5	1e-10	1e-10	1	1.0	1
1350	IMPA1	IMPA1	1.85486906881	0.210548384941	0.0636149259407	0.00748410356749	0.5	1e-10	1e-10	40	40.0	40
1351	NAGA	NAGA	1.85465011611	0.0699435478113	0.0636462065321	0.0723551360409	0.5	1e-10	1e-10	99	100.0	102
1352	GPR180	GPR180	1.85462151232	0.246539092538	0.0636502939389	0.00500802420738	0.5	1e-10	1e-10	84	84.0	85
1353	DR1	DR1	-1.85398115867	-0.267818216534	0.0637418555944	0.00465228924351	0.5	1e-10	1e-10	67	67.0	68
1354	DENND2A	DENND2A	NA	NA	NA	0.00128160741258	0.5	1e-10	1e-10	6	6.0	6
1355	VSTM2L	VSTM2L	-1.85303208472	-0.0940864269752	0.0638777600431	0.0372210352532	0.5	1e-10	1e-10	182	184.0	190
1356	LRRC27	LRRC27	1.85300385063	0.644728165581	0.0638818067398	0.000881941288003	0.5	1e-10	1e-10	56	60.0	62
1357	ACTR6	ACTR6	-1.85129605803	-0.636456217477	0.0641269728932	0.000827306477272	0.5	1e-10	1e-10	55	55.0	55
1358	WBP2	WBP2	NA	NA	NA	0.00445946894984	0.5	1e-10	1e-10	12	12.0	12
1359	APOBEC3G	APOBEC3G	-1.85046136181	-0.047083371154	0.0642470820017	0.153167971353	0.5	1e-10	1e-10	146	149.0	155
1360	SNPH	SNPH	-1.85035903834	-0.821643993188	0.0642618186689	0.000505024252619	0.5	1e-10	1e-10	14	14.0	14
1361	EIF4ENIF1	EIF4ENIF1	1.8501943994	0.428665504461	0.0642855358921	0.00169766636717	0.5	1e-10	1e-10	28	28.0	28
1362	APEH	APEH	NA	NA	NA	0.000358961509758	0.5	1e-10	1e-10	13	13.0	14
1363	ADORA2B	ADORA2B	1.84970728294	0.24739488023	0.0643557502521	0.00549106624515	0.5	1e-10	1e-10	41	41.0	42
1364	SPN	SPN	1.84932473298	9.17061317596	0.0644109364664	3.96480624244e-06	0.5	1e-10	1e-10	8	8.0	9
1365	NMRK1	NMRK1	1.84910900395	0.0336980553392	0.0644420745086	0.282208035895	0.5	1e-10	1e-10	136	138.0	139
1366	UBAP2L	UBAP2L	NA	NA	NA	2.57012438516e-05	0.5	1e-10	1e-10	2	2.0	2
1367	UBAP2L	UBAP2L	NA	NA	NA	2.57012438516e-05	0.5	1e-10	1e-10	2	2.0	2
1368	ATP10B	ATP10B	-1.84848328286	-2.59984390026	0.0645324605483	5.19583526319e-05	0.5	1e-10	1e-10	9	9.0	9
1369	GRIA4	GRIA4	-1.84809565071	-3.71876246102	0.0645885068696	2.47931126733e-05	0.5	1e-10	1e-10	10	10.0	10
1370	CACNA1G	CACNA1G	1.84754309192	88.4844840609	0.0646684687717	4.55167492802e-08	0.5	1e-10	1e-10	2	2.0	2
1371	CRTAP	CRTAP	-1.84743364801	-0.0136670614223	0.06468431631	1.72980455419	0.5	1e-10	1e-10	53	53.0	53
1372	TRABD	TRABD	1.84716728543	0.108574288914	0.0647228991489	0.0284010355188	0.5	1e-10	1e-10	58	59.0	59
1373	MRPL40	MRPL40	NA	NA	NA	5.12376943595e-05	0.5	1e-10	1e-10	1	1.0	1
1374	MSMO1	MSMO1	NA	NA	NA	1.71296830089e-08	0.5	1e-10	1e-10	1	1.0	1
1375	ZSCAN12	ZSCAN12	NA	NA	NA	3.66819584112e-07	0.5	1e-10	1e-10	7	7.0	7
1376	ACP5	ACP5	-1.8445925538	-0.277228462535	0.0650968309985	0.00443599983817	0.5	1e-10	1e-10	8	8.0	8
1377	CHRNA3	CHRNA3	-1.8445759138	-0.0765656197961	0.065099253432	0.0595506299543	0.5	1e-10	1e-10	49	50.0	51
1378	CHRNA3	CHRNA3	NA	NA	NA	0.0595506299543	0.5	1e-10	1e-10	49	50.0	51
1379	FAM49A	FAM49A	NA	NA	NA	1.80517948648e-05	0.5	1e-10	1e-10	1	1.0	1
1380	TRIAP1	TRIAP1	-1.84296080538	-0.186679318683	0.0653347332933	0.0090398339305	0.5	1e-10	1e-10	24	24.0	25
1381	CD28	CD28	1.84256527996	1.13204161334	0.0653925071229	0.000255831386816	0.5	1e-10	1e-10	15	16.0	17
1382	CD28	CD28	NA	NA	NA	0.000255831386816	0.5	1e-10	1e-10	15	16.0	17
1383	SRSF7	SRSF7	1.84179457905	0.0628230948133	0.0655052033159	0.0849403145705	0.5	1e-10	1e-10	24	24.0	24
1384	SND1	SND1	-1.84128095774	-0.0429095524472	0.0655803967734	0.173736949787	0.5	1e-10	1e-10	29	30.0	31
1385	CROT	CROT	-1.8404167872	-0.625617965474	0.0657070707377	0.000788457338036	0.5	1e-10	1e-10	33	33.0	34
1386	KXD1	KXD1	1.83971951629	0.0683607370597	0.0658094267754	0.072737022987	0.5	1e-10	1e-10	24	25.0	25
1387	CHCHD2	CHCHD2	-1.83954831071	-0.0120051610728	0.0658345790235	1.91300448737	0.5	1e-10	1e-10	52	52.0	55
1388	SDHC	SDHC	NA	NA	NA	6.87591318185e-07	0.5	1e-10	1e-10	1	1.0	1
1389	SDHC	SDHC	NA	NA	NA	6.87591318185e-07	0.5	1e-10	1e-10	1	1.0	1
1390	DZIP3	DZIP3	NA	NA	NA	0.000314701230544	0.5	1e-10	1e-10	18	18.0	18
1391	C1QTNF5	C1QTNF5	1.83792772839	0.0551205689776	0.0660730555711	0.104367344008	0.5	1e-10	1e-10	35	36.0	36
1392	CD3E	CD3E	NA	NA	NA	4.61423162049e-06	0.5	1e-10	1e-10	1	1.0	1
1393	PPM1A	PPM1A	-1.83732735192	-0.214090876912	0.066161584388	0.00671778547625	0.5	1e-10	1e-10	51	51.0	51
1394	FXN	FXN	NA	NA	NA	0.00885490961283	0.5	1e-10	1e-10	53	53.0	54
1395	SUGP2	SUGP2	-1.83590596824	-0.120457057926	0.0663715648661	0.0219873014101	0.5	1e-10	1e-10	28	28.0	29
1396	VIPR1	VIPR1	-1.83350859973	-2.00300565477	0.0667269708552	8.37222634523e-05	0.5	1e-10	1e-10	5	5.0	5
1397	TRIM66	TRIM66	1.8334330262	0.0888632618305	0.0667381999384	0.0410502804849	0.5	1e-10	1e-10	106	106.0	106
1398	CUEDC1	CUEDC1	1.8333180281	0.211539066159	0.0667552899013	0.00716349812042	0.5	1e-10	1e-10	11	11.0	11
1399	MDH2	MDH2	-1.83279370255	-0.0181719935498	0.0668332560341	1.10757118714	0.5	1e-10	1e-10	143	147.0	175
1400	DAAM1	DAAM1	1.83237426904	0.507337687021	0.0668956788993	0.00149185594324	0.5	1e-10	1e-10	7	8.0	8
1401	INTS2	INTS2	NA	NA	NA	1.94514534925e-06	0.5	1e-10	1e-10	5	6.0	7
1402	MAATS1	MAATS1	-1.83202461848	-0.367925721399	0.0669477528859	0.00240456873892	0.5	1e-10	1e-10	30	30.0	30
1403	PACRGL	PACRGL	1.83142087582	0.18826610472	0.0670377477508	0.00891541780133	0.5	1e-10	1e-10	93	93.0	95
1404	GAS2L3	GAS2L3	-1.83134587291	-1.08898580843	0.067048934758	0.000273823581365	0.5	1e-10	1e-10	24	24.0	24
1405	EMILIN2	EMILIN2	NA	NA	NA	0.000121356278853	0.5	1e-10	1e-10	14	14.0	14
1406	ADH1B	ADH1B	1.82941100815	0.0167956623668	0.0673380597541	1.10136623404	0.5	1e-10	1e-10	33	33.0	35
1407	CEP85	CEP85	-1.8290925122	-0.390508558854	0.0673857505026	0.00208292668409	0.5	1e-10	1e-10	37	37.0	37
1408	SEMA3G	SEMA3G	-1.82860113317	-0.295886662689	0.0674593828263	0.0036830309982	0.5	1e-10	1e-10	27	27.0	27
1409	ZNF407	ZNF407	-1.8276418361	-1.17900523318	0.067603322669	0.000278439201833	0.5	1e-10	1e-10	23	24.0	25
1410	FASTKD5	FASTKD5	NA	NA	NA	0.00215185289956	0.5	1e-10	1e-10	8	8.0	8
1411	ODF2	ODF2	NA	NA	NA	2.66921661937e-05	0.5	1e-10	1e-10	4	4.0	4
1412	MCFD2	MCFD2	1.82513847572	0.0402043680612	0.0679801352815	0.200149966374	0.5	1e-10	1e-10	30	30.0	30
1413	KLRC1	KLRC1	1.82449553218	3.33892211846	0.0680771911767	3.40282459603e-05	0.5	1e-10	1e-10	26	26.0	27
1414	LIN7B	LIN7B	-1.82439746303	-0.385538712066	0.0680920052708	0.00205905945772	0.5	1e-10	1e-10	26	26.0	27
1415	THG1L	THG1L	1.82437325564	0.251057641021	0.0680956623889	0.00474207485473	0.5	1e-10	1e-10	11	11.0	12
1416	IMMP1L	IMMP1L	-1.82377714749	-5.75842893559	0.0681857700894	9.4041940947e-06	0.5	1e-10	1e-10	10	10.0	10
1417	NUDT12	NUDT12	-1.82359430328	-0.181561160483	0.0682134284567	0.0101195695899	0.5	1e-10	1e-10	46	46.0	46
1418	ZSCAN30	ZSCAN30	1.82343426452	0.319043074668	0.0682376446745	0.00322998333861	0.5	1e-10	1e-10	27	27.0	27
1419	G0S2	G0S2	1.82319749751	0.0380173185977	0.0682734839651	0.232238990467	0.5	1e-10	1e-10	10	10.0	10
1420	LRFN4	LRFN4	NA	NA	NA	0.000167178659475	0.5	1e-10	1e-10	11	11.0	11
1421	ABLIM1	ABLIM1	-1.82193911147	-0.450257705409	0.0684642249579	0.00154813467374	0.5	1e-10	1e-10	26	26.0	26
1422	BDH2	BDH2	-1.8217086556	-0.0101285720661	0.0684992039235	3.11476031908	0.5	1e-10	1e-10	52	54.0	54
1423	AK9	AK9	-1.82153881554	-0.44134839979	0.0685249919247	0.00169068554989	0.5	1e-10	1e-10	113	113.0	113
1424	ETS1	ETS1	1.82096835375	1.03898766568	0.0686116675369	0.000297787825815	0.5	1e-10	1e-10	15	15.0	15
1425	IGSF11	IGSF11	-1.82065482023	-1.31926104724	0.0686593439857	0.000186066705647	0.5	1e-10	1e-10	21	21.0	21
1426	GNB3	GNB3	-1.82060544843	-0.599332002342	0.0686668540271	0.00101847646792	0.5	1e-10	1e-10	11	13.0	27
1427	NID2	NID2	NA	NA	NA	0.00369673806428	0.5	1e-10	1e-10	11	11.0	11
1428	CD3D	CD3D	NA	NA	NA	1.08730488745e-06	0.5	1e-10	1e-10	1	1.0	1
1429	SLC10A5	SLC10A5	-1.82002782249	-6.42999248409	0.0687547680084	7.5340745496e-06	0.5	1e-10	1e-10	7	7.0	7
1430	INHBB	INHBB	-1.81921000786	-0.180694728778	0.0688793965831	0.0119169699781	0.5	1e-10	1e-10	49	51.0	51
1431	INHBB	INHBB	NA	NA	NA	0.0119169699781	0.5	1e-10	1e-10	49	51.0	51
1432	UBXN10	UBXN10	-1.81919030017	-0.0647103174695	0.0688824021696	0.0869106989636	0.5	1e-10	1e-10	51	52.0	53
1433	TNFAIP1	TNFAIP1	NA	NA	NA	0.000263111050917	0.5	1e-10	1e-10	16	16.0	16
1434	GOLGA8B	GOLGA8B	1.81901933292	0.0235147881803	0.0689084806255	0.647920044291	0.5	1e-10	1e-10	54	55.0	60
1435	GOLGA8B	GOLGA8B	NA	NA	NA	0.647920044291	0.5	1e-10	1e-10	54	55.0	60
1436	MTFMT	MTFMT	1.81877604359	0.603032138573	0.0689456046995	0.000893332294389	0.5	1e-10	1e-10	36	36.0	36
1437	MTFMT	MTFMT	NA	NA	NA	0.000893332294389	0.5	1e-10	1e-10	36	36.0	36
1438	MICAL3	MICAL3	-1.81875573558	-0.212675457017	0.0689487042875	0.00729631820517	0.5	1e-10	1e-10	33	34.0	34
1439	GPATCH2L	GPATCH2L	-1.81847634894	-0.343589568062	0.0689913583751	0.00307389411121	0.5	1e-10	1e-10	53	54.0	54
1440	C5orf15	C5orf15	NA	NA	NA	3.86926189996e-06	0.5	1e-10	1e-10	1	1.0	1
1441	GBP1	GBP1	NA	NA	NA	0.0040160258172	0.5	1e-10	1e-10	9	9.0	9
1442	USP14	USP14	NA	NA	NA	0.000500660811677	0.5	1e-10	1e-10	19	19.0	19
1443	ADHFE1	ADHFE1	-1.8172469452	-0.0167741536664	0.0691793096738	1.137781204	0.5	1e-10	1e-10	165	167.0	170
1444	FZD10	FZD10	NA	NA	NA	1.66926359312e-07	0.5	1e-10	1e-10	2	2.0	2
1445	ELOVL2	ELOVL2	1.81611798399	1.37544191727	0.0693522755593	0.00016812267672	0.5	1e-10	1e-10	18	18.0	18
1446	FIS1	FIS1	-1.81604092658	-0.0172511139425	0.0693640943077	1.14295447942	0.5	1e-10	1e-10	45	45.0	47
1447	TAS2R3	TAS2R3	-1.81563627246	-7.3836484339	0.0694261856418	5.76399240032e-06	0.5	1e-10	1e-10	34	34.0	35
1448	SCRN1	SCRN1	1.81479439622	0.302509534295	0.0695555119049	0.00361089264264	0.5	1e-10	1e-10	20	20.0	20
1449	BZRAP1	BZRAP1	NA	NA	NA	0.000300862019362	0.5	1e-10	1e-10	7	8.0	8
1450	PCNP	PCNP	-1.81423577362	-0.172303435474	0.0696414347966	0.0110571844366	0.5	1e-10	1e-10	5	5.0	5
1451	FAM208A	FAM208A	1.81359352242	0.348879896438	0.0697403284452	0.00262896006185	0.5	1e-10	1e-10	83	83.0	84
1452	TAPT1	TAPT1	1.81331225329	0.436160934692	0.0697836744672	0.00170543991268	0.5	1e-10	1e-10	59	60.0	61
1453	GNAT2	GNAT2	NA	NA	NA	4.9502040526e-09	0.5	1e-10	1e-10	2	2.0	2
1454	C6orf52	C6orf52	-1.81158328743	-5.91475696997	0.0700506092081	1.05334977319e-05	0.5	1e-10	1e-10	13	13.0	13
1455	SCO2	SCO2	-1.81130017313	-0.0593834876891	0.0700943989159	0.095299520377	0.5	1e-10	1e-10	27	28.0	28
1456	NRXN3	NRXN3	1.81119424151	0.138536176822	0.07011078929	0.0161849259423	0.5	1e-10	1e-10	37	37.0	37
1457	IMPAD1	IMPAD1	NA	NA	NA	0.000303528624099	0.5	1e-10	1e-10	5	5.0	5
1458	ASPHD1	ASPHD1	1.81023558761	2.77580231043	0.0702592610234	4.17089407429e-05	0.5	1e-10	1e-10	10	10.0	10
1459	FAM27E3	FAM27E3	-1.81022910498	-0.971022335032	0.0702602659001	0.000505660309085	0.5	1e-10	1e-10	21	31.0	45
1460	THOC7	THOC7	NA	NA	NA	7.59952377215e-05	0.5	1e-10	1e-10	1	1.0	1
1461	CKS2	CKS2	-1.80917222164	-0.389712761442	0.0704242517456	0.00219118248314	0.5	1e-10	1e-10	25	27.0	27
1462	M1AP	M1AP	NA	NA	NA	5.48491671691e-07	0.5	1e-10	1e-10	4	4.0	4
1463	M1AP	M1AP	NA	NA	NA	5.48491671691e-07	0.5	1e-10	1e-10	4	4.0	4
1464	SEC16B	SEC16B	-1.80896533278	-0.302440630741	0.0704563893065	0.00353430676393	0.5	1e-10	1e-10	38	39.0	40
1465	PKNOX1	PKNOX1	NA	NA	NA	7.89564432677e-05	0.5	1e-10	1e-10	6	6.0	6
1466	UBR5	UBR5	NA	NA	NA	0.000973632526914	0.5	1e-10	1e-10	4	4.0	4
1467	BRMS1	BRMS1	1.80833500316	0.300603132851	0.0705543771928	0.00360107076632	0.5	1e-10	1e-10	27	27.0	27
1468	PAQR5	PAQR5	1.80828152119	3.79840562194	0.0705626963741	2.46201860439e-05	0.5	1e-10	1e-10	9	9.0	9
1469	PAQR5	PAQR5	NA	NA	NA	2.46201860439e-05	0.5	1e-10	1e-10	9	9.0	9
1470	FAM122A	FAM122A	NA	NA	NA	0.00155040679727	0.5	1e-10	1e-10	47	47.0	48
1471	PAWR	PAWR	1.80793758154	0.436502469183	0.0706162158055	0.00182532583792	0.5	1e-10	1e-10	17	17.0	17
1472	ADRBK1	ADRBK1	NA	NA	NA	9.30356353217e-05	0.5	1e-10	1e-10	3	3.0	3
1473	ZNF687	ZNF687	NA	NA	NA	8.20108338423e-06	0.5	1e-10	1e-10	4	4.0	4
1474	ZNF687	ZNF687	NA	NA	NA	8.20108338423e-06	0.5	1e-10	1e-10	4	4.0	4
1475	ATIC	ATIC	-1.80637878446	-0.0468528381107	0.0708591931549	0.157176853984	0.5	1e-10	1e-10	69	69.0	69
1476	ALDH1B1	ALDH1B1	NA	NA	NA	1.69353940983	0.5	1e-10	1e-10	9	9.0	9
1477	BMP7	BMP7	NA	NA	NA	7.6749489802e-05	0.5	1e-10	1e-10	14	14.0	14
1478	CTAGE5	CTAGE5	1.80563770251	0.595904278781	0.0709749494439	0.000898821438909	0.5	1e-10	1e-10	65	65.0	66
1479	TMEM30B	TMEM30B	NA	NA	NA	1.31239048164e-05	0.5	1e-10	1e-10	5	5.0	5
1480	HEATR4	HEATR4	-1.80406365908	-3.95828095032	0.0712213279294	2.05714485873e-05	0.5	1e-10	1e-10	15	15.0	15
1481	PODN	PODN	1.80267284565	0.0295806501486	0.0714396091762	0.414615829203	0.5	1e-10	1e-10	61	61.0	61
1482	NTSR1	NTSR1	-1.80228453212	-0.00754366203232	0.0715006508644	6.58806832169	0.5	1e-10	1e-10	44	49.0	53
1483	RPRD2	RPRD2	NA	NA	NA	0.000381397649047	0.5	1e-10	1e-10	34	34.0	35
1484	TLX2	TLX2	NA	NA	NA	3.84780626155e-14	0.5	1e-10	1e-10	1	1.0	1
1485	TLX2	TLX2	NA	NA	NA	3.84780626155e-14	0.5	1e-10	1e-10	1	1.0	1
1486	CILP	CILP	-1.80092214753	-0.0145846101431	0.071715151637	1.45082915786	0.5	1e-10	1e-10	40	40.0	42
1487	CILP	CILP	NA	NA	NA	1.45082915786	0.5	1e-10	1e-10	40	40.0	42
1488	PPAT	PPAT	1.80018266393	24.466558981	0.0718318002753	6.91692001436e-07	0.5	1e-10	1e-10	8	8.0	8
1489	TBC1D3	TBC1D3	-1.79986656819	-1.867961969	0.0718817096813	0.000102919083796	0.5	1e-10	1e-10	23	23.0	23
1490	UVSSA	UVSSA	-1.79977845626	-0.0426404350151	0.0718956270286	0.166470376584	0.5	1e-10	1e-10	174	179.0	198
1491	HNRNPLL	HNRNPLL	1.79969201008	1.1647272635	0.0719092834142	0.00024873944103	0.5	1e-10	1e-10	2	2.0	2
1492	SEMA3F	SEMA3F	1.79943615634	0.244878489552	0.0719497145086	0.00515488418269	0.5	1e-10	1e-10	19	19.0	19
1493	SLC22A4	SLC22A4	1.79871763703	0.184762769763	0.0720633575626	0.0105460941992	0.5	1e-10	1e-10	41	41.0	42
1494	RIPK2	RIPK2	NA	NA	NA	0.000249642105206	0.5	1e-10	1e-10	8	8.0	8
1495	FAT1	FAT1	1.79723791938	0.322362919082	0.0722978570451	0.00341380798316	0.5	1e-10	1e-10	13	13.0	13
1496	SNX5	SNX5	NA	NA	NA	0.00103707986564	0.5	1e-10	1e-10	19	19.0	19
1497	ZNF669	ZNF669	-1.79651283922	-0.205312545336	0.072412992619	0.00765164324221	0.5	1e-10	1e-10	21	21.0	21
1498	PDCD1	PDCD1	1.79626710002	1.37005262206	0.0724520476228	0.000203446806474	0.5	1e-10	1e-10	20	21.0	21
1499	GTF2A2	GTF2A2	NA	NA	NA	0.000110425388249	0.5	1e-10	1e-10	5	5.0	5
1500	GTF2A2	GTF2A2	NA	NA	NA	0.000110425388249	0.5	1e-10	1e-10	5	5.0	5
1501	SI	SI	1.79615414143	0.74229466246	0.0724700057665	0.000584646300492	0.5	1e-10	1e-10	1	1.0	1
1502	TYW5	TYW5	NA	NA	NA	3.08795683702e-06	0.5	1e-10	1e-10	1	1.0	1
1503	TYW5	TYW5	NA	NA	NA	3.08795683702e-06	0.5	1e-10	1e-10	1	1.0	1
1504	KIAA1524	KIAA1524	1.79579857485	1.23680204314	0.0725265574871	0.000209805155257	0.5	1e-10	1e-10	45	45.0	47
1505	ABHD2	ABHD2	-1.7946191087	-0.309838910714	0.0727144065128	0.00350766007835	0.5	1e-10	1e-10	23	23.0	23
1506	ABHD2	ABHD2	NA	NA	NA	0.00350766007835	0.5	1e-10	1e-10	23	23.0	23
1507	STX12	STX12	NA	NA	NA	9.08170155297e-05	0.5	1e-10	1e-10	2	2.0	2
1508	DECR1	DECR1	1.79360812547	0.481706349056	0.0728757387034	0.00140978787624	0.5	1e-10	1e-10	51	51.0	51
1509	KIAA1432	KIAA1432	NA	NA	NA	0.00023414272546	0.5	1e-10	1e-10	16	17.0	17
1510	CPSF7	CPSF7	NA	NA	NA	0.000270651557442	0.5	1e-10	1e-10	5	5.0	5
1511	ZNF641	ZNF641	1.79293627981	0.129122185128	0.0729831134187	0.017805479627	0.5	1e-10	1e-10	168	168.0	169
1512	TMIE	TMIE	-1.79089770443	-6.4475829654	0.0733097121443	8.0389179614e-06	0.5	1e-10	1e-10	3	3.0	4
1513	POLE2	POLE2	-1.79034111701	-3.6089909027	0.0733990900922	2.49224547635e-05	0.5	1e-10	1e-10	14	14.0	14
1514	COMMD6	COMMD6	-1.79027643544	-0.0532153617907	0.07340948257	0.110072774622	0.5	1e-10	1e-10	22	22.0	23
1515	FBXO38	FBXO38	1.78969719204	0.41389078036	0.0735026040661	0.00188801891704	0.5	1e-10	1e-10	67	69.0	72
1516	PPARGC1A	PPARGC1A	1.78960626252	0.804122184665	0.0735172310305	0.000507742488649	0.5	1e-10	1e-10	38	38.0	39
1517	G2E3	G2E3	NA	NA	NA	2.42750230764e-07	0.5	1e-10	1e-10	22	22.0	22
1518	FAM185A	FAM185A	NA	NA	NA	1.02376249659e-05	0.5	1e-10	1e-10	8	8.0	8
1519	STARD3	STARD3	-1.78806373674	-0.108152959079	0.0737657253542	0.0264854756491	0.5	1e-10	1e-10	87	87.0	88
1520	RNF207	RNF207	-1.78756058875	-0.093051107325	0.073846928733	0.0415322957988	0.5	1e-10	1e-10	8	9.0	9
1521	N4BP1	N4BP1	1.78726799455	5.38880976514	0.0738941842959	1.12189068729e-05	0.5	1e-10	1e-10	15	15.0	16
1522	N4BP1	N4BP1	NA	NA	NA	1.12189068729e-05	0.5	1e-10	1e-10	15	15.0	16
1523	TM2D3	TM2D3	1.78690930902	0.251544749626	0.0739521476967	0.00492432261327	0.5	1e-10	1e-10	51	53.0	53
1524	TM2D3	TM2D3	NA	NA	NA	0.00492432261327	0.5	1e-10	1e-10	51	53.0	53
1525	DNAJC17	DNAJC17	NA	NA	NA	0.000199150693704	0.5	1e-10	1e-10	19	19.0	19
1526	DNAJC17	DNAJC17	NA	NA	NA	0.000199150693704	0.5	1e-10	1e-10	19	19.0	19
1527	SNW1	SNW1	NA	NA	NA	0.000871507370861	0.5	1e-10	1e-10	8	8.0	8
1528	ZNF595	ZNF595	1.78525135543	0.210284465319	0.0742205553078	0.00661228822488	0.5	1e-10	1e-10	12	12.0	12
1529	PAPPA	PAPPA	NA	NA	NA	0.00104407072624	0.5	1e-10	1e-10	17	17.0	17
1530	RHD	RHD	1.78471719287	0.388856427281	0.0743072007545	0.00223421527693	0.5	1e-10	1e-10	100	101.0	108
1531	RHD	RHD	NA	NA	NA	0.00223421527693	0.5	1e-10	1e-10	100	101.0	108
1532	CTU1	CTU1	1.7843811143	0.696765758828	0.0743617577409	0.000793550134958	0.5	1e-10	1e-10	10	10.0	10
1533	CRELD2	CRELD2	1.78379977298	0.0826697722195	0.0744562064927	0.0445472388517	0.5	1e-10	1e-10	33	33.0	34
1534	YEATS4	YEATS4	1.78287831281	0.0535535326381	0.0746061141072	0.10720147474	0.5	1e-10	1e-10	85	86.0	87
1535	ARL5B	ARL5B	NA	NA	NA	3.86236912559e-05	0.5	1e-10	1e-10	8	8.0	8
1536	PSMD2	PSMD2	NA	NA	NA	0.000317252377659	0.5	1e-10	1e-10	9	9.0	9
1537	LEMD3	LEMD3	1.78228383771	0.221269210537	0.0747029569881	0.00640192082466	0.5	1e-10	1e-10	62	62.0	62
1538	GOLGA6L20	GOLGA6L20	-1.78206181635	-0.295437523493	0.0747391516704	0.00350480009676	0.5	1e-10	1e-10	112	113.0	118
1539	GOLGA6L20	GOLGA6L20	NA	NA	NA	0.00350480009676	0.5	1e-10	1e-10	112	113.0	118
1540	BAIAP2L1	BAIAP2L1	NA	NA	NA	2.58796721152e-05	0.5	1e-10	1e-10	17	17.0	17
1541	CD3EAP	CD3EAP	1.78178828962	0.344726949841	0.0747837626303	0.0027539022782	0.5	1e-10	1e-10	24	24.0	24
1542	DNAJC16	DNAJC16	1.78163368051	6.99001595339	0.0748089882904	6.42806999332e-06	0.5	1e-10	1e-10	38	39.0	40
1543	THBS1	THBS1	1.7810891588	0.00739504477128	0.0748978865197	5.51301001174	0.5	1e-10	1e-10	13	14.0	14
1544	THBS1	THBS1	NA	NA	NA	5.51301001174	0.5	1e-10	1e-10	13	14.0	14
1545	RBPJ	RBPJ	1.77989718351	0.272204403896	0.075092788727	0.00459635392999	0.5	1e-10	1e-10	11	11.0	11
1546	ELK4	ELK4	-1.77980249414	-2.4386037124	0.0751082893091	5.18873301921e-05	0.5	1e-10	1e-10	5	5.0	5
1547	ELK4	ELK4	NA	NA	NA	5.18873301921e-05	0.5	1e-10	1e-10	5	5.0	5
1548	ZNF728	ZNF728	-1.77927020335	-0.443742734851	0.075195473569	0.00161514907768	0.5	1e-10	1e-10	46	48.0	56
1549	OSTF1	OSTF1	1.77892790409	0.455900163543	0.0752515826303	0.00158397648926	0.5	1e-10	1e-10	15	15.0	15
1550	C1QTNF7	C1QTNF7	1.77866540904	0.150824295817	0.0752946334855	0.0128322878504	0.5	1e-10	1e-10	21	21.0	21
1551	TCTE1	TCTE1	NA	NA	NA	4.22134813584e-10	0.5	1e-10	1e-10	2	2.0	2
1552	GRIN2A	GRIN2A	1.77712809432	24.9990335995	0.0755471667336	4.82678901261e-07	0.5	1e-10	1e-10	13	13.0	13
1553	BLOC1S5	BLOC1S5	NA	NA	NA	8.4665527047e-07	0.5	1e-10	1e-10	1	2.0	2
1554	MASTL	MASTL	1.77644110076	0.0904028999025	0.0756602417946	0.0392057951213	0.5	1e-10	1e-10	198	201.0	202
1555	UGDH	UGDH	NA	NA	NA	1.02002469975e-06	0.5	1e-10	1e-10	1	1.0	1
1556	SHBG	SHBG	1.7759901935	1.56245891712	0.0757345335029	0.000146273184165	0.5	1e-10	1e-10	55	55.0	55
1557	CROCC	CROCC	-1.77586672897	-0.0550490718997	0.0757548859592	0.100475170502	0.5	1e-10	1e-10	79	79.0	84
1558	TACC3	TACC3	1.77506558124	0.783041805637	0.0758870592707	0.000501422889371	0.5	1e-10	1e-10	10	10.0	10
1559	TEPP	TEPP	1.77488077563	1.57139136317	0.0759175751836	0.000109970312664	0.5	1e-10	1e-10	26	26.0	27
1560	AREGB	AREGB	-1.77462996018	-2.86144663127	0.0759590069443	3.62666363012e-05	0.5	1e-10	1e-10	26	26.0	26
1561	KLHDC1	KLHDC1	-1.77427611533	-4.20314160837	0.0760174893182	1.813696553e-05	0.5	1e-10	1e-10	19	19.0	20
1562	LRR1	LRR1	NA	NA	NA	0.00320249867582	0.5	1e-10	1e-10	27	27.0	27
1563	RAD9A	RAD9A	1.77301023601	0.132349320015	0.0762270107454	0.0168134984624	0.5	1e-10	1e-10	47	47.0	48
1564	GEMIN4	GEMIN4	NA	NA	NA	0.00125759231965	0.5	1e-10	1e-10	21	21.0	21
1565	MEGF10	MEGF10	-1.77248530103	-0.839565653415	0.0763140331618	0.000428317178709	0.5	1e-10	1e-10	93	94.0	99
1566	RXRG	RXRG	-1.77246929955	-0.360456723946	0.07631668712	0.00259936981956	0.5	1e-10	1e-10	44	44.0	45
1567	RXRG	RXRG	NA	NA	NA	0.00259936981956	0.5	1e-10	1e-10	44	44.0	45
1568	ZNF439	ZNF439	-1.77243854067	-1.0983096607	0.0763217889075	0.000252720240537	0.5	1e-10	1e-10	26	27.0	27
1569	TMED5	TMED5	NA	NA	NA	0.000220168713764	0.5	1e-10	1e-10	14	14.0	14
1570	XPO5	XPO5	NA	NA	NA	1.72271836846e-06	0.5	1e-10	1e-10	1	1.0	1
1571	ORC5	ORC5	1.77087352208	7.91309954934	0.076581736307	4.90442063532e-06	0.5	1e-10	1e-10	3	3.0	3
1572	FGF14	FGF14	1.77083441536	15.8988338817	0.0765882411111	1.21694848731e-06	0.5	1e-10	1e-10	8	8.0	8
1573	AGAP7	AGAP7	-1.76987314209	-0.0536665835202	0.0767482758972	0.106857713444	0.5	1e-10	1e-10	175	179.0	189
1574	PMS1	PMS1	1.76926681729	0.613625422572	0.0768493582483	0.000825657836343	0.5	1e-10	1e-10	48	48.0	48
1575	PMS1	PMS1	NA	NA	NA	0.000825657836343	0.5	1e-10	1e-10	48	48.0	48
1576	CCDC124	CCDC124	1.76868055455	0.0277979029321	0.0769471991577	0.481003991399	0.5	1e-10	1e-10	18	18.0	18
1577	FBXO5	FBXO5	1.76864560082	0.402075478172	0.0769530357619	0.0018091101342	0.5	1e-10	1e-10	67	68.0	71
1578	LY6H	LY6H	-1.76850107652	-0.0509634543995	0.0769771723884	0.137548750027	0.5	1e-10	1e-10	15	16.0	17
1579	MTPN	MTPN	1.7684281388	0.289113212467	0.0769893558696	0.00395549482528	0.5	1e-10	1e-10	11	11.0	11
1580	BNIP2	BNIP2	-1.76827832887	-0.334278347963	0.0770143849779	0.00289663769003	0.5	1e-10	1e-10	42	43.0	43
1581	BNIP2	BNIP2	NA	NA	NA	0.00289663769003	0.5	1e-10	1e-10	42	43.0	43
1582	PTGIS	PTGIS	1.76816356137	0.0243209082334	0.0770335639458	0.51648188748	0.5	1e-10	1e-10	67	67.0	68
1583	ACE	ACE	NA	NA	NA	1.51842656856e-05	0.5	1e-10	1e-10	4	4.0	4
1584	SH3PXD2B	SH3PXD2B	-1.76754885398	-0.116940789955	0.0771363548919	0.0233403509433	0.5	1e-10	1e-10	60	61.0	65
1585	PSMB10	PSMB10	NA	NA	NA	3.9263116595e-05	0.5	1e-10	1e-10	4	4.0	4
1586	TRAF5	TRAF5	NA	NA	NA	0.000126946498857	0.5	1e-10	1e-10	4	4.0	4
1587	TBX1	TBX1	NA	NA	NA	1.61662043492e-05	0.5	1e-10	1e-10	6	6.0	6
1588	DHX30	DHX30	-1.76616639756	-1.08432489703	0.0773679366754	0.000208959440073	0.5	1e-10	1e-10	7	7.0	7
1589	RNF168	RNF168	-1.76585093313	-0.383496781381	0.0774208609068	0.00218761887744	0.5	1e-10	1e-10	20	21.0	21
1590	LYSMD4	LYSMD4	-1.76455830198	-0.0669049471557	0.0776380286781	0.0696911184582	0.5	1e-10	1e-10	49	49.0	50
1591	LYSMD4	LYSMD4	NA	NA	NA	0.0696911184582	0.5	1e-10	1e-10	49	49.0	50
1592	SOX15	SOX15	-1.76454137577	-0.244772187717	0.0776408756447	0.00520686171587	0.5	1e-10	1e-10	50	51.0	51
1593	TMEM203	TMEM203	NA	NA	NA	3.74597791499e-09	0.5	1e-10	1e-10	1	1.0	1
1594	SMYD3	SMYD3	-1.76386839959	-0.824978688705	0.077754138263	0.000448402060102	0.5	1e-10	1e-10	57	57.0	59
1595	ACSM3	ACSM3	-1.76353677787	-0.203002617539	0.0778100000279	0.00746079789821	0.5	1e-10	1e-10	40	41.0	46
1596	ACSM3	ACSM3	NA	NA	NA	0.00746079789821	0.5	1e-10	1e-10	40	41.0	46
1597	HS2ST1	HS2ST1	NA	NA	NA	8.79772539088e-06	0.5	1e-10	1e-10	1	1.0	1
1598	HS2ST1	HS2ST1	NA	NA	NA	8.79772539088e-06	0.5	1e-10	1e-10	1	1.0	1
1599	CCDC134	CCDC134	1.76321405361	0.485296913815	0.0778643943898	0.00140491968865	0.5	1e-10	1e-10	42	42.0	45
1600	CES4A	CES4A	NA	NA	NA	9.56673394008e-07	0.5	1e-10	1e-10	4	4.0	4
1601	SCRG1	SCRG1	1.76179334545	0.110671200036	0.0781042194898	0.02392045309	0.5	1e-10	1e-10	15	15.0	16
1602	TDP1	TDP1	NA	NA	NA	9.361984212e-05	0.5	1e-10	1e-10	17	17.0	17
1603	ZNF703	ZNF703	1.75997647711	0.0819720730817	0.0784117950273	0.0451788339482	0.5	1e-10	1e-10	14	14.0	15
1604	ZNF33B	ZNF33B	-1.75978368292	-0.110306859734	0.0784444907074	0.0258344476288	0.5	1e-10	1e-10	65	65.0	66
1605	ARHGAP20	ARHGAP20	NA	NA	NA	4.19813508864e-06	0.5	1e-10	1e-10	14	14.0	14
1606	PLCD1	PLCD1	NA	NA	NA	0.000164396604381	0.5	1e-10	1e-10	5	5.0	5
1607	ZNF174	ZNF174	NA	NA	NA	5.8964595173e-07	0.5	1e-10	1e-10	1	1.0	1
1608	SNX1	SNX1	NA	NA	NA	0.000238576064744	0.5	1e-10	1e-10	24	24.0	24
1609	ANAPC5	ANAPC5	NA	NA	NA	0.00355616847841	0.5	1e-10	1e-10	3	3.0	3
1610	LOH12CR1	LOH12CR1	-1.75748088595	-0.678396424016	0.0788358770229	0.000651600454787	0.5	1e-10	1e-10	18	18.0	18
1611	FAM64A	FAM64A	-1.75735911808	-14.2073623756	0.0788566169906	1.62576544812e-06	0.5	1e-10	1e-10	4	4.0	4
1612	FREM1	FREM1	-1.75649498407	-0.0831079361121	0.0790039271423	0.0469235209022	0.5	1e-10	1e-10	33	33.0	35
1613	METTL10	METTL10	1.75644458272	0.224096556138	0.0790125260353	0.00563798666756	0.5	1e-10	1e-10	52	52.0	53
1614	TMEM14C	TMEM14C	NA	NA	NA	0.000114018253436	0.5	1e-10	1e-10	3	3.0	3
1615	DKK3	DKK3	-1.75612756988	-0.0101314042233	0.0790666285432	3.06612075995	0.5	1e-10	1e-10	78	81.0	81
1616	CENPL	CENPL	NA	NA	NA	1.81112129013e-06	0.5	1e-10	1e-10	11	11.0	11
1617	MDM2	MDM2	-1.75556793482	-0.320851115461	0.0791622113446	0.0029073197949	0.5	1e-10	1e-10	25	25.0	25
1618	CDRT1	CDRT1	1.75443597878	3.27180948962	0.0793558309141	2.82120610238e-05	0.5	1e-10	1e-10	8	8.0	8
1619	EIF5AL1	EIF5AL1	1.75407195152	1.80966456997	0.0794181790596	0.000114403289868	0.5	1e-10	1e-10	7	8.0	8
1620	RAB27A	RAB27A	1.75321702741	0.345108622682	0.0795647613401	0.00232902285557	0.5	1e-10	1e-10	35	35.0	37
1621	MARC2	MARC2	1.75317921397	0.17842153167	0.0795712497769	0.00929919476728	0.5	1e-10	1e-10	24	24.0	24
1622	FAM160B2	FAM160B2	-1.75236377865	-0.291546783088	0.0797112755992	0.00369494933966	0.5	1e-10	1e-10	11	11.0	11
1623	ZFYVE20	ZFYVE20	NA	NA	NA	5.80758672094e-06	0.5	1e-10	1e-10	2	2.0	2
1624	CASC1	CASC1	1.75169110932	1.64179138698	0.0798269364805	0.000111094338526	0.5	1e-10	1e-10	21	21.0	21
1625	SH3BP5L	SH3BP5L	1.75115786241	0.183413895739	0.079918721524	0.00905208837296	0.5	1e-10	1e-10	32	32.0	35
1626	SH3BP1	SH3BP1	1.75089891359	0.653563243691	0.0799633239788	0.000765176863379	0.5	1e-10	1e-10	5	5.0	5
1627	COL28A1	COL28A1	-1.75073417177	-0.129438283127	0.0799917103421	0.0188486168273	0.5	1e-10	1e-10	28	29.0	30
1628	CNTNAP5	CNTNAP5	NA	NA	NA	4.94948455608e-09	0.5	1e-10	1e-10	1	1.0	1
1629	CNTNAP5	CNTNAP5	NA	NA	NA	4.94948455608e-09	0.5	1e-10	1e-10	1	1.0	1
1630	NUBP1	NUBP1	NA	NA	NA	3.76983270629e-06	0.5	1e-10	1e-10	3	3.0	3
1631	BYSL	BYSL	1.74995330393	0.645342953364	0.0801263716796	0.000684111290082	0.5	1e-10	1e-10	6	6.0	6
1632	RAPGEF3	RAPGEF3	-1.74957290681	-0.0703550739018	0.0801920381843	0.0636050318848	0.5	1e-10	1e-10	27	27.0	27
1633	MRPL28	MRPL28	1.74939938782	0.331277624997	0.0802220066235	0.00284369460715	0.5	1e-10	1e-10	25	30.0	30
1634	MRPL28	MRPL28	NA	NA	NA	0.00284369460715	0.5	1e-10	1e-10	25	30.0	30
1635	BLOC1S6	BLOC1S6	1.74917606288	1.40072346075	0.080260590432	0.000150713227561	0.5	1e-10	1e-10	7	8.0	8
1636	BLOC1S6	BLOC1S6	NA	NA	NA	0.000150713227561	0.5	1e-10	1e-10	7	8.0	8
1637	MDM1	MDM1	1.74896198467	0.0453994036815	0.0802975908357	0.156703184685	0.5	1e-10	1e-10	30	30.0	31
1638	PCDHGC5	PCDHGC5	-1.74848902577	-2.17172856484	0.0803793842496	6.01774211065e-05	0.5	1e-10	1e-10	5	5.0	5
1639	DNAJA4	DNAJA4	NA	NA	NA	0.000404622682575	0.5	1e-10	1e-10	5	5.0	5
1640	DNAJA4	DNAJA4	NA	NA	NA	0.000404622682575	0.5	1e-10	1e-10	5	5.0	5
1641	PCID2	PCID2	-1.7482170149	-0.611402267998	0.0804264564002	0.0008319660396	0.5	1e-10	1e-10	18	18.0	19
1642	ST20	ST20	1.74819061727	0.0809444801663	0.0804310257665	0.0422689717343	0.5	1e-10	1e-10	99	101.0	102
1643	ST20	ST20	NA	NA	NA	0.0422689717343	0.5	1e-10	1e-10	99	101.0	102
1644	DCTN4	DCTN4	NA	NA	NA	5.47811506653e-08	0.5	1e-10	1e-10	1	1.0	1
1645	CDK5	CDK5	NA	NA	NA	2.679313789e-07	0.5	1e-10	1e-10	1	1.0	1
1646	FRRS1L	FRRS1L	1.74687842296	0.913880606797	0.0806584293653	0.000358951593913	0.5	1e-10	1e-10	14	14.0	14
1647	IRS2	IRS2	NA	NA	NA	4.23012852777e-07	0.5	1e-10	1e-10	2	2.0	2
1648	DAPK3	DAPK3	1.74515393772	0.0751043850782	0.0809580767863	0.0586916652631	0.5	1e-10	1e-10	15	18.0	18
1649	SENP2	SENP2	NA	NA	NA	5.86297487705e-05	0.5	1e-10	1e-10	3	3.0	3
1650	OGFRL1	OGFRL1	-1.74477494428	-0.107442657216	0.0810240518667	0.0275061575177	0.5	1e-10	1e-10	20	21.0	24
1651	MT1M	MT1M	1.74392678144	0.0199476434698	0.081171857984	0.792305032127	0.5	1e-10	1e-10	29	29.0	29
1652	KIF24	KIF24	1.74392565363	2.4414182855	0.0811720546678	4.82099861674e-05	0.5	1e-10	1e-10	19	19.0	19
1653	MOK	MOK	-1.74358141753	-5.02138177865	0.0812321059101	1.2813419509e-05	0.5	1e-10	1e-10	5	5.0	5
1654	ZSWIM4	ZSWIM4	NA	NA	NA	5.27059753564e-05	0.5	1e-10	1e-10	9	9.0	9
1655	RIC8A	RIC8A	-1.74300217415	-0.0611049036806	0.0813332350444	0.0892102746522	0.5	1e-10	1e-10	59	73.0	73
1656	TNKS2	TNKS2	1.74111241291	0.0728519848953	0.0816638759518	0.0583073853819	0.5	1e-10	1e-10	150	151.0	153
1657	SCNM1	SCNM1	NA	NA	NA	2.09715142654e-07	0.5	1e-10	1e-10	4	4.0	4
1658	DST	DST	1.7410395161	0.239818377814	0.0816766521098	0.00545361347686	0.5	1e-10	1e-10	19	19.0	20
1659	C16orf59	C16orf59	1.74081660781	7.73024900464	0.0817157298819	4.95829720535e-06	0.5	1e-10	1e-10	16	16.0	16
1660	KRIT1	KRIT1	1.74043500832	6.40190339838	0.0817826628191	7.35917972617e-06	0.5	1e-10	1e-10	3	3.0	3
1661	CST6	CST6	-1.74024008566	-1.26746242315	0.0818168696066	0.000191208461894	0.5	1e-10	1e-10	30	30.0	30
1662	CAMKK2	CAMKK2	NA	NA	NA	0.00243383533603	0.5	1e-10	1e-10	2	2.0	2
1663	AKTIP	AKTIP	1.73923232503	0.0835856145002	0.0819939057042	0.0452473067902	0.5	1e-10	1e-10	66	66.0	66
1664	MED19	MED19	-1.73920949684	-0.106792415482	0.0819979195925	0.0242945805375	0.5	1e-10	1e-10	121	122.0	122
1665	DOCK3	DOCK3	1.73810966949	0.261702824929	0.0821914914229	0.00417236041203	0.5	1e-10	1e-10	32	32.0	35
1666	KATNAL1	KATNAL1	-1.73809662094	-0.247919077493	0.0821937902171	0.0047974729484	0.5	1e-10	1e-10	40	41.0	41
1667	SWSAP1	SWSAP1	-1.73713823641	-1.80648651889	0.0823627736451	9.65097021676e-05	0.5	1e-10	1e-10	19	19.0	19
1668	SRD5A1	SRD5A1	1.73695195564	24.5675602897	0.0823956515501	4.91856242339e-07	0.5	1e-10	1e-10	7	7.0	8
1669	GGT6	GGT6	1.73550132243	0.509820568183	0.0826520474648	0.00131591569267	0.5	1e-10	1e-10	15	15.0	15
1670	ZNF98	ZNF98	1.73543855936	2.44163296868	0.0826631552645	4.82174586685e-05	0.5	1e-10	1e-10	23	23.0	23
1671	NISCH	NISCH	-1.73526845903	-0.0963287212265	0.0826932656802	0.0313507029873	0.5	1e-10	1e-10	32	32.0	32
1672	CCS	CCS	1.73524278981	0.0525687725292	0.0826978103052	0.0997477150903	0.5	1e-10	1e-10	32	32.0	32
1673	MYOM1	MYOM1	1.73522934535	0.219550879042	0.0827001906706	0.00600958049478	0.5	1e-10	1e-10	24	24.0	24
1674	AGAP2-AS1	AGAP2-AS1	1.73491753452	1.34562717635	0.0827554128914	0.000149172819474	0.5	1e-10	1e-10	26	26.0	27
1675	CACUL1	CACUL1	-1.73489771595	-0.194360667085	0.0827589238032	0.00798344910585	0.5	1e-10	1e-10	36	36.0	37
1676	ATR	ATR	-1.73465156358	-1.02555549517	0.0828025404057	0.000263443287105	0.5	1e-10	1e-10	42	42.0	42
1677	CHRAC1	CHRAC1	1.73393600658	0.0933908879819	0.0829294382617	0.0390842261415	0.5	1e-10	1e-10	28	28.0	30
1678	CRKL	CRKL	1.73356315093	0.199541758132	0.0829956234177	0.00824410856553	0.5	1e-10	1e-10	30	31.0	31
1679	DNA2	DNA2	-1.73341756097	-0.32868519396	0.083021478532	0.00317462288311	0.5	1e-10	1e-10	106	107.0	107
1680	CDC42BPA	CDC42BPA	-1.7333898626	-0.0694661290891	0.0830263981845	0.0582159336967	0.5	1e-10	1e-10	55	55.0	55
1681	NR2F2	NR2F2	-1.73299149438	-0.0903062837404	0.0830971805892	0.035415779705	0.5	1e-10	1e-10	37	41.0	42
1682	NR2F2	NR2F2	NA	NA	NA	0.035415779705	0.5	1e-10	1e-10	37	41.0	42
1683	RPUSD4	RPUSD4	NA	NA	NA	0.000233822362347	0.5	1e-10	1e-10	1	1.0	1
1684	DDHD1	DDHD1	NA	NA	NA	6.22677936359e-07	0.5	1e-10	1e-10	4	4.0	4
1685	DAZAP1	DAZAP1	1.73235300077	0.408900225144	0.0832107306489	0.00182641175072	0.5	1e-10	1e-10	10	11.0	11
1686	FBXL8	FBXL8	NA	NA	NA	7.25381250771e-05	0.5	1e-10	1e-10	4	4.0	4
1687	CCNDBP1	CCNDBP1	NA	NA	NA	0.00147076592043	0.5	1e-10	1e-10	15	15.0	15
1688	CCNDBP1	CCNDBP1	NA	NA	NA	0.00147076592043	0.5	1e-10	1e-10	15	15.0	15
1689	PBX4	PBX4	NA	NA	NA	6.37752975943e-08	0.5	1e-10	1e-10	2	2.0	2
1690	AASDHPPT	AASDHPPT	NA	NA	NA	9.0465592066e-06	0.5	1e-10	1e-10	3	3.0	3
1691	FAM163A	FAM163A	-1.72973188977	-0.591369544486	0.0836781883183	0.000866594193026	0.5	1e-10	1e-10	11	11.0	12
1692	FAM163A	FAM163A	NA	NA	NA	0.000866594193026	0.5	1e-10	1e-10	11	11.0	12
1693	USB1	USB1	1.72966984877	0.326251353368	0.0836892786257	0.00276344460186	0.5	1e-10	1e-10	17	17.0	17
1694	USB1	USB1	NA	NA	NA	0.00276344460186	0.5	1e-10	1e-10	17	17.0	17
1695	NCKIPSD	NCKIPSD	-1.72893032462	-0.0550028394731	0.0838215659469	0.102595199022	0.5	1e-10	1e-10	49	49.0	51
1696	ADTRP	ADTRP	1.72838068008	1944.47521724	0.0839199969204	7.56657479706e-11	0.5	1e-10	1e-10	1	1.0	1
1697	ZNF765	ZNF765	NA	NA	NA	0.000451475260889	0.5	1e-10	1e-10	56	60.0	61
1698	CLDN20	CLDN20	NA	NA	NA	7.49346264756e-06	0.5	1e-10	1e-10	28	28.0	28
1699	CRYL1	CRYL1	1.72612164296	0.0764759189521	0.0843255309256	0.0537648553548	0.5	1e-10	1e-10	62	65.0	66
1700	C21orf91	C21orf91	-1.72563854216	-4.3726236474	0.0844124609042	1.42891490671e-05	0.5	1e-10	1e-10	11	11.0	11
1701	H1F0	H1F0	1.72555294781	0.00505554461878	0.0844278704563	13.0078618615	0.5	1e-10	1e-10	6	6.0	6
1702	DCST1	DCST1	-1.72543001175	-189.222032343	0.08445000662	8.26757010576e-09	0.5	1e-10	1e-10	1	1.0	1
1703	DCST1	DCST1	NA	NA	NA	8.26757010576e-09	0.5	1e-10	1e-10	1	1.0	1
1704	EYA3	EYA3	1.72535251343	0.217862975062	0.084463963568	0.00537100294498	0.5	1e-10	1e-10	54	54.0	55
1705	EYA3	EYA3	NA	NA	NA	0.00537100294498	0.5	1e-10	1e-10	54	54.0	55
1706	RBM7	RBM7	1.72530702506	2.15732024557	0.0844721565985	6.32159602353e-05	0.5	1e-10	1e-10	3	3.0	3
1707	AGAP5	AGAP5	-1.7250771435	-0.401247916143	0.0845135710131	0.00167935392257	0.5	1e-10	1e-10	46	47.0	47
1708	SBNO1	SBNO1	NA	NA	NA	3.1130582684e-05	0.5	1e-10	1e-10	8	8.0	8
1709	GLTP	GLTP	NA	NA	NA	3.07067815289e-06	0.5	1e-10	1e-10	2	2.0	2
1710	TAF8	TAF8	1.72470930431	0.773031574205	0.0845798734206	0.000494301689369	0.5	1e-10	1e-10	24	24.0	24
1711	ARHGAP19-SLIT1	ARHGAP19-SLIT1	-1.72450549755	-6.25976672733	0.0846166273662	6.49563510654e-06	0.5	1e-10	1e-10	2	2.0	2
1712	PSMG3	PSMG3	-1.7243520932	-0.243409806551	0.0846443004045	0.00492052238678	0.5	1e-10	1e-10	20	25.0	25
1713	SYT2	SYT2	1.72430290707	2.98312285888	0.084653174776	3.27382202448e-05	0.5	1e-10	1e-10	13	14.0	14
1714	SYT2	SYT2	NA	NA	NA	3.27382202448e-05	0.5	1e-10	1e-10	13	14.0	14
1715	CNN3	CNN3	-1.72430151732	-0.0567638143251	0.0846534255328	0.109717261563	0.5	1e-10	1e-10	30	30.0	31
1716	TRIM73	TRIM73	-1.72395931012	-0.303685697226	0.0847151890098	0.00332492200481	0.5	1e-10	1e-10	40	40.0	43
1717	TNFAIP2	TNFAIP2	-1.7234011401	-0.0733476771826	0.084816008886	0.0539034567564	0.5	1e-10	1e-10	21	21.0	21
1718	ZNF324	ZNF324	-1.72319537007	-1.93821376429	0.084853200728	7.87664210005e-05	0.5	1e-10	1e-10	11	11.0	12
1719	GPR137	GPR137	1.72289910667	0.321972866445	0.084906771932	0.00279221582001	0.5	1e-10	1e-10	22	22.0	22
1720	P2RY12	P2RY12	1.72284521378	1.43313366682	0.0849165199399	0.000144037868145	0.5	1e-10	1e-10	17	17.0	18
1721	BEST1	BEST1	NA	NA	NA	0.000284528203046	0.5	1e-10	1e-10	9	9.0	9
1722	ALOX15B	ALOX15B	NA	NA	NA	2.74186725303e-09	0.5	1e-10	1e-10	1	1.0	1
1723	GATSL1	GATSL1	1.72166843198	8.35074707051	0.085129598981	4.55317117861e-06	0.5	1e-10	1e-10	28	28.0	29
1724	SYNE2	SYNE2	1.72166747468	0.121225733051	0.0851297724948	0.0185709402506	0.5	1e-10	1e-10	67	67.0	67
1725	ANO7	ANO7	1.72153252692	0.123864290015	0.0851542350376	0.0256923843687	0.5	1e-10	1e-10	26	27.0	28
1726	ANO7	ANO7	NA	NA	NA	0.0256923843687	0.5	1e-10	1e-10	26	27.0	28
1727	TMEM43	TMEM43	1.7214662426	0.257274639472	0.0851662527542	0.00480010349905	0.5	1e-10	1e-10	7	7.0	7
1728	PPP1R15A	PPP1R15A	-1.72122679696	-0.0808465719067	0.0852096770087	0.0465073091874	0.5	1e-10	1e-10	6	6.0	6
1729	TMEM159	TMEM159	1.719613588	0.0395846823803	0.0855027045672	0.192476158249	0.5	1e-10	1e-10	56	56.0	56
1730	TMEM159	TMEM159	NA	NA	NA	0.192476158249	0.5	1e-10	1e-10	56	56.0	56
1731	ARID3B	ARID3B	-1.71848606298	-2.76214742331	0.0857079944128	4.06871679376e-05	0.5	1e-10	1e-10	21	21.0	21
1732	ARID3B	ARID3B	NA	NA	NA	4.06871679376e-05	0.5	1e-10	1e-10	21	21.0	21
1733	CNOT8	CNOT8	-1.71842091364	-0.219250964766	0.0857198683945	0.00551830468625	0.5	1e-10	1e-10	50	50.0	52
1734	FAM109A	FAM109A	-1.71816974222	-0.227351880392	0.0857656588143	0.00545185442536	0.5	1e-10	1e-10	50	50.0	54
1735	MACROD2	MACROD2	NA	NA	NA	8.43535587624e-07	0.5	1e-10	1e-10	4	4.0	4
1736	TMCO3	TMCO3	1.71525999609	0.0975120518461	0.0862975694395	0.0330124210134	0.5	1e-10	1e-10	28	28.0	30
1737	GTF2H5	GTF2H5	1.71521425539	0.247111080427	0.0863059522055	0.00486708723301	0.5	1e-10	1e-10	85	85.0	88
1738	KCNN1	KCNN1	1.71521226023	10.6604391317	0.0863063178682	2.69935819871e-06	0.5	1e-10	1e-10	16	16.0	16
1739	AADAT	AADAT	-1.71500228503	-0.0796739987999	0.0863448079877	0.0362764905096	0.5	1e-10	1e-10	50	52.0	53
1740	PTAR1	PTAR1	NA	NA	NA	0.00219467931557	0.5	1e-10	1e-10	18	18.0	18
1741	RDH13	RDH13	1.71287423652	0.686557382416	0.0867356789472	0.000638120384614	0.5	1e-10	1e-10	22	22.0	23
1742	SORBS1	SORBS1	NA	NA	NA	0.0748843304681	0.5	1e-10	1e-10	14	14.0	14
1743	CLN3	CLN3	NA	NA	NA	5.4917732104e-05	0.5	1e-10	1e-10	6	6.0	6
1744	ANKLE1	ANKLE1	1.71074264006	2.43540056777	0.0871286325077	5.05753936994e-05	0.5	1e-10	1e-10	24	24.0	25
1745	ZFP36L2	ZFP36L2	1.71013028224	0.011621231231	0.0872417841664	2.14126622754	0.5	1e-10	1e-10	27	27.0	27
1746	ZFP36L2	ZFP36L2	NA	NA	NA	2.14126622754	0.5	1e-10	1e-10	27	27.0	27
1747	LLGL2	LLGL2	-1.71004007442	-0.313981776736	0.0872584628103	0.00310147146037	0.5	1e-10	1e-10	20	20.0	20
1748	KLHL22	KLHL22	NA	NA	NA	2.35675003443e-06	0.5	1e-10	1e-10	3	3.0	3
1749	P2RX7	P2RX7	1.70934648873	0.322917795248	0.0873867867585	0.00265759024626	0.5	1e-10	1e-10	38	39.0	39
1750	KCTD6	KCTD6	NA	NA	NA	1.9673155734e-05	0.5	1e-10	1e-10	1	1.0	1
1751	CCNJL	CCNJL	NA	NA	NA	7.48120673892e-06	0.5	1e-10	1e-10	4	4.0	4
1752	ZNF764	ZNF764	-1.70833123863	-2.04811012616	0.0875748980694	6.97519064241e-05	0.5	1e-10	1e-10	33	33.0	34
1753	CACNA1C	CACNA1C	-1.70827734351	-0.113600163473	0.0875848931886	0.0220082028256	0.5	1e-10	1e-10	30	31.0	31
1754	NUP93	NUP93	NA	NA	NA	3.62910378577e-07	0.5	1e-10	1e-10	1	1.0	1
1755	NUP93	NUP93	NA	NA	NA	3.62910378577e-07	0.5	1e-10	1e-10	1	1.0	1
1756	PPP1R16A	PPP1R16A	NA	NA	NA	0.00252952172532	0.5	1e-10	1e-10	15	16.0	16
1757	TSPAN32	TSPAN32	NA	NA	NA	1.28814273346e-05	0.5	1e-10	1e-10	7	8.0	8
1758	SKAP1	SKAP1	1.70651383593	87.1741449708	0.0879124524833	3.36257359128e-08	0.5	1e-10	1e-10	2	2.0	2
1759	ASXL2	ASXL2	NA	NA	NA	1.83540549083e-07	0.5	1e-10	1e-10	2	2.0	2
1760	DAB2IP	DAB2IP	1.70592076893	0.0641887290299	0.0880228323007	0.0736722973231	0.5	1e-10	1e-10	56	57.0	57
1761	ALKBH4	ALKBH4	1.70535031452	1.86252246945	0.0881291089539	8.01310226508e-05	0.5	1e-10	1e-10	18	19.0	19
1762	DUSP12	DUSP12	NA	NA	NA	6.14240139944e-06	0.5	1e-10	1e-10	7	7.0	7
1763	MGAT1	MGAT1	NA	NA	NA	3.55698324009e-05	0.5	1e-10	1e-10	1	1.0	1
1764	AKAP2	AKAP2	-1.70328942404	-0.0943920719254	0.0885139188035	0.029942152559	0.5	1e-10	1e-10	19	19.0	19
1765	MTDH	MTDH	1.7032804427	0.0990592930576	0.0885155987601	0.0284159176903	0.5	1e-10	1e-10	24	24.0	24
1766	AVEN	AVEN	1.70320432089	0.0710333769578	0.0885298383511	0.0572268889252	0.5	1e-10	1e-10	41	42.0	43
1767	AVEN	AVEN	NA	NA	NA	0.0572268889252	0.5	1e-10	1e-10	41	42.0	43
1768	KLLN	KLLN	-1.7029849937	-8.69547815613	0.088570876725	3.81408813753e-06	0.5	1e-10	1e-10	22	22.0	22
1769	LOXL2	LOXL2	-1.70269121664	-0.185299714502	0.0886258694574	0.00954748790629	0.5	1e-10	1e-10	20	21.0	21
1770	CAST	CAST	-1.70231429653	-0.0117113664259	0.0886964662058	2.01595057417	0.5	1e-10	1e-10	49	49.0	52
1771	CLINT1	CLINT1	1.70171055157	0.0889426448161	0.0888096414442	0.0344726893205	0.5	1e-10	1e-10	60	60.0	60
1772	EIF4E3	EIF4E3	1.70077428049	1.18687548713	0.08898538061	0.000201451040149	0.5	1e-10	1e-10	7	7.0	7
1773	AQP12A	AQP12A	1.7007496357	8.07929163855	0.088990010248	5.57033845098e-06	0.5	1e-10	1e-10	1	1.0	1
1774	AQP12A	AQP12A	NA	NA	NA	5.57033845098e-06	0.5	1e-10	1e-10	1	1.0	1
1775	MOCS1	MOCS1	-1.70069712691	-2.00506383251	0.0889998749134	6.70436401174e-05	0.5	1e-10	1e-10	14	14.0	14
1776	CLDN15	CLDN15	-1.7005867027	-0.0487274260236	0.0890206228446	0.114100330565	0.5	1e-10	1e-10	103	104.0	108
1777	MRPS2	MRPS2	-1.700520325	-1.15077265561	0.0890330966227	0.000228854550664	0.5	1e-10	1e-10	12	13.0	13
1778	ZNF844	ZNF844	NA	NA	NA	3.4880939162e-05	0.5	1e-10	1e-10	17	17.0	17
1779	C1QL1	C1QL1	NA	NA	NA	9.92680994075e-06	0.5	1e-10	1e-10	5	5.0	5
1780	IFITM3	IFITM3	-1.69729706822	-0.00292392143607	0.0896405112504	34.4021865869	0.5	1e-10	1e-10	13	20.0	20
1781	PHPT1	PHPT1	NA	NA	NA	2.85543263596e-06	0.5	1e-10	1e-10	2	2.0	2
1782	NUPL2	NUPL2	1.69655727896	0.0696563546643	0.0897803924009	0.0551873669936	0.5	1e-10	1e-10	52	53.0	54
1783	TMEM104	TMEM104	-1.69655178037	-0.465177583311	0.0897814327446	0.00137097272006	0.5	1e-10	1e-10	48	49.0	49
1784	PTPRF	PTPRF	-1.69633515805	-0.397695125191	0.0898224258471	0.00171454618952	0.5	1e-10	1e-10	36	38.0	38
1785	HMG20B	HMG20B	NA	NA	NA	9.89940996913e-06	0.5	1e-10	1e-10	1	1.0	1
1786	HADHA	HADHA	-1.69567642735	-0.0437070367842	0.0899471750893	0.148229392571	0.5	1e-10	1e-10	21	21.0	21
1787	KCNJ3	KCNJ3	-1.69504326382	-4.83043930877	0.0900672138745	1.17129692309e-05	0.5	1e-10	1e-10	32	32.0	33
1788	KCNJ3	KCNJ3	NA	NA	NA	1.17129692309e-05	0.5	1e-10	1e-10	32	32.0	33
1789	TKT	TKT	1.6949906334	0.0112219093825	0.0900771976534	2.29989335962	0.5	1e-10	1e-10	37	37.0	37
1790	GPX1	GPX1	1.69478410236	0.0289745439532	0.0901163843677	0.323253005987	0.5	1e-10	1e-10	40	40.0	41
1791	CDKL3	CDKL3	NA	NA	NA	3.83038585031e-06	0.5	1e-10	1e-10	8	8.0	8
1792	ZNF527	ZNF527	-1.69387534728	-4.21806202725	0.0902889724489	1.51885479585e-05	0.5	1e-10	1e-10	39	39.0	39
1793	ANO2	ANO2	-1.69380398131	-0.424376552024	0.0903025373203	0.00155083617672	0.5	1e-10	1e-10	71	72.0	76
1794	CHST15	CHST15	-1.69368166772	-0.0734876716755	0.0903257898619	0.0566242324176	0.5	1e-10	1e-10	66	67.0	67
1795	TFAP4	TFAP4	-1.69267956726	-1.06322215653	0.0905164765975	0.000250844664851	0.5	1e-10	1e-10	24	24.0	24
1796	TFAP4	TFAP4	NA	NA	NA	0.000250844664851	0.5	1e-10	1e-10	24	24.0	24
1797	MRPL1	MRPL1	1.69114839045	2.86269023192	0.0908084650493	3.29439975761e-05	0.5	1e-10	1e-10	10	10.0	10
1798	TMC3	TMC3	NA	NA	NA	2.58046198075e-07	0.5	1e-10	1e-10	3	5.0	5
1799	TMC3	TMC3	NA	NA	NA	2.58046198075e-07	0.5	1e-10	1e-10	3	5.0	5
1800	GRAP2	GRAP2	1.69094661193	3.40117669258	0.0908469997239	2.48348874308e-05	0.5	1e-10	1e-10	8	9.0	9
1801	HIST2H2BF	HIST2H2BF	NA	NA	NA	2.43064647185e-05	0.5	1e-10	1e-10	7	8.0	9
1802	CDCA5	CDCA5	NA	NA	NA	3.99115206951e-08	0.5	1e-10	1e-10	2	2.0	2
1803	ZNF572	ZNF572	NA	NA	NA	2.16111742425e-09	0.5	1e-10	1e-10	2	2.0	2
1804	PNPT1	PNPT1	1.68995483253	2.03654950111	0.0910365961248	6.89950438893e-05	0.5	1e-10	1e-10	13	13.0	14
1805	SCN7A	SCN7A	-1.68988983741	-0.0802155059557	0.091049032206	0.0429060282942	0.5	1e-10	1e-10	12	12.0	12
1806	SCN7A	SCN7A	NA	NA	NA	0.0429060282942	0.5	1e-10	1e-10	12	12.0	12
1807	PAXBP1	PAXBP1	NA	NA	NA	0.000133583847088	0.5	1e-10	1e-10	9	9.0	9
1808	YEATS2	YEATS2	1.68779215172	0.790672102818	0.0914511346916	0.000488200153966	0.5	1e-10	1e-10	43	43.0	43
1809	SENP5	SENP5	-1.68758488244	-0.145221122826	0.0914909432218	0.0126771755602	0.5	1e-10	1e-10	14	14.0	14
1810	AIM1L	AIM1L	1.68706306033	6.3790842498	0.0915912270369	6.64905599537e-06	0.5	1e-10	1e-10	12	12.0	12
1811	AKNAD1	AKNAD1	1.68653976363	6.26559589673	0.0916918829388	8.01091911993e-06	0.5	1e-10	1e-10	6	6.0	7
1812	PRKCA	PRKCA	-1.68636515589	-0.0610063429881	0.0917254884352	0.0909333320788	0.5	1e-10	1e-10	46	49.0	49
1813	UNC45A	UNC45A	-1.68626243596	-0.0367848734385	0.0917452628271	0.204263358459	0.5	1e-10	1e-10	49	50.0	53
1814	UNC45A	UNC45A	NA	NA	NA	0.204263358459	0.5	1e-10	1e-10	49	50.0	53
1815	NOTCH2NL	NOTCH2NL	1.68624602445	0.154889707603	0.091748422488	0.0119614241074	0.5	1e-10	1e-10	38	41.0	45
1816	EML1	EML1	1.68581001137	0.0540183239503	0.0918323988759	0.0960556503504	0.5	1e-10	1e-10	28	28.0	28
1817	GTF2E2	GTF2E2	1.68555357644	0.314454080922	0.0918818172379	0.00266488065414	0.5	1e-10	1e-10	34	34.0	34
1818	SYTL1	SYTL1	NA	NA	NA	5.73601583603e-07	0.5	1e-10	1e-10	1	1.0	1
1819	TMEM132B	TMEM132B	-1.68504662123	-0.174816495127	0.091979577005	0.00873469484282	0.5	1e-10	1e-10	43	44.0	45
1820	ERVFRD-1	ERVFRD-1	-1.68490338022	-3.75645762702	0.0920072143204	2.11874457362e-05	0.5	1e-10	1e-10	13	14.0	15
1821	LEPREL1	LEPREL1	-1.68426982426	-0.0520398708748	0.0921295343734	0.126236833872	0.5	1e-10	1e-10	70	70.0	70
1822	G6PC3	G6PC3	-1.68385951248	-0.0636767950689	0.0922088225528	0.070075764725	0.5	1e-10	1e-10	27	27.0	27
1823	NCAPH2	NCAPH2	1.68382682863	1.35536433487	0.0922151406989	0.000162053378026	0.5	1e-10	1e-10	4	4.0	4
1824	TCEA3	TCEA3	1.68334729201	0.0546195698705	0.0923078803606	0.0939975102297	0.5	1e-10	1e-10	109	111.0	115
1825	TCEA3	TCEA3	NA	NA	NA	0.0939975102297	0.5	1e-10	1e-10	109	111.0	115
1826	SHROOM3	SHROOM3	-1.68318157414	-0.561852697894	0.0923399466672	0.000876395548478	0.5	1e-10	1e-10	34	34.0	34
1827	C17orf70	C17orf70	-1.68302993152	-0.255403356416	0.0923692972607	0.00484522795765	0.5	1e-10	1e-10	32	34.0	35
1828	FSD2	FSD2	NA	NA	NA	2.18953049988e-05	0.5	1e-10	1e-10	17	17.0	17
1829	FSD2	FSD2	NA	NA	NA	2.18953049988e-05	0.5	1e-10	1e-10	17	17.0	17
1830	TPM2	TPM2	-1.68244774302	-0.00162492516473	0.0924820500771	105.155796351	0.5	1e-10	1e-10	12	12.0	12
1831	INO80E	INO80E	1.68193374521	0.0263569443597	0.0925816881963	0.385629554143	0.5	1e-10	1e-10	79	79.0	84
1832	APBB1IP	APBB1IP	-1.68145470856	-0.997479143645	0.0926746267008	0.000297608499386	0.5	1e-10	1e-10	20	22.0	24
1833	RNF114	RNF114	1.68096902047	0.0808414207792	0.0927689321177	0.0450841539229	0.5	1e-10	1e-10	55	55.0	56
1834	TMEM176A	TMEM176A	1.68043412416	0.0138955191118	0.0928728813574	1.41092387716	0.5	1e-10	1e-10	35	36.0	36
1835	TTC1	TTC1	1.67988796456	0.365639555929	0.0929791159031	0.00204483026035	0.5	1e-10	1e-10	31	32.0	33
1836	ERCC2	ERCC2	NA	NA	NA	0.000223314946165	0.5	1e-10	1e-10	21	21.0	22
1837	ZNF704	ZNF704	1.67941567053	0.554363563951	0.0930710613367	0.000960582720348	0.5	1e-10	1e-10	21	21.0	21
1838	PRPF31	PRPF31	NA	NA	NA	0.00720657525753	0.5	1e-10	1e-10	41	41.0	42
1839	TMEM64	TMEM64	1.67828525956	0.254123598033	0.0932914242597	0.00439994759986	0.5	1e-10	1e-10	49	49.0	50
1840	TM6SF1	TM6SF1	NA	NA	NA	7.07654535172e-05	0.5	1e-10	1e-10	16	16.0	16
1841	TM6SF1	TM6SF1	NA	NA	NA	7.07654535172e-05	0.5	1e-10	1e-10	16	16.0	16
1842	C10orf107	C10orf107	-1.67794137891	-0.0843831010712	0.0933585435275	0.0436633275868	0.5	1e-10	1e-10	52	52.0	52
1843	OGFOD3	OGFOD3	1.67768245477	0.0907626414642	0.0934091063889	0.0339454326271	0.5	1e-10	1e-10	59	59.0	61
1844	OLFM1	OLFM1	NA	NA	NA	0.000122544344528	0.5	1e-10	1e-10	3	4.0	4
1845	C1orf134	C1orf134	-1.67708362383	-0.464728560675	0.0935261306258	0.00130977492466	0.5	1e-10	1e-10	35	35.0	35
1846	TUFT1	TUFT1	1.67685374133	0.153304841847	0.0935710857597	0.0119327665016	0.5	1e-10	1e-10	11	11.0	11
1847	TUFT1	TUFT1	NA	NA	NA	0.0119327665016	0.5	1e-10	1e-10	11	11.0	11
1848	SREBF2	SREBF2	NA	NA	NA	0.00517536793326	0.5	1e-10	1e-10	9	9.0	10
1849	HBEGF	HBEGF	NA	NA	NA	0.0006965222201	0.5	1e-10	1e-10	9	9.0	10
1850	FAM189B	FAM189B	NA	NA	NA	0.00118835012824	0.5	1e-10	1e-10	46	46.0	46
1851	PLGLB2	PLGLB2	-1.67525445512	-0.702199968013	0.0938843173632	0.000579302634004	0.5	1e-10	1e-10	8	8.0	9
1852	PRSS53	PRSS53	1.67517037139	0.418175413641	0.0939008090001	0.00154238481875	0.5	1e-10	1e-10	11	11.0	12
1853	PDCD2	PDCD2	NA	NA	NA	3.45636344151e-05	0.5	1e-10	1e-10	2	2.0	2
1854	LYL1	LYL1	-1.67461395264	-1.91009964319	0.0940099999251	8.10166338555e-05	0.5	1e-10	1e-10	1	1.0	1
1855	SKA2	SKA2	-1.67426461656	-0.30122699396	0.0940786052145	0.00333515868061	0.5	1e-10	1e-10	30	30.0	32
1856	GLIPR1L2	GLIPR1L2	1.6739428297	0.189669484221	0.0941418356909	0.00708451807742	0.5	1e-10	1e-10	99	99.0	100
1857	TBCE	TBCE	NA	NA	NA	0.00239925971476	0.5	1e-10	1e-10	37	37.0	37
1858	ACD	ACD	-1.67354950794	-0.164455349082	0.0942191689048	0.0101969859184	0.5	1e-10	1e-10	35	35.0	36
1859	ACD	ACD	NA	NA	NA	0.0101969859184	0.5	1e-10	1e-10	35	35.0	36
1860	HRH4	HRH4	-1.67352247764	-1.06842937482	0.0942244853561	0.000230852557125	0.5	1e-10	1e-10	259	267.0	274
1861	TGS1	TGS1	-1.67320848856	-0.405327320442	0.0942862598666	0.00149739173961	0.5	1e-10	1e-10	49	49.0	49
1862	PDSS1	PDSS1	-1.67318745946	-0.910568668843	0.0942903983107	0.000384413150653	0.5	1e-10	1e-10	60	61.0	62
1863	SLC24A5	SLC24A5	1.67307524938	10.5484885353	0.0943124832809	2.47350033494e-06	0.5	1e-10	1e-10	22	22.0	23
1864	SLC24A5	SLC24A5	NA	NA	NA	2.47350033494e-06	0.5	1e-10	1e-10	22	22.0	23
1865	VPS13C	VPS13C	NA	NA	NA	0.00202475611814	0.5	1e-10	1e-10	37	37.0	38
1866	VPS13C	VPS13C	NA	NA	NA	0.00202475611814	0.5	1e-10	1e-10	37	37.0	38
1867	SHC2	SHC2	1.67279604789	0.0476185127807	0.094367453166	0.167228795625	0.5	1e-10	1e-10	43	88.0	94
1868	ZDHHC11	ZDHHC11	1.67268656536	0.0717528571794	0.0943890153685	0.0602188641448	0.5	1e-10	1e-10	134	149.0	171
1869	POPDC2	POPDC2	-1.67254042511	-0.0202952093249	0.0944178033356	0.674342367479	0.5	1e-10	1e-10	29	29.0	30
1870	NFE2L1	NFE2L1	-1.6723495751	-0.0422354235325	0.0944554092121	0.149889418741	0.5	1e-10	1e-10	18	18.0	18
1871	DIMT1	DIMT1	1.67223597626	0.142114730854	0.0944777988982	0.0126160398938	0.5	1e-10	1e-10	87	87.0	88
1872	SLC39A4	SLC39A4	NA	NA	NA	0.00150374197032	0.5	1e-10	1e-10	2	2.0	2
1873	PWWP2B	PWWP2B	1.67081524037	1.88494029871	0.0947581772983	8.45610106741e-05	0.5	1e-10	1e-10	9	13.0	15
1874	FBXO42	FBXO42	1.67077724808	0.987216754371	0.0947656841165	0.000294322679278	0.5	1e-10	1e-10	30	30.0	32
1875	GFER	GFER	-1.67046622869	-0.301814315719	0.0948271557245	0.00302713195487	0.5	1e-10	1e-10	3	3.0	3
1876	ZNF763	ZNF763	-1.67023868618	-0.684384578737	0.0948721487317	0.000695648539253	0.5	1e-10	1e-10	21	21.0	21
1877	PHLDA1	PHLDA1	-1.66980151053	-0.186789292714	0.0949586414434	0.00835443566773	0.5	1e-10	1e-10	34	34.0	36
1878	KDM2A	KDM2A	NA	NA	NA	0.000957449297003	0.5	1e-10	1e-10	5	5.0	5
1879	LARP7	LARP7	1.66905910184	0.164925027784	0.0951056674973	0.00908678439198	0.5	1e-10	1e-10	35	35.0	35
1880	CD300E	CD300E	NA	NA	NA	6.61786045697e-07	0.5	1e-10	1e-10	1	1.0	1
1881	CLMP	CLMP	-1.66863982735	-0.0915053346653	0.0951887808346	0.0349461427352	0.5	1e-10	1e-10	25	25.0	27
1882	MYO1B	MYO1B	-1.6685212016	-0.146314526585	0.0952123067303	0.0137286576706	0.5	1e-10	1e-10	73	74.0	74
1883	TLE1	TLE1	-1.66836573273	-0.169399280747	0.0952431464168	0.00972160317044	0.5	1e-10	1e-10	15	16.0	16
1884	AAGAB	AAGAB	-1.66807238937	-0.241398695979	0.0953013574581	0.00505554793019	0.5	1e-10	1e-10	70	70.0	70
1885	AAGAB	AAGAB	NA	NA	NA	0.00505554793019	0.5	1e-10	1e-10	70	70.0	70
1886	ZNF497	ZNF497	1.66790461443	0.541700658643	0.0953346635137	0.00101892888847	0.5	1e-10	1e-10	101	103.0	105
1887	ST7L	ST7L	-1.66682737248	-0.233083140568	0.0955487357191	0.00486108111188	0.5	1e-10	1e-10	45	45.0	45
1888	VGLL4	VGLL4	NA	NA	NA	0.00176815566785	0.5	1e-10	1e-10	22	22.0	22
1889	HHIPL1	HHIPL1	NA	NA	NA	0.000122625225107	0.5	1e-10	1e-10	16	17.0	17
1890	NOMO3	NOMO3	1.66650692255	0.0672725461995	0.0956124905522	0.0638243525972	0.5	1e-10	1e-10	51	52.0	52
1891	PITPNB	PITPNB	-1.66609128299	-0.392249867098	0.095695234489	0.0018616788953	0.5	1e-10	1e-10	7	7.0	7
1892	FITM2	FITM2	1.66583200293	7.01799559461	0.0957468800036	5.31254032592e-06	0.5	1e-10	1e-10	4	4.0	4
1893	ACADL	ACADL	1.66555588232	2.4236037161	0.0958019044891	4.19752904665e-05	0.5	1e-10	1e-10	15	15.0	16
1894	VPS53	VPS53	1.66402532808	0.131210523321	0.0961073679403	0.0157007910624	0.5	1e-10	1e-10	139	157.0	163
1895	MAEL	MAEL	NA	NA	NA	7.96941858329e-12	0.5	1e-10	1e-10	1	1.0	1
1896	MAEL	MAEL	NA	NA	NA	7.96941858329e-12	0.5	1e-10	1e-10	1	1.0	1
1897	UBE2S	UBE2S	-1.66270787847	-0.395454883635	0.0963709243918	0.00175352848975	0.5	1e-10	1e-10	13	16.0	16
1898	PHF21A	PHF21A	NA	NA	NA	0.000959904479104	0.5	1e-10	1e-10	6	6.0	6
1899	MRPS23	MRPS23	1.66253453157	0.213981733457	0.0964056455334	0.00651545230229	0.5	1e-10	1e-10	32	36.0	36
1900	PIGF	PIGF	NA	NA	NA	5.4398946313e-06	0.5	1e-10	1e-10	7	7.0	7
1901	SVIL	SVIL	-1.66132359421	-0.00438701381065	0.096648473849	15.261592866	0.5	1e-10	1e-10	101	101.0	102
1902	NUCKS1	NUCKS1	-1.66078044931	-0.0297979996871	0.096757549085	0.300524791147	0.5	1e-10	1e-10	34	34.0	35
1903	POLR3D	POLR3D	NA	NA	NA	2.66420128562e-05	0.5	1e-10	1e-10	8	8.0	8
1904	TIMMDC1	TIMMDC1	-1.6606848148	-0.0798214966862	0.0967767647518	0.0411959648255	0.5	1e-10	1e-10	20	20.0	20
1905	SUCNR1	SUCNR1	1.66058848458	50.8934457779	0.0967961232933	1.12872042614e-07	0.5	1e-10	1e-10	5	5.0	5
1906	CRAT	CRAT	-1.66002566255	-0.0447492454047	0.0969092900389	0.121268460417	0.5	1e-10	1e-10	61	61.0	61
1907	KIAA1239	KIAA1239	-1.65960945421	-2.05277947422	0.0969930451698	6.58992733005e-05	0.5	1e-10	1e-10	27	27.0	28
1908	PABPC4L	PABPC4L	1.6595137049	3.47584260478	0.0970123213424	2.53530885274e-05	0.5	1e-10	1e-10	39	39.0	39
1909	C22orf39	C22orf39	NA	NA	NA	0.000358156171064	0.5	1e-10	1e-10	21	21.0	21
1910	IL6	IL6	1.65918206273	0.0994595836511	0.0970791109542	0.0283327450481	0.5	1e-10	1e-10	11	11.0	11
1911	CLDN7	CLDN7	1.65903957034	0.0724649715225	0.0971078188684	0.0534540134576	0.5	1e-10	1e-10	54	54.0	54
1912	TTC19	TTC19	NA	NA	NA	0.00565639169227	0.5	1e-10	1e-10	30	30.0	31
1913	CCDC149	CCDC149	NA	NA	NA	4.69488518397e-07	0.5	1e-10	1e-10	1	1.0	1
1914	APTX	APTX	NA	NA	NA	0.0446706435556	0.5	1e-10	1e-10	98	99.0	100
1915	CATSPER2	CATSPER2	NA	NA	NA	4.91220686795e-06	0.5	1e-10	1e-10	7	7.0	9
1916	CATSPER2	CATSPER2	NA	NA	NA	4.91220686795e-06	0.5	1e-10	1e-10	7	7.0	9
1917	ZHX1	ZHX1	-1.65733457509	-1.32803217846	0.0974518507324	0.000160986355311	0.5	1e-10	1e-10	30	31.0	31
1918	CEACAM1	CEACAM1	1.6570245867	0.454246949028	0.0975145043508	0.00129814864574	0.5	1e-10	1e-10	5	5.0	5
1919	FBXO2	FBXO2	-1.65670073032	-10.9337544154	0.0975799952927	2.92373025227e-06	0.5	1e-10	1e-10	1	1.0	1
1920	FRMD1	FRMD1	1.65648916664	0.430851610115	0.0976227971411	0.0012511636879	0.5	1e-10	1e-10	62	65.0	68
1921	URB2	URB2	1.6560323933	0.428822697305	0.0977152589854	0.00181259186956	0.5	1e-10	1e-10	102	104.0	106
1922	SYNRG	SYNRG	1.65433105749	0.078074649521	0.0980602659409	0.0436083754947	0.5	1e-10	1e-10	28	29.0	30
1923	GDF6	GDF6	-1.65408682679	-0.768852547994	0.0981098722648	0.000451005536729	0.5	1e-10	1e-10	41	41.0	42
1924	C3orf18	C3orf18	-1.65357763526	-0.676949998253	0.0982133599249	0.000540117844981	0.5	1e-10	1e-10	27	27.0	30
1925	KCNK7	KCNK7	NA	NA	NA	1.66152727755e-06	0.5	1e-10	1e-10	1	1.0	1
1926	SERTAD3	SERTAD3	-1.6530129608	-0.0221910909108	0.0983282258283	0.549629016736	0.5	1e-10	1e-10	44	44.0	44
1927	DISP2	DISP2	1.65286939097	0.342468680477	0.0983574478593	0.00202208507241	0.5	1e-10	1e-10	46	46.0	46
1928	DISP2	DISP2	NA	NA	NA	0.00202208507241	0.5	1e-10	1e-10	46	46.0	46
1929	PCSK9	PCSK9	-1.65284246651	-1.06509899509	0.0983629288039	0.000270173313814	0.5	1e-10	1e-10	10	10.0	11
1930	RAB3IL1	RAB3IL1	1.65282490249	0.180030836417	0.0983665043976	0.00918544960557	0.5	1e-10	1e-10	32	32.0	32
1931	LETM1	LETM1	NA	NA	NA	0.000125682987127	0.5	1e-10	1e-10	7	7.0	7
1932	PSTPIP2	PSTPIP2	-1.65234559421	-4.28222506189	0.0984641196389	1.46455196464e-05	0.5	1e-10	1e-10	10	11.0	11
1933	LOXL4	LOXL4	1.65229884836	0.0835503727109	0.0984736439705	0.0360353926586	0.5	1e-10	1e-10	65	66.0	68
1934	FAM188A	FAM188A	-1.65129550128	-4.01259184705	0.0986782504536	1.695415581e-05	0.5	1e-10	1e-10	12	12.0	12
1935	AP1G2	AP1G2	NA	NA	NA	2.03020980712e-07	0.5	1e-10	1e-10	1	1.0	1
1936	LRRC41	LRRC41	NA	NA	NA	3.13583549981e-05	0.5	1e-10	1e-10	12	12.0	12
1937	MED22	MED22	-1.65012658646	-0.198308954815	0.0989170480609	0.00687274448682	0.5	1e-10	1e-10	39	39.0	39
1938	COL12A1	COL12A1	-1.64975240029	-0.083442741888	0.0989935879448	0.0404782040186	0.5	1e-10	1e-10	27	28.0	29
1939	ATAD3B	ATAD3B	-1.64906590087	-0.414729856309	0.0991341344985	0.00210753514611	0.5	1e-10	1e-10	35	38.0	38
1940	ATAD3B	ATAD3B	NA	NA	NA	0.00210753514611	0.5	1e-10	1e-10	35	38.0	38
1941	PACRG	PACRG	1.64896106542	0.372212536445	0.0991556113987	0.00206845906033	0.5	1e-10	1e-10	138	139.0	140
1942	EPHA5	EPHA5	1.64885316449	53.948111384	0.0991777201774	9.44457670015e-08	0.5	1e-10	1e-10	2	3.0	3
1943	CCDC6	CCDC6	1.64855522382	0.02859994026	0.0992387883174	0.33073171922	0.5	1e-10	1e-10	67	68.0	69
1944	SLC24A3	SLC24A3	NA	NA	NA	0.00137348440349	0.5	1e-10	1e-10	4	4.0	4
1945	NKIRAS1	NKIRAS1	-1.64795575118	-1.33101377166	0.0993617516163	0.000160250002299	0.5	1e-10	1e-10	18	18.0	18
1946	LRRC2	LRRC2	1.64743036027	1.25442294352	0.0994696192685	0.000172476852893	0.5	1e-10	1e-10	9	9.0	9
1947	KCNF1	KCNF1	-1.64710892425	-0.722919935925	0.0995356591313	0.000499533072245	0.5	1e-10	1e-10	20	21.0	22
1948	KCNF1	KCNF1	NA	NA	NA	0.000499533072245	0.5	1e-10	1e-10	20	21.0	22
1949	GAP43	GAP43	-1.64710846075	-0.0560415484331	0.0995357543834	0.0983882337868	0.5	1e-10	1e-10	114	115.0	117
1950	PTGER2	PTGER2	NA	NA	NA	5.59911662377e-08	0.5	1e-10	1e-10	2	2.0	2
1951	SURF1	SURF1	1.64685825715	0.0133076620717	0.0995871836074	1.51666003657	0.5	1e-10	1e-10	102	105.0	107
1952	HIST1H1D	HIST1H1D	-1.64635377788	-0.35331118121	0.0996909435214	0.00222951312226	0.5	1e-10	1e-10	9	9.0	10
1953	TRPS1	TRPS1	-1.64540697032	-0.427782839566	0.0998859130876	0.00128493253583	0.5	1e-10	1e-10	20	20.0	22
1954	CHMP5	CHMP5	NA	NA	NA	0.000135823897264	0.5	1e-10	1e-10	2	2.0	2
1955	MTX3	MTX3	1.64489978386	1.39655689206	0.099990479516	0.000139966715201	0.5	1e-10	1e-10	43	43.0	45
1956	SETMAR	SETMAR	-1.64469825396	-0.604349500084	0.100032053082	0.000727211711655	0.5	1e-10	1e-10	19	19.0	19
1957	INPP5D	INPP5D	-1.64452331741	-6.77207714808	0.100068151883	6.06011666659e-06	0.5	1e-10	1e-10	3	3.0	3
1958	INPP5D	INPP5D	NA	NA	NA	6.06011666659e-06	0.5	1e-10	1e-10	3	3.0	3
1959	VCPKMT	VCPKMT	-1.64438010251	-0.0806990663333	0.100097712537	0.0394752157923	0.5	1e-10	1e-10	51	51.0	51
1960	MAPKAPK5	MAPKAPK5	-1.64427616518	-2.29930802644	0.100119170359	4.93245860209e-05	0.5	1e-10	1e-10	9	9.0	9
1961	CD55	CD55	-1.64396570081	-0.165214163385	0.100183287453	0.00978489537912	0.5	1e-10	1e-10	30	30.0	30
1962	CD55	CD55	NA	NA	NA	0.00978489537912	0.5	1e-10	1e-10	30	30.0	30
1963	RALGAPA2	RALGAPA2	-1.6434225291	-0.555053913624	0.100295541994	0.00088640439283	0.5	1e-10	1e-10	25	25.0	25
1964	ZNF181	ZNF181	-1.64318669873	-0.105999357055	0.10034431107	0.0242906740459	0.5	1e-10	1e-10	41	41.0	41
1965	MUC13	MUC13	1.64309118485	0.0491856417071	0.100364068457	0.123037036906	0.5	1e-10	1e-10	18	18.0	18
1966	ZNF770	ZNF770	-1.64308357335	-1.15156301874	0.100365643056	0.00019302208844	0.5	1e-10	1e-10	22	22.0	23
1967	ZNF770	ZNF770	NA	NA	NA	0.00019302208844	0.5	1e-10	1e-10	22	22.0	23
1968	ACTL6A	ACTL6A	1.64195179939	2.53657516309	0.100599993616	4.55342872927e-05	0.5	1e-10	1e-10	1	1.0	1
1969	POLG	POLG	-1.64192623016	-0.0384839025681	0.100605293138	0.183655770261	0.5	1e-10	1e-10	40	40.0	40
1970	POLG	POLG	NA	NA	NA	0.183655770261	0.5	1e-10	1e-10	40	40.0	40
1971	ADAMDEC1	ADAMDEC1	-1.64191048606	-0.0173444388992	0.100608556397	0.888675621456	0.5	1e-10	1e-10	26	28.0	28
1972	TGFBR1	TGFBR1	1.64179502379	0.055571425227	0.100632490688	0.0832692052303	0.5	1e-10	1e-10	22	23.0	24
1973	DDX31	DDX31	-1.64125380251	-0.0757534325676	0.100744741491	0.0515968351022	0.5	1e-10	1e-10	81	82.0	83
1974	SYT10	SYT10	1.64108431749	1.50920230373	0.100779913666	0.000112151609355	0.5	1e-10	1e-10	33	33.0	34
1975	CTSG	CTSG	NA	NA	NA	1.91303894872e-08	0.5	1e-10	1e-10	1	1.0	1
1976	NBEAL2	NBEAL2	NA	NA	NA	0.000219672674608	0.5	1e-10	1e-10	4	4.0	4
1977	CPSF2	CPSF2	-1.6400131435	-0.0925573102346	0.101002434152	0.0313819748639	0.5	1e-10	1e-10	108	108.0	109
1978	PNKP	PNKP	1.63974085451	0.614539771198	0.101059060497	0.000666467415997	0.5	1e-10	1e-10	32	32.0	32
1979	EBLN2	EBLN2	NA	NA	NA	8.08447416505e-06	0.5	1e-10	1e-10	10	10.0	10
1980	MUC12	MUC12	NA	NA	NA	0.000163934606486	0.5	1e-10	1e-10	4	4.0	4
1981	INPP4A	INPP4A	1.63898446062	0.743700770595	0.101216496018	0.000476593303461	0.5	1e-10	1e-10	9	9.0	9
1982	INPP4A	INPP4A	NA	NA	NA	0.000476593303461	0.5	1e-10	1e-10	9	9.0	9
1983	TBC1D3F	TBC1D3F	1.63891070958	6.15092012453	0.101231856976	7.96613561285e-06	0.5	1e-10	1e-10	14	14.0	15
1984	MAFF	MAFF	-1.63861488233	-0.107717767937	0.101293490909	0.0214236419638	0.5	1e-10	1e-10	12	12.0	12
1985	H2AFX	H2AFX	NA	NA	NA	0.000132380448348	0.5	1e-10	1e-10	4	4.0	4
1986	ZNF853	ZNF853	-1.63835743197	-0.230184662211	0.101347153554	0.00534194801101	0.5	1e-10	1e-10	26	26.0	28
1987	GUCY1B3	GUCY1B3	NA	NA	NA	0.000173854254022	0.5	1e-10	1e-10	4	4.0	4
1988	DTX3L	DTX3L	NA	NA	NA	0.00110062202454	0.5	1e-10	1e-10	15	15.0	15
1989	LOX	LOX	NA	NA	NA	0.000296420808793	0.5	1e-10	1e-10	6	6.0	6
1990	WBP2NL	WBP2NL	1.63600018003	2.30312104031	0.101839549717	5.011359397e-05	0.5	1e-10	1e-10	19	19.0	19
1991	OPN3	OPN3	1.63545046279	1.16029600419	0.101954651183	0.000221096299935	0.5	1e-10	1e-10	11	12.0	12
1992	SECISBP2	SECISBP2	NA	NA	NA	0.000623212721607	0.5	1e-10	1e-10	17	17.0	17
1993	UIMC1	UIMC1	NA	NA	NA	0.000969140739394	0.5	1e-10	1e-10	22	22.0	22
1994	ZNF45	ZNF45	NA	NA	NA	3.74518083841e-05	0.5	1e-10	1e-10	44	44.0	44
1995	PLVAP	PLVAP	-1.6351544584	-0.00571103505645	0.102016672358	7.54104089489	0.5	1e-10	1e-10	34	34.0	35
1996	TUBA1B	TUBA1B	NA	NA	NA	0.261101688914	0.5	1e-10	1e-10	33	33.0	34
1997	SNX31	SNX31	-1.63417439263	-0.716699291238	0.102222237815	0.000512349781977	0.5	1e-10	1e-10	41	41.0	41
1998	IVD	IVD	1.63395576395	0.0793571998518	0.102268139373	0.0318523575527	0.5	1e-10	1e-10	24	24.0	26
1999	IVD	IVD	NA	NA	NA	0.0318523575527	0.5	1e-10	1e-10	24	24.0	26
2000	OSTN	OSTN	-1.63333876207	-1.07893464717	0.102397768701	0.000239800698768	0.5	1e-10	1e-10	94	97.0	102
2001	PTPRQ	PTPRQ	1.63299292538	5.74325381324	0.102470484596	8.57963273166e-06	0.5	1e-10	1e-10	30	30.0	32
2002	ZSCAN1	ZSCAN1	1.63276520585	3.54405705538	0.10251838751	2.23638788025e-05	0.5	1e-10	1e-10	38	39.0	39
2003	LRRIQ1	LRRIQ1	NA	NA	NA	4.83908154617e-09	0.5	1e-10	1e-10	3	3.0	3
2004	PTPRG	PTPRG	1.63230219239	0.373499337743	0.102615841625	0.00195587188789	0.5	1e-10	1e-10	46	46.0	46
2005	MITD1	MITD1	-1.63163057593	-0.104219624417	0.10275733303	0.0226479828821	0.5	1e-10	1e-10	68	68.0	69
2006	C17orf75	C17orf75	-1.6315046982	-0.108754140937	0.102783869319	0.0213480840278	0.5	1e-10	1e-10	27	27.0	27
2007	GPR135	GPR135	-1.63147197013	-0.647771725926	0.102790769619	0.000575591147459	0.5	1e-10	1e-10	57	57.0	59
2008	SMG8	SMG8	1.63128510988	0.615119387555	0.10283017379	0.000778633796774	0.5	1e-10	1e-10	45	46.0	49
2009	GLMN	GLMN	1.63104598373	0.998490164226	0.102880617061	0.000269596742929	0.5	1e-10	1e-10	25	25.0	25
2010	IER3IP1	IER3IP1	-1.63101504797	-1.96251952425	0.102887144347	6.29613745198e-05	0.5	1e-10	1e-10	13	13.0	15
2011	HHIP	HHIP	-1.63099886545	-8.08604093882	0.102890558906	4.10735938135e-06	0.5	1e-10	1e-10	22	22.0	24
2012	ZNF496	ZNF496	1.63082233659	0.0866174527299	0.102927812869	0.032624085978	0.5	1e-10	1e-10	56	56.0	58
2013	ZNF496	ZNF496	NA	NA	NA	0.032624085978	0.5	1e-10	1e-10	56	56.0	58
2014	ADD1	ADD1	NA	NA	NA	0.000278357987284	0.5	1e-10	1e-10	4	4.0	4
2015	RFT1	RFT1	1.63023250532	0.0565640714262	0.103052366371	0.0769984194165	0.5	1e-10	1e-10	85	85.0	85
2016	NCLN	NCLN	1.62996055906	0.046289516736	0.103109833077	0.138803550476	0.5	1e-10	1e-10	35	35.0	35
2017	TAS2R5	TAS2R5	-1.62990138835	-0.402741380809	0.103122340195	0.00155896680436	0.5	1e-10	1e-10	31	32.0	33
2018	CAPN15	CAPN15	-1.62913399563	-0.327573841712	0.103284655931	0.00315036179803	0.5	1e-10	1e-10	40	45.0	45
2019	PTPRCAP	PTPRCAP	-1.62861034825	-0.455247914277	0.103395532201	0.0012780475431	0.5	1e-10	1e-10	9	10.0	11
2020	RSPO1	RSPO1	-1.62832368028	-0.988790839683	0.10345627089	0.000279451972341	0.5	1e-10	1e-10	13	13.0	13
2021	ZNF420	ZNF420	-1.62792575148	-1.32498625913	0.103540630331	0.000171553843252	0.5	1e-10	1e-10	50	50.0	51
2022	TGM5	TGM5	NA	NA	NA	2.20876005987e-05	0.5	1e-10	1e-10	32	32.0	32
2023	TGM5	TGM5	NA	NA	NA	2.20876005987e-05	0.5	1e-10	1e-10	32	32.0	32
2024	AXIN1	AXIN1	-1.62771361182	-0.190612100148	0.103585625495	0.00772917524985	0.5	1e-10	1e-10	43	47.0	47
2025	WIPF3	WIPF3	NA	NA	NA	4.68290030834e-05	0.5	1e-10	1e-10	4	4.0	5
2026	EGFLAM	EGFLAM	1.6270612663	0.832018302991	0.103724086413	0.000448354194704	0.5	1e-10	1e-10	8	8.0	8
2027	PLEKHA2	PLEKHA2	1.62703276564	0.0962302747493	0.103730139053	0.028804951814	0.5	1e-10	1e-10	89	90.0	92
2028	CALR	CALR	NA	NA	NA	0.165078124506	0.5	1e-10	1e-10	11	11.0	11
2029	TSC22D1	TSC22D1	NA	NA	NA	0.0398430301522	0.5	1e-10	1e-10	9	9.0	10
2030	EIF5B	EIF5B	NA	NA	NA	0.00140587040915	0.5	1e-10	1e-10	8	8.0	8
2031	EIF5B	EIF5B	NA	NA	NA	0.00140587040915	0.5	1e-10	1e-10	8	8.0	8
2032	PEAR1	PEAR1	NA	NA	NA	0.000197823050038	0.5	1e-10	1e-10	3	3.0	3
2033	PEAR1	PEAR1	NA	NA	NA	0.000197823050038	0.5	1e-10	1e-10	3	3.0	3
2034	SLC19A2	SLC19A2	1.62533951115	0.0372415868996	0.104090236924	0.216528935811	0.5	1e-10	1e-10	90	92.0	95
2035	ZNF30	ZNF30	1.62514511622	0.226817336144	0.104131641614	0.00522432296178	0.5	1e-10	1e-10	104	105.0	106
2036	CNTD1	CNTD1	1.62499685238	1.74628407124	0.104163229517	9.7533815233e-05	0.5	1e-10	1e-10	13	13.0	13
2037	HIRIP3	HIRIP3	NA	NA	NA	2.29800966017e-06	0.5	1e-10	1e-10	1	1.0	1
2038	CYB5R4	CYB5R4	-1.62476628995	-2.99024551859	0.104212366414	3.06008858471e-05	0.5	1e-10	1e-10	39	40.0	42
2039	CD8B	CD8B	-1.62452854328	-4.27618175335	0.104263053681	1.54123711333e-05	0.5	1e-10	1e-10	5	5.0	5
2040	CD8B	CD8B	NA	NA	NA	1.54123711333e-05	0.5	1e-10	1e-10	5	5.0	5
2041	HELZ2	HELZ2	NA	NA	NA	4.31788243948e-05	0.5	1e-10	1e-10	17	17.0	17
2042	LRP1B	LRP1B	-1.62443492742	-3.39225350306	0.10428301783	2.23745602931e-05	0.5	1e-10	1e-10	27	27.0	27
2043	LRP1B	LRP1B	NA	NA	NA	2.23745602931e-05	0.5	1e-10	1e-10	27	27.0	27
2044	FOXF1	FOXF1	-1.62418054223	-0.00837263857435	0.10433728234	3.80168197986	0.5	1e-10	1e-10	23	23.0	25
2045	HINT1	HINT1	1.62410850531	0.030988282891	0.104352653066	0.261308721692	0.5	1e-10	1e-10	59	59.0	65
2046	PIN1	PIN1	NA	NA	NA	7.90983526349e-06	0.5	1e-10	1e-10	2	2.0	2
2047	NLRP9	NLRP9	1.62323838667	0.476274095517	0.104538454871	0.00159568236214	0.5	1e-10	1e-10	1970	2100.0	2281
2048	GPR160	GPR160	-1.62118424494	-145.343183449	0.10497813063	1.21859876008e-08	0.5	1e-10	1e-10	3	3.0	4
2049	PURB	PURB	-1.6207599303	-0.336723791954	0.105069135105	0.00235009219603	0.5	1e-10	1e-10	34	34.0	34
2050	NT5E	NT5E	-1.62040351203	-0.0780398038255	0.105145625948	0.0385122919354	0.5	1e-10	1e-10	61	61.0	62
2051	MYO6	MYO6	-1.62035997438	-0.250938158822	0.105154972582	0.00389909563361	0.5	1e-10	1e-10	49	49.0	50
2052	NTPCR	NTPCR	-1.61997331537	-0.302451166098	0.105238009216	0.00256486426831	0.5	1e-10	1e-10	148	149.0	151
2053	MTMR3	MTMR3	1.61957536433	0.072390564011	0.105323525188	0.0400040297472	0.5	1e-10	1e-10	64	64.0	65
2054	QSER1	QSER1	NA	NA	NA	4.77863840954e-08	0.5	1e-10	1e-10	1	1.0	1
2055	IFFO1	IFFO1	NA	NA	NA	2.31176337788e-05	0.5	1e-10	1e-10	2	2.0	4
2056	ALPL	ALPL	-1.61916769324	-0.0998820059995	0.10541118708	0.0253889937719	0.5	1e-10	1e-10	27	28.0	29
2057	ALPL	ALPL	NA	NA	NA	0.0253889937719	0.5	1e-10	1e-10	27	28.0	29
2058	CDHR3	CDHR3	-1.61905124167	-0.0308513395985	0.105436238399	0.257301910342	0.5	1e-10	1e-10	21	21.0	21
2059	HYI	HYI	1.61788016561	0.0422751195555	0.10568842554	0.132824600098	0.5	1e-10	1e-10	26	27.0	27
2060	PTPN13	PTPN13	-1.61782499334	-0.722215041359	0.105700318488	0.00051520112781	0.5	1e-10	1e-10	37	37.0	37
2061	ESR2	ESR2	NA	NA	NA	1.93160591903e-07	0.5	1e-10	1e-10	10	10.0	10
2062	ZNF432	ZNF432	NA	NA	NA	0.000194929219126	0.5	1e-10	1e-10	17	17.0	17
2063	RIIAD1	RIIAD1	1.61715106533	2.20912035562	0.105845676275	5.66897116389e-05	0.5	1e-10	1e-10	22	22.0	24
2064	COMMD1	COMMD1	NA	NA	NA	5.58445100203e-05	0.5	1e-10	1e-10	9	9.0	9
2065	COMMD1	COMMD1	NA	NA	NA	5.58445100203e-05	0.5	1e-10	1e-10	9	9.0	9
2066	RASGEF1B	RASGEF1B	NA	NA	NA	1.78232109473e-07	0.5	1e-10	1e-10	3	3.0	3
2067	FURIN	FURIN	1.6169684778	5.30540556988	0.105885085392	1.13985674003e-05	0.5	1e-10	1e-10	9	9.0	9
2068	FURIN	FURIN	NA	NA	NA	1.13985674003e-05	0.5	1e-10	1e-10	9	9.0	9
2069	C1orf170	C1orf170	1.61679406701	2.12934793869	0.105922740534	7.68584117838e-05	0.5	1e-10	1e-10	9	12.0	13
2070	C1orf170	C1orf170	NA	NA	NA	7.68584117838e-05	0.5	1e-10	1e-10	9	12.0	13
2071	DAPL1	DAPL1	-1.61638098125	-2.44146322425	0.106011967765	4.37116888578e-05	0.5	1e-10	1e-10	2	2.0	2
2072	DAPL1	DAPL1	NA	NA	NA	4.37116888578e-05	0.5	1e-10	1e-10	2	2.0	2
2073	FRS2	FRS2	-1.61636748408	-0.436632684724	0.106014884182	0.00120182289057	0.5	1e-10	1e-10	88	89.0	91
2074	WDR82	WDR82	NA	NA	NA	0.000164975297234	0.5	1e-10	1e-10	7	7.0	7
2075	MAB21L2	MAB21L2	-1.61600080879	-0.00424598913096	0.106094138331	13.9794200194	0.5	1e-10	1e-10	31	31.0	34
2076	C6orf203	C6orf203	NA	NA	NA	6.33289882906e-06	0.5	1e-10	1e-10	1	1.0	1
2077	GFI1	GFI1	-1.61585332094	-9.45086792384	0.106126029984	2.8450161027e-06	0.5	1e-10	1e-10	2	2.0	2
2078	GFI1	GFI1	NA	NA	NA	2.8450161027e-06	0.5	1e-10	1e-10	2	2.0	2
2079	CCP110	CCP110	1.61540520733	1.30449000208	0.106222973304	0.000139519549064	0.5	1e-10	1e-10	27	28.0	28
2080	HOXA10	HOXA10	-1.61508823578	-0.0911517443949	0.106291588203	0.0390567670114	0.5	1e-10	1e-10	28	28.0	29
2081	ITM2B	ITM2B	NA	NA	NA	0.0576666311504	0.5	1e-10	1e-10	14	15.0	17
2082	CCDC18	CCDC18	1.61454317672	3.25437209569	0.106409659415	2.35658148983e-05	0.5	1e-10	1e-10	25	25.0	25
2083	CCDC18	CCDC18	NA	NA	NA	2.35658148983e-05	0.5	1e-10	1e-10	25	25.0	25
2084	BBS10	BBS10	NA	NA	NA	3.56946732114e-05	0.5	1e-10	1e-10	16	16.0	16
2085	RPE	RPE	-1.61436152568	-2.75027539095	0.106449031928	3.42449174473e-05	0.5	1e-10	1e-10	15	15.0	15
2086	ZNF709	ZNF709	NA	NA	NA	4.05075263099e-05	0.5	1e-10	1e-10	27	27.0	27
2087	TRPA1	TRPA1	NA	NA	NA	7.77455331758e-06	0.5	1e-10	1e-10	3	3.0	3
2088	PELP1	PELP1	1.61385094335	0.597768170051	0.106559761518	0.000678068701371	0.5	1e-10	1e-10	8	9.0	9
2089	MRPS17	MRPS17	1.61318478704	1.46438019402	0.106704367556	0.000123230985768	0.5	1e-10	1e-10	4	4.0	4
2090	GPR89B	GPR89B	NA	NA	NA	4.09298215206e-08	0.5	1e-10	1e-10	9	9.0	9
2091	GPR89B	GPR89B	NA	NA	NA	4.09298215206e-08	0.5	1e-10	1e-10	9	9.0	9
2092	ZDBF2	ZDBF2	-1.61247434819	-0.879305508696	0.106858757568	0.000337721575745	0.5	1e-10	1e-10	8	9.0	9
2093	TMEM161A	TMEM161A	-1.61242637864	-0.4408141982	0.106869188515	0.00126823850375	0.5	1e-10	1e-10	30	30.0	30
2094	LIMK1	LIMK1	1.61231250035	0.725464124816	0.106893954504	0.000544032664046	0.5	1e-10	1e-10	42	43.0	44
2095	HIVEP1	HIVEP1	NA	NA	NA	7.41974789428e-06	0.5	1e-10	1e-10	1	1.0	1
2096	B3GNT9	B3GNT9	-1.61200796619	-0.141109322401	0.106960206236	0.0127400653499	0.5	1e-10	1e-10	28	28.0	28
2097	MMP28	MMP28	1.61192792271	0.265989043139	0.10697762518	0.00398986014522	0.5	1e-10	1e-10	19	19.0	19
2098	PIGN	PIGN	1.61157461029	0.247282911025	0.107054539362	0.00373399437193	0.5	1e-10	1e-10	142	142.0	143
2099	CDS1	CDS1	NA	NA	NA	1.01777577661e-06	0.5	1e-10	1e-10	1	1.0	1
2100	RUNX2	RUNX2	NA	NA	NA	4.30319205485e-05	0.5	1e-10	1e-10	9	9.0	9
2101	HMGCLL1	HMGCLL1	-1.60783395786	-20.2551527846	0.107871549052	6.34969443218e-07	0.5	1e-10	1e-10	8	8.0	8
2102	CARD16	CARD16	NA	NA	NA	6.72802089792e-06	0.5	1e-10	1e-10	2	2.0	2
2103	ICA1L	ICA1L	1.60727420856	0.963180595079	0.107994229453	0.000270375119545	0.5	1e-10	1e-10	15	15.0	15
2104	ICA1L	ICA1L	NA	NA	NA	0.000270375119545	0.5	1e-10	1e-10	15	15.0	15
2105	ZBTB45	ZBTB45	1.60725594433	0.945310121334	0.107998234289	0.000307708416487	0.5	1e-10	1e-10	9	9.0	9
2106	CTSH	CTSH	1.60710779123	0.0308622064071	0.108030724474	0.312109339491	0.5	1e-10	1e-10	59	60.0	62
2107	CTSH	CTSH	NA	NA	NA	0.312109339491	0.5	1e-10	1e-10	59	60.0	62
2108	CYSTM1	CYSTM1	1.6060608757	0.0486121214175	0.108260535108	0.112682957264	0.5	1e-10	1e-10	55	55.0	57
2109	HDDC3	HDDC3	-1.60501460482	-0.684750054956	0.108490590609	0.000520690779025	0.5	1e-10	1e-10	21	22.0	23
2110	HDDC3	HDDC3	NA	NA	NA	0.000520690779025	0.5	1e-10	1e-10	21	22.0	23
2111	AMH	AMH	1.60486864937	0.299860992269	0.108522714219	0.00300597669012	0.5	1e-10	1e-10	15	19.0	19
2112	THNSL1	THNSL1	-1.60435129733	-1.31960953695	0.108636639825	0.00015785822959	0.5	1e-10	1e-10	73	74.0	75
2113	SLC7A5	SLC7A5	NA	NA	NA	0.000431260216136	0.5	1e-10	1e-10	11	11.0	11
2114	TMEM178B	TMEM178B	NA	NA	NA	8.19626247639e-07	0.5	1e-10	1e-10	2	2.0	2
2115	TBX6	TBX6	1.60395639686	0.378354791425	0.108723664146	0.00170775282228	0.5	1e-10	1e-10	44	44.0	44
2116	FJX1	FJX1	-1.60270404816	-1.59248943278	0.109000009364	9.87178547739e-05	0.5	1e-10	1e-10	1	1.0	1
2117	SH3D21	SH3D21	1.60220240043	1.89268999715	0.10911085944	8.37102145139e-05	0.5	1e-10	1e-10	21	22.0	22
2118	SH3D21	SH3D21	NA	NA	NA	8.37102145139e-05	0.5	1e-10	1e-10	21	22.0	22
2119	YIF1A	YIF1A	NA	NA	NA	4.98521789537e-05	0.5	1e-10	1e-10	8	8.0	8
2120	SRPK2	SRPK2	1.60138401719	0.408984745601	0.109291890514	0.00137451345913	0.5	1e-10	1e-10	57	58.0	58
2121	PTBP3	PTBP3	1.60125455203	0.321894447702	0.109320550695	0.00246503900959	0.5	1e-10	1e-10	56	56.0	57
2122	UBE3B	UBE3B	-1.60122429354	-0.228424802756	0.109327249984	0.00496639204463	0.5	1e-10	1e-10	72	73.0	74
2123	POP4	POP4	1.6002463909	0.637079852075	0.109543934404	0.000624599846069	0.5	1e-10	1e-10	70	70.0	71
2124	CEACAM7	CEACAM7	-1.60020182853	-0.0587368744624	0.109553816651	0.0722290978238	0.5	1e-10	1e-10	19	19.0	20
2125	NDUFA3	NDUFA3	NA	NA	NA	0.197274681231	0.5	1e-10	1e-10	31	33.0	34
2126	SMAD5	SMAD5	NA	NA	NA	1.33537074638e-06	0.5	1e-10	1e-10	8	9.0	9
2127	ZHX3	ZHX3	NA	NA	NA	8.66156795486e-05	0.5	1e-10	1e-10	4	4.0	4
2128	ZNF823	ZNF823	NA	NA	NA	3.35764427696e-05	0.5	1e-10	1e-10	8	8.0	8
2129	CCDC121	CCDC121	NA	NA	NA	4.0856031772e-07	0.5	1e-10	1e-10	1	1.0	1
2130	FXYD1	FXYD1	-1.59805359426	-0.0460894172942	0.110031050081	0.120707982248	0.5	1e-10	1e-10	53	53.0	54
2131	PRKAR2A	PRKAR2A	1.59769442391	0.435504731143	0.110111000347	0.00134840619063	0.5	1e-10	1e-10	25	25.0	26
2132	RXRA	RXRA	1.59744801653	0.254319769511	0.110165876447	0.00401890376066	0.5	1e-10	1e-10	35	35.0	36
2133	PRR19	PRR19	NA	NA	NA	1.68036871769e-06	0.5	1e-10	1e-10	8	8.0	8
2134	PLXNB1	PLXNB1	NA	NA	NA	0.0474597498211	0.5	1e-10	1e-10	39	39.0	40
2135	MRPL45	MRPL45	1.59682425807	0.213770400084	0.110304887016	0.00640163397905	0.5	1e-10	1e-10	20	20.0	21
2136	TIAF1	TIAF1	1.59680801826	0.279197198119	0.110308508064	0.00327351369378	0.5	1e-10	1e-10	65	65.0	67
2137	GRASP	GRASP	1.59672125309	0.0537661174369	0.11032785599	0.0936622728325	0.5	1e-10	1e-10	71	72.0	74
2138	NPIPB8	NPIPB8	-1.59591134079	-3.14166975296	0.11050858917	2.5075808442e-05	0.5	1e-10	1e-10	50	52.0	54
2139	SLC22A2	SLC22A2	NA	NA	NA	1.68358474685e-07	0.5	1e-10	1e-10	2	2.0	2
2140	RBFA	RBFA	1.59498371225	0.0495801183111	0.11071587811	0.0959592158596	0.5	1e-10	1e-10	156	168.0	175
2141	ODF2L	ODF2L	1.59472681353	0.0970292450644	0.110773339252	0.0252344432224	0.5	1e-10	1e-10	68	68.0	68
2142	DNAJC5G	DNAJC5G	1.59459103103	1.33748584607	0.110803719556	0.000148927374171	0.5	1e-10	1e-10	15	15.0	15
2143	DNAJC5G	DNAJC5G	NA	NA	NA	0.000148927374171	0.5	1e-10	1e-10	15	15.0	15
2144	URM1	URM1	NA	NA	NA	0.0319100953447	0.5	1e-10	1e-10	81	84.0	85
2145	MPC2	MPC2	1.59372591036	0.101075049267	0.11099743825	0.0232737062189	0.5	1e-10	1e-10	31	31.0	31
2146	MPC2	MPC2	NA	NA	NA	0.0232737062189	0.5	1e-10	1e-10	31	31.0	31
2147	RGS2	RGS2	-1.59263952511	-0.00739385034843	0.111241081316	5.4151728598	0.5	1e-10	1e-10	22	22.0	22
2148	NCOR1	NCOR1	1.59247214827	0.270606966407	0.111278656335	0.00335489063198	0.5	1e-10	1e-10	24	24.0	25
2149	TMEM97	TMEM97	-1.59212563856	-0.19803595963	0.111356477358	0.0068961801109	0.5	1e-10	1e-10	27	27.0	28
2150	ITGAV	ITGAV	-1.59156885744	-0.324514468588	0.111481612218	0.00237530561129	0.5	1e-10	1e-10	31	31.0	31
2151	PTPN18	PTPN18	1.59129325805	0.0815843907084	0.111543593385	0.0404562034981	0.5	1e-10	1e-10	31	31.0	32
2152	PTPN18	PTPN18	NA	NA	NA	0.0404562034981	0.5	1e-10	1e-10	31	31.0	32
2153	FAM20B	FAM20B	1.59126704696	0.058229306969	0.111549489567	0.0759197104507	0.5	1e-10	1e-10	73	74.0	76
2154	BBS9	BBS9	NA	NA	NA	1.81933823056e-05	0.5	1e-10	1e-10	3	3.0	3
2155	HPSE2	HPSE2	1.59013710423	0.391788884379	0.11180390396	0.0015294710905	0.5	1e-10	1e-10	32	32.0	32
2156	MRPL22	MRPL22	NA	NA	NA	0.000152339082407	0.5	1e-10	1e-10	14	14.0	15
2157	ZNF48	ZNF48	1.58976727663	0.54880728543	0.11188727255	0.000813597466567	0.5	1e-10	1e-10	23	23.0	24
2158	POLD4	POLD4	-1.58954471368	-0.317623960242	0.111937467558	0.00227074874739	0.5	1e-10	1e-10	29	29.0	30
2159	NES	NES	1.58910064399	0.0520825159064	0.112037672435	0.0927379467167	0.5	1e-10	1e-10	51	51.0	52
2160	RAB11FIP5	RAB11FIP5	-1.58878512486	-0.151365497516	0.112108912704	0.0117376545288	0.5	1e-10	1e-10	68	71.0	73
2161	RAB11FIP5	RAB11FIP5	NA	NA	NA	0.0117376545288	0.5	1e-10	1e-10	68	71.0	73
2162	BANK1	BANK1	-1.58864709114	-7.59063371625	0.112140090221	4.41671596078e-06	0.5	1e-10	1e-10	7	7.0	7
2163	ACVR2B	ACVR2B	1.58812714471	1.81887872564	0.112257591313	7.18473258654e-05	0.5	1e-10	1e-10	12	12.0	12
2164	LYVE1	LYVE1	NA	NA	NA	2.27523819904e-05	0.5	1e-10	1e-10	1	1.0	1
2165	SKOR1	SKOR1	1.58775494135	0.885643937168	0.112341764013	0.000326322807974	0.5	1e-10	1e-10	98	100.0	100
2166	SKOR1	SKOR1	NA	NA	NA	0.000326322807974	0.5	1e-10	1e-10	98	100.0	100
2167	NTN1	NTN1	1.58762363314	0.0330855493121	0.112371470854	0.223341393739	0.5	1e-10	1e-10	29	30.0	30
2168	ROCK1	ROCK1	NA	NA	NA	0.00163398650209	0.5	1e-10	1e-10	23	25.0	25
2169	PLEKHO1	PLEKHO1	1.58746957552	0.0182326627725	0.112406332359	0.785975544272	0.5	1e-10	1e-10	5	5.0	6
2170	UBE2B	UBE2B	NA	NA	NA	1.77808511379e-05	0.5	1e-10	1e-10	1	1.0	1
2171	ABLIM3	ABLIM3	1.58702386375	0.111092061473	0.112507239941	0.0198628251722	0.5	1e-10	1e-10	63	63.0	66
2172	PRRG4	PRRG4	NA	NA	NA	7.29259050052e-08	0.5	1e-10	1e-10	3	3.0	3
2173	B3GNT5	B3GNT5	NA	NA	NA	2.29532170285e-06	0.5	1e-10	1e-10	28	29.0	29
2174	BTBD9	BTBD9	-1.58646930327	-1.64173503185	0.112632890184	9.07820958923e-05	0.5	1e-10	1e-10	23	23.0	23
2175	ITGA9	ITGA9	NA	NA	NA	4.69489841003e-05	0.5	1e-10	1e-10	7	7.0	7
2176	FAN1	FAN1	1.58596301278	0.855839270531	0.112747700162	0.000345020890709	0.5	1e-10	1e-10	40	40.0	40
2177	FAN1	FAN1	NA	NA	NA	0.000345020890709	0.5	1e-10	1e-10	40	40.0	40
2178	MAFK	MAFK	-1.5857451499	-0.0101124043399	0.112797132654	2.48181368592	0.5	1e-10	1e-10	50	56.0	57
2179	CASP9	CASP9	1.58535519787	0.126712107044	0.112885654353	0.0149711857482	0.5	1e-10	1e-10	27	27.0	27
2180	LEPRE1	LEPRE1	NA	NA	NA	9.48697539577e-07	0.5	1e-10	1e-10	1	1.0	1
2181	NIN	NIN	1.58437849803	1.26016682906	0.113107612009	0.000149856795497	0.5	1e-10	1e-10	18	18.0	18
2182	FAM76A	FAM76A	1.58427098254	0.222344850014	0.11313206619	0.00544488065371	0.5	1e-10	1e-10	67	69.0	69
2183	RFFL	RFFL	-1.58390801724	-0.175265556091	0.113214652679	0.00755334366324	0.5	1e-10	1e-10	11	11.0	11
2184	ARF3	ARF3	1.58291301723	0.762627728852	0.113441291359	0.000391078071172	0.5	1e-10	1e-10	12	12.0	12
2185	CCDC138	CCDC138	-1.58190592274	-3.27542005792	0.113671048666	2.33308234192e-05	0.5	1e-10	1e-10	36	36.0	38
2186	CCDC138	CCDC138	NA	NA	NA	2.33308234192e-05	0.5	1e-10	1e-10	36	36.0	38
2187	NOM1	NOM1	-1.58189670213	-0.156710526205	0.113673153935	0.0103928544852	0.5	1e-10	1e-10	52	53.0	53
2188	IRF4	IRF4	-1.58129034963	-1.45836014472	0.113811665127	0.000134315893012	0.5	1e-10	1e-10	10	10.0	10
2189	BTBD3	BTBD3	NA	NA	NA	3.06108146669e-05	0.5	1e-10	1e-10	2	2.0	3
2190	MAD2L2	MAD2L2	1.57901383663	0.162848227676	0.114332883354	0.0105408299105	0.5	1e-10	1e-10	26	26.0	26
2191	ST8SIA3	ST8SIA3	1.57869268154	45.1975872526	0.114406564285	1.44740646999e-07	0.5	1e-10	1e-10	20	20.0	21
2192	SPATA6	SPATA6	NA	NA	NA	4.88974264149e-07	0.5	1e-10	1e-10	1	1.0	1
2193	SEPHS2	SEPHS2	NA	NA	NA	0.000601552811891	0.5	1e-10	1e-10	7	7.0	7
2194	CRYBB3	CRYBB3	1.57766745567	1.90845214884	0.114642026575	6.42844027575e-05	0.5	1e-10	1e-10	39	40.0	41
2195	PFDN4	PFDN4	NA	NA	NA	8.50153662017e-06	0.5	1e-10	1e-10	5	5.0	5
2196	TXNDC15	TXNDC15	1.57752627418	0.0625312410433	0.114674481394	0.0670955819927	0.5	1e-10	1e-10	29	29.0	29
2197	RALB	RALB	-1.57684589696	-0.0450608661175	0.114830987978	0.11921339141	0.5	1e-10	1e-10	46	47.0	49
2198	RALB	RALB	NA	NA	NA	0.11921339141	0.5	1e-10	1e-10	46	47.0	49
2199	GATA2	GATA2	1.57657364448	0.170942169677	0.114893661036	0.00749524263624	0.5	1e-10	1e-10	31	33.0	34
2200	TRIM25	TRIM25	NA	NA	NA	0.000108577354417	0.5	1e-10	1e-10	7	9.0	9
2201	DCAF8	DCAF8	1.57610260816	0.195241961606	0.11500215808	0.00618307844089	0.5	1e-10	1e-10	9	9.0	9
2202	FAM174A	FAM174A	1.57579211487	0.139668273067	0.115073720201	0.0128813335434	0.5	1e-10	1e-10	82	82.0	91
2203	POMGNT1	POMGNT1	NA	NA	NA	0.000246477594669	0.5	1e-10	1e-10	1	1.0	1
2204	BATF3	BATF3	NA	NA	NA	1.81014231806e-06	0.5	1e-10	1e-10	2	2.0	2
2205	WASF3	WASF3	1.57518277256	0.370337123768	0.115214262503	0.00180236734367	0.5	1e-10	1e-10	24	24.0	24
2206	MYH11	MYH11	-1.57506300375	-0.00327159425845	0.115241902556	21.0843910707	0.5	1e-10	1e-10	2	2.0	2
2207	GTPBP2	GTPBP2	1.5749574805	0.215565759534	0.115266259362	0.00488555654105	0.5	1e-10	1e-10	15	15.0	15
2208	LGALS8	LGALS8	-1.57471861838	-0.0548838619536	0.115321408311	0.0845255283558	0.5	1e-10	1e-10	52	54.0	54
2209	STON1-GTF2A1L	STON1-GTF2A1L	-1.57434812724	-0.00820598247746	0.115406989074	3.67206987987	0.5	1e-10	1e-10	36	36.0	39
2210	STON1-GTF2A1L	STON1-GTF2A1L	NA	NA	NA	3.67206987987	0.5	1e-10	1e-10	36	36.0	39
2211	MANEA	MANEA	-1.57417150892	-0.195547444801	0.115447804197	0.00609595488851	0.5	1e-10	1e-10	82	82.0	82
2212	SLC25A37	SLC25A37	-1.57382572601	-0.144705404539	0.115527744806	0.0106795067288	0.5	1e-10	1e-10	8	8.0	8
2213	CMBL	CMBL	1.57316548318	1.46484952056	0.115680505433	0.00011501414464	0.5	1e-10	1e-10	13	15.0	15
2214	CLEC2B	CLEC2B	NA	NA	NA	3.2579351429e-05	0.5	1e-10	1e-10	1	1.0	1
2215	DAGLB	DAGLB	1.5723465297	0.0506170358503	0.115870207588	0.0964107782254	0.5	1e-10	1e-10	100	103.0	107
2216	PTX3	PTX3	-1.57178380037	-0.0201596460717	0.116000699725	0.58109705586	0.5	1e-10	1e-10	17	17.0	17
2217	TTC28	TTC28	1.57176754284	1.13050841244	0.116004471424	0.000187494557274	0.5	1e-10	1e-10	23	23.0	23
2218	VAPA	VAPA	NA	NA	NA	0.00350582541519	0.5	1e-10	1e-10	8	8.0	8
2219	STON2	STON2	NA	NA	NA	1.06585990114e-06	0.5	1e-10	1e-10	2	2.0	2
2220	RPL22	RPL22	1.57159057851	0.0600872862394	0.116045532856	0.0701020851698	0.5	1e-10	1e-10	24	24.0	24
2221	OSR1	OSR1	NA	NA	NA	4.59531287797e-07	0.5	1e-10	1e-10	1	1.0	1
2222	GEM	GEM	1.57096615432	0.0042722796808	0.116190510674	12.5359926836	0.5	1e-10	1e-10	64	64.0	67
2223	SLC2A9	SLC2A9	1.57094754872	0.140623552643	0.116194832674	0.011717483998	0.5	1e-10	1e-10	102	106.0	112
2224	YTHDF1	YTHDF1	1.57073311751	0.178386674584	0.116244653244	0.00937306804801	0.5	1e-10	1e-10	98	100.0	103
2225	FAM200B	FAM200B	-1.57036776433	-0.238005587126	0.116329577422	0.00492489781859	0.5	1e-10	1e-10	63	64.0	64
2226	PIM3	PIM3	-1.57035743459	-0.0609353293034	0.116331979216	0.0670445718127	0.5	1e-10	1e-10	44	44.0	44
2227	DOCK1	DOCK1	-1.57025011478	-0.059555782397	0.116356934734	0.0735299994174	0.5	1e-10	1e-10	18	18.0	18
2228	NUTM2G	NUTM2G	NA	NA	NA	2.18267220682e-08	0.5	1e-10	1e-10	4	4.0	4
2229	APH1B	APH1B	1.56957422099	0.484641168384	0.116514199771	0.00111204085488	0.5	1e-10	1e-10	24	24.0	25
2230	APH1B	APH1B	NA	NA	NA	0.00111204085488	0.5	1e-10	1e-10	24	24.0	25
2231	MMS19	MMS19	-1.56954220781	-0.573537108191	0.116521652646	0.000736036221903	0.5	1e-10	1e-10	19	19.0	19
2232	C1QC	C1QC	NA	NA	NA	0.0060500118054	0.5	1e-10	1e-10	2	2.0	2
2233	WDR4	WDR4	1.56865565567	1.66667493297	0.116728196531	8.15292070904e-05	0.5	1e-10	1e-10	25	25.0	25
2234	ZNF195	ZNF195	-1.56819712931	-0.299204148271	0.116835134159	0.00277216690811	0.5	1e-10	1e-10	42	42.0	42
2235	MRPL55	MRPL55	1.56814573868	0.377736443089	0.116847124288	0.0018537147192	0.5	1e-10	1e-10	36	36.0	37
2236	PLCL1	PLCL1	NA	NA	NA	0.000238533922488	0.5	1e-10	1e-10	13	13.0	13
2237	ANKRD52	ANKRD52	NA	NA	NA	2.96883906525e-06	0.5	1e-10	1e-10	2	2.0	2
2238	TK2	TK2	-1.56717006258	-0.351148375964	0.117074946085	0.00205591095256	0.5	1e-10	1e-10	71	74.0	77
2239	ABCD4	ABCD4	NA	NA	NA	0.000546326905136	0.5	1e-10	1e-10	17	17.0	17
2240	SRCRB4D	SRCRB4D	1.56683603081	0.705690907224	0.117153023082	0.00048070309808	0.5	1e-10	1e-10	28	29.0	31
2241	TM9SF2	TM9SF2	1.56616570692	0.140245523492	0.117309828741	0.0148343212099	0.5	1e-10	1e-10	25	26.0	28
2242	LSS	LSS	1.56614541928	0.205535900677	0.117314577101	0.00572363660181	0.5	1e-10	1e-10	22	22.0	22
2243	EVA1C	EVA1C	-1.56608302829	-0.262859406993	0.117329180766	0.00361863131562	0.5	1e-10	1e-10	23	23.0	24
2244	FBXO39	FBXO39	-1.56459782459	-2.87769807274	0.1176772393	2.664686765e-05	0.5	1e-10	1e-10	19	19.0	19
2245	HCST	HCST	NA	NA	NA	9.29313380694e-06	0.5	1e-10	1e-10	4	4.0	4
2246	USP31	USP31	1.56390652852	0.990247303694	0.117839521119	0.00024517582363	0.5	1e-10	1e-10	12	12.0	13
2247	ART3	ART3	-1.56378802588	-0.0972652126452	0.117867357247	0.0230629626915	0.5	1e-10	1e-10	72	72.0	74
2248	NUTF2	NUTF2	NA	NA	NA	4.84497869672e-05	0.5	1e-10	1e-10	1	1.0	1
2249	NUTF2	NUTF2	NA	NA	NA	4.84497869672e-05	0.5	1e-10	1e-10	1	1.0	1
2250	UBXN4	UBXN4	NA	NA	NA	1.62492146856e-06	0.5	1e-10	1e-10	1	1.0	1
2251	UBXN4	UBXN4	NA	NA	NA	1.62492146856e-06	0.5	1e-10	1e-10	1	1.0	1
2252	FAM198B	FAM198B	1.56320420098	0.187822241534	0.118004572341	0.00667977210777	0.5	1e-10	1e-10	16	16.0	16
2253	ZSCAN23	ZSCAN23	-1.56301750036	-0.369469306926	0.118048478615	0.00185357284385	0.5	1e-10	1e-10	40	42.0	44
2254	MRPL30	MRPL30	1.56210907165	0.160089643845	0.118262296171	0.00879417486375	0.5	1e-10	1e-10	50	50.0	51
2255	PIP5K1B	PIP5K1B	-1.5620773674	-0.400707886934	0.118269763906	0.00147576784147	0.5	1e-10	1e-10	23	23.0	24
2256	RAB8B	RAB8B	1.56151265804	0.300878604479	0.118402839592	0.00249009629922	0.5	1e-10	1e-10	22	23.0	23
2257	RAB8B	RAB8B	NA	NA	NA	0.00249009629922	0.5	1e-10	1e-10	22	23.0	23
2258	OGFR	OGFR	1.55971734036	0.0359593536417	0.118826692515	0.234619042769	0.5	1e-10	1e-10	27	27.0	28
2259	ADAM33	ADAM33	1.5596030251	0.0102964941162	0.1188537212	2.55042352921	0.5	1e-10	1e-10	25	25.0	26
2260	TLCD2	TLCD2	NA	NA	NA	5.2372274031e-06	0.5	1e-10	1e-10	8	8.0	8
2261	ASRGL1	ASRGL1	1.55941548183	0.242357162022	0.118898074349	0.0040143571307	0.5	1e-10	1e-10	83	84.0	85
2262	ZNF330	ZNF330	1.55939760084	0.0504877171363	0.118902303801	0.0930236403526	0.5	1e-10	1e-10	41	41.0	41
2263	DCBLD1	DCBLD1	1.55889011765	0.531599658931	0.119022389718	0.000827726716639	0.5	1e-10	1e-10	51	53.0	53
2264	CES1	CES1	1.55872443955	0.00345134993031	0.119061614759	19.8826269875	0.5	1e-10	1e-10	142	144.0	147
2265	MRPS34	MRPS34	NA	NA	NA	7.14401988692e-05	0.5	1e-10	1e-10	9	11.0	11
2266	MRPS34	MRPS34	NA	NA	NA	7.14401988692e-05	0.5	1e-10	1e-10	9	11.0	11
2267	KCNG2	KCNG2	1.55818407868	2.30916572272	0.119189618057	4.97543581026e-05	0.5	1e-10	1e-10	38	39.0	39
2268	TIGD6	TIGD6	1.55788661008	1.04523456619	0.119260129869	0.000232189518736	0.5	1e-10	1e-10	46	46.0	48
2269	PELI2	PELI2	NA	NA	NA	0.00015090125507	0.5	1e-10	1e-10	20	20.0	20
2270	CCDC77	CCDC77	-1.55770188414	-0.238084261694	0.119303933667	0.00415125454251	0.5	1e-10	1e-10	65	67.0	67
2271	RHOD	RHOD	-1.55745515891	-0.302480590681	0.119362458929	0.00224099966816	0.5	1e-10	1e-10	23	23.0	23
2272	FGFR4	FGFR4	NA	NA	NA	2.00778529571e-06	0.5	1e-10	1e-10	4	4.0	4
2273	NREP	NREP	NA	NA	NA	3.45199354586e-05	0.5	1e-10	1e-10	3	3.0	3
2274	CPLX1	CPLX1	1.55690777649	0.226889576995	0.119492382881	0.00509889253844	0.5	1e-10	1e-10	30	30.0	31
2275	PRADC1	PRADC1	-1.55636135114	-0.0276248262544	0.119622190147	0.321988722881	0.5	1e-10	1e-10	43	43.0	43
2276	PRADC1	PRADC1	NA	NA	NA	0.321988722881	0.5	1e-10	1e-10	43	43.0	43
2277	TRAPPC12	TRAPPC12	-1.55634841264	-0.0590307914042	0.119625265119	0.0660453076469	0.5	1e-10	1e-10	70	73.0	73
2278	TRAPPC12	TRAPPC12	NA	NA	NA	0.0660453076469	0.5	1e-10	1e-10	70	73.0	73
2279	CA14	CA14	1.55615967116	0.0830689749178	0.119670128574	0.0330965258797	0.5	1e-10	1e-10	34	34.0	39
2280	DAP3	DAP3	-1.55573700004	-0.344917212822	0.119770644427	0.00215654848521	0.5	1e-10	1e-10	33	33.0	33
2281	PSMA6	PSMA6	1.55570533141	0.384714595322	0.119778178237	0.00157710107361	0.5	1e-10	1e-10	14	14.0	14
2282	MICU2	MICU2	NA	NA	NA	0.000538015088946	0.5	1e-10	1e-10	11	11.0	11
2283	PNP	PNP	1.55482073587	0.0733884031285	0.119988769195	0.0508331436401	0.5	1e-10	1e-10	29	34.0	34
2284	EBAG9	EBAG9	-1.554557948	-2.12763055682	0.120051385539	5.24395635055e-05	0.5	1e-10	1e-10	16	16.0	16
2285	NR3C2	NR3C2	-1.55427129034	-0.332206156236	0.120119718683	0.00217641112542	0.5	1e-10	1e-10	107	107.0	109
2286	GPR155	GPR155	-1.55418988342	-1.98299826854	0.120139129929	5.65517988067e-05	0.5	1e-10	1e-10	2	2.0	2
2287	GPR155	GPR155	NA	NA	NA	5.65517988067e-05	0.5	1e-10	1e-10	2	2.0	2
2288	MTSS1L	MTSS1L	NA	NA	NA	0.00736085916891	0.5	1e-10	1e-10	13	13.0	13
2289	ZNF140	ZNF140	NA	NA	NA	1.05862241288e-05	0.5	1e-10	1e-10	5	5.0	5
2290	CYP2U1	CYP2U1	-1.55390616365	-0.73686422391	0.120206801288	0.00042410601313	0.5	1e-10	1e-10	54	54.0	60
2291	SULT1A3	SULT1A3	NA	NA	NA	1.73899663533e-06	0.5	1e-10	1e-10	8	8.0	9
2292	LINS	LINS	1.55318950631	0.202674507275	0.120377867564	0.00621909762313	0.5	1e-10	1e-10	81	82.0	82
2293	LINS	LINS	NA	NA	NA	0.00621909762313	0.5	1e-10	1e-10	81	82.0	82
2294	PANX1	PANX1	1.5530445731	0.217597488842	0.120412486313	0.00482994156859	0.5	1e-10	1e-10	42	42.0	45
2295	ZNF346	ZNF346	NA	NA	NA	0.00119366710542	0.5	1e-10	1e-10	28	28.0	28
2296	PCYOX1L	PCYOX1L	-1.55189246646	-0.249187948132	0.120687955801	0.00391254184901	0.5	1e-10	1e-10	19	19.0	19
2297	CYP2S1	CYP2S1	1.55135308026	4.63190953461	0.120817092805	1.12812577708e-05	0.5	1e-10	1e-10	4	4.0	5
2298	EFEMP1	EFEMP1	-1.55115641735	-0.030433931065	0.120864203693	0.260945296191	0.5	1e-10	1e-10	20	21.0	22
2299	EFEMP1	EFEMP1	NA	NA	NA	0.260945296191	0.5	1e-10	1e-10	20	21.0	22
2300	LRAT	LRAT	1.55111476188	0.318053853435	0.120874184165	0.00257035014908	0.5	1e-10	1e-10	55	55.0	56
2301	SSBP3-AS1	SSBP3-AS1	1.55051118451	1.13257671249	0.121018871119	0.000172413492804	0.5	1e-10	1e-10	7	7.0	7
2302	SSBP3-AS1	SSBP3-AS1	NA	NA	NA	0.000172413492804	0.5	1e-10	1e-10	7	7.0	7
2303	CC2D2A	CC2D2A	1.54967627974	0.12504383991	0.121219234189	0.014608858792	0.5	1e-10	1e-10	11	11.0	11
2304	LBH	LBH	1.54930474973	0.0570860658346	0.121308478517	0.0692677187176	0.5	1e-10	1e-10	81	81.0	81
2305	GMIP	GMIP	-1.54879209895	-0.53622689156	0.121431705499	0.000710861250165	0.5	1e-10	1e-10	44	45.0	45
2306	THAP4	THAP4	-1.54850448726	-0.292156346702	0.121500882202	0.00293888588208	0.5	1e-10	1e-10	10	10.0	10
2307	THAP4	THAP4	NA	NA	NA	0.00293888588208	0.5	1e-10	1e-10	10	10.0	10
2308	TMEM259	TMEM259	1.54842816098	0.0119782170099	0.121519245462	1.82586127216	0.5	1e-10	1e-10	18	18.0	18
2309	RPS6KB2	RPS6KB2	-1.54830658415	-0.0716907137826	0.121548499988	0.0451217627131	0.5	1e-10	1e-10	17	17.0	18
2310	ZNF638	ZNF638	-1.54819497478	-1.11535633671	0.121575360935	0.000182173369859	0.5	1e-10	1e-10	15	15.0	15
2311	ZNF638	ZNF638	NA	NA	NA	0.000182173369859	0.5	1e-10	1e-10	15	15.0	15
2312	ACADSB	ACADSB	NA	NA	NA	1.14110383733e-05	0.5	1e-10	1e-10	1	1.0	1
2313	LXN	LXN	NA	NA	NA	4.95284528948e-06	0.5	1e-10	1e-10	4	4.0	4
2314	CASP1	CASP1	NA	NA	NA	0.000873740328464	0.5	1e-10	1e-10	10	10.0	10
2315	ZFYVE1	ZFYVE1	-1.54710592938	-0.4736432075	0.121837704397	0.00106620239277	0.5	1e-10	1e-10	12	12.0	12
2316	ANKRD13D	ANKRD13D	1.546920436	0.08555841342	0.121882432542	0.0324057796672	0.5	1e-10	1e-10	50	51.0	52
2317	FCGR1B	FCGR1B	-1.54683721558	-1.97165400708	0.12190250371	6.21672960929e-05	0.5	1e-10	1e-10	2	2.0	3
2318	TMEM106B	TMEM106B	-1.54614563191	-3.20360066645	0.122069400391	2.43319828412e-05	0.5	1e-10	1e-10	4	4.0	4
2319	IFNGR2	IFNGR2	NA	NA	NA	1.39207051205e-08	0.5	1e-10	1e-10	1	1.0	1
2320	PCGF3	PCGF3	1.54552062556	0.0178895894309	0.122220383876	0.743791163713	0.5	1e-10	1e-10	93	93.0	99
2321	ZFP14	ZFP14	1.54544717	0.554331455851	0.122238138198	0.00075074613597	0.5	1e-10	1e-10	27	27.0	27
2322	RFTN2	RFTN2	-1.54510507857	-0.985493953126	0.122320848778	0.000256901006835	0.5	1e-10	1e-10	34	34.0	35
2323	RFTN2	RFTN2	NA	NA	NA	0.000256901006835	0.5	1e-10	1e-10	34	34.0	35
2324	UPK3BL	UPK3BL	-1.54465670192	-0.017008557875	0.122429323134	0.825563613603	0.5	1e-10	1e-10	18	18.0	19
2325	ATP13A1	ATP13A1	-1.54385287377	-0.112249245453	0.122623978914	0.0183259579917	0.5	1e-10	1e-10	24	24.0	24
2326	ZBTB21	ZBTB21	1.54381796592	0.963526704312	0.122632437707	0.000270961017478	0.5	1e-10	1e-10	17	17.0	17
2327	SGCA	SGCA	-1.54374381015	-0.00419597105442	0.122650408481	12.544129221	0.5	1e-10	1e-10	30	33.0	33
2328	CDK13	CDK13	NA	NA	NA	0.000112269609426	0.5	1e-10	1e-10	8	8.0	8
2329	TRIM9	TRIM9	-1.54348152419	-0.164240714013	0.122713986893	0.00959893684517	0.5	1e-10	1e-10	41	41.0	44
2330	C5orf22	C5orf22	1.54230296612	20.1142161932	0.122999988516	5.5698529741e-07	0.5	1e-10	1e-10	1	1.0	2
2331	AP3B1	AP3B1	-1.54151479806	-0.960612605363	0.123191544195	0.000259896757472	0.5	1e-10	1e-10	21	21.0	24
2332	FXYD5	FXYD5	1.54044814818	0.0680302712321	0.123451152721	0.052773180275	0.5	1e-10	1e-10	70	70.0	70
2333	SLFN5	SLFN5	-1.5402288496	-0.0748100540396	0.123504580001	0.0409868315218	0.5	1e-10	1e-10	107	107.0	108
2334	PIGQ	PIGQ	1.54020889452	0.340236202705	0.123509442515	0.00244181596395	0.5	1e-10	1e-10	52	58.0	60
2335	PIGQ	PIGQ	NA	NA	NA	0.00244181596395	0.5	1e-10	1e-10	52	58.0	60
2336	TIAM2	TIAM2	-1.53990532536	-1.32376677178	0.123583432529	0.000126840614672	0.5	1e-10	1e-10	38	38.0	38
2337	RRAGA	RRAGA	-1.53983689957	-0.11079090916	0.123600114975	0.0189958775371	0.5	1e-10	1e-10	17	17.0	17
2338	IFI27	IFI27	-1.53977927192	-0.0206319727209	0.123614166159	0.563777191749	0.5	1e-10	1e-10	13	13.0	13
2339	COPS3	COPS3	1.53954234485	0.146446864244	0.123671948505	0.0107331537404	0.5	1e-10	1e-10	27	27.0	27
2340	HPGD	HPGD	1.53911736538	0.0136230830451	0.123775646349	1.30921765262	0.5	1e-10	1e-10	116	117.0	119
2341	ECHDC3	ECHDC3	-1.53763883619	-0.0724625385842	0.124136946212	0.0458578913891	0.5	1e-10	1e-10	43	43.0	44
2342	SEMA6B	SEMA6B	1.53740954607	0.11187314602	0.124193050177	0.0206767371411	0.5	1e-10	1e-10	60	63.0	63
2343	ZNF121	ZNF121	NA	NA	NA	1.57955896622e-06	0.5	1e-10	1e-10	2	2.0	2
2344	SLC44A2	SLC44A2	NA	NA	NA	0.00103505133478	0.5	1e-10	1e-10	7	7.0	7
2345	FUS	FUS	NA	NA	NA	5.96203545758e-06	0.5	1e-10	1e-10	1	1.0	1
2346	FUS	FUS	NA	NA	NA	5.96203545758e-06	0.5	1e-10	1e-10	1	1.0	1
2347	ZNRF3	ZNRF3	-1.53692317436	-0.833216518273	0.124312123754	0.000331100604822	0.5	1e-10	1e-10	33	33.0	34
2348	ALKBH3	ALKBH3	1.536661888	0.172009488696	0.124376128677	0.00770723728296	0.5	1e-10	1e-10	48	48.0	48
2349	STK32C	STK32C	-1.53660369727	-0.203793048248	0.124390386624	0.00558847061758	0.5	1e-10	1e-10	54	55.0	56
2350	APOL6	APOL6	NA	NA	NA	0.000639578384894	0.5	1e-10	1e-10	2	2.0	2
2351	HIST2H2AA3	HIST2H2AA3	NA	NA	NA	5.0930495111e-06	0.5	1e-10	1e-10	1	1.0	1
2352	AIMP1	AIMP1	NA	NA	NA	2.49417963913e-05	0.5	1e-10	1e-10	30	30.0	31
2353	MTERFD3	MTERFD3	-1.53497297652	-0.131918228873	0.124790466121	0.0128507278844	0.5	1e-10	1e-10	14	14.0	14
2354	GBA	GBA	NA	NA	NA	0.00124033639477	0.5	1e-10	1e-10	17	17.0	17
2355	SLC30A5	SLC30A5	-1.53451283925	-0.190571658329	0.124903537084	0.00637506261955	0.5	1e-10	1e-10	81	82.0	89
2356	EAF1	EAF1	1.53445502607	0.486123618099	0.124917749344	0.000927479981819	0.5	1e-10	1e-10	66	67.0	67
2357	SMYD5	SMYD5	-1.5332622045	-0.253900438068	0.125211263083	0.00360968330288	0.5	1e-10	1e-10	33	33.0	33
2358	SMYD5	SMYD5	NA	NA	NA	0.00360968330288	0.5	1e-10	1e-10	33	33.0	33
2359	SYVN1	SYVN1	1.5331716222	0.113144391282	0.125233574318	0.0173188670142	0.5	1e-10	1e-10	34	34.0	36
2360	C4orf29	C4orf29	NA	NA	NA	9.36734306492e-07	0.5	1e-10	1e-10	4	4.0	4
2361	OXLD1	OXLD1	NA	NA	NA	0.000489499236757	0.5	1e-10	1e-10	6	6.0	6
2362	KIAA1958	KIAA1958	NA	NA	NA	1.08640393811e-11	0.5	1e-10	1e-10	1	1.0	1
2363	ZNF142	ZNF142	NA	NA	NA	0.000171680529257	0.5	1e-10	1e-10	19	20.0	22
2364	H2AFZ	H2AFZ	-1.53188386194	-0.0182666105634	0.125551096557	0.719174009355	0.5	1e-10	1e-10	9	9.0	9
2365	NUDT22	NUDT22	1.53154176015	1.01344461965	0.125635553759	0.000236114568695	0.5	1e-10	1e-10	7	7.0	7
2366	GTF2E1	GTF2E1	1.53148520558	2.0474004541	0.125649520067	5.61958593529e-05	0.5	1e-10	1e-10	27	27.0	27
2367	MBOAT4	MBOAT4	NA	NA	NA	1.75547251538e-07	0.5	1e-10	1e-10	6	6.0	6
2368	ZNF490	ZNF490	NA	NA	NA	1.82808349917e-06	0.5	1e-10	1e-10	8	8.0	8
2369	CHAC2	CHAC2	-1.53095121359	-1.40701131627	0.125781450518	0.000116411918487	0.5	1e-10	1e-10	56	57.0	57
2370	LEP	LEP	-1.53041169272	-0.3660887339	0.125914856538	0.00176461346368	0.5	1e-10	1e-10	4	4.0	4
2371	COX5A	COX5A	-1.53031782128	-0.474150898022	0.125938079156	0.00116172426982	0.5	1e-10	1e-10	13	13.0	13
2372	COX5A	COX5A	NA	NA	NA	0.00116172426982	0.5	1e-10	1e-10	13	13.0	13
2373	RNF24	RNF24	NA	NA	NA	0.000337145736987	0.5	1e-10	1e-10	19	19.0	19
2374	GSAP	GSAP	1.53015654747	0.246983639424	0.125977984065	0.00370888428548	0.5	1e-10	1e-10	83	83.0	86
2375	LSG1	LSG1	1.53010853556	0.0258876771988	0.125989865831	0.358887603313	0.5	1e-10	1e-10	43	46.0	46
2376	DHX32	DHX32	1.52985168838	0.70087855832	0.126053444013	0.000460390770993	0.5	1e-10	1e-10	32	32.0	32
2377	PHTF1	PHTF1	1.52968280267	1.82283432241	0.126095262435	7.33135734499e-05	0.5	1e-10	1e-10	23	23.0	23
2378	NFIX	NFIX	-1.52947770456	-0.145032633932	0.126146062073	0.0120247962068	0.5	1e-10	1e-10	9	9.0	9
2379	METTL1	METTL1	NA	NA	NA	0.000121158686255	0.5	1e-10	1e-10	18	18.0	18
2380	TNKS	TNKS	NA	NA	NA	9.63013433006e-06	0.5	1e-10	1e-10	19	19.0	20
2381	RALBP1	RALBP1	NA	NA	NA	0.000103004759298	0.5	1e-10	1e-10	9	9.0	9
2382	DNAJC30	DNAJC30	NA	NA	NA	0.00119491106883	0.5	1e-10	1e-10	14	14.0	14
2383	CCNG2	CCNG2	NA	NA	NA	9.42783515722e-05	0.5	1e-10	1e-10	4	4.0	4
2384	ZDHHC12	ZDHHC12	NA	NA	NA	4.23036835209e-05	0.5	1e-10	1e-10	14	14.0	14
2385	GNG3	GNG3	1.52738253755	1.36933155653	0.126665916133	0.000125356111527	0.5	1e-10	1e-10	16	16.0	17
2386	WDTC1	WDTC1	NA	NA	NA	9.65822669502e-06	0.5	1e-10	1e-10	8	8.0	8
2387	AP3M1	AP3M1	-1.5269792418	-0.19488351186	0.126766173255	0.00604843449512	0.5	1e-10	1e-10	31	31.0	32
2388	HHLA3	HHLA3	1.52697399072	0.0902111625253	0.126767479051	0.0298295820201	0.5	1e-10	1e-10	96	96.0	98
2389	TMEM151B	TMEM151B	1.52683473853	1.55353841079	0.126802111006	0.000110361728019	0.5	1e-10	1e-10	18	20.0	20
2390	HIST1H2BN	HIST1H2BN	NA	NA	NA	3.31591059055e-07	0.5	1e-10	1e-10	13	14.0	15
2391	ZNF200	ZNF200	1.52655175351	0.399777055715	0.126872511935	0.0014076291203	0.5	1e-10	1e-10	33	33.0	33
2392	ZNF200	ZNF200	NA	NA	NA	0.0014076291203	0.5	1e-10	1e-10	33	33.0	33
2393	KPTN	KPTN	-1.52614856244	-0.650304156073	0.126972870239	0.000537424408026	0.5	1e-10	1e-10	17	17.0	19
2394	C1orf101	C1orf101	-1.52575835654	-2.27870322733	0.127070055225	4.33919686778e-05	0.5	1e-10	1e-10	54	58.0	59
2395	FUZ	FUZ	1.52550487529	0.463055848908	0.127133218472	0.00109369483404	0.5	1e-10	1e-10	19	19.0	19
2396	NFASC	NFASC	-1.52527402607	-0.0250760282049	0.127190763454	0.380540092501	0.5	1e-10	1e-10	55	55.0	56
2397	C8orf76	C8orf76	NA	NA	NA	1.49094037939e-05	0.5	1e-10	1e-10	6	6.0	6
2398	DNAJB1	DNAJB1	-1.52523696423	-0.044475184811	0.127200003939	0.141554913813	0.5	1e-10	1e-10	1	1.0	1
2399	GGPS1	GGPS1	1.52511945236	0.392187426179	0.127229306171	0.00163192150156	0.5	1e-10	1e-10	62	63.0	63
2400	SMIM8	SMIM8	-1.52476412287	-0.226784312669	0.127317941491	0.00437706726658	0.5	1e-10	1e-10	87	87.0	87
2401	REEP4	REEP4	1.52460799522	1.08207916398	0.12735690201	0.000193652504157	0.5	1e-10	1e-10	7	7.0	7
2402	SEMA6A	SEMA6A	1.5244845832	0.212006949192	0.127387705146	0.00553073521135	0.5	1e-10	1e-10	86	89.0	91
2403	RPL37	RPL37	1.5244016195	0.0423336092501	0.127408415803	0.119467894379	0.5	1e-10	1e-10	23	23.0	24
2404	ZNF208	ZNF208	-1.52392802054	-0.188674056548	0.127526692923	0.00626676187996	0.5	1e-10	1e-10	84	84.0	86
2405	ZC3H12C	ZC3H12C	1.52371599775	0.913887235227	0.127579671396	0.000266227803494	0.5	1e-10	1e-10	13	13.0	13
2406	ACOT2	ACOT2	1.52351223102	0.00878974125729	0.127630603046	2.69807461962	0.5	1e-10	1e-10	164	164.0	167
2407	C18orf21	C18orf21	NA	NA	NA	0.0018873274026	0.5	1e-10	1e-10	20	20.0	20
2408	DIO3	DIO3	NA	NA	NA	0.000122267028526	0.5	1e-10	1e-10	3	3.0	3
2409	NDUFA8	NDUFA8	NA	NA	NA	0.00306030460301	0.5	1e-10	1e-10	9	9.0	9
2410	SLC13A3	SLC13A3	1.52264205156	1.29507778339	0.12784828306	0.000155756799305	0.5	1e-10	1e-10	53	53.0	53
2411	SETDB1	SETDB1	1.52262998613	1.29212470655	0.12785130332	0.000175049951047	0.5	1e-10	1e-10	26	26.0	27
2412	SETDB1	SETDB1	NA	NA	NA	0.000175049951047	0.5	1e-10	1e-10	26	26.0	27
2413	ZNF3	ZNF3	-1.52256466189	-0.519728458795	0.12786765647	0.000832550138627	0.5	1e-10	1e-10	25	26.0	26
2414	BOD1L1	BOD1L1	-1.52205766536	-0.451593699376	0.127994632353	0.00105049551589	0.5	1e-10	1e-10	11	11.0	11
2415	BMPER	BMPER	NA	NA	NA	3.31019051499e-06	0.5	1e-10	1e-10	2	2.0	2
2416	POU2F1	POU2F1	NA	NA	NA	3.79398758676e-05	0.5	1e-10	1e-10	16	16.0	18
2417	POU2F1	POU2F1	NA	NA	NA	3.79398758676e-05	0.5	1e-10	1e-10	16	16.0	18
2418	NHP2L1	NHP2L1	-1.52037447493	-0.101868327976	0.128416885909	0.0224074391527	0.5	1e-10	1e-10	41	41.0	42
2419	CDO1	CDO1	-1.52021571214	-0.0499315351131	0.128456769749	0.0987884974581	0.5	1e-10	1e-10	62	62.0	64
2420	RNASEH1	RNASEH1	NA	NA	NA	7.08665378665e-05	0.5	1e-10	1e-10	3	3.0	3
2421	TTLL1	TTLL1	-1.51999285052	-0.249240131604	0.128512772521	0.00357580298164	0.5	1e-10	1e-10	44	44.0	45
2422	COIL	COIL	NA	NA	NA	3.76820041323e-05	0.5	1e-10	1e-10	2	2.0	2
2423	BORA	BORA	1.51988645553	0.756262726537	0.12853951515	0.00039371065344	0.5	1e-10	1e-10	24	26.0	27
2424	TCN2	TCN2	1.51956353084	0.0278879205418	0.128620709507	0.295287158389	0.5	1e-10	1e-10	58	58.0	61
2425	SSBP1	SSBP1	1.51948656198	0.247207932324	0.128640068003	0.00383439154988	0.5	1e-10	1e-10	6	6.0	6
2426	ZFP91	ZFP91	NA	NA	NA	0.000121426987086	0.5	1e-10	1e-10	6	6.0	7
2427	PALB2	PALB2	1.51749972288	2.47767570839	0.129140563407	3.80086713334e-05	0.5	1e-10	1e-10	11	11.0	11
2428	PALB2	PALB2	NA	NA	NA	3.80086713334e-05	0.5	1e-10	1e-10	11	11.0	11
2429	PIGZ	PIGZ	1.51742499544	0.0326426167081	0.129159417122	0.223170290569	0.5	1e-10	1e-10	39	41.0	41
2430	RCOR1	RCOR1	NA	NA	NA	0.000506956633838	0.5	1e-10	1e-10	9	9.0	9
2431	ANK2	ANK2	1.51654165293	0.921660972513	0.129382446278	0.000258275868688	0.5	1e-10	1e-10	18	18.0	18
2432	GPR137B	GPR137B	1.5164219169	0.116155261517	0.129412700619	0.0183907188003	0.5	1e-10	1e-10	52	52.0	52
2433	RBL1	RBL1	1.51613613482	2.94236947832	0.129484932909	2.68984579068e-05	0.5	1e-10	1e-10	16	16.0	16
2434	ZSCAN5A	ZSCAN5A	1.51595532282	4.80119332061	0.129530649859	1.09409481947e-05	0.5	1e-10	1e-10	10	10.0	10
2435	RNF146	RNF146	NA	NA	NA	0.000610017437581	0.5	1e-10	1e-10	4	4.0	4
2436	FAM171A1	FAM171A1	NA	NA	NA	7.90747576015e-05	0.5	1e-10	1e-10	14	14.0	14
2437	ATG2A	ATG2A	NA	NA	NA	0.000746520257133	0.5	1e-10	1e-10	16	16.0	17
2438	EVC2	EVC2	NA	NA	NA	5.77683416348e-06	0.5	1e-10	1e-10	5	5.0	5
2439	TXLNB	TXLNB	1.51467644801	0.521500700631	0.129854361634	0.000909648238983	0.5	1e-10	1e-10	27	29.0	29
2440	C16orf72	C16orf72	-1.51447289315	-1.18173380777	0.129905943801	0.000163940922381	0.5	1e-10	1e-10	9	9.0	9
2441	LUC7L3	LUC7L3	-1.51403909005	-0.12383687336	0.130015925479	0.0161318777636	0.5	1e-10	1e-10	15	16.0	16
2442	GLYR1	GLYR1	-1.51301149026	-0.183413049203	0.130276740223	0.00713385766359	0.5	1e-10	1e-10	24	24.0	24
2443	OSBPL3	OSBPL3	1.51266200381	1.92302860021	0.130365535721	6.38180536893e-05	0.5	1e-10	1e-10	21	22.0	22
2444	EOMES	EOMES	NA	NA	NA	1.18800844013e-11	0.5	1e-10	1e-10	1	1.0	1
2445	RAB26	RAB26	1.51246414741	2.85909312777	0.130415826744	2.92636825317e-05	0.5	1e-10	1e-10	10	10.0	10
2446	NCAPG2	NCAPG2	1.51227689841	1.39605005162	0.13046343545	0.000121343615479	0.5	1e-10	1e-10	23	23.0	23
2447	DOCK7	DOCK7	1.51186915046	0.361075545503	0.130567153428	0.00167570074589	0.5	1e-10	1e-10	61	61.0	64
2448	HIST1H4E	HIST1H4E	-1.51180751714	-0.862458442204	0.130582836527	0.000320951047125	0.5	1e-10	1e-10	3	3.0	3
2449	GAS2L2	GAS2L2	1.51172128172	57.1506134133	0.130604782285	8.63474651988e-08	0.5	1e-10	1e-10	2	2.0	2
2450	MPEG1	MPEG1	1.51170384485	0.10947698724	0.130609220082	0.0192923263672	0.5	1e-10	1e-10	34	34.0	37
2451	AHCY	AHCY	NA	NA	NA	2.57556859358e-08	0.5	1e-10	1e-10	1	1.0	1
2452	SAV1	SAV1	NA	NA	NA	2.77546607344e-05	0.5	1e-10	1e-10	5	5.0	5
2453	PPP1R16B	PPP1R16B	1.5103371092	3.24053559395	0.130957427297	2.26396021263e-05	0.5	1e-10	1e-10	2	2.0	2
2454	PPEF2	PPEF2	1.51025970877	3.20914929828	0.130977168349	2.07623606344e-05	0.5	1e-10	1e-10	85	85.0	85
2455	CA8	CA8	1.51018581743	0.272251827921	0.130996016558	0.00290340927697	0.5	1e-10	1e-10	25	26.0	26
2456	CXCL14	CXCL14	NA	NA	NA	0.000199808922403	0.5	1e-10	1e-10	1	1.0	1
2457	PIK3CA	PIK3CA	NA	NA	NA	4.82677059334e-07	0.5	1e-10	1e-10	1	1.0	1
2458	NPIPA3	NPIPA3	-1.50920783681	-0.239998617614	0.131245678131	0.00436971565401	0.5	1e-10	1e-10	79	84.0	91
2459	MAP1B	MAP1B	-1.50911572162	-0.0201205054425	0.131269212548	0.536501427448	0.5	1e-10	1e-10	70	70.0	73
2460	WDR64	WDR64	1.50897339805	3.35778732401	0.131305581084	1.95026904333e-05	0.5	1e-10	1e-10	29	30.0	32
2461	NPIPA1	NPIPA1	-1.5088652502	-0.0145352763218	0.13133322178	1.14262639554	0.5	1e-10	1e-10	46	49.0	53
2462	ZFP28	ZFP28	-1.50872000449	-0.319925977356	0.131370351137	0.0020961341987	0.5	1e-10	1e-10	141	144.0	148
2463	USP32	USP32	NA	NA	NA	0.000409695075006	0.5	1e-10	1e-10	10	10.0	11
2464	CEP89	CEP89	-1.50749813886	-0.11772984388	0.13168302054	0.0151755028125	0.5	1e-10	1e-10	125	128.0	134
2465	YME1L1	YME1L1	NA	NA	NA	0.000326809842795	0.5	1e-10	1e-10	8	8.0	8
2466	MARCH5	MARCH5	-1.50703810709	-0.843359848482	0.131800889748	0.000319990589152	0.5	1e-10	1e-10	37	37.0	38
2467	TXNRD1	TXNRD1	-1.50695300776	-0.0478317744573	0.131822702835	0.106892954165	0.5	1e-10	1e-10	9	9.0	9
2468	WDR34	WDR34	1.50665217316	0.143885009201	0.131899836684	0.011495223553	0.5	1e-10	1e-10	82	85.0	86
2469	MAP3K1	MAP3K1	-1.50635063707	-0.805705465802	0.131977185489	0.000389243504756	0.5	1e-10	1e-10	43	43.0	45
2470	RRN3	RRN3	1.50617915659	0.157795181843	0.132021188636	0.0103384339519	0.5	1e-10	1e-10	108	115.0	118
2471	RRN3	RRN3	NA	NA	NA	0.0103384339519	0.5	1e-10	1e-10	108	115.0	118
2472	GCLM	GCLM	-1.50613775262	-0.906499628476	0.132031814901	0.000285138965335	0.5	1e-10	1e-10	37	37.0	42
2473	MSS51	MSS51	1.50591740392	9.16984384846	0.132088378203	2.60799246545e-06	0.5	1e-10	1e-10	6	6.0	6
2474	MYPOP	MYPOP	1.50576452762	0.709484415167	0.132127632433	0.000492106595372	0.5	1e-10	1e-10	21	21.0	21
2475	AXL	AXL	1.50538686667	0.0545777950894	0.132224643629	0.0784598043735	0.5	1e-10	1e-10	26	26.0	26
2476	COMMD9	COMMD9	NA	NA	NA	0.000136028541212	0.5	1e-10	1e-10	6	6.0	6
2477	SORL1	SORL1	1.50468195374	0.732348073495	0.132405864883	0.000418420938136	0.5	1e-10	1e-10	22	22.0	22
2478	IGDCC3	IGDCC3	1.50458199166	1.93503735294	0.13243157902	5.66277698803e-05	0.5	1e-10	1e-10	22	22.0	23
2479	IGDCC3	IGDCC3	NA	NA	NA	5.66277698803e-05	0.5	1e-10	1e-10	22	22.0	23
2480	ATP6V1E2	ATP6V1E2	-1.50425680222	-0.24771231284	0.132515257154	0.00366483829791	0.5	1e-10	1e-10	47	47.0	47
2481	GCSAM	GCSAM	1.504116171	3.41627643561	0.132551457228	1.89603031445e-05	0.5	1e-10	1e-10	31	31.0	34
2482	DHRS12	DHRS12	1.50376947448	0.115221424439	0.132640733562	0.0161673084059	0.5	1e-10	1e-10	99	99.0	99
2483	SH3RF2	SH3RF2	1.50353864764	1.07266585387	0.132700198611	0.000203860105424	0.5	1e-10	1e-10	30	30.0	31
2484	MRPL17	MRPL17	-1.50293676214	-0.493209228869	0.132855351977	0.000892523748944	0.5	1e-10	1e-10	31	31.0	31
2485	VPS45	VPS45	-1.50281479555	-1.06700001567	0.132886809496	0.000195858308826	0.5	1e-10	1e-10	6	6.0	7
2486	ASNS	ASNS	1.5023470581	0.157626346456	0.133007501403	0.00933227368593	0.5	1e-10	1e-10	20	20.0	22
2487	CCDC113	CCDC113	-1.50190800846	-2.39820569673	0.133120868089	4.22976963042e-05	0.5	1e-10	1e-10	31	31.0	32
2488	CCDC113	CCDC113	NA	NA	NA	4.22976963042e-05	0.5	1e-10	1e-10	31	31.0	32
2489	ZNF263	ZNF263	1.50186523719	0.798119261394	0.133131916023	0.000330487764878	0.5	1e-10	1e-10	35	36.0	36
2490	ZNF263	ZNF263	NA	NA	NA	0.000330487764878	0.5	1e-10	1e-10	35	36.0	36
2491	LBX2	LBX2	-1.50180281608	-1.97491472641	0.13314804084	6.04752971294e-05	0.5	1e-10	1e-10	16	17.0	17
2492	LBX2	LBX2	NA	NA	NA	6.04752971294e-05	0.5	1e-10	1e-10	16	17.0	17
2493	TTLL6	TTLL6	1.50128932541	1.54069870808	0.133280744725	8.44679212787e-05	0.5	1e-10	1e-10	28	28.0	29
2494	GGH	GGH	-1.50127753227	-0.082195618183	0.133283793685	0.0302156567005	0.5	1e-10	1e-10	127	128.0	134
2495	MYL9	MYL9	1.50092434998	0.000312953961737	0.133375129315	2273.87250214	0.5	1e-10	1e-10	2	2.0	2
2496	GCNT4	GCNT4	NA	NA	NA	1.2442550086e-06	0.5	1e-10	1e-10	6	6.0	6
2497	ZNF579	ZNF579	NA	NA	NA	0.000815021659713	0.5	1e-10	1e-10	6	6.0	6
2498	CUEDC2	CUEDC2	NA	NA	NA	0.00321852926768	0.5	1e-10	1e-10	1	1.0	1
2499	GET4	GET4	-1.49997131145	-0.811268666631	0.133621834043	0.000377802561103	0.5	1e-10	1e-10	30	34.0	36
2500	SNX17	SNX17	1.4995491003	0.0827190175173	0.133731240931	0.0294764996364	0.5	1e-10	1e-10	27	27.0	27
2501	SNX17	SNX17	NA	NA	NA	0.0294764996364	0.5	1e-10	1e-10	27	27.0	27
2502	PDE4A	PDE4A	-1.49863896079	-0.247780468534	0.133967319609	0.00367631983415	0.5	1e-10	1e-10	62	63.0	64
2503	KIF13A	KIF13A	1.49854194646	0.363760023767	0.133992502899	0.00178554839906	0.5	1e-10	1e-10	16	16.0	16
2504	MDH1B	MDH1B	-1.49777085114	-0.215890831578	0.134192796517	0.00505098069606	0.5	1e-10	1e-10	40	40.0	40
2505	MDH1B	MDH1B	NA	NA	NA	0.00505098069606	0.5	1e-10	1e-10	40	40.0	40
2506	LMAN2L	LMAN2L	-1.49765982752	-0.100523301518	0.134221654193	0.0202454342445	0.5	1e-10	1e-10	33	33.0	35
2507	ZNF451	ZNF451	NA	NA	NA	1.08010507606e-06	0.5	1e-10	1e-10	2	3.0	3
2508	PHF23	PHF23	NA	NA	NA	1.37651567512e-08	0.5	1e-10	1e-10	3	3.0	3
2509	MRC1	MRC1	-1.49666551118	-0.147823346274	0.13448031461	0.0100284137465	0.5	1e-10	1e-10	32	33.0	33
2510	IGSF5	IGSF5	1.49641640873	4.08603809416	0.134545176192	1.23537010699e-05	0.5	1e-10	1e-10	33	33.0	34
2511	BPTF	BPTF	-1.49608465391	-0.599638724211	0.134631596442	0.000674240582497	0.5	1e-10	1e-10	14	14.0	14
2512	IRF2BP1	IRF2BP1	-1.4960144952	-0.160586087649	0.134649877883	0.00914360918963	0.5	1e-10	1e-10	37	37.0	37
2513	A4GNT	A4GNT	NA	NA	NA	1.32486036407e-06	0.5	1e-10	1e-10	5	5.0	5
2514	PCDHGB2	PCDHGB2	NA	NA	NA	8.9162239871e-07	0.5	1e-10	1e-10	9	9.0	10
2515	DUSP1	DUSP1	NA	NA	NA	8.10391524195	0.5	1e-10	1e-10	3	3.0	3
2516	RPS6	RPS6	-1.4929348507	-0.00783029921251	0.135454241404	3.7226552536	0.5	1e-10	1e-10	28	28.0	31
2517	SLC39A6	SLC39A6	NA	NA	NA	0.000132874150483	0.5	1e-10	1e-10	1	1.0	1
2518	ARID1B	ARID1B	NA	NA	NA	2.16523519319e-07	0.5	1e-10	1e-10	1	1.0	1
2519	DOCK8	DOCK8	1.4920967677	0.261934189342	0.135673779135	0.00410750102395	0.5	1e-10	1e-10	70	70.0	72
2520	CHCHD5	CHCHD5	1.49179852253	0.23736669445	0.135751971393	0.00457719112574	0.5	1e-10	1e-10	31	31.0	32
2521	CHCHD5	CHCHD5	NA	NA	NA	0.00457719112574	0.5	1e-10	1e-10	31	31.0	32
2522	CHML	CHML	1.49165929482	0.481125782645	0.13578848525	0.00102614148358	0.5	1e-10	1e-10	32	32.0	32
2523	PKDREJ	PKDREJ	-1.49030237831	-1.69790554861	0.136144747439	8.90280936842e-05	0.5	1e-10	1e-10	148	156.0	161
2524	SH2D2A	SH2D2A	-1.4896300489	-0.901985330023	0.136321536528	0.000331517660635	0.5	1e-10	1e-10	3	3.0	3
2525	RPS20	RPS20	NA	NA	NA	1.6443500336	0.5	1e-10	1e-10	12	12.0	12
2526	CYB5RL	CYB5RL	-1.48949289041	-2.34670891965	0.136357624119	4.20313151346e-05	0.5	1e-10	1e-10	35	35.0	35
2527	CRLF1	CRLF1	NA	NA	NA	0.00903265026249	0.5	1e-10	1e-10	14	14.0	14
2528	DNAH6	DNAH6	1.48910160619	12.8501713019	0.136460614924	1.3305940569e-06	0.5	1e-10	1e-10	3	3.0	3
2529	DNAH6	DNAH6	NA	NA	NA	1.3305940569e-06	0.5	1e-10	1e-10	3	3.0	3
2530	PEMT	PEMT	-1.4886947559	-0.89534762381	0.136567766565	0.000246104773853	0.5	1e-10	1e-10	6	8.0	8
2531	PRC1	PRC1	1.48794024262	1.72612792886	0.136766653613	7.34436382285e-05	0.5	1e-10	1e-10	12	12.0	12
2532	PRC1	PRC1	NA	NA	NA	7.34436382285e-05	0.5	1e-10	1e-10	12	12.0	12
2533	RETNLB	RETNLB	1.48774562726	0.0197887243059	0.136817989777	0.531772079519	0.5	1e-10	1e-10	39	39.0	40
2534	EMP2	EMP2	1.48773094967	0.0200941822365	0.136821862072	0.532218737441	0.5	1e-10	1e-10	73	75.0	75
2535	SOAT1	SOAT1	-1.48711866424	-0.451477992077	0.136983472869	0.00106119895883	0.5	1e-10	1e-10	19	20.0	20
2536	CEP135	CEP135	NA	NA	NA	6.34908981074e-06	0.5	1e-10	1e-10	12	12.0	12
2537	LETMD1	LETMD1	-1.48646125722	-0.216365002977	0.137157157262	0.00445562205458	0.5	1e-10	1e-10	19	19.0	19
2538	AKAP13	AKAP13	1.48588010178	0.16111325079	0.137310837685	0.00816087866752	0.5	1e-10	1e-10	26	26.0	26
2539	AKAP13	AKAP13	NA	NA	NA	0.00816087866752	0.5	1e-10	1e-10	26	26.0	26
2540	NPIPA7	NPIPA7	-1.48536993896	-0.192646706131	0.137445854286	0.00565973875849	0.5	1e-10	1e-10	54	56.0	57
2541	ACO2	ACO2	1.4851640688	0.107985783152	0.137500367618	0.0193600745165	0.5	1e-10	1e-10	10	10.0	10
2542	CXCL2	CXCL2	NA	NA	NA	0.00173984571775	0.5	1e-10	1e-10	1	1.0	1
2543	NR4A3	NR4A3	-1.48457658722	-0.0564157266609	0.137656021311	0.0668636791369	0.5	1e-10	1e-10	15	16.0	16
2544	OLA1	OLA1	NA	NA	NA	3.87681264705e-06	0.5	1e-10	1e-10	5	5.0	5
2545	OAZ3	OAZ3	NA	NA	NA	3.73352768487e-06	0.5	1e-10	1e-10	8	8.0	8
2546	ARAP2	ARAP2	1.4838204467	3.75890465993	0.137856561221	1.51195406854e-05	0.5	1e-10	1e-10	21	21.0	21
2547	AGMAT	AGMAT	1.48347813999	134.213553752	0.13794742016	1.14608314678e-08	0.5	1e-10	1e-10	3	3.0	3
2548	MRPL49	MRPL49	NA	NA	NA	0.00366330091501	0.5	1e-10	1e-10	11	11.0	11
2549	SSH3	SSH3	1.48311183317	0.0988298076981	0.138044700599	0.0215673313541	0.5	1e-10	1e-10	51	53.0	56
2550	EPC2	EPC2	NA	NA	NA	0.000155283541781	0.5	1e-10	1e-10	20	20.0	20
2551	EPC2	EPC2	NA	NA	NA	0.000155283541781	0.5	1e-10	1e-10	20	20.0	20
2552	MFAP3L	MFAP3L	-1.48293924789	-0.958406703257	0.138090552551	0.000244457716953	0.5	1e-10	1e-10	36	36.0	37
2553	GTPBP3	GTPBP3	1.48257310666	0.341003137101	0.138187866746	0.00201899109706	0.5	1e-10	1e-10	61	61.0	64
2554	CTNS	CTNS	-1.48175091632	-0.0386791505041	0.138406583708	0.148623760438	0.5	1e-10	1e-10	51	52.0	52
2555	ISLR2	ISLR2	1.48143348912	5.79849217262	0.138491096207	6.46483921169e-06	0.5	1e-10	1e-10	12	12.0	12
2556	ISLR2	ISLR2	NA	NA	NA	6.46483921169e-06	0.5	1e-10	1e-10	12	12.0	12
2557	NSUN2	NSUN2	1.48128664334	0.023529396905	0.138530206189	0.388664093462	0.5	1e-10	1e-10	60	60.0	63
2558	SMIM14	SMIM14	-1.48123841132	-3.17657043092	0.138543053857	2.30800134587e-05	0.5	1e-10	1e-10	5	5.0	5
2559	GDF1	GDF1	-1.48081757826	-3.12628538107	0.138655191035	2.35765357624e-05	0.5	1e-10	1e-10	7	7.0	7
2560	ECI1	ECI1	1.48072305373	0.131190672725	0.138680388105	0.0120212812521	0.5	1e-10	1e-10	36	36.0	36
2561	COTL1	COTL1	NA	NA	NA	0.0048643161366	0.5	1e-10	1e-10	27	29.0	29
2562	RUFY4	RUFY4	-1.4797653724	-0.918037089776	0.138935872749	0.000284883740287	0.5	1e-10	1e-10	63	65.0	65
2563	PRKD3	PRKD3	1.47975571912	0.0875648884359	0.13893844984	0.027392072867	0.5	1e-10	1e-10	36	36.0	36
2564	TIPIN	TIPIN	1.47971180083	0.130887148017	0.138950174958	0.0202160721999	0.5	1e-10	1e-10	98	100.0	104
2565	TIPIN	TIPIN	NA	NA	NA	0.0202160721999	0.5	1e-10	1e-10	98	100.0	104
2566	LAMB4	LAMB4	NA	NA	NA	1.43152842503e-07	0.5	1e-10	1e-10	3	3.0	3
2567	VPS13B	VPS13B	1.4791546334	0.518152208597	0.139098991329	0.000783887354128	0.5	1e-10	1e-10	39	39.0	40
2568	UQCRC1	UQCRC1	NA	NA	NA	0.23084241482	0.5	1e-10	1e-10	13	13.0	13
2569	SRP54	SRP54	NA	NA	NA	0.00138991408727	0.5	1e-10	1e-10	4	4.0	4
2570	IFNAR1	IFNAR1	1.47822332191	0.275403144336	0.139348013501	0.00285594909573	0.5	1e-10	1e-10	40	40.0	42
2571	RAP2A	RAP2A	1.47740785337	0.469253055317	0.139566342277	0.00100508336645	0.5	1e-10	1e-10	36	36.0	36
2572	SV2B	SV2B	NA	NA	NA	1.36438960042e-09	0.5	1e-10	1e-10	1	1.0	1
2573	SV2B	SV2B	NA	NA	NA	1.36438960042e-09	0.5	1e-10	1e-10	1	1.0	1
2574	FAM71E1	FAM71E1	NA	NA	NA	6.8767063548e-05	0.5	1e-10	1e-10	13	15.0	16
2575	METTL6	METTL6	1.47693410275	0.509492376587	0.139693302351	0.000855762543345	0.5	1e-10	1e-10	89	89.0	91
2576	SPAG1	SPAG1	NA	NA	NA	1.18990042675e-05	0.5	1e-10	1e-10	30	30.0	30
2577	BTBD1	BTBD1	1.47613209639	0.115445258792	0.139908434014	0.0162097440788	0.5	1e-10	1e-10	13	13.0	14
2578	TMEM45A	TMEM45A	1.47609755997	0.294906189689	0.139917703847	0.00233769829472	0.5	1e-10	1e-10	30	32.0	34
2579	SLC27A5	SLC27A5	NA	NA	NA	2.00316036588e-05	0.5	1e-10	1e-10	3	3.0	3
2580	ARHGEF7	ARHGEF7	1.47604123201	0.0340811032698	0.139932823712	0.192827371983	0.5	1e-10	1e-10	41	42.0	42
2581	ACOT1	ACOT1	-1.47547812325	-0.0118279015199	0.140084045586	1.66280949112	0.5	1e-10	1e-10	57	57.0	58
2582	HAUS3	HAUS3	NA	NA	NA	3.72806899301e-08	0.5	1e-10	1e-10	1	1.0	1
2583	FAM203A	FAM203A	NA	NA	NA	1.49965963595e-07	0.5	1e-10	1e-10	10	10.0	10
2584	FN3K	FN3K	NA	NA	NA	3.17454446095e-05	0.5	1e-10	1e-10	2	2.0	2
2585	BMPR2	BMPR2	1.4748528476	0.985901190951	0.140252109552	0.000225098103838	0.5	1e-10	1e-10	20	21.0	21
2586	PPM1G	PPM1G	1.47413732216	0.0517464919326	0.140444621448	0.0746311608611	0.5	1e-10	1e-10	34	34.0	35
2587	PPM1G	PPM1G	NA	NA	NA	0.0746311608611	0.5	1e-10	1e-10	34	34.0	35
2588	PDK1	PDK1	NA	NA	NA	3.31788798323e-05	0.5	1e-10	1e-10	16	16.0	16
2589	PDK1	PDK1	NA	NA	NA	3.31788798323e-05	0.5	1e-10	1e-10	16	16.0	16
2590	SLBP	SLBP	-1.47394423607	-0.159894834627	0.140496606006	0.00792532694564	0.5	1e-10	1e-10	36	37.0	37
2591	TAS2R4	TAS2R4	1.47382186598	0.395963025482	0.140529559357	0.00127079777455	0.5	1e-10	1e-10	71	71.0	75
2592	CENPF	CENPF	NA	NA	NA	3.31633735892e-07	0.5	1e-10	1e-10	4	4.0	4
2593	C10orf25	C10orf25	-1.47338893388	-0.635736209415	0.140646192458	0.000520435736612	0.5	1e-10	1e-10	21	21.0	21
2594	FAM92A1	FAM92A1	NA	NA	NA	4.44759832153e-05	0.5	1e-10	1e-10	1	1.0	1
2595	PPFIA4	PPFIA4	-1.47267853136	-1.02874472197	0.140837738121	0.000216138697718	0.5	1e-10	1e-10	4	5.0	5
2596	PPFIA4	PPFIA4	NA	NA	NA	0.000216138697718	0.5	1e-10	1e-10	4	5.0	5
2597	WARS2	WARS2	1.47263764206	0.0932883073552	0.140848769193	0.025008150363	0.5	1e-10	1e-10	76	76.0	79
2598	YTHDF2	YTHDF2	NA	NA	NA	0.000255063484897	0.5	1e-10	1e-10	4	4.0	4
2599	CD4	CD4	1.47236109076	0.717458769585	0.140923394359	0.000397495470542	0.5	1e-10	1e-10	12	12.0	19
2600	UBE2V2	UBE2V2	-1.4722880572	-2.8545534425	0.140943106959	2.66274689863e-05	0.5	1e-10	1e-10	20	20.0	20
2601	C1orf35	C1orf35	NA	NA	NA	2.57452998468e-05	0.5	1e-10	1e-10	5	5.0	5
2602	HCAR2	HCAR2	NA	NA	NA	3.41718799301e-05	0.5	1e-10	1e-10	6	6.0	6
2603	TMEM229B	TMEM229B	-1.47098233135	-0.195642315345	0.141295895212	0.00559214041877	0.5	1e-10	1e-10	87	87.0	91
2604	CDK11B	CDK11B	-1.47066267482	-0.0422191806815	0.141382365106	0.138942169511	0.5	1e-10	1e-10	67	105.0	110
2605	NPEPL1	NPEPL1	-1.47062035003	-0.0296940254894	0.141393817381	0.232283981597	0.5	1e-10	1e-10	69	69.0	69
2606	CYP20A1	CYP20A1	NA	NA	NA	2.36208163419e-07	0.5	1e-10	1e-10	1	1.0	1
2607	CYP20A1	CYP20A1	NA	NA	NA	2.36208163419e-07	0.5	1e-10	1e-10	1	1.0	1
2608	TOR3A	TOR3A	-1.4702559176	-0.068798065324	0.141492455288	0.0462992225557	0.5	1e-10	1e-10	103	105.0	107
2609	RAB21	RAB21	NA	NA	NA	4.45427291816e-05	0.5	1e-10	1e-10	1	1.0	1
2610	ORC4	ORC4	1.470149671	0.587640474697	0.141521222129	0.00056359249532	0.5	1e-10	1e-10	41	42.0	43
2611	SCRN2	SCRN2	-1.47001289292	-0.0257012799134	0.141558262149	0.313917725159	0.5	1e-10	1e-10	63	63.0	64
2612	PGPEP1	PGPEP1	1.46995933709	0.0441274859351	0.141572767298	0.112005388119	0.5	1e-10	1e-10	103	106.0	106
2613	COX11	COX11	1.46983633828	0.0486676662939	0.14160608482	0.090165608795	0.5	1e-10	1e-10	44	45.0	45
2614	ITGA2	ITGA2	-1.4698163916	-2.95212308627	0.141611488481	2.55133650216e-05	0.5	1e-10	1e-10	14	14.0	15
2615	ZNF611	ZNF611	NA	NA	NA	0.000160673554192	0.5	1e-10	1e-10	41	41.0	43
2616	MYO9B	MYO9B	1.46893546899	0.284526475058	0.141850293082	0.0024717705266	0.5	1e-10	1e-10	11	11.0	11
2617	FAM193A	FAM193A	NA	NA	NA	1.51144559748e-09	0.5	1e-10	1e-10	1	1.0	1
2618	TWISTNB	TWISTNB	-1.46867634138	-0.276693822116	0.141920597449	0.0028194841398	0.5	1e-10	1e-10	92	93.0	97
2619	MANSC4	MANSC4	-1.46866668693	-3.81709742905	0.141923217331	1.3736579852e-05	0.5	1e-10	1e-10	36	36.0	36
2620	SLC11A2	SLC11A2	1.46840610886	0.832384841531	0.141993943213	0.000321248621492	0.5	1e-10	1e-10	36	36.0	36
2621	FAM135A	FAM135A	-1.46820529085	-0.769012727384	0.142048467538	0.000360560841674	0.5	1e-10	1e-10	32	33.0	33
2622	UST	UST	1.46809709652	0.0833309526913	0.142077850168	0.0278854256306	0.5	1e-10	1e-10	57	60.0	60
2623	TES	TES	1.46783874214	0.00937933941711	0.142148031049	2.82317532048	0.5	1e-10	1e-10	40	42.0	45
2624	PKHD1L1	PKHD1L1	1.46780244088	0.745622377592	0.142157894266	0.000373609109938	0.5	1e-10	1e-10	8	8.0	8
2625	EXOG	EXOG	-1.46656892047	-0.260401579523	0.142493359825	0.00319560365617	0.5	1e-10	1e-10	30	30.0	31
2626	LRRC8B	LRRC8B	1.46643738156	0.428068794475	0.142529168693	0.00115154819629	0.5	1e-10	1e-10	25	25.0	25
2627	LRRC8B	LRRC8B	NA	NA	NA	0.00115154819629	0.5	1e-10	1e-10	25	25.0	25
2628	DHRS7B	DHRS7B	-1.46642444759	-0.257137292127	0.142532690085	0.00319577375697	0.5	1e-10	1e-10	65	65.0	67
2629	CTNNB1	CTNNB1	NA	NA	NA	0.00277628191793	0.5	1e-10	1e-10	6	6.0	6
2630	PCDHGA5	PCDHGA5	-1.46562944254	-1.97976337441	0.142749265676	5.03455682855e-05	0.5	1e-10	1e-10	7	7.0	7
2631	POU6F1	POU6F1	1.46552477276	0.153689518266	0.142777798667	0.0101404016782	0.5	1e-10	1e-10	58	59.0	61
2632	SRSF9	SRSF9	1.46550775843	1.33450011593	0.142782437189	0.000113923142461	0.5	1e-10	1e-10	6	7.0	7
2633	MED29	MED29	1.46475292416	0.874133146007	0.142988339828	0.000349290989033	0.5	1e-10	1e-10	15	15.0	15
2634	STT3A	STT3A	NA	NA	NA	7.42261118109e-06	0.5	1e-10	1e-10	1	1.0	1
2635	RNFT1	RNFT1	1.46450334615	4.10213190937	0.143056469469	1.04178080876e-05	0.5	1e-10	1e-10	3	3.0	3
2636	SMO	SMO	-1.46427263153	-0.87690936665	0.143119471951	0.000283761611369	0.5	1e-10	1e-10	7	7.0	7
2637	MRE11A	MRE11A	-1.46418679847	-0.0273853450561	0.143142916279	0.288631826619	0.5	1e-10	1e-10	84	84.0	88
2638	USO1	USO1	NA	NA	NA	0.000537456104204	0.5	1e-10	1e-10	6	6.0	6
2639	CACNB3	CACNB3	1.46401403994	0.103276640251	0.143190112245	0.0211668805433	0.5	1e-10	1e-10	51	51.0	52
2640	ZNF138	ZNF138	-1.46367158286	-0.800143686196	0.143283703514	0.00035730343096	0.5	1e-10	1e-10	74	75.0	79
2641	SEC24C	SEC24C	-1.4636472111	-0.124731527554	0.143290365946	0.0124310659154	0.5	1e-10	1e-10	24	24.0	24
2642	TFAP2B	TFAP2B	NA	NA	NA	2.37535015854e-10	0.5	1e-10	1e-10	1	1.0	1
2643	FAM212A	FAM212A	NA	NA	NA	0.00327604235354	0.5	1e-10	1e-10	52	52.0	54
2644	ECD	ECD	1.46302641732	0.254056939764	0.143460150497	0.00308894400563	0.5	1e-10	1e-10	52	52.0	54
2645	MMP25	MMP25	1.46285490361	0.0977489152202	0.143507085991	0.0238432349492	0.5	1e-10	1e-10	29	30.0	30
2646	MMP25	MMP25	NA	NA	NA	0.0238432349492	0.5	1e-10	1e-10	29	30.0	30
2647	VIM	VIM	-1.46279409262	-0.0100719936583	0.14352373002	2.03889378603	0.5	1e-10	1e-10	24	25.0	26
2648	NANOS3	NANOS3	1.4626333959	5.52051690477	0.143567719994	8.15702587781e-06	0.5	1e-10	1e-10	24	25.0	26
2649	GHR	GHR	1.46235021257	0.532904748885	0.143645265273	0.000800603341932	0.5	1e-10	1e-10	14	14.0	17
2650	VDAC2	VDAC2	1.4617595214	0.0351121522463	0.143807120093	0.176057998372	0.5	1e-10	1e-10	76	76.0	76
2651	BANP	BANP	1.4616219165	0.511591827043	0.143844845182	0.000860730043449	0.5	1e-10	1e-10	47	47.0	47
2652	NOXRED1	NOXRED1	-1.46144710346	-2.69925586329	0.143892782014	2.76406523606e-05	0.5	1e-10	1e-10	23	23.0	23
2653	HTR1F	HTR1F	1.46081326056	12.5753417809	0.144066695695	1.29804463292e-06	0.5	1e-10	1e-10	59	59.0	61
2654	ZNF460	ZNF460	NA	NA	NA	6.51818639146e-06	0.5	1e-10	1e-10	3	3.0	3
2655	C1QTNF9	C1QTNF9	-1.45943187192	-0.155209016035	0.144446279088	0.00926438044877	0.5	1e-10	1e-10	50	50.0	50
2656	MEI1	MEI1	-1.45893700256	-0.595181694107	0.144582447556	0.000590324980031	0.5	1e-10	1e-10	94	95.0	95
2657	NDRG3	NDRG3	NA	NA	NA	0.00371328009359	0.5	1e-10	1e-10	10	10.0	10
2658	IFIH1	IFIH1	NA	NA	NA	4.51442027479e-05	0.5	1e-10	1e-10	5	5.0	5
2659	CD300C	CD300C	-1.45778429508	-9.50465973392	0.144900008452	2.44804126359e-06	0.5	1e-10	1e-10	1	2.0	2
2660	NR2F6	NR2F6	-1.45739296862	-0.256054442151	0.145007936902	0.00340729444025	0.5	1e-10	1e-10	27	27.0	29
2661	CAMSAP2	CAMSAP2	-1.45728905658	-0.440426208908	0.14503660635	0.00107983005753	0.5	1e-10	1e-10	54	55.0	56
2662	STK33	STK33	1.45675072527	0.0707922023257	0.145185202074	0.0420520155161	0.5	1e-10	1e-10	98	99.0	101
2663	SUMF1	SUMF1	-1.45653797434	-0.0576968945562	0.145243959904	0.0624979928299	0.5	1e-10	1e-10	120	120.0	122
2664	PLGRKT	PLGRKT	1.45647915389	0.0541316207202	0.145260208226	0.0687804308724	0.5	1e-10	1e-10	33	34.0	34
2665	PIK3R1	PIK3R1	1.45613381288	0.0609642438593	0.145355631902	0.059085705062	0.5	1e-10	1e-10	14	14.0	14
2666	FBLN7	FBLN7	1.45612703799	1.97846575075	0.1453575044	5.61239992589e-05	0.5	1e-10	1e-10	28	29.0	30
2667	TTC37	TTC37	-1.4554149063	-0.165121107852	0.145554432162	0.00793716888337	0.5	1e-10	1e-10	20	21.0	21
2668	PLK3	PLK3	-1.45536989295	-0.190425167527	0.14556688669	0.00519578809734	0.5	1e-10	1e-10	12	12.0	12
2669	IGFBP4	IGFBP4	1.45528543574	0.00522896215236	0.145590256952	8.23367019103	0.5	1e-10	1e-10	29	30.0	31
2670	ZNF257	ZNF257	-1.45517467294	-0.721183271157	0.145620910621	0.000389378011126	0.5	1e-10	1e-10	90	91.0	96
2671	S100A10	S100A10	-1.45505483638	-0.0124737651056	0.145654081022	1.22846874939	0.5	1e-10	1e-10	20	21.0	23
2672	S100A10	S100A10	NA	NA	NA	1.22846874939	0.5	1e-10	1e-10	20	21.0	23
2673	TMED8	TMED8	1.4549739764	0.18008979628	0.145676466093	0.00598386669232	0.5	1e-10	1e-10	58	58.0	58
2674	ZSCAN29	ZSCAN29	1.45450307905	0.119875788004	0.145806880443	0.0140334842011	0.5	1e-10	1e-10	102	102.0	106
2675	ZSCAN29	ZSCAN29	NA	NA	NA	0.0140334842011	0.5	1e-10	1e-10	102	102.0	106
2676	CPA3	CPA3	1.45449562709	0.0837783207321	0.145808944971	0.0322262565686	0.5	1e-10	1e-10	29	29.0	31
2677	CEP57L1	CEP57L1	NA	NA	NA	4.09745305926e-06	0.5	1e-10	1e-10	3	3.0	3
2678	CACTIN	CACTIN	-1.45429056252	-0.255705073974	0.145865765855	0.00316048063065	0.5	1e-10	1e-10	39	41.0	42
2679	SQLE	SQLE	NA	NA	NA	5.16201753841e-05	0.5	1e-10	1e-10	4	4.0	4
2680	ICK	ICK	-1.45404034807	-0.721064895568	0.145935120172	0.000381468757562	0.5	1e-10	1e-10	9	9.0	9
2681	ZNF665	ZNF665	NA	NA	NA	0.00016071234316	0.5	1e-10	1e-10	29	29.0	30
2682	UBA7	UBA7	1.45307868644	0.0296788413935	0.146201908004	0.222633399528	0.5	1e-10	1e-10	56	57.0	57
2683	GALNT16	GALNT16	-1.45270326449	-0.264137589994	0.146306160226	0.00331187967633	0.5	1e-10	1e-10	12	12.0	12
2684	SLC45A1	SLC45A1	-1.45144039683	-1.11281262384	0.146657267834	0.000177267935873	0.5	1e-10	1e-10	8	8.0	8
2685	SLC45A1	SLC45A1	NA	NA	NA	0.000177267935873	0.5	1e-10	1e-10	8	8.0	8
2686	ROBO4	ROBO4	-1.45096256461	-0.0697635212601	0.146790284635	0.0436492468805	0.5	1e-10	1e-10	102	103.0	104
2687	FCER1G	FCER1G	NA	NA	NA	0.00891396226349	0.5	1e-10	1e-10	5	5.0	5
2688	PGS1	PGS1	-1.45064054664	-0.25821362564	0.146879978595	0.00320125574243	0.5	1e-10	1e-10	8	8.0	8
2689	CYP4V2	CYP4V2	-1.45044865966	-0.0344856673099	0.146933446171	0.173173102864	0.5	1e-10	1e-10	62	66.0	66
2690	PLEKHB2	PLEKHB2	NA	NA	NA	2.26939199949e-05	0.5	1e-10	1e-10	8	8.0	8
2691	PLEKHB2	PLEKHB2	NA	NA	NA	2.26939199949e-05	0.5	1e-10	1e-10	8	8.0	8
2692	ZADH2	ZADH2	1.44998012278	0.0434956217204	0.147064062282	0.108621851445	0.5	1e-10	1e-10	103	107.0	107
2693	CERS5	CERS5	1.44964287695	0.10624063712	0.147158132744	0.0186300581694	0.5	1e-10	1e-10	61	63.0	64
2694	GSDMD	GSDMD	1.44923359718	0.0178136085686	0.147272357952	0.658911760146	0.5	1e-10	1e-10	87	87.0	89
2695	DHTKD1	DHTKD1	-1.4491596328	-1.52571188279	0.147293007779	0.000101823231508	0.5	1e-10	1e-10	11	11.0	11
2696	DHODH	DHODH	1.44912985089	0.197346835639	0.147301323098	0.00517297679395	0.5	1e-10	1e-10	16	16.0	18
2697	DHODH	DHODH	NA	NA	NA	0.00517297679395	0.5	1e-10	1e-10	16	16.0	18
2698	DHX34	DHX34	-1.44904437253	-0.649716249623	0.147325191253	0.000478442049607	0.5	1e-10	1e-10	9	9.0	9
2699	LACC1	LACC1	1.44871788365	0.394674234441	0.147416384085	0.00137722867171	0.5	1e-10	1e-10	32	33.0	33
2700	CAMLG	CAMLG	1.44869551513	0.0147675113167	0.147422633498	1.10900680162	0.5	1e-10	1e-10	74	75.0	78
2701	SNRPB2	SNRPB2	NA	NA	NA	6.62872517916e-05	0.5	1e-10	1e-10	7	7.0	7
2702	PTPRB	PTPRB	-1.44848894126	-0.26267772329	0.147480356572	0.00277816844712	0.5	1e-10	1e-10	27	28.0	28
2703	TMEM65	TMEM65	1.44843828271	0.399412144179	0.147494514761	0.0012779470533	0.5	1e-10	1e-10	73	73.0	73
2704	ERCC3	ERCC3	1.44832740242	0.0269826666415	0.147525507515	0.239114122232	0.5	1e-10	1e-10	74	74.0	75
2705	ERCC3	ERCC3	NA	NA	NA	0.239114122232	0.5	1e-10	1e-10	74	74.0	75
2706	ADRA1A	ADRA1A	-1.44817291054	-7.56931848382	0.147568698678	3.40551279539e-06	0.5	1e-10	1e-10	8	8.0	8
2707	PDE1B	PDE1B	1.44797340001	0.0402126240832	0.147624489966	0.141325573698	0.5	1e-10	1e-10	31	31.0	34
2708	SPTLC2	SPTLC2	NA	NA	NA	0.000439862741802	0.5	1e-10	1e-10	16	16.0	16
2709	RAB3GAP1	RAB3GAP1	NA	NA	NA	8.01506569825e-07	0.5	1e-10	1e-10	2	2.0	2
2710	ZNF197	ZNF197	NA	NA	NA	0.00101890716863	0.5	1e-10	1e-10	85	87.0	88
2711	HIST3H2BB	HIST3H2BB	NA	NA	NA	1.92251265292e-09	0.5	1e-10	1e-10	2	2.0	2
2712	HIST3H2BB	HIST3H2BB	NA	NA	NA	1.92251265292e-09	0.5	1e-10	1e-10	2	2.0	2
2713	NIPSNAP1	NIPSNAP1	-1.44638550381	-0.0944683877127	0.148069105461	0.023235402908	0.5	1e-10	1e-10	38	38.0	38
2714	DNMBP	DNMBP	1.44630187868	0.170444956451	0.148092549066	0.0069724156618	0.5	1e-10	1e-10	51	51.0	52
2715	PRR24	PRR24	NA	NA	NA	0.0148599353751	0.5	1e-10	1e-10	4	4.0	5
2716	MARS2	MARS2	-1.44613811415	-0.222464556988	0.148138467291	0.0043042334149	0.5	1e-10	1e-10	51	52.0	53
2717	ABHD17B	ABHD17B	NA	NA	NA	0.000148082024536	0.5	1e-10	1e-10	21	21.0	21
2718	COQ10A	COQ10A	1.44596149412	0.0939188091737	0.148188002284	0.0226504360075	0.5	1e-10	1e-10	54	54.0	54
2719	PRSS46	PRSS46	-1.44580813339	-0.353627561135	0.148231024217	0.00166805469344	0.5	1e-10	1e-10	47	47.0	47
2720	KDELR3	KDELR3	-1.44578915495	-0.261550048992	0.148236348859	0.00304201440269	0.5	1e-10	1e-10	4	4.0	4
2721	GCC2	GCC2	1.44575874372	0.11031772301	0.148244881419	0.0168752059816	0.5	1e-10	1e-10	91	91.0	94
2722	PCDHGA2	PCDHGA2	-1.44471158022	-0.547688369087	0.148538915804	0.000614514843017	0.5	1e-10	1e-10	34	34.0	35
2723	ADRB2	ADRB2	-1.44453213682	-0.247380007974	0.148589346617	0.00312436342682	0.5	1e-10	1e-10	14	14.0	16
2724	UBE4B	UBE4B	1.44452159512	0.23736356775	0.148592309664	0.00401215004221	0.5	1e-10	1e-10	12	12.0	12
2725	UBE4B	UBE4B	NA	NA	NA	0.00401215004221	0.5	1e-10	1e-10	12	12.0	12
2726	LYST	LYST	-1.44432834661	-1.86824550763	0.148646635716	6.84896291704e-05	0.5	1e-10	1e-10	19	19.0	19
2727	LYST	LYST	NA	NA	NA	6.84896291704e-05	0.5	1e-10	1e-10	19	19.0	19
2728	OR51E2	OR51E2	-1.44419910536	-0.0176174000659	0.148682976498	0.684728677075	0.5	1e-10	1e-10	64	65.0	66
2729	CASC5	CASC5	NA	NA	NA	1.45108447567e-08	0.5	1e-10	1e-10	1	1.0	1
2730	CASC5	CASC5	NA	NA	NA	1.45108447567e-08	0.5	1e-10	1e-10	1	1.0	1
2731	C2CD2	C2CD2	-1.44382775587	-0.313982025838	0.148787432391	0.00200824809159	0.5	1e-10	1e-10	29	29.0	29
2732	HDAC4	HDAC4	-1.44360350204	-0.026636840223	0.148850539271	0.262879016136	0.5	1e-10	1e-10	18	19.0	19
2733	HDAC4	HDAC4	NA	NA	NA	0.262879016136	0.5	1e-10	1e-10	18	19.0	19
2734	LSMEM2	LSMEM2	NA	NA	NA	4.6210473902e-07	0.5	1e-10	1e-10	10	10.0	11
2735	DYNC1H1	DYNC1H1	NA	NA	NA	0.000504499802342	0.5	1e-10	1e-10	5	5.0	5
2736	AMIGO1	AMIGO1	1.4429691171	0.203400809853	0.149029171108	0.00518489295851	0.5	1e-10	1e-10	35	35.0	36
2737	AMIGO1	AMIGO1	NA	NA	NA	0.00518489295851	0.5	1e-10	1e-10	35	35.0	36
2738	CDKL1	CDKL1	-1.44293384774	-0.183336535729	0.149039107151	0.00641491692945	0.5	1e-10	1e-10	33	33.0	33
2739	CDADC1	CDADC1	-1.4426098169	-0.23969967614	0.149130416398	0.00357642035078	0.5	1e-10	1e-10	63	63.0	63
2740	CREBRF	CREBRF	NA	NA	NA	3.01518171288e-05	0.5	1e-10	1e-10	7	7.0	7
2741	CEP57	CEP57	1.4417934522	0.159879829914	0.149360650608	0.00838764407464	0.5	1e-10	1e-10	83	83.0	84
2742	NDST2	NDST2	1.4417021782	0.118185764133	0.149386408891	0.0134925420179	0.5	1e-10	1e-10	45	45.0	46
2743	NOS3	NOS3	-1.44140071443	-0.0990792646817	0.149471508564	0.024760105933	0.5	1e-10	1e-10	49	55.0	58
2744	SNTG2	SNTG2	1.4406107047	0.944701041374	0.149694694498	0.000218555726508	0.5	1e-10	1e-10	109	110.0	112
2745	SNTG2	SNTG2	NA	NA	NA	0.000218555726508	0.5	1e-10	1e-10	109	110.0	112
2746	PLEKHM2	PLEKHM2	1.4402616973	0.169179110543	0.149793373635	0.00654737886905	0.5	1e-10	1e-10	9	9.0	9
2747	CRIPT	CRIPT	1.43957418143	0.0539533245212	0.14998790857	0.0721979581888	0.5	1e-10	1e-10	57	57.0	57
2748	ADARB2	ADARB2	1.4390419407	0.792446895804	0.150138640158	0.000330915479028	0.5	1e-10	1e-10	37	37.0	39
2749	EPHA2	EPHA2	NA	NA	NA	2.13368929004e-06	0.5	1e-10	1e-10	2	2.0	2
2750	FAM154B	FAM154B	1.43791582524	0.472671459255	0.150457938943	0.000860447062984	0.5	1e-10	1e-10	72	72.0	72
2751	FAM154B	FAM154B	NA	NA	NA	0.000860447062984	0.5	1e-10	1e-10	72	72.0	72
2752	SPC25	SPC25	1.43777639508	21.451314525	0.150497508964	4.31777559133e-07	0.5	1e-10	1e-10	4	4.0	5
2753	SPC25	SPC25	NA	NA	NA	4.31777559133e-07	0.5	1e-10	1e-10	4	4.0	5
2754	C7orf60	C7orf60	NA	NA	NA	4.63413479096e-05	0.5	1e-10	1e-10	6	6.0	6
2755	LIN9	LIN9	-1.43732962484	-6.25800474614	0.150624354967	5.54697219179e-06	0.5	1e-10	1e-10	5	5.0	5
2756	LIN9	LIN9	NA	NA	NA	5.54697219179e-06	0.5	1e-10	1e-10	5	5.0	5
2757	AQR	AQR	-1.43721026847	-1.63085336539	0.150658256152	7.66605633793e-05	0.5	1e-10	1e-10	22	22.0	22
2758	SNRPN	SNRPN	NA	NA	NA	7.45707504792e-05	0.5	1e-10	1e-10	3	3.0	3
2759	C15orf61	C15orf61	-1.4369444948	-0.562317224885	0.150733765619	0.000695324368463	0.5	1e-10	1e-10	54	54.0	55
2760	C15orf61	C15orf61	NA	NA	NA	0.000695324368463	0.5	1e-10	1e-10	54	54.0	55
2761	MLST8	MLST8	1.43627134012	0.0939126318622	0.150925145939	0.0250121437044	0.5	1e-10	1e-10	45	45.0	47
2762	ACIN1	ACIN1	1.4359283497	0.175661217498	0.151022730548	0.00773267085538	0.5	1e-10	1e-10	53	56.0	57
2763	HRSP12	HRSP12	1.4359212137	0.279201286333	0.151024761329	0.00275210533345	0.5	1e-10	1e-10	23	24.0	24
2764	RAVER2	RAVER2	-1.4355526618	-0.455972314564	0.151129673122	0.000944779904352	0.5	1e-10	1e-10	18	18.0	19
2765	RTF1	RTF1	1.43548789607	0.303472788518	0.151148115037	0.00211911158227	0.5	1e-10	1e-10	25	25.0	25
2766	RTF1	RTF1	NA	NA	NA	0.00211911158227	0.5	1e-10	1e-10	25	25.0	25
2767	COL4A4	COL4A4	1.43513338156	2.21235717887	0.151249092725	4.21700714226e-05	0.5	1e-10	1e-10	5	5.0	5
2768	OSMR	OSMR	-1.43484296846	-0.0594750168253	0.151331850463	0.0596394875574	0.5	1e-10	1e-10	49	51.0	51
2769	ART5	ART5	-1.43481824928	-0.107732449017	0.151338896171	0.0220955907691	0.5	1e-10	1e-10	3601	4058.0	4276
2770	ARHGEF25	ARHGEF25	-1.43444240562	-0.00968669106448	0.151446053684	2.1379322496	0.5	1e-10	1e-10	49	49.0	49
2771	EARS2	EARS2	NA	NA	NA	0.000727860046092	0.5	1e-10	1e-10	26	26.0	26
2772	SYNM	SYNM	-1.43379051064	-0.00284627370716	0.151632053768	25.8843193037	0.5	1e-10	1e-10	52	53.0	56
2773	SYNM	SYNM	NA	NA	NA	25.8843193037	0.5	1e-10	1e-10	52	53.0	56
2774	EIF2D	EIF2D	-1.43363096283	-0.0258451475972	0.151677602787	0.299847243076	0.5	1e-10	1e-10	28	28.0	28
2775	EIF2D	EIF2D	NA	NA	NA	0.299847243076	0.5	1e-10	1e-10	28	28.0	28
2776	VCAM1	VCAM1	NA	NA	NA	9.57687082618e-05	0.5	1e-10	1e-10	1	1.0	1
2777	VCAM1	VCAM1	NA	NA	NA	9.57687082618e-05	0.5	1e-10	1e-10	1	1.0	1
2778	MPV17	MPV17	NA	NA	NA	0.000122510494603	0.5	1e-10	1e-10	4	4.0	4
2779	TCERG1	TCERG1	NA	NA	NA	2.65164532668e-06	0.5	1e-10	1e-10	1	1.0	1
2780	SYT9	SYT9	-1.4332023859	-344.289638423	0.151800008032	1.55539981464e-09	0.5	1e-10	1e-10	1	1.0	1
2781	CHMP6	CHMP6	-1.43310578727	-0.0870668530811	0.151827607814	0.0256318424647	0.5	1e-10	1e-10	54	55.0	55
2782	ASB1	ASB1	-1.4329631952	-0.495436962335	0.151868355646	0.00074919410557	0.5	1e-10	1e-10	25	29.0	29
2783	ASB1	ASB1	NA	NA	NA	0.00074919410557	0.5	1e-10	1e-10	25	29.0	29
2784	HUS1B	HUS1B	1.43248152246	1.98546206643	0.15200606246	5.33475874552e-05	0.5	1e-10	1e-10	24	25.0	25
2785	CNST	CNST	-1.43247544764	-0.178995699511	0.152007799816	0.00569209987567	0.5	1e-10	1e-10	10	11.0	11
2786	IFT81	IFT81	-1.43246957636	-0.27887499393	0.152009478976	0.00239526667692	0.5	1e-10	1e-10	23	23.0	23
2787	ST6GALNAC3	ST6GALNAC3	1.43231497607	2.04277697432	0.152053699004	4.60180081169e-05	0.5	1e-10	1e-10	28	28.0	28
2788	RNGTT	RNGTT	-1.43221978572	-0.330433591778	0.152080930992	0.00189517912336	0.5	1e-10	1e-10	43	43.0	45
2789	RCAN1	RCAN1	1.43165062758	0.063864506257	0.152243832825	0.0469255192669	0.5	1e-10	1e-10	34	34.0	34
2790	GJA5	GJA5	NA	NA	NA	6.37334253091e-07	0.5	1e-10	1e-10	2	2.0	2
2791	ALDH9A1	ALDH9A1	-1.43137238485	-0.0330220207387	0.152323518506	0.189780734019	0.5	1e-10	1e-10	29	30.0	32
2792	ALDH9A1	ALDH9A1	NA	NA	NA	0.189780734019	0.5	1e-10	1e-10	29	30.0	32
2793	PDZRN4	PDZRN4	1.42971098423	0.945055756021	0.152799986372	0.00023537080554	0.5	1e-10	1e-10	1	1.0	1
2794	SYNGR1	SYNGR1	1.42938725914	0.465816697636	0.152892958334	0.000952896361733	0.5	1e-10	1e-10	17	17.0	17
2795	SDCBP	SDCBP	1.42851285909	0.0157929092201	0.153144296057	0.802148274086	0.5	1e-10	1e-10	57	57.0	57
2796	PRPF40A	PRPF40A	-1.42839556029	-0.947233689782	0.15317803634	0.000206842114647	0.5	1e-10	1e-10	11	11.0	11
2797	LIX1	LIX1	1.42837706088	2.43185665454	0.153183358098	3.57621843455e-05	0.5	1e-10	1e-10	10	11.0	12
2798	CLTCL1	CLTCL1	NA	NA	NA	1.08708182181e-05	0.5	1e-10	1e-10	3	3.0	3
2799	ENPP5	ENPP5	-1.42728767892	-15.1177728964	0.153496990583	8.72880025299e-07	0.5	1e-10	1e-10	19	19.0	19
2800	PIK3R3	PIK3R3	1.42719394229	0.336840450332	0.153524000106	0.00173275994306	0.5	1e-10	1e-10	4	4.0	4
2801	ZFYVE19	ZFYVE19	1.42680629126	0.0328663638603	0.153635737287	0.169613375379	0.5	1e-10	1e-10	54	54.0	55
2802	ZFYVE19	ZFYVE19	NA	NA	NA	0.169613375379	0.5	1e-10	1e-10	54	54.0	55
2803	ELN	ELN	1.42679030728	0.062844760682	0.153640345861	0.0790819872542	0.5	1e-10	1e-10	15	17.0	19
2804	CCL28	CCL28	NA	NA	NA	1.52470292723e-06	0.5	1e-10	1e-10	1	1.0	1
2805	PDE4C	PDE4C	NA	NA	NA	0.000127831521409	0.5	1e-10	1e-10	10	10.0	10
2806	GFOD1	GFOD1	NA	NA	NA	0.00595911130326	0.5	1e-10	1e-10	25	25.0	25
2807	SCPEP1	SCPEP1	1.42600325407	0.0424195459927	0.153867402762	0.118788976282	0.5	1e-10	1e-10	31	34.0	34
2808	AHSA1	AHSA1	-1.42593187071	-0.078158406317	0.153888008749	0.0290881402998	0.5	1e-10	1e-10	14	14.0	14
2809	RAPGEF5	RAPGEF5	NA	NA	NA	3.01694207788e-05	0.5	1e-10	1e-10	8	8.0	8
2810	GALM	GALM	1.42363354326	0.133574439402	0.154552580555	0.0112429117294	0.5	1e-10	1e-10	44	45.0	48
2811	PDE1A	PDE1A	1.42356233339	0.209452977651	0.154573205982	0.00434621978405	0.5	1e-10	1e-10	41	43.0	43
2812	EXOSC3	EXOSC3	NA	NA	NA	0.000541519753979	0.5	1e-10	1e-10	33	33.0	33
2813	CNTROB	CNTROB	NA	NA	NA	9.45407650921e-06	0.5	1e-10	1e-10	2	2.0	2
2814	RSG1	RSG1	NA	NA	NA	0.000953740846036	0.5	1e-10	1e-10	30	30.0	30
2815	FAM133B	FAM133B	NA	NA	NA	4.12819640451e-05	0.5	1e-10	1e-10	5	5.0	6
2816	GNA12	GNA12	-1.42087113423	-0.0266222242242	0.155354226087	0.26211638382	0.5	1e-10	1e-10	132	132.0	134
2817	RASA4B	RASA4B	-1.42044496593	-0.0547095779287	0.155478179818	0.0791016474949	0.5	1e-10	1e-10	88	88.0	94
2818	HMGN1	HMGN1	1.41999074067	0.82650903204	0.155610376724	0.000176457877307	0.5	1e-10	1e-10	16	16.0	16
2819	CX3CL1	CX3CL1	-1.41969805743	-0.368048407419	0.155695603914	0.0014170180101	0.5	1e-10	1e-10	11	12.0	12
2820	CX3CL1	CX3CL1	NA	NA	NA	0.0014170180101	0.5	1e-10	1e-10	11	12.0	12
2821	TUBGCP6	TUBGCP6	1.41948335084	0.121729243874	0.155758147404	0.0130153618911	0.5	1e-10	1e-10	8	8.0	8
2822	IL24	IL24	1.41920305093	0.443296573243	0.155839826754	0.0010738484566	0.5	1e-10	1e-10	4	4.0	4
2823	ZSCAN4	ZSCAN4	-1.41889124941	-2.42044695472	0.155930723852	3.30146585098e-05	0.5	1e-10	1e-10	44	46.0	48
2824	BNC2	BNC2	NA	NA	NA	1.17983293594e-05	0.5	1e-10	1e-10	1	1.0	1
2825	RASSF2	RASSF2	NA	NA	NA	0.00030468529052	0.5	1e-10	1e-10	8	8.0	8
2826	BSPRY	BSPRY	-1.41728462432	-2.60134989008	0.156399728699	2.85676760879e-05	0.5	1e-10	1e-10	12	13.0	13
2827	COMMD8	COMMD8	NA	NA	NA	4.16283023543e-05	0.5	1e-10	1e-10	1	1.0	1
2828	SLITRK3	SLITRK3	-1.41708767286	-0.244275234487	0.156457296168	0.00371070269357	0.5	1e-10	1e-10	23	23.0	24
2829	ORMDL1	ORMDL1	1.41700898937	0.0327759896815	0.156480299269	0.181741997585	0.5	1e-10	1e-10	63	63.0	64
2830	NNAT	NNAT	NA	NA	NA	1.15264878072e-05	0.5	1e-10	1e-10	1	1.0	1
2831	CCL14	CCL14	1.41671994195	0.0314852801419	0.156564824235	0.224962736646	0.5	1e-10	1e-10	55	58.0	60
2832	NEB	NEB	-1.41659963131	-175.62491842	0.156600016393	6.83029111847e-09	0.5	1e-10	1e-10	1	1.0	1
2833	HMGB2	HMGB2	1.41643638893	0.0454737480749	0.156647776136	0.0957944519961	0.5	1e-10	1e-10	50	51.0	52
2834	IRF3	IRF3	-1.41621933184	-0.0467392912887	0.156711297528	0.0959435154764	0.5	1e-10	1e-10	36	37.0	38
2835	TNFRSF11A	TNFRSF11A	1.41506108977	1.14035230309	0.15705058535	0.000186570697901	0.5	1e-10	1e-10	50	51.0	52
2836	PLEKHM3	PLEKHM3	1.41499469486	3.00240081369	0.1570700515	2.17535029582e-05	0.5	1e-10	1e-10	38	38.0	39
2837	KDELC1	KDELC1	1.41428966069	0.332905956645	0.157276871468	0.00203184175551	0.5	1e-10	1e-10	37	37.0	38
2838	CCT7	CCT7	NA	NA	NA	0.0648239368233	0.5	1e-10	1e-10	14	14.0	14
2839	CCT7	CCT7	NA	NA	NA	0.0648239368233	0.5	1e-10	1e-10	14	14.0	14
2840	PCP4	PCP4	-1.41416044008	-0.00643588450195	0.157314800374	4.92392309649	0.5	1e-10	1e-10	49	49.0	50
2841	MKKS	MKKS	NA	NA	NA	3.34884551191e-07	0.5	1e-10	1e-10	2	2.0	2
2842	IDNK	IDNK	-1.41387033584	-1.05497404084	0.157399977182	0.000161961807526	0.5	1e-10	1e-10	27	27.0	27
2843	ELOVL1	ELOVL1	1.41376848456	0.0542531105827	0.15742988978	0.0681730424637	0.5	1e-10	1e-10	71	72.0	73
2844	CCM2L	CCM2L	NA	NA	NA	3.14980093184e-05	0.5	1e-10	1e-10	3	3.0	3
2845	DNAH17	DNAH17	-1.41362638994	-60.849872181	0.1574716286	5.22064375467e-08	0.5	1e-10	1e-10	2	2.0	2
2846	MVP	MVP	NA	NA	NA	0.00215611354225	0.5	1e-10	1e-10	14	14.0	14
2847	MVP	MVP	NA	NA	NA	0.00215611354225	0.5	1e-10	1e-10	14	14.0	14
2848	TIRAP	TIRAP	-1.41334920188	-1.01288994182	0.157553073845	0.000189618305286	0.5	1e-10	1e-10	23	23.0	23
2849	DMWD	DMWD	-1.41329904223	-0.039588873183	0.157567815498	0.124579607041	0.5	1e-10	1e-10	67	67.0	67
2850	NFKB2	NFKB2	NA	NA	NA	0.00829764452027	0.5	1e-10	1e-10	8	8.0	8
2851	DYNC1I2	DYNC1I2	NA	NA	NA	0.00529771873202	0.5	1e-10	1e-10	34	34.0	36
2852	LTBP3	LTBP3	1.41252270558	0.113533828451	0.157796109974	0.0139920699472	0.5	1e-10	1e-10	18	18.0	18
2853	GPC6	GPC6	1.41235907626	0.0601440109723	0.157844259807	0.0593415931948	0.5	1e-10	1e-10	155	157.0	160
2854	LILRB5	LILRB5	-1.41230288488	-0.0434372689926	0.15786079734	0.104483132869	0.5	1e-10	1e-10	38	40.0	40
2855	C6orf141	C6orf141	1.41218701806	0.540200368707	0.157894901936	0.000643005578481	0.5	1e-10	1e-10	59	59.0	59
2856	C1orf85	C1orf85	-1.41206166901	-0.0751105101705	0.157931803847	0.0333883569218	0.5	1e-10	1e-10	30	30.0	31
2857	C1orf85	C1orf85	NA	NA	NA	0.0333883569218	0.5	1e-10	1e-10	30	30.0	31
2858	PTTG1	PTTG1	-1.41203466954	-1.27056638106	0.157939753164	0.00012010150609	0.5	1e-10	1e-10	13	14.0	14
2859	NFE2L2	NFE2L2	-1.41132270212	-0.0816445355024	0.158149483471	0.0307344196912	0.5	1e-10	1e-10	28	28.0	28
2860	FAM69A	FAM69A	-1.41097172618	-0.0451794768163	0.158252951029	0.0965649883172	0.5	1e-10	1e-10	96	97.0	99
2861	FAM69A	FAM69A	NA	NA	NA	0.0965649883172	0.5	1e-10	1e-10	96	97.0	99
2862	TMEM163	TMEM163	1.41055133131	0.463593463705	0.158376950717	0.000886857572193	0.5	1e-10	1e-10	65	65.0	65
2863	TMEM163	TMEM163	NA	NA	NA	0.000886857572193	0.5	1e-10	1e-10	65	65.0	65
2864	NXNL2	NXNL2	NA	NA	NA	2.80737349211e-06	0.5	1e-10	1e-10	5	5.0	5
2865	DOPEY2	DOPEY2	-1.41049458229	-0.343649194969	0.158393695042	0.00159542195121	0.5	1e-10	1e-10	68	68.0	69
2866	AURKA	AURKA	NA	NA	NA	5.36003860609e-06	0.5	1e-10	1e-10	8	8.0	8
2867	ISLR	ISLR	-1.41012041726	-0.030101097916	0.158504129476	0.201118141958	0.5	1e-10	1e-10	29	30.0	30
2868	ISLR	ISLR	NA	NA	NA	0.201118141958	0.5	1e-10	1e-10	29	30.0	30
2869	MGAM	MGAM	-1.40990854423	-4.91991105657	0.158566689433	7.90268660731e-06	0.5	1e-10	1e-10	3	3.0	3
2870	DYNLT1	DYNLT1	-1.40927866416	-0.0417769200546	0.15875278513	0.104575520181	0.5	1e-10	1e-10	64	64.0	66
2871	PERP	PERP	1.40923723869	0.120261511885	0.158765029919	0.0154651644502	0.5	1e-10	1e-10	13	13.0	13
2872	SLC26A2	SLC26A2	1.40913382661	0.136560878339	0.158795600208	0.0107768691732	0.5	1e-10	1e-10	24	24.0	24
2873	ERH	ERH	1.40887712032	0.097780047176	0.158871506001	0.0204642989102	0.5	1e-10	1e-10	21	21.0	21
2874	DARC	DARC	-1.40881688626	-0.0186919620837	0.158889320661	0.566158920405	0.5	1e-10	1e-10	23	23.0	23
2875	NCOR2	NCOR2	-1.40864386225	-0.0798721725541	0.158940502173	0.028669050595	0.5	1e-10	1e-10	65	65.0	66
2876	CMPK1	CMPK1	NA	NA	NA	0.00274537185192	0.5	1e-10	1e-10	30	30.0	31
2877	CMPK1	CMPK1	NA	NA	NA	0.00274537185192	0.5	1e-10	1e-10	30	30.0	31
2878	RHOU	RHOU	-1.40829064932	-0.1092095569	0.159045023353	0.0177757872774	0.5	1e-10	1e-10	15	15.0	15
2879	USE1	USE1	-1.40766981372	-1.3205870282	0.15922886427	0.000110730467789	0.5	1e-10	1e-10	19	20.0	20
2880	TBP	TBP	-1.40759205422	-0.292186288035	0.159251901624	0.00222264930597	0.5	1e-10	1e-10	34	34.0	34
2881	BCAP29	BCAP29	1.40747753916	4.2995024872	0.159285832924	1.00383720205e-05	0.5	1e-10	1e-10	4	4.0	5
2882	RASGRP2	RASGRP2	NA	NA	NA	0.0045964455434	0.5	1e-10	1e-10	5	5.0	5
2883	ACTN1	ACTN1	-1.40658188889	-0.0117867386615	0.159551406624	1.36458641321	0.5	1e-10	1e-10	30	30.0	30
2884	SIRPB1	SIRPB1	1.40656867825	0.454693169852	0.159555326278	0.000876074473004	0.5	1e-10	1e-10	8	8.0	8
2885	COG2	COG2	1.40649461262	0.734836642304	0.159577303238	0.000375923454081	0.5	1e-10	1e-10	9	9.0	9
2886	RAB6B	RAB6B	-1.40631218284	-0.525601769991	0.159631444076	0.000748616105397	0.5	1e-10	1e-10	10	10.0	10
2887	NCOA7	NCOA7	NA	NA	NA	0.000528815791746	0.5	1e-10	1e-10	12	12.0	12
2888	WDR7	WDR7	1.4052861856	0.784373458778	0.159936194558	0.00029906618362	0.5	1e-10	1e-10	10	10.0	10
2889	C1orf106	C1orf106	1.40515379867	0.612625254701	0.159975549278	0.000521869290512	0.5	1e-10	1e-10	51	51.0	51
2890	UVRAG	UVRAG	1.40475096012	0.814939841629	0.160095346312	0.000340998150793	0.5	1e-10	1e-10	26	26.0	26
2891	ZNF286B	ZNF286B	1.40462363514	2.01479773162	0.160133224603	4.73487873064e-05	0.5	1e-10	1e-10	33	35.0	37
2892	KLHDC10	KLHDC10	1.40441377528	0.418521408328	0.160195671232	0.00121985436751	0.5	1e-10	1e-10	39	40.0	41
2893	COPS7B	COPS7B	-1.40416689108	-0.241228132879	0.160269158516	0.003625521525	0.5	1e-10	1e-10	28	28.0	29
2894	COPS7B	COPS7B	NA	NA	NA	0.003625521525	0.5	1e-10	1e-10	28	28.0	29
2895	PNISR	PNISR	-1.40408945549	-0.100653236969	0.160292213159	0.0194608050832	0.5	1e-10	1e-10	14	14.0	14
2896	EEF2K	EEF2K	-1.40391163058	-0.100630808542	0.160345165871	0.0190495227696	0.5	1e-10	1e-10	21	21.0	21
2897	DDX1	DDX1	1.40372872452	0.0604841935261	0.160399645442	0.0502220060284	0.5	1e-10	1e-10	57	57.0	59
2898	DDX1	DDX1	NA	NA	NA	0.0502220060284	0.5	1e-10	1e-10	57	57.0	59
2899	SGMS1	SGMS1	1.40365971595	1.15805302226	0.160420203655	0.000136427493086	0.5	1e-10	1e-10	14	14.0	14
2900	ITGA4	ITGA4	-1.4033464031	-0.291949224935	0.160513567155	0.00238431671095	0.5	1e-10	1e-10	12	12.0	13
2901	CYLD	CYLD	-1.40328893755	-0.389206379891	0.160530695659	0.00116133475396	0.5	1e-10	1e-10	19	19.0	19
2902	CYLD	CYLD	NA	NA	NA	0.00116133475396	0.5	1e-10	1e-10	19	19.0	19
2903	CXCL1	CXCL1	1.4026913465	0.0683802469035	0.16070889889	0.0412372922373	0.5	1e-10	1e-10	30	30.0	33
2904	NHLRC1	NHLRC1	NA	NA	NA	1.69137754241e-06	0.5	1e-10	1e-10	4	4.0	4
2905	WNT11	WNT11	1.40263094826	0.996987841579	0.160726918119	0.000209843097421	0.5	1e-10	1e-10	15	15.0	15
2906	PLEKHF2	PLEKHF2	-1.40235176414	-0.422590477833	0.160810229831	0.00104404241586	0.5	1e-10	1e-10	7	7.0	7
2907	PCBP3	PCBP3	1.4023030076	0.125314924402	0.160824782682	0.0125898895836	0.5	1e-10	1e-10	36	36.0	37
2908	HPS6	HPS6	NA	NA	NA	4.82229719993e-05	0.5	1e-10	1e-10	1	1.0	1
2909	RPL36AL	RPL36AL	-1.4019229694	-0.00141946011331	0.160938250587	96.7802577848	0.5	1e-10	1e-10	82	82.0	84
2910	SOX5	SOX5	-1.40171743119	-3.53051081247	0.160999643269	1.74476244686e-05	0.5	1e-10	1e-10	25	25.0	25
2911	EPS15	EPS15	NA	NA	NA	0.000227040542823	0.5	1e-10	1e-10	4	4.0	4
2912	CCDC7	CCDC7	-1.40095410197	-4.12043739298	0.161227798702	1.17859973801e-05	0.5	1e-10	1e-10	23	23.0	23
2913	HMX3	HMX3	-1.40087120922	-1.40703187709	0.16125258964	0.000104507297154	0.5	1e-10	1e-10	52	57.0	57
2914	HDAC10	HDAC10	NA	NA	NA	0.00292895937774	0.5	1e-10	1e-10	35	36.0	36
2915	SRP72	SRP72	-1.40061844862	-0.0527708765676	0.161328201143	0.0715313822264	0.5	1e-10	1e-10	45	46.0	46
2916	PSD4	PSD4	-1.40051153248	-0.250960423378	0.161360192386	0.00296015921098	0.5	1e-10	1e-10	35	35.0	35
2917	MEPCE	MEPCE	1.3999910787	0.0524241758085	0.161515990012	0.0679634018232	0.5	1e-10	1e-10	113	113.0	120
2918	NUP107	NUP107	1.39997752554	0.049496950032	0.161520048661	0.0778146087799	0.5	1e-10	1e-10	50	50.0	50
2919	ST6GAL1	ST6GAL1	1.39995500742	3.56734023441	0.161526792143	1.69897163566e-05	0.5	1e-10	1e-10	3	3.0	3
2920	PIP4K2C	PIP4K2C	1.39985471765	0.258513190503	0.161556828409	0.00276795390983	0.5	1e-10	1e-10	58	58.0	58
2921	ARSA	ARSA	1.39982269609	0.0364119173539	0.161566419589	0.157035908094	0.5	1e-10	1e-10	55	56.0	61
2922	PARN	PARN	-1.39895896357	-0.250648668896	0.16182528919	0.00304195083989	0.5	1e-10	1e-10	27	30.0	30
2923	GDF15	GDF15	1.3989525284	0.0106601755189	0.16182721905	1.99082834965	0.5	1e-10	1e-10	63	65.0	67
2924	OSCAR	OSCAR	NA	NA	NA	4.84851070041e-07	0.5	1e-10	1e-10	3	3.0	3
2925	PSMB1	PSMB1	-1.39858791845	-0.0287692374433	0.161936591359	0.220337286527	0.5	1e-10	1e-10	24	24.0	24
2926	NUDT17	NUDT17	-1.39851544797	-0.14895238789	0.161958337028	0.00883212899047	0.5	1e-10	1e-10	59	71.0	81
2927	REP15	REP15	NA	NA	NA	7.1260975028e-06	0.5	1e-10	1e-10	3	3.0	3
2928	HEXA	HEXA	NA	NA	NA	7.03591012795e-05	0.5	1e-10	1e-10	3	3.0	3
2929	HEXA	HEXA	NA	NA	NA	7.03591012795e-05	0.5	1e-10	1e-10	3	3.0	3
2930	CCDC167	CCDC167	-1.39820041371	-0.0313778554709	0.162052892586	0.204604118101	0.5	1e-10	1e-10	193	193.0	195
2931	C11orf49	C11orf49	-1.39816498861	-0.180309173003	0.162063527814	0.00583826469374	0.5	1e-10	1e-10	52	52.0	58
2932	CORO1C	CORO1C	1.39790571002	0.0362718738632	0.162141383766	0.17397657009	0.5	1e-10	1e-10	4	4.0	4
2933	MGLL	MGLL	-1.39772142926	-0.300963208174	0.162196736592	0.00210319202168	0.5	1e-10	1e-10	21	21.0	21
2934	ZNF26	ZNF26	1.39731045111	1.82513393156	0.162320234387	5.97382490307e-05	0.5	1e-10	1e-10	17	20.0	23
2935	MSRB3	MSRB3	NA	NA	NA	0.000453068565294	0.5	1e-10	1e-10	3	3.0	3
2936	RNF208	RNF208	NA	NA	NA	1.53218384655e-06	0.5	1e-10	1e-10	1	1.0	1
2937	HSPD1	HSPD1	NA	NA	NA	0.0740026101159	0.5	1e-10	1e-10	12	12.0	12
2938	HSPD1	HSPD1	NA	NA	NA	0.0740026101159	0.5	1e-10	1e-10	12	12.0	12
2939	ALKBH5	ALKBH5	1.39673416299	0.0153089108023	0.162493526859	0.813553997558	0.5	1e-10	1e-10	70	71.0	71
2940	ZNF100	ZNF100	-1.39657147174	-0.126941341044	0.162542474116	0.0128183437938	0.5	1e-10	1e-10	129	131.0	136
2941	KCNT2	KCNT2	NA	NA	NA	5.53695353429e-08	0.5	1e-10	1e-10	3	3.0	3
2942	KCNT2	KCNT2	NA	NA	NA	5.53695353429e-08	0.5	1e-10	1e-10	3	3.0	3
2943	MGAT5	MGAT5	1.39608220652	1.29109095985	0.162689741378	0.000131193720656	0.5	1e-10	1e-10	18	18.0	18
2944	MGAT5	MGAT5	NA	NA	NA	0.000131193720656	0.5	1e-10	1e-10	18	18.0	18
2945	ARSK	ARSK	1.39604584231	7.25380743004	0.162700690907	3.73049147122e-06	0.5	1e-10	1e-10	28	28.0	29
2946	TFCP2	TFCP2	NA	NA	NA	9.97156672524e-05	0.5	1e-10	1e-10	10	10.0	10
2947	ANKRD20A1	ANKRD20A1	NA	NA	NA	5.98723921422e-06	0.5	1e-10	1e-10	19	50.0	67
2948	SLC25A28	SLC25A28	NA	NA	NA	0.000128515445662	0.5	1e-10	1e-10	2	2.0	2
2949	RPL12	RPL12	1.39578959459	0.00139377101859	0.162777864716	93.8125330476	0.5	1e-10	1e-10	58	58.0	60
2950	SFXN1	SFXN1	-1.39577044825	-0.490857578303	0.162783632103	0.000844160667246	0.5	1e-10	1e-10	69	69.0	70
2951	ZNF418	ZNF418	-1.3947979461	-0.346409112081	0.163076778452	0.001642579844	0.5	1e-10	1e-10	81	84.0	87
2952	PRICKLE4	PRICKLE4	1.39465946141	0.101888067923	0.16311855497	0.0166261303856	0.5	1e-10	1e-10	25	25.0	26
2953	TIGD5	TIGD5	1.39430497701	0.414138148005	0.163225528631	0.00121657282308	0.5	1e-10	1e-10	20	20.0	20
2954	RBMS3	RBMS3	-1.39403589591	-1.47797098666	0.163306765231	9.61820356886e-05	0.5	1e-10	1e-10	20	20.0	20
2955	GSTP1	GSTP1	-1.39358961098	-0.00698212848668	0.163441567531	3.81385204625	0.5	1e-10	1e-10	46	48.0	49
2956	PAK1IP1	PAK1IP1	1.39217501535	0.0999158085932	0.163869406614	0.0200279506531	0.5	1e-10	1e-10	22	22.0	22
2957	LHFPL2	LHFPL2	NA	NA	NA	0.000139530859739	0.5	1e-10	1e-10	9	9.0	10
2958	TMED7	TMED7	-1.39195843493	-0.0458554307488	0.16393498497	0.100643017714	0.5	1e-10	1e-10	121	123.0	124
2959	FKBP10	FKBP10	1.39120187731	0.0291253535482	0.164164218143	0.240895033764	0.5	1e-10	1e-10	31	32.0	32
2960	L1TD1	L1TD1	1.39089242815	0.630956710665	0.164258049243	0.000480940552646	0.5	1e-10	1e-10	10	10.0	10
2961	L1TD1	L1TD1	NA	NA	NA	0.000480940552646	0.5	1e-10	1e-10	10	10.0	10
2962	RNF141	RNF141	-1.39046716131	-0.462215828627	0.164387064459	0.000905249050797	0.5	1e-10	1e-10	17	17.0	17
2963	CREB3L3	CREB3L3	-1.39022655269	-0.0211500012052	0.164460092835	0.492951831848	0.5	1e-10	1e-10	30	35.0	35
2964	STAT2	STAT2	NA	NA	NA	0.00252137142932	0.5	1e-10	1e-10	7	7.0	7
2965	P4HB	P4HB	NA	NA	NA	0.000677580301038	0.5	1e-10	1e-10	1	1.0	1
2966	HM13	HM13	1.38934691233	0.189576803155	0.164727285031	0.00541138648012	0.5	1e-10	1e-10	12	12.0	12
2967	ZNF850	ZNF850	-1.38933085626	-3.6560680742	0.164732165123	1.46350746488e-05	0.5	1e-10	1e-10	42	42.0	42
2968	ATXN3	ATXN3	-1.38906114671	-0.0919113894985	0.164814157113	0.0223111054263	0.5	1e-10	1e-10	102	102.0	102
2969	S1PR2	S1PR2	1.38904385839	0.200435347929	0.164819413826	0.00478095351664	0.5	1e-10	1e-10	84	86.0	87
2970	KHNYN	KHNYN	-1.38901938436	-0.0248701140232	0.164826855656	0.295602902306	0.5	1e-10	1e-10	37	37.0	37
2971	TMEM63A	TMEM63A	1.38873613873	0.311873571887	0.164913000699	0.00206759510871	0.5	1e-10	1e-10	26	26.0	28
2972	SPIDR	SPIDR	-1.38834244165	-0.15169998834	0.165032794238	0.00780037106627	0.5	1e-10	1e-10	37	38.0	41
2973	RC3H2	RC3H2	NA	NA	NA	6.44487367474e-08	0.5	1e-10	1e-10	2	2.0	2
2974	REC8	REC8	1.38743763743	0.456952185284	0.165308354925	0.000906828828919	0.5	1e-10	1e-10	4	4.0	5
2975	PPP3R1	PPP3R1	-1.38740537983	-0.784695791625	0.165318185457	0.00030851295713	0.5	1e-10	1e-10	5	5.0	5
2976	CCDC127	CCDC127	-1.38717170435	-0.281561540191	0.165389411408	0.00247992605603	0.5	1e-10	1e-10	87	87.0	89
2977	PCDHA6	PCDHA6	NA	NA	NA	4.28557895861e-07	0.5	1e-10	1e-10	11	11.0	11
2978	SGOL1	SGOL1	NA	NA	NA	3.80452745392e-06	0.5	1e-10	1e-10	34	34.0	34
2979	ZNF71	ZNF71	1.38645787574	0.308725395021	0.165607134475	0.00201633648854	0.5	1e-10	1e-10	110	116.0	116
2980	NOMO2	NOMO2	1.3856550687	0.321890494653	0.165852254207	0.00191999371695	0.5	1e-10	1e-10	23	25.0	25
2981	RGS13	RGS13	NA	NA	NA	6.24131498416e-10	0.5	1e-10	1e-10	3	3.0	3
2982	LPIN2	LPIN2	NA	NA	NA	8.07629795373e-06	0.5	1e-10	1e-10	1	1.0	1
2983	RASIP1	RASIP1	1.38513838019	0.0955999493616	0.166010158138	0.0214580707168	0.5	1e-10	1e-10	29	29.0	29
2984	PRICKLE2	PRICKLE2	1.38484802175	0.485845706562	0.166098943494	0.000793712431915	0.5	1e-10	1e-10	17	17.0	17
2985	C1orf27	C1orf27	-1.38436749378	-0.193679595954	0.166245957045	0.00482338433541	0.5	1e-10	1e-10	34	34.0	34
2986	C1orf27	C1orf27	NA	NA	NA	0.00482338433541	0.5	1e-10	1e-10	34	34.0	34
2987	EPT1	EPT1	1.38434927032	1.19310426717	0.166251534287	0.000134647349236	0.5	1e-10	1e-10	33	33.0	34
2988	SEMA6D	SEMA6D	-1.38339359988	-0.84412479135	0.166544211909	0.000265107848772	0.5	1e-10	1e-10	25	25.0	25
2989	SEMA6D	SEMA6D	NA	NA	NA	0.000265107848772	0.5	1e-10	1e-10	25	25.0	25
2990	AURKAIP1	AURKAIP1	NA	NA	NA	0.000480927969754	0.5	1e-10	1e-10	8	8.0	8
2991	PCED1B	PCED1B	-1.38334202751	-0.478729584247	0.166560017147	0.000760680756676	0.5	1e-10	1e-10	4	4.0	4
2992	WSCD1	WSCD1	-1.38279411514	-3.86754947403	0.166728003943	1.27825085249e-05	0.5	1e-10	1e-10	15	15.0	15
2993	SEC11A	SEC11A	-1.38272979493	-0.245799382642	0.1667477325	0.00327357801797	0.5	1e-10	1e-10	9	9.0	9
2994	SEC11A	SEC11A	NA	NA	NA	0.00327357801797	0.5	1e-10	1e-10	9	9.0	9
2995	C16orf71	C16orf71	-1.38259880724	-1.13950523553	0.166787915007	0.00013963363859	0.5	1e-10	1e-10	64	66.0	67
2996	ARL1	ARL1	-1.38194829846	-0.129090076115	0.166987576494	0.0109262029498	0.5	1e-10	1e-10	30	30.0	30
2997	NCEH1	NCEH1	-1.38177559709	-5.86372385506	0.167040614106	5.62275287072e-06	0.5	1e-10	1e-10	2	2.0	2
2998	SGCD	SGCD	1.38120012941	0.0565237579092	0.167217435007	0.073853368914	0.5	1e-10	1e-10	68	68.0	71
2999	BCAT2	BCAT2	NA	NA	NA	0.00038410271988	0.5	1e-10	1e-10	7	7.0	7
3000	REEP3	REEP3	1.38060641289	1.52732956468	0.167400010495	7.07329950353e-05	0.5	1e-10	1e-10	1	1.0	1
3001	CDC42EP1	CDC42EP1	1.3802001771	0.0446990164517	0.167525019498	0.0973036740802	0.5	1e-10	1e-10	44	45.0	45
3002	TBC1D20	TBC1D20	-1.38019834664	-0.0698658756487	0.167525582937	0.0385707031388	0.5	1e-10	1e-10	25	27.0	27
3003	LIPH	LIPH	NA	NA	NA	1.43687551479e-05	0.5	1e-10	1e-10	4	4.0	4
3004	NEK8	NEK8	NA	NA	NA	2.91033634528e-09	0.5	1e-10	1e-10	3	3.0	3
3005	DENND6B	DENND6B	1.37976410631	1.80160848792	0.167659287512	5.82638298494e-05	0.5	1e-10	1e-10	16	16.0	18
3006	CPNE8	CPNE8	NA	NA	NA	3.26230289425e-05	0.5	1e-10	1e-10	3	3.0	4
3007	MAN2B1	MAN2B1	-1.3792599527	-0.0241668512694	0.167814619229	0.294802181414	0.5	1e-10	1e-10	45	45.0	46
3008	FOLH1	FOLH1	1.37917380971	0.0403435453074	0.16784117103	0.114787025309	0.5	1e-10	1e-10	4	4.0	4
3009	C10orf118	C10orf118	-1.37854984661	-1.28938596217	0.168033588999	0.000122153311575	0.5	1e-10	1e-10	29	29.0	29
3010	SHROOM1	SHROOM1	1.37843888264	0.333714210892	0.168067825447	0.00165634458916	0.5	1e-10	1e-10	10	10.0	11
3011	PRR5L	PRR5L	NA	NA	NA	6.21732913302e-10	0.5	1e-10	1e-10	1	1.0	1
3012	RPS10	RPS10	NA	NA	NA	0.0112965918312	0.5	1e-10	1e-10	5	5.0	5
3013	NUP133	NUP133	-1.37773727334	-0.430997197119	0.168284418875	0.000950701184175	0.5	1e-10	1e-10	16	17.0	17
3014	DUSP11	DUSP11	NA	NA	NA	3.76598138473e-08	0.5	1e-10	1e-10	2	2.0	2
3015	DUSP11	DUSP11	NA	NA	NA	3.76598138473e-08	0.5	1e-10	1e-10	2	2.0	2
3016	LRRC56	LRRC56	1.37748626106	1.13092589332	0.168361959612	0.000151991211468	0.5	1e-10	1e-10	37	37.0	37
3017	TRAF3	TRAF3	-1.37727647768	-0.612303649261	0.16842678481	0.000524534478429	0.5	1e-10	1e-10	12	12.0	13
3018	ALKBH7	ALKBH7	-1.37716289959	-0.0505105799568	0.168461889412	0.0825483915882	0.5	1e-10	1e-10	47	54.0	60
3019	USP4	USP4	1.37705605364	0.592669652767	0.168494918264	0.000496560485774	0.5	1e-10	1e-10	29	29.0	30
3020	ZNF676	ZNF676	-1.37657985452	-0.423944469905	0.168642182853	0.00101046426823	0.5	1e-10	1e-10	68	69.0	71
3021	MTRF1	MTRF1	1.37646955634	0.214411087208	0.168676306343	0.00394033418635	0.5	1e-10	1e-10	61	61.0	61
3022	FAM83H	FAM83H	NA	NA	NA	6.35527212104e-06	0.5	1e-10	1e-10	1	1.0	1
3023	WWOX	WWOX	NA	NA	NA	0.00177472877208	0.5	1e-10	1e-10	105	109.0	111
3024	RNASE1	RNASE1	1.3750858642	0.00603112361874	0.169104826266	5.21761831172	0.5	1e-10	1e-10	39	42.0	43
3025	ATG16L2	ATG16L2	1.37490079366	0.549610163396	0.1691622032	0.000647724034278	0.5	1e-10	1e-10	7	7.0	8
3026	MET	MET	-1.37468095033	-0.142129257485	0.169230379626	0.00913275235434	0.5	1e-10	1e-10	27	27.0	27
3027	DENND2D	DENND2D	1.37410588772	0.565245102853	0.169408811868	0.000682052796436	0.5	1e-10	1e-10	31	31.0	31
3028	DMGDH	DMGDH	1.3739696006	28.7167202291	0.169451120142	2.09912187459e-07	0.5	1e-10	1e-10	4	4.0	4
3029	IQUB	IQUB	-1.37371034344	-16.6116282746	0.169531624473	6.70271932792e-07	0.5	1e-10	1e-10	6	6.0	6
3030	BLZF1	BLZF1	1.37328572	0.467272974555	0.169663540161	0.000942220109013	0.5	1e-10	1e-10	31	32.0	32
3031	LYPLA1	LYPLA1	1.37315622333	0.896334337613	0.169703785567	0.000215501622805	0.5	1e-10	1e-10	26	26.0	26
3032	CSNK1E	CSNK1E	1.37315058519	0.127864293376	0.169705537969	0.0120572618168	0.5	1e-10	1e-10	7	7.0	7
3033	ZFR	ZFR	NA	NA	NA	6.80355258537e-05	0.5	1e-10	1e-10	3	3.0	3
3034	C1orf54	C1orf54	1.37255842491	0.177292912693	0.169889664145	0.00567855178534	0.5	1e-10	1e-10	14	14.0	14
3035	C1orf54	C1orf54	NA	NA	NA	0.00567855178534	0.5	1e-10	1e-10	14	14.0	14
3036	ACOT4	ACOT4	-1.37246690503	-0.708316558549	0.169918134668	0.000392251179831	0.5	1e-10	1e-10	15	15.0	16
3037	RBBP9	RBBP9	-1.37213706079	-0.330545732541	0.170020774167	0.0016598751557	0.5	1e-10	1e-10	45	45.0	45
3038	PPP2R2D	PPP2R2D	1.37176800153	0.0366741685504	0.170135671503	0.152098994901	0.5	1e-10	1e-10	79	80.0	81
3039	TADA2A	TADA2A	1.37070345344	0.0764670429968	0.170467417844	0.0334109818866	0.5	1e-10	1e-10	74	75.0	76
3040	ATF6	ATF6	NA	NA	NA	0.00057729911891	0.5	1e-10	1e-10	21	21.0	22
3041	ATF6	ATF6	NA	NA	NA	0.00057729911891	0.5	1e-10	1e-10	21	21.0	22
3042	SMOX	SMOX	NA	NA	NA	8.47915956487e-05	0.5	1e-10	1e-10	20	20.0	20
3043	ACBD6	ACBD6	-1.37033359499	-0.14020448271	0.17058279063	0.0100319620561	0.5	1e-10	1e-10	64	68.0	68
3044	DNAJC9	DNAJC9	1.3699580431	10.9645994641	0.170699999261	1.60726312248e-06	0.5	1e-10	1e-10	1	1.0	1
3045	CCT5	CCT5	1.36977166841	0.10822476026	0.170758188642	0.017986936163	0.5	1e-10	1e-10	51	53.0	55
3046	IKZF1	IKZF1	NA	NA	NA	9.28416554577e-06	0.5	1e-10	1e-10	10	10.0	10
3047	MCOLN1	MCOLN1	NA	NA	NA	0.00017891670633	0.5	1e-10	1e-10	1	1.0	1
3048	NACC1	NACC1	-1.36900469671	-0.266253218756	0.170997806785	0.00271632580934	0.5	1e-10	1e-10	20	24.0	24
3049	ZNF846	ZNF846	NA	NA	NA	0.000195292984784	0.5	1e-10	1e-10	36	36.0	36
3050	PJA2	PJA2	1.36862395293	0.152851423241	0.171116852666	0.00747115105418	0.5	1e-10	1e-10	14	14.0	14
3051	CCDC176	CCDC176	1.36860682749	0.751803433783	0.171122208676	0.000317046340952	0.5	1e-10	1e-10	35	36.0	36
3052	C21orf2	C21orf2	1.36854116118	0.0188356760258	0.171142747096	0.643297647475	0.5	1e-10	1e-10	93	94.0	95
3053	DHRS7	DHRS7	-1.36729058529	-0.286923525535	0.171534241502	0.00209774076349	0.5	1e-10	1e-10	8	8.0	10
3054	MOV10L1	MOV10L1	-1.36711269878	-0.442096528347	0.17158998352	0.000898188335832	0.5	1e-10	1e-10	52	55.0	55
3055	CELSR1	CELSR1	1.36663937736	5.40435832915	0.171738368232	6.53446021748e-06	0.5	1e-10	1e-10	4	4.0	4
3056	DHCR7	DHCR7	NA	NA	NA	8.45113421484e-08	0.5	1e-10	1e-10	2	3.0	3
3057	ZC3H7B	ZC3H7B	NA	NA	NA	0.00505113844305	0.5	1e-10	1e-10	26	26.0	26
3058	SERPINB6	SERPINB6	1.36634240487	0.0789928303888	0.17183151715	0.0266591073291	0.5	1e-10	1e-10	19	19.0	19
3059	CITED4	CITED4	1.36611593819	0.0407532570248	0.171902576495	0.105751900614	0.5	1e-10	1e-10	50	51.0	52
3060	FFAR3	FFAR3	1.36589122021	1.62551321733	0.17197310888	6.97274185245e-05	0.5	1e-10	1e-10	11	11.0	11
3061	TPI1	TPI1	1.36531610414	0.0885566551285	0.172153719575	0.0237197336679	0.5	1e-10	1e-10	5	5.0	6
3062	COCH	COCH	NA	NA	NA	1.91165866292e-10	0.5	1e-10	1e-10	1	1.0	1
3063	RAB4A	RAB4A	NA	NA	NA	8.3650763505e-05	0.5	1e-10	1e-10	7	7.0	7
3064	RAB4A	RAB4A	NA	NA	NA	8.3650763505e-05	0.5	1e-10	1e-10	7	7.0	7
3065	ARHGEF10	ARHGEF10	NA	NA	NA	0.0304089533043	0.5	1e-10	1e-10	48	50.0	51
3066	EHBP1L1	EHBP1L1	1.36470237147	0.019824657981	0.172346613996	0.427345020849	0.5	1e-10	1e-10	45	45.0	45
3067	OTUB2	OTUB2	-1.36458924792	-18.2522168409	0.172382186042	5.97104226618e-07	0.5	1e-10	1e-10	8	8.0	8
3068	ELMO3	ELMO3	NA	NA	NA	0.00315223547629	0.5	1e-10	1e-10	12	12.0	12
3069	ELMO3	ELMO3	NA	NA	NA	0.00315223547629	0.5	1e-10	1e-10	12	12.0	12
3070	BGLAP	BGLAP	-1.36379456103	-0.0253763116142	0.172632232589	0.27096576307	0.5	1e-10	1e-10	24	24.0	24
3071	BGLAP	BGLAP	NA	NA	NA	0.27096576307	0.5	1e-10	1e-10	24	24.0	24
3072	DDX51	DDX51	1.36300885576	0.203224601099	0.172879719652	0.00425339599183	0.5	1e-10	1e-10	28	28.0	30
3073	PDE4B	PDE4B	NA	NA	NA	0.000228538580055	0.5	1e-10	1e-10	17	17.0	17
3074	PDE4B	PDE4B	NA	NA	NA	0.000228538580055	0.5	1e-10	1e-10	17	17.0	17
3075	SRM	SRM	-1.36252864656	-0.0292401153166	0.173031109933	0.229065467464	0.5	1e-10	1e-10	64	65.0	65
3076	PTGES3L-AARSD1	PTGES3L-AARSD1	NA	NA	NA	3.95899738545e-05	0.5	1e-10	1e-10	9	9.0	9
3077	H1FX	H1FX	NA	NA	NA	0.00464759315783	0.5	1e-10	1e-10	6	6.0	6
3078	SEL1L3	SEL1L3	-1.36200898105	-0.246059507749	0.173195050809	0.00272718013119	0.5	1e-10	1e-10	14	15.0	15
3079	ZNF10	ZNF10	NA	NA	NA	1.59255918505e-05	0.5	1e-10	1e-10	3	3.0	3
3080	FBXO41	FBXO41	-1.36157863136	-1.35083481374	0.173330902744	0.000100208252742	0.5	1e-10	1e-10	21	25.0	25
3081	FBXO41	FBXO41	NA	NA	NA	0.000100208252742	0.5	1e-10	1e-10	21	25.0	25
3082	PSPN	PSPN	NA	NA	NA	4.93916287372e-08	0.5	1e-10	1e-10	5	5.0	5
3083	SH3BP4	SH3BP4	-1.36008658896	-0.15942078895	0.173802524468	0.00723315847896	0.5	1e-10	1e-10	65	67.0	68
3084	SH3BP4	SH3BP4	NA	NA	NA	0.00723315847896	0.5	1e-10	1e-10	65	67.0	68
3085	TTF2	TTF2	-1.3600542497	-1.1403345996	0.173812757231	0.000135659604869	0.5	1e-10	1e-10	22	22.0	23
3086	SIX2	SIX2	-1.35993693757	-0.88768441092	0.173849880829	0.000253270290571	0.5	1e-10	1e-10	57	57.0	57
3087	SIX2	SIX2	NA	NA	NA	0.000253270290571	0.5	1e-10	1e-10	57	57.0	57
3088	MX2	MX2	-1.35991941406	-0.195832269375	0.173855426679	0.00487210750458	0.5	1e-10	1e-10	24	25.0	25
3089	NKX3-2	NKX3-2	1.35964749315	0.0131400160493	0.17394150128	1.01702748194	0.5	1e-10	1e-10	65	65.0	66
3090	PLD6	PLD6	1.35964481409	0.151693710425	0.173942349476	0.00825881385315	0.5	1e-10	1e-10	31	31.0	32
3091	VNN1	VNN1	-1.35921594912	-0.201036492222	0.17407816877	0.00462830460715	0.5	1e-10	1e-10	23	23.0	23
3092	TDGF1	TDGF1	1.35898235843	0.464019455101	0.174152179034	0.000838787607292	0.5	1e-10	1e-10	12	12.0	12
3093	MT1X	MT1X	-1.35882722742	-0.0162361768846	0.174201343322	0.66473840494	0.5	1e-10	1e-10	11	11.0	11
3094	PAM	PAM	-1.35871057051	-0.0821022870216	0.174238321185	0.0276621911521	0.5	1e-10	1e-10	21	22.0	23
3095	TUSC5	TUSC5	1.3584059386	0.410536422872	0.174334910931	0.00110321192474	0.5	1e-10	1e-10	24	27.0	29
3096	FAM46C	FAM46C	-1.35823899638	-0.967322636659	0.174387860315	0.000196752673468	0.5	1e-10	1e-10	10	10.0	10
3097	OPRL1	OPRL1	-1.35811844122	-0.436201884129	0.174426104493	0.00108809759972	0.5	1e-10	1e-10	41	48.0	51
3098	ABCA1	ABCA1	NA	NA	NA	0.228403749219	0.5	1e-10	1e-10	74	76.0	77
3099	TOR1AIP1	TOR1AIP1	1.35788559914	0.492578562059	0.174499987613	0.000829345935731	0.5	1e-10	1e-10	1	1.0	1
3100	TOR1AIP1	TOR1AIP1	NA	NA	NA	0.000829345935731	0.5	1e-10	1e-10	1	1.0	1
3101	TOP1MT	TOP1MT	-1.35747617226	-0.270500136661	0.174629959512	0.00270503163582	0.5	1e-10	1e-10	112	114.0	117
3102	ARID5B	ARID5B	NA	NA	NA	0.00104270365592	0.5	1e-10	1e-10	2	2.0	2
3103	SLC37A1	SLC37A1	-1.3568069295	-1.0216272793	0.174842565141	0.000187938244217	0.5	1e-10	1e-10	28	30.0	30
3104	HOXB6	HOXB6	NA	NA	NA	2.23720621245e-08	0.5	1e-10	1e-10	1	1.0	1
3105	MORN5	MORN5	-1.35518777631	-0.0480045632654	0.175357738208	0.0758151062494	0.5	1e-10	1e-10	22	22.0	22
3106	C15orf62	C15orf62	-1.35467118039	-37.7379660256	0.175522343871	1.54711143132e-07	0.5	1e-10	1e-10	2	2.0	2
3107	C15orf62	C15orf62	NA	NA	NA	1.54711143132e-07	0.5	1e-10	1e-10	2	2.0	2
3108	TMEM68	TMEM68	-1.35457918777	-2.04967175383	0.175551668049	3.95179596246e-05	0.5	1e-10	1e-10	26	26.0	26
3109	EXOC3	EXOC3	1.35453611963	0.0205394831523	0.175565397989	0.471173169664	0.5	1e-10	1e-10	125	126.0	137
3110	MPC1	MPC1	NA	NA	NA	0.00819882141842	0.5	1e-10	1e-10	2	2.0	2
3111	SNCA	SNCA	NA	NA	NA	3.03376803618e-06	0.5	1e-10	1e-10	2	2.0	2
3112	KCNQ3	KCNQ3	NA	NA	NA	7.58897062535e-08	0.5	1e-10	1e-10	1	1.0	1
3113	LRRC71	LRRC71	1.35333650989	4.00334634641	0.17594815046	1.2299181332e-05	0.5	1e-10	1e-10	18	19.0	19
3114	DCPS	DCPS	1.35319819386	0.020813051361	0.175992322126	0.391207752505	0.5	1e-10	1e-10	210	212.0	216
3115	ESYT2	ESYT2	NA	NA	NA	0.000473820513731	0.5	1e-10	1e-10	1	1.0	1
3116	NGRN	NGRN	NA	NA	NA	0.00063891758329	0.5	1e-10	1e-10	5	5.0	5
3117	NGRN	NGRN	NA	NA	NA	0.00063891758329	0.5	1e-10	1e-10	5	5.0	5
3118	UROD	UROD	-1.35217359227	-0.0300507857069	0.17631978944	0.18404857665	0.5	1e-10	1e-10	74	75.0	77
3119	SNX2	SNX2	1.35208835612	0.0794199681974	0.17634705175	0.0301110433006	0.5	1e-10	1e-10	42	42.0	46
3120	FAM76B	FAM76B	NA	NA	NA	2.80807623114e-06	0.5	1e-10	1e-10	2	2.0	2
3121	ESYT1	ESYT1	NA	NA	NA	0.0294275139426	0.5	1e-10	1e-10	5	5.0	5
3122	LARGE	LARGE	NA	NA	NA	0.00145672297847	0.5	1e-10	1e-10	16	16.0	16
3123	WAC	WAC	1.35093212596	0.0366432350378	0.176717176037	0.125745861849	0.5	1e-10	1e-10	45	45.0	45
3124	ZNF749	ZNF749	-1.35068662231	-0.186881130845	0.176795839398	0.00478049837889	0.5	1e-10	1e-10	30	30.0	30
3125	ARPC1A	ARPC1A	-1.35043071528	-0.198846168409	0.176877863939	0.00440472607679	0.5	1e-10	1e-10	9	9.0	9
3126	HDHD2	HDHD2	NA	NA	NA	0.000312006945518	0.5	1e-10	1e-10	10	10.0	10
3127	ZEB2	ZEB2	1.34996296968	0.750373065813	0.177027861264	0.000283540560976	0.5	1e-10	1e-10	7	7.0	7
3128	ZEB2	ZEB2	NA	NA	NA	0.000283540560976	0.5	1e-10	1e-10	7	7.0	7
3129	PPP4R1	PPP4R1	NA	NA	NA	9.06854632061e-05	0.5	1e-10	1e-10	5	5.0	5
3130	MAGI1	MAGI1	-1.34964805441	-0.450910368604	0.177128902106	0.000852827671367	0.5	1e-10	1e-10	30	30.0	30
3131	ARHGAP17	ARHGAP17	NA	NA	NA	0.000352124833833	0.5	1e-10	1e-10	9	9.0	9
3132	C16orf74	C16orf74	-1.34921885413	-3.35313134349	0.177266680559	1.7254866752e-05	0.5	1e-10	1e-10	18	18.0	20
3133	MGAT3	MGAT3	-1.34908128081	-1.64778532032	0.177310860142	6.49424032982e-05	0.5	1e-10	1e-10	30	31.0	31
3134	TMEM165	TMEM165	-1.34898629222	-0.108837793146	0.177341369069	0.0143442037896	0.5	1e-10	1e-10	57	57.0	58
3135	PPP1R14D	PPP1R14D	1.34862072728	0.0907259114437	0.177458819587	0.0212552830183	0.5	1e-10	1e-10	78	78.0	79
3136	PPP1R14D	PPP1R14D	NA	NA	NA	0.0212552830183	0.5	1e-10	1e-10	78	78.0	79
3137	TRAPPC1	TRAPPC1	1.34861744956	0.107224333194	0.177459872932	0.0163029930745	0.5	1e-10	1e-10	28	28.0	28
3138	PPP2R5E	PPP2R5E	-1.34847586297	-0.330834066982	0.177505378335	0.00170077117156	0.5	1e-10	1e-10	43	44.0	45
3139	TBCB	TBCB	1.34817925551	0.295667834252	0.177600735038	0.00189496762948	0.5	1e-10	1e-10	8	8.0	8
3140	LSM4	LSM4	1.34801095705	0.210091987317	0.177654858479	0.00406905647536	0.5	1e-10	1e-10	18	19.0	19
3141	PLA2G1B	PLA2G1B	1.34659642305	0.144231817758	0.17811024681	0.00807395447775	0.5	1e-10	1e-10	46	46.0	47
3142	MTHFD1	MTHFD1	-1.34639728082	-0.0696634582193	0.178174427414	0.0370387808202	0.5	1e-10	1e-10	55	56.0	57
3143	FLCN	FLCN	-1.34601797126	-0.00223486728118	0.178296720904	36.4477931096	0.5	1e-10	1e-10	80	81.0	82
3144	USH1C	USH1C	-1.34582991321	-0.931126571793	0.178357376005	0.000211942452226	0.5	1e-10	1e-10	20	20.0	21
3145	RPS6KB1	RPS6KB1	NA	NA	NA	0.000408813092243	0.5	1e-10	1e-10	7	7.0	7
3146	ZNF670	ZNF670	-1.34558091415	-0.377968251278	0.178437710268	0.00127466183244	0.5	1e-10	1e-10	96	96.0	101
3147	FAM177B	FAM177B	-1.34508940295	-1.7159614689	0.178596364952	6.09146976944e-05	0.5	1e-10	1e-10	22	23.0	26
3148	ZNF766	ZNF766	NA	NA	NA	3.29690195601e-06	0.5	1e-10	1e-10	3	3.0	3
3149	DGAT1	DGAT1	-1.34470363445	-0.612002240842	0.178720960489	0.000491587531486	0.5	1e-10	1e-10	2	3.0	3
3150	FAM111A	FAM111A	1.3446972674	0.398463158889	0.178723017461	0.00109657098332	0.5	1e-10	1e-10	7	7.0	7
3151	ADIRF	ADIRF	1.34462361771	0.535456835083	0.178746812396	0.000749088564247	0.5	1e-10	1e-10	21	21.0	21
3152	PET100	PET100	-1.34381045608	-0.431088779528	0.179009687452	0.00106249812597	0.5	1e-10	1e-10	16	16.0	16
3153	TNK2	TNK2	-1.34380159544	-0.508912861081	0.179012553461	0.000668054555827	0.5	1e-10	1e-10	10	10.0	10
3154	SLC27A2	SLC27A2	1.34362542114	0.606996263537	0.179069544808	0.00051584642711	0.5	1e-10	1e-10	38	38.0	39
3155	SLC27A2	SLC27A2	NA	NA	NA	0.00051584642711	0.5	1e-10	1e-10	38	38.0	39
3156	NAA25	NAA25	-1.34328357669	-0.182237691428	0.179180167968	0.00514937428435	0.5	1e-10	1e-10	44	45.0	45
3157	RASL10B	RASL10B	-1.34294951454	-0.233051235033	0.179288321809	0.00325469418425	0.5	1e-10	1e-10	52	52.0	52
3158	TRMT44	TRMT44	1.34274932731	0.210704859317	0.179353156413	0.00408609775207	0.5	1e-10	1e-10	48	50.0	50
3159	WBSCR22	WBSCR22	-1.34273759728	-4.07489705139	0.179356955955	1.20071619275e-05	0.5	1e-10	1e-10	9	9.0	9
3160	NBN	NBN	1.34262451737	0.166078309597	0.179393587406	0.00667098400124	0.5	1e-10	1e-10	20	21.0	21
3161	GLI4	GLI4	-1.34254460251	-0.144389715545	0.179419478622	0.00844928946901	0.5	1e-10	1e-10	32	33.0	34
3162	C14orf64	C14orf64	NA	NA	NA	8.12773492363e-09	0.5	1e-10	1e-10	1	1.0	1
3163	SPOCD1	SPOCD1	NA	NA	NA	7.87574489031e-08	0.5	1e-10	1e-10	1	1.0	1
3164	TTC39A	TTC39A	NA	NA	NA	4.73357553246e-10	0.5	1e-10	1e-10	2	2.0	2
3165	DEDD2	DEDD2	-1.34178573313	-0.131758026092	0.179665479395	0.0115572096079	0.5	1e-10	1e-10	17	18.0	19
3166	NPRL3	NPRL3	-1.34157550878	-0.0282806954828	0.179733671616	0.235616168896	0.5	1e-10	1e-10	11	25.0	26
3167	NPRL3	NPRL3	NA	NA	NA	0.235616168896	0.5	1e-10	1e-10	11	25.0	26
3168	PPP2R4	PPP2R4	-1.34116369338	-0.0597546658533	0.17986731135	0.0426546243703	0.5	1e-10	1e-10	71	72.0	72
3169	SCNN1B	SCNN1B	1.34084746954	0.0197613864897	0.17996998043	0.398841755688	0.5	1e-10	1e-10	118	119.0	125
3170	IFT88	IFT88	1.3402464442	0.173577641133	0.180165236658	0.00615938816586	0.5	1e-10	1e-10	30	30.0	30
3171	HNRNPUL2	HNRNPUL2	-1.34002785539	-0.11096900249	0.18023628903	0.014108129231	0.5	1e-10	1e-10	50	51.0	52
3172	USP37	USP37	1.33984116705	1.07887202623	0.180296988621	0.000150677302127	0.5	1e-10	1e-10	59	59.0	59
3173	FAR2	FAR2	-1.33981917533	-0.689817460125	0.18030413998	0.000382552018352	0.5	1e-10	1e-10	34	34.0	34
3174	ANTXR2	ANTXR2	1.3392170172	0.0307070422506	0.180500034115	0.189817038981	0.5	1e-10	1e-10	16	16.0	16
3175	PARD3	PARD3	1.33918806603	0.0328663993846	0.180509456492	0.177314243218	0.5	1e-10	1e-10	199	202.0	207
3176	RNASEH2C	RNASEH2C	-1.33873146106	-0.0293804965223	0.180658110373	0.204269965654	0.5	1e-10	1e-10	72	72.0	73
3177	SLC39A9	SLC39A9	1.33871077395	0.195576941141	0.180664847492	0.00463115944925	0.5	1e-10	1e-10	54	54.0	55
3178	IMMT	IMMT	1.33850826536	0.0137503892409	0.180730807802	0.941295688477	0.5	1e-10	1e-10	82	82.0	83
3179	GGT7	GGT7	1.33840700827	0.119304861532	0.180763795576	0.0121150813128	0.5	1e-10	1e-10	19	19.0	20
3180	PRRC1	PRRC1	-1.33816444547	-1.4334027803	0.180842836435	8.5255642235e-05	0.5	1e-10	1e-10	35	35.0	36
3181	C2orf82	C2orf82	-1.33809651134	-58.6972384296	0.180864977868	5.22114382955e-08	0.5	1e-10	1e-10	2	2.0	2
3182	C2orf82	C2orf82	NA	NA	NA	5.22114382955e-08	0.5	1e-10	1e-10	2	2.0	2
3183	DDX24	DDX24	1.33790274171	0.0106675032647	0.180928143297	1.49491211329	0.5	1e-10	1e-10	93	94.0	95
3184	RASA1	RASA1	1.33782166294	0.269503803652	0.180954578384	0.00244898432374	0.5	1e-10	1e-10	25	25.0	27
3185	CAMK2G	CAMK2G	-1.33751252913	-0.105068206845	0.181055395309	0.014724024347	0.5	1e-10	1e-10	26	26.0	26
3186	CBFA2T2	CBFA2T2	NA	NA	NA	0.000458119827636	0.5	1e-10	1e-10	19	19.0	20
3187	TDRD3	TDRD3	-1.33697020716	-0.356827043935	0.181232361955	0.00138561583925	0.5	1e-10	1e-10	106	108.0	111
3188	DBR1	DBR1	NA	NA	NA	0.000104530172724	0.5	1e-10	1e-10	20	20.0	21
3189	FAM107A	FAM107A	NA	NA	NA	3.07947579086e-07	0.5	1e-10	1e-10	1	1.0	1
3190	NTRK2	NTRK2	1.33599603614	1.74063087815	0.181550568913	6.14871182162e-05	0.5	1e-10	1e-10	22	22.0	22
3191	KLHL25	KLHL25	-1.33592980949	-0.621785219854	0.181572216484	0.000475543929102	0.5	1e-10	1e-10	37	38.0	39
3192	KLHL25	KLHL25	NA	NA	NA	0.000475543929102	0.5	1e-10	1e-10	37	38.0	39
3193	ZBTB48	ZBTB48	1.33550601498	0.631378601462	0.181710787945	0.000434918564199	0.5	1e-10	1e-10	9	9.0	9
3194	GLRX2	GLRX2	-1.33517311921	-0.277108830749	0.181819692539	0.00234011737884	0.5	1e-10	1e-10	47	47.0	49
3195	GLT8D2	GLT8D2	1.3349312628	0.27315531233	0.181898844587	0.00236098261585	0.5	1e-10	1e-10	5	5.0	5
3196	ISYNA1	ISYNA1	-1.33452313234	-0.18544401499	0.182032470901	0.00652254280057	0.5	1e-10	1e-10	11	12.0	12
3197	DOCK6	DOCK6	-1.33423917787	-0.0733218678252	0.182125483599	0.0321408272616	0.5	1e-10	1e-10	15	15.0	16
3198	DERL3	DERL3	-1.33391613702	-0.199147803985	0.182231342368	0.0045834937259	0.5	1e-10	1e-10	30	31.0	31
3199	UBOX5	UBOX5	1.33388106191	0.19689808011	0.182242839042	0.00472858047141	0.5	1e-10	1e-10	28	28.0	28
3200	SSX2IP	SSX2IP	1.33386403269	0.122970760968	0.182248420953	0.0123940229101	0.5	1e-10	1e-10	52	53.0	53
3201	SMPD2	SMPD2	NA	NA	NA	0.000112885161313	0.5	1e-10	1e-10	12	12.0	12
3202	PLAU	PLAU	-1.33361487481	-0.102231369643	0.182330105507	0.0135964148283	0.5	1e-10	1e-10	16	16.0	16
3203	PHF2	PHF2	NA	NA	NA	0.0207559266373	0.5	1e-10	1e-10	20	20.0	20
3204	ZNF697	ZNF697	1.33305498396	0.698527537414	0.182513760597	0.000371385949076	0.5	1e-10	1e-10	34	35.0	36
3205	GARNL3	GARNL3	NA	NA	NA	3.19384690019e-06	0.5	1e-10	1e-10	2	2.0	2
3206	CHCHD3	CHCHD3	NA	NA	NA	0.000181862273555	0.5	1e-10	1e-10	9	9.0	9
3207	SIPA1L3	SIPA1L3	-1.33248533479	-0.566822214043	0.182700757339	0.000534834548898	0.5	1e-10	1e-10	69	69.0	71
3208	WBSCR17	WBSCR17	NA	NA	NA	0.0329472898016	0.5	1e-10	1e-10	31	31.0	33
3209	AP3B2	AP3B2	1.33142655131	0.158285520799	0.183048697752	0.00580877669319	0.5	1e-10	1e-10	99	99.0	103
3210	AP3B2	AP3B2	NA	NA	NA	0.00580877669319	0.5	1e-10	1e-10	99	99.0	103
3211	MT3	MT3	1.33124520644	0.231086951362	0.183108341038	0.0033629075726	0.5	1e-10	1e-10	4	4.0	4
3212	MT3	MT3	NA	NA	NA	0.0033629075726	0.5	1e-10	1e-10	4	4.0	4
3213	NMBR	NMBR	NA	NA	NA	2.30293777774e-08	0.5	1e-10	1e-10	12	12.0	12
3214	ARF1	ARF1	NA	NA	NA	0.00466929110645	0.5	1e-10	1e-10	4	4.0	4
3215	MYC	MYC	NA	NA	NA	0.0891276342471	0.5	1e-10	1e-10	2	2.0	2
3216	ANKRD11	ANKRD11	1.33000429803	0.475153358214	0.183516855191	0.000863610419264	0.5	1e-10	1e-10	22	23.0	24
3217	GLIS3	GLIS3	1.32977518523	2.55372391417	0.183592354216	2.85365036423e-05	0.5	1e-10	1e-10	20	20.0	20
3218	PCDHGC4	PCDHGC4	-1.32975936659	-2.1410774328	0.183597567747	3.658765852e-05	0.5	1e-10	1e-10	25	26.0	26
3219	NDUFB1	NDUFB1	NA	NA	NA	5.2071674991e-08	0.5	1e-10	1e-10	1	1.0	1
3220	NPIPB6	NPIPB6	-1.32943898404	-0.695004560333	0.183703183487	0.000380049543238	0.5	1e-10	1e-10	6	6.0	6
3221	UCK2	UCK2	NA	NA	NA	0.000115540622119	0.5	1e-10	1e-10	15	15.0	15
3222	UCK2	UCK2	NA	NA	NA	0.000115540622119	0.5	1e-10	1e-10	15	15.0	15
3223	LPAR6	LPAR6	1.32903613544	0.106516641115	0.183836048439	0.0157637622601	0.5	1e-10	1e-10	36	37.0	38
3224	KLF15	KLF15	-1.32877591814	-0.0375282172107	0.183921909473	0.143379264453	0.5	1e-10	1e-10	97	97.0	97
3225	CBLN2	CBLN2	-1.32863735759	-1.36551155459	0.183967640884	0.000103081154699	0.5	1e-10	1e-10	14	14.0	15
3226	FAM167A	FAM167A	-1.32853594631	-3.66313444614	0.184001116649	1.30837000162e-05	0.5	1e-10	1e-10	47	48.0	48
3227	MRPL21	MRPL21	1.32809167405	0.00982939767845	0.184147823653	1.72335191116	0.5	1e-10	1e-10	111	113.0	114
3228	LIPT1	LIPT1	1.32803697691	0.107744459521	0.184165891658	0.0140058999063	0.5	1e-10	1e-10	105	105.0	107
3229	CENPM	CENPM	1.32799909191	1.61535066571	0.184178406908	6.99365691062e-05	0.5	1e-10	1e-10	25	25.0	25
3230	BET1	BET1	1.32795456106	0.597445036479	0.184193118411	0.000483359909435	0.5	1e-10	1e-10	6	6.0	6
3231	GDF10	GDF10	NA	NA	NA	0.000301867687771	0.5	1e-10	1e-10	13	13.0	13
3232	ARHGAP25	ARHGAP25	-1.3275984759	-4.122528405	0.18431078832	9.4260739621e-06	0.5	1e-10	1e-10	10	10.0	11
3233	ARHGAP25	ARHGAP25	NA	NA	NA	9.4260739621e-06	0.5	1e-10	1e-10	10	10.0	11
3234	EDNRB	EDNRB	NA	NA	NA	0.000931018625452	0.5	1e-10	1e-10	26	26.0	26
3235	SLC7A7	SLC7A7	1.32544279123	0.161290213726	0.185024332221	0.00663870405401	0.5	1e-10	1e-10	42	45.0	45
3236	GIPR	GIPR	NA	NA	NA	9.10253803933e-06	0.5	1e-10	1e-10	2	2.0	2
3237	TDRD9	TDRD9	-1.32520103293	-0.624951250378	0.185104482874	0.000445140639987	0.5	1e-10	1e-10	37	38.0	38
3238	EMID1	EMID1	1.32502205363	4.2256558895	0.185163836813	9.44974840301e-06	0.5	1e-10	1e-10	6	6.0	6
3239	MTA1	MTA1	NA	NA	NA	0.000311754913233	0.5	1e-10	1e-10	2	2.0	2
3240	SERTAD1	SERTAD1	-1.32458225193	-0.347532901675	0.185309745678	0.00148702175272	0.5	1e-10	1e-10	7	7.0	8
3241	LYNX1	LYNX1	-1.32425765801	-0.0148249521976	0.185417487678	0.814240249617	0.5	1e-10	1e-10	77	78.0	78
3242	HECTD2	HECTD2	NA	NA	NA	1.09630256141e-05	0.5	1e-10	1e-10	5	5.0	5
3243	PEX11A	PEX11A	NA	NA	NA	4.26042808001e-06	0.5	1e-10	1e-10	4	4.0	4
3244	PEX11A	PEX11A	NA	NA	NA	4.26042808001e-06	0.5	1e-10	1e-10	4	4.0	4
3245	BATF2	BATF2	-1.32395758127	-0.83241884386	0.18551713293	0.000296895732933	0.5	1e-10	1e-10	35	35.0	37
3246	TTLL11	TTLL11	NA	NA	NA	0.000732088108094	0.5	1e-10	1e-10	16	16.0	16
3247	IGFBP2	IGFBP2	-1.32340717316	-1.35467636562	0.18570000762	0.000103071363526	0.5	1e-10	1e-10	1	1.0	1
3248	IGFBP2	IGFBP2	NA	NA	NA	0.000103071363526	0.5	1e-10	1e-10	1	1.0	1
3249	MZB1	MZB1	-1.3232423799	-0.011576948064	0.185754786578	1.22745389109	0.5	1e-10	1e-10	38	39.0	42
3250	PPP1R15B	PPP1R15B	1.32322718654	0.240813642336	0.185759837608	0.00350659430246	0.5	1e-10	1e-10	14	14.0	14
3251	PPP1R15B	PPP1R15B	NA	NA	NA	0.00350659430246	0.5	1e-10	1e-10	14	14.0	14
3252	SFXN5	SFXN5	-1.32317021553	-0.31387173947	0.185778778511	0.00199711956826	0.5	1e-10	1e-10	99	105.0	108
3253	SFXN5	SFXN5	NA	NA	NA	0.00199711956826	0.5	1e-10	1e-10	99	105.0	108
3254	TLDC2	TLDC2	1.32307585132	0.191706590158	0.185810154508	0.00449556092927	0.5	1e-10	1e-10	27	27.0	28
3255	ITPR1	ITPR1	-1.32259065373	-0.576267209722	0.185971544051	0.000510491395762	0.5	1e-10	1e-10	8	8.0	8
3256	RPL37A	RPL37A	NA	NA	NA	8.34865688745e-05	0.5	1e-10	1e-10	2	2.0	2
3257	CEP250	CEP250	-1.32252597861	-0.139664155011	0.185993064529	0.00909332885152	0.5	1e-10	1e-10	71	71.0	71
3258	PLCB1	PLCB1	NA	NA	NA	0.000263052711897	0.5	1e-10	1e-10	11	11.0	13
3259	EGF	EGF	1.32227455854	1.30879162862	0.186076741393	0.000104350873579	0.5	1e-10	1e-10	12	12.0	13
3260	AZI2	AZI2	NA	NA	NA	2.55415025425e-05	0.5	1e-10	1e-10	8	8.0	8
3261	HADHB	HADHB	-1.32197876186	-0.0777788320094	0.18617522317	0.0274817190874	0.5	1e-10	1e-10	20	20.0	20
3262	GPATCH1	GPATCH1	1.3216945118	0.620678660262	0.186269896939	0.000450659938451	0.5	1e-10	1e-10	79	80.0	80
3263	SURF6	SURF6	-1.32154867575	-0.0313327881085	0.186318483638	0.181394720663	0.5	1e-10	1e-10	39	40.0	40
3264	SSBP4	SSBP4	1.32142662458	0.056971499024	0.186359153376	0.0493300481066	0.5	1e-10	1e-10	28	28.0	28
3265	TOE1	TOE1	NA	NA	NA	0.000139854928572	0.5	1e-10	1e-10	14	14.0	14
3266	ARHGAP42	ARHGAP42	-1.32095066425	-1.29487537416	0.186517814947	0.000101724797395	0.5	1e-10	1e-10	45	46.0	46
3267	ATP6V1E1	ATP6V1E1	1.32017729452	0.0283732265604	0.186775830868	0.197004890027	0.5	1e-10	1e-10	15	17.0	17
3268	C14orf159	C14orf159	-1.32008334765	-0.731006648362	0.186807191898	0.00031255018365	0.5	1e-10	1e-10	10	10.0	10
3269	COPS6	COPS6	-1.31976175821	-0.0741793649675	0.186914573255	0.0347111987346	0.5	1e-10	1e-10	16	16.0	16
3270	TNC	TNC	1.31950585885	0.00192865040908	0.187000052721	46.3906548501	0.5	1e-10	1e-10	20	20.0	20
3271	NDUFA7	NDUFA7	NA	NA	NA	0.00125240584841	0.5	1e-10	1e-10	8	8.0	8
3272	USF1	USF1	NA	NA	NA	0.000730524409059	0.5	1e-10	1e-10	7	7.0	8
3273	CS	CS	1.31912299097	0.130448981499	0.187127998086	0.00941579555484	0.5	1e-10	1e-10	22	22.0	23
3274	NAA35	NAA35	-1.31897344692	-0.24838334918	0.187177989714	0.00277184165533	0.5	1e-10	1e-10	35	36.0	36
3275	CCDC90B	CCDC90B	-1.31874880914	-0.198686784722	0.187253103233	0.00448880706794	0.5	1e-10	1e-10	91	92.0	95
3276	ABCF2	ABCF2	NA	NA	NA	9.46890026683e-05	0.5	1e-10	1e-10	15	15.0	15
3277	SERPINA5	SERPINA5	1.31860864162	1.40405419632	0.187299983185	8.70394746412e-05	0.5	1e-10	1e-10	1	1.0	1
3278	PLA2G6	PLA2G6	1.31773381835	0.0522262161289	0.18759276945	0.0603682509844	0.5	1e-10	1e-10	23	23.0	23
3279	CHODL	CHODL	-1.31772436129	-0.113407439472	0.187595936385	0.0136945050119	0.5	1e-10	1e-10	119	123.0	126
3280	GTF3C3	GTF3C3	1.31769017872	4.97496892408	0.187607383623	6.57810463498e-06	0.5	1e-10	1e-10	3	3.0	3
3281	AKT1S1	AKT1S1	-1.31735412579	-0.269714231777	0.187719950218	0.00227062235971	0.5	1e-10	1e-10	44	45.0	45
3282	ZSCAN22	ZSCAN22	NA	NA	NA	2.39339081824e-07	0.5	1e-10	1e-10	1	2.0	2
3283	BAALC	BAALC	-1.31680618171	-3.17759441637	0.187903600229	1.68069618982e-05	0.5	1e-10	1e-10	3	3.0	3
3284	SGSM1	SGSM1	1.31675536722	0.738466481355	0.187920638029	0.000323840931042	0.5	1e-10	1e-10	28	30.0	30
3285	NPW	NPW	1.31592261791	50.2236800486	0.188200016432	8.28621195934e-08	0.5	1e-10	1e-10	1	1.0	1
3286	EFCAB14	EFCAB14	NA	NA	NA	0.000539239933259	0.5	1e-10	1e-10	28	28.0	29
3287	ZNF23	ZNF23	-1.31462646533	-0.0646070560832	0.18863547112	0.042428456061	0.5	1e-10	1e-10	44	44.0	44
3288	CCDC64	CCDC64	1.31458566622	1.04999664849	0.188649190018	0.000154804282651	0.5	1e-10	1e-10	61	61.0	61
3289	DLGAP2	DLGAP2	-1.31447986063	-68.2190353486	0.18868477109	3.58355324916e-08	0.5	1e-10	1e-10	4	4.0	4
3290	RREB1	RREB1	-1.31420862961	-0.406579189588	0.18877600523	0.00114691990019	0.5	1e-10	1e-10	51	52.0	52
3291	EXT2	EXT2	-1.31414420624	-0.0674026831771	0.188797680139	0.0378295221116	0.5	1e-10	1e-10	85	85.0	85
3292	GATSL3	GATSL3	1.31394502535	0.104813345363	0.188864705123	0.0155877285726	0.5	1e-10	1e-10	15	15.0	15
3293	NTF3	NTF3	NA	NA	NA	1.4960379717e-08	0.5	1e-10	1e-10	1	1.0	1
3294	ABCA5	ABCA5	1.31363760284	0.273692150041	0.188968188179	0.0022370559557	0.5	1e-10	1e-10	22	22.0	22
3295	SYCE2	SYCE2	1.31266965095	1.56895065751	0.189294288426	6.44739584153e-05	0.5	1e-10	1e-10	2	2.0	2
3296	USP33	USP33	NA	NA	NA	6.07278163581e-07	0.5	1e-10	1e-10	2	2.0	2
3297	C2orf15	C2orf15	1.31215180716	0.186302757437	0.189468918753	0.0045688208858	0.5	1e-10	1e-10	35	35.0	36
3298	CCDC150	CCDC150	-1.3121129028	-20.3844716713	0.189482043101	4.33383979319e-07	0.5	1e-10	1e-10	3	3.0	4
3299	CCDC150	CCDC150	NA	NA	NA	4.33383979319e-07	0.5	1e-10	1e-10	3	3.0	4
3300	RASA4	RASA4	-1.31156169669	-0.0303911441195	0.189668063981	0.194516058527	0.5	1e-10	1e-10	66	68.0	71
3301	RPRD1A	RPRD1A	NA	NA	NA	5.82945739405e-05	0.5	1e-10	1e-10	5	5.0	5
3302	SECISBP2L	SECISBP2L	1.31136654765	0.362529359683	0.189733955064	0.0013423104068	0.5	1e-10	1e-10	12	12.0	12
3303	SECISBP2L	SECISBP2L	NA	NA	NA	0.0013423104068	0.5	1e-10	1e-10	12	12.0	12
3304	SP1	SP1	1.31119586946	0.0582312534592	0.189791597515	0.0510842787431	0.5	1e-10	1e-10	48	48.0	48
3305	SLC37A3	SLC37A3	-1.31101078878	-0.0478603437623	0.189854118642	0.0799516963853	0.5	1e-10	1e-10	179	184.0	186
3306	CECR1	CECR1	1.31098525303	0.0184139842364	0.189862745929	0.532151941227	0.5	1e-10	1e-10	54	68.0	69
3307	CREBZF	CREBZF	1.31062946298	0.0520726997029	0.189982980127	0.0639729495472	0.5	1e-10	1e-10	61	61.0	62
3308	PLXDC1	PLXDC1	-1.31057905976	-0.0932274858658	0.190000017714	0.0195198103952	0.5	1e-10	1e-10	21	21.0	21
3309	MATN2	MATN2	-1.31053425179	-0.0323594866763	0.190015164909	0.15794880634	0.5	1e-10	1e-10	17	17.0	17
3310	AHNAK2	AHNAK2	-1.31050539282	-0.0171654786316	0.190024921067	0.606625795347	0.5	1e-10	1e-10	44	46.0	49
3311	EPHX1	EPHX1	-1.31040897865	-0.0252881467848	0.190057517822	0.276038182345	0.5	1e-10	1e-10	3	3.0	3
3312	EPHX1	EPHX1	NA	NA	NA	0.276038182345	0.5	1e-10	1e-10	3	3.0	3
3313	CDKL2	CDKL2	NA	NA	NA	3.02578381992e-05	0.5	1e-10	1e-10	20	20.0	20
3314	ANKRD49	ANKRD49	1.30988498528	0.620780199123	0.190234747255	0.000401666426708	0.5	1e-10	1e-10	3	4.0	4
3315	CD40	CD40	NA	NA	NA	0.00149893067977	0.5	1e-10	1e-10	3	3.0	3
3316	PTK6	PTK6	-1.30913227039	-0.751914494278	0.190489549764	0.000245676788744	0.5	1e-10	1e-10	16	16.0	19
3317	REM2	REM2	1.30906638354	1.57212168533	0.190511865163	7.8113754884e-05	0.5	1e-10	1e-10	26	27.0	27
3318	C1orf213	C1orf213	-1.30872656157	-0.0296157576562	0.190626990973	0.165406732119	0.5	1e-10	1e-10	208	209.0	214
3319	PARVG	PARVG	-1.30779397401	-0.397112211492	0.190943198666	0.00110524240892	0.5	1e-10	1e-10	40	40.0	41
3320	KLHL33	KLHL33	NA	NA	NA	1.14934067453e-07	0.5	1e-10	1e-10	1	1.0	1
3321	INPP1	INPP1	-1.30742987691	-0.0415968629723	0.191066755934	0.10000220249	0.5	1e-10	1e-10	78	79.0	79
3322	INPP1	INPP1	NA	NA	NA	0.10000220249	0.5	1e-10	1e-10	78	79.0	79
3323	CCDC104	CCDC104	1.30738805869	0.351160359742	0.191080950821	0.00144956551093	0.5	1e-10	1e-10	19	19.0	19
3324	RMND5A	RMND5A	NA	NA	NA	1.65919406947e-06	0.5	1e-10	1e-10	3	3.0	3
3325	FAM210B	FAM210B	-1.30652398544	-0.0337836173016	0.191374427797	0.142569177922	0.5	1e-10	1e-10	103	105.0	106
3326	GGT5	GGT5	1.30638069374	0.0422239029097	0.191423127952	0.102919636314	0.5	1e-10	1e-10	34	34.0	34
3327	HEATR5A	HEATR5A	NA	NA	NA	8.74272599425e-06	0.5	1e-10	1e-10	7	7.0	7
3328	ZFYVE28	ZFYVE28	-1.30567766737	-0.394516676306	0.191662195693	0.00106773892749	0.5	1e-10	1e-10	45	45.0	45
3329	C17orf96	C17orf96	1.30544664347	4.55268054622	0.191740804485	7.59421614507e-06	0.5	1e-10	1e-10	2	2.0	2
3330	DNASE2	DNASE2	-1.30534178911	-0.621494462244	0.191776490326	0.000416296987546	0.5	1e-10	1e-10	7	7.0	7
3331	SMAD2	SMAD2	NA	NA	NA	5.94380674158e-06	0.5	1e-10	1e-10	6	6.0	6
3332	EML4	EML4	1.30493387961	0.10054295734	0.191915363569	0.0164517894121	0.5	1e-10	1e-10	36	36.0	36
3333	RABEP1	RABEP1	1.30482843914	0.0809239523177	0.19195127292	0.0258191700423	0.5	1e-10	1e-10	95	95.0	96
3334	CCDC71L	CCDC71L	NA	NA	NA	0.000144089551396	0.5	1e-10	1e-10	1	1.0	1
3335	SHF	SHF	-1.30347694295	-0.551812217814	0.192411983082	0.000548438663386	0.5	1e-10	1e-10	11	12.0	13
3336	SHF	SHF	NA	NA	NA	0.000548438663386	0.5	1e-10	1e-10	11	12.0	13
3337	SIGLEC9	SIGLEC9	1.30318253054	2.36829963024	0.192512452762	2.93007453296e-05	0.5	1e-10	1e-10	2	2.0	2
3338	GSDMB	GSDMB	1.30290692943	0.0795182646052	0.192606537932	0.025901215292	0.5	1e-10	1e-10	45	46.0	48
3339	IGFBP7	IGFBP7	1.30229019865	0.0118350077428	0.192817200938	1.191617328	0.5	1e-10	1e-10	30	30.0	30
3340	SUV420H2	SUV420H2	-1.30204893165	-0.351100776513	0.192899659021	0.00133102741632	0.5	1e-10	1e-10	11	12.0	12
3341	AFAP1L1	AFAP1L1	1.30182899976	0.249489728996	0.192974847952	0.0025854798341	0.5	1e-10	1e-10	34	34.0	35
3342	SUMO4	SUMO4	-1.30178771509	-51.8203329927	0.192988964496	6.00392171752e-08	0.5	1e-10	1e-10	2	2.0	2
3343	COPZ1	COPZ1	NA	NA	NA	0.000308553672661	0.5	1e-10	1e-10	8	8.0	8
3344	RPS24	RPS24	1.30120217879	0.00650964099273	0.193189259696	3.93183763913	0.5	1e-10	1e-10	43	43.0	44
3345	MGA	MGA	NA	NA	NA	8.43144737686e-07	0.5	1e-10	1e-10	2	2.0	2
3346	MGA	MGA	NA	NA	NA	8.43144737686e-07	0.5	1e-10	1e-10	2	2.0	2
3347	MSTN	MSTN	1.30042993809	0.420537645458	0.193453654579	0.000934824742118	0.5	1e-10	1e-10	31	33.0	33
3348	CBR3	CBR3	-1.30032920356	-0.202137943415	0.193488163013	0.00410932003623	0.5	1e-10	1e-10	14	14.0	14
3349	C1orf86	C1orf86	-1.30023779094	-0.0743244244144	0.193519481972	0.033122747369	0.5	1e-10	1e-10	55	59.0	60
3350	EXOC7	EXOC7	NA	NA	NA	1.24400423451e-06	0.5	1e-10	1e-10	4	4.0	4
3351	GLCE	GLCE	NA	NA	NA	2.80681601562e-05	0.5	1e-10	1e-10	3	3.0	3
3352	GLCE	GLCE	NA	NA	NA	2.80681601562e-05	0.5	1e-10	1e-10	3	3.0	3
3353	APBA3	APBA3	1.29931116866	3.86737079595	0.193837163004	1.05749136736e-05	0.5	1e-10	1e-10	3	3.0	3
3354	KIAA1468	KIAA1468	1.29916011942	0.6126470733	0.193888984648	0.000500428886872	0.5	1e-10	1e-10	52	53.0	54
3355	SOCS2	SOCS2	NA	NA	NA	0.000562645268436	0.5	1e-10	1e-10	7	7.0	7
3356	CILP2	CILP2	NA	NA	NA	7.62381543904e-08	0.5	1e-10	1e-10	1	1.0	1
3357	TFDP2	TFDP2	NA	NA	NA	2.56386836861e-05	0.5	1e-10	1e-10	1	1.0	1
3358	CYP2J2	CYP2J2	NA	NA	NA	8.06929596358e-05	0.5	1e-10	1e-10	18	18.0	18
3359	THBS3	THBS3	NA	NA	NA	0.211457405139	0.5	1e-10	1e-10	12	12.0	12
3360	E2F1	E2F1	NA	NA	NA	0.00115890454848	0.5	1e-10	1e-10	29	31.0	31
3361	JMJD6	JMJD6	NA	NA	NA	0.000463379238947	0.5	1e-10	1e-10	1	1.0	1
3362	EXOC4	EXOC4	-1.29770176677	-0.139500073322	0.194389836326	0.00882602899421	0.5	1e-10	1e-10	64	64.0	64
3363	METTL15	METTL15	NA	NA	NA	2.28314127033e-06	0.5	1e-10	1e-10	19	19.0	19
3364	POGK	POGK	1.29754304401	0.251034102485	0.194444404769	0.00277869461472	0.5	1e-10	1e-10	31	31.0	32
3365	POGK	POGK	NA	NA	NA	0.00277869461472	0.5	1e-10	1e-10	31	31.0	32
3366	NDUFV1	NDUFV1	1.29752738079	0.0148280550224	0.194449790348	0.763390367036	0.5	1e-10	1e-10	39	39.0	39
3367	ELP6	ELP6	NA	NA	NA	8.21418590438e-05	0.5	1e-10	1e-10	9	9.0	10
3368	SPIN1	SPIN1	NA	NA	NA	2.46516900344e-06	0.5	1e-10	1e-10	2	2.0	2
3369	ASNSD1	ASNSD1	-1.29670376756	-0.0292397250118	0.194733132534	0.185593055325	0.5	1e-10	1e-10	59	60.0	61
3370	MIS18A	MIS18A	-1.29660657362	-0.289315401431	0.194766589487	0.00191673891683	0.5	1e-10	1e-10	28	28.0	28
3371	NME8	NME8	-1.29655504076	-2.2004917211	0.194784330295	3.39092292739e-05	0.5	1e-10	1e-10	37	39.0	40
3372	FRA10AC1	FRA10AC1	1.29639050755	0.0344821332237	0.194840980763	0.145146141537	0.5	1e-10	1e-10	68	69.0	69
3373	REXO2	REXO2	NA	NA	NA	3.27358363992e-05	0.5	1e-10	1e-10	3	3.0	3
3374	RNF170	RNF170	-1.29624045345	-0.704472594421	0.194892656462	0.000311245048143	0.5	1e-10	1e-10	44	44.0	48
3375	UBE2I	UBE2I	-1.2957132837	-0.357566253381	0.195074283119	0.00138121443161	0.5	1e-10	1e-10	77	84.0	84
3376	MRGPRF	MRGPRF	-1.29544531229	-0.00658978996769	0.195166655318	3.74081077436	0.5	1e-10	1e-10	70	71.0	71
3377	CNKSR1	CNKSR1	1.29483942251	0.0973843779838	0.195375629324	0.018532703287	0.5	1e-10	1e-10	75	75.0	75
3378	AGAP8	AGAP8	-1.29479451469	-0.0477812405182	0.195391124756	0.0745993193366	0.5	1e-10	1e-10	141	144.0	150
3379	RAPSN	RAPSN	NA	NA	NA	5.28150459988e-07	0.5	1e-10	1e-10	3	3.0	3
3380	SLC13A2	SLC13A2	1.29443749183	0.00311037769106	0.195514347441	20.1633008945	0.5	1e-10	1e-10	556	559.0	570
3381	SRXN1	SRXN1	-1.29417162958	-0.187176264367	0.195606143998	0.00544453109501	0.5	1e-10	1e-10	13	15.0	15
3382	PDLIM2	PDLIM2	NA	NA	NA	3.7882384154e-05	0.5	1e-10	1e-10	7	7.0	7
3383	RNF123	RNF123	-1.29406353333	-0.0528689254367	0.195643476361	0.0557067182249	0.5	1e-10	1e-10	82	82.0	82
3384	ZNF839	ZNF839	-1.29385302179	-0.197147919497	0.195716194079	0.00434786302998	0.5	1e-10	1e-10	89	92.0	96
3385	OR7D2	OR7D2	-1.29312813147	-0.111520218902	0.195966746983	0.0142113110738	0.5	1e-10	1e-10	137	144.0	146
3386	AAR2	AAR2	-1.2929813057	-0.114783693141	0.196017524822	0.0117343919472	0.5	1e-10	1e-10	13	13.0	16
3387	RHNO1	RHNO1	NA	NA	NA	0.00408763958872	0.5	1e-10	1e-10	22	23.0	23
3388	POLH	POLH	-1.29265772518	-0.558810329553	0.196129465099	0.00056111456968	0.5	1e-10	1e-10	20	20.0	20
3389	AMZ1	AMZ1	-1.29261546261	-21.1491231215	0.196144088978	4.58558006648e-07	0.5	1e-10	1e-10	12	12.0	12
3390	FKBP7	FKBP7	1.29219969647	0.168751290307	0.196287996794	0.0056127061238	0.5	1e-10	1e-10	33	33.0	33
3391	GAA	GAA	-1.29216191382	-0.010142723322	0.196301078215	1.61031583309	0.5	1e-10	1e-10	54	55.0	57
3392	ZNF84	ZNF84	1.29100905107	0.388633017431	0.196700539012	0.00151563754625	0.5	1e-10	1e-10	50	56.0	58
3393	POLR1B	POLR1B	1.29084881613	0.098154565795	0.196756106652	0.0164951850207	0.5	1e-10	1e-10	117	117.0	118
3394	BCL2A1	BCL2A1	1.29080307345	10.9644051842	0.196771971799	1.38445998748e-06	0.5	1e-10	1e-10	2	2.0	2
3395	BCL2A1	BCL2A1	NA	NA	NA	1.38445998748e-06	0.5	1e-10	1e-10	2	2.0	2
3396	DCAKD	DCAKD	1.28882761478	0.030059552391	0.197458023391	0.185407704541	0.5	1e-10	1e-10	44	45.0	45
3397	TM7SF2	TM7SF2	NA	NA	NA	7.71423213958e-05	0.5	1e-10	1e-10	8	8.0	8
3398	TGFBI	TGFBI	-1.28838143205	-0.0055097667778	0.197613219017	5.18225699588	0.5	1e-10	1e-10	86	88.0	90
3399	C8orf46	C8orf46	1.28819825862	0.136311358815	0.197676958021	0.00896174080568	0.5	1e-10	1e-10	14	14.0	14
3400	CDK15	CDK15	1.28806339862	2.819067202	0.197723894977	2.04400949671e-05	0.5	1e-10	1e-10	24	27.0	27
3401	GATA6	GATA6	NA	NA	NA	0.000130649226253	0.5	1e-10	1e-10	1	1.0	1
3402	RPS6KA5	RPS6KA5	1.28727840617	0.219315810331	0.197997267274	0.0031017500551	0.5	1e-10	1e-10	20	20.0	20
3403	GPR83	GPR83	1.28727578644	0.253878214418	0.197998180053	0.00300749982965	0.5	1e-10	1e-10	132	134.0	140
3404	ABI3BP	ABI3BP	-1.28703792778	-0.0277385864671	0.198081068764	0.196064494886	0.5	1e-10	1e-10	30	30.0	30
3405	ZNF565	ZNF565	-1.28695645348	-0.51307158723	0.198109466671	0.000627928615302	0.5	1e-10	1e-10	69	69.0	71
3406	LONP1	LONP1	1.28648221601	0.0154851266913	0.198274821476	0.691789206114	0.5	1e-10	1e-10	91	97.0	99
3407	PCBP4	PCBP4	NA	NA	NA	9.79892230946e-05	0.5	1e-10	1e-10	1	1.0	1
3408	TXNRD3	TXNRD3	-1.28593438012	-0.212116967235	0.198465963848	0.00381741219948	0.5	1e-10	1e-10	110	110.0	111
3409	CHRNB4	CHRNB4	-1.28575398522	-0.962866970076	0.198528933906	0.000168304043856	0.5	1e-10	1e-10	49	49.0	52
3410	CHRNB4	CHRNB4	NA	NA	NA	0.000168304043856	0.5	1e-10	1e-10	49	49.0	52
3411	SLC35A5	SLC35A5	-1.28574868528	-0.391788335173	0.198530784164	0.00100241647495	0.5	1e-10	1e-10	58	58.0	59
3412	CSNK2A2	CSNK2A2	-1.28553942745	-0.106826061793	0.198603848142	0.0140341583704	0.5	1e-10	1e-10	35	35.0	35
3413	CSNK2A2	CSNK2A2	NA	NA	NA	0.0140341583704	0.5	1e-10	1e-10	35	35.0	35
3414	ALG10B	ALG10B	1.28489446868	1.19398167401	0.198829164116	0.000115856254666	0.5	1e-10	1e-10	49	52.0	56
3415	TCTA	TCTA	-1.28482042888	-0.17276345212	0.198855041829	0.00521207719849	0.5	1e-10	1e-10	33	33.0	33
3416	PHLPP2	PHLPP2	-1.28465246035	-0.288006481654	0.19891375778	0.00188954246785	0.5	1e-10	1e-10	49	49.0	51
3417	PHLPP2	PHLPP2	NA	NA	NA	0.00188954246785	0.5	1e-10	1e-10	49	49.0	51
3418	SLC41A2	SLC41A2	-1.28452388117	-1.73929293677	0.198958713149	5.09441208928e-05	0.5	1e-10	1e-10	14	14.0	14
3419	SRP19	SRP19	-1.28450671609	-0.113737683251	0.198964715166	0.0128382872586	0.5	1e-10	1e-10	117	118.0	127
3420	THY1	THY1	NA	NA	NA	0.337709418397	0.5	1e-10	1e-10	19	19.0	20
3421	HTR2B	HTR2B	-1.28423549168	-0.0440071433052	0.199059570282	0.0799853737364	0.5	1e-10	1e-10	69	69.0	69
3422	CARD8	CARD8	1.28407254597	0.930924470715	0.199116573059	0.000192706301099	0.5	1e-10	1e-10	31	31.0	32
3423	AJUBA	AJUBA	NA	NA	NA	0.00023084165448	0.5	1e-10	1e-10	18	18.0	18
3424	USP40	USP40	-1.28398662776	-0.0790819158296	0.199146634352	0.0248248934012	0.5	1e-10	1e-10	26	26.0	26
3425	MIS12	MIS12	1.2838204398	0.615617684399	0.199204790058	0.00080111862093	0.5	1e-10	1e-10	25	25.0	27
3426	GOLGA3	GOLGA3	NA	NA	NA	0.000205614276027	0.5	1e-10	1e-10	3	4.0	4
3427	S1PR3	S1PR3	1.28316011489	0.114716139946	0.199435986329	0.0116147432696	0.5	1e-10	1e-10	16	16.0	16
3428	HOXD4	HOXD4	NA	NA	NA	2.75339050831e-05	0.5	1e-10	1e-10	8	8.0	8
3429	ALDH3B1	ALDH3B1	1.2829338851	0.102466545206	0.199515240107	0.0152915198984	0.5	1e-10	1e-10	37	37.0	37
3430	THEGL	THEGL	1.28283450381	0.493584960962	0.199550063057	0.000647435866832	0.5	1e-10	1e-10	42	43.0	43
3431	CERS1	CERS1	NA	NA	NA	3.47226512469e-06	0.5	1e-10	1e-10	5	5.0	5
3432	STIM1	STIM1	1.28225226821	3.0468662452	0.199754166116	1.79879112003e-05	0.5	1e-10	1e-10	21	21.0	21
3433	PCDH9	PCDH9	1.28173880649	8.84305979769	0.199934286938	2.36343179337e-06	0.5	1e-10	1e-10	6	6.0	6
3434	NT5DC3	NT5DC3	1.28123036073	0.00267220798613	0.200112765023	22.1580836676	0.5	1e-10	1e-10	66	70.0	72
3435	TBCA	TBCA	-1.28114450865	-0.0528197311563	0.20014291288	0.0586073912933	0.5	1e-10	1e-10	15	16.0	17
3436	CSE1L	CSE1L	-1.28102277449	-0.0256420563238	0.200185666789	0.251610467113	0.5	1e-10	1e-10	59	60.0	60
3437	PMVK	PMVK	NA	NA	NA	2.63491082904e-05	0.5	1e-10	1e-10	9	9.0	9
3438	CNBD2	CNBD2	-1.28039033202	-3.75079230346	0.200407892434	1.13705443233e-05	0.5	1e-10	1e-10	8	8.0	8
3439	CYP4B1	CYP4B1	-1.27996142488	-0.0142177540574	0.200558702916	0.766705740788	0.5	1e-10	1e-10	35	35.0	36
3440	TMEM180	TMEM180	-1.27989839535	-0.0617146074073	0.200580872064	0.0400866876032	0.5	1e-10	1e-10	114	114.0	115
3441	ANXA5	ANXA5	-1.27977323882	-0.00342338244966	0.200624898226	13.52704642	0.5	1e-10	1e-10	50	50.0	50
3442	CFL2	CFL2	1.27924385348	0.335608850512	0.200811197464	0.00148061832588	0.5	1e-10	1e-10	2	2.0	2
3443	MAST3	MAST3	-1.27894472884	-0.422569688814	0.200916520049	0.000772028230234	0.5	1e-10	1e-10	75	75.0	75
3444	NKX2-3	NKX2-3	NA	NA	NA	0.000820597251463	0.5	1e-10	1e-10	7	7.0	7
3445	NOC2L	NOC2L	-1.27877448395	-0.0911430496189	0.200976481726	0.0223224127169	0.5	1e-10	1e-10	34	54.0	58
3446	CHRNB2	CHRNB2	-1.27871652637	-8.18771342953	0.20099689785	2.39605919958e-06	0.5	1e-10	1e-10	7	7.0	7
3447	CHRNB2	CHRNB2	NA	NA	NA	2.39605919958e-06	0.5	1e-10	1e-10	7	7.0	7
3448	PFN2	PFN2	NA	NA	NA	0.0102771005485	0.5	1e-10	1e-10	12	12.0	12
3449	PPID	PPID	1.27836988919	0.0663210388093	0.201119035773	0.0345671595849	0.5	1e-10	1e-10	36	36.0	36
3450	SPDL1	SPDL1	1.27801802681	60.2080255043	0.201243070165	5.04414159021e-08	0.5	1e-10	1e-10	2	2.0	2
3451	CDCA7L	CDCA7L	-1.27745888381	-0.147312934421	0.201440287458	0.00732543011968	0.5	1e-10	1e-10	44	44.0	46
3452	RPA3	RPA3	1.27730361808	0.148914941539	0.201495076778	0.00695468861952	0.5	1e-10	1e-10	72	75.0	78
3453	MCTP2	MCTP2	-1.27694702599	-10.7170721462	0.201620950175	1.41081027236e-06	0.5	1e-10	1e-10	9	9.0	9
3454	MCTP2	MCTP2	NA	NA	NA	1.41081027236e-06	0.5	1e-10	1e-10	9	9.0	9
3455	GATSL2	GATSL2	-1.27691048664	-1.90600383738	0.201633851434	5.36135826776e-05	0.5	1e-10	1e-10	26	28.0	30
3456	DESI1	DESI1	1.27625837079	0.102459260872	0.201864200764	0.0157722168911	0.5	1e-10	1e-10	55	55.0	55
3457	CEP68	CEP68	1.27584546414	0.0370139676857	0.202010152494	0.120172572016	0.5	1e-10	1e-10	34	35.0	35
3458	GIGYF2	GIGYF2	NA	NA	NA	0.000938872887662	0.5	1e-10	1e-10	9	9.0	9
3459	TCEANC2	TCEANC2	1.27491924434	2.98339084956	0.202337826809	1.82365435805e-05	0.5	1e-10	1e-10	12	12.0	12
3460	TRAP1	TRAP1	-1.27484239124	-0.0123753233455	0.20236503298	1.03114083254	0.5	1e-10	1e-10	39	41.0	41
3461	FAM83D	FAM83D	1.27482372501	0.000824185532606	0.202371641271	244.057761208	0.5	1e-10	1e-10	58	58.0	58
3462	DRAM2	DRAM2	1.27457824545	0.0192922034714	0.202458561521	0.41840162255	0.5	1e-10	1e-10	79	79.0	80
3463	USP38	USP38	NA	NA	NA	2.07323774057e-06	0.5	1e-10	1e-10	2	2.0	2
3464	BTNL3	BTNL3	1.27406049356	0.127217511003	0.202641978085	0.0112990170399	0.5	1e-10	1e-10	36	37.0	40
3465	ACVR1C	ACVR1C	NA	NA	NA	2.95765283024e-07	0.5	1e-10	1e-10	2	2.0	2
3466	GHDC	GHDC	-1.27383890361	-1.38009059678	0.202720514576	9.57704378714e-05	0.5	1e-10	1e-10	2	2.0	2
3467	SNTA1	SNTA1	NA	NA	NA	0.000375549530325	0.5	1e-10	1e-10	4	4.0	4
3468	COMMD4	COMMD4	NA	NA	NA	0.000525675619031	0.5	1e-10	1e-10	9	9.0	10
3469	COMMD4	COMMD4	NA	NA	NA	0.000525675619031	0.5	1e-10	1e-10	9	9.0	10
3470	ELP5	ELP5	1.27343010497	0.0176962601333	0.202865460239	0.542045163437	0.5	1e-10	1e-10	287	291.0	297
3471	RAD17	RAD17	-1.27294701549	-0.158435416092	0.203036844126	0.00633972193508	0.5	1e-10	1e-10	82	82.0	86
3472	NPPC	NPPC	1.27288349112	0.184230093363	0.203059388274	0.00533724258597	0.5	1e-10	1e-10	2	2.0	2
3473	NPPC	NPPC	NA	NA	NA	0.00533724258597	0.5	1e-10	1e-10	2	2.0	2
3474	C2orf69	C2orf69	1.27272797552	0.515667172811	0.203114586869	0.000567613235003	0.5	1e-10	1e-10	44	44.0	44
3475	MPP7	MPP7	-1.27272702605	-0.219175420994	0.203114923906	0.00373271842946	0.5	1e-10	1e-10	23	23.0	23
3476	NUMB	NUMB	1.27268586731	0.160874440295	0.203129534605	0.00641223005807	0.5	1e-10	1e-10	30	30.0	30
3477	ATXN7L1	ATXN7L1	-1.27256570544	-3.35793701978	0.203172194543	1.46176496127e-05	0.5	1e-10	1e-10	18	18.0	18
3478	HDAC5	HDAC5	NA	NA	NA	0.00015584360811	0.5	1e-10	1e-10	3	3.0	3
3479	MUC3A	MUC3A	-1.27208408217	-2.63536975257	0.203343246192	2.26326292645e-05	0.5	1e-10	1e-10	4	4.0	4
3480	FSIP1	FSIP1	NA	NA	NA	3.19993735399e-07	0.5	1e-10	1e-10	3	3.0	3
3481	FSIP1	FSIP1	NA	NA	NA	3.19993735399e-07	0.5	1e-10	1e-10	3	3.0	3
3482	MRPL54	MRPL54	-1.27188221466	-0.00906958946031	0.20341497193	1.84019169657	0.5	1e-10	1e-10	15	19.0	19
3483	LAMB1	LAMB1	-1.27181332117	-0.00405667375557	0.203439454757	9.37584722096	0.5	1e-10	1e-10	23	23.0	23
3484	GNPDA1	GNPDA1	NA	NA	NA	4.90169718482e-05	0.5	1e-10	1e-10	8	8.0	8
3485	EDN3	EDN3	1.27131882292	0.105061434715	0.203615248631	0.0145965130474	0.5	1e-10	1e-10	29	30.0	31
3486	EFHB	EFHB	1.27095547285	0.18007538679	0.20374448985	0.00450010511167	0.5	1e-10	1e-10	97	98.0	104
3487	CDIPT	CDIPT	1.26968886877	0.148510908333	0.204195479378	0.00743867410371	0.5	1e-10	1e-10	6	6.0	6
3488	NRSN1	NRSN1	-1.26942857393	-1.07040190325	0.204288250367	0.000137002799688	0.5	1e-10	1e-10	25	27.0	27
3489	LYRM4	LYRM4	1.26932199636	0.279521639256	0.20432624424	0.00218847551535	0.5	1e-10	1e-10	106	106.0	106
3490	PGGT1B	PGGT1B	1.26932052432	0.223585825604	0.204326769047	0.00338380851967	0.5	1e-10	1e-10	51	51.0	54
3491	ZYG11B	ZYG11B	NA	NA	NA	0.000255583214798	0.5	1e-10	1e-10	41	41.0	41
3492	TRAFD1	TRAFD1	1.26915601577	0.00738886624821	0.204385424952	2.85953410679	0.5	1e-10	1e-10	23	24.0	24
3493	AGAP10	AGAP10	NA	NA	NA	1.48131226964e-06	0.5	1e-10	1e-10	6	6.0	8
3494	RRNAD1	RRNAD1	1.26871173806	0.114714831165	0.204543894413	0.0129677426679	0.5	1e-10	1e-10	82	82.0	82
3495	RRNAD1	RRNAD1	NA	NA	NA	0.0129677426679	0.5	1e-10	1e-10	82	82.0	82
3496	TRAM2	TRAM2	-1.26854872426	-0.078286444525	0.204602062227	0.0245323250965	0.5	1e-10	1e-10	42	43.0	43
3497	TMEM128	TMEM128	1.26853441134	0.140733833431	0.204607170046	0.00848270518379	0.5	1e-10	1e-10	56	61.0	62
3498	NAB1	NAB1	1.26833300388	0.496248868352	0.204679055694	0.000679195455198	0.5	1e-10	1e-10	24	24.0	24
3499	SLC35F2	SLC35F2	1.26813032424	0.144508327537	0.204751413945	0.00839886146485	0.5	1e-10	1e-10	69	69.0	69
3500	FAM126A	FAM126A	-1.26766974712	-0.119044424375	0.204915912818	0.0114784597274	0.5	1e-10	1e-10	63	63.0	63
3501	PAQR7	PAQR7	-1.26743574893	-0.25008642866	0.204999523981	0.0025757376947	0.5	1e-10	1e-10	77	77.0	79
3502	PGBD2	PGBD2	1.2674343586	1.47311714463	0.205000020842	7.84378725716e-05	0.5	1e-10	1e-10	1	1.0	1
3503	ZNF628	ZNF628	NA	NA	NA	9.71537536935e-07	0.5	1e-10	1e-10	3	3.0	3
3504	MCM8	MCM8	-1.26674118208	-0.0355118675219	0.205247849503	0.122393513273	0.5	1e-10	1e-10	94	97.0	98
3505	CSGALNACT2	CSGALNACT2	1.26646543693	0.0128550814782	0.205346496104	0.992882395191	0.5	1e-10	1e-10	64	64.0	64
3506	HEXIM1	HEXIM1	1.2663623757	0.0861073476766	0.205383374642	0.0217511063729	0.5	1e-10	1e-10	38	39.0	39
3507	CTSC	CTSC	1.26616130091	0.0403648811848	0.205455339367	0.0931902672065	0.5	1e-10	1e-10	33	33.0	33
3508	TM7SF3	TM7SF3	1.2661576441	0.0287821961408	0.205456648309	0.220020871484	0.5	1e-10	1e-10	61	62.0	65
3509	GPAA1	GPAA1	-1.26583498286	-0.165063622363	0.20557216769	0.00604965674202	0.5	1e-10	1e-10	15	15.0	15
3510	SNAPIN	SNAPIN	-1.26581216542	-0.179611336406	0.205580338591	0.00499443013737	0.5	1e-10	1e-10	49	50.0	51
3511	SNAPIN	SNAPIN	NA	NA	NA	0.00499443013737	0.5	1e-10	1e-10	49	50.0	51
3512	ARL17A	ARL17A	1.26573796814	0.304525505738	0.205606910188	0.00200076178839	0.5	1e-10	1e-10	175	178.0	210
3513	LGALS12	LGALS12	-1.26568759777	-0.70392691831	0.205624950291	0.000313141907774	0.5	1e-10	1e-10	22	22.0	24
3514	BTRC	BTRC	1.26522389396	0.285377465242	0.205791079449	0.00198862540215	0.5	1e-10	1e-10	48	48.0	48
3515	TOR4A	TOR4A	-1.26515328814	-0.752763051749	0.205816383642	0.000383812291396	0.5	1e-10	1e-10	13	20.0	20
3516	LEPR	LEPR	1.26439032006	0.918779629772	0.206089965535	0.000198221496566	0.5	1e-10	1e-10	18	18.0	18
3517	GOLPH3	GOLPH3	-1.26404247833	-0.00969236760511	0.206214780788	1.80932592482	0.5	1e-10	1e-10	73	77.0	78
3518	GPR26	GPR26	NA	NA	NA	2.70888081758e-07	0.5	1e-10	1e-10	2	2.0	2
3519	ADAD2	ADAD2	NA	NA	NA	2.65164725299e-05	0.5	1e-10	1e-10	18	18.0	18
3520	B3GNTL1	B3GNTL1	-1.26360328549	-0.22052196518	0.206372453764	0.00314741639281	0.5	1e-10	1e-10	55	59.0	61
3521	SEC14L6	SEC14L6	-1.26352209162	-0.649742855913	0.206401612453	0.000342837868254	0.5	1e-10	1e-10	28	28.0	28
3522	C9orf41	C9orf41	NA	NA	NA	0.000517801896781	0.5	1e-10	1e-10	18	18.0	19
3523	GTF2A1L	GTF2A1L	-1.26335616077	-0.00779497094984	0.20646121156	2.53452289981	0.5	1e-10	1e-10	28	28.0	28
3524	ZNF358	ZNF358	NA	NA	NA	0.000101238723373	0.5	1e-10	1e-10	1	2.0	2
3525	ADAMTSL2	ADAMTSL2	1.26224131456	3.77285620179	0.206861966492	1.05642762368e-05	0.5	1e-10	1e-10	9	9.0	9
3526	PCDHA12	PCDHA12	1.26199788071	6.97645716083	0.20694954897	3.19253465927e-06	0.5	1e-10	1e-10	48	48.0	49
3527	CD58	CD58	NA	NA	NA	0.000116755022132	0.5	1e-10	1e-10	9	9.0	9
3528	MTR	MTR	-1.26148922397	-0.78600263399	0.207132640037	0.000260757596134	0.5	1e-10	1e-10	18	18.0	18
3529	GNPTAB	GNPTAB	-1.26110279754	-0.0715032936771	0.20727181284	0.029769447452	0.5	1e-10	1e-10	114	114.0	114
3530	SUDS3	SUDS3	-1.26102459431	-0.830077495549	0.207299986255	0.000243121011317	0.5	1e-10	1e-10	1	1.0	1
3531	MICAL2	MICAL2	-1.26100759436	-0.0589327371593	0.207306111005	0.048460239668	0.5	1e-10	1e-10	83	86.0	87
3532	BAG2	BAG2	1.26084756886	0.0349739710342	0.207363771523	0.130459507953	0.5	1e-10	1e-10	16	16.0	17
3533	SLC25A35	SLC25A35	1.26076125787	0.769882925853	0.207394875995	0.000288512229608	0.5	1e-10	1e-10	19	19.0	19
3534	AHRR	AHRR	1.26059170338	0.0216806608756	0.20745598935	0.383332975928	0.5	1e-10	1e-10	115	125.0	141
3535	C8orf37	C8orf37	1.2604976923	2.4765268135	0.207489879853	2.87248109632e-05	0.5	1e-10	1e-10	29	29.0	29
3536	GRSF1	GRSF1	NA	NA	NA	3.33304882429e-05	0.5	1e-10	1e-10	9	9.0	9
3537	ADCY9	ADCY9	NA	NA	NA	5.59011792748e-07	0.5	1e-10	1e-10	1	1.0	1
3538	ELOF1	ELOF1	NA	NA	NA	1.68505946874e-07	0.5	1e-10	1e-10	1	1.0	1
3539	YAF2	YAF2	NA	NA	NA	4.72393749719e-06	0.5	1e-10	1e-10	8	8.0	8
3540	ERC1	ERC1	-1.25965115043	-0.228783329963	0.207795234709	0.00297365943058	0.5	1e-10	1e-10	24	25.0	25
3541	DAGLA	DAGLA	-1.2595661019	-0.507358797832	0.207825930442	0.000616116925906	0.5	1e-10	1e-10	36	36.0	36
3542	UCP3	UCP3	1.25939237361	0.740749942608	0.207888642719	0.000280212003934	0.5	1e-10	1e-10	16	16.0	18
3543	RSAD1	RSAD1	-1.25884017229	-0.0427652059109	0.208088066966	0.088836716328	0.5	1e-10	1e-10	57	57.0	57
3544	LRRC1	LRRC1	-1.2583846523	-0.176070738465	0.208252679701	0.00439844400359	0.5	1e-10	1e-10	58	58.0	58
3545	AMIGO3	AMIGO3	1.25836505656	0.0347196578943	0.208259763192	0.117983931005	0.5	1e-10	1e-10	19	19.0	22
3546	CCDC91	CCDC91	1.25823216116	0.17299860245	0.208307807003	0.00531642270738	0.5	1e-10	1e-10	18	18.0	18
3547	SERGEF	SERGEF	1.25805322775	0.416013778164	0.20837250698	0.000943706203466	0.5	1e-10	1e-10	19	21.0	21
3548	ATP1B3	ATP1B3	NA	NA	NA	0.00179403280764	0.5	1e-10	1e-10	3	3.0	3
3549	F2RL2	F2RL2	-1.25765694636	-0.142108921873	0.208515848994	0.00768623681169	0.5	1e-10	1e-10	85	86.0	88
3550	RNF152	RNF152	-1.25764784138	-0.348149773647	0.208519143268	0.00119581969987	0.5	1e-10	1e-10	32	32.0	32
3551	VMAC	VMAC	-1.25686169968	-0.739360845745	0.208803719433	0.000256612491686	0.5	1e-10	1e-10	15	17.0	17
3552	WNT9B	WNT9B	1.25685291457	3.76379599224	0.208806901152	1.1922842115e-05	0.5	1e-10	1e-10	12	12.0	12
3553	CCSER1	CCSER1	NA	NA	NA	5.62061434564e-06	0.5	1e-10	1e-10	18	18.0	18
3554	CNTD2	CNTD2	1.25654895244	0.704803259094	0.208917009311	0.000359196484383	0.5	1e-10	1e-10	24	24.0	24
3555	C2orf27A	C2orf27A	-1.25635292244	-0.136968911551	0.208988042124	0.0085759437757	0.5	1e-10	1e-10	89	92.0	94
3556	FA2H	FA2H	NA	NA	NA	8.62001560974e-07	0.5	1e-10	1e-10	3	3.0	3
3557	FA2H	FA2H	NA	NA	NA	8.62001560974e-07	0.5	1e-10	1e-10	3	3.0	3
3558	MTUS1	MTUS1	1.25597489222	0.073184534576	0.209125073358	0.0293897181688	0.5	1e-10	1e-10	115	116.0	116
3559	GRINA	GRINA	NA	NA	NA	0.00115779503068	0.5	1e-10	1e-10	3	3.0	3
3560	PFDN1	PFDN1	1.25546294768	0.0109558587587	0.209310750609	1.29383353298	0.5	1e-10	1e-10	94	94.0	99
3561	DDX42	DDX42	-1.25530966225	-0.0250428477728	0.209366368948	0.249420214744	0.5	1e-10	1e-10	65	65.0	66
3562	PBX3	PBX3	NA	NA	NA	0.677506713428	0.5	1e-10	1e-10	77	78.0	78
3563	ACVR1B	ACVR1B	NA	NA	NA	2.2522927678e-05	0.5	1e-10	1e-10	2	2.0	2
3564	GLE1	GLE1	-1.25442629421	-0.427735728599	0.209687100269	0.000855703392561	0.5	1e-10	1e-10	5	5.0	6
3565	FARS2	FARS2	1.25439187691	0.282069410805	0.209699603625	0.00200236849881	0.5	1e-10	1e-10	33	33.0	33
3566	CPED1	CPED1	-1.25421236052	-0.169887212601	0.209764828326	0.0051111028802	0.5	1e-10	1e-10	46	46.0	48
3567	CLCF1	CLCF1	-1.25416698891	-0.0959962758875	0.209781315773	0.0162673227662	0.5	1e-10	1e-10	7	7.0	7
3568	COG5	COG5	1.25411940627	1.21418252696	0.209798607687	0.000113859686188	0.5	1e-10	1e-10	11	11.0	11
3569	ZNF792	ZNF792	-1.25391653214	-0.322624176221	0.209872345363	0.00154900251033	0.5	1e-10	1e-10	39	40.0	41
3570	DIS3L2	DIS3L2	NA	NA	NA	1.60725189094e-07	0.5	1e-10	1e-10	1	1.0	1
3571	ITPK1	ITPK1	1.25363761355	0.124015107788	0.209973753175	0.0103426363629	0.5	1e-10	1e-10	12	12.0	12
3572	OCIAD2	OCIAD2	1.25357342668	0.128593145359	0.209997094933	0.00869773979467	0.5	1e-10	1e-10	29	32.0	34
3573	FAM171B	FAM171B	-1.25322837666	-1.56414058342	0.210122605645	6.57987341241e-05	0.5	1e-10	1e-10	12	12.0	12
3574	FAM171B	FAM171B	NA	NA	NA	6.57987341241e-05	0.5	1e-10	1e-10	12	12.0	12
3575	TMEM129	TMEM129	1.25302795999	0.0214368545168	0.210195531419	0.341031156123	0.5	1e-10	1e-10	61	62.0	62
3576	CLK4	CLK4	-1.25276704886	-0.0913762165256	0.210290496798	0.0180202330759	0.5	1e-10	1e-10	33	33.0	39
3577	C7orf43	C7orf43	-1.25274363986	-0.161893473287	0.21029901863	0.00581492442288	0.5	1e-10	1e-10	27	27.0	27
3578	CDK14	CDK14	1.25260954303	0.317064560798	0.210347840162	0.00163080123882	0.5	1e-10	1e-10	29	29.0	31
3579	ST14	ST14	NA	NA	NA	0.00518596723434	0.5	1e-10	1e-10	11	11.0	11
3580	AFG3L2	AFG3L2	1.25238960028	0.183152657799	0.210427933955	0.00458575352168	0.5	1e-10	1e-10	56	56.0	57
3581	CCDC24	CCDC24	1.25139211027	1.28167423651	0.210791454366	9.39916281085e-05	0.5	1e-10	1e-10	8	8.0	8
3582	MRPS6	MRPS6	-1.25132509622	-0.168615565077	0.210815892914	0.00541584263068	0.5	1e-10	1e-10	7	7.0	7
3583	HPGDS	HPGDS	1.25114614838	1.20548774937	0.210881161299	0.000104146678596	0.5	1e-10	1e-10	22	22.0	23
3584	C2orf40	C2orf40	1.25107367535	0.00777063569871	0.210907598841	2.71245970956	0.5	1e-10	1e-10	91	95.0	99
3585	F13A1	F13A1	NA	NA	NA	0.00931488599852	0.5	1e-10	1e-10	3	3.0	3
3586	EVX2	EVX2	1.24950628338	0.507287522413	0.211479956767	0.000632751972838	0.5	1e-10	1e-10	5	5.0	5
3587	EVX2	EVX2	NA	NA	NA	0.000632751972838	0.5	1e-10	1e-10	5	5.0	5
3588	ZNF239	ZNF239	1.24944350107	0.17696249998	0.211502906086	0.00556826328541	0.5	1e-10	1e-10	123	123.0	123
3589	ANKRD13B	ANKRD13B	NA	NA	NA	1.71906661134e-06	0.5	1e-10	1e-10	3	3.0	3
3590	SFPQ	SFPQ	NA	NA	NA	0.00198850953754	0.5	1e-10	1e-10	5	5.0	5
3591	PI4KB	PI4KB	NA	NA	NA	4.56264401089e-05	0.5	1e-10	1e-10	3	3.0	3
3592	PI4KB	PI4KB	NA	NA	NA	4.56264401089e-05	0.5	1e-10	1e-10	3	3.0	3
3593	RIN1	RIN1	-1.24822329122	-0.62138651517	0.211949296703	0.000394837407406	0.5	1e-10	1e-10	25	25.0	25
3594	C16orf93	C16orf93	1.24816345398	1.11679010005	0.211971204517	0.000119122753357	0.5	1e-10	1e-10	29	29.0	29
3595	DCAF13	DCAF13	-1.24779463676	-0.220849627403	0.212106273279	0.00314158474798	0.5	1e-10	1e-10	35	35.0	35
3596	UNC119	UNC119	NA	NA	NA	2.19031852494e-06	0.5	1e-10	1e-10	3	3.0	3
3597	PPFIBP2	PPFIBP2	1.24685128719	1.71535884646	0.212452030998	5.33488983423e-05	0.5	1e-10	1e-10	26	26.0	27
3598	NMD3	NMD3	1.24630589372	0.233975138126	0.212652114955	0.0027096651438	0.5	1e-10	1e-10	22	22.0	22
3599	UBE2E1	UBE2E1	NA	NA	NA	0.00017092781019	0.5	1e-10	1e-10	8	8.0	8
3600	KIF1B	KIF1B	NA	NA	NA	0.000410785022353	0.5	1e-10	1e-10	4	4.0	4
3601	LCMT2	LCMT2	1.24560400038	0.286091307795	0.212909812925	0.00182982009516	0.5	1e-10	1e-10	75	75.0	76
3602	LCMT2	LCMT2	NA	NA	NA	0.00182982009516	0.5	1e-10	1e-10	75	75.0	76
3603	PEX6	PEX6	1.24520627402	0.00755829246152	0.213055936975	2.54489101478	0.5	1e-10	1e-10	50	50.0	50
3604	CCDC12	CCDC12	NA	NA	NA	0.000220575111925	0.5	1e-10	1e-10	6	6.0	6
3605	BOP1	BOP1	NA	NA	NA	3.60927941649e-07	0.5	1e-10	1e-10	7	7.0	7
3606	PCDHB2	PCDHB2	-1.24418599122	-0.154952444376	0.213431118346	0.00649918862971	0.5	1e-10	1e-10	145	145.0	155
3607	SMAD3	SMAD3	1.24407300417	0.173323315977	0.213472695578	0.00495945503083	0.5	1e-10	1e-10	52	52.0	52
3608	SMAD3	SMAD3	NA	NA	NA	0.00495945503083	0.5	1e-10	1e-10	52	52.0	52
3609	COQ7	COQ7	1.24394611528	0.148437330091	0.213519395412	0.00695193052779	0.5	1e-10	1e-10	69	70.0	71
3610	MOXD1	MOXD1	-1.24394441563	-0.157094304557	0.213520020995	0.00621663039957	0.5	1e-10	1e-10	16	16.0	16
3611	NEK9	NEK9	1.24363809846	0.640421683309	0.213632787728	0.000446358507181	0.5	1e-10	1e-10	10	10.0	10
3612	SEL1L	SEL1L	-1.24360289225	-0.625298869024	0.213645751194	0.000423723533232	0.5	1e-10	1e-10	7	7.0	7
3613	EPHA4	EPHA4	NA	NA	NA	0.000931852895443	0.5	1e-10	1e-10	4	4.0	4
3614	LCK	LCK	-1.24329274399	-2.89588076701	0.21375997707	2.0026597246e-05	0.5	1e-10	1e-10	5	5.0	5
3615	LCK	LCK	NA	NA	NA	2.0026597246e-05	0.5	1e-10	1e-10	5	5.0	5
3616	CTNNBL1	CTNNBL1	1.24286485954	0.435761252172	0.213917636846	0.000799815103085	0.5	1e-10	1e-10	15	16.0	16
3617	PTRHD1	PTRHD1	NA	NA	NA	0.000349057976828	0.5	1e-10	1e-10	17	17.0	17
3618	PTRHD1	PTRHD1	NA	NA	NA	0.000349057976828	0.5	1e-10	1e-10	17	17.0	17
3619	RPLP1	RPLP1	1.24235988652	0.00290042551294	0.21410380883	17.5710616402	0.5	1e-10	1e-10	35	35.0	35
3620	RPLP1	RPLP1	NA	NA	NA	17.5710616402	0.5	1e-10	1e-10	35	35.0	35
3621	TADA3	TADA3	-1.24229731187	-0.34962166348	0.214126886805	0.00130315042256	0.5	1e-10	1e-10	25	25.0	25
3622	KBTBD6	KBTBD6	1.24181570254	1.07259756077	0.214304567793	0.000161241938703	0.5	1e-10	1e-10	23	23.0	23
3623	HS3ST5	HS3ST5	-1.24178927591	-16.3454577338	0.214314320492	6.04495003945e-07	0.5	1e-10	1e-10	7	7.0	7
3624	CLDND2	CLDND2	1.24149783687	0.758911028061	0.214421896769	0.000315627806785	0.5	1e-10	1e-10	11	11.0	11
3625	ENAH	ENAH	NA	NA	NA	1.03899611646e-07	0.5	1e-10	1e-10	1	1.0	1
3626	ENAH	ENAH	NA	NA	NA	1.03899611646e-07	0.5	1e-10	1e-10	1	1.0	1
3627	EDN1	EDN1	NA	NA	NA	0.0006128219093	0.5	1e-10	1e-10	3	3.0	3
3628	FBXO6	FBXO6	NA	NA	NA	5.5926854666e-05	0.5	1e-10	1e-10	4	4.0	4
3629	RGS7BP	RGS7BP	NA	NA	NA	1.94613633789e-07	0.5	1e-10	1e-10	3	3.0	3
3630	TOX	TOX	NA	NA	NA	0.0014251930296	0.5	1e-10	1e-10	9	9.0	9
3631	CDNF	CDNF	NA	NA	NA	4.56545184215e-11	0.5	1e-10	1e-10	1	1.0	1
3632	GABPB2	GABPB2	-1.23937045391	-0.214652309517	0.215208338128	0.00355794118815	0.5	1e-10	1e-10	20	20.0	23
3633	CGN	CGN	1.2391830218	0.256248790385	0.215277726682	0.00218308721644	0.5	1e-10	1e-10	36	36.0	37
3634	DEGS2	DEGS2	NA	NA	NA	3.31272608089e-06	0.5	1e-10	1e-10	1	1.0	1
3635	GATC	GATC	1.23894848991	0.136545782128	0.215364574578	0.00779419564522	0.5	1e-10	1e-10	85	85.0	85
3636	LRRC16A	LRRC16A	1.23874850761	0.724244636238	0.215438648585	0.000283976965761	0.5	1e-10	1e-10	34	34.0	34
3637	AFAP1	AFAP1	1.238543116	0.0976579314949	0.215514745323	0.0149713488311	0.5	1e-10	1e-10	57	57.0	57
3638	MAPKAPK3	MAPKAPK3	-1.23776282925	-0.106904146225	0.215804014812	0.012777721828	0.5	1e-10	1e-10	31	32.0	32
3639	ZNF223	ZNF223	-1.23715209185	-0.176252629465	0.21603062363	0.00446080117815	0.5	1e-10	1e-10	57	57.0	60
3640	FLRT2	FLRT2	-1.23708068399	-0.164134081917	0.21605713008	0.00540802082899	0.5	1e-10	1e-10	44	46.0	48
3641	CRYBB2	CRYBB2	1.23693962713	14.7822804263	0.216109496976	7.1412688868e-07	0.5	1e-10	1e-10	2	2.0	2
3642	RHBDL1	RHBDL1	-1.23653209637	-0.602537569784	0.216260842775	0.000473248912343	0.5	1e-10	1e-10	15	15.0	16
3643	CSNK1A1	CSNK1A1	1.23617112976	0.081028710376	0.216394959627	0.0212216795205	0.5	1e-10	1e-10	31	32.0	36
3644	ARHGAP1	ARHGAP1	1.23612075352	0.0323053959959	0.216413681637	0.150824976624	0.5	1e-10	1e-10	36	36.0	37
3645	PUSL1	PUSL1	-1.23601401356	-1.46878785465	0.216453354721	6.9621929735e-05	0.5	1e-10	1e-10	8	11.0	11
3646	FBXW8	FBXW8	-1.23591513261	-0.199963300171	0.216490111441	0.00399947786169	0.5	1e-10	1e-10	68	69.0	70
3647	RAP1A	RAP1A	NA	NA	NA	4.71705396928e-06	0.5	1e-10	1e-10	1	1.0	1
3648	WDR75	WDR75	-1.23573154735	-0.0931718805676	0.21655836695	0.0186265583076	0.5	1e-10	1e-10	69	70.0	71
3649	GOLGA8K	GOLGA8K	1.2355635546	1.67093881767	0.216620838864	4.96346668556e-05	0.5	1e-10	1e-10	64	66.0	67
3650	GOLGA8K	GOLGA8K	NA	NA	NA	4.96346668556e-05	0.5	1e-10	1e-10	64	66.0	67
3651	C2CD4C	C2CD4C	-1.23537520955	-2.35693076239	0.216690894658	3.02943628698e-05	0.5	1e-10	1e-10	14	39.0	39
3652	TCTN1	TCTN1	-1.23493041548	-1.03023448422	0.216856402542	0.0001400768495	0.5	1e-10	1e-10	20	20.0	20
3653	SAMD12	SAMD12	-1.23444700755	-3.96602713987	0.217036381763	9.12846513359e-06	0.5	1e-10	1e-10	71	71.0	71
3654	CMTM3	CMTM3	1.23438796522	0.172530374733	0.217058371372	0.00496625346595	0.5	1e-10	1e-10	19	19.0	19
3655	ASPH	ASPH	1.23427728366	0.313043485252	0.217099597714	0.00153093056343	0.5	1e-10	1e-10	28	30.0	32
3656	ACP1	ACP1	-1.2337230909	-0.0903698145267	0.217306106506	0.0161236424954	0.5	1e-10	1e-10	40	41.0	42
3657	MFSD10	MFSD10	NA	NA	NA	0.000368011586864	0.5	1e-10	1e-10	11	11.0	11
3658	TSPAN11	TSPAN11	-1.23349082518	-0.0124846599392	0.21739269766	1.04534532434	0.5	1e-10	1e-10	93	94.0	100
3659	RAB25	RAB25	1.23328818641	0.321515228603	0.217468263835	0.00157389256827	0.5	1e-10	1e-10	24	24.0	24
3660	RAB25	RAB25	NA	NA	NA	0.00157389256827	0.5	1e-10	1e-10	24	24.0	24
3661	TAF4B	TAF4B	1.23322554982	0.337672840538	0.217491625511	0.00117403207133	0.5	1e-10	1e-10	87	92.0	93
3662	RTP4	RTP4	1.2331402601	0.274961134957	0.217523439067	0.00192873655855	0.5	1e-10	1e-10	12	12.0	12
3663	EEF1E1	EEF1E1	-1.23268938997	-0.639297308588	0.217691671831	0.000339154847545	0.5	1e-10	1e-10	22	22.0	22
3664	C17orf89	C17orf89	-1.23260864711	-0.0432402588113	0.217721809215	0.0846777027572	0.5	1e-10	1e-10	51	56.0	56
3665	EMC8	EMC8	NA	NA	NA	0.000481829022166	0.5	1e-10	1e-10	11	11.0	11
3666	DNALI1	DNALI1	1.23166887708	0.101366637685	0.218072800326	0.0137043491741	0.5	1e-10	1e-10	83	89.0	89
3667	ATP6V1H	ATP6V1H	NA	NA	NA	2.02376222158e-05	0.5	1e-10	1e-10	3	3.0	3
3668	DEGS1	DEGS1	-1.23154415133	-0.0108442086282	0.218119414222	1.43670914636	0.5	1e-10	1e-10	72	76.0	92
3669	DEGS1	DEGS1	NA	NA	NA	1.43670914636	0.5	1e-10	1e-10	72	76.0	92
3670	PHYHD1	PHYHD1	NA	NA	NA	0.248377046196	0.5	1e-10	1e-10	30	31.0	31
3671	NEDD4L	NEDD4L	NA	NA	NA	8.40951981847e-07	0.5	1e-10	1e-10	1	1.0	1
3672	OTOP2	OTOP2	NA	NA	NA	6.76285672918e-12	0.5	1e-10	1e-10	1	1.0	1
3673	CHD9	CHD9	NA	NA	NA	7.42787903735e-06	0.5	1e-10	1e-10	2	2.0	2
3674	EIF5A2	EIF5A2	-1.23083807107	-2.00907589509	0.218383433411	3.86447466993e-05	0.5	1e-10	1e-10	41	42.0	43
3675	S100PBP	S100PBP	1.23063066317	1.42149988592	0.218461031478	7.13018684373e-05	0.5	1e-10	1e-10	5	5.0	5
3676	ARPC5L	ARPC5L	NA	NA	NA	0.00824028191882	0.5	1e-10	1e-10	34	34.0	34
3677	GINS2	GINS2	NA	NA	NA	1.23281293501e-05	0.5	1e-10	1e-10	11	11.0	11
3678	PTGDR2	PTGDR2	NA	NA	NA	1.26637763235e-07	0.5	1e-10	1e-10	10	10.0	10
3679	HBG1	HBG1	NA	NA	NA	2.71394720491e-07	0.5	1e-10	1e-10	3	4.0	4
3680	SNX9	SNX9	-1.22889843607	-0.0657534861284	0.219109887915	0.027011645737	0.5	1e-10	1e-10	47	47.0	49
3681	APAF1	APAF1	-1.22877866318	-0.336012546673	0.219154803458	0.00125953705903	0.5	1e-10	1e-10	31	31.0	32
3682	SPA17	SPA17	-1.2286993632	-7.54473777901	0.21918454506	2.60889506136e-06	0.5	1e-10	1e-10	7	7.0	7
3683	THOC1	THOC1	NA	NA	NA	7.16730941265e-05	0.5	1e-10	1e-10	1	1.0	1
3684	RNF25	RNF25	NA	NA	NA	0.000146050076714	0.5	1e-10	1e-10	4	4.0	4
3685	RNF25	RNF25	NA	NA	NA	0.000146050076714	0.5	1e-10	1e-10	4	4.0	4
3686	GXYLT2	GXYLT2	-1.22801696696	-0.193720225983	0.219440598777	0.00423687889184	0.5	1e-10	1e-10	32	32.0	32
3687	MTURN	MTURN	-1.2277367086	-0.0587975530635	0.219545821551	0.0445315516057	0.5	1e-10	1e-10	33	33.0	34
3688	ABHD11	ABHD11	-1.22705469535	-0.0437903533974	0.21980203417	0.0696402538909	0.5	1e-10	1e-10	101	108.0	113
3689	HIST1H1E	HIST1H1E	1.22693470062	0.218089729666	0.2198471349	0.00336247616616	0.5	1e-10	1e-10	9	9.0	9
3690	PYGM	PYGM	1.22671196119	0.0775930332242	0.219930870444	0.0214226579081	0.5	1e-10	1e-10	19	19.0	20
3691	SPAG16	SPAG16	1.22644611756	2.25981426687	0.220030840317	2.99187506998e-05	0.5	1e-10	1e-10	21	22.0	22
3692	SPAG16	SPAG16	NA	NA	NA	2.99187506998e-05	0.5	1e-10	1e-10	21	22.0	22
3693	SLC25A24	SLC25A24	-1.22636336308	-0.183106386271	0.220061966597	0.00512799268339	0.5	1e-10	1e-10	49	49.0	49
3694	ABT1	ABT1	-1.22622173839	-0.246459835456	0.220115242943	0.00242884974989	0.5	1e-10	1e-10	40	41.0	46
3695	PLBD2	PLBD2	1.22612392307	2.0530250108	0.220152044494	3.2833132016e-05	0.5	1e-10	1e-10	8	9.0	9
3696	FAM161A	FAM161A	1.22587053784	0.573411662097	0.22024739742	0.000432124344124	0.5	1e-10	1e-10	72	72.0	72
3697	FAM161A	FAM161A	NA	NA	NA	0.000432124344124	0.5	1e-10	1e-10	72	72.0	72
3698	ATXN1	ATXN1	-1.22563211545	-1.13895831535	0.22033714664	0.000108928697379	0.5	1e-10	1e-10	19	20.0	20
3699	FMN2	FMN2	1.22507486822	0.310236228281	0.220547013236	0.00154746532001	0.5	1e-10	1e-10	44	46.0	47
3700	FMN2	FMN2	NA	NA	NA	0.00154746532001	0.5	1e-10	1e-10	44	46.0	47
3701	NUDCD1	NUDCD1	-1.22499806059	-1.64229173651	0.220575951232	4.95427930973e-05	0.5	1e-10	1e-10	3	3.0	3
3702	PRSS45	PRSS45	-1.22483918351	-0.26745448963	0.220635818305	0.00216074773976	0.5	1e-10	1e-10	83	83.0	86
3703	PLEC	PLEC	1.22437478707	0.010990031885	0.220810876083	1.24416490886	0.5	1e-10	1e-10	86	87.0	88
3704	UBA3	UBA3	1.22416219796	0.128287918643	0.220891046394	0.00854154796638	0.5	1e-10	1e-10	11	11.0	11
3705	ZNF569	ZNF569	-1.22413849831	-122.208346203	0.220899985154	1.05114610365e-08	0.5	1e-10	1e-10	1	1.0	1
3706	MACROD1	MACROD1	NA	NA	NA	0.000391677841457	0.5	1e-10	1e-10	9	9.0	10
3707	GLYATL2	GLYATL2	-1.22397233482	-3.83886831439	0.220962664062	9.9278599679e-06	0.5	1e-10	1e-10	28	28.0	28
3708	DTD1	DTD1	-1.22386344838	-0.176770513028	0.221003744278	0.00444604343136	0.5	1e-10	1e-10	80	80.0	84
3709	PPP2R2A	PPP2R2A	1.22363063622	0.924250946513	0.221091597033	0.000163812693412	0.5	1e-10	1e-10	13	14.0	14
3710	CTNNAL1	CTNNAL1	1.22337130771	0.0220860282534	0.221189485328	0.291522835286	0.5	1e-10	1e-10	79	79.0	80
3711	GMPPB	GMPPB	1.22336889397	0.051219838269	0.221190396582	0.0520792858718	0.5	1e-10	1e-10	53	54.0	55
3712	PODXL2	PODXL2	1.22319991113	1.03368788436	0.221254199151	0.000146964626366	0.5	1e-10	1e-10	18	18.0	18
3713	CRTC1	CRTC1	-1.22318919271	-0.317430739604	0.221258246533	0.00144187854115	0.5	1e-10	1e-10	38	39.0	40
3714	MFSD5	MFSD5	-1.22299247838	-0.15829862437	0.221332537221	0.00490989340211	0.5	1e-10	1e-10	28	28.0	28
3715	ZWINT	ZWINT	-1.22253355078	-0.981497434847	0.22150592428	0.000154242377865	0.5	1e-10	1e-10	8	8.0	8
3716	C7orf73	C7orf73	-1.22252042228	-0.0455984644571	0.221510885778	0.066041233963	0.5	1e-10	1e-10	92	92.0	94
3717	SLC5A4	SLC5A4	-1.22216720312	-1.18994283496	0.221644403626	0.000105168762781	0.5	1e-10	1e-10	18	18.0	19
3718	PDCD6	PDCD6	-1.22146311883	-0.0555488435129	0.221910721496	0.0402968188132	0.5	1e-10	1e-10	40	44.0	46
3719	C10orf82	C10orf82	NA	NA	NA	7.97388178748e-05	0.5	1e-10	1e-10	7	7.0	7
3720	THAP3	THAP3	1.22064735917	0.107365859809	0.222219566793	0.0130346177591	0.5	1e-10	1e-10	41	41.0	41
3721	ELMO2	ELMO2	-1.22054902466	-0.34787250661	0.222256816857	0.00124357757867	0.5	1e-10	1e-10	25	25.0	25
3722	CYP4F11	CYP4F11	1.2205156166	0.267488641255	0.22226947317	0.00211210834341	0.5	1e-10	1e-10	62	62.0	62
3723	EVL	EVL	1.22043348935	0.0702896909379	0.222300588465	0.0364475431064	0.5	1e-10	1e-10	11	11.0	11
3724	GNGT2	GNGT2	1.22037673394	4.10356378414	0.222322093032	8.94786409662e-06	0.5	1e-10	1e-10	3	3.0	3
3725	SNAI1	SNAI1	-1.22009543598	-0.195843591702	0.222428698526	0.00568159902713	0.5	1e-10	1e-10	17	17.0	18
3726	EPHX2	EPHX2	-1.21985955764	-0.0425431549679	0.222518119234	0.0737862051186	0.5	1e-10	1e-10	81	81.0	81
3727	CTSD	CTSD	1.21982686755	0.0770529386648	0.22253051397	0.0259392016824	0.5	1e-10	1e-10	8	8.0	8
3728	KIAA0319L	KIAA0319L	NA	NA	NA	6.66359032237e-07	0.5	1e-10	1e-10	3	3.0	3
3729	MRPL13	MRPL13	1.21927054204	0.461252814789	0.222741525483	0.000696749463329	0.5	1e-10	1e-10	16	16.0	17
3730	RYR1	RYR1	NA	NA	NA	8.76390316587e-06	0.5	1e-10	1e-10	2	2.0	2
3731	SEMA7A	SEMA7A	NA	NA	NA	4.8733489562e-06	0.5	1e-10	1e-10	1	1.0	1
3732	SEMA7A	SEMA7A	NA	NA	NA	4.8733489562e-06	0.5	1e-10	1e-10	1	1.0	1
3733	LCA5L	LCA5L	1.21830677362	0.229148516076	0.223107416974	0.00269912422794	0.5	1e-10	1e-10	51	52.0	52
3734	PRDM15	PRDM15	-1.21777878463	-0.185485208734	0.22330804849	0.00435784534544	0.5	1e-10	1e-10	37	39.0	41
3735	ATG14	ATG14	1.21773428992	0.136251191173	0.223324962013	0.00788156824083	0.5	1e-10	1e-10	52	52.0	52
3736	HNRNPH1	HNRNPH1	-1.21761893042	-0.0152568126533	0.223368817234	0.623401116621	0.5	1e-10	1e-10	47	47.0	50
3737	CPB1	CPB1	1.21701804812	0.311605107627	0.223597349082	0.00172729214801	0.5	1e-10	1e-10	4	4.0	4
3738	RARB	RARB	NA	NA	NA	8.4225016262e-07	0.5	1e-10	1e-10	2	2.0	2
3739	TEX30	TEX30	1.21636696058	0.486764252848	0.223845164068	0.00063293561208	0.5	1e-10	1e-10	45	45.0	48
3740	ASAP3	ASAP3	1.2163291514	0.110717764608	0.223859560913	0.0123184732055	0.5	1e-10	1e-10	35	36.0	36
3741	CPSF3	CPSF3	-1.21611950384	-0.357964895756	0.223939401795	0.00115693494645	0.5	1e-10	1e-10	53	54.0	54
3742	CPSF3	CPSF3	NA	NA	NA	0.00115693494645	0.5	1e-10	1e-10	53	54.0	54
3743	OTUD6B	OTUD6B	1.2156018057	0.411384764982	0.22413664597	0.000891815370906	0.5	1e-10	1e-10	70	70.0	71
3744	C15orf39	C15orf39	1.21541463098	0.189135873854	0.224207990525	0.0042640119535	0.5	1e-10	1e-10	15	15.0	16
3745	C15orf39	C15orf39	NA	NA	NA	0.0042640119535	0.5	1e-10	1e-10	15	15.0	16
3746	ADAM15	ADAM15	NA	NA	NA	0.0281319012795	0.5	1e-10	1e-10	22	22.0	23
3747	ADAM15	ADAM15	NA	NA	NA	0.0281319012795	0.5	1e-10	1e-10	22	22.0	23
3748	OR2W3	OR2W3	-1.21513857644	-0.331784683192	0.224313242632	0.00133484868889	0.5	1e-10	1e-10	23	23.0	25
3749	TPGS1	TPGS1	-1.21451439677	-6.32555396103	0.2245513556	3.9964894457e-06	0.5	1e-10	1e-10	2	9.0	9
3750	EMB	EMB	1.21448564222	0.246937565395	0.224562329278	0.00221434227819	0.5	1e-10	1e-10	18	18.0	18
3751	VWA5A	VWA5A	-1.21442230326	-0.318999582032	0.224586502854	0.00133890446604	0.5	1e-10	1e-10	40	40.0	40
3752	CCBL1	CCBL1	1.21441861979	0.780925818838	0.224587908721	0.000242261928618	0.5	1e-10	1e-10	35	35.0	35
3753	EIF2S2	EIF2S2	NA	NA	NA	2.94598559851e-08	0.5	1e-10	1e-10	1	1.0	1
3754	ACVRL1	ACVRL1	NA	NA	NA	9.39914944903e-06	0.5	1e-10	1e-10	1	1.0	1
3755	ADAMTS6	ADAMTS6	1.21345061363	2.41314857551	0.224957585291	2.48641029204e-05	0.5	1e-10	1e-10	7	7.0	7
3756	HOOK2	HOOK2	NA	NA	NA	0.000169705248656	0.5	1e-10	1e-10	11	11.0	11
3757	CINP	CINP	-1.21313231026	-0.0767438929271	0.225079238628	0.0236216100501	0.5	1e-10	1e-10	35	35.0	36
3758	DDOST	DDOST	NA	NA	NA	0.000891395213802	0.5	1e-10	1e-10	4	4.0	4
3759	DDOST	DDOST	NA	NA	NA	0.000891395213802	0.5	1e-10	1e-10	4	4.0	4
3760	UBR3	UBR3	NA	NA	NA	0.000147697295568	0.5	1e-10	1e-10	14	14.0	14
3761	PRMT5	PRMT5	-1.21192087351	-0.182213568323	0.225542671077	0.00389557363267	0.5	1e-10	1e-10	27	27.0	28
3762	UROS	UROS	1.21185602734	0.0489057801738	0.225567497034	0.0591443165108	0.5	1e-10	1e-10	63	63.0	63
3763	ABHD17A	ABHD17A	1.21172687269	0.138467028778	0.225616948908	0.00827538890552	0.5	1e-10	1e-10	54	66.0	67
3764	UGGT2	UGGT2	-1.2114880424	-0.0959543081487	0.225708414743	0.0159478255952	0.5	1e-10	1e-10	130	130.0	134
3765	CORO2B	CORO2B	-1.21117504726	-0.259027567684	0.225828323882	0.00230072180858	0.5	1e-10	1e-10	18	19.0	19
3766	CORO2B	CORO2B	NA	NA	NA	0.00230072180858	0.5	1e-10	1e-10	18	19.0	19
3767	PIK3R4	PIK3R4	1.21108705712	0.155415870801	0.225862041288	0.00623135030632	0.5	1e-10	1e-10	71	72.0	73
3768	TXNDC9	TXNDC9	1.21093416881	0.953522899213	0.22592063591	0.000153477087584	0.5	1e-10	1e-10	17	17.0	17
3769	TXNDC9	TXNDC9	NA	NA	NA	0.000153477087584	0.5	1e-10	1e-10	17	17.0	17
3770	ADAMTS4	ADAMTS4	1.21073280808	0.00951188441522	0.225997824199	2.27084004708	0.5	1e-10	1e-10	107	111.0	115
3771	SLC41A3	SLC41A3	-1.21037127856	-0.0278783386335	0.226136457765	0.183620269905	0.5	1e-10	1e-10	108	109.0	109
3772	SATB2	SATB2	-1.20981363576	-0.270520518466	0.226350412694	0.00200232878232	0.5	1e-10	1e-10	76	79.0	82
3773	SULF1	SULF1	1.20975523063	0.0343822814254	0.226372829775	0.133464557126	0.5	1e-10	1e-10	12	12.0	13
3774	FRMD4A	FRMD4A	-1.20970479198	-0.387951596909	0.226392190435	0.00128387744481	0.5	1e-10	1e-10	42	43.0	43
3775	PGP	PGP	-1.20970055949	-0.0643690245886	0.226393815108	0.035389378402	0.5	1e-10	1e-10	88	92.0	94
3776	SLC8A3	SLC8A3	1.20942401886	1866.36273116	0.226499985572	4.2216065377e-11	0.5	1e-10	1e-10	1	1.0	1
3777	ATP6V0B	ATP6V0B	NA	NA	NA	6.37968095484e-07	0.5	1e-10	1e-10	1	1.0	1
3778	GRM2	GRM2	1.20886395297	14.9242852288	0.226715116864	6.59867813788e-07	0.5	1e-10	1e-10	4	4.0	4
3779	C5orf55	C5orf55	-1.20861861899	-0.0871506074701	0.226809399909	0.0214139274735	0.5	1e-10	1e-10	108	108.0	124
3780	LPAR1	LPAR1	1.2085051835	0.168599750005	0.226853003172	0.00554938467765	0.5	1e-10	1e-10	15	15.0	15
3781	ZNF135	ZNF135	-1.20844471427	-0.120611522287	0.226876249273	0.0100393746998	0.5	1e-10	1e-10	34	35.0	36
3782	ARL6	ARL6	1.20823462434	0.972807666567	0.226957027055	0.000153078666417	0.5	1e-10	1e-10	18	18.0	18
3783	BCAS2	BCAS2	-1.20807028756	-0.243544689159	0.227020227437	0.00232951878244	0.5	1e-10	1e-10	14	14.0	15
3784	PHRF1	PHRF1	-1.20792873681	-0.422633856435	0.227074674861	0.000826035483811	0.5	1e-10	1e-10	39	42.0	43
3785	C12orf43	C12orf43	1.20763893791	0.0570038367383	0.227186174904	0.0417766785953	0.5	1e-10	1e-10	78	79.0	80
3786	RBM48	RBM48	NA	NA	NA	2.91072197907e-05	0.5	1e-10	1e-10	1	1.0	1
3787	FTSJ3	FTSJ3	1.20709039263	0.00823923487489	0.227397334403	2.20252762696	0.5	1e-10	1e-10	141	142.0	151
3788	ZNF571	ZNF571	-1.2067607746	-0.928179169267	0.227524286326	0.00016413631633	0.5	1e-10	1e-10	43	43.0	43
3789	SLC25A10	SLC25A10	NA	NA	NA	3.86312299455e-06	0.5	1e-10	1e-10	1	1.0	1
3790	CC2D2B	CC2D2B	NA	NA	NA	1.78306973451e-06	0.5	1e-10	1e-10	4	4.0	4
3791	SMARCA2	SMARCA2	1.20622930709	0.13520882379	0.227729086672	0.00813752400371	0.5	1e-10	1e-10	55	55.0	56
3792	EHBP1	EHBP1	NA	NA	NA	0.0029682331979	0.5	1e-10	1e-10	19	19.0	22
3793	DMPK	DMPK	NA	NA	NA	0.0235587257443	0.5	1e-10	1e-10	7	7.0	7
3794	RUFY2	RUFY2	NA	NA	NA	1.0982900408e-05	0.5	1e-10	1e-10	8	8.0	8
3795	GNA11	GNA11	NA	NA	NA	2.63830803578e-06	0.5	1e-10	1e-10	1	1.0	1
3796	GLUD1	GLUD1	1.20481532118	1.13382538472	0.228274603985	0.000109093840248	0.5	1e-10	1e-10	4	4.0	4
3797	NOMO1	NOMO1	-1.20404437414	-0.229273781675	0.228572427987	0.00283420307725	0.5	1e-10	1e-10	22	22.0	22
3798	GOLGA5	GOLGA5	-1.20370709312	-0.461935885204	0.228702809741	0.000749429913383	0.5	1e-10	1e-10	3	3.0	3
3799	ARHGAP22	ARHGAP22	-1.20339773732	-0.331529247432	0.228822443075	0.00120445274122	0.5	1e-10	1e-10	79	79.0	79
3800	TACC2	TACC2	-1.2031744218	-0.130203437499	0.228908830803	0.00843112237258	0.5	1e-10	1e-10	28	29.0	29
3801	MAP1LC3A	MAP1LC3A	1.20274535393	0.010628031014	0.229074877242	1.23386584187	0.5	1e-10	1e-10	125	125.0	130
3802	CEP112	CEP112	1.20166560204	0.526349654954	0.229493113391	0.000540562841705	0.5	1e-10	1e-10	16	16.0	17
3803	AKAP1	AKAP1	1.20112245308	0.0121506130582	0.229703704519	0.891601395346	0.5	1e-10	1e-10	39	39.0	40
3804	DCTN2	DCTN2	NA	NA	NA	0.000107591507561	0.5	1e-10	1e-10	2	2.0	2
3805	TSPAN3	TSPAN3	1.20009069236	0.0726046024509	0.230104119976	0.02529114915	0.5	1e-10	1e-10	41	41.0	41
3806	TSPAN3	TSPAN3	NA	NA	NA	0.02529114915	0.5	1e-10	1e-10	41	41.0	41
3807	CD302	CD302	-1.2000836583	-0.140575328425	0.230106851526	0.00707755916928	0.5	1e-10	1e-10	17	17.0	17
3808	ANKDD1B	ANKDD1B	1.19978050369	0.187832022931	0.230224597916	0.00394856837483	0.5	1e-10	1e-10	29	29.0	32
3809	PSMA3	PSMA3	-1.19893798463	-0.19476952764	0.23055206045	0.00339278878859	0.5	1e-10	1e-10	7	7.0	7
3810	GDE1	GDE1	NA	NA	NA	1.52929737062e-08	0.5	1e-10	1e-10	1	1.0	1
3811	GDE1	GDE1	NA	NA	NA	1.52929737062e-08	0.5	1e-10	1e-10	1	1.0	1
3812	FCHO2	FCHO2	-1.19839990032	-0.12777291992	0.230761371261	0.00849867916411	0.5	1e-10	1e-10	78	79.0	81
3813	CAPN1	CAPN1	-1.19817074434	-0.483292345392	0.230850552236	0.00061223095772	0.5	1e-10	1e-10	3	3.0	3
3814	PRSS42	PRSS42	NA	NA	NA	8.46366879881e-09	0.5	1e-10	1e-10	1	1.0	1
3815	PLAUR	PLAUR	-1.19697694693	-0.378797657635	0.231315540292	0.000921398987937	0.5	1e-10	1e-10	7	7.0	7
3816	C19orf10	C19orf10	NA	NA	NA	7.39415337616e-07	0.5	1e-10	1e-10	1	1.0	1
3817	POLR2I	POLR2I	NA	NA	NA	0.00562460057116	0.5	1e-10	1e-10	6	6.0	6
3818	PPP1R12B	PPP1R12B	-1.19660831761	-0.0166497737498	0.231459256982	0.494311161465	0.5	1e-10	1e-10	19	19.0	19
3819	ACSS3	ACSS3	1.19627675477	0.586789882286	0.231588576809	0.000399489594897	0.5	1e-10	1e-10	10	10.0	10
3820	CCDC9	CCDC9	1.19555463023	0.156929168752	0.231870405418	0.005629661541	0.5	1e-10	1e-10	28	28.0	28
3821	GLRX	GLRX	1.19545332561	0.231794044777	0.231909961748	0.00265159372004	0.5	1e-10	1e-10	11	11.0	12
3822	TRIM44	TRIM44	NA	NA	NA	1.28079811411e-05	0.5	1e-10	1e-10	2	2.0	2
3823	PRKAB1	PRKAB1	1.1952860574	0.150786252417	0.231975285314	0.00635098923156	0.5	1e-10	1e-10	65	65.0	66
3824	BOD1	BOD1	1.1944907292	0.243303657753	0.232286065041	0.00238994665462	0.5	1e-10	1e-10	15	16.0	17
3825	SIAE	SIAE	1.19431270185	0.396808398387	0.232355670854	0.000858278079092	0.5	1e-10	1e-10	14	14.0	14
3826	ZNF474	ZNF474	-1.1940000946	-0.355276176272	0.232477931049	0.00115298751898	0.5	1e-10	1e-10	54	54.0	56
3827	TNFRSF1B	TNFRSF1B	1.19390989443	0.0414423957054	0.232513216676	0.0823444663649	0.5	1e-10	1e-10	25	27.0	28
3828	PARP16	PARP16	-1.1938099673	-0.239468821035	0.232552311853	0.00237673248072	0.5	1e-10	1e-10	65	65.0	66
3829	PARP16	PARP16	NA	NA	NA	0.00237673248072	0.5	1e-10	1e-10	65	65.0	66
3830	HLF	HLF	1.19363465109	0.138599972462	0.232620913285	0.00765142598015	0.5	1e-10	1e-10	31	31.0	31
3831	NBEA	NBEA	1.19358160568	0.667020128682	0.232641672845	0.000318291491093	0.5	1e-10	1e-10	17	17.0	17
3832	SULT2B1	SULT2B1	1.1934325695	1.13686803654	0.232700005853	0.00014179257458	0.5	1e-10	1e-10	1	1.0	1
3833	NUPR1	NUPR1	-1.19314707697	-0.0100106995899	0.232811777087	1.27980016796	0.5	1e-10	1e-10	39	39.0	39
3834	SCGN	SCGN	1.19270837657	0.0318312898634	0.232983603902	0.173810060598	0.5	1e-10	1e-10	24	24.0	25
3835	LRRFIP2	LRRFIP2	-1.19252438164	-0.0493409865604	0.233055696399	0.0572148978852	0.5	1e-10	1e-10	87	87.0	88
3836	CHD1	CHD1	NA	NA	NA	7.59465881893e-05	0.5	1e-10	1e-10	3	3.0	3
3837	SLC41A1	SLC41A1	1.19219968104	0.22596412201	0.233182958474	0.00252268616535	0.5	1e-10	1e-10	16	16.0	16
3838	ZSWIM8	ZSWIM8	-1.19168621229	-0.0368366279567	0.23338430629	0.10629494753	0.5	1e-10	1e-10	43	43.0	43
3839	IER2	IER2	1.19162866048	0.153589939775	0.233406881908	0.00606251416199	0.5	1e-10	1e-10	3	3.0	3
3840	TDP2	TDP2	1.1911804627	0.222652188184	0.233582747647	0.00271064331329	0.5	1e-10	1e-10	33	33.0	33
3841	ZNF668	ZNF668	1.19093492898	0.75622967787	0.233679131021	0.000242366660561	0.5	1e-10	1e-10	15	15.0	15
3842	SCAMP1	SCAMP1	NA	NA	NA	1.92451475379e-05	0.5	1e-10	1e-10	9	9.0	9
3843	FANCF	FANCF	1.19079999913	0.652942864773	0.233732109245	0.000327321688694	0.5	1e-10	1e-10	29	29.0	29
3844	KCNC4	KCNC4	NA	NA	NA	1.82348710694e-05	0.5	1e-10	1e-10	10	10.0	10
3845	PPFIA1	PPFIA1	-1.19074823759	-0.0767968033656	0.233752434913	0.0245463114845	0.5	1e-10	1e-10	41	41.0	42
3846	CCDC25	CCDC25	1.1905843506	0.133160455805	0.233816798153	0.00793000449318	0.5	1e-10	1e-10	47	48.0	49
3847	UBL5	UBL5	NA	NA	NA	0.00227533772982	0.5	1e-10	1e-10	3	3.0	3
3848	PRSS21	PRSS21	NA	NA	NA	1.35773246689e-08	0.5	1e-10	1e-10	2	2.0	2
3849	PRSS21	PRSS21	NA	NA	NA	1.35773246689e-08	0.5	1e-10	1e-10	2	2.0	2
3850	SMAGP	SMAGP	NA	NA	NA	2.29116936184e-06	0.5	1e-10	1e-10	2	2.0	2
3851	TMEM60	TMEM60	NA	NA	NA	0.00344979354069	0.5	1e-10	1e-10	33	34.0	34
3852	NUP210	NUP210	1.18940649484	0.188049936929	0.23427974629	0.00387742369912	0.5	1e-10	1e-10	57	60.0	62
3853	MANEAL	MANEAL	NA	NA	NA	7.82162664149e-08	0.5	1e-10	1e-10	2	2.0	2
3854	GMPR	GMPR	NA	NA	NA	3.23056195815e-05	0.5	1e-10	1e-10	5	5.0	5
3855	RAB15	RAB15	-1.18817932639	-0.556363498968	0.23476276679	0.000418615475727	0.5	1e-10	1e-10	11	11.0	12
3856	PURG	PURG	NA	NA	NA	3.46902987961e-09	0.5	1e-10	1e-10	2	2.0	2
3857	TBC1D16	TBC1D16	-1.18812062988	-0.354499720902	0.234785887733	0.00108157086034	0.5	1e-10	1e-10	14	14.0	14
3858	MIA	MIA	-1.18805428978	-0.0574666232955	0.234812021473	0.041645542031	0.5	1e-10	1e-10	23	23.0	24
3859	FAM151A	FAM151A	NA	NA	NA	3.35663371613e-06	0.5	1e-10	1e-10	7	7.0	7
3860	FNBP1	FNBP1	NA	NA	NA	0.0464457273247	0.5	1e-10	1e-10	8	8.0	8
3861	ARAP1	ARAP1	NA	NA	NA	0.000445847889247	0.5	1e-10	1e-10	11	11.0	11
3862	SURF4	SURF4	NA	NA	NA	8.28062012383e-08	0.5	1e-10	1e-10	1	1.0	1
3863	MKS1	MKS1	1.18691030989	0.555471924516	0.235263000195	0.000452909821017	0.5	1e-10	1e-10	5	5.0	5
3864	SSU72	SSU72	-1.18673986478	-0.035984644249	0.235330245356	0.126844398511	0.5	1e-10	1e-10	15	16.0	17
3865	SRGAP1	SRGAP1	1.1865581033	0.170182161045	0.235401970117	0.00498046013227	0.5	1e-10	1e-10	31	31.0	31
3866	LINC00346	LINC00346	1.18636840595	2.35706284802	0.235476842943	2.74066104614e-05	0.5	1e-10	1e-10	4	4.0	4
3867	RASAL2	RASAL2	NA	NA	NA	0.000111949282191	0.5	1e-10	1e-10	10	10.0	10
3868	HNRNPF	HNRNPF	-1.18631600268	-0.120493062039	0.235497529287	0.00990576685231	0.5	1e-10	1e-10	27	27.0	27
3869	INA	INA	NA	NA	NA	1.23144844455e-06	0.5	1e-10	1e-10	1	1.0	1
3870	CCNG1	CCNG1	NA	NA	NA	0.000265561997294	0.5	1e-10	1e-10	3	3.0	3
3871	SPATA7	SPATA7	-1.18582459528	-0.162661801257	0.235691576364	0.0050346763542	0.5	1e-10	1e-10	52	52.0	56
3872	RINT1	RINT1	1.18517982106	1.0690523418	0.235946356541	0.000125468068904	0.5	1e-10	1e-10	24	24.0	24
3873	TEX14	TEX14	1.18497035939	6.52455979572	0.236029166467	3.16786674689e-06	0.5	1e-10	1e-10	8	8.0	8
3874	PRKCSH	PRKCSH	NA	NA	NA	2.37697296217e-07	0.5	1e-10	1e-10	1	1.0	1
3875	LLGL1	LLGL1	-1.1846391214	-0.15619187987	0.236160162184	0.00553273993227	0.5	1e-10	1e-10	27	28.0	29
3876	EIF2AK1	EIF2AK1	-1.18436003886	-0.0469848899249	0.236270571731	0.0567908388559	0.5	1e-10	1e-10	63	64.0	65
3877	TRAF6	TRAF6	NA	NA	NA	2.70566995867e-05	0.5	1e-10	1e-10	4	4.0	4
3878	ARFGEF1	ARFGEF1	1.18398161415	41.4625299129	0.236420340939	7.79790789132e-08	0.5	1e-10	1e-10	2	2.0	2
3879	FAM175A	FAM175A	1.18387882836	0.475366004731	0.23646103208	0.000596485820662	0.5	1e-10	1e-10	61	63.0	65
3880	CACYBP	CACYBP	NA	NA	NA	0.00205885519014	0.5	1e-10	1e-10	2	2.0	2
3881	TRIP11	TRIP11	-1.18321529126	-0.20441950859	0.236723834266	0.00333718449383	0.5	1e-10	1e-10	73	73.0	73
3882	KPNA4	KPNA4	1.18312247875	0.334541452104	0.236760610276	0.00116056201754	0.5	1e-10	1e-10	15	15.0	15
3883	OAF	OAF	1.18310664162	0.0300043735977	0.236766885984	0.154694656194	0.5	1e-10	1e-10	18	19.0	19
3884	TM4SF4	TM4SF4	NA	NA	NA	6.82670590009e-06	0.5	1e-10	1e-10	2	2.0	2
3885	IER5	IER5	NA	NA	NA	0.000162030593135	0.5	1e-10	1e-10	1	1.0	1
3886	IER5	IER5	NA	NA	NA	0.000162030593135	0.5	1e-10	1e-10	1	1.0	1
3887	THAP5	THAP5	-1.18272195269	-0.171694392298	0.236919360969	0.00435989840488	0.5	1e-10	1e-10	39	39.0	39
3888	PPP1CB	PPP1CB	1.18270447121	0.00673720065292	0.236926291564	3.09450804874	0.5	1e-10	1e-10	70	70.0	70
3889	FANK1	FANK1	NA	NA	NA	1.2002270142e-07	0.5	1e-10	1e-10	2	2.0	2
3890	PRSS36	PRSS36	1.18245232392	0.171306156803	0.237026272167	0.00497379853957	0.5	1e-10	1e-10	72	72.0	79
3891	FAM89B	FAM89B	NA	NA	NA	0.000350161696955	0.5	1e-10	1e-10	5	5.0	5
3892	C19orf25	C19orf25	-1.18220383819	-10.7677671733	0.237124830071	1.20710874519e-06	0.5	1e-10	1e-10	6	6.0	6
3893	STK38	STK38	1.18115684313	0.144602774977	0.237540422044	0.00647223874812	0.5	1e-10	1e-10	43	43.0	43
3894	ZNF781	ZNF781	1.18107320013	0.130058555323	0.237573645299	0.00802137131619	0.5	1e-10	1e-10	74	74.0	78
3895	MCMDC2	MCMDC2	-1.18022070265	-1.04007760433	0.237912447106	0.000130498043162	0.5	1e-10	1e-10	66	69.0	72
3896	INPP5B	INPP5B	1.17973794201	0.0290388883487	0.238104458363	0.159774864098	0.5	1e-10	1e-10	69	69.0	71
3897	ACAD9	ACAD9	-1.17971707389	-0.0538270775956	0.238112760832	0.0482756779814	0.5	1e-10	1e-10	90	93.0	94
3898	C17orf62	C17orf62	1.17911057401	0.0644762229373	0.238354148617	0.0335483447357	0.5	1e-10	1e-10	26	26.0	26
3899	CUTC	CUTC	1.17886961385	0.138022988863	0.238450099022	0.00750675386682	0.5	1e-10	1e-10	31	31.0	33
3900	MTRF1L	MTRF1L	1.17885529484	0.0277828904182	0.238455801711	0.156538622697	0.5	1e-10	1e-10	136	136.0	137
3901	FGFR1	FGFR1	1.17836312708	0.0420387613812	0.238651871068	0.085891002929	0.5	1e-10	1e-10	37	37.0	37
3902	C3orf17	C3orf17	NA	NA	NA	0.000285830253459	0.5	1e-10	1e-10	32	32.0	32
3903	TGIF1	TGIF1	1.17831818354	0.504202099644	0.238669781304	0.000695734364569	0.5	1e-10	1e-10	13	14.0	14
3904	MPV17L	MPV17L	1.17779442737	0.218812215196	0.238878570805	0.00285832423722	0.5	1e-10	1e-10	80	82.0	85
3905	BTD	BTD	NA	NA	NA	4.54756039286e-05	0.5	1e-10	1e-10	4	4.0	4
3906	APCDD1	APCDD1	1.17762447564	0.254028277705	0.238946347833	0.00233849139053	0.5	1e-10	1e-10	19	19.0	19
3907	CD1D	CD1D	1.17731147455	0.342137349447	0.23907120868	0.00125023778997	0.5	1e-10	1e-10	96	97.0	99
3908	PRSS35	PRSS35	1.17670525528	139.668641506	0.239313169559	7.2486267683e-09	0.5	1e-10	1e-10	3	3.0	3
3909	THYN1	THYN1	NA	NA	NA	0.000274751099731	0.5	1e-10	1e-10	1	1.0	1
3910	E4F1	E4F1	1.17602848489	0.279444609784	0.23958349355	0.00200508574871	0.5	1e-10	1e-10	29	30.0	30
3911	STAT3	STAT3	1.17598712444	1.32825481711	0.23960002123	7.9396875795e-05	0.5	1e-10	1e-10	1	1.0	1
3912	ITGB4	ITGB4	NA	NA	NA	0.0245535916467	0.5	1e-10	1e-10	9	9.0	9
3913	ADCY5	ADCY5	-1.17571718296	-0.0199757711921	0.239707909884	0.341182874638	0.5	1e-10	1e-10	49	49.0	49
3914	VAMP8	VAMP8	1.17527412557	0.128473797339	0.23988506274	0.00806089389927	0.5	1e-10	1e-10	21	21.0	21
3915	TBRG1	TBRG1	NA	NA	NA	3.06745822855e-08	0.5	1e-10	1e-10	1	1.0	1
3916	SKIL	SKIL	NA	NA	NA	4.6182647591e-06	0.5	1e-10	1e-10	4	4.0	4
3917	TMEM184C	TMEM184C	NA	NA	NA	0.000299459114079	0.5	1e-10	1e-10	17	17.0	17
3918	BTNL8	BTNL8	1.17406433598	0.50215132529	0.24036925715	0.000713781283844	0.5	1e-10	1e-10	27	29.0	31
3919	CCNE1	CCNE1	NA	NA	NA	0.000340134906496	0.5	1e-10	1e-10	22	22.0	22
3920	TMC7	TMC7	1.17376511713	0.7312459589	0.24048911974	0.000240122052349	0.5	1e-10	1e-10	133	143.0	151
3921	LMCD1	LMCD1	-1.17367081884	-0.0402645585053	0.240526902948	0.0868302821201	0.5	1e-10	1e-10	54	57.0	57
3922	SUMO1	SUMO1	NA	NA	NA	0.0035695871792	0.5	1e-10	1e-10	8	9.0	9
3923	SUMO1	SUMO1	NA	NA	NA	0.0035695871792	0.5	1e-10	1e-10	8	9.0	9
3924	GATA5	GATA5	NA	NA	NA	3.5222566278e-07	0.5	1e-10	1e-10	1	1.0	1
3925	ZNF548	ZNF548	1.1734792251	0.125098216131	0.240603683138	0.00795864018057	0.5	1e-10	1e-10	22	23.0	23
3926	NFKBIB	NFKBIB	-1.17319467654	-0.272618809165	0.240717746348	0.00187450740192	0.5	1e-10	1e-10	18	18.0	18
3927	MRGPRX2	MRGPRX2	-1.1723328505	-1.78592584375	0.241063447499	4.18091017021e-05	0.5	1e-10	1e-10	14	14.0	14
3928	C11orf30	C11orf30	-1.17232055631	-1.80091482669	0.24106838155	4.10811322973e-05	0.5	1e-10	1e-10	12	12.0	13
3929	NUP188	NUP188	NA	NA	NA	0.000121510199564	0.5	1e-10	1e-10	6	6.0	6
3930	SLC35D2	SLC35D2	NA	NA	NA	4.16894116752e-05	0.5	1e-10	1e-10	2	2.0	2
3931	PLEKHG4B	PLEKHG4B	-1.17178098925	-0.558408872933	0.241284997122	0.00048733778817	0.5	1e-10	1e-10	16	18.0	21
3932	DTWD1	DTWD1	-1.17174638567	-0.202208278215	0.241298893814	0.00345755829033	0.5	1e-10	1e-10	48	48.0	50
3933	DTWD1	DTWD1	NA	NA	NA	0.00345755829033	0.5	1e-10	1e-10	48	48.0	50
3934	KDSR	KDSR	-1.17141867662	-0.14717147428	0.241430528692	0.00653539096719	0.5	1e-10	1e-10	51	53.0	53
3935	MORN1	MORN1	-1.17122939438	-0.440263004674	0.241506583015	0.000742991243418	0.5	1e-10	1e-10	11	13.0	13
3936	MYRIP	MYRIP	-1.17113720296	-0.457841782871	0.241543631985	0.000599308669749	0.5	1e-10	1e-10	4	4.0	5
3937	MUC8	MUC8	1.17098135232	1.04441093521	0.241606272785	0.000133688718707	0.5	1e-10	1e-10	105	120.0	132
3938	FAM35A	FAM35A	1.1709190329	0.0649987728511	0.241631323933	0.0319647262583	0.5	1e-10	1e-10	81	81.0	87
3939	RPP40	RPP40	1.17086108604	0.760195000944	0.241654619037	0.000232585195681	0.5	1e-10	1e-10	24	24.0	24
3940	FSD1L	FSD1L	-1.17015056815	-0.662086877251	0.241940381475	0.000283583736998	0.5	1e-10	1e-10	46	47.0	47
3941	EXOC6B	EXOC6B	1.17003440164	0.196589118438	0.24198712497	0.0034453341619	0.5	1e-10	1e-10	58	59.0	59
3942	EXOC6B	EXOC6B	NA	NA	NA	0.0034453341619	0.5	1e-10	1e-10	58	59.0	59
3943	HIST1H4H	HIST1H4H	NA	NA	NA	1.27678105788e-06	0.5	1e-10	1e-10	1	1.0	1
3944	FMO3	FMO3	-1.16970810148	-10.7887153444	0.242118456774	1.43499613664e-06	0.5	1e-10	1e-10	4	4.0	5
3945	KIAA0753	KIAA0753	1.1696801988	0.064922540566	0.242129689587	0.0287418791567	0.5	1e-10	1e-10	36	36.0	36
3946	TMCC3	TMCC3	-1.16957980844	-0.527010675201	0.242170106875	0.000444133422004	0.5	1e-10	1e-10	31	31.0	31
3947	MECOM	MECOM	NA	NA	NA	0.000193719926195	0.5	1e-10	1e-10	7	7.0	7
3948	ST8SIA4	ST8SIA4	1.16904089006	1.9807126613	0.242387157243	3.21136515823e-05	0.5	1e-10	1e-10	24	24.0	25
3949	SMIM17	SMIM17	NA	NA	NA	8.01598137315e-10	0.5	1e-10	1e-10	1	1.0	1
3950	ANXA3	ANXA3	1.16897966592	0.0167075589292	0.242411824031	0.504348721097	0.5	1e-10	1e-10	29	31.0	33
3951	SAR1B	SAR1B	1.16889097163	1.27196273183	0.242447561482	8.84494506516e-05	0.5	1e-10	1e-10	14	14.0	14
3952	AUP1	AUP1	-1.16880562013	-0.0355171038958	0.242481955531	0.103578933131	0.5	1e-10	1e-10	54	54.0	54
3953	RAB7L1	RAB7L1	1.16823561007	0.0215204249203	0.242711740154	0.285888268726	0.5	1e-10	1e-10	48	48.0	49
3954	PSMD13	PSMD13	1.16809155303	0.0115005222286	0.242769837203	1.07022038711	0.5	1e-10	1e-10	59	62.0	64
3955	LRRC37A3	LRRC37A3	1.16800010115	0.597525340425	0.242806724089	0.000400836579249	0.5	1e-10	1e-10	35	36.0	37
3956	HIATL2	HIATL2	NA	NA	NA	1.55964624334e-06	0.5	1e-10	1e-10	7	7.0	7
3957	ARID4A	ARID4A	NA	NA	NA	8.33275922206e-06	0.5	1e-10	1e-10	8	8.0	8
3958	ADCYAP1	ADCYAP1	1.16727340221	0.482730515832	0.243099976332	0.000639386466673	0.5	1e-10	1e-10	1	1.0	1
3959	SHC4	SHC4	-1.16719111455	-1.17658432499	0.2431331984	0.000106709191689	0.5	1e-10	1e-10	11	11.0	11
3960	SHC4	SHC4	NA	NA	NA	0.000106709191689	0.5	1e-10	1e-10	11	11.0	11
3961	HARS2	HARS2	1.16694408593	0.287122088994	0.243232950634	0.00180341356122	0.5	1e-10	1e-10	53	53.0	55
3962	PLEKHG3	PLEKHG3	1.16673840622	0.0845196508528	0.243316027772	0.0198307923533	0.5	1e-10	1e-10	40	40.0	40
3963	B3GNT1	B3GNT1	1.16631575991	1.23180377041	0.243486803577	8.80439937886e-05	0.5	1e-10	1e-10	3	3.0	3
3964	NPIPB3	NPIPB3	1.16615352342	0.28966971126	0.243552379729	0.00198104553589	0.5	1e-10	1e-10	22	23.0	23
3965	PTGR2	PTGR2	-1.16603897673	-0.0936957241302	0.243598687091	0.0153474145574	0.5	1e-10	1e-10	135	135.0	136
3966	DUS3L	DUS3L	-1.16582278825	-0.0318211091765	0.24368610165	0.14395399446	0.5	1e-10	1e-10	110	115.0	115
3967	ERICH2	ERICH2	-1.16581138127	-0.407174898263	0.243690714609	0.000699166660908	0.5	1e-10	1e-10	53	53.0	55
3968	RFNG	RFNG	NA	NA	NA	0.0209345549087	0.5	1e-10	1e-10	13	14.0	14
3969	ROBO1	ROBO1	1.16563201129	0.0611507680698	0.24376325951	0.0375550052961	0.5	1e-10	1e-10	92	94.0	111
3970	SLC22A18	SLC22A18	-1.16557099045	-0.160032350883	0.243787942411	0.00603184672828	0.5	1e-10	1e-10	33	33.0	33
3971	LBR	LBR	-1.16556274957	-0.0107077122497	0.243791275974	1.28660546126	0.5	1e-10	1e-10	64	65.0	66
3972	LBR	LBR	NA	NA	NA	1.28660546126	0.5	1e-10	1e-10	64	65.0	66
3973	HRCT1	HRCT1	NA	NA	NA	0.447015436302	0.5	1e-10	1e-10	121	121.0	123
3974	RIT1	RIT1	-1.16533827999	-0.10325935107	0.243882089786	0.0126759826842	0.5	1e-10	1e-10	40	40.0	41
3975	RIT1	RIT1	NA	NA	NA	0.0126759826842	0.5	1e-10	1e-10	40	40.0	41
3976	EXOSC7	EXOSC7	NA	NA	NA	0.00137235437063	0.5	1e-10	1e-10	41	41.0	41
3977	FBXO18	FBXO18	NA	NA	NA	0.00108695744124	0.5	1e-10	1e-10	13	13.0	13
3978	KLK13	KLK13	1.16450825799	0.881658780258	0.244218098724	0.000173088547136	0.5	1e-10	1e-10	170	179.0	181
3979	SH3GL1	SH3GL1	1.16388551103	0.14960990544	0.244470412067	0.00621799286487	0.5	1e-10	1e-10	37	41.0	41
3980	TTLL4	TTLL4	-1.16322363044	-0.28517468256	0.244738781414	0.00166779923417	0.5	1e-10	1e-10	92	92.0	95
3981	WDR18	WDR18	-1.16310036853	-0.0103703536634	0.244788782622	1.5172952796	0.5	1e-10	1e-10	94	130.0	130
3982	ALPK2	ALPK2	-1.16309866176	-1.6146070207	0.244789475021	4.76888208125e-05	0.5	1e-10	1e-10	22	22.0	23
3983	EMILIN1	EMILIN1	1.16290723086	0.0130425805282	0.244867143358	0.737982000934	0.5	1e-10	1e-10	19	19.0	19
3984	BRINP3	BRINP3	NA	NA	NA	3.21629725542e-07	0.5	1e-10	1e-10	12	12.0	12
3985	IMPG1	IMPG1	-1.16252887712	-4.52844803599	0.245020701855	5.72968103996e-06	0.5	1e-10	1e-10	59	59.0	60
3986	ZKSCAN4	ZKSCAN4	1.1619602796	0.351944163366	0.245251599673	0.00107351977562	0.5	1e-10	1e-10	61	64.0	66
3987	ZNF772	ZNF772	-1.16190433956	-0.89109697926	0.245274324217	0.000161569547465	0.5	1e-10	1e-10	38	38.0	38
3988	GSK3A	GSK3A	NA	NA	NA	3.30795703025e-07	0.5	1e-10	1e-10	1	1.0	1
3989	MAPRE2	MAPRE2	-1.16158390219	-0.0495275060658	0.245404524095	0.056579290187	0.5	1e-10	1e-10	75	77.0	77
3990	MYT1	MYT1	1.16154082295	9.68122674049	0.245422031719	1.58649442499e-06	0.5	1e-10	1e-10	9	10.0	12
3991	SUPV3L1	SUPV3L1	-1.16140749196	-0.236646276332	0.245476223657	0.00252082350039	0.5	1e-10	1e-10	62	62.0	62
3992	HUNK	HUNK	-1.16119509149	-0.137066572406	0.245562570466	0.00729799195837	0.5	1e-10	1e-10	36	37.0	38
3993	RPS3	RPS3	-1.16081548296	-0.00599896093412	0.245716945133	3.70043337039	0.5	1e-10	1e-10	29	29.0	29
3994	DBF4B	DBF4B	1.1607595474	0.0640057953743	0.245739698087	0.0320487940369	0.5	1e-10	1e-10	83	83.0	85
3995	FAS	FAS	1.1607370663	0.0451698885848	0.245748843162	0.0593852925234	0.5	1e-10	1e-10	40	40.0	40
3996	SNRPA	SNRPA	1.16043033442	0.0360208361074	0.245873642282	0.100445891639	0.5	1e-10	1e-10	25	25.0	25
3997	POLD3	POLD3	NA	NA	NA	0.000157149083479	0.5	1e-10	1e-10	4	4.0	4
3998	COLCA1	COLCA1	1.16008797011	0.184034993782	0.246012991537	0.00370486185872	0.5	1e-10	1e-10	40	41.0	42
3999	SPON2	SPON2	-1.16004229963	-0.101366790591	0.246031584535	0.0176911193115	0.5	1e-10	1e-10	29	30.0	32
4000	ZNF746	ZNF746	NA	NA	NA	1.83723434979e-06	0.5	1e-10	1e-10	7	7.0	7
4001	HDLBP	HDLBP	-1.1598682454	-0.0140973584775	0.246102453137	0.729449392835	0.5	1e-10	1e-10	85	86.0	86
4002	LY6E	LY6E	NA	NA	NA	0.000121700776688	0.5	1e-10	1e-10	6	6.0	6
4003	EWSR1	EWSR1	1.15962874889	0.213323082155	0.246199990857	0.00287068057528	0.5	1e-10	1e-10	1	1.0	1
4004	ZNF598	ZNF598	1.15959581563	0.0805495590257	0.24621340543	0.0217197517679	0.5	1e-10	1e-10	22	24.0	24
4005	GNL2	GNL2	1.15956244713	0.300472812309	0.246226997805	0.00149511670719	0.5	1e-10	1e-10	34	34.0	35
4006	HSD17B3	HSD17B3	-1.15930204313	-0.813019611136	0.246333089244	0.000200199763082	0.5	1e-10	1e-10	28	28.0	29
4007	IFRD1	IFRD1	-1.15909787445	-0.0229163805937	0.246416292203	0.260296881386	0.5	1e-10	1e-10	12	12.0	12
4008	REPS1	REPS1	-1.15895120523	-0.324619322114	0.246476075093	0.00107208266187	0.5	1e-10	1e-10	58	59.0	59
4009	NFATC1	NFATC1	NA	NA	NA	2.10445695957e-06	0.5	1e-10	1e-10	2	2.0	2
4010	RPS6KA2	RPS6KA2	1.15843853526	0.152448065991	0.246685121037	0.00535000806596	0.5	1e-10	1e-10	25	25.0	25
4011	SLC22A5	SLC22A5	-1.15839473871	-0.11431439573	0.246702985244	0.0101735398778	0.5	1e-10	1e-10	26	26.0	28
4012	MRPS22	MRPS22	NA	NA	NA	4.74984128117e-05	0.5	1e-10	1e-10	7	7.0	7
4013	C12orf55	C12orf55	1.15797395511	12.654327249	0.246874665174	8.28368742236e-07	0.5	1e-10	1e-10	7	7.0	7
4014	EEF1B2	EEF1B2	-1.15791963864	-0.0160755596773	0.246896832416	0.523680384789	0.5	1e-10	1e-10	37	37.0	38
4015	GCLC	GCLC	NA	NA	NA	0.00142764088485	0.5	1e-10	1e-10	20	20.0	20
4016	POLR2J	POLR2J	-1.1576449933	-0.0082389584649	0.247008940035	1.96024469478	0.5	1e-10	1e-10	102	104.0	106
4017	CD244	CD244	1.1573085061	0.663168402985	0.247146339509	0.000307128738349	0.5	1e-10	1e-10	62	63.0	65
4018	CCDC148	CCDC148	-1.15707543572	-9.13766440329	0.247241541657	1.47499130837e-06	0.5	1e-10	1e-10	11	11.0	12
4019	CCDC148	CCDC148	NA	NA	NA	1.47499130837e-06	0.5	1e-10	1e-10	11	11.0	12
4020	PILRA	PILRA	-1.15678776557	-0.0125805623785	0.247359081549	0.789072150133	0.5	1e-10	1e-10	75	75.0	78
4021	STAT6	STAT6	-1.15640942189	-0.0174351669969	0.247513729537	0.418686724862	0.5	1e-10	1e-10	40	41.0	42
4022	C9orf114	C9orf114	1.15567548802	0.202564421333	0.247813918006	0.00340240338626	0.5	1e-10	1e-10	37	38.0	38
4023	PALD1	PALD1	1.15563841017	0.079515100834	0.247829090084	0.0231762707425	0.5	1e-10	1e-10	20	20.0	20
4024	USP6	USP6	1.15555419107	0.0306576833678	0.247863554558	0.114623162881	0.5	1e-10	1e-10	37	37.0	37
4025	FGF7	FGF7	-1.15550848157	-0.250080123021	0.247882261381	0.00210090459336	0.5	1e-10	1e-10	8	8.0	8
4026	FGF7	FGF7	NA	NA	NA	0.00210090459336	0.5	1e-10	1e-10	8	8.0	8
4027	MGST3	MGST3	-1.15550417614	-0.0860999356209	0.24788402345	0.0168090666804	0.5	1e-10	1e-10	34	35.0	35
4028	MGST3	MGST3	NA	NA	NA	0.0168090666804	0.5	1e-10	1e-10	34	35.0	35
4029	THSD4	THSD4	-1.15542436511	-1.17917577828	0.247916689015	0.000115458451376	0.5	1e-10	1e-10	6	6.0	6
4030	THSD4	THSD4	NA	NA	NA	0.000115458451376	0.5	1e-10	1e-10	6	6.0	6
4031	TBX21	TBX21	1.15534147736	3.11022272662	0.247950617032	1.36932341307e-05	0.5	1e-10	1e-10	11	11.0	11
4032	GAS2L1	GAS2L1	1.15441081258	0.0735899704191	0.248331784319	0.0262581786098	0.5	1e-10	1e-10	9	9.0	9
4033	TOX3	TOX3	NA	NA	NA	1.12615483051e-06	0.5	1e-10	1e-10	5	5.0	5
4034	HSPA9	HSPA9	NA	NA	NA	0.00332901952111	0.5	1e-10	1e-10	8	8.0	9
4035	PTPRA	PTPRA	NA	NA	NA	0.000291015745051	0.5	1e-10	1e-10	6	6.0	6
4036	ZNF852	ZNF852	NA	NA	NA	9.14009792673e-07	0.5	1e-10	1e-10	4	4.0	4
4037	CEP164	CEP164	-1.15329921834	-0.0703787025356	0.248787590868	0.0256945236938	0.5	1e-10	1e-10	77	77.0	78
4038	MKNK1	MKNK1	NA	NA	NA	0.0187056197378	0.5	1e-10	1e-10	19	19.0	19
4039	FYCO1	FYCO1	-1.15208319403	-0.0427166774009	0.249286888418	0.0727421340363	0.5	1e-10	1e-10	59	59.0	59
4040	CCND1	CCND1	NA	NA	NA	0.010089841894	0.5	1e-10	1e-10	17	17.0	17
4041	TMEM177	TMEM177	1.1517438419	1.22838807778	0.249426350757	8.10850935093e-05	0.5	1e-10	1e-10	35	35.0	35
4042	RASSF9	RASSF9	-1.15167752218	-0.37027702204	0.249453612303	0.000988340571183	0.5	1e-10	1e-10	31	31.0	32
4043	NT5C2	NT5C2	-1.15110314822	-0.117787331449	0.249689802991	0.010958866162	0.5	1e-10	1e-10	113	113.0	114
4044	TGFB3	TGFB3	1.15077547448	0.10660124417	0.249824617042	0.0110499220711	0.5	1e-10	1e-10	26	29.0	29
4045	LRRC7	LRRC7	NA	NA	NA	3.98786464086e-06	0.5	1e-10	1e-10	5	5.0	5
4046	MYO1D	MYO1D	NA	NA	NA	4.03693590922e-05	0.5	1e-10	1e-10	12	12.0	12
4047	MED21	MED21	-1.15019249347	-0.0881038951144	0.250064597277	0.0153931167125	0.5	1e-10	1e-10	39	39.0	41
4048	FKBP1B	FKBP1B	-1.1500621897	-0.501539139591	0.25011825796	0.000552320440652	0.5	1e-10	1e-10	12	12.0	12
4049	SIRPA	SIRPA	1.14992704805	0.15442987573	0.250173919437	0.00580893889942	0.5	1e-10	1e-10	14	14.0	14
4050	ALMS1	ALMS1	-1.14969600164	-0.417980649205	0.250269101737	0.000643750257819	0.5	1e-10	1e-10	41	44.0	45
4051	FAM228A	FAM228A	1.14958233338	0.0869471313071	0.250315938001	0.0174147711038	0.5	1e-10	1e-10	75	75.0	76
4052	GATAD2A	GATAD2A	NA	NA	NA	0.000190476287789	0.5	1e-10	1e-10	23	23.0	23
4053	MVB12A	MVB12A	-1.14897299851	-0.0309000840991	0.250567114797	0.142156711492	0.5	1e-10	1e-10	116	117.0	118
4054	ASUN	ASUN	1.1488974096	0.526142551679	0.25059828592	0.000467889524649	0.5	1e-10	1e-10	9	9.0	9
4055	MRPL38	MRPL38	NA	NA	NA	0.000288559755888	0.5	1e-10	1e-10	16	16.0	16
4056	AKAP5	AKAP5	NA	NA	NA	1.35479868856e-08	0.5	1e-10	1e-10	3	3.0	3
4057	MRPL9	MRPL9	-1.14817233647	-0.176492018891	0.250897426908	0.00425681973792	0.5	1e-10	1e-10	30	31.0	32
4058	MRPL9	MRPL9	NA	NA	NA	0.00425681973792	0.5	1e-10	1e-10	30	31.0	32
4059	CCDC102A	CCDC102A	-1.14814332347	-0.0920469980516	0.250909401888	0.0148729055294	0.5	1e-10	1e-10	27	27.0	27
4060	ENTPD7	ENTPD7	-1.14804713128	-3.53292580821	0.250949107618	1.00660209186e-05	0.5	1e-10	1e-10	9	10.0	10
4061	ASCL5	ASCL5	-1.14766203448	-2.13367220814	0.251108109864	2.92200504567e-05	0.5	1e-10	1e-10	45	47.0	48
4062	ASCL5	ASCL5	NA	NA	NA	2.92200504567e-05	0.5	1e-10	1e-10	45	47.0	48
4063	TCTEX1D2	TCTEX1D2	-1.14755052938	-0.0968081135503	0.251154162216	0.0142031871694	0.5	1e-10	1e-10	38	38.0	38
4064	ATRIP	ATRIP	1.14748208679	0.508188615174	0.251182432383	0.000517258503315	0.5	1e-10	1e-10	21	21.0	21
4065	TMEM243	TMEM243	NA	NA	NA	2.68472659415e-10	0.5	1e-10	1e-10	1	1.0	1
4066	TSLP	TSLP	-1.1471148271	-0.221152466582	0.251334166684	0.00276683957957	0.5	1e-10	1e-10	36	36.0	36
4067	NKG7	NKG7	-1.14671361446	-7.18801707033	0.251500001813	2.39721703613e-06	0.5	1e-10	1e-10	1	1.0	1
4068	PREB	PREB	1.14630527003	0.1825272681	0.251668863121	0.00374534286781	0.5	1e-10	1e-10	9	9.0	9
4069	CPNE1	CPNE1	-1.14627709979	-0.003214519911	0.251680515182	12.6179038605	0.5	1e-10	1e-10	162	162.0	167
4070	PPAPDC1B	PPAPDC1B	NA	NA	NA	1.7539905502e-05	0.5	1e-10	1e-10	2	2.0	2
4071	VPS51	VPS51	1.14585170978	0.262605779431	0.251856515053	0.00197531012268	0.5	1e-10	1e-10	18	18.0	18
4072	FZR1	FZR1	1.14557816195	0.062470228348	0.251969737425	0.0367411103561	0.5	1e-10	1e-10	54	61.0	61
4073	SEC23B	SEC23B	-1.14532117074	-0.38332790599	0.252076139285	0.000822818339177	0.5	1e-10	1e-10	32	32.0	33
4074	PRKACB	PRKACB	NA	NA	NA	1.09981851008e-05	0.5	1e-10	1e-10	4	4.0	4
4075	SLC25A16	SLC25A16	1.14479164758	0.720507824859	0.252295476086	0.000269694394257	0.5	1e-10	1e-10	35	36.0	36
4076	FIBIN	FIBIN	NA	NA	NA	3.6145200238e-05	0.5	1e-10	1e-10	1	1.0	1
4077	PIDD	PIDD	1.14467940059	0.0737713179122	0.252341987637	0.0262641143428	0.5	1e-10	1e-10	32	34.0	38
4078	URB1	URB1	1.14454238477	0.786086447653	0.252398770694	0.000227428502452	0.5	1e-10	1e-10	26	26.0	26
4079	DNAL1	DNAL1	1.14454054962	0.745285010265	0.252399531289	0.000215299944448	0.5	1e-10	1e-10	47	47.0	47
4080	TMEM39A	TMEM39A	NA	NA	NA	7.92454412778e-07	0.5	1e-10	1e-10	1	1.0	1
4081	ZDHHC23	ZDHHC23	-1.14429057263	-1.81975560878	0.252503151673	3.97513083485e-05	0.5	1e-10	1e-10	35	35.0	35
4082	ANK3	ANK3	-1.14386737073	-0.376625187233	0.252678644759	0.000891915072278	0.5	1e-10	1e-10	26	26.0	26
4083	FLVCR1	FLVCR1	1.14375556416	0.576787868814	0.252725022828	0.000377135371226	0.5	1e-10	1e-10	27	27.0	27
4084	DNAL4	DNAL4	1.14343232362	0.253030325767	0.25285913839	0.00216208526566	0.5	1e-10	1e-10	59	59.0	59
4085	CCNB1IP1	CCNB1IP1	1.14315712159	0.165454349584	0.252973361395	0.00457682023736	0.5	1e-10	1e-10	10	10.0	10
4086	WDR47	WDR47	-1.14300501192	-0.585946382185	0.253036510159	0.000398004116032	0.5	1e-10	1e-10	14	15.0	16
4087	COQ3	COQ3	-1.1429236024	-0.23309049637	0.253070312064	0.00237827052732	0.5	1e-10	1e-10	31	32.0	32
4088	CCL3	CCL3	NA	NA	NA	0.00925011171365	0.5	1e-10	1e-10	10	10.0	10
4089	CCDC92	CCDC92	-1.14211981299	-0.0874387516893	0.253404220908	0.0167493807614	0.5	1e-10	1e-10	62	62.0	63
4090	CEACAM5	CEACAM5	-1.14205468341	-0.00411333983794	0.253431290359	9.06138161932	0.5	1e-10	1e-10	37	37.0	41
4091	COX7C	COX7C	-1.14191288256	-0.0982176522811	0.253490233236	0.0133383093193	0.5	1e-10	1e-10	4	4.0	4
4092	PTPN23	PTPN23	-1.14170037017	-0.145752507111	0.253578586907	0.00608082846511	0.5	1e-10	1e-10	33	34.0	35
4093	NPRL2	NPRL2	NA	NA	NA	0.00028032943572	0.5	1e-10	1e-10	13	14.0	14
4094	WDR41	WDR41	1.14124822159	0.119934916481	0.253766642517	0.00857466199003	0.5	1e-10	1e-10	89	91.0	93
4095	HSF1	HSF1	NA	NA	NA	3.23089385419e-08	0.5	1e-10	1e-10	1	1.0	1
4096	MIER1	MIER1	-1.14116198277	-0.273619623189	0.2538025216	0.00166538269714	0.5	1e-10	1e-10	42	42.0	42
4097	ZNF721	ZNF721	1.14073890714	0.246883518371	0.253978590547	0.00188638762453	0.5	1e-10	1e-10	41	41.0	41
4098	P2RY11	P2RY11	1.14062478781	0.0485813023502	0.254026097484	0.0535781625812	0.5	1e-10	1e-10	11	11.0	11
4099	SEMA4F	SEMA4F	NA	NA	NA	3.89841322206e-06	0.5	1e-10	1e-10	20	20.0	20
4100	DLX4	DLX4	NA	NA	NA	3.36974972713e-07	0.5	1e-10	1e-10	1	1.0	1
4101	FAM106A	FAM106A	-1.14005260443	-0.39957743366	0.254264385956	0.000947953721369	0.5	1e-10	1e-10	41	42.0	48
4102	MAN2C1	MAN2C1	1.13986180121	0.00287639911689	0.254343881429	18.4848036181	0.5	1e-10	1e-10	59	59.0	59
4103	MAN2C1	MAN2C1	NA	NA	NA	18.4848036181	0.5	1e-10	1e-10	59	59.0	59
4104	PFKL	PFKL	1.13957081789	0.0192661638691	0.254465148822	0.373162350301	0.5	1e-10	1e-10	40	40.0	40
4105	SEMA3A	SEMA3A	-1.13944888005	-0.0834891414544	0.254515978413	0.0204715127575	0.5	1e-10	1e-10	24	24.0	26
4106	PPM1L	PPM1L	NA	NA	NA	1.21613044876e-05	0.5	1e-10	1e-10	5	5.0	5
4107	PGAP2	PGAP2	NA	NA	NA	7.7632179506e-07	0.5	1e-10	1e-10	1	1.0	1
4108	NOTCH2	NOTCH2	-1.13861360287	-1.06671765099	0.254864352266	0.000110880372936	0.5	1e-10	1e-10	9	10.0	11
4109	ZNF385B	ZNF385B	NA	NA	NA	5.87103388969e-07	0.5	1e-10	1e-10	1	1.0	1
4110	ANAPC13	ANAPC13	1.13835139407	0.00709851221067	0.254973781558	2.54227535119	0.5	1e-10	1e-10	159	159.0	160
4111	KLHL21	KLHL21	NA	NA	NA	1.00257473698e-05	0.5	1e-10	1e-10	1	1.0	1
4112	EFTUD2	EFTUD2	-1.13754275082	-0.0246057414263	0.255311463593	0.207161921834	0.5	1e-10	1e-10	59	59.0	59
4113	JAKMIP3	JAKMIP3	NA	NA	NA	7.93778989797e-05	0.5	1e-10	1e-10	5	5.0	5
4114	C9orf117	C9orf117	NA	NA	NA	1.28925509435e-06	0.5	1e-10	1e-10	8	8.0	8
4115	CPNE5	CPNE5	1.13689501679	0.522696637618	0.255582175563	0.000499535275862	0.5	1e-10	1e-10	16	16.0	16
4116	LSM7	LSM7	1.13687035871	0.0265008409207	0.255592485026	0.187748650613	0.5	1e-10	1e-10	58	63.0	64
4117	ZNF526	ZNF526	NA	NA	NA	3.38297961969e-08	0.5	1e-10	1e-10	5	5.0	5
4118	STX11	STX11	-1.13590688675	-0.152536331992	0.255995535781	0.00541472085832	0.5	1e-10	1e-10	30	30.0	31
4119	TTC21A	TTC21A	-1.13555851993	-0.538502478177	0.256141377257	0.00040274919709	0.5	1e-10	1e-10	29	29.0	29
4120	ING1	ING1	1.13544594244	0.0439888928372	0.25618851942	0.0686101344603	0.5	1e-10	1e-10	67	70.0	71
4121	DIRAS1	DIRAS1	NA	NA	NA	4.65203755997e-05	0.5	1e-10	1e-10	3	3.0	3
4122	RBL2	RBL2	1.13490447423	0.00858086348987	0.256415345065	1.72689604046	0.5	1e-10	1e-10	76	76.0	76
4123	LDLRAP1	LDLRAP1	1.13462869319	0.181536418238	0.256530925681	0.00381839792856	0.5	1e-10	1e-10	35	36.0	36
4124	MFSD2A	MFSD2A	NA	NA	NA	0.000669696323406	0.5	1e-10	1e-10	4	4.0	4
4125	DYNC1LI2	DYNC1LI2	1.13434774045	1.16203361801	0.256648710969	0.0001012014025	0.5	1e-10	1e-10	2	2.0	2
4126	C1orf21	C1orf21	-1.13431441836	-0.018878521765	0.256662683251	0.348839624045	0.5	1e-10	1e-10	49	49.0	50
4127	DOHH	DOHH	NA	NA	NA	0.000104331551672	0.5	1e-10	1e-10	3	3.0	3
4128	GLIS2	GLIS2	NA	NA	NA	5.05460297286e-06	0.5	1e-10	1e-10	2	2.0	2
4129	NKIRAS2	NKIRAS2	-1.13408355352	-1.0112006747	0.256759501687	0.000151869643771	0.5	1e-10	1e-10	5	5.0	5
4130	CLDN11	CLDN11	NA	NA	NA	1.30362324912e-05	0.5	1e-10	1e-10	1	1.0	1
4131	C10orf111	C10orf111	1.13398694992	140.542710438	0.256800022132	6.98483305686e-09	0.5	1e-10	1e-10	1	1.0	1
4132	TPST2	TPST2	NA	NA	NA	8.70532287745e-06	0.5	1e-10	1e-10	1	1.0	1
4133	RPF1	RPF1	1.1332667768	0.0897254912419	0.257102239146	0.0152102111247	0.5	1e-10	1e-10	83	83.0	84
4134	RHOQ	RHOQ	1.13306200251	0.0273721443534	0.257188216699	0.177021187746	0.5	1e-10	1e-10	20	20.0	20
4135	MRPL10	MRPL10	1.1330332218	0.031287746387	0.257200302306	0.12307748376	0.5	1e-10	1e-10	39	39.0	39
4136	NAV1	NAV1	1.13299322134	1.49489280578	0.257217099978	5.19384261997e-05	0.5	1e-10	1e-10	3	3.0	3
4137	C1QTNF6	C1QTNF6	-1.13240487863	-0.0496806009044	0.257464254739	0.0541865096094	0.5	1e-10	1e-10	465	483.0	493
4138	EBNA1BP2	EBNA1BP2	1.13236554197	0.0439573570009	0.257480785405	0.061839908686	0.5	1e-10	1e-10	62	65.0	66
4139	ATP5A1	ATP5A1	1.13218118227	0.0164831984028	0.257558269751	0.463613466801	0.5	1e-10	1e-10	37	37.0	37
4140	ANKLE2	ANKLE2	-1.13195363009	-0.152345512608	0.257653929719	0.00532138256107	0.5	1e-10	1e-10	26	26.0	26
4141	PLCG1	PLCG1	NA	NA	NA	0.00275395884581	0.5	1e-10	1e-10	15	15.0	15
4142	GPR20	GPR20	1.13093784025	0.773012716444	0.258081255081	0.000212539994326	0.5	1e-10	1e-10	14	15.0	15
4143	C1orf115	C1orf115	NA	NA	NA	0.0011297905289	0.5	1e-10	1e-10	1	1.0	1
4144	P4HTM	P4HTM	NA	NA	NA	0.00269885272699	0.5	1e-10	1e-10	39	39.0	41
4145	PACSIN2	PACSIN2	1.1296333413	0.0941335929807	0.258630755867	0.0170768870065	0.5	1e-10	1e-10	14	14.0	14
4146	STAG1	STAG1	-1.12952280975	-7.23316587152	0.258677352877	2.26927366247e-06	0.5	1e-10	1e-10	2	2.0	2
4147	FBXO10	FBXO10	NA	NA	NA	0.000409743392809	0.5	1e-10	1e-10	4	4.0	4
4148	EOGT	EOGT	1.1288528251	0.0662560591562	0.258959924172	0.0272858692786	0.5	1e-10	1e-10	42	42.0	43
4149	SEC63	SEC63	NA	NA	NA	5.52272469295e-05	0.5	1e-10	1e-10	4	4.0	4
4150	GLIPR1	GLIPR1	1.12855389991	0.0585984594611	0.259086067193	0.0322261126044	0.5	1e-10	1e-10	54	54.0	55
4151	DNLZ	DNLZ	-1.12805989619	-0.0452827909183	0.259294624419	0.0521121717112	0.5	1e-10	1e-10	116	143.0	146
4152	MCF2L	MCF2L	1.12803992925	0.114066116137	0.259303056456	0.010564884894	0.5	1e-10	1e-10	46	47.0	51
4153	MRPL11	MRPL11	NA	NA	NA	0.000691670300367	0.5	1e-10	1e-10	21	21.0	21
4154	ATP5G1	ATP5G1	-1.12770264587	-0.0128591400486	0.259445519879	0.733809528408	0.5	1e-10	1e-10	81	81.0	81
4155	CNTNAP1	CNTNAP1	1.1276572095	0.0632596444275	0.259464715662	0.0277783119941	0.5	1e-10	1e-10	12	12.0	13
4156	FOXK2	FOXK2	-1.12747762167	-0.141035124217	0.259540596855	0.00731162937602	0.5	1e-10	1e-10	24	27.0	31
4157	CADM3	CADM3	1.12746535539	0.166431976944	0.259545780285	0.0048402557301	0.5	1e-10	1e-10	15	15.0	15
4158	SPDYE3	SPDYE3	1.12738144979	4.23314643299	0.25958123865	6.50947057974e-06	0.5	1e-10	1e-10	7	7.0	8
4159	RPAP1	RPAP1	1.12684302437	0.0751338382891	0.259808856164	0.0228365463658	0.5	1e-10	1e-10	63	63.0	63
4160	RPAP1	RPAP1	NA	NA	NA	0.0228365463658	0.5	1e-10	1e-10	63	63.0	63
4161	NDUFS6	NDUFS6	-1.12637269903	-0.092902572064	0.260007797637	0.0161173128724	0.5	1e-10	1e-10	46	46.0	49
4162	SLC16A4	SLC16A4	-1.12634044078	-0.13896997569	0.260021446317	0.00637311664371	0.5	1e-10	1e-10	74	74.0	74
4163	CCDC43	CCDC43	NA	NA	NA	2.84080430182e-06	0.5	1e-10	1e-10	1	1.0	1
4164	ARPC3	ARPC3	-1.12587553798	-0.049955420108	0.260218204881	0.0546077305285	0.5	1e-10	1e-10	6	7.0	7
4165	HMOX2	HMOX2	NA	NA	NA	0.000145937616071	0.5	1e-10	1e-10	18	18.0	18
4166	ASF1A	ASF1A	NA	NA	NA	2.83278426395e-09	0.5	1e-10	1e-10	1	1.0	1
4167	ADAMTS10	ADAMTS10	1.12497095637	0.231889221123	0.26060134181	0.0025003676285	0.5	1e-10	1e-10	23	23.0	24
4168	KIAA1841	KIAA1841	1.12475099717	0.529191021131	0.260694564822	0.000434992190622	0.5	1e-10	1e-10	57	58.0	59
4169	KIAA1841	KIAA1841	NA	NA	NA	0.000434992190622	0.5	1e-10	1e-10	57	58.0	59
4170	POLE	POLE	1.12473864866	0.488153770839	0.260699799047	0.000527230508562	0.5	1e-10	1e-10	32	35.0	38
4171	SPG21	SPG21	1.12460885677	0.0131424591026	0.260754818972	0.720207788791	0.5	1e-10	1e-10	42	43.0	44
4172	SPG21	SPG21	NA	NA	NA	0.720207788791	0.5	1e-10	1e-10	42	43.0	44
4173	RGS10	RGS10	1.12459753566	0.0102992388875	0.260759618474	1.25533223739	0.5	1e-10	1e-10	62	63.0	64
4174	ARL2	ARL2	-1.1245732039	-0.0138419868705	0.260769933944	0.691402917697	0.5	1e-10	1e-10	22	22.0	22
4175	SNAPC2	SNAPC2	1.12450482462	0.025097570635	0.26079892492	0.233106487559	0.5	1e-10	1e-10	90	95.0	97
4176	SFRP4	SFRP4	1.12450230122	2.411856853	0.260799994817	2.07948823894e-05	0.5	1e-10	1e-10	1	1.0	1
4177	ZACN	ZACN	-1.12449499014	-0.0204932240724	0.260803094659	0.356439030271	0.5	1e-10	1e-10	48	48.0	48
4178	S100A9	S100A9	-1.12427371508	-0.00440139889213	0.26089692564	7.95215227483	0.5	1e-10	1e-10	18	18.0	19
4179	S100A9	S100A9	NA	NA	NA	7.95215227483	0.5	1e-10	1e-10	18	18.0	19
4180	NOS1AP	NOS1AP	1.12420325062	3.17253970152	0.260926810767	1.28850947461e-05	0.5	1e-10	1e-10	20	21.0	21
4181	UBAC1	UBAC1	1.12417791186	0.218097122087	0.260937557929	0.00261824893781	0.5	1e-10	1e-10	25	31.0	31
4182	GOLGA6L10	GOLGA6L10	1.12388813323	0.493006366277	0.261060486178	0.000476461628675	0.5	1e-10	1e-10	133	134.0	140
4183	GOLGA6L10	GOLGA6L10	NA	NA	NA	0.000476461628675	0.5	1e-10	1e-10	133	134.0	140
4184	MLF1	MLF1	-1.12378259965	-0.0782974509024	0.26110526498	0.0118554854329	0.5	1e-10	1e-10	63	65.0	65
4185	EXOSC1	EXOSC1	1.1237003964	0.314904753701	0.261140148202	0.00124729664539	0.5	1e-10	1e-10	18	18.0	18
4186	ARL6IP5	ARL6IP5	-1.12368220719	-0.0577636964136	0.261147867289	0.0364586209905	0.5	1e-10	1e-10	49	49.0	50
4187	PTN	PTN	-1.12365595547	-0.0548056864009	0.2611590082	0.0453193830229	0.5	1e-10	1e-10	28	28.0	32
4188	SCAF11	SCAF11	-1.12350035783	-1.26283552745	0.2612250487	7.90742937364e-05	0.5	1e-10	1e-10	26	27.0	28
4189	C12orf60	C12orf60	1.12332460322	2.0355773533	0.261299658332	2.93955997207e-05	0.5	1e-10	1e-10	20	20.0	21
4190	ABHD12B	ABHD12B	-1.12280878156	-6.51390087411	0.261518714975	2.89996138702e-06	0.5	1e-10	1e-10	20	20.0	20
4191	BCL2L13	BCL2L13	1.12267292444	0.25816184668	0.261576431229	0.00181237549704	0.5	1e-10	1e-10	43	43.0	43
4192	EIF2AK4	EIF2AK4	-1.12256627436	-0.0880687795173	0.261621745612	0.0169252402523	0.5	1e-10	1e-10	87	87.0	87
4193	EIF2AK4	EIF2AK4	NA	NA	NA	0.0169252402523	0.5	1e-10	1e-10	87	87.0	87
4194	EFNA3	EFNA3	-1.12243026149	-0.485887905309	0.261679543776	0.000520167234304	0.5	1e-10	1e-10	23	24.0	24
4195	EFNA3	EFNA3	NA	NA	NA	0.000520167234304	0.5	1e-10	1e-10	23	24.0	24
4196	TRMU	TRMU	1.1223692017	0.217062563282	0.261705493775	0.00283578600682	0.5	1e-10	1e-10	35	35.0	35
4197	MGARP	MGARP	-1.12231211019	-0.518555413286	0.261729758889	0.000478807542882	0.5	1e-10	1e-10	15	16.0	16
4198	TTC39B	TTC39B	NA	NA	NA	0.000400679785091	0.5	1e-10	1e-10	60	60.0	60
4199	EDRF1	EDRF1	1.12182320492	0.368204376338	0.261937617792	0.00103027358231	0.5	1e-10	1e-10	30	30.0	30
4200	ACTR10	ACTR10	NA	NA	NA	0.000550657297173	0.5	1e-10	1e-10	6	6.0	6
4201	RAB20	RAB20	-1.12162354061	-0.125877061809	0.262022538204	0.00751172566742	0.5	1e-10	1e-10	6	6.0	6
4202	SMIM12	SMIM12	-1.12135554053	-0.218002394522	0.262136552808	0.00336652148288	0.5	1e-10	1e-10	29	31.0	31
4203	SRP9	SRP9	NA	NA	NA	0.00036268794052	0.5	1e-10	1e-10	7	7.0	7
4204	SENP7	SENP7	-1.12044472327	-0.0461451894169	0.262524295668	0.0562674074335	0.5	1e-10	1e-10	105	105.0	110
4205	C14orf37	C14orf37	1.11931256978	0.857574830186	0.263006815202	0.000171642216027	0.5	1e-10	1e-10	45	45.0	45
4206	DDX6	DDX6	-1.11926210296	-0.171440972666	0.263028338215	0.004343861133	0.5	1e-10	1e-10	18	18.0	18
4207	DDX25	DDX25	1.11925100188	2.55088011659	0.263033072749	1.96643931944e-05	0.5	1e-10	1e-10	51	52.0	53
4208	ARHGDIA	ARHGDIA	NA	NA	NA	0.000118235557623	0.5	1e-10	1e-10	5	5.0	5
4209	MTG1	MTG1	-1.11904929386	-0.0265327602123	0.263119110084	0.192032075674	0.5	1e-10	1e-10	36	47.0	51
4210	KMT2A	KMT2A	1.11900428891	0.414197051287	0.263138309322	0.000764843123058	0.5	1e-10	1e-10	38	39.0	39
4211	KAT5	KAT5	1.11898492541	0.222663959536	0.263146570145	0.00237992870336	0.5	1e-10	1e-10	7	7.0	7
4212	HSPB11	HSPB11	1.11896990837	0.629970424993	0.263152976808	0.000332160731936	0.5	1e-10	1e-10	41	41.0	42
4213	NDOR1	NDOR1	NA	NA	NA	0.00655323340748	0.5	1e-10	1e-10	30	31.0	32
4214	PHC1	PHC1	1.11881817376	1.23515074392	0.263217716841	8.81140410936e-05	0.5	1e-10	1e-10	8	8.0	172
4215	FAM134C	FAM134C	1.11842020599	0.113202267525	0.263387568458	0.00791243218833	0.5	1e-10	1e-10	60	60.0	60
4216	UBE2J2	UBE2J2	-1.11830895593	-0.664737921549	0.26343506322	0.000277419380383	0.5	1e-10	1e-10	5	7.0	7
4217	RB1CC1	RB1CC1	-1.11805117538	-0.251353613735	0.263545137343	0.00213068731473	0.5	1e-10	1e-10	31	32.0	32
4218	MROH1	MROH1	NA	NA	NA	1.51072600914e-05	0.5	1e-10	1e-10	17	17.0	17
4219	LCN10	LCN10	1.11765791454	0.0311210796046	0.263713123631	0.125020867003	0.5	1e-10	1e-10	75	95.0	96
4220	OTUD4	OTUD4	NA	NA	NA	2.12156267005e-07	0.5	1e-10	1e-10	1	1.0	1
4221	ANKRD16	ANKRD16	-1.11691497912	-0.198749862944	0.264030679341	0.00319450935358	0.5	1e-10	1e-10	25	26.0	26
4222	PEX5	PEX5	-1.11688489423	-1.24262988905	0.264043544194	8.17210341996e-05	0.5	1e-10	1e-10	3	3.0	35
4223	GPBP1	GPBP1	-1.11687618242	-0.350096876229	0.264047269608	0.000908444340737	0.5	1e-10	1e-10	8	8.0	8
4224	CPEB2	CPEB2	-1.11684808125	-0.455674259938	0.26405928669	0.000577206343077	0.5	1e-10	1e-10	23	23.0	23
4225	SPECC1L	SPECC1L	1.1168404846	0.238093317212	0.264062535362	0.00217294936001	0.5	1e-10	1e-10	15	15.0	15
4226	SPECC1L	SPECC1L	NA	NA	NA	0.00217294936001	0.5	1e-10	1e-10	15	15.0	15
4227	ARHGEF11	ARHGEF11	-1.11658089205	-0.267533865234	0.264173565371	0.00180147941672	0.5	1e-10	1e-10	38	38.0	39
4228	ARHGEF11	ARHGEF11	NA	NA	NA	0.00180147941672	0.5	1e-10	1e-10	38	38.0	39
4229	CEP63	CEP63	1.11630353168	0.0726011142315	0.264292230408	0.023383419742	0.5	1e-10	1e-10	123	124.0	125
4230	MTHFS	MTHFS	-1.11606958388	-0.186518682732	0.264392350503	0.0029671241783	0.5	1e-10	1e-10	8	8.0	8
4231	MTHFS	MTHFS	NA	NA	NA	0.0029671241783	0.5	1e-10	1e-10	8	8.0	8
4232	DPY19L2	DPY19L2	-1.11560145747	-0.0260125595379	0.264592767978	0.175969147669	0.5	1e-10	1e-10	158	158.0	161
4233	PXK	PXK	-1.11508538434	-0.541990324937	0.264813834059	0.000390526436569	0.5	1e-10	1e-10	6	6.0	6
4234	RPF2	RPF2	1.11490930261	0.432671451921	0.26488928988	0.000653268151462	0.5	1e-10	1e-10	50	51.0	51
4235	ABCC3	ABCC3	-1.11434027886	-0.0902132338702	0.265133233374	0.0157361630405	0.5	1e-10	1e-10	46	49.0	49
4236	CCER2	CCER2	NA	NA	NA	8.53825874378e-05	0.5	1e-10	1e-10	3	3.0	3
4237	SPG20OS	SPG20OS	-1.11377177838	-1.344530817	0.265377107057	6.85286967497e-05	0.5	1e-10	1e-10	32	32.0	33
4238	TRIM13	TRIM13	1.11371825281	0.662177505927	0.265400076256	0.000315623940184	0.5	1e-10	1e-10	30	31.0	31
4239	KLRC3	KLRC3	1.113610183	1.45748800703	0.265446455963	5.91201223687e-05	0.5	1e-10	1e-10	18	18.0	22
4240	PCDHGB4	PCDHGB4	1.11351135406	4.10533035615	0.265488874709	7.03923984786e-06	0.5	1e-10	1e-10	5	5.0	5
4241	ZNF607	ZNF607	1.11322394997	0.241588599365	0.265612259032	0.00211786445672	0.5	1e-10	1e-10	65	65.0	68
4242	KHDRBS2	KHDRBS2	1.11313820529	3.68900636494	0.265649077396	8.49057609782e-06	0.5	1e-10	1e-10	40	40.0	40
4243	GLI2	GLI2	NA	NA	NA	7.17155341749e-06	0.5	1e-10	1e-10	1	1.0	1
4244	GLI2	GLI2	NA	NA	NA	7.17155341749e-06	0.5	1e-10	1e-10	1	1.0	1
4245	HMX1	HMX1	1.11283666553	9.61506688473	0.26577858505	1.21356659591e-06	0.5	1e-10	1e-10	9	10.0	10
4246	ARMC1	ARMC1	-1.1127776914	-0.05881248835	0.265803918805	0.0333353164527	0.5	1e-10	1e-10	33	33.0	33
4247	MYADM	MYADM	NA	NA	NA	3.70556087251	0.5	1e-10	1e-10	87	93.0	95
4248	FDX1L	FDX1L	-1.11226945732	-1.05228563986	0.266022311854	0.000112033316056	0.5	1e-10	1e-10	12	12.0	13
4249	ZNF585A	ZNF585A	1.11221927141	2.97337963572	0.266043883921	1.46100535685e-05	0.5	1e-10	1e-10	49	49.0	51
4250	PLN	PLN	1.11220334255	0.00473659598493	0.266050731084	4.95727523253	0.5	1e-10	1e-10	28	28.0	28
4251	C5orf66	C5orf66	NA	NA	NA	1.08300118544e-08	0.5	1e-10	1e-10	1	1.0	2
4252	SPTBN5	SPTBN5	-1.11101086191	-0.0961136440959	0.266563673951	0.0133127335171	0.5	1e-10	1e-10	395	399.0	407
4253	SPTBN5	SPTBN5	NA	NA	NA	0.0133127335171	0.5	1e-10	1e-10	395	399.0	407
4254	TNN	TNN	1.11067253236	0.416099757637	0.266709329478	0.00066602610386	0.5	1e-10	1e-10	62	63.0	64
4255	RCHY1	RCHY1	1.11052189024	1.62166293518	0.266774200597	4.63293794817e-05	0.5	1e-10	1e-10	26	26.0	28
4256	PMF1	PMF1	NA	NA	NA	3.52504617342e-08	0.5	1e-10	1e-10	3	3.0	3
4257	PMF1	PMF1	NA	NA	NA	3.52504617342e-08	0.5	1e-10	1e-10	3	3.0	3
4258	SLC33A1	SLC33A1	1.11046695367	1.16695765994	0.266797860674	9.44880119686e-05	0.5	1e-10	1e-10	23	23.0	23
4259	R3HCC1L	R3HCC1L	1.11041810529	1.1604684437	0.266818899897	9.75348896506e-05	0.5	1e-10	1e-10	40	40.0	40
4260	PCMTD2	PCMTD2	1.11036418629	0.0473786678357	0.266842124388	0.0611277377865	0.5	1e-10	1e-10	37	38.0	39
4261	SAFB2	SAFB2	NA	NA	NA	3.8321412598e-06	0.5	1e-10	1e-10	1	1.0	1
4262	LRP11	LRP11	1.10984040831	0.0681159230833	0.267067803241	0.0257600793389	0.5	1e-10	1e-10	23	23.0	23
4263	NIPAL4	NIPAL4	-1.1096741661	-0.129312560298	0.267139459021	0.00688990901424	0.5	1e-10	1e-10	17	17.0	18
4264	LEPREL4	LEPREL4	-1.10921354484	-1.57116850815	0.267338070783	4.68814903121e-05	0.5	1e-10	1e-10	2	2.0	2
4265	CNPPD1	CNPPD1	NA	NA	NA	0.000818490006212	0.5	1e-10	1e-10	8	8.0	8
4266	DNAJC8	DNAJC8	-1.10888175853	-0.0808984851449	0.267481194071	0.0189149214391	0.5	1e-10	1e-10	16	16.0	16
4267	DNAJC8	DNAJC8	NA	NA	NA	0.0189149214391	0.5	1e-10	1e-10	16	16.0	16
4268	PCDHA3	PCDHA3	NA	NA	NA	6.33049382149e-05	0.5	1e-10	1e-10	45	45.0	47
4269	COG7	COG7	1.10856529394	0.661258928916	0.267617757076	0.000330853912754	0.5	1e-10	1e-10	7	7.0	7
4270	SLC46A2	SLC46A2	1.10827076933	2.20866794473	0.267744895435	2.41448784091e-05	0.5	1e-10	1e-10	43	43.0	43
4271	PYCR2	PYCR2	1.10812727845	0.299692316562	0.26780685163	0.00129113472252	0.5	1e-10	1e-10	10	10.0	10
4272	PYCR2	PYCR2	NA	NA	NA	0.00129113472252	0.5	1e-10	1e-10	10	10.0	10
4273	LARP4	LARP4	1.10777511524	0.629819912607	0.267958949689	0.000310402950166	0.5	1e-10	1e-10	19	20.0	20
4274	GPC1	GPC1	NA	NA	NA	9.27277074531e-06	0.5	1e-10	1e-10	2	2.0	2
4275	GPC1	GPC1	NA	NA	NA	9.27277074531e-06	0.5	1e-10	1e-10	2	2.0	2
4276	MRVI1	MRVI1	NA	NA	NA	0.000376799429612	0.5	1e-10	1e-10	1	1.0	1
4277	CCDC69	CCDC69	-1.10643466301	-0.00364829950911	0.26853842924	9.69867513335	0.5	1e-10	1e-10	64	64.0	66
4278	CCDC89	CCDC89	1.10631857275	20.864208879	0.2685886557	2.73692243549e-07	0.5	1e-10	1e-10	2	2.0	2
4279	ZNF260	ZNF260	1.10597998398	0.360826205443	0.268735183014	0.000858801276208	0.5	1e-10	1e-10	44	44.0	45
4280	FBXO31	FBXO31	-1.10524665495	-0.0219498010038	0.26905272585	0.26341195485	0.5	1e-10	1e-10	188	197.0	202
4281	VAMP4	VAMP4	-1.10503656729	-0.200232941772	0.269143744508	0.00270946189936	0.5	1e-10	1e-10	49	49.0	50
4282	ANXA4	ANXA4	1.10503217743	0.138238417416	0.2691456466	0.00640124355086	0.5	1e-10	1e-10	28	28.0	28
4283	COQ10B	COQ10B	-1.10500881623	-0.467838883589	0.269155768995	0.000548913737849	0.5	1e-10	1e-10	21	21.0	21
4284	SORT1	SORT1	NA	NA	NA	0.00545452476439	0.5	1e-10	1e-10	6	6.0	6
4285	LRRN2	LRRN2	-1.10497000825	-0.126651713325	0.269172585041	0.00813736830325	0.5	1e-10	1e-10	187	187.0	191
4286	GRIP1	GRIP1	-1.10495245813	-0.402344627633	0.269180189995	0.000777448267598	0.5	1e-10	1e-10	29	29.0	29
4287	ATP2B4	ATP2B4	-1.10433982227	-0.019946740208	0.269445754518	0.303884565084	0.5	1e-10	1e-10	24	24.0	25
4288	ZMAT2	ZMAT2	NA	NA	NA	0.000228054988177	0.5	1e-10	1e-10	3	3.0	4
4289	ZNF785	ZNF785	1.10418156529	0.508361944796	0.269514384739	0.000483861615985	0.5	1e-10	1e-10	29	29.0	31
4290	TGFB1I1	TGFB1I1	1.10414567617	0.00924051883937	0.269529950198	1.20756865861	0.5	1e-10	1e-10	7	7.0	7
4291	MRM1	MRM1	1.10388333895	2.52621640167	0.269643747113	1.98190646916e-05	0.5	1e-10	1e-10	6	6.0	6
4292	AP1S1	AP1S1	-1.10331870263	-0.111178431647	0.269888787461	0.0108094669185	0.5	1e-10	1e-10	48	48.0	49
4293	SAMD10	SAMD10	-1.10329085739	-0.20624996096	0.269900875664	0.00320470223045	0.5	1e-10	1e-10	13	13.0	20
4294	YY1AP1	YY1AP1	NA	NA	NA	0.00183769329182	0.5	1e-10	1e-10	6	6.0	6
4295	YY1AP1	YY1AP1	NA	NA	NA	0.00183769329182	0.5	1e-10	1e-10	6	6.0	6
4296	APOL4	APOL4	-1.10260281784	-0.0255569122418	0.270199686019	0.181631347627	0.5	1e-10	1e-10	105	108.0	108
4297	C17orf103	C17orf103	1.10201656308	0.0460726009644	0.270454470944	0.0572864432498	0.5	1e-10	1e-10	37	38.0	40
4298	MMEL1	MMEL1	1.10096463658	0.951668960226	0.27091204851	0.000128790814266	0.5	1e-10	1e-10	27	29.0	29
4299	ARID3A	ARID3A	1.10094061665	3.98113120858	0.270922503132	9.1365438927e-06	0.5	1e-10	1e-10	5	12.0	12
4300	PPARA	PPARA	-1.10076977374	-0.323728330987	0.270996870111	0.00132145605507	0.5	1e-10	1e-10	19	19.0	21
4301	AAMDC	AAMDC	1.10051750686	0.125252305951	0.271106706076	0.00744892198352	0.5	1e-10	1e-10	15	15.0	15
4302	STK39	STK39	1.10051624074	0.0574231826885	0.271107257416	0.0342627145137	0.5	1e-10	1e-10	71	74.0	76
4303	SBNO2	SBNO2	-1.1004321274	-0.0652327047592	0.271143886852	0.0292634744782	0.5	1e-10	1e-10	10	10.0	10
4304	CHCHD7	CHCHD7	1.1002474355	0.437020113079	0.271224327838	0.000586313564296	0.5	1e-10	1e-10	19	19.0	19
4305	EFHD2	EFHD2	-1.10023125594	-0.102029580708	0.271231375487	0.00939815183049	0.5	1e-10	1e-10	6	6.0	6
4306	HOXB3	HOXB3	NA	NA	NA	0.000953042537983	0.5	1e-10	1e-10	2	2.0	2
4307	MFSD7	MFSD7	1.09960909689	0.171718234858	0.2715024767	0.00411036316435	0.5	1e-10	1e-10	41	44.0	46
4308	GFRA2	GFRA2	-1.09936015521	-0.30628251438	0.271611003164	0.00128623718052	0.5	1e-10	1e-10	11	12.0	12
4309	SCD5	SCD5	-1.09778752678	-0.205724968723	0.272297279305	0.00292505263157	0.5	1e-10	1e-10	13	14.0	14
4310	UBE2Z	UBE2Z	-1.09769130975	-0.149143583467	0.272339305755	0.00541630490114	0.5	1e-10	1e-10	42	42.0	42
4311	PTGFRN	PTGFRN	-1.0976420334	-0.0202875271518	0.272360830792	0.249658666974	0.5	1e-10	1e-10	11	11.0	12
4312	ADH4	ADH4	NA	NA	NA	7.72904870555e-06	0.5	1e-10	1e-10	4	4.0	4
4313	FRMPD1	FRMPD1	1.09719687076	6.2154442138	0.272555340802	3.30544183449e-06	0.5	1e-10	1e-10	5	5.0	5
4314	JMJD7	JMJD7	-1.09715302304	-0.0793885319366	0.272574504827	0.0185217964354	0.5	1e-10	1e-10	51	52.0	52
4315	JMJD7	JMJD7	NA	NA	NA	0.0185217964354	0.5	1e-10	1e-10	51	52.0	52
4316	SFT2D1	SFT2D1	NA	NA	NA	6.31475144916e-05	0.5	1e-10	1e-10	5	5.0	5
4317	COX10	COX10	1.09675782078	0.121534203256	0.272747273015	0.00867497561921	0.5	1e-10	1e-10	83	85.0	86
4318	GPX7	GPX7	1.09657004675	0.0275168450308	0.2728293873	0.150965670325	0.5	1e-10	1e-10	75	76.0	76
4319	GUCA1B	GUCA1B	-1.09638106608	-0.108633575575	0.27291204633	0.0100541753162	0.5	1e-10	1e-10	104	105.0	105
4320	CTGF	CTGF	NA	NA	NA	0.00278357717421	0.5	1e-10	1e-10	2	2.0	2
4321	COG6	COG6	1.09612216553	0.230164160559	0.273025315707	0.00215607387434	0.5	1e-10	1e-10	91	92.0	93
4322	TRIB2	TRIB2	1.09531486412	0.112925314204	0.273378717707	0.010066194281	0.5	1e-10	1e-10	15	16.0	16
4323	TRIB2	TRIB2	NA	NA	NA	0.010066194281	0.5	1e-10	1e-10	15	16.0	16
4324	ANKS1B	ANKS1B	NA	NA	NA	4.92517008449e-12	0.5	1e-10	1e-10	1	1.0	1
4325	DGCR14	DGCR14	1.09516770384	0.378901905005	0.273443171865	0.00074743178807	0.5	1e-10	1e-10	38	39.0	39
4326	BMPR1B	BMPR1B	1.09516534441	0.737163422223	0.273444205347	0.00023063945522	0.5	1e-10	1e-10	30	30.0	31
4327	SLC7A1	SLC7A1	-1.09442833973	-0.328043103298	0.273767160294	0.00111969883084	0.5	1e-10	1e-10	19	20.0	22
4328	MAPK8	MAPK8	1.09428230799	0.0856588705891	0.273831182236	0.0158482428059	0.5	1e-10	1e-10	59	59.0	59
4329	MB21D2	MB21D2	1.09391670915	0.220115881589	0.27399150971	0.00226913099777	0.5	1e-10	1e-10	7	7.0	7
4330	GLTPD2	GLTPD2	1.09371274879	1.60107229073	0.274080981109	5.54694188914e-05	0.5	1e-10	1e-10	6	6.0	6
4331	ZNF287	ZNF287	1.09369879996	1.74969044281	0.274087100775	3.941394666e-05	0.5	1e-10	1e-10	36	36.0	37
4332	SGIP1	SGIP1	-1.09362636372	-1.85926310255	0.274118881708	3.33355128307e-05	0.5	1e-10	1e-10	22	23.0	24
4333	TMEM242	TMEM242	1.0932843941	0.150813287217	0.274268952663	0.00687392646447	0.5	1e-10	1e-10	30	30.0	31
4334	GAL3ST2	GAL3ST2	-1.09326739132	-2.30141794963	0.274276415679	2.90280084159e-05	0.5	1e-10	1e-10	13	13.0	14
4335	GAL3ST2	GAL3ST2	NA	NA	NA	2.90280084159e-05	0.5	1e-10	1e-10	13	13.0	14
4336	ANKH	ANKH	1.09298575748	2.1515069269	0.274400053139	2.7753390284e-05	0.5	1e-10	1e-10	7	7.0	7
4337	WRAP73	WRAP73	1.09240781618	0.0378195997843	0.274653888996	0.0828200301516	0.5	1e-10	1e-10	17	18.0	18
4338	ERLEC1	ERLEC1	-1.09229260992	-0.595984447239	0.274704507553	0.000335701792867	0.5	1e-10	1e-10	9	10.0	10
4339	CCDC152	CCDC152	NA	NA	NA	3.00732398764e-05	0.5	1e-10	1e-10	3	3.0	3
4340	ZMIZ2	ZMIZ2	1.09212245133	0.0474631359224	0.27477928235	0.055110372186	0.5	1e-10	1e-10	33	33.0	33
4341	FBXO44	FBXO44	1.09206485314	0.484065807381	0.274804596548	0.000537436220499	0.5	1e-10	1e-10	9	10.0	10
4342	TANGO2	TANGO2	NA	NA	NA	5.95770249247e-06	0.5	1e-10	1e-10	12	12.0	12
4343	LARP6	LARP6	NA	NA	NA	0.00430345681598	0.5	1e-10	1e-10	42	42.0	42
4344	LARP6	LARP6	NA	NA	NA	0.00430345681598	0.5	1e-10	1e-10	42	42.0	42
4345	NADK	NADK	-1.09175516071	-0.147759291117	0.274940732574	0.00539782849578	0.5	1e-10	1e-10	10	10.0	12
4346	ARFIP1	ARFIP1	-1.09145258154	-0.0463220533463	0.275073786178	0.056595831868	0.5	1e-10	1e-10	51	51.0	51
4347	SMAP1	SMAP1	NA	NA	NA	2.78839579361e-05	0.5	1e-10	1e-10	1	1.0	1
4348	TMEM117	TMEM117	-1.09074598792	-0.325655639004	0.275384668835	0.00103038514417	0.5	1e-10	1e-10	90	91.0	94
4349	VEGFB	VEGFB	-1.09073714735	-0.0132012786679	0.275388559971	0.653548622555	0.5	1e-10	1e-10	40	40.0	40
4350	CFH	CFH	-1.09036954564	-0.0500171409957	0.275550391426	0.0438282173033	0.5	1e-10	1e-10	16	16.0	17
4351	HAUS2	HAUS2	NA	NA	NA	1.48673281313e-07	0.5	1e-10	1e-10	1	1.0	1
4352	HAUS2	HAUS2	NA	NA	NA	1.48673281313e-07	0.5	1e-10	1e-10	1	1.0	1
4353	ZNF710	ZNF710	-1.08970860683	-0.332354174982	0.275841523585	0.00111566934824	0.5	1e-10	1e-10	2	2.0	2
4354	ZNF710	ZNF710	NA	NA	NA	0.00111566934824	0.5	1e-10	1e-10	2	2.0	2
4355	SLC43A2	SLC43A2	1.08966872821	0.231895752152	0.275859096143	0.00307943709089	0.5	1e-10	1e-10	27	30.0	30
4356	SLC2A8	SLC2A8	NA	NA	NA	0.24693876364	0.5	1e-10	1e-10	100	100.0	100
4357	TMEM119	TMEM119	NA	NA	NA	0.00019261042653	0.5	1e-10	1e-10	7	8.0	8
4358	HSCB	HSCB	-1.08922445214	-0.177260273855	0.276054918488	0.00347132305331	0.5	1e-10	1e-10	14	14.0	14
4359	TGFB1	TGFB1	NA	NA	NA	0.0125935448683	0.5	1e-10	1e-10	13	13.0	13
4360	MZT2B	MZT2B	-1.0890457962	-0.0766643245158	0.276133690903	0.0180933728108	0.5	1e-10	1e-10	13	13.0	13
4361	SLIRP	SLIRP	-1.08865708314	-0.304495216518	0.276305133987	0.00128947148273	0.5	1e-10	1e-10	8	9.0	9
4362	TMEM114	TMEM114	-1.08843097102	-0.462271471279	0.276404894815	0.000589921793614	0.5	1e-10	1e-10	141	149.0	149
4363	KIAA0195	KIAA0195	1.08833505271	0.49910990208	0.276447221458	0.000552620828994	0.5	1e-10	1e-10	29	29.0	31
4364	LCOR	LCOR	NA	NA	NA	3.58160470913e-07	0.5	1e-10	1e-10	1	1.0	1
4365	PIBF1	PIBF1	NA	NA	NA	0.000130464834831	0.5	1e-10	1e-10	40	40.0	41
4366	PAM16	PAM16	-1.0874964617	-0.126423625533	0.276817461447	0.0102431616536	0.5	1e-10	1e-10	32	32.0	32
4367	PRKRA	PRKRA	-1.08742693934	-0.265476174596	0.276848170902	0.00186452219708	0.5	1e-10	1e-10	16	16.0	16
4368	PRKRA	PRKRA	NA	NA	NA	0.00186452219708	0.5	1e-10	1e-10	16	16.0	16
4369	PRKD2	PRKD2	1.08738149596	0.0486337777638	0.276868245433	0.0489208442701	0.5	1e-10	1e-10	71	72.0	72
4370	C12orf5	C12orf5	-1.08721428795	-0.119696319832	0.276942117807	0.00851330287197	0.5	1e-10	1e-10	107	111.0	111
4371	BIRC7	BIRC7	1.087111955	0.578860724531	0.276987335048	0.000385989569516	0.5	1e-10	1e-10	34	35.0	37
4372	B3GNT2	B3GNT2	NA	NA	NA	2.48872015015e-05	0.5	1e-10	1e-10	5	5.0	5
4373	B3GNT2	B3GNT2	NA	NA	NA	2.48872015015e-05	0.5	1e-10	1e-10	5	5.0	5
4374	ATXN10	ATXN10	1.08692485362	0.10190110345	0.277070021417	0.011343296435	0.5	1e-10	1e-10	32	32.0	32
4375	IL12RB1	IL12RB1	1.08676481206	0.822356381706	0.277140762491	0.000167057851112	0.5	1e-10	1e-10	48	48.0	50
4376	ZNF32	ZNF32	1.08638580657	0.235173053969	0.277308338392	0.00199478075258	0.5	1e-10	1e-10	14	14.0	14
4377	PAFAH2	PAFAH2	1.08610655374	0.545454232711	0.277431853171	0.000401908911833	0.5	1e-10	1e-10	7	7.0	7
4378	SLC4A11	SLC4A11	NA	NA	NA	1.45877005666e-06	0.5	1e-10	1e-10	10	10.0	11
4379	CCDC3	CCDC3	1.08595252037	3.45916969669	0.277499998856	9.57647785935e-06	0.5	1e-10	1e-10	1	1.0	1
4380	ZNF618	ZNF618	NA	NA	NA	7.68174536332e-07	0.5	1e-10	1e-10	11	11.0	11
4381	NDUFV3	NDUFV3	1.08525085179	0.0454309585661	0.277810567304	0.056302390152	0.5	1e-10	1e-10	118	118.0	118
4382	RSU1	RSU1	1.08523931822	0.0132697592488	0.277815674203	0.673615295434	0.5	1e-10	1e-10	70	72.0	73
4383	PLA2G2C	PLA2G2C	-1.08502331472	-0.105848099564	0.277911329231	0.0121698349682	0.5	1e-10	1e-10	39	39.0	39
4384	PLA2G2C	PLA2G2C	NA	NA	NA	0.0121698349682	0.5	1e-10	1e-10	39	39.0	39
4385	FBXO33	FBXO33	1.08459781976	0.979222551255	0.278099821084	0.000131782732078	0.5	1e-10	1e-10	40	40.0	40
4386	PATL2	PATL2	1.08451912439	2.61003900578	0.278134692219	1.71001102891e-05	0.5	1e-10	1e-10	23	25.0	25
4387	PATL2	PATL2	NA	NA	NA	1.71001102891e-05	0.5	1e-10	1e-10	23	25.0	25
4388	ABCC10	ABCC10	-1.08439317849	-0.853076936954	0.278190506987	0.000147832017411	0.5	1e-10	1e-10	14	19.0	19
4389	GHITM	GHITM	1.08407115301	0.12460165182	0.278333251958	0.00774443473732	0.5	1e-10	1e-10	23	23.0	23
4390	TAF1C	TAF1C	NA	NA	NA	0.828761674406	0.5	1e-10	1e-10	99	100.0	101
4391	CASP3	CASP3	NA	NA	NA	0.000190612588894	0.5	1e-10	1e-10	9	9.0	9
4392	CCNC	CCNC	-1.08360335833	-0.31783519012	0.278540701166	0.00107807694855	0.5	1e-10	1e-10	37	37.0	37
4393	SLC35E2	SLC35E2	-1.08323158831	-0.374129186664	0.278705642094	0.000803866514777	0.5	1e-10	1e-10	42	64.0	65
4394	SAP18	SAP18	1.082993762	0.026969461581	0.278811191877	0.169315928461	0.5	1e-10	1e-10	49	55.0	55
4395	GOLGA7	GOLGA7	-1.08206122809	-0.296823774724	0.279225322434	0.00124293896146	0.5	1e-10	1e-10	26	26.0	29
4396	MRPS7	MRPS7	1.08183985903	0.0328672816028	0.279323691996	0.113463969153	0.5	1e-10	1e-10	91	91.0	92
4397	MYO15B	MYO15B	1.0818128269	0.0162279461018	0.279335705854	0.48677733404	0.5	1e-10	1e-10	17	18.0	18
4398	ANKRD28	ANKRD28	1.08165236936	0.113974020258	0.279407025032	0.00818664229473	0.5	1e-10	1e-10	33	33.0	33
4399	TBC1D8	TBC1D8	1.08070132813	0.517896218597	0.279829992127	0.000441473621892	0.5	1e-10	1e-10	12	12.0	12
4400	SNAPC3	SNAPC3	NA	NA	NA	7.23184155906e-06	0.5	1e-10	1e-10	3	3.0	3
4401	MTMR7	MTMR7	NA	NA	NA	1.10186632727e-08	0.5	1e-10	1e-10	1	1.0	1
4402	PEAK1	PEAK1	-1.08052709544	-0.0815062829872	0.279907527696	0.0151858755215	0.5	1e-10	1e-10	138	138.0	150
4403	PEAK1	PEAK1	NA	NA	NA	0.0151858755215	0.5	1e-10	1e-10	138	138.0	150
4404	KIAA1147	KIAA1147	1.08026051846	0.0940032768812	0.280026185806	0.0131600876184	0.5	1e-10	1e-10	38	40.0	40
4405	TRIM29	TRIM29	-1.08021007251	-0.253788986314	0.280048644031	0.00194366859573	0.5	1e-10	1e-10	64	66.0	66
4406	NRDE2	NRDE2	NA	NA	NA	1.48241581195e-05	0.5	1e-10	1e-10	5	5.0	5
4407	IPO11	IPO11	1.08014056386	0.566183826084	0.280079590858	0.000377240815099	0.5	1e-10	1e-10	75	75.0	78
4408	CC2D1A	CC2D1A	NA	NA	NA	0.00101122948643	0.5	1e-10	1e-10	50	52.0	53
4409	RAE1	RAE1	1.07974445372	0.375905840352	0.280255992429	0.000898197207351	0.5	1e-10	1e-10	13	14.0	15
4410	TMEM194B	TMEM194B	-1.07971890087	-0.534559574074	0.280267374589	0.000408721824259	0.5	1e-10	1e-10	57	57.0	57
4411	ZBTB10	ZBTB10	-1.07960943684	-2.41261617434	0.280316137369	1.90251793814e-05	0.5	1e-10	1e-10	14	14.0	14
4412	CTU2	CTU2	-1.07916690043	-0.182858046586	0.28051333215	0.0045214254281	0.5	1e-10	1e-10	60	66.0	67
4413	SLC2A4RG	SLC2A4RG	1.07912653874	0.0221112374421	0.280531322058	0.242227918437	0.5	1e-10	1e-10	29	29.0	30
4414	CRYGN	CRYGN	-1.07908905767	-0.482214088343	0.280548028721	0.000555353926932	0.5	1e-10	1e-10	38	38.0	39
4415	INO80C	INO80C	-1.07902792526	-1.42360621441	0.280575279098	6.57337382332e-05	0.5	1e-10	1e-10	72	72.0	73
4416	PNRC1	PNRC1	1.07895903237	0.019062075806	0.280605990932	0.310871734232	0.5	1e-10	1e-10	12	12.0	12
4417	LPHN2	LPHN2	1.07877353046	0.161545929736	0.280688697385	0.00427330856326	0.5	1e-10	1e-10	66	67.0	68
4418	LPHN2	LPHN2	NA	NA	NA	0.00427330856326	0.5	1e-10	1e-10	66	67.0	68
4419	BLCAP	BLCAP	NA	NA	NA	0.00327256375185	0.5	1e-10	1e-10	6	6.0	6
4420	ACTR8	ACTR8	1.07829303053	0.0810232289055	0.280903006343	0.0185076990048	0.5	1e-10	1e-10	50	50.0	51
4421	RNF41	RNF41	NA	NA	NA	0.000520911334565	0.5	1e-10	1e-10	4	4.0	4
4422	ABCB4	ABCB4	1.0777839039	0.263774631418	0.28113020436	0.00183299198142	0.5	1e-10	1e-10	43	43.0	47
4423	TTI1	TTI1	-1.07732171178	-0.129018364187	0.281336565814	0.00686710249497	0.5	1e-10	1e-10	64	64.0	65
4424	PIP4K2B	PIP4K2B	NA	NA	NA	0.00107147979181	0.5	1e-10	1e-10	11	11.0	11
4425	MAGEF1	MAGEF1	-1.0770087398	-0.041420647736	0.281476361205	0.0647619640328	0.5	1e-10	1e-10	11	11.0	11
4426	DLG5	DLG5	1.07653726444	0.011449668949	0.281687044374	0.811899520998	0.5	1e-10	1e-10	64	64.0	65
4427	C21orf59	C21orf59	1.07626840354	0.341328271615	0.281807235267	0.00129681166616	0.5	1e-10	1e-10	10	10.0	10
4428	CAMK2N1	CAMK2N1	NA	NA	NA	0.000237120112797	0.5	1e-10	1e-10	3	3.0	3
4429	CAMK2N1	CAMK2N1	NA	NA	NA	0.000237120112797	0.5	1e-10	1e-10	3	3.0	3
4430	SCIN	SCIN	-1.076065782	-0.424963109343	0.28189783767	0.000608309574641	0.5	1e-10	1e-10	6	7.0	7
4431	DCP1A	DCP1A	1.07569712576	0.196583475611	0.282062733317	0.00287119399333	0.5	1e-10	1e-10	30	30.0	30
4432	EPB41L4A	EPB41L4A	1.07543524032	0.37789585391	0.282179911355	0.000867122231646	0.5	1e-10	1e-10	106	107.0	113
4433	PROCA1	PROCA1	-1.07524802573	-8.98963121038	0.2822636989	1.50413970647e-06	0.5	1e-10	1e-10	2	2.0	2
4434	ART4	ART4	-1.07476151505	-29.9588659223	0.282481514726	1.26267523978e-07	0.5	1e-10	1e-10	2	2.0	2
4435	NTHL1	NTHL1	-1.07430178054	-0.535961464475	0.282687447277	0.000372765517947	0.5	1e-10	1e-10	11	12.0	13
4436	NTHL1	NTHL1	NA	NA	NA	0.000372765517947	0.5	1e-10	1e-10	11	12.0	13
4437	LRBA	LRBA	1.0741935426	0.295405862719	0.282735945954	0.000887206731848	0.5	1e-10	1e-10	27	27.0	27
4438	KCNS3	KCNS3	-1.07407274227	-0.0798172482263	0.282790080185	0.0192460328073	0.5	1e-10	1e-10	32	32.0	34
4439	KCNS3	KCNS3	NA	NA	NA	0.0192460328073	0.5	1e-10	1e-10	32	32.0	34
4440	B4GALNT4	B4GALNT4	-1.07406493875	-0.102009541176	0.282793577415	0.0106623863706	0.5	1e-10	1e-10	14	26.0	26
4441	ENY2	ENY2	NA	NA	NA	0.000754710590812	0.5	1e-10	1e-10	14	14.0	14
4442	NCOA4	NCOA4	-1.07402956407	-0.0992845177057	0.282809431326	0.0125686697486	0.5	1e-10	1e-10	22	22.0	22
4443	ZC3H11A	ZC3H11A	1.07398803012	0.158785375743	0.282828046412	0.00481992087558	0.5	1e-10	1e-10	27	28.0	29
4444	ALPK1	ALPK1	1.07395405598	0.0822983841448	0.282843273886	0.0162952881483	0.5	1e-10	1e-10	74	74.0	75
4445	SIGLEC6	SIGLEC6	-1.07390869166	-0.445455730695	0.282863607396	0.000530132695683	0.5	1e-10	1e-10	75	81.0	85
4446	SENP8	SENP8	1.07377211168	0.671751820023	0.282924832203	0.00024798282841	0.5	1e-10	1e-10	12	12.0	12
4447	SENP8	SENP8	NA	NA	NA	0.00024798282841	0.5	1e-10	1e-10	12	12.0	12
4448	NEURL1B	NEURL1B	NA	NA	NA	0.005887049929	0.5	1e-10	1e-10	27	27.0	28
4449	ZNF443	ZNF443	1.07336905087	0.238828650322	0.283105564913	0.00205711465193	0.5	1e-10	1e-10	71	71.0	71
4450	DNAJC6	DNAJC6	NA	NA	NA	3.23300172062e-06	0.5	1e-10	1e-10	4	4.0	4
4451	PPP1R3G	PPP1R3G	-1.07262341367	-0.0563383148303	0.283440115246	0.0357784951514	0.5	1e-10	1e-10	88	89.0	90
4452	CRYBG3	CRYBG3	NA	NA	NA	0.0289767681436	0.5	1e-10	1e-10	11	11.0	11
4453	ERN1	ERN1	-1.07188166106	-2.39907564348	0.283773188246	1.84500352336e-05	0.5	1e-10	1e-10	11	11.0	11
4454	TRMT112	TRMT112	1.07168989085	0.026429428536	0.28385934291	0.162023571405	0.5	1e-10	1e-10	19	19.0	19
4455	ASCC1	ASCC1	-1.07137327194	-0.126988700098	0.284001625839	0.00680412168595	0.5	1e-10	1e-10	43	43.0	43
4456	L3MBTL4	L3MBTL4	1.07111007924	0.895335703892	0.284119936724	0.000156019177776	0.5	1e-10	1e-10	74	79.0	79
4457	PYROXD1	PYROXD1	1.07103858346	0.0598730508561	0.284152081403	0.0296498849589	0.5	1e-10	1e-10	157	157.0	159
4458	PPP1R13B	PPP1R13B	-1.07093640719	-0.118466205256	0.284198024382	0.00739788008135	0.5	1e-10	1e-10	48	48.0	48
4459	RHOC	RHOC	1.07093203068	0.0817996616267	0.284199992366	0.0182671599137	0.5	1e-10	1e-10	1	1.0	1
4460	RHOC	RHOC	NA	NA	NA	0.0182671599137	0.5	1e-10	1e-10	1	1.0	1
4461	TGFBRAP1	TGFBRAP1	1.07066028914	0.44690759415	0.284322204435	0.000506842482298	0.5	1e-10	1e-10	27	28.0	28
4462	TGFBRAP1	TGFBRAP1	NA	NA	NA	0.000506842482298	0.5	1e-10	1e-10	27	28.0	28
4463	SEC31B	SEC31B	-1.07047007863	-0.0442436944394	0.284407770192	0.0518795410273	0.5	1e-10	1e-10	103	103.0	108
4464	NLRC5	NLRC5	1.07043833915	0.142123666266	0.28442204982	0.0056034272061	0.5	1e-10	1e-10	24	24.0	24
4465	MESDC2	MESDC2	-1.07034765581	-1.00609036886	0.284462851031	0.000124438047879	0.5	1e-10	1e-10	13	15.0	15
4466	MESDC2	MESDC2	NA	NA	NA	0.000124438047879	0.5	1e-10	1e-10	13	15.0	15
4467	TMED3	TMED3	1.07034173938	0.0641648245394	0.284465513151	0.0257282687596	0.5	1e-10	1e-10	70	71.0	72
4468	TMED3	TMED3	NA	NA	NA	0.0257282687596	0.5	1e-10	1e-10	70	71.0	72
4469	ZNF343	ZNF343	-1.0700668641	-0.173471316802	0.284589212931	0.00414479471414	0.5	1e-10	1e-10	36	37.0	38
4470	TMEM5	TMEM5	NA	NA	NA	0.000570448435706	0.5	1e-10	1e-10	30	30.0	31
4471	PLEKHA1	PLEKHA1	-1.06987924673	-0.153840017028	0.28467366567	0.00475258552993	0.5	1e-10	1e-10	26	26.0	26
4472	CDC25B	CDC25B	1.06954525891	0.00906321722347	0.284824046512	1.34192567652	0.5	1e-10	1e-10	51	54.0	57
4473	TMEM220	TMEM220	NA	NA	NA	3.16217523754e-05	0.5	1e-10	1e-10	6	7.0	7
4474	MS4A8	MS4A8	1.06900115087	0.0318666253042	0.285069150822	0.113249170867	0.5	1e-10	1e-10	72	75.0	77
4475	LRRC31	LRRC31	NA	NA	NA	2.03610259322e-06	0.5	1e-10	1e-10	2	2.0	2
4476	DBF4	DBF4	1.06813281851	0.319982483344	0.285460603839	0.00106092310467	0.5	1e-10	1e-10	30	30.0	34
4477	ARL9	ARL9	-1.06808370468	-0.0697268299484	0.285482755704	0.027152618791	0.5	1e-10	1e-10	142	144.0	145
4478	ARNT2	ARNT2	1.0679286136	0.436462858962	0.285552714234	0.000603420575207	0.5	1e-10	1e-10	25	25.0	25
4479	ARNT2	ARNT2	NA	NA	NA	0.000603420575207	0.5	1e-10	1e-10	25	25.0	25
4480	ZDHHC7	ZDHHC7	NA	NA	NA	0.0577902927378	0.5	1e-10	1e-10	50	52.0	53
4481	MAPK12	MAPK12	-1.06780132719	-0.0703871959191	0.285610139281	0.0233874247594	0.5	1e-10	1e-10	62	65.0	66
4482	TOR1AIP2	TOR1AIP2	NA	NA	NA	3.02683079368e-06	0.5	1e-10	1e-10	4	4.0	4
4483	TMBIM4	TMBIM4	-1.06750113684	-0.0523929623934	0.285745600563	0.0335791939215	0.5	1e-10	1e-10	90	91.0	92
4484	ITGBL1	ITGBL1	-1.06726749836	-2.01968581699	0.28585106027	2.69752917006e-05	0.5	1e-10	1e-10	7	7.0	8
4485	UTS2B	UTS2B	-1.06712477975	-1.2850924628	0.285915493517	5.49592693638e-05	0.5	1e-10	1e-10	74	76.0	80
4486	FAM169A	FAM169A	NA	NA	NA	4.70896821543e-07	0.5	1e-10	1e-10	2	2.0	2
4487	OXGR1	OXGR1	1.06662464138	0.479918066236	0.286141368716	0.000448737317503	0.5	1e-10	1e-10	58	59.0	59
4488	SLC26A6	SLC26A6	-1.06643502047	-0.114844913093	0.286227037847	0.00773195120089	0.5	1e-10	1e-10	33	33.0	36
4489	PUS3	PUS3	1.06624889784	0.0774322271843	0.286311143338	0.0190266989528	0.5	1e-10	1e-10	31	31.0	32
4490	BCKDHA	BCKDHA	1.06623389716	0.0336084714989	0.286317922602	0.0990348917255	0.5	1e-10	1e-10	9	9.0	9
4491	PHC3	PHC3	-1.06618648903	-1.25056557122	0.286339348501	7.42742777294e-05	0.5	1e-10	1e-10	20	20.0	22
4492	RABEP2	RABEP2	1.06577066933	0.524376797411	0.286527322797	0.000392338043886	0.5	1e-10	1e-10	20	22.0	22
4493	BCL11A	BCL11A	-1.06541939	-0.68028513958	0.28668618608	0.000254085873913	0.5	1e-10	1e-10	29	30.0	30
4494	ZNF564	ZNF564	NA	NA	NA	7.54706144925e-05	0.5	1e-10	1e-10	2	2.0	2
4495	C19orf38	C19orf38	NA	NA	NA	2.79910457707e-05	0.5	1e-10	1e-10	7	7.0	7
4496	MEF2BNB	MEF2BNB	-1.06524617647	-0.947232704855	0.286764542413	0.00012507546377	0.5	1e-10	1e-10	18	18.0	18
4497	DPAGT1	DPAGT1	1.06467154578	0.500542753074	0.287024590747	0.000404291253834	0.5	1e-10	1e-10	21	21.0	21
4498	LEPROTL1	LEPROTL1	-1.06466270665	-0.129821453861	0.287028592128	0.00722841438462	0.5	1e-10	1e-10	22	22.0	22
4499	TMEM198	TMEM198	1.06445794295	1.53245791294	0.287121296989	4.76942400972e-05	0.5	1e-10	1e-10	14	15.0	16
4500	GPR3	GPR3	NA	NA	NA	6.87000394251e-07	0.5	1e-10	1e-10	3	3.0	3
4501	GPR3	GPR3	NA	NA	NA	6.87000394251e-07	0.5	1e-10	1e-10	3	3.0	3
4502	DGKQ	DGKQ	-1.06441974325	-0.0678990031743	0.287138593787	0.0236139839742	0.5	1e-10	1e-10	40	41.0	44
4503	GP6	GP6	1.06441438281	1.42457490556	0.287141021045	5.44740935031e-05	0.5	1e-10	1e-10	67	71.0	72
4504	STRAP	STRAP	NA	NA	NA	2.74206460205e-05	0.5	1e-10	1e-10	1	1.0	1
4505	ZNF829	ZNF829	1.06428374571	0.494059106013	0.287200179079	0.000444746775431	0.5	1e-10	1e-10	29	29.0	36
4506	MED12L	MED12L	NA	NA	NA	1.27014618485e-07	0.5	1e-10	1e-10	12	12.0	12
4507	CABLES1	CABLES1	-1.06384265423	-7.48491322217	0.287399984841	1.79992734186e-06	0.5	1e-10	1e-10	1	1.0	1
4508	SULT1C4	SULT1C4	NA	NA	NA	7.45458445261e-05	0.5	1e-10	1e-10	10	10.0	10
4509	SH3GL3	SH3GL3	-1.06365477451	-5.61241175677	0.287485119137	3.84815267551e-06	0.5	1e-10	1e-10	6	6.0	6
4510	SH3GL3	SH3GL3	NA	NA	NA	3.84815267551e-06	0.5	1e-10	1e-10	6	6.0	6
4511	LSR	LSR	-1.06361506508	-0.25279309802	0.287503114924	0.0019192971117	0.5	1e-10	1e-10	27	28.0	29
4512	AOC1	AOC1	1.06349431356	0.582404437312	0.287557842583	0.000383736753026	0.5	1e-10	1e-10	3	3.0	4
4513	ADPGK	ADPGK	-1.0629870393	-0.114658927143	0.287787828962	0.00803599872511	0.5	1e-10	1e-10	30	30.0	30
4514	ADPGK	ADPGK	NA	NA	NA	0.00803599872511	0.5	1e-10	1e-10	30	30.0	30
4515	C22orf46	C22orf46	NA	NA	NA	2.28551111161e-06	0.5	1e-10	1e-10	4	4.0	4
4516	PRKAA1	PRKAA1	NA	NA	NA	0.00139727396415	0.5	1e-10	1e-10	25	25.0	25
4517	KDM3A	KDM3A	1.06249699613	0.376941965873	0.288010120965	0.000769223882765	0.5	1e-10	1e-10	24	24.0	24
4518	RCAN3	RCAN3	-1.06244984092	-0.0368121056335	0.288031517482	0.0848625221609	0.5	1e-10	1e-10	153	155.0	166
4519	MORN2	MORN2	-1.06242765519	-0.108239292622	0.288041584557	0.00893195907073	0.5	1e-10	1e-10	33	33.0	34
4520	H3F3B	H3F3B	1.06221691363	0.000765847982565	0.288137223191	200.950507343	0.5	1e-10	1e-10	43	43.0	45
4521	EZH2	EZH2	-1.0619939491	-0.447147920725	0.288238432158	0.000585671870142	0.5	1e-10	1e-10	39	39.0	40
4522	CLHC1	CLHC1	1.06185884948	0.0377643314918	0.288299768792	0.084447361209	0.5	1e-10	1e-10	50	50.0	51
4523	CLHC1	CLHC1	NA	NA	NA	0.084447361209	0.5	1e-10	1e-10	50	50.0	51
4524	PGBD4	PGBD4	NA	NA	NA	1.05965914071e-07	0.5	1e-10	1e-10	5	5.0	5
4525	PGBD4	PGBD4	NA	NA	NA	1.05965914071e-07	0.5	1e-10	1e-10	5	5.0	5
4526	MRPL48	MRPL48	1.06174381027	0.198813574531	0.288352004726	0.00248348027991	0.5	1e-10	1e-10	50	50.0	51
4527	CTIF	CTIF	1.06134023898	0.079204544307	0.288535305076	0.0182733976757	0.5	1e-10	1e-10	48	48.0	51
4528	LRTOMT	LRTOMT	NA	NA	NA	3.90209864743e-07	0.5	1e-10	1e-10	6	6.0	6
4529	CTBP1	CTBP1	NA	NA	NA	0.000129337908614	0.5	1e-10	1e-10	13	13.0	13
4530	SIGLEC14	SIGLEC14	-1.06097671959	-0.739661948053	0.28870048125	0.000237486250852	0.5	1e-10	1e-10	9	9.0	9
4531	RSBN1	RSBN1	NA	NA	NA	5.08932009083e-07	0.5	1e-10	1e-10	2	2.0	2
4532	SEMA5B	SEMA5B	1.06036802524	0.6331899681	0.288977202853	0.00029465649325	0.5	1e-10	1e-10	17	17.0	17
4533	C11orf42	C11orf42	1.06012736562	1.98486272724	0.289086659617	2.59511685528e-05	0.5	1e-10	1e-10	38	40.0	40
4534	HIST1H2AC	HIST1H2AC	NA	NA	NA	0.0268913581055	0.5	1e-10	1e-10	11	12.0	12
4535	NUDT8	NUDT8	1.05998769485	0.142868558846	0.289150197458	0.00559200826428	0.5	1e-10	1e-10	25	25.0	25
4536	COQ2	COQ2	NA	NA	NA	2.82897524151e-07	0.5	1e-10	1e-10	2	2.0	2
4537	PLCH1	PLCH1	1.05877995491	544.891886877	0.289700004667	3.52912937821e-10	0.5	1e-10	1e-10	1	1.0	1
4538	PCSK7	PCSK7	1.05864346057	0.0102371638948	0.289762186106	1.30215539861	0.5	1e-10	1e-10	48	48.0	48
4539	RHOT2	RHOT2	-1.05862792406	-0.0233877957445	0.289769264499	0.229713120811	0.5	1e-10	1e-10	39	43.0	43
4540	NBPF1	NBPF1	-1.05850252561	-0.059957008187	0.289826399949	0.0317768762855	0.5	1e-10	1e-10	56	59.0	63
4541	SCRN3	SCRN3	1.05846715001	0.393345984461	0.289842519547	0.000723132274844	0.5	1e-10	1e-10	35	35.0	36
4542	CARD6	CARD6	1.05818793001	0.703897073785	0.289969772908	0.000218472180771	0.5	1e-10	1e-10	16	16.0	19
4543	CELA3A	CELA3A	NA	NA	NA	0.00239076135351	0.5	1e-10	1e-10	6	6.0	7
4544	NPHP1	NPHP1	NA	NA	NA	1.16919308239e-05	0.5	1e-10	1e-10	10	10.0	10
4545	NPHP1	NPHP1	NA	NA	NA	1.16919308239e-05	0.5	1e-10	1e-10	10	10.0	10
4546	SPP1	SPP1	-1.05796075674	-0.0135816878442	0.290073333926	0.590892958939	0.5	1e-10	1e-10	14	14.0	15
4547	SC5D	SC5D	-1.05794199889	-0.533135247157	0.290081886146	0.00034423835563	0.5	1e-10	1e-10	14	14.0	14
4548	RABAC1	RABAC1	-1.05782370723	-0.00452323719422	0.290135822449	5.39264549333	0.5	1e-10	1e-10	66	66.0	67
4549	SNAP47	SNAP47	NA	NA	NA	0.00150129600028	0.5	1e-10	1e-10	10	10.0	10
4550	PPP2R3C	PPP2R3C	-1.05762790929	-0.144675170533	0.290225113381	0.00511238014845	0.5	1e-10	1e-10	44	45.0	45
4551	ULBP2	ULBP2	-1.05747524602	-1.70459182556	0.290294746175	3.83998350127e-05	0.5	1e-10	1e-10	26	26.0	26
4552	DDRGK1	DDRGK1	NA	NA	NA	1.21710255802e-05	0.5	1e-10	1e-10	1	1.0	1
4553	FUCA1	FUCA1	NA	NA	NA	0.000876230681409	0.5	1e-10	1e-10	15	15.0	15
4554	APPBP2	APPBP2	NA	NA	NA	1.72945184242e-06	0.5	1e-10	1e-10	13	14.0	14
4555	AGTRAP	AGTRAP	1.05683979468	0.107082988851	0.290584709124	0.0102335680208	0.5	1e-10	1e-10	16	18.0	18
4556	RECQL	RECQL	-1.05646303288	-0.147955886212	0.290756721373	0.00488397609937	0.5	1e-10	1e-10	33	33.0	34
4557	HAND1	HAND1	-1.05622561611	-0.0206471921438	0.290865150216	0.244569488668	0.5	1e-10	1e-10	10	10.0	10
4558	PSMB5	PSMB5	1.05610107954	0.0692099164259	0.290922037256	0.0257746432629	0.5	1e-10	1e-10	5	5.0	5
4559	UBL3	UBL3	NA	NA	NA	0.000144228491634	0.5	1e-10	1e-10	6	6.0	6
4560	WT1	WT1	NA	NA	NA	1.71492542368e-05	0.5	1e-10	1e-10	3	3.0	3
4561	GYPE	GYPE	1.05576773241	0.735633274244	0.291074343658	0.000192967867752	0.5	1e-10	1e-10	45	45.0	45
4562	EIF3I	EIF3I	1.05575364529	0.0331652280905	0.291080781246	0.0976760812784	0.5	1e-10	1e-10	20	20.0	20
4563	NFIA	NFIA	1.0555309121	0.257366986316	0.291182579499	0.00166029890806	0.5	1e-10	1e-10	28	29.0	30
4564	NFIA	NFIA	NA	NA	NA	0.00166029890806	0.5	1e-10	1e-10	28	29.0	30
4565	PRKG1	PRKG1	NA	NA	NA	3.50378036807e-06	0.5	1e-10	1e-10	4	5.0	5
4566	NUSAP1	NUSAP1	1.05529890633	1.58328481376	0.291288641152	4.66868435429e-05	0.5	1e-10	1e-10	4	4.0	4
4567	NUSAP1	NUSAP1	NA	NA	NA	4.66868435429e-05	0.5	1e-10	1e-10	4	4.0	4
4568	RELA	RELA	NA	NA	NA	0.000625563743608	0.5	1e-10	1e-10	13	13.0	13
4569	RPS6KA4	RPS6KA4	NA	NA	NA	4.64579594355e-05	0.5	1e-10	1e-10	5	5.0	5
4570	SLC12A6	SLC12A6	1.05519720413	0.991829554732	0.291335142599	0.000112879046446	0.5	1e-10	1e-10	30	30.0	31
4571	SLC12A6	SLC12A6	NA	NA	NA	0.000112879046446	0.5	1e-10	1e-10	30	30.0	31
4572	PDCD5	PDCD5	-1.05511937155	-0.00821687204929	0.29137073347	1.71346198129	0.5	1e-10	1e-10	77	79.0	80
4573	SAP30BP	SAP30BP	NA	NA	NA	9.83629423056e-06	0.5	1e-10	1e-10	2	2.0	2
4574	IL32	IL32	-1.05385573513	-0.0274673539466	0.291948971469	0.139969928779	0.5	1e-10	1e-10	30	31.0	32
4575	IL32	IL32	NA	NA	NA	0.139969928779	0.5	1e-10	1e-10	30	31.0	32
4576	SREBF1	SREBF1	-1.05320749568	-0.0184233030663	0.292245903829	0.305262740891	0.5	1e-10	1e-10	47	47.0	49
4577	MT1A	MT1A	1.05314821301	0.0473726937464	0.29227306895	0.0460217498097	0.5	1e-10	1e-10	8	9.0	9
4578	FGD4	FGD4	NA	NA	NA	1.87481329173e-06	0.5	1e-10	1e-10	2	2.0	2
4579	RSPH4A	RSPH4A	NA	NA	NA	1.80945492039e-05	0.5	1e-10	1e-10	21	21.0	22
4580	FAM206A	FAM206A	-1.05294919389	-0.10834707649	0.292364277966	0.00954163318748	0.5	1e-10	1e-10	19	19.0	19
4581	LGALS3BP	LGALS3BP	NA	NA	NA	0.00803109500655	0.5	1e-10	1e-10	2	2.0	2
4582	FBXO46	FBXO46	-1.05231353778	-0.249216078073	0.292655722573	0.00188143328886	0.5	1e-10	1e-10	13	13.0	13
4583	APOB	APOB	1.05210733178	0.208629827392	0.292750308713	0.00317378882614	0.5	1e-10	1e-10	3	3.0	3
4584	PELI1	PELI1	-1.05207120329	-0.491863435971	0.292766882865	0.000476002884153	0.5	1e-10	1e-10	4	4.0	5
4585	NUDT13	NUDT13	1.05205383927	0.0947173044214	0.292774848933	0.0115513858224	0.5	1e-10	1e-10	62	62.0	66
4586	KIAA1279	KIAA1279	NA	NA	NA	0.00022798775065	0.5	1e-10	1e-10	19	19.0	19
4587	RSPRY1	RSPRY1	-1.05168340834	-0.116135693226	0.292944825716	0.00796075647822	0.5	1e-10	1e-10	64	64.0	64
4588	RETSAT	RETSAT	-1.05164753216	-0.187712428879	0.292961291459	0.00293622872799	0.5	1e-10	1e-10	4	4.0	4
4589	RETSAT	RETSAT	NA	NA	NA	0.00293622872799	0.5	1e-10	1e-10	4	4.0	4
4590	GRP	GRP	-1.05144314829	-0.834586382334	0.2930551074	0.000153066115922	0.5	1e-10	1e-10	17	18.0	18
4591	BRICD5	BRICD5	-1.05100534282	-0.0427326188649	0.293256135985	0.0633995925469	0.5	1e-10	1e-10	42	43.0	44
4592	NOP9	NOP9	-1.05071475021	-0.168194434405	0.293389619443	0.00399260624586	0.5	1e-10	1e-10	121	125.0	126
4593	ZNF66	ZNF66	-1.05041320562	-1.58265664631	0.293528176779	4.17502921144e-05	0.5	1e-10	1e-10	51	54.0	56
4594	C1orf228	C1orf228	-1.05036537843	-0.26445488874	0.293550157026	0.00145739115274	0.5	1e-10	1e-10	105	106.0	110
4595	FAM162A	FAM162A	NA	NA	NA	0.00602884076066	0.5	1e-10	1e-10	30	30.0	30
4596	SPRY2	SPRY2	-1.05012188533	-0.0542676450028	0.293662077816	0.0389861864077	0.5	1e-10	1e-10	15	15.0	15
4597	MPZ	MPZ	1.04987346123	0.0354894056236	0.293776294623	0.0814653386379	0.5	1e-10	1e-10	25	25.0	26
4598	MPZ	MPZ	NA	NA	NA	0.0814653386379	0.5	1e-10	1e-10	25	25.0	26
4599	USP3	USP3	-1.04971825158	-0.585222154798	0.293847669774	0.00032019972277	0.5	1e-10	1e-10	7	7.0	7
4600	USP3	USP3	NA	NA	NA	0.00032019972277	0.5	1e-10	1e-10	7	7.0	7
4601	CDC42BPG	CDC42BPG	-1.04966119243	-0.374352750266	0.293873912081	0.000762262182736	0.5	1e-10	1e-10	79	80.0	83
4602	ACVR2A	ACVR2A	1.0493908934	0.270258459177	0.293998247764	0.00144634171112	0.5	1e-10	1e-10	23	23.0	23
4603	ACVR2A	ACVR2A	NA	NA	NA	0.00144634171112	0.5	1e-10	1e-10	23	23.0	23
4604	ITCH	ITCH	NA	NA	NA	0.000304023623286	0.5	1e-10	1e-10	23	23.0	26
4605	CHMP4C	CHMP4C	-1.04857442137	-1.31745600458	0.294374033451	6.14789487257e-05	0.5	1e-10	1e-10	19	19.0	19
4606	TRIM45	TRIM45	1.04788143312	0.960723923999	0.294693237581	0.00020377115036	0.5	1e-10	1e-10	11	11.0	11
4607	DCLRE1A	DCLRE1A	-1.04784819293	-5.2523284917	0.294708554497	3.36221311646e-06	0.5	1e-10	1e-10	5	5.0	5
4608	NGLY1	NGLY1	NA	NA	NA	0.000155479689432	0.5	1e-10	1e-10	7	7.0	7
4609	LRRC47	LRRC47	NA	NA	NA	0.000655434266495	0.5	1e-10	1e-10	6	6.0	6
4610	PPARD	PPARD	-1.04745045025	-0.242558325648	0.294891873784	0.00174068264283	0.5	1e-10	1e-10	10	10.0	10
4611	EFNA2	EFNA2	1.04736733175	0.142731174642	0.294930192685	0.00560747757376	0.5	1e-10	1e-10	59	98.0	102
4612	PTPN21	PTPN21	-1.0468626403	-0.191595153327	0.295162934792	0.00280344584102	0.5	1e-10	1e-10	39	41.0	42
4613	ATP6V1D	ATP6V1D	-1.04685415458	-0.202811187611	0.295166849094	0.00304490317083	0.5	1e-10	1e-10	25	25.0	26
4614	HOXB4	HOXB4	-1.04653426793	-0.299101330887	0.295314432131	0.00118620048371	0.5	1e-10	1e-10	3	3.0	3
4615	PEA15	PEA15	-1.04620015263	-0.0348164455385	0.295468632463	0.0940531550092	0.5	1e-10	1e-10	14	14.0	14
4616	PEA15	PEA15	NA	NA	NA	0.0940531550092	0.5	1e-10	1e-10	14	14.0	14
4617	PDZK1	PDZK1	1.04592739701	5.13702329038	0.295594554148	4.20390333167e-06	0.5	1e-10	1e-10	2	3.0	3
4618	HIST3H2A	HIST3H2A	1.04575404387	0.465556399644	0.295674603875	0.000528409657669	0.5	1e-10	1e-10	13	13.0	14
4619	STIP1	STIP1	NA	NA	NA	0.00269421059837	0.5	1e-10	1e-10	1	1.0	1
4620	ARHGEF15	ARHGEF15	-1.04567013841	-0.323736581023	0.295713354326	0.00106556788524	0.5	1e-10	1e-10	10	10.0	10
4621	SCN8A	SCN8A	1.04547463599	45.6455500461	0.29580365732	5.44594907634e-08	0.5	1e-10	1e-10	11	11.0	11
4622	NDUFAF1	NDUFAF1	1.04546919893	0.0433246387567	0.295806168974	0.0575576664746	0.5	1e-10	1e-10	102	102.0	102
4623	NDUFAF1	NDUFAF1	NA	NA	NA	0.0575576664746	0.5	1e-10	1e-10	102	102.0	102
4624	RPS12	RPS12	1.04537909435	0.00133791239089	0.295847794925	59.7006801002	0.5	1e-10	1e-10	52	52.0	52
4625	PPIL4	PPIL4	NA	NA	NA	0.000991702262645	0.5	1e-10	1e-10	9	9.0	9
4626	CXXC5	CXXC5	NA	NA	NA	0.000457751975214	0.5	1e-10	1e-10	7	7.0	7
4627	ACAA1	ACAA1	-1.04530016179	-0.0376641971767	0.295884262922	0.0822075895097	0.5	1e-10	1e-10	54	54.0	54
4628	UCHL3	UCHL3	-1.04526668453	-0.268728243171	0.295899730812	0.00133232502728	0.5	1e-10	1e-10	24	25.0	26
4629	BRI3BP	BRI3BP	-1.04511121557	-4.1273010058	0.29597157105	6.3592373437e-06	0.5	1e-10	1e-10	10	11.0	12
4630	SDHB	SDHB	1.0447442893	0.312872786964	0.296141169328	0.00109352814431	0.5	1e-10	1e-10	27	27.0	27
4631	RAB22A	RAB22A	1.04472422102	0.655730408097	0.296150447038	0.000255929431206	0.5	1e-10	1e-10	16	16.0	16
4632	EIF4G3	EIF4G3	NA	NA	NA	0.00103248463968	0.5	1e-10	1e-10	17	17.0	17
4633	SLC15A3	SLC15A3	1.04442871727	0.0848002380388	0.296287082999	0.0146095793658	0.5	1e-10	1e-10	47	47.0	47
4634	MKX	MKX	NA	NA	NA	0.00242035432007	0.5	1e-10	1e-10	8	8.0	8
4635	LPCAT1	LPCAT1	1.04417721419	0.09411402938	0.296403407015	0.0132204278028	0.5	1e-10	1e-10	81	86.0	91
4636	EGR2	EGR2	NA	NA	NA	0.000266626337042	0.5	1e-10	1e-10	8	8.0	9
4637	C1QTNF2	C1QTNF2	1.04366770908	0.205953993181	0.296639154551	0.00261667294722	0.5	1e-10	1e-10	37	37.0	37
4638	KHK	KHK	1.04337625883	3.15678051562	0.296774064687	1.14862103462e-05	0.5	1e-10	1e-10	3	3.0	3
4639	FKBP1A	FKBP1A	-1.04302769758	-0.0482742032007	0.296935464957	0.0510510919568	0.5	1e-10	1e-10	15	15.0	15
4640	RHOBTB1	RHOBTB1	-1.04297688199	-0.10237953459	0.296958999872	0.0107000906594	0.5	1e-10	1e-10	40	40.0	40
4641	CA7	CA7	NA	NA	NA	0.000624697371815	0.5	1e-10	1e-10	1	1.0	1
4642	ZBTB20	ZBTB20	NA	NA	NA	1.39590559246e-09	0.5	1e-10	1e-10	2	2.0	2
4643	EXOSC9	EXOSC9	-1.04280301612	-0.250516434556	0.297039534162	0.00165916698071	0.5	1e-10	1e-10	34	34.0	36
4644	LIF	LIF	-1.04237844583	-0.0351562340121	0.297236255559	0.0839800113479	0.5	1e-10	1e-10	19	19.0	19
4645	C1orf198	C1orf198	1.04233844213	0.0324087507361	0.297254795459	0.10044530748	0.5	1e-10	1e-10	42	42.0	43
4646	TARS	TARS	NA	NA	NA	8.19877644097e-05	0.5	1e-10	1e-10	6	6.0	6
4647	TMEM38B	TMEM38B	-1.04202665551	-0.14832094986	0.297399320886	0.00527516119096	0.5	1e-10	1e-10	46	46.0	48
4648	ZFP69	ZFP69	1.04181320636	0.161942255356	0.297498290085	0.00406755126281	0.5	1e-10	1e-10	22	22.0	22
4649	ZFP69	ZFP69	NA	NA	NA	0.00406755126281	0.5	1e-10	1e-10	22	22.0	22
4650	CCDC8	CCDC8	1.0416412084	0.205752050318	0.297578055779	0.00269023819995	0.5	1e-10	1e-10	32	33.0	33
4651	METTL4	METTL4	-1.0415560703	-0.264109720603	0.29761754467	0.00158800524169	0.5	1e-10	1e-10	81	82.0	82
4652	STOX2	STOX2	1.04154160068	0.744747242642	0.29762425634	0.000219746840431	0.5	1e-10	1e-10	24	25.0	25
4653	PAQR4	PAQR4	-1.04145422859	-2.88674029676	0.29766478566	1.39141648927e-05	0.5	1e-10	1e-10	15	15.0	16
4654	GOLGA2	GOLGA2	1.04145364483	0.152954065747	0.297665056459	0.00439055668902	0.5	1e-10	1e-10	4	4.0	4
4655	CHRD	CHRD	1.04131955072	0.0378900236603	0.297727265945	0.0723976737423	0.5	1e-10	1e-10	115	119.0	122
4656	NIFK	NIFK	NA	NA	NA	2.50597612058e-05	0.5	1e-10	1e-10	3	3.0	3
4657	NIFK	NIFK	NA	NA	NA	2.50597612058e-05	0.5	1e-10	1e-10	3	3.0	3
4658	TNPO3	TNPO3	1.04069242266	0.183135866518	0.298018321069	0.00313134650133	0.5	1e-10	1e-10	47	48.0	48
4659	HIST1H3A	HIST1H3A	-1.04058012457	-1.65638841465	0.298070459564	4.23123044455e-05	0.5	1e-10	1e-10	30	30.0	31
4660	C15orf40	C15orf40	1.04037063447	0.0909487297797	0.298167739295	0.0123014398274	0.5	1e-10	1e-10	111	111.0	114
4661	C15orf40	C15orf40	NA	NA	NA	0.0123014398274	0.5	1e-10	1e-10	111	111.0	114
4662	STAT5B	STAT5B	NA	NA	NA	0.00150316145938	0.5	1e-10	1e-10	6	6.0	6
4663	CALHM2	CALHM2	1.04011271158	0.0315016099733	0.298287538608	0.109195310846	0.5	1e-10	1e-10	42	42.0	43
4664	DPF2	DPF2	-1.04010123218	-0.093957325381	0.298292871276	0.0127640804788	0.5	1e-10	1e-10	21	21.0	21
4665	NEMF	NEMF	NA	NA	NA	3.85138764886e-08	0.5	1e-10	1e-10	2	2.0	2
4666	RNF219	RNF219	NA	NA	NA	0.000105375794136	0.5	1e-10	1e-10	12	12.0	12
4667	NKAIN4	NKAIN4	1.03957966914	1.33929656949	0.298535226546	5.85100879597e-05	0.5	1e-10	1e-10	26	26.0	27
4668	KIAA1671	KIAA1671	NA	NA	NA	0.00039944642419	0.5	1e-10	1e-10	5	5.0	5
4669	SH3GLB2	SH3GLB2	1.03933407755	0.0279210785689	0.29864939138	0.142257002534	0.5	1e-10	1e-10	31	32.0	32
4670	RNF212	RNF212	-1.03925304066	-0.0960363018478	0.298687068292	0.012024497351	0.5	1e-10	1e-10	73	74.0	76
4671	PPP1R3E	PPP1R3E	-1.03905943279	-1.00955104779	0.298777096283	0.000125762447873	0.5	1e-10	1e-10	3	3.0	3
4672	WDHD1	WDHD1	1.03891332839	2.24591144411	0.298845047073	2.10551219327e-05	0.5	1e-10	1e-10	24	26.0	27
4673	CTF1	CTF1	NA	NA	NA	0.000963065469359	0.5	1e-10	1e-10	14	14.0	15
4674	KRI1	KRI1	-1.03853165525	-0.0162604057638	0.299022605732	0.40389313454	0.5	1e-10	1e-10	46	46.0	46
4675	MRPS18C	MRPS18C	-1.03847535988	-0.923769079702	0.299048800932	0.000133015085227	0.5	1e-10	1e-10	21	22.0	22
4676	MED20	MED20	-1.0384522622	-0.0802138461878	0.299059549121	0.015500867811	0.5	1e-10	1e-10	79	80.0	83
4677	SCCPDH	SCCPDH	1.03841399377	0.0280959865353	0.299077357377	0.148387913934	0.5	1e-10	1e-10	95	96.0	99
4678	MTHFR	MTHFR	1.03834055068	0.0417287435898	0.299111536185	0.0616767703974	0.5	1e-10	1e-10	39	40.0	40
4679	ZNF43	ZNF43	1.03825588439	0.561968614833	0.299150941258	0.000360703599996	0.5	1e-10	1e-10	49	49.0	49
4680	DEK	DEK	NA	NA	NA	0.0015639612505	0.5	1e-10	1e-10	23	23.0	23
4681	EHD3	EHD3	-1.03769107276	-0.858450892503	0.29941390245	0.000132528354403	0.5	1e-10	1e-10	6	6.0	6
4682	IDH2	IDH2	NA	NA	NA	0.214174623603	0.5	1e-10	1e-10	34	34.0	34
4683	IDH2	IDH2	NA	NA	NA	0.214174623603	0.5	1e-10	1e-10	34	34.0	34
4684	LIG3	LIG3	-1.03751901313	-0.0809330674369	0.299494039445	0.0157126416999	0.5	1e-10	1e-10	46	47.0	47
4685	GPR142	GPR142	-1.03751174349	-8.62861948863	0.299497425604	1.43694440794e-06	0.5	1e-10	1e-10	20	20.0	20
4686	MAPKBP1	MAPKBP1	1.03728539976	0.0467248105098	0.299602868078	0.0481831203871	0.5	1e-10	1e-10	46	46.0	46
4687	MAPKBP1	MAPKBP1	NA	NA	NA	0.0481831203871	0.5	1e-10	1e-10	46	46.0	46
4688	PGAM5	PGAM5	-1.03726015454	-0.612287940535	0.299614630124	0.000309928372823	0.5	1e-10	1e-10	17	22.0	23
4689	RGS19	RGS19	-1.03700842442	-0.755188276362	0.299731931026	0.000208305437993	0.5	1e-10	1e-10	8	8.0	10
4690	ZNF467	ZNF467	1.03695397009	0.181385912878	0.299757309618	0.00358959952333	0.5	1e-10	1e-10	7	8.0	8
4691	GATAD2B	GATAD2B	1.03645234741	0.196530131498	0.299991159679	0.00297601749629	0.5	1e-10	1e-10	56	57.0	60
4692	PLCB4	PLCB4	1.03640082119	0.587834780397	0.300015187429	0.000321136634913	0.5	1e-10	1e-10	29	29.0	29
4693	COL13A1	COL13A1	1.03632707264	0.532162182313	0.300049580147	0.000416580547059	0.5	1e-10	1e-10	19	19.0	19
4694	TRMT10C	TRMT10C	NA	NA	NA	1.97994844095e-10	0.5	1e-10	1e-10	1	1.0	1
4695	RHPN1	RHPN1	-1.03597092795	-0.191717719242	0.300215705616	0.00314648570871	0.5	1e-10	1e-10	28	28.0	28
4696	ANKRD7	ANKRD7	-1.0358221719	-0.916977774156	0.300285111771	0.000130391368226	0.5	1e-10	1e-10	13	13.0	16
4697	SLC43A1	SLC43A1	NA	NA	NA	4.54765326459e-07	0.5	1e-10	1e-10	1	1.0	1
4698	STAMBPL1	STAMBPL1	NA	NA	NA	3.27831188133e-05	0.5	1e-10	1e-10	13	13.0	13
4699	ZNF143	ZNF143	-1.03551185631	-0.148542876018	0.300429932319	0.00457220392	0.5	1e-10	1e-10	38	38.0	39
4700	NUTM2B	NUTM2B	-1.03529036336	-1.58421126478	0.30053332888	4.72762660265e-05	0.5	1e-10	1e-10	61	63.0	65
4701	UGGT1	UGGT1	1.03494217105	0.650853202223	0.300695918724	0.000238193654834	0.5	1e-10	1e-10	28	28.0	28
4702	UGGT1	UGGT1	NA	NA	NA	0.000238193654834	0.5	1e-10	1e-10	28	28.0	28
4703	HEY2	HEY2	-1.03447864715	-1.94681224822	0.300912454065	2.69328548838e-05	0.5	1e-10	1e-10	2	2.0	2
4704	CLVS1	CLVS1	-1.03445188761	-181.354643302	0.300924957965	3.3090895646e-09	0.5	1e-10	1e-10	3	3.0	3
4705	BCL2	BCL2	1.03406781063	0.0401630857571	0.301104463299	0.0821317917922	0.5	1e-10	1e-10	248	252.0	259
4706	ENOSF1	ENOSF1	1.03395983702	0.047662718913	0.301154939563	0.0489520881684	0.5	1e-10	1e-10	78	80.0	81
4707	PEX13	PEX13	-1.03388826447	-0.561910888969	0.30118840191	0.000326408591676	0.5	1e-10	1e-10	30	30.0	31
4708	PEX13	PEX13	NA	NA	NA	0.000326408591676	0.5	1e-10	1e-10	30	30.0	31
4709	SLITRK6	SLITRK6	NA	NA	NA	3.60898288545e-06	0.5	1e-10	1e-10	10	10.0	10
4710	XRCC6	XRCC6	NA	NA	NA	0.00244466503729	0.5	1e-10	1e-10	1	1.0	1
4711	ZNF285	ZNF285	1.03363996596	0.517416021414	0.301304508217	0.000410649188629	0.5	1e-10	1e-10	35	35.0	36
4712	PNPO	PNPO	1.03354726029	0.173879321719	0.301347865747	0.0032505149249	0.5	1e-10	1e-10	62	62.0	62
4713	WDR77	WDR77	1.03348600936	0.391234443154	0.301376514486	0.000651651496182	0.5	1e-10	1e-10	17	17.0	17
4714	DCTD	DCTD	-1.03347340845	-0.086270292807	0.301382408503	0.0133907490616	0.5	1e-10	1e-10	28	29.0	29
4715	DOLPP1	DOLPP1	NA	NA	NA	6.1925462809e-05	0.5	1e-10	1e-10	24	24.0	24
4716	LONRF1	LONRF1	-1.03300688054	-0.215527080794	0.301600678735	0.00204274279538	0.5	1e-10	1e-10	30	30.0	30
4717	MCM9	MCM9	1.03296677462	0.333649534888	0.301619447642	0.000873125798351	0.5	1e-10	1e-10	103	103.0	103
4718	WDR31	WDR31	1.03286348474	0.825913303181	0.301667789184	0.000155949375535	0.5	1e-10	1e-10	22	22.0	22
4719	SLC25A30	SLC25A30	NA	NA	NA	0.000157112018788	0.5	1e-10	1e-10	3	3.0	3
4720	ZFAND2A	ZFAND2A	1.03229380452	0.0185355449765	0.301934502535	0.287647844164	0.5	1e-10	1e-10	47	49.0	51
4721	RMI1	RMI1	NA	NA	NA	2.30327614224e-05	0.5	1e-10	1e-10	44	44.0	47
4722	DCLK2	DCLK2	1.03175120772	0.658715653049	0.302188681838	0.000227661956798	0.5	1e-10	1e-10	5	5.0	6
4723	DPYSL5	DPYSL5	NA	NA	NA	8.37931813675e-10	0.5	1e-10	1e-10	1	1.0	1
4724	DPYSL5	DPYSL5	NA	NA	NA	8.37931813675e-10	0.5	1e-10	1e-10	1	1.0	1
4725	KCNH1	KCNH1	1.03141642828	18.0087352936	0.302345580162	3.14178357849e-07	0.5	1e-10	1e-10	9	9.0	9
4726	YPEL4	YPEL4	-1.03134202047	-0.0816602937099	0.302380459618	0.0168008522764	0.5	1e-10	1e-10	59	59.0	61
4727	WISP3	WISP3	-1.03061079354	-7.87666581992	0.302723372468	1.4482293304e-06	0.5	1e-10	1e-10	8	8.0	8
4728	UXS1	UXS1	1.03033793291	0.338815362228	0.302851398173	0.00090510635702	0.5	1e-10	1e-10	38	39.0	39
4729	CABP7	CABP7	-1.02977568663	-0.179911408055	0.30311531661	0.00351292410646	0.5	1e-10	1e-10	13	13.0	13
4730	YIPF4	YIPF4	NA	NA	NA	1.87090981659e-07	0.5	1e-10	1e-10	1	1.0	1
4731	TEX2	TEX2	1.02934862461	0.154660126866	0.30331588169	0.00394315715973	0.5	1e-10	1e-10	35	36.0	36
4732	PLOD2	PLOD2	-1.02924655563	-0.101481772921	0.303363830347	0.00961566254379	0.5	1e-10	1e-10	15	15.0	15
4733	TPD52L1	TPD52L1	1.02917691037	0.0614208299273	0.303396550291	0.0289984711369	0.5	1e-10	1e-10	23	24.0	24
4734	DMRT3	DMRT3	1.02916955948	93.2903543276	0.303400003942	1.13818964706e-08	0.5	1e-10	1e-10	1	1.0	1
4735	GALNT5	GALNT5	1.02902864325	1.53447349293	0.303466215283	4.58327124856e-05	0.5	1e-10	1e-10	18	19.0	19
4736	MED16	MED16	NA	NA	NA	5.64018540335e-05	0.5	1e-10	1e-10	12	21.0	22
4737	LSM10	LSM10	NA	NA	NA	0.000184396897309	0.5	1e-10	1e-10	2	2.0	2
4738	HOXD8	HOXD8	NA	NA	NA	0.000748191627282	0.5	1e-10	1e-10	24	24.0	24
4739	HOXD8	HOXD8	NA	NA	NA	0.000748191627282	0.5	1e-10	1e-10	24	24.0	24
4740	ARHGAP29	ARHGAP29	-1.02858500015	-0.351897482694	0.303674729519	0.000882139681418	0.5	1e-10	1e-10	17	17.0	17
4741	NEK1	NEK1	1.02849218478	0.179588461029	0.303718365194	0.00294437166408	0.5	1e-10	1e-10	25	26.0	26
4742	PPIL2	PPIL2	1.02844483068	0.0657860173071	0.30374062958	0.0237928710823	0.5	1e-10	1e-10	55	55.0	55
4743	ZDHHC6	ZDHHC6	-1.02842223735	-0.102843485591	0.303751252626	0.00992055749401	0.5	1e-10	1e-10	44	44.0	44
4744	ZNF317	ZNF317	1.02832603735	0.979791815448	0.303796487181	0.000126783860705	0.5	1e-10	1e-10	18	18.0	18
4745	C6orf89	C6orf89	-1.02805466273	-0.0705247047204	0.303924115361	0.0211611287279	0.5	1e-10	1e-10	44	44.0	45
4746	PFKFB2	PFKFB2	1.0275411279	11.5456651164	0.30416572956	8.64917093778e-07	0.5	1e-10	1e-10	7	7.0	7
4747	CAMK1	CAMK1	1.0274419425	0.133600484635	0.304212410224	0.00597519334531	0.5	1e-10	1e-10	16	16.0	16
4748	RALYL	RALYL	1.02734424014	1.55465545404	0.304258397562	4.25654111945e-05	0.5	1e-10	1e-10	33	33.0	33
4749	CIDEC	CIDEC	NA	NA	NA	0.0112865467516	0.5	1e-10	1e-10	22	22.0	22
4750	INSR	INSR	-1.02691523581	-0.372845530893	0.304460379426	0.000734894660569	0.5	1e-10	1e-10	26	28.0	29
4751	SDHA	SDHA	NA	NA	NA	0.000227904725102	0.5	1e-10	1e-10	4	4.0	4
4752	SLC22A18AS	SLC22A18AS	-1.02677430814	-0.520808402565	0.304526749773	0.000383487559798	0.5	1e-10	1e-10	26	28.0	28
4753	COLGALT1	COLGALT1	1.02653440394	0.034730989453	0.304639755527	0.088462410871	0.5	1e-10	1e-10	20	20.0	20
4754	CPNE2	CPNE2	-1.02645280954	-0.0893697878049	0.30467819653	0.0129125822726	0.5	1e-10	1e-10	33	33.0	33
4755	AK4	AK4	NA	NA	NA	0.00355441778687	0.5	1e-10	1e-10	22	22.0	22
4756	AK4	AK4	NA	NA	NA	0.00355441778687	0.5	1e-10	1e-10	22	22.0	22
4757	TTC8	TTC8	-1.02634307025	-0.278534870231	0.304729902321	0.00142048752473	0.5	1e-10	1e-10	13	14.0	14
4758	ANGPTL1	ANGPTL1	1.02626512463	0.0609289217879	0.304766631443	0.0284518699953	0.5	1e-10	1e-10	13	13.0	14
4759	KANSL1	KANSL1	-1.02626299387	-0.0142600495708	0.304767635529	0.494064528162	0.5	1e-10	1e-10	86	87.0	100
4760	C19orf40	C19orf40	1.02616657054	0.200106514574	0.304813075786	0.00244605609048	0.5	1e-10	1e-10	81	83.0	85
4761	C22orf29	C22orf29	1.02604140369	0.168146213092	0.304872068362	0.00380892951368	0.5	1e-10	1e-10	34	34.0	34
4762	RIC3	RIC3	1.02604001831	0.391352860064	0.30487272135	0.000646367104172	0.5	1e-10	1e-10	74	75.0	75
4763	LENEP	LENEP	NA	NA	NA	1.77657777619e-07	0.5	1e-10	1e-10	11	11.0	11
4764	LENEP	LENEP	NA	NA	NA	1.77657777619e-07	0.5	1e-10	1e-10	11	11.0	11
4765	FAM132B	FAM132B	1.02569328357	0.841792350608	0.305036181216	0.000151154005629	0.5	1e-10	1e-10	34	38.0	38
4766	FAM132B	FAM132B	NA	NA	NA	0.000151154005629	0.5	1e-10	1e-10	34	38.0	38
4767	PTGR1	PTGR1	-1.02551933776	-0.0473216033362	0.305118205743	0.0434892430503	0.5	1e-10	1e-10	19	19.0	19
4768	PTPN1	PTPN1	-1.02546902737	-0.0826757344994	0.30514193245	0.0155752443147	0.5	1e-10	1e-10	21	21.0	21
4769	INPP4B	INPP4B	NA	NA	NA	1.51513790768e-05	0.5	1e-10	1e-10	21	21.0	21
4770	MMP17	MMP17	NA	NA	NA	2.24024396213e-07	0.5	1e-10	1e-10	3	3.0	3
4771	C14orf142	C14orf142	1.02506408538	0.646979174994	0.305332950265	0.000231380421508	0.5	1e-10	1e-10	5	6.0	6
4772	PDGFB	PDGFB	-1.024973376	-0.0390027650751	0.305375750252	0.0734202134091	0.5	1e-10	1e-10	50	50.0	51
4773	ZNF284	ZNF284	-1.02483895948	-5.70308922984	0.30543918017	3.2210232224e-06	0.5	1e-10	1e-10	16	16.0	16
4774	GLIS1	GLIS1	-1.02449822426	-11.9380993726	0.305600009136	7.50919427489e-07	0.5	1e-10	1e-10	1	1.0	1
4775	CDCP2	CDCP2	1.02346872041	1.85113238344	0.306086281964	3.51756885592e-05	0.5	1e-10	1e-10	23	23.0	23
4776	CDCP2	CDCP2	NA	NA	NA	3.51756885592e-05	0.5	1e-10	1e-10	23	23.0	23
4777	ZNF516	ZNF516	-1.02291152081	-0.172379939543	0.306349681795	0.00337176130609	0.5	1e-10	1e-10	37	39.0	41
4778	MAGOH	MAGOH	-1.02278370249	-0.154813067989	0.306410125349	0.00456492275193	0.5	1e-10	1e-10	23	23.0	23
4779	VASH2	VASH2	1.0227775597	10.3112538812	0.306413030391	1.01218903245e-06	0.5	1e-10	1e-10	2	2.0	2
4780	VASH2	VASH2	NA	NA	NA	1.01218903245e-06	0.5	1e-10	1e-10	2	2.0	2
4781	DYNLL2	DYNLL2	1.02273847464	0.0549494953284	0.306431514882	0.0355012708363	0.5	1e-10	1e-10	40	47.0	47
4782	TENC1	TENC1	1.02245661658	0.00372531245629	0.306564835832	7.84981619224	0.5	1e-10	1e-10	16	16.0	16
4783	CHUK	CHUK	1.02238652013	0.953546883589	0.306597997938	0.000107279872646	0.5	1e-10	1e-10	14	14.0	14
4784	NEO1	NEO1	1.02236687323	0.14399476104	0.306607293166	0.00459203370681	0.5	1e-10	1e-10	46	46.0	46
4785	ZP3	ZP3	1.02234512695	0.0269166601329	0.30661758186	0.150353417088	0.5	1e-10	1e-10	48	49.0	61
4786	TMEM133	TMEM133	NA	NA	NA	0.000252741889172	0.5	1e-10	1e-10	17	17.0	17
4787	UTP14C	UTP14C	NA	NA	NA	8.86462667812e-07	0.5	1e-10	1e-10	4	4.0	4
4788	KIF7	KIF7	NA	NA	NA	0.000153764732789	0.5	1e-10	1e-10	21	21.0	22
4789	KIF7	KIF7	NA	NA	NA	0.000153764732789	0.5	1e-10	1e-10	21	21.0	22
4790	ALG9	ALG9	1.0216584716	0.940392094948	0.306942572799	0.000110236087722	0.5	1e-10	1e-10	24	24.0	24
4791	SPTLC1	SPTLC1	NA	NA	NA	0.000439716880846	0.5	1e-10	1e-10	19	19.0	19
4792	GPA33	GPA33	1.02151782272	0.0580671277361	0.307009169433	0.0314572469794	0.5	1e-10	1e-10	21	21.0	21
4793	ILVBL	ILVBL	-1.02144620975	-0.0191853411245	0.307043081541	0.313604700015	0.5	1e-10	1e-10	17	17.0	18
4794	TMC4	TMC4	NA	NA	NA	0.0126310274715	0.5	1e-10	1e-10	28	31.0	34
4795	NAV3	NAV3	1.0208453803	0.659306686669	0.307327700243	0.000240450329747	0.5	1e-10	1e-10	47	47.0	49
4796	EFNA5	EFNA5	-1.02077702739	-0.0546706795382	0.307360090736	0.0329211252973	0.5	1e-10	1e-10	168	169.0	175
4797	SCNN1D	SCNN1D	-1.02071825793	-0.601845226724	0.307387941717	0.000275363405203	0.5	1e-10	1e-10	8	12.0	12
4798	MARCH7	MARCH7	-1.02057716011	-0.097425402238	0.307454815109	0.0109704934313	0.5	1e-10	1e-10	45	45.0	47
4799	MARCH7	MARCH7	NA	NA	NA	0.0109704934313	0.5	1e-10	1e-10	45	45.0	47
4800	FAM104A	FAM104A	-1.02018255153	-1.20092932824	0.307641891202	7.05193261292e-05	0.5	1e-10	1e-10	20	21.0	21
4801	INTS1	INTS1	1.01983089329	0.0130052126807	0.30780866887	0.670546466364	0.5	1e-10	1e-10	57	57.0	58
4802	DUSP18	DUSP18	-1.01982341311	-0.403074132691	0.307812217075	0.000621465067842	0.5	1e-10	1e-10	29	29.0	29
4803	CCDC114	CCDC114	1.01940776181	0.308845609937	0.308009422779	0.00108888953507	0.5	1e-10	1e-10	100	102.0	105
4804	CHMP1A	CHMP1A	-1.01913715803	-0.0195981779996	0.308137855622	0.319825722967	0.5	1e-10	1e-10	47	50.0	52
4805	HNRNPD	HNRNPD	-1.01907008755	-0.034530702321	0.308169693815	0.0887523787234	0.5	1e-10	1e-10	78	78.0	78
4806	NPHP4	NPHP4	-1.01895782003	-0.120623669495	0.308222991802	0.00653603286253	0.5	1e-10	1e-10	57	57.0	57
4807	NPHP4	NPHP4	NA	NA	NA	0.00653603286253	0.5	1e-10	1e-10	57	57.0	57
4808	POLDIP2	POLDIP2	1.01874428432	0.0487673409899	0.308324382765	0.0418341705284	0.5	1e-10	1e-10	51	51.0	51
4809	EXOC2	EXOC2	-1.01810924282	-0.049627031176	0.30862604334	0.0424416726076	0.5	1e-10	1e-10	115	116.0	116
4810	LAX1	LAX1	1.01789404059	1.74140489987	0.308728314037	5.47664391345e-05	0.5	1e-10	1e-10	13	13.0	14
4811	CREB3L1	CREB3L1	-1.01774321596	-0.101289232174	0.308800003877	0.00987105296768	0.5	1e-10	1e-10	31	32.0	37
4812	CRY1	CRY1	-1.01752105154	-0.120290068735	0.308905622932	0.00712915482084	0.5	1e-10	1e-10	34	34.0	34
4813	GBP3	GBP3	-1.01743540116	-0.0135838119395	0.308946348304	0.574628639859	0.5	1e-10	1e-10	69	69.0	72
4814	SPSB4	SPSB4	-1.01711237431	-6.49072139943	0.309099974298	2.66215946866e-06	0.5	1e-10	1e-10	1	1.0	1
4815	GIT2	GIT2	NA	NA	NA	6.02378310867e-05	0.5	1e-10	1e-10	2	2.0	2
4816	MAP4K5	MAP4K5	-1.01694746751	-0.12844426269	0.309178420583	0.00635391791171	0.5	1e-10	1e-10	27	27.0	27
4817	SARS	SARS	NA	NA	NA	0.0042814658091	0.5	1e-10	1e-10	18	18.0	18
4818	MAP2K3	MAP2K3	NA	NA	NA	9.95997377744e-06	0.5	1e-10	1e-10	2	2.0	2
4819	PON2	PON2	NA	NA	NA	0.000613227100261	0.5	1e-10	1e-10	4	4.0	4
4820	ZNF610	ZNF610	NA	NA	NA	0.00043680351412	0.5	1e-10	1e-10	39	41.0	42
4821	DSTYK	DSTYK	1.01651024014	0.24188495838	0.309386473664	0.00170537237973	0.5	1e-10	1e-10	22	22.0	23
4822	ATG7	ATG7	1.01602925994	0.258370842612	0.309615453203	0.00172503666878	0.5	1e-10	1e-10	43	43.0	43
4823	TANGO6	TANGO6	1.01595006353	0.745153754322	0.309653166853	0.000166100483876	0.5	1e-10	1e-10	16	16.0	16
4824	TANGO6	TANGO6	NA	NA	NA	0.000166100483876	0.5	1e-10	1e-10	16	16.0	16
4825	UGT2A3	UGT2A3	NA	NA	NA	0.000423688841544	0.5	1e-10	1e-10	5	5.0	5
4826	RPS8	RPS8	-1.01523428184	-0.0107137332033	0.309994162646	0.823928390019	0.5	1e-10	1e-10	18	18.0	20
4827	C15orf65	C15orf65	1.01515348732	0.217321524766	0.310032668428	0.00211166313378	0.5	1e-10	1e-10	86	87.0	88
4828	C15orf65	C15orf65	NA	NA	NA	0.00211166313378	0.5	1e-10	1e-10	86	87.0	88
4829	TMEM241	TMEM241	1.01477494175	0.902121804538	0.310213121169	0.000119426648781	0.5	1e-10	1e-10	72	73.0	74
4830	OAS1	OAS1	NA	NA	NA	4.7553775962e-06	0.5	1e-10	1e-10	4	4.0	4
4831	CSRNP3	CSRNP3	1.01457047512	4.69926369593	0.31031061929	4.60630706913e-06	0.5	1e-10	1e-10	11	11.0	11
4832	CSRNP3	CSRNP3	NA	NA	NA	4.60630706913e-06	0.5	1e-10	1e-10	11	11.0	11
4833	C7orf63	C7orf63	1.01430190649	0.167456497874	0.310438714617	0.00367210270691	0.5	1e-10	1e-10	30	30.0	34
4834	ZBTB47	ZBTB47	1.01383888868	0.508148863617	0.310659635529	0.000352840344849	0.5	1e-10	1e-10	5	5.0	5
4835	BLM	BLM	1.01370863929	25.595362207	0.310721800463	1.50105906531e-07	0.5	1e-10	1e-10	3	3.0	3
4836	BLM	BLM	NA	NA	NA	1.50105906531e-07	0.5	1e-10	1e-10	3	3.0	3
4837	C22orf23	C22orf23	-1.01360366357	-0.0649763743893	0.310771908846	0.026119098284	0.5	1e-10	1e-10	49	50.0	50
4838	ZNF543	ZNF543	NA	NA	NA	1.24223909488e-05	0.5	1e-10	1e-10	25	25.0	25
4839	SEC22A	SEC22A	-1.01318868747	-0.13658746245	0.310970042866	0.0060735938818	0.5	1e-10	1e-10	152	152.0	153
4840	GPR35	GPR35	-1.01312578622	-0.0360361036067	0.311000082898	0.085307931965	0.5	1e-10	1e-10	132	134.0	140
4841	GPR35	GPR35	NA	NA	NA	0.085307931965	0.5	1e-10	1e-10	132	134.0	140
4842	RAVER1	RAVER1	-1.01294113185	-0.242059406734	0.311088280173	0.00177663800667	0.5	1e-10	1e-10	31	31.0	32
4843	ERAP2	ERAP2	1.01257496306	0.00945150922228	0.31126322377	1.10245823862	0.5	1e-10	1e-10	89	90.0	93
4844	ZDHHC4	ZDHHC4	-1.01231906731	-0.0398659900192	0.311385520988	0.0645867196482	0.5	1e-10	1e-10	99	100.0	102
4845	CDK2AP2	CDK2AP2	NA	NA	NA	3.24465993246e-05	0.5	1e-10	1e-10	4	4.0	4
4846	FAM78B	FAM78B	NA	NA	NA	1.00218982645e-06	0.5	1e-10	1e-10	1	1.0	1
4847	FAM78B	FAM78B	NA	NA	NA	1.00218982645e-06	0.5	1e-10	1e-10	1	1.0	1
4848	BCL6B	BCL6B	1.01185489522	0.237052143205	0.31160743811	0.00193442315519	0.5	1e-10	1e-10	7	8.0	8
4849	CYB5R3	CYB5R3	-1.01148092483	-0.0263204406921	0.311786306324	0.142582632918	0.5	1e-10	1e-10	20	20.0	20
4850	EFS	EFS	1.0110576618	0.190076663221	0.311988832603	0.00278196006954	0.5	1e-10	1e-10	7	7.0	7
4851	MCM3AP	MCM3AP	-1.01088462977	-0.0364543603671	0.312071651319	0.0750749436526	0.5	1e-10	1e-10	68	68.0	69
4852	SLC25A40	SLC25A40	1.01070571375	2.90939196676	0.31215730153	1.23778315846e-05	0.5	1e-10	1e-10	8	8.0	8
4853	TMEM51	TMEM51	-1.01030923911	-0.0498125811885	0.312347156041	0.0394901483172	0.5	1e-10	1e-10	51	52.0	52
4854	TMEM51	TMEM51	NA	NA	NA	0.0394901483172	0.5	1e-10	1e-10	51	52.0	52
4855	ZNF682	ZNF682	-1.00956034105	-0.297792370387	0.312705978379	0.00105863842108	0.5	1e-10	1e-10	72	72.0	74
4856	AK7	AK7	-1.00936424732	-74.2658678678	0.312799978337	1.48845167661e-08	0.5	1e-10	1e-10	1	1.0	1
4857	ZC3H6	ZC3H6	-1.0093559901	-1.08343840377	0.312803936945	7.90923896178e-05	0.5	1e-10	1e-10	11	12.0	13
4858	FAM151B	FAM151B	-1.00907994681	-1.32083274417	0.312936294357	6.05288819607e-05	0.5	1e-10	1e-10	102	103.0	107
4859	FFAR2	FFAR2	1.00900292592	0.382923788387	0.312973230958	0.000843143883509	0.5	1e-10	1e-10	54	55.0	56
4860	RRAD	RRAD	NA	NA	NA	0.000332867612824	0.5	1e-10	1e-10	1	1.0	1
4861	TEAD3	TEAD3	-1.00862986946	-0.007722395967	0.313152176794	1.62873163148	0.5	1e-10	1e-10	19	19.0	19
4862	RASGEF1A	RASGEF1A	1.00836323289	1.29312847434	0.313280116942	6.59359357966e-05	0.5	1e-10	1e-10	45	45.0	45
4863	HOXB9	HOXB9	1.00811983434	0.420438707676	0.313396936833	0.000669337340734	0.5	1e-10	1e-10	15	16.0	16
4864	CCNO	CCNO	NA	NA	NA	1.33913139316e-08	0.5	1e-10	1e-10	4	4.0	4
4865	AP4B1	AP4B1	1.00790406059	0.272530555341	0.313500522093	0.00110966124578	0.5	1e-10	1e-10	23	23.0	23
4866	SLC25A46	SLC25A46	NA	NA	NA	0.000120220436475	0.5	1e-10	1e-10	30	30.0	30
4867	IBA57	IBA57	-1.00780718278	-0.182983436511	0.313547036993	0.00297224949638	0.5	1e-10	1e-10	30	30.0	30
4868	NEDD1	NEDD1	1.00704822357	0.940150876243	0.313911600728	0.000116815621665	0.5	1e-10	1e-10	29	29.0	29
4869	SFRP5	SFRP5	NA	NA	NA	0.0841626885359	0.5	1e-10	1e-10	3	3.0	3
4870	YY1	YY1	NA	NA	NA	0.000571467780422	0.5	1e-10	1e-10	8	8.0	8
4871	GRWD1	GRWD1	1.00667287928	0.183016261594	0.314091999224	0.00412355227151	0.5	1e-10	1e-10	22	22.0	23
4872	CREBBP	CREBBP	-1.00634294788	-0.386581933336	0.314250627617	0.000633646387562	0.5	1e-10	1e-10	3	3.0	3
4873	CREBBP	CREBBP	NA	NA	NA	0.000633646387562	0.5	1e-10	1e-10	3	3.0	3
4874	FN3KRP	FN3KRP	1.00584064896	0.010495889476	0.314492230085	0.925026382719	0.5	1e-10	1e-10	73	76.0	78
4875	ZNF221	ZNF221	NA	NA	NA	5.31021045746e-07	0.5	1e-10	1e-10	6	6.0	6
4876	CWC27	CWC27	-1.00488456248	-0.193594329404	0.314952438764	0.00260800738677	0.5	1e-10	1e-10	44	44.0	47
4877	ITPRIP	ITPRIP	1.00436610865	0.150008837637	0.315202179565	0.00423018788221	0.5	1e-10	1e-10	14	14.0	14
4878	SENP3	SENP3	-1.00428283843	-0.263303337122	0.315242303212	0.00134201433512	0.5	1e-10	1e-10	8	8.0	8
4879	TMEM14A	TMEM14A	-1.00412069819	-0.568151797556	0.315320439898	0.000315587949496	0.5	1e-10	1e-10	9	9.0	9
4880	TMEM182	TMEM182	-1.00411872829	-1.17733578086	0.315321389285	7.06104172753e-05	0.5	1e-10	1e-10	40	40.0	42
4881	CDK19	CDK19	NA	NA	NA	8.61900972216e-06	0.5	1e-10	1e-10	4	4.0	4
4882	COMT	COMT	-1.00387918298	-0.161060034539	0.315436851609	0.00348303154713	0.5	1e-10	1e-10	20	20.0	21
4883	TMEM33	TMEM33	-1.00373177254	-1.06215322903	0.315507918158	9.08006121067e-05	0.5	1e-10	1e-10	4	4.0	4
4884	NAALADL2	NAALADL2	NA	NA	NA	2.8481318263e-06	0.5	1e-10	1e-10	14	14.0	15
4885	USP20	USP20	NA	NA	NA	0.00104053818152	0.5	1e-10	1e-10	22	25.0	25
4886	TMEM2	TMEM2	-1.00353782459	-0.181698859648	0.315601436453	0.00290391215556	0.5	1e-10	1e-10	13	13.0	13
4887	C9orf50	C9orf50	NA	NA	NA	1.74621601739e-05	0.5	1e-10	1e-10	35	37.0	38
4888	TP53I3	TP53I3	NA	NA	NA	8.88981691496e-05	0.5	1e-10	1e-10	7	7.0	7
4889	PRDX6	PRDX6	-1.00294909951	-0.0977083082179	0.315885420834	0.0101088371136	0.5	1e-10	1e-10	7	7.0	7
4890	CYB5R1	CYB5R1	NA	NA	NA	9.75095630278e-08	0.5	1e-10	1e-10	1	1.0	1
4891	CYB5R1	CYB5R1	NA	NA	NA	9.75095630278e-08	0.5	1e-10	1e-10	1	1.0	1
4892	TMEM158	TMEM158	NA	NA	NA	0.000752069997565	0.5	1e-10	1e-10	6	6.0	6
4893	TPD52	TPD52	1.00272704177	0.0864431906288	0.31599257879	0.0113982663748	0.5	1e-10	1e-10	29	30.0	31
4894	PRRG2	PRRG2	-1.00272670914	-0.644556732028	0.315992739326	0.000264025316052	0.5	1e-10	1e-10	86	87.0	87
4895	HMGA2	HMGA2	NA	NA	NA	1.38863948722e-07	0.5	1e-10	1e-10	4	4.0	4
4896	TPRKB	TPRKB	-1.00247943162	-0.0513816627999	0.316112095663	0.0389194982598	0.5	1e-10	1e-10	58	58.0	58
4897	TPRKB	TPRKB	NA	NA	NA	0.0389194982598	0.5	1e-10	1e-10	58	58.0	58
4898	FGL2	FGL2	1.00231265356	0.0632942749679	0.316192613097	0.0244148427886	0.5	1e-10	1e-10	3	3.0	4
4899	GABRR2	GABRR2	1.00163726951	0.416660054653	0.316518813922	0.00054659428283	0.5	1e-10	1e-10	34	34.0	34
4900	ZNF337	ZNF337	-1.00161037677	-0.0391507976713	0.316531807302	0.0613200434012	0.5	1e-10	1e-10	38	38.0	40
4901	SNX27	SNX27	-1.00134998155	-0.0318106910623	0.316657636816	0.104240700511	0.5	1e-10	1e-10	79	79.0	81
4902	TRIM5	TRIM5	NA	NA	NA	0.00174593196403	0.5	1e-10	1e-10	36	36.0	36
4903	SSR1	SSR1	1.00052335475	0.288474787625	0.317057301081	0.00119141102507	0.5	1e-10	1e-10	47	47.0	47
4904	TGFBR3	TGFBR3	NA	NA	NA	6.72050842972e-05	0.5	1e-10	1e-10	4	4.0	5
4905	ATP2B1	ATP2B1	NA	NA	NA	4.42594490254e-05	0.5	1e-10	1e-10	9	9.0	9
4906	TRIP13	TRIP13	-1.00012374387	-5.18028077794	0.317250626779	3.85426336365e-06	0.5	1e-10	1e-10	4	4.0	4
4907	DOK5	DOK5	-1.00000155408	-1.61076860055	0.317309755781	3.66173672726e-05	0.5	1e-10	1e-10	26	27.0	28
4908	HEPACAM2	HEPACAM2	0.999996522957	0.166269971736	0.317312190551	0.00352949611659	0.5	1e-10	1e-10	38	39.0	40
4909	ZNF639	ZNF639	-0.999911076125	-0.228481693551	0.317353543725	0.00189870033978	0.5	1e-10	1e-10	11	11.0	11
4910	DCTPP1	DCTPP1	NA	NA	NA	3.6199052806e-05	0.5	1e-10	1e-10	8	8.0	9
4911	SRSF2	SRSF2	-0.999704197257	-0.0570807752417	0.317453680243	0.0319102183067	0.5	1e-10	1e-10	13	18.0	18
4912	NEURL4	NEURL4	0.999585654893	0.96720817445	0.317511068176	0.000110360030396	0.5	1e-10	1e-10	7	7.0	7
4913	LSAMP	LSAMP	-0.99924171555	-0.072482618584	0.317677612271	0.0166268070496	0.5	1e-10	1e-10	47	47.0	47
4914	ARHGAP18	ARHGAP18	-0.999198841182	-0.546765853291	0.317698377133	0.000335047155137	0.5	1e-10	1e-10	40	40.0	40
4915	KIAA0101	KIAA0101	-0.999137497891	-1.1869588046	0.317728088388	6.96459693026e-05	0.5	1e-10	1e-10	11	12.0	13
4916	KIAA0101	KIAA0101	NA	NA	NA	6.96459693026e-05	0.5	1e-10	1e-10	11	12.0	13
4917	THAP6	THAP6	-0.999085932382	-8.05777320619	0.317753065242	1.31155354556e-06	0.5	1e-10	1e-10	4	4.0	4
4918	METRN	METRN	-0.999048407213	-0.16673453774	0.317771242167	0.00394357601915	0.5	1e-10	1e-10	17	18.0	19
4919	ARMC8	ARMC8	-0.999000006001	-0.588290109031	0.317794688376	0.000301960346905	0.5	1e-10	1e-10	14	14.0	14
4920	DVL3	DVL3	0.998942279895	0.0200396376846	0.317822653173	0.233099986719	0.5	1e-10	1e-10	36	37.0	37
4921	EGLN1	EGLN1	NA	NA	NA	2.15030726594e-06	0.5	1e-10	1e-10	3	3.0	4
4922	PSMC5	PSMC5	0.998394633525	0.00681816952674	0.318088034848	2.20625905038	0.5	1e-10	1e-10	20	20.0	20
4923	FGF2	FGF2	0.998384368065	0.101340117577	0.318093010731	0.00988636049479	0.5	1e-10	1e-10	47	47.0	47
4924	CDA	CDA	-0.998347751709	-0.217620079978	0.318110759857	0.00199795211957	0.5	1e-10	1e-10	12	13.0	14
4925	CDA	CDA	NA	NA	NA	0.00199795211957	0.5	1e-10	1e-10	12	13.0	14
4926	WDSUB1	WDSUB1	-0.998229998691	-0.0310188556312	0.318167842932	0.102791404263	0.5	1e-10	1e-10	96	96.0	100
4927	RNF122	RNF122	NA	NA	NA	0.000281155729328	0.5	1e-10	1e-10	5	5.0	5
4928	SLC38A9	SLC38A9	NA	NA	NA	6.28674732043e-07	0.5	1e-10	1e-10	25	25.0	27
4929	CEP78	CEP78	NA	NA	NA	1.31030047812e-06	0.5	1e-10	1e-10	19	19.0	19
4930	HEXDC	HEXDC	-0.997984287964	-0.0205763696461	0.318286977616	0.242031678632	0.5	1e-10	1e-10	10	10.0	10
4931	RHBDF2	RHBDF2	0.997941088271	0.0617816306965	0.31830792633	0.0246880765427	0.5	1e-10	1e-10	51	52.0	52
4932	LINC00923	LINC00923	0.997870244814	2.09704971793	0.318342282218	2.30864480878e-05	0.5	1e-10	1e-10	38	39.0	39
4933	LINC00923	LINC00923	NA	NA	NA	2.30864480878e-05	0.5	1e-10	1e-10	38	39.0	39
4934	EIF3K	EIF3K	-0.997778073635	-0.0336145720775	0.318386984726	0.0911262857587	0.5	1e-10	1e-10	7	7.0	7
4935	GRPEL2	GRPEL2	0.99770620606	0.369303327052	0.318421842952	0.000686944587389	0.5	1e-10	1e-10	7	7.0	9
4936	LRRC58	LRRC58	NA	NA	NA	3.94075183065e-06	0.5	1e-10	1e-10	4	4.0	4
4937	NAAA	NAAA	-0.997535280385	-0.0310165251031	0.318504757777	0.101968859724	0.5	1e-10	1e-10	92	93.0	93
4938	TSPAN33	TSPAN33	-0.997436714725	-0.0471880344062	0.318552577703	0.0431281291106	0.5	1e-10	1e-10	21	21.0	21
4939	HOXA7	HOXA7	0.997174275792	0.631447990303	0.318679924996	0.000252800731121	0.5	1e-10	1e-10	5	5.0	5
4940	CRIP1	CRIP1	0.996894453198	0.0171659148951	0.318815744346	0.374870008887	0.5	1e-10	1e-10	13	13.0	14
4941	TFPI2	TFPI2	0.996626181952	0.422738207069	0.318945992521	0.000573157572452	0.5	1e-10	1e-10	4	4.0	4
4942	PUM2	PUM2	NA	NA	NA	6.99701951797e-05	0.5	1e-10	1e-10	9	9.0	9
4943	PUM2	PUM2	NA	NA	NA	6.99701951797e-05	0.5	1e-10	1e-10	9	9.0	9
4944	PPCDC	PPCDC	0.996130583293	0.117063777	0.319186701861	0.00855885799429	0.5	1e-10	1e-10	76	77.0	80
4945	PPCDC	PPCDC	NA	NA	NA	0.00855885799429	0.5	1e-10	1e-10	76	77.0	80
4946	RBPMS	RBPMS	-0.995565526189	-0.0497320833257	0.319461291777	0.0394189988819	0.5	1e-10	1e-10	11	11.0	11
4947	ASIC3	ASIC3	0.99539176077	0.0817556849568	0.319545764274	0.0148200526974	0.5	1e-10	1e-10	100	111.0	114
4948	YWHAZ	YWHAZ	0.994793787602	0.00567533092247	0.319836568336	2.96915703743	0.5	1e-10	1e-10	34	34.0	34
4949	NCAM2	NCAM2	0.994491314941	1.32703617124	0.319983731605	5.501826092e-05	0.5	1e-10	1e-10	31	31.0	32
4950	MPND	MPND	-0.994280147355	-0.111991453658	0.320086498084	0.00828661426868	0.5	1e-10	1e-10	89	92.0	93
4951	TWF1	TWF1	-0.994046986103	-1.54108616359	0.320199993033	4.26328577664e-05	0.5	1e-10	1e-10	1	1.0	1
4952	MNT	MNT	NA	NA	NA	1.95368078076e-05	0.5	1e-10	1e-10	13	13.0	13
4953	ERI2	ERI2	-0.993975112736	-0.213529021644	0.320234983842	0.00213234739341	0.5	1e-10	1e-10	25	25.0	25
4954	ZC3HAV1	ZC3HAV1	0.993916171704	0.156523560303	0.320263680543	0.00414784439179	0.5	1e-10	1e-10	16	16.0	16
4955	DTD2	DTD2	-0.993746609269	-0.218578268385	0.320346245013	0.0020865070131	0.5	1e-10	1e-10	69	69.0	69
4956	ZNF423	ZNF423	NA	NA	NA	3.9507785271e-06	0.5	1e-10	1e-10	4	4.0	4
4957	ZNF423	ZNF423	NA	NA	NA	3.9507785271e-06	0.5	1e-10	1e-10	4	4.0	4
4958	MLLT4	MLLT4	-0.993374239461	-0.160011794716	0.320527610626	0.00368280874861	0.5	1e-10	1e-10	18	18.0	18
4959	KRTAP5-10	KRTAP5-10	-0.99325694356	-2.1506341831	0.320584754405	2.70867083674e-05	0.5	1e-10	1e-10	51	52.0	53
4960	P4HA3	P4HA3	0.993118427842	0.110351498128	0.320652244548	0.00977741465554	0.5	1e-10	1e-10	49	49.0	54
4961	VIP	VIP	-0.992546015086	-0.0104717560506	0.32093124435	0.871334210501	0.5	1e-10	1e-10	28	28.0	28
4962	EIF4H	EIF4H	0.992541145883	0.0244582978535	0.320933618329	0.192016336732	0.5	1e-10	1e-10	54	55.0	55
4963	KCNK5	KCNK5	0.992410001782	0.0389275411319	0.320997561932	0.062940062608	0.5	1e-10	1e-10	74	74.0	76
4964	KCTD3	KCTD3	0.992216183133	0.0304070567168	0.321092079803	0.105765999956	0.5	1e-10	1e-10	36	39.0	39
4965	SIK2	SIK2	NA	NA	NA	7.44761154199e-06	0.5	1e-10	1e-10	2	2.0	2
4966	FKRP	FKRP	0.991950334747	0.0181116956995	0.321221753364	0.301090419758	0.5	1e-10	1e-10	129	132.0	132
4967	IWS1	IWS1	NA	NA	NA	4.32829321947e-05	0.5	1e-10	1e-10	3	3.0	3
4968	IWS1	IWS1	NA	NA	NA	4.32829321947e-05	0.5	1e-10	1e-10	3	3.0	3
4969	RARG	RARG	NA	NA	NA	1.26193345381e-05	0.5	1e-10	1e-10	1	1.0	1
4970	RAD51	RAD51	-0.991435261969	-91.5352146215	0.321473089078	1.47894158916e-08	0.5	1e-10	1e-10	4	4.0	4
4971	ATF7IP2	ATF7IP2	NA	NA	NA	2.46398800215e-06	0.5	1e-10	1e-10	3	3.0	3
4972	LAMTOR3	LAMTOR3	0.990970493694	0.199593082685	0.321699988313	0.00254428991512	0.5	1e-10	1e-10	37	37.0	37
4973	C11orf65	C11orf65	0.990896177187	6.3407143518	0.321736279224	2.57768660584e-06	0.5	1e-10	1e-10	2	2.0	2
4974	ODAM	ODAM	NA	NA	NA	0.00133459837047	0.5	1e-10	1e-10	16	16.0	16
4975	AES	AES	0.990594183684	0.00674251544303	0.321883778924	2.58389666199	0.5	1e-10	1e-10	12	23.0	23
4976	KRT1	KRT1	NA	NA	NA	0.00101851624959	0.5	1e-10	1e-10	4	4.0	4
4977	TMPPE	TMPPE	-0.99025086406	-14.8809990328	0.322051516737	5.73961358674e-07	0.5	1e-10	1e-10	21	21.0	21
4978	FKBP3	FKBP3	NA	NA	NA	1.25263279314e-10	0.5	1e-10	1e-10	1	1.0	1
4979	SART1	SART1	NA	NA	NA	1.37567309997e-05	0.5	1e-10	1e-10	1	1.0	1
4980	MIF4GD	MIF4GD	-0.989902144737	-0.168957982232	0.322221951103	0.00337115314111	0.5	1e-10	1e-10	17	17.0	17
4981	C5AR2	C5AR2	NA	NA	NA	3.63316022333e-05	0.5	1e-10	1e-10	3	3.0	4
4982	CRYBB1	CRYBB1	NA	NA	NA	4.25630871503e-06	0.5	1e-10	1e-10	11	11.0	11
4983	VPS33B	VPS33B	-0.989420006789	-0.216146222415	0.322457689899	0.0022345075069	0.5	1e-10	1e-10	49	49.0	49
4984	VPS33B	VPS33B	NA	NA	NA	0.0022345075069	0.5	1e-10	1e-10	49	49.0	49
4985	HDAC11	HDAC11	NA	NA	NA	6.42953779895e-05	0.5	1e-10	1e-10	6	6.0	7
4986	KLHDC2	KLHDC2	NA	NA	NA	0.000703168941727	0.5	1e-10	1e-10	7	7.0	7
4987	GZF1	GZF1	NA	NA	NA	3.6886588324e-07	0.5	1e-10	1e-10	1	1.0	1
4988	IKBIP	IKBIP	-0.988551424603	-0.0887737486367	0.322882662409	0.0114525704195	0.5	1e-10	1e-10	29	29.0	29
4989	KIAA1430	KIAA1430	0.988452798941	0.0692343948943	0.322930940214	0.0201348055381	0.5	1e-10	1e-10	89	90.0	90
4990	TXLNA	TXLNA	0.988349176424	0.179045822486	0.322981669077	0.00357956774719	0.5	1e-10	1e-10	8	8.0	8
4991	TMEFF1	TMEFF1	-0.988282177186	-0.716114017425	0.323014471617	0.000182276476104	0.5	1e-10	1e-10	4	4.0	4
4992	POP5	POP5	0.988209842879	0.0334581934951	0.323049888623	0.0822075586351	0.5	1e-10	1e-10	40	40.0	42
4993	CORO7	CORO7	NA	NA	NA	0.000597423171303	0.5	1e-10	1e-10	29	29.0	29
4994	PCCB	PCCB	0.986910107362	0.264736431689	0.323686708831	0.0012978084283	0.5	1e-10	1e-10	51	52.0	52
4995	NABP1	NABP1	-0.986698545726	-1.1673188261	0.323790443215	6.5167620706e-05	0.5	1e-10	1e-10	8	8.0	8
4996	NABP1	NABP1	NA	NA	NA	6.5167620706e-05	0.5	1e-10	1e-10	8	8.0	8
4997	LMBR1	LMBR1	0.986511914108	1.8436874071	0.323881971717	2.89897756142e-05	0.5	1e-10	1e-10	14	14.0	14
4998	DUSP15	DUSP15	-0.986302530457	-0.318942489279	0.323984678408	0.000963090551983	0.5	1e-10	1e-10	18	19.0	20
4999	CNIH3	CNIH3	NA	NA	NA	7.43231650642e-10	0.5	1e-10	1e-10	1	1.0	1
5000	DNAH14	DNAH14	NA	NA	NA	2.10728628543e-09	0.5	1e-10	1e-10	1	2.0	2
5001	TMEFF2	TMEFF2	-0.986027516577	-26.3817452075	0.324119610211	1.32867348929e-07	0.5	1e-10	1e-10	6	6.0	6
5002	GIN1	GIN1	0.985094716582	2.82995254085	0.324577548347	1.08005906729e-05	0.5	1e-10	1e-10	7	7.0	8
5003	C3orf35	C3orf35	0.985068970433	0.398254237013	0.324590193836	0.000576924253407	0.5	1e-10	1e-10	39	39.0	41
5004	AANAT	AANAT	0.984931522117	0.702305691344	0.324657708436	0.000191049058501	0.5	1e-10	1e-10	84	87.0	88
5005	RBAK	RBAK	0.984660460412	0.19566133022	0.324790880707	0.0026381612378	0.5	1e-10	1e-10	42	43.0	43
5006	APOBEC3F	APOBEC3F	NA	NA	NA	1.36446225148e-06	0.5	1e-10	1e-10	3	3.0	3
5007	NHLRC4	NHLRC4	-0.984458461803	-4.62438010741	0.324890145484	5.08647314475e-06	0.5	1e-10	1e-10	14	19.0	20
5008	ZNF726	ZNF726	-0.984316353132	-3.28782945064	0.324959991386	7.60567668357e-06	0.5	1e-10	1e-10	41	41.0	41
5009	L3MBTL3	L3MBTL3	0.984213177127	0.130833483103	0.325010708145	0.00501172082192	0.5	1e-10	1e-10	49	49.0	49
5010	MUT	MUT	0.984107139733	0.0919003025801	0.325062836802	0.0103885476905	0.5	1e-10	1e-10	72	73.0	75
5011	BMF	BMF	0.984093357999	0.237620388157	0.32506961239	0.0016874492692	0.5	1e-10	1e-10	24	24.0	24
5012	BMF	BMF	NA	NA	NA	0.0016874492692	0.5	1e-10	1e-10	24	24.0	24
5013	GRAMD2	GRAMD2	-0.984085471741	-0.349096222211	0.325073489594	0.000863135379701	0.5	1e-10	1e-10	81	82.0	83
5014	GRAMD2	GRAMD2	NA	NA	NA	0.000863135379701	0.5	1e-10	1e-10	81	82.0	83
5015	PTPN22	PTPN22	-0.983876452019	-1.24252538939	0.325176263141	9.5066447865e-05	0.5	1e-10	1e-10	11	11.0	12
5016	B3GNT8	B3GNT8	NA	NA	NA	3.61050755694e-05	0.5	1e-10	1e-10	1	1.0	1
5017	GLT8D1	GLT8D1	0.983260372403	0.462694174675	0.32547930818	0.000398237027798	0.5	1e-10	1e-10	18	18.0	18
5018	CTDSP2	CTDSP2	NA	NA	NA	0.000393795393696	0.5	1e-10	1e-10	8	9.0	10
5019	RASD2	RASD2	-0.982889263678	-0.00779228453418	0.325661942459	1.64061873331	0.5	1e-10	1e-10	73	75.0	76
5020	TMEM240	TMEM240	0.982379051838	0.301810663488	0.325913142529	0.00145398329348	0.5	1e-10	1e-10	16	25.0	25
5021	HGFAC	HGFAC	NA	NA	NA	1.9380543472e-05	0.5	1e-10	1e-10	7	7.0	7
5022	SIMC1	SIMC1	-0.981902096877	-1.57642312655	0.326148082646	4.25904103252e-05	0.5	1e-10	1e-10	3	3.0	3
5023	DCK	DCK	NA	NA	NA	5.93952156294e-06	0.5	1e-10	1e-10	3	3.0	3
5024	KCNG3	KCNG3	-0.981704389961	-93.5220706689	0.326245502064	1.07610018769e-08	0.5	1e-10	1e-10	6	6.0	6
5025	ZNF264	ZNF264	0.981699708249	0.991747928088	0.326247809191	9.9650322069e-05	0.5	1e-10	1e-10	21	21.0	21
5026	STK36	STK36	-0.981434336041	-0.0892257783616	0.32637860078	0.0123641362229	0.5	1e-10	1e-10	56	56.0	56
5027	STK36	STK36	NA	NA	NA	0.0123641362229	0.5	1e-10	1e-10	56	56.0	56
5028	GRIK3	GRIK3	0.981390310936	0.137980038874	0.326400302329	0.00491182876309	0.5	1e-10	1e-10	19	20.0	20
5029	GRIK3	GRIK3	NA	NA	NA	0.00491182876309	0.5	1e-10	1e-10	19	20.0	20
5030	ANKRD65	ANKRD65	-0.981345316293	-0.0231133901533	0.326422482766	0.261167584366	0.5	1e-10	1e-10	44	57.0	60
5031	ZBTB8OS	ZBTB8OS	NA	NA	NA	8.41204274074e-06	0.5	1e-10	1e-10	2	2.0	2
5032	AMPD2	AMPD2	-0.981159266575	-3.04777655824	0.326514207728	1.12738074999e-05	0.5	1e-10	1e-10	3	3.0	3
5033	GPR17	GPR17	0.98111824304	0.000856169207227	0.326534435125	134.197377096	0.5	1e-10	1e-10	334	337.0	341
5034	GPR17	GPR17	NA	NA	NA	134.197377096	0.5	1e-10	1e-10	334	337.0	341
5035	VSTM4	VSTM4	-0.980840010978	-0.845104751003	0.326671643964	0.000124409704659	0.5	1e-10	1e-10	14	14.0	14
5036	PDE2A	PDE2A	0.980821502335	0.0689901298046	0.326680772743	0.0200966322088	0.5	1e-10	1e-10	14	14.0	14
5037	SRI	SRI	-0.980767591969	-0.699195885585	0.326707363202	0.000195168958523	0.5	1e-10	1e-10	18	18.0	19
5038	CERS4	CERS4	-0.980666742711	-0.0446390811938	0.326757109322	0.055628232352	0.5	1e-10	1e-10	12	14.0	14
5039	LGALS3	LGALS3	-0.980592712082	-0.044188324594	0.326793629694	0.0498147597743	0.5	1e-10	1e-10	23	24.0	24
5040	FAM161B	FAM161B	0.979624111122	0.708864255944	0.327271698715	0.000157735572617	0.5	1e-10	1e-10	45	45.0	45
5041	ZNF79	ZNF79	NA	NA	NA	0.00756626578659	0.5	1e-10	1e-10	97	97.0	97
5042	HEBP2	HEBP2	0.979016268057	0.108305615105	0.327571941479	0.00742749112438	0.5	1e-10	1e-10	44	44.0	45
5043	FBXO7	FBXO7	0.978776891929	0.137466670835	0.32769022985	0.00491122490356	0.5	1e-10	1e-10	16	16.0	16
5044	RGS17	RGS17	0.978257512671	4.24461961337	0.327946977848	4.61994454275e-06	0.5	1e-10	1e-10	22	22.0	22
5045	MMP2	MMP2	NA	NA	NA	0.00499239451911	0.5	1e-10	1e-10	1	1.0	1
5046	MMP2	MMP2	NA	NA	NA	0.00499239451911	0.5	1e-10	1e-10	1	1.0	1
5047	RBCK1	RBCK1	0.977590128936	0.0217280474087	0.328277081382	0.223100360485	0.5	1e-10	1e-10	55	58.0	60
5048	METAP1D	METAP1D	0.977537689857	0.279672399355	0.3283030281	0.00125775735412	0.5	1e-10	1e-10	37	37.0	37
5049	METAP1D	METAP1D	NA	NA	NA	0.00125775735412	0.5	1e-10	1e-10	37	37.0	37
5050	PRR5	PRR5	0.977536207682	2.41274407847	0.328303761496	1.89365233895e-05	0.5	1e-10	1e-10	7	7.0	7
5051	SLCO5A1	SLCO5A1	NA	NA	NA	1.48948507899e-08	0.5	1e-10	1e-10	5	5.0	5
5052	CDCP1	CDCP1	0.97741835565	3.80344186248	0.32836207931	6.07450857149e-06	0.5	1e-10	1e-10	27	27.0	27
5053	PRKCH	PRKCH	0.977161592765	0.137920184133	0.328489158931	0.00484735058061	0.5	1e-10	1e-10	57	57.0	60
5054	NDUFS1	NDUFS1	-0.977051197581	-0.0706353891231	0.328543806608	0.0181165087452	0.5	1e-10	1e-10	51	51.0	51
5055	FSTL1	FSTL1	0.976602885016	0.0234029636778	0.328765790272	0.164591027047	0.5	1e-10	1e-10	14	14.0	15
5056	C10orf99	C10orf99	NA	NA	NA	0.00156878667093	0.5	1e-10	1e-10	2	2.0	2
5057	KAT2B	KAT2B	0.976337721762	0.0776800263744	0.328897132613	0.0149246792776	0.5	1e-10	1e-10	69	71.0	73
5058	HIST1H2BE	HIST1H2BE	0.976060925028	0.24880188591	0.329034273602	0.00164715498026	0.5	1e-10	1e-10	41	42.0	43
5059	INSC	INSC	0.975514099641	0.27596347323	0.329305311199	0.00113577847732	0.5	1e-10	1e-10	24	24.0	25
5060	TBCEL	TBCEL	NA	NA	NA	2.45485746981e-07	0.5	1e-10	1e-10	3	3.0	3
5061	KIAA1875	KIAA1875	-0.975041249485	-2.83877037548	0.329539799083	1.2793134118e-05	0.5	1e-10	1e-10	20	21.0	21
5062	NFS1	NFS1	-0.974891440779	-0.383306728694	0.32961411225	0.000644270467649	0.5	1e-10	1e-10	32	32.0	33
5063	GRAMD3	GRAMD3	0.974764507362	0.0755770994187	0.329677086538	0.015979005372	0.5	1e-10	1e-10	38	39.0	39
5064	STK40	STK40	0.974523894017	0.153219054259	0.329796481172	0.00421663535084	0.5	1e-10	1e-10	29	31.0	32
5065	CYB5B	CYB5B	NA	NA	NA	2.60457792009e-06	0.5	1e-10	1e-10	1	1.0	1
5066	CYB5B	CYB5B	NA	NA	NA	2.60457792009e-06	0.5	1e-10	1e-10	1	1.0	1
5067	C1QTNF9B	C1QTNF9B	0.974315345287	5.47655990917	0.329899987689	3.09706944232e-06	0.5	1e-10	1e-10	1	1.0	1
5068	MTMR6	MTMR6	-0.974210861139	-0.118647841567	0.329951852976	0.00632714336643	0.5	1e-10	1e-10	52	52.0	54
5069	USP10	USP10	NA	NA	NA	0.00134663294604	0.5	1e-10	1e-10	23	23.0	23
5070	INSL3	INSL3	0.973499208522	1.5126552065	0.330305253389	5.26366090386e-05	0.5	1e-10	1e-10	16	17.0	17
5071	MDH1	MDH1	NA	NA	NA	0.0247419625794	0.5	1e-10	1e-10	12	12.0	12
5072	VAPB	VAPB	-0.973386659659	-0.0274663571184	0.330361166592	0.122933254655	0.5	1e-10	1e-10	50	54.0	54
5073	C15orf59	C15orf59	0.972998174982	0.163222577298	0.330554209142	0.00351189122272	0.5	1e-10	1e-10	8	8.0	8
5074	C15orf59	C15orf59	NA	NA	NA	0.00351189122272	0.5	1e-10	1e-10	8	8.0	8
5075	NAPRT1	NAPRT1	0.972901998593	0.00612875683157	0.330602011578	2.52757119088	0.5	1e-10	1e-10	88	94.0	95
5076	ZNF354A	ZNF354A	-0.97284613596	-0.0747482248047	0.33062977897	0.0171246632088	0.5	1e-10	1e-10	70	70.0	74
5077	FAM72B	FAM72B	-0.971987798375	-1.47728475123	0.33105661876	4.21821611111e-05	0.5	1e-10	1e-10	38	40.0	48
5078	FAM72B	FAM72B	NA	NA	NA	4.21821611111e-05	0.5	1e-10	1e-10	38	40.0	48
5079	CARD11	CARD11	0.971894301795	1.23952561697	0.331103134875	6.71832118432e-05	0.5	1e-10	1e-10	10	10.0	10
5080	BRD8	BRD8	NA	NA	NA	0.000674462456477	0.5	1e-10	1e-10	8	8.0	8
5081	HOXB5	HOXB5	NA	NA	NA	7.03515416218e-05	0.5	1e-10	1e-10	8	8.0	8
5082	HEATR6	HEATR6	0.971482435396	0.120095276244	0.33130809563	0.0065858125144	0.5	1e-10	1e-10	51	52.0	53
5083	C2orf66	C2orf66	0.971228640129	5.85278817221	0.331434434882	3.15510674384e-06	0.5	1e-10	1e-10	14	14.0	16
5084	EBF4	EBF4	-0.971219095532	-0.0155364726261	0.331439186789	0.411351044565	0.5	1e-10	1e-10	153	163.0	168
5085	AMDHD1	AMDHD1	-0.970879391609	-0.156774889472	0.331608341671	0.004224113301	0.5	1e-10	1e-10	23	23.0	23
5086	TRPC3	TRPC3	-0.970774125214	-0.396827078105	0.331660770184	0.000702318770061	0.5	1e-10	1e-10	29	29.0	30
5087	ZNF580	ZNF580	-0.970547286505	-0.00765198152891	0.331773766676	1.45417434304	0.5	1e-10	1e-10	84	91.0	92
5088	PILRB	PILRB	-0.970363717058	-0.00250046527971	0.331865227411	13.9440495004	0.5	1e-10	1e-10	87	88.0	90
5089	SUSD4	SUSD4	-0.970293704549	-0.703769665667	0.331900114391	0.000193129621765	0.5	1e-10	1e-10	15	15.0	15
5090	PCDHA4	PCDHA4	0.970131262054	1.55190184093	0.331981068025	3.89872520235e-05	0.5	1e-10	1e-10	70	70.0	73
5091	KDM8	KDM8	-0.96997348725	-0.0550570362437	0.332059707718	0.0299624627629	0.5	1e-10	1e-10	395	413.0	424
5092	ACLY	ACLY	0.969969491009	1.36427140487	0.33206169972	5.07111979181e-05	0.5	1e-10	1e-10	3	3.0	5
5093	PIP5K1C	PIP5K1C	NA	NA	NA	0.00178425052918	0.5	1e-10	1e-10	13	13.0	13
5094	SLC35F3	SLC35F3	0.969589897249	2.19458575586	0.332250950677	1.78886211679e-05	0.5	1e-10	1e-10	21	21.0	21
5095	SSBP3	SSBP3	-0.969575027019	-0.919400341618	0.332258365824	9.35812151911e-05	0.5	1e-10	1e-10	10	10.0	10
5096	SSBP3	SSBP3	NA	NA	NA	9.35812151911e-05	0.5	1e-10	1e-10	10	10.0	10
5097	MAPK1IP1L	MAPK1IP1L	NA	NA	NA	1.3231275752e-06	0.5	1e-10	1e-10	4	4.0	4
5098	TULP1	TULP1	0.969445227541	1.13552640995	0.332323095805	7.01259686872e-05	0.5	1e-10	1e-10	16	16.0	16
5099	TBL3	TBL3	-0.968917987777	-0.149330366755	0.332586109883	0.00444249740858	0.5	1e-10	1e-10	29	37.0	38
5100	GNAZ	GNAZ	-0.968890467319	-0.0766077798197	0.332599842182	0.0157640380345	0.5	1e-10	1e-10	14	14.0	16
5101	PGBD3	PGBD3	-0.968836172864	-0.378708319967	0.332626935379	0.000659728891964	0.5	1e-10	1e-10	60	60.0	61
5102	CORO1B	CORO1B	NA	NA	NA	0.000813922616012	0.5	1e-10	1e-10	4	4.0	4
5103	TCFL5	TCFL5	0.968618050945	0.482465808202	0.332735793643	0.000434543016817	0.5	1e-10	1e-10	13	13.0	13
5104	SP5	SP5	-0.96821402261	-0.298640537764	0.33293749312	0.00116410032865	0.5	1e-10	1e-10	19	20.0	20
5105	SYCP2	SYCP2	0.968112213644	0.643022246922	0.332988330754	0.000229901946275	0.5	1e-10	1e-10	31	31.0	31
5106	SETD5	SETD5	0.967915779975	0.183914187821	0.333086432769	0.00282278396213	0.5	1e-10	1e-10	7	7.0	7
5107	MAN2B2	MAN2B2	0.967894085064	0.0599466206871	0.333097268688	0.0291015114419	0.5	1e-10	1e-10	30	31.0	32
5108	B9D2	B9D2	NA	NA	NA	0.00151237362604	0.5	1e-10	1e-10	11	11.0	11
5109	CLK3	CLK3	-0.967497505778	-0.353547686623	0.333295387528	0.000755380632103	0.5	1e-10	1e-10	39	40.0	41
5110	CLK3	CLK3	NA	NA	NA	0.000755380632103	0.5	1e-10	1e-10	39	40.0	41
5111	BCAR3	BCAR3	NA	NA	NA	0.000753761345163	0.5	1e-10	1e-10	15	15.0	15
5112	VWA8	VWA8	-0.967465309368	-0.342182152677	0.333311475204	0.000764465042392	0.5	1e-10	1e-10	47	47.0	47
5113	COPG2	COPG2	-0.967365319404	-0.101798429669	0.333361440679	0.00950440418321	0.5	1e-10	1e-10	57	57.0	59
5114	RPA3-AS1	RPA3-AS1	0.967187363007	0.168658272322	0.333450378318	0.00273756076437	0.5	1e-10	1e-10	25	25.0	26
5115	GOT2	GOT2	0.96716486195	0.0119122097315	0.333461624809	0.616751575718	0.5	1e-10	1e-10	60	60.0	62
5116	C7orf61	C7orf61	-0.967009925905	-0.125888716544	0.333539071671	0.00509901926783	0.5	1e-10	1e-10	11	11.0	11
5117	PPFIA2	PPFIA2	NA	NA	NA	3.9671038246e-07	0.5	1e-10	1e-10	3	3.0	3
5118	KARS	KARS	NA	NA	NA	3.83043805237e-05	0.5	1e-10	1e-10	2	2.0	2
5119	KARS	KARS	NA	NA	NA	3.83043805237e-05	0.5	1e-10	1e-10	2	2.0	2
5120	RNPS1	RNPS1	-0.966285022959	-0.0476800347648	0.333901578297	0.0395907845923	0.5	1e-10	1e-10	42	42.0	42
5121	METTL7A	METTL7A	-0.966079326184	-0.0157929008329	0.334004488601	0.389016981933	0.5	1e-10	1e-10	35	36.0	36
5122	BCAS4	BCAS4	0.965882162548	0.191291929823	0.334103148964	0.00260040069494	0.5	1e-10	1e-10	19	19.0	19
5123	C1orf100	C1orf100	-0.965824523046	-3.60608866886	0.334131995226	6.47915616548e-06	0.5	1e-10	1e-10	19	19.0	19
5124	YPEL3	YPEL3	-0.965547572843	-0.00639264359387	0.334270620108	2.20618587144	0.5	1e-10	1e-10	44	45.0	45
5125	YPEL3	YPEL3	NA	NA	NA	2.20618587144	0.5	1e-10	1e-10	44	45.0	45
5126	NADSYN1	NADSYN1	0.965507492738	0.0496257601185	0.334290684908	0.0365169330295	0.5	1e-10	1e-10	140	141.0	142
5127	MSC	MSC	NA	NA	NA	1.09458752291e-05	0.5	1e-10	1e-10	2	2.0	2
5128	FBXO34	FBXO34	NA	NA	NA	2.93307249532e-06	0.5	1e-10	1e-10	5	5.0	5
5129	LILRB1	LILRB1	-0.965376998459	-0.247582047846	0.334356017999	0.00140169408062	0.5	1e-10	1e-10	80	86.0	94
5130	CREM	CREM	NA	NA	NA	0.00016470884279	0.5	1e-10	1e-10	10	10.0	10
5131	PTPLA	PTPLA	-0.96501518676	-0.0329591187085	0.334537205209	0.0898013478394	0.5	1e-10	1e-10	31	32.0	33
5132	ADRA2A	ADRA2A	-0.96488982439	-2.26431031319	0.334599998641	1.72975272034e-05	0.5	1e-10	1e-10	1	1.0	1
5133	CSRNP1	CSRNP1	NA	NA	NA	0.00310570214745	0.5	1e-10	1e-10	1	1.0	1
5134	MPDU1	MPDU1	NA	NA	NA	6.3035989333e-05	0.5	1e-10	1e-10	5	5.0	5
5135	CDT1	CDT1	NA	NA	NA	4.94760661542e-08	0.5	1e-10	1e-10	3	3.0	3
5136	C14orf144	C14orf144	0.964677664041	1.19311963975	0.334706286085	6.2180773787e-05	0.5	1e-10	1e-10	13	13.0	13
5137	WDR49	WDR49	-0.964402122111	-11.349958026	0.334844358716	6.58726107518e-07	0.5	1e-10	1e-10	12	12.0	12
5138	PRMT6	PRMT6	0.964384826753	0.0865656521036	0.334853026555	0.0124399559022	0.5	1e-10	1e-10	67	67.0	69
5139	C16orf89	C16orf89	0.964310699116	0.186934575551	0.334890178412	0.00266360970486	0.5	1e-10	1e-10	24	24.0	24
5140	DDI2	DDI2	NA	NA	NA	2.3314345465e-07	0.5	1e-10	1e-10	7	8.0	8
5141	DDI2	DDI2	NA	NA	NA	2.3314345465e-07	0.5	1e-10	1e-10	7	8.0	8
5142	REEP5	REEP5	0.963570031468	0.0261897395321	0.335261537742	0.14339923077	0.5	1e-10	1e-10	33	33.0	33
5143	GNPDA2	GNPDA2	0.963355446685	0.0849701449859	0.335369176775	0.0128912771052	0.5	1e-10	1e-10	65	65.0	65
5144	NXPH2	NXPH2	0.962946482221	1.47667246097	0.335574381271	4.36521347927e-05	0.5	1e-10	1e-10	32	32.0	32
5145	NXPH2	NXPH2	NA	NA	NA	4.36521347927e-05	0.5	1e-10	1e-10	32	32.0	32
5146	APMAP	APMAP	-0.962817797282	-0.0471714864508	0.335638967727	0.0387023361965	0.5	1e-10	1e-10	10	10.0	10
5147	MBTPS1	MBTPS1	NA	NA	NA	0.0229175393815	0.5	1e-10	1e-10	69	71.0	71
5148	EME1	EME1	-0.962513781705	-2.77083659771	0.335791583713	1.42987890886e-05	0.5	1e-10	1e-10	29	29.0	29
5149	NCK1	NCK1	0.962482533601	0.278114598588	0.33580727281	0.00111827166354	0.5	1e-10	1e-10	20	20.0	20
5150	OSCP1	OSCP1	-0.962261833539	-0.209747440586	0.335918095677	0.00235038894238	0.5	1e-10	1e-10	22	23.0	23
5151	CYP7B1	CYP7B1	-0.962226938579	-17.1307139056	0.335935620072	3.3400482446e-07	0.5	1e-10	1e-10	7	7.0	7
5152	ARHGAP30	ARHGAP30	NA	NA	NA	2.59040734456e-08	0.5	1e-10	1e-10	2	2.0	2
5153	DNAJB2	DNAJB2	NA	NA	NA	4.61591930216e-05	0.5	1e-10	1e-10	1	2.0	2
5154	DNAJB2	DNAJB2	NA	NA	NA	4.61591930216e-05	0.5	1e-10	1e-10	1	2.0	2
5155	CADM2	CADM2	NA	NA	NA	0.000407747761941	0.5	1e-10	1e-10	31	31.0	31
5156	ZC3H12A	ZC3H12A	NA	NA	NA	8.30065054113e-05	0.5	1e-10	1e-10	4	4.0	4
5157	ADRA2B	ADRA2B	-0.960992441173	-0.218696222518	0.33655596847	0.0021411690858	0.5	1e-10	1e-10	21	21.0	22
5158	STT3B	STT3B	-0.960873891311	-0.0566101237066	0.336615579822	0.0298391510414	0.5	1e-10	1e-10	56	56.0	56
5159	CSNK1G2	CSNK1G2	-0.96061363117	-0.411044881326	0.336746472277	0.000606216011963	0.5	1e-10	1e-10	8	8.0	8
5160	CHIT1	CHIT1	0.960440012	2.37583512744	0.336833808647	1.56917261704e-05	0.5	1e-10	1e-10	31	31.0	31
5161	STRA13	STRA13	0.960040629159	0.0108970038514	0.337034767137	0.92755550933	0.5	1e-10	1e-10	8	8.0	8
5162	SLC5A11	SLC5A11	0.960024561172	5.01092862577	0.337042853719	3.68187100431e-06	0.5	1e-10	1e-10	19	19.0	19
5163	BRCA1	BRCA1	NA	NA	NA	4.01553547684e-06	0.5	1e-10	1e-10	7	7.0	7
5164	PTGDR	PTGDR	-0.959934585666	-0.93684534359	0.337088138261	0.000108580584344	0.5	1e-10	1e-10	6	6.0	6
5165	SLC2A10	SLC2A10	-0.959388428204	-0.19606955271	0.337363102451	0.00237016434725	0.5	1e-10	1e-10	23	23.0	23
5166	CCDC84	CCDC84	-0.959305982617	-0.0823209347089	0.337404622384	0.0132644471364	0.5	1e-10	1e-10	17	17.0	17
5167	MTO1	MTO1	-0.959120422094	-0.175105304906	0.337498083433	0.00300920123045	0.5	1e-10	1e-10	37	37.0	37
5168	MRPL20	MRPL20	NA	NA	NA	0.0323253404659	0.5	1e-10	1e-10	11	11.0	11
5169	MRPL20	MRPL20	NA	NA	NA	0.0323253404659	0.5	1e-10	1e-10	11	11.0	11
5170	MYEF2	MYEF2	-0.958448424505	-0.242430220464	0.337836686868	0.00146044953825	0.5	1e-10	1e-10	45	45.0	45
5171	MYEF2	MYEF2	NA	NA	NA	0.00146044953825	0.5	1e-10	1e-10	45	45.0	45
5172	ACTR1A	ACTR1A	-0.958376260054	-0.0480752937712	0.337873061772	0.0344463374922	0.5	1e-10	1e-10	33	33.0	33
5173	DAZAP2	DAZAP2	-0.957968705426	-0.0667268366708	0.338078539238	0.021658404292	0.5	1e-10	1e-10	5	5.0	5
5174	LGALS4	LGALS4	-0.957762230221	-0.0340292140453	0.338182668794	0.0805141227445	0.5	1e-10	1e-10	7	7.0	7
5175	WFDC3	WFDC3	0.957688005651	0.0753188640708	0.338220106755	0.0150677800379	0.5	1e-10	1e-10	6	6.0	6
5176	PTPRH	PTPRH	-0.957379355367	-0.999978478622	0.338375814705	6.92198754529e-05	0.5	1e-10	1e-10	21	22.0	22
5177	CELA3B	CELA3B	-0.957306555386	-0.100700188919	0.33841254756	0.0101578741955	0.5	1e-10	1e-10	29	29.0	30
5178	LIME1	LIME1	-0.957075366125	-0.426934132466	0.338529216233	0.000481271546188	0.5	1e-10	1e-10	8	8.0	8
5179	CBLL1	CBLL1	-0.957006601364	-0.228543219239	0.338563923058	0.00185897630582	0.5	1e-10	1e-10	41	41.0	41
5180	CLCN2	CLCN2	-0.956845129489	-0.20133505287	0.338645429827	0.00216515954323	0.5	1e-10	1e-10	30	33.0	33
5181	BTBD11	BTBD11	0.956547969445	2.69750329355	0.338795461341	1.2252222821e-05	0.5	1e-10	1e-10	8	8.0	8
5182	QSOX2	QSOX2	NA	NA	NA	0.00265485653305	0.5	1e-10	1e-10	13	19.0	19
5183	NECAB1	NECAB1	NA	NA	NA	9.16259598834e-05	0.5	1e-10	1e-10	17	18.0	18
5184	MRPL16	MRPL16	NA	NA	NA	1.65793126493e-07	0.5	1e-10	1e-10	1	1.0	1
5185	C21orf90	C21orf90	-0.956130596018	-0.413966620292	0.339006258758	0.000649756819365	0.5	1e-10	1e-10	7	7.0	7
5186	ATP13A2	ATP13A2	-0.955881692958	-0.252858315608	0.339132009068	0.00140892043878	0.5	1e-10	1e-10	32	32.0	32
5187	AMZ2	AMZ2	0.955817268959	0.0563105816156	0.339164562108	0.0281224928641	0.5	1e-10	1e-10	71	71.0	72
5188	NAA16	NAA16	0.955798626535	0.269098948613	0.339173982381	0.00118399598345	0.5	1e-10	1e-10	94	96.0	98
5189	ICOSLG	ICOSLG	0.95571489352	0.677822210346	0.339216295894	0.000215097251926	0.5	1e-10	1e-10	10	10.0	10
5190	C16orf91	C16orf91	NA	NA	NA	2.22004875564e-05	0.5	1e-10	1e-10	14	16.0	16
5191	ZNF18	ZNF18	NA	NA	NA	9.90016008059e-06	0.5	1e-10	1e-10	15	15.0	15
5192	RAC1	RAC1	NA	NA	NA	0.00226674613107	0.5	1e-10	1e-10	1	1.0	1
5193	DROSHA	DROSHA	-0.95457278586	-0.0546775391798	0.339793784912	0.0304260999947	0.5	1e-10	1e-10	46	48.0	50
5194	SLC23A2	SLC23A2	0.954272898906	0.383523070946	0.339945522517	0.000535162477904	0.5	1e-10	1e-10	7	7.0	7
5195	PVRIG	PVRIG	-0.953536454939	-0.0453923199096	0.340318334689	0.0405529869818	0.5	1e-10	1e-10	57	57.0	60
5196	USF2	USF2	NA	NA	NA	0.000436026128827	0.5	1e-10	1e-10	3	3.0	3
5197	PARL	PARL	-0.953327515832	-0.0721838999711	0.340424154233	0.0164563891585	0.5	1e-10	1e-10	31	32.0	32
5198	FAM107B	FAM107B	-0.953285408779	-0.144509725625	0.340445482372	0.00482026194798	0.5	1e-10	1e-10	6	7.0	7
5199	ZNF732	ZNF732	0.953228325129	1.6982723161	0.340474397851	3.11750562112e-05	0.5	1e-10	1e-10	36	36.0	36
5200	BTBD16	BTBD16	0.953166432097	0.128334298647	0.34050575128	0.00547961554038	0.5	1e-10	1e-10	27	27.0	28
5201	TNFSF15	TNFSF15	0.952984535071	0.10076084042	0.340597906372	0.00940468397896	0.5	1e-10	1e-10	89	89.0	93
5202	EGLN2	EGLN2	0.952738721428	0.0562633103345	0.340722469135	0.0309856900217	0.5	1e-10	1e-10	43	43.0	43
5203	YWHAQ	YWHAQ	NA	NA	NA	0.00520068836696	0.5	1e-10	1e-10	7	7.0	7
5204	CYP27A1	CYP27A1	NA	NA	NA	2.46915238119e-05	0.5	1e-10	1e-10	3	3.0	4
5205	CYP27A1	CYP27A1	NA	NA	NA	2.46915238119e-05	0.5	1e-10	1e-10	3	3.0	4
5206	FAM117A	FAM117A	0.952525748293	0.306251335106	0.340830414	0.000940304601455	0.5	1e-10	1e-10	5	5.0	5
5207	ISCA2	ISCA2	-0.952440930658	-1.06844176836	0.34087340969	7.64800410276e-05	0.5	1e-10	1e-10	12	12.0	12
5208	RFPL3S	RFPL3S	0.952176216576	37.363141064	0.341007620684	6.26891354607e-08	0.5	1e-10	1e-10	3	3.0	3
5209	PLA2G7	PLA2G7	0.952081891485	2.22289202787	0.341055452021	1.84012111712e-05	0.5	1e-10	1e-10	29	30.0	31
5210	NOLC1	NOLC1	0.952028641517	0.0282687837456	0.341082456459	0.0961349701485	0.5	1e-10	1e-10	72	72.0	75
5211	GNAI2	GNAI2	NA	NA	NA	6.1172884856e-06	0.5	1e-10	1e-10	1	1.0	1
5212	TRAF2	TRAF2	0.951942170059	1.14820615852	0.341126311293	7.23506364922e-05	0.5	1e-10	1e-10	11	12.0	12
5213	CA13	CA13	0.951832977087	3.947987258	0.341181694718	5.46666838414e-06	0.5	1e-10	1e-10	29	31.0	31
5214	FLNB	FLNB	-0.951602733707	-0.0127326281347	0.341298494609	0.554959814216	0.5	1e-10	1e-10	98	99.0	100
5215	TWSG1	TWSG1	0.951346502344	0.0176777239166	0.341428508002	0.319786786267	0.5	1e-10	1e-10	59	61.0	62
5216	KLHL36	KLHL36	NA	NA	NA	0.0101191212386	0.5	1e-10	1e-10	13	13.0	13
5217	GABRA2	GABRA2	-0.95100171432	-0.224599937089	0.34160350562	0.00172154652077	0.5	1e-10	1e-10	94	94.0	98
5218	RDH10	RDH10	0.950996204775	0.018895832488	0.341606302462	0.253275552083	0.5	1e-10	1e-10	81	81.0	82
5219	ZNF578	ZNF578	-0.950595487465	-2.08662384489	0.341809760238	1.55682130467e-05	0.5	1e-10	1e-10	67	69.0	70
5220	PCNXL4	PCNXL4	NA	NA	NA	2.04552580186e-06	0.5	1e-10	1e-10	3	3.0	3
5221	RTEL1	RTEL1	0.950463320585	0.0228346295794	0.341876882847	0.148794473854	0.5	1e-10	1e-10	53	53.0	53
5222	HGSNAT	HGSNAT	NA	NA	NA	0.000175046223589	0.5	1e-10	1e-10	5	5.0	5
5223	DERL1	DERL1	NA	NA	NA	0.0109787494596	0.5	1e-10	1e-10	20	20.0	20
5224	MMAA	MMAA	0.950267297887	0.431307796631	0.341976450964	0.000509186002264	0.5	1e-10	1e-10	74	74.0	74
5225	NAMPTL	NAMPTL	-0.94990170914	-0.00797420979337	0.342162198315	1.35801300074	0.5	1e-10	1e-10	53	53.0	53
5226	LINC01124	LINC01124	-0.949670094846	-1.89727183529	0.342279909669	2.56059471439e-05	0.5	1e-10	1e-10	23	23.0	23
5227	SLC30A3	SLC30A3	NA	NA	NA	1.45899562268e-09	0.5	1e-10	1e-10	1	1.0	1
5228	KCNIP3	KCNIP3	-0.949365194263	-0.0643590784546	0.342434906169	0.0227713692302	0.5	1e-10	1e-10	21	21.0	23
5229	KCNIP3	KCNIP3	NA	NA	NA	0.0227713692302	0.5	1e-10	1e-10	21	21.0	23
5230	HYPK	HYPK	-0.949280363171	-1.17274819041	0.342478038114	6.15852458704e-05	0.5	1e-10	1e-10	28	29.0	30
5231	HYPK	HYPK	NA	NA	NA	6.15852458704e-05	0.5	1e-10	1e-10	28	29.0	30
5232	LDHB	LDHB	-0.949230320971	-0.00652896783609	0.34250348345	2.00337757515	0.5	1e-10	1e-10	8	8.0	8
5233	ZNF621	ZNF621	NA	NA	NA	2.04942848511e-06	0.5	1e-10	1e-10	7	7.0	7
5234	LHFP	LHFP	NA	NA	NA	0.0034891185736	0.5	1e-10	1e-10	4	4.0	4
5235	JMJD4	JMJD4	NA	NA	NA	1.75638294385e-05	0.5	1e-10	1e-10	16	16.0	16
5236	NOV	NOV	-0.948626677462	-0.59367788953	0.342810517853	0.000217276200789	0.5	1e-10	1e-10	3	3.0	3
5237	CLDN8	CLDN8	-0.948337325186	-0.23373447394	0.342957754994	0.0017021442756	0.5	1e-10	1e-10	38	38.0	39
5238	EFCAB7	EFCAB7	-0.948221274539	-1.15077448012	0.343016818813	6.99641173724e-05	0.5	1e-10	1e-10	43	43.0	43
5239	MYO7A	MYO7A	0.948176708775	1.08865164181	0.343039502225	7.62291332956e-05	0.5	1e-10	1e-10	7	7.0	7
5240	E2F3	E2F3	-0.948139171301	-1.45653989024	0.34305860907	4.14548348747e-05	0.5	1e-10	1e-10	25	25.0	26
5241	GNB1L	GNB1L	-0.94791831764	-2.50125663503	0.343171038947	2.21853999308e-05	0.5	1e-10	1e-10	29	32.0	33
5242	TERF2IP	TERF2IP	-0.947469336456	-0.0967074888754	0.343399674173	0.00990805569308	0.5	1e-10	1e-10	48	49.0	49
5243	FAM21B	FAM21B	0.947246484923	0.177191329694	0.343513193252	0.00283551447517	0.5	1e-10	1e-10	4	4.0	4
5244	STK10	STK10	0.947175772866	0.250629552925	0.343549218509	0.00151177134827	0.5	1e-10	1e-10	38	39.0	40
5245	CRISPLD1	CRISPLD1	0.947061482656	0.416339256341	0.343607450374	0.000516490635878	0.5	1e-10	1e-10	16	16.0	17
5246	ZNF217	ZNF217	NA	NA	NA	7.05434989767e-06	0.5	1e-10	1e-10	3	3.0	4
5247	UBA5	UBA5	NA	NA	NA	8.61018314528e-06	0.5	1e-10	1e-10	1	1.0	1
5248	KCNH2	KCNH2	0.946862842211	0.0269336203403	0.343708674423	0.132135140751	0.5	1e-10	1e-10	28	31.0	31
5249	MRGPRD	MRGPRD	0.946804313703	0.0900401931554	0.343738503262	0.0106826018311	0.5	1e-10	1e-10	58	59.0	61
5250	NTAN1	NTAN1	-0.946742212727	-0.0419474469136	0.343770154603	0.0513253758689	0.5	1e-10	1e-10	29	30.0	30
5251	NEUROG3	NEUROG3	-0.946459827636	-1.16104581085	0.343914102818	6.71753965244e-05	0.5	1e-10	1e-10	24	24.0	24
5252	POFUT2	POFUT2	0.946018919019	0.4011324809	0.344138936695	0.000545776544724	0.5	1e-10	1e-10	19	20.0	20
5253	POFUT2	POFUT2	NA	NA	NA	0.000545776544724	0.5	1e-10	1e-10	19	20.0	20
5254	TPSD1	TPSD1	0.945695526114	0.015220226502	0.344303905057	0.433608323033	0.5	1e-10	1e-10	49	60.0	62
5255	TPSD1	TPSD1	NA	NA	NA	0.433608323033	0.5	1e-10	1e-10	49	60.0	62
5256	CA9	CA9	0.945612888988	5.68030273128	0.344346067792	2.90739528738e-06	0.5	1e-10	1e-10	4	4.0	4
5257	RPL4	RPL4	-0.945027056018	-0.00157077010845	0.344645063265	35.6658854152	0.5	1e-10	1e-10	31	32.0	33
5258	RPL4	RPL4	NA	NA	NA	35.6658854152	0.5	1e-10	1e-10	31	32.0	33
5259	PTGER1	PTGER1	0.94495603878	0.718980351813	0.344681320059	0.000234904518769	0.5	1e-10	1e-10	41	41.0	41
5260	ZMYM6	ZMYM6	0.944873231554	1.81850113462	0.344723599128	2.80543298833e-05	0.5	1e-10	1e-10	21	21.0	21
5261	RELL2	RELL2	0.944869587176	0.35123210966	0.344725459922	0.00080799469695	0.5	1e-10	1e-10	106	109.0	113
5262	BMPR1A	BMPR1A	0.944772953711	0.0423202264143	0.344774802637	0.0495130498831	0.5	1e-10	1e-10	23	23.0	24
5263	KIAA0930	KIAA0930	-0.944560821803	-0.0415526101019	0.344883136651	0.0542627237365	0.5	1e-10	1e-10	28	28.0	29
5264	SPRED1	SPRED1	0.94455619209	0.177935254463	0.344885501249	0.00290475937809	0.5	1e-10	1e-10	33	33.0	33
5265	SPRED1	SPRED1	NA	NA	NA	0.00290475937809	0.5	1e-10	1e-10	33	33.0	33
5266	ZDHHC14	ZDHHC14	-0.94404624649	-0.358778313849	0.345146016213	0.000770880809841	0.5	1e-10	1e-10	70	70.0	72
5267	RNF4	RNF4	-0.943956601691	-0.0625947413533	0.34519182585	0.022623150172	0.5	1e-10	1e-10	36	36.0	37
5268	INPPL1	INPPL1	NA	NA	NA	0.00565781550882	0.5	1e-10	1e-10	12	12.0	12
5269	CPVL	CPVL	-0.943588588779	-0.0473103682679	0.345379925771	0.0365725682058	0.5	1e-10	1e-10	46	47.0	47
5270	LIN7C	LIN7C	-0.943533623969	-0.138978550898	0.345408025166	0.00463671626761	0.5	1e-10	1e-10	38	38.0	38
5271	EDEM2	EDEM2	-0.943465618947	-0.0888513603464	0.345442793062	0.0113033879255	0.5	1e-10	1e-10	75	75.0	78
5272	C10orf88	C10orf88	NA	NA	NA	4.16915568455e-07	0.5	1e-10	1e-10	8	8.0	8
5273	ZNF532	ZNF532	-0.942888069974	-0.30271115299	0.345738157686	0.000982907230982	0.5	1e-10	1e-10	18	18.0	18
5274	SERPINE3	SERPINE3	NA	NA	NA	1.95198712006e-06	0.5	1e-10	1e-10	12	12.0	14
5275	CYS1	CYS1	0.942737092064	0.0174047318024	0.345815395905	0.287041807105	0.5	1e-10	1e-10	57	59.0	59
5276	CDK4	CDK4	-0.942295421181	-0.104745125933	0.34604141177	0.00816059819277	0.5	1e-10	1e-10	13	13.0	13
5277	HDHD3	HDHD3	NA	NA	NA	0.000422005846825	0.5	1e-10	1e-10	1	1.0	1
5278	UBE2L3	UBE2L3	0.942131245283	0.169367968799	0.346125449348	0.00354868741662	0.5	1e-10	1e-10	13	13.0	13
5279	SPARCL1	SPARCL1	-0.941697852128	-0.0043214777232	0.34634735503	4.7375347288	0.5	1e-10	1e-10	47	47.0	47
5280	GPR132	GPR132	NA	NA	NA	5.06798945034e-07	0.5	1e-10	1e-10	2	2.0	2
5281	GSTO1	GSTO1	-0.941431936999	-0.00744747855765	0.346483553562	1.49002847344	0.5	1e-10	1e-10	160	163.0	167
5282	TUBA4A	TUBA4A	NA	NA	NA	0.000183198290719	0.5	1e-10	1e-10	2	3.0	3
5283	RMND1	RMND1	-0.94132039966	-0.0735929042684	0.346540691797	0.0167672959689	0.5	1e-10	1e-10	93	94.0	94
5284	PHOX2A	PHOX2A	0.941204709589	0.0295152045819	0.346599963729	0.152945121446	0.5	1e-10	1e-10	2432	2461.0	2536
5285	CCNT2	CCNT2	0.940857800074	0.0795622477349	0.346777735887	0.0190268217462	0.5	1e-10	1e-10	38	38.0	38
5286	MTRR	MTRR	NA	NA	NA	0.000563122581518	0.5	1e-10	1e-10	3	3.0	3
5287	COL4A3BP	COL4A3BP	0.940582031696	0.895160488352	0.346919093504	0.000106530336716	0.5	1e-10	1e-10	6	6.0	6
5288	C11orf35	C11orf35	0.940384974491	3.01788117641	0.347020126596	9.0753533789e-06	0.5	1e-10	1e-10	13	13.0	14
5289	ACAT1	ACAT1	-0.940290308123	-0.300704005452	0.347068669596	0.00112239489327	0.5	1e-10	1e-10	7	7.0	8
5290	AK5	AK5	-0.940152694936	-0.256733495885	0.347139242563	0.00146538032517	0.5	1e-10	1e-10	41	41.0	43
5291	AK5	AK5	NA	NA	NA	0.00146538032517	0.5	1e-10	1e-10	41	41.0	43
5292	HSPA13	HSPA13	-0.940133002562	-0.645562185851	0.347149342263	0.0002280727051	0.5	1e-10	1e-10	11	12.0	12
5293	PPOX	PPOX	NA	NA	NA	0.0029039015457	0.5	1e-10	1e-10	11	11.0	11
5294	PXMP4	PXMP4	0.939732758317	0.597937999837	0.347354657536	0.000240170383608	0.5	1e-10	1e-10	37	37.0	39
5295	H2AFY	H2AFY	NA	NA	NA	1.77951591279e-06	0.5	1e-10	1e-10	3	3.0	5
5296	MBOAT2	MBOAT2	0.939544800127	0.388537371219	0.347451102032	0.000516633888825	0.5	1e-10	1e-10	28	28.0	29
5297	RICTOR	RICTOR	-0.939538803891	-0.661772191135	0.347454179081	0.000170587963864	0.5	1e-10	1e-10	15	15.0	16
5298	FLYWCH2	FLYWCH2	0.939461425077	0.0364743964934	0.34749388862	0.0733132950512	0.5	1e-10	1e-10	31	34.0	34
5299	NUDT6	NUDT6	-0.939327569363	-1.4863625192	0.347562587995	3.65440528607e-05	0.5	1e-10	1e-10	49	49.0	49
5300	MEGF9	MEGF9	0.939188016649	0.104148758225	0.347634220464	0.00761287897436	0.5	1e-10	1e-10	32	32.0	32
5301	CLVS2	CLVS2	NA	NA	NA	2.49531810217e-07	0.5	1e-10	1e-10	4	4.0	4
5302	ZNF677	ZNF677	NA	NA	NA	1.4941185712e-05	0.5	1e-10	1e-10	17	18.0	18
5303	DPY19L4	DPY19L4	-0.938958362884	-0.788172097099	0.347752122282	0.00013949001827	0.5	1e-10	1e-10	8	8.0	8
5304	FEZ1	FEZ1	0.938430635911	0.0983737604842	0.348023148082	0.00871979701326	0.5	1e-10	1e-10	45	45.0	46
5305	E2F5	E2F5	-0.938370651642	-0.484575522424	0.34805396282	0.000389455202787	0.5	1e-10	1e-10	39	39.0	39
5306	ZBTB7A	ZBTB7A	0.938301693103	0.427950210693	0.348089389907	0.000486329289489	0.5	1e-10	1e-10	11	14.0	14
5307	PSPC1	PSPC1	0.938045910416	0.409065314342	0.34822081694	0.000591313479572	0.5	1e-10	1e-10	30	31.0	32
5308	ZNF662	ZNF662	NA	NA	NA	5.29753307e-06	0.5	1e-10	1e-10	8	8.0	8
5309	WARS	WARS	NA	NA	NA	0.00229924294212	0.5	1e-10	1e-10	14	14.0	14
5310	TRAF3IP3	TRAF3IP3	-0.937707444521	-0.524107503215	0.348394776985	0.000316936032913	0.5	1e-10	1e-10	7	7.0	7
5311	PTGER4	PTGER4	0.937678544358	0.0380972616146	0.348409633253	0.0580795017516	0.5	1e-10	1e-10	27	27.0	28
5312	G3BP1	G3BP1	NA	NA	NA	4.56516781304e-05	0.5	1e-10	1e-10	4	4.0	4
5313	REL	REL	NA	NA	NA	1.75488540947e-05	0.5	1e-10	1e-10	7	7.0	7
5314	REL	REL	NA	NA	NA	1.75488540947e-05	0.5	1e-10	1e-10	7	7.0	7
5315	AGR3	AGR3	NA	NA	NA	0.000177002019536	0.5	1e-10	1e-10	10	10.0	11
5316	DNAJC1	DNAJC1	NA	NA	NA	1.31175929386e-05	0.5	1e-10	1e-10	6	6.0	6
5317	VPS41	VPS41	-0.936897239869	-0.0914885925148	0.348811419126	0.0103384521959	0.5	1e-10	1e-10	59	60.0	61
5318	RNFT2	RNFT2	-0.936745305553	-44.6707398131	0.348889585526	6.1953903169e-08	0.5	1e-10	1e-10	11	11.0	12
5319	PRTG	PRTG	-0.936516827715	-7.13839413946	0.349007152597	1.70432802105e-06	0.5	1e-10	1e-10	4	4.0	4
5320	PRTG	PRTG	NA	NA	NA	1.70432802105e-06	0.5	1e-10	1e-10	4	4.0	4
5321	DNPEP	DNPEP	0.936336398125	0.613003695517	0.349100013422	0.000215798296813	0.5	1e-10	1e-10	1	1.0	1
5322	OIP5	OIP5	NA	NA	NA	7.68353954745e-14	0.5	1e-10	1e-10	1	1.0	1
5323	OIP5	OIP5	NA	NA	NA	7.68353954745e-14	0.5	1e-10	1e-10	1	1.0	1
5324	CAPNS2	CAPNS2	-0.936131539906	-12.9396686919	0.34920546583	6.37668391919e-07	0.5	1e-10	1e-10	4	5.0	5
5325	CACNG4	CACNG4	0.936038692706	0.455525843589	0.349253266331	0.000443005008595	0.5	1e-10	1e-10	13	13.0	13
5326	C1QTNF4	C1QTNF4	-0.935890791762	-0.521414770717	0.349329418716	0.000336289125414	0.5	1e-10	1e-10	7	7.0	7
5327	STON1	STON1	0.935688471265	0.003604232327	0.349433608136	6.3530062905	0.5	1e-10	1e-10	72	72.0	72
5328	KCNJ2	KCNJ2	-0.935306298821	-3.40615263721	0.349630470121	7.21022375268e-06	0.5	1e-10	1e-10	6	6.0	6
5329	ZNF534	ZNF534	0.935143524268	0.636082020683	0.349714338777	0.000256639026141	0.5	1e-10	1e-10	94	96.0	97
5330	GAS7	GAS7	NA	NA	NA	0.000289773941733	0.5	1e-10	1e-10	5	5.0	5
5331	WHSC1L1	WHSC1L1	NA	NA	NA	1.70814824567e-05	0.5	1e-10	1e-10	4	4.0	4
5332	SAP130	SAP130	-0.934590970155	-0.116240714838	0.349999134349	0.00621204706658	0.5	1e-10	1e-10	30	30.0	31
5333	SAP130	SAP130	NA	NA	NA	0.00621204706658	0.5	1e-10	1e-10	30	30.0	31
5334	PCP4L1	PCP4L1	0.934505249187	0.244805244156	0.350043329542	0.00143056201608	0.5	1e-10	1e-10	7	7.0	7
5335	EPC1	EPC1	-0.934336649742	-0.158448409504	0.350130264753	0.00368590995664	0.5	1e-10	1e-10	41	41.0	41
5336	BVES	BVES	-0.933999557707	-0.0686435190693	0.350304121144	0.0187562831522	0.5	1e-10	1e-10	37	37.0	37
5337	ALKBH8	ALKBH8	0.933807858796	0.924717482845	0.350403014944	0.000104063847572	0.5	1e-10	1e-10	26	26.0	26
5338	RHOF	RHOF	-0.933762985618	-0.569310314908	0.350426166716	0.000247610947696	0.5	1e-10	1e-10	59	59.0	60
5339	FLII	FLII	-0.933183834652	-0.0351430979248	0.350725059677	0.0668424295936	0.5	1e-10	1e-10	45	45.0	47
5340	LRRC39	LRRC39	-0.932623274037	-0.44293203688	0.351014512263	0.000537071566087	0.5	1e-10	1e-10	36	36.0	38
5341	LRRC39	LRRC39	NA	NA	NA	0.000537071566087	0.5	1e-10	1e-10	36	36.0	38
5342	SMPD4	SMPD4	-0.93258893557	-0.0505110128046	0.351032248287	0.0293538516254	0.5	1e-10	1e-10	142	145.0	156
5343	SMPD4	SMPD4	NA	NA	NA	0.0293538516254	0.5	1e-10	1e-10	142	145.0	156
5344	SCAI	SCAI	NA	NA	NA	2.96137409695e-05	0.5	1e-10	1e-10	19	19.0	19
5345	MMP27	MMP27	NA	NA	NA	3.90705852145e-05	0.5	1e-10	1e-10	21	21.0	21
5346	SPRY4	SPRY4	0.932217886325	0.225876840538	0.351223933666	0.00173032690957	0.5	1e-10	1e-10	39	39.0	39
5347	SHPRH	SHPRH	NA	NA	NA	9.50569742751e-07	0.5	1e-10	1e-10	5	5.0	5
5348	ZNF684	ZNF684	-0.9319349435	-0.351901341997	0.351370147515	0.000808875830124	0.5	1e-10	1e-10	23	23.0	24
5349	TRPM6	TRPM6	NA	NA	NA	4.15841503658e-06	0.5	1e-10	1e-10	7	8.0	8
5350	EMC1	EMC1	-0.931797628776	-0.0536375245298	0.351441120322	0.0292322854779	0.5	1e-10	1e-10	90	92.0	93
5351	EMC1	EMC1	NA	NA	NA	0.0292322854779	0.5	1e-10	1e-10	90	92.0	93
5352	LRRC3DN	LRRC3DN	-0.931589697565	-0.0159119088569	0.351548609419	0.349889285154	0.5	1e-10	1e-10	41	41.0	44
5353	FAM198A	FAM198A	0.931512979089	0.185571040252	0.351588273946	0.00229806783368	0.5	1e-10	1e-10	33	33.0	33
5354	SNRPG	SNRPG	0.931447250419	0.0454421426885	0.351622258844	0.040271252012	0.5	1e-10	1e-10	51	51.0	51
5355	OTUD3	OTUD3	-0.931445251652	-0.0499904100023	0.351623292336	0.0318556251607	0.5	1e-10	1e-10	76	77.0	79
5356	SLC16A13	SLC16A13	0.931321933599	0.480392505803	0.35168705946	0.000351429272759	0.5	1e-10	1e-10	14	15.0	15
5357	NUP43	NUP43	0.931224896945	0.18826700536	0.351737241758	0.00223513984077	0.5	1e-10	1e-10	53	53.0	53
5358	TMUB2	TMUB2	-0.931219031205	-0.393619308748	0.351740275359	0.000545277491726	0.5	1e-10	1e-10	22	22.0	22
5359	RAMP1	RAMP1	NA	NA	NA	0.423499260607	0.5	1e-10	1e-10	5	5.0	5
5360	RAMP1	RAMP1	NA	NA	NA	0.423499260607	0.5	1e-10	1e-10	5	5.0	5
5361	SERF1A	SERF1A	-0.931056136382	-0.918336243184	0.351824526724	0.000141517004275	0.5	1e-10	1e-10	17	18.0	25
5362	ANAPC15	ANAPC15	NA	NA	NA	1.31836622258e-05	0.5	1e-10	1e-10	5	5.0	5
5363	LRIT3	LRIT3	-0.930774411565	-1.1913191351	0.351970268703	6.36537403264e-05	0.5	1e-10	1e-10	29	29.0	31
5364	CASP6	CASP6	-0.930584198304	-0.196768941554	0.352068691508	0.0020574555719	0.5	1e-10	1e-10	10	10.0	11
5365	SLC7A9	SLC7A9	-0.930174770913	-0.242520840533	0.352280602265	0.00148221405849	0.5	1e-10	1e-10	39	40.0	40
5366	EFEMP2	EFEMP2	NA	NA	NA	0.0662348849662	0.5	1e-10	1e-10	27	27.0	27
5367	PTPLAD2	PTPLAD2	NA	NA	NA	0.0111119829846	0.5	1e-10	1e-10	55	55.0	55
5368	TBC1D30	TBC1D30	0.92980000492	0.875003175104	0.352474643791	0.000108073381599	0.5	1e-10	1e-10	54	54.0	54
5369	ATL1	ATL1	NA	NA	NA	3.00424859507e-08	0.5	1e-10	1e-10	3	3.0	3
5370	HSD17B12	HSD17B12	0.929590533269	0.00899186993166	0.352583130799	1.12124032226	0.5	1e-10	1e-10	99	99.0	99
5371	PCDHGA3	PCDHGA3	0.929196949305	1.08128785883	0.352787028154	7.90549405233e-05	0.5	1e-10	1e-10	38	38.0	39
5372	CCDC15	CCDC15	0.92919537705	1.7646467467	0.352787842815	2.6771753207e-05	0.5	1e-10	1e-10	8	8.0	8
5373	C12orf61	C12orf61	-0.929145433053	-4.15089576007	0.352813721823	4.57150706912e-06	0.5	1e-10	1e-10	21	21.0	21
5374	CDC42	CDC42	NA	NA	NA	0.00024665646725	0.5	1e-10	1e-10	5	5.0	5
5375	NINL	NINL	-0.929067525189	-0.0323836858731	0.352854093001	0.0770454409683	0.5	1e-10	1e-10	109	110.0	114
5376	CPOX	CPOX	NA	NA	NA	0.000156674846666	0.5	1e-10	1e-10	3	4.0	4
5377	COPZ2	COPZ2	-0.928931590485	-0.0209168313956	0.352924540181	0.190399450203	0.5	1e-10	1e-10	44	44.0	44
5378	NASP	NASP	NA	NA	NA	0.00183503373664	0.5	1e-10	1e-10	12	12.0	12
5379	DYRK1B	DYRK1B	0.928735872108	0.0646155184692	0.353025985444	0.0196454842127	0.5	1e-10	1e-10	85	86.0	89
5380	PAOX	PAOX	0.928546884884	0.135967016404	0.353123959299	0.00601447874743	0.5	1e-10	1e-10	13	14.0	15
5381	PLSCR4	PLSCR4	0.928502091764	0.0331195510883	0.353147183255	0.080076841406	0.5	1e-10	1e-10	82	83.0	83
5382	C16orf52	C16orf52	NA	NA	NA	1.27680355508e-08	0.5	1e-10	1e-10	1	1.0	1
5383	ACKR3	ACKR3	NA	NA	NA	0.000528094238973	0.5	1e-10	1e-10	2	2.0	2
5384	ACKR3	ACKR3	NA	NA	NA	0.000528094238973	0.5	1e-10	1e-10	2	2.0	2
5385	NUAK2	NUAK2	0.927975339171	0.736136313071	0.353420361929	0.000160489014285	0.5	1e-10	1e-10	15	15.0	15
5386	BRSK2	BRSK2	-0.927613032409	-0.191980313491	0.353608335032	0.00259441868048	0.5	1e-10	1e-10	45	46.0	50
5387	INVS	INVS	0.927485209964	0.128574059951	0.353674667342	0.00502574936627	0.5	1e-10	1e-10	86	88.0	89
5388	IQGAP1	IQGAP1	-0.927354120745	-0.0435297867015	0.353742703084	0.0423074747058	0.5	1e-10	1e-10	21	21.0	21
5389	IQGAP1	IQGAP1	NA	NA	NA	0.0423074747058	0.5	1e-10	1e-10	21	21.0	21
5390	NDUFA12	NDUFA12	-0.927315078691	-0.0416814456637	0.353762967639	0.0479376943179	0.5	1e-10	1e-10	26	26.0	27
5391	XPA	XPA	NA	NA	NA	0.00792517169133	0.5	1e-10	1e-10	25	25.0	25
5392	HMHA1	HMHA1	0.927196056102	0.238533818968	0.353824750161	0.0017981302927	0.5	1e-10	1e-10	20	38.0	43
5393	ADCY7	ADCY7	-0.927192406757	-0.780176897871	0.353826644579	0.000139278928814	0.5	1e-10	1e-10	30	30.0	30
5394	BMP2K	BMP2K	-0.927023269578	-0.289697987628	0.353914452724	0.00100614267443	0.5	1e-10	1e-10	64	66.0	66
5395	PDE6C	PDE6C	0.926839198023	3.56778417948	0.354010029749	7.39350711228e-06	0.5	1e-10	1e-10	14	14.0	14
5396	IGF2R	IGF2R	0.926665782651	0.044804117058	0.354100088591	0.0395158186185	0.5	1e-10	1e-10	66	67.0	68
5397	ANXA6	ANXA6	0.926309756508	0.00813603649397	0.354285027032	1.30968077763	0.5	1e-10	1e-10	26	26.0	27
5398	ZNF454	ZNF454	-0.926072795503	-0.19396163468	0.354408150678	0.00211817585338	0.5	1e-10	1e-10	74	74.0	77
5399	ARL11	ARL11	-0.925747121328	-1.84409986443	0.354577413292	2.40582138128e-05	0.5	1e-10	1e-10	17	17.0	17
5400	TDRD6	TDRD6	0.925515652792	0.135233762575	0.354697745446	0.00459669613514	0.5	1e-10	1e-10	51	51.0	51
5401	ARHGAP5	ARHGAP5	NA	NA	NA	1.61077873816e-06	0.5	1e-10	1e-10	5	5.0	5
5402	FCGR2B	FCGR2B	-0.925417506779	-0.145376778244	0.354748775806	0.00537299760811	0.5	1e-10	1e-10	9	9.0	9
5403	PARP10	PARP10	NA	NA	NA	0.038178118977	0.5	1e-10	1e-10	27	27.0	27
5404	MESP1	MESP1	-0.92499356472	-0.939887506759	0.354969254882	0.000100325141389	0.5	1e-10	1e-10	18	19.0	19
5405	MESP1	MESP1	NA	NA	NA	0.000100325141389	0.5	1e-10	1e-10	18	19.0	19
5406	C6orf164	C6orf164	0.924992607782	0.374335452784	0.354969752653	0.000574297412895	0.5	1e-10	1e-10	60	60.0	61
5407	KLC2	KLC2	NA	NA	NA	8.60401060091e-08	0.5	1e-10	1e-10	3	3.0	3
5408	CLEC10A	CLEC10A	-0.923963309362	-0.0501183163714	0.355505419063	0.0391233840026	0.5	1e-10	1e-10	53	54.0	54
5409	BMS1	BMS1	NA	NA	NA	0.000672952857229	0.5	1e-10	1e-10	24	24.0	24
5410	ZKSCAN8	ZKSCAN8	NA	NA	NA	2.38175135575e-05	0.5	1e-10	1e-10	40	40.0	41
5411	AEN	AEN	0.923584728576	0.108913795253	0.355702567891	0.00773554531719	0.5	1e-10	1e-10	45	47.0	47
5412	AEN	AEN	NA	NA	NA	0.00773554531719	0.5	1e-10	1e-10	45	47.0	47
5413	CCDC136	CCDC136	-0.923482656055	-0.0343460868289	0.355755734734	0.0801484892612	0.5	1e-10	1e-10	59	59.0	59
5414	RPS3A	RPS3A	0.923088278564	0.033948721771	0.355961202501	0.0714939938349	0.5	1e-10	1e-10	4	4.0	4
5415	PRIM1	PRIM1	-0.922925807295	-0.558534922539	0.356045870594	0.0002711222897	0.5	1e-10	1e-10	16	16.0	16
5416	THEMIS2	THEMIS2	0.922874108842	0.0811562770364	0.356072814694	0.0127747277197	0.5	1e-10	1e-10	19	19.0	20
5417	EIF3B	EIF3B	0.92262134817	0.00250792076752	0.356204566519	12.6245701287	0.5	1e-10	1e-10	123	124.0	125
5418	RWDD2B	RWDD2B	-0.922346159301	-0.0472547277568	0.35634804401	0.0387550837327	0.5	1e-10	1e-10	77	79.0	79
5419	ZNF620	ZNF620	-0.922289563391	-5.50246098756	0.356377556402	2.32953597306e-06	0.5	1e-10	1e-10	14	14.0	15
5420	C16orf62	C16orf62	0.92225580955	0.102267138319	0.356395158347	0.00712501187775	0.5	1e-10	1e-10	92	98.0	100
5421	GTF3C6	GTF3C6	NA	NA	NA	0.00727867187625	0.5	1e-10	1e-10	21	21.0	21
5422	STK25	STK25	-0.922004375121	-0.58272468852	0.356526293557	0.000230744519644	0.5	1e-10	1e-10	10	10.0	11
5423	DLL4	DLL4	NA	NA	NA	2.03153417806e-05	0.5	1e-10	1e-10	1	1.0	1
5424	DLL4	DLL4	NA	NA	NA	2.03153417806e-05	0.5	1e-10	1e-10	1	1.0	1
5425	TLN2	TLN2	0.9215927188	0.284142191387	0.356741057868	0.00108514275425	0.5	1e-10	1e-10	47	47.0	47
5426	TLN2	TLN2	NA	NA	NA	0.00108514275425	0.5	1e-10	1e-10	47	47.0	47
5427	ACTR2	ACTR2	-0.921530066163	-0.0300445779547	0.356773751382	0.0908806444295	0.5	1e-10	1e-10	28	28.0	29
5428	B4GALT3	B4GALT3	NA	NA	NA	1.11944231865e-07	0.5	1e-10	1e-10	1	1.0	1
5429	ATAD5	ATAD5	-0.921368467312	-1.17304504074	0.356858085905	6.22876494756e-05	0.5	1e-10	1e-10	39	39.0	41
5430	ESPN	ESPN	-0.921367288522	-0.790430801094	0.356858701133	0.000151915241691	0.5	1e-10	1e-10	8	8.0	8
5431	ESPN	ESPN	NA	NA	NA	0.000151915241691	0.5	1e-10	1e-10	8	8.0	8
5432	SUSD1	SUSD1	-0.921309098687	-0.0906681607321	0.356889072105	0.0103674180197	0.5	1e-10	1e-10	55	56.0	59
5433	CERK	CERK	0.921254594116	0.020508835929	0.356917521108	0.205789867408	0.5	1e-10	1e-10	170	184.0	185
5434	F3	F3	NA	NA	NA	0.0017366334353	0.5	1e-10	1e-10	1	1.0	1
5435	UBXN7	UBXN7	0.921003609633	0.161419188031	0.357048542466	0.00341444777119	0.5	1e-10	1e-10	4	4.0	4
5436	TNFRSF10D	TNFRSF10D	0.920926064433	0.514781267873	0.35708902949	0.000317561171877	0.5	1e-10	1e-10	8	8.0	8
5437	RNF180	RNF180	0.920558667556	0.329523666407	0.357280889898	0.000745908542833	0.5	1e-10	1e-10	71	71.0	72
5438	FRMD6	FRMD6	0.920530247024	0.261367145246	0.35729573425	0.00109720385448	0.5	1e-10	1e-10	36	36.0	37
5439	CFL1	CFL1	-0.920400664682	-0.0264044763778	0.357363421433	0.115082423168	0.5	1e-10	1e-10	48	48.0	48
5440	FAM103A1	FAM103A1	0.920320377838	0.126330071064	0.357405363222	0.00522425594944	0.5	1e-10	1e-10	193	193.0	206
5441	FAM103A1	FAM103A1	NA	NA	NA	0.00522425594944	0.5	1e-10	1e-10	193	193.0	206
5442	SENP1	SENP1	-0.920286657419	-0.520701674904	0.357422979668	0.000359483200439	0.5	1e-10	1e-10	42	42.0	42
5443	JAKMIP2	JAKMIP2	0.920270113045	0.146039814894	0.357431623091	0.00306115265551	0.5	1e-10	1e-10	42	42.0	44
5444	HEXB	HEXB	NA	NA	NA	0.00634195376881	0.5	1e-10	1e-10	10	10.0	10
5445	RWDD1	RWDD1	0.920169136275	0.113074521542	0.357484380122	0.00680019151749	0.5	1e-10	1e-10	39	40.0	41
5446	ANTXR1	ANTXR1	NA	NA	NA	5.26545607014e-05	0.5	1e-10	1e-10	1	1.0	1
5447	ANTXR1	ANTXR1	NA	NA	NA	5.26545607014e-05	0.5	1e-10	1e-10	1	1.0	1
5448	CEBPB	CEBPB	0.920023011188	0.0343120629802	0.35756073434	0.0716993350796	0.5	1e-10	1e-10	6	6.0	6
5449	ID4	ID4	-0.919750168403	-0.0853641780453	0.35770332938	0.0116173992303	0.5	1e-10	1e-10	23	23.0	23
5450	FAM27E2	FAM27E2	0.919741501575	0.328550277151	0.357707859486	0.00156301993513	0.5	1e-10	1e-10	16	36.0	40
5451	MUC2	MUC2	-0.91969084775	-0.00405401872121	0.357734336699	6.41792711067	0.5	1e-10	1e-10	153	197.0	226
5452	ISG20	ISG20	NA	NA	NA	6.69899302027e-06	0.5	1e-10	1e-10	1	1.0	1
5453	ISG20	ISG20	NA	NA	NA	6.69899302027e-06	0.5	1e-10	1e-10	1	1.0	1
5454	LPIN1	LPIN1	-0.919037385749	-0.0434277883847	0.358076017797	0.0454245363119	0.5	1e-10	1e-10	58	60.0	62
5455	EPAS1	EPAS1	-0.918799261184	-0.0322722723672	0.358200578992	0.0788842836158	0.5	1e-10	1e-10	5	5.0	5
5456	EMC9	EMC9	-0.918723351965	-0.0268793282037	0.358240292271	0.113095969696	0.5	1e-10	1e-10	46	46.0	47
5457	FKBP15	FKBP15	0.918478725052	0.20837201706	0.358368292104	0.00195133471438	0.5	1e-10	1e-10	43	43.0	43
5458	ARRDC3	ARRDC3	0.918183783872	0.0448745089143	0.358522656875	0.0427965654618	0.5	1e-10	1e-10	26	26.0	27
5459	ABCC9	ABCC9	NA	NA	NA	2.08273568219e-05	0.5	1e-10	1e-10	7	7.0	7
5460	ZNF568	ZNF568	-0.91802690674	-0.876509864805	0.358604779441	0.000113167067301	0.5	1e-10	1e-10	50	50.0	52
5461	SH3D19	SH3D19	NA	NA	NA	0.000823829166393	0.5	1e-10	1e-10	17	17.0	17
5462	LAMB3	LAMB3	0.918017101539	0.174957541548	0.358609912693	0.00261233714868	0.5	1e-10	1e-10	75	78.0	78
5463	LAMB3	LAMB3	NA	NA	NA	0.00261233714868	0.5	1e-10	1e-10	75	78.0	78
5464	HDAC2	HDAC2	NA	NA	NA	4.60283231491e-05	0.5	1e-10	1e-10	14	14.0	14
5465	TMX2	TMX2	NA	NA	NA	0.00298260953832	0.5	1e-10	1e-10	25	25.0	25
5466	NLRC4	NLRC4	-0.91761891084	-1.55208277225	0.35881841388	4.23304906004e-05	0.5	1e-10	1e-10	14	14.0	16
5467	ZFAND6	ZFAND6	NA	NA	NA	7.36827878238e-05	0.5	1e-10	1e-10	5	5.0	5
5468	ZFAND6	ZFAND6	NA	NA	NA	7.36827878238e-05	0.5	1e-10	1e-10	5	5.0	5
5469	PARVB	PARVB	0.917574566363	0.0481465067509	0.358841638315	0.0397736946074	0.5	1e-10	1e-10	12	12.0	12
5470	ZYX	ZYX	0.91747931795	0.00249639093939	0.358891525749	12.4894521834	0.5	1e-10	1e-10	23	23.0	24
5471	KDM5A	KDM5A	NA	NA	NA	3.45591258486e-05	0.5	1e-10	1e-10	17	17.0	17
5472	UCP2	UCP2	-0.916536092882	-0.0970636513848	0.359385785901	0.00902948400952	0.5	1e-10	1e-10	8	8.0	8
5473	C1orf174	C1orf174	-0.916153752319	-0.021073895733	0.35958625826	0.192576711333	0.5	1e-10	1e-10	19	19.0	19
5474	C1orf174	C1orf174	NA	NA	NA	0.192576711333	0.5	1e-10	1e-10	19	19.0	19
5475	SLC1A7	SLC1A7	0.915961771136	0.061152720157	0.359686946106	0.0210838661652	0.5	1e-10	1e-10	86	86.0	88
5476	SLC1A7	SLC1A7	NA	NA	NA	0.0210838661652	0.5	1e-10	1e-10	86	86.0	88
5477	GPHN	GPHN	-0.915846717159	-0.0453514263406	0.359747296636	0.0368665657233	0.5	1e-10	1e-10	139	140.0	143
5478	MOGAT2	MOGAT2	0.915630561859	0.137471285639	0.359860696155	0.00393634413312	0.5	1e-10	1e-10	48	50.0	52
5479	CELSR2	CELSR2	0.915507528264	0.363120387644	0.359925252135	0.000576097586853	0.5	1e-10	1e-10	31	31.0	31
5480	ATP5H	ATP5H	-0.915326595594	-0.0125316591572	0.360020201089	0.590796465868	0.5	1e-10	1e-10	12	12.0	12
5481	SLC27A4	SLC27A4	NA	NA	NA	0.0043268718362	0.5	1e-10	1e-10	34	34.0	36
5482	STARD4	STARD4	NA	NA	NA	6.31369716509e-06	0.5	1e-10	1e-10	8	8.0	8
5483	NUDC	NUDC	0.914996684569	0.0824480517117	0.36019337065	0.0129785857501	0.5	1e-10	1e-10	39	39.0	39
5484	RGS11	RGS11	-0.914974566741	-0.0218832576785	0.360204982118	0.21329900981	0.5	1e-10	1e-10	12	19.0	19
5485	RGS11	RGS11	NA	NA	NA	0.21329900981	0.5	1e-10	1e-10	12	19.0	19
5486	DOC2A	DOC2A	0.914680548995	1.25703815342	0.360359358559	5.27758647926e-05	0.5	1e-10	1e-10	8	8.0	8
5487	SLC37A2	SLC37A2	NA	NA	NA	1.39592657092e-05	0.5	1e-10	1e-10	11	11.0	11
5488	CYTH2	CYTH2	-0.914282011062	-0.0686613825909	0.360568680473	0.0183087316296	0.5	1e-10	1e-10	15	15.0	15
5489	EIF2B5	EIF2B5	NA	NA	NA	1.39261961657e-05	0.5	1e-10	1e-10	3	3.0	3
5490	ATF7IP	ATF7IP	-0.914032698832	-1.00184572156	0.360699664169	8.55054081193e-05	0.5	1e-10	1e-10	4	5.0	5
5491	ANO5	ANO5	0.913973164206	0.0955942916248	0.360730946895	0.00971804515508	0.5	1e-10	1e-10	30	30.0	31
5492	FEZ2	FEZ2	-0.913939771321	-0.0242102146005	0.360748494076	0.166917482062	0.5	1e-10	1e-10	66	66.0	70
5493	FEZ2	FEZ2	NA	NA	NA	0.166917482062	0.5	1e-10	1e-10	66	66.0	70
5494	C1QTNF3	C1QTNF3	-0.913769056128	-0.136209100502	0.360838209286	0.00460522402304	0.5	1e-10	1e-10	13	13.0	13
5495	NARG2	NARG2	-0.913300711497	-0.616612881268	0.361084408266	0.000239222547703	0.5	1e-10	1e-10	25	25.0	25
5496	NARG2	NARG2	NA	NA	NA	0.000239222547703	0.5	1e-10	1e-10	25	25.0	25
5497	SPG7	SPG7	-0.913057131599	-0.0347266355423	0.361212494763	0.0619521032739	0.5	1e-10	1e-10	28	29.0	29
5498	SLCO4A1	SLCO4A1	NA	NA	NA	0.000704813490766	0.5	1e-10	1e-10	1	1.0	1
5499	PLD2	PLD2	0.912412412159	0.0510384327493	0.361551657997	0.0318748791015	0.5	1e-10	1e-10	91	97.0	101
5500	CBWD2	CBWD2	0.912317298394	0.147013327142	0.361601710751	0.00356802126707	0.5	1e-10	1e-10	76	76.0	79
5501	CBWD2	CBWD2	NA	NA	NA	0.00356802126707	0.5	1e-10	1e-10	76	76.0	79
5502	HARS	HARS	NA	NA	NA	3.73547158851e-06	0.5	1e-10	1e-10	3	3.0	3
5503	PHACTR4	PHACTR4	0.911927263772	0.0381429552482	0.36180700835	0.0580449507879	0.5	1e-10	1e-10	111	113.0	114
5504	A3GALT2	A3GALT2	-0.911917826528	-0.966283774456	0.361811976617	8.11601833185e-05	0.5	1e-10	1e-10	50	50.0	51
5505	TP53	TP53	0.911382152837	0.137268874975	0.362094053872	0.0049540082589	0.5	1e-10	1e-10	29	29.0	29
5506	DEPTOR	DEPTOR	-0.91126707056	-0.00400698377779	0.362154672346	4.86358022234	0.5	1e-10	1e-10	99	100.0	101
5507	IDUA	IDUA	-0.9107406657	-0.0345418412014	0.362432032049	0.067099101274	0.5	1e-10	1e-10	33	33.0	34
5508	TBX18	TBX18	-0.91056129406	-1.4911462998	0.362526572321	3.79604401043e-05	0.5	1e-10	1e-10	10	10.0	10
5509	FAM124B	FAM124B	0.910413869678	0.327440419595	0.362604285916	0.000696113338346	0.5	1e-10	1e-10	17	17.0	17
5510	CASP7	CASP7	0.910118794253	0.0181285854146	0.362759863922	0.250966630633	0.5	1e-10	1e-10	95	96.0	96
5511	MBD1	MBD1	-0.910063533088	-0.186000978596	0.362789004921	0.00223787678776	0.5	1e-10	1e-10	28	30.0	31
5512	VAV3	VAV3	-0.909924825409	-3.34522418929	0.362862156421	9.45145661081e-06	0.5	1e-10	1e-10	7	7.0	7
5513	ARPC5	ARPC5	-0.909886148213	-0.0114839856491	0.362882555603	0.604990462593	0.5	1e-10	1e-10	54	54.0	54
5514	MYCL	MYCL	0.909717757713	2.17538092918	0.36297137673	1.8869955819e-05	0.5	1e-10	1e-10	13	13.0	14
5515	GNAQ	GNAQ	-0.909400644153	-0.0396239096942	0.363138681919	0.0498474727991	0.5	1e-10	1e-10	97	98.0	101
5516	PRRT2	PRRT2	0.90936065544	0.0380747027348	0.363159782895	0.0672095405731	0.5	1e-10	1e-10	24	24.0	26
5517	OBSL1	OBSL1	0.909082910205	0.0165390935543	0.363306362813	0.308701060427	0.5	1e-10	1e-10	42	44.0	46
5518	CAMSAP3	CAMSAP3	-0.908778219424	-14.4603870588	0.363467205806	3.94694169166e-07	0.5	1e-10	1e-10	5	5.0	6
5519	RPL13	RPL13	-0.908596382902	-0.00071215548921	0.363563216578	150.653395225	0.5	1e-10	1e-10	21	21.0	21
5520	RSL1D1	RSL1D1	0.908416939148	0.0756109714775	0.363657979506	0.0142101911315	0.5	1e-10	1e-10	37	37.0	38
5521	ABCD3	ABCD3	0.908288507476	0.0343680728695	0.363725812814	0.0686472534692	0.5	1e-10	1e-10	25	25.0	27
5522	KL	KL	0.908287943095	0.662821080307	0.363726110919	0.000194615993663	0.5	1e-10	1e-10	16	16.0	17
5523	DPT	DPT	0.908282335813	0.0042602016167	0.363729072679	4.98607689642	0.5	1e-10	1e-10	4	4.0	4
5524	DPT	DPT	NA	NA	NA	4.98607689642	0.5	1e-10	1e-10	4	4.0	4
5525	VSIG2	VSIG2	0.908235001428	0.126340930992	0.363754075252	0.00521796341909	0.5	1e-10	1e-10	12	12.0	12
5526	RTCB	RTCB	-0.908057762794	-0.042828187192	0.363847704307	0.029655545615	0.5	1e-10	1e-10	78	78.0	79
5527	NSUN5	NSUN5	NA	NA	NA	0.000554064938024	0.5	1e-10	1e-10	11	11.0	11
5528	SLC8A2	SLC8A2	NA	NA	NA	1.89127261039e-05	0.5	1e-10	1e-10	6	7.0	7
5529	EGFR	EGFR	-0.907706309307	-0.190747330858	0.36403340963	0.00218026877093	0.5	1e-10	1e-10	25	25.0	25
5530	FAM32A	FAM32A	0.907044915484	0.101878992174	0.364383045714	0.00770330446128	0.5	1e-10	1e-10	18	18.0	18
5531	F11R	F11R	NA	NA	NA	0.00657495212967	0.5	1e-10	1e-10	8	8.0	8
5532	PPME1	PPME1	-0.906920178536	-0.249023451972	0.364449009578	0.00135918735769	0.5	1e-10	1e-10	30	30.0	30
5533	RRP15	RRP15	0.906883522306	0.0928698464253	0.364468395683	0.00932296167972	0.5	1e-10	1e-10	24	24.0	24
5534	TMEM107	TMEM107	NA	NA	NA	3.84106075092e-06	0.5	1e-10	1e-10	6	6.0	6
5535	UBN2	UBN2	NA	NA	NA	4.88781136416e-05	0.5	1e-10	1e-10	10	10.0	11
5536	AIF1L	AIF1L	-0.906608641501	-0.663561124505	0.364613790364	0.000188642345506	0.5	1e-10	1e-10	7	7.0	7
5537	NCSTN	NCSTN	0.906448896217	0.111015350355	0.364698302236	0.00620636924569	0.5	1e-10	1e-10	28	29.0	29
5538	NCSTN	NCSTN	NA	NA	NA	0.00620636924569	0.5	1e-10	1e-10	28	29.0	29
5539	LIPI	LIPI	0.906254173026	0.176945663434	0.36480133542	0.00268199818437	0.5	1e-10	1e-10	79	91.0	94
5540	KIAA1551	KIAA1551	-0.906069604571	-0.646417761854	0.36489901225	0.000306215137445	0.5	1e-10	1e-10	4	4.0	4
5541	TMEM87B	TMEM87B	0.905820752102	0.243804568602	0.365030735159	0.0013149968683	0.5	1e-10	1e-10	34	34.0	34
5542	TMEM87B	TMEM87B	NA	NA	NA	0.0013149968683	0.5	1e-10	1e-10	34	34.0	34
5543	ADAMTS15	ADAMTS15	NA	NA	NA	0.00251734383826	0.5	1e-10	1e-10	5	5.0	5
5544	PDXK	PDXK	NA	NA	NA	0.00020673164841	0.5	1e-10	1e-10	15	15.0	15
5545	LRRC10B	LRRC10B	NA	NA	NA	1.03554164477e-08	0.5	1e-10	1e-10	1	1.0	1
5546	OXCT1	OXCT1	-0.905641686199	-0.0597750196695	0.365125536926	0.0225302488739	0.5	1e-10	1e-10	26	26.0	27
5547	RAB35	RAB35	-0.904992717367	-0.254742663489	0.365469245358	0.00118495067786	0.5	1e-10	1e-10	17	17.0	17
5548	TMEM260	TMEM260	0.904768417744	0.310873626111	0.36558808642	0.000801215903569	0.5	1e-10	1e-10	10	10.0	11
5549	UBA2	UBA2	0.904716900465	0.0732915445542	0.365615385316	0.0149898208619	0.5	1e-10	1e-10	30	30.0	32
5550	SH3BP2	SH3BP2	NA	NA	NA	0.000143161275781	0.5	1e-10	1e-10	2	2.0	2
5551	IQCH	IQCH	-0.904164578492	-2.32715768221	0.365908139496	1.36639770604e-05	0.5	1e-10	1e-10	36	36.0	36
5552	IQCH	IQCH	NA	NA	NA	1.36639770604e-05	0.5	1e-10	1e-10	36	36.0	36
5553	PANK2	PANK2	0.904140190608	0.423126646606	0.365921069485	0.000465493809947	0.5	1e-10	1e-10	39	39.0	40
5554	SEC24B	SEC24B	-0.904136537109	-0.151818356802	0.365923006525	0.00377936180139	0.5	1e-10	1e-10	33	33.0	34
5555	SS18L1	SS18L1	-0.903994578529	-0.900441038736	0.365998276152	0.000103086064417	0.5	1e-10	1e-10	13	13.0	13
5556	IQCC	IQCC	NA	NA	NA	2.70192707642e-08	0.5	1e-10	1e-10	1	1.0	1
5557	STRN4	STRN4	-0.903612485215	-0.0351592585154	0.366200918601	0.063864157086	0.5	1e-10	1e-10	43	43.0	43
5558	DHFR	DHFR	-0.903534666522	-0.0413061843098	0.366242198172	0.0476125667891	0.5	1e-10	1e-10	192	192.0	195
5559	FAAH	FAAH	0.903401229153	0.106616200337	0.366312987885	0.00656128026688	0.5	1e-10	1e-10	18	18.0	18
5560	NR1H2	NR1H2	NA	NA	NA	0.000238152519467	0.5	1e-10	1e-10	2	2.0	2
5561	DCAF17	DCAF17	NA	NA	NA	7.84902438915e-06	0.5	1e-10	1e-10	3	3.0	3
5562	UBP1	UBP1	0.902802766208	0.046253086452	0.366630582777	0.0476877712286	0.5	1e-10	1e-10	62	63.0	65
5563	UBE2T	UBE2T	0.90271784804	0.778469619809	0.366675661422	0.000151239224941	0.5	1e-10	1e-10	11	11.0	11
5564	NHEJ1	NHEJ1	0.902628579349	0.18000683747	0.366723053259	0.00270971803598	0.5	1e-10	1e-10	21	21.0	21
5565	MAML3	MAML3	0.902579737241	0.428295454076	0.366748984652	0.000487071404682	0.5	1e-10	1e-10	27	28.0	28
5566	SHISA4	SHISA4	0.902361639662	0.0513254983102	0.366864791598	0.0298971461524	0.5	1e-10	1e-10	35	35.0	35
5567	LHPP	LHPP	-0.902325851128	-0.126562694454	0.366883797016	0.0059163081861	0.5	1e-10	1e-10	35	35.0	35
5568	EPB41L4B	EPB41L4B	NA	NA	NA	1.3049110343e-07	0.5	1e-10	1e-10	1	1.0	1
5569	ZXDC	ZXDC	-0.902177216799	-0.0496999695729	0.366962735499	0.0339581540695	0.5	1e-10	1e-10	94	94.0	95
5570	CSPP1	CSPP1	NA	NA	NA	1.99046401811e-07	0.5	1e-10	1e-10	2	2.0	2
5571	TH	TH	0.901915205258	0.364396168291	0.367101913475	0.000837273034832	0.5	1e-10	1e-10	87	92.0	96
5572	AGR2	AGR2	0.901891138132	0.100288888499	0.367114699347	0.00794099755882	0.5	1e-10	1e-10	10	11.0	11
5573	DPH3	DPH3	NA	NA	NA	0.00336822141492	0.5	1e-10	1e-10	27	27.0	27
5574	SPINT2	SPINT2	0.901815686966	0.0248819537988	0.367154785241	0.138124706274	0.5	1e-10	1e-10	78	78.0	81
5575	THBS2	THBS2	-0.901483102616	-0.0483770088818	0.367331514039	0.039638505651	0.5	1e-10	1e-10	21	21.0	22
5576	ZBTB24	ZBTB24	-0.901042685533	-0.518414690903	0.367565624589	0.000306075760822	0.5	1e-10	1e-10	33	33.0	33
5577	H3F3C	H3F3C	-0.900715714058	-0.16295936315	0.367739491463	0.00272095972003	0.5	1e-10	1e-10	40	40.0	41
5578	UBLCP1	UBLCP1	0.900575339849	0.278531394298	0.367814151072	0.00107893437603	0.5	1e-10	1e-10	47	47.0	48
5579	NT5M	NT5M	0.90036902678	0.525436092406	0.36792389814	0.000286010667257	0.5	1e-10	1e-10	31	31.0	33
5580	POGLUT1	POGLUT1	0.899897810185	0.0436369142946	0.368174635599	0.0464734004527	0.5	1e-10	1e-10	141	141.0	143
5581	TIE1	TIE1	NA	NA	NA	0.019818640112	0.5	1e-10	1e-10	18	18.0	18
5582	MPP5	MPP5	0.899438555871	0.157174508018	0.368419110181	0.00340150080006	0.5	1e-10	1e-10	35	35.0	37
5583	FEN1	FEN1	0.899332646677	0.181745286585	0.368475503093	0.00301348985121	0.5	1e-10	1e-10	29	29.0	29
5584	TRABD2B	TRABD2B	-0.899266499206	-0.38913893096	0.368510727015	0.00049832571455	0.5	1e-10	1e-10	13	14.0	14
5585	GLI3	GLI3	-0.899145975463	-0.276815445075	0.368574912012	0.000886704234373	0.5	1e-10	1e-10	10	10.0	10
5586	GRIN3B	GRIN3B	0.899038113437	0.368326445468	0.368632359901	0.000724741917924	0.5	1e-10	1e-10	81	129.0	132
5587	CES3	CES3	0.898710888224	0.199711638936	0.36880667588	0.00182858106281	0.5	1e-10	1e-10	21	22.0	23
5588	FAM26F	FAM26F	-0.898604549359	-0.0868160200059	0.368863334641	0.0100152965042	0.5	1e-10	1e-10	78	80.0	83
5589	FCGR3A	FCGR3A	0.898445296588	0.0305696286267	0.368948196761	0.103664978074	0.5	1e-10	1e-10	39	40.0	41
5590	HTR2A	HTR2A	0.898303884364	0.570546128194	0.369023562245	0.000243949437046	0.5	1e-10	1e-10	42	43.0	43
5591	NBR1	NBR1	-0.898265172457	-0.0369961844958	0.369044195381	0.0629979582102	0.5	1e-10	1e-10	69	69.0	73
5592	TMEM176B	TMEM176B	0.897419734017	0.00822970827546	0.369494986221	1.20371000113	0.5	1e-10	1e-10	49	53.0	55
5593	IL16	IL16	0.897248304117	0.0846099863501	0.36958643499	0.0121219352254	0.5	1e-10	1e-10	135	141.0	143
5594	IL16	IL16	NA	NA	NA	0.0121219352254	0.5	1e-10	1e-10	135	141.0	143
5595	WDR19	WDR19	NA	NA	NA	0.00532226667544	0.5	1e-10	1e-10	32	32.0	32
5596	C1orf162	C1orf162	0.896669302575	0.149320317612	0.369895405625	0.00381605757215	0.5	1e-10	1e-10	20	20.0	20
5597	LRRFIP1	LRRFIP1	0.896601761624	0.0575476324483	0.369931457725	0.0282322163773	0.5	1e-10	1e-10	18	18.0	18
5598	GCN1L1	GCN1L1	-0.896560567952	-0.0334863384565	0.36995344721	0.0708412346686	0.5	1e-10	1e-10	136	136.0	137
5599	TANC2	TANC2	-0.896419516532	-0.264461351397	0.370028747648	0.000964656754869	0.5	1e-10	1e-10	49	49.0	51
5600	C22orf15	C22orf15	NA	NA	NA	1.07199902407e-06	0.5	1e-10	1e-10	5	5.0	7
5601	DNAJC21	DNAJC21	-0.896232770282	-0.0731496397118	0.370128456964	0.0153214374546	0.5	1e-10	1e-10	103	103.0	108
5602	ACTN4	ACTN4	NA	NA	NA	0.0367172739409	0.5	1e-10	1e-10	9	9.0	9
5603	FLNC	FLNC	-0.895951184349	-0.00222654302552	0.370278835532	18.0586669655	0.5	1e-10	1e-10	50	50.0	50
5604	EPPK1	EPPK1	0.895785095329	0.135853609774	0.370367551748	0.00554166405274	0.5	1e-10	1e-10	20	22.0	23
5605	CYB5A	CYB5A	0.895711002095	0.0118108673873	0.370407132803	0.639886982429	0.5	1e-10	1e-10	18	19.0	19
5606	SLC39A2	SLC39A2	-0.895178722749	-0.195482025728	0.370691556874	0.00240127214306	0.5	1e-10	1e-10	384	404.0	412
5607	IGSF8	IGSF8	-0.895024480104	-0.01915641433	0.370774001938	0.206362836501	0.5	1e-10	1e-10	32	32.0	34
5608	IGSF8	IGSF8	NA	NA	NA	0.206362836501	0.5	1e-10	1e-10	32	32.0	34
5609	MYSM1	MYSM1	0.894807030085	0.106958707535	0.37089025165	0.00696735454117	0.5	1e-10	1e-10	26	26.0	26
5610	GNAO1	GNAO1	NA	NA	NA	4.71301829203e-05	0.5	1e-10	1e-10	1	1.0	1
5611	GNAO1	GNAO1	NA	NA	NA	4.71301829203e-05	0.5	1e-10	1e-10	1	1.0	1
5612	LGI4	LGI4	-0.894523648435	-0.0135228052213	0.371041782645	0.453169981201	0.5	1e-10	1e-10	31	34.0	34
5613	STARD5	STARD5	NA	NA	NA	4.38207940676e-06	0.5	1e-10	1e-10	5	5.0	5
5614	STARD5	STARD5	NA	NA	NA	4.38207940676e-06	0.5	1e-10	1e-10	5	5.0	5
5615	ADAP2	ADAP2	NA	NA	NA	9.27439180617e-06	0.5	1e-10	1e-10	6	6.0	7
5616	CLDN3	CLDN3	NA	NA	NA	4.30862554694e-05	0.5	1e-10	1e-10	4	4.0	4
5617	IGHMBP2	IGHMBP2	-0.894195580683	-0.0125967664181	0.371217256355	0.462631610216	0.5	1e-10	1e-10	83	83.0	84
5618	LIPE	LIPE	0.894194873095	0.213020866057	0.371217634879	0.00179247328051	0.5	1e-10	1e-10	22	22.0	22
5619	HIST1H2BG	HIST1H2BG	-0.894113055363	-0.00604286633209	0.371261404806	2.1754869189	0.5	1e-10	1e-10	158	160.0	171
5620	MICALL2	MICALL2	NA	NA	NA	1.70189824779e-05	0.5	1e-10	1e-10	2	2.0	2
5621	RPAP2	RPAP2	0.893863693103	1.29367960722	0.371394825565	4.89977926902e-05	0.5	1e-10	1e-10	10	10.0	10
5622	CCDC11	CCDC11	0.893667161465	13.3355207295	0.371500000368	4.79086265695e-07	0.5	1e-10	1e-10	1	1.0	1
5623	MAT2B	MAT2B	0.893634611197	0.572040109151	0.371517421576	0.000269415804294	0.5	1e-10	1e-10	6	6.0	6
5624	SUB1	SUB1	0.893385501211	0.11660298185	0.371650764348	0.00624493678029	0.5	1e-10	1e-10	29	31.0	33
5625	ILDR2	ILDR2	0.893058337842	0.75648213699	0.371825932362	0.000129377238659	0.5	1e-10	1e-10	42	42.0	43
5626	ILDR2	ILDR2	NA	NA	NA	0.000129377238659	0.5	1e-10	1e-10	42	42.0	43
5627	CHSY3	CHSY3	0.892974887574	12.3442768887	0.37187062104	5.66537981208e-07	0.5	1e-10	1e-10	13	13.0	13
5628	LCORL	LCORL	NA	NA	NA	4.68809429371e-06	0.5	1e-10	1e-10	2	2.0	2
5629	ZNF592	ZNF592	NA	NA	NA	0.00121747605715	0.5	1e-10	1e-10	14	14.0	14
5630	ZNF592	ZNF592	NA	NA	NA	0.00121747605715	0.5	1e-10	1e-10	14	14.0	14
5631	BDKRB1	BDKRB1	-0.892309699478	-0.160916972777	0.372226956775	0.0033497687209	0.5	1e-10	1e-10	21	23.0	23
5632	PEPD	PEPD	-0.892227695143	-0.0242720161047	0.372270900465	0.153863412493	0.5	1e-10	1e-10	62	63.0	64
5633	OLFM2	OLFM2	0.892109594032	0.341134103752	0.372334192996	0.000683069476893	0.5	1e-10	1e-10	15	16.0	16
5634	TRNAU1AP	TRNAU1AP	0.892076474619	0.164823007134	0.372351943489	0.00283082894602	0.5	1e-10	1e-10	33	33.0	33
5635	TRNAU1AP	TRNAU1AP	NA	NA	NA	0.00283082894602	0.5	1e-10	1e-10	33	33.0	33
5636	CCDC64B	CCDC64B	0.892019228948	0.0916900521522	0.37238262579	0.00954833674645	0.5	1e-10	1e-10	20	20.0	21
5637	FAM217B	FAM217B	NA	NA	NA	1.83067678215e-05	0.5	1e-10	1e-10	3	3.0	3
5638	ZNF485	ZNF485	-0.891715519863	-0.673811545007	0.372545432754	0.000175248576133	0.5	1e-10	1e-10	51	51.0	52
5639	HLCS	HLCS	-0.891658679004	-0.259868952769	0.372575907889	0.00102179033763	0.5	1e-10	1e-10	154	157.0	160
5640	HLCS	HLCS	NA	NA	NA	0.00102179033763	0.5	1e-10	1e-10	154	157.0	160
5641	CAMK2D	CAMK2D	0.891634065686	0.0692244250174	0.372589104759	0.0175404414834	0.5	1e-10	1e-10	29	29.0	29
5642	ANKRD35	ANKRD35	-0.891593967159	-0.853787546806	0.372610604922	0.000112410121705	0.5	1e-10	1e-10	3	3.0	3
5643	ANKRD35	ANKRD35	NA	NA	NA	0.000112410121705	0.5	1e-10	1e-10	3	3.0	3
5644	RLTPR	RLTPR	NA	NA	NA	0.000116761149046	0.5	1e-10	1e-10	9	9.0	10
5645	AP2M1	AP2M1	NA	NA	NA	0.00086527621039	0.5	1e-10	1e-10	5	5.0	5
5646	NUP98	NUP98	0.890807342917	0.391048434979	0.373032535171	0.00049231965535	0.5	1e-10	1e-10	23	23.0	24
5647	FAM177A1	FAM177A1	-0.89068697591	-0.360735532353	0.373097123832	0.000643562662087	0.5	1e-10	1e-10	40	41.0	41
5648	CCR5	CCR5	-0.890652512705	-4.54100349851	0.373115617985	3.81864928562e-06	0.5	1e-10	1e-10	9	9.0	9
5649	CCDC102B	CCDC102B	0.890472938131	0.23001187898	0.37321199312	0.00152989114257	0.5	1e-10	1e-10	10	10.0	10
5650	POLR2C	POLR2C	0.890416087411	0.0701309308316	0.37324250731	0.0154032618111	0.5	1e-10	1e-10	40	41.0	41
5651	POLR2C	POLR2C	NA	NA	NA	0.0154032618111	0.5	1e-10	1e-10	40	41.0	41
5652	ZNF561	ZNF561	-0.890365927296	-0.066431334447	0.373269431651	0.0190164089991	0.5	1e-10	1e-10	95	98.0	98
5653	LMAN2	LMAN2	0.890350007488	0.245042027516	0.373277977145	0.00132549495932	0.5	1e-10	1e-10	7	7.0	7
5654	CCNL1	CCNL1	0.890335486822	0.0363251629344	0.373285771708	0.0579644183159	0.5	1e-10	1e-10	3	3.0	3
5655	NIPAL1	NIPAL1	-0.890276308988	-2.19701125085	0.373317538879	1.43204177139e-05	0.5	1e-10	1e-10	6	6.0	6
5656	PRRX1	PRRX1	NA	NA	NA	4.69493413099e-05	0.5	1e-10	1e-10	5	5.0	5
5657	WDR76	WDR76	NA	NA	NA	3.78401083754e-05	0.5	1e-10	1e-10	4	4.0	4
5658	WDR76	WDR76	NA	NA	NA	3.78401083754e-05	0.5	1e-10	1e-10	4	4.0	4
5659	POMK	POMK	NA	NA	NA	8.53329353285e-07	0.5	1e-10	1e-10	3	3.0	3
5660	FUT4	FUT4	0.889933980972	0.405892186145	0.37350133635	0.000494028198334	0.5	1e-10	1e-10	49	49.0	50
5661	RASL11A	RASL11A	0.889758162415	0.0166391738794	0.373595755902	0.301892909419	0.5	1e-10	1e-10	14	14.0	14
5662	SH2D6	SH2D6	NA	NA	NA	0.000298349410475	0.5	1e-10	1e-10	21	21.0	21
5663	SH2D6	SH2D6	NA	NA	NA	0.000298349410475	0.5	1e-10	1e-10	21	21.0	21
5664	EPHB2	EPHB2	NA	NA	NA	6.25613587195e-05	0.5	1e-10	1e-10	7	7.0	7
5665	HK3	HK3	-0.888787094359	-0.0560681234125	0.374117513073	0.0258547669974	0.5	1e-10	1e-10	8	8.0	9
5666	MBOAT1	MBOAT1	NA	NA	NA	1.6047326441e-06	0.5	1e-10	1e-10	2	2.0	2
5667	GNG7	GNG7	NA	NA	NA	0.000146695485337	0.5	1e-10	1e-10	6	7.0	7
5668	ARTN	ARTN	0.888538021323	0.38979910057	0.374251413206	0.000549424307457	0.5	1e-10	1e-10	26	28.0	28
5669	TIMM10	TIMM10	-0.888391437825	-0.00525641914375	0.374330229447	2.53994790675	0.5	1e-10	1e-10	83	83.0	83
5670	KLHDC8B	KLHDC8B	-0.888386411264	-0.00381868558267	0.374332932352	5.1968593823	0.5	1e-10	1e-10	35	35.0	37
5671	THOC6	THOC6	-0.888325049109	-0.231492850068	0.374365929264	0.00142456819523	0.5	1e-10	1e-10	3	3.0	3
5672	IL7	IL7	NA	NA	NA	1.84980031658e-06	0.5	1e-10	1e-10	2	2.0	2
5673	SNRNP27	SNRNP27	0.88824283679	0.0383634460044	0.374410140971	0.055750021123	0.5	1e-10	1e-10	66	67.0	68
5674	CD36	CD36	NA	NA	NA	0.000814684673755	0.5	1e-10	1e-10	3	3.0	3
5675	HIST1H2AK	HIST1H2AK	-0.888016763384	-8.32823873234	0.374531734181	1.24775091582e-06	0.5	1e-10	1e-10	2	2.0	2
5676	SETD1B	SETD1B	0.887964801526	0.0451806634759	0.374559685231	0.034321708571	0.5	1e-10	1e-10	44	44.0	44
5677	SLC17A5	SLC17A5	0.887888889984	0.163228786799	0.374600521488	0.00291211427564	0.5	1e-10	1e-10	36	37.0	38
5678	CPT2	CPT2	0.887855005687	0.237006381676	0.374618750275	0.00129527839698	0.5	1e-10	1e-10	20	20.0	20
5679	CCT6B	CCT6B	-0.887821554933	-0.288084648075	0.374636746366	0.00115389452292	0.5	1e-10	1e-10	16	17.0	18
5680	RAB1B	RAB1B	0.887615516704	0.0139282471957	0.374747604164	0.390118991114	0.5	1e-10	1e-10	71	71.0	71
5681	TAF3	TAF3	NA	NA	NA	1.99624869074e-05	0.5	1e-10	1e-10	9	9.0	9
5682	ATP5B	ATP5B	0.887420999883	0.00512945417654	0.374852281535	3.01890223377	0.5	1e-10	1e-10	16	16.0	16
5683	PBLD	PBLD	-0.887413551198	-0.228441777273	0.374856290332	0.00147704158847	0.5	1e-10	1e-10	21	21.0	21
5684	SIRT3	SIRT3	-0.886993131239	-0.118427767354	0.375082598553	0.00530967853035	0.5	1e-10	1e-10	34	38.0	38
5685	PIAS2	PIAS2	-0.886960637716	-0.481665407824	0.375100093033	0.000322834302297	0.5	1e-10	1e-10	40	40.0	40
5686	POLR2B	POLR2B	NA	NA	NA	0.000264620257431	0.5	1e-10	1e-10	5	5.0	5
5687	AMDHD2	AMDHD2	-0.886662510066	-0.16259642557	0.375260628198	0.00311326735886	0.5	1e-10	1e-10	30	32.0	33
5688	ZNF860	ZNF860	NA	NA	NA	3.37456821797e-08	0.5	1e-10	1e-10	3	3.0	3
5689	FAM63A	FAM63A	NA	NA	NA	0.000706946124584	0.5	1e-10	1e-10	5	5.0	5
5690	FAM63A	FAM63A	NA	NA	NA	0.000706946124584	0.5	1e-10	1e-10	5	5.0	5
5691	PTGES3L	PTGES3L	-0.885662921222	-0.0683298323604	0.375799194438	0.0160999922478	0.5	1e-10	1e-10	63	63.0	67
5692	IPPK	IPPK	0.885613346749	0.220257765247	0.375825916973	0.00149800507082	0.5	1e-10	1e-10	61	62.0	62
5693	PITX1	PITX1	-0.885534797966	-1.31455706581	0.375868260172	4.56300417082e-05	0.5	1e-10	1e-10	7	7.0	7
5694	DNAH10OS	DNAH10OS	0.885472269004	0.15964560083	0.37590196969	0.00310065558998	0.5	1e-10	1e-10	45	45.0	45
5695	LZIC	LZIC	0.885422754998	0.534985617966	0.375928664137	0.000286330492212	0.5	1e-10	1e-10	9	9.0	9
5696	LZIC	LZIC	NA	NA	NA	0.000286330492212	0.5	1e-10	1e-10	9	9.0	9
5697	SENP6	SENP6	0.885422374881	0.216640859863	0.375928869074	0.00131963646671	0.5	1e-10	1e-10	51	51.0	52
5698	LTA4H	LTA4H	-0.885332770586	-0.0209398520583	0.375977180359	0.177757931061	0.5	1e-10	1e-10	47	48.0	50
5699	NARS2	NARS2	-0.885248540461	-0.10769659282	0.376022597587	0.00728185867866	0.5	1e-10	1e-10	47	49.0	49
5700	SCFD1	SCFD1	0.885168842709	1.16791451111	0.37606557406	5.92044658616e-05	0.5	1e-10	1e-10	29	29.0	29
5701	FAM162B	FAM162B	-0.884897829969	-1.02475580544	0.376211738527	7.05400079201e-05	0.5	1e-10	1e-10	14	14.0	14
5702	ZNF385A	ZNF385A	NA	NA	NA	0.00110537403922	0.5	1e-10	1e-10	4	4.0	4
5703	FAIM2	FAIM2	NA	NA	NA	2.50427066598e-07	0.5	1e-10	1e-10	2	2.0	2
5704	ZNF345	ZNF345	NA	NA	NA	2.26525478596e-07	0.5	1e-10	1e-10	1	1.0	1
5705	MARVELD2	MARVELD2	0.884271178995	11.1552487256	0.376549842512	7.02251816994e-07	0.5	1e-10	1e-10	16	16.0	16
5706	DCHS2	DCHS2	-0.884144934067	-0.125866494582	0.376617979526	0.00462190131037	0.5	1e-10	1e-10	75	75.0	76
5707	CCDC47	CCDC47	NA	NA	NA	0.000869340287486	0.5	1e-10	1e-10	6	6.0	6
5708	TCF15	TCF15	-0.884005009783	-0.338325605776	0.376693508461	0.000885629157521	0.5	1e-10	1e-10	45	54.0	57
5709	C7orf25	C7orf25	-0.883931457914	-0.129937373478	0.376733214352	0.00477289314504	0.5	1e-10	1e-10	40	40.0	40
5710	MLLT11	MLLT11	-0.883862470363	-0.176878225233	0.37677045861	0.00253703259855	0.5	1e-10	1e-10	28	29.0	31
5711	MLLT11	MLLT11	NA	NA	NA	0.00253703259855	0.5	1e-10	1e-10	28	29.0	31
5712	ANO3	ANO3	0.883368618215	2.58472805612	0.377037140523	1.29053814843e-05	0.5	1e-10	1e-10	43	43.0	46
5713	CASC3	CASC3	-0.88322070655	-0.0225915115167	0.377117035992	0.157745091693	0.5	1e-10	1e-10	43	44.0	47
5714	GCDH	GCDH	-0.883051057831	-0.0636591886835	0.377208685729	0.0184116973964	0.5	1e-10	1e-10	19	19.0	20
5715	C1orf145	C1orf145	NA	NA	NA	5.68518151853e-07	0.5	1e-10	1e-10	20	20.0	20
5716	C1orf145	C1orf145	NA	NA	NA	5.68518151853e-07	0.5	1e-10	1e-10	20	20.0	20
5717	KLRC4	KLRC4	NA	NA	NA	5.39548137606e-06	0.5	1e-10	1e-10	10	10.0	13
5718	DBNDD1	DBNDD1	-0.882507810117	-0.948738563432	0.37750225813	8.20329398093e-05	0.5	1e-10	1e-10	8	8.0	10
5719	DBNDD1	DBNDD1	NA	NA	NA	8.20329398093e-05	0.5	1e-10	1e-10	8	8.0	10
5720	TMEM170A	TMEM170A	0.882501767296	0.321005104071	0.377505524477	0.000729515762769	0.5	1e-10	1e-10	38	39.0	39
5721	DPP10	DPP10	0.882398797871	1.61604815932	0.377561185575	3.38282546706e-05	0.5	1e-10	1e-10	10	11.0	11
5722	DPP10	DPP10	NA	NA	NA	3.38282546706e-05	0.5	1e-10	1e-10	10	11.0	11
5723	KCNB2	KCNB2	NA	NA	NA	1.09421942647e-07	0.5	1e-10	1e-10	6	6.0	6
5724	C9orf9	C9orf9	NA	NA	NA	0.0011687354565	0.5	1e-10	1e-10	11	11.0	11
5725	ARID2	ARID2	-0.882229847062	-1.72105607386	0.377652524494	2.65011767431e-05	0.5	1e-10	1e-10	14	14.0	15
5726	PLA2G4A	PLA2G4A	0.881903145498	0.173171104494	0.377829185928	0.00243436989102	0.5	1e-10	1e-10	8	9.0	9
5727	FERMT3	FERMT3	0.881574899728	2.27597136208	0.378006733649	1.53474959873e-05	0.5	1e-10	1e-10	4	4.0	4
5728	HHAT	HHAT	-0.881496906478	-0.74034730195	0.378048927654	0.000142834377565	0.5	1e-10	1e-10	54	55.0	55
5729	CCDC74A	CCDC74A	0.881344932033	0.309354958822	0.378131153494	0.000810363796929	0.5	1e-10	1e-10	32	34.0	35
5730	CCDC74A	CCDC74A	NA	NA	NA	0.000810363796929	0.5	1e-10	1e-10	32	34.0	35
5731	LILRA2	LILRA2	-0.880708719146	-0.082745805668	0.37847549632	0.0105823538598	0.5	1e-10	1e-10	170	212.0	227
5732	GINS3	GINS3	-0.88070494253	-0.79523506555	0.378477540945	0.000117545103248	0.5	1e-10	1e-10	2	2.0	2
5733	SUCO	SUCO	-0.88044745353	-0.102217958625	0.378616959198	0.00714465053248	0.5	1e-10	1e-10	63	63.0	64
5734	PCDH18	PCDH18	0.880444911465	0.0243587940018	0.378618335765	0.136637788977	0.5	1e-10	1e-10	83	89.0	90
5735	LRSAM1	LRSAM1	NA	NA	NA	1.58285821012e-06	0.5	1e-10	1e-10	1	1.0	1
5736	RFWD3	RFWD3	-0.880160369378	-0.109515389657	0.378772439111	0.00654822714312	0.5	1e-10	1e-10	109	110.0	114
5737	PCDHB14	PCDHB14	NA	NA	NA	0.000407870846999	0.5	1e-10	1e-10	40	40.0	47
5738	ZSCAN9	ZSCAN9	0.880024691955	0.193140480462	0.378845933377	0.00199150836984	0.5	1e-10	1e-10	49	50.0	51
5739	SCYL2	SCYL2	NA	NA	NA	5.82758479904e-05	0.5	1e-10	1e-10	11	11.0	11
5740	C8orf22	C8orf22	-0.879912916321	-1.24103773852	0.378906487024	4.79969270914e-05	0.5	1e-10	1e-10	30	31.0	31
5741	GJA1	GJA1	0.879845131376	0.0384945122243	0.378943211931	0.0463988367771	0.5	1e-10	1e-10	27	27.0	28
5742	PAN2	PAN2	NA	NA	NA	2.27632358308e-05	0.5	1e-10	1e-10	2	2.0	2
5743	TRPC6	TRPC6	0.879537948744	0.467774876991	0.379109666516	0.000374337592767	0.5	1e-10	1e-10	11	11.0	11
5744	BRD4	BRD4	0.879418439134	0.634520794639	0.379174437938	0.000189727669043	0.5	1e-10	1e-10	4	4.0	4
5745	SIGIRR	SIGIRR	-0.87838592573	-0.107390358387	0.379734319587	0.00903125780265	0.5	1e-10	1e-10	17	30.0	33
5746	RRS1	RRS1	NA	NA	NA	7.84120959449e-06	0.5	1e-10	1e-10	2	2.0	2
5747	CENPJ	CENPJ	0.878358884358	0.258353552905	0.379748989631	0.00117574648364	0.5	1e-10	1e-10	51	52.0	56
5748	LAMA4	LAMA4	-0.878299197827	-0.014722337787	0.379781371028	0.319549966506	0.5	1e-10	1e-10	20	20.0	20
5749	AZU1	AZU1	NA	NA	NA	7.9291867471e-08	0.5	1e-10	1e-10	3	5.0	5
5750	NENF	NENF	-0.878102248288	-0.149368033446	0.379888232991	0.00342654714823	0.5	1e-10	1e-10	14	14.0	14
5751	WHSC1	WHSC1	NA	NA	NA	5.80882829804e-06	0.5	1e-10	1e-10	4	4.0	5
5752	ASB13	ASB13	0.877938322395	0.0733933892637	0.379977190897	0.0152338325212	0.5	1e-10	1e-10	84	86.0	89
5753	DCBLD2	DCBLD2	-0.877767196474	-0.035400999219	0.380070069712	0.0616721673317	0.5	1e-10	1e-10	24	24.0	24
5754	THAP8	THAP8	NA	NA	NA	0.000154805027607	0.5	1e-10	1e-10	22	22.0	22
5755	C16orf3	C16orf3	0.877253604723	0.528499181797	0.380348906072	0.000297405056535	0.5	1e-10	1e-10	53	55.0	57
5756	PMM1	PMM1	-0.877023684636	-0.927232330547	0.380473773718	9.05329902604e-05	0.5	1e-10	1e-10	3	3.0	3
5757	POMT1	POMT1	0.876969342211	0.108671784233	0.380503290307	0.00651515138951	0.5	1e-10	1e-10	33	34.0	34
5758	B4GALT4	B4GALT4	-0.876901165264	-1.60288848487	0.380540323233	3.05711746271e-05	0.5	1e-10	1e-10	9	9.0	9
5759	COPS8	COPS8	0.876336609783	0.214188187584	0.38084706829	0.00163066152422	0.5	1e-10	1e-10	15	15.0	15
5760	MORC3	MORC3	NA	NA	NA	1.49170683121e-05	0.5	1e-10	1e-10	5	5.0	5
5761	ZNF689	ZNF689	0.876088328618	26.7746629853	0.38098201721	1.03722762532e-07	0.5	1e-10	1e-10	3	3.0	3
5762	DDX18	DDX18	0.876031931367	0.129699352848	0.381012675049	0.00438486765651	0.5	1e-10	1e-10	38	39.0	41
5763	DDX18	DDX18	NA	NA	NA	0.00438486765651	0.5	1e-10	1e-10	38	39.0	41
5764	UFM1	UFM1	NA	NA	NA	3.56874259006e-06	0.5	1e-10	1e-10	2	2.0	2
5765	POC1B	POC1B	0.875994896485	0.384843385361	0.381032808227	0.000526837386162	0.5	1e-10	1e-10	33	33.0	33
5766	RMDN1	RMDN1	0.875849110895	0.0183537892494	0.381112067622	0.218667925083	0.5	1e-10	1e-10	141	142.0	143
5767	UPP1	UPP1	-0.875800392293	-0.101075074301	0.381138556768	0.00709841812813	0.5	1e-10	1e-10	23	23.0	24
5768	C9orf89	C9orf89	NA	NA	NA	0.0647100813624	0.5	1e-10	1e-10	40	40.0	40
5769	PACS1	PACS1	NA	NA	NA	0.00277983553257	0.5	1e-10	1e-10	27	28.0	28
5770	MAP2K6	MAP2K6	-0.875454089099	-0.666078548389	0.381326880374	0.000153827846967	0.5	1e-10	1e-10	34	35.0	36
5771	ANKRD26	ANKRD26	0.875024936528	0.743126035572	0.381560337639	0.000144593225412	0.5	1e-10	1e-10	99	101.0	101
5772	BAZ2A	BAZ2A	NA	NA	NA	0.00552993729252	0.5	1e-10	1e-10	11	11.0	12
5773	ZFAND5	ZFAND5	NA	NA	NA	0.0281122961562	0.5	1e-10	1e-10	7	7.0	7
5774	CDK3	CDK3	0.874772719295	0.0213698236296	0.381697583705	0.184314110261	0.5	1e-10	1e-10	213	216.0	220
5775	GRK6	GRK6	NA	NA	NA	0.000258777851443	0.5	1e-10	1e-10	2	2.0	2
5776	NRBP1	NRBP1	0.873889078394	0.0158200360367	0.382178663014	0.281526531132	0.5	1e-10	1e-10	44	44.0	45
5777	NRBP1	NRBP1	NA	NA	NA	0.281526531132	0.5	1e-10	1e-10	44	44.0	45
5778	VMO1	VMO1	-0.873492230903	-0.507893410618	0.382394839041	0.000301886965944	0.5	1e-10	1e-10	4	4.0	4
5779	CCNI	CCNI	NA	NA	NA	0.0509327347667	0.5	1e-10	1e-10	1	1.0	1
5780	LRFN5	LRFN5	NA	NA	NA	2.94749001529e-05	0.5	1e-10	1e-10	4	4.0	4
5781	BCL7C	BCL7C	0.873339502638	0.711917508224	0.38247805518	0.000128952184303	0.5	1e-10	1e-10	9	9.0	9
5782	BCL7C	BCL7C	NA	NA	NA	0.000128952184303	0.5	1e-10	1e-10	9	9.0	9
5783	PABPN1	PABPN1	0.873054323565	0.0328373528793	0.382633468715	0.0702839812786	0.5	1e-10	1e-10	13	16.0	16
5784	OCM	OCM	0.873045262644	3.99110527146	0.382638407263	5.13430894754e-06	0.5	1e-10	1e-10	31	31.0	31
5785	CDHR1	CDHR1	NA	NA	NA	0.00667452633687	0.5	1e-10	1e-10	2	2.0	2
5786	DIS3L	DIS3L	-0.872959759928	-0.0435388356806	0.382685011437	0.0481759497729	0.5	1e-10	1e-10	56	56.0	58
5787	DIS3L	DIS3L	NA	NA	NA	0.0481759497729	0.5	1e-10	1e-10	56	56.0	58
5788	FAM105A	FAM105A	NA	NA	NA	5.97409826316e-06	0.5	1e-10	1e-10	17	17.0	17
5789	ANKRD32	ANKRD32	0.872852903706	1.30824424898	0.382743259458	4.08143356348e-05	0.5	1e-10	1e-10	27	27.0	27
5790	MYCBPAP	MYCBPAP	-0.872729010097	-3.97297959176	0.382810801472	4.69870549642e-06	0.5	1e-10	1e-10	2	2.0	2
5791	NRBF2	NRBF2	-0.872723778872	-0.0616471265016	0.382813653494	0.0192828722173	0.5	1e-10	1e-10	40	40.0	40
5792	RAB3GAP2	RAB3GAP2	-0.872379541255	-0.495294458116	0.383001357749	0.000314906524524	0.5	1e-10	1e-10	25	25.0	25
5793	HECA	HECA	NA	NA	NA	0.00044678370398	0.5	1e-10	1e-10	25	25.0	25
5794	COX4I1	COX4I1	-0.872015357018	-0.220156886018	0.383199999775	0.00200925668178	0.5	1e-10	1e-10	1	1.0	1
5795	CPM	CPM	0.871910785014	1.63900481244	0.383257049583	3.24963842632e-05	0.5	1e-10	1e-10	7	7.0	7
5796	IFT80	IFT80	0.871898338425	0.157851265548	0.383263840232	0.002765195316	0.5	1e-10	1e-10	33	33.0	34
5797	REV3L	REV3L	-0.871598545083	-0.293536731552	0.383427424679	0.00109126426092	0.5	1e-10	1e-10	19	19.0	20
5798	INO80	INO80	NA	NA	NA	3.8829964221e-06	0.5	1e-10	1e-10	2	2.0	2
5799	INO80	INO80	NA	NA	NA	3.8829964221e-06	0.5	1e-10	1e-10	2	2.0	2
5800	NME4	NME4	-0.871474100862	-0.00224707518692	0.383495341141	18.11275333	0.5	1e-10	1e-10	35	44.0	45
5801	ADORA3	ADORA3	NA	NA	NA	2.19065235922e-06	0.5	1e-10	1e-10	5	5.0	5
5802	ADORA3	ADORA3	NA	NA	NA	2.19065235922e-06	0.5	1e-10	1e-10	5	5.0	5
5803	KCNJ11	KCNJ11	-0.871104083173	-6.67319587394	0.383697324864	1.60163592591e-06	0.5	1e-10	1e-10	3	3.0	3
5804	FAM168A	FAM168A	-0.870950174996	-0.434834139385	0.383781358798	0.00037414429856	0.5	1e-10	1e-10	6	6.0	6
5805	RGS4	RGS4	NA	NA	NA	0.000143173968407	0.5	1e-10	1e-10	1	1.0	1
5806	TSNAXIP1	TSNAXIP1	-0.870744599108	-0.47575333982	0.383893620898	0.000339897251641	0.5	1e-10	1e-10	12	12.0	12
5807	TSNAXIP1	TSNAXIP1	NA	NA	NA	0.000339897251641	0.5	1e-10	1e-10	12	12.0	12
5808	EI24	EI24	-0.870556165677	-0.0352437078972	0.383996539396	0.0647316494225	0.5	1e-10	1e-10	56	56.0	56
5809	ARPC2	ARPC2	0.870328581432	0.0077000302385	0.384120863781	1.31197127938	0.5	1e-10	1e-10	41	41.0	41
5810	ARPC2	ARPC2	NA	NA	NA	1.31197127938	0.5	1e-10	1e-10	41	41.0	41
5811	C19orf68	C19orf68	-0.870106280581	-0.17474885585	0.384242325739	0.00271426530249	0.5	1e-10	1e-10	84	87.0	87
5812	HKR1	HKR1	0.870079573911	0.183994877202	0.384256919457	0.00220458414077	0.5	1e-10	1e-10	61	61.0	61
5813	TDRD10	TDRD10	-0.870075739795	-0.151997118803	0.384259014617	0.00306534591998	0.5	1e-10	1e-10	34	34.0	34
5814	PRM1	PRM1	-0.869934756182	-0.0590147377563	0.384336060239	0.0205256608909	0.5	1e-10	1e-10	76	76.0	80
5815	BTNL9	BTNL9	NA	NA	NA	0.000634898702312	0.5	1e-10	1e-10	3	3.0	3
5816	MAPK15	MAPK15	-0.869713342695	-0.745179572647	0.384457078766	0.00014128457863	0.5	1e-10	1e-10	7	7.0	7
5817	TBC1D13	TBC1D13	NA	NA	NA	0.000120592814823	0.5	1e-10	1e-10	11	11.0	11
5818	RASSF5	RASSF5	0.869391102801	0.32071297663	0.384633247877	0.000798775676045	0.5	1e-10	1e-10	34	34.0	36
5819	PCDHGA1	PCDHGA1	-0.869340799931	-1.29118697775	0.384660752998	4.39593647493e-05	0.5	1e-10	1e-10	58	59.0	63
5820	MICALL1	MICALL1	-0.869272538698	-0.0289791479328	0.3846980795	0.0843380290484	0.5	1e-10	1e-10	25	28.0	29
5821	ZNF688	ZNF688	0.869166743951	0.276418837079	0.384755934399	0.000930854639422	0.5	1e-10	1e-10	8	8.0	8
5822	C1QBP	C1QBP	-0.869058276104	-0.0580495502678	0.384815256632	0.0221384142378	0.5	1e-10	1e-10	26	26.0	26
5823	SSR3	SSR3	-0.868849404151	-0.142891092379	0.384929506704	0.0037053064613	0.5	1e-10	1e-10	23	24.0	24
5824	SNRNP48	SNRNP48	0.868732114081	0.236373984325	0.384993671842	0.00140459227218	0.5	1e-10	1e-10	38	38.0	38
5825	METTL17	METTL17	0.868650701139	0.0996198883764	0.385038213751	0.00746590515268	0.5	1e-10	1e-10	23	25.0	25
5826	TXNIP	TXNIP	-0.868629031203	-0.000434702191829	0.385050070141	410.486422379	0.5	1e-10	1e-10	5	5.0	5
5827	MAP3K4	MAP3K4	0.868320383145	0.277562174714	0.385218966648	0.000984131325748	0.5	1e-10	1e-10	18	18.0	19
5828	EPHA6	EPHA6	NA	NA	NA	0.0380155526452	0.5	1e-10	1e-10	187	188.0	201
5829	PCDHB6	PCDHB6	-0.867974902907	-1.75593869338	0.385408071933	2.4003180428e-05	0.5	1e-10	1e-10	35	35.0	37
5830	MRPS30	MRPS30	-0.867787326594	-0.798501896275	0.38551076921	0.000112273343968	0.5	1e-10	1e-10	20	20.0	20
5831	CHDH	CHDH	NA	NA	NA	3.46622985188e-07	0.5	1e-10	1e-10	1	1.0	1
5832	MED13L	MED13L	0.867581956528	0.396797773122	0.385623227666	0.000502875238076	0.5	1e-10	1e-10	23	23.0	23
5833	PIK3IP1	PIK3IP1	0.867050845964	0.0794339160987	0.385914151064	0.0128849484239	0.5	1e-10	1e-10	17	17.0	17
5834	USP48	USP48	0.867023686935	0.153810089727	0.385929031411	0.00352057665177	0.5	1e-10	1e-10	40	40.0	40
5835	ECSIT	ECSIT	-0.866971338584	-0.0520866637882	0.385957713898	0.0298090357112	0.5	1e-10	1e-10	61	61.0	61
5836	KREMEN1	KREMEN1	-0.866676135665	-1.26087553409	0.386119484604	5.10745660663e-05	0.5	1e-10	1e-10	8	8.0	8
5837	ARL4A	ARL4A	-0.866630510529	-0.112258349648	0.386144490795	0.00586288549654	0.5	1e-10	1e-10	15	15.0	15
5838	PRIM2	PRIM2	-0.865994468189	-0.255748460755	0.386493195383	0.00114316658727	0.5	1e-10	1e-10	18	18.0	20
5839	PGR	PGR	NA	NA	NA	6.99968578295e-06	0.5	1e-10	1e-10	3	3.0	3
5840	NCKAP5L	NCKAP5L	0.865702860814	0.393988716718	0.386653130783	0.000486722408335	0.5	1e-10	1e-10	16	16.0	16
5841	TRAPPC6B	TRAPPC6B	0.865213073738	0.112075250289	0.386921850974	0.00579378083032	0.5	1e-10	1e-10	67	68.0	70
5842	C5orf28	C5orf28	0.86515238953	3.37007399067	0.386955153111	5.76921575472e-06	0.5	1e-10	1e-10	13	14.0	14
5843	BBX	BBX	NA	NA	NA	3.13487844264e-07	0.5	1e-10	1e-10	1	1.0	1
5844	C12orf36	C12orf36	0.864995930533	0.709204743063	0.387041022377	0.000165146409853	0.5	1e-10	1e-10	38	38.0	38
5845	NOXA1	NOXA1	NA	NA	NA	0.0437204685167	0.5	1e-10	1e-10	12	12.0	12
5846	IFITM2	IFITM2	-0.864583843626	-0.00121774219305	0.387267243318	59.4345472521	0.5	1e-10	1e-10	6	9.0	11
5847	HTR7	HTR7	0.864557881286	0.541770927202	0.387281498411	0.000262459106759	0.5	1e-10	1e-10	62	63.0	63
5848	IL1RAP	IL1RAP	NA	NA	NA	2.25351097011e-05	0.5	1e-10	1e-10	9	9.0	9
5849	BOLA1	BOLA1	NA	NA	NA	8.20654265235e-05	0.5	1e-10	1e-10	8	8.0	8
5850	CAPS	CAPS	0.863767987497	0.132159898268	0.387715356868	0.00498319934943	0.5	1e-10	1e-10	13	14.0	14
5851	MFAP1	MFAP1	NA	NA	NA	0.000344230913822	0.5	1e-10	1e-10	9	9.0	9
5852	MFAP1	MFAP1	NA	NA	NA	0.000344230913822	0.5	1e-10	1e-10	9	9.0	9
5853	PPP2R1B	PPP2R1B	0.863461124792	0.384607857243	0.387883984686	0.000466234922989	0.5	1e-10	1e-10	11	11.0	11
5854	EIF4A2	EIF4A2	NA	NA	NA	0.00526443407144	0.5	1e-10	1e-10	3	3.0	3
5855	ZNF786	ZNF786	0.863168471221	0.152492374045	0.388044845903	0.00308449239054	0.5	1e-10	1e-10	96	111.0	115
5856	IMMP2L	IMMP2L	0.863073373709	0.114850787579	0.388097126358	0.00569245130753	0.5	1e-10	1e-10	43	43.0	43
5857	KIAA1407	KIAA1407	NA	NA	NA	0.00032529767468	0.5	1e-10	1e-10	12	12.0	12
5858	C2orf72	C2orf72	0.862951339201	0.594075925834	0.388164221882	0.000226817274581	0.5	1e-10	1e-10	13	13.0	14
5859	NDUFB4	NDUFB4	-0.862938860401	-0.983685322852	0.388171083222	7.30469163974e-05	0.5	1e-10	1e-10	3	3.0	3
5860	CDH23	CDH23	0.862218120772	0.275219175499	0.388567499856	0.00105435424322	0.5	1e-10	1e-10	67	70.0	70
5861	NARF	NARF	0.862098522354	0.0293419964134	0.388633304458	0.0873423551006	0.5	1e-10	1e-10	53	54.0	54
5862	CAPS2	CAPS2	-0.861626373277	-0.360093634476	0.388893153273	0.000497485589221	0.5	1e-10	1e-10	41	41.0	42
5863	NPL	NPL	0.861550231361	0.595115795037	0.38893506813	0.000204358032033	0.5	1e-10	1e-10	22	22.0	22
5864	LRP5L	LRP5L	-0.861443267202	-0.0434408364822	0.388993954764	0.0529402901829	0.5	1e-10	1e-10	91	93.0	98
5865	CCDC82	CCDC82	-0.86131353302	-0.00956078159348	0.389065384188	0.973152193557	0.5	1e-10	1e-10	76	77.0	78
5866	GLB1	GLB1	0.861278772005	0.162167091799	0.389084524365	0.00287497448392	0.5	1e-10	1e-10	35	35.0	35
5867	COL1A2	COL1A2	-0.861263407481	-0.00350607826282	0.389092984591	5.7801371381	0.5	1e-10	1e-10	49	49.0	51
5868	ARMC12	ARMC12	0.861145078112	0.404608955232	0.389158144492	0.000497311115962	0.5	1e-10	1e-10	8	8.0	8
5869	RPS29	RPS29	NA	NA	NA	0.00219205946639	0.5	1e-10	1e-10	2	2.0	2
5870	LRRC55	LRRC55	-0.861022435081	-2.20041603277	0.389225686786	1.49189921462e-05	0.5	1e-10	1e-10	2	2.0	2
5871	CCNK	CCNK	-0.860974656865	-0.41124459451	0.389252001262	0.000377899231625	0.5	1e-10	1e-10	14	14.0	14
5872	PDZD3	PDZD3	0.860862776881	0.107225826183	0.389313624858	0.00613935517658	0.5	1e-10	1e-10	17	17.0	17
5873	QTRT1	QTRT1	NA	NA	NA	0.000647635571495	0.5	1e-10	1e-10	2	2.0	2
5874	TBL2	TBL2	-0.860592719962	-0.214824664247	0.389462396908	0.00159424388459	0.5	1e-10	1e-10	19	19.0	19
5875	TAS2R20	TAS2R20	0.86056143254	0.0658114508213	0.389479635117	0.0155338346623	0.5	1e-10	1e-10	133	135.0	139
5876	TJP3	TJP3	NA	NA	NA	1.7718265915e-05	0.5	1e-10	1e-10	4	4.0	4
5877	RNF214	RNF214	NA	NA	NA	5.16569915965e-05	0.5	1e-10	1e-10	6	6.0	7
5878	GFPT2	GFPT2	-0.860306724672	-0.020237045074	0.389619986971	0.196576999492	0.5	1e-10	1e-10	62	64.0	66
5879	NELFA	NELFA	-0.860301897314	-0.14484292652	0.389622647291	0.00346726128191	0.5	1e-10	1e-10	35	38.0	40
5880	BRD3	BRD3	NA	NA	NA	0.0189838078089	0.5	1e-10	1e-10	46	46.0	46
5881	CNPY3	CNPY3	0.860056302265	0.141714185839	0.389758007392	0.00351706389009	0.5	1e-10	1e-10	8	8.0	8
5882	RND2	RND2	-0.859841465564	-0.0313465964976	0.389876438427	0.0723648908324	0.5	1e-10	1e-10	73	73.0	74
5883	SRD5A3	SRD5A3	0.859814115121	0.0737806979946	0.389891517223	0.0134464922004	0.5	1e-10	1e-10	83	84.0	86
5884	FAM136A	FAM136A	0.859805933135	0.0363591632571	0.389896028169	0.0527776687292	0.5	1e-10	1e-10	30	31.0	31
5885	CD109	CD109	NA	NA	NA	0.00108066493585	0.5	1e-10	1e-10	20	20.0	22
5886	FGFR1OP	FGFR1OP	-0.859747005414	-7.36966918219	0.389928517524	1.3793761835e-06	0.5	1e-10	1e-10	16	16.0	16
5887	GNB5	GNB5	0.859553523987	0.0936006117511	0.390035203624	0.00828623270556	0.5	1e-10	1e-10	13	13.0	13
5888	GTPBP8	GTPBP8	0.859490967467	0.235872776371	0.390069701227	0.00127724920407	0.5	1e-10	1e-10	29	29.0	32
5889	MOSPD3	MOSPD3	NA	NA	NA	0.00163596840625	0.5	1e-10	1e-10	15	15.0	15
5890	ZNF567	ZNF567	0.859074626559	0.433275533652	0.39029934507	0.000418208817655	0.5	1e-10	1e-10	81	81.0	82
5891	MCOLN2	MCOLN2	-0.859005457088	-0.136819002175	0.39033750528	0.00403824509464	0.5	1e-10	1e-10	109	111.0	111
5892	STARD10	STARD10	0.858782574476	0.0148873120306	0.390460483149	0.329137040096	0.5	1e-10	1e-10	35	35.0	35
5893	IFLTD1	IFLTD1	0.858624133186	2.25273689515	0.390547919144	1.47113774634e-05	0.5	1e-10	1e-10	58	59.0	59
5894	IQCA1	IQCA1	-0.858439656773	-6.60782191719	0.390649737637	1.66118648156e-06	0.5	1e-10	1e-10	4	4.0	4
5895	IQCA1	IQCA1	NA	NA	NA	1.66118648156e-06	0.5	1e-10	1e-10	4	4.0	4
5896	RECK	RECK	-0.857803649887	-0.118773591238	0.391000894016	0.0046461007138	0.5	1e-10	1e-10	29	29.0	29
5897	ZNF597	ZNF597	-0.857563989465	-0.400364414048	0.391133266644	0.000426859780433	0.5	1e-10	1e-10	25	25.0	25
5898	PPP6R3	PPP6R3	-0.857553848599	-0.0406380501499	0.391138868391	0.0491087115731	0.5	1e-10	1e-10	66	66.0	66
5899	C19orf33	C19orf33	0.857167454707	0.015520605497	0.391352346074	0.324539404329	0.5	1e-10	1e-10	42	43.0	43
5900	CMTM6	CMTM6	NA	NA	NA	6.78672473819e-05	0.5	1e-10	1e-10	5	5.0	5
5901	NDUFB10	NDUFB10	0.8571181612	0.0211899758416	0.391379585192	0.155765424633	0.5	1e-10	1e-10	12	13.0	13
5902	CD2AP	CD2AP	-0.857092627416	-0.841210491072	0.391393695368	0.000100375740055	0.5	1e-10	1e-10	26	26.0	26
5903	GAN	GAN	NA	NA	NA	3.62180380567e-05	0.5	1e-10	1e-10	3	3.0	3
5904	FGFBP2	FGFBP2	-0.85693124041	-0.0414923614334	0.391482886281	0.0411087664698	0.5	1e-10	1e-10	26	27.0	27
5905	NDEL1	NDEL1	0.856175825161	0.0899991686227	0.391900532313	0.00930644122963	0.5	1e-10	1e-10	5	6.0	6
5906	COX7A2L	COX7A2L	0.856099262943	0.0282730140647	0.391942876309	0.0870694538392	0.5	1e-10	1e-10	72	72.0	72
5907	NECAP2	NECAP2	-0.855623006721	-0.100757287482	0.392206339981	0.00709518423057	0.5	1e-10	1e-10	23	23.0	23
5908	NECAP2	NECAP2	NA	NA	NA	0.00709518423057	0.5	1e-10	1e-10	23	23.0	23
5909	ARGLU1	ARGLU1	0.855409266939	0.046653141873	0.392324615171	0.0308997190216	0.5	1e-10	1e-10	12	12.0	12
5910	SHMT1	SHMT1	0.85519118402	0.0196572968119	0.392445315971	0.162225197383	0.5	1e-10	1e-10	12	12.0	12
5911	NRP1	NRP1	0.854885872198	0.0714862734159	0.392614332553	0.0145337303503	0.5	1e-10	1e-10	46	46.0	46
5912	CBL	CBL	-0.854551718708	-0.128708848294	0.392799366069	0.00445478351283	0.5	1e-10	1e-10	35	35.0	35
5913	SNX8	SNX8	0.854378400403	0.949685653602	0.392895359829	0.000122095666095	0.5	1e-10	1e-10	9	9.0	9
5914	TP53INP1	TP53INP1	0.854276617722	0.602792415435	0.392951739625	0.000186736819468	0.5	1e-10	1e-10	7	7.0	7
5915	MAL	MAL	NA	NA	NA	2.44783218413e-07	0.5	1e-10	1e-10	1	1.0	1
5916	CCL4L1	CCL4L1	0.853876986208	0.378343515205	0.393173152232	0.000611358854917	0.5	1e-10	1e-10	83	88.0	92
5917	ATP6V0C	ATP6V0C	NA	NA	NA	0.00151144385368	0.5	1e-10	1e-10	2	2.0	2
5918	PSD	PSD	-0.853822378874	-0.026937469082	0.393203412852	0.094996090868	0.5	1e-10	1e-10	18	18.0	18
5919	BEAN1	BEAN1	0.853793311372	1.32456478836	0.393219521166	4.07538042417e-05	0.5	1e-10	1e-10	61	62.0	65
5920	WSB2	WSB2	-0.853729091034	-0.10937600885	0.393255111515	0.00630865254127	0.5	1e-10	1e-10	52	52.0	52
5921	TMEM209	TMEM209	0.853714261325	1.00850040371	0.393263330287	7.16854780152e-05	0.5	1e-10	1e-10	10	10.0	10
5922	GTF2H1	GTF2H1	0.853664303914	0.0419889392159	0.393291017946	0.0383230690044	0.5	1e-10	1e-10	46	46.0	46
5923	DNAH5	DNAH5	0.853233059607	10.1564642901	0.393530073529	6.86832763985e-07	0.5	1e-10	1e-10	25	25.0	25
5924	DMXL2	DMXL2	0.853210057735	0.180318751574	0.393542826838	0.00222186043664	0.5	1e-10	1e-10	51	51.0	52
5925	DMXL2	DMXL2	NA	NA	NA	0.00222186043664	0.5	1e-10	1e-10	51	51.0	52
5926	SCAMP5	SCAMP5	NA	NA	NA	1.15719504804e-05	0.5	1e-10	1e-10	9	9.0	9
5927	SCAMP5	SCAMP5	NA	NA	NA	1.15719504804e-05	0.5	1e-10	1e-10	9	9.0	9
5928	DDX11	DDX11	-0.853050201289	-0.0053025854504	0.393631465607	2.70467628917	0.5	1e-10	1e-10	144	145.0	149
5929	SLC39A11	SLC39A11	0.852985782316	1.03163001864	0.393667188687	6.5737934942e-05	0.5	1e-10	1e-10	11	11.0	11
5930	HIGD2A	HIGD2A	0.852887319799	0.00226301531525	0.393721794165	14.6872383561	0.5	1e-10	1e-10	67	69.0	70
5931	LITAF	LITAF	0.852842205805	0.0315984613426	0.393746815078	0.0717969988358	0.5	1e-10	1e-10	40	40.0	42
5932	BMP8B	BMP8B	0.852787614838	0.272818155266	0.393777093353	0.000952059522759	0.5	1e-10	1e-10	26	26.0	26
5933	C19orf26	C19orf26	-0.85274630785	-12.160113687	0.393800004752	4.32092831424e-07	0.5	1e-10	1e-10	1	1.0	1
5934	PTGIR	PTGIR	0.852738873421	0.0658752085719	0.39380412843	0.0163904835735	0.5	1e-10	1e-10	61	64.0	64
5935	GMDS	GMDS	NA	NA	NA	3.51575756854e-05	0.5	1e-10	1e-10	15	15.0	15
5936	C9orf172	C9orf172	NA	NA	NA	0.00113384842735	0.5	1e-10	1e-10	15	18.0	18
5937	MLX	MLX	-0.852067511916	-0.256653923783	0.394176622377	0.00114031753436	0.5	1e-10	1e-10	35	35.0	35
5938	M6PR	M6PR	-0.852025389671	-1.8091139104	0.394200000322	2.30461887595e-05	0.5	1e-10	1e-10	1	1.0	57
5939	FAXDC2	FAXDC2	NA	NA	NA	4.09495817791e-05	0.5	1e-10	1e-10	1	1.0	1
5940	LTBP1	LTBP1	-0.851690891304	-0.00806415042387	0.394385677488	1.17441351523	0.5	1e-10	1e-10	69	69.0	71
5941	LTBP1	LTBP1	NA	NA	NA	1.17441351523	0.5	1e-10	1e-10	69	69.0	71
5942	DPEP2	DPEP2	-0.85143050153	-0.250424918427	0.394530254233	0.00126291197017	0.5	1e-10	1e-10	34	35.0	39
5943	NPC1L1	NPC1L1	0.851426865255	0.29230589597	0.394532273437	0.000869316992804	0.5	1e-10	1e-10	9	9.0	11
5944	ZGPAT	ZGPAT	-0.851103049091	-0.240138897474	0.394712111823	0.00116766673881	0.5	1e-10	1e-10	27	29.0	30
5945	AARS	AARS	NA	NA	NA	0.011887286528	0.5	1e-10	1e-10	3	3.0	3
5946	AARS	AARS	NA	NA	NA	0.011887286528	0.5	1e-10	1e-10	3	3.0	3
5947	POLD2	POLD2	0.850771454961	0.0234132988927	0.394896321243	0.136294602634	0.5	1e-10	1e-10	89	89.0	93
5948	RAPH1	RAPH1	-0.850301481953	-1.02074908212	0.39515749287	8.86959775944e-05	0.5	1e-10	1e-10	16	16.0	17
5949	RAPH1	RAPH1	NA	NA	NA	8.86959775944e-05	0.5	1e-10	1e-10	16	16.0	17
5950	DAND5	DAND5	-0.84994346274	-0.0912538174627	0.395356520008	0.00888053816053	0.5	1e-10	1e-10	18	18.0	18
5951	TRAF3IP1	TRAF3IP1	-0.849864198323	-0.193741980488	0.39540059223	0.00191324102349	0.5	1e-10	1e-10	18	18.0	18
5952	ZNF324B	ZNF324B	-0.849713807636	-2.65163973818	0.395484219901	1.06327989595e-05	0.5	1e-10	1e-10	37	37.0	37
5953	UBQLN4	UBQLN4	NA	NA	NA	0.000669204222914	0.5	1e-10	1e-10	12	12.0	12
5954	PGBD1	PGBD1	-0.84934085632	-0.209935133988	0.39569165286	0.00182853187707	0.5	1e-10	1e-10	34	34.0	35
5955	SLC18B1	SLC18B1	0.848885310082	0.738559863694	0.395945113704	0.000127292437141	0.5	1e-10	1e-10	3	3.0	3
5956	MEAF6	MEAF6	-0.848799833516	-0.073446701934	0.395992682835	0.0122797571619	0.5	1e-10	1e-10	21	22.0	22
5957	AASDH	AASDH	NA	NA	NA	0.00163757425318	0.5	1e-10	1e-10	30	30.0	32
5958	DPH5	DPH5	0.848266243181	0.987686428079	0.396289712753	6.53561080254e-05	0.5	1e-10	1e-10	15	15.0	15
5959	OTUD7B	OTUD7B	NA	NA	NA	1.90612562365e-06	0.5	1e-10	1e-10	1	1.0	1
5960	OTUD7B	OTUD7B	NA	NA	NA	1.90612562365e-06	0.5	1e-10	1e-10	1	1.0	1
5961	TRPM5	TRPM5	0.84821319891	0.430454850472	0.396319247877	0.000410656766354	0.5	1e-10	1e-10	64	78.0	83
5962	PPM1J	PPM1J	0.848097289816	0.442294118386	0.396383790847	0.00032528249933	0.5	1e-10	1e-10	29	29.0	29
5963	PPM1J	PPM1J	NA	NA	NA	0.00032528249933	0.5	1e-10	1e-10	29	29.0	29
5964	TBC1D14	TBC1D14	NA	NA	NA	1.91116445146e-05	0.5	1e-10	1e-10	8	9.0	9
5965	HOXC9	HOXC9	NA	NA	NA	0.000188843637333	0.5	1e-10	1e-10	13	13.0	13
5966	GAD1	GAD1	NA	NA	NA	5.85675475217e-08	0.5	1e-10	1e-10	7	7.0	7
5967	TSTD1	TSTD1	0.846993587711	0.0126369824479	0.396998695583	0.469258855604	0.5	1e-10	1e-10	126	127.0	131
5968	TSTD1	TSTD1	NA	NA	NA	0.469258855604	0.5	1e-10	1e-10	126	127.0	131
5969	HACL1	HACL1	-0.846986896156	-0.0767453863213	0.397002425399	0.0127299036968	0.5	1e-10	1e-10	26	26.0	26
5970	RNF8	RNF8	-0.846896532011	-0.191540836856	0.397052795667	0.00203938641809	0.5	1e-10	1e-10	7	7.0	7
5971	STEAP1	STEAP1	NA	NA	NA	0.00282966900611	0.5	1e-10	1e-10	24	24.0	24
5972	SRSF11	SRSF11	0.846494296669	0.0598985788499	0.397277054172	0.0199847087478	0.5	1e-10	1e-10	27	28.0	28
5973	LANCL1	LANCL1	NA	NA	NA	0.000456452213837	0.5	1e-10	1e-10	1	1.0	1
5974	LANCL1	LANCL1	NA	NA	NA	0.000456452213837	0.5	1e-10	1e-10	1	1.0	1
5975	LGALS9	LGALS9	-0.846424846142	-0.343886964478	0.397315782697	0.000647471742135	0.5	1e-10	1e-10	17	17.0	17
5976	SAMD5	SAMD5	0.845850191634	1.10002876163	0.397636321486	6.50755364731e-05	0.5	1e-10	1e-10	22	22.0	22
5977	DENND3	DENND3	0.845686497524	0.0272870596323	0.397727657586	0.0905394149316	0.5	1e-10	1e-10	13	13.0	13
5978	CHID1	CHID1	-0.845675299737	-0.199330823842	0.397733906057	0.00190055413806	0.5	1e-10	1e-10	20	20.0	21
5979	OSTC	OSTC	0.845481435288	0.1143170452	0.397842093624	0.00472665737284	0.5	1e-10	1e-10	21	21.0	21
5980	CCNL2	CCNL2	NA	NA	NA	0.0124113587695	0.5	1e-10	1e-10	2	2.0	2
5981	CCNL2	CCNL2	NA	NA	NA	0.0124113587695	0.5	1e-10	1e-10	2	2.0	2
5982	ZNF414	ZNF414	NA	NA	NA	3.95848465533e-05	0.5	1e-10	1e-10	2	2.0	2
5983	ING5	ING5	-0.845331183111	-0.048620596151	0.397925955222	0.0294902758473	0.5	1e-10	1e-10	62	63.0	66
5984	ING5	ING5	NA	NA	NA	0.0294902758473	0.5	1e-10	1e-10	62	63.0	66
5985	BLOC1S1	BLOC1S1	NA	NA	NA	0.013779393523	0.5	1e-10	1e-10	15	15.0	15
5986	BARD1	BARD1	-0.84531799681	-0.0760202079505	0.397933315519	0.00989381580837	0.5	1e-10	1e-10	71	71.0	72
5987	ERV3-1	ERV3-1	-0.845281468548	-0.0380178024145	0.397953705203	0.0472438394335	0.5	1e-10	1e-10	49	52.0	62
5988	DRAM1	DRAM1	0.844817285145	0.575158462142	0.39821286223	0.000212188832526	0.5	1e-10	1e-10	6	6.0	6
5989	PAPLN	PAPLN	0.844647256797	0.096336360112	0.398307815751	0.00649015883832	0.5	1e-10	1e-10	17	18.0	18
5990	TMEM184A	TMEM184A	-0.844303190708	-12.9276443635	0.398500003586	4.50041603315e-07	0.5	1e-10	1e-10	1	1.0	1
5991	TNFSF12	TNFSF12	0.844241407845	0.0319653452222	0.398534520064	0.0716614368646	0.5	1e-10	1e-10	8	8.0	8
5992	HIST2H2BE	HIST2H2BE	NA	NA	NA	0.000299881846988	0.5	1e-10	1e-10	2	2.0	2
5993	C8orf88	C8orf88	NA	NA	NA	0.00815282340351	0.5	1e-10	1e-10	7	7.0	7
5994	SMARCAL1	SMARCAL1	-0.844007446386	-0.281539517355	0.398665244559	0.000856986684607	0.5	1e-10	1e-10	54	55.0	56
5995	GPNMB	GPNMB	0.84389263263	0.0075907318702	0.398729405467	1.08209715903	0.5	1e-10	1e-10	42	42.0	43
5996	TARSL2	TARSL2	0.843877088983	0.0553290437729	0.398738092138	0.0222055640384	0.5	1e-10	1e-10	55	56.0	57
5997	TARSL2	TARSL2	NA	NA	NA	0.0222055640384	0.5	1e-10	1e-10	55	56.0	57
5998	TNFSF8	TNFSF8	-0.843862526577	-2.38528929951	0.39874623054	1.2304667284e-05	0.5	1e-10	1e-10	43	43.0	43
5999	C19orf82	C19orf82	0.843764396977	1.22078407873	0.398801074229	4.57816600937e-05	0.5	1e-10	1e-10	18	18.0	19
6000	KCNA1	KCNA1	-0.843534877381	-0.404267918317	0.398929368254	0.000449594329635	0.5	1e-10	1e-10	24	26.0	26
6001	TFB2M	TFB2M	-0.843382582746	-0.260835427608	0.399014509736	0.000927508988699	0.5	1e-10	1e-10	31	33.0	34
6002	TFB2M	TFB2M	NA	NA	NA	0.000927508988699	0.5	1e-10	1e-10	31	33.0	34
6003	RANBP3	RANBP3	NA	NA	NA	0.00246161091824	0.5	1e-10	1e-10	3	3.0	3
6004	NGF	NGF	-0.843068429313	-0.236259480546	0.399190174166	0.00124109524856	0.5	1e-10	1e-10	10	11.0	11
6005	CLU	CLU	-0.843059907868	-0.00468025203834	0.39919493973	2.9586926464	0.5	1e-10	1e-10	17	18.0	18
6006	TSPAN8	TSPAN8	-0.843046673054	-0.0167026839361	0.399202341285	0.245944443547	0.5	1e-10	1e-10	58	59.0	59
6007	TPBGL	TPBGL	NA	NA	NA	2.39861578073e-06	0.5	1e-10	1e-10	10	10.0	10
6008	ENTPD6	ENTPD6	-0.842122675676	-0.0302188678424	0.399719289861	0.0784955400127	0.5	1e-10	1e-10	56	57.0	57
6009	CUZD1	CUZD1	NA	NA	NA	8.91436094128e-06	0.5	1e-10	1e-10	1	1.0	1
6010	KRAS	KRAS	-0.841931811665	-0.169565916583	0.39982612265	0.00214913648719	0.5	1e-10	1e-10	42	42.0	43
6011	FGF9	FGF9	NA	NA	NA	4.34070864344e-06	0.5	1e-10	1e-10	11	11.0	11
6012	RNASEK	RNASEK	-0.841792378705	-0.153846787359	0.399904178662	0.00253932070425	0.5	1e-10	1e-10	63	65.0	65
6013	PGM2L1	PGM2L1	-0.841705989464	-0.471053508382	0.399952544848	0.000309506605995	0.5	1e-10	1e-10	10	11.0	13
6014	KLHL26	KLHL26	0.841197385195	0.3250641355	0.400237365139	0.000480518491467	0.5	1e-10	1e-10	48	48.0	48
6015	LILRB2	LILRB2	0.841066629367	0.0759493823815	0.400310608586	0.0108769152385	0.5	1e-10	1e-10	39	43.0	48
6016	TEX22	TEX22	NA	NA	NA	7.16161643141e-07	0.5	1e-10	1e-10	4	4.0	4
6017	NR3C1	NR3C1	NA	NA	NA	0.000327404781075	0.5	1e-10	1e-10	8	8.0	8
6018	UFD1L	UFD1L	-0.84086592615	-0.2239588804	0.400423049041	0.00143650350443	0.5	1e-10	1e-10	16	16.0	16
6019	ADAM8	ADAM8	0.840441825328	0.782280284635	0.400660706501	0.000115471270541	0.5	1e-10	1e-10	5	5.0	5
6020	BLVRB	BLVRB	-0.840305378694	-0.0972409220343	0.400737186429	0.00772124337785	0.5	1e-10	1e-10	12	12.0	12
6021	WIBG	WIBG	0.840263197682	0.0929130220842	0.400760831152	0.00863562394717	0.5	1e-10	1e-10	38	38.0	40
6022	FGF22	FGF22	0.840254032397	4.26643000021	0.400765968897	3.8914974478e-06	0.5	1e-10	1e-10	9	16.0	16
6023	PRELID2	PRELID2	0.840002786095	1.06146988094	0.400906824393	6.09266258418e-05	0.5	1e-10	1e-10	49	49.0	49
6024	XPNPEP3	XPNPEP3	0.839510712463	0.140199408373	0.40118278036	0.00358383787614	0.5	1e-10	1e-10	54	54.0	54
6025	MKLN1	MKLN1	-0.839368007384	-0.733451187581	0.401262831008	0.000129607845341	0.5	1e-10	1e-10	39	41.0	41
6026	RFWD2	RFWD2	NA	NA	NA	4.89092502202e-06	0.5	1e-10	1e-10	3	3.0	3
6027	RFWD2	RFWD2	NA	NA	NA	4.89092502202e-06	0.5	1e-10	1e-10	3	3.0	3
6028	FBXO21	FBXO21	0.839216223261	0.363019461627	0.401347985085	0.000470396951832	0.5	1e-10	1e-10	20	20.0	21
6029	BPGM	BPGM	NA	NA	NA	0.000236367005878	0.5	1e-10	1e-10	6	6.0	6
6030	PINK1	PINK1	-0.838970398986	-0.0656773223871	0.401485920671	0.0174989178451	0.5	1e-10	1e-10	64	64.0	65
6031	PINK1	PINK1	NA	NA	NA	0.0174989178451	0.5	1e-10	1e-10	64	64.0	65
6032	COG3	COG3	0.838772005338	0.286677850832	0.401597262986	0.000870386772034	0.5	1e-10	1e-10	20	21.0	21
6033	CEP290	CEP290	-0.838504990347	-0.19048745287	0.401747146166	0.00239177863424	0.5	1e-10	1e-10	41	41.0	41
6034	TXNDC12	TXNDC12	0.838491795537	0.659777716403	0.401754553662	0.000157904862605	0.5	1e-10	1e-10	7	7.0	7
6035	FBXL7	FBXL7	0.838485953498	0.0333056808478	0.401757833377	0.0628212802131	0.5	1e-10	1e-10	104	105.0	109
6036	KLHL8	KLHL8	0.838097946052	0.418046313702	0.401975696389	0.000387647400229	0.5	1e-10	1e-10	50	50.0	50
6037	RBM18	RBM18	0.838005898213	0.480997441839	0.402027390898	0.000300619369975	0.5	1e-10	1e-10	37	38.0	38
6038	CIDEA	CIDEA	-0.837876617908	-0.449332756427	0.402100002072	0.000315430342614	0.5	1e-10	1e-10	1	1.0	1
6039	RBMS2	RBMS2	-0.837581815449	-0.149855431052	0.402265609323	0.00281862542093	0.5	1e-10	1e-10	23	23.0	23
6040	GBA2	GBA2	-0.837496541866	-0.0331195641858	0.402313519954	0.0589370990289	0.5	1e-10	1e-10	47	47.0	48
6041	SASS6	SASS6	0.837451670636	0.531188625545	0.402338732054	0.00023458370616	0.5	1e-10	1e-10	43	44.0	46
6042	SASS6	SASS6	NA	NA	NA	0.00023458370616	0.5	1e-10	1e-10	43	44.0	46
6043	SLC25A17	SLC25A17	NA	NA	NA	0.000128977751905	0.5	1e-10	1e-10	14	14.0	14
6044	PSMF1	PSMF1	0.837298228879	0.0259235031632	0.402424954566	0.106295089715	0.5	1e-10	1e-10	70	72.0	74
6045	CUL5	CUL5	NA	NA	NA	2.42411615297e-09	0.5	1e-10	1e-10	2	2.0	2
6046	DPYD	DPYD	NA	NA	NA	0.00267234954553	0.5	1e-10	1e-10	37	37.0	38
6047	DPYD	DPYD	NA	NA	NA	0.00267234954553	0.5	1e-10	1e-10	37	37.0	38
6048	PI16	PI16	-0.837071300541	-0.0262116637756	0.402552491215	0.0927006972811	0.5	1e-10	1e-10	22	22.0	22
6049	ZNF671	ZNF671	NA	NA	NA	0.000136834032971	0.5	1e-10	1e-10	5	5.0	5
6050	ASB5	ASB5	0.836715306125	0.014807178529	0.402752613477	0.372831954302	0.5	1e-10	1e-10	75	81.0	81
6051	C4orf46	C4orf46	NA	NA	NA	2.08924726232e-06	0.5	1e-10	1e-10	11	11.0	11
6052	SPTY2D1	SPTY2D1	NA	NA	NA	0.000220162394416	0.5	1e-10	1e-10	12	12.0	12
6053	LMO2	LMO2	NA	NA	NA	2.0151247673e-06	0.5	1e-10	1e-10	5	5.0	5
6054	VWA1	VWA1	NA	NA	NA	0.104803060833	0.5	1e-10	1e-10	17	19.0	21
6055	NR1D1	NR1D1	NA	NA	NA	0.0191969441879	0.5	1e-10	1e-10	2	2.0	2
6056	WDR70	WDR70	NA	NA	NA	8.94452223192e-06	0.5	1e-10	1e-10	7	7.0	7
6057	FAM182B	FAM182B	-0.83559485535	-0.201083706377	0.40338286396	0.0016874762143	0.5	1e-10	1e-10	62	62.0	63
6058	NTN5	NTN5	NA	NA	NA	0.000182534166992	0.5	1e-10	1e-10	15	15.0	16
6059	IMPACT	IMPACT	-0.835465779565	-0.247858558645	0.40345550666	0.00107961375071	0.5	1e-10	1e-10	17	17.0	17
6060	TXNL1	TXNL1	-0.835462492923	-0.201417278873	0.403457356455	0.00163317583018	0.5	1e-10	1e-10	82	85.0	86
6061	DMTF1	DMTF1	NA	NA	NA	0.000106566072126	0.5	1e-10	1e-10	11	11.0	11
6062	CSF3	CSF3	NA	NA	NA	0.120726591381	0.5	1e-10	1e-10	5	5.0	6
6063	KIF15	KIF15	0.834755267158	0.983713782931	0.403855516944	5.85057355012e-05	0.5	1e-10	1e-10	37	37.0	38
6064	SETD6	SETD6	0.834745391493	0.0933988199266	0.403861078502	0.00751246900049	0.5	1e-10	1e-10	24	24.0	25
6065	SETD6	SETD6	NA	NA	NA	0.00751246900049	0.5	1e-10	1e-10	24	24.0	25
6066	HCN1	HCN1	-0.834454697436	-1.947481157	0.404024805663	1.86786595577e-05	0.5	1e-10	1e-10	33	36.0	37
6067	MYNN	MYNN	NA	NA	NA	1.7960583618e-05	0.5	1e-10	1e-10	12	12.0	12
6068	BID	BID	0.834178488952	0.0436196311322	0.404180410939	0.0322597745082	0.5	1e-10	1e-10	35	36.0	37
6069	CAMSAP1	CAMSAP1	-0.834118069435	-0.393831548482	0.404214453759	0.000360786049394	0.5	1e-10	1e-10	15	15.0	15
6070	ZMYND12	ZMYND12	0.83397667322	0.296761996631	0.40429412886	0.000890843277601	0.5	1e-10	1e-10	102	109.0	113
6071	NCK2	NCK2	-0.833931041934	-0.0394760003078	0.404319843557	0.0402333014376	0.5	1e-10	1e-10	13	14.0	14
6072	NCK2	NCK2	NA	NA	NA	0.0402333014376	0.5	1e-10	1e-10	13	14.0	14
6073	PITPNM3	PITPNM3	NA	NA	NA	0.00052821685165	0.5	1e-10	1e-10	6	6.0	6
6074	MARCKS	MARCKS	-0.833569840206	-0.0763068157547	0.404523426876	0.0166931757604	0.5	1e-10	1e-10	5	5.0	5
6075	GGACT	GGACT	0.833394406843	0.156960687406	0.404622328108	0.0028171530351	0.5	1e-10	1e-10	31	31.0	31
6076	ZMYND11	ZMYND11	-0.833373394311	-0.0387517628125	0.404634174974	0.0488242068637	0.5	1e-10	1e-10	21	21.0	23
6077	METAP1	METAP1	0.833149982438	0.0670763441339	0.404760147414	0.0151660777961	0.5	1e-10	1e-10	22	22.0	22
6078	RCE1	RCE1	NA	NA	NA	0.000536272828659	0.5	1e-10	1e-10	2	2.0	2
6079	FNDC3B	FNDC3B	NA	NA	NA	7.95331642663e-07	0.5	1e-10	1e-10	2	2.0	2
6080	ZNF626	ZNF626	-0.832546227814	-0.342647351841	0.405100696245	0.000560642063689	0.5	1e-10	1e-10	95	97.0	98
6081	GCOM1	GCOM1	0.832523227368	0.0790078919429	0.405113673071	0.0107362942925	0.5	1e-10	1e-10	6	6.0	6
6082	GCOM1	GCOM1	NA	NA	NA	0.0107362942925	0.5	1e-10	1e-10	6	6.0	6
6083	FIGN	FIGN	0.832407566966	0.096481386065	0.405178932312	0.00823469173306	0.5	1e-10	1e-10	7	7.0	7
6084	PCK1	PCK1	-0.832243209792	-0.020189104644	0.405271678613	0.156232383033	0.5	1e-10	1e-10	12	12.0	12
6085	MYZAP	MYZAP	0.831735636424	0.0965372021634	0.405558180956	0.00717916110284	0.5	1e-10	1e-10	6	6.0	6
6086	MYZAP	MYZAP	NA	NA	NA	0.00717916110284	0.5	1e-10	1e-10	6	6.0	6
6087	FAM212B	FAM212B	NA	NA	NA	2.92222263232e-06	0.5	1e-10	1e-10	5	5.0	5
6088	MCOLN3	MCOLN3	0.831292330936	0.0911223874342	0.405808505941	0.00737097568298	0.5	1e-10	1e-10	61	62.0	64
6089	VEGFA	VEGFA	NA	NA	NA	3.78968140168e-06	0.5	1e-10	1e-10	1	1.0	1
6090	LPL	LPL	NA	NA	NA	5.70634633157e-05	0.5	1e-10	1e-10	1	1.0	1
6091	GRK4	GRK4	0.83053929368	0.0947110864787	0.406233941207	0.00774320121205	0.5	1e-10	1e-10	33	33.0	33
6092	KDELR2	KDELR2	-0.83048849836	-0.169908638639	0.406262648069	0.00303713812508	0.5	1e-10	1e-10	13	13.0	13
6093	SAMD4B	SAMD4B	NA	NA	NA	3.46308380469e-06	0.5	1e-10	1e-10	3	3.0	3
6094	RNF138	RNF138	0.830280213258	0.131779793524	0.406380372596	0.00374582942178	0.5	1e-10	1e-10	17	17.0	17
6095	GALNT10	GALNT10	-0.830247285072	-0.0283108600488	0.406398985754	0.0800056745555	0.5	1e-10	1e-10	39	39.0	39
6096	CDK9	CDK9	NA	NA	NA	0.0271230512977	0.5	1e-10	1e-10	11	11.0	11
6097	TUSC3	TUSC3	-0.829991394554	-0.0904859412467	0.406543649098	0.00864147947976	0.5	1e-10	1e-10	42	42.0	43
6098	MCM6	MCM6	0.829972057268	0.181554696736	0.406554582352	0.00362734282938	0.5	1e-10	1e-10	24	24.0	24
6099	PHGR1	PHGR1	0.82992760349	0.00741995973726	0.406579717073	1.04466296174	0.5	1e-10	1e-10	11	13.0	14
6100	PHGR1	PHGR1	NA	NA	NA	1.04466296174	0.5	1e-10	1e-10	11	13.0	14
6101	RFC2	RFC2	-0.829754396701	-0.222069827868	0.406677659204	0.000679937856691	0.5	1e-10	1e-10	8	8.0	9
6102	TPM3	TPM3	NA	NA	NA	0.000161587363136	0.5	1e-10	1e-10	4	4.0	4
6103	TPM3	TPM3	NA	NA	NA	0.000161587363136	0.5	1e-10	1e-10	4	4.0	4
6104	SOCS4	SOCS4	NA	NA	NA	3.2225688647e-05	0.5	1e-10	1e-10	11	11.0	11
6105	PYGO2	PYGO2	NA	NA	NA	5.08004020396e-07	0.5	1e-10	1e-10	1	1.0	1
6106	CBLC	CBLC	NA	NA	NA	3.16124361581e-07	0.5	1e-10	1e-10	1	1.0	1
6107	SUPT20H	SUPT20H	-0.828433326172	-0.144407610882	0.407425139543	0.00281313720713	0.5	1e-10	1e-10	92	92.0	93
6108	PLEKHA5	PLEKHA5	NA	NA	NA	1.0612775257e-05	0.5	1e-10	1e-10	2	2.0	2
6109	NAT9	NAT9	-0.828127296189	-0.174797833408	0.407598412405	0.00227157907967	0.5	1e-10	1e-10	19	20.0	23
6110	BTC	BTC	0.828124905901	0.00695690261595	0.407599765949	1.52100884687	0.5	1e-10	1e-10	68	68.0	68
6111	OSER1	OSER1	-0.828112687092	-0.00222672528046	0.407606685112	0.0936606272765	0.5	1e-10	1e-10	66	66.0	68
6112	SLC12A2	SLC12A2	0.827916025234	0.272726015754	0.407718058738	0.00090052669887	0.5	1e-10	1e-10	28	28.0	28
6113	PCBD2	PCBD2	NA	NA	NA	3.66347964467e-06	0.5	1e-10	1e-10	5	5.0	5
6114	ATP9A	ATP9A	-0.827812812009	-0.133907773044	0.407776517752	0.00420875029923	0.5	1e-10	1e-10	37	38.0	38
6115	ZNF385D	ZNF385D	NA	NA	NA	0.000145826947808	0.5	1e-10	1e-10	16	17.0	17
6116	FZD4	FZD4	0.826972180323	0.10134374499	0.408252829744	0.00753157057688	0.5	1e-10	1e-10	3	3.0	3
6117	C5orf63	C5orf63	-0.826920916689	-0.15155701178	0.40828188705	0.00290845432108	0.5	1e-10	1e-10	70	70.0	71
6118	TCP11L1	TCP11L1	-0.82679895113	-0.077811551321	0.408351024647	0.0106805024417	0.5	1e-10	1e-10	106	106.0	107
6119	FAM24B	FAM24B	-0.826658483871	-0.797952851811	0.408430658786	0.000103132831461	0.5	1e-10	1e-10	35	35.0	35
6120	HERPUD2	HERPUD2	NA	NA	NA	0.00052694202862	0.5	1e-10	1e-10	25	25.0	25
6121	FNBP4	FNBP4	-0.826413089855	-0.0987201547558	0.408569800521	0.00842044503359	0.5	1e-10	1e-10	39	40.0	43
6122	ANKRD36	ANKRD36	-0.826390911482	-0.21700605092	0.40858237735	0.00145167886203	0.5	1e-10	1e-10	38	38.0	39
6123	ANKRD36	ANKRD36	NA	NA	NA	0.00145167886203	0.5	1e-10	1e-10	38	38.0	39
6124	NMRAL1	NMRAL1	-0.826099400521	-0.0170154082974	0.408747707722	0.241126979646	0.5	1e-10	1e-10	106	107.0	107
6125	C5orf56	C5orf56	0.825671869573	1.12184889765	0.408990253819	5.35267204692e-05	0.5	1e-10	1e-10	15	16.0	17
6126	ORAI2	ORAI2	0.825612622678	0.246231212366	0.409023872418	0.00101628248605	0.5	1e-10	1e-10	43	43.0	44
6127	C15orf57	C15orf57	-0.825572230686	-0.040817113683	0.40904679308	0.0365360979481	0.5	1e-10	1e-10	129	129.0	131
6128	C15orf57	C15orf57	NA	NA	NA	0.0365360979481	0.5	1e-10	1e-10	129	129.0	131
6129	ARFGAP3	ARFGAP3	0.825213041936	0.0399328140382	0.409250650364	0.0437560796546	0.5	1e-10	1e-10	46	46.0	46
6130	PTP4A1	PTP4A1	NA	NA	NA	0.00208003667534	0.5	1e-10	1e-10	17	17.0	18
6131	TBRG4	TBRG4	-0.82495855212	-0.0316089918038	0.40939512243	0.0660974257441	0.5	1e-10	1e-10	67	68.0	71
6132	PQLC2	PQLC2	-0.824906695068	-0.0754116042933	0.409424565032	0.0126986990154	0.5	1e-10	1e-10	18	18.0	18
6133	TTC32	TTC32	0.824805838895	0.0205919631714	0.40948183121	0.18618739943	0.5	1e-10	1e-10	31	31.0	31
6134	TTC32	TTC32	NA	NA	NA	0.18618739943	0.5	1e-10	1e-10	31	31.0	31
6135	LIPJ	LIPJ	-0.824693996647	-10.675684859	0.409545340857	6.4939808615e-07	0.5	1e-10	1e-10	10	10.0	10
6136	NUAK1	NUAK1	0.824395468164	0.633047935527	0.409714889012	0.000166128166428	0.5	1e-10	1e-10	44	44.0	45
6137	CABP4	CABP4	-0.824394301594	-3.19481335909	0.409715551643	6.31890833316e-06	0.5	1e-10	1e-10	4	4.0	4
6138	PARD3B	PARD3B	0.824245631695	1.91993973135	0.409800003814	2.54319149433e-05	0.5	1e-10	1e-10	1	1.0	1
6139	PPAP2C	PPAP2C	-0.824081274167	-0.275244509155	0.409893379413	0.000975567933389	0.5	1e-10	1e-10	11	17.0	17
6140	MIEN1	MIEN1	0.823983094638	0.198625195063	0.409949163679	0.00164302217134	0.5	1e-10	1e-10	10	10.0	10
6141	SF3B4	SF3B4	-0.823717653751	-0.410511671437	0.410100006155	0.000364124371006	0.5	1e-10	1e-10	1	1.0	1
6142	SF3B4	SF3B4	NA	NA	NA	0.000364124371006	0.5	1e-10	1e-10	1	1.0	1
6143	ZNF606	ZNF606	-0.823647545088	-0.729717838772	0.410139852414	0.000132063805546	0.5	1e-10	1e-10	18	18.0	18
6144	GTF2F1	GTF2F1	0.823625706572	0.102762977052	0.410152264804	0.00709356719887	0.5	1e-10	1e-10	9	10.0	10
6145	FAM115C	FAM115C	0.823590303137	3.24294412384	0.410172387583	6.26242787044e-06	0.5	1e-10	1e-10	40	41.0	42
6146	CNR1	CNR1	-0.823391010831	-0.199718153596	0.41028567327	0.00158389206106	0.5	1e-10	1e-10	16	16.0	17
6147	SMG1	SMG1	0.822988037697	0.201505441308	0.410514796056	0.00168624962757	0.5	1e-10	1e-10	48	52.0	53
6148	ATP6V1B2	ATP6V1B2	0.822651105686	0.0146957146178	0.410706427465	0.268565185396	0.5	1e-10	1e-10	208	211.0	214
6149	UBE2D2	UBE2D2	NA	NA	NA	5.75356715571e-05	0.5	1e-10	1e-10	1	1.0	1
6150	SOX12	SOX12	-0.822310736073	-0.327785802196	0.410900067964	0.000680157011583	0.5	1e-10	1e-10	19	22.0	22
6151	MAML2	MAML2	NA	NA	NA	1.77988447838e-05	0.5	1e-10	1e-10	4	4.0	4
6152	RNF19A	RNF19A	-0.822015753416	-0.590586089484	0.411067931105	0.000212303107794	0.5	1e-10	1e-10	10	10.0	10
6153	SUMF2	SUMF2	0.821534371798	0.00957966234081	0.411341954053	0.585350965638	0.5	1e-10	1e-10	79	79.0	79
6154	ACAD8	ACAD8	0.821340737074	0.408696083864	0.411452209767	0.000367419742464	0.5	1e-10	1e-10	8	8.0	8
6155	UFC1	UFC1	NA	NA	NA	5.48024104724e-05	0.5	1e-10	1e-10	1	1.0	1
6156	HOMEZ	HOMEZ	0.820740283146	0.274692035644	0.411794220048	0.000753945861978	0.5	1e-10	1e-10	57	58.0	60
6157	USP24	USP24	-0.820600151981	-0.0830797790719	0.411874061094	0.0093557547495	0.5	1e-10	1e-10	23	24.0	24
6158	USP24	USP24	NA	NA	NA	0.0093557547495	0.5	1e-10	1e-10	23	24.0	24
6159	TNFSF14	TNFSF14	-0.820418347034	-0.0524971799129	0.41197765985	0.030758988306	0.5	1e-10	1e-10	54	61.0	64
6160	PCSK2	PCSK2	-0.820280257802	-0.0205686345549	0.412056358204	0.1353726907	0.5	1e-10	1e-10	48	48.0	48
6161	NLN	NLN	NA	NA	NA	3.78497760293e-05	0.5	1e-10	1e-10	23	23.0	24
6162	FKBP14	FKBP14	NA	NA	NA	1.68340679986e-06	0.5	1e-10	1e-10	6	6.0	6
6163	TRIM52	TRIM52	0.819600039834	0.413751318286	0.412444150937	0.000421631312385	0.5	1e-10	1e-10	10	10.0	11
6164	FUT2	FUT2	NA	NA	NA	8.82822463391e-05	0.5	1e-10	1e-10	24	24.0	25
6165	MPDZ	MPDZ	-0.819474047005	-0.0906104985742	0.412516003276	0.00861860451839	0.5	1e-10	1e-10	58	59.0	60
6166	SNRNP70	SNRNP70	-0.819355231581	-0.00409239005805	0.412583769215	4.1631672115	0.5	1e-10	1e-10	33	33.0	34
6167	TPGS2	TPGS2	-0.819123985676	-0.0604024899768	0.412715678381	0.0187947260059	0.5	1e-10	1e-10	118	119.0	120
6168	CHTF18	CHTF18	-0.818826422377	-0.234578891072	0.412885453618	0.001485518566	0.5	1e-10	1e-10	43	72.0	75
6169	YKT6	YKT6	NA	NA	NA	0.00013844561482	0.5	1e-10	1e-10	2	2.0	2
6170	DPYSL3	DPYSL3	0.818478825942	0.00666551989613	0.413083827734	1.55312594199	0.5	1e-10	1e-10	61	61.0	65
6171	CGNL1	CGNL1	NA	NA	NA	1.21551859423e-06	0.5	1e-10	1e-10	5	5.0	5
6172	CGNL1	CGNL1	NA	NA	NA	1.21551859423e-06	0.5	1e-10	1e-10	5	5.0	5
6173	TGFBR2	TGFBR2	NA	NA	NA	0.0147001737515	0.5	1e-10	1e-10	21	21.0	21
6174	RTN1	RTN1	-0.817486420657	-0.382239134886	0.413650506405	0.000477849424917	0.5	1e-10	1e-10	15	15.0	15
6175	SPOP	SPOP	-0.817379720096	-0.00605515023579	0.413711461451	2.04128589402	0.5	1e-10	1e-10	113	113.0	114
6176	KIAA1328	KIAA1328	-0.817349808218	-0.723460933973	0.413728550225	0.000112917126424	0.5	1e-10	1e-10	68	69.0	70
6177	AQP1	AQP1	0.817212028227	0.0399035034953	0.41380726987	0.0471832578559	0.5	1e-10	1e-10	17	17.0	17
6178	SLC38A6	SLC38A6	NA	NA	NA	1.839944637e-06	0.5	1e-10	1e-10	2	2.0	2
6179	PIGU	PIGU	0.817004095637	0.107703132142	0.4139260875	0.00548641311033	0.5	1e-10	1e-10	49	49.0	49
6180	RPL10A	RPL10A	-0.816916875313	-0.000610577276907	0.413975933278	180.61670822	0.5	1e-10	1e-10	49	50.0	52
6181	RASGRF2	RASGRF2	0.816888684466	0.259940922225	0.413992044901	0.000988080585084	0.5	1e-10	1e-10	40	42.0	43
6182	ATP11A	ATP11A	-0.816687073022	-2.07192218779	0.414107280616	1.94728601842e-05	0.5	1e-10	1e-10	6	6.0	7
6183	HES4	HES4	0.81642862513	0.0471810810995	0.41425503028	0.0392504639046	0.5	1e-10	1e-10	32	57.0	70
6184	HES4	HES4	NA	NA	NA	0.0392504639046	0.5	1e-10	1e-10	32	57.0	70
6185	GINS4	GINS4	NA	NA	NA	5.80179621156e-06	0.5	1e-10	1e-10	6	6.0	6
6186	LIMD2	LIMD2	0.81571190178	0.506045122742	0.414664930279	0.000251072587542	0.5	1e-10	1e-10	11	11.0	11
6187	KMT2C	KMT2C	NA	NA	NA	5.74823040476e-06	0.5	1e-10	1e-10	1	1.0	1
6188	RND1	RND1	NA	NA	NA	0.000344006879413	0.5	1e-10	1e-10	4	4.0	5
6189	PID1	PID1	-0.815327182822	-0.0309490852207	0.414885053101	0.0716454018112	0.5	1e-10	1e-10	14	14.0	14
6190	PPP2R5A	PPP2R5A	-0.815130265755	-0.471409916707	0.414997748926	0.000308815416947	0.5	1e-10	1e-10	16	16.0	16
6191	CREB1	CREB1	-0.815027200359	-0.418836866298	0.415056740562	0.000301143705778	0.5	1e-10	1e-10	49	49.0	49
6192	GBE1	GBE1	NA	NA	NA	9.63610149222e-06	0.5	1e-10	1e-10	3	3.0	3
6193	UTP18	UTP18	0.814378818753	0.171279597557	0.415427968984	0.00219224291711	0.5	1e-10	1e-10	30	31.0	31
6194	RASSF4	RASSF4	-0.814330305147	-0.0145855231619	0.415455753149	0.30842973014	0.5	1e-10	1e-10	74	74.0	75
6195	IBTK	IBTK	NA	NA	NA	1.35576420908e-05	0.5	1e-10	1e-10	10	10.0	10
6196	GLI1	GLI1	-0.813947135121	-0.121581181392	0.415675236535	0.00514884830085	0.5	1e-10	1e-10	66	66.0	69
6197	CAPZB	CAPZB	0.813782102841	0.00722825937106	0.415769789668	1.24539338046	0.5	1e-10	1e-10	33	33.0	33
6198	SP110	SP110	-0.813781375818	-0.16690518689	0.415770206235	0.00226901333689	0.5	1e-10	1e-10	41	42.0	43
6199	POPDC3	POPDC3	0.813735160244	0.396673442057	0.415796687148	0.000410350549257	0.5	1e-10	1e-10	16	16.0	16
6200	ZNF117	ZNF117	-0.81371501706	-0.0424458171768	0.415808229238	0.0354485012654	0.5	1e-10	1e-10	79	80.0	84
6201	ERCC6	ERCC6	-0.813619568389	-0.254334653432	0.415862924114	0.00102449522515	0.5	1e-10	1e-10	62	64.0	66
6202	VGLL3	VGLL3	NA	NA	NA	3.32852205999e-07	0.5	1e-10	1e-10	3	3.0	3
6203	VPS13A	VPS13A	0.813321942504	0.0387420990663	0.416033499713	0.0444138759513	0.5	1e-10	1e-10	94	96.0	97
6204	PLA2R1	PLA2R1	-0.813271579107	-0.184022010526	0.416062368111	0.001964647394	0.5	1e-10	1e-10	10	10.0	11
6205	PLA2R1	PLA2R1	NA	NA	NA	0.001964647394	0.5	1e-10	1e-10	10	10.0	11
6206	TOMM70A	TOMM70A	NA	NA	NA	6.62865713025e-06	0.5	1e-10	1e-10	2	2.0	2
6207	COA7	COA7	NA	NA	NA	0.000365518427356	0.5	1e-10	1e-10	25	25.0	25
6208	HOXD3	HOXD3	-0.812954844458	-0.387206388813	0.416243948133	0.000446036714737	0.5	1e-10	1e-10	23	24.0	26
6209	HOXD3	HOXD3	NA	NA	NA	0.000446036714737	0.5	1e-10	1e-10	23	24.0	26
6210	MEX3D	MEX3D	-0.812817931747	-0.041349749551	0.416322452958	0.0508084730872	0.5	1e-10	1e-10	165	220.0	229
6211	ZFYVE27	ZFYVE27	NA	NA	NA	5.6478193045e-05	0.5	1e-10	1e-10	11	11.0	11
6212	PCDHB1	PCDHB1	0.812236002343	4.65025614343	0.416656224832	2.94741653239e-06	0.5	1e-10	1e-10	13	13.0	13
6213	ACYP1	ACYP1	NA	NA	NA	1.86437816409e-06	0.5	1e-10	1e-10	4	4.0	4
6214	PCDHGA8	PCDHGA8	0.812169665511	3.51722766363	0.416694283057	5.84450154142e-06	0.5	1e-10	1e-10	16	16.0	16
6215	XKR4	XKR4	0.812148495888	0.0712303422746	0.416706428751	0.0122037121096	0.5	1e-10	1e-10	101	101.0	102
6216	PAPD4	PAPD4	-0.811988769072	-0.342842909767	0.4167980759	0.0005388997335	0.5	1e-10	1e-10	21	21.0	22
6217	VRK2	VRK2	-0.811893281363	-0.145925758321	0.416852869975	0.00295100624933	0.5	1e-10	1e-10	54	55.0	61
6218	FHOD1	FHOD1	-0.811829794039	-0.0770159164976	0.416889303499	0.00950258715816	0.5	1e-10	1e-10	30	30.0	32
6219	HIPK1	HIPK1	0.811540620278	0.0868044428577	0.417055275643	0.00969890412495	0.5	1e-10	1e-10	38	38.0	38
6220	HIPK1	HIPK1	NA	NA	NA	0.00969890412495	0.5	1e-10	1e-10	38	38.0	38
6221	TC2N	TC2N	-0.811479270995	-0.0908334028897	0.417090492256	0.0079531962832	0.5	1e-10	1e-10	28	28.0	28
6222	NFKBIZ	NFKBIZ	-0.811245399039	-0.107738186837	0.417224758939	0.00548784404654	0.5	1e-10	1e-10	5	5.0	6
6223	INPP5F	INPP5F	0.810430861341	0.192236357534	0.417692586661	0.00170293639769	0.5	1e-10	1e-10	26	26.0	27
6224	RSBN1L	RSBN1L	-0.810368748891	-0.125510860588	0.417728273472	0.00379293219817	0.5	1e-10	1e-10	25	25.0	25
6225	NEDD9	NEDD9	NA	NA	NA	0.000171137933222	0.5	1e-10	1e-10	2	2.0	2
6226	ZFP36	ZFP36	0.809935655347	0.00224908404975	0.417977158011	11.2347920424	0.5	1e-10	1e-10	2	2.0	2
6227	RFESD	RFESD	NA	NA	NA	1.29681188336e-08	0.5	1e-10	1e-10	6	6.0	6
6228	ETV1	ETV1	-0.809718408164	-2.30259362012	0.41810203567	9.70884045572e-06	0.5	1e-10	1e-10	8	9.0	9
6229	ATP5SL	ATP5SL	0.808585322414	0.0758556306637	0.418753710168	0.0102881002457	0.5	1e-10	1e-10	25	26.0	26
6230	DHX33	DHX33	-0.808556651062	-0.50137210031	0.418770207746	0.000281815927369	0.5	1e-10	1e-10	51	51.0	52
6231	YES1	YES1	-0.808526265248	-0.242736568708	0.418787692247	0.00104897888502	0.5	1e-10	1e-10	37	40.0	40
6232	TPPP	TPPP	0.808503551888	0.0491239773217	0.418800762172	0.0267720852742	0.5	1e-10	1e-10	45	48.0	51
6233	SLC16A3	SLC16A3	-0.808272302	-0.122923517027	0.418933843711	0.00443673997659	0.5	1e-10	1e-10	21	23.0	24
6234	NOS1	NOS1	-0.808227000028	-0.33607023211	0.418959917367	0.000599462770912	0.5	1e-10	1e-10	46	46.0	46
6235	RBM11	RBM11	-0.808050343474	-0.221190121401	0.419061601581	0.0014189340916	0.5	1e-10	1e-10	44	52.0	53
6236	ILF3	ILF3	NA	NA	NA	0.000216009428267	0.5	1e-10	1e-10	2	2.0	2
6237	KIAA0513	KIAA0513	NA	NA	NA	0.000385904823603	0.5	1e-10	1e-10	6	6.0	7
6238	HAT1	HAT1	-0.807746299475	-0.159647930763	0.419236644505	0.00260817601721	0.5	1e-10	1e-10	15	15.0	15
6239	HIATL1	HIATL1	-0.80759350679	-0.0317282845359	0.419324625894	0.0561543957912	0.5	1e-10	1e-10	132	133.0	136
6240	PPARG	PPARG	NA	NA	NA	3.33528815252e-05	0.5	1e-10	1e-10	5	5.0	5
6241	YPEL2	YPEL2	NA	NA	NA	0.000259864307768	0.5	1e-10	1e-10	4	4.0	4
6242	CXCL11	CXCL11	0.807307822094	3.44858139939	0.419489158556	7.80072040445e-06	0.5	1e-10	1e-10	2	2.0	2
6243	SMARCC2	SMARCC2	NA	NA	NA	0.000137374595758	0.5	1e-10	1e-10	4	4.0	4
6244	MDFIC	MDFIC	0.807242504146	0.0605915342386	0.419526782058	0.0170407018605	0.5	1e-10	1e-10	29	30.0	30
6245	MAB21L1	MAB21L1	0.806856503363	0.664677771664	0.41974916116	0.000160830844461	0.5	1e-10	1e-10	21	21.0	21
6246	RBM12B-AS1	RBM12B-AS1	NA	NA	NA	2.09877678378e-08	0.5	1e-10	1e-10	2	2.0	2
6247	PSMD6	PSMD6	0.806813970339	0.0204085913155	0.419773669118	0.152444002512	0.5	1e-10	1e-10	54	56.0	56
6248	HBP1	HBP1	-0.806604269782	-0.141479369516	0.419894512995	0.00301188662514	0.5	1e-10	1e-10	3	3.0	3
6249	PYCRL	PYCRL	0.806596810499	0.316615419417	0.419898811923	0.000628832209324	0.5	1e-10	1e-10	12	12.0	12
6250	FAR1	FAR1	NA	NA	NA	9.40932128063e-06	0.5	1e-10	1e-10	3	3.0	3
6251	CTNND1	CTNND1	-0.806563148001	-0.051787842798	0.419918212589	0.0233840524924	0.5	1e-10	1e-10	24	24.0	26
6252	ATP2A2	ATP2A2	-0.806301981727	-0.0516221726691	0.420068748126	0.0273284400827	0.5	1e-10	1e-10	18	18.0	18
6253	HEATR3	HEATR3	0.806247163214	0.0218428731189	0.420100349394	0.129133949982	0.5	1e-10	1e-10	85	85.0	85
6254	QARS	QARS	-0.806126484749	-0.0756891958005	0.42016992192	0.0114067638547	0.5	1e-10	1e-10	32	32.0	32
6255	FBN1	FBN1	0.805956181205	0.194711736375	0.420268115391	0.00171723913476	0.5	1e-10	1e-10	3	3.0	3
6256	FBN1	FBN1	NA	NA	NA	0.00171723913476	0.5	1e-10	1e-10	3	3.0	3
6257	ZNF768	ZNF768	-0.805937803374	-0.0693953098651	0.420278712471	0.0157196724422	0.5	1e-10	1e-10	6	6.0	6
6258	ZBTB7C	ZBTB7C	NA	NA	NA	1.8105969838e-06	0.5	1e-10	1e-10	2	2.0	2
6259	HAND2	HAND2	0.80584633503	0.0202085826889	0.420331457555	0.158322297991	0.5	1e-10	1e-10	19	20.0	21
6260	TSHZ1	TSHZ1	NA	NA	NA	1.08693860842e-05	0.5	1e-10	1e-10	6	6.0	6
6261	TACR1	TACR1	0.804965962074	0.11984313764	0.420839322084	0.00449582443058	0.5	1e-10	1e-10	112	113.0	114
6262	CHAD	CHAD	0.804944345866	0.627914010226	0.420851796447	0.00017073630232	0.5	1e-10	1e-10	20	20.0	20
6263	SCAF8	SCAF8	-0.804860830307	-1.53236238144	0.420899993965	2.97003106277e-05	0.5	1e-10	1e-10	1	1.0	1
6264	ARHGAP24	ARHGAP24	0.804105150559	0.185906801535	0.421336250246	0.00192934384178	0.5	1e-10	1e-10	74	75.0	76
6265	POLDIP3	POLDIP3	0.803291744314	0.0509507755299	0.421806128539	0.0237556038985	0.5	1e-10	1e-10	44	44.0	44
6266	DUSP5	DUSP5	NA	NA	NA	0.0171309369685	0.5	1e-10	1e-10	4	4.0	4
6267	KLHL11	KLHL11	-0.803065131461	-0.388841050427	0.421937090108	0.000415534811782	0.5	1e-10	1e-10	18	18.0	21
6268	TEC	TEC	-0.802632002283	-0.559272191815	0.422187465598	0.000181666466514	0.5	1e-10	1e-10	13	13.0	13
6269	TAF7	TAF7	-0.802437365055	-6.44575832188	0.422300006321	1.54656446236e-06	0.5	1e-10	1e-10	1	1.0	1
6270	MYO1E	MYO1E	0.802399325168	0.120584509043	0.422322003326	0.00442313274	0.5	1e-10	1e-10	35	37.0	37
6271	MYO1E	MYO1E	NA	NA	NA	0.00442313274	0.5	1e-10	1e-10	35	37.0	37
6272	ZCRB1	ZCRB1	-0.802170743778	-0.0316863517213	0.422454197301	0.0622711931111	0.5	1e-10	1e-10	42	43.0	44
6273	TMEM127	TMEM127	NA	NA	NA	0.00736973659523	0.5	1e-10	1e-10	52	52.0	53
6274	ACOT7	ACOT7	-0.802053103371	-0.332270593918	0.422522240954	0.00064911829105	0.5	1e-10	1e-10	23	24.0	24
6275	CCDC96	CCDC96	0.801955771569	1.59642621498	0.422578542887	2.27091154353e-05	0.5	1e-10	1e-10	9	11.0	11
6276	FUT9	FUT9	-0.801714220308	-1.40454515959	0.422718288074	2.73060150143e-05	0.5	1e-10	1e-10	4	4.0	4
6277	SYDE1	SYDE1	0.801487821463	0.174293945585	0.422849291673	0.00205609988381	0.5	1e-10	1e-10	9	9.0	10
6278	PLEKHO2	PLEKHO2	-0.801142688229	-0.00451183982766	0.423049045573	2.8395514983	0.5	1e-10	1e-10	22	22.0	23
6279	PLEKHO2	PLEKHO2	NA	NA	NA	2.8395514983	0.5	1e-10	1e-10	22	22.0	23
6280	ARHGAP35	ARHGAP35	NA	NA	NA	0.000117694766496	0.5	1e-10	1e-10	1	1.0	1
6281	ZKSCAN3	ZKSCAN3	0.801037047483	0.112154769282	0.423110198657	0.00519998266179	0.5	1e-10	1e-10	76	76.0	81
6282	PREX2	PREX2	-0.801002395695	-0.156607007511	0.423130258936	0.00261598036281	0.5	1e-10	1e-10	39	41.0	41
6283	DUSP2	DUSP2	-0.80066377047	-0.318721163142	0.423326321889	0.000637159804971	0.5	1e-10	1e-10	4	4.0	6
6284	DUSP2	DUSP2	NA	NA	NA	0.000637159804971	0.5	1e-10	1e-10	4	4.0	6
6285	CANX	CANX	NA	NA	NA	0.0815831342064	0.5	1e-10	1e-10	21	21.0	21
6286	NAA50	NAA50	0.800539058664	0.0955109611683	0.423398543033	0.00760248700138	0.5	1e-10	1e-10	42	42.0	42
6287	CACNA1H	CACNA1H	NA	NA	NA	1.3878747991e-06	0.5	1e-10	1e-10	1	6.0	6
6288	SUSD3	SUSD3	0.800462701584	2.56891041116	0.423442765306	1.05383018122e-05	0.5	1e-10	1e-10	7	7.0	7
6289	TAS2R19	TAS2R19	-0.80018558093	-0.26999282774	0.423603282693	0.00092928520518	0.5	1e-10	1e-10	75	77.0	77
6290	SLC44A1	SLC44A1	NA	NA	NA	5.31976242816e-05	0.5	1e-10	1e-10	11	12.0	12
6291	KIAA1549	KIAA1549	NA	NA	NA	2.82395882237e-07	0.5	1e-10	1e-10	1	1.0	1
6292	SCML4	SCML4	0.79977964888	1.29643081501	0.423838476136	3.90280745048e-05	0.5	1e-10	1e-10	25	26.0	26
6293	TMEM53	TMEM53	NA	NA	NA	2.13917543636e-08	0.5	1e-10	1e-10	2	2.0	3
6294	DMRTA1	DMRTA1	NA	NA	NA	1.03385198469e-09	0.5	1e-10	1e-10	3	3.0	3
6295	SEMA4A	SEMA4A	-0.798272334074	-0.212252307657	0.424712469181	0.00143223234837	0.5	1e-10	1e-10	25	26.0	26
6296	DNAJC22	DNAJC22	0.798222290279	6.51046225945	0.424741504348	1.49993879676e-06	0.5	1e-10	1e-10	14	14.0	14
6297	GTF2H2	GTF2H2	-0.797778471667	-0.108415365644	0.424999056515	0.00672841129128	0.5	1e-10	1e-10	36	37.0	46
6298	HIST1H2BK	HIST1H2BK	0.79746612866	0.0208148586399	0.425180366818	0.184775304526	0.5	1e-10	1e-10	9	9.0	11
6299	SRSF12	SRSF12	NA	NA	NA	5.00722267266e-07	0.5	1e-10	1e-10	1	1.0	1
6300	UACA	UACA	0.79708168104	0.141823922423	0.425403594748	0.00292862681176	0.5	1e-10	1e-10	21	22.0	22
6301	UACA	UACA	NA	NA	NA	0.00292862681176	0.5	1e-10	1e-10	21	22.0	22
6302	ZBTB37	ZBTB37	0.796858856262	0.860230827124	0.425533008358	8.37982754368e-05	0.5	1e-10	1e-10	13	13.0	13
6303	CNOT7	CNOT7	NA	NA	NA	0.000181240304398	0.5	1e-10	1e-10	7	7.0	7
6304	AOAH	AOAH	-0.796242332248	-0.858995446866	0.425891196896	9.48748782936e-05	0.5	1e-10	1e-10	25	27.0	29
6305	CDR2L	CDR2L	-0.796079693035	-0.0865003021705	0.425985716456	0.00893266029433	0.5	1e-10	1e-10	21	23.0	23
6306	TRAM1L1	TRAM1L1	0.795962103572	0.695286044294	0.426054062484	0.000117489899553	0.5	1e-10	1e-10	19	19.0	19
6307	PPAPDC3	PPAPDC3	0.795808280593	0.459947480504	0.426143478023	0.00032987337379	0.5	1e-10	1e-10	27	27.0	28
6308	LTBP4	LTBP4	NA	NA	NA	0.080101992712	0.5	1e-10	1e-10	4	4.0	4
6309	CHMP2B	CHMP2B	-0.795497831064	-0.0344266072169	0.426323972124	0.0516907220335	0.5	1e-10	1e-10	67	68.0	70
6310	GCHFR	GCHFR	-0.795440862347	-0.629480789046	0.426357098346	0.000141518922051	0.5	1e-10	1e-10	8	8.0	8
6311	GCHFR	GCHFR	NA	NA	NA	0.000141518922051	0.5	1e-10	1e-10	8	8.0	8
6312	IDH3B	IDH3B	-0.795111574948	-0.0387063220649	0.426548602105	0.0409246338637	0.5	1e-10	1e-10	37	38.0	38
6313	POLA2	POLA2	-0.794955102308	-0.275987854637	0.426639619516	0.000777908479358	0.5	1e-10	1e-10	53	53.0	53
6314	ZNF227	ZNF227	-0.79494304787	-1.28600761407	0.426646631842	4.05135313991e-05	0.5	1e-10	1e-10	18	18.0	18
6315	SNX6	SNX6	-0.794747103763	-0.227082332607	0.426760626177	0.00122901057362	0.5	1e-10	1e-10	17	18.0	19
6316	YIPF7	YIPF7	NA	NA	NA	1.44345228521e-06	0.5	1e-10	1e-10	5	5.0	7
6317	BTBD8	BTBD8	NA	NA	NA	2.48539790237e-07	0.5	1e-10	1e-10	15	15.0	16
6318	MLXIPL	MLXIPL	0.794314252013	0.115211255661	0.427012509112	0.0058458372656	0.5	1e-10	1e-10	6	6.0	6
6319	C19orf66	C19orf66	0.794182489766	0.048907307957	0.42708920074	0.0254193275822	0.5	1e-10	1e-10	36	37.0	37
6320	NOSIP	NOSIP	-0.79407468019	-0.0888265313242	0.427151956792	0.00863299909052	0.5	1e-10	1e-10	19	19.0	19
6321	MPZL2	MPZL2	-0.793753980912	-0.0574396164118	0.427338667895	0.0168171890353	0.5	1e-10	1e-10	26	26.0	26
6322	NR2C1	NR2C1	0.793628032464	0.45296201466	0.427412008075	0.000268114267336	0.5	1e-10	1e-10	20	20.0	21
6323	ABHD8	ABHD8	-0.793578096296	-0.0261753644267	0.427441088094	0.0894710053951	0.5	1e-10	1e-10	78	80.0	81
6324	NDFIP1	NDFIP1	0.793569581393	0.130917196003	0.42744604681	0.00569038910019	0.5	1e-10	1e-10	38	39.0	40
6325	ATOX1	ATOX1	-0.793090850104	-0.194528159533	0.427724893375	0.00165501816371	0.5	1e-10	1e-10	25	26.0	26
6326	STAC3	STAC3	0.793083616235	0.681602487513	0.427729107698	0.000141724419528	0.5	1e-10	1e-10	2	2.0	3
6327	ASPHD2	ASPHD2	NA	NA	NA	3.14240579694e-06	0.5	1e-10	1e-10	3	3.0	3
6328	USP45	USP45	0.792618073872	0.179105131809	0.428000375223	0.00181995415455	0.5	1e-10	1e-10	85	86.0	86
6329	UHRF1BP1	UHRF1BP1	-0.792541236897	-0.0422453252416	0.428045157093	0.0343065482691	0.5	1e-10	1e-10	110	112.0	113
6330	PTGER3	PTGER3	-0.79248474312	-0.120909811132	0.428078084347	0.00576093543917	0.5	1e-10	1e-10	15	15.0	15
6331	CMTR2	CMTR2	0.792434280656	0.153051188454	0.428107497513	0.00282833784509	0.5	1e-10	1e-10	63	63.0	69
6332	DNAJA3	DNAJA3	-0.792420963442	-0.370110572379	0.428115259942	0.000516070881994	0.5	1e-10	1e-10	23	23.0	24
6333	DCAF10	DCAF10	-0.792286168805	-0.824047523524	0.42819383458	8.76729681716e-05	0.5	1e-10	1e-10	8	8.0	8
6334	APOL1	APOL1	0.792106205506	0.0232908776081	0.428298752065	0.102999313078	0.5	1e-10	1e-10	36	38.0	39
6335	ATP8B2	ATP8B2	-0.792010353186	-0.0573295344155	0.428354639477	0.0233978647669	0.5	1e-10	1e-10	37	37.0	37
6336	ATP8B2	ATP8B2	NA	NA	NA	0.0233978647669	0.5	1e-10	1e-10	37	37.0	37
6337	CH25H	CH25H	NA	NA	NA	1.52650036404e-05	0.5	1e-10	1e-10	4	4.0	4
6338	SORBS3	SORBS3	NA	NA	NA	0.000230320920823	0.5	1e-10	1e-10	1	1.0	1
6339	DCTN1	DCTN1	0.791836486456	0.149951258012	0.428456024602	0.00269847626119	0.5	1e-10	1e-10	9	9.0	9
6340	FAM110B	FAM110B	NA	NA	NA	7.40433970106e-08	0.5	1e-10	1e-10	1	1.0	1
6341	CHMP4B	CHMP4B	0.791583642055	0.06095051637	0.428603488076	0.0161716587049	0.5	1e-10	1e-10	16	17.0	17
6342	UBASH3A	UBASH3A	-0.791454022433	-1.84106592108	0.428679096053	1.98061644214e-05	0.5	1e-10	1e-10	5	5.0	5
6343	MMP14	MMP14	NA	NA	NA	0.0179642377506	0.5	1e-10	1e-10	7	7.0	8
6344	DACT2	DACT2	0.791292475195	5.76351912758	0.428773338476	2.60372443279e-06	0.5	1e-10	1e-10	4	4.0	4
6345	C14orf79	C14orf79	0.791179478859	0.0723903542529	0.428839264737	0.013324298823	0.5	1e-10	1e-10	90	99.0	101
6346	FAHD2B	FAHD2B	0.791155548368	0.0313383730866	0.428853227431	0.0652907324458	0.5	1e-10	1e-10	74	74.0	76
6347	FAHD2B	FAHD2B	NA	NA	NA	0.0652907324458	0.5	1e-10	1e-10	74	74.0	76
6348	NCKAP5	NCKAP5	0.791078947642	5.76347830349	0.428897923339	1.72105773989e-06	0.5	1e-10	1e-10	18	18.0	18
6349	CAPZA1	CAPZA1	-0.790302620415	-0.0540112252001	0.429351056844	0.0202680218153	0.5	1e-10	1e-10	24	24.0	24
6350	ANKFY1	ANKFY1	-0.79024029751	-0.243865753224	0.429387446086	0.00109540826062	0.5	1e-10	1e-10	3	3.0	3
6351	FCHO1	FCHO1	0.790129931361	1.06608981012	0.429451891325	4.98375570266e-05	0.5	1e-10	1e-10	14	14.0	14
6352	FKBP8	FKBP8	0.790014303314	0.0155425691787	0.429519415131	0.416034509196	0.5	1e-10	1e-10	22	22.0	23
6353	GM2A	GM2A	-0.789895378598	-0.0241429832145	0.429588870542	0.100211814612	0.5	1e-10	1e-10	75	77.0	77
6354	CHPF2	CHPF2	-0.789868284123	-0.204104700954	0.429604695397	0.00143488642783	0.5	1e-10	1e-10	29	30.0	30
6355	LYN	LYN	0.78980850405	0.0457116635439	0.429639611869	0.0309744839924	0.5	1e-10	1e-10	25	25.0	26
6356	SECTM1	SECTM1	0.789794496022	0.0170638264456	0.429647793946	0.225003335163	0.5	1e-10	1e-10	25	28.0	29
6357	LDOC1L	LDOC1L	-0.789713899953	-0.0552163123746	0.429694871799	0.0201034291148	0.5	1e-10	1e-10	21	21.0	21
6358	TBC1D32	TBC1D32	0.789619332618	2.20670910476	0.429750114382	1.33950561404e-05	0.5	1e-10	1e-10	30	30.0	30
6359	HOXB7	HOXB7	NA	NA	NA	9.55197091499e-06	0.5	1e-10	1e-10	3	3.0	3
6360	SHPK	SHPK	0.789246384624	0.0686809170375	0.429968016401	0.014534821861	0.5	1e-10	1e-10	52	52.0	52
6361	CTNNA1	CTNNA1	-0.789221150563	-0.00659365975521	0.429982762202	1.31058267635	0.5	1e-10	1e-10	109	110.0	112
6362	MYO1C	MYO1C	-0.789052705788	-0.119236490727	0.430081202284	0.00535684085438	0.5	1e-10	1e-10	4	4.0	4
6363	RNF103	RNF103	-0.78892714669	-0.112385453498	0.430154588244	0.00483826752762	0.5	1e-10	1e-10	16	16.0	16
6364	RABGEF1	RABGEF1	0.788806006696	0.0966204619482	0.430225398246	0.0072256458962	0.5	1e-10	1e-10	78	79.0	85
6365	ZNF211	ZNF211	0.788677728723	0.0362664838472	0.43030038799	0.0522349928026	0.5	1e-10	1e-10	78	78.0	80
6366	BRAP	BRAP	-0.788620089644	-0.256739651565	0.430334085565	0.00146352335845	0.5	1e-10	1e-10	33	33.0	34
6367	SLFN11	SLFN11	-0.788273506145	-0.0915491483711	0.430536741216	0.00745206901614	0.5	1e-10	1e-10	31	31.0	31
6368	EIF4B	EIF4B	-0.787837774052	-0.00295588150168	0.430791602748	7.12777317784	0.5	1e-10	1e-10	71	72.0	72
6369	MYH3	MYH3	-0.787589173929	-0.00205813434454	0.43093704921	15.1338917228	0.5	1e-10	1e-10	75	82.0	85
6370	MOB1A	MOB1A	-0.787252099225	-0.0669989574758	0.431134304267	0.0167564159334	0.5	1e-10	1e-10	52	54.0	54
6371	MOB1A	MOB1A	NA	NA	NA	0.0167564159334	0.5	1e-10	1e-10	52	54.0	54
6372	FGFRL1	FGFRL1	-0.787178169361	-0.220380260959	0.431177574792	0.00131948535133	0.5	1e-10	1e-10	24	25.0	26
6373	VKORC1L1	VKORC1L1	-0.787056338921	-0.118697502269	0.431248886612	0.00453221494649	0.5	1e-10	1e-10	24	25.0	26
6374	KLF12	KLF12	NA	NA	NA	4.48161972337e-05	0.5	1e-10	1e-10	7	7.0	7
6375	SPHK1	SPHK1	-0.786789871116	-0.394275398566	0.431404883817	0.000390779159158	0.5	1e-10	1e-10	24	24.0	24
6376	BET1L	BET1L	-0.786520695527	-0.0438276836478	0.431562499439	0.0303372100433	0.5	1e-10	1e-10	52	60.0	60
6377	CECR2	CECR2	NA	NA	NA	5.91890994186e-07	0.5	1e-10	1e-10	9	9.0	9
6378	TNPO2	TNPO2	-0.786086091499	-0.160389752727	0.431817052032	0.00243775210366	0.5	1e-10	1e-10	22	23.0	24
6379	SS18	SS18	0.785953265278	0.069831344801	0.431894867236	0.0118277401768	0.5	1e-10	1e-10	78	82.0	83
6380	NPAS3	NPAS3	-0.78585678788	-1.57032761468	0.43195139286	2.37994865056e-05	0.5	1e-10	1e-10	37	37.0	37
6381	SP2	SP2	NA	NA	NA	0.000837421745356	0.5	1e-10	1e-10	10	10.0	10
6382	ASTN2	ASTN2	NA	NA	NA	4.94350331342e-07	0.5	1e-10	1e-10	3	3.0	3
6383	ZNF570	ZNF570	NA	NA	NA	3.49348565997e-06	0.5	1e-10	1e-10	13	13.0	14
6384	WDR83OS	WDR83OS	-0.785141863245	-0.0971356467329	0.432370397157	0.00693492608727	0.5	1e-10	1e-10	2	3.0	3
6385	C1orf112	C1orf112	0.784935235551	0.308015829297	0.432491541709	0.000635752453656	0.5	1e-10	1e-10	84	84.0	84
6386	LDHD	LDHD	-0.784825269238	-0.290364040516	0.432556022298	0.000715459512337	0.5	1e-10	1e-10	33	33.0	34
6387	VPS39	VPS39	NA	NA	NA	0.000250380778511	0.5	1e-10	1e-10	10	10.0	10
6388	VPS39	VPS39	NA	NA	NA	0.000250380778511	0.5	1e-10	1e-10	10	10.0	10
6389	PTCH2	PTCH2	NA	NA	NA	5.52266916608e-06	0.5	1e-10	1e-10	2	2.0	2
6390	GUCA2B	GUCA2B	-0.784117430904	-0.10903442606	0.43297120834	0.00474879210414	0.5	1e-10	1e-10	13	13.0	13
6391	KLRC2	KLRC2	-0.783941629064	-3.60903376472	0.433074361508	5.99748713448e-06	0.5	1e-10	1e-10	13	14.0	17
6392	C2orf81	C2orf81	NA	NA	NA	1.64062365482e-05	0.5	1e-10	1e-10	10	10.0	10
6393	C2orf81	C2orf81	NA	NA	NA	1.64062365482e-05	0.5	1e-10	1e-10	10	10.0	10
6394	RPSA	RPSA	0.783769975345	0.00122650364503	0.43317509445	38.9399966619	0.5	1e-10	1e-10	26	26.0	26
6395	OR2A7	OR2A7	0.783734666733	0.81153656582	0.433195816569	9.82407738383e-05	0.5	1e-10	1e-10	49	50.0	56
6396	MARCH2	MARCH2	-0.783534082935	-0.00224359439783	0.433313547212	10.9629216872	0.5	1e-10	1e-10	114	119.0	119
6397	PPIP5K2	PPIP5K2	-0.783396859083	-0.18509849553	0.433394100033	0.00168340296746	0.5	1e-10	1e-10	119	119.0	122
6398	QRICH1	QRICH1	0.783086309136	0.0707945417762	0.433576430301	0.0128051079731	0.5	1e-10	1e-10	74	74.0	80
6399	SLC25A27	SLC25A27	-0.783008440966	-0.00917990710544	0.433622155261	0.714215477526	0.5	1e-10	1e-10	25	25.0	25
6400	RPL29	RPL29	-0.782920266053	-0.000761535717542	0.433673935809	145.959385551	0.5	1e-10	1e-10	66	70.0	77
6401	ARFGEF2	ARFGEF2	-0.782800251101	-0.197648303335	0.433744420102	0.00170667065849	0.5	1e-10	1e-10	28	28.0	28
6402	DTYMK	DTYMK	0.782710493029	0.137187945057	0.43379713898	0.00357451803922	0.5	1e-10	1e-10	31	32.0	32
6403	DTYMK	DTYMK	NA	NA	NA	0.00357451803922	0.5	1e-10	1e-10	31	32.0	32
6404	POLQ	POLQ	-0.782629679323	-23.4728208752	0.433844607607	1.20048010212e-07	0.5	1e-10	1e-10	8	8.0	8
6405	C5orf17	C5orf17	0.7825646719	0.0341249275429	0.433882794065	0.0443570588805	0.5	1e-10	1e-10	214	220.0	235
6406	DGKH	DGKH	-0.782426454657	-0.709239152285	0.433963991662	0.000125257789183	0.5	1e-10	1e-10	32	32.0	33
6407	ETV6	ETV6	-0.782318212057	-0.0328680338044	0.434027586381	0.0585369205008	0.5	1e-10	1e-10	8	8.0	8
6408	TMEM249	TMEM249	-0.782303176214	-0.148096311253	0.434036420668	0.00332586471123	0.5	1e-10	1e-10	42	46.0	50
6409	KPNA1	KPNA1	0.782283495558	0.424926686186	0.434047984167	0.000319445360856	0.5	1e-10	1e-10	33	33.0	33
6410	GPR27	GPR27	0.781823759907	0.243463874586	0.434318155509	0.00102059375026	0.5	1e-10	1e-10	12	12.0	12
6411	PCSK6	PCSK6	0.781607267332	0.406267128192	0.43444541463	0.000361654341296	0.5	1e-10	1e-10	20	22.0	22
6412	PCSK6	PCSK6	NA	NA	NA	0.000361654341296	0.5	1e-10	1e-10	20	22.0	22
6413	VASH1	VASH1	0.781533745032	0.0876038648325	0.434488637561	0.00897853846734	0.5	1e-10	1e-10	59	60.0	60
6414	MUC4	MUC4	0.781445114749	0.294181621762	0.434540745607	0.000756838781526	0.5	1e-10	1e-10	5	5.0	5
6415	ESPNL	ESPNL	-0.781417884258	-0.0362622305453	0.434556755846	0.0438154849425	0.5	1e-10	1e-10	86	89.0	89
6416	ESPNL	ESPNL	NA	NA	NA	0.0438154849425	0.5	1e-10	1e-10	86	89.0	89
6417	DNM1L	DNM1L	NA	NA	NA	4.3832406855e-06	0.5	1e-10	1e-10	1	1.0	1
6418	REG3G	REG3G	0.781072240789	0.21762039622	0.434760007427	0.00130279627852	0.5	1e-10	1e-10	53	53.0	55
6419	QRICH2	QRICH2	0.781070281446	0.135160474305	0.434761159752	0.00342722311095	0.5	1e-10	1e-10	98	101.0	101
6420	DENND4A	DENND4A	0.780526378632	0.258188400557	0.435081107024	0.000856293526258	0.5	1e-10	1e-10	46	46.0	46
6421	DENND4A	DENND4A	NA	NA	NA	0.000856293526258	0.5	1e-10	1e-10	46	46.0	46
6422	TRMT61B	TRMT61B	-0.780364571073	-0.0364635395759	0.435176315483	0.0440560727178	0.5	1e-10	1e-10	54	54.0	54
6423	TRMT61B	TRMT61B	NA	NA	NA	0.0440560727178	0.5	1e-10	1e-10	54	54.0	54
6424	RALGAPA1	RALGAPA1	0.78036268908	0.0559714891784	0.435177422929	0.0243136025656	0.5	1e-10	1e-10	94	94.0	94
6425	SLC10A6	SLC10A6	NA	NA	NA	9.69049836107e-06	0.5	1e-10	1e-10	4	4.0	5
6426	SHARPIN	SHARPIN	0.780063097163	0.031466626325	0.43535373646	0.0740610517493	0.5	1e-10	1e-10	52	53.0	56
6427	ATP8B1	ATP8B1	NA	NA	NA	0.00107867316549	0.5	1e-10	1e-10	13	13.0	13
6428	RPS27A	RPS27A	NA	NA	NA	0.145232777435	0.5	1e-10	1e-10	5	5.0	5
6429	MBD3	MBD3	NA	NA	NA	5.88258697101e-05	0.5	1e-10	1e-10	1	1.0	1
6430	LRRTM3	LRRTM3	0.779415197367	21.1608105571	0.435735174384	1.23392911219e-07	0.5	1e-10	1e-10	7	7.0	7
6431	KRTAP5-9	KRTAP5-9	0.779399535507	0.621924869756	0.435744397373	0.000152685869373	0.5	1e-10	1e-10	55	55.0	57
6432	PNMAL1	PNMAL1	-0.779335099555	-0.00890503555718	0.435782343737	0.744243731759	0.5	1e-10	1e-10	37	37.0	39
6433	SPATA5	SPATA5	0.778873894848	0.361123170965	0.436054003043	0.000406104753536	0.5	1e-10	1e-10	102	102.0	102
6434	C8orf33	C8orf33	-0.778853867755	-0.057286391929	0.436065801634	0.0237044977197	0.5	1e-10	1e-10	54	57.0	58
6435	TMEM86B	TMEM86B	-0.7785692398	-0.0610421726482	0.436233504828	0.018492650358	0.5	1e-10	1e-10	95	97.0	97
6436	TSACC	TSACC	0.778512383149	0.04953794365	0.436267009301	0.0262124857399	0.5	1e-10	1e-10	1858	1879.0	1918
6437	TSACC	TSACC	NA	NA	NA	0.0262124857399	0.5	1e-10	1e-10	1858	1879.0	1918
6438	HR	HR	-0.77814523508	-0.0744443379767	0.43648339793	0.010586955176	0.5	1e-10	1e-10	11	12.0	12
6439	AMPH	AMPH	-0.777850222657	-0.0862280106471	0.43665731627	0.00908875473012	0.5	1e-10	1e-10	63	63.0	64
6440	SPATA20	SPATA20	-0.777793869514	-0.0031418070711	0.436690542616	5.54726802162	0.5	1e-10	1e-10	94	95.0	95
6441	ASNA1	ASNA1	-0.777665219638	-0.170225733583	0.436766401255	0.00223481554916	0.5	1e-10	1e-10	14	15.0	16
6442	C17orf58	C17orf58	NA	NA	NA	0.000186484580685	0.5	1e-10	1e-10	14	14.0	14
6443	CLDN12	CLDN12	-0.776635744015	-0.476658279973	0.437373706805	0.00026461708256	0.5	1e-10	1e-10	28	28.0	29
6444	TRAPPC2P1	TRAPPC2P1	-0.776585421915	-0.216416084653	0.437403405141	0.00100395996842	0.5	1e-10	1e-10	44	47.0	47
6445	RTFDC1	RTFDC1	0.776550897266	0.0960666957848	0.437423781046	0.00660157665574	0.5	1e-10	1e-10	15	15.0	15
6446	RPRM	RPRM	0.776323767631	0.0117058993631	0.437557843011	0.301182704707	0.5	1e-10	1e-10	50	50.0	50
6447	RPRM	RPRM	NA	NA	NA	0.301182704707	0.5	1e-10	1e-10	50	50.0	50
6448	SLC8A1	SLC8A1	-0.77577986383	-0.183484361762	0.437878975195	0.00187181876433	0.5	1e-10	1e-10	50	51.0	53
6449	EVI2A	EVI2A	-0.77567623436	-2.34918568879	0.437940175575	1.19239732906e-05	0.5	1e-10	1e-10	8	8.0	8
6450	TMEM55B	TMEM55B	NA	NA	NA	8.97611597934e-06	0.5	1e-10	1e-10	2	2.0	2
6451	PSMD5	PSMD5	-0.775304170905	-0.0740388490403	0.438159945353	0.0102899737438	0.5	1e-10	1e-10	56	56.0	56
6452	ZNF304	ZNF304	-0.775241798088	-0.0530390823664	0.438196793823	0.0193501268494	0.5	1e-10	1e-10	43	43.0	44
6453	PEBP1	PEBP1	0.774560530465	0.0133434267096	0.438599387556	0.309824192063	0.5	1e-10	1e-10	23	23.0	23
6454	TM2D2	TM2D2	-0.774382959064	-0.10696014235	0.438704357934	0.00508681262225	0.5	1e-10	1e-10	39	39.0	39
6455	AKNA	AKNA	0.77421148122	1.66355659503	0.438805739839	2.23868082602e-05	0.5	1e-10	1e-10	4	6.0	6
6456	RPS6KC1	RPS6KC1	NA	NA	NA	0.00193385351269	0.5	1e-10	1e-10	40	40.0	40
6457	TSTA3	TSTA3	0.773958792425	0.0521257580585	0.43895516018	0.0231925847169	0.5	1e-10	1e-10	64	68.0	68
6458	NINJ1	NINJ1	0.773867551513	0.0104340388773	0.439009120084	0.556315673266	0.5	1e-10	1e-10	41	41.0	41
6459	NIP7	NIP7	0.773806555321	0.151118030995	0.439045195376	0.0024641027364	0.5	1e-10	1e-10	24	24.0	24
6460	MAP3K5	MAP3K5	NA	NA	NA	1.24915203281e-07	0.5	1e-10	1e-10	1	1.0	1
6461	RAB3D	RAB3D	-0.773661226301	-0.235179447546	0.439131154927	0.000993903093583	0.5	1e-10	1e-10	32	32.0	32
6462	PPM1F	PPM1F	0.773327004927	0.0410789397445	0.439328877646	0.0362713842136	0.5	1e-10	1e-10	39	40.0	40
6463	CHCHD6	CHCHD6	-0.773272245968	-0.407594964911	0.439361277486	0.000391947869722	0.5	1e-10	1e-10	50	50.0	50
6464	MAPRE3	MAPRE3	NA	NA	NA	0.00335140793285	0.5	1e-10	1e-10	23	23.0	23
6465	RPL24	RPL24	-0.772946758267	-0.00168076621857	0.439553890713	21.4873139643	0.5	1e-10	1e-10	81	82.0	82
6466	EML5	EML5	-0.772917661143	-0.414204027207	0.439571111822	0.0003591101139	0.5	1e-10	1e-10	39	40.0	40
6467	BTAF1	BTAF1	-0.772808731003	-0.161565905889	0.439635585474	0.00223548084827	0.5	1e-10	1e-10	8	8.0	8
6468	ZCCHC7	ZCCHC7	0.772705986222	0.177835458642	0.439696403105	0.00175280548887	0.5	1e-10	1e-10	29	30.0	30
6469	ZNF114	ZNF114	0.772697916687	4.39614889107	0.439701179903	2.88009623755e-06	0.5	1e-10	1e-10	9	11.0	11
6470	IGDCC4	IGDCC4	-0.772505279685	-0.783369783377	0.439815221085	0.00011239921981	0.5	1e-10	1e-10	7	7.0	8
6471	IGDCC4	IGDCC4	NA	NA	NA	0.00011239921981	0.5	1e-10	1e-10	7	7.0	8
6472	BTN2A1	BTN2A1	0.772389363133	0.103952064013	0.439883851909	0.00514953454153	0.5	1e-10	1e-10	35	35.0	38
6473	SSPN	SSPN	-0.772366976177	-0.0794620135348	0.439897107284	0.00923540407688	0.5	1e-10	1e-10	25	25.0	25
6474	TUBGCP5	TUBGCP5	-0.772292080184	-0.292388471317	0.439941455061	0.000657053944883	0.5	1e-10	1e-10	43	49.0	50
6475	TUBGCP5	TUBGCP5	NA	NA	NA	0.000657053944883	0.5	1e-10	1e-10	43	49.0	50
6476	DDX56	DDX56	-0.771106858034	-0.0833812562963	0.440643595959	0.00839739572268	0.5	1e-10	1e-10	19	19.0	20
6477	AAAS	AAAS	0.770983729097	0.154027775836	0.440716575949	0.0024033744781	0.5	1e-10	1e-10	13	13.0	15
6478	PLEKHA8	PLEKHA8	-0.770914437769	-0.600489744139	0.440757648793	0.000174592490629	0.5	1e-10	1e-10	66	66.0	66
6479	CD83	CD83	NA	NA	NA	3.45767755679e-07	0.5	1e-10	1e-10	1	1.0	1
6480	RNF175	RNF175	NA	NA	NA	4.47460037838e-09	0.5	1e-10	1e-10	5	5.0	5
6481	CCDC28A	CCDC28A	-0.77037307348	-0.0697480991384	0.441078621199	0.0161497746286	0.5	1e-10	1e-10	73	74.0	74
6482	MRPL19	MRPL19	0.770331893392	0.0300483295352	0.441103042165	0.0674751884007	0.5	1e-10	1e-10	94	95.0	96
6483	DCHS1	DCHS1	-0.770285928732	-0.0596014107817	0.441130301433	0.0163651036995	0.5	1e-10	1e-10	21	22.0	22
6484	MOGS	MOGS	-0.770165471426	-0.0164588189218	0.441201743025	0.234086915851	0.5	1e-10	1e-10	61	62.0	62
6485	MOGS	MOGS	NA	NA	NA	0.234086915851	0.5	1e-10	1e-10	61	62.0	62
6486	IRF2BPL	IRF2BPL	0.770144028867	0.0188208116532	0.44121446101	0.16647317817	0.5	1e-10	1e-10	28	28.0	29
6487	HIPK3	HIPK3	-0.770013526626	-0.0325190188642	0.441291868874	0.0440962607949	0.5	1e-10	1e-10	55	56.0	56
6488	GIMAP4	GIMAP4	0.769582833734	0.0236005948609	0.441547391079	0.108039148297	0.5	1e-10	1e-10	44	44.0	45
6489	MAN1B1	MAN1B1	NA	NA	NA	0.148722132043	0.5	1e-10	1e-10	88	90.0	90
6490	ZNF19	ZNF19	NA	NA	NA	5.03391255814e-05	0.5	1e-10	1e-10	22	22.0	24
6491	FN1	FN1	NA	NA	NA	5.36814530061	0.5	1e-10	1e-10	22	23.0	23
6492	CLPP	CLPP	NA	NA	NA	4.17439288531e-05	0.5	1e-10	1e-10	1	1.0	1
6493	F2R	F2R	-0.768873725382	-0.0222422591709	0.441968276613	0.121962314376	0.5	1e-10	1e-10	33	33.0	33
6494	PARP2	PARP2	0.768628665613	0.0704912094504	0.442113783232	0.0122090813684	0.5	1e-10	1e-10	30	30.0	30
6495	TWF2	TWF2	NA	NA	NA	3.08030677833e-05	0.5	1e-10	1e-10	1	1.0	1
6496	ZNF586	ZNF586	-0.768444203997	-0.18895920486	0.442223327191	0.00167996892608	0.5	1e-10	1e-10	46	46.0	47
6497	TMEM91	TMEM91	0.768178961249	0.0302715093678	0.442380870869	0.0642659792758	0.5	1e-10	1e-10	35	35.0	35
6498	NUDT15	NUDT15	NA	NA	NA	5.03247509805e-05	0.5	1e-10	1e-10	34	34.0	34
6499	ZNF775	ZNF775	-0.767820320233	-0.0995559558777	0.442593940465	0.00589864989985	0.5	1e-10	1e-10	30	30.0	30
6500	PCED1A	PCED1A	NA	NA	NA	2.86759745042e-05	0.5	1e-10	1e-10	4	4.0	4
6501	SLC35G2	SLC35G2	-0.767162791749	-0.641807052713	0.442984732321	0.000135197209992	0.5	1e-10	1e-10	58	59.0	61
6502	TMEM106A	TMEM106A	-0.767082035354	-0.12080030472	0.443032742229	0.00422945511374	0.5	1e-10	1e-10	64	65.0	66
6503	LILRB3	LILRB3	NA	NA	NA	4.3711350998e-05	0.5	1e-10	1e-10	12	14.0	14
6504	TMIGD2	TMIGD2	0.76691532625	0.879572869478	0.443131860675	0.000100011026054	0.5	1e-10	1e-10	102	110.0	114
6505	HIRA	HIRA	NA	NA	NA	1.62135071945e-08	0.5	1e-10	1e-10	1	1.0	1
6506	HIRA	HIRA	NA	NA	NA	1.62135071945e-08	0.5	1e-10	1e-10	1	1.0	1
6507	KRR1	KRR1	0.766744631799	0.0473492357389	0.443233361777	0.0249538043501	0.5	1e-10	1e-10	84	86.0	86
6508	LRRC37B	LRRC37B	0.76644775923	0.577035903409	0.443409924604	0.000187807219825	0.5	1e-10	1e-10	16	16.0	18
6509	ZNF625	ZNF625	-0.766345722421	-1.29011732082	0.443470619541	3.77284845184e-05	0.5	1e-10	1e-10	33	33.0	33
6510	C10orf90	C10orf90	-0.766300910523	-1.71384417033	0.443497276669	2.04711325625e-05	0.5	1e-10	1e-10	24	24.0	24
6511	PSMD4	PSMD4	-0.765945984787	-0.0197961123223	0.44370844269	0.150408615022	0.5	1e-10	1e-10	40	41.0	42
6512	PLIN4	PLIN4	-0.765799394684	-0.0366419893557	0.443795674445	0.047434417805	0.5	1e-10	1e-10	17	18.0	18
6513	ARSG	ARSG	0.765227490621	0.90015361777	0.444136092516	6.17804099574e-05	0.5	1e-10	1e-10	9	9.0	9
6514	KIAA1045	KIAA1045	NA	NA	NA	6.7738964352e-06	0.5	1e-10	1e-10	9	9.0	9
6515	CRAMP1L	CRAMP1L	NA	NA	NA	8.46345039537e-05	0.5	1e-10	1e-10	6	6.0	6
6516	CRAMP1L	CRAMP1L	NA	NA	NA	8.46345039537e-05	0.5	1e-10	1e-10	6	6.0	6
6517	NRGN	NRGN	NA	NA	NA	0.000290458501567	0.5	1e-10	1e-10	12	12.0	12
6518	SMIM19	SMIM19	0.76432286437	0.0183276362381	0.444674863168	0.161044167343	0.5	1e-10	1e-10	83	83.0	83
6519	SCGB2B2	SCGB2B2	-0.76421332819	-4.76261989275	0.444740125217	2.74777340988e-06	0.5	1e-10	1e-10	42	43.0	44
6520	ITGB2	ITGB2	-0.763988312981	-0.147980756413	0.444874207224	0.00288762228303	0.5	1e-10	1e-10	2	2.0	2
6521	IMPDH1	IMPDH1	-0.763800068627	-0.0349393472561	0.444986395933	0.0453929419113	0.5	1e-10	1e-10	42	42.0	42
6522	DUS1L	DUS1L	0.763709282007	0.101694908088	0.445040508149	0.00716404992552	0.5	1e-10	1e-10	22	23.0	24
6523	CCAR1	CCAR1	NA	NA	NA	0.000116829340544	0.5	1e-10	1e-10	10	10.0	10
6524	ZNF664	ZNF664	NA	NA	NA	2.89401583635e-05	0.5	1e-10	1e-10	1	1.0	1
6525	ANKRD39	ANKRD39	-0.762917046654	-0.137308879345	0.445512869211	0.00300857268556	0.5	1e-10	1e-10	17	17.0	21
6526	PRCC	PRCC	NA	NA	NA	4.72920562724e-06	0.5	1e-10	1e-10	3	3.0	3
6527	PRCC	PRCC	NA	NA	NA	4.72920562724e-06	0.5	1e-10	1e-10	3	3.0	3
6528	PLA2G12A	PLA2G12A	NA	NA	NA	0.00105748045691	0.5	1e-10	1e-10	16	16.0	16
6529	SYT17	SYT17	0.762770950794	452.736673954	0.44560000835	3.04887302027e-10	0.5	1e-10	1e-10	1	1.0	1
6530	SPTSSA	SPTSSA	NA	NA	NA	0.00189007201386	0.5	1e-10	1e-10	4	5.0	5
6531	IFITM1	IFITM1	-0.762451563387	-0.00714053384741	0.445790541365	1.36806103103	0.5	1e-10	1e-10	13	22.0	22
6532	TSPAN17	TSPAN17	-0.762437094918	-0.0433780064014	0.445799173741	0.0304450589092	0.5	1e-10	1e-10	18	18.0	18
6533	GRIK2	GRIK2	0.762355520284	1.98366825148	0.445847845693	1.43704675527e-05	0.5	1e-10	1e-10	2	2.0	2
6534	OLFML2A	OLFML2A	NA	NA	NA	0.0153720971779	0.5	1e-10	1e-10	31	31.0	31
6535	ADH5	ADH5	-0.762130250913	-0.0279154067581	0.445982269618	0.0717235785032	0.5	1e-10	1e-10	11	11.0	11
6536	TRIM58	TRIM58	-0.761850920223	-0.82762075099	0.446148985352	8.67368010242e-05	0.5	1e-10	1e-10	5	5.0	5
6537	AIP	AIP	-0.761559995665	-0.0381017108821	0.446322658492	0.0376595022195	0.5	1e-10	1e-10	16	16.0	16
6538	C1orf74	C1orf74	NA	NA	NA	2.22985502423e-05	0.5	1e-10	1e-10	14	14.0	14
6539	C1orf74	C1orf74	NA	NA	NA	2.22985502423e-05	0.5	1e-10	1e-10	14	14.0	14
6540	FDPS	FDPS	NA	NA	NA	0.000145699782606	0.5	1e-10	1e-10	4	4.0	4
6541	FDPS	FDPS	NA	NA	NA	0.000145699782606	0.5	1e-10	1e-10	4	4.0	4
6542	GPN3	GPN3	NA	NA	NA	0.000110394370537	0.5	1e-10	1e-10	11	11.0	11
6543	TADA2B	TADA2B	NA	NA	NA	1.02293942732e-06	0.5	1e-10	1e-10	5	5.0	5
6544	ZNF738	ZNF738	0.761100730121	0.0839848934973	0.446596904421	0.00834209262463	0.5	1e-10	1e-10	176	179.0	183
6545	MTRNR2L4	MTRNR2L4	0.760567967805	7.61559395275	0.446915158348	8.81933924851e-07	0.5	1e-10	1e-10	5	6.0	6
6546	RBM27	RBM27	NA	NA	NA	5.66432537458e-06	0.5	1e-10	1e-10	4	4.0	4
6547	TPRN	TPRN	NA	NA	NA	1.09980106719e-05	0.5	1e-10	1e-10	5	5.0	5
6548	NSA2	NSA2	-0.760449570263	-0.00109801714831	0.446985902495	58.9313446609	0.5	1e-10	1e-10	116	117.0	121
6549	TMEM88	TMEM88	-0.760431248876	-0.0722189303302	0.446996850344	0.0108907181057	0.5	1e-10	1e-10	12	12.0	12
6550	FAM167B	FAM167B	NA	NA	NA	3.99221888407e-06	0.5	1e-10	1e-10	1	1.0	1
6551	SLMAP	SLMAP	-0.760167916962	-0.010257115834	0.447154219787	0.546004658053	0.5	1e-10	1e-10	43	43.0	43
6552	SMIM11	SMIM11	0.760098281856	0.473175665204	0.4471958396	0.000274956818753	0.5	1e-10	1e-10	9	9.0	9
6553	C2CD4B	C2CD4B	-0.76009649616	-0.1677739973	0.447196906911	0.00197352315086	0.5	1e-10	1e-10	12	12.0	12
6554	C2CD4B	C2CD4B	NA	NA	NA	0.00197352315086	0.5	1e-10	1e-10	12	12.0	12
6555	LRFN3	LRFN3	-0.760072743316	-0.544331482686	0.447211104137	0.0001773750267	0.5	1e-10	1e-10	12	12.0	12
6556	ZNF800	ZNF800	NA	NA	NA	2.29879085583e-05	0.5	1e-10	1e-10	30	30.0	30
6557	EME2	EME2	0.759738888055	0.0802943456248	0.447410678671	0.0104760886826	0.5	1e-10	1e-10	39	47.0	47
6558	IQSEC1	IQSEC1	NA	NA	NA	0.000468823174868	0.5	1e-10	1e-10	10	10.0	10
6559	UBAP1L	UBAP1L	0.759665968538	0.160640247987	0.447454275791	0.00192663478383	0.5	1e-10	1e-10	56	56.0	58
6560	UBAP1L	UBAP1L	NA	NA	NA	0.00192663478383	0.5	1e-10	1e-10	56	56.0	58
6561	KIF26B	KIF26B	NA	NA	NA	3.3425011308e-06	0.5	1e-10	1e-10	4	4.0	4
6562	KIF26B	KIF26B	NA	NA	NA	3.3425011308e-06	0.5	1e-10	1e-10	4	4.0	4
6563	E2F8	E2F8	-0.759198624742	-4.28483785636	0.447733748628	3.14758959794e-06	0.5	1e-10	1e-10	9	9.0	9
6564	KIAA0141	KIAA0141	0.758649587862	0.0649815456935	0.448062200841	0.0126749224591	0.5	1e-10	1e-10	73	73.0	76
6565	SEPT2	SEPT2	-0.758363672914	-0.00266487645878	0.448233298907	7.57755866615	0.5	1e-10	1e-10	133	137.0	139
6566	SEPT2	SEPT2	NA	NA	NA	7.57755866615	0.5	1e-10	1e-10	133	137.0	139
6567	KIRREL	KIRREL	NA	NA	NA	0.000215118960376	0.5	1e-10	1e-10	5	5.0	5
6568	LMNB2	LMNB2	NA	NA	NA	1.13007822968e-05	0.5	1e-10	1e-10	1	1.0	1
6569	FLAD1	FLAD1	0.757449907981	0.195801247481	0.448780365553	0.001409425167	0.5	1e-10	1e-10	48	48.0	49
6570	RSRC2	RSRC2	0.757123559385	0.162846269967	0.448975840685	0.00204863964998	0.5	1e-10	1e-10	23	23.0	24
6571	GDI2	GDI2	NA	NA	NA	0.280563778988	0.5	1e-10	1e-10	76	78.0	79
6572	KIF17	KIF17	0.75684069801	0.815078820386	0.449145307074	8.84782558529e-05	0.5	1e-10	1e-10	18	18.0	18
6573	MGME1	MGME1	0.756696962082	0.0469759982598	0.449231435275	0.0249556360074	0.5	1e-10	1e-10	40	40.0	40
6574	FAM179A	FAM179A	-0.756635106454	-0.319373320539	0.449268502754	0.000514836204157	0.5	1e-10	1e-10	30	31.0	31
6575	KRT10	KRT10	NA	NA	NA	0.0074624326627	0.5	1e-10	1e-10	10	10.0	10
6576	TMEM189	TMEM189	NA	NA	NA	0.00228507788297	0.5	1e-10	1e-10	19	19.0	19
6577	RTN4RL2	RTN4RL2	NA	NA	NA	1.02143830668e-07	0.5	1e-10	1e-10	4	4.0	4
6578	APOBR	APOBR	NA	NA	NA	6.84698785715e-07	0.5	1e-10	1e-10	1	1.0	1
6579	STMN4	STMN4	NA	NA	NA	0.000886451270413	0.5	1e-10	1e-10	13	13.0	13
6580	FOXN4	FOXN4	-0.755993072415	-0.49939031613	0.449653349218	0.000238923612464	0.5	1e-10	1e-10	21	23.0	24
6581	CAPN5	CAPN5	0.75576912326	0.0348480173663	0.449787632226	0.0453474788331	0.5	1e-10	1e-10	106	107.0	109
6582	XIRP1	XIRP1	0.755726859121	0.0640172440951	0.449812976937	0.0132804474239	0.5	1e-10	1e-10	54	54.0	55
6583	CLSTN2	CLSTN2	0.755510569646	0.146122110442	0.449942692814	0.00283672524244	0.5	1e-10	1e-10	25	25.0	25
6584	IFT172	IFT172	NA	NA	NA	0.000232090447268	0.5	1e-10	1e-10	6	6.0	6
6585	WHAMM	WHAMM	NA	NA	NA	0.000383846871726	0.5	1e-10	1e-10	23	23.0	23
6586	WHAMM	WHAMM	NA	NA	NA	0.000383846871726	0.5	1e-10	1e-10	23	23.0	23
6587	MRAS	MRAS	0.755316582786	0.0667073688283	0.450059051116	0.010703939848	0.5	1e-10	1e-10	46	46.0	46
6588	RRP1B	RRP1B	0.755245956222	0.174821917393	0.450101418977	0.00217521872764	0.5	1e-10	1e-10	57	57.0	60
6589	TCEA1	TCEA1	NA	NA	NA	2.46499815819e-05	0.5	1e-10	1e-10	5	5.0	5
6590	SAMD4A	SAMD4A	NA	NA	NA	0.000232264564611	0.5	1e-10	1e-10	1	1.0	1
6591	EIF4E	EIF4E	NA	NA	NA	5.91849968419e-06	0.5	1e-10	1e-10	9	9.0	9
6592	PTGES3	PTGES3	0.754595982186	0.0101860823838	0.450491435156	0.497478037334	0.5	1e-10	1e-10	34	35.0	36
6593	ADAP1	ADAP1	-0.754283502547	-0.0899891213611	0.450679006316	0.00731371096378	0.5	1e-10	1e-10	4	5.0	5
6594	FBXL6	FBXL6	NA	NA	NA	0.0155056479578	0.5	1e-10	1e-10	16	16.0	16
6595	PTPN14	PTPN14	NA	NA	NA	0.000641757721762	0.5	1e-10	1e-10	8	8.0	9
6596	ZFHX4	ZFHX4	0.754045188756	1.32185876513	0.450822087898	3.37660364006e-05	0.5	1e-10	1e-10	7	7.0	7
6597	ALDH5A1	ALDH5A1	-0.75393642264	-0.227440585219	0.450887398699	0.00114485208843	0.5	1e-10	1e-10	23	23.0	23
6598	WWP2	WWP2	0.753712438949	0.672366975464	0.451021911081	0.000128012247259	0.5	1e-10	1e-10	18	19.0	21
6599	MFSD12	MFSD12	0.753676536775	0.0873483433349	0.451043474079	0.00840250573994	0.5	1e-10	1e-10	28	30.0	30
6600	ZNF469	ZNF469	-0.753481965789	-0.482092610983	0.45116034439	0.000231472889118	0.5	1e-10	1e-10	74	88.0	89
6601	RRAS	RRAS	-0.753353439811	-0.00581268635571	0.451237553741	1.93145470671	0.5	1e-10	1e-10	17	17.0	17
6602	CEP120	CEP120	0.753259964941	0.574399768522	0.451293711552	0.000166732506455	0.5	1e-10	1e-10	26	26.0	26
6603	DENND5A	DENND5A	NA	NA	NA	4.70183819456e-05	0.5	1e-10	1e-10	5	5.0	5
6604	CLDN9	CLDN9	NA	NA	NA	4.74899753467e-08	0.5	1e-10	1e-10	1	1.0	1
6605	RWDD3	RWDD3	0.752782752989	0.025582007008	0.45158047246	0.0795746131458	0.5	1e-10	1e-10	131	131.0	134
6606	KDM7A	KDM7A	0.752542309454	0.38076129971	0.451724996157	0.000397191428046	0.5	1e-10	1e-10	19	19.0	20
6607	CD1E	CD1E	NA	NA	NA	6.42019810924e-07	0.5	1e-10	1e-10	9	9.0	9
6608	SLC25A44	SLC25A44	0.751987322218	0.844306017448	0.452058682874	8.37142194044e-05	0.5	1e-10	1e-10	10	10.0	10
6609	ATL3	ATL3	0.751950146	0.0704345462239	0.452081040096	0.0116696777621	0.5	1e-10	1e-10	24	24.0	26
6610	UQCRFS1	UQCRFS1	0.751697939754	0.0497435027094	0.452232729667	0.0216634846323	0.5	1e-10	1e-10	9	9.0	9
6611	TRIP4	TRIP4	NA	NA	NA	0.00308539191768	0.5	1e-10	1e-10	41	41.0	41
6612	TRIP4	TRIP4	NA	NA	NA	0.00308539191768	0.5	1e-10	1e-10	41	41.0	41
6613	CHST1	CHST1	0.751633792438	0.956268886377	0.452271315691	5.93660330008e-05	0.5	1e-10	1e-10	9	9.0	9
6614	PLSCR5	PLSCR5	0.751157665206	0.842132498134	0.452557774853	5.56124167094e-05	0.5	1e-10	1e-10	96	96.0	96
6615	LNP1	LNP1	-0.750757435598	-0.0650867977897	0.452798649924	0.0125056737019	0.5	1e-10	1e-10	50	50.0	51
6616	CD33	CD33	-0.750594010026	-1.33813596565	0.452897027147	3.3632936501e-05	0.5	1e-10	1e-10	5	5.0	6
6617	ZFP62	ZFP62	-0.750553465717	-0.167713509204	0.452921435456	0.00218445451788	0.5	1e-10	1e-10	23	28.0	28
6618	HIAT1	HIAT1	NA	NA	NA	8.1057487149e-05	0.5	1e-10	1e-10	9	9.0	9
6619	NUDT21	NUDT21	0.750543188422	0.404557125321	0.452927622666	0.000366484688609	0.5	1e-10	1e-10	3	3.0	3
6620	DENND5B	DENND5B	-0.750306381361	-0.515115599398	0.453070200163	0.000202019724073	0.5	1e-10	1e-10	69	69.0	71
6621	ATP7B	ATP7B	-0.750171340713	-0.106662203701	0.45315151718	0.00462593724466	0.5	1e-10	1e-10	61	63.0	63
6622	MAP3K3	MAP3K3	-0.749826718609	-0.0388721516646	0.453359074561	0.0370984298357	0.5	1e-10	1e-10	45	45.0	45
6623	GSTM3	GSTM3	-0.749767640713	-0.00401383460476	0.453394661105	2.98990080078	0.5	1e-10	1e-10	96	98.0	101
6624	KCTD2	KCTD2	0.749653755709	0.0378323648024	0.453463266062	0.0478789159947	0.5	1e-10	1e-10	89	91.0	91
6625	HID1	HID1	0.749565091859	0.0405160984278	0.453516681711	0.0364490632029	0.5	1e-10	1e-10	63	64.0	65
6626	PLK1	PLK1	-0.74937413774	-0.324247614526	0.453631734318	0.000526257471134	0.5	1e-10	1e-10	15	15.0	15
6627	ZRSR1	ZRSR1	-0.749230224486	-0.81209943809	0.453718455007	8.77841797794e-05	0.5	1e-10	1e-10	58	59.0	62
6628	SOGA2	SOGA2	0.7490864208	0.111451480202	0.453805119012	0.00423752259481	0.5	1e-10	1e-10	3	3.0	3
6629	KCTD11	KCTD11	NA	NA	NA	1.02010679012e-05	0.5	1e-10	1e-10	10	10.0	10
6630	ANKRA2	ANKRA2	0.748740729593	0.0897239755967	0.454013489729	0.00682993823645	0.5	1e-10	1e-10	91	93.0	94
6631	IGF1R	IGF1R	NA	NA	NA	0.000821001566814	0.5	1e-10	1e-10	9	9.0	9
6632	IGF1R	IGF1R	NA	NA	NA	0.000821001566814	0.5	1e-10	1e-10	9	9.0	9
6633	MCM3	MCM3	0.748166015281	0.088304053333	0.454360027037	0.00588570336197	0.5	1e-10	1e-10	13	13.0	13
6634	C19orf57	C19orf57	-0.748089591883	-0.746998778002	0.454406119523	9.3803999895e-05	0.5	1e-10	1e-10	11	11.0	11
6635	SIL1	SIL1	NA	NA	NA	0.00165513207178	0.5	1e-10	1e-10	63	63.0	65
6636	ZNF319	ZNF319	-0.747890317745	-1.56264757674	0.454526318152	2.20436119616e-05	0.5	1e-10	1e-10	9	9.0	9
6637	SPTBN4	SPTBN4	-0.747853162632	-31.7058305117	0.454548731439	5.41369039225e-08	0.5	1e-10	1e-10	2	2.0	2
6638	SYT13	SYT13	0.747693435179	2.69070658214	0.454645091821	7.14392873848e-06	0.5	1e-10	1e-10	8	8.0	8
6639	CTDNEP1	CTDNEP1	NA	NA	NA	0.0043829173063	0.5	1e-10	1e-10	15	15.0	15
6640	MAP2K1	MAP2K1	0.747436570446	0.246578027145	0.454800077318	0.000914115258393	0.5	1e-10	1e-10	30	30.0	30
6641	MAP2K1	MAP2K1	NA	NA	NA	0.000914115258393	0.5	1e-10	1e-10	30	30.0	30
6642	ZKSCAN2	ZKSCAN2	0.747217625021	0.270069229699	0.454932206785	0.000776531933464	0.5	1e-10	1e-10	41	41.0	42
6643	NRP2	NRP2	NA	NA	NA	0.00677389699114	0.5	1e-10	1e-10	13	13.0	13
6644	NRP2	NRP2	NA	NA	NA	0.00677389699114	0.5	1e-10	1e-10	13	13.0	13
6645	SLC4A3	SLC4A3	0.747101300163	0.742862887235	0.455002415454	9.37814007635e-05	0.5	1e-10	1e-10	17	17.0	18
6646	THRAP3	THRAP3	NA	NA	NA	0.000267525696777	0.5	1e-10	1e-10	1	1.0	1
6647	JPH3	JPH3	-0.746748328375	-1.06041360459	0.455215491353	5.80567959774e-05	0.5	1e-10	1e-10	27	30.0	31
6648	DDB2	DDB2	0.746484403612	0.0145801265295	0.455374849588	0.27527873381	0.5	1e-10	1e-10	51	53.0	55
6649	SRGAP3	SRGAP3	NA	NA	NA	4.98221395434e-08	0.5	1e-10	1e-10	1	1.0	1
6650	NLGN1	NLGN1	0.746224285258	0.618850878256	0.455531940231	0.00014616557274	0.5	1e-10	1e-10	65	68.0	70
6651	HAPLN3	HAPLN3	-0.746081979774	-0.453644296769	0.455617894246	0.000275295382429	0.5	1e-10	1e-10	6	6.0	6
6652	HAPLN3	HAPLN3	NA	NA	NA	0.000275295382429	0.5	1e-10	1e-10	6	6.0	6
6653	LEMD2	LEMD2	-0.746044477076	-0.0301292849034	0.455640547791	0.0599939337036	0.5	1e-10	1e-10	31	31.0	31
6654	RPS5	RPS5	NA	NA	NA	1.10892203196	0.5	1e-10	1e-10	18	18.0	18
6655	ERGIC3	ERGIC3	-0.745721957207	-0.0310759986723	0.455835392426	0.0600190813815	0.5	1e-10	1e-10	62	62.0	62
6656	UNKL	UNKL	-0.745491597155	-0.131019154319	0.455974589043	0.00289823097095	0.5	1e-10	1e-10	87	110.0	113
6657	UNKL	UNKL	NA	NA	NA	0.00289823097095	0.5	1e-10	1e-10	87	110.0	113
6658	CEP128	CEP128	-0.745474450242	-2.01584107164	0.455984951137	1.34165705127e-05	0.5	1e-10	1e-10	31	31.0	31
6659	ADAMTS8	ADAMTS8	-0.745368856066	-0.0243796648611	0.456048765937	0.0966482118453	0.5	1e-10	1e-10	44	45.0	45
6660	MYO9A	MYO9A	0.74516585825	0.546046331799	0.456171459778	0.000226825534672	0.5	1e-10	1e-10	56	56.0	56
6661	WTIP	WTIP	NA	NA	NA	3.43083440535e-05	0.5	1e-10	1e-10	2	2.0	2
6662	GUCA2A	GUCA2A	0.744955263756	0.0204837016891	0.45629876474	0.119258108031	0.5	1e-10	1e-10	3	3.0	4
6663	GUCA2A	GUCA2A	NA	NA	NA	0.119258108031	0.5	1e-10	1e-10	3	3.0	4
6664	RRH	RRH	-0.744861239938	-1.3329353902	0.456355608851	3.35733069531e-05	0.5	1e-10	1e-10	26	26.0	27
6665	FAM209B	FAM209B	-0.744803619825	-0.0786441660521	0.45639044629	0.0108979548688	0.5	1e-10	1e-10	253	263.0	270
6666	CISD1	CISD1	0.744556662958	0.0592754426772	0.456539774717	0.0160964593263	0.5	1e-10	1e-10	93	93.0	96
6667	JMJD8	JMJD8	-0.744485163823	-0.0774197352936	0.45658301352	0.0116782847524	0.5	1e-10	1e-10	10	16.0	17
6668	SLC30A7	SLC30A7	NA	NA	NA	5.02011232069e-06	0.5	1e-10	1e-10	6	6.0	6
6669	ABCB9	ABCB9	-0.744129051034	-0.452974291398	0.456798405518	0.000274326965661	0.5	1e-10	1e-10	35	35.0	35
6670	MKRN3	MKRN3	-0.744089186452	-0.942790672911	0.456822520847	8.03476992439e-05	0.5	1e-10	1e-10	75	79.0	84
6671	MKRN3	MKRN3	NA	NA	NA	8.03476992439e-05	0.5	1e-10	1e-10	75	79.0	84
6672	C11orf74	C11orf74	NA	NA	NA	0.000359427570485	0.5	1e-10	1e-10	13	13.0	13
6673	AAMP	AAMP	0.743863368059	0.027674436818	0.456959138941	0.0737089566702	0.5	1e-10	1e-10	9	9.0	9
6674	MUC17	MUC17	-0.743792004605	-0.210762427203	0.457002317961	0.0012274337851	0.5	1e-10	1e-10	34	34.0	35
6675	KNOP1	KNOP1	0.743730959812	0.0453864614812	0.457039255413	0.02620378	0.5	1e-10	1e-10	76	76.0	77
6676	MPRIP	MPRIP	0.743263880462	0.0520096752817	0.457321934869	0.0185838427675	0.5	1e-10	1e-10	56	56.0	57
6677	CUL1	CUL1	NA	NA	NA	0.0176844321846	0.5	1e-10	1e-10	28	29.0	29
6678	TMEM147	TMEM147	NA	NA	NA	0.000324281079941	0.5	1e-10	1e-10	7	7.0	7
6679	CHKB	CHKB	0.742939752212	0.00949055792336	0.457518157083	0.638959907244	0.5	1e-10	1e-10	59	59.0	60
6680	EXOSC6	EXOSC6	0.742837546633	0.0129665339398	0.457580040555	0.291561735565	0.5	1e-10	1e-10	67	67.0	78
6681	SMC4	SMC4	0.742786826043	0.344721131002	0.457610752622	0.000448921547759	0.5	1e-10	1e-10	8	8.0	8
6682	RRAGD	RRAGD	0.742746814763	0.0700836974725	0.457634980859	0.0113228070767	0.5	1e-10	1e-10	55	57.0	59
6683	C1S	C1S	NA	NA	NA	0.0454067893374	0.5	1e-10	1e-10	2	3.0	6
6684	NR4A2	NR4A2	-0.742589492371	-0.0149841758655	0.457730252083	0.251722573476	0.5	1e-10	1e-10	46	46.0	49
6685	NR4A2	NR4A2	NA	NA	NA	0.251722573476	0.5	1e-10	1e-10	46	46.0	49
6686	RALGPS2	RALGPS2	0.742527667152	0.133896215355	0.457767695218	0.00305052533486	0.5	1e-10	1e-10	50	52.0	52
6687	TMEM204	TMEM204	-0.742478664976	-0.025219147999	0.457797373569	0.0810317426241	0.5	1e-10	1e-10	18	22.0	22
6688	IPO5	IPO5	-0.742418971359	-0.0913351447446	0.457833528691	0.00687903219123	0.5	1e-10	1e-10	17	17.0	17
6689	KIAA0895	KIAA0895	NA	NA	NA	3.18661406453e-05	0.5	1e-10	1e-10	25	25.0	25
6690	MAP3K10	MAP3K10	NA	NA	NA	2.40468571486e-06	0.5	1e-10	1e-10	2	2.0	2
6691	RINL	RINL	0.741942433106	0.214192598801	0.458122214966	0.00120259873361	0.5	1e-10	1e-10	39	39.0	39
6692	ZBTB18	ZBTB18	0.741795617156	0.116094903571	0.458211176457	0.00451254855482	0.5	1e-10	1e-10	5	5.0	5
6693	QPCT	QPCT	0.741626738226	0.0170175700863	0.458313518746	0.213965667799	0.5	1e-10	1e-10	49	49.0	49
6694	POC5	POC5	-0.741320410207	-0.190704743198	0.458499189247	0.00145485035452	0.5	1e-10	1e-10	61	61.0	63
6695	SPSB2	SPSB2	-0.741182080402	-0.395966395465	0.45858304706	0.000357524238081	0.5	1e-10	1e-10	16	16.0	42
6696	CARD10	CARD10	0.74112827477	0.376371944688	0.458615667246	0.000438847668562	0.5	1e-10	1e-10	18	18.0	18
6697	FAM129A	FAM129A	-0.740947198968	-0.00241721620412	0.458725455761	8.9743936268	0.5	1e-10	1e-10	65	66.0	66
6698	AGAP6	AGAP6	-0.740707020763	-0.0100577846749	0.458871101527	0.532148055638	0.5	1e-10	1e-10	61	69.0	73
6699	RBM17	RBM17	-0.740653258769	-0.134284151534	0.45890370673	0.00282909755701	0.5	1e-10	1e-10	5	5.0	5
6700	TMEM200C	TMEM200C	0.740460522505	0.909657638087	0.459020606762	6.59816812489e-05	0.5	1e-10	1e-10	72	75.0	75
6701	GNA14	GNA14	0.74043140095	0.0633369441598	0.459038271265	0.0132445395482	0.5	1e-10	1e-10	11	11.0	11
6702	C19orf44	C19orf44	-0.740231162348	-0.0462747240266	0.459159741969	0.0266752221067	0.5	1e-10	1e-10	52	57.0	61
6703	PIP5K1A	PIP5K1A	-0.740140971435	-0.411030572554	0.459214460346	0.000359297673294	0.5	1e-10	1e-10	18	18.0	18
6704	PIP5K1A	PIP5K1A	NA	NA	NA	0.000359297673294	0.5	1e-10	1e-10	18	18.0	18
6705	GNE	GNE	NA	NA	NA	0.00300967233271	0.5	1e-10	1e-10	28	28.0	28
6706	MED24	MED24	-0.739857791801	-0.011659807731	0.459386287757	0.417308525919	0.5	1e-10	1e-10	112	114.0	119
6707	AURKC	AURKC	-0.739685372667	-0.427670917781	0.459490925674	0.000277591372924	0.5	1e-10	1e-10	9	9.0	9
6708	RPAP3	RPAP3	NA	NA	NA	6.75750320754e-05	0.5	1e-10	1e-10	7	7.0	7
6709	WDR12	WDR12	NA	NA	NA	2.81569655621e-06	0.5	1e-10	1e-10	10	10.0	10
6710	GOSR1	GOSR1	-0.739212190307	-0.277504529416	0.459778159684	0.000643738522766	0.5	1e-10	1e-10	19	19.0	19
6711	PCDHB11	PCDHB11	-0.739015914992	-0.195288114115	0.459897333396	0.00136639960427	0.5	1e-10	1e-10	95	96.0	101
6712	SERF1B	SERF1B	0.739006525252	0.328901533837	0.459903035057	0.000513369828879	0.5	1e-10	1e-10	57	58.0	65
6713	GDF9	GDF9	-0.738973967067	-0.903923317901	0.459922805423	6.78317925397e-05	0.5	1e-10	1e-10	46	46.0	51
6714	SCYL3	SCYL3	0.738922810511	0.134456593964	0.459953870272	0.00289847166512	0.5	1e-10	1e-10	46	46.0	46
6715	UBE2G2	UBE2G2	-0.738589673773	-0.0134296434684	0.46015619648	0.264748165513	0.5	1e-10	1e-10	89	90.0	92
6716	SLC16A7	SLC16A7	NA	NA	NA	2.17858299626e-06	0.5	1e-10	1e-10	6	6.0	6
6717	MARCO	MARCO	NA	NA	NA	0.0181557676505	0.5	1e-10	1e-10	6	6.0	6
6718	MARCO	MARCO	NA	NA	NA	0.0181557676505	0.5	1e-10	1e-10	6	6.0	6
6719	BCS1L	BCS1L	NA	NA	NA	1.01177140242e-05	0.5	1e-10	1e-10	4	4.0	4
6720	UBA6	UBA6	0.738156790542	0.204289456881	0.460419176786	0.00132699608076	0.5	1e-10	1e-10	36	36.0	36
6721	C3orf58	C3orf58	NA	NA	NA	2.45733669071e-05	0.5	1e-10	1e-10	9	9.0	9
6722	CHMP7	CHMP7	0.737990151001	0.188395599884	0.460520434153	0.00152071986637	0.5	1e-10	1e-10	18	18.0	19
6723	LSM3	LSM3	0.737980348422	0.747184308917	0.46052639101	0.000103191429458	0.5	1e-10	1e-10	8	8.0	8
6724	EXOSC5	EXOSC5	-0.737710460057	-0.0335604391962	0.460690414416	0.0498990150515	0.5	1e-10	1e-10	23	23.0	23
6725	HAUS1	HAUS1	0.737680431965	0.056340205338	0.460708665869	0.0174580777659	0.5	1e-10	1e-10	41	41.0	41
6726	FAM220A	FAM220A	-0.737428834504	-0.0898863720358	0.460861605865	0.00668288113688	0.5	1e-10	1e-10	21	21.0	21
6727	NACAD	NACAD	0.737388577839	0.455842570675	0.460886079549	0.00026104688016	0.5	1e-10	1e-10	23	24.0	28
6728	GNG12	GNG12	0.737192166143	0.0191601810301	0.461005496725	0.149171954949	0.5	1e-10	1e-10	64	65.0	65
6729	GNG12	GNG12	NA	NA	NA	0.149171954949	0.5	1e-10	1e-10	64	65.0	65
6730	KLHL23	KLHL23	-0.736650875438	-0.133892953338	0.461334687835	0.00289213086642	0.5	1e-10	1e-10	18	18.0	18
6731	FGFBP3	FGFBP3	0.73649522893	0.298545069184	0.46142937005	0.000593023051472	0.5	1e-10	1e-10	78	79.0	80
6732	DISC1	DISC1	-0.736170555045	-0.769442675125	0.461626909207	8.68846663412e-05	0.5	1e-10	1e-10	57	57.0	59
6733	DISC1	DISC1	NA	NA	NA	8.68846663412e-05	0.5	1e-10	1e-10	57	57.0	59
6734	SOD3	SOD3	0.736116246875	0.011909048698	0.461659956173	0.428749936375	0.5	1e-10	1e-10	27	28.0	28
6735	NMNAT1	NMNAT1	0.736090764251	1.22344769055	0.461675463014	3.56013247159e-05	0.5	1e-10	1e-10	38	38.0	38
6736	AFF3	AFF3	0.736015849479	0.120115739048	0.461721052289	0.00386214593043	0.5	1e-10	1e-10	29	29.0	29
6737	AFF3	AFF3	NA	NA	NA	0.00386214593043	0.5	1e-10	1e-10	29	29.0	29
6738	CRIP2	CRIP2	0.735537464456	0.0479314073143	0.462012232074	0.0209930860666	0.5	1e-10	1e-10	10	10.0	10
6739	EIF2S1	EIF2S1	0.735400341761	0.54577049886	0.462095713779	0.000210780412159	0.5	1e-10	1e-10	34	35.0	35
6740	MEGF6	MEGF6	0.735363723756	0.0873609862913	0.46211800862	0.00504597797449	0.5	1e-10	1e-10	20	23.0	23
6741	MEGF6	MEGF6	NA	NA	NA	0.00504597797449	0.5	1e-10	1e-10	20	23.0	23
6742	ATAD2B	ATAD2B	NA	NA	NA	8.32999836824e-07	0.5	1e-10	1e-10	2	2.0	2
6743	TNIP1	TNIP1	NA	NA	NA	0.000850110609959	0.5	1e-10	1e-10	2	2.0	2
6744	TFAP2C	TFAP2C	0.734711984394	0.0937306596508	0.462514920007	0.00632746623966	0.5	1e-10	1e-10	17	17.0	17
6745	SPIRE2	SPIRE2	-0.734685685	-0.220335654791	0.462530940414	0.000957826146407	0.5	1e-10	1e-10	17	17.0	17
6746	ENTPD2	ENTPD2	-0.734541831633	-0.0793293595424	0.462618574887	0.0097177197401	0.5	1e-10	1e-10	26	31.0	31
6747	OCEL1	OCEL1	-0.734489438254	-0.0167311283415	0.462650494871	0.204634733273	0.5	1e-10	1e-10	70	73.0	74
6748	ITGA5	ITGA5	0.73411949599	0.00132930843303	0.462875912333	30.9277217229	0.5	1e-10	1e-10	7	7.0	8
6749	THSD7A	THSD7A	-0.734112327164	-1.13927331409	0.462880281129	4.23996784493e-05	0.5	1e-10	1e-10	31	31.0	31
6750	SLC25A22	SLC25A22	0.733834704831	1.20704975473	0.463049486258	3.94161358811e-05	0.5	1e-10	1e-10	12	14.0	16
6751	HAUS6	HAUS6	NA	NA	NA	0.000873069397892	0.5	1e-10	1e-10	60	63.0	63
6752	OS9	OS9	NA	NA	NA	0.0278173097064	0.5	1e-10	1e-10	16	16.0	16
6753	TCF7	TCF7	0.733640667176	1.07634956	0.463167768706	4.66105270193e-05	0.5	1e-10	1e-10	6	6.0	6
6754	STRN	STRN	-0.733252990531	-0.279250382149	0.46340414101	0.000693189371589	0.5	1e-10	1e-10	14	14.0	14
6755	CBX6	CBX6	NA	NA	NA	0.00366911559385	0.5	1e-10	1e-10	10	10.0	10
6756	EMC7	EMC7	NA	NA	NA	0.000806189302457	0.5	1e-10	1e-10	7	7.0	7
6757	EMC7	EMC7	NA	NA	NA	0.000806189302457	0.5	1e-10	1e-10	7	7.0	7
6758	NUBP2	NUBP2	-0.732904668064	-0.179241729418	0.463616575794	0.00190608446032	0.5	1e-10	1e-10	44	56.0	56
6759	NUBP2	NUBP2	NA	NA	NA	0.00190608446032	0.5	1e-10	1e-10	44	56.0	56
6760	ACAP1	ACAP1	0.732735583583	0.0929145555479	0.463719716533	0.00559653659721	0.5	1e-10	1e-10	56	58.0	58
6761	PPP6R1	PPP6R1	NA	NA	NA	0.000139609667444	0.5	1e-10	1e-10	7	7.0	7
6762	ETNK2	ETNK2	0.732575906889	0.0665832976174	0.463817130299	0.0114488622384	0.5	1e-10	1e-10	83	85.0	85
6763	ETNK2	ETNK2	NA	NA	NA	0.0114488622384	0.5	1e-10	1e-10	83	85.0	85
6764	FAM3C	FAM3C	NA	NA	NA	6.54553473094e-05	0.5	1e-10	1e-10	6	6.0	6
6765	CCDC94	CCDC94	NA	NA	NA	0.00202304159558	0.5	1e-10	1e-10	15	15.0	15
6766	EML6	EML6	0.731873804187	0.814643733324	0.464245596437	8.38296977283e-05	0.5	1e-10	1e-10	12	12.0	12
6767	RAD50	RAD50	0.731792615344	0.119541370783	0.464295157057	0.00355282137142	0.5	1e-10	1e-10	39	39.0	41
6768	HEATR2	HEATR2	-0.731578129851	-0.0354914807039	0.464426100959	0.0396633639947	0.5	1e-10	1e-10	70	77.0	79
6769	PTCD2	PTCD2	NA	NA	NA	2.2293425197e-07	0.5	1e-10	1e-10	6	6.0	6
6770	MIB1	MIB1	-0.731552106272	-0.23868576571	0.464441989814	0.000930260153306	0.5	1e-10	1e-10	44	47.0	51
6771	SYS1	SYS1	NA	NA	NA	9.47572701984e-06	0.5	1e-10	1e-10	5	5.0	5
6772	SLC9A8	SLC9A8	0.730896008871	0.0832028898653	0.464842674013	0.0078586892104	0.5	1e-10	1e-10	47	47.0	48
6773	DCUN1D1	DCUN1D1	-0.730862852177	-0.332703279432	0.464862928187	0.000648645233127	0.5	1e-10	1e-10	33	34.0	35
6774	REPIN1	REPIN1	-0.730855016384	-0.0156736418828	0.46486771485	0.226767493841	0.5	1e-10	1e-10	30	34.0	34
6775	AGO2	AGO2	0.730777554488	0.401110134366	0.464915035585	0.000456394337015	0.5	1e-10	1e-10	18	18.0	18
6776	CCSAP	CCSAP	NA	NA	NA	8.47535633617e-07	0.5	1e-10	1e-10	2	2.0	2
6777	CSTB	CSTB	NA	NA	NA	3.51778530324e-05	0.5	1e-10	1e-10	1	1.0	1
6778	ZNF382	ZNF382	-0.730391758437	-0.420020774268	0.465150754613	0.000357645879295	0.5	1e-10	1e-10	32	32.0	32
6779	PPP4C	PPP4C	NA	NA	NA	0.000171612872844	0.5	1e-10	1e-10	2	2.0	2
6780	PICALM	PICALM	-0.730213145683	-0.0262736838548	0.465259908412	0.0790487274909	0.5	1e-10	1e-10	5	5.0	5
6781	HMGCR	HMGCR	0.730105674547	0.149899203116	0.465325593017	0.00242965410969	0.5	1e-10	1e-10	13	13.0	14
6782	GPR146	GPR146	0.729978550999	0.295891880907	0.46540329551	0.00053715591494	0.5	1e-10	1e-10	9	9.0	9
6783	DDX17	DDX17	0.729957412815	0.00650916068659	0.465416216629	1.13540124627	0.5	1e-10	1e-10	36	37.0	37
6784	GIGYF1	GIGYF1	-0.729919396321	-0.0174214092703	0.465439455438	0.16626301228	0.5	1e-10	1e-10	55	55.0	56
6785	KCTD20	KCTD20	-0.729914178537	-0.0536434407147	0.465442645028	0.0230327678462	0.5	1e-10	1e-10	71	71.0	71
6786	B3GALNT1	B3GALNT1	NA	NA	NA	6.03533182862e-06	0.5	1e-10	1e-10	3	3.0	3
6787	PSMA1	PSMA1	NA	NA	NA	2.45197992005e-05	0.5	1e-10	1e-10	1	1.0	1
6788	GPRIN3	GPRIN3	0.729493260384	6.29445910861	0.465699988919	1.50142457968e-06	0.5	1e-10	1e-10	1	1.0	1
6789	PLA2G10	PLA2G10	-0.729214274137	-0.229466465818	0.465870601039	0.000955523468573	0.5	1e-10	1e-10	36	39.0	39
6790	PLA2G10	PLA2G10	NA	NA	NA	0.000955523468573	0.5	1e-10	1e-10	36	39.0	39
6791	GPR156	GPR156	-0.729095428169	-0.692828194957	0.465943291016	9.9233579085e-05	0.5	1e-10	1e-10	16	16.0	16
6792	TPMT	TPMT	0.728803843788	0.0328265123522	0.466121659991	0.0426347631822	0.5	1e-10	1e-10	174	175.0	177
6793	PTPN4	PTPN4	NA	NA	NA	3.1560400282e-06	0.5	1e-10	1e-10	17	17.0	17
6794	PTPN4	PTPN4	NA	NA	NA	3.1560400282e-06	0.5	1e-10	1e-10	17	17.0	17
6795	TEX9	TEX9	NA	NA	NA	8.17589680692e-08	0.5	1e-10	1e-10	1	1.0	1
6796	TEX9	TEX9	NA	NA	NA	8.17589680692e-08	0.5	1e-10	1e-10	1	1.0	1
6797	UBTD1	UBTD1	NA	NA	NA	7.08531683523e-05	0.5	1e-10	1e-10	5	5.0	5
6798	FAM96B	FAM96B	NA	NA	NA	0.000208358138445	0.5	1e-10	1e-10	3	3.0	3
6799	WEE1	WEE1	0.728448143093	0.0407040885569	0.46633930174	0.0311916618344	0.5	1e-10	1e-10	23	23.0	23
6800	CCNB2	CCNB2	0.728125350281	1.33589894676	0.466536857035	2.98076511148e-05	0.5	1e-10	1e-10	7	7.0	7
6801	CCNB2	CCNB2	NA	NA	NA	2.98076511148e-05	0.5	1e-10	1e-10	7	7.0	7
6802	STYK1	STYK1	-0.728060258733	-0.51971419854	0.466576699919	0.000161149963595	0.5	1e-10	1e-10	39	39.0	39
6803	PGM2	PGM2	-0.727939402995	-0.0407757417817	0.466650681366	0.0330537094589	0.5	1e-10	1e-10	29	29.0	30
6804	PIGK	PIGK	0.727905226922	0.210764300805	0.466671603319	0.00109974852099	0.5	1e-10	1e-10	26	27.0	27
6805	KLHDC7B	KLHDC7B	NA	NA	NA	3.80514360509e-07	0.5	1e-10	1e-10	3	3.0	3
6806	DSCAM	DSCAM	0.727425676427	30.3878485375	0.466965230049	5.65063152396e-08	0.5	1e-10	1e-10	15	15.0	15
6807	DBN1	DBN1	0.727210412631	0.0307650610878	0.467097068473	0.0603320761556	0.5	1e-10	1e-10	17	17.0	20
6808	MATN1	MATN1	0.727162959653	6.65359002288	0.46712613385	1.15183158622e-06	0.5	1e-10	1e-10	20	21.0	21
6809	SHE	SHE	NA	NA	NA	2.94174446975e-05	0.5	1e-10	1e-10	6	6.0	6
6810	SHE	SHE	NA	NA	NA	2.94174446975e-05	0.5	1e-10	1e-10	6	6.0	6
6811	WASF1	WASF1	NA	NA	NA	9.74528168634e-07	0.5	1e-10	1e-10	1	1.0	1
6812	AGFG1	AGFG1	NA	NA	NA	0.000161298783835	0.5	1e-10	1e-10	6	6.0	6
6813	AGFG1	AGFG1	NA	NA	NA	0.000161298783835	0.5	1e-10	1e-10	6	6.0	6
6814	C2CD3	C2CD3	-0.726109869163	-0.313712690922	0.467771419335	0.00048110485108	0.5	1e-10	1e-10	57	57.0	57
6815	PPP2R1A	PPP2R1A	0.726095210813	0.0349911184989	0.467780404782	0.0464493947222	0.5	1e-10	1e-10	30	31.0	31
6816	USP35	USP35	NA	NA	NA	5.9975374361e-05	0.5	1e-10	1e-10	14	14.0	15
6817	CDK5R2	CDK5R2	-0.725890657917	-0.982070966973	0.467905803998	5.1934874995e-05	0.5	1e-10	1e-10	12	12.0	12
6818	C20orf202	C20orf202	NA	NA	NA	8.55221420579e-08	0.5	1e-10	1e-10	2	2.0	2
6819	ZNF720	ZNF720	-0.725776014941	-0.697479907349	0.467976092932	0.000108853226228	0.5	1e-10	1e-10	63	63.0	67
6820	NME9	NME9	NA	NA	NA	3.60497239265e-08	0.5	1e-10	1e-10	4	4.0	4
6821	SLC10A4	SLC10A4	0.725403145352	0.2961007348	0.468204744031	0.000574781011838	0.5	1e-10	1e-10	67	70.0	80
6822	ZNF528	ZNF528	NA	NA	NA	0.0345504442425	0.5	1e-10	1e-10	53	54.0	57
6823	FAM27A	FAM27A	NA	NA	NA	1.26464829316e-05	0.5	1e-10	1e-10	2	5.0	6
6824	RNH1	RNH1	-0.724678435797	-0.0133159859225	0.468649327369	0.223027919816	0.5	1e-10	1e-10	41	53.0	54
6825	SUGT1	SUGT1	0.724631363705	0.234016106024	0.468678212489	0.000971841180213	0.5	1e-10	1e-10	64	65.0	65
6826	ETAA1	ETAA1	-0.724448587291	-0.186784860159	0.468790379977	0.00143699169398	0.5	1e-10	1e-10	30	30.0	30
6827	NDUFA13	NDUFA13	0.72421913722	0.0144103461559	0.468931211503	0.186940693629	0.5	1e-10	1e-10	77	79.0	80
6828	ZNF215	ZNF215	0.724169755154	0.331002114004	0.468961524215	0.000424765822293	0.5	1e-10	1e-10	144	145.0	148
6829	CAV1	CAV1	-0.723824647215	-0.00386902780866	0.469173395704	3.28158383104	0.5	1e-10	1e-10	14	14.0	14
6830	SVOP	SVOP	-0.723414443722	-0.976066757853	0.469425300037	5.7154250489e-05	0.5	1e-10	1e-10	29	30.0	30
6831	COA1	COA1	-0.723234634066	-0.150208470201	0.469535744	0.00234697285143	0.5	1e-10	1e-10	74	74.0	75
6832	NEXN	NEXN	-0.723122904877	-0.0108607703677	0.469604378332	0.436479584402	0.5	1e-10	1e-10	34	34.0	36
6833	NEXN	NEXN	NA	NA	NA	0.436479584402	0.5	1e-10	1e-10	34	34.0	36
6834	AKAP10	AKAP10	-0.722994389703	-0.236168412398	0.469683331015	0.000926490352314	0.5	1e-10	1e-10	87	87.0	89
6835	ECH1	ECH1	0.722593228311	0.0196848265198	0.469929829789	0.140778270252	0.5	1e-10	1e-10	23	23.0	23
6836	TMPRSS9	TMPRSS9	0.722436670531	0.4880527753	0.470026048117	0.000277227820124	0.5	1e-10	1e-10	31	39.0	39
6837	SLC25A39	SLC25A39	-0.722300346579	-0.0229440669377	0.470109839868	0.0963485154698	0.5	1e-10	1e-10	12	12.0	12
6838	MT2A	MT2A	NA	NA	NA	4.31444992836	0.5	1e-10	1e-10	10	10.0	10
6839	PIGC	PIGC	0.722151031264	0.272935769176	0.470201626251	0.000707181652897	0.5	1e-10	1e-10	49	49.0	50
6840	ZNF334	ZNF334	-0.72202144978	-0.0762387077662	0.470281289971	0.00916095004548	0.5	1e-10	1e-10	29	29.0	29
6841	SEH1L	SEH1L	0.721974395488	0.190210165504	0.470310219715	0.00144419122327	0.5	1e-10	1e-10	52	52.0	53
6842	GRN	GRN	NA	NA	NA	0.00698776085868	0.5	1e-10	1e-10	6	6.0	6
6843	IKZF5	IKZF5	NA	NA	NA	0.000158761569488	0.5	1e-10	1e-10	14	14.0	14
6844	AUH	AUH	NA	NA	NA	5.6643352093e-05	0.5	1e-10	1e-10	13	15.0	15
6845	MRGBP	MRGBP	0.7214500556	0.0494005744358	0.470632658882	0.0188030511854	0.5	1e-10	1e-10	36	40.0	42
6846	WLS	WLS	0.72084816625	0.043032225719	0.471002936944	0.0261879845263	0.5	1e-10	1e-10	14	14.0	15
6847	IQCK	IQCK	NA	NA	NA	1.54687450884e-05	0.5	1e-10	1e-10	14	15.0	15
6848	CYFIP1	CYFIP1	0.72032729634	0.0370586784919	0.471323502123	0.0342475439182	0.5	1e-10	1e-10	79	86.0	87
6849	NAB2	NAB2	NA	NA	NA	6.00465631817e-05	0.5	1e-10	1e-10	11	11.0	11
6850	UBTD2	UBTD2	0.719960690219	0.358751280454	0.471549199032	0.000374290388421	0.5	1e-10	1e-10	12	12.0	12
6851	ERCC5	ERCC5	-0.719779884278	-0.28812382178	0.471660532103	0.000710860914349	0.5	1e-10	1e-10	18	18.0	18
6852	CRMP1	CRMP1	0.719682277113	0.0269804768778	0.471720640715	0.0743799650369	0.5	1e-10	1e-10	142	154.0	156
6853	COPB1	COPB1	-0.719570274123	-0.288253215729	0.471789619792	0.000647176851153	0.5	1e-10	1e-10	38	38.0	38
6854	SPINK6	SPINK6	0.719451250911	0.00577012269177	0.471862928493	1.25362920246	0.5	1e-10	1e-10	112	115.0	120
6855	ETF1	ETF1	0.719093484177	0.0489432391038	0.472083321747	0.0219539721949	0.5	1e-10	1e-10	15	15.0	15
6856	NAA38	NAA38	0.719087584422	0.203446296819	0.472086956619	0.00122369367848	0.5	1e-10	1e-10	14	14.0	14
6857	UQCC2	UQCC2	NA	NA	NA	0.00349007542194	0.5	1e-10	1e-10	34	34.0	34
6858	CD7	CD7	0.718543543885	0.279110211759	0.472422209291	0.000726092394793	0.5	1e-10	1e-10	14	15.0	15
6859	CCDC144A	CCDC144A	0.718522639193	0.227376547032	0.47243509395	0.00100768112984	0.5	1e-10	1e-10	21	21.0	21
6860	AKAP11	AKAP11	0.71846195376	0.063784630606	0.472472498665	0.0121598183224	0.5	1e-10	1e-10	43	44.0	46
6861	SEC23A	SEC23A	-0.718402823682	-0.0355059476348	0.472508946273	0.044607516978	0.5	1e-10	1e-10	68	69.0	71
6862	GMEB2	GMEB2	0.718400368555	0.122879192764	0.472510459639	0.00356736442463	0.5	1e-10	1e-10	43	43.0	43
6863	C21orf119	C21orf119	-0.717794601101	-0.049728647058	0.472883942761	0.0244441728304	0.5	1e-10	1e-10	81	81.0	85
6864	TMEM18	TMEM18	-0.71777487593	-0.0369735702904	0.472896106955	0.0318271950413	0.5	1e-10	1e-10	171	175.0	180
6865	AGAP9	AGAP9	-0.717746759866	-0.262725254982	0.472913445975	0.000797223781313	0.5	1e-10	1e-10	52	52.0	53
6866	WNT2B	WNT2B	0.717688795341	1.17710451266	0.472949193478	3.54630662811e-05	0.5	1e-10	1e-10	14	14.0	14
6867	RASSF8	RASSF8	NA	NA	NA	0.000270875912233	0.5	1e-10	1e-10	14	14.0	14
6868	ALG11	ALG11	0.717306343862	0.408321425048	0.47318509373	0.000299636739113	0.5	1e-10	1e-10	69	70.0	72
6869	CALML4	CALML4	-0.717304225502	-0.133118711121	0.473186400538	0.00284662507807	0.5	1e-10	1e-10	13	14.0	15
6870	CALML4	CALML4	NA	NA	NA	0.00284662507807	0.5	1e-10	1e-10	13	14.0	15
6871	GPX2	GPX2	-0.717272568044	-0.0314820580581	0.473205930135	0.0510491151571	0.5	1e-10	1e-10	14	16.0	17
6872	CHMP1B	CHMP1B	NA	NA	NA	0.00029548895645	0.5	1e-10	1e-10	5	5.0	5
6873	RAD51C	RAD51C	-0.716856034846	-0.147738094138	0.473462932221	0.00204270759432	0.5	1e-10	1e-10	128	128.0	130
6874	BBS12	BBS12	0.716852748811	0.329240579921	0.473464960019	0.000517158909696	0.5	1e-10	1e-10	62	62.0	63
6875	SLC2A5	SLC2A5	NA	NA	NA	0.000170504789199	0.5	1e-10	1e-10	4	4.0	4
6876	EIF1B	EIF1B	NA	NA	NA	0.00389259514998	0.5	1e-10	1e-10	10	10.0	10
6877	GOLGA6L4	GOLGA6L4	0.716556577396	0.0313839135229	0.473647745686	0.0467596420508	0.5	1e-10	1e-10	137	137.0	140
6878	GOLGA6L4	GOLGA6L4	NA	NA	NA	0.0467596420508	0.5	1e-10	1e-10	137	137.0	140
6879	SRRM1	SRRM1	NA	NA	NA	0.000515684721725	0.5	1e-10	1e-10	4	4.0	4
6880	RPS28	RPS28	0.716224847658	0.000482868222313	0.473852522651	239.309394254	0.5	1e-10	1e-10	151	161.0	162
6881	SH3TC2	SH3TC2	-0.716127062393	-0.789664354944	0.47391289484	8.11296397716e-05	0.5	1e-10	1e-10	31	31.0	33
6882	CNGB1	CNGB1	0.716124929556	5.30631424546	0.473914211692	1.77688449816e-06	0.5	1e-10	1e-10	5	5.0	5
6883	CNGB1	CNGB1	NA	NA	NA	1.77688449816e-06	0.5	1e-10	1e-10	5	5.0	5
6884	PSRC1	PSRC1	0.716100858481	0.278683044827	0.473929073738	0.000594043246842	0.5	1e-10	1e-10	18	18.0	18
6885	ZWILCH	ZWILCH	-0.716022021866	-0.358565916929	0.473977751106	0.000406186603937	0.5	1e-10	1e-10	79	79.0	80
6886	ZWILCH	ZWILCH	NA	NA	NA	0.000406186603937	0.5	1e-10	1e-10	79	79.0	80
6887	LRRC48	LRRC48	0.715712540898	1.07356655422	0.474168865517	3.82286369095e-05	0.5	1e-10	1e-10	26	26.0	27
6888	CDK1	CDK1	0.715432780403	1.06736299168	0.474341663018	4.4575961244e-05	0.5	1e-10	1e-10	14	14.0	14
6889	N4BP2L1	N4BP2L1	-0.715388732825	-0.184944830629	0.474368872696	0.00149196308089	0.5	1e-10	1e-10	13	13.0	15
6890	C1orf147	C1orf147	0.715283384974	3.34945944185	0.474433953104	5.16822817758e-06	0.5	1e-10	1e-10	67	67.0	68
6891	ANKMY1	ANKMY1	0.714874693016	0.444961963737	0.474686475854	0.000312553912609	0.5	1e-10	1e-10	50	51.0	51
6892	ANKMY1	ANKMY1	NA	NA	NA	0.000312553912609	0.5	1e-10	1e-10	50	51.0	51
6893	POLR2L	POLR2L	-0.71486519601	-0.00581413642387	0.474692344745	1.63145821644	0.5	1e-10	1e-10	62	64.0	65
6894	NPY4R	NPY4R	-0.714840738111	-0.0372544405429	0.474707459244	0.0423928458045	0.5	1e-10	1e-10	20	20.0	20
6895	RNF19B	RNF19B	NA	NA	NA	0.000943682679797	0.5	1e-10	1e-10	14	14.0	14
6896	METTL25	METTL25	-0.714463345839	-0.78075722786	0.47494071372	8.14266533658e-05	0.5	1e-10	1e-10	12	12.0	12
6897	SAMD14	SAMD14	0.714319023705	0.426316526344	0.47502993139	0.000305456949532	0.5	1e-10	1e-10	4	4.0	4
6898	SARDH	SARDH	-0.714310468012	-0.109857932792	0.475035220673	0.00445363011152	0.5	1e-10	1e-10	133	146.0	155
6899	OCLN	OCLN	-0.714274582814	-0.136951256523	0.4750574059	0.00290078802702	0.5	1e-10	1e-10	75	76.0	83
6900	IL1RL2	IL1RL2	-0.714190951892	-8.60545128394	0.475109111069	6.88579555134e-07	0.5	1e-10	1e-10	4	4.0	5
6901	HNRNPUL1	HNRNPUL1	NA	NA	NA	0.000116231843042	0.5	1e-10	1e-10	3	3.0	3
6902	WDR55	WDR55	NA	NA	NA	0.000165413648352	0.5	1e-10	1e-10	33	33.0	35
6903	TLK2	TLK2	NA	NA	NA	1.70880194481e-05	0.5	1e-10	1e-10	5	5.0	5
6904	MBD2	MBD2	0.713513338997	0.0588562113362	0.47552816196	0.0139367511949	0.5	1e-10	1e-10	50	50.0	52
6905	ATP6V0D1	ATP6V0D1	-0.713435696274	-0.0664248297846	0.475576190889	0.011933405419	0.5	1e-10	1e-10	15	15.0	15
6906	RFX7	RFX7	0.713431405524	0.470618463373	0.475578845177	0.000228692225755	0.5	1e-10	1e-10	27	28.0	29
6907	RFX7	RFX7	NA	NA	NA	0.000228692225755	0.5	1e-10	1e-10	27	28.0	29
6908	PPA1	PPA1	-0.713024627585	-0.00870689400956	0.475830517762	0.615664165314	0.5	1e-10	1e-10	76	76.0	76
6909	ASB8	ASB8	0.712849292433	0.305217706252	0.475939019738	0.000538375929053	0.5	1e-10	1e-10	30	30.0	31
6910	NECAB3	NECAB3	-0.712628788374	-0.0627471072187	0.476075492668	0.0131756784609	0.5	1e-10	1e-10	33	33.0	34
6911	ENTPD8	ENTPD8	NA	NA	NA	0.000703543340746	0.5	1e-10	1e-10	8	11.0	12
6912	ZCCHC2	ZCCHC2	0.712229656876	0.409997144065	0.476322575066	0.00029187080999	0.5	1e-10	1e-10	21	21.0	21
6913	NPIPB5	NPIPB5	0.712140779651	0.177227930718	0.476377604086	0.00164159381345	0.5	1e-10	1e-10	10	11.0	12
6914	GCNT1	GCNT1	NA	NA	NA	7.25625005452e-05	0.5	1e-10	1e-10	57	58.0	58
6915	NOP56	NOP56	NA	NA	NA	0.0187231213201	0.5	1e-10	1e-10	10	10.0	10
6916	PTPRN	PTPRN	-0.711781620979	-0.735604410176	0.476600015424	9.11277404806e-05	0.5	1e-10	1e-10	1	1.0	1
6917	ZNF879	ZNF879	0.711572683453	0.946311843471	0.476729427507	5.21749626862e-05	0.5	1e-10	1e-10	27	27.0	28
6918	POLR1D	POLR1D	0.711510891152	0.00895848325827	0.476767704215	0.623472336575	0.5	1e-10	1e-10	55	55.0	55
6919	KIAA1377	KIAA1377	0.711414400651	0.175996134171	0.476827477789	0.00166974724369	0.5	1e-10	1e-10	17	17.0	17
6920	NOTCH3	NOTCH3	NA	NA	NA	0.000335821396379	0.5	1e-10	1e-10	3	3.0	3
6921	SF3A2	SF3A2	-0.711097934558	-0.022538521052	0.477023549818	0.111652118875	0.5	1e-10	1e-10	65	79.0	79
6922	RTTN	RTTN	0.711060528616	0.196898948231	0.477046728231	0.00119277156535	0.5	1e-10	1e-10	79	83.0	85
6923	LY96	LY96	0.710788159834	0.94944803814	0.477215518832	5.13116126007e-05	0.5	1e-10	1e-10	6	6.0	6
6924	ZNF814	ZNF814	-0.710649616635	-0.323610099809	0.477301388457	0.000475070267169	0.5	1e-10	1e-10	50	50.0	50
6925	NDUFS2	NDUFS2	-0.710568864359	-0.0334038962978	0.477351442939	0.0326372592933	0.5	1e-10	1e-10	28	28.0	28
6926	NDUFS2	NDUFS2	NA	NA	NA	0.0326372592933	0.5	1e-10	1e-10	28	28.0	28
6927	TMBIM1	TMBIM1	0.710301904509	0.0057345335149	0.477516939051	1.54508844612	0.5	1e-10	1e-10	57	57.0	57
6928	TMBIM1	TMBIM1	NA	NA	NA	1.54508844612	0.5	1e-10	1e-10	57	57.0	57
6929	PTP4A2	PTP4A2	NA	NA	NA	0.000429379025993	0.5	1e-10	1e-10	2	2.0	2
6930	KIF22	KIF22	NA	NA	NA	0.000667439098534	0.5	1e-10	1e-10	4	4.0	4
6931	KIF22	KIF22	NA	NA	NA	0.000667439098534	0.5	1e-10	1e-10	4	4.0	4
6932	AKAP9	AKAP9	NA	NA	NA	2.42280203665e-07	0.5	1e-10	1e-10	2	2.0	2
6933	NDUFA4	NDUFA4	-0.710108818836	-0.0140127092783	0.477636657988	0.228937769941	0.5	1e-10	1e-10	29	29.0	29
6934	MEGF8	MEGF8	NA	NA	NA	2.28490602622e-05	0.5	1e-10	1e-10	4	4.0	4
6935	NOL6	NOL6	NA	NA	NA	0.32347375319	0.5	1e-10	1e-10	59	59.0	59
6936	DLC1	DLC1	NA	NA	NA	0.00965855981045	0.5	1e-10	1e-10	12	12.0	12
6937	MTMR10	MTMR10	-0.709790390095	-0.0555938674514	0.477834129265	0.0156412664598	0.5	1e-10	1e-10	62	63.0	65
6938	MTMR10	MTMR10	NA	NA	NA	0.0156412664598	0.5	1e-10	1e-10	62	63.0	65
6939	SMCO2	SMCO2	0.709656229766	0.642816973044	0.477917341187	0.000129111326834	0.5	1e-10	1e-10	70	70.0	70
6940	ZDHHC17	ZDHHC17	0.709587818955	0.386025777747	0.477959775522	0.000318320459356	0.5	1e-10	1e-10	18	18.0	18
6941	IL18	IL18	-0.709515021364	-0.287498101631	0.478004933181	0.000610461393415	0.5	1e-10	1e-10	20	21.0	21
6942	FAM169B	FAM169B	NA	NA	NA	3.49352435004e-07	0.5	1e-10	1e-10	3	3.0	3
6943	FAM169B	FAM169B	NA	NA	NA	3.49352435004e-07	0.5	1e-10	1e-10	3	3.0	3
6944	YPEL5	YPEL5	0.709229741172	0.132911217546	0.47818192011	0.00270909144983	0.5	1e-10	1e-10	10	10.0	10
6945	CDX1	CDX1	-0.709008521207	-0.0925849809045	0.478319188931	0.00637333401531	0.5	1e-10	1e-10	14	14.0	16
6946	SLC4A1AP	SLC4A1AP	NA	NA	NA	0.000381549569331	0.5	1e-10	1e-10	12	12.0	12
6947	SLC4A1AP	SLC4A1AP	NA	NA	NA	0.000381549569331	0.5	1e-10	1e-10	12	12.0	12
6948	BSCL2	BSCL2	0.708307828047	0.161909511481	0.478754116934	0.0021719118646	0.5	1e-10	1e-10	14	14.0	14
6949	SGSM2	SGSM2	-0.708148390387	-0.0258028521861	0.478853111813	0.0874215427392	0.5	1e-10	1e-10	79	83.0	87
6950	ULK1	ULK1	NA	NA	NA	2.29998567034e-05	0.5	1e-10	1e-10	3	5.0	6
6951	NEK11	NEK11	0.708076291281	0.168822198103	0.478897881834	0.00171254678941	0.5	1e-10	1e-10	28	28.0	30
6952	SRGN	SRGN	0.707617136716	3.38212581216	0.479183048001	4.76397227077e-06	0.5	1e-10	1e-10	3	3.0	3
6953	FZD9	FZD9	NA	NA	NA	7.60604787111e-08	0.5	1e-10	1e-10	2	2.0	3
6954	ARMC9	ARMC9	0.707383536048	0.0573851094497	0.479328165448	0.0191305665191	0.5	1e-10	1e-10	74	74.0	76
6955	ARMC9	ARMC9	NA	NA	NA	0.0191305665191	0.5	1e-10	1e-10	74	74.0	76
6956	TP53BP2	TP53BP2	0.707374291072	0.609544270402	0.479333909107	0.000137083880435	0.5	1e-10	1e-10	14	15.0	16
6957	TP53BP2	TP53BP2	NA	NA	NA	0.000137083880435	0.5	1e-10	1e-10	14	15.0	16
6958	PI4K2A	PI4K2A	0.707272193474	0.126477453507	0.479397342141	0.00299558593101	0.5	1e-10	1e-10	30	30.0	30
6959	CAP2	CAP2	NA	NA	NA	0.00056215922782	0.5	1e-10	1e-10	5	5.0	5
6960	FUT7	FUT7	0.70701065935	0.950480237397	0.479559853665	7.03334504341e-05	0.5	1e-10	1e-10	5	5.0	5
6961	ABCC1	ABCC1	0.706765065863	0.0742857306057	0.47971248739	0.00857445842566	0.5	1e-10	1e-10	35	36.0	36
6962	COLQ	COLQ	-0.706755625532	-0.70087808225	0.479718354983	0.000103666442019	0.5	1e-10	1e-10	28	28.0	29
6963	NDUFAF4	NDUFAF4	-0.706645334509	-0.0274522610803	0.479786908753	0.0677481159343	0.5	1e-10	1e-10	57	57.0	58
6964	MRC2	MRC2	-0.70571868665	-0.0392303159887	0.480363097755	0.0401572727622	0.5	1e-10	1e-10	34	34.0	36
6965	HSD17B6	HSD17B6	0.705562862258	0.00425272974682	0.480460026283	2.80350424253	0.5	1e-10	1e-10	52	53.0	54
6966	DNAJC3	DNAJC3	-0.705511315827	-0.0338024176431	0.480492092412	0.0434858616244	0.5	1e-10	1e-10	26	26.0	26
6967	ABL2	ABL2	NA	NA	NA	0.000206914710474	0.5	1e-10	1e-10	24	25.0	25
6968	ABL2	ABL2	NA	NA	NA	0.000206914710474	0.5	1e-10	1e-10	24	25.0	25
6969	C20orf196	C20orf196	0.705290652379	0.170569964885	0.480629376451	0.0018631437659	0.5	1e-10	1e-10	30	30.0	30
6970	RBMXL1	RBMXL1	-0.705077372503	-0.0877974352968	0.480762087165	0.00629000561662	0.5	1e-10	1e-10	29	29.0	29
6971	OMA1	OMA1	-0.705011281544	-0.188729415769	0.480803215482	0.0013300328965	0.5	1e-10	1e-10	65	66.0	66
6972	C17orf53	C17orf53	0.704877171208	0.580895518065	0.480886678057	0.000157207591589	0.5	1e-10	1e-10	21	21.0	21
6973	PRKCDBP	PRKCDBP	-0.704698279059	-0.00290738201222	0.480998022544	5.9722533357	0.5	1e-10	1e-10	58	58.0	60
6974	IFNAR2	IFNAR2	NA	NA	NA	6.82395204418e-05	0.5	1e-10	1e-10	20	21.0	21
6975	HOXD10	HOXD10	0.704384238796	0.00789477628653	0.481193518688	0.833500944092	0.5	1e-10	1e-10	113	115.0	118
6976	DCAF11	DCAF11	0.704321765456	0.677805743488	0.48123241471	0.000108048599792	0.5	1e-10	1e-10	9	9.0	9
6977	ERGIC1	ERGIC1	-0.704286585051	-0.0865217490639	0.481254318851	0.00708303758244	0.5	1e-10	1e-10	32	32.0	33
6978	SERPINB1	SERPINB1	-0.704142876427	-0.0557905507941	0.481343800831	0.0156006889305	0.5	1e-10	1e-10	7	7.0	7
6979	FBXO32	FBXO32	NA	NA	NA	0.00370567216643	0.5	1e-10	1e-10	3	4.0	4
6980	WDR17	WDR17	-0.703938244315	-0.33230540905	0.481471233212	0.000423886226998	0.5	1e-10	1e-10	54	59.0	59
6981	FBXL22	FBXL22	-0.703907200967	-0.0109444549882	0.481490566717	0.370801494339	0.5	1e-10	1e-10	63	63.0	64
6982	FBXL22	FBXL22	NA	NA	NA	0.370801494339	0.5	1e-10	1e-10	63	63.0	64
6983	FBXL18	FBXL18	NA	NA	NA	2.09217210514e-07	0.5	1e-10	1e-10	5	5.0	5
6984	CD14	CD14	0.703857734153	0.0229639185745	0.481521375056	0.0879618338759	0.5	1e-10	1e-10	15	15.0	15
6985	CLTC	CLTC	NA	NA	NA	0.000646842091218	0.5	1e-10	1e-10	6	6.0	6
6986	PRR12	PRR12	-0.703371754186	-0.0438688448006	0.481824104412	0.025372683678	0.5	1e-10	1e-10	71	71.0	71
6987	DCN	DCN	NA	NA	NA	0.00299487977703	0.5	1e-10	1e-10	7	7.0	7
6988	FARSA	FARSA	-0.703312741352	-0.0946641966439	0.481860872064	0.00690533406064	0.5	1e-10	1e-10	52	53.0	53
6989	KLF11	KLF11	NA	NA	NA	3.41555071938e-07	0.5	1e-10	1e-10	1	1.0	1
6990	CDC42SE2	CDC42SE2	0.703129890361	0.237618826772	0.481974806151	0.000867938822183	0.5	1e-10	1e-10	22	22.0	25
6991	PRDM4	PRDM4	NA	NA	NA	0.000299811104817	0.5	1e-10	1e-10	5	5.0	5
6992	HDAC3	HDAC3	-0.703089475632	-0.719207617484	0.481999990465	9.94448087875e-05	0.5	1e-10	1e-10	1	1.0	1
6993	PSMG4	PSMG4	-0.702976600847	-0.629929510189	0.48207033183	0.000113309220494	0.5	1e-10	1e-10	23	23.0	23
6994	LRRC43	LRRC43	-0.70295587871	-0.527776322186	0.482083246068	0.000175619718962	0.5	1e-10	1e-10	7	7.0	7
6995	ZNF91	ZNF91	0.70287214539	0.768330754861	0.482135431406	8.2285350705e-05	0.5	1e-10	1e-10	70	70.0	71
6996	SIDT2	SIDT2	0.702765114244	0.0167699886802	0.482202141182	0.171281915282	0.5	1e-10	1e-10	159	159.0	161
6997	RRAS2	RRAS2	0.702667112072	0.0640760454183	0.48226322783	0.0122251419291	0.5	1e-10	1e-10	40	40.0	40
6998	RERE	RERE	0.7026035388	0.0223960492052	0.48230285653	0.0917325743405	0.5	1e-10	1e-10	48	48.0	49
6999	ACTR3	ACTR3	-0.702273814669	-0.0437214814717	0.482508420018	0.0241963644721	0.5	1e-10	1e-10	62	62.0	64
7000	ZFYVE16	ZFYVE16	-0.702120191225	-0.123642448935	0.482604211405	0.00367186598434	0.5	1e-10	1e-10	132	135.0	139
7001	SEMA3E	SEMA3E	0.70205347533	0.114805440141	0.482645815098	0.00363363400793	0.5	1e-10	1e-10	16	16.0	18
7002	HPS5	HPS5	0.701966583729	12.9043921284	0.482700003179	2.87544375086e-07	0.5	1e-10	1e-10	1	1.0	1
7003	ABI3	ABI3	NA	NA	NA	7.34582873113e-05	0.5	1e-10	1e-10	13	13.0	13
7004	BTF3	BTF3	0.70146922949	0.0051609846036	0.483010231069	1.98591430491	0.5	1e-10	1e-10	45	47.0	47
7005	ZNF615	ZNF615	0.701099382711	0.0737614544684	0.483240995547	0.00963787615533	0.5	1e-10	1e-10	34	35.0	35
7006	JAKMIP1	JAKMIP1	-0.701022233156	-7.26226136485	0.48328914026	9.94283842235e-07	0.5	1e-10	1e-10	6	7.0	7
7007	SOX2	SOX2	NA	NA	NA	0.00154907653707	0.5	1e-10	1e-10	12	12.0	12
7008	PLAC9	PLAC9	-0.700915185943	-0.0119874489193	0.483355946739	0.329541200421	0.5	1e-10	1e-10	36	36.0	36
7009	MFI2	MFI2	NA	NA	NA	1.51927386762e-05	0.5	1e-10	1e-10	4	4.0	4
7010	THRA	THRA	NA	NA	NA	0.000368001390524	0.5	1e-10	1e-10	5	5.0	5
7011	JADE2	JADE2	-0.700671022677	-0.061659550756	0.483508343941	0.0116062492545	0.5	1e-10	1e-10	41	41.0	42
7012	ALDH1A3	ALDH1A3	NA	NA	NA	7.71035493618e-05	0.5	1e-10	1e-10	4	4.0	4
7013	ALDH1A3	ALDH1A3	NA	NA	NA	7.71035493618e-05	0.5	1e-10	1e-10	4	4.0	4
7014	FASTK	FASTK	0.700560728907	0.012493702006	0.483577193566	0.237277102531	0.5	1e-10	1e-10	42	44.0	44
7015	LARP4B	LARP4B	-0.700028436491	-0.181598356431	0.483909545811	0.00139994023713	0.5	1e-10	1e-10	36	36.0	36
7016	ADCK3	ADCK3	0.699875683679	0.0992613697577	0.484004944344	0.0043264604558	0.5	1e-10	1e-10	7	7.0	7
7017	IGSF10	IGSF10	-0.699563384056	-13.1889611236	0.484200016202	2.6521656781e-07	0.5	1e-10	1e-10	1	1.0	1
7018	TCF20	TCF20	NA	NA	NA	5.44391880149e-07	0.5	1e-10	1e-10	3	4.0	4
7019	NPAP1	NPAP1	0.699486674048	2.20074023234	0.48424793813	9.05715788486e-06	0.5	1e-10	1e-10	59	60.0	62
7020	NPAP1	NPAP1	NA	NA	NA	9.05715788486e-06	0.5	1e-10	1e-10	59	60.0	62
7021	PHAX	PHAX	NA	NA	NA	0.000314076471731	0.5	1e-10	1e-10	7	8.0	8
7022	RIPPLY2	RIPPLY2	0.699214487898	0.827868523708	0.484417997776	7.15860757464e-05	0.5	1e-10	1e-10	18	19.0	20
7023	CDHR5	CDHR5	-0.699066183488	-0.00358491332595	0.484510670763	4.42018352413	0.5	1e-10	1e-10	100	142.0	171
7024	ZNF57	ZNF57	NA	NA	NA	2.20430058599e-06	0.5	1e-10	1e-10	3	3.0	3
7025	DPM3	DPM3	-0.69905680346	-0.0824005215821	0.484516532512	0.00757565044995	0.5	1e-10	1e-10	33	34.0	34
7026	LIFR	LIFR	-0.698906145393	-0.0257628122141	0.484610686716	0.0661038508543	0.5	1e-10	1e-10	52	53.0	54
7027	JOSD2	JOSD2	0.698789608058	0.209479516566	0.484683523869	0.00105099617492	0.5	1e-10	1e-10	2	2.0	2
7028	ANTXRL	ANTXRL	0.6986300829	0.929701969447	0.484783238514	6.40739900064e-05	0.5	1e-10	1e-10	12	12.0	12
7029	TEFM	TEFM	0.698445949526	0.152025749954	0.484898348874	0.00192392948779	0.5	1e-10	1e-10	82	83.0	84
7030	PCDH12	PCDH12	NA	NA	NA	1.76485361237e-08	0.5	1e-10	1e-10	3	3.0	3
7031	EHD2	EHD2	0.698347562702	0.0162177282947	0.484959861135	0.175624225116	0.5	1e-10	1e-10	37	38.0	38
7032	MMP21	MMP21	-0.698286698132	-4.23212907558	0.484997916287	2.54602392732e-06	0.5	1e-10	1e-10	4	4.0	4
7033	ATP1A4	ATP1A4	-0.697968316749	-0.422781891585	0.485197008405	0.00030340547527	0.5	1e-10	1e-10	36	36.0	37
7034	C21orf140	C21orf140	0.697943118142	0.120721281633	0.485212767635	0.00297606393596	0.5	1e-10	1e-10	77	78.0	79
7035	DHX15	DHX15	NA	NA	NA	8.90500016955e-07	0.5	1e-10	1e-10	7	7.0	7
7036	ACOT11	ACOT11	NA	NA	NA	0.000228307787826	0.5	1e-10	1e-10	7	7.0	7
7037	EPM2AIP1	EPM2AIP1	NA	NA	NA	6.76866323098e-05	0.5	1e-10	1e-10	5	5.0	5
7038	EPG5	EPG5	0.697765181457	0.150419633002	0.485324057281	0.00215150737592	0.5	1e-10	1e-10	69	70.0	71
7039	MCM4	MCM4	-0.697368248129	-0.130298829128	0.485572367118	0.00271209600134	0.5	1e-10	1e-10	21	21.0	21
7040	C4orf19	C4orf19	0.697337829141	1.33149397899	0.48559139918	2.92875291031e-05	0.5	1e-10	1e-10	29	30.0	30
7041	ACSF2	ACSF2	NA	NA	NA	8.63696136601e-07	0.5	1e-10	1e-10	2	2.0	2
7042	C2orf49	C2orf49	-0.696885170183	-0.246980465963	0.485874659239	0.000847373364525	0.5	1e-10	1e-10	64	64.0	64
7043	C2orf49	C2orf49	NA	NA	NA	0.000847373364525	0.5	1e-10	1e-10	64	64.0	64
7044	COMTD1	COMTD1	NA	NA	NA	0.000299128307975	0.5	1e-10	1e-10	16	16.0	16
7045	PCGF1	PCGF1	NA	NA	NA	1.60321701246e-05	0.5	1e-10	1e-10	2	2.0	2
7046	PCGF1	PCGF1	NA	NA	NA	1.60321701246e-05	0.5	1e-10	1e-10	2	2.0	2
7047	PCDHA11	PCDHA11	-0.696213648328	-6.15673301149	0.486295041592	1.26203220741e-06	0.5	1e-10	1e-10	9	9.0	10
7048	PRKD1	PRKD1	-0.69615154566	-0.158295126612	0.486333928689	0.00189606460635	0.5	1e-10	1e-10	18	18.0	19
7049	FTSJ2	FTSJ2	-0.696056102411	-0.0500027174645	0.486393696078	0.0198450295229	0.5	1e-10	1e-10	46	47.0	49
7050	EYA4	EYA4	0.695938039013	12.1512213918	0.486467633897	3.1453048687e-07	0.5	1e-10	1e-10	5	5.0	5
7051	CHRM3	CHRM3	NA	NA	NA	3.02174519816e-05	0.5	1e-10	1e-10	4	4.0	4
7052	TRAPPC6A	TRAPPC6A	-0.69498553922	-0.0747291619577	0.487064364026	0.00840688113059	0.5	1e-10	1e-10	8	8.0	8
7053	LYSMD2	LYSMD2	NA	NA	NA	0.000176075028392	0.5	1e-10	1e-10	27	27.0	27
7054	LYSMD2	LYSMD2	NA	NA	NA	0.000176075028392	0.5	1e-10	1e-10	27	27.0	27
7055	NINJ2	NINJ2	-0.694884524324	-0.322808035256	0.487127671873	0.000476522541798	0.5	1e-10	1e-10	17	17.0	19
7056	PLEKHA4	PLEKHA4	-0.694773048408	-0.0201201491235	0.487197540988	0.125666411634	0.5	1e-10	1e-10	15	15.0	15
7057	GALT	GALT	-0.694585469975	-0.0153269961492	0.487315120649	0.231405583425	0.5	1e-10	1e-10	70	73.0	77
7058	CDH8	CDH8	-0.694185584371	-2.26418570469	0.487565831812	8.91738214763e-06	0.5	1e-10	1e-10	69	70.0	71
7059	ZNF678	ZNF678	0.694163805244	1.04963971551	0.487579488392	4.00586142905e-05	0.5	1e-10	1e-10	20	21.0	21
7060	ZNF678	ZNF678	NA	NA	NA	4.00586142905e-05	0.5	1e-10	1e-10	20	21.0	21
7061	EPHA1	EPHA1	-0.693969225626	-0.783924870428	0.487701508507	8.3731938086e-05	0.5	1e-10	1e-10	8	8.0	8
7062	LRP5	LRP5	NA	NA	NA	0.00130072113124	0.5	1e-10	1e-10	22	22.0	22
7063	IK	IK	0.693850508971	0.0157379891503	0.487775963349	0.187985397265	0.5	1e-10	1e-10	54	55.0	56
7064	SHISA5	SHISA5	NA	NA	NA	0.00172273117018	0.5	1e-10	1e-10	4	4.0	4
7065	UBE2Q2	UBE2Q2	0.693812140786	0.0935882652541	0.487800027814	0.00557294099098	0.5	1e-10	1e-10	13	13.0	13
7066	UBE2Q2	UBE2Q2	NA	NA	NA	0.00557294099098	0.5	1e-10	1e-10	13	13.0	13
7067	PPL	PPL	NA	NA	NA	0.000545512384203	0.5	1e-10	1e-10	3	3.0	4
7068	ILK	ILK	0.693525040212	0.00823753367621	0.487980117175	0.699574720155	0.5	1e-10	1e-10	6	6.0	6
7069	MTG2	MTG2	-0.693518474169	-0.039192851383	0.487984236272	0.0296193539813	0.5	1e-10	1e-10	33	34.0	35
7070	UBD	UBD	NA	NA	NA	0.00018398747178	0.5	1e-10	1e-10	5	5.0	5
7071	MOAP1	MOAP1	NA	NA	NA	6.99178630945e-05	0.5	1e-10	1e-10	2	2.0	2
7072	SEMA4B	SEMA4B	0.693194866153	0.0150625659209	0.488187269543	0.225908107927	0.5	1e-10	1e-10	43	43.0	44
7073	SEMA4B	SEMA4B	NA	NA	NA	0.225908107927	0.5	1e-10	1e-10	43	43.0	44
7074	DBX2	DBX2	-0.69290624638	-153.434718794	0.488368389447	1.90191797815e-09	0.5	1e-10	1e-10	3	3.0	3
7075	SAC3D1	SAC3D1	-0.692857350834	-0.161659103875	0.488399076854	0.0018686801311	0.5	1e-10	1e-10	15	16.0	16
7076	ADRB3	ADRB3	0.692537133654	0.0291529899888	0.488600074533	0.0489760484365	0.5	1e-10	1e-10	150	155.0	159
7077	KLRK1	KLRK1	NA	NA	NA	1.20307876697e-06	0.5	1e-10	1e-10	5	5.0	5
7078	USP54	USP54	NA	NA	NA	2.90006986866e-06	0.5	1e-10	1e-10	1	1.0	1
7079	ABHD12	ABHD12	0.691870237913	0.0285764889333	0.489018822568	0.0550034281429	0.5	1e-10	1e-10	89	91.0	91
7080	STX6	STX6	0.691819940947	0.373404920643	0.489050412188	0.000332370706782	0.5	1e-10	1e-10	19	20.0	20
7081	CCDC117	CCDC117	-0.691798723818	-0.150844049226	0.489063738194	0.00211403783296	0.5	1e-10	1e-10	48	48.0	48
7082	PRPSAP2	PRPSAP2	-0.69168765037	-0.0283774314114	0.489133504139	0.0588013118926	0.5	1e-10	1e-10	79	80.0	82
7083	ZNF266	ZNF266	0.691640641698	0.00346907508597	0.489163032202	3.52961637246	0.5	1e-10	1e-10	162	167.0	173
7084	SAT2	SAT2	-0.69152924193	-0.00376950618748	0.48923301077	3.526016981	0.5	1e-10	1e-10	140	142.0	144
7085	SATB1	SATB1	0.691444813806	0.0390912530314	0.489286050012	0.0286231804805	0.5	1e-10	1e-10	21	21.0	21
7086	RHAG	RHAG	NA	NA	NA	2.18261708323e-10	0.5	1e-10	1e-10	1	1.0	1
7087	FRMD3	FRMD3	NA	NA	NA	0.00491384555776	0.5	1e-10	1e-10	74	74.0	74
7088	SIGLEC7	SIGLEC7	0.690314785941	1.82480122754	0.489996251519	1.4620404474e-05	0.5	1e-10	1e-10	9	10.0	11
7089	SLX4	SLX4	-0.690294905521	-0.279564792924	0.490008750955	0.000555592435472	0.5	1e-10	1e-10	47	49.0	49
7090	THSD7B	THSD7B	NA	NA	NA	1.84351972784e-08	0.5	1e-10	1e-10	3	3.0	3
7091	THSD7B	THSD7B	NA	NA	NA	1.84351972784e-08	0.5	1e-10	1e-10	3	3.0	3
7092	ZNF835	ZNF835	0.69016766305	0.212498024658	0.490088756306	0.00093920494525	0.5	1e-10	1e-10	24	25.0	25
7093	GOLGA8H	GOLGA8H	0.690146028674	0.221477954793	0.4901023599	0.000980564747363	0.5	1e-10	1e-10	131	135.0	143
7094	GOLGA8H	GOLGA8H	NA	NA	NA	0.000980564747363	0.5	1e-10	1e-10	131	135.0	143
7095	IFT20	IFT20	NA	NA	NA	0.000392290816738	0.5	1e-10	1e-10	4	4.0	4
7096	PRDM10	PRDM10	0.689744946708	0.0536210135261	0.49035459512	0.0171652599127	0.5	1e-10	1e-10	322	337.0	347
7097	CHST5	CHST5	-0.689569743205	-0.0795110847535	0.490464800222	0.00712008299987	0.5	1e-10	1e-10	35	36.0	38
7098	OBFC1	OBFC1	-0.689566161412	-0.438659860773	0.490467053351	0.00023295530418	0.5	1e-10	1e-10	9	9.0	9
7099	LONRF2	LONRF2	-0.689466474063	-0.0627105143673	0.490529763986	0.00991996897184	0.5	1e-10	1e-10	73	73.0	74
7100	METTL9	METTL9	NA	NA	NA	0.000533091834656	0.5	1e-10	1e-10	7	7.0	7
7101	KCND3	KCND3	NA	NA	NA	0.000160819570521	0.5	1e-10	1e-10	4	4.0	4
7102	WNK2	WNK2	NA	NA	NA	0.00302799624863	0.5	1e-10	1e-10	8	8.0	8
7103	EFCAB1	EFCAB1	0.688986258682	0.955634258046	0.490831914978	5.26430910579e-05	0.5	1e-10	1e-10	19	19.0	19
7104	GLRX3	GLRX3	NA	NA	NA	8.84021367175e-05	0.5	1e-10	1e-10	6	7.0	7
7105	SLC26A1	SLC26A1	0.688879622553	0.0930918472951	0.490899023881	0.00608057435155	0.5	1e-10	1e-10	14	14.0	14
7106	NBPF10	NBPF10	NA	NA	NA	2.17439555699e-05	0.5	1e-10	1e-10	8	8.0	9
7107	NBPF10	NBPF10	NA	NA	NA	2.17439555699e-05	0.5	1e-10	1e-10	8	8.0	9
7108	PLCG2	PLCG2	0.688745969556	0.159133016154	0.490983142167	0.00192266409199	0.5	1e-10	1e-10	101	103.0	103
7109	HOXC6	HOXC6	NA	NA	NA	0.000665057003434	0.5	1e-10	1e-10	7	7.0	8
7110	PRR13	PRR13	-0.688448818173	-0.00892316820682	0.491170190524	0.575707555277	0.5	1e-10	1e-10	30	30.0	32
7111	TYW3	TYW3	-0.688441054064	-0.0639538051014	0.491175078324	0.0105404398787	0.5	1e-10	1e-10	52	52.0	53
7112	TYW3	TYW3	NA	NA	NA	0.0105404398787	0.5	1e-10	1e-10	52	52.0	53
7113	EIF5A	EIF5A	NA	NA	NA	1.64913681219	0.5	1e-10	1e-10	13	13.0	13
7114	GAREML	GAREML	NA	NA	NA	7.22632358197e-08	0.5	1e-10	1e-10	3	3.0	3
7115	GAREML	GAREML	NA	NA	NA	7.22632358197e-08	0.5	1e-10	1e-10	3	3.0	3
7116	DCAF16	DCAF16	0.688418225372	0.100602742922	0.491189449997	0.00469319826911	0.5	1e-10	1e-10	37	37.0	37
7117	PVRL2	PVRL2	-0.688395078776	-0.0711123673423	0.491204022035	0.0107418259786	0.5	1e-10	1e-10	78	78.0	78
7118	CD53	CD53	NA	NA	NA	3.56437815447e-05	0.5	1e-10	1e-10	3	3.0	3
7119	SGCG	SGCG	NA	NA	NA	5.87835353185e-06	0.5	1e-10	1e-10	5	5.0	5
7120	COL6A3	COL6A3	NA	NA	NA	0.00989055568724	0.5	1e-10	1e-10	3	3.0	3
7121	COL6A3	COL6A3	NA	NA	NA	0.00989055568724	0.5	1e-10	1e-10	3	3.0	3
7122	ST3GAL6	ST3GAL6	0.687523916252	0.322524589497	0.491752634911	0.000469523197176	0.5	1e-10	1e-10	33	34.0	36
7123	GTF3C2	GTF3C2	0.687500596279	0.182793414219	0.491767325136	0.00134079765604	0.5	1e-10	1e-10	21	21.0	21
7124	GTF3C2	GTF3C2	NA	NA	NA	0.00134079765604	0.5	1e-10	1e-10	21	21.0	21
7125	HN1	HN1	-0.687292393282	-0.458343340186	0.491898491337	0.000227247479455	0.5	1e-10	1e-10	13	13.0	14
7126	PITPNA	PITPNA	0.687229730528	0.0629326747491	0.491937972039	0.0112125263278	0.5	1e-10	1e-10	17	17.0	17
7127	USP36	USP36	-0.687167633557	-0.0306363115776	0.491977097947	0.0484821621258	0.5	1e-10	1e-10	65	72.0	74
7128	EID2B	EID2B	NA	NA	NA	2.47665914443e-05	0.5	1e-10	1e-10	5	5.0	5
7129	AP2B1	AP2B1	NA	NA	NA	0.000120082219974	0.5	1e-10	1e-10	9	9.0	9
7130	F2RL1	F2RL1	NA	NA	NA	2.80510721176e-05	0.5	1e-10	1e-10	8	8.0	8
7131	CEPT1	CEPT1	0.686979646556	0.28255758373	0.492095554514	0.000524669996224	0.5	1e-10	1e-10	51	51.0	51
7132	ATP2A3	ATP2A3	0.68692395487	0.202536089085	0.492130650547	0.00136654750204	0.5	1e-10	1e-10	13	13.0	13
7133	CENPU	CENPU	0.686701451687	0.171315205944	0.492270881989	0.00160156110468	0.5	1e-10	1e-10	46	47.0	47
7134	P2RX2	P2RX2	-0.686470688197	-0.168619603801	0.49241634208	0.0021380401927	0.5	1e-10	1e-10	20	23.0	25
7135	MRPL24	MRPL24	-0.686456337919	-0.0738183132517	0.492425388435	0.00886490710883	0.5	1e-10	1e-10	10	10.0	10
7136	MRPL24	MRPL24	NA	NA	NA	0.00886490710883	0.5	1e-10	1e-10	10	10.0	10
7137	ASXL3	ASXL3	NA	NA	NA	8.0037043907e-06	0.5	1e-10	1e-10	22	22.0	22
7138	CHERP	CHERP	NA	NA	NA	0.000133369295721	0.5	1e-10	1e-10	13	13.0	13
7139	GGCX	GGCX	0.685991814341	0.12839688131	0.492718270265	0.00314606177923	0.5	1e-10	1e-10	68	68.0	69
7140	CALCRL	CALCRL	0.685898373917	0.0450573628765	0.492777195673	0.0246225103313	0.5	1e-10	1e-10	52	54.0	55
7141	CALCRL	CALCRL	NA	NA	NA	0.0246225103313	0.5	1e-10	1e-10	52	54.0	55
7142	PCDHB15	PCDHB15	-0.685886177393	-0.0323044766104	0.492784887325	0.0395670101051	0.5	1e-10	1e-10	141	142.0	153
7143	ITGA7	ITGA7	-0.685866935793	-0.00160301849074	0.492797022035	19.1777837726	0.5	1e-10	1e-10	22	23.0	23
7144	ABCE1	ABCE1	0.685524330152	0.0739959507451	0.493013112998	0.00856070376579	0.5	1e-10	1e-10	51	51.0	54
7145	PIH1D2	PIH1D2	-0.685369706308	-0.141669016481	0.493110655207	0.002014738222	0.5	1e-10	1e-10	27	28.0	29
7146	SAP25	SAP25	0.685276889193	0.0207110269718	0.493169212502	0.128036536624	0.5	1e-10	1e-10	42	42.0	42
7147	THRB	THRB	-0.685129198661	-0.089354268925	0.493262396511	0.00632004035821	0.5	1e-10	1e-10	31	32.0	33
7148	SRSF1	SRSF1	-0.684529506672	-0.0177808769204	0.493640863627	0.154733139342	0.5	1e-10	1e-10	13	16.0	16
7149	MYO1H	MYO1H	-0.684508465693	-1.83949380801	0.493654145464	1.29072487371e-05	0.5	1e-10	1e-10	47	48.0	49
7150	C1orf122	C1orf122	NA	NA	NA	0.000159701888548	0.5	1e-10	1e-10	9	9.0	9
7151	FAM26E	FAM26E	0.684376444024	0.218256474647	0.493737486743	0.00093515972509	0.5	1e-10	1e-10	32	32.0	32
7152	PEX7	PEX7	0.684298616955	0.0692017682328	0.493786620142	0.00899373958124	0.5	1e-10	1e-10	121	121.0	123
7153	TIMM13	TIMM13	0.684201837754	0.0157605607499	0.493847721957	0.203155076079	0.5	1e-10	1e-10	31	31.0	31
7154	PRPH	PRPH	0.684137507174	0.113138158451	0.493888339484	0.00325026281786	0.5	1e-10	1e-10	10	10.0	11
7155	B3GALNT2	B3GALNT2	-0.684035756455	-0.156940809976	0.493952587271	0.00179635855011	0.5	1e-10	1e-10	67	70.0	70
7156	B3GALNT2	B3GALNT2	NA	NA	NA	0.00179635855011	0.5	1e-10	1e-10	67	70.0	70
7157	CREB3L4	CREB3L4	-0.684008889497	-0.179258795194	0.493969552443	0.0013744617936	0.5	1e-10	1e-10	12	12.0	13
7158	CREB3L4	CREB3L4	NA	NA	NA	0.0013744617936	0.5	1e-10	1e-10	12	12.0	13
7159	CDCA2	CDCA2	NA	NA	NA	9.35671395684e-13	0.5	1e-10	1e-10	1	1.0	1
7160	FAM98B	FAM98B	NA	NA	NA	8.65520948641e-07	0.5	1e-10	1e-10	3	3.0	4
7161	FAM98B	FAM98B	NA	NA	NA	8.65520948641e-07	0.5	1e-10	1e-10	3	3.0	4
7162	MYO16	MYO16	NA	NA	NA	3.19262890199e-06	0.5	1e-10	1e-10	7	7.0	7
7163	LMAN1	LMAN1	0.683334011863	0.226206372919	0.494395806993	0.000863916691623	0.5	1e-10	1e-10	6	6.0	6
7164	KLHL12	KLHL12	-0.683109234074	-0.158211811088	0.494537820911	0.00192304428154	0.5	1e-10	1e-10	53	53.0	53
7165	ARHGEF37	ARHGEF37	-0.682517699007	-0.00920035293729	0.494911655151	0.491770267824	0.5	1e-10	1e-10	65	65.0	67
7166	TRDMT1	TRDMT1	-0.682488694932	-0.340979089632	0.494929988828	0.000418563263058	0.5	1e-10	1e-10	53	53.0	54
7167	SLC31A2	SLC31A2	NA	NA	NA	2.09782017179e-05	0.5	1e-10	1e-10	5	5.0	5
7168	LIPT2	LIPT2	NA	NA	NA	2.92174918115e-07	0.5	1e-10	1e-10	4	4.0	4
7169	SPATA24	SPATA24	-0.68231597433	-0.198939430785	0.495039174238	0.00120212201547	0.5	1e-10	1e-10	38	38.0	40
7170	RAPGEF6	RAPGEF6	0.682303547782	0.155703328281	0.495047030183	0.00185995632378	0.5	1e-10	1e-10	24	24.0	25
7171	IFIT2	IFIT2	0.682263107757	0.0298286905393	0.495072596439	0.0561093241103	0.5	1e-10	1e-10	52	52.0	53
7172	PKNOX2	PKNOX2	NA	NA	NA	1.4817006874e-05	0.5	1e-10	1e-10	8	8.0	8
7173	NAA60	NAA60	-0.681992479318	-0.121106721562	0.495243706382	0.00310023123667	0.5	1e-10	1e-10	33	33.0	33
7174	TLR5	TLR5	NA	NA	NA	1.04238223047e-10	0.5	1e-10	1e-10	2	2.0	2
7175	HIGD1B	HIGD1B	NA	NA	NA	4.37126431307e-07	0.5	1e-10	1e-10	2	2.0	2
7176	AGAP4	AGAP4	0.68160973905	0.0390091535248	0.495485755065	0.0312019411153	0.5	1e-10	1e-10	64	65.0	68
7177	NDUFS4	NDUFS4	NA	NA	NA	0.00451686118717	0.5	1e-10	1e-10	6	6.0	8
7178	ZNF488	ZNF488	0.681463711865	0.468185736687	0.495578120728	0.000228565738696	0.5	1e-10	1e-10	27	27.0	28
7179	IFT74	IFT74	0.681223911383	0.099811337785	0.49572982017	0.00511676936293	0.5	1e-10	1e-10	96	101.0	102
7180	IFT46	IFT46	0.681203355348	0.0320936403015	0.495742825213	0.0450625114469	0.5	1e-10	1e-10	66	66.0	66
7181	KIF2A	KIF2A	0.680960580472	0.308996723627	0.495896433673	0.000351475339064	0.5	1e-10	1e-10	16	16.0	17
7182	MALRD1	MALRD1	-0.680890827541	-0.0945832238593	0.495940572427	0.00632446372449	0.5	1e-10	1e-10	245	246.0	261
7183	ING2	ING2	-0.680833925431	-0.310054375503	0.495976580901	0.000531817221101	0.5	1e-10	1e-10	13	14.0	14
7184	MRPL43	MRPL43	NA	NA	NA	0.0190702302208	0.5	1e-10	1e-10	64	64.0	64
7185	CD200	CD200	-0.680549046389	-0.12998433394	0.496156877428	0.0027677261494	0.5	1e-10	1e-10	54	55.0	56
7186	ZBED3	ZBED3	-0.680521815426	-0.774356851872	0.496174113409	8.16577288626e-05	0.5	1e-10	1e-10	27	28.0	28
7187	AGGF1	AGGF1	-0.680434521984	-0.400229635097	0.496229368403	0.000296381883784	0.5	1e-10	1e-10	25	25.0	27
7188	LTB4R	LTB4R	0.680409020168	0.112756438723	0.496245511159	0.00345185927918	0.5	1e-10	1e-10	29	31.0	31
7189	CASQ2	CASQ2	-0.680386622168	-0.00307452008474	0.496259689417	4.98413091186	0.5	1e-10	1e-10	35	35.0	36
7190	SLC3A1	SLC3A1	0.68038300413	0.79871667135	0.496261979708	6.7371968893e-05	0.5	1e-10	1e-10	28	28.0	30
7191	HIF1AN	HIF1AN	-0.679915309587	-0.190218097196	0.49655808722	0.0013411555884	0.5	1e-10	1e-10	65	66.0	66
7192	PRSS50	PRSS50	0.679909458312	0.194272403502	0.496561792385	0.00152624696254	0.5	1e-10	1e-10	17	17.0	18
7193	PEX14	PEX14	NA	NA	NA	0.0172905849445	0.5	1e-10	1e-10	4	4.0	4
7194	KANSL2	KANSL2	-0.679572016892	-0.10240910786	0.496775493169	0.00424646697329	0.5	1e-10	1e-10	81	81.0	82
7195	FBXL5	FBXL5	0.679173074064	0.0409133828549	0.49702820586	0.0273176482014	0.5	1e-10	1e-10	16	16.0	16
7196	MYOF	MYOF	0.679043001225	0.0167660241087	0.497110616073	0.164501359831	0.5	1e-10	1e-10	57	58.0	58
7197	FAM102B	FAM102B	NA	NA	NA	6.03455663563e-06	0.5	1e-10	1e-10	4	4.0	4
7198	FAM102B	FAM102B	NA	NA	NA	6.03455663563e-06	0.5	1e-10	1e-10	4	4.0	4
7199	ABCC5	ABCC5	NA	NA	NA	0.000182866665791	0.5	1e-10	1e-10	9	9.0	9
7200	TMTC2	TMTC2	0.678599868893	0.0188465839882	0.497391425942	0.154027770546	0.5	1e-10	1e-10	52	52.0	52
7201	ZBED4	ZBED4	0.678418065421	2.86913788266	0.497506657968	6.25462705372e-06	0.5	1e-10	1e-10	19	19.0	19
7202	PPM1K	PPM1K	0.678343739753	0.115013196022	0.497553771708	0.00323559776975	0.5	1e-10	1e-10	27	27.0	28
7203	GATM	GATM	-0.678047821299	-1.73364487807	0.497741372791	1.42238180334e-05	0.5	1e-10	1e-10	4	4.0	4
7204	GATM	GATM	NA	NA	NA	1.42238180334e-05	0.5	1e-10	1e-10	4	4.0	4
7205	MTL5	MTL5	-0.677373213041	-1.30926435857	0.498169189575	2.80426378941e-05	0.5	1e-10	1e-10	27	27.0	27
7206	ICOS	ICOS	NA	NA	NA	2.56185380132e-08	0.5	1e-10	1e-10	2	2.0	2
7207	ICOS	ICOS	NA	NA	NA	2.56185380132e-08	0.5	1e-10	1e-10	2	2.0	2
7208	BCKDHB	BCKDHB	-0.677324165297	-0.0709730308635	0.498200301843	0.00881007361573	0.5	1e-10	1e-10	84	84.0	85
7209	YBEY	YBEY	-0.677286431744	-0.0104583329627	0.498224237928	0.443485925788	0.5	1e-10	1e-10	149	151.0	156
7210	AP1M1	AP1M1	0.677283080765	0.0207969944066	0.498226363634	0.104837083949	0.5	1e-10	1e-10	29	29.0	29
7211	CASD1	CASD1	NA	NA	NA	7.27274186983e-05	0.5	1e-10	1e-10	17	17.0	17
7212	COL14A1	COL14A1	0.676738143618	0.0224652737003	0.498572110676	0.0962198957484	0.5	1e-10	1e-10	37	38.0	39
7213	VOPP1	VOPP1	NA	NA	NA	0.00064043982661	0.5	1e-10	1e-10	6	6.0	6
7214	C12orf71	C12orf71	0.675921626266	0.918642325045	0.499090406278	5.90729229908e-05	0.5	1e-10	1e-10	37	37.0	37
7215	NLE1	NLE1	NA	NA	NA	3.46310561036e-07	0.5	1e-10	1e-10	3	3.0	3
7216	FCAR	FCAR	-0.675779964217	-2.12345357233	0.499180357341	1.0802293022e-05	0.5	1e-10	1e-10	5	5.0	5
7217	STAC	STAC	NA	NA	NA	6.73676886068e-09	0.5	1e-10	1e-10	1	1.0	1
7218	BMP3	BMP3	0.675613548611	0.0545208524434	0.499286037156	0.0141259569283	0.5	1e-10	1e-10	12	12.0	12
7219	METTL14	METTL14	0.675598748436	0.214206894128	0.499295436368	0.000942924355863	0.5	1e-10	1e-10	25	25.0	25
7220	GZMK	GZMK	0.675575882963	2.04800821927	0.499309957828	1.44162144336e-05	0.5	1e-10	1e-10	3	3.0	3
7221	FAM150A	FAM150A	-0.675232328006	-0.00250756275296	0.499528170551	9.94462041326	0.5	1e-10	1e-10	53	54.0	56
7222	SAMD8	SAMD8	0.675178425645	0.173360907766	0.499562411826	0.00170554486624	0.5	1e-10	1e-10	22	22.0	23
7223	ULK2	ULK2	0.675130680328	0.136245758386	0.499592742902	0.00220958126321	0.5	1e-10	1e-10	4	4.0	4
7224	KLHL24	KLHL24	-0.675124404499	-0.0336421757491	0.499596729808	0.0401022476955	0.5	1e-10	1e-10	42	43.0	43
7225	WBP1	WBP1	NA	NA	NA	1.98626928603e-05	0.5	1e-10	1e-10	1	1.0	1
7226	NRN1L	NRN1L	NA	NA	NA	3.69927215005e-05	0.5	1e-10	1e-10	5	5.0	5
7227	TAF9	TAF9	-0.674391148691	-0.0609269761171	0.50006266858	0.0124473281018	0.5	1e-10	1e-10	34	34.0	34
7228	MAD2L1	MAD2L1	0.674314160343	3.51300494762	0.500111603291	3.49706133887e-06	0.5	1e-10	1e-10	5	5.0	7
7229	SAR1A	SAR1A	-0.674086582147	-0.0249936303684	0.500256269557	0.0707756855041	0.5	1e-10	1e-10	33	34.0	34
7230	SNRPF	SNRPF	-0.67338132089	-0.0608459079401	0.500704728991	0.011981862984	0.5	1e-10	1e-10	38	38.0	39
7231	CYB561D2	CYB561D2	0.673329622059	0.554681333714	0.500737611472	0.000146728746381	0.5	1e-10	1e-10	10	10.0	10
7232	SGCB	SGCB	0.672879131514	0.044001131635	0.501024189538	0.0242251391723	0.5	1e-10	1e-10	13	13.0	13
7233	GNRHR	GNRHR	-0.672266603376	-2.3482426415	0.501413986654	6.54936737657e-06	0.5	1e-10	1e-10	13	13.0	13
7234	TSPYL5	TSPYL5	0.672074229934	0.0776989065695	0.501536441285	0.00827529506834	0.5	1e-10	1e-10	26	26.0	26
7235	ADCK2	ADCK2	-0.671789494273	-0.200413508613	0.501717717819	0.00135809381498	0.5	1e-10	1e-10	31	32.0	33
7236	PTRF	PTRF	-0.671759454338	-0.00381563362313	0.501736844721	3.07798549254	0.5	1e-10	1e-10	22	22.0	22
7237	EIF4EBP1	EIF4EBP1	NA	NA	NA	0.000490269331217	0.5	1e-10	1e-10	4	4.0	4
7238	ST8SIA1	ST8SIA1	0.67147547289	0.275673697064	0.501917679276	0.00060522945848	0.5	1e-10	1e-10	51	51.0	54
7239	PNRC2	PNRC2	0.671409463328	0.00773801790069	0.501959717982	0.725788600024	0.5	1e-10	1e-10	58	58.0	60
7240	CKLF	CKLF	-0.671301982186	-0.0393222508172	0.502028172175	0.0290433550527	0.5	1e-10	1e-10	44	46.0	48
7241	ULK4	ULK4	-0.67107458649	-0.066026415238	0.502173015616	0.00976105429355	0.5	1e-10	1e-10	122	125.0	128
7242	RANGAP1	RANGAP1	NA	NA	NA	9.93938629182e-07	0.5	1e-10	1e-10	1	1.0	1
7243	PSMD3	PSMD3	-0.670679663348	-0.129065179817	0.502424620958	0.00269648055477	0.5	1e-10	1e-10	12	12.0	12
7244	HOMER2	HOMER2	NA	NA	NA	3.38660875841e-05	0.5	1e-10	1e-10	11	11.0	11
7245	HOMER2	HOMER2	NA	NA	NA	3.38660875841e-05	0.5	1e-10	1e-10	11	11.0	11
7246	FAM84A	FAM84A	NA	NA	NA	3.2710522503e-05	0.5	1e-10	1e-10	7	7.0	7
7247	FAM84A	FAM84A	NA	NA	NA	3.2710522503e-05	0.5	1e-10	1e-10	7	7.0	7
7248	BTBD2	BTBD2	0.670311880721	0.0432930359841	0.502658995028	0.0298487530181	0.5	1e-10	1e-10	24	27.0	27
7249	TMEM216	TMEM216	0.670305629378	0.0718349684519	0.502662979274	0.0079241621381	0.5	1e-10	1e-10	28	28.0	28
7250	OR8S1	OR8S1	-0.669889815102	-1.62602504308	0.502928032822	1.69066428704e-05	0.5	1e-10	1e-10	9	9.0	9
7251	USMG5	USMG5	NA	NA	NA	3.29756240943e-08	0.5	1e-10	1e-10	1	1.0	1
7252	LRRN4CL	LRRN4CL	0.669357600911	0.0654570299804	0.503267391199	0.0108079704123	0.5	1e-10	1e-10	22	22.0	22
7253	CDIP1	CDIP1	0.669058945229	0.0368875755049	0.503457877472	0.0334266592387	0.5	1e-10	1e-10	61	61.0	62
7254	CDIP1	CDIP1	NA	NA	NA	0.0334266592387	0.5	1e-10	1e-10	61	61.0	62
7255	FAM69C	FAM69C	-0.668938446108	-0.254042709748	0.503534744073	0.000653558793228	0.5	1e-10	1e-10	54	55.0	58
7256	RAB32	RAB32	NA	NA	NA	0.00569004524525	0.5	1e-10	1e-10	9	9.0	9
7257	PPP1R2	PPP1R2	0.668641745544	0.0100776491599	0.503724036297	0.443218322933	0.5	1e-10	1e-10	60	61.0	62
7258	IFT122	IFT122	-0.668576017492	-0.0738073147564	0.50376597527	0.0127511064997	0.5	1e-10	1e-10	29	29.0	30
7259	TRIM36	TRIM36	-0.667850513416	-1.81493451405	0.504229018695	1.31843125634e-05	0.5	1e-10	1e-10	41	41.0	43
7260	CCDC137	CCDC137	0.667613169979	0.153310851017	0.504380548742	0.00144690646197	0.5	1e-10	1e-10	36	38.0	38
7261	TRIM46	TRIM46	NA	NA	NA	6.76737794479e-07	0.5	1e-10	1e-10	3	3.0	3
7262	TRIM46	TRIM46	NA	NA	NA	6.76737794479e-07	0.5	1e-10	1e-10	3	3.0	3
7263	C1orf56	C1orf56	-0.66712679677	-0.063390605655	0.504691144901	0.0114591198523	0.5	1e-10	1e-10	40	40.0	42
7264	ATP6V0A1	ATP6V0A1	0.666998563433	0.0545337618331	0.504773051035	0.0147702507696	0.5	1e-10	1e-10	27	27.0	28
7265	LPCAT2	LPCAT2	0.666860948532	0.372358340963	0.504860957224	0.00033903495495	0.5	1e-10	1e-10	41	42.0	42
7266	LPCAT2	LPCAT2	NA	NA	NA	0.00033903495495	0.5	1e-10	1e-10	41	42.0	42
7267	TFRC	TFRC	-0.666844129889	-0.0189644405826	0.504871701256	0.123941674283	0.5	1e-10	1e-10	27	28.0	31
7268	PHF11	PHF11	-0.666634236496	-0.119092311478	0.505005794824	0.00300464732679	0.5	1e-10	1e-10	26	26.0	26
7269	TATDN2	TATDN2	-0.666439651117	-0.185441165174	0.505130125398	0.0013158111999	0.5	1e-10	1e-10	41	41.0	41
7270	ADARB1	ADARB1	0.666371754429	0.0132091285973	0.505173511867	0.242858219255	0.5	1e-10	1e-10	52	53.0	54
7271	AQP11	AQP11	0.666204964765	0.438482760271	0.505280099989	0.000225152885785	0.5	1e-10	1e-10	28	28.0	29
7272	AGBL5	AGBL5	NA	NA	NA	0.000751379027057	0.5	1e-10	1e-10	6	6.0	6
7273	POSTN	POSTN	0.666089728172	0.00595528061031	0.505353749672	1.33327899854	0.5	1e-10	1e-10	91	91.0	92
7274	PDK2	PDK2	-0.665923639202	-0.0128607048016	0.505459909929	0.287428574091	0.5	1e-10	1e-10	41	42.0	42
7275	CPT1C	CPT1C	0.665830709101	0.11335127481	0.505519313839	0.00359386515775	0.5	1e-10	1e-10	46	48.0	48
7276	MTSS1	MTSS1	0.665606895728	0.180845534076	0.505662397633	0.00132060396797	0.5	1e-10	1e-10	42	42.0	43
7277	ITPRIPL1	ITPRIPL1	-0.665302835	-4.20013713196	0.505856817678	2.5435357988e-06	0.5	1e-10	1e-10	5	5.0	5
7278	SPRYD7	SPRYD7	-0.665274995809	-0.303131766487	0.505874620354	0.000446036444226	0.5	1e-10	1e-10	34	35.0	35
7279	CA1	CA1	-0.66485422671	-0.0447272576259	0.506143734978	0.0214470306577	0.5	1e-10	1e-10	3	3.0	3
7280	NPEPPS	NPEPPS	NA	NA	NA	0.00242117400749	0.5	1e-10	1e-10	29	29.0	29
7281	ARCN1	ARCN1	-0.664649242348	-0.124094839871	0.506274865727	0.0024575344523	0.5	1e-10	1e-10	62	64.0	65
7282	ESYT3	ESYT3	0.664575152452	0.0886818135651	0.506322266243	0.0047005372983	0.5	1e-10	1e-10	14	14.0	15
7283	ZER1	ZER1	NA	NA	NA	7.89865559483e-06	0.5	1e-10	1e-10	1	1.0	1
7284	IDO1	IDO1	0.664128204138	0.798315087736	0.506608260013	6.86185670504e-05	0.5	1e-10	1e-10	13	13.0	13
7285	KCNMA1	KCNMA1	-0.66408879007	-0.015789061893	0.506633484403	0.174686376347	0.5	1e-10	1e-10	66	66.0	68
7286	ZNF555	ZNF555	0.663855415311	0.476384635943	0.506782854148	0.000190006171629	0.5	1e-10	1e-10	83	92.0	93
7287	PROM1	PROM1	-0.66364415021	-0.273756581063	0.506918092731	0.000663295605598	0.5	1e-10	1e-10	36	37.0	38
7288	RALGPS1	RALGPS1	-0.66344061064	-0.892864690597	0.507048403853	5.56942714855e-05	0.5	1e-10	1e-10	21	21.0	21
7289	PPHLN1	PPHLN1	-0.663307928586	-0.0640457578238	0.507133359696	0.0102236032924	0.5	1e-10	1e-10	106	106.0	109
7290	UNC13D	UNC13D	0.663145658249	0.143036441659	0.507237270975	0.00205827277641	0.5	1e-10	1e-10	19	20.0	20
7291	LIN37	LIN37	NA	NA	NA	0.000222662160335	0.5	1e-10	1e-10	12	12.0	12
7292	NFU1	NFU1	-0.662905167924	-0.0462566999158	0.507391291698	0.0191095711533	0.5	1e-10	1e-10	41	41.0	41
7293	NFU1	NFU1	NA	NA	NA	0.0191095711533	0.5	1e-10	1e-10	41	41.0	41
7294	C6orf62	C6orf62	-0.662826678243	-0.00764185658015	0.507441565304	0.641526346567	0.5	1e-10	1e-10	108	109.0	110
7295	C14orf166	C14orf166	-0.662692586763	-0.054980738747	0.507527458595	0.0140568393662	0.5	1e-10	1e-10	9	9.0	9
7296	C6orf163	C6orf163	0.662340149479	0.876354757585	0.507753251305	5.23786111341e-05	0.5	1e-10	1e-10	14	14.0	14
7297	ZNF646	ZNF646	-0.662278205581	-0.245431489391	0.507792941772	0.000624878682605	0.5	1e-10	1e-10	25	25.0	25
7298	C2CD5	C2CD5	0.662191246869	0.150383213458	0.507848663193	0.00168214142091	0.5	1e-10	1e-10	7	7.0	7
7299	RPAIN	RPAIN	NA	NA	NA	0.00109446276499	0.5	1e-10	1e-10	28	28.0	28
7300	CASKIN2	CASKIN2	NA	NA	NA	7.13060673264e-05	0.5	1e-10	1e-10	3	3.0	3
7301	ZFP37	ZFP37	-0.661733865335	-0.764454922811	0.508141797046	6.89743352046e-05	0.5	1e-10	1e-10	5	5.0	5
7302	C19orf59	C19orf59	0.661716556593	0.477352731212	0.508152891887	0.000174868215363	0.5	1e-10	1e-10	6	6.0	6
7303	DNAJC18	DNAJC18	-0.661609288214	-0.0745159393276	0.508221653363	0.00836009998385	0.5	1e-10	1e-10	31	31.0	32
7304	ZNF546	ZNF546	-0.661540502722	-1.21359226435	0.508265748999	2.98727676865e-05	0.5	1e-10	1e-10	10	10.0	10
7305	LCMT1	LCMT1	NA	NA	NA	1.14153701827e-06	0.5	1e-10	1e-10	2	2.0	2
7306	CNTNAP2	CNTNAP2	-0.661320400878	-1.45333605811	0.508406860998	2.10225537604e-05	0.5	1e-10	1e-10	37	37.0	38
7307	NXN	NXN	-0.661304278793	-0.0214567626015	0.508417198018	0.117306583783	0.5	1e-10	1e-10	23	23.0	23
7308	TBX10	TBX10	-0.661265498752	-0.0238340672052	0.508442063125	0.0898577457749	0.5	1e-10	1e-10	102	105.0	113
7309	REXO4	REXO4	-0.661037831999	-0.183414964883	0.508588052061	0.00116879821288	0.5	1e-10	1e-10	43	43.0	44
7310	FOCAD	FOCAD	0.661035468457	0.305919938139	0.508589567773	0.000430747796995	0.5	1e-10	1e-10	27	28.0	28
7311	HIST1H2BJ	HIST1H2BJ	-0.660862076575	-0.0636897000336	0.508700768426	0.0123407392257	0.5	1e-10	1e-10	54	55.0	61
7312	ZMAT4	ZMAT4	-0.660778114039	-0.222252687549	0.508754620329	0.000907748873064	0.5	1e-10	1e-10	133	134.0	139
7313	DDX43	DDX43	-0.660766816904	-0.0947561577253	0.508761866315	0.00474488552921	0.5	1e-10	1e-10	20	20.0	20
7314	SLC39A1	SLC39A1	NA	NA	NA	0.00017476264728	0.5	1e-10	1e-10	10	10.0	10
7315	SLC39A1	SLC39A1	NA	NA	NA	0.00017476264728	0.5	1e-10	1e-10	10	10.0	10
7316	EMP3	EMP3	NA	NA	NA	0.00235274688196	0.5	1e-10	1e-10	1	1.0	1
7317	COX14	COX14	-0.660273229463	-0.0111161553186	0.509078506264	0.350002511131	0.5	1e-10	1e-10	16	16.0	16
7318	HMGN3	HMGN3	0.660242761314	0.0426918369252	0.509098055187	0.0233786106716	0.5	1e-10	1e-10	16	16.0	16
7319	HEPACAM	HEPACAM	0.66011086391	0.716609209996	0.509182687514	8.00895332579e-05	0.5	1e-10	1e-10	20	20.0	20
7320	EBF2	EBF2	NA	NA	NA	7.19251757165e-07	0.5	1e-10	1e-10	3	3.0	3
7321	CLPTM1	CLPTM1	-0.659652984306	-0.0627266138035	0.509476544393	0.011585476674	0.5	1e-10	1e-10	30	30.0	30
7322	ABCC6	ABCC6	-0.659556061784	-0.317190259392	0.509538758483	0.000414775726458	0.5	1e-10	1e-10	8	8.0	8
7323	ABCC6	ABCC6	NA	NA	NA	0.000414775726458	0.5	1e-10	1e-10	8	8.0	8
7324	PCYOX1	PCYOX1	-0.659358357734	-0.0174191439698	0.50966567607	0.121251226636	0.5	1e-10	1e-10	33	33.0	33
7325	GP1BA	GP1BA	0.659281894373	1.19132659945	0.509714766731	3.43596704892e-05	0.5	1e-10	1e-10	27	28.0	29
7326	AGPAT4	AGPAT4	0.65907348092	0.0790036027717	0.509848583959	0.00713089576048	0.5	1e-10	1e-10	61	65.0	66
7327	C1orf53	C1orf53	0.658924978041	0.192642315207	0.509943945274	0.00133400394184	0.5	1e-10	1e-10	38	38.0	38
7328	POLR3B	POLR3B	-0.658298342508	-1.44877624835	0.510346442846	1.87284048347e-05	0.5	1e-10	1e-10	19	19.0	19
7329	SVEP1	SVEP1	NA	NA	NA	1.15615533569e-09	0.5	1e-10	1e-10	1	1.0	1
7330	C1orf204	C1orf204	0.657727751189	0.0933961492177	0.51071308682	0.00557368471955	0.5	1e-10	1e-10	48	49.0	50
7331	C1orf204	C1orf204	NA	NA	NA	0.00557368471955	0.5	1e-10	1e-10	48	49.0	50
7332	NPIPB15	NPIPB15	-0.65770990344	-0.502417866995	0.51072455744	0.000158067087607	0.5	1e-10	1e-10	2	2.0	2
7333	MRPS5	MRPS5	-0.657687918284	-0.0892720395284	0.510738687328	0.00587775316334	0.5	1e-10	1e-10	12	12.0	12
7334	MRPS5	MRPS5	NA	NA	NA	0.00587775316334	0.5	1e-10	1e-10	12	12.0	12
7335	PUS10	PUS10	-0.656995344484	-0.240230143989	0.511183909948	0.000757958089178	0.5	1e-10	1e-10	53	54.0	55
7336	PUS10	PUS10	NA	NA	NA	0.000757958089178	0.5	1e-10	1e-10	53	54.0	55
7337	MEF2A	MEF2A	NA	NA	NA	0.00119562797306	0.5	1e-10	1e-10	12	12.0	13
7338	RELT	RELT	NA	NA	NA	6.30498781127e-08	0.5	1e-10	1e-10	1	1.0	1
7339	ARHGEF5	ARHGEF5	0.656487090976	0.137034840248	0.511510770778	0.00204513304642	0.5	1e-10	1e-10	28	28.0	28
7340	TBXAS1	TBXAS1	-0.65644051237	-1.76313436309	0.511540731211	1.37003605132e-05	0.5	1e-10	1e-10	3	3.0	3
7341	FRAS1	FRAS1	-0.656369246038	-0.046736794305	0.511586573132	0.0201832585267	0.5	1e-10	1e-10	60	60.0	60
7342	SLC25A21	SLC25A21	-0.656350158036	-0.497547164321	0.511598851814	0.000207477781649	0.5	1e-10	1e-10	117	119.0	121
7343	SYNCRIP	SYNCRIP	NA	NA	NA	7.98522979971e-05	0.5	1e-10	1e-10	1	1.0	1
7344	BCL2L11	BCL2L11	-0.656196500319	-0.156378243535	0.511697700358	0.00178203881212	0.5	1e-10	1e-10	34	37.0	40
7345	BCL2L11	BCL2L11	NA	NA	NA	0.00178203881212	0.5	1e-10	1e-10	34	37.0	40
7346	POU3F3	POU3F3	-0.656081669767	-6.62921198029	0.511771577759	9.00370259901e-07	0.5	1e-10	1e-10	9	9.0	9
7347	PGD	PGD	0.655992892372	0.0945209843541	0.511828697412	0.00437659599984	0.5	1e-10	1e-10	10	10.0	10
7348	COL9A3	COL9A3	0.655858656623	0.00668624425825	0.51191507143	1.22993609458	0.5	1e-10	1e-10	107	118.0	130
7349	TXNDC5	TXNDC5	-0.655819771091	-0.0415376074024	0.511940093753	0.0236184621443	0.5	1e-10	1e-10	4	4.0	4
7350	KCTD10	KCTD10	-0.65576295102	-0.00461117766228	0.511976657862	1.8298094802	0.5	1e-10	1e-10	82	83.0	84
7351	CDK5RAP3	CDK5RAP3	0.655747559707	0.00964630004919	0.511986562513	0.4321363098	0.5	1e-10	1e-10	54	54.0	54
7352	C5orf54	C5orf54	0.655608508756	0.174195644558	0.512076049411	0.00134154050743	0.5	1e-10	1e-10	10	11.0	12
7353	ACTB	ACTB	NA	NA	NA	15.6522678241	0.5	1e-10	1e-10	3	3.0	3
7354	ZNF24	ZNF24	-0.655574950567	-0.421573087431	0.512097647165	0.000244165725197	0.5	1e-10	1e-10	22	22.0	22
7355	ZNF107	ZNF107	0.655531326045	0.133722645059	0.512125724231	0.00241179371402	0.5	1e-10	1e-10	78	79.0	90
7356	DEAF1	DEAF1	NA	NA	NA	9.03122918193e-07	0.5	1e-10	1e-10	2	2.0	2
7357	CNNM2	CNNM2	0.655262134866	0.308116521517	0.512298995438	0.00042299154038	0.5	1e-10	1e-10	33	33.0	33
7358	ATP6V0A2	ATP6V0A2	-0.655242081783	-0.262547913377	0.512311904298	0.00061763993374	0.5	1e-10	1e-10	102	102.0	102
7359	ARFGAP2	ARFGAP2	NA	NA	NA	4.98113436818e-06	0.5	1e-10	1e-10	1	1.0	1
7360	C1orf123	C1orf123	0.654900126414	0.00453672700772	0.512532058848	2.093719515	0.5	1e-10	1e-10	82	82.0	83
7361	C1orf123	C1orf123	NA	NA	NA	2.093719515	0.5	1e-10	1e-10	82	82.0	83
7362	IGFL2	IGFL2	0.654505585917	0.365488558111	0.512786129533	0.00032447441924	0.5	1e-10	1e-10	91	91.0	96
7363	SEC61A1	SEC61A1	0.654353454838	0.0455745897017	0.512884114313	0.0169980760817	0.5	1e-10	1e-10	24	24.0	24
7364	ZFHX2	ZFHX2	NA	NA	NA	3.85018086414e-07	0.5	1e-10	1e-10	5	5.0	5
7365	FBXW9	FBXW9	NA	NA	NA	2.24990123125e-05	0.5	1e-10	1e-10	5	5.0	6
7366	LMO7	LMO7	-0.653872467256	-19.4137948428	0.513193973579	9.54594990895e-08	0.5	1e-10	1e-10	3	3.0	3
7367	ATP1A1	ATP1A1	0.653725929632	0.00861151692742	0.513288394641	0.551878265216	0.5	1e-10	1e-10	37	37.0	37
7368	PITRM1	PITRM1	-0.653621449296	-0.0118344490966	0.513355721744	0.327615999937	0.5	1e-10	1e-10	91	97.0	98
7369	ZNF681	ZNF681	-0.653567328454	-0.848090767553	0.51339059901	6.54339886674e-05	0.5	1e-10	1e-10	23	23.0	24
7370	C9orf85	C9orf85	NA	NA	NA	4.28964102425e-06	0.5	1e-10	1e-10	3	3.0	3
7371	TMX4	TMX4	-0.653136181869	-0.0351663367224	0.513668488223	0.0369103385548	0.5	1e-10	1e-10	62	62.0	63
7372	EIF2A	EIF2A	0.653023649901	0.00443830299839	0.513741031935	1.93689689596	0.5	1e-10	1e-10	66	66.0	66
7373	KIAA1467	KIAA1467	NA	NA	NA	8.77819977276e-07	0.5	1e-10	1e-10	5	5.0	5
7374	SMC6	SMC6	-0.652837941711	-0.120223692859	0.513860760342	0.00285907219669	0.5	1e-10	1e-10	41	42.0	42
7375	SMC6	SMC6	NA	NA	NA	0.00285907219669	0.5	1e-10	1e-10	41	42.0	42
7376	REEP1	REEP1	0.652719414328	0.00699439220895	0.513937184027	0.879366804278	0.5	1e-10	1e-10	110	110.0	113
7377	REEP1	REEP1	NA	NA	NA	0.879366804278	0.5	1e-10	1e-10	110	110.0	113
7378	SLC25A1	SLC25A1	0.652643208521	0.00406104063938	0.513986322872	2.49722204405	0.5	1e-10	1e-10	162	172.0	175
7379	SLC25A1	SLC25A1	NA	NA	NA	2.49722204405	0.5	1e-10	1e-10	162	172.0	175
7380	ACY1	ACY1	-0.652616849741	-0.255837436524	0.514003320047	0.000640218251415	0.5	1e-10	1e-10	11	11.0	11
7381	TMEM87A	TMEM87A	0.651987891541	0.454129581038	0.514408983647	0.00022502645854	0.5	1e-10	1e-10	14	14.0	14
7382	TMEM87A	TMEM87A	NA	NA	NA	0.00022502645854	0.5	1e-10	1e-10	14	14.0	14
7383	OGDHL	OGDHL	0.651733205092	1.27689456509	0.514573297894	3.22340538754e-05	0.5	1e-10	1e-10	2	2.0	2
7384	ATXN2	ATXN2	0.651157765185	0.0816431233978	0.514944650798	0.00618464958453	0.5	1e-10	1e-10	39	39.0	40
7385	VANGL1	VANGL1	0.650845066649	0.246049374789	0.51514650523	0.000649308378488	0.5	1e-10	1e-10	79	80.0	82
7386	DPH6	DPH6	NA	NA	NA	4.42040019287e-06	0.5	1e-10	1e-10	25	25.0	26
7387	DPH6	DPH6	NA	NA	NA	4.42040019287e-06	0.5	1e-10	1e-10	25	25.0	26
7388	SAMM50	SAMM50	0.650550578355	0.0134599321718	0.515336642079	0.25481219224	0.5	1e-10	1e-10	74	76.0	78
7389	PIP4K2A	PIP4K2A	NA	NA	NA	0.00188882348202	0.5	1e-10	1e-10	25	25.0	27
7390	METTL7B	METTL7B	NA	NA	NA	0.000320656586522	0.5	1e-10	1e-10	27	28.0	28
7391	KIF1C	KIF1C	0.650103042799	0.0100572891112	0.515625663889	0.593655771659	0.5	1e-10	1e-10	99	102.0	105
7392	DEF8	DEF8	0.650096636354	0.126320019783	0.51562980183	0.00267910419035	0.5	1e-10	1e-10	4	4.0	4
7393	CIC	CIC	NA	NA	NA	0.000265596368075	0.5	1e-10	1e-10	10	10.0	10
7394	ALYREF	ALYREF	-0.649954174824	-0.0984253836434	0.515721822583	0.00372377386338	0.5	1e-10	1e-10	22	22.0	22
7395	FBXO25	FBXO25	-0.649854017408	-0.045180629837	0.51578652277	0.0227231322947	0.5	1e-10	1e-10	68	70.0	72
7396	SLMO2	SLMO2	0.649388730486	0.21086636503	0.516087146354	0.00101626019307	0.5	1e-10	1e-10	20	21.0	21
7397	TNNI3K	TNNI3K	-0.649142268307	-0.223833454464	0.516246423278	0.000886260224675	0.5	1e-10	1e-10	26	26.0	26
7398	GALNT18	GALNT18	-0.649134786296	-0.0371447904353	0.516251258949	0.0368721352699	0.5	1e-10	1e-10	33	33.0	33
7399	NQO1	NQO1	-0.649026603331	-0.221962354245	0.516321180903	0.000878594789703	0.5	1e-10	1e-10	8	9.0	10
7400	NAT6	NAT6	-0.648968178714	-0.0742381148573	0.51635894456	0.00715463211225	0.5	1e-10	1e-10	13	14.0	15
7401	PNMT	PNMT	0.648055197299	34.6238612701	0.516949250206	3.41910506937e-08	0.5	1e-10	1e-10	2	2.0	2
7402	USPL1	USPL1	0.647976756096	5.35085380092	0.516999984172	1.44146243198e-06	0.5	1e-10	1e-10	1	1.0	1
7403	NEK10	NEK10	0.647944274069	1.34789871012	0.517020993555	2.54477926319e-05	0.5	1e-10	1e-10	7	7.0	7
7404	TMEM145	TMEM145	NA	NA	NA	2.68933432901e-06	0.5	1e-10	1e-10	4	4.0	4
7405	BRAF	BRAF	NA	NA	NA	2.22659942455e-05	0.5	1e-10	1e-10	5	5.0	5
7406	FAM204A	FAM204A	NA	NA	NA	3.34623290393e-05	0.5	1e-10	1e-10	15	15.0	15
7407	SAYSD1	SAYSD1	0.647239188447	0.0362921251146	0.517477152063	0.0253237639312	0.5	1e-10	1e-10	182	183.0	183
7408	MRPL41	MRPL41	NA	NA	NA	1.43931398771	0.5	1e-10	1e-10	107	134.0	134
7409	ZNF706	ZNF706	NA	NA	NA	0.000224061284608	0.5	1e-10	1e-10	15	17.0	17
7410	DISP1	DISP1	0.646993849173	0.0625380321581	0.517635924315	0.0111885836058	0.5	1e-10	1e-10	32	32.0	32
7411	C3orf55	C3orf55	-0.646934040619	-1.19118368898	0.517674633471	2.71423253519e-05	0.5	1e-10	1e-10	16	16.0	16
7412	FIBCD1	FIBCD1	-0.646816046293	-0.151447248369	0.517751005882	0.00109468517235	0.5	1e-10	1e-10	99	104.0	107
7413	USP44	USP44	0.646568092308	0.304139785073	0.51791151432	0.000398518165982	0.5	1e-10	1e-10	88	92.0	97
7414	FBXL13	FBXL13	-0.646306509238	-13.8075622785	0.51808087319	1.85199106679e-07	0.5	1e-10	1e-10	3	3.0	3
7415	ISL1	ISL1	NA	NA	NA	1.78763355446e-05	0.5	1e-10	1e-10	3	3.0	3
7416	NPNT	NPNT	NA	NA	NA	0.000287184534856	0.5	1e-10	1e-10	10	10.0	11
7417	THBS4	THBS4	0.645861879037	0.0013500342541	0.518368809462	24.018602396	0.5	1e-10	1e-10	112	113.0	116
7418	TOP3A	TOP3A	-0.645837455005	-0.067347476125	0.518384628519	0.00884926987008	0.5	1e-10	1e-10	67	67.0	68
7419	GLIPR2	GLIPR2	NA	NA	NA	0.00163990858917	0.5	1e-10	1e-10	12	12.0	12
7420	PCDHGC3	PCDHGC3	-0.645647554296	-0.130247801086	0.518507632695	0.00255581807728	0.5	1e-10	1e-10	26	26.0	27
7421	MARK3	MARK3	NA	NA	NA	0.0113815301147	0.5	1e-10	1e-10	44	44.0	44
7422	KLF14	KLF14	NA	NA	NA	2.39715281234e-06	0.5	1e-10	1e-10	12	12.0	12
7423	SLIT1	SLIT1	-0.645135352419	-100.534210746	0.518839475844	3.63461615617e-09	0.5	1e-10	1e-10	3	3.0	3
7424	TMEM221	TMEM221	0.6449339701	0.0490847382188	0.518969976595	0.0176516093824	0.5	1e-10	1e-10	124	130.0	134
7425	TNNT3	TNNT3	0.644645609988	0.0591144361686	0.519156870629	0.0148793360147	0.5	1e-10	1e-10	34	37.0	38
7426	HES7	HES7	NA	NA	NA	9.63895715386e-06	0.5	1e-10	1e-10	5	5.0	5
7427	FMO1	FMO1	NA	NA	NA	1.52491925265e-07	0.5	1e-10	1e-10	1	1.0	1
7428	KDM4C	KDM4C	-0.644542557715	-0.126717290757	0.519223670039	0.00239336639305	0.5	1e-10	1e-10	93	96.0	96
7429	RPL22L1	RPL22L1	-0.644274425362	-0.295506783336	0.519397496631	0.000408965586625	0.5	1e-10	1e-10	6	6.0	7
7430	ATP1B1	ATP1B1	0.644019114571	0.0255273350382	0.51956303909	0.0707196957226	0.5	1e-10	1e-10	22	22.0	22
7431	ATP1B1	ATP1B1	NA	NA	NA	0.0707196957226	0.5	1e-10	1e-10	22	22.0	22
7432	PSTK	PSTK	NA	NA	NA	1.14876038484e-05	0.5	1e-10	1e-10	20	20.0	21
7433	BRMS1L	BRMS1L	NA	NA	NA	1.47911184741e-05	0.5	1e-10	1e-10	1	1.0	1
7434	OLFM3	OLFM3	0.643567423878	4.79052621464	0.519855980139	1.36127238483e-06	0.5	1e-10	1e-10	6	6.0	6
7435	EIF3C	EIF3C	0.643115830814	0.0305135214247	0.520148943013	0.0474640180592	0.5	1e-10	1e-10	52	56.0	58
7436	TTI2	TTI2	-0.643077704049	-1.02145847981	0.520173680962	4.01017505528e-05	0.5	1e-10	1e-10	15	15.0	15
7437	PEX1	PEX1	-0.643040348233	-0.0561549751789	0.520197919281	0.0171748822868	0.5	1e-10	1e-10	22	22.0	22
7438	PHLDB3	PHLDB3	-0.64299234248	-0.280595253691	0.520229068665	0.00056730230326	0.5	1e-10	1e-10	36	36.0	36
7439	ZNF165	ZNF165	0.642764020256	0.408600172976	0.520377232754	0.000257026594047	0.5	1e-10	1e-10	18	18.0	19
7440	AREL1	AREL1	NA	NA	NA	2.05383213944e-05	0.5	1e-10	1e-10	15	15.0	15
7441	PTPN12	PTPN12	-0.642488775578	-0.00434208882253	0.520555874922	2.1097186425	0.5	1e-10	1e-10	88	89.0	92
7442	GJA4	GJA4	NA	NA	NA	0.00423582255379	0.5	1e-10	1e-10	8	8.0	8
7443	GJA4	GJA4	NA	NA	NA	0.00423582255379	0.5	1e-10	1e-10	8	8.0	8
7444	KIAA1107	KIAA1107	NA	NA	NA	5.45238108028e-05	0.5	1e-10	1e-10	18	18.0	18
7445	SLC7A2	SLC7A2	-0.642284264983	-0.068316741817	0.520688628977	0.00915572211724	0.5	1e-10	1e-10	21	21.0	22
7446	NMRK2	NMRK2	0.642190791801	0.132319104837	0.520749311073	0.0022345983848	0.5	1e-10	1e-10	99	128.0	136
7447	CDK10	CDK10	-0.641872829037	-0.00877947909885	0.520955757409	0.567233010272	0.5	1e-10	1e-10	139	140.0	147
7448	TRAM1	TRAM1	0.641631639938	0.0881998357066	0.521112384372	0.00423541220512	0.5	1e-10	1e-10	16	16.0	16
7449	C1orf159	C1orf159	0.641598347168	0.0866370668833	0.521134006431	0.00703061218197	0.5	1e-10	1e-10	28	49.0	49
7450	C1orf159	C1orf159	NA	NA	NA	0.00703061218197	0.5	1e-10	1e-10	28	49.0	49
7451	TNP1	TNP1	0.641567243089	0.0298641490469	0.521154207456	0.0457863705673	0.5	1e-10	1e-10	36	37.0	39
7452	AFTPH	AFTPH	0.641491827197	0.0663549897615	0.521203189148	0.00934476909452	0.5	1e-10	1e-10	45	46.0	46
7453	AFTPH	AFTPH	NA	NA	NA	0.00934476909452	0.5	1e-10	1e-10	45	46.0	46
7454	TUFM	TUFM	0.641331041255	0.00391174775681	0.521307625547	2.55732139485	0.5	1e-10	1e-10	58	58.0	58
7455	FITM1	FITM1	0.641207476906	4.9959081416	0.521387892467	1.97908831345e-06	0.5	1e-10	1e-10	2	3.0	3
7456	CTSS	CTSS	-0.641175151173	-0.0901452051783	0.521408892187	0.00429535171096	0.5	1e-10	1e-10	19	19.0	19
7457	CTSS	CTSS	NA	NA	NA	0.00429535171096	0.5	1e-10	1e-10	19	19.0	19
7458	SIDT1	SIDT1	-0.641146354422	-8.03031775592	0.521427599746	5.11517670049e-07	0.5	1e-10	1e-10	6	6.0	6
7459	SASH1	SASH1	0.641112204567	0.0756822726798	0.521449785349	0.00943362652227	0.5	1e-10	1e-10	23	23.0	24
7460	ICA1	ICA1	-0.641015024502	-2.81990593635	0.521512921466	5.22464938662e-06	0.5	1e-10	1e-10	8	8.0	8
7461	HIBCH	HIBCH	0.640826384197	0.0226773874127	0.521635488858	0.0770459025718	0.5	1e-10	1e-10	70	72.0	73
7462	FERMT1	FERMT1	0.640175730633	1.07475535325	0.522058359016	3.41709950084e-05	0.5	1e-10	1e-10	16	16.0	16
7463	BAI2	BAI2	0.639738656058	0.584075240817	0.522342519701	0.000119570008355	0.5	1e-10	1e-10	7	7.0	7
7464	BAI2	BAI2	NA	NA	NA	0.000119570008355	0.5	1e-10	1e-10	7	7.0	7
7465	PAPOLG	PAPOLG	-0.639637928186	-1.70954263054	0.522408018423	1.43581599543e-05	0.5	1e-10	1e-10	18	18.0	18
7466	CCT3	CCT3	0.639615440546	0.00462823944307	0.522422641682	1.96082015523	0.5	1e-10	1e-10	94	94.0	94
7467	CCT3	CCT3	NA	NA	NA	1.96082015523	0.5	1e-10	1e-10	94	94.0	94
7468	BRIX1	BRIX1	0.639388790833	0.123573007575	0.522570039161	0.00225556324995	0.5	1e-10	1e-10	38	38.0	39
7469	NRROS	NRROS	-0.639169515744	-0.126345221198	0.52271266102	0.00235326456415	0.5	1e-10	1e-10	34	34.0	34
7470	TANC1	TANC1	-0.63913227265	-0.0479691300754	0.522736886821	0.0179346435548	0.5	1e-10	1e-10	23	23.0	23
7471	TANC1	TANC1	NA	NA	NA	0.0179346435548	0.5	1e-10	1e-10	23	23.0	23
7472	CCDC178	CCDC178	-0.639123033377	-1.87147959623	0.522742896852	1.18355123707e-05	0.5	1e-10	1e-10	6	6.0	6
7473	CPXM2	CPXM2	0.63903847031	0.0977032034113	0.522797905706	0.00429095111854	0.5	1e-10	1e-10	5	5.0	5
7474	MMD	MMD	-0.638987419017	-0.128542968846	0.52283111636	0.00244585448876	0.5	1e-10	1e-10	18	18.0	19
7475	SLC25A4	SLC25A4	0.638987400034	0.0297900371946	0.52283112871	0.043641321609	0.5	1e-10	1e-10	15	16.0	16
7476	GSTO2	GSTO2	-0.638940151815	-35.2494195992	0.522861866297	3.40161708394e-08	0.5	1e-10	1e-10	2	2.0	2
7477	MALL	MALL	0.638937781201	0.0287119442451	0.522863408538	0.0463663438733	0.5	1e-10	1e-10	68	68.0	69
7478	MALL	MALL	NA	NA	NA	0.0463663438733	0.5	1e-10	1e-10	68	68.0	69
7479	PRDX5	PRDX5	-0.638917104278	-0.0298998650447	0.522876860335	0.0498936584172	0.5	1e-10	1e-10	12	13.0	14
7480	ZNF180	ZNF180	-0.638564113056	-0.0532698786003	0.523106533449	0.0146350821167	0.5	1e-10	1e-10	89	90.0	96
7481	PIGS	PIGS	-0.638266801834	-0.685297248048	0.523300018639	7.26508944578e-05	0.5	1e-10	1e-10	1	1.0	1
7482	ZCCHC9	ZCCHC9	0.638234919013	0.334260664497	0.523320769628	0.000402371876948	0.5	1e-10	1e-10	69	69.0	73
7483	FBXO28	FBXO28	0.638206779934	0.0934088496516	0.523339084347	0.00473779172478	0.5	1e-10	1e-10	43	43.0	43
7484	BSG	BSG	0.637900141768	0.00766382849708	0.523538685467	0.869035946838	0.5	1e-10	1e-10	14	46.0	46
7485	KIN	KIN	0.637750502435	0.25439979112	0.523636104931	0.000597303620654	0.5	1e-10	1e-10	11	11.0	11
7486	CTSF	CTSF	-0.637737154627	-0.00322473256638	0.523644795185	3.7444623041	0.5	1e-10	1e-10	54	54.0	54
7487	TCF7L2	TCF7L2	-0.637736929697	-0.17651357913	0.52364494163	0.00144080535924	0.5	1e-10	1e-10	10	12.0	12
7488	SRP68	SRP68	0.63773474158	0.0177958946141	0.523646366237	0.129423030357	0.5	1e-10	1e-10	32	32.0	32
7489	GREB1L	GREB1L	NA	NA	NA	1.75896497192e-05	0.5	1e-10	1e-10	2	4.0	4
7490	KLC1	KLC1	-0.637621047285	-0.0767075841233	0.523720391419	0.00636636781625	0.5	1e-10	1e-10	13	13.0	13
7491	NOSTRIN	NOSTRIN	-0.637437057633	-0.0909066921921	0.52384019655	0.00494453486213	0.5	1e-10	1e-10	44	44.0	44
7492	NOSTRIN	NOSTRIN	NA	NA	NA	0.00494453486213	0.5	1e-10	1e-10	44	44.0	44
7493	SDIM1	SDIM1	0.637435878816	0.614355323178	0.523840964184	0.000107674249161	0.5	1e-10	1e-10	92	94.0	95
7494	DIRC3	DIRC3	-0.637422967737	-0.0678211287455	0.523849371785	0.00830620306097	0.5	1e-10	1e-10	64	64.0	64
7495	ALDH2	ALDH2	NA	NA	NA	0.681072401156	0.5	1e-10	1e-10	37	37.0	37
7496	ENDOD1	ENDOD1	-0.637213943511	-0.0451845545109	0.523985496488	0.0207311633998	0.5	1e-10	1e-10	57	58.0	58
7497	PLCB2	PLCB2	-0.637177627285	-0.167011120999	0.524009148875	0.00142286960129	0.5	1e-10	1e-10	10	10.0	10
7498	PLCB2	PLCB2	NA	NA	NA	0.00142286960129	0.5	1e-10	1e-10	10	10.0	10
7499	PPP6R2	PPP6R2	-0.637044955147	-0.0492252104144	0.524095561537	0.0174850366456	0.5	1e-10	1e-10	51	52.0	52
7500	ACTR3C	ACTR3C	0.636952358342	4.02789034981	0.524155876465	2.37325538739e-06	0.5	1e-10	1e-10	19	37.0	39
7501	NCF4	NCF4	-0.636903258237	-0.472201237777	0.524187860322	0.000182533538769	0.5	1e-10	1e-10	3	4.0	4
7502	VPS29	VPS29	NA	NA	NA	0.0140348356247	0.5	1e-10	1e-10	19	19.0	19
7503	CGGBP1	CGGBP1	0.636663615973	0.00875127803189	0.524343977883	0.553304346549	0.5	1e-10	1e-10	33	33.0	36
7504	CCDC88A	CCDC88A	0.636540418335	0.239077039746	0.524424245596	0.00060771280228	0.5	1e-10	1e-10	60	61.0	61
7505	UBE2E2	UBE2E2	0.636232896302	0.122500276858	0.524624634779	0.00287220555459	0.5	1e-10	1e-10	40	40.0	40
7506	TMCO4	TMCO4	0.636039434472	0.0823308913421	0.524750719525	0.00649116400579	0.5	1e-10	1e-10	79	81.0	85
7507	CTDP1	CTDP1	-0.635870632807	-0.306265781004	0.524860745194	0.000417390002529	0.5	1e-10	1e-10	25	25.0	26
7508	UTP11L	UTP11L	NA	NA	NA	0.00106629332734	0.5	1e-10	1e-10	10	10.0	10
7509	METTL8	METTL8	0.635522523311	0.177983170024	0.525087681786	0.00128343284001	0.5	1e-10	1e-10	20	20.0	20
7510	ANKS4B	ANKS4B	NA	NA	NA	7.46062006364e-07	0.5	1e-10	1e-10	2	2.0	2
7511	SRF	SRF	NA	NA	NA	2.97629784052e-06	0.5	1e-10	1e-10	1	1.0	1
7512	DAP	DAP	-0.634990141511	-0.00777664479062	0.525434844726	0.53649806936	0.5	1e-10	1e-10	109	113.0	119
7513	MRPS27	MRPS27	0.634852862131	0.125166461279	0.525524382815	0.00252891618124	0.5	1e-10	1e-10	20	20.0	20
7514	ZNF20	ZNF20	NA	NA	NA	3.59746129541e-05	0.5	1e-10	1e-10	24	24.0	25
7515	LAD1	LAD1	NA	NA	NA	7.12545503647e-12	0.5	1e-10	1e-10	1	1.0	1
7516	MAP3K11	MAP3K11	-0.634555046506	-0.0187500910444	0.525718654706	0.110793158759	0.5	1e-10	1e-10	37	37.0	37
7517	INCENP	INCENP	0.634206277373	0.41988687527	0.525946211403	0.000225527312961	0.5	1e-10	1e-10	19	19.0	19
7518	CAPNS1	CAPNS1	NA	NA	NA	0.0448033087392	0.5	1e-10	1e-10	6	6.0	6
7519	ZNF318	ZNF318	-0.63414986543	-0.218334306645	0.525983022474	0.000870645274451	0.5	1e-10	1e-10	20	20.0	21
7520	ZNF713	ZNF713	0.634130565875	0.0286231520653	0.525995616514	0.0476658943615	0.5	1e-10	1e-10	24	24.0	25
7521	TOP2B	TOP2B	-0.634071597515	-0.211256126826	0.526034097629	0.000793090654158	0.5	1e-10	1e-10	16	16.0	16
7522	TRAPPC3	TRAPPC3	NA	NA	NA	3.95040668625e-05	0.5	1e-10	1e-10	5	5.0	5
7523	GPR113	GPR113	0.633633624894	6.48492414029	0.526319951424	9.60259708918e-07	0.5	1e-10	1e-10	28	28.0	29
7524	GPR113	GPR113	NA	NA	NA	9.60259708918e-07	0.5	1e-10	1e-10	28	28.0	29
7525	DHX35	DHX35	0.633556085181	0.00504284454923	0.526370567927	1.64176852673	0.5	1e-10	1e-10	51	51.0	52
7526	HRASLS5	HRASLS5	0.633520238225	0.530549641542	0.526393969003	0.000155874312755	0.5	1e-10	1e-10	6	6.0	7
7527	KLRB1	KLRB1	0.633511006832	8.96622915454	0.526399995389	4.90109655205e-07	0.5	1e-10	1e-10	1	1.0	1
7528	PIGB	PIGB	0.633494010507	0.0415974235733	0.526411090927	0.0226155578093	0.5	1e-10	1e-10	123	124.0	126
7529	NUS1	NUS1	0.633298828178	0.121084166008	0.52653851839	0.00276698600538	0.5	1e-10	1e-10	35	36.0	36
7530	WDR36	WDR36	-0.6332107981	-0.267616817915	0.526595995188	0.000515310255461	0.5	1e-10	1e-10	30	30.0	33
7531	FUT1	FUT1	0.633051514626	11023880.1692	0.52670000306	3.12158363037e-19	0.5	1e-10	1e-10	1	1.0	1
7532	PKN2	PKN2	NA	NA	NA	0.000145791924498	0.5	1e-10	1e-10	41	41.0	42
7533	MEX3A	MEX3A	NA	NA	NA	2.39229675122e-10	0.5	1e-10	1e-10	2	2.0	2
7534	ADA	ADA	0.632343575869	0.180113703853	0.527162395114	0.00106713628733	0.5	1e-10	1e-10	5	5.0	5
7535	NCOA2	NCOA2	0.632245402965	0.985531341787	0.527226533352	4.40576603305e-05	0.5	1e-10	1e-10	13	13.0	13
7536	WSB1	WSB1	0.632221948358	0.0356351310029	0.527241857286	0.0371593932803	0.5	1e-10	1e-10	17	17.0	17
7537	C1orf95	C1orf95	-0.632070251131	-0.00670465392624	0.527340973288	0.923744377799	0.5	1e-10	1e-10	55	55.0	55
7538	CCPG1	CCPG1	NA	NA	NA	2.19414376845e-06	0.5	1e-10	1e-10	1	1.0	1
7539	CCPG1	CCPG1	NA	NA	NA	2.19414376845e-06	0.5	1e-10	1e-10	1	1.0	1
7540	PLXNC1	PLXNC1	NA	NA	NA	1.05812034934e-06	0.5	1e-10	1e-10	3	3.0	4
7541	SDHAF1	SDHAF1	NA	NA	NA	4.70923702567e-07	0.5	1e-10	1e-10	1	1.0	1
7542	MRPL44	MRPL44	-0.631297930937	-0.0360649895918	0.527845739543	0.0266173162221	0.5	1e-10	1e-10	74	74.0	74
7543	NUDT9	NUDT9	-0.631191776375	-0.0973306999441	0.527915138357	0.00427434444403	0.5	1e-10	1e-10	19	19.0	19
7544	CNOT6	CNOT6	0.630746425757	1.90087415309	0.528206338124	1.26923628578e-05	0.5	1e-10	1e-10	8	8.0	8
7545	SLC30A6	SLC30A6	NA	NA	NA	0.000154681044994	0.5	1e-10	1e-10	30	30.0	30
7546	SLC30A6	SLC30A6	NA	NA	NA	0.000154681044994	0.5	1e-10	1e-10	30	30.0	30
7547	ST6GALNAC5	ST6GALNAC5	NA	NA	NA	0.000235531383339	0.5	1e-10	1e-10	8	8.0	8
7548	TRIB1	TRIB1	NA	NA	NA	0.00307583971001	0.5	1e-10	1e-10	3	3.0	3
7549	REEP2	REEP2	0.630090741267	0.0383460853943	0.528635217007	0.0240011001565	0.5	1e-10	1e-10	25	25.0	27
7550	LMOD1	LMOD1	0.630013593476	0.00709832074879	0.528685690521	0.784520254584	0.5	1e-10	1e-10	9	9.0	9
7551	ZNF696	ZNF696	0.629860666878	0.715912822411	0.52878574915	6.28555466203e-05	0.5	1e-10	1e-10	92	93.0	95
7552	ECE2	ECE2	-0.629607852945	-1.39840687159	0.528951184387	2.49597150856e-05	0.5	1e-10	1e-10	8	8.0	8
7553	MICU3	MICU3	0.629478302857	0.537438550123	0.529035968993	0.000145905477515	0.5	1e-10	1e-10	18	18.0	18
7554	QPCTL	QPCTL	-0.629337566214	-0.223236109208	0.529128082523	0.000819149150701	0.5	1e-10	1e-10	33	33.0	33
7555	PDIA5	PDIA5	NA	NA	NA	0.00082421848511	0.5	1e-10	1e-10	17	17.0	17
7556	SLC15A2	SLC15A2	0.629067447243	1.17370900795	0.529304900928	3.03587457622e-05	0.5	1e-10	1e-10	15	15.0	16
7557	ALG6	ALG6	-0.62900456605	-0.112073745747	0.529346066925	0.0030615609395	0.5	1e-10	1e-10	162	163.0	167
7558	XXYLT1	XXYLT1	-0.628961044451	-0.110229783135	0.529374559865	0.00277740505562	0.5	1e-10	1e-10	76	77.0	78
7559	TLDC1	TLDC1	NA	NA	NA	0.000224358555776	0.5	1e-10	1e-10	29	30.0	31
7560	C4orf6	C4orf6	0.628666640657	1.39745179407	0.529567322101	2.22866541703e-05	0.5	1e-10	1e-10	14	14.0	14
7561	NLRP2	NLRP2	0.62855471784	0.396585391461	0.529640613441	0.000264574475906	0.5	1e-10	1e-10	37	41.0	46
7562	EEF2	EEF2	-0.628530191553	-0.000875880589187	0.52965667488	66.2163451594	0.5	1e-10	1e-10	7	11.0	11
7563	ZNF22	ZNF22	-0.628406323665	-0.0601682887583	0.52973779557	0.00939819658696	0.5	1e-10	1e-10	41	41.0	41
7564	ZNF830	ZNF830	0.628331745652	0.112496596053	0.529786639522	0.00307007638044	0.5	1e-10	1e-10	51	53.0	53
7565	RAG1	RAG1	0.628258043512	13.2672297326	0.52983491208	2.1055743568e-07	0.5	1e-10	1e-10	9	10.0	10
7566	SCIMP	SCIMP	0.627729598294	0.069325408605	0.530181092355	0.00814772012572	0.5	1e-10	1e-10	591	615.0	642
7567	STX4	STX4	NA	NA	NA	0.00032175833491	0.5	1e-10	1e-10	35	35.0	35
7568	PKD1L1	PKD1L1	NA	NA	NA	1.88301210026e-07	0.5	1e-10	1e-10	12	12.0	12
7569	PANK1	PANK1	NA	NA	NA	5.05708520624e-07	0.5	1e-10	1e-10	3	3.0	3
7570	SDAD1	SDAD1	NA	NA	NA	2.62867262516e-06	0.5	1e-10	1e-10	1	1.0	1
7571	SAA1	SAA1	0.627344916832	0.00599620935297	0.530433166372	1.11400265398	0.5	1e-10	1e-10	6	7.0	7
7572	GOT1	GOT1	NA	NA	NA	0.000622633626635	0.5	1e-10	1e-10	12	12.0	12
7573	TRPV2	TRPV2	-0.627240197124	-0.0421686702052	0.530501797624	0.0252845841854	0.5	1e-10	1e-10	22	22.0	22
7574	ZMIZ1	ZMIZ1	-0.627102298383	-0.0260209724418	0.530592180644	0.0441762076098	0.5	1e-10	1e-10	108	112.0	116
7575	ACYP2	ACYP2	0.627075104818	0.076649499567	0.530610005054	0.00659656525223	0.5	1e-10	1e-10	40	40.0	40
7576	ACYP2	ACYP2	NA	NA	NA	0.00659656525223	0.5	1e-10	1e-10	40	40.0	40
7577	MGMT	MGMT	0.626991084322	0.0103037779899	0.530665079408	0.376710556537	0.5	1e-10	1e-10	94	96.0	97
7578	KIAA1324	KIAA1324	0.626980548915	0.0250728603307	0.530671985437	0.0196937822103	0.5	1e-10	1e-10	217	222.0	235
7579	FTL	FTL	NA	NA	NA	1.82562424636	0.5	1e-10	1e-10	1	1.0	1
7580	FOXD3	FOXD3	-0.62691915741	-0.137259142652	0.530712228879	0.00195560871059	0.5	1e-10	1e-10	7	7.0	7
7581	FOXD3	FOXD3	NA	NA	NA	0.00195560871059	0.5	1e-10	1e-10	7	7.0	7
7582	FABP1	FABP1	NA	NA	NA	0.00214234638581	0.5	1e-10	1e-10	3	3.0	3
7583	FABP1	FABP1	NA	NA	NA	0.00214234638581	0.5	1e-10	1e-10	3	3.0	3
7584	THUMPD3	THUMPD3	-0.626592566359	-0.0701525157181	0.530926342319	0.00480171020061	0.5	1e-10	1e-10	37	37.0	38
7585	SCO1	SCO1	NA	NA	NA	0.00409016664188	0.5	1e-10	1e-10	14	14.0	14
7586	TMEM200B	TMEM200B	-0.62613841134	-0.0435227339732	0.531224159666	0.021737103932	0.5	1e-10	1e-10	26	26.0	26
7587	PCSK5	PCSK5	NA	NA	NA	1.29546885293e-09	0.5	1e-10	1e-10	1	1.0	1
7588	TLE2	TLE2	-0.625828712099	-0.0504979520836	0.531427297061	0.0209740845814	0.5	1e-10	1e-10	25	34.0	34
7589	CASP2	CASP2	NA	NA	NA	0.000278592035813	0.5	1e-10	1e-10	15	17.0	17
7590	PARP15	PARP15	-0.625369096635	-2.26484080096	0.531728839824	7.95728701097e-06	0.5	1e-10	1e-10	8	8.0	8
7591	POLR1A	POLR1A	-0.62519677028	-0.0437095402212	0.531841921388	0.0193630151465	0.5	1e-10	1e-10	114	115.0	117
7592	POLR1A	POLR1A	NA	NA	NA	0.0193630151465	0.5	1e-10	1e-10	114	115.0	117
7593	MEST	MEST	0.625124674119	0.0329665617109	0.531889234926	0.0320944272198	0.5	1e-10	1e-10	10	10.0	10
7594	LGALS9B	LGALS9B	0.62507007533	0.24103500232	0.531925067128	0.000777098016443	0.5	1e-10	1e-10	13	13.0	13
7595	RD3	RD3	NA	NA	NA	3.7238361581e-08	0.5	1e-10	1e-10	10	10.0	10
7596	RD3	RD3	NA	NA	NA	3.7238361581e-08	0.5	1e-10	1e-10	10	10.0	10
7597	HSPE1	HSPE1	-0.624827541223	-0.0225278233897	0.532084252676	0.0815047431952	0.5	1e-10	1e-10	8	8.0	8
7598	HSPE1	HSPE1	NA	NA	NA	0.0815047431952	0.5	1e-10	1e-10	8	8.0	8
7599	CCDC60	CCDC60	0.624713426347	0.409706980024	0.532159159514	0.000266209271925	0.5	1e-10	1e-10	27	27.0	29
7600	PPDPF	PPDPF	-0.624078661479	-0.00223838848799	0.53257592683	9.30683723684	0.5	1e-10	1e-10	27	33.0	33
7601	RAB6A	RAB6A	0.624036814851	0.0605650360267	0.532603407857	0.00977130555881	0.5	1e-10	1e-10	13	13.0	14
7602	GMNN	GMNN	0.623786696755	0.473060660191	0.532767677444	0.000146825041275	0.5	1e-10	1e-10	6	6.0	6
7603	DYRK2	DYRK2	-0.623632238564	-0.109284532911	0.532869133458	0.00321347258804	0.5	1e-10	1e-10	61	61.0	61
7604	LRRC29	LRRC29	-0.623442571512	-0.242010322427	0.532993729816	0.000636338826081	0.5	1e-10	1e-10	57	58.0	60
7605	RHOT1	RHOT1	-0.623420542916	-0.0819976531872	0.533008201829	0.00715035400467	0.5	1e-10	1e-10	54	55.0	56
7606	FAM124A	FAM124A	0.623393264007	0.166243543701	0.533026123388	0.0013249480471	0.5	1e-10	1e-10	22	22.0	22
7607	KIAA1257	KIAA1257	0.623298953857	1.3799533692	0.533088085139	1.91051551632e-05	0.5	1e-10	1e-10	12	12.0	12
7608	BFSP1	BFSP1	NA	NA	NA	1.10681372123e-08	0.5	1e-10	1e-10	2	2.0	2
7609	BIN3	BIN3	NA	NA	NA	0.00228978986841	0.5	1e-10	1e-10	31	31.0	32
7610	WFDC10B	WFDC10B	-0.622842923078	-0.0762450132703	0.53338774866	0.00653118504457	0.5	1e-10	1e-10	10	10.0	11
7611	DLEU1	DLEU1	-0.622804855053	-0.551448400442	0.533412767485	0.000131890423502	0.5	1e-10	1e-10	43	43.0	45
7612	TMC5	TMC5	NA	NA	NA	0.000159067748881	0.5	1e-10	1e-10	22	22.0	22
7613	PTTG1IP	PTTG1IP	0.62270640735	0.00254752087199	0.533477471409	5.21134020838	0.5	1e-10	1e-10	99	105.0	107
7614	ACP6	ACP6	-0.622468484819	-0.0274516957985	0.533633860363	0.0448683592628	0.5	1e-10	1e-10	114	114.0	125
7615	FAM194B	FAM194B	0.622334977079	5.1081792945	0.533721626535	1.21429591985e-06	0.5	1e-10	1e-10	26	27.0	28
7616	SGCE	SGCE	0.622067305184	0.133184419338	0.533897612364	0.00205285407577	0.5	1e-10	1e-10	8	8.0	8
7617	PIAS1	PIAS1	-0.621912568687	-0.0346121632634	0.533999360098	0.032288905477	0.5	1e-10	1e-10	107	109.0	110
7618	PARP3	PARP3	NA	NA	NA	0.000101450740585	0.5	1e-10	1e-10	11	11.0	11
7619	CCL19	CCL19	NA	NA	NA	0.48479423651	0.5	1e-10	1e-10	13	13.0	13
7620	RGP1	RGP1	0.621723450267	0.169511136887	0.53412372913	0.0012612646204	0.5	1e-10	1e-10	12	12.0	12
7621	LIPA	LIPA	-0.621657335014	-0.08245210895	0.534167211634	0.00544790362831	0.5	1e-10	1e-10	45	45.0	46
7622	HERC6	HERC6	0.621599773846	0.147211729315	0.534205069765	0.00223169475178	0.5	1e-10	1e-10	32	32.0	32
7623	NT5DC1	NT5DC1	NA	NA	NA	6.29212788267e-05	0.5	1e-10	1e-10	22	22.0	23
7624	EPHA7	EPHA7	-0.621454347773	-0.00659535581445	0.53430072291	0.688600268509	0.5	1e-10	1e-10	24	24.0	24
7625	B4GALT1	B4GALT1	0.620698374047	0.151569006757	0.534798099433	0.001782178838	0.5	1e-10	1e-10	17	17.0	17
7626	CAB39L	CAB39L	NA	NA	NA	0.0120775914921	0.5	1e-10	1e-10	17	17.0	17
7627	RHOJ	RHOJ	0.620322875605	0.125886347763	0.535045237276	0.002267610389	0.5	1e-10	1e-10	17	17.0	17
7628	CKAP2	CKAP2	0.620032685763	0.0560058262682	0.535236267898	0.0116880964915	0.5	1e-10	1e-10	112	112.0	114
7629	TTL	TTL	-0.619930251345	-0.351405271251	0.535303708208	0.000299172345772	0.5	1e-10	1e-10	24	24.0	24
7630	EPM2A	EPM2A	NA	NA	NA	0.0032628163723	0.5	1e-10	1e-10	39	39.0	39
7631	SH3BGR	SH3BGR	0.619811857005	0.00318889166739	0.535381661475	3.68433621484	0.5	1e-10	1e-10	53	54.0	54
7632	HOXA5	HOXA5	-0.619431158936	-0.0144800904014	0.535632359675	0.162638909563	0.5	1e-10	1e-10	24	24.0	25
7633	KPNA2	KPNA2	NA	NA	NA	0.000491518502146	0.5	1e-10	1e-10	5	5.0	5
7634	ADCY6	ADCY6	-0.619040041618	-0.236686878287	0.535889980759	0.000724800377726	0.5	1e-10	1e-10	25	25.0	25
7635	LRRC69	LRRC69	-0.619038640318	-1.17775438088	0.53589090388	2.71254904124e-05	0.5	1e-10	1e-10	38	38.0	39
7636	LPCAT4	LPCAT4	0.618766064775	0.0834437216251	0.536070480933	0.00559230602769	0.5	1e-10	1e-10	15	15.0	15
7637	LPCAT4	LPCAT4	NA	NA	NA	0.00559230602769	0.5	1e-10	1e-10	15	15.0	15
7638	SERTAD2	SERTAD2	-0.618705102487	-0.354808043728	0.536110647992	0.000354088140286	0.5	1e-10	1e-10	9	9.0	9
7639	SERTAD2	SERTAD2	NA	NA	NA	0.000354088140286	0.5	1e-10	1e-10	9	9.0	9
7640	B4GALT5	B4GALT5	-0.61868359554	-0.0180597645486	0.53612481893	0.139972646286	0.5	1e-10	1e-10	79	79.0	81
7641	ERMP1	ERMP1	-0.618224587052	-0.211420517479	0.536427304815	0.000772147500458	0.5	1e-10	1e-10	36	36.0	37
7642	DNAJB5	DNAJB5	0.618175322441	0.0123854035007	0.53645977522	0.205326124931	0.5	1e-10	1e-10	25	25.0	25
7643	ADAT1	ADAT1	-0.618139474976	-0.0501042495766	0.536483402978	0.0158789236113	0.5	1e-10	1e-10	36	36.0	36
7644	ADAT1	ADAT1	NA	NA	NA	0.0158789236113	0.5	1e-10	1e-10	36	36.0	36
7645	RPS14	RPS14	NA	NA	NA	2.22049926176	0.5	1e-10	1e-10	12	12.0	13
7646	AGAP1	AGAP1	NA	NA	NA	1.15227666232e-05	0.5	1e-10	1e-10	1	1.0	1
7647	AGAP1	AGAP1	NA	NA	NA	1.15227666232e-05	0.5	1e-10	1e-10	1	1.0	1
7648	XRRA1	XRRA1	0.617892944142	0.00850627208549	0.536645910404	0.518840075137	0.5	1e-10	1e-10	117	118.0	119
7649	RWDD4	RWDD4	-0.617827166829	-0.203584436246	0.536689273472	0.000947650912255	0.5	1e-10	1e-10	69	75.0	75
7650	ZNF25	ZNF25	0.617657239022	0.0392680141986	0.53680130492	0.0230913224731	0.5	1e-10	1e-10	27	27.0	31
7651	GPN1	GPN1	0.617620033173	0.132539555489	0.536825835877	0.00200756346626	0.5	1e-10	1e-10	14	14.0	14
7652	KIAA1683	KIAA1683	0.617346891963	0.0844306642189	0.537005943512	0.00566964296737	0.5	1e-10	1e-10	41	42.0	44
7653	CNNM1	CNNM1	0.617158411504	0.298528889841	0.53713024408	0.00046130169382	0.5	1e-10	1e-10	42	42.0	43
7654	STUB1	STUB1	-0.617106923457	-0.0412577548011	0.537164202335	0.0241794917013	0.5	1e-10	1e-10	22	22.0	23
7655	CHPT1	CHPT1	-0.617051917011	-0.0241840259512	0.537200482295	0.0609536887144	0.5	1e-10	1e-10	67	68.0	70
7656	AMACR	AMACR	-0.617024031704	-0.508110306938	0.537218874752	0.000163466180262	0.5	1e-10	1e-10	11	11.0	11
7657	ENDOV	ENDOV	NA	NA	NA	3.80669607755e-05	0.5	1e-10	1e-10	10	10.0	10
7658	ZNF524	ZNF524	-0.616673094348	-0.163758741594	0.537450371379	0.00153796592494	0.5	1e-10	1e-10	10	10.0	12
7659	FPR1	FPR1	NA	NA	NA	0.000956899392743	0.5	1e-10	1e-10	11	11.0	11
7660	COX7A1	COX7A1	-0.6162710949	-0.018681987747	0.537715612801	0.131530643244	0.5	1e-10	1e-10	3	3.0	3
7661	MRPL2	MRPL2	-0.615972240325	-0.268196730359	0.537912841265	0.000477356850752	0.5	1e-10	1e-10	25	25.0	25
7662	ABCA12	ABCA12	0.615900877571	1.07632927134	0.537959942339	3.33947503376e-05	0.5	1e-10	1e-10	64	64.0	66
7663	ABCA12	ABCA12	NA	NA	NA	3.33947503376e-05	0.5	1e-10	1e-10	64	64.0	66
7664	GEN1	GEN1	0.615863024205	0.13140796552	0.53798492728	0.0021459943901	0.5	1e-10	1e-10	81	82.0	83
7665	GEN1	GEN1	NA	NA	NA	0.0021459943901	0.5	1e-10	1e-10	81	82.0	83
7666	ANXA2	ANXA2	NA	NA	NA	0.00648637803086	0.5	1e-10	1e-10	8	8.0	8
7667	ANXA2	ANXA2	NA	NA	NA	0.00648637803086	0.5	1e-10	1e-10	8	8.0	8
7668	RAB18	RAB18	NA	NA	NA	1.64214529473e-07	0.5	1e-10	1e-10	2	2.0	2
7669	FAM134B	FAM134B	-0.615448837322	-0.464902409756	0.538258347481	0.000139129810548	0.5	1e-10	1e-10	3	3.0	3
7670	ADAMTS7	ADAMTS7	-0.615160565202	-0.073125616537	0.538448687796	0.00469721914125	0.5	1e-10	1e-10	32	32.0	34
7671	ADAMTS7	ADAMTS7	NA	NA	NA	0.00469721914125	0.5	1e-10	1e-10	32	32.0	34
7672	KAT8	KAT8	-0.61509250428	-0.00904874877526	0.538493631988	0.458201276508	0.5	1e-10	1e-10	52	53.0	53
7673	ZGLP1	ZGLP1	0.615013945398	0.937259671034	0.538545510871	3.99574488069e-05	0.5	1e-10	1e-10	5	7.0	7
7674	ADAM21	ADAM21	-0.614982802323	-1.32435969434	0.538566077897	2.4639922438e-05	0.5	1e-10	1e-10	49	50.0	52
7675	PCGF5	PCGF5	NA	NA	NA	1.83020386637e-05	0.5	1e-10	1e-10	12	12.0	12
7676	FAM91A1	FAM91A1	NA	NA	NA	3.42430814791e-05	0.5	1e-10	1e-10	10	10.0	10
7677	ENTPD4	ENTPD4	-0.614169590832	-0.0200597748697	0.539103265771	0.0859448149854	0.5	1e-10	1e-10	81	81.0	82
7678	TFPI	TFPI	0.61411405835	0.024029217048	0.539139958978	0.0620148873257	0.5	1e-10	1e-10	44	44.0	45
7679	FKBP11	FKBP11	-0.614093766014	-0.0740877184284	0.539153367495	0.00643731291745	0.5	1e-10	1e-10	32	32.0	32
7680	MDK	MDK	NA	NA	NA	0.000892089379996	0.5	1e-10	1e-10	4	4.0	4
7681	SLC52A2	SLC52A2	NA	NA	NA	3.72645793398e-07	0.5	1e-10	1e-10	4	4.0	4
7682	KNDC1	KNDC1	-0.613585596161	-1.29685607593	0.539489204122	2.44436009975e-05	0.5	1e-10	1e-10	16	16.0	18
7683	BCHE	BCHE	-0.613526765607	-0.0103887194839	0.539528090516	0.283619840562	0.5	1e-10	1e-10	16	16.0	17
7684	TTC5	TTC5	0.613517049553	0.414878645409	0.539534512863	0.00020111322147	0.5	1e-10	1e-10	10	10.0	10
7685	HGF	HGF	-0.61350573523	-0.40077562751	0.539541991719	0.000315514611556	0.5	1e-10	1e-10	24	24.0	24
7686	CYFIP2	CYFIP2	0.613388807507	0.359138524535	0.53961928491	0.000278157325759	0.5	1e-10	1e-10	4	4.0	5
7687	PCOLCE	PCOLCE	NA	NA	NA	1.12803678865e-05	0.5	1e-10	1e-10	2	2.0	2
7688	RRBP1	RRBP1	-0.612574588777	-0.0316829292451	0.540157664781	0.0320971136784	0.5	1e-10	1e-10	34	34.0	34
7689	TAS2R14	TAS2R14	0.612497269789	0.032436952499	0.540208803814	0.0310979795365	0.5	1e-10	1e-10	145	146.0	149
7690	TNFSF13B	TNFSF13B	NA	NA	NA	2.43937418431e-08	0.5	1e-10	1e-10	1	1.0	1
7691	EPB41L1	EPB41L1	-0.611959108501	-0.155627276519	0.54056481255	0.00132779136818	0.5	1e-10	1e-10	20	20.0	21
7692	C19orf71	C19orf71	0.611745336069	0.0332804602525	0.540706261535	0.0384717259989	0.5	1e-10	1e-10	47	51.0	51
7693	YBX2	YBX2	NA	NA	NA	6.36462921523e-05	0.5	1e-10	1e-10	4	4.0	4
7694	TRMT11	TRMT11	-0.611506276488	-0.0477740968171	0.540864464436	0.0147260442051	0.5	1e-10	1e-10	69	69.0	71
7695	NHLH1	NHLH1	NA	NA	NA	8.94696922235e-08	0.5	1e-10	1e-10	4	4.0	4
7696	C10orf76	C10orf76	0.611413224831	0.0641087440484	0.540926049658	0.00921162483271	0.5	1e-10	1e-10	67	67.0	68
7697	KLHL20	KLHL20	0.6113846772	0.157575427194	0.540944944297	0.00142668391517	0.5	1e-10	1e-10	15	15.0	16
7698	BACE2	BACE2	0.611366045242	0.0401613370979	0.540957276291	0.0272499798537	0.5	1e-10	1e-10	209	214.0	216
7699	CYB5D1	CYB5D1	0.611075218112	0.471377501655	0.541149785184	0.000186819376732	0.5	1e-10	1e-10	6	7.0	7
7700	LRRC45	LRRC45	0.611035272694	0.127101400511	0.54117622916	0.00266254822797	0.5	1e-10	1e-10	20	20.0	22
7701	IGFL4	IGFL4	0.610756711105	26.4624366847	0.541360655634	5.69685157053e-08	0.5	1e-10	1e-10	7	7.0	7
7702	IMP3	IMP3	NA	NA	NA	0.000723932514065	0.5	1e-10	1e-10	4	4.0	4
7703	IMP3	IMP3	NA	NA	NA	0.000723932514065	0.5	1e-10	1e-10	4	4.0	4
7704	PTPLB	PTPLB	NA	NA	NA	8.32779544345e-05	0.5	1e-10	1e-10	3	3.0	3
7705	CAD	CAD	0.610373690289	0.0870224602506	0.541614292364	0.00453324826984	0.5	1e-10	1e-10	27	27.0	27
7706	ATP5O	ATP5O	0.610082559063	0.00678419948953	0.541807119396	0.75023577767	0.5	1e-10	1e-10	24	24.0	24
7707	GPR97	GPR97	NA	NA	NA	0.0029762744202	0.5	1e-10	1e-10	13	13.0	14
7708	STK4	STK4	-0.610021970577	-0.150924177712	0.541847253708	0.00145537124884	0.5	1e-10	1e-10	19	19.0	19
7709	MVD	MVD	-0.609997437976	-0.209466349699	0.541863504727	0.00105014026572	0.5	1e-10	1e-10	10	11.0	11
7710	H2AFJ	H2AFJ	-0.609963615994	-0.0712981491123	0.541885909667	0.00945313329225	0.5	1e-10	1e-10	20	20.0	21
7711	ETFA	ETFA	0.609514382712	0.0320812056689	0.542183542354	0.03504126707	0.5	1e-10	1e-10	50	50.0	52
7712	ETFA	ETFA	NA	NA	NA	0.03504126707	0.5	1e-10	1e-10	50	50.0	52
7713	TAF10	TAF10	-0.60941455275	-0.0334301063629	0.542249694249	0.0311183534671	0.5	1e-10	1e-10	6	7.0	7
7714	ELMSAN1	ELMSAN1	0.609341841508	0.0279616208801	0.542297878574	0.0546613713402	0.5	1e-10	1e-10	59	59.0	66
7715	PRPH2	PRPH2	-0.609289548309	-0.0556442959067	0.542332533579	0.0114501091541	0.5	1e-10	1e-10	95	95.0	97
7716	CNOT11	CNOT11	NA	NA	NA	5.02805534486e-05	0.5	1e-10	1e-10	6	6.0	6
7717	CNOT11	CNOT11	NA	NA	NA	5.02805534486e-05	0.5	1e-10	1e-10	6	6.0	6
7718	ZNF793	ZNF793	-0.608774574355	-0.949945918805	0.542673868763	4.24721357661e-05	0.5	1e-10	1e-10	60	60.0	61
7719	ZNF507	ZNF507	-0.608633336496	-0.133454090422	0.542767502785	0.00204233104742	0.5	1e-10	1e-10	16	16.0	16
7720	CIAPIN1	CIAPIN1	0.608574516507	0.0428812465453	0.542806500031	0.0175264249668	0.5	1e-10	1e-10	55	56.0	56
7721	CIAPIN1	CIAPIN1	NA	NA	NA	0.0175264249668	0.5	1e-10	1e-10	55	56.0	56
7722	MRPL35	MRPL35	-0.608301879403	-0.0141328808264	0.542987274775	0.194355741885	0.5	1e-10	1e-10	94	95.0	95
7723	MRPL35	MRPL35	NA	NA	NA	0.194355741885	0.5	1e-10	1e-10	94	95.0	95
7724	PPP1R9B	PPP1R9B	0.608258318289	0.156944892436	0.543016161183	0.00170756880786	0.5	1e-10	1e-10	7	7.0	7
7725	RPL6	RPL6	NA	NA	NA	0.0879216775411	0.5	1e-10	1e-10	6	6.0	6
7726	ENPP2	ENPP2	0.608001851788	0.014365561115	0.543186245722	0.160234366337	0.5	1e-10	1e-10	27	27.0	28
7727	TAF4	TAF4	NA	NA	NA	8.55075802594e-06	0.5	1e-10	1e-10	4	4.0	4
7728	ADAM17	ADAM17	NA	NA	NA	7.96579871766e-05	0.5	1e-10	1e-10	32	32.0	33
7729	RABGAP1	RABGAP1	0.607916579372	0.266682940235	0.54324280292	0.000534293384246	0.5	1e-10	1e-10	6	6.0	6
7730	RMI2	RMI2	0.607903399824	0.0599034187433	0.543251544558	0.0103718511209	0.5	1e-10	1e-10	72	73.0	73
7731	ADC	ADC	NA	NA	NA	3.35630029059e-07	0.5	1e-10	1e-10	4	4.0	4
7732	VPS37D	VPS37D	NA	NA	NA	5.05691474787e-05	0.5	1e-10	1e-10	3	3.0	3
7733	KLHL40	KLHL40	0.60776193366	0.337339441853	0.543345379653	0.000268994889204	0.5	1e-10	1e-10	63	64.0	75
7734	POLR3GL	POLR3GL	-0.607734994845	-0.0412826391209	0.543363249196	0.0186668803869	0.5	1e-10	1e-10	12	12.0	13
7735	POLR3GL	POLR3GL	NA	NA	NA	0.0186668803869	0.5	1e-10	1e-10	12	12.0	13
7736	C9orf69	C9orf69	NA	NA	NA	0.000126537744102	0.5	1e-10	1e-10	5	5.0	5
7737	AHCTF1	AHCTF1	NA	NA	NA	0.000610629581833	0.5	1e-10	1e-10	15	15.0	16
7738	RABL6	RABL6	NA	NA	NA	0.000795370900625	0.5	1e-10	1e-10	32	36.0	38
7739	MSANTD1	MSANTD1	0.607321007503	8.32440498988	0.543637899565	5.13668971855e-07	0.5	1e-10	1e-10	18	22.0	22
7740	AFF4	AFF4	-0.607232618533	-0.0851068191237	0.54369654814	0.0047006267323	0.5	1e-10	1e-10	33	34.0	36
7741	CCDC93	CCDC93	-0.607081296427	-0.0691235198212	0.543796961933	0.00769166030738	0.5	1e-10	1e-10	59	59.0	59
7742	RTDR1	RTDR1	-0.606901848835	-4.79436408956	0.543916051093	1.44618821067e-06	0.5	1e-10	1e-10	8	8.0	9
7743	DLAT	DLAT	0.606830322065	0.0722096780616	0.543963522958	0.00688851217095	0.5	1e-10	1e-10	93	95.0	96
7744	GSTCD	GSTCD	NA	NA	NA	3.38542491037e-08	0.5	1e-10	1e-10	8	8.0	8
7745	GRB10	GRB10	NA	NA	NA	0.00107331295182	0.5	1e-10	1e-10	26	26.0	27
7746	FZD7	FZD7	-0.60671222174	-0.00956522999852	0.544041909906	0.399233943716	0.5	1e-10	1e-10	41	41.0	41
7747	FZD7	FZD7	NA	NA	NA	0.399233943716	0.5	1e-10	1e-10	41	41.0	41
7748	VTI1B	VTI1B	NA	NA	NA	0.000675041235955	0.5	1e-10	1e-10	9	10.0	10
7749	OSGIN2	OSGIN2	NA	NA	NA	0.00145244106674	0.5	1e-10	1e-10	24	24.0	28
7750	ABI1	ABI1	-0.606528095801	-0.0682099727762	0.544164131362	0.00792914595439	0.5	1e-10	1e-10	29	29.0	29
7751	PHLPP1	PHLPP1	NA	NA	NA	2.11502949538e-05	0.5	1e-10	1e-10	5	6.0	6
7752	MAPK4	MAPK4	NA	NA	NA	0.000191952380602	0.5	1e-10	1e-10	4	5.0	5
7753	PVR	PVR	0.60595251566	0.026267234473	0.544546285281	0.0462794876276	0.5	1e-10	1e-10	70	70.0	70
7754	ZNF708	ZNF708	-0.605939500061	-0.268891551629	0.544554928473	0.000470430796466	0.5	1e-10	1e-10	96	97.0	99
7755	CCDC126	CCDC126	0.605908653676	1.2226960584	0.544575412721	2.26402637336e-05	0.5	1e-10	1e-10	35	35.0	38
7756	APBA1	APBA1	0.605871617794	2.25689612723	0.544600007753	6.40757220578e-06	0.5	1e-10	1e-10	1	1.0	1
7757	LRRC4	LRRC4	NA	NA	NA	5.28143967569e-10	0.5	1e-10	1e-10	1	1.0	1
7758	CDK2	CDK2	NA	NA	NA	0.0021176222576	0.5	1e-10	1e-10	7	7.0	7
7759	POLR2E	POLR2E	0.605634895978	0.00422486491427	0.544757224564	2.57442881021	0.5	1e-10	1e-10	27	28.0	29
7760	KIAA0355	KIAA0355	-0.605510222231	-1.83447529367	0.544840034652	1.15390277323e-05	0.5	1e-10	1e-10	4	4.0	4
7761	FAM118A	FAM118A	0.605238777845	0.0022168870864	0.545020353522	7.43075890594	0.5	1e-10	1e-10	69	72.0	72
7762	ZNF214	ZNF214	NA	NA	NA	2.63566300032e-05	0.5	1e-10	1e-10	38	38.0	40
7763	C20orf112	C20orf112	NA	NA	NA	7.26251790824e-05	0.5	1e-10	1e-10	9	9.0	9
7764	PCOLCE2	PCOLCE2	NA	NA	NA	0.00385648791009	0.5	1e-10	1e-10	9	9.0	9
7765	C15orf48	C15orf48	0.605080021399	0.0245510464026	0.545125828203	0.0546700743304	0.5	1e-10	1e-10	29	29.0	29
7766	C15orf48	C15orf48	NA	NA	NA	0.0546700743304	0.5	1e-10	1e-10	29	29.0	29
7767	DHX37	DHX37	-0.605050857675	-4.1898093727	0.545145205114	2.15854078956e-06	0.5	1e-10	1e-10	2	2.0	2
7768	LSM14A	LSM14A	0.604988270238	0.0418375938677	0.545186790503	0.0213287966033	0.5	1e-10	1e-10	49	49.0	51
7769	PSMD8	PSMD8	NA	NA	NA	0.000674422975716	0.5	1e-10	1e-10	4	4.0	4
7770	GLB1L	GLB1L	0.604202683226	0.0303063295935	0.545708897222	0.0486697764637	0.5	1e-10	1e-10	344	361.0	378
7771	GLB1L	GLB1L	NA	NA	NA	0.0486697764637	0.5	1e-10	1e-10	344	361.0	378
7772	FBXW2	FBXW2	0.604176310969	1.81037852989	0.545726428714	1.21123329713e-05	0.5	1e-10	1e-10	7	7.0	7
7773	HELQ	HELQ	NA	NA	NA	1.01274112288e-05	0.5	1e-10	1e-10	13	13.0	13
7774	FAM180B	FAM180B	0.604039407156	0.245998175608	0.545817442781	0.000602675915777	0.5	1e-10	1e-10	20	20.0	21
7775	NPIPB7	NPIPB7	-0.603996259946	-0.686275558159	0.545846128736	7.19092904311e-05	0.5	1e-10	1e-10	36	36.0	37
7776	MCAM	MCAM	0.603983064772	0.0176146871443	0.545854901553	0.11250825692	0.5	1e-10	1e-10	21	21.0	21
7777	ENPEP	ENPEP	0.603981249671	0.657064335364	0.545856108329	9.24406894953e-05	0.5	1e-10	1e-10	16	16.0	16
7778	NCALD	NCALD	-0.603829386954	-0.0139705304632	0.545957079473	0.185418643182	0.5	1e-10	1e-10	175	175.0	178
7779	SLC16A14	SLC16A14	-0.603804381659	-0.965186848687	0.54597370599	3.74737981982e-05	0.5	1e-10	1e-10	10	10.0	10
7780	SLC16A14	SLC16A14	NA	NA	NA	3.74737981982e-05	0.5	1e-10	1e-10	10	10.0	10
7781	RSPH9	RSPH9	NA	NA	NA	1.35610056564e-08	0.5	1e-10	1e-10	1	1.0	1
7782	ITFG3	ITFG3	-0.603710335605	-0.0128619737526	0.546036241326	0.232855459059	0.5	1e-10	1e-10	52	58.0	60
7783	C9orf91	C9orf91	NA	NA	NA	1.87109488298e-05	0.5	1e-10	1e-10	4	4.0	4
7784	CPAMD8	CPAMD8	0.60361759205	0.522684769301	0.54609791405	0.000138127017477	0.5	1e-10	1e-10	24	24.0	24
7785	FBLN1	FBLN1	NA	NA	NA	0.000196535564862	0.5	1e-10	1e-10	1	1.0	1
7786	FBLN1	FBLN1	NA	NA	NA	0.000196535564862	0.5	1e-10	1e-10	1	1.0	1
7787	GPR45	GPR45	0.603384164891	3.63724091842	0.546253154013	2.47787223122e-06	0.5	1e-10	1e-10	28	29.0	30
7788	GPR45	GPR45	NA	NA	NA	2.47787223122e-06	0.5	1e-10	1e-10	28	29.0	30
7789	FCRL5	FCRL5	-0.603093188254	-0.0639850302145	0.546446697683	0.00884731730188	0.5	1e-10	1e-10	175	178.0	181
7790	FCRL5	FCRL5	NA	NA	NA	0.00884731730188	0.5	1e-10	1e-10	175	178.0	181
7791	C10orf85	C10orf85	0.603014549761	0.982850356505	0.546499010059	3.67679788105e-05	0.5	1e-10	1e-10	28	29.0	29
7792	ADAR	ADAR	NA	NA	NA	0.000339017402777	0.5	1e-10	1e-10	14	14.0	14
7793	FKBP4	FKBP4	0.60273063577	0.033597121265	0.546687897692	0.0377914866621	0.5	1e-10	1e-10	23	23.0	23
7794	KIAA1161	KIAA1161	NA	NA	NA	0.00384697176504	0.5	1e-10	1e-10	12	12.0	12
7795	NEURL2	NEURL2	0.602608437751	0.0533935789412	0.546769205838	0.0135021807928	0.5	1e-10	1e-10	55	55.0	56
7796	IL17RA	IL17RA	-0.602411866188	-0.10312812517	0.546900013231	0.00389551854794	0.5	1e-10	1e-10	1	1.0	1
7797	CXXC1	CXXC1	NA	NA	NA	0.000446082857998	0.5	1e-10	1e-10	10	10.0	10
7798	TRIM24	TRIM24	0.602278461293	0.159846772699	0.546988795559	0.00189587392634	0.5	1e-10	1e-10	106	111.0	114
7799	GANAB	GANAB	0.601967856927	0.0135239919387	0.547195533595	0.223577663362	0.5	1e-10	1e-10	15	15.0	15
7800	HSD17B4	HSD17B4	NA	NA	NA	5.2880854695e-05	0.5	1e-10	1e-10	7	7.0	7
7801	SNRPC	SNRPC	NA	NA	NA	0.0207164292103	0.5	1e-10	1e-10	39	39.0	40
7802	RBM24	RBM24	NA	NA	NA	0.000437497220125	0.5	1e-10	1e-10	2	2.0	2
7803	RPL14	RPL14	-0.601326854064	-0.00266300080781	0.547622306822	4.88416310529	0.5	1e-10	1e-10	54	54.0	54
7804	GGA2	GGA2	0.601231333303	0.203266061845	0.547685917669	0.000833934787405	0.5	1e-10	1e-10	12	12.0	12
7805	TMEM199	TMEM199	NA	NA	NA	0.000166570485725	0.5	1e-10	1e-10	14	14.0	14
7806	TET1	TET1	NA	NA	NA	3.14135650046e-08	0.5	1e-10	1e-10	2	2.0	2
7807	CTXN1	CTXN1	NA	NA	NA	0.022369241012	0.5	1e-10	1e-10	11	13.0	13
7808	DDB1	DDB1	0.600268838832	0.0337121413755	0.548327082525	0.0344338171627	0.5	1e-10	1e-10	86	88.0	90
7809	DOCK9	DOCK9	-0.60015801281	-0.0493749697025	0.548400932981	0.0131998850845	0.5	1e-10	1e-10	57	58.0	58
7810	CDC6	CDC6	NA	NA	NA	1.80819930929e-06	0.5	1e-10	1e-10	6	6.0	6
7811	LRRC3	LRRC3	-0.600032830474	-0.0356263754721	0.548484355873	0.0275125638418	0.5	1e-10	1e-10	32	32.0	33
7812	ZNF652	ZNF652	0.599958655183	0.113753180495	0.548533790063	0.00313045929903	0.5	1e-10	1e-10	24	25.0	25
7813	DSCC1	DSCC1	0.599631798741	0.0323054894874	0.548751650039	0.0305462144315	0.5	1e-10	1e-10	117	118.0	119
7814	TRNP1	TRNP1	0.599621490552	0.0260708007421	0.548758521462	0.0541407829841	0.5	1e-10	1e-10	40	40.0	42
7815	MAP3K13	MAP3K13	NA	NA	NA	7.26577386195e-06	0.5	1e-10	1e-10	3	4.0	4
7816	CCDC40	CCDC40	0.599220319094	0.0224342523181	0.549025974728	0.0688644735639	0.5	1e-10	1e-10	37	37.0	37
7817	LRRN1	LRRN1	0.59910929203	64.1354181693	0.549100005689	8.15314810682e-09	0.5	1e-10	1e-10	1	1.0	1
7818	SPATA22	SPATA22	0.598943443813	18.3137529212	0.549210599638	1.26095547235e-07	0.5	1e-10	1e-10	3	3.0	3
7819	CDAN1	CDAN1	0.59870525272	0.125473843511	0.549369453807	0.00220668917364	0.5	1e-10	1e-10	62	63.0	63
7820	CDAN1	CDAN1	NA	NA	NA	0.00220668917364	0.5	1e-10	1e-10	62	63.0	63
7821	GBGT1	GBGT1	NA	NA	NA	4.15803473009e-08	0.5	1e-10	1e-10	1	1.0	1
7822	PARD6G	PARD6G	0.598650105585	0.0968749822482	0.54940623571	0.00347590409979	0.5	1e-10	1e-10	8	9.0	9
7823	LEFTY1	LEFTY1	NA	NA	NA	0.0537276926708	0.5	1e-10	1e-10	9	9.0	9
7824	PDZD8	PDZD8	-0.598356642931	-0.0341773349547	0.549601989146	0.0325981939923	0.5	1e-10	1e-10	134	146.0	148
7825	CSK	CSK	NA	NA	NA	2.93278524214e-05	0.5	1e-10	1e-10	11	11.0	11
7826	CSK	CSK	NA	NA	NA	2.93278524214e-05	0.5	1e-10	1e-10	11	11.0	11
7827	PSTPIP1	PSTPIP1	-0.598071690405	-0.337436011508	0.549792098821	0.000357984851218	0.5	1e-10	1e-10	33	33.0	34
7828	PSTPIP1	PSTPIP1	NA	NA	NA	0.000357984851218	0.5	1e-10	1e-10	33	33.0	34
7829	BRSK1	BRSK1	-0.597755613495	-0.119612867958	0.550003011424	0.00232988891114	0.5	1e-10	1e-10	15	17.0	18
7830	FAM211A	FAM211A	-0.597331353957	-0.0620510981871	0.550286175052	0.00866999838428	0.5	1e-10	1e-10	69	70.0	71
7831	NAGLU	NAGLU	0.597217631144	0.047001721044	0.550362089291	0.0140944336315	0.5	1e-10	1e-10	22	23.0	23
7832	SEPW1	SEPW1	NA	NA	NA	0.265889134064	0.5	1e-10	1e-10	7	7.0	7
7833	RRP7A	RRP7A	0.597120057841	0.00814932827129	0.550427227236	0.585225016834	0.5	1e-10	1e-10	115	118.0	122
7834	DHX8	DHX8	0.597046680336	0.633520018725	0.55047621506	7.91032343423e-05	0.5	1e-10	1e-10	35	35.0	35
7835	KCNIP1	KCNIP1	NA	NA	NA	9.36660497681e-09	0.5	1e-10	1e-10	2	2.0	2
7836	TRNT1	TRNT1	0.596616744837	0.198036977347	0.550763288994	0.000811190267473	0.5	1e-10	1e-10	24	25.0	25
7837	PDGFD	PDGFD	0.59644255857	0.280642554549	0.550879616561	0.000453270718592	0.5	1e-10	1e-10	18	18.0	18
7838	UBE2C	UBE2C	0.596082344406	1.70789808452	0.551120218278	1.20714986837e-05	0.5	1e-10	1e-10	7	8.0	8
7839	KRT222	KRT222	0.595974229345	0.549886996721	0.551192442815	0.000108021048159	0.5	1e-10	1e-10	63	64.0	68
7840	MYOC	MYOC	NA	NA	NA	0.000180926076698	0.5	1e-10	1e-10	1	1.0	1
7841	RAB13	RAB13	NA	NA	NA	0.00618196080912	0.5	1e-10	1e-10	10	10.0	11
7842	CARS2	CARS2	-0.595315448679	-0.0145520571677	0.551632631251	0.190344364617	0.5	1e-10	1e-10	108	108.0	109
7843	C12orf39	C12orf39	-0.595074312005	-0.475711744322	0.551793798728	0.000144381352366	0.5	1e-10	1e-10	49	51.0	51
7844	NAP1L4	NAP1L4	-0.594998334271	-0.0393718296695	0.55184458443	0.0217234021073	0.5	1e-10	1e-10	14	14.0	15
7845	AKT1	AKT1	-0.59496809368	-0.0698456238939	0.551864798749	0.00843616721298	0.5	1e-10	1e-10	17	17.0	17
7846	GUCY2C	GUCY2C	0.594614696459	0.114832438202	0.552101054035	0.00221939486139	0.5	1e-10	1e-10	24	25.0	26
7847	C11orf96	C11orf96	NA	NA	NA	0.0309507630988	0.5	1e-10	1e-10	1	1.0	1
7848	LILRA6	LILRA6	NA	NA	NA	0.000924718780072	0.5	1e-10	1e-10	8	10.0	10
7849	UBXN2B	UBXN2B	0.594262209721	0.0460572560884	0.552336750098	0.0157038308339	0.5	1e-10	1e-10	62	63.0	65
7850	ZNF419	ZNF419	0.594152370706	0.0362945548648	0.552410205856	0.0275627154527	0.5	1e-10	1e-10	120	120.0	123
7851	MAN2A2	MAN2A2	NA	NA	NA	0.00039960299602	0.5	1e-10	1e-10	7	7.0	7
7852	MAN2A2	MAN2A2	NA	NA	NA	0.00039960299602	0.5	1e-10	1e-10	7	7.0	7
7853	FOSL1	FOSL1	NA	NA	NA	0.0308762861295	0.5	1e-10	1e-10	15	15.0	16
7854	POMZP3	POMZP3	0.593937395993	0.00871245678371	0.552553985861	0.527068370475	0.5	1e-10	1e-10	110	112.0	140
7855	ARHGAP27	ARHGAP27	0.593875728934	0.682723038876	0.552595233589	8.38367355073e-05	0.5	1e-10	1e-10	11	11.0	12
7856	STPG1	STPG1	0.593871518839	0.246417169736	0.552598049684	0.000565066279343	0.5	1e-10	1e-10	66	66.0	68
7857	CDR2	CDR2	0.593704675059	0.0384701871086	0.55270965564	0.0293059702016	0.5	1e-10	1e-10	12	12.0	12
7858	FREM2	FREM2	0.593578671912	0.498536411517	0.552793949608	0.000139919703848	0.5	1e-10	1e-10	15	15.0	15
7859	VTI1A	VTI1A	NA	NA	NA	5.89619646853e-07	0.5	1e-10	1e-10	6	6.0	6
7860	DNMT3B	DNMT3B	NA	NA	NA	4.68195888542e-06	0.5	1e-10	1e-10	3	3.0	3
7861	FAM13B	FAM13B	0.593135973766	0.0598890436003	0.553090157142	0.00983582300746	0.5	1e-10	1e-10	25	25.0	27
7862	MARCH1	MARCH1	-0.593008130501	-0.0846557026782	0.55317571103	0.00495978111068	0.5	1e-10	1e-10	36	37.0	37
7863	FBLN2	FBLN2	0.592615422165	0.0120435294775	0.553438555616	0.26099732466	0.5	1e-10	1e-10	35	35.0	36
7864	OXNAD1	OXNAD1	0.592538624183	1.48896435545	0.553489964616	1.53100140178e-05	0.5	1e-10	1e-10	32	32.0	32
7865	ZBTB43	ZBTB43	NA	NA	NA	5.3506433677e-06	0.5	1e-10	1e-10	10	10.0	10
7866	RNASET2	RNASET2	-0.592276497133	-0.023164694958	0.553665451551	0.0738727257676	0.5	1e-10	1e-10	52	53.0	53
7867	RRP8	RRP8	0.592242626187	0.0861850811031	0.553688129216	0.00474969146502	0.5	1e-10	1e-10	9	9.0	9
7868	BATF	BATF	-0.592224895954	-1.19974359174	0.553700000348	2.62594403771e-05	0.5	1e-10	1e-10	1	1.0	1
7869	PRR14L	PRR14L	NA	NA	NA	1.6430791361e-05	0.5	1e-10	1e-10	5	5.0	5
7870	OMP	OMP	-0.592005005444	-2.3404790186	0.553847236582	6.29799266105e-06	0.5	1e-10	1e-10	31	31.0	31
7871	ANAPC7	ANAPC7	NA	NA	NA	1.0689752871e-05	0.5	1e-10	1e-10	1	1.0	1
7872	DLEU7	DLEU7	NA	NA	NA	2.09899447631e-06	0.5	1e-10	1e-10	26	26.0	26
7873	TGM3	TGM3	-0.591739593788	-0.655286570694	0.554024978797	0.000108239021216	0.5	1e-10	1e-10	64	64.0	66
7874	RUNDC1	RUNDC1	-0.591487257653	-4.59002122879	0.554193990421	1.65727408349e-06	0.5	1e-10	1e-10	2	2.0	2
7875	NMNAT3	NMNAT3	-0.591357157289	-0.0740212853891	0.554281139893	0.00637871386019	0.5	1e-10	1e-10	69	69.0	70
7876	IL5	IL5	NA	NA	NA	9.70876533154e-10	0.5	1e-10	1e-10	3	3.0	3
7877	MAPK13	MAPK13	0.591174330922	0.141490404392	0.554403619917	0.00164756427792	0.5	1e-10	1e-10	42	42.0	43
7878	PLK5	PLK5	0.591131928674	0.240151524236	0.55443202815	0.000673963635858	0.5	1e-10	1e-10	44	72.0	75
7879	NUP214	NUP214	-0.591083510827	-0.14681776632	0.554464467525	0.00221831831882	0.5	1e-10	1e-10	60	63.0	63
7880	GALNT8	GALNT8	-0.590771197253	-0.324381349338	0.554673736169	0.000319203158705	0.5	1e-10	1e-10	36	36.0	37
7881	NTMT1	NTMT1	0.590663588628	0.481275759812	0.554745849284	0.000149067726251	0.5	1e-10	1e-10	6	6.0	6
7882	CHST3	CHST3	0.590629188132	0.0184002282773	0.554768903486	0.102190563202	0.5	1e-10	1e-10	25	25.0	25
7883	MEF2B	MEF2B	0.590568417068	0.0207411653469	0.554809631613	0.0754177982955	0.5	1e-10	1e-10	39	41.0	41
7884	SLC25A41	SLC25A41	0.590465499846	0.0200888875471	0.554878608985	0.100330380041	0.5	1e-10	1e-10	39	41.0	42
7885	HOMER1	HOMER1	-0.590340621624	-1.45458791722	0.554962310728	1.33768868069e-05	0.5	1e-10	1e-10	18	18.0	20
7886	NUDT18	NUDT18	-0.590009060866	-0.0844156535697	0.555184574879	0.00463838657346	0.5	1e-10	1e-10	47	47.0	47
7887	GPR157	GPR157	0.589759914804	0.417954394237	0.555351620359	0.000190353447428	0.5	1e-10	1e-10	41	41.0	44
7888	GPR157	GPR157	NA	NA	NA	0.000190353447428	0.5	1e-10	1e-10	41	41.0	44
7889	COX6C	COX6C	-0.589690552975	-0.0547089446994	0.555398129898	0.0107477434341	0.5	1e-10	1e-10	3	3.0	3
7890	PCYT1A	PCYT1A	0.589656781141	0.646372197697	0.555420775786	8.49272288139e-05	0.5	1e-10	1e-10	25	25.0	25
7891	SLC30A8	SLC30A8	-0.589639725813	-0.353381776532	0.5554322125	0.00030900832402	0.5	1e-10	1e-10	34	38.0	41
7892	FAM117B	FAM117B	-0.589381884105	-0.393110285289	0.555605126267	0.000206614471059	0.5	1e-10	1e-10	30	30.0	30
7893	CEP192	CEP192	0.589039418951	0.0138872836987	0.555834830827	0.183101403462	0.5	1e-10	1e-10	83	83.0	85
7894	CHST13	CHST13	-0.58900966382	-0.398465424144	0.555854790927	0.000212615864135	0.5	1e-10	1e-10	19	19.0	19
7895	ZNF202	ZNF202	0.58881229473	0.0884499362061	0.555987197343	0.00427805291387	0.5	1e-10	1e-10	52	52.0	54
7896	SLC9A2	SLC9A2	NA	NA	NA	0.000113219541125	0.5	1e-10	1e-10	15	15.0	15
7897	RRM2	RRM2	-0.588048100471	-19.4099953173	0.556500007445	8.59426459855e-08	0.5	1e-10	1e-10	1	1.0	1
7898	RRM2	RRM2	NA	NA	NA	8.59426459855e-08	0.5	1e-10	1e-10	1	1.0	1
7899	ATAD3C	ATAD3C	-0.587638674703	-0.0613374862512	0.556774846132	0.0109370136692	0.5	1e-10	1e-10	47	53.0	56
7900	ATAD3C	ATAD3C	NA	NA	NA	0.0109370136692	0.5	1e-10	1e-10	47	53.0	56
7901	STK32B	STK32B	0.587592030826	0.348272338222	0.556806161357	0.000289320229777	0.5	1e-10	1e-10	21	22.0	22
7902	ELL	ELL	0.587503672152	0.0909226501703	0.556865484932	0.00385785649197	0.5	1e-10	1e-10	33	33.0	34
7903	RANBP17	RANBP17	NA	NA	NA	2.39477944653e-05	0.5	1e-10	1e-10	36	36.0	38
7904	N4BP2L2	N4BP2L2	0.587283469902	0.105441074034	0.557013341029	0.00297392359243	0.5	1e-10	1e-10	13	13.0	13
7905	WNT2	WNT2	0.587258284447	0.46345121879	0.55703025317	0.0001583756322	0.5	1e-10	1e-10	10	10.0	13
7906	FAM89A	FAM89A	0.587230734174	0.357730737399	0.557048753583	0.000273334335374	0.5	1e-10	1e-10	44	44.0	44
7907	FAM89A	FAM89A	NA	NA	NA	0.000273334335374	0.5	1e-10	1e-10	44	44.0	44
7908	PIGG	PIGG	-0.587210961568	-0.0997690742242	0.557062031362	0.00364073196974	0.5	1e-10	1e-10	46	46.0	47
7909	SLC38A10	SLC38A10	0.587137158465	0.0148620355602	0.557111593279	0.180409458189	0.5	1e-10	1e-10	98	102.0	104
7910	BTN3A1	BTN3A1	0.586883214675	0.0188539598682	0.557282143722	0.0948443290191	0.5	1e-10	1e-10	51	51.0	55
7911	AP2A1	AP2A1	-0.586414767619	-0.0318152236823	0.557596822766	0.0351705704806	0.5	1e-10	1e-10	36	36.0	37
7912	NAF1	NAF1	NA	NA	NA	0.000237137482321	0.5	1e-10	1e-10	6	6.0	7
7913	IL15	IL15	0.586339898454	0.227000010044	0.557647124099	0.000693545937988	0.5	1e-10	1e-10	92	93.0	96
7914	CBY3	CBY3	NA	NA	NA	7.33330399949e-08	0.5	1e-10	1e-10	5	5.0	6
7915	GEMIN5	GEMIN5	0.586163458665	0.72466916544	0.557765675048	8.87612735661e-05	0.5	1e-10	1e-10	14	14.0	14
7916	ADAMTSL4-AS1	ADAMTSL4-AS1	-0.586099224744	-0.285439232638	0.557808837247	0.000501272212592	0.5	1e-10	1e-10	41	41.0	43
7917	SOX6	SOX6	0.586063171538	1.61160877267	0.557833064033	1.32925554146e-05	0.5	1e-10	1e-10	38	38.0	38
7918	RNMTL1	RNMTL1	0.585857710413	0.0827484281662	0.557971138156	0.00531055467666	0.5	1e-10	1e-10	45	49.0	51
7919	PBK	PBK	-0.585740088974	-1.17848168513	0.558050189676	2.88448998539e-05	0.5	1e-10	1e-10	31	31.0	31
7920	IL6R	IL6R	-0.585680537944	-0.0332993853871	0.558090215065	0.028965895186	0.5	1e-10	1e-10	25	25.0	25
7921	RPA2	RPA2	0.585666480454	0.00674680729428	0.558099663577	0.808712296583	0.5	1e-10	1e-10	94	96.0	100
7922	YTHDF3	YTHDF3	NA	NA	NA	3.44288549536e-06	0.5	1e-10	1e-10	5	5.0	5
7923	PAG1	PAG1	0.585258167267	0.706491377606	0.558374138546	7.41935094767e-05	0.5	1e-10	1e-10	19	19.0	19
7924	SLC25A51	SLC25A51	0.585105552672	0.0798792574396	0.558476745479	0.00506447590708	0.5	1e-10	1e-10	80	84.0	84
7925	EXTL1	EXTL1	0.58507515735	5.02885552911	0.558497182172	1.4623018493e-06	0.5	1e-10	1e-10	5	5.0	5
7926	EXTL1	EXTL1	NA	NA	NA	1.4623018493e-06	0.5	1e-10	1e-10	5	5.0	5
7927	RBM8A	RBM8A	-0.585026517552	-0.275578753821	0.558529886535	0.000523684460996	0.5	1e-10	1e-10	8	11.0	11
7928	LRRC20	LRRC20	NA	NA	NA	3.22743748459e-08	0.5	1e-10	1e-10	1	1.0	1
7929	ZMPSTE24	ZMPSTE24	0.584879705178	0.0795766112743	0.558628605689	0.0052796815688	0.5	1e-10	1e-10	23	23.0	24
7930	CD47	CD47	NA	NA	NA	2.48827003965e-05	0.5	1e-10	1e-10	7	7.0	7
7931	SEC61G	SEC61G	-0.584835154619	-0.0240432085607	0.558658563924	0.0631372230751	0.5	1e-10	1e-10	37	37.0	38
7932	EPS8L2	EPS8L2	0.584829929707	0.0395495255863	0.558662077491	0.022935848984	0.5	1e-10	1e-10	22	23.0	24
7933	CPSF1	CPSF1	-0.584775322133	-0.00131804300572	0.558698799791	20.1350468128	0.5	1e-10	1e-10	78	83.0	83
7934	NOL7	NOL7	NA	NA	NA	4.3064071079e-05	0.5	1e-10	1e-10	13	13.0	13
7935	ARVCF	ARVCF	-0.584680233182	-0.00831285831574	0.558762747655	0.52973723852	0.5	1e-10	1e-10	64	69.0	69
7936	HSF2BP	HSF2BP	-0.584618494253	-1.5638086628	0.558804269343	1.65623086817e-05	0.5	1e-10	1e-10	14	15.0	15
7937	TRIM74	TRIM74	NA	NA	NA	7.04461478673e-07	0.5	1e-10	1e-10	2	2.0	2
7938	FEM1C	FEM1C	NA	NA	NA	0.00160128675957	0.5	1e-10	1e-10	12	12.0	12
7939	MTAP	MTAP	-0.584345822275	-0.118486610507	0.558987669144	0.0027543908289	0.5	1e-10	1e-10	59	60.0	61
7940	TTC17	TTC17	0.584217412844	0.346270538789	0.559074047746	0.000268035806536	0.5	1e-10	1e-10	12	12.0	12
7941	C19orf24	C19orf24	0.583977738217	1.07769928968	0.559235289681	3.26827743009e-05	0.5	1e-10	1e-10	5	21.0	22
7942	XBP1	XBP1	0.583945936331	0.0206606371189	0.559256686206	0.0902822820387	0.5	1e-10	1e-10	7	7.0	7
7943	FBXW5	FBXW5	NA	NA	NA	0.0390104794327	0.5	1e-10	1e-10	41	59.0	59
7944	PTRH1	PTRH1	NA	NA	NA	4.59840466968e-06	0.5	1e-10	1e-10	20	20.0	21
7945	S1PR1	S1PR1	0.583819630299	0.0476883478812	0.559341669686	0.0150948247259	0.5	1e-10	1e-10	34	35.0	36
7946	GMFG	GMFG	NA	NA	NA	8.01511283455e-05	0.5	1e-10	1e-10	2	2.0	3
7947	PPP6C	PPP6C	-0.583595596447	-0.0334840147089	0.559492423559	0.0296602108812	0.5	1e-10	1e-10	64	65.0	65
7948	IL20RB	IL20RB	0.583573734218	2.84425875675	0.559507135854	4.5037692366e-06	0.5	1e-10	1e-10	19	19.0	19
7949	QDPR	QDPR	0.583499857038	0.0571647714753	0.559556853257	0.00993845555156	0.5	1e-10	1e-10	29	30.0	31
7950	KRTCAP3	KRTCAP3	0.583016855759	0.130971355611	0.559881953244	0.0019478366116	0.5	1e-10	1e-10	37	37.0	39
7951	DCP1B	DCP1B	-0.582974107652	-0.0227976242349	0.559910730682	0.0765945325089	0.5	1e-10	1e-10	101	106.0	106
7952	SDK2	SDK2	-0.58283280702	-0.224944488904	0.56000585743	0.000663218375447	0.5	1e-10	1e-10	172	185.0	186
7953	MTFR1L	MTFR1L	-0.582629783553	-0.0137736523931	0.560142551087	0.181744333921	0.5	1e-10	1e-10	44	44.0	44
7954	PSME1	PSME1	0.582564639996	0.0254552481544	0.560186415014	0.05619548005	0.5	1e-10	1e-10	14	16.0	16
7955	AP4S1	AP4S1	0.582432982718	0.502684301676	0.560275070542	0.000119039204771	0.5	1e-10	1e-10	13	14.0	14
7956	NFE2L3	NFE2L3	-0.582406864875	-0.219982550602	0.560292658613	0.000772482440016	0.5	1e-10	1e-10	28	28.0	28
7957	OR51E1	OR51E1	-0.582095850602	-1.13940143814	0.560502119941	2.51534104788e-05	0.5	1e-10	1e-10	12	13.0	13
7958	TGFB2	TGFB2	NA	NA	NA	0.00125199539331	0.5	1e-10	1e-10	15	15.0	15
7959	PDGFC	PDGFC	0.581798810985	0.0858966681807	0.560702205049	0.00427754899285	0.5	1e-10	1e-10	39	39.0	41
7960	AKR1C3	AKR1C3	-0.581653400228	-0.0138888953427	0.560800165963	0.147132874557	0.5	1e-10	1e-10	74	75.0	76
7961	FAM19A4	FAM19A4	0.581456702358	0.115700677405	0.560932691373	0.00266761746374	0.5	1e-10	1e-10	18	18.0	18
7962	FRG1B	FRG1B	0.581365941885	0.0317494374731	0.560993846454	0.0322127296132	0.5	1e-10	1e-10	30	31.0	33
7963	KRBA1	KRBA1	NA	NA	NA	6.11071280712e-07	0.5	1e-10	1e-10	1	1.0	1
7964	PLA2G16	PLA2G16	-0.581356823444	-0.476920127356	0.560999990706	0.000152883761719	0.5	1e-10	1e-10	1	1.0	2
7965	SLC9B1	SLC9B1	-0.581323913741	-5.54074809567	0.561022166423	1.17927615891e-06	0.5	1e-10	1e-10	2	2.0	2
7966	SSC5D	SSC5D	0.581140826646	0.00980268414758	0.561145544703	0.523159873245	0.5	1e-10	1e-10	54	58.0	59
7967	LYRM1	LYRM1	-0.581069016699	-0.0618133967581	0.561193939397	0.00843423198879	0.5	1e-10	1e-10	36	36.0	37
7968	LYRM1	LYRM1	NA	NA	NA	0.00843423198879	0.5	1e-10	1e-10	36	36.0	37
7969	FDXACB1	FDXACB1	0.580425828037	0.335789006561	0.561627491917	0.00032490999824	0.5	1e-10	1e-10	60	60.0	61
7970	BBC3	BBC3	-0.580332811846	-0.223566618933	0.561690204502	0.00066924391788	0.5	1e-10	1e-10	10	10.0	10
7971	CSNK2A1	CSNK2A1	NA	NA	NA	5.24926111474e-05	0.5	1e-10	1e-10	1	1.0	1
7972	DAB2	DAB2	-0.580164019543	-0.0282789130368	0.561804014858	0.0486390495265	0.5	1e-10	1e-10	73	73.0	76
7973	CWC25	CWC25	0.580155485589	0.0267257691473	0.561809769281	0.0464183925614	0.5	1e-10	1e-10	27	27.0	27
7974	LIMCH1	LIMCH1	-0.580122296619	-0.0989832606536	0.561832148788	0.00308415512629	0.5	1e-10	1e-10	61	63.0	63
7975	KBTBD2	KBTBD2	-0.579616114258	-0.0720942159225	0.562173523759	0.00729519145871	0.5	1e-10	1e-10	83	84.0	86
7976	VDR	VDR	0.579566747931	1.58439330026	0.562206822317	1.40428815236e-05	0.5	1e-10	1e-10	6	6.0	6
7977	PSMD14	PSMD14	NA	NA	NA	3.98703914358e-05	0.5	1e-10	1e-10	5	5.0	5
7978	PSMD14	PSMD14	NA	NA	NA	3.98703914358e-05	0.5	1e-10	1e-10	5	5.0	5
7979	IFI16	IFI16	NA	NA	NA	0.00508942791155	0.5	1e-10	1e-10	14	14.0	14
7980	ADCK1	ADCK1	0.579279257598	0.0699095277335	0.562400759124	0.00603982306317	0.5	1e-10	1e-10	47	47.0	49
7981	LAIR1	LAIR1	-0.579045541173	-0.222404673348	0.562558444637	0.000803819861267	0.5	1e-10	1e-10	5	5.0	5
7982	TFIP11	TFIP11	0.578899639111	0.127537115006	0.562656893732	0.00176664525457	0.5	1e-10	1e-10	98	100.0	101
7983	FAM21D	FAM21D	0.578761333034	2.72958938259	0.562750225025	4.01749265546e-06	0.5	1e-10	1e-10	23	23.0	24
7984	C4orf21	C4orf21	-0.578699610243	-0.0535916836082	0.562791879026	0.0105857096429	0.5	1e-10	1e-10	117	118.0	120
7985	ACP2	ACP2	-0.578678552313	-0.0643315933713	0.562806090437	0.00725000674868	0.5	1e-10	1e-10	55	56.0	58
7986	GAS8	GAS8	0.578676210227	0.0303539754521	0.562807671057	0.0356989178675	0.5	1e-10	1e-10	106	109.0	113
7987	NUDCD3	NUDCD3	0.578570387232	0.024788982416	0.562879090778	0.0480302091112	0.5	1e-10	1e-10	123	124.0	127
7988	CDH6	CDH6	0.578400326864	0.399764453626	0.562993873328	0.000233342880262	0.5	1e-10	1e-10	71	76.0	78
7989	U2SURP	U2SURP	0.578264560046	0.0877805762338	0.563085517491	0.00416341316198	0.5	1e-10	1e-10	24	24.0	24
7990	BECN1	BECN1	0.578092690661	0.0296474818341	0.56320154162	0.0352585339314	0.5	1e-10	1e-10	22	22.0	23
7991	KDELC2	KDELC2	-0.577966046454	-0.0418785792063	0.563287042897	0.0211156542074	0.5	1e-10	1e-10	27	27.0	27
7992	LRRC16B	LRRC16B	-0.577917483577	-1.42435846353	0.563319830802	1.74673073711e-05	0.5	1e-10	1e-10	11	13.0	13
7993	EPSTI1	EPSTI1	-0.577637994131	-1.32755387404	0.563508549893	2.07646721567e-05	0.5	1e-10	1e-10	16	16.0	16
7994	IGSF22	IGSF22	NA	NA	NA	7.9556035443e-08	0.5	1e-10	1e-10	7	8.0	8
7995	C11orf31	C11orf31	-0.577212395755	-0.0859952371346	0.563795984344	0.00398251392534	0.5	1e-10	1e-10	16	16.0	16
7996	BRF1	BRF1	-0.577158591433	-0.605814360512	0.563832326955	9.39095180428e-05	0.5	1e-10	1e-10	36	37.0	38
7997	SOS2	SOS2	-0.577155356356	-0.103516479534	0.563834512152	0.00301649075387	0.5	1e-10	1e-10	26	27.0	27
7998	DAB1	DAB1	0.577125678037	0.834457629859	0.563854559158	4.8633055124e-05	0.5	1e-10	1e-10	38	38.0	38
7999	LYRM5	LYRM5	NA	NA	NA	4.8548862894e-05	0.5	1e-10	1e-10	4	4.0	4
8000	ABTB2	ABTB2	0.57684950691	0.328921914625	0.564041122722	0.000318760112401	0.5	1e-10	1e-10	17	18.0	18
8001	FBXO45	FBXO45	-0.576687161937	-1.27918775786	0.564150806483	2.06198012706e-05	0.5	1e-10	1e-10	30	32.0	33
8002	ELOVL5	ELOVL5	0.576515636192	0.662035930618	0.564266704128	8.15866163844e-05	0.5	1e-10	1e-10	4	4.0	4
8003	PCBP2	PCBP2	NA	NA	NA	0.000579439207934	0.5	1e-10	1e-10	4	4.0	4
8004	NDE1	NDE1	0.576374623665	0.0350476846272	0.564361992985	0.0258015713702	0.5	1e-10	1e-10	32	33.0	33
8005	NDE1	NDE1	NA	NA	NA	0.0258015713702	0.5	1e-10	1e-10	32	33.0	33
8006	MMP23B	MMP23B	NA	NA	NA	4.10025570798e-05	0.5	1e-10	1e-10	8	8.0	8
8007	CCDC174	CCDC174	-0.576183601993	-0.0450083164059	0.564491087748	0.0170752011918	0.5	1e-10	1e-10	83	86.0	86
8008	ATXN7L2	ATXN7L2	NA	NA	NA	0.000768132864063	0.5	1e-10	1e-10	41	41.0	42
8009	ATXN7L2	ATXN7L2	NA	NA	NA	0.000768132864063	0.5	1e-10	1e-10	41	41.0	42
8010	ZNF727	ZNF727	-0.575863098622	-0.235886912582	0.564707719732	0.000569389407838	0.5	1e-10	1e-10	36	36.0	37
8011	PENK	PENK	NA	NA	NA	4.854640262e-06	0.5	1e-10	1e-10	2	2.0	2
8012	C6orf106	C6orf106	-0.575818689305	-0.0320563417984	0.564737739664	0.0226064102141	0.5	1e-10	1e-10	38	38.0	38
8013	ZNF468	ZNF468	NA	NA	NA	0.00167032445818	0.5	1e-10	1e-10	143	152.0	154
8014	PRM2	PRM2	-0.575571586809	-0.102192960343	0.564904790707	0.00266474016185	0.5	1e-10	1e-10	30	30.0	31
8015	NTNG2	NTNG2	-0.575447935781	-1.33292972158	0.564988392605	2.61459237717e-05	0.5	1e-10	1e-10	6	6.0	6
8016	IQCG	IQCG	NA	NA	NA	1.17702969581e-07	0.5	1e-10	1e-10	1	1.0	1
8017	SERAC1	SERAC1	0.575336457109	0.21217196891	0.56506376973	0.000811663939252	0.5	1e-10	1e-10	77	77.0	77
8018	BCAT1	BCAT1	0.575327611622	0.0352162222655	0.565069750877	0.0257918143942	0.5	1e-10	1e-10	103	103.0	103
8019	LRRTM4	LRRTM4	-0.575326072813	-1.51996501925	0.565070791394	1.25275933655e-05	0.5	1e-10	1e-10	17	17.0	17
8020	LRRTM4	LRRTM4	NA	NA	NA	1.25275933655e-05	0.5	1e-10	1e-10	17	17.0	17
8021	CCDC85C	CCDC85C	NA	NA	NA	0.000162118780237	0.5	1e-10	1e-10	8	8.0	8
8022	RABGGTA	RABGGTA	-0.575016223361	-0.241866688044	0.565280325026	0.000532308905117	0.5	1e-10	1e-10	22	23.0	23
8023	RANBP1	RANBP1	-0.574836700773	-0.128330376729	0.565401743065	0.00225199925788	0.5	1e-10	1e-10	29	34.0	35
8024	GOLGA4	GOLGA4	NA	NA	NA	0.00137792200525	0.5	1e-10	1e-10	7	7.0	7
8025	ALG5	ALG5	NA	NA	NA	5.15614756077e-06	0.5	1e-10	1e-10	5	5.0	5
8026	C16orf47	C16orf47	NA	NA	NA	2.64272423999e-07	0.5	1e-10	1e-10	6	6.0	6
8027	PLA2G4C	PLA2G4C	0.574573843871	0.0262575399405	0.565579545916	0.0445411772479	0.5	1e-10	1e-10	87	89.0	91
8028	ACACB	ACACB	NA	NA	NA	4.65577538435e-05	0.5	1e-10	1e-10	2	2.0	2
8029	TSNAX	TSNAX	-0.574163683844	-0.19299430488	0.565857041855	0.00123567953849	0.5	1e-10	1e-10	8	8.0	8
8030	ALDH1L2	ALDH1L2	0.574116121698	0.963858340518	0.565889224506	3.58467223557e-05	0.5	1e-10	1e-10	7	7.0	7
8031	AZIN1	AZIN1	0.573935470884	0.121315844516	0.566011468843	0.00225995061023	0.5	1e-10	1e-10	14	14.0	14
8032	STIM2	STIM2	0.573619229428	0.0964934202025	0.566225496329	0.00376700672372	0.5	1e-10	1e-10	42	42.0	42
8033	B3GNT4	B3GNT4	0.5735366274	2.74170677295	0.566281406541	4.75903704593e-06	0.5	1e-10	1e-10	27	27.0	28
8034	HOXD13	HOXD13	0.573117374541	0.00231827287183	0.566565223902	6.38236513213	0.5	1e-10	1e-10	106	106.0	107
8035	SNIP1	SNIP1	-0.57306599617	-2.24698087373	0.56660000969	6.18764549386e-06	0.5	1e-10	1e-10	1	1.0	1
8036	C3orf70	C3orf70	NA	NA	NA	3.93956672989e-05	0.5	1e-10	1e-10	1	1.0	1
8037	FCF1	FCF1	0.572823612397	0.288681645585	0.566764129725	0.000373847272885	0.5	1e-10	1e-10	11	11.0	11
8038	WDR86	WDR86	-0.572080268085	-0.0256741471474	0.56726759632	0.0518817678694	0.5	1e-10	1e-10	39	39.0	40
8039	CDH24	CDH24	NA	NA	NA	0.000172079747591	0.5	1e-10	1e-10	9	9.0	9
8040	DNAJC24	DNAJC24	-0.571855666971	-0.90016752616	0.567419760637	3.57087428011e-05	0.5	1e-10	1e-10	46	46.0	46
8041	COX8A	COX8A	NA	NA	NA	0.002724242973	0.5	1e-10	1e-10	1	1.0	1
8042	GAPVD1	GAPVD1	NA	NA	NA	0.000617915984386	0.5	1e-10	1e-10	57	57.0	57
8043	EID3	EID3	0.571139744891	0.10953793727	0.5679049189	0.00267311277604	0.5	1e-10	1e-10	26	28.0	29
8044	TMEM38A	TMEM38A	0.570714622822	0.306657768122	0.568193104889	0.000339197336327	0.5	1e-10	1e-10	7	7.0	7
8045	ANKRD40	ANKRD40	NA	NA	NA	8.64474972647e-08	0.5	1e-10	1e-10	1	1.0	1
8046	DIEXF	DIEXF	-0.570544221634	-0.496039625819	0.56830863778	0.000137328505177	0.5	1e-10	1e-10	32	33.0	33
8047	CTSE	CTSE	NA	NA	NA	0.0123235375887	0.5	1e-10	1e-10	2	2.0	2
8048	CTSE	CTSE	NA	NA	NA	0.0123235375887	0.5	1e-10	1e-10	2	2.0	2
8049	IL4R	IL4R	-0.570503101495	-0.0222053786823	0.568336519131	0.0718318821665	0.5	1e-10	1e-10	17	18.0	19
8050	IL4R	IL4R	NA	NA	NA	0.0718318821665	0.5	1e-10	1e-10	17	18.0	19
8051	ZNF575	ZNF575	-0.570219258867	-0.0829819764563	0.568528995361	0.00464641624535	0.5	1e-10	1e-10	73	74.0	74
8052	ABCG2	ABCG2	NA	NA	NA	2.27377010683e-08	0.5	1e-10	1e-10	3	3.0	3
8053	ESAM	ESAM	0.570073346912	0.0265629090868	0.56862795169	0.0321510892743	0.5	1e-10	1e-10	46	48.0	48
8054	FLVCR2	FLVCR2	0.569875017548	0.817353088312	0.568762470288	4.65510672347e-05	0.5	1e-10	1e-10	12	12.0	12
8055	SMPDL3A	SMPDL3A	0.569738088667	0.0686768952555	0.568855352353	0.00700987469722	0.5	1e-10	1e-10	9	9.0	11
8056	GTPBP1	GTPBP1	-0.569712602647	-0.0957224516234	0.568872640917	0.00453751581096	0.5	1e-10	1e-10	16	16.0	17
8057	DDX49	DDX49	-0.569616002351	-0.344525082252	0.568938172469	0.000262820111224	0.5	1e-10	1e-10	22	22.0	22
8058	AQP4	AQP4	0.569440809426	0.845705628635	0.569057028762	4.65412528011e-05	0.5	1e-10	1e-10	23	23.0	23
8059	CD59	CD59	-0.569363552878	-0.00218364060252	0.569109445759	6.48036934598	0.5	1e-10	1e-10	39	39.0	39
8060	PTTG2	PTTG2	-0.569070486816	-0.115706071425	0.569308306083	0.00258859001476	0.5	1e-10	1e-10	28	29.0	29
8061	TXNL4A	TXNL4A	-0.569058222223	-0.0209845326326	0.56931662896	0.0777434955098	0.5	1e-10	1e-10	113	118.0	119
8062	PRKCI	PRKCI	0.569010828173	0.145414554344	0.569348791589	0.00159727686891	0.5	1e-10	1e-10	16	16.0	16
8063	C1orf51	C1orf51	-0.56881800655	-0.0248637991895	0.569479653463	0.0540383266394	0.5	1e-10	1e-10	11	11.0	11
8064	C1orf51	C1orf51	NA	NA	NA	0.0540383266394	0.5	1e-10	1e-10	11	11.0	11
8065	SMG7	SMG7	0.568802264424	0.0304708429163	0.569490337775	0.033695738553	0.5	1e-10	1e-10	61	62.0	63
8066	SPATA25	SPATA25	NA	NA	NA	1.95022125395e-06	0.5	1e-10	1e-10	1	1.0	1
8067	PINLYP	PINLYP	0.568574002089	0.0205155791202	0.569645272067	0.0763214752598	0.5	1e-10	1e-10	77	78.0	81
8068	SERBP1	SERBP1	0.568564445904	0.01882195735	0.569651758818	0.0659177397099	0.5	1e-10	1e-10	107	107.0	108
8069	MTCH2	MTCH2	0.568266788654	0.042311964772	0.569853826589	0.0182876223085	0.5	1e-10	1e-10	36	36.0	36
8070	MTCH1	MTCH1	0.568259391964	0.0104060428353	0.569858848346	0.266627603347	0.5	1e-10	1e-10	28	28.0	28
8071	SAMD3	SAMD3	-0.568168994137	-0.889698716408	0.569920222892	3.99112056835e-05	0.5	1e-10	1e-10	90	91.0	92
8072	PSEN2	PSEN2	NA	NA	NA	0.0119787744967	0.5	1e-10	1e-10	24	24.0	24
8073	PSEN2	PSEN2	NA	NA	NA	0.0119787744967	0.5	1e-10	1e-10	24	24.0	24
8074	ANXA13	ANXA13	-0.567810968405	-0.00711145650813	0.570163331234	0.5946475054	0.5	1e-10	1e-10	299	308.0	318
8075	GFM1	GFM1	-0.56767984636	-0.0266262998464	0.570252378718	0.0519979730082	0.5	1e-10	1e-10	84	86.0	86
8076	VIL1	VIL1	0.567526142971	0.00912790683606	0.570356770062	0.350232472862	0.5	1e-10	1e-10	199	205.0	212
8077	HES6	HES6	-0.567188425699	-0.0163510781262	0.570586170835	0.141912418962	0.5	1e-10	1e-10	100	103.0	103
8078	HES6	HES6	NA	NA	NA	0.141912418962	0.5	1e-10	1e-10	100	103.0	103
8079	PSMB6	PSMB6	NA	NA	NA	0.00285159888415	0.5	1e-10	1e-10	7	7.0	7
8080	SUPT4H1	SUPT4H1	0.566747845857	0.0113003269202	0.570885508991	0.23217495726	0.5	1e-10	1e-10	20	20.0	20
8081	MAMSTR	MAMSTR	NA	NA	NA	0.000141508031394	0.5	1e-10	1e-10	4	4.0	4
8082	MRPL27	MRPL27	0.566535836244	0.0285217207255	0.571029578917	0.0404720297333	0.5	1e-10	1e-10	32	34.0	34
8083	CERS2	CERS2	-0.566394856518	-0.0362153013618	0.571125390467	0.0244375925564	0.5	1e-10	1e-10	17	17.0	18
8084	CERS2	CERS2	NA	NA	NA	0.0244375925564	0.5	1e-10	1e-10	17	17.0	18
8085	AQP12B	AQP12B	-0.566136799695	-0.405633430319	0.571300788867	0.000254826151969	0.5	1e-10	1e-10	110	110.0	115
8086	PRND	PRND	0.565845932896	0.00543755459537	0.571498518569	1.23802617145	0.5	1e-10	1e-10	179	184.0	186
8087	ZNF577	ZNF577	0.565825462489	0.0982388802054	0.571512435469	0.00318872242767	0.5	1e-10	1e-10	48	49.0	49
8088	NANP	NANP	NA	NA	NA	7.72688431608e-06	0.5	1e-10	1e-10	9	9.0	9
8089	ANKS3	ANKS3	0.565786472931	0.275741511219	0.571538943144	0.000390070454002	0.5	1e-10	1e-10	11	11.0	11
8090	KCTD14	KCTD14	NA	NA	NA	1.11678238888e-07	0.5	1e-10	1e-10	1	1.0	1
8091	RAP1GAP	RAP1GAP	-0.565573501961	-0.360256688067	0.571683745186	0.000257799672514	0.5	1e-10	1e-10	11	11.0	11
8092	PRKCB	PRKCB	NA	NA	NA	4.41278062498e-08	0.5	1e-10	1e-10	2	2.0	2
8093	AVPR1A	AVPR1A	0.565452136642	0.32218859427	0.571766271025	0.000422755982293	0.5	1e-10	1e-10	13	13.0	13
8094	UPF3A	UPF3A	-0.565325566914	-0.0109260563363	0.571852341784	0.292057518074	0.5	1e-10	1e-10	62	63.0	69
8095	DUOXA2	DUOXA2	-0.564765056636	-0.763744502708	0.572233577597	6.48003348597e-05	0.5	1e-10	1e-10	43	46.0	48
8096	DUOXA2	DUOXA2	NA	NA	NA	6.48003348597e-05	0.5	1e-10	1e-10	43	46.0	48
8097	TTLL7	TTLL7	-0.564663238653	-0.234700756687	0.572302842917	0.000403602363308	0.5	1e-10	1e-10	25	26.0	26
8098	RASSF7	RASSF7	NA	NA	NA	1.48267546016e-06	0.5	1e-10	1e-10	1	1.0	1
8099	DEPDC7	DEPDC7	0.564484228059	0.145750417858	0.572424630924	0.00174227827364	0.5	1e-10	1e-10	20	20.0	20
8100	PACSIN3	PACSIN3	0.564250451732	0.00886866748425	0.572583696761	0.369768208445	0.5	1e-10	1e-10	50	52.0	57
8101	CRIP3	CRIP3	0.564241911129	0.600943539266	0.572589508347	9.04550447944e-05	0.5	1e-10	1e-10	20	20.0	20
8102	CBS	CBS	0.564210988238	0.173647675982	0.57261055054	0.000972021988276	0.5	1e-10	1e-10	13	13.0	14
8103	MZF1	MZF1	0.564170815166	0.0275463173271	0.57263788778	0.0432172728677	0.5	1e-10	1e-10	40	40.0	40
8104	OAZ2	OAZ2	NA	NA	NA	7.80089108037e-05	0.5	1e-10	1e-10	3	3.0	3
8105	OAZ2	OAZ2	NA	NA	NA	7.80089108037e-05	0.5	1e-10	1e-10	3	3.0	3
8106	ZNF213	ZNF213	-0.564005385558	-0.0390615478353	0.572750466953	0.0265283098609	0.5	1e-10	1e-10	98	99.0	100
8107	ZNF213	ZNF213	NA	NA	NA	0.0265283098609	0.5	1e-10	1e-10	98	99.0	100
8108	TCAIM	TCAIM	0.563739781242	0.259355592005	0.572931239604	0.000317672181458	0.5	1e-10	1e-10	46	46.0	47
8109	ZNF85	ZNF85	0.563718021326	0.648115831786	0.572946050795	7.13280522355e-05	0.5	1e-10	1e-10	53	55.0	58
8110	CCDC171	CCDC171	NA	NA	NA	0.000151779506558	0.5	1e-10	1e-10	189	189.0	194
8111	ITFG1	ITFG1	-0.563086137814	-0.251541145272	0.573376230373	0.000448702696537	0.5	1e-10	1e-10	6	6.0	7
8112	MTERFD2	MTERFD2	0.563007420247	0.0232086787724	0.573429831181	0.0518713910228	0.5	1e-10	1e-10	166	172.0	175
8113	RNF44	RNF44	NA	NA	NA	1.19392711642e-05	0.5	1e-10	1e-10	1	1.0	2
8114	ZNF529	ZNF529	0.56223464649	0.105831908353	0.573956158733	0.00284033795015	0.5	1e-10	1e-10	36	36.0	37
8115	TAL2	TAL2	NA	NA	NA	2.92654388844e-05	0.5	1e-10	1e-10	17	17.0	17
8116	OXER1	OXER1	0.562020428622	0.202624022595	0.574102100624	0.000805717068262	0.5	1e-10	1e-10	40	41.0	41
8117	BCL2L15	BCL2L15	-0.561959063263	-0.110442075648	0.574143910722	0.00256907222436	0.5	1e-10	1e-10	35	35.0	35
8118	BCL2L15	BCL2L15	NA	NA	NA	0.00256907222436	0.5	1e-10	1e-10	35	35.0	35
8119	MERTK	MERTK	0.561943547844	0.00742713521156	0.574154482081	0.490045904232	0.5	1e-10	1e-10	71	75.0	79
8120	MERTK	MERTK	NA	NA	NA	0.490045904232	0.5	1e-10	1e-10	71	75.0	79
8121	SNX21	SNX21	0.561913892409	0.0510066909285	0.57417468793	0.0126004704441	0.5	1e-10	1e-10	28	28.0	28
8122	COBLL1	COBLL1	0.561863827807	0.153782187407	0.57420880041	0.00125994167034	0.5	1e-10	1e-10	37	37.0	38
8123	ZBTB16	ZBTB16	NA	NA	NA	3.72182416102e-06	0.5	1e-10	1e-10	1	1.0	1
8124	FLYWCH1	FLYWCH1	0.561695360673	0.00388305398192	0.574323595783	2.16970756851	0.5	1e-10	1e-10	84	87.0	89
8125	FLYWCH1	FLYWCH1	NA	NA	NA	2.16970756851	0.5	1e-10	1e-10	84	87.0	89
8126	IL17B	IL17B	NA	NA	NA	1.61529075877e-07	0.5	1e-10	1e-10	2	2.0	2
8127	RPL17	RPL17	0.561533095108	0.00444433078248	0.574434175607	1.47106898189	0.5	1e-10	1e-10	10	10.0	10
8128	KCNN3	KCNN3	-0.561454596099	-0.0234143317835	0.574487674288	0.0675421994494	0.5	1e-10	1e-10	34	35.0	35
8129	GPBAR1	GPBAR1	NA	NA	NA	0.00102364439485	0.5	1e-10	1e-10	26	26.0	26
8130	GPBAR1	GPBAR1	NA	NA	NA	0.00102364439485	0.5	1e-10	1e-10	26	26.0	26
8131	DPYSL4	DPYSL4	0.561390385895	0.0125327493907	0.574531436608	0.226565641282	0.5	1e-10	1e-10	142	147.0	156
8132	ZBTB6	ZBTB6	NA	NA	NA	2.61975756012e-06	0.5	1e-10	1e-10	2	2.0	2
8133	CDCA3	CDCA3	0.560886074237	0.0816967370859	0.574875203926	0.00449145069501	0.5	1e-10	1e-10	10	12.0	35
8134	UBE2H	UBE2H	NA	NA	NA	6.52695945905e-06	0.5	1e-10	1e-10	2	2.0	2
8135	FAM178B	FAM178B	-0.560599194337	-0.0677407869961	0.575070800875	0.00831798285119	0.5	1e-10	1e-10	107	108.0	123
8136	FAM178B	FAM178B	NA	NA	NA	0.00831798285119	0.5	1e-10	1e-10	107	108.0	123
8137	SLC5A9	SLC5A9	0.560523373995	0.0421480182877	0.57512250103	0.0186467639437	0.5	1e-10	1e-10	12	12.0	12
8138	SLC2A11	SLC2A11	-0.560505358019	-0.0460624198854	0.575134786035	0.0123048320017	0.5	1e-10	1e-10	95	97.0	102
8139	HEY1	HEY1	-0.560299338164	-0.40565782149	0.575275278773	0.000189575972485	0.5	1e-10	1e-10	2	2.0	2
8140	GBAS	GBAS	0.560153966592	0.0161924161408	0.57537442291	0.120675606379	0.5	1e-10	1e-10	32	32.0	33
8141	NUP153	NUP153	NA	NA	NA	0.000426136543116	0.5	1e-10	1e-10	13	13.0	13
8142	NUFIP2	NUFIP2	NA	NA	NA	0.000967974554308	0.5	1e-10	1e-10	17	17.0	17
8143	SNRPE	SNRPE	0.559728181468	0.232111684839	0.575664856939	0.000610589492198	0.5	1e-10	1e-10	31	31.0	31
8144	SLFN12L	SLFN12L	NA	NA	NA	8.23763739593e-07	0.5	1e-10	1e-10	6	7.0	7
8145	PGM3	PGM3	NA	NA	NA	1.49384225569e-06	0.5	1e-10	1e-10	1	1.0	1
8146	AMPD3	AMPD3	0.559276151907	0.0894688642722	0.575973268424	0.00401712778759	0.5	1e-10	1e-10	23	23.0	23
8147	ILF2	ILF2	-0.559274184148	-0.0654794806773	0.575974611161	0.00767583970711	0.5	1e-10	1e-10	22	22.0	22
8148	ILF2	ILF2	NA	NA	NA	0.00767583970711	0.5	1e-10	1e-10	22	22.0	22
8149	ASCC3	ASCC3	0.559020365186	0.274762538466	0.576147821566	0.000362711484398	0.5	1e-10	1e-10	49	51.0	54
8150	ZFP41	ZFP41	-0.558787221609	-0.240787559603	0.576306944392	0.000578966175901	0.5	1e-10	1e-10	54	56.0	58
8151	SEC23IP	SEC23IP	-0.558628278004	-4.23318504684	0.576415436879	1.82199595493e-06	0.5	1e-10	1e-10	2	2.0	2
8152	KCTD15	KCTD15	NA	NA	NA	0.0545269790133	0.5	1e-10	1e-10	5	5.0	5
8153	NUB1	NUB1	-0.558082612605	-0.0566069983909	0.576787973075	0.0119699291962	0.5	1e-10	1e-10	17	17.0	17
8154	KIAA1191	KIAA1191	NA	NA	NA	0.00209153752416	0.5	1e-10	1e-10	14	14.0	14
8155	TENM3	TENM3	0.557780862858	0.161024496139	0.57699403212	0.00109206769939	0.5	1e-10	1e-10	53	55.0	55
8156	GIMAP5	GIMAP5	0.557771425495	0.0843257843838	0.577000477271	0.00469201571229	0.5	1e-10	1e-10	12	13.0	13
8157	FAM213A	FAM213A	-0.557562795461	-0.013306023428	0.577142967703	0.234568328461	0.5	1e-10	1e-10	112	117.0	119
8158	PLAGL1	PLAGL1	-0.556996783073	-0.102134787685	0.577529627111	0.00306188586854	0.5	1e-10	1e-10	17	17.0	17
8159	C9orf37	C9orf37	NA	NA	NA	7.5157656496e-06	0.5	1e-10	1e-10	5	5.0	5
8160	SNX29	SNX29	-0.55633460717	-0.0806879690985	0.577982133336	0.00512739668694	0.5	1e-10	1e-10	77	77.0	77
8161	SNX29	SNX29	NA	NA	NA	0.00512739668694	0.5	1e-10	1e-10	77	77.0	77
8162	TMEM231	TMEM231	0.556246141481	0.195198934146	0.578042600105	0.000862735172776	0.5	1e-10	1e-10	22	22.0	22
8163	SHANK3	SHANK3	-0.556049495441	-0.0590947606274	0.578177019377	0.00764438889744	0.5	1e-10	1e-10	16	16.0	17
8164	WDR35	WDR35	0.555943818237	0.116976645627	0.578249262108	0.00210382629222	0.5	1e-10	1e-10	37	37.0	38
8165	ZNF232	ZNF232	0.555898354411	0.00401786854377	0.578280343257	0.616242886565	0.5	1e-10	1e-10	78	82.0	85
8166	TET3	TET3	NA	NA	NA	5.77125736938e-07	0.5	1e-10	1e-10	2	2.0	2
8167	AGO4	AGO4	-0.555868579758	-0.214576247244	0.578300698996	0.000655976557009	0.5	1e-10	1e-10	25	25.0	25
8168	TRIM23	TRIM23	-0.55581903904	-0.214017112206	0.57833456875	0.000713377392467	0.5	1e-10	1e-10	51	51.0	57
8169	LDLRAD2	LDLRAD2	-0.555298943564	-0.199155191707	0.578690201339	0.000778662763686	0.5	1e-10	1e-10	30	30.0	30
8170	LDLRAD2	LDLRAD2	NA	NA	NA	0.000778662763686	0.5	1e-10	1e-10	30	30.0	30
8171	CNNM4	CNNM4	-0.555226652489	-0.222744043045	0.578739640901	0.000513369660591	0.5	1e-10	1e-10	21	21.0	22
8172	CNNM4	CNNM4	NA	NA	NA	0.000513369660591	0.5	1e-10	1e-10	21	21.0	22
8173	CFI	CFI	-0.555144862392	-0.0384431916231	0.578795579195	0.0201211699314	0.5	1e-10	1e-10	15	15.0	15
8174	NRN1	NRN1	-0.555076027263	-0.167679704781	0.578842659232	0.00112278124613	0.5	1e-10	1e-10	10	10.0	10
8175	SDF2L1	SDF2L1	NA	NA	NA	0.00102122754409	0.5	1e-10	1e-10	3	3.0	3
8176	CNPY2	CNPY2	0.554923367764	0.0519275487572	0.578947077668	0.00842000155046	0.5	1e-10	1e-10	47	47.0	48
8177	SLC35E1	SLC35E1	NA	NA	NA	3.41355633137e-05	0.5	1e-10	1e-10	15	15.0	15
8178	TAX1BP1	TAX1BP1	-0.554358912733	-0.081278284245	0.579333239278	0.00491363260481	0.5	1e-10	1e-10	36	36.0	37
8179	ANXA7	ANXA7	NA	NA	NA	8.90852394926e-05	0.5	1e-10	1e-10	4	4.0	4
8180	ACTG2	ACTG2	-0.553627606725	-0.000111084759882	0.579833728645	1878.93697611	0.5	1e-10	1e-10	18	18.0	19
8181	ACTG2	ACTG2	NA	NA	NA	1878.93697611	0.5	1e-10	1e-10	18	18.0	19
8182	TSEN34	TSEN34	NA	NA	NA	0.00873117915932	0.5	1e-10	1e-10	13	13.0	13
8183	DHRS11	DHRS11	0.553502623397	0.131927467084	0.579919284705	0.00198297632894	0.5	1e-10	1e-10	33	35.0	36
8184	ACCS	ACCS	-0.553457711987	-0.00418928680937	0.579950029798	2.19296828365	0.5	1e-10	1e-10	192	192.0	192
8185	PSMD9	PSMD9	NA	NA	NA	9.42655435068e-06	0.5	1e-10	1e-10	2	2.0	2
8186	XKR8	XKR8	NA	NA	NA	0.000246437108532	0.5	1e-10	1e-10	6	6.0	6
8187	XKR8	XKR8	NA	NA	NA	0.000246437108532	0.5	1e-10	1e-10	6	6.0	6
8188	SLC44A3	SLC44A3	-0.552914595128	-0.0779338136367	0.580321892863	0.00466144866466	0.5	1e-10	1e-10	52	52.0	54
8189	IDI1	IDI1	0.552856617249	0.0672609631164	0.580361595951	0.0065191541923	0.5	1e-10	1e-10	8	8.0	8
8190	TSSK4	TSSK4	NA	NA	NA	1.37839809164e-06	0.5	1e-10	1e-10	5	5.0	5
8191	FAM13C	FAM13C	NA	NA	NA	5.80823980901e-09	0.5	1e-10	1e-10	1	1.0	1
8192	ZNF415	ZNF415	NA	NA	NA	0.00793397416946	0.5	1e-10	1e-10	44	44.0	44
8193	FOXA3	FOXA3	0.552438187491	4.86606970127	0.580648173191	1.38594523603e-06	0.5	1e-10	1e-10	2	2.0	2
8194	LRRC32	LRRC32	0.552395098727	0.0182987970925	0.580677687903	0.0870416282353	0.5	1e-10	1e-10	42	43.0	43
8195	NFYC	NFYC	NA	NA	NA	0.00117520842977	0.5	1e-10	1e-10	40	40.0	40
8196	TRPC1	TRPC1	-0.552369809619	-0.220742826142	0.580695010628	0.000585727763179	0.5	1e-10	1e-10	20	20.0	20
8197	MTX2	MTX2	NA	NA	NA	3.4675438603e-05	0.5	1e-10	1e-10	1	1.0	1
8198	NKAIN2	NKAIN2	0.552054526337	1.47510227927	0.580910996079	1.48384170543e-05	0.5	1e-10	1e-10	2	2.0	2
8199	FLRT1	FLRT1	NA	NA	NA	2.12768644087e-05	0.5	1e-10	1e-10	1	1.0	1
8200	NCAPG	NCAPG	0.551826859698	4.5649702258	0.581066982948	1.50491685282e-06	0.5	1e-10	1e-10	14	15.0	16
8201	NRG1	NRG1	-0.551785854802	-4.96738990981	0.581095079728	1.28943055214e-06	0.5	1e-10	1e-10	14	14.0	14
8202	PDLIM7	PDLIM7	0.551571671706	0.00108828324549	0.581241849496	29.9203711318	0.5	1e-10	1e-10	21	22.0	24
8203	ANKRD45	ANKRD45	0.551223118219	1.86414106709	0.581480734146	8.83676559105e-06	0.5	1e-10	1e-10	17	17.0	17
8204	DOK6	DOK6	0.551185346281	4.20718546356	0.581506624282	1.28305147428e-06	0.5	1e-10	1e-10	9	9.0	9
8205	HIST2H3D	HIST2H3D	-0.550668758103	-0.501543595704	0.581860764994	0.000124203748519	0.5	1e-10	1e-10	17	17.0	17
8206	HNF1A	HNF1A	0.550587518354	3.09831943176	0.581916467081	2.56657991069e-06	0.5	1e-10	1e-10	6	6.0	6
8207	SDPR	SDPR	-0.550576842352	-0.0058439474655	0.581923787275	0.915258036752	0.5	1e-10	1e-10	24	24.0	24
8208	SDPR	SDPR	NA	NA	NA	0.915258036752	0.5	1e-10	1e-10	24	24.0	24
8209	ACTR5	ACTR5	-0.550415476987	-0.0749502163773	0.582034435583	0.00548806432371	0.5	1e-10	1e-10	122	122.0	122
8210	AKR1C1	AKR1C1	-0.550404107886	-0.0354445123797	0.582042231752	0.0240488637585	0.5	1e-10	1e-10	47	47.0	48
8211	FAM160B1	FAM160B1	-0.550169470025	-0.0462702846224	0.582203141587	0.013211353053	0.5	1e-10	1e-10	81	82.0	82
8212	CDX2	CDX2	NA	NA	NA	0.000520255018444	0.5	1e-10	1e-10	19	19.0	20
8213	EPRS	EPRS	NA	NA	NA	0.00845795183906	0.5	1e-10	1e-10	35	35.0	36
8214	BCL10	BCL10	0.549908117028	0.565255635877	0.58238239657	0.000105377691747	0.5	1e-10	1e-10	16	16.0	17
8215	ST6GAL2	ST6GAL2	-0.549714156435	-0.248214075557	0.582515445575	0.000498710268275	0.5	1e-10	1e-10	13	13.0	14
8216	ST6GAL2	ST6GAL2	NA	NA	NA	0.000498710268275	0.5	1e-10	1e-10	13	13.0	14
8217	JARID2	JARID2	-0.549475670637	-0.231388299496	0.582679056486	0.000551557842437	0.5	1e-10	1e-10	31	31.0	31
8218	SEPP1	SEPP1	0.549243893706	0.0140770277363	0.58283808539	0.147015742649	0.5	1e-10	1e-10	18	19.0	20
8219	NSL1	NSL1	NA	NA	NA	5.83684890013e-09	0.5	1e-10	1e-10	4	4.0	4
8220	CDC42EP5	CDC42EP5	0.548953184761	0.101050276609	0.583037577885	0.00347095297511	0.5	1e-10	1e-10	5	6.0	6
8221	RBM43	RBM43	-0.548912753097	-0.14978336564	0.58306532573	0.0013160030595	0.5	1e-10	1e-10	59	59.0	61
8222	RBM43	RBM43	NA	NA	NA	0.0013160030595	0.5	1e-10	1e-10	59	59.0	61
8223	EN2	EN2	0.54879858837	0.245843520988	0.583143679161	0.000472943460912	0.5	1e-10	1e-10	130	135.0	144
8224	DAD1	DAD1	0.548693123013	0.00721501341636	0.583216066411	0.596774258178	0.5	1e-10	1e-10	47	49.0	49
8225	C12orf66	C12orf66	NA	NA	NA	1.15848136011e-06	0.5	1e-10	1e-10	3	3.0	3
8226	TCP11L2	TCP11L2	-0.548576094269	-0.174307268568	0.583296395214	0.000954954977653	0.5	1e-10	1e-10	76	77.0	77
8227	C2orf43	C2orf43	0.548509652085	0.0210156014276	0.58334200358	0.0655835048644	0.5	1e-10	1e-10	55	55.0	55
8228	IL15RA	IL15RA	-0.548497356751	-0.0457387871619	0.583350443733	0.0141371390837	0.5	1e-10	1e-10	31	34.0	35
8229	TRIM59	TRIM59	0.548378492213	3.18295826304	0.583432041433	3.38957466955e-06	0.5	1e-10	1e-10	2	2.0	2
8230	TMEM169	TMEM169	NA	NA	NA	1.53119931916e-08	0.5	1e-10	1e-10	3	3.0	4
8231	TMEM169	TMEM169	NA	NA	NA	1.53119931916e-08	0.5	1e-10	1e-10	3	3.0	4
8232	PIRT	PIRT	-0.548147846763	-0.275729949335	0.583590389264	0.000465013396232	0.5	1e-10	1e-10	21	22.0	22
8233	PHF21B	PHF21B	-0.54811245405	-1.4093520966	0.583614689627	1.58939194898e-05	0.5	1e-10	1e-10	68	72.0	72
8234	GRAMD1A	GRAMD1A	0.547934518135	0.00823101743306	0.583736866189	0.460764411904	0.5	1e-10	1e-10	15	15.0	16
8235	FAM46B	FAM46B	0.547891258236	0.142169591684	0.583766571638	0.00145871448473	0.5	1e-10	1e-10	2	2.0	2
8236	SPTAN1	SPTAN1	NA	NA	NA	0.00207636734743	0.5	1e-10	1e-10	10	11.0	11
8237	AKR1A1	AKR1A1	NA	NA	NA	0.000124022286926	0.5	1e-10	1e-10	11	11.0	11
8238	AIM1	AIM1	0.547735548599	0.213319439051	0.583873499226	0.000697343958389	0.5	1e-10	1e-10	14	14.0	14
8239	ZNF683	ZNF683	0.547656362806	0.684253739427	0.583927880513	5.71133605947e-05	0.5	1e-10	1e-10	19	19.0	19
8240	PHF14	PHF14	NA	NA	NA	2.05169113955e-05	0.5	1e-10	1e-10	21	21.0	21
8241	JAGN1	JAGN1	-0.547529197852	-0.0170544221666	0.584015216694	0.100805439182	0.5	1e-10	1e-10	36	36.0	37
8242	HNMT	HNMT	-0.547480321957	-2.71116500123	0.584048786003	4.17795576276e-06	0.5	1e-10	1e-10	3	3.0	3
8243	HNMT	HNMT	NA	NA	NA	4.17795576276e-06	0.5	1e-10	1e-10	3	3.0	3
8244	CSRP2	CSRP2	0.547461786916	0.0189025564628	0.584061516615	0.0834976808217	0.5	1e-10	1e-10	40	40.0	42
8245	RNF157	RNF157	0.547324353976	0.178686342939	0.584155915111	0.00101058591559	0.5	1e-10	1e-10	39	39.0	40
8246	POLB	POLB	-0.546920711142	-0.297223147945	0.584433206118	0.000364666870685	0.5	1e-10	1e-10	7	7.0	7
8247	KATNBL1	KATNBL1	NA	NA	NA	0.000117585165103	0.5	1e-10	1e-10	1	1.0	1
8248	KATNBL1	KATNBL1	NA	NA	NA	0.000117585165103	0.5	1e-10	1e-10	1	1.0	1
8249	RCL1	RCL1	-0.546821038561	-0.0160834015197	0.584501687739	0.0974156912283	0.5	1e-10	1e-10	207	210.0	215
8250	DEPDC4	DEPDC4	NA	NA	NA	1.42192835681e-07	0.5	1e-10	1e-10	7	7.0	7
8251	ARID5A	ARID5A	-0.546741286753	-0.0149852003369	0.584556485166	0.134932053664	0.5	1e-10	1e-10	43	43.0	48
8252	RARS	RARS	0.546394929125	0.0494071518445	0.584794495036	0.0124596870347	0.5	1e-10	1e-10	16	16.0	17
8253	FRK	FRK	-0.546331016885	-1.44397307352	0.584838419142	1.41827698033e-05	0.5	1e-10	1e-10	29	29.0	29
8254	NME1-NME2	NME1-NME2	-0.546200097621	-0.00156151361223	0.584928399054	14.0337938293	0.5	1e-10	1e-10	120	120.0	121
8255	MRPS36	MRPS36	NA	NA	NA	0.000157279925335	0.5	1e-10	1e-10	18	18.0	18
8256	TMEM175	TMEM175	-0.546004597273	-0.0220125491595	0.585062777081	0.0597811553575	0.5	1e-10	1e-10	13	14.0	14
8257	A1CF	A1CF	-0.545828598635	-0.0877691538787	0.58518376279	0.0050286912553	0.5	1e-10	1e-10	592	615.0	663
8258	LEKR1	LEKR1	NA	NA	NA	3.15440243851e-06	0.5	1e-10	1e-10	25	25.0	25
8259	SEC13	SEC13	NA	NA	NA	3.29956528559e-07	0.5	1e-10	1e-10	2	2.0	2
8260	ADCK5	ADCK5	-0.545452249907	-0.0776572118334	0.585442512983	0.00510293022874	0.5	1e-10	1e-10	18	18.0	18
8261	CCDC81	CCDC81	-0.544504954024	-0.65558710586	0.586094040264	6.55483384974e-05	0.5	1e-10	1e-10	57	57.0	64
8262	NRG3	NRG3	-0.544161564659	-4.67399146217	0.586330298227	1.14304199669e-06	0.5	1e-10	1e-10	15	16.0	16
8263	RHOB	RHOB	0.54393643808	0.00135768463174	0.586485213262	18.5254056264	0.5	1e-10	1e-10	16	17.0	17
8264	TP53RK	TP53RK	NA	NA	NA	3.63523902649e-06	0.5	1e-10	1e-10	4	5.0	5
8265	CARNS1	CARNS1	NA	NA	NA	3.53458835681e-07	0.5	1e-10	1e-10	4	4.0	4
8266	LYPLAL1	LYPLAL1	0.543571125624	0.212666950886	0.586736633951	0.000623136975327	0.5	1e-10	1e-10	32	32.0	32
8267	BEND5	BEND5	0.543500563009	0.174657554465	0.586785203341	0.00105331339732	0.5	1e-10	1e-10	22	22.0	22
8268	DHX58	DHX58	-0.543460232311	-0.0157701093939	0.586812964451	0.116921748588	0.5	1e-10	1e-10	58	58.0	63
8269	HCK	HCK	NA	NA	NA	0.000376314910231	0.5	1e-10	1e-10	4	4.0	4
8270	ZNF462	ZNF462	0.543196990468	0.0969755392634	0.586994178481	0.00193163445121	0.5	1e-10	1e-10	37	37.0	38
8271	RAB3IP	RAB3IP	0.543094310086	1.25091935299	0.587064870036	1.64382020038e-05	0.5	1e-10	1e-10	12	12.0	12
8272	RAD23B	RAD23B	0.543080293406	0.148517267635	0.587074520296	0.00127153177113	0.5	1e-10	1e-10	4	4.0	4
8273	C1orf52	C1orf52	0.542996588272	0.88877571807	0.587132151467	3.3587927953e-05	0.5	1e-10	1e-10	6	6.0	6
8274	C1orf52	C1orf52	NA	NA	NA	3.3587927953e-05	0.5	1e-10	1e-10	6	6.0	6
8275	SSH1	SSH1	NA	NA	NA	2.30184251583e-06	0.5	1e-10	1e-10	1	1.0	1
8276	NARS	NARS	NA	NA	NA	0.0076545258528	0.5	1e-10	1e-10	11	11.0	11
8277	SLC16A5	SLC16A5	-0.542756566604	-0.406528419789	0.587297421443	0.000195358265053	0.5	1e-10	1e-10	39	39.0	39
8278	COL5A2	COL5A2	-0.542697474167	-0.00235964952125	0.587338113597	5.41723432434	0.5	1e-10	1e-10	43	43.0	44
8279	DQX1	DQX1	0.542578892994	0.0650675048266	0.587419774739	0.00730510864371	0.5	1e-10	1e-10	64	65.0	65
8280	DQX1	DQX1	NA	NA	NA	0.00730510864371	0.5	1e-10	1e-10	64	65.0	65
8281	PLEKHJ1	PLEKHJ1	0.542576401868	0.152931282972	0.587421490315	0.0018861950464	0.5	1e-10	1e-10	16	17.0	18
8282	ZBTB42	ZBTB42	NA	NA	NA	1.99586194754e-07	0.5	1e-10	1e-10	5	5.0	5
8283	ARHGEF19	ARHGEF19	-0.542465031276	-0.0283888861231	0.587498190765	0.0343902387425	0.5	1e-10	1e-10	42	42.0	44
8284	BACH1	BACH1	0.542355225608	0.151049324816	0.587573817997	0.00128326357183	0.5	1e-10	1e-10	32	32.0	32
8285	ST7	ST7	NA	NA	NA	4.12791054693e-06	0.5	1e-10	1e-10	1	1.0	1
8286	IL18BP	IL18BP	-0.542299214711	-0.0180201126874	0.587612396511	0.0826978899578	0.5	1e-10	1e-10	101	103.0	107
8287	UTP15	UTP15	0.542196625194	0.147281446047	0.587683059928	0.00154177021437	0.5	1e-10	1e-10	37	37.0	39
8288	LAMTOR5	LAMTOR5	NA	NA	NA	5.59482600665e-05	0.5	1e-10	1e-10	4	4.0	4
8289	RNASEH2A	RNASEH2A	0.542063206479	0.965402779232	0.587774964304	3.37221046314e-05	0.5	1e-10	1e-10	14	14.0	14
8290	ZNF333	ZNF333	-0.541942770514	-0.0391545537406	0.587857931328	0.0192152271896	0.5	1e-10	1e-10	56	57.0	57
8291	SREK1IP1	SREK1IP1	NA	NA	NA	4.06577278444e-05	0.5	1e-10	1e-10	20	20.0	20
8292	SMPDL3B	SMPDL3B	NA	NA	NA	9.78021090019e-06	0.5	1e-10	1e-10	17	17.0	17
8293	CFDP1	CFDP1	-0.541548039821	-0.0256718347152	0.588129894958	0.0431750166135	0.5	1e-10	1e-10	37	37.0	37
8294	TROAP	TROAP	-0.54150745754	-0.647869654064	0.588157858848	8.17350287303e-05	0.5	1e-10	1e-10	6	7.0	7
8295	SLC5A2	SLC5A2	-0.540980287946	-0.549336363889	0.588521169581	9.54767438567e-05	0.5	1e-10	1e-10	17	17.0	19
8296	ITPKC	ITPKC	0.540722177649	0.00958893791176	0.588699089867	0.317318164289	0.5	1e-10	1e-10	24	24.0	24
8297	C6	C6	-0.540670917777	-1.31387800504	0.588734427217	1.71287274441e-05	0.5	1e-10	1e-10	7	7.0	7
8298	IL27RA	IL27RA	0.540669789435	0.280310831552	0.58873520508	0.000375924797242	0.5	1e-10	1e-10	29	29.0	30
8299	HDAC1	HDAC1	NA	NA	NA	0.000182040046931	0.5	1e-10	1e-10	2	2.0	2
8300	TFEB	TFEB	NA	NA	NA	6.85910597282e-06	0.5	1e-10	1e-10	5	5.0	5
8301	KRT16	KRT16	NA	NA	NA	3.1935808952e-07	0.5	1e-10	1e-10	2	2.0	2
8302	NKAIN3	NKAIN3	-0.539755090311	-9.38113590821	0.589365942138	3.67328352005e-07	0.5	1e-10	1e-10	18	18.0	18
8303	DDX47	DDX47	NA	NA	NA	9.18420636374e-05	0.5	1e-10	1e-10	13	15.0	15
8304	METTL21A	METTL21A	0.539527730414	7.62699890975	0.589522768063	4.81797068849e-07	0.5	1e-10	1e-10	28	28.0	30
8305	METTL21A	METTL21A	NA	NA	NA	4.81797068849e-07	0.5	1e-10	1e-10	28	28.0	30
8306	NCAM1	NCAM1	-0.539517741046	-0.0337524930427	0.589529658865	0.0262299113922	0.5	1e-10	1e-10	83	83.0	84
8307	RTKN	RTKN	0.539355396362	0.883651777678	0.589641651655	3.60543527404e-05	0.5	1e-10	1e-10	3	3.0	3
8308	SLC7A11	SLC7A11	-0.53914116227	-1.09728665506	0.589789455142	2.27363614014e-05	0.5	1e-10	1e-10	38	38.0	38
8309	MMP15	MMP15	0.539127022472	0.0432060797309	0.589799211012	0.0169024995762	0.5	1e-10	1e-10	46	48.0	48
8310	MMP15	MMP15	NA	NA	NA	0.0169024995762	0.5	1e-10	1e-10	46	48.0	48
8311	DALRD3	DALRD3	NA	NA	NA	0.00120479616336	0.5	1e-10	1e-10	41	41.0	41
8312	RAB10	RAB10	NA	NA	NA	0.0017818326385	0.5	1e-10	1e-10	6	6.0	6
8313	RAB10	RAB10	NA	NA	NA	0.0017818326385	0.5	1e-10	1e-10	6	6.0	6
8314	SMC3	SMC3	NA	NA	NA	4.05505719579e-07	0.5	1e-10	1e-10	1	1.0	1
8315	ACKR2	ACKR2	0.53895153559	0.605498993279	0.58992029583	8.85456086211e-05	0.5	1e-10	1e-10	19	19.0	20
8316	UNG	UNG	0.53888842264	0.059677959745	0.589963846158	0.0086811570689	0.5	1e-10	1e-10	79	79.0	81
8317	ZNF417	ZNF417	0.538776948434	0.0478049288162	0.590040771206	0.0123459113145	0.5	1e-10	1e-10	95	95.0	96
8318	PPP2R5D	PPP2R5D	NA	NA	NA	0.000375945087936	0.5	1e-10	1e-10	26	27.0	27
8319	SFN	SFN	NA	NA	NA	0.00678158224545	0.5	1e-10	1e-10	11	11.0	11
8320	SLC38A11	SLC38A11	-0.538649510663	-0.136734014818	0.590128717898	0.00144906057436	0.5	1e-10	1e-10	20	20.0	20
8321	SLC38A11	SLC38A11	NA	NA	NA	0.00144906057436	0.5	1e-10	1e-10	20	20.0	20
8322	TMOD3	TMOD3	-0.538648200663	-0.33868159893	0.59012962198	0.000268170618315	0.5	1e-10	1e-10	4	4.0	4
8323	TMOD3	TMOD3	NA	NA	NA	0.000268170618315	0.5	1e-10	1e-10	4	4.0	4
8324	DDX60L	DDX60L	NA	NA	NA	0.000128981752662	0.5	1e-10	1e-10	9	9.0	9
8325	RFC4	RFC4	-0.537788696381	-0.0380548793553	0.59072293664	0.0197842729375	0.5	1e-10	1e-10	16	16.0	16
8326	ELMO1	ELMO1	-0.537693334877	-0.220997895905	0.59078878147	0.000772098791802	0.5	1e-10	1e-10	37	38.0	38
8327	GPIHBP1	GPIHBP1	0.537604064076	0.0251201744709	0.590850423876	0.0459967400549	0.5	1e-10	1e-10	35	35.0	36
8328	SEPN1	SEPN1	0.537289570334	0.0532135046212	0.591067608607	0.00972801441373	0.5	1e-10	1e-10	35	35.0	35
8329	SEPN1	SEPN1	NA	NA	NA	0.00972801441373	0.5	1e-10	1e-10	35	35.0	35
8330	PNPLA8	PNPLA8	0.537213577466	0.180420992381	0.591120093665	0.000875635585013	0.5	1e-10	1e-10	83	84.0	88
8331	LYAR	LYAR	-0.537168240509	-0.204515746625	0.591151407002	0.000653667311832	0.5	1e-10	1e-10	11	11.0	11
8332	SMG5	SMG5	-0.537065671969	-0.0465770692233	0.591222251875	0.0132569678977	0.5	1e-10	1e-10	23	23.0	25
8333	FAM43A	FAM43A	0.536810227733	0.0603449489013	0.591398706117	0.00842416881278	0.5	1e-10	1e-10	26	30.0	31
8334	FUT3	FUT3	0.536699434631	0.0516011759885	0.591475246639	0.0120047418879	0.5	1e-10	1e-10	106	110.0	114
8335	LAMP1	LAMP1	NA	NA	NA	0.000292979935225	0.5	1e-10	1e-10	2	2.0	2
8336	HPS4	HPS4	0.536507252492	0.0748646458188	0.591608024914	0.005141109317	0.5	1e-10	1e-10	29	31.0	32
8337	TIMP2	TIMP2	0.53601460597	0.0117346120524	0.591948455985	0.226204540201	0.5	1e-10	1e-10	17	21.0	22
8338	PPP5C	PPP5C	-0.535949362716	-0.0244807601678	0.591993547449	0.049175957667	0.5	1e-10	1e-10	62	62.0	63
8339	SLC25A23	SLC25A23	-0.535924512557	-0.0280182754971	0.592010722514	0.0426204685012	0.5	1e-10	1e-10	16	18.0	19
8340	ZSCAN20	ZSCAN20	0.535912580933	0.979162890424	0.592018969078	3.28474049647e-05	0.5	1e-10	1e-10	21	21.0	21
8341	FBXO36	FBXO36	-0.535596222606	-0.145949296667	0.592237639959	0.00161956671409	0.5	1e-10	1e-10	143	143.0	144
8342	FBXO36	FBXO36	NA	NA	NA	0.00161956671409	0.5	1e-10	1e-10	143	143.0	144
8343	CDK20	CDK20	NA	NA	NA	0.000190474546249	0.5	1e-10	1e-10	19	19.0	19
8344	MTPAP	MTPAP	0.535135883255	0.162618829339	0.592555898531	0.00105990474822	0.5	1e-10	1e-10	52	52.0	52
8345	PPP1R35	PPP1R35	0.53487662072	0.096263043297	0.592735175872	0.00279977280513	0.5	1e-10	1e-10	24	24.0	26
8346	ZNF17	ZNF17	-0.534871437598	-0.086400062989	0.5927387602	0.00360660876907	0.5	1e-10	1e-10	84	87.0	88
8347	AP3M2	AP3M2	-0.534859399427	-0.0443412269619	0.592747085098	0.0144730064766	0.5	1e-10	1e-10	14	15.0	15
8348	TMEM79	TMEM79	0.534708359335	0.44224309739	0.592851540171	0.000147897242869	0.5	1e-10	1e-10	3	3.0	3
8349	TMEM79	TMEM79	NA	NA	NA	0.000147897242869	0.5	1e-10	1e-10	3	3.0	3
8350	ELAC2	ELAC2	-0.53464332168	-0.00537281694955	0.59289652098	0.96453576498	0.5	1e-10	1e-10	85	92.0	94
8351	MRPS10	MRPS10	-0.534622757873	-0.0109487161117	0.592910743477	0.250206390721	0.5	1e-10	1e-10	112	116.0	117
8352	DIP2A	DIP2A	0.534213381887	0.0409428572668	0.593193911748	0.017301841218	0.5	1e-10	1e-10	79	80.0	80
8353	ACTR1B	ACTR1B	-0.534094399231	-0.00439284763155	0.593276224512	1.66042347905	0.5	1e-10	1e-10	35	35.0	37
8354	ACTR1B	ACTR1B	NA	NA	NA	1.66042347905	0.5	1e-10	1e-10	35	35.0	37
8355	TBK1	TBK1	-0.534082446101	-1.03472522368	0.593284494034	3.02835721553e-05	0.5	1e-10	1e-10	33	34.0	34
8356	SDC4	SDC4	NA	NA	NA	0.00292186850207	0.5	1e-10	1e-10	3	3.0	3
8357	EED	EED	-0.533474979222	-0.258244796561	0.593704826688	0.000463348349655	0.5	1e-10	1e-10	16	16.0	16
8358	TMEM63B	TMEM63B	0.533369738866	0.0565353235946	0.5937776609	0.00905895969097	0.5	1e-10	1e-10	11	11.0	11
8359	EIF3CL	EIF3CL	0.53329529855	0.0108886090863	0.593829181644	0.251583577699	0.5	1e-10	1e-10	43	43.0	43
8360	CCDC180	CCDC180	0.533162426513	0.0991614023464	0.593921148539	0.00239613042313	0.5	1e-10	1e-10	66	66.0	73
8361	CWF19L1	CWF19L1	0.53294930065	0.0248338597006	0.594068676433	0.0448041195395	0.5	1e-10	1e-10	101	101.0	102
8362	SSUH2	SSUH2	0.532837796062	0.262366522622	0.594145867722	0.000450978853742	0.5	1e-10	1e-10	12	13.0	13
8363	ZNF836	ZNF836	NA	NA	NA	9.9521730257e-06	0.5	1e-10	1e-10	2	2.0	2
8364	SP100	SP100	0.532621027465	0.188508581597	0.594295943259	0.000778339364519	0.5	1e-10	1e-10	4	4.0	4
8365	SP100	SP100	NA	NA	NA	0.000778339364519	0.5	1e-10	1e-10	4	4.0	4
8366	CRLF3	CRLF3	0.532536131313	0.0874759563426	0.594354724187	0.00347765855886	0.5	1e-10	1e-10	84	86.0	86
8367	ST13	ST13	0.532162276474	0.0340279680043	0.594613607749	0.0235527167813	0.5	1e-10	1e-10	9	9.0	9
8368	ZNF296	ZNF296	-0.53154701556	-0.377502898184	0.595039770102	0.000177517528575	0.5	1e-10	1e-10	54	54.0	54
8369	FAM73A	FAM73A	-0.531327512443	-0.301674193498	0.595191843349	0.000229019847	0.5	1e-10	1e-10	43	43.0	43
8370	FAM73A	FAM73A	NA	NA	NA	0.000229019847	0.5	1e-10	1e-10	43	43.0	43
8371	ATP11B	ATP11B	0.531247607131	0.09982281479	0.595247206694	0.00255058373919	0.5	1e-10	1e-10	18	18.0	18
8372	CENPT	CENPT	-0.531227017205	-0.0554492287803	0.595261473051	0.00925288308032	0.5	1e-10	1e-10	22	22.0	23
8373	CENPT	CENPT	NA	NA	NA	0.00925288308032	0.5	1e-10	1e-10	22	22.0	23
8374	BRINP1	BRINP1	0.531121812228	1.30615197295	0.595334369952	1.86866338108e-05	0.5	1e-10	1e-10	21	22.0	22
8375	SET	SET	-0.531100390554	-0.0187871640929	0.595349213605	0.0833139190595	0.5	1e-10	1e-10	58	61.0	63
8376	CCDC125	CCDC125	-0.530851657186	-0.102211143009	0.595521579995	0.00271637040007	0.5	1e-10	1e-10	56	56.0	57
8377	APLP1	APLP1	-0.530637662307	-0.150152370281	0.595669891642	0.00163776959827	0.5	1e-10	1e-10	65	66.0	68
8378	TREX1	TREX1	-0.530570101501	-0.0202779894847	0.595716718945	0.0637904160027	0.5	1e-10	1e-10	52	52.0	53
8379	GPX4	GPX4	-0.530381996204	-0.015150206253	0.595847106098	0.13010811673	0.5	1e-10	1e-10	4	5.0	5
8380	RCCD1	RCCD1	0.530259689416	0.011836366761	0.595931891305	0.19378738847	0.5	1e-10	1e-10	89	91.0	92
8381	RCCD1	RCCD1	NA	NA	NA	0.19378738847	0.5	1e-10	1e-10	89	91.0	92
8382	CDON	CDON	0.53008459034	0.0126315437625	0.596053282623	0.182249881049	0.5	1e-10	1e-10	27	27.0	27
8383	GFPT1	GFPT1	0.529883784344	0.0520120423194	0.596192509704	0.00927188406763	0.5	1e-10	1e-10	76	77.0	78
8384	KCNK3	KCNK3	-0.529632679663	-0.0234532225608	0.596366631784	0.054469480482	0.5	1e-10	1e-10	34	34.0	36
8385	KCNK3	KCNK3	NA	NA	NA	0.054469480482	0.5	1e-10	1e-10	34	34.0	36
8386	TUBG2	TUBG2	0.529578416363	0.00491142480258	0.596404262317	1.39093924671	0.5	1e-10	1e-10	72	72.0	79
8387	KCTD8	KCTD8	NA	NA	NA	9.58705607938e-08	0.5	1e-10	1e-10	5	5.0	6
8388	PRRC2C	PRRC2C	NA	NA	NA	0.000149973873145	0.5	1e-10	1e-10	4	4.0	4
8389	PGAM1	PGAM1	0.529315211397	0.0224261886608	0.596586805132	0.0666239640508	0.5	1e-10	1e-10	15	15.0	16
8390	CPNE3	CPNE3	-0.529287218263	-0.0311616339208	0.596606220948	0.026941561389	0.5	1e-10	1e-10	114	114.0	116
8391	PROK2	PROK2	NA	NA	NA	5.59279405923e-07	0.5	1e-10	1e-10	4	4.0	4
8392	ZFYVE21	ZFYVE21	0.529141402265	0.00914193397773	0.596707362424	0.298456465243	0.5	1e-10	1e-10	33	33.0	34
8393	GLRX5	GLRX5	NA	NA	NA	0.00311261001114	0.5	1e-10	1e-10	12	12.0	12
8394	MFSD6	MFSD6	0.528547411339	0.0311076213289	0.597119449418	0.029635470607	0.5	1e-10	1e-10	25	25.0	26
8395	MFSD6	MFSD6	NA	NA	NA	0.029635470607	0.5	1e-10	1e-10	25	25.0	26
8396	PIEZO2	PIEZO2	0.528202564667	0.0914227868202	0.597358749531	0.00333039481312	0.5	1e-10	1e-10	25	27.0	27
8397	SPOCK2	SPOCK2	0.52808853279	0.0352061394469	0.597437889483	0.019980474803	0.5	1e-10	1e-10	84	84.0	86
8398	TMEM167A	TMEM167A	NA	NA	NA	0.000340646279498	0.5	1e-10	1e-10	11	11.0	13
8399	PRIMPOL	PRIMPOL	-0.527841772296	-0.0503807375712	0.597609161536	0.0107648634444	0.5	1e-10	1e-10	10	10.0	11
8400	RFXAP	RFXAP	NA	NA	NA	9.46508394445e-06	0.5	1e-10	1e-10	1	1.0	1
8401	KIDINS220	KIDINS220	0.52750050038	0.207647011259	0.597846069043	0.000632656672893	0.5	1e-10	1e-10	22	23.0	23
8402	FBLIM1	FBLIM1	NA	NA	NA	0.000988898778267	0.5	1e-10	1e-10	7	7.0	7
8403	CCNE2	CCNE2	NA	NA	NA	1.90822546762e-07	0.5	1e-10	1e-10	4	4.0	4
8404	MYL6	MYL6	-0.527261282356	-0.00446450980167	0.5980121572	1.75056859367	0.5	1e-10	1e-10	3	3.0	3
8405	RANBP3L	RANBP3L	-0.52692528035	-1.0402466304	0.598245477482	2.46959918532e-05	0.5	1e-10	1e-10	15	15.0	17
8406	IST1	IST1	NA	NA	NA	0.00224375248127	0.5	1e-10	1e-10	11	11.0	11
8407	CENPE	CENPE	-0.52670276165	-30.1178625277	0.598400017532	3.10256200118e-08	0.5	1e-10	1e-10	1	1.0	1
8408	ISG20L2	ISG20L2	-0.526610840245	-0.0691635819265	0.59846386257	0.00596809088796	0.5	1e-10	1e-10	35	35.0	36
8409	ISG20L2	ISG20L2	NA	NA	NA	0.00596809088796	0.5	1e-10	1e-10	35	35.0	36
8410	ZNF624	ZNF624	-0.526483493393	-1.09114792373	0.598552317855	2.33852801426e-05	0.5	1e-10	1e-10	63	63.0	63
8411	PTK2B	PTK2B	0.526417914842	0.77742011637	0.598597871114	5.95766066438e-05	0.5	1e-10	1e-10	8	8.0	8
8412	TCEB3	TCEB3	NA	NA	NA	0.000235431149254	0.5	1e-10	1e-10	10	10.0	10
8413	EFNA4	EFNA4	0.526373999855	0.149803873	0.598628376948	0.000898836901038	0.5	1e-10	1e-10	34	34.0	35
8414	EFNA4	EFNA4	NA	NA	NA	0.000898836901038	0.5	1e-10	1e-10	34	34.0	35
8415	FRY	FRY	NA	NA	NA	0.000183932972667	0.5	1e-10	1e-10	8	8.0	10
8416	TBC1D4	TBC1D4	0.52634600722	0.167634132424	0.598647822583	0.000935067182146	0.5	1e-10	1e-10	10	11.0	11
8417	MSX2	MSX2	NA	NA	NA	3.98082108167e-08	0.5	1e-10	1e-10	1	1.0	1
8418	NKD1	NKD1	NA	NA	NA	1.37907391875e-05	0.5	1e-10	1e-10	2	2.0	2
8419	SYDE2	SYDE2	-0.5259746648	-0.0892785806582	0.598905810022	0.0045884343939	0.5	1e-10	1e-10	6	7.0	7
8420	MICAL1	MICAL1	-0.525858733107	-0.0902770110229	0.598986363043	0.00394857579889	0.5	1e-10	1e-10	14	15.0	15
8421	SDR16C5	SDR16C5	0.525724931714	16.1236766178	0.599079338605	1.00370402585e-07	0.5	1e-10	1e-10	7	7.0	7
8422	KATNA1	KATNA1	0.525715964289	0.102036340802	0.599085570099	0.0022788739208	0.5	1e-10	1e-10	52	52.0	53
8423	SEMA4C	SEMA4C	NA	NA	NA	0.000523433041463	0.5	1e-10	1e-10	2	2.0	3
8424	SEMA4C	SEMA4C	NA	NA	NA	0.000523433041463	0.5	1e-10	1e-10	2	2.0	3
8425	DEPDC1	DEPDC1	-0.525560156522	-3.83836660623	0.599193846145	1.98561970066e-06	0.5	1e-10	1e-10	19	19.0	19
8426	ECHS1	ECHS1	0.525378341921	0.0290873417317	0.599320206423	0.0356954755694	0.5	1e-10	1e-10	7	7.0	7
8427	STAT1	STAT1	-0.525365272142	-0.0766326457861	0.599329290322	0.00477677042669	0.5	1e-10	1e-10	7	7.0	7
8428	STAT1	STAT1	NA	NA	NA	0.00477677042669	0.5	1e-10	1e-10	7	7.0	7
8429	LTBR	LTBR	0.52530997908	0.00489942430131	0.599367721393	1.09367195896	0.5	1e-10	1e-10	36	42.0	45
8430	NNT	NNT	-0.525007518048	-0.0974440695403	0.599577964653	0.00281042965782	0.5	1e-10	1e-10	27	27.0	30
8431	ZNF446	ZNF446	0.524812449099	0.64712629332	0.599713576465	6.88221412756e-05	0.5	1e-10	1e-10	40	40.0	40
8432	MKL1	MKL1	NA	NA	NA	0.000890199735262	0.5	1e-10	1e-10	2	2.0	2
8433	CPSF3L	CPSF3L	0.52463951611	0.0244939040469	0.599833810981	0.0562513357426	0.5	1e-10	1e-10	23	26.0	27
8434	KIAA1109	KIAA1109	0.524530678511	0.0593687089051	0.599909487713	0.00769237613773	0.5	1e-10	1e-10	51	51.0	51
8435	PDE12	PDE12	NA	NA	NA	2.24742242838e-06	0.5	1e-10	1e-10	12	12.0	12
8436	EIF2AK2	EIF2AK2	NA	NA	NA	6.447666519e-07	0.5	1e-10	1e-10	1	1.0	1
8437	EIF2AK2	EIF2AK2	NA	NA	NA	6.447666519e-07	0.5	1e-10	1e-10	1	1.0	1
8438	OXA1L	OXA1L	0.524390637833	0.00375053311798	0.60000686686	1.97288242003	0.5	1e-10	1e-10	22	22.0	22
8439	FAIM	FAIM	NA	NA	NA	0.00042185853478	0.5	1e-10	1e-10	17	19.0	19
8440	INSIG1	INSIG1	0.524236979516	0.01211307769	0.600113723442	0.209544048887	0.5	1e-10	1e-10	31	36.0	39
8441	TMED4	TMED4	-0.523789174477	-0.155457553511	0.600425183699	0.00116430394401	0.5	1e-10	1e-10	20	20.0	21
8442	PPFIBP1	PPFIBP1	-0.523652208411	-0.101350071395	0.600520461817	0.00288409623943	0.5	1e-10	1e-10	6	6.0	6
8443	NPDC1	NPDC1	-0.523538755536	-0.020931719841	0.600599388557	0.0833141707849	0.5	1e-10	1e-10	22	23.0	23
8444	SOWAHC	SOWAHC	0.523363105259	0.0646532063579	0.600721593948	0.00653038159259	0.5	1e-10	1e-10	16	17.0	17
8445	PUS7	PUS7	NA	NA	NA	1.95856438716e-05	0.5	1e-10	1e-10	3	3.0	3
8446	ATCAY	ATCAY	0.523142468433	1.61547447289	0.600875113808	1.0602512668e-05	0.5	1e-10	1e-10	14	18.0	19
8447	DLST	DLST	-0.523106533295	-0.0396263569856	0.600900119278	0.0162306580071	0.5	1e-10	1e-10	38	38.0	38
8448	MARCKSL1	MARCKSL1	NA	NA	NA	9.28057917201e-06	0.5	1e-10	1e-10	4	4.0	4
8449	DLG1	DLG1	0.522660255643	0.0610653378186	0.601210700799	0.00645249597826	0.5	1e-10	1e-10	67	67.0	68
8450	RAB39A	RAB39A	-0.522614388085	-4.81368225201	0.601242625877	1.28268459875e-06	0.5	1e-10	1e-10	16	17.0	18
8451	ARFGAP1	ARFGAP1	-0.522600332161	-0.0686612919256	0.601252409339	0.00543411840958	0.5	1e-10	1e-10	20	21.0	21
8452	TAS2R31	TAS2R31	-0.522511485123	-0.246806036992	0.601314251944	0.000440992345444	0.5	1e-10	1e-10	116	119.0	119
8453	GUCY1A2	GUCY1A2	-0.522466236097	-12.1782017109	0.601345748949	1.90106610227e-07	0.5	1e-10	1e-10	2	2.0	2
8454	MED6	MED6	0.52240849659	0.438463140816	0.601385941428	0.000133560548444	0.5	1e-10	1e-10	6	6.0	6
8455	WDFY1	WDFY1	NA	NA	NA	0.000227357301055	0.5	1e-10	1e-10	13	13.0	13
8456	SYNPO	SYNPO	-0.522061576046	-0.0231153112318	0.601627458388	0.0476540657089	0.5	1e-10	1e-10	34	35.0	35
8457	TPX2	TPX2	NA	NA	NA	1.53544448588e-06	0.5	1e-10	1e-10	2	2.0	2
8458	RADIL	RADIL	-0.521343339003	-0.495024676411	0.602127615145	0.00012294822761	0.5	1e-10	1e-10	15	15.0	15
8459	CRIPAK	CRIPAK	-0.521154258724	-0.00509579186816	0.602259315615	0.928502369727	0.5	1e-10	1e-10	304	318.0	366
8460	CCDC159	CCDC159	-0.521056887193	-0.0527999678849	0.602327143067	0.00937946114193	0.5	1e-10	1e-10	9	9.0	9
8461	MED23	MED23	0.520978914229	0.380569112663	0.602381460269	0.000155739373513	0.5	1e-10	1e-10	20	20.0	20
8462	HJURP	HJURP	-0.520974737273	-0.948939259142	0.602384370065	3.91818137171e-05	0.5	1e-10	1e-10	50	51.0	51
8463	HJURP	HJURP	NA	NA	NA	3.91818137171e-05	0.5	1e-10	1e-10	50	51.0	51
8464	RALGAPB	RALGAPB	0.520760485779	0.123188181759	0.602533632735	0.00193862126249	0.5	1e-10	1e-10	21	21.0	22
8465	DIP2B	DIP2B	NA	NA	NA	0.000203025495958	0.5	1e-10	1e-10	20	20.0	20
8466	TIMM44	TIMM44	0.520566234132	0.0230507914066	0.6026689765	0.0648491015419	0.5	1e-10	1e-10	31	32.0	33
8467	COL4A1	COL4A1	NA	NA	NA	0.130267562572	0.5	1e-10	1e-10	5	6.0	6
8468	MRPL12	MRPL12	-0.520302139862	-0.0239455656715	0.60285300468	0.0452895589738	0.5	1e-10	1e-10	18	19.0	19
8469	PRKAR1B	PRKAR1B	-0.52021745605	-0.177399688822	0.602912020054	0.000878696677235	0.5	1e-10	1e-10	4	4.0	4
8470	AP3D1	AP3D1	-0.52017622137	-0.0111875261812	0.602940757066	0.202114039403	0.5	1e-10	1e-10	53	65.0	65
8471	SMAD9	SMAD9	-0.519931597613	-0.0318035094632	0.603111251381	0.0259230014655	0.5	1e-10	1e-10	50	50.0	51
8472	RGS9BP	RGS9BP	-0.519883006616	-2.06830160982	0.603145120211	6.54032327869e-06	0.5	1e-10	1e-10	19	19.0	20
8473	LENG9	LENG9	-0.519789837266	-0.0620727744742	0.603210063375	0.00796161854593	0.5	1e-10	1e-10	159	180.0	185
8474	CXCL12	CXCL12	NA	NA	NA	0.0167441625256	0.5	1e-10	1e-10	8	8.0	8
8475	NPAT	NPAT	NA	NA	NA	1.75042190549e-05	0.5	1e-10	1e-10	12	12.0	12
8476	PPAP2B	PPAP2B	0.51908737847	0.00364274416421	0.603699809501	2.00220865876	0.5	1e-10	1e-10	146	147.0	152
8477	PPAP2B	PPAP2B	NA	NA	NA	2.00220865876	0.5	1e-10	1e-10	146	147.0	152
8478	SMURF2	SMURF2	0.519084369856	0.151184656761	0.603701907456	0.00093212952567	0.5	1e-10	1e-10	14	14.0	14
8479	ATN1	ATN1	-0.518970887368	-0.00356946989079	0.603781043017	2.56127689968	0.5	1e-10	1e-10	76	79.0	176
8480	ZNF425	ZNF425	0.518970430572	0.102636057124	0.603781361567	0.00233785068878	0.5	1e-10	1e-10	39	39.0	40
8481	MSANTD4	MSANTD4	0.518874199909	0.15687599163	0.603848470456	0.0010344239122	0.5	1e-10	1e-10	28	28.0	28
8482	SLC16A6	SLC16A6	NA	NA	NA	6.84954944793e-07	0.5	1e-10	1e-10	2	2.0	2
8483	TMEM26	TMEM26	NA	NA	NA	1.15999745016e-07	0.5	1e-10	1e-10	2	2.0	2
8484	DCLRE1B	DCLRE1B	0.518637337921	0.705934845389	0.604013666434	6.15607361454e-05	0.5	1e-10	1e-10	13	14.0	14
8485	ADM	ADM	NA	NA	NA	0.0139348089935	0.5	1e-10	1e-10	2	2.0	2
8486	RAB30	RAB30	0.518500012027	0.158566907716	0.604109451693	0.00107576051842	0.5	1e-10	1e-10	27	27.0	28
8487	AK8	AK8	NA	NA	NA	0.00106940197218	0.5	1e-10	1e-10	14	14.0	14
8488	SH2D4A	SH2D4A	-0.518385162872	-0.238792726023	0.604189564591	0.000400515725395	0.5	1e-10	1e-10	104	106.0	107
8489	BCL2L2-PABPN1	BCL2L2-PABPN1	-0.518354261706	-0.629825254527	0.604211120478	7.40221617398e-05	0.5	1e-10	1e-10	5	5.0	5
8490	ZNF292	ZNF292	0.518354107191	0.0792204427273	0.604211228265	0.00423588487037	0.5	1e-10	1e-10	39	39.0	39
8491	TMED1	TMED1	-0.518352844435	-0.222087048281	0.60421210914	0.00060070485388	0.5	1e-10	1e-10	14	14.0	14
8492	CD46	CD46	0.518195460486	0.00952430389843	0.60432190172	0.253493675113	0.5	1e-10	1e-10	62	62.0	63
8493	ENG	ENG	0.518082684522	0.0154978573691	0.604400580841	0.107679967735	0.5	1e-10	1e-10	16	16.0	16
8494	MYO5C	MYO5C	0.518077313604	0.250583497356	0.604404328024	0.000416155650809	0.5	1e-10	1e-10	24	24.0	24
8495	MYO5C	MYO5C	NA	NA	NA	0.000416155650809	0.5	1e-10	1e-10	24	24.0	24
8496	GFRA1	GFRA1	0.518041543181	0.033069617204	0.604429284597	0.0242487214873	0.5	1e-10	1e-10	25	25.0	25
8497	GOLGA8M	GOLGA8M	0.517772531173	1.09514307853	0.604616985698	2.14619955762e-05	0.5	1e-10	1e-10	12	15.0	16
8498	GOLGA8M	GOLGA8M	NA	NA	NA	2.14619955762e-05	0.5	1e-10	1e-10	12	15.0	16
8499	UNC93B1	UNC93B1	0.517711443437	0.0213489639035	0.604659612849	0.0549145456118	0.5	1e-10	1e-10	57	58.0	59
8500	CPT1B	CPT1B	0.517615927397	0.0375975181747	0.604726266844	0.0207343796896	0.5	1e-10	1e-10	43	43.0	43
8501	LEO1	LEO1	0.517568733595	0.540722678775	0.604759201331	9.17717742691e-05	0.5	1e-10	1e-10	4	4.0	4
8502	LEO1	LEO1	NA	NA	NA	9.17717742691e-05	0.5	1e-10	1e-10	4	4.0	4
8503	FRZB	FRZB	NA	NA	NA	0.0188073932309	0.5	1e-10	1e-10	24	24.0	24
8504	PTPRM	PTPRM	NA	NA	NA	0.000126970989515	0.5	1e-10	1e-10	3	3.0	3
8505	TTC23	TTC23	0.517300378895	0.0201358367285	0.604946489604	0.061382378556	0.5	1e-10	1e-10	92	92.0	93
8506	TTC23	TTC23	NA	NA	NA	0.061382378556	0.5	1e-10	1e-10	92	92.0	93
8507	FOSL2	FOSL2	-0.51724684916	-0.0119342537678	0.604983851821	0.289987904365	0.5	1e-10	1e-10	13	13.0	13
8508	FOSL2	FOSL2	NA	NA	NA	0.289987904365	0.5	1e-10	1e-10	13	13.0	13
8509	SNX15	SNX15	0.517232349526	0.00905638577602	0.604993972326	0.33348866375	0.5	1e-10	1e-10	29	29.0	29
8510	PKP2	PKP2	NA	NA	NA	5.84934452217e-07	0.5	1e-10	1e-10	2	2.0	2
8511	OST4	OST4	-0.517137708496	-0.00952414645873	0.605060032072	0.350869085746	0.5	1e-10	1e-10	43	43.0	46
8512	ATF1	ATF1	-0.516843322605	-0.0238335313383	0.605265535047	0.0477211170464	0.5	1e-10	1e-10	74	78.0	79
8513	ZDHHC24	ZDHHC24	0.516683173711	2.46692533629	0.605377343872	6.28337106086e-06	0.5	1e-10	1e-10	12	12.0	12
8514	ANKAR	ANKAR	-0.516660250891	-0.285038649175	0.605393348321	0.000454392492397	0.5	1e-10	1e-10	118	119.0	123
8515	ANKAR	ANKAR	NA	NA	NA	0.000454392492397	0.5	1e-10	1e-10	118	119.0	123
8516	ACTL10	ACTL10	NA	NA	NA	6.5059794955e-07	0.5	1e-10	1e-10	2	2.0	2
8517	CCM2	CCM2	NA	NA	NA	1.15526404361e-07	0.5	1e-10	1e-10	1	2.0	2
8518	ZFPL1	ZFPL1	NA	NA	NA	8.34529964898e-05	0.5	1e-10	1e-10	3	3.0	3
8519	NDUFB8	NDUFB8	NA	NA	NA	0.00464578138215	0.5	1e-10	1e-10	1	1.0	1
8520	ALDOA	ALDOA	NA	NA	NA	0.184107212765	0.5	1e-10	1e-10	4	4.0	4
8521	DAPK1	DAPK1	NA	NA	NA	0.0160525613081	0.5	1e-10	1e-10	22	22.0	23
8522	STXBP5L	STXBP5L	0.515888188243	0.0847393781888	0.605932504233	0.00475729830442	0.5	1e-10	1e-10	79	79.0	84
8523	ANKRD6	ANKRD6	NA	NA	NA	2.23821942557e-06	0.5	1e-10	1e-10	5	5.0	5
8524	C6orf123	C6orf123	-0.515766943351	-0.557598741692	0.606017192918	8.04578792971e-05	0.5	1e-10	1e-10	13	13.0	14
8525	SYNE1	SYNE1	NA	NA	NA	0.000198545431506	0.5	1e-10	1e-10	6	6.0	6
8526	LFNG	LFNG	-0.515372556911	-0.135427043436	0.606292705639	0.00193455382219	0.5	1e-10	1e-10	9	9.0	9
8527	PRLR	PRLR	-0.515101593716	-1.8486017699	0.606482029107	7.87538653452e-06	0.5	1e-10	1e-10	34	34.0	34
8528	ALDH8A1	ALDH8A1	0.51490579538	0.0100982140056	0.606618850924	0.217281490781	0.5	1e-10	1e-10	63	64.0	66
8529	ZNF616	ZNF616	0.514841264446	0.563181991753	0.606663947484	8.36211936024e-05	0.5	1e-10	1e-10	35	35.0	36
8530	FOXF2	FOXF2	0.514819744092	0.0172051867004	0.606678987022	0.0834233604792	0.5	1e-10	1e-10	7	7.0	8
8531	EEF1G	EEF1G	NA	NA	NA	1.13569467163	0.5	1e-10	1e-10	24	24.0	24
8532	CREB3	CREB3	NA	NA	NA	4.09355563826e-05	0.5	1e-10	1e-10	2	2.0	2
8533	SARS2	SARS2	0.514628516288	0.0231957523268	0.606812634236	0.0446521175595	0.5	1e-10	1e-10	46	46.0	46
8534	MRPL15	MRPL15	NA	NA	NA	3.61309809747e-05	0.5	1e-10	1e-10	8	8.0	8
8535	HS3ST3B1	HS3ST3B1	0.514378483516	1.47688834891	0.606987399498	1.13212298084e-05	0.5	1e-10	1e-10	17	19.0	20
8536	PSMC4	PSMC4	0.51418481315	0.0307542665491	0.607122784611	0.0282549390355	0.5	1e-10	1e-10	24	24.0	24
8537	LARS2	LARS2	-0.514146441117	-0.0619390420988	0.607149610151	0.00740438272913	0.5	1e-10	1e-10	55	55.0	55
8538	TRPM4	TRPM4	0.513736015955	0.0224752057286	0.607436567745	0.0459805976702	0.5	1e-10	1e-10	26	28.0	28
8539	LINC00908	LINC00908	0.513436299301	0.796642960709	0.607646159333	3.67173040142e-05	0.5	1e-10	1e-10	32	37.0	40
8540	ABCB5	ABCB5	-0.513237078965	-3.31905107444	0.607785491782	2.22525341929e-06	0.5	1e-10	1e-10	8	8.0	8
8541	CEP104	CEP104	-0.513088313635	-0.0271386730912	0.607889545862	0.0361631795161	0.5	1e-10	1e-10	96	97.0	98
8542	USP2	USP2	0.512900078889	0.350722845924	0.608021218254	0.000213608085062	0.5	1e-10	1e-10	5	5.0	5
8543	PMEL	PMEL	0.512787461281	1.22051824504	0.608100001658	1.46706725924e-05	0.5	1e-10	1e-10	1	1.0	1
8544	COL18A1	COL18A1	-0.512510750735	-0.00835080357877	0.608293598157	0.353862269212	0.5	1e-10	1e-10	72	75.0	77
8545	MINA	MINA	0.51239890477	0.290946834998	0.608371857348	0.000320429683323	0.5	1e-10	1e-10	7	7.0	7
8546	RBM15B	RBM15B	0.512349273765	0.061964216577	0.608406585852	0.00653082924627	0.5	1e-10	1e-10	19	19.0	20
8547	SGTB	SGTB	-0.511868805042	-0.342789946152	0.60874283182	0.00021357815317	0.5	1e-10	1e-10	28	28.0	31
8548	DPH2	DPH2	NA	NA	NA	1.30767839184e-05	0.5	1e-10	1e-10	1	1.0	1
8549	COG1	COG1	NA	NA	NA	7.5238453793e-05	0.5	1e-10	1e-10	19	21.0	22
8550	ZNF70	ZNF70	-0.51149850757	-0.780423416344	0.609002033182	4.14824533085e-05	0.5	1e-10	1e-10	30	32.0	34
8551	ZNF404	ZNF404	0.511431838803	0.0193893106808	0.609048705299	0.064168993034	0.5	1e-10	1e-10	136	136.0	139
8552	RAP1GAP2	RAP1GAP2	0.511213378184	0.0357046202683	0.609201651925	0.021055532247	0.5	1e-10	1e-10	86	91.0	92
8553	FXYD6	FXYD6	0.511204395858	0.00195917243551	0.609207940913	6.99489038788	0.5	1e-10	1e-10	189	190.0	193
8554	NAT1	NAT1	-0.511161403695	-4.47446974885	0.609238042338	1.77363526488e-06	0.5	1e-10	1e-10	4	4.0	4
8555	SRSF5	SRSF5	0.510996959046	0.00399261227216	0.60935318613	0.899536929591	0.5	1e-10	1e-10	24	24.0	25
8556	PARP14	PARP14	0.51078990323	0.00771777588005	0.609498179933	0.367166139612	0.5	1e-10	1e-10	80	80.0	81
8557	FGD3	FGD3	-0.510679808342	-0.140029958747	0.6095752817	0.0013192053832	0.5	1e-10	1e-10	10	11.0	11
8558	STXBP4	STXBP4	0.510300000459	0.204949627065	0.609841302427	0.000744909333044	0.5	1e-10	1e-10	97	99.0	101
8559	ZCCHC24	ZCCHC24	0.510191288617	0.0187041019426	0.609917454634	0.0748099549302	0.5	1e-10	1e-10	6	6.0	6
8560	CBLB	CBLB	0.510152872356	0.0634084848304	0.609944366081	0.00526156898659	0.5	1e-10	1e-10	48	50.0	51
8561	GAK	GAK	0.510057115758	0.140344577504	0.610011448005	0.00133726497308	0.5	1e-10	1e-10	4	4.0	4
8562	KRT19	KRT19	0.509956220357	0.0100529946867	0.610082133444	0.245306986308	0.5	1e-10	1e-10	11	13.0	14
8563	ZNF619	ZNF619	0.509593372304	0.263048019473	0.610336368087	0.000356256160638	0.5	1e-10	1e-10	23	23.0	24
8564	COL5A3	COL5A3	NA	NA	NA	0.00503227302487	0.5	1e-10	1e-10	12	12.0	12
8565	ATG13	ATG13	0.509358234078	0.0917897008229	0.610501146132	0.00326901611952	0.5	1e-10	1e-10	32	32.0	34
8566	C17orf72	C17orf72	NA	NA	NA	0.000104603215678	0.5	1e-10	1e-10	17	17.0	17
8567	SNRNP25	SNRNP25	-0.509022995266	-0.00790946011343	0.610736105889	0.450310783908	0.5	1e-10	1e-10	23	29.0	29
8568	MND1	MND1	-0.509007980457	-3.02762653355	0.610746630298	2.54258439059e-06	0.5	1e-10	1e-10	15	16.0	17
8569	RHBDL2	RHBDL2	0.508692283125	1.72322103322	0.610967932315	1.1046289706e-05	0.5	1e-10	1e-10	25	25.0	25
8570	RHBDL2	RHBDL2	NA	NA	NA	1.1046289706e-05	0.5	1e-10	1e-10	25	25.0	25
8571	VPS28	VPS28	-0.508609780557	-0.00595223676066	0.611025772	0.758081672806	0.5	1e-10	1e-10	87	93.0	94
8572	MOB4	MOB4	0.508591257202	0.0505315032539	0.611038758414	0.00827919869474	0.5	1e-10	1e-10	30	30.0	33
8573	SMG6	SMG6	0.508519060552	0.383692564225	0.611089375446	0.000191359190691	0.5	1e-10	1e-10	7	7.0	7
8574	KCNK6	KCNK6	NA	NA	NA	0.00381538051287	0.5	1e-10	1e-10	3	3.0	3
8575	DNER	DNER	-0.508473371577	-0.219015897917	0.611121408922	0.000504695383114	0.5	1e-10	1e-10	5	5.0	5
8576	LMBRD1	LMBRD1	0.508436496792	0.145541693087	0.611147263131	0.00123608743247	0.5	1e-10	1e-10	49	49.0	50
8577	EYA2	EYA2	-0.508328416385	-0.174364284728	0.6112230449	0.000800376486689	0.5	1e-10	1e-10	19	19.0	20
8578	BAX	BAX	-0.508255089771	-0.148571384391	0.611274461034	0.00110838969098	0.5	1e-10	1e-10	5	5.0	6
8579	ZNF512B	ZNF512B	-0.5082234327	-1.63027967346	0.611296659354	1.16845218805e-05	0.5	1e-10	1e-10	2	2.0	2
8580	TMEM125	TMEM125	0.508119051043	0.542478000076	0.611369855561	0.000110018588447	0.5	1e-10	1e-10	24	25.0	25
8581	CDC7	CDC7	0.507837346797	0.0913830770709	0.61156741618	0.00298614566306	0.5	1e-10	1e-10	25	25.0	25
8582	ZFP90	ZFP90	NA	NA	NA	0.000179026339183	0.5	1e-10	1e-10	76	76.0	76
8583	RIMKLA	RIMKLA	NA	NA	NA	3.86027531724e-06	0.5	1e-10	1e-10	9	9.0	9
8584	C19orf18	C19orf18	-0.507244516104	-0.0919268011449	0.611983263672	0.00308997007628	0.5	1e-10	1e-10	37	39.0	41
8585	MSRB1	MSRB1	NA	NA	NA	0.000851882619163	0.5	1e-10	1e-10	2	3.0	4
8586	FOLR2	FOLR2	-0.50702840436	-0.0201282599985	0.612134888701	0.0595622342377	0.5	1e-10	1e-10	43	45.0	46
8587	IL20RA	IL20RA	0.506838346923	0.297608547987	0.612268247635	0.000288950517405	0.5	1e-10	1e-10	52	53.0	54
8588	C16orf54	C16orf54	0.506793160949	0.75893915351	0.612299955484	4.29511397808e-05	0.5	1e-10	1e-10	18	18.0	18
8589	MASP1	MASP1	-0.506701089436	-0.0414432327342	0.612364566048	0.0131938300405	0.5	1e-10	1e-10	3	3.0	3
8590	FSCN2	FSCN2	0.506548149133	1.0045844194	0.612471897535	2.98457928897e-05	0.5	1e-10	1e-10	19	21.0	21
8591	ARG2	ARG2	-0.506365656853	-5.9624426189	0.612599979092	7.42761060647e-07	0.5	1e-10	1e-10	1	1.0	1
8592	SPCS2	SPCS2	0.506235181965	0.134593792862	0.612691559684	0.0014955155754	0.5	1e-10	1e-10	63	63.0	64
8593	EID2	EID2	0.506212403416	0.352626760019	0.612707548614	0.000219404532956	0.5	1e-10	1e-10	18	18.0	19
8594	TNFRSF12A	TNFRSF12A	NA	NA	NA	0.0341510474633	0.5	1e-10	1e-10	5	5.0	5
8595	TNFRSF12A	TNFRSF12A	NA	NA	NA	0.0341510474633	0.5	1e-10	1e-10	5	5.0	5
8596	MTMR12	MTMR12	NA	NA	NA	1.30881963559e-05	0.5	1e-10	1e-10	7	7.0	7
8597	CTR9	CTR9	NA	NA	NA	9.12294698889e-07	0.5	1e-10	1e-10	1	1.0	1
8598	CTSO	CTSO	0.505889931405	0.0193674932008	0.612933920939	0.0669352861083	0.5	1e-10	1e-10	2	2.0	2
8599	CEP170B	CEP170B	-0.505703323731	-0.0237012314289	0.613064934645	0.0537123940104	0.5	1e-10	1e-10	42	44.0	45
8600	ZNF37A	ZNF37A	0.505588568386	0.234860762196	0.613145508335	0.000451444775053	0.5	1e-10	1e-10	38	39.0	44
8601	HOXB2	HOXB2	-0.505527915922	-0.00617509380036	0.613188096412	0.606046799058	0.5	1e-10	1e-10	78	78.0	79
8602	ZNF587B	ZNF587B	0.505462838721	0.290810399723	0.61323379284	0.00025530006394	0.5	1e-10	1e-10	33	33.0	33
8603	DFNA5	DFNA5	0.505418571678	0.0217914127746	0.613264877484	0.0483927148892	0.5	1e-10	1e-10	14	14.0	15
8604	CCDC157	CCDC157	-0.505294343281	-0.274384133124	0.613352115296	0.000313967012393	0.5	1e-10	1e-10	34	34.0	36
8605	MYBPC2	MYBPC2	0.504956988274	0.566067854703	0.613589046183	6.67662076388e-05	0.5	1e-10	1e-10	17	18.0	19
8606	ASIC2	ASIC2	-0.504864865284	-4678.59772485	0.613653752942	1.0935639385e-12	0.5	1e-10	1e-10	3	3.0	3
8607	RSF1	RSF1	-0.504699157531	-0.636562547379	0.61377015287	6.0832637472e-05	0.5	1e-10	1e-10	16	16.0	17
8608	SUPT3H	SUPT3H	0.504594869567	0.0685087008524	0.613843414009	0.00598101063629	0.5	1e-10	1e-10	146	146.0	149
8609	WRN	WRN	-0.504533606517	-0.0783224376582	0.61388645242	0.00405557287676	0.5	1e-10	1e-10	17	18.0	19
8610	PNPLA2	PNPLA2	-0.504390410631	-0.00899805243102	0.613987055333	0.322219890492	0.5	1e-10	1e-10	11	16.0	16
8611	IFI27L1	IFI27L1	-0.504138756272	-0.0408156039321	0.614163873838	0.0153737305283	0.5	1e-10	1e-10	80	80.0	81
8612	MCAT	MCAT	0.503988713256	0.0782694829446	0.614269308406	0.00447835503688	0.5	1e-10	1e-10	18	19.0	20
8613	GXYLT1	GXYLT1	-0.503681525093	-0.148105029024	0.614485193048	0.00106699172911	0.5	1e-10	1e-10	99	100.0	102
8614	DRAP1	DRAP1	NA	NA	NA	2.13891566488e-05	0.5	1e-10	1e-10	6	6.0	6
8615	TP53TG3D	TP53TG3D	0.503463022036	0.277326536856	0.614638772207	0.000270068701837	0.5	1e-10	1e-10	11	12.0	15
8616	KIAA1586	KIAA1586	-0.503238829158	-0.0771075755421	0.614796368131	0.00424979236227	0.5	1e-10	1e-10	60	60.0	60
8617	CLEC3B	CLEC3B	0.503221387572	0.00540750399098	0.614808629404	0.947559358911	0.5	1e-10	1e-10	28	28.0	28
8618	NUDT16	NUDT16	-0.503150884823	-0.0532320108584	0.614858193277	0.0134127120759	0.5	1e-10	1e-10	18	18.0	18
8619	C12orf75	C12orf75	0.50303393044	0.634145297367	0.614940416817	6.81803612255e-05	0.5	1e-10	1e-10	8	9.0	9
8620	JTB	JTB	NA	NA	NA	0.00195754532469	0.5	1e-10	1e-10	7	7.0	7
8621	IGFLR1	IGFLR1	-0.502824682952	-0.0485910534543	0.615087538115	0.00971578671454	0.5	1e-10	1e-10	41	42.0	44
8622	DEF6	DEF6	NA	NA	NA	0.000354920881654	0.5	1e-10	1e-10	13	13.0	13
8623	SAMHD1	SAMHD1	0.502746870876	0.00944520116172	0.615142251508	0.287864437922	0.5	1e-10	1e-10	19	19.0	19
8624	ESRP1	ESRP1	-0.502476480708	-0.215062148784	0.615332392408	0.000467059988764	0.5	1e-10	1e-10	19	19.0	20
8625	BOK	BOK	-0.502424504902	-0.00563414329624	0.615368945243	0.86116254009	0.5	1e-10	1e-10	17	17.0	17
8626	GDAP2	GDAP2	-0.502397756553	-1.38370467026	0.615387756829	1.24233571187e-05	0.5	1e-10	1e-10	2	2.0	2
8627	GDAP2	GDAP2	NA	NA	NA	1.24233571187e-05	0.5	1e-10	1e-10	2	2.0	2
8628	PAX8	PAX8	NA	NA	NA	0.000140735799567	0.5	1e-10	1e-10	1	1.0	1
8629	SDCCAG8	SDCCAG8	0.502345755242	0.0834754521524	0.615424329047	0.00357013054055	0.5	1e-10	1e-10	73	73.0	77
8630	SNRPA1	SNRPA1	-0.502324563998	-0.126060631226	0.615439232999	0.00215722943578	0.5	1e-10	1e-10	7	7.0	7
8631	SNRPA1	SNRPA1	NA	NA	NA	0.00215722943578	0.5	1e-10	1e-10	7	7.0	7
8632	KLF6	KLF6	NA	NA	NA	0.0282100025444	0.5	1e-10	1e-10	8	8.0	8
8633	C1orf229	C1orf229	0.502035640734	0.293860095775	0.615642450603	0.000280311670811	0.5	1e-10	1e-10	14	14.0	14
8634	C1orf229	C1orf229	NA	NA	NA	0.000280311670811	0.5	1e-10	1e-10	14	14.0	14
8635	HSPB3	HSPB3	0.501932945009	0.00566173182532	0.615714689961	0.777323825787	0.5	1e-10	1e-10	71	72.0	75
8636	AKR1E2	AKR1E2	0.501927919332	0.0807505967415	0.615718225274	0.00312861119362	0.5	1e-10	1e-10	91	93.0	96
8637	SNAP29	SNAP29	0.501768653253	0.0377406961911	0.615830265621	0.0190690527843	0.5	1e-10	1e-10	103	115.0	120
8638	CTSZ	CTSZ	NA	NA	NA	0.00110433489954	0.5	1e-10	1e-10	3	3.0	3
8639	SCD	SCD	-0.501587179724	-0.0746869695138	0.615957939358	0.00417070910191	0.5	1e-10	1e-10	9	9.0	9
8640	NDUFA2	NDUFA2	NA	NA	NA	0.00328791742969	0.5	1e-10	1e-10	17	17.0	17
8641	LTBP2	LTBP2	-0.501564489234	-0.0263810965255	0.615973903824	0.0408885634512	0.5	1e-10	1e-10	21	21.0	21
8642	DTWD2	DTWD2	-0.501474895708	-0.604197925334	0.616036941382	6.95172576392e-05	0.5	1e-10	1e-10	48	48.0	49
8643	MAP4K2	MAP4K2	0.501409458079	0.087170939103	0.616082984761	0.0036888091978	0.5	1e-10	1e-10	30	30.0	33
8644	PDCD7	PDCD7	0.501341724757	0.195280478072	0.616130645033	0.000685307642092	0.5	1e-10	1e-10	29	29.0	32
8645	PDCD7	PDCD7	NA	NA	NA	0.000685307642092	0.5	1e-10	1e-10	29	29.0	32
8646	SNX13	SNX13	0.501134559519	0.472858303398	0.616276426039	9.88597402306e-05	0.5	1e-10	1e-10	43	43.0	44
8647	TBX3	TBX3	-0.501076843447	-0.0770749671151	0.616317043207	0.00398632980308	0.5	1e-10	1e-10	10	10.0	10
8648	MDFI	MDFI	NA	NA	NA	3.79028126518e-05	0.5	1e-10	1e-10	1	1.0	1
8649	DNAJC28	DNAJC28	-0.500651537684	-4.88219687374	0.616616384547	1.07586051008e-06	0.5	1e-10	1e-10	4	4.0	4
8650	PIGO	PIGO	NA	NA	NA	0.00634538265758	0.5	1e-10	1e-10	59	59.0	59
8651	CAP1	CAP1	0.500473489692	0.00959591196146	0.616741718321	0.248756256837	0.5	1e-10	1e-10	16	16.0	16
8652	CAP1	CAP1	NA	NA	NA	0.248756256837	0.5	1e-10	1e-10	16	16.0	16
8653	ANKRD42	ANKRD42	-0.500418543764	-0.410882187531	0.616780398802	0.000167584012439	0.5	1e-10	1e-10	48	49.0	50
8654	MSL1	MSL1	0.500406673124	0.00770232578791	0.616788755558	0.463281496289	0.5	1e-10	1e-10	72	72.0	73
8655	RASSF1	RASSF1	-0.500231603659	-0.107088808299	0.61691200766	0.00235243862896	0.5	1e-10	1e-10	11	11.0	11
8656	TFG	TFG	-0.50022351768	-0.084824913143	0.616917700598	0.00393663401586	0.5	1e-10	1e-10	40	40.0	40
8657	NKAIN1	NKAIN1	0.499838038208	0.638198007019	0.617189124332	4.9228168934e-05	0.5	1e-10	1e-10	57	59.0	63
8658	C19orf54	C19orf54	0.499820943963	0.0288302368948	0.61720116194	0.0297794225217	0.5	1e-10	1e-10	86	86.0	88
8659	CCDC53	CCDC53	0.499726197553	0.0127747996594	0.617267883343	0.164094010551	0.5	1e-10	1e-10	66	66.0	67
8660	EFCAB8	EFCAB8	-0.499655946288	-2.08871455703	0.617317357051	6.30175407141e-06	0.5	1e-10	1e-10	35	35.0	35
8661	OGFOD2	OGFOD2	NA	NA	NA	0.000442666005785	0.5	1e-10	1e-10	17	17.0	17
8662	MICU1	MICU1	0.499457099794	0.0896245527771	0.617457401998	0.0030492933602	0.5	1e-10	1e-10	23	23.0	24
8663	CHORDC1	CHORDC1	-0.499182382368	-0.279847989856	0.617650904719	0.000334468749747	0.5	1e-10	1e-10	22	22.0	24
8664	CCND3	CCND3	0.49913405924	0.0690196374249	0.617684944827	0.00451608914327	0.5	1e-10	1e-10	23	23.0	25
8665	SLC31A1	SLC31A1	-0.499092740624	-0.178371693571	0.61771405142	0.000769081551362	0.5	1e-10	1e-10	25	25.0	25
8666	ZDHHC8	ZDHHC8	0.498758694157	0.162978667893	0.617949390016	0.00123289487286	0.5	1e-10	1e-10	47	51.0	52
8667	GOLGB1	GOLGB1	0.498721599709	0.0639237506062	0.617975525792	0.00577186767851	0.5	1e-10	1e-10	38	38.0	39
8668	TIMD4	TIMD4	NA	NA	NA	1.58232742542e-07	0.5	1e-10	1e-10	2	2.0	2
8669	BRE	BRE	0.498550084517	0.00613648964083	0.618096377186	0.595659411424	0.5	1e-10	1e-10	64	66.0	70
8670	BRE	BRE	NA	NA	NA	0.595659411424	0.5	1e-10	1e-10	64	66.0	70
8671	MOGAT3	MOGAT3	NA	NA	NA	2.0534650787e-06	0.5	1e-10	1e-10	3	3.0	3
8672	TBC1D19	TBC1D19	NA	NA	NA	2.4323685616e-08	0.5	1e-10	1e-10	1	1.0	1
8673	PVRL3	PVRL3	-0.498261123896	-0.674333990994	0.618300005225	5.13460109754e-05	0.5	1e-10	1e-10	1	1.0	1
8674	C2CD4D	C2CD4D	-0.497714774452	-4.89273754241	0.618685093046	1.18775006876e-06	0.5	1e-10	1e-10	9	9.0	10
8675	TWIST2	TWIST2	-0.497455735681	-0.242761740648	0.618867710008	0.000447083006365	0.5	1e-10	1e-10	8	9.0	9
8676	TPSAB1	TPSAB1	NA	NA	NA	0.0913843175093	0.5	1e-10	1e-10	7	7.0	7
8677	LASP1	LASP1	NA	NA	NA	4.19501839818e-06	0.5	1e-10	1e-10	3	3.0	3
8678	PRUNE2	PRUNE2	0.497098662398	0.0146587526259	0.619119477842	0.117828778241	0.5	1e-10	1e-10	12	12.0	12
8679	GSS	GSS	0.497025150468	0.0325705312741	0.619171315718	0.0244563478894	0.5	1e-10	1e-10	53	53.0	54
8680	HERC1	HERC1	0.497000277462	0.0515990983066	0.619188855665	0.0101754902251	0.5	1e-10	1e-10	51	51.0	52
8681	HERC1	HERC1	NA	NA	NA	0.0101754902251	0.5	1e-10	1e-10	51	51.0	52
8682	PTDSS2	PTDSS2	-0.496966330639	-0.0188988432151	0.619212794636	0.0261078636504	0.5	1e-10	1e-10	57	66.0	68
8683	C3orf62	C3orf62	0.496925587699	0.130624675896	0.619241526696	0.000907696758471	0.5	1e-10	1e-10	35	35.0	37
8684	PAFAH1B2	PAFAH1B2	-0.496837877265	-0.123620998432	0.619303382367	0.00184048574902	0.5	1e-10	1e-10	31	31.0	32
8685	RSPO4	RSPO4	0.496701698338	10.4791437077	0.619399424617	2.30709625887e-07	0.5	1e-10	1e-10	4	4.0	4
8686	TOP3B	TOP3B	0.496679652631	0.0293009112779	0.619414973297	0.0293830763636	0.5	1e-10	1e-10	93	93.0	94
8687	SHCBP1	SHCBP1	0.49659413479	2.05290121428	0.61947529003	5.44599028723e-06	0.5	1e-10	1e-10	5	5.0	5
8688	SGSH	SGSH	0.49658922985	0.0259168817063	0.619478749619	0.0366824156663	0.5	1e-10	1e-10	23	23.0	23
8689	CMTR1	CMTR1	0.496530099248	0.166349365844	0.619520456724	0.000878269809337	0.5	1e-10	1e-10	28	28.0	28
8690	C2orf47	C2orf47	-0.496482180996	-0.16488440879	0.619554256222	0.000970936152314	0.5	1e-10	1e-10	21	21.0	21
8691	C2orf47	C2orf47	NA	NA	NA	0.000970936152314	0.5	1e-10	1e-10	21	21.0	21
8692	RGPD2	RGPD2	-0.496221777554	-2.73086108559	0.619737947797	3.16464765922e-06	0.5	1e-10	1e-10	2	2.0	2
8693	CCDC130	CCDC130	NA	NA	NA	0.000422712610391	0.5	1e-10	1e-10	10	10.0	10
8694	COL21A1	COL21A1	-0.495998858725	-0.0324314384592	0.619895216155	0.0237663505774	0.5	1e-10	1e-10	36	36.0	36
8695	MIA3	MIA3	NA	NA	NA	4.30479811088e-09	0.5	1e-10	1e-10	2	2.0	2
8696	MIA3	MIA3	NA	NA	NA	4.30479811088e-09	0.5	1e-10	1e-10	2	2.0	2
8697	LYRM2	LYRM2	-0.495564934391	-0.0990731047179	0.620201397932	0.00240128121471	0.5	1e-10	1e-10	34	34.0	34
8698	IRF1	IRF1	NA	NA	NA	0.000935213190521	0.5	1e-10	1e-10	4	4.0	4
8699	SP3	SP3	0.49498294395	0.118516397288	0.620612160159	0.00163774859889	0.5	1e-10	1e-10	46	47.0	47
8700	KLHL18	KLHL18	NA	NA	NA	1.55046753937e-06	0.5	1e-10	1e-10	10	10.0	10
8701	HOXB8	HOXB8	NA	NA	NA	9.35706917193e-09	0.5	1e-10	1e-10	1	1.0	1
8702	TRAIP	TRAIP	-0.494788941067	-0.671134387975	0.62074911149	5.86906534683e-05	0.5	1e-10	1e-10	32	32.0	33
8703	AGPAT3	AGPAT3	0.4947437095	0.694741934533	0.620781043438	5.5605498625e-05	0.5	1e-10	1e-10	14	14.0	15
8704	DDR2	DDR2	0.494685318579	0.00838791837083	0.620822266499	0.330251053839	0.5	1e-10	1e-10	12	12.0	12
8705	SMIM3	SMIM3	NA	NA	NA	2.28082529157e-06	0.5	1e-10	1e-10	10	10.0	10
8706	IL18RAP	IL18RAP	0.494285247517	0.142500512954	0.621104742327	0.00138475319043	0.5	1e-10	1e-10	37	37.0	37
8707	ABHD4	ABHD4	-0.49420389384	-0.0178156403102	0.621162190077	0.0766174781278	0.5	1e-10	1e-10	13	13.0	13
8708	ANPEP	ANPEP	-0.493927657781	-0.00467437330858	0.621357270897	1.16109989776	0.5	1e-10	1e-10	14	15.0	15
8709	ANPEP	ANPEP	NA	NA	NA	1.16109989776	0.5	1e-10	1e-10	14	15.0	15
8710	RCC2	RCC2	-0.493859180046	-0.0830590096623	0.621405634714	0.0021907768233	0.5	1e-10	1e-10	33	35.0	35
8711	PES1	PES1	0.49361028722	0.0256907320884	0.621581434196	0.036499576841	0.5	1e-10	1e-10	16	16.0	16
8712	CHMP3	CHMP3	-0.493485824326	-0.0129631614101	0.62166935368	0.151469308407	0.5	1e-10	1e-10	76	76.0	78
8713	COA5	COA5	NA	NA	NA	0.00281276800892	0.5	1e-10	1e-10	51	51.0	52
8714	COA5	COA5	NA	NA	NA	0.00281276800892	0.5	1e-10	1e-10	51	51.0	52
8715	ADRM1	ADRM1	-0.493075648734	-0.11117374518	0.621959136295	0.00233081643107	0.5	1e-10	1e-10	4	5.0	5
8716	GIPC2	GIPC2	NA	NA	NA	5.70431713541e-05	0.5	1e-10	1e-10	28	28.0	28
8717	SLC9A3	SLC9A3	0.492783369072	0.262541904376	0.622165663054	0.000360104789624	0.5	1e-10	1e-10	2	2.0	2
8718	EPB41L5	EPB41L5	NA	NA	NA	0.000973585627499	0.5	1e-10	1e-10	33	33.0	36
8719	AMT	AMT	-0.492583133165	-0.00423720654028	0.622307168252	1.17611778398	0.5	1e-10	1e-10	105	105.0	108
8720	TRIM61	TRIM61	0.492360384318	1.17863646932	0.622464599576	1.79037257509e-05	0.5	1e-10	1e-10	5	5.0	5
8721	RHBDL3	RHBDL3	-0.492148298895	-0.351046294243	0.6226145104	0.000191913574573	0.5	1e-10	1e-10	27	27.0	27
8722	FOXL1	FOXL1	0.492140631075	1.05096858495	0.622619930627	2.28389635675e-05	0.5	1e-10	1e-10	8	8.0	8
8723	SNCAIP	SNCAIP	-0.492123315081	-0.0957606407753	0.622632171032	0.00266809478064	0.5	1e-10	1e-10	40	40.0	44
8724	EPHB1	EPHB1	-0.491987864422	-0.00580571717368	0.622727922574	0.669965546897	0.5	1e-10	1e-10	82	82.0	83
8725	CABIN1	CABIN1	-0.491985937565	-0.0527393109561	0.622729284735	0.00717429295223	0.5	1e-10	1e-10	27	28.0	28
8726	SLC35E2B	SLC35E2B	-0.491791558914	-0.022111158907	0.622866704394	0.0451508069821	0.5	1e-10	1e-10	83	143.0	146
8727	IKBKE	IKBKE	0.491616013539	0.181622628104	0.622990820802	0.000795253347277	0.5	1e-10	1e-10	23	23.0	23
8728	IKBKE	IKBKE	NA	NA	NA	0.000795253347277	0.5	1e-10	1e-10	23	23.0	23
8729	TYSND1	TYSND1	NA	NA	NA	0.000150941618157	0.5	1e-10	1e-10	18	18.0	18
8730	ZNF837	ZNF837	-0.491447757952	-0.143266496983	0.623109793141	0.00113252517881	0.5	1e-10	1e-10	17	17.0	17
8731	HSD17B1	HSD17B1	0.491430191573	0.0751945593123	0.623122214771	0.00417718787481	0.5	1e-10	1e-10	88	88.0	89
8732	THOP1	THOP1	0.491262275707	0.0468029866686	0.623240957729	0.0141190557449	0.5	1e-10	1e-10	89	104.0	110
8733	RAN	RAN	-0.491161270405	-0.0375344450155	0.623312389101	0.0237934615482	0.5	1e-10	1e-10	20	20.0	20
8734	ZFPM2	ZFPM2	-0.491131949935	-0.598865772518	0.623333125323	6.56221871556e-05	0.5	1e-10	1e-10	17	17.0	17
8735	PPP1R21	PPP1R21	0.490872577236	0.0294826347239	0.623516573655	0.0244268115362	0.5	1e-10	1e-10	53	53.0	53
8736	PPP1R21	PPP1R21	NA	NA	NA	0.0244268115362	0.5	1e-10	1e-10	53	53.0	53
8737	SULT1A4	SULT1A4	NA	NA	NA	3.37443639812e-05	0.5	1e-10	1e-10	11	11.0	11
8738	SYCE1	SYCE1	-0.490754634142	-2.51458155832	0.623599999812	4.63704561669e-06	0.5	1e-10	1e-10	1	1.0	1
8739	CD320	CD320	0.490684163359	0.0537231395361	0.623649849094	0.00822787069369	0.5	1e-10	1e-10	23	24.0	24
8740	TRIM11	TRIM11	-0.490529583438	-1.48413780817	0.623759201127	1.08718754767e-05	0.5	1e-10	1e-10	9	9.0	11
8741	TRIM11	TRIM11	NA	NA	NA	1.08718754767e-05	0.5	1e-10	1e-10	9	9.0	11
8742	AP4E1	AP4E1	NA	NA	NA	4.7040163783e-05	0.5	1e-10	1e-10	17	17.0	18
8743	AP4E1	AP4E1	NA	NA	NA	4.7040163783e-05	0.5	1e-10	1e-10	17	17.0	18
8744	PGRMC2	PGRMC2	NA	NA	NA	3.17517314223e-05	0.5	1e-10	1e-10	3	3.0	3
8745	GOLGA7B	GOLGA7B	NA	NA	NA	3.57313232663e-07	0.5	1e-10	1e-10	1	1.0	1
8746	GORAB	GORAB	0.490126506105	0.0876369221082	0.624044382759	0.00354109489922	0.5	1e-10	1e-10	122	122.0	123
8747	DDX50	DDX50	-0.489869521686	-0.0732115751175	0.624226231469	0.004456471231	0.5	1e-10	1e-10	28	28.0	28
8748	SEC11C	SEC11C	-0.489779122175	-0.0295962796037	0.624290205905	0.0237033024547	0.5	1e-10	1e-10	83	84.0	86
8749	UBE2D4	UBE2D4	-0.489716792492	-0.384997722681	0.624334317378	0.000167458669798	0.5	1e-10	1e-10	14	14.0	16
8750	KIF16B	KIF16B	0.48965457957	0.0337073301725	0.624378347559	0.0168217392089	0.5	1e-10	1e-10	176	180.0	182
8751	PANK3	PANK3	0.489555688459	0.121344351887	0.624448338891	0.00175449792112	0.5	1e-10	1e-10	68	68.0	72
8752	TRIM65	TRIM65	-0.489407608038	-0.0326989931712	0.624553150864	0.0229510465308	0.5	1e-10	1e-10	43	43.0	46
8753	NBPF3	NBPF3	-0.489129635489	-0.0249773422628	0.62474992157	0.0372494570617	0.5	1e-10	1e-10	101	102.0	108
8754	HAPLN4	HAPLN4	NA	NA	NA	6.88368847536e-10	0.5	1e-10	1e-10	1	1.0	1
8755	BANF1	BANF1	-0.488859236345	-0.00348808354693	0.624941356899	1.87503879415	0.5	1e-10	1e-10	53	53.0	54
8756	SERINC2	SERINC2	0.488686249274	0.140678738047	0.625063840372	0.0012446799958	0.5	1e-10	1e-10	4	5.0	5
8757	EIF1AD	EIF1AD	0.488527945047	0.0394863213991	0.625175936733	0.0141801491407	0.5	1e-10	1e-10	49	49.0	49
8758	GPRIN1	GPRIN1	NA	NA	NA	1.31982686875e-06	0.5	1e-10	1e-10	9	9.0	9
8759	KIAA1919	KIAA1919	-0.488357515827	-0.162606564203	0.625296628579	0.00117207692289	0.5	1e-10	1e-10	70	70.0	70
8760	TRIM16L	TRIM16L	-0.48824698271	-0.0162067325304	0.62537490953	0.0896850197239	0.5	1e-10	1e-10	21	22.0	22
8761	ACSM5	ACSM5	-0.48822040842	-0.0410603180075	0.625393730408	0.0144043680351	0.5	1e-10	1e-10	61	63.0	65
8762	PKD1	PKD1	-0.488149633974	-0.00625548070735	0.625443856633	0.701635780405	0.5	1e-10	1e-10	90	96.0	101
8763	PKD1	PKD1	NA	NA	NA	0.701635780405	0.5	1e-10	1e-10	90	96.0	101
8764	HEG1	HEG1	NA	NA	NA	0.00011956181237	0.5	1e-10	1e-10	6	6.0	6
8765	PNPLA7	PNPLA7	-0.487817202119	-0.0168082375164	0.625679325718	0.10961657812	0.5	1e-10	1e-10	76	91.0	94
8766	OR1L8	OR1L8	NA	NA	NA	5.19439438592e-06	0.5	1e-10	1e-10	28	28.0	28
8767	CNKSR3	CNKSR3	-0.48752539331	-0.0725531943376	0.625886052044	0.00479091711069	0.5	1e-10	1e-10	8	8.0	8
8768	OXCT2	OXCT2	-0.48743766333	-0.380399080571	0.625948208408	0.000276260691019	0.5	1e-10	1e-10	18	18.0	18
8769	DCAF4L1	DCAF4L1	0.487341372193	1.47818130829	0.62601643338	1.17658425535e-05	0.5	1e-10	1e-10	30	30.0	31
8770	THPO	THPO	0.487223446369	11.598598791	0.626099991496	1.91578055514e-07	0.5	1e-10	1e-10	1	1.0	1
8771	HMGCS1	HMGCS1	0.487201798673	0.0853454093935	0.626115330818	0.00293986434891	0.5	1e-10	1e-10	7	7.0	8
8772	SLC35C2	SLC35C2	NA	NA	NA	0.000443331971805	0.5	1e-10	1e-10	14	14.0	14
8773	ST3GAL1	ST3GAL1	-0.486969319007	-0.11446830562	0.62628007358	0.00168563348316	0.5	1e-10	1e-10	32	32.0	33
8774	DDA1	DDA1	0.486864978118	0.108500960289	0.626354019041	0.00212732419846	0.5	1e-10	1e-10	21	21.0	21
8775	MVK	MVK	NA	NA	NA	1.06267732064e-07	0.5	1e-10	1e-10	1	1.0	1
8776	PIWIL4	PIWIL4	NA	NA	NA	2.73142762144e-07	0.5	1e-10	1e-10	3	3.0	3
8777	MMP16	MMP16	NA	NA	NA	5.81293427268e-05	0.5	1e-10	1e-10	39	39.0	40
8778	LSM6	LSM6	-0.486661344023	-0.456314886603	0.626498343534	0.000117055957823	0.5	1e-10	1e-10	7	7.0	7
8779	C22orf34	C22orf34	NA	NA	NA	6.93283453649e-05	0.5	1e-10	1e-10	78	78.0	78
8780	SCN3A	SCN3A	0.486453244054	0.780332978933	0.626645847967	3.11604462852e-05	0.5	1e-10	1e-10	30	30.0	30
8781	SCN3A	SCN3A	NA	NA	NA	3.11604462852e-05	0.5	1e-10	1e-10	30	30.0	30
8782	ACAT2	ACAT2	0.486378089763	0.650692054242	0.626699122146	5.46450419267e-05	0.5	1e-10	1e-10	19	19.0	19
8783	C2CD2L	C2CD2L	NA	NA	NA	9.92039868947e-07	0.5	1e-10	1e-10	1	1.0	1
8784	TSPAN2	TSPAN2	0.486154141639	0.00561185545349	0.626857882477	0.740527435107	0.5	1e-10	1e-10	14	15.0	15
8785	TRIM68	TRIM68	NA	NA	NA	0.000551904761138	0.5	1e-10	1e-10	26	26.0	26
8786	GGT1	GGT1	0.485910009597	1.77976972708	0.627030971196	8.49666774508e-06	0.5	1e-10	1e-10	5	6.0	7
8787	GGT1	GGT1	NA	NA	NA	8.49666774508e-06	0.5	1e-10	1e-10	5	6.0	7
8788	MRPL51	MRPL51	-0.485784673567	-0.00631495794478	0.627119841958	0.605938315958	0.5	1e-10	1e-10	64	64.0	65
8789	KIAA1217	KIAA1217	-0.485746577436	-0.0556490180422	0.627146855472	0.0074784942174	0.5	1e-10	1e-10	85	89.0	93
8790	EDF1	EDF1	-0.485630000266	-0.113657553712	0.627229522063	0.00140637496283	0.5	1e-10	1e-10	3	4.0	5
8791	RIOK3	RIOK3	0.485517158999	0.0993389408392	0.627309543928	0.00224882241665	0.5	1e-10	1e-10	18	18.0	19
8792	ADAMTS5	ADAMTS5	0.485505100033	0.057618192787	0.627318095855	0.00683163557928	0.5	1e-10	1e-10	26	26.0	26
8793	HN1L	HN1L	0.485301323482	0.107560764878	0.627462616817	0.00228088573904	0.5	1e-10	1e-10	34	49.0	50
8794	ISL2	ISL2	-0.485180309209	-0.106140153998	0.627548448466	0.00200259511479	0.5	1e-10	1e-10	12	12.0	12
8795	ISL2	ISL2	NA	NA	NA	0.00200259511479	0.5	1e-10	1e-10	12	12.0	12
8796	AP1G1	AP1G1	0.485172734512	0.173366714526	0.627553821131	0.000782111774806	0.5	1e-10	1e-10	54	54.0	54
8797	KIAA2026	KIAA2026	NA	NA	NA	0.00343595037183	0.5	1e-10	1e-10	37	38.0	38
8798	SIN3A	SIN3A	-0.485124878993	-0.164707443007	0.627587765073	0.000793800592851	0.5	1e-10	1e-10	61	61.0	61
8799	SIN3A	SIN3A	NA	NA	NA	0.000793800592851	0.5	1e-10	1e-10	61	61.0	61
8800	MYL2	MYL2	-0.484640704862	-0.0296597650246	0.627931234325	0.0226542938017	0.5	1e-10	1e-10	29	29.0	30
8801	PI3	PI3	0.484549829917	0.0109947049326	0.62799570927	0.146262589963	0.5	1e-10	1e-10	59	59.0	60
8802	SAMD9L	SAMD9L	NA	NA	NA	8.87640163391e-05	0.5	1e-10	1e-10	5	6.0	6
8803	GNB4	GNB4	0.483926173777	0.118331756637	0.628438264191	0.0017182786187	0.5	1e-10	1e-10	60	60.0	60
8804	CASQ1	CASQ1	NA	NA	NA	2.25775212022e-05	0.5	1e-10	1e-10	2	2.0	2
8805	CASQ1	CASQ1	NA	NA	NA	2.25775212022e-05	0.5	1e-10	1e-10	2	2.0	2
8806	ANXA2R	ANXA2R	-0.483853179795	-0.12620830451	0.628490070454	0.00160457953205	0.5	1e-10	1e-10	86	87.0	92
8807	PRPF4	PRPF4	NA	NA	NA	0.0927883149074	0.5	1e-10	1e-10	78	81.0	81
8808	TYMP	TYMP	NA	NA	NA	0.00817677923407	0.5	1e-10	1e-10	4	4.0	4
8809	MROH8	MROH8	0.483661004491	0.158819403931	0.628626472423	0.000997941728052	0.5	1e-10	1e-10	59	59.0	62
8810	TRIM35	TRIM35	NA	NA	NA	3.29418601826e-05	0.5	1e-10	1e-10	9	9.0	9
8811	NRD1	NRD1	-0.483357246618	-0.0304426382509	0.628842099198	0.0226227326667	0.5	1e-10	1e-10	41	42.0	42
8812	IQCB1	IQCB1	-0.483199667586	-0.0108387455463	0.628953971352	0.223384539922	0.5	1e-10	1e-10	121	121.0	121
8813	C9orf116	C9orf116	NA	NA	NA	1.83327490183e-05	0.5	1e-10	1e-10	23	25.0	25
8814	CECR6	CECR6	NA	NA	NA	9.97125084203e-07	0.5	1e-10	1e-10	10	11.0	11
8815	SIRT5	SIRT5	-0.482623438043	-0.106029270295	0.62936313408	0.00204455971776	0.5	1e-10	1e-10	49	50.0	50
8816	GALNT13	GALNT13	0.48258922312	0.848215051835	0.629387432617	3.09634675754e-05	0.5	1e-10	1e-10	5	5.0	5
8817	VPS54	VPS54	0.482568459227	0.46910466876	0.629402178781	0.000140923073407	0.5	1e-10	1e-10	4	4.0	4
8818	HAGH	HAGH	0.482453950466	0.00853763767559	0.629483503617	0.35837698794	0.5	1e-10	1e-10	129	156.0	160
8819	HAGH	HAGH	NA	NA	NA	0.35837698794	0.5	1e-10	1e-10	129	156.0	160
8820	ZNF699	ZNF699	NA	NA	NA	6.15430063085e-07	0.5	1e-10	1e-10	3	3.0	3
8821	BIRC3	BIRC3	NA	NA	NA	3.74650700848e-06	0.5	1e-10	1e-10	3	3.0	3
8822	GRAP	GRAP	NA	NA	NA	7.68109917038e-07	0.5	1e-10	1e-10	6	6.0	6
8823	NPIPA8	NPIPA8	0.481760382243	0.0378801352185	0.629976176082	0.0132235892012	0.5	1e-10	1e-10	89	96.0	98
8824	GSE1	GSE1	0.48164571159	0.0502814676763	0.630057647631	0.0105120867757	0.5	1e-10	1e-10	29	31.0	31
8825	RNF32	RNF32	-0.481626254651	-0.547846188326	0.630071471902	8.2988427846e-05	0.5	1e-10	1e-10	50	50.0	50
8826	NUCB1	NUCB1	0.481617468678	0.00755840638377	0.630077714431	0.572499211273	0.5	1e-10	1e-10	45	45.0	46
8827	RGS6	RGS6	-0.481484592687	-1.09261425218	0.630172127475	1.93501325045e-05	0.5	1e-10	1e-10	28	28.0	28
8828	MPO	MPO	NA	NA	NA	1.89743248515e-09	0.5	1e-10	1e-10	1	1.0	1
8829	MGST2	MGST2	0.481235632721	0.0671614004756	0.630349038508	0.00722295962521	0.5	1e-10	1e-10	41	41.0	41
8830	SIRT2	SIRT2	NA	NA	NA	1.5381186352e-06	0.5	1e-10	1e-10	1	1.0	1
8831	FLT3	FLT3	-0.480886614781	-0.895160418212	0.630597086456	2.92753705483e-05	0.5	1e-10	1e-10	7	7.0	7
8832	RNPEP	RNPEP	-0.480828359505	-0.0125100335111	0.630638492686	0.132442109013	0.5	1e-10	1e-10	117	120.0	122
8833	GRPEL1	GRPEL1	-0.480793298866	-0.526150241539	0.630663413372	0.000107103569088	0.5	1e-10	1e-10	13	13.0	13
8834	C9orf47	C9orf47	0.480732351554	0.266545600019	0.630706734998	0.00032532709394	0.5	1e-10	1e-10	42	43.0	44
8835	PFKFB3	PFKFB3	NA	NA	NA	0.00137741104169	0.5	1e-10	1e-10	7	7.0	7
8836	ACAP2	ACAP2	NA	NA	NA	2.99097882322e-06	0.5	1e-10	1e-10	7	7.0	7
8837	SLC37A4	SLC37A4	NA	NA	NA	2.26984713011e-05	0.5	1e-10	1e-10	1	1.0	1
8838	HOXD1	HOXD1	-0.480507539862	-0.310690477162	0.630866543144	0.000239892683925	0.5	1e-10	1e-10	45	45.0	46
8839	HOXD1	HOXD1	NA	NA	NA	0.000239892683925	0.5	1e-10	1e-10	45	45.0	46
8840	IQSEC3	IQSEC3	0.480460464954	2.77540683883	0.630900008686	2.75322124682e-06	0.5	1e-10	1e-10	1	1.0	1
8841	SPPL3	SPPL3	0.480123315385	0.0336330771003	0.631139710367	0.019732701989	0.5	1e-10	1e-10	46	47.0	47
8842	GPR88	GPR88	-0.479916777427	-30.7924749168	0.631286570878	2.64808801129e-08	0.5	1e-10	1e-10	3	3.0	3
8843	GPR88	GPR88	NA	NA	NA	2.64808801129e-08	0.5	1e-10	1e-10	3	3.0	3
8844	AMICA1	AMICA1	-0.479757279158	-0.681792908055	0.631399993395	5.0553626738e-05	0.5	1e-10	1e-10	1	1.0	1
8845	WFDC13	WFDC13	-0.479530428222	-0.631998001427	0.631561326735	7.66032031631e-05	0.5	1e-10	1e-10	68	71.0	72
8846	PDGFRL	PDGFRL	NA	NA	NA	2.54846211469e-05	0.5	1e-10	1e-10	1	1.0	1
8847	HECTD4	HECTD4	0.479300124607	0.0999857085664	0.631725133529	0.0024800672969	0.5	1e-10	1e-10	24	26.0	26
8848	SHKBP1	SHKBP1	NA	NA	NA	0.00856569786882	0.5	1e-10	1e-10	2	2.0	2
8849	PROCR	PROCR	-0.478979102532	-0.0189699156983	0.631953495314	0.0430757557824	0.5	1e-10	1e-10	40	40.0	49
8850	CHRNB1	CHRNB1	-0.478961109984	-0.459103862155	0.631966295506	0.00012444448028	0.5	1e-10	1e-10	2	2.0	2
8851	HMGXB4	HMGXB4	-0.47883726336	-0.255572632799	0.632054405003	0.000313493623915	0.5	1e-10	1e-10	24	24.0	24
8852	SCN9A	SCN9A	-0.478588412522	-0.0443377789634	0.632231463351	0.0105851002014	0.5	1e-10	1e-10	141	141.0	144
8853	CMC1	CMC1	-0.478543524815	-0.334253502508	0.632263403376	0.000171718842336	0.5	1e-10	1e-10	15	15.0	15
8854	TMEM143	TMEM143	-0.478478638062	-0.0694879353465	0.632309575014	0.00497970006856	0.5	1e-10	1e-10	32	32.0	32
8855	KBTBD8	KBTBD8	-0.478352091965	-0.565408889761	0.632399625877	6.19508943063e-05	0.5	1e-10	1e-10	7	7.0	7
8856	HELLS	HELLS	-0.478352009293	-0.428661292786	0.632399684709	9.86973866537e-05	0.5	1e-10	1e-10	24	24.0	25
8857	TAF1B	TAF1B	0.478125137641	0.0406169472925	0.632561141414	0.013080168765	0.5	1e-10	1e-10	97	98.0	98
8858	DECR2	DECR2	0.478117175521	0.0124967641289	0.632566808098	0.163723575626	0.5	1e-10	1e-10	33	50.0	50
8859	MAT2A	MAT2A	NA	NA	NA	0.0128302378563	0.5	1e-10	1e-10	5	5.0	5
8860	PLEK2	PLEK2	-0.477701666796	-0.338715992597	0.632862557815	0.00017941305631	0.5	1e-10	1e-10	12	12.0	12
8861	LDB2	LDB2	NA	NA	NA	2.99665289242e-06	0.5	1e-10	1e-10	2	2.0	2
8862	DNAJC25	DNAJC25	0.477502156562	0.399864562156	0.633004585554	0.000136420159437	0.5	1e-10	1e-10	32	32.0	32
8863	LYSMD1	LYSMD1	-0.477408219832	-0.114275656735	0.633071462105	0.00157140264628	0.5	1e-10	1e-10	13	13.0	13
8864	DUSP10	DUSP10	0.477298527287	0.0242894222502	0.633149559518	0.0367128850768	0.5	1e-10	1e-10	18	18.0	18
8865	DUSP10	DUSP10	NA	NA	NA	0.0367128850768	0.5	1e-10	1e-10	18	18.0	18
8866	FAM86B1	FAM86B1	-0.477272659916	-0.309092612894	0.633167976815	0.000207686943594	0.5	1e-10	1e-10	18	19.0	19
8867	SHQ1	SHQ1	-0.476829622929	-0.40342294333	0.633483449784	0.000147369180437	0.5	1e-10	1e-10	20	20.0	20
8868	B3GAT3	B3GAT3	NA	NA	NA	0.000479918893614	0.5	1e-10	1e-10	19	19.0	19
8869	CDYL2	CDYL2	0.476628596708	5.66652766475	0.63362661634	7.24539399863e-07	0.5	1e-10	1e-10	6	7.0	7
8870	CANT1	CANT1	0.476534905089	0.134782256247	0.633693346184	0.000966724590068	0.5	1e-10	1e-10	29	29.0	29
8871	BTBD19	BTBD19	0.476402419289	0.149425918674	0.633787711437	0.00105978479724	0.5	1e-10	1e-10	16	16.0	16
8872	LRRC3B	LRRC3B	NA	NA	NA	5.72508865391e-09	0.5	1e-10	1e-10	1	1.0	1
8873	OPA3	OPA3	0.476152787828	0.0998567546235	0.633965531853	0.0020850654356	0.5	1e-10	1e-10	38	39.0	40
8874	IFI27L2	IFI27L2	0.475955133021	0.003275525059	0.634106342643	2.2646223379	0.5	1e-10	1e-10	23	23.0	23
8875	DLK2	DLK2	0.475852189328	72.1399003614	0.63417968576	3.99129773812e-09	0.5	1e-10	1e-10	2	2.0	2
8876	FOXN2	FOXN2	-0.475825555324	-0.0334602968382	0.63419866197	0.0211942322771	0.5	1e-10	1e-10	59	60.0	61
8877	FOXN2	FOXN2	NA	NA	NA	0.0211942322771	0.5	1e-10	1e-10	59	60.0	61
8878	RAB40B	RAB40B	NA	NA	NA	0.000332338848044	0.5	1e-10	1e-10	22	22.0	22
8879	RBBP8	RBBP8	NA	NA	NA	8.13234147356e-05	0.5	1e-10	1e-10	12	12.0	14
8880	ARFIP2	ARFIP2	0.475273153745	0.581742950257	0.634592291553	4.89970432722e-05	0.5	1e-10	1e-10	3	3.0	3
8881	LCLAT1	LCLAT1	-0.475233385156	-0.104007008365	0.634620633791	0.00216339037261	0.5	1e-10	1e-10	61	61.0	61
8882	LCLAT1	LCLAT1	NA	NA	NA	0.00216339037261	0.5	1e-10	1e-10	61	61.0	61
8883	CDC37L1	CDC37L1	0.474821982223	0.0376069994622	0.634913863444	0.015281657339	0.5	1e-10	1e-10	17	17.0	17
8884	GDPD4	GDPD4	0.47454890252	4.6392525835	0.635108534105	9.59052474096e-07	0.5	1e-10	1e-10	2	2.0	2
8885	TNRC6B	TNRC6B	NA	NA	NA	1.54355651299e-06	0.5	1e-10	1e-10	8	8.0	8
8886	DHX36	DHX36	0.474444876689	0.0647619587618	0.635182697762	0.00573612400854	0.5	1e-10	1e-10	49	51.0	52
8887	ACSM1	ACSM1	NA	NA	NA	3.43517303232e-06	0.5	1e-10	1e-10	4	4.0	4
8888	ATP10D	ATP10D	0.474315011488	0.105379228748	0.635275288349	0.00214504828158	0.5	1e-10	1e-10	38	38.0	38
8889	PROX2	PROX2	NA	NA	NA	1.07725944922e-08	0.5	1e-10	1e-10	1	1.0	1
8890	SEC22C	SEC22C	-0.47418235968	-0.211146958282	0.635369871604	0.000489592528399	0.5	1e-10	1e-10	11	11.0	11
8891	DLEU2L	DLEU2L	0.474158464245	0.755479299591	0.635386910135	4.47260852514e-05	0.5	1e-10	1e-10	15	15.0	15
8892	LEPROT	LEPROT	-0.474035601249	-0.0470504798488	0.63547452008	0.0102786017578	0.5	1e-10	1e-10	37	38.0	39
8893	PCDHAC2	PCDHAC2	NA	NA	NA	7.84261418107e-09	0.5	1e-10	1e-10	2	2.0	2
8894	FABP2	FABP2	-0.473898979948	-0.00906438701224	0.635571946656	0.190813633793	0.5	1e-10	1e-10	115	115.0	122
8895	CHST11	CHST11	0.47378806478	0.194929479892	0.635651046465	0.000596762198294	0.5	1e-10	1e-10	23	23.0	23
8896	MTOR	MTOR	-0.473761427332	-0.0582552186958	0.635670043738	0.00597948983703	0.5	1e-10	1e-10	82	83.0	83
8897	ENTPD1	ENTPD1	0.473701998412	0.0876038433259	0.63571242807	0.00257408610925	0.5	1e-10	1e-10	20	20.0	21
8898	SLC16A8	SLC16A8	0.473442317479	0.811003415573	0.635897644873	3.15799947252e-05	0.5	1e-10	1e-10	19	19.0	19
8899	CDH5	CDH5	NA	NA	NA	4.32865489841e-05	0.5	1e-10	1e-10	1	1.0	1
8900	CNTRL	CNTRL	0.473436849717	0.156729020808	0.635901544986	0.000990594830782	0.5	1e-10	1e-10	55	55.0	58
8901	TMEM120B	TMEM120B	NA	NA	NA	3.57048294047e-05	0.5	1e-10	1e-10	7	7.0	7
8902	CAT	CAT	0.473315371026	0.00453072565987	0.635988197414	1.30137376553	0.5	1e-10	1e-10	104	104.0	106
8903	ANKZF1	ANKZF1	NA	NA	NA	0.00202864275043	0.5	1e-10	1e-10	4	4.0	4
8904	ANKZF1	ANKZF1	NA	NA	NA	0.00202864275043	0.5	1e-10	1e-10	4	4.0	4
8905	DEFB124	DEFB124	0.473093795372	0.0442522576604	0.63614626322	0.0114271506113	0.5	1e-10	1e-10	50	51.0	51
8906	TIMM50	TIMM50	NA	NA	NA	0.0118893737896	0.5	1e-10	1e-10	32	33.0	33
8907	ARL4D	ARL4D	-0.471776675951	-0.0397472400662	0.637086200773	0.0154534491093	0.5	1e-10	1e-10	22	22.0	22
8908	MFN1	MFN1	-0.471775738828	-0.0181492735664	0.637086869741	0.0717037481052	0.5	1e-10	1e-10	61	61.0	61
8909	GMPPA	GMPPA	0.471768578899	0.0368452274162	0.63709198089	0.0158091397103	0.5	1e-10	1e-10	63	63.0	64
8910	GMPPA	GMPPA	NA	NA	NA	0.0158091397103	0.5	1e-10	1e-10	63	63.0	64
8911	CASC10	CASC10	-0.471734314006	-0.922063811173	0.637116441284	2.01245779844e-05	0.5	1e-10	1e-10	14	14.0	14
8912	ARHGAP26	ARHGAP26	-0.471623732611	-0.322345399785	0.637195383801	0.000238079740633	0.5	1e-10	1e-10	37	43.0	43
8913	INIP	INIP	NA	NA	NA	6.15221805534e-07	0.5	1e-10	1e-10	3	3.0	3
8914	COMMD10	COMMD10	0.471525096771	0.023352943994	0.637265802026	0.0450515243313	0.5	1e-10	1e-10	215	218.0	221
8915	SCNN1A	SCNN1A	0.471489250867	0.586105827966	0.637291393992	6.6381160144e-05	0.5	1e-10	1e-10	4	7.0	11
8916	ABCF3	ABCF3	-0.471473973997	-0.0752091330237	0.637302300952	0.00375870516621	0.5	1e-10	1e-10	8	8.0	8
8917	SNAPC1	SNAPC1	0.471421879202	0.13107926553	0.637339494753	0.00127633143754	0.5	1e-10	1e-10	22	23.0	23
8918	DENND2C	DENND2C	0.471337139606	198.032662942	0.637399997713	5.89888296318e-10	0.5	1e-10	1e-10	1	1.0	1
8919	FAM186B	FAM186B	-0.470817773933	-0.409307502752	0.637770870779	0.00013171374818	0.5	1e-10	1e-10	37	38.0	39
8920	CERCAM	CERCAM	NA	NA	NA	0.00702136803465	0.5	1e-10	1e-10	20	21.0	23
8921	NAV2	NAV2	-0.470757892634	-0.107536719945	0.63781363716	0.00201949440223	0.5	1e-10	1e-10	18	18.0	18
8922	MOB3B	MOB3B	NA	NA	NA	0.000388688054417	0.5	1e-10	1e-10	3	3.0	3
8923	NSUN7	NSUN7	-0.47063629504	-0.0292364015597	0.63790048416	0.0258059876256	0.5	1e-10	1e-10	75	75.0	76
8924	SNAPC5	SNAPC5	-0.47056209203	-0.00933243712261	0.637953483611	0.242895469316	0.5	1e-10	1e-10	51	52.0	52
8925	SNAPC5	SNAPC5	NA	NA	NA	0.242895469316	0.5	1e-10	1e-10	51	52.0	52
8926	AMIGO2	AMIGO2	-0.470450449695	-0.00127150777638	0.638033227563	15.6351137714	0.5	1e-10	1e-10	161	162.0	168
8927	RNF26	RNF26	0.470432312065	0.0401605270171	0.638046183315	0.0113748267098	0.5	1e-10	1e-10	62	62.0	63
8928	POLRMT	POLRMT	0.470072984017	0.0825303690503	0.638302874981	0.00420409480672	0.5	1e-10	1e-10	53	77.0	82
8929	RASL12	RASL12	0.470007821693	0.0134577960837	0.638349429362	0.102287414454	0.5	1e-10	1e-10	25	25.0	25
8930	RASL12	RASL12	NA	NA	NA	0.102287414454	0.5	1e-10	1e-10	25	25.0	25
8931	ABCB8	ABCB8	-0.469876639652	-0.0986650771711	0.638443155001	0.00181838026852	0.5	1e-10	1e-10	20	20.0	20
8932	CCDC80	CCDC80	0.469822824489	0.00339600284132	0.638481605994	2.15874698406	0.5	1e-10	1e-10	19	19.0	19
8933	RNF217	RNF217	0.469768770675	0.135953087521	0.638520228482	0.00123446574685	0.5	1e-10	1e-10	25	26.0	26
8934	TTC30B	TTC30B	0.469746081067	2.01295775137	0.638536440936	5.21124540497e-06	0.5	1e-10	1e-10	5	5.0	5
8935	SOCS6	SOCS6	-0.469521556769	-0.538670148809	0.638696880065	8.2949413439e-05	0.5	1e-10	1e-10	14	14.0	14
8936	GPAT2	GPAT2	-0.469516874531	-0.0308554187645	0.638700226049	0.0217618955265	0.5	1e-10	1e-10	53	54.0	60
8937	GPAT2	GPAT2	NA	NA	NA	0.0217618955265	0.5	1e-10	1e-10	53	54.0	60
8938	C5orf45	C5orf45	-0.469034074103	-0.0237230504695	0.639045280516	0.0386119848041	0.5	1e-10	1e-10	48	49.0	51
8939	C18orf56	C18orf56	-0.46900673026	-11.3481697293	0.63906482533	2.07582963839e-07	0.5	1e-10	1e-10	3	3.0	3
8940	TBC1D24	TBC1D24	0.468692437711	0.358282029612	0.63928949314	0.000177311605866	0.5	1e-10	1e-10	10	10.0	10
8941	CKAP5	CKAP5	-0.468433047777	-0.156552586324	0.639474939485	0.000813521775366	0.5	1e-10	1e-10	15	15.0	15
8942	DES	DES	0.46834633144	2.49523728701e-05	0.639536940855	32002.2492659	0.5	1e-10	1e-10	19	20.0	22
8943	DES	DES	NA	NA	NA	32002.2492659	0.5	1e-10	1e-10	19	20.0	22
8944	NOX5	NOX5	-0.468321418495	-20.5601942301	0.639554753844	5.01869207701e-08	0.5	1e-10	1e-10	2	2.0	2
8945	NOX5	NOX5	NA	NA	NA	5.01869207701e-08	0.5	1e-10	1e-10	2	2.0	2
8946	LRRC40	LRRC40	NA	NA	NA	1.15205569199e-06	0.5	1e-10	1e-10	2	2.0	2
8947	HYKK	HYKK	-0.468237569745	-0.898202619379	0.639614708011	2.17571564895e-05	0.5	1e-10	1e-10	17	17.0	17
8948	HYKK	HYKK	NA	NA	NA	2.17571564895e-05	0.5	1e-10	1e-10	17	17.0	17
8949	MPP2	MPP2	0.46822011398	0.0419733491816	0.639627189659	0.0149294935742	0.5	1e-10	1e-10	80	80.0	83
8950	SYPL1	SYPL1	0.468049326047	0.00948524762621	0.639749316016	0.379210218689	0.5	1e-10	1e-10	75	75.0	77
8951	LRRC25	LRRC25	-0.467720049035	-0.0424801637838	0.639984801667	0.0114932139414	0.5	1e-10	1e-10	77	84.0	84
8952	TMEM217	TMEM217	0.467681023289	1.29599850987	0.640012713712	1.25933602484e-05	0.5	1e-10	1e-10	30	30.0	30
8953	ARHGEF12	ARHGEF12	NA	NA	NA	3.30802910486e-05	0.5	1e-10	1e-10	15	15.0	15
8954	BCMO1	BCMO1	0.467180349889	0.226705313106	0.640370851183	0.000449910854861	0.5	1e-10	1e-10	50	51.0	51
8955	NDST1	NDST1	-0.467144308162	-0.0267431570347	0.64039663548	0.0285927923726	0.5	1e-10	1e-10	15	15.0	16
8956	EIF2B4	EIF2B4	NA	NA	NA	0.00110606081217	0.5	1e-10	1e-10	1	1.0	1
8957	EIF2B4	EIF2B4	NA	NA	NA	0.00110606081217	0.5	1e-10	1e-10	1	1.0	1
8958	SLIT2	SLIT2	0.466996144407	0.337265516878	0.640502636579	0.000158690562027	0.5	1e-10	1e-10	14	14.0	14
8959	GLP2R	GLP2R	0.466710255093	0.00423763711934	0.640707191686	1.01573109857	0.5	1e-10	1e-10	189	202.0	203
8960	TMEM74	TMEM74	-0.466612196015	-0.171272582951	0.640777359691	0.000672809858854	0.5	1e-10	1e-10	84	84.0	86
8961	ZNF773	ZNF773	-0.466583947391	-0.106466881521	0.640797574117	0.00178949715217	0.5	1e-10	1e-10	110	111.0	114
8962	FHL2	FHL2	NA	NA	NA	0.000725847318546	0.5	1e-10	1e-10	1	1.0	1
8963	CD79B	CD79B	0.466559690129	0.156930824105	0.640814932578	0.000825215856261	0.5	1e-10	1e-10	16	16.0	16
8964	GGCT	GGCT	-0.466519719062	-0.0242770688442	0.640843536244	0.0388421083067	0.5	1e-10	1e-10	70	72.0	75
8965	ZNF444	ZNF444	NA	NA	NA	3.31972510275e-05	0.5	1e-10	1e-10	5	6.0	6
8966	VAX2	VAX2	0.466471351576	0.832246078255	0.640878149177	2.37389406548e-05	0.5	1e-10	1e-10	10	10.0	10
8967	NDUFS7	NDUFS7	-0.466453211405	-0.142817544553	0.64089113092	0.000994356205225	0.5	1e-10	1e-10	6	6.0	7
8968	FBXO15	FBXO15	NA	NA	NA	1.29997406204e-07	0.5	1e-10	1e-10	4	4.0	4
8969	PTER	PTER	0.466294529709	0.225586247753	0.641004693794	0.000497372270661	0.5	1e-10	1e-10	3	3.0	3
8970	GTF3A	GTF3A	-0.466283200537	-0.0326382700513	0.641012802003	0.0172512480944	0.5	1e-10	1e-10	25	25.0	25
8971	FECH	FECH	-0.466162563049	-0.468880965677	0.641099144062	9.74194356054e-05	0.5	1e-10	1e-10	10	10.0	10
8972	C4orf3	C4orf3	-0.466027261035	-0.00580528253002	0.64119598752	0.545164160266	0.5	1e-10	1e-10	48	48.0	48
8973	DSEL	DSEL	-0.465942130145	-0.325196527968	0.641256923739	0.000208104157883	0.5	1e-10	1e-10	27	28.0	28
8974	UBE2D1	UBE2D1	NA	NA	NA	0.000784492452961	0.5	1e-10	1e-10	8	8.0	8
8975	H2AFV	H2AFV	NA	NA	NA	0.0018130047514	0.5	1e-10	1e-10	6	7.0	7
8976	EIF3J	EIF3J	-0.465717831832	-0.0812649565575	0.641417486802	0.00352361150076	0.5	1e-10	1e-10	41	42.0	43
8977	EIF3J	EIF3J	NA	NA	NA	0.00352361150076	0.5	1e-10	1e-10	41	42.0	43
8978	ARHGEF33	ARHGEF33	0.465715019917	0.490155925606	0.641419499806	0.000123822553028	0.5	1e-10	1e-10	45	46.0	47
8979	KRBA2	KRBA2	-0.465466058557	-0.0887113421791	0.641597737688	0.00225701404186	0.5	1e-10	1e-10	46	46.0	46
8980	IL27	IL27	0.46504345812	0.86112393408	0.641900335566	4.03817392764e-05	0.5	1e-10	1e-10	10	10.0	12
8981	FAM159A	FAM159A	-0.464899726885	-6.31132935497	0.642003266115	5.80650325613e-07	0.5	1e-10	1e-10	28	28.0	28
8982	UFSP1	UFSP1	0.46477435935	0.0852369436573	0.642093051446	0.00306647508444	0.5	1e-10	1e-10	99	99.0	101
8983	CASP10	CASP10	-0.464722275721	-0.109271888165	0.642130354076	0.00179118131772	0.5	1e-10	1e-10	36	37.0	38
8984	CASP10	CASP10	NA	NA	NA	0.00179118131772	0.5	1e-10	1e-10	36	37.0	38
8985	SH2D3A	SH2D3A	-0.464721623559	-0.146788771891	0.642130821164	0.000979146269059	0.5	1e-10	1e-10	85	89.0	91
8986	C7orf49	C7orf49	-0.464321173701	-0.0769550263488	0.642417656165	0.00334781175982	0.5	1e-10	1e-10	79	79.0	80
8987	UBQLN1	UBQLN1	-0.464216487815	-0.053390992089	0.642492649569	0.00767289158746	0.5	1e-10	1e-10	24	24.0	24
8988	COX19	COX19	NA	NA	NA	0.000461286370629	0.5	1e-10	1e-10	13	13.0	13
8989	COPS7A	COPS7A	-0.463825588932	-0.230344557116	0.64277270843	0.000486877617821	0.5	1e-10	1e-10	5	5.0	9
8990	SMYD2	SMYD2	NA	NA	NA	3.1681741418e-06	0.5	1e-10	1e-10	7	7.0	7
8991	SMYD2	SMYD2	NA	NA	NA	3.1681741418e-06	0.5	1e-10	1e-10	7	7.0	7
8992	HTATIP2	HTATIP2	0.463293792056	0.00585688788503	0.643153794955	0.606461002909	0.5	1e-10	1e-10	33	33.0	33
8993	PDCD10	PDCD10	NA	NA	NA	0.000467055088316	0.5	1e-10	1e-10	16	16.0	16
8994	EIF4G2	EIF4G2	NA	NA	NA	0.118493668544	0.5	1e-10	1e-10	2	2.0	2
8995	DHRS4L2	DHRS4L2	0.463112435998	0.0385288413978	0.643283776484	0.0194344563852	0.5	1e-10	1e-10	70	72.0	78
8996	POMT2	POMT2	-0.463043899729	-0.230431790225	0.643332900646	0.000422716268943	0.5	1e-10	1e-10	29	29.0	29
8997	CALU	CALU	NA	NA	NA	0.0132394265562	0.5	1e-10	1e-10	5	5.0	5
8998	TIGD3	TIGD3	0.463029427922	17.3391598134	0.643343273681	6.36690362012e-08	0.5	1e-10	1e-10	2	2.0	2
8999	PDHB	PDHB	0.462907313028	0.00774460570855	0.643430805392	0.333630798859	0.5	1e-10	1e-10	62	62.0	62
9000	PAIP1	PAIP1	-0.462586292422	-0.0292998279744	0.643660935919	0.0285818398313	0.5	1e-10	1e-10	69	69.0	73
9001	KCNK15	KCNK15	-0.462254118521	-0.665761312649	0.643899097904	4.38517234002e-05	0.5	1e-10	1e-10	14	14.0	14
9002	PHF19	PHF19	-0.462121947296	-0.165203071097	0.643993872178	0.000755872030708	0.5	1e-10	1e-10	13	13.0	13
9003	RAMP3	RAMP3	-0.462089432069	-0.0206615011234	0.644017188329	0.0404942007718	0.5	1e-10	1e-10	23	23.0	23
9004	ADAM9	ADAM9	-0.462035440714	-0.20001795413	0.644055905444	0.000598047963023	0.5	1e-10	1e-10	12	12.0	12
9005	DGKG	DGKG	NA	NA	NA	1.688463475e-11	0.5	1e-10	1e-10	1	1.0	1
9006	NDUFA11	NDUFA11	0.461772806707	0.0108427588564	0.644244253646	0.155013104784	0.5	1e-10	1e-10	57	60.0	60
9007	IFT52	IFT52	-0.461746413426	-0.0278310974068	0.644263182874	0.0273768401324	0.5	1e-10	1e-10	58	58.0	59
9008	TTC7B	TTC7B	-0.461548585761	-0.0396451547183	0.644405071966	0.0146558110325	0.5	1e-10	1e-10	22	22.0	22
9009	VPS9D1	VPS9D1	0.46153677168	0.0286032523525	0.644413545858	0.0250191312435	0.5	1e-10	1e-10	16	16.0	19
9010	VPS9D1	VPS9D1	NA	NA	NA	0.0250191312435	0.5	1e-10	1e-10	16	16.0	19
9011	KCNB1	KCNB1	-0.461516285285	-0.167979832377	0.644428240256	0.000796602365792	0.5	1e-10	1e-10	4	4.0	4
9012	CLIC5	CLIC5	-0.461432862245	-1.27817302295	0.644488079026	1.16210491079e-05	0.5	1e-10	1e-10	12	12.0	12
9013	TCHP	TCHP	0.461370851499	0.220570637579	0.644532560398	0.000398920581403	0.5	1e-10	1e-10	3	3.0	3
9014	GPS2	GPS2	NA	NA	NA	0.000753266276397	0.5	1e-10	1e-10	8	8.0	8
9015	RCOR2	RCOR2	NA	NA	NA	1.71028519995e-05	0.5	1e-10	1e-10	8	8.0	8
9016	SAE1	SAE1	NA	NA	NA	0.0223652718625	0.5	1e-10	1e-10	2	2.0	2
9017	DNPH1	DNPH1	0.460580734622	0.00707218496351	0.645099436161	0.267146160713	0.5	1e-10	1e-10	87	90.0	90
9018	DPY19L3	DPY19L3	NA	NA	NA	0.000193017304828	0.5	1e-10	1e-10	17	17.0	17
9019	PAN3	PAN3	-0.460383827582	-0.278491533527	0.645240740842	0.000243696200175	0.5	1e-10	1e-10	7	7.0	7
9020	WDR78	WDR78	0.460355038921	1.76863803569	0.645261401272	5.78213207314e-06	0.5	1e-10	1e-10	7	7.0	7
9021	ACHE	ACHE	-0.46033120154	-3.11360275924	0.645278508579	1.9967154443e-06	0.5	1e-10	1e-10	2	2.0	2
9022	CENPQ	CENPQ	0.460090391691	0.0212299401176	0.645451340449	0.0478972576372	0.5	1e-10	1e-10	112	112.0	113
9023	STK38L	STK38L	-0.460074477068	-0.0146435078735	0.645462763223	0.110814631492	0.5	1e-10	1e-10	15	16.0	16
9024	LSM5	LSM5	-0.459900341945	-0.451312567199	0.645587754757	0.000107935549443	0.5	1e-10	1e-10	23	23.0	23
9025	ALK	ALK	-0.459884768592	-0.274859747472	0.645598933559	0.00026627454983	0.5	1e-10	1e-10	87	89.0	89
9026	ALK	ALK	NA	NA	NA	0.00026627454983	0.5	1e-10	1e-10	87	89.0	89
9027	COPA	COPA	NA	NA	NA	0.000401489772617	0.5	1e-10	1e-10	21	21.0	22
9028	CAPN9	CAPN9	-0.459337048458	-0.0544250419102	0.645992146775	0.00670321728648	0.5	1e-10	1e-10	151	152.0	154
9029	CLGN	CLGN	-0.459307479086	-0.0287413176872	0.646013377708	0.0280322494869	0.5	1e-10	1e-10	59	60.0	65
9030	TMEM140	TMEM140	-0.459300755163	-0.0554758736121	0.646018205554	0.00737410314425	0.5	1e-10	1e-10	27	27.0	28
9031	RITA1	RITA1	-0.459289682823	-0.0483847465127	0.646026155639	0.0119112834378	0.5	1e-10	1e-10	33	35.0	35
9032	THEMIS	THEMIS	0.45925817601	4.94597932177	0.646048778167	8.64540142519e-07	0.5	1e-10	1e-10	22	22.0	22
9033	IMPG2	IMPG2	0.458980661503	0.588873097688	0.646248053317	6.14514868403e-05	0.5	1e-10	1e-10	35	35.0	35
9034	PCSK4	PCSK4	-0.458911178174	-0.419142200378	0.646297951262	0.000156819721237	0.5	1e-10	1e-10	8	24.0	26
9035	ARHGAP11A	ARHGAP11A	0.458579618737	1.26197419066	0.646536075386	1.46264515598e-05	0.5	1e-10	1e-10	11	11.0	11
9036	ARHGAP11A	ARHGAP11A	NA	NA	NA	1.46264515598e-05	0.5	1e-10	1e-10	11	11.0	11
9037	VSX1	VSX1	-0.45855380982	-0.36146038646	0.646554612724	0.000160138542851	0.5	1e-10	1e-10	38	38.0	39
9038	VCAN	VCAN	-0.458525237667	-0.266229865962	0.646575135021	0.00034402965687	0.5	1e-10	1e-10	7	7.0	7
9039	IZUMO1	IZUMO1	0.458435675096	0.913968554511	0.646639466172	2.55138606689e-05	0.5	1e-10	1e-10	37	37.0	38
9040	TELO2	TELO2	-0.458292868429	-0.0129968151503	0.646742047044	0.128403356157	0.5	1e-10	1e-10	61	73.0	74
9041	TELO2	TELO2	NA	NA	NA	0.128403356157	0.5	1e-10	1e-10	61	73.0	74
9042	C10orf32	C10orf32	-0.458265111433	-0.00761050758969	0.646761986226	0.336105698044	0.5	1e-10	1e-10	80	80.0	80
9043	BABAM1	BABAM1	-0.458047663908	-0.0647979361048	0.646918197993	0.00484968482759	0.5	1e-10	1e-10	26	26.0	27
9044	KCNIP4	KCNIP4	NA	NA	NA	0.000250969329854	0.5	1e-10	1e-10	3	3.0	3
9045	BDNF	BDNF	NA	NA	NA	3.9755434226e-06	0.5	1e-10	1e-10	2	2.0	2
9046	NUP160	NUP160	-0.457529272049	-0.25867717323	0.647290667412	0.000376293267008	0.5	1e-10	1e-10	12	12.0	13
9047	PGAP1	PGAP1	0.457195071463	0.579312302262	0.647530840517	6.81760710059e-05	0.5	1e-10	1e-10	14	14.0	14
9048	RUVBL2	RUVBL2	NA	NA	NA	0.000439729092907	0.5	1e-10	1e-10	14	14.0	14
9049	RSPH1	RSPH1	-0.456774557336	-0.290513749302	0.64783309495	0.000310647265426	0.5	1e-10	1e-10	19	19.0	19
9050	UBE2QL1	UBE2QL1	0.456766101362	0.0346540428615	0.647839173476	0.0188402295224	0.5	1e-10	1e-10	52	52.0	54
9051	IL17RD	IL17RD	NA	NA	NA	0.000450515057372	0.5	1e-10	1e-10	7	7.0	7
9052	OVOL2	OVOL2	0.456123879202	1.83061948531	0.648300899599	5.57928070104e-06	0.5	1e-10	1e-10	16	16.0	16
9053	DYRK3	DYRK3	0.456072816935	0.725397329339	0.648337616663	3.91208842011e-05	0.5	1e-10	1e-10	30	30.0	32
9054	BCL2L14	BCL2L14	0.456019577978	0.537526576167	0.648375899818	7.3215850296e-05	0.5	1e-10	1e-10	16	16.0	17
9055	C6orf211	C6orf211	-0.455951776727	-0.223128650914	0.648424655796	0.000400505519131	0.5	1e-10	1e-10	35	35.0	35
9056	PEX10	PEX10	-0.455931779792	-0.188842692165	0.648439035909	0.000472200639526	0.5	1e-10	1e-10	9	10.0	11
9057	PEX10	PEX10	NA	NA	NA	0.000472200639526	0.5	1e-10	1e-10	9	10.0	11
9058	HIST4H4	HIST4H4	-0.455931546161	-0.266509598752	0.648439203918	0.000321377907135	0.5	1e-10	1e-10	69	69.0	72
9059	SNED1	SNED1	-0.455889797281	-0.0747548092574	0.648469226625	0.00432881750065	0.5	1e-10	1e-10	54	55.0	55
9060	SNED1	SNED1	NA	NA	NA	0.00432881750065	0.5	1e-10	1e-10	54	55.0	55
9061	PEX2	PEX2	NA	NA	NA	0.000676554803768	0.5	1e-10	1e-10	17	17.0	17
9062	ATPIF1	ATPIF1	-0.455638388308	-0.0187176273691	0.648650033447	0.0635479614585	0.5	1e-10	1e-10	49	49.0	49
9063	GRAMD4	GRAMD4	-0.455461689126	-0.0366994957668	0.648777123317	0.0129551525176	0.5	1e-10	1e-10	78	84.0	85
9064	RBM44	RBM44	0.455392705308	0.226724778841	0.648826742308	0.000430115703627	0.5	1e-10	1e-10	7	7.0	7
9065	RBM44	RBM44	NA	NA	NA	0.000430115703627	0.5	1e-10	1e-10	7	7.0	7
9066	SH3RF3	SH3RF3	0.455138663013	0.0366824375017	0.649009484431	0.0130955077861	0.5	1e-10	1e-10	42	43.0	43
9067	SH3RF3	SH3RF3	NA	NA	NA	0.0130955077861	0.5	1e-10	1e-10	42	43.0	43
9068	PRR15L	PRR15L	-0.454897447032	-0.204440857556	0.649183019663	0.000468666694228	0.5	1e-10	1e-10	18	19.0	19
9069	HPCAL1	HPCAL1	NA	NA	NA	2.22002541843e-05	0.5	1e-10	1e-10	1	1.0	1
9070	KIAA0232	KIAA0232	NA	NA	NA	6.93381286358e-05	0.5	1e-10	1e-10	2	2.0	2
9071	ANP32E	ANP32E	0.454776343264	0.0466826305671	0.649270151131	0.0108467928139	0.5	1e-10	1e-10	54	56.0	58
9072	ANP32E	ANP32E	NA	NA	NA	0.0108467928139	0.5	1e-10	1e-10	54	56.0	58
9073	ABCA4	ABCA4	0.4547366065	0.802599988634	0.649298741895	3.14993938053e-05	0.5	1e-10	1e-10	11	11.0	11
9074	ABCA4	ABCA4	NA	NA	NA	3.14993938053e-05	0.5	1e-10	1e-10	11	11.0	11
9075	CLP1	CLP1	-0.454604568008	-0.0818430712057	0.64939374784	0.0026077940902	0.5	1e-10	1e-10	70	70.0	72
9076	PFKM	PFKM	-0.454306279519	-0.0463432627575	0.649608397	0.00917177123648	0.5	1e-10	1e-10	7	7.0	7
9077	RELB	RELB	-0.45426478985	-0.273294934643	0.649638255376	0.000303675630886	0.5	1e-10	1e-10	7	7.0	7
9078	NCAPD2	NCAPD2	-0.454081504972	-0.0699869744294	0.649770164559	0.00520840253489	0.5	1e-10	1e-10	95	96.0	114
9079	PIGR	PIGR	NA	NA	NA	0.0812790455339	0.5	1e-10	1e-10	13	13.0	13
9080	PIGR	PIGR	NA	NA	NA	0.0812790455339	0.5	1e-10	1e-10	13	13.0	13
9081	PRICKLE1	PRICKLE1	NA	NA	NA	1.1761849616e-07	0.5	1e-10	1e-10	2	2.0	2
9082	ERICH1	ERICH1	0.453218553222	0.259858937053	0.650391373962	0.000289220841006	0.5	1e-10	1e-10	39	39.0	39
9083	TTLL2	TTLL2	NA	NA	NA	1.1910154527e-06	0.5	1e-10	1e-10	5	5.0	6
9084	INTU	INTU	NA	NA	NA	4.78727870848e-05	0.5	1e-10	1e-10	4	4.0	4
9085	ROGDI	ROGDI	0.453111284823	0.00939395964641	0.650468609796	0.235628422761	0.5	1e-10	1e-10	67	68.0	69
9086	ROGDI	ROGDI	NA	NA	NA	0.235628422761	0.5	1e-10	1e-10	67	68.0	69
9087	IYD	IYD	-0.452991655785	-0.37731064786	0.650554750016	0.000187557685241	0.5	1e-10	1e-10	123	123.0	126
9088	CRYM	CRYM	-0.452941229789	-0.102392548152	0.650591061214	0.00211004625289	0.5	1e-10	1e-10	32	32.0	33
9089	PCDHGB6	PCDHGB6	NA	NA	NA	1.65654502259e-07	0.5	1e-10	1e-10	2	2.0	2
9090	HIST1H2BD	HIST1H2BD	-0.452573479869	-0.00537727894567	0.650855898912	0.869720031867	0.5	1e-10	1e-10	88	89.0	94
9091	TECPR1	TECPR1	-0.452492287036	-0.277705591399	0.650914376444	0.000291769653988	0.5	1e-10	1e-10	12	12.0	12
9092	FAM19A1	FAM19A1	-0.452326647523	-0.938357909093	0.65103368169	1.77274698415e-05	0.5	1e-10	1e-10	44	45.0	45
9093	NBPF15	NBPF15	0.451956957579	9.87251093191	0.651299990667	2.02538888614e-07	0.5	1e-10	1e-10	1	11.0	14
9094	NBPF15	NBPF15	NA	NA	NA	2.02538888614e-07	0.5	1e-10	1e-10	1	11.0	14
9095	GRB2	GRB2	NA	NA	NA	8.60916725595e-07	0.5	1e-10	1e-10	1	1.0	1
9096	NLRX1	NLRX1	0.451811663006	0.034935320159	0.651404666906	0.0197001128285	0.5	1e-10	1e-10	123	125.0	126
9097	TRAPPC11	TRAPPC11	NA	NA	NA	1.3051318615e-05	0.5	1e-10	1e-10	8	8.0	8
9098	AGA	AGA	-0.451652103233	-0.00974765059861	0.651519628304	0.218652507269	0.5	1e-10	1e-10	73	76.0	78
9099	ZNF253	ZNF253	0.451545661854	0.086823551205	0.651596322979	0.00267267672343	0.5	1e-10	1e-10	56	57.0	57
9100	SIX5	SIX5	NA	NA	NA	3.33941914294e-06	0.5	1e-10	1e-10	1	1.0	1
9101	UNC5C	UNC5C	0.451454918047	0.322628557485	0.651661709924	0.000216265937461	0.5	1e-10	1e-10	76	76.0	77
9102	IRAK2	IRAK2	-0.451279542095	-0.162579664022	0.651788087546	0.000716542486715	0.5	1e-10	1e-10	44	44.0	44
9103	FLT4	FLT4	-0.451217292835	-0.0714477246145	0.651832947376	0.00556620868317	0.5	1e-10	1e-10	37	38.0	40
9104	CD86	CD86	-0.451031068729	-0.397425570659	0.651967157001	0.000130243764586	0.5	1e-10	1e-10	7	7.0	7
9105	AP4M1	AP4M1	-0.450974221847	-0.0144011088784	0.652008128158	0.0898849370884	0.5	1e-10	1e-10	54	54.0	54
9106	TTC33	TTC33	NA	NA	NA	6.34878637866e-05	0.5	1e-10	1e-10	46	47.0	48
9107	ANO8	ANO8	0.450520797259	0.857351698246	0.652334961685	3.07437554799e-05	0.5	1e-10	1e-10	2	2.0	2
9108	LSM11	LSM11	-0.450494897269	-0.0449588181325	0.652353632705	0.0104316575214	0.5	1e-10	1e-10	43	43.0	46
9109	GVQW1	GVQW1	-0.450421581165	-0.104684241505	0.652406486664	0.00186100168693	0.5	1e-10	1e-10	53	53.0	54
9110	TMEM74B	TMEM74B	-0.45024156224	-0.0772473581871	0.652536270642	0.00323098987551	0.5	1e-10	1e-10	65	69.0	69
9111	CNOT4	CNOT4	0.450160392773	0.249416952007	0.652594792912	0.000295690003698	0.5	1e-10	1e-10	62	62.0	64
9112	STX18	STX18	NA	NA	NA	0.00017786291775	0.5	1e-10	1e-10	6	6.0	6
9113	C7orf31	C7orf31	0.450068619738	0.081466918201	0.652660962809	0.00305074563525	0.5	1e-10	1e-10	58	59.0	62
9114	RPE65	RPE65	NA	NA	NA	5.95413912454e-08	0.5	1e-10	1e-10	2	2.0	2
9115	BRPF1	BRPF1	NA	NA	NA	9.56703403743e-06	0.5	1e-10	1e-10	3	3.0	3
9116	C2orf88	C2orf88	0.449804733545	0.119445956058	0.652851244405	0.001410453556	0.5	1e-10	1e-10	31	31.0	31
9117	SLFN13	SLFN13	0.44973407016	0.0266068904173	0.652902201802	0.0308671322907	0.5	1e-10	1e-10	22	23.0	23
9118	SNX11	SNX11	-0.449584125192	-0.0183418570432	0.65301033679	0.0573762424527	0.5	1e-10	1e-10	99	101.0	108
9119	ARNTL	ARNTL	-0.449567448899	-0.0211922680867	0.653022363592	0.0471952178019	0.5	1e-10	1e-10	42	42.0	43
9120	NDUFA6	NDUFA6	0.449300221003	0.00349158701426	0.653215098381	1.64099526127	0.5	1e-10	1e-10	197	198.0	207
9121	GREM2	GREM2	0.449248308231	0.0129076796628	0.653252542506	0.161297470115	0.5	1e-10	1e-10	50	53.0	53
9122	GREM2	GREM2	NA	NA	NA	0.161297470115	0.5	1e-10	1e-10	50	53.0	53
9123	TICAM2	TICAM2	0.449075884206	0.128161567351	0.65337691637	0.00108960958444	0.5	1e-10	1e-10	49	49.0	50
9124	FYTTD1	FYTTD1	NA	NA	NA	9.61431831873e-05	0.5	1e-10	1e-10	1	1.0	1
9125	KCTD13	KCTD13	NA	NA	NA	0.000194490816166	0.5	1e-10	1e-10	7	7.0	7
9126	KIF20A	KIF20A	-0.448874569248	-1.77744575359	0.653522142189	7.28066767545e-06	0.5	1e-10	1e-10	9	9.0	9
9127	SH2D3C	SH2D3C	-0.44873210231	-0.250176426674	0.653624923793	0.000320393088156	0.5	1e-10	1e-10	16	16.0	16
9128	TYRO3	TYRO3	-0.448643630515	-0.440647617569	0.653688754351	0.00012645930474	0.5	1e-10	1e-10	12	12.0	12
9129	TYRO3	TYRO3	NA	NA	NA	0.00012645930474	0.5	1e-10	1e-10	12	12.0	12
9130	POP1	POP1	0.448610223911	0.290093720235	0.65371285718	0.000273316169848	0.5	1e-10	1e-10	29	29.0	29
9131	WDR25	WDR25	0.44856516097	0.0980995660903	0.653745370614	0.00202652601031	0.5	1e-10	1e-10	66	67.0	68
9132	IGFBP5	IGFBP5	-0.448289638881	-0.00330983277606	0.653944177292	1.94041696281	0.5	1e-10	1e-10	10	10.0	10
9133	TRIM56	TRIM56	NA	NA	NA	1.39254722137e-05	0.5	1e-10	1e-10	3	3.0	3
9134	MAPK9	MAPK9	-0.448105163926	-0.031894521949	0.654077301409	0.0153586063672	0.5	1e-10	1e-10	64	66.0	70
9135	NPIPB11	NPIPB11	-0.447999551984	-0.0529657027711	0.654153519941	0.00714717894416	0.5	1e-10	1e-10	21	21.0	22
9136	PCMTD1	PCMTD1	0.44785594465	0.0844751192575	0.654257164956	0.00327238343469	0.5	1e-10	1e-10	47	47.0	47
9137	KEAP1	KEAP1	-0.447798512914	-0.022752190632	0.654298616746	0.0408371134239	0.5	1e-10	1e-10	73	76.0	76
9138	MGRN1	MGRN1	0.447754416617	0.00803046901148	0.654330444306	0.310222814358	0.5	1e-10	1e-10	70	70.0	73
9139	MGRN1	MGRN1	NA	NA	NA	0.310222814358	0.5	1e-10	1e-10	70	70.0	73
9140	KIT	KIT	-0.447701332572	-0.016128281211	0.654368759822	0.0835388842802	0.5	1e-10	1e-10	57	58.0	59
9141	KIAA1429	KIAA1429	0.447320537457	0.156425219241	0.654643640498	0.000881459270701	0.5	1e-10	1e-10	48	48.0	49
9142	ACR	ACR	0.447247128634	0.18430896665	0.654696636759	0.000672734421769	0.5	1e-10	1e-10	14	14.0	15
9143	KCNE3	KCNE3	NA	NA	NA	6.60305234097e-06	0.5	1e-10	1e-10	7	7.0	7
9144	FAM174B	FAM174B	0.44710625958	0.126332407208	0.654798339669	0.00129424209688	0.5	1e-10	1e-10	33	34.0	35
9145	FAM174B	FAM174B	NA	NA	NA	0.00129424209688	0.5	1e-10	1e-10	33	34.0	35
9146	RAB5C	RAB5C	0.447068782048	0.0122191498777	0.654825398316	0.128444504803	0.5	1e-10	1e-10	30	30.0	30
9147	LIMA1	LIMA1	0.44704008876	0.0496345591568	0.654846115076	0.0093149546941	0.5	1e-10	1e-10	12	12.0	12
9148	NNMT	NNMT	-0.446852056244	-0.00547663395467	0.65498188248	0.597776019677	0.5	1e-10	1e-10	15	15.0	15
9149	DNTTIP1	DNTTIP1	0.446599053254	0.00973886521791	0.655164579307	0.204878643374	0.5	1e-10	1e-10	64	65.0	65
9150	PCDHA2	PCDHA2	-0.446592219114	-1.39130449031	0.655169514616	1.02308725696e-05	0.5	1e-10	1e-10	13	13.0	13
9151	TTC39C	TTC39C	0.44656179049	0.01867071566	0.655191488989	0.0507682430359	0.5	1e-10	1e-10	89	90.0	93
9152	AP2A2	AP2A2	-0.446536040044	-0.0639019443098	0.655210085195	0.00526866267626	0.5	1e-10	1e-10	30	33.0	33
9153	P2RY2	P2RY2	0.446402816958	1.15843037031	0.655306298364	1.71483098158e-05	0.5	1e-10	1e-10	22	22.0	22
9154	CTDSP1	CTDSP1	NA	NA	NA	1.86202988976e-07	0.5	1e-10	1e-10	1	1.0	1
9155	UBN1	UBN1	0.446156032266	0.0551562663272	0.655484540376	0.0071435837177	0.5	1e-10	1e-10	34	34.0	34
9156	SLC2A13	SLC2A13	-0.445910437638	-0.463322149633	0.655661942341	8.54011586417e-05	0.5	1e-10	1e-10	29	30.0	31
9157	SCP2	SCP2	0.445574874133	0.150980584922	0.655904363516	0.00132964699257	0.5	1e-10	1e-10	6	6.0	6
9158	ANKK1	ANKK1	0.445571977498	0.146581603758	0.655906456291	0.000861978832713	0.5	1e-10	1e-10	193	197.0	198
9159	ABCA6	ABCA6	NA	NA	NA	0.000251477201963	0.5	1e-10	1e-10	23	23.0	23
9160	MAPK3	MAPK3	0.445382265111	0.0122066046943	0.656043526447	0.133311485857	0.5	1e-10	1e-10	24	24.0	24
9161	MAPK3	MAPK3	NA	NA	NA	0.133311485857	0.5	1e-10	1e-10	24	24.0	24
9162	KRT8	KRT8	NA	NA	NA	0.00430804087138	0.5	1e-10	1e-10	12	12.0	12
9163	SKI	SKI	NA	NA	NA	1.08016398927e-07	0.5	1e-10	1e-10	1	1.0	1
9164	SKI	SKI	NA	NA	NA	1.08016398927e-07	0.5	1e-10	1e-10	1	1.0	1
9165	LRRTM2	LRRTM2	NA	NA	NA	4.57829047277e-07	0.5	1e-10	1e-10	4	4.0	4
9166	WNT5A	WNT5A	0.445093712601	9.61785980189	0.656252032337	1.99521009708e-07	0.5	1e-10	1e-10	2	2.0	2
9167	PPP1R1A	PPP1R1A	NA	NA	NA	0.0034491332062	0.5	1e-10	1e-10	7	7.0	8
9168	TUBA1C	TUBA1C	-0.44487590207	-0.0218757762572	0.65640943834	0.0419648123909	0.5	1e-10	1e-10	36	36.0	36
9169	C12orf68	C12orf68	NA	NA	NA	5.33730067309e-05	0.5	1e-10	1e-10	4	4.0	4
9170	DHRS7C	DHRS7C	-0.44483125134	-1.10942352009	0.656441708144	1.62086401818e-05	0.5	1e-10	1e-10	25	26.0	26
9171	CAAP1	CAAP1	NA	NA	NA	1.93491712751e-06	0.5	1e-10	1e-10	3	3.0	3
9172	TRHDE	TRHDE	NA	NA	NA	1.70471637034e-07	0.5	1e-10	1e-10	1	1.0	1
9173	PLEKHB1	PLEKHB1	0.444610890805	0.0376866265654	0.656600975652	0.0138956468851	0.5	1e-10	1e-10	6	6.0	6
9174	GTDC1	GTDC1	0.444476248458	0.690505215806	0.65669829727	1.69139826604e-05	0.5	1e-10	1e-10	7	7.0	7
9175	GTDC1	GTDC1	NA	NA	NA	1.69139826604e-05	0.5	1e-10	1e-10	7	7.0	7
9176	NALCN	NALCN	0.444418036914	3.13527841258	0.656740375297	1.4077233737e-06	0.5	1e-10	1e-10	6	6.0	6
9177	RRP12	RRP12	0.444407370563	0.0361100984491	0.656748085553	0.0158538344826	0.5	1e-10	1e-10	70	70.0	70
9178	C8orf82	C8orf82	0.44431907292	0.0373369273883	0.656811913601	0.0178111070045	0.5	1e-10	1e-10	25	29.0	32
9179	ABI2	ABI2	-0.444159468765	-0.120638073468	0.65692729361	0.00133060992947	0.5	1e-10	1e-10	17	18.0	18
9180	TREH	TREH	-0.444148456559	-0.0971774878951	0.656935254784	0.00209698592996	0.5	1e-10	1e-10	33	35.0	35
9181	POU2AF1	POU2AF1	-0.444148201565	-0.103237945299	0.656935439131	0.00167839747788	0.5	1e-10	1e-10	15	16.0	16
9182	NCOA6	NCOA6	-0.443640234594	-0.030106678587	0.657302711612	0.015977206037	0.5	1e-10	1e-10	99	99.0	101
9183	EMILIN3	EMILIN3	-0.443436582721	-0.089116815612	0.657449980121	0.00242713859179	0.5	1e-10	1e-10	8	9.0	9
9184	ANKRD12	ANKRD12	0.443355226772	0.341089000351	0.657508815458	0.00014597349993	0.5	1e-10	1e-10	13	13.0	13
9185	PSMD11	PSMD11	0.44330947118	0.165463217234	0.657541906112	0.000766443529328	0.5	1e-10	1e-10	14	14.0	14
9186	DUSP23	DUSP23	0.443122824609	0.12804287493	0.657676896719	0.00125240767068	0.5	1e-10	1e-10	21	23.0	23
9187	DUSP23	DUSP23	NA	NA	NA	0.00125240767068	0.5	1e-10	1e-10	21	23.0	23
9188	PPP3CA	PPP3CA	0.443054053787	0.0619242190371	0.65772663747	0.00490808187801	0.5	1e-10	1e-10	33	33.0	36
9189	DCLRE1C	DCLRE1C	0.442908083053	0.637743064828	0.657832220608	4.64469008029e-05	0.5	1e-10	1e-10	13	13.0	14
9190	PTCH1	PTCH1	NA	NA	NA	0.000404333408455	0.5	1e-10	1e-10	27	27.0	29
9191	NTRK3	NTRK3	NA	NA	NA	7.64302761633e-05	0.5	1e-10	1e-10	14	14.0	14
9192	NTRK3	NTRK3	NA	NA	NA	7.64302761633e-05	0.5	1e-10	1e-10	14	14.0	14
9193	RPS15A	RPS15A	-0.442430277623	-0.0147033882777	0.658177873212	0.0995171621655	0.5	1e-10	1e-10	18	18.0	19
9194	JPH1	JPH1	0.441825814565	1.63631847132	0.658615256801	7.55515560868e-06	0.5	1e-10	1e-10	2	2.0	2
9195	HSPBAP1	HSPBAP1	-0.441798935243	-0.138763488712	0.658634709131	0.000919742315487	0.5	1e-10	1e-10	51	52.0	52
9196	TTPA	TTPA	-0.441656570027	-1.53603785119	0.658737741443	1.19132445775e-05	0.5	1e-10	1e-10	11	11.0	12
9197	C19orf53	C19orf53	-0.441495946864	-0.00722578284149	0.658853995142	0.326808848946	0.5	1e-10	1e-10	72	72.0	72
9198	SPIRE1	SPIRE1	-0.441279904401	-0.0429765847203	0.659010372489	0.0107020228611	0.5	1e-10	1e-10	63	63.0	64
9199	STYXL1	STYXL1	-0.441212512743	-0.00999645481571	0.659059155434	0.299175531719	0.5	1e-10	1e-10	121	121.0	136
9200	VPRBP	VPRBP	NA	NA	NA	6.11761484144e-06	0.5	1e-10	1e-10	5	6.0	6
9201	CUL7	CUL7	-0.441064748817	-0.163292682797	0.659166122704	0.000878582462514	0.5	1e-10	1e-10	14	14.0	14
9202	STEAP4	STEAP4	NA	NA	NA	0.00210737139529	0.5	1e-10	1e-10	3	3.0	3
9203	NPM1	NPM1	0.44033352718	0.0458705452579	0.659695561397	0.0106142990219	0.5	1e-10	1e-10	7	8.0	8
9204	C11orf63	C11orf63	-0.440314490074	-0.0758954298722	0.659709347432	0.00353709419944	0.5	1e-10	1e-10	136	141.0	141
9205	PCM1	PCM1	0.440294703934	0.0186122054638	0.659723676014	0.0586091813372	0.5	1e-10	1e-10	32	32.0	32
9206	MRPS35	MRPS35	0.440264915549	0.447884266005	0.659745248183	9.97000353878e-05	0.5	1e-10	1e-10	14	14.0	14
9207	TMEM9B	TMEM9B	-0.440102116783	-0.0676820915762	0.659863148884	0.0040951917831	0.5	1e-10	1e-10	46	46.0	46
9208	XDH	XDH	-0.440018541993	-0.937940129121	0.659923677971	1.99088951898e-05	0.5	1e-10	1e-10	16	17.0	17
9209	XDH	XDH	NA	NA	NA	1.99088951898e-05	0.5	1e-10	1e-10	16	17.0	17
9210	SPARC	SPARC	0.43997409226	0.00106055893244	0.659955871621	17.2022460532	0.5	1e-10	1e-10	72	73.0	75
9211	VPS18	VPS18	NA	NA	NA	2.62812211164e-06	0.5	1e-10	1e-10	1	1.0	1
9212	VPS18	VPS18	NA	NA	NA	2.62812211164e-06	0.5	1e-10	1e-10	1	1.0	1
9213	MCCC1	MCCC1	-0.439894097209	-0.37035583391	0.660013811298	0.000112095289589	0.5	1e-10	1e-10	22	22.0	22
9214	KPNA3	KPNA3	NA	NA	NA	0.00368214281772	0.5	1e-10	1e-10	19	19.0	19
9215	VSTM2A	VSTM2A	-0.439586927696	-0.914309011417	0.660236310282	2.40125300726e-05	0.5	1e-10	1e-10	14	14.0	14
9216	MTHFD2	MTHFD2	NA	NA	NA	7.98302268756e-05	0.5	1e-10	1e-10	1	1.0	1
9217	MTHFD2	MTHFD2	NA	NA	NA	7.98302268756e-05	0.5	1e-10	1e-10	1	1.0	1
9218	LMBRD2	LMBRD2	NA	NA	NA	3.43009514207e-07	0.5	1e-10	1e-10	1	1.0	1
9219	NR1H3	NR1H3	NA	NA	NA	0.0002799855625	0.5	1e-10	1e-10	6	6.0	6
9220	SF3A3	SF3A3	-0.438944880076	-0.0247342017975	0.660701476055	0.0301592795811	0.5	1e-10	1e-10	38	38.0	38
9221	C4orf33	C4orf33	0.43894031052	0.301645189305	0.660704787185	0.000226504403323	0.5	1e-10	1e-10	82	82.0	84
9222	FAM57B	FAM57B	0.438842969089	12.7771304281	0.660775322987	1.30711833388e-07	0.5	1e-10	1e-10	2	2.0	2
9223	COL3A1	COL3A1	-0.438719725754	-0.000716429992935	0.660864632218	41.4312026038	0.5	1e-10	1e-10	16	16.0	16
9224	CLPTM1L	CLPTM1L	0.438714292759	0.0195192383285	0.66086856939	0.0608934180265	0.5	1e-10	1e-10	82	83.0	88
9225	PHF12	PHF12	0.438598082641	0.153844925816	0.66095278657	0.000717069897781	0.5	1e-10	1e-10	21	21.0	21
9226	FANCA	FANCA	-0.438583170981	-0.668278083897	0.660963593323	4.33543260173e-05	0.5	1e-10	1e-10	12	12.0	12
9227	RAB43	RAB43	-0.438547562574	-0.987638674175	0.660989399674	1.96999852003e-05	0.5	1e-10	1e-10	6	6.0	7
9228	ZNF300	ZNF300	NA	NA	NA	1.21568061201e-06	0.5	1e-10	1e-10	1	1.0	1
9229	GNB2L1	GNB2L1	-0.438371179993	-0.00629897478065	0.66111723472	0.638256898456	0.5	1e-10	1e-10	28	29.0	30
9230	TBCCD1	TBCCD1	NA	NA	NA	6.62270782902e-08	0.5	1e-10	1e-10	3	3.0	3
9231	FAM20C	FAM20C	-0.438175744146	-0.0177817280922	0.661258890355	0.0721759155204	0.5	1e-10	1e-10	6	13.0	13
9232	PDE8A	PDE8A	NA	NA	NA	0.000552189485118	0.5	1e-10	1e-10	28	28.0	28
9233	TMEM44	TMEM44	0.4379464596	0.0493539478311	0.661425095639	0.00668693488329	0.5	1e-10	1e-10	33	35.0	35
9234	OCA2	OCA2	0.437911287255	1.69077695932	0.661450593075	7.13456094806e-06	0.5	1e-10	1e-10	21	22.0	23
9235	OCA2	OCA2	NA	NA	NA	7.13456094806e-06	0.5	1e-10	1e-10	21	22.0	23
9236	GSTA4	GSTA4	0.43784314394	2.59654593087	0.661499993226	2.73577011942e-06	0.5	1e-10	1e-10	1	1.0	1
9237	CEBPZ	CEBPZ	0.437582031208	0.018563287438	0.661689299222	0.0533418012207	0.5	1e-10	1e-10	46	46.0	46
9238	CEBPZ	CEBPZ	NA	NA	NA	0.0533418012207	0.5	1e-10	1e-10	46	46.0	46
9239	VWA9	VWA9	NA	NA	NA	5.83810103373e-05	0.5	1e-10	1e-10	5	5.0	5
9240	VWA9	VWA9	NA	NA	NA	5.83810103373e-05	0.5	1e-10	1e-10	5	5.0	5
9241	PHKB	PHKB	NA	NA	NA	1.37366172478e-07	0.5	1e-10	1e-10	3	3.0	3
9242	PHKB	PHKB	NA	NA	NA	1.37366172478e-07	0.5	1e-10	1e-10	3	3.0	3
9243	FAM3D	FAM3D	NA	NA	NA	0.00341075190166	0.5	1e-10	1e-10	4	4.0	6
9244	RDH14	RDH14	0.436751995176	0.134884954417	0.662291216628	0.000950900442933	0.5	1e-10	1e-10	17	17.0	17
9245	C21orf67	C21orf67	0.436751427568	0.401958894376	0.662291628315	0.000131639483146	0.5	1e-10	1e-10	19	20.0	20
9246	RNF150	RNF150	-0.436629930655	-0.0187182633907	0.662379752598	0.0563716500493	0.5	1e-10	1e-10	28	28.0	28
9247	NCR3LG1	NCR3LG1	0.436531755004	0.297420338013	0.662450964891	0.000219088767539	0.5	1e-10	1e-10	24	24.0	24
9248	C11orf91	C11orf91	-0.436425208203	-1.0583519615	0.662528252702	1.81401313853e-05	0.5	1e-10	1e-10	11	11.0	11
9249	ATP1A2	ATP1A2	NA	NA	NA	0.000212064030019	0.5	1e-10	1e-10	1	1.0	1
9250	PYY	PYY	NA	NA	NA	7.47160798056e-05	0.5	1e-10	1e-10	1	1.0	1
9251	GPR85	GPR85	-0.435947162107	-1.30926233565	0.662875066006	1.28954086229e-05	0.5	1e-10	1e-10	44	45.0	46
9252	DHDDS	DHDDS	0.435931011218	0.036290773925	0.66288678443	0.0101135995957	0.5	1e-10	1e-10	50	50.0	50
9253	RGPD8	RGPD8	0.435899065733	0.0572781897081	0.66290996301	0.00516063046083	0.5	1e-10	1e-10	71	71.0	71
9254	RGPD8	RGPD8	NA	NA	NA	0.00516063046083	0.5	1e-10	1e-10	71	71.0	71
9255	LRP6	LRP6	0.435776427225	0.333715477066	0.662998948422	0.000182877896026	0.5	1e-10	1e-10	20	20.0	20
9256	HNRNPK	HNRNPK	NA	NA	NA	0.0675398662557	0.5	1e-10	1e-10	27	27.0	27
9257	SNRK	SNRK	-0.435481623665	-0.223497743865	0.66321287472	0.000499169218872	0.5	1e-10	1e-10	34	34.0	34
9258	SPECC1	SPECC1	-0.435337433322	-1.00262904069	0.66331751747	1.89479744967e-05	0.5	1e-10	1e-10	13	13.0	14
9259	SAP30	SAP30	NA	NA	NA	3.01138242893e-06	0.5	1e-10	1e-10	3	4.0	4
9260	SERPINB8	SERPINB8	0.435162230633	0.153286377057	0.663444675541	0.00102132350328	0.5	1e-10	1e-10	25	25.0	25
9261	CDK7	CDK7	NA	NA	NA	0.000171192861336	0.5	1e-10	1e-10	18	18.0	18
9262	HOXA2	HOXA2	-0.43504109356	-0.0637610942771	0.663532599704	0.00458423731487	0.5	1e-10	1e-10	47	47.0	48
9263	VAT1	VAT1	0.435030595392	0.00450388103061	0.663540219742	1.00368503449	0.5	1e-10	1e-10	50	50.0	51
9264	TRPC4AP	TRPC4AP	-0.434876066062	-0.0156139512777	0.663652388035	0.0619292475983	0.5	1e-10	1e-10	54	54.0	54
9265	ARMC2	ARMC2	0.434834573154	0.11726202803	0.6636825078	0.00122452698487	0.5	1e-10	1e-10	49	50.0	50
9266	FBXO17	FBXO17	0.434809944033	0.0217945713321	0.663700386373	0.0356155925029	0.5	1e-10	1e-10	121	122.0	130
9267	TCTN2	TCTN2	-0.434807434561	-0.016606725279	0.66370220804	0.0713377178098	0.5	1e-10	1e-10	163	164.0	165
9268	SMCHD1	SMCHD1	NA	NA	NA	5.03977721622e-05	0.5	1e-10	1e-10	3	3.0	3
9269	TPP1	TPP1	-0.434692451251	-0.0172936494228	0.663785678423	0.0567112136499	0.5	1e-10	1e-10	26	26.0	26
9270	EFCAB2	EFCAB2	0.434561760713	0.0225947352702	0.663880556295	0.0394534511685	0.5	1e-10	1e-10	143	151.0	152
9271	MMACHC	MMACHC	0.434237592935	0.737610535327	0.66411591678	3.35333737338e-05	0.5	1e-10	1e-10	33	33.0	33
9272	NUDT2	NUDT2	NA	NA	NA	7.60023905024	0.5	1e-10	1e-10	147	147.0	149
9273	FAM83E	FAM83E	0.434067010274	0.111918344421	0.664239780823	0.00135367277102	0.5	1e-10	1e-10	11	13.0	13
9274	SLC25A45	SLC25A45	0.434054975497	0.223336678588	0.664248519901	0.000429219442069	0.5	1e-10	1e-10	36	36.0	37
9275	C11orf24	C11orf24	-0.433859051489	-0.00886346984973	0.664390796945	0.236956328169	0.5	1e-10	1e-10	25	25.0	25
9276	STX10	STX10	-0.433757413598	-0.0986238692271	0.664464609606	0.00173443355199	0.5	1e-10	1e-10	4	4.0	4
9277	ABHD3	ABHD3	-0.433295637369	-0.378403155968	0.664800007119	0.000127629797603	0.5	1e-10	1e-10	1	1.0	1
9278	ZBTB25	ZBTB25	0.433276132772	0.0576886808122	0.664814175184	0.00709782849027	0.5	1e-10	1e-10	86	89.0	91
9279	CXCL16	CXCL16	-0.433262805444	-0.306380815505	0.664823856174	0.000195936048794	0.5	1e-10	1e-10	2	2.0	2
9280	S100A6	S100A6	0.433193602214	0.000691808029058	0.664874126393	38.0215071568	0.5	1e-10	1e-10	19	19.0	19
9281	S100A6	S100A6	NA	NA	NA	38.0215071568	0.5	1e-10	1e-10	19	19.0	19
9282	RPUSD3	RPUSD3	0.433121269857	0.0690088580313	0.664926671267	0.00359599875339	0.5	1e-10	1e-10	45	45.0	45
9283	TMCC1	TMCC1	NA	NA	NA	6.55895057645e-06	0.5	1e-10	1e-10	5	7.0	8
9284	PIH1D1	PIH1D1	-0.432542507425	-0.0170359159123	0.665347164758	0.0674188652176	0.5	1e-10	1e-10	33	33.0	34
9285	NPLOC4	NPLOC4	-0.432326165783	-0.0428965668074	0.665504372441	0.0112857151201	0.5	1e-10	1e-10	28	28.0	28
9286	FCGRT	FCGRT	0.432315816002	0.00838553165816	0.665511893623	0.275998741202	0.5	1e-10	1e-10	51	51.0	53
9287	SLC36A1	SLC36A1	-0.432132414493	-0.0226538032611	0.665645177009	0.0388761014129	0.5	1e-10	1e-10	177	179.0	184
9288	ZNF717	ZNF717	-0.432129129859	-0.183928200693	0.665647564148	0.000626155560261	0.5	1e-10	1e-10	58	76.0	89
9289	ZNF680	ZNF680	0.432011248171	0.237505949218	0.665733238011	0.000330519257522	0.5	1e-10	1e-10	47	47.0	49
9290	DCUN1D5	DCUN1D5	NA	NA	NA	1.24622308281e-07	0.5	1e-10	1e-10	2	2.0	2
9291	CREBL2	CREBL2	NA	NA	NA	0.000156614872413	0.5	1e-10	1e-10	3	4.0	4
9292	PARK2	PARK2	NA	NA	NA	1.28087265355e-09	0.5	1e-10	1e-10	1	1.0	1
9293	IFIT5	IFIT5	-0.431679673818	-0.014300724936	0.665974242478	0.0897099710009	0.5	1e-10	1e-10	55	56.0	56
9294	GPR150	GPR150	NA	NA	NA	2.79893357541e-07	0.5	1e-10	1e-10	2	2.0	2
9295	ZNF428	ZNF428	NA	NA	NA	3.75172418655e-08	0.5	1e-10	1e-10	4	4.0	4
9296	RPS26	RPS26	0.431105388843	0.0361102577169	0.666391742511	0.0136253400497	0.5	1e-10	1e-10	36	36.0	37
9297	CTPS1	CTPS1	-0.431075982919	-0.0108046209668	0.666413123138	0.153084324777	0.5	1e-10	1e-10	64	64.0	64
9298	CTPS1	CTPS1	NA	NA	NA	0.153084324777	0.5	1e-10	1e-10	64	64.0	64
9299	NUP85	NUP85	-0.431065718664	-0.00543682350674	0.666420586194	0.635243699953	0.5	1e-10	1e-10	39	39.0	39
9300	KRTAP5-7	KRTAP5-7	0.430418811173	7.22297133924	0.666891013991	4.13593955691e-07	0.5	1e-10	1e-10	9	9.0	9
9301	GSTM5	GSTM5	-0.430354361917	-0.01261665044	0.666937888337	0.108032384125	0.5	1e-10	1e-10	40	40.0	40
9302	ELMOD3	ELMOD3	NA	NA	NA	3.73945569047e-05	0.5	1e-10	1e-10	3	3.0	3
9303	SFXN4	SFXN4	0.430238061654	0.00246090754119	0.667022477533	2.6876338774	0.5	1e-10	1e-10	83	83.0	84
9304	ITM2C	ITM2C	NA	NA	NA	0.0439370281602	0.5	1e-10	1e-10	14	14.0	14
9305	RTN4IP1	RTN4IP1	NA	NA	NA	0.000131764835481	0.5	1e-10	1e-10	9	9.0	9
9306	HOXD11	HOXD11	-0.429800542379	-0.00622343343359	0.667340738311	0.515073352645	0.5	1e-10	1e-10	1226	1251.0	1286
9307	HOXD11	HOXD11	NA	NA	NA	0.515073352645	0.5	1e-10	1e-10	1226	1251.0	1286
9308	THEM6	THEM6	0.429664263983	0.0270860656734	0.667439882327	0.0236203606537	0.5	1e-10	1e-10	30	31.0	31
9309	CRCP	CRCP	0.429586403299	0.0442678176021	0.667496529428	0.0111471127709	0.5	1e-10	1e-10	33	34.0	37
9310	VAC14	VAC14	NA	NA	NA	2.73456209557e-05	0.5	1e-10	1e-10	1	1.0	3
9311	VAC14	VAC14	NA	NA	NA	2.73456209557e-05	0.5	1e-10	1e-10	1	1.0	3
9312	ATP6V0E1	ATP6V0E1	0.429185770581	0.010875875101	0.667788037451	0.168527666734	0.5	1e-10	1e-10	57	60.0	62
9313	AMN	AMN	-0.429014580287	-0.362868716179	0.667912614069	0.000135087313346	0.5	1e-10	1e-10	3	3.0	3
9314	KLHL42	KLHL42	0.429011260353	0.0207079534757	0.667915030104	0.0389249906885	0.5	1e-10	1e-10	37	38.0	38
9315	MS4A7	MS4A7	NA	NA	NA	0.00175403164254	0.5	1e-10	1e-10	1	1.0	1
9316	TMEM92	TMEM92	NA	NA	NA	1.23640760265e-05	0.5	1e-10	1e-10	2	2.0	2
9317	ALKBH2	ALKBH2	-0.428297703013	-0.650555149666	0.668434391044	4.37205248343e-05	0.5	1e-10	1e-10	6	6.0	6
9318	GCNT6	GCNT6	0.428167264241	1.82506962268	0.66852934775	6.05946037148e-06	0.5	1e-10	1e-10	17	17.0	17
9319	RIPK1	RIPK1	0.428143966188	0.0270259282289	0.668546308805	0.0252270005407	0.5	1e-10	1e-10	72	72.0	73
9320	RNF38	RNF38	NA	NA	NA	0.00170721406445	0.5	1e-10	1e-10	39	39.0	39
9321	MYO1A	MYO1A	-0.427787436349	-0.0019999393027	0.668805884734	5.89981831867	0.5	1e-10	1e-10	1652	1666.0	1712
9322	MCU	MCU	NA	NA	NA	0.000354614139358	0.5	1e-10	1e-10	7	7.0	8
9323	EPS8L3	EPS8L3	NA	NA	NA	0.0129651664661	0.5	1e-10	1e-10	6	6.0	6
9324	RPL39L	RPL39L	0.427457893211	0.0608375693799	0.669045847876	0.00411436950982	0.5	1e-10	1e-10	22	23.0	23
9325	RBM5	RBM5	NA	NA	NA	0.000871339555136	0.5	1e-10	1e-10	6	6.0	6
9326	IGSF3	IGSF3	0.427294015988	0.0413060910398	0.669165190798	0.0149168645769	0.5	1e-10	1e-10	27	27.0	27
9327	CD200R1	CD200R1	0.427270959371	0.389217019922	0.669181982357	0.000136676827481	0.5	1e-10	1e-10	63	63.0	64
9328	NPR3	NPR3	-0.427228992558	-0.449614576501	0.669212546164	9.11327812824e-05	0.5	1e-10	1e-10	4	4.0	4
9329	RBM19	RBM19	-0.427156084084	-0.0206840662549	0.669265645625	0.0415030557266	0.5	1e-10	1e-10	15	15.0	15
9330	KLHDC3	KLHDC3	-0.427151763851	-0.0410194683892	0.669268792115	0.0145455779763	0.5	1e-10	1e-10	28	29.0	29
9331	SMARCB1	SMARCB1	0.426996313657	0.0131396615302	0.669382012692	0.101023005995	0.5	1e-10	1e-10	59	59.0	60
9332	C3orf83	C3orf83	-0.426817067107	-0.895371581994	0.669512574431	2.59985806132e-05	0.5	1e-10	1e-10	57	57.0	58
9333	SGPP2	SGPP2	0.426758168566	1.16559743003	0.669555477834	1.28245576961e-05	0.5	1e-10	1e-10	14	14.0	15
9334	GZMB	GZMB	-0.426621267776	-1.09123521062	0.669655204498	1.45024958472e-05	0.5	1e-10	1e-10	3	3.0	3
9335	BIRC2	BIRC2	NA	NA	NA	3.32202913753e-07	0.5	1e-10	1e-10	3	3.0	3
9336	ERAP1	ERAP1	0.426260464105	0.00909332130881	0.669918063218	0.234754589646	0.5	1e-10	1e-10	92	93.0	96
9337	PURA	PURA	NA	NA	NA	1.70962710898e-05	0.5	1e-10	1e-10	20	20.0	21
9338	CYTH3	CYTH3	-0.425836823345	-0.260708923216	0.670226752666	0.000314325264331	0.5	1e-10	1e-10	4	4.0	4
9339	MORN4	MORN4	0.425708887675	0.0313871048202	0.670319985033	0.0175822741896	0.5	1e-10	1e-10	39	39.0	39
9340	RBM26	RBM26	-0.425642324623	-0.0304111942671	0.670368494473	0.0203859750479	0.5	1e-10	1e-10	37	37.0	38
9341	ARL6IP4	ARL6IP4	NA	NA	NA	0.0620612880576	0.5	1e-10	1e-10	21	21.0	21
9342	THOC3	THOC3	0.42553771439	0.110717100348	0.670444734499	0.00172550166959	0.5	1e-10	1e-10	44	47.0	52
9343	LANCL2	LANCL2	NA	NA	NA	4.50410139409e-05	0.5	1e-10	1e-10	2	2.0	2
9344	EDEM3	EDEM3	-0.425486473131	-0.0232912917164	0.67048208041	0.0319354869283	0.5	1e-10	1e-10	39	39.0	40
9345	C12orf44	C12orf44	-0.425313209277	-0.387717115821	0.67060836547	0.00011269914889	0.5	1e-10	1e-10	7	7.0	7
9346	PDLIM5	PDLIM5	-0.425150358919	-0.134063235849	0.670727069036	0.00120968345568	0.5	1e-10	1e-10	22	22.0	22
9347	PCDHAC1	PCDHAC1	NA	NA	NA	1.00520620044e-06	0.5	1e-10	1e-10	10	10.0	10
9348	TLE6	TLE6	-0.425052951789	-0.185280707363	0.670798074182	0.000584798918542	0.5	1e-10	1e-10	26	27.0	27
9349	CCDC109B	CCDC109B	0.424490716322	0.14864741706	0.671207974426	0.000717115065911	0.5	1e-10	1e-10	40	41.0	42
9350	GDF5	GDF5	0.424391776424	0.0414427212866	0.671280117121	0.0113766186437	0.5	1e-10	1e-10	28	28.0	29
9351	TMEM179B	TMEM179B	-0.424258689041	-0.0649612023377	0.671377163464	0.00434968707572	0.5	1e-10	1e-10	7	7.0	7
9352	HIC2	HIC2	-0.424212984526	-0.802422628849	0.671410492125	2.77228610946e-05	0.5	1e-10	1e-10	13	13.0	14
9353	TMPO	TMPO	0.42413998581	0.0662106858218	0.671463725611	0.00407086366509	0.5	1e-10	1e-10	71	71.0	71
9354	MRPS9	MRPS9	-0.424099889848	-0.0110555869315	0.671492965839	0.13183568956	0.5	1e-10	1e-10	178	178.0	181
9355	GUF1	GUF1	-0.42406796336	-0.0364831533992	0.671516248783	0.0135885854995	0.5	1e-10	1e-10	79	80.0	81
9356	ZNF93	ZNF93	-0.42405227954	-0.564398179118	0.671527686596	6.0749555803e-05	0.5	1e-10	1e-10	39	41.0	43
9357	RDH11	RDH11	-0.424033644281	-0.0152473822791	0.671541276917	0.0891657716548	0.5	1e-10	1e-10	17	17.0	17
9358	CNOT3	CNOT3	NA	NA	NA	0.0102167814457	0.5	1e-10	1e-10	46	49.0	51
9359	SCUBE2	SCUBE2	-0.423669174297	-0.0241421808736	0.671807099162	0.0263523758948	0.5	1e-10	1e-10	31	32.0	33
9360	GSTT2B	GSTT2B	0.423396228121	0.0181921286287	0.67200619639	0.0566650231163	0.5	1e-10	1e-10	86	88.0	93
9361	STX2	STX2	0.423249606112	0.00579286537161	0.672113157511	0.665689015066	0.5	1e-10	1e-10	169	179.0	183
9362	APH1A	APH1A	NA	NA	NA	0.000566191917532	0.5	1e-10	1e-10	10	10.0	10
9363	PPIL3	PPIL3	0.423076325975	0.00627510113198	0.672239574359	0.494484749943	0.5	1e-10	1e-10	138	138.0	140
9364	SLC25A26	SLC25A26	-0.422967608179	-0.0249738600783	0.672318894364	0.0319362794224	0.5	1e-10	1e-10	74	74.0	75
9365	YPEL1	YPEL1	-0.422781937591	-0.200863800331	0.672454367204	0.000431184184059	0.5	1e-10	1e-10	7	7.0	7
9366	ZSCAN18	ZSCAN18	0.422774714699	0.0200863333648	0.672459637536	0.0473452008039	0.5	1e-10	1e-10	52	52.0	52
9367	LRPAP1	LRPAP1	0.422499303349	0.137882059322	0.672660609099	0.00117872472581	0.5	1e-10	1e-10	24	27.0	28
9368	SHOC2	SHOC2	0.422497763592	0.160881501532	0.672661732747	0.000858497889138	0.5	1e-10	1e-10	33	33.0	33
9369	NUDT3	NUDT3	0.422194628976	0.154612072558	0.67288296155	0.000764690068621	0.5	1e-10	1e-10	17	17.0	17
9370	SRR	SRR	-0.421805147262	-0.0144618259309	0.673167248355	0.0856619663209	0.5	1e-10	1e-10	195	200.0	202
9371	CACNB4	CACNB4	0.421760290861	90.5040171765	0.673199992515	2.26052677739e-09	0.5	1e-10	1e-10	1	1.0	1
9372	CACNB4	CACNB4	NA	NA	NA	2.26052677739e-09	0.5	1e-10	1e-10	1	1.0	1
9373	STXBP3	STXBP3	NA	NA	NA	8.03030262728e-07	0.5	1e-10	1e-10	2	2.0	2
9374	C15orf37	C15orf37	NA	NA	NA	0.000128005578608	0.5	1e-10	1e-10	3	3.0	3
9375	C15orf37	C15orf37	NA	NA	NA	0.000128005578608	0.5	1e-10	1e-10	3	3.0	3
9376	SLAIN2	SLAIN2	NA	NA	NA	2.05973382128e-06	0.5	1e-10	1e-10	1	1.0	1
9377	EFCAB10	EFCAB10	-0.420823973222	-0.600790516512	0.673883624586	2.64094478451e-05	0.5	1e-10	1e-10	56	56.0	57
9378	FBLL1	FBLL1	-0.420816748061	-0.104214051008	0.673888900928	0.00164015700223	0.5	1e-10	1e-10	18	18.0	18
9379	DDX19A	DDX19A	NA	NA	NA	5.15461554046e-06	0.5	1e-10	1e-10	1	1.0	1
9380	TMEM171	TMEM171	-0.420721609087	-0.0965740672951	0.67395837989	0.00208033619555	0.5	1e-10	1e-10	22	22.0	23
9381	C3orf33	C3orf33	0.420578239132	0.331799097025	0.674063086669	0.00016458747876	0.5	1e-10	1e-10	29	30.0	30
9382	B9D1	B9D1	-0.420532093747	-0.593554489588	0.674096789178	4.64052058322e-05	0.5	1e-10	1e-10	27	32.0	34
9383	FCRLB	FCRLB	0.420340520395	0.835018521392	0.67423671271	2.52396388197e-05	0.5	1e-10	1e-10	33	33.0	33
9384	FCRLB	FCRLB	NA	NA	NA	2.52396388197e-05	0.5	1e-10	1e-10	33	33.0	33
9385	PPP3CC	PPP3CC	0.420309478247	0.0300347108231	0.674259386689	0.0179861063965	0.5	1e-10	1e-10	72	72.0	73
9386	TMOD4	TMOD4	NA	NA	NA	3.05134209709e-05	0.5	1e-10	1e-10	11	11.0	12
9387	MARVELD3	MARVELD3	0.420055456498	0.480206206386	0.674444941791	8.10508659905e-05	0.5	1e-10	1e-10	22	22.0	24
9388	LIMD1	LIMD1	-0.419851946951	-0.0316634407435	0.674593613564	0.0170312302626	0.5	1e-10	1e-10	51	51.0	52
9389	CD151	CD151	0.41980411619	0.000671160894609	0.67462855767	49.0331441601	0.5	1e-10	1e-10	42	42.0	44
9390	TUBG1	TUBG1	0.419768979708	0.0105706569685	0.674654228061	0.168514300312	0.5	1e-10	1e-10	66	66.0	66
9391	AIFM3	AIFM3	-0.419528811011	-0.0438252878196	0.674829703245	0.00829934675451	0.5	1e-10	1e-10	59	66.0	67
9392	HOXD9	HOXD9	0.41946815203	0.00133238119924	0.674874025498	10.8104287479	0.5	1e-10	1e-10	244	247.0	251
9393	CSGALNACT1	CSGALNACT1	0.419389529949	0.0261279090511	0.67493147469	0.022946879832	0.5	1e-10	1e-10	32	32.0	32
9394	NRG2	NRG2	-0.41938190784	-0.446878479181	0.67493704427	7.59876005164e-05	0.5	1e-10	1e-10	35	35.0	36
9395	CHST12	CHST12	-0.419047061274	-0.0692973988281	0.675181738812	0.00366658942301	0.5	1e-10	1e-10	44	45.0	45
9396	ELP3	ELP3	-0.41895912119	-0.0157112582956	0.675246008145	0.0718130766008	0.5	1e-10	1e-10	51	51.0	51
9397	CHAT	CHAT	-0.418768669895	-0.993269525264	0.675385203956	1.63772549384e-05	0.5	1e-10	1e-10	67	67.0	68
9398	FAM57A	FAM57A	-0.418506098178	-0.0491279633789	0.675577128879	0.008406104919	0.5	1e-10	1e-10	15	15.0	15
9399	PDS5B	PDS5B	-0.418413678593	-0.0687119812328	0.675644687334	0.00368900770889	0.5	1e-10	1e-10	106	107.0	109
9400	PDGFRA	PDGFRA	-0.418359285068	-0.0199256086769	0.675684450068	0.0417282243779	0.5	1e-10	1e-10	11	11.0	11
9401	TMEM132A	TMEM132A	-0.418319557855	-0.0751371983935	0.675713492011	0.00309813195038	0.5	1e-10	1e-10	80	81.0	81
9402	SLC5A6	SLC5A6	0.41829834623	0.0550087348562	0.675728998629	0.0055367633401	0.5	1e-10	1e-10	4	4.0	4
9403	BRK1	BRK1	-0.41817265531	-0.0229145008415	0.67582088696	0.0294831924577	0.5	1e-10	1e-10	43	43.0	43
9404	INPP5J	INPP5J	NA	NA	NA	0.00110581860598	0.5	1e-10	1e-10	5	5.0	5
9405	ASAH1	ASAH1	-0.417881738095	-0.0270875000092	0.676033585109	0.0234231094594	0.5	1e-10	1e-10	45	48.0	49
9406	ZSCAN31	ZSCAN31	-0.417786162066	-0.00594051250253	0.676103469205	0.220343842308	0.5	1e-10	1e-10	144	144.0	156
9407	PSMC6	PSMC6	-0.417550109822	-0.281856359589	0.676276079852	0.00026166964052	0.5	1e-10	1e-10	17	17.0	17
9408	BCL7B	BCL7B	-0.417491508391	-0.0104392952311	0.67631893415	0.18863037347	0.5	1e-10	1e-10	24	24.0	24
9409	FBXO9	FBXO9	-0.417413545813	-0.0314937390509	0.676375948574	0.0126494764392	0.5	1e-10	1e-10	39	40.0	41
9410	PECR	PECR	0.417270273108	0.990727097878	0.676480729458	1.67282363313e-05	0.5	1e-10	1e-10	11	11.0	11
9411	PECR	PECR	NA	NA	NA	1.67282363313e-05	0.5	1e-10	1e-10	11	11.0	11
9412	YWHAE	YWHAE	-0.416876104835	-0.0199599935363	0.676769032318	0.0399962536757	0.5	1e-10	1e-10	35	36.0	37
9413	ADIPOR1	ADIPOR1	NA	NA	NA	1.11725590366e-06	0.5	1e-10	1e-10	2	2.0	2
9414	ADIPOR1	ADIPOR1	NA	NA	NA	1.11725590366e-06	0.5	1e-10	1e-10	2	2.0	2
9415	TULP4	TULP4	-0.416161300208	-0.715254022519	0.677291976103	2.4991320573e-05	0.5	1e-10	1e-10	14	14.0	14
9416	ANKRD9	ANKRD9	0.416155827311	0.0412699444507	0.677295980619	0.0101503049684	0.5	1e-10	1e-10	26	26.0	26
9417	SIK1	SIK1	NA	NA	NA	0.00306485336824	0.5	1e-10	1e-10	2	2.0	2
9418	RAB5B	RAB5B	NA	NA	NA	0.000224215187297	0.5	1e-10	1e-10	7	7.0	7
9419	ADAMTSL5	ADAMTSL5	0.415925725121	0.27099469695	0.677464354535	0.000292853359714	0.5	1e-10	1e-10	7	18.0	18
9420	AUNIP	AUNIP	-0.41590269575	-0.579815360056	0.677481206828	5.08057514536e-05	0.5	1e-10	1e-10	23	23.0	23
9421	AUNIP	AUNIP	NA	NA	NA	5.08057514536e-05	0.5	1e-10	1e-10	23	23.0	23
9422	SLC25A29	SLC25A29	-0.415819816966	-0.0514939949927	0.677541856696	0.00549217609731	0.5	1e-10	1e-10	28	29.0	29
9423	APOLD1	APOLD1	-0.41574037075	-3.16260147797	0.677599996607	1.71301360048e-06	0.5	1e-10	1e-10	1	1.0	1
9424	AGL	AGL	0.415636064141	0.131837395691	0.677676332636	0.00102944590061	0.5	1e-10	1e-10	22	25.0	25
9425	PTAFR	PTAFR	-0.415587562309	-0.223356877123	0.677711829474	0.000374982418381	0.5	1e-10	1e-10	7	9.0	9
9426	SOD1	SOD1	0.415228133291	0.00872356307603	0.677974905619	0.361499485875	0.5	1e-10	1e-10	16	16.0	16
9427	GOLGA8Q	GOLGA8Q	0.415077334234	0.261220251718	0.678085291359	0.000402578684655	0.5	1e-10	1e-10	32	34.0	37
9428	GOLGA8Q	GOLGA8Q	NA	NA	NA	0.000402578684655	0.5	1e-10	1e-10	32	34.0	37
9429	ARNT	ARNT	-0.414966416025	-0.0176177418769	0.678166488508	0.055448133233	0.5	1e-10	1e-10	79	79.0	80
9430	ARNT	ARNT	NA	NA	NA	0.055448133233	0.5	1e-10	1e-10	79	79.0	80
9431	DDX39A	DDX39A	-0.414821484667	-0.276491034921	0.678272590455	0.000258284190327	0.5	1e-10	1e-10	8	8.0	8
9432	RIMBP2	RIMBP2	0.414761880294	0.11538563771	0.678316227721	0.00134806040298	0.5	1e-10	1e-10	57	57.0	57
9433	ZNF506	ZNF506	-0.414640470614	-0.0716054944215	0.678405116928	0.00330709642672	0.5	1e-10	1e-10	29	29.0	29
9434	SPATA2	SPATA2	-0.414599255984	-0.174897564272	0.678435292934	0.000526935622897	0.5	1e-10	1e-10	76	76.0	76
9435	FOSB	FOSB	NA	NA	NA	0.000599486374001	0.5	1e-10	1e-10	1	1.0	1
9436	CLUAP1	CLUAP1	0.414365954214	0.0155264383722	0.678606118593	0.0692264676989	0.5	1e-10	1e-10	77	78.0	78
9437	CDC16	CDC16	-0.414149837627	-0.00655377368729	0.67876437584	0.375327165834	0.5	1e-10	1e-10	72	73.0	73
9438	ANKRD27	ANKRD27	0.413897124059	0.00930122775049	0.678949450189	0.173262312673	0.5	1e-10	1e-10	150	150.0	151
9439	HPR	HPR	-0.413828104734	-0.367585451754	0.678999999739	0.000121134393677	0.5	1e-10	1e-10	1	1.0	1
9440	NFXL1	NFXL1	-0.413772161917	-0.205864663625	0.679040973154	0.000371618800557	0.5	1e-10	1e-10	66	67.0	69
9441	LRP2BP	LRP2BP	0.413401117295	0.136505680419	0.679312756171	0.0012253839704	0.5	1e-10	1e-10	63	65.0	65
9442	RAD54L	RAD54L	-0.413363974504	-0.427454964974	0.679339964844	9.08657156221e-05	0.5	1e-10	1e-10	18	18.0	19
9443	ARL6IP1	ARL6IP1	0.413359868251	0.0317856123654	0.679342972874	0.0191033307365	0.5	1e-10	1e-10	34	37.0	38
9444	MIER2	MIER2	-0.413328266004	-0.0229137917329	0.679366123232	0.0403715635035	0.5	1e-10	1e-10	74	107.0	109
9445	HNRNPA3	HNRNPA3	0.413252418313	0.0299502320757	0.679421687007	0.0174607776493	0.5	1e-10	1e-10	10	10.0	10
9446	TCTE3	TCTE3	-0.413190080957	-0.416588158378	0.679467354814	0.000110591859418	0.5	1e-10	1e-10	50	50.0	56
9447	TTC14	TTC14	NA	NA	NA	0.00130143352171	0.5	1e-10	1e-10	27	27.0	30
9448	ROCK2	ROCK2	NA	NA	NA	1.21768592285e-06	0.5	1e-10	1e-10	1	1.0	1
9449	ROCK2	ROCK2	NA	NA	NA	1.21768592285e-06	0.5	1e-10	1e-10	1	1.0	1
9450	STRIP1	STRIP1	0.412962506312	0.262204945046	0.679634084012	0.000215821544754	0.5	1e-10	1e-10	21	21.0	21
9451	CD9	CD9	0.412799901604	0.0110300462547	0.679753223545	0.141418610793	0.5	1e-10	1e-10	19	19.0	19
9452	STAU1	STAU1	-0.412736058235	-0.139597666291	0.6798000034	0.000832596546902	0.5	1e-10	1e-10	1	1.0	1
9453	EXOC3L4	EXOC3L4	0.412276163696	0.612532397395	0.680137017644	4.15218811126e-05	0.5	1e-10	1e-10	5	5.0	5
9454	RPLP2	RPLP2	0.412220851202	0.000168972524189	0.680177555369	710.910359262	0.5	1e-10	1e-10	45	50.0	52
9455	KBTBD11	KBTBD11	NA	NA	NA	0.00103165271797	0.5	1e-10	1e-10	29	33.0	35
9456	KRT24	KRT24	0.411911653583	0.0186907998683	0.680404178849	0.0455536911589	0.5	1e-10	1e-10	33	34.0	34
9457	C3orf49	C3orf49	-0.411855638882	-2.8646895718	0.680445237386	2.36553231164e-06	0.5	1e-10	1e-10	33	34.0	35
9458	FOXD4	FOXD4	-0.411541338704	-0.278887105298	0.680675635635	0.000172577832659	0.5	1e-10	1e-10	70	74.0	79
9459	ZNF562	ZNF562	NA	NA	NA	9.65948330454e-06	0.5	1e-10	1e-10	4	4.0	4
9460	ADAMTSL3	ADAMTSL3	-0.411131402661	-0.0547417469743	0.680976184692	0.00572906617332	0.5	1e-10	1e-10	29	29.0	29
9461	ADAMTSL3	ADAMTSL3	NA	NA	NA	0.00572906617332	0.5	1e-10	1e-10	29	29.0	29
9462	ROR2	ROR2	NA	NA	NA	0.0613208245109	0.5	1e-10	1e-10	64	65.0	66
9463	ARMC4	ARMC4	0.410519618701	0.511357251632	0.68142481494	5.54309353125e-05	0.5	1e-10	1e-10	3	3.0	4
9464	PTPRS	PTPRS	0.410382712229	0.0375753567573	0.681525225921	0.0124736703915	0.5	1e-10	1e-10	15	15.0	15
9465	ADAT2	ADAT2	0.410350255451	0.0434656047511	0.681549031444	0.00844572636756	0.5	1e-10	1e-10	49	49.0	49
9466	MLEC	MLEC	0.410217589285	0.0266597530912	0.681646339146	0.013038139192	0.5	1e-10	1e-10	53	54.0	55
9467	OSR2	OSR2	0.409904925834	0.0363831469031	0.681875691825	0.0117393801765	0.5	1e-10	1e-10	6	6.0	6
9468	HERC3	HERC3	NA	NA	NA	5.12884756443e-06	0.5	1e-10	1e-10	1	1.0	1
9469	PPP2CB	PPP2CB	0.409713655494	0.0233427298903	0.6820160117	0.0249001654325	0.5	1e-10	1e-10	26	26.0	27
9470	ABCA10	ABCA10	NA	NA	NA	4.06427854542e-05	0.5	1e-10	1e-10	6	6.0	6
9471	PARP4	PARP4	0.409599112953	0.0447818444498	0.682100047741	0.00976043922472	0.5	1e-10	1e-10	124	124.0	125
9472	CTNNBIP1	CTNNBIP1	0.409578051247	0.217360708804	0.682115500441	0.000373363847302	0.5	1e-10	1e-10	10	10.0	10
9473	ZC3H7A	ZC3H7A	0.409487807793	0.161159775873	0.6821817124	0.000590293352909	0.5	1e-10	1e-10	8	8.0	9
9474	CELF2	CELF2	NA	NA	NA	1.31872408596e-05	0.5	1e-10	1e-10	1	1.0	1
9475	LNX2	LNX2	0.40942724475	0.130446183012	0.682226149103	0.00112058455545	0.5	1e-10	1e-10	58	59.0	59
9476	LACTB2	LACTB2	0.409189287148	0.309934477425	0.682400755544	0.000309615883453	0.5	1e-10	1e-10	30	30.0	30
9477	C11orf1	C11orf1	0.409142304906	0.312875326928	0.682435231771	0.000181496949946	0.5	1e-10	1e-10	50	50.0	51
9478	PDPR	PDPR	-0.409079193205	-0.032338661971	0.682481545064	0.0241546367931	0.5	1e-10	1e-10	46	47.0	49
9479	PDPR	PDPR	NA	NA	NA	0.0241546367931	0.5	1e-10	1e-10	46	47.0	49
9480	ZNF69	ZNF69	NA	NA	NA	4.84587695265e-05	0.5	1e-10	1e-10	11	11.0	11
9481	FAM86A	FAM86A	0.408622635395	0.180100355605	0.68281661673	0.000557338159299	0.5	1e-10	1e-10	7	7.0	7
9482	MAL2	MAL2	NA	NA	NA	5.08164785518e-13	0.5	1e-10	1e-10	1	1.0	1
9483	NUP37	NUP37	-0.408482712073	-0.146830080283	0.682919320166	0.000677243179896	0.5	1e-10	1e-10	39	41.0	42
9484	LRIT2	LRIT2	NA	NA	NA	4.72084340083e-06	0.5	1e-10	1e-10	13	13.0	13
9485	TCF21	TCF21	-0.40777531113	-0.0183364207792	0.683438640857	0.0505962970854	0.5	1e-10	1e-10	14	14.0	14
9486	SERPINH1	SERPINH1	NA	NA	NA	0.00180087246858	0.5	1e-10	1e-10	6	6.0	6
9487	CACHD1	CACHD1	NA	NA	NA	1.63906708875e-05	0.5	1e-10	1e-10	6	6.0	6
9488	CACHD1	CACHD1	NA	NA	NA	1.63906708875e-05	0.5	1e-10	1e-10	6	6.0	6
9489	C17orf107	C17orf107	-0.40766921389	-0.212810802654	0.683516542416	0.00033733149689	0.5	1e-10	1e-10	26	27.0	27
9490	ESRRG	ESRRG	-0.407467156576	-11.0254536974	0.68366491167	1.34091203241e-07	0.5	1e-10	1e-10	2	2.0	2
9491	ESRRG	ESRRG	NA	NA	NA	1.34091203241e-07	0.5	1e-10	1e-10	2	2.0	2
9492	TMEM98	TMEM98	0.407276400971	0.00908102388249	0.683804993368	0.15935540551	0.5	1e-10	1e-10	134	137.0	138
9493	CDC25C	CDC25C	NA	NA	NA	2.04491353741e-07	0.5	1e-10	1e-10	4	4.0	4
9494	CLEC9A	CLEC9A	NA	NA	NA	1.39823880573e-09	0.5	1e-10	1e-10	2	2.0	11
9495	KIAA1462	KIAA1462	0.407195178341	0.0154902503835	0.683864642647	0.0641182967047	0.5	1e-10	1e-10	8	8.0	8
9496	TEN1	TEN1	0.407081653069	0.00934616223002	0.683948018045	0.21723473668	0.5	1e-10	1e-10	82	82.0	82
9497	POR	POR	0.406818771879	0.0080316274731	0.684141098427	0.2814357014	0.5	1e-10	1e-10	31	32.0	37
9498	AHDC1	AHDC1	0.406814148865	0.0138671668718	0.684144494112	0.0777039336361	0.5	1e-10	1e-10	30	30.0	30
9499	RNF125	RNF125	NA	NA	NA	2.82677398785e-06	0.5	1e-10	1e-10	2	2.0	2
9500	TTC9C	TTC9C	-0.406503338265	-0.0511886904912	0.684372804648	0.00496866768187	0.5	1e-10	1e-10	58	58.0	59
9501	FUT10	FUT10	0.406005412223	0.0548484139755	0.684738623725	0.00513604534025	0.5	1e-10	1e-10	82	83.0	83
9502	MED15	MED15	0.405989976144	0.0118174988422	0.684749965572	0.124657617194	0.5	1e-10	1e-10	81	86.0	86
9503	POLR2J3	POLR2J3	0.405714603032	0.226245807984	0.684952311258	0.000318772070337	0.5	1e-10	1e-10	3	3.0	3
9504	PRDM11	PRDM11	0.405468527918	0.172862012545	0.685133147741	0.00064310423188	0.5	1e-10	1e-10	25	25.0	26
9505	LAPTM4A	LAPTM4A	-0.405468056473	-0.00598575211276	0.685133494216	0.480706136774	0.5	1e-10	1e-10	30	30.0	31
9506	LAPTM4A	LAPTM4A	NA	NA	NA	0.480706136774	0.5	1e-10	1e-10	30	30.0	31
9507	ATG16L1	ATG16L1	NA	NA	NA	0.00628312369093	0.5	1e-10	1e-10	43	43.0	43
9508	AIMP2	AIMP2	-0.405446394876	-0.0294458065209	0.685149413828	0.0160830643071	0.5	1e-10	1e-10	27	27.0	30
9509	NPTXR	NPTXR	-0.405282985437	-0.0889804161639	0.685269511739	0.00208759625928	0.5	1e-10	1e-10	11	11.0	11
9510	OOEP	OOEP	-0.40519889884	-1.02550581737	0.685331314356	1.54037112441e-05	0.5	1e-10	1e-10	8	8.0	8
9511	STK31	STK31	0.405013029824	1.88512310024	0.685467933275	4.07608435566e-06	0.5	1e-10	1e-10	24	24.0	27
9512	SCRIB	SCRIB	0.4047773459	0.0571371348269	0.685641182332	0.00540820067639	0.5	1e-10	1e-10	16	16.0	16
9513	GSTM4	GSTM4	0.404677118488	0.0148657235401	0.685714863578	0.0731058532066	0.5	1e-10	1e-10	37	37.0	37
9514	RHOG	RHOG	0.404522275663	0.00892715274	0.685828700709	0.0433493592539	0.5	1e-10	1e-10	46	49.0	50
9515	CEP19	CEP19	0.404174103493	0.0536634819595	0.686084695479	0.0058124619172	0.5	1e-10	1e-10	40	41.0	41
9516	GPR183	GPR183	0.404020833744	0.0226931946147	0.686197399004	0.0129051476689	0.5	1e-10	1e-10	13	13.0	13
9517	CAPRIN2	CAPRIN2	-0.403891315294	-0.377788094368	0.686292642977	0.000119857994498	0.5	1e-10	1e-10	3	3.0	3
9518	C3orf14	C3orf14	0.403834342367	2.48918112914	0.686334540731	2.27443070311e-06	0.5	1e-10	1e-10	9	9.0	9
9519	CLSPN	CLSPN	NA	NA	NA	1.41116188742e-08	0.5	1e-10	1e-10	4	4.0	4
9520	NDUFAF5	NDUFAF5	0.403246783599	0.0436634942105	0.686766686265	0.00762414004732	0.5	1e-10	1e-10	36	36.0	36
9521	TRIP6	TRIP6	-0.403126086227	-0.0119469771313	0.686855471055	0.117832029364	0.5	1e-10	1e-10	41	41.0	41
9522	DUSP4	DUSP4	NA	NA	NA	1.01017716851e-10	0.5	1e-10	1e-10	1	1.0	1
9523	APOBEC3H	APOBEC3H	-0.402880240773	-0.0307250217106	0.68703632793	0.0191981907593	0.5	1e-10	1e-10	362	371.0	381
9524	SHISA3	SHISA3	-0.402781784942	-0.00941068732719	0.687108762253	0.161813452412	0.5	1e-10	1e-10	59	59.0	59
9525	MAGI3	MAGI3	NA	NA	NA	4.96525534035e-08	0.5	1e-10	1e-10	2	2.0	2
9526	GPSM2	GPSM2	0.402693804929	0.106612299592	0.687173491908	0.00140509071268	0.5	1e-10	1e-10	14	14.0	14
9527	GPSM2	GPSM2	NA	NA	NA	0.00140509071268	0.5	1e-10	1e-10	14	14.0	14
9528	TAS2R10	TAS2R10	0.402433515188	0.382270286597	0.687365008662	9.79104131411e-05	0.5	1e-10	1e-10	31	31.0	34
9529	IRGQ	IRGQ	NA	NA	NA	0.000458332306591	0.5	1e-10	1e-10	11	11.0	12
9530	WTAP	WTAP	-0.402014782872	-0.031147223933	0.687673146855	0.01829096168	0.5	1e-10	1e-10	58	58.0	60
9531	GSC	GSC	0.401994417687	0.751476769391	0.687688134581	2.12352388368e-05	0.5	1e-10	1e-10	21	21.0	22
9532	RBM4	RBM4	0.401989744341	0.0505148442654	0.68769157394	0.00536276789962	0.5	1e-10	1e-10	33	33.0	33
9533	FAM114A1	FAM114A1	-0.401881374446	-0.0409619931528	0.68777133081	0.00962646365228	0.5	1e-10	1e-10	28	28.0	29
9534	TRIM41	TRIM41	-0.401793035505	-0.325250219507	0.687836348092	0.000144742792077	0.5	1e-10	1e-10	8	9.0	9
9535	ARRDC1	ARRDC1	-0.401781065758	-0.191418523432	0.687845157978	0.000562365457224	0.5	1e-10	1e-10	13	13.0	13
9536	TAF6	TAF6	-0.401548192188	-0.0323971274809	0.688016564336	0.012991373142	0.5	1e-10	1e-10	41	41.0	42
9537	FGD2	FGD2	0.401490691116	0.0623867673816	0.68805889041	0.00302797203381	0.5	1e-10	1e-10	7	7.0	7
9538	GPD1L	GPD1L	-0.401255812681	-0.0104109956	0.688231792673	0.143727577776	0.5	1e-10	1e-10	26	26.0	26
9539	KCMF1	KCMF1	NA	NA	NA	1.25855953966e-05	0.5	1e-10	1e-10	2	2.0	2
9540	SNX4	SNX4	NA	NA	NA	0.000745382003015	0.5	1e-10	1e-10	18	18.0	19
9541	DPY19L1	DPY19L1	0.400938583825	0.125956865389	0.68846534184	0.00103138488622	0.5	1e-10	1e-10	48	49.0	49
9542	PIEZO1	PIEZO1	0.40074048966	0.00972860334545	0.688611197132	0.209462833413	0.5	1e-10	1e-10	42	43.0	45
9543	CDC123	CDC123	0.400569987877	0.0304317240763	0.688736745626	0.0166464667109	0.5	1e-10	1e-10	11	12.0	12
9544	ZNF77	ZNF77	NA	NA	NA	1.04514482255e-05	0.5	1e-10	1e-10	6	6.0	7
9545	CEP95	CEP95	-0.400497844182	-0.0281911908966	0.688789871009	0.0175345262972	0.5	1e-10	1e-10	26	27.0	27
9546	CHAF1A	CHAF1A	0.400381972935	0.0321812681892	0.688875199825	0.0152608866162	0.5	1e-10	1e-10	50	52.0	52
9547	PLXNA1	PLXNA1	-0.400171969675	-0.0882659595236	0.689029858544	0.00227430524598	0.5	1e-10	1e-10	35	35.0	35
9548	BIRC6	BIRC6	-0.40010612848	-0.727872551336	0.689078350539	3.07853249918e-05	0.5	1e-10	1e-10	6	6.0	6
9549	TRAF3IP2	TRAF3IP2	NA	NA	NA	2.3858122457e-06	0.5	1e-10	1e-10	6	6.0	6
9550	ZNF155	ZNF155	-0.399938698141	-0.0520623279367	0.689201668621	0.00633151712111	0.5	1e-10	1e-10	56	56.0	56
9551	GNRH1	GNRH1	0.399918497292	0.0698652352375	0.689216547785	0.00295032042327	0.5	1e-10	1e-10	62	63.0	63
9552	RNASEL	RNASEL	-0.39990471562	-0.104275439932	0.689226698901	0.00160170039263	0.5	1e-10	1e-10	45	45.0	45
9553	BTN2A2	BTN2A2	-0.399620997134	-0.0324897114569	0.689435688811	0.0152246817605	0.5	1e-10	1e-10	112	113.0	114
9554	EML2	EML2	0.399361744999	0.112321303623	0.689626677279	0.0012303848695	0.5	1e-10	1e-10	43	43.0	43
9555	XRCC5	XRCC5	0.399335846487	0.0353880925344	0.689645757542	0.0119378422813	0.5	1e-10	1e-10	31	32.0	34
9556	CSTF1	CSTF1	0.399208515179	0.0544218484149	0.689739569461	0.00620427819493	0.5	1e-10	1e-10	16	16.0	16
9557	ZKSCAN1	ZKSCAN1	NA	NA	NA	1.95749964343e-05	0.5	1e-10	1e-10	5	5.0	5
9558	MADD	MADD	0.398828975357	0.119903422873	0.690019225436	0.000815051594381	0.5	1e-10	1e-10	16	17.0	17
9559	ZFP36L1	ZFP36L1	-0.398807046117	-0.00143933556151	0.690035384832	8.9033898845	0.5	1e-10	1e-10	30	30.0	30
9560	IL26	IL26	NA	NA	NA	8.97811976284e-08	0.5	1e-10	1e-10	1	1.0	1
9561	RBBP6	RBBP6	NA	NA	NA	1.03192443921e-05	0.5	1e-10	1e-10	1	1.0	1
9562	MKRN2	MKRN2	0.398709729031	0.0192631355334	0.690107098337	0.0364422022299	0.5	1e-10	1e-10	64	65.0	66
9563	NAGS	NAGS	0.398607820928	0.085752012893	0.690182197972	0.00162651229799	0.5	1e-10	1e-10	34	34.0	35
9564	RASA2	RASA2	NA	NA	NA	6.26741988235e-05	0.5	1e-10	1e-10	7	7.0	7
9565	CMTM7	CMTM7	0.398266143073	0.364630353197	0.690434014555	0.000110332275556	0.5	1e-10	1e-10	7	7.0	7
9566	SYNGR2	SYNGR2	-0.397909043205	-0.047318846248	0.690697233786	0.00961881148757	0.5	1e-10	1e-10	15	16.0	16
9567	CENPN	CENPN	-0.397762539682	-0.0371382453053	0.690805232731	0.0125026603068	0.5	1e-10	1e-10	491	504.0	517
9568	EHMT1	EHMT1	0.397715392584	0.713904207983	0.6908399898	3.5622343446e-05	0.5	1e-10	1e-10	9	10.0	10
9569	HIST2H2AB	HIST2H2AB	NA	NA	NA	7.7576795555e-09	0.5	1e-10	1e-10	1	1.0	1
9570	BAIAP2	BAIAP2	0.397482368423	0.0248478768087	0.691011785908	0.0313403661349	0.5	1e-10	1e-10	28	28.0	29
9571	ZNF280D	ZNF280D	NA	NA	NA	1.60929736659e-07	0.5	1e-10	1e-10	4	4.0	4
9572	ZNF280D	ZNF280D	NA	NA	NA	1.60929736659e-07	0.5	1e-10	1e-10	4	4.0	4
9573	PPP1R14B	PPP1R14B	-0.397345625351	-0.013397750077	0.691112606587	0.0811418845581	0.5	1e-10	1e-10	51	51.0	52
9574	ASPDH	ASPDH	-0.397250749374	-0.325454075434	0.691182561872	0.000114980888687	0.5	1e-10	1e-10	73	75.0	78
9575	PPAP2A	PPAP2A	NA	NA	NA	0.0532521467178	0.5	1e-10	1e-10	2	2.0	2
9576	ORMDL3	ORMDL3	NA	NA	NA	0.00206186288989	0.5	1e-10	1e-10	23	24.0	25
9577	SERP1	SERP1	NA	NA	NA	1.59829464085e-05	0.5	1e-10	1e-10	5	5.0	5
9578	PDDC1	PDDC1	-0.39674078112	-0.0347680646229	0.691558623975	0.0161862787033	0.5	1e-10	1e-10	22	22.0	22
9579	FXYD7	FXYD7	-0.396649630503	-1.69904755529	0.691625848516	6.76120647005e-06	0.5	1e-10	1e-10	4	4.0	4
9580	FAM218A	FAM218A	0.396613526983	0.411256021652	0.691652475915	6.15006965919e-05	0.5	1e-10	1e-10	84	84.0	87
9581	PLCD4	PLCD4	0.396567748254	0.00811201955282	0.69168623961	0.182969846524	0.5	1e-10	1e-10	16	17.0	17
9582	PLCD4	PLCD4	NA	NA	NA	0.182969846524	0.5	1e-10	1e-10	16	17.0	17
9583	PDZD7	PDZD7	0.396446955324	1.50394224421	0.691775332307	4.58239962878e-06	0.5	1e-10	1e-10	13	13.0	13
9584	PLTP	PLTP	0.396423801155	0.00153397736137	0.69179241051	6.91898812798	0.5	1e-10	1e-10	21	21.0	21
9585	MAP10	MAP10	-0.396383251015	-0.390573393656	0.691822320125	8.45439093309e-05	0.5	1e-10	1e-10	26	26.0	28
9586	CAPRIN1	CAPRIN1	0.396254203572	0.112253537149	0.691917508183	0.00119766237725	0.5	1e-10	1e-10	7	7.0	7
9587	CCDC122	CCDC122	-0.396176700222	-0.0710055691002	0.691974678594	0.00294648286713	0.5	1e-10	1e-10	110	112.0	113
9588	LRRC70	LRRC70	NA	NA	NA	1.14071827445e-05	0.5	1e-10	1e-10	1	1.0	1
9589	TIMM8B	TIMM8B	NA	NA	NA	8.40300439413e-05	0.5	1e-10	1e-10	11	11.0	11
9590	PPAPDC1A	PPAPDC1A	0.395800739763	0.0605829478274	0.692252031045	0.00446584032	0.5	1e-10	1e-10	77	78.0	84
9591	RGS5	RGS5	-0.395657638488	-0.00529358548279	0.692357610146	0.563826338605	0.5	1e-10	1e-10	26	27.0	27
9592	RGS5	RGS5	NA	NA	NA	0.563826338605	0.5	1e-10	1e-10	26	27.0	27
9593	GEMIN7	GEMIN7	0.395469680981	0.0231773413518	0.692496292938	0.0289955702523	0.5	1e-10	1e-10	28	28.0	28
9594	CCDC86	CCDC86	0.395436675916	0.0542267448579	0.692520646499	0.00537561709592	0.5	1e-10	1e-10	20	20.0	20
9595	ZFAND2B	ZFAND2B	0.395423891448	0.0629952572317	0.692530079904	0.00303232124404	0.5	1e-10	1e-10	58	59.0	59
9596	ZFAND2B	ZFAND2B	NA	NA	NA	0.00303232124404	0.5	1e-10	1e-10	58	59.0	59
9597	XRN1	XRN1	0.395407709297	0.271374543225	0.692542020459	0.00023772864622	0.5	1e-10	1e-10	30	30.0	32
9598	MEOX1	MEOX1	-0.39525936449	-0.0530728804222	0.692651485331	0.00641360876473	0.5	1e-10	1e-10	13	13.0	13
9599	SNRPD2	SNRPD2	0.395222409362	0.0135515140102	0.692678755827	0.0847642656971	0.5	1e-10	1e-10	21	21.0	21
9600	MAML1	MAML1	0.395187063798	1.42492031564	0.692704838941	1.03285725046e-05	0.5	1e-10	1e-10	14	14.0	15
9601	ERCC1	ERCC1	0.394923797259	0.0412090789394	0.69289912687	0.0118400560026	0.5	1e-10	1e-10	58	58.0	59
9602	IRAK3	IRAK3	-0.394879458444	-0.216312309787	0.692931850435	0.000366347076761	0.5	1e-10	1e-10	4	4.0	4
9603	KANSL1L	KANSL1L	-0.394802369069	-0.290777840495	0.6929887464	0.000177245116289	0.5	1e-10	1e-10	21	21.0	21
9604	KANSL1L	KANSL1L	NA	NA	NA	0.000177245116289	0.5	1e-10	1e-10	21	21.0	21
9605	SETD1A	SETD1A	NA	NA	NA	0.000300694243919	0.5	1e-10	1e-10	7	7.0	7
9606	SETD1A	SETD1A	NA	NA	NA	0.000300694243919	0.5	1e-10	1e-10	7	7.0	7
9607	STX7	STX7	0.394377241926	0.171441916671	0.693302543428	0.000522595665855	0.5	1e-10	1e-10	24	24.0	24
9608	HRASLS	HRASLS	0.394351048219	0.295632845477	0.693321879383	0.000155990401625	0.5	1e-10	1e-10	21	22.0	22
9609	CNGA1	CNGA1	0.394157059471	0.279275810599	0.693465086317	0.000194699469846	0.5	1e-10	1e-10	32	32.0	32
9610	FRAT1	FRAT1	NA	NA	NA	7.780171218e-07	0.5	1e-10	1e-10	1	1.0	1
9611	ST3GAL5	ST3GAL5	0.394106386967	0.0798237257826	0.693502495723	0.00248777322676	0.5	1e-10	1e-10	17	17.0	17
9612	ST3GAL5	ST3GAL5	NA	NA	NA	0.00248777322676	0.5	1e-10	1e-10	17	17.0	17
9613	OSBPL7	OSBPL7	-0.393470728221	-0.0995292597548	0.693971839629	0.00153050885639	0.5	1e-10	1e-10	18	18.0	18
9614	BTBD10	BTBD10	-0.393342031505	-0.0796567473046	0.694066878213	0.00229060931306	0.5	1e-10	1e-10	48	49.0	49
9615	STRN3	STRN3	0.393288907302	0.054298477536	0.694106110213	0.00487076231289	0.5	1e-10	1e-10	12	12.0	12
9616	DYNC2H1	DYNC2H1	0.393200733006	0.336166711355	0.694171228369	0.000124138705274	0.5	1e-10	1e-10	45	45.0	46
9617	STK32A	STK32A	-0.392918591768	-0.211257736588	0.694379609442	0.000318978066986	0.5	1e-10	1e-10	30	30.0	31
9618	FAM131A	FAM131A	NA	NA	NA	6.1364995702e-05	0.5	1e-10	1e-10	2	2.0	2
9619	PDE3A	PDE3A	NA	NA	NA	4.05254149163e-07	0.5	1e-10	1e-10	1	1.0	1
9620	POLE4	POLE4	0.392869473052	0.0248310769336	0.694415889416	0.0282912780233	0.5	1e-10	1e-10	24	24.0	24
9621	TSC2	TSC2	NA	NA	NA	0.000111804306646	0.5	1e-10	1e-10	3	3.0	3
9622	UTP6	UTP6	0.392607144417	0.0798279211323	0.694609661957	0.00213998725829	0.5	1e-10	1e-10	23	23.0	23
9623	PTMS	PTMS	NA	NA	NA	0.0161969814868	0.5	1e-10	1e-10	1	1.0	4
9624	CD160	CD160	-0.39237815111	-1.57725718784	0.694778827231	4.88660400988e-06	0.5	1e-10	1e-10	17	18.0	21
9625	VSTM5	VSTM5	0.392278393764	0.106859471906	0.694852526185	0.00155929009542	0.5	1e-10	1e-10	18	18.0	18
9626	TMC8	TMC8	0.391944006735	0.344007781711	0.695099586411	0.000104681154389	0.5	1e-10	1e-10	5	6.0	6
9627	GUCD1	GUCD1	0.391898545471	0.111899697504	0.695133177745	0.00149954223505	0.5	1e-10	1e-10	6	6.0	6
9628	ATG12	ATG12	NA	NA	NA	0.000553274380307	0.5	1e-10	1e-10	11	12.0	12
9629	PDE1C	PDE1C	NA	NA	NA	6.61729311867e-07	0.5	1e-10	1e-10	3	3.0	3
9630	GLB1L2	GLB1L2	0.391253743046	0.00104383497144	0.695609686763	16.7354055312	0.5	1e-10	1e-10	151	162.0	169
9631	ATP6V0E2	ATP6V0E2	-0.391162787665	-0.00775401580273	0.695676912472	0.24187423516	0.5	1e-10	1e-10	41	41.0	43
9632	STARD13	STARD13	0.390897352399	0.00640898505686	0.695873111066	0.348000131095	0.5	1e-10	1e-10	27	27.0	27
9633	WDR61	WDR61	NA	NA	NA	0.000418891155289	0.5	1e-10	1e-10	4	4.0	4
9634	WDR61	WDR61	NA	NA	NA	0.000418891155289	0.5	1e-10	1e-10	4	4.0	4
9635	C1orf220	C1orf220	0.390618322281	0.0605085320994	0.696079380351	0.00407474987816	0.5	1e-10	1e-10	81	84.0	87
9636	PRKAR1A	PRKAR1A	NA	NA	NA	2.23479616635e-05	0.5	1e-10	1e-10	1	1.0	1
9637	FSCN1	FSCN1	-0.390524532386	-0.309963526331	0.696148718327	0.000175493252268	0.5	1e-10	1e-10	3	3.0	3
9638	C7orf13	C7orf13	0.390418398781	0.0409046893308	0.696227184953	0.00965858139731	0.5	1e-10	1e-10	59	59.0	59
9639	ITSN2	ITSN2	0.390151198795	0.0866119332281	0.696424745464	0.00215841358279	0.5	1e-10	1e-10	26	26.0	26
9640	MOCS3	MOCS3	NA	NA	NA	2.40011384761e-10	0.5	1e-10	1e-10	1	1.0	1
9641	NDUFS3	NDUFS3	NA	NA	NA	0.000190061466046	0.5	1e-10	1e-10	1	1.0	1
9642	SLC35B4	SLC35B4	0.389890734917	0.114509059776	0.696617345301	0.00114898670869	0.5	1e-10	1e-10	48	49.0	49
9643	MEIS2	MEIS2	-0.38984885628	-0.0336596615508	0.696648314257	0.0130413681007	0.5	1e-10	1e-10	44	44.0	45
9644	MEIS2	MEIS2	NA	NA	NA	0.0130413681007	0.5	1e-10	1e-10	44	44.0	45
9645	GAB1	GAB1	0.389819486631	0.0906938092724	0.696670033206	0.00196265468326	0.5	1e-10	1e-10	37	38.0	39
9646	VTA1	VTA1	-0.389642798546	-0.268178186379	0.696800699854	0.000240519593852	0.5	1e-10	1e-10	30	30.0	30
9647	DDX27	DDX27	-0.389495239863	-0.127658970182	0.696909831245	0.000865339061401	0.5	1e-10	1e-10	27	28.0	28
9648	CTTNBP2NL	CTTNBP2NL	0.389386964065	0.061707882209	0.696989913807	0.00379329747407	0.5	1e-10	1e-10	79	79.0	80
9649	PSPH	PSPH	0.389308898016	0.548035622524	0.697047654835	5.10307674625e-05	0.5	1e-10	1e-10	19	19.0	19
9650	SERPINB2	SERPINB2	NA	NA	NA	3.9272241892e-05	0.5	1e-10	1e-10	4	4.0	4
9651	ALG1	ALG1	NA	NA	NA	1.23659144931e-05	0.5	1e-10	1e-10	3	3.0	3
9652	ALG1	ALG1	NA	NA	NA	1.23659144931e-05	0.5	1e-10	1e-10	3	3.0	3
9653	TMEM45B	TMEM45B	-0.388448330113	-0.0207422826225	0.697684284337	0.0263719660201	0.5	1e-10	1e-10	229	241.0	248
9654	ATP5S	ATP5S	-0.388405014386	-0.0235898645337	0.697716334005	0.0249409321314	0.5	1e-10	1e-10	73	74.0	75
9655	TBC1D17	TBC1D17	NA	NA	NA	0.00142555426478	0.5	1e-10	1e-10	2	2.0	2
9656	STRBP	STRBP	NA	NA	NA	3.10138385739e-05	0.5	1e-10	1e-10	4	4.0	4
9657	CCDC57	CCDC57	-0.388247106635	-0.0281051842365	0.697833175829	0.0200363255733	0.5	1e-10	1e-10	149	158.0	163
9658	NUP88	NUP88	0.387929925988	0.245112210297	0.698067891241	0.000261287184801	0.5	1e-10	1e-10	34	34.0	34
9659	CCNJ	CCNJ	-0.387906908245	-0.525771496352	0.698084925621	6.18595461189e-05	0.5	1e-10	1e-10	17	17.0	18
9660	C21orf62	C21orf62	NA	NA	NA	5.91264660825e-08	0.5	1e-10	1e-10	4	4.0	4
9661	ADAM10	ADAM10	0.38721297173	0.0313538445245	0.698598547709	0.0116093975578	0.5	1e-10	1e-10	83	87.0	88
9662	ADAM10	ADAM10	NA	NA	NA	0.0116093975578	0.5	1e-10	1e-10	83	87.0	88
9663	XKR9	XKR9	-0.387037652426	-0.330742572843	0.698728333398	0.000132954199852	0.5	1e-10	1e-10	111	111.0	113
9664	ALG8	ALG8	0.386836753573	0.0660692456641	0.69887706599	0.00391368362392	0.5	1e-10	1e-10	79	79.0	79
9665	TPBG	TPBG	-0.386725756903	-4.49473422465	0.698959245745	7.74990043927e-07	0.5	1e-10	1e-10	2	2.0	2
9666	ARFRP1	ARFRP1	0.386675528204	0.0142255243598	0.698996435246	0.0569138359606	0.5	1e-10	1e-10	43	43.0	43
9667	UBXN1	UBXN1	NA	NA	NA	0.000354306919803	0.5	1e-10	1e-10	2	2.0	2
9668	CALM1	CALM1	NA	NA	NA	0.146176624258	0.5	1e-10	1e-10	5	6.0	6
9669	ERG	ERG	0.386376230869	0.0639499980452	0.699218050997	0.00444964506052	0.5	1e-10	1e-10	142	150.0	152
9670	SCARB1	SCARB1	-0.386303702142	-0.278508472338	0.699271759002	0.000187014577776	0.5	1e-10	1e-10	3	3.0	3
9671	RERGL	RERGL	NA	NA	NA	0.00026302515037	0.5	1e-10	1e-10	1	1.0	1
9672	SLC45A4	SLC45A4	-0.38612027786	-0.0364581538558	0.699407592621	0.0134680697572	0.5	1e-10	1e-10	185	189.0	193
9673	PIK3C2A	PIK3C2A	0.386092055858	0.0732546415424	0.69942849309	0.00294939474833	0.5	1e-10	1e-10	33	33.0	36
9674	CCDC115	CCDC115	-0.386044513222	-0.0571460946965	0.699463702423	0.00326406469196	0.5	1e-10	1e-10	79	80.0	83
9675	STK3	STK3	NA	NA	NA	1.27552663248e-08	0.5	1e-10	1e-10	1	1.0	1
9676	TTC27	TTC27	0.385842732697	0.0259924579368	0.699613145117	0.0233266946428	0.5	1e-10	1e-10	41	43.0	43
9677	TTC27	TTC27	NA	NA	NA	0.0233266946428	0.5	1e-10	1e-10	41	43.0	43
9678	GDF11	GDF11	NA	NA	NA	1.99081912186e-06	0.5	1e-10	1e-10	3	3.0	3
9679	FAM227B	FAM227B	0.385582115592	0.282803076789	0.699806180578	0.000173141070273	0.5	1e-10	1e-10	27	27.0	27
9680	FAM227B	FAM227B	NA	NA	NA	0.000173141070273	0.5	1e-10	1e-10	27	27.0	27
9681	SESTD1	SESTD1	0.385573261405	0.104382198301	0.699812739092	0.00137136958124	0.5	1e-10	1e-10	9	9.0	9
9682	TIMP3	TIMP3	NA	NA	NA	1.37497894799	0.5	1e-10	1e-10	3	3.0	3
9683	CCDC144NL	CCDC144NL	0.385422975166	0.416546342758	0.699924063216	0.000104166556818	0.5	1e-10	1e-10	26	26.0	28
9684	DMXL1	DMXL1	0.385410116247	0.146180632783	0.699933588725	0.000688149597415	0.5	1e-10	1e-10	25	25.0	25
9685	DSCAML1	DSCAML1	0.385292016106	0.104271374178	0.700021076042	0.00140438999844	0.5	1e-10	1e-10	19	19.0	19
9686	CHKA	CHKA	0.385205025206	0.0375277619288	0.700085520514	0.00958115891457	0.5	1e-10	1e-10	46	46.0	46
9687	SFRP2	SFRP2	-0.385089291937	-0.00224032464703	0.700171261213	2.36034993486	0.5	1e-10	1e-10	10	11.0	11
9688	N6AMT1	N6AMT1	0.385077517306	0.203781858338	0.700179984633	0.00036509229112	0.5	1e-10	1e-10	19	19.0	19
9689	DUSP8	DUSP8	NA	NA	NA	0.000499917000814	0.5	1e-10	1e-10	9	9.0	9
9690	PPIC	PPIC	-0.384878351408	-0.00664409780176	0.700327545799	0.32439688084	0.5	1e-10	1e-10	36	36.0	37
9691	GYG1	GYG1	NA	NA	NA	0.0782779127854	0.5	1e-10	1e-10	12	12.0	12
9692	MAPK11	MAPK11	-0.384687929357	-0.068277626656	0.700468639264	0.00349424570203	0.5	1e-10	1e-10	25	25.0	25
9693	STK24	STK24	-0.384565679584	-0.0275139762017	0.70055922584	0.0151869950022	0.5	1e-10	1e-10	29	29.0	29
9694	KIRREL3	KIRREL3	NA	NA	NA	8.89866674275e-05	0.5	1e-10	1e-10	8	8.0	8
9695	PM20D2	PM20D2	-0.384360957813	-0.00851414194037	0.700710933362	0.217647523032	0.5	1e-10	1e-10	65	66.0	68
9696	TMEM206	TMEM206	NA	NA	NA	2.54139358864e-09	0.5	1e-10	1e-10	3	3.0	3
9697	PTPN11	PTPN11	0.384100503893	0.0540470541903	0.700903958025	0.00325941518826	0.5	1e-10	1e-10	25	26.0	27
9698	ZCCHC8	ZCCHC8	NA	NA	NA	2.69665834221e-05	0.5	1e-10	1e-10	10	10.0	10
9699	MED26	MED26	0.384036807223	0.125652122013	0.700951167121	0.000985258365862	0.5	1e-10	1e-10	9	10.0	10
9700	CNOT2	CNOT2	-0.383793393553	-0.0846092080373	0.701131584977	0.00182201484385	0.5	1e-10	1e-10	33	33.0	33
9701	ZNF518B	ZNF518B	-0.383792113129	-0.237996570975	0.70113253407	0.000268084482988	0.5	1e-10	1e-10	26	26.0	26
9702	PSMB4	PSMB4	NA	NA	NA	0.0257510792219	0.5	1e-10	1e-10	6	6.0	6
9703	FGGY	FGGY	-0.383588723539	-3.1535054644	0.701283299137	1.40037874782e-06	0.5	1e-10	1e-10	9	9.0	9
9704	FGGY	FGGY	NA	NA	NA	1.40037874782e-06	0.5	1e-10	1e-10	9	9.0	9
9705	TSPAN14	TSPAN14	0.383122232172	0.308524955992	0.701629136095	0.000168288754483	0.5	1e-10	1e-10	25	25.0	25
9706	LZTS2	LZTS2	NA	NA	NA	0.000857226779687	0.5	1e-10	1e-10	4	4.0	4
9707	CELF1	CELF1	0.383000343944	0.0495547818687	0.701719509057	0.00648251922529	0.5	1e-10	1e-10	20	21.0	26
9708	TNRC6A	TNRC6A	0.382984430394	0.154533658605	0.701731308331	0.0006192478346	0.5	1e-10	1e-10	8	8.0	8
9709	TNRC6A	TNRC6A	NA	NA	NA	0.0006192478346	0.5	1e-10	1e-10	8	8.0	8
9710	LAMC1	LAMC1	0.382814162583	0.00458738936938	0.701857559745	0.737908567921	0.5	1e-10	1e-10	79	80.0	81
9711	EHD1	EHD1	0.382784276232	0.0119944142416	0.701879720942	0.117630317563	0.5	1e-10	1e-10	70	71.0	74
9712	NUTM2A	NUTM2A	0.382726218622	0.13245776694	0.701922772296	0.000709813911318	0.5	1e-10	1e-10	115	116.0	125
9713	FIGLA	FIGLA	0.3826456451	1.40160163331	0.701982521416	6.90956704938e-06	0.5	1e-10	1e-10	12	12.0	12
9714	FIGLA	FIGLA	NA	NA	NA	6.90956704938e-06	0.5	1e-10	1e-10	12	12.0	12
9715	RAB17	RAB17	NA	NA	NA	2.09437471427e-07	0.5	1e-10	1e-10	2	2.0	2
9716	ZFC3H1	ZFC3H1	0.382525444196	0.0636128861093	0.702071659559	0.00408652080828	0.5	1e-10	1e-10	23	23.0	23
9717	PRPSAP1	PRPSAP1	0.38240775498	0.028538235931	0.702158939065	0.0196849861533	0.5	1e-10	1e-10	81	82.0	84
9718	HSPA12A	HSPA12A	-0.382223765534	-0.0130726512623	0.70229539536	0.0696509769184	0.5	1e-10	1e-10	55	59.0	59
9719	UBE2G1	UBE2G1	0.382206195004	0.014668664115	0.702308427095	0.0941204755936	0.5	1e-10	1e-10	49	49.0	49
9720	XYLT1	XYLT1	NA	NA	NA	0.000232866878844	0.5	1e-10	1e-10	4	4.0	5
9721	COL8A1	COL8A1	-0.382139314246	-0.0176564402026	0.70235803211	0.0486921415713	0.5	1e-10	1e-10	50	51.0	54
9722	ZNF28	ZNF28	NA	NA	NA	4.64934874476e-05	0.5	1e-10	1e-10	18	19.0	19
9723	SLCO3A1	SLCO3A1	-0.381975268662	-0.234835754337	0.702479709002	0.000236562881437	0.5	1e-10	1e-10	12	12.0	12
9724	SLCO3A1	SLCO3A1	NA	NA	NA	0.000236562881437	0.5	1e-10	1e-10	12	12.0	12
9725	CSPG4	CSPG4	0.381960425078	0.00777336502737	0.702490719252	0.228413517183	0.5	1e-10	1e-10	19	20.0	20
9726	CSPG4	CSPG4	NA	NA	NA	0.228413517183	0.5	1e-10	1e-10	19	20.0	20
9727	LAMTOR4	LAMTOR4	0.381914050611	0.00819269501272	0.702525117981	0.183689213103	0.5	1e-10	1e-10	39	40.0	40
9728	TMA16	TMA16	-0.381844865672	-0.0528491099667	0.702576437742	0.00521578276783	0.5	1e-10	1e-10	43	44.0	44
9729	ATXN7	ATXN7	-0.381806612334	-0.0657596012713	0.702604813751	0.0039455844611	0.5	1e-10	1e-10	75	76.0	77
9730	MROH7	MROH7	-0.381566647777	-0.00886821796835	0.702782826921	0.175472868757	0.5	1e-10	1e-10	83	83.0	83
9731	PDPN	PDPN	NA	NA	NA	0.000631404936991	0.5	1e-10	1e-10	1	1.0	1
9732	C1orf186	C1orf186	NA	NA	NA	3.92517253483e-07	0.5	1e-10	1e-10	1	1.0	1
9733	AZI1	AZI1	-0.381221686146	-0.027697359889	0.703038758742	0.0182328871729	0.5	1e-10	1e-10	70	71.0	71
9734	LHX6	LHX6	NA	NA	NA	6.05019189304e-06	0.5	1e-10	1e-10	1	1.0	1
9735	IHH	IHH	NA	NA	NA	4.74615678955e-07	0.5	1e-10	1e-10	1	1.0	1
9736	RAD51AP1	RAD51AP1	0.380844217171	4.76710508692	0.703318846778	7.15508005048e-07	0.5	1e-10	1e-10	13	13.0	13
9737	GALK1	GALK1	0.380784609263	0.0497913883395	0.703363080485	0.0076009821447	0.5	1e-10	1e-10	45	45.0	45
9738	SZRD1	SZRD1	-0.380770626902	-0.0279221890872	0.70337345663	0.0159053864526	0.5	1e-10	1e-10	34	36.0	36
9739	SH2B1	SH2B1	NA	NA	NA	0.0117409683927	0.5	1e-10	1e-10	55	55.0	57
9740	CLEC1A	CLEC1A	0.380576344355	0.314336524024	0.703517637135	0.00014257216831	0.5	1e-10	1e-10	14	14.0	44
9741	NFAT5	NFAT5	0.380446320756	0.277643790699	0.703614135896	0.000174153531775	0.5	1e-10	1e-10	17	18.0	18
9742	NFAT5	NFAT5	NA	NA	NA	0.000174153531775	0.5	1e-10	1e-10	17	18.0	18
9743	ABCB10	ABCB10	0.380322193367	0.187803001185	0.70370626316	0.000377851209253	0.5	1e-10	1e-10	27	27.0	27
9744	RPS16	RPS16	NA	NA	NA	11.7616683333	0.5	1e-10	1e-10	22	22.0	22
9745	C19orf70	C19orf70	NA	NA	NA	0.00156553472827	0.5	1e-10	1e-10	7	7.0	7
9746	PIGX	PIGX	-0.379505765763	-0.030322859488	0.704312323499	0.0154963384696	0.5	1e-10	1e-10	94	94.0	94
9747	THAP1	THAP1	NA	NA	NA	3.94721965066e-05	0.5	1e-10	1e-10	12	12.0	12
9748	YAE1D1	YAE1D1	0.379109272973	0.0255672061623	0.704606720559	0.0235586493053	0.5	1e-10	1e-10	43	43.0	43
9749	PSME4	PSME4	NA	NA	NA	0.000811974516171	0.5	1e-10	1e-10	13	13.0	13
9750	PSME4	PSME4	NA	NA	NA	0.000811974516171	0.5	1e-10	1e-10	13	13.0	13
9751	THUMPD2	THUMPD2	NA	NA	NA	0.00031938415768	0.5	1e-10	1e-10	22	22.0	23
9752	SF3B5	SF3B5	NA	NA	NA	0.00173759744876	0.5	1e-10	1e-10	7	8.0	8
9753	ABHD14B	ABHD14B	-0.378456590481	-0.0261044481515	0.705091435593	0.0229237953301	0.5	1e-10	1e-10	17	17.0	17
9754	PUS7L	PUS7L	0.378265380681	0.340531776193	0.705233460349	0.000115513180752	0.5	1e-10	1e-10	45	45.0	45
9755	ACY3	ACY3	-0.37820442517	-0.123385733549	0.705278738387	0.000946471365809	0.5	1e-10	1e-10	7	7.0	7
9756	NR1I2	NR1I2	0.378130655614	0.199245741686	0.705333536153	0.000431131978712	0.5	1e-10	1e-10	25	25.0	25
9757	FAM160A2	FAM160A2	-0.378017882698	-0.009902909734	0.705417309489	0.158765697727	0.5	1e-10	1e-10	136	137.0	139
9758	SGPL1	SGPL1	-0.377012870748	-0.0808929077685	0.706164040026	0.00224473725327	0.5	1e-10	1e-10	54	54.0	54
9759	CAPZA2	CAPZA2	-0.37689398578	-0.0129638875925	0.706252391075	0.0770930106095	0.5	1e-10	1e-10	42	43.0	44
9760	EVI5L	EVI5L	NA	NA	NA	5.07324711929e-05	0.5	1e-10	1e-10	12	12.0	12
9761	RIN2	RIN2	NA	NA	NA	1.85666525162e-06	0.5	1e-10	1e-10	2	2.0	2
9762	BRCA2	BRCA2	-0.376457431407	-6.77867830771	0.706576856596	3.06929704871e-07	0.5	1e-10	1e-10	5	5.0	5
9763	ZCCHC3	ZCCHC3	-0.376351978024	-0.312812737172	0.706655241972	0.000140182254156	0.5	1e-10	1e-10	4	6.0	6
9764	POLR3H	POLR3H	-0.376026111605	-0.022462619332	0.706897483938	0.0316046196401	0.5	1e-10	1e-10	76	77.0	79
9765	OR2A1	OR2A1	-0.375836109546	-0.683212120321	0.707038741013	2.74150183951e-05	0.5	1e-10	1e-10	21	21.0	21
9766	FAM180A	FAM180A	-0.375756894307	-0.0839930669347	0.70709763658	0.00233297563285	0.5	1e-10	1e-10	11	11.0	12
9767	PLEKHA3	PLEKHA3	NA	NA	NA	8.52556790801e-08	0.5	1e-10	1e-10	1	1.0	1
9768	PLEKHA3	PLEKHA3	NA	NA	NA	8.52556790801e-08	0.5	1e-10	1e-10	1	1.0	1
9769	L3MBTL1	L3MBTL1	0.375336400476	0.396929135491	0.707410297978	9.06047555235e-05	0.5	1e-10	1e-10	28	29.0	30
9770	LUZP1	LUZP1	-0.375291149997	-0.0871694503809	0.707443947259	0.00158740974579	0.5	1e-10	1e-10	57	57.0	57
9771	RPSAP58	RPSAP58	NA	NA	NA	0.0171488201796	0.5	1e-10	1e-10	7	7.0	7
9772	ETV3	ETV3	NA	NA	NA	4.90537090954e-05	0.5	1e-10	1e-10	10	10.0	10
9773	SPINT1	SPINT1	0.374805787343	0.191822208708	0.707804909845	0.000354753511925	0.5	1e-10	1e-10	9	9.0	10
9774	SPINT1	SPINT1	NA	NA	NA	0.000354753511925	0.5	1e-10	1e-10	9	9.0	10
9775	TNFRSF19	TNFRSF19	NA	NA	NA	1.42749247352e-05	0.5	1e-10	1e-10	7	7.0	7
9776	P2RX1	P2RX1	NA	NA	NA	0.0878927273228	0.5	1e-10	1e-10	9	9.0	9
9777	KIF2C	KIF2C	NA	NA	NA	1.56017340671e-06	0.5	1e-10	1e-10	2	2.0	2
9778	SULF2	SULF2	-0.374244297899	-0.00776013061148	0.708222569595	0.219906619999	0.5	1e-10	1e-10	64	65.0	65
9779	KIFC2	KIFC2	0.374115281929	0.0524547656286	0.708318549571	0.00547587105731	0.5	1e-10	1e-10	30	30.0	30
9780	LGALS1	LGALS1	-0.374105809047	-0.00326169594368	0.708325596998	1.16212801528	0.5	1e-10	1e-10	10	10.0	10
9781	DZIP1	DZIP1	NA	NA	NA	3.01107853526e-05	0.5	1e-10	1e-10	3	3.0	3
9782	ARPC1B	ARPC1B	0.37380952735	0.0606352851712	0.708546030738	0.00409657153266	0.5	1e-10	1e-10	24	24.0	24
9783	SRC	SRC	-0.373534786278	-0.0475627066622	0.708750460061	0.00593286843124	0.5	1e-10	1e-10	11	11.0	11
9784	ZC2HC1A	ZC2HC1A	NA	NA	NA	0.000218263909697	0.5	1e-10	1e-10	21	21.0	22
9785	ARSI	ARSI	NA	NA	NA	1.04024128891e-06	0.5	1e-10	1e-10	1	1.0	1
9786	TNKS1BP1	TNKS1BP1	NA	NA	NA	7.10838517979e-05	0.5	1e-10	1e-10	14	14.0	14
9787	PLCB3	PLCB3	-0.373271171828	-0.0378804061395	0.70894663001	0.00772352298203	0.5	1e-10	1e-10	20	20.0	20
9788	ZC3H14	ZC3H14	-0.373132772706	-0.159632986356	0.709049628105	0.000682304208452	0.5	1e-10	1e-10	36	36.0	37
9789	ASB2	ASB2	NA	NA	NA	0.00381249386873	0.5	1e-10	1e-10	8	8.0	8
9790	ZNF629	ZNF629	NA	NA	NA	7.50859463286e-06	0.5	1e-10	1e-10	7	7.0	7
9791	ZNF629	ZNF629	NA	NA	NA	7.50859463286e-06	0.5	1e-10	1e-10	7	7.0	7
9792	SLK	SLK	-0.372380830186	-0.0353753635483	0.709609324618	0.00988362984896	0.5	1e-10	1e-10	36	36.0	37
9793	ASTN1	ASTN1	NA	NA	NA	2.69504612388e-10	0.5	1e-10	1e-10	1	1.0	1
9794	ASTN1	ASTN1	NA	NA	NA	2.69504612388e-10	0.5	1e-10	1e-10	1	1.0	1
9795	TMEM185B	TMEM185B	NA	NA	NA	0.00915571970439	0.5	1e-10	1e-10	28	28.0	28
9796	MYL12B	MYL12B	NA	NA	NA	0.000459638363537	0.5	1e-10	1e-10	3	4.0	4
9797	RHPN2	RHPN2	0.371556762882	1.72539630577	0.710222886076	4.11876984491e-06	0.5	1e-10	1e-10	10	10.0	10
9798	TIMM21	TIMM21	0.371509725346	0.0442834339655	0.710257913668	0.00875746758174	0.5	1e-10	1e-10	28	28.0	29
9799	KPNA5	KPNA5	-0.371427740127	-0.371299415551	0.710318967326	0.000112211786229	0.5	1e-10	1e-10	12	12.0	12
9800	ZBTB41	ZBTB41	-0.371349645498	-0.625127653294	0.710377125425	3.89170198588e-05	0.5	1e-10	1e-10	23	23.0	23
9801	KLHDC4	KLHDC4	0.371291461127	0.0178641897873	0.71042045719	0.0495508693628	0.5	1e-10	1e-10	30	31.0	32
9802	TFEC	TFEC	NA	NA	NA	2.05032176445e-06	0.5	1e-10	1e-10	3	3.0	3
9803	AEBP1	AEBP1	0.371020762843	0.00138909364684	0.710622067176	6.95610643432	0.5	1e-10	1e-10	29	29.0	30
9804	LPCAT3	LPCAT3	-0.371018612104	-0.247745291218	0.710623669079	0.00025438971979	0.5	1e-10	1e-10	9	10.0	18
9805	TOMM34	TOMM34	-0.37099475045	-0.0406090176927	0.710641441687	0.00934747322123	0.5	1e-10	1e-10	12	12.0	12
9806	CAND1	CAND1	0.370952644276	0.0768426608563	0.71067280354	0.00205756965071	0.5	1e-10	1e-10	61	62.0	63
9807	PDSS2	PDSS2	0.370925182959	0.0522075600391	0.71069325776	0.00488817683075	0.5	1e-10	1e-10	38	38.0	39
9808	TXNDC11	TXNDC11	0.370816994264	0.748083450359	0.710773842784	2.28277080593e-05	0.5	1e-10	1e-10	7	8.0	9
9809	ZNF737	ZNF737	-0.370555154166	-0.354249020598	0.710968889397	0.000107271959817	0.5	1e-10	1e-10	46	48.0	51
9810	ZNF808	ZNF808	NA	NA	NA	1.19674277621e-06	0.5	1e-10	1e-10	4	4.0	4
9811	FNTA	FNTA	0.370110976603	0.0801947537736	0.711299803803	0.00183393127908	0.5	1e-10	1e-10	32	32.0	32
9812	MAZ	MAZ	NA	NA	NA	0.0014599296077	0.5	1e-10	1e-10	28	28.0	30
9813	TVP23C	TVP23C	0.369902531805	0.206925497557	0.711455114933	0.000262217124211	0.5	1e-10	1e-10	21	21.0	21
9814	FAM189A1	FAM189A1	-0.369745557703	-0.193100205216	0.711572083422	0.000403384412931	0.5	1e-10	1e-10	5	7.0	7
9815	FAM189A1	FAM189A1	NA	NA	NA	0.000403384412931	0.5	1e-10	1e-10	5	7.0	7
9816	SH2B2	SH2B2	0.369674658827	0.368069111773	0.7116249156	9.10909797038e-05	0.5	1e-10	1e-10	35	35.0	38
9817	TAB1	TAB1	0.369644749258	0.105935832201	0.711647203924	0.00134480836123	0.5	1e-10	1e-10	33	33.0	33
9818	GK5	GK5	-0.369624821747	-0.0273631482478	0.711662053851	0.0167378084468	0.5	1e-10	1e-10	34	35.0	35
9819	ZNF212	ZNF212	NA	NA	NA	0.000217473074454	0.5	1e-10	1e-10	3	3.0	3
9820	DGKZ	DGKZ	-0.36947536792	-0.0928004477997	0.711773429923	0.00132724175671	0.5	1e-10	1e-10	6	6.0	6
9821	KCNAB3	KCNAB3	0.369440238918	0.121476229472	0.711799609671	0.000962608365211	0.5	1e-10	1e-10	18	18.0	18
9822	TRIM62	TRIM62	NA	NA	NA	2.88036313017e-05	0.5	1e-10	1e-10	15	16.0	17
9823	CARHSP1	CARHSP1	0.369188863125	0.0203886933464	0.711986956393	0.0364470620829	0.5	1e-10	1e-10	37	37.0	37
9824	TMPRSS13	TMPRSS13	0.369167777497	1.68591373475	0.712002671996	5.86636889134e-06	0.5	1e-10	1e-10	58	58.0	60
9825	SNRNP35	SNRNP35	0.368809836992	0.236697501715	0.712269471928	0.000225680102128	0.5	1e-10	1e-10	16	16.0	16
9826	CCR1	CCR1	0.368687102098	0.352434921919	0.71236096357	9.94699918975e-05	0.5	1e-10	1e-10	10	10.0	10
9827	VLDLR	VLDLR	NA	NA	NA	0.00788333037265	0.5	1e-10	1e-10	71	72.0	73
9828	NDUFC2	NDUFC2	0.368488340925	0.0109660311031	0.71250913711	0.109857459669	0.5	1e-10	1e-10	43	43.0	43
9829	PAK4	PAK4	0.368460068456	0.0235353119407	0.712530214704	0.025985366688	0.5	1e-10	1e-10	100	100.0	104
9830	THAP2	THAP2	NA	NA	NA	3.88662985193e-05	0.5	1e-10	1e-10	22	23.0	23
9831	CNN1	CNN1	-0.368366934485	-8.5525113386e-05	0.712599649171	2170.29908084	0.5	1e-10	1e-10	30	31.0	31
9832	CBX8	CBX8	-0.368356808367	-0.440711638585	0.712607198672	6.56758010082e-05	0.5	1e-10	1e-10	17	18.0	18
9833	FASTKD3	FASTKD3	0.368168447593	0.216467961	0.712747635687	0.000266752479605	0.5	1e-10	1e-10	9	9.0	9
9834	YIF1B	YIF1B	-0.368093961003	-0.128935374869	0.712803173687	0.000559613442984	0.5	1e-10	1e-10	19	19.0	19
9835	ZC3H15	ZC3H15	NA	NA	NA	0.000977950727377	0.5	1e-10	1e-10	35	35.0	36
9836	ZC3H15	ZC3H15	NA	NA	NA	0.000977950727377	0.5	1e-10	1e-10	35	35.0	36
9837	LRRC4C	LRRC4C	0.367803218916	0.351718332045	0.713019968672	0.000107218200319	0.5	1e-10	1e-10	36	36.0	36
9838	MTA2	MTA2	NA	NA	NA	0.0196311535229	0.5	1e-10	1e-10	41	42.0	42
9839	MRFAP1	MRFAP1	NA	NA	NA	5.72524981151e-05	0.5	1e-10	1e-10	1	1.0	1
9840	MDN1	MDN1	0.367417487525	0.125142863038	0.713307629241	0.00107215899549	0.5	1e-10	1e-10	70	72.0	75
9841	ANKRD50	ANKRD50	-0.367181666114	-0.0729226756913	0.713483513989	0.0027234449459	0.5	1e-10	1e-10	54	54.0	55
9842	SHISA9	SHISA9	NA	NA	NA	2.89548148941e-07	0.5	1e-10	1e-10	2	2.0	2
9843	CNTLN	CNTLN	-0.367116711835	-0.0645061866982	0.713531962084	0.0031161630813	0.5	1e-10	1e-10	80	81.0	81
9844	L2HGDH	L2HGDH	NA	NA	NA	2.57845957397e-06	0.5	1e-10	1e-10	17	17.0	17
9845	ATF2	ATF2	0.366800974827	1.88219737843	0.713767480441	4.52687138398e-06	0.5	1e-10	1e-10	4	4.0	4
9846	ATF2	ATF2	NA	NA	NA	4.52687138398e-06	0.5	1e-10	1e-10	4	4.0	4
9847	CPEB4	CPEB4	NA	NA	NA	1.13551910263e-06	0.5	1e-10	1e-10	1	1.0	1
9848	ADD3	ADD3	0.366635627238	0.0103695377372	0.713890829393	0.140551305981	0.5	1e-10	1e-10	75	75.0	75
9849	CBR4	CBR4	-0.36637646885	-0.0568006896645	0.714084176048	0.00412775504465	0.5	1e-10	1e-10	72	73.0	73
9850	PIK3CD	PIK3CD	0.366374613918	0.26378092876	0.714085559997	0.000156209355349	0.5	1e-10	1e-10	19	19.0	19
9851	HPDL	HPDL	-0.366247000941	-0.120197470866	0.714180773227	0.000967692390632	0.5	1e-10	1e-10	33	33.0	33
9852	HPDL	HPDL	NA	NA	NA	0.000967692390632	0.5	1e-10	1e-10	33	33.0	33
9853	ABTB1	ABTB1	NA	NA	NA	0.000113876633187	0.5	1e-10	1e-10	3	3.0	3
9854	MXRA7	MXRA7	0.36591548097	0.000985886263025	0.71442814416	15.6203055111	0.5	1e-10	1e-10	103	104.0	105
9855	TMED10	TMED10	NA	NA	NA	0.00126093434456	0.5	1e-10	1e-10	6	6.0	6
9856	SLC19A3	SLC19A3	-0.365729300151	-0.138598173978	0.714567080241	0.000743205057516	0.5	1e-10	1e-10	37	37.0	38
9857	SLC19A3	SLC19A3	NA	NA	NA	0.000743205057516	0.5	1e-10	1e-10	37	37.0	38
9858	FAP	FAP	0.365721047395	0.149687074047	0.714573239019	0.000677077167176	0.5	1e-10	1e-10	26	28.0	28
9859	FAP	FAP	NA	NA	NA	0.000677077167176	0.5	1e-10	1e-10	26	28.0	28
9860	PPM1N	PPM1N	0.365436590269	0.046558206562	0.714785531988	0.00588557684788	0.5	1e-10	1e-10	25	25.0	25
9861	EPHB6	EPHB6	NA	NA	NA	0.00011872787797	0.5	1e-10	1e-10	3	3.0	3
9862	UNC13C	UNC13C	0.365340154769	2.58465877919	0.714857507699	2.28302053316e-06	0.5	1e-10	1e-10	12	12.0	12
9863	UNC13C	UNC13C	NA	NA	NA	2.28302053316e-06	0.5	1e-10	1e-10	12	12.0	12
9864	SLC4A5	SLC4A5	-0.365168917563	-0.402224150761	0.714985318745	7.94635465675e-05	0.5	1e-10	1e-10	27	27.0	28
9865	VCL	VCL	0.365042612524	0.00246495753195	0.71507959765	2.13925349016	0.5	1e-10	1e-10	19	19.0	19
9866	ITGB1	ITGB1	NA	NA	NA	0.00129876880539	0.5	1e-10	1e-10	9	9.0	10
9867	KLHL2	KLHL2	NA	NA	NA	3.72645507243e-05	0.5	1e-10	1e-10	4	4.0	4
9868	SLC43A3	SLC43A3	-0.364865257613	-0.0164865374964	0.715211989466	0.0430252948075	0.5	1e-10	1e-10	49	49.0	50
9869	KNTC1	KNTC1	NA	NA	NA	8.83500635814e-05	0.5	1e-10	1e-10	9	9.0	10
9870	FBXL20	FBXL20	0.36452622984	0.330142691329	0.715465090609	0.000121274767032	0.5	1e-10	1e-10	34	34.0	34
9871	ARV1	ARV1	-0.364520640009	-0.097682555318	0.715469263959	0.0015114769449	0.5	1e-10	1e-10	60	60.0	61
9872	FAM219A	FAM219A	NA	NA	NA	0.00158472017072	0.5	1e-10	1e-10	6	6.0	6
9873	BEND7	BEND7	0.364253431166	0.108909693204	0.715668771139	0.00121575006635	0.5	1e-10	1e-10	44	44.0	45
9874	COMMD5	COMMD5	NA	NA	NA	0.000415657580848	0.5	1e-10	1e-10	23	23.0	23
9875	C8orf31	C8orf31	0.364147784454	0.497169617969	0.715747655912	4.62216241499e-05	0.5	1e-10	1e-10	40	42.0	42
9876	ZNF740	ZNF740	-0.363918546775	-0.0343904672806	0.715918834594	0.0107950438962	0.5	1e-10	1e-10	30	30.0	31
9877	HOXA3	HOXA3	-0.363695612012	-0.185651978612	0.716085320397	0.000387242833266	0.5	1e-10	1e-10	6	6.0	7
9878	IGF2BP2	IGF2BP2	NA	NA	NA	0.00010096957433	0.5	1e-10	1e-10	7	7.0	7
9879	TRIM31	TRIM31	NA	NA	NA	1.3955291407e-07	0.5	1e-10	1e-10	1	1.0	1
9880	TSKU	TSKU	0.363539519911	0.131736867173	0.716201896698	0.000811092577278	0.5	1e-10	1e-10	3	3.0	3
9881	INO80B	INO80B	-0.363209140001	-0.0547767436799	0.716448660454	0.0050051543372	0.5	1e-10	1e-10	25	27.0	27
9882	STXBP5	STXBP5	NA	NA	NA	1.38034767228e-06	0.5	1e-10	1e-10	1	1.0	1
9883	PIGM	PIGM	NA	NA	NA	1.06408955337e-06	0.5	1e-10	1e-10	3	3.0	3
9884	PIGM	PIGM	NA	NA	NA	1.06408955337e-06	0.5	1e-10	1e-10	3	3.0	3
9885	FAM114A2	FAM114A2	NA	NA	NA	2.83077418771e-05	0.5	1e-10	1e-10	8	8.0	8
9886	SPINK13	SPINK13	-0.362757028427	-0.0228270965016	0.716786394681	0.0215896339334	0.5	1e-10	1e-10	48	48.0	50
9887	UBAP1	UBAP1	NA	NA	NA	0.021064362612	0.5	1e-10	1e-10	39	39.0	39
9888	DCLK3	DCLK3	-0.362530190861	-1.10313195475	0.716955866668	1.30530791443e-05	0.5	1e-10	1e-10	25	25.0	25
9889	PATZ1	PATZ1	-0.362503391819	-0.372742013054	0.716975889347	9.54913194918e-05	0.5	1e-10	1e-10	4	4.0	4
9890	CHRNA10	CHRNA10	0.362344849124	0.381588562268	0.717094347168	5.17648170824e-05	0.5	1e-10	1e-10	20	21.0	22
9891	HSDL2	HSDL2	0.362051853744	0.011469135701	0.717313281462	0.101909044734	0.5	1e-10	1e-10	43	43.0	43
9892	MAPK14	MAPK14	-0.362044147297	-0.0747031970128	0.717319040248	0.00254925530817	0.5	1e-10	1e-10	20	20.0	20
9893	RNF135	RNF135	-0.361534386873	-0.40222453997	0.717700003819	0.000101563732628	0.5	1e-10	1e-10	1	1.0	1
9894	PLAGL2	PLAGL2	0.361513845677	0.329597955729	0.717715356518	0.000102194612105	0.5	1e-10	1e-10	14	14.0	14
9895	TMEM167B	TMEM167B	0.361425893476	0.15404842636	0.717781094173	0.000542947186072	0.5	1e-10	1e-10	7	7.0	7
9896	TCF7L1	TCF7L1	-0.361312817359	-0.0556364518523	0.717865613138	0.00417657089355	0.5	1e-10	1e-10	13	13.0	13
9897	TCF7L1	TCF7L1	NA	NA	NA	0.00417657089355	0.5	1e-10	1e-10	13	13.0	13
9898	BTBD7	BTBD7	0.361296264232	0.152333121773	0.717877986094	0.000532888954541	0.5	1e-10	1e-10	14	14.0	14
9899	LINC01118	LINC01118	NA	NA	NA	5.2267468446e-07	0.5	1e-10	1e-10	9	9.0	9
9900	METTL2B	METTL2B	0.361038568835	0.0545978276714	0.718070615074	0.00417781901277	0.5	1e-10	1e-10	67	68.0	73
9901	SLC29A1	SLC29A1	-0.360818479727	-0.00259287173357	0.718235147298	2.22268192345	0.5	1e-10	1e-10	101	109.0	112
9902	GJB2	GJB2	0.360790735389	0.0834532022241	0.718255889087	0.00182631435257	0.5	1e-10	1e-10	109	111.0	123
9903	LILRA3	LILRA3	0.360712548669	0.0487217976623	0.718314342939	0.00781644466908	0.5	1e-10	1e-10	24	25.0	26
9904	CDC26	CDC26	NA	NA	NA	0.0524086279463	0.5	1e-10	1e-10	69	70.0	70
9905	FMO4	FMO4	0.360468031704	0.420200984765	0.718497159026	7.13663546323e-05	0.5	1e-10	1e-10	7	7.0	7
9906	TUBB2A	TUBB2A	-0.360394104825	-0.0156285326108	0.71855243453	0.0701670145134	0.5	1e-10	1e-10	14	15.0	15
9907	CAMTA1	CAMTA1	0.360385837833	0.0515308792942	0.718558615894	0.00323739607841	0.5	1e-10	1e-10	140	146.0	148
9908	INMT	INMT	-0.360381427293	-0.13003104832	0.718561913734	0.000731773964884	0.5	1e-10	1e-10	5	5.0	5
9909	LTK	LTK	0.360185964375	3.39376787456	0.718708070116	1.10393088748e-06	0.5	1e-10	1e-10	2	2.0	2
9910	MFSD11	MFSD11	0.360179902882	0.109796231126	0.71871260273	0.00104435449102	0.5	1e-10	1e-10	65	67.0	68
9911	IPO9	IPO9	NA	NA	NA	5.19400595839e-08	0.5	1e-10	1e-10	2	2.0	2
9912	IPO9	IPO9	NA	NA	NA	5.19400595839e-08	0.5	1e-10	1e-10	2	2.0	2
9913	NPIPA2	NPIPA2	-0.359665968584	-0.0182925851501	0.719096944357	0.032847017568	0.5	1e-10	1e-10	127	132.0	147
9914	MTHFSD	MTHFSD	-0.359264348663	-0.0572472642969	0.719397342042	0.00423021709381	0.5	1e-10	1e-10	31	31.0	31
9915	RHOBTB2	RHOBTB2	NA	NA	NA	1.39424431627e-06	0.5	1e-10	1e-10	1	1.0	1
9916	PRKAA2	PRKAA2	0.359168720416	0.0297728656523	0.719468875024	0.0112866950383	0.5	1e-10	1e-10	131	133.0	135
9917	PRKAA2	PRKAA2	NA	NA	NA	0.0112866950383	0.5	1e-10	1e-10	131	133.0	135
9918	ZNF461	ZNF461	0.359156012442	1.71343952793	0.719478381179	5.6916749818e-06	0.5	1e-10	1e-10	24	24.0	24
9919	COG8	COG8	NA	NA	NA	2.80178382585e-05	0.5	1e-10	1e-10	6	6.0	6
9920	C20orf96	C20orf96	0.358859364462	0.00935612088366	0.719700299983	0.177112513553	0.5	1e-10	1e-10	76	80.0	83
9921	GNMT	GNMT	0.358846993192	0.132393567921	0.719709555295	0.00107601800104	0.5	1e-10	1e-10	45	45.0	46
9922	TMCO1	TMCO1	-0.358710976437	-0.084416922377	0.719811316155	0.0020082417776	0.5	1e-10	1e-10	11	11.0	11
9923	TMCO1	TMCO1	NA	NA	NA	0.0020082417776	0.5	1e-10	1e-10	11	11.0	11
9924	UBBP4	UBBP4	-0.358591345112	-13.1594204397	0.719900822368	1.00603824294e-07	0.5	1e-10	1e-10	4	4.0	6
9925	SNX18	SNX18	0.358487432917	0.168556648	0.7199785709	0.000509871756046	0.5	1e-10	1e-10	28	28.0	31
9926	SPAG9	SPAG9	-0.3583026499	-0.149942944731	0.720116835245	0.000568226062047	0.5	1e-10	1e-10	9	9.0	9
9927	STAB1	STAB1	-0.358189810073	-0.00361727371161	0.720201272425	1.47781626397	0.5	1e-10	1e-10	32	32.0	32
9928	TAOK3	TAOK3	0.357993900327	0.260696688698	0.720347878295	0.000187591215027	0.5	1e-10	1e-10	17	17.0	17
9929	PDE7A	PDE7A	NA	NA	NA	1.47241901268e-05	0.5	1e-10	1e-10	1	1.0	1
9930	TSPAN1	TSPAN1	0.357388803132	0.0134871995314	0.720800757838	0.0735663358703	0.5	1e-10	1e-10	14	14.0	15
9931	ATXN2L	ATXN2L	NA	NA	NA	0.000165486173326	0.5	1e-10	1e-10	1	1.0	1
9932	HSD11B1	HSD11B1	-0.357137117916	-0.15955517131	0.720989158221	0.000705789626335	0.5	1e-10	1e-10	7	7.0	7
9933	ASXL1	ASXL1	NA	NA	NA	0.000683066712293	0.5	1e-10	1e-10	14	14.0	14
9934	NDNF	NDNF	0.356728743055	0.11289102605	0.721294885546	0.000947896244694	0.5	1e-10	1e-10	17	17.0	17
9935	ATP5G3	ATP5G3	-0.356713075763	-0.00709169054951	0.721306615656	0.261260545049	0.5	1e-10	1e-10	32	32.0	32
9936	DPP8	DPP8	0.356628806029	0.0792726125286	0.721369709571	0.00195000385221	0.5	1e-10	1e-10	20	20.0	20
9937	DPP8	DPP8	NA	NA	NA	0.00195000385221	0.5	1e-10	1e-10	20	20.0	20
9938	SGMS2	SGMS2	NA	NA	NA	9.95944027356e-07	0.5	1e-10	1e-10	3	3.0	3
9939	FHOD3	FHOD3	0.356242554472	0.0180900753861	0.721658925713	0.0307499140757	0.5	1e-10	1e-10	83	83.0	84
9940	TMEM258	TMEM258	-0.356168828213	-0.0381855733353	0.721714134738	0.00897677488206	0.5	1e-10	1e-10	20	20.0	20
9941	OSGEP	OSGEP	0.355995866274	0.00582702299165	0.721843660901	0.335470305959	0.5	1e-10	1e-10	61	61.0	61
9942	CDRT4	CDRT4	0.355973042464	0.016983622831	0.721860753584	0.0447776956483	0.5	1e-10	1e-10	39	39.0	40
9943	GLO1	GLO1	0.355937669722	0.00674459739238	0.721887244399	0.248573765298	0.5	1e-10	1e-10	69	70.0	75
9944	DICER1	DICER1	NA	NA	NA	6.23519112462e-05	0.5	1e-10	1e-10	2	2.0	2
9945	TEX261	TEX261	-0.355441841053	-0.00626006462286	0.72225860794	0.304405979237	0.5	1e-10	1e-10	31	31.0	31
9946	TEX261	TEX261	NA	NA	NA	0.304405979237	0.5	1e-10	1e-10	31	31.0	31
9947	GSK3B	GSK3B	0.355437678513	0.0812368641497	0.722261725858	0.00140980424735	0.5	1e-10	1e-10	79	79.0	80
9948	LIG4	LIG4	-0.355401717395	-0.397172328572	0.722288662442	7.90853538765e-05	0.5	1e-10	1e-10	4	4.0	4
9949	C11orf48	C11orf48	0.355389032183	0.0389838179884	0.72229816435	0.00740962504334	0.5	1e-10	1e-10	45	46.0	47
9950	S100A4	S100A4	-0.355215472223	-0.000713710306566	0.722428174423	33.9077824743	0.5	1e-10	1e-10	119	123.0	131
9951	S100A4	S100A4	NA	NA	NA	33.9077824743	0.5	1e-10	1e-10	119	123.0	131
9952	CNNM3	CNNM3	-0.3552131295	-0.0853701771062	0.722429929361	0.00152896621709	0.5	1e-10	1e-10	16	17.0	18
9953	CNNM3	CNNM3	NA	NA	NA	0.00152896621709	0.5	1e-10	1e-10	16	17.0	18
9954	CLDND1	CLDND1	-0.355154384246	-0.0756184819305	0.722473936034	0.00228995272824	0.5	1e-10	1e-10	12	12.0	13
9955	MPHOSPH6	MPHOSPH6	-0.355006575482	-0.00899130510549	0.722584665156	0.152820119999	0.5	1e-10	1e-10	50	51.0	53
9956	NID1	NID1	0.354985773629	0.00376187075651	0.722600249075	0.93005017293	0.5	1e-10	1e-10	43	46.0	47
9957	MVB12B	MVB12B	0.354719161987	1.39731633101	0.722799994081	6.13157306661e-06	0.5	1e-10	1e-10	1	1.0	1
9958	C5AR1	C5AR1	NA	NA	NA	7.608361746e-05	0.5	1e-10	1e-10	2	2.0	2
9959	PPP1R3C	PPP1R3C	-0.354404761589	-0.0633870405381	0.723035566618	0.0030209729254	0.5	1e-10	1e-10	20	20.0	20
9960	YWHAB	YWHAB	-0.354331945511	-0.00503614045337	0.723090129671	0.51759386157	0.5	1e-10	1e-10	44	44.0	46
9961	PLGLB1	PLGLB1	0.35426141645	0.0479609108511	0.723142980342	0.00641024105221	0.5	1e-10	1e-10	214	250.0	317
9962	C9orf3	C9orf3	-0.354166946332	-0.257057076688	0.723213773218	0.000193478005557	0.5	1e-10	1e-10	9	9.0	11
9963	GPI	GPI	NA	NA	NA	0.00587613063417	0.5	1e-10	1e-10	8	8.0	8
9964	FMOD	FMOD	-0.353919265943	-0.00228306628554	0.723399388202	1.02083677679	0.5	1e-10	1e-10	111	115.0	116
9965	YAP1	YAP1	-0.353847101962	-0.0331464770121	0.723453471912	0.0107135138868	0.5	1e-10	1e-10	17	17.0	18
9966	SESN3	SESN3	NA	NA	NA	2.14890807976e-05	0.5	1e-10	1e-10	1	1.0	1
9967	FUT8	FUT8	-0.35371182006	-0.147520232275	0.723554863431	0.000466015085533	0.5	1e-10	1e-10	22	23.0	23
9968	GPATCH2	GPATCH2	-0.35369387246	-0.37890982377	0.723568315222	8.77953113215e-05	0.5	1e-10	1e-10	26	26.0	26
9969	C16orf13	C16orf13	0.353324771739	0.00292078552088	0.723844976459	2.91941792267	0.5	1e-10	1e-10	74	89.0	91
9970	GYS1	GYS1	0.353312694606	0.052343156274	0.723854029542	0.003801607435	0.5	1e-10	1e-10	11	11.0	11
9971	INCA1	INCA1	0.353230418163	0.0535688106025	0.723915705431	0.00493110485812	0.5	1e-10	1e-10	52	52.0	54
9972	P2RX6	P2RX6	0.353184509885	0.0738406466233	0.723950119875	0.00230712713829	0.5	1e-10	1e-10	25	25.0	25
9973	RUNDC3A	RUNDC3A	NA	NA	NA	1.26605588992e-05	0.5	1e-10	1e-10	4	4.0	4
9974	ZNF277	ZNF277	-0.352762030298	-0.115536774346	0.724266851469	0.000991383902973	0.5	1e-10	1e-10	17	17.0	17
9975	CSMD2	CSMD2	-0.352469594614	-0.988524158617	0.724486117215	1.69566187627e-05	0.5	1e-10	1e-10	41	41.0	43
9976	CSMD2	CSMD2	NA	NA	NA	1.69566187627e-05	0.5	1e-10	1e-10	41	41.0	43
9977	LY6K	LY6K	0.352432530193	0.0703109265079	0.724513909411	0.00194677079716	0.5	1e-10	1e-10	188	193.0	206
9978	RPIA	RPIA	0.35238937194	0.0715729554423	0.724546271433	0.00262712730059	0.5	1e-10	1e-10	36	39.0	42
9979	CNOT6L	CNOT6L	-0.352365632619	-0.0857736534165	0.724564072466	0.00160019117026	0.5	1e-10	1e-10	63	63.0	65
9980	D2HGDH	D2HGDH	0.352204424647	0.00424014447343	0.724684958902	1.00995679085	0.5	1e-10	1e-10	104	109.0	111
9981	SDCBP2	SDCBP2	0.352072815212	0.0758545176124	0.724783655112	0.00175652133356	0.5	1e-10	1e-10	7	8.0	8
9982	PFN4	PFN4	0.352040117935	0.217494147715	0.72480817608	0.000322756186453	0.5	1e-10	1e-10	26	26.0	26
9983	C20orf24	C20orf24	NA	NA	NA	0.00309339947753	0.5	1e-10	1e-10	7	7.0	7
9984	WNT4	WNT4	-0.351927561312	-0.2155023436	0.724892588854	0.000268605529682	0.5	1e-10	1e-10	53	54.0	55
9985	ZNF124	ZNF124	-0.351902242805	-0.0575162357446	0.72491157714	0.00346464992557	0.5	1e-10	1e-10	55	55.0	61
9986	ZNF124	ZNF124	NA	NA	NA	0.00346464992557	0.5	1e-10	1e-10	55	55.0	61
9987	NDUFAF7	NDUFAF7	-0.351712260759	-0.0122917635106	0.725054064607	0.0652489801992	0.5	1e-10	1e-10	54	54.0	55
9988	NDUFAF7	NDUFAF7	NA	NA	NA	0.0652489801992	0.5	1e-10	1e-10	54	54.0	55
9989	POP7	POP7	-0.35168451187	-0.0242493498366	0.725074877207	0.022610990178	0.5	1e-10	1e-10	40	40.0	41
9990	PPP4R1L	PPP4R1L	-0.351673549752	-0.424968498781	0.725083099221	9.36917064773e-05	0.5	1e-10	1e-10	19	19.0	19
9991	PARP8	PARP8	-0.351569366852	-0.0321734297015	0.725161242013	0.0116059880933	0.5	1e-10	1e-10	25	26.0	31
9992	MOB3A	MOB3A	0.351520758009	0.0506862862486	0.725197702246	0.0043648217127	0.5	1e-10	1e-10	22	26.0	26
9993	HK1	HK1	NA	NA	NA	0.00035908235855	0.5	1e-10	1e-10	14	14.0	15
9994	SLC15A4	SLC15A4	0.351384371519	416.899211433	0.725300005541	7.30001072467e-11	0.5	1e-10	1e-10	1	1.0	1
9995	ANO9	ANO9	0.351304323895	0.060101979031	0.725360051424	0.00272979492357	0.5	1e-10	1e-10	27	41.0	45
9996	SPATA12	SPATA12	0.351182359091	0.67604576954	0.725451543761	2.47288248068e-05	0.5	1e-10	1e-10	16	16.0	16
9997	CPD	CPD	-0.351019178247	-0.198801766648	0.725573960587	0.00031243952909	0.5	1e-10	1e-10	15	15.0	15
9998	SVIP	SVIP	0.350976740425	0.0229938039975	0.725605798215	0.023292785887	0.5	1e-10	1e-10	33	34.0	34
9999	FAM196A	FAM196A	-0.350955719585	-0.246156151994	0.725621568608	0.000189428569623	0.5	1e-10	1e-10	157	162.0	162
10000	FKBP1C	FKBP1C	NA	NA	NA	4.37140443733e-06	0.5	1e-10	1e-10	4	4.0	5
10001	KIAA0895L	KIAA0895L	-0.350808948817	-0.0445851580709	0.725731683183	0.00701058704884	0.5	1e-10	1e-10	18	18.0	18
10002	ISM1	ISM1	NA	NA	NA	0.00019358965753	0.5	1e-10	1e-10	7	7.0	7
10003	YRDC	YRDC	0.350508412948	0.292083609333	0.725957177509	0.000199072303117	0.5	1e-10	1e-10	11	11.0	11
10004	YRDC	YRDC	NA	NA	NA	0.000199072303117	0.5	1e-10	1e-10	11	11.0	11
10005	AGBL2	AGBL2	NA	NA	NA	1.62094239777e-06	0.5	1e-10	1e-10	12	12.0	14
10006	MAGI2	MAGI2	-0.350388491916	-0.548150415108	0.726047161794	5.38257307135e-05	0.5	1e-10	1e-10	16	16.0	17
10007	TTLL5	TTLL5	0.35012581034	0.0512888169216	0.726244281497	0.00413354522071	0.5	1e-10	1e-10	64	64.0	64
10008	MROH2B	MROH2B	NA	NA	NA	1.85197221315e-05	0.5	1e-10	1e-10	18	18.0	19
10009	GLTSCR1	GLTSCR1	NA	NA	NA	0.000109576337967	0.5	1e-10	1e-10	4	4.0	4
10010	EML3	EML3	-0.349656549351	-0.00600662005549	0.726596466217	0.304709857287	0.5	1e-10	1e-10	43	44.0	44
10011	KIAA0319	KIAA0319	NA	NA	NA	9.35312171028e-07	0.5	1e-10	1e-10	5	5.0	6
10012	ROBO3	ROBO3	0.349490876903	0.00855977981519	0.726720818732	0.163322246305	0.5	1e-10	1e-10	134	137.0	140
10013	ITPA	ITPA	0.349334905448	0.0080905096507	0.726837896333	0.175263579498	0.5	1e-10	1e-10	115	116.0	116
10014	PRR22	PRR22	NA	NA	NA	2.45498740661e-08	0.5	1e-10	1e-10	1	1.0	1
10015	PDGFA	PDGFA	-0.348982167148	-0.0422123384076	0.727102697498	0.00702951650168	0.5	1e-10	1e-10	10	16.0	16
10016	U2AF1L4	U2AF1L4	0.34882922251	0.00367647970855	0.727217523398	0.925321063084	0.5	1e-10	1e-10	89	90.0	91
10017	ZNF816	ZNF816	NA	NA	NA	0.000394442647083	0.5	1e-10	1e-10	117	121.0	125
10018	ZBTB1	ZBTB1	0.348565669121	0.0828605542945	0.727415405152	0.0024780215314	0.5	1e-10	1e-10	33	33.0	33
10019	EIF4EBP3	EIF4EBP3	0.348495376151	0.0295214348349	0.727468185751	0.0111582615132	0.5	1e-10	1e-10	23	23.0	26
10020	PCDHGA10	PCDHGA10	-0.348410730677	-0.476774512908	0.727531744873	5.61708205549e-05	0.5	1e-10	1e-10	28	28.0	29
10021	ACSL6	ACSL6	0.34833162187	0.0516704826754	0.727591148282	0.00512632875862	0.5	1e-10	1e-10	65	65.0	72
10022	GBF1	GBF1	NA	NA	NA	0.00035235408857	0.5	1e-10	1e-10	11	11.0	12
10023	SMUG1	SMUG1	-0.348228849879	-0.02547371886	0.727668323002	0.0177291982967	0.5	1e-10	1e-10	59	60.0	63
10024	ORAI1	ORAI1	0.348225483074	0.0819767452806	0.727670851288	0.00171304722928	0.5	1e-10	1e-10	28	28.0	29
10025	GALK2	GALK2	NA	NA	NA	0.000107872827369	0.5	1e-10	1e-10	18	18.0	18
10026	GALK2	GALK2	NA	NA	NA	0.000107872827369	0.5	1e-10	1e-10	18	18.0	18
10027	MAP3K6	MAP3K6	0.3476236994	0.00883453648799	0.728122805516	0.147413181471	0.5	1e-10	1e-10	15	15.0	16
10028	SLC25A32	SLC25A32	NA	NA	NA	0.00115536012578	0.5	1e-10	1e-10	46	46.0	46
10029	CD93	CD93	NA	NA	NA	4.31894480252e-07	0.5	1e-10	1e-10	1	1.0	1
10030	FAM228B	FAM228B	-0.347498361199	-0.0314840264351	0.728216949467	0.0117554772754	0.5	1e-10	1e-10	110	110.0	117
10031	FAM173B	FAM173B	-0.34738639531	-0.221473287572	0.728301052683	0.000255280378535	0.5	1e-10	1e-10	16	16.0	16
10032	TCEA2	TCEA2	NA	NA	NA	0.000120110378744	0.5	1e-10	1e-10	14	15.0	15
10033	LRGUK	LRGUK	0.346973996631	0.296184681433	0.728610854299	0.000220446941823	0.5	1e-10	1e-10	39	40.0	40
10034	ATP5C1	ATP5C1	NA	NA	NA	0.0201649637279	0.5	1e-10	1e-10	13	13.0	13
10035	MUM1	MUM1	-0.346776210045	-0.0155248997705	0.728759451022	0.0612251963726	0.5	1e-10	1e-10	84	143.0	148
10036	FAM131C	FAM131C	0.346673751508	0.344665064279	0.728836431953	8.58471661947e-05	0.5	1e-10	1e-10	4	4.0	4
10037	SLC18A3	SLC18A3	-0.346636611201	-0.174668044185	0.72886433753	0.000459365930633	0.5	1e-10	1e-10	19	19.0	20
10038	SGSM3	SGSM3	-0.346315727132	-0.0763651530815	0.729105450524	0.00177355087295	0.5	1e-10	1e-10	6	6.0	6
10039	TFPT	TFPT	NA	NA	NA	0.00631702111058	0.5	1e-10	1e-10	41	42.0	42
10040	GDPD5	GDPD5	0.346245457262	0.605947814881	0.729158255036	3.00621029788e-05	0.5	1e-10	1e-10	7	7.0	7
10041	SORCS2	SORCS2	-0.346206508592	-0.100713786476	0.729187523688	0.00136179422231	0.5	1e-10	1e-10	40	42.0	43
10042	HIP1	HIP1	0.346184380168	0.057802002035	0.729204152651	0.00288717123297	0.5	1e-10	1e-10	51	51.0	55
10043	C1orf210	C1orf210	0.346123430242	0.460389547511	0.729249955671	5.35933340757e-05	0.5	1e-10	1e-10	8	8.0	8
10044	TBC1D31	TBC1D31	-0.345798430755	-0.16558625049	0.729494204566	0.000413375650625	0.5	1e-10	1e-10	34	35.0	35
10045	TXNRD2	TXNRD2	0.34564766959	0.0371401994199	0.729607516368	0.0123738722272	0.5	1e-10	1e-10	94	100.0	101
10046	RNMT	RNMT	NA	NA	NA	5.91317610586e-05	0.5	1e-10	1e-10	13	13.0	14
10047	CNGA4	CNGA4	NA	NA	NA	5.71614821111e-06	0.5	1e-10	1e-10	2	2.0	2
10048	KCNA3	KCNA3	-0.344949053594	-1.69930214307	0.730132671852	4.61752046082e-06	0.5	1e-10	1e-10	7	7.0	7
10049	LRP4	LRP4	-0.344892207963	-0.0793389638346	0.73017540876	0.00201330439235	0.5	1e-10	1e-10	49	49.0	49
10050	SLC19A1	SLC19A1	-0.344842031718	-0.0942798978891	0.730213132276	0.00129427003498	0.5	1e-10	1e-10	15	15.0	15
10051	HAS2	HAS2	0.344841582958	0.0494743819311	0.730213469667	0.00328965934472	0.5	1e-10	1e-10	68	68.0	69
10052	GALNT12	GALNT12	-0.344689629884	-0.0179940325538	0.730327715063	0.0403407375315	0.5	1e-10	1e-10	11	11.0	11
10053	MBOAT7	MBOAT7	NA	NA	NA	0.00165314937739	0.5	1e-10	1e-10	9	9.0	9
10054	GPX8	GPX8	NA	NA	NA	2.83116386702e-05	0.5	1e-10	1e-10	5	5.0	6
10055	LENG8	LENG8	NA	NA	NA	0.426608125301	0.5	1e-10	1e-10	20	20.0	20
10056	MNS1	MNS1	-0.344230843612	-0.429109005836	0.730672688243	7.2346649539e-05	0.5	1e-10	1e-10	8	10.0	12
10057	MNS1	MNS1	NA	NA	NA	7.2346649539e-05	0.5	1e-10	1e-10	8	10.0	12
10058	PP2D1	PP2D1	-0.34411496128	-9.60483980864	0.730759831766	1.37580106881e-07	0.5	1e-10	1e-10	5	5.0	5
10059	STAMBP	STAMBP	NA	NA	NA	4.41651194652e-06	0.5	1e-10	1e-10	11	11.0	11
10060	THAP10	THAP10	0.343879957092	0.54913309625	0.730936565603	4.73815261994e-05	0.5	1e-10	1e-10	28	29.0	29
10061	THAP10	THAP10	NA	NA	NA	4.73815261994e-05	0.5	1e-10	1e-10	28	29.0	29
10062	TICAM1	TICAM1	NA	NA	NA	8.55956514206e-07	0.5	1e-10	1e-10	2	2.0	2
10063	KLF5	KLF5	NA	NA	NA	0.000579065156011	0.5	1e-10	1e-10	3	3.0	3
10064	STAM	STAM	0.343698226797	0.113873398682	0.731073244844	0.000912111286004	0.5	1e-10	1e-10	31	32.0	32
10065	ARRDC4	ARRDC4	-0.343689085039	-0.000895022474348	0.73108012058	14.7539685534	0.5	1e-10	1e-10	78	85.0	85
10066	ARRDC4	ARRDC4	NA	NA	NA	14.7539685534	0.5	1e-10	1e-10	78	85.0	85
10067	SLC12A8	SLC12A8	NA	NA	NA	0.000259331306925	0.5	1e-10	1e-10	5	5.0	5
10068	ADAT3	ADAT3	-0.343270328024	-0.28290827731	0.73139510095	0.000128701743429	0.5	1e-10	1e-10	12	12.0	12
10069	CDH2	CDH2	NA	NA	NA	2.21550274483e-07	0.5	1e-10	1e-10	11	11.0	11
10070	SRRM3	SRRM3	NA	NA	NA	1.15937383212e-07	0.5	1e-10	1e-10	4	4.0	4
10071	SUPT5H	SUPT5H	-0.343049570473	-0.00864950481698	0.731561168447	0.208232799154	0.5	1e-10	1e-10	100	101.0	102
10072	TMEM194A	TMEM194A	0.342933042527	0.0127132746084	0.731648833054	0.0676005526051	0.5	1e-10	1e-10	109	109.0	111
10073	ZDHHC16	ZDHHC16	-0.3426243324	-0.520679998239	0.731881094293	4.99615542062e-05	0.5	1e-10	1e-10	13	13.0	13
10074	WDYHV1	WDYHV1	0.342551463203	0.0209112431602	0.731935921767	0.02349665721	0.5	1e-10	1e-10	135	135.0	135
10075	PPIL1	PPIL1	-0.342519932512	-0.030451031185	0.731959646182	0.0133900109733	0.5	1e-10	1e-10	29	29.0	29
10076	ZNF780A	ZNF780A	-0.34242949119	-0.100529394403	0.732027697728	0.00115364904072	0.5	1e-10	1e-10	61	61.0	63
10077	PARG	PARG	-0.342305047491	-0.115927537505	0.732121337421	0.000786991349414	0.5	1e-10	1e-10	20	20.0	20
10078	FHIT	FHIT	-0.342156951845	-0.37592577103	0.732232779607	8.48686975644e-05	0.5	1e-10	1e-10	25	25.0	25
10079	PARP9	PARP9	NA	NA	NA	0.00173304050829	0.5	1e-10	1e-10	16	16.0	16
10080	CD84	CD84	NA	NA	NA	1.09328647386e-05	0.5	1e-10	1e-10	7	7.0	7
10081	UBXN6	UBXN6	-0.341976394909	-0.00209575324708	0.732368656599	2.52816954974	0.5	1e-10	1e-10	35	35.0	35
10082	AQP9	AQP9	-0.341950079496	-0.03779970108	0.732388460799	0.00924703086102	0.5	1e-10	1e-10	33	34.0	34
10083	AQP9	AQP9	NA	NA	NA	0.00924703086102	0.5	1e-10	1e-10	33	34.0	34
10084	SPSB1	SPSB1	NA	NA	NA	0.00086644202754	0.5	1e-10	1e-10	1	1.0	1
10085	R3HCC1	R3HCC1	-0.341857215833	-0.0628309845568	0.732458348663	0.00346403997197	0.5	1e-10	1e-10	21	22.0	22
10086	PRR25	PRR25	NA	NA	NA	2.21319697597e-08	0.5	1e-10	1e-10	1	1.0	1
10087	CCDC146	CCDC146	0.341693054716	0.0993937775987	0.732581899399	0.00101768613226	0.5	1e-10	1e-10	34	34.0	34
10088	C17orf59	C17orf59	NA	NA	NA	3.43954813149e-08	0.5	1e-10	1e-10	1	1.0	1
10089	C14orf39	C14orf39	-0.341614142434	-0.45471593627	0.73264129273	5.79832413261e-05	0.5	1e-10	1e-10	17	17.0	17
10090	SUOX	SUOX	-0.341558643505	-0.0114327099002	0.732683064959	0.0852166924515	0.5	1e-10	1e-10	27	27.0	27
10091	EVC	EVC	-0.341335837053	-0.0288140168429	0.732850772058	0.0128626582507	0.5	1e-10	1e-10	80	82.0	83
10092	VKORC1	VKORC1	-0.341092000741	-0.0154487142428	0.733034323016	0.0489910146226	0.5	1e-10	1e-10	21	21.0	23
10093	CBR1	CBR1	0.340973769226	0.00885184178985	0.733123328824	0.153152136187	0.5	1e-10	1e-10	121	123.0	126
10094	HARBI1	HARBI1	NA	NA	NA	6.96117312685e-07	0.5	1e-10	1e-10	13	13.0	14
10095	BBS4	BBS4	-0.340755738046	-0.0300652203954	0.733287474177	0.0147122762436	0.5	1e-10	1e-10	65	65.0	66
10096	BBS4	BBS4	NA	NA	NA	0.0147122762436	0.5	1e-10	1e-10	65	65.0	66
10097	GRTP1	GRTP1	0.340699816976	0.0116793393754	0.733329576468	0.0856259956772	0.5	1e-10	1e-10	23	23.0	24
10098	VAMP2	VAMP2	0.340590578336	0.00370008870759	0.733411823222	0.897030451345	0.5	1e-10	1e-10	61	61.0	62
10099	FAM63B	FAM63B	-0.340507430808	-0.164248436041	0.733474427794	0.00047241903706	0.5	1e-10	1e-10	32	32.0	32
10100	FAM63B	FAM63B	NA	NA	NA	0.00047241903706	0.5	1e-10	1e-10	32	32.0	32
10101	TSPAN15	TSPAN15	0.340501094038	0.00315330419155	0.733479199034	1.27236229742	0.5	1e-10	1e-10	45	45.0	45
10102	NCS1	NCS1	NA	NA	NA	0.049587482136	0.5	1e-10	1e-10	8	9.0	9
10103	RAD21	RAD21	-0.340358333354	-0.00361171101594	0.733586692724	0.87600217141	0.5	1e-10	1e-10	11	11.0	11
10104	AKT3	AKT3	NA	NA	NA	0.000538662874612	0.5	1e-10	1e-10	3	3.0	3
10105	PIAS3	PIAS3	0.340060072021	0.126384693498	0.733811289694	0.000991577441302	0.5	1e-10	1e-10	17	19.0	19
10106	GGN	GGN	0.339803625281	0.205407166947	0.734004417623	0.000219446937179	0.5	1e-10	1e-10	61	63.0	66
10107	TSPYL1	TSPYL1	0.339800696226	0.0218429225927	0.734006623567	0.0224144121688	0.5	1e-10	1e-10	17	17.0	17
10108	TBC1D22B	TBC1D22B	-0.339745811996	-0.385185841655	0.734047958657	6.30509103393e-05	0.5	1e-10	1e-10	18	18.0	18
10109	SLC26A5	SLC26A5	NA	NA	NA	1.41922721694e-06	0.5	1e-10	1e-10	18	18.0	18
10110	MOB3C	MOB3C	-0.339675085609	-0.069820382564	0.734101226125	0.00230184158748	0.5	1e-10	1e-10	27	27.0	28
10111	CORO6	CORO6	0.339619344996	0.00234880784435	0.734143207982	2.13331910723	0.5	1e-10	1e-10	36	36.0	39
10112	RAD23A	RAD23A	0.339387778727	0.0118326704733	0.734317624009	0.136468534534	0.5	1e-10	1e-10	29	29.0	29
10113	TAF1A	TAF1A	0.339273963493	0.105840682255	0.734403354821	0.00104761286659	0.5	1e-10	1e-10	16	16.0	16
10114	TAF1A	TAF1A	NA	NA	NA	0.00104761286659	0.5	1e-10	1e-10	16	16.0	16
10115	DCLK1	DCLK1	NA	NA	NA	0.000671662865449	0.5	1e-10	1e-10	13	13.0	13
10116	JKAMP	JKAMP	0.339026658824	0.0508225984738	0.734589647361	0.00448784139092	0.5	1e-10	1e-10	52	52.0	54
10117	GOLGA6L19	GOLGA6L19	-0.339008877541	-0.457968354554	0.734603042455	5.06618321914e-05	0.5	1e-10	1e-10	12	12.0	12
10118	GOLGA6L19	GOLGA6L19	NA	NA	NA	5.06618321914e-05	0.5	1e-10	1e-10	12	12.0	12
10119	DOPEY1	DOPEY1	-0.338993324728	-0.0261469313714	0.734614758852	0.0162133119464	0.5	1e-10	1e-10	63	63.0	63
10120	C6orf1	C6orf1	NA	NA	NA	0.00444462071418	0.5	1e-10	1e-10	11	11.0	11
10121	TMEM150A	TMEM150A	-0.338857004078	-0.131639091903	0.734717455897	0.00050616238193	0.5	1e-10	1e-10	9	9.0	9
10122	TMEM150A	TMEM150A	NA	NA	NA	0.00050616238193	0.5	1e-10	1e-10	9	9.0	9
10123	AATF	AATF	-0.33876735031	-0.0523577941415	0.734784999072	0.0037139530116	0.5	1e-10	1e-10	32	33.0	33
10124	SLC22A3	SLC22A3	-0.338612794057	-0.044207949117	0.734901443168	0.00409015001622	0.5	1e-10	1e-10	32	32.0	33
10125	GPR42	GPR42	NA	NA	NA	1.30474996059e-06	0.5	1e-10	1e-10	10	10.0	10
10126	DPYSL2	DPYSL2	-0.338108658037	-0.0481655581825	0.735281306206	0.00612402487847	0.5	1e-10	1e-10	2	2.0	2
10127	BRD1	BRD1	NA	NA	NA	0.000132284364578	0.5	1e-10	1e-10	11	11.0	11
10128	ORC1	ORC1	-0.338025547836	-0.356778650975	0.735343935392	7.92425426112e-05	0.5	1e-10	1e-10	40	40.0	45
10129	PPT1	PPT1	0.337955177905	0.00442601995596	0.735396965295	0.560872175007	0.5	1e-10	1e-10	43	43.0	44
10130	PPT1	PPT1	NA	NA	NA	0.560872175007	0.5	1e-10	1e-10	43	43.0	44
10131	CERS6	CERS6	0.337731012216	0.149392917203	0.735565902171	0.000556930206988	0.5	1e-10	1e-10	13	13.0	14
10132	CERS6	CERS6	NA	NA	NA	0.000556930206988	0.5	1e-10	1e-10	13	13.0	14
10133	ZSWIM1	ZSWIM1	-0.337442406816	-0.0400099834498	0.735783421259	0.00775324305983	0.5	1e-10	1e-10	52	54.0	54
10134	BICC1	BICC1	0.337365041141	0.0259532584512	0.735841734618	0.0186877403345	0.5	1e-10	1e-10	74	74.0	76
10135	ARL10	ARL10	NA	NA	NA	7.33768577994e-06	0.5	1e-10	1e-10	16	16.0	17
10136	TUBA1A	TUBA1A	0.336843187279	0.000560584475457	0.736235114843	32.13012154	0.5	1e-10	1e-10	74	77.0	80
10137	RC3H1	RC3H1	NA	NA	NA	0.000374513554718	0.5	1e-10	1e-10	17	17.0	17
10138	KIAA1522	KIAA1522	0.336565138285	0.0819621198802	0.736444740035	0.00179537697886	0.5	1e-10	1e-10	24	24.0	24
10139	TRMT6	TRMT6	NA	NA	NA	1.64596761844e-06	0.5	1e-10	1e-10	3	3.0	3
10140	DHRS1	DHRS1	0.336321762934	0.0126562193928	0.736628240362	0.0828650344169	0.5	1e-10	1e-10	38	41.0	42
10141	ZNF707	ZNF707	-0.336296315282	-0.162631070388	0.736647428269	0.000442797275844	0.5	1e-10	1e-10	50	53.0	53
10142	MAP3K9	MAP3K9	0.336240134023	0.526433916418	0.736689790353	3.68540470455e-05	0.5	1e-10	1e-10	22	22.0	22
10143	CCDC78	CCDC78	0.335797428928	0.57874965784	0.737023629132	4.36999866208e-05	0.5	1e-10	1e-10	9	14.0	14
10144	TCP1	TCP1	NA	NA	NA	0.000111744889045	0.5	1e-10	1e-10	14	14.0	15
10145	RGS16	RGS16	NA	NA	NA	0.0014714731294	0.5	1e-10	1e-10	1	1.0	1
10146	RGS16	RGS16	NA	NA	NA	0.0014714731294	0.5	1e-10	1e-10	1	1.0	1
10147	PCDHA1	PCDHA1	-0.334716195191	-1.57478301023	0.737839183474	4.31084457886e-06	0.5	1e-10	1e-10	37	37.0	40
10148	PNMAL2	PNMAL2	0.334664590531	0.182150588472	0.73787811529	0.000347611710296	0.5	1e-10	1e-10	8	8.0	8
10149	EBPL	EBPL	0.334651069469	0.00659929979617	0.73788831602	0.26611133472	0.5	1e-10	1e-10	68	68.0	69
10150	RPGRIP1L	RPGRIP1L	0.334551202128	0.608180257387	0.737963660631	3.13477395667e-05	0.5	1e-10	1e-10	28	28.0	28
10151	SLC35E4	SLC35E4	0.334337491111	0.192987934661	0.738124902712	0.00031862612883	0.5	1e-10	1e-10	11	11.0	11
10152	C17orf67	C17orf67	NA	NA	NA	4.53261860725e-05	0.5	1e-10	1e-10	22	26.0	26
10153	SOHLH2	SOHLH2	0.334057021246	0.00770698250819	0.738336530927	0.181404523203	0.5	1e-10	1e-10	134	136.0	137
10154	IZUMO4	IZUMO4	-0.334042416001	-5.82094701512	0.738347551841	3.33367525951e-07	0.5	1e-10	1e-10	6	7.0	8
10155	LY75	LY75	-0.334022988695	-0.0936042857181	0.738362211498	0.00127202827435	0.5	1e-10	1e-10	10	10.0	11
10156	KIAA2018	KIAA2018	NA	NA	NA	4.81662966126e-06	0.5	1e-10	1e-10	8	8.0	8
10157	BEST4	BEST4	-0.333725268855	-0.076947163905	0.738586879909	0.00211026840452	0.5	1e-10	1e-10	7	7.0	7
10158	C4orf48	C4orf48	NA	NA	NA	2.04474671573e-07	0.5	1e-10	1e-10	1	1.0	1
10159	APOD	APOD	-0.333692457675	-0.001299466033	0.738611641586	6.44665180822	0.5	1e-10	1e-10	8	8.0	8
10160	C12orf29	C12orf29	NA	NA	NA	0.000295204206491	0.5	1e-10	1e-10	23	23.0	24
10161	MAGOHB	MAGOHB	0.333490029514	0.153854254561	0.738764414432	0.000466910780055	0.5	1e-10	1e-10	17	18.0	18
10162	TSHZ3	TSHZ3	-0.333347214495	-0.0939882928945	0.738872203352	0.00105833818932	0.5	1e-10	1e-10	11	11.0	11
10163	TRIM16	TRIM16	-0.333288613105	-0.0323428620652	0.738916433943	0.0127868403566	0.5	1e-10	1e-10	32	32.0	34
10164	UQCC1	UQCC1	-0.333210534562	-0.0334001628139	0.738975366654	0.0104874174264	0.5	1e-10	1e-10	35	35.0	35
10165	ALDH1A1	ALDH1A1	NA	NA	NA	2.44656778662	0.5	1e-10	1e-10	45	45.0	46
10166	SERPINB9	SERPINB9	0.332872912541	0.0227171145943	0.739230217189	0.0272957767705	0.5	1e-10	1e-10	34	34.0	34
10167	PGPEP1L	PGPEP1L	0.332795831229	0.0710095809009	0.739288405248	0.00192843974565	0.5	1e-10	1e-10	73	74.0	74
10168	PGPEP1L	PGPEP1L	NA	NA	NA	0.00192843974565	0.5	1e-10	1e-10	73	74.0	74
10169	EIF6	EIF6	-0.332289298396	-0.00587967478561	0.739670819903	0.229010456352	0.5	1e-10	1e-10	17	17.0	17
10170	OVGP1	OVGP1	-0.332224863399	-0.0464182218846	0.739719470699	0.00449289668044	0.5	1e-10	1e-10	41	41.0	41
10171	GOLGA8O	GOLGA8O	0.332042199401	0.0744730936333	0.739857394407	0.0019536691555	0.5	1e-10	1e-10	58	59.0	64
10172	GOLGA8O	GOLGA8O	NA	NA	NA	0.0019536691555	0.5	1e-10	1e-10	58	59.0	64
10173	TBC1D7	TBC1D7	0.331750556344	0.0474995010101	0.740077622036	0.00303453934848	0.5	1e-10	1e-10	251	253.0	258
10174	APOL3	APOL3	NA	NA	NA	0.00028542064042	0.5	1e-10	1e-10	1	1.0	1
10175	RQCD1	RQCD1	-0.331718775335	-0.236829680456	0.74010162203	0.000196199795184	0.5	1e-10	1e-10	22	22.0	22
10176	TAS1R1	TAS1R1	NA	NA	NA	1.44874121484e-06	0.5	1e-10	1e-10	5	5.0	5
10177	TSC22D4	TSC22D4	-0.331018116968	-0.0236319571141	0.740630800911	0.0212845596053	0.5	1e-10	1e-10	19	19.0	19
10178	MYH14	MYH14	-0.33094605674	-0.185858237369	0.740685232047	0.0005241082885	0.5	1e-10	1e-10	15	15.0	16
10179	TM6SF2	TM6SF2	NA	NA	NA	5.84093401828e-08	0.5	1e-10	1e-10	1	1.0	1
10180	KDM4A	KDM4A	NA	NA	NA	3.13344132437e-05	0.5	1e-10	1e-10	8	8.0	8
10181	TRAF1	TRAF1	0.330492145951	0.176347051017	0.741028126183	0.000369659250535	0.5	1e-10	1e-10	10	10.0	10
10182	IGFBP3	IGFBP3	-0.330457368166	-0.00446372774076	0.741054400204	0.542011753741	0.5	1e-10	1e-10	18	18.0	18
10183	CRTC3	CRTC3	-0.330353424573	-0.0773684814074	0.741132929611	0.00177531832504	0.5	1e-10	1e-10	6	6.0	6
10184	CRTC3	CRTC3	NA	NA	NA	0.00177531832504	0.5	1e-10	1e-10	6	6.0	6
10185	PRTFDC1	PRTFDC1	-0.330182314207	-0.587975119074	0.741262209402	4.49535486171e-05	0.5	1e-10	1e-10	4	4.0	4
10186	PCDHB7	PCDHB7	-0.329818744157	-0.0714797487526	0.741536923374	0.0022559163956	0.5	1e-10	1e-10	56	56.0	56
10187	RPS25	RPS25	-0.329798138116	-0.00122164884898	0.741552494311	7.57452958817	0.5	1e-10	1e-10	22	22.0	22
10188	LRRC61	LRRC61	0.329656854733	0.0203273182476	0.741659257823	0.0234995834936	0.5	1e-10	1e-10	93	103.0	104
10189	LPIN3	LPIN3	0.329466051094	0.023173192238	0.741803450162	0.0224985317756	0.5	1e-10	1e-10	26	26.0	26
10190	CTTNBP2	CTTNBP2	NA	NA	NA	2.43929297299e-05	0.5	1e-10	1e-10	1	1.0	2
10191	TUSC1	TUSC1	NA	NA	NA	0.00553680084125	0.5	1e-10	1e-10	32	32.0	33
10192	MFSD9	MFSD9	-0.329003220544	-4.10056186995	0.742153253785	6.56164682307e-07	0.5	1e-10	1e-10	2	2.0	2
10193	ACBD3	ACBD3	0.328265127381	0.0244316903632	0.742711208873	0.0172845397931	0.5	1e-10	1e-10	33	33.0	33
10194	ACBD3	ACBD3	NA	NA	NA	0.0172845397931	0.5	1e-10	1e-10	33	33.0	33
10195	GPR4	GPR4	-0.328248042087	-0.173939354093	0.742724125954	0.000303128151317	0.5	1e-10	1e-10	4	4.0	4
10196	TMEM256	TMEM256	-0.328191083106	-0.0431093082665	0.742767189463	0.00656165232294	0.5	1e-10	1e-10	24	24.0	24
10197	LMBR1L	LMBR1L	-0.328096282191	-0.0140838868588	0.742838864934	0.0512461450588	0.5	1e-10	1e-10	17	17.0	19
10198	LRRC66	LRRC66	0.327841049115	0.173677239863	0.743031848314	0.000313661451203	0.5	1e-10	1e-10	14	14.0	14
10199	IQCJ-SCHIP1	IQCJ-SCHIP1	-0.327823633531	-0.0270538934338	0.743045016938	0.0033389500887	0.5	1e-10	1e-10	31	31.0	32
10200	RSAD2	RSAD2	-0.327751838278	-0.278934085596	0.743099305014	0.000162021192932	0.5	1e-10	1e-10	17	17.0	17
10201	RSAD2	RSAD2	NA	NA	NA	0.000162021192932	0.5	1e-10	1e-10	17	17.0	17
10202	POLI	POLI	-0.327749037406	-0.0132741292128	0.743101422924	0.0570861623555	0.5	1e-10	1e-10	139	139.0	139
10203	TBC1D9B	TBC1D9B	-0.327675982758	-0.0103568279934	0.743156664654	0.117997677711	0.5	1e-10	1e-10	73	75.0	80
10204	CCBE1	CCBE1	-0.327590361237	-0.00901101968878	0.74322141076	0.113554475643	0.5	1e-10	1e-10	94	94.0	96
10205	GMCL1	GMCL1	NA	NA	NA	3.27613482066e-05	0.5	1e-10	1e-10	13	13.0	13
10206	ACAP3	ACAP3	-0.327342234539	-0.00463834870466	0.743409051852	0.263788168899	0.5	1e-10	1e-10	37	53.0	55
10207	ACAP3	ACAP3	NA	NA	NA	0.263788168899	0.5	1e-10	1e-10	37	53.0	55
10208	ERF	ERF	-0.327178930404	-0.0232267612878	0.743532555813	0.0273805861596	0.5	1e-10	1e-10	41	41.0	42
10209	DPP9	DPP9	-0.327146038653	-0.0421329152541	0.743557432047	0.00576562911056	0.5	1e-10	1e-10	19	22.0	23
10210	ANKDD1A	ANKDD1A	0.327114178046	0.00726394754631	0.743581528676	0.181954068196	0.5	1e-10	1e-10	83	83.0	86
10211	ANKDD1A	ANKDD1A	NA	NA	NA	0.181954068196	0.5	1e-10	1e-10	83	83.0	86
10212	PPP1R9A	PPP1R9A	0.326770633817	0.0972573821525	0.743841371997	0.00106735789741	0.5	1e-10	1e-10	29	29.0	29
10213	FILIP1L	FILIP1L	-0.326603867767	-0.00491787548177	0.743967517786	0.448504164997	0.5	1e-10	1e-10	18	18.0	18
10214	FOXA2	FOXA2	NA	NA	NA	3.5039213188e-07	0.5	1e-10	1e-10	1	1.0	1
10215	MAP4K4	MAP4K4	0.326375156879	0.103308188225	0.744140531291	0.0011249440066	0.5	1e-10	1e-10	22	22.0	22
10216	PTBP2	PTBP2	0.326219598821	0.0443565215502	0.744258214069	0.00511731450616	0.5	1e-10	1e-10	36	36.0	36
10217	DPM2	DPM2	NA	NA	NA	0.00208639312489	0.5	1e-10	1e-10	16	16.0	16
10218	TMEM186	TMEM186	NA	NA	NA	0.000780314279712	0.5	1e-10	1e-10	13	13.0	13
10219	SCHIP1	SCHIP1	NA	NA	NA	0.000142992257343	0.5	1e-10	1e-10	6	6.0	7
10220	APCDD1L	APCDD1L	-0.325881690381	-0.0222397959223	0.744513869126	0.0168155827761	0.5	1e-10	1e-10	118	123.0	125
10221	ALG2	ALG2	NA	NA	NA	7.89050762333e-05	0.5	1e-10	1e-10	5	5.0	5
10222	CGRRF1	CGRRF1	NA	NA	NA	1.60225581289e-06	0.5	1e-10	1e-10	4	4.0	4
10223	PKN3	PKN3	NA	NA	NA	0.000609164388138	0.5	1e-10	1e-10	6	6.0	6
10224	DHFRL1	DHFRL1	NA	NA	NA	4.25616389065e-05	0.5	1e-10	1e-10	21	21.0	21
10225	CHD7	CHD7	NA	NA	NA	6.68172117773e-06	0.5	1e-10	1e-10	6	7.0	8
10226	ATP13A4	ATP13A4	0.32552847956	0.640274863238	0.744781131767	2.1262156116e-05	0.5	1e-10	1e-10	29	31.0	31
10227	ZSCAN21	ZSCAN21	-0.325380588581	-0.0254465020299	0.74489304498	0.0138400663551	0.5	1e-10	1e-10	56	57.0	59
10228	RAP1GDS1	RAP1GDS1	-0.324846259685	-0.107888143198	0.745297431369	0.000815207807373	0.5	1e-10	1e-10	9	9.0	9
10229	RABGGTB	RABGGTB	NA	NA	NA	6.39207655606e-08	0.5	1e-10	1e-10	1	1.0	1
10230	NADK2	NADK2	0.324712622352	0.123178017917	0.74539858065	0.000507312082849	0.5	1e-10	1e-10	4	4.0	4
10231	IGSF9	IGSF9	NA	NA	NA	4.72017514771e-07	0.5	1e-10	1e-10	3	3.0	3
10232	NRBP2	NRBP2	NA	NA	NA	0.0015758553624	0.5	1e-10	1e-10	2	2.0	2
10233	C10orf35	C10orf35	-0.324513209055	-0.389495815037	0.745549523519	8.05598209904e-05	0.5	1e-10	1e-10	12	12.0	12
10234	AHCYL2	AHCYL2	0.324417210218	0.0421113054929	0.745622191865	0.00433645476981	0.5	1e-10	1e-10	35	35.0	36
10235	FXR1	FXR1	0.324102115732	0.229019058399	0.74586072519	0.000291392877076	0.5	1e-10	1e-10	16	16.0	16
10236	ZW10	ZW10	-0.324047663133	-0.0935566254683	0.745901949452	0.00103240943093	0.5	1e-10	1e-10	27	27.0	27
10237	ZNF154	ZNF154	0.323866380993	0.0740093376782	0.746039197406	0.00151133041121	0.5	1e-10	1e-10	14	14.0	14
10238	SIN3B	SIN3B	0.323333642274	0.0401564996948	0.746442578295	0.00609649028013	0.5	1e-10	1e-10	30	30.0	30
10239	ZNF843	ZNF843	-0.32330035089	-0.526116390257	0.746467788285	2.88959135273e-05	0.5	1e-10	1e-10	50	52.0	60
10240	HSD17B11	HSD17B11	-0.323288730325	-0.00410031690064	0.746476588052	0.558051939365	0.5	1e-10	1e-10	61	63.0	63
10241	MGST1	MGST1	NA	NA	NA	0.00103184788195	0.5	1e-10	1e-10	3	3.0	3
10242	TUBB6	TUBB6	-0.323147306897	-0.00470444311571	0.746583684748	0.571637556087	0.5	1e-10	1e-10	26	26.0	26
10243	LRP12	LRP12	0.323137544396	0.110193360778	0.746591077846	0.000718613559634	0.5	1e-10	1e-10	31	31.0	31
10244	FAM229A	FAM229A	NA	NA	NA	4.51576304983e-07	0.5	1e-10	1e-10	2	2.0	2
10245	FAM229A	FAM229A	NA	NA	NA	4.51576304983e-07	0.5	1e-10	1e-10	2	2.0	2
10246	POLR3A	POLR3A	0.322890041688	0.0427018215657	0.746778518299	0.00550490429211	0.5	1e-10	1e-10	124	124.0	127
10247	BOC	BOC	NA	NA	NA	0.00159525331527	0.5	1e-10	1e-10	5	5.0	5
10248	RASA3	RASA3	0.322854087153	0.00957683741586	0.746805748882	0.135781096737	0.5	1e-10	1e-10	98	101.0	115
10249	WFIKKN1	WFIKKN1	-0.322839254427	-0.0477186562153	0.746816982709	0.00506755212654	0.5	1e-10	1e-10	44	48.0	48
10250	CPPED1	CPPED1	-0.322781592453	-0.0756088795316	0.74686065454	0.00141467128334	0.5	1e-10	1e-10	13	13.0	13
10251	GGA3	GGA3	-0.322517388197	-0.0255535428055	0.747060767058	0.0164522322265	0.5	1e-10	1e-10	79	79.0	81
10252	WNT5B	WNT5B	-0.322504229683	-0.00610120776247	0.747070733973	0.34105969148	0.5	1e-10	1e-10	32	35.0	35
10253	SYT1	SYT1	0.322201550007	2.98905200232	0.747300010318	1.07947554246e-06	0.5	1e-10	1e-10	1	1.0	1
10254	RNF11	RNF11	-0.321916460001	-0.0790400802125	0.747515983141	0.00168120926194	0.5	1e-10	1e-10	18	18.0	18
10255	RNF11	RNF11	NA	NA	NA	0.00168120926194	0.5	1e-10	1e-10	18	18.0	18
10256	CBX5	CBX5	NA	NA	NA	6.24003687427e-08	0.5	1e-10	1e-10	1	1.0	1
10257	SPATA5L1	SPATA5L1	-0.321359307338	-0.0185956695151	0.747938116996	0.0288624007296	0.5	1e-10	1e-10	90	92.0	92
10258	SPATA5L1	SPATA5L1	NA	NA	NA	0.0288624007296	0.5	1e-10	1e-10	90	92.0	92
10259	TAF5L	TAF5L	-0.321048020598	-0.140855957254	0.748174000305	0.000583809557445	0.5	1e-10	1e-10	7	7.0	8
10260	PLEKHH2	PLEKHH2	-0.320996843788	-0.00547036533516	0.74821278274	0.260941304081	0.5	1e-10	1e-10	83	85.0	87
10261	UQCRQ	UQCRQ	-0.320933518566	-0.00772711876518	0.748260772278	0.120007803852	0.5	1e-10	1e-10	51	51.0	52
10262	ESRRB	ESRRB	-0.320830771469	-2.21507644212	0.748338638836	2.27927223867e-06	0.5	1e-10	1e-10	22	23.0	23
10263	C2orf42	C2orf42	NA	NA	NA	6.97684114799e-06	0.5	1e-10	1e-10	2	2.0	2
10264	NOC4L	NOC4L	-0.320826348222	-0.04067418179	0.748341991038	0.007406191114	0.5	1e-10	1e-10	7	7.0	7
10265	FBXO27	FBXO27	0.320799105654	0.0286951176413	0.748362637191	0.012667230045	0.5	1e-10	1e-10	92	92.0	94
10266	NECAB2	NECAB2	NA	NA	NA	0.000445318722648	0.5	1e-10	1e-10	91	94.0	95
10267	USP34	USP34	-0.320721547424	-0.0270763770044	0.748421416744	0.0167924499152	0.5	1e-10	1e-10	57	57.0	57
10268	PHYHIPL	PHYHIPL	NA	NA	NA	3.63274249528e-11	0.5	1e-10	1e-10	1	1.0	1
10269	COL5A1	COL5A1	0.320212938405	0.00296590584396	0.748806915742	0.70115036042	0.5	1e-10	1e-10	64	67.0	68
10270	KCNK4	KCNK4	NA	NA	NA	1.38061113343e-07	0.5	1e-10	1e-10	1	1.0	1
10271	COG4	COG4	-0.319754689754	-0.0515096663843	0.749154297994	0.00351532940119	0.5	1e-10	1e-10	22	22.0	24
10272	COG4	COG4	NA	NA	NA	0.00351532940119	0.5	1e-10	1e-10	22	22.0	24
10273	MED17	MED17	0.319675886922	0.0464739590473	0.749214040792	0.00428873818341	0.5	1e-10	1e-10	30	30.0	31
10274	RHOBTB3	RHOBTB3	-0.31965607499	-0.0610448266531	0.749229061051	0.00316781115663	0.5	1e-10	1e-10	22	22.0	23
10275	PHOX2B	PHOX2B	-0.319496085423	-1.82385901796	0.749350359352	3.23074810143e-06	0.5	1e-10	1e-10	3	3.0	4
10276	AASS	AASS	-0.319417971896	-0.0156489134214	0.749409584455	0.0417873142001	0.5	1e-10	1e-10	100	100.0	104
10277	CCT8	CCT8	0.319409641076	0.00335518848597	0.74941590091	0.980004760436	0.5	1e-10	1e-10	51	51.0	53
10278	ITGA1	ITGA1	-0.319334091908	-0.010190176456	0.749473183293	0.0775304704676	0.5	1e-10	1e-10	36	36.0	37
10279	VNN3	VNN3	NA	NA	NA	2.27508377122e-06	0.5	1e-10	1e-10	11	11.0	11
10280	PTPRZ1	PTPRZ1	-0.319112542511	-0.0440600893827	0.749641172958	0.00663722681024	0.5	1e-10	1e-10	37	37.0	38
10281	CLEC4F	CLEC4F	-0.319043921794	-0.018281174517	0.749693206975	0.03005150645	0.5	1e-10	1e-10	53	54.0	56
10282	CLEC4F	CLEC4F	NA	NA	NA	0.03005150645	0.5	1e-10	1e-10	53	54.0	56
10283	NFATC4	NFATC4	-0.319034963846	-0.0296493692937	0.74969999973	0.0106158594597	0.5	1e-10	1e-10	1	1.0	1
10284	UNC5CL	UNC5CL	0.318973418411	0.124827938952	0.749746669774	0.000718742842537	0.5	1e-10	1e-10	70	71.0	71
10285	USP6NL	USP6NL	-0.318899873951	-1.3907602137	0.749802439907	5.45707950091e-06	0.5	1e-10	1e-10	17	19.0	20
10286	ANKEF1	ANKEF1	0.318884192175	0.508564344252	0.749814331859	3.54508571037e-05	0.5	1e-10	1e-10	23	23.0	23
10287	FXYD2	FXYD2	0.318861801083	0.40962295807	0.749831311785	6.40381966161e-05	0.5	1e-10	1e-10	2	2.0	2
10288	ENGASE	ENGASE	0.318786268181	0.00684226343816	0.749888591848	0.196625670097	0.5	1e-10	1e-10	69	74.0	75
10289	OSBPL10	OSBPL10	-0.318676778294	-0.11349479442	0.749971625497	0.00116328890903	0.5	1e-10	1e-10	25	25.0	25
10290	NKAPL	NKAPL	-0.318620093465	-0.0646841048423	0.750014614609	0.00660077895893	0.5	1e-10	1e-10	27	27.0	31
10291	ZIK1	ZIK1	0.318502361018	0.106143752834	0.750103903998	0.000942637068342	0.5	1e-10	1e-10	86	89.0	93
10292	NELFB	NELFB	NA	NA	NA	0.215613423455	0.5	1e-10	1e-10	27	30.0	31
10293	CARD14	CARD14	0.318122111129	1.36409946677	0.75039231194	5.24804471288e-06	0.5	1e-10	1e-10	12	12.0	12
10294	TMEM70	TMEM70	-0.318040351064	-0.0187289139152	0.750454329014	0.0295217653795	0.5	1e-10	1e-10	22	22.0	23
10295	GPR56	GPR56	NA	NA	NA	5.60490160639e-05	0.5	1e-10	1e-10	5	5.0	5
10296	CASC4	CASC4	0.317602217121	0.0810667193123	0.75078669214	0.00147333722904	0.5	1e-10	1e-10	37	37.0	39
10297	CASC4	CASC4	NA	NA	NA	0.00147333722904	0.5	1e-10	1e-10	37	37.0	39
10298	SCN4A	SCN4A	0.316985805661	0.0771205337404	0.75125437274	0.00203919240707	0.5	1e-10	1e-10	11	11.0	11
10299	PEF1	PEF1	0.31693726072	0.00868062725785	0.751291208397	0.123630654524	0.5	1e-10	1e-10	52	52.0	52
10300	PEF1	PEF1	NA	NA	NA	0.123630654524	0.5	1e-10	1e-10	52	52.0	52
10301	FBXO22	FBXO22	0.316901243746	0.448399068456	0.751318538263	4.5769221132e-05	0.5	1e-10	1e-10	12	12.0	12
10302	FBXO22	FBXO22	NA	NA	NA	4.5769221132e-05	0.5	1e-10	1e-10	12	12.0	12
10303	KIAA1731	KIAA1731	-0.316866970359	-0.222956973177	0.751344545374	0.00012585422073	0.5	1e-10	1e-10	13	15.0	15
10304	IVNS1ABP	IVNS1ABP	NA	NA	NA	4.00281359005e-06	0.5	1e-10	1e-10	1	1.0	1
10305	MFSD8	MFSD8	0.316568376919	0.222578282714	0.751571134083	0.000188856882122	0.5	1e-10	1e-10	15	15.0	15
10306	ACADVL	ACADVL	NA	NA	NA	1.81737941924	0.5	1e-10	1e-10	7	7.0	7
10307	ARHGAP32	ARHGAP32	-0.316457621873	-0.220743185062	0.751655186396	0.000177776372453	0.5	1e-10	1e-10	33	33.0	33
10308	ANKS1A	ANKS1A	NA	NA	NA	2.92442377928e-05	0.5	1e-10	1e-10	4	4.0	4
10309	CYR61	CYR61	-0.31635261747	-0.000691469354234	0.75173487725	16.5242081551	0.5	1e-10	1e-10	18	18.0	18
10310	CIB1	CIB1	0.316293883899	0.00216819178565	0.751779452997	2.0224390638	0.5	1e-10	1e-10	135	138.0	144
10311	CIB1	CIB1	NA	NA	NA	2.0224390638	0.5	1e-10	1e-10	135	138.0	144
10312	SSNA1	SSNA1	NA	NA	NA	0.0301270657344	0.5	1e-10	1e-10	14	14.0	14
10313	TMEM55A	TMEM55A	-0.316003292799	-0.1726631958	0.752000008815	0.000339167208285	0.5	1e-10	1e-10	1	1.0	1
10314	ARHGEF28	ARHGEF28	-0.315971025906	-0.137182600486	0.752024500322	0.00050583136854	0.5	1e-10	1e-10	52	56.0	57
10315	TIAM1	TIAM1	0.315558857409	0.314230660621	0.752337370123	0.000102878540682	0.5	1e-10	1e-10	2	2.0	3
10316	C3	C3	-0.315022355743	-0.000314201060197	0.752744679982	85.4459644082	0.5	1e-10	1e-10	239	266.0	275
10317	FBXO3	FBXO3	-0.314983042603	-0.210642185879	0.752774529065	0.000239851681368	0.5	1e-10	1e-10	39	39.0	39
10318	C18orf25	C18orf25	0.314763959047	0.560722008551	0.752940878262	3.56034146455e-05	0.5	1e-10	1e-10	4	4.0	4
10319	AGBL3	AGBL3	-0.314643671516	-0.522600840679	0.753032216943	3.96725571558e-05	0.5	1e-10	1e-10	74	74.0	76
10320	ZNF44	ZNF44	NA	NA	NA	9.32711854151e-05	0.5	1e-10	1e-10	10	10.0	10
10321	LAPTM4B	LAPTM4B	-0.314505132046	-0.0564891364247	0.753137419267	0.00348399857484	0.5	1e-10	1e-10	44	45.0	45
10322	ZNF248	ZNF248	0.314377210077	0.00632828577078	0.753234563079	0.225107252268	0.5	1e-10	1e-10	62	62.0	64
10323	MLXIP	MLXIP	NA	NA	NA	0.0695766895655	0.5	1e-10	1e-10	38	38.0	39
10324	ZNF544	ZNF544	-0.314162421218	-0.0292377700792	0.753397682305	0.011385865591	0.5	1e-10	1e-10	68	68.0	68
10325	BCAM	BCAM	NA	NA	NA	0.000605476906191	0.5	1e-10	1e-10	1	1.0	1
10326	ANGPTL2	ANGPTL2	NA	NA	NA	0.204610546623	0.5	1e-10	1e-10	19	19.0	19
10327	HADH	HADH	0.313988815	0.0220348069159	0.753529533835	0.0224760883065	0.5	1e-10	1e-10	13	14.0	15
10328	EPHB4	EPHB4	0.313846562859	0.0241820222212	0.753637577734	0.017508940289	0.5	1e-10	1e-10	21	21.0	21
10329	KCNN2	KCNN2	0.313600114734	0.13812965229	0.753824772387	0.00047734510298	0.5	1e-10	1e-10	11	11.0	11
10330	ZSWIM3	ZSWIM3	0.313577306286	0.399713084227	0.753842097737	4.99362341489e-05	0.5	1e-10	1e-10	28	28.0	29
10331	ACN9	ACN9	NA	NA	NA	6.87531129232e-06	0.5	1e-10	1e-10	6	6.0	6
10332	B3GALTL	B3GALTL	-0.31320912495	-0.0315262932092	0.75412178626	0.0100963748439	0.5	1e-10	1e-10	45	45.0	45
10333	GNG8	GNG8	NA	NA	NA	0.000190080049643	0.5	1e-10	1e-10	8	8.0	8
10334	HCFC2	HCFC2	-0.313004416051	-0.221068588202	0.754277307091	0.000195840691106	0.5	1e-10	1e-10	5	5.0	5
10335	DTX1	DTX1	NA	NA	NA	2.75196299117e-07	0.5	1e-10	1e-10	1	1.0	1
10336	C18orf54	C18orf54	-0.31282854934	-0.289612604422	0.75441092398	0.000132379727982	0.5	1e-10	1e-10	51	52.0	54
10337	LRRC8D	LRRC8D	NA	NA	NA	8.95932135584e-06	0.5	1e-10	1e-10	4	4.0	4
10338	PHIP	PHIP	-0.312474263182	-0.420521493883	0.754680119548	5.37668035577e-05	0.5	1e-10	1e-10	12	12.0	12
10339	SFRP1	SFRP1	NA	NA	NA	0.00036701180405	0.5	1e-10	1e-10	4	4.0	4
10340	CD82	CD82	0.312200503392	0.0121638674067	0.754888149562	0.066198467207	0.5	1e-10	1e-10	44	44.0	44
10341	C4orf32	C4orf32	-0.312150092119	-0.0433235545743	0.754926459018	0.0050896624945	0.5	1e-10	1e-10	35	35.0	36
10342	ZNF133	ZNF133	NA	NA	NA	1.05988609073e-06	0.5	1e-10	1e-10	4	4.0	4
10343	FRG1	FRG1	-0.311758743389	-0.0167740838667	0.755223880397	0.034336619939	0.5	1e-10	1e-10	49	51.0	52
10344	SH3BGRL2	SH3BGRL2	-0.311582769514	-0.04709340358	0.755357630728	0.00460111519654	0.5	1e-10	1e-10	18	18.0	18
10345	RPL8	RPL8	0.311566199442	0.000118008075196	0.75537022532	749.672811951	0.5	1e-10	1e-10	81	83.0	83
10346	DGKE	DGKE	-0.311244512608	-0.123396026199	0.755614746151	0.00073314618948	0.5	1e-10	1e-10	22	26.0	26
10347	ZNF486	ZNF486	-0.310656076223	-4.77055709536	0.756062092183	4.12147808169e-07	0.5	1e-10	1e-10	5	5.0	5
10348	HRASLS2	HRASLS2	NA	NA	NA	1.45246034817e-07	0.5	1e-10	1e-10	1	1.0	1
10349	MYO7B	MYO7B	-0.310472670586	-0.0136360295659	0.756201539075	0.0386367459506	0.5	1e-10	1e-10	86	86.0	88
10350	MYO7B	MYO7B	NA	NA	NA	0.0386367459506	0.5	1e-10	1e-10	86	86.0	88
10351	FES	FES	0.310429053179	0.045267967731	0.756234703411	0.00426005829181	0.5	1e-10	1e-10	20	20.0	20
10352	FES	FES	NA	NA	NA	0.00426005829181	0.5	1e-10	1e-10	20	20.0	20
10353	MED8	MED8	-0.31032183875	-0.0481629285717	0.756316225419	0.00348530079363	0.5	1e-10	1e-10	44	45.0	45
10354	MS4A14	MS4A14	-0.310066320649	-0.011079519882	0.756510523158	0.0667807488271	0.5	1e-10	1e-10	42	42.0	43
10355	CDKN1B	CDKN1B	NA	NA	NA	6.64814238432e-05	0.5	1e-10	1e-10	6	6.0	6
10356	EDEM1	EDEM1	-0.30970845858	-0.182568033577	0.756782669834	0.00043247785002	0.5	1e-10	1e-10	27	27.0	28
10357	MTUS2	MTUS2	NA	NA	NA	7.63645360446e-07	0.5	1e-10	1e-10	8	8.0	8
10358	ZNF229	ZNF229	-0.309520885049	-0.413931987804	0.756925327663	4.86766474951e-05	0.5	1e-10	1e-10	56	56.0	57
10359	GIMAP1	GIMAP1	0.309422086327	0.113799978784	0.757000471719	0.00085382703521	0.5	1e-10	1e-10	20	20.0	22
10360	ZNF521	ZNF521	0.309286091232	0.0696815425253	0.757103910246	0.00115082417615	0.5	1e-10	1e-10	23	23.0	23
10361	ZNF552	ZNF552	NA	NA	NA	3.08268866312e-05	0.5	1e-10	1e-10	6	6.0	6
10362	ANKRD37	ANKRD37	0.309003543649	0.0684995349677	0.757318831211	0.00202535316091	0.5	1e-10	1e-10	10	10.0	10
10363	SNX19	SNX19	0.308840649409	0.0034390431626	0.757442745904	0.74348057907	0.5	1e-10	1e-10	207	209.0	210
10364	ZNF438	ZNF438	0.308650285368	0.0621939407055	0.757587564951	0.0025657902353	0.5	1e-10	1e-10	24	24.0	24
10365	CHI3L2	CHI3L2	-0.308587838856	-0.263166773163	0.757635072858	0.000194256453524	0.5	1e-10	1e-10	17	17.0	17
10366	ACRBP	ACRBP	0.308421617158	1.43731481714	0.757761535063	4.55294706982e-06	0.5	1e-10	1e-10	2	2.0	2
10367	RAI14	RAI14	0.308366125765	0.0167381367397	0.757803754604	0.0365437086337	0.5	1e-10	1e-10	16	16.0	17
10368	RPL7	RPL7	-0.30799544165	-0.0168691092202	0.758085800894	0.0294914016514	0.5	1e-10	1e-10	16	16.0	16
10369	BTBD6	BTBD6	0.307916071549	0.00318973185549	0.758146196238	0.997679743591	0.5	1e-10	1e-10	44	45.0	46
10370	KIAA1715	KIAA1715	-0.307740600943	-0.053095036121	0.758279722882	0.00298382574155	0.5	1e-10	1e-10	52	53.0	53
10371	GCSH	GCSH	-0.307526671417	-0.0509598025039	0.758442525097	0.00411699724168	0.5	1e-10	1e-10	185	189.0	189
10372	NUP155	NUP155	0.307469121003	0.0405393125857	0.758486323288	0.00254119440303	0.5	1e-10	1e-10	82	86.0	90
10373	RABL2A	RABL2A	-0.307444563111	-0.0146534554521	0.758505013072	0.0518706560663	0.5	1e-10	1e-10	54	54.0	57
10374	RABL2A	RABL2A	NA	NA	NA	0.0518706560663	0.5	1e-10	1e-10	54	54.0	57
10375	TRAPPC10	TRAPPC10	-0.307278159597	-0.128607667216	0.758631658184	0.000694560379599	0.5	1e-10	1e-10	21	22.0	22
10376	KCNN4	KCNN4	0.307211359436	0.272691531101	0.758682499761	0.000127746729977	0.5	1e-10	1e-10	3	3.0	3
10377	ICAM1	ICAM1	NA	NA	NA	0.00416383449807	0.5	1e-10	1e-10	2	2.0	2
10378	MFSD2B	MFSD2B	NA	NA	NA	1.34851708857e-09	0.5	1e-10	1e-10	1	1.0	2
10379	RFX5	RFX5	NA	NA	NA	0.000211180980726	0.5	1e-10	1e-10	3	3.0	3
10380	RFX5	RFX5	NA	NA	NA	0.000211180980726	0.5	1e-10	1e-10	3	3.0	3
10381	RPL31	RPL31	0.306923828343	0.0208419873388	0.758901351476	0.0187776830783	0.5	1e-10	1e-10	22	22.0	22
10382	RPL31	RPL31	NA	NA	NA	0.0187776830783	0.5	1e-10	1e-10	22	22.0	22
10383	TJP1	TJP1	0.306922291922	0.082618726811	0.758902520961	0.0010471041819	0.5	1e-10	1e-10	17	18.0	18
10384	TJP1	TJP1	NA	NA	NA	0.0010471041819	0.5	1e-10	1e-10	17	18.0	18
10385	CARD9	CARD9	NA	NA	NA	0.000647201094648	0.5	1e-10	1e-10	61	85.0	87
10386	XRCC2	XRCC2	0.306408999556	0.241948906628	0.759293257033	0.000151061121716	0.5	1e-10	1e-10	44	47.0	47
10387	TUBGCP4	TUBGCP4	0.306388515187	0.0493325451045	0.759308851726	0.00294584101466	0.5	1e-10	1e-10	47	47.0	48
10388	TUBGCP4	TUBGCP4	NA	NA	NA	0.00294584101466	0.5	1e-10	1e-10	47	47.0	48
10389	CTSK	CTSK	0.30628038831	0.00264571663533	0.759391170037	1.86101877296	0.5	1e-10	1e-10	36	36.0	38
10390	CTSK	CTSK	NA	NA	NA	1.86101877296	0.5	1e-10	1e-10	36	36.0	38
10391	RPA1	RPA1	0.306268391845	0.0196109861125	0.75940030326	0.0193206499439	0.5	1e-10	1e-10	37	38.0	38
10392	ROM1	ROM1	0.306134215413	0.0390390941928	0.759502457581	0.00529148085144	0.5	1e-10	1e-10	74	75.0	77
10393	C15orf41	C15orf41	0.305974529122	0.0579755973471	0.759624039129	0.00268868642373	0.5	1e-10	1e-10	18	18.0	18
10394	C15orf41	C15orf41	NA	NA	NA	0.00268868642373	0.5	1e-10	1e-10	18	18.0	18
10395	SLC30A9	SLC30A9	NA	NA	NA	1.7363287904e-06	0.5	1e-10	1e-10	2	2.0	2
10396	PEX11G	PEX11G	0.305947648202	0.14622747254	0.759644506241	0.000519069434443	0.5	1e-10	1e-10	16	17.0	17
10397	ZNF493	ZNF493	NA	NA	NA	0.00166581533403	0.5	1e-10	1e-10	201	206.0	216
10398	SLC35A4	SLC35A4	-0.305679059682	-0.0432763488558	0.759849018574	0.00596055752411	0.5	1e-10	1e-10	32	32.0	35
10399	GPR125	GPR125	-0.30564007945	-0.0483541877334	0.75987870083	0.00302534211327	0.5	1e-10	1e-10	18	18.0	18
10400	ABHD10	ABHD10	0.305548169045	0.0356501451912	0.759948689194	0.00710036766622	0.5	1e-10	1e-10	65	65.0	70
10401	DIAPH3	DIAPH3	NA	NA	NA	1.09041809881e-07	0.5	1e-10	1e-10	2	2.0	2
10402	NIT2	NIT2	0.305092139008	0.0121565404384	0.760295978136	0.0668770379939	0.5	1e-10	1e-10	71	71.0	72
10403	RAB44	RAB44	NA	NA	NA	4.15255625055e-06	0.5	1e-10	1e-10	14	14.0	14
10404	SDF2	SDF2	NA	NA	NA	2.00327344433e-06	0.5	1e-10	1e-10	1	1.0	1
10405	PRPF6	PRPF6	-0.304862283241	-0.0106085505144	0.760471042746	0.110963309331	0.5	1e-10	1e-10	20	21.0	23
10406	UCK1	UCK1	0.304858522256	0.0457108309975	0.760473907321	0.0039241703482	0.5	1e-10	1e-10	13	15.0	16
10407	GPATCH11	GPATCH11	NA	NA	NA	3.52625977092e-05	0.5	1e-10	1e-10	12	12.0	12
10408	GPATCH11	GPATCH11	NA	NA	NA	3.52625977092e-05	0.5	1e-10	1e-10	12	12.0	12
10409	DDX58	DDX58	-0.304537042927	-0.380878640957	0.760718775867	6.01546365117e-05	0.5	1e-10	1e-10	7	7.0	7
10410	TENM2	TENM2	NA	NA	NA	5.44668397986e-07	0.5	1e-10	1e-10	4	4.0	4
10411	ATP10A	ATP10A	0.304492152732	0.0468914377088	0.76075297032	0.00439400186748	0.5	1e-10	1e-10	79	80.0	82
10412	ATP10A	ATP10A	NA	NA	NA	0.00439400186748	0.5	1e-10	1e-10	79	80.0	82
10413	SPATA13	SPATA13	NA	NA	NA	0.0068354102449	0.5	1e-10	1e-10	51	51.0	51
10414	CLYBL	CLYBL	0.303894224827	0.30637030263	0.761208477771	0.000160069624794	0.5	1e-10	1e-10	36	36.0	36
10415	RPP14	RPP14	0.303812416557	0.0247552180039	0.761270806569	0.0153002379538	0.5	1e-10	1e-10	29	29.0	30
10416	NRIP3	NRIP3	-0.303774088621	-50.494914771	0.761300008724	3.39679483108e-09	0.5	1e-10	1e-10	1	1.0	1
10417	KIF13B	KIF13B	NA	NA	NA	2.82965623374e-12	0.5	1e-10	1e-10	1	1.0	1
10418	DNAJC15	DNAJC15	0.30334883779	0.00154228639878	0.761624031252	3.60615160743	0.5	1e-10	1e-10	110	111.0	113
10419	RNF43	RNF43	NA	NA	NA	7.66739562234e-05	0.5	1e-10	1e-10	4	5.0	5
10420	GALNT15	GALNT15	NA	NA	NA	0.000644756130092	0.5	1e-10	1e-10	5	5.0	5
10421	OSBPL6	OSBPL6	-0.303113540916	-0.302608631912	0.761803335142	0.000102877254212	0.5	1e-10	1e-10	12	12.0	12
10422	STARD7	STARD7	0.303089482914	0.0749420354363	0.761821668845	0.00170427885522	0.5	1e-10	1e-10	17	18.0	19
10423	SSTR2	SSTR2	-0.302921681483	-0.549837171737	0.761949547752	2.89722703488e-05	0.5	1e-10	1e-10	16	17.0	17
10424	SLC29A2	SLC29A2	NA	NA	NA	1.90175676621e-05	0.5	1e-10	1e-10	2	2.0	2
10425	TNFAIP8	TNFAIP8	-0.302790766038	-0.183043539605	0.762049320927	0.00029501246217	0.5	1e-10	1e-10	39	39.0	42
10426	ZDHHC11B	ZDHHC11B	0.302746379792	0.0107070245017	0.762083149436	0.0864356331857	0.5	1e-10	1e-10	41	47.0	52
10427	CDCA7	CDCA7	-0.302715724591	-0.0937149613094	0.762106513238	0.001014534611	0.5	1e-10	1e-10	23	23.0	23
10428	APPL1	APPL1	NA	NA	NA	1.68344752998e-07	0.5	1e-10	1e-10	16	16.0	16
10429	BTG3	BTG3	0.302348167567	0.0050744871917	0.762386663001	0.302102846026	0.5	1e-10	1e-10	105	106.0	109
10430	BHMT2	BHMT2	-0.302343443553	-0.00356038921163	0.762390263819	0.728551383862	0.5	1e-10	1e-10	107	114.0	126
10431	ZNF276	ZNF276	-0.302256884221	-0.0280294102834	0.762456243448	0.0132430443645	0.5	1e-10	1e-10	71	72.0	73
10432	GIPC1	GIPC1	-0.302080002802	-0.0280196665144	0.762591076225	0.0101799534243	0.5	1e-10	1e-10	20	21.0	21
10433	TSC1	TSC1	NA	NA	NA	0.0158749463525	0.5	1e-10	1e-10	46	47.0	48
10434	TEP1	TEP1	-0.30189401543	-0.0579455762662	0.762732858038	0.00287728671076	0.5	1e-10	1e-10	53	54.0	54
10435	HMGN4	HMGN4	-0.301620461718	-0.00675671009164	0.76294140785	0.195747188415	0.5	1e-10	1e-10	65	65.0	67
10436	TMEM25	TMEM25	0.301568210567	0.0286227477481	0.762981244646	0.00984302351271	0.5	1e-10	1e-10	49	49.0	49
10437	UBE2Q1	UBE2Q1	-0.301423382499	-0.205533805129	0.763091666282	0.000202629864622	0.5	1e-10	1e-10	20	20.0	20
10438	CMC2	CMC2	0.30129679601	0.0479751928103	0.763188183891	0.00439984976816	0.5	1e-10	1e-10	58	59.0	59
10439	CLOCK	CLOCK	-0.300978685312	-0.199074990695	0.763430748015	0.000209989556949	0.5	1e-10	1e-10	55	56.0	56
10440	PAFAH1B3	PAFAH1B3	-0.300968821589	-0.284079172908	0.763438269622	7.35669916847e-05	0.5	1e-10	1e-10	14	14.0	14
10441	SLC29A3	SLC29A3	-0.300950729367	-0.101227028742	0.763452065948	0.00086017582433	0.5	1e-10	1e-10	35	35.0	35
10442	LIN7A	LIN7A	0.300920378332	0.0660508736286	0.763475210471	0.00243245723102	0.5	1e-10	1e-10	29	30.0	30
10443	PER1	PER1	0.300881114035	0.00412868202753	0.763505152216	0.517903013029	0.5	1e-10	1e-10	9	9.0	9
10444	INPP5K	INPP5K	NA	NA	NA	7.69658300374e-05	0.5	1e-10	1e-10	10	11.0	11
10445	MFGE8	MFGE8	0.300781486183	0.00420799510797	0.763581126937	0.723542589181	0.5	1e-10	1e-10	35	36.0	36
10446	MFGE8	MFGE8	NA	NA	NA	0.723542589181	0.5	1e-10	1e-10	35	36.0	36
10447	C5orf42	C5orf42	NA	NA	NA	1.16957989712e-07	0.5	1e-10	1e-10	3	3.0	3
10448	CNGA3	CNGA3	0.300448494024	0.0059470586638	0.763835078335	0.227149347413	0.5	1e-10	1e-10	92	92.0	99
10449	GOLGA8A	GOLGA8A	0.300276377854	0.0101134249388	0.763966350072	0.117959563179	0.5	1e-10	1e-10	63	65.0	67
10450	GOLGA8A	GOLGA8A	NA	NA	NA	0.117959563179	0.5	1e-10	1e-10	63	65.0	67
10451	TRRAP	TRRAP	0.300173861564	0.0907036660986	0.764044541717	0.00125372756752	0.5	1e-10	1e-10	42	42.0	42
10452	PDF	PDF	-0.300161634762	-0.0633197125552	0.764053867554	0.002241698652	0.5	1e-10	1e-10	26	26.0	26
10453	SERPINE1	SERPINE1	NA	NA	NA	0.0677053571639	0.5	1e-10	1e-10	6	6.0	6
10454	CCL23	CCL23	0.29973509594	0.068688446349	0.764379226011	0.00181799560966	0.5	1e-10	1e-10	17	17.0	18
10455	MBLAC1	MBLAC1	0.299531535566	0.0346035573642	0.764534513974	0.00784441060447	0.5	1e-10	1e-10	63	63.0	67
10456	MISP	MISP	0.29953030261	0.0619767483882	0.764535454575	0.00247613274874	0.5	1e-10	1e-10	2	4.0	6
10457	EIF1	EIF1	0.299192709915	0.0287194125028	0.764793011333	0.0105531291878	0.5	1e-10	1e-10	4	4.0	4
10458	CDKN1A	CDKN1A	NA	NA	NA	0.0360920582021	0.5	1e-10	1e-10	4	4.0	4
10459	PPP5D1	PPP5D1	-0.29876988752	-0.401153217132	0.765115628362	4.6926486951e-05	0.5	1e-10	1e-10	108	109.0	111
10460	C11orf88	C11orf88	-0.298758046892	-0.974306526194	0.765124663447	7.08764697962e-06	0.5	1e-10	1e-10	34	36.0	36
10461	SACS	SACS	-0.298732890171	-0.0335400258853	0.765143859589	0.00638390868366	0.5	1e-10	1e-10	124	125.0	127
10462	PCNT	PCNT	-0.298639470081	-0.21127301423	0.765215146188	0.000204365061799	0.5	1e-10	1e-10	7	8.0	9
10463	MRPL18	MRPL18	-0.298350828759	-0.00237052009817	0.765435413923	1.37502099078	0.5	1e-10	1e-10	183	184.0	186
10464	FBXW4	FBXW4	NA	NA	NA	0.000125661427656	0.5	1e-10	1e-10	5	5.0	5
10465	TRIO	TRIO	-0.298219453347	-0.11879870105	0.765535675305	0.000759573607214	0.5	1e-10	1e-10	16	16.0	16
10466	ARRDC2	ARRDC2	-0.298036693703	-0.0181301483337	0.765675157972	0.0281647455732	0.5	1e-10	1e-10	8	9.0	9
10467	CHST6	CHST6	-0.297088946813	-0.473402731412	0.766398602788	3.89474456382e-05	0.5	1e-10	1e-10	24	24.0	25
10468	SLC10A7	SLC10A7	-0.296975212244	-0.228301985203	0.766485433641	0.000178229874487	0.5	1e-10	1e-10	51	51.0	53
10469	ZBTB4	ZBTB4	NA	NA	NA	0.000771590857442	0.5	1e-10	1e-10	1	1.0	1
10470	CEBPD	CEBPD	-0.296737723325	-0.0024349923246	0.766666754422	1.37605981167	0.5	1e-10	1e-10	12	12.0	12
10471	CR1	CR1	0.296596503193	0.385820718338	0.766774580857	5.65792345001e-05	0.5	1e-10	1e-10	4	4.0	4
10472	TULP3	TULP3	-0.296484127022	-0.0376549384195	0.766860387161	0.0108510724385	0.5	1e-10	1e-10	78	81.0	81
10473	NFIL3	NFIL3	NA	NA	NA	0.00192742251867	0.5	1e-10	1e-10	1	2.0	2
10474	DGCR6L	DGCR6L	0.296182142124	0.00720945726602	0.767090985865	0.189755776863	0.5	1e-10	1e-10	28	31.0	34
10475	DOK1	DOK1	0.295959164217	0.0332458834259	0.767261267276	0.00708575510493	0.5	1e-10	1e-10	47	47.0	47
10476	DOK1	DOK1	NA	NA	NA	0.00708575510493	0.5	1e-10	1e-10	47	47.0	47
10477	LIX1L	LIX1L	NA	NA	NA	0.00190128681735	0.5	1e-10	1e-10	13	14.0	14
10478	RCAN2	RCAN2	NA	NA	NA	4.06270380673e-05	0.5	1e-10	1e-10	1	1.0	1
10479	PLLP	PLLP	-0.295526756156	-0.0969117210483	0.767591516112	0.000795567012171	0.5	1e-10	1e-10	13	13.0	14
10480	PLLP	PLLP	NA	NA	NA	0.000795567012171	0.5	1e-10	1e-10	13	13.0	14
10481	ITGB1BP1	ITGB1BP1	-0.295499126325	-0.147517620752	0.76761261965	0.00036289050555	0.5	1e-10	1e-10	2	2.0	2
10482	HIGD1A	HIGD1A	-0.295485747797	-0.00795576301031	0.767622838171	0.131373994762	0.5	1e-10	1e-10	27	27.0	27
10483	CCDC116	CCDC116	0.295414426439	0.147441546196	0.767677314109	0.000374148810085	0.5	1e-10	1e-10	21	23.0	26
10484	TAF12	TAF12	0.29538841528	0.106961929894	0.767697181968	0.000786002397245	0.5	1e-10	1e-10	18	18.0	18
10485	SPICE1	SPICE1	NA	NA	NA	9.85429619103e-05	0.5	1e-10	1e-10	6	6.0	6
10486	ITGA11	ITGA11	-0.295109183858	-4.21926920209	0.767910474289	5.12134968355e-07	0.5	1e-10	1e-10	2	2.0	2
10487	ITGA11	ITGA11	NA	NA	NA	5.12134968355e-07	0.5	1e-10	1e-10	2	2.0	2
10488	ZNF426	ZNF426	0.29502177088	0.0670236763752	0.767977248743	0.00272397401953	0.5	1e-10	1e-10	85	90.0	92
10489	FAM134A	FAM134A	0.294791988971	0.0583174910706	0.768152786516	0.00188221007447	0.5	1e-10	1e-10	28	28.0	28
10490	FAM134A	FAM134A	NA	NA	NA	0.00188221007447	0.5	1e-10	1e-10	28	28.0	28
10491	DTNA	DTNA	-0.294585021879	-0.0715797927274	0.768310905497	0.00177612645955	0.5	1e-10	1e-10	8	8.0	9
10492	PNMA1	PNMA1	0.294299506656	0.00249098868253	0.7685290496	1.38424179833	0.5	1e-10	1e-10	34	35.0	36
10493	SEC61A2	SEC61A2	-0.294247632647	-0.0272546446297	0.768568685215	0.00990700444359	0.5	1e-10	1e-10	41	41.0	41
10494	ELK3	ELK3	NA	NA	NA	0.000257219058742	0.5	1e-10	1e-10	8	8.0	8
10495	HAPLN1	HAPLN1	0.294131595042	0.450671200278	0.768657348794	3.8516353947e-05	0.5	1e-10	1e-10	10	11.0	12
10496	SDR42E1	SDR42E1	0.293866170116	0.091616944262	0.76886016963	0.000778539655208	0.5	1e-10	1e-10	15	15.0	15
10497	TENM4	TENM4	-0.29365872966	-0.188017496038	0.769018693439	0.000347439117447	0.5	1e-10	1e-10	79	82.0	83
10498	SYTL2	SYTL2	-0.29365796836	-0.142958203044	0.769019275235	0.000458896943286	0.5	1e-10	1e-10	35	35.0	36
10499	C14orf119	C14orf119	NA	NA	NA	6.96774971492e-05	0.5	1e-10	1e-10	7	7.0	7
10500	LMNB1	LMNB1	NA	NA	NA	6.93425972757e-06	0.5	1e-10	1e-10	2	2.0	2
10501	KRTCAP2	KRTCAP2	NA	NA	NA	0.00215681945117	0.5	1e-10	1e-10	12	12.0	13
10502	NAA20	NAA20	0.293105202662	0.0798978796601	0.769441740181	0.00134553900697	0.5	1e-10	1e-10	18	18.0	18
10503	MTERF	MTERF	-0.293093168626	-1.13124264749	0.769450938255	7.52387351541e-06	0.5	1e-10	1e-10	11	11.0	14
10504	PTPN7	PTPN7	NA	NA	NA	5.1342068677e-05	0.5	1e-10	1e-10	26	26.0	26
10505	SHISA6	SHISA6	-0.292833480235	-0.184826948104	0.769649435914	0.00031159839848	0.5	1e-10	1e-10	99	101.0	102
10506	PTPN6	PTPN6	-0.292505711317	-23.5605424486	0.76989999374	1.91168914537e-08	0.5	1e-10	1e-10	1	1.0	2
10507	IGFBP6	IGFBP6	NA	NA	NA	2.06083763355e-06	0.5	1e-10	1e-10	1	1.0	1
10508	NAPEPLD	NAPEPLD	NA	NA	NA	1.56442959165e-05	0.5	1e-10	1e-10	4	4.0	4
10509	MTFR1	MTFR1	0.292300127307	0.0530866827462	0.770057161485	0.00217464854919	0.5	1e-10	1e-10	59	59.0	60
10510	HUS1	HUS1	NA	NA	NA	1.55320652222e-06	0.5	1e-10	1e-10	3	3.0	3
10511	PTOV1	PTOV1	NA	NA	NA	0.000731552477624	0.5	1e-10	1e-10	5	5.0	5
10512	TMEM59L	TMEM59L	NA	NA	NA	0.00128386262484	0.5	1e-10	1e-10	10	10.0	11
10513	COL4A2	COL4A2	-0.291771023436	-0.00113005906415	0.770461701645	7.16139245586	0.5	1e-10	1e-10	26	27.0	28
10514	TASP1	TASP1	-0.291462194005	-0.212332763184	0.770697854111	0.000173840020302	0.5	1e-10	1e-10	7	7.0	7
10515	PAXIP1	PAXIP1	-0.2914032049	-0.495298800546	0.770742963703	4.6725298723e-05	0.5	1e-10	1e-10	13	15.0	17
10516	TUSC2	TUSC2	-0.291330963395	-0.00699448733778	0.770798208601	0.164912885739	0.5	1e-10	1e-10	96	102.0	121
10517	MKI67	MKI67	0.29132860899	1.4307145565	0.770800009094	3.6795102212e-06	0.5	1e-10	1e-10	1	1.0	1
10518	ATE1	ATE1	-0.291328317659	-0.215976974283	0.770800231884	0.000194061773665	0.5	1e-10	1e-10	18	19.0	20
10519	DTX4	DTX4	0.291311229495	0.0349703427662	0.770813299814	0.00601527127428	0.5	1e-10	1e-10	59	59.0	60
10520	TMTC4	TMTC4	0.291203363681	0.0227942601136	0.770895790157	0.0180955849123	0.5	1e-10	1e-10	106	110.0	111
10521	RP9	RP9	0.291197691613	0.0149565079927	0.770900127941	0.0457418515382	0.5	1e-10	1e-10	72	72.0	73
10522	SLC7A8	SLC7A8	-0.291197116808	-0.0312471101073	0.77090056753	0.0084644080657	0.5	1e-10	1e-10	27	28.0	29
10523	SRRM2	SRRM2	0.29116556667	0.0014195752357	0.770924696021	6.35955108705	0.5	1e-10	1e-10	122	129.0	129
10524	SYNJ2BP	SYNJ2BP	0.291090040929	0.108026957863	0.770982456483	0.000897996556551	0.5	1e-10	1e-10	60	61.0	61
10525	ADCK4	ADCK4	-0.291001935697	-0.0184020061165	0.771049839073	0.0233734046133	0.5	1e-10	1e-10	56	56.0	57
10526	NAT8	NAT8	-0.290674865246	-21.2841412014	0.771299996581	1.87390115679e-08	0.5	1e-10	1e-10	1	1.0	1
10527	NAT8	NAT8	NA	NA	NA	1.87390115679e-08	0.5	1e-10	1e-10	1	1.0	1
10528	ZNF573	ZNF573	NA	NA	NA	3.21782283901e-05	0.5	1e-10	1e-10	23	23.0	23
10529	TTLL12	TTLL12	-0.290476520013	-0.0080124377089	0.771451711107	0.134304734055	0.5	1e-10	1e-10	65	65.0	66
10530	TEK	TEK	NA	NA	NA	1.10607363361e-07	0.5	1e-10	1e-10	1	1.0	1
10531	CCL3L1	CCL3L1	0.290219890391	0.314111805868	0.77164802041	7.77757231091e-05	0.5	1e-10	1e-10	11	11.0	12
10532	WRNIP1	WRNIP1	0.290204964916	0.106229730316	0.77165943813	0.000709594338603	0.5	1e-10	1e-10	41	42.0	42
10533	IGSF21	IGSF21	NA	NA	NA	0.000109512309789	0.5	1e-10	1e-10	10	10.0	10
10534	PSMG2	PSMG2	-0.290037584475	-0.0131719062826	0.771787484541	0.0473331290156	0.5	1e-10	1e-10	79	80.0	80
10535	SETBP1	SETBP1	-0.289748814967	-0.195272404214	0.772008408469	0.000187356763117	0.5	1e-10	1e-10	5	5.0	5
10536	DOK2	DOK2	-0.289745165247	-0.0658388446703	0.772011200816	0.00259077219946	0.5	1e-10	1e-10	25	26.0	26
10537	NAPSA	NAPSA	0.289478575039	1.69375405398	0.772215173036	2.62202911895e-06	0.5	1e-10	1e-10	5	5.0	6
10538	TMEM19	TMEM19	0.289460520463	0.127061187524	0.772228987436	0.000893627569962	0.5	1e-10	1e-10	114	115.0	115
10539	VPS37A	VPS37A	0.288792025999	0.198740443603	0.772740534577	0.000226243373403	0.5	1e-10	1e-10	10	10.0	11
10540	KDM5B	KDM5B	-0.288765495162	-0.0242769612855	0.772760838615	0.0126166172503	0.5	1e-10	1e-10	54	54.0	54
10541	PNLDC1	PNLDC1	0.288675564259	0.0722873932554	0.772829663853	0.00198665318831	0.5	1e-10	1e-10	48	49.0	49
10542	ZNF675	ZNF675	NA	NA	NA	1.63199458863e-05	0.5	1e-10	1e-10	12	12.0	12
10543	UQCRB	UQCRB	NA	NA	NA	0.00240412623973	0.5	1e-10	1e-10	2	2.0	2
10544	COX16	COX16	-0.288413038193	-0.0125019841775	0.773030588533	0.0512606369923	0.5	1e-10	1e-10	48	48.0	48
10545	ZNF736	ZNF736	-0.2882590948	-0.0576680451956	0.773148416395	0.00308201675432	0.5	1e-10	1e-10	117	122.0	137
10546	CHCHD4	CHCHD4	NA	NA	NA	0.00522754960747	0.5	1e-10	1e-10	26	26.0	27
10547	RBKS	RBKS	0.28800161775	1.23538980749	0.773345500326	5.16731708906e-06	0.5	1e-10	1e-10	4	4.0	4
10548	RBKS	RBKS	NA	NA	NA	5.16731708906e-06	0.5	1e-10	1e-10	4	4.0	4
10549	GRIK1	GRIK1	-0.287950407136	-1.090738689	0.77338470086	8.30768502578e-06	0.5	1e-10	1e-10	6	6.0	7
10550	TMEM81	TMEM81	-0.287866365213	-0.0861389194301	0.77344903425	0.0011120912534	0.5	1e-10	1e-10	25	25.0	25
10551	UCN	UCN	NA	NA	NA	7.56688938993e-06	0.5	1e-10	1e-10	6	6.0	6
10552	UCN	UCN	NA	NA	NA	7.56688938993e-06	0.5	1e-10	1e-10	6	6.0	6
10553	MIDN	MIDN	NA	NA	NA	0.000815678624909	0.5	1e-10	1e-10	6	8.0	8
10554	SGOL2	SGOL2	0.287426282774	1.4764854005	0.773785939087	3.9961408931e-06	0.5	1e-10	1e-10	3	3.0	3
10555	SGOL2	SGOL2	NA	NA	NA	3.9961408931e-06	0.5	1e-10	1e-10	3	3.0	3
10556	C22orf24	C22orf24	0.287374765812	0.508188183766	0.773825380653	1.92305249938e-05	0.5	1e-10	1e-10	74	74.0	75
10557	MPHOSPH9	MPHOSPH9	-0.287099659452	-0.0655330710889	0.774036012924	0.00166777444862	0.5	1e-10	1e-10	72	72.0	74
10558	ZNF236	ZNF236	-0.287091932238	-0.0728102773102	0.774041929424	0.00156324396237	0.5	1e-10	1e-10	32	32.0	32
10559	NANS	NANS	NA	NA	NA	7.82289407789e-05	0.5	1e-10	1e-10	17	17.0	17
10560	SOS1	SOS1	-0.28697033825	-0.0238864218959	0.774135032082	0.0124876418933	0.5	1e-10	1e-10	111	113.0	118
10561	SCARB2	SCARB2	NA	NA	NA	0.000623573215497	0.5	1e-10	1e-10	2	2.0	2
10562	PXDC1	PXDC1	0.28682709809	0.00209223235171	0.774244713052	1.5927686449	0.5	1e-10	1e-10	155	157.0	159
10563	TMEM238	TMEM238	0.286744837686	0.586988084402	0.774307703017	2.68385252338e-05	0.5	1e-10	1e-10	11	11.0	11
10564	ZFYVE26	ZFYVE26	0.286735443027	0.146592547035	0.774314896964	0.00040992406508	0.5	1e-10	1e-10	35	36.0	36
10565	TUBGCP3	TUBGCP3	0.28664870142	0.116972525295	0.774381320146	0.000583598841691	0.5	1e-10	1e-10	19	19.0	20
10566	IMP4	IMP4	NA	NA	NA	0.0134571728876	0.5	1e-10	1e-10	14	14.0	14
10567	ATRAID	ATRAID	-0.285990226143	-0.00418313191852	0.774885607469	0.472674138555	0.5	1e-10	1e-10	56	56.0	56
10568	SLC26A11	SLC26A11	0.285881467928	0.0221283930782	0.774968908107	0.0159819556307	0.5	1e-10	1e-10	53	53.0	54
10569	TTC4	TTC4	-0.285835221277	-0.01034856602	0.775004330358	0.0525346976581	0.5	1e-10	1e-10	39	39.0	39
10570	FAM84B	FAM84B	-0.285561271446	-0.295650599116	0.775214169635	0.000104334992241	0.5	1e-10	1e-10	13	13.0	13
10571	DAPP1	DAPP1	-0.285401155761	-0.178094758979	0.775336822174	0.000201192746759	0.5	1e-10	1e-10	121	123.0	126
10572	UBE2R2	UBE2R2	-0.285254769182	-0.0645253663202	0.775448962786	0.00209868135091	0.5	1e-10	1e-10	12	12.0	12
10573	RMDN2	RMDN2	0.285131061792	1.62680356206	0.775543733474	3.25146644169e-06	0.5	1e-10	1e-10	6	6.0	6
10574	FANCD2	FANCD2	-0.284621055712	-0.635358979173	0.775934478055	2.20425678374e-05	0.5	1e-10	1e-10	14	14.0	14
10575	C5orf64	C5orf64	0.284576539162	0.583302950266	0.775968587401	2.04803952418e-05	0.5	1e-10	1e-10	32	32.0	34
10576	RNPEPL1	RNPEPL1	NA	NA	NA	8.10369645019e-07	0.5	1e-10	1e-10	1	1.0	1
10577	RLF	RLF	NA	NA	NA	1.3312738928e-06	0.5	1e-10	1e-10	2	2.0	2
10578	ELAVL1	ELAVL1	NA	NA	NA	2.04286560874e-05	0.5	1e-10	1e-10	2	2.0	2
10579	NT5C3A	NT5C3A	0.283880455804	0.04574356936	0.776501994612	0.00349752287198	0.5	1e-10	1e-10	47	47.0	47
10580	SYNE4	SYNE4	-0.283861652527	-0.13628341097	0.776516404987	0.000426509513049	0.5	1e-10	1e-10	47	50.0	50
10581	EAPP	EAPP	-0.283791958903	-0.0561842226539	0.776569817158	0.00262906989742	0.5	1e-10	1e-10	21	21.0	21
