## Supplementary .csv for "UTMOST, A Novel Single And Cross-Tissue TWAS (Transcriptome Wide Association Study), Reveals New ASD (Autism Spectrum Disorder) Associated Genes" (part 2 of 2)

	gene	gene_name	zscore	effect_size	pvalue	var_g	pred_perf_r2	pred_perf_pval	pred_perf_qval	n_snps_used	n_snps_in_cov	n_snps_in_model
10582	DGKB	DGKB	0.283557937793	0.204600493483	0.776749175234	0.000185631790616	0.5	1e-10	1e-10	19	19.0	19
10583	PCDHB8	PCDHB8	-0.283496654513	-0.0847060642454	0.776796145833	0.00108417967585	0.5	1e-10	1e-10	93	95.0	99
10584	PQLC1	PQLC1	0.2832522189	0.0153941092648	0.776983501738	0.0335738303393	0.5	1e-10	1e-10	52	56.0	57
10585	SDR39U1	SDR39U1	-0.283214261214	-0.0161845537057	0.777012596848	0.0291819898251	0.5	1e-10	1e-10	80	83.0	87
10586	FUCA2	FUCA2	NA	NA	NA	2.90537316699e-05	0.5	1e-10	1e-10	1	1.0	1
10587	CCDC68	CCDC68	NA	NA	NA	1.60162903535e-07	0.5	1e-10	1e-10	3	3.0	3
10588	RASGRP3	RASGRP3	-0.282338303206	-0.168105053847	0.777684118029	0.000273519110663	0.5	1e-10	1e-10	6	6.0	6
10589	RASGRP3	RASGRP3	NA	NA	NA	0.000273519110663	0.5	1e-10	1e-10	6	6.0	6
10590	EMC6	EMC6	0.282242868081	0.282352123387	0.777757289921	0.000104404046194	0.5	1e-10	1e-10	19	19.0	19
10591	CLEC12A	CLEC12A	0.281982326865	0.0218610472968	0.777957061769	0.0145662193676	0.5	1e-10	1e-10	14	14.0	16
10592	FAM222A	FAM222A	-0.281850159322	-3.12320110787	0.778058407793	8.66543129031e-07	0.5	1e-10	1e-10	3	3.0	3
10593	EPS15L1	EPS15L1	NA	NA	NA	2.0080463557e-05	0.5	1e-10	1e-10	12	12.0	12
10594	MRPL36	MRPL36	0.281533324863	0.0120902700391	0.778301371712	0.0566289976272	0.5	1e-10	1e-10	60	60.0	62
10595	ZC3HAV1L	ZC3HAV1L	0.281365116794	0.251601549565	0.778430370567	0.000230158249427	0.5	1e-10	1e-10	30	30.0	30
10596	IKZF2	IKZF2	0.281143933535	2.91185923075	0.778600005416	9.25044797088e-07	0.5	1e-10	1e-10	1	1.0	1
10597	IKZF2	IKZF2	NA	NA	NA	9.25044797088e-07	0.5	1e-10	1e-10	1	1.0	1
10598	OLFML1	OLFML1	-0.28101194329	-0.0487207670348	0.778701239375	0.00330481168235	0.5	1e-10	1e-10	20	20.0	21
10599	KIAA2013	KIAA2013	-0.280988455467	-0.0125113026724	0.778719254473	0.0519863719275	0.5	1e-10	1e-10	52	52.0	52
10600	CLIC6	CLIC6	0.28096609175	0.165504938563	0.778736407495	0.000260035591844	0.5	1e-10	1e-10	7	7.0	7
10601	AAK1	AAK1	-0.280963214021	-9.89247746641	0.778738614728	7.81042507033e-08	0.5	1e-10	1e-10	3	3.0	4
10602	TNFRSF25	TNFRSF25	NA	NA	NA	0.000534186509002	0.5	1e-10	1e-10	8	8.0	8
10603	VPS36	VPS36	-0.28094120728	-0.0371862892447	0.778755494068	0.00540764288361	0.5	1e-10	1e-10	17	17.0	17
10604	LACE1	LACE1	NA	NA	NA	3.05467450904e-07	0.5	1e-10	1e-10	8	8.0	8
10605	KIAA1614	KIAA1614	-0.280880982817	-0.134722923858	0.778801687229	0.000466920156395	0.5	1e-10	1e-10	61	61.0	62
10606	ZNF354B	ZNF354B	0.280660943026	0.0398047163098	0.778970468037	0.00549000209559	0.5	1e-10	1e-10	36	37.0	38
10607	TLL1	TLL1	0.280635892871	0.193686113482	0.778989683338	0.000189865781677	0.5	1e-10	1e-10	40	40.0	41
10608	CST7	CST7	0.280342521967	0.0092926383501	0.779214730331	0.131801149698	0.5	1e-10	1e-10	130	130.0	133
10609	SAMD13	SAMD13	NA	NA	NA	3.43879334581e-08	0.5	1e-10	1e-10	6	6.0	6
10610	ETNK1	ETNK1	0.280113873175	0.145561854703	0.779390141348	0.000406067712838	0.5	1e-10	1e-10	23	23.0	23
10611	TRIP10	TRIP10	0.280061291468	0.00215637412253	0.779430481706	1.2930761945	0.5	1e-10	1e-10	52	60.0	60
10612	MYLK	MYLK	NA	NA	NA	0.00960889359646	0.5	1e-10	1e-10	4	4.0	4
10613	ENTPD5	ENTPD5	-0.2799230807	-2.46789616214	0.779536518979	1.09241767231e-06	0.5	1e-10	1e-10	3	3.0	3
10614	GNAS	GNAS	0.279835583609	0.00676576054283	0.779603650115	0.216674696694	0.5	1e-10	1e-10	16	16.0	17
10615	MYO5B	MYO5B	NA	NA	NA	6.92505883732e-06	0.5	1e-10	1e-10	6	6.0	6
10616	CTCF	CTCF	NA	NA	NA	1.14607300195e-05	0.5	1e-10	1e-10	1	1.0	1
10617	CTCF	CTCF	NA	NA	NA	1.14607300195e-05	0.5	1e-10	1e-10	1	1.0	1
10618	NIPA2	NIPA2	-0.279703075109	-0.0283995467467	0.779705318868	0.0102903611476	0.5	1e-10	1e-10	17	17.0	17
10619	NIPA2	NIPA2	NA	NA	NA	0.0102903611476	0.5	1e-10	1e-10	17	17.0	17
10620	RUSC1	RUSC1	NA	NA	NA	0.000293816695964	0.5	1e-10	1e-10	5	5.0	5
10621	RUSC1	RUSC1	NA	NA	NA	0.000293816695964	0.5	1e-10	1e-10	5	5.0	5
10622	C3orf36	C3orf36	-0.27942034317	-0.342904808637	0.77992226097	5.03182028943e-05	0.5	1e-10	1e-10	16	16.0	16
10623	BNIP3L	BNIP3L	NA	NA	NA	0.000675797873977	0.5	1e-10	1e-10	7	7.0	7
10624	TBCK	TBCK	-0.279361195532	-0.253906532035	0.779967647515	8.62702663519e-05	0.5	1e-10	1e-10	37	37.0	38
10625	MEF2C	MEF2C	NA	NA	NA	4.10953775249e-06	0.5	1e-10	1e-10	1	1.0	1
10626	ADIPOR2	ADIPOR2	NA	NA	NA	0.000442366905552	0.5	1e-10	1e-10	11	11.0	11
10627	RASGEF1C	RASGEF1C	-0.279246509699	-0.062310117348	0.780055653061	0.00138026020124	0.5	1e-10	1e-10	38	39.0	43
10628	NFYA	NFYA	0.279150851754	0.0521098481659	0.780129059485	0.00256045632632	0.5	1e-10	1e-10	103	103.0	104
10629	HNRNPA2B1	HNRNPA2B1	0.279143440133	0.00790604359916	0.780134747129	0.130359979307	0.5	1e-10	1e-10	4	4.0	4
10630	ITGA3	ITGA3	NA	NA	NA	6.94857263471e-05	0.5	1e-10	1e-10	3	3.0	3
10631	SLC4A7	SLC4A7	0.279051512174	0.00769266395521	0.780205293213	0.132923138489	0.5	1e-10	1e-10	24	24.0	24
10632	STX1B	STX1B	-0.278942823672	-0.0712693300086	0.780288703775	0.0015045065314	0.5	1e-10	1e-10	24	24.0	27
10633	STX1B	STX1B	NA	NA	NA	0.0015045065314	0.5	1e-10	1e-10	24	24.0	27
10634	CATSPER3	CATSPER3	NA	NA	NA	9.8883846973e-09	0.5	1e-10	1e-10	1	1.0	1
10635	ARL3	ARL3	0.278797805309	0.0899250353212	0.780399998815	0.00205299743665	0.5	1e-10	1e-10	1	1.0	2
10636	EXOC6	EXOC6	NA	NA	NA	6.3284874858e-05	0.5	1e-10	1e-10	17	17.0	17
10637	PLCE1	PLCE1	-0.278302530277	-0.0376396486788	0.780780133936	0.00603907312264	0.5	1e-10	1e-10	64	64.0	65
10638	GPX3	GPX3	NA	NA	NA	0.851589340348	0.5	1e-10	1e-10	6	6.0	6
10639	SMOC2	SMOC2	-0.278244565137	-0.00170147787361	0.780824626957	4.15371026549	0.5	1e-10	1e-10	213	234.0	251
10640	TOMM40L	TOMM40L	0.278146386147	0.246230509987	0.78089998906	0.000160493685978	0.5	1e-10	1e-10	1	1.0	1
10641	RPL26	RPL26	NA	NA	NA	0.00343512318547	0.5	1e-10	1e-10	1	1.0	1
10642	ARHGEF4	ARHGEF4	-0.277897098443	-0.308716826373	0.781091351317	0.000126159897824	0.5	1e-10	1e-10	15	15.0	15
10643	ARHGEF4	ARHGEF4	NA	NA	NA	0.000126159897824	0.5	1e-10	1e-10	15	15.0	15
10644	CDHR2	CDHR2	0.277778865672	0.00253856599737	0.781182115704	1.30675451877	0.5	1e-10	1e-10	122	131.0	148
10645	UBALD1	UBALD1	0.277735962047	0.013902080632	0.781215052497	0.0404102976266	0.5	1e-10	1e-10	75	77.0	81
10646	MLF2	MLF2	0.277661548632	0.0139082940677	0.781272180053	0.0375877392451	0.5	1e-10	1e-10	35	35.0	54
10647	UBIAD1	UBIAD1	NA	NA	NA	2.73870397631e-08	0.5	1e-10	1e-10	1	1.0	1
10648	AP3S2	AP3S2	0.277614409857	0.00607917668672	0.78130836934	0.193553899746	0.5	1e-10	1e-10	88	88.0	88
10649	AP3S2	AP3S2	NA	NA	NA	0.193553899746	0.5	1e-10	1e-10	88	88.0	88
10650	SYCP3	SYCP3	0.277432226874	0.0888216721621	0.78144823895	0.00103549002021	0.5	1e-10	1e-10	76	76.0	77
10651	MITF	MITF	0.27713913466	0.00773574179178	0.781673273119	0.114800060633	0.5	1e-10	1e-10	157	159.0	166
10652	AGFG2	AGFG2	-0.276855163631	-0.0158903169955	0.781891321541	0.0232928739978	0.5	1e-10	1e-10	45	45.0	49
10653	RGR	RGR	-0.27671577508	-0.533502513557	0.781998357935	3.29050236877e-05	0.5	1e-10	1e-10	21	21.0	21
10654	ENTHD2	ENTHD2	NA	NA	NA	0.000296359604202	0.5	1e-10	1e-10	10	10.0	10
10655	MYCBP	MYCBP	NA	NA	NA	4.57276961581e-05	0.5	1e-10	1e-10	1	1.0	1
10656	GSTT2	GSTT2	0.276442373537	0.00351100013613	0.782208314824	0.688311941607	0.5	1e-10	1e-10	117	119.0	122
10657	MRPL39	MRPL39	-0.276441903503	-0.00406904255156	0.782208675797	0.465066558844	0.5	1e-10	1e-10	124	125.0	125
10658	NR1D2	NR1D2	-0.276290916629	-0.0763095762413	0.782324631977	0.00196066883379	0.5	1e-10	1e-10	7	7.0	7
10659	BLVRA	BLVRA	0.276268213707	0.00811572210901	0.782342067978	0.127727881017	0.5	1e-10	1e-10	72	72.0	73
10660	TERF2	TERF2	-0.276266296783	-0.0657244806553	0.782343540194	0.00179736597549	0.5	1e-10	1e-10	28	28.0	28
10661	RNF13	RNF13	NA	NA	NA	2.72396343268e-05	0.5	1e-10	1e-10	4	4.0	4
10662	TRAPPC13	TRAPPC13	-0.276222261947	-0.0594840121776	0.782377359582	0.00196100531998	0.5	1e-10	1e-10	48	48.0	49
10663	EPHX3	EPHX3	NA	NA	NA	1.81135937256e-07	0.5	1e-10	1e-10	5	5.0	5
10664	REM1	REM1	-0.276142757247	-0.0493575017623	0.782438421377	0.00398571426568	0.5	1e-10	1e-10	18	18.0	21
10665	STOX1	STOX1	0.275945928773	0.0554465574292	0.782589596825	0.00253360519582	0.5	1e-10	1e-10	42	43.0	43
10666	TMCC2	TMCC2	NA	NA	NA	9.94488741275e-05	0.5	1e-10	1e-10	12	12.0	12
10667	SWAP70	SWAP70	0.275641005724	0.0178953374193	0.782823811257	0.0210987368077	0.5	1e-10	1e-10	34	34.0	34
10668	FAM118B	FAM118B	0.275575067327	0.0375058616987	0.782874461786	0.00211511915198	0.5	1e-10	1e-10	97	97.0	98
10669	PRKAG1	PRKAG1	0.275497687999	0.0307752551576	0.782933901831	0.00702946564357	0.5	1e-10	1e-10	12	12.0	12
10670	VPS26A	VPS26A	0.275497069252	0.0458992117572	0.782934377136	0.00304876416212	0.5	1e-10	1e-10	24	24.0	25
10671	PARP11	PARP11	0.27547339645	0.0863428710263	0.782952561996	0.000927147709716	0.5	1e-10	1e-10	102	107.0	108
10672	LCP2	LCP2	NA	NA	NA	6.35231365014e-06	0.5	1e-10	1e-10	4	4.0	4
10673	C6orf201	C6orf201	NA	NA	NA	6.98192459684e-06	0.5	1e-10	1e-10	6	7.0	7
10674	CCAR2	CCAR2	NA	NA	NA	0.00074278670124	0.5	1e-10	1e-10	5	5.0	5
10675	ZNF160	ZNF160	NA	NA	NA	0.0760005025293	0.5	1e-10	1e-10	63	66.0	66
10676	ZNF169	ZNF169	-0.274897360388	-0.393327712024	0.783395095159	2.55589550626e-05	0.5	1e-10	1e-10	21	21.0	21
10677	STRA6	STRA6	NA	NA	NA	0.000134408706226	0.5	1e-10	1e-10	16	16.0	16
10678	STRA6	STRA6	NA	NA	NA	0.000134408706226	0.5	1e-10	1e-10	16	16.0	16
10679	C20orf197	C20orf197	0.274241574693	0.733188231497	0.783898980369	1.1543383586e-05	0.5	1e-10	1e-10	46	49.0	49
10680	ZNF408	ZNF408	0.273847454548	0.0907004227394	0.784201853571	0.00102752334405	0.5	1e-10	1e-10	34	34.0	34
10681	RCVRN	RCVRN	-0.273663878641	-0.0738352667269	0.784342939032	0.00147764627842	0.5	1e-10	1e-10	208	217.0	219
10682	POLM	POLM	-0.273644429359	-0.0204175987843	0.784357887001	0.019745435982	0.5	1e-10	1e-10	72	72.0	75
10683	PRPF38B	PRPF38B	-0.273637361756	-0.0403914213332	0.784363318909	0.00425513411701	0.5	1e-10	1e-10	41	41.0	41
10684	C11orf89	C11orf89	NA	NA	NA	2.46918090513e-05	0.5	1e-10	1e-10	6	6.0	6
10685	ZDHHC20	ZDHHC20	0.273221363991	0.239241752254	0.784683058447	0.00017579080241	0.5	1e-10	1e-10	27	27.0	27
10686	TMEM200A	TMEM200A	-0.273207129244	-0.514322814488	0.784694000041	3.16819011271e-05	0.5	1e-10	1e-10	16	16.0	16
10687	TMC6	TMC6	NA	NA	NA	5.75390215054e-06	0.5	1e-10	1e-10	1	2.0	2
10688	MR1	MR1	0.273177028854	0.0484971779003	0.784717136967	0.00268854175777	0.5	1e-10	1e-10	58	62.0	62
10689	RPL7L1	RPL7L1	-0.272923689883	-0.0131422177986	0.784911875693	0.0416076335572	0.5	1e-10	1e-10	55	55.0	55
10690	SFXN2	SFXN2	-0.272736001479	-0.133781847873	0.785056158274	0.000238374410556	0.5	1e-10	1e-10	54	54.0	58
10691	CCDC50	CCDC50	-0.27250197167	-0.00310363028187	0.785236075445	0.610276655405	0.5	1e-10	1e-10	229	232.0	234
10692	SYT15	SYT15	-0.272478759968	-0.248930781132	0.785253920737	0.000122869069025	0.5	1e-10	1e-10	17	18.0	19
10693	MRPL14	MRPL14	NA	NA	NA	0.0024612188641	0.5	1e-10	1e-10	19	19.0	19
10694	ZNF514	ZNF514	-0.272228837694	-0.00200222095517	0.785446069583	1.94639524859	0.5	1e-10	1e-10	88	90.0	109
10695	ZNF514	ZNF514	NA	NA	NA	1.94639524859	0.5	1e-10	1e-10	88	90.0	109
10696	SCOC	SCOC	0.271819359209	0.0361801262725	0.785760918989	0.0081726067243	0.5	1e-10	1e-10	61	61.0	61
10697	KHDRBS1	KHDRBS1	NA	NA	NA	7.32535923727e-05	0.5	1e-10	1e-10	4	4.0	4
10698	ZNF787	ZNF787	0.271408344517	0.131288123736	0.786076984833	0.000385706365513	0.5	1e-10	1e-10	13	13.0	13
10699	HPS3	HPS3	NA	NA	NA	1.2110457006e-05	0.5	1e-10	1e-10	6	7.0	7
10700	UFSP2	UFSP2	-0.271190401075	-0.00321158392613	0.786244595287	0.688860535128	0.5	1e-10	1e-10	90	97.0	98
10701	ALS2CR11	ALS2CR11	NA	NA	NA	1.4822044947e-07	0.5	1e-10	1e-10	11	12.0	12
10702	KCNE4	KCNE4	NA	NA	NA	0.0038759519242	0.5	1e-10	1e-10	9	9.0	10
10703	CHTOP	CHTOP	-0.270738197977	-0.0534825284753	0.786592395852	0.00283681735225	0.5	1e-10	1e-10	66	66.0	66
10704	CHTOP	CHTOP	NA	NA	NA	0.00283681735225	0.5	1e-10	1e-10	66	66.0	66
10705	FAM153C	FAM153C	0.270626691093	0.579353035155	0.786678165096	2.13716473164e-05	0.5	1e-10	1e-10	19	19.0	21
10706	E2F2	E2F2	NA	NA	NA	9.49812108444e-11	0.5	1e-10	1e-10	2	2.0	2
10707	KCNG1	KCNG1	-0.270475066361	-0.0183282629038	0.786794796475	0.0203842942945	0.5	1e-10	1e-10	33	35.0	35
10708	NTN4	NTN4	0.270315235225	0.0087606947296	0.786917745487	0.108108505546	0.5	1e-10	1e-10	141	144.0	146
10709	ACSF3	ACSF3	0.270116352205	0.0399407715594	0.787070742313	0.00437074193496	0.5	1e-10	1e-10	136	137.0	137
10710	HFM1	HFM1	0.270109441216	0.778098384546	0.787076058949	1.04538621078e-05	0.5	1e-10	1e-10	5	5.0	5
10711	HFM1	HFM1	NA	NA	NA	1.04538621078e-05	0.5	1e-10	1e-10	5	5.0	5
10712	SMARCE1	SMARCE1	-0.270042750099	-0.00858459528736	0.78712736506	0.0963489471651	0.5	1e-10	1e-10	46	46.0	47
10713	WDR3	WDR3	NA	NA	NA	5.58754777391e-06	0.5	1e-10	1e-10	10	10.0	10
10714	BCL7A	BCL7A	NA	NA	NA	3.3550525096e-05	0.5	1e-10	1e-10	7	7.0	7
10715	NBEAL1	NBEAL1	0.269738391332	1.977030838	0.787361522883	1.74166416358e-06	0.5	1e-10	1e-10	14	14.0	14
10716	NBEAL1	NBEAL1	NA	NA	NA	1.74166416358e-06	0.5	1e-10	1e-10	14	14.0	14
10717	KRTDAP	KRTDAP	-0.26921565303	-0.0311277696391	0.787763735426	0.00726176732595	0.5	1e-10	1e-10	30	30.0	31
10718	FAM207A	FAM207A	-0.269181300213	-0.014642846254	0.78779016963	0.0398910226043	0.5	1e-10	1e-10	4	4.0	4
10719	P4HA2	P4HA2	0.26913657966	0.0132012184287	0.787824582086	0.0375704585381	0.5	1e-10	1e-10	45	45.0	45
10720	ABCA8	ABCA8	0.268962561096	0.0131984313635	0.787958493272	0.0453282237871	0.5	1e-10	1e-10	41	41.0	41
10721	ARHGAP8	ARHGAP8	NA	NA	NA	9.7594572452e-06	0.5	1e-10	1e-10	6	6.0	6
10722	NFATC2IP	NFATC2IP	-0.268484339551	-0.0396632282097	0.788326527741	0.00391590196397	0.5	1e-10	1e-10	27	27.0	27
10723	CLEC12B	CLEC12B	0.268438898507	0.239270123289	0.788361501169	0.000110094377053	0.5	1e-10	1e-10	15	15.0	17
10724	EPOR	EPOR	0.268269984317	0.058121739679	0.788491508706	0.0020634935861	0.5	1e-10	1e-10	38	39.0	42
10725	DYM	DYM	-0.268199699585	-0.0285199250618	0.788545606223	0.00584714163513	0.5	1e-10	1e-10	66	66.0	67
10726	ZNF622	ZNF622	-0.26797660001	-0.0494855307114	0.788717330683	0.00245482228666	0.5	1e-10	1e-10	39	39.0	41
10727	METTL18	METTL18	-0.267975866994	-0.011993931059	0.788717894918	0.0422221902751	0.5	1e-10	1e-10	261	262.0	265
10728	METTL18	METTL18	NA	NA	NA	0.0422221902751	0.5	1e-10	1e-10	261	262.0	265
10729	GNG10	GNG10	-0.267696565587	-0.00316526247013	0.788932893629	0.68719746176	0.5	1e-10	1e-10	48	48.0	48
10730	MTMR4	MTMR4	NA	NA	NA	2.90716205716e-05	0.5	1e-10	1e-10	5	5.0	5
10731	ZBTB34	ZBTB34	NA	NA	NA	1.06440771212e-09	0.5	1e-10	1e-10	1	1.0	1
10732	PALM	PALM	-0.267478577602	-0.0762181741366	0.789100706088	0.00122799352657	0.5	1e-10	1e-10	7	9.0	9
10733	RAB33B	RAB33B	-0.267280120609	-0.0509918967481	0.789253491622	0.00235042907345	0.5	1e-10	1e-10	79	79.0	79
10734	LAMA2	LAMA2	-0.267244517589	-0.0135207813147	0.789280902078	0.0434316650639	0.5	1e-10	1e-10	26	26.0	28
10735	HOXA11	HOXA11	-0.26722923898	-0.00320694023575	0.789292665026	1.37829655896	0.5	1e-10	1e-10	73	73.0	75
10736	ZFP2	ZFP2	NA	NA	NA	2.71458301502e-06	0.5	1e-10	1e-10	2	2.0	3
10737	PWWP2A	PWWP2A	NA	NA	NA	0.000267136111419	0.5	1e-10	1e-10	22	22.0	22
10738	ALCAM	ALCAM	NA	NA	NA	0.00177477013884	0.5	1e-10	1e-10	9	9.0	9
10739	UNC5B	UNC5B	NA	NA	NA	1.11001581467e-06	0.5	1e-10	1e-10	2	2.0	2
10740	OSBPL9	OSBPL9	NA	NA	NA	0.00240443257424	0.5	1e-10	1e-10	16	16.0	16
10741	SCAF1	SCAF1	0.266222992854	0.018782500064	0.790067476063	0.0116341066287	0.5	1e-10	1e-10	53	54.0	54
10742	WDR52	WDR52	0.266092421646	0.0876764195675	0.790168031323	0.000999277921283	0.5	1e-10	1e-10	30	30.0	30
10743	FKBP9	FKBP9	0.266024428401	0.00783975183366	0.790220395539	0.105663528079	0.5	1e-10	1e-10	36	36.0	38
10744	IGJ	IGJ	-0.265935733688	-0.00123565571293	0.790288704177	7.94665948508	0.5	1e-10	1e-10	9	10.0	10
10745	BUB1B	BUB1B	0.265920228936	1.76818982841	0.790300645398	1.98394395984e-06	0.5	1e-10	1e-10	3	3.0	3
10746	BUB1B	BUB1B	NA	NA	NA	1.98394395984e-06	0.5	1e-10	1e-10	3	3.0	3
10747	ERCC4	ERCC4	0.26585205312	0.471506328374	0.790353152625	3.14570730921e-05	0.5	1e-10	1e-10	23	24.0	24
10748	PHLDA2	PHLDA2	0.265505019924	0.684591928136	0.790620443248	1.53289223512e-05	0.5	1e-10	1e-10	6	9.0	10
10749	KCNK17	KCNK17	NA	NA	NA	2.0622498881e-06	0.5	1e-10	1e-10	6	6.0	6
10750	POLR2M	POLR2M	NA	NA	NA	0.000308371025849	0.5	1e-10	1e-10	4	4.0	4
10751	POLR2M	POLR2M	NA	NA	NA	0.000308371025849	0.5	1e-10	1e-10	4	4.0	4
10752	RMND5B	RMND5B	0.26491596636	0.0504873758371	0.791074198269	0.00193860071925	0.5	1e-10	1e-10	37	37.0	39
10753	TRIM8	TRIM8	NA	NA	NA	0.0416342153316	0.5	1e-10	1e-10	48	48.0	49
10754	IDE	IDE	-0.264749989005	-0.113262630218	0.791202065409	0.000553780437811	0.5	1e-10	1e-10	30	30.0	30
10755	OTUD7A	OTUD7A	0.264432839703	2.28999934354	0.791446409388	1.29781560722e-06	0.5	1e-10	1e-10	18	19.0	19
10756	OTUD7A	OTUD7A	NA	NA	NA	1.29781560722e-06	0.5	1e-10	1e-10	18	19.0	19
10757	SRP14	SRP14	-0.264357734409	-0.00198263652237	0.791504276387	1.07039816075	0.5	1e-10	1e-10	49	49.0	49
10758	SRP14	SRP14	NA	NA	NA	1.07039816075	0.5	1e-10	1e-10	49	49.0	49
10759	LDLR	LDLR	0.264324406664	0.0186255453202	0.79152995506	0.0316909551476	0.5	1e-10	1e-10	9	9.0	9
10760	RTN2	RTN2	0.26421463558	0.0326762568418	0.79161453411	0.00785527913499	0.5	1e-10	1e-10	50	51.0	52
10761	PNO1	PNO1	-0.263835483787	-0.0392495079652	0.791906690914	0.00492473702652	0.5	1e-10	1e-10	54	54.0	54
10762	PPIP5K1	PPIP5K1	0.26368241022	0.115333823414	0.792024650596	0.000525311408834	0.5	1e-10	1e-10	10	10.0	12
10763	PPIP5K1	PPIP5K1	NA	NA	NA	0.000525311408834	0.5	1e-10	1e-10	10	10.0	12
10764	GOLGA8N	GOLGA8N	-0.263631127976	-0.0559943527469	0.792064170158	0.00232903642693	0.5	1e-10	1e-10	24	24.0	25
10765	GOLGA8N	GOLGA8N	NA	NA	NA	0.00232903642693	0.5	1e-10	1e-10	24	24.0	25
10766	TMPRSS2	TMPRSS2	NA	NA	NA	0.000751153327199	0.5	1e-10	1e-10	7	7.0	7
10767	C17orf97	C17orf97	0.263420021768	0.00619877326692	0.792226860255	0.151188421483	0.5	1e-10	1e-10	85	96.0	102
10768	SCAPER	SCAPER	0.263413017274	0.0128374744507	0.792232258459	0.0428904550254	0.5	1e-10	1e-10	148	148.0	149
10769	SCAPER	SCAPER	NA	NA	NA	0.0428904550254	0.5	1e-10	1e-10	148	148.0	149
10770	HYAL3	HYAL3	-0.263259327621	-0.0344888690675	0.792350706099	0.00653582011696	0.5	1e-10	1e-10	31	32.0	33
10771	BRPF3	BRPF3	-0.263040244127	-0.0526782688641	0.792519560642	0.00262382687468	0.5	1e-10	1e-10	24	24.0	25
10772	DTX2	DTX2	-0.262893924047	-0.307044611623	0.792632339552	9.12693010275e-05	0.5	1e-10	1e-10	12	12.0	12
10773	MAP3K7	MAP3K7	0.262886442866	0.057043246446	0.792638105927	0.00206831940381	0.5	1e-10	1e-10	80	84.0	87
10774	ZNF511	ZNF511	-0.262806147337	-0.0970689930672	0.792699997158	0.00100670542993	0.5	1e-10	1e-10	1	1.0	1
10775	EDIL3	EDIL3	NA	NA	NA	3.50647314311e-05	0.5	1e-10	1e-10	2	2.0	2
10776	TFB1M	TFB1M	0.262553406242	0.0727919710025	0.792894816745	0.00112702720217	0.5	1e-10	1e-10	57	57.0	57
10777	KBTBD7	KBTBD7	NA	NA	NA	4.1665015947e-07	0.5	1e-10	1e-10	3	3.0	3
10778	DDX55	DDX55	0.262311659201	0.013376704728	0.793081173919	0.03941949961	0.5	1e-10	1e-10	69	70.0	71
10779	PRDM8	PRDM8	-0.261890630387	-0.0693375850591	0.793405763452	0.00149049766891	0.5	1e-10	1e-10	7	7.0	7
10780	FAM211B	FAM211B	0.261760971566	0.0923229688576	0.793505730321	0.000932712451034	0.5	1e-10	1e-10	10	10.0	10
10781	ZNRF1	ZNRF1	-0.261706689185	-0.105987658097	0.79354758301	0.000672821825055	0.5	1e-10	1e-10	18	18.0	19
10782	GABARAP	GABARAP	NA	NA	NA	0.00263737624693	0.5	1e-10	1e-10	2	2.0	2
10783	GPR161	GPR161	0.261572993526	0.0260336900171	0.793650667295	0.00688503524752	0.5	1e-10	1e-10	50	51.0	51
10784	GSPT1	GSPT1	-0.261299046774	-0.0347025436538	0.793861901607	0.00565887819476	0.5	1e-10	1e-10	32	32.0	32
10785	GNS	GNS	0.26115170288	0.00860758528925	0.793975521496	0.0855483543999	0.5	1e-10	1e-10	5	5.0	5
10786	PCDHGB3	PCDHGB3	NA	NA	NA	1.17535079157e-08	0.5	1e-10	1e-10	1	1.0	1
10787	NCAPH	NCAPH	NA	NA	NA	1.28133989826e-09	0.5	1e-10	1e-10	2	2.0	2
10788	PDCD6IP	PDCD6IP	0.260414378977	0.0253494297335	0.794544152664	0.0121093641365	0.5	1e-10	1e-10	55	55.0	55
10789	SYMPK	SYMPK	NA	NA	NA	0.00102939947864	0.5	1e-10	1e-10	6	7.0	7
10790	SEMA4G	SEMA4G	NA	NA	NA	1.86685584966e-05	0.5	1e-10	1e-10	4	4.0	4
10791	MAN1A1	MAN1A1	0.260254954227	0.0256969175714	0.794667116906	0.00772812371271	0.5	1e-10	1e-10	35	35.0	35
10792	GSTT1	GSTT1	0.259980281279	0.000420108693242	0.794878984001	33.1450951858	0.5	1e-10	1e-10	173	182.0	190
10793	FBXL15	FBXL15	0.259950637253	0.0200232185202	0.794901850622	0.018113794889	0.5	1e-10	1e-10	43	43.0	44
10794	MXD3	MXD3	-0.259880127189	-0.00871026306313	0.794956240936	0.0846061555472	0.5	1e-10	1e-10	64	65.0	68
10795	CCDC74B	CCDC74B	-0.259864730739	-0.0873413115743	0.79496811764	0.000868977301905	0.5	1e-10	1e-10	11	11.0	11
10796	CCDC74B	CCDC74B	NA	NA	NA	0.000868977301905	0.5	1e-10	1e-10	11	11.0	11
10797	PPARGC1B	PPARGC1B	0.259848996608	0.113388322482	0.794980254877	0.00051808371154	0.5	1e-10	1e-10	9	9.0	9
10798	KCTD21	KCTD21	-0.259690264809	-0.014400767131	0.795102702637	0.0297808963971	0.5	1e-10	1e-10	96	96.0	96
10799	CHRFAM7A	CHRFAM7A	0.259682086073	0.103824340991	0.795109011956	0.000725953820999	0.5	1e-10	1e-10	123	126.0	133
10800	CHRFAM7A	CHRFAM7A	NA	NA	NA	0.000725953820999	0.5	1e-10	1e-10	123	126.0	133
10801	GOLT1B	GOLT1B	-0.259207710815	-0.0526531929609	0.795474982008	0.00192446074973	0.5	1e-10	1e-10	26	26.0	26
10802	SLC9A5	SLC9A5	-0.259204221102	-0.054562942515	0.795477674411	0.00176891580578	0.5	1e-10	1e-10	54	54.0	61
10803	PCNA	PCNA	-0.259155239136	-0.0383334794521	0.795515465517	0.00520256672969	0.5	1e-10	1e-10	23	24.0	24
10804	FAM53B	FAM53B	NA	NA	NA	5.35513200695e-05	0.5	1e-10	1e-10	1	1.0	1
10805	TRPV1	TRPV1	-0.258976949353	-0.729993860266	0.795653025662	1.64206961228e-05	0.5	1e-10	1e-10	18	19.0	19
10806	RARRES2	RARRES2	NA	NA	NA	0.00209798032317	0.5	1e-10	1e-10	4	4.0	4
10807	LIG1	LIG1	0.258735241083	0.0360996909824	0.79583952672	0.00391674215497	0.5	1e-10	1e-10	8	8.0	8
10808	CNTN1	CNTN1	NA	NA	NA	8.17915874446e-05	0.5	1e-10	1e-10	30	30.0	30
10809	ZNF581	ZNF581	-0.258593937176	-0.0690746774152	0.795948561608	0.0013189976616	0.5	1e-10	1e-10	5	5.0	5
10810	TRIM4	TRIM4	-0.258502756488	-0.00557180639745	0.796018921835	0.223696053666	0.5	1e-10	1e-10	82	82.0	84
10811	LSMEM1	LSMEM1	-0.258343499707	-0.0334921624256	0.796141817441	0.00508580313462	0.5	1e-10	1e-10	32	33.0	34
10812	PRODH	PRODH	0.257911496301	0.0181271245927	0.796475212186	0.0270451941965	0.5	1e-10	1e-10	63	65.0	69
10813	PRODH	PRODH	NA	NA	NA	0.0270451941965	0.5	1e-10	1e-10	63	65.0	69
10814	TMEM101	TMEM101	0.2578509543	0.0793626246464	0.796521937901	0.00139325753355	0.5	1e-10	1e-10	9	9.0	10
10815	FZD2	FZD2	0.257738497118	0.0993071541152	0.796608733171	0.00104113129247	0.5	1e-10	1e-10	35	36.0	36
10816	FAM222B	FAM222B	-0.257732533925	-0.0272972607097	0.796613335677	0.00724613253749	0.5	1e-10	1e-10	94	95.0	98
10817	RBM34	RBM34	0.257671791867	0.0533581050143	0.796660217957	0.00141973045198	0.5	1e-10	1e-10	68	72.0	73
10818	GFM2	GFM2	0.257547048513	0.381797274776	0.796756500382	6.06775340243e-05	0.5	1e-10	1e-10	23	23.0	24
10819	OAT	OAT	0.257492452665	0.00706553792707	0.79679864084	0.129975297532	0.5	1e-10	1e-10	14	14.0	14
10820	NEURL1	NEURL1	NA	NA	NA	1.07570837723e-07	0.5	1e-10	1e-10	1	1.0	1
10821	OPTC	OPTC	-0.257150748084	-0.11996392103	0.797062403058	0.000509107175989	0.5	1e-10	1e-10	88	90.0	92
10822	OPTC	OPTC	NA	NA	NA	0.000509107175989	0.5	1e-10	1e-10	88	90.0	92
10823	CLTB	CLTB	0.25710114273	0.00865855390251	0.797100695423	0.0865806668184	0.5	1e-10	1e-10	20	23.0	23
10824	PRRT4	PRRT4	NA	NA	NA	5.65715432319e-07	0.5	1e-10	1e-10	2	2.0	2
10825	HOXD12	HOXD12	0.256656863339	0.242101646121	0.797443674297	0.00011279569293	0.5	1e-10	1e-10	2	2.0	2
10826	LHX4	LHX4	0.256568805865	0.508508148812	0.797511658358	3.24335242927e-05	0.5	1e-10	1e-10	17	18.0	18
10827	COPS5	COPS5	NA	NA	NA	5.76968427574e-09	0.5	1e-10	1e-10	2	2.0	2
10828	MTA3	MTA3	NA	NA	NA	3.31843869558e-06	0.5	1e-10	1e-10	13	13.0	13
10829	MTA3	MTA3	NA	NA	NA	3.31843869558e-06	0.5	1e-10	1e-10	13	13.0	13
10830	KIAA1456	KIAA1456	0.256112571714	0.898793677963	0.797863914833	7.72344589862e-06	0.5	1e-10	1e-10	8	8.0	8
10831	AATK	AATK	NA	NA	NA	9.31118202575e-08	0.5	1e-10	1e-10	1	1.0	1
10832	VANGL2	VANGL2	-0.255871131487	-0.0127409271233	0.798050346479	0.0440124675965	0.5	1e-10	1e-10	120	121.0	123
10833	FIZ1	FIZ1	NA	NA	NA	3.0752076955e-05	0.5	1e-10	1e-10	11	12.0	13
10834	TACO1	TACO1	-0.255180888538	-0.0503162295228	0.79858339129	0.00245808290443	0.5	1e-10	1e-10	26	26.0	26
10835	CDS2	CDS2	0.255152313367	0.0337756205654	0.798605460686	0.00599555244678	0.5	1e-10	1e-10	31	31.0	32
10836	ZNF74	ZNF74	-0.255136874466	-0.0629507033206	0.798617384643	0.000826762766702	0.5	1e-10	1e-10	26	27.0	27
10837	CENPBD1	CENPBD1	-0.254844583204	-0.0387963208714	0.798843139406	0.00317396852724	0.5	1e-10	1e-10	25	27.0	28
10838	ZNF441	ZNF441	0.254716180546	0.0889075025086	0.7989423181	0.000790822419378	0.5	1e-10	1e-10	26	26.0	26
10839	ADORA2A	ADORA2A	0.254567347795	0.870836887757	0.799057281134	8.47824075895e-06	0.5	1e-10	1e-10	6	6.0	6
10840	SLC52A3	SLC52A3	0.254512041807	13.0372616187	0.799100002305	3.70817512824e-08	0.5	1e-10	1e-10	1	1.0	1
10841	PABPC1L	PABPC1L	0.254243449216	0.0406633329027	0.799307485495	0.0041592890947	0.5	1e-10	1e-10	24	24.0	24
10842	C14orf132	C14orf132	NA	NA	NA	0.00417625507694	0.5	1e-10	1e-10	7	7.0	7
10843	POM121	POM121	NA	NA	NA	0.000285687074137	0.5	1e-10	1e-10	14	14.0	15
10844	COQ9	COQ9	NA	NA	NA	0.012072040527	0.5	1e-10	1e-10	22	22.0	22
10845	COQ9	COQ9	NA	NA	NA	0.012072040527	0.5	1e-10	1e-10	22	22.0	22
10846	RCN1	RCN1	-0.253974867294	-0.00728744134943	0.799514974612	0.122793374758	0.5	1e-10	1e-10	19	19.0	20
10847	C11orf82	C11orf82	-0.253805503061	-0.51648750085	0.799645821802	2.17792873643e-05	0.5	1e-10	1e-10	18	18.0	19
10848	EIF3D	EIF3D	-0.253712310766	-0.0059765564044	0.799717822579	0.165772461357	0.5	1e-10	1e-10	60	61.0	62
10849	CTC1	CTC1	-0.253708126429	-0.044967000142	0.799721055456	0.00347481360601	0.5	1e-10	1e-10	25	25.0	25
10850	DIP2C	DIP2C	-0.253435851618	-0.0120093497772	0.799931426144	0.0254838720567	0.5	1e-10	1e-10	24	24.0	25
10851	PPP1R26	PPP1R26	NA	NA	NA	0.000361578182222	0.5	1e-10	1e-10	6	6.0	6
10852	MDM4	MDM4	-0.253373458449	-0.0393553632243	0.799979635711	0.00428227653043	0.5	1e-10	1e-10	19	19.0	19
10853	KTI12	KTI12	NA	NA	NA	7.89845197085e-05	0.5	1e-10	1e-10	10	10.0	10
10854	RAPGEFL1	RAPGEFL1	0.253342638604	0.025493969447	0.800003449679	0.00658532725367	0.5	1e-10	1e-10	27	27.0	27
10855	GLG1	GLG1	-0.253254659277	-0.0056630770164	0.800071430825	0.174961165973	0.5	1e-10	1e-10	63	64.0	64
10856	GLG1	GLG1	NA	NA	NA	0.174961165973	0.5	1e-10	1e-10	63	64.0	64
10857	HPS1	HPS1	0.253181356821	0.0193096029987	0.800128072391	0.0114076843962	0.5	1e-10	1e-10	86	86.0	86
10858	PCF11	PCF11	NA	NA	NA	0.000228755972652	0.5	1e-10	1e-10	8	9.0	9
10859	OSBPL2	OSBPL2	NA	NA	NA	3.067417681e-06	0.5	1e-10	1e-10	3	3.0	3
10860	ZNF627	ZNF627	0.252998765584	0.139940631426	0.800269167096	0.000315563909899	0.5	1e-10	1e-10	33	33.0	33
10861	SLC47A1	SLC47A1	0.252743185761	0.0274510017693	0.800466673609	0.00851807420744	0.5	1e-10	1e-10	6	6.0	6
10862	CAND2	CAND2	0.252670778416	0.317725549332	0.800522630745	5.87376228037e-05	0.5	1e-10	1e-10	4	4.0	4
10863	RSPH3	RSPH3	-0.252626216599	-0.113093811578	0.800557069082	0.000442444609866	0.5	1e-10	1e-10	26	26.0	26
10864	TINAGL1	TINAGL1	NA	NA	NA	2.04836751463e-05	0.5	1e-10	1e-10	1	1.0	1
10865	MIF	MIF	-0.252185503682	-0.00746647771094	0.800897682432	0.118851176545	0.5	1e-10	1e-10	53	54.0	54
10866	MGP	MGP	NA	NA	NA	0.374158131361	0.5	1e-10	1e-10	2	2.0	2
10867	CACNA2D4	CACNA2D4	0.251975101842	0.0738540359159	0.801060308846	0.00112303949271	0.5	1e-10	1e-10	28	32.0	32
10868	RAD52	RAD52	0.251964825126	0.00865659528561	0.801068252274	0.0910992570083	0.5	1e-10	1e-10	70	72.0	74
10869	ATG2B	ATG2B	-0.251856315863	-0.0392209947065	0.801152126194	0.00280466037656	0.5	1e-10	1e-10	73	75.0	75
10870	POLR2A	POLR2A	NA	NA	NA	6.52426007879e-05	0.5	1e-10	1e-10	3	3.0	3
10871	FAF2	FAF2	-0.251513688341	-1.10894273991	0.801416980501	4.64315569809e-06	0.5	1e-10	1e-10	4	4.0	4
10872	KRTAP5-1	KRTAP5-1	0.251377234021	0.017762509301	0.801522467335	0.00940605888841	0.5	1e-10	1e-10	63	69.0	73
10873	GLT1D1	GLT1D1	NA	NA	NA	5.94641869164e-07	0.5	1e-10	1e-10	5	5.0	5
10874	TMEM229A	TMEM229A	0.251126981666	0.679342531467	0.801715935826	1.4165763663e-05	0.5	1e-10	1e-10	23	24.0	25
10875	NAT14	NAT14	-0.251029103273	-0.023959185555	0.801791608292	0.0127545209647	0.5	1e-10	1e-10	61	68.0	69
10876	CEP72	CEP72	0.250937893574	0.059135409178	0.801862126682	0.00164515517833	0.5	1e-10	1e-10	37	38.0	40
10877	NEU3	NEU3	-0.25071005767	-0.316549870766	0.802038284091	6.64600155763e-05	0.5	1e-10	1e-10	14	14.0	14
10878	BICD1	BICD1	0.250707892473	0.560858728932	0.802039958219	1.85750010378e-05	0.5	1e-10	1e-10	11	11.0	11
10879	STX16	STX16	0.25061144174	0.0338486705864	0.802114534749	0.00584763085977	0.5	1e-10	1e-10	13	14.0	14
10880	C17orf49	C17orf49	NA	NA	NA	0.000102433736992	0.5	1e-10	1e-10	8	8.0	8
10881	MRPL33	MRPL33	0.250480030471	0.00261024795931	0.802216145966	1.12409086853	0.5	1e-10	1e-10	75	76.0	82
10882	SERPINE2	SERPINE2	NA	NA	NA	0.0009295499262	0.5	1e-10	1e-10	2	2.0	2
10883	TSSK6	TSSK6	0.249891666977	0.280345901678	0.80267112762	6.66769285802e-05	0.5	1e-10	1e-10	13	14.0	14
10884	ZNF254	ZNF254	-0.249855236647	-0.168668350887	0.802699301406	0.000327886893574	0.5	1e-10	1e-10	42	42.0	42
10885	LAT	LAT	-0.249594439882	-0.00252764111359	0.80290099886	0.786251519685	0.5	1e-10	1e-10	32	35.0	36
10886	SOX11	SOX11	0.249520807117	0.0446192319192	0.802957948038	0.00382501839166	0.5	1e-10	1e-10	69	70.0	71
10887	SOX11	SOX11	NA	NA	NA	0.00382501839166	0.5	1e-10	1e-10	69	70.0	71
10888	ZNF394	ZNF394	NA	NA	NA	0.000343324114048	0.5	1e-10	1e-10	14	14.0	15
10889	C19orf55	C19orf55	-0.249508569363	-0.0228720804401	0.802967413083	0.010868463505	0.5	1e-10	1e-10	51	51.0	52
10890	FRRS1	FRRS1	NA	NA	NA	1.46307646235e-05	0.5	1e-10	1e-10	17	17.0	18
10891	FRRS1	FRRS1	NA	NA	NA	1.46307646235e-05	0.5	1e-10	1e-10	17	17.0	18
10892	DNAJC5	DNAJC5	NA	NA	NA	7.20516745685e-07	0.5	1e-10	1e-10	2	2.0	2
10893	VAMP1	VAMP1	-0.248964013097	-0.00416410789976	0.803388618459	0.337458812008	0.5	1e-10	1e-10	49	54.0	63
10894	PIGP	PIGP	0.248842120399	0.0156808532575	0.803482908296	0.0246834116144	0.5	1e-10	1e-10	113	113.0	115
10895	AKIRIN1	AKIRIN1	0.248841770917	0.0110034449558	0.803483178641	0.0500387324046	0.5	1e-10	1e-10	38	39.0	40
10896	YWHAH	YWHAH	-0.248830718613	-0.0471585326874	0.803491728269	0.00265114395257	0.5	1e-10	1e-10	7	7.0	7
10897	PARK7	PARK7	-0.248753522443	-0.0083289245945	0.803551444851	0.0719624911973	0.5	1e-10	1e-10	26	26.0	26
10898	GOLM1	GOLM1	-0.248626731292	-0.0569569676258	0.803649529073	0.00193710834022	0.5	1e-10	1e-10	12	12.0	12
10899	DYSF	DYSF	0.248453080282	0.0144551035993	0.803783868576	0.0451939545651	0.5	1e-10	1e-10	31	31.0	31
10900	DYSF	DYSF	NA	NA	NA	0.0451939545651	0.5	1e-10	1e-10	31	31.0	31
10901	PSMB3	PSMB3	-0.24839942261	-0.00343054504922	0.803825380275	0.598845466544	0.5	1e-10	1e-10	34	34.0	35
10902	HOXA4	HOXA4	0.248340032942	0.016811209757	0.803871327119	0.0257729279896	0.5	1e-10	1e-10	42	42.0	44
10903	CAMK1G	CAMK1G	-0.247711710867	-4.80944837074	0.804357470259	6.46376663592e-07	0.5	1e-10	1e-10	9	9.0	9
10904	PRDM5	PRDM5	-0.247590707219	-0.0516305868096	0.804451101471	0.00158160112214	0.5	1e-10	1e-10	101	102.0	102
10905	FGF12	FGF12	NA	NA	NA	1.10709764426e-07	0.5	1e-10	1e-10	1	1.0	1
10906	ME1	ME1	0.247136817632	0.251039946391	0.804802340924	8.68858985628e-05	0.5	1e-10	1e-10	5	5.0	5
10907	ABCB1	ABCB1	0.247133011566	0.0423384420545	0.804805286389	0.00417723484272	0.5	1e-10	1e-10	9	9.0	12
10908	RPTOR	RPTOR	0.247105335447	0.0201373428875	0.804826704666	0.0227297885056	0.5	1e-10	1e-10	89	91.0	91
10909	SERHL2	SERHL2	0.247051023371	0.0154623665477	0.804868736674	0.0289460533985	0.5	1e-10	1e-10	35	35.0	36
10910	GALNTL6	GALNTL6	NA	NA	NA	8.52526401094e-09	0.5	1e-10	1e-10	8	8.0	8
10911	ELMOD2	ELMOD2	NA	NA	NA	8.03242666876e-07	0.5	1e-10	1e-10	1	1.0	1
10912	SYCP2L	SYCP2L	0.246821985758	0.11739988869	0.805045994633	0.000444665183475	0.5	1e-10	1e-10	33	33.0	34
10913	MARS	MARS	NA	NA	NA	2.79301713519e-05	0.5	1e-10	1e-10	1	1.0	1
10914	JAG2	JAG2	0.24626202799	0.0339678315984	0.805479402188	0.0057412300282	0.5	1e-10	1e-10	24	27.0	31
10915	PTHLH	PTHLH	0.245999171412	0.145606811034	0.805682873915	0.000232091197287	0.5	1e-10	1e-10	19	19.0	20
10916	NCCRP1	NCCRP1	NA	NA	NA	0.000100743361161	0.5	1e-10	1e-10	19	19.0	20
10917	PCDHGB7	PCDHGB7	0.245779095547	0.132595538811	0.805853240115	0.0002894222821	0.5	1e-10	1e-10	13	13.0	13
10918	NAA40	NAA40	NA	NA	NA	0.000180409777837	0.5	1e-10	1e-10	13	13.0	13
10919	NUP35	NUP35	0.245503880595	0.0246779338163	0.806066303821	0.00859345103863	0.5	1e-10	1e-10	65	66.0	67
10920	LTN1	LTN1	0.245317485365	0.0715464490943	0.806210613964	0.00128795151391	0.5	1e-10	1e-10	73	74.0	75
10921	DGKA	DGKA	NA	NA	NA	0.000164585940489	0.5	1e-10	1e-10	4	4.0	4
10922	DZANK1	DZANK1	0.245110955103	0.199866384716	0.806370520675	0.000135049427423	0.5	1e-10	1e-10	65	65.0	65
10923	PAK1	PAK1	-0.245103368493	-0.0980408725227	0.806376394787	0.000922009115134	0.5	1e-10	1e-10	15	15.0	15
10924	TM2D1	TM2D1	-0.245053198755	-0.0313559704907	0.806415240159	0.00616161901878	0.5	1e-10	1e-10	26	27.0	27
10925	TM2D1	TM2D1	NA	NA	NA	0.00616161901878	0.5	1e-10	1e-10	26	27.0	27
10926	SSTR1	SSTR1	-0.244983560858	-1.07677542668	0.806469160111	5.54534920529e-06	0.5	1e-10	1e-10	7	7.0	10
10927	C20orf166	C20orf166	0.24494581321	0.0128259969774	0.806498388135	0.0486881973993	0.5	1e-10	1e-10	139	151.0	165
10928	NODAL	NODAL	0.244913750859	0.284847565224	0.806523214242	8.93241367574e-05	0.5	1e-10	1e-10	35	35.0	36
10929	RAB3B	RAB3B	-0.244906888906	-0.12675525754	0.806528527526	0.000404367212291	0.5	1e-10	1e-10	92	92.0	93
10930	RNF144A	RNF144A	0.24478152148	0.0542262164832	0.806625602455	0.00207885625675	0.5	1e-10	1e-10	46	48.0	48
10931	RNF144A	RNF144A	NA	NA	NA	0.00207885625675	0.5	1e-10	1e-10	46	48.0	48
10932	BNIP1	BNIP1	0.244770634098	0.0254401472728	0.80663403295	0.00840737806102	0.5	1e-10	1e-10	70	71.0	71
10933	ZNF430	ZNF430	-0.244726280428	-0.527980570154	0.806668377838	1.74006449257e-05	0.5	1e-10	1e-10	36	37.0	38
10934	PCDHGA12	PCDHGA12	0.244459699882	0.317997862794	0.806874810077	6.21732393651e-05	0.5	1e-10	1e-10	7	7.0	7
10935	APIP	APIP	-0.244293751207	-0.00360547537021	0.807003322709	0.453150868879	0.5	1e-10	1e-10	327	331.0	333
10936	TMED2	TMED2	-0.24424014137	-0.0086648181471	0.80704483992	0.0658584952674	0.5	1e-10	1e-10	41	41.0	44
10937	NCKAP1L	NCKAP1L	0.244147101537	0.0014916276995	0.807116894299	4.51299267146	0.5	1e-10	1e-10	38	38.0	39
10938	UMPS	UMPS	-0.244050393174	-0.0581844311026	0.807191791493	0.00153733200763	0.5	1e-10	1e-10	61	61.0	61
10939	SBSN	SBSN	0.244045985371	0.0286045722404	0.807195205222	0.0126105650414	0.5	1e-10	1e-10	46	46.0	47
10940	DCUN1D4	DCUN1D4	0.243983290928	0.068491129473	0.807243760839	0.00247103634069	0.5	1e-10	1e-10	23	23.0	24
10941	C1RL	C1RL	-0.24381010603	-0.0308692039484	0.807377893008	0.00585417678473	0.5	1e-10	1e-10	5	5.0	23
10942	SP140L	SP140L	0.243781965758	0.0211400769521	0.807399688259	0.0103070324896	0.5	1e-10	1e-10	59	61.0	61
10943	NUTM2E	NUTM2E	-0.243482736637	-0.301429544203	0.807631456951	8.62046690734e-05	0.5	1e-10	1e-10	92	94.0	96
10944	CCDC154	CCDC154	0.243401154136	0.0667497826757	0.807694649818	0.00124011040381	0.5	1e-10	1e-10	19	19.0	20
10945	CD274	CD274	-0.243230982252	-0.0938930726487	0.807826467043	0.000777564530694	0.5	1e-10	1e-10	32	33.0	34
10946	NRTN	NRTN	NA	NA	NA	0.000640042562771	0.5	1e-10	1e-10	4	4.0	4
10947	NOL10	NOL10	-0.243026308171	-0.0231870486214	0.807985017319	0.0112520850147	0.5	1e-10	1e-10	100	100.0	103
10948	GRIN1	GRIN1	NA	NA	NA	3.68950730925e-05	0.5	1e-10	1e-10	37	51.0	51
10949	NPR1	NPR1	0.242865301929	0.00865493715382	0.808109745953	0.0790602551039	0.5	1e-10	1e-10	32	33.0	35
10950	METTL12	METTL12	0.242817514929	0.103664182297	0.808146766619	0.00055548882239	0.5	1e-10	1e-10	33	34.0	38
10951	CCDC58	CCDC58	0.242758820432	0.104994211872	0.808192237929	0.000313294597003	0.5	1e-10	1e-10	46	46.0	46
10952	CPEB1	CPEB1	0.242702683711	0.160428762199	0.808235728306	0.00022564199081	0.5	1e-10	1e-10	37	37.0	40
10953	CPEB1	CPEB1	NA	NA	NA	0.00022564199081	0.5	1e-10	1e-10	37	37.0	40
10954	QSOX1	QSOX1	-0.242617022753	-0.0247110744639	0.808302092914	0.0119208714451	0.5	1e-10	1e-10	22	22.0	24
10955	PTGS1	PTGS1	0.242583844972	0.00149207503673	0.808327797298	2.8758038567	0.5	1e-10	1e-10	8	8.0	8
10956	CARKD	CARKD	-0.242444741605	-0.017975011383	0.808435569457	0.0101117016464	0.5	1e-10	1e-10	35	37.0	37
10957	SLC25A42	SLC25A42	0.242418426573	0.0267036658915	0.808455957782	0.00640899806788	0.5	1e-10	1e-10	12	12.0	12
10958	TLR3	TLR3	0.242305659014	0.133521082519	0.808543329154	0.000288176832319	0.5	1e-10	1e-10	49	49.0	49
10959	CUL3	CUL3	-0.242172792615	-0.241575491968	0.808646276003	0.000139408644274	0.5	1e-10	1e-10	14	14.0	14
10960	CUL3	CUL3	NA	NA	NA	0.000139408644274	0.5	1e-10	1e-10	14	14.0	14
10961	RERG	RERG	-0.242170915391	-0.0221951680763	0.808647730528	0.0108705309515	0.5	1e-10	1e-10	31	31.0	32
10962	TAMM41	TAMM41	0.242153912624	0.00836517089712	0.808660904768	0.0680218439218	0.5	1e-10	1e-10	121	122.0	122
10963	ISM2	ISM2	NA	NA	NA	1.26381514817e-07	0.5	1e-10	1e-10	2	2.0	2
10964	SLC16A12	SLC16A12	NA	NA	NA	4.9020194075e-06	0.5	1e-10	1e-10	7	7.0	7
10965	ITGA6	ITGA6	NA	NA	NA	1.16161639728e-05	0.5	1e-10	1e-10	1	1.0	1
10966	SKP2	SKP2	-0.242101110352	-0.0569345250514	0.808701817856	0.00165890443481	0.5	1e-10	1e-10	73	77.0	84
10967	MRPS25	MRPS25	-0.242063287823	-0.0176066642289	0.808731124424	0.0141552769786	0.5	1e-10	1e-10	52	52.0	52
10968	FOXO1	FOXO1	0.241721441191	0.0691469250789	0.808996014485	0.00123137645577	0.5	1e-10	1e-10	15	15.0	15
10969	CNDP2	CNDP2	0.241710806339	0.0110105759507	0.809004255569	0.0330694924306	0.5	1e-10	1e-10	84	90.0	90
10970	ADPRM	ADPRM	-0.241690790023	-0.0415237626287	0.809019766527	0.00299636539599	0.5	1e-10	1e-10	52	54.0	54
10971	OPRK1	OPRK1	NA	NA	NA	4.47808457093e-07	0.5	1e-10	1e-10	4	4.0	4
10972	TBC1D5	TBC1D5	0.241557216266	0.0403843579828	0.809123276854	0.00346459647976	0.5	1e-10	1e-10	15	15.0	15
10973	NFIC	NFIC	NA	NA	NA	0.0159532095122	0.5	1e-10	1e-10	7	7.0	7
10974	DLL1	DLL1	NA	NA	NA	9.63672793651e-05	0.5	1e-10	1e-10	4	4.0	4
10975	LYPD5	LYPD5	-0.241297389834	-0.0646342532463	0.809324633745	0.00225728640418	0.5	1e-10	1e-10	80	80.0	82
10976	SLC46A3	SLC46A3	0.241232515073	0.0593728459821	0.809374911509	0.00174302002361	0.5	1e-10	1e-10	10	10.0	12
10977	IFT27	IFT27	0.241100172338	0.0119228901071	0.809477479211	0.0444691344786	0.5	1e-10	1e-10	19	19.0	19
10978	BMP4	BMP4	-0.241000604443	-0.0241747143485	0.809554648052	0.0091974477338	0.5	1e-10	1e-10	47	49.0	49
10979	CDKN3	CDKN3	NA	NA	NA	2.55311683665e-07	0.5	1e-10	1e-10	2	2.0	2
10980	ZNF233	ZNF233	0.240881010576	0.0304574610486	0.80964734022	0.00618859160762	0.5	1e-10	1e-10	50	50.0	55
10981	TMOD1	TMOD1	NA	NA	NA	0.0240555213926	0.5	1e-10	1e-10	9	9.0	9
10982	PTPRK	PTPRK	NA	NA	NA	1.36888630981e-05	0.5	1e-10	1e-10	16	17.0	17
10983	IFT140	IFT140	0.24069066324	0.0137500431738	0.809794875926	0.0339726008312	0.5	1e-10	1e-10	76	88.0	88
10984	DDX20	DDX20	-0.240591056183	-0.0471409673607	0.809872082734	0.00346062074347	0.5	1e-10	1e-10	36	36.0	36
10985	STRADA	STRADA	-0.24055628194	-0.0322058374677	0.809899037168	0.00549313238127	0.5	1e-10	1e-10	19	19.0	19
10986	RPL35A	RPL35A	-0.24043952991	-0.00559127191935	0.809989536394	0.266791394736	0.5	1e-10	1e-10	12	12.0	13
10987	SEMA6C	SEMA6C	-0.240256060374	-0.0169915367974	0.810131756195	0.0113284422195	0.5	1e-10	1e-10	34	34.0	34
10988	SPAG4	SPAG4	0.239736716679	0.16289107046	0.81053436903	0.000256696098635	0.5	1e-10	1e-10	11	11.0	11
10989	ZNF862	ZNF862	NA	NA	NA	3.95522089305e-05	0.5	1e-10	1e-10	2	2.0	2
10990	NR6A1	NR6A1	0.239610774395	0.209023320609	0.810632011314	0.000143408680656	0.5	1e-10	1e-10	35	35.0	35
10991	LNX1	LNX1	0.239517075789	0.199349759475	0.810704657182	0.000178962302148	0.5	1e-10	1e-10	25	25.0	26
10992	RHBDD3	RHBDD3	-0.239122981377	-0.0202752310058	0.811010222056	0.0155957872763	0.5	1e-10	1e-10	37	37.0	38
10993	VMP1	VMP1	-0.239097247879	-0.00518990638906	0.811030175772	0.196446249902	0.5	1e-10	1e-10	2	2.0	2
10994	CDC42SE1	CDC42SE1	NA	NA	NA	0.00425931153037	0.5	1e-10	1e-10	13	13.0	13
10995	RANBP9	RANBP9	-0.238583974517	-0.0236300772562	0.811428192801	0.00968398233008	0.5	1e-10	1e-10	6	7.0	7
10996	C9orf96	C9orf96	NA	NA	NA	4.85530581616e-15	0.5	1e-10	1e-10	1	1.0	1
10997	TTLL9	TTLL9	0.238198405003	0.352680068459	0.811727214146	4.44192959454e-05	0.5	1e-10	1e-10	17	17.0	17
10998	ZBTB40	ZBTB40	-0.238036157255	-0.0239684620177	0.811853050616	0.00881652907442	0.5	1e-10	1e-10	21	21.0	21
10999	CRTAC1	CRTAC1	-0.238024149211	-0.0082801572903	0.811862364034	0.0648594180926	0.5	1e-10	1e-10	57	57.0	58
11000	RARS2	RARS2	0.237837488731	0.0445243218648	0.81200714101	0.00255449110216	0.5	1e-10	1e-10	39	39.0	40
11001	CASP5	CASP5	-0.23742804972	-0.123699191078	0.812324731229	0.00028164076367	0.5	1e-10	1e-10	41	41.0	41
11002	ADAMTSL4	ADAMTSL4	0.237419696915	0.00197352683486	0.812331210584	1.40475145558	0.5	1e-10	1e-10	10	10.0	10
11003	ADAMTSL4	ADAMTSL4	NA	NA	NA	1.40475145558	0.5	1e-10	1e-10	10	10.0	10
11004	SALL2	SALL2	0.237339842036	0.0527973024044	0.812393155469	0.00192886634392	0.5	1e-10	1e-10	22	22.0	22
11005	ARHGEF17	ARHGEF17	0.237100370718	0.00561928397134	0.812578924774	0.127141322771	0.5	1e-10	1e-10	40	40.0	42
11006	NR2C2	NR2C2	NA	NA	NA	8.04281556071e-08	0.5	1e-10	1e-10	1	1.0	1
11007	CALCOCO2	CALCOCO2	NA	NA	NA	0.00016839362139	0.5	1e-10	1e-10	9	9.0	9
11008	RYBP	RYBP	-0.236887241789	-0.0529325605621	0.812744267906	0.00218369048344	0.5	1e-10	1e-10	10	10.0	10
11009	ZNF550	ZNF550	0.236834654112	0.0491701537767	0.812785066144	0.0024170334758	0.5	1e-10	1e-10	17	17.0	18
11010	KIF18A	KIF18A	0.236718871369	0.535273423161	0.812874893769	2.80498604087e-05	0.5	1e-10	1e-10	38	39.0	44
11011	FOPNL	FOPNL	0.236677148809	0.0235726659155	0.81290726395	0.0111214443285	0.5	1e-10	1e-10	7	7.0	7
11012	JPH2	JPH2	0.236603167706	0.00317707536192	0.812964662501	0.461644484708	0.5	1e-10	1e-10	26	26.0	27
11013	NMU	NMU	0.236434034001	0.231733842606	0.813095889374	0.000113624848111	0.5	1e-10	1e-10	14	14.0	14
11014	GREM1	GREM1	NA	NA	NA	0.0024861987053	0.5	1e-10	1e-10	3	3.0	3
11015	GREM1	GREM1	NA	NA	NA	0.0024861987053	0.5	1e-10	1e-10	3	3.0	3
11016	RNF224	RNF224	0.236113199842	0.402210005229	0.813344831485	4.7100995051e-05	0.5	1e-10	1e-10	26	34.0	35
11017	MON1B	MON1B	NA	NA	NA	8.71961900977e-05	0.5	1e-10	1e-10	22	22.0	22
11018	SIPA1L1	SIPA1L1	NA	NA	NA	9.25374443969e-05	0.5	1e-10	1e-10	12	12.0	12
11019	FAM192A	FAM192A	0.235985266901	0.0950249759023	0.813444102661	0.000843995664564	0.5	1e-10	1e-10	8	8.0	8
11020	MRPS21	MRPS21	-0.235809554269	-0.0039740778853	0.813580453974	0.353988677939	0.5	1e-10	1e-10	83	83.0	84
11021	MRPS21	MRPS21	NA	NA	NA	0.353988677939	0.5	1e-10	1e-10	83	83.0	84
11022	COX6A1P2	COX6A1P2	NA	NA	NA	0.00403068301385	0.5	1e-10	1e-10	1	1.0	1
11023	FSTL3	FSTL3	-0.23571216999	-0.00899148451935	0.813656025672	0.084612429901	0.5	1e-10	1e-10	8	13.0	14
11024	QPRT	QPRT	0.235588919053	0.0233311419139	0.813751672781	0.0132344901807	0.5	1e-10	1e-10	24	24.0	24
11025	DNAJC4	DNAJC4	0.235375357385	0.0115185217608	0.813917410803	0.0195687498035	0.5	1e-10	1e-10	9	9.0	9
11026	C14orf28	C14orf28	-0.235311242583	-0.0216281297823	0.813967169769	0.0163731834778	0.5	1e-10	1e-10	55	56.0	56
11027	SKAP2	SKAP2	-0.235099321524	-0.0280394294664	0.814131645286	0.00602182845498	0.5	1e-10	1e-10	20	20.0	20
11028	ZNF473	ZNF473	0.235068973125	0.0956075646307	0.814155199863	0.000388355562247	0.5	1e-10	1e-10	42	45.0	45
11029	JAG1	JAG1	-0.235017061104	-0.0308690215844	0.814195491197	0.00615259645243	0.5	1e-10	1e-10	18	18.0	18
11030	ATF4	ATF4	0.234631486023	0.000203084972023	0.814494769332	140.320649137	0.5	1e-10	1e-10	41	41.0	41
11031	SMIM5	SMIM5	NA	NA	NA	5.86100183261e-06	0.5	1e-10	1e-10	3	3.0	3
11032	SLC34A3	SLC34A3	NA	NA	NA	3.71576704557e-06	0.5	1e-10	1e-10	8	12.0	16
11033	ZNF2	ZNF2	NA	NA	NA	4.75824413051e-05	0.5	1e-10	1e-10	6	6.0	7
11034	ZNF2	ZNF2	NA	NA	NA	4.75824413051e-05	0.5	1e-10	1e-10	6	6.0	7
11035	SF3B3	SF3B3	-0.234294922537	-0.0193144344529	0.814756027467	0.0120465057283	0.5	1e-10	1e-10	52	53.0	55
11036	TMEM108	TMEM108	0.234271771297	0.194943971792	0.814773999425	0.000114940675064	0.5	1e-10	1e-10	80	80.0	82
11037	TSPEAR	TSPEAR	-0.234112786833	-1.32663002282	0.814897419295	3.83100517021e-06	0.5	1e-10	1e-10	13	15.0	15
11038	CISD3	CISD3	0.234105730808	0.0142974375462	0.814902897005	0.0276337170609	0.5	1e-10	1e-10	54	54.0	54
11039	CEACAM19	CEACAM19	0.234069236837	0.00924712922973	0.814931228022	0.0586407935286	0.5	1e-10	1e-10	161	161.0	162
11040	ENSA	ENSA	0.234032238562	0.0351692587072	0.814959950789	0.008520875137	0.5	1e-10	1e-10	33	34.0	35
11041	ENSA	ENSA	NA	NA	NA	0.008520875137	0.5	1e-10	1e-10	33	34.0	35
11042	TNK1	TNK1	NA	NA	NA	2.1312658185e-05	0.5	1e-10	1e-10	4	4.0	4
11043	C7orf55-LUC7L2	C7orf55-LUC7L2	0.233883752563	0.00992344779038	0.815075227007	0.0616015719469	0.5	1e-10	1e-10	35	35.0	35
11044	STK17B	STK17B	-0.233782073813	-0.0516760389579	0.815154167006	0.00230977052079	0.5	1e-10	1e-10	14	14.0	14
11045	TPH1	TPH1	-0.2337430566	-0.468169470004	0.815184459171	2.66594387749e-05	0.5	1e-10	1e-10	31	32.0	33
11046	B3GNT3	B3GNT3	NA	NA	NA	0.00160540996819	0.5	1e-10	1e-10	9	9.0	9
11047	NPIPA5	NPIPA5	0.233445024003	0.00314846553655	0.815415854684	0.560702988205	0.5	1e-10	1e-10	30	30.0	31
11048	HOOK1	HOOK1	0.233390313556	0.705177534924	0.815458334176	1.2617708735e-05	0.5	1e-10	1e-10	16	16.0	16
11049	COLCA2	COLCA2	-0.233387771414	-0.0155470588876	0.815460308015	0.0217495808305	0.5	1e-10	1e-10	42	42.0	42
11050	SMARCD1	SMARCD1	NA	NA	NA	4.48839712421e-05	0.5	1e-10	1e-10	2	2.0	2
11051	C12orf76	C12orf76	NA	NA	NA	2.36375034555e-05	0.5	1e-10	1e-10	8	8.0	8
11052	TONSL	TONSL	0.233147982726	0.0255831886815	0.815646496545	0.00756760922272	0.5	1e-10	1e-10	54	55.0	55
11053	SNAP91	SNAP91	0.232810736728	0.94622354296	0.815908375287	5.46699604392e-06	0.5	1e-10	1e-10	4	4.0	5
11054	TMEM218	TMEM218	NA	NA	NA	0.000252517296232	0.5	1e-10	1e-10	5	5.0	5
11055	HAS1	HAS1	0.23275584216	0.00578750915673	0.815951004042	0.195762933659	0.5	1e-10	1e-10	129	137.0	139
11056	ZNHIT6	ZNHIT6	0.232368385234	0.0180029440237	0.816251901867	0.0140742386003	0.5	1e-10	1e-10	84	85.0	87
11057	PSMA2	PSMA2	NA	NA	NA	3.16898974003e-05	0.5	1e-10	1e-10	8	8.0	8
11058	CSNK1G1	CSNK1G1	-0.232292070681	-0.389493925187	0.816311170703	3.68632952452e-05	0.5	1e-10	1e-10	13	13.0	13
11059	CSNK1G1	CSNK1G1	NA	NA	NA	3.68632952452e-05	0.5	1e-10	1e-10	13	13.0	13
11060	NAIP	NAIP	-0.231966882043	-0.0265616917029	0.81656373656	0.00854460873689	0.5	1e-10	1e-10	47	50.0	60
11061	ANGEL2	ANGEL2	0.231931142986	0.0268687153029	0.816591495351	0.00509693933433	0.5	1e-10	1e-10	72	73.0	74
11062	PDE3B	PDE3B	0.231819770451	0.031034786835	0.816678000704	0.00607593666302	0.5	1e-10	1e-10	16	16.0	16
11063	TMEM131	TMEM131	NA	NA	NA	0.00050991051693	0.5	1e-10	1e-10	26	26.0	27
11064	NME1	NME1	-0.231575941205	-0.00336804829976	0.81686739572	0.496996726432	0.5	1e-10	1e-10	24	24.0	24
11065	TBC1D29	TBC1D29	-0.231539994243	-8.20524250396	0.816895318523	7.46809843611e-08	0.5	1e-10	1e-10	3	3.0	3
11066	RHBDF1	RHBDF1	NA	NA	NA	9.18919802827e-05	0.5	1e-10	1e-10	1	1.0	1
11067	RHBDF1	RHBDF1	NA	NA	NA	9.18919802827e-05	0.5	1e-10	1e-10	1	1.0	1
11068	CDYL	CDYL	0.231369976991	0.221380548341	0.817027387304	0.000109529125778	0.5	1e-10	1e-10	8	8.0	8
11069	MINPP1	MINPP1	0.231094465033	0.558043337917	0.817241415017	2.05190787512e-05	0.5	1e-10	1e-10	7	7.0	7
11070	SPDYE1	SPDYE1	-0.231083491735	-1.06045131811	0.817249939756	5.5182669904e-06	0.5	1e-10	1e-10	13	13.0	13
11071	LAG3	LAG3	NA	NA	NA	0.000731807685293	0.5	1e-10	1e-10	4	4.0	7
11072	EFNB3	EFNB3	0.230904052631	1.7198069869	0.817389342263	1.82646669355e-06	0.5	1e-10	1e-10	3	3.0	3
11073	N4BP3	N4BP3	-0.230892736683	-0.14212046365	0.817398133581	0.000294934763491	0.5	1e-10	1e-10	26	26.0	27
11074	TVP23B	TVP23B	-0.230844627014	-0.00818298321853	0.817435510063	0.0687892896681	0.5	1e-10	1e-10	97	98.0	101
11075	NDUFS5	NDUFS5	0.230634572585	0.000100115673119	0.817598706554	523.9037994	0.5	1e-10	1e-10	120	123.0	125
11076	TSHZ2	TSHZ2	0.230494399218	0.0433458481767	0.817707615116	0.00283703424281	0.5	1e-10	1e-10	40	44.0	45
11077	PGLS	PGLS	-0.230472316727	-0.00380205946365	0.817724772565	0.358626737352	0.5	1e-10	1e-10	20	20.0	21
11078	FAM8A1	FAM8A1	0.230392245356	0.0114697065817	0.817786986405	0.0310550541163	0.5	1e-10	1e-10	49	50.0	50
11079	MAPK7	MAPK7	NA	NA	NA	0.000474520715564	0.5	1e-10	1e-10	6	6.0	6
11080	RAB23	RAB23	0.230175196912	0.000911801675391	0.817955634443	7.12913145318	0.5	1e-10	1e-10	162	162.0	177
11081	SETD4	SETD4	-0.230088585821	-0.0228600286102	0.81802293417	0.00933926885968	0.5	1e-10	1e-10	73	73.0	73
11082	ANGPTL4	ANGPTL4	NA	NA	NA	0.0166235827314	0.5	1e-10	1e-10	13	14.0	14
11083	UBR2	UBR2	0.229822428241	0.090503790435	0.818229755942	0.000881418745431	0.5	1e-10	1e-10	20	20.0	20
11084	L3HYPDH	L3HYPDH	-0.22948392912	-0.00780305764931	0.818492810077	0.0879151669011	0.5	1e-10	1e-10	121	121.0	128
11085	P2RX5	P2RX5	NA	NA	NA	2.0826624281e-05	0.5	1e-10	1e-10	6	6.0	6
11086	RPP30	RPP30	-0.229402285974	-0.49902618852	0.818556259585	2.88466624705e-05	0.5	1e-10	1e-10	23	24.0	24
11087	KLF17	KLF17	-0.228838543382	-0.0773221322445	0.818994408265	0.000521631723724	0.5	1e-10	1e-10	48	48.0	49
11088	MAK16	MAK16	0.228706231478	0.0282514924492	0.819097251134	0.00599736041754	0.5	1e-10	1e-10	26	26.0	26
11089	COL6A2	COL6A2	NA	NA	NA	0.477940955516	0.5	1e-10	1e-10	3	3.0	3
11090	HNRNPU	HNRNPU	NA	NA	NA	0.00213041746741	0.5	1e-10	1e-10	24	25.0	25
11091	CD63	CD63	-0.228353050811	-0.00289163987666	0.819371785233	0.620680338983	0.5	1e-10	1e-10	15	15.0	15
11092	CLCA1	CLCA1	-0.228334087531	-0.0143921855655	0.81938652638	0.0198316341762	0.5	1e-10	1e-10	7	7.0	7
11093	R3HDM1	R3HDM1	-0.228163366631	-0.0636092268686	0.819519239521	0.000493321109453	0.5	1e-10	1e-10	34	34.0	35
11094	R3HDM1	R3HDM1	NA	NA	NA	0.000493321109453	0.5	1e-10	1e-10	34	34.0	35
11095	RAB4B	RAB4B	NA	NA	NA	0.00208166262739	0.5	1e-10	1e-10	7	7.0	7
11096	MCC	MCC	0.228059485555	10.5041830497	0.819599995983	4.89015113891e-08	0.5	1e-10	1e-10	1	1.0	1
11097	LRRN3	LRRN3	-0.227328899587	-1.60704118563	0.820168002682	1.81406308198e-06	0.5	1e-10	1e-10	9	9.0	9
11098	TBX19	TBX19	-0.227218854553	-1.60097026873	0.82025356728	2.09521290419e-06	0.5	1e-10	1e-10	2	2.0	2
11099	TBX19	TBX19	NA	NA	NA	2.09521290419e-06	0.5	1e-10	1e-10	2	2.0	2
11100	TMEM126B	TMEM126B	-0.226852261484	-0.0547382659749	0.820538624091	0.00148596883704	0.5	1e-10	1e-10	30	30.0	31
11101	SUCLG1	SUCLG1	-0.226791529446	-0.0147239082402	0.820585850626	0.0203928342333	0.5	1e-10	1e-10	23	23.0	24
11102	SUCLG1	SUCLG1	NA	NA	NA	0.0203928342333	0.5	1e-10	1e-10	23	23.0	24
11103	CYP26B1	CYP26B1	0.226661076369	0.0401004063255	0.820687295937	0.00318959022923	0.5	1e-10	1e-10	19	20.0	20
11104	GCGR	GCGR	0.226635210547	0.0239598919708	0.820707410547	0.0139778773208	0.5	1e-10	1e-10	244	270.0	285
11105	NAPB	NAPB	0.226621467057	0.0122633056956	0.820718098248	0.0320056815376	0.5	1e-10	1e-10	37	37.0	37
11106	CHRNA7	CHRNA7	-0.226540542481	-0.191015615017	0.820781030372	0.00012700031421	0.5	1e-10	1e-10	27	27.0	28
11107	CHRNA7	CHRNA7	NA	NA	NA	0.00012700031421	0.5	1e-10	1e-10	27	27.0	28
11108	ZNF230	ZNF230	0.226378257272	3.74954900726	0.8209072372	3.85826867271e-07	0.5	1e-10	1e-10	2	2.0	2
11109	THEM4	THEM4	-0.226152466501	-0.0203142245843	0.821082839085	0.0118704140372	0.5	1e-10	1e-10	55	55.0	55
11110	THEM4	THEM4	NA	NA	NA	0.0118704140372	0.5	1e-10	1e-10	55	55.0	55
11111	SH2B3	SH2B3	-0.226037040085	-0.0270899403258	0.821172611923	0.00875736608653	0.5	1e-10	1e-10	51	51.0	53
11112	MRPL32	MRPL32	0.225711407778	0.0516507801775	0.821425884912	0.00188061421966	0.5	1e-10	1e-10	30	30.0	30
11113	C10orf128	C10orf128	-0.225458643914	-0.0181818540753	0.821622494515	0.0138435011062	0.5	1e-10	1e-10	68	68.0	68
11114	ADSL	ADSL	0.225455180949	0.0139372801282	0.821625188222	0.0223608911995	0.5	1e-10	1e-10	25	25.0	26
11115	RPS13	RPS13	-0.225406723329	-0.000482113802456	0.821662881761	20.2605068708	0.5	1e-10	1e-10	50	51.0	52
11116	TOP2A	TOP2A	NA	NA	NA	4.98709700787e-07	0.5	1e-10	1e-10	2	2.0	2
11117	CYBRD1	CYBRD1	0.225216375024	0.0013950544428	0.821810951234	2.99669395647	0.5	1e-10	1e-10	105	105.0	105
11118	PEX12	PEX12	0.225157011303	0.137715861795	0.8218571308	0.000336516060527	0.5	1e-10	1e-10	16	16.0	16
11119	GIMAP2	GIMAP2	NA	NA	NA	9.7505254399e-07	0.5	1e-10	1e-10	2	2.0	2
11120	PAPPA2	PAPPA2	-0.225063232445	-0.226273157674	0.821930083465	0.000112871521743	0.5	1e-10	1e-10	27	27.0	27
11121	DPP6	DPP6	-0.225031736956	-0.00743320154772	0.821954584853	0.0733901447917	0.5	1e-10	1e-10	39	41.0	44
11122	TAS2R50	TAS2R50	-0.224968911036	-1.5317827936	0.822003459745	1.55682954705e-06	0.5	1e-10	1e-10	31	31.0	32
11123	RHBDD1	RHBDD1	NA	NA	NA	3.01344149338e-06	0.5	1e-10	1e-10	2	2.0	2
11124	RHBDD1	RHBDD1	NA	NA	NA	3.01344149338e-06	0.5	1e-10	1e-10	2	2.0	2
11125	N4BP2	N4BP2	0.224889741209	0.128677852099	0.822065050224	0.00027464718353	0.5	1e-10	1e-10	10	10.0	10
11126	FNDC9	FNDC9	0.224845749571	0.135256027059	0.822099274166	0.000287684548149	0.5	1e-10	1e-10	27	27.0	27
11127	PCBP1	PCBP1	NA	NA	NA	5.3298854191e-06	0.5	1e-10	1e-10	1	1.0	1
11128	PCBP1	PCBP1	NA	NA	NA	5.3298854191e-06	0.5	1e-10	1e-10	1	1.0	1
11129	ARMS2	ARMS2	-0.224547722342	-0.0373301331426	0.822331137748	0.00429316661832	0.5	1e-10	1e-10	108	110.0	112
11130	METTL13	METTL13	NA	NA	NA	0.000376442822532	0.5	1e-10	1e-10	53	53.0	56
11131	LYPD8	LYPD8	-0.224353612378	-0.0193450951235	0.822482162602	0.0134779912045	0.5	1e-10	1e-10	14	14.0	14
11132	C11orf58	C11orf58	0.22427974266	0.107392302152	0.822539637749	0.000413417973964	0.5	1e-10	1e-10	14	14.0	14
11133	POFUT1	POFUT1	NA	NA	NA	3.60776155704e-05	0.5	1e-10	1e-10	5	5.0	5
11134	TADA1	TADA1	0.224118204118	0.0598366087595	0.822665327908	0.00138923253747	0.5	1e-10	1e-10	65	65.0	67
11135	UGCG	UGCG	0.224032699766	0.00608428231687	0.822731859108	0.131696665079	0.5	1e-10	1e-10	17	17.0	17
11136	COL23A1	COL23A1	0.223775839182	0.0807823674002	0.822931730785	0.00073435611735	0.5	1e-10	1e-10	12	12.0	12
11137	GPT	GPT	NA	NA	NA	0.000271617421464	0.5	1e-10	1e-10	2	2.0	2
11138	ZNF608	ZNF608	-0.223184479338	-0.0369821992752	0.823391931002	0.00353075705144	0.5	1e-10	1e-10	79	79.0	81
11139	FAM149A	FAM149A	0.223165942065	0.0049718692708	0.823406357815	0.191770445478	0.5	1e-10	1e-10	66	66.0	67
11140	HNRNPL	HNRNPL	0.223110144654	0.0102349619982	0.823449783055	0.047937327029	0.5	1e-10	1e-10	18	18.0	18
11141	GALR1	GALR1	-0.223062416207	-1.29888436924	0.823486928921	2.89495676646e-06	0.5	1e-10	1e-10	29	29.0	29
11142	EVPL	EVPL	0.222989980989	0.00819958009473	0.82354330421	0.0852354432322	0.5	1e-10	1e-10	48	50.0	52
11143	LRIG1	LRIG1	0.222943027069	0.00276479583165	0.823579848257	0.640685328656	0.5	1e-10	1e-10	27	27.0	27
11144	CENPP	CENPP	NA	NA	NA	0.00589782626066	0.5	1e-10	1e-10	118	119.0	119
11145	HBS1L	HBS1L	0.222831674757	0.0388754492672	0.823666514844	0.0021258246385	0.5	1e-10	1e-10	86	87.0	88
11146	SEPHS1	SEPHS1	0.222799592769	0.0359646116435	0.823691484966	0.00446048045911	0.5	1e-10	1e-10	39	39.0	39
11147	SIGMAR1	SIGMAR1	-0.222779224699	-0.0124271980969	0.823707337978	0.0245653121707	0.5	1e-10	1e-10	18	18.0	18
11148	CRTC2	CRTC2	-0.222746981616	-0.120426471102	0.823732433779	0.000264241554103	0.5	1e-10	1e-10	9	9.0	9
11149	CRTC2	CRTC2	NA	NA	NA	0.000264241554103	0.5	1e-10	1e-10	9	9.0	9
11150	LZTR1	LZTR1	-0.222474553815	-0.00388279441649	0.823944480047	0.312181511547	0.5	1e-10	1e-10	34	37.0	38
11151	GPCPD1	GPCPD1	-0.222369031107	-0.0294300567214	0.824026617909	0.005478522164	0.5	1e-10	1e-10	5	5.0	5
11152	PHC2	PHC2	0.22231202873	0.00760427248988	0.824070988814	0.0927703248651	0.5	1e-10	1e-10	23	23.0	24
11153	FAU	FAU	0.222286198045	0.00406477537474	0.82409109572	0.2567527678	0.5	1e-10	1e-10	19	19.0	19
11154	THAP7	THAP7	0.22215820436	0.0255330662379	0.824190729196	0.00809928833906	0.5	1e-10	1e-10	15	16.0	16
11155	FAM109B	FAM109B	0.222126437742	0.0259483670633	0.824215457564	0.00941068486071	0.5	1e-10	1e-10	69	69.0	70
11156	COL6A1	COL6A1	-0.222046588925	-0.000173137374989	0.824277615748	170.646215791	0.5	1e-10	1e-10	75	78.0	78
11157	ZNF433	ZNF433	NA	NA	NA	7.61825380335e-07	0.5	1e-10	1e-10	1	1.0	1
11158	HECTD3	HECTD3	NA	NA	NA	6.20516251315e-05	0.5	1e-10	1e-10	10	10.0	10
11159	RAD51B	RAD51B	-0.221712703859	-0.31589447531	0.82453753998	3.74855020756e-05	0.5	1e-10	1e-10	20	21.0	22
11160	MORC2	MORC2	NA	NA	NA	3.38957888521e-07	0.5	1e-10	1e-10	3	3.0	3
11161	PDE7B	PDE7B	-0.221044827176	-0.100285892055	0.825057529106	0.000628703388883	0.5	1e-10	1e-10	36	36.0	39
11162	ATAD1	ATAD1	NA	NA	NA	0.00139115614327	0.5	1e-10	1e-10	15	15.0	15
11163	BIVM	BIVM	-0.22098075534	-0.0571957604316	0.825107417592	0.00149220282304	0.5	1e-10	1e-10	32	32.0	32
11164	GNB2	GNB2	0.220773230839	0.0125061489109	0.825269007991	0.0332986592627	0.5	1e-10	1e-10	19	19.0	21
11165	KLF9	KLF9	NA	NA	NA	0.0285047559572	0.5	1e-10	1e-10	7	7.0	7
11166	SLU7	SLU7	-0.220688120909	-0.0390649123522	0.825335281572	0.00314103210945	0.5	1e-10	1e-10	17	17.0	18
11167	TYMS	TYMS	-0.220589572331	-0.107014751716	0.825412021143	0.000385377330331	0.5	1e-10	1e-10	16	16.0	17
11168	MRPS16	MRPS16	0.22034817934	0.302762213538	0.825600000407	5.07466845555e-05	0.5	1e-10	1e-10	1	1.0	1
11169	GOLGA6A	GOLGA6A	-0.220317573635	-2.58798938905	0.825623834613	7.41078644436e-07	0.5	1e-10	1e-10	11	11.0	13
11170	GOLGA6A	GOLGA6A	NA	NA	NA	7.41078644436e-07	0.5	1e-10	1e-10	11	11.0	13
11171	ZNF273	ZNF273	0.220130125255	0.00939118374572	0.825769813628	0.056392238913	0.5	1e-10	1e-10	72	75.0	85
11172	SYF2	SYF2	-0.220013064818	-0.0464451356152	0.82586097974	0.00169046916799	0.5	1e-10	1e-10	19	19.0	19
11173	TXNDC16	TXNDC16	-0.219995658167	-0.0990087032465	0.825874536157	0.000392964512561	0.5	1e-10	1e-10	13	13.0	13
11174	SCAMP4	SCAMP4	0.219842808983	0.0614965276679	0.825993578366	0.00161184792183	0.5	1e-10	1e-10	16	17.0	17
11175	UBE4A	UBE4A	NA	NA	NA	1.24727218957e-08	0.5	1e-10	1e-10	1	2.0	2
11176	TGM2	TGM2	NA	NA	NA	0.00632700380163	0.5	1e-10	1e-10	1	1.0	1
11177	SLA	SLA	-0.219650929185	-0.225876595475	0.826143024112	7.50861513245e-05	0.5	1e-10	1e-10	5	5.0	5
11178	TBC1D3C	TBC1D3C	0.219544963915	0.58462164487	0.826225557954	1.76411149589e-05	0.5	1e-10	1e-10	49	52.0	56
11179	FASTKD1	FASTKD1	0.219527838697	0.0185278744885	0.826238896561	0.0115127883088	0.5	1e-10	1e-10	59	59.0	60
11180	SLC46A1	SLC46A1	0.219504114917	0.066774318908	0.826257374785	0.00122956522004	0.5	1e-10	1e-10	24	24.0	24
11181	C14orf182	C14orf182	-0.219333647316	-0.255568522021	0.826390153186	4.73719807646e-05	0.5	1e-10	1e-10	79	81.0	84
11182	BAIAP2L2	BAIAP2L2	0.219260378165	0.00163284994226	0.826447224563	0.822004157785	0.5	1e-10	1e-10	102	108.0	110
11183	LRRC73	LRRC73	-0.219232128712	-0.572040403506	0.826469229092	1.99452152037e-05	0.5	1e-10	1e-10	2	2.0	2
11184	NOA1	NOA1	NA	NA	NA	0.0022744455088	0.5	1e-10	1e-10	20	20.0	21
11185	PPM1M	PPM1M	0.219016081951	0.0104083675945	0.826637520295	0.0606214468574	0.5	1e-10	1e-10	39	39.0	41
11186	SPATA2L	SPATA2L	-0.218975475871	-0.127085238381	0.826669151586	0.000292014607253	0.5	1e-10	1e-10	8	8.0	8
11187	JAM3	JAM3	0.218914401706	0.0044079072739	0.826716727621	0.247415473244	0.5	1e-10	1e-10	50	50.0	50
11188	ARMC7	ARMC7	-0.218909655212	-0.057399022933	0.826720425109	0.000655137365371	0.5	1e-10	1e-10	25	25.0	25
11189	C16orf86	C16orf86	0.21890487257	0.0468716296952	0.826724150759	0.00247485787234	0.5	1e-10	1e-10	25	25.0	28
11190	CALCB	CALCB	0.21875893409	0.0170446838179	0.826837837879	0.015602586754	0.5	1e-10	1e-10	412	413.0	440
11191	ALOX5	ALOX5	0.218749030581	0.0818951755474	0.826845552915	0.000657884850404	0.5	1e-10	1e-10	7	7.0	7
11192	ARHGEF2	ARHGEF2	NA	NA	NA	4.38016129983e-06	0.5	1e-10	1e-10	2	2.0	2
11193	LETM2	LETM2	0.218697065668	0.619847460734	0.826886034918	2.1039552238e-05	0.5	1e-10	1e-10	26	26.0	26
11194	TTPAL	TTPAL	NA	NA	NA	1.24245351355e-06	0.5	1e-10	1e-10	1	1.0	1
11195	ELTD1	ELTD1	-0.218560668823	-0.0129140445502	0.826992293754	0.0371245296149	0.5	1e-10	1e-10	41	41.0	41
11196	ELTD1	ELTD1	NA	NA	NA	0.0371245296149	0.5	1e-10	1e-10	41	41.0	41
11197	CXCL6	CXCL6	NA	NA	NA	8.85667663561e-06	0.5	1e-10	1e-10	8	8.0	9
11198	ZC3H13	ZC3H13	-0.218480428636	-0.00806646192	0.827054805689	0.142129676725	0.5	1e-10	1e-10	95	99.0	103
11199	XPO4	XPO4	-0.21833458943	-0.0520628571389	0.827168426016	0.00181118820521	0.5	1e-10	1e-10	9	9.0	9
11200	TRPV3	TRPV3	-0.218284278459	-0.0589904753599	0.827207623097	0.00224383362489	0.5	1e-10	1e-10	130	134.0	135
11201	NUDT16L1	NUDT16L1	-0.218211909017	-0.0177317614505	0.827264006604	0.0102432728601	0.5	1e-10	1e-10	106	107.0	111
11202	RNF126	RNF126	0.218130961149	0.0134547590407	0.827327074673	0.0243018771589	0.5	1e-10	1e-10	34	42.0	42
11203	TMEM230	TMEM230	-0.218079872218	-0.00209461758975	0.827366879632	1.21261502568	0.5	1e-10	1e-10	60	60.0	62
11204	XYLT2	XYLT2	0.218021163688	0.0260139462974	0.827412621804	0.00849791047572	0.5	1e-10	1e-10	15	16.0	16
11205	GALNT3	GALNT3	-0.217987453514	-0.1194641979	0.827438887018	0.000305967965326	0.5	1e-10	1e-10	26	26.0	27
11206	GALNT3	GALNT3	NA	NA	NA	0.000305967965326	0.5	1e-10	1e-10	26	26.0	27
11207	ASAP1	ASAP1	-0.217903747212	-0.0235473985578	0.827504107448	0.0108874045212	0.5	1e-10	1e-10	58	58.0	60
11208	YIPF2	YIPF2	-0.217422356975	-0.0170430000051	0.827879209557	0.0232846259146	0.5	1e-10	1e-10	81	81.0	82
11209	HMGB1	HMGB1	0.217328664948	0.00644853366181	0.827952219504	0.11651114322	0.5	1e-10	1e-10	40	41.0	42
11210	IPO7	IPO7	NA	NA	NA	0.00129261660043	0.5	1e-10	1e-10	9	9.0	9
11211	ZNF83	ZNF83	NA	NA	NA	3.89637094349	0.5	1e-10	1e-10	98	99.0	99
11212	BCL2L1	BCL2L1	-0.217128634369	-0.00664316319759	0.828108099234	0.106413793472	0.5	1e-10	1e-10	28	28.0	31
11213	PLA2G2A	PLA2G2A	-0.21703178841	-0.000368274218499	0.828183571738	25.4173858535	0.5	1e-10	1e-10	18	18.0	18
11214	PLA2G2A	PLA2G2A	NA	NA	NA	25.4173858535	0.5	1e-10	1e-10	18	18.0	18
11215	CDH19	CDH19	-0.217021695616	-0.00597409781623	0.828191437191	0.194494041064	0.5	1e-10	1e-10	41	41.0	41
11216	PSMC3	PSMC3	-0.216947101466	-0.00177800894446	0.828249569966	1.41253864875	0.5	1e-10	1e-10	67	67.0	70
11217	ERP44	ERP44	NA	NA	NA	1.12941030706e-05	0.5	1e-10	1e-10	5	5.0	5
11218	KLHL28	KLHL28	0.216928587133	0.509320627742	0.828263998717	1.5556113713e-05	0.5	1e-10	1e-10	15	15.0	15
11219	WWC2	WWC2	NA	NA	NA	7.60502803104e-08	0.5	1e-10	1e-10	1	1.0	1
11220	MBNL1	MBNL1	-0.216838432097	-0.00129423714122	0.828334259953	2.47797675924	0.5	1e-10	1e-10	127	127.0	130
11221	SDHD	SDHD	0.216344684938	0.0247173449164	0.828719080166	0.00745490838862	0.5	1e-10	1e-10	7	7.0	7
11222	STK11	STK11	0.21578655635	0.0826934881528	0.829154127935	0.000718523732023	0.5	1e-10	1e-10	17	25.0	26
11223	RGPD3	RGPD3	-0.215736073556	-1.57855433938	0.829193480642	1.91706851234e-06	0.5	1e-10	1e-10	6	6.0	8
11224	RGPD3	RGPD3	NA	NA	NA	1.91706851234e-06	0.5	1e-10	1e-10	6	6.0	8
11225	PREPL	PREPL	0.215570980531	0.0317757630354	0.829322178121	0.00466948204621	0.5	1e-10	1e-10	7	7.0	7
11226	UBE2E3	UBE2E3	0.215569335778	0.0150555384515	0.829323460303	0.0196909470797	0.5	1e-10	1e-10	73	73.0	73
11227	FCHSD1	FCHSD1	NA	NA	NA	0.00019614092173	0.5	1e-10	1e-10	8	8.0	8
11228	TRUB1	TRUB1	-0.215456455938	-0.0664402850115	0.829411457911	0.00104673179455	0.5	1e-10	1e-10	28	28.0	29
11229	ACPL2	ACPL2	NA	NA	NA	4.16136061242e-05	0.5	1e-10	1e-10	26	27.0	27
11230	ACER1	ACER1	0.215204083153	0.828734471365	0.829608207615	5.94887497902e-06	0.5	1e-10	1e-10	16	17.0	17
11231	TSPO	TSPO	0.215158127563	0.00675869183513	0.829644035721	0.120626034278	0.5	1e-10	1e-10	16	16.0	16
11232	PROS1	PROS1	-0.214961236801	-0.0157211177206	0.829797540605	0.0177892860293	0.5	1e-10	1e-10	16	16.0	16
11233	TDRD12	TDRD12	NA	NA	NA	1.12014771122e-05	0.5	1e-10	1e-10	10	10.0	11
11234	TSTD2	TSTD2	NA	NA	NA	0.00509537901832	0.5	1e-10	1e-10	43	43.0	43
11235	RB1	RB1	-0.214825396892	-0.0219032180463	0.829903451288	0.00968139207846	0.5	1e-10	1e-10	83	83.0	85
11236	RGMA	RGMA	NA	NA	NA	5.55794842344e-06	0.5	1e-10	1e-10	1	1.0	1
11237	RGMA	RGMA	NA	NA	NA	5.55794842344e-06	0.5	1e-10	1e-10	1	1.0	1
11238	ZKSCAN7	ZKSCAN7	NA	NA	NA	0.000171354992614	0.5	1e-10	1e-10	39	39.0	39
11239	FAM21A	FAM21A	-0.214385432374	-0.00393578981155	0.830246500867	0.294014860529	0.5	1e-10	1e-10	101	103.0	107
11240	FBXL3	FBXL3	NA	NA	NA	0.000590262252529	0.5	1e-10	1e-10	14	14.0	14
11241	MCM5	MCM5	NA	NA	NA	0.000101399740027	0.5	1e-10	1e-10	13	13.0	13
11242	COPS4	COPS4	0.214310773903	0.0184996041157	0.830304716858	0.00812360402475	0.5	1e-10	1e-10	95	97.0	99
11243	PDLIM3	PDLIM3	NA	NA	NA	5.64549426835	0.5	1e-10	1e-10	7	7.0	7
11244	RNF40	RNF40	-0.214245385404	-0.021904755296	0.830355705225	0.0106172282319	0.5	1e-10	1e-10	33	33.0	33
11245	YARS2	YARS2	-0.214228748189	-0.0764854172463	0.830368678635	0.000582723893139	0.5	1e-10	1e-10	36	36.0	37
11246	SLC6A16	SLC6A16	-0.213966037103	-0.0315010616576	0.830573542297	0.00428997065559	0.5	1e-10	1e-10	36	37.0	38
11247	IPO13	IPO13	NA	NA	NA	0.000143406847847	0.5	1e-10	1e-10	1	1.0	1
11248	FZD6	FZD6	-0.213540830599	-0.0414296465699	0.830905145246	0.00283843480406	0.5	1e-10	1e-10	23	23.0	23
11249	ISOC2	ISOC2	0.213530690223	0.00295543232582	0.830913053721	0.349383177893	0.5	1e-10	1e-10	131	136.0	142
11250	AKR1C2	AKR1C2	0.213487749573	3.00197451613	0.830946543306	4.97404489277e-07	0.5	1e-10	1e-10	2	2.0	2
11251	BIN1	BIN1	0.213394598708	0.00294699855377	0.831019193093	0.466477608489	0.5	1e-10	1e-10	22	22.0	22
11252	BIN1	BIN1	NA	NA	NA	0.466477608489	0.5	1e-10	1e-10	22	22.0	22
11253	LIMS2	LIMS2	-0.213339818383	-0.000306745804638	0.831061917782	65.8997426326	0.5	1e-10	1e-10	71	71.0	72
11254	WDR37	WDR37	-0.213320350519	-0.0491853104826	0.831077101428	0.00180590011451	0.5	1e-10	1e-10	45	45.0	45
11255	CCDC88B	CCDC88B	-0.21294208236	-0.0118038217404	0.831372138065	0.0356121929665	0.5	1e-10	1e-10	44	45.0	45
11256	QRSL1	QRSL1	0.212519398412	0.0141027349449	0.831701845661	0.0223798133713	0.5	1e-10	1e-10	89	90.0	90
11257	SETX	SETX	0.212389934675	0.0121443896884	0.831802837628	0.0357421824788	0.5	1e-10	1e-10	44	45.0	45
11258	C19orf77	C19orf77	-0.21203416294	-0.00267218813774	0.832080382049	0.50374577315	0.5	1e-10	1e-10	27	31.0	31
11259	ALG1L	ALG1L	-0.211926755155	-0.00988052974943	0.832164177059	0.043017966973	0.5	1e-10	1e-10	97	99.0	102
11260	BICD2	BICD2	NA	NA	NA	0.00460652548515	0.5	1e-10	1e-10	38	38.0	38
11261	HAUS4	HAUS4	-0.211431202214	-0.00183277759441	0.832550811184	1.15582843931	0.5	1e-10	1e-10	39	40.0	40
11262	OCIAD1	OCIAD1	-0.2113697537	-0.00659670168003	0.832598756601	0.103769900298	0.5	1e-10	1e-10	34	34.0	36
11263	RCOR3	RCOR3	NA	NA	NA	0.000196676145259	0.5	1e-10	1e-10	2	2.0	2
11264	FOXP1	FOXP1	0.2112780926	0.0418231501968	0.832670276651	0.00270686426781	0.5	1e-10	1e-10	14	14.0	14
11265	KLF7	KLF7	NA	NA	NA	1.1789030002e-06	0.5	1e-10	1e-10	1	1.0	1
11266	ST8SIA2	ST8SIA2	NA	NA	NA	2.11445170041e-09	0.5	1e-10	1e-10	1	1.0	1
11267	ST8SIA2	ST8SIA2	NA	NA	NA	2.11445170041e-09	0.5	1e-10	1e-10	1	1.0	1
11268	DCDC2B	DCDC2B	0.210930831676	0.323103582989	0.832941245139	5.50591531834e-05	0.5	1e-10	1e-10	10	10.0	10
11269	DCDC2B	DCDC2B	NA	NA	NA	5.50591531834e-05	0.5	1e-10	1e-10	10	10.0	10
11270	GABARAPL2	GABARAPL2	NA	NA	NA	0.00214406252703	0.5	1e-10	1e-10	5	5.0	5
11271	GABARAPL2	GABARAPL2	NA	NA	NA	0.00214406252703	0.5	1e-10	1e-10	5	5.0	5
11272	METTL5	METTL5	NA	NA	NA	0.00218253177115	0.5	1e-10	1e-10	13	13.0	13
11273	TMEM234	TMEM234	0.210159802706	0.0229776625997	0.833542951712	0.00783792572095	0.5	1e-10	1e-10	19	19.0	19
11274	OVCH1	OVCH1	0.210144951185	1.00514681897	0.833554542712	6.13422168945e-06	0.5	1e-10	1e-10	36	36.0	36
11275	RAB36	RAB36	0.209484430804	0.0313942586038	0.834070088184	0.00383757043756	0.5	1e-10	1e-10	68	73.0	76
11276	CDKAL1	CDKAL1	-0.209444442221	-0.0612992815793	0.834101302129	0.00113569565416	0.5	1e-10	1e-10	48	49.0	50
11277	C20orf194	C20orf194	-0.209265373753	-0.0232909369522	0.834241081065	0.0077579668667	0.5	1e-10	1e-10	34	34.0	34
11278	TICRR	TICRR	0.20915087038	0.176873577647	0.834330463921	0.000113706669661	0.5	1e-10	1e-10	27	27.0	28
11279	TICRR	TICRR	NA	NA	NA	0.000113706669661	0.5	1e-10	1e-10	27	27.0	28
11280	CDCA4	CDCA4	-0.209061865006	-0.206632608157	0.83439994418	0.000120520730929	0.5	1e-10	1e-10	28	29.0	29
11281	METTL22	METTL22	0.208916767584	0.0305429334477	0.834513214341	0.00914137764483	0.5	1e-10	1e-10	90	94.0	95
11282	METTL22	METTL22	NA	NA	NA	0.00914137764483	0.5	1e-10	1e-10	90	94.0	95
11283	NMT2	NMT2	-0.208840666815	-0.120260471367	0.834572623705	0.000288183613862	0.5	1e-10	1e-10	17	17.0	17
11284	GPR124	GPR124	NA	NA	NA	0.000812277714733	0.5	1e-10	1e-10	4	4.0	4
11285	GALC	GALC	0.208523282515	0.0227543532212	0.834820405352	0.00778896667659	0.5	1e-10	1e-10	65	67.0	67
11286	RBM4B	RBM4B	0.208325446907	0.164923412348	0.834974863738	0.00018461061436	0.5	1e-10	1e-10	32	32.0	32
11287	LAT2	LAT2	NA	NA	NA	2.48648483112e-05	0.5	1e-10	1e-10	4	4.0	4
11288	MUC7	MUC7	-0.208221930308	-0.00214378675948	0.835055685936	1.11257940598	0.5	1e-10	1e-10	119	121.0	124
11289	ARMC5	ARMC5	0.208180376767	0.000555685251423	0.835088130001	19.9647332072	0.5	1e-10	1e-10	465	493.0	546
11290	TBC1D10B	TBC1D10B	NA	NA	NA	3.98298637402e-05	0.5	1e-10	1e-10	3	3.0	3
11291	SMCR8	SMCR8	0.207790743386	0.190092556759	0.835392360578	0.000117505975509	0.5	1e-10	1e-10	19	19.0	19
11292	EFCAB6	EFCAB6	0.207789862367	0.442147646364	0.835393048517	1.94066895939e-05	0.5	1e-10	1e-10	2	2.0	2
11293	ACAA2	ACAA2	0.207768976478	0.00681836082665	0.835409357177	0.0737766949267	0.5	1e-10	1e-10	38	38.0	38
11294	MAP2K2	MAP2K2	-0.20775832273	-0.0133980015954	0.83541767614	0.0342055617889	0.5	1e-10	1e-10	19	22.0	22
11295	HRAS	HRAS	0.207595342911	0.00466043600245	0.83554494097	0.218115112231	0.5	1e-10	1e-10	48	49.0	54
11296	LYSMD3	LYSMD3	-0.20750882551	-0.0484096611918	0.835612500915	0.00150919082491	0.5	1e-10	1e-10	28	28.0	31
11297	MLANA	MLANA	NA	NA	NA	6.64368639465e-14	0.5	1e-10	1e-10	1	1.0	1
11298	SCN2B	SCN2B	0.207288285457	0.113055380204	0.83578472232	0.000273000677484	0.5	1e-10	1e-10	13	13.0	13
11299	GYPC	GYPC	-0.207095427224	-0.0106715299299	0.835935333235	0.0378365658425	0.5	1e-10	1e-10	22	22.0	24
11300	TTC7A	TTC7A	-0.206984945958	-0.111114440676	0.836021615304	0.000515505028806	0.5	1e-10	1e-10	20	20.0	20
11301	TTC7A	TTC7A	NA	NA	NA	0.000515505028806	0.5	1e-10	1e-10	20	20.0	20
11302	TRANK1	TRANK1	0.206956905922	0.0325393577029	0.836043513921	0.00368924665188	0.5	1e-10	1e-10	19	19.0	19
11303	TK1	TK1	-0.206912530213	-0.0909581382793	0.83607817058	0.00051569792364	0.5	1e-10	1e-10	6	7.0	7
11304	NIPAL2	NIPAL2	NA	NA	NA	0.00275995989058	0.5	1e-10	1e-10	11	11.0	11
11305	HMCN1	HMCN1	0.206406314213	0.0105917869504	0.836473538998	0.0375954690966	0.5	1e-10	1e-10	121	123.0	125
11306	HMCN1	HMCN1	NA	NA	NA	0.0375954690966	0.5	1e-10	1e-10	121	123.0	125
11307	GAS6	GAS6	-0.20620052051	-0.0177739942044	0.836634281276	0.0164398856923	0.5	1e-10	1e-10	9	9.0	9
11308	DCAF4	DCAF4	0.205901602465	0.0117725646539	0.836867773684	0.031496719188	0.5	1e-10	1e-10	107	109.0	110
11309	DENND6A	DENND6A	0.205881379648	0.0902515561677	0.836883570755	0.000519297861277	0.5	1e-10	1e-10	16	16.0	16
11310	CNP	CNP	NA	NA	NA	0.00101970409427	0.5	1e-10	1e-10	7	7.0	7
11311	GON4L	GON4L	-0.205476313829	-0.285506905592	0.837200002105	4.79484991062e-05	0.5	1e-10	1e-10	1	1.0	1
11312	PTBP1	PTBP1	0.205436994426	0.0150129294322	0.837230719237	0.016619394141	0.5	1e-10	1e-10	9	17.0	17
11313	ABCC4	ABCC4	NA	NA	NA	0.000792637502358	0.5	1e-10	1e-10	2	2.0	2
11314	LATS2	LATS2	-0.205327907755	-0.049022320914	0.837315941302	0.00197799993931	0.5	1e-10	1e-10	25	25.0	26
11315	CYP3A5	CYP3A5	0.205221430329	0.0297859507706	0.837399126782	0.00505491344807	0.5	1e-10	1e-10	4	4.0	4
11316	PRKACA	PRKACA	NA	NA	NA	2.5867897479e-05	0.5	1e-10	1e-10	3	3.0	3
11317	JAK1	JAK1	0.205144163557	0.00941343602023	0.837459492578	0.053955088934	0.5	1e-10	1e-10	39	39.0	40
11318	JAK1	JAK1	NA	NA	NA	0.053955088934	0.5	1e-10	1e-10	39	39.0	40
11319	CAMKK1	CAMKK1	-0.205077503349	-0.0259148089772	0.83751157261	0.00847183341412	0.5	1e-10	1e-10	37	37.0	37
11320	FGF11	FGF11	NA	NA	NA	2.20427639718e-08	0.5	1e-10	1e-10	1	1.0	1
11321	PRMT2	PRMT2	-0.204481021465	-0.0048233760823	0.837977621355	0.178433205483	0.5	1e-10	1e-10	65	66.0	69
11322	KANK1	KANK1	-0.204412304918	-0.0118218500721	0.838031315257	0.0289148408471	0.5	1e-10	1e-10	51	53.0	53
11323	SULT1A1	SULT1A1	0.204113509484	0.0127419758974	0.838264797529	0.0300812441413	0.5	1e-10	1e-10	25	25.0	25
11324	ODF3L2	ODF3L2	-0.204109546264	-0.637717337105	0.838267894531	1.06035202472e-05	0.5	1e-10	1e-10	11	17.0	19
11325	F10	F10	-0.203916863771	-0.0111121820288	0.838418466576	0.0157068771759	0.5	1e-10	1e-10	75	77.0	83
11326	HOXA13	HOXA13	0.203912368715	0.00588001821012	0.838421979315	0.163360846252	0.5	1e-10	1e-10	116	116.0	121
11327	KLF2	KLF2	NA	NA	NA	5.82030423032e-06	0.5	1e-10	1e-10	1	1.0	1
11328	NOC3L	NOC3L	0.203120048026	0.0169089315153	0.839041202286	0.0155583883946	0.5	1e-10	1e-10	55	58.0	58
11329	ACOT8	ACOT8	-0.202948219163	-0.12175240823	0.839175504987	0.000289885175088	0.5	1e-10	1e-10	15	15.0	15
11330	BCCIP	BCCIP	NA	NA	NA	3.59653222839e-08	0.5	1e-10	1e-10	1	1.0	1
11331	CNIH4	CNIH4	0.202873058784	0.0110614150437	0.839234252364	0.041782329939	0.5	1e-10	1e-10	52	52.0	53
11332	GPT2	GPT2	NA	NA	NA	7.87660508737e-06	0.5	1e-10	1e-10	2	2.0	2
11333	EXD3	EXD3	NA	NA	NA	0.000862140464361	0.5	1e-10	1e-10	8	12.0	13
11334	KLHL5	KLHL5	0.202579643573	0.00403510547167	0.839463602168	0.237028009288	0.5	1e-10	1e-10	59	59.0	59
11335	ZNF274	ZNF274	NA	NA	NA	1.22810178786e-10	0.5	1e-10	1e-10	1	1.0	1
11336	EIF2B3	EIF2B3	NA	NA	NA	0.000268512215613	0.5	1e-10	1e-10	30	30.0	30
11337	EZR	EZR	0.202477838565	0.0299440174179	0.839543181865	0.00615682006133	0.5	1e-10	1e-10	20	20.0	20
11338	USP49	USP49	NA	NA	NA	1.27602437867e-05	0.5	1e-10	1e-10	17	17.0	17
11339	PCNXL3	PCNXL3	-0.202339304125	-0.0614142048802	0.839651475133	0.00106889112779	0.5	1e-10	1e-10	60	61.0	62
11340	TIMM22	TIMM22	0.202334692581	0.0432038741556	0.839655080059	0.00305718556848	0.5	1e-10	1e-10	19	24.0	24
11341	LTB4R2	LTB4R2	0.202041578061	0.21657942985	0.839884219793	5.94193962415e-05	0.5	1e-10	1e-10	8	8.0	8
11342	GCC1	GCC1	NA	NA	NA	3.90053200646e-07	0.5	1e-10	1e-10	2	2.0	2
11343	CSNK1G3	CSNK1G3	0.201694529778	0.127569304322	0.840155539322	0.000322148553079	0.5	1e-10	1e-10	38	38.0	39
11344	POU2F2	POU2F2	NA	NA	NA	1.54811811936e-05	0.5	1e-10	1e-10	2	2.0	2
11345	RYR2	RYR2	-0.201628629754	-0.165544695684	0.840207061572	9.43007039569e-05	0.5	1e-10	1e-10	3	3.0	3
11346	LARS	LARS	0.201600835074	0.00468235914676	0.840228792338	0.176819795864	0.5	1e-10	1e-10	111	111.0	112
11347	CYB5D2	CYB5D2	0.201567746375	0.0105545447887	0.840254662295	0.0413593965887	0.5	1e-10	1e-10	56	56.0	57
11348	ABCA9	ABCA9	0.201190861808	0.00936327974306	0.840549336626	0.0481833964441	0.5	1e-10	1e-10	30	30.0	32
11349	AGAP3	AGAP3	-0.201096144469	-0.0323573323267	0.840623396684	0.00104906786818	0.5	1e-10	1e-10	14	15.0	16
11350	FRMD5	FRMD5	NA	NA	NA	1.77020041777e-06	0.5	1e-10	1e-10	6	6.0	6
11351	FRMD5	FRMD5	NA	NA	NA	1.77020041777e-06	0.5	1e-10	1e-10	6	6.0	6
11352	ISOC1	ISOC1	NA	NA	NA	1.27692135809e-05	0.5	1e-10	1e-10	1	1.0	1
11353	PARVA	PARVA	NA	NA	NA	0.000162747054731	0.5	1e-10	1e-10	1	1.0	1
11354	PEX3	PEX3	-0.200637730072	-0.0268860809541	0.840981853591	0.00661470989194	0.5	1e-10	1e-10	62	62.0	63
11355	SPAST	SPAST	NA	NA	NA	2.24158541027e-05	0.5	1e-10	1e-10	18	18.0	18
11356	HLTF	HLTF	-0.200286894237	-0.0174314545485	0.841256211772	0.0136860908193	0.5	1e-10	1e-10	39	39.0	39
11357	SBF2	SBF2	-0.200243100396	-0.117081695553	0.841290460478	0.000284158900827	0.5	1e-10	1e-10	16	16.0	16
11358	CTBS	CTBS	0.200236123545	0.172965233404	0.84129591671	0.000131059952137	0.5	1e-10	1e-10	23	23.0	23
11359	FOXN3	FOXN3	-0.200156576366	-0.0557461099244	0.841358126952	0.00133079271581	0.5	1e-10	1e-10	4	5.0	6
11360	SETD7	SETD7	-0.199761173876	-0.0142221709952	0.841667368003	0.0230484909491	0.5	1e-10	1e-10	64	65.0	65
11361	COA6	COA6	-0.19954893397	-0.00847906742979	0.841833369174	0.0513092029081	0.5	1e-10	1e-10	12	12.0	12
11362	LMLN	LMLN	-0.199530495212	-0.741930596781	0.841847791183	1.04356647131e-05	0.5	1e-10	1e-10	7	7.0	7
11363	MUSK	MUSK	-0.199479866376	-0.0482566387044	0.84188739117	0.00115355095832	0.5	1e-10	1e-10	98	99.0	106
11364	EFCAB4B	EFCAB4B	-0.199456454776	-0.194522523888	0.841905702985	0.000110447685129	0.5	1e-10	1e-10	70	71.0	71
11365	SMN1	SMN1	0.199429117021	0.137259440474	0.841927085823	0.000187520011765	0.5	1e-10	1e-10	23	23.0	27
11366	CTSA	CTSA	0.199400131989	0.0128721804409	0.841949757244	0.0284119629551	0.5	1e-10	1e-10	15	15.0	15
11367	CCDC183	CCDC183	0.199360052801	0.0397227110469	0.841981106472	0.00471574172707	0.5	1e-10	1e-10	18	24.0	25
11368	FGF17	FGF17	0.199218860589	0.129104454596	0.842091546503	0.000100597479021	0.5	1e-10	1e-10	27	27.0	27
11369	MED11	MED11	NA	NA	NA	0.00125157325365	0.5	1e-10	1e-10	3	3.0	3
11370	ZNF593	ZNF593	0.198908535856	0.0912964924802	0.842334292287	0.00061376675143	0.5	1e-10	1e-10	70	71.0	71
11371	HS6ST1	HS6ST1	0.198904838719	0.0182566720118	0.842337184394	0.0221936672047	0.5	1e-10	1e-10	32	32.0	34
11372	HS6ST1	HS6ST1	NA	NA	NA	0.0221936672047	0.5	1e-10	1e-10	32	32.0	34
11373	PNKD	PNKD	0.198901131147	0.0500755077782	0.842340084667	0.00156442086619	0.5	1e-10	1e-10	38	39.0	39
11374	LRRC23	LRRC23	0.198727369063	0.167764622038	0.842476013589	6.62004704517e-05	0.5	1e-10	1e-10	7	7.0	56
11375	TBC1D26	TBC1D26	-0.198722593365	-0.174104126058	0.842479749542	0.000163947985645	0.5	1e-10	1e-10	35	35.0	35
11376	RIOK1	RIOK1	0.198682605596	0.0130949690061	0.842511031482	0.0220917195623	0.5	1e-10	1e-10	43	43.0	43
11377	SPATA6L	SPATA6L	-0.198676142974	-0.293109672081	0.842516087135	4.33268422702e-05	0.5	1e-10	1e-10	17	17.0	17
11378	MED18	MED18	NA	NA	NA	3.39374089485e-06	0.5	1e-10	1e-10	4	4.0	4
11379	MED18	MED18	NA	NA	NA	3.39374089485e-06	0.5	1e-10	1e-10	4	4.0	4
11380	LONP2	LONP2	-0.198313610306	-0.00938770226731	0.842799703677	0.0487578501375	0.5	1e-10	1e-10	16	16.0	16
11381	LONP2	LONP2	NA	NA	NA	0.0487578501375	0.5	1e-10	1e-10	16	16.0	16
11382	OTOA	OTOA	NA	NA	NA	2.24731258978e-07	0.5	1e-10	1e-10	3	3.0	3
11383	FBF1	FBF1	0.197957478922	0.0074129418338	0.843078332223	0.0731194370777	0.5	1e-10	1e-10	48	48.0	49
11384	GOLGA8R	GOLGA8R	0.197869303387	0.039103879102	0.843147321655	0.003745830481	0.5	1e-10	1e-10	84	86.0	87
11385	GOLGA8R	GOLGA8R	NA	NA	NA	0.003745830481	0.5	1e-10	1e-10	84	86.0	87
11386	FAM229B	FAM229B	0.19768918204	0.0166106836554	0.843288254162	0.00860506010826	0.5	1e-10	1e-10	69	69.0	71
11387	MSTO1	MSTO1	0.197601363681	0.0749577409676	0.84335696778	0.000777324147795	0.5	1e-10	1e-10	29	29.0	29
11388	MAMDC4	MAMDC4	NA	NA	NA	7.65770789527e-05	0.5	1e-10	1e-10	3	3.0	3
11389	ZNF841	ZNF841	-0.197300857923	-0.036478151651	0.843592108016	0.00311721526847	0.5	1e-10	1e-10	36	36.0	37
11390	ATAD2	ATAD2	-0.196759929468	-0.268217856205	0.84401540972	5.02242524878e-05	0.5	1e-10	1e-10	5	5.0	5
11391	PTPRU	PTPRU	0.196757186134	0.0177817836118	0.844017556621	0.0120215796625	0.5	1e-10	1e-10	51	51.0	51
11392	AK2	AK2	0.196750078531	0.179183246098	0.844023118955	0.000150001064689	0.5	1e-10	1e-10	6	6.0	6
11393	RPL32	RPL32	NA	NA	NA	0.0109397245336	0.5	1e-10	1e-10	5	5.0	5
11394	PIP5KL1	PIP5KL1	NA	NA	NA	0.000964165482273	0.5	1e-10	1e-10	28	29.0	29
11395	MED28	MED28	-0.195832937292	-0.0114179840179	0.844740928961	0.0300787518057	0.5	1e-10	1e-10	98	101.0	104
11396	DCAF15	DCAF15	0.195665960375	0.103133738818	0.844871629051	0.000406628521759	0.5	1e-10	1e-10	16	16.0	16
11397	CDKN2AIP	CDKN2AIP	0.19556913416	0.0970335894754	0.844947421093	0.000193899160109	0.5	1e-10	1e-10	9	10.0	10
11398	SFXN3	SFXN3	-0.195478762912	-0.011280326069	0.845018161717	0.0385349263804	0.5	1e-10	1e-10	39	39.0	40
11399	SEC62	SEC62	NA	NA	NA	4.60971931805e-06	0.5	1e-10	1e-10	4	4.0	4
11400	DCAF6	DCAF6	-0.195411906506	-0.0087411780333	0.845070496245	0.0275430724358	0.5	1e-10	1e-10	50	51.0	54
11401	DCAF6	DCAF6	NA	NA	NA	0.0275430724358	0.5	1e-10	1e-10	50	51.0	54
11402	TUBAL3	TUBAL3	-0.195406634268	-0.104406925663	0.845074623329	0.000130844916388	0.5	1e-10	1e-10	14	15.0	15
11403	ENO3	ENO3	NA	NA	NA	6.18926678558e-05	0.5	1e-10	1e-10	6	6.0	6
11404	SNTB2	SNTB2	0.195253489937	0.0338360600137	0.845194505883	0.00338097037972	0.5	1e-10	1e-10	27	27.0	27
11405	TMEM173	TMEM173	-0.195182397793	-0.00689597221491	0.845250158576	0.0941628416439	0.5	1e-10	1e-10	35	35.0	37
11406	ERO1L	ERO1L	-0.195050386073	-0.00402607941714	0.84535350267	0.176460917958	0.5	1e-10	1e-10	91	91.0	95
11407	SETD8	SETD8	0.194854358043	0.0114195634645	0.845506966223	0.0282009740059	0.5	1e-10	1e-10	40	41.0	41
11408	ZNF566	ZNF566	0.194731660584	0.171129867184	0.845603024795	0.000160896003663	0.5	1e-10	1e-10	25	25.0	25
11409	RBM23	RBM23	-0.194624160783	-0.00493990490046	0.845687187164	0.153612588909	0.5	1e-10	1e-10	68	70.0	70
11410	MRPL53	MRPL53	NA	NA	NA	3.77684389235e-06	0.5	1e-10	1e-10	3	3.0	3
11411	SYK	SYK	NA	NA	NA	7.03630415855e-05	0.5	1e-10	1e-10	15	15.0	15
11412	TMEM80	TMEM80	0.194343244406	0.00174563182335	0.845907126931	1.38839301177	0.5	1e-10	1e-10	86	106.0	108
11413	LGALSL	LGALSL	-0.194063854419	-0.0889689621669	0.846125883541	0.000485814064407	0.5	1e-10	1e-10	5	5.0	5
11414	NCOA3	NCOA3	-0.193943559644	-0.0986712434748	0.846220075529	0.000848393711365	0.5	1e-10	1e-10	12	13.0	14
11415	ATP5J	ATP5J	NA	NA	NA	0.00380966185885	0.5	1e-10	1e-10	2	2.0	2
11416	FAM195A	FAM195A	NA	NA	NA	3.14084237884e-05	0.5	1e-10	1e-10	4	5.0	5
11417	CRBN	CRBN	-0.193682393404	-0.014656361704	0.846424578816	0.0158094904484	0.5	1e-10	1e-10	39	39.0	39
11418	NTNG1	NTNG1	-0.193631704525	-0.00817586937122	0.846464271371	0.030040865711	0.5	1e-10	1e-10	92	94.0	94
11419	CCDC112	CCDC112	NA	NA	NA	1.35199573964e-05	0.5	1e-10	1e-10	5	5.0	5
11420	KCNJ12	KCNJ12	NA	NA	NA	6.82307810279e-07	0.5	1e-10	1e-10	4	4.0	4
11421	WBSCR27	WBSCR27	0.19302345087	0.00404885680107	0.846940602303	0.224091673286	0.5	1e-10	1e-10	125	126.0	129
11422	PAQR6	PAQR6	0.193017641039	0.0690386034829	0.846945152323	0.00029133868845	0.5	1e-10	1e-10	6	6.0	6
11423	PAQR6	PAQR6	NA	NA	NA	0.00029133868845	0.5	1e-10	1e-10	6	6.0	6
11424	ELF2	ELF2	0.192998503498	0.0945082935709	0.846960140092	0.000396226941865	0.5	1e-10	1e-10	5	5.0	5
11425	TEX29	TEX29	-0.192996708583	-0.0929251632891	0.846961545802	0.000378737500767	0.5	1e-10	1e-10	32	33.0	34
11426	CEP41	CEP41	-0.192857201534	-0.235929087183	0.847070803946	6.09695945433e-05	0.5	1e-10	1e-10	19	20.0	20
11427	DYRK4	DYRK4	-0.192707152097	-0.179789448276	0.847188321883	0.000114157822082	0.5	1e-10	1e-10	25	27.0	27
11428	AQP6	AQP6	0.192390078071	0.26466368845	0.847436663783	6.59665423599e-05	0.5	1e-10	1e-10	12	13.0	14
11429	NETO2	NETO2	-0.192363137596	-0.609692261269	0.847457765071	1.16646202597e-05	0.5	1e-10	1e-10	11	11.0	13
11430	UBALD2	UBALD2	0.192243150684	0.00846715779325	0.847551746864	0.0492161542636	0.5	1e-10	1e-10	12	12.0	12
11431	SLCO2B1	SLCO2B1	NA	NA	NA	1.39150101664e-06	0.5	1e-10	1e-10	1	1.0	1
11432	ZNF827	ZNF827	-0.191628434466	-0.0143319243003	0.848033267787	0.019768357084	0.5	1e-10	1e-10	93	95.0	101
11433	PPP1R37	PPP1R37	NA	NA	NA	9.15774601237e-06	0.5	1e-10	1e-10	2	2.0	3
11434	FOXC1	FOXC1	0.191519496122	3.44213939209	0.848118607544	3.02182629281e-07	0.5	1e-10	1e-10	2	3.0	3
11435	C4orf27	C4orf27	-0.19139490578	0.315364323838	0.848216210893	2.16423915763e-05	0.5	1e-10	1e-10	6	6.0	6
11436	TMEM155	TMEM155	0.191148298291	0.0993922754809	0.848409408626	0.000391110490994	0.5	1e-10	1e-10	42	42.0	45
11437	C10orf131	C10orf131	NA	NA	NA	3.48423451153e-06	0.5	1e-10	1e-10	11	11.0	11
11438	SHB	SHB	0.190563200316	0.0367092043163	0.848867823672	0.00261976325029	0.5	1e-10	1e-10	9	9.0	9
11439	FAM188B	FAM188B	-0.190333938837	-0.0239470870147	0.849047460376	0.00422257863151	0.5	1e-10	1e-10	27	28.0	31
11440	TM4SF18	TM4SF18	NA	NA	NA	0.000273593900061	0.5	1e-10	1e-10	8	8.0	8
11441	MCEE	MCEE	0.190144329847	0.0392358318307	0.84919603349	0.00223305414753	0.5	1e-10	1e-10	14	14.0	15
11442	SERINC5	SERINC5	NA	NA	NA	6.19511327218e-06	0.5	1e-10	1e-10	4	4.0	4
11443	CMPK2	CMPK2	-0.190002701165	-0.568543352603	0.849307013866	2.83878166315e-05	0.5	1e-10	1e-10	13	14.0	14
11444	CMPK2	CMPK2	NA	NA	NA	2.83878166315e-05	0.5	1e-10	1e-10	13	14.0	14
11445	OR13J1	OR13J1	NA	NA	NA	1.13924888068e-07	0.5	1e-10	1e-10	4	4.0	4
11446	ANKIB1	ANKIB1	NA	NA	NA	4.99891761149e-06	0.5	1e-10	1e-10	4	4.0	4
11447	SOCS7	SOCS7	NA	NA	NA	4.05214201855e-08	0.5	1e-10	1e-10	1	1.0	1
11448	PMP22	PMP22	-0.189671812655	-0.000571899267434	0.849566310067	21.2737934745	0.5	1e-10	1e-10	154	160.0	165
11449	CYTH4	CYTH4	0.189599400788	0.0596921370221	0.849623056795	0.00096811826559	0.5	1e-10	1e-10	4	4.0	4
11450	ZNFX1	ZNFX1	NA	NA	NA	5.58789513937e-08	0.5	1e-10	1e-10	1	1.0	1
11451	PLD5	PLD5	0.189169780871	6.25153354219	0.849959751393	5.88031971941e-08	0.5	1e-10	1e-10	2	2.0	2
11452	ST6GALNAC2	ST6GALNAC2	0.189145372972	0.00207001117695	0.84997888077	0.357753679545	0.5	1e-10	1e-10	116	117.0	121
11453	MEX3B	MEX3B	NA	NA	NA	4.01334539938e-05	0.5	1e-10	1e-10	5	5.0	5
11454	MEX3B	MEX3B	NA	NA	NA	4.01334539938e-05	0.5	1e-10	1e-10	5	5.0	5
11455	DNASE1	DNASE1	0.18903473364	0.0756753587266	0.850065594026	0.000772001919933	0.5	1e-10	1e-10	24	24.0	25
11456	PSEN1	PSEN1	0.188935649438	0.052305766888	0.850143252522	0.000525714588077	0.5	1e-10	1e-10	29	29.0	30
11457	PRDM2	PRDM2	0.188670549697	0.126514618377	0.850351034942	0.000168482612292	0.5	1e-10	1e-10	11	12.0	12
11458	MSH2	MSH2	0.188594220445	0.00960228404376	0.850410862944	0.0414406587684	0.5	1e-10	1e-10	58	58.0	58
11459	CASP4	CASP4	NA	NA	NA	0.000904719425675	0.5	1e-10	1e-10	19	19.0	19
11460	PKDCC	PKDCC	NA	NA	NA	0.0417944161747	0.5	1e-10	1e-10	8	8.0	8
11461	PKDCC	PKDCC	NA	NA	NA	0.0417944161747	0.5	1e-10	1e-10	8	8.0	8
11462	ENPP6	ENPP6	-0.188263997659	-4.18150495159	0.850669706388	1.98289970967e-07	0.5	1e-10	1e-10	2	2.0	2
11463	SPTBN1	SPTBN1	-0.188038422683	-0.00181129750954	0.850846531432	0.862392674871	0.5	1e-10	1e-10	49	50.0	50
11464	SPTBN1	SPTBN1	NA	NA	NA	0.862392674871	0.5	1e-10	1e-10	49	50.0	50
11465	DARS2	DARS2	0.187880921696	0.0356842984812	0.850969998684	0.00244514883169	0.5	1e-10	1e-10	54	55.0	58
11466	NUDCD2	NUDCD2	-0.187699575238	-0.120375628193	0.851112163263	0.000221498813862	0.5	1e-10	1e-10	14	14.0	15
11467	HECTD1	HECTD1	0.187592984845	0.0597703487973	0.851195725898	0.00099981430297	0.5	1e-10	1e-10	14	14.0	14
11468	S1PR4	S1PR4	NA	NA	NA	6.11976808774e-07	0.5	1e-10	1e-10	3	3.0	3
11469	ZZEF1	ZZEF1	0.187275591012	0.08290098865	0.85144455995	0.000698001746679	0.5	1e-10	1e-10	19	19.0	19
11470	VASP	VASP	0.187229309256	0.00489009810216	0.851480845687	0.111834847881	0.5	1e-10	1e-10	26	26.0	27
11471	ASPSCR1	ASPSCR1	NA	NA	NA	7.24861652834e-05	0.5	1e-10	1e-10	16	16.0	16
11472	TSSK3	TSSK3	-0.186907779982	-0.0562715195586	0.851732939153	0.000950122283804	0.5	1e-10	1e-10	19	19.0	19
11473	TSSK3	TSSK3	NA	NA	NA	0.000950122283804	0.5	1e-10	1e-10	19	19.0	19
11474	FAM129B	FAM129B	NA	NA	NA	0.147952296829	0.5	1e-10	1e-10	24	24.0	25
11475	RNF220	RNF220	0.186831964572	0.130192093569	0.851792384065	0.000292459950091	0.5	1e-10	1e-10	17	17.0	17
11476	RNF220	RNF220	NA	NA	NA	0.000292459950091	0.5	1e-10	1e-10	17	17.0	17
11477	TNFAIP8L1	TNFAIP8L1	-0.186728315828	-0.0233181092457	0.851873653742	0.00871948913343	0.5	1e-10	1e-10	4	4.0	4
11478	WDR81	WDR81	0.186494981417	0.0202707120462	0.852056614072	0.0117164342794	0.5	1e-10	1e-10	57	61.0	61
11479	ZNF788	ZNF788	0.186109286208	0.496121516276	0.852359059798	1.63406506666e-05	0.5	1e-10	1e-10	28	28.0	28
11480	USP22	USP22	NA	NA	NA	0.0204893257063	0.5	1e-10	1e-10	21	22.0	23
11481	TM9SF3	TM9SF3	NA	NA	NA	3.64942957526e-07	0.5	1e-10	1e-10	1	1.0	1
11482	GLB1L3	GLB1L3	0.185517948383	0.00489163249802	0.852822803834	0.0838580634059	0.5	1e-10	1e-10	191	193.0	197
11483	FNIP2	FNIP2	0.185456072155	0.0255884624288	0.852871331885	0.00652923248457	0.5	1e-10	1e-10	63	63.0	65
11484	ZNF280B	ZNF280B	NA	NA	NA	5.5557173836e-08	0.5	1e-10	1e-10	4	4.0	4
11485	SS18L2	SS18L2	-0.185380912241	-0.0177998139026	0.852930278763	0.0163886084937	0.5	1e-10	1e-10	56	57.0	58
11486	C15orf52	C15orf52	0.185155898528	0.00234967068059	0.853106758806	0.781318591816	0.5	1e-10	1e-10	43	43.0	44
11487	C15orf52	C15orf52	NA	NA	NA	0.781318591816	0.5	1e-10	1e-10	43	43.0	44
11488	TSPAN4	TSPAN4	-0.185103617368	-0.00678501279564	0.853147764389	0.124456113032	0.5	1e-10	1e-10	50	53.0	56
11489	ERLIN1	ERLIN1	0.18509312478	0.578877606025	0.853155994068	2.17816305326e-05	0.5	1e-10	1e-10	4	5.0	6
11490	LMO4	LMO4	-0.185024368039	-0.128120550803	0.85320992262	0.000279242318698	0.5	1e-10	1e-10	11	11.0	13
11491	PWP1	PWP1	NA	NA	NA	3.18808318618e-05	0.5	1e-10	1e-10	5	5.0	5
11492	MAP3K2	MAP3K2	-0.184873307312	-0.0107265835861	0.853328407758	0.0198829910302	0.5	1e-10	1e-10	95	95.0	96
11493	MAP3K2	MAP3K2	NA	NA	NA	0.0198829910302	0.5	1e-10	1e-10	95	95.0	96
11494	PEX26	PEX26	0.184679880485	0.477907143243	0.853480127761	1.21707338093e-05	0.5	1e-10	1e-10	16	18.0	19
11495	TRIM37	TRIM37	0.184636148361	0.0212599798914	0.853514431085	0.00550349162658	0.5	1e-10	1e-10	59	59.0	59
11496	IFT43	IFT43	NA	NA	NA	0.00322165367147	0.5	1e-10	1e-10	13	13.0	13
11497	ADRA1D	ADRA1D	0.184399574995	0.415705624042	0.853700003207	1.83046589693e-05	0.5	1e-10	1e-10	1	1.0	1
11498	CAPG	CAPG	0.184247596428	0.011876651788	0.853819222019	0.0360289170474	0.5	1e-10	1e-10	22	23.0	23
11499	CAPG	CAPG	NA	NA	NA	0.0360289170474	0.5	1e-10	1e-10	22	23.0	23
11500	C4orf47	C4orf47	-0.18375113477	-1.07090701067	0.854208692084	2.73306429043e-06	0.5	1e-10	1e-10	2	2.0	2
11501	ABCA7	ABCA7	-0.183525784295	-0.0337516448591	0.854385489399	0.00523914124969	0.5	1e-10	1e-10	53	87.0	90
11502	CNOT1	CNOT1	-0.183518889203	-0.0637441790021	0.854390899016	0.000817949894287	0.5	1e-10	1e-10	5	5.0	5
11503	DDT	DDT	-0.183328073833	-0.00297538823292	0.854540607935	0.398103791524	0.5	1e-10	1e-10	18	18.0	19
11504	RAPGEF2	RAPGEF2	-0.183318834993	-0.0222205199889	0.854547856628	0.00628359025197	0.5	1e-10	1e-10	23	23.0	24
11505	ASPN	ASPN	-0.183314639725	-0.00162403922259	0.854551148194	1.18827554176	0.5	1e-10	1e-10	31	31.0	31
11506	XRCC4	XRCC4	0.183262085137	0.138030152076	0.854592382218	0.000326553017309	0.5	1e-10	1e-10	45	46.0	48
11507	ETV4	ETV4	-0.183124929667	-0.478564504464	0.854699995472	1.66023015117e-05	0.5	1e-10	1e-10	1	1.0	1
11508	KLHL17	KLHL17	0.182778926235	0.0762229418305	0.854971484475	0.000553960746284	0.5	1e-10	1e-10	12	18.0	19
11509	ZNF549	ZNF549	0.182611575012	0.276139160085	0.855102801522	4.0637720277e-05	0.5	1e-10	1e-10	35	35.0	36
11510	SPRYD4	SPRYD4	0.182514829315	0.0241659076216	0.855178717702	0.00334856355863	0.5	1e-10	1e-10	29	29.0	29
11511	SMAD7	SMAD7	-0.182468351553	-0.0126267302697	0.855215189197	0.0148483315718	0.5	1e-10	1e-10	23	23.0	23
11512	CKAP2L	CKAP2L	-0.182460875004	-11.7807083854	0.855221056138	2.20055391686e-08	0.5	1e-10	1e-10	6	6.0	6
11513	CKAP2L	CKAP2L	NA	NA	NA	2.20055391686e-08	0.5	1e-10	1e-10	6	6.0	6
11514	CCDC106	CCDC106	0.182196004674	0.0166348207447	0.855428908328	0.0130914767657	0.5	1e-10	1e-10	68	70.0	72
11515	SRA1	SRA1	0.182093227631	0.00872728232047	0.855509563451	0.0223880834383	0.5	1e-10	1e-10	50	50.0	51
11516	AP5S1	AP5S1	0.181957012658	0.179785578861	0.855616461588	9.40415562173e-05	0.5	1e-10	1e-10	17	17.0	17
11517	RNF115	RNF115	0.18192131869	0.0269477241686	0.855644473769	0.00503237394681	0.5	1e-10	1e-10	31	33.0	35
11518	VPS4B	VPS4B	-0.181883399396	-0.00829846614789	0.855674232557	0.0344498951009	0.5	1e-10	1e-10	49	51.0	53
11519	PTCHD2	PTCHD2	NA	NA	NA	2.32273274119e-08	0.5	1e-10	1e-10	5	5.0	5
11520	ZNF347	ZNF347	NA	NA	NA	0.0013865722711	0.5	1e-10	1e-10	53	53.0	53
11521	SPC24	SPC24	-0.18149403688	-0.0301214358508	0.855979813309	0.00148588431622	0.5	1e-10	1e-10	76	76.0	80
11522	FAM3B	FAM3B	-0.181305528219	-0.0811110973965	0.85612776705	0.000443455450621	0.5	1e-10	1e-10	31	31.0	31
11523	GOLIM4	GOLIM4	0.181130289543	0.0505197031456	0.856265310186	0.00136107842792	0.5	1e-10	1e-10	16	16.0	16
11524	EXOC1	EXOC1	0.181114073701	0.048841649958	0.856278038064	0.00123858473638	0.5	1e-10	1e-10	13	14.0	14
11525	SLC50A1	SLC50A1	NA	NA	NA	0.000447492764964	0.5	1e-10	1e-10	18	18.0	18
11526	IAH1	IAH1	-0.181060877247	-0.0345295667563	0.856319792431	0.00193463305725	0.5	1e-10	1e-10	21	21.0	21
11527	SPG11	SPG11	NA	NA	NA	8.35724098189e-07	0.5	1e-10	1e-10	2	2.0	2
11528	SPG11	SPG11	NA	NA	NA	8.35724098189e-07	0.5	1e-10	1e-10	2	2.0	2
11529	C11orf52	C11orf52	NA	NA	NA	0.000134618083497	0.5	1e-10	1e-10	4	5.0	5
11530	TTC3	TTC3	0.180520513983	0.00241861479445	0.856743951108	0.339697960611	0.5	1e-10	1e-10	112	116.0	121
11531	UFL1	UFL1	-0.180473842102	-0.0436761578911	0.85678058819	0.00148327878711	0.5	1e-10	1e-10	58	58.0	58
11532	NUP205	NUP205	-0.180432504273	-0.0623216004338	0.856813038338	0.00131670091362	0.5	1e-10	1e-10	17	17.0	17
11533	ARHGEF3	ARHGEF3	NA	NA	NA	5.880764241e-06	0.5	1e-10	1e-10	3	3.0	3
11534	COMMD2	COMMD2	NA	NA	NA	0.00997868157574	0.5	1e-10	1e-10	42	42.0	42
11535	BAG3	BAG3	NA	NA	NA	0.000116068040679	0.5	1e-10	1e-10	1	1.0	1
11536	CHAF1B	CHAF1B	0.179632642374	0.540440597151	0.857440976595	1.32203736255e-05	0.5	1e-10	1e-10	8	8.0	9
11537	TAL1	TAL1	-0.179403618547	-0.049206360043	0.857620790294	0.00104208833301	0.5	1e-10	1e-10	25	25.0	25
11538	TIPRL	TIPRL	0.179364769591	0.00800571091197	0.857651292546	0.0485131287293	0.5	1e-10	1e-10	33	33.0	33
11539	TIPRL	TIPRL	NA	NA	NA	0.0485131287293	0.5	1e-10	1e-10	33	33.0	33
11540	NUTM2D	NUTM2D	0.179359250483	0.0754354851338	0.857655625889	0.000436288945656	0.5	1e-10	1e-10	139	139.0	147
11541	CCZ1	CCZ1	0.179309482708	0.00240426353981	0.857694701399	0.265984708752	0.5	1e-10	1e-10	167	170.0	180
11542	LRRC19	LRRC19	NA	NA	NA	0.000270716309729	0.5	1e-10	1e-10	18	18.0	18
11543	SF1	SF1	0.179209738282	0.03492712929	0.85777301747	0.00271515276865	0.5	1e-10	1e-10	3	3.0	3
11544	MCUR1	MCUR1	0.179205620698	0.0262427855948	0.857776250492	0.0036075231065	0.5	1e-10	1e-10	34	35.0	35
11545	WFDC2	WFDC2	NA	NA	NA	0.186117439923	0.5	1e-10	1e-10	6	6.0	6
11546	TPCN2	TPCN2	0.179088359098	0.00493091543254	0.857868322334	0.11429062133	0.5	1e-10	1e-10	59	59.0	60
11547	C21orf58	C21orf58	NA	NA	NA	1.37544183974e-07	0.5	1e-10	1e-10	1	1.0	1
11548	PHOSPHO2	PHOSPHO2	0.178814448439	0.00895670583365	0.858083399921	0.0326664807473	0.5	1e-10	1e-10	62	62.0	63
11549	PHOSPHO2	PHOSPHO2	NA	NA	NA	0.0326664807473	0.5	1e-10	1e-10	62	62.0	63
11550	TNS3	TNS3	-0.178515047156	-0.0168223703697	0.85831850507	0.0138908978865	0.5	1e-10	1e-10	85	85.0	87
11551	CCDC13	CCDC13	-0.178505404741	-0.110962436315	0.858326076994	0.000236819435408	0.5	1e-10	1e-10	53	54.0	56
11552	DENND1A	DENND1A	-0.17826892868	-0.0822334916148	0.858511779254	0.000499928471631	0.5	1e-10	1e-10	35	35.0	36
11553	GAL3ST4	GAL3ST4	0.178229023278	0.0534529522668	0.858543117335	0.00104466569204	0.5	1e-10	1e-10	31	31.0	32
11554	TECR	TECR	0.178226579548	0.0172871516173	0.858545036426	0.00572589581878	0.5	1e-10	1e-10	30	30.0	31
11555	UBE3C	UBE3C	NA	NA	NA	2.25030917783e-05	0.5	1e-10	1e-10	10	10.0	10
11556	CAPN10	CAPN10	NA	NA	NA	0.000607390934363	0.5	1e-10	1e-10	11	11.0	11
11557	JAM2	JAM2	-0.17797705855	-0.0383179197894	0.858740992709	0.00167417271189	0.5	1e-10	1e-10	14	15.0	15
11558	ADAMTS2	ADAMTS2	-0.177537772976	-0.0664414120993	0.859085997913	0.000836839824196	0.5	1e-10	1e-10	20	20.0	21
11559	ASB14	ASB14	NA	NA	NA	9.06129327295e-07	0.5	1e-10	1e-10	2	2.0	2
11560	FAM86C1	FAM86C1	-0.177228285198	-0.0175875470468	0.859329078951	0.00811527001465	0.5	1e-10	1e-10	69	69.0	69
11561	RYR3	RYR3	-0.177181239701	-0.0291414744585	0.859366031071	0.00364543407173	0.5	1e-10	1e-10	31	33.0	34
11562	RYR3	RYR3	NA	NA	NA	0.00364543407173	0.5	1e-10	1e-10	31	33.0	34
11563	GAL3ST1	GAL3ST1	0.176940291268	0.0538707292698	0.859555290049	0.00156924201379	0.5	1e-10	1e-10	76	77.0	81
11564	ACAD10	ACAD10	NA	NA	NA	0.00017483362939	0.5	1e-10	1e-10	8	8.0	8
11565	RPS6KL1	RPS6KL1	-0.176626251651	-0.0227417282886	0.859801972436	0.00502340550301	0.5	1e-10	1e-10	16	16.0	16
11566	RPS11	RPS11	0.176395980008	0.00122362777916	0.859982862637	2.07730355844	0.5	1e-10	1e-10	23	23.0	23
11567	PPP1R14A	PPP1R14A	0.176390770919	0.000159619387657	0.859986954729	114.685337798	0.5	1e-10	1e-10	43	43.0	45
11568	TBC1D2	TBC1D2	-0.176379086435	-0.0566378839805	0.859996133696	0.000576396031778	0.5	1e-10	1e-10	67	68.0	71
11569	MAPRE1	MAPRE1	-0.17626031405	-0.0074297329233	0.860089438655	0.0695181096813	0.5	1e-10	1e-10	38	38.0	39
11570	TMEM248	TMEM248	-0.176064620603	-0.0285323423948	0.860243175359	0.00392520951686	0.5	1e-10	1e-10	35	35.0	35
11571	TSKS	TSKS	NA	NA	NA	1.03693032121e-06	0.5	1e-10	1e-10	1	1.0	1
11572	NHSL1	NHSL1	0.175841362917	0.258724907159	0.860418572989	7.92546392992e-05	0.5	1e-10	1e-10	10	10.0	10
11573	TOPORS	TOPORS	NA	NA	NA	0.00470770647681	0.5	1e-10	1e-10	53	53.0	53
11574	ARHGEF10L	ARHGEF10L	NA	NA	NA	0.000532028579539	0.5	1e-10	1e-10	11	12.0	13
11575	CRIM1	CRIM1	-0.175459121269	-0.00502971486112	0.860718888953	0.142236856771	0.5	1e-10	1e-10	30	31.0	31
11576	CRIM1	CRIM1	NA	NA	NA	0.142236856771	0.5	1e-10	1e-10	30	31.0	31
11577	GRHL2	GRHL2	-0.175330914179	-0.338914414713	0.860819621987	2.47658780326e-05	0.5	1e-10	1e-10	33	33.0	33
11578	COX8C	COX8C	NA	NA	NA	4.50546953749e-10	0.5	1e-10	1e-10	2	2.0	2
11579	MPST	MPST	0.175098028649	0.0183690673954	0.861002607252	0.0101586963886	0.5	1e-10	1e-10	25	25.0	25
11580	SELENBP1	SELENBP1	NA	NA	NA	0.0489154715818	0.5	1e-10	1e-10	6	6.0	6
11581	ARMC10	ARMC10	-0.174996211626	-0.0107125901207	0.861082610339	0.0283366245217	0.5	1e-10	1e-10	34	34.0	35
11582	TRMT10A	TRMT10A	0.174930595509	0.0439959437408	0.86113416919	0.00108860591686	0.5	1e-10	1e-10	32	32.0	32
11583	KIAA0825	KIAA0825	-0.174796844234	-0.490822075497	0.8612392681	1.07616040841e-05	0.5	1e-10	1e-10	25	25.0	25
11584	KCNMB1	KCNMB1	-0.174732025988	-0.00288161178501	0.861290201784	0.300551446232	0.5	1e-10	1e-10	6	6.0	6
11585	ERCC8	ERCC8	-0.174631055333	-0.0963689373971	0.861369544905	0.000206299346377	0.5	1e-10	1e-10	61	61.0	64
11586	TIMM17A	TIMM17A	0.174616622251	0.00442702677134	0.86138088659	0.14741539709	0.5	1e-10	1e-10	9	9.0	9
11587	TNFRSF10C	TNFRSF10C	-0.174329710513	-0.113145413635	0.861606351117	0.000301151918287	0.5	1e-10	1e-10	23	24.0	24
11588	ZNF76	ZNF76	0.174274595351	0.0485622812602	0.861649663686	0.000884549488176	0.5	1e-10	1e-10	22	22.0	22
11589	OR52N4	OR52N4	-0.174214628661	-0.378445017341	0.861696789329	2.38591648774e-05	0.5	1e-10	1e-10	4	4.0	4
11590	SMARCA4	SMARCA4	NA	NA	NA	0.000660490984572	0.5	1e-10	1e-10	22	22.0	22
11591	BEND6	BEND6	0.174080982683	0.0361923774974	0.86180181862	0.00241161126858	0.5	1e-10	1e-10	70	70.0	71
11592	RPS2	RPS2	0.173953245654	0.000367784450066	0.861902206487	28.148822743	0.5	1e-10	1e-10	22	26.0	26
11593	SERPINF1	SERPINF1	0.173647058683	0.000954470879672	0.862142846316	3.37329805434	0.5	1e-10	1e-10	29	30.0	30
11594	ST3GAL3	ST3GAL3	0.173604055939	0.0652996089968	0.862176644249	0.000603559319457	0.5	1e-10	1e-10	16	17.0	17
11595	RBM39	RBM39	NA	NA	NA	0.000376021355813	0.5	1e-10	1e-10	2	2.0	2
11596	KIF11	KIF11	NA	NA	NA	3.68500048007e-08	0.5	1e-10	1e-10	3	4.0	4
11597	AIRE	AIRE	NA	NA	NA	6.73504477584e-08	0.5	1e-10	1e-10	2	2.0	2
11598	C9orf152	C9orf152	NA	NA	NA	0.00029663750687	0.5	1e-10	1e-10	25	25.0	25
11599	PALM2	PALM2	NA	NA	NA	1.26169585617e-11	0.5	1e-10	1e-10	1	1.0	1
11600	VENTX	VENTX	0.172658883333	0.281008779275	0.86291956466	0.000140854822164	0.5	1e-10	1e-10	18	20.0	22
11601	RFX1	RFX1	-0.17264019004	-0.0501403351773	0.862934259106	0.00183937351299	0.5	1e-10	1e-10	20	20.0	20
11602	CLCN7	CLCN7	-0.172548978039	-0.00654384619563	0.863005959817	0.0483010598682	0.5	1e-10	1e-10	58	60.0	61
11603	OR10AD1	OR10AD1	0.172244945121	0.204740427033	0.863244964768	8.84425476417e-05	0.5	1e-10	1e-10	42	43.0	43
11604	BBS5	BBS5	NA	NA	NA	5.23487903248e-05	0.5	1e-10	1e-10	16	16.0	16
11605	BBS5	BBS5	NA	NA	NA	5.23487903248e-05	0.5	1e-10	1e-10	16	16.0	16
11606	SOWAHB	SOWAHB	-0.17194558354	-1.05735718143	0.863480309738	2.81604770689e-06	0.5	1e-10	1e-10	7	7.0	7
11607	PIK3C2B	PIK3C2B	-0.171926125504	-0.0795541172766	0.863495607214	0.000485073022521	0.5	1e-10	1e-10	12	13.0	13
11608	EXOSC10	EXOSC10	-0.171910052323	0.00399934353665	0.863508243631	0.00843408551848	0.5	1e-10	1e-10	39	40.0	42
11609	EXOSC10	EXOSC10	NA	NA	NA	0.00843408551848	0.5	1e-10	1e-10	39	40.0	42
11610	RSPO2	RSPO2	-0.171870119252	-0.00570799983058	0.863539638371	0.0765160175011	0.5	1e-10	1e-10	14	14.0	14
11611	SIKE1	SIKE1	-0.171718197992	-0.0501946453108	0.8636590784	0.00115450533123	0.5	1e-10	1e-10	18	18.0	18
11612	C16orf45	C16orf45	0.171648391441	0.00176377188235	0.863713961141	0.900678008547	0.5	1e-10	1e-10	202	209.0	219
11613	HABP4	HABP4	-0.171461017972	-0.00456801019116	0.863861279642	0.177219356118	0.5	1e-10	1e-10	118	118.0	121
11614	FBRSL1	FBRSL1	0.171413118903	0.0259985880406	0.863898940051	0.00969581819116	0.5	1e-10	1e-10	46	52.0	54
11615	ZNF880	ZNF880	NA	NA	NA	0.0261071342016	0.5	1e-10	1e-10	61	62.0	64
11616	FGFR1OP2	FGFR1OP2	NA	NA	NA	2.21555738111e-05	0.5	1e-10	1e-10	3	3.0	3
11617	GPR15	GPR15	-0.17096661539	-0.00379544968264	0.864250016121	0.147181804272	0.5	1e-10	1e-10	93	94.0	103
11618	SNX24	SNX24	0.170882648667	0.0653551653287	0.864316040337	0.000617664631714	0.5	1e-10	1e-10	24	24.0	24
11619	DBT	DBT	-0.170741668511	-0.0790235962295	0.864426897151	0.000340059541817	0.5	1e-10	1e-10	32	32.0	32
11620	ARHGAP10	ARHGAP10	NA	NA	NA	0.0082449071406	0.5	1e-10	1e-10	7	7.0	7
11621	HSBP1L1	HSBP1L1	0.170615188347	0.00560261494345	0.864526354467	0.0883655392701	0.5	1e-10	1e-10	84	86.0	86
11622	BCO2	BCO2	-0.170363090252	-0.0170201691837	0.864724597486	0.0118312495612	0.5	1e-10	1e-10	32	33.0	33
11623	RNF6	RNF6	-0.170304175223	-0.0128931982523	0.864770927876	0.0174604020543	0.5	1e-10	1e-10	40	40.0	41
11624	MAP7	MAP7	0.170297563503	0.0917546435944	0.864776127317	0.00026216240905	0.5	1e-10	1e-10	17	17.0	17
11625	SPEN	SPEN	NA	NA	NA	3.43586057355e-07	0.5	1e-10	1e-10	1	1.0	1
11626	TIFA	TIFA	-0.170084630007	-0.0127185059027	0.864943580873	0.0112787596997	0.5	1e-10	1e-10	52	52.0	52
11627	KHDC1	KHDC1	-0.170020490642	-0.100089193467	0.864994022058	0.000194917211086	0.5	1e-10	1e-10	65	65.0	67
11628	MTBP	MTBP	-0.169989160062	-0.139310677835	0.865018661597	0.000131214147949	0.5	1e-10	1e-10	42	42.0	42
11629	SOD2	SOD2	NA	NA	NA	0.0541801507817	0.5	1e-10	1e-10	9	9.0	9
11630	NUDT7	NUDT7	NA	NA	NA	0.00690537151829	0.5	1e-10	1e-10	105	109.0	109
11631	FARP2	FARP2	0.169819556163	0.0295318919312	0.865152046722	0.00310354057035	0.5	1e-10	1e-10	36	36.0	36
11632	FARP2	FARP2	NA	NA	NA	0.00310354057035	0.5	1e-10	1e-10	36	36.0	36
11633	ARHGAP33	ARHGAP33	-0.169772492292	-0.0347826809108	0.865189060822	0.00253223645827	0.5	1e-10	1e-10	41	42.0	42
11634	PLEKHA7	PLEKHA7	-0.169552160607	-0.320294855405	0.865362347975	3.19269121753e-05	0.5	1e-10	1e-10	11	11.0	11
11635	STX8	STX8	-0.169282258767	-0.00959862098216	0.86557463004	0.036177635936	0.5	1e-10	1e-10	165	170.0	170
11636	ARF5	ARF5	NA	NA	NA	0.00250159446499	0.5	1e-10	1e-10	1	1.0	1
11637	PRDM6	PRDM6	-0.169230341249	-0.0338082025913	0.865615465102	0.00375111611319	0.5	1e-10	1e-10	60	61.0	62
11638	TMCO6	TMCO6	-0.1691677628	-0.0258932016708	0.86566468586	0.00414775210018	0.5	1e-10	1e-10	51	51.0	52
11639	MFAP3	MFAP3	0.168675367167	0.0292826702152	0.866051995283	0.00189988465536	0.5	1e-10	1e-10	92	93.0	96
11640	C8orf58	C8orf58	NA	NA	NA	0.00138792498354	0.5	1e-10	1e-10	28	28.0	29
11641	C1QTNF1	C1QTNF1	-0.168398612602	-0.0105740652728	0.866269699502	0.024698037026	0.5	1e-10	1e-10	15	18.0	18
11642	TLCD1	TLCD1	0.168354386258	1.55215571594	0.866304490336	1.2134798083e-06	0.5	1e-10	1e-10	4	4.0	4
11643	TPK1	TPK1	0.168205448134	0.0967696407936	0.866421655023	0.000274109450178	0.5	1e-10	1e-10	44	44.0	45
11644	HDDC2	HDDC2	0.168193859492	0.003454817065	0.866430771547	0.22536156788	0.5	1e-10	1e-10	85	85.0	86
11645	ZNF90	ZNF90	0.167902040328	0.0939796420208	0.866660344968	0.000199380267201	0.5	1e-10	1e-10	51	53.0	53
11646	MMRN2	MMRN2	-0.16785603242	-0.00878291546651	0.866696540303	0.0340888250175	0.5	1e-10	1e-10	71	72.0	75
11647	FZD1	FZD1	NA	NA	NA	0.000129065786148	0.5	1e-10	1e-10	4	4.0	6
11648	PPAPDC2	PPAPDC2	-0.167486712256	-0.076597773012	0.866987101937	0.000514263669207	0.5	1e-10	1e-10	41	41.0	41
11649	GYLTL1B	GYLTL1B	0.167470321059	2.05322151502	0.866999998083	6.47961839486e-07	0.5	1e-10	1e-10	1	1.0	1
11650	EXTL2	EXTL2	NA	NA	NA	3.65703704063e-06	0.5	1e-10	1e-10	1	1.0	1
11651	SSBP2	SSBP2	0.167364527603	0.0195977296916	0.867083234339	0.00370269725477	0.5	1e-10	1e-10	21	22.0	23
11652	KANK3	KANK3	NA	NA	NA	0.00222349531561	0.5	1e-10	1e-10	8	8.0	8
11653	IMPA2	IMPA2	0.167159383147	0.00542787094147	0.867244642248	0.262217355835	0.5	1e-10	1e-10	82	86.0	92
11654	MPZL3	MPZL3	0.167136132192	0.227310958237	0.867262936477	6.09729964407e-05	0.5	1e-10	1e-10	26	26.0	26
11655	SBF1	SBF1	0.16707282147	0.068974629183	0.867312750743	0.000638040437949	0.5	1e-10	1e-10	19	19.0	20
11656	TAS1R3	TAS1R3	-0.166656665386	-0.0848284152348	0.867640204587	0.000397701000849	0.5	1e-10	1e-10	19	25.0	27
11657	TAS1R3	TAS1R3	NA	NA	NA	0.000397701000849	0.5	1e-10	1e-10	19	25.0	27
11658	ZNF35	ZNF35	NA	NA	NA	1.56461003156e-06	0.5	1e-10	1e-10	2	2.0	2
11659	GALNT7	GALNT7	0.166593397754	0.0388609060386	0.86768998893	0.00103631783819	0.5	1e-10	1e-10	26	26.0	26
11660	ZBTB44	ZBTB44	NA	NA	NA	1.94943434844e-08	0.5	1e-10	1e-10	1	1.0	1
11661	KIF3B	KIF3B	NA	NA	NA	1.10668544332e-06	0.5	1e-10	1e-10	5	5.0	5
11662	PRPF19	PRPF19	-0.165969008064	-0.00686116566706	0.868181339856	0.0586584019086	0.5	1e-10	1e-10	25	25.0	26
11663	LEF1	LEF1	0.165708462431	0.352681621796	0.868386386077	1.71977950391e-05	0.5	1e-10	1e-10	12	14.0	14
11664	SUCLG2	SUCLG2	-0.165605276608	-0.00383426105539	0.868467594504	0.18105679086	0.5	1e-10	1e-10	150	150.0	155
11665	SIRT6	SIRT6	0.165427805348	0.0212936849665	0.868607269667	0.00807650845616	0.5	1e-10	1e-10	25	26.0	26
11666	ZNF782	ZNF782	NA	NA	NA	9.14425483528e-06	0.5	1e-10	1e-10	5	5.0	5
11667	MEMO1	MEMO1	NA	NA	NA	4.78188911551e-08	0.5	1e-10	1e-10	1	1.0	1
11668	MEMO1	MEMO1	NA	NA	NA	4.78188911551e-08	0.5	1e-10	1e-10	1	1.0	1
11669	CD276	CD276	NA	NA	NA	4.4735624037e-06	0.5	1e-10	1e-10	3	3.0	3
11670	CD276	CD276	NA	NA	NA	4.4735624037e-06	0.5	1e-10	1e-10	3	3.0	3
11671	HMGN2	HMGN2	-0.164875281571	-0.0137686919765	0.869042148561	0.0223726747117	0.5	1e-10	1e-10	26	26.0	26
11672	ALDH16A1	ALDH16A1	0.16447040041	0.00216189752068	0.869360846471	0.490909828391	0.5	1e-10	1e-10	52	52.0	52
11673	TMEM116	TMEM116	-0.164398880787	-0.0103382104312	0.86941714459	0.0217402353787	0.5	1e-10	1e-10	108	111.0	112
11674	LPHN3	LPHN3	0.164364871372	0.11027559347	0.869443916022	0.000258529571366	0.5	1e-10	1e-10	59	62.0	63
11675	SCARA5	SCARA5	NA	NA	NA	2.29628782627e-07	0.5	1e-10	1e-10	1	1.0	1
11676	TYW1	TYW1	0.164048528244	0.0208743690154	0.869692941246	0.00739561706232	0.5	1e-10	1e-10	37	37.0	39
11677	KCNMB2	KCNMB2	NA	NA	NA	1.65307101894e-05	0.5	1e-10	1e-10	7	7.0	7
11678	C10orf11	C10orf11	0.163890085002	0.0664662305077	0.869817672583	0.000819612686991	0.5	1e-10	1e-10	36	37.0	37
11679	SNX14	SNX14	NA	NA	NA	0.00017007173249	0.5	1e-10	1e-10	9	10.0	10
11680	RPL3	RPL3	-0.163788604534	-0.00144407329634	0.869897562793	1.31155768685	0.5	1e-10	1e-10	4	4.0	5
11681	ELF1	ELF1	NA	NA	NA	1.82750392548e-05	0.5	1e-10	1e-10	2	2.0	2
11682	FAM83G	FAM83G	NA	NA	NA	9.18868021177e-06	0.5	1e-10	1e-10	4	5.0	5
11683	SEMA4D	SEMA4D	NA	NA	NA	0.00176521173869	0.5	1e-10	1e-10	100	101.0	103
11684	PLSCR1	PLSCR1	0.163350206155	0.00802115272013	0.870242705924	0.0380444508299	0.5	1e-10	1e-10	30	30.0	31
11685	SUPT16H	SUPT16H	NA	NA	NA	0.000137099646608	0.5	1e-10	1e-10	1	1.0	1
11686	HNRNPA1L2	HNRNPA1L2	0.163271871574	0.00741973271384	0.870304379931	0.0514915871596	0.5	1e-10	1e-10	110	110.0	113
11687	SQRDL	SQRDL	-0.163268413492	-0.0102452636465	0.870307102549	0.0231440681133	0.5	1e-10	1e-10	25	25.0	25
11688	SQRDL	SQRDL	NA	NA	NA	0.0231440681133	0.5	1e-10	1e-10	25	25.0	25
11689	TATDN3	TATDN3	-0.163081068155	-0.0252850277242	0.870454605663	0.00442178797189	0.5	1e-10	1e-10	45	45.0	45
11690	CELF6	CELF6	0.163058917242	0.0362575236249	0.870472046099	0.00583894170616	0.5	1e-10	1e-10	17	18.0	18
11691	CELF6	CELF6	NA	NA	NA	0.00583894170616	0.5	1e-10	1e-10	17	18.0	18
11692	HSPH1	HSPH1	0.162735788707	0.00859032002027	0.870726467272	0.0200638893914	0.5	1e-10	1e-10	17	18.0	18
11693	CAMTA2	CAMTA2	-0.162550646756	-0.0116086514146	0.87087224821	0.0203223873812	0.5	1e-10	1e-10	57	57.0	59
11694	TMX1	TMX1	0.162425619573	0.00642929959762	0.870970697209	0.0659148851943	0.5	1e-10	1e-10	32	32.0	33
11695	ICAM2	ICAM2	-0.162350895339	-0.0101102409308	0.871029537575	0.0256493953858	0.5	1e-10	1e-10	16	16.0	16
11696	RNASEH2B	RNASEH2B	0.162286158412	0.00274024452965	0.871080514179	0.368739793303	0.5	1e-10	1e-10	39	39.0	39
11697	ZNF101	ZNF101	NA	NA	NA	2.43010561278e-06	0.5	1e-10	1e-10	14	14.0	14
11698	TSEN54	TSEN54	0.161899519525	0.0233457285692	0.871384981191	0.00614599999175	0.5	1e-10	1e-10	59	59.0	61
11699	MS4A6A	MS4A6A	-0.16148648717	-0.00326779952769	0.871710253354	0.0839189996742	0.5	1e-10	1e-10	93	95.0	97
11700	SNAI3	SNAI3	0.161444249164	27.0737512072	0.871743517947	4.42684019222e-09	0.5	1e-10	1e-10	2	2.0	2
11701	MSR1	MSR1	NA	NA	NA	8.59061931448e-05	0.5	1e-10	1e-10	7	7.0	7
11702	UCHL5	UCHL5	NA	NA	NA	2.07457950189e-06	0.5	1e-10	1e-10	9	9.0	9
11703	ASAP2	ASAP2	0.161164080591	0.0218118965891	0.871964170785	0.00505503990554	0.5	1e-10	1e-10	37	39.0	39
11704	DSG2	DSG2	-0.161076466806	-0.0591106302529	0.872033174968	0.000522903522316	0.5	1e-10	1e-10	20	20.0	20
11705	GMEB1	GMEB1	-0.16105099717	-0.421201288274	0.87205323491	1.73968153949e-05	0.5	1e-10	1e-10	7	7.0	7
11706	GMEB1	GMEB1	NA	NA	NA	1.73968153949e-05	0.5	1e-10	1e-10	7	7.0	7
11707	RAB8A	RAB8A	NA	NA	NA	1.36657078317e-05	0.5	1e-10	1e-10	3	3.0	3
11708	SIK3	SIK3	0.160913341604	0.08637465572	0.872161654162	0.000667448253148	0.5	1e-10	1e-10	17	17.0	17
11709	UTRN	UTRN	NA	NA	NA	6.73241979598e-05	0.5	1e-10	1e-10	8	8.0	8
11710	CCDC41	CCDC41	NA	NA	NA	8.27619481367e-09	0.5	1e-10	1e-10	1	1.0	1
11711	SLC16A9	SLC16A9	-0.160425639894	-0.105332722862	0.872545793469	0.000212330346261	0.5	1e-10	1e-10	13	13.0	13
11712	ABCD2	ABCD2	-0.160106638963	-0.58017580095	0.872797071507	7.24765646873e-06	0.5	1e-10	1e-10	5	5.0	5
11713	BNIP3	BNIP3	-0.159962597574	-0.00744697580666	0.87291053757	0.0374700796053	0.5	1e-10	1e-10	19	19.0	20
11714	MAFG	MAFG	NA	NA	NA	1.32804866249e-05	0.5	1e-10	1e-10	1	1.0	1
11715	INADL	INADL	-0.159613783478	-0.113782188244	0.873185320548	0.00018912555876	0.5	1e-10	1e-10	21	21.0	23
11716	C22orf31	C22orf31	-0.159578596969	-2.31360647873	0.873213040042	5.02838580912e-07	0.5	1e-10	1e-10	4	4.0	4
11717	AKR7A2	AKR7A2	0.159563822916	0.00939233443669	0.873224678903	0.0140469128905	0.5	1e-10	1e-10	46	47.0	47
11718	SOSTDC1	SOSTDC1	-0.159349781335	-0.00872120594776	0.873393301946	0.0167304127223	0.5	1e-10	1e-10	29	30.0	30
11719	ZNF547	ZNF547	NA	NA	NA	1.30319249571e-05	0.5	1e-10	1e-10	3	3.0	3
11720	MTF1	MTF1	-0.159251589996	-0.369389377461	0.873470659506	1.98548231816e-05	0.5	1e-10	1e-10	28	29.0	29
11721	MTF1	MTF1	NA	NA	NA	1.98548231816e-05	0.5	1e-10	1e-10	28	29.0	29
11722	TARBP2	TARBP2	NA	NA	NA	5.3311616158e-05	0.5	1e-10	1e-10	3	3.0	3
11723	TMEM245	TMEM245	-0.159188012288	-0.00336904423487	0.873520748238	0.236319884483	0.5	1e-10	1e-10	131	132.0	133
11724	MPV17L2	MPV17L2	0.15889955163	0.00407990539605	0.873748013955	0.121103674641	0.5	1e-10	1e-10	80	82.0	82
11725	NRIP2	NRIP2	-0.158847198433	-0.0350852664274	0.873789261899	0.00211060877206	0.5	1e-10	1e-10	17	18.0	18
11726	ZNF431	ZNF431	0.158793580877	0.00401640781351	0.87383150636	0.0015880104285	0.5	1e-10	1e-10	120	126.0	148
11727	MTIF2	MTIF2	-0.158696401893	-0.038886581863	0.873908073127	0.00202032123235	0.5	1e-10	1e-10	71	71.0	71
11728	GPR68	GPR68	0.158689776907	0.0771324047382	0.873913292959	0.000410089360321	0.5	1e-10	1e-10	39	40.0	40
11729	OLFML3	OLFML3	-0.158628672281	-0.00174953697237	0.873961437601	0.690135430227	0.5	1e-10	1e-10	32	32.0	32
11730	AS3MT	AS3MT	0.15858928282	0.00379276547164	0.873992473002	0.193741737221	0.5	1e-10	1e-10	21	21.0	21
11731	CLN6	CLN6	-0.158552443584	-0.0118931347585	0.874021499228	0.014725819507	0.5	1e-10	1e-10	39	39.0	40
11732	CLN6	CLN6	NA	NA	NA	0.014725819507	0.5	1e-10	1e-10	39	39.0	40
11733	ZNF146	ZNF146	-0.158537159673	-0.102137010459	0.874033541717	0.000315230482832	0.5	1e-10	1e-10	13	13.0	13
11734	PYGL	PYGL	-0.158413220062	-0.0641455070819	0.874131197208	0.000495136832006	0.5	1e-10	1e-10	4	4.0	4
11735	ARF6	ARF6	-0.158312053532	-0.00571044662394	0.874210910573	0.0917600080326	0.5	1e-10	1e-10	87	88.0	90
11736	MESP2	MESP2	0.158230548039	0.940369037521	0.874275133108	2.32974238971e-06	0.5	1e-10	1e-10	23	23.0	23
11737	MESP2	MESP2	NA	NA	NA	2.32974238971e-06	0.5	1e-10	1e-10	23	23.0	23
11738	TTLL13	TTLL13	0.158223764719	0.109562870196	0.874280478086	0.000256466723754	0.5	1e-10	1e-10	42	42.0	42
11739	TTLL13	TTLL13	NA	NA	NA	0.000256466723754	0.5	1e-10	1e-10	42	42.0	42
11740	SLC35B3	SLC35B3	0.158160033106	0.0405544289679	0.874330696261	0.000926699226461	0.5	1e-10	1e-10	19	19.0	19
11741	PRCP	PRCP	-0.158138682576	-0.0214513054716	0.87434751981	0.00477246161776	0.5	1e-10	1e-10	17	17.0	17
11742	LRRC28	LRRC28	NA	NA	NA	5.20260938186e-05	0.5	1e-10	1e-10	12	12.0	12
11743	LRRC28	LRRC28	NA	NA	NA	5.20260938186e-05	0.5	1e-10	1e-10	12	12.0	12
11744	CTTN	CTTN	-0.157751270837	-0.00782285615379	0.874652797977	0.0359585037604	0.5	1e-10	1e-10	6	6.0	6
11745	VWF	VWF	NA	NA	NA	0.000501241125829	0.5	1e-10	1e-10	2	2.0	2
11746	KIAA0040	KIAA0040	-0.157661943822	-0.0143064702182	0.874723189787	0.0104451087446	0.5	1e-10	1e-10	21	21.0	22
11747	KIAA0040	KIAA0040	NA	NA	NA	0.0104451087446	0.5	1e-10	1e-10	21	21.0	22
11748	ZNF649	ZNF649	0.157607748363	0.0453188261146	0.87476589758	0.00135034338666	0.5	1e-10	1e-10	16	16.0	16
11749	GALNS	GALNS	-0.157388129945	-0.0309374945843	0.874938967802	0.00258696189872	0.5	1e-10	1e-10	32	33.0	33
11750	BRAT1	BRAT1	0.157244501352	0.0327111219845	0.875052157503	0.00208446794405	0.5	1e-10	1e-10	23	23.0	23
11751	FBXO4	FBXO4	0.157207161405	0.0977572540101	0.875081584497	0.000317017077797	0.5	1e-10	1e-10	49	50.0	52
11752	AP1AR	AP1AR	0.157171552139	0.0145948327866	0.87510964773	0.0122892368435	0.5	1e-10	1e-10	113	113.0	115
11753	CSDE1	CSDE1	-0.157124806401	-0.00232664102595	0.87514648772	0.47119257819	0.5	1e-10	1e-10	22	22.0	22
11754	COPRS	COPRS	0.157067309736	0.00117950114731	0.875191800813	1.62682574631	0.5	1e-10	1e-10	59	59.0	60
11755	CREB5	CREB5	0.157062061991	0.0288971457221	0.875195936579	0.00211845681219	0.5	1e-10	1e-10	14	15.0	15
11756	CLSTN1	CLSTN1	0.156627491371	0.0256523738983	0.87553843497	0.00404473162601	0.5	1e-10	1e-10	8	8.0	8
11757	C11orf83	C11orf83	0.156597233844	0.0644121241172	0.87556228272	0.000439027860369	0.5	1e-10	1e-10	34	34.0	35
11758	MLLT3	MLLT3	NA	NA	NA	0.00017103998181	0.5	1e-10	1e-10	15	15.0	15
11759	RAD18	RAD18	-0.156409103359	-0.0813310462672	0.875710562044	0.000129597615237	0.5	1e-10	1e-10	31	32.0	32
11760	UCN3	UCN3	NA	NA	NA	1.64462902227e-07	0.5	1e-10	1e-10	2	2.0	2
11761	FER	FER	0.156265508753	0.057132441845	0.875823742338	0.000608437786601	0.5	1e-10	1e-10	55	57.0	60
11762	NEDD8	NEDD8	-0.156231089894	-0.14700768088	0.875850871426	0.000115295778089	0.5	1e-10	1e-10	6	6.0	7
11763	LRP10	LRP10	NA	NA	NA	0.00170545816413	0.5	1e-10	1e-10	1	1.0	1
11764	PHF20L1	PHF20L1	-0.155610830131	-0.0545039999527	0.876339787732	0.000946865165973	0.5	1e-10	1e-10	35	35.0	35
11765	ATG4D	ATG4D	-0.155568933018	-0.067048070283	0.876372814602	0.000551854983972	0.5	1e-10	1e-10	5	6.0	6
11766	OR5K2	OR5K2	0.155566078152	0.0383895007842	0.876375065058	0.0015333473553	0.5	1e-10	1e-10	137	139.0	143
11767	FNDC1	FNDC1	0.155470297002	0.00416010971854	0.876450568753	0.162071952289	0.5	1e-10	1e-10	17	17.0	17
11768	ATF3	ATF3	0.155416874335	0.000506442373884	0.876492682003	12.7365822897	0.5	1e-10	1e-10	89	89.0	93
11769	ATF3	ATF3	NA	NA	NA	12.7365822897	0.5	1e-10	1e-10	89	89.0	93
11770	NFRKB	NFRKB	-0.155316301241	-0.00619071706443	0.876571965027	0.0334633170286	0.5	1e-10	1e-10	66	70.0	71
11771	TBC1D10A	TBC1D10A	NA	NA	NA	7.8525089055e-05	0.5	1e-10	1e-10	9	9.0	9
11772	TRAPPC4	TRAPPC4	-0.155212517119	-0.00186103784324	0.876653780642	0.679263679482	0.5	1e-10	1e-10	95	97.0	97
11773	NSMAF	NSMAF	0.155150305047	0.00899289741202	0.876702824604	0.0270891117127	0.5	1e-10	1e-10	92	94.0	94
11774	CKS1B	CKS1B	0.154735927088	0.0453472001101	0.877029505375	0.000465138764194	0.5	1e-10	1e-10	46	46.0	48
11775	CKS1B	CKS1B	NA	NA	NA	0.000465138764194	0.5	1e-10	1e-10	46	46.0	48
11776	VPS25	VPS25	NA	NA	NA	0.000105427762695	0.5	1e-10	1e-10	10	10.0	10
11777	ARRB1	ARRB1	0.154613085312	0.00329042378016	0.877126353467	0.0822701119996	0.5	1e-10	1e-10	82	82.0	83
11778	TTLL3	TTLL3	0.154258631316	0.00660873333435	0.877405814255	0.0535736350863	0.5	1e-10	1e-10	32	33.0	33
11779	TSPAN12	TSPAN12	NA	NA	NA	0.00863606180689	0.5	1e-10	1e-10	10	10.0	11
11780	ZBTB7B	ZBTB7B	0.154150073869	0.0118943384114	0.877491406841	0.0209983412401	0.5	1e-10	1e-10	53	53.0	54
11781	ZBTB7B	ZBTB7B	NA	NA	NA	0.0209983412401	0.5	1e-10	1e-10	53	53.0	54
11782	SPRED3	SPRED3	-0.154077443509	-0.359438031975	0.87754867336	1.3172612654e-05	0.5	1e-10	1e-10	21	21.0	22
11783	CHRM2	CHRM2	0.153949985433	0.00106574130247	0.877649171179	1.50660426194	0.5	1e-10	1e-10	69	70.0	73
11784	SIRPG	SIRPG	NA	NA	NA	2.95182778241e-06	0.5	1e-10	1e-10	3	3.0	3
11785	MTIF3	MTIF3	0.153731387145	0.012093936473	0.877821535591	0.0153964575365	0.5	1e-10	1e-10	63	63.0	64
11786	ANO6	ANO6	NA	NA	NA	0.000478247491955	0.5	1e-10	1e-10	8	8.0	8
11787	HYLS1	HYLS1	-0.153468864132	-0.217492203092	0.878028542235	9.38404344537e-05	0.5	1e-10	1e-10	24	25.0	26
11788	COX5B	COX5B	-0.153390429229	-0.0203316053946	0.878090391941	0.00930890290765	0.5	1e-10	1e-10	22	22.0	22
11789	COX5B	COX5B	NA	NA	NA	0.00930890290765	0.5	1e-10	1e-10	22	22.0	22
11790	BAHD1	BAHD1	-0.153336921132	-0.0133147315649	0.878132586085	0.012238029063	0.5	1e-10	1e-10	21	21.0	21
11791	BAHD1	BAHD1	NA	NA	NA	0.012238029063	0.5	1e-10	1e-10	21	21.0	21
11792	TEX264	TEX264	-0.153250900729	-0.0154057537343	0.878200418734	0.00684669425344	0.5	1e-10	1e-10	67	69.0	73
11793	RILPL1	RILPL1	-0.153244019174	-0.0467552776734	0.878205845324	0.0009877658717	0.5	1e-10	1e-10	18	19.0	19
11794	PMS2	PMS2	-0.153235708299	-0.01066969159	0.878212399041	0.0105330795792	0.5	1e-10	1e-10	73	73.0	75
11795	KALRN	KALRN	NA	NA	NA	7.7091280748e-07	0.5	1e-10	1e-10	2	2.0	2
11796	PFAS	PFAS	-0.153010299233	-0.16793443184	0.87839015332	0.00011856925196	0.5	1e-10	1e-10	35	35.0	35
11797	AVL9	AVL9	-0.152870390789	-3.66831986221	0.878500486148	2.47289380493e-07	0.5	1e-10	1e-10	5	5.0	6
11798	ARF4	ARF4	0.152791479923	0.00807244402578	0.878562716879	0.0544561298469	0.5	1e-10	1e-10	43	43.0	46
11799	PARP6	PARP6	0.152367633285	0.0117613625952	0.878896983876	0.0125251281888	0.5	1e-10	1e-10	35	36.0	36
11800	PARP6	PARP6	NA	NA	NA	0.0125251281888	0.5	1e-10	1e-10	35	36.0	36
11801	BCKDK	BCKDK	NA	NA	NA	0.000168022358664	0.5	1e-10	1e-10	5	5.0	5
11802	TTBK1	TTBK1	-0.152001731926	-0.232075492056	0.879185569646	1.7908073581e-05	0.5	1e-10	1e-10	94	104.0	105
11803	USP30	USP30	0.151943663358	0.0292951697319	0.879231369702	0.0018875886928	0.5	1e-10	1e-10	43	44.0	44
11804	ACOX3	ACOX3	0.151834486621	0.0169041683008	0.879317481077	0.00840685036115	0.5	1e-10	1e-10	33	33.0	33
11805	NOL8	NOL8	0.151737298579	0.0313305567193	0.879394137765	0.0022525489432	0.5	1e-10	1e-10	41	41.0	41
11806	EPB41L3	EPB41L3	0.151413139148	0.00159962531183	0.879649825415	0.707659304368	0.5	1e-10	1e-10	95	100.0	101
11807	P2RY13	P2RY13	NA	NA	NA	2.67705980294e-06	0.5	1e-10	1e-10	2	2.0	2
11808	VSNL1	VSNL1	NA	NA	NA	5.42731446943e-08	0.5	1e-10	1e-10	4	4.0	4
11809	VSNL1	VSNL1	NA	NA	NA	5.42731446943e-08	0.5	1e-10	1e-10	4	4.0	4
11810	TBC1D3H	TBC1D3H	NA	NA	NA	5.48391624327e-07	0.5	1e-10	1e-10	4	4.0	4
11811	PPRC1	PPRC1	-0.150955552868	-0.0126299561907	0.880010777688	0.0244571330576	0.5	1e-10	1e-10	38	39.0	42
11812	BLOC1S4	BLOC1S4	NA	NA	NA	7.73318429982e-06	0.5	1e-10	1e-10	4	6.0	6
11813	CCDC110	CCDC110	0.15071567893	0.242901977785	0.880200004523	4.88463856603e-05	0.5	1e-10	1e-10	1	1.0	1
11814	GIMAP8	GIMAP8	0.150693923945	0.00445058829698	0.880217166489	0.148376947221	0.5	1e-10	1e-10	73	78.0	81
11815	C11orf84	C11orf84	NA	NA	NA	0.000128344835462	0.5	1e-10	1e-10	5	5.0	5
11816	RNASE6	RNASE6	-0.150617193574	-0.0127552644271	0.880277697614	0.0157723328895	0.5	1e-10	1e-10	2	2.0	2
11817	ZNF484	ZNF484	-0.150474955184	-0.0911139236271	0.880389908615	0.000282520183098	0.5	1e-10	1e-10	40	40.0	42
11818	GAS2	GAS2	NA	NA	NA	4.27072547796e-12	0.5	1e-10	1e-10	1	1.0	1
11819	USP8	USP8	-0.150396294017	-0.0227393130723	0.880451964963	0.00519487066441	0.5	1e-10	1e-10	40	40.0	41
11820	USP8	USP8	NA	NA	NA	0.00519487066441	0.5	1e-10	1e-10	40	40.0	41
11821	CCDC65	CCDC65	0.149985652178	0.138660726096	0.88077593511	0.000119671949547	0.5	1e-10	1e-10	24	24.0	24
11822	CCDC14	CCDC14	-0.14995138678	-0.405909708507	0.880802969221	1.99693519853e-05	0.5	1e-10	1e-10	9	9.0	9
11823	SLC16A1	SLC16A1	NA	NA	NA	0.00132836133221	0.5	1e-10	1e-10	6	6.0	6
11824	SLC16A1	SLC16A1	NA	NA	NA	0.00132836133221	0.5	1e-10	1e-10	6	6.0	6
11825	PHGDH	PHGDH	-0.149665283337	-0.00238135055512	0.881028699495	0.089743926425	0.5	1e-10	1e-10	44	44.0	46
11826	ZNF771	ZNF771	NA	NA	NA	1.21460609681e-05	0.5	1e-10	1e-10	6	6.0	6
11827	RASGRP4	RASGRP4	0.149557835277	1.21607248818	0.881113476505	1.45272518369e-06	0.5	1e-10	1e-10	5	5.0	5
11828	ARPC4	ARPC4	-0.149490703638	-0.0114839574794	0.881166444367	0.0263354572347	0.5	1e-10	1e-10	15	16.0	16
11829	C7orf55	C7orf55	0.149435701284	0.0527553856193	0.881209842439	0.000885477350102	0.5	1e-10	1e-10	11	11.0	11
11830	COPB2	COPB2	NA	NA	NA	0.00437050400994	0.5	1e-10	1e-10	10	10.0	10
11831	HAGHL	HAGHL	0.149367939243	0.136282822129	0.881263308675	0.000141007087014	0.5	1e-10	1e-10	14	27.0	27
11832	SRRT	SRRT	-0.149330692571	-0.0350888778832	0.881292697622	0.00306093212646	0.5	1e-10	1e-10	16	16.0	16
11833	ADAM11	ADAM11	NA	NA	NA	9.56711859147e-06	0.5	1e-10	1e-10	2	2.0	2
11834	CCNH	CCNH	-0.149117951025	-0.0143274216067	0.881460561387	0.00880609017906	0.5	1e-10	1e-10	14	15.0	16
11835	KHDRBS3	KHDRBS3	NA	NA	NA	2.54690255068e-05	0.5	1e-10	1e-10	1	1.0	1
11836	STAT5A	STAT5A	NA	NA	NA	3.23504429348e-08	0.5	1e-10	1e-10	1	1.0	1
11837	MMP19	MMP19	-0.148919529579	-0.0458874880414	0.881617130673	0.0013267021202	0.5	1e-10	1e-10	11	11.0	11
11838	ZNF701	ZNF701	NA	NA	NA	9.00570617243e-05	0.5	1e-10	1e-10	29	29.0	29
11839	TAS2R43	TAS2R43	-0.148828573498	-0.0648335481339	0.881688903336	0.000511496782893	0.5	1e-10	1e-10	201	206.0	219
11840	CLCN6	CLCN6	0.148687588288	0.0453854906723	0.881800155476	0.00114525291533	0.5	1e-10	1e-10	25	25.0	25
11841	CHST2	CHST2	NA	NA	NA	0.000376933412769	0.5	1e-10	1e-10	23	23.0	24
11842	TACR2	TACR2	-0.148557385409	-0.000464740700204	0.881902901296	5.94592298806	0.5	1e-10	1e-10	6	7.0	7
11843	UCN2	UCN2	NA	NA	NA	1.96157423161e-09	0.5	1e-10	1e-10	2	2.0	2
11844	USP53	USP53	0.148441535882	0.0114907045587	0.881994322256	0.0149017768276	0.5	1e-10	1e-10	24	24.0	24
11845	LOXL3	LOXL3	0.148435280457	0.0142309956437	0.881999258677	0.0154482540387	0.5	1e-10	1e-10	24	25.0	25
11846	LOXL3	LOXL3	NA	NA	NA	0.0154482540387	0.5	1e-10	1e-10	24	25.0	25
11847	EP400NL	EP400NL	-0.148397989364	-0.0323088914772	0.88202868676	0.00301750344592	0.5	1e-10	1e-10	93	117.0	126
11848	RTN4	RTN4	0.148377055856	0.000694892815593	0.882045206405	4.3658800748	0.5	1e-10	1e-10	85	85.0	86
11849	CASP8	CASP8	-0.148257973697	-0.0326918900361	0.882139180887	0.00143424076108	0.5	1e-10	1e-10	48	50.0	52
11850	CASP8	CASP8	NA	NA	NA	0.00143424076108	0.5	1e-10	1e-10	48	50.0	52
11851	CEP350	CEP350	NA	NA	NA	6.59880527459e-06	0.5	1e-10	1e-10	8	8.0	8
11852	RAB14	RAB14	-0.147569074906	-0.0156687553297	0.882682862492	0.0097232662657	0.5	1e-10	1e-10	44	45.0	45
11853	ZNF714	ZNF714	0.147434571749	0.177334165165	0.882789019364	7.5743860308e-05	0.5	1e-10	1e-10	27	27.0	28
11854	SYPL2	SYPL2	0.147396177709	0.00499462627968	0.882819322319	0.0789370375137	0.5	1e-10	1e-10	27	27.0	27
11855	CYP39A1	CYP39A1	NA	NA	NA	5.09568132529e-06	0.5	1e-10	1e-10	2	2.0	2
11856	FAM83F	FAM83F	-0.147121601051	-1.21206442647	0.883036040226	1.42427681253e-06	0.5	1e-10	1e-10	5	5.0	5
11857	GPLD1	GPLD1	0.146974289994	0.0635522213998	0.88315231353	0.00060465499251	0.5	1e-10	1e-10	39	40.0	40
11858	KCTD1	KCTD1	-0.146952119275	-0.254304972811	0.883169813199	1.67143730633e-05	0.5	1e-10	1e-10	10	10.0	10
11859	INTS7	INTS7	0.146939470125	0.0292256356747	0.883179797382	0.00146147805662	0.5	1e-10	1e-10	67	67.0	68
11860	INTS7	INTS7	NA	NA	NA	0.00146147805662	0.5	1e-10	1e-10	67	67.0	68
11861	FUT6	FUT6	-0.146848551377	-0.269885090649	0.883251561597	6.90068002685e-05	0.5	1e-10	1e-10	11	13.0	13
11862	C11orf54	C11orf54	-0.146452585105	-0.00514193997262	0.883564117856	0.0678339704795	0.5	1e-10	1e-10	51	51.0	51
11863	ZNF367	ZNF367	-0.146242535912	-0.109343197044	0.883729927697	0.000155696083814	0.5	1e-10	1e-10	22	22.0	23
11864	ABHD6	ABHD6	-0.146088253459	-0.00832510200238	0.883851719313	0.0332430045667	0.5	1e-10	1e-10	39	40.0	41
11865	MRPL42	MRPL42	0.145916479265	0.00919751018064	0.883987322257	0.0247526590899	0.5	1e-10	1e-10	60	60.0	60
11866	KCNE2	KCNE2	-0.14577479417	-10.8945800315	0.884099174655	1.75315621757e-08	0.5	1e-10	1e-10	3	3.0	3
11867	FBXW10	FBXW10	-0.145692039707	-0.239047578532	0.884164505709	2.75006763584e-05	0.5	1e-10	1e-10	16	17.0	19
11868	ACOT13	ACOT13	0.145665387188	0.0370083523299	0.884185546883	0.0013910871801	0.5	1e-10	1e-10	66	66.0	66
11869	PPP1CA	PPP1CA	NA	NA	NA	2.01597231215e-09	0.5	1e-10	1e-10	1	1.0	1
11870	RAB2A	RAB2A	-0.145350232912	-0.00913329160127	0.884434355667	0.0251534043103	0.5	1e-10	1e-10	78	78.0	78
11871	MFN2	MFN2	-0.145320331438	-0.00558391756986	0.88445796295	0.134563751855	0.5	1e-10	1e-10	44	46.0	46
11872	AMFR	AMFR	0.145302318059	0.00833018570227	0.884472184604	0.0348898044157	0.5	1e-10	1e-10	37	37.0	37
11873	EHD4	EHD4	0.145241931165	0.0132351248061	0.884519860633	0.0108469416691	0.5	1e-10	1e-10	40	40.0	40
11874	EHD4	EHD4	NA	NA	NA	0.0108469416691	0.5	1e-10	1e-10	40	40.0	40
11875	LRRC4B	LRRC4B	NA	NA	NA	3.58536412904e-06	0.5	1e-10	1e-10	2	2.0	2
11876	FAM221A	FAM221A	0.14504249542	0.0394876944713	0.884677320028	0.00147154258891	0.5	1e-10	1e-10	60	62.0	63
11877	ITGB3	ITGB3	0.14490842032	0.0024879822532	0.884783178158	0.67318048369	0.5	1e-10	1e-10	68	69.0	73
11878	OSTM1	OSTM1	NA	NA	NA	0.000421124443851	0.5	1e-10	1e-10	12	12.0	12
11879	FAM45A	FAM45A	-0.144599272683	-0.0662528234074	0.885027271514	0.000245108384211	0.5	1e-10	1e-10	31	32.0	32
11880	CEP152	CEP152	-0.144410893077	-0.0662370207579	0.885176015541	0.000478812528408	0.5	1e-10	1e-10	68	68.0	70
11881	CEP152	CEP152	NA	NA	NA	0.000478812528408	0.5	1e-10	1e-10	68	68.0	70
11882	COX6B2	COX6B2	0.144243459883	0.0795202077379	0.885308223736	0.00038115020806	0.5	1e-10	1e-10	33	33.0	34
11883	SLC27A1	SLC27A1	NA	NA	NA	0.0021298652972	0.5	1e-10	1e-10	24	25.0	25
11884	SPATA33	SPATA33	NA	NA	NA	3.6692117768e-06	0.5	1e-10	1e-10	4	4.0	4
11885	HS1BP3	HS1BP3	-0.144015679452	-0.0602915501474	0.885488088296	0.000639387149942	0.5	1e-10	1e-10	18	18.0	18
11886	HS1BP3	HS1BP3	NA	NA	NA	0.000639387149942	0.5	1e-10	1e-10	18	18.0	18
11887	RPP25L	RPP25L	-0.143907161646	-0.0126984044801	0.885573780381	0.0268937185718	0.5	1e-10	1e-10	44	44.0	44
11888	ODF3L1	ODF3L1	NA	NA	NA	7.68293131352e-05	0.5	1e-10	1e-10	2	2.0	2
11889	ODF3L1	ODF3L1	NA	NA	NA	7.68293131352e-05	0.5	1e-10	1e-10	2	2.0	2
11890	ANKRD13C	ANKRD13C	NA	NA	NA	3.24267126642e-05	0.5	1e-10	1e-10	16	16.0	16
11891	OPTN	OPTN	NA	NA	NA	0.00140642589853	0.5	1e-10	1e-10	2	2.0	2
11892	FADS3	FADS3	-0.143639140708	-0.0116847714269	0.885785431317	0.0351951473889	0.5	1e-10	1e-10	42	43.0	43
11893	REEP6	REEP6	NA	NA	NA	0.000154026274874	0.5	1e-10	1e-10	1	1.0	1
11894	ZFP64	ZFP64	0.143454573712	0.110155603303	0.885931185032	0.00012909892274	0.5	1e-10	1e-10	59	59.0	59
11895	FAM21C	FAM21C	-0.143431350287	-0.00679688340013	0.88594952499	0.0297030355715	0.5	1e-10	1e-10	77	77.0	85
11896	FNTB	FNTB	0.143293012974	0.0235213889146	0.886058773729	0.00103395338233	0.5	1e-10	1e-10	57	58.0	58
11897	P4HA1	P4HA1	NA	NA	NA	0.00893863795164	0.5	1e-10	1e-10	21	21.0	21
11898	SMIM7	SMIM7	0.143196711022	0.561105953644	0.886134827279	7.07352684597e-06	0.5	1e-10	1e-10	2	2.0	3
11899	AKAP12	AKAP12	NA	NA	NA	0.109199535796	0.5	1e-10	1e-10	7	7.0	7
11900	RABGAP1L	RABGAP1L	-0.142990922095	-0.0723903184716	0.886297350638	0.000220574483868	0.5	1e-10	1e-10	31	31.0	32
11901	RABGAP1L	RABGAP1L	NA	NA	NA	0.000220574483868	0.5	1e-10	1e-10	31	31.0	32
11902	PFKP	PFKP	-0.142858277044	-0.0064435016126	0.886402110604	0.0361567849913	0.5	1e-10	1e-10	26	27.0	28
11903	BCAR1	BCAR1	-0.14268014934	-0.036028683576	0.886542794831	0.00256592073832	0.5	1e-10	1e-10	70	70.0	71
11904	BCAR1	BCAR1	NA	NA	NA	0.00256592073832	0.5	1e-10	1e-10	70	70.0	71
11905	FUK	FUK	NA	NA	NA	4.16457292186e-05	0.5	1e-10	1e-10	3	3.0	3
11906	PKD2	PKD2	NA	NA	NA	0.000208104640534	0.5	1e-10	1e-10	11	11.0	11
11907	OPN1SW	OPN1SW	0.142460566857	0.00637296148066	0.886716224722	0.0574966099173	0.5	1e-10	1e-10	80	81.0	83
11908	EZH1	EZH1	-0.142156800183	-0.0118338148562	0.886956153627	0.0195411007023	0.5	1e-10	1e-10	43	43.0	44
11909	KIAA1644	KIAA1644	-0.142023009491	-0.0450141047062	0.887061830963	0.00171934080663	0.5	1e-10	1e-10	5	6.0	6
11910	MLH3	MLH3	NA	NA	NA	4.67716226816e-07	0.5	1e-10	1e-10	6	6.0	6
11911	BDKRB2	BDKRB2	0.141753693171	0.0109977853449	0.887274562098	0.0298598834687	0.5	1e-10	1e-10	119	125.0	126
11912	SMYD1	SMYD1	0.141629392479	0.00209109779562	0.887372749113	0.187346775942	0.5	1e-10	1e-10	34	36.0	37
11913	SMYD1	SMYD1	NA	NA	NA	0.187346775942	0.5	1e-10	1e-10	34	36.0	37
11914	GPR75	GPR75	0.141542048903	0.0434383797672	0.88744174417	0.0014654677251	0.5	1e-10	1e-10	140	140.0	142
11915	ZNF283	ZNF283	0.141430176837	0.0711714718301	0.887530116193	0.000409784983943	0.5	1e-10	1e-10	48	48.0	49
11916	PCGF2	PCGF2	0.141353482633	0.00337606972334	0.887590700686	0.253021934388	0.5	1e-10	1e-10	68	68.0	68
11917	ADAM23	ADAM23	0.141270680463	0.0134528283031	0.887656110896	0.000382251915739	0.5	1e-10	1e-10	43	44.0	44
11918	MLKL	MLKL	-0.141117710123	-0.0162458223015	0.887776953003	0.0100572155109	0.5	1e-10	1e-10	16	16.0	16
11919	FBXO16	FBXO16	NA	NA	NA	4.3424773994e-05	0.5	1e-10	1e-10	9	9.0	9
11920	SMDT1	SMDT1	0.140796628676	0.000511573394695	0.888030606462	8.95602560076	0.5	1e-10	1e-10	77	77.0	77
11921	PTK2	PTK2	-0.140582624739	-0.095637577124	0.888199675353	0.000274950329147	0.5	1e-10	1e-10	23	23.0	23
11922	TNFSF4	TNFSF4	0.140503923246	0.0415128700326	0.888261852938	0.00105227511476	0.5	1e-10	1e-10	55	56.0	57
11923	WDR66	WDR66	-0.140317751757	-0.406828281477	0.888408939207	1.1605360296e-05	0.5	1e-10	1e-10	3	3.0	4
11924	MEIS3	MEIS3	0.139882719271	0.00751830791718	0.888752655061	0.0266843547608	0.5	1e-10	1e-10	33	34.0	35
11925	HMGXB3	HMGXB3	-0.139702237302	-0.0182193629947	0.888895258633	0.00587646170906	0.5	1e-10	1e-10	57	57.0	58
11926	ATF7	ATF7	0.139662580906	0.0607283505492	0.888926592681	0.000943758451228	0.5	1e-10	1e-10	45	45.0	46
11927	ERGIC2	ERGIC2	0.139522450304	0.0512127315146	0.889037316665	0.000791138231142	0.5	1e-10	1e-10	14	14.0	14
11928	TSPAN5	TSPAN5	0.139179927939	0.0159902520791	0.889307969303	0.00707618069054	0.5	1e-10	1e-10	37	37.0	38
11929	HS6ST3	HS6ST3	-0.138846161452	-37.5414145075	0.889571715677	1.31138350454e-09	0.5	1e-10	1e-10	4	4.0	4
11930	TLR10	TLR10	0.138845971351	0.0685784808924	0.8895718659	0.000187276271261	0.5	1e-10	1e-10	70	72.0	72
11931	AIDA	AIDA	-0.138781204104	-0.0297874466907	0.889623047192	0.00147176325686	0.5	1e-10	1e-10	28	28.0	28
11932	ARRB2	ARRB2	0.138534496741	0.070222040023	0.889818007992	0.000465523252525	0.5	1e-10	1e-10	2	2.0	2
11933	CYP1B1	CYP1B1	-0.138265005459	-0.0429173067525	0.890030981427	0.00110792805861	0.5	1e-10	1e-10	25	25.0	25
11934	TP53INP2	TP53INP2	0.137778021943	0.00498357680531	0.890415854633	0.0650442050541	0.5	1e-10	1e-10	5	5.0	5
11935	FCER1A	FCER1A	NA	NA	NA	0.000234923532769	0.5	1e-10	1e-10	6	6.0	6
11936	IL10RB	IL10RB	-0.137118653805	-0.0157773933988	0.890937008129	0.00800332689909	0.5	1e-10	1e-10	21	21.0	22
11937	ECE1	ECE1	0.136828221746	0.00821364828466	0.89116657571	0.0279584326152	0.5	1e-10	1e-10	16	16.0	16
11938	CD101	CD101	-0.136780122969	-0.161614723527	0.891204595533	8.08044697777e-05	0.5	1e-10	1e-10	25	25.0	25
11939	NDUFC1	NDUFC1	-0.136702559971	-0.0116859947813	0.891265905967	0.00953705505466	0.5	1e-10	1e-10	35	35.0	35
11940	ARHGEF40	ARHGEF40	0.136684872385	0.0196998068769	0.891279887385	0.00321219893342	0.5	1e-10	1e-10	7	7.0	7
11941	TGIF2	TGIF2	NA	NA	NA	6.02576341317e-05	0.5	1e-10	1e-10	4	4.0	4
11942	ZMYND19	ZMYND19	NA	NA	NA	5.62430027365e-05	0.5	1e-10	1e-10	3	3.0	3
11943	IRF9	IRF9	-0.135994268722	-0.00216622056629	0.89182581177	0.0963989739455	0.5	1e-10	1e-10	50	52.0	52
11944	PGAP3	PGAP3	0.135960295229	0.014043173206	0.891852669249	0.00937850696499	0.5	1e-10	1e-10	54	54.0	55
11945	PROB1	PROB1	0.135810490586	0.89541595573	0.891971097617	2.07437408952e-06	0.5	1e-10	1e-10	10	10.0	10
11946	MIER3	MIER3	-0.135618310201	-0.0668367333319	0.892123029744	0.000808449153218	0.5	1e-10	1e-10	40	41.0	42
11947	FADS2	FADS2	-0.135547915988	-0.0259130986861	0.892178682317	0.0016862195129	0.5	1e-10	1e-10	15	16.0	16
11948	SUGCT	SUGCT	-0.135261995752	-0.0606796746539	0.892404731877	0.00032228835701	0.5	1e-10	1e-10	16	17.0	17
11949	KCNE1	KCNE1	0.135250111044	0.619200924057	0.892414128159	6.63357370203e-06	0.5	1e-10	1e-10	9	9.0	9
11950	ID1	ID1	NA	NA	NA	0.00568359878531	0.5	1e-10	1e-10	4	4.0	4
11951	ACER3	ACER3	0.135190502916	0.100794213166	0.892461255736	0.000181884555155	0.5	1e-10	1e-10	77	77.0	77
11952	GABPA	GABPA	NA	NA	NA	1.60154808519e-06	0.5	1e-10	1e-10	2	2.0	2
11953	LRRC34	LRRC34	-0.134945155967	-0.0824477619385	0.892655236754	0.000231760371995	0.5	1e-10	1e-10	23	23.0	24
11954	TMF1	TMF1	NA	NA	NA	3.32584033407e-05	0.5	1e-10	1e-10	28	28.0	28
11955	PSMC3IP	PSMC3IP	0.134789010518	0.0321755021539	0.892778694878	0.00119014059043	0.5	1e-10	1e-10	25	25.0	28
11956	PDIA3	PDIA3	NA	NA	NA	0.00172850438141	0.5	1e-10	1e-10	5	5.0	6
11957	PDIA3	PDIA3	NA	NA	NA	0.00172850438141	0.5	1e-10	1e-10	5	5.0	6
11958	SMN2	SMN2	0.134735451351	0.0162871668415	0.892821042623	0.0207172615178	0.5	1e-10	1e-10	46	49.0	59
11959	HMBS	HMBS	-0.134681915343	-0.0109652986675	0.892863372363	0.0140996773659	0.5	1e-10	1e-10	16	16.0	16
11960	PDP1	PDP1	0.134522243718	3.05633607774	0.892989623005	3.12723361513e-07	0.5	1e-10	1e-10	2	2.0	2
11961	NUDT5	NUDT5	NA	NA	NA	0.000743688398299	0.5	1e-10	1e-10	16	16.0	17
11962	ORAOV1	ORAOV1	-0.134330493595	-0.0492830634428	0.893141241354	0.000993585300395	0.5	1e-10	1e-10	34	34.0	34
11963	ZNF302	ZNF302	-0.133974865598	-0.00291895126073	0.893422449578	0.225103943598	0.5	1e-10	1e-10	92	93.0	94
11964	LDHA	LDHA	-0.133916438058	-0.000988977704151	0.893468651679	1.53779146983	0.5	1e-10	1e-10	31	31.0	31
11965	MDP1	MDP1	NA	NA	NA	4.85215624673e-09	0.5	1e-10	1e-10	1	1.0	1
11966	GTPBP10	GTPBP10	0.13385691477	0.0240634495893	0.893515720625	0.00259669813018	0.5	1e-10	1e-10	94	94.0	99
11967	PUM1	PUM1	NA	NA	NA	1.66837242559e-06	0.5	1e-10	1e-10	2	2.0	2
11968	PLEKHH3	PLEKHH3	0.13371639263	0.000698383380979	0.893626842133	0.0133089596123	0.5	1e-10	1e-10	32	33.0	37
11969	RNF10	RNF10	NA	NA	NA	0.0367270628899	0.5	1e-10	1e-10	17	17.0	17
11970	ALDH18A1	ALDH18A1	-0.13363815015	-0.0278698959497	0.893688715298	0.00187856218913	0.5	1e-10	1e-10	11	12.0	14
11971	TMEM11	TMEM11	-0.133437368795	-0.0752549795446	0.893847493617	0.000458638489215	0.5	1e-10	1e-10	30	30.0	31
11972	WDR5	WDR5	NA	NA	NA	0.00166663892418	0.5	1e-10	1e-10	15	16.0	16
11973	RNF2	RNF2	NA	NA	NA	3.56435096344e-05	0.5	1e-10	1e-10	19	19.0	19
11974	GSKIP	GSKIP	-0.133303727539	-0.0080048260147	0.893953179762	0.0283656681415	0.5	1e-10	1e-10	88	89.0	91
11975	CXCL9	CXCL9	NA	NA	NA	8.6426243092e-06	0.5	1e-10	1e-10	2	2.0	2
11976	TNFSF13	TNFSF13	0.133221733647	0.0181785602765	0.894018023084	0.006036763683	0.5	1e-10	1e-10	15	15.0	15
11977	ZNF596	ZNF596	NA	NA	NA	1.04039349852e-05	0.5	1e-10	1e-10	2	2.0	2
11978	DFFB	DFFB	0.133121362806	0.0155188775702	0.894097400433	0.00729745896324	0.5	1e-10	1e-10	52	56.0	56
11979	DFFB	DFFB	NA	NA	NA	0.00729745896324	0.5	1e-10	1e-10	52	56.0	56
11980	FAM50B	FAM50B	NA	NA	NA	7.72651527727e-05	0.5	1e-10	1e-10	5	5.0	5
11981	RAB40C	RAB40C	-0.132939467181	-0.00193962622492	0.894241253604	0.462105402588	0.5	1e-10	1e-10	61	67.0	68
11982	TIMP4	TIMP4	0.132938218267	0.00120460561411	0.894242241327	0.92471404974	0.5	1e-10	1e-10	182	188.0	195
11983	PIM1	PIM1	NA	NA	NA	0.0906422258517	0.5	1e-10	1e-10	10	10.0	10
11984	FAM69B	FAM69B	0.132776351531	0.0160260294788	0.894370257486	0.00695523570034	0.5	1e-10	1e-10	8	8.0	9
11985	TMEM56	TMEM56	-0.132719576054	-0.188724665622	0.894415160374	5.85414475918e-05	0.5	1e-10	1e-10	7	7.0	7
11986	TMEM56	TMEM56	NA	NA	NA	5.85414475918e-05	0.5	1e-10	1e-10	7	7.0	7
11987	MRPL52	MRPL52	0.132716074495	0.00352144055424	0.894417929717	0.0944247624192	0.5	1e-10	1e-10	111	115.0	116
11988	PLXNB2	PLXNB2	-0.132602519688	-0.0214393055672	0.894507739598	0.00467395172137	0.5	1e-10	1e-10	6	6.0	6
11989	WNT6	WNT6	NA	NA	NA	0.00495181504634	0.5	1e-10	1e-10	12	12.0	12
11990	PRR11	PRR11	0.131909080628	0.372046644215	0.895056206092	1.18733858352e-05	0.5	1e-10	1e-10	7	7.0	7
11991	TIGD2	TIGD2	-0.131794413171	-0.177078554868	0.895146905649	0.000105832292926	0.5	1e-10	1e-10	36	38.0	38
11992	GLTSCR2	GLTSCR2	NA	NA	NA	0.495820089839	0.5	1e-10	1e-10	5	6.0	6
11993	RNF7	RNF7	NA	NA	NA	0.000662280194335	0.5	1e-10	1e-10	7	7.0	7
11994	THAP9	THAP9	0.131626760344	0.14465742103	0.89527951799	6.35293265473e-05	0.5	1e-10	1e-10	12	12.0	12
11995	SLC35F5	SLC35F5	-0.131573328807	-0.0129329260143	0.895321782618	0.0125897058243	0.5	1e-10	1e-10	103	103.0	104
11996	TCTEX1D1	TCTEX1D1	0.131533710115	0.0333968490009	0.895353121404	0.00231448123097	0.5	1e-10	1e-10	64	64.0	65
11997	BFAR	BFAR	0.131312173929	0.0359483396809	0.895528361777	0.00144007124308	0.5	1e-10	1e-10	10	10.0	10
11998	TOM1L1	TOM1L1	0.131282223672	0.0493477361464	0.895552053532	0.000479730011096	0.5	1e-10	1e-10	73	74.0	74
11999	S100A8	S100A8	-0.130895201288	-0.00153441503318	0.895858210839	0.759791511961	0.5	1e-10	1e-10	22	22.0	23
12000	S100A8	S100A8	NA	NA	NA	0.759791511961	0.5	1e-10	1e-10	22	22.0	23
12001	GZMH	GZMH	-0.130723116774	-0.16075859209	0.895994344724	5.68041968121e-05	0.5	1e-10	1e-10	16	17.0	17
12002	THTPA	THTPA	NA	NA	NA	2.4142801894e-06	0.5	1e-10	1e-10	4	4.0	5
12003	CMA1	CMA1	NA	NA	NA	0.00682460006091	0.5	1e-10	1e-10	19	19.0	19
12004	RGS12	RGS12	0.130569848776	0.0993839105032	0.896115595679	0.000143634156712	0.5	1e-10	1e-10	9	9.0	9
12005	TRIM69	TRIM69	0.130263848296	0.0103999666437	0.896357681195	0.015667238305	0.5	1e-10	1e-10	23	23.0	23
12006	TRIM69	TRIM69	NA	NA	NA	0.015667238305	0.5	1e-10	1e-10	23	23.0	23
12007	LNPEP	LNPEP	0.130225532969	0.0184531622524	0.896387994199	0.00262926305129	0.5	1e-10	1e-10	80	83.0	87
12008	PDE10A	PDE10A	-0.129909553785	-1.11852405385	0.89663798552	1.5059398371e-06	0.5	1e-10	1e-10	5	5.0	7
12009	ACADM	ACADM	0.129616090052	0.00413742651605	0.89687017262	0.0981913220967	0.5	1e-10	1e-10	52	53.0	54
12010	SPNS1	SPNS1	0.12945458083	0.00225248009835	0.896997961712	0.445393908447	0.5	1e-10	1e-10	46	49.0	50
12011	PRELID1	PRELID1	NA	NA	NA	0.0743054015754	0.5	1e-10	1e-10	12	12.0	12
12012	UHMK1	UHMK1	NA	NA	NA	3.42771281554e-05	0.5	1e-10	1e-10	6	6.0	6
12013	UHMK1	UHMK1	NA	NA	NA	3.42771281554e-05	0.5	1e-10	1e-10	6	6.0	6
12014	FOXD4L1	FOXD4L1	0.129240789467	0.396810539427	0.897167121513	2.75427364054e-06	0.5	1e-10	1e-10	11	11.0	13
12015	FOXD4L1	FOXD4L1	NA	NA	NA	2.75427364054e-06	0.5	1e-10	1e-10	11	11.0	13
12016	COL27A1	COL27A1	NA	NA	NA	0.00541816046165	0.5	1e-10	1e-10	29	29.0	29
12017	C5orf58	C5orf58	-0.129172751323	-1.59810052026	0.897220956843	8.28187802879e-07	0.5	1e-10	1e-10	6	6.0	7
12018	ADCY2	ADCY2	0.129129991821	0.218445294644	0.897254790634	6.18629599101e-05	0.5	1e-10	1e-10	8	8.0	9
12019	MED25	MED25	0.12912577663	0.00221750856326	0.897258125947	0.275234827567	0.5	1e-10	1e-10	80	84.0	84
12020	PISD	PISD	-0.129099703501	-0.00851912559583	0.897278756618	0.0411816080819	0.5	1e-10	1e-10	73	73.0	74
12021	VWA5B2	VWA5B2	NA	NA	NA	8.16961492485e-08	0.5	1e-10	1e-10	1	1.0	1
12022	RUNDC3B	RUNDC3B	NA	NA	NA	6.75221864075e-07	0.5	1e-10	1e-10	2	2.0	2
12023	ARL8B	ARL8B	NA	NA	NA	0.0436311720355	0.5	1e-10	1e-10	30	30.0	30
12024	TFAM	TFAM	-0.128128853066	-0.0177089612307	0.898047002789	0.00500650583637	0.5	1e-10	1e-10	29	29.0	29
12025	DNAJC13	DNAJC13	0.128121850418	0.0219791126028	0.898052544421	0.00305219077807	0.5	1e-10	1e-10	42	42.0	43
12026	CCDC181	CCDC181	0.128034499596	0.0967135385388	0.898121670984	0.00025775243579	0.5	1e-10	1e-10	84	84.0	87
12027	SUSD2	SUSD2	-0.127723071912	-0.0211585605839	0.898368130885	0.0030243659257	0.5	1e-10	1e-10	14	14.0	14
12028	RPL28	RPL28	-0.127580775382	-0.000850223471738	0.898480745811	2.1571772729	0.5	1e-10	1e-10	28	28.0	28
12029	ZC3H3	ZC3H3	-0.127574891262	-0.00212079762771	0.898485402608	0.371886783046	0.5	1e-10	1e-10	31	33.0	35
12030	EPB41	EPB41	0.127455902488	0.0347252055657	0.898579573177	0.0010659675244	0.5	1e-10	1e-10	33	33.0	33
12031	EPB41	EPB41	NA	NA	NA	0.0010659675244	0.5	1e-10	1e-10	33	33.0	33
12032	FGFR3	FGFR3	NA	NA	NA	1.23825929431e-08	0.5	1e-10	1e-10	1	1.0	1
12033	ZNF445	ZNF445	0.127303734422	0.097448098595	0.898700004716	0.000156688596127	0.5	1e-10	1e-10	1	1.0	1
12034	NPIPB4	NPIPB4	-0.12717791736	-0.0183119730916	0.898799582839	0.00213854765257	0.5	1e-10	1e-10	62	62.0	62
12035	ETFB	ETFB	0.127163833157	0.0101996063867	0.898810729904	0.0188482668277	0.5	1e-10	1e-10	52	63.0	64
12036	UBXN2A	UBXN2A	-0.127140027101	-0.0201870088346	0.89882957146	0.00470170756559	0.5	1e-10	1e-10	79	79.0	79
12037	UBXN2A	UBXN2A	NA	NA	NA	0.00470170756559	0.5	1e-10	1e-10	79	79.0	79
12038	PHKG1	PHKG1	-0.126990353157	0.00391521024282	0.898948033798	0.0601065884838	0.5	1e-10	1e-10	23	23.0	24
12039	LRPPRC	LRPPRC	0.126786368329	0.00200752306027	0.899109485161	0.377993357859	0.5	1e-10	1e-10	63	63.0	63
12040	TMEM41B	TMEM41B	0.126723395378	0.0291971716541	0.899159328284	0.00261896386155	0.5	1e-10	1e-10	27	27.0	27
12041	HMX2	HMX2	0.12659123728	0.411691735279	0.899263932779	1.00783598339e-05	0.5	1e-10	1e-10	14	14.0	14
12042	ZNF131	ZNF131	-0.126336515242	-0.0347994248626	0.89946555283	0.00316136181109	0.5	1e-10	1e-10	82	82.0	83
12043	AVPI1	AVPI1	0.126230746858	0.0106946749876	0.899549273551	0.0138313764994	0.5	1e-10	1e-10	8	9.0	9
12044	SPNS2	SPNS2	-0.126019868942	-0.0578937027288	0.899716196817	0.000426208406112	0.5	1e-10	1e-10	12	13.0	13
12045	PYCR1	PYCR1	NA	NA	NA	9.2956856627e-06	0.5	1e-10	1e-10	5	5.0	5
12046	CHEK2	CHEK2	-0.125654541455	-0.148776380068	0.900005387223	4.26767699053e-05	0.5	1e-10	1e-10	19	19.0	19
12047	VILL	VILL	0.125630887798	0.0261743322759	0.900024111733	0.00501943063699	0.5	1e-10	1e-10	55	55.0	55
12048	RTN4RL1	RTN4RL1	-0.125550919513	-0.113106564103	0.900087415967	5.25915232121e-05	0.5	1e-10	1e-10	25	27.0	27
12049	PLXNA2	PLXNA2	NA	NA	NA	5.17831073883e-08	0.5	1e-10	1e-10	1	1.0	1
12050	CELF3	CELF3	-0.125501547428	-0.0693260197943	0.900126500055	0.000337331551557	0.5	1e-10	1e-10	11	12.0	12
12051	CELF3	CELF3	NA	NA	NA	0.000337331551557	0.5	1e-10	1e-10	11	12.0	12
12052	MZT2A	MZT2A	0.125216414377	0.00175868583506	0.900352222726	0.512033178252	0.5	1e-10	1e-10	103	113.0	121
12053	MZT2A	MZT2A	NA	NA	NA	0.512033178252	0.5	1e-10	1e-10	103	113.0	121
12054	FANCL	FANCL	-0.124965140973	-0.0630629808973	0.900551147433	0.000207675200412	0.5	1e-10	1e-10	27	27.0	28
12055	RPUSD1	RPUSD1	-0.124389358943	-0.230734606749	0.901006998248	8.08553646023e-05	0.5	1e-10	1e-10	8	20.0	21
12056	RPUSD1	RPUSD1	NA	NA	NA	8.08553646023e-05	0.5	1e-10	1e-10	8	20.0	21
12057	SLC4A2	SLC4A2	0.124351604098	0.0132990769556	0.901036890175	0.0297368521577	0.5	1e-10	1e-10	58	60.0	60
12058	CA12	CA12	0.124317496953	0.0261404972258	0.901063894201	0.00131341184348	0.5	1e-10	1e-10	27	27.0	27
12059	IP6K3	IP6K3	NA	NA	NA	0.000804656353301	0.5	1e-10	1e-10	9	9.0	9
12060	BUB3	BUB3	-0.124225795885	-0.0199710268899	0.901136498269	0.00505539767089	0.5	1e-10	1e-10	30	31.0	32
12061	TWIST1	TWIST1	0.124069226884	0.00973812101378	0.901260463256	0.00775798822477	0.5	1e-10	1e-10	12	12.0	12
12062	DSTN	DSTN	0.123973134314	0.000527618443553	0.901336546649	4.63765359269	0.5	1e-10	1e-10	10	10.0	10
12063	TRIT1	TRIT1	0.1238403042	0.0070575488376	0.901441719288	0.0366163506688	0.5	1e-10	1e-10	101	102.0	103
12064	ACSS2	ACSS2	NA	NA	NA	0.00014687858071	0.5	1e-10	1e-10	2	2.0	2
12065	PLAT	PLAT	NA	NA	NA	0.00152486487	0.5	1e-10	1e-10	5	5.0	5
12066	TTYH2	TTYH2	-0.123289143926	-0.0282787898967	0.90187813714	0.000717336340758	0.5	1e-10	1e-10	47	47.0	48
12067	TMEM41A	TMEM41A	0.123271752168	0.143565068261	0.901891908706	8.90297395516e-05	0.5	1e-10	1e-10	29	29.0	29
12068	RABL2B	RABL2B	-0.123066495564	-0.0210895594616	0.902054442225	0.0063232262922	0.5	1e-10	1e-10	31	31.0	31
12069	ZNF416	ZNF416	NA	NA	NA	6.97513081991e-06	0.5	1e-10	1e-10	6	6.0	6
12070	STEAP1B	STEAP1B	0.122780844935	1.7736724878	0.902280643006	4.59523538946e-07	0.5	1e-10	1e-10	2	2.0	2
12071	ENTPD3	ENTPD3	0.122622796375	0.0193060795425	0.902405801778	0.00340521201848	0.5	1e-10	1e-10	38	38.0	41
12072	LINC00999	LINC00999	0.12254854636	0.00694650024849	0.902464601258	0.027207001655	0.5	1e-10	1e-10	59	61.0	75
12073	PCDHB16	PCDHB16	0.122537911323	0.032636731067	0.902473023314	0.00269794201207	0.5	1e-10	1e-10	88	90.0	98
12074	FANCG	FANCG	0.122519967723	0.00838388042462	0.902487233166	0.0192999800657	0.5	1e-10	1e-10	134	136.0	136
12075	SLC25A18	SLC25A18	0.122236447082	0.176629341923	0.902711762275	7.94961703339e-05	0.5	1e-10	1e-10	9	10.0	11
12076	ARHGEF18	ARHGEF18	-0.12213628344	-0.00582121253112	0.902791086943	0.0487957146195	0.5	1e-10	1e-10	15	17.0	17
12077	TNIK	TNIK	NA	NA	NA	9.05993712199e-07	0.5	1e-10	1e-10	3	3.0	3
12078	LRRTM1	LRRTM1	NA	NA	NA	0.000183894730056	0.5	1e-10	1e-10	5	5.0	6
12079	LRRTM1	LRRTM1	NA	NA	NA	0.000183894730056	0.5	1e-10	1e-10	5	5.0	6
12080	ZNF226	ZNF226	NA	NA	NA	2.10042009449e-07	0.5	1e-10	1e-10	1	1.0	2
12081	HTR4	HTR4	NA	NA	NA	9.39670870919e-06	0.5	1e-10	1e-10	5	5.0	6
12082	RRP1	RRP1	NA	NA	NA	6.29320640515e-06	0.5	1e-10	1e-10	5	5.0	5
12083	RRP1	RRP1	NA	NA	NA	6.29320640515e-06	0.5	1e-10	1e-10	5	5.0	5
12084	SCARA3	SCARA3	-0.12168041682	-0.0014656275624	0.90315212309	0.39774623329	0.5	1e-10	1e-10	75	76.0	76
12085	SAP30L	SAP30L	0.121587352909	0.00973719763398	0.903225830086	0.016469067537	0.5	1e-10	1e-10	89	89.0	92
12086	GTF2H2C	GTF2H2C	0.121579912094	0.00933357333905	0.903231723278	0.0144742172644	0.5	1e-10	1e-10	92	93.0	104
12087	NDN	NDN	0.121566250842	0.00972881011686	0.903242543125	0.0159719534106	0.5	1e-10	1e-10	19	22.0	23
12088	NDN	NDN	NA	NA	NA	0.0159719534106	0.5	1e-10	1e-10	19	22.0	23
12089	ADCY4	ADCY4	0.121542581902	0.00841917950886	0.903261289203	0.028352585305	0.5	1e-10	1e-10	46	48.0	48
12090	CD22	CD22	-0.121541622982	-0.0199908031643	0.90326204868	0.006305905266	0.5	1e-10	1e-10	36	36.0	37
12091	FPGT	FPGT	0.12122476611	0.00926356625178	0.903513008254	0.0170905181185	0.5	1e-10	1e-10	46	46.0	46
12092	FAM60A	FAM60A	0.121203448526	0.0248745813593	0.903529892728	0.000731336472964	0.5	1e-10	1e-10	21	21.0	22
12093	BOLA2	BOLA2	NA	NA	NA	0.000309971602295	0.5	1e-10	1e-10	30	30.0	32
12094	THNSL2	THNSL2	-0.120934543465	-0.000463767430475	0.903742881229	4.94573130309	0.5	1e-10	1e-10	123	132.0	138
12095	THNSL2	THNSL2	NA	NA	NA	4.94573130309	0.5	1e-10	1e-10	123	132.0	138
12096	ADAMTSL1	ADAMTSL1	NA	NA	NA	4.57542106565e-05	0.5	1e-10	1e-10	8	8.0	8
12097	TMEM109	TMEM109	0.120811508442	0.0051831150834	0.903840334458	0.0498034761748	0.5	1e-10	1e-10	8	8.0	8
12098	CHL1	CHL1	-0.120802246728	-0.00671198480223	0.903847670508	0.039709852754	0.5	1e-10	1e-10	24	25.0	25
12099	DACT1	DACT1	NA	NA	NA	0.000242460517343	0.5	1e-10	1e-10	25	25.0	25
12100	HSPA4	HSPA4	NA	NA	NA	0.000931559564646	0.5	1e-10	1e-10	9	9.0	9
12101	MYH6	MYH6	NA	NA	NA	8.79058314588e-08	0.5	1e-10	1e-10	2	2.0	2
12102	EIF3L	EIF3L	-0.120286985617	-0.00424918329343	0.904255813228	0.0769598112333	0.5	1e-10	1e-10	12	12.0	12
12103	SPHK2	SPHK2	-0.120265371837	-0.0313290890144	0.904272934242	0.000833636277457	0.5	1e-10	1e-10	37	38.0	39
12104	ZDHHC2	ZDHHC2	0.120223256808	0.0502778291387	0.904306295122	0.00086103492487	0.5	1e-10	1e-10	54	56.0	57
12105	CXCL10	CXCL10	NA	NA	NA	0.000278833124671	0.5	1e-10	1e-10	6	6.0	6
12106	HS3ST3A1	HS3ST3A1	-0.119930280599	-0.0617482102808	0.90453837714	0.000477186132664	0.5	1e-10	1e-10	36	37.0	38
12107	GAPDH	GAPDH	-0.119749556583	-0.000749005517393	0.904681542301	2.1116662807	0.5	1e-10	1e-10	9	9.0	12
12108	RBP7	RBP7	0.119748714226	0.096150679083	0.904682209603	0.00023815998143	0.5	1e-10	1e-10	3	3.0	3
12109	RBP7	RBP7	NA	NA	NA	0.00023815998143	0.5	1e-10	1e-10	3	3.0	3
12110	ZBP1	ZBP1	-0.119700549256	-0.0772507874027	0.904720365246	0.000279465797969	0.5	1e-10	1e-10	22	24.0	25
12111	INTS12	INTS12	0.11965563508	0.0910005108748	0.904755945851	0.000468137783394	0.5	1e-10	1e-10	29	29.0	29
12112	BBS2	BBS2	-0.11959441414	-0.00231046622074	0.904804444835	0.346510477682	0.5	1e-10	1e-10	73	73.0	76
12113	TAPBPL	TAPBPL	-0.119552306798	-0.00146037693817	0.90483780231	0.636133028634	0.5	1e-10	1e-10	60	61.0	66
12114	CST3	CST3	-0.119502684848	-0.00139728007161	0.904877113079	0.40148250323	0.5	1e-10	1e-10	35	35.0	36
12115	AMD1	AMD1	-0.119135694149	-0.151437573017	0.90516785227	2.94840195254e-05	0.5	1e-10	1e-10	6	6.0	7
12116	SYNE3	SYNE3	0.119122675342	0.173383127226	0.905178166327	4.34529419045e-05	0.5	1e-10	1e-10	14	14.0	14
12117	GMPR2	GMPR2	-0.118722121631	-0.00747002572858	0.905495509972	0.0108680822737	0.5	1e-10	1e-10	23	25.0	25
12118	FOXRED2	FOXRED2	-0.118639314711	-0.0407113300675	0.905561116665	0.00169436538024	0.5	1e-10	1e-10	58	58.0	59
12119	PPP1R14C	PPP1R14C	-0.118546284092	-0.13360164214	0.905634824212	9.5273273855e-05	0.5	1e-10	1e-10	21	21.0	21
12120	TIMM23	TIMM23	NA	NA	NA	1.59709664373e-05	0.5	1e-10	1e-10	2	2.0	2
12121	SIPA1	SIPA1	NA	NA	NA	2.32730324597e-07	0.5	1e-10	1e-10	1	1.0	1
12122	BTG1	BTG1	NA	NA	NA	0.140222612468	0.5	1e-10	1e-10	28	29.0	29
12123	RNF165	RNF165	-0.117547180575	-0.694162572705	0.906426458466	3.40537785758e-06	0.5	1e-10	1e-10	9	9.0	9
12124	RGL3	RGL3	0.117434674009	0.0841815942759	0.906515608273	0.000221635463122	0.5	1e-10	1e-10	2	2.0	2
12125	EXOSC8	EXOSC8	0.117108987034	0.0460716314559	0.90677368812	0.000852333278002	0.5	1e-10	1e-10	14	15.0	15
12126	ZMYM1	ZMYM1	0.117104118924	0.067553171351	0.906777545767	0.000348731624458	0.5	1e-10	1e-10	16	16.0	16
12127	ZMYM1	ZMYM1	NA	NA	NA	0.000348731624458	0.5	1e-10	1e-10	16	16.0	16
12128	F2RL3	F2RL3	NA	NA	NA	0.00122008157987	0.5	1e-10	1e-10	10	10.0	10
12129	GMPS	GMPS	NA	NA	NA	3.55933654844e-07	0.5	1e-10	1e-10	4	4.0	4
12130	SPAG5	SPAG5	0.116542397356	0.0594693757499	0.907222686771	0.000425786694819	0.5	1e-10	1e-10	47	47.0	49
12131	ANKRD29	ANKRD29	0.116389059131	0.0574916164796	0.907344206012	0.000382738218711	0.5	1e-10	1e-10	35	36.0	37
12132	CD27	CD27	-0.116065459264	-0.0707017767161	0.907600663274	0.000299617978206	0.5	1e-10	1e-10	8	8.0	8
12133	C8orf56	C8orf56	0.115938937416	0.475492609113	0.907700936166	5.22583414843e-06	0.5	1e-10	1e-10	18	18.0	18
12134	KCNAB1	KCNAB1	-0.115819083975	-0.282688557378	0.907795925476	3.16427136886e-05	0.5	1e-10	1e-10	11	11.0	11
12135	ZNF320	ZNF320	NA	NA	NA	0.0426441485704	0.5	1e-10	1e-10	28	29.0	30
12136	DYNC1I1	DYNC1I1	0.115560370013	0.00783065464372	0.908000972562	0.0293257249086	0.5	1e-10	1e-10	82	82.0	84
12137	CNPY4	CNPY4	0.115555762663	0.00261918674621	0.908004624233	0.116091527761	0.5	1e-10	1e-10	86	87.0	96
12138	USP28	USP28	0.115549350966	0.0139483919089	0.908009705986	0.00962751430435	0.5	1e-10	1e-10	36	37.0	37
12139	ZNF513	ZNF513	NA	NA	NA	0.000109748882805	0.5	1e-10	1e-10	4	4.0	4
12140	ZNF513	ZNF513	NA	NA	NA	0.000109748882805	0.5	1e-10	1e-10	4	4.0	4
12141	RBM38	RBM38	NA	NA	NA	0.00259888069463	0.5	1e-10	1e-10	1	1.0	1
12142	CBWD5	CBWD5	-0.115301666571	-0.10666414643	0.908206017442	0.000105304782497	0.5	1e-10	1e-10	37	37.0	38
12143	ECM2	ECM2	NA	NA	NA	0.000290484536762	0.5	1e-10	1e-10	8	8.0	8
12144	PRSS23	PRSS23	0.115217198979	0.00214626097991	0.908272966648	0.243868423263	0.5	1e-10	1e-10	64	64.0	65
12145	GPR18	GPR18	-0.11516191212	-0.430509456273	0.908316787491	2.04689555385e-05	0.5	1e-10	1e-10	27	27.0	30
12146	IFI44	IFI44	NA	NA	NA	0.00239800641056	0.5	1e-10	1e-10	23	24.0	24
12147	IL1B	IL1B	-0.115023681035	-0.00476591061553	0.908426351867	0.0186895030822	0.5	1e-10	1e-10	26	26.0	27
12148	FAM216A	FAM216A	0.114950540247	0.0305367109136	0.90848432524	0.00132374434821	0.5	1e-10	1e-10	24	24.0	24
12149	TOMM20	TOMM20	-0.114830368379	-0.00697795377206	0.90857957778	0.0252097472617	0.5	1e-10	1e-10	32	33.0	33
12150	ITIH5	ITIH5	-0.11478531975	-0.00287196823644	0.908615285282	0.185367110625	0.5	1e-10	1e-10	30	30.0	30
12151	ITGB5	ITGB5	-0.11473490848	-0.00159550690959	0.908655243664	0.483568125115	0.5	1e-10	1e-10	25	25.0	25
12152	B4GALNT3	B4GALNT3	0.114652135246	0.0322386990468	0.908720854187	0.00157587810949	0.5	1e-10	1e-10	13	14.0	15
12153	HP1BP3	HP1BP3	0.114575724895	0.00604080678373	0.908781421699	0.0208052550082	0.5	1e-10	1e-10	5	5.0	5
12154	MMAB	MMAB	0.114424964054	0.032372721856	0.908900925505	0.00125521148167	0.5	1e-10	1e-10	34	35.0	36
12155	SLC25A13	SLC25A13	NA	NA	NA	1.97859846338e-05	0.5	1e-10	1e-10	3	3.0	4
12156	CALD1	CALD1	-0.114022745759	-0.000780065942848	0.909219762524	1.96518794124	0.5	1e-10	1e-10	3	3.0	3
12157	TRIM10	TRIM10	0.113806140243	0.0209862529087	0.909391471011	0.000558091171008	0.5	1e-10	1e-10	94	94.0	107
12158	ZNF397	ZNF397	-0.113653197909	-0.0384505870583	0.909512714688	0.000783857875546	0.5	1e-10	1e-10	50	50.0	50
12159	TMEM134	TMEM134	0.113592313832	0.0348479595963	0.909560980586	0.00120783784776	0.5	1e-10	1e-10	15	15.0	16
12160	ERVW-1	ERVW-1	-0.113550031799	-0.866362684076	0.909594499895	2.30048467177e-06	0.5	1e-10	1e-10	14	14.0	14
12161	DDTL	DDTL	0.113459911063	-0.000589938088309	0.909665944132	0.18343286106	0.5	1e-10	1e-10	2827	2974.0	3135
12162	COPG1	COPG1	NA	NA	NA	0.00023593620408	0.5	1e-10	1e-10	11	11.0	11
12163	WBP4	WBP4	-0.11327218575	-0.0180043245779	0.909814767851	0.0053682148851	0.5	1e-10	1e-10	62	62.0	62
12164	ZNF600	ZNF600	NA	NA	NA	0.0176063966118	0.5	1e-10	1e-10	240	254.0	261
12165	CRYZ	CRYZ	0.113103335862	0.00232384731488	0.90994863033	0.363962197052	0.5	1e-10	1e-10	65	65.0	67
12166	FAM72A	FAM72A	NA	NA	NA	5.50739811734e-08	0.5	1e-10	1e-10	4	4.0	4
12167	OPN4	OPN4	-0.112816911879	-0.055263986829	0.910175710203	0.000812279742744	0.5	1e-10	1e-10	52	52.0	52
12168	DGCR6	DGCR6	-0.112659276873	-0.01112133958	0.910300687986	0.010772791319	0.5	1e-10	1e-10	39	42.0	46
12169	HSBP1	HSBP1	NA	NA	NA	0.000488409599664	0.5	1e-10	1e-10	16	16.0	16
12170	ELFN1	ELFN1	0.112360160872	0.0278478149097	0.910537842262	0.000993790809965	0.5	1e-10	1e-10	86	100.0	109
12171	SLC35G1	SLC35G1	0.112314220645	0.017621980234	0.910574266701	0.0048465472377	0.5	1e-10	1e-10	92	92.0	93
12172	NAPG	NAPG	-0.112307766036	-0.00407125981263	0.910579384356	0.103812011806	0.5	1e-10	1e-10	98	99.0	99
12173	IRAK1BP1	IRAK1BP1	-0.112267511812	-0.0230742070114	0.910611300736	0.00190881908901	0.5	1e-10	1e-10	102	103.0	103
12174	EIF3G	EIF3G	NA	NA	NA	0.000968716352071	0.5	1e-10	1e-10	3	3.0	3
12175	FAM179B	FAM179B	0.112033438012	0.114805998048	0.910796893759	0.000109819756284	0.5	1e-10	1e-10	27	27.0	27
12176	QRFPR	QRFPR	NA	NA	NA	2.30638070921e-11	0.5	1e-10	1e-10	1	1.0	1
12177	TMEM54	TMEM54	0.111667149773	0.00274303417906	0.911087327062	0.289536604918	0.5	1e-10	1e-10	30	30.0	30
12178	TMEM54	TMEM54	NA	NA	NA	0.289536604918	0.5	1e-10	1e-10	30	30.0	30
12179	PIF1	PIF1	NA	NA	NA	0.000224677051737	0.5	1e-10	1e-10	12	12.0	12
12180	PIF1	PIF1	NA	NA	NA	0.000224677051737	0.5	1e-10	1e-10	12	12.0	12
12181	HACE1	HACE1	NA	NA	NA	0.00154354343529	0.5	1e-10	1e-10	43	43.0	44
12182	CLDN5	CLDN5	NA	NA	NA	0.000156029513752	0.5	1e-10	1e-10	2	2.0	3
12183	CENPC	CENPC	0.111103099758	0.0229130569457	0.911534590711	0.00336753381124	0.5	1e-10	1e-10	108	108.0	111
12184	SOGA1	SOGA1	0.111075722063	0.00884197885698	0.911556300578	0.0035594485225	0.5	1e-10	1e-10	33	33.0	33
12185	MUC20	MUC20	0.111063008882	0.00237352311153	0.911566381854	0.135729014895	0.5	1e-10	1e-10	100	104.0	109
12186	AADACL4	AADACL4	NA	NA	NA	4.94900655025e-08	0.5	1e-10	1e-10	1	1.0	1
12187	TNRC18	TNRC18	NA	NA	NA	5.36947914871e-05	0.5	1e-10	1e-10	3	3.0	3
12188	OPA1	OPA1	-0.110664426025	-0.136591942875	0.911882456578	9.83242610457e-05	0.5	1e-10	1e-10	18	18.0	18
12189	DRG1	DRG1	0.110544668973	0.026531375116	0.911977426202	0.00487371906879	0.5	1e-10	1e-10	18	18.0	18
12190	ZNF503	ZNF503	NA	NA	NA	0.00347417934774	0.5	1e-10	1e-10	16	16.0	16
12191	RPL5	RPL5	NA	NA	NA	5.71284912022	0.5	1e-10	1e-10	9	9.0	9
12192	C9orf40	C9orf40	-0.110029805844	-0.0851410781775	0.912385736776	0.000212079698748	0.5	1e-10	1e-10	33	33.0	33
12193	COPE	COPE	-0.110023691333	-0.00574071122485	0.912390586008	0.051202753004	0.5	1e-10	1e-10	33	33.0	33
12194	ARID1A	ARID1A	NA	NA	NA	4.99526726275e-09	0.5	1e-10	1e-10	1	1.0	1
12195	USP1	USP1	-0.109973475506	-0.2133345829	0.912430410778	4.40989484322e-05	0.5	1e-10	1e-10	8	8.0	8
12196	USP1	USP1	NA	NA	NA	4.40989484322e-05	0.5	1e-10	1e-10	8	8.0	8
12197	MRTO4	MRTO4	0.109957855505	0.022722536715	0.912442798609	0.00259392344054	0.5	1e-10	1e-10	40	41.0	41
12198	BST1	BST1	-0.109942350783	-0.111747005971	0.912455095036	0.000104553077039	0.5	1e-10	1e-10	13	13.0	13
12199	CRELD1	CRELD1	-0.109846505966	-0.000669525168759	0.912531107753	1.37025479958	0.5	1e-10	1e-10	42	43.0	43
12200	PTGES	PTGES	0.10940095967	0.0164816591869	0.912884472611	0.00714252040948	0.5	1e-10	1e-10	22	23.0	23
12201	CDKN2D	CDKN2D	NA	NA	NA	0.000606413372626	0.5	1e-10	1e-10	14	15.0	15
12202	WBP11	WBP11	-0.109294285583	-0.0116139843894	0.91296907889	0.0125135187349	0.5	1e-10	1e-10	51	53.0	56
12203	SOAT2	SOAT2	NA	NA	NA	4.44401765978e-06	0.5	1e-10	1e-10	4	4.0	4
12204	NEK2	NEK2	-0.108922649006	-0.359666471002	0.913263842214	4.20855342757e-05	0.5	1e-10	1e-10	12	12.0	13
12205	ALG10	ALG10	NA	NA	NA	3.73515483797e-06	0.5	1e-10	1e-10	38	39.0	39
12206	TAGLN	TAGLN	-0.108462048332	-6.03091314672e-05	0.913629183913	90.4520749818	0.5	1e-10	1e-10	6	6.0	6
12207	MPZL1	MPZL1	-0.108406387723	-0.0197237535615	0.913673334329	0.00356670258156	0.5	1e-10	1e-10	22	22.0	23
12208	ZAP70	ZAP70	NA	NA	NA	7.75805951745e-05	0.5	1e-10	1e-10	6	6.0	7
12209	ZAP70	ZAP70	NA	NA	NA	7.75805951745e-05	0.5	1e-10	1e-10	6	6.0	7
12210	MRPS26	MRPS26	0.108348898306	0.00646549262958	0.913718935649	0.0303988806791	0.5	1e-10	1e-10	24	25.0	26
12211	LIN54	LIN54	-0.108328548817	-0.345121685698	0.913735077185	1.0647833243e-05	0.5	1e-10	1e-10	26	26.0	26
12212	C5orf24	C5orf24	-0.1079393225	-0.138507187438	0.914043824482	4.43162156009e-05	0.5	1e-10	1e-10	4	4.0	4
12213	FAM195B	FAM195B	NA	NA	NA	1.07993005024e-06	0.5	1e-10	1e-10	2	2.0	2
12214	CREG1	CREG1	0.107594288109	0.00235535464625	0.914317528117	0.198638234518	0.5	1e-10	1e-10	86	87.0	87
12215	CREG1	CREG1	NA	NA	NA	0.198638234518	0.5	1e-10	1e-10	86	87.0	87
12216	ATG4B	ATG4B	0.107567332132	0.00210023110869	0.914338911773	0.16789676374	0.5	1e-10	1e-10	40	41.0	41
12217	ATG4B	ATG4B	NA	NA	NA	0.16789676374	0.5	1e-10	1e-10	40	41.0	41
12218	BRI3	BRI3	-0.107439229542	-0.0027165802983	0.91444053393	0.117207451727	0.5	1e-10	1e-10	39	39.0	39
12219	MXD4	MXD4	0.107002447256	0.00809744542797	0.914787038274	0.0139366816929	0.5	1e-10	1e-10	10	10.0	10
12220	CUX1	CUX1	-0.106789464985	-0.0310410855441	0.914956005404	0.00146876966778	0.5	1e-10	1e-10	20	20.0	21
12221	NEK3	NEK3	0.106769474282	0.0108507567699	0.914971865005	0.0102955544241	0.5	1e-10	1e-10	39	39.0	40
12222	C3orf80	C3orf80	-0.106607966125	-0.0262338110016	0.915099998552	0.00190572673094	0.5	1e-10	1e-10	1	1.0	1
12223	FBXL19	FBXL19	0.10653860947	0.0727809722011	0.915155023782	8.28189501151e-05	0.5	1e-10	1e-10	16	16.0	17
12224	FBXL19	FBXL19	NA	NA	NA	8.28189501151e-05	0.5	1e-10	1e-10	16	16.0	17
12225	DDX5	DDX5	NA	NA	NA	2.73578980781	0.5	1e-10	1e-10	3	3.0	3
12226	MIPEP	MIPEP	NA	NA	NA	0.0100758066758	0.5	1e-10	1e-10	137	139.0	144
12227	MEA1	MEA1	-0.105996622763	-0.00952816180104	0.915585031737	0.0160093324128	0.5	1e-10	1e-10	18	20.0	20
12228	AKIP1	AKIP1	-0.10575492225	-0.0076490803539	0.915776802979	0.0147589407212	0.5	1e-10	1e-10	67	67.0	68
12229	NSUN4	NSUN4	-0.105469942159	-0.0545621049547	0.916002919619	0.00034730828245	0.5	1e-10	1e-10	3	3.0	3
12230	ACO1	ACO1	-0.105183058546	-0.0120880288628	0.916230553468	0.00739153057333	0.5	1e-10	1e-10	25	25.0	25
12231	SLC39A13	SLC39A13	0.104996473229	0.00535913880289	0.916378607208	0.0390749764319	0.5	1e-10	1e-10	21	21.0	21
12232	SYT3	SYT3	0.104909679407	0.129278268902	0.9164474783	0.000299208489969	0.5	1e-10	1e-10	137	151.0	153
12233	CLPB	CLPB	NA	NA	NA	3.68110459178e-07	0.5	1e-10	1e-10	1	1.0	1
12234	CCDC153	CCDC153	-0.104618820678	-0.0364536969063	0.916678279919	0.000913205923574	0.5	1e-10	1e-10	41	41.0	41
12235	GNA15	GNA15	0.104613049861	0.00922013541968	0.916682859237	0.0124623200158	0.5	1e-10	1e-10	59	66.0	66
12236	SERPINI1	SERPINI1	0.104591451585	1.09200966056	0.916699998147	7.97668836197e-07	0.5	1e-10	1e-10	1	1.0	1
12237	CTHRC1	CTHRC1	0.104576605884	0.00880027043318	0.916711778699	0.0110285356648	0.5	1e-10	1e-10	14	14.0	14
12238	SCLT1	SCLT1	NA	NA	NA	3.83465486294e-06	0.5	1e-10	1e-10	12	12.0	12
12239	CYGB	CYGB	-0.104116628625	-0.0135304846382	0.917076794843	0.00618973339138	0.5	1e-10	1e-10	21	21.0	21
12240	ADAMTS1	ADAMTS1	0.104100358775	0.000341034770942	0.917089706146	0.339018679192	0.5	1e-10	1e-10	25	26.0	27
12241	MYO10	MYO10	NA	NA	NA	2.14024082642e-06	0.5	1e-10	1e-10	1	1.0	1
12242	ADSS	ADSS	0.103923481026	0.0135456586964	0.917230072835	0.0055890119098	0.5	1e-10	1e-10	44	44.0	44
12243	EXTL3	EXTL3	0.103915579905	0.227497910622	0.91723634307	3.43174502775e-05	0.5	1e-10	1e-10	4	4.0	4
12244	NDUFA9	NDUFA9	-0.103856114681	-0.0222176769742	0.917283534116	0.00215774171957	0.5	1e-10	1e-10	36	36.0	36
12245	ZBTB3	ZBTB3	NA	NA	NA	6.38240264748e-07	0.5	1e-10	1e-10	3	3.0	3
12246	XPOT	XPOT	0.103500835786	0.0397156370888	0.917565486197	0.000790639153002	0.5	1e-10	1e-10	20	21.0	22
12247	MYCT1	MYCT1	NA	NA	NA	4.54390927555e-05	0.5	1e-10	1e-10	3	3.0	3
12248	SPEG	SPEG	NA	NA	NA	0.00438023410145	0.5	1e-10	1e-10	6	6.0	6
12249	SPEG	SPEG	NA	NA	NA	0.00438023410145	0.5	1e-10	1e-10	6	6.0	6
12250	ZNF783	ZNF783	-0.103060127892	-0.00625132055076	0.917915249795	0.0255289306129	0.5	1e-10	1e-10	77	81.0	84
12251	CNIH1	CNIH1	0.1030292213	0.00555220307662	0.917939779113	0.0438592705658	0.5	1e-10	1e-10	40	41.0	41
12252	TCAP	TCAP	0.102619517655	0.0240441760341	0.918264951771	0.00194362705864	0.5	1e-10	1e-10	11	11.0	11
12253	ZNF112	ZNF112	-0.102586721103	-0.0105698288289	0.918290982256	0.0079294679021	0.5	1e-10	1e-10	85	85.0	86
12254	ALOX5AP	ALOX5AP	0.102585748152	0.00390580206827	0.918291754484	0.0559359607135	0.5	1e-10	1e-10	23	23.0	23
12255	BPHL	BPHL	0.102472969637	0.0109522198054	0.918381266991	0.00335309536666	0.5	1e-10	1e-10	34	35.0	36
12256	VEZT	VEZT	0.10246516506	0.0179430127404	0.918387461537	0.00624524079765	0.5	1e-10	1e-10	108	110.0	112
12257	PIK3R2	PIK3R2	-0.102289895389	-0.0217852029955	0.918526575549	0.00391778230483	0.5	1e-10	1e-10	71	72.0	74
12258	NOP14	NOP14	0.102200698355	0.00712051467698	0.918597373452	0.00459098803903	0.5	1e-10	1e-10	33	35.0	35
12259	PCK2	PCK2	-0.102129347717	-0.00114035636234	0.918654006692	1.02816521092	0.5	1e-10	1e-10	182	197.0	206
12260	CDK6	CDK6	NA	NA	NA	2.69201651305e-05	0.5	1e-10	1e-10	3	3.0	3
12261	COMMD7	COMMD7	-0.101982360237	-0.00668695176112	0.918770676567	0.024787551336	0.5	1e-10	1e-10	28	28.0	29
12262	HSPG2	HSPG2	NA	NA	NA	0.0231306825181	0.5	1e-10	1e-10	15	15.0	15
12263	TECPR2	TECPR2	0.101363570048	0.0258929432667	0.919261854376	0.00137552343259	0.5	1e-10	1e-10	12	12.0	12
12264	PNN	PNN	NA	NA	NA	0.00105837665912	0.5	1e-10	1e-10	1	1.0	1
12265	KLHL30	KLHL30	-0.101145278052	-0.0167452015417	0.919435135629	0.00310018806656	0.5	1e-10	1e-10	24	24.0	24
12266	KLHL30	KLHL30	NA	NA	NA	0.00310018806656	0.5	1e-10	1e-10	24	24.0	24
12267	SNF8	SNF8	-0.101022505977	-0.00822320157461	0.919532594383	0.0145825946775	0.5	1e-10	1e-10	32	32.0	32
12268	RPL13A	RPL13A	-0.100902383186	-9.97822664872e-05	0.919627951257	45.9709643582	0.5	1e-10	1e-10	37	37.0	38
12269	ETS2	ETS2	-0.100044333774	-0.00103301638487	0.920309128715	1.09133612043	0.5	1e-10	1e-10	75	75.0	76
12270	ARSB	ARSB	-0.0999227728959	-0.016037976429	0.920405636674	0.00266583670965	0.5	1e-10	1e-10	63	64.0	66
12271	RPL38	RPL38	NA	NA	NA	0.0110208047036	0.5	1e-10	1e-10	4	4.0	4
12272	POLR3F	POLR3F	-0.0997118144449	-0.169582408279	0.92057312072	3.08475411842e-05	0.5	1e-10	1e-10	20	21.0	21
12273	FHAD1	FHAD1	0.0996895007949	0.0795804515213	0.92059083617	0.000197991537004	0.5	1e-10	1e-10	56	58.0	58
12274	RANGRF	RANGRF	NA	NA	NA	5.04367507647e-06	0.5	1e-10	1e-10	8	8.0	8
12275	IQGAP2	IQGAP2	-0.0993802217534	-0.0164142613356	0.92083638577	0.00450444733061	0.5	1e-10	1e-10	94	95.0	100
12276	ACSL3	ACSL3	0.0993585748682	0.0471297223683	0.920853572423	0.000416023869915	0.5	1e-10	1e-10	10	10.0	10
12277	SLC7A14	SLC7A14	NA	NA	NA	1.72923076952e-05	0.5	1e-10	1e-10	18	18.0	19
12278	CNTNAP4	CNTNAP4	0.0992113308374	0.043653887455	0.920970478539	0.000503565081527	0.5	1e-10	1e-10	56	56.0	56
12279	MOB2	MOB2	0.0991361349098	0.000759879137839	0.921030181881	2.23946646655	0.5	1e-10	1e-10	48	52.0	53
12280	ITGAE	ITGAE	-0.0990974002789	-0.526958886434	0.921060936206	5.95749487244e-06	0.5	1e-10	1e-10	13	14.0	14
12281	JUND	JUND	0.0990647109967	0.000619159070473	0.921086890768	2.10257576534	0.5	1e-10	1e-10	19	19.0	22
12282	HTR1D	HTR1D	-0.0986846937111	-1.21067628116	0.921388622186	7.17032659821e-07	0.5	1e-10	1e-10	9	9.0	9
12283	SNX30	SNX30	NA	NA	NA	5.38440890038e-06	0.5	1e-10	1e-10	1	1.0	1
12284	WIPI1	WIPI1	NA	NA	NA	0.00803108240199	0.5	1e-10	1e-10	16	16.0	16
12285	STAT4	STAT4	0.0984043309247	0.110894338779	0.921611235793	4.91015973013e-05	0.5	1e-10	1e-10	13	13.0	13
12286	TMEM192	TMEM192	-0.0983670282332	-0.0695968153684	0.921640855332	5.99385549168e-05	0.5	1e-10	1e-10	19	19.0	19
12287	KCTD7	KCTD7	-0.0981747049096	-0.0100768216681	0.921793567974	0.00905376778424	0.5	1e-10	1e-10	21	21.0	23
12288	RBFOX2	RBFOX2	0.0977714223973	0.0088912335215	0.922113800258	0.0030654886966	0.5	1e-10	1e-10	33	33.0	33
12289	LRP3	LRP3	NA	NA	NA	0.000692164650487	0.5	1e-10	1e-10	6	6.0	7
12290	PLEKHG2	PLEKHG2	NA	NA	NA	5.78339177086e-06	0.5	1e-10	1e-10	1	1.0	1
12291	KRCC1	KRCC1	NA	NA	NA	0.000488029691097	0.5	1e-10	1e-10	3	3.0	3
12292	KRCC1	KRCC1	NA	NA	NA	0.000488029691097	0.5	1e-10	1e-10	3	3.0	3
12293	PPP2R5C	PPP2R5C	NA	NA	NA	1.13684635235e-05	0.5	1e-10	1e-10	2	2.0	2
12294	ZNF605	ZNF605	-0.0970524955193	-0.00152140495265	0.922684705779	0.0351067711006	0.5	1e-10	1e-10	52	54.0	54
12295	ST6GALNAC1	ST6GALNAC1	-0.0970444085526	-0.00104517139136	0.922691127931	1.23231438169	0.5	1e-10	1e-10	133	139.0	143
12296	VHL	VHL	0.0969098826199	0.0375124106528	0.922797960555	0.000726800588937	0.5	1e-10	1e-10	28	28.0	29
12297	SLC6A7	SLC6A7	-0.0969073176384	-0.242441398663	0.922799997527	1.68558371402e-05	0.5	1e-10	1e-10	1	1.0	1
12298	SLC35A1	SLC35A1	-0.0968684404882	-0.00169768489155	0.922830871752	0.304064953837	0.5	1e-10	1e-10	84	84.0	85
12299	ZNF429	ZNF429	NA	NA	NA	0.00147132826474	0.5	1e-10	1e-10	83	83.0	88
12300	FTO	FTO	NA	NA	NA	9.22386912996e-06	0.5	1e-10	1e-10	7	7.0	7
12301	POLR3G	POLR3G	-0.0967180752907	-0.0471392251974	0.922950285121	0.000663108049843	0.5	1e-10	1e-10	113	115.0	124
12302	ANP32B	ANP32B	NA	NA	NA	9.20197663462e-06	0.5	1e-10	1e-10	2	2.0	2
12303	SKA3	SKA3	0.0966735954573	0.918765580172	0.922985609364	9.38066122564e-07	0.5	1e-10	1e-10	24	25.0	25
12304	FAM78A	FAM78A	0.096639425782	0.235638103105	0.923012745764	1.12477380685e-05	0.5	1e-10	1e-10	7	7.0	7
12305	FTCD	FTCD	-0.0963680046246	-0.00830091153962	0.923228302437	0.0161847077532	0.5	1e-10	1e-10	24	28.0	28
12306	PRDX2	PRDX2	0.0962043780978	0.00105082223163	0.923358253727	0.378650919674	0.5	1e-10	1e-10	38	39.0	40
12307	RPS17	RPS17	0.0961545105464	0.0164854180698	0.92339785867	0.00384954365076	0.5	1e-10	1e-10	31	31.0	31
12308	RPS17	RPS17	NA	NA	NA	0.00384954365076	0.5	1e-10	1e-10	31	31.0	31
12309	ARL8A	ARL8A	NA	NA	NA	0.000166555382981	0.5	1e-10	1e-10	4	4.0	4
12310	ARL8A	ARL8A	NA	NA	NA	0.000166555382981	0.5	1e-10	1e-10	4	4.0	4
12311	KANK2	KANK2	-0.0959492107914	-0.000156299186028	0.923560910283	37.0472289004	0.5	1e-10	1e-10	129	129.0	130
12312	C19orf48	C19orf48	0.0959166722518	0.0110172175173	0.92358675309	0.0264541917052	0.5	1e-10	1e-10	127	132.0	134
12313	LAP3	LAP3	NA	NA	NA	0.00641569359215	0.5	1e-10	1e-10	18	18.0	18
12314	TMEM136	TMEM136	-0.0954552014356	-0.0142272016447	0.923953271794	0.00503207444427	0.5	1e-10	1e-10	38	39.0	39
12315	PKMYT1	PKMYT1	NA	NA	NA	4.3468059978e-06	0.5	1e-10	1e-10	7	8.0	8
12316	RCBTB2	RCBTB2	-0.0952022760867	-0.00595157193881	0.924154162145	0.0167318158533	0.5	1e-10	1e-10	91	91.0	92
12317	CHD4	CHD4	0.0950760871071	0.00457102988078	0.924254391743	0.0190135263063	0.5	1e-10	1e-10	22	22.0	22
12318	ZNF396	ZNF396	-0.0949871316596	-0.0833073688196	0.924325048151	0.000154457314713	0.5	1e-10	1e-10	26	26.0	26
12319	ATP8A1	ATP8A1	NA	NA	NA	5.45776106066e-05	0.5	1e-10	1e-10	7	7.0	7
12320	SCXA	SCXA	-0.094769669559	-0.102282415003	0.924497778599	0.000124886970575	0.5	1e-10	1e-10	13	13.0	14
12321	DLGAP4	DLGAP4	NA	NA	NA	0.000278785023426	0.5	1e-10	1e-10	5	5.0	5
12322	MDGA1	MDGA1	-0.0944631280936	-0.00873662698471	0.924741270953	0.0101820508153	0.5	1e-10	1e-10	5	5.0	5
12323	COLEC12	COLEC12	-0.0943221460822	-0.00554473885652	0.924853258309	0.0533136815161	0.5	1e-10	1e-10	40	43.0	44
12324	SLC51B	SLC51B	0.093990936311	0.00632046126858	0.925116356638	0.00881657886977	0.5	1e-10	1e-10	15	17.0	19
12325	SLC51B	SLC51B	NA	NA	NA	0.00881657886977	0.5	1e-10	1e-10	15	17.0	19
12326	FAM181B	FAM181B	NA	NA	NA	2.18448845439e-05	0.5	1e-10	1e-10	7	7.0	9
12327	COL16A1	COL16A1	0.0938515622831	0.001011209181	0.925227071625	1.26126259268	0.5	1e-10	1e-10	49	51.0	54
12328	GPR108	GPR108	0.0936700310387	0.0104142910845	0.925371277345	0.0172106114942	0.5	1e-10	1e-10	24	34.0	34
12329	ARHGAP15	ARHGAP15	0.0931966934062	-0.00372607589303	0.925747301238	0.000579143777032	0.5	1e-10	1e-10	27	27.0	28
12330	MIIP	MIIP	NA	NA	NA	0.00093981159099	0.5	1e-10	1e-10	15	15.0	15
12331	PCDHGB1	PCDHGB1	NA	NA	NA	1.27500060109e-07	0.5	1e-10	1e-10	3	3.0	3
12332	SUSD5	SUSD5	NA	NA	NA	7.74240071468e-06	0.5	1e-10	1e-10	3	3.0	3
12333	FAM120B	FAM120B	-0.0929657481351	-0.00883865567067	0.925930772372	0.0102764786431	0.5	1e-10	1e-10	67	67.0	69
12334	CD96	CD96	-0.0928834794479	-0.0890440594753	0.925996130494	7.22828207975e-05	0.5	1e-10	1e-10	27	27.0	28
12335	ZMAT3	ZMAT3	NA	NA	NA	9.55590602306e-05	0.5	1e-10	1e-10	7	8.0	8
12336	FUOM	FUOM	-0.0925981799162	-0.0198440261292	0.926222789753	0.0013876013026	0.5	1e-10	1e-10	17	21.0	25
12337	AIFM2	AIFM2	0.0925531145797	0.00970095454263	0.926258592939	0.000720708491837	0.5	1e-10	1e-10	29	29.0	29
12338	FTCDNL1	FTCDNL1	0.0924453853089	0.00593940538447	0.926344181524	0.0281835944287	0.5	1e-10	1e-10	98	99.0	101
12339	SYBU	SYBU	NA	NA	NA	2.03174785619e-08	0.5	1e-10	1e-10	1	1.0	1
12340	HRNR	HRNR	0.0918692172901	0.0543669336395	0.926801949049	0.000411454480494	0.5	1e-10	1e-10	82	83.0	85
12341	LAMA1	LAMA1	-0.0918223317331	-0.36942001394	0.926839200857	6.27163593937e-06	0.5	1e-10	1e-10	3	3.0	3
12342	BOLA2B	BOLA2B	NA	NA	NA	4.70639186159e-07	0.5	1e-10	1e-10	3	3.0	3
12343	FRAT2	FRAT2	0.091781043759	0.0439916510436	0.926872005372	0.000194174969108	0.5	1e-10	1e-10	5	5.0	5
12344	CHMP4A	CHMP4A	-0.0917670786295	-0.00260513158276	0.926883101108	0.202620760622	0.5	1e-10	1e-10	69	71.0	73
12345	ZNF487	ZNF487	0.0917484196829	0.0437269250124	0.926897926252	0.000314550309378	0.5	1e-10	1e-10	36	36.0	36
12346	DHRS4	DHRS4	0.0917355828184	0.00791025940806	0.926908125576	0.0224779715875	0.5	1e-10	1e-10	52	53.0	56
12347	CAMK1D	CAMK1D	-0.0917141100187	-0.0371495735076	0.926925186469	0.000572080782514	0.5	1e-10	1e-10	40	41.0	41
12348	LSMD1	LSMD1	NA	NA	NA	0.000491495957016	0.5	1e-10	1e-10	14	14.0	14
12349	SWI5	SWI5	-0.0915965085826	-0.0235271964366	0.927018625537	0.00358561237619	0.5	1e-10	1e-10	28	30.0	31
12350	ITGB3BP	ITGB3BP	-0.0914564892874	-0.00179820600126	0.927129877808	0.275459300484	0.5	1e-10	1e-10	160	160.0	163
12351	ITGB3BP	ITGB3BP	NA	NA	NA	0.275459300484	0.5	1e-10	1e-10	160	160.0	163
12352	TMEM251	TMEM251	NA	NA	NA	0.000555311156219	0.5	1e-10	1e-10	3	3.0	3
12353	CAPN3	CAPN3	NA	NA	NA	9.13861511388e-06	0.5	1e-10	1e-10	1	1.0	1
12354	CAPN3	CAPN3	NA	NA	NA	9.13861511388e-06	0.5	1e-10	1e-10	1	1.0	1
12355	TRPV4	TRPV4	-0.0911624390967	-0.530027149238	0.927363519896	2.72846938345e-06	0.5	1e-10	1e-10	7	7.0	7
12356	STAU2	STAU2	-0.0910597993047	-0.0734791961964	0.927445075392	0.000182522494575	0.5	1e-10	1e-10	41	41.0	41
12357	CLCC1	CLCC1	NA	NA	NA	0.00284418621493	0.5	1e-10	1e-10	13	13.0	13
12358	CLCC1	CLCC1	NA	NA	NA	0.00284418621493	0.5	1e-10	1e-10	13	13.0	13
12359	HK2	HK2	-0.090787287217	-0.0682900183787	0.927661611664	0.000296247810204	0.5	1e-10	1e-10	13	13.0	13
12360	HK2	HK2	NA	NA	NA	0.000296247810204	0.5	1e-10	1e-10	13	13.0	13
12361	SEZ6L2	SEZ6L2	-0.0906748934486	-0.0405567250346	0.927750920557	0.00104249517699	0.5	1e-10	1e-10	33	33.0	33
12362	IQCE	IQCE	0.0906136474953	0.00260393126838	0.927799587414	0.00491936912346	0.5	1e-10	1e-10	40	40.0	43
12363	PKIG	PKIG	-0.090535941689	-0.00133294305333	0.927861333879	0.459013386226	0.5	1e-10	1e-10	2	2.0	2
12364	GOLGA8T	GOLGA8T	-0.0905112233549	-0.0155944545153	0.927880975614	0.00104175718874	0.5	1e-10	1e-10	155	169.0	184
12365	GOLGA8T	GOLGA8T	NA	NA	NA	0.00104175718874	0.5	1e-10	1e-10	155	169.0	184
12366	NAP1L5	NAP1L5	0.0904968452829	0.0168843749136	0.927892400768	0.00288661829989	0.5	1e-10	1e-10	15	15.0	15
12367	GPR65	GPR65	0.0904541444193	0.0545313005858	0.927926331966	0.000194409629303	0.5	1e-10	1e-10	25	26.0	26
12368	TBC1D3B	TBC1D3B	0.0903681521365	0.198244283123	0.92799466403	6.84928708719e-06	0.5	1e-10	1e-10	24	26.0	27
12369	NFYB	NFYB	-0.0903066755153	-0.00360749120157	0.928043515535	0.0712008769537	0.5	1e-10	1e-10	30	31.0	31
12370	ZFAND4	ZFAND4	-0.090275960049	-0.180098384638	0.928067923236	2.18444411348e-05	0.5	1e-10	1e-10	16	16.0	18
12371	TTC12	TTC12	-0.0902546369919	-0.00239312264668	0.928084867404	0.123001653079	0.5	1e-10	1e-10	72	73.0	74
12372	NQO2	NQO2	0.0899313581955	0.000791091305194	0.928341761871	1.09070042697	0.5	1e-10	1e-10	61	61.0	63
12373	SEMA5A	SEMA5A	-0.0898758839342	-0.241723965995	0.928385845411	1.90669564889e-06	0.5	1e-10	1e-10	16	20.0	21
12374	DZIP1L	DZIP1L	0.0895783727986	0.0436641859809	0.928622271307	0.0006301292843	0.5	1e-10	1e-10	31	31.0	31
12375	RAB6C	RAB6C	-0.0895237081098	-0.174129551973	0.928665712881	2.3837130192e-05	0.5	1e-10	1e-10	28	28.0	30
12376	ST3GAL2	ST3GAL2	0.0894784406224	0.0169485473283	0.928701686738	0.000689545114151	0.5	1e-10	1e-10	20	21.0	27
12377	PTPMT1	PTPMT1	-0.0894481810227	-0.906671489412	0.928725733979	9.51368441806e-07	0.5	1e-10	1e-10	7	7.0	7
12378	LAYN	LAYN	-0.0894381800877	-0.00645819497888	0.928733681716	0.0157583328055	0.5	1e-10	1e-10	9	9.0	9
12379	UNC50	UNC50	0.089405608761	0.0108020026191	0.928759566178	0.00681559821283	0.5	1e-10	1e-10	53	53.0	53
12380	UNC50	UNC50	NA	NA	NA	0.00681559821283	0.5	1e-10	1e-10	53	53.0	53
12381	C12orf23	C12orf23	0.0893373335127	0.0100964729243	0.928813824822	0.00712923298354	0.5	1e-10	1e-10	32	32.0	34
12382	LRRK1	LRRK1	-0.0893037653756	-0.020148904152	0.928840501692	0.00248797235375	0.5	1e-10	1e-10	16	16.0	16
12383	LRRK1	LRRK1	NA	NA	NA	0.00248797235375	0.5	1e-10	1e-10	16	16.0	16
12384	RCBTB1	RCBTB1	-0.0890708136622	-0.00967291613059	0.929025632501	0.00802724336557	0.5	1e-10	1e-10	104	104.0	104
12385	C1orf43	C1orf43	0.0890194763706	0.00560931718216	0.929066431663	0.0158327110884	0.5	1e-10	1e-10	18	18.0	19
12386	C1orf43	C1orf43	NA	NA	NA	0.0158327110884	0.5	1e-10	1e-10	18	18.0	19
12387	LIMS1	LIMS1	0.0886898318785	0.00441590535117	0.929328413675	0.00945346726741	0.5	1e-10	1e-10	47	47.0	49
12388	LIMS1	LIMS1	NA	NA	NA	0.00945346726741	0.5	1e-10	1e-10	47	47.0	49
12389	MADCAM1	MADCAM1	0.088529375535	0.00991721754301	0.929455937693	0.00727017727194	0.5	1e-10	1e-10	6	16.0	16
12390	C9orf64	C9orf64	0.0884907906378	0.0683304771699	0.929486603632	0.000132723865823	0.5	1e-10	1e-10	27	27.0	28
12391	KDM6B	KDM6B	0.0884581591447	0.0147448004177	0.929512538093	0.00597741648675	0.5	1e-10	1e-10	14	14.0	14
12392	PDPK1	PDPK1	NA	NA	NA	6.55235306598e-05	0.5	1e-10	1e-10	11	12.0	12
12393	CMAS	CMAS	-0.088367624088	-0.0124286308136	0.929584492838	0.00236967299624	0.5	1e-10	1e-10	13	13.0	13
12394	EPHX4	EPHX4	0.0882628519478	2.27300356622	0.929667763538	1.5471947373e-07	0.5	1e-10	1e-10	2	2.0	3
12395	EPHX4	EPHX4	NA	NA	NA	1.5471947373e-07	0.5	1e-10	1e-10	2	2.0	3
12396	DGKD	DGKD	0.0881659040747	0.0115571144573	0.929744816361	0.0031763250898	0.5	1e-10	1e-10	12	13.0	13
12397	TMTC3	TMTC3	0.0881436052185	0.289043751749	0.929762539276	9.05410075654e-06	0.5	1e-10	1e-10	7	7.0	7
12398	MTMR2	MTMR2	-0.0880207332155	-0.0683914618257	0.929860197376	0.000151699349996	0.5	1e-10	1e-10	39	39.0	39
12399	RNF130	RNF130	-0.087959092979	-0.0252809243189	0.929909189148	0.00155388196575	0.5	1e-10	1e-10	20	20.0	23
12400	APPL2	APPL2	-0.0879588688044	-0.013300106817	0.929909367323	0.00587264618181	0.5	1e-10	1e-10	61	61.0	61
12401	C12orf73	C12orf73	0.0877249260874	0.136842879755	0.930095307842	7.384846278e-05	0.5	1e-10	1e-10	63	63.0	63
12402	MYBBP1A	MYBBP1A	0.087701531335	0.00437041348962	0.930113902486	0.0484771685639	0.5	1e-10	1e-10	28	29.0	30
12403	C2orf76	C2orf76	NA	NA	NA	0.00138924979257	0.5	1e-10	1e-10	29	29.0	29
12404	ASTE1	ASTE1	0.0874977262927	0.0167735177972	0.930275892657	0.00207758324323	0.5	1e-10	1e-10	63	63.0	64
12405	ELAC1	ELAC1	0.0873863339948	0.306203199455	0.930364431714	7.81626431671e-06	0.5	1e-10	1e-10	6	6.0	6
12406	HMGCL	HMGCL	0.0873776402125	0.0126000538517	0.930371341917	0.00687281227766	0.5	1e-10	1e-10	54	54.0	56
12407	SLC1A4	SLC1A4	-0.0873705042299	-0.0446754142112	0.930377013915	0.000437598846597	0.5	1e-10	1e-10	28	28.0	28
12408	USP15	USP15	-0.0873384991971	-0.07610778388	0.930402452991	0.000193088001072	0.5	1e-10	1e-10	7	7.0	7
12409	FAM186A	FAM186A	0.0872850015523	1.09214711555	0.930444975544	8.29454360995e-07	0.5	1e-10	1e-10	13	14.0	17
12410	C14orf1	C14orf1	0.0871904269479	0.0299259028888	0.930520148567	0.000855665048598	0.5	1e-10	1e-10	7	7.0	7
12411	TBPL1	TBPL1	NA	NA	NA	7.53076772995e-05	0.5	1e-10	1e-10	2	2.0	2
12412	ZNF519	ZNF519	0.0870233109346	0.00983074588729	0.930652982949	0.00709994034686	0.5	1e-10	1e-10	105	110.0	112
12413	CTNNA3	CTNNA3	0.0870134411728	0.0399846493079	0.930660828121	0.000737168562247	0.5	1e-10	1e-10	22	22.0	22
12414	PRKCE	PRKCE	-0.0869818125893	-0.149880523187	0.930685968759	4.30856425513e-05	0.5	1e-10	1e-10	9	9.0	9
12415	PRKCE	PRKCE	NA	NA	NA	4.30856425513e-05	0.5	1e-10	1e-10	9	9.0	9
12416	COLGALT2	COLGALT2	0.0869500458421	0.00721555416551	0.93071121929	0.014372813239	0.5	1e-10	1e-10	81	81.0	82
12417	DCP2	DCP2	0.0867890744458	0.0338182773469	0.930839172183	0.000521895392534	0.5	1e-10	1e-10	30	30.0	34
12418	CLEC16A	CLEC16A	NA	NA	NA	4.40766184024e-06	0.5	1e-10	1e-10	15	15.0	16
12419	CLEC16A	CLEC16A	NA	NA	NA	4.40766184024e-06	0.5	1e-10	1e-10	15	15.0	16
12420	ADAMTS14	ADAMTS14	0.0866748950756	0.0176704150166	0.930929932129	0.000995040376503	0.5	1e-10	1e-10	27	27.0	28
12421	ABHD15	ABHD15	0.0866582980624	0.0276971083805	0.93094312499	0.0010100860321	0.5	1e-10	1e-10	6	6.0	6
12422	ISCA1	ISCA1	0.0865216166687	0.0275414579274	0.931051772888	0.00143729080818	0.5	1e-10	1e-10	20	21.0	22
12423	AHI1	AHI1	-0.086389447491	-0.00655051333274	0.931156835252	0.0158537556854	0.5	1e-10	1e-10	42	42.0	42
12424	PDK4	PDK4	-0.086366739041	-8.98780560568e-05	0.931174886506	57.4510303847	0.5	1e-10	1e-10	25	25.0	26
12425	TRPM2	TRPM2	0.0863033835782	0.0447940938239	0.931225248808	0.000225691456168	0.5	1e-10	1e-10	36	37.0	38
12426	MC1R	MC1R	0.0862858188304	0.00867472121252	0.931239211364	0.00893632087626	0.5	1e-10	1e-10	31	31.0	35
12427	GPAM	GPAM	0.0862602173219	0.0184071078589	0.931259562534	0.00266235057741	0.5	1e-10	1e-10	28	29.0	29
12428	PTGFR	PTGFR	0.0859936761256	0.0214460131944	0.931471444326	0.0012362865462	0.5	1e-10	1e-10	19	19.0	20
12429	PTGFR	PTGFR	NA	NA	NA	0.0012362865462	0.5	1e-10	1e-10	19	19.0	20
12430	APBB1	APBB1	-0.0858118420747	-0.0179648398557	0.931615992591	0.00286061811945	0.5	1e-10	1e-10	2	2.0	2
12431	POLK	POLK	0.0855006209346	0.0567354780756	0.931863401846	0.000208302396092	0.5	1e-10	1e-10	20	20.0	20
12432	DGAT2	DGAT2	-0.0853321853383	-0.0104610222103	0.931997304641	0.00654988709513	0.5	1e-10	1e-10	10	10.0	10
12433	PTX4	PTX4	0.0852973048033	0.581904070374	0.932025034181	3.66883738962e-06	0.5	1e-10	1e-10	12	14.0	14
12434	DOT1L	DOT1L	NA	NA	NA	0.000101430082494	0.5	1e-10	1e-10	14	16.0	16
12435	ETV7	ETV7	0.0851971094984	0.0366698104357	0.932104688514	0.000328777096862	0.5	1e-10	1e-10	21	21.0	22
12436	ZNF329	ZNF329	0.0851318464998	0.015092884507	0.932156572355	0.00252293805124	0.5	1e-10	1e-10	55	56.0	56
12437	PLCXD3	PLCXD3	0.0849992962605	0.105559663998	0.932261950189	5.69994356608e-05	0.5	1e-10	1e-10	6	6.0	6
12438	CEBPZ-AS1	CEBPZ-AS1	0.0848655228464	0.00191745065543	0.932368301654	0.184733441986	0.5	1e-10	1e-10	66	67.0	67
12439	USP47	USP47	-0.0848334558731	-0.0386960092076	0.932393795461	0.000986020460228	0.5	1e-10	1e-10	42	42.0	44
12440	PCDHB12	PCDHB12	0.0847357757823	0.0249374972928	0.932471453276	0.00409236624305	0.5	1e-10	1e-10	60	61.0	66
12441	NRG4	NRG4	0.0847181280385	0.0447539199161	0.932485483688	0.000177485999256	0.5	1e-10	1e-10	42	43.0	44
12442	NRG4	NRG4	NA	NA	NA	0.000177485999256	0.5	1e-10	1e-10	42	43.0	44
12443	ERP29	ERP29	NA	NA	NA	0.00556287010869	0.5	1e-10	1e-10	5	5.0	5
12444	ZG16B	ZG16B	-0.0845767225364	-0.00426323881172	0.932597905471	0.057388063445	0.5	1e-10	1e-10	76	78.0	80
12445	TCTN3	TCTN3	-0.0843784527129	-0.00633197180142	0.932755538427	0.0136446045001	0.5	1e-10	1e-10	51	52.0	52
12446	KDELR1	KDELR1	NA	NA	NA	0.00130706673238	0.5	1e-10	1e-10	14	14.0	14
12447	FADS1	FADS1	NA	NA	NA	9.88207060423e-05	0.5	1e-10	1e-10	6	6.0	6
12448	MARK4	MARK4	NA	NA	NA	0.00281917950659	0.5	1e-10	1e-10	11	11.0	11
12449	ZNF33A	ZNF33A	NA	NA	NA	0.000430127764391	0.5	1e-10	1e-10	32	32.0	33
12450	RFX2	RFX2	0.0836139291269	0.0023379231779	0.933363391878	0.156618664455	0.5	1e-10	1e-10	2	2.0	2
12451	ANAPC1	ANAPC1	NA	NA	NA	6.54418858215e-07	0.5	1e-10	1e-10	1	1.0	1
12452	ANAPC1	ANAPC1	NA	NA	NA	6.54418858215e-07	0.5	1e-10	1e-10	1	1.0	1
12453	SLMO1	SLMO1	-0.0832626906059	-0.00446046819489	0.93364266583	0.0349550157093	0.5	1e-10	1e-10	51	51.0	51
12454	HIST1H1C	HIST1H1C	-0.0832143864739	-0.000310559890382	0.933681073663	16.1233522801	0.5	1e-10	1e-10	72	72.0	76
12455	PTK7	PTK7	0.0831535767196	0.0237031211206	0.933729425251	0.000925742719686	0.5	1e-10	1e-10	18	19.0	19
12456	ENDOG	ENDOG	NA	NA	NA	0.000472588190909	0.5	1e-10	1e-10	30	31.0	32
12457	SOBP	SOBP	0.0831025837004	0.021343972829	0.933769971459	0.00205853466801	0.5	1e-10	1e-10	34	34.0	34
12458	NPHP3	NPHP3	0.0830982908788	0.0010297913273	0.933773384829	0.756749337136	0.5	1e-10	1e-10	69	69.0	71
12459	C4orf26	C4orf26	0.0829389933879	0.304585700077	0.933900048595	8.08436377382e-06	0.5	1e-10	1e-10	38	40.0	40
12460	C14orf80	C14orf80	NA	NA	NA	5.30432764387e-05	0.5	1e-10	1e-10	4	4.0	4
12461	ADRA2C	ADRA2C	NA	NA	NA	0.000130250649999	0.5	1e-10	1e-10	3	3.0	3
12462	ZNF250	ZNF250	0.0827921932584	0.137513653725	0.934016776694	4.15741789909e-05	0.5	1e-10	1e-10	16	16.0	16
12463	MFF	MFF	-0.0826043234371	-0.00411911740974	0.934166163421	0.0421712575869	0.5	1e-10	1e-10	37	39.0	39
12464	MFF	MFF	NA	NA	NA	0.0421712575869	0.5	1e-10	1e-10	37	39.0	39
12465	C7orf34	C7orf34	0.0825577878765	0.233350893796	0.934203167036	3.26607989273e-05	0.5	1e-10	1e-10	35	36.0	39
12466	MAP6	MAP6	0.0825076468156	0.0264394015491	0.93424303779	0.00224520404924	0.5	1e-10	1e-10	19	20.0	20
12467	CKB	CKB	0.0825056087055	7.52621192077e-05	0.934244658441	78.4866217475	0.5	1e-10	1e-10	50	52.0	52
12468	ZNF654	ZNF654	0.0819208903475	0.0716903622074	0.934709622177	0.000142400573493	0.5	1e-10	1e-10	37	37.0	37
12469	MYLIP	MYLIP	0.0818149554683	-0.00149372489548	0.934793863201	0.0303139177527	0.5	1e-10	1e-10	20	20.0	20
12470	TRAPPC2L	TRAPPC2L	0.0816683966337	0.0271861740279	0.934910410215	0.00120517259913	0.5	1e-10	1e-10	23	25.0	25
12471	MUC5B	MUC5B	0.0816003616492	0.0105465434846	0.934964513701	0.00823787944515	0.5	1e-10	1e-10	47	67.0	76
12472	METRNL	METRNL	0.0812374658445	0.00805092061927	0.935253104532	0.00551697549853	0.5	1e-10	1e-10	17	23.0	23
12473	MYH9	MYH9	-0.0811889327142	-0.00128428473883	0.935291700875	0.429182257294	0.5	1e-10	1e-10	38	38.0	38
12474	NOL9	NOL9	0.0811803044282	0.0772162283294	0.935298562601	0.000125981413941	0.5	1e-10	1e-10	23	23.0	23
12475	RILPL2	RILPL2	0.0811368479681	0.00659420222434	0.935333121836	0.0113638579583	0.5	1e-10	1e-10	35	35.0	35
12476	PDC	PDC	NA	NA	NA	1.638680176e-07	0.5	1e-10	1e-10	22	22.0	23
12477	SMARCAD1	SMARCAD1	NA	NA	NA	0.000149278278635	0.5	1e-10	1e-10	13	13.0	13
12478	RPL30	RPL30	-0.0802550099925	-0.000449690936385	0.936034439566	2.74761843836	0.5	1e-10	1e-10	18	18.0	19
12479	ZBED6CL	ZBED6CL	-0.0801615579868	-0.0040573901328	0.936108764015	0.036733809614	0.5	1e-10	1e-10	15	18.0	20
12480	EXOC3L2	EXOC3L2	NA	NA	NA	3.20855662666e-06	0.5	1e-10	1e-10	4	4.0	6
12481	IRS1	IRS1	-0.0800673558847	-0.0248133941115	0.936183685596	0.000942901122951	0.5	1e-10	1e-10	5	5.0	5
12482	IRS1	IRS1	NA	NA	NA	0.000942901122951	0.5	1e-10	1e-10	5	5.0	5
12483	DET1	DET1	NA	NA	NA	6.16013858835e-05	0.5	1e-10	1e-10	2	2.0	2
12484	DET1	DET1	NA	NA	NA	6.16013858835e-05	0.5	1e-10	1e-10	2	2.0	2
12485	EGR3	EGR3	0.079255438153	0.0128710570475	0.936829449957	0.00532444953707	0.5	1e-10	1e-10	10	10.0	10
12486	TNNI1	TNNI1	NA	NA	NA	6.33514879896e-06	0.5	1e-10	1e-10	4	4.0	4
12487	DLG4	DLG4	-0.0789951445487	-0.0615406116097	0.937036485085	0.000394556432845	0.5	1e-10	1e-10	6	6.0	6
12488	SMG9	SMG9	0.0789884570905	0.0197593947626	0.937041804283	0.00214471944203	0.5	1e-10	1e-10	61	61.0	65
12489	CHFR	CHFR	0.0788517925019	0.0193130790174	0.937150507797	0.000545193509473	0.5	1e-10	1e-10	13	13.0	15
12490	ZNF774	ZNF774	0.0788440868134	0.0341388293418	0.937156636965	0.000149223147802	0.5	1e-10	1e-10	62	62.0	64
12491	ZNF774	ZNF774	NA	NA	NA	0.000149223147802	0.5	1e-10	1e-10	62	62.0	64
12492	HSD17B14	HSD17B14	0.0783154678499	0.00193077634237	0.937577113688	0.15928748371	0.5	1e-10	1e-10	94	94.0	97
12493	FCGBP	FCGBP	-0.0782488988651	-0.00335965231686	0.937630065557	0.22440482821	0.5	1e-10	1e-10	84	85.0	88
12494	S100A13	S100A13	0.0779846500834	0.000265835866897	0.937840263263	10.3896439662	0.5	1e-10	1e-10	81	83.0	84
12495	S100A13	S100A13	NA	NA	NA	10.3896439662	0.5	1e-10	1e-10	81	83.0	84
12496	C10orf95	C10orf95	0.0779549943173	0.941869881048	0.937863853326	5.93687894146e-07	0.5	1e-10	1e-10	8	8.0	9
12497	ANKRD36C	ANKRD36C	-0.0779334674102	-0.185897831967	0.937880977217	2.12603494135e-05	0.5	1e-10	1e-10	17	17.0	18
12498	ANKRD36C	ANKRD36C	NA	NA	NA	2.12603494135e-05	0.5	1e-10	1e-10	17	17.0	18
12499	FEM1A	FEM1A	-0.0779290784835	-0.0138192516723	0.937884468456	0.00132407592034	0.5	1e-10	1e-10	21	24.0	24
12500	C7orf50	C7orf50	-0.0778902300556	-0.0023195604819	0.937915371087	0.43496789929	0.5	1e-10	1e-10	41	51.0	52
12501	SH3BGRL3	SH3BGRL3	NA	NA	NA	0.0041930664965	0.5	1e-10	1e-10	6	6.0	6
12502	TAX1BP3	TAX1BP3	-0.077516054129	-0.0014233342461	0.938213020352	0.325732989805	0.5	1e-10	1e-10	32	33.0	33
12503	GPM6A	GPM6A	NA	NA	NA	0.000591109112262	0.5	1e-10	1e-10	7	7.0	7
12504	ARHGAP21	ARHGAP21	-0.0774487383974	-0.00723351037593	0.938266569551	0.0082283986702	0.5	1e-10	1e-10	32	32.0	33
12505	EFCC1	EFCC1	0.0772593101908	0.00924927277651	0.938417259879	0.00838365881468	0.5	1e-10	1e-10	12	12.0	12
12506	NDNL2	NDNL2	NA	NA	NA	0.000417984787987	0.5	1e-10	1e-10	2	3.0	3
12507	NDNL2	NDNL2	NA	NA	NA	0.000417984787987	0.5	1e-10	1e-10	2	3.0	3
12508	TMEM256-PLSCR3	TMEM256-PLSCR3	-0.0771923298872	-0.00241884165042	0.938470543305	0.0511409471132	0.5	1e-10	1e-10	103	104.0	104
12509	TRIM27	TRIM27	0.0770195827242	0.00628621921982	0.938607966479	0.0220827468725	0.5	1e-10	1e-10	32	32.0	32
12510	TMPRSS5	TMPRSS5	0.0766536864932	0.0350783021315	0.938899048905	0.000357921851744	0.5	1e-10	1e-10	11	11.0	11
12511	UEVLD	UEVLD	NA	NA	NA	1.35938033466e-09	0.5	1e-10	1e-10	1	1.0	1
12512	LRRC6	LRRC6	-0.0765062403909	-0.0406212605645	0.939016349415	0.000245384972982	0.5	1e-10	1e-10	52	52.0	52
12513	FAM65B	FAM65B	NA	NA	NA	0.000188695450901	0.5	1e-10	1e-10	5	5.0	5
12514	PIGH	PIGH	-0.0760197170605	-0.0127044871128	0.939403411641	0.00333140666353	0.5	1e-10	1e-10	29	29.0	30
12515	MARK2	MARK2	NA	NA	NA	3.4308874102e-05	0.5	1e-10	1e-10	12	12.0	12
12516	PRDX1	PRDX1	0.075899026085	-0.000905767509832	0.939499431698	0.145188313908	0.5	1e-10	1e-10	26	27.0	27
12517	SST	SST	0.0758807941731	3.56805127641e-05	0.939513936829	36.3126963379	0.5	1e-10	1e-10	362	383.0	392
12518	FGF10	FGF10	0.0757452617362	0.00881980462342	0.939621765743	0.0129991697997	0.5	1e-10	1e-10	48	49.0	54
12519	PWP2	PWP2	NA	NA	NA	0.00163988232671	0.5	1e-10	1e-10	21	21.0	21
12520	TPP2	TPP2	-0.075549941896	-0.0206181324835	0.939777163155	0.00220930173628	0.5	1e-10	1e-10	65	66.0	66
12521	FAM214A	FAM214A	0.0753981102615	0.0160683227336	0.939897962725	0.00210523962073	0.5	1e-10	1e-10	33	33.0	33
12522	NFKBIA	NFKBIA	-0.0750826688586	-0.000391031055196	0.940148937145	3.36219543512	0.5	1e-10	1e-10	38	38.0	40
12523	TSR1	TSR1	-0.0749031159495	-0.0206825226989	0.940291797355	0.00154001565442	0.5	1e-10	1e-10	17	17.0	17
12524	CXCR1	CXCR1	-0.0746811586743	-0.00618028138059	0.940468399003	0.00086079993216	0.5	1e-10	1e-10	14	14.0	14
12525	CXCR1	CXCR1	NA	NA	NA	0.00086079993216	0.5	1e-10	1e-10	14	14.0	14
12526	LCAT	LCAT	-0.0744654197077	-0.0060360436613	0.940640055823	0.0205073594167	0.5	1e-10	1e-10	11	11.0	11
12527	VPS4A	VPS4A	NA	NA	NA	0.000996022961103	0.5	1e-10	1e-10	9	10.0	10
12528	MPHOSPH8	MPHOSPH8	-0.074139423757	-0.0034081981744	0.940899445941	0.070105957566	0.5	1e-10	1e-10	39	42.0	43
12529	PABPC4	PABPC4	0.0740524833068	0.00294996071548	0.940968624222	0.0568624427178	0.5	1e-10	1e-10	21	21.0	21
12530	EGLN3	EGLN3	-0.0739396411746	-0.00243057932519	0.941058413064	0.122073682358	0.5	1e-10	1e-10	96	103.0	104
12531	SPRY1	SPRY1	NA	NA	NA	0.002973076436	0.5	1e-10	1e-10	8	8.0	8
12532	DYNC1LI1	DYNC1LI1	NA	NA	NA	1.73923556264e-05	0.5	1e-10	1e-10	2	2.0	2
12533	SLC38A7	SLC38A7	-0.0738056832952	-0.0209321557076	0.941165004746	0.00164802508373	0.5	1e-10	1e-10	67	67.0	70
12534	SLC38A7	SLC38A7	NA	NA	NA	0.00164802508373	0.5	1e-10	1e-10	67	67.0	70
12535	HOXB13	HOXB13	-0.0734936076449	-0.0290819298115	0.941413330681	0.000835480378129	0.5	1e-10	1e-10	10	10.0	10
12536	KLF3	KLF3	-0.0734817193439	-0.0210713998813	0.941422790594	0.0011844812907	0.5	1e-10	1e-10	20	20.0	20
12537	DSC2	DSC2	-0.0733591229576	-0.00639301016563	0.941520345067	0.0536696435289	0.5	1e-10	1e-10	398	400.0	415
12538	ZNF623	ZNF623	-0.0731785726399	-0.00459073939287	0.94166401722	0.0281160025892	0.5	1e-10	1e-10	86	86.0	87
12539	TRABD2A	TRABD2A	0.0729556381389	0.0505511485013	0.941841419027	0.000140193420616	0.5	1e-10	1e-10	9	9.0	9
12540	COBL	COBL	0.0728320232209	0.0298675206771	0.941939787773	0.0011755613754	0.5	1e-10	1e-10	18	18.0	19
12541	C4orf36	C4orf36	NA	NA	NA	2.53141865984e-06	0.5	1e-10	1e-10	11	11.0	12
12542	TRPM7	TRPM7	0.0725480443683	0.0216380926676	0.942165772291	0.00100942403914	0.5	1e-10	1e-10	21	21.0	21
12543	TRPM7	TRPM7	NA	NA	NA	0.00100942403914	0.5	1e-10	1e-10	21	21.0	21
12544	C6orf226	C6orf226	-0.0724699036454	-0.0122277612459	0.942227955886	0.00352788255134	0.5	1e-10	1e-10	15	15.0	15
12545	KCNK9	KCNK9	-0.0723120371288	-0.0313818408469	0.942353585532	0.000453183715614	0.5	1e-10	1e-10	17	18.0	18
12546	MRI1	MRI1	-0.0721442388515	-0.00101790340262	0.942487120413	0.552009802175	0.5	1e-10	1e-10	82	85.0	85
12547	KIAA1211	KIAA1211	0.0720529299006	0.106156330671	0.942559785306	4.88807913216e-05	0.5	1e-10	1e-10	17	17.0	17
12548	ZC3H8	ZC3H8	0.0719911237754	0.0258168584142	0.942608971724	0.00112319830092	0.5	1e-10	1e-10	33	33.0	34
12549	ZC3H8	ZC3H8	NA	NA	NA	0.00112319830092	0.5	1e-10	1e-10	33	33.0	34
12550	APOA1BP	APOA1BP	-0.0719335558907	-0.00393497084743	0.942654785472	0.0597689782652	0.5	1e-10	1e-10	70	70.0	70
12551	APOA1BP	APOA1BP	NA	NA	NA	0.0597689782652	0.5	1e-10	1e-10	70	70.0	70
12552	RPS21	RPS21	NA	NA	NA	0.000374603250093	0.5	1e-10	1e-10	2	2.0	2
12553	EIF3F	EIF3F	0.071620482272	0.00111383576453	0.942903939437	0.455198032006	0.5	1e-10	1e-10	34	35.0	37
12554	ALS2	ALS2	0.0716185630843	0.0058999177734	0.942905466805	0.00704936207294	0.5	1e-10	1e-10	21	22.0	24
12555	RAD54B	RAD54B	0.0713318650085	0.207678264006	0.943133635205	1.1794591491e-05	0.5	1e-10	1e-10	7	7.0	7
12556	TMEM106C	TMEM106C	-0.0711878242589	-0.00145136316161	0.943248271665	0.174094621585	0.5	1e-10	1e-10	108	108.0	113
12557	CERKL	CERKL	NA	NA	NA	1.47749383403e-05	0.5	1e-10	1e-10	5	5.0	5
12558	RPL36	RPL36	-0.0708205596111	-0.000250882760674	0.943540568705	1.75357069994	0.5	1e-10	1e-10	68	70.0	71
12559	L3MBTL2	L3MBTL2	NA	NA	NA	0.000357582164188	0.5	1e-10	1e-10	40	41.0	41
12560	TMX3	TMX3	NA	NA	NA	1.86356678137e-07	0.5	1e-10	1e-10	1	1.0	1
12561	FRYL	FRYL	NA	NA	NA	8.86558390196e-05	0.5	1e-10	1e-10	15	15.0	15
12562	ASAH2B	ASAH2B	0.0706679588965	0.0211302240892	0.943662022156	0.00114457241025	0.5	1e-10	1e-10	98	99.0	101
12563	WDR24	WDR24	NA	NA	NA	4.69648504079e-06	0.5	1e-10	1e-10	7	10.0	10
12564	MRPS18A	MRPS18A	-0.0706012721466	-0.00857294920493	0.943715097915	0.00353874579752	0.5	1e-10	1e-10	30	30.0	30
12565	PHF20	PHF20	0.0705661402559	0.0344881221486	0.943743059368	0.000330513196127	0.5	1e-10	1e-10	22	22.0	22
12566	AFF1	AFF1	0.0700661923496	0.00303437560627	0.944140975143	0.0380738396746	0.5	1e-10	1e-10	48	49.0	49
12567	SPESP1	SPESP1	NA	NA	NA	4.89535043713e-05	0.5	1e-10	1e-10	10	10.0	10
12568	SPESP1	SPESP1	NA	NA	NA	4.89535043713e-05	0.5	1e-10	1e-10	10	10.0	10
12569	ZNHIT1	ZNHIT1	0.0699336431726	0.3594061646	0.944246475293	7.38812527863e-06	0.5	1e-10	1e-10	6	6.0	6
12570	CLDN4	CLDN4	-0.0698222108327	-0.00743647551788	0.94433516863	0.0547894621387	0.5	1e-10	1e-10	37	37.0	38
12571	CBX1	CBX1	-0.0697796656828	-0.0111111001058	0.944369032154	0.00124149233225	0.5	1e-10	1e-10	14	14.0	14
12572	TMEM223	TMEM223	-0.0697660373536	-0.0273087502177	0.944379879551	0.00178456727682	0.5	1e-10	1e-10	49	51.0	51
12573	IRF7	IRF7	0.0693102510094	0.00754495238588	0.944742666237	0.0182527582208	0.5	1e-10	1e-10	24	34.0	38
12574	CDH13	CDH13	0.0692859662601	0.0142862677994	0.944761996194	0.00188785625528	0.5	1e-10	1e-10	28	29.0	29
12575	SEPT10	SEPT10	0.0691501034883	0.00163863944026	0.944870139626	0.190966091405	0.5	1e-10	1e-10	79	80.0	82
12576	ZNF34	ZNF34	0.0691037007627	0.00315998805715	0.94490707529	0.0789512992105	0.5	1e-10	1e-10	98	102.0	105
12577	CLRN3	CLRN3	-0.069083406076	-0.0165684011244	0.944923229502	0.000438905853149	0.5	1e-10	1e-10	4	4.0	4
12578	TGOLN2	TGOLN2	0.0690589891046	0.00211802893484	0.944942665009	0.198156669873	0.5	1e-10	1e-10	47	47.0	47
12579	TGOLN2	TGOLN2	NA	NA	NA	0.198156669873	0.5	1e-10	1e-10	47	47.0	47
12580	DBNDD2	DBNDD2	NA	NA	NA	0.00321880102782	0.5	1e-10	1e-10	9	9.0	9
12581	DYNC2LI1	DYNC2LI1	0.0687235044124	0.0186342644366	0.945209708617	0.00218441416933	0.5	1e-10	1e-10	136	136.0	137
12582	NUCB2	NUCB2	NA	NA	NA	0.000354978946506	0.5	1e-10	1e-10	38	38.0	38
12583	KIFC3	KIFC3	0.0684614006956	0.0123242845557	0.945418345736	0.00419024613194	0.5	1e-10	1e-10	52	52.0	52
12584	TOPBP1	TOPBP1	0.068365020433	0.00366222487932	0.945495066309	0.00538511463459	0.5	1e-10	1e-10	160	162.0	165
12585	YTHDC1	YTHDC1	NA	NA	NA	4.93698560556e-09	0.5	1e-10	1e-10	1	1.0	1
12586	TRAF7	TRAF7	-0.0683352195428	-0.0847965493652	0.945518788503	6.27159088339e-05	0.5	1e-10	1e-10	4	4.0	4
12587	ARHGEF35	ARHGEF35	0.0682265931386	0.0183993700407	0.945605258026	0.00164813097293	0.5	1e-10	1e-10	75	75.0	77
12588	CDK2AP1	CDK2AP1	-0.0680269938079	-0.00312140271085	0.945764146101	0.0417973436502	0.5	1e-10	1e-10	25	25.0	25
12589	EMG1	EMG1	0.0678377690898	0.0240420236802	0.945914777613	0.000911745938139	0.5	1e-10	1e-10	4	4.0	6
12590	GPC2	GPC2	-0.0677506671958	-0.59744808205	0.945984115346	2.13451496903e-06	0.5	1e-10	1e-10	11	11.0	12
12591	ATP5F1	ATP5F1	0.0677275968542	0.00219849573295	0.946002480632	0.0592426198181	0.5	1e-10	1e-10	36	36.0	36
12592	FAM98A	FAM98A	0.0675007201027	0.0024153319971	0.946183088776	0.053179554761	0.5	1e-10	1e-10	141	142.0	142
12593	ZNF790	ZNF790	-0.0673736666783	-0.491698837914	0.94628423249	2.29236498946e-06	0.5	1e-10	1e-10	27	27.0	28
12594	SSFA2	SSFA2	NA	NA	NA	0.000410250576711	0.5	1e-10	1e-10	3	3.0	3
12595	TMEM102	TMEM102	0.0673497888021	0.110212056595	0.946303241103	2.00260200253e-05	0.5	1e-10	1e-10	21	21.0	22
12596	CBFA2T3	CBFA2T3	0.0673473554922	0.0187569411188	0.946305178206	0.000703358205453	0.5	1e-10	1e-10	24	25.0	27
12597	MTERFD1	MTERFD1	NA	NA	NA	0.00203707574765	0.5	1e-10	1e-10	34	34.0	34
12598	ZNF440	ZNF440	-0.0673290429575	-0.120448160247	0.946319756405	4.06001283063e-05	0.5	1e-10	1e-10	18	18.0	18
12599	TNS1	TNS1	0.0672498316282	0.00191951139341	0.946382814979	0.142528462828	0.5	1e-10	1e-10	14	14.0	14
12600	NRF1	NRF1	-0.0671103055627	-0.0265050544858	0.94649388974	0.000514203242701	0.5	1e-10	1e-10	32	32.0	33
12601	EPB41L2	EPB41L2	0.0667480564767	0.00894458432975	0.946782276052	0.00492517817358	0.5	1e-10	1e-10	10	10.0	10
12602	OTUD1	OTUD1	NA	NA	NA	0.000330487366236	0.5	1e-10	1e-10	5	5.0	5
12603	CYP4F12	CYP4F12	0.06670245724	0.00197120917788	0.946818578076	0.13481340785	0.5	1e-10	1e-10	111	111.0	119
12604	TMEM139	TMEM139	-0.0666386439651	-0.0018017820885	0.94686938067	0.000281103016456	0.5	1e-10	1e-10	22	24.0	25
12605	IRF2	IRF2	0.0666177917713	0.0120594790121	0.946885981424	0.00193287864717	0.5	1e-10	1e-10	16	17.0	17
12606	CIR1	CIR1	NA	NA	NA	1.82647480407e-05	0.5	1e-10	1e-10	1	1.0	1
12607	RNF112	RNF112	NA	NA	NA	5.60803945624e-05	0.5	1e-10	1e-10	3	3.0	3
12608	RUFY3	RUFY3	-0.0665551401276	-0.00963922488104	0.946935859507	0.00229271517415	0.5	1e-10	1e-10	45	45.0	48
12609	TNFRSF10B	TNFRSF10B	-0.0664146927287	-0.00650851644003	0.947047672924	0.0073504183382	0.5	1e-10	1e-10	53	54.0	55
12610	S100A1	S100A1	-0.0664025503398	-0.0156970190322	0.947057339809	0.00160924567554	0.5	1e-10	1e-10	58	58.0	58
12611	WDFY2	WDFY2	0.0663343437826	0.0136561541374	0.947111641044	0.0030208882324	0.5	1e-10	1e-10	97	98.0	98
12612	IGF2	IGF2	-0.0662115179272	-0.00207479758933	0.947209426919	0.00846923656824	0.5	1e-10	1e-10	14	14.0	14
12613	PLOD1	PLOD1	-0.0661988837309	-0.00737987800683	0.947219485481	0.0111612710607	0.5	1e-10	1e-10	25	25.0	25
12614	ANLN	ANLN	0.0661574156439	0.00559664636552	0.947252499854	0.0226200721386	0.5	1e-10	1e-10	62	63.0	65
12615	HCLS1	HCLS1	-0.0661432682995	-0.0115165145066	0.947263763131	0.00706501615015	0.5	1e-10	1e-10	19	19.0	19
12616	B3GNT7	B3GNT7	-0.0661161582991	-0.00339259875906	0.947285346537	0.0513741332497	0.5	1e-10	1e-10	28	28.0	28
12617	B3GNT7	B3GNT7	NA	NA	NA	0.0513741332497	0.5	1e-10	1e-10	28	28.0	28
12618	ACADS	ACADS	0.0660864373157	0.00176105682464	0.9473090087	0.068024856295	0.5	1e-10	1e-10	56	56.0	56
12619	NPM3	NPM3	NA	NA	NA	0.00136526152472	0.5	1e-10	1e-10	10	10.0	10
12620	SRPRB	SRPRB	NA	NA	NA	0.000377994775605	0.5	1e-10	1e-10	2	2.0	2
12621	PRSS16	PRSS16	0.0657202334841	0.0764126111759	0.947600563246	1.98499233487e-05	0.5	1e-10	1e-10	53	53.0	56
12622	SMCO4	SMCO4	0.0656998902961	0.00806438531969	0.947616759757	0.00496930065397	0.5	1e-10	1e-10	44	44.0	44
12623	VDAC1	VDAC1	-0.0656399792441	-0.00551455843155	0.947664458897	0.0176116776846	0.5	1e-10	1e-10	29	29.0	30
12624	KAZN	KAZN	NA	NA	NA	2.65071728595e-05	0.5	1e-10	1e-10	1	1.0	1
12625	POLR3K	POLR3K	-0.0654411745689	-0.00411242264077	0.947822741756	0.0112337492027	0.5	1e-10	1e-10	28	40.0	42
12626	ADI1	ADI1	NA	NA	NA	0.00105233457833	0.5	1e-10	1e-10	28	28.0	29
12627	ADI1	ADI1	NA	NA	NA	0.00105233457833	0.5	1e-10	1e-10	28	28.0	29
12628	KLHL10	KLHL10	-0.0653352351591	-0.107796514239	0.947907088665	3.74499076301e-05	0.5	1e-10	1e-10	8	8.0	9
12629	MORN3	MORN3	-0.0653242649513	-0.126749020728	0.947915822965	2.56842129886e-05	0.5	1e-10	1e-10	28	28.0	28
12630	GPR176	GPR176	NA	NA	NA	1.27388845358e-06	0.5	1e-10	1e-10	2	2.0	2
12631	GPR176	GPR176	NA	NA	NA	1.27388845358e-06	0.5	1e-10	1e-10	2	2.0	2
12632	LRRC8C	LRRC8C	-0.0652716623007	-0.102031803505	0.947957704425	3.91560507162e-05	0.5	1e-10	1e-10	25	25.0	25
12633	IPO8	IPO8	-0.0651877597507	-0.00578509748223	0.948024506704	0.0311140819741	0.5	1e-10	1e-10	64	64.0	64
12634	MTFR2	MTFR2	0.065080979268	0.039779399161	0.948109524667	0.000108465137605	0.5	1e-10	1e-10	19	19.0	20
12635	SSH2	SSH2	NA	NA	NA	5.10839339062e-05	0.5	1e-10	1e-10	5	5.0	5
12636	IGSF9B	IGSF9B	-0.0649923074367	-0.0198862157732	0.948180125083	0.00126913260473	0.5	1e-10	1e-10	38	39.0	39
12637	SCT	SCT	-0.0649817545774	-0.00397832193639	0.948188527285	0.0315333808447	0.5	1e-10	1e-10	29	40.0	46
12638	NUDT14	NUDT14	0.0646165683327	0.00572261920973	0.948479292657	0.0156161208411	0.5	1e-10	1e-10	32	41.0	41
12639	MAD1L1	MAD1L1	0.064613228044	0.0268175579532	0.948481952264	0.00123940870761	0.5	1e-10	1e-10	94	98.0	104
12640	PLCXD2	PLCXD2	NA	NA	NA	4.37371765607e-08	0.5	1e-10	1e-10	1	1.0	1
12641	SLC25A25	SLC25A25	0.0645083433266	0.0029803912423	0.948565463937	0.113173056625	0.5	1e-10	1e-10	56	58.0	58
12642	CTH	CTH	NA	NA	NA	3.03110905482e-07	0.5	1e-10	1e-10	4	4.0	5
12643	ILKAP	ILKAP	-0.0641941908615	-0.00505196157445	0.948815602877	0.00828206069226	0.5	1e-10	1e-10	39	40.0	40
12644	ILKAP	ILKAP	NA	NA	NA	0.00828206069226	0.5	1e-10	1e-10	39	40.0	40
12645	GPRC5B	GPRC5B	0.064059820614	0.0294489398665	0.948922594607	0.000708959700767	0.5	1e-10	1e-10	17	17.0	17
12646	NUMBL	NUMBL	-0.0638619346389	-0.00237601562867	0.949080162137	0.0982194339712	0.5	1e-10	1e-10	74	75.0	77
12647	ITGAM	ITGAM	NA	NA	NA	7.57333008628e-06	0.5	1e-10	1e-10	3	3.0	3
12648	KRBOX1	KRBOX1	NA	NA	NA	2.07128358608e-11	0.5	1e-10	1e-10	1	1.0	1
12649	ATOH7	ATOH7	-0.0635603084196	-0.227698975599	0.949320337097	8.91936651071e-06	0.5	1e-10	1e-10	25	25.0	26
12650	PDCD11	PDCD11	-0.0635469024085	-0.0331349765467	0.949331011966	0.000593666494598	0.5	1e-10	1e-10	26	26.0	26
12651	CETP	CETP	0.0634937881602	0.00574239424728	0.949373305595	0.000207856936064	0.5	1e-10	1e-10	57	59.0	61
12652	CETP	CETP	NA	NA	NA	0.000207856936064	0.5	1e-10	1e-10	57	59.0	61
12653	TMEM141	TMEM141	-0.0630986764367	-0.00272532353642	0.949687928251	0.0480707537658	0.5	1e-10	1e-10	18	20.0	23
12654	MLC1	MLC1	-0.0629579350352	-10.4632884335	0.949800000813	4.67360160424e-09	0.5	1e-10	1e-10	1	1.0	1
12655	TAGLN3	TAGLN3	-0.0626415865578	-0.00873545653324	0.950051913141	0.00357813295131	0.5	1e-10	1e-10	23	23.0	23
12656	EAF2	EAF2	-0.0626290000046	-0.0051860052278	0.950061936077	0.0020729092407	0.5	1e-10	1e-10	44	44.0	46
12657	ATP5L	ATP5L	NA	NA	NA	0.00353308643415	0.5	1e-10	1e-10	4	4.0	4
12658	IL23A	IL23A	NA	NA	NA	3.30926665048e-06	0.5	1e-10	1e-10	6	7.0	7
12659	INTS3	INTS3	-0.0623787358765	-0.00118662839458	0.950261228289	0.157004718639	0.5	1e-10	1e-10	25	25.0	25
12660	INTS3	INTS3	NA	NA	NA	0.157004718639	0.5	1e-10	1e-10	25	25.0	25
12661	MARVELD1	MARVELD1	NA	NA	NA	0.000585491512163	0.5	1e-10	1e-10	8	8.0	8
12662	NIF3L1	NIF3L1	-0.0622142052133	-0.0105843124337	0.95039225028	0.00388056168935	0.5	1e-10	1e-10	20	20.0	20
12663	ZDHHC18	ZDHHC18	-0.0620836380886	-0.0666578959792	0.950496226775	8.46300175058e-05	0.5	1e-10	1e-10	8	8.0	9
12664	ANKS6	ANKS6	NA	NA	NA	0.00563276903247	0.5	1e-10	1e-10	109	110.0	110
12665	ZBTB11	ZBTB11	NA	NA	NA	8.65782768717e-06	0.5	1e-10	1e-10	7	7.0	7
12666	PDZRN3	PDZRN3	0.0617024420772	0.000546732642344	0.950799795181	1.11653923614	0.5	1e-10	1e-10	49	49.0	49
12667	ZNF354C	ZNF354C	-0.0616380905449	-0.00969258029807	0.950851042729	0.00279035842694	0.5	1e-10	1e-10	95	95.0	99
12668	HTRA4	HTRA4	-0.0615521332773	0.171538258804	0.950919496727	5.33036485486e-06	0.5	1e-10	1e-10	8	9.0	9
12669	LCN12	LCN12	NA	NA	NA	7.39136649134e-07	0.5	1e-10	1e-10	6	6.0	7
12670	KBTBD12	KBTBD12	0.0614155731458	0.0297544578198	0.951028250195	0.00397264184264	0.5	1e-10	1e-10	50	50.0	51
12671	AP3S1	AP3S1	0.0612425031224	0.00172614939887	0.951166080643	0.166777921593	0.5	1e-10	1e-10	53	54.0	57
12672	OGFOD1	OGFOD1	0.0608637853783	0.0142589072193	0.951467691033	0.00192390097379	0.5	1e-10	1e-10	59	60.0	61
12673	OGFOD1	OGFOD1	NA	NA	NA	0.00192390097379	0.5	1e-10	1e-10	59	60.0	61
12674	GPR114	GPR114	-0.0607967782004	-0.101861867554	0.951521056201	5.13354889647e-05	0.5	1e-10	1e-10	16	16.0	17
12675	CADM4	CADM4	NA	NA	NA	0.00290478497239	0.5	1e-10	1e-10	11	11.0	11
12676	FAM187A	FAM187A	-0.0607759851455	0.0763990071769	0.951537616036	7.29816895286e-05	0.5	1e-10	1e-10	24	24.0	27
12677	ALDH3A2	ALDH3A2	-0.060331770328	-0.0023079147926	0.951891398962	0.0654759563903	0.5	1e-10	1e-10	41	42.0	44
12678	VIT	VIT	-0.0603136747978	-0.0019778624916	0.951905810861	0.0244016026547	0.5	1e-10	1e-10	100	102.0	104
12679	UBAC2	UBAC2	0.0602771514665	-0.0178840268769	0.951934899339	0.000237664441111	0.5	1e-10	1e-10	11	12.0	12
12680	INTS8	INTS8	0.0602678004894	0.00200346344191	0.951942346799	0.00514708806135	0.5	1e-10	1e-10	87	87.0	87
12681	RARRES3	RARRES3	NA	NA	NA	0.000345418373558	0.5	1e-10	1e-10	3	3.0	3
12682	CACNA1D	CACNA1D	0.0601038466883	0.100792832067	0.95207292629	7.78136106173e-06	0.5	1e-10	1e-10	15	15.0	15
12683	HOPX	HOPX	0.0598815505208	0.00817442403462	0.952249974074	0.0105302254413	0.5	1e-10	1e-10	12	12.0	12
12684	SYN3	SYN3	NA	NA	NA	1.38086716966e-09	0.5	1e-10	1e-10	1	1.0	1
12685	H6PD	H6PD	0.0595662581854	0.00472435054079	0.952501092697	0.0356153995695	0.5	1e-10	1e-10	17	17.0	17
12686	NPIPB9	NPIPB9	NA	NA	NA	3.79521175772e-06	0.5	1e-10	1e-10	6	6.0	6
12687	MED7	MED7	NA	NA	NA	1.38597452891e-05	0.5	1e-10	1e-10	12	12.0	12
12688	TMEM219	TMEM219	NA	NA	NA	1.64358895048e-10	0.5	1e-10	1e-10	1	1.0	1
12689	TARDBP	TARDBP	NA	NA	NA	1.518028715e-05	0.5	1e-10	1e-10	1	1.0	1
12690	FAM155A	FAM155A	0.0592846010995	0.0863329231408	0.952725426083	6.46915146572e-05	0.5	1e-10	1e-10	53	55.0	55
12691	SFI1	SFI1	0.0591929990229	0.00455288555025	0.952798385837	0.0161575180009	0.5	1e-10	1e-10	67	67.0	68
12692	DSCR3	DSCR3	-0.0591271120467	-0.00645973175137	0.952850864123	0.0037721446956	0.5	1e-10	1e-10	26	26.0	26
12693	ZSWIM7	ZSWIM7	-0.0591191664227	-0.0364186086454	0.952857192743	0.000869835249076	0.5	1e-10	1e-10	74	74.0	75
12694	COX4I2	COX4I2	-0.0590578620918	-0.00303191068583	0.952906021207	0.0422267639087	0.5	1e-10	1e-10	43	43.0	47
12695	PSD3	PSD3	-0.0588409824007	-0.0234850377988	0.953078765756	1.66334925893e-06	0.5	1e-10	1e-10	6	6.0	7
12696	CLIP4	CLIP4	NA	NA	NA	2.8596115286e-07	0.5	1e-10	1e-10	1	1.0	1
12697	CLIP4	CLIP4	NA	NA	NA	2.8596115286e-07	0.5	1e-10	1e-10	1	1.0	1
12698	NTRK1	NTRK1	NA	NA	NA	2.47601021076e-06	0.5	1e-10	1e-10	3	3.0	3
12699	GALNT2	GALNT2	-0.0586589342692	-0.00486629094047	0.95322376869	0.0134312880904	0.5	1e-10	1e-10	42	44.0	45
12700	GALNT2	GALNT2	NA	NA	NA	0.0134312880904	0.5	1e-10	1e-10	42	44.0	45
12701	TSEN15	TSEN15	-0.0584834326497	-0.00306777866929	0.953363558736	0.0174402523935	0.5	1e-10	1e-10	31	31.0	31
12702	PDHX	PDHX	-0.0584252902577	-0.00245202073279	0.953409870464	0.0366217474723	0.5	1e-10	1e-10	159	160.0	161
12703	ARL16	ARL16	-0.0584120628747	-0.000283300024354	0.953420406395	3.14000384974	0.5	1e-10	1e-10	48	48.0	49
12704	MN1	MN1	-0.0583370477499	-0.0154048485915	0.953480157914	0.000258501449334	0.5	1e-10	1e-10	7	7.0	7
12705	BASP1	BASP1	0.0583121366799	0.805589910952	0.953500000294	5.26854215961e-07	0.5	1e-10	1e-10	1	1.0	1
12706	FBXL2	FBXL2	0.0582261892327	0.0330745741355	0.953568460115	0.000452256273187	0.5	1e-10	1e-10	20	21.0	21
12707	IPMK	IPMK	NA	NA	NA	1.61917299739e-06	0.5	1e-10	1e-10	52	53.0	54
12708	ZBED6	ZBED6	-0.0579842048802	-0.05827502527	0.953761210036	0.000153686762918	0.5	1e-10	1e-10	25	26.0	27
12709	ZBED6	ZBED6	NA	NA	NA	0.000153686762918	0.5	1e-10	1e-10	25	26.0	27
12710	GDPGP1	GDPGP1	0.057856157843	0.0275511261833	0.953863205562	0.000375228874753	0.5	1e-10	1e-10	22	22.0	23
12711	GDPGP1	GDPGP1	NA	NA	NA	0.000375228874753	0.5	1e-10	1e-10	22	22.0	23
12712	STC2	STC2	NA	NA	NA	9.12751183986e-06	0.5	1e-10	1e-10	2	2.0	2
12713	GAL	GAL	-0.0576739505328	-0.00397232176455	0.954008343611	0.0293474400262	0.5	1e-10	1e-10	11	11.0	11
12714	VN1R1	VN1R1	-0.0575718538055	-0.0213095925383	0.954089669884	0.00048890289598	0.5	1e-10	1e-10	20	20.0	21
12715	ELOVL4	ELOVL4	NA	NA	NA	4.63599556048e-05	0.5	1e-10	1e-10	6	6.0	6
12716	IL17RC	IL17RC	NA	NA	NA	0.0251176485759	0.5	1e-10	1e-10	19	19.0	20
12717	CEP97	CEP97	-0.0573069721492	-0.0964139859533	0.954300666511	0.000115176145363	0.5	1e-10	1e-10	63	64.0	64
12718	MPPED2	MPPED2	0.0572678722917	0.0270213830066	0.954331812533	0.000348758760684	0.5	1e-10	1e-10	19	19.0	19
12719	NRSN2	NRSN2	-0.0571951997813	-0.00526965715642	0.954389701922	0.0110934420452	0.5	1e-10	1e-10	24	27.0	28
12720	PHYKPL	PHYKPL	-0.0566857322622	-0.0485145549072	0.954795539745	0.000989780545736	0.5	1e-10	1e-10	30	31.0	32
12721	EHF	EHF	NA	NA	NA	2.79720377684e-05	0.5	1e-10	1e-10	3	3.0	3
12722	VAT1L	VAT1L	NA	NA	NA	0.00353858387575	0.5	1e-10	1e-10	19	19.0	19
12723	SETDB2	SETDB2	0.0564421098754	0.0108905595636	0.954989611573	0.00225613107305	0.5	1e-10	1e-10	68	68.0	68
12724	ZNF251	ZNF251	NA	NA	NA	0.00917556349715	0.5	1e-10	1e-10	13	13.0	13
12725	FGF18	FGF18	NA	NA	NA	5.67809915111e-11	0.5	1e-10	1e-10	1	2.0	3
12726	PCDHB3	PCDHB3	-0.0559716394023	-0.103050473955	0.95536440021	0.000138847519101	0.5	1e-10	1e-10	58	60.0	63
12727	SPTLC3	SPTLC3	0.0555076492367	0.143216387481	0.955734036138	1.69378259728e-05	0.5	1e-10	1e-10	14	14.0	14
12728	ADAMTS3	ADAMTS3	0.0554493501274	0.0183819717369	0.955780480567	0.00332209773486	0.5	1e-10	1e-10	74	75.0	78
12729	FAM135B	FAM135B	-0.0554198093834	-0.0301808232988	0.955804014483	0.000299290216888	0.5	1e-10	1e-10	39	40.0	41
12730	IL22RA1	IL22RA1	0.0551952131173	-0.0526783186581	0.955982942503	1.36844910675e-05	0.5	1e-10	1e-10	4	4.0	4
12731	PAPD7	PAPD7	0.0551710595366	0.00509117298049	0.956002184952	0.0263518064179	0.5	1e-10	1e-10	102	103.0	110
12732	FSIP2	FSIP2	0.0550761096427	0.0975628631557	0.956077828992	3.21577139174e-05	0.5	1e-10	1e-10	31	31.0	33
12733	SLC25A38	SLC25A38	NA	NA	NA	3.17422202938e-05	0.5	1e-10	1e-10	2	2.0	2
12734	TOR2A	TOR2A	-0.0543659170888	-0.0459925138724	0.956643632901	0.000217561553425	0.5	1e-10	1e-10	17	17.0	17
12735	NDC1	NDC1	0.0542746967182	0.121427384324	0.956716308925	8.23223550974e-05	0.5	1e-10	1e-10	20	20.0	20
12736	USP5	USP5	0.0539186224341	0.887414872197	0.95699999969	4.2772166372e-07	0.5	1e-10	1e-10	1	2.0	6
12737	ING4	ING4	NA	NA	NA	4.71621153712e-11	0.5	1e-10	1e-10	1	1.0	1
12738	FAM120AOS	FAM120AOS	NA	NA	NA	0.000329926563655	0.5	1e-10	1e-10	10	10.0	11
12739	GOPC	GOPC	-0.0537573652254	-0.00438471537389	0.957128477993	0.0147904033892	0.5	1e-10	1e-10	32	33.0	33
12740	MSH6	MSH6	-0.0537143827008	-0.0140214012813	0.957162723607	0.000804367798107	0.5	1e-10	1e-10	25	25.0	26
12741	FHL3	FHL3	0.0533305505563	0.000806461894377	0.957468539006	0.144360747533	0.5	1e-10	1e-10	31	31.0	32
12742	PDXDC1	PDXDC1	-0.0532587759604	-0.0035044090067	0.957525725576	0.0698727741022	0.5	1e-10	1e-10	91	94.0	96
12743	EP300	EP300	-0.0531981397607	-0.00661392574379	0.957574037774	0.00451723771591	0.5	1e-10	1e-10	30	30.0	31
12744	MLLT6	MLLT6	NA	NA	NA	2.16130724903e-05	0.5	1e-10	1e-10	2	2.0	2
12745	HIF3A	HIF3A	-0.0526164765818	-0.00139281272185	0.958037488742	0.0587025996561	0.5	1e-10	1e-10	11	12.0	12
12746	DHX40	DHX40	0.0526044883179	0.00617925717025	0.958047040764	0.0111207955245	0.5	1e-10	1e-10	48	48.0	50
12747	XPNPEP1	XPNPEP1	NA	NA	NA	0.00113010034492	0.5	1e-10	1e-10	17	17.0	17
12748	DUOX2	DUOX2	0.0523494742085	0.0141940896747	0.958250232613	0.00151105229666	0.5	1e-10	1e-10	71	76.0	76
12749	DUOX2	DUOX2	NA	NA	NA	0.00151105229666	0.5	1e-10	1e-10	71	76.0	76
12750	RBM20	RBM20	NA	NA	NA	0.000350988427501	0.5	1e-10	1e-10	4	4.0	4
12751	CEP170	CEP170	-0.0522995538862	-0.0230535272714	0.958290008779	0.000401326012397	0.5	1e-10	1e-10	48	51.0	52
12752	NOP10	NOP10	0.052231275325	0.000165098584131	0.958344412831	9.97358981371	0.5	1e-10	1e-10	60	62.0	62
12753	NOP10	NOP10	NA	NA	NA	9.97358981371	0.5	1e-10	1e-10	60	62.0	62
12754	TYK2	TYK2	0.0521184085572	0.00659114547055	0.958434344992	0.0185665449691	0.5	1e-10	1e-10	45	47.0	47
12755	UBE2N	UBE2N	-0.0520730798372	-0.0934654524184	0.958470463033	4.46151802899e-05	0.5	1e-10	1e-10	23	23.0	23
12756	FAM101B	FAM101B	0.0520353022254	-0.00394428588321	0.958500564397	0.00563254799517	0.5	1e-10	1e-10	16	20.0	20
12757	MAF1	MAF1	-0.0519936989414	-0.00140302464984	0.958533714141	0.0362253196706	0.5	1e-10	1e-10	16	16.0	16
12758	HIVEP3	HIVEP3	NA	NA	NA	2.15716600442e-06	0.5	1e-10	1e-10	4	4.0	4
12759	U2AF1	U2AF1	0.0519797054971	-0.000116722229313	0.958544864217	0.184850228208	0.5	1e-10	1e-10	44	44.0	44
12760	SMYD4	SMYD4	-0.0517335903902	-0.00255684994449	0.958740971805	0.041652081495	0.5	1e-10	1e-10	55	55.0	55
12761	DCUN1D3	DCUN1D3	NA	NA	NA	0.0005914605503	0.5	1e-10	1e-10	6	6.0	6
12762	MARK1	MARK1	-0.0515964238884	-0.0376624326453	0.95885026887	0.000161499294881	0.5	1e-10	1e-10	21	21.0	21
12763	NET1	NET1	0.0515578357831	0.0067857198453	0.958881016798	0.0126145440478	0.5	1e-10	1e-10	13	14.0	14
12764	SLC35D1	SLC35D1	0.0513782367979	0.0475044095721	0.959024126384	0.000265306389596	0.5	1e-10	1e-10	34	34.0	35
12765	NBPF9	NBPF9	0.0512414692489	0.0353883153288	0.959133107548	0.000180474358016	0.5	1e-10	1e-10	9	11.0	12
12766	LRRD1	LRRD1	NA	NA	NA	7.28941084128e-10	0.5	1e-10	1e-10	1	1.0	1
12767	PTP4A3	PTP4A3	-0.0508801107948	-0.000506454652962	0.959421054265	0.323996994741	0.5	1e-10	1e-10	51	52.0	52
12768	SDC3	SDC3	NA	NA	NA	0.00392241118491	0.5	1e-10	1e-10	7	7.0	7
12769	FAM47E	FAM47E	0.0507415310371	0.00754609742689	0.959531482274	0.0044240403776	0.5	1e-10	1e-10	87	88.0	89
12770	ZNF653	ZNF653	0.0505735591035	0.0961750326506	0.959665332634	2.11246847663e-05	0.5	1e-10	1e-10	2	2.0	2
12771	C12orf49	C12orf49	0.0504201291293	0.175733249065	0.95978759606	0.000178949101842	0.5	1e-10	1e-10	31	32.0	32
12772	GPR39	GPR39	0.0503644337824	0.17967765587	0.95983197813	7.37855669588e-06	0.5	1e-10	1e-10	5	5.0	5
12773	GPR39	GPR39	NA	NA	NA	7.37855669588e-06	0.5	1e-10	1e-10	5	5.0	5
12774	DPP3	DPP3	0.0503627343055	0.00292563651602	0.959833332398	0.019175156822	0.5	1e-10	1e-10	38	38.0	38
12775	ANXA11	ANXA11	0.0501175325502	0.00222401764489	0.96002872834	0.0240842170709	0.5	1e-10	1e-10	28	28.0	28
12776	NCOA1	NCOA1	-0.0499597399691	-0.01010739752	0.960154471084	0.00404677103725	0.5	1e-10	1e-10	41	41.0	41
12777	EXT1	EXT1	-0.0496186147169	-0.0751785658082	0.960426312504	4.54645040828e-05	0.5	1e-10	1e-10	2	2.0	2
12778	DFNB59	DFNB59	NA	NA	NA	1.86551565888e-05	0.5	1e-10	1e-10	7	7.0	7
12779	ITFG2	ITFG2	0.0494592381282	0.580162637781	0.960553320682	1.04776031317e-06	0.5	1e-10	1e-10	3	4.0	4
12780	JAK3	JAK3	NA	NA	NA	5.80393086209e-05	0.5	1e-10	1e-10	16	16.0	16
12781	PSMD12	PSMD12	NA	NA	NA	5.61527759828e-07	0.5	1e-10	1e-10	3	3.0	3
12782	CMTM8	CMTM8	-0.049011014485	-0.0173001986384	0.9609105182	0.000685061806506	0.5	1e-10	1e-10	16	16.0	16
12783	CSRP2BP	CSRP2BP	NA	NA	NA	0.00076579713488	0.5	1e-10	1e-10	11	11.0	12
12784	TBC1D12	TBC1D12	NA	NA	NA	1.99134486887e-10	0.5	1e-10	1e-10	1	1.0	1
12785	STK35	STK35	-0.0488666199134	-0.00246908926638	0.961025590517	0.0145047518161	0.5	1e-10	1e-10	23	24.0	24
12786	AGPAT2	AGPAT2	NA	NA	NA	2.99903503135e-06	0.5	1e-10	1e-10	1	1.0	1
12787	PPP2R2C	PPP2R2C	NA	NA	NA	1.08732977088e-07	0.5	1e-10	1e-10	3	3.0	3
12788	LPGAT1	LPGAT1	0.0487107959906	0.0483029346177	0.961149772134	6.49850532382e-05	0.5	1e-10	1e-10	6	6.0	6
12789	LPGAT1	LPGAT1	NA	NA	NA	6.49850532382e-05	0.5	1e-10	1e-10	6	6.0	6
12790	RCSD1	RCSD1	-0.0486837138332	-0.0244475297177	0.961171354963	4.52534141783e-05	0.5	1e-10	1e-10	19	21.0	21
12791	NICN1	NICN1	-0.0486694064057	-0.00066510543562	0.961182757123	0.136441463212	0.5	1e-10	1e-10	86	86.0	88
12792	PI4KA	PI4KA	-0.048595266755	-0.00170572351707	0.961241842093	0.072564142007	0.5	1e-10	1e-10	46	48.0	49
12793	VEGFC	VEGFC	-0.048455852563	-0.0136525654074	0.961352947635	0.00583867152229	0.5	1e-10	1e-10	34	36.0	36
12794	EMC4	EMC4	0.0483783767622	0.000960554248008	0.961414691967	0.267688026068	0.5	1e-10	1e-10	40	41.0	41
12795	EMC4	EMC4	NA	NA	NA	0.267688026068	0.5	1e-10	1e-10	40	41.0	41
12796	C15orf38	C15orf38	NA	NA	NA	0.00132428671788	0.5	1e-10	1e-10	21	21.0	21
12797	C15orf38	C15orf38	NA	NA	NA	0.00132428671788	0.5	1e-10	1e-10	21	21.0	21
12798	COL25A1	COL25A1	-0.048184174174	-0.0384507283889	0.961569462717	0.00017983755059	0.5	1e-10	1e-10	32	32.0	33
12799	NDRG1	NDRG1	-0.0481201977534	-0.000341152983204	0.961620449371	0.824663689448	0.5	1e-10	1e-10	19	19.0	19
12800	RAD51D	RAD51D	-0.0479323305597	-0.0615712033681	0.961770172934	4.67132871287e-05	0.5	1e-10	1e-10	15	15.0	15
12801	MRPL4	MRPL4	NA	NA	NA	0.000472433272412	0.5	1e-10	1e-10	1	1.0	1
12802	STARD3NL	STARD3NL	NA	NA	NA	0.000128163772339	0.5	1e-10	1e-10	8	8.0	8
12803	SNX10	SNX10	-0.0475034356338	-0.224546259301	0.962111992189	4.25156501017e-06	0.5	1e-10	1e-10	3	3.0	3
12804	CADPS2	CADPS2	0.047466115258	0.00543624501131	0.962141735988	0.00658503992893	0.5	1e-10	1e-10	40	40.0	41
12805	ZFP69B	ZFP69B	0.0472264420938	0.0179442505889	0.962332753286	0.000284764578634	0.5	1e-10	1e-10	139	140.0	142
12806	ZFP69B	ZFP69B	NA	NA	NA	0.000284764578634	0.5	1e-10	1e-10	139	140.0	142
12807	CCDC142	CCDC142	0.0471695285896	0.0738370637738	0.962378113142	1.95859282472e-05	0.5	1e-10	1e-10	23	23.0	23
12808	NARFL	NARFL	0.0470229216305	0.0119282978846	0.962494958914	0.00376269314972	0.5	1e-10	1e-10	53	63.0	66
12809	GPR126	GPR126	0.0469868603941	0.010607966391	0.962523699849	0.00610563001224	0.5	1e-10	1e-10	17	17.0	17
12810	COX6B1	COX6B1	0.0469400958346	0.000253799552146	0.962560971444	3.32278107914	0.5	1e-10	1e-10	19	19.0	19
12811	PIGT	PIGT	NA	NA	NA	7.04254152845e-05	0.5	1e-10	1e-10	1	1.0	1
12812	FNIP1	FNIP1	0.0468748841796	0.0224678772537	0.962612945605	0.000551141547679	0.5	1e-10	1e-10	18	18.0	19
12813	ARHGEF39	ARHGEF39	NA	NA	NA	0.0435506152048	0.5	1e-10	1e-10	50	50.0	50
12814	PEG10	PEG10	0.0467089997372	0.024844312565	0.962745157423	0.000369454801994	0.5	1e-10	1e-10	2	2.0	2
12815	ANKRD44	ANKRD44	-0.0466494976715	-0.0066123550844	0.962792581507	0.00574727181788	0.5	1e-10	1e-10	61	61.0	61
12816	ANKRD44	ANKRD44	NA	NA	NA	0.00574727181788	0.5	1e-10	1e-10	61	61.0	61
12817	AMBRA1	AMBRA1	NA	NA	NA	1.07906751333e-05	0.5	1e-10	1e-10	7	7.0	7
12818	RNF213	RNF213	0.0465031593724	0.0011951259427	0.962909215997	0.355100844098	0.5	1e-10	1e-10	136	144.0	150
12819	ZMYND15	ZMYND15	-0.0461838129687	-0.0329429193626	0.963163744087	0.000221099266791	0.5	1e-10	1e-10	24	25.0	25
12820	ALKBH1	ALKBH1	NA	NA	NA	0.000725088832521	0.5	1e-10	1e-10	34	34.0	34
12821	STK17A	STK17A	NA	NA	NA	0.00168838650437	0.5	1e-10	1e-10	18	18.0	18
12822	ZSWIM5	ZSWIM5	NA	NA	NA	1.65214500458e-06	0.5	1e-10	1e-10	2	2.0	3
12823	ZSWIM5	ZSWIM5	NA	NA	NA	1.65214500458e-06	0.5	1e-10	1e-10	2	2.0	3
12824	MPHOSPH10	MPHOSPH10	0.045832141128	0.0580283522815	0.963444040804	0.000161159595363	0.5	1e-10	1e-10	14	14.0	14
12825	DNAJB12	DNAJB12	0.0455338609179	0.00659785098744	0.963681785769	0.00366492948522	0.5	1e-10	1e-10	54	54.0	55
12826	GALNT1	GALNT1	-0.0453662805964	-0.00939149752031	0.963815357489	0.00253069898056	0.5	1e-10	1e-10	17	17.0	17
12827	NF2	NF2	NA	NA	NA	7.37072632694e-05	0.5	1e-10	1e-10	2	2.0	2
12828	KIF21A	KIF21A	-0.0450641168495	-0.0330765339226	0.964056202956	0.00019115793411	0.5	1e-10	1e-10	13	13.0	14
12829	GLCCI1	GLCCI1	0.0450629814727	0.0261950023633	0.964057107937	0.000433071916445	0.5	1e-10	1e-10	31	32.0	33
12830	GBP4	GBP4	NA	NA	NA	0.000406691519431	0.5	1e-10	1e-10	6	6.0	6
12831	GBP4	GBP4	NA	NA	NA	0.000406691519431	0.5	1e-10	1e-10	6	6.0	6
12832	ECI2	ECI2	0.0450067907869	0.00167433432218	0.964101896176	0.0589538474372	0.5	1e-10	1e-10	24	24.0	25
12833	KDM2B	KDM2B	-0.0448701283475	-0.0161079185403	0.96421082698	0.00248868656855	0.5	1e-10	1e-10	38	38.0	38
12834	EIF2B2	EIF2B2	0.04475570299	0.000977901609696	0.964302033579	0.194842256102	0.5	1e-10	1e-10	37	38.0	38
12835	PHYH	PHYH	-0.0447512238402	-0.000862965108218	0.964305603846	0.133311168148	0.5	1e-10	1e-10	79	80.0	83
12836	PIWIL2	PIWIL2	-0.0444514349439	-0.00493520152857	0.964544562981	0.0099721294522	0.5	1e-10	1e-10	27	27.0	27
12837	MXI1	MXI1	0.0444502872864	0.00103044589352	0.964545477775	0.204297055272	0.5	1e-10	1e-10	9	9.0	9
12838	KLK1	KLK1	NA	NA	NA	0.00175910654073	0.5	1e-10	1e-10	9	9.0	9
12839	ZNF267	ZNF267	0.0440288745459	0.00752080024833	0.96488138762	0.0102808162936	0.5	1e-10	1e-10	65	75.0	89
12840	GSTM1	GSTM1	-0.0438180454809	-1.04825355292e-05	0.965049442685	32.0191434908	0.5	1e-10	1e-10	19	19.0	19
12841	AXIN2	AXIN2	-0.0437420340632	-0.0245265993155	0.965110032928	0.0006800534071	0.5	1e-10	1e-10	15	15.0	15
12842	ABHD16B	ABHD16B	0.0435942587442	0.0701750768277	0.965227828207	6.51177308235e-05	0.5	1e-10	1e-10	10	10.0	10
12843	PTPRN2	PTPRN2	NA	NA	NA	1.93986334213e-08	0.5	1e-10	1e-10	1	1.0	1
12844	PI15	PI15	-0.0434786963948	-0.00319987327927	0.965319946279	0.0262040740947	0.5	1e-10	1e-10	25	25.0	28
12845	SLC25A12	SLC25A12	-0.0434145064475	-0.00365304784697	0.965371114131	0.0227984439231	0.5	1e-10	1e-10	21	21.0	22
12846	RNF166	RNF166	0.0433934422828	-0.000420695152972	0.965387905079	0.0475984558086	0.5	1e-10	1e-10	39	45.0	47
12847	PRDX3	PRDX3	NA	NA	NA	0.00321745111685	0.5	1e-10	1e-10	10	10.0	10
12848	ZNF587	ZNF587	0.0433253181392	-0.00130934774409	0.965442209211	0.00738547622408	0.5	1e-10	1e-10	38	38.0	38
12849	ZC3H18	ZC3H18	NA	NA	NA	5.90304353706e-07	0.5	1e-10	1e-10	2	2.0	2
12850	CAV2	CAV2	NA	NA	NA	0.000133349170476	0.5	1e-10	1e-10	8	8.0	8
12851	ALG14	ALG14	-0.0429948462081	-0.190766769284	0.965705642187	6.02795137124e-06	0.5	1e-10	1e-10	11	12.0	12
12852	ORAI3	ORAI3	0.0429616987459	0.0045369542304	0.96573206562	0.00561873296354	0.5	1e-10	1e-10	49	49.0	51
12853	STX17	STX17	NA	NA	NA	0.00699485874032	0.5	1e-10	1e-10	150	150.0	151
12854	TCF25	TCF25	NA	NA	NA	0.000297106852922	0.5	1e-10	1e-10	2	2.0	2
12855	CABLES2	CABLES2	-0.0429017868162	-0.00105443295218	0.96577982439	0.0315949972552	0.5	1e-10	1e-10	38	39.0	40
12856	HIGD1C	HIGD1C	0.0426114947105	-0.0163206596666	0.96601123236	4.82351267653e-05	0.5	1e-10	1e-10	32	32.0	32
12857	IKZF3	IKZF3	-0.0421636357121	-0.0525160699209	0.966368251264	4.84583197446e-05	0.5	1e-10	1e-10	23	23.0	24
12858	GPR12	GPR12	0.0421125660271	0.123738187277	0.966408962817	1.39555647976e-05	0.5	1e-10	1e-10	8	8.0	8
12859	IL18R1	IL18R1	0.0420448621648	0.000744410636951	0.966462934881	0.00903430313999	0.5	1e-10	1e-10	78	79.0	82
12860	ADAM20	ADAM20	-0.0420064307234	-0.109481159567	0.966493571668	8.94120186571e-06	0.5	1e-10	1e-10	22	22.0	22
12861	GABRB3	GABRB3	NA	NA	NA	7.8011464005e-11	0.5	1e-10	1e-10	1	1.0	1
12862	GABRB3	GABRB3	NA	NA	NA	7.8011464005e-11	0.5	1e-10	1e-10	1	1.0	1
12863	TMA7	TMA7	NA	NA	NA	0.228562699002	0.5	1e-10	1e-10	32	32.0	33
12864	ATP8B4	ATP8B4	-0.0414893731104	-0.0366830780676	0.96690576459	0.000137780973841	0.5	1e-10	1e-10	14	14.0	14
12865	ATP8B4	ATP8B4	NA	NA	NA	0.000137780973841	0.5	1e-10	1e-10	14	14.0	14
12866	CALM3	CALM3	-0.0413829831777	0.000209151268274	0.966990578633	0.190894555585	0.5	1e-10	1e-10	21	22.0	23
12867	TBC1D23	TBC1D23	NA	NA	NA	0.00183813229638	0.5	1e-10	1e-10	26	26.0	27
12868	SYTL3	SYTL3	NA	NA	NA	0.000293581067569	0.5	1e-10	1e-10	2	2.0	2
12869	RNF139	RNF139	-0.0409767315706	-0.0121524915265	0.967314445795	0.00217101002664	0.5	1e-10	1e-10	10	10.0	10
12870	TMTC1	TMTC1	-0.0408694148064	-0.10791031696	0.967400000515	1.41803354215e-05	0.5	1e-10	1e-10	1	1.0	1
12871	FAHD2A	FAHD2A	NA	NA	NA	1.88731366235e-06	0.5	1e-10	1e-10	6	6.0	6
12872	RARA	RARA	0.0403210362608	0.0142829279935	0.967837182904	0.000996290094027	0.5	1e-10	1e-10	11	13.0	13
12873	PELO	PELO	NA	NA	NA	0.000204893187728	0.5	1e-10	1e-10	10	10.0	10
12874	HOXA9	HOXA9	0.0402094543384	0.00487272443244	0.967926140255	0.0114064039691	0.5	1e-10	1e-10	7	7.0	7
12875	TRAPPC8	TRAPPC8	-0.0401038614108	-0.0454339804721	0.968010323319	0.000178244209485	0.5	1e-10	1e-10	2	2.0	2
12876	UBR4	UBR4	-0.0398615157377	-0.000577718058077	0.968203532694	0.219381496654	0.5	1e-10	1e-10	20	20.0	20
12877	UBR4	UBR4	NA	NA	NA	0.219381496654	0.5	1e-10	1e-10	20	20.0	20
12878	CPE	CPE	0.039715874438	0.000921837010914	0.968319645691	0.223396520758	0.5	1e-10	1e-10	61	61.0	61
12879	POC1A	POC1A	0.039479306366	-0.0329159327374	0.96850825178	0.000179223464511	0.5	1e-10	1e-10	41	42.0	44
12880	DDO	DDO	-0.0393987494825	-0.00887266788024	0.968572476905	0.00431376003187	0.5	1e-10	1e-10	106	109.0	110
12881	SLC26A3	SLC26A3	-0.0393711128592	-0.00571821898281	0.968594510645	0.0207711734162	0.5	1e-10	1e-10	4	4.0	4
12882	RIMS4	RIMS4	NA	NA	NA	8.29158459338e-06	0.5	1e-10	1e-10	10	10.0	10
12883	MTMR11	MTMR11	-0.0391356719645	0.00160790844114	0.968782220629	0.0223106840553	0.5	1e-10	1e-10	28	28.0	31
12884	STAM2	STAM2	0.0388255244877	0.00638911790632	0.969029494575	0.000866620604318	0.5	1e-10	1e-10	58	58.0	58
12885	AKT2	AKT2	NA	NA	NA	1.47591584948e-06	0.5	1e-10	1e-10	2	2.0	2
12886	TRMT2A	TRMT2A	0.0385548630769	0.0263657801868	0.96924528956	0.00123028424893	0.5	1e-10	1e-10	21	22.0	22
12887	AGPAT6	AGPAT6	0.0385237981673	0.0108296818152	0.969270057371	0.00139186403532	0.5	1e-10	1e-10	39	39.0	40
12888	ST8SIA6	ST8SIA6	NA	NA	NA	2.56272036683e-08	0.5	1e-10	1e-10	2	2.0	2
12889	ATP6V1B1	ATP6V1B1	NA	NA	NA	6.83441546121e-06	0.5	1e-10	1e-10	4	4.0	4
12890	ATP6V1B1	ATP6V1B1	NA	NA	NA	6.83441546121e-06	0.5	1e-10	1e-10	4	4.0	4
12891	RUFY1	RUFY1	-0.0384389908917	-0.000685978193187	0.969337673705	0.107873832902	0.5	1e-10	1e-10	65	65.0	66
12892	RPH3AL	RPH3AL	-0.0383880791242	-0.012458606974	0.969378265458	0.00131646498007	0.5	1e-10	1e-10	18	22.0	23
12893	DNMT3A	DNMT3A	0.0383608192205	0.0740547320751	0.969399999706	2.73663414354e-05	0.5	1e-10	1e-10	1	1.0	1
12894	NDUFS8	NDUFS8	-0.0383537995756	-0.000934148651862	0.969405596453	0.240928273137	0.5	1e-10	1e-10	104	106.0	114
12895	ME2	ME2	0.0382389468713	0.00719235603095	0.969497168478	0.00606911774924	0.5	1e-10	1e-10	31	31.0	31
12896	ZNF282	ZNF282	NA	NA	NA	0.00192454779688	0.5	1e-10	1e-10	23	23.0	23
12897	SBSPON	SBSPON	-0.0378581952185	-0.000527738250228	0.969800744519	0.248988536071	0.5	1e-10	1e-10	51	52.0	54
12898	RET	RET	NA	NA	NA	2.19612381968e-06	0.5	1e-10	1e-10	2	2.0	2
12899	C19orf69	C19orf69	-0.0371213335619	0.0300740937626	0.970388262027	0.000113465017087	0.5	1e-10	1e-10	7	7.0	7
12900	SCN11A	SCN11A	-0.0371099826103	-0.0090606878817	0.97039731254	0.000185624535856	0.5	1e-10	1e-10	24	24.0	24
12901	PHTF2	PHTF2	NA	NA	NA	2.57776785781e-06	0.5	1e-10	1e-10	3	3.0	3
12902	SIGLEC12	SIGLEC12	0.0369564241153	0.00824516311056	0.970519750504	0.00628111623012	0.5	1e-10	1e-10	119	123.0	124
12903	DFNB31	DFNB31	-0.0369346628282	-0.00356126994685	0.970537101653	0.0234539485609	0.5	1e-10	1e-10	35	36.0	37
12904	ATG5	ATG5	-0.0368711374656	-0.0111628385177	0.970587753059	0.000634357890506	0.5	1e-10	1e-10	15	16.0	16
12905	SESN2	SESN2	-0.0366152245899	-0.00316813209239	0.970791804203	0.00418745038732	0.5	1e-10	1e-10	44	44.0	44
12906	ATPAF1	ATPAF1	-0.0361952250648	-0.00551725064135	0.971126693343	0.00157535630374	0.5	1e-10	1e-10	28	29.0	29
12907	ATPAF1	ATPAF1	NA	NA	NA	0.00157535630374	0.5	1e-10	1e-10	28	29.0	29
12908	TM9SF4	TM9SF4	0.0361841688142	0.00827258452297	0.971135509179	0.0049434257178	0.5	1e-10	1e-10	18	18.0	18
12909	DLGAP1	DLGAP1	NA	NA	NA	8.10340997932e-07	0.5	1e-10	1e-10	3	3.0	4
12910	SIAH2	SIAH2	NA	NA	NA	0.000758218658805	0.5	1e-10	1e-10	3	3.0	3
12911	UBE2K	UBE2K	NA	NA	NA	0.000526380254001	0.5	1e-10	1e-10	11	14.0	14
12912	SAMD9	SAMD9	NA	NA	NA	4.3704023939e-06	0.5	1e-10	1e-10	9	9.0	10
12913	HIST1H3H	HIST1H3H	NA	NA	NA	3.9856692399e-05	0.5	1e-10	1e-10	2	2.0	2
12914	HSPB8	HSPB8	-0.0351367723337	-0.000162638714553	0.971970679423	7.57137965673	0.5	1e-10	1e-10	23	23.0	24
12915	MX1	MX1	-0.0349888523154	-0.00057493184414	0.972088629995	0.226174554264	0.5	1e-10	1e-10	17	17.0	17
12916	SLC15A1	SLC15A1	-0.0348648007689	-0.010082563664	0.972187548456	0.0010539470952	0.5	1e-10	1e-10	2	2.0	2
12917	CNTNAP3	CNTNAP3	-0.034682903174	-0.00263349890952	0.972332594016	0.000957839552721	0.5	1e-10	1e-10	23	28.0	28
12918	ZNF148	ZNF148	NA	NA	NA	1.76897690012e-09	0.5	1e-10	1e-10	2	2.0	2
12919	CDK12	CDK12	0.0344536449028	0.00829872847295	0.972515406391	0.000734658985016	0.5	1e-10	1e-10	17	17.0	18
12920	CKAP4	CKAP4	NA	NA	NA	0.000131418317141	0.5	1e-10	1e-10	3	3.0	3
12921	ZNF530	ZNF530	NA	NA	NA	7.90055034528e-06	0.5	1e-10	1e-10	7	7.0	7
12922	UBASH3B	UBASH3B	0.0340633529983	0.169445763834	0.972826631586	3.25671886258e-06	0.5	1e-10	1e-10	3	3.0	3
12923	MAPK1	MAPK1	NA	NA	NA	0.000529762986512	0.5	1e-10	1e-10	4	4.0	4
12924	XPC	XPC	NA	NA	NA	1.35007000595e-05	0.5	1e-10	1e-10	2	2.0	2
12925	SIVA1	SIVA1	0.033773631832	0.00019066495481	0.973057662696	1.23879883441	0.5	1e-10	1e-10	46	46.0	46
12926	KAT6A	KAT6A	-0.0337292798787	-0.00376489691672	0.973093030284	0.0105538999339	0.5	1e-10	1e-10	70	71.0	72
12927	ABRACL	ABRACL	0.0336693527684	0.0259872612182	0.973140818058	0.000419011474551	0.5	1e-10	1e-10	11	11.0	13
12928	TMEM253	TMEM253	0.033464032308	0.0409905339797	0.973304547818	0.000311398411546	0.5	1e-10	1e-10	9	9.0	9
12929	CBX3	CBX3	NA	NA	NA	0.000176903625252	0.5	1e-10	1e-10	7	7.0	7
12930	PIFO	PIFO	-0.0333246173244	-0.0477183491556	0.973415722873	0.000258104998842	0.5	1e-10	1e-10	39	39.0	39
12931	HELZ	HELZ	NA	NA	NA	2.63287377845e-05	0.5	1e-10	1e-10	13	13.0	13
12932	RCC1	RCC1	-0.0331802495492	-0.00570083649121	0.973530848026	0.0058890924445	0.5	1e-10	1e-10	42	42.0	42
12933	RCC1	RCC1	NA	NA	NA	0.0058890924445	0.5	1e-10	1e-10	42	42.0	42
12934	STC1	STC1	-0.0331358259476	-0.00120368065978	0.973566273452	0.127615532956	0.5	1e-10	1e-10	22	22.0	24
12935	AUTS2	AUTS2	NA	NA	NA	1.0515161174e-07	0.5	1e-10	1e-10	1	1.0	1
12936	SLCO2A1	SLCO2A1	NA	NA	NA	0.00116915521687	0.5	1e-10	1e-10	3	4.0	4
12937	NVL	NVL	NA	NA	NA	6.99199070772e-06	0.5	1e-10	1e-10	1	1.0	1
12938	C19orf47	C19orf47	-0.0323866845574	0.286815549166	0.974163681103	3.85553647167e-05	0.5	1e-10	1e-10	17	17.0	17
12939	KCNC3	KCNC3	-0.0323404561104	0.243464031512	0.974200546755	2.03061843024e-06	0.5	1e-10	1e-10	20	22.0	22
12940	PYROXD2	PYROXD2	-0.0322064306898	-0.000633180591912	0.974307427892	0.143055262634	0.5	1e-10	1e-10	141	141.0	143
12941	DNAJB14	DNAJB14	0.0321310783285	0.0147791772581	0.974367519278	0.000558372811772	0.5	1e-10	1e-10	27	27.0	27
12942	KLK7	KLK7	-0.0318550473201	-0.043871168235	0.974587647471	0.000134643967608	0.5	1e-10	1e-10	156	174.0	177
12943	TMEM183A	TMEM183A	0.0317470627933	0.0020571423843	0.974673763102	0.0226451095963	0.5	1e-10	1e-10	21	21.0	21
12944	TMEM183A	TMEM183A	NA	NA	NA	0.0226451095963	0.5	1e-10	1e-10	21	21.0	21
12945	ZNF789	ZNF789	0.0316381815376	0.0102811084168	0.974760594157	0.00145387849907	0.5	1e-10	1e-10	24	25.0	25
12946	DOK7	DOK7	0.0314994474958	0.0396974800501	0.974871232762	5.06718565292e-05	0.5	1e-10	1e-10	11	11.0	11
12947	FUBP1	FUBP1	0.0314033132204	0.00364063207848	0.974947898888	0.015927268321	0.5	1e-10	1e-10	33	33.0	34
12948	TTC38	TTC38	-0.0313375501132	-0.000536520957976	0.975000344444	0.085620661059	0.5	1e-10	1e-10	87	94.0	97
12949	YBX3	YBX3	0.0310666223346	0.000167628839762	0.975216408332	4.11747297175	0.5	1e-10	1e-10	36	36.0	41
12950	ACSS1	ACSS1	0.0309528950924	0.0031640788583	0.975307105925	0.00474615988584	0.5	1e-10	1e-10	36	36.0	36
12951	SLC39A14	SLC39A14	0.0307832259248	0.000779104533482	0.975442417854	0.0889306229164	0.5	1e-10	1e-10	27	29.0	30
12952	GPR179	GPR179	0.0305617609843	0.29574722849	0.975619038208	2.2721298193e-06	0.5	1e-10	1e-10	24	24.0	26
12953	PCDHGA6	PCDHGA6	0.0305170543918	0.00593763883348	0.975654692278	0.000299186384639	0.5	1e-10	1e-10	26	26.0	27
12954	TIMELESS	TIMELESS	0.0305093294276	0.000974304559199	0.975660853039	0.00151688625525	0.5	1e-10	1e-10	52	52.0	54
12955	COX20	COX20	-0.0304412805022	-0.00126128924802	0.975715123018	0.336319139383	0.5	1e-10	1e-10	33	35.0	36
12956	SLC36A4	SLC36A4	0.0304102420778	0.0609990543601	0.975739876638	3.35711177465e-05	0.5	1e-10	1e-10	21	21.0	21
12957	AP5Z1	AP5Z1	-0.0301555987386	-0.00439640719937	0.975942959486	0.00502086166495	0.5	1e-10	1e-10	6	6.0	6
12958	WWP1	WWP1	0.0300181901611	0.00248172437996	0.976052546057	0.00704049877941	0.5	1e-10	1e-10	52	52.0	53
12959	TMEM154	TMEM154	0.0298449398273	0.163714656974	0.976190717915	1.53575426118e-06	0.5	1e-10	1e-10	19	19.0	19
12960	NSUN3	NSUN3	NA	NA	NA	6.69410282846e-08	0.5	1e-10	1e-10	2	2.0	2
12961	RORB	RORB	NA	NA	NA	5.23820230219e-08	0.5	1e-10	1e-10	5	5.0	5
12962	TTBK2	TTBK2	NA	NA	NA	5.87539620456e-05	0.5	1e-10	1e-10	7	7.0	7
12963	TTBK2	TTBK2	NA	NA	NA	5.87539620456e-05	0.5	1e-10	1e-10	7	7.0	7
12964	IFI35	IFI35	-0.0290326097728	-0.00486571282379	0.976838582712	0.00295629730783	0.5	1e-10	1e-10	14	14.0	15
12965	RABIF	RABIF	0.0289157537318	0.0289430750196	0.976931781214	7.72283982675e-05	0.5	1e-10	1e-10	14	14.0	14
12966	TTC22	TTC22	-0.0285794530064	-0.11072031754	0.977199999516	4.17093459715e-06	0.5	1e-10	1e-10	1	1.0	1
12967	PIK3C3	PIK3C3	0.0285184545963	0.0122118326912	0.977248649376	0.000695161336037	0.5	1e-10	1e-10	60	60.0	60
12968	ERCC6L2	ERCC6L2	NA	NA	NA	0.00158513610521	0.5	1e-10	1e-10	50	50.0	50
12969	URGCP	URGCP	-0.0282467720254	-0.00236432632777	0.977465333409	0.010703574108	0.5	1e-10	1e-10	68	68.0	70
12970	P2RY6	P2RY6	0.0278321043663	0.0235197567481	0.977796060293	0.000145172024154	0.5	1e-10	1e-10	24	24.0	24
12971	PTCHD4	PTCHD4	0.0276790451086	0.0511463848017	0.977918136881	2.7940139088e-05	0.5	1e-10	1e-10	60	60.0	61
12972	SLFN12	SLFN12	0.0276251928032	0.00214123670836	0.977961088379	0.0101974730195	0.5	1e-10	1e-10	69	73.0	77
12973	IQCD	IQCD	NA	NA	NA	2.0568062526e-08	0.5	1e-10	1e-10	1	1.0	1
12974	BPNT1	BPNT1	-0.0274931689218	-0.0087659604078	0.9780663882	0.000240847921835	0.5	1e-10	1e-10	48	48.0	48
12975	TUBGCP2	TUBGCP2	NA	NA	NA	3.72234666137e-05	0.5	1e-10	1e-10	2	2.0	2
12976	LRP1	LRP1	NA	NA	NA	0.037074708045	0.5	1e-10	1e-10	5	5.0	5
12977	AQP7	AQP7	-0.0270864027078	-0.0357524695723	0.97839081985	8.86484547079e-05	0.5	1e-10	1e-10	4	4.0	4
12978	DENR	DENR	NA	NA	NA	2.62378782821e-05	0.5	1e-10	1e-10	1	1.0	1
12979	SERINC1	SERINC1	-0.0269549927704	-0.00250297882815	0.978495631541	0.0754675489047	0.5	1e-10	1e-10	16	17.0	18
12980	AGTPBP1	AGTPBP1	-0.0266603694298	-0.0313605519765	0.978730622501	0.000396155462199	0.5	1e-10	1e-10	21	21.0	21
12981	TPSG1	TPSG1	0.0262765822443	-0.000503771832523	0.979036733123	0.0472984592741	0.5	1e-10	1e-10	85	135.0	139
12982	C6orf223	C6orf223	0.0262322809447	0.0775303129848	0.979072068266	3.54700160062e-05	0.5	1e-10	1e-10	4	4.0	4
12983	FAM71F2	FAM71F2	-0.0260868980886	-0.172974216698	0.979188027318	1.28307354204e-05	0.5	1e-10	1e-10	3	3.0	3
12984	RFC5	RFC5	-0.0260616570878	0.00505524309059	0.979208159878	0.000453603183353	0.5	1e-10	1e-10	23	23.0	23
12985	NME7	NME7	0.0260116984441	0.000301286864521	0.9792480076	0.288941091997	0.5	1e-10	1e-10	127	130.0	131
12986	NME7	NME7	NA	NA	NA	0.288941091997	0.5	1e-10	1e-10	127	130.0	131
12987	CNRIP1	CNRIP1	0.0259762428819	0.0391458345084	0.97927628749	0.000104056168697	0.5	1e-10	1e-10	18	19.0	19
12988	FIGNL1	FIGNL1	-0.0259177473481	-0.00164454074719	0.979322944465	0.04186608726	0.5	1e-10	1e-10	108	109.0	109
12989	RAB38	RAB38	NA	NA	NA	5.10026934938e-05	0.5	1e-10	1e-10	11	11.0	11
12990	STAP2	STAP2	0.0256335005851	0.012206503323	0.97954966524	0.00735212315565	0.5	1e-10	1e-10	62	73.0	73
12991	PYGB	PYGB	-0.0254791668253	-8.68025377412e-05	0.979672765558	5.93337510737	0.5	1e-10	1e-10	75	75.0	75
12992	BDP1	BDP1	0.0254210775754	0.00643756215022	0.979719099066	0.00141662899625	0.5	1e-10	1e-10	32	32.0	33
12993	ARHGEF26	ARHGEF26	0.0253882079502	0.000124153801442	0.97974531677	0.133003378804	0.5	1e-10	1e-10	77	77.0	78
12994	DYX1C1	DYX1C1	0.0253379740933	0.0148136335143	0.979785384699	0.000324024492632	0.5	1e-10	1e-10	30	31.0	31
12995	DYX1C1	DYX1C1	NA	NA	NA	0.000324024492632	0.5	1e-10	1e-10	30	31.0	31
12996	TBL1XR1	TBL1XR1	NA	NA	NA	0.000256443726179	0.5	1e-10	1e-10	5	5.0	5
12997	CD34	CD34	-0.0251841630057	-0.00212103813138	0.979908069041	0.0383291852552	0.5	1e-10	1e-10	19	19.0	20
12998	MAP2	MAP2	-0.0251733384048	-0.00557534119273	0.979916703086	1.76248749398e-05	0.5	1e-10	1e-10	4	4.0	4
12999	EPS8	EPS8	-0.0249122128731	-0.00471354745289	0.980124985794	0.0128755844628	0.5	1e-10	1e-10	52	52.0	53
13000	SIGLEC5	SIGLEC5	0.0249037968971	0.0339202728487	0.980131698689	0.000868710106732	0.5	1e-10	1e-10	100	102.0	106
13001	CLEC18A	CLEC18A	-0.0248145323868	0.0094297598188	0.98020289946	8.1029806758e-05	0.5	1e-10	1e-10	17	17.0	17
13002	CYP27C1	CYP27C1	0.0247615983278	0.00899633198966	0.980245121754	0.000945279339665	0.5	1e-10	1e-10	30	30.0	30
13003	MS4A4E	MS4A4E	-0.0247514254013	-0.00189701555031	0.980253236088	0.00237323843886	0.5	1e-10	1e-10	15	15.0	15
13004	RBBP5	RBBP5	-0.024650770319	-0.00879873491753	0.980333522728	0.00197423756568	0.5	1e-10	1e-10	64	64.0	64
13005	ADPRH	ADPRH	0.0245860179291	0.00108989908825	0.980385172006	0.00138607982032	0.5	1e-10	1e-10	22	22.0	23
13006	ELP4	ELP4	NA	NA	NA	2.77338621769e-07	0.5	1e-10	1e-10	1	1.0	1
13007	ATXN7L3B	ATXN7L3B	0.0245434341146	0.000452951901635	0.980419138724	0.204964240905	0.5	1e-10	1e-10	113	113.0	113
13008	AAED1	AAED1	NA	NA	NA	0.00015209094933	0.5	1e-10	1e-10	1	1.0	1
13009	PCNX	PCNX	-0.0242971723131	-0.00113747024716	0.980615568634	0.0562858560124	0.5	1e-10	1e-10	39	39.0	41
13010	BROX	BROX	NA	NA	NA	4.88331996774e-05	0.5	1e-10	1e-10	1	1.0	1
13011	BROX	BROX	NA	NA	NA	4.88331996774e-05	0.5	1e-10	1e-10	1	1.0	1
13012	INF2	INF2	0.023693705571	0.000729848754291	0.981096926825	0.26449127993	0.5	1e-10	1e-10	22	23.0	24
13013	C12orf45	C12orf45	0.0235580610775	-0.000597943484578	0.98120512527	0.001581961015	0.5	1e-10	1e-10	48	54.0	54
13014	FANCI	FANCI	NA	NA	NA	2.14931881694e-07	0.5	1e-10	1e-10	1	1.0	1
13015	FANCI	FANCI	NA	NA	NA	2.14931881694e-07	0.5	1e-10	1e-10	1	1.0	1
13016	B3GAT1	B3GAT1	0.0233810154751	0.0169084406005	0.981346348323	3.84846410763e-05	0.5	1e-10	1e-10	12	12.0	12
13017	AHR	AHR	-0.0233024105038	-0.0121241155585	0.981409048933	0.00088848860836	0.5	1e-10	1e-10	8	8.0	8
13018	SLC1A5	SLC1A5	0.0232082816624	-0.00255457461407	0.981484132577	0.00577446296216	0.5	1e-10	1e-10	28	28.0	28
13019	KDM4B	KDM4B	-0.0227620831059	-0.0025851477397	0.981840053481	0.000276385674683	0.5	1e-10	1e-10	9	9.0	9
13020	SEPT11	SEPT11	-0.0224481660933	-0.00901461636065	0.982090459032	0.000755233790203	0.5	1e-10	1e-10	10	10.0	10
13021	PCDHB10	PCDHB10	0.0223652884946	0.0040786926676	0.98215656919	0.00359441599293	0.5	1e-10	1e-10	51	51.0	58
13022	FILIP1	FILIP1	0.0223447095733	-0.00059241682434	0.982172984692	0.0705794211342	0.5	1e-10	1e-10	76	78.0	79
13023	HERC2	HERC2	NA	NA	NA	5.19303391636e-05	0.5	1e-10	1e-10	9	9.0	9
13024	HERC2	HERC2	NA	NA	NA	5.19303391636e-05	0.5	1e-10	1e-10	9	9.0	9
13025	TRIM22	TRIM22	NA	NA	NA	0.0152409341879	0.5	1e-10	1e-10	11	11.0	11
13026	CCZ1B	CCZ1B	-0.0222326428497	0.000227358324466	0.982262378792	0.20410719281	0.5	1e-10	1e-10	147	149.0	162
13027	MRS2	MRS2	-0.0220279438988	-0.00277791337692	0.982425664935	0.0131261945671	0.5	1e-10	1e-10	71	72.0	72
13028	IL6ST	IL6ST	NA	NA	NA	0.000448933436998	0.5	1e-10	1e-10	4	4.0	4
13029	NKTR	NKTR	0.0219369159009	0.000249401528133	0.982498277223	0.403713845957	0.5	1e-10	1e-10	68	69.0	70
13030	CBLN3	CBLN3	NA	NA	NA	9.19244396687e-05	0.5	1e-10	1e-10	3	3.0	3
13031	CCDC17	CCDC17	0.0218133159019	0.072411491262	0.982596872161	2.52035714708e-05	0.5	1e-10	1e-10	6	6.0	6
13032	LGALS9C	LGALS9C	0.0214247364714	-0.058990745992	0.982906841242	0.000575383964084	0.5	1e-10	1e-10	11	11.0	11
13033	SLX4IP	SLX4IP	0.0213903607844	0.13733682803	0.982934262788	2.8071119007e-06	0.5	1e-10	1e-10	16	16.0	16
13034	CYB561	CYB561	-0.0211913022154	-0.0126590376045	0.983093052553	0.00195997986127	0.5	1e-10	1e-10	26	26.0	27
13035	BRIP1	BRIP1	0.0210885789308	-0.224697275153	0.983174995563	1.00928782581e-05	0.5	1e-10	1e-10	39	42.0	43
13036	FICD	FICD	NA	NA	NA	2.43463539273e-06	0.5	1e-10	1e-10	8	8.0	8
13037	MEF2D	MEF2D	0.0206754195881	0.0151717620544	0.983504577155	0.00221855869316	0.5	1e-10	1e-10	21	21.0	21
13038	SERPING1	SERPING1	NA	NA	NA	0.0809370822951	0.5	1e-10	1e-10	11	11.0	11
13039	CENPH	CENPH	0.0205637524994	0.00387268524057	0.983593655663	0.00641960648403	0.5	1e-10	1e-10	36	37.0	40
13040	ISX	ISX	0.0203399591908	-0.00125138772854	0.983772179548	0.00154564617025	0.5	1e-10	1e-10	15	15.0	15
13041	TET2	TET2	-0.0203001484315	-0.0141042327557	0.983803937381	0.000246712254158	0.5	1e-10	1e-10	38	39.0	39
13042	PHLDB1	PHLDB1	0.0202583196579	0.00327883416771	0.983837305052	0.0084198489479	0.5	1e-10	1e-10	18	18.0	18
13043	PCDHB13	PCDHB13	0.020083219148	0.0157873904316	0.983976986627	0.000225870315794	0.5	1e-10	1e-10	31	31.0	33
13044	TBCD	TBCD	-0.0200193601161	-0.00156362365379	0.984027928521	0.0356442920826	0.5	1e-10	1e-10	68	74.0	74
13045	ATP9B	ATP9B	0.0199089351971	0.0468842774184	0.984116017302	2.01597018478e-05	0.5	1e-10	1e-10	19	19.0	20
13046	RBM47	RBM47	0.0198837937224	0.122099836862	0.984136073326	5.92635506268e-05	0.5	1e-10	1e-10	24	24.0	24
13047	RIOK2	RIOK2	-0.0196012026735	-0.00324400735456	0.984361504424	0.0046932020819	0.5	1e-10	1e-10	41	41.0	42
13048	S100A16	S100A16	0.0194869240166	0.00107130003905	0.984452668187	0.166330270443	0.5	1e-10	1e-10	18	18.0	18
13049	S100A16	S100A16	NA	NA	NA	0.166330270443	0.5	1e-10	1e-10	18	18.0	18
13050	MMS22L	MMS22L	0.0194668552208	-0.0849373402134	0.984468677732	5.11090577988e-05	0.5	1e-10	1e-10	57	57.0	57
13051	FAM184A	FAM184A	0.0194372565018	0.00525817236031	0.984492289626	0.0014575069717	0.5	1e-10	1e-10	88	90.0	90
13052	ITPKA	ITPKA	0.0194275919348	0.249014464139	0.984499999379	6.37801176975e-07	0.5	1e-10	1e-10	1	1.0	1
13053	ITPKA	ITPKA	NA	NA	NA	6.37801176975e-07	0.5	1e-10	1e-10	1	1.0	1
13054	EPHA3	EPHA3	NA	NA	NA	8.89852487724e-07	0.5	1e-10	1e-10	4	4.0	4
13055	TSEN2	TSEN2	0.0189084844159	0.00637953716473	0.984914111167	0.00095763113454	0.5	1e-10	1e-10	46	46.0	47
13056	OXSR1	OXSR1	-0.0188325353036	-0.00172861758528	0.984974699002	0.000474458487481	0.5	1e-10	1e-10	11	11.0	11
13057	ADAMTS12	ADAMTS12	0.0187714196511	0.0154579995759	0.985023453619	0.000341809506366	0.5	1e-10	1e-10	59	59.0	62
13058	AREG	AREG	0.0187506912101	-0.000362841216363	0.985039989612	0.00219326042939	0.5	1e-10	1e-10	38	38.0	40
13059	CIT	CIT	NA	NA	NA	4.13678880998e-07	0.5	1e-10	1e-10	3	3.0	3
13060	PMPCB	PMPCB	0.0185519128957	0.00742367775761	0.985198564176	0.0021275312382	0.5	1e-10	1e-10	12	13.0	13
13061	RCN3	RCN3	-0.0184176451829	-0.000923409414397	0.98530567601	0.194779623037	0.5	1e-10	1e-10	96	98.0	99
13062	LY9	LY9	0.0181820556951	0.219410481528	0.985493617752	4.03639623929e-06	0.5	1e-10	1e-10	6	6.0	6
13063	INPP5A	INPP5A	-0.0180655076345	-0.000380088449407	0.985586594379	0.0662133319897	0.5	1e-10	1e-10	28	30.0	30
13064	TAF15	TAF15	0.0180615768702	0.00255353474166	0.985589730163	0.129258908875	0.5	1e-10	1e-10	60	61.0	61
13065	SYCE1L	SYCE1L	NA	NA	NA	0.0739188336086	0.5	1e-10	1e-10	90	92.0	93
13066	COX17	COX17	0.0179763076882	0.00231564409478	0.985657754083	0.00761988162088	0.5	1e-10	1e-10	17	17.0	18
13067	SOCS5	SOCS5	0.0179752517523	0.0257083552667	0.985658596462	0.000174563147861	0.5	1e-10	1e-10	13	13.0	13
13068	SOCS5	SOCS5	NA	NA	NA	0.000174563147861	0.5	1e-10	1e-10	13	13.0	13
13069	KRT15	KRT15	0.0177725843197	0.0446861744621	0.985820275849	8.02993706569e-05	0.5	1e-10	1e-10	28	28.0	28
13070	GIT1	GIT1	NA	NA	NA	4.51195753428e-05	0.5	1e-10	1e-10	9	9.0	9
13071	FAM73B	FAM73B	NA	NA	NA	0.000386753744752	0.5	1e-10	1e-10	4	4.0	4
13072	TP53I13	TP53I13	-0.0175162557346	-0.000592084843346	0.986024764635	0.0800533984715	0.5	1e-10	1e-10	39	39.0	40
13073	RORA	RORA	NA	NA	NA	2.90072256603e-05	0.5	1e-10	1e-10	5	5.0	5
13074	SLC25A2	SLC25A2	-0.0173341044932	-0.17146276639	0.986170078235	4.26545522182e-06	0.5	1e-10	1e-10	10	10.0	11
13075	ACTA2	ACTA2	-0.0171936900551	-2.5575640873e-05	0.986282096053	45.0558303518	0.5	1e-10	1e-10	2	2.0	2
13076	CCDC101	CCDC101	-0.0171932523617	0.0015224274091	0.98628244523	0.0292148023703	0.5	1e-10	1e-10	41	41.0	41
13077	BRD7	BRD7	0.0170490979422	0.00978537252866	0.986397446959	0.000456842636005	0.5	1e-10	1e-10	20	21.0	21
13078	SUZ12	SUZ12	-0.0170380125707	-0.000950161189413	0.986406290521	0.000755363606513	0.5	1e-10	1e-10	12	12.0	12
13079	ME3	ME3	-0.0169848559882	-0.00291550341841	0.986448697201	0.00492374975809	0.5	1e-10	1e-10	6	6.0	6
13080	XPR1	XPR1	0.0169046268494	0.0149346484571	0.986512701603	0.000138147565138	0.5	1e-10	1e-10	17	17.0	17
13081	XPR1	XPR1	NA	NA	NA	0.000138147565138	0.5	1e-10	1e-10	17	17.0	17
13082	MRPS15	MRPS15	-0.0168873588423	-0.0114234321396	0.986526477513	0.00247703178674	0.5	1e-10	1e-10	44	45.0	45
13083	DDIT4	DDIT4	-0.0167951993644	-0.0261251008108	0.98659999971	4.28730226009e-05	0.5	1e-10	1e-10	1	1.0	1
13084	HEMK1	HEMK1	0.0166760449505	0.00591682779809	0.986695057865	0.00249147301742	0.5	1e-10	1e-10	7	8.0	8
13085	NXPE3	NXPE3	0.016641505586	-0.0013971936851	0.986722612467	0.000737745354738	0.5	1e-10	1e-10	23	23.0	23
13086	PCDHA7	PCDHA7	0.0166000846866	0.0460451715339	0.986755656998	4.1695680473e-05	0.5	1e-10	1e-10	22	22.0	22
13087	MT1E	MT1E	-0.0165509743776	-4.9391188972e-05	0.986794835973	28.9702858908	0.5	1e-10	1e-10	59	60.0	61
13088	MED4	MED4	-0.0164040214798	-0.00269610792749	0.986912071505	0.0139866918928	0.5	1e-10	1e-10	42	42.0	42
13089	ARHGAP44	ARHGAP44	-0.0163784924355	-0.00242295429851	0.986932437999	8.69759023738e-05	0.5	1e-10	1e-10	6	6.0	6
13090	RNF149	RNF149	0.0163577393532	0.00723225665635	0.986948994345	0.00457953536291	0.5	1e-10	1e-10	14	14.0	14
13091	RNF149	RNF149	NA	NA	NA	0.00457953536291	0.5	1e-10	1e-10	14	14.0	14
13092	TFF1	TFF1	0.0163469257249	0.0134861378802	0.986957621218	0.00464484747238	0.5	1e-10	1e-10	13	15.0	15
13093	GDPD3	GDPD3	NA	NA	NA	0.00325166056795	0.5	1e-10	1e-10	27	27.0	27
13094	GDPD3	GDPD3	NA	NA	NA	0.00325166056795	0.5	1e-10	1e-10	27	27.0	27
13095	MIEF2	MIEF2	-0.0159889324641	-0.00750148457364	0.987243221182	0.000393634579218	0.5	1e-10	1e-10	45	47.0	48
13096	SMIM22	SMIM22	NA	NA	NA	4.12864980132e-07	0.5	1e-10	1e-10	4	4.0	4
13097	SCARF1	SCARF1	0.0157412015553	-0.0190835029951	0.987440856975	0.00112895940606	0.5	1e-10	1e-10	20	22.0	22
13098	ENKD1	ENKD1	NA	NA	NA	0.000511548033668	0.5	1e-10	1e-10	2	2.0	2
13099	TTC13	TTC13	0.0153089630301	0.00936600525388	0.987785691858	0.000241156666698	0.5	1e-10	1e-10	15	15.0	15
13100	ISCU	ISCU	-0.0152215104594	-0.00178485985677	0.987855460784	0.0259499600198	0.5	1e-10	1e-10	44	44.0	44
13101	RNF121	RNF121	NA	NA	NA	6.37599503427e-08	0.5	1e-10	1e-10	1	1.0	1
13102	DEPDC5	DEPDC5	-0.0149086227689	-0.0280264217793	0.988105080713	2.6777294076e-05	0.5	1e-10	1e-10	3	3.0	3
13103	YTHDC2	YTHDC2	-0.0148855425163	-0.00105615856717	0.988123494047	0.0125664677462	0.5	1e-10	1e-10	44	45.0	49
13104	C1GALT1	C1GALT1	0.0148619142503	0.000716450510596	0.98814234459	0.023598642981	0.5	1e-10	1e-10	95	95.0	102
13105	KBTBD4	KBTBD4	NA	NA	NA	0.000299995290871	0.5	1e-10	1e-10	7	7.0	8
13106	GRM6	GRM6	0.0148024957319	-0.0821227295666	0.988189748494	1.71806779211e-05	0.5	1e-10	1e-10	42	42.0	46
13107	CPT1A	CPT1A	-0.0144936006715	-0.000267081789427	0.988436184653	0.322434869582	0.5	1e-10	1e-10	27	27.0	28
13108	PLEKHA6	PLEKHA6	-0.0144377819021	0.00105344021258	0.988480716928	0.0113313148944	0.5	1e-10	1e-10	76	78.0	79
13109	PLEKHA6	PLEKHA6	NA	NA	NA	0.0113313148944	0.5	1e-10	1e-10	76	78.0	79
13110	UNC119B	UNC119B	NA	NA	NA	0.000289449034869	0.5	1e-10	1e-10	9	9.0	9
13111	CHCHD10	CHCHD10	NA	NA	NA	2.94316057096e-05	0.5	1e-10	1e-10	2	2.0	2
13112	CUL4A	CUL4A	0.0138449397955	0.00323790499689	0.98895368919	0.000902274785572	0.5	1e-10	1e-10	10	10.0	10
13113	MAPK10	MAPK10	0.0137128217885	0.0167605773176	0.989059094102	0.000294554417869	0.5	1e-10	1e-10	42	42.0	42
13114	RDH5	RDH5	0.013590620138	-3.21261234167e-06	0.989156587827	0.272337014407	0.5	1e-10	1e-10	27	27.0	28
13115	CPSF6	CPSF6	0.013551342958	0.00070578502067	0.989187923596	0.027527954147	0.5	1e-10	1e-10	38	39.0	40
13116	ADM5	ADM5	0.0135217318559	0.00362796611579	0.989211547673	0.0092523484995	0.5	1e-10	1e-10	40	40.0	40
13117	RNASE3	RNASE3	NA	NA	NA	2.58069046127e-06	0.5	1e-10	1e-10	9	9.0	10
13118	DOCK5	DOCK5	0.0132615412393	0.000594313549278	0.989419131134	0.0072069289988	0.5	1e-10	1e-10	56	56.0	56
13119	INSIG2	INSIG2	0.013187643123	0.0211967852604	0.989478088144	6.46220853328e-05	0.5	1e-10	1e-10	13	13.0	13
13120	NBL1	NBL1	0.0131835162408	0.000284714636552	0.989481380634	0.553560995603	0.5	1e-10	1e-10	40	40.0	41
13121	NBL1	NBL1	NA	NA	NA	0.553560995603	0.5	1e-10	1e-10	40	40.0	41
13122	SUCLA2	SUCLA2	0.0131433599428	0.00895199093226	0.989513417948	0.00382424951234	0.5	1e-10	1e-10	69	70.0	71
13123	INTS10	INTS10	0.012951787361	0.000517590852093	0.989666257743	0.0260804034816	0.5	1e-10	1e-10	49	49.0	49
13124	DNMT1	DNMT1	NA	NA	NA	8.15308760941e-06	0.5	1e-10	1e-10	1	1.0	1
13125	CRK	CRK	0.0128281731572	-0.000245380086665	0.989764879414	0.159911096401	0.5	1e-10	1e-10	86	87.0	87
13126	TAF2	TAF2	-0.0126954886524	-0.00219060649047	0.989870737711	0.00496411854699	0.5	1e-10	1e-10	31	32.0	32
13127	CCBL2	CCBL2	-0.012609848398	7.535735297e-05	0.989939063279	0.299748240452	0.5	1e-10	1e-10	103	103.0	104
13128	ZNF134	ZNF134	NA	NA	NA	1.80334278536e-05	0.5	1e-10	1e-10	6	6.0	6
13129	TOMM20L	TOMM20L	0.0121081883863	-0.00459452419242	0.990339299484	0.000206032775529	0.5	1e-10	1e-10	51	51.0	53
13130	PROM2	PROM2	NA	NA	NA	9.87938992307e-05	0.5	1e-10	1e-10	13	13.0	13
13131	FAM20A	FAM20A	-0.012049890869	-0.0342918515678	0.99038581078	2.40439335789e-05	0.5	1e-10	1e-10	16	16.0	16
13132	INSRR	INSRR	-0.0119991140745	-0.12987854988	0.990426321872	1.41905985202e-06	0.5	1e-10	1e-10	7	7.0	7
13133	RTCA	RTCA	-0.0119251639949	-0.00248465447244	0.990485321277	0.0211034207559	0.5	1e-10	1e-10	52	52.0	52
13134	SLC1A1	SLC1A1	-0.0116068831222	-0.0039206774446	0.990739255092	0.0184295281774	0.5	1e-10	1e-10	80	83.0	84
13135	NBPF16	NBPF16	0.0113978496542	0.0546239818889	0.990906028636	7.46530356607e-06	0.5	1e-10	1e-10	2	5.0	10
13136	SRCIN1	SRCIN1	-0.0113749239087	-0.0184089961719	0.990924319549	5.21518922506e-05	0.5	1e-10	1e-10	7	7.0	8
13137	ATP6V1C1	ATP6V1C1	-0.0112487851649	-0.000917063691373	0.991024957266	0.00115069170857	0.5	1e-10	1e-10	17	17.0	17
13138	SRBD1	SRBD1	-0.0111798732734	0.0105495381557	0.991079937543	0.00113973714364	0.5	1e-10	1e-10	58	58.0	58
13139	SRBD1	SRBD1	NA	NA	NA	0.00113973714364	0.5	1e-10	1e-10	58	58.0	58
13140	PDE6D	PDE6D	NA	NA	NA	0.000202872822978	0.5	1e-10	1e-10	10	10.0	10
13141	PDE6D	PDE6D	NA	NA	NA	0.000202872822978	0.5	1e-10	1e-10	10	10.0	10
13142	ZNF500	ZNF500	-0.0111209208582	-0.000929397620591	0.991126971841	0.0455054881118	0.5	1e-10	1e-10	100	102.0	104
13143	FAM219B	FAM219B	0.0110770589657	0.000522495517204	0.991161966412	0.00756226515334	0.5	1e-10	1e-10	21	21.0	21
13144	FAM219B	FAM219B	NA	NA	NA	0.00756226515334	0.5	1e-10	1e-10	21	21.0	21
13145	FAM43B	FAM43B	0.0107871018619	0.00419335844314	0.991393304884	0.00042086896502	0.5	1e-10	1e-10	55	56.0	56
13146	FRS3	FRS3	-0.0106438738258	-0.000766216355152	0.991507577762	0.0272084003477	0.5	1e-10	1e-10	26	27.0	27
13147	IL11RA	IL11RA	NA	NA	NA	0.107732053399	0.5	1e-10	1e-10	47	47.0	48
13148	WDR91	WDR91	NA	NA	NA	9.19341094562e-06	0.5	1e-10	1e-10	2	2.0	2
13149	TOM1	TOM1	NA	NA	NA	2.06749021882e-05	0.5	1e-10	1e-10	18	18.0	18
13150	RAPGEF1	RAPGEF1	NA	NA	NA	0.00707935917485	0.5	1e-10	1e-10	28	28.0	28
13151	LINC01119	LINC01119	0.010431935724	0.0285234952078	0.991676670512	1.34007717491e-05	0.5	1e-10	1e-10	6	6.0	6
13152	ZNF235	ZNF235	0.0103721206955	-0.00153609241867	0.991724393417	0.000457342857734	0.5	1e-10	1e-10	27	27.0	27
13153	MAST4	MAST4	-0.0100044933465	-0.000644941298098	0.992017702378	0.0029835574799	0.5	1e-10	1e-10	64	65.0	66
13154	MCCC2	MCCC2	0.00989089066336	0.00370942149655	0.99210833972	0.00149247668635	0.5	1e-10	1e-10	18	18.0	19
13155	SLC25A34	SLC25A34	0.00979143889408	0.0010331318969	0.992187686909	0.0160369695101	0.5	1e-10	1e-10	17	17.0	18
13156	SLC25A34	SLC25A34	NA	NA	NA	0.0160369695101	0.5	1e-10	1e-10	17	17.0	18
13157	ULBP3	ULBP3	NA	NA	NA	9.19634224755e-07	0.5	1e-10	1e-10	9	9.0	9
13158	NMNAT2	NMNAT2	NA	NA	NA	0.000107667989552	0.5	1e-10	1e-10	17	17.0	18
13159	NMNAT2	NMNAT2	NA	NA	NA	0.000107667989552	0.5	1e-10	1e-10	17	17.0	18
13160	KAT7	KAT7	NA	NA	NA	1.48262767916e-07	0.5	1e-10	1e-10	1	1.0	1
13161	ATP2C1	ATP2C1	NA	NA	NA	0.000445637512382	0.5	1e-10	1e-10	4	4.0	4
13162	WDR5B	WDR5B	0.00919696374773	0.003109061817	0.992661988066	0.00547379651568	0.5	1e-10	1e-10	63	63.0	63
13163	LYPD1	LYPD1	NA	NA	NA	4.55596714749e-05	0.5	1e-10	1e-10	6	6.0	6
13164	LYPD1	LYPD1	NA	NA	NA	4.55596714749e-05	0.5	1e-10	1e-10	6	6.0	6
13165	C12orf10	C12orf10	0.00913296735797	0.000937675346272	0.992713047653	0.00288321328524	0.5	1e-10	1e-10	14	14.0	14
13166	CCDC147	CCDC147	NA	NA	NA	1.37053088777e-06	0.5	1e-10	1e-10	3	3.0	3
13167	LINGO3	LINGO3	NA	NA	NA	3.18940704272e-07	0.5	1e-10	1e-10	3	4.0	4
13168	GAR1	GAR1	NA	NA	NA	0.00134834138898	0.5	1e-10	1e-10	9	9.0	9
13169	ZNF205	ZNF205	NA	NA	NA	0.000620780411535	0.5	1e-10	1e-10	27	27.0	27
13170	DBNL	DBNL	-0.00885198251987	-9.11943897832e-06	0.992937232052	0.0192125637325	0.5	1e-10	1e-10	82	83.0	87
13171	XRCC1	XRCC1	-0.00883895445588	-2.28564694925e-05	0.992947626536	0.100975280986	0.5	1e-10	1e-10	23	23.0	23
13172	ETV2	ETV2	NA	NA	NA	1.72622828994e-07	0.5	1e-10	1e-10	2	2.0	2
13173	CLASP2	CLASP2	NA	NA	NA	2.4497016411e-05	0.5	1e-10	1e-10	4	4.0	4
13174	PDLIM4	PDLIM4	0.00862306765986	-8.25301221561e-05	0.993119872712	0.149808539974	0.5	1e-10	1e-10	21	21.0	21
13175	A4GALT	A4GALT	0.00862002826789	0.000610854158918	0.993122297706	0.611382372767	0.5	1e-10	1e-10	81	81.0	81
13176	ARHGAP19	ARHGAP19	-0.00794965296229	0.0106063847817	0.993657161446	0.00493598780847	0.5	1e-10	1e-10	90	91.0	92
13177	C12orf65	C12orf65	0.00784375295179	0.000809510644307	0.993741654795	0.00562939422831	0.5	1e-10	1e-10	72	72.0	74
13178	SPOPL	SPOPL	-0.00773133228332	0.00432315800391	0.99383135079	0.000312420529547	0.5	1e-10	1e-10	31	31.0	31
13179	SPOPL	SPOPL	NA	NA	NA	0.000312420529547	0.5	1e-10	1e-10	31	31.0	31
13180	CIAO1	CIAO1	-0.00773005998941	-7.47432697335e-05	0.993832365904	0.217274881627	0.5	1e-10	1e-10	86	86.0	92
13181	CIAO1	CIAO1	NA	NA	NA	0.217274881627	0.5	1e-10	1e-10	86	86.0	92
13182	BOLA3	BOLA3	0.0077018598893	0.00110576043927	0.993854865658	0.00990028398071	0.5	1e-10	1e-10	24	24.0	24
13183	BOLA3	BOLA3	NA	NA	NA	0.00990028398071	0.5	1e-10	1e-10	24	24.0	24
13184	APITD1	APITD1	-0.00747476932351	-0.00254957450124	0.994036052498	0.00610933613472	0.5	1e-10	1e-10	37	38.0	40
13185	HAUS8	HAUS8	NA	NA	NA	0.00014036466121	0.5	1e-10	1e-10	28	29.0	29
13186	FAM173A	FAM173A	-0.00745700038624	-0.000673678719113	0.994050229663	0.0064263618243	0.5	1e-10	1e-10	9	13.0	13
13187	ATP5G2	ATP5G2	-0.00726222703041	-6.12491480609e-05	0.994205632108	6.12464269796	0.5	1e-10	1e-10	55	55.0	56
13188	TMEM121	TMEM121	NA	NA	NA	0.000173577770682	0.5	1e-10	1e-10	7	7.0	8
13189	PTS	PTS	0.00708253054824	0.00281969186917	0.994349005469	0.000223622268268	0.5	1e-10	1e-10	32	32.0	32
13190	CAPN2	CAPN2	-0.00693047504081	0.000380806674429	0.994470325232	0.0667110070328	0.5	1e-10	1e-10	28	28.0	28
13191	PHLDB2	PHLDB2	0.00674332871477	0.000300624999585	0.994619642906	0.912530798967	0.5	1e-10	1e-10	42	43.0	43
13192	WDR60	WDR60	-0.00673905405555	6.32446543972e-05	0.994623053514	0.466201878621	0.5	1e-10	1e-10	67	67.0	69
13193	ZNF7	ZNF7	NA	NA	NA	3.60834655007e-05	0.5	1e-10	1e-10	23	23.0	23
13194	CLN5	CLN5	0.00631133541342	-0.0111559835186	0.994964316347	0.00237468876246	0.5	1e-10	1e-10	26	26.0	26
13195	LCTL	LCTL	NA	NA	NA	1.15139698128e-07	0.5	1e-10	1e-10	4	4.0	4
13196	LCTL	LCTL	NA	NA	NA	1.15139698128e-07	0.5	1e-10	1e-10	4	4.0	4
13197	FAM47E-STBD1	FAM47E-STBD1	NA	NA	NA	0.0776094074678	0.5	1e-10	1e-10	18	18.0	19
13198	CATSPERB	CATSPERB	-0.00601897425966	-0.094103992036	0.995197582363	4.67213210417e-05	0.5	1e-10	1e-10	22	22.0	23
13199	MSH4	MSH4	-0.0058465453829	0.000145580226389	0.995335158281	0.021499647765	0.5	1e-10	1e-10	439	446.0	471
13200	N6AMT2	N6AMT2	NA	NA	NA	2.52280706335e-07	0.5	1e-10	1e-10	5	5.0	5
13201	SRRD	SRRD	0.00567784626903	0.00579164504316	0.995469758464	0.000188536348993	0.5	1e-10	1e-10	23	23.0	23
13202	AKIRIN2	AKIRIN2	0.00565352902933	0.00382420086284	0.995489160503	0.00126622248986	0.5	1e-10	1e-10	14	14.0	14
13203	B3GALT6	B3GALT6	NA	NA	NA	0.0013604970156	0.5	1e-10	1e-10	44	51.0	51
13204	STXBP6	STXBP6	0.00541016258106	-0.0105537893846	0.995683335863	7.00374987499e-05	0.5	1e-10	1e-10	18	18.0	18
13205	NT5C3B	NT5C3B	0.00539980352691	1.98630619829e-05	0.995691601072	6.53712372168	0.5	1e-10	1e-10	141	141.0	142
13206	FBXO48	FBXO48	NA	NA	NA	8.2275108463e-09	0.5	1e-10	1e-10	1	1.0	1
13207	LMF1	LMF1	-0.00537547164655	0.00407896141728	0.995711014822	0.00352176056646	0.5	1e-10	1e-10	103	113.0	120
13208	DDX10	DDX10	NA	NA	NA	3.55958555813e-06	0.5	1e-10	1e-10	17	17.0	17
13209	WDR90	WDR90	0.0049780568529	0.000643803397521	0.996028101699	0.0730521428216	0.5	1e-10	1e-10	63	79.0	80
13210	RAB5A	RAB5A	-0.00482303006634	0.00276448529351	0.996151793693	0.00641930827174	0.5	1e-10	1e-10	39	39.0	40
13211	MAS1L	MAS1L	-0.0047564093645	-0.0328696471492	0.996204948713	0.0015044272959	0.5	1e-10	1e-10	65	70.0	78
13212	PREP	PREP	0.00475151581346	0.00148900885543	0.996208853157	0.00721100820544	0.5	1e-10	1e-10	59	59.0	61
13213	NDUFAF6	NDUFAF6	-0.00474546247661	-0.00216953761001	0.996213682967	0.000691975099544	0.5	1e-10	1e-10	98	98.0	99
13214	PSAP	PSAP	-0.00472537494078	0.000411589325539	0.996229710322	0.627231408456	0.5	1e-10	1e-10	45	45.0	45
13215	TMEM150C	TMEM150C	-0.00459273736603	-0.000122983865545	0.996335538646	0.0793168428673	0.5	1e-10	1e-10	65	65.0	66
13216	CCRN4L	CCRN4L	-0.00452715023367	-0.0600282315209	0.996387869063	2.35635802337e-05	0.5	1e-10	1e-10	13	13.0	13
13217	KCNQ4	KCNQ4	-0.00450441295789	0.00368978635539	0.996406010599	0.0417775435544	0.5	1e-10	1e-10	64	64.0	65
13218	CCDC85A	CCDC85A	-0.0043718139174	-0.00765660423643	0.996511808284	6.36336334097e-05	0.5	1e-10	1e-10	14	15.0	17
13219	CCDC85A	CCDC85A	NA	NA	NA	6.36336334097e-05	0.5	1e-10	1e-10	14	15.0	17
13220	PPP1R32	PPP1R32	0.00430691481978	-0.0118201045122	0.996563589785	0.00123419794328	0.5	1e-10	1e-10	25	26.0	26
13221	MYH10	MYH10	NA	NA	NA	0.00667271328329	0.5	1e-10	1e-10	8	8.0	8
13222	ETHE1	ETHE1	-0.00406287788639	-0.00114396194445	0.99675830138	0.0757163099192	0.5	1e-10	1e-10	69	70.0	75
13223	C16orf87	C16orf87	NA	NA	NA	5.94044983114e-06	0.5	1e-10	1e-10	5	5.0	5
13224	SEC61B	SEC61B	0.00386327511126	-0.0101841512557	0.996917560102	0.00186861137318	0.5	1e-10	1e-10	8	9.0	9
13225	PPWD1	PPWD1	-0.00381565469332	-0.000286435500356	0.996955555418	0.194967772331	0.5	1e-10	1e-10	146	146.0	152
13226	PBX1	PBX1	NA	NA	NA	0.00349651308344	0.5	1e-10	1e-10	3	3.0	3
13227	FDXR	FDXR	-0.00354697301386	0.0116520800952	0.997169930929	0.00173440489869	0.5	1e-10	1e-10	66	67.0	68
13228	ACTR3B	ACTR3B	-0.00324002200515	0.00344748752185	0.997414840988	6.38489453134e-05	0.5	1e-10	1e-10	23	26.0	26
13229	GLUL	GLUL	NA	NA	NA	0.380992679023	0.5	1e-10	1e-10	15	15.0	15
13230	PDZD2	PDZD2	0.00312889137277	0.000217418774119	0.997503509955	0.000721676593299	0.5	1e-10	1e-10	40	43.0	45
13231	C11orf73	C11orf73	0.00306197856167	0.0112624472478	0.997556898398	0.000743724281622	0.5	1e-10	1e-10	28	28.0	29
13232	SRPK1	SRPK1	0.00293603712129	-0.00460539740531	0.997657384677	0.00327571124175	0.5	1e-10	1e-10	78	78.0	78
13233	ZNF366	ZNF366	0.00271751165199	0.00570055470397	0.997831742078	0.000467926231408	0.5	1e-10	1e-10	54	55.0	56
13234	NSFL1C	NSFL1C	-0.00261660337601	-0.000399464431243	0.997912254947	0.0506434072333	0.5	1e-10	1e-10	47	51.0	52
13235	CTDSPL	CTDSPL	-0.00242967259202	-0.000697020040634	0.998061403658	0.000282560877219	0.5	1e-10	1e-10	4	4.0	4
13236	WISP1	WISP1	NA	NA	NA	0.000303356318441	0.5	1e-10	1e-10	8	8.0	8
13237	TUBE1	TUBE1	NA	NA	NA	0.000129395224358	0.5	1e-10	1e-10	14	14.0	15
13238	ZNF517	ZNF517	-0.00200446797064	0.000259625874953	0.998400667025	0.0154701458997	0.5	1e-10	1e-10	65	65.0	65
13239	DNAJC2	DNAJC2	NA	NA	NA	4.83947345716e-05	0.5	1e-10	1e-10	8	8.0	9
13240	SCAF4	SCAF4	0.00168339401076	0.00332464269635	0.998656846543	0.00189371988104	0.5	1e-10	1e-10	14	14.0	14
13241	ZNF384	ZNF384	0.00159569065023	-0.000828455011866	0.998726823607	0.0310829323771	0.5	1e-10	1e-10	71	72.0	100
13242	PAQR3	PAQR3	-0.00158222038119	0.0111762103423	0.998737571313	0.00124286945201	0.5	1e-10	1e-10	29	29.0	29
13243	PPP4R2	PPP4R2	-0.00156159648107	0.0128890262468	0.998754026784	0.000951597939285	0.5	1e-10	1e-10	65	65.0	65
13244	MANBAL	MANBAL	0.00150794172075	0.000314160014703	0.998796837038	1.33906631474	0.5	1e-10	1e-10	16	16.0	16
13245	HSPB9	HSPB9	0.00135812348537	-0.00468357813686	0.998916374572	0.00442643758542	0.5	1e-10	1e-10	39	39.0	40
13246	PAXIP1-AS2	PAXIP1-AS2	-0.00115681379147	0.00641870785102	0.999076996342	0.00260698406966	0.5	1e-10	1e-10	67	69.0	73
13247	KLKB1	KLKB1	0.00115118872496	-0.000751422923316	0.999081484493	0.177363331553	0.5	1e-10	1e-10	90	97.0	100
13248	GATAD1	GATAD1	-0.00114405752935	0.000146685280866	0.99908717436	0.281728314893	0.5	1e-10	1e-10	23	23.0	24
13249	CHRDL2	CHRDL2	0.000870615378059	5.11492167451e-05	0.999305349519	1.18905514949	0.5	1e-10	1e-10	11	11.0	13
13250	HCRTR1	HCRTR1	-0.000835865682244	-0.00712854418408	0.999333075755	1.0896475873e-05	0.5	1e-10	1e-10	24	24.0	24
13251	PPIF	PPIF	NA	NA	NA	0.000426143516111	0.5	1e-10	1e-10	3	3.0	3
13252	GPATCH4	GPATCH4	NA	NA	NA	0.00203830615132	0.5	1e-10	1e-10	5	5.0	5
13253	TPR	TPR	NA	NA	NA	2.67313729467e-05	0.5	1e-10	1e-10	3	3.0	3
13254	APC	APC	NA	NA	NA	3.78516590394e-05	0.5	1e-10	1e-10	6	6.0	6
13255	SPATC1L	SPATC1L	-0.000564570756927	-6.07515376714e-05	0.999549537733	0.543840950711	0.5	1e-10	1e-10	103	104.0	106
13256	TMEM160	TMEM160	-0.000525054177796	0.000183558398211	0.999581067397	0.0764615892228	0.5	1e-10	1e-10	36	37.0	40
13257	ZC2HC1C	ZC2HC1C	NA	NA	NA	0.000177595380917	0.5	1e-10	1e-10	11	11.0	11
13258	ZNF234	ZNF234	-1.13444543744e-05	-0.002654186692	0.999990948435	0.00295914676015	0.5	1e-10	1e-10	50	50.0	50
13259	POLR2K	POLR2K	NA	NA	NA	0.000172983868331	0.5	1e-10	1e-10	1	1.0	1
13260	ZNF583	ZNF583	NA	NA	NA	3.12657390174e-10	0.5	1e-10	1e-10	1	1.0	1
13261	SIX4	SIX4	NA	NA	NA	1.71868563818e-09	0.5	1e-10	1e-10	1	1.0	1
13262	C3AR1	C3AR1	NA	NA	NA	NA	0.5	1e-10	1e-10	0	NA	64
13263	GABARAPL1	GABARAPL1	NA	NA	NA	NA	0.5	1e-10	1e-10	0	NA	1
13264	FAM153B	FAM153B	NA	NA	NA	NA	0.5	1e-10	1e-10	0	NA	1
13265	KLRG1	KLRG1	NA	NA	NA	NA	0.5	1e-10	1e-10	0	NA	31
13266	STRC	STRC	NA	NA	NA	NA	0.5	1e-10	1e-10	0	1.0	2
13267	HIST2H3PS2	HIST2H3PS2	NA	NA	NA	NA	0.5	1e-10	1e-10	0	1.0	2
13268	CD69	CD69	NA	NA	NA	NA	0.5	1e-10	1e-10	0	NA	7
13269	RBP5	RBP5	NA	NA	NA	NA	0.5	1e-10	1e-10	0	NA	1
13270	UBE2L6	UBE2L6	NA	NA	NA	NA	0.5	1e-10	1e-10	0	1.0	2
13271	SLC2A14	SLC2A14	NA	NA	NA	NA	0.5	1e-10	1e-10	0	NA	127
13272	FOXJ2	FOXJ2	NA	NA	NA	NA	0.5	1e-10	1e-10	0	NA	48
13273	NECAP1	NECAP1	NA	NA	NA	NA	0.5	1e-10	1e-10	0	NA	3
13274	STRC	STRC	NA	NA	NA	NA	0.5	1e-10	1e-10	0	1.0	2
13275	RIMKLB	RIMKLB	NA	NA	NA	NA	0.5	1e-10	1e-10	0	NA	13
13276	CLEC4A	CLEC4A	NA	NA	NA	NA	0.5	1e-10	1e-10	0	NA	3
13277	CD163L1	CD163L1	NA	NA	NA	NA	0.5	1e-10	1e-10	0	NA	1
13278	PLEKHG6	PLEKHG6	NA	NA	NA	NA	0.5	1e-10	1e-10	0	NA	1
13279	FAM90A1	FAM90A1	NA	NA	NA	NA	0.5	1e-10	1e-10	0	NA	49
13280	A2M	A2M	NA	NA	NA	NA	0.5	1e-10	1e-10	0	NA	7
13281	CLSTN3	CLSTN3	NA	NA	NA	NA	0.5	1e-10	1e-10	0	NA	10
13282	MFAP5	MFAP5	NA	NA	NA	NA	0.5	1e-10	1e-10	0	NA	32
13283	CD163	CD163	NA	NA	NA	NA	0.5	1e-10	1e-10	0	NA	45
