## Supplementary .csv for "UTMOST, A Novel Single And Cross-Tissue TWAS (Transcriptome Wide Association Study), Reveals New ASD (Autism Spectrum Disorder) Associated Genes" (part 1 of 2)

	gene	gene_name	zscore	effect_size	pvalue	var_g	pred_perf_r2	pred_perf_pval	pred_perf_qval	n_snps_used	n_snps_in_cov	n_snps_in_model
0	NKX2-2	NKX2-2	-4.55335756458	-65.3650957402	5.27964226997e-06	4.47267830649e-07	0.5	1e-10	1e-10	2	2.0	2
1	FAM167A	FAM167A	-4.15571630741	-6.82581753316	3.24269987159e-05	3.69110573573e-05	0.5	1e-10	1e-10	47	48.0	48
2	LRRC37A2	LRRC37A2	4.15000423952	0.163106515749	3.32469116668e-05	0.0699604945343	0.5	1e-10	1e-10	110	110.0	147
3	MANBA	MANBA	4.10888060198	0.576704692092	3.97581549479e-05	0.00501385176134	0.5	1e-10	1e-10	45	45.0	45
4	RUVBL1	RUVBL1	NA	NA	NA	7.28804150148e-06	0.5	1e-10	1e-10	10	10.0	10
5	DONSON	DONSON	NA	NA	NA	1.3483388091e-06	0.5	1e-10	1e-10	5	5.0	5
6	RARRES1	RARRES1	NA	NA	NA	0.000361220923077	0.5	1e-10	1e-10	7	7.0	7
7	MOCS2	MOCS2	NA	NA	NA	0.00039108633747	0.5	1e-10	1e-10	23	23.0	25
8	PDIA6	PDIA6	-3.81577491376	-0.146249251662	0.000135756214729	0.0682669095102	0.5	1e-10	1e-10	31	31.0	31
9	FABP5	FABP5	-3.81203885866	-0.578197399925	0.000137825201911	0.00438825583855	0.5	1e-10	1e-10	6	6.0	6
10	NAMPT	NAMPT	3.80645587205	0.295065647875	0.000140972431579	0.0183522857981	0.5	1e-10	1e-10	10	10.0	10
11	FAM86B2	FAM86B2	-3.73138968303	-4.34294804099	0.000190426396215	7.57387129317e-05	0.5	1e-10	1e-10	22	22.0	22
12	CCDC148	CCDC148	NA	NA	NA	9.97195563743e-08	0.5	1e-10	1e-10	5	5.0	5
13	CCDC148	CCDC148	NA	NA	NA	9.97195563743e-08	0.5	1e-10	1e-10	5	5.0	5
14	LINC00998	LINC00998	-3.71454215262	-0.851919390931	0.000203571935536	0.00187849393745	0.5	1e-10	1e-10	38	39.0	40
15	IL31RA	IL31RA	NA	NA	NA	2.44112727874e-05	0.5	1e-10	1e-10	1	1.0	1
16	ATG10	ATG10	-3.68625545033	-0.399723082824	0.000227577921386	0.00795980587663	0.5	1e-10	1e-10	191	192.0	208
17	HMGN1	HMGN1	NA	NA	NA	0.000452491611625	0.5	1e-10	1e-10	15	15.0	15
18	IL4I1	IL4I1	-3.65360008486	-0.608346365679	0.000258588925003	0.00373834575788	0.5	1e-10	1e-10	23	24.0	25
19	WNT3	WNT3	3.6153500713	2.84921850603	0.000299942026503	0.000171850129327	0.5	1e-10	1e-10	25	25.0	26
20	INTS4	INTS4	-3.59717033612	-0.819483529833	0.000321697827474	0.0019308305384	0.5	1e-10	1e-10	36	36.0	37
21	FLRT3	FLRT3	-3.59447306741	-11.489430087	0.000325048765645	8.98938702198e-06	0.5	1e-10	1e-10	5	5.0	5
22	MAPT	MAPT	-3.59374652465	-0.372753926881	0.000325956951392	0.00962376744125	0.5	1e-10	1e-10	35	37.0	48
23	IGJ	IGJ	3.58832836746	0.0040224056019	0.00033280496936	81.9197258042	0.5	1e-10	1e-10	8	9.0	9
24	EBF3	EBF3	3.54088132483	1.83452602072	0.000398792907559	0.000392779304114	0.5	1e-10	1e-10	25	25.0	25
25	CTSB	CTSB	3.53408521677	0.00901108866507	0.00040918912718	14.8539207571	0.5	1e-10	1e-10	43	44.0	44
26	TOX4	TOX4	NA	NA	NA	0.00105422138769	0.5	1e-10	1e-10	24	25.0	25
27	UBE2Q2L	UBE2Q2L	3.52586927983	0.435719026456	0.000422095255614	0.00652129753089	0.5	1e-10	1e-10	85	85.0	88
28	UBE2Q2L	UBE2Q2L	NA	NA	NA	0.00652129753089	0.5	1e-10	1e-10	85	85.0	88
29	WFDC1	WFDC1	NA	NA	NA	0.12690534586	0.5	1e-10	1e-10	21	21.0	21
30	TM2D2	TM2D2	3.51923694955	3.46348172007	0.00043278998276	9.9662201965e-05	0.5	1e-10	1e-10	36	36.0	36
31	TREH	TREH	3.51374467428	0.574966885362	0.0004418372885	0.00372318564473	0.5	1e-10	1e-10	36	38.0	40
32	GOLGA2	GOLGA2	3.51211054581	0.281298081024	0.000444563041199	0.0149351470245	0.5	1e-10	1e-10	8	8.0	8
33	SLC25A20	SLC25A20	NA	NA	NA	0.00994340037145	0.5	1e-10	1e-10	20	20.0	20
34	SAMD1	SAMD1	3.50324501636	1.8296950533	0.000459626470381	0.000420172604602	0.5	1e-10	1e-10	6	6.0	6
35	FAP	FAP	-3.48843674448	-0.718043120252	0.000485853765101	0.00243388227366	0.5	1e-10	1e-10	29	30.0	31
36	FAP	FAP	NA	NA	NA	0.00243388227366	0.5	1e-10	1e-10	29	30.0	31
37	SLC35G5	SLC35G5	NA	NA	NA	1.30504105414e-05	0.5	1e-10	1e-10	31	31.0	31
38	GNPNAT1	GNPNAT1	NA	NA	NA	0.000442522607366	0.5	1e-10	1e-10	25	25.0	25
39	CSNK1D	CSNK1D	-3.46153060363	-1.85443916152	0.000537113049093	0.000403294595941	0.5	1e-10	1e-10	7	8.0	8
40	NT5DC2	NT5DC2	3.45978055902	0.362631607028	0.000540615763033	0.00878159136835	0.5	1e-10	1e-10	15	15.0	15
41	PTEN	PTEN	NA	NA	NA	1.64896666555e-07	0.5	1e-10	1e-10	3	3.0	3
42	STYX	STYX	NA	NA	NA	0.000107165397372	0.5	1e-10	1e-10	46	46.0	46
43	BLK	BLK	-3.4422917705	-0.162733458344	0.000576807747404	0.0455505820038	0.5	1e-10	1e-10	143	145.0	148
44	CCDC36	CCDC36	-3.42250356997	-2.87466589162	0.000620472830279	0.000143013776137	0.5	1e-10	1e-10	31	31.0	34
45	IMPDH2	IMPDH2	-3.42095277246	-0.0606923870472	0.000624021676305	0.322564257168	0.5	1e-10	1e-10	34	35.0	36
46	NXPE1	NXPE1	-3.39941056525	-0.00670805194105	0.00067531261342	24.811903058	0.5	1e-10	1e-10	124	125.0	126
47	FN1	FN1	NA	NA	NA	0.768040068356	0.5	1e-10	1e-10	22	23.0	23
48	MRPS33	MRPS33	3.37569959424	0.253354007513	0.000736282644193	0.0166789475509	0.5	1e-10	1e-10	42	43.0	43
49	RHOT2	RHOT2	-3.37033626823	-0.109489259219	0.000750765066915	0.103726817599	0.5	1e-10	1e-10	39	46.0	46
50	OASL	OASL	NA	NA	NA	1.53879502293e-05	0.5	1e-10	1e-10	2	2.0	2
51	BPTF	BPTF	NA	NA	NA	4.68846461856e-05	0.5	1e-10	1e-10	13	13.0	13
52	ADAM32	ADAM32	-3.34632201044	-0.626587594255	0.000818912351002	0.00283659922789	0.5	1e-10	1e-10	59	59.0	64
53	GPR63	GPR63	-3.34398591933	-0.687454669174	0.000825839288443	0.0023494753545	0.5	1e-10	1e-10	79	79.0	79
54	KCTD9	KCTD9	3.33964616178	1.91721588864	0.000838851954059	0.000322404488827	0.5	1e-10	1e-10	23	24.0	24
55	CFLAR	CFLAR	NA	NA	NA	1.75303144292e-06	0.5	1e-10	1e-10	1	1.0	1
56	RSRC1	RSRC1	3.33511942076	2.54429848884	0.000852627746686	0.00016026625554	0.5	1e-10	1e-10	44	46.0	47
57	MS4A2	MS4A2	3.33353100424	2.3179124943	0.00085751113986	0.00021080502553	0.5	1e-10	1e-10	14	14.0	14
58	CISD2	CISD2	3.33118716547	0.195094324034	0.000864764376398	0.0255533455134	0.5	1e-10	1e-10	104	105.0	106
59	OR6T1	OR6T1	3.3222428723	7.98892429678	0.000892969305925	1.68821414872e-05	0.5	1e-10	1e-10	19	19.0	19
60	LIN52	LIN52	3.30524661786	0.299770255742	0.000948928622144	0.011710114594	0.5	1e-10	1e-10	63	63.0	64
61	NMB	NMB	3.29807520386	0.243963138051	0.000973500573468	0.0184836374868	0.5	1e-10	1e-10	37	37.0	37
62	NMB	NMB	NA	NA	NA	0.0184836374868	0.5	1e-10	1e-10	37	37.0	37
63	PDP1	PDP1	3.27698593666	113.447152098	0.00104921595217	9.24909568017e-08	0.5	1e-10	1e-10	2	2.0	2
64	MAK	MAK	3.27065512768	1413.79751947	0.00107298674759	5.35252875803e-10	0.5	1e-10	1e-10	3	3.0	3
65	ADARB2	ADARB2	3.26678466719	2.38606251436	0.00108776384601	0.000205246138863	0.5	1e-10	1e-10	43	44.0	46
66	KIF15	KIF15	-3.26204664089	-0.693385819559	0.00110610942896	0.0022378583618	0.5	1e-10	1e-10	103	108.0	109
67	SLMAP	SLMAP	3.25879418542	0.135709720912	0.00111886805731	0.0606133516378	0.5	1e-10	1e-10	40	40.0	40
68	ERI1	ERI1	3.23853834312	0.808139282983	0.00120143870481	0.00155884471418	0.5	1e-10	1e-10	117	117.0	120
69	ZNF436	ZNF436	-3.22644720165	-0.0340949042721	0.00125337354172	0.837007342544	0.5	1e-10	1e-10	136	136.0	137
70	TULP4	TULP4	3.22345945117	6.07963158475	0.00126652228517	2.67996458384e-05	0.5	1e-10	1e-10	66	66.0	67
71	GOLPH3L	GOLPH3L	3.22037494857	0.77363720652	0.00128023032948	0.00170702841029	0.5	1e-10	1e-10	65	65.0	65
72	GOLPH3L	GOLPH3L	NA	NA	NA	0.00170702841029	0.5	1e-10	1e-10	65	65.0	65
73	PAX4	PAX4	NA	NA	NA	1.23067425955e-07	0.5	1e-10	1e-10	3	3.0	3
74	RNPC3	RNPC3	-3.21553373298	-0.507801265014	0.00130202191341	0.00454285698013	0.5	1e-10	1e-10	17	17.0	17
75	FAM86B1	FAM86B1	-3.21360215324	-2.00158308917	0.0013108116086	0.000254509576681	0.5	1e-10	1e-10	16	17.0	17
76	TRIOBP	TRIOBP	-3.21251823966	-0.18025537267	0.00131576793413	0.0312107369401	0.5	1e-10	1e-10	57	60.0	61
77	C15orf61	C15orf61	-3.20244726882	-2.3903618675	0.00136265245045	0.000177748512307	0.5	1e-10	1e-10	55	55.0	56
78	C15orf61	C15orf61	NA	NA	NA	0.000177748512307	0.5	1e-10	1e-10	55	55.0	56
79	CR2	CR2	NA	NA	NA	1.6456224005e-05	0.5	1e-10	1e-10	3	3.0	3
80	NEK4	NEK4	NA	NA	NA	0.00252279093098	0.5	1e-10	1e-10	21	21.0	21
81	CDH1	CDH1	NA	NA	NA	2.14455002449e-05	0.5	1e-10	1e-10	2	2.0	2
82	CDH1	CDH1	NA	NA	NA	2.14455002449e-05	0.5	1e-10	1e-10	2	2.0	2
83	POLL	POLL	NA	NA	NA	3.82204802666e-05	0.5	1e-10	1e-10	23	23.0	23
84	DDX23	DDX23	NA	NA	NA	2.44496004152e-05	0.5	1e-10	1e-10	8	8.0	8
85	GCAT	GCAT	3.15088055692	0.81090010991	0.00162779043764	0.00145836172218	0.5	1e-10	1e-10	28	28.0	28
86	TRIM27	TRIM27	3.15010964597	0.327031773546	0.00163209197312	0.0150137518468	0.5	1e-10	1e-10	45	47.0	48
87	ASCC2	ASCC2	NA	NA	NA	0.000160694436115	0.5	1e-10	1e-10	10	10.0	10
88	FAM160A1	FAM160A1	NA	NA	NA	6.87799051401e-05	0.5	1e-10	1e-10	49	49.0	50
89	MSANTD3	MSANTD3	-3.11538305693	-1.75897865331	0.00183706175052	0.00029408134743	0.5	1e-10	1e-10	16	17.0	17
90	GPR20	GPR20	3.09202956956	6.06915579732	0.00198793045896	2.57441387013e-05	0.5	1e-10	1e-10	13	14.0	14
91	TNIP2	TNIP2	-3.08760748889	-0.129719053752	0.00201774785383	0.0551939953272	0.5	1e-10	1e-10	60	62.0	64
92	CCDC176	CCDC176	NA	NA	NA	0.000353849512447	0.5	1e-10	1e-10	31	32.0	32
93	SRGAP2	SRGAP2	-3.07721441459	-2.19837239984	0.00208944946373	0.000198944153682	0.5	1e-10	1e-10	9	9.0	9
94	SRGAP2	SRGAP2	NA	NA	NA	0.000198944153682	0.5	1e-10	1e-10	9	9.0	9
95	TPRA1	TPRA1	3.07608097978	0.22499935759	0.00209740872773	0.0173756047903	0.5	1e-10	1e-10	13	13.0	13
96	DNAAF1	DNAAF1	NA	NA	NA	2.04336837742e-05	0.5	1e-10	1e-10	7	7.0	7
97	LYG1	LYG1	-3.06781985971	-0.319940591994	0.00215626558846	0.00852492752494	0.5	1e-10	1e-10	103	103.0	104
98	SLC2A1	SLC2A1	NA	NA	NA	0.00117198517831	0.5	1e-10	1e-10	1	1.0	1
99	SLC43A2	SLC43A2	3.05655001854	1.84524225405	0.00223900120584	0.000298563464491	0.5	1e-10	1e-10	21	24.0	24
100	TBC1D13	TBC1D13	-3.05306143846	-3.51087171009	0.00226519556087	7.54025769858e-05	0.5	1e-10	1e-10	17	17.0	17
101	DHX38	DHX38	3.04525736225	0.449671418219	0.00232481279207	0.0041383980893	0.5	1e-10	1e-10	47	47.0	47
102	ERVFRD-1	ERVFRD-1	NA	NA	NA	9.58125097259e-06	0.5	1e-10	1e-10	13	14.0	15
103	PBRM1	PBRM1	NA	NA	NA	0.000103410831415	0.5	1e-10	1e-10	27	27.0	27
104	TFCP2	TFCP2	-3.02932402287	-0.85173526318	0.00245101649399	0.00133891701456	0.5	1e-10	1e-10	10	10.0	10
105	CD1B	CD1B	NA	NA	NA	2.05408184992e-07	0.5	1e-10	1e-10	6	6.0	6
106	MUTYH	MUTYH	-3.02215082845	-0.342929393548	0.00250985455883	0.00740255141082	0.5	1e-10	1e-10	52	53.0	53
107	IVD	IVD	3.02019758374	0.115937536513	0.00252609834374	0.0594623459382	0.5	1e-10	1e-10	36	36.0	38
108	IVD	IVD	NA	NA	NA	0.0594623459382	0.5	1e-10	1e-10	36	36.0	38
109	MNT	MNT	NA	NA	NA	0.000264505813865	0.5	1e-10	1e-10	16	16.0	16
110	USP19	USP19	-3.01555402585	-0.397187960543	0.00256510237023	0.00561942338349	0.5	1e-10	1e-10	46	46.0	49
111	NUP205	NUP205	NA	NA	NA	4.55100219779e-05	0.5	1e-10	1e-10	17	17.0	17
112	SF3B2	SF3B2	3.00809361163	0.0765064292614	0.00262892145143	0.157245051893	0.5	1e-10	1e-10	19	19.0	19
113	TRPC3	TRPC3	3.00470832998	7.7194426927	0.00265835636405	1.51941691805e-05	0.5	1e-10	1e-10	11	11.0	11
114	RHCE	RHCE	-2.99479363749	-2.59796651779	0.00274630574667	0.000126453784584	0.5	1e-10	1e-10	37	37.0	37
115	RHCE	RHCE	NA	NA	NA	0.000126453784584	0.5	1e-10	1e-10	37	37.0	37
116	HIST1H4C	HIST1H4C	NA	NA	NA	3.2196981317e-07	0.5	1e-10	1e-10	1	1.0	1
117	SLC25A21-AS1	SLC25A21-AS1	2.9826073554	0.659089543344	0.00285804394055	0.00191716429297	0.5	1e-10	1e-10	79	79.0	80
118	MPP3	MPP3	2.98243567496	1.17032587566	0.0028596473403	0.00065488207353	0.5	1e-10	1e-10	53	53.0	53
119	SFR1	SFR1	NA	NA	NA	7.11061300858e-07	0.5	1e-10	1e-10	1	1.0	1
120	NRXN1	NRXN1	NA	NA	NA	1.09686901464e-05	0.5	1e-10	1e-10	2	2.0	2
121	NRXN1	NRXN1	NA	NA	NA	1.09686901464e-05	0.5	1e-10	1e-10	2	2.0	2
122	DUSP26	DUSP26	NA	NA	NA	0.000161312265428	0.5	1e-10	1e-10	30	30.0	32
123	ALS2CR12	ALS2CR12	2.96402060928	1.00809145328	0.00303647949856	0.000811070771113	0.5	1e-10	1e-10	20	21.0	22
124	ALS2CR12	ALS2CR12	NA	NA	NA	0.000811070771113	0.5	1e-10	1e-10	20	21.0	22
125	HSPBP1	HSPBP1	2.95843961948	0.214124713198	0.00309200810162	0.0195664342391	0.5	1e-10	1e-10	52	54.0	56
126	SAMD5	SAMD5	-2.95432744522	-1.60038662189	0.00313351333359	0.00034222213871	0.5	1e-10	1e-10	36	36.0	36
127	NUP62	NUP62	-2.94978958115	-1.89818066695	0.00317990418371	0.000243469534329	0.5	1e-10	1e-10	5	5.0	5
128	RABIF	RABIF	2.94129477089	1.11165373457	0.00326843343945	0.000645415617541	0.5	1e-10	1e-10	13	13.0	13
129	DNAL1	DNAL1	-2.93788928915	-2.48848127938	0.00330455006771	0.000130862805685	0.5	1e-10	1e-10	45	45.0	45
130	KIFC2	KIFC2	2.93294524375	0.0949846080508	0.00335763102923	0.0907701575805	0.5	1e-10	1e-10	36	36.0	36
131	C19orf69	C19orf69	-2.93000175926	-18.494125713	0.00338960084829	2.55244963482e-06	0.5	1e-10	1e-10	4	4.0	4
132	ST6GALNAC6	ST6GALNAC6	2.92814859279	1.72848289758	0.00340987040518	0.000283353314434	0.5	1e-10	1e-10	2	2.0	2
133	ZNF578	ZNF578	-2.92279192982	-23.3541770795	0.0034690825126	1.5424700651e-06	0.5	1e-10	1e-10	58	60.0	60
134	SKOR1	SKOR1	2.92269639052	1.736683358	0.00347014703862	0.0002782882856	0.5	1e-10	1e-10	77	78.0	78
135	SKOR1	SKOR1	NA	NA	NA	0.0002782882856	0.5	1e-10	1e-10	77	78.0	78
136	RUFY3	RUFY3	-2.92013275293	-1.89344754769	0.00349882306975	0.000237613820854	0.5	1e-10	1e-10	39	40.0	43
137	SNPH	SNPH	-2.91092928761	-1.57103882847	0.0036035556148	0.000347924027781	0.5	1e-10	1e-10	9	9.0	9
138	NAT8L	NAT8L	NA	NA	NA	9.04152833418e-05	0.5	1e-10	1e-10	20	20.0	20
139	MFSD7	MFSD7	-2.89988138651	-1.50101160714	0.00373303894492	0.000394242997586	0.5	1e-10	1e-10	38	40.0	42
140	MUL1	MUL1	-2.89966059756	-0.0512320180128	0.00373566919792	0.323188939257	0.5	1e-10	1e-10	43	44.0	46
141	HCN3	HCN3	2.89755862691	0.529720939877	0.00376079440867	0.00296385450613	0.5	1e-10	1e-10	29	30.0	31
142	KNSTRN	KNSTRN	-2.89718438522	-0.125642701447	0.00376528385636	0.0398757286971	0.5	1e-10	1e-10	49	49.0	49
143	KNSTRN	KNSTRN	NA	NA	NA	0.0398757286971	0.5	1e-10	1e-10	49	49.0	49
144	SYPL1	SYPL1	2.89191673785	0.178091809725	0.00382899406584	0.0263275801241	0.5	1e-10	1e-10	72	72.0	74
145	CIPC	CIPC	-2.87988778768	-0.937355845762	0.00397816732333	0.00088208995569	0.5	1e-10	1e-10	21	21.0	21
146	ARID4B	ARID4B	NA	NA	NA	0.00019176271773	0.5	1e-10	1e-10	14	14.0	14
147	UNC50	UNC50	2.8545896553	0.52856743595	0.00430924668284	0.00278512283451	0.5	1e-10	1e-10	42	42.0	42
148	UNC50	UNC50	NA	NA	NA	0.00278512283451	0.5	1e-10	1e-10	42	42.0	42
149	EMC2	EMC2	2.85038821752	0.195701592983	0.00436658960412	0.0202431096296	0.5	1e-10	1e-10	47	47.0	48
150	NCF1	NCF1	NA	NA	NA	1.72287363865e-05	0.5	1e-10	1e-10	7	7.0	7
151	C3orf18	C3orf18	-2.84604019291	-0.734787741625	0.00442666071716	0.001426472629	0.5	1e-10	1e-10	26	26.0	29
152	XRCC6BP1	XRCC6BP1	2.84570058886	0.1001317661	0.00443138398032	0.0706864065641	0.5	1e-10	1e-10	60	61.0	61
153	FAM53A	FAM53A	2.84411914967	2.10894844943	0.00445343908107	0.00018320310158	0.5	1e-10	1e-10	18	18.0	19
154	SMEK2	SMEK2	2.83624014887	9.0182758901	0.00456481076126	8.96654923023e-06	0.5	1e-10	1e-10	5	5.0	5
155	REV1	REV1	2.83489838412	2.00280771781	0.00458402638422	0.000199518884432	0.5	1e-10	1e-10	29	29.0	29
156	LRRC37A	LRRC37A	2.83423081539	0.380531501466	0.00459361400625	0.00624235178806	0.5	1e-10	1e-10	32	33.0	42
157	FBLN7	FBLN7	-2.83294902831	-1.3941802217	0.0046120739605	0.000395824981974	0.5	1e-10	1e-10	59	62.0	64
158	GEM	GEM	-2.82764826768	-0.0155624118908	0.00468912956064	3.14956121349	0.5	1e-10	1e-10	65	65.0	68
159	ZNF184	ZNF184	2.82345261905	1.23189900353	0.00475094476387	0.000531435102489	0.5	1e-10	1e-10	40	41.0	44
160	PRPF38A	PRPF38A	2.82267175358	0.97461606064	0.00476253046471	0.000839649218633	0.5	1e-10	1e-10	15	15.0	16
161	DNM1	DNM1	2.81947124419	3.45378443495	0.00481028407526	6.6300029178e-05	0.5	1e-10	1e-10	6	6.0	6
162	C17orf53	C17orf53	-2.81701369967	-8.4530626759	0.00484724580506	9.98326120347e-06	0.5	1e-10	1e-10	19	19.0	19
163	PRUNE	PRUNE	-2.81308569422	-0.917257211034	0.00490685726031	0.000961562848074	0.5	1e-10	1e-10	19	20.0	21
164	PRUNE	PRUNE	NA	NA	NA	0.000961562848074	0.5	1e-10	1e-10	19	20.0	21
165	PSMA5	PSMA5	-2.81251046504	-0.412206421151	0.00491564239235	0.00476757933406	0.5	1e-10	1e-10	57	59.0	60
166	HIST1H2BK	HIST1H2BK	2.8117264783	0.0482134137856	0.00492763866262	0.346410788108	0.5	1e-10	1e-10	8	8.0	12
167	LCMT2	LCMT2	2.81165761906	0.922265982911	0.00492869358467	0.000927945768913	0.5	1e-10	1e-10	67	67.0	69
168	LCMT2	LCMT2	NA	NA	NA	0.000927945768913	0.5	1e-10	1e-10	67	67.0	69
169	MTFP1	MTFP1	2.80878755402	0.609439071901	0.00497284502244	0.00203246232314	0.5	1e-10	1e-10	24	24.0	24
170	FAM161B	FAM161B	2.80834731821	4.45002981205	0.00497964890691	3.70124354608e-05	0.5	1e-10	1e-10	31	31.0	31
171	TNFRSF13B	TNFRSF13B	NA	NA	NA	2.60835852622e-08	0.5	1e-10	1e-10	1	1.0	1
172	SCN11A	SCN11A	2.80078291849	3.40057325534	0.0050978799307	7.01244994609e-05	0.5	1e-10	1e-10	25	25.0	25
173	CACNB2	CACNB2	-2.80030919776	-0.980011345414	0.00510536789944	0.000837181439226	0.5	1e-10	1e-10	5	5.0	5
174	GLI3	GLI3	NA	NA	NA	8.82947240838e-05	0.5	1e-10	1e-10	10	10.0	10
175	CCDC158	CCDC158	-2.79740952187	-34.3143760491	0.00515141931175	6.3960576139e-07	0.5	1e-10	1e-10	8	8.0	8
176	CYHR1	CYHR1	NA	NA	NA	0.000908219813095	0.5	1e-10	1e-10	9	10.0	10
177	MPI	MPI	-2.79213376471	-0.178320240738	0.0052361704996	0.0260355472956	0.5	1e-10	1e-10	56	56.0	58
178	MPI	MPI	NA	NA	NA	0.0260355472956	0.5	1e-10	1e-10	56	56.0	58
179	ZNF584	ZNF584	2.78908787534	0.13422106795	0.00528567210544	0.0452443174331	0.5	1e-10	1e-10	129	130.0	131
180	WDPCP	WDPCP	-2.78881063133	-3.89579504533	0.00529019878064	4.95340252439e-05	0.5	1e-10	1e-10	95	96.0	100
181	SPTLC2	SPTLC2	2.7885361066	1.29769822402	0.00529468450693	0.000388916904667	0.5	1e-10	1e-10	24	24.0	24
182	SLC22A3	SLC22A3	2.78742838698	0.465654639022	0.00531281953412	0.00348218115723	0.5	1e-10	1e-10	36	36.0	36
183	MAEA	MAEA	2.7865607039	0.0507992984277	0.00532706396628	0.295152046688	0.5	1e-10	1e-10	74	75.0	75
184	CEP97	CEP97	2.78458567328	3.20193810722	0.00535961600266	7.47354866165e-05	0.5	1e-10	1e-10	63	64.0	64
185	PDE4B	PDE4B	2.78171414854	2.23781086484	0.00540726433773	0.000155459811865	0.5	1e-10	1e-10	22	22.0	23
186	PDE4B	PDE4B	NA	NA	NA	0.000155459811865	0.5	1e-10	1e-10	22	22.0	23
187	SLC30A8	SLC30A8	-2.77850479053	-4.37961866725	0.00546097080368	4.01490459205e-05	0.5	1e-10	1e-10	18	19.0	19
188	TRMT61A	TRMT61A	2.77747196901	0.243394566589	0.00547835651893	0.0139792791277	0.5	1e-10	1e-10	27	27.0	27
189	SDSL	SDSL	2.77424263417	0.85627002925	0.00553303942429	0.000959705766122	0.5	1e-10	1e-10	15	15.0	15
190	AOC1	AOC1	-2.76563848951	-0.0393770875356	0.00568114763715	0.488877902552	0.5	1e-10	1e-10	13	13.0	17
191	ZMAT5	ZMAT5	NA	NA	NA	0.000107474464624	0.5	1e-10	1e-10	7	7.0	7
192	UBE2D3	UBE2D3	2.7638667185	0.15877081025	0.00571208658795	0.0270309472858	0.5	1e-10	1e-10	69	69.0	70
193	CHST9	CHST9	NA	NA	NA	7.14042140864e-05	0.5	1e-10	1e-10	25	25.0	25
194	TRIM2	TRIM2	2.76119457783	0.954350189171	0.00575903540495	0.00080728263628	0.5	1e-10	1e-10	16	16.0	17
195	ANO10	ANO10	NA	NA	NA	0.000345891612583	0.5	1e-10	1e-10	16	16.0	16
196	C17orf70	C17orf70	2.75287793476	0.638039265354	0.00590739176051	0.00215667823065	0.5	1e-10	1e-10	24	27.0	27
197	TMEM69	TMEM69	-2.75120680567	-0.498328117867	0.00593761452977	0.0029272411047	0.5	1e-10	1e-10	36	36.0	36
198	TCTA	TCTA	-2.75067462467	-0.16333723036	0.00594726836201	0.0284227405639	0.5	1e-10	1e-10	32	32.0	32
199	UCHL3	UCHL3	-2.74905305389	-0.997611127126	0.00597677113842	0.00072639296867	0.5	1e-10	1e-10	15	15.0	15
200	PGF	PGF	NA	NA	NA	0.000119751689068	0.5	1e-10	1e-10	3	3.0	3
201	CTBP1	CTBP1	NA	NA	NA	0.0011725280774	0.5	1e-10	1e-10	13	13.0	13
202	SNX16	SNX16	2.73929282346	0.133801966126	0.00615715069862	0.041743278177	0.5	1e-10	1e-10	131	131.0	133
203	SLC25A45	SLC25A45	2.73474942952	0.435246931228	0.0062427777696	0.00399914604552	0.5	1e-10	1e-10	35	35.0	36
204	EEF1D	EEF1D	NA	NA	NA	9.30882440709e-05	0.5	1e-10	1e-10	2	3.0	3
205	TSEN54	TSEN54	-2.7340394348	-0.164547993675	0.00625625511109	0.0270304335112	0.5	1e-10	1e-10	60	60.0	62
206	ARHGEF16	ARHGEF16	-2.7323334106	-0.14439294679	0.00628874654021	0.0363993492064	0.5	1e-10	1e-10	77	80.0	82
207	CIZ1	CIZ1	2.73233276089	0.168657085802	0.00628875894281	0.025730451433	0.5	1e-10	1e-10	29	29.0	29
208	SEMA7A	SEMA7A	-2.72991847992	-29.9901367243	0.00633499885965	8.73480411015e-07	0.5	1e-10	1e-10	1	1.0	1
209	SEMA7A	SEMA7A	NA	NA	NA	8.73480411015e-07	0.5	1e-10	1e-10	1	1.0	1
210	CDC45	CDC45	2.72654206425	2.50799637964	0.00640017943315	0.000108818947862	0.5	1e-10	1e-10	2	2.0	2
211	C1orf213	C1orf213	-2.72038061189	-0.0559558719763	0.00652068136317	0.216529260158	0.5	1e-10	1e-10	220	221.0	226
212	TMEM209	TMEM209	-2.71924501894	-1.20902089518	0.00654311201325	0.00049908647974	0.5	1e-10	1e-10	7	7.0	7
213	TRMT12	TRMT12	-2.71838614851	-0.273197099822	0.00656012280285	0.00894269776675	0.5	1e-10	1e-10	108	108.0	108
214	S100P	S100P	2.71793213496	0.052442037252	0.00656913105615	0.290500820028	0.5	1e-10	1e-10	38	38.0	39
215	SDE2	SDE2	NA	NA	NA	1.88861703319e-05	0.5	1e-10	1e-10	14	14.0	14
216	KLHL6	KLHL6	-2.70833999685	-0.357673198012	0.00676207090426	0.00567954728793	0.5	1e-10	1e-10	76	77.0	79
217	AIM2	AIM2	2.7065226429	3.07157674772	0.00679919455276	7.0797302698e-05	0.5	1e-10	1e-10	10	10.0	10
218	TMEM57	TMEM57	-2.70639874567	-0.565894538294	0.00680173209591	0.0025901978427	0.5	1e-10	1e-10	33	33.0	33
219	ISLR2	ISLR2	-2.70430480754	-7.29421407791	0.00684474703719	1.2638308048e-05	0.5	1e-10	1e-10	11	11.0	12
220	ISLR2	ISLR2	NA	NA	NA	1.2638308048e-05	0.5	1e-10	1e-10	11	11.0	12
221	AKR1A1	AKR1A1	NA	NA	NA	0.00245545772281	0.5	1e-10	1e-10	21	21.0	21
222	GPBP1L1	GPBP1L1	-2.70328129185	-0.112998936988	0.00686586152083	0.0551517057543	0.5	1e-10	1e-10	76	76.0	77
223	TOM1L2	TOM1L2	NA	NA	NA	0.00666404987104	0.5	1e-10	1e-10	55	55.0	55
224	THRSP	THRSP	-2.70255408521	-0.0499408478608	0.006880898876	0.298388048197	0.5	1e-10	1e-10	16	16.0	16
225	PSMG1	PSMG1	-2.69865986821	-0.0704845567069	0.00696192904254	0.142861015569	0.5	1e-10	1e-10	132	133.0	137
226	SDK1	SDK1	-2.69704553539	-0.300297145038	0.00699577033638	0.00817626549291	0.5	1e-10	1e-10	107	107.0	110
227	NPRL2	NPRL2	NA	NA	NA	0.000310293468213	0.5	1e-10	1e-10	14	15.0	15
228	CYP19A1	CYP19A1	2.69651150703	189.641897726	0.00700699766051	1.96313058398e-08	0.5	1e-10	1e-10	1	1.0	1
229	CYP19A1	CYP19A1	NA	NA	NA	1.96313058398e-08	0.5	1e-10	1e-10	1	1.0	1
230	CRHR2	CRHR2	2.69633323696	7.67905688888	0.00701074918216	1.30548801096e-05	0.5	1e-10	1e-10	2	2.0	2
231	GSTZ1	GSTZ1	-2.69620940047	-0.0611624124821	0.00701335626315	0.17656506171	0.5	1e-10	1e-10	72	73.0	73
232	MLEC	MLEC	2.69324194764	0.0614541193676	0.00707608984795	0.182412475572	0.5	1e-10	1e-10	76	78.0	80
233	MRGPRE	MRGPRE	NA	NA	NA	6.66964794185e-08	0.5	1e-10	1e-10	1	1.0	1
234	CASP8	CASP8	-2.68786908205	-0.125982451172	0.00719095838718	0.0440092123741	0.5	1e-10	1e-10	108	110.0	115
235	CASP8	CASP8	NA	NA	NA	0.0440092123741	0.5	1e-10	1e-10	108	110.0	115
236	MMACHC	MMACHC	2.68770940032	1.64894144402	0.00719439774839	0.000257757766285	0.5	1e-10	1e-10	52	52.0	52
237	SCAMP2	SCAMP2	NA	NA	NA	0.0193193687781	0.5	1e-10	1e-10	20	20.0	20
238	SCAMP2	SCAMP2	NA	NA	NA	0.0193193687781	0.5	1e-10	1e-10	20	20.0	20
239	ZDHHC5	ZDHHC5	NA	NA	NA	0.000186039333915	0.5	1e-10	1e-10	5	5.0	5
240	DDIT3	DDIT3	NA	NA	NA	0.0129993851359	0.5	1e-10	1e-10	6	6.0	6
241	STOML1	STOML1	2.67928334281	0.373599742261	0.00737799323065	0.00511718067887	0.5	1e-10	1e-10	46	47.0	47
242	ZCCHC11	ZCCHC11	2.67603288737	0.390608436703	0.00744993343463	0.00457464817646	0.5	1e-10	1e-10	87	88.0	89
243	SLC25A21	SLC25A21	-2.67576853949	-5.18772366074	0.00745581164481	2.64693934297e-05	0.5	1e-10	1e-10	115	116.0	119
244	NPC2	NPC2	2.67353592519	0.104017371173	0.00750562365655	0.0645833498898	0.5	1e-10	1e-10	32	32.0	33
245	ZNF594	ZNF594	2.6722516949	2.06051444376	0.00753441121302	0.000182191573734	0.5	1e-10	1e-10	50	52.0	52
246	WDR83	WDR83	-2.66784464927	-2.53138927021	0.00763395472022	0.000118577279403	0.5	1e-10	1e-10	19	19.0	19
247	FOXH1	FOXH1	-2.66621970405	-0.571638356026	0.00767095436776	0.00263906936282	0.5	1e-10	1e-10	26	27.0	27
248	B4GALT7	B4GALT7	2.66613877872	0.155330345471	0.0076728012143	0.0287207722903	0.5	1e-10	1e-10	9	9.0	10
249	ATPAF2	ATPAF2	-2.66583092911	-0.842759762966	0.00767983048145	0.00102276843249	0.5	1e-10	1e-10	38	38.0	39
250	RTFDC1	RTFDC1	-2.66479047731	-0.396606598039	0.00770363031697	0.00433804625041	0.5	1e-10	1e-10	18	18.0	18
251	ZNF19	ZNF19	2.663507053	5.73022358604	0.00773307907597	2.08462370081e-05	0.5	1e-10	1e-10	21	21.0	23
252	SCAF1	SCAF1	2.66329902263	0.508127960496	0.00773786191762	0.00302090696872	0.5	1e-10	1e-10	51	52.0	52
253	ESD	ESD	NA	NA	NA	0.00176666342544	0.5	1e-10	1e-10	13	13.0	13
254	MRPL22	MRPL22	-2.66039075618	-2.42302259727	0.0078050042109	0.00011971890908	0.5	1e-10	1e-10	13	13.0	14
255	USP31	USP31	2.6597622462	8.20909471405	0.00781958284669	1.02442642345e-05	0.5	1e-10	1e-10	3	3.0	3
256	CKMT1A	CKMT1A	2.65807923397	0.0663860896965	0.007858741447	0.166077902371	0.5	1e-10	1e-10	35	35.0	35
257	CKMT1A	CKMT1A	NA	NA	NA	0.166077902371	0.5	1e-10	1e-10	35	35.0	35
258	FERMT2	FERMT2	-2.65172664242	-0.188131350925	0.00800813470402	0.0188161304155	0.5	1e-10	1e-10	34	34.0	34
259	ZNF660	ZNF660	-2.65118732717	-0.421925097244	0.00802093408649	0.0028635294324	0.5	1e-10	1e-10	140	142.0	144
260	ADAL	ADAL	2.65085560247	0.252983760794	0.00802881588948	0.0113656259909	0.5	1e-10	1e-10	115	117.0	120
261	ADAL	ADAL	NA	NA	NA	0.0113656259909	0.5	1e-10	1e-10	115	117.0	120
262	CCDC14	CCDC14	2.65064059376	0.157776984093	0.0080339282155	0.0282715234336	0.5	1e-10	1e-10	10	10.0	10
263	PEX26	PEX26	2.65049022907	1.43425447014	0.00803750521281	0.000354346519789	0.5	1e-10	1e-10	20	24.0	25
264	ELP2	ELP2	NA	NA	NA	0.000141946451797	0.5	1e-10	1e-10	23	23.0	24
265	CC2D1B	CC2D1B	2.64683737228	0.265335587192	0.00812484157098	0.0103454720419	0.5	1e-10	1e-10	73	74.0	74
266	CC2D1B	CC2D1B	NA	NA	NA	0.0103454720419	0.5	1e-10	1e-10	73	74.0	74
267	COL17A1	COL17A1	2.64585248986	0.190869628756	0.00814853411517	0.0200898742354	0.5	1e-10	1e-10	17	17.0	17
268	C1orf50	C1orf50	-2.64190249804	-0.444452360507	0.0082441785229	0.00342147596598	0.5	1e-10	1e-10	61	61.0	61
269	CELSR3	CELSR3	-2.64147872104	-5.81932245304	0.00825449922132	2.06521582871e-05	0.5	1e-10	1e-10	8	8.0	8
270	MAVS	MAVS	-2.64086009842	-0.186747038246	0.00826958596167	0.0204406773255	0.5	1e-10	1e-10	26	26.0	26
271	C3orf62	C3orf62	-2.64083270394	-0.683456149813	0.00827025461822	0.00152404147446	0.5	1e-10	1e-10	38	38.0	39
272	HIST1H3E	HIST1H3E	2.64082552034	0.280029408089	0.00827042996677	0.0103100246562	0.5	1e-10	1e-10	79	79.0	79
273	ZNF554	ZNF554	2.63964070914	0.16030618224	0.00829939624291	0.028113166379	0.5	1e-10	1e-10	47	51.0	51
274	ATP6AP1L	ATP6AP1L	-2.63901518833	-0.16356101965	0.00831472556293	0.0246082964583	0.5	1e-10	1e-10	125	125.0	132
275	GPR75	GPR75	2.6386868987	1.09337881632	0.00832278092129	0.000608739900022	0.5	1e-10	1e-10	126	127.0	129
276	ITIH4	ITIH4	-2.63829678988	-0.792814324186	0.00833236223579	0.00115828300614	0.5	1e-10	1e-10	18	18.0	18
277	C6orf120	C6orf120	-2.63674095383	-0.300627492648	0.00837067276144	0.00760572983766	0.5	1e-10	1e-10	60	61.0	64
278	RPS23	RPS23	2.63401081306	0.00572271067236	0.00843828005855	19.7500169776	0.5	1e-10	1e-10	74	76.0	79
279	CHCHD3	CHCHD3	NA	NA	NA	7.08097293346e-05	0.5	1e-10	1e-10	9	9.0	9
280	CHRNA10	CHRNA10	2.62976979812	3.50291246863	0.00854427037023	5.3468843643e-05	0.5	1e-10	1e-10	12	13.0	14
281	SP110	SP110	-2.62884710025	-0.586336949208	0.00856748724195	0.00198989136866	0.5	1e-10	1e-10	42	43.0	44
282	PRRX1	PRRX1	NA	NA	NA	8.15731730353e-06	0.5	1e-10	1e-10	6	6.0	6
283	SAAL1	SAAL1	-2.62247290442	-0.146561059148	0.00872942088153	0.031068520857	0.5	1e-10	1e-10	79	79.0	80
284	ADCY3	ADCY3	NA	NA	NA	0.00579088206032	0.5	1e-10	1e-10	21	22.0	22
285	ADCY3	ADCY3	NA	NA	NA	0.00579088206032	0.5	1e-10	1e-10	21	22.0	22
286	MAN1C1	MAN1C1	-2.62116805471	-1.42621753002	0.00876290532313	0.000359424436645	0.5	1e-10	1e-10	4	4.0	4
287	COX5A	COX5A	NA	NA	NA	0.0471899286424	0.5	1e-10	1e-10	17	18.0	19
288	COX5A	COX5A	NA	NA	NA	0.0471899286424	0.5	1e-10	1e-10	17	18.0	19
289	GALNT6	GALNT6	NA	NA	NA	1.29421084612e-05	0.5	1e-10	1e-10	5	5.0	5
290	TCAIM	TCAIM	2.61560159552	2.87730553667	0.00890704187106	6.33923522761e-05	0.5	1e-10	1e-10	39	39.0	40
291	CRABP1	CRABP1	-2.61069067425	-0.456884040832	0.00903595837986	0.00293995591217	0.5	1e-10	1e-10	11	11.0	11
292	CRABP1	CRABP1	NA	NA	NA	0.00293995591217	0.5	1e-10	1e-10	11	11.0	11
293	KIAA1211L	KIAA1211L	NA	NA	NA	2.17012529531e-07	0.5	1e-10	1e-10	2	2.0	2
294	SKIV2L2	SKIV2L2	2.60665269512	0.817317297954	0.00914320469958	0.00103980420918	0.5	1e-10	1e-10	51	51.0	54
295	MCM2	MCM2	2.60548792618	0.40988133762	0.00917435069754	0.00379679034941	0.5	1e-10	1e-10	47	48.0	48
296	ISLR	ISLR	NA	NA	NA	0.0658597269468	0.5	1e-10	1e-10	24	24.0	24
297	ISLR	ISLR	NA	NA	NA	0.0658597269468	0.5	1e-10	1e-10	24	24.0	24
298	GATSL2	GATSL2	-2.60315133654	-8.51867947525	0.00923711693554	1.01437264259e-05	0.5	1e-10	1e-10	17	18.0	19
299	LEPREL1	LEPREL1	-2.60133410494	-0.0738491223635	0.00928619662901	0.125621580139	0.5	1e-10	1e-10	61	62.0	63
300	POGZ	POGZ	-2.59632837189	-0.238560671497	0.00942259664958	0.010925202498	0.5	1e-10	1e-10	28	28.0	28
301	POGZ	POGZ	NA	NA	NA	0.010925202498	0.5	1e-10	1e-10	28	28.0	28
302	CAP1	CAP1	NA	NA	NA	0.0561416273515	0.5	1e-10	1e-10	18	18.0	18
303	CAP1	CAP1	NA	NA	NA	0.0561416273515	0.5	1e-10	1e-10	18	18.0	18
304	TLR9	TLR9	NA	NA	NA	5.87778941173e-06	0.5	1e-10	1e-10	5	5.0	5
305	HELB	HELB	-2.59003348034	-1.15601317527	0.00959665979869	0.000506929551706	0.5	1e-10	1e-10	102	102.0	102
306	LOX	LOX	2.58908098548	2.83146520167	0.00962324594455	9.22617601009e-05	0.5	1e-10	1e-10	4	4.0	4
307	DMTN	DMTN	2.5881139083	0.178929407551	0.00965030627405	0.0228938545993	0.5	1e-10	1e-10	15	15.0	15
308	CHRNA5	CHRNA5	-2.58774968298	-3.79429722516	0.0096605154394	4.49439781206e-05	0.5	1e-10	1e-10	66	67.0	67
309	CHRNA5	CHRNA5	NA	NA	NA	4.49439781206e-05	0.5	1e-10	1e-10	66	67.0	67
310	AGTR1	AGTR1	2.58532151344	0.350794893562	0.00972882295669	0.00574484210704	0.5	1e-10	1e-10	22	22.0	23
311	ZNF525	ZNF525	NA	NA	NA	1.41414213454e-05	0.5	1e-10	1e-10	8	8.0	8
312	KLC1	KLC1	2.58301038695	0.210199619746	0.00979423742251	0.0161353824874	0.5	1e-10	1e-10	17	17.0	17
313	SNX32	SNX32	2.58197907969	0.0725436037787	0.00982355396164	0.123254194316	0.5	1e-10	1e-10	42	42.0	42
314	H3F3A	H3F3A	2.58041147122	0.0457095700399	0.00986826548095	0.335110171425	0.5	1e-10	1e-10	28	28.0	28
315	VPS54	VPS54	NA	NA	NA	3.38965875819e-05	0.5	1e-10	1e-10	8	8.0	8
316	RIF1	RIF1	-2.57583719921	-0.694234857518	0.00999977166394	0.00126524277976	0.5	1e-10	1e-10	78	78.0	78
317	ADAM33	ADAM33	2.57452584328	0.0533026765756	0.0100377587423	0.253906011525	0.5	1e-10	1e-10	23	23.0	24
318	HSPA4L	HSPA4L	-2.57394828263	-35.9205205119	0.0100545301239	5.24723938165e-07	0.5	1e-10	1e-10	2	2.0	2
319	CROT	CROT	-2.57179657502	-0.077768129021	0.0101172319457	0.101474788314	0.5	1e-10	1e-10	53	53.0	54
320	MAPK8IP3	MAPK8IP3	-2.56941680548	-0.390951263335	0.0101869848826	0.00478996235271	0.5	1e-10	1e-10	21	24.0	25
321	MYO19	MYO19	2.56476305646	0.144449735068	0.0103246283467	0.0322633347907	0.5	1e-10	1e-10	11	11.0	12
322	GNPAT	GNPAT	2.56309399997	0.115905065728	0.0103743956554	0.0453757332468	0.5	1e-10	1e-10	44	44.0	44
323	PDE1A	PDE1A	-2.55878236896	-1.73263676699	0.010503947649	0.00021710795618	0.5	1e-10	1e-10	37	39.0	39
324	GPC5	GPC5	2.55716919599	6.96338630959	0.0105527875445	1.38081236148e-05	0.5	1e-10	1e-10	22	23.0	23
325	CBY1	CBY1	NA	NA	NA	0.00245027869937	0.5	1e-10	1e-10	38	39.0	40
326	SRI	SRI	-2.55306928015	-0.00961333393041	0.0106778254686	7.21056465718	0.5	1e-10	1e-10	36	36.0	37
327	THOP1	THOP1	2.55295649846	0.142337102701	0.0106812835892	0.0350759220639	0.5	1e-10	1e-10	91	107.0	111
328	STRADB	STRADB	2.55059379987	0.154563930386	0.0107539581524	0.0259405527411	0.5	1e-10	1e-10	6	6.0	6
329	STRADB	STRADB	NA	NA	NA	0.0259405527411	0.5	1e-10	1e-10	6	6.0	6
330	RBPJ	RBPJ	2.55015454663	1.29068288945	0.0107675175599	0.000420569897778	0.5	1e-10	1e-10	12	12.0	12
331	CD160	CD160	2.54886350632	4.73536230888	0.0108074590048	2.84169706668e-05	0.5	1e-10	1e-10	17	18.0	21
332	WDR27	WDR27	2.54563766975	0.305951673102	0.0109078342731	0.0068905161919	0.5	1e-10	1e-10	23	23.0	24
333	ZNF263	ZNF263	2.54325783935	0.762833803434	0.0109824153831	0.00107113898037	0.5	1e-10	1e-10	35	36.0	36
334	ZNF263	ZNF263	NA	NA	NA	0.00107113898037	0.5	1e-10	1e-10	35	36.0	36
335	DDHD2	DDHD2	-2.54258999341	-0.326106161401	0.0110034261545	0.00592371969725	0.5	1e-10	1e-10	34	35.0	35
336	CREB1	CREB1	-2.54235711091	-2.68031704665	0.0110107611503	9.13695010674e-05	0.5	1e-10	1e-10	50	51.0	51
337	VSTM2L	VSTM2L	-2.54204777365	-0.441448466172	0.0110205109251	0.00320674476205	0.5	1e-10	1e-10	126	127.0	128
338	MIPOL1	MIPOL1	NA	NA	NA	5.53687346384e-09	0.5	1e-10	1e-10	13	13.0	13
339	TMEM50B	TMEM50B	-2.54159042551	-0.033737783866	0.0110349398001	0.577622095315	0.5	1e-10	1e-10	105	105.0	106
340	PET112	PET112	2.53956252128	0.423316766601	0.0110991205496	0.00334079380359	0.5	1e-10	1e-10	55	56.0	57
341	C17orf80	C17orf80	-2.53945193129	-0.306819878038	0.0111026301064	0.00706567200948	0.5	1e-10	1e-10	76	76.0	77
342	ETV1	ETV1	-2.53900617135	-13.6586870282	0.0111167862282	3.93064358905e-06	0.5	1e-10	1e-10	6	6.0	6
343	YJEFN3	YJEFN3	-2.53655726364	-0.244114168897	0.0111948432301	0.0114289374856	0.5	1e-10	1e-10	46	46.0	46
344	RELL2	RELL2	-2.53578948814	-0.365251556082	0.0112194154975	0.00481980040417	0.5	1e-10	1e-10	139	142.0	148
345	HIST1H2AG	HIST1H2AG	NA	NA	NA	1.26534596177e-05	0.5	1e-10	1e-10	7	7.0	7
346	RASAL2	RASAL2	NA	NA	NA	1.13314704318e-05	0.5	1e-10	1e-10	10	10.0	10
347	FSIP1	FSIP1	NA	NA	NA	2.05975099913e-06	0.5	1e-10	1e-10	6	6.0	6
348	FSIP1	FSIP1	NA	NA	NA	2.05975099913e-06	0.5	1e-10	1e-10	6	6.0	6
349	TIMP2	TIMP2	2.52824717357	0.087211266055	0.0114633616331	0.0852467730574	0.5	1e-10	1e-10	17	20.0	21
350	HNRNPM	HNRNPM	NA	NA	NA	3.232843113e-06	0.5	1e-10	1e-10	2	2.0	2
351	ROPN1	ROPN1	NA	NA	NA	5.18223412969e-07	0.5	1e-10	1e-10	2	2.0	2
352	TRIM10	TRIM10	2.52738134338	0.370970032469	0.011491664841	0.00457323434748	0.5	1e-10	1e-10	114	114.0	129
353	TMED9	TMED9	-2.52575735519	-0.0425384524197	0.0115449188532	0.351125318878	0.5	1e-10	1e-10	22	22.0	22
354	TMEM99	TMEM99	-2.52420918916	-0.404418576359	0.0115958902805	0.00368632113857	0.5	1e-10	1e-10	13	13.0	13
355	PARD6A	PARD6A	NA	NA	NA	0.000202282415964	0.5	1e-10	1e-10	6	6.0	6
356	PARD6A	PARD6A	NA	NA	NA	0.000202282415964	0.5	1e-10	1e-10	6	6.0	6
357	RPP25	RPP25	2.51982332019	0.134642559768	0.0117413752827	0.0352377269291	0.5	1e-10	1e-10	52	52.0	52
358	RPP25	RPP25	NA	NA	NA	0.0352377269291	0.5	1e-10	1e-10	52	52.0	52
359	NUDT22	NUDT22	-2.51573641133	-0.609130202	0.0118783982863	0.0017204480371	0.5	1e-10	1e-10	7	7.0	7
360	CCDC23	CCDC23	2.51461231759	0.0967070110472	0.0119163338984	0.065712195703	0.5	1e-10	1e-10	72	74.0	76
361	WDR73	WDR73	2.51445884746	0.087835034564	0.0119215214925	0.0820218282132	0.5	1e-10	1e-10	49	49.0	49
362	WDR73	WDR73	NA	NA	NA	0.0820218282132	0.5	1e-10	1e-10	49	49.0	49
363	FAM171B	FAM171B	NA	NA	NA	1.52322595246e-05	0.5	1e-10	1e-10	12	12.0	12
364	FAM171B	FAM171B	NA	NA	NA	1.52322595246e-05	0.5	1e-10	1e-10	12	12.0	12
365	RBM5	RBM5	NA	NA	NA	2.29496108936e-05	0.5	1e-10	1e-10	6	6.0	6
366	DCTN5	DCTN5	-2.51215528552	-0.0421230108255	0.0119996273843	0.368300175502	0.5	1e-10	1e-10	113	117.0	117
367	LYZ	LYZ	2.51185035706	0.0895594846858	0.0120100003895	0.0764722111176	0.5	1e-10	1e-10	1	1.0	1
368	SMOC2	SMOC2	-2.5106545715	-0.00400281801038	0.0120507551685	39.6987386967	0.5	1e-10	1e-10	369	399.0	422
369	COQ6	COQ6	2.50815361117	0.402272767893	0.0121363894468	0.00381168344155	0.5	1e-10	1e-10	50	51.0	51
370	LRRC57	LRRC57	2.50722127402	0.134507060842	0.0121684509229	0.0310749414632	0.5	1e-10	1e-10	63	63.0	63
371	LRRC57	LRRC57	NA	NA	NA	0.0310749414632	0.5	1e-10	1e-10	63	63.0	63
372	WDFY4	WDFY4	2.50525311312	8.30187084655	0.0122363791657	9.32272315218e-06	0.5	1e-10	1e-10	5	5.0	5
373	SLC24A4	SLC24A4	2.5046727054	9.14041786304	0.0122564751488	7.79354307999e-06	0.5	1e-10	1e-10	57	57.0	57
374	ESRP2	ESRP2	-2.50381355992	-0.109721459734	0.0122862758	0.0533040596297	0.5	1e-10	1e-10	18	18.0	18
375	ESRP2	ESRP2	NA	NA	NA	0.0533040596297	0.5	1e-10	1e-10	18	18.0	18
376	SEC24C	SEC24C	NA	NA	NA	0.00240460822879	0.5	1e-10	1e-10	30	30.0	30
377	CCDC134	CCDC134	2.50191567239	0.323654709312	0.012352334287	0.00597024111999	0.5	1e-10	1e-10	54	54.0	56
378	GNL3	GNL3	2.49922941459	0.0700077696903	0.0124463707917	0.118624554507	0.5	1e-10	1e-10	91	91.0	92
379	HEXIM1	HEXIM1	2.49871762791	0.136699871443	0.0124643583851	0.0328123906246	0.5	1e-10	1e-10	38	39.0	39
380	C6orf100	C6orf100	-2.49817911594	-3.88528134711	0.0124833101355	3.93251205716e-05	0.5	1e-10	1e-10	31	31.0	31
381	RCAN2	RCAN2	-2.49699228286	-1.05743893849	0.012525168245	0.000562954576548	0.5	1e-10	1e-10	5	5.0	5
382	SLC7A6	SLC7A6	2.49648350269	0.148790191637	0.0125431503069	0.0284215853604	0.5	1e-10	1e-10	36	36.0	36
383	SLC7A6	SLC7A6	NA	NA	NA	0.0284215853604	0.5	1e-10	1e-10	36	36.0	36
384	LPAR2	LPAR2	-2.49611233341	-0.246435326688	0.0125562831377	0.00955416905545	0.5	1e-10	1e-10	28	33.0	34
385	ZNF75A	ZNF75A	-2.49364003229	-0.299652935349	0.0126440699263	0.00674117005987	0.5	1e-10	1e-10	22	24.0	24
386	ZNF277	ZNF277	-2.49115456164	-1.58666534409	0.0127328715702	0.000246834035026	0.5	1e-10	1e-10	18	18.0	18
387	CREBZF	CREBZF	2.49005581078	0.147949611864	0.0127723037034	0.029556092367	0.5	1e-10	1e-10	52	52.0	53
388	FAM153A	FAM153A	2.48843881742	0.822919787366	0.0128305311522	0.000913326672305	0.5	1e-10	1e-10	52	54.0	60
389	DTNBP1	DTNBP1	-2.48571559418	-1.55286953811	0.0129291246396	0.000249784014984	0.5	1e-10	1e-10	8	9.0	9
390	VPS8	VPS8	-2.48539570876	-0.274447146279	0.0129407498737	0.00741084363132	0.5	1e-10	1e-10	84	87.0	89
391	ARHGAP27	ARHGAP27	-2.4852671908	-0.173423798505	0.0129454230598	0.0208455153985	0.5	1e-10	1e-10	34	34.0	38
392	HEBP1	HEBP1	2.48371527243	0.042873197239	0.0130019720828	0.339337562925	0.5	1e-10	1e-10	71	71.0	72
393	TSPAN31	TSPAN31	2.4807114672	0.837093929121	0.0131120462246	0.000807225522708	0.5	1e-10	1e-10	21	21.0	21
394	SOGA1	SOGA1	2.48001877113	0.622218062027	0.0131375466344	0.00161168685369	0.5	1e-10	1e-10	21	21.0	22
395	FAM104A	FAM104A	-2.47584756234	-2.08082697015	0.0132920316546	0.000148174310643	0.5	1e-10	1e-10	7	7.0	7
396	ZNF589	ZNF589	-2.4752553823	-0.0570893168848	0.0133140933284	0.172819323858	0.5	1e-10	1e-10	138	138.0	142
397	RPUSD2	RPUSD2	NA	NA	NA	2.51546369206e-05	0.5	1e-10	1e-10	12	12.0	12
398	RPUSD2	RPUSD2	NA	NA	NA	2.51546369206e-05	0.5	1e-10	1e-10	12	12.0	12
399	C18orf8	C18orf8	2.47317483675	0.18199046364	0.0133918609206	0.0184700373307	0.5	1e-10	1e-10	53	53.0	53
400	CRADD	CRADD	-2.47313908181	-3.75340629546	0.0133932008868	4.33900810637e-05	0.5	1e-10	1e-10	33	33.0	33
401	TNFAIP2	TNFAIP2	2.47257916467	0.156387874338	0.013414200025	0.025322823305	0.5	1e-10	1e-10	23	23.0	23
402	DNAJB9	DNAJB9	NA	NA	NA	3.87078768922e-07	0.5	1e-10	1e-10	1	1.0	1
403	DRG2	DRG2	2.46965586329	0.355397272555	0.0135243087677	0.00475075817343	0.5	1e-10	1e-10	33	33.0	34
404	H3F3C	H3F3C	2.46861203155	2.91564026833	0.0135638186665	6.63610929252e-05	0.5	1e-10	1e-10	33	33.0	34
405	SOX10	SOX10	NA	NA	NA	0.00032347967414	0.5	1e-10	1e-10	10	10.0	10
406	PQLC3	PQLC3	2.46597665845	0.0840822618945	0.0136640238049	0.0893623861577	0.5	1e-10	1e-10	111	111.0	112
407	PQLC3	PQLC3	NA	NA	NA	0.0893623861577	0.5	1e-10	1e-10	111	111.0	112
408	REST	REST	2.46265876868	0.605975468841	0.0137911098438	0.00154580203281	0.5	1e-10	1e-10	19	19.0	20
409	XRCC3	XRCC3	2.46174775819	0.215448094414	0.0138261866729	0.0124846496705	0.5	1e-10	1e-10	59	59.0	59
410	MAMDC2	MAMDC2	-2.46123879212	-0.0667047388609	0.0138458177814	0.132087674024	0.5	1e-10	1e-10	51	51.0	52
411	TBC1D22A	TBC1D22A	-2.46035330817	-0.525706636325	0.0138800300581	0.00230610666512	0.5	1e-10	1e-10	63	64.0	64
412	SLC7A6OS	SLC7A6OS	NA	NA	NA	0.000125406592807	0.5	1e-10	1e-10	9	9.0	9
413	SLC7A6OS	SLC7A6OS	NA	NA	NA	0.000125406592807	0.5	1e-10	1e-10	9	9.0	9
414	ECHDC1	ECHDC1	2.45808339724	0.0487234150716	0.0139680733064	0.264525146046	0.5	1e-10	1e-10	40	40.0	41
415	RRM1	RRM1	-2.45494196714	-0.113491879659	0.014090733375	0.0485004855308	0.5	1e-10	1e-10	87	87.0	87
416	ZNF585A	ZNF585A	2.45454543925	15.9971742996	0.0141062835475	2.18262476087e-06	0.5	1e-10	1e-10	55	55.0	57
417	ZNF391	ZNF391	-2.45435330576	-0.285371723959	0.0141138236682	0.00761412537185	0.5	1e-10	1e-10	162	162.0	174
418	GATA2	GATA2	-2.45341896293	-0.417347269302	0.0141505419098	0.0030222184893	0.5	1e-10	1e-10	31	33.0	34
419	EVA1B	EVA1B	2.45090260787	0.171451837139	0.0142498503376	0.0223128495286	0.5	1e-10	1e-10	10	10.0	10
420	VRK3	VRK3	2.44730658046	0.155272330418	0.0143928353337	0.0304826611195	0.5	1e-10	1e-10	40	42.0	42
421	KCNJ3	KCNJ3	2.44660021116	3.80955377728	0.014421070168	4.18518897429e-05	0.5	1e-10	1e-10	48	48.0	49
422	KCNJ3	KCNJ3	NA	NA	NA	4.18518897429e-05	0.5	1e-10	1e-10	48	48.0	49
423	USP43	USP43	2.44588639786	1.5601545803	0.0144496521649	0.000231111998746	0.5	1e-10	1e-10	33	33.0	33
424	DNASE1L3	DNASE1L3	-2.445716314	-0.173985556601	0.0144564699057	0.020338157287	0.5	1e-10	1e-10	45	46.0	47
425	ZNF502	ZNF502	2.44337901502	0.267799670112	0.0145504473122	0.00825574806796	0.5	1e-10	1e-10	30	30.0	30
426	SPRTN	SPRTN	NA	NA	NA	3.14655216558e-05	0.5	1e-10	1e-10	19	19.0	19
427	NIPSNAP3B	NIPSNAP3B	-2.44171191285	-20.3243456615	0.0146178063591	1.40298490032e-06	0.5	1e-10	1e-10	4	4.0	4
428	ENPP6	ENPP6	-2.44042642317	-1.97617369502	0.0146699339635	0.00016645134238	0.5	1e-10	1e-10	52	53.0	53
429	SUGP1	SUGP1	NA	NA	NA	2.30910316643e-07	0.5	1e-10	1e-10	4	4.0	4
430	MTMR9	MTMR9	-2.43698223043	-0.416994384172	0.0148104071356	0.00328837303915	0.5	1e-10	1e-10	25	25.0	25
431	TOX2	TOX2	-2.43523578933	-0.228732836693	0.0148820885186	0.0116236792179	0.5	1e-10	1e-10	20	20.0	20
432	ZNF132	ZNF132	2.43357309185	0.304987890393	0.0149506165769	0.00657868704266	0.5	1e-10	1e-10	71	71.0	71
433	CHRNB2	CHRNB2	-2.43114077019	-12.1092857145	0.0150513654721	3.95670721002e-06	0.5	1e-10	1e-10	11	11.0	11
434	CHRNB2	CHRNB2	NA	NA	NA	3.95670721002e-06	0.5	1e-10	1e-10	11	11.0	11
435	RAPGEF2	RAPGEF2	2.43079672055	0.38825687544	0.0150656644794	0.00393952356159	0.5	1e-10	1e-10	29	29.0	30
436	TMEM189	TMEM189	NA	NA	NA	0.000163848708797	0.5	1e-10	1e-10	4	4.0	4
437	PMFBP1	PMFBP1	-2.42733884068	-1.38757738458	0.0152100427698	0.000305842632415	0.5	1e-10	1e-10	19	19.0	20
438	RBM12B	RBM12B	NA	NA	NA	3.4586025087e-05	0.5	1e-10	1e-10	11	11.0	11
439	KLHL12	KLHL12	2.4271018825	0.55027157928	0.0152199810402	0.00180520642592	0.5	1e-10	1e-10	52	52.0	52
440	MRPL34	MRPL34	2.4257794347	0.0138686953142	0.0152755509329	2.9470807817	0.5	1e-10	1e-10	127	128.0	131
441	RALGDS	RALGDS	NA	NA	NA	0.0123500863553	0.5	1e-10	1e-10	23	25.0	25
442	CCNO	CCNO	-2.421686872	-0.271808169202	0.0154486557828	0.00819808874863	0.5	1e-10	1e-10	32	32.0	33
443	CADM1	CADM1	-2.42028332144	-4.56979685019	0.0155084186817	3.14558690317e-05	0.5	1e-10	1e-10	10	11.0	11
444	EXOC8	EXOC8	NA	NA	NA	4.56271879463e-06	0.5	1e-10	1e-10	7	7.0	7
445	NFATC3	NFATC3	2.41840006122	0.474588826157	0.0155889271173	0.00269071093963	0.5	1e-10	1e-10	51	51.0	52
446	NFATC3	NFATC3	NA	NA	NA	0.00269071093963	0.5	1e-10	1e-10	51	51.0	52
447	MST1R	MST1R	-2.41788583638	-0.0478825637171	0.0156109737888	0.242774117732	0.5	1e-10	1e-10	55	55.0	57
448	ORAI2	ORAI2	-2.41782442496	-2.1975397022	0.0156136085506	0.000122763446178	0.5	1e-10	1e-10	33	33.0	35
449	FAM101B	FAM101B	-2.41759723902	-0.441234021586	0.015623359012	0.00319929207109	0.5	1e-10	1e-10	19	21.0	21
450	MAB21L2	MAB21L2	-2.41688658722	-0.0262623162144	0.0156538936617	0.802203596118	0.5	1e-10	1e-10	31	31.0	34
451	MTMR3	MTMR3	2.41467535804	0.0945622781788	0.0157492398744	0.0554128500707	0.5	1e-10	1e-10	64	64.0	65
452	TTC34	TTC34	NA	NA	NA	4.54406650398e-09	0.5	1e-10	1e-10	7	7.0	7
453	TTC34	TTC34	NA	NA	NA	4.54406650398e-09	0.5	1e-10	1e-10	7	7.0	7
454	TSPAN13	TSPAN13	2.4129801751	0.145155668953	0.0158226801813	0.0286267706549	0.5	1e-10	1e-10	15	16.0	16
455	TTC26	TTC26	NA	NA	NA	2.40678108553e-08	0.5	1e-10	1e-10	3	3.0	3
456	ADAM9	ADAM9	-2.4101982429	-0.810551295026	0.0159438544738	0.000819436531383	0.5	1e-10	1e-10	15	15.0	15
457	EFNA1	EFNA1	2.409984575	0.0481032650931	0.0159531949882	0.239177908539	0.5	1e-10	1e-10	14	14.0	14
458	EVC2	EVC2	2.40951484377	9.2667486701	0.0159737462539	6.66416645019e-06	0.5	1e-10	1e-10	5	5.0	5
459	GDF7	GDF7	NA	NA	NA	1.9273105479e-08	0.5	1e-10	1e-10	2	2.0	2
460	MFSD1	MFSD1	2.40699883563	0.228446899146	0.0160842211448	0.0104359498354	0.5	1e-10	1e-10	14	14.0	14
461	SLC12A4	SLC12A4	2.40539468729	0.274347829969	0.0161550074817	0.00722444584009	0.5	1e-10	1e-10	16	16.0	16
462	SLC3A1	SLC3A1	2.40460920774	0.147864705644	0.0161897681318	0.0263766555999	0.5	1e-10	1e-10	94	95.0	99
463	GPX3	GPX3	NA	NA	NA	0.0356181152629	0.5	1e-10	1e-10	6	6.0	6
464	CCDC66	CCDC66	2.40305506438	0.330700037742	0.0162587390156	0.00533161185008	0.5	1e-10	1e-10	76	76.0	77
465	TNFRSF14	TNFRSF14	NA	NA	NA	0.053773795715	0.5	1e-10	1e-10	8	8.0	8
466	TNFRSF14	TNFRSF14	NA	NA	NA	0.053773795715	0.5	1e-10	1e-10	8	8.0	8
467	RMND5A	RMND5A	NA	NA	NA	0.000140018448292	0.5	1e-10	1e-10	5	5.0	5
468	MUC1	MUC1	-2.39895545496	-0.011941944126	0.0164419147224	3.88069370563	0.5	1e-10	1e-10	11	11.0	11
469	FAIM	FAIM	2.39533675384	0.625486751798	0.0166051066453	0.00145763717047	0.5	1e-10	1e-10	32	33.0	33
470	ULK3	ULK3	NA	NA	NA	0.00396885259614	0.5	1e-10	1e-10	6	6.0	6
471	ULK3	ULK3	NA	NA	NA	0.00396885259614	0.5	1e-10	1e-10	6	6.0	6
472	ELANE	ELANE	2.39511789637	0.175226339403	0.0166150218796	0.0210246399344	0.5	1e-10	1e-10	61	127.0	138
473	C8orf82	C8orf82	2.39488874977	0.142855062628	0.0166254088292	0.0311296316095	0.5	1e-10	1e-10	25	31.0	33
474	NSUN6	NSUN6	-2.39403796144	-0.184668916599	0.0166640239825	0.0162084768979	0.5	1e-10	1e-10	60	60.0	63
475	THAP4	THAP4	2.39375987645	1.17080427499	0.0166766626307	0.000423318116037	0.5	1e-10	1e-10	10	10.0	10
476	THAP4	THAP4	NA	NA	NA	0.000423318116037	0.5	1e-10	1e-10	10	10.0	10
477	RARS2	RARS2	-2.39362712547	-0.594558576681	0.0166826989802	0.00155324798911	0.5	1e-10	1e-10	45	45.0	47
478	EFNA5	EFNA5	-2.39243858219	-0.284278328728	0.0167368290314	0.00741614716768	0.5	1e-10	1e-10	155	156.0	163
479	DGCR2	DGCR2	NA	NA	NA	0.0025128118702	0.5	1e-10	1e-10	47	48.0	48
480	KLHDC9	KLHDC9	NA	NA	NA	4.09757798498e-07	0.5	1e-10	1e-10	1	1.0	1
481	KLHDC9	KLHDC9	NA	NA	NA	4.09757798498e-07	0.5	1e-10	1e-10	1	1.0	1
482	SESN3	SESN3	NA	NA	NA	1.03692596424e-05	0.5	1e-10	1e-10	2	2.0	2
483	TKT	TKT	2.38302672593	0.0605970112723	0.0171709476723	0.154929158956	0.5	1e-10	1e-10	37	37.0	37
484	HSPA9	HSPA9	NA	NA	NA	0.0016537459099	0.5	1e-10	1e-10	8	8.0	9
485	FOXO6	FOXO6	NA	NA	NA	4.55099999961e-06	0.5	1e-10	1e-10	3	3.0	3
486	DIDO1	DIDO1	2.37974063039	0.272408468716	0.0173248275082	0.00755496469082	0.5	1e-10	1e-10	43	44.0	44
487	ENSA	ENSA	2.37755152875	0.610671704281	0.0174280077646	0.00146655722503	0.5	1e-10	1e-10	32	33.0	34
488	ENSA	ENSA	NA	NA	NA	0.00146655722503	0.5	1e-10	1e-10	32	33.0	34
489	FBXL15	FBXL15	2.37625534847	0.428520093721	0.0174893550524	0.00301829904173	0.5	1e-10	1e-10	41	41.0	42
490	CHSY1	CHSY1	-2.37390527339	-1.98406999385	0.0176010653656	0.000134814923958	0.5	1e-10	1e-10	6	6.0	6
491	CHSY1	CHSY1	NA	NA	NA	0.000134814923958	0.5	1e-10	1e-10	6	6.0	6
492	SLC29A4	SLC29A4	2.37282970022	1.16520359993	0.0176524007996	0.000436186142528	0.5	1e-10	1e-10	30	31.0	31
493	CDC25A	CDC25A	-2.37259231716	-0.573598341158	0.0176637483856	0.00158899915162	0.5	1e-10	1e-10	52	52.0	52
494	RAB35	RAB35	2.37101370542	0.60752555062	0.0177393732756	0.00146240339633	0.5	1e-10	1e-10	13	13.0	13
495	TRIM66	TRIM66	2.3704628814	0.104023833553	0.0177658277164	0.0499592155507	0.5	1e-10	1e-10	108	108.0	108
496	NXPE4	NXPE4	2.36869549644	0.0358124390633	0.0178509435258	0.430108432395	0.5	1e-10	1e-10	7	7.0	8
497	SYNJ1	SYNJ1	NA	NA	NA	4.73365361399e-07	0.5	1e-10	1e-10	1	1.0	1
498	CWC15	CWC15	2.36635759129	0.0791118213825	0.0179640839003	0.0894022924678	0.5	1e-10	1e-10	31	31.0	31
499	UBE2W	UBE2W	2.36520147151	3.44373472657	0.0180202648188	4.16531182819e-05	0.5	1e-10	1e-10	42	42.0	42
500	EGLN1	EGLN1	2.36419884446	0.505319518164	0.0180691113958	0.00217888981378	0.5	1e-10	1e-10	7	7.0	8
501	TRIP13	TRIP13	-2.36387049834	-2.5962989684	0.0180851331431	9.63636610679e-05	0.5	1e-10	1e-10	7	7.0	7
502	NT5C	NT5C	NA	NA	NA	0.029686201419	0.5	1e-10	1e-10	22	22.0	22
503	UQCR10	UQCR10	NA	NA	NA	2.5425520383e-05	0.5	1e-10	1e-10	7	7.0	7
504	NPY	NPY	NA	NA	NA	1.55522505985e-06	0.5	1e-10	1e-10	5	5.0	5
505	PRCD	PRCD	2.3550759304	1.94508620443	0.0185189211585	0.000142379113007	0.5	1e-10	1e-10	62	65.0	67
506	PLOD1	PLOD1	-2.35354946948	-0.200543266251	0.0185951334044	0.0152414725022	0.5	1e-10	1e-10	24	24.0	24
507	CLDN23	CLDN23	2.35215026903	0.0758671744212	0.0186652327884	0.0838750559795	0.5	1e-10	1e-10	60	60.0	60
508	TSNARE1	TSNARE1	-2.34941044294	-0.231898748279	0.018803166835	0.0101051178525	0.5	1e-10	1e-10	78	79.0	81
509	SCN3B	SCN3B	-2.34878712263	-4.3075848227	0.0188346715341	3.18607755478e-05	0.5	1e-10	1e-10	14	14.0	14
510	MON1A	MON1A	NA	NA	NA	0.000565532607807	0.5	1e-10	1e-10	27	27.0	28
511	VEGFB	VEGFB	2.34709703545	0.0787891171587	0.018920326617	0.085903297402	0.5	1e-10	1e-10	43	43.0	43
512	RPL31	RPL31	2.34606946616	0.158426796801	0.0189725710718	0.0210068634339	0.5	1e-10	1e-10	15	15.0	15
513	RPL31	RPL31	NA	NA	NA	0.0210068634339	0.5	1e-10	1e-10	15	15.0	15
514	PBXIP1	PBXIP1	2.34568158739	0.091145356781	0.0189923246671	0.0689857866501	0.5	1e-10	1e-10	17	17.0	17
515	TAC3	TAC3	2.34515093906	0.12882553096	0.0190193782514	0.0320167531502	0.5	1e-10	1e-10	9	9.0	9
516	FAM133B	FAM133B	-2.34442050767	-4.79801036436	0.0190566723094	2.51329170778e-05	0.5	1e-10	1e-10	5	5.0	6
517	MFHAS1	MFHAS1	-2.34318611084	-0.333634744712	0.0191198429523	0.00509379116531	0.5	1e-10	1e-10	82	82.0	85
518	TAS2R38	TAS2R38	2.34257821835	3.66571779351	0.0191510192571	4.08273567738e-05	0.5	1e-10	1e-10	18	19.0	19
519	CACFD1	CACFD1	NA	NA	NA	0.00647882326802	0.5	1e-10	1e-10	28	28.0	28
520	HHIPL1	HHIPL1	NA	NA	NA	3.14203613451e-06	0.5	1e-10	1e-10	14	15.0	15
521	ZBTB43	ZBTB43	NA	NA	NA	4.78543853789e-05	0.5	1e-10	1e-10	14	14.0	14
522	PRMT7	PRMT7	-2.33651779514	-0.108141978726	0.0194642712539	0.0464071535605	0.5	1e-10	1e-10	73	73.0	75
523	TATDN1	TATDN1	-2.33625371089	-3.36466241551	0.0194780224754	4.69859961163e-05	0.5	1e-10	1e-10	5	5.0	5
524	AMMECR1L	AMMECR1L	2.33598184796	2.37554371593	0.0194921876087	0.000100448441738	0.5	1e-10	1e-10	7	7.0	7
525	AMMECR1L	AMMECR1L	NA	NA	NA	0.000100448441738	0.5	1e-10	1e-10	7	7.0	7
526	SBNO1	SBNO1	NA	NA	NA	5.77749065773e-06	0.5	1e-10	1e-10	8	8.0	8
527	TIGD7	TIGD7	2.3344194848	0.903717772365	0.0195737675017	0.00064459930186	0.5	1e-10	1e-10	40	40.0	41
528	SENP6	SENP6	NA	NA	NA	0.000350842683061	0.5	1e-10	1e-10	40	40.0	41
529	CTSW	CTSW	-2.33267903587	-0.0523937312522	0.0196649972926	0.189557977895	0.5	1e-10	1e-10	39	39.0	39
530	GJC1	GJC1	2.33180050728	0.178473828929	0.0197111883432	0.0172277151472	0.5	1e-10	1e-10	38	38.0	39
531	VSIG2	VSIG2	-2.33115216044	-0.0202080491764	0.0197453376936	1.37868758651	0.5	1e-10	1e-10	49	49.0	52
532	WWP1	WWP1	2.33110470583	0.823488262894	0.0197478392238	0.000794542284883	0.5	1e-10	1e-10	52	52.0	53
533	RBM6	RBM6	2.33096864308	0.00640557376008	0.019755013191	12.331925706	0.5	1e-10	1e-10	128	129.0	130
534	TMEM126A	TMEM126A	NA	NA	NA	0.00590089349935	0.5	1e-10	1e-10	26	26.0	26
535	SLAMF1	SLAMF1	2.32959974979	0.559224705385	0.0198273153975	0.00190578555347	0.5	1e-10	1e-10	54	57.0	60
536	EML1	EML1	2.32956377378	0.217906092441	0.0198292186903	0.0113175315094	0.5	1e-10	1e-10	28	28.0	28
537	ADAMTS13	ADAMTS13	NA	NA	NA	0.000216940856006	0.5	1e-10	1e-10	51	53.0	54
538	EGR3	EGR3	2.32814869153	0.333086549296	0.0199042095531	0.00461887295899	0.5	1e-10	1e-10	12	12.0	12
539	MECR	MECR	2.32762450361	1.02612745007	0.019932051143	0.000512247788813	0.5	1e-10	1e-10	32	32.0	32
540	PRTG	PRTG	2.32495898499	4.25971162003	0.020074153445	2.72680714181e-05	0.5	1e-10	1e-10	11	11.0	12
541	PRTG	PRTG	NA	NA	NA	2.72680714181e-05	0.5	1e-10	1e-10	11	11.0	12
542	COL6A5	COL6A5	NA	NA	NA	1.51433124653e-07	0.5	1e-10	1e-10	9	9.0	10
543	SF3B1	SF3B1	2.32109687382	0.0686078940022	0.0202816160792	0.109721627503	0.5	1e-10	1e-10	54	54.0	56
544	TAOK2	TAOK2	NA	NA	NA	3.41979392451e-10	0.5	1e-10	1e-10	1	1.0	1
545	GDF3	GDF3	NA	NA	NA	1.75740153445e-11	0.5	1e-10	1e-10	1	1.0	2
546	TIAF1	TIAF1	2.31701625237	0.306776876276	0.0205028464556	0.00567424020467	0.5	1e-10	1e-10	56	56.0	58
547	PFKFB4	PFKFB4	-2.31597491556	-1.07432900597	0.0205596383444	0.000481396013817	0.5	1e-10	1e-10	12	12.0	12
548	TMOD2	TMOD2	NA	NA	NA	0.000297811832037	0.5	1e-10	1e-10	18	18.0	18
549	TMOD2	TMOD2	NA	NA	NA	0.000297811832037	0.5	1e-10	1e-10	18	18.0	18
550	KATNAL2	KATNAL2	2.31507984896	1.67391597563	0.0206085626043	0.000203110608116	0.5	1e-10	1e-10	70	70.0	70
551	GPR183	GPR183	2.31504923659	0.473608432118	0.0206102376675	0.0022363013294	0.5	1e-10	1e-10	13	13.0	13
552	A4GNT	A4GNT	2.31473446689	8.56558005654	0.0206274682832	7.09946962174e-06	0.5	1e-10	1e-10	5	5.0	5
553	LIPM	LIPM	2.31422239899	1.55263764631	0.0206555259166	0.000241690656767	0.5	1e-10	1e-10	51	51.0	52
554	ANKRD13A	ANKRD13A	NA	NA	NA	5.96648136015e-06	0.5	1e-10	1e-10	3	3.0	3
555	MED22	MED22	-2.31358155249	-1.00195225746	0.0206906865643	0.000516904190504	0.5	1e-10	1e-10	39	39.0	39
556	ANKRD20A1	ANKRD20A1	NA	NA	NA	1.47577407513e-07	0.5	1e-10	1e-10	17	39.0	55
557	PARD6B	PARD6B	-2.31097230333	-1.72011844023	0.0208343847786	0.000171267773112	0.5	1e-10	1e-10	6	6.0	6
558	MAS1L	MAS1L	-2.30436665996	-1.01034239816	0.0212020698956	0.000679638843051	0.5	1e-10	1e-10	68	70.0	76
559	GOT1	GOT1	NA	NA	NA	0.00453500145218	0.5	1e-10	1e-10	12	12.0	12
560	DMTF1	DMTF1	NA	NA	NA	2.61664883638e-05	0.5	1e-10	1e-10	11	11.0	11
561	KANSL1L	KANSL1L	NA	NA	NA	4.38274905089e-05	0.5	1e-10	1e-10	21	21.0	21
562	KANSL1L	KANSL1L	NA	NA	NA	4.38274905089e-05	0.5	1e-10	1e-10	21	21.0	21
563	FAM43B	FAM43B	2.30098752371	1.71857268777	0.0213923362981	0.000179799619598	0.5	1e-10	1e-10	34	34.0	34
564	CDC14A	CDC14A	2.29963199699	2.09391269724	0.0214690777391	0.000119362004728	0.5	1e-10	1e-10	3	3.0	3
565	NLRP3	NLRP3	NA	NA	NA	9.29293230082e-07	0.5	1e-10	1e-10	3	3.0	3
566	ELOVL7	ELOVL7	2.29618618001	0.445327168328	0.0216652383918	0.00264379926916	0.5	1e-10	1e-10	39	39.0	40
567	JMY	JMY	2.29527996986	0.154543266452	0.0217170847579	0.0225924564664	0.5	1e-10	1e-10	96	102.0	106
568	KRTAP5-5	KRTAP5-5	2.29426605881	6.38692605583	0.021775220909	1.37036675061e-05	0.5	1e-10	1e-10	16	16.0	19
569	M1AP	M1AP	2.29412787599	25.0555066869	0.0217831545845	8.20438863426e-07	0.5	1e-10	1e-10	11	11.0	11
570	M1AP	M1AP	NA	NA	NA	8.20438863426e-07	0.5	1e-10	1e-10	11	11.0	11
571	FAM110D	FAM110D	2.2940007312	1.11404956377	0.0217904567402	0.000440555980302	0.5	1e-10	1e-10	7	7.0	7
572	FAM110D	FAM110D	NA	NA	NA	0.000440555980302	0.5	1e-10	1e-10	7	7.0	7
573	EFCAB13	EFCAB13	2.29256542123	0.381195799361	0.0218730370685	0.00345810532252	0.5	1e-10	1e-10	26	28.0	29
574	ECD	ECD	2.29179379337	0.660251757657	0.021917545002	0.00112113500646	0.5	1e-10	1e-10	51	51.0	52
575	HFE	HFE	-2.28979225977	-0.569928602038	0.0220333620735	0.00155979359534	0.5	1e-10	1e-10	56	56.0	56
576	OCM	OCM	2.28924880523	18.0409062036	0.0220649003722	1.69880898365e-06	0.5	1e-10	1e-10	29	29.0	29
577	PRMT5	PRMT5	-2.2887548222	-0.470260986665	0.0220936017519	0.00234800096041	0.5	1e-10	1e-10	30	32.0	34
578	UTS2B	UTS2B	-2.28852445662	-2.03964182899	0.022106997542	0.000123813997575	0.5	1e-10	1e-10	57	61.0	67
579	C16orf59	C16orf59	2.28844246915	1.39734967271	0.0221117668287	0.000263476615001	0.5	1e-10	1e-10	27	28.0	28
580	DENND1B	DENND1B	2.28771514914	1.76864569568	0.0221541149047	0.000161936447489	0.5	1e-10	1e-10	23	23.0	23
581	TMPO	TMPO	-2.28761899619	-0.222587676184	0.0221597186687	0.0104365919372	0.5	1e-10	1e-10	72	72.0	72
582	GAB1	GAB1	2.28514915908	0.764403957642	0.0223040831358	0.000851124433083	0.5	1e-10	1e-10	36	37.0	37
583	PHGDH	PHGDH	-2.28415227976	-0.125311669925	0.0223625829799	0.0300522173407	0.5	1e-10	1e-10	50	51.0	52
584	PLXND1	PLXND1	2.28400917506	0.355086820405	0.02237099173	0.00419046633682	0.5	1e-10	1e-10	32	34.0	35
585	RNF170	RNF170	-2.28258810654	-1.01747740546	0.0224546421967	0.000479789187487	0.5	1e-10	1e-10	53	53.0	56
586	EDC4	EDC4	NA	NA	NA	3.39533186765e-05	0.5	1e-10	1e-10	5	5.0	5
587	EDC4	EDC4	NA	NA	NA	3.39533186765e-05	0.5	1e-10	1e-10	5	5.0	5
588	GPR89A	GPR89A	NA	NA	NA	7.02481730856e-06	0.5	1e-10	1e-10	5	5.0	5
589	RASSF4	RASSF4	-2.28071039323	-0.0956021901929	0.0225655897509	0.056026926299	0.5	1e-10	1e-10	72	72.0	74
590	FAHD1	FAHD1	2.27786837575	0.0243581412472	0.0227344209628	0.89176576367	0.5	1e-10	1e-10	208	209.0	212
591	TSG101	TSG101	2.27769687072	0.150084355404	0.0227446443134	0.0235603351416	0.5	1e-10	1e-10	30	30.0	30
592	NFKBIE	NFKBIE	-2.27692217383	-0.81816604458	0.0227908734963	0.000816741575403	0.5	1e-10	1e-10	16	17.0	17
593	FGF14	FGF14	-2.27586787653	-25.9531792934	0.022853918666	7.23736425407e-07	0.5	1e-10	1e-10	3	3.0	3
594	FAM210B	FAM210B	-2.27552725899	-0.139224368477	0.0228743193663	0.0263725812115	0.5	1e-10	1e-10	90	92.0	93
595	QPCT	QPCT	-2.273596647	-0.137972510339	0.0229902492526	0.0275353975275	0.5	1e-10	1e-10	48	49.0	49
596	MAPKAP1	MAPKAP1	2.2731299692	0.666892296292	0.0230183489106	0.00125819274681	0.5	1e-10	1e-10	11	11.0	11
597	MPZ	MPZ	2.27277899307	0.784566858832	0.0230395015745	0.00083384200911	0.5	1e-10	1e-10	4	5.0	5
598	MPZ	MPZ	NA	NA	NA	0.00083384200911	0.5	1e-10	1e-10	4	5.0	5
599	OIP5	OIP5	2.27272913842	9.69561715619	0.0230425075884	5.33689218642e-06	0.5	1e-10	1e-10	7	7.0	7
600	OIP5	OIP5	NA	NA	NA	5.33689218642e-06	0.5	1e-10	1e-10	7	7.0	7
601	EYA4	EYA4	NA	NA	NA	6.84433771911e-10	0.5	1e-10	1e-10	1	1.0	1
602	CD52	CD52	-2.27218615149	-0.256839811905	0.0230752693514	0.0078406851894	0.5	1e-10	1e-10	13	13.0	14
603	SCO2	SCO2	-2.27127205892	-0.0350149291139	0.0231305135908	0.441390811696	0.5	1e-10	1e-10	28	29.0	29
604	PDZRN4	PDZRN4	NA	NA	NA	7.78193109592e-06	0.5	1e-10	1e-10	1	1.0	1
605	CAP2	CAP2	NA	NA	NA	0.000122107145536	0.5	1e-10	1e-10	4	4.0	4
606	SH2B3	SH2B3	2.26684176564	0.601135818266	0.0233998937111	0.0013934436567	0.5	1e-10	1e-10	48	48.0	49
607	CLEC3B	CLEC3B	-2.26649197773	-0.040859089063	0.0234212777827	0.288601741841	0.5	1e-10	1e-10	36	36.0	36
608	CEP44	CEP44	-2.26536649502	-0.144848661329	0.0234901986161	0.0238733083617	0.5	1e-10	1e-10	37	37.0	37
609	RSAD2	RSAD2	-2.26419357728	-1.36094721666	0.0235622114464	0.000306471990637	0.5	1e-10	1e-10	22	23.0	23
610	RSAD2	RSAD2	NA	NA	NA	0.000306471990637	0.5	1e-10	1e-10	22	23.0	23
611	CHTF18	CHTF18	-2.26315897086	-0.809008166994	0.0236258914153	0.000848104054284	0.5	1e-10	1e-10	43	72.0	75
612	RPS9	RPS9	NA	NA	NA	14.7555220015	0.5	1e-10	1e-10	49	50.0	50
613	POLR2D	POLR2D	2.25966409042	0.22095968061	0.0238421065986	0.010640873121	0.5	1e-10	1e-10	40	40.0	41
614	TMEM50A	TMEM50A	-2.25937833158	-0.0523015952921	0.0238598610962	0.184539519564	0.5	1e-10	1e-10	37	37.0	40
615	TMEM50A	TMEM50A	NA	NA	NA	0.184539519564	0.5	1e-10	1e-10	37	37.0	40
616	ZNF558	ZNF558	-2.25859819694	-0.162338559276	0.0239083900823	0.0187095567397	0.5	1e-10	1e-10	14	14.0	15
617	LAMB3	LAMB3	2.25839671788	0.0475733043952	0.0239209371721	0.221238890951	0.5	1e-10	1e-10	75	78.0	78
618	LAMB3	LAMB3	NA	NA	NA	0.221238890951	0.5	1e-10	1e-10	75	78.0	78
619	NMUR1	NMUR1	-2.25486270498	-0.372341705539	0.0241419479024	0.00375614127257	0.5	1e-10	1e-10	71	71.0	71
620	NMUR1	NMUR1	NA	NA	NA	0.00375614127257	0.5	1e-10	1e-10	71	71.0	71
621	PRKAR2A	PRKAR2A	NA	NA	NA	7.67069877029e-06	0.5	1e-10	1e-10	25	25.0	26
622	MOAP1	MOAP1	NA	NA	NA	4.23713170106e-05	0.5	1e-10	1e-10	2	2.0	2
623	PPP1R14D	PPP1R14D	2.25205715514	0.00895300401975	0.0243186603771	6.66542109673	0.5	1e-10	1e-10	78	78.0	79
624	PPP1R14D	PPP1R14D	NA	NA	NA	6.66542109673	0.5	1e-10	1e-10	78	78.0	79
625	RPL34	RPL34	-2.24969134607	-0.00969142485961	0.0244685452515	5.13153815077	0.5	1e-10	1e-10	71	74.0	75
626	ANXA2R	ANXA2R	-2.24909735659	-0.709247542951	0.0245063027028	0.000966684356816	0.5	1e-10	1e-10	75	76.0	82
627	SPAG7	SPAG7	2.24608664159	0.0508845817132	0.0246984588199	0.21632585272	0.5	1e-10	1e-10	49	49.0	50
628	IRF4	IRF4	2.24519953064	0.138353551781	0.0247553262287	0.0310404923032	0.5	1e-10	1e-10	24	26.0	27
629	KLKB1	KLKB1	-2.24461033314	-0.111570243916	0.0247931588256	0.0406672704781	0.5	1e-10	1e-10	70	76.0	76
630	TMEM184A	TMEM184A	2.24417471577	0.0698548135205	0.0248211621725	0.101280184877	0.5	1e-10	1e-10	17	17.0	18
631	PRRT2	PRRT2	-2.2434453657	-0.251338287472	0.0248681092432	0.00825972373815	0.5	1e-10	1e-10	27	27.0	28
632	MFSD3	MFSD3	2.24338017406	0.0693223687183	0.024872309264	0.118567535644	0.5	1e-10	1e-10	17	17.0	17
633	ARL6IP6	ARL6IP6	NA	NA	NA	0.000389730374466	0.5	1e-10	1e-10	25	26.0	27
634	ARL6IP6	ARL6IP6	NA	NA	NA	0.000389730374466	0.5	1e-10	1e-10	25	26.0	27
635	MAFK	MAFK	-2.24138193685	-0.0667247339388	0.0250013455426	0.116754196005	0.5	1e-10	1e-10	43	47.0	48
636	SMARCD3	SMARCD3	NA	NA	NA	0.000263143369322	0.5	1e-10	1e-10	4	4.0	4
637	RPS6	RPS6	-2.24083966458	-0.0163784554692	0.0250364626394	1.93984610746	0.5	1e-10	1e-10	31	31.0	34
638	GINM1	GINM1	2.2404148103	0.0801637836268	0.0250640056746	0.0741507912931	0.5	1e-10	1e-10	31	31.0	31
639	NCKIPSD	NCKIPSD	-2.23783632741	-0.0617907473467	0.0252317304815	0.136602196632	0.5	1e-10	1e-10	63	63.0	64
640	PRIMA1	PRIMA1	NA	NA	NA	4.01611027124e-07	0.5	1e-10	1e-10	1	1.0	1
641	AMACR	AMACR	2.2354336831	1.0546024165	0.0253888908507	0.000534521362226	0.5	1e-10	1e-10	13	13.0	13
642	FAM227A	FAM227A	2.2348237793	4.58443749967	0.0254289200723	2.28318999957e-05	0.5	1e-10	1e-10	26	27.0	27
643	ARMC7	ARMC7	2.23439744611	0.31555349869	0.0254569336008	0.0052614480503	0.5	1e-10	1e-10	28	29.0	29
644	LDB3	LDB3	2.23321885308	3.67664639748	0.0255345156526	3.33331119557e-05	0.5	1e-10	1e-10	2	2.0	3
645	FREM1	FREM1	-2.2310199966	-0.296633934763	0.0256798044706	0.00586477496605	0.5	1e-10	1e-10	31	31.0	33
646	BCAT1	BCAT1	2.22997469416	0.168829497801	0.0257491229249	0.0165973860216	0.5	1e-10	1e-10	132	132.0	133
647	CECR2	CECR2	-2.22976245991	-38.9771318267	0.0257632168286	3.30954287456e-07	0.5	1e-10	1e-10	6	8.0	8
648	CXXC4	CXXC4	-2.22918602774	-1.13613751053	0.0258015298055	0.000381012753988	0.5	1e-10	1e-10	55	55.0	59
649	ATP13A2	ATP13A2	2.22905175458	0.309943770659	0.0258104614397	0.00559099515569	0.5	1e-10	1e-10	32	32.0	32
650	FKBP14	FKBP14	-2.22835688367	-1.90791684011	0.0258567258662	0.000135102206412	0.5	1e-10	1e-10	7	7.0	7
651	WDR91	WDR91	NA	NA	NA	6.65914527895e-06	0.5	1e-10	1e-10	2	2.0	2
652	PPM1B	PPM1B	NA	NA	NA	3.0954793109e-06	0.5	1e-10	1e-10	4	4.0	4
653	RALBP1	RALBP1	2.22648769475	0.261085767939	0.0259815323091	0.00709231126003	0.5	1e-10	1e-10	15	15.0	15
654	IGFBP4	IGFBP4	2.22370624984	0.0261954824459	0.0261682144664	0.761304551996	0.5	1e-10	1e-10	15	15.0	17
655	ARID3B	ARID3B	-2.22219300583	-1.27926726193	0.0262702649349	0.000338109979229	0.5	1e-10	1e-10	28	28.0	29
656	ARID3B	ARID3B	NA	NA	NA	0.000338109979229	0.5	1e-10	1e-10	28	28.0	29
657	ZNHIT3	ZNHIT3	2.22207032105	0.150536355976	0.0262785536281	0.0223592838488	0.5	1e-10	1e-10	57	58.0	59
658	MED19	MED19	-2.22160650295	-0.241180219435	0.0263099100215	0.00774434222059	0.5	1e-10	1e-10	121	122.0	122
659	GLDN	GLDN	-2.22104740731	-2.38059084463	0.0263477506185	9.44739011202e-05	0.5	1e-10	1e-10	11	11.0	11
660	GLDN	GLDN	NA	NA	NA	9.44739011202e-05	0.5	1e-10	1e-10	11	11.0	11
661	ZKSCAN4	ZKSCAN4	2.22014203911	0.860182181811	0.0264091273028	0.0006390287644	0.5	1e-10	1e-10	59	61.0	63
662	RNF187	RNF187	NA	NA	NA	0.000533605107502	0.5	1e-10	1e-10	39	39.0	39
663	GPR89C	GPR89C	NA	NA	NA	7.31559830871e-08	0.5	1e-10	1e-10	6	6.0	6
664	PSMC6	PSMC6	-2.21879218842	-1.6335016187	0.0265008657055	0.000183625895235	0.5	1e-10	1e-10	13	13.0	13
665	FIS1	FIS1	-2.21877114587	-0.0367140898285	0.0265022979731	0.385693711948	0.5	1e-10	1e-10	45	45.0	47
666	CLCA1	CLCA1	-2.21830143312	-0.00139889404817	0.0265342865348	256.807197571	0.5	1e-10	1e-10	103	103.0	107
667	NOMO2	NOMO2	2.2178062414	0.867308466918	0.0265680463864	0.000651927162458	0.5	1e-10	1e-10	27	30.0	30
668	PSEN2	PSEN2	NA	NA	NA	3.23655338207e-05	0.5	1e-10	1e-10	7	7.0	7
669	PSEN2	PSEN2	NA	NA	NA	3.23655338207e-05	0.5	1e-10	1e-10	7	7.0	7
670	VDAC3	VDAC3	NA	NA	NA	0.00189132845249	0.5	1e-10	1e-10	2	2.0	2
671	ZACN	ZACN	2.2150949616	0.0793717138419	0.0267535471995	0.0865235518788	0.5	1e-10	1e-10	48	48.0	48
672	PPP1CC	PPP1CC	-2.21467958612	-0.102763970599	0.0267820650081	0.0442566397035	0.5	1e-10	1e-10	27	27.0	27
673	CHURC1	CHURC1	-2.21385078462	-0.0439579527217	0.0268390452335	0.213143986321	0.5	1e-10	1e-10	133	135.0	135
674	CDH13	CDH13	-2.21368690887	-2.24043751462	0.0268503241013	9.80576826332e-05	0.5	1e-10	1e-10	15	15.0	15
675	CRTAP	CRTAP	-2.2133943833	-0.0438895803328	0.0268704675609	0.24021230549	0.5	1e-10	1e-10	54	54.0	54
676	TRIM38	TRIM38	-2.21203634098	-0.338383633218	0.0269641540311	0.00440738950645	0.5	1e-10	1e-10	51	51.0	52
677	AGPAT6	AGPAT6	2.21175211116	1.1321494114	0.026983797674	0.000370386591454	0.5	1e-10	1e-10	45	45.0	45
678	EPM2AIP1	EPM2AIP1	-2.21170406507	-3.31423946918	0.0269871194473	5.22172640172e-05	0.5	1e-10	1e-10	4	4.0	5
679	NIN	NIN	NA	NA	NA	2.3357980254e-05	0.5	1e-10	1e-10	18	18.0	18
680	APOL1	APOL1	2.21074550339	0.242135235163	0.0270534655606	0.00827679315868	0.5	1e-10	1e-10	37	39.0	40
681	SLC25A16	SLC25A16	2.20923762651	0.711573539851	0.0271581170374	0.00103729133588	0.5	1e-10	1e-10	43	44.0	44
682	CAMK2G	CAMK2G	NA	NA	NA	0.00446989591579	0.5	1e-10	1e-10	22	22.0	22
683	APCDD1	APCDD1	2.20783003879	0.309503350562	0.0272561232437	0.00504656035676	0.5	1e-10	1e-10	22	22.0	22
684	PLEKHG4	PLEKHG4	NA	NA	NA	3.43871894969e-06	0.5	1e-10	1e-10	2	2.0	2
685	PDGFA	PDGFA	-2.20715841211	-1.07739981853	0.0273029940956	0.000458258248537	0.5	1e-10	1e-10	7	14.0	14
686	GCH1	GCH1	-2.2070378889	-0.870218058285	0.0273114124122	0.000658850778943	0.5	1e-10	1e-10	13	13.0	13
687	TIMM10B	TIMM10B	2.206965196	0.248541972984	0.0273164909554	0.00751103939576	0.5	1e-10	1e-10	24	24.0	25
688	KDELR2	KDELR2	2.20662813319	0.138608197394	0.027340049821	0.0268257693289	0.5	1e-10	1e-10	18	18.0	18
689	SREBF1	SREBF1	-2.20570933591	-0.0467648680402	0.0274043578212	0.217985479764	0.5	1e-10	1e-10	42	42.0	44
690	TBC1D8	TBC1D8	2.205126938	0.152151247018	0.0274451882673	0.0202666856512	0.5	1e-10	1e-10	49	50.0	50
691	UVSSA	UVSSA	-2.20460008912	-0.0458505040158	0.0274821695124	0.223980333984	0.5	1e-10	1e-10	174	179.0	199
692	SRSF7	SRSF7	2.20400459458	0.13602848971	0.0275240209658	0.0260809616468	0.5	1e-10	1e-10	26	26.0	26
693	KIAA0408	KIAA0408	-2.20396543066	-0.406252572886	0.0275267753375	0.0027544672053	0.5	1e-10	1e-10	41	41.0	43
694	GCNT7	GCNT7	-2.20370611389	-22.6946080166	0.0275450189127	8.98504697728e-07	0.5	1e-10	1e-10	20	20.0	20
695	GBP5	GBP5	NA	NA	NA	4.44557610377e-07	0.5	1e-10	1e-10	1	1.0	1
696	GBP5	GBP5	NA	NA	NA	4.44557610377e-07	0.5	1e-10	1e-10	1	1.0	1
697	DNAH7	DNAH7	2.20242905079	4.41438722346	0.0276350156837	2.44872376322e-05	0.5	1e-10	1e-10	54	54.0	54
698	RUVBL2	RUVBL2	2.2014604378	0.464216284855	0.0277034444719	0.00296009032869	0.5	1e-10	1e-10	14	14.0	14
699	SEMA3G	SEMA3G	2.20145443583	0.33424898828	0.0277038689429	0.00417618627481	0.5	1e-10	1e-10	26	26.0	26
700	NGRN	NGRN	NA	NA	NA	0.00102480837463	0.5	1e-10	1e-10	6	6.0	6
701	NGRN	NGRN	NA	NA	NA	0.00102480837463	0.5	1e-10	1e-10	6	6.0	6
702	DPP10	DPP10	2.20013869168	2.82635687438	0.0277970564666	6.51956933566e-05	0.5	1e-10	1e-10	6	7.0	7
703	DPP10	DPP10	NA	NA	NA	6.51956933566e-05	0.5	1e-10	1e-10	6	7.0	7
704	EXOC3L4	EXOC3L4	2.19936122119	0.408474596759	0.0278522477199	0.00298066768514	0.5	1e-10	1e-10	12	12.0	12
705	EEF1B2	EEF1B2	-2.19888768867	-0.0561606375915	0.0278859092319	0.150320484078	0.5	1e-10	1e-10	37	37.0	38
706	TMEM9	TMEM9	-2.19854795561	-0.0673480620156	0.0279100810838	0.0995115047429	0.5	1e-10	1e-10	11	11.0	11
707	SSH1	SSH1	NA	NA	NA	5.55761859457e-05	0.5	1e-10	1e-10	4	4.0	4
708	KCNQ4	KCNQ4	-2.19733685616	-0.286972961823	0.0279963972873	0.00549113891924	0.5	1e-10	1e-10	65	65.0	66
709	ARPC4	ARPC4	2.1962833067	0.221961445696	0.0280716718102	0.0100513938552	0.5	1e-10	1e-10	16	17.0	17
710	EPS8	EPS8	2.19617968226	0.231946446842	0.0280790850343	0.00899496610657	0.5	1e-10	1e-10	52	52.0	53
711	RBM4B	RBM4B	NA	NA	NA	5.80181692026e-05	0.5	1e-10	1e-10	32	32.0	32
712	FIBP	FIBP	2.19418579764	0.0588934318623	0.0282220551651	0.137123233701	0.5	1e-10	1e-10	107	107.0	107
713	MAP1A	MAP1A	NA	NA	NA	0.00230803061362	0.5	1e-10	1e-10	14	14.0	14
714	MAP1A	MAP1A	NA	NA	NA	0.00230803061362	0.5	1e-10	1e-10	14	14.0	14
715	FBXL8	FBXL8	NA	NA	NA	1.72623774699e-07	0.5	1e-10	1e-10	2	2.0	2
716	LIPE	LIPE	2.19325270097	0.151685809416	0.0282891774109	0.0214774795186	0.5	1e-10	1e-10	25	25.0	25
717	SH3RF2	SH3RF2	-2.18868330273	-0.216833913797	0.0286198664119	0.010654148565	0.5	1e-10	1e-10	82	82.0	85
718	CSDC2	CSDC2	NA	NA	NA	7.81995091723e-08	0.5	1e-10	1e-10	1	1.0	1
719	EOGT	EOGT	2.18785587437	0.388814549645	0.0286801023649	0.00301842963366	0.5	1e-10	1e-10	44	44.0	45
720	KIAA0141	KIAA0141	2.18774073552	0.241126833563	0.0286884930043	0.00865188652203	0.5	1e-10	1e-10	72	72.0	75
721	WBSCR16	WBSCR16	2.18771933902	0.260113543257	0.0286900524877	0.00881849061683	0.5	1e-10	1e-10	12	12.0	12
722	ARHGAP32	ARHGAP32	2.18670093573	0.636133656887	0.0287643632653	0.00125680941107	0.5	1e-10	1e-10	33	33.0	33
723	ACSL1	ACSL1	NA	NA	NA	0.000500341275017	0.5	1e-10	1e-10	2	2.0	2
724	BTN3A2	BTN3A2	2.18504102102	0.0253109852163	0.0288858390103	0.735694017936	0.5	1e-10	1e-10	49	49.0	52
725	URI1	URI1	2.18486695909	1.0689715999	0.0288986027439	0.000520592801509	0.5	1e-10	1e-10	2	2.0	2
726	AARS2	AARS2	2.1847600845	2.76082189715	0.0289064421229	5.7085483116e-05	0.5	1e-10	1e-10	6	6.0	6
727	VAMP5	VAMP5	-2.18360922023	-0.0448853363879	0.0289909754651	0.230216069137	0.5	1e-10	1e-10	41	41.0	42
728	CRTC1	CRTC1	2.18340792991	0.961063161793	0.0290057824951	0.000514321983884	0.5	1e-10	1e-10	26	27.0	28
729	PINX1	PINX1	-2.18315477668	-10.2190223798	0.0290244138305	5.05932066461e-06	0.5	1e-10	1e-10	11	11.0	11
730	ZNF446	ZNF446	2.18191019859	1.99281560439	0.0291161610089	0.000126130965066	0.5	1e-10	1e-10	43	43.0	43
731	RAB31	RAB31	-2.18084091663	-0.13115720508	0.029195185024	0.0256886268712	0.5	1e-10	1e-10	31	31.0	31
732	DPCD	DPCD	NA	NA	NA	7.03203137889e-06	0.5	1e-10	1e-10	6	6.0	6
733	CLDN3	CLDN3	-2.17952598166	-0.0227463486005	0.02929261671	0.981101923323	0.5	1e-10	1e-10	5	5.0	5
734	THOC5	THOC5	2.17951993778	0.0377472200125	0.0292930651835	0.311885913608	0.5	1e-10	1e-10	150	150.0	151
735	HYKK	HYKK	-2.17827400776	-3.16104964027	0.0293856430803	4.51451386895e-05	0.5	1e-10	1e-10	23	23.0	23
736	HYKK	HYKK	NA	NA	NA	4.51451386895e-05	0.5	1e-10	1e-10	23	23.0	23
737	GOLGA6L18	GOLGA6L18	2.1777597891	1.40532090265	0.0294239250289	0.000228023932432	0.5	1e-10	1e-10	95	95.0	102
738	GOLGA6L18	GOLGA6L18	NA	NA	NA	0.000228023932432	0.5	1e-10	1e-10	95	95.0	102
739	RCC2	RCC2	-2.17766656288	-0.443662757001	0.0294308700168	0.00234987715278	0.5	1e-10	1e-10	31	33.0	33
740	MIA	MIA	2.17754604525	0.770527515652	0.0294398501984	0.000828534081147	0.5	1e-10	1e-10	22	22.0	24
741	COQ5	COQ5	2.17684683406	0.0469787427452	0.0294919973407	0.196382319011	0.5	1e-10	1e-10	112	112.0	116
742	SYCP3	SYCP3	-2.17618406811	-0.339238085391	0.0295414997273	0.00413363149441	0.5	1e-10	1e-10	121	123.0	123
743	GATAD2A	GATAD2A	2.175263539	0.369827305979	0.0296103731502	0.00310576690735	0.5	1e-10	1e-10	24	24.0	24
744	DUOX2	DUOX2	2.17294673713	0.011355601718	0.0297843262835	3.41666718454	0.5	1e-10	1e-10	71	76.0	76
745	DUOX2	DUOX2	NA	NA	NA	3.41666718454	0.5	1e-10	1e-10	71	76.0	76
746	LRRC49	LRRC49	2.17190200275	8.82844021879	0.0298630553915	6.31978358953e-06	0.5	1e-10	1e-10	8	8.0	8
747	LRRC49	LRRC49	NA	NA	NA	6.31978358953e-06	0.5	1e-10	1e-10	8	8.0	8
748	IFI27	IFI27	-2.17173025059	-0.0221814199371	0.0298760154019	0.992366739185	0.5	1e-10	1e-10	15	15.0	15
749	SLC25A13	SLC25A13	2.17021374646	0.721088913689	0.0299906571861	0.000851312661972	0.5	1e-10	1e-10	11	11.0	11
750	PLXNC1	PLXNC1	2.17003251349	18.0889199447	0.0300043829512	1.39844024065e-06	0.5	1e-10	1e-10	6	6.0	6
751	DLX1	DLX1	2.16962809205	12.5371191038	0.0300350314727	2.8017680599e-06	0.5	1e-10	1e-10	2	2.0	2
752	DLX1	DLX1	NA	NA	NA	2.8017680599e-06	0.5	1e-10	1e-10	2	2.0	2
753	SLC2A10	SLC2A10	-2.16956402071	-0.521540355993	0.0300398894992	0.00167705638983	0.5	1e-10	1e-10	30	30.0	30
754	YIPF5	YIPF5	2.16781947721	0.104986532547	0.0301724243136	0.039970699171	0.5	1e-10	1e-10	39	39.0	39
755	DNTTIP2	DNTTIP2	NA	NA	NA	1.91297025144e-05	0.5	1e-10	1e-10	6	6.0	6
756	RGS3	RGS3	NA	NA	NA	1.54769566428e-10	0.5	1e-10	1e-10	2	2.0	2
757	CRMP1	CRMP1	2.16571596434	0.189459799087	0.0303328983514	0.0121154971891	0.5	1e-10	1e-10	92	104.0	107
758	ZNF614	ZNF614	2.16382308478	3.08757736369	0.0304779297373	4.75065897103e-05	0.5	1e-10	1e-10	30	31.0	31
759	INSL3	INSL3	2.16326190539	2.37511934858	0.0305210413013	9.74002815222e-05	0.5	1e-10	1e-10	16	17.0	17
760	SPHK1	SPHK1	-2.16134431693	-0.693607637052	0.0306687519823	0.00100655050228	0.5	1e-10	1e-10	30	30.0	30
761	PSIP1	PSIP1	NA	NA	NA	4.38596298406e-05	0.5	1e-10	1e-10	7	7.0	7
762	XAB2	XAB2	2.15826145827	0.0778097816903	0.0309075094893	0.0759468970464	0.5	1e-10	1e-10	29	29.0	29
763	TRIM31	TRIM31	-2.15499391238	-0.0191815549367	0.0311623105984	1.08276565227	0.5	1e-10	1e-10	26	26.0	26
764	CCL8	CCL8	2.15485779598	0.0229259391809	0.0311729638625	0.912008763684	0.5	1e-10	1e-10	39	39.0	39
765	UBE2O	UBE2O	NA	NA	NA	2.15131710579e-05	0.5	1e-10	1e-10	1	1.0	2
766	DAG1	DAG1	NA	NA	NA	0.00204931188092	0.5	1e-10	1e-10	23	23.0	27
767	GRHPR	GRHPR	NA	NA	NA	0.208617745946	0.5	1e-10	1e-10	28	28.0	28
768	AOX1	AOX1	2.15132632809	0.189197512861	0.0314504515933	0.0121629638791	0.5	1e-10	1e-10	12	12.0	12
769	AOX1	AOX1	NA	NA	NA	0.0121629638791	0.5	1e-10	1e-10	12	12.0	12
770	BCL2L2-PABPN1	BCL2L2-PABPN1	NA	NA	NA	7.94235434983e-06	0.5	1e-10	1e-10	5	5.0	5
771	OTUB2	OTUB2	2.15085093473	3.85456712653	0.0314879673164	3.3639712567e-05	0.5	1e-10	1e-10	12	12.0	12
772	CCDC88A	CCDC88A	2.1503319213	2.37175317872	0.0315289691462	8.82630766642e-05	0.5	1e-10	1e-10	40	41.0	42
773	GMPS	GMPS	NA	NA	NA	1.06116657137e-05	0.5	1e-10	1e-10	10	10.0	10
774	SIRT7	SIRT7	NA	NA	NA	0.000255196529768	0.5	1e-10	1e-10	2	2.0	2
775	NUDT19	NUDT19	2.14806878234	0.0880768075045	0.0317082917413	0.0636003019366	0.5	1e-10	1e-10	88	89.0	91
776	ARHGEF1	ARHGEF1	NA	NA	NA	9.28547946373e-05	0.5	1e-10	1e-10	3	3.0	3
777	ZNF175	ZNF175	2.1472887982	0.334843204578	0.0317702970645	0.00431235278069	0.5	1e-10	1e-10	47	48.0	50
778	ITGAM	ITGAM	-2.14617830442	-1.78440197995	0.0318587558199	0.00016039342059	0.5	1e-10	1e-10	9	9.0	11
779	GOLGA6L10	GOLGA6L10	2.14543464237	0.830602996006	0.0319181117907	0.000654071396295	0.5	1e-10	1e-10	133	134.0	139
780	GOLGA6L10	GOLGA6L10	NA	NA	NA	0.000654071396295	0.5	1e-10	1e-10	133	134.0	139
781	WBP2	WBP2	NA	NA	NA	0.00396650131958	0.5	1e-10	1e-10	12	12.0	12
782	PHF10	PHF10	-2.14509426823	-8.77166528085	0.0319453106301	6.27354341453e-06	0.5	1e-10	1e-10	3	3.0	3
783	PPP2R5B	PPP2R5B	NA	NA	NA	0.0004694479972	0.5	1e-10	1e-10	20	20.0	20
784	ARHGAP28	ARHGAP28	NA	NA	NA	2.48417197798e-06	0.5	1e-10	1e-10	7	7.0	7
785	RNF219	RNF219	NA	NA	NA	6.50822298965e-05	0.5	1e-10	1e-10	19	19.0	19
786	PCDH10	PCDH10	NA	NA	NA	2.09682388083e-06	0.5	1e-10	1e-10	18	18.0	18
787	PLCL2	PLCL2	2.14305578236	1.01208459785	0.032108619449	0.000459358509705	0.5	1e-10	1e-10	45	45.0	46
788	PSMA4	PSMA4	NA	NA	NA	0.018731060357	0.5	1e-10	1e-10	30	30.0	30
789	NDUFA10	NDUFA10	2.14237510664	0.0322445114428	0.0321633094007	0.433774647761	0.5	1e-10	1e-10	99	99.0	100
790	MSH3	MSH3	-2.14204701311	-0.201124167513	0.032189699087	0.0117101859872	0.5	1e-10	1e-10	148	148.0	149
791	SOD3	SOD3	2.14123157133	0.0160032620664	0.0322553682425	1.77905185948	0.5	1e-10	1e-10	28	29.0	29
792	TMEM126B	TMEM126B	2.14089155101	0.499672253777	0.0322827846526	0.00169231280223	0.5	1e-10	1e-10	29	29.0	31
793	C8orf59	C8orf59	2.1407978786	0.414535535303	0.0322903411241	0.00273266811192	0.5	1e-10	1e-10	37	37.0	37
794	FAM132A	FAM132A	NA	NA	NA	8.52643893788e-09	0.5	1e-10	1e-10	1	4.0	4
795	FAM132A	FAM132A	NA	NA	NA	8.52643893788e-09	0.5	1e-10	1e-10	1	4.0	4
796	STK17B	STK17B	-2.14042211297	-0.101283326127	0.0323206690434	0.0449695085259	0.5	1e-10	1e-10	41	41.0	43
797	BLOC1S2	BLOC1S2	-2.13781316324	-0.297820851667	0.0325319102294	0.00643162682861	0.5	1e-10	1e-10	35	35.0	35
798	FOXRED1	FOXRED1	2.13721377244	0.0308679430843	0.0325806083577	0.478341831494	0.5	1e-10	1e-10	108	109.0	110
799	CEP170B	CEP170B	-2.13680554375	-0.408058464766	0.0326138110528	0.00301499682642	0.5	1e-10	1e-10	41	43.0	44
800	CBLB	CBLB	2.13610917195	0.412528351724	0.0326705163381	0.00262893488656	0.5	1e-10	1e-10	51	53.0	54
801	TMEM42	TMEM42	NA	NA	NA	0.000196427631255	0.5	1e-10	1e-10	7	7.0	7
802	MND1	MND1	2.13534973721	1.24992386264	0.0327324530429	0.00029719390606	0.5	1e-10	1e-10	31	31.0	37
803	ACD	ACD	2.13346653347	0.424284857005	0.0328864741808	0.00253793840711	0.5	1e-10	1e-10	33	33.0	33
804	ACD	ACD	NA	NA	NA	0.00253793840711	0.5	1e-10	1e-10	33	33.0	33
805	PALB2	PALB2	2.13331525211	4.18790685566	0.0328988738734	2.64452773457e-05	0.5	1e-10	1e-10	11	11.0	11
806	PALB2	PALB2	NA	NA	NA	2.64452773457e-05	0.5	1e-10	1e-10	11	11.0	11
807	SFSWAP	SFSWAP	-2.13330831623	-1.02522870263	0.0328994424648	0.000378365680794	0.5	1e-10	1e-10	17	17.0	17
808	KIF18A	KIF18A	-2.1329528927	-1.8112842314	0.0329285907392	0.000131635999281	0.5	1e-10	1e-10	48	49.0	55
809	APOBEC3H	APOBEC3H	-2.1328164003	-0.135351802295	0.0329397903507	0.0254000537061	0.5	1e-10	1e-10	523	539.0	556
810	GLMN	GLMN	2.13201974122	2.97455885301	0.0330052237071	5.1742076614e-05	0.5	1e-10	1e-10	24	24.0	24
811	HSPB9	HSPB9	2.13148960609	1.67734379583	0.0330488278263	0.000156852780319	0.5	1e-10	1e-10	39	39.0	40
812	TESK2	TESK2	2.13079884582	0.232543693262	0.0331057174916	0.00832407105918	0.5	1e-10	1e-10	120	121.0	125
813	TEP1	TEP1	-2.13037741269	-0.263912991009	0.0331404670519	0.00678764539946	0.5	1e-10	1e-10	70	71.0	71
814	PAQR4	PAQR4	2.12870524511	1.13219250198	0.0332786546178	0.000333902079762	0.5	1e-10	1e-10	21	21.0	22
815	PRKRIP1	PRKRIP1	2.12760280895	0.123696719684	0.0333700291451	0.0307354943339	0.5	1e-10	1e-10	46	46.0	47
816	TMOD3	TMOD3	NA	NA	NA	5.56685863801e-05	0.5	1e-10	1e-10	3	3.0	3
817	TMOD3	TMOD3	NA	NA	NA	5.56685863801e-05	0.5	1e-10	1e-10	3	3.0	3
818	PPP4R1	PPP4R1	NA	NA	NA	0.000252209369928	0.5	1e-10	1e-10	5	5.0	5
819	OSTN	OSTN	-2.12516135613	-2.56511088496	0.0335731513311	7.17349761156e-05	0.5	1e-10	1e-10	88	90.0	92
820	SMU1	SMU1	-2.12504785118	-0.291119763435	0.0335826203031	0.00554869714809	0.5	1e-10	1e-10	56	57.0	57
821	SLC25A32	SLC25A32	2.12295669711	0.718746194062	0.033757480685	0.00087796921432	0.5	1e-10	1e-10	58	58.0	58
822	ACY1	ACY1	2.12239462625	0.195867452906	0.0338046130834	0.0113961284299	0.5	1e-10	1e-10	12	12.0	13
823	PPP1R16A	PPP1R16A	-2.12100195802	-0.149041870191	0.0339216376504	0.021435475037	0.5	1e-10	1e-10	16	17.0	17
824	NDUFAF2	NDUFAF2	2.120501157	0.891135916854	0.0339638040615	0.000539667018641	0.5	1e-10	1e-10	10	11.0	11
825	BCL9	BCL9	NA	NA	NA	2.84944041741e-07	0.5	1e-10	1e-10	2	2.0	2
826	PSD	PSD	NA	NA	NA	0.0164937505804	0.5	1e-10	1e-10	15	15.0	15
827	DDX59	DDX59	2.12026601893	0.123447873693	0.0339836176547	0.0294969342297	0.5	1e-10	1e-10	92	94.0	94
828	COMTD1	COMTD1	NA	NA	NA	0.00305150707606	0.5	1e-10	1e-10	19	20.0	20
829	CLRN3	CLRN3	-2.11973866895	-0.146612381454	0.0340280900267	0.020338293123	0.5	1e-10	1e-10	5	5.0	5
830	GOLGA6L20	GOLGA6L20	-2.11956548277	-0.741685119502	0.0340427059769	0.000803893895644	0.5	1e-10	1e-10	116	117.0	122
831	GOLGA6L20	GOLGA6L20	NA	NA	NA	0.000803893895644	0.5	1e-10	1e-10	116	117.0	122
832	PNPT1	PNPT1	-2.11861777509	-1.81825100871	0.0341227822999	0.000139877992522	0.5	1e-10	1e-10	12	12.0	13
833	RBFA	RBFA	2.11802307822	0.0973584365919	0.0341731132293	0.0469055679787	0.5	1e-10	1e-10	161	175.0	181
834	GOLGA8T	GOLGA8T	-2.11782267146	-0.744075558057	0.0341900885258	0.000821366134099	0.5	1e-10	1e-10	167	187.0	209
835	GOLGA8T	GOLGA8T	NA	NA	NA	0.000821366134099	0.5	1e-10	1e-10	167	187.0	209
836	ZFP1	ZFP1	-2.11760812604	-0.278697873826	0.0342082694121	0.00542797746557	0.5	1e-10	1e-10	78	79.0	83
837	ZNF106	ZNF106	2.11692671644	0.528943274503	0.0342660678434	0.00161020742899	0.5	1e-10	1e-10	6	6.0	6
838	ZNF106	ZNF106	NA	NA	NA	0.00161020742899	0.5	1e-10	1e-10	6	6.0	6
839	FAM122A	FAM122A	NA	NA	NA	0.0010097847973	0.5	1e-10	1e-10	49	49.0	51
840	TGFBR3	TGFBR3	NA	NA	NA	0.0068869949601	0.5	1e-10	1e-10	17	17.0	18
841	NRARP	NRARP	NA	NA	NA	0.00228320976724	0.5	1e-10	1e-10	5	5.0	5
842	RWDD4	RWDD4	-2.11104474291	-0.629599581801	0.0347684662459	0.00140043645494	0.5	1e-10	1e-10	59	65.0	65
843	MTNR1A	MTNR1A	-2.10997606213	-0.638250048964	0.0348604178118	0.00115588016315	0.5	1e-10	1e-10	135	145.0	147
844	DCTN2	DCTN2	2.10977942616	8.73215118441	0.0348773593885	5.53998785467e-06	0.5	1e-10	1e-10	2	2.0	2
845	SPDYC	SPDYC	2.10855910567	1.11691706362	0.0349826558871	0.000365146302359	0.5	1e-10	1e-10	286	296.0	315
846	RAI1	RAI1	NA	NA	NA	1.17244295492e-07	0.5	1e-10	1e-10	1	1.0	1
847	STRC	STRC	-2.10824275017	-65.2244216659	0.0350099971769	9.8021274636e-08	0.5	1e-10	1e-10	1	1.0	1
848	STRC	STRC	NA	NA	NA	9.8021274636e-08	0.5	1e-10	1e-10	1	1.0	1
849	C22orf26	C22orf26	NA	NA	NA	2.27639266785e-07	0.5	1e-10	1e-10	5	5.0	5
850	ADORA2B	ADORA2B	2.10555495648	0.123094264743	0.0352430288171	0.0283466392867	0.5	1e-10	1e-10	41	41.0	42
851	ELL3	ELL3	NA	NA	NA	5.8605598981e-05	0.5	1e-10	1e-10	7	7.0	8
852	ELL3	ELL3	NA	NA	NA	5.8605598981e-05	0.5	1e-10	1e-10	7	7.0	8
853	RASD2	RASD2	-2.1053491803	-0.0515520634668	0.0352609240352	0.161248092265	0.5	1e-10	1e-10	62	64.0	65
854	DSEL	DSEL	-2.10508328173	-3.61490833083	0.0352840592496	3.37408759793e-05	0.5	1e-10	1e-10	31	31.0	31
855	PPARGC1A	PPARGC1A	2.10331437418	0.495084976611	0.0354382977594	0.00185911903118	0.5	1e-10	1e-10	43	43.0	44
856	NME6	NME6	2.1024866278	0.156639827369	0.035510669818	0.0158486692771	0.5	1e-10	1e-10	119	121.0	126
857	C12orf57	C12orf57	-2.10135293007	-1.0078268659	0.0356099966105	0.000454865028332	0.5	1e-10	1e-10	1	1.0	22
858	ZNF763	ZNF763	-2.1013476598	-0.623495215224	0.0356104589081	0.00126908470366	0.5	1e-10	1e-10	21	21.0	21
859	GHITM	GHITM	2.10129641344	0.109110228273	0.0356149544047	0.0367455347328	0.5	1e-10	1e-10	39	39.0	40
860	TRPT1	TRPT1	-2.10114750635	-0.0182462635406	0.035628019763	1.29944972336	0.5	1e-10	1e-10	39	39.0	39
861	NAALADL1	NAALADL1	2.10064037338	0.0499325108185	0.0356725471412	0.178412672619	0.5	1e-10	1e-10	36	36.0	38
862	NIPSNAP3A	NIPSNAP3A	2.1002180166	0.0612314194608	0.0357096672068	0.110342420796	0.5	1e-10	1e-10	66	66.0	67
863	ARL17B	ARL17B	-2.09940009368	-0.32747435152	0.0357816464521	0.00388408290693	0.5	1e-10	1e-10	121	124.0	140
864	ZSWIM6	ZSWIM6	NA	NA	NA	0.000288419251744	0.5	1e-10	1e-10	1	1.0	1
865	TAS2R43	TAS2R43	2.09883692907	1.50021262502	0.0358312782344	0.000193065446321	0.5	1e-10	1e-10	200	206.0	225
866	UBA52	UBA52	2.09863396382	0.0328333903377	0.035849179979	0.390296762765	0.5	1e-10	1e-10	18	18.0	18
867	OR13J1	OR13J1	NA	NA	NA	1.33681350859e-08	0.5	1e-10	1e-10	4	4.0	4
868	TMEM151B	TMEM151B	2.09602556367	5.01777919426	0.0360799232906	1.91759448922e-05	0.5	1e-10	1e-10	18	20.0	20
869	PTPRF	PTPRF	-2.09486486201	-0.0932097300484	0.0361830072193	0.0469326656815	0.5	1e-10	1e-10	60	62.0	62
870	DUSP3	DUSP3	NA	NA	NA	0.000546617447729	0.5	1e-10	1e-10	5	5.0	5
871	DUS2	DUS2	-2.09401950527	-0.659121156284	0.036258242737	0.000983381877427	0.5	1e-10	1e-10	44	44.0	48
872	RETNLB	RETNLB	2.09236296485	0.00346581473606	0.036406059125	33.0329981593	0.5	1e-10	1e-10	51	51.0	53
873	USP39	USP39	-2.09218670552	-0.374594117642	0.0364218172809	0.00297031493831	0.5	1e-10	1e-10	32	32.0	32
874	TPM4	TPM4	-2.09176481037	-0.171225383683	0.0364595596831	0.0141346032055	0.5	1e-10	1e-10	17	17.0	19
875	UQCC2	UQCC2	NA	NA	NA	0.047550875414	0.5	1e-10	1e-10	31	31.0	31
876	CAMSAP2	CAMSAP2	-2.08970112815	-0.606649218926	0.0366446556116	0.00117716061715	0.5	1e-10	1e-10	54	55.0	56
877	RFC5	RFC5	2.08914156218	1.56172358681	0.0366949819897	0.000179837675331	0.5	1e-10	1e-10	22	22.0	22
878	MPPE1	MPPE1	-2.08889799252	-0.208145101281	0.0367169066009	0.0112088049554	0.5	1e-10	1e-10	40	44.0	44
879	UBAC2	UBAC2	2.08801694401	1.41148513818	0.0367963062658	0.000244561203321	0.5	1e-10	1e-10	8	9.0	9
880	RFK	RFK	2.08799299317	0.40719781831	0.0367984667437	0.00275056464069	0.5	1e-10	1e-10	29	29.0	29
881	ACADS	ACADS	-2.08660066451	-0.0194325359942	0.0369242471794	1.15346272406	0.5	1e-10	1e-10	87	88.0	90
882	MVP	MVP	-2.08598224388	-0.0660962287135	0.0369802314934	0.0892911418776	0.5	1e-10	1e-10	17	17.0	17
883	MVP	MVP	NA	NA	NA	0.0892911418776	0.5	1e-10	1e-10	17	17.0	17
884	FMN1	FMN1	2.08344936892	0.963949924362	0.0372102822187	0.000452541568767	0.5	1e-10	1e-10	70	70.0	70
885	FMN1	FMN1	NA	NA	NA	0.000452541568767	0.5	1e-10	1e-10	70	70.0	70
886	NUFIP1	NUFIP1	NA	NA	NA	5.46981588745e-08	0.5	1e-10	1e-10	1	1.0	1
887	CNTRL	CNTRL	2.08130282569	1.78598989611	0.0374061966936	0.000142759064052	0.5	1e-10	1e-10	46	46.0	49
888	CLCN3	CLCN3	2.08111953366	0.17652618763	0.0374229663203	0.0129554760109	0.5	1e-10	1e-10	13	14.0	14
889	NELFCD	NELFCD	-2.08078552845	-0.0398866078324	0.0374535413467	0.294094183122	0.5	1e-10	1e-10	101	107.0	109
890	CDC25C	CDC25C	-2.08041664041	-0.482285439413	0.0374873342699	0.0018032779514	0.5	1e-10	1e-10	53	54.0	62
891	COL13A1	COL13A1	2.07915116441	0.751941125832	0.03760345866	0.000817139767252	0.5	1e-10	1e-10	17	17.0	17
892	ERN2	ERN2	2.07899884106	0.0373324504674	0.0376174569862	0.343024351479	0.5	1e-10	1e-10	14	14.0	14
893	SH3D21	SH3D21	-2.0789798464	-0.88092341264	0.0376192028828	0.000579634486599	0.5	1e-10	1e-10	26	27.0	27
894	SH3D21	SH3D21	NA	NA	NA	0.000579634486599	0.5	1e-10	1e-10	26	27.0	27
895	TMEM18	TMEM18	-2.07882520891	-0.136830948424	0.0376334189724	0.0242138425524	0.5	1e-10	1e-10	186	191.0	195
896	CWF19L2	CWF19L2	-2.07772512794	-0.364092831367	0.0377346832834	0.00317310280617	0.5	1e-10	1e-10	37	37.0	37
897	DNMBP	DNMBP	NA	NA	NA	0.00092648739877	0.5	1e-10	1e-10	30	30.0	30
898	PIK3IP1	PIK3IP1	2.07680045179	0.331263496879	0.0378199805136	0.00401542034674	0.5	1e-10	1e-10	14	14.0	14
899	CASP7	CASP7	2.07647407055	0.0214287329362	0.037850126858	0.897275445396	0.5	1e-10	1e-10	97	98.0	98
900	CTTNBP2	CTTNBP2	NA	NA	NA	4.11305584885e-07	0.5	1e-10	1e-10	5	5.0	5
901	IRAK3	IRAK3	NA	NA	NA	2.52846420028e-05	0.5	1e-10	1e-10	9	9.0	9
902	MALT1	MALT1	-2.07582792488	-0.173093121667	0.0379098686729	0.0162221610894	0.5	1e-10	1e-10	177	179.0	185
903	SLC35E2	SLC35E2	-2.07553254856	-1.50964889567	0.0379372054964	0.00019367272568	0.5	1e-10	1e-10	43	66.0	67
904	FBXO33	FBXO33	-2.0747422431	-3.14449487391	0.0380104300398	4.36895631281e-05	0.5	1e-10	1e-10	43	43.0	43
905	ZNF451	ZNF451	NA	NA	NA	1.25770547902e-07	0.5	1e-10	1e-10	2	3.0	3
906	SV2B	SV2B	-2.0714019653	-9.92199713182	0.0383212473963	4.4071109929e-06	0.5	1e-10	1e-10	3	3.0	3
907	SV2B	SV2B	NA	NA	NA	4.4071109929e-06	0.5	1e-10	1e-10	3	3.0	3
908	SLC17A9	SLC17A9	-2.07056731306	-0.0454871763868	0.0383992494544	0.223279342343	0.5	1e-10	1e-10	102	110.0	120
909	BTBD11	BTBD11	NA	NA	NA	1.80739635057e-06	0.5	1e-10	1e-10	2	2.0	2
910	PACRG	PACRG	2.06965489564	1.30058207318	0.038484673392	0.00025797469881	0.5	1e-10	1e-10	138	139.0	140
911	ACOT7	ACOT7	2.06799529603	0.57460041687	0.0386404654309	0.00131453505607	0.5	1e-10	1e-10	19	20.0	20
912	PCDHB7	PCDHB7	-2.06764707562	-1.02397078466	0.0386732219524	0.000410554291918	0.5	1e-10	1e-10	47	47.0	47
913	ACP5	ACP5	NA	NA	NA	0.00304605479238	0.5	1e-10	1e-10	7	7.0	7
914	VAPA	VAPA	NA	NA	NA	0.0040053006313	0.5	1e-10	1e-10	11	11.0	11
915	C20orf166	C20orf166	2.0670724892	0.265389226719	0.0387273239431	0.0068031228932	0.5	1e-10	1e-10	139	151.0	165
916	ASB5	ASB5	2.06674589522	0.175230609921	0.0387581040808	0.015682874714	0.5	1e-10	1e-10	40	45.0	45
917	ACADL	ACADL	NA	NA	NA	7.32121637649e-06	0.5	1e-10	1e-10	13	13.0	13
918	PTGES	PTGES	-2.06578082763	-0.438091193227	0.038849179211	0.0023325228061	0.5	1e-10	1e-10	27	28.0	28
919	SULT1A2	SULT1A2	NA	NA	NA	4.32444639953e-09	0.5	1e-10	1e-10	3	3.0	4
920	LRFN4	LRFN4	2.06539754708	0.229738990683	0.0388854004828	0.0077185742465	0.5	1e-10	1e-10	14	14.0	14
921	ZNF667	ZNF667	2.06429029293	1.39610446324	0.038990200831	0.000230191105073	0.5	1e-10	1e-10	19	20.0	20
922	FAM111B	FAM111B	NA	NA	NA	1.07127083671e-06	0.5	1e-10	1e-10	1	1.0	1
923	CCDC93	CCDC93	2.06130374849	1.61629062661	0.0392740708272	0.000159173407903	0.5	1e-10	1e-10	45	45.0	46
924	LUM	LUM	NA	NA	NA	0.0131157271762	0.5	1e-10	1e-10	3	3.0	3
925	NAGA	NAGA	2.05867385744	0.0859175804942	0.0395254922098	0.0587966464624	0.5	1e-10	1e-10	109	110.0	112
926	DNAL4	DNAL4	2.05851736604	0.757947874714	0.0395404959843	0.000734209573442	0.5	1e-10	1e-10	47	47.0	47
927	DPH1	DPH1	2.05782384914	0.112029370682	0.0396070458273	0.0386273079888	0.5	1e-10	1e-10	33	33.0	33
928	PSMD3	PSMD3	2.05676599758	1.80128801025	0.0397087402944	0.000140259026885	0.5	1e-10	1e-10	9	9.0	9
929	KCTD6	KCTD6	NA	NA	NA	3.67934253109e-06	0.5	1e-10	1e-10	2	2.0	2
930	DDA1	DDA1	2.05668758961	0.91811207595	0.0397162867024	0.000525184571735	0.5	1e-10	1e-10	21	21.0	21
931	SLC29A1	SLC29A1	-2.05605735343	-0.0338741925629	0.0397769882672	0.392050305699	0.5	1e-10	1e-10	83	89.0	92
932	CST6	CST6	-2.05383445673	-2.58650875042	0.039991716762	6.36095119787e-05	0.5	1e-10	1e-10	30	30.0	30
933	NUP50	NUP50	2.05265832897	0.143351286508	0.0401057261991	0.0218636957089	0.5	1e-10	1e-10	90	91.0	92
934	ARID3A	ARID3A	-2.05227820962	-9.42043119324	0.0401426324504	5.86403797872e-06	0.5	1e-10	1e-10	3	6.0	6
935	PPFIA3	PPFIA3	-2.05160803507	-0.682540819501	0.0402077706801	0.000991982257689	0.5	1e-10	1e-10	7	7.0	7
936	CENPV	CENPV	2.0513603929	0.0634685136576	0.0402318631598	0.0985110853465	0.5	1e-10	1e-10	58	58.0	58
937	ZNF12	ZNF12	NA	NA	NA	3.41638922599e-05	0.5	1e-10	1e-10	9	9.0	9
938	CLEC7A	CLEC7A	2.05111240794	0.751587411089	0.0402560012567	0.000678857558762	0.5	1e-10	1e-10	23	23.0	28
939	ACO2	ACO2	2.05079610446	0.526142719964	0.0402868070909	0.00152090466594	0.5	1e-10	1e-10	5	5.0	5
940	C17orf51	C17orf51	-2.0504493418	-0.823384444428	0.0403206024152	0.000628087698241	0.5	1e-10	1e-10	49	51.0	56
941	OLA1	OLA1	NA	NA	NA	1.36557612678e-07	0.5	1e-10	1e-10	4	4.0	4
942	GPR1	GPR1	2.04965407442	7.74182471397	0.040398199598	6.81620920127e-06	0.5	1e-10	1e-10	14	14.0	14
943	GPR1	GPR1	NA	NA	NA	6.81620920127e-06	0.5	1e-10	1e-10	14	14.0	14
944	SRPK2	SRPK2	2.04863627449	1.06139252664	0.0404976948035	0.000412195085433	0.5	1e-10	1e-10	51	52.0	53
945	TUBB6	TUBB6	-2.04834032099	-0.0570962417542	0.040526664746	0.14082761568	0.5	1e-10	1e-10	28	28.0	28
946	PDLIM1	PDLIM1	2.04826145939	0.0563605433488	0.0405343872203	0.138554766034	0.5	1e-10	1e-10	20	20.0	20
947	FAM83E	FAM83E	2.04722674689	0.0782136980525	0.0406358264325	0.0657089566556	0.5	1e-10	1e-10	12	14.0	14
948	CA4	CA4	2.04656614071	0.01551351239	0.0407007021922	1.96075849944	0.5	1e-10	1e-10	8	8.0	8
949	EZH2	EZH2	-2.04655605147	-0.92287510133	0.0407016936998	0.000482124390703	0.5	1e-10	1e-10	38	39.0	39
950	ZC3HAV1L	ZC3HAV1L	2.0460180658	0.878558535031	0.0407545932724	0.000551116205134	0.5	1e-10	1e-10	30	30.0	30
951	FLYWCH2	FLYWCH2	2.0446540059	0.11073142985	0.0408889811049	0.0362845441679	0.5	1e-10	1e-10	32	35.0	35
952	SOGA3	SOGA3	NA	NA	NA	5.15671549326e-08	0.5	1e-10	1e-10	3	3.0	3
953	PIGR	PIGR	-2.04454061568	-0.000857786295807	0.0409001692497	562.856304077	0.5	1e-10	1e-10	36	36.0	36
954	PIGR	PIGR	NA	NA	NA	562.856304077	0.5	1e-10	1e-10	36	36.0	36
955	SLC25A10	SLC25A10	2.04368281169	0.261747584967	0.0409848923271	0.0059426825444	0.5	1e-10	1e-10	27	27.0	28
956	EXOG	EXOG	-2.04353979761	-0.339899228602	0.0409990319099	0.00359741472546	0.5	1e-10	1e-10	30	30.0	31
957	BORA	BORA	2.04326438024	0.446669784565	0.0410262736475	0.00209753947534	0.5	1e-10	1e-10	28	30.0	31
958	HIST1H2BN	HIST1H2BN	2.04283464045	20.2103782299	0.0410688101634	1.05882376257e-06	0.5	1e-10	1e-10	15	16.0	19
959	SLC9B2	SLC9B2	NA	NA	NA	8.26194024845e-06	0.5	1e-10	1e-10	18	18.0	19
960	VPS16	VPS16	-2.04186499911	-0.350604837758	0.0411649245132	0.00366676871875	0.5	1e-10	1e-10	26	26.0	26
961	TMEM176A	TMEM176A	2.04126276922	0.00579394057319	0.0412247155884	12.2854351734	0.5	1e-10	1e-10	46	49.0	49
962	ZNF501	ZNF501	2.04087070716	1.48356879461	0.0412636801322	0.000203564587359	0.5	1e-10	1e-10	23	23.0	24
963	CYP1A1	CYP1A1	NA	NA	NA	0.00623134294611	0.5	1e-10	1e-10	6	6.0	6
964	CYP1A1	CYP1A1	NA	NA	NA	0.00623134294611	0.5	1e-10	1e-10	6	6.0	6
965	KLHL7	KLHL7	NA	NA	NA	0.000268542888434	0.5	1e-10	1e-10	16	17.0	17
966	NME5	NME5	2.03985055823	2.72683357814	0.0413652124273	5.32181404496e-05	0.5	1e-10	1e-10	10	10.0	10
967	BRI3BP	BRI3BP	-2.03929804528	-0.982466865799	0.0414202906222	0.000407994722462	0.5	1e-10	1e-10	13	14.0	15
968	ZNF33B	ZNF33B	-2.03876171142	-0.162333289058	0.0414738153688	0.0158686163163	0.5	1e-10	1e-10	63	63.0	64
969	C10orf82	C10orf82	-2.03649855659	-0.712760735125	0.0417003178954	0.000803864916024	0.5	1e-10	1e-10	6	6.0	6
970	ALOX5AP	ALOX5AP	2.03613859558	0.0746482721165	0.0417364400985	0.0708071779597	0.5	1e-10	1e-10	23	23.0	23
971	ATIC	ATIC	-2.03447065667	-0.131756315528	0.0419041642222	0.0243440595413	0.5	1e-10	1e-10	67	67.0	67
972	KCNJ12	KCNJ12	2.0344183295	4.41733272589	0.0419094353385	2.103467137e-05	0.5	1e-10	1e-10	7	7.0	7
973	METTL21B	METTL21B	-2.03388811394	-0.121984851134	0.0419628776438	0.0250148172982	0.5	1e-10	1e-10	100	102.0	104
974	TMEM43	TMEM43	NA	NA	NA	0.00013546541764	0.5	1e-10	1e-10	7	7.0	7
975	SH3BP1	SH3BP1	2.03196159453	0.206132845832	0.0421575441043	0.0100895509609	0.5	1e-10	1e-10	16	16.0	16
976	PATL2	PATL2	2.03139488044	2.69605182303	0.042214953352	5.59615693036e-05	0.5	1e-10	1e-10	23	25.0	25
977	PATL2	PATL2	NA	NA	NA	5.59615693036e-05	0.5	1e-10	1e-10	23	25.0	25
978	WBP2NL	WBP2NL	2.0312852479	2.18427629193	0.0422260669745	8.60899831311e-05	0.5	1e-10	1e-10	23	23.0	23
979	DNHD1	DNHD1	-2.0309269101	-0.698072491607	0.0422624095102	0.000811723291159	0.5	1e-10	1e-10	24	25.0	26
980	CYP2C18	CYP2C18	-2.03040794651	-0.11971989957	0.0423150895857	0.027702886004	0.5	1e-10	1e-10	64	64.0	67
981	C1orf35	C1orf35	NA	NA	NA	3.16303680538e-11	0.5	1e-10	1e-10	1	1.0	1
982	ANAPC4	ANAPC4	-2.02920979173	-0.0265298385373	0.0424369266698	0.574482840913	0.5	1e-10	1e-10	107	107.0	108
983	WRB	WRB	2.02892302871	0.131302423231	0.0424661307832	0.0228143473846	0.5	1e-10	1e-10	28	28.0	28
984	WRB	WRB	NA	NA	NA	0.0228143473846	0.5	1e-10	1e-10	28	28.0	28
985	SF3A1	SF3A1	NA	NA	NA	3.22209181356e-05	0.5	1e-10	1e-10	2	2.0	2
986	SLC39A10	SLC39A10	NA	NA	NA	6.10084183781e-05	0.5	1e-10	1e-10	3	3.0	3
987	MACROD1	MACROD1	-2.02797719117	-0.556945001272	0.042562575953	0.00132415524335	0.5	1e-10	1e-10	9	9.0	10
988	CCL13	CCL13	-2.02789034807	-0.18422290584	0.0425714404484	0.0110690422152	0.5	1e-10	1e-10	3	3.0	3
989	PHF21A	PHF21A	NA	NA	NA	8.66696787129e-06	0.5	1e-10	1e-10	5	5.0	5
990	ADIPOR1	ADIPOR1	NA	NA	NA	0.000333239976638	0.5	1e-10	1e-10	5	5.0	5
991	ADIPOR1	ADIPOR1	NA	NA	NA	0.000333239976638	0.5	1e-10	1e-10	5	5.0	5
992	TMEM254	TMEM254	-2.02770853043	-2.33359095232	0.0425900045112	7.63152805596e-05	0.5	1e-10	1e-10	1	1.0	1
993	NMRK1	NMRK1	2.02681902954	0.031064824222	0.0426809236051	0.40368452841	0.5	1e-10	1e-10	136	138.0	139
994	TNFRSF10A	TNFRSF10A	2.02648061766	0.246633935548	0.042715556975	0.00638784897199	0.5	1e-10	1e-10	40	40.0	40
995	NTMT1	NTMT1	NA	NA	NA	5.18583620838e-05	0.5	1e-10	1e-10	7	7.0	7
996	ATP9A	ATP9A	-2.02619583971	-0.832894408116	0.0427447198093	0.000603080624623	0.5	1e-10	1e-10	36	37.0	37
997	NAGK	NAGK	2.02584659384	0.152791606145	0.0427805074943	0.0160529443008	0.5	1e-10	1e-10	41	41.0	41
998	G3BP2	G3BP2	2.02497320968	0.151861770584	0.0428701152263	0.0175829013291	0.5	1e-10	1e-10	54	55.0	56
999	RNLS	RNLS	2.0247522188	1.298665278	0.0428928136529	0.000241208391758	0.5	1e-10	1e-10	10	10.0	10
1000	ZBED4	ZBED4	-2.02469692749	-4.47000724059	0.0428984943254	1.92146948576e-05	0.5	1e-10	1e-10	19	19.0	19
1001	METTL10	METTL10	2.02384567506	0.188665594938	0.0429860329652	0.0102897582627	0.5	1e-10	1e-10	54	54.0	55
1002	ZNF687	ZNF687	NA	NA	NA	1.42074382892e-06	0.5	1e-10	1e-10	4	4.0	4
1003	ZNF687	ZNF687	NA	NA	NA	1.42074382892e-06	0.5	1e-10	1e-10	4	4.0	4
1004	POM121C	POM121C	-2.02276992031	-0.273732992396	0.0430968742557	0.00571877342919	0.5	1e-10	1e-10	23	23.0	24
1005	NBAS	NBAS	NA	NA	NA	0.000257948951537	0.5	1e-10	1e-10	79	81.0	81
1006	NAT14	NAT14	-2.02143942373	-0.597542619778	0.0432342971159	0.00129013688731	0.5	1e-10	1e-10	54	61.0	62
1007	C12orf49	C12orf49	-2.02092593288	-0.921891603538	0.0432874329309	0.000604513201988	0.5	1e-10	1e-10	31	32.0	32
1008	KXD1	KXD1	2.02047164394	0.123796359177	0.0433344885507	0.0269854940027	0.5	1e-10	1e-10	22	23.0	23
1009	POLD3	POLD3	NA	NA	NA	5.93009465609e-06	0.5	1e-10	1e-10	8	8.0	8
1010	NT5E	NT5E	2.01996699029	0.0609289742359	0.0433868116524	0.0973169838563	0.5	1e-10	1e-10	62	62.0	62
1011	DFNA5	DFNA5	-2.01812792328	-0.646573337155	0.0435779402385	0.00101782627805	0.5	1e-10	1e-10	7	7.0	8
1012	DENND5B	DENND5B	-2.01775031958	-0.980539867797	0.0436172713066	0.000411759308407	0.5	1e-10	1e-10	77	77.0	79
1013	HES1	HES1	2.01711700787	0.131865600659	0.0436833041438	0.0230924865427	0.5	1e-10	1e-10	15	17.0	19
1014	FAM107A	FAM107A	-2.0169570446	-0.56584175667	0.0436999962122	0.00139334613803	0.5	1e-10	1e-10	1	2.0	2
1015	NOL12	NOL12	NA	NA	NA	1.14748469345e-06	0.5	1e-10	1e-10	3	3.0	3
1016	SCARB1	SCARB1	NA	NA	NA	2.11077309519e-06	0.5	1e-10	1e-10	1	1.0	1
1017	FAM72D	FAM72D	-2.01552176476	-13.9272497235	0.0438500079235	2.18703980355e-06	0.5	1e-10	1e-10	1	6.0	7
1018	ALPPL2	ALPPL2	-2.01516364258	-1.81711105124	0.0438875056299	0.000125624161952	0.5	1e-10	1e-10	3	3.0	3
1019	ALPPL2	ALPPL2	NA	NA	NA	0.000125624161952	0.5	1e-10	1e-10	3	3.0	3
1020	APTX	APTX	NA	NA	NA	0.0374006484247	0.5	1e-10	1e-10	104	104.0	105
1021	RPS6KA4	RPS6KA4	-2.01499327659	-2.57023122174	0.0439053535513	5.87948730876e-05	0.5	1e-10	1e-10	5	5.0	5
1022	GAD1	GAD1	-2.01495036126	-139.512588279	0.0439098504231	1.98699099824e-08	0.5	1e-10	1e-10	11	11.0	11
1023	FIG4	FIG4	-2.01479021591	-1.15815440268	0.0439266346463	0.000312374009186	0.5	1e-10	1e-10	18	18.0	18
1024	VASH1	VASH1	-2.01478764967	-0.482168978651	0.0439269036482	0.00170103267182	0.5	1e-10	1e-10	54	55.0	55
1025	ARHGEF11	ARHGEF11	2.01427854748	0.441832953844	0.0439802969682	0.00205727964687	0.5	1e-10	1e-10	47	47.0	48
1026	ARHGEF11	ARHGEF11	NA	NA	NA	0.00205727964687	0.5	1e-10	1e-10	47	47.0	48
1027	CDC27	CDC27	NA	NA	NA	4.44920633365e-06	0.5	1e-10	1e-10	1	1.0	1
1028	TIGD1	TIGD1	2.01380489047	0.570537418788	0.0440300220813	0.00124849522398	0.5	1e-10	1e-10	14	14.0	15
1029	PTGES3	PTGES3	2.01187668386	0.0792747067896	0.0442329378044	0.0619052465771	0.5	1e-10	1e-10	34	35.0	36
1030	ELL	ELL	2.01157234059	0.458582528809	0.0442650375192	0.00190248278299	0.5	1e-10	1e-10	35	37.0	37
1031	EVI5	EVI5	-2.00991885188	-0.38428651846	0.0444397781506	0.00269018093899	0.5	1e-10	1e-10	144	145.0	149
1032	RUSC1	RUSC1	NA	NA	NA	0.00026142846018	0.5	1e-10	1e-10	9	9.0	9
1033	RUSC1	RUSC1	NA	NA	NA	0.00026142846018	0.5	1e-10	1e-10	9	9.0	9
1034	PET100	PET100	NA	NA	NA	0.000825551997468	0.5	1e-10	1e-10	18	18.0	18
1035	INO80E	INO80E	2.0085369972	0.0225666437278	0.0445862586506	0.764088933028	0.5	1e-10	1e-10	86	86.0	91
1036	ATXN1	ATXN1	2.00830785129	3.94803647342	0.044610588094	2.4655268955e-05	0.5	1e-10	1e-10	23	24.0	24
1037	JOSD1	JOSD1	-2.00828721378	-0.132352563751	0.0446127798208	0.0224148737628	0.5	1e-10	1e-10	29	29.0	29
1038	EIF2B1	EIF2B1	2.00815604455	0.0795067497543	0.0446267122597	0.0621804063401	0.5	1e-10	1e-10	36	37.0	39
1039	BCR	BCR	2.00713708693	0.0873958640119	0.0447350682329	0.0561812792414	0.5	1e-10	1e-10	62	71.0	73
1040	SELP	SELP	NA	NA	NA	6.46673521475e-06	0.5	1e-10	1e-10	6	6.0	6
1041	PIP4K2C	PIP4K2C	2.00572012936	0.196722481041	0.0448861163311	0.00999364831968	0.5	1e-10	1e-10	62	62.0	62
1042	UGGT1	UGGT1	-2.00430020306	-0.341270224161	0.0450379121416	0.00318260461742	0.5	1e-10	1e-10	54	54.0	54
1043	UGGT1	UGGT1	NA	NA	NA	0.00318260461742	0.5	1e-10	1e-10	54	54.0	54
1044	UNC93A	UNC93A	-2.00418480531	-73.4917391592	0.0450502676196	8.13333108946e-08	0.5	1e-10	1e-10	2	2.0	2
1045	GPR180	GPR180	2.00354436163	0.345292811529	0.045118890997	0.00301298708804	0.5	1e-10	1e-10	80	80.0	81
1046	ZNF559	ZNF559	2.00172656728	0.144312260084	0.0453141474442	0.0175571310271	0.5	1e-10	1e-10	58	59.0	60
1047	CLEC10A	CLEC10A	-2.00167031344	-0.129890263482	0.0453202012352	0.0245723528225	0.5	1e-10	1e-10	48	48.0	48
1048	LYRM9	LYRM9	-2.00150201478	-0.262926187033	0.0453383168661	0.00569347651151	0.5	1e-10	1e-10	29	29.0	29
1049	TMPRSS3	TMPRSS3	-2.00120689398	-2.4194527911	0.0453700983418	7.49128108022e-05	0.5	1e-10	1e-10	84	90.0	90
1050	GRIP1	GRIP1	-2.00119732781	-1.33868347027	0.0453711288346	0.000218575509606	0.5	1e-10	1e-10	29	29.0	29
1051	CROCC	CROCC	-2.00030827805	-0.08313204559	0.0454669856976	0.0565094163825	0.5	1e-10	1e-10	80	80.0	85
1052	SLC25A40	SLC25A40	-2.00011818944	-2.98753796654	0.0454875030803	4.33305191977e-05	0.5	1e-10	1e-10	11	11.0	11
1053	KDR	KDR	-2.00001868908	-0.14496466193	0.0454982458516	0.0183512270921	0.5	1e-10	1e-10	25	25.0	25
1054	EMC8	EMC8	1.99990219278	1.86180465142	0.0455108263425	0.00011647571254	0.5	1e-10	1e-10	11	11.0	11
1055	ARMC5	ARMC5	1.99921684589	0.0370519969798	0.045584896646	0.33535729915	0.5	1e-10	1e-10	404	429.0	478
1056	CEP70	CEP70	NA	NA	NA	0.000650102615076	0.5	1e-10	1e-10	34	35.0	36
1057	CCDC87	CCDC87	1.99746872783	4.43386547386	0.0457742883112	1.94254517983e-05	0.5	1e-10	1e-10	14	14.0	17
1058	PTMA	PTMA	NA	NA	NA	0.000942203561284	0.5	1e-10	1e-10	7	7.0	7
1059	LRRK2	LRRK2	NA	NA	NA	0.000184884510827	0.5	1e-10	1e-10	26	26.0	26
1060	CLK1	CLK1	1.99635902099	0.192434325357	0.0458948579424	0.0103002657122	0.5	1e-10	1e-10	24	24.0	24
1061	C19orf38	C19orf38	1.99630941142	2.96511664795	0.0459002542627	4.53423047492e-05	0.5	1e-10	1e-10	7	7.0	7
1062	ZC3H12C	ZC3H12C	1.99619219204	1.20133291495	0.0459130070162	0.00027825568978	0.5	1e-10	1e-10	14	14.0	14
1063	ZNF251	ZNF251	NA	NA	NA	5.10371018935e-05	0.5	1e-10	1e-10	8	8.0	8
1064	WDR82	WDR82	NA	NA	NA	0.000143832820291	0.5	1e-10	1e-10	7	7.0	7
1065	DOCK10	DOCK10	-1.99464601964	-2.25948937714	0.0460815006522	6.50560274291e-05	0.5	1e-10	1e-10	14	14.0	14
1066	DOCK10	DOCK10	NA	NA	NA	6.50560274291e-05	0.5	1e-10	1e-10	14	14.0	14
1067	PLXNA2	PLXNA2	1.99428561786	3.33852772639	0.04612085007	3.49941506951e-05	0.5	1e-10	1e-10	4	4.0	4
1068	ADAMTS17	ADAMTS17	-1.99405637736	-16.2830587623	0.0461458937458	1.46743373468e-06	0.5	1e-10	1e-10	2	2.0	2
1069	ADAMTS17	ADAMTS17	NA	NA	NA	1.46743373468e-06	0.5	1e-10	1e-10	2	2.0	2
1070	MARCH3	MARCH3	NA	NA	NA	7.79998290174e-07	0.5	1e-10	1e-10	4	4.0	4
1071	WDR6	WDR6	1.99300935465	0.0147621246472	0.0462604227423	1.83487607804	0.5	1e-10	1e-10	115	115.0	122
1072	BCL6	BCL6	NA	NA	NA	0.000275650130177	0.5	1e-10	1e-10	1	1.0	2
1073	DPP4	DPP4	-1.9909993385	-0.272330160438	0.046480959973	0.00524286664376	0.5	1e-10	1e-10	21	21.0	21
1074	ARL2	ARL2	1.990808967	0.101014161439	0.0465018931729	0.0390246912848	0.5	1e-10	1e-10	20	20.0	20
1075	FBXL18	FBXL18	-1.99051466546	-19.117350227	0.0465342701087	1.22280218282e-06	0.5	1e-10	1e-10	4	4.0	4
1076	CARM1	CARM1	NA	NA	NA	2.24288037209e-05	0.5	1e-10	1e-10	1	1.0	1
1077	RDH13	RDH13	1.98957102979	0.392184617632	0.0466382100912	0.00264708836145	0.5	1e-10	1e-10	30	30.0	32
1078	ZNHIT2	ZNHIT2	-1.98936033497	-2.41026369423	0.0466614444577	7.02730431917e-05	0.5	1e-10	1e-10	10	10.0	10
1079	ADAMTS2	ADAMTS2	1.98747075595	0.212546341705	0.0468702535164	0.00827235237616	0.5	1e-10	1e-10	39	39.0	40
1080	LRIT2	LRIT2	1.98636531749	1.41890860602	0.0469927747669	0.000184069528784	0.5	1e-10	1e-10	19	19.0	19
1081	LBH	LBH	1.98629046921	0.0586292240505	0.0470010803047	0.109600650322	0.5	1e-10	1e-10	81	81.0	81
1082	SUSD5	SUSD5	1.98590799007	0.579830965321	0.0470435413776	0.00112055778918	0.5	1e-10	1e-10	14	15.0	15
1083	KDM1B	KDM1B	1.98590264852	1.06614499769	0.0470441345998	0.000360303863085	0.5	1e-10	1e-10	4	4.0	4
1084	TARBP1	TARBP1	-1.98488111509	-0.427705809735	0.0471576999509	0.0021643728053	0.5	1e-10	1e-10	80	84.0	84
1085	NOSIP	NOSIP	1.98364351421	0.834754559022	0.0472955946552	0.00058204527141	0.5	1e-10	1e-10	16	16.0	16
1086	LMNB1	LMNB1	NA	NA	NA	0.000252964888205	0.5	1e-10	1e-10	5	5.0	5
1087	RASSF2	RASSF2	1.98339239963	3.60091353478	0.0473236154314	3.21206238487e-05	0.5	1e-10	1e-10	4	4.0	4
1088	SLC10A5	SLC10A5	NA	NA	NA	4.239153911e-07	0.5	1e-10	1e-10	7	7.0	7
1089	CMTM7	CMTM7	NA	NA	NA	3.04150253776e-05	0.5	1e-10	1e-10	7	7.0	7
1090	AGAP5	AGAP5	-1.98079264379	-0.570772228817	0.0476145321108	0.00108596171596	0.5	1e-10	1e-10	46	47.0	48
1091	HTR3E	HTR3E	-1.97954055935	-0.683369831817	0.0477551778084	0.000848299591623	0.5	1e-10	1e-10	25	28.0	29
1092	MOB3A	MOB3A	1.97901405634	0.282214581449	0.0478144236976	0.00528600255384	0.5	1e-10	1e-10	22	26.0	26
1093	PPP1R35	PPP1R35	1.97886141996	0.480388082447	0.0478316109829	0.0016590237633	0.5	1e-10	1e-10	23	23.0	24
1094	CBFA2T2	CBFA2T2	1.97879756278	0.90754005744	0.0478388030207	0.000463846074485	0.5	1e-10	1e-10	20	20.0	21
1095	FLAD1	FLAD1	-1.97832548463	-1.925295478	0.0478919999335	0.000113354503174	0.5	1e-10	1e-10	42	42.0	44
1096	ARMC8	ARMC8	-1.97817693813	-1.75011409625	0.0479087494234	0.000130923837047	0.5	1e-10	1e-10	14	14.0	14
1097	SUN2	SUN2	-1.97738891042	-0.29553803628	0.0479976865187	0.00437886932869	0.5	1e-10	1e-10	22	22.0	22
1098	ZNF239	ZNF239	1.97708522971	0.321207164297	0.0480319970487	0.00380768676209	0.5	1e-10	1e-10	103	103.0	104
1099	RPS19	RPS19	NA	NA	NA	0.409471260806	0.5	1e-10	1e-10	21	21.0	21
1100	XRCC4	XRCC4	1.97626661244	1.92426693483	0.0481245889373	0.000105649752541	0.5	1e-10	1e-10	37	38.0	39
1101	IRX2	IRX2	1.97547438088	5.33966130796	0.0482143391436	1.52531914056e-05	0.5	1e-10	1e-10	35	36.0	37
1102	GALNT11	GALNT11	NA	NA	NA	2.37905338971e-05	0.5	1e-10	1e-10	16	16.0	16
1103	C15orf62	C15orf62	1.97532209751	4.15628194394	0.0482316071011	2.25326666671e-05	0.5	1e-10	1e-10	7	7.0	8
1104	C15orf62	C15orf62	NA	NA	NA	2.25326666671e-05	0.5	1e-10	1e-10	7	7.0	8
1105	SH3RF3	SH3RF3	1.97475939124	0.673290030736	0.0482954594579	0.000828883551412	0.5	1e-10	1e-10	44	44.0	44
1106	SH3RF3	SH3RF3	NA	NA	NA	0.000828883551412	0.5	1e-10	1e-10	44	44.0	44
1107	HIST1H2AL	HIST1H2AL	NA	NA	NA	3.67420769462e-05	0.5	1e-10	1e-10	6	6.0	6
1108	WASF2	WASF2	NA	NA	NA	8.27495531994e-06	0.5	1e-10	1e-10	3	3.0	3
1109	WASF2	WASF2	NA	NA	NA	8.27495531994e-06	0.5	1e-10	1e-10	3	3.0	3
1110	MYB	MYB	NA	NA	NA	0.000405318390887	0.5	1e-10	1e-10	4	4.0	4
1111	KPNB1	KPNB1	-1.97313244469	-1.64241109528	0.0484804746569	0.000137512531158	0.5	1e-10	1e-10	12	12.0	12
1112	CLIP1	CLIP1	NA	NA	NA	1.81269541161e-05	0.5	1e-10	1e-10	2	2.0	2
1113	TMEM159	TMEM159	1.97069620652	0.0991874881802	0.0487586347169	0.0416775505971	0.5	1e-10	1e-10	46	46.0	46
1114	TMEM159	TMEM159	NA	NA	NA	0.0416775505971	0.5	1e-10	1e-10	46	46.0	46
1115	ADM2	ADM2	-1.96938637268	-1.18176858233	0.0489087394213	0.000272403322162	0.5	1e-10	1e-10	12	12.0	15
1116	FABP6	FABP6	1.96877990821	0.0659721259294	0.0489783704739	0.0928857663894	0.5	1e-10	1e-10	4	4.0	4
1117	NDUFA5	NDUFA5	NA	NA	NA	4.07596611458e-08	0.5	1e-10	1e-10	1	1.0	1
1118	TMEM132B	TMEM132B	-1.96805485612	-0.39517730379	0.049061726317	0.00233852360851	0.5	1e-10	1e-10	44	45.0	47
1119	ASB13	ASB13	1.96761385943	0.235629511795	0.0491124838482	0.0071038135659	0.5	1e-10	1e-10	90	92.0	96
1120	STON2	STON2	-1.96748193816	-2.4519464776	0.0491276761924	6.44512427749e-05	0.5	1e-10	1e-10	19	19.0	19
1121	C14orf28	C14orf28	1.96741341848	0.38502022923	0.0491355686258	0.00251876118851	0.5	1e-10	1e-10	61	62.0	62
1122	LAMC2	LAMC2	NA	NA	NA	0.0184890888194	0.5	1e-10	1e-10	5	6.0	6
1123	SNAPC3	SNAPC3	1.96649966002	2.52287585248	0.0492409215604	6.30053149587e-05	0.5	1e-10	1e-10	5	5.0	5
1124	STX12	STX12	NA	NA	NA	1.26792419006e-07	0.5	1e-10	1e-10	1	1.0	1
1125	ZNF213	ZNF213	1.96525303853	0.326851022601	0.0493849579957	0.00414597109609	0.5	1e-10	1e-10	94	94.0	94
1126	ZNF213	ZNF213	NA	NA	NA	0.00414597109609	0.5	1e-10	1e-10	94	94.0	94
1127	EXO5	EXO5	1.96459131382	0.572762435498	0.0494615581233	0.001244898862	0.5	1e-10	1e-10	50	50.0	50
1128	TTC21B	TTC21B	1.96382983467	0.780260246484	0.0495498289726	0.000597312093038	0.5	1e-10	1e-10	32	32.0	33
1129	CCDC152	CCDC152	NA	NA	NA	8.36342550853e-06	0.5	1e-10	1e-10	2	2.0	2
1130	SPEF2	SPEF2	NA	NA	NA	1.27908368513e-06	0.5	1e-10	1e-10	14	14.0	14
1131	ZFP30	ZFP30	1.96163284951	1.00392202741	0.0498052449182	0.000368551209596	0.5	1e-10	1e-10	121	121.0	125
1132	WDR92	WDR92	1.96133849081	0.520311880112	0.0498395500426	0.00123573580291	0.5	1e-10	1e-10	68	69.0	69
1133	PTPN9	PTPN9	NA	NA	NA	7.07825588796e-09	0.5	1e-10	1e-10	1	1.0	1
1134	PTPN9	PTPN9	NA	NA	NA	7.07825588796e-09	0.5	1e-10	1e-10	1	1.0	1
1135	PPP1R1C	PPP1R1C	-1.95955864956	-6.45532812044	0.0500473984858	8.16162065511e-06	0.5	1e-10	1e-10	9	9.0	10
1136	PPP1R1C	PPP1R1C	NA	NA	NA	8.16162065511e-06	0.5	1e-10	1e-10	9	9.0	10
1137	C11orf49	C11orf49	-1.95831874912	-0.207298484281	0.0501926221086	0.00866892428722	0.5	1e-10	1e-10	46	47.0	56
1138	CAPN9	CAPN9	-1.95829670223	-0.0195427383171	0.0501952075494	0.946554365421	0.5	1e-10	1e-10	162	163.0	165
1139	CHMP1B	CHMP1B	-1.95692531338	-0.614404649162	0.0503562499516	0.00103558772107	0.5	1e-10	1e-10	7	7.0	7
1140	ZNF665	ZNF665	NA	NA	NA	1.10844779481e-05	0.5	1e-10	1e-10	17	17.0	18
1141	RPL9	RPL9	-1.95558999906	-0.000577658846825	0.0505134719554	1158.37501896	0.5	1e-10	1e-10	107	110.0	111
1142	WDR78	WDR78	-1.95489431401	-0.994474694434	0.050595545834	0.000367200567536	0.5	1e-10	1e-10	39	39.0	39
1143	TAS2R3	TAS2R3	-1.95365874479	-7.99620529061	0.050741588308	6.22945890707e-06	0.5	1e-10	1e-10	32	32.0	32
1144	YEATS2	YEATS2	-1.95257841044	-2.77024556236	0.0508695714501	4.67564745302e-05	0.5	1e-10	1e-10	30	30.0	30
1145	GPX1	GPX1	1.95165881309	0.0253758211455	0.0509787256013	0.566094086081	0.5	1e-10	1e-10	41	41.0	43
1146	AK9	AK9	-1.95157072609	-0.699582750616	0.0509891916179	0.000774894885386	0.5	1e-10	1e-10	116	116.0	116
1147	SLPI	SLPI	-1.95101853676	-0.103356332361	0.0510548407448	0.0327710148361	0.5	1e-10	1e-10	2	2.0	2
1148	TBC1D2B	TBC1D2B	-1.94922825478	-0.424890439763	0.0512681721416	0.00203202516464	0.5	1e-10	1e-10	12	12.0	12
1149	TBC1D2B	TBC1D2B	NA	NA	NA	0.00203202516464	0.5	1e-10	1e-10	12	12.0	12
1150	SLC22A15	SLC22A15	1.94914700302	0.784213923365	0.0512778718413	0.000619076871228	0.5	1e-10	1e-10	42	42.0	44
1151	SLC22A15	SLC22A15	NA	NA	NA	0.000619076871228	0.5	1e-10	1e-10	42	42.0	44
1152	VGLL3	VGLL3	NA	NA	NA	7.87898199195e-07	0.5	1e-10	1e-10	2	2.0	2
1153	KIAA1257	KIAA1257	1.94779526249	3.85481569295	0.0514394658871	2.5427496201e-05	0.5	1e-10	1e-10	22	22.0	22
1154	TBKBP1	TBKBP1	-1.94777606495	-0.087875540015	0.0514417639275	0.0473772210725	0.5	1e-10	1e-10	60	61.0	61
1155	ZSWIM7	ZSWIM7	-1.94731367799	-0.503811637532	0.0514971398711	0.00152203397452	0.5	1e-10	1e-10	77	77.0	78
1156	NUP43	NUP43	NA	NA	NA	0.000104297639428	0.5	1e-10	1e-10	48	48.0	48
1157	SIRT4	SIRT4	1.94612700684	0.577974584949	0.0516394852108	0.00105016304534	0.5	1e-10	1e-10	85	85.0	87
1158	MUSTN1	MUSTN1	NA	NA	NA	0.000585295096446	0.5	1e-10	1e-10	2	2.0	2
1159	SNRPG	SNRPG	1.94561853445	0.263307891323	0.0517005789374	0.00524314806599	0.5	1e-10	1e-10	48	48.0	48
1160	ZNF697	ZNF697	1.94546655104	1.16795893199	0.0517188517095	0.000270531266638	0.5	1e-10	1e-10	42	43.0	43
1161	CLASP1	CLASP1	NA	NA	NA	2.30587417527e-07	0.5	1e-10	1e-10	2	2.0	2
1162	SYCP2	SYCP2	1.94503970139	6.47817523292	0.0517702002058	1.0857152988e-05	0.5	1e-10	1e-10	31	31.0	32
1163	TMEM110	TMEM110	1.94488196512	1.6350793035	0.0517891861095	0.000138879287972	0.5	1e-10	1e-10	55	55.0	55
1164	RBM15	RBM15	-1.94441843281	-3.35430464122	0.051845012827	2.99148957846e-05	0.5	1e-10	1e-10	4	4.0	4
1165	GGCX	GGCX	1.94289225976	0.277540834805	0.0520291773444	0.00473709843085	0.5	1e-10	1e-10	54	54.0	54
1166	ABCA4	ABCA4	NA	NA	NA	6.75416205301e-08	0.5	1e-10	1e-10	8	8.0	8
1167	ABCA4	ABCA4	NA	NA	NA	6.75416205301e-08	0.5	1e-10	1e-10	8	8.0	8
1168	MDFIC	MDFIC	1.94174950007	0.451419733788	0.0521674330616	0.00177864817525	0.5	1e-10	1e-10	28	29.0	30
1169	TRIB2	TRIB2	1.94130337974	0.210633900975	0.0522214898387	0.00879387663844	0.5	1e-10	1e-10	14	15.0	15
1170	TRIB2	TRIB2	NA	NA	NA	0.00879387663844	0.5	1e-10	1e-10	14	15.0	15
1171	ERO1LB	ERO1LB	-1.94129755239	-5.95828096907	0.0522221962537	1.0609332418e-05	0.5	1e-10	1e-10	11	11.0	11
1172	SRRM2	SRRM2	1.94119608051	0.0140289253659	0.0522344983627	2.01848210235	0.5	1e-10	1e-10	108	114.0	114
1173	MAP1LC3B	MAP1LC3B	NA	NA	NA	0.000481401440212	0.5	1e-10	1e-10	5	5.0	5
1174	GRID1	GRID1	-1.94025445835	-6.99431648101	0.0523487731034	8.77669679563e-06	0.5	1e-10	1e-10	8	8.0	8
1175	SPINK6	SPINK6	1.93884160226	0.0384242775378	0.0525206286238	0.257401008129	0.5	1e-10	1e-10	84	86.0	90
1176	AP5B1	AP5B1	NA	NA	NA	3.51478529652e-09	0.5	1e-10	1e-10	1	1.0	1
1177	TNS3	TNS3	-1.93827845951	-0.484048643453	0.0525892589379	0.00158251334166	0.5	1e-10	1e-10	80	80.0	82
1178	SNRNP200	SNRNP200	-1.93803579317	-0.149249350201	0.0526188558364	0.0160978280043	0.5	1e-10	1e-10	38	38.0	40
1179	C1RL	C1RL	-1.93740623525	-1.3487566959	0.0526957050462	0.000178026773664	0.5	1e-10	1e-10	5	5.0	23
1180	FAM218A	FAM218A	-1.9373948131	-1.24277159391	0.0526971001968	0.000244508104538	0.5	1e-10	1e-10	69	69.0	74
1181	HEYL	HEYL	NA	NA	NA	0.00231309836082	0.5	1e-10	1e-10	3	3.0	3
1182	STIL	STIL	1.93646316307	0.48074008816	0.0528109999879	0.00157367643602	0.5	1e-10	1e-10	28	28.0	28
1183	STIL	STIL	NA	NA	NA	0.00157367643602	0.5	1e-10	1e-10	28	28.0	28
1184	PARS2	PARS2	NA	NA	NA	0.000150630206678	0.5	1e-10	1e-10	14	14.0	14
1185	LDLRAD4	LDLRAD4	-1.93619473245	-1.28443095986	0.0528438553913	0.000247561501497	0.5	1e-10	1e-10	63	64.0	67
1186	B3GNT1	B3GNT1	NA	NA	NA	4.23715374584e-06	0.5	1e-10	1e-10	3	3.0	3
1187	KCNG3	KCNG3	-1.93611428674	-11.9257467856	0.0528537051216	2.53768767121e-06	0.5	1e-10	1e-10	14	14.0	14
1188	TDP1	TDP1	-1.93601764401	-3.33791831403	0.0528655400351	3.3514222559e-05	0.5	1e-10	1e-10	14	14.0	14
1189	CA8	CA8	1.93571526079	0.376507671435	0.0529025843297	0.00251078055958	0.5	1e-10	1e-10	27	27.0	28
1190	FAM219B	FAM219B	-1.93541295812	-0.404406720772	0.0529396404378	0.00234082089119	0.5	1e-10	1e-10	28	28.0	29
1191	FAM219B	FAM219B	NA	NA	NA	0.00234082089119	0.5	1e-10	1e-10	28	28.0	29
1192	MAATS1	MAATS1	-1.93474913778	-0.50517879792	0.053021087308	0.00142064045792	0.5	1e-10	1e-10	29	29.0	29
1193	FAM126A	FAM126A	1.93447041774	0.566785815136	0.0530553158196	0.00112767951732	0.5	1e-10	1e-10	57	58.0	59
1194	SLBP	SLBP	NA	NA	NA	0.000278527123884	0.5	1e-10	1e-10	25	26.0	26
1195	RIMBP2	RIMBP2	1.93283039939	0.474220452726	0.0532570941488	0.00174996743394	0.5	1e-10	1e-10	59	63.0	66
1196	SACM1L	SACM1L	-1.93268373712	-0.29768904358	0.0532751698069	0.00403334714674	0.5	1e-10	1e-10	50	50.0	51
1197	PPIE	PPIE	1.93227922154	0.0209571770787	0.0533250516259	0.860469148014	0.5	1e-10	1e-10	153	154.0	157
1198	SLC17A5	SLC17A5	1.93156716145	0.0822508750069	0.0534129522933	0.0524891651579	0.5	1e-10	1e-10	49	50.0	51
1199	MRPL11	MRPL11	1.93147668011	0.613739324836	0.0534241304754	0.000933022629355	0.5	1e-10	1e-10	20	20.0	20
1200	HIST1H2BC	HIST1H2BC	1.92960968234	0.985981577505	0.0536552182242	0.000367580518847	0.5	1e-10	1e-10	2	2.0	2
1201	TGFA	TGFA	1.92903955995	0.712670960133	0.0537259512788	0.000767399765064	0.5	1e-10	1e-10	19	19.0	19
1202	TGFA	TGFA	NA	NA	NA	0.000767399765064	0.5	1e-10	1e-10	19	19.0	19
1203	GTF2IRD2	GTF2IRD2	1.92867690802	1.00116826494	0.0537709847097	0.000374212508674	0.5	1e-10	1e-10	6	6.0	7
1204	UBXN10	UBXN10	1.92817149433	0.140831494317	0.0538337985856	0.0182999417592	0.5	1e-10	1e-10	49	49.0	50
1205	YY1	YY1	NA	NA	NA	0.000112046577811	0.5	1e-10	1e-10	8	8.0	8
1206	KIF27	KIF27	1.92631562532	6.12165432031	0.0540649755516	9.29871142677e-06	0.5	1e-10	1e-10	4	4.0	6
1207	NLRP9	NLRP9	-1.92512712486	-0.422984006862	0.0542134562644	0.00208211031187	0.5	1e-10	1e-10	2540	2706.0	2902
1208	HSPA12B	HSPA12B	1.92429901142	1.4240589159	0.054317114437	0.000187111240755	0.5	1e-10	1e-10	5	5.0	5
1209	TNFSF18	TNFSF18	-1.9234929108	-2.28903159358	0.0544181759581	7.27311809041e-05	0.5	1e-10	1e-10	37	37.0	40
1210	MOGAT1	MOGAT1	-1.9233154476	-8.74495542318	0.054440445727	5.9586767506e-06	0.5	1e-10	1e-10	22	22.0	22
1211	MOGAT1	MOGAT1	NA	NA	NA	5.9586767506e-06	0.5	1e-10	1e-10	22	22.0	22
1212	MLF2	MLF2	1.92322600072	0.220285650042	0.054451673253	0.0074283388829	0.5	1e-10	1e-10	29	29.0	46
1213	BCMO1	BCMO1	-1.92291176299	-2.4404630502	0.0544911322266	6.49180263012e-05	0.5	1e-10	1e-10	45	45.0	45
1214	HEXA	HEXA	NA	NA	NA	3.84591984973e-05	0.5	1e-10	1e-10	3	3.0	3
1215	HEXA	HEXA	NA	NA	NA	3.84591984973e-05	0.5	1e-10	1e-10	3	3.0	3
1216	ST6GALNAC2	ST6GALNAC2	-1.92117380906	-0.115816033199	0.0547097989044	0.0276598976046	0.5	1e-10	1e-10	72	73.0	75
1217	NUP54	NUP54	1.91984429114	0.10485397291	0.05487757042	0.0263740403207	0.5	1e-10	1e-10	99	99.0	102
1218	NPC1	NPC1	1.91975696574	0.262482581519	0.0548886049874	0.005282592765	0.5	1e-10	1e-10	23	23.0	23
1219	LMO7	LMO7	NA	NA	NA	2.8489302315e-05	0.5	1e-10	1e-10	7	7.0	7
1220	BRAT1	BRAT1	-1.91850217129	-1.45075512369	0.0550473670662	0.000198065612701	0.5	1e-10	1e-10	13	13.0	13
1221	TBC1D3	TBC1D3	-1.91825338449	-1.87028478445	0.0550788900945	0.000114989456997	0.5	1e-10	1e-10	25	25.0	25
1222	PAXBP1	PAXBP1	NA	NA	NA	3.54352836657e-06	0.5	1e-10	1e-10	7	7.0	7
1223	CPSF7	CPSF7	NA	NA	NA	0.00157127219741	0.5	1e-10	1e-10	6	6.0	6
1224	OR52W1	OR52W1	NA	NA	NA	1.10622133357e-11	0.5	1e-10	1e-10	1	1.0	1
1225	CD300C	CD300C	-1.91651165485	-1078.19151084	0.0553000011443	2.53255554174e-10	0.5	1e-10	1e-10	1	2.0	2
1226	UGP2	UGP2	NA	NA	NA	0.0144891729669	0.5	1e-10	1e-10	14	14.0	14
1227	UGP2	UGP2	NA	NA	NA	0.0144891729669	0.5	1e-10	1e-10	14	14.0	14
1228	SBF2	SBF2	-1.9159942016	-1.32638495165	0.0553658337489	0.000203990500969	0.5	1e-10	1e-10	17	17.0	17
1229	TMEM184B	TMEM184B	-1.91571589604	-0.0758599793431	0.0554012679689	0.0617072827653	0.5	1e-10	1e-10	45	45.0	46
1230	LRRC29	LRRC29	1.9150918139	0.927439805948	0.0554807956157	0.000391641052867	0.5	1e-10	1e-10	49	50.0	52
1231	MAP2K5	MAP2K5	1.9150221555	0.314887122971	0.05548967818	0.00371190563069	0.5	1e-10	1e-10	49	49.0	50
1232	MAP2K5	MAP2K5	NA	NA	NA	0.00371190563069	0.5	1e-10	1e-10	49	49.0	50
1233	EXOSC7	EXOSC7	-1.91449968683	-0.464267816874	0.055556339109	0.00154206094501	0.5	1e-10	1e-10	25	25.0	25
1234	ERRFI1	ERRFI1	NA	NA	NA	0.0058767766288	0.5	1e-10	1e-10	8	8.0	8
1235	TRAT1	TRAT1	NA	NA	NA	9.57235060267e-06	0.5	1e-10	1e-10	11	11.0	11
1236	C22orf39	C22orf39	1.9128694622	0.326315565125	0.0557647658698	0.00335003048486	0.5	1e-10	1e-10	23	23.0	23
1237	OR8S1	OR8S1	NA	NA	NA	2.06316536211e-06	0.5	1e-10	1e-10	7	7.0	7
1238	TSACC	TSACC	-1.91147003628	-0.221968837178	0.0559442038546	0.00735606458996	0.5	1e-10	1e-10	1849	1870.0	1909
1239	TSACC	TSACC	NA	NA	NA	0.00735606458996	0.5	1e-10	1e-10	1849	1870.0	1909
1240	LACTB	LACTB	-1.9101607971	-0.15582151013	0.0561125130148	0.0151835328057	0.5	1e-10	1e-10	76	77.0	78
1241	LACTB	LACTB	NA	NA	NA	0.0151835328057	0.5	1e-10	1e-10	76	77.0	78
1242	ZP2	ZP2	1.9096690993	1.85171908095	0.0561758320141	0.000112686468192	0.5	1e-10	1e-10	71	71.0	78
1243	CFL1	CFL1	-1.90914768685	-0.0131748906365	0.0562430425383	2.03232073356	0.5	1e-10	1e-10	60	60.0	60
1244	HS6ST1	HS6ST1	-1.9090536239	-0.242093191152	0.0562551744613	0.00548488647851	0.5	1e-10	1e-10	30	30.0	32
1245	HS6ST1	HS6ST1	NA	NA	NA	0.00548488647851	0.5	1e-10	1e-10	30	30.0	32
1246	PXMP2	PXMP2	NA	NA	NA	0.000927073997801	0.5	1e-10	1e-10	1	1.0	1
1247	ARMC1	ARMC1	NA	NA	NA	2.91317501613e-06	0.5	1e-10	1e-10	30	30.0	30
1248	TMEM11	TMEM11	NA	NA	NA	0.00139740527753	0.5	1e-10	1e-10	30	30.0	31
1249	BRWD1	BRWD1	NA	NA	NA	1.23945453405e-05	0.5	1e-10	1e-10	18	18.0	19
1250	BRWD1	BRWD1	NA	NA	NA	1.23945453405e-05	0.5	1e-10	1e-10	18	18.0	19
1251	KIF13A	KIF13A	-1.90600107423	-0.657482707391	0.0566500662824	0.000816620968923	0.5	1e-10	1e-10	18	18.0	18
1252	MTMR14	MTMR14	-1.90536957461	-1.7478628447	0.0567320473014	0.00012956198182	0.5	1e-10	1e-10	2	2.0	2
1253	RASSF6	RASSF6	-1.90427055344	-0.160082485164	0.0568749571868	0.01300757979	0.5	1e-10	1e-10	50	50.0	51
1254	MSRA	MSRA	1.90387102495	1.44055331345	0.0569269835704	0.000153197672354	0.5	1e-10	1e-10	24	24.0	24
1255	SLC35E3	SLC35E3	-1.90359427158	-10.5824804918	0.0569630454514	3.26648450394e-06	0.5	1e-10	1e-10	20	20.0	20
1256	ELOVL2	ELOVL2	NA	NA	NA	2.59834773867e-05	0.5	1e-10	1e-10	18	18.0	18
1257	ARIH2	ARIH2	-1.9032907895	-0.12835107757	0.057002612018	0.0227246659589	0.5	1e-10	1e-10	31	31.0	32
1258	UBE3D	UBE3D	1.90227652847	4.14600752021	0.0571350125305	2.05482102651e-05	0.5	1e-10	1e-10	50	52.0	53
1259	TRIM40	TRIM40	1.90190869486	0.0622871586704	0.0571830922856	0.0896736329234	0.5	1e-10	1e-10	57	57.0	59
1260	NFIX	NFIX	-1.90157378782	-0.576861442898	0.0572268974533	0.00116110927684	0.5	1e-10	1e-10	9	9.0	9
1261	NEIL1	NEIL1	-1.90142510603	-1.01298438137	0.0572463536763	0.000375129836708	0.5	1e-10	1e-10	28	28.0	28
1262	NEIL1	NEIL1	NA	NA	NA	0.000375129836708	0.5	1e-10	1e-10	28	28.0	28
1263	GLUD1	GLUD1	NA	NA	NA	2.51694911168e-05	0.5	1e-10	1e-10	3	3.0	4
1264	SERP2	SERP2	-1.90114492541	-11.0309656713	0.0572830325437	2.95764581542e-06	0.5	1e-10	1e-10	5	5.0	5
1265	SLC9A1	SLC9A1	1.89971713754	0.0522403302408	0.0574702501101	0.123205642936	0.5	1e-10	1e-10	26	26.0	28
1266	VWA8	VWA8	-1.89910239806	-0.626708034127	0.0575510138842	0.000906016041255	0.5	1e-10	1e-10	42	42.0	42
1267	TMEM101	TMEM101	-1.89900251695	-0.284676125895	0.0575641450579	0.0040655192125	0.5	1e-10	1e-10	21	21.0	21
1268	ODF2L	ODF2L	1.89898065225	0.230557284255	0.0575670198991	0.00652986606822	0.5	1e-10	1e-10	68	68.0	68
1269	GGH	GGH	-1.89857443016	-0.0149060260686	0.0576204530111	1.45001345586	0.5	1e-10	1e-10	137	138.0	145
1270	MX2	MX2	-1.89830176353	-0.932881481083	0.0576563418001	0.000412396195035	0.5	1e-10	1e-10	25	26.0	26
1271	TSGA10	TSGA10	1.89815461959	0.420010111896	0.0576757168243	0.00190354161191	0.5	1e-10	1e-10	74	74.0	74
1272	LENEP	LENEP	NA	NA	NA	3.71610708796e-07	0.5	1e-10	1e-10	5	5.0	5
1273	LENEP	LENEP	NA	NA	NA	3.71610708796e-07	0.5	1e-10	1e-10	5	5.0	5
1274	PLEKHM3	PLEKHM3	1.89728873081	3.5422798249	0.0577898414906	2.84774532309e-05	0.5	1e-10	1e-10	38	38.0	39
1275	CMPK1	CMPK1	1.89692209308	0.0368136968089	0.0578382211005	0.255152006069	0.5	1e-10	1e-10	48	48.0	49
1276	CMPK1	CMPK1	NA	NA	NA	0.255152006069	0.5	1e-10	1e-10	48	48.0	49
1277	KCNN4	KCNN4	NA	NA	NA	0.000185365024902	0.5	1e-10	1e-10	12	12.0	13
1278	DNAH1	DNAH1	-1.89621388688	-1.16577980719	0.0579317676272	0.000257510015175	0.5	1e-10	1e-10	55	55.0	57
1279	PPM1K	PPM1K	1.89541038331	1.17406366307	0.058038054154	0.000245185192119	0.5	1e-10	1e-10	27	27.0	27
1280	IDE	IDE	-1.89456192627	-0.720198896996	0.0581504629189	0.000635617696628	0.5	1e-10	1e-10	32	32.0	32
1281	EIF4EBP3	EIF4EBP3	1.89375932543	0.0912230789311	0.0582569628121	0.0457934442415	0.5	1e-10	1e-10	22	22.0	24
1282	YTHDF1	YTHDF1	1.89373733531	0.262304516517	0.0582598830366	0.00565975661593	0.5	1e-10	1e-10	115	117.0	121
1283	PARN	PARN	-1.8936489942	-1.13786224422	0.0582716157068	0.000276888539239	0.5	1e-10	1e-10	27	30.0	30
1284	CDK4	CDK4	NA	NA	NA	0.00117519131691	0.5	1e-10	1e-10	14	14.0	14
1285	NCOA3	NCOA3	1.89283188021	1.57445263399	0.0583802305045	0.000144557373784	0.5	1e-10	1e-10	9	10.0	10
1286	KCTD2	KCTD2	-1.89220894192	-0.294420576092	0.0584631474451	0.00417189700356	0.5	1e-10	1e-10	42	42.0	43
1287	ZNF765	ZNF765	NA	NA	NA	0.000196480881543	0.5	1e-10	1e-10	57	62.0	64
1288	MOCS1	MOCS1	-1.89015402962	-0.806185575345	0.058737362822	0.000531514762582	0.5	1e-10	1e-10	18	19.0	19
1289	SZT2	SZT2	1.88993756658	1.05613227721	0.0587663105554	0.000271018607849	0.5	1e-10	1e-10	34	34.0	35
1290	SZT2	SZT2	NA	NA	NA	0.000271018607849	0.5	1e-10	1e-10	34	34.0	35
1291	KPNA2	KPNA2	NA	NA	NA	0.000462698892078	0.5	1e-10	1e-10	5	5.0	5
1292	PLGLB2	PLGLB2	-1.88984991667	-2.71034248973	0.0587780354002	5.86741546467e-05	0.5	1e-10	1e-10	5	5.0	6
1293	MAST2	MAST2	-1.88973825121	-0.0327577736547	0.0587929755944	0.314936305651	0.5	1e-10	1e-10	73	73.0	74
1294	MPP2	MPP2	1.88904983862	0.33019489334	0.0588851508884	0.00352538438105	0.5	1e-10	1e-10	88	88.0	90
1295	LATS1	LATS1	NA	NA	NA	0.000215291649316	0.5	1e-10	1e-10	23	23.0	23
1296	TPP1	TPP1	-1.88734335161	-0.290084981132	0.0591141591142	0.0045060244616	0.5	1e-10	1e-10	20	20.0	20
1297	RPA3	RPA3	1.88714005228	0.375662177285	0.059141490821	0.00248559712734	0.5	1e-10	1e-10	71	74.0	77
1298	BBS1	BBS1	1.88674992953	0.336575040547	0.0591939685771	0.00293477310836	0.5	1e-10	1e-10	43	43.0	44
1299	ZFAND1	ZFAND1	1.88598752324	0.261739672499	0.0592966359963	0.00488455016421	0.5	1e-10	1e-10	14	14.0	14
1300	PLCL1	PLCL1	1.88546607269	0.642207240883	0.0593669408158	0.000829115542132	0.5	1e-10	1e-10	24	24.0	24
1301	HAX1	HAX1	-1.88538340534	-0.0612450612057	0.0593780928298	0.0932442692227	0.5	1e-10	1e-10	25	25.0	26
1302	ZNF492	ZNF492	1.88520065147	4.34913310693	0.059402752915	2.31209225266e-05	0.5	1e-10	1e-10	119	119.0	123
1303	HIST1H4I	HIST1H4I	1.88461306628	0.551218586024	0.0594820969272	0.00117772316959	0.5	1e-10	1e-10	21	21.0	28
1304	ARHGAP22	ARHGAP22	-1.88427905561	-1.35285528124	0.0595272389295	0.000180321000765	0.5	1e-10	1e-10	59	60.0	60
1305	FAM45A	FAM45A	1.88418535662	1.48135386552	0.0595399075811	0.000163138040304	0.5	1e-10	1e-10	31	32.0	32
1306	ZBTB24	ZBTB24	-1.88390813468	-0.9470495135	0.0595774027086	0.000395619360114	0.5	1e-10	1e-10	29	29.0	29
1307	RTN2	RTN2	1.88313359145	0.571574920545	0.0596822659217	0.00108762044042	0.5	1e-10	1e-10	34	34.0	35
1308	ZNF177	ZNF177	1.88297484883	0.311812684656	0.0597037765288	0.00330749670556	0.5	1e-10	1e-10	25	26.0	27
1309	PICK1	PICK1	1.88244623991	0.37888277474	0.0597754526793	0.00241081641235	0.5	1e-10	1e-10	16	16.0	16
1310	HES2	HES2	NA	NA	NA	4.2741457469e-06	0.5	1e-10	1e-10	1	1.0	1
1311	ZNF669	ZNF669	-1.8814551611	-0.24612588952	0.0599100292844	0.00584063877632	0.5	1e-10	1e-10	21	21.0	21
1312	NDUFAF3	NDUFAF3	-1.88074056802	-0.55731914927	0.0600072182677	0.00117638170751	0.5	1e-10	1e-10	20	20.0	22
1313	POLR3F	POLR3F	1.88043016848	2.18981138648	0.0600494751949	7.31911231533e-05	0.5	1e-10	1e-10	22	23.0	23
1314	ZFP82	ZFP82	1.87927837508	0.897141216362	0.060206492847	0.000429023844968	0.5	1e-10	1e-10	62	62.0	62
1315	CTU1	CTU1	1.87914846059	1.01634678936	0.0602242247173	0.000394969330321	0.5	1e-10	1e-10	10	10.0	10
1316	RPS27L	RPS27L	1.87795326358	0.0244441671328	0.0603875589222	0.494343001566	0.5	1e-10	1e-10	68	69.0	69
1317	RPS27L	RPS27L	NA	NA	NA	0.494343001566	0.5	1e-10	1e-10	68	69.0	69
1318	COX6A1	COX6A1	1.87761387627	0.0119272762784	0.0604340060692	2.33484273012	0.5	1e-10	1e-10	28	28.0	29
1319	ELN	ELN	-1.87747027609	-0.0683693751752	0.0604536675116	0.0840669646409	0.5	1e-10	1e-10	15	17.0	19
1320	HKR1	HKR1	1.87672958262	0.190152099223	0.0605551659587	0.00968916496463	0.5	1e-10	1e-10	67	67.0	67
1321	PCSK9	PCSK9	-1.87611433172	-0.0226851093367	0.0606395821448	0.715535379127	0.5	1e-10	1e-10	161	162.0	167
1322	EGR1	EGR1	NA	NA	NA	0.225141418207	0.5	1e-10	1e-10	1	1.0	1
1323	VAMP3	VAMP3	-1.87568534613	-0.0488454889935	0.0606984992756	0.139952255525	0.5	1e-10	1e-10	48	49.0	49
1324	PDZD2	PDZD2	-1.87550632679	-1.24545495889	0.0607230999189	0.000242246236829	0.5	1e-10	1e-10	38	40.0	42
1325	SYTL2	SYTL2	1.87510102472	0.256264281291	0.0607788266189	0.00553016056133	0.5	1e-10	1e-10	38	38.0	39
1326	TNFRSF4	TNFRSF4	NA	NA	NA	4.35249351834e-08	0.5	1e-10	1e-10	1	1.0	1
1327	KCNIP2	KCNIP2	NA	NA	NA	4.0927265205e-05	0.5	1e-10	1e-10	1	1.0	1
1328	TSPAN8	TSPAN8	1.87289398701	0.00186112579715	0.0610830256888	111.908858709	0.5	1e-10	1e-10	101	102.0	102
1329	MMP17	MMP17	NA	NA	NA	1.53584278573e-06	0.5	1e-10	1e-10	2	2.0	2
1330	INSL5	INSL5	-1.87112704453	-3.06067041742	0.0613274738355	3.25125609347e-05	0.5	1e-10	1e-10	3	3.0	3
1331	INSL5	INSL5	NA	NA	NA	3.25125609347e-05	0.5	1e-10	1e-10	3	3.0	3
1332	IRS2	IRS2	NA	NA	NA	1.28424250257e-06	0.5	1e-10	1e-10	2	2.0	2
1333	UBE2I	UBE2I	-1.86975202915	-0.787839524585	0.0615182607182	0.000582938546883	0.5	1e-10	1e-10	77	84.0	84
1334	CEP85	CEP85	-1.86951538784	-0.260840679325	0.0615511448125	0.00485090087056	0.5	1e-10	1e-10	56	56.0	56
1335	AMZ1	AMZ1	NA	NA	NA	4.02358065964e-07	0.5	1e-10	1e-10	13	13.0	13
1336	INCA1	INCA1	-1.86827665186	-0.508786206769	0.0617235193082	0.00132446602135	0.5	1e-10	1e-10	48	48.0	50
1337	NRP1	NRP1	-1.86823015775	-0.615077387126	0.0617299969003	0.000925876148418	0.5	1e-10	1e-10	44	44.0	44
1338	FAM186B	FAM186B	-1.86814712706	-2.581548684	0.0617415661946	5.25795715265e-05	0.5	1e-10	1e-10	33	34.0	35
1339	FUT11	FUT11	1.86804458636	0.740513338699	0.0617558564429	0.000562870126235	0.5	1e-10	1e-10	74	75.0	76
1340	ATP10B	ATP10B	1.8677662164	0.0345085498562	0.0617946643645	0.281990365121	0.5	1e-10	1e-10	45	45.0	45
1341	RGS2	RGS2	-1.86772203959	-0.0837833892076	0.0618008249666	0.0480301172485	0.5	1e-10	1e-10	7	7.0	7
1342	FAM35A	FAM35A	1.86741014555	0.108067342507	0.061844334088	0.0307819419816	0.5	1e-10	1e-10	81	81.0	87
1343	HIST2H3PS2	HIST2H3PS2	1.86711180089	2.22532061229	0.0618859767971	6.44871684388e-05	0.5	1e-10	1e-10	8	9.0	10
1344	ARL5B	ARL5B	NA	NA	NA	0.000136670463514	0.5	1e-10	1e-10	8	8.0	8
1345	C16orf62	C16orf62	1.86671584032	0.170725066465	0.0619412804903	0.0112782621101	0.5	1e-10	1e-10	98	103.0	105
1346	NBEAL1	NBEAL1	1.86662845974	1.18992964626	0.061953490417	0.000268102537584	0.5	1e-10	1e-10	35	35.0	35
1347	NBEAL1	NBEAL1	NA	NA	NA	0.000268102537584	0.5	1e-10	1e-10	35	35.0	35
1348	CAPN15	CAPN15	-1.86644832516	-0.16600022678	0.0619786673963	0.0159729002554	0.5	1e-10	1e-10	41	46.0	46
1349	TMEM179	TMEM179	1.86639191985	7.67019569864	0.0619865527723	6.22595918057e-06	0.5	1e-10	1e-10	7	7.0	7
1350	ZNF512B	ZNF512B	NA	NA	NA	1.41089750482e-05	0.5	1e-10	1e-10	2	2.0	2
1351	SETBP1	SETBP1	-1.86516727789	-1.54617804001	0.0621579606313	0.000168792568149	0.5	1e-10	1e-10	5	5.0	5
1352	LMO1	LMO1	-1.86493518265	-1.98090440786	0.0621904901639	8.54231468575e-05	0.5	1e-10	1e-10	13	13.0	13
1353	PPP2R2D	PPP2R2D	1.86425617957	0.0572852257984	0.0622857373855	0.107604822292	0.5	1e-10	1e-10	66	68.0	69
1354	LRR1	LRR1	-1.86396609518	-0.306161916763	0.0623264657737	0.00362053230511	0.5	1e-10	1e-10	25	25.0	25
1355	COPS6	COPS6	-1.86366047404	-0.643741036283	0.062369399381	0.000880233607477	0.5	1e-10	1e-10	16	16.0	16
1356	PRKCA	PRKCA	-1.86313154429	-0.185595877516	0.0624437611504	0.01194044868	0.5	1e-10	1e-10	46	49.0	49
1357	PFDN5	PFDN5	-1.86310298814	-0.0346096213361	0.062447777921	0.252497753533	0.5	1e-10	1e-10	9	9.0	9
1358	RNF17	RNF17	NA	NA	NA	8.45648172649e-06	0.5	1e-10	1e-10	9	9.0	10
1359	KCNA2	KCNA2	NA	NA	NA	3.97853886917e-08	0.5	1e-10	1e-10	4	4.0	4
1360	PLXNB1	PLXNB1	1.86163510575	0.0740649597515	0.0626545414402	0.0579963135972	0.5	1e-10	1e-10	37	37.0	39
1361	CHN2	CHN2	1.86127044219	0.334608798783	0.0627059950508	0.0031531893641	0.5	1e-10	1e-10	22	23.0	23
1362	ACOT1	ACOT1	-1.86077300339	-0.0356494446018	0.0627762394287	0.283306774862	0.5	1e-10	1e-10	60	60.0	61
1363	ZSCAN29	ZSCAN29	1.86074110581	0.194081444548	0.0627807459717	0.00883417734191	0.5	1e-10	1e-10	108	109.0	114
1364	ZSCAN29	ZSCAN29	NA	NA	NA	0.00883417734191	0.5	1e-10	1e-10	108	109.0	114
1365	BCL2A1	BCL2A1	-1.86028927666	-1.03709168746	0.0628446098818	0.000283636977413	0.5	1e-10	1e-10	12	12.0	12
1366	BCL2A1	BCL2A1	NA	NA	NA	0.000283636977413	0.5	1e-10	1e-10	12	12.0	12
1367	TRAPPC12	TRAPPC12	-1.85978760287	-0.236999893508	0.0629155820103	0.00598890002266	0.5	1e-10	1e-10	64	66.0	66
1368	TRAPPC12	TRAPPC12	NA	NA	NA	0.00598890002266	0.5	1e-10	1e-10	64	66.0	66
1369	GTDC1	GTDC1	NA	NA	NA	2.11045150303e-06	0.5	1e-10	1e-10	6	6.0	6
1370	GTDC1	GTDC1	NA	NA	NA	2.11045150303e-06	0.5	1e-10	1e-10	6	6.0	6
1371	PDCL3	PDCL3	1.85915518707	0.297340534819	0.0630051447028	0.00389613991561	0.5	1e-10	1e-10	18	18.0	18
1372	PDCL3	PDCL3	NA	NA	NA	0.00389613991561	0.5	1e-10	1e-10	18	18.0	18
1373	UBE2F	UBE2F	1.85883364858	0.209313573595	0.0630507213652	0.00772905035259	0.5	1e-10	1e-10	54	54.0	54
1374	UBE2F	UBE2F	NA	NA	NA	0.00772905035259	0.5	1e-10	1e-10	54	54.0	54
1375	RNASEH2A	RNASEH2A	1.85878251648	0.529125633013	0.0630579716249	0.0011882014931	0.5	1e-10	1e-10	20	20.0	20
1376	GPR125	GPR125	-1.85625249324	-0.191284587547	0.0634175770643	0.00979914607409	0.5	1e-10	1e-10	20	20.0	20
1377	GDF11	GDF11	NA	NA	NA	8.17506662091e-07	0.5	1e-10	1e-10	3	3.0	3
1378	TSPAN18	TSPAN18	NA	NA	NA	0.00593912394977	0.5	1e-10	1e-10	9	9.0	9
1379	LLPH	LLPH	NA	NA	NA	2.31991899425e-06	0.5	1e-10	1e-10	12	12.0	12
1380	SAV1	SAV1	NA	NA	NA	5.99646833235e-06	0.5	1e-10	1e-10	5	5.0	5
1381	RPS3	RPS3	-1.85450785924	-0.02947881841	0.0636665368124	0.418830789902	0.5	1e-10	1e-10	30	30.0	30
1382	FASTKD5	FASTKD5	-1.85385531757	-0.263219048266	0.0637598619033	0.00482613312371	0.5	1e-10	1e-10	8	8.0	8
1383	AKTIP	AKTIP	1.85376098172	0.127921108409	0.0637733629563	0.0220244957969	0.5	1e-10	1e-10	66	66.0	66
1384	PIGL	PIGL	1.8533703232	0.25790803418	0.0638292979212	0.00486968603018	0.5	1e-10	1e-10	33	33.0	33
1385	SCYL2	SCYL2	-1.8532062414	-2.04234318006	0.0638528034341	7.11551122714e-05	0.5	1e-10	1e-10	11	11.0	11
1386	SLC35F2	SLC35F2	-1.85305508042	-0.072996905783	0.0638744643036	0.0638991513397	0.5	1e-10	1e-10	85	85.0	85
1387	TMEM88	TMEM88	-1.85284288944	-0.990344327835	0.0639048808085	0.000365236271335	0.5	1e-10	1e-10	8	8.0	8
1388	UBAP2L	UBAP2L	NA	NA	NA	2.31223723344e-06	0.5	1e-10	1e-10	2	2.0	2
1389	UBAP2L	UBAP2L	NA	NA	NA	2.31223723344e-06	0.5	1e-10	1e-10	2	2.0	2
1390	CCND1	CCND1	1.85140360599	0.156643642513	0.0641115107061	0.014712408849	0.5	1e-10	1e-10	22	23.0	23
1391	P2RY12	P2RY12	1.85078981562	1.61570445083	0.0641997968026	0.000130304991162	0.5	1e-10	1e-10	23	23.0	24
1392	AKT1S1	AKT1S1	-1.84976424961	-0.430971179597	0.0643475356455	0.00178547868776	0.5	1e-10	1e-10	45	46.0	46
1393	EFEMP1	EFEMP1	-1.84962092617	-0.0612741882949	0.0643682045683	0.0850617094603	0.5	1e-10	1e-10	12	12.0	12
1394	EFEMP1	EFEMP1	NA	NA	NA	0.0850617094603	0.5	1e-10	1e-10	12	12.0	12
1395	TCEA3	TCEA3	1.8472055429	0.03367767374	0.064717356355	0.289117302777	0.5	1e-10	1e-10	154	156.0	161
1396	TCEA3	TCEA3	NA	NA	NA	0.289117302777	0.5	1e-10	1e-10	154	156.0	161
1397	AQP11	AQP11	-1.84708892968	-0.84011854827	0.0647342526586	0.00049282476332	0.5	1e-10	1e-10	48	49.0	52
1398	F13A1	F13A1	NA	NA	NA	0.0230739540241	0.5	1e-10	1e-10	3	3.0	3
1399	MRPL40	MRPL40	-1.84642863274	-1.89999210096	0.0648299929609	0.000103185144176	0.5	1e-10	1e-10	1	1.0	1
1400	LOH12CR1	LOH12CR1	-1.84583170896	-1.07328697225	0.0649166449351	0.000286430587261	0.5	1e-10	1e-10	17	17.0	17
1401	ALG10B	ALG10B	-1.84506144578	-1.26921320074	0.065028600766	0.00022705194687	0.5	1e-10	1e-10	63	67.0	70
1402	FAM49A	FAM49A	NA	NA	NA	3.95037799816e-07	0.5	1e-10	1e-10	1	1.0	1
1403	VPS53	VPS53	1.84364820394	0.218936586638	0.0652344261189	0.00709664330561	0.5	1e-10	1e-10	139	157.0	163
1404	FCHSD2	FCHSD2	NA	NA	NA	3.79100027497e-06	0.5	1e-10	1e-10	4	4.0	4
1405	IREB2	IREB2	-1.84320052627	-0.535770523695	0.0652997380979	0.00115658295446	0.5	1e-10	1e-10	31	31.0	32
1406	IREB2	IREB2	NA	NA	NA	0.00115658295446	0.5	1e-10	1e-10	31	31.0	32
1407	NCOR1	NCOR1	NA	NA	NA	0.00269215381632	0.5	1e-10	1e-10	25	25.0	26
1408	C1QTNF7	C1QTNF7	1.84264613728	0.240229799703	0.0653806929858	0.00546711315812	0.5	1e-10	1e-10	21	21.0	21
1409	MAML2	MAML2	NA	NA	NA	9.44571898079e-07	0.5	1e-10	1e-10	4	4.0	4
1410	LRIF1	LRIF1	-1.84195695178	-0.99469995026	0.0654814469629	0.000367258702814	0.5	1e-10	1e-10	14	14.0	14
1411	CREM	CREM	NA	NA	NA	8.14816041006e-05	0.5	1e-10	1e-10	9	9.0	9
1412	KCNMB3	KCNMB3	-1.84107487277	-0.510599076163	0.0656105873295	0.00127889512913	0.5	1e-10	1e-10	75	75.0	75
1413	ABCA1	ABCA1	NA	NA	NA	0.0442098214014	0.5	1e-10	1e-10	70	73.0	74
1414	MANEA	MANEA	-1.84074655995	-0.21053295302	0.0656587074023	0.00719939268097	0.5	1e-10	1e-10	92	93.0	93
1415	CDR2L	CDR2L	-1.84069321862	-0.57100904062	0.0656665282674	0.00103014131479	0.5	1e-10	1e-10	16	17.0	18
1416	DNA2	DNA2	-1.84003535829	-0.308988156382	0.065763046409	0.00379671772731	0.5	1e-10	1e-10	95	96.0	96
1417	ATL2	ATL2	1.83985415838	0.0890579331057	0.0657896517281	0.0414254172876	0.5	1e-10	1e-10	30	30.0	31
1418	NUPL2	NUPL2	1.83957246777	0.0722957476291	0.0658310295681	0.0615435576347	0.5	1e-10	1e-10	61	62.0	63
1419	HEATR1	HEATR1	NA	NA	NA	2.0927728742e-05	0.5	1e-10	1e-10	16	17.0	17
1420	SDHC	SDHC	NA	NA	NA	1.96559130616e-06	0.5	1e-10	1e-10	1	1.0	1
1421	SDHC	SDHC	NA	NA	NA	1.96559130616e-06	0.5	1e-10	1e-10	1	1.0	1
1422	ARHGDIB	ARHGDIB	-1.83823098436	-0.541610154573	0.0660283759269	0.00104381587622	0.5	1e-10	1e-10	4	4.0	5
1423	GTF2A2	GTF2A2	NA	NA	NA	0.000481150552672	0.5	1e-10	1e-10	5	5.0	5
1424	GTF2A2	GTF2A2	NA	NA	NA	0.000481150552672	0.5	1e-10	1e-10	5	5.0	5
1425	TRAPPC3	TRAPPC3	NA	NA	NA	6.79357221611e-06	0.5	1e-10	1e-10	4	5.0	5
1426	DDHD1	DDHD1	NA	NA	NA	5.18763463063e-06	0.5	1e-10	1e-10	7	7.0	7
1427	MRPL28	MRPL28	1.83762019174	0.0427277168366	0.0661183913424	0.196617648369	0.5	1e-10	1e-10	43	51.0	52
1428	MRPL28	MRPL28	NA	NA	NA	0.196617648369	0.5	1e-10	1e-10	43	51.0	52
1429	VDR	VDR	1.83685167598	0.124962496354	0.0662317947951	0.0238373517449	0.5	1e-10	1e-10	27	27.0	27
1430	CEP76	CEP76	1.83601728758	8.10205639256	0.066355099912	5.01653308827e-06	0.5	1e-10	1e-10	9	9.0	9
1431	ACSM1	ACSM1	NA	NA	NA	5.07338107211e-06	0.5	1e-10	1e-10	3	3.0	3
1432	HNRNPUL2	HNRNPUL2	-1.83519750851	-0.14374300759	0.0664764301818	0.0164745386003	0.5	1e-10	1e-10	53	53.0	54
1433	SIK1	SIK1	NA	NA	NA	0.000212677037546	0.5	1e-10	1e-10	2	2.0	2
1434	ARHGDIG	ARHGDIG	-1.83425294967	-0.400434344082	0.0666164548197	0.0021039385991	0.5	1e-10	1e-10	14	23.0	26
1435	C16orf72	C16orf72	NA	NA	NA	9.86512465226e-06	0.5	1e-10	1e-10	10	10.0	10
1436	GEMIN2	GEMIN2	NA	NA	NA	1.88944280398e-05	0.5	1e-10	1e-10	9	9.0	9
1437	UBR5	UBR5	NA	NA	NA	0.000102126934268	0.5	1e-10	1e-10	4	4.0	4
1438	TECPR1	TECPR1	-1.83276280471	-4.66855435061	0.0668378528174	1.54292790276e-05	0.5	1e-10	1e-10	10	10.0	10
1439	CYP4F12	CYP4F12	-1.83097936564	-0.0388638524718	0.0671036230009	0.214358468385	0.5	1e-10	1e-10	121	121.0	129
1440	GGNBP2	GGNBP2	-1.83091554826	-0.107906929444	0.0671131492401	0.0292642748091	0.5	1e-10	1e-10	24	24.0	25
1441	POLE2	POLE2	-1.83085866626	-1.87559359434	0.0671216411484	9.72922465174e-05	0.5	1e-10	1e-10	23	23.0	25
1442	LRRC16A	LRRC16A	-1.83052766114	-0.637058576302	0.0671710744238	0.000809770629248	0.5	1e-10	1e-10	36	37.0	37
1443	TRAF5	TRAF5	NA	NA	NA	4.51552224955e-05	0.5	1e-10	1e-10	4	4.0	4
1444	CITED2	CITED2	NA	NA	NA	9.28385734122e-05	0.5	1e-10	1e-10	2	2.0	2
1445	NXNL2	NXNL2	-1.82927207832	-8.12445085559	0.0673588593258	4.64065139004e-06	0.5	1e-10	1e-10	5	5.0	5
1446	BAX	BAX	1.82887486789	0.220577751166	0.0674183559741	0.00686554058254	0.5	1e-10	1e-10	14	14.0	15
1447	GPATCH8	GPATCH8	-1.82840095981	-16.4565293916	0.067489397441	1.19453415958e-06	0.5	1e-10	1e-10	7	7.0	8
1448	AHSA2	AHSA2	1.82830424331	0.017215765093	0.0675039033485	1.11137677825	0.5	1e-10	1e-10	90	90.0	90
1449	AHSA2	AHSA2	NA	NA	NA	1.11137677825	0.5	1e-10	1e-10	90	90.0	90
1450	NUCKS1	NUCKS1	NA	NA	NA	0.0241640885312	0.5	1e-10	1e-10	34	34.0	35
1451	PTAR1	PTAR1	NA	NA	NA	0.00122997475213	0.5	1e-10	1e-10	18	18.0	18
1452	PLEKHA4	PLEKHA4	-1.82480007702	-0.600820530947	0.068031204249	0.000941478313255	0.5	1e-10	1e-10	11	11.0	11
1453	C4orf46	C4orf46	NA	NA	NA	1.05850412288e-07	0.5	1e-10	1e-10	8	8.0	8
1454	WWOX	WWOX	NA	NA	NA	0.0011625084079	0.5	1e-10	1e-10	104	107.0	109
1455	BAG5	BAG5	1.82211842693	0.63169572508	0.0684370183236	0.000795699091121	0.5	1e-10	1e-10	14	14.0	14
1456	RECQL5	RECQL5	-1.82138639527	-0.75965784109	0.0685481417513	0.00058966519256	0.5	1e-10	1e-10	30	30.0	30
1457	NDUFA6	NDUFA6	1.82115657056	0.023934879465	0.0685830600376	0.57138046238	0.5	1e-10	1e-10	197	198.0	207
1458	METTL21A	METTL21A	1.82009721156	2.40757180156	0.068744202189	5.13716908993e-05	0.5	1e-10	1e-10	32	32.0	34
1459	METTL21A	METTL21A	NA	NA	NA	5.13716908993e-05	0.5	1e-10	1e-10	32	32.0	34
1460	SYCE2	SYCE2	NA	NA	NA	6.72478774042e-07	0.5	1e-10	1e-10	7	7.0	7
1461	CD164L2	CD164L2	NA	NA	NA	4.27593008609e-06	0.5	1e-10	1e-10	7	7.0	7
1462	MYO3A	MYO3A	NA	NA	NA	4.21809237186e-07	0.5	1e-10	1e-10	23	24.0	24
1463	HIST1H3F	HIST1H3F	NA	NA	NA	2.28736050495e-05	0.5	1e-10	1e-10	11	11.0	11
1464	TCF12	TCF12	-1.81871627064	-0.568953910729	0.0689547281032	0.0010766673783	0.5	1e-10	1e-10	32	32.0	32
1465	TCF12	TCF12	NA	NA	NA	0.0010766673783	0.5	1e-10	1e-10	32	32.0	32
1466	C5orf15	C5orf15	NA	NA	NA	2.24215330996e-07	0.5	1e-10	1e-10	1	1.0	1
1467	PRDM10	PRDM10	1.81794458136	0.154366221378	0.0690726034783	0.01498449251	0.5	1e-10	1e-10	343	361.0	379
1468	PPP4R2	PPP4R2	-1.81773506615	-0.305926407176	0.0691046354382	0.0032694487556	0.5	1e-10	1e-10	71	71.0	71
1469	FABP1	FABP1	1.81693453868	0.00262732348962	0.0692271373547	48.3652568066	0.5	1e-10	1e-10	4	4.0	6
1470	FABP1	FABP1	NA	NA	NA	48.3652568066	0.5	1e-10	1e-10	4	4.0	6
1471	DHDDS	DHDDS	1.81618739656	0.0620715009916	0.0693416307617	0.0814344796159	0.5	1e-10	1e-10	93	94.0	99
1472	PDE1C	PDE1C	NA	NA	NA	4.09618168049e-06	0.5	1e-10	1e-10	3	3.0	3
1473	PTPN2	PTPN2	1.81532566337	1.43130992082	0.0694738773839	0.000162874536492	0.5	1e-10	1e-10	53	53.0	54
1474	WDR11	WDR11	1.81484381289	0.0718887926149	0.0695479152176	0.058910760788	0.5	1e-10	1e-10	115	117.0	117
1475	SQLE	SQLE	-1.8145418813	-0.127848476096	0.0695943409585	0.0195623710177	0.5	1e-10	1e-10	19	20.0	20
1476	RHBDL1	RHBDL1	-1.81405510861	-0.820696967296	0.0696692418961	0.000565369706651	0.5	1e-10	1e-10	14	14.0	15
1477	BOLA3	BOLA3	1.81372561866	0.23757725878	0.0697199788938	0.00575274497311	0.5	1e-10	1e-10	24	24.0	24
1478	BOLA3	BOLA3	NA	NA	NA	0.00575274497311	0.5	1e-10	1e-10	24	24.0	24
1479	AHCYL2	AHCYL2	-1.81293606245	-0.0182043288213	0.0698416833198	0.955393638153	0.5	1e-10	1e-10	58	58.0	59
1480	ACSBG1	ACSBG1	-1.81270850397	-11.2978500253	0.0698767921826	2.6591444907e-06	0.5	1e-10	1e-10	3	3.0	3
1481	ACSBG1	ACSBG1	NA	NA	NA	2.6591444907e-06	0.5	1e-10	1e-10	3	3.0	3
1482	ZNF324	ZNF324	NA	NA	NA	1.00804715689e-05	0.5	1e-10	1e-10	11	11.0	12
1483	MAN2B1	MAN2B1	-1.81142471091	-0.050284726509	0.0700751337061	0.119788155321	0.5	1e-10	1e-10	46	46.0	47
1484	CHRNA3	CHRNA3	-1.81132376362	-0.165996542046	0.0700907492819	0.0120615672594	0.5	1e-10	1e-10	49	50.0	51
1485	CHRNA3	CHRNA3	NA	NA	NA	0.0120615672594	0.5	1e-10	1e-10	49	50.0	51
1486	ADPRHL1	ADPRHL1	1.81113469601	148.603608979	0.0701200039066	2.13105070377e-08	0.5	1e-10	1e-10	1	1.0	2
1487	RINL	RINL	1.81090426278	1.30442284418	0.0701556726232	0.000190622687647	0.5	1e-10	1e-10	35	35.0	35
1488	TBCE	TBCE	-1.81081485738	-0.172522751349	0.0701695156768	0.0109400537327	0.5	1e-10	1e-10	45	45.0	45
1489	KIAA1467	KIAA1467	NA	NA	NA	3.46031941701e-10	0.5	1e-10	1e-10	2	2.0	2
1490	THOC7	THOC7	NA	NA	NA	2.46945448355e-05	0.5	1e-10	1e-10	1	1.0	1
1491	MPP7	MPP7	1.80938620936	0.714938312176	0.0703910241195	0.000627262043671	0.5	1e-10	1e-10	22	22.0	22
1492	CYP2S1	CYP2S1	1.80913918674	0.118404138971	0.0704293824916	0.027166409531	0.5	1e-10	1e-10	34	34.0	36
1493	ENPP4	ENPP4	-1.80865593068	-0.374550672133	0.0705044734484	0.00246307502487	0.5	1e-10	1e-10	44	45.0	47
1494	HIST1H2BI	HIST1H2BI	NA	NA	NA	2.68832063749e-07	0.5	1e-10	1e-10	3	3.0	3
1495	ARNT2	ARNT2	1.80719430509	2.06678297672	0.070731988579	7.43390923431e-05	0.5	1e-10	1e-10	25	25.0	25
1496	ARNT2	ARNT2	NA	NA	NA	7.43390923431e-05	0.5	1e-10	1e-10	25	25.0	25
1497	NUP88	NUP88	1.80717508376	0.183687071957	0.0707349845576	0.0103904495865	0.5	1e-10	1e-10	57	57.0	57
1498	TMCC3	TMCC3	1.80717017933	0.26237528383	0.0707357490163	0.00466821652623	0.5	1e-10	1e-10	44	44.0	44
1499	ELFN1	ELFN1	-1.80613263152	-0.968680217354	0.0708976248248	0.000343026260299	0.5	1e-10	1e-10	69	81.0	86
1500	JSRP1	JSRP1	1.80603958813	1.22143715588	0.0709121560682	0.000231347766292	0.5	1e-10	1e-10	9	9.0	9
1501	SNX31	SNX31	-1.80601972787	-2.03420308291	0.070915258102	7.78315143572e-05	0.5	1e-10	1e-10	41	41.0	41
1502	RAB39A	RAB39A	-1.80553522854	-3.90679427483	0.0709909679748	1.99855380875e-05	0.5	1e-10	1e-10	19	20.0	22
1503	SRPR	SRPR	NA	NA	NA	0.000961964634293	0.5	1e-10	1e-10	6	6.0	6
1504	PACRGL	PACRGL	1.80461903875	0.158254499363	0.0711343167337	0.0126205256976	0.5	1e-10	1e-10	95	95.0	97
1505	OLFM2	OLFM2	1.80424985659	0.191629358501	0.0711921466946	0.00787655181457	0.5	1e-10	1e-10	43	45.0	46
1506	PPAT	PPAT	NA	NA	NA	2.88523040592e-06	0.5	1e-10	1e-10	6	6.0	6
1507	CHMP6	CHMP6	-1.80322065168	-0.150189390848	0.0713535683895	0.014575130784	0.5	1e-10	1e-10	46	48.0	48
1508	KIAA1143	KIAA1143	-1.80316322164	-0.227097117229	0.071362584613	0.00591441877031	0.5	1e-10	1e-10	32	32.0	32
1509	PPP1R3C	PPP1R3C	-1.80311047934	-0.122105687257	0.0713708657087	0.0225175173749	0.5	1e-10	1e-10	26	26.0	27
1510	TOMM7	TOMM7	1.80287551168	0.0067826291993	0.0714077676687	6.8693139694	0.5	1e-10	1e-10	71	75.0	76
1511	TNK1	TNK1	NA	NA	NA	7.31101545434e-05	0.5	1e-10	1e-10	5	5.0	5
1512	FAM185A	FAM185A	NA	NA	NA	1.43793431658e-06	0.5	1e-10	1e-10	8	8.0	8
1513	MTX3	MTX3	-1.80248973364	-1.44474267439	0.0714683884954	0.000140569883155	0.5	1e-10	1e-10	43	43.0	45
1514	GLT8D1	GLT8D1	1.80147227292	0.892321451951	0.0716284737137	0.000400111195709	0.5	1e-10	1e-10	18	18.0	18
1515	POU2AF1	POU2AF1	1.80052593986	0.0996516938267	0.071777631456	0.0311089424476	0.5	1e-10	1e-10	44	44.0	44
1516	GHDC	GHDC	NA	NA	NA	1.77895802469e-06	0.5	1e-10	1e-10	2	2.0	2
1517	HTR1F	HTR1F	-1.80017413473	-24.5337881957	0.0718331466053	5.22429635564e-07	0.5	1e-10	1e-10	50	50.0	52
1518	PLEKHF2	PLEKHF2	NA	NA	NA	6.84096800468e-05	0.5	1e-10	1e-10	3	3.0	3
1519	KCNS3	KCNS3	-1.79948874731	-0.0226609940082	0.0719414023406	0.626700348361	0.5	1e-10	1e-10	40	40.0	42
1520	KCNS3	KCNS3	NA	NA	NA	0.626700348361	0.5	1e-10	1e-10	40	40.0	42
1521	HNRNPLL	HNRNPLL	NA	NA	NA	4.889500976e-05	0.5	1e-10	1e-10	2	2.0	2
1522	LACE1	LACE1	-1.79906395979	-11.7619960822	0.0720085638326	2.35832519406e-06	0.5	1e-10	1e-10	19	19.0	19
1523	BCAR1	BCAR1	-1.79703630207	-0.328842956627	0.0723298568282	0.00326912650567	0.5	1e-10	1e-10	74	74.0	75
1524	BCAR1	BCAR1	NA	NA	NA	0.00326912650567	0.5	1e-10	1e-10	74	74.0	75
1525	ORC5	ORC5	NA	NA	NA	9.51817105394e-07	0.5	1e-10	1e-10	3	3.0	3
1526	STAM2	STAM2	1.79589057681	1.35104663871	0.0725119214074	0.000178010940311	0.5	1e-10	1e-10	56	56.0	56
1527	AADAT	AADAT	-1.795838312	-0.265017291548	0.0725202356279	0.00376990828371	0.5	1e-10	1e-10	44	46.0	47
1528	LYRM7	LYRM7	-1.79577304059	-0.675405632103	0.0725306200188	0.000686760487656	0.5	1e-10	1e-10	49	49.0	53
1529	GPR45	GPR45	1.79518674413	26.8753399767	0.0726239517576	4.4161019878e-07	0.5	1e-10	1e-10	17	18.0	18
1530	GPR45	GPR45	NA	NA	NA	4.4161019878e-07	0.5	1e-10	1e-10	17	18.0	18
1531	ARAP2	ARAP2	1.79505502063	5.5918659779	0.0726449341606	1.02607290187e-05	0.5	1e-10	1e-10	15	15.0	15
1532	NARG2	NARG2	-1.79430822333	-2.62724954831	0.0727639862873	4.70494455707e-05	0.5	1e-10	1e-10	25	25.0	25
1533	NARG2	NARG2	NA	NA	NA	4.70494455707e-05	0.5	1e-10	1e-10	25	25.0	25
1534	ANXA13	ANXA13	-1.79399260654	-0.0162401909993	0.0728143489249	1.19318224014	0.5	1e-10	1e-10	488	500.0	512
1535	CRELD2	CRELD2	1.79331034705	0.024804114526	0.0729233138408	0.493263013916	0.5	1e-10	1e-10	37	37.0	37
1536	CD3EAP	CD3EAP	1.79164595053	0.650679858423	0.0731896975614	0.000799418868087	0.5	1e-10	1e-10	24	24.0	24
1537	POLG	POLG	-1.79136281383	-0.0686838066514	0.0732350922231	0.0682673360653	0.5	1e-10	1e-10	40	40.0	40
1538	POLG	POLG	NA	NA	NA	0.0682673360653	0.5	1e-10	1e-10	40	40.0	40
1539	FAM117A	FAM117A	NA	NA	NA	1.55198999849e-06	0.5	1e-10	1e-10	3	3.0	3
1540	FRRS1L	FRRS1L	1.79123522578	1.62561525417	0.0732555556507	0.000120471780376	0.5	1e-10	1e-10	14	14.0	14
1541	PAF1	PAF1	NA	NA	NA	8.38767609532e-05	0.5	1e-10	1e-10	2	2.0	2
1542	MAP3K9	MAP3K9	1.79082428562	2.10897557244	0.0733214967869	6.66575678585e-05	0.5	1e-10	1e-10	38	38.0	39
1543	ZNF620	ZNF620	NA	NA	NA	2.00773715524e-07	0.5	1e-10	1e-10	11	11.0	12
1544	CAMKK2	CAMKK2	NA	NA	NA	0.00118161632952	0.5	1e-10	1e-10	2	2.0	2
1545	PIFO	PIFO	1.78894075887	1.31455278398	0.073624356736	0.000179321399491	0.5	1e-10	1e-10	25	25.0	25
1546	VPS11	VPS11	1.78890747779	0.0818256617424	0.0736297173204	0.0464606706604	0.5	1e-10	1e-10	71	71.0	71
1547	OSBPL5	OSBPL5	-1.78845671636	-0.0917197211848	0.0737023529122	0.0466701466201	0.5	1e-10	1e-10	42	42.0	43
1548	PUSL1	PUSL1	NA	NA	NA	6.20185663623e-07	0.5	1e-10	1e-10	3	6.0	6
1549	OTOP2	OTOP2	1.78809218158	0.115187167271	0.0737611368049	0.0230086275964	0.5	1e-10	1e-10	3	3.0	3
1550	EPB41L4A	EPB41L4A	-1.78742160537	-0.480324525713	0.0738693722261	0.00126133187362	0.5	1e-10	1e-10	106	107.0	113
1551	SMOX	SMOX	-1.78740113253	-1.09310199043	0.0738726787195	0.000279762428286	0.5	1e-10	1e-10	18	18.0	18
1552	UBXN7	UBXN7	1.78730410509	0.82785174886	0.073888350909	0.000479664266579	0.5	1e-10	1e-10	4	4.0	4
1553	SWSAP1	SWSAP1	-1.78676821513	-2.34702822639	0.0739749585815	5.53305712163e-05	0.5	1e-10	1e-10	15	15.0	15
1554	PANK1	PANK1	-1.78546150982	-0.065519792963	0.0741864892233	0.0688183284422	0.5	1e-10	1e-10	23	23.0	24
1555	TAF4	TAF4	NA	NA	NA	4.23587610961e-06	0.5	1e-10	1e-10	5	5.0	5
1556	LRRC41	LRRC41	NA	NA	NA	1.4908979181e-05	0.5	1e-10	1e-10	11	11.0	11
1557	TMED5	TMED5	1.78424708768	0.63389489591	0.0743835239498	0.000716743302323	0.5	1e-10	1e-10	14	14.0	14
1558	CCDC126	CCDC126	NA	NA	NA	3.77318527469e-05	0.5	1e-10	1e-10	26	26.0	29
1559	SMARCAD1	SMARCAD1	NA	NA	NA	9.43304479539e-05	0.5	1e-10	1e-10	13	13.0	13
1560	IFIH1	IFIH1	NA	NA	NA	9.80281399859e-06	0.5	1e-10	1e-10	4	4.0	4
1561	LRRC6	LRRC6	-1.78350785475	-1.83670488819	0.0745036705115	9.12187628626e-05	0.5	1e-10	1e-10	41	41.0	41
1562	ODF2	ODF2	NA	NA	NA	4.50385475838e-07	0.5	1e-10	1e-10	3	3.0	3
1563	C16orf45	C16orf45	-1.78284477886	-0.0474690476815	0.07461157422	0.141500798167	0.5	1e-10	1e-10	156	161.0	172
1564	NDC1	NDC1	-1.78169532484	-0.912200881481	0.0747989297121	0.000377046075962	0.5	1e-10	1e-10	24	24.0	24
1565	ZNF471	ZNF471	-1.78167171267	-0.201055643753	0.0748027824069	0.00793201689596	0.5	1e-10	1e-10	34	34.0	34
1566	TRAPPC6B	TRAPPC6B	1.78132013031	0.348322340793	0.0748601677431	0.00233374569673	0.5	1e-10	1e-10	62	63.0	64
1567	MRPL2	MRPL2	-1.78094404745	-1.08591375221	0.0749215918514	0.00027239382679	0.5	1e-10	1e-10	27	27.0	27
1568	DYNLL2	DYNLL2	1.7808733156	0.0870186350496	0.0749331487979	0.0440915513059	0.5	1e-10	1e-10	38	44.0	44
1569	ZNF10	ZNF10	NA	NA	NA	1.5521660219e-05	0.5	1e-10	1e-10	5	5.0	5
1570	GRP	GRP	1.77966019091	0.498342139651	0.0751315891622	0.00132887570041	0.5	1e-10	1e-10	26	26.0	26
1571	TTLL11	TTLL11	NA	NA	NA	4.08572044644e-05	0.5	1e-10	1e-10	13	13.0	13
1572	GALNT15	GALNT15	-1.77926506442	-0.161260722098	0.0751963156801	0.0119293367785	0.5	1e-10	1e-10	5	5.0	5
1573	SLC4A4	SLC4A4	1.77891256861	0.0718347552313	0.0752540971932	0.0581500836982	0.5	1e-10	1e-10	43	46.0	50
1574	LMX1A	LMX1A	-1.77846892949	-786.934550735	0.0753268705368	4.92073902452e-10	0.5	1e-10	1e-10	2	2.0	2
1575	LMX1A	LMX1A	NA	NA	NA	4.92073902452e-10	0.5	1e-10	1e-10	2	2.0	2
1576	C11orf80	C11orf80	1.7782794129	0.0889728577799	0.0753579758261	0.0413349635268	0.5	1e-10	1e-10	91	94.0	94
1577	FAM20A	FAM20A	-1.77736009581	-0.712659833674	0.0755090118357	0.000622439675951	0.5	1e-10	1e-10	18	18.0	18
1578	SUB1	SUB1	1.77733406013	0.131767557775	0.0755132928713	0.0210466911982	0.5	1e-10	1e-10	29	33.0	35
1579	SNW1	SNW1	NA	NA	NA	4.51145236429e-05	0.5	1e-10	1e-10	8	8.0	8
1580	RBMS3	RBMS3	-1.77691720762	-1.50130504903	0.0755818627517	0.000161847013951	0.5	1e-10	1e-10	23	23.0	23
1581	TRAF7	TRAF7	1.77629206885	42.5759899066	0.0756847897857	1.74043425624e-07	0.5	1e-10	1e-10	4	4.0	4
1582	ROBO1	ROBO1	-1.77592338257	-0.136469204764	0.0757455463669	0.0157236109798	0.5	1e-10	1e-10	92	94.0	106
1583	SEMA5A	SEMA5A	1.7752593886	0.575073228044	0.075855067703	0.00105677106737	0.5	1e-10	1e-10	38	44.0	45
1584	NUB1	NUB1	-1.77510592758	-2.24719771796	0.0758803984378	6.73849437731e-05	0.5	1e-10	1e-10	10	10.0	10
1585	BLOC1S6	BLOC1S6	NA	NA	NA	5.1233752015e-06	0.5	1e-10	1e-10	7	8.0	8
1586	BLOC1S6	BLOC1S6	NA	NA	NA	5.1233752015e-06	0.5	1e-10	1e-10	7	8.0	8
1587	SND1	SND1	-1.77386046489	-0.0978515880711	0.0760862336401	0.031137692229	0.5	1e-10	1e-10	31	32.0	33
1588	ZBTB11	ZBTB11	NA	NA	NA	7.46997320314e-06	0.5	1e-10	1e-10	5	5.0	5
1589	TMEM198	TMEM198	-1.77365687828	-0.681243683957	0.0761199232752	0.00064630821081	0.5	1e-10	1e-10	24	24.0	24
1590	USP2	USP2	NA	NA	NA	5.61976593863e-05	0.5	1e-10	1e-10	4	4.0	4
1591	STT3A	STT3A	NA	NA	NA	6.33561019113e-05	0.5	1e-10	1e-10	8	8.0	8
1592	SH3YL1	SH3YL1	-1.77240643498	-0.0689377806806	0.0763271143777	0.0575674650177	0.5	1e-10	1e-10	117	120.0	125
1593	MYO1G	MYO1G	-1.7723287344	-1.65686577502	0.0763400040707	0.000117330536407	0.5	1e-10	1e-10	1	2.0	2
1594	PHYKPL	PHYKPL	-1.7722472818	-0.232973766617	0.0763535180885	0.00609720841137	0.5	1e-10	1e-10	37	38.0	39
1595	MMP28	MMP28	-1.77203604965	-0.347292466024	0.0763885732675	0.00309322825099	0.5	1e-10	1e-10	19	19.0	19
1596	CES4A	CES4A	NA	NA	NA	1.97228002846e-06	0.5	1e-10	1e-10	4	4.0	4
1597	HHLA2	HHLA2	-1.77171758458	-0.0125597580185	0.0764414491709	1.73181622534	0.5	1e-10	1e-10	87	88.0	92
1598	XPO5	XPO5	NA	NA	NA	3.79274511516e-06	0.5	1e-10	1e-10	1	1.0	1
1599	GYLTL1B	GYLTL1B	-1.77117518271	-4.94146491483	0.0765315748132	1.27794852712e-05	0.5	1e-10	1e-10	11	11.0	11
1600	ATG4C	ATG4C	-1.77055805123	-1.0180459747	0.0766342228981	0.000285653953393	0.5	1e-10	1e-10	66	66.0	66
1601	ZSCAN30	ZSCAN30	1.77015940844	1.07439511454	0.076700589198	0.000268313873715	0.5	1e-10	1e-10	24	24.0	24
1602	ZGLP1	ZGLP1	-1.77005659142	-1.93103534784	0.0767177138387	9.77123161728e-05	0.5	1e-10	1e-10	7	9.0	9
1603	ABHD12B	ABHD12B	-1.77000974332	-0.714196171633	0.0767255176358	0.000606120571753	0.5	1e-10	1e-10	20	20.0	20
1604	TBC1D7	TBC1D7	1.76981337437	0.195551455557	0.0767582351479	0.00758927924453	0.5	1e-10	1e-10	266	269.0	274
1605	RNF207	RNF207	-1.76973387165	-0.0885998775534	0.0767714845242	0.045260873428	0.5	1e-10	1e-10	8	9.0	9
1606	ABCC10	ABCC10	-1.76958296888	-1.6513901298	0.076796638071	0.000112218327101	0.5	1e-10	1e-10	14	19.0	19
1607	FCHO2	FCHO2	-1.7694584199	-0.126298815098	0.0768174038414	0.0185939471871	0.5	1e-10	1e-10	74	75.0	77
1608	TSNAX	TSNAX	NA	NA	NA	7.52497933426e-07	0.5	1e-10	1e-10	6	6.0	6
1609	GOSR2	GOSR2	-1.76895340059	-0.281838645262	0.0769016514821	0.00385394868168	0.5	1e-10	1e-10	105	107.0	110
1610	ADAM19	ADAM19	1.76812893406	0.0762726215576	0.0770393513325	0.0526111406883	0.5	1e-10	1e-10	53	53.0	54
1611	TMIGD1	TMIGD1	-1.76666033634	-0.00799616169279	0.0772851297114	5.01303881383	0.5	1e-10	1e-10	37	38.0	40
1612	ZNF491	ZNF491	1.76593566707	2.11544244983	0.0774066425302	6.54544472564e-05	0.5	1e-10	1e-10	35	35.0	35
1613	HN1	HN1	1.76583530098	0.153162510542	0.0774234842178	0.0138039859685	0.5	1e-10	1e-10	24	24.0	25
1614	SLC8A2	SLC8A2	NA	NA	NA	1.42068124931e-05	0.5	1e-10	1e-10	6	7.0	7
1615	RLN2	RLN2	1.76532373336	0.279352179505	0.077509372974	0.00442012657672	0.5	1e-10	1e-10	3182	3223.0	3294
1616	MXD4	MXD4	NA	NA	NA	0.000487830129416	0.5	1e-10	1e-10	10	10.0	10
1617	MITF	MITF	1.76422823569	0.162398736771	0.0776935607292	0.0121313133077	0.5	1e-10	1e-10	134	137.0	140
1618	WDR75	WDR75	1.76420796995	0.413980136996	0.0776969713969	0.00201724330368	0.5	1e-10	1e-10	57	58.0	59
1619	TMEM203	TMEM203	NA	NA	NA	2.40896653734e-10	0.5	1e-10	1e-10	1	1.0	1
1620	PLA2G2A	PLA2G2A	1.76400185745	0.00379996031298	0.0777316664701	21.8709786114	0.5	1e-10	1e-10	24	24.0	24
1621	PLA2G2A	PLA2G2A	NA	NA	NA	21.8709786114	0.5	1e-10	1e-10	24	24.0	24
1622	HS2ST1	HS2ST1	NA	NA	NA	3.5714560645e-06	0.5	1e-10	1e-10	1	1.0	1
1623	HS2ST1	HS2ST1	NA	NA	NA	3.5714560645e-06	0.5	1e-10	1e-10	1	1.0	1
1624	VPS37B	VPS37B	1.76194532208	0.085618161112	0.0780785361217	0.0454301225299	0.5	1e-10	1e-10	51	51.0	51
1625	SMCO4	SMCO4	1.76184681643	0.0375954822804	0.0780951823513	0.20570192202	0.5	1e-10	1e-10	56	56.0	57
1626	NMT1	NMT1	-1.76166965361	-0.0484596856503	0.0781251279319	0.130519486623	0.5	1e-10	1e-10	82	82.0	82
1627	CCS	CCS	1.76158372087	0.101829776717	0.0781396563892	0.0270761866411	0.5	1e-10	1e-10	28	28.0	28
1628	PIK3CB	PIK3CB	NA	NA	NA	5.08970376703e-07	0.5	1e-10	1e-10	3	3.0	3
1629	ROR2	ROR2	NA	NA	NA	0.00412344137345	0.5	1e-10	1e-10	61	62.0	63
1630	LSG1	LSG1	1.76128361181	0.022241566718	0.0781904124137	0.646802774687	0.5	1e-10	1e-10	43	46.0	46
1631	ANAPC5	ANAPC5	NA	NA	NA	0.000161874669419	0.5	1e-10	1e-10	3	3.0	3
1632	NPPC	NPPC	NA	NA	NA	0.000117255103566	0.5	1e-10	1e-10	2	2.0	2
1633	NPPC	NPPC	NA	NA	NA	0.000117255103566	0.5	1e-10	1e-10	2	2.0	2
1634	ZNF3	ZNF3	-1.76063278526	-1.18418812572	0.0783005758409	0.000221399647117	0.5	1e-10	1e-10	24	25.0	25
1635	RAD51	RAD51	1.76030045166	1.24903916829	0.0783568776453	0.000202530642279	0.5	1e-10	1e-10	16	16.0	17
1636	MPP6	MPP6	1.76028822018	11.8151108315	0.0783589504515	2.37705869669e-06	0.5	1e-10	1e-10	28	28.0	29
1637	DALRD3	DALRD3	-1.76006569877	-0.177105650907	0.0783966678137	0.0101192121706	0.5	1e-10	1e-10	44	44.0	45
1638	PAAF1	PAAF1	1.75854728667	0.194891215324	0.0786544331394	0.00907553853607	0.5	1e-10	1e-10	74	74.0	76
1639	PHKG1	PHKG1	-1.75836978081	-0.311497787098	0.0786846114674	0.00288508553003	0.5	1e-10	1e-10	18	18.0	19
1640	H2AFY	H2AFY	1.75828118637	2.30211279224	0.0786996772098	6.18680236929e-05	0.5	1e-10	1e-10	7	7.0	9
1641	ZNF174	ZNF174	NA	NA	NA	1.17030756535e-07	0.5	1e-10	1e-10	1	1.0	1
1642	FSTL4	FSTL4	-1.75789720194	-65.752648503	0.0787650020168	7.73767148491e-08	0.5	1e-10	1e-10	10	10.0	10
1643	PPA1	PPA1	-1.75722625484	-0.0327128160215	0.0788792518269	0.27819024122	0.5	1e-10	1e-10	74	74.0	74
1644	TRIAP1	TRIAP1	-1.7568780574	-0.248684403497	0.0789385964909	0.00462207210271	0.5	1e-10	1e-10	23	23.0	24
1645	KLHL40	KLHL40	1.75647130707	2.14287275192	0.0790079665431	6.65500452328e-05	0.5	1e-10	1e-10	63	64.0	75
1646	FSTL5	FSTL5	1.75637968934	13.4171338481	0.0790235985127	1.48600623258e-06	0.5	1e-10	1e-10	24	24.0	26
1647	ARHGAP11B	ARHGAP11B	1.75632554126	3.91894102554	0.0790328385309	1.99465171881e-05	0.5	1e-10	1e-10	33	33.0	33
1648	ARHGAP11B	ARHGAP11B	NA	NA	NA	1.99465171881e-05	0.5	1e-10	1e-10	33	33.0	33
1649	SLC1A4	SLC1A4	-1.75581799145	-0.535630574608	0.0791194913463	0.00113935631414	0.5	1e-10	1e-10	30	30.0	30
1650	USP48	USP48	1.75568459073	0.256484903816	0.0791422793646	0.00511388240321	0.5	1e-10	1e-10	40	41.0	41
1651	TMEM14C	TMEM14C	NA	NA	NA	0.000230374943102	0.5	1e-10	1e-10	3	3.0	3
1652	HMGB2	HMGB2	1.7550645811	0.0799166500856	0.0792482618365	0.0466664090079	0.5	1e-10	1e-10	44	45.0	46
1653	RFC2	RFC2	NA	NA	NA	1.55825254064e-05	0.5	1e-10	1e-10	10	12.0	13
1654	FAM101A	FAM101A	1.75445822239	0.975626541813	0.0793520224678	0.000329703327582	0.5	1e-10	1e-10	6	6.0	6
1655	UTP14C	UTP14C	NA	NA	NA	2.30080621037e-08	0.5	1e-10	1e-10	4	4.0	4
1656	SLITRK3	SLITRK3	1.75366405451	1.8937569437	0.0794880882342	8.12502168827e-05	0.5	1e-10	1e-10	13	13.0	14
1657	CD3G	CD3G	-1.75341628251	-5.1457324151	0.0795305781195	1.1300224768e-05	0.5	1e-10	1e-10	7	7.0	8
1658	CLMP	CLMP	1.75323561181	0.557973597333	0.079561572588	0.00101012859764	0.5	1e-10	1e-10	23	23.0	25
1659	FAM27E3	FAM27E3	NA	NA	NA	0.000631618688892	0.5	1e-10	1e-10	21	31.0	45
1660	NME8	NME8	-1.75149852401	-1.73479226298	0.0798600753083	0.000102183396623	0.5	1e-10	1e-10	48	50.0	52
1661	SSTR1	SSTR1	1.7512704049	4.74215765939	0.0798993430283	1.25977773934e-05	0.5	1e-10	1e-10	6	6.0	9
1662	TMEM163	TMEM163	-1.75056599734	-1.57901842565	0.0800206966198	0.000129132058949	0.5	1e-10	1e-10	39	39.0	39
1663	TMEM163	TMEM163	NA	NA	NA	0.000129132058949	0.5	1e-10	1e-10	39	39.0	39
1664	SLC34A3	SLC34A3	NA	NA	NA	9.76181347312e-07	0.5	1e-10	1e-10	16	23.0	25
1665	PLA1A	PLA1A	NA	NA	NA	0.0001945530973	0.5	1e-10	1e-10	4	4.0	4
1666	MMP1	MMP1	-1.74985323112	-0.0833893381523	0.0801436426307	0.0398972073375	0.5	1e-10	1e-10	17	17.0	17
1667	UBE3B	UBE3B	-1.74962090204	-0.19995845373	0.0801837505409	0.00757591774735	0.5	1e-10	1e-10	73	74.0	75
1668	MTMR10	MTMR10	-1.74909493589	-0.145648428037	0.0802746104588	0.0144382836571	0.5	1e-10	1e-10	72	74.0	75
1669	MTMR10	MTMR10	NA	NA	NA	0.0144382836571	0.5	1e-10	1e-10	72	74.0	75
1670	VTA1	VTA1	-1.74861839893	-3.03160149314	0.0803570037597	3.38097838119e-05	0.5	1e-10	1e-10	31	31.0	31
1671	FBXL22	FBXL22	-1.74849331212	-0.0681105389627	0.0803786426649	0.0656840921589	0.5	1e-10	1e-10	63	63.0	64
1672	FBXL22	FBXL22	NA	NA	NA	0.0656840921589	0.5	1e-10	1e-10	63	63.0	64
1673	MASTL	MASTL	1.74779970002	0.0705562484302	0.0804987172942	0.0619297370575	0.5	1e-10	1e-10	196	198.0	199
1674	ELMSAN1	ELMSAN1	1.74770881141	0.121571094027	0.0805144622622	0.0201658121738	0.5	1e-10	1e-10	56	56.0	63
1675	DCTN4	DCTN4	NA	NA	NA	1.20407015612e-08	0.5	1e-10	1e-10	1	1.0	1
1676	WSB1	WSB1	NA	NA	NA	0.00584802593453	0.5	1e-10	1e-10	18	18.0	18
1677	OCIAD2	OCIAD2	1.74690484385	0.0622945866923	0.0806538454725	0.0770273167009	0.5	1e-10	1e-10	32	35.0	38
1678	MRPS25	MRPS25	-1.746578205	-0.44844274539	0.0807105305395	0.00158769367295	0.5	1e-10	1e-10	50	50.0	50
1679	NUTM2G	NUTM2G	NA	NA	NA	7.5222088683e-09	0.5	1e-10	1e-10	6	6.0	6
1680	MMEL1	MMEL1	1.74551749164	1.48728943567	0.0808948304065	0.000141431406377	0.5	1e-10	1e-10	22	25.0	25
1681	DTHD1	DTHD1	1.74547129682	10.7008252514	0.0809028645536	2.46538631633e-06	0.5	1e-10	1e-10	38	39.0	40
1682	SENP2	SENP2	-1.74373032367	-1.40129840212	0.0812061251314	0.000135663493953	0.5	1e-10	1e-10	3	3.0	3
1683	NEIL2	NEIL2	-1.7430738151	-0.275299381014	0.0813207218361	0.003899534321	0.5	1e-10	1e-10	49	49.0	49
1684	PARP6	PARP6	-1.74247286586	-0.27869687112	0.0814257354175	0.00401370294156	0.5	1e-10	1e-10	39	40.0	40
1685	PARP6	PARP6	NA	NA	NA	0.00401370294156	0.5	1e-10	1e-10	39	40.0	40
1686	PBK	PBK	-1.74239334387	-0.634514879307	0.0814396398221	0.000743683757102	0.5	1e-10	1e-10	61	62.0	62
1687	FAM118B	FAM118B	1.74212118594	0.109515011761	0.0814872411659	0.0249613240896	0.5	1e-10	1e-10	97	97.0	98
1688	PALM	PALM	NA	NA	NA	0.00121121920228	0.5	1e-10	1e-10	10	12.0	12
1689	PLEK2	PLEK2	-1.74173276613	-0.0452540238591	0.0815552162084	0.174394989183	0.5	1e-10	1e-10	36	36.0	37
1690	SORCS2	SORCS2	1.74158868515	1.30241166248	0.0815804426603	0.000183148016076	0.5	1e-10	1e-10	38	39.0	40
1691	CEACAM3	CEACAM3	-1.74046858953	-0.44010742731	0.0817767708556	0.00151822718877	0.5	1e-10	1e-10	5	5.0	5
1692	ANKRD54	ANKRD54	1.74032685532	0.31177120178	0.0818016410514	0.00359638462102	0.5	1e-10	1e-10	16	17.0	18
1693	SNUPN	SNUPN	1.73971255989	0.113933750644	0.0819095028056	0.0218662046042	0.5	1e-10	1e-10	89	90.0	91
1694	SNUPN	SNUPN	NA	NA	NA	0.0218662046042	0.5	1e-10	1e-10	89	90.0	91
1695	RPS6KB2	RPS6KB2	NA	NA	NA	0.00660272250534	0.5	1e-10	1e-10	24	24.0	25
1696	AP3B1	AP3B1	-1.73932851263	-0.633516218751	0.0819769947621	0.00075443147483	0.5	1e-10	1e-10	19	20.0	23
1697	ODF3L2	ODF3L2	-1.73920326295	-4.11966575657	0.0819990157258	2.23370996387e-05	0.5	1e-10	1e-10	11	16.0	18
1698	RPAP2	RPAP2	-1.73873630868	-17.3325430078	0.0820811562955	9.87903308077e-07	0.5	1e-10	1e-10	9	9.0	9
1699	OXLD1	OXLD1	1.73825920737	0.740247804431	0.0821651507088	0.000535624159891	0.5	1e-10	1e-10	6	6.0	6
1700	AGO2	AGO2	1.73812731829	1.19652653491	0.082188382277	0.000199267336674	0.5	1e-10	1e-10	25	26.0	26
1701	ZHX1	ZHX1	-1.73799705674	-1.45161833776	0.0822113323901	0.000146190061892	0.5	1e-10	1e-10	24	25.0	25
1702	YEATS4	YEATS4	1.73790926642	0.0957159297847	0.0822268026483	0.032077033206	0.5	1e-10	1e-10	72	73.0	74
1703	GMEB1	GMEB1	-1.73779906469	-5.65624245664	0.0822462255467	1.03377632324e-05	0.5	1e-10	1e-10	7	7.0	7
1704	GMEB1	GMEB1	NA	NA	NA	1.03377632324e-05	0.5	1e-10	1e-10	7	7.0	7
1705	SENP5	SENP5	-1.73768533831	-0.435422839852	0.0822662735594	0.00150702587906	0.5	1e-10	1e-10	13	13.0	13
1706	TM7SF3	TM7SF3	1.73755418653	0.050839588777	0.0822893982909	0.126420313428	0.5	1e-10	1e-10	58	59.0	61
1707	CCDC84	CCDC84	1.73612321045	1.016023935	0.0825420511768	0.000267992161678	0.5	1e-10	1e-10	15	15.0	15
1708	NCLN	NCLN	1.7361127291	0.0363106531542	0.0825439040796	0.258173286517	0.5	1e-10	1e-10	35	35.0	35
1709	SHOC2	SHOC2	1.73473938289	0.756107497634	0.0827869772554	0.000533173125659	0.5	1e-10	1e-10	26	26.0	26
1710	CMC1	CMC1	-1.73468858824	-1.15871092753	0.0827959786851	0.000214460942872	0.5	1e-10	1e-10	15	15.0	15
1711	PCGF3	PCGF3	1.73435566103	0.013994058262	0.0828549970724	1.46373686085	0.5	1e-10	1e-10	97	97.0	103
1712	PBX4	PBX4	NA	NA	NA	9.89572423711e-07	0.5	1e-10	1e-10	3	3.0	4
1713	TSFM	TSFM	1.73348391223	0.0553238467328	0.0830096944963	0.0849517852262	0.5	1e-10	1e-10	98	99.0	104
1714	ADTRP	ADTRP	1.73343791393	0.0135781266042	0.083017863686	1.72529516968	0.5	1e-10	1e-10	49	49.0	49
1715	ARHGAP19-SLIT1	ARHGAP19-SLIT1	NA	NA	NA	2.06766744601e-07	0.5	1e-10	1e-10	2	2.0	2
1716	RPUSD4	RPUSD4	NA	NA	NA	2.38270958215e-05	0.5	1e-10	1e-10	1	1.0	1
1717	LZIC	LZIC	NA	NA	NA	5.97261281945e-05	0.5	1e-10	1e-10	7	7.0	7
1718	LZIC	LZIC	NA	NA	NA	5.97261281945e-05	0.5	1e-10	1e-10	7	7.0	7
1719	EFCAB4A	EFCAB4A	1.73262476444	0.0223002699234	0.0831623846914	0.634997581929	0.5	1e-10	1e-10	25	29.0	30
1720	GLTP	GLTP	NA	NA	NA	0.001305956502	0.5	1e-10	1e-10	2	2.0	2
1721	HES6	HES6	-1.73225262171	-0.0375589116229	0.083228593545	0.216132143893	0.5	1e-10	1e-10	102	106.0	106
1722	HES6	HES6	NA	NA	NA	0.216132143893	0.5	1e-10	1e-10	102	106.0	106
1723	DTD1	DTD1	-1.73173784964	-0.448347001396	0.0833202483269	0.00144981339754	0.5	1e-10	1e-10	77	77.0	81
1724	FRS2	FRS2	-1.73157168051	-0.607083787762	0.0833498520645	0.000747777912574	0.5	1e-10	1e-10	102	102.0	102
1725	ZNF439	ZNF439	1.73150375964	2.06481485117	0.0833619549107	6.7340700654e-05	0.5	1e-10	1e-10	21	22.0	22
1726	HIST1H3G	HIST1H3G	NA	NA	NA	1.23038258318e-05	0.5	1e-10	1e-10	3	3.0	3
1727	MT1X	MT1X	-1.7310017704	-0.00186325181493	0.0834514487039	84.3565803918	0.5	1e-10	1e-10	25	25.0	25
1728	CMTM3	CMTM3	1.73079006192	0.244327920155	0.0834892150567	0.0048325760098	0.5	1e-10	1e-10	16	16.0	16
1729	BARD1	BARD1	-1.73073020029	-0.302993904935	0.0834998961922	0.00310628190095	0.5	1e-10	1e-10	72	72.0	74
1730	COX5B	COX5B	-1.73041618102	-0.173616075034	0.083555944907	0.00991238867333	0.5	1e-10	1e-10	22	22.0	22
1731	COX5B	COX5B	NA	NA	NA	0.00991238867333	0.5	1e-10	1e-10	22	22.0	22
1732	PELI1	PELI1	NA	NA	NA	0.000184591725843	0.5	1e-10	1e-10	4	4.0	5
1733	SORCS3	SORCS3	-1.73006599923	-17.4173972858	0.0836184841314	1.09226743442e-06	0.5	1e-10	1e-10	8	8.0	9
1734	ZCCHC4	ZCCHC4	-1.72894548849	-1.62890916502	0.0838188517096	0.000101616732378	0.5	1e-10	1e-10	59	60.0	61
1735	LINC00908	LINC00908	1.72893808633	6.27786830129	0.083820176642	6.60421485471e-06	0.5	1e-10	1e-10	32	37.0	40
1736	LRFN1	LRFN1	NA	NA	NA	1.92105656291e-07	0.5	1e-10	1e-10	1	1.0	1
1737	TPRG1L	TPRG1L	-1.72790742302	-0.0164661298748	0.0840048232903	1.0996028717	0.5	1e-10	1e-10	72	82.0	82
1738	TPRG1L	TPRG1L	NA	NA	NA	1.0996028717	0.5	1e-10	1e-10	72	82.0	82
1739	ZSCAN23	ZSCAN23	-1.72776331013	-1.02711700181	0.084030667797	0.00029228201702	0.5	1e-10	1e-10	42	44.0	45
1740	PAQR8	PAQR8	-1.72758754274	-0.0369444150375	0.0840621977791	0.211397595093	0.5	1e-10	1e-10	44	44.0	45
1741	PAXIP1	PAXIP1	1.7273612523	2.01180475309	0.0841028049259	7.43283621761e-05	0.5	1e-10	1e-10	31	32.0	32
1742	ROS1	ROS1	1.72720414842	6.90012024992	0.084131006086	6.2038380039e-06	0.5	1e-10	1e-10	10	10.0	11
1743	RRNAD1	RRNAD1	1.7269395539	0.175712920158	0.0841785198103	0.00960453694325	0.5	1e-10	1e-10	78	79.0	79
1744	RRNAD1	RRNAD1	NA	NA	NA	0.00960453694325	0.5	1e-10	1e-10	78	79.0	79
1745	KIAA1551	KIAA1551	-1.72629523326	-0.922195973402	0.0842943124915	0.000384646242133	0.5	1e-10	1e-10	2	2.0	2
1746	AASDHPPT	AASDHPPT	NA	NA	NA	3.9734669255e-07	0.5	1e-10	1e-10	2	2.0	2
1747	UBOX5	UBOX5	1.72606167987	0.319712820349	0.0843363168465	0.00306870086909	0.5	1e-10	1e-10	28	28.0	28
1748	SPINK4	SPINK4	NA	NA	NA	0.00627366365736	0.5	1e-10	1e-10	1	1.0	1
1749	ZADH2	ZADH2	1.72531365802	0.0728773050653	0.0844709618785	0.0565026382465	0.5	1e-10	1e-10	99	105.0	105
1750	CMTM6	CMTM6	-1.72529059595	-1.32541229588	0.0844751158467	0.000161257186255	0.5	1e-10	1e-10	4	4.0	4
1751	EXT2	EXT2	-1.72524743824	-0.105165849237	0.0844828899118	0.0277928713701	0.5	1e-10	1e-10	84	84.0	84
1752	SLC25A17	SLC25A17	1.72497558763	1.59609875114	0.0845318720869	0.000115851577691	0.5	1e-10	1e-10	13	13.0	13
1753	KIAA1033	KIAA1033	-1.72489535096	-0.361547619331	0.0845463335602	0.00215433550861	0.5	1e-10	1e-10	38	38.0	38
1754	EIF3B	EIF3B	1.72459489088	0.0176477908262	0.0846005048304	0.922276282834	0.5	1e-10	1e-10	121	122.0	123
1755	CST7	CST7	-1.72411600006	-0.0672513652491	0.0846869042067	0.0675844983214	0.5	1e-10	1e-10	129	129.0	132
1756	HSF2	HSF2	1.72394140785	0.173879846782	0.0847184211161	0.00885837771725	0.5	1e-10	1e-10	51	51.0	52
1757	XCR1	XCR1	-1.7238654205	-1.01683436043	0.0847321411066	0.000269828605316	0.5	1e-10	1e-10	94	95.0	99
1758	ATP2B1	ATP2B1	1.72311438334	0.791010789582	0.0848678422661	0.000451144014655	0.5	1e-10	1e-10	15	15.0	15
1759	MAPK4	MAPK4	NA	NA	NA	3.98807158577e-08	0.5	1e-10	1e-10	3	3.0	3
1760	OLFM3	OLFM3	1.7220988859	15.33068487	0.085051606902	1.13428697667e-06	0.5	1e-10	1e-10	7	7.0	7
1761	TLX2	TLX2	NA	NA	NA	3.56407946837e-08	0.5	1e-10	1e-10	3	3.0	3
1762	TLX2	TLX2	NA	NA	NA	3.56407946837e-08	0.5	1e-10	1e-10	3	3.0	3
1763	ZFYVE19	ZFYVE19	1.72064163539	0.0635063810706	0.0853158733211	0.0660298629191	0.5	1e-10	1e-10	55	55.0	55
1764	ZFYVE19	ZFYVE19	NA	NA	NA	0.0660298629191	0.5	1e-10	1e-10	55	55.0	55
1765	FZD2	FZD2	1.71975497916	0.620339096484	0.0854769893757	0.000743421593524	0.5	1e-10	1e-10	32	33.0	33
1766	RHEBL1	RHEBL1	NA	NA	NA	4.22010712724e-07	0.5	1e-10	1e-10	5	5.0	5
1767	RPRD2	RPRD2	1.71894920209	0.588428503445	0.0856236219585	0.000830064466877	0.5	1e-10	1e-10	34	34.0	35
1768	NTN1	NTN1	1.71885448462	0.084025350285	0.0856408716681	0.0409252537155	0.5	1e-10	1e-10	30	31.0	31
1769	RSPO3	RSPO3	1.71870304187	0.296888741424	0.0856684578805	0.00333944807715	0.5	1e-10	1e-10	32	32.0	35
1770	STON1	STON1	1.71810309357	0.0154270162714	0.0857778126772	1.21840162821	0.5	1e-10	1e-10	62	62.0	62
1771	SOCS6	SOCS6	-1.71747311135	-0.622773974584	0.0858927632568	0.000737596109833	0.5	1e-10	1e-10	20	20.0	20
1772	MRPL30	MRPL30	1.71736167751	0.249821779797	0.0859131091359	0.00438884636255	0.5	1e-10	1e-10	51	51.0	52
1773	SC5D	SC5D	-1.71733694307	-0.401404025119	0.0859176257426	0.0017230279113	0.5	1e-10	1e-10	19	19.0	19
1774	BRD7	BRD7	1.71708000595	1.86411407677	0.0859645548251	8.55589334252e-05	0.5	1e-10	1e-10	18	19.0	19
1775	PCDHGC4	PCDHGC4	-1.71706492698	-9.01462519663	0.0859673096137	3.73773064875e-06	0.5	1e-10	1e-10	5	5.0	5
1776	NDEL1	NDEL1	-1.71697952974	-1.80214887226	0.0859829122478	8.38191590284e-05	0.5	1e-10	1e-10	10	11.0	11
1777	FAM177A1	FAM177A1	-1.71681341293	-0.233291665475	0.0860132694289	0.00527455846622	0.5	1e-10	1e-10	49	50.0	50
1778	LEPROTL1	LEPROTL1	NA	NA	NA	0.000387996203801	0.5	1e-10	1e-10	22	22.0	22
1779	LILRB3	LILRB3	NA	NA	NA	4.63409263995e-05	0.5	1e-10	1e-10	12	14.0	14
1780	OPN4	OPN4	1.71596520036	0.344301357707	0.0861684118995	0.00246585748867	0.5	1e-10	1e-10	51	51.0	51
1781	C4orf27	C4orf27	NA	NA	NA	7.18167791521e-05	0.5	1e-10	1e-10	6	6.0	6
1782	ZNF45	ZNF45	NA	NA	NA	3.79599172749e-05	0.5	1e-10	1e-10	49	49.0	49
1783	RNF123	RNF123	-1.71498114799	-0.184327504195	0.086348683343	0.00830749131802	0.5	1e-10	1e-10	78	78.0	78
1784	SGSM3	SGSM3	NA	NA	NA	0.0197099460402	0.5	1e-10	1e-10	10	10.0	10
1785	LCK	LCK	-1.71442853455	-2.34927356262	0.0864500517091	5.51640451439e-05	0.5	1e-10	1e-10	10	10.0	10
1786	LCK	LCK	NA	NA	NA	5.51640451439e-05	0.5	1e-10	1e-10	10	10.0	10
1787	RAB7L1	RAB7L1	1.71427541416	0.0651785392506	0.0864781562675	0.0679044618315	0.5	1e-10	1e-10	44	44.0	44
1788	GPR65	GPR65	-1.7140107152	-1.00775899713	0.086526757971	0.000290988712936	0.5	1e-10	1e-10	31	33.0	34
1789	MAFF	MAFF	-1.71342351656	-0.121207326502	0.0866346529851	0.0185546823479	0.5	1e-10	1e-10	12	12.0	12
1790	G6PC3	G6PC3	-1.71339381059	-0.114553481582	0.0866401142043	0.0224335762555	0.5	1e-10	1e-10	25	25.0	25
1791	ANKRD13D	ANKRD13D	1.71326070304	0.180377457895	0.0866645884405	0.00893119470768	0.5	1e-10	1e-10	46	47.0	49
1792	FAM76B	FAM76B	NA	NA	NA	1.5700192314e-05	0.5	1e-10	1e-10	4	4.0	4
1793	BYSL	BYSL	NA	NA	NA	6.15016783515e-05	0.5	1e-10	1e-10	6	6.0	6
1794	SBNO2	SBNO2	NA	NA	NA	0.000539749605886	0.5	1e-10	1e-10	10	10.0	10
1795	PTGFRN	PTGFRN	-1.71124021807	-0.109136066406	0.0870367771469	0.0218716975851	0.5	1e-10	1e-10	12	12.0	13
1796	BET1	BET1	1.70870613045	0.851366142947	0.0875053979744	0.000432871477301	0.5	1e-10	1e-10	20	20.0	20
1797	FBXO43	FBXO43	1.70830039917	3.71793011943	0.0875806172877	2.15971421545e-05	0.5	1e-10	1e-10	45	45.0	46
1798	NUP93	NUP93	NA	NA	NA	5.35386428364e-07	0.5	1e-10	1e-10	1	1.0	1
1799	NUP93	NUP93	NA	NA	NA	5.35386428364e-07	0.5	1e-10	1e-10	1	1.0	1
1800	DCUN1D1	DCUN1D1	-1.70773073136	-0.816846719084	0.0876863171391	0.00044120749329	0.5	1e-10	1e-10	41	42.0	42
1801	IFI30	IFI30	NA	NA	NA	0.00192315555194	0.5	1e-10	1e-10	2	2.0	3
1802	TNFRSF9	TNFRSF9	NA	NA	NA	8.14733001683e-14	0.5	1e-10	1e-10	1	1.0	1
1803	TRIM73	TRIM73	-1.70581912734	-0.778451068688	0.0880417607374	0.000499066033559	0.5	1e-10	1e-10	48	49.0	52
1804	RPF1	RPF1	-1.70565253988	-0.11478889809	0.0880727909628	0.0215376679236	0.5	1e-10	1e-10	82	82.0	82
1805	THEMIS	THEMIS	-1.70510878629	-8.23191798484	0.088174137251	4.27391035684e-06	0.5	1e-10	1e-10	28	28.0	28
1806	TMEM65	TMEM65	-1.70473091941	-0.387882528858	0.0882446204781	0.00187399218244	0.5	1e-10	1e-10	91	91.0	91
1807	DNLZ	DNLZ	-1.70409377113	-0.063402668119	0.088363570137	0.0658420709229	0.5	1e-10	1e-10	116	143.0	146
1808	MGAT1	MGAT1	NA	NA	NA	0.000258590975029	0.5	1e-10	1e-10	1	1.0	1
1809	SYTL1	SYTL1	1.70379239507	0.99746392221	0.0884198792552	0.000255915483681	0.5	1e-10	1e-10	2	2.0	2
1810	ZNF829	ZNF829	1.70305474853	2.62993949458	0.0885578232162	3.84913046361e-05	0.5	1e-10	1e-10	28	28.0	33
1811	YME1L1	YME1L1	NA	NA	NA	0.000166449800808	0.5	1e-10	1e-10	8	8.0	8
1812	OAS1	OAS1	NA	NA	NA	0.00169326084202	0.5	1e-10	1e-10	8	8.0	8
1813	ITGA10	ITGA10	NA	NA	NA	0.000492728837092	0.5	1e-10	1e-10	3	3.0	3
1814	WBP1L	WBP1L	1.70208048233	0.10043615844	0.0887402821361	0.0284600827739	0.5	1e-10	1e-10	35	35.0	35
1815	DCUN1D2	DCUN1D2	-1.70202789383	-1.24176916883	0.0887501394327	0.000193717438306	0.5	1e-10	1e-10	23	24.0	24
1816	NUDT8	NUDT8	1.70199599512	0.0577571918921	0.0887561190221	0.0920620601408	0.5	1e-10	1e-10	84	84.0	87
1817	GAPT	GAPT	-1.70065081041	-3.07408595727	0.0890085769833	2.91144016002e-05	0.5	1e-10	1e-10	19	19.0	20
1818	ZNF169	ZNF169	1.7002116429	1.57023557514	0.0890911230399	0.000107481121338	0.5	1e-10	1e-10	20	20.0	20
1819	ZC3HC1	ZC3HC1	NA	NA	NA	3.45602796319e-05	0.5	1e-10	1e-10	17	17.0	17
1820	CXCL11	CXCL11	NA	NA	NA	9.13339697943e-08	0.5	1e-10	1e-10	2	2.0	2
1821	SPDYA	SPDYA	NA	NA	NA	1.77456749937e-05	0.5	1e-10	1e-10	15	15.0	15
1822	SPDYA	SPDYA	NA	NA	NA	1.77456749937e-05	0.5	1e-10	1e-10	15	15.0	15
1823	NPY1R	NPY1R	-1.6988705649	-3.17160167718	0.0893435742123	2.64073866676e-05	0.5	1e-10	1e-10	3	3.0	3
1824	CIB2	CIB2	1.6988670073	0.0319852490491	0.0893442446778	0.269572699637	0.5	1e-10	1e-10	131	132.0	142
1825	CIB2	CIB2	NA	NA	NA	0.269572699637	0.5	1e-10	1e-10	131	132.0	142
1826	ZNF143	ZNF143	-1.69849676485	-0.796116243983	0.089414042767	0.000438324193327	0.5	1e-10	1e-10	32	32.0	33
1827	GLYCTK	GLYCTK	1.69807818307	0.131434529784	0.0894930066659	0.015402273948	0.5	1e-10	1e-10	14	14.0	16
1828	RAD9A	RAD9A	1.69785384856	0.0724230064016	0.0895353496469	0.0521201862957	0.5	1e-10	1e-10	47	47.0	48
1829	FBXO39	FBXO39	-1.69741243769	-5.93839087643	0.0896187127348	7.4276889106e-06	0.5	1e-10	1e-10	19	19.0	19
1830	PIK3R2	PIK3R2	1.69733261433	0.220826704347	0.0896337945264	0.00581155574864	0.5	1e-10	1e-10	75	77.0	79
1831	C1QL1	C1QL1	NA	NA	NA	1.4360182081e-05	0.5	1e-10	1e-10	4	4.0	4
1832	CPE	CPE	1.69709294501	0.0573261066922	0.0896790898212	0.0892141129906	0.5	1e-10	1e-10	40	40.0	40
1833	HAVCR2	HAVCR2	NA	NA	NA	6.2000833954e-06	0.5	1e-10	1e-10	2	2.0	3
1834	GPC1	GPC1	NA	NA	NA	1.42943878261e-07	0.5	1e-10	1e-10	2	2.0	2
1835	GPC1	GPC1	NA	NA	NA	1.42943878261e-07	0.5	1e-10	1e-10	2	2.0	2
1836	HMG20B	HMG20B	NA	NA	NA	1.13894834214e-07	0.5	1e-10	1e-10	1	1.0	1
1837	RNFT1	RNFT1	NA	NA	NA	5.53377618848e-07	0.5	1e-10	1e-10	3	3.0	3
1838	KLHL11	KLHL11	-1.69534268613	-12.8622052094	0.0900104316095	1.62408527056e-06	0.5	1e-10	1e-10	10	10.0	13
1839	COBLL1	COBLL1	1.69450608279	0.926116370386	0.0901691568128	0.000317357739445	0.5	1e-10	1e-10	21	21.0	22
1840	KLHDC1	KLHDC1	1.69426895122	2.86663020435	0.0902141877283	3.57094988323e-05	0.5	1e-10	1e-10	19	19.0	20
1841	STEAP3	STEAP3	1.69269011987	0.0401669470294	0.0905144668869	0.175776828123	0.5	1e-10	1e-10	24	24.0	24
1842	CAST	CAST	-1.69236532841	-0.0178405298858	0.0905763388362	0.854544037303	0.5	1e-10	1e-10	47	47.0	50
1843	ZNF709	ZNF709	NA	NA	NA	3.93900319906e-05	0.5	1e-10	1e-10	27	27.0	27
1844	ZDBF2	ZDBF2	-1.69165223749	-1.63688002485	0.0907123001994	0.000107732943444	0.5	1e-10	1e-10	11	11.0	11
1845	FGFBP2	FGFBP2	-1.69164133587	-0.146718330297	0.0907143800295	0.0127538257119	0.5	1e-10	1e-10	20	20.0	20
1846	TAB1	TAB1	1.69128945353	0.639053550322	0.0907815333203	0.00070223419822	0.5	1e-10	1e-10	30	30.0	30
1847	REV3L	REV3L	1.69113781536	1.60924421431	0.0908104843014	0.000129157646983	0.5	1e-10	1e-10	18	18.0	19
1848	UIMC1	UIMC1	-1.68959784256	-0.182083261114	0.0911049189775	0.00813208584599	0.5	1e-10	1e-10	25	25.0	25
1849	SCML4	SCML4	NA	NA	NA	0.00015995628269	0.5	1e-10	1e-10	27	28.0	28
1850	USP15	USP15	NA	NA	NA	0.00011412838734	0.5	1e-10	1e-10	9	9.0	9
1851	RHOJ	RHOJ	NA	NA	NA	0.00172838681711	0.5	1e-10	1e-10	17	17.0	17
1852	CNTFR	CNTFR	NA	NA	NA	3.39568166085e-05	0.5	1e-10	1e-10	4	4.0	4
1853	TBC1D3F	TBC1D3F	1.68797820121	1.64844052082	0.0914154135335	0.000114685026848	0.5	1e-10	1e-10	20	20.0	21
1854	NACAD	NACAD	-1.68781780395	-1.85796440499	0.0914462088443	8.31095347799e-05	0.5	1e-10	1e-10	23	23.0	25
1855	ST7L	ST7L	-1.6875253843	-0.218080258821	0.0915023731201	0.00566138961738	0.5	1e-10	1e-10	54	54.0	54
1856	DLX2	DLX2	1.68732106583	29.3917461103	0.0915416324844	3.29464496954e-07	0.5	1e-10	1e-10	14	14.0	14
1857	CREB3L3	CREB3L3	-1.68701645575	-0.0246173220685	0.0916001878058	0.563227282489	0.5	1e-10	1e-10	53	64.0	64
1858	ERLEC1	ERLEC1	-1.68697719012	-0.89876873419	0.0916077380431	0.000348536182249	0.5	1e-10	1e-10	12	12.0	12
1859	DARS2	DARS2	1.68637545555	0.306755510252	0.09172350586	0.00322429878347	0.5	1e-10	1e-10	54	55.0	58
1860	FAM27A	FAM27A	NA	NA	NA	6.93429931831e-07	0.5	1e-10	1e-10	1	5.0	5
1861	PCDHGA1	PCDHGA1	-1.68613029768	-4.27209413958	0.0917707055175	1.53575422853e-05	0.5	1e-10	1e-10	56	57.0	60
1862	CDA	CDA	-1.6859610247	-0.0143459228929	0.0918033066266	1.27600470894	0.5	1e-10	1e-10	12	13.0	14
1863	CDA	CDA	NA	NA	NA	1.27600470894	0.5	1e-10	1e-10	12	13.0	14
1864	LPHN3	LPHN3	1.68476431323	1.13273290491	0.09203405267	0.000258441408091	0.5	1e-10	1e-10	100	100.0	102
1865	PLK1	PLK1	1.68442320127	0.344692998148	0.092099910041	0.00258294849318	0.5	1e-10	1e-10	19	19.0	19
1866	E4F1	E4F1	1.68427466387	1.05988915226	0.0921285995005	0.000281528661665	0.5	1e-10	1e-10	29	30.0	30
1867	OSER1	OSER1	1.68418727107	0.140801822605	0.0921454824554	0.0465433174871	0.5	1e-10	1e-10	67	67.0	68
1868	RAB34	RAB34	NA	NA	NA	0.0147231566703	0.5	1e-10	1e-10	11	11.0	11
1869	HDAC2	HDAC2	-1.68315791557	-1.85326855061	0.0923445253158	8.24226596117e-05	0.5	1e-10	1e-10	13	13.0	13
1870	KDM4C	KDM4C	1.68309188657	0.220929696765	0.092357304888	0.00591046264198	0.5	1e-10	1e-10	178	180.0	181
1871	ATAD2	ATAD2	-1.68271441611	-5.44950997787	0.0924303896195	9.9783032499e-06	0.5	1e-10	1e-10	6	6.0	6
1872	AQR	AQR	-1.68252227095	-4.32807576275	0.0924676100388	1.41826564041e-05	0.5	1e-10	1e-10	22	22.0	22
1873	AKAP5	AKAP5	NA	NA	NA	4.62042768747e-07	0.5	1e-10	1e-10	3	3.0	3
1874	RAMP3	RAMP3	1.68101856005	0.252995804894	0.0927593095551	0.00410379435903	0.5	1e-10	1e-10	21	21.0	21
1875	APEH	APEH	NA	NA	NA	0.00034985126642	0.5	1e-10	1e-10	12	12.0	13
1876	DTD2	DTD2	-1.68056456854	-0.390698584261	0.0928475227917	0.00186820783236	0.5	1e-10	1e-10	61	62.0	62
1877	LGALS8	LGALS8	-1.68017136385	-0.0384362995987	0.0929239791981	0.195209650303	0.5	1e-10	1e-10	58	60.0	60
1878	RTP4	RTP4	1.68007858903	0.458685087572	0.0929420260977	0.00132588346701	0.5	1e-10	1e-10	12	12.0	12
1879	CARD9	CARD9	NA	NA	NA	0.00245342610348	0.5	1e-10	1e-10	114	149.0	156
1880	P4HA3	P4HA3	1.67937416375	0.570469536685	0.0930791452948	0.000872160016991	0.5	1e-10	1e-10	34	34.0	36
1881	LRRC8B	LRRC8B	1.67937030354	0.81675496935	0.0930798971487	0.000412221584809	0.5	1e-10	1e-10	20	20.0	20
1882	LRRC8B	LRRC8B	NA	NA	NA	0.000412221584809	0.5	1e-10	1e-10	20	20.0	20
1883	SIRT1	SIRT1	NA	NA	NA	1.33808498277e-05	0.5	1e-10	1e-10	1	1.0	1
1884	ERCC3	ERCC3	1.6785559046	0.0444406108511	0.0932386264888	0.119146216585	0.5	1e-10	1e-10	74	74.0	75
1885	ERCC3	ERCC3	NA	NA	NA	0.119146216585	0.5	1e-10	1e-10	74	74.0	75
1886	IMPA1	IMPA1	1.67816748515	0.0351179279185	0.093314407328	0.216844249304	0.5	1e-10	1e-10	63	63.0	63
1887	GSK3B	GSK3B	1.67816085214	0.254740453093	0.0933157018602	0.00399421039499	0.5	1e-10	1e-10	82	82.0	83
1888	RFTN2	RFTN2	-1.67798692727	-2.29318680264	0.0933496510872	5.01516600507e-05	0.5	1e-10	1e-10	34	34.0	34
1889	RFTN2	RFTN2	NA	NA	NA	5.01516600507e-05	0.5	1e-10	1e-10	34	34.0	34
1890	SLC12A2	SLC12A2	1.67710506184	0.137577329067	0.093521939157	0.0138410748573	0.5	1e-10	1e-10	36	36.0	36
1891	DNAJC17	DNAJC17	-1.67697590043	-0.839451064538	0.0935471945338	0.000361930308442	0.5	1e-10	1e-10	16	16.0	17
1892	DNAJC17	DNAJC17	NA	NA	NA	0.000361930308442	0.5	1e-10	1e-10	16	16.0	17
1893	PPP1R32	PPP1R32	-1.67690530637	-1.02593407102	0.0935610003473	0.00030752095719	0.5	1e-10	1e-10	25	26.0	26
1894	PDCD2	PDCD2	-1.67670789803	-1.90998113493	0.0935996154265	7.24458893813e-05	0.5	1e-10	1e-10	2	2.0	2
1895	ZC3H6	ZC3H6	NA	NA	NA	3.40225676558e-06	0.5	1e-10	1e-10	11	12.0	13
1896	SMAD5	SMAD5	NA	NA	NA	1.09110629253e-05	0.5	1e-10	1e-10	8	9.0	9
1897	C17orf75	C17orf75	-1.67588445571	-0.120172353392	0.0937608270237	0.0184583062783	0.5	1e-10	1e-10	27	27.0	27
1898	UNC119	UNC119	NA	NA	NA	2.08397600164e-05	0.5	1e-10	1e-10	5	5.0	5
1899	STAT5A	STAT5A	NA	NA	NA	2.82674578875e-05	0.5	1e-10	1e-10	2	2.0	2
1900	KIAA1147	KIAA1147	1.67488765579	0.161380612486	0.0939562760408	0.0110534271027	0.5	1e-10	1e-10	48	49.0	49
1901	NF1	NF1	NA	NA	NA	1.81629710116e-05	0.5	1e-10	1e-10	7	7.0	7
1902	CCNB2	CCNB2	1.6731707028	0.302148021795	0.0942936960615	0.00302887643547	0.5	1e-10	1e-10	36	37.0	37
1903	CCNB2	CCNB2	NA	NA	NA	0.00302887643547	0.5	1e-10	1e-10	36	37.0	37
1904	ACTR5	ACTR5	1.6725520718	0.180837109823	0.0944155088113	0.00838300493291	0.5	1e-10	1e-10	107	107.0	108
1905	ZC3HAV1	ZC3HAV1	NA	NA	NA	9.40138110537e-05	0.5	1e-10	1e-10	7	7.0	7
1906	SIMC1	SIMC1	NA	NA	NA	8.50910221322e-06	0.5	1e-10	1e-10	2	2.0	3
1907	SLAMF7	SLAMF7	-1.67158010257	-0.196522448084	0.0946071510644	0.00731627535186	0.5	1e-10	1e-10	12	12.0	12
1908	LIPT1	LIPT1	1.67151132352	0.125378968831	0.0946207239667	0.0164869535457	0.5	1e-10	1e-10	114	114.0	116
1909	UBA7	UBA7	1.67087238317	0.0108335707556	0.0947468874646	2.19067658668	0.5	1e-10	1e-10	71	72.0	72
1910	CDK14	CDK14	1.6702981634	3.45452821246	0.0948603863816	2.64766185716e-05	0.5	1e-10	1e-10	20	20.0	21
1911	CHCHD5	CHCHD5	1.66990515484	0.405114269302	0.094938130297	0.00190544641745	0.5	1e-10	1e-10	32	33.0	34
1912	CHCHD5	CHCHD5	NA	NA	NA	0.00190544641745	0.5	1e-10	1e-10	32	33.0	34
1913	KIAA1671	KIAA1671	NA	NA	NA	1.6049358658e-05	0.5	1e-10	1e-10	5	5.0	5
1914	MOCS3	MOCS3	NA	NA	NA	1.55262050813e-06	0.5	1e-10	1e-10	2	2.0	2
1915	COMMD1	COMMD1	NA	NA	NA	4.63502346903e-05	0.5	1e-10	1e-10	10	10.0	10
1916	COMMD1	COMMD1	NA	NA	NA	4.63502346903e-05	0.5	1e-10	1e-10	10	10.0	10
1917	ALDH9A1	ALDH9A1	-1.66851934817	-0.0383993844088	0.0952126743407	0.19152983722	0.5	1e-10	1e-10	18	19.0	21
1918	ALDH9A1	ALDH9A1	NA	NA	NA	0.19152983722	0.5	1e-10	1e-10	18	19.0	21
1919	BOD1	BOD1	1.66838379754	0.615108033935	0.0952395625686	0.000769715001405	0.5	1e-10	1e-10	16	17.0	18
1920	ARL14EP	ARL14EP	-1.66735083691	-0.426069535607	0.0954446635362	0.00159704247013	0.5	1e-10	1e-10	107	107.0	110
1921	CDS1	CDS1	NA	NA	NA	3.74334738155e-05	0.5	1e-10	1e-10	6	6.0	7
1922	CCDC183	CCDC183	1.66610677866	0.0100096580373	0.0956921486417	2.89537535611	0.5	1e-10	1e-10	259	334.0	363
1923	RARB	RARB	NA	NA	NA	2.71044070349e-11	0.5	1e-10	1e-10	1	1.0	1
1924	APOBEC3D	APOBEC3D	1.66563500931	0.212369448643	0.0957861337129	0.00655609789168	0.5	1e-10	1e-10	81	81.0	82
1925	ADD2	ADD2	1.66544140822	18.4940948093	0.0958247239639	8.14841784623e-07	0.5	1e-10	1e-10	3	3.0	3
1926	FAT1	FAT1	NA	NA	NA	0.000160229111532	0.5	1e-10	1e-10	14	14.0	14
1927	WDTC1	WDTC1	NA	NA	NA	3.3685019484e-05	0.5	1e-10	1e-10	8	8.0	8
1928	LYSMD2	LYSMD2	-1.66414320156	-5.29345488287	0.0960838154343	9.43699031494e-06	0.5	1e-10	1e-10	28	28.0	28
1929	LYSMD2	LYSMD2	NA	NA	NA	9.43699031494e-06	0.5	1e-10	1e-10	28	28.0	28
1930	STAMBP	STAMBP	NA	NA	NA	6.31337406269e-06	0.5	1e-10	1e-10	11	11.0	11
1931	SEC24B	SEC24B	-1.66249943338	-0.967388711528	0.0964126768711	0.00031500230267	0.5	1e-10	1e-10	33	33.0	34
1932	TNFSF4	TNFSF4	-1.66197726885	-0.769851032286	0.0965173322907	0.000464970698572	0.5	1e-10	1e-10	48	48.0	50
1933	ACE	ACE	1.6616670192	0.286574657329	0.0965795574563	0.00336104902766	0.5	1e-10	1e-10	7	7.0	7
1934	CDK5RAP2	CDK5RAP2	NA	NA	NA	0.000289138196703	0.5	1e-10	1e-10	17	17.0	18
1935	HNRNPD	HNRNPD	1.66138809714	0.0748418147064	0.0966355268013	0.0471404879832	0.5	1e-10	1e-10	76	76.0	76
1936	TLDC2	TLDC2	1.66118138578	0.263862029458	0.0966770228668	0.00418116835368	0.5	1e-10	1e-10	26	26.0	26
1937	CMIP	CMIP	NA	NA	NA	0.000101347593718	0.5	1e-10	1e-10	5	5.0	5
1938	BHLHE40	BHLHE40	NA	NA	NA	0.00213087434818	0.5	1e-10	1e-10	4	4.0	4
1939	PPP1R14B	PPP1R14B	-1.6602709087	-0.0715293924599	0.0968599653416	0.0533332807442	0.5	1e-10	1e-10	51	51.0	52
1940	VPS39	VPS39	1.6601314297	1.41139476326	0.0968880153442	0.000143437565399	0.5	1e-10	1e-10	10	10.0	10
1941	VPS39	VPS39	NA	NA	NA	0.000143437565399	0.5	1e-10	1e-10	10	10.0	10
1942	EVI2B	EVI2B	NA	NA	NA	0.000111951217332	0.5	1e-10	1e-10	3	3.0	3
1943	CCDC149	CCDC149	NA	NA	NA	3.6835298051e-08	0.5	1e-10	1e-10	1	1.0	1
1944	TBRG1	TBRG1	NA	NA	NA	2.38924659871e-07	0.5	1e-10	1e-10	2	2.0	2
1945	ZFHX4	ZFHX4	NA	NA	NA	1.92262158998e-07	0.5	1e-10	1e-10	1	1.0	1
1946	DCST1	DCST1	1.65700390533	2.04266725499	0.0975186855306	6.38054073684e-05	0.5	1e-10	1e-10	18	18.0	18
1947	DCST1	DCST1	NA	NA	NA	6.38054073684e-05	0.5	1e-10	1e-10	18	18.0	18
1948	NFKBIA	NFKBIA	1.65667708244	0.0147674766406	0.0975847787952	1.30077400036	0.5	1e-10	1e-10	36	36.0	37
1949	LRRC39	LRRC39	-1.65650559699	-1.1386857236	0.0976194725484	0.000212898407964	0.5	1e-10	1e-10	19	19.0	20
1950	LRRC39	LRRC39	NA	NA	NA	0.000212898407964	0.5	1e-10	1e-10	19	19.0	20
1951	RPN1	RPN1	1.65643162557	0.0566703203863	0.09763444098	0.0737532573809	0.5	1e-10	1e-10	54	56.0	56
1952	ARL17A	ARL17A	1.65609906075	0.288830516315	0.0977017595408	0.00368874720616	0.5	1e-10	1e-10	173	176.0	210
1953	ETFDH	ETFDH	-1.65507213446	-0.0517363765595	0.0979098665311	0.0920593028899	0.5	1e-10	1e-10	60	60.0	61
1954	HIBADH	HIBADH	1.65473985471	0.0388338195189	0.0979772789305	0.181231352925	0.5	1e-10	1e-10	33	33.0	34
1955	AVEN	AVEN	1.65452861135	0.128702109513	0.0980201549305	0.0163972760844	0.5	1e-10	1e-10	41	42.0	43
1956	AVEN	AVEN	NA	NA	NA	0.0163972760844	0.5	1e-10	1e-10	41	42.0	43
1957	EPHA2	EPHA2	1.65435068876	0.0607454642396	0.0980562794548	0.0645536806429	0.5	1e-10	1e-10	28	30.0	31
1958	MAPK14	MAPK14	-1.65420858082	-0.55806278543	0.0980851399867	0.000776889793693	0.5	1e-10	1e-10	23	23.0	23
1959	PPP1R9B	PPP1R9B	-1.65385896211	-1.63309076705	0.0981561725173	9.65085027927e-05	0.5	1e-10	1e-10	4	4.0	4
1960	KCNK7	KCNK7	NA	NA	NA	1.6602866475e-09	0.5	1e-10	1e-10	1	1.0	1
1961	DHX33	DHX33	1.65271252677	0.314505670616	0.0983893837384	0.00290476284534	0.5	1e-10	1e-10	51	51.0	52
1962	TTC19	TTC19	-1.65254175465	-0.063456782126	0.0984241605379	0.066142251694	0.5	1e-10	1e-10	30	30.0	31
1963	DOCK8	DOCK8	1.65204815572	0.207334408342	0.0985247344249	0.00785999142398	0.5	1e-10	1e-10	70	70.0	72
1964	VCPKMT	VCPKMT	-1.65174801088	-0.151271300995	0.0985859309345	0.0112533171014	0.5	1e-10	1e-10	51	51.0	51
1965	SIPA1L3	SIPA1L3	-1.65088670518	-0.261906304297	0.0987617110183	0.00392961968253	0.5	1e-10	1e-10	79	79.0	81
1966	ELP5	ELP5	1.64994546012	0.0390953851463	0.0989540916031	0.185095636852	0.5	1e-10	1e-10	257	262.0	269
1967	SYNRG	SYNRG	1.6494571696	0.106888362572	0.0990540108166	0.0231816044715	0.5	1e-10	1e-10	27	28.0	29
1968	SDCBP2	SDCBP2	1.64894640952	0.0595430752586	0.0991586141451	0.0736793100978	0.5	1e-10	1e-10	9	10.0	10
1969	RNF14	RNF14	1.64893444647	0.11898872338	0.0991610652252	0.0192601795112	0.5	1e-10	1e-10	57	57.0	58
1970	SETD9	SETD9	-1.64879673718	-0.0626547178814	0.0991892836366	0.069227703602	0.5	1e-10	1e-10	103	103.0	107
1971	ADCK2	ADCK2	-1.64835110798	-0.474930314962	0.0992806427366	0.00124697203283	0.5	1e-10	1e-10	28	29.0	30
1972	LRRC66	LRRC66	-1.64817526204	-0.233685900519	0.0993167116432	0.00460219780607	0.5	1e-10	1e-10	38	39.0	42
1973	MYEF2	MYEF2	1.64814389922	0.826105559273	0.099323145773	0.000404387399661	0.5	1e-10	1e-10	41	41.0	41
1974	MYEF2	MYEF2	NA	NA	NA	0.000404387399661	0.5	1e-10	1e-10	41	41.0	41
1975	ZNF442	ZNF442	NA	NA	NA	1.12188521072e-06	0.5	1e-10	1e-10	4	4.0	4
1976	KIAA1456	KIAA1456	1.64777057487	0.491462905079	0.0993997593835	0.00112858781039	0.5	1e-10	1e-10	34	34.0	34
1977	JAKMIP1	JAKMIP1	NA	NA	NA	3.40670767255e-07	0.5	1e-10	1e-10	7	8.0	8
1978	LTBP3	LTBP3	1.64740921357	0.519922233059	0.0994739628396	0.000917197192591	0.5	1e-10	1e-10	19	19.0	19
1979	OSBPL8	OSBPL8	-1.64711105833	-3.02509039501	0.0995352205645	3.04298103978e-05	0.5	1e-10	1e-10	2	2.0	2
1980	ANKLE1	ANKLE1	1.64698912386	3.69245744185	0.0995602813779	2.07148377361e-05	0.5	1e-10	1e-10	15	15.0	16
1981	FCAMR	FCAMR	NA	NA	NA	1.67847717592e-06	0.5	1e-10	1e-10	3	3.0	3
1982	GFER	GFER	-1.64672526635	-0.398365920149	0.0996145284249	0.00167468078377	0.5	1e-10	1e-10	3	3.0	3
1983	SUMF1	SUMF1	-1.64663141384	-0.0440022795036	0.0996338294538	0.138775597459	0.5	1e-10	1e-10	123	124.0	126
1984	NDUFAF1	NDUFAF1	1.64624432251	0.143114240939	0.0997134673832	0.0128544550192	0.5	1e-10	1e-10	93	94.0	94
1985	NDUFAF1	NDUFAF1	NA	NA	NA	0.0128544550192	0.5	1e-10	1e-10	93	94.0	94
1986	DRGX	DRGX	-1.64618342706	-4.10070060524	0.0997260002817	1.91973366067e-05	0.5	1e-10	1e-10	42	43.0	43
1987	C1orf116	C1orf116	NA	NA	NA	0.000100499053082	0.5	1e-10	1e-10	7	7.0	7
1988	C1orf116	C1orf116	NA	NA	NA	0.000100499053082	0.5	1e-10	1e-10	7	7.0	7
1989	XYLB	XYLB	1.64581782536	0.441562217734	0.0998012712202	0.0012843813491	0.5	1e-10	1e-10	34	34.0	34
1990	PTPN3	PTPN3	NA	NA	NA	5.15460587294e-07	0.5	1e-10	1e-10	4	4.0	4
1991	KLF13	KLF13	-1.64537476155	-0.2208627468	0.0998925509619	0.00567486239271	0.5	1e-10	1e-10	9	9.0	10
1992	KLF13	KLF13	NA	NA	NA	0.00567486239271	0.5	1e-10	1e-10	9	9.0	10
1993	GATSL1	GATSL1	1.64494378392	25.7642595095	0.0999814045864	4.40880503249e-07	0.5	1e-10	1e-10	27	29.0	30
1994	TPM1	TPM1	1.64473622355	0.0101461040773	0.100024219288	2.74845902083	0.5	1e-10	1e-10	34	34.0	35
1995	TPM1	TPM1	NA	NA	NA	2.74845902083	0.5	1e-10	1e-10	34	34.0	35
1996	ZDHHC20	ZDHHC20	-1.64465724333	-1.42761862228	0.100040514844	0.000126193933433	0.5	1e-10	1e-10	28	28.0	28
1997	HIF1AN	HIF1AN	-1.6445478133	-0.46803860743	0.100063096441	0.00120539543812	0.5	1e-10	1e-10	68	69.0	69
1998	USP14	USP14	1.64442774749	0.804095973627	0.100087877475	0.000421522603905	0.5	1e-10	1e-10	19	19.0	19
1999	IST1	IST1	-1.64422476667	-0.118708271598	0.100129782919	0.018729072348	0.5	1e-10	1e-10	21	21.0	21
2000	LILRA2	LILRA2	-1.64420373152	-0.176158601351	0.100134126431	0.00949005451347	0.5	1e-10	1e-10	170	212.0	227
2001	SYNGR1	SYNGR1	1.64382681479	0.351035708429	0.100211980784	0.00214131348188	0.5	1e-10	1e-10	17	17.0	17
2002	ZCCHC7	ZCCHC7	-1.64329071458	-1.22879315976	0.100322798546	0.000171108857001	0.5	1e-10	1e-10	27	28.0	28
2003	IP6K1	IP6K1	1.64323762572	0.613274402269	0.100333777908	0.000748901953792	0.5	1e-10	1e-10	4	4.0	4
2004	TPM2	TPM2	NA	NA	NA	5.95280572216	0.5	1e-10	1e-10	13	13.0	13
2005	TOMM22	TOMM22	1.64276231557	0.883042521505	0.100432119961	0.000384922298147	0.5	1e-10	1e-10	34	35.0	35
2006	CBR1	CBR1	1.6426591868	0.00773131394862	0.100453467528	4.56527886986	0.5	1e-10	1e-10	164	166.0	170
2007	ACTL6A	ACTL6A	1.64195179939	2.83040736326	0.100599993616	3.65709400597e-05	0.5	1e-10	1e-10	1	1.0	1
2008	PHOX2B	PHOX2B	NA	NA	NA	3.54888156843e-06	0.5	1e-10	1e-10	4	4.0	5
2009	VTI1A	VTI1A	NA	NA	NA	5.49499496938e-09	0.5	1e-10	1e-10	6	6.0	6
2010	RPGRIP1L	RPGRIP1L	-1.64159403007	-11.7701126664	0.100674165707	1.99459976477e-06	0.5	1e-10	1e-10	21	21.0	21
2011	DR1	DR1	-1.64141583502	-0.242525956084	0.100711125039	0.00436705668856	0.5	1e-10	1e-10	80	80.0	81
2012	GUCY1B3	GUCY1B3	NA	NA	NA	4.12571575425e-05	0.5	1e-10	1e-10	3	3.0	3
2013	FARSA	FARSA	-1.64109206913	-0.0981621327779	0.100778304803	0.0265663482682	0.5	1e-10	1e-10	51	52.0	52
2014	NIFK	NIFK	NA	NA	NA	4.13771800477e-07	0.5	1e-10	1e-10	2	2.0	2
2015	NIFK	NIFK	NA	NA	NA	4.13771800477e-07	0.5	1e-10	1e-10	2	2.0	2
2016	KIAA1549L	KIAA1549L	NA	NA	NA	8.88160287907e-08	0.5	1e-10	1e-10	5	5.0	5
2017	CHMP5	CHMP5	NA	NA	NA	0.000606622385178	0.5	1e-10	1e-10	2	2.0	2
2018	HIST1H1D	HIST1H1D	1.640803931	0.423760175742	0.100838122015	0.00152741468448	0.5	1e-10	1e-10	13	14.0	15
2019	CTSG	CTSG	NA	NA	NA	6.74745412676e-06	0.5	1e-10	1e-10	1	1.0	1
2020	NOP9	NOP9	-1.64020473581	-0.281077948648	0.100962604977	0.00323258797872	0.5	1e-10	1e-10	135	138.0	140
2021	ZNF432	ZNF432	1.639814371	1.11461673945	0.101043769213	0.000225164370416	0.5	1e-10	1e-10	17	17.0	17
2022	NBEAL2	NBEAL2	NA	NA	NA	0.000969584512409	0.5	1e-10	1e-10	4	4.0	4
2023	MUC12	MUC12	1.63901192734	0.0600523211096	0.10121077569	0.070580346695	0.5	1e-10	1e-10	4	4.0	4
2024	PRND	PRND	1.63891994583	0.248470660526	0.101229933137	0.00427408347594	0.5	1e-10	1e-10	114	116.0	118
2025	TFB1M	TFB1M	-1.63864783277	-0.134390868781	0.101286624393	0.0140870381621	0.5	1e-10	1e-10	64	64.0	64
2026	C6orf89	C6orf89	-1.63767797803	-0.268091161498	0.101488886855	0.00376069502301	0.5	1e-10	1e-10	44	44.0	45
2027	GEMIN4	GEMIN4	-1.63730684492	-0.276192856701	0.101566371419	0.00347347930958	0.5	1e-10	1e-10	22	22.0	22
2028	ADM5	ADM5	1.63699387424	0.393313786894	0.101631749531	0.00200080847232	0.5	1e-10	1e-10	35	35.0	35
2029	ACTL8	ACTL8	NA	NA	NA	1.4075033831e-06	0.5	1e-10	1e-10	7	9.0	9
2030	SPTBN5	SPTBN5	-1.63693185025	-0.130411884477	0.101644710029	0.0162939303204	0.5	1e-10	1e-10	395	399.0	407
2031	SPTBN5	SPTBN5	NA	NA	NA	0.0162939303204	0.5	1e-10	1e-10	395	399.0	407
2032	PRDM2	PRDM2	NA	NA	NA	1.12934504023e-05	0.5	1e-10	1e-10	11	12.0	12
2033	SVOP	SVOP	-1.63618387068	-9.41489910466	0.101801111078	3.51798108658e-06	0.5	1e-10	1e-10	29	30.0	30
2034	PEAR1	PEAR1	NA	NA	NA	9.19501752635e-06	0.5	1e-10	1e-10	3	3.0	3
2035	PEAR1	PEAR1	NA	NA	NA	9.19501752635e-06	0.5	1e-10	1e-10	3	3.0	3
2036	B3GNT9	B3GNT9	-1.63605119695	-0.165704967686	0.101828872889	0.00948677724063	0.5	1e-10	1e-10	28	28.0	28
2037	EFR3B	EFR3B	1.63585100118	3.99890391393	0.101870775006	1.61743329294e-05	0.5	1e-10	1e-10	40	40.0	42
2038	MYH11	MYH11	NA	NA	NA	0.245164087013	0.5	1e-10	1e-10	2	2.0	2
2039	EPS15	EPS15	1.63532469851	2.00950670269	0.101980998639	7.12983967707e-05	0.5	1e-10	1e-10	4	4.0	4
2040	CNNM4	CNNM4	-1.63516104646	-0.0190031863471	0.102015291649	0.676822890656	0.5	1e-10	1e-10	37	37.0	39
2041	CNNM4	CNNM4	NA	NA	NA	0.676822890656	0.5	1e-10	1e-10	37	37.0	39
2042	ZDHHC18	ZDHHC18	1.63474922563	0.507155009455	0.102101628618	0.00122849880226	0.5	1e-10	1e-10	17	17.0	18
2043	KIAA1432	KIAA1432	1.63473401769	0.628125540968	0.102104818028	0.000617137333255	0.5	1e-10	1e-10	15	15.0	15
2044	BMS1	BMS1	1.63470703	0.833857669408	0.102110478085	0.000368270991679	0.5	1e-10	1e-10	25	25.0	25
2045	ANP32E	ANP32E	1.63458109023	0.232531956342	0.102136894402	0.00501793110556	0.5	1e-10	1e-10	52	54.0	56
2046	ANP32E	ANP32E	NA	NA	NA	0.00501793110556	0.5	1e-10	1e-10	52	54.0	56
2047	PCGF5	PCGF5	NA	NA	NA	3.06810847909e-06	0.5	1e-10	1e-10	2	2.0	2
2048	SKA2	SKA2	-1.63201459121	-0.315893791296	0.102676412422	0.00290486787601	0.5	1e-10	1e-10	30	30.0	32
2049	UBR2	UBR2	-1.63178660536	-0.716344659366	0.102724448025	0.000516444369503	0.5	1e-10	1e-10	20	20.0	20
2050	HDAC10	HDAC10	-1.63018858666	-0.144227714786	0.103061645379	0.0125307966372	0.5	1e-10	1e-10	36	37.0	37
2051	TRRAP	TRRAP	1.62951695677	0.817819259357	0.103203628201	0.000431891478511	0.5	1e-10	1e-10	41	41.0	41
2052	NRG1	NRG1	1.62936300687	1.98549252147	0.103236195171	6.56605461624e-05	0.5	1e-10	1e-10	27	27.0	27
2053	AFG3L2	AFG3L2	1.62906263084	0.177761666041	0.103299761033	0.00792500330382	0.5	1e-10	1e-10	58	59.0	60
2054	RAD17	RAD17	-1.62906162976	-0.241347779505	0.103299972933	0.00429068026913	0.5	1e-10	1e-10	75	75.0	78
2055	ZNF181	ZNF181	-1.62866201399	-0.0920645432325	0.103384588374	0.0317431423097	0.5	1e-10	1e-10	41	41.0	41
2056	CDC42BPA	CDC42BPA	-1.62865457564	-0.200052542814	0.103386163907	0.00615541852816	0.5	1e-10	1e-10	55	55.0	55
2057	HNRNPUL1	HNRNPUL1	NA	NA	NA	1.87850239239e-05	0.5	1e-10	1e-10	2	2.0	2
2058	GPR78	GPR78	-1.6285397817	-4.53641119707	0.103410481084	1.43392316209e-05	0.5	1e-10	1e-10	4	4.0	4
2059	ACTG2	ACTG2	-1.62836512453	-0.00121067653339	0.103447488005	171.482113605	0.5	1e-10	1e-10	18	18.0	19
2060	ACTG2	ACTG2	NA	NA	NA	171.482113605	0.5	1e-10	1e-10	18	18.0	19
2061	RBL1	RBL1	NA	NA	NA	4.04826490676e-06	0.5	1e-10	1e-10	23	23.0	23
2062	TEPP	TEPP	1.62771674146	2.37221837716	0.103584961579	4.16659501481e-05	0.5	1e-10	1e-10	26	26.0	27
2063	SNX17	SNX17	1.62687769122	0.199439686284	0.103763076894	0.00599134038378	0.5	1e-10	1e-10	27	27.0	27
2064	SNX17	SNX17	NA	NA	NA	0.00599134038378	0.5	1e-10	1e-10	27	27.0	27
2065	KAT5	KAT5	NA	NA	NA	0.000136234062242	0.5	1e-10	1e-10	7	7.0	7
2066	WHSC1L1	WHSC1L1	NA	NA	NA	1.45008530023e-05	0.5	1e-10	1e-10	4	4.0	4
2067	VIPAS39	VIPAS39	1.62621262515	0.222643997731	0.103904431334	0.00474674090948	0.5	1e-10	1e-10	54	54.0	54
2068	GIMAP1	GIMAP1	1.626150017	0.655710978974	0.103917746067	0.000687261728329	0.5	1e-10	1e-10	19	19.0	21
2069	NUP107	NUP107	1.62599691482	0.0550337186737	0.103950311674	0.0842673447037	0.5	1e-10	1e-10	50	50.0	50
2070	NREP	NREP	NA	NA	NA	5.16308760041e-06	0.5	1e-10	1e-10	3	3.0	3
2071	EIF5B	EIF5B	NA	NA	NA	0.000330505248372	0.5	1e-10	1e-10	8	8.0	8
2072	EIF5B	EIF5B	NA	NA	NA	0.000330505248372	0.5	1e-10	1e-10	8	8.0	8
2073	COL7A1	COL7A1	1.62504998716	0.41239194643	0.104151908172	0.0015124210355	0.5	1e-10	1e-10	4	4.0	4
2074	HIRIP3	HIRIP3	NA	NA	NA	1.35921966707e-06	0.5	1e-10	1e-10	1	1.0	1
2075	CCDC30	CCDC30	NA	NA	NA	6.37007837818e-07	0.5	1e-10	1e-10	27	28.0	28
2076	CCDC30	CCDC30	NA	NA	NA	6.37007837818e-07	0.5	1e-10	1e-10	27	28.0	28
2077	PRR19	PRR19	NA	NA	NA	1.85294198212e-06	0.5	1e-10	1e-10	11	11.0	11
2078	ZNF490	ZNF490	NA	NA	NA	4.7349567552e-07	0.5	1e-10	1e-10	7	7.0	7
2079	ZFAND6	ZFAND6	NA	NA	NA	7.15269489306e-06	0.5	1e-10	1e-10	4	4.0	4
2080	ZFAND6	ZFAND6	NA	NA	NA	7.15269489306e-06	0.5	1e-10	1e-10	4	4.0	4
2081	HIST1H1B	HIST1H1B	NA	NA	NA	4.74037766443e-06	0.5	1e-10	1e-10	2	2.0	2
2082	BDH2	BDH2	-1.62184322646	-0.014094393452	0.104836920259	1.27930858397	0.5	1e-10	1e-10	53	55.0	55
2083	ZFYVE1	ZFYVE1	NA	NA	NA	8.90792354588e-05	0.5	1e-10	1e-10	12	12.0	12
2084	VPS13C	VPS13C	1.62140299927	0.286664990602	0.104931237957	0.00299813176816	0.5	1e-10	1e-10	40	40.0	41
2085	VPS13C	VPS13C	NA	NA	NA	0.00299813176816	0.5	1e-10	1e-10	40	40.0	41
2086	UNKL	UNKL	-1.6213161568	-0.441246927395	0.104949851714	0.00138903709913	0.5	1e-10	1e-10	87	110.0	113
2087	UNKL	UNKL	NA	NA	NA	0.00138903709913	0.5	1e-10	1e-10	87	110.0	113
2088	SECTM1	SECTM1	1.62111242077	0.0426163421113	0.10499353065	0.162110806914	0.5	1e-10	1e-10	28	30.0	31
2089	WASF3	WASF3	1.62102193552	0.758590872755	0.105012934395	0.000452070263123	0.5	1e-10	1e-10	28	28.0	28
2090	PPP1R8	PPP1R8	1.62078667784	0.536705346998	0.105063396602	0.000826326542414	0.5	1e-10	1e-10	34	34.0	34
2091	DOCK7	DOCK7	NA	NA	NA	0.000194753533166	0.5	1e-10	1e-10	61	61.0	64
2092	INSR	INSR	-1.61984013542	-0.363482105328	0.105266622209	0.00208309023556	0.5	1e-10	1e-10	37	40.0	42
2093	IFFO1	IFFO1	NA	NA	NA	4.20095015501e-07	0.5	1e-10	1e-10	2	2.0	4
2094	LCN10	LCN10	1.619247209	0.024098012075	0.10539408419	0.502511394044	0.5	1e-10	1e-10	111	137.0	140
2095	QSER1	QSER1	NA	NA	NA	1.77548667807e-09	0.5	1e-10	1e-10	1	1.0	1
2096	LENG9	LENG9	1.61893811215	0.0807392530357	0.105460579591	0.0492057414198	0.5	1e-10	1e-10	329	376.0	396
2097	GIPC3	GIPC3	-1.61864305718	-0.365249172013	0.10552408524	0.00253105917064	0.5	1e-10	1e-10	83	99.0	101
2098	ABCB11	ABCB11	1.61753092208	0.141265920887	0.105763726471	0.0139889849878	0.5	1e-10	1e-10	49	49.0	50
2099	ABCB11	ABCB11	NA	NA	NA	0.0139889849878	0.5	1e-10	1e-10	49	49.0	50
2100	BRI3	BRI3	-1.6172747871	-0.0245742324329	0.105818979173	0.400964830744	0.5	1e-10	1e-10	66	66.0	66
2101	ABAT	ABAT	1.61706136923	0.4643366335	0.105865034545	0.001139048289	0.5	1e-10	1e-10	34	35.0	35
2102	ZNF134	ZNF134	NA	NA	NA	1.18683173653e-06	0.5	1e-10	1e-10	5	5.0	5
2103	CP	CP	NA	NA	NA	2.31350034395e-06	0.5	1e-10	1e-10	1	1.0	1
2104	CAMSAP1	CAMSAP1	NA	NA	NA	4.37706156905e-05	0.5	1e-10	1e-10	15	15.0	15
2105	RB1	RB1	1.61601551671	0.321721259293	0.106090958418	0.00265381478564	0.5	1e-10	1e-10	82	82.0	84
2106	C6orf203	C6orf203	NA	NA	NA	2.79020616605e-06	0.5	1e-10	1e-10	1	1.0	1
2107	ARPC1A	ARPC1A	1.61556669026	1.5702873733	0.106188030567	0.000105703318422	0.5	1e-10	1e-10	8	8.0	8
2108	ATXN2	ATXN2	-1.61481895596	-0.447983259802	0.106349906866	0.00124029180241	0.5	1e-10	1e-10	34	34.0	35
2109	WIPI2	WIPI2	1.61467595827	0.725963987986	0.106380886575	0.000578376475724	0.5	1e-10	1e-10	32	32.0	34
2110	TLE1	TLE1	-1.6134870613	-0.765891755301	0.106638732036	0.000377823492307	0.5	1e-10	1e-10	14	15.0	15
2111	TNFRSF10B	TNFRSF10B	-1.61289563616	-0.239472938118	0.106767183436	0.00444923912634	0.5	1e-10	1e-10	48	48.0	49
2112	HIVEP1	HIVEP1	NA	NA	NA	4.14753476493e-06	0.5	1e-10	1e-10	1	1.0	1
2113	BIRC7	BIRC7	1.61216370941	1.07315964648	0.106926320067	0.000250863525295	0.5	1e-10	1e-10	34	35.0	37
2114	C20orf24	C20orf24	-1.61201690215	-0.0955966837809	0.106958261746	0.0283687498833	0.5	1e-10	1e-10	7	7.0	7
2115	FRMD4A	FRMD4A	1.61137025266	0.925033471418	0.107099046898	0.000277168876133	0.5	1e-10	1e-10	37	37.0	37
2116	C10orf25	C10orf25	-1.61004785935	-1.05174363535	0.107387408547	0.000218594853984	0.5	1e-10	1e-10	22	22.0	22
2117	L3MBTL2	L3MBTL2	-1.60986587768	-0.857245730839	0.107427139639	0.000361707791655	0.5	1e-10	1e-10	42	42.0	42
2118	GOLGA6A	GOLGA6A	1.60931248438	28.665114908	0.107548030596	3.16666251503e-07	0.5	1e-10	1e-10	13	13.0	15
2119	GOLGA6A	GOLGA6A	NA	NA	NA	3.16666251503e-07	0.5	1e-10	1e-10	13	13.0	15
2120	HSD11B1	HSD11B1	1.60893144876	2.67645806317	0.107631331948	3.95429665943e-05	0.5	1e-10	1e-10	6	6.0	6
2121	VSIG10	VSIG10	1.60866597612	0.26952639319	0.107689399311	0.00378597521203	0.5	1e-10	1e-10	22	22.0	22
2122	MYCL	MYCL	1.60816236608	0.599381609098	0.107799623109	0.000722793041733	0.5	1e-10	1e-10	16	16.0	17
2123	SLC37A3	SLC37A3	-1.60774738754	-0.0717916249922	0.107890515476	0.0519788906074	0.5	1e-10	1e-10	197	204.0	205
2124	BNIP2	BNIP2	-1.60770130987	-0.152192323424	0.107900611567	0.0110355078859	0.5	1e-10	1e-10	49	49.0	49
2125	BNIP2	BNIP2	NA	NA	NA	0.0110355078859	0.5	1e-10	1e-10	49	49.0	49
2126	PPID	PPID	1.60769678605	0.164608085996	0.107901602824	0.0090238029141	0.5	1e-10	1e-10	36	36.0	36
2127	RXRA	RXRA	1.60750800113	0.339908514679	0.107942975649	0.00251782768373	0.5	1e-10	1e-10	38	39.0	41
2128	RTCB	RTCB	-1.60722816332	-0.0165343877565	0.108004326115	0.689931300991	0.5	1e-10	1e-10	82	82.0	83
2129	CCDC90B	CCDC90B	-1.60722421337	-0.488185134661	0.108005192284	0.00109111271353	0.5	1e-10	1e-10	80	81.0	83
2130	ANXA6	ANXA6	NA	NA	NA	0.102749968372	0.5	1e-10	1e-10	26	26.0	27
2131	PAN3	PAN3	NA	NA	NA	3.96519153935e-06	0.5	1e-10	1e-10	7	7.0	7
2132	HSD11B2	HSD11B2	-1.60563100238	-0.00448695869384	0.108355009485	12.5969568748	0.5	1e-10	1e-10	7	7.0	7
2133	CCDC17	CCDC17	-1.60529882937	-1.17563330832	0.108428056684	0.00021453496353	0.5	1e-10	1e-10	18	18.0	18
2134	FAM171A1	FAM171A1	1.60496968369	0.461492541733	0.108500476583	0.00113316675134	0.5	1e-10	1e-10	14	14.0	14
2135	LRRC48	LRRC48	-1.60484245224	-2.44700868542	0.10852848079	4.47773813152e-05	0.5	1e-10	1e-10	27	27.0	27
2136	KLK7	KLK7	-1.60456023363	-2.31071169157	0.108590618772	4.99123061475e-05	0.5	1e-10	1e-10	156	174.0	177
2137	BTBD3	BTBD3	NA	NA	NA	7.59732459746e-05	0.5	1e-10	1e-10	2	2.0	3
2138	MRAS	MRAS	1.60404385959	0.171675321571	0.108704385207	0.0084548659831	0.5	1e-10	1e-10	45	45.0	45
2139	MGAT4C	MGAT4C	-1.60387201581	-7.39206232057	0.108742266367	4.75258222566e-06	0.5	1e-10	1e-10	13	13.0	14
2140	HEATR5A	HEATR5A	NA	NA	NA	3.83627133603e-05	0.5	1e-10	1e-10	7	7.0	7
2141	NGEF	NGEF	NA	NA	NA	4.64734024294e-05	0.5	1e-10	1e-10	2	2.0	2
2142	NGEF	NGEF	NA	NA	NA	4.64734024294e-05	0.5	1e-10	1e-10	2	2.0	2
2143	C10orf107	C10orf107	-1.60302729529	-0.147889327468	0.108928628014	0.0130372997807	0.5	1e-10	1e-10	42	42.0	42
2144	ACKR4	ACKR4	-1.60298783712	-1.78902053792	0.108937339421	7.89403016817e-05	0.5	1e-10	1e-10	8	8.0	8
2145	FAM76A	FAM76A	1.60289659117	0.482784993864	0.108957486419	0.00116209501077	0.5	1e-10	1e-10	65	66.0	66
2146	CUX1	CUX1	-1.60287684334	-1.1086065242	0.108961847105	0.000221177797012	0.5	1e-10	1e-10	22	22.0	23
2147	FJX1	FJX1	NA	NA	NA	8.9260333567e-07	0.5	1e-10	1e-10	1	1.0	1
2148	G2E3	G2E3	1.60267738257	6.13796999287	0.109005899469	6.37717196056e-06	0.5	1e-10	1e-10	22	22.0	22
2149	TMEM30B	TMEM30B	NA	NA	NA	0.00329864338174	0.5	1e-10	1e-10	6	6.0	6
2150	AP3B2	AP3B2	1.60229045636	0.353846971443	0.109091395102	0.00170298852223	0.5	1e-10	1e-10	99	99.0	103
2151	AP3B2	AP3B2	NA	NA	NA	0.00170298852223	0.5	1e-10	1e-10	99	99.0	103
2152	SSBP3-AS1	SSBP3-AS1	1.60216029377	2.06231715339	0.109120167887	5.59859299746e-05	0.5	1e-10	1e-10	7	7.0	7
2153	SSBP3-AS1	SSBP3-AS1	NA	NA	NA	5.59859299746e-05	0.5	1e-10	1e-10	7	7.0	7
2154	TMEM150A	TMEM150A	NA	NA	NA	5.38121055551e-05	0.5	1e-10	1e-10	7	7.0	7
2155	TMEM150A	TMEM150A	NA	NA	NA	5.38121055551e-05	0.5	1e-10	1e-10	7	7.0	7
2156	ASIC3	ASIC3	1.60121174093	0.258068139139	0.109330029252	0.00429771013498	0.5	1e-10	1e-10	93	101.0	102
2157	ENOX1	ENOX1	1.60086310407	6.50878332081	0.109407243123	5.33925038967e-06	0.5	1e-10	1e-10	10	10.0	10
2158	AURKA	AURKA	1.60080657405	0.556907969575	0.109419767093	0.000769398703014	0.5	1e-10	1e-10	8	8.0	8
2159	MRM1	MRM1	NA	NA	NA	1.11829960178e-06	0.5	1e-10	1e-10	6	6.0	6
2160	ATG16L2	ATG16L2	1.59872258039	0.309349516831	0.10988225802	0.00300891130342	0.5	1e-10	1e-10	13	13.0	14
2161	EMC7	EMC7	NA	NA	NA	3.03175998754e-05	0.5	1e-10	1e-10	5	5.0	5
2162	EMC7	EMC7	NA	NA	NA	3.03175998754e-05	0.5	1e-10	1e-10	5	5.0	5
2163	DLX5	DLX5	1.59684622288	16.9744123653	0.110299989594	8.11109749189e-07	0.5	1e-10	1e-10	1	1.0	1
2164	TMEM251	TMEM251	NA	NA	NA	9.30041156152e-07	0.5	1e-10	1e-10	2	2.0	2
2165	PRADC1	PRADC1	-1.596167085	-0.0522764455211	0.11045149421	0.0943195394836	0.5	1e-10	1e-10	37	37.0	37
2166	PRADC1	PRADC1	NA	NA	NA	0.0943195394836	0.5	1e-10	1e-10	37	37.0	37
2167	CEP135	CEP135	NA	NA	NA	5.99844282372e-06	0.5	1e-10	1e-10	11	11.0	11
2168	ADAM11	ADAM11	NA	NA	NA	1.00723318478e-08	0.5	1e-10	1e-10	1	1.0	1
2169	SH2D2A	SH2D2A	-1.59452930895	-9.56371146896	0.110817531575	3.17322656969e-06	0.5	1e-10	1e-10	5	5.0	6
2170	TCF4	TCF4	-1.59403875244	-1.2280512651	0.110927355496	0.00017176227656	0.5	1e-10	1e-10	14	14.0	14
2171	CEP57	CEP57	1.59378637793	0.105504597091	0.110983889606	0.0238787193598	0.5	1e-10	1e-10	83	83.0	84
2172	RCBTB2	RCBTB2	1.59365258645	0.341085177436	0.111013869298	0.00240187313505	0.5	1e-10	1e-10	64	65.0	68
2173	ZNF470	ZNF470	1.59338731032	1.43692903359	0.111073330676	0.000118616808229	0.5	1e-10	1e-10	24	25.0	25
2174	DOCK1	DOCK1	-1.59337183187	-0.127163198513	0.111076800932	0.0164701866362	0.5	1e-10	1e-10	14	14.0	14
2175	ADCY5	ADCY5	-1.59316508261	-0.0610171484477	0.111123162147	0.0676325522016	0.5	1e-10	1e-10	49	49.0	49
2176	MRPL10	MRPL10	1.59308595879	0.103728049676	0.111140908822	0.0222887165658	0.5	1e-10	1e-10	39	39.0	39
2177	SPPL2A	SPPL2A	-1.59303609034	-0.0379968630246	0.11115209496	0.168836455529	0.5	1e-10	1e-10	66	67.0	67
2178	SPPL2A	SPPL2A	NA	NA	NA	0.168836455529	0.5	1e-10	1e-10	66	67.0	67
2179	C2orf15	C2orf15	1.59258855808	0.299018313657	0.111252522026	0.0026345947964	0.5	1e-10	1e-10	35	35.0	35
2180	SRP54	SRP54	NA	NA	NA	2.17640694308e-05	0.5	1e-10	1e-10	4	4.0	4
2181	DRAM1	DRAM1	1.59226917875	0.587133539538	0.111324235117	0.000715555735397	0.5	1e-10	1e-10	8	8.0	8
2182	ZNF543	ZNF543	-1.59216886524	-1.29056742889	0.111346766932	0.000134242728233	0.5	1e-10	1e-10	27	27.0	27
2183	CD28	CD28	-1.59213194458	-0.485798291927	0.111355060733	0.00104889416896	0.5	1e-10	1e-10	48	49.0	51
2184	CD28	CD28	NA	NA	NA	0.00104889416896	0.5	1e-10	1e-10	48	49.0	51
2185	RECK	RECK	1.59202136439	0.720580650493	0.111379904219	0.000429555281711	0.5	1e-10	1e-10	13	13.0	13
2186	DAND5	DAND5	-1.5917299733	-0.999945454984	0.111445390516	0.000245501895645	0.5	1e-10	1e-10	20	20.0	20
2187	CBWD5	CBWD5	1.59160526739	2.33356585263	0.111473425804	4.86249800549e-05	0.5	1e-10	1e-10	37	37.0	38
2188	EED	EED	-1.5915857005	-0.364551543415	0.111477825166	0.00191389705749	0.5	1e-10	1e-10	17	17.0	17
2189	AK4	AK4	1.59135498177	0.236091994158	0.111529709612	0.0043138702817	0.5	1e-10	1e-10	21	21.0	21
2190	AK4	AK4	NA	NA	NA	0.0043138702817	0.5	1e-10	1e-10	21	21.0	21
2191	RBBP8NL	RBBP8NL	1.59094114254	0.830616971625	0.11162282227	0.000431359356875	0.5	1e-10	1e-10	35	36.0	38
2192	DDX52	DDX52	1.59091447197	0.500686482864	0.111628825177	0.00115183607403	0.5	1e-10	1e-10	49	50.0	51
2193	GOLGA6L9	GOLGA6L9	-1.59087533862	-0.456725588881	0.111637633617	0.00124832898423	0.5	1e-10	1e-10	254	256.0	276
2194	GOLGA6L9	GOLGA6L9	NA	NA	NA	0.00124832898423	0.5	1e-10	1e-10	254	256.0	276
2195	SLC7A7	SLC7A7	1.59012771763	0.260624060199	0.111806019333	0.00367621070642	0.5	1e-10	1e-10	42	45.0	45
2196	PIGF	PIGF	NA	NA	NA	1.02268040207e-05	0.5	1e-10	1e-10	12	12.0	12
2197	ATAD2B	ATAD2B	NA	NA	NA	2.27425264555e-08	0.5	1e-10	1e-10	2	2.0	2
2198	KCNIP4	KCNIP4	NA	NA	NA	7.81192939822e-06	0.5	1e-10	1e-10	3	3.0	3
2199	PGAM1	PGAM1	-1.58848868206	-0.150428251563	0.112175878323	0.0120068426575	0.5	1e-10	1e-10	16	16.0	16
2200	EPS8L1	EPS8L1	1.58840998719	2.35210328673	0.112193660576	5.10731884046e-05	0.5	1e-10	1e-10	3	3.0	3
2201	FXN	FXN	NA	NA	NA	0.000277576717403	0.5	1e-10	1e-10	52	52.0	53
2202	LYVE1	LYVE1	NA	NA	NA	0.000307300498135	0.5	1e-10	1e-10	1	1.0	1
2203	SERPINE3	SERPINE3	NA	NA	NA	8.09702475574e-07	0.5	1e-10	1e-10	10	10.0	12
2204	UBE2B	UBE2B	NA	NA	NA	1.84599361559e-06	0.5	1e-10	1e-10	1	1.0	1
2205	OGFRL1	OGFRL1	-1.58672703121	-0.240966874465	0.112574481398	0.00430285945359	0.5	1e-10	1e-10	20	21.0	23
2206	INTS2	INTS2	NA	NA	NA	3.67464490163e-06	0.5	1e-10	1e-10	7	8.0	9
2207	LILRB4	LILRB4	NA	NA	NA	5.29687406017e-10	0.5	1e-10	1e-10	1	1.0	1
2208	LEFTY1	LEFTY1	1.58519323194	0.00416254974477	0.112922437783	14.0862752197	0.5	1e-10	1e-10	21	21.0	21
2209	CTNS	CTNS	-1.58487271241	-0.0555035737559	0.112995257527	0.0819410858943	0.5	1e-10	1e-10	51	52.0	52
2210	OLFM1	OLFM1	NA	NA	NA	2.13191254143e-05	0.5	1e-10	1e-10	3	4.0	4
2211	LEPRE1	LEPRE1	NA	NA	NA	2.96160538616e-07	0.5	1e-10	1e-10	1	1.0	1
2212	UBR3	UBR3	NA	NA	NA	0.000110662683984	0.5	1e-10	1e-10	11	11.0	11
2213	ZNF585B	ZNF585B	-1.58382653816	-0.401408159951	0.113233198364	0.0016182693474	0.5	1e-10	1e-10	75	75.0	77
2214	GPR160	GPR160	-1.58292042457	-0.320203404932	0.113439602811	0.00238473985698	0.5	1e-10	1e-10	32	34.0	35
2215	LRRD1	LRRD1	-1.58197945296	-1.0000988241	0.113654261178	0.000243874475556	0.5	1e-10	1e-10	19	19.0	19
2216	USP44	USP44	1.58138330061	1.79181363507	0.113790423393	7.21125257932e-05	0.5	1e-10	1e-10	79	83.0	85
2217	C1orf53	C1orf53	1.58075081398	0.247505292081	0.113935024829	0.00424020660676	0.5	1e-10	1e-10	41	41.0	41
2218	DESI1	DESI1	1.58070847639	0.149334502089	0.113944709369	0.0111787787704	0.5	1e-10	1e-10	56	56.0	56
2219	PRKAA2	PRKAA2	1.58065329231	0.317724152326	0.113957333462	0.00236888531644	0.5	1e-10	1e-10	131	133.0	135
2220	PRKAA2	PRKAA2	NA	NA	NA	0.00236888531644	0.5	1e-10	1e-10	131	133.0	135
2221	ARPC3	ARPC3	-1.5802099031	-0.055488757805	0.114058804621	0.0712921833257	0.5	1e-10	1e-10	21	21.0	21
2222	HPR	HPR	1.58014909049	0.48362922791	0.114072727343	0.00101982460883	0.5	1e-10	1e-10	5	5.0	5
2223	FAM161A	FAM161A	1.57863555645	0.895018120582	0.114419674109	0.000295006504126	0.5	1e-10	1e-10	72	72.0	72
2224	FAM161A	FAM161A	NA	NA	NA	0.000295006504126	0.5	1e-10	1e-10	72	72.0	72
2225	ENPP3	ENPP3	1.57859208537	0.451928071172	0.114429651221	0.00112811723054	0.5	1e-10	1e-10	12	12.0	12
2226	IRF5	IRF5	-1.57846353176	-0.0707484106505	0.114459159759	0.0485308884435	0.5	1e-10	1e-10	106	106.0	109
2227	SPATA6	SPATA6	NA	NA	NA	1.96604040418e-06	0.5	1e-10	1e-10	1	1.0	1
2228	RBM25	RBM25	NA	NA	NA	6.36323791608e-06	0.5	1e-10	1e-10	1	1.0	1
2229	ZNF154	ZNF154	1.57827228426	0.858728664548	0.114503070302	0.00031281195698	0.5	1e-10	1e-10	14	14.0	14
2230	LAPTM5	LAPTM5	-1.57754286679	-0.119497370639	0.114670666709	0.0176675165386	0.5	1e-10	1e-10	17	17.0	17
2231	ECE2	ECE2	1.57698059082	215.655708717	0.114799991132	6.38008318792e-09	0.5	1e-10	1e-10	1	1.0	1
2232	POMGNT1	POMGNT1	-1.57567811012	-1.29990397491	0.115100004669	0.000150373623906	0.5	1e-10	1e-10	1	1.0	1
2233	MED30	MED30	-1.57549406937	-0.529497742831	0.115142446314	0.00089249299101	0.5	1e-10	1e-10	8	8.0	8
2234	PYGM	PYGM	1.57497555368	0.420512087873	0.115262087436	0.00125068745829	0.5	1e-10	1e-10	17	17.0	18
2235	RSAD1	RSAD1	-1.57494400063	-0.0743022225047	0.115269371068	0.0461140946386	0.5	1e-10	1e-10	57	57.0	57
2236	PLCD1	PLCD1	-1.57438755115	-0.246974328635	0.115397880062	0.00410072024633	0.5	1e-10	1e-10	7	7.0	7
2237	MTRF1L	MTRF1L	1.57429264265	0.0663191347046	0.115419809909	0.0488820825143	0.5	1e-10	1e-10	142	143.0	144
2238	ABCD4	ABCD4	1.57411995993	0.223263646453	0.115459718907	0.0044674065523	0.5	1e-10	1e-10	22	22.0	22
2239	NOTCH2NL	NOTCH2NL	1.57394343144	0.247036336998	0.115500527925	0.00407391301687	0.5	1e-10	1e-10	42	44.0	48
2240	DCAF8	DCAF8	1.57356865391	0.481308933245	0.115587204806	0.00101228534189	0.5	1e-10	1e-10	9	9.0	9
2241	EGF	EGF	1.57353006049	1.38708941087	0.115596133426	0.000132462809542	0.5	1e-10	1e-10	18	18.0	21
2242	STK10	STK10	-1.57345558612	-0.644258516496	0.115613364663	0.00059964507848	0.5	1e-10	1e-10	37	37.0	38
2243	TBL2	TBL2	-1.57271230121	-0.276966159935	0.115785450181	0.00302148518708	0.5	1e-10	1e-10	21	21.0	21
2244	CLEC2B	CLEC2B	NA	NA	NA	1.6416394544e-06	0.5	1e-10	1e-10	1	1.0	1
2245	RASSF5	RASSF5	-1.57250388645	-0.606640176804	0.115833738548	0.000815374820622	0.5	1e-10	1e-10	42	42.0	45
2246	ZDHHC11B	ZDHHC11B	1.57240798837	0.106815434881	0.115855962837	0.0244536732714	0.5	1e-10	1e-10	41	47.0	52
2247	LEMD3	LEMD3	1.57148711791	0.204454807528	0.116069544344	0.00581996434166	0.5	1e-10	1e-10	64	64.0	64
2248	C1QC	C1QC	NA	NA	NA	0.0201466762968	0.5	1e-10	1e-10	2	2.0	2
2249	OSR1	OSR1	NA	NA	NA	1.40509727886e-07	0.5	1e-10	1e-10	1	1.0	1
2250	PARP3	PARP3	NA	NA	NA	0.000147086797644	0.5	1e-10	1e-10	11	11.0	11
2251	MLF1	MLF1	1.57118625971	0.374020573797	0.11613939072	0.00154637585038	0.5	1e-10	1e-10	55	57.0	57
2252	IGSF22	IGSF22	-1.57118028925	-2.61317177005	0.11614077714	3.6608622911e-05	0.5	1e-10	1e-10	11	11.0	11
2253	ADCK3	ADCK3	1.57106185928	0.607861328052	0.116168280817	0.000739364750104	0.5	1e-10	1e-10	6	6.0	6
2254	IDH3A	IDH3A	-1.57073751512	-0.19945608255	0.116243631345	0.00636113616525	0.5	1e-10	1e-10	85	85.0	90
2255	IDH3A	IDH3A	NA	NA	NA	0.00636113616525	0.5	1e-10	1e-10	85	85.0	90
2256	RNASEK	RNASEK	-1.57037209409	-0.308026278203	0.116328570709	0.00268634442197	0.5	1e-10	1e-10	60	65.0	65
2257	EXOC6	EXOC6	NA	NA	NA	7.30986288816e-06	0.5	1e-10	1e-10	17	17.0	17
2258	C1orf170	C1orf170	1.57001402546	3.51234823624	0.116411848358	2.6895966116e-05	0.5	1e-10	1e-10	9	12.0	13
2259	C1orf170	C1orf170	NA	NA	NA	2.6895966116e-05	0.5	1e-10	1e-10	9	12.0	13
2260	CITED4	CITED4	-1.56994345367	-0.142768217366	0.116428267084	0.0120806965996	0.5	1e-10	1e-10	49	49.0	50
2261	DHODH	DHODH	-1.56988158998	-0.364580500027	0.116442661343	0.0020504727441	0.5	1e-10	1e-10	20	20.0	21
2262	DHODH	DHODH	NA	NA	NA	0.0020504727441	0.5	1e-10	1e-10	20	20.0	21
2263	MSANTD1	MSANTD1	-1.56949733781	-12.5182948551	0.116532099302	1.44627966808e-06	0.5	1e-10	1e-10	21	25.0	25
2264	OGFOD3	OGFOD3	1.56879624919	0.102204300866	0.116695422679	0.0236203149627	0.5	1e-10	1e-10	62	62.0	63
2265	PSMD6	PSMD6	1.56740765601	0.0879249013613	0.117019435572	0.0320396186802	0.5	1e-10	1e-10	41	42.0	42
2266	CCDC85A	CCDC85A	-1.56692431204	-1.85289099662	0.117132384146	6.93631687559e-05	0.5	1e-10	1e-10	11	11.0	12
2267	CCDC85A	CCDC85A	NA	NA	NA	6.93631687559e-05	0.5	1e-10	1e-10	11	11.0	12
2268	SUGP2	SUGP2	-1.56677256218	-0.547323295618	0.117167862939	0.000741508265744	0.5	1e-10	1e-10	24	24.0	25
2269	CMPK2	CMPK2	-1.56670571242	-2.31770787009	0.117183494945	4.65129129902e-05	0.5	1e-10	1e-10	14	15.0	15
2270	CMPK2	CMPK2	NA	NA	NA	4.65129129902e-05	0.5	1e-10	1e-10	14	15.0	15
2271	GNAS	GNAS	1.56657091407	2.041114219	0.117215020889	6.21729794358e-05	0.5	1e-10	1e-10	2	2.0	3
2272	FBXL19	FBXL19	NA	NA	NA	1.34576220799e-05	0.5	1e-10	1e-10	15	15.0	16
2273	FBXL19	FBXL19	NA	NA	NA	1.34576220799e-05	0.5	1e-10	1e-10	15	15.0	16
2274	LHFPL2	LHFPL2	-1.56591323433	-0.825432978261	0.117368931142	0.000356985909912	0.5	1e-10	1e-10	10	10.0	11
2275	FAM83F	FAM83F	1.56573260192	0.190881419296	0.117411230504	0.00727048721323	0.5	1e-10	1e-10	78	79.0	79
2276	TAS2R5	TAS2R5	-1.56540876171	-0.43772504276	0.117487095325	0.00125026057225	0.5	1e-10	1e-10	34	35.0	36
2277	NCOA7	NCOA7	NA	NA	NA	0.000985166439127	0.5	1e-10	1e-10	12	12.0	12
2278	NUTF2	NUTF2	NA	NA	NA	3.8960745449e-08	0.5	1e-10	1e-10	1	1.0	1
2279	NUTF2	NUTF2	NA	NA	NA	3.8960745449e-08	0.5	1e-10	1e-10	1	1.0	1
2280	PDGFB	PDGFB	-1.56325322964	-0.121235616425	0.117993044424	0.0178496040817	0.5	1e-10	1e-10	39	39.0	39
2281	ZNF165	ZNF165	1.56311209877	0.179817753175	0.118026230362	0.00775819304087	0.5	1e-10	1e-10	53	53.0	57
2282	CDX2	CDX2	1.56284014096	0.0424174014861	0.11809019999	0.135869895518	0.5	1e-10	1e-10	19	19.0	20
2283	STK31	STK31	-1.56244544924	-3.1419613437	0.118183087336	2.33894476098e-05	0.5	1e-10	1e-10	34	34.0	40
2284	SYNPO	SYNPO	1.56203475437	0.185620153221	0.118279801718	0.00709934126758	0.5	1e-10	1e-10	34	35.0	35
2285	HEATR6	HEATR6	1.56199886695	0.185496668174	0.11828825578	0.00749792263799	0.5	1e-10	1e-10	51	52.0	53
2286	MFAP2	MFAP2	1.56179759108	0.257952170032	0.118335679478	0.00354969052253	0.5	1e-10	1e-10	48	49.0	51
2287	MPDZ	MPDZ	-1.5617313689	-0.361653325816	0.118351285705	0.00193822464759	0.5	1e-10	1e-10	58	59.0	60
2288	BLOC1S5	BLOC1S5	-1.56138483874	-3.7539143193	0.118432976936	1.63559770071e-05	0.5	1e-10	1e-10	3	3.0	3
2289	C9orf89	C9orf89	NA	NA	NA	0.0202103972297	0.5	1e-10	1e-10	47	47.0	47
2290	LINC01118	LINC01118	NA	NA	NA	8.69042360596e-08	0.5	1e-10	1e-10	9	9.0	9
2291	SLC11A2	SLC11A2	-1.56072550828	-0.80397165646	0.118588529998	0.000363668824446	0.5	1e-10	1e-10	36	36.0	36
2292	TMEM240	TMEM240	1.56060210094	0.900545455839	0.118617662764	0.000321013981546	0.5	1e-10	1e-10	18	25.0	25
2293	ARSG	ARSG	1.56057109422	4.12657940713	0.118624983401	1.37530247547e-05	0.5	1e-10	1e-10	9	9.0	9
2294	ZNF519	ZNF519	1.5605218652	0.327762264721	0.118636607021	0.00224331944758	0.5	1e-10	1e-10	106	111.0	113
2295	HTRA4	HTRA4	-1.55967874938	-4.40777997235	0.118835816423	1.36314132313e-05	0.5	1e-10	1e-10	8	9.0	9
2296	HCAR2	HCAR2	NA	NA	NA	4.58418572192e-05	0.5	1e-10	1e-10	6	6.0	6
2297	NOMO3	NOMO3	1.55839550126	0.0879031068584	0.119139522415	0.0328154383131	0.5	1e-10	1e-10	51	52.0	52
2298	CASP3	CASP3	-1.55790295601	-0.391652619862	0.119256254388	0.00203183110613	0.5	1e-10	1e-10	15	15.0	15
2299	HMGN2	HMGN2	1.55785342162	0.123837328538	0.119267998873	0.0151085717918	0.5	1e-10	1e-10	26	26.0	26
2300	SGPP2	SGPP2	1.55546809623	0.301018155675	0.119834627127	0.00270109823643	0.5	1e-10	1e-10	64	64.0	64
2301	LETMD1	LETMD1	1.55478856739	0.570418289025	0.119996432835	0.000690214495391	0.5	1e-10	1e-10	21	21.0	21
2302	TMC4	TMC4	NA	NA	NA	0.977900321539	0.5	1e-10	1e-10	40	44.0	47
2303	KCNMB2	KCNMB2	NA	NA	NA	7.23395981754e-07	0.5	1e-10	1e-10	4	4.0	4
2304	MEPCE	MEPCE	1.55356188561	0.0945031446627	0.120288956765	0.0254540897452	0.5	1e-10	1e-10	101	101.0	110
2305	JAKMIP2	JAKMIP2	1.55342915094	0.873893578396	0.120320643138	0.000288257766297	0.5	1e-10	1e-10	34	34.0	36
2306	C1orf85	C1orf85	-1.55340649393	-0.119894510225	0.120326052463	0.0166388028726	0.5	1e-10	1e-10	31	31.0	31
2307	C1orf85	C1orf85	NA	NA	NA	0.0166388028726	0.5	1e-10	1e-10	31	31.0	31
2308	ZNF613	ZNF613	NA	NA	NA	4.02562999128e-07	0.5	1e-10	1e-10	1	1.0	1
2309	ZNF322	ZNF322	1.55302143448	0.283548901185	0.120418013924	0.00305276848878	0.5	1e-10	1e-10	141	142.0	145
2310	CCAR1	CCAR1	1.55296814234	0.921611916641	0.120430745704	0.000288493159385	0.5	1e-10	1e-10	10	10.0	10
2311	EMILIN2	EMILIN2	NA	NA	NA	6.42986484458e-05	0.5	1e-10	1e-10	11	11.0	11
2312	GPR155	GPR155	NA	NA	NA	1.07669594278e-06	0.5	1e-10	1e-10	2	2.0	2
2313	GPR155	GPR155	NA	NA	NA	1.07669594278e-06	0.5	1e-10	1e-10	2	2.0	2
2314	MAP4K2	MAP4K2	1.55204453998	0.25584879252	0.120651566691	0.00369561219065	0.5	1e-10	1e-10	38	38.0	40
2315	CASP9	CASP9	1.55180131005	0.138291910586	0.120709772401	0.0121165532006	0.5	1e-10	1e-10	17	17.0	17
2316	MAP1LC3A	MAP1LC3A	1.55157461928	0.0184959059747	0.120764040019	0.676069451874	0.5	1e-10	1e-10	122	122.0	126
2317	ZFYVE20	ZFYVE20	NA	NA	NA	4.86429802255e-06	0.5	1e-10	1e-10	2	2.0	2
2318	DCAKD	DCAKD	1.55121679913	0.0475539552612	0.12084973762	0.106353586681	0.5	1e-10	1e-10	46	47.0	47
2319	ZNF695	ZNF695	1.55116851422	3.5917129584	0.120861305455	1.89326934352e-05	0.5	1e-10	1e-10	50	50.0	52
2320	RBM28	RBM28	1.55040730966	1.01885084943	0.12104378521	0.000225199504468	0.5	1e-10	1e-10	24	24.0	24
2321	SH3BP5L	SH3BP5L	1.54995803751	0.243204382906	0.121151588084	0.00384721573622	0.5	1e-10	1e-10	28	28.0	30
2322	ZNF611	ZNF611	NA	NA	NA	0.000442216428292	0.5	1e-10	1e-10	40	40.0	42
2323	EIF2B5	EIF2B5	1.54980770238	3.85182908471	0.121187677774	1.52644261012e-05	0.5	1e-10	1e-10	3	3.0	3
2324	C10orf118	C10orf118	1.54977656143	1.24813762431	0.12119515457	0.000159457912139	0.5	1e-10	1e-10	31	31.0	31
2325	TRAPPC8	TRAPPC8	NA	NA	NA	9.13275150833e-07	0.5	1e-10	1e-10	3	3.0	3
2326	CNN3	CNN3	-1.54938289775	-0.0722538940898	0.121289702503	0.0551263387307	0.5	1e-10	1e-10	28	28.0	29
2327	IPP	IPP	NA	NA	NA	4.4782284653e-05	0.5	1e-10	1e-10	35	35.0	36
2328	PGRMC2	PGRMC2	NA	NA	NA	1.00846863818e-05	0.5	1e-10	1e-10	2	2.0	2
2329	CLDND1	CLDND1	NA	NA	NA	0.000149521526782	0.5	1e-10	1e-10	9	9.0	9
2330	SLC5A2	SLC5A2	-1.54811541408	-3.30284484669	0.121594511585	2.16990736777e-05	0.5	1e-10	1e-10	18	18.0	20
2331	ACADSB	ACADSB	NA	NA	NA	1.07477655162e-05	0.5	1e-10	1e-10	1	1.0	1
2332	TMEM82	TMEM82	1.54791287967	0.537390758364	0.121643273255	0.000848725294358	0.5	1e-10	1e-10	20	24.0	26
2333	TMEM82	TMEM82	NA	NA	NA	0.000848725294358	0.5	1e-10	1e-10	20	24.0	26
2334	PLEKHF1	PLEKHF1	1.54775322576	4.16017627129	0.1216817219	1.40093972985e-05	0.5	1e-10	1e-10	4	4.0	5
2335	KLRC3	KLRC3	1.54746582209	3.83884576246	0.121750959825	1.99255153151e-05	0.5	1e-10	1e-10	15	15.0	18
2336	STON1-GTF2A1L	STON1-GTF2A1L	-1.5473388406	-0.026538732272	0.121781560529	0.335178980655	0.5	1e-10	1e-10	35	35.0	38
2337	STON1-GTF2A1L	STON1-GTF2A1L	NA	NA	NA	0.335178980655	0.5	1e-10	1e-10	35	35.0	38
2338	IGDCC3	IGDCC3	1.54674213967	4.31467459701	0.121925437356	1.12059019296e-05	0.5	1e-10	1e-10	14	14.0	14
2339	IGDCC3	IGDCC3	NA	NA	NA	1.12059019296e-05	0.5	1e-10	1e-10	14	14.0	14
2340	DMRTA1	DMRTA1	NA	NA	NA	4.8640701557e-07	0.5	1e-10	1e-10	13	13.0	13
2341	FAM160B2	FAM160B2	-1.54616431387	-0.148523806861	0.122064889615	0.0109160427513	0.5	1e-10	1e-10	11	11.0	11
2342	IFNGR2	IFNGR2	NA	NA	NA	1.72197798444e-10	0.5	1e-10	1e-10	1	1.0	1
2343	RPS6KB1	RPS6KB1	NA	NA	NA	6.08992240946e-05	0.5	1e-10	1e-10	7	7.0	7
2344	VWA3B	VWA3B	-1.54523909473	-4.49385236795	0.122288441255	1.1285584328e-05	0.5	1e-10	1e-10	13	14.0	14
2345	CLDND2	CLDND2	1.54517356211	1.23998874348	0.122304287385	0.000181783247986	0.5	1e-10	1e-10	9	9.0	9
2346	TBC1D1	TBC1D1	1.54491809539	0.152492119665	0.122366075901	0.0096464177943	0.5	1e-10	1e-10	30	32.0	32
2347	CCT7	CCT7	NA	NA	NA	0.0129003163283	0.5	1e-10	1e-10	13	13.0	13
2348	CCT7	CCT7	NA	NA	NA	0.0129003163283	0.5	1e-10	1e-10	13	13.0	13
2349	RPL12	RPL12	1.54386671662	0.00246918798088	0.122620624671	36.9713176297	0.5	1e-10	1e-10	57	57.0	59
2350	ZNF496	ZNF496	1.54364250621	0.150139408018	0.122674961619	0.00964797038635	0.5	1e-10	1e-10	57	57.0	59
2351	ZNF496	ZNF496	NA	NA	NA	0.00964797038635	0.5	1e-10	1e-10	57	57.0	59
2352	APOL6	APOL6	NA	NA	NA	0.000436461855249	0.5	1e-10	1e-10	3	3.0	3
2353	SLIRP	SLIRP	NA	NA	NA	0.000135664305098	0.5	1e-10	1e-10	5	6.0	6
2354	AGPS	AGPS	1.54347057344	1.17769317772	0.122716641928	0.000166588080122	0.5	1e-10	1e-10	18	18.0	19
2355	MYC	MYC	NA	NA	NA	0.0322544350532	0.5	1e-10	1e-10	5	5.0	5
2356	ANKH	ANKH	NA	NA	NA	6.46227672652e-05	0.5	1e-10	1e-10	6	6.0	6
2357	YIF1A	YIF1A	1.54340208102	0.0699633663244	0.122733249087	0.0468112627323	0.5	1e-10	1e-10	15	15.0	15
2358	CRYL1	CRYL1	-1.54323255849	-0.0198247671978	0.122774360276	0.647305252691	0.5	1e-10	1e-10	73	75.0	76
2359	SMYD5	SMYD5	-1.54306360398	-0.37313494381	0.122815344415	0.00169797766415	0.5	1e-10	1e-10	33	33.0	33
2360	SMYD5	SMYD5	NA	NA	NA	0.00169797766415	0.5	1e-10	1e-10	33	33.0	33
2361	C15orf38	C15orf38	1.54233269902	0.375472898379	0.122992766813	0.0019990712474	0.5	1e-10	1e-10	21	22.0	22
2362	C15orf38	C15orf38	NA	NA	NA	0.0019990712474	0.5	1e-10	1e-10	21	22.0	22
2363	C5orf22	C5orf22	NA	NA	NA	2.59587323896e-08	0.5	1e-10	1e-10	1	1.0	2
2364	DNAJC30	DNAJC30	-1.54209866581	-0.42733707912	0.123049619137	0.00122325174022	0.5	1e-10	1e-10	18	18.0	18
2365	CAMTA2	CAMTA2	1.54112884448	0.17241980327	0.123285430946	0.0085212581853	0.5	1e-10	1e-10	45	45.0	47
2366	PRRG4	PRRG4	NA	NA	NA	1.53485571901e-05	0.5	1e-10	1e-10	3	3.0	3
2367	KRTAP5-10	KRTAP5-10	-1.54094517814	-2.42855332739	0.123330129084	4.42231164115e-05	0.5	1e-10	1e-10	51	52.0	53
2368	REL	REL	-1.54092326616	-1.30831908376	0.123335462561	0.000159666700711	0.5	1e-10	1e-10	9	9.0	9
2369	REL	REL	NA	NA	NA	0.000159666700711	0.5	1e-10	1e-10	9	9.0	9
2370	ZNF100	ZNF100	-1.54089140296	-0.111352269747	0.123343218528	0.020262364376	0.5	1e-10	1e-10	148	150.0	155
2371	FBXO5	FBXO5	1.54050848625	0.676460545026	0.123436455841	0.00052400047601	0.5	1e-10	1e-10	83	85.0	87
2372	RABGAP1	RABGAP1	NA	NA	NA	0.000194874857563	0.5	1e-10	1e-10	7	7.0	7
2373	SPECC1L	SPECC1L	1.54022302585	0.552777172401	0.123505999076	0.000778289245601	0.5	1e-10	1e-10	14	14.0	14
2374	SPECC1L	SPECC1L	NA	NA	NA	0.000778289245601	0.5	1e-10	1e-10	14	14.0	14
2375	PLCD4	PLCD4	-1.54012950008	-0.273286506092	0.12352879027	0.00286344238083	0.5	1e-10	1e-10	16	17.0	17
2376	PLCD4	PLCD4	NA	NA	NA	0.00286344238083	0.5	1e-10	1e-10	16	17.0	17
2377	CHRD	CHRD	-1.53999475627	-0.149850652294	0.123561631616	0.0115759412976	0.5	1e-10	1e-10	98	101.0	102
2378	ZBTB45	ZBTB45	NA	NA	NA	4.55668641759e-05	0.5	1e-10	1e-10	9	9.0	9
2379	CPNE8	CPNE8	1.53935923322	0.59082691892	0.123716620654	0.00074755565491	0.5	1e-10	1e-10	3	3.0	4
2380	FAM24B	FAM24B	1.53879560449	0.946398496823	0.123854203297	0.000264002934108	0.5	1e-10	1e-10	39	39.0	40
2381	NPDC1	NPDC1	-1.5387141742	-0.0440790329267	0.123874090425	0.122812073294	0.5	1e-10	1e-10	21	24.0	24
2382	IFIT2	IFIT2	-1.53813751919	-0.150011590461	0.124014994002	0.012065722347	0.5	1e-10	1e-10	51	51.0	52
2383	LARP4B	LARP4B	-1.53732885844	-1.01285749311	0.124212797973	0.000218664535555	0.5	1e-10	1e-10	29	29.0	30
2384	MOB1A	MOB1A	1.53710813328	0.11669493459	0.124266831599	0.0182579162032	0.5	1e-10	1e-10	53	55.0	55
2385	MOB1A	MOB1A	NA	NA	NA	0.0182579162032	0.5	1e-10	1e-10	53	55.0	55
2386	FUS	FUS	NA	NA	NA	7.31696116362e-05	0.5	1e-10	1e-10	1	1.0	1
2387	FUS	FUS	NA	NA	NA	7.31696116362e-05	0.5	1e-10	1e-10	1	1.0	1
2388	NAGS	NAGS	1.53693978949	0.0351267660638	0.124308054568	0.196723164396	0.5	1e-10	1e-10	155	155.0	166
2389	GAP43	GAP43	-1.53663719779	-0.0796684091184	0.12438217814	0.0396868240586	0.5	1e-10	1e-10	77	77.0	81
2390	BBS10	BBS10	NA	NA	NA	3.68982655708e-05	0.5	1e-10	1e-10	13	13.0	13
2391	TIGD5	TIGD5	1.53658590933	1.08437105309	0.124394745297	0.000208267537194	0.5	1e-10	1e-10	20	20.0	20
2392	HIST2H2AA3	HIST2H2AA3	NA	NA	NA	3.30599772249e-07	0.5	1e-10	1e-10	1	1.0	1
2393	ZNF121	ZNF121	NA	NA	NA	2.45463598447e-07	0.5	1e-10	1e-10	2	2.0	2
2394	DCBLD1	DCBLD1	1.53463509424	0.211812877037	0.124873487194	0.00523567856314	0.5	1e-10	1e-10	51	53.0	53
2395	TNFSF15	TNFSF15	1.53456364247	0.364690135557	0.12489104913	0.00179468609366	0.5	1e-10	1e-10	87	87.0	91
2396	ATG14	ATG14	1.53429964831	0.252596968636	0.12495595223	0.00355312824655	0.5	1e-10	1e-10	52	52.0	52
2397	MARK3	MARK3	1.53416661728	0.186982604574	0.12498866794	0.00660733153525	0.5	1e-10	1e-10	42	42.0	42
2398	MRPL37	MRPL37	1.53340828573	1.84771857784	0.125175288487	9.03735332745e-05	0.5	1e-10	1e-10	7	7.0	7
2399	ASB16	ASB16	1.53268872461	1.06487370292	0.125352568643	0.000187341261197	0.5	1e-10	1e-10	28	28.0	28
2400	PTN	PTN	1.53255955449	0.16270817983	0.125384413332	0.00936381899154	0.5	1e-10	1e-10	28	28.0	32
2401	PKNOX1	PKNOX1	NA	NA	NA	2.58681124249e-06	0.5	1e-10	1e-10	6	6.0	6
2402	EXOSC10	EXOSC10	-1.53232137323	-0.0934374086316	0.125443149385	0.0257593287394	0.5	1e-10	1e-10	37	39.0	41
2403	EXOSC10	EXOSC10	NA	NA	NA	0.0257593287394	0.5	1e-10	1e-10	37	39.0	41
2404	EXOC3L1	EXOC3L1	NA	NA	NA	2.46470652719e-07	0.5	1e-10	1e-10	2	2.0	2
2405	RIPK2	RIPK2	-1.53196378648	-1.09023734359	0.12553137137	0.000188631508506	0.5	1e-10	1e-10	8	8.0	8
2406	COX11	COX11	1.53190459775	0.0418927875813	0.125545978776	0.132539898306	0.5	1e-10	1e-10	56	57.0	57
2407	CHRAC1	CHRAC1	1.53155976702	0.0772062686393	0.125631107165	0.0445630160858	0.5	1e-10	1e-10	28	28.0	30
2408	RASSF8	RASSF8	-1.53125279507	-0.629413902286	0.125706927188	0.000555181670716	0.5	1e-10	1e-10	12	12.0	12
2409	CDHR5	CDHR5	-1.53113371744	-0.00196703147834	0.125736348165	69.258392265	0.5	1e-10	1e-10	422	583.0	671
2410	FNDC9	FNDC9	-1.52985257977	-0.985489574963	0.126053223321	0.000241407556427	0.5	1e-10	1e-10	27	27.0	27
2411	LHPP	LHPP	-1.52929714404	-0.496770143792	0.126190797319	0.00090074043548	0.5	1e-10	1e-10	24	24.0	24
2412	TNFRSF11A	TNFRSF11A	-1.52791044085	-0.158386558251	0.126534775552	0.0100278759096	0.5	1e-10	1e-10	50	51.0	52
2413	CLSTN1	CLSTN1	-1.52777413604	-0.19033778012	0.126568625966	0.00634881841188	0.5	1e-10	1e-10	8	8.0	8
2414	MYPOP	MYPOP	1.52759923847	0.576525197694	0.126612070969	0.000756838367067	0.5	1e-10	1e-10	21	21.0	21
2415	PREX2	PREX2	-1.52750853503	-1.58208107842	0.126634606508	9.96972655978e-05	0.5	1e-10	1e-10	23	24.0	24
2416	SEPHS1	SEPHS1	-1.5273410201	-0.433520272998	0.126676234294	0.0011940708321	0.5	1e-10	1e-10	37	37.0	37
2417	DNAH17	DNAH17	-1.52717718985	-13.6291876586	0.126716956735	1.29116190087e-06	0.5	1e-10	1e-10	3	3.0	3
2418	UBE2QL1	UBE2QL1	1.52665056386	0.539869247489	0.126847926471	0.000826355611676	0.5	1e-10	1e-10	40	40.0	43
2419	PTOV1	PTOV1	NA	NA	NA	0.00022965711245	0.5	1e-10	1e-10	5	5.0	5
2420	ALDH1B1	ALDH1B1	NA	NA	NA	0.063827393077	0.5	1e-10	1e-10	4	4.0	4
2421	UBAP1	UBAP1	NA	NA	NA	0.00729058346747	0.5	1e-10	1e-10	37	37.0	37
2422	P2RX4	P2RX4	1.52602647175	0.011106255387	0.127003272021	1.80718550769	0.5	1e-10	1e-10	88	89.0	91
2423	UPK3BL	UPK3BL	-1.52599774696	-0.0230544457948	0.1270104256	0.441880161891	0.5	1e-10	1e-10	18	18.0	19
2424	NRG3	NRG3	1.52536810332	52.3062129286	0.127167309884	8.08689691472e-08	0.5	1e-10	1e-10	13	14.0	14
2425	TLR2	TLR2	NA	NA	NA	4.65683440453e-07	0.5	1e-10	1e-10	1	1.0	1
2426	COMMD9	COMMD9	1.52459698144	0.509262583492	0.127359650768	0.000902811188647	0.5	1e-10	1e-10	6	6.0	6
2427	MITD1	MITD1	-1.52430115206	-0.150439899454	0.127433499516	0.00938478012742	0.5	1e-10	1e-10	68	68.0	69
2428	HYI	HYI	1.52422957038	0.0303070768312	0.127451373664	0.229187998795	0.5	1e-10	1e-10	26	27.0	27
2429	SERP1	SERP1	1.52414305761	0.688617961219	0.127472978747	0.000528030356043	0.5	1e-10	1e-10	11	11.0	11
2430	RDH11	RDH11	-1.52410662826	-0.0211096699774	0.127482077209	0.53940386332	0.5	1e-10	1e-10	40	41.0	44
2431	GRAMD2	GRAMD2	-1.52372989141	-0.272061197465	0.127576199241	0.00309754856636	0.5	1e-10	1e-10	95	96.0	97
2432	GRAMD2	GRAMD2	NA	NA	NA	0.00309754856636	0.5	1e-10	1e-10	95	96.0	97
2433	LINC00955	LINC00955	-1.52365688177	-0.0980707469521	0.127594445852	0.0227373499829	0.5	1e-10	1e-10	52	64.0	65
2434	ATP8B2	ATP8B2	-1.52339415003	-0.167939077522	0.127660124715	0.00817906371042	0.5	1e-10	1e-10	37	37.0	37
2435	ATP8B2	ATP8B2	NA	NA	NA	0.00817906371042	0.5	1e-10	1e-10	37	37.0	37
2436	BCL7A	BCL7A	NA	NA	NA	1.11741852808e-05	0.5	1e-10	1e-10	8	8.0	8
2437	TMEM182	TMEM182	1.52227033242	3.05170811329	0.127941358541	2.53365313312e-05	0.5	1e-10	1e-10	53	53.0	57
2438	SLC8A1	SLC8A1	1.52200745519	1.13477060793	0.128007212687	0.000183192095381	0.5	1e-10	1e-10	42	43.0	45
2439	PPP1R13B	PPP1R13B	-1.52188094282	-0.190338635995	0.128038915064	0.00588306543314	0.5	1e-10	1e-10	52	52.0	52
2440	USO1	USO1	NA	NA	NA	0.00226090069996	0.5	1e-10	1e-10	6	6.0	6
2441	LRRC8D	LRRC8D	NA	NA	NA	0.000377044078976	0.5	1e-10	1e-10	4	4.0	4
2442	L3MBTL4	L3MBTL4	1.52128184852	1.94860371213	0.128189123321	6.7464394239e-05	0.5	1e-10	1e-10	64	66.0	66
2443	TXN	TXN	1.52125136946	0.00352827151816	0.128196768862	18.8372795819	0.5	1e-10	1e-10	120	120.0	121
2444	ASNA1	ASNA1	NA	NA	NA	0.000825024942602	0.5	1e-10	1e-10	14	15.0	16
2445	EMILIN1	EMILIN1	1.52023696735	0.0423809234652	0.128451429531	0.122197884939	0.5	1e-10	1e-10	17	17.0	17
2446	TMEM106B	TMEM106B	-1.51999780193	-3.72119303021	0.128511528079	1.74669806058e-05	0.5	1e-10	1e-10	2	2.0	2
2447	LINS	LINS	1.51982409603	0.127366093753	0.128555191366	0.0145276251277	0.5	1e-10	1e-10	79	80.0	80
2448	LINS	LINS	NA	NA	NA	0.0145276251277	0.5	1e-10	1e-10	79	80.0	80
2449	ACVR1C	ACVR1C	NA	NA	NA	0.000112797834464	0.5	1e-10	1e-10	8	8.0	8
2450	STK32C	STK32C	-1.51947583233	-0.525397494979	0.128642766805	0.000839184704436	0.5	1e-10	1e-10	54	55.0	56
2451	RFPL3S	RFPL3S	-1.51939410497	-3.04197523482	0.12866332493	2.67143598683e-05	0.5	1e-10	1e-10	13	13.0	13
2452	CCNE1	CCNE1	-1.51912142198	-0.628772255263	0.12873193549	0.000475426268382	0.5	1e-10	1e-10	22	22.0	22
2453	ZNF30	ZNF30	1.51909797754	0.291380390371	0.128737835743	0.00292174808647	0.5	1e-10	1e-10	90	91.0	92
2454	HOXB4	HOXB4	NA	NA	NA	2.69744749133e-05	0.5	1e-10	1e-10	3	3.0	3
2455	ABCA12	ABCA12	1.51854377967	4.04018278375	0.128877371657	1.41295327736e-05	0.5	1e-10	1e-10	64	64.0	66
2456	ABCA12	ABCA12	NA	NA	NA	1.41295327736e-05	0.5	1e-10	1e-10	64	64.0	66
2457	CMC2	CMC2	1.51824381683	0.315735702846	0.128952945285	0.00242393941248	0.5	1e-10	1e-10	54	55.0	55
2458	DZIP3	DZIP3	NA	NA	NA	3.82527000759e-05	0.5	1e-10	1e-10	18	18.0	18
2459	BATF3	BATF3	NA	NA	NA	1.01454357027e-05	0.5	1e-10	1e-10	2	2.0	2
2460	KCNE1	KCNE1	1.51767512874	4.14922770731	0.129096316948	1.31929690358e-05	0.5	1e-10	1e-10	5	5.0	5
2461	C17orf85	C17orf85	-1.51683899271	-0.327732885475	0.129307339604	0.00246927426957	0.5	1e-10	1e-10	87	94.0	97
2462	CRAT	CRAT	-1.51606495746	-0.0142137947946	0.129502928072	0.992712866998	0.5	1e-10	1e-10	62	62.0	62
2463	VDAC2	VDAC2	1.51596876416	0.0425738398095	0.129527250886	0.127107552902	0.5	1e-10	1e-10	75	75.0	75
2464	PGM1	PGM1	-1.51573731512	-0.0700105765694	0.129585788129	0.0489905102574	0.5	1e-10	1e-10	53	54.0	55
2465	GOT2	GOT2	1.51567613212	0.0269954251934	0.129601265741	0.301256043435	0.5	1e-10	1e-10	61	61.0	63
2466	FREM2	FREM2	NA	NA	NA	1.78349469496e-05	0.5	1e-10	1e-10	15	15.0	15
2467	MAP2K6	MAP2K6	-1.51553089009	-0.0755607070587	0.129638013716	0.0453810117908	0.5	1e-10	1e-10	79	80.0	81
2468	SHC3	SHC3	-1.51536969954	-1.98669957033	0.129678806331	5.97801826652e-05	0.5	1e-10	1e-10	11	11.0	11
2469	ORMDL1	ORMDL1	1.51517313899	0.0630021722707	0.129728563545	0.0564300539119	0.5	1e-10	1e-10	54	54.0	55
2470	HNF1B	HNF1B	-1.51492469259	-0.331643716885	0.129791476316	0.00256247702236	0.5	1e-10	1e-10	12	13.0	13
2471	ATP2C2	ATP2C2	NA	NA	NA	0.229077888696	0.5	1e-10	1e-10	31	32.0	32
2472	ACHE	ACHE	NA	NA	NA	0.000246993201246	0.5	1e-10	1e-10	7	7.0	7
2473	MRPS23	MRPS23	1.5142915794	0.334352722719	0.129951903313	0.00252364119208	0.5	1e-10	1e-10	34	38.0	38
2474	SLC18B1	SLC18B1	-1.51415194469	-1.97675921925	0.129987306599	5.57641440787e-05	0.5	1e-10	1e-10	3	3.0	3
2475	RIN2	RIN2	NA	NA	NA	1.24717368651e-05	0.5	1e-10	1e-10	5	5.0	5
2476	KIF9	KIF9	-1.51367091294	-6.57689278763	0.130109325752	5.12814171752e-06	0.5	1e-10	1e-10	14	15.0	15
2477	MARCH9	MARCH9	NA	NA	NA	1.73711465464e-06	0.5	1e-10	1e-10	5	5.0	5
2478	GSAP	GSAP	-1.51270337535	-0.144805914419	0.130355021827	0.010708756502	0.5	1e-10	1e-10	90	90.0	93
2479	NUPR1	NUPR1	1.5124154582	0.0265578408461	0.130428204848	0.330132968754	0.5	1e-10	1e-10	32	32.0	32
2480	RGS22	RGS22	1.51191460419	7.57188323684	0.130555588292	4.25022011296e-06	0.5	1e-10	1e-10	4	4.0	4
2481	XDH	XDH	-1.51169700602	-0.307759760998	0.130610960642	0.00231373440705	0.5	1e-10	1e-10	16	17.0	17
2482	XDH	XDH	NA	NA	NA	0.00231373440705	0.5	1e-10	1e-10	16	17.0	17
2483	COX6B2	COX6B2	1.51168655001	0.112277889778	0.130613621847	0.0178907754798	0.5	1e-10	1e-10	40	40.0	41
2484	HOXB5	HOXB5	-1.51141252494	-0.37012284685	0.130683380206	0.00158305308913	0.5	1e-10	1e-10	9	9.0	9
2485	ASS1	ASS1	-1.51133806675	-0.00521098361592	0.130702339964	9.50779777185	0.5	1e-10	1e-10	100	104.0	106
2486	SLC9A8	SLC9A8	-1.51056632754	-0.34567781399	0.130898978479	0.00197495155667	0.5	1e-10	1e-10	48	48.0	49
2487	MED18	MED18	-1.51045134415	-2.31096788236	0.13092829578	4.54821170924e-05	0.5	1e-10	1e-10	4	4.0	4
2488	MED18	MED18	NA	NA	NA	4.54821170924e-05	0.5	1e-10	1e-10	4	4.0	4
2489	MAP6D1	MAP6D1	NA	NA	NA	5.34457539415e-08	0.5	1e-10	1e-10	1	1.0	1
2490	C12orf39	C12orf39	-1.50985909949	-4.57262920014	0.131079381008	1.04272786569e-05	0.5	1e-10	1e-10	49	51.0	51
2491	PIK3CA	PIK3CA	NA	NA	NA	5.87360848573e-10	0.5	1e-10	1e-10	1	1.0	1
2492	ZNF330	ZNF330	1.50953984181	0.0411682339888	0.131160881654	0.132298227307	0.5	1e-10	1e-10	40	40.0	40
2493	DCAF4L1	DCAF4L1	-1.50936598035	-2.23931725557	0.13120528183	4.15851956274e-05	0.5	1e-10	1e-10	41	41.0	41
2494	SERBP1	SERBP1	1.50932292733	0.149192553506	0.131216278368	0.00878277284799	0.5	1e-10	1e-10	100	100.0	101
2495	HIST4H4	HIST4H4	1.50909862344	1.27896925188	0.131273581305	0.00013111200815	0.5	1e-10	1e-10	68	69.0	71
2496	LOXL4	LOXL4	1.50906867041	0.290275697809	0.131281234875	0.00262788476004	0.5	1e-10	1e-10	69	70.0	70
2497	MYEOV	MYEOV	-1.5087778853	-0.26199268601	0.131355554012	0.00306933735522	0.5	1e-10	1e-10	96	101.0	106
2498	HID1	HID1	1.50845116561	0.0755067553669	0.131439096248	0.0428683110335	0.5	1e-10	1e-10	80	81.0	82
2499	UBE2K	UBE2K	NA	NA	NA	4.47118871158e-05	0.5	1e-10	1e-10	8	11.0	11
2500	CYP4V2	CYP4V2	-1.50790526059	-0.0349381638647	0.131578776084	0.178900132749	0.5	1e-10	1e-10	63	67.0	67
2501	C11orf35	C11orf35	1.50783622779	0.254588715405	0.131596447585	0.00353286908491	0.5	1e-10	1e-10	35	47.0	49
2502	PNP	PNP	1.50781898278	0.0108251488768	0.131600862372	2.22584498038	0.5	1e-10	1e-10	31	35.0	35
2503	AMT	AMT	-1.50739084883	-0.020872650142	0.131710503053	0.486970416933	0.5	1e-10	1e-10	103	103.0	106
2504	TMEM170B	TMEM170B	NA	NA	NA	4.74585849744e-07	0.5	1e-10	1e-10	2	2.0	2
2505	CHRM5	CHRM5	NA	NA	NA	2.69690803833e-07	0.5	1e-10	1e-10	20	20.0	21
2506	CHRM5	CHRM5	NA	NA	NA	2.69690803833e-07	0.5	1e-10	1e-10	20	20.0	21
2507	NOM1	NOM1	-1.50649797576	-0.181681780056	0.131939386381	0.00700240640149	0.5	1e-10	1e-10	52	53.0	53
2508	CD40	CD40	-1.50618804797	-0.324409606425	0.132018906763	0.00216529506895	0.5	1e-10	1e-10	3	3.0	3
2509	MAB21L3	MAB21L3	-1.50571376162	-4.73152296993	0.132140669678	1.01274179421e-05	0.5	1e-10	1e-10	4	4.0	4
2510	SCFD1	SCFD1	1.50551200081	0.0855394219635	0.13219249384	0.030348821523	0.5	1e-10	1e-10	37	37.0	37
2511	MXRA8	MXRA8	1.50509508906	0.0380945795776	0.132299631425	0.158837710922	0.5	1e-10	1e-10	14	20.0	21
2512	MXRA8	MXRA8	NA	NA	NA	0.158837710922	0.5	1e-10	1e-10	14	20.0	21
2513	CCL4L1	CCL4L1	-1.50461353208	-0.838600128148	0.132423465178	0.000359214632913	0.5	1e-10	1e-10	79	81.0	83
2514	GNA14	GNA14	NA	NA	NA	0.000345774150523	0.5	1e-10	1e-10	10	10.0	10
2515	SPNS3	SPNS3	-1.50384724007	-14.207352064	0.132620704428	1.06830958102e-06	0.5	1e-10	1e-10	9	9.0	10
2516	PSD4	PSD4	-1.50382540458	-0.0338449029931	0.132626328093	0.190786806157	0.5	1e-10	1e-10	59	59.0	60
2517	FILIP1L	FILIP1L	-1.50356995885	-0.0294778103708	0.132692131082	0.224350775425	0.5	1e-10	1e-10	20	20.0	20
2518	ANKRD52	ANKRD52	NA	NA	NA	5.78959499851e-05	0.5	1e-10	1e-10	2	2.0	2
2519	DCST2	DCST2	NA	NA	NA	0.000164955415543	0.5	1e-10	1e-10	10	11.0	11
2520	DCST2	DCST2	NA	NA	NA	0.000164955415543	0.5	1e-10	1e-10	10	11.0	11
2521	LRRC56	LRRC56	1.50297811576	0.934863310849	0.132844687397	0.000304247628259	0.5	1e-10	1e-10	37	37.0	37
2522	ARID4A	ARID4A	-1.50273599457	-3.39050998315	0.132907136843	1.76704071581e-05	0.5	1e-10	1e-10	7	7.0	7
2523	KAZALD1	KAZALD1	1.50208761016	0.360539518576	0.133074484228	0.00180177264508	0.5	1e-10	1e-10	47	47.0	48
2524	QARS	QARS	NA	NA	NA	0.00228581438289	0.5	1e-10	1e-10	30	30.0	30
2525	CCL7	CCL7	NA	NA	NA	7.59274172854e-07	0.5	1e-10	1e-10	1	1.0	1
2526	CHRM3	CHRM3	-1.50148469344	-5.58838006844	0.133230242759	7.30914078392e-06	0.5	1e-10	1e-10	4	4.0	4
2527	GPC6	GPC6	1.50125703241	0.157023379972	0.133289093783	0.00940872648602	0.5	1e-10	1e-10	139	141.0	142
2528	COG7	COG7	NA	NA	NA	1.31860617978e-05	0.5	1e-10	1e-10	6	6.0	6
2529	MYL9	MYL9	NA	NA	NA	19.9574394067	0.5	1e-10	1e-10	2	2.0	2
2530	CUEDC2	CUEDC2	NA	NA	NA	0.00107410126178	0.5	1e-10	1e-10	1	1.0	1
2531	OGFR	OGFR	1.50044010568	0.0429965690976	0.133500437303	0.1492516921	0.5	1e-10	1e-10	27	27.0	28
2532	SLC9A3	SLC9A3	1.50001422289	0.000815929067617	0.133610718348	301.362638881	0.5	1e-10	1e-10	998	1118.0	1321
2533	DUSP1	DUSP1	1.49975745633	0.0079578426953	0.133677241313	3.5245383518	0.5	1e-10	1e-10	3	3.0	3
2534	NUDT12	NUDT12	-1.49968447291	-0.0815180628895	0.133696154502	0.0355066150578	0.5	1e-10	1e-10	47	47.0	48
2535	GNG8	GNG8	1.49953302063	0.821198056447	0.133735409	0.000333334080566	0.5	1e-10	1e-10	3	4.0	5
2536	EXOSC9	EXOSC9	1.49935762871	0.519087994061	0.133780879489	0.000809944595844	0.5	1e-10	1e-10	27	27.0	29
2537	SH2D6	SH2D6	1.49844965429	0.13583597481	0.134016463794	0.0121806150296	0.5	1e-10	1e-10	21	21.0	21
2538	SH2D6	SH2D6	NA	NA	NA	0.0121806150296	0.5	1e-10	1e-10	21	21.0	21
2539	FAM203A	FAM203A	NA	NA	NA	2.61119108005e-06	0.5	1e-10	1e-10	10	10.0	10
2540	NR2F6	NR2F6	1.49815578189	0.12226064235	0.134092781028	0.0168218529121	0.5	1e-10	1e-10	27	27.0	29
2541	TMBIM4	TMBIM4	-1.49689570495	-0.0337097185733	0.134420397988	0.169536327864	0.5	1e-10	1e-10	94	95.0	96
2542	ANO9	ANO9	1.49656012663	0.0100954728882	0.134507751808	2.17755212936	0.5	1e-10	1e-10	64	89.0	102
2543	TGFB1	TGFB1	-1.49611576606	-0.253823122429	0.13462349008	0.00382330022478	0.5	1e-10	1e-10	13	13.0	13
2544	FAM65A	FAM65A	1.49553026107	0.414159031142	0.134776108394	0.00127413434049	0.5	1e-10	1e-10	35	35.0	35
2545	FAM65A	FAM65A	NA	NA	NA	0.00127413434049	0.5	1e-10	1e-10	35	35.0	35
2546	FAM102B	FAM102B	NA	NA	NA	2.3800347851e-06	0.5	1e-10	1e-10	5	5.0	5
2547	FAM102B	FAM102B	NA	NA	NA	2.3800347851e-06	0.5	1e-10	1e-10	5	5.0	5
2548	SUGCT	SUGCT	-1.49526567901	-1.63050238912	0.134845118473	8.31284323178e-05	0.5	1e-10	1e-10	20	23.0	23
2549	ARHGEF33	ARHGEF33	1.49512344601	2.78282307468	0.134882227928	2.8535231058e-05	0.5	1e-10	1e-10	48	50.0	51
2550	TEC	TEC	-1.49481755514	-2.60680959757	0.13496206346	3.15446216127e-05	0.5	1e-10	1e-10	16	16.0	16
2551	C19orf70	C19orf70	NA	NA	NA	0.000219915049409	0.5	1e-10	1e-10	7	7.0	7
2552	SMIM8	SMIM8	-1.49392890346	-0.326791144073	0.135194202932	0.00201398069297	0.5	1e-10	1e-10	89	89.0	89
2553	GPR137	GPR137	1.49262619237	1.24193464116	0.135535063207	0.000140363849711	0.5	1e-10	1e-10	18	18.0	18
2554	EIF2AK1	EIF2AK1	-1.49241406492	-0.0661868261949	0.13559063011	0.0474189473506	0.5	1e-10	1e-10	63	64.0	65
2555	KHNYN	KHNYN	-1.49139927007	-0.0319022961779	0.13585669965	0.206082701637	0.5	1e-10	1e-10	38	38.0	38
2556	CC2D2A	CC2D2A	1.49129774759	0.186979034721	0.135883340045	0.00605795327931	0.5	1e-10	1e-10	11	11.0	11
2557	TSPAN11	TSPAN11	1.49123719515	0.0712640639805	0.135899231461	0.0410833393805	0.5	1e-10	1e-10	94	94.0	99
2558	PPP2R4	PPP2R4	-1.49119291367	-0.0768512549314	0.135910853624	0.0342639962064	0.5	1e-10	1e-10	74	75.0	75
2559	C3orf36	C3orf36	-1.49085905538	-0.903110417748	0.135998503136	0.00026591288034	0.5	1e-10	1e-10	30	31.0	32
2560	DNAH6	DNAH6	1.49072634164	2.04975977395	0.136033357268	5.2440160193e-05	0.5	1e-10	1e-10	3	3.0	3
2561	DNAH6	DNAH6	NA	NA	NA	5.2440160193e-05	0.5	1e-10	1e-10	3	3.0	3
2562	GLIPR1L2	GLIPR1L2	1.49051847777	0.264523363796	0.136087961667	0.00286401970821	0.5	1e-10	1e-10	103	104.0	105
2563	RNF168	RNF168	-1.4904017336	-0.309164801526	0.136118636973	0.00246187836712	0.5	1e-10	1e-10	24	25.0	26
2564	GSDMD	GSDMD	1.48984096643	0.0206424894842	0.136266056676	0.511559845413	0.5	1e-10	1e-10	86	86.0	88
2565	CNTD1	CNTD1	1.48905693397	0.551360617408	0.136472377016	0.000633132303899	0.5	1e-10	1e-10	40	40.0	40
2566	SGIP1	SGIP1	-1.48873245206	-0.830784018155	0.136557835846	0.000291679907761	0.5	1e-10	1e-10	38	38.0	39
2567	AQP6	AQP6	1.48857344514	1.5673249202	0.136599728587	9.04767908507e-05	0.5	1e-10	1e-10	20	21.0	21
2568	EIF4A2	EIF4A2	NA	NA	NA	0.000403901505176	0.5	1e-10	1e-10	2	2.0	2
2569	ZMIZ2	ZMIZ2	1.48855890196	0.13711681176	0.136603560699	0.0120167871312	0.5	1e-10	1e-10	35	35.0	35
2570	DDX25	DDX25	1.4880684313	10.2276183787	0.136732847776	2.18459459722e-06	0.5	1e-10	1e-10	51	52.0	53
2571	PPP1R15B	PPP1R15B	NA	NA	NA	0.000635773863624	0.5	1e-10	1e-10	14	14.0	14
2572	PPP1R15B	PPP1R15B	NA	NA	NA	0.000635773863624	0.5	1e-10	1e-10	14	14.0	14
2573	FAM20B	FAM20B	1.48743500042	0.110481469597	0.13689995856	0.0182459576243	0.5	1e-10	1e-10	79	80.0	82
2574	LARP7	LARP7	1.48688593271	0.140174115076	0.137044940228	0.00995650477423	0.5	1e-10	1e-10	34	34.0	34
2575	ZBTB48	ZBTB48	NA	NA	NA	0.000199580087266	0.5	1e-10	1e-10	8	8.0	8
2576	CKMT1B	CKMT1B	1.48616609414	0.0856437679327	0.137235193435	0.031463821499	0.5	1e-10	1e-10	18	18.0	19
2577	CKMT1B	CKMT1B	NA	NA	NA	0.031463821499	0.5	1e-10	1e-10	18	18.0	19
2578	POP5	POP5	1.48597408625	0.101681737807	0.137285975486	0.0202120705856	0.5	1e-10	1e-10	41	41.0	43
2579	TOR3A	TOR3A	-1.48594611869	-0.0561375091189	0.137293373528	0.0718670656936	0.5	1e-10	1e-10	101	102.0	105
2580	CENPH	CENPH	-1.48583955966	-0.346458041277	0.137321563575	0.00168789340319	0.5	1e-10	1e-10	44	45.0	49
2581	RASGRF2	RASGRF2	1.48550129891	0.710349890887	0.137411079575	0.000452291618137	0.5	1e-10	1e-10	44	46.0	47
2582	ZNF140	ZNF140	-1.4852323283	-6.65598773659	0.137482291016	4.45506147238e-06	0.5	1e-10	1e-10	6	6.0	6
2583	COQ10A	COQ10A	1.48490805983	0.453579310939	0.137568180696	0.00106514824048	0.5	1e-10	1e-10	31	31.0	32
2584	MPST	MPST	1.48486067748	0.00897105789023	0.137580734424	2.80918322132	0.5	1e-10	1e-10	30	30.0	30
2585	ADRB2	ADRB2	-1.48478099725	-0.0985488343061	0.137601847312	0.0221926217322	0.5	1e-10	1e-10	60	60.0	62
2586	ITGB4	ITGB4	NA	NA	NA	0.0174933405323	0.5	1e-10	1e-10	9	9.0	9
2587	DEDD2	DEDD2	1.48458064527	0.212947180021	0.13765494566	0.0049128899044	0.5	1e-10	1e-10	18	19.0	20
2588	MYOZ3	MYOZ3	-1.48431846594	-148.667703803	0.13772445368	1.0123148214e-08	0.5	1e-10	1e-10	2	2.0	2
2589	SLC12A7	SLC12A7	1.48352836337	0.123878088603	0.137934086412	0.0166857304094	0.5	1e-10	1e-10	30	30.0	32
2590	GLTSCR1L	GLTSCR1L	NA	NA	NA	3.37369512311e-05	0.5	1e-10	1e-10	31	31.0	31
2591	AGRN	AGRN	1.48326147559	0.112771845703	0.138004953538	0.0186652484488	0.5	1e-10	1e-10	19	27.0	27
2592	AGRN	AGRN	NA	NA	NA	0.0186652484488	0.5	1e-10	1e-10	19	27.0	27
2593	SPOCD1	SPOCD1	NA	NA	NA	1.44981315386e-07	0.5	1e-10	1e-10	2	2.0	2
2594	LRRC1	LRRC1	-1.48237614724	-0.147962020989	0.138240237109	0.00955995069794	0.5	1e-10	1e-10	63	63.0	63
2595	NDUFA8	NDUFA8	NA	NA	NA	0.00071873324354	0.5	1e-10	1e-10	9	9.0	9
2596	EMC10	EMC10	NA	NA	NA	7.89163888584e-10	0.5	1e-10	1e-10	1	1.0	1
2597	C11orf31	C11orf31	NA	NA	NA	0.000215588877644	0.5	1e-10	1e-10	17	17.0	17
2598	IGSF10	IGSF10	1.481353279	0.649392805425	0.138512457812	0.000510024829437	0.5	1e-10	1e-10	17	19.0	20
2599	NEDD1	NEDD1	NA	NA	NA	0.000201139109351	0.5	1e-10	1e-10	42	42.0	42
2600	CECR1	CECR1	1.48045064019	0.0204431505537	0.138753024144	0.565602902654	0.5	1e-10	1e-10	78	96.0	98
2601	GPAA1	GPAA1	1.47974301867	0.567961009349	0.138941840474	0.000839905056674	0.5	1e-10	1e-10	15	15.0	15
2602	RNF144A	RNF144A	1.47958069166	0.487443653482	0.138985182464	0.000898019692933	0.5	1e-10	1e-10	43	43.0	43
2603	RNF144A	RNF144A	NA	NA	NA	0.000898019692933	0.5	1e-10	1e-10	43	43.0	43
2604	HIST2H2BF	HIST2H2BF	NA	NA	NA	0.00213944814454	0.5	1e-10	1e-10	6	7.0	8
2605	UGGT2	UGGT2	-1.47876332774	-0.120391309897	0.139203580269	0.0149945168532	0.5	1e-10	1e-10	130	130.0	135
2606	FAM208A	FAM208A	1.47857767876	0.499587358025	0.139253222062	0.000883837278721	0.5	1e-10	1e-10	80	80.0	81
2607	ZNF839	ZNF839	-1.47789227616	-0.325474582337	0.139436614029	0.00199906613385	0.5	1e-10	1e-10	93	94.0	96
2608	H1F0	H1F0	1.47704649432	0.0110244084569	0.139663174579	2.02018281573	0.5	1e-10	1e-10	6	6.0	6
2609	CHCHD7	CHCHD7	NA	NA	NA	7.16518251223e-05	0.5	1e-10	1e-10	17	17.0	17
2610	PLD1	PLD1	1.47611803687	0.233963509292	0.139912207637	0.00373021632734	0.5	1e-10	1e-10	56	56.0	56
2611	MEIS3	MEIS3	1.47593059923	0.191411553681	0.139962524032	0.00564515291923	0.5	1e-10	1e-10	26	27.0	27
2612	NSMCE4A	NSMCE4A	NA	NA	NA	0.00043865755356	0.5	1e-10	1e-10	7	8.0	8
2613	NUP37	NUP37	-1.47553750191	-0.370437450879	0.140068093623	0.00159894072579	0.5	1e-10	1e-10	41	43.0	44
2614	HAUS3	HAUS3	NA	NA	NA	6.18074777227e-09	0.5	1e-10	1e-10	1	1.0	1
2615	FN3K	FN3K	NA	NA	NA	1.08334977264e-05	0.5	1e-10	1e-10	2	2.0	2
2616	NSUN2	NSUN2	1.47512264927	0.025692092699	0.140179572221	0.321486596521	0.5	1e-10	1e-10	61	61.0	64
2617	RPL10L	RPL10L	1.47507607516	0.193793668858	0.140192091807	0.00582982312349	0.5	1e-10	1e-10	44	44.0	45
2618	SS18	SS18	1.4749991017	0.147241634887	0.140212784929	0.0094574959044	0.5	1e-10	1e-10	89	93.0	95
2619	TAS2R4	TAS2R4	1.47469823482	0.26093193653	0.140293690873	0.00292328135989	0.5	1e-10	1e-10	71	71.0	75
2620	SNX7	SNX7	1.47402511707	0.193239821431	0.140474828618	0.00566899381013	0.5	1e-10	1e-10	19	19.0	19
2621	DBR1	DBR1	1.47388345501	1.72717957527	0.140512973149	6.40729686748e-05	0.5	1e-10	1e-10	20	20.0	21
2622	GATA5	GATA5	-1.47372600045	-9.26218375617	0.140555379382	2.66935987221e-06	0.5	1e-10	1e-10	14	14.0	14
2623	LONP1	LONP1	1.47340096867	0.0253367910505	0.140642949248	0.350679603476	0.5	1e-10	1e-10	106	112.0	113
2624	KCNK13	KCNK13	1.47314963031	5.44304518495	0.140710693437	7.12697934445e-06	0.5	1e-10	1e-10	13	13.0	13
2625	FAM92A1	FAM92A1	NA	NA	NA	3.4961454353e-08	0.5	1e-10	1e-10	1	1.0	1
2626	PIN1	PIN1	NA	NA	NA	1.11613194814e-05	0.5	1e-10	1e-10	5	5.0	5
2627	BPGM	BPGM	1.47221969993	3.62044871015	0.140961559291	1.59583300067e-05	0.5	1e-10	1e-10	5	5.0	5
2628	FAM198B	FAM198B	NA	NA	NA	0.000295808031906	0.5	1e-10	1e-10	7	7.0	7
2629	EIF2D	EIF2D	-1.47185446661	-0.0604334873232	0.141060181693	0.0578788570122	0.5	1e-10	1e-10	28	28.0	28
2630	EIF2D	EIF2D	NA	NA	NA	0.0578788570122	0.5	1e-10	1e-10	28	28.0	28
2631	SH2D4A	SH2D4A	-1.47183374585	-0.212134881165	0.141065778422	0.00468225204451	0.5	1e-10	1e-10	104	106.0	107
2632	ZNF565	ZNF565	-1.47167599069	-0.495516996435	0.141108394077	0.00082140437136	0.5	1e-10	1e-10	73	73.0	75
2633	MCFD2	MCFD2	1.47140525817	0.0560642382364	0.141181552267	0.0666072594891	0.5	1e-10	1e-10	34	34.0	34
2634	MARCH7	MARCH7	1.47132378606	0.576046725058	0.141203573619	0.000648503370952	0.5	1e-10	1e-10	40	40.0	42
2635	MARCH7	MARCH7	NA	NA	NA	0.000648503370952	0.5	1e-10	1e-10	40	40.0	42
2636	SKAP1	SKAP1	NA	NA	NA	2.8986868203e-06	0.5	1e-10	1e-10	2	2.0	2
2637	ABI3	ABI3	NA	NA	NA	0.00012303849166	0.5	1e-10	1e-10	13	13.0	13
2638	SKP2	SKP2	-1.47092390242	-0.376099196631	0.141311697713	0.00143668898547	0.5	1e-10	1e-10	66	68.0	75
2639	FBXO45	FBXO45	1.47090359515	0.717978893634	0.141317190269	0.000406793978701	0.5	1e-10	1e-10	41	42.0	43
2640	CYP20A1	CYP20A1	NA	NA	NA	9.02130635988e-07	0.5	1e-10	1e-10	1	1.0	1
2641	CYP20A1	CYP20A1	NA	NA	NA	9.02130635988e-07	0.5	1e-10	1e-10	1	1.0	1
2642	CALCRL	CALCRL	1.47052162566	0.131903882683	0.141420533069	0.0126824459973	0.5	1e-10	1e-10	56	58.0	59
2643	CALCRL	CALCRL	NA	NA	NA	0.0126824459973	0.5	1e-10	1e-10	56	58.0	59
2644	SRP72	SRP72	-1.47047313817	-0.0651959470485	0.141433655633	0.0515260670367	0.5	1e-10	1e-10	54	55.0	55
2645	RAB21	RAB21	NA	NA	NA	8.24844043274e-06	0.5	1e-10	1e-10	1	1.0	1
2646	UTP6	UTP6	1.46965035751	1.97459077463	0.141656474138	5.46069340555e-05	0.5	1e-10	1e-10	17	17.0	17
2647	RTN4R	RTN4R	NA	NA	NA	2.7634377161e-09	0.5	1e-10	1e-10	2	2.0	2
2648	BCAS2	BCAS2	-1.46949588789	-0.326059878261	0.141698336349	0.00194862569713	0.5	1e-10	1e-10	15	15.0	15
2649	SCRN2	SCRN2	-1.46910738883	-0.0227679106191	0.141803663976	0.388256284866	0.5	1e-10	1e-10	51	52.0	52
2650	PTPN18	PTPN18	1.46887648867	0.0197238456429	0.141866292786	0.586529795097	0.5	1e-10	1e-10	34	35.0	36
2651	PTPN18	PTPN18	NA	NA	NA	0.586529795097	0.5	1e-10	1e-10	34	35.0	36
2652	FAM193A	FAM193A	NA	NA	NA	1.76241410827e-09	0.5	1e-10	1e-10	1	1.0	1
2653	SH3BP2	SH3BP2	NA	NA	NA	7.86286962982e-05	0.5	1e-10	1e-10	1	1.0	1
2654	SNX1	SNX1	1.46842022246	0.328725730404	0.14199011182	0.00172236422852	0.5	1e-10	1e-10	24	24.0	24
2655	SIAH2	SIAH2	NA	NA	NA	0.000128854980405	0.5	1e-10	1e-10	1	1.0	1
2656	SUMO2	SUMO2	1.46770184326	0.0299890543916	0.142185229844	0.255794791981	0.5	1e-10	1e-10	83	83.0	83
2657	PDE4C	PDE4C	-1.46713336332	-0.199620730693	0.142339779815	0.00540668098973	0.5	1e-10	1e-10	11	11.0	11
2658	PRSS22	PRSS22	1.46677345014	0.151826423423	0.142437694385	0.00911025793174	0.5	1e-10	1e-10	81	84.0	86
2659	PRSS22	PRSS22	NA	NA	NA	0.00911025793174	0.5	1e-10	1e-10	81	84.0	86
2660	THAP6	THAP6	NA	NA	NA	3.33904669515e-07	0.5	1e-10	1e-10	7	7.0	7
2661	MCOLN3	MCOLN3	-1.46603762375	-0.397381237037	0.142638037259	0.00128870336589	0.5	1e-10	1e-10	22	22.0	22
2662	MTERFD2	MTERFD2	1.46592986787	0.104751888529	0.142667394019	0.020603320871	0.5	1e-10	1e-10	148	156.0	160
2663	CCL3	CCL3	-1.4645931635	-0.156994983251	0.14303194832	0.00885290478581	0.5	1e-10	1e-10	10	10.0	10
2664	PREB	PREB	1.46454869223	0.188936231816	0.143044089075	0.00616093415685	0.5	1e-10	1e-10	10	10.0	10
2665	MPV17	MPV17	NA	NA	NA	1.10967677438e-07	0.5	1e-10	1e-10	2	2.0	2
2666	GDF15	GDF15	-1.46376473442	-0.0191705253579	0.143258241161	0.605389004234	0.5	1e-10	1e-10	51	53.0	55
2667	LIG3	LIG3	-1.4636918396	-0.106564223253	0.143278166175	0.0181734522076	0.5	1e-10	1e-10	45	46.0	46
2668	MED10	MED10	NA	NA	NA	0.00623486798564	0.5	1e-10	1e-10	14	14.0	14
2669	REXO2	REXO2	NA	NA	NA	2.8112469515e-08	0.5	1e-10	1e-10	1	1.0	1
2670	NBL1	NBL1	1.46294297084	0.0630403444467	0.14348298453	0.0544138128194	0.5	1e-10	1e-10	26	26.0	26
2671	NBL1	NBL1	NA	NA	NA	0.0544138128194	0.5	1e-10	1e-10	26	26.0	26
2672	SPOCK1	SPOCK1	-1.46247012272	-0.249940276658	0.143612425853	0.0033366337126	0.5	1e-10	1e-10	3	3.0	3
2673	MS4A6A	MS4A6A	1.46214624305	0.0382587865778	0.143701139001	0.147836037847	0.5	1e-10	1e-10	94	96.0	100
2674	TBP	TBP	-1.46166635279	-0.302862060441	0.143832661914	0.00226174083859	0.5	1e-10	1e-10	37	37.0	37
2675	GFOD1	GFOD1	NA	NA	NA	0.00476500066907	0.5	1e-10	1e-10	27	27.0	27
2676	TM9SF2	TM9SF2	-1.46110096479	-0.173718006054	0.143987735505	0.00727887111222	0.5	1e-10	1e-10	17	17.0	17
2677	WBSCR28	WBSCR28	-1.46094232029	-4.86557293269	0.144031271253	9.5572858031e-06	0.5	1e-10	1e-10	11	12.0	13
2678	C6orf211	C6orf211	-1.46093498547	-1.0623914543	0.144033284344	0.000200163117882	0.5	1e-10	1e-10	32	32.0	32
2679	COMMD6	COMMD6	NA	NA	NA	0.0151118490142	0.5	1e-10	1e-10	22	22.0	23
2680	OSCAR	OSCAR	NA	NA	NA	0.000600029909292	0.5	1e-10	1e-10	6	7.0	7
2681	CDC37L1	CDC37L1	NA	NA	NA	2.54886641674e-06	0.5	1e-10	1e-10	5	5.0	5
2682	LRBA	LRBA	-1.46010566685	-0.838374250244	0.144261035427	0.00033781867837	0.5	1e-10	1e-10	22	22.0	23
2683	FGL2	FGL2	NA	NA	NA	0.0002362958066	0.5	1e-10	1e-10	3	3.0	4
2684	HPGD	HPGD	1.45970225793	0.0108946699324	0.144371921088	1.82713674787	0.5	1e-10	1e-10	141	142.0	147
2685	HYAL1	HYAL1	1.45960155799	0.151664041379	0.144399610829	0.00820887300118	0.5	1e-10	1e-10	14	14.0	15
2686	TMEM8A	TMEM8A	1.45836327962	0.03253757502	0.144740436513	0.215935238499	0.5	1e-10	1e-10	96	113.0	114
2687	CCDC153	CCDC153	-1.45803055319	-0.49257176531	0.144832121638	0.000881596290854	0.5	1e-10	1e-10	42	42.0	42
2688	SLC39A5	SLC39A5	-1.45800375944	-0.0678579876409	0.14483950678	0.0458508973446	0.5	1e-10	1e-10	13	13.0	14
2689	MRC1	MRC1	-1.45799682884	-0.0922183272622	0.144841417105	0.0242800487696	0.5	1e-10	1e-10	34	35.0	35
2690	AAK1	AAK1	-1.45742121359	-20.6052058379	0.145000144834	4.72498234251e-07	0.5	1e-10	1e-10	5	5.0	6
2691	PRDX5	PRDX5	1.45732487985	0.00782656688573	0.14502672218	3.43322209089	0.5	1e-10	1e-10	37	38.0	39
2692	PRICKLE4	PRICKLE4	1.45703205158	0.0932367456429	0.145107532964	0.0226541728244	0.5	1e-10	1e-10	25	25.0	26
2693	HYLS1	HYLS1	-1.45679672664	-4.27079060656	0.14517249975	1.06972880338e-05	0.5	1e-10	1e-10	21	22.0	23
2694	ECSIT	ECSIT	1.45619351416	0.15970654745	0.145339131979	0.00807681821888	0.5	1e-10	1e-10	62	62.0	62
2695	KATNA1	KATNA1	-1.45617645846	-0.682020604127	0.145343845597	0.000450023103535	0.5	1e-10	1e-10	56	56.0	58
2696	RHNO1	RHNO1	-1.45554224478	-0.153847880199	0.145519203907	0.00860594107643	0.5	1e-10	1e-10	29	30.0	30
2697	CHUK	CHUK	1.45549282796	5.09383510835	0.14553287432	9.58171441606e-06	0.5	1e-10	1e-10	14	14.0	14
2698	THOC6	THOC6	NA	NA	NA	2.39358153572e-05	0.5	1e-10	1e-10	3	3.0	3
2699	SIRPB1	SIRPB1	1.45527546751	0.370798914129	0.145593015462	0.00140288803417	0.5	1e-10	1e-10	12	12.0	12
2700	MRPL1	MRPL1	-1.45520287552	-0.856799880052	0.145613105071	0.000289002683909	0.5	1e-10	1e-10	10	10.0	10
2701	RFFL	RFFL	-1.45509383686	-0.195100835658	0.145643285172	0.00512700943964	0.5	1e-10	1e-10	11	11.0	11
2702	CTNND1	CTNND1	-1.45502279446	-0.0933037673801	0.14566295111	0.0232255670888	0.5	1e-10	1e-10	23	23.0	25
2703	C8orf56	C8orf56	-1.45496464624	-4.20552606609	0.145679049199	1.15482391436e-05	0.5	1e-10	1e-10	18	18.0	18
2704	RNF114	RNF114	1.45481385609	0.0572230314396	0.145720801161	0.0670366311477	0.5	1e-10	1e-10	57	57.0	58
2705	EPS8L3	EPS8L3	-1.45415415519	-0.178120271101	0.145903572043	0.00635019851757	0.5	1e-10	1e-10	9	9.0	9
2706	KCNC3	KCNC3	1.45405732222	9.04391691852	0.145930414488	2.77717509001e-06	0.5	1e-10	1e-10	20	22.0	22
2707	HOXC9	HOXC9	NA	NA	NA	7.39491781124e-06	0.5	1e-10	1e-10	13	13.0	13
2708	KHDC1	KHDC1	-1.45384956921	-1.42687416612	0.14598801712	0.000102503398692	0.5	1e-10	1e-10	66	67.0	69
2709	RAB27A	RAB27A	1.45344330741	0.585737742214	0.146100709574	0.000545488026686	0.5	1e-10	1e-10	32	32.0	34
2710	PELO	PELO	NA	NA	NA	0.000953061861881	0.5	1e-10	1e-10	10	10.0	10
2711	FLRT2	FLRT2	-1.45200078616	-0.472429043066	0.146501386646	0.0008895686596	0.5	1e-10	1e-10	29	29.0	31
2712	BGLAP	BGLAP	NA	NA	NA	0.0228763582703	0.5	1e-10	1e-10	23	23.0	23
2713	BGLAP	BGLAP	NA	NA	NA	0.0228763582703	0.5	1e-10	1e-10	23	23.0	23
2714	SNRPF	SNRPF	-1.45175826259	-0.274849437679	0.146568832863	0.0027081846055	0.5	1e-10	1e-10	36	36.0	37
2715	TMCO4	TMCO4	1.45035707547	0.260701543639	0.146958970525	0.00317679206881	0.5	1e-10	1e-10	89	90.0	92
2716	AZIN1	AZIN1	1.45022345331	1.63364981243	0.146996216871	8.5656072909e-05	0.5	1e-10	1e-10	14	14.0	14
2717	LSMEM2	LSMEM2	NA	NA	NA	9.43175683711e-06	0.5	1e-10	1e-10	11	11.0	12
2718	FAM189B	FAM189B	NA	NA	NA	0.00395752972568	0.5	1e-10	1e-10	47	47.0	47
2719	MASP1	MASP1	NA	NA	NA	0.000400556074959	0.5	1e-10	1e-10	2	2.0	2
2720	GPR89B	GPR89B	NA	NA	NA	1.43756791288e-07	0.5	1e-10	1e-10	8	8.0	8
2721	GPR89B	GPR89B	NA	NA	NA	1.43756791288e-07	0.5	1e-10	1e-10	8	8.0	8
2722	ENDOG	ENDOG	NA	NA	NA	0.0224580477349	0.5	1e-10	1e-10	32	33.0	34
2723	AK2	AK2	1.44950777518	0.808510557495	0.14719583058	0.000316413685127	0.5	1e-10	1e-10	5	5.0	5
2724	RPRM	RPRM	1.44940303816	0.0769272039967	0.147225060731	0.0561633699637	0.5	1e-10	1e-10	47	47.0	47
2725	RPRM	RPRM	NA	NA	NA	0.0561633699637	0.5	1e-10	1e-10	47	47.0	47
2726	PTPLAD2	PTPLAD2	NA	NA	NA	0.00233399991089	0.5	1e-10	1e-10	53	53.0	53
2727	GPR153	GPR153	-1.44813469681	-0.217948888508	0.147579383548	0.00438759099236	0.5	1e-10	1e-10	34	35.0	35
2728	KIF26B	KIF26B	NA	NA	NA	1.23667058468e-06	0.5	1e-10	1e-10	3	3.0	3
2729	KIF26B	KIF26B	NA	NA	NA	1.23667058468e-06	0.5	1e-10	1e-10	3	3.0	3
2730	ZWILCH	ZWILCH	-1.4476644036	-0.604438876011	0.147710929792	0.000558857443948	0.5	1e-10	1e-10	104	105.0	107
2731	ZWILCH	ZWILCH	NA	NA	NA	0.000558857443948	0.5	1e-10	1e-10	104	105.0	107
2732	WISP1	WISP1	NA	NA	NA	0.000146424436473	0.5	1e-10	1e-10	6	6.0	6
2733	EDEM2	EDEM2	-1.44708685928	-0.115123352298	0.147872597937	0.0160812616293	0.5	1e-10	1e-10	93	93.0	97
2734	RECQL4	RECQL4	1.44700816645	0.667818466473	0.14789463636	0.000544272975954	0.5	1e-10	1e-10	6	8.0	8
2735	DNASE2	DNASE2	NA	NA	NA	0.00158129222879	0.5	1e-10	1e-10	8	8.0	8
2736	BMPR2	BMPR2	1.44665777727	1.3628255844	0.147992795525	0.000104760170105	0.5	1e-10	1e-10	17	18.0	18
2737	CRISPLD1	CRISPLD1	1.44632351761	1.45630432703	0.148086482501	8.93684324567e-05	0.5	1e-10	1e-10	21	21.0	22
2738	PDE8B	PDE8B	1.44611255837	2.02028477244	0.148145633903	5.437705542e-05	0.5	1e-10	1e-10	4	4.0	4
2739	MFSD10	MFSD10	1.44593433957	0.242025184072	0.148195619193	0.00343445330167	0.5	1e-10	1e-10	11	11.0	12
2740	POU2F3	POU2F3	1.4459089144	0.984192726155	0.148202751276	0.00021744188441	0.5	1e-10	1e-10	3	3.0	3
2741	ARHGEF3	ARHGEF3	NA	NA	NA	2.46087958448e-07	0.5	1e-10	1e-10	2	2.0	2
2742	C1orf134	C1orf134	-1.44529298187	-0.315191270236	0.148375608341	0.00212806558067	0.5	1e-10	1e-10	35	35.0	35
2743	TXNDC15	TXNDC15	1.44523369446	0.116127645896	0.14839225505	0.0161314805061	0.5	1e-10	1e-10	29	29.0	29
2744	STAB1	STAB1	1.44521343044	0.0119073127966	0.148397945108	1.18435893066	0.5	1e-10	1e-10	31	31.0	33
2745	SH3GL1	SH3GL1	1.44470744273	0.182444271287	0.148540078459	0.00625869395566	0.5	1e-10	1e-10	36	39.0	39
2746	PABPC4L	PABPC4L	-1.44470516515	-6.36537824766	0.148540718472	4.91261442939e-06	0.5	1e-10	1e-10	29	29.0	30
2747	RSG1	RSG1	-1.44460008251	-0.354293934534	0.148570249605	0.00169078596612	0.5	1e-10	1e-10	30	30.0	30
2748	ZBTB1	ZBTB1	-1.44459262309	-0.146097616341	0.148572346081	0.00993836414987	0.5	1e-10	1e-10	33	33.0	33
2749	PDE1B	PDE1B	-1.44441561842	-0.246743367597	0.148622099971	0.00378333809171	0.5	1e-10	1e-10	25	25.0	27
2750	ENTPD5	ENTPD5	-1.44414915953	-0.124188431211	0.148697022364	0.0124287107426	0.5	1e-10	1e-10	11	11.0	11
2751	ACSM5	ACSM5	1.4437386305	0.2579634887	0.148812510559	0.00332520023596	0.5	1e-10	1e-10	44	47.0	50
2752	PDCD1LG2	PDCD1LG2	NA	NA	NA	0.000861162891046	0.5	1e-10	1e-10	47	47.0	48
2753	HOOK2	HOOK2	NA	NA	NA	0.000543657937786	0.5	1e-10	1e-10	11	11.0	11
2754	INPPL1	INPPL1	1.44211312768	0.106255465349	0.149270462247	0.0179053333249	0.5	1e-10	1e-10	13	13.0	13
2755	USP6	USP6	1.4420446931	0.0909476187662	0.149289765838	0.0219816413901	0.5	1e-10	1e-10	37	37.0	37
2756	BTC	BTC	1.44194157723	0.0371806319299	0.149318855704	0.163254468964	0.5	1e-10	1e-10	64	64.0	64
2757	ELOVL5	ELOVL5	1.44081844819	0.110705162759	0.149635980188	0.0159820714633	0.5	1e-10	1e-10	13	13.0	13
2758	TTC39A	TTC39A	NA	NA	NA	0.000126031639853	0.5	1e-10	1e-10	3	3.0	3
2759	FNBP4	FNBP4	1.44031732403	0.531986325253	0.149777642287	0.000793235111425	0.5	1e-10	1e-10	32	34.0	37
2760	FAM188B	FAM188B	1.43988415675	0.860951044899	0.149900176168	0.0002739047302	0.5	1e-10	1e-10	15	17.0	18
2761	EPN2	EPN2	NA	NA	NA	4.27600133032e-07	0.5	1e-10	1e-10	3	3.0	4
2762	FUT8	FUT8	-1.43880733019	-0.826934208618	0.150205118972	0.000276123037926	0.5	1e-10	1e-10	20	21.0	21
2763	PRPF38B	PRPF38B	1.43826493179	0.268087431495	0.150358897949	0.00289297922559	0.5	1e-10	1e-10	36	36.0	37
2764	PRDM6	PRDM6	-1.43815853494	-0.563096549429	0.150389077305	0.000665402227663	0.5	1e-10	1e-10	64	64.0	65
2765	C7orf25	C7orf25	-1.43732325416	-0.326030799276	0.150626164308	0.00189891300563	0.5	1e-10	1e-10	46	46.0	46
2766	ACSL3	ACSL3	-1.43726965621	-0.676395630703	0.150641387329	0.000479534164003	0.5	1e-10	1e-10	14	15.0	15
2767	PNO1	PNO1	-1.43681215879	-0.68626310934	0.150771374613	0.000433735073986	0.5	1e-10	1e-10	54	54.0	54
2768	USP25	USP25	NA	NA	NA	1.72561959485e-06	0.5	1e-10	1e-10	2	2.0	2
2769	IQUB	IQUB	-1.43574628059	-21.2888173444	0.151074550777	4.4108125091e-07	0.5	1e-10	1e-10	6	6.0	6
2770	BTNL3	BTNL3	-1.43543858739	-0.00472586662665	0.151162156735	12.4633721533	0.5	1e-10	1e-10	50	51.0	55
2771	CAPZA1	CAPZA1	NA	NA	NA	0.00667974731993	0.5	1e-10	1e-10	24	24.0	24
2772	RAPGEF5	RAPGEF5	NA	NA	NA	2.74645284592e-06	0.5	1e-10	1e-10	6	6.0	6
2773	WDR3	WDR3	NA	NA	NA	4.06691314899e-07	0.5	1e-10	1e-10	7	7.0	7
2774	COPS3	COPS3	1.43507298409	0.124203958434	0.151266301087	0.0127065201573	0.5	1e-10	1e-10	31	31.0	31
2775	SRGAP1	SRGAP1	1.4347214172	0.421512216591	0.151366498629	0.00117062018726	0.5	1e-10	1e-10	30	31.0	31
2776	CCNJL	CCNJL	1.43466105113	0.424412401753	0.151383708212	0.00116644964444	0.5	1e-10	1e-10	18	18.0	18
2777	DNAJB1	DNAJB1	-1.4345627738	-0.0666321951176	0.15141172899	0.0557460941301	0.5	1e-10	1e-10	3	3.0	3
2778	MACC1	MACC1	NA	NA	NA	1.17862033964e-05	0.5	1e-10	1e-10	3	3.0	3
2779	PLGRKT	PLGRKT	1.43427619636	0.0174937452421	0.151493460355	0.641511631214	0.5	1e-10	1e-10	34	35.0	35
2780	TMEM59L	TMEM59L	1.43407083065	1.12033764796	0.151552050946	0.000180744307426	0.5	1e-10	1e-10	9	9.0	10
2781	GCC2	GCC2	1.43389735335	0.182867142192	0.151601557261	0.00611317390214	0.5	1e-10	1e-10	90	90.0	93
2782	LRRCC1	LRRCC1	1.43382988584	0.0946055257333	0.151620814217	0.0211770217269	0.5	1e-10	1e-10	79	79.0	82
2783	VCAM1	VCAM1	NA	NA	NA	1.23468157273e-05	0.5	1e-10	1e-10	1	1.0	1
2784	VCAM1	VCAM1	NA	NA	NA	1.23468157273e-05	0.5	1e-10	1e-10	1	1.0	1
2785	TCERG1	TCERG1	NA	NA	NA	5.37620453891e-06	0.5	1e-10	1e-10	1	1.0	1
2786	HS3ST6	HS3ST6	1.43306090597	0.113426774707	0.151840432425	0.0162968914013	0.5	1e-10	1e-10	47	48.0	48
2787	UBL3	UBL3	-1.4327299268	-2.60050430615	0.151935033558	2.9879611442e-05	0.5	1e-10	1e-10	6	6.0	6
2788	PAQR7	PAQR7	1.43266075081	0.398571659596	0.151954811248	0.00132931906471	0.5	1e-10	1e-10	70	71.0	73
2789	CCRN4L	CCRN4L	1.43219719608	3.33647848594	0.152087393964	1.77840978132e-05	0.5	1e-10	1e-10	12	12.0	12
2790	LCA5L	LCA5L	1.4321915759	0.56892063488	0.15208900195	0.000611614643317	0.5	1e-10	1e-10	51	52.0	52
2791	TMEM200B	TMEM200B	-1.43212327095	-0.144753302124	0.152108545659	0.00999074114243	0.5	1e-10	1e-10	28	28.0	28
2792	SNRPB	SNRPB	-1.43207014355	-0.0574696301961	0.152123748024	0.061085944179	0.5	1e-10	1e-10	7	7.0	7
2793	TDRD3	TDRD3	-1.43163520324	-0.53641815874	0.152248249355	0.000752302096925	0.5	1e-10	1e-10	93	94.0	99
2794	PAK1IP1	PAK1IP1	-1.43129065956	-0.411223516429	0.152346929767	0.00159655847546	0.5	1e-10	1e-10	8	8.0	9
2795	FBP2	FBP2	1.43118806102	4.69540721574	0.152376324319	9.3376208687e-06	0.5	1e-10	1e-10	7	7.0	8
2796	ZNF267	ZNF267	-1.43116146203	-0.297177977244	0.152383945651	0.00244917135322	0.5	1e-10	1e-10	54	60.0	75
2797	NT5DC3	NT5DC3	1.43095617801	0.011787819614	0.152442774858	1.43004259975	0.5	1e-10	1e-10	67	71.0	73
2798	RRAGA	RRAGA	-1.43075274858	-0.150492430973	0.152501089637	0.00956944322887	0.5	1e-10	1e-10	16	16.0	16
2799	NTRK2	NTRK2	-1.43060957919	-2.19867941614	0.152542140542	4.27392084356e-05	0.5	1e-10	1e-10	21	21.0	21
2800	ZFP14	ZFP14	1.43010782158	0.65916111756	0.152686075684	0.000452032710567	0.5	1e-10	1e-10	26	26.0	26
2801	DEPDC1B	DEPDC1B	1.42970088067	0.618725156828	0.152802887406	0.000521063296177	0.5	1e-10	1e-10	43	44.0	47
2802	RGS10	RGS10	-1.42960906709	-0.0432963651325	0.152829251741	0.10998906005	0.5	1e-10	1e-10	43	45.0	45
2803	RLTPR	RLTPR	1.42941164303	0.963418495064	0.152885953926	0.00022669869143	0.5	1e-10	1e-10	11	11.0	12
2804	NOP14	NOP14	1.42852331537	0.302257104933	0.153141288645	0.00211659753624	0.5	1e-10	1e-10	38	38.0	38
2805	SLC51B	SLC51B	1.42848192004	0.00704631567842	0.153153194936	3.55865435339	0.5	1e-10	1e-10	63	65.0	71
2806	SLC51B	SLC51B	NA	NA	NA	3.55865435339	0.5	1e-10	1e-10	63	65.0	71
2807	CD79B	CD79B	NA	NA	NA	1.42850992646e-05	0.5	1e-10	1e-10	13	13.0	13
2808	TNC	TNC	1.42778575423	0.00411616217989	0.153353534433	11.6140165427	0.5	1e-10	1e-10	22	22.0	22
2809	HIST1H2BD	HIST1H2BD	-1.42773766159	-0.00923938692925	0.153367381674	2.26548065843	0.5	1e-10	1e-10	113	114.0	122
2810	SPC25	SPC25	-1.42753560153	-3.90637465194	0.153425570914	1.28941254103e-05	0.5	1e-10	1e-10	6	6.0	7
2811	SPC25	SPC25	NA	NA	NA	1.28941254103e-05	0.5	1e-10	1e-10	6	6.0	7
2812	CYLD	CYLD	NA	NA	NA	0.000180815826516	0.5	1e-10	1e-10	19	19.0	19
2813	CYLD	CYLD	NA	NA	NA	0.000180815826516	0.5	1e-10	1e-10	19	19.0	19
2814	EFHD1	EFHD1	-1.42742424221	-0.0903854433673	0.153457647338	0.0214617171297	0.5	1e-10	1e-10	21	21.0	21
2815	SLC7A4	SLC7A4	1.42708150045	3.41635187192	0.153556404164	1.70250496696e-05	0.5	1e-10	1e-10	10	10.0	10
2816	S100A10	S100A10	NA	NA	NA	0.945494597005	0.5	1e-10	1e-10	19	20.0	22
2817	S100A10	S100A10	NA	NA	NA	0.945494597005	0.5	1e-10	1e-10	19	20.0	22
2818	TMEM14B	TMEM14B	1.42613028484	1.14920352501	0.153830738416	0.000152689714685	0.5	1e-10	1e-10	11	11.0	11
2819	GNAZ	GNAZ	-1.42576364934	-0.248974170047	0.153936576926	0.00335493875848	0.5	1e-10	1e-10	16	16.0	18
2820	IL1RL2	IL1RL2	-1.42572523458	-0.995038816848	0.15394766951	0.000194609186302	0.5	1e-10	1e-10	43	43.0	44
2821	CEP57L1	CEP57L1	NA	NA	NA	5.27533468934e-07	0.5	1e-10	1e-10	2	2.0	2
2822	PPM1L	PPM1L	1.42565201316	1.18954964876	0.153968814492	0.000137182629136	0.5	1e-10	1e-10	7	7.0	7
2823	C18orf21	C18orf21	NA	NA	NA	0.000633301477691	0.5	1e-10	1e-10	20	20.0	20
2824	CARF	CARF	1.42559867676	0.375375178755	0.153984218439	0.00140498850134	0.5	1e-10	1e-10	40	40.0	41
2825	AGAP7	AGAP7	-1.42501639037	-0.069015724513	0.154152463279	0.0453612199798	0.5	1e-10	1e-10	175	179.0	189
2826	ZBTB21	ZBTB21	NA	NA	NA	9.82244860048e-05	0.5	1e-10	1e-10	13	13.0	14
2827	THEGL	THEGL	1.42492007274	1.05933696957	0.154180306589	0.000174618267449	0.5	1e-10	1e-10	27	27.0	27
2828	EI24	EI24	1.42482847798	0.0997953028082	0.154206788168	0.0198406052328	0.5	1e-10	1e-10	51	51.0	51
2829	CCDC124	CCDC124	NA	NA	NA	0.00932863090654	0.5	1e-10	1e-10	18	18.0	18
2830	CCM2L	CCM2L	NA	NA	NA	1.08158389337e-05	0.5	1e-10	1e-10	3	3.0	3
2831	ARHGAP15	ARHGAP15	-1.42443659057	-1.22985919123	0.154320128413	0.000164523526572	0.5	1e-10	1e-10	30	30.0	30
2832	SSBP1	SSBP1	NA	NA	NA	0.000554485973688	0.5	1e-10	1e-10	6	6.0	6
2833	MTERFD3	MTERFD3	-1.42384682638	-0.266147471733	0.154490817149	0.00274334630343	0.5	1e-10	1e-10	13	13.0	13
2834	DUSP11	DUSP11	NA	NA	NA	6.56295970957e-08	0.5	1e-10	1e-10	2	2.0	2
2835	DUSP11	DUSP11	NA	NA	NA	6.56295970957e-08	0.5	1e-10	1e-10	2	2.0	2
2836	SERPINB8	SERPINB8	1.4236968743	0.263171626029	0.154534238933	0.00362129565046	0.5	1e-10	1e-10	25	26.0	26
2837	FAM89B	FAM89B	1.42362561826	1.06768324163	0.154554875873	0.000176297484719	0.5	1e-10	1e-10	5	5.0	5
2838	ALMS1	ALMS1	1.42339933993	0.78029583516	0.154620423732	0.000327949597152	0.5	1e-10	1e-10	42	46.0	46
2839	AP4S1	AP4S1	NA	NA	NA	3.70066780887e-06	0.5	1e-10	1e-10	14	15.0	15
2840	CHMP4A	CHMP4A	-1.42270370425	-0.0997878909924	0.154822066352	0.021977198113	0.5	1e-10	1e-10	67	69.0	70
2841	SCPEP1	SCPEP1	1.42266947	0.0655180767291	0.154831994925	0.0472267828763	0.5	1e-10	1e-10	23	24.0	24
2842	CCL24	CCL24	-1.42218528895	-0.0466420150662	0.154972468268	0.105424398559	0.5	1e-10	1e-10	43	44.0	48
2843	NOVA1	NOVA1	-1.42209647635	-0.711496228873	0.154998245582	0.000372505577409	0.5	1e-10	1e-10	57	59.0	63
2844	PLEKHA7	PLEKHA7	1.42193408513	0.561474945131	0.155045387062	0.000665201996704	0.5	1e-10	1e-10	28	29.0	29
2845	CRKL	CRKL	1.42182084247	0.212055532663	0.155078267365	0.00474987004005	0.5	1e-10	1e-10	26	27.0	27
2846	IMMT	IMMT	1.42173304045	0.0160259484841	0.155103764556	0.77953777766	0.5	1e-10	1e-10	83	83.0	85
2847	HDHD2	HDHD2	-1.42159224132	-0.609224986182	0.155144658445	0.000535003046208	0.5	1e-10	1e-10	11	12.0	12
2848	SLC25A2	SLC25A2	-1.42131754877	-5.2392038201	0.155224464079	7.73681249008e-06	0.5	1e-10	1e-10	22	22.0	23
2849	AK1	AK1	1.42113880841	0.0920730788331	0.155276409736	0.0277875679612	0.5	1e-10	1e-10	12	12.0	12
2850	CAMLG	CAMLG	1.42055862011	0.0304789924002	0.155445115447	0.244563559177	0.5	1e-10	1e-10	69	70.0	73
2851	EGFLAM	EGFLAM	NA	NA	NA	1.30884300158e-05	0.5	1e-10	1e-10	8	8.0	8
2852	TRIM5	TRIM5	NA	NA	NA	0.000292366005154	0.5	1e-10	1e-10	31	31.0	31
2853	TMPRSS9	TMPRSS9	-1.42013510337	-1.80821566278	0.155568352417	5.92207375031e-05	0.5	1e-10	1e-10	32	34.0	34
2854	PAPSS1	PAPSS1	-1.41998487508	-0.113227375282	0.155612084391	0.0155569857589	0.5	1e-10	1e-10	22	23.0	23
2855	DPH3	DPH3	-1.41990657035	-0.30760369005	0.155634882868	0.00202097766161	0.5	1e-10	1e-10	26	26.0	26
2856	C1orf127	C1orf127	1.41941961674	10.6086788007	0.155776716659	1.87461527156e-06	0.5	1e-10	1e-10	2	2.0	2
2857	MOSPD3	MOSPD3	NA	NA	NA	6.72936298636e-05	0.5	1e-10	1e-10	10	10.0	10
2858	SPATA22	SPATA22	-1.41903099182	-1.84222606772	0.155889980851	6.3589209867e-05	0.5	1e-10	1e-10	16	17.0	17
2859	DNAJB4	DNAJB4	1.41902586746	0.794958379554	0.155891474755	0.000321395292461	0.5	1e-10	1e-10	11	11.0	11
2860	RIPK3	RIPK3	-1.41899795316	-0.0540393943509	0.155899612805	0.0904139644017	0.5	1e-10	1e-10	51	53.0	54
2861	PSMB1	PSMB1	-1.41893500191	-0.0344128697992	0.155917966599	0.15717469833	0.5	1e-10	1e-10	24	24.0	24
2862	BNC2	BNC2	NA	NA	NA	7.51785876985e-07	0.5	1e-10	1e-10	1	1.0	1
2863	UBE2L3	UBE2L3	NA	NA	NA	0.00108840356347	0.5	1e-10	1e-10	12	12.0	12
2864	CCDC106	CCDC106	1.41844724491	0.243132707273	0.156060230493	0.00371028125788	0.5	1e-10	1e-10	74	77.0	78
2865	NUP160	NUP160	1.41769839669	2.46024863793	0.156278838394	3.68618513462e-05	0.5	1e-10	1e-10	12	12.0	13
2866	COMMD8	COMMD8	NA	NA	NA	1.16531966495e-06	0.5	1e-10	1e-10	1	1.0	1
2867	JAG1	JAG1	1.41705714294	0.137145101677	0.156466221279	0.0106277240261	0.5	1e-10	1e-10	23	23.0	23
2868	SLC16A7	SLC16A7	-1.41659940577	-1.51613632527	0.156600082372	8.19759256166e-05	0.5	1e-10	1e-10	48	48.0	49
2869	C10orf88	C10orf88	-1.41626410439	-0.345516199337	0.156698193319	0.00155646962932	0.5	1e-10	1e-10	19	19.0	19
2870	MCM9	MCM9	1.41606054337	0.557209822647	0.156757779079	0.000582693394686	0.5	1e-10	1e-10	103	103.0	103
2871	COQ7	COQ7	1.41572791959	0.577258418206	0.156855180664	0.000565923648863	0.5	1e-10	1e-10	68	69.0	70
2872	EFTUD2	EFTUD2	-1.41553732179	-0.0683161302448	0.156911013727	0.0421742726804	0.5	1e-10	1e-10	59	59.0	59
2873	AAR2	AAR2	-1.41530395517	-0.353519132901	0.156979395857	0.00149900012576	0.5	1e-10	1e-10	12	12.0	15
2874	FAM103A1	FAM103A1	-1.41498218053	-0.240433451422	0.157073720751	0.00332589739858	0.5	1e-10	1e-10	194	194.0	207
2875	FAM103A1	FAM103A1	NA	NA	NA	0.00332589739858	0.5	1e-10	1e-10	194	194.0	207
2876	PTPRCAP	PTPRCAP	-1.41468997911	-0.186811124988	0.157159413776	0.00551732323362	0.5	1e-10	1e-10	9	10.0	11
2877	CAMK1G	CAMK1G	1.41459063924	22.2565968051	0.157188554949	4.02036348262e-07	0.5	1e-10	1e-10	9	9.0	9
2878	ITCH	ITCH	-1.41450037232	-1.10483656358	0.157215038139	0.000156153647032	0.5	1e-10	1e-10	17	17.0	19
2879	GABPB2	GABPB2	-1.41435418204	-0.435934312172	0.157257935721	0.0010985263171	0.5	1e-10	1e-10	23	23.0	25
2880	KCNG2	KCNG2	1.41430280196	3.56782100558	0.157273014624	1.44220131397e-05	0.5	1e-10	1e-10	19	23.0	24
2881	ZSCAN32	ZSCAN32	1.41409007233	1.23202244725	0.15733545767	0.00012569327803	0.5	1e-10	1e-10	54	56.0	56
2882	CTNNAL1	CTNNAL1	1.41398874885	0.0595357915494	0.157365206004	0.057854918547	0.5	1e-10	1e-10	61	61.0	61
2883	CEP78	CEP78	NA	NA	NA	1.31211987526e-06	0.5	1e-10	1e-10	20	20.0	20
2884	ERMAP	ERMAP	1.41358944395	0.17695282683	0.157482482474	0.00668375809331	0.5	1e-10	1e-10	53	56.0	57
2885	VAMP4	VAMP4	-1.41354656274	-0.308945417187	0.157495080687	0.00192647327143	0.5	1e-10	1e-10	66	66.0	69
2886	PTPN23	PTPN23	-1.41274863814	-0.317789614619	0.157729644978	0.00190969166074	0.5	1e-10	1e-10	29	30.0	31
2887	CIC	CIC	-1.41265130699	-0.647385055641	0.157758275321	0.00052988882202	0.5	1e-10	1e-10	8	8.0	8
2888	CXCR5	CXCR5	NA	NA	NA	1.32330622059e-07	0.5	1e-10	1e-10	1	1.0	1
2889	POLR1B	POLR1B	1.4115971014	0.0935062356269	0.158068626372	0.0215572429686	0.5	1e-10	1e-10	117	117.0	118
2890	ADRBK1	ADRBK1	NA	NA	NA	2.52088407953e-05	0.5	1e-10	1e-10	3	3.0	3
2891	LSP1	LSP1	NA	NA	NA	7.7112727577e-06	0.5	1e-10	1e-10	2	2.0	2
2892	RPL13A	RPL13A	-1.41020682625	-0.00435695900214	0.158478620775	11.0292859487	0.5	1e-10	1e-10	29	29.0	30
2893	ORAOV1	ORAOV1	1.40977881383	1.52407947526	0.158605004283	8.74899396558e-05	0.5	1e-10	1e-10	33	33.0	33
2894	PIGQ	PIGQ	1.40945495449	0.631468160278	0.158700684165	0.000562697612523	0.5	1e-10	1e-10	53	58.0	60
2895	PIGQ	PIGQ	NA	NA	NA	0.000562697612523	0.5	1e-10	1e-10	53	58.0	60
2896	KRT222	KRT222	1.4092243922	1.01344299852	0.158768827309	0.000194362606266	0.5	1e-10	1e-10	61	62.0	65
2897	DYNC1H1	DYNC1H1	NA	NA	NA	0.000355907360058	0.5	1e-10	1e-10	5	5.0	5
2898	PLCXD3	PLCXD3	-1.40912695632	-2.29496631686	0.158797631333	3.80705102833e-05	0.5	1e-10	1e-10	10	10.0	12
2899	B4GALT5	B4GALT5	-1.40855372834	-0.0345442097801	0.158967169254	0.167414021065	0.5	1e-10	1e-10	86	86.0	88
2900	CYP4F11	CYP4F11	1.40848276424	0.0272253363477	0.158988167122	0.28083173843	0.5	1e-10	1e-10	55	55.0	55
2901	ZNF354A	ZNF354A	-1.40840566158	-0.117519954528	0.159010983735	0.01473811451	0.5	1e-10	1e-10	66	66.0	69
2902	DAPK2	DAPK2	NA	NA	NA	0.000430353267495	0.5	1e-10	1e-10	8	8.0	8
2903	CEP164	CEP164	-1.40826796213	-0.302015863587	0.159051738622	0.00218021627002	0.5	1e-10	1e-10	66	66.0	67
2904	HIST3H2BB	HIST3H2BB	NA	NA	NA	4.30431871965e-08	0.5	1e-10	1e-10	3	3.0	3
2905	HIST3H2BB	HIST3H2BB	NA	NA	NA	4.30431871965e-08	0.5	1e-10	1e-10	3	3.0	3
2906	LBR	LBR	-1.40819889509	-0.0292101476503	0.159072183359	0.245273135025	0.5	1e-10	1e-10	61	62.0	63
2907	LBR	LBR	NA	NA	NA	0.245273135025	0.5	1e-10	1e-10	61	62.0	63
2908	PMS1	PMS1	1.40810320708	0.547398874183	0.159100511537	0.000652561045706	0.5	1e-10	1e-10	49	49.0	49
2909	PMS1	PMS1	NA	NA	NA	0.000652561045706	0.5	1e-10	1e-10	49	49.0	49
2910	RNF24	RNF24	NA	NA	NA	0.000218618581403	0.5	1e-10	1e-10	15	15.0	15
2911	XPR1	XPR1	-1.40756722606	-0.497696241482	0.159259257849	0.000814047714176	0.5	1e-10	1e-10	30	30.0	32
2912	XPR1	XPR1	NA	NA	NA	0.000814047714176	0.5	1e-10	1e-10	30	30.0	32
2913	UBTD1	UBTD1	NA	NA	NA	1.10429806824e-06	0.5	1e-10	1e-10	1	1.0	1
2914	CD48	CD48	-1.40730900102	-0.0577647157094	0.159335781442	0.0716753705798	0.5	1e-10	1e-10	341	350.0	367
2915	CD48	CD48	NA	NA	NA	0.0716753705798	0.5	1e-10	1e-10	341	350.0	367
2916	SOX8	SOX8	1.40709233284	11.8158703518	0.159400011342	1.46134906607e-06	0.5	1e-10	1e-10	1	1.0	1
2917	SOX8	SOX8	NA	NA	NA	1.46134906607e-06	0.5	1e-10	1e-10	1	1.0	1
2918	BBS5	BBS5	-1.40679122917	-1.77898841711	0.159489304127	6.29337153491e-05	0.5	1e-10	1e-10	10	10.0	10
2919	BBS5	BBS5	NA	NA	NA	6.29337153491e-05	0.5	1e-10	1e-10	10	10.0	10
2920	MOXD1	MOXD1	-1.40665224736	-0.250968809382	0.15953053217	0.0032274495606	0.5	1e-10	1e-10	16	16.0	16
2921	CXCR4	CXCR4	NA	NA	NA	0.00222720339058	0.5	1e-10	1e-10	3	3.0	3
2922	ERCC2	ERCC2	1.40587972491	0.26223809425	0.159759842841	0.0028761040988	0.5	1e-10	1e-10	23	23.0	24
2923	ARL1	ARL1	-1.40564331352	-0.151190266998	0.159830067491	0.00816281548837	0.5	1e-10	1e-10	36	36.0	36
2924	ZFP91	ZFP91	NA	NA	NA	2.44961612964e-05	0.5	1e-10	1e-10	6	6.0	7
2925	BVES	BVES	-1.40538162619	-0.206389650728	0.159907827431	0.00456638082598	0.5	1e-10	1e-10	37	37.0	37
2926	MSS51	MSS51	NA	NA	NA	7.98104024464e-06	0.5	1e-10	1e-10	3	3.0	4
2927	IER5	IER5	-1.40515856982	-0.238603457058	0.159974130832	0.00340694331879	0.5	1e-10	1e-10	4	4.0	4
2928	IER5	IER5	NA	NA	NA	0.00340694331879	0.5	1e-10	1e-10	4	4.0	4
2929	GPA33	GPA33	1.40513617612	0.00300885576122	0.159980788495	22.1039662806	0.5	1e-10	1e-10	36	36.0	36
2930	PRPH	PRPH	-1.40507443196	-0.919544594358	0.159999146167	0.000236604933596	0.5	1e-10	1e-10	6	6.0	8
2931	FLT4	FLT4	-1.40502898769	-0.299648761826	0.160012658599	0.00229345382261	0.5	1e-10	1e-10	39	40.0	42
2932	WDR7	WDR7	1.40495249643	0.811987311705	0.160035404517	0.000278914720842	0.5	1e-10	1e-10	10	10.0	10
2933	ANKRD26	ANKRD26	1.40477574048	1.22532821535	0.160087975117	0.000134837550911	0.5	1e-10	1e-10	96	98.0	98
2934	ZNF749	ZNF749	-1.40433700038	-0.184480559016	0.160218521234	0.00529211529074	0.5	1e-10	1e-10	30	30.0	30
2935	SPATA7	SPATA7	-1.40431354251	-0.42135369756	0.160225503336	0.000999026451262	0.5	1e-10	1e-10	47	47.0	50
2936	TGM5	TGM5	NA	NA	NA	2.62588437153e-06	0.5	1e-10	1e-10	32	32.0	32
2937	TGM5	TGM5	NA	NA	NA	2.62588437153e-06	0.5	1e-10	1e-10	32	32.0	32
2938	STRN3	STRN3	1.40410548205	0.315412313098	0.160287441417	0.00190020417915	0.5	1e-10	1e-10	13	13.0	13
2939	ALOX15B	ALOX15B	NA	NA	NA	9.72517172785e-07	0.5	1e-10	1e-10	2	2.0	2
2940	EVL	EVL	1.40306529936	0.111547897424	0.160597367665	0.0186142213303	0.5	1e-10	1e-10	11	11.0	11
2941	PHC3	PHC3	1.4026364871	1.52919281749	0.160725265596	8.16767238768e-05	0.5	1e-10	1e-10	26	26.0	28
2942	SRC	SRC	-1.40215685874	-0.275941493429	0.160868411154	0.00235949328262	0.5	1e-10	1e-10	11	11.0	11
2943	OPRL1	OPRL1	-1.40208877446	-0.615189643761	0.160888738778	0.000563440608768	0.5	1e-10	1e-10	41	48.0	51
2944	HPS6	HPS6	NA	NA	NA	2.92893206081e-05	0.5	1e-10	1e-10	1	1.0	1
2945	C10orf54	C10orf54	-1.40205109119	-3.52627595088	0.160899990541	1.58519394588e-05	0.5	1e-10	1e-10	1	1.0	1
2946	XPO1	XPO1	1.40184595265	0.117129502346	0.160961252826	0.013593577245	0.5	1e-10	1e-10	20	20.0	20
2947	CCDC74A	CCDC74A	1.40180477658	0.616136722326	0.160973551711	0.000515779448318	0.5	1e-10	1e-10	30	34.0	35
2948	CCDC74A	CCDC74A	NA	NA	NA	0.000515779448318	0.5	1e-10	1e-10	30	34.0	35
2949	EID3	EID3	1.40137744547	1.29745627685	0.161101233223	0.000115442401896	0.5	1e-10	1e-10	21	22.0	23
2950	PLCB3	PLCB3	-1.4013418692	-0.103138764014	0.161111866444	0.0194195194282	0.5	1e-10	1e-10	22	22.0	22
2951	CHRNB4	CHRNB4	-1.40134170988	-3.71915078585	0.161111914063	1.45289815999e-05	0.5	1e-10	1e-10	28	28.0	31
2952	CHRNB4	CHRNB4	NA	NA	NA	1.45289815999e-05	0.5	1e-10	1e-10	28	28.0	31
2953	TMEM45B	TMEM45B	1.40107555546	0.0113157764181	0.161191480512	1.73827878051	0.5	1e-10	1e-10	229	241.0	248
2954	PEX11A	PEX11A	NA	NA	NA	0.000222859305884	0.5	1e-10	1e-10	7	7.0	7
2955	PEX11A	PEX11A	NA	NA	NA	0.000222859305884	0.5	1e-10	1e-10	7	7.0	7
2956	NDUFB4	NDUFB4	NA	NA	NA	0.00210310136254	0.5	1e-10	1e-10	3	3.0	3
2957	CD302	CD302	-1.40045547531	-0.236128766075	0.161376967622	0.00345095639216	0.5	1e-10	1e-10	18	18.0	18
2958	PDLIM2	PDLIM2	NA	NA	NA	1.98559428581e-05	0.5	1e-10	1e-10	3	3.0	3
2959	PDE6G	PDE6G	1.3999399808	4.53919668241	0.161531292269	1.18867751992e-05	0.5	1e-10	1e-10	20	21.0	23
2960	RTN4IP1	RTN4IP1	1.39991105217	1.28308200105	0.161539955991	0.000120245921332	0.5	1e-10	1e-10	11	11.0	11
2961	RFT1	RFT1	1.39970398563	0.0965491601878	0.1616019798	0.0195497981002	0.5	1e-10	1e-10	85	85.0	85
2962	SHE	SHE	NA	NA	NA	5.40015707435e-06	0.5	1e-10	1e-10	7	7.0	7
2963	SHE	SHE	NA	NA	NA	5.40015707435e-06	0.5	1e-10	1e-10	7	7.0	7
2964	SIN3A	SIN3A	1.39860776578	1.12002144093	0.161930636308	0.000156963805528	0.5	1e-10	1e-10	61	61.0	61
2965	SIN3A	SIN3A	NA	NA	NA	0.000156963805528	0.5	1e-10	1e-10	61	61.0	61
2966	FAM193B	FAM193B	1.39849738287	0.0125441140075	0.161963758028	1.31885506608	0.5	1e-10	1e-10	98	102.0	106
2967	NKX2-3	NKX2-3	1.39849179903	0.386183278348	0.161965433662	0.00133054706501	0.5	1e-10	1e-10	7	7.0	7
2968	DPEP2	DPEP2	-1.39848126833	-0.279387965442	0.161968593817	0.00271681397917	0.5	1e-10	1e-10	32	32.0	36
2969	ZNF208	ZNF208	-1.3982819039	-0.664355827643	0.162028429822	0.000427701244853	0.5	1e-10	1e-10	81	81.0	83
2970	PWWP2B	PWWP2B	NA	NA	NA	3.20026586921e-05	0.5	1e-10	1e-10	10	14.0	16
2971	CYTH4	CYTH4	1.39797574581	0.671310251797	0.162120350697	0.000411707357285	0.5	1e-10	1e-10	7	7.0	7
2972	WDR45B	WDR45B	-1.39779862898	-0.0283794419014	0.162173546203	0.256540360947	0.5	1e-10	1e-10	71	72.0	76
2973	CAAP1	CAAP1	NA	NA	NA	0.000240808792927	0.5	1e-10	1e-10	5	5.0	5
2974	PIGZ	PIGZ	1.3958557988	0.00509615739224	0.162757923429	8.08469593022	0.5	1e-10	1e-10	40	42.0	43
2975	CGN	CGN	1.39562569181	0.0541094061218	0.162827241589	0.068818987189	0.5	1e-10	1e-10	38	38.0	39
2976	SCRG1	SCRG1	1.39559642623	0.100705674373	0.162836059241	0.0178961630199	0.5	1e-10	1e-10	15	15.0	16
2977	NBPF12	NBPF12	1.39548517368	0.797023444414	0.162869582667	0.000403581415731	0.5	1e-10	1e-10	25	25.0	28
2978	NEK8	NEK8	NA	NA	NA	1.63085568111e-09	0.5	1e-10	1e-10	2	2.0	2
2979	SGCA	SGCA	-1.39519135509	-0.0121892110386	0.162958143237	1.20274651379	0.5	1e-10	1e-10	27	27.0	27
2980	TRPS1	TRPS1	-1.39512572936	-2.09597635495	0.162977928608	4.20596284558e-05	0.5	1e-10	1e-10	14	14.0	14
2981	CCDC144A	CCDC144A	1.39512240773	0.845680262484	0.162978930087	0.00027194426326	0.5	1e-10	1e-10	21	21.0	21
2982	RPS24	RPS24	1.39502816731	0.0171060991507	0.163007345746	0.649950941943	0.5	1e-10	1e-10	43	43.0	44
2983	DGKH	DGKH	1.3950083466	0.529212748806	0.16301332262	0.000674519587299	0.5	1e-10	1e-10	32	32.0	33
2984	FGFR2	FGFR2	-1.39499684221	-0.157621215308	0.163016791812	0.00828182470823	0.5	1e-10	1e-10	37	37.0	38
2985	FCGBP	FCGBP	1.39463990157	0.00153011744853	0.163124456213	80.75778898	0.5	1e-10	1e-10	124	124.0	129
2986	BACH1	BACH1	1.39458657256	0.897221292518	0.163140546504	0.000251460579859	0.5	1e-10	1e-10	30	30.0	30
2987	SKIL	SKIL	1.39445919567	1.02135879381	0.163178983174	0.000179572723207	0.5	1e-10	1e-10	3	3.0	3
2988	C9orf64	C9orf64	1.39444306174	0.918795029261	0.163183852162	0.000221692452481	0.5	1e-10	1e-10	38	38.0	38
2989	NDUFV3	NDUFV3	1.39432841569	0.0749252650714	0.163218453848	0.0347345757736	0.5	1e-10	1e-10	119	119.0	119
2990	THY1	THY1	NA	NA	NA	0.000363509617639	0.5	1e-10	1e-10	3	3.0	3
2991	GPR75-ASB3	GPR75-ASB3	NA	NA	NA	1.07643920644e-06	0.5	1e-10	1e-10	5	5.0	5
2992	VILL	VILL	-1.39335492996	-0.0476266676079	0.163512487595	0.0827169976766	0.5	1e-10	1e-10	55	55.0	55
2993	MMS22L	MMS22L	1.39330222174	1.16862492837	0.163528419089	0.000128568320368	0.5	1e-10	1e-10	58	58.0	58
2994	EHBP1L1	EHBP1L1	1.39293682707	0.0411524679003	0.1636388948	0.107147906495	0.5	1e-10	1e-10	52	52.0	52
2995	DDX50	DDX50	-1.39286934386	-0.253562842805	0.163659304249	0.00298921286578	0.5	1e-10	1e-10	37	38.0	38
2996	ATP7B	ATP7B	-1.39249230694	-0.138920694429	0.163773369635	0.00942746502685	0.5	1e-10	1e-10	102	103.0	105
2997	CHML	CHML	1.39204536717	0.996027527822	0.163908660395	0.000208410608342	0.5	1e-10	1e-10	31	31.0	31
2998	VPS45	VPS45	1.39194265697	1.07512664688	0.163939763148	0.000168829610049	0.5	1e-10	1e-10	6	6.0	7
2999	SPINT2	SPINT2	-1.39152623822	-0.00748703783694	0.164065908855	3.56971718758	0.5	1e-10	1e-10	86	87.0	90
3000	PSMG3	PSMG3	-1.39145587472	-0.339669104957	0.164087231286	0.0016116476723	0.5	1e-10	1e-10	19	25.0	25
3001	OR2T8	OR2T8	-1.39142960744	-1.5629778446	0.164095191661	8.03582869385e-05	0.5	1e-10	1e-10	96	96.0	103
3002	CNKSR1	CNKSR1	1.39115688461	0.0448826561745	0.16417785831	0.0988089109238	0.5	1e-10	1e-10	81	81.0	81
3003	LYSMD4	LYSMD4	-1.39112858574	-0.0362241047125	0.164186437944	0.149069126769	0.5	1e-10	1e-10	49	49.0	50
3004	LYSMD4	LYSMD4	NA	NA	NA	0.149069126769	0.5	1e-10	1e-10	49	49.0	50
3005	LUC7L	LUC7L	NA	NA	NA	0.00275019669502	0.5	1e-10	1e-10	9	17.0	17
3006	LUC7L	LUC7L	NA	NA	NA	0.00275019669502	0.5	1e-10	1e-10	9	17.0	17
3007	WNT2B	WNT2B	1.39074028748	1.53216243321	0.164304196112	7.77114036831e-05	0.5	1e-10	1e-10	14	14.0	14
3008	DLG1	DLG1	1.39062287477	0.197244304548	0.164339816075	0.00470987948925	0.5	1e-10	1e-10	76	77.0	78
3009	PPDPF	PPDPF	-1.39060870928	-0.0107456258438	0.164344113907	2.03561093863	0.5	1e-10	1e-10	26	32.0	32
3010	THBS3	THBS3	-1.3905771686	-0.036234078413	0.164353683709	0.140700956932	0.5	1e-10	1e-10	12	12.0	12
3011	APAF1	APAF1	-1.39052073482	-0.720077334239	0.164370807406	0.000345328761253	0.5	1e-10	1e-10	41	41.0	42
3012	HSPD1	HSPD1	-1.39046732224	-0.0475990818747	0.16438701562	0.0957006858327	0.5	1e-10	1e-10	12	12.0	12
3013	HSPD1	HSPD1	NA	NA	NA	0.0957006858327	0.5	1e-10	1e-10	12	12.0	12
3014	C2orf27A	C2orf27A	-1.38997129842	-0.231811273075	0.164537593098	0.0036884916712	0.5	1e-10	1e-10	90	93.0	95
3015	AGR2	AGR2	1.38948711957	0.0036650638022	0.164684674968	15.1482390933	0.5	1e-10	1e-10	25	25.0	25
3016	MRPL21	MRPL21	1.3894533396	0.0111360336206	0.164694940203	1.46610325252	0.5	1e-10	1e-10	118	120.0	121
3017	MRE11A	MRE11A	-1.38940012354	-0.036418948658	0.164711112758	0.147375178773	0.5	1e-10	1e-10	80	80.0	84
3018	SLC5A10	SLC5A10	NA	NA	NA	1.6798974463e-08	0.5	1e-10	1e-10	8	8.0	8
3019	GATAD2B	GATAD2B	1.38800168561	0.542266968734	0.165136531834	0.000629969716428	0.5	1e-10	1e-10	55	57.0	60
3020	ZBED3	ZBED3	1.38793777933	0.80799636672	0.165155992521	0.000278453972901	0.5	1e-10	1e-10	31	31.0	33
3021	CXXC1	CXXC1	-1.38790076549	-0.397151388009	0.165167264733	0.00113291175277	0.5	1e-10	1e-10	25	25.0	25
3022	MSRB3	MSRB3	NA	NA	NA	2.96549892294e-05	0.5	1e-10	1e-10	3	3.0	3
3023	ABTB1	ABTB1	NA	NA	NA	1.18633040766e-05	0.5	1e-10	1e-10	4	4.0	4
3024	ZBTB25	ZBTB25	-1.38685227499	-0.223896772677	0.165486813109	0.00382143922882	0.5	1e-10	1e-10	81	83.0	84
3025	EYA3	EYA3	1.38655143578	0.44372160279	0.16557858569	0.000924978128354	0.5	1e-10	1e-10	53	53.0	54
3026	EYA3	EYA3	NA	NA	NA	0.000924978128354	0.5	1e-10	1e-10	53	53.0	54
3027	EARS2	EARS2	1.38651816291	0.379950912768	0.165588738104	0.0012666103113	0.5	1e-10	1e-10	28	28.0	28
3028	TCP10	TCP10	1.38629341595	2.63265242375	0.165657326495	2.97233181643e-05	0.5	1e-10	1e-10	14	14.0	17
3029	GMDS	GMDS	1.3862508785	0.0889009850548	0.165670310501	0.0253435018233	0.5	1e-10	1e-10	30	31.0	31
3030	PHPT1	PHPT1	NA	NA	NA	7.40063512878e-06	0.5	1e-10	1e-10	2	2.0	2
3031	C1orf86	C1orf86	-1.38623100369	-0.147483860452	0.165676377293	0.00943771152095	0.5	1e-10	1e-10	48	52.0	54
3032	KIAA1429	KIAA1429	1.38569764106	0.267821456565	0.16583924881	0.00286419214648	0.5	1e-10	1e-10	49	49.0	50
3033	DCLK3	DCLK3	1.38567959086	3.14449897773	0.165844762857	1.55008650952e-05	0.5	1e-10	1e-10	25	25.0	25
3034	RSRC2	RSRC2	NA	NA	NA	0.000261393662836	0.5	1e-10	1e-10	23	23.0	24
3035	CTSZ	CTSZ	-1.38538054318	-0.0276445048324	0.165936137216	0.231012965261	0.5	1e-10	1e-10	4	4.0	4
3036	PRRG2	PRRG2	-1.38483970098	-0.0873226039469	0.166101488331	0.0265829962782	0.5	1e-10	1e-10	237	240.0	244
3037	PCDHGB2	PCDHGB2	NA	NA	NA	2.78409587769e-06	0.5	1e-10	1e-10	9	9.0	10
3038	TDP2	TDP2	-1.38453720102	-0.00631905635728	0.166194025348	4.84709194879	0.5	1e-10	1e-10	106	106.0	109
3039	ZNF610	ZNF610	NA	NA	NA	4.54092849068e-05	0.5	1e-10	1e-10	31	32.0	33
3040	SIRPB2	SIRPB2	1.38415656994	0.182217054688	0.166310518339	0.00565552941699	0.5	1e-10	1e-10	13	13.0	13
3041	LMO2	LMO2	NA	NA	NA	2.35133184038e-09	0.5	1e-10	1e-10	1	1.0	1
3042	TUFT1	TUFT1	1.38366931983	0.194453555152	0.16645973192	0.00501471450241	0.5	1e-10	1e-10	11	11.0	11
3043	TUFT1	TUFT1	NA	NA	NA	0.00501471450241	0.5	1e-10	1e-10	11	11.0	11
3044	OTUD3	OTUD3	-1.38299622234	-0.184121312447	0.166666024212	0.00527746730773	0.5	1e-10	1e-10	76	77.0	79
3045	ABI2	ABI2	-1.38266086201	-0.772766460935	0.166768877836	0.000310315615792	0.5	1e-10	1e-10	17	18.0	18
3046	KRT31	KRT31	NA	NA	NA	2.51854295411e-05	0.5	1e-10	1e-10	35	35.0	35
3047	GPR142	GPR142	-1.38235754349	-3.32224289088	0.166861945451	1.62457048496e-05	0.5	1e-10	1e-10	33	33.0	33
3048	IDNK	IDNK	1.38215137205	1.56991400834	0.166925227583	6.86797248697e-05	0.5	1e-10	1e-10	32	32.0	32
3049	BTLA	BTLA	NA	NA	NA	1.05223019171e-05	0.5	1e-10	1e-10	9	9.0	9
3050	NCEH1	NCEH1	NA	NA	NA	2.69040206798e-05	0.5	1e-10	1e-10	2	2.0	2
3051	REEP3	REEP3	NA	NA	NA	2.22323174367e-07	0.5	1e-10	1e-10	1	1.0	1
3052	RSF1	RSF1	-1.38052779357	-1.64195603602	0.167424198173	6.95845966764e-05	0.5	1e-10	1e-10	17	17.0	18
3053	TRMT2A	TRMT2A	-1.38050847255	-0.626485753405	0.167430142796	0.000485644912639	0.5	1e-10	1e-10	21	22.0	22
3054	AIM1L	AIM1L	1.37971359703	0.439268054658	0.167674844752	0.00105480931851	0.5	1e-10	1e-10	28	28.0	31
3055	LRG1	LRG1	-1.3796932113	-0.14397209876	0.167681124017	0.0102263272832	0.5	1e-10	1e-10	5	5.0	5
3056	VWDE	VWDE	1.37963615573	0.329674725536	0.167698699361	0.00163458503717	0.5	1e-10	1e-10	71	71.0	74
3057	GALK1	GALK1	-1.37957272808	-0.829350839046	0.167718239179	0.000309794383368	0.5	1e-10	1e-10	19	20.0	21
3058	AP2B1	AP2B1	NA	NA	NA	0.000217829736895	0.5	1e-10	1e-10	6	6.0	6
3059	RAB3IL1	RAB3IL1	1.37949136426	0.186034414739	0.167743307	0.00623630436006	0.5	1e-10	1e-10	32	32.0	32
3060	NRP2	NRP2	NA	NA	NA	0.00602311339262	0.5	1e-10	1e-10	11	11.0	11
3061	NRP2	NRP2	NA	NA	NA	0.00602311339262	0.5	1e-10	1e-10	11	11.0	11
3062	DEPDC4	DEPDC4	NA	NA	NA	1.74385418819e-07	0.5	1e-10	1e-10	8	8.0	8
3063	CSNK2A2	CSNK2A2	-1.37885006674	-0.457729415904	0.167940986341	0.00085293213071	0.5	1e-10	1e-10	36	36.0	36
3064	CSNK2A2	CSNK2A2	NA	NA	NA	0.00085293213071	0.5	1e-10	1e-10	36	36.0	36
3065	C11orf30	C11orf30	NA	NA	NA	9.07226634268e-06	0.5	1e-10	1e-10	7	7.0	7
3066	C12orf60	C12orf60	-1.37766108475	-2.64622824293	0.16830795162	2.69651862293e-05	0.5	1e-10	1e-10	25	25.0	25
3067	EPHX2	EPHX2	-1.37737800671	-0.0135148881154	0.168395408967	0.919550853184	0.5	1e-10	1e-10	82	82.0	82
3068	HIF3A	HIF3A	1.37734685376	0.113057837143	0.168405035797	0.0146918899405	0.5	1e-10	1e-10	11	12.0	12
3069	P2RX7	P2RX7	1.37709576196	1.23956238509	0.168482642826	0.000120983531595	0.5	1e-10	1e-10	30	31.0	31
3070	CAPZB	CAPZB	1.37690668158	0.0312725601612	0.168541101185	0.191690292643	0.5	1e-10	1e-10	29	29.0	29
3071	RAE1	RAE1	NA	NA	NA	2.83204640902e-05	0.5	1e-10	1e-10	10	11.0	12
3072	USP32	USP32	NA	NA	NA	3.4556685467e-06	0.5	1e-10	1e-10	8	8.0	8
3073	IFT88	IFT88	1.37594326419	0.223253663241	0.168839199267	0.00384503394426	0.5	1e-10	1e-10	25	27.0	28
3074	TM2D3	TM2D3	-1.37536165931	-0.388625717506	0.16901934932	0.00107667562027	0.5	1e-10	1e-10	50	52.0	52
3075	TM2D3	TM2D3	NA	NA	NA	0.00107667562027	0.5	1e-10	1e-10	50	52.0	52
3076	EPN3	EPN3	-1.37523754071	-0.0574882499323	0.169057813281	0.0551182566338	0.5	1e-10	1e-10	33	34.0	35
3077	KDM4A	KDM4A	-1.37435444849	-2.15287674543	0.169331670344	4.11820446696e-05	0.5	1e-10	1e-10	7	7.0	7
3078	BNIP3	BNIP3	-1.37427812867	-0.23004695408	0.16935535361	0.0034636051894	0.5	1e-10	1e-10	14	14.0	15
3079	HIST1H3B	HIST1H3B	NA	NA	NA	3.81148433161e-06	0.5	1e-10	1e-10	2	2.0	2
3080	PDZK1IP1	PDZK1IP1	1.3738568806	0.11133130758	0.169486118344	0.0143465031344	0.5	1e-10	1e-10	4	4.0	4
3081	PDZK1IP1	PDZK1IP1	NA	NA	NA	0.0143465031344	0.5	1e-10	1e-10	4	4.0	4
3082	LMAN2L	LMAN2L	-1.37348509124	-0.132734921214	0.169601592888	0.00968863068659	0.5	1e-10	1e-10	31	31.0	33
3083	TCF15	TCF15	-1.37346170547	-0.931618627811	0.169608858279	0.000239245457367	0.5	1e-10	1e-10	52	60.0	63
3084	STAT1	STAT1	1.37330391905	0.0765581119287	0.169657884771	0.0314934490822	0.5	1e-10	1e-10	19	19.0	19
3085	STAT1	STAT1	NA	NA	NA	0.0314934490822	0.5	1e-10	1e-10	19	19.0	19
3086	NIPAL4	NIPAL4	1.373193535	0.301942911827	0.169692188986	0.00186690835213	0.5	1e-10	1e-10	17	17.0	18
3087	ZFR	ZFR	NA	NA	NA	0.000199263445089	0.5	1e-10	1e-10	3	3.0	3
3088	CSRP1	CSRP1	1.37276833938	0.00438592581831	0.169824376262	11.0030807161	0.5	1e-10	1e-10	20	20.0	20
3089	CSRP1	CSRP1	NA	NA	NA	11.0030807161	0.5	1e-10	1e-10	20	20.0	20
3090	PBLD	PBLD	-1.37234710988	-0.0494646294381	0.169955406633	0.0765205117847	0.5	1e-10	1e-10	46	46.0	47
3091	TLN2	TLN2	1.37227301998	0.296110943521	0.169978461349	0.0021694967921	0.5	1e-10	1e-10	52	53.0	53
3092	TLN2	TLN2	NA	NA	NA	0.0021694967921	0.5	1e-10	1e-10	52	53.0	53
3093	GOLGA4	GOLGA4	-1.37209342204	-0.237405631661	0.170034356966	0.00322412655992	0.5	1e-10	1e-10	25	25.0	25
3094	PLAUR	PLAUR	NA	NA	NA	0.0131748528442	0.5	1e-10	1e-10	16	17.0	17
3095	AUP1	AUP1	-1.37152350447	-0.0677797986297	0.170211821566	0.0390261322754	0.5	1e-10	1e-10	52	52.0	52
3096	PC	PC	1.37093854166	0.16389134965	0.170394115367	0.00649142973424	0.5	1e-10	1e-10	13	13.0	13
3097	SUMO4	SUMO4	-1.37093232229	-33.4587906148	0.170396054316	1.60239402991e-07	0.5	1e-10	1e-10	2	2.0	2
3098	PDZD7	PDZD7	-1.3708525912	-14.8112532314	0.170420912701	9.74203217035e-07	0.5	1e-10	1e-10	3	3.0	3
3099	LYRM4	LYRM4	1.37082393607	0.243946001817	0.170429847398	0.00350681822789	0.5	1e-10	1e-10	105	105.0	105
3100	ELP6	ELP6	-1.37022942331	-1.99745113527	0.170615296256	4.51945055617e-05	0.5	1e-10	1e-10	9	9.0	10
3101	KIAA0226L	KIAA0226L	-1.37015447987	-0.363492500327	0.170638684405	0.00148012030565	0.5	1e-10	1e-10	25	27.0	27
3102	MRPS16	MRPS16	NA	NA	NA	0.000259884658417	0.5	1e-10	1e-10	1	1.0	1
3103	DNAJC9	DNAJC9	NA	NA	NA	1.47330296946e-06	0.5	1e-10	1e-10	1	1.0	1
3104	SSTR2	SSTR2	-1.36993361442	-2.5724783413	0.17070762547	2.87927966285e-05	0.5	1e-10	1e-10	26	28.0	28
3105	CCDC114	CCDC114	1.36976213832	0.740645096457	0.170761164501	0.000352612959088	0.5	1e-10	1e-10	100	102.0	105
3106	MCOLN1	MCOLN1	NA	NA	NA	3.04480353682e-05	0.5	1e-10	1e-10	1	1.0	1
3107	RAB3GAP1	RAB3GAP1	NA	NA	NA	1.88071685715e-05	0.5	1e-10	1e-10	2	2.0	2
3108	NOTCH2	NOTCH2	1.36924206654	0.865371031744	0.170923620549	0.000243375631805	0.5	1e-10	1e-10	10	10.0	11
3109	SCG3	SCG3	-1.3691199593	-0.678338248294	0.170961780248	0.000375059613101	0.5	1e-10	1e-10	35	35.0	36
3110	SCG3	SCG3	NA	NA	NA	0.000375059613101	0.5	1e-10	1e-10	35	35.0	36
3111	C17orf66	C17orf66	-1.36887947081	-21.8941005105	0.171036953899	3.64225883329e-07	0.5	1e-10	1e-10	3	3.0	3
3112	CRIP3	CRIP3	-1.3686440657	-6.26533375363	0.171110562521	4.52369412919e-06	0.5	1e-10	1e-10	11	13.0	13
3113	AFAP1	AFAP1	1.36853812347	0.193580160279	0.171143697245	0.00460611330052	0.5	1e-10	1e-10	57	57.0	57
3114	AZI2	AZI2	NA	NA	NA	3.01125667056e-07	0.5	1e-10	1e-10	7	7.0	7
3115	ATP6V0D1	ATP6V0D1	-1.36824021932	-0.0712475648642	0.171236896151	0.0354728578168	0.5	1e-10	1e-10	17	17.0	17
3116	MED21	MED21	-1.36815510886	-0.870013756744	0.171263529819	0.000248104589238	0.5	1e-10	1e-10	34	34.0	36
3117	CCDC91	CCDC91	1.36798390012	0.314837842663	0.171317115671	0.0017965020961	0.5	1e-10	1e-10	23	23.0	23
3118	XXYLT1	XXYLT1	-1.3670948789	-0.20054832783	0.171595568256	0.00416417670874	0.5	1e-10	1e-10	74	75.0	76
3119	DYNC1I2	DYNC1I2	-1.36708724137	-0.142029159027	0.171597961892	0.00887852605259	0.5	1e-10	1e-10	34	34.0	37
3120	EAF2	EAF2	-1.36697415711	-0.173602051867	0.171633405941	0.00608217282795	0.5	1e-10	1e-10	89	89.0	95
3121	KLHL3	KLHL3	-1.36684006644	-4.31366213881	0.171675441142	1.18761937784e-05	0.5	1e-10	1e-10	28	28.0	28
3122	TBXAS1	TBXAS1	-1.36682881738	-0.806125512836	0.171678967883	0.000290068426109	0.5	1e-10	1e-10	12	12.0	12
3123	IL24	IL24	NA	NA	NA	4.0803423983e-07	0.5	1e-10	1e-10	4	4.0	4
3124	FANK1	FANK1	-1.3662651864	-2.07736337391	0.171855743823	4.66767449179e-05	0.5	1e-10	1e-10	23	25.0	25
3125	ECI1	ECI1	1.36613441564	0.0691417567969	0.17189677793	0.0389657825432	0.5	1e-10	1e-10	38	38.0	38
3126	MMP10	MMP10	NA	NA	NA	0.00353991114963	0.5	1e-10	1e-10	15	15.0	15
3127	ASB14	ASB14	NA	NA	NA	1.07177821888e-11	0.5	1e-10	1e-10	1	1.0	1
3128	LGR4	LGR4	NA	NA	NA	7.23333608287e-10	0.5	1e-10	1e-10	1	1.0	1
3129	GPIHBP1	GPIHBP1	1.36470178853	0.0583493137977	0.17234679729	0.0505224314046	0.5	1e-10	1e-10	35	35.0	37
3130	LRRC27	LRRC27	1.36432771889	1.69184329651	0.172464445672	7.41669072567e-05	0.5	1e-10	1e-10	56	60.0	62
3131	MALL	MALL	1.36428572914	0.0247570629232	0.17247765559	0.290098175258	0.5	1e-10	1e-10	68	68.0	69
3132	MALL	MALL	NA	NA	NA	0.290098175258	0.5	1e-10	1e-10	68	68.0	69
3133	LIMK1	LIMK1	1.36385496152	0.399469303764	0.172613218182	0.00121057910547	0.5	1e-10	1e-10	48	48.0	49
3134	NRDE2	NRDE2	-1.36344297883	-2.1540449612	0.172742943689	4.35656952424e-05	0.5	1e-10	1e-10	5	5.0	5
3135	CLN3	CLN3	NA	NA	NA	0.00114987998185	0.5	1e-10	1e-10	9	9.0	10
3136	SASH1	SASH1	1.36298791875	0.0979617614579	0.172886318167	0.0265029165012	0.5	1e-10	1e-10	25	25.0	25
3137	RAN	RAN	1.36284480125	0.306619904957	0.172931428174	0.00189657040995	0.5	1e-10	1e-10	12	12.0	12
3138	VWA1	VWA1	1.36214345622	0.166844973567	0.173152616282	0.00828629974443	0.5	1e-10	1e-10	19	21.0	23
3139	UBE4B	UBE4B	-1.36142194194	-0.517568064543	0.173380385922	0.000698981281295	0.5	1e-10	1e-10	11	11.0	11
3140	UBE4B	UBE4B	NA	NA	NA	0.000698981281295	0.5	1e-10	1e-10	11	11.0	11
3141	NDUFA7	NDUFA7	-1.36087054804	-0.1933071376	0.173554602382	0.00476703987998	0.5	1e-10	1e-10	7	7.0	7
3142	SKA3	SKA3	NA	NA	NA	1.43254090069e-05	0.5	1e-10	1e-10	25	27.0	27
3143	TDRKH	TDRKH	-1.36047919332	-0.183726084425	0.173678332777	0.00556225697444	0.5	1e-10	1e-10	121	122.0	129
3144	PIP4K2B	PIP4K2B	1.36030044656	0.314290693455	0.17373486713	0.00182810554339	0.5	1e-10	1e-10	9	9.0	9
3145	WTIP	WTIP	1.35987798757	1.31923685599	0.173868537881	0.000101180444464	0.5	1e-10	1e-10	5	5.0	5
3146	RAC2	RAC2	-1.35977864265	-6.16639494879	0.173899982878	5.23608856056e-06	0.5	1e-10	1e-10	1	1.0	1
3147	KCNE2	KCNE2	-1.35960109537	-2.19986125058	0.173956191341	3.76510722333e-05	0.5	1e-10	1e-10	18	18.0	19
3148	C16orf91	C16orf91	-1.35951572084	-1.82443887953	0.173983224304	6.39344128003e-05	0.5	1e-10	1e-10	14	16.0	16
3149	CTSH	CTSH	1.35820866435	0.0452074512376	0.174397482072	0.100134139957	0.5	1e-10	1e-10	63	63.0	64
3150	CTSH	CTSH	NA	NA	NA	0.100134139957	0.5	1e-10	1e-10	63	63.0	64
3151	ADA	ADA	1.35806625368	0.799375595069	0.174442662091	0.000252939474898	0.5	1e-10	1e-10	4	4.0	4
3152	HARS2	HARS2	1.35806091085	0.215472313117	0.174444357283	0.00435525457421	0.5	1e-10	1e-10	53	53.0	55
3153	C9orf172	C9orf172	NA	NA	NA	2.20795189765e-05	0.5	1e-10	1e-10	6	7.0	7
3154	TMEM167A	TMEM167A	NA	NA	NA	8.58072336935e-05	0.5	1e-10	1e-10	9	9.0	11
3155	ARID5B	ARID5B	NA	NA	NA	0.000291813115939	0.5	1e-10	1e-10	2	2.0	2
3156	DFNB31	DFNB31	1.3570696833	0.138736759937	0.174759070257	0.00899294700498	0.5	1e-10	1e-10	35	36.0	37
3157	RFX6	RFX6	-1.35703563219	-1.6385682169	0.17476988895	6.23847467835e-05	0.5	1e-10	1e-10	15	16.0	18
3158	RIIAD1	RIIAD1	-1.35698336556	-6.76263357634	0.174786496035	3.98041126193e-06	0.5	1e-10	1e-10	7	7.0	7
3159	BCL6B	BCL6B	-1.35691845654	-1.03892096882	0.174807121725	0.000175800048601	0.5	1e-10	1e-10	6	7.0	7
3160	PLA2G1B	PLA2G1B	1.35685462109	0.0470693870544	0.174827408045	0.0777271206442	0.5	1e-10	1e-10	46	46.0	47
3161	ZNF846	ZNF846	1.35683275198	0.87335437748	0.174834358251	0.000244405881735	0.5	1e-10	1e-10	37	37.0	37
3162	PLA2G4B	PLA2G4B	-1.35647723058	-0.0489597085862	0.17494737519	0.0740264906139	0.5	1e-10	1e-10	71	71.0	71
3163	PLA2G4B	PLA2G4B	NA	NA	NA	0.0740264906139	0.5	1e-10	1e-10	71	71.0	71
3164	ANKRD28	ANKRD28	NA	NA	NA	0.000470624264519	0.5	1e-10	1e-10	26	26.0	26
3165	GBA	GBA	1.35629574082	0.0566456002877	0.17500509011	0.0583433224512	0.5	1e-10	1e-10	44	44.0	44
3166	GOLGA8B	GOLGA8B	1.35591793343	0.0272394956247	0.17512528089	0.278706052832	0.5	1e-10	1e-10	59	60.0	65
3167	GOLGA8B	GOLGA8B	NA	NA	NA	0.278706052832	0.5	1e-10	1e-10	59	60.0	65
3168	KBTBD4	KBTBD4	NA	NA	NA	6.53895827374e-08	0.5	1e-10	1e-10	4	4.0	5
3169	HOXB6	HOXB6	NA	NA	NA	6.62070848945e-08	0.5	1e-10	1e-10	1	1.0	1
3170	HPSE2	HPSE2	1.35533026948	1.25895589294	0.175312355135	0.000122117575777	0.5	1e-10	1e-10	13	13.0	13
3171	METTL17	METTL17	-1.35501658825	-0.176386439834	0.175412271994	0.00594894082375	0.5	1e-10	1e-10	23	25.0	25
3172	DOK5	DOK5	1.3549623556	1.91792302501	0.175429551021	4.72469442695e-05	0.5	1e-10	1e-10	32	33.0	33
3173	FAM181B	FAM181B	1.35489622669	5.06780178604	0.175450622026	7.24573681541e-06	0.5	1e-10	1e-10	9	9.0	11
3174	NPHS2	NPHS2	1.35456702663	0.960549525694	0.175555544887	0.000200970990323	0.5	1e-10	1e-10	31	32.0	32
3175	NUP133	NUP133	-1.3543068301	-0.657376866094	0.175638508009	0.000394650512845	0.5	1e-10	1e-10	16	17.0	17
3176	NEGR1	NEGR1	1.35420894967	0.48374990581	0.175669724549	0.00086618148685	0.5	1e-10	1e-10	38	38.0	38
3177	NEGR1	NEGR1	NA	NA	NA	0.00086618148685	0.5	1e-10	1e-10	38	38.0	38
3178	RRAS2	RRAS2	1.35357095581	0.857520498168	0.175873298291	0.000231893562869	0.5	1e-10	1e-10	22	22.0	22
3179	RNF215	RNF215	1.35349541029	0.681530600943	0.175897415317	0.00037799658917	0.5	1e-10	1e-10	39	39.0	39
3180	STK32B	STK32B	-1.3531978874	-4.31470741991	0.175992420004	1.0123670321e-05	0.5	1e-10	1e-10	18	19.0	19
3181	TP53	TP53	1.35317829226	0.422776238884	0.175998678444	0.00115428134877	0.5	1e-10	1e-10	25	25.0	25
3182	ESYT2	ESYT2	NA	NA	NA	1.77737062733e-05	0.5	1e-10	1e-10	1	1.0	1
3183	ISCA1	ISCA1	-1.35273108482	-0.422179120804	0.176141556001	0.00103512056929	0.5	1e-10	1e-10	20	21.0	22
3184	RRAD	RRAD	NA	NA	NA	0.000163657824291	0.5	1e-10	1e-10	2	2.0	2
3185	SKAP2	SKAP2	-1.3518085366	-0.273396249391	0.176436572567	0.00235939630055	0.5	1e-10	1e-10	20	20.0	20
3186	ACIN1	ACIN1	-1.35141680957	-0.242156108622	0.176561952111	0.00316537065197	0.5	1e-10	1e-10	52	55.0	57
3187	DHRS1	DHRS1	1.35118264319	0.0160905506496	0.176636933133	0.727875897201	0.5	1e-10	1e-10	38	41.0	42
3188	LRP5L	LRP5L	-1.35104189327	-0.117822593241	0.176682013245	0.0155241326543	0.5	1e-10	1e-10	85	87.0	93
3189	VPREB3	VPREB3	1.35087565123	0.0857554076252	0.176735269147	0.0319181109425	0.5	1e-10	1e-10	59	62.0	62
3190	GCHFR	GCHFR	1.35079696365	0.139485170257	0.17676048101	0.00961081436653	0.5	1e-10	1e-10	26	27.0	28
3191	GCHFR	GCHFR	NA	NA	NA	0.00961081436653	0.5	1e-10	1e-10	26	27.0	28
3192	PPP1R12B	PPP1R12B	NA	NA	NA	0.0208571828918	0.5	1e-10	1e-10	17	17.0	17
3193	TFB2M	TFB2M	1.35059959869	0.405446956597	0.176823729442	0.00105784707197	0.5	1e-10	1e-10	36	38.0	39
3194	TFB2M	TFB2M	NA	NA	NA	0.00105784707197	0.5	1e-10	1e-10	36	38.0	39
3195	DUS1L	DUS1L	-1.35012401024	-0.196217396988	0.176976207854	0.00566237308002	0.5	1e-10	1e-10	23	24.0	25
3196	ALDH2	ALDH2	NA	NA	NA	0.324432065838	0.5	1e-10	1e-10	35	35.0	36
3197	SLC26A3	SLC26A3	-1.34989823989	-0.00126526563278	0.177048626366	119.085246742	0.5	1e-10	1e-10	13	13.0	13
3198	PPAPDC1B	PPAPDC1B	NA	NA	NA	5.04084488918e-05	0.5	1e-10	1e-10	6	6.0	6
3199	MS4A4E	MS4A4E	-1.34934558311	-0.323506571675	0.177225990729	0.001562480749	0.5	1e-10	1e-10	9	9.0	10
3200	TACR1	TACR1	1.34934414826	0.666252582143	0.177226451388	0.000458174004747	0.5	1e-10	1e-10	93	94.0	95
3201	GPR18	GPR18	1.34897287634	2.76848168142	0.177345678367	2.38203916868e-05	0.5	1e-10	1e-10	27	27.0	30
3202	SLC2A12	SLC2A12	1.34872483525	0.640731992142	0.177425365364	0.00040538718094	0.5	1e-10	1e-10	36	37.0	40
3203	ATP8B1	ATP8B1	-1.34865564588	-0.04420335079	0.177447598265	0.0939164398529	0.5	1e-10	1e-10	15	15.0	15
3204	USP20	USP20	NA	NA	NA	0.000173449467401	0.5	1e-10	1e-10	19	22.0	22
3205	PRPF31	PRPF31	NA	NA	NA	0.00818245300359	0.5	1e-10	1e-10	45	45.0	47
3206	ERCC8	ERCC8	-1.34840010332	-0.453966666135	0.177529730773	0.000895175857411	0.5	1e-10	1e-10	67	67.0	70
3207	SCRIB	SCRIB	1.3482462102	0.242745818232	0.17757920636	0.00341724209806	0.5	1e-10	1e-10	13	13.0	13
3208	FUT6	FUT6	1.34800615371	0.0342833633244	0.177656403375	0.160691338131	0.5	1e-10	1e-10	171	189.0	196
3209	ACCS	ACCS	-1.34783589335	-0.00921456526037	0.1777111706	2.42793184666	0.5	1e-10	1e-10	192	192.0	192
3210	TGS1	TGS1	-1.34755776611	-0.690541533702	0.17780066213	0.0003682296653	0.5	1e-10	1e-10	43	43.0	43
3211	CLDN7	CLDN7	-1.34668890681	-0.0035232459518	0.178080446508	14.1727153081	0.5	1e-10	1e-10	54	54.0	54
3212	EBLN2	EBLN2	NA	NA	NA	4.0194592349e-05	0.5	1e-10	1e-10	10	10.0	10
3213	AMH	AMH	1.34621234572	0.302538237496	0.178234044681	0.00209221219207	0.5	1e-10	1e-10	9	14.0	14
3214	SFXN2	SFXN2	1.34554449702	0.14631168788	0.17844946174	0.00897887260433	0.5	1e-10	1e-10	87	88.0	91
3215	GTF2A1L	GTF2A1L	-1.34524359013	-0.0219257998202	0.178546583646	0.360984907867	0.5	1e-10	1e-10	26	26.0	26
3216	ALDH18A1	ALDH18A1	NA	NA	NA	0.0152403414906	0.5	1e-10	1e-10	20	21.0	23
3217	ABHD11	ABHD11	1.34495463701	0.00772494002656	0.178639884319	2.8860582916	0.5	1e-10	1e-10	252	263.0	280
3218	C5orf63	C5orf63	-1.34488770933	-0.352649252261	0.178661499906	0.00142109714124	0.5	1e-10	1e-10	84	84.0	85
3219	IL10	IL10	-1.34482751427	-1.80749594759	0.178680942731	5.68114633031e-05	0.5	1e-10	1e-10	7	7.0	7
3220	ABLIM1	ABLIM1	-1.3446002356	-0.0798279588104	0.178754367241	0.0271891132604	0.5	1e-10	1e-10	31	31.0	31
3221	PTGIR	PTGIR	-1.34448468187	-0.269555153858	0.178791706566	0.00271228311262	0.5	1e-10	1e-10	66	69.0	69
3222	ECH1	ECH1	1.34419927706	0.0191400785521	0.178883955391	0.504528762498	0.5	1e-10	1e-10	18	18.0	18
3223	TMEM249	TMEM249	-1.34379215205	-0.26210025249	0.179015607999	0.00270848495197	0.5	1e-10	1e-10	40	47.0	52
3224	UNC45A	UNC45A	-1.34330051162	-0.0986744147076	0.179174686515	0.0175744713621	0.5	1e-10	1e-10	50	51.0	54
3225	UNC45A	UNC45A	NA	NA	NA	0.0175744713621	0.5	1e-10	1e-10	50	51.0	54
3226	POLR3A	POLR3A	1.34312761512	0.235132775247	0.179230655059	0.00305460350774	0.5	1e-10	1e-10	128	128.0	131
3227	PELP1	PELP1	1.34289735646	0.610747785294	0.17930521256	0.000458311440093	0.5	1e-10	1e-10	8	9.0	9
3228	HBEGF	HBEGF	NA	NA	NA	0.00179535831074	0.5	1e-10	1e-10	12	12.0	14
3229	SLC13A1	SLC13A1	-1.34260475636	-2.16383507428	0.179399989421	3.62558177691e-05	0.5	1e-10	1e-10	1	1.0	2
3230	BZW1	BZW1	1.34246740238	3.68367353098	0.179444492947	1.33734971439e-05	0.5	1e-10	1e-10	5	5.0	5
3231	BZW1	BZW1	NA	NA	NA	1.33734971439e-05	0.5	1e-10	1e-10	5	5.0	5
3232	SCRN1	SCRN1	1.3423950183	0.59271168302	0.179467949133	0.000511076744321	0.5	1e-10	1e-10	20	20.0	21
3233	C14orf64	C14orf64	NA	NA	NA	2.05045645781e-09	0.5	1e-10	1e-10	1	1.0	1
3234	METAP1D	METAP1D	1.34229355105	0.595856931559	0.179500833607	0.000519785212537	0.5	1e-10	1e-10	36	36.0	36
3235	METAP1D	METAP1D	NA	NA	NA	0.000519785212537	0.5	1e-10	1e-10	36	36.0	36
3236	SNAI1	SNAI1	-1.34112209004	-0.324520902134	0.17988081631	0.00247588070042	0.5	1e-10	1e-10	12	12.0	13
3237	GBE1	GBE1	NA	NA	NA	3.1305155752e-06	0.5	1e-10	1e-10	4	4.0	4
3238	MKKS	MKKS	NA	NA	NA	1.8668984597e-06	0.5	1e-10	1e-10	2	2.0	2
3239	NOC2L	NOC2L	-1.34007941484	-0.173150660884	0.180219527737	0.00626543348458	0.5	1e-10	1e-10	35	59.0	63
3240	NBPF4	NBPF4	-1.34006701716	-5.97329300158	0.180223557951	6.35085405337e-06	0.5	1e-10	1e-10	9	9.0	9
3241	CD274	CD274	-1.33986729179	-0.59685883964	0.180288493547	0.000500867360213	0.5	1e-10	1e-10	39	40.0	42
3242	MINA	MINA	1.33950334332	0.580780138322	0.180406866771	0.000541379759172	0.5	1e-10	1e-10	23	23.0	23
3243	OTOGL	OTOGL	1.33916731992	0.317671982351	0.180516208695	0.00176035055753	0.5	1e-10	1e-10	102	102.0	102
3244	CCL5	CCL5	-1.33909934437	-0.552828325422	0.180538333905	0.000573494295159	0.5	1e-10	1e-10	2	2.0	2
3245	CPSF2	CPSF2	-1.33906153004	-0.143763036241	0.180550642881	0.00875462972608	0.5	1e-10	1e-10	100	100.0	101
3246	RPL24	RPL24	1.33897894314	0.00922018502383	0.180577527978	2.10264147455	0.5	1e-10	1e-10	72	73.0	73
3247	ACSS2	ACSS2	1.33890616108	0.0428203443059	0.180601223701	0.0926273816228	0.5	1e-10	1e-10	9	9.0	9
3248	USP37	USP37	1.33866175293	0.846117423728	0.180680812788	0.000245052278568	0.5	1e-10	1e-10	59	59.0	59
3249	ABCA5	ABCA5	1.3385191198	0.13626373823	0.180727271883	0.00936582137192	0.5	1e-10	1e-10	22	22.0	22
3250	PTX3	PTX3	-1.33818707218	-0.0342108852497	0.180835462273	0.143501636381	0.5	1e-10	1e-10	23	23.0	24
3251	FAR2	FAR2	-1.33811840098	-0.334066826157	0.180857843269	0.00161040450564	0.5	1e-10	1e-10	36	36.0	36
3252	CLEC16A	CLEC16A	-1.33785849788	-2.00143778167	0.18094256829	4.5530993048e-05	0.5	1e-10	1e-10	25	25.0	26
3253	CLEC16A	CLEC16A	NA	NA	NA	4.5530993048e-05	0.5	1e-10	1e-10	25	25.0	26
3254	KDELR3	KDELR3	-1.33759655843	-0.302438628683	0.181027986946	0.00195450272507	0.5	1e-10	1e-10	5	6.0	6
3255	ZNF607	ZNF607	1.33759076816	0.462415855072	0.181029875498	0.000813458051874	0.5	1e-10	1e-10	64	64.0	67
3256	PRPF3	PRPF3	-1.33747560656	-0.412357156144	0.181067439546	0.00106328479149	0.5	1e-10	1e-10	36	37.0	38
3257	HOXB9	HOXB9	-1.33746317996	-0.0229410270637	0.181071493272	0.347050189456	0.5	1e-10	1e-10	25	26.0	27
3258	ARPC5L	ARPC5L	NA	NA	NA	0.00385747557925	0.5	1e-10	1e-10	33	33.0	33
3259	IL27RA	IL27RA	-1.33702088159	-0.387281077747	0.181215820801	0.001199183111	0.5	1e-10	1e-10	41	42.0	43
3260	LY6E	LY6E	NA	NA	NA	0.000139567734435	0.5	1e-10	1e-10	5	5.0	5
3261	EPC2	EPC2	-1.33618390716	-0.584659918477	0.181489169757	0.000512574425299	0.5	1e-10	1e-10	15	15.0	16
3262	EPC2	EPC2	NA	NA	NA	0.000512574425299	0.5	1e-10	1e-10	15	15.0	16
3263	FTSJ3	FTSJ3	1.33610022696	0.0188535677729	0.181516515839	0.503599887967	0.5	1e-10	1e-10	141	142.0	149
3264	ARL5A	ARL5A	1.33567261395	0.799921503212	0.181656304398	0.000260783691634	0.5	1e-10	1e-10	47	47.0	47
3265	ARL5A	ARL5A	NA	NA	NA	0.000260783691634	0.5	1e-10	1e-10	47	47.0	47
3266	UROD	UROD	-1.33557959141	-0.0406568795476	0.181686724449	0.0985062942173	0.5	1e-10	1e-10	75	76.0	78
3267	NHP2L1	NHP2L1	-1.33491778798	-0.21170913463	0.181903255228	0.00447050065385	0.5	1e-10	1e-10	40	40.0	41
3268	PLGLB1	PLGLB1	-1.3347222693	-0.273278731028	0.181967262218	0.0026371802853	0.5	1e-10	1e-10	214	250.0	317
3269	GCNT4	GCNT4	1.33446190019	18.6157631653	0.182052525246	5.14952684664e-07	0.5	1e-10	1e-10	11	11.0	12
3270	DEPDC1	DEPDC1	1.33413397569	1.90027313308	0.182159952783	4.6525327708e-05	0.5	1e-10	1e-10	17	17.0	17
3271	LSR	LSR	1.33409321501	0.0458749250285	0.182173309203	0.0902628394585	0.5	1e-10	1e-10	31	32.0	33
3272	ADCY7	ADCY7	1.33393706115	0.656940885245	0.182224484259	0.000409675088906	0.5	1e-10	1e-10	28	28.0	28
3273	CRYBB2	CRYBB2	1.33345900523	0.66444992387	0.18238121999	0.000385985656916	0.5	1e-10	1e-10	21	21.0	22
3274	PEX12	PEX12	1.33341179024	2.23040254186	0.182396705352	3.29864207754e-05	0.5	1e-10	1e-10	16	16.0	16
3275	CALR	CALR	1.33331869371	0.0173026471395	0.182427241591	0.544799251854	0.5	1e-10	1e-10	11	11.0	11
3276	TECR	TECR	NA	NA	NA	0.004255388721	0.5	1e-10	1e-10	34	34.0	35
3277	ARL6IP1	ARL6IP1	1.3329533949	0.0500408832567	0.182547098484	0.0788221271591	0.5	1e-10	1e-10	48	59.0	61
3278	ZNF410	ZNF410	-1.33270379933	-1.33676082313	0.182629025966	9.67083678311e-05	0.5	1e-10	1e-10	30	30.0	30
3279	KCTD10	KCTD10	-1.33231260743	-0.0185261236116	0.182757486	0.550958407225	0.5	1e-10	1e-10	80	81.0	82
3280	RPL37A	RPL37A	NA	NA	NA	0.000264983171415	0.5	1e-10	1e-10	2	2.0	2
3281	MIPEP	MIPEP	NA	NA	NA	0.0155674794454	0.5	1e-10	1e-10	193	194.0	197
3282	STARD3	STARD3	-1.33172505795	-0.0953454079451	0.182950551987	0.0200841774631	0.5	1e-10	1e-10	91	91.0	92
3283	RPRD1A	RPRD1A	NA	NA	NA	3.34274056714e-06	0.5	1e-10	1e-10	5	5.0	5
3284	MDH1B	MDH1B	-1.33101328612	-0.4523454381	0.183184639287	0.000925539692296	0.5	1e-10	1e-10	40	40.0	40
3285	MDH1B	MDH1B	NA	NA	NA	0.000925539692296	0.5	1e-10	1e-10	40	40.0	40
3286	AXL	AXL	1.3309085283	0.10348248507	0.183219110734	0.0166707058245	0.5	1e-10	1e-10	24	24.0	24
3287	MUC3A	MUC3A	-1.33062289719	-0.0235030496964	0.183313124491	0.35371865284	0.5	1e-10	1e-10	36	36.0	39
3288	NDUFB1	NDUFB1	NA	NA	NA	3.3068934707e-09	0.5	1e-10	1e-10	1	1.0	1
3289	RCAN3	RCAN3	-1.32954128616	-0.0793950041413	0.183669454184	0.0254141252939	0.5	1e-10	1e-10	160	165.0	173
3290	ADORA1	ADORA1	-1.32924442814	-12.5298436381	0.183767341789	1.3322704521e-06	0.5	1e-10	1e-10	4	4.0	4
3291	ADORA1	ADORA1	NA	NA	NA	1.3322704521e-06	0.5	1e-10	1e-10	4	4.0	4
3292	PKD2	PKD2	NA	NA	NA	0.000419769594132	0.5	1e-10	1e-10	11	11.0	11
3293	STEAP2	STEAP2	1.32874676168	0.0509034245727	0.183931531758	0.0729638820804	0.5	1e-10	1e-10	38	38.0	44
3294	MRPS34	MRPS34	1.32815075439	0.0536521435375	0.184128309229	0.0632994370991	0.5	1e-10	1e-10	11	14.0	14
3295	MRPS34	MRPS34	NA	NA	NA	0.0632994370991	0.5	1e-10	1e-10	11	14.0	14
3296	CRYBB3	CRYBB3	1.32775087814	0.170045321558	0.184260419519	0.00574745759307	0.5	1e-10	1e-10	40	41.0	42
3297	GALNT3	GALNT3	-1.32748800234	-0.187277776037	0.184347306101	0.00480100966557	0.5	1e-10	1e-10	56	56.0	57
3298	GALNT3	GALNT3	NA	NA	NA	0.00480100966557	0.5	1e-10	1e-10	56	56.0	57
3299	CTNNB1	CTNNB1	NA	NA	NA	1.49900363267e-05	0.5	1e-10	1e-10	2	2.0	2
3300	MRPS14	MRPS14	NA	NA	NA	7.40268951456e-06	0.5	1e-10	1e-10	3	3.0	3
3301	MRPS14	MRPS14	NA	NA	NA	7.40268951456e-06	0.5	1e-10	1e-10	3	3.0	3
3302	LCN15	LCN15	-1.32699576499	-0.334262662537	0.18451008359	0.00174762794673	0.5	1e-10	1e-10	69	81.0	85
3303	MTA1	MTA1	NA	NA	NA	1.3603359567e-05	0.5	1e-10	1e-10	2	2.0	2
3304	RPL6	RPL6	NA	NA	NA	0.0131964288616	0.5	1e-10	1e-10	10	11.0	11
3305	ADHFE1	ADHFE1	-1.32616235396	-0.01788803357	0.184785925971	0.524508847334	0.5	1e-10	1e-10	161	163.0	166
3306	SRSF9	SRSF9	1.32568334585	0.396804394016	0.184944606113	0.00103548362058	0.5	1e-10	1e-10	9	10.0	10
3307	FAM111A	FAM111A	1.32557020074	0.297782999273	0.184982102201	0.00195177633482	0.5	1e-10	1e-10	32	32.0	32
3308	PDCD1	PDCD1	1.32548297102	8.37625469531	0.185011013817	2.79703966306e-06	0.5	1e-10	1e-10	6	7.0	7
3309	CREB5	CREB5	NA	NA	NA	0.000547806859538	0.5	1e-10	1e-10	14	15.0	15
3310	CCDC109B	CCDC109B	-1.32491100364	-0.814498210365	0.1852006708	0.000260838461091	0.5	1e-10	1e-10	40	41.0	42
3311	RGS19	RGS19	-1.32455622582	-0.743438883703	0.185318382781	0.00037349467011	0.5	1e-10	1e-10	8	8.0	9
3312	LARGE	LARGE	-1.32445582078	-0.397685683367	0.185351706285	0.00107806854577	0.5	1e-10	1e-10	13	13.0	13
3313	HECTD2	HECTD2	NA	NA	NA	3.32349001391e-07	0.5	1e-10	1e-10	5	5.0	5
3314	GFOD2	GFOD2	NA	NA	NA	0.000143852553847	0.5	1e-10	1e-10	9	9.0	9
3315	STC1	STC1	-1.32397174635	-0.326646853414	0.185512428299	0.00173196264288	0.5	1e-10	1e-10	10	10.0	11
3316	RASL11A	RASL11A	1.32334107289	0.0805660172221	0.185721978588	0.0286906434931	0.5	1e-10	1e-10	14	14.0	14
3317	STK4	STK4	-1.32320123105	-0.625959675166	0.185768466737	0.000434330795961	0.5	1e-10	1e-10	19	19.0	19
3318	MEOX2	MEOX2	NA	NA	NA	8.46359602669e-05	0.5	1e-10	1e-10	4	4.0	4
3319	LDHD	LDHD	1.32224965723	0.0065960409381	0.186085030487	3.9007361764	0.5	1e-10	1e-10	120	122.0	125
3320	KIAA1522	KIAA1522	1.32221894416	0.0563365835262	0.186095254561	0.052878150488	0.5	1e-10	1e-10	33	33.0	34
3321	FRA10AC1	FRA10AC1	1.32221507954	0.0706498558937	0.186096541084	0.0362491218725	0.5	1e-10	1e-10	53	53.0	53
3322	FLNC	FLNC	1.3218416742	0.0102823819234	0.186220877841	1.70865367115	0.5	1e-10	1e-10	39	39.0	40
3323	PIDD	PIDD	1.321835961	0.0656360147597	0.186222780705	0.0421641819422	0.5	1e-10	1e-10	31	33.0	36
3324	RAB3D	RAB3D	-1.32113828086	-0.458221730585	0.186455260959	0.000735958481966	0.5	1e-10	1e-10	23	23.0	23
3325	REC8	REC8	NA	NA	NA	3.19353399676e-05	0.5	1e-10	1e-10	7	7.0	7
3326	EAF1	EAF1	-1.3204330369	-0.306071763876	0.186690479508	0.00172543761451	0.5	1e-10	1e-10	63	63.0	63
3327	FAM222B	FAM222B	1.32038272141	0.259724735587	0.186707269503	0.00263039772731	0.5	1e-10	1e-10	98	99.0	100
3328	PNPLA8	PNPLA8	1.32001287278	0.430048394077	0.186830720135	0.000954660194417	0.5	1e-10	1e-10	83	84.0	88
3329	NDUFA3	NDUFA3	NA	NA	NA	0.15011629401	0.5	1e-10	1e-10	31	33.0	34
3330	RAD23A	RAD23A	1.31927779742	0.0891381246721	0.187076257661	0.0227244701101	0.5	1e-10	1e-10	33	35.0	35
3331	DDX1	DDX1	1.31908073133	0.104228954614	0.187142124216	0.0153364341326	0.5	1e-10	1e-10	64	65.0	66
3332	DDX1	DDX1	NA	NA	NA	0.0153364341326	0.5	1e-10	1e-10	64	65.0	66
3333	ETF1	ETF1	NA	NA	NA	0.000110638952477	0.5	1e-10	1e-10	11	11.0	11
3334	LRRC2	LRRC2	1.31881753269	2.23198097937	0.187230121354	3.41729223289e-05	0.5	1e-10	1e-10	10	10.0	10
3335	SLC16A12	SLC16A12	1.31831844342	5.73422245001	0.187397069433	5.15756431361e-06	0.5	1e-10	1e-10	7	7.0	7
3336	PRDX3	PRDX3	-1.31831828078	-0.109641895458	0.187397123856	0.0123428934138	0.5	1e-10	1e-10	15	15.0	15
3337	PTPN21	PTPN21	-1.31807893298	-0.489120820692	0.187477225998	0.000694100532003	0.5	1e-10	1e-10	39	41.0	42
3338	MCM3AP	MCM3AP	-1.31801703916	-0.0624004997002	0.187497944014	0.0440812209557	0.5	1e-10	1e-10	67	67.0	68
3339	IRF2BP1	IRF2BP1	1.31786711922	0.591181907909	0.187548134445	0.000495498078641	0.5	1e-10	1e-10	38	38.0	38
3340	COG1	COG1	-1.31770342906	-0.961414365533	0.187602946219	0.000186290226761	0.5	1e-10	1e-10	19	21.0	22
3341	ITPR1	ITPR1	1.3175973815	1.15795801717	0.187638462636	0.000142471136686	0.5	1e-10	1e-10	6	6.0	6
3342	CNOT8	CNOT8	-1.31749185622	-0.0456117495134	0.187673809063	0.070724058494	0.5	1e-10	1e-10	59	59.0	61
3343	BTNL9	BTNL9	NA	NA	NA	0.00277099166887	0.5	1e-10	1e-10	9	9.0	9
3344	C8orf46	C8orf46	1.3171323517	0.275230254872	0.187794264491	0.00235605600142	0.5	1e-10	1e-10	14	14.0	14
3345	ZSCAN22	ZSCAN22	NA	NA	NA	7.1976485824e-09	0.5	1e-10	1e-10	1	2.0	2
3346	PCDH9	PCDH9	NA	NA	NA	4.82603396773e-09	0.5	1e-10	1e-10	3	3.0	3
3347	SURF1	SURF1	1.31706017275	0.012233353743	0.187818455617	1.16369111265	0.5	1e-10	1e-10	104	107.0	109
3348	CCNA2	CCNA2	-1.31685828845	-0.978887585882	0.187886130329	0.000209715626026	0.5	1e-10	1e-10	10	10.0	10
3349	THUMPD2	THUMPD2	1.31655110276	0.545214009398	0.187989138204	0.000533286718953	0.5	1e-10	1e-10	36	36.0	36
3350	TSNAXIP1	TSNAXIP1	NA	NA	NA	2.23918386886e-05	0.5	1e-10	1e-10	12	12.0	12
3351	TSNAXIP1	TSNAXIP1	NA	NA	NA	2.23918386886e-05	0.5	1e-10	1e-10	12	12.0	12
3352	CAMK1D	CAMK1D	-1.31638501071	-0.806459466218	0.188044850826	0.000289220910345	0.5	1e-10	1e-10	30	30.0	30
3353	DHX32	DHX32	1.31607417533	0.205804733954	0.188149147756	0.00401878467459	0.5	1e-10	1e-10	43	43.0	43
3354	PEX14	PEX14	-1.31599569915	-0.363422823702	0.188175486206	0.00134722561218	0.5	1e-10	1e-10	5	5.0	5
3355	USP33	USP33	NA	NA	NA	1.03616953239e-08	0.5	1e-10	1e-10	2	2.0	2
3356	NPRL3	NPRL3	-1.31460509546	-0.0401960597593	0.188642656748	0.11178004064	0.5	1e-10	1e-10	13	25.0	26
3357	NPRL3	NPRL3	NA	NA	NA	0.11178004064	0.5	1e-10	1e-10	13	25.0	26
3358	CASC4	CASC4	-1.31432695224	-0.269264469796	0.188736200977	0.00239478663914	0.5	1e-10	1e-10	40	42.0	43
3359	CASC4	CASC4	NA	NA	NA	0.00239478663914	0.5	1e-10	1e-10	40	42.0	43
3360	KIAA0355	KIAA0355	NA	NA	NA	3.39225251944e-05	0.5	1e-10	1e-10	5	5.0	5
3361	ATXN3	ATXN3	-1.31395173465	-0.27619186762	0.188862447136	0.00227004028425	0.5	1e-10	1e-10	102	102.0	102
3362	ADAMTSL4-AS1	ADAMTSL4-AS1	-1.31343230413	-0.657019694188	0.1890373181	0.000393785469015	0.5	1e-10	1e-10	36	36.0	39
3363	CHFR	CHFR	1.31332567384	0.361915326655	0.189073230909	0.00125029785462	0.5	1e-10	1e-10	13	13.0	15
3364	TMED8	TMED8	1.31311262757	0.56498533561	0.189144999416	0.000485732388893	0.5	1e-10	1e-10	54	54.0	54
3365	ERC1	ERC1	-1.31295656471	-0.540194344915	0.189197584767	0.000586497190975	0.5	1e-10	1e-10	24	25.0	25
3366	PDE12	PDE12	1.31274556928	2.19273277935	0.189268696773	3.69124024155e-05	0.5	1e-10	1e-10	12	12.0	12
3367	MCOLN2	MCOLN2	-1.31243670414	-0.00776173557687	0.189372829431	2.74614463088	0.5	1e-10	1e-10	117	119.0	119
3368	TXNDC9	TXNDC9	1.31224228217	0.949375355505	0.189438399679	0.000182924833921	0.5	1e-10	1e-10	17	17.0	17
3369	TXNDC9	TXNDC9	NA	NA	NA	0.000182924833921	0.5	1e-10	1e-10	17	17.0	17
3370	PRUNE2	PRUNE2	-1.31201373152	-0.146947563427	0.189515501473	0.00826324644282	0.5	1e-10	1e-10	11	11.0	11
3371	ADK	ADK	-1.31162777734	-0.146177758767	0.189645756006	0.00790877353346	0.5	1e-10	1e-10	63	63.0	64
3372	ACBD4	ACBD4	-1.31154734036	-0.119671037189	0.189672910746	0.0121209963407	0.5	1e-10	1e-10	70	71.0	73
3373	PCDHGA5	PCDHGA5	NA	NA	NA	3.14575437615e-07	0.5	1e-10	1e-10	4	4.0	4
3374	RBM34	RBM34	-1.31097013029	-0.600237878902	0.189867855303	0.000448838284488	0.5	1e-10	1e-10	65	68.0	69
3375	EIF3D	EIF3D	-1.31090045972	-0.0862812279025	0.189891395537	0.0230853872402	0.5	1e-10	1e-10	57	58.0	59
3376	PLA2G6	PLA2G6	1.31065735884	0.141851744844	0.189973551091	0.00810549287314	0.5	1e-10	1e-10	23	23.0	23
3377	ZNF395	ZNF395	NA	NA	NA	8.15070931765e-06	0.5	1e-10	1e-10	2	2.0	2
3378	SLC29A3	SLC29A3	-1.31010971849	-0.672080232421	0.190158721202	0.000381911696732	0.5	1e-10	1e-10	35	35.0	35
3379	FAM178B	FAM178B	1.30987094535	0.372130300424	0.190239497634	0.00124200284131	0.5	1e-10	1e-10	63	65.0	79
3380	FAM178B	FAM178B	NA	NA	NA	0.00124200284131	0.5	1e-10	1e-10	63	65.0	79
3381	MPC1	MPC1	NA	NA	NA	0.0034972778064	0.5	1e-10	1e-10	4	4.0	4
3382	RAB40B	RAB40B	NA	NA	NA	0.000230467035498	0.5	1e-10	1e-10	19	19.0	19
3383	MRGPRF	MRGPRF	-1.30961568921	-0.0354190823353	0.190325878168	0.127904771055	0.5	1e-10	1e-10	52	53.0	53
3384	ZNF221	ZNF221	NA	NA	NA	2.87872965518e-07	0.5	1e-10	1e-10	5	5.0	5
3385	STARD4	STARD4	1.30948607621	0.548839924569	0.190369751208	0.00055806976958	0.5	1e-10	1e-10	27	27.0	27
3386	MFNG	MFNG	NA	NA	NA	3.87494123194e-06	0.5	1e-10	1e-10	4	4.0	4
3387	ZNF684	ZNF684	-1.3092859077	-1.31077179205	0.190437521395	0.000109457211234	0.5	1e-10	1e-10	26	26.0	26
3388	WNK2	WNK2	NA	NA	NA	0.00141971291909	0.5	1e-10	1e-10	7	7.0	7
3389	DDX10	DDX10	-1.30915387785	-2.36922698415	0.190482231891	3.02159117212e-05	0.5	1e-10	1e-10	16	16.0	16
3390	SYT15	SYT15	1.3091334159	1.37472025045	0.190489161804	9.34006687598e-05	0.5	1e-10	1e-10	26	27.0	28
3391	FSD2	FSD2	-1.30912042635	-2.45827944406	0.190493561112	2.68981997006e-05	0.5	1e-10	1e-10	17	17.0	17
3392	FSD2	FSD2	NA	NA	NA	2.68981997006e-05	0.5	1e-10	1e-10	17	17.0	17
3393	ASAP3	ASAP3	NA	NA	NA	0.00954164471757	0.5	1e-10	1e-10	30	30.0	30
3394	CNST	CNST	1.30905529395	0.340522963793	0.190515621315	0.00128943793347	0.5	1e-10	1e-10	7	8.0	8
3395	PNPLA3	PNPLA3	-1.30874055302	-2.63944913854	0.190622249902	3.1480763543e-05	0.5	1e-10	1e-10	24	24.0	24
3396	PRPF40B	PRPF40B	-1.30808217517	-2.47054106764	0.190845438581	2.72857661707e-05	0.5	1e-10	1e-10	29	30.0	30
3397	SCN9A	SCN9A	1.30789986235	0.401508627735	0.190907276232	0.00112880782943	0.5	1e-10	1e-10	131	131.0	133
3398	TMEM41A	TMEM41A	1.30763254148	0.900243959116	0.190997973945	0.000196510990883	0.5	1e-10	1e-10	29	29.0	29
3399	KLHL33	KLHL33	NA	NA	NA	5.98934793989e-09	0.5	1e-10	1e-10	1	1.0	1
3400	HSD17B6	HSD17B6	-1.30757558482	-0.0359419874107	0.191017302529	0.121041636964	0.5	1e-10	1e-10	41	41.0	41
3401	RPL36AL	RPL36AL	-1.30749295627	-0.00201081316423	0.191045345583	41.5363533611	0.5	1e-10	1e-10	68	68.0	69
3402	PCYT1A	PCYT1A	NA	NA	NA	0.000635106198885	0.5	1e-10	1e-10	27	27.0	27
3403	KIF22	KIF22	NA	NA	NA	0.00709247823101	0.5	1e-10	1e-10	8	8.0	8
3404	KIF22	KIF22	NA	NA	NA	0.00709247823101	0.5	1e-10	1e-10	8	8.0	8
3405	FBXO46	FBXO46	NA	NA	NA	0.000602767917301	0.5	1e-10	1e-10	11	11.0	11
3406	ADO	ADO	1.30663737623	0.231025965372	0.191335896444	0.0029713668532	0.5	1e-10	1e-10	15	15.0	17
3407	C7orf73	C7orf73	-1.30661267646	-0.0313651063367	0.191344289192	0.15810670985	0.5	1e-10	1e-10	96	96.0	98
3408	MCCC2	MCCC2	NA	NA	NA	0.000972717301668	0.5	1e-10	1e-10	23	23.0	23
3409	IDO2	IDO2	NA	NA	NA	5.31861593866e-09	0.5	1e-10	1e-10	1	1.0	1
3410	RBM12	RBM12	1.3061230972	0.159693765605	0.191510699504	0.00757402923515	0.5	1e-10	1e-10	45	45.0	46
3411	SEC11C	SEC11C	1.30606268318	0.0890425064451	0.191531241895	0.0212335079564	0.5	1e-10	1e-10	98	100.0	102
3412	ZSWIM4	ZSWIM4	NA	NA	NA	5.06412201851e-06	0.5	1e-10	1e-10	9	9.0	9
3413	PITPNA	PITPNA	-1.30571036538	-0.079051440213	0.1916510717	0.0257756209797	0.5	1e-10	1e-10	22	22.0	22
3414	HIBCH	HIBCH	1.30566117738	0.0134825915485	0.191667805834	0.944525735531	0.5	1e-10	1e-10	75	77.0	78
3415	TAF8	TAF8	1.30549210723	0.711699612907	0.191725332994	0.000347887198683	0.5	1e-10	1e-10	24	24.0	24
3416	TDGF1	TDGF1	1.30543694316	0.417328380061	0.191744105656	0.000982027059857	0.5	1e-10	1e-10	27	28.0	30
3417	CACNA2D3	CACNA2D3	1.30542110629	1.63657988542	0.191749495287	5.95832057695e-05	0.5	1e-10	1e-10	12	13.0	13
3418	THAP3	THAP3	1.30522070564	0.127972568815	0.191817705612	0.0104924715845	0.5	1e-10	1e-10	41	41.0	41
3419	NYNRIN	NYNRIN	1.30509158679	0.328933084187	0.191861663217	0.00171719243797	0.5	1e-10	1e-10	24	25.0	25
3420	EEF1E1	EEF1E1	-1.30502707249	-0.678237943182	0.191883629434	0.000340779303091	0.5	1e-10	1e-10	25	25.0	25
3421	CCDC71L	CCDC71L	NA	NA	NA	5.70733305418e-05	0.5	1e-10	1e-10	1	1.0	1
3422	GLB1L	GLB1L	1.304511101	0.103231568032	0.192059377051	0.0181044302698	0.5	1e-10	1e-10	333	347.0	361
3423	GLB1L	GLB1L	NA	NA	NA	0.0181044302698	0.5	1e-10	1e-10	333	347.0	361
3424	IL6R	IL6R	-1.30424901604	-0.0833598507832	0.192148692434	0.0236910467889	0.5	1e-10	1e-10	28	28.0	28
3425	ANKRD49	ANKRD49	NA	NA	NA	8.63224627706e-06	0.5	1e-10	1e-10	3	3.0	3
3426	KAT6A	KAT6A	1.30376475848	0.629255536938	0.192313801883	0.000406751014515	0.5	1e-10	1e-10	60	60.0	60
3427	DMWD	DMWD	-1.30330192041	-0.0654117514858	0.192471705735	0.038947114073	0.5	1e-10	1e-10	66	66.0	66
3428	THSD4	THSD4	1.30297389399	1.00727031659	0.19258367435	0.000178791597536	0.5	1e-10	1e-10	29	29.0	29
3429	THSD4	THSD4	NA	NA	NA	0.000178791597536	0.5	1e-10	1e-10	29	29.0	29
3430	KL	KL	-1.30286681114	-1.63876685193	0.192620236398	7.05041186279e-05	0.5	1e-10	1e-10	21	21.0	22
3431	VANGL1	VANGL1	1.30277984596	0.31662049946	0.192649933283	0.00168521907344	0.5	1e-10	1e-10	81	82.0	84
3432	SLC25A12	SLC25A12	NA	NA	NA	0.00123893719031	0.5	1e-10	1e-10	16	16.0	17
3433	NMUR2	NMUR2	1.30179128333	1.29783512342	0.192987744371	9.94758075049e-05	0.5	1e-10	1e-10	35	36.0	39
3434	IGHMBP2	IGHMBP2	-1.30165775719	-0.034239408299	0.193033406193	0.134660097508	0.5	1e-10	1e-10	85	85.0	86
3435	ESYT3	ESYT3	-1.30156871936	-0.240889930196	0.193063858795	0.00262483342351	0.5	1e-10	1e-10	14	14.0	15
3436	TUBAL3	TUBAL3	1.30152578487	0.169300411175	0.193078544454	0.00587498191887	0.5	1e-10	1e-10	18	20.0	20
3437	AGR3	AGR3	-1.3010199661	-0.0453289623836	0.193251620583	0.0799697177425	0.5	1e-10	1e-10	10	10.0	11
3438	PLAT	PLAT	1.3009069585	0.110989156569	0.19329030399	0.0133834780019	0.5	1e-10	1e-10	5	5.0	5
3439	ACP2	ACP2	-1.30085173401	-0.143927824864	0.193309209845	0.00823254974402	0.5	1e-10	1e-10	60	61.0	64
3440	TADA2A	TADA2A	1.30066827478	0.106718801689	0.193372026034	0.0150303780001	0.5	1e-10	1e-10	77	78.0	79
3441	SERPINB9	SERPINB9	-1.30058658123	-34.0306430974	0.193400002618	1.48463675014e-07	0.5	1e-10	1e-10	1	1.0	1
3442	TMEM128	TMEM128	1.30027778698	0.126994136661	0.193505778432	0.0110617902606	0.5	1e-10	1e-10	55	60.0	61
3443	COIL	COIL	NA	NA	NA	1.01603420491e-05	0.5	1e-10	1e-10	2	2.0	2
3444	PRDM1	PRDM1	NA	NA	NA	0.000223156005144	0.5	1e-10	1e-10	1	1.0	1
3445	IL17RB	IL17RB	-1.29938611782	-0.221526727924	0.193811453383	0.00347589065527	0.5	1e-10	1e-10	8	8.0	8
3446	APBA3	APBA3	NA	NA	NA	7.62019675038e-07	0.5	1e-10	1e-10	3	3.0	3
3447	TFDP2	TFDP2	NA	NA	NA	9.52015992277e-06	0.5	1e-10	1e-10	1	1.0	1
3448	TAS2R31	TAS2R31	-1.29846207384	-1.22436305121	0.194128600718	0.000117902512358	0.5	1e-10	1e-10	116	119.0	119
3449	MPC2	MPC2	1.29838142751	0.039643733579	0.194156297946	0.100043396808	0.5	1e-10	1e-10	27	27.0	27
3450	MPC2	MPC2	NA	NA	NA	0.100043396808	0.5	1e-10	1e-10	27	27.0	27
3451	ENDOV	ENDOV	NA	NA	NA	2.91002612301e-05	0.5	1e-10	1e-10	10	10.0	10
3452	C19orf40	C19orf40	1.29815209223	0.334115551282	0.194235076863	0.0014776365166	0.5	1e-10	1e-10	79	79.0	82
3453	JMJD6	JMJD6	NA	NA	NA	5.09655512258e-07	0.5	1e-10	1e-10	1	1.0	1
3454	MAPKBP1	MAPKBP1	1.2978257738	0.127439263495	0.194347210877	0.0101510633636	0.5	1e-10	1e-10	46	46.0	46
3455	MAPKBP1	MAPKBP1	NA	NA	NA	0.0101510633636	0.5	1e-10	1e-10	46	46.0	46
3456	GTF2H5	GTF2H5	1.29765346977	0.188848030126	0.194406439509	0.0047837279877	0.5	1e-10	1e-10	84	84.0	87
3457	NUP210	NUP210	1.29760608677	0.157447155302	0.194422729497	0.00660106858083	0.5	1e-10	1e-10	85	88.0	89
3458	FAM86A	FAM86A	-1.2974101935	-1.10491855961	0.194490087043	0.000147089249201	0.5	1e-10	1e-10	6	6.0	6
3459	HOPX	HOPX	NA	NA	NA	0.00277261984344	0.5	1e-10	1e-10	12	12.0	12
3460	C6orf106	C6orf106	-1.29674584516	-0.0428929565618	0.19471864952	0.0763905466393	0.5	1e-10	1e-10	43	43.0	43
3461	FGFRL1	FGFRL1	1.29663939118	0.0784308201563	0.194755292268	0.0285216338912	0.5	1e-10	1e-10	58	58.0	65
3462	SLC35F3	SLC35F3	-1.29631536902	-3.65868351451	0.194866855748	1.27498571053e-05	0.5	1e-10	1e-10	21	21.0	21
3463	PPP4R4	PPP4R4	1.29631513496	4.97087572446	0.194866936354	7.36036374387e-06	0.5	1e-10	1e-10	41	41.0	41
3464	PCCB	PCCB	1.29598821702	0.068917968714	0.19497954441	0.0332802692495	0.5	1e-10	1e-10	52	53.0	53
3465	MRPS27	MRPS27	1.29591289986	1.02816933797	0.195005494437	0.000157762556749	0.5	1e-10	1e-10	12	12.0	12
3466	EFCAB8	EFCAB8	1.29561489206	3.55940039104	0.195108195891	1.32582261152e-05	0.5	1e-10	1e-10	44	44.0	44
3467	PHLDB3	PHLDB3	1.29557550861	0.272565599164	0.195121771447	0.00236657625139	0.5	1e-10	1e-10	38	38.0	39
3468	EXOC7	EXOC7	1.29520171925	2.56133644959	0.1952506519	2.81055899464e-05	0.5	1e-10	1e-10	4	4.0	4
3469	NAALAD2	NAALAD2	1.29506361677	0.316200473796	0.195298284643	0.00171969650607	0.5	1e-10	1e-10	131	133.0	138
3470	POLR2A	POLR2A	NA	NA	NA	4.21354889767e-05	0.5	1e-10	1e-10	3	3.0	3
3471	NUP98	NUP98	1.2946278212	0.87346956184	0.195448650171	0.000224685212075	0.5	1e-10	1e-10	23	24.0	25
3472	LAMB1	LAMB1	-1.29456883721	-0.00672012962776	0.195469008341	3.54482367927	0.5	1e-10	1e-10	23	23.0	23
3473	CAPN5	CAPN5	-1.29442012005	-0.0145509299644	0.19552034458	0.758764482566	0.5	1e-10	1e-10	150	151.0	153
3474	TBPL1	TBPL1	NA	NA	NA	7.24411754891e-06	0.5	1e-10	1e-10	3	3.0	3
3475	USP40	USP40	-1.29368571418	-0.143760705872	0.195774001848	0.00756303648634	0.5	1e-10	1e-10	26	26.0	26
3476	ZNF572	ZNF572	NA	NA	NA	1.48480461937e-07	0.5	1e-10	1e-10	3	3.0	3
3477	WBSCR17	WBSCR17	1.29326438032	0.0783929027248	0.195919635661	0.0256269609687	0.5	1e-10	1e-10	29	29.0	31
3478	PTPN13	PTPN13	-1.29311855023	-0.54357002309	0.19597006024	0.000579571815056	0.5	1e-10	1e-10	37	37.0	37
3479	MKRN3	MKRN3	1.29305687966	0.93145896394	0.195991387317	0.000218653930395	0.5	1e-10	1e-10	110	113.0	118
3480	MKRN3	MKRN3	NA	NA	NA	0.000218653930395	0.5	1e-10	1e-10	110	113.0	118
3481	USP6NL	USP6NL	-1.29303967444	-2.33125067157	0.195997337575	3.1235687272e-05	0.5	1e-10	1e-10	13	14.0	14
3482	PLEKHO1	PLEKHO1	1.29285741081	0.226176657271	0.196060379806	0.00330308643076	0.5	1e-10	1e-10	5	5.0	6
3483	APOBEC3G	APOBEC3G	-1.29271621748	-0.0702781685824	0.196109226654	0.0366764634446	0.5	1e-10	1e-10	154	157.0	159
3484	NPIPB4	NPIPB4	-1.29260624906	-0.263816352913	0.196147277197	0.00242252000646	0.5	1e-10	1e-10	67	67.0	67
3485	NEK2	NEK2	1.29237687024	0.617525607779	0.196226662746	0.000422784371791	0.5	1e-10	1e-10	38	38.0	38
3486	WDR18	WDR18	-1.29215943899	-0.0121979092646	0.196301935095	1.33158660311	0.5	1e-10	1e-10	96	130.0	130
3487	TMEM150B	TMEM150B	-1.29203761821	-0.0382230618984	0.196344117378	0.111840124166	0.5	1e-10	1e-10	79	84.0	87
3488	FAM106A	FAM106A	-1.29115439571	-0.269929084845	0.196650145099	0.00259514966988	0.5	1e-10	1e-10	41	42.0	48
3489	SURF6	SURF6	-1.29107163743	-0.0345622711817	0.196678837903	0.140595755473	0.5	1e-10	1e-10	44	45.0	45
3490	LIX1L	LIX1L	NA	NA	NA	0.000505064501356	0.5	1e-10	1e-10	14	15.0	15
3491	AIMP1	AIMP1	1.29008424415	0.400145289436	0.197021409742	0.000941876789084	0.5	1e-10	1e-10	32	32.0	33
3492	CCDC12	CCDC12	NA	NA	NA	3.72375499319e-05	0.5	1e-10	1e-10	4	4.0	4
3493	DCAF13	DCAF13	-1.28973223147	-0.204422014745	0.197143644595	0.00399835586579	0.5	1e-10	1e-10	35	35.0	35
3494	PSMB4	PSMB4	NA	NA	NA	0.00548138013293	0.5	1e-10	1e-10	6	6.0	6
3495	TRAIP	TRAIP	-1.2895235672	-1.1343729707	0.197216128545	0.000126758949939	0.5	1e-10	1e-10	30	31.0	31
3496	HGD	HGD	-1.28941899799	-0.067848843407	0.197252460211	0.0376074296329	0.5	1e-10	1e-10	28	28.0	29
3497	NMD3	NMD3	NA	NA	NA	3.499355794e-06	0.5	1e-10	1e-10	13	13.0	13
3498	PAK1	PAK1	-1.28872501908	-0.474108326726	0.197493701326	0.000700292271915	0.5	1e-10	1e-10	16	16.0	16
3499	PTRHD1	PTRHD1	NA	NA	NA	0.000360674533758	0.5	1e-10	1e-10	19	19.0	19
3500	PTRHD1	PTRHD1	NA	NA	NA	0.000360674533758	0.5	1e-10	1e-10	19	19.0	19
3501	C21orf2	C21orf2	1.28803088878	0.0160260308237	0.197735210988	0.788469867689	0.5	1e-10	1e-10	96	97.0	98
3502	TXNL1	TXNL1	-1.28759309857	-0.549307231101	0.197887642992	0.000531198641324	0.5	1e-10	1e-10	66	68.0	69
3503	RNASET2	RNASET2	1.28725376642	0.0312461672165	0.198005852495	0.17410927457	0.5	1e-10	1e-10	112	117.0	119
3504	LAMB4	LAMB4	NA	NA	NA	1.09453304586e-06	0.5	1e-10	1e-10	3	3.0	3
3505	TDRD9	TDRD9	-1.28567997266	-2.87985716799	0.198554773536	1.97472134583e-05	0.5	1e-10	1e-10	29	30.0	30
3506	HIST1H3C	HIST1H3C	-1.28556494242	-0.158756004952	0.198594938341	0.00648161704179	0.5	1e-10	1e-10	153	157.0	163
3507	FAM213B	FAM213B	-1.28554622342	-0.218068491251	0.198601474968	0.00298794700849	0.5	1e-10	1e-10	36	41.0	42
3508	FAM213B	FAM213B	NA	NA	NA	0.00298794700849	0.5	1e-10	1e-10	36	41.0	42
3509	GABPA	GABPA	NA	NA	NA	1.44802435639e-07	0.5	1e-10	1e-10	1	1.0	1
3510	CACNA2D2	CACNA2D2	NA	NA	NA	4.59351237467e-07	0.5	1e-10	1e-10	7	7.0	8
3511	FAM114A1	FAM114A1	NA	NA	NA	0.000866865309189	0.5	1e-10	1e-10	29	29.0	30
3512	PID1	PID1	-1.28369506127	-0.112527517328	0.199248673146	0.0133446202821	0.5	1e-10	1e-10	14	14.0	14
3513	TGDS	TGDS	-1.28360219678	-0.867377701096	0.199281180719	0.000220865714324	0.5	1e-10	1e-10	14	15.0	16
3514	TPD52	TPD52	1.28329419899	0.112322460354	0.199389024277	0.0130635641412	0.5	1e-10	1e-10	29	30.0	31
3515	LRRN2	LRRN2	-1.28295921765	-0.0448250745459	0.199506364359	0.083973243607	0.5	1e-10	1e-10	215	216.0	223
3516	EFCAB10	EFCAB10	-1.28237386516	-2.81144242626	0.199711527638	2.28983552091e-05	0.5	1e-10	1e-10	63	63.0	65
3517	TSSK6	TSSK6	1.28235003059	0.589535874967	0.199719884806	0.00047425926467	0.5	1e-10	1e-10	12	13.0	13
3518	CPZ	CPZ	-1.2822757252	-1.9272578698	0.199745940306	4.97218234935e-05	0.5	1e-10	1e-10	2	2.0	2
3519	TMEM150C	TMEM150C	1.28215210672	0.050198896353	0.199789293158	0.0623882272625	0.5	1e-10	1e-10	64	64.0	64
3520	CASP1	CASP1	1.28142865941	0.0765059542937	0.200043143039	0.0262817425621	0.5	1e-10	1e-10	23	23.0	23
3521	PRKAB2	PRKAB2	NA	NA	NA	0.00017391104487	0.5	1e-10	1e-10	20	20.0	21
3522	LGALS9	LGALS9	-1.28138741952	-0.017738038917	0.200057620767	0.471246809471	0.5	1e-10	1e-10	55	55.0	55
3523	RYR3	RYR3	1.28075648545	1.1293789261	0.200279212658	0.00013027113048	0.5	1e-10	1e-10	25	26.0	27
3524	RYR3	RYR3	NA	NA	NA	0.00013027113048	0.5	1e-10	1e-10	25	26.0	27
3525	TMEM200C	TMEM200C	1.28001096167	5.55351367388	0.200541280772	5.77511941563e-06	0.5	1e-10	1e-10	65	68.0	68
3526	CDK2AP2	CDK2AP2	1.27999280576	0.10605065289	0.200547666098	0.0143653387117	0.5	1e-10	1e-10	15	15.0	15
3527	PON2	PON2	-1.27987972629	-0.0472646053594	0.200587438812	0.0709687259905	0.5	1e-10	1e-10	7	7.0	7
3528	YAF2	YAF2	-1.27982873911	-5.91923335953	0.200605374085	4.33841790378e-06	0.5	1e-10	1e-10	8	8.0	8
3529	ABCC9	ABCC9	NA	NA	NA	9.27746691384e-06	0.5	1e-10	1e-10	7	7.0	7
3530	SLC16A5	SLC16A5	1.27934376381	0.116708994784	0.200776027746	0.011955635101	0.5	1e-10	1e-10	42	43.0	43
3531	DHRS13	DHRS13	NA	NA	NA	0.00011036346108	0.5	1e-10	1e-10	3	3.0	3
3532	BUB1B	BUB1B	1.27932951492	0.278518923268	0.200781043263	0.0019489860777	0.5	1e-10	1e-10	20	21.0	21
3533	BUB1B	BUB1B	NA	NA	NA	0.0019489860777	0.5	1e-10	1e-10	20	21.0	21
3534	TBC1D20	TBC1D20	-1.27931701129	-0.0830668717192	0.200785444536	0.0236356585099	0.5	1e-10	1e-10	24	26.0	26
3535	C14orf182	C14orf182	-1.27903738709	-0.503915532049	0.200883890525	0.000642127240501	0.5	1e-10	1e-10	90	93.0	96
3536	CWC22	CWC22	NA	NA	NA	0.000166111557192	0.5	1e-10	1e-10	6	6.0	6
3537	CWC22	CWC22	NA	NA	NA	0.000166111557192	0.5	1e-10	1e-10	6	6.0	6
3538	CEP68	CEP68	1.27883913931	0.0738710630922	0.20095370803	0.0303533371649	0.5	1e-10	1e-10	30	31.0	31
3539	TRIP11	TRIP11	-1.27837036622	-0.404854459264	0.201118867656	0.00101169152722	0.5	1e-10	1e-10	73	73.0	73
3540	ESRP1	ESRP1	-1.27812017993	-0.042142068131	0.2012070546	0.0878245165931	0.5	1e-10	1e-10	19	19.0	20
3541	CYB561D2	CYB561D2	1.27810100634	0.179180293349	0.20121381417	0.00501668276235	0.5	1e-10	1e-10	13	13.0	13
3542	MTHFS	MTHFS	-1.27763270035	-0.309985465565	0.201378964925	0.00141232714895	0.5	1e-10	1e-10	8	8.0	8
3543	MTHFS	MTHFS	NA	NA	NA	0.00141232714895	0.5	1e-10	1e-10	8	8.0	8
3544	MLLT11	MLLT11	1.27742126901	0.584779733911	0.201453559767	0.000503756435921	0.5	1e-10	1e-10	27	27.0	29
3545	MLLT11	MLLT11	NA	NA	NA	0.000503756435921	0.5	1e-10	1e-10	27	27.0	29
3546	GSDMB	GSDMB	-1.27684965552	-0.00388576516563	0.201655330932	10.4005170004	0.5	1e-10	1e-10	130	134.0	140
3547	SIGLEC7	SIGLEC7	1.27677064009	1.33396544551	0.201683233806	9.36115745985e-05	0.5	1e-10	1e-10	29	32.0	34
3548	TSTD1	TSTD1	1.27655342666	0.0140373039397	0.20175995332	1.00203322002	0.5	1e-10	1e-10	155	158.0	161
3549	TSTD1	TSTD1	NA	NA	NA	1.00203322002	0.5	1e-10	1e-10	155	158.0	161
3550	OCA2	OCA2	-1.27630384383	-3.71679463286	0.201848131933	1.24826352866e-05	0.5	1e-10	1e-10	25	26.0	27
3551	OCA2	OCA2	NA	NA	NA	1.24826352866e-05	0.5	1e-10	1e-10	25	26.0	27
3552	C17orf62	C17orf62	1.27615437525	0.0887190607418	0.20190095323	0.0207137282335	0.5	1e-10	1e-10	26	26.0	26
3553	SCP2	SCP2	NA	NA	NA	0.00020316652277	0.5	1e-10	1e-10	7	7.0	7
3554	SGCD	SGCD	1.27530250455	0.511432293634	0.202202191607	0.000633419696954	0.5	1e-10	1e-10	45	45.0	46
3555	KLF3	KLF3	-1.27523547356	-0.0738380418777	0.202225908989	0.0295233549654	0.5	1e-10	1e-10	41	42.0	42
3556	ATP6V1E1	ATP6V1E1	1.27519257053	0.0663612086438	0.202241090309	0.0336381423511	0.5	1e-10	1e-10	16	18.0	18
3557	CTDSP1	CTDSP1	1.27488062685	0.325624061906	0.202351497154	0.00140671786391	0.5	1e-10	1e-10	4	4.0	4
3558	GAA	GAA	-1.2745654248	-0.0110076318455	0.202463101847	1.34321961951	0.5	1e-10	1e-10	55	56.0	58
3559	GPRC5B	GPRC5B	-1.2745357372	-0.395319038257	0.202473615751	0.000973268307879	0.5	1e-10	1e-10	32	32.0	32
3560	ASPH	ASPH	1.27452935728	0.187591192806	0.20247587526	0.00486974077653	0.5	1e-10	1e-10	36	37.0	39
3561	PNISR	PNISR	1.27438413233	0.142636143475	0.202527313023	0.00795295708116	0.5	1e-10	1e-10	14	14.0	14
3562	ST3GAL4	ST3GAL4	-1.27421400858	-0.0153755909909	0.202587581892	0.713561028697	0.5	1e-10	1e-10	46	47.0	48
3563	SNX5	SNX5	NA	NA	NA	0.00137969945985	0.5	1e-10	1e-10	19	19.0	19
3564	ZBTB7B	ZBTB7B	-1.2738371246	-0.0208047106519	0.202721145187	0.351901850489	0.5	1e-10	1e-10	54	54.0	55
3565	ZBTB7B	ZBTB7B	NA	NA	NA	0.351901850489	0.5	1e-10	1e-10	54	54.0	55
3566	RPS10	RPS10	1.27370545669	0.146504622359	0.202767821875	0.00716587330299	0.5	1e-10	1e-10	4	5.0	5
3567	EXOC4	EXOC4	-1.27338570257	-0.155274377924	0.202881208315	0.0068269526511	0.5	1e-10	1e-10	69	69.0	69
3568	CEACAM21	CEACAM21	-1.27306407019	-0.375184066643	0.202995307382	0.0011776071033	0.5	1e-10	1e-10	9	9.0	9
3569	MAPK8	MAPK8	1.27301350075	0.145917491725	0.203013251137	0.00717717796947	0.5	1e-10	1e-10	54	54.0	54
3570	GAS2L2	GAS2L2	1.27287228598	46.4662113439	0.203063365056	7.12220392438e-08	0.5	1e-10	1e-10	6	6.0	6
3571	ZXDC	ZXDC	-1.27272183006	-0.0462163019511	0.20311676836	0.0788804812842	0.5	1e-10	1e-10	94	94.0	95
3572	TMEM177	TMEM177	-1.27266216463	-0.136126757502	0.203137949029	0.00868051003199	0.5	1e-10	1e-10	85	86.0	86
3573	OAF	OAF	1.27265263959	0.0160806870099	0.203141330477	0.633098330456	0.5	1e-10	1e-10	18	18.0	18
3574	MFSD5	MFSD5	-1.27202407773	-0.168338046196	0.203364564502	0.00506046881189	0.5	1e-10	1e-10	28	28.0	28
3575	NRN1	NRN1	NA	NA	NA	0.000175361927182	0.5	1e-10	1e-10	7	7.0	7
3576	C9orf66	C9orf66	NA	NA	NA	6.63130775487e-05	0.5	1e-10	1e-10	168	174.0	185
3577	CPNE1	CPNE1	-1.27127330116	-0.00341634185623	0.203631437147	13.6014403181	0.5	1e-10	1e-10	157	157.0	163
3578	MRPL54	MRPL54	-1.27113321489	-0.0120176514541	0.203681260721	1.05003615564	0.5	1e-10	1e-10	18	23.0	23
3579	TOR1AIP2	TOR1AIP2	NA	NA	NA	1.2587516191e-07	0.5	1e-10	1e-10	3	3.0	3
3580	ZNF200	ZNF200	1.27058708324	0.555482439254	0.203875584546	0.000513998382688	0.5	1e-10	1e-10	33	33.0	33
3581	ZNF200	ZNF200	NA	NA	NA	0.000513998382688	0.5	1e-10	1e-10	33	33.0	33
3582	GALNT2	GALNT2	-1.27039280612	-0.23713655508	0.203944744494	0.00264034743236	0.5	1e-10	1e-10	42	44.0	45
3583	GALNT2	GALNT2	NA	NA	NA	0.00264034743236	0.5	1e-10	1e-10	42	44.0	45
3584	DLG5	DLG5	1.27018314875	0.0120498825518	0.204019398746	1.03451296846	0.5	1e-10	1e-10	61	61.0	62
3585	MGA	MGA	NA	NA	NA	2.53147347635e-06	0.5	1e-10	1e-10	2	2.0	2
3586	MGA	MGA	NA	NA	NA	2.53147347635e-06	0.5	1e-10	1e-10	2	2.0	2
3587	NUDC	NUDC	1.26922663802	0.113291585714	0.204360242923	0.0115517095206	0.5	1e-10	1e-10	34	34.0	34
3588	VPS33B	VPS33B	1.26901044233	0.28136744596	0.204437339719	0.0019886299223	0.5	1e-10	1e-10	47	47.0	47
3589	VPS33B	VPS33B	NA	NA	NA	0.0019886299223	0.5	1e-10	1e-10	47	47.0	47
3590	TUBG2	TUBG2	-1.2690042389	-0.035252415334	0.204439552212	0.136783539992	0.5	1e-10	1e-10	68	69.0	74
3591	PLEKHG3	PLEKHG3	1.26877428372	0.17339830517	0.204521579593	0.00552826258938	0.5	1e-10	1e-10	40	40.0	40
3592	ENO4	ENO4	NA	NA	NA	6.60868445909e-08	0.5	1e-10	1e-10	1	2.0	2
3593	MTMR6	MTMR6	-1.26811384972	-0.310630562023	0.204757296296	0.00163240160335	0.5	1e-10	1e-10	62	62.0	64
3594	IGFBP7	IGFBP7	1.26787069456	0.0170551226948	0.204844130987	0.547855033819	0.5	1e-10	1e-10	30	30.0	30
3595	XPNPEP3	XPNPEP3	1.26785062366	0.295139953613	0.204851299832	0.00182648954113	0.5	1e-10	1e-10	48	48.0	48
3596	PGBD2	PGBD2	1.2674343586	1.4254952176	0.205000020842	8.3766205859e-05	0.5	1e-10	1e-10	1	1.0	1
3597	STAG1	STAG1	NA	NA	NA	7.41677900982e-07	0.5	1e-10	1e-10	2	2.0	2
3598	ANXA5	ANXA5	-1.26715897894	-0.00443720811371	0.205098450182	7.88609399758	0.5	1e-10	1e-10	50	50.0	50
3599	PSMD13	PSMD13	1.26642047326	0.0112014598462	0.205362584921	1.32018150689	0.5	1e-10	1e-10	60	63.0	65
3600	FKBP1C	FKBP1C	NA	NA	NA	1.10758963593e-06	0.5	1e-10	1e-10	4	4.0	5
3601	C1orf172	C1orf172	-1.26587296632	-0.544043137756	0.205558566377	0.000478405713632	0.5	1e-10	1e-10	5	5.0	5
3602	LSM5	LSM5	1.26566475842	1.34353914909	0.205633130565	0.000101868762275	0.5	1e-10	1e-10	23	23.0	23
3603	VWA5B1	VWA5B1	NA	NA	NA	7.86010144125e-07	0.5	1e-10	1e-10	1	1.0	1
3604	VWA5B1	VWA5B1	NA	NA	NA	7.86010144125e-07	0.5	1e-10	1e-10	1	1.0	1
3605	LAPTM4A	LAPTM4A	1.26524510983	0.0501591776343	0.205783476404	0.0614896313618	0.5	1e-10	1e-10	26	26.0	27
3606	LAPTM4A	LAPTM4A	NA	NA	NA	0.0614896313618	0.5	1e-10	1e-10	26	26.0	27
3607	ELMO3	ELMO3	-1.26492529312	-0.0575332998295	0.205898109483	0.0475561521006	0.5	1e-10	1e-10	12	12.0	12
3608	ELMO3	ELMO3	NA	NA	NA	0.0475561521006	0.5	1e-10	1e-10	12	12.0	12
3609	BTD	BTD	1.26483255327	0.976815869812	0.205931359243	0.000159021877811	0.5	1e-10	1e-10	4	4.0	4
3610	C9orf152	C9orf152	NA	NA	NA	0.101283483029	0.5	1e-10	1e-10	60	60.0	61
3611	SLC6A12	SLC6A12	1.26450594469	2.59735199344	0.206048488367	2.44066665391e-05	0.5	1e-10	1e-10	4	4.0	4
3612	C5orf55	C5orf55	-1.26419481998	-0.202994679883	0.206160109626	0.00423877177445	0.5	1e-10	1e-10	108	108.0	124
3613	RNASE4	RNASE4	-1.26391243368	-0.108388306751	0.206261458512	0.0144322456828	0.5	1e-10	1e-10	10	10.0	10
3614	RPL15	RPL15	-1.26388238883	-0.0662204182534	0.206272243782	0.0366295461032	0.5	1e-10	1e-10	11	11.0	11
3615	ANKRD18A	ANKRD18A	NA	NA	NA	8.61801476662e-05	0.5	1e-10	1e-10	20	24.0	24
3616	ISOC2	ISOC2	-1.2637396056	-0.0241240759752	0.206323504624	0.317291231964	0.5	1e-10	1e-10	124	127.0	133
3617	CORO1C	CORO1C	NA	NA	NA	0.00162087016768	0.5	1e-10	1e-10	4	4.0	4
3618	ZNF358	ZNF358	NA	NA	NA	4.12795757055e-06	0.5	1e-10	1e-10	1	2.0	2
3619	GLCE	GLCE	NA	NA	NA	2.88201577668e-05	0.5	1e-10	1e-10	3	3.0	3
3620	GLCE	GLCE	NA	NA	NA	2.88201577668e-05	0.5	1e-10	1e-10	3	3.0	3
3621	ATP10A	ATP10A	1.26269926346	0.448320810077	0.206697278845	0.000939161755321	0.5	1e-10	1e-10	70	70.0	70
3622	ATP10A	ATP10A	NA	NA	NA	0.000939161755321	0.5	1e-10	1e-10	70	70.0	70
3623	PMVK	PMVK	NA	NA	NA	3.31479906791e-05	0.5	1e-10	1e-10	6	6.0	6
3624	PIGN	PIGN	1.26217259131	0.111112169963	0.206886688974	0.0111990610736	0.5	1e-10	1e-10	150	150.0	151
3625	C2orf48	C2orf48	-1.26214610107	-1.38263896153	0.206896219139	8.27381272012e-05	0.5	1e-10	1e-10	41	41.0	41
3626	C2orf48	C2orf48	NA	NA	NA	8.27381272012e-05	0.5	1e-10	1e-10	41	41.0	41
3627	RABL6	RABL6	NA	NA	NA	0.00427589849848	0.5	1e-10	1e-10	34	39.0	43
3628	HELZ	HELZ	NA	NA	NA	1.04441716717e-05	0.5	1e-10	1e-10	13	13.0	13
3629	NFE2L2	NFE2L2	-1.26174312359	-0.174418781895	0.207041234144	0.00552168659281	0.5	1e-10	1e-10	30	30.0	30
3630	ACVR2A	ACVR2A	1.26146284867	0.439786700625	0.207142137036	0.000756177077882	0.5	1e-10	1e-10	42	42.0	43
3631	ACVR2A	ACVR2A	NA	NA	NA	0.000756177077882	0.5	1e-10	1e-10	42	42.0	43
3632	SUDS3	SUDS3	NA	NA	NA	1.21576535326e-05	0.5	1e-10	1e-10	1	1.0	1
3633	SMPD2	SMPD2	1.26075742644	0.0314688597101	0.207396256834	0.157240617616	0.5	1e-10	1e-10	42	42.0	42
3634	ZFYVE28	ZFYVE28	1.26066806731	0.422548328124	0.207428463509	0.000902928251084	0.5	1e-10	1e-10	44	44.0	44
3635	ELOF1	ELOF1	NA	NA	NA	1.78784763526e-07	0.5	1e-10	1e-10	1	1.0	1
3636	SLC17A4	SLC17A4	-1.25970341993	-0.0115497549348	0.207776371219	1.21636048508	0.5	1e-10	1e-10	157	159.0	163
3637	MTUS2	MTUS2	NA	NA	NA	8.3305771821e-08	0.5	1e-10	1e-10	9	9.0	9
3638	RPAP1	RPAP1	1.25912970637	0.064040236732	0.207983486151	0.0395359897317	0.5	1e-10	1e-10	65	65.0	65
3639	RPAP1	RPAP1	NA	NA	NA	0.0395359897317	0.5	1e-10	1e-10	65	65.0	65
3640	KLHL8	KLHL8	1.25903151054	1.68817740705	0.208018950586	5.51866144318e-05	0.5	1e-10	1e-10	36	36.0	36
3641	PHF2	PHF2	NA	NA	NA	0.0032473316656	0.5	1e-10	1e-10	20	20.0	20
3642	FLCN	FLCN	-1.25826249688	-0.00374750916348	0.208296839447	11.4122838904	0.5	1e-10	1e-10	79	80.0	81
3643	ZNF2	ZNF2	NA	NA	NA	7.79490572771e-08	0.5	1e-10	1e-10	3	3.0	4
3644	ZNF2	ZNF2	NA	NA	NA	7.79490572771e-08	0.5	1e-10	1e-10	3	3.0	4
3645	SEC11A	SEC11A	-1.25769328962	-0.337359146617	0.208502700018	0.00146176965153	0.5	1e-10	1e-10	9	9.0	9
3646	SEC11A	SEC11A	NA	NA	NA	0.00146176965153	0.5	1e-10	1e-10	9	9.0	9
3647	TARS2	TARS2	1.2573140988	0.165140454603	0.208639920698	0.00570804773907	0.5	1e-10	1e-10	57	57.0	57
3648	TARS2	TARS2	NA	NA	NA	0.00570804773907	0.5	1e-10	1e-10	57	57.0	57
3649	NUSAP1	NUSAP1	1.25724736378	0.230359157157	0.20866407738	0.00275879076476	0.5	1e-10	1e-10	22	22.0	22
3650	NUSAP1	NUSAP1	NA	NA	NA	0.00275879076476	0.5	1e-10	1e-10	22	22.0	22
3651	CLASP2	CLASP2	NA	NA	NA	1.78077348558e-06	0.5	1e-10	1e-10	2	2.0	2
3652	STARD10	STARD10	1.25657991127	0.00814150591581	0.20890579277	2.17583758908	0.5	1e-10	1e-10	46	46.0	48
3653	HAND1	HAND1	-1.25613956936	-0.0397571818918	0.209065371953	0.0929452224599	0.5	1e-10	1e-10	10	10.0	10
3654	CARD14	CARD14	1.25576991582	4.35974712068	0.209199401955	8.21326011425e-06	0.5	1e-10	1e-10	15	15.0	15
3655	CRYBB1	CRYBB1	NA	NA	NA	8.54708693032e-06	0.5	1e-10	1e-10	11	11.0	11
3656	C16orf47	C16orf47	NA	NA	NA	2.10029375312e-07	0.5	1e-10	1e-10	2	2.0	2
3657	IGSF6	IGSF6	1.25534337816	0.461349175161	0.209354134494	0.000572623719272	0.5	1e-10	1e-10	5	5.0	5
3658	KTI12	KTI12	NA	NA	NA	0.000136176609097	0.5	1e-10	1e-10	10	10.0	10
3659	C22orf46	C22orf46	NA	NA	NA	1.47854775511e-06	0.5	1e-10	1e-10	2	2.0	2
3660	TBC1D30	TBC1D30	1.25485473662	1.00012897754	0.209531497943	0.000159153079731	0.5	1e-10	1e-10	64	65.0	65
3661	MYLIP	MYLIP	1.25482010744	0.292442253611	0.209544071511	0.0020371866465	0.5	1e-10	1e-10	20	20.0	22
3662	SLC27A5	SLC27A5	-1.25479276902	-0.70392266845	0.20955399825	0.000322947850762	0.5	1e-10	1e-10	8	9.0	9
3663	DUSP4	DUSP4	-1.25459937445	-0.258836132648	0.209624230672	0.00210746585346	0.5	1e-10	1e-10	7	7.0	7
3664	FH	FH	-1.25455748397	-0.150110537863	0.209639445702	0.00796126627738	0.5	1e-10	1e-10	9	9.0	9
3665	MGST3	MGST3	-1.25452179723	-0.0274758870255	0.209652408103	0.196096419096	0.5	1e-10	1e-10	34	35.0	35
3666	MGST3	MGST3	NA	NA	NA	0.196096419096	0.5	1e-10	1e-10	34	35.0	35
3667	DUSP2	DUSP2	-1.25445768826	-2.78895737167	0.209675695695	1.86368477521e-05	0.5	1e-10	1e-10	2	2.0	2
3668	DUSP2	DUSP2	NA	NA	NA	1.86368477521e-05	0.5	1e-10	1e-10	2	2.0	2
3669	DIS3L2	DIS3L2	NA	NA	NA	1.90177940496e-08	0.5	1e-10	1e-10	1	1.0	1
3670	SERPING1	SERPING1	NA	NA	NA	0.00880474247328	0.5	1e-10	1e-10	11	11.0	11
3671	RPA2	RPA2	1.25370031779	0.0193889447424	0.209950952394	0.419466111189	0.5	1e-10	1e-10	94	96.0	99
3672	RRN3	RRN3	1.25358495989	0.0583709358341	0.209992900703	0.0470079811691	0.5	1e-10	1e-10	119	126.0	128
3673	RRN3	RRN3	NA	NA	NA	0.0470079811691	0.5	1e-10	1e-10	119	126.0	128
3674	LGALS12	LGALS12	1.25348261402	0.201326147575	0.210030122448	0.00391367449355	0.5	1e-10	1e-10	22	22.0	24
3675	UACA	UACA	1.2528351211	0.513923902599	0.210265717145	0.000587807994464	0.5	1e-10	1e-10	20	21.0	21
3676	UACA	UACA	NA	NA	NA	0.000587807994464	0.5	1e-10	1e-10	20	21.0	21
3677	PGM2L1	PGM2L1	-1.2528007416	-3.81320661657	0.210278231705	1.11133938055e-05	0.5	1e-10	1e-10	6	7.0	9
3678	TUBGCP6	TUBGCP6	NA	NA	NA	0.00144521515056	0.5	1e-10	1e-10	8	8.0	8
3679	FLII	FLII	-1.25202158377	-0.0932006737748	0.210561999259	0.0171026496415	0.5	1e-10	1e-10	43	43.0	44
3680	DDX42	DDX42	-1.25199857737	-0.0355991033895	0.210570382348	0.124659890646	0.5	1e-10	1e-10	64	64.0	65
3681	EPT1	EPT1	1.2518563522	0.646912060197	0.210622211823	0.00037442448662	0.5	1e-10	1e-10	34	34.0	35
3682	SLA	SLA	-1.25154795993	-0.291309790538	0.210734627352	0.0018950207586	0.5	1e-10	1e-10	13	13.0	13
3683	ZNF772	ZNF772	-1.25150723402	-0.691300182903	0.210749476052	0.000310341913494	0.5	1e-10	1e-10	38	38.0	38
3684	SHBG	SHBG	-1.25136448837	-1.92036062842	0.210801527216	4.88803124631e-05	0.5	1e-10	1e-10	55	55.0	55
3685	ATP6V1E2	ATP6V1E2	-1.25135391496	-0.386647516725	0.210805383106	0.00101918516148	0.5	1e-10	1e-10	42	42.0	42
3686	TIGD3	TIGD3	-1.25119045216	-11.5655985809	0.210865000837	1.08969078274e-06	0.5	1e-10	1e-10	6	6.0	6
3687	AREGB	AREGB	NA	NA	NA	0.000469684375462	0.5	1e-10	1e-10	22	22.0	22
3688	GOLGA3	GOLGA3	1.25102821534	0.588985408606	0.210924183489	0.000405015205523	0.5	1e-10	1e-10	4	5.0	5
3689	NOXRED1	NOXRED1	-1.25096983216	-0.989218820356	0.210945484132	0.000142279115472	0.5	1e-10	1e-10	19	19.0	19
3690	LOXL1	LOXL1	-1.25093331183	-1.54566047031	0.210958809076	6.8899110413e-05	0.5	1e-10	1e-10	13	13.0	13
3691	LOXL1	LOXL1	NA	NA	NA	6.8899110413e-05	0.5	1e-10	1e-10	13	13.0	13
3692	TLE6	TLE6	-1.2505518739	-2.92433816274	0.211098018336	1.97604639319e-05	0.5	1e-10	1e-10	18	18.0	18
3693	IRF9	IRF9	-1.25040700156	-0.0589804231328	0.211150908225	0.0472669952685	0.5	1e-10	1e-10	54	56.0	56
3694	PPM1J	PPM1J	1.2500513546	1.05269880836	0.211280788195	0.000136947919819	0.5	1e-10	1e-10	26	26.0	26
3695	PPM1J	PPM1J	NA	NA	NA	0.000136947919819	0.5	1e-10	1e-10	26	26.0	26
3696	FSCN2	FSCN2	1.250015123	2.00211827837	0.211294022982	4.14079572697e-05	0.5	1e-10	1e-10	27	30.0	31
3697	PLA2G12A	PLA2G12A	-1.24996996053	-1.13886505667	0.211310520903	0.000126885799505	0.5	1e-10	1e-10	13	13.0	13
3698	OXCT2	OXCT2	-1.24976444557	-0.522309544801	0.211385607605	0.00065711551098	0.5	1e-10	1e-10	20	20.0	21
3699	IL17C	IL17C	-1.24964195163	-13.6306028411	0.211430371018	1.04944883523e-06	0.5	1e-10	1e-10	3	3.0	4
3700	PXDC1	PXDC1	-1.24954530315	-0.034911414628	0.211465694469	0.145589932149	0.5	1e-10	1e-10	120	120.0	120
3701	ANKRD13B	ANKRD13B	NA	NA	NA	2.94178581829e-06	0.5	1e-10	1e-10	3	3.0	3
3702	MTOR	MTOR	-1.24852517595	-0.331622933409	0.211838794572	0.00151546923588	0.5	1e-10	1e-10	81	82.0	82
3703	ZG16B	ZG16B	1.2483953954	0.0190003342761	0.211886294446	0.40921144618	0.5	1e-10	1e-10	79	81.0	83
3704	CSNK1E	CSNK1E	-1.2483467022	-0.765935415646	0.211904118216	0.000261038897236	0.5	1e-10	1e-10	7	7.0	7
3705	ZNF485	ZNF485	-1.24828830098	-1.0479699558	0.211925496959	0.000140098169257	0.5	1e-10	1e-10	57	57.0	58
3706	CTNNBL1	CTNNBL1	-1.24824663935	-0.250741037447	0.211940748848	0.00239780941106	0.5	1e-10	1e-10	32	33.0	34
3707	MRPL13	MRPL13	NA	NA	NA	0.0014310336044	0.5	1e-10	1e-10	16	16.0	17
3708	FAM134C	FAM134C	-1.2481096185	-0.426867293316	0.21199091635	0.000782806356365	0.5	1e-10	1e-10	55	55.0	55
3709	IFT122	IFT122	-1.24810605368	-0.346957148501	0.211992221653	0.0014753688187	0.5	1e-10	1e-10	28	28.0	30
3710	ARHGAP18	ARHGAP18	-1.24789594519	-0.194861027312	0.21206916577	0.00418613756498	0.5	1e-10	1e-10	46	46.0	48
3711	GSTO1	GSTO1	-1.24788736195	-0.0162076692219	0.212072309478	0.547885173241	0.5	1e-10	1e-10	164	166.0	168
3712	GLT8D2	GLT8D2	NA	NA	NA	0.000153522881322	0.5	1e-10	1e-10	6	6.0	6
3713	SLC37A1	SLC37A1	1.24664175975	0.116885273654	0.212528882492	0.01112231392	0.5	1e-10	1e-10	46	48.0	48
3714	TTLL13	TTLL13	1.24652976874	1.82483219206	0.212569967333	4.82872000542e-05	0.5	1e-10	1e-10	50	50.0	50
3715	TTLL13	TTLL13	NA	NA	NA	4.82872000542e-05	0.5	1e-10	1e-10	50	50.0	50
3716	TPRKB	TPRKB	-1.24647066762	-0.105347357155	0.212591651387	0.0140935134574	0.5	1e-10	1e-10	58	58.0	58
3717	TPRKB	TPRKB	NA	NA	NA	0.0140935134574	0.5	1e-10	1e-10	58	58.0	58
3718	OOEP	OOEP	-1.24608469724	-3.5823194497	0.21273330224	1.21701670548e-05	0.5	1e-10	1e-10	11	11.0	11
3719	YTHDF2	YTHDF2	NA	NA	NA	7.06449037717e-05	0.5	1e-10	1e-10	4	4.0	4
3720	PSMD11	PSMD11	NA	NA	NA	0.000124834243856	0.5	1e-10	1e-10	13	13.0	13
3721	PRSS45	PRSS45	-1.24477740085	-0.913331061476	0.213213585424	0.000188076850761	0.5	1e-10	1e-10	78	78.0	82
3722	NQO1	NQO1	-1.24474725435	-0.0259099638749	0.213224670068	0.235038040218	0.5	1e-10	1e-10	23	25.0	26
3723	NUBPL	NUBPL	1.24468299044	0.582084134854	0.213248300823	0.000453191531355	0.5	1e-10	1e-10	66	67.0	67
3724	GSTP1	GSTP1	-1.24468004305	-0.00763683408799	0.213249384667	2.55363755581	0.5	1e-10	1e-10	46	48.0	49
3725	ASNSD1	ASNSD1	-1.24440498959	-0.0409819696418	0.213350547466	0.0868280985289	0.5	1e-10	1e-10	60	61.0	62
3726	SMAD2	SMAD2	1.24435430844	3.0264185578	0.213369191428	1.74107140572e-05	0.5	1e-10	1e-10	5	5.0	5
3727	SLC7A10	SLC7A10	NA	NA	NA	1.31892723743e-05	0.5	1e-10	1e-10	4	4.0	4
3728	CASC1	CASC1	1.24413640506	3.54320616978	0.213449364455	1.18999199483e-05	0.5	1e-10	1e-10	8	8.0	8
3729	BAIAP2L1	BAIAP2L1	NA	NA	NA	0.00139021007714	0.5	1e-10	1e-10	22	22.0	23
3730	SAMD15	SAMD15	1.24378551507	17.6277702276	0.213578512833	4.38903200544e-07	0.5	1e-10	1e-10	5	5.0	5
3731	LTBP2	LTBP2	1.24321739692	0.0718123056247	0.213787733628	0.0318832456765	0.5	1e-10	1e-10	18	19.0	19
3732	MORN1	MORN1	-1.2429427316	-0.41919307032	0.213888937596	0.000926730208827	0.5	1e-10	1e-10	10	12.0	12
3733	COLQ	COLQ	1.2429272099	3.23890113717	0.213894657796	1.36691912882e-05	0.5	1e-10	1e-10	34	34.0	34
3734	MYRFL	MYRFL	1.24273728869	0.258992225239	0.213964658267	0.00222110638269	0.5	1e-10	1e-10	73	73.0	77
3735	C10orf111	C10orf111	-1.24272810733	-23.2917811619	0.213968042718	3.24555412708e-07	0.5	1e-10	1e-10	5	5.0	5
3736	DIMT1	DIMT1	1.24163855022	0.25674774956	0.214369951652	0.00209370952283	0.5	1e-10	1e-10	86	86.0	87
3737	ZNF532	ZNF532	1.241396507	0.459221122316	0.214459308876	0.000673769981582	0.5	1e-10	1e-10	16	16.0	16
3738	ZNF70	ZNF70	1.24129488455	5.44831997068	0.214496833733	5.14218582687e-06	0.5	1e-10	1e-10	21	23.0	25
3739	ENAH	ENAH	NA	NA	NA	2.32384560646e-08	0.5	1e-10	1e-10	1	1.0	1
3740	ENAH	ENAH	NA	NA	NA	2.32384560646e-08	0.5	1e-10	1e-10	1	1.0	1
3741	ACVR1B	ACVR1B	NA	NA	NA	0.000159648393128	0.5	1e-10	1e-10	2	2.0	2
3742	INCENP	INCENP	1.24103076275	0.390428294831	0.21459438484	0.000954763457052	0.5	1e-10	1e-10	41	41.0	41
3743	PADI2	PADI2	NA	NA	NA	0.145864628003	0.5	1e-10	1e-10	20	20.0	20
3744	PADI2	PADI2	NA	NA	NA	0.145864628003	0.5	1e-10	1e-10	20	20.0	20
3745	TAF1C	TAF1C	NA	NA	NA	0.798375477031	0.5	1e-10	1e-10	103	104.0	106
3746	TCP11L2	TCP11L2	-1.24090466707	-0.819604046955	0.21464096847	0.000215275999745	0.5	1e-10	1e-10	76	77.0	77
3747	CCDC85C	CCDC85C	NA	NA	NA	2.89347123093e-05	0.5	1e-10	1e-10	8	8.0	8
3748	TMEM208	TMEM208	1.23992954684	0.2693901725	0.215001454118	0.00177211193197	0.5	1e-10	1e-10	26	26.0	26
3749	LDHC	LDHC	-1.23952412667	-3.65228904462	0.215151459524	9.96433479501e-06	0.5	1e-10	1e-10	4	4.0	4
3750	RIN1	RIN1	-1.23923517804	-0.356701214111	0.215258416493	0.00123779355129	0.5	1e-10	1e-10	19	19.0	19
3751	DEGS2	DEGS2	NA	NA	NA	6.30710506817e-05	0.5	1e-10	1e-10	1	1.0	1
3752	KCTD13	KCTD13	NA	NA	NA	3.34449448692e-05	0.5	1e-10	1e-10	9	9.0	9
3753	TFAP4	TFAP4	1.2377639068	1.07715796538	0.215803615148	0.00013121248519	0.5	1e-10	1e-10	24	24.0	24
3754	TFAP4	TFAP4	NA	NA	NA	0.00013121248519	0.5	1e-10	1e-10	24	24.0	24
3755	INSC	INSC	1.23769361319	0.893377828448	0.215829688229	0.000179593388209	0.5	1e-10	1e-10	26	26.0	26
3756	USP38	USP38	NA	NA	NA	8.11949683461e-06	0.5	1e-10	1e-10	2	2.0	2
3757	POMP	POMP	NA	NA	NA	6.49306206819e-10	0.5	1e-10	1e-10	1	1.0	1
3758	HNRNPH1	HNRNPH1	-1.23718511418	-0.0229085485832	0.216018366599	0.263485622633	0.5	1e-10	1e-10	46	46.0	49
3759	DLD	DLD	-1.23695437142	-0.178532346567	0.216104022779	0.00500098241918	0.5	1e-10	1e-10	37	37.0	38
3760	GRIA4	GRIA4	-1.2369057571	-3.64119625834	0.216122072475	1.13971348134e-05	0.5	1e-10	1e-10	31	31.0	31
3761	EXOSC3	EXOSC3	-1.23674051048	-0.538938208743	0.216183433935	0.000550782979274	0.5	1e-10	1e-10	35	35.0	35
3762	INPP5B	INPP5B	1.23670615104	0.067076217295	0.216196194291	0.0320002597469	0.5	1e-10	1e-10	69	69.0	71
3763	MARC1	MARC1	-1.23631574505	-0.0825059050207	0.216341220745	0.0218786470953	0.5	1e-10	1e-10	32	32.0	32
3764	FAM177B	FAM177B	-1.23631166807	-0.365884820625	0.216342735617	0.00111259941467	0.5	1e-10	1e-10	22	23.0	26
3765	CD320	CD320	1.23627313176	0.068715357861	0.216357054798	0.0317456296968	0.5	1e-10	1e-10	31	33.0	33
3766	PTGDR	PTGDR	-1.23624711288	-0.287893155742	0.216366723187	0.0018288444875	0.5	1e-10	1e-10	7	7.0	7
3767	ATAD3B	ATAD3B	-1.23595563081	-0.348527875993	0.216475056621	0.00140406421645	0.5	1e-10	1e-10	35	38.0	38
3768	ATAD3B	ATAD3B	NA	NA	NA	0.00140406421645	0.5	1e-10	1e-10	35	38.0	38
3769	SLC46A1	SLC46A1	1.23589450878	0.657602698697	0.216497778442	0.000363153085349	0.5	1e-10	1e-10	23	23.0	23
3770	RAP1A	RAP1A	NA	NA	NA	6.48153879982e-05	0.5	1e-10	1e-10	1	1.0	1
3771	SMAD3	SMAD3	1.23577264919	0.194515878011	0.216543084275	0.00381398415605	0.5	1e-10	1e-10	57	57.0	58
3772	SMAD3	SMAD3	NA	NA	NA	0.00381398415605	0.5	1e-10	1e-10	57	57.0	58
3773	DNAJC24	DNAJC24	1.23576159237	1.76116695874	0.216547195395	4.69231309376e-05	0.5	1e-10	1e-10	36	36.0	36
3774	GORASP1	GORASP1	1.23569371559	0.47138835265	0.216572434416	0.000682521321502	0.5	1e-10	1e-10	32	32.0	32
3775	ABCD3	ABCD3	1.23560626329	0.140341291885	0.216604955437	0.00770945427571	0.5	1e-10	1e-10	26	26.0	28
3776	NFYC	NFYC	-1.2351634821	-0.24148722559	0.216769667108	0.00251439461739	0.5	1e-10	1e-10	39	39.0	39
3777	SEPHS2	SEPHS2	NA	NA	NA	0.00149967042425	0.5	1e-10	1e-10	7	7.0	7
3778	DUSP10	DUSP10	-1.23504333084	-0.559357021487	0.216814378121	0.000481800777444	0.5	1e-10	1e-10	18	18.0	18
3779	DUSP10	DUSP10	NA	NA	NA	0.000481800777444	0.5	1e-10	1e-10	18	18.0	18
3780	DERL3	DERL3	1.23494069327	0.0412264442426	0.216852577151	0.0923183157176	0.5	1e-10	1e-10	40	41.0	42
3781	MROH1	MROH1	NA	NA	NA	7.10392031116e-05	0.5	1e-10	1e-10	19	19.0	19
3782	DDX31	DDX31	-1.23487440175	-0.0930947730506	0.2168772517	0.0196940777295	0.5	1e-10	1e-10	80	81.0	82
3783	PSMB10	PSMB10	NA	NA	NA	0.000165697303829	0.5	1e-10	1e-10	4	4.0	4
3784	RAB15	RAB15	-1.23432664799	-0.109598287206	0.217081209937	0.0120547626293	0.5	1e-10	1e-10	10	10.0	11
3785	C12orf43	C12orf43	1.23386943939	0.0969899959075	0.217251558959	0.015180243115	0.5	1e-10	1e-10	78	79.0	80
3786	CCP110	CCP110	1.23383074367	0.942853444991	0.217265980815	0.000174615765203	0.5	1e-10	1e-10	27	29.0	29
3787	CAMK2N1	CAMK2N1	NA	NA	NA	0.000149027317575	0.5	1e-10	1e-10	2	2.0	2
3788	CAMK2N1	CAMK2N1	NA	NA	NA	0.000149027317575	0.5	1e-10	1e-10	2	2.0	2
3789	CMTM8	CMTM8	-1.23365632353	-0.875851460223	0.217330995556	0.000194506804685	0.5	1e-10	1e-10	19	19.0	19
3790	POLR3C	POLR3C	NA	NA	NA	3.69711090394e-06	0.5	1e-10	1e-10	2	2.0	2
3791	POLR3C	POLR3C	NA	NA	NA	3.69711090394e-06	0.5	1e-10	1e-10	2	2.0	2
3792	PUM2	PUM2	NA	NA	NA	3.47014937088e-05	0.5	1e-10	1e-10	10	10.0	10
3793	PUM2	PUM2	NA	NA	NA	3.47014937088e-05	0.5	1e-10	1e-10	10	10.0	10
3794	NSL1	NSL1	NA	NA	NA	1.5669513942e-05	0.5	1e-10	1e-10	6	6.0	6
3795	MICALCL	MICALCL	1.23291720876	1.18132329505	0.217606654324	0.000132084995322	0.5	1e-10	1e-10	23	24.0	25
3796	DRG1	DRG1	1.23289538894	0.327006655634	0.217614796019	0.00132836484831	0.5	1e-10	1e-10	18	18.0	18
3797	TMEM72	TMEM72	1.23284559125	0.0616879245	0.217633378001	0.0382868269023	0.5	1e-10	1e-10	41	41.0	44
3798	SNAP25	SNAP25	NA	NA	NA	4.41315395278e-05	0.5	1e-10	1e-10	9	9.0	9
3799	WDR1	WDR1	-1.23248722046	-0.039575796495	0.217767137525	0.0890189079533	0.5	1e-10	1e-10	45	46.0	47
3800	RALA	RALA	1.23215758991	0.962125859611	0.217890222119	0.000154719774847	0.5	1e-10	1e-10	3	3.0	3
3801	PPEF2	PPEF2	1.23194525342	2.50403197865	0.217969535397	2.13309465832e-05	0.5	1e-10	1e-10	89	89.0	90
3802	CDC25B	CDC25B	1.23191279193	0.0111424980386	0.217981662449	1.19140400359	0.5	1e-10	1e-10	55	57.0	60
3803	ZNF541	ZNF541	NA	NA	NA	3.45256042236e-10	0.5	1e-10	1e-10	1	1.0	1
3804	MSH4	MSH4	-1.23151945416	-0.136920525572	0.21812864517	0.00829675198796	0.5	1e-10	1e-10	434	441.0	466
3805	TM7SF2	TM7SF2	NA	NA	NA	0.000151865205622	0.5	1e-10	1e-10	6	6.0	6
3806	SLC4A2	SLC4A2	1.23119291358	0.179093460073	0.218250721176	0.0051357761248	0.5	1e-10	1e-10	57	59.0	59
3807	ZSCAN4	ZSCAN4	1.23118438281	3.28533269939	0.218253911031	1.42487820676e-05	0.5	1e-10	1e-10	42	42.0	43
3808	FAM189A2	FAM189A2	1.23112943718	0.0380398832009	0.218274457296	0.0978554847517	0.5	1e-10	1e-10	99	99.0	106
3809	NEDD4L	NEDD4L	NA	NA	NA	3.96666306714e-05	0.5	1e-10	1e-10	1	1.0	1
3810	ZNF197	ZNF197	1.23105133255	0.268115603835	0.218303665987	0.00203367156296	0.5	1e-10	1e-10	86	88.0	89
3811	TSEN34	TSEN34	NA	NA	NA	0.0067288257549	0.5	1e-10	1e-10	13	13.0	13
3812	CDH19	CDH19	-1.23093139934	-0.12967923338	0.218348522722	0.00877992947187	0.5	1e-10	1e-10	37	37.0	38
3813	CHRFAM7A	CHRFAM7A	1.23082718051	1.52942882789	0.218387507432	6.42006340586e-05	0.5	1e-10	1e-10	104	106.0	112
3814	CHRFAM7A	CHRFAM7A	NA	NA	NA	6.42006340586e-05	0.5	1e-10	1e-10	104	106.0	112
3815	DOK1	DOK1	1.23081357379	0.391138255731	0.218392597611	0.00100802779734	0.5	1e-10	1e-10	33	33.0	33
3816	DOK1	DOK1	NA	NA	NA	0.00100802779734	0.5	1e-10	1e-10	33	33.0	33
3817	GGT6	GGT6	1.23048312282	0.0198762566575	0.218516243195	0.413706776871	0.5	1e-10	1e-10	24	24.0	24
3818	MEIS2	MEIS2	1.23026343213	0.290827900526	0.218598473184	0.00191897489489	0.5	1e-10	1e-10	44	44.0	45
3819	MEIS2	MEIS2	NA	NA	NA	0.00191897489489	0.5	1e-10	1e-10	44	44.0	45
3820	TMEM180	TMEM180	-1.23025986072	-0.0828186546112	0.21859981014	0.0213224998699	0.5	1e-10	1e-10	114	114.0	115
3821	SMO	SMO	1.22957367214	1.54837744361	0.218856794061	6.43402316034e-05	0.5	1e-10	1e-10	6	6.0	6
3822	ZNF232	ZNF232	1.22957299496	0.0254579609964	0.218857047781	0.184615846335	0.5	1e-10	1e-10	78	82.0	85
3823	HBG1	HBG1	NA	NA	NA	2.79729229002e-07	0.5	1e-10	1e-10	3	4.0	4
3824	ITPRIP	ITPRIP	1.22906065135	0.347380111346	0.219049066762	0.00125355086785	0.5	1e-10	1e-10	15	15.0	15
3825	PPP1R3B	PPP1R3B	1.229027822	0.339100245862	0.219061374853	0.00129541976477	0.5	1e-10	1e-10	29	29.0	30
3826	CCDC18	CCDC18	1.22877751887	0.757090275137	0.219155232614	0.00024784595457	0.5	1e-10	1e-10	31	31.0	31
3827	CCDC18	CCDC18	NA	NA	NA	0.00024784595457	0.5	1e-10	1e-10	31	31.0	31
3828	PSMB6	PSMB6	NA	NA	NA	0.00162417461862	0.5	1e-10	1e-10	6	6.0	6
3829	ADCY2	ADCY2	NA	NA	NA	1.49908083351e-05	0.5	1e-10	1e-10	8	8.0	8
3830	THOC1	THOC1	NA	NA	NA	1.03725374329e-05	0.5	1e-10	1e-10	1	1.0	1
3831	CD244	CD244	-1.22853008257	-0.975326065069	0.21924804376	0.000163229876856	0.5	1e-10	1e-10	63	64.0	66
3832	UGT1A10	UGT1A10	1.22835350125	0.00967129309972	0.21931429509	1.78783063473	0.5	1e-10	1e-10	134	137.0	142
3833	HGFAC	HGFAC	NA	NA	NA	4.57849589527e-06	0.5	1e-10	1e-10	7	7.0	7
3834	FBXL7	FBXL7	1.22783273781	0.101649235539	0.219509763383	0.0133069981446	0.5	1e-10	1e-10	100	101.0	105
3835	VAMP8	VAMP8	-1.22755375744	-0.01716177129	0.219614529954	0.497851038829	0.5	1e-10	1e-10	37	37.0	37
3836	SEC24A	SEC24A	1.22754376948	1.84538622392	0.219618281436	4.50023237853e-05	0.5	1e-10	1e-10	7	7.0	7
3837	FBXO6	FBXO6	1.22753724437	1.50217663241	0.219620732296	7.42309914268e-05	0.5	1e-10	1e-10	4	4.0	4
3838	C21orf91	C21orf91	-1.22672326507	-3.50904289597	0.219926620369	1.18005693471e-05	0.5	1e-10	1e-10	13	13.0	13
3839	TCTN1	TCTN1	-1.22664577136	-0.987825737573	0.219955757925	0.000150063235731	0.5	1e-10	1e-10	25	25.0	25
3840	PHYHD1	PHYHD1	NA	NA	NA	0.0932858250223	0.5	1e-10	1e-10	29	30.0	30
3841	TLX1	TLX1	-1.22652816772	-5.67539621474	0.219999982066	5.40934633635e-06	0.5	1e-10	1e-10	1	1.0	1
3842	GLE1	GLE1	-1.22640559125	-0.382616934901	0.220046083001	0.0010179865665	0.5	1e-10	1e-10	5	5.0	6
3843	PLAC9	PLAC9	-1.2261254185	-0.0371458124551	0.220151481826	0.109411557678	0.5	1e-10	1e-10	43	43.0	43
3844	MLST8	MLST8	1.22591831303	0.110155096212	0.220229416584	0.0133437521266	0.5	1e-10	1e-10	47	47.0	50
3845	RBM7	RBM7	NA	NA	NA	1.53814705402e-06	0.5	1e-10	1e-10	3	3.0	3
3846	KRT24	KRT24	1.22506642557	0.0240383420247	0.220550193949	0.238153773981	0.5	1e-10	1e-10	41	43.0	43
3847	ISG20L2	ISG20L2	1.22503613258	0.248835383775	0.220561606911	0.00240830824961	0.5	1e-10	1e-10	43	43.0	43
3848	ISG20L2	ISG20L2	NA	NA	NA	0.00240830824961	0.5	1e-10	1e-10	43	43.0	43
3849	TROAP	TROAP	NA	NA	NA	0.00013173764128	0.5	1e-10	1e-10	17	17.0	17
3850	KCNN3	KCNN3	1.22468351972	0.278109082682	0.220694485863	0.0021753568083	0.5	1e-10	1e-10	28	29.0	29
3851	OR7D2	OR7D2	-1.22424685402	-0.0868318693995	0.220859118915	0.0214390074865	0.5	1e-10	1e-10	137	144.0	146
3852	PGS1	PGS1	-1.22416384799	-0.191061294208	0.220890424062	0.00396044774958	0.5	1e-10	1e-10	9	9.0	9
3853	PLEKHJ1	PLEKHJ1	1.22416254581	0.236537470811	0.220890915195	0.00285693587883	0.5	1e-10	1e-10	20	21.0	22
3854	HDC	HDC	-1.22413849831	-0.878316223045	0.220899985154	0.000214848146254	0.5	1e-10	1e-10	1	1.0	1
3855	HDC	HDC	NA	NA	NA	0.000214848146254	0.5	1e-10	1e-10	1	1.0	1
3856	ZNF569	ZNF569	1.22413849831	145.12271081	0.220899985154	7.45408008647e-09	0.5	1e-10	1e-10	1	1.0	1
3857	ASPHD1	ASPHD1	NA	NA	NA	3.09568358888e-07	0.5	1e-10	1e-10	6	6.0	7
3858	C1orf21	C1orf21	-1.22366043558	-0.0275138333923	0.221080350711	0.193303322687	0.5	1e-10	1e-10	49	49.0	50
3859	SMARCA2	SMARCA2	1.22335105806	0.203663139063	0.221197130235	0.00328942161807	0.5	1e-10	1e-10	49	50.0	50
3860	C7orf43	C7orf43	-1.22331717281	-0.124777909233	0.221209923457	0.00947115781299	0.5	1e-10	1e-10	29	29.0	29
3861	KNTC1	KNTC1	1.22283468355	1.15430141802	0.221392142581	0.000114937155066	0.5	1e-10	1e-10	14	14.0	15
3862	PHLDA2	PHLDA2	-1.22251247985	-0.00812853832821	0.221513887405	2.46172555598	0.5	1e-10	1e-10	105	114.0	119
3863	ZNF135	ZNF135	-1.22224865711	-0.418691263737	0.221613608674	0.000845374611037	0.5	1e-10	1e-10	34	35.0	36
3864	STIM2	STIM2	1.22222970355	0.582095824411	0.221620774089	0.000457945650138	0.5	1e-10	1e-10	47	47.0	47
3865	NRXN3	NRXN3	1.22205933782	0.292321463982	0.221685188509	0.00166016321496	0.5	1e-10	1e-10	27	27.0	27
3866	PLVAP	PLVAP	NA	NA	NA	1.50055821622	0.5	1e-10	1e-10	33	33.0	35
3867	GJA5	GJA5	NA	NA	NA	4.87140385385e-06	0.5	1e-10	1e-10	3	3.0	3
3868	GOLGA8K	GOLGA8K	-1.22181752506	-2.13893155949	0.221776639716	3.22267376955e-05	0.5	1e-10	1e-10	73	77.0	79
3869	GOLGA8K	GOLGA8K	NA	NA	NA	3.22267376955e-05	0.5	1e-10	1e-10	73	77.0	79
3870	NACC1	NACC1	-1.22163512344	-0.436892887327	0.221845640097	0.000824977843275	0.5	1e-10	1e-10	19	23.0	23
3871	PLAGL2	PLAGL2	NA	NA	NA	6.54464127676e-05	0.5	1e-10	1e-10	11	11.0	11
3872	FOCAD	FOCAD	NA	NA	NA	3.78258685983e-05	0.5	1e-10	1e-10	27	28.0	28
3873	VOPP1	VOPP1	-1.2205869758	-0.184225011476	0.222242440066	0.00438701404654	0.5	1e-10	1e-10	9	9.0	9
3874	C1orf177	C1orf177	-1.22023838537	-0.761584775715	0.222374519404	0.000250240929504	0.5	1e-10	1e-10	41	41.0	41
3875	C1orf177	C1orf177	NA	NA	NA	0.000250240929504	0.5	1e-10	1e-10	41	41.0	41
3876	C11orf63	C11orf63	-1.21990384314	-0.631963584146	0.222501328783	0.000360733945382	0.5	1e-10	1e-10	93	98.0	98
3877	ZNF668	ZNF668	1.21937754366	0.830690065026	0.22270092918	0.000210556213087	0.5	1e-10	1e-10	15	15.0	15
3878	MAP7	MAP7	1.21932645209	0.26753132985	0.222720312609	0.00296985274946	0.5	1e-10	1e-10	34	36.0	36
3879	CFH	CFH	1.21923504456	0.0603202579737	0.222754994361	0.0380885840872	0.5	1e-10	1e-10	17	17.0	18
3880	ZNF699	ZNF699	NA	NA	NA	2.34162659963e-08	0.5	1e-10	1e-10	3	3.0	3
3881	PSTPIP2	PSTPIP2	-1.21898471947	-0.438939881453	0.222849992248	0.000784742274885	0.5	1e-10	1e-10	18	19.0	19
3882	CNBD2	CNBD2	1.21891610131	3.33277514961	0.222876037769	1.22156433964e-05	0.5	1e-10	1e-10	9	9.0	9
3883	PALM2	PALM2	-1.2187484947	-14.1611212341	0.222939665679	7.84416250958e-07	0.5	1e-10	1e-10	6	6.0	6
3884	TMEM139	TMEM139	-1.21860031843	-0.0757615111586	0.222995928138	0.0297582666981	0.5	1e-10	1e-10	58	60.0	61
3885	GTPBP3	GTPBP3	1.21829513923	0.246880289508	0.223111836555	0.00252402023988	0.5	1e-10	1e-10	65	65.0	67
3886	PRKACA	PRKACA	NA	NA	NA	2.44511877884e-06	0.5	1e-10	1e-10	3	3.0	3
3887	DYNLT1	DYNLT1	-1.21803293861	-0.0425474268399	0.223211455939	0.0760073884503	0.5	1e-10	1e-10	64	64.0	66
3888	SLCO4A1	SLCO4A1	NA	NA	NA	0.000657200942888	0.5	1e-10	1e-10	6	6.0	6
3889	GALNT5	GALNT5	1.21784390389	0.088867392548	0.223283296725	0.0158145123652	0.5	1e-10	1e-10	99	105.0	108
3890	NSUN4	NSUN4	1.21779990196	11.208933994	0.223300021598	1.19265364042e-06	0.5	1e-10	1e-10	1	1.0	1
3891	MYOM1	MYOM1	1.21759231627	1.46103481764	0.223378935781	8.20175063136e-05	0.5	1e-10	1e-10	3	3.0	3
3892	SYT1	SYT1	1.21701109409	3.89944341293	0.223599994867	1.04468694394e-05	0.5	1e-10	1e-10	1	1.0	1
3893	NUP155	NUP155	1.21667095997	0.320912045475	0.223729432299	0.00138645913414	0.5	1e-10	1e-10	98	102.0	106
3894	TMEM68	TMEM68	1.21634348661	1.23986553364	0.223854102327	8.14891580182e-05	0.5	1e-10	1e-10	26	26.0	26
3895	TMEM184C	TMEM184C	NA	NA	NA	5.04623137741e-08	0.5	1e-10	1e-10	10	10.0	10
3896	NBPF6	NBPF6	-1.21585709481	-10.8769087101	0.224039364718	1.31923237928e-06	0.5	1e-10	1e-10	12	12.0	12
3897	ZNF627	ZNF627	1.21583935814	0.715073574095	0.224046122533	0.000286267213106	0.5	1e-10	1e-10	35	35.0	35
3898	ZCCHC6	ZCCHC6	1.21577576975	0.420357646707	0.22407035142	0.00077855575322	0.5	1e-10	1e-10	37	37.0	39
3899	ARHGEF39	ARHGEF39	NA	NA	NA	0.00210220516401	0.5	1e-10	1e-10	43	43.0	43
3900	ZNF781	ZNF781	1.21573003074	0.25353182032	0.224087780368	0.00223553954223	0.5	1e-10	1e-10	82	83.0	87
3901	MED31	MED31	1.21548295394	0.596198899825	0.224181946287	0.000408863566204	0.5	1e-10	1e-10	47	49.0	49
3902	CGRRF1	CGRRF1	NA	NA	NA	8.1344483385e-07	0.5	1e-10	1e-10	4	4.0	4
3903	DNALI1	DNALI1	1.21529357117	0.116487475808	0.224254143	0.0103939350212	0.5	1e-10	1e-10	102	105.0	105
3904	TPGS1	TPGS1	1.21529097934	3.29585326787	0.224255131174	1.47389338447e-05	0.5	1e-10	1e-10	2	10.0	10
3905	S100B	S100B	1.2152079783	0.0354118088583	0.224286778263	0.112725932942	0.5	1e-10	1e-10	12	12.0	12
3906	CHCHD2	CHCHD2	1.21470646804	0.00979084027243	0.224478064743	1.29283656735	0.5	1e-10	1e-10	45	45.0	48
3907	MALRD1	MALRD1	-1.21469585102	-0.668851670632	0.224482115553	0.000363031833004	0.5	1e-10	1e-10	118	118.0	121
3908	ST20	ST20	1.21464113268	0.0426857636938	0.224502993595	0.0681679538693	0.5	1e-10	1e-10	98	100.0	101
3909	ST20	ST20	NA	NA	NA	0.0681679538693	0.5	1e-10	1e-10	98	100.0	101
3910	RAPGEF3	RAPGEF3	-1.21455128392	-0.0816611238904	0.224537278817	0.0232919160778	0.5	1e-10	1e-10	29	29.0	31
3911	EIF2S2	EIF2S2	NA	NA	NA	2.76144694543e-09	0.5	1e-10	1e-10	1	1.0	1
3912	NOD2	NOD2	1.21438694	65.3044591902	0.224600000194	4.42546380009e-08	0.5	1e-10	1e-10	1	1.0	1
3913	OSBPL1A	OSBPL1A	NA	NA	NA	8.81226180904e-05	0.5	1e-10	1e-10	7	7.0	7
3914	CILP	CILP	1.21392173304	0.0164190456383	0.224777612952	0.531908734553	0.5	1e-10	1e-10	27	27.0	29
3915	CILP	CILP	NA	NA	NA	0.531908734553	0.5	1e-10	1e-10	27	27.0	29
3916	ACVRL1	ACVRL1	NA	NA	NA	1.26346311073e-05	0.5	1e-10	1e-10	1	1.0	1
3917	ITGA5	ITGA5	NA	NA	NA	1.60613949366	0.5	1e-10	1e-10	8	8.0	9
3918	FAM46C	FAM46C	NA	NA	NA	0.00253813636757	0.5	1e-10	1e-10	13	13.0	13
3919	PDCD5	PDCD5	-1.21331434449	-0.0212403531227	0.225009660659	0.33990391351	0.5	1e-10	1e-10	77	79.0	79
3920	BLOC1S4	BLOC1S4	NA	NA	NA	6.2857745945e-07	0.5	1e-10	1e-10	3	5.0	5
3921	VGLL4	VGLL4	NA	NA	NA	0.000687806801463	0.5	1e-10	1e-10	14	14.0	14
3922	DOC2B	DOC2B	1.21313512524	0.515104163422	0.225078162556	0.00065417590996	0.5	1e-10	1e-10	65	78.0	79
3923	PPP2R5D	PPP2R5D	-1.21298194114	-0.119319749943	0.225136724998	0.00947808614036	0.5	1e-10	1e-10	26	27.0	27
3924	PUS7L	PUS7L	1.21296111174	1.45261956817	0.225144688943	6.90776580535e-05	0.5	1e-10	1e-10	45	45.0	45
3925	GNPDA2	GNPDA2	1.21176275779	0.118546727147	0.225603208126	0.0105184537773	0.5	1e-10	1e-10	65	65.0	65
3926	TUBG1	TUBG1	-1.21161332404	-0.0731776841091	0.225660431808	0.031411555095	0.5	1e-10	1e-10	48	48.0	50
3927	CRIPT	CRIPT	1.21077184708	0.133731835236	0.225982857779	0.00830481004674	0.5	1e-10	1e-10	57	57.0	57
3928	ZNF341	ZNF341	-1.21072857256	-0.773475040461	0.225999448017	0.000228836866762	0.5	1e-10	1e-10	34	34.0	34
3929	RPA3-AS1	RPA3-AS1	1.21051136616	0.170556576487	0.226082732009	0.00459568643545	0.5	1e-10	1e-10	22	22.0	23
3930	MT1M	MT1M	-1.21026148914	-0.0132062699912	0.226178570067	0.866757280201	0.5	1e-10	1e-10	32	33.0	34
3931	HDAC4	HDAC4	-1.20943836419	-0.0598128746027	0.22649447719	0.0342005445723	0.5	1e-10	1e-10	18	19.0	19
3932	HDAC4	HDAC4	NA	NA	NA	0.0342005445723	0.5	1e-10	1e-10	18	19.0	19
3933	C5orf28	C5orf28	1.20897309726	4.37543924511	0.226673181168	6.90836787698e-06	0.5	1e-10	1e-10	13	14.0	14
3934	IRF2	IRF2	1.20889068947	0.43453304371	0.226704843588	0.00080066322758	0.5	1e-10	1e-10	18	19.0	19
3935	ITLN1	ITLN1	-1.20870782941	-0.00648139839023	0.226775112676	3.61667357826	0.5	1e-10	1e-10	28	28.0	29
3936	ZNF195	ZNF195	-1.2085083742	-0.149451273602	0.226851776623	0.00611696084071	0.5	1e-10	1e-10	42	42.0	42
3937	NR5A2	NR5A2	-1.20821978472	-0.482462184668	0.226962733538	0.000685306245988	0.5	1e-10	1e-10	30	31.0	32
3938	TMEM39A	TMEM39A	NA	NA	NA	7.00876118024e-06	0.5	1e-10	1e-10	2	2.0	2
3939	SSU72	SSU72	-1.20802930123	-0.0499267156177	0.227035991849	0.0681487185137	0.5	1e-10	1e-10	15	16.0	17
3940	ITGA1	ITGA1	-1.20783136111	-0.129132572813	0.227112135781	0.00832485709535	0.5	1e-10	1e-10	33	33.0	34
3941	RBM48	RBM48	NA	NA	NA	6.09549637691e-06	0.5	1e-10	1e-10	1	1.0	1
3942	CCSER1	CCSER1	NA	NA	NA	1.14919825667e-06	0.5	1e-10	1e-10	20	20.0	20
3943	CAMK2D	CAMK2D	-1.20729866951	-0.338021573683	0.22731714289	0.00132246911255	0.5	1e-10	1e-10	29	29.0	29
3944	ZDHHC16	ZDHHC16	NA	NA	NA	7.12787530541e-06	0.5	1e-10	1e-10	13	13.0	13
3945	CCL22	CCL22	1.20637431352	0.0504992592216	0.227673195599	0.0714459965885	0.5	1e-10	1e-10	3172	3201.0	3270
3946	CCL22	CCL22	NA	NA	NA	0.0714459965885	0.5	1e-10	1e-10	3172	3201.0	3270
3947	METTL9	METTL9	-1.20617889905	-0.419730601221	0.227748518165	0.000779576681892	0.5	1e-10	1e-10	4	4.0	4
3948	RAP1GAP	RAP1GAP	-1.20604227037	-0.0297250303671	0.227801192281	0.184047084219	0.5	1e-10	1e-10	161	163.0	166
3949	RADIL	RADIL	-1.20601394554	-1.04541498387	0.22781211337	0.000150892659789	0.5	1e-10	1e-10	17	17.0	17
3950	SVOPL	SVOPL	1.20597939294	0.744177677197	0.227825436178	0.000265176891285	0.5	1e-10	1e-10	73	75.0	78
3951	GREM2	GREM2	1.20567448141	0.0800132227338	0.227943028178	0.022260963736	0.5	1e-10	1e-10	48	50.0	50
3952	GREM2	GREM2	NA	NA	NA	0.022260963736	0.5	1e-10	1e-10	48	50.0	50
3953	ANGPT4	ANGPT4	-1.20558257822	-0.202007134395	0.22797847999	0.00323922908562	0.5	1e-10	1e-10	36	40.0	41
3954	CD300A	CD300A	NA	NA	NA	9.08653933552e-06	0.5	1e-10	1e-10	2	2.0	2
3955	GNA11	GNA11	NA	NA	NA	0.000800454703523	0.5	1e-10	1e-10	1	1.0	1
3956	RTF1	RTF1	1.20467906534	0.408934831485	0.228327220764	0.000788241874559	0.5	1e-10	1e-10	34	34.0	34
3957	RTF1	RTF1	NA	NA	NA	0.000788241874559	0.5	1e-10	1e-10	34	34.0	34
3958	SMYD2	SMYD2	-1.20462799324	-0.565536831787	0.228346945076	0.00046456767745	0.5	1e-10	1e-10	8	8.0	8
3959	SMYD2	SMYD2	NA	NA	NA	0.00046456767745	0.5	1e-10	1e-10	8	8.0	8
3960	CHD9	CHD9	NA	NA	NA	1.20531257759e-06	0.5	1e-10	1e-10	2	2.0	2
3961	RAD51C	RAD51C	-1.20390429228	-0.135320342227	0.228626572599	0.00750722017256	0.5	1e-10	1e-10	129	129.0	131
3962	ZDHHC7	ZDHHC7	NA	NA	NA	0.155921557194	0.5	1e-10	1e-10	54	56.0	57
3963	GPR157	GPR157	1.20356718284	0.423441133126	0.228756909994	0.00079691128242	0.5	1e-10	1e-10	59	60.0	63
3964	GPR157	GPR157	NA	NA	NA	0.00079691128242	0.5	1e-10	1e-10	59	60.0	63
3965	RHD	RHD	1.20340644019	0.417061881393	0.228819076915	0.000962089522517	0.5	1e-10	1e-10	100	101.0	108
3966	RHD	RHD	NA	NA	NA	0.000962089522517	0.5	1e-10	1e-10	100	101.0	108
3967	GPNMB	GPNMB	1.20338155683	0.0115014347103	0.228828701582	0.960329175039	0.5	1e-10	1e-10	42	42.0	43
3968	CRYGS	CRYGS	NA	NA	NA	3.837958638e-06	0.5	1e-10	1e-10	5	5.0	5
3969	GPSM1	GPSM1	1.20321533429	0.304973831525	0.228893002414	0.00164850224562	0.5	1e-10	1e-10	29	32.0	35
3970	ARTN	ARTN	-1.20280957032	-0.724347323568	0.229050020471	0.000273111046021	0.5	1e-10	1e-10	27	29.0	29
3971	AGMO	AGMO	-1.20233836801	-5.47336929162	0.229232457324	4.77995612767e-06	0.5	1e-10	1e-10	8	8.0	9
3972	EMILIN3	EMILIN3	1.20231664438	1.61931018939	0.229240870622	5.45234065539e-05	0.5	1e-10	1e-10	6	7.0	7
3973	SYT7	SYT7	NA	NA	NA	2.31401035548e-08	0.5	1e-10	1e-10	3	3.0	3
3974	ZNF107	ZNF107	1.20159355743	0.197191262282	0.229521038813	0.00386520068649	0.5	1e-10	1e-10	98	99.0	113
3975	DMPK	DMPK	NA	NA	NA	0.0164443859406	0.5	1e-10	1e-10	7	7.0	7
3976	C19orf12	C19orf12	-1.20149887717	-0.884751020592	0.229557741778	0.000183782742827	0.5	1e-10	1e-10	14	14.0	15
3977	SLC25A22	SLC25A22	1.20149212605	2.03972531195	0.22956035902	3.64379684008e-05	0.5	1e-10	1e-10	15	16.0	16
3978	COMMD4	COMMD4	NA	NA	NA	0.000442510006779	0.5	1e-10	1e-10	11	11.0	12
3979	COMMD4	COMMD4	NA	NA	NA	0.000442510006779	0.5	1e-10	1e-10	11	11.0	12
3980	NOB1	NOB1	NA	NA	NA	4.01321260167e-05	0.5	1e-10	1e-10	1	1.0	1
3981	KHK	KHK	1.20135947751	0.526374203006	0.229611787892	0.000528305420436	0.5	1e-10	1e-10	10	10.0	10
3982	FBXO38	FBXO38	1.20133192554	0.272728147932	0.229622471034	0.00186641351022	0.5	1e-10	1e-10	60	61.0	63
3983	DHX34	DHX34	-1.2011849915	-0.674866167932	0.22967944996	0.000331037162086	0.5	1e-10	1e-10	11	11.0	11
3984	MRPL48	MRPL48	1.20114511655	0.182439528634	0.229694914631	0.00381197953564	0.5	1e-10	1e-10	43	43.0	44
3985	TLDC1	TLDC1	NA	NA	NA	0.00377220394744	0.5	1e-10	1e-10	29	30.0	31
3986	FOXN4	FOXN4	-1.2007642296	-0.587051628901	0.229842671064	0.000404904380387	0.5	1e-10	1e-10	25	27.0	28
3987	KDM5A	KDM5A	-1.2002204466	-0.396494163341	0.230053736457	0.000896478267718	0.5	1e-10	1e-10	20	20.0	20
3988	PFDN1	PFDN1	1.19995633389	0.0254206540139	0.230156299587	0.219859174588	0.5	1e-10	1e-10	90	90.0	94
3989	FOXF2	FOXF2	-1.19994621058	-0.19968505792	0.23016023143	0.00343342651845	0.5	1e-10	1e-10	8	8.0	9
3990	CASC10	CASC10	NA	NA	NA	5.94540400143e-09	0.5	1e-10	1e-10	3	3.0	3
3991	UBL5	UBL5	NA	NA	NA	0.000481237488086	0.5	1e-10	1e-10	3	3.0	3
3992	GOLGA5	GOLGA5	NA	NA	NA	2.26757341216e-05	0.5	1e-10	1e-10	4	4.0	4
3993	REXO4	REXO4	-1.19934952162	-0.0909236399603	0.23039206671	0.0172625239368	0.5	1e-10	1e-10	60	60.0	61
3994	U2AF1	U2AF1	1.199084159	0.0706575452262	0.230495223017	0.0253136777688	0.5	1e-10	1e-10	42	42.0	42
3995	SECISBP2L	SECISBP2L	-1.19904888605	-0.713756918527	0.230508937398	0.000284214482226	0.5	1e-10	1e-10	9	9.0	9
3996	SECISBP2L	SECISBP2L	NA	NA	NA	0.000284214482226	0.5	1e-10	1e-10	9	9.0	9
3997	FBXO44	FBXO44	-1.19902276806	-1.95098911957	0.230519092633	3.8839173628e-05	0.5	1e-10	1e-10	9	10.0	10
3998	CTDP1	CTDP1	-1.19894604697	-0.0946368339917	0.230548925286	0.0160673872462	0.5	1e-10	1e-10	38	39.0	43
3999	GDE1	GDE1	-1.19881474972	-11.9592572443	0.230599985999	9.91274192747e-07	0.5	1e-10	1e-10	1	1.0	1
4000	GDE1	GDE1	NA	NA	NA	9.91274192747e-07	0.5	1e-10	1e-10	1	1.0	1
4001	PPP1CB	PPP1CB	1.19868703319	0.00690092634215	0.230649661902	2.94476741946	0.5	1e-10	1e-10	68	68.0	68
4002	C9orf114	C9orf114	1.19850675965	0.114984328667	0.23071979303	0.0114919319229	0.5	1e-10	1e-10	42	43.0	43
4003	IFRD1	IFRD1	-1.19840408521	-0.0330227899772	0.23075974285	0.133778866153	0.5	1e-10	1e-10	12	12.0	12
4004	PBX3	PBX3	NA	NA	NA	0.0792299697258	0.5	1e-10	1e-10	70	71.0	71
4005	DNAH2	DNAH2	-1.19786099257	-7.63137380445	0.230971137713	2.65436175697e-06	0.5	1e-10	1e-10	41	41.0	41
4006	KIRREL	KIRREL	NA	NA	NA	0.000383365889532	0.5	1e-10	1e-10	4	4.0	4
4007	ANXA2	ANXA2	1.19760748783	0.0275635829276	0.231069859685	0.204768645675	0.5	1e-10	1e-10	8	8.0	8
4008	ANXA2	ANXA2	NA	NA	NA	0.204768645675	0.5	1e-10	1e-10	8	8.0	8
4009	LONRF1	LONRF1	-1.1975789321	-0.740870202415	0.231080981976	0.000265349867958	0.5	1e-10	1e-10	13	13.0	13
4010	ARL9	ARL9	-1.19723687983	-0.24718932163	0.231214238945	0.00206459792719	0.5	1e-10	1e-10	71	72.0	75
4011	USF2	USF2	NA	NA	NA	0.00174851964336	0.5	1e-10	1e-10	4	4.0	4
4012	KCNJ11	KCNJ11	1.1971621574	3.44886850141	0.23124335663	1.17982154714e-05	0.5	1e-10	1e-10	4	4.0	4
4013	C19orf10	C19orf10	NA	NA	NA	0.000311330375962	0.5	1e-10	1e-10	1	1.0	1
4014	PREP	PREP	1.19673398517	0.0898319227667	0.231410256129	0.0177333591845	0.5	1e-10	1e-10	64	64.0	66
4015	ZFP69	ZFP69	1.19662114966	0.382598216738	0.231454253113	0.000982765294075	0.5	1e-10	1e-10	22	22.0	22
4016	ZFP69	ZFP69	NA	NA	NA	0.000982765294075	0.5	1e-10	1e-10	22	22.0	22
4017	OBSL1	OBSL1	1.19630999509	0.0444425989544	0.231575609739	0.073081839009	0.5	1e-10	1e-10	39	42.0	42
4018	MKRN1	MKRN1	1.19616791638	0.100247588036	0.231631038357	0.0132718462058	0.5	1e-10	1e-10	15	15.0	15
4019	RBBP9	RBBP9	-1.19585086496	-0.336699204069	0.231754762368	0.00122817338135	0.5	1e-10	1e-10	44	44.0	44
4020	IFT74	IFT74	1.19575371742	0.181873232514	0.231792681961	0.00430399502951	0.5	1e-10	1e-10	107	115.0	116
4021	ZKSCAN3	ZKSCAN3	1.19536838237	0.220949738081	0.231943133156	0.00298263292579	0.5	1e-10	1e-10	74	74.0	79
4022	MED29	MED29	NA	NA	NA	0.000132139566584	0.5	1e-10	1e-10	16	16.0	16
4023	TMEM237	TMEM237	NA	NA	NA	1.76771453797e-06	0.5	1e-10	1e-10	4	4.0	4
4024	ZNF571	ZNF571	-1.19498073052	-2.71870345473	0.232094558873	1.84901434607e-05	0.5	1e-10	1e-10	37	37.0	37
4025	PPCDC	PPCDC	1.19488288435	0.1221432799	0.232132790925	0.00987321066583	0.5	1e-10	1e-10	85	87.0	91
4026	PPCDC	PPCDC	NA	NA	NA	0.00987321066583	0.5	1e-10	1e-10	85	87.0	91
4027	KIF1C	KIF1C	1.19461923072	0.026999688234	0.232235832222	0.210946153532	0.5	1e-10	1e-10	93	94.0	97
4028	TACC3	TACC3	1.1945387225	0.127187081754	0.232267302969	0.00861737024615	0.5	1e-10	1e-10	16	16.0	16
4029	DUOXA2	DUOXA2	1.19451715222	0.014884683943	0.232275735327	0.515701992428	0.5	1e-10	1e-10	43	46.0	48
4030	DUOXA2	DUOXA2	NA	NA	NA	0.515701992428	0.5	1e-10	1e-10	43	46.0	48
4031	ATP6V1H	ATP6V1H	NA	NA	NA	8.54108601928e-06	0.5	1e-10	1e-10	4	4.0	4
4032	NRF1	NRF1	NA	NA	NA	0.000357765248965	0.5	1e-10	1e-10	29	29.0	30
4033	SPOCK2	SPOCK2	1.19431718075	0.0869062771963	0.232353919498	0.0194043790247	0.5	1e-10	1e-10	78	78.0	81
4034	CSGALNACT2	CSGALNACT2	1.19415191642	0.0280946459694	0.232418548078	0.184962398637	0.5	1e-10	1e-10	64	64.0	64
4035	HOXC8	HOXC8	1.19394361973	56.8161970153	0.232500023148	4.38788183617e-08	0.5	1e-10	1e-10	1	1.0	1
4036	NAA40	NAA40	-1.19391504942	-0.497228519104	0.232511199978	0.000548623243908	0.5	1e-10	1e-10	11	11.0	11
4037	MAST3	MAST3	1.19385451822	0.236927682525	0.232534881313	0.00284993513197	0.5	1e-10	1e-10	73	73.0	73
4038	ARFGEF2	ARFGEF2	-1.19358975695	-0.252356443738	0.232638482722	0.00223317426653	0.5	1e-10	1e-10	25	25.0	25
4039	RABEP1	RABEP1	1.19355238941	0.0894580756237	0.232653107324	0.0185335370021	0.5	1e-10	1e-10	86	86.0	87
4040	CCDC9	CCDC9	1.19321382482	0.057579902358	0.232785641681	0.0413253987032	0.5	1e-10	1e-10	28	28.0	28
4041	TMUB2	TMUB2	-1.19307499532	-0.397180167115	0.232840003301	0.000862564293021	0.5	1e-10	1e-10	21	21.0	21
4042	BRE	BRE	1.19298263038	0.0258624157166	0.232876175732	0.231791455952	0.5	1e-10	1e-10	72	73.0	80
4043	BRE	BRE	NA	NA	NA	0.231791455952	0.5	1e-10	1e-10	72	73.0	80
4044	KLHL17	KLHL17	-1.19296955647	-0.935669076284	0.232881296125	0.000184114416747	0.5	1e-10	1e-10	11	17.0	17
4045	FAU	FAU	1.19293053022	0.0664896131132	0.232896581223	0.0319705912187	0.5	1e-10	1e-10	19	19.0	19
4046	CEP152	CEP152	-1.19273670607	-0.396186929013	0.232972505304	0.000896808020273	0.5	1e-10	1e-10	63	63.0	66
4047	CEP152	CEP152	NA	NA	NA	0.000896808020273	0.5	1e-10	1e-10	63	63.0	66
4048	CEP112	CEP112	1.1926694123	1.59896792228	0.23299886948	5.87480145958e-05	0.5	1e-10	1e-10	16	16.0	17
4049	DNAJA4	DNAJA4	NA	NA	NA	0.00118927493562	0.5	1e-10	1e-10	8	8.0	8
4050	DNAJA4	DNAJA4	NA	NA	NA	0.00118927493562	0.5	1e-10	1e-10	8	8.0	8
4051	LINC00346	LINC00346	1.19240648337	1.46278041875	0.233101899358	7.2257658999e-05	0.5	1e-10	1e-10	4	4.0	4
4052	ARHGEF7	ARHGEF7	1.19232792747	0.0521420913386	0.233132688107	0.0529169816214	0.5	1e-10	1e-10	40	41.0	41
4053	L3MBTL1	L3MBTL1	-1.19226753824	-1.11910107313	0.233156358676	0.00011837390328	0.5	1e-10	1e-10	29	30.0	30
4054	HSPA14	HSPA14	NA	NA	NA	7.87398024927e-06	0.5	1e-10	1e-10	4	4.0	4
4055	ACTL10	ACTL10	NA	NA	NA	1.29734130655e-06	0.5	1e-10	1e-10	2	2.0	2
4056	TRIO	TRIO	-1.19162667764	-0.694785329181	0.233407659736	0.000311197385339	0.5	1e-10	1e-10	16	16.0	16
4057	ZNF454	ZNF454	-1.19152208745	-0.779953319327	0.233448690975	0.000224229654182	0.5	1e-10	1e-10	71	71.0	74
4058	F2RL2	F2RL2	-1.19121524641	-0.228201531659	0.233569095706	0.00273694572318	0.5	1e-10	1e-10	81	82.0	84
4059	SRD5A1	SRD5A1	1.19090658793	1.14220223112	0.233690258009	0.000107419171829	0.5	1e-10	1e-10	13	13.0	14
4060	PTPRH	PTPRH	1.1908837306	0.0447004129234	0.233699232308	0.0670225121804	0.5	1e-10	1e-10	94	101.0	107
4061	EPHB4	EPHB4	1.19074238748	0.388375087586	0.233754732209	0.000951944540218	0.5	1e-10	1e-10	20	20.0	21
4062	EXOC3	EXOC3	1.18989423771	0.0263844322973	0.234087963578	0.217076233617	0.5	1e-10	1e-10	137	138.0	149
4063	CD55	CD55	1.1898606302	0.0210544883946	0.234101174634	0.290778051663	0.5	1e-10	1e-10	37	37.0	37
4064	CD55	CD55	NA	NA	NA	0.290778051663	0.5	1e-10	1e-10	37	37.0	37
4065	RC3H2	RC3H2	NA	NA	NA	3.11204420144e-05	0.5	1e-10	1e-10	2	2.0	2
4066	CDS2	CDS2	-1.18953443539	-1.45327902111	0.234229428716	7.05209256492e-05	0.5	1e-10	1e-10	31	31.0	31
4067	SLC35A5	SLC35A5	-1.18945315903	-0.247807540013	0.234261392902	0.0021217034199	0.5	1e-10	1e-10	64	64.0	66
4068	MED25	MED25	1.18945313066	0.032473496034	0.234261404062	0.13524437404	0.5	1e-10	1e-10	74	78.0	78
4069	NOL9	NOL9	-1.18926244362	-2.49433135193	0.234336409169	2.19797312979e-05	0.5	1e-10	1e-10	24	24.0	24
4070	TENM3	TENM3	1.18926137932	1.02723279488	0.234336827851	0.000138134263596	0.5	1e-10	1e-10	57	59.0	59
4071	GMPR	GMPR	NA	NA	NA	1.14828574962e-05	0.5	1e-10	1e-10	5	5.0	5
4072	APOBEC3C	APOBEC3C	1.1886914938	0.031495571883	0.234561089101	0.142321580924	0.5	1e-10	1e-10	61	61.0	62
4073	PRKACB	PRKACB	NA	NA	NA	0.000392090759922	0.5	1e-10	1e-10	6	6.0	6
4074	WDHD1	WDHD1	1.1884954305	2.56736075755	0.23463827903	2.04829301242e-05	0.5	1e-10	1e-10	24	26.0	27
4075	NDUFV1	NDUFV1	1.18812727018	0.0151954009719	0.234783271995	0.609151665295	0.5	1e-10	1e-10	39	39.0	39
4076	TRAF3IP2	TRAF3IP2	NA	NA	NA	2.52999924375e-05	0.5	1e-10	1e-10	6	6.0	6
4077	TMEM97	TMEM97	-1.18788828073	-0.110166639542	0.234877427413	0.0115357625198	0.5	1e-10	1e-10	33	33.0	33
4078	PPARGC1B	PPARGC1B	1.18743332854	0.748498380729	0.235056740238	0.000236865727457	0.5	1e-10	1e-10	9	9.0	9
4079	KIRREL3	KIRREL3	NA	NA	NA	1.42212476645e-05	0.5	1e-10	1e-10	3	3.0	3
4080	SURF4	SURF4	NA	NA	NA	6.30510016528e-08	0.5	1e-10	1e-10	1	1.0	1
4081	DENND2A	DENND2A	NA	NA	NA	0.000739087625159	0.5	1e-10	1e-10	10	11.0	11
4082	COL6A3	COL6A3	NA	NA	NA	0.000806227933838	0.5	1e-10	1e-10	1	1.0	1
4083	COL6A3	COL6A3	NA	NA	NA	0.000806227933838	0.5	1e-10	1e-10	1	1.0	1
4084	COPZ1	COPZ1	NA	NA	NA	0.000288354055627	0.5	1e-10	1e-10	8	8.0	8
4085	SLC7A2	SLC7A2	1.18630149006	0.0929966919154	0.235503258414	0.0164872203377	0.5	1e-10	1e-10	21	21.0	22
4086	INA	INA	NA	NA	NA	2.44500757331e-05	0.5	1e-10	1e-10	1	1.0	1
4087	TTF2	TTF2	1.18532047148	0.479497196023	0.235890762434	0.000656689710257	0.5	1e-10	1e-10	35	37.0	38
4088	DHRS7B	DHRS7B	-1.18531267565	-0.118690928025	0.235893843604	0.00976273834215	0.5	1e-10	1e-10	70	70.0	72
4089	LRAT	LRAT	1.1848882265	1.38273271979	0.236061643021	7.7320645377e-05	0.5	1e-10	1e-10	47	47.0	47
4090	PRKCSH	PRKCSH	NA	NA	NA	2.81281750544e-07	0.5	1e-10	1e-10	1	1.0	1
4091	GOLGA8R	GOLGA8R	1.18477824825	0.323279248405	0.236105134996	0.00144617897222	0.5	1e-10	1e-10	98	100.0	101
4092	GOLGA8R	GOLGA8R	NA	NA	NA	0.00144617897222	0.5	1e-10	1e-10	98	100.0	101
4093	SKA1	SKA1	1.18458964968	0.37443013337	0.236179731332	0.00094064116033	0.5	1e-10	1e-10	59	59.0	60
4094	PROSER2	PROSER2	NA	NA	NA	7.34790404932e-06	0.5	1e-10	1e-10	1	1.0	1
4095	MYO16	MYO16	NA	NA	NA	3.74909990882e-07	0.5	1e-10	1e-10	7	7.0	7
4096	RBM4	RBM4	1.18404452241	0.339634147288	0.236395439076	0.001191377251	0.5	1e-10	1e-10	33	33.0	33
4097	TNKS2	TNKS2	1.18388271536	0.0432516315004	0.236459493195	0.0773354400804	0.5	1e-10	1e-10	156	157.0	159
4098	CRYBA4	CRYBA4	1.18379690147	13.2267368536	0.236493469082	7.76461394261e-07	0.5	1e-10	1e-10	11	12.0	12
4099	SCN4A	SCN4A	NA	NA	NA	0.00030419027662	0.5	1e-10	1e-10	11	11.0	11
4100	CCDC3	CCDC3	-1.18355705139	-0.152399730628	0.236588450108	0.00571760406567	0.5	1e-10	1e-10	7	8.0	8
4101	SNX27	SNX27	-1.182440744	-0.0636828889094	0.237030864515	0.0365331568285	0.5	1e-10	1e-10	70	70.0	72
4102	LYNX1	LYNX1	-1.1824283332	-0.0390372055361	0.237035786443	0.0922392083316	0.5	1e-10	1e-10	61	63.0	63
4103	CYB5R3	CYB5R3	-1.18182454129	-0.0285481419464	0.237275327974	0.16632276324	0.5	1e-10	1e-10	20	20.0	20
4104	ZNF580	ZNF580	-1.18156599659	-0.0257229522879	0.237377952339	0.201111353215	0.5	1e-10	1e-10	73	80.0	81
4105	XRCC5	XRCC5	1.18156392182	0.054335340881	0.237378776006	0.0460390453936	0.5	1e-10	1e-10	34	35.0	37
4106	BCAT2	BCAT2	NA	NA	NA	0.000782839786337	0.5	1e-10	1e-10	7	7.0	7
4107	MT1A	MT1A	1.18127301401	0.100632466265	0.237494284062	0.0138989454195	0.5	1e-10	1e-10	5	6.0	6
4108	RDX	RDX	1.18088585161	0.0401212807719	0.237648072606	0.0788373065083	0.5	1e-10	1e-10	18	18.0	18
4109	FAM13B	FAM13B	1.18078271397	0.343957251826	0.237689052774	0.00122726786324	0.5	1e-10	1e-10	22	22.0	23
4110	IL2	IL2	1.18069465989	1.62051110611	0.237724043672	5.01162654533e-05	0.5	1e-10	1e-10	32	32.0	34
4111	ADIPOQ	ADIPOQ	NA	NA	NA	0.000517291085951	0.5	1e-10	1e-10	2	2.0	2
4112	C22orf29	C22orf29	1.1804789281	0.192498351607	0.237809786458	0.00392198938965	0.5	1e-10	1e-10	34	34.0	34
4113	FAM168A	FAM168A	-1.18005315259	-0.835008772611	0.237979075396	0.000181672380586	0.5	1e-10	1e-10	6	6.0	6
4114	HMGCS1	HMGCS1	1.17957064498	0.0484358928535	0.238171023929	0.0593518473475	0.5	1e-10	1e-10	16	16.0	18
4115	C15orf48	C15orf48	-1.17933265547	-0.00302015205408	0.238265739852	16.7760555604	0.5	1e-10	1e-10	36	36.0	36
4116	C15orf48	C15orf48	NA	NA	NA	16.7760555604	0.5	1e-10	1e-10	36	36.0	36
4117	RBL2	RBL2	1.17880455635	0.00995793813417	0.238476009607	1.38879635592	0.5	1e-10	1e-10	77	77.0	77
4118	KRT8	KRT8	1.17862976016	0.00340901103321	0.2385456359	11.78747947	0.5	1e-10	1e-10	19	19.0	19
4119	CDK6	CDK6	-1.17858662723	-0.855932421282	0.238562819177	0.00022970618121	0.5	1e-10	1e-10	12	12.0	12
4120	MARCH5	MARCH5	-1.17855409292	-0.130761461878	0.238575780763	0.00796656155247	0.5	1e-10	1e-10	41	41.0	42
4121	ZFHX2	ZFHX2	-1.17815369174	-29.431672524	0.23873534023	1.55373178674e-07	0.5	1e-10	1e-10	5	5.0	5
4122	OAS3	OAS3	1.17807647989	0.426787737316	0.238766117733	0.000726747332016	0.5	1e-10	1e-10	8	9.0	9
4123	MANEAL	MANEAL	NA	NA	NA	3.91247368217e-09	0.5	1e-10	1e-10	2	2.0	2
4124	ARFGEF1	ARFGEF1	NA	NA	NA	1.28857672898e-09	0.5	1e-10	1e-10	2	2.0	2
4125	IL1RAP	IL1RAP	NA	NA	NA	3.8657845753e-08	0.5	1e-10	1e-10	3	3.0	3
4126	NDUFA12	NDUFA12	1.17776323669	0.0757028412265	0.238891008683	0.0237237412293	0.5	1e-10	1e-10	28	28.0	29
4127	PLCG1	PLCG1	1.17752144081	0.503856169635	0.238987444895	0.000539983901025	0.5	1e-10	1e-10	10	10.0	10
4128	ZNF79	ZNF79	NA	NA	NA	0.0124576632362	0.5	1e-10	1e-10	111	111.0	111
4129	PGP	PGP	-1.17716441422	-0.0687194561084	0.239129889152	0.0305774549226	0.5	1e-10	1e-10	93	99.0	100
4130	KDM2A	KDM2A	NA	NA	NA	0.000657954335844	0.5	1e-10	1e-10	6	6.0	6
4131	GNAQ	GNAQ	-1.17689454074	-0.121758405512	0.239237601335	0.00967741734687	0.5	1e-10	1e-10	92	92.0	94
4132	USP28	USP28	-1.17655990262	-0.391077859978	0.239371209969	0.000863112359329	0.5	1e-10	1e-10	24	25.0	25
4133	ADAMTSL2	ADAMTSL2	1.17645493868	8.18053880619	0.239413129031	2.0730625943e-06	0.5	1e-10	1e-10	4	4.0	4
4134	PI4KB	PI4KB	NA	NA	NA	1.29680540795e-05	0.5	1e-10	1e-10	6	6.0	6
4135	PI4KB	PI4KB	NA	NA	NA	1.29680540795e-05	0.5	1e-10	1e-10	6	6.0	6
4136	THYN1	THYN1	NA	NA	NA	5.33128137549e-05	0.5	1e-10	1e-10	1	1.0	1
4137	PRM2	PRM2	-1.17604721206	-0.126269404639	0.239576010419	0.00832251588005	0.5	1e-10	1e-10	30	30.0	31
4138	STAT3	STAT3	NA	NA	NA	1.69627755108e-07	0.5	1e-10	1e-10	1	1.0	1
4139	MXD1	MXD1	-1.17577664489	-0.0322394597426	0.239684141541	0.124650635098	0.5	1e-10	1e-10	43	43.0	45
4140	MXD1	MXD1	NA	NA	NA	0.124650635098	0.5	1e-10	1e-10	43	43.0	45
4141	MET	MET	NA	NA	NA	0.00067388958833	0.5	1e-10	1e-10	27	27.0	27
4142	ATG4B	ATG4B	1.1755588726	0.0325656365882	0.239771198387	0.14365411494	0.5	1e-10	1e-10	39	40.0	40
4143	ATG4B	ATG4B	NA	NA	NA	0.14365411494	0.5	1e-10	1e-10	39	40.0	40
4144	DCTD	DCTD	-1.17544693141	-0.169596813576	0.239815956769	0.00469662352609	0.5	1e-10	1e-10	24	25.0	25
4145	TSHZ3	TSHZ3	1.17506218079	1.47618640131	0.239969839741	6.39370743376e-05	0.5	1e-10	1e-10	7	7.0	7
4146	SLC26A2	SLC26A2	-1.1750103783	-0.00219453988224	0.239990563726	31.8381854011	0.5	1e-10	1e-10	31	31.0	31
4147	CAMKK1	CAMKK1	1.17490966871	0.634146304187	0.240030856985	0.00042090574837	0.5	1e-10	1e-10	23	23.0	23
4148	LYN	LYN	1.17466370123	0.249263543169	0.240129287033	0.00206411973012	0.5	1e-10	1e-10	21	21.0	22
4149	PAPPA	PAPPA	NA	NA	NA	0.000345992183371	0.5	1e-10	1e-10	22	23.0	23
4150	EFTUD1	EFTUD1	-1.17434846971	-0.169188849473	0.240255476401	0.00494266255559	0.5	1e-10	1e-10	83	84.0	85
4151	EFTUD1	EFTUD1	NA	NA	NA	0.00494266255559	0.5	1e-10	1e-10	83	84.0	85
4152	ACOT4	ACOT4	-1.17383197131	-0.185163897154	0.240462335302	0.00427366264483	0.5	1e-10	1e-10	19	19.0	20
4153	FOXL1	FOXL1	1.17370101189	1.06634396647	0.240514804813	0.000123219923269	0.5	1e-10	1e-10	11	11.0	11
4154	RNASEH2C	RNASEH2C	-1.17337529438	-0.0488796058437	0.240645340052	0.0569798064517	0.5	1e-10	1e-10	70	70.0	70
4155	C1QTNF6	C1QTNF6	-1.17282413434	-0.0423242808121	0.240866337776	0.0781963483834	0.5	1e-10	1e-10	645	676.0	686
4156	FAM49B	FAM49B	NA	NA	NA	6.16581066924e-06	0.5	1e-10	1e-10	1	1.0	1
4157	FOXK1	FOXK1	1.17263063391	0.178687878103	0.240943959212	0.00458750672222	0.5	1e-10	1e-10	80	81.0	82
4158	TRPV1	TRPV1	-1.17230848826	-0.561991766107	0.241073224913	0.000499185026421	0.5	1e-10	1e-10	18	19.0	19
4159	HMHA1	HMHA1	1.17228877546	0.368530467893	0.241081136551	0.00106165317936	0.5	1e-10	1e-10	20	38.0	43
4160	THAP10	THAP10	1.17188543589	1.51378565179	0.241243055091	6.11427884757e-05	0.5	1e-10	1e-10	28	29.0	29
4161	THAP10	THAP10	NA	NA	NA	6.11427884757e-05	0.5	1e-10	1e-10	28	29.0	29
4162	CLIC5	CLIC5	1.17111597455	0.0734572118809	0.241552163614	0.0249039259744	0.5	1e-10	1e-10	33	33.0	33
4163	GGPS1	GGPS1	1.17075184294	0.881943758961	0.241698539943	0.000197690754945	0.5	1e-10	1e-10	62	62.0	62
4164	LRPPRC	LRPPRC	-1.17004426356	-0.0790332164049	0.241983156448	0.0216369665841	0.5	1e-10	1e-10	57	57.0	57
4165	SPAG1	SPAG1	-1.16975851348	-0.290956323696	0.242098163286	0.00162332442876	0.5	1e-10	1e-10	43	43.0	43
4166	HIST1H4H	HIST1H4H	NA	NA	NA	1.59212211356e-05	0.5	1e-10	1e-10	1	1.0	1
4167	SPARCL1	SPARCL1	-1.16938015553	-0.00518444887466	0.2422505015	4.93312976872	0.5	1e-10	1e-10	47	47.0	47
4168	SLC25A36	SLC25A36	NA	NA	NA	4.40119711621e-07	0.5	1e-10	1e-10	1	1.0	1
4169	ACTR10	ACTR10	NA	NA	NA	0.000116940683302	0.5	1e-10	1e-10	4	4.0	4
4170	OR2A1	OR2A1	1.16868308347	29.2291008375	0.242531340061	1.40601008641e-07	0.5	1e-10	1e-10	19	19.0	19
4171	SAMD8	SAMD8	1.16799797937	0.776803493908	0.24280757995	0.000236143510431	0.5	1e-10	1e-10	22	22.0	23
4172	XKR4	XKR4	1.16793566805	0.338988317718	0.242832715384	0.00116572678609	0.5	1e-10	1e-10	89	89.0	90
4173	KIAA0753	KIAA0753	1.16788723991	0.0928689056913	0.242852251815	0.0141768164822	0.5	1e-10	1e-10	36	36.0	36
4174	ZNF682	ZNF682	-1.16780157297	-0.365185427999	0.242886813488	0.000977453225381	0.5	1e-10	1e-10	73	73.0	75
4175	NNMT	NNMT	1.16741147652	0.0410700388004	0.24304423865	0.0797388123232	0.5	1e-10	1e-10	12	12.0	12
4176	NRGN	NRGN	NA	NA	NA	9.52417491925e-05	0.5	1e-10	1e-10	12	12.0	12
4177	EVI2A	EVI2A	1.16717632717	0.304684666948	0.243139168858	0.00137550437511	0.5	1e-10	1e-10	16	16.0	17
4178	CACUL1	CACUL1	-1.16715496784	-0.123805134067	0.243147792946	0.00907603451113	0.5	1e-10	1e-10	39	39.0	40
4179	NBN	NBN	-1.16703575179	-0.281516807893	0.24319593183	0.00168508505899	0.5	1e-10	1e-10	22	23.0	23
4180	BAI1	BAI1	NA	NA	NA	5.60468443882e-06	0.5	1e-10	1e-10	3	3.0	3
4181	FRMD5	FRMD5	-1.16638935508	-10.7594939623	0.243457060424	1.14125402117e-06	0.5	1e-10	1e-10	2	2.0	2
4182	FRMD5	FRMD5	NA	NA	NA	1.14125402117e-06	0.5	1e-10	1e-10	2	2.0	2
4183	ZNF202	ZNF202	1.16608897724	0.136308942604	0.243578472812	0.00706955384527	0.5	1e-10	1e-10	56	56.0	58
4184	HIPK3	HIPK3	-1.16603409456	-0.0858138323428	0.243600660925	0.0156211657105	0.5	1e-10	1e-10	51	52.0	52
4185	HHIP	HHIP	-1.16592907366	-0.605898009089	0.243643123005	0.000330189391611	0.5	1e-10	1e-10	22	22.0	24
4186	CFL2	CFL2	1.16569015461	0.650479696781	0.243739742199	0.00032064243012	0.5	1e-10	1e-10	2	2.0	2
4187	SP1	SP1	1.16559528662	0.0501321830623	0.243778114411	0.053340327839	0.5	1e-10	1e-10	57	57.0	57
4188	PIGG	PIGG	-1.16558369887	-0.472206575949	0.243782801716	0.00062555739318	0.5	1e-10	1e-10	41	41.0	42
4189	TAGAP	TAGAP	-1.16547378748	-0.454230954882	0.243827264586	0.000611263002419	0.5	1e-10	1e-10	22	23.0	23
4190	C5orf52	C5orf52	-1.16520567105	-0.513709807092	0.243935750643	0.000514828953733	0.5	1e-10	1e-10	15	15.0	15
4191	ZNF286B	ZNF286B	-1.16516716951	-5.11490528806	0.243951332031	5.27227585227e-06	0.5	1e-10	1e-10	31	32.0	33
4192	AKAP2	AKAP2	1.16498719421	0.371893004206	0.244024176446	0.000892118428678	0.5	1e-10	1e-10	19	19.0	19
4193	CCNG1	CCNG1	NA	NA	NA	0.000222075042317	0.5	1e-10	1e-10	3	3.0	3
4194	DCAF5	DCAF5	1.1648170748	0.918613768618	0.244093045763	0.000169097544623	0.5	1e-10	1e-10	10	10.0	10
4195	SEC24D	SEC24D	1.1642049297	0.575719854735	0.24434097294	0.000381743020737	0.5	1e-10	1e-10	15	15.0	16
4196	YWHAE	YWHAE	1.16405478335	0.0299686416097	0.244401811266	0.136175127435	0.5	1e-10	1e-10	28	28.0	30
4197	C2orf72	C2orf72	-1.16400332402	-0.125491675853	0.244422664701	0.0110004969978	0.5	1e-10	1e-10	26	26.0	26
4198	SDC1	SDC1	-1.16396018627	-0.033714972549	0.24444014685	0.114884549305	0.5	1e-10	1e-10	12	12.0	12
4199	SCD5	SCD5	NA	NA	NA	6.82691955548e-11	0.5	1e-10	1e-10	1	1.0	1
4200	GABRR2	GABRR2	1.16319012201	0.316411560157	0.2447523734	0.00138518136184	0.5	1e-10	1e-10	34	35.0	35
4201	MTIF2	MTIF2	-1.1626319689	-0.142793242715	0.244978854371	0.00632228041736	0.5	1e-10	1e-10	71	71.0	71
4202	TIPIN	TIPIN	1.16197350589	0.271789618133	0.245246226965	0.00310625841828	0.5	1e-10	1e-10	98	100.0	103
4203	TIPIN	TIPIN	NA	NA	NA	0.00310625841828	0.5	1e-10	1e-10	98	100.0	103
4204	ZNF670	ZNF670	-1.16188899589	-0.381698886964	0.245280557541	0.000922316491078	0.5	1e-10	1e-10	101	101.0	109
4205	GSK3A	GSK3A	NA	NA	NA	7.57974640588e-08	0.5	1e-10	1e-10	1	1.0	1
4206	SULT1A3	SULT1A3	NA	NA	NA	7.32858181835e-08	0.5	1e-10	1e-10	8	8.0	9
4207	ZNF746	ZNF746	NA	NA	NA	1.15715068069e-06	0.5	1e-10	1e-10	7	7.0	7
4208	ZNF276	ZNF276	1.16096741169	0.192398976818	0.245655152402	0.00388635886668	0.5	1e-10	1e-10	71	72.0	73
4209	C10orf95	C10orf95	1.16088580343	1.70491722944	0.245688342908	4.38975304586e-05	0.5	1e-10	1e-10	45	46.0	47
4210	PDZD9	PDZD9	1.16065643764	33.1066985177	0.245781644008	2.05419792455e-07	0.5	1e-10	1e-10	3	3.0	3
4211	GDAP1	GDAP1	NA	NA	NA	2.76682463527e-07	0.5	1e-10	1e-10	5	5.0	5
4212	GPR68	GPR68	-1.16014142637	-0.784237373624	0.245991230102	0.000224411981925	0.5	1e-10	1e-10	40	41.0	41
4213	JMJD7	JMJD7	-1.16012917504	-0.0694181041637	0.245996217359	0.0276373691946	0.5	1e-10	1e-10	55	56.0	56
4214	JMJD7	JMJD7	NA	NA	NA	0.0276373691946	0.5	1e-10	1e-10	55	56.0	56
4215	C11orf73	C11orf73	-1.16011821297	-0.207577180183	0.246000679848	0.00321672329384	0.5	1e-10	1e-10	30	30.0	31
4216	POLR2B	POLR2B	-1.15997978991	-0.260082720163	0.246057034589	0.00189909395372	0.5	1e-10	1e-10	6	6.0	6
4217	MRGPRD	MRGPRD	1.1598411919	0.194747978641	0.246113469629	0.00321949143936	0.5	1e-10	1e-10	59	60.0	62
4218	KLB	KLB	1.15969832155	1.28108390419	0.246171653798	8.43947396878e-05	0.5	1e-10	1e-10	16	16.0	16
4219	CINP	CINP	-1.15963043957	-0.230819220421	0.246199302214	0.00235687914375	0.5	1e-10	1e-10	35	35.0	36
4220	EWSR1	EWSR1	1.15962874889	0.462046619801	0.246199990857	0.000611912007664	0.5	1e-10	1e-10	1	1.0	1
4221	DGKZ	DGKZ	1.15952629085	0.990916425044	0.246241726355	0.000134679367792	0.5	1e-10	1e-10	5	5.0	5
4222	ARHGAP42	ARHGAP42	1.1595147699	0.727676343353	0.246246419634	0.000248497980173	0.5	1e-10	1e-10	40	41.0	41
4223	IGF2R	IGF2R	1.15946158342	0.0503034700788	0.246268086984	0.0487110984482	0.5	1e-10	1e-10	71	71.0	73
4224	PRSS46	PRSS46	-1.15919238421	-0.439563044451	0.246377775073	0.000716236944559	0.5	1e-10	1e-10	47	47.0	47
4225	ZNF785	ZNF785	-1.15918351739	-0.552016958725	0.246381388537	0.000445750668878	0.5	1e-10	1e-10	34	34.0	36
4226	LXN	LXN	NA	NA	NA	2.50880007574e-05	0.5	1e-10	1e-10	3	3.0	3
4227	MCM8	MCM8	-1.15895825632	-0.0648414981319	0.246473200815	0.0314589869819	0.5	1e-10	1e-10	94	97.0	98
4228	CAPN1	CAPN1	-1.15883024815	-0.189836596613	0.246525385277	0.00371121660286	0.5	1e-10	1e-10	3	3.0	3
4229	ZNF223	ZNF223	-1.15868501432	-0.0675857934397	0.246584601411	0.0262207945	0.5	1e-10	1e-10	58	58.0	61
4230	COPS5	COPS5	NA	NA	NA	5.17695689033e-08	0.5	1e-10	1e-10	1	1.0	1
4231	TRAFD1	TRAFD1	1.15847199274	0.0313760276856	0.246671474653	0.138036158885	0.5	1e-10	1e-10	22	23.0	23
4232	B4GALNT4	B4GALNT4	-1.15836584365	-0.246052156274	0.246714771769	0.00238511006091	0.5	1e-10	1e-10	11	23.0	23
4233	CPA3	CPA3	1.15811590322	0.0624733736321	0.246816740917	0.0368287389046	0.5	1e-10	1e-10	34	34.0	36
4234	ELOVL1	ELOVL1	-1.15804507335	-0.0242782733062	0.246845643019	0.225024308545	0.5	1e-10	1e-10	93	94.0	96
4235	GPX7	GPX7	1.15775446732	0.0395923847401	0.246964249507	0.0812844212906	0.5	1e-10	1e-10	64	64.0	64
4236	ARID1B	ARID1B	NA	NA	NA	4.62869049507e-07	0.5	1e-10	1e-10	2	2.0	2
4237	ZNF618	ZNF618	NA	NA	NA	1.5841844548e-06	0.5	1e-10	1e-10	11	11.0	11
4238	TAS2R46	TAS2R46	-1.15710168938	-12.7404579411	0.247230816554	8.16045607725e-07	0.5	1e-10	1e-10	12	12.0	12
4239	CNOT11	CNOT11	NA	NA	NA	6.01761736201e-05	0.5	1e-10	1e-10	5	5.0	5
4240	CNOT11	CNOT11	NA	NA	NA	6.01761736201e-05	0.5	1e-10	1e-10	5	5.0	5
4241	B9D1	B9D1	-1.15683041738	-1.24641549084	0.247341651865	8.34918178438e-05	0.5	1e-10	1e-10	32	33.0	34
4242	TRAP1	TRAP1	-1.15680349372	-0.0123967744529	0.247352654132	0.848304423332	0.5	1e-10	1e-10	39	41.0	41
4243	STAT6	STAT6	1.15659061855	0.100433708372	0.247439656955	0.0122958536812	0.5	1e-10	1e-10	40	41.0	42
4244	EFHB	EFHB	1.15658409952	0.239141807562	0.247442321642	0.00215716178385	0.5	1e-10	1e-10	97	98.0	104
4245	GTF3C6	GTF3C6	NA	NA	NA	0.00299794759458	0.5	1e-10	1e-10	20	20.0	20
4246	TANK	TANK	1.15611134	1.38526348719	0.247635618177	6.81955847042e-05	0.5	1e-10	1e-10	7	7.0	8
4247	C20orf196	C20orf196	1.15584194475	0.476288761375	0.24774581271	0.000625910974877	0.5	1e-10	1e-10	31	31.0	31
4248	PRTFDC1	PRTFDC1	NA	NA	NA	4.71907866732e-06	0.5	1e-10	1e-10	4	4.0	4
4249	MATN2	MATN2	1.15490469123	0.0687149664183	0.248129458123	0.0284729099784	0.5	1e-10	1e-10	17	17.0	17
4250	EHBP1	EHBP1	1.15488838782	0.339310683282	0.248136135266	0.00118310975351	0.5	1e-10	1e-10	22	22.0	25
4251	POSTN	POSTN	1.1548564428	0.0137127093513	0.248149218868	0.721599085291	0.5	1e-10	1e-10	89	89.0	90
4252	SUMO1	SUMO1	-1.15465159372	-0.183567474547	0.24823312962	0.00382540049411	0.5	1e-10	1e-10	8	9.0	9
4253	SUMO1	SUMO1	NA	NA	NA	0.00382540049411	0.5	1e-10	1e-10	8	9.0	9
4254	CHSY3	CHSY3	NA	NA	NA	6.1791621548e-07	0.5	1e-10	1e-10	8	8.0	8
4255	PPAPDC3	PPAPDC3	1.1543117489	0.915262131036	0.248372381417	0.000158903092079	0.5	1e-10	1e-10	16	16.0	17
4256	TTLL1	TTLL1	-1.15429093731	-0.660720818105	0.248380910763	0.00032504724731	0.5	1e-10	1e-10	39	39.0	39
4257	LRRC26	LRRC26	NA	NA	NA	0.00617518606161	0.5	1e-10	1e-10	9	9.0	9
4258	PGR	PGR	NA	NA	NA	1.34997601085e-07	0.5	1e-10	1e-10	4	4.0	4
4259	INTS1	INTS1	1.15351974534	0.0156219146363	0.248697117812	0.585640151754	0.5	1e-10	1e-10	57	57.0	58
4260	SPDYE2	SPDYE2	NA	NA	NA	3.81030075678e-07	0.5	1e-10	1e-10	9	9.0	11
4261	FHOD3	FHOD3	1.15309132997	0.252667088637	0.248872899889	0.00232097696353	0.5	1e-10	1e-10	47	47.0	47
4262	DCTPP1	DCTPP1	NA	NA	NA	0.00121599476649	0.5	1e-10	1e-10	8	8.0	9
4263	P2RX6	P2RX6	1.15291735763	1.96594419348	0.248944306858	3.43564496109e-05	0.5	1e-10	1e-10	24	24.0	24
4264	DAB1	DAB1	1.15262539611	5.32064794389	0.249064174691	4.77407215209e-06	0.5	1e-10	1e-10	36	36.0	36
4265	NUTM1	NUTM1	NA	NA	NA	9.36139807135e-09	0.5	1e-10	1e-10	6	7.0	7
4266	NUTM1	NUTM1	NA	NA	NA	9.36139807135e-09	0.5	1e-10	1e-10	6	7.0	7
4267	NUP188	NUP188	NA	NA	NA	9.21189623179e-05	0.5	1e-10	1e-10	6	6.0	6
4268	USF1	USF1	NA	NA	NA	0.000164264437125	0.5	1e-10	1e-10	7	7.0	8
4269	TTLL4	TTLL4	1.15189195702	0.768712085823	0.249365473709	0.000231485027805	0.5	1e-10	1e-10	92	92.0	95
4270	ALG9	ALG9	-1.1514569665	-1.66034227281	0.249544289442	4.60851856676e-05	0.5	1e-10	1e-10	19	19.0	19
4271	PIK3R4	PIK3R4	1.15144102856	0.197450012498	0.249550842903	0.00345566222761	0.5	1e-10	1e-10	71	72.0	73
4272	GRPEL2	GRPEL2	1.15140123127	2.00427337464	0.24956720753	3.08643225866e-05	0.5	1e-10	1e-10	8	8.0	8
4273	RILPL1	RILPL1	-1.15095550107	-0.840988493055	0.249750542825	0.000185125166767	0.5	1e-10	1e-10	20	20.0	20
4274	TADA2B	TADA2B	NA	NA	NA	4.60740831427e-05	0.5	1e-10	1e-10	5	5.0	5
4275	YIF1B	YIF1B	1.15068682659	0.854660155298	0.249861097977	0.000209242897129	0.5	1e-10	1e-10	22	22.0	22
4276	CACNA1D	CACNA1D	1.15028831537	0.954595747009	0.250025141776	0.000132827226099	0.5	1e-10	1e-10	27	27.0	27
4277	ZNF567	ZNF567	1.1502673542	0.705406136629	0.25003377235	0.000257817303193	0.5	1e-10	1e-10	88	88.0	89
4278	TPSD1	TPSD1	1.15010932561	0.0126294639577	0.250098845888	0.882642705033	0.5	1e-10	1e-10	55	67.0	76
4279	TPSD1	TPSD1	NA	NA	NA	0.882642705033	0.5	1e-10	1e-10	55	67.0	76
4280	FAM19A1	FAM19A1	-1.14994656703	-2.76321707555	0.250165879523	1.82482774935e-05	0.5	1e-10	1e-10	44	45.0	45
4281	COL21A1	COL21A1	1.14948611176	0.394914776397	0.250355590272	0.000772334870947	0.5	1e-10	1e-10	36	36.0	36
4282	POLR2J	POLR2J	-1.14938998018	-0.00990458371581	0.250395209819	1.35140741105	0.5	1e-10	1e-10	95	97.0	100
4283	C17orf58	C17orf58	-1.14918539267	-0.480211874738	0.250479542831	0.000609065566532	0.5	1e-10	1e-10	12	12.0	12
4284	SCGB2B2	SCGB2B2	-1.14898259377	-2.30521949472	0.250563158125	2.66339011389e-05	0.5	1e-10	1e-10	54	54.0	55
4285	TGIF1	TGIF1	-1.14864868793	-0.421498933859	0.250700872117	0.000891380636419	0.5	1e-10	1e-10	14	14.0	14
4286	DNAH5	DNAH5	1.14860989209	4.49735758557	0.250716876248	6.44490020549e-06	0.5	1e-10	1e-10	17	17.0	17
4287	TULP3	TULP3	-1.14846424357	-0.503554218391	0.25077696582	0.000497652176866	0.5	1e-10	1e-10	38	40.0	40
4288	PAMR1	PAMR1	1.14843939364	0.0366709932383	0.250787219049	0.101030179686	0.5	1e-10	1e-10	134	138.0	139
4289	TCHH	TCHH	1.1482202478	4.99773828628	0.250877652607	4.84175468754e-06	0.5	1e-10	1e-10	15	15.0	15
4290	SLC35D2	SLC35D2	NA	NA	NA	0.000130047636844	0.5	1e-10	1e-10	2	2.0	2
4291	HINFP	HINFP	-1.14774417346	-0.122656038624	0.251074189683	0.00873747262758	0.5	1e-10	1e-10	100	100.0	100
4292	SPG21	SPG21	1.14755597314	0.0142977100116	0.251151913771	0.634651571102	0.5	1e-10	1e-10	42	43.0	44
4293	SPG21	SPG21	NA	NA	NA	0.634651571102	0.5	1e-10	1e-10	42	43.0	44
4294	NTPCR	NTPCR	-1.14748255769	-0.104635755944	0.25118223787	0.00971304934464	0.5	1e-10	1e-10	148	149.0	151
4295	URM1	URM1	NA	NA	NA	0.0473561280437	0.5	1e-10	1e-10	83	86.0	87
4296	MAP3K3	MAP3K3	1.14735426142	0.120030475912	0.251235236516	0.00911544712913	0.5	1e-10	1e-10	64	64.0	64
4297	EFHD2	EFHD2	NA	NA	NA	0.000712228380641	0.5	1e-10	1e-10	6	7.0	7
4298	TMEM132A	TMEM132A	-1.14732016417	-0.285952223285	0.251249323256	0.00162342084078	0.5	1e-10	1e-10	79	80.0	80
4299	ZNF18	ZNF18	-1.14653753722	-2.94875882329	0.251572804751	1.4486228963e-05	0.5	1e-10	1e-10	16	16.0	16
4300	PCDHA6	PCDHA6	NA	NA	NA	1.07377308023e-07	0.5	1e-10	1e-10	11	11.0	11
4301	POU2F1	POU2F1	1.14639441348	1.40144774519	0.251631993183	7.02633251304e-05	0.5	1e-10	1e-10	20	20.0	22
4302	POU2F1	POU2F1	NA	NA	NA	7.02633251304e-05	0.5	1e-10	1e-10	20	20.0	22
4303	PLAU	PLAU	-1.14629314335	-0.0416688982172	0.251673879034	0.0687875789711	0.5	1e-10	1e-10	21	22.0	22
4304	MIS12	MIS12	1.14600915408	0.214036879121	0.251791364411	0.00401924531026	0.5	1e-10	1e-10	40	40.0	42
4305	PEX6	PEX6	1.1457802307	0.00622860741694	0.251886097059	3.15413050708	0.5	1e-10	1e-10	50	50.0	50
4306	DSC2	DSC2	-1.14562346229	-0.00775941936083	0.251950985008	2.15670524429	0.5	1e-10	1e-10	398	400.0	415
4307	ALG5	ALG5	1.14548953981	0.274208927111	0.252006426039	0.00171355852476	0.5	1e-10	1e-10	5	5.0	5
4308	CHST5	CHST5	1.14526376149	0.0234167662484	0.252099912669	0.243879345638	0.5	1e-10	1e-10	41	42.0	44
4309	GRID2IP	GRID2IP	-1.14519312067	-3.37814565075	0.252129167443	1.18487395274e-05	0.5	1e-10	1e-10	86	92.0	99
4310	NAT9	NAT9	-1.14516986029	-0.242555238747	0.252138800874	0.00217256582121	0.5	1e-10	1e-10	18	18.0	18
4311	SCCPDH	SCCPDH	-1.14506462855	-0.0399116747457	0.252182386479	0.0744386090037	0.5	1e-10	1e-10	94	94.0	98
4312	MROH7	MROH7	-1.14505948575	-0.0276478298833	0.252184516692	0.16637288269	0.5	1e-10	1e-10	83	84.0	84
4313	AKAP7	AKAP7	NA	NA	NA	7.4654753281e-06	0.5	1e-10	1e-10	1	1.0	1
4314	TRAPPC1	TRAPPC1	1.14475370216	0.181026045402	0.252311198781	0.00441453160937	0.5	1e-10	1e-10	24	24.0	24
4315	FNDC4	FNDC4	NA	NA	NA	0.00404912858594	0.5	1e-10	1e-10	6	6.0	6
4316	TMED7	TMED7	-1.14447585959	-0.0624344378499	0.252426343736	0.0389340208846	0.5	1e-10	1e-10	112	114.0	116
4317	CD36	CD36	-1.14434688435	-0.0614990380443	0.252479806767	0.0406735889752	0.5	1e-10	1e-10	10	10.0	10
4318	LY86	LY86	-1.14410689493	-5.82876133833	0.252579308584	3.25831031997e-06	0.5	1e-10	1e-10	4	4.0	4
4319	RSU1	RSU1	1.14407792897	0.0174326255768	0.252591319985	0.431236217133	0.5	1e-10	1e-10	66	67.0	68
4320	PAOX	PAOX	1.14401702351	0.149812938161	0.252616577131	0.00719809935893	0.5	1e-10	1e-10	12	13.0	15
4321	SLC25A25	SLC25A25	-1.14386494086	-0.0559860348797	0.252679652622	0.0372507423293	0.5	1e-10	1e-10	56	58.0	58
4322	PLA2G7	PLA2G7	1.14377438228	0.40233827211	0.252717216539	0.000808368235856	0.5	1e-10	1e-10	33	34.0	35
4323	BCKDHA	BCKDHA	1.14323465433	0.118870290558	0.252941177684	0.00939471218445	0.5	1e-10	1e-10	7	7.0	7
4324	PRKCD	PRKCD	NA	NA	NA	0.000447419491588	0.5	1e-10	1e-10	3	3.0	3
4325	FAM166A	FAM166A	NA	NA	NA	3.28307765107e-06	0.5	1e-10	1e-10	2	2.0	2
4326	SACS	SACS	-1.14279767517	-0.242313116119	0.253122604284	0.00243535556527	0.5	1e-10	1e-10	114	114.0	116
4327	C1orf54	C1orf54	NA	NA	NA	0.000511803581287	0.5	1e-10	1e-10	14	14.0	14
4328	C1orf54	C1orf54	NA	NA	NA	0.000511803581287	0.5	1e-10	1e-10	14	14.0	14
4329	RAD50	RAD50	1.14258846449	0.470217821923	0.253209497217	0.000560306265739	0.5	1e-10	1e-10	38	38.0	40
4330	RIMS3	RIMS3	-1.14159846488	-0.0967368989045	0.253620962425	0.015246343095	0.5	1e-10	1e-10	94	95.0	99
4331	STAT5B	STAT5B	NA	NA	NA	3.68335263294e-06	0.5	1e-10	1e-10	6	6.0	6
4332	MFSD8	MFSD8	NA	NA	NA	2.38211227895e-05	0.5	1e-10	1e-10	14	14.0	14
4333	ZNF260	ZNF260	1.14118583681	0.422843665989	0.253792596935	0.000662252585205	0.5	1e-10	1e-10	42	42.0	43
4334	HSF1	HSF1	NA	NA	NA	5.75782063397e-08	0.5	1e-10	1e-10	1	1.0	1
4335	GALNT12	GALNT12	-1.14106025897	-0.097865492672	0.253844847647	0.0135837896364	0.5	1e-10	1e-10	10	10.0	10
4336	PHACTR3	PHACTR3	NA	NA	NA	1.16143658387e-07	0.5	1e-10	1e-10	3	3.0	3
4337	MTMR2	MTMR2	1.14090281643	0.175554320182	0.253910367277	0.00438684539814	0.5	1e-10	1e-10	39	39.0	39
4338	ABCA9	ABCA9	1.14071273345	0.11950857412	0.253989485893	0.00800526716301	0.5	1e-10	1e-10	28	28.0	30
4339	DLX4	DLX4	NA	NA	NA	4.86060855328e-08	0.5	1e-10	1e-10	1	1.0	1
4340	PRKRA	PRKRA	-1.1404194899	-0.414029199294	0.254111576885	0.000785160584249	0.5	1e-10	1e-10	18	18.0	18
4341	PRKRA	PRKRA	NA	NA	NA	0.000785160584249	0.5	1e-10	1e-10	18	18.0	18
4342	EFS	EFS	NA	NA	NA	8.16670927728e-05	0.5	1e-10	1e-10	6	6.0	6
4343	STT3B	STT3B	-1.14012989304	-0.0761701566307	0.254232189666	0.0224236774469	0.5	1e-10	1e-10	83	85.0	85
4344	TMEM63B	TMEM63B	1.13988372344	0.0559322992718	0.254334746964	0.0394694072536	0.5	1e-10	1e-10	29	32.0	32
4345	DDX47	DDX47	-1.13958041463	-0.973413175032	0.254461148736	0.000151688550254	0.5	1e-10	1e-10	17	19.0	19
4346	EMC1	EMC1	-1.13951339093	-0.0681414309908	0.254489086278	0.0269577761008	0.5	1e-10	1e-10	99	101.0	102
4347	EMC1	EMC1	NA	NA	NA	0.0269577761008	0.5	1e-10	1e-10	99	101.0	102
4348	PRDM4	PRDM4	-1.13944014395	-0.241362664197	0.254519620313	0.00217278033006	0.5	1e-10	1e-10	5	5.0	5
4349	EML4	EML4	1.13925706078	0.152480085433	0.254595952263	0.0054315675486	0.5	1e-10	1e-10	32	32.0	32
4350	FBXO18	FBXO18	NA	NA	NA	0.00284133380472	0.5	1e-10	1e-10	13	13.0	13
4351	GPR161	GPR161	-1.13907584797	-0.437831801503	0.254671520088	0.00071335553832	0.5	1e-10	1e-10	46	46.0	47
4352	DHRS7C	DHRS7C	-1.13891070321	-0.348677440083	0.254740400944	0.00105191559793	0.5	1e-10	1e-10	25	26.0	26
4353	SMIM14	SMIM14	-1.13882323281	-0.751374595087	0.25477688955	0.000240172735184	0.5	1e-10	1e-10	6	6.0	6
4354	RANBP1	RANBP1	-1.13875693813	-0.308604207803	0.25480454705	0.00142589341237	0.5	1e-10	1e-10	26	30.0	31
4355	TYRO3	TYRO3	1.13869049962	0.337806575946	0.254832266647	0.00107448172396	0.5	1e-10	1e-10	23	23.0	23
4356	TYRO3	TYRO3	NA	NA	NA	0.00107448172396	0.5	1e-10	1e-10	23	23.0	23
4357	C1orf115	C1orf115	NA	NA	NA	0.00636284037343	0.5	1e-10	1e-10	3	3.0	3
4358	KLHL21	KLHL21	NA	NA	NA	3.60403339121e-06	0.5	1e-10	1e-10	1	1.0	1
4359	WNT11	WNT11	1.13741130659	0.864239111408	0.255366382865	0.000195303122419	0.5	1e-10	1e-10	10	10.0	10
4360	TNFSF12	TNFSF12	NA	NA	NA	0.00867846493414	0.5	1e-10	1e-10	3	3.0	3
4361	C10orf2	C10orf2	NA	NA	NA	1.95037486349e-07	0.5	1e-10	1e-10	1	1.0	1
4362	PDE6C	PDE6C	1.13691714723	4.98344248766	0.255572923147	5.61465296268e-06	0.5	1e-10	1e-10	14	14.0	14
4363	ZC3H7B	ZC3H7B	NA	NA	NA	0.000513807521889	0.5	1e-10	1e-10	35	35.0	35
4364	MEOX1	MEOX1	NA	NA	NA	0.000602233450992	0.5	1e-10	1e-10	6	6.0	6
4365	TRIM14	TRIM14	1.13671165145	0.194502907407	0.25565884693	0.00308802874974	0.5	1e-10	1e-10	52	52.0	52
4366	ZNF793	ZNF793	1.13637370508	1.64519518103	0.255800195818	4.83108140382e-05	0.5	1e-10	1e-10	67	67.0	68
4367	PCYOX1L	PCYOX1L	-1.13621314071	-0.0991384914404	0.255867372234	0.0131996392335	0.5	1e-10	1e-10	19	19.0	19
4368	ST6GALNAC3	ST6GALNAC3	1.13606867442	1.17614484309	0.255927824057	8.82435712178e-05	0.5	1e-10	1e-10	32	32.0	32
4369	WDR4	WDR4	-1.13594816809	-0.450191327017	0.255978257445	0.000570997083226	0.5	1e-10	1e-10	27	27.0	27
4370	ZNF257	ZNF257	-1.13593150755	-0.312979518082	0.255985230627	0.00113886567111	0.5	1e-10	1e-10	90	91.0	96
4371	SH3PXD2A	SH3PXD2A	1.13579602917	0.65567431765	0.256041939319	0.000313222771666	0.5	1e-10	1e-10	11	11.0	12
4372	DEF6	DEF6	NA	NA	NA	0.000200393935886	0.5	1e-10	1e-10	9	9.0	9
4373	CFTR	CFTR	NA	NA	NA	3.37072389957e-05	0.5	1e-10	1e-10	1	1.0	1
4374	IGLL5	IGLL5	-1.13513312156	-0.0355609254988	0.256319545745	0.124937340958	0.5	1e-10	1e-10	51	53.0	53
4375	PANX1	PANX1	1.13494204667	0.276950897512	0.256399601146	0.00157940474016	0.5	1e-10	1e-10	37	37.0	40
4376	CD3E	CD3E	1.13490139949	0.751089764462	0.256416633499	0.000227671245777	0.5	1e-10	1e-10	3	3.0	3
4377	PPFIA1	PPFIA1	-1.13449904557	-0.0613992393206	0.256585273868	0.0348605182566	0.5	1e-10	1e-10	41	41.0	42
4378	GLIS2	GLIS2	NA	NA	NA	3.14947709536e-07	0.5	1e-10	1e-10	2	2.0	2
4379	TGFBRAP1	TGFBRAP1	1.13402243472	0.690956942536	0.256785137492	0.000231183065842	0.5	1e-10	1e-10	25	26.0	26
4380	TGFBRAP1	TGFBRAP1	NA	NA	NA	0.000231183065842	0.5	1e-10	1e-10	25	26.0	26
4381	OST4	OST4	-1.13401838538	-0.036789225433	0.256786836019	0.0927466280204	0.5	1e-10	1e-10	47	47.0	50
4382	POLH	POLH	-1.13401489476	-1.01228513891	0.256788300194	0.000119764274673	0.5	1e-10	1e-10	19	19.0	19
4383	TPST2	TPST2	-1.13398694992	-0.65267054409	0.256800022132	0.000322997757263	0.5	1e-10	1e-10	1	1.0	1
4384	YIPF1	YIPF1	NA	NA	NA	2.40935116466e-05	0.5	1e-10	1e-10	9	9.0	9
4385	ALCAM	ALCAM	NA	NA	NA	1.01098599234e-06	0.5	1e-10	1e-10	5	5.0	5
4386	DOHH	DOHH	1.13368981917	0.653054117443	0.256924681652	0.000384950968275	0.5	1e-10	1e-10	3	3.0	3
4387	DDX24	DDX24	1.13343516118	0.0137861620979	0.257031555388	0.633847524864	0.5	1e-10	1e-10	89	90.0	91
4388	FBXL5	FBXL5	NA	NA	NA	0.000954091637588	0.5	1e-10	1e-10	9	9.0	9
4389	ZBTB10	ZBTB10	1.13284793334	0.847226323041	0.25727811817	0.000165944851965	0.5	1e-10	1e-10	13	13.0	13
4390	AFAP1L1	AFAP1L1	1.13224596367	0.18338192721	0.257531041003	0.00374052172733	0.5	1e-10	1e-10	34	34.0	35
4391	SHPRH	SHPRH	NA	NA	NA	2.38189590202e-07	0.5	1e-10	1e-10	5	5.0	5
4392	SSH3	SSH3	-1.13206441948	-0.108668045314	0.257607352228	0.0121569242531	0.5	1e-10	1e-10	42	43.0	45
4393	ECHDC3	ECHDC3	-1.13200984064	-0.0268289956402	0.257630297246	0.187842659629	0.5	1e-10	1e-10	42	42.0	43
4394	DISP2	DISP2	-1.13200594216	-0.0872425953286	0.257631936225	0.0136832519583	0.5	1e-10	1e-10	46	46.0	46
4395	DISP2	DISP2	NA	NA	NA	0.0136832519583	0.5	1e-10	1e-10	46	46.0	46
4396	SIGLEC1	SIGLEC1	NA	NA	NA	2.08221943466e-05	0.5	1e-10	1e-10	2	2.0	2
4397	FASTK	FASTK	1.13151878743	0.0420577691835	0.257836800446	0.0619053930862	0.5	1e-10	1e-10	42	44.0	44
4398	SULT1A4	SULT1A4	NA	NA	NA	5.98321526556e-05	0.5	1e-10	1e-10	14	14.0	14
4399	TNRC6C	TNRC6C	NA	NA	NA	1.18262043368e-07	0.5	1e-10	1e-10	3	3.0	3
4400	PYCARD	PYCARD	NA	NA	NA	0.0349824788801	0.5	1e-10	1e-10	1	1.0	1
4401	NECAP2	NECAP2	-1.13082381821	-0.115092858517	0.258129252857	0.00952585218612	0.5	1e-10	1e-10	24	24.0	24
4402	NECAP2	NECAP2	NA	NA	NA	0.00952585218612	0.5	1e-10	1e-10	24	24.0	24
4403	PABPN1	PABPN1	1.13069920389	0.167634738219	0.258181716551	0.00457525091413	0.5	1e-10	1e-10	12	14.0	15
4404	ALOX15	ALOX15	-1.13047939423	-1.81837736459	0.258274276317	5.98296465964e-05	0.5	1e-10	1e-10	12	13.0	13
4405	MTFR1	MTFR1	1.13028431275	0.159155005944	0.258356442547	0.00463539368269	0.5	1e-10	1e-10	58	58.0	59
4406	NLRX1	NLRX1	-1.13001117432	-0.192679138913	0.258471515974	0.00315230945221	0.5	1e-10	1e-10	104	106.0	108
4407	KIF21B	KIF21B	-1.12983142225	-0.434380662429	0.25854726504	0.000711085703242	0.5	1e-10	1e-10	55	56.0	56
4408	S100A8	S100A8	NA	NA	NA	0.219285927245	0.5	1e-10	1e-10	27	27.0	28
4409	S100A8	S100A8	NA	NA	NA	0.219285927245	0.5	1e-10	1e-10	27	27.0	28
4410	OGFOD1	OGFOD1	-1.12969558652	-0.730601613107	0.258604517588	0.00022993978195	0.5	1e-10	1e-10	60	61.0	61
4411	OGFOD1	OGFOD1	NA	NA	NA	0.00022993978195	0.5	1e-10	1e-10	60	61.0	61
4412	CA11	CA11	-1.12968803162	-0.28981061497	0.25860770211	0.00144900156954	0.5	1e-10	1e-10	13	13.0	13
4413	WDFY2	WDFY2	-1.12965786885	-0.437644362511	0.258620416529	0.000637960553588	0.5	1e-10	1e-10	83	84.0	84
4414	KIAA1279	KIAA1279	NA	NA	NA	0.00175875430168	0.5	1e-10	1e-10	21	21.0	21
4415	PILRB	PILRB	-1.12886478617	-0.00388007431571	0.25895487762	7.91013848994	0.5	1e-10	1e-10	79	80.0	82
4416	CIB1	CIB1	1.12781738088	0.00379541460936	0.259397051456	8.9461117667	0.5	1e-10	1e-10	138	142.0	147
4417	CIB1	CIB1	NA	NA	NA	8.9461117667	0.5	1e-10	1e-10	138	142.0	147
4418	ADAMTS5	ADAMTS5	-1.12779836396	-0.120747713046	0.259405084491	0.00849574149647	0.5	1e-10	1e-10	29	29.0	29
4419	PPP3R1	PPP3R1	1.12771618184	0.529767763578	0.259439801444	0.000462207036573	0.5	1e-10	1e-10	18	18.0	18
4420	SLCO4C1	SLCO4C1	1.12684768159	0.722058491913	0.259806886745	0.000253903913748	0.5	1e-10	1e-10	27	27.0	27
4421	EPB41L1	EPB41L1	1.12673895833	0.241600196584	0.259852865658	0.00220003150351	0.5	1e-10	1e-10	20	20.0	21
4422	FOLR2	FOLR2	-1.12668071562	-0.0297934699399	0.259877498731	0.142240289662	0.5	1e-10	1e-10	46	47.0	48
4423	NKIRAS2	NKIRAS2	NA	NA	NA	2.54400001139e-05	0.5	1e-10	1e-10	5	5.0	5
4424	FGFBP3	FGFBP3	1.12626288265	0.866758730034	0.260054263712	0.000195491125127	0.5	1e-10	1e-10	74	75.0	76
4425	CCDC43	CCDC43	NA	NA	NA	9.43604200287e-07	0.5	1e-10	1e-10	1	1.0	1
4426	FAM91A1	FAM91A1	NA	NA	NA	3.57137170779e-07	0.5	1e-10	1e-10	8	8.0	8
4427	ANKLE2	ANKLE2	-1.1260311777	-0.0767898170605	0.260152322763	0.020215954315	0.5	1e-10	1e-10	26	26.0	26
4428	CELA3A	CELA3A	NA	NA	NA	0.0158980037795	0.5	1e-10	1e-10	6	6.0	7
4429	KLK15	KLK15	1.12558602322	1.5766761747	0.260340786859	6.07350690974e-05	0.5	1e-10	1e-10	5	6.0	6
4430	QSOX2	QSOX2	NA	NA	NA	0.0010522303969	0.5	1e-10	1e-10	13	19.0	19
4431	TRPV3	TRPV3	-1.12498232504	-0.0395802541001	0.260596524171	0.084317008151	0.5	1e-10	1e-10	132	136.0	137
4432	ASF1A	ASF1A	NA	NA	NA	3.56187747303e-09	0.5	1e-10	1e-10	1	1.0	1
4433	ERICH2	ERICH2	-1.1249521962	-0.459701199373	0.260609291834	0.000624839200814	0.5	1e-10	1e-10	53	53.0	55
4434	RHBDL2	RHBDL2	-1.12478650027	-0.225642538781	0.260679516353	0.00261315262061	0.5	1e-10	1e-10	58	60.0	61
4435	RHBDL2	RHBDL2	NA	NA	NA	0.00261315262061	0.5	1e-10	1e-10	58	60.0	61
4436	SULF1	SULF1	NA	NA	NA	0.00270797663779	0.5	1e-10	1e-10	12	12.0	12
4437	HTR7	HTR7	1.12450149355	1.09863404097	0.26080033726	0.000111243546656	0.5	1e-10	1e-10	68	68.0	68
4438	LHX4	LHX4	1.12444162702	0.533471532746	0.260825720982	0.000452644557972	0.5	1e-10	1e-10	15	16.0	16
4439	EMC9	EMC9	-1.12428334107	-0.0256038563126	0.260892843283	0.187529478709	0.5	1e-10	1e-10	46	46.0	47
4440	SRP9	SRP9	-1.12423024687	-0.292945116543	0.26091536094	0.00150962730236	0.5	1e-10	1e-10	7	7.0	7
4441	GID8	GID8	-1.12420188402	-0.680740473501	0.26092739039	0.000364834065755	0.5	1e-10	1e-10	6	6.0	6
4442	KIAA0391	KIAA0391	-1.12419079274	-0.273273377957	0.260932094607	0.00154716045585	0.5	1e-10	1e-10	93	96.0	97
4443	MZF1	MZF1	1.12407960615	0.0713228927598	0.260979256133	0.025886454931	0.5	1e-10	1e-10	36	36.0	36
4444	MAN2C1	MAN2C1	1.12385225814	0.00295205480093	0.261075707688	17.1493098926	0.5	1e-10	1e-10	56	56.0	56
4445	MAN2C1	MAN2C1	NA	NA	NA	17.1493098926	0.5	1e-10	1e-10	56	56.0	56
4446	ANKRD16	ANKRD16	1.12383925364	0.658421455443	0.261081225545	0.000292188930184	0.5	1e-10	1e-10	28	28.0	28
4447	KCNG1	KCNG1	-1.12379820377	-0.0727325312136	0.261098643684	0.0220289477168	0.5	1e-10	1e-10	37	37.0	38
4448	TTI1	TTI1	-1.12376700036	-0.131699123002	0.261111884342	0.00716606725183	0.5	1e-10	1e-10	74	74.0	74
4449	CCND3	CCND3	-1.12324641691	-0.177432471261	0.261332853956	0.00403033381233	0.5	1e-10	1e-10	24	24.0	26
4450	TMEM231	TMEM231	1.12315482491	0.387598586032	0.261371744952	0.000862440643318	0.5	1e-10	1e-10	25	25.0	25
4451	TFRC	TFRC	-1.1224347588	-0.0104004129085	0.26167763252	1.22419613745	0.5	1e-10	1e-10	53	55.0	58
4452	CD8B	CD8B	-1.12199715976	-0.395575424356	0.261863647528	0.000768388390148	0.5	1e-10	1e-10	23	26.0	29
4453	CD8B	CD8B	NA	NA	NA	0.000768388390148	0.5	1e-10	1e-10	23	26.0	29
4454	RNF41	RNF41	NA	NA	NA	3.86600909489e-05	0.5	1e-10	1e-10	1	1.0	1
4455	PXMP4	PXMP4	-1.12176247559	-1.18394022454	0.261963444932	8.79583099899e-05	0.5	1e-10	1e-10	40	41.0	43
4456	PNPLA1	PNPLA1	-1.12155581444	-11.5964402214	0.262051347541	9.21240962302e-07	0.5	1e-10	1e-10	12	12.0	12
4457	CDK11A	CDK11A	-1.12139822553	-0.0420895808042	0.262118391139	0.0807099886613	0.5	1e-10	1e-10	31	41.0	42
4458	RAB20	RAB20	NA	NA	NA	0.00459180235992	0.5	1e-10	1e-10	5	5.0	5
4459	FILIP1	FILIP1	-1.12063569925	-0.0973096976174	0.262442962725	0.0117201014937	0.5	1e-10	1e-10	82	84.0	86
4460	WDR93	WDR93	1.12060974951	27.8429159322	0.26245401319	1.60656293088e-07	0.5	1e-10	1e-10	4	4.0	4
4461	WDR93	WDR93	NA	NA	NA	1.60656293088e-07	0.5	1e-10	1e-10	4	4.0	4
4462	IMPAD1	IMPAD1	NA	NA	NA	0.000162114880224	0.5	1e-10	1e-10	6	6.0	6
4463	PLA2G12B	PLA2G12B	1.11986249197	0.0287314218371	0.262772364037	0.14670352459	0.5	1e-10	1e-10	51	54.0	57
4464	GFRA2	GFRA2	-1.11945453227	-0.760324580348	0.262946277781	0.000216282340454	0.5	1e-10	1e-10	6	6.0	6
4465	CDK9	CDK9	-1.11931656151	-0.178853030284	0.26300511287	0.00358479175283	0.5	1e-10	1e-10	11	11.0	11
4466	DFNB59	DFNB59	1.11918437889	1.31139218594	0.263061488235	7.14606328494e-05	0.5	1e-10	1e-10	10	10.0	10
4467	SLC25A44	SLC25A44	1.11915809347	1.46494958574	0.263072699857	6.29351435175e-05	0.5	1e-10	1e-10	10	10.0	10
4468	UBE2J2	UBE2J2	-1.11897173733	-0.979849665641	0.263152196524	0.000127839343549	0.5	1e-10	1e-10	5	14.0	14
4469	MMP27	MMP27	-1.1188834904	-0.940030269348	0.263189847092	0.000139706139667	0.5	1e-10	1e-10	22	22.0	22
4470	DDX39A	DDX39A	NA	NA	NA	0.000321591736559	0.5	1e-10	1e-10	14	14.0	14
4471	POLE4	POLE4	-1.1183201662	-0.0404682004705	0.263430277076	0.0787454918791	0.5	1e-10	1e-10	24	24.0	24
4472	FABP2	FABP2	-1.11818042519	-0.00591641135812	0.26348994279	5.0931944796	0.5	1e-10	1e-10	461	464.0	503
4473	KLRB1	KLRB1	1.11792266369	0.927065085832	0.263600024596	0.000151064948576	0.5	1e-10	1e-10	1	1.0	12
4474	C12orf79	C12orf79	NA	NA	NA	3.30108083062e-10	0.5	1e-10	1e-10	1	1.0	1
4475	MAPKAPK5	MAPKAPK5	1.11782305019	0.594985801872	0.263642574877	0.000327440355409	0.5	1e-10	1e-10	9	9.0	9
4476	SPG11	SPG11	NA	NA	NA	2.65839598294e-06	0.5	1e-10	1e-10	2	2.0	2
4477	SPG11	SPG11	NA	NA	NA	2.65839598294e-06	0.5	1e-10	1e-10	2	2.0	2
4478	PSEN1	PSEN1	1.11763307077	0.261751093712	0.263723738439	0.00144176940054	0.5	1e-10	1e-10	34	34.0	35
4479	KANK1	KANK1	1.11739861975	0.0718005669638	0.263823925045	0.0239450148085	0.5	1e-10	1e-10	55	59.0	60
4480	OTUD4	OTUD4	NA	NA	NA	1.60295376465e-09	0.5	1e-10	1e-10	1	1.0	1
4481	VRK1	VRK1	-1.11679380418	-0.49126051639	0.264082498611	0.000514201097998	0.5	1e-10	1e-10	25	25.0	25
4482	XPO6	XPO6	NA	NA	NA	0.000339552555642	0.5	1e-10	1e-10	6	6.0	6
4483	ZMAT2	ZMAT2	NA	NA	NA	0.000434749192608	0.5	1e-10	1e-10	7	7.0	8
4484	MSMO1	MSMO1	-1.11635966541	-0.0811156175435	0.264268211354	0.0168882148828	0.5	1e-10	1e-10	20	20.0	20
4485	GPRIN1	GPRIN1	1.11616169168	1.51658715371	0.264352929008	6.03568365703e-05	0.5	1e-10	1e-10	9	9.0	9
4486	C1orf109	C1orf109	1.11609361849	0.356539717414	0.264382063469	0.000961011707277	0.5	1e-10	1e-10	63	63.0	65
4487	ZFAND2A	ZFAND2A	1.11592807863	0.00909091027438	0.264452921657	1.40762313132	0.5	1e-10	1e-10	47	51.0	53
4488	ITGB1	ITGB1	NA	NA	NA	0.00438863846267	0.5	1e-10	1e-10	11	11.0	12
4489	HOXB3	HOXB3	NA	NA	NA	8.33725509291e-05	0.5	1e-10	1e-10	2	2.0	2
4490	PLCD3	PLCD3	-1.11579707082	-0.0541177289016	0.264509007924	0.039334669221	0.5	1e-10	1e-10	44	45.0	46
4491	OR8G5	OR8G5	-1.11579666712	-0.871318638534	0.264509180764	0.000210482987429	0.5	1e-10	1e-10	53	57.0	59
4492	ANAPC13	ANAPC13	1.11532878463	0.0112354054295	0.264709554787	0.970002413022	0.5	1e-10	1e-10	159	159.0	160
4493	C10orf35	C10orf35	-1.1153158668	-3.61185612342	0.264715088424	9.45701872512e-06	0.5	1e-10	1e-10	10	10.0	10
4494	CCER2	CCER2	NA	NA	NA	1.92243756136e-05	0.5	1e-10	1e-10	2	2.0	2
4495	SGSM1	SGSM1	-1.11495816709	-1.4592383641	0.264868348636	5.40319423361e-05	0.5	1e-10	1e-10	32	34.0	34
4496	CLCN6	CLCN6	1.11491861824	0.533289042866	0.264885297507	0.00035919927285	0.5	1e-10	1e-10	25	25.0	25
4497	MAGEF1	MAGEF1	-1.11482801646	-0.0624015638182	0.264924128213	0.0304364305508	0.5	1e-10	1e-10	11	11.0	11
4498	POMGNT2	POMGNT2	-1.11463364017	-0.288924549717	0.265007448508	0.00146505982339	0.5	1e-10	1e-10	14	14.0	15
4499	ZNF622	ZNF622	-1.11459016011	-0.413473148259	0.265026088907	0.000725934787635	0.5	1e-10	1e-10	35	35.0	38
4500	CSPG4	CSPG4	1.1145245066	0.0353043387705	0.265054237029	0.103899881466	0.5	1e-10	1e-10	19	20.0	20
4501	CSPG4	CSPG4	NA	NA	NA	0.103899881466	0.5	1e-10	1e-10	19	20.0	20
4502	HIST1H2AH	HIST1H2AH	1.11444425888	0.765869602117	0.265088645036	0.000194658180601	0.5	1e-10	1e-10	17	19.0	20
4503	CREB3L4	CREB3L4	-1.11441488912	-0.147329070878	0.265101238749	0.00576258233569	0.5	1e-10	1e-10	18	18.0	22
4504	CREB3L4	CREB3L4	NA	NA	NA	0.00576258233569	0.5	1e-10	1e-10	18	18.0	22
4505	BEND6	BEND6	1.11435639756	0.714838971739	0.265126321073	0.000243380728402	0.5	1e-10	1e-10	81	81.0	81
4506	SORT1	SORT1	NA	NA	NA	0.000146238224077	0.5	1e-10	1e-10	4	4.0	4
4507	LRP5	LRP5	NA	NA	NA	0.00141833532033	0.5	1e-10	1e-10	17	17.0	17
4508	TMEM158	TMEM158	-1.11365980082	-1.0414236074	0.265425161071	0.000110055967251	0.5	1e-10	1e-10	3	3.0	3
4509	FAM187A	FAM187A	-1.11362964296	-2.62921262832	0.265438104032	1.47323855307e-05	0.5	1e-10	1e-10	24	24.0	27
4510	CDKN1A	CDKN1A	1.11361639226	0.0678233393569	0.265443791021	0.0307555413284	0.5	1e-10	1e-10	4	4.0	4
4511	STAP2	STAP2	-1.11331050372	-0.0143032476493	0.265575096829	0.597366500194	0.5	1e-10	1e-10	64	76.0	77
4512	PTPRR	PTPRR	NA	NA	NA	1.99248638165e-06	0.5	1e-10	1e-10	2	2.0	2
4513	NR1H3	NR1H3	1.11295108372	0.298527623538	0.265729438713	0.0013062109119	0.5	1e-10	1e-10	9	9.0	9
4514	RAB4A	RAB4A	NA	NA	NA	4.78832983761e-05	0.5	1e-10	1e-10	7	7.0	7
4515	RAB4A	RAB4A	NA	NA	NA	4.78832983761e-05	0.5	1e-10	1e-10	7	7.0	7
4516	HELQ	HELQ	NA	NA	NA	2.14478301456e-06	0.5	1e-10	1e-10	7	7.0	7
4517	UQCRQ	UQCRQ	1.11213998444	0.0137325157028	0.266077967328	0.599333347079	0.5	1e-10	1e-10	54	54.0	56
4518	THSD7A	THSD7A	-1.1120408031	-1.52755402071	0.266120607042	5.33571236187e-05	0.5	1e-10	1e-10	31	31.0	31
4519	C5orf66	C5orf66	1.11185610294	11.0782820424	0.266200025251	1.00738806906e-06	0.5	1e-10	1e-10	1	1.0	2
4520	PRR11	PRR11	-1.11161103584	-0.508107864438	0.266305425496	0.000535205363085	0.5	1e-10	1e-10	36	36.0	36
4521	DOCK9	DOCK9	1.11160193689	0.171750713468	0.266309339389	0.00384351964562	0.5	1e-10	1e-10	64	65.0	65
4522	ARL6IP4	ARL6IP4	1.11152294413	0.0194524942404	0.266343319636	0.327985490634	0.5	1e-10	1e-10	23	23.0	23
4523	SHISA3	SHISA3	1.11122259899	0.0923303670164	0.266472546074	0.0140654468017	0.5	1e-10	1e-10	46	46.0	46
4524	PARK7	PARK7	-1.11109490472	-0.0584217699139	0.266527500854	0.0372951256971	0.5	1e-10	1e-10	24	24.0	24
4525	MRPL41	MRPL41	NA	NA	NA	2.16323552558	0.5	1e-10	1e-10	151	176.0	186
4526	SNX25	SNX25	-1.11064489166	-0.186227427277	0.2667212316	0.00345150009532	0.5	1e-10	1e-10	41	42.0	42
4527	TUSC5	TUSC5	-1.1105309995	-0.163636561818	0.266770277562	0.00605344414567	0.5	1e-10	1e-10	33	39.0	41
4528	ART3	ART3	-1.1102967527	-0.201605560353	0.266871171964	0.00283584564023	0.5	1e-10	1e-10	42	42.0	42
4529	CHP1	CHP1	1.11021999107	0.0201758365064	0.266904240315	0.292635129474	0.5	1e-10	1e-10	41	41.0	41
4530	CHP1	CHP1	NA	NA	NA	0.292635129474	0.5	1e-10	1e-10	41	41.0	41
4531	SLC35G2	SLC35G2	-1.11010522588	-0.817989932763	0.266953685586	0.00018690672743	0.5	1e-10	1e-10	68	68.0	69
4532	SAFB2	SAFB2	NA	NA	NA	6.7872094263e-07	0.5	1e-10	1e-10	1	1.0	1
4533	SEMA6C	SEMA6C	1.10991717667	0.331035533901	0.267034718051	0.0010776418797	0.5	1e-10	1e-10	39	39.0	39
4534	SEC23A	SEC23A	-1.10968076497	-0.112721620865	0.267136614443	0.00990077917061	0.5	1e-10	1e-10	66	66.0	68
4535	LSM4	LSM4	1.10960249371	0.218587111931	0.267170356226	0.00234300185745	0.5	1e-10	1e-10	19	20.0	20
4536	PMF1	PMF1	NA	NA	NA	8.08372571685e-06	0.5	1e-10	1e-10	3	3.0	3
4537	PMF1	PMF1	NA	NA	NA	8.08372571685e-06	0.5	1e-10	1e-10	3	3.0	3
4538	C8orf76	C8orf76	NA	NA	NA	1.33151610319e-05	0.5	1e-10	1e-10	8	8.0	8
4539	ADCYAP1	ADCYAP1	NA	NA	NA	7.1790919861e-06	0.5	1e-10	1e-10	4	4.0	4
4540	APOBR	APOBR	1.10819102831	0.155050902549	0.26777932463	0.00465394083686	0.5	1e-10	1e-10	3	4.0	4
4541	TBX21	TBX21	-1.10810977919	-0.753809666484	0.267814408099	0.000224012618956	0.5	1e-10	1e-10	13	14.0	14
4542	NR6A1	NR6A1	1.10807956937	0.468183056846	0.267827453538	0.00056470084463	0.5	1e-10	1e-10	39	39.0	39
4543	COPG2	COPG2	-1.10802284025	-0.0432449096307	0.267851951934	0.068417494767	0.5	1e-10	1e-10	59	59.0	61
4544	TMEM259	TMEM259	1.10796258646	0.0167960846062	0.26787797414	0.47894232317	0.5	1e-10	1e-10	17	17.0	17
4545	ZNF84	ZNF84	-1.10777565833	-0.140744565995	0.267958715088	0.00577797994796	0.5	1e-10	1e-10	53	60.0	62
4546	ZNF74	ZNF74	-1.1072104797	-0.388893384	0.26820293767	0.000758114065904	0.5	1e-10	1e-10	23	24.0	24
4547	DDX27	DDX27	1.10718745257	0.404716702089	0.268212891299	0.000746286376197	0.5	1e-10	1e-10	27	28.0	28
4548	KIAA0101	KIAA0101	1.10718235691	0.626003667402	0.268215093965	0.000312995461218	0.5	1e-10	1e-10	11	12.0	13
4549	KIAA0101	KIAA0101	NA	NA	NA	0.000312995461218	0.5	1e-10	1e-10	11	12.0	13
4550	AZU1	AZU1	NA	NA	NA	1.75972607658e-08	0.5	1e-10	1e-10	3	5.0	5
4551	HIPK1	HIPK1	1.10687879266	0.330317698454	0.268346336049	0.00106185194104	0.5	1e-10	1e-10	40	40.0	40
4552	HIPK1	HIPK1	NA	NA	NA	0.00106185194104	0.5	1e-10	1e-10	40	40.0	40
4553	PTGR1	PTGR1	-1.10661772703	-0.0257834087691	0.268459239678	0.163994232216	0.5	1e-10	1e-10	56	56.0	57
4554	MRVI1	MRVI1	NA	NA	NA	1.39335363155e-05	0.5	1e-10	1e-10	1	1.0	1
4555	ENY2	ENY2	-1.10645429336	-0.385380854208	0.268529936803	0.000824508213598	0.5	1e-10	1e-10	17	17.0	17
4556	GRIN2A	GRIN2A	NA	NA	NA	2.12648022595e-07	0.5	1e-10	1e-10	13	13.0	13
4557	DAP	DAP	-1.10622529519	-0.010129338978	0.268629016921	1.21391239422	0.5	1e-10	1e-10	149	155.0	163
4558	SPDEF	SPDEF	NA	NA	NA	0.00104634816774	0.5	1e-10	1e-10	7	7.0	7
4559	ZNF416	ZNF416	NA	NA	NA	1.33292670037e-05	0.5	1e-10	1e-10	9	9.0	9
4560	CHERP	CHERP	NA	NA	NA	4.76112255821e-05	0.5	1e-10	1e-10	14	14.0	14
4561	MED20	MED20	-1.10552992281	-0.139423585087	0.268930035958	0.00574613925763	0.5	1e-10	1e-10	79	80.0	83
4562	COX8C	COX8C	NA	NA	NA	2.25464616151e-09	0.5	1e-10	1e-10	2	2.0	2
4563	GCDH	GCDH	-1.1053700954	-0.0932857636679	0.268999256198	0.0136620804081	0.5	1e-10	1e-10	23	23.0	23
4564	C4orf33	C4orf33	-1.10495483555	-0.166209844531	0.269179159784	0.00425479740378	0.5	1e-10	1e-10	87	87.0	90
4565	STX16	STX16	1.10462629084	0.180418865578	0.269321554159	0.00379847360664	0.5	1e-10	1e-10	12	13.0	13
4566	ZNF526	ZNF526	NA	NA	NA	1.42777264599e-08	0.5	1e-10	1e-10	5	5.0	5
4567	ELAC1	ELAC1	NA	NA	NA	2.52926760281e-07	0.5	1e-10	1e-10	5	5.0	5
4568	RPTOR	RPTOR	-1.10437676088	-0.664286857241	0.269429737332	0.000257395524465	0.5	1e-10	1e-10	59	61.0	62
4569	FBXO4	FBXO4	-1.10437609751	-1.01326128116	0.269430024975	0.000121385510985	0.5	1e-10	1e-10	51	52.0	53
4570	GXYLT1	GXYLT1	-1.1043052159	-0.377534281593	0.269460761002	0.00086002908533	0.5	1e-10	1e-10	110	110.0	113
4571	IKZF1	IKZF1	NA	NA	NA	0.000169403210568	0.5	1e-10	1e-10	9	9.0	9
4572	SEMA6B	SEMA6B	-1.10345083585	-0.160294507677	0.269831430723	0.00533633219581	0.5	1e-10	1e-10	60	63.0	63
4573	ACAD10	ACAD10	-1.10318386051	-0.591973253418	0.269947328708	0.000346706180727	0.5	1e-10	1e-10	9	9.0	9
4574	NUDCD1	NUDCD1	NA	NA	NA	3.53235284724e-06	0.5	1e-10	1e-10	3	3.0	3
4575	GNE	GNE	NA	NA	NA	2.71126264867	0.5	1e-10	1e-10	33	33.0	33
4576	E2F1	E2F1	NA	NA	NA	0.000953784508302	0.5	1e-10	1e-10	31	32.0	32
4577	PFN2	PFN2	1.10283625912	0.0974098335844	0.270098278827	0.0120622576979	0.5	1e-10	1e-10	17	17.0	18
4578	AURKAIP1	AURKAIP1	NA	NA	NA	0.00132714001985	0.5	1e-10	1e-10	8	8.0	8
4579	ANKS3	ANKS3	NA	NA	NA	1.30858933164e-05	0.5	1e-10	1e-10	8	8.0	8
4580	RAB3B	RAB3B	1.10242453292	0.418771698894	0.270277150798	0.000766701719041	0.5	1e-10	1e-10	92	92.0	93
4581	REP15	REP15	-1.10196516206	-0.0770196928975	0.270476817558	0.0203999951528	0.5	1e-10	1e-10	7	7.0	8
4582	IL5RA	IL5RA	NA	NA	NA	9.26161379413e-08	0.5	1e-10	1e-10	2	2.0	2
4583	PAM16	PAM16	-1.10187208242	-0.212895457355	0.270517287186	0.00369894912011	0.5	1e-10	1e-10	32	32.0	32
4584	CHL1	CHL1	-1.10159101551	-0.207616841053	0.270639516047	0.00286728761518	0.5	1e-10	1e-10	20	21.0	21
4585	SLC2A9	SLC2A9	1.10131039373	0.582375106065	0.270761589095	0.000324161389367	0.5	1e-10	1e-10	70	75.0	79
4586	MAN2B2	MAN2B2	1.10130526256	0.05653444882	0.270763821552	0.041264873599	0.5	1e-10	1e-10	25	26.0	27
4587	CCSAP	CCSAP	NA	NA	NA	2.10069945359e-09	0.5	1e-10	1e-10	1	1.0	1
4588	TRABD2A	TRABD2A	1.10118400239	0.0806649496768	0.270816582807	0.0187715874541	0.5	1e-10	1e-10	23	23.0	24
4589	RALGPS2	RALGPS2	1.10109642744	0.189041788791	0.270854691746	0.00333537288838	0.5	1e-10	1e-10	50	52.0	52
4590	PLEC	PLEC	1.101030116	0.00953594674189	0.27088355014	1.34148575048	0.5	1e-10	1e-10	81	81.0	82
4591	IGSF11	IGSF11	1.1009818121	0.888001976931	0.270904573073	0.000141416718411	0.5	1e-10	1e-10	20	20.0	20
4592	GNAO1	GNAO1	NA	NA	NA	0.000558288241329	0.5	1e-10	1e-10	3	3.0	3
4593	GNAO1	GNAO1	NA	NA	NA	0.000558288241329	0.5	1e-10	1e-10	3	3.0	3
4594	PAPOLA	PAPOLA	1.10063687689	0.467780951931	0.271054729053	0.000515365605799	0.5	1e-10	1e-10	14	14.0	14
4595	DYNC1LI2	DYNC1LI2	1.1006070339	2.33807335263	0.271067722881	2.35761313298e-05	0.5	1e-10	1e-10	2	2.0	2
4596	C1QTNF3	C1QTNF3	NA	NA	NA	0.000275913132268	0.5	1e-10	1e-10	10	10.0	10
4597	RAPSN	RAPSN	NA	NA	NA	2.86494664635e-06	0.5	1e-10	1e-10	3	3.0	3
4598	MIS18A	MIS18A	-1.10034793711	-0.154463209949	0.271180553189	0.00481638250685	0.5	1e-10	1e-10	29	29.0	29
4599	LRP11	LRP11	1.10008212861	0.109861820361	0.271296339718	0.00972021096421	0.5	1e-10	1e-10	23	23.0	23
4600	MMP19	MMP19	1.09998764478	0.0444828046488	0.271337505153	0.0641362066576	0.5	1e-10	1e-10	16	16.0	16
4601	IGFL4	IGFL4	-1.09990878201	-16.6725167546	0.271371867962	4.26392512734e-07	0.5	1e-10	1e-10	15	15.0	15
4602	PTAFR	PTAFR	1.09979460816	0.960284432386	0.271421622122	0.000108786006843	0.5	1e-10	1e-10	9	9.0	9
4603	NLRP7	NLRP7	1.09963068165	0.572622083655	0.271493068192	0.000471830594504	0.5	1e-10	1e-10	233	255.0	270
4604	GMFG	GMFG	NA	NA	NA	0.000384675306701	0.5	1e-10	1e-10	3	3.0	4
4605	FAM46A	FAM46A	-1.09915602207	-1.51939692229	0.271700017453	5.12031061877e-05	0.5	1e-10	1e-10	1	1.0	1
4606	IBA57-AS1	IBA57-AS1	-1.09913794567	-14.3647115981	0.271707900812	5.74957017613e-07	0.5	1e-10	1e-10	3	3.0	3
4607	RMND1	RMND1	-1.09908882267	-0.0942671942998	0.271729324793	0.0138452307994	0.5	1e-10	1e-10	88	89.0	89
4608	RPF2	RPF2	1.09906575526	0.226153630905	0.271739385565	0.00227940947472	0.5	1e-10	1e-10	54	55.0	55
4609	SRSF5	SRSF5	1.09874314994	0.0197962083298	0.271880115517	0.265896048277	0.5	1e-10	1e-10	24	24.0	25
4610	ABCB10	ABCB10	1.09854544438	0.481576625697	0.271966385164	0.000507494718681	0.5	1e-10	1e-10	24	24.0	24
4611	GALNT16	GALNT16	-1.09836061781	-0.738171087972	0.27204705196	0.000247551707028	0.5	1e-10	1e-10	11	11.0	11
4612	ACAD8	ACAD8	NA	NA	NA	2.34693834504e-05	0.5	1e-10	1e-10	6	6.0	6
4613	DHX8	DHX8	NA	NA	NA	0.000963767702136	0.5	1e-10	1e-10	44	44.0	44
4614	C19orf54	C19orf54	1.0979709622	0.178820056428	0.272217169212	0.00374006867293	0.5	1e-10	1e-10	79	80.0	81
4615	ZNF264	ZNF264	1.09786792855	1.17408524012	0.27226216418	9.04292576813e-05	0.5	1e-10	1e-10	20	20.0	20
4616	GLIPR1	GLIPR1	1.09762591539	0.0877800153914	0.272367871762	0.0136971121103	0.5	1e-10	1e-10	51	51.0	53
4617	CTAGE5	CTAGE5	1.09667960888	0.185325307105	0.272781473316	0.00329527743721	0.5	1e-10	1e-10	79	79.0	81
4618	SCAI	SCAI	NA	NA	NA	0.00015734383408	0.5	1e-10	1e-10	23	23.0	23
4619	ASTN1	ASTN1	-1.096293016	-74.5238375734	0.272950564765	2.09988523341e-08	0.5	1e-10	1e-10	2	2.0	2
4620	ASTN1	ASTN1	NA	NA	NA	2.09988523341e-08	0.5	1e-10	1e-10	2	2.0	2
4621	MUM1	MUM1	-1.09620417176	-0.0537050483979	0.272989434382	0.0460649728804	0.5	1e-10	1e-10	69	140.0	145
4622	RPL17	RPL17	-1.09617409653	-0.00982073012033	0.273002593241	1.10458765524	0.5	1e-10	1e-10	10	10.0	10
4623	ZNF792	ZNF792	-1.09605332547	-0.375509874693	0.273055438746	0.000878412361118	0.5	1e-10	1e-10	35	35.0	36
4624	C18orf56	C18orf56	-1.09588279279	-0.295210151211	0.273130070241	0.00127484969719	0.5	1e-10	1e-10	123	133.0	135
4625	ZBTB47	ZBTB47	1.09584395296	0.422904818485	0.273147069958	0.000619156051499	0.5	1e-10	1e-10	6	6.0	6
4626	KMT2A	KMT2A	1.09539345961	0.632445558589	0.273344298229	0.000280984698157	0.5	1e-10	1e-10	45	46.0	46
4627	MEF2BNB	MEF2BNB	-1.0952129933	-0.410800038677	0.273423334605	0.000687766697895	0.5	1e-10	1e-10	18	18.0	18
4628	AKAP9	AKAP9	NA	NA	NA	2.54336559663e-07	0.5	1e-10	1e-10	3	3.0	3
4629	KPNA7	KPNA7	1.09494322162	0.281271815561	0.273541511967	0.00152008016025	0.5	1e-10	1e-10	132	138.0	147
4630	PROCA1	PROCA1	-1.09474566005	-1.13270819023	0.273628078801	9.81875610698e-05	0.5	1e-10	1e-10	2	2.0	2
4631	AMICA1	AMICA1	-1.09468548914	-0.167019346547	0.273654447998	0.0041711067009	0.5	1e-10	1e-10	22	22.0	22
4632	ADAMTS15	ADAMTS15	NA	NA	NA	2.6322844834e-05	0.5	1e-10	1e-10	4	4.0	4
4633	TSPAN12	TSPAN12	-1.0946382873	-0.0744471090339	0.273675134869	0.0196608186053	0.5	1e-10	1e-10	11	11.0	12
4634	CEP250	CEP250	-1.09427599111	-1.75176653283	0.273833951855	4.50216420765e-05	0.5	1e-10	1e-10	68	68.0	68
4635	DOK2	DOK2	-1.0936307641	-0.146581372828	0.274116950997	0.0056218060886	0.5	1e-10	1e-10	31	32.0	32
4636	GIGYF1	GIGYF1	-1.09344884131	-0.0278688021492	0.274196779161	0.147022160108	0.5	1e-10	1e-10	55	55.0	56
4637	EDN1	EDN1	NA	NA	NA	0.000940509645133	0.5	1e-10	1e-10	4	4.0	4
4638	GLB1L2	GLB1L2	1.09289675535	0.011588527639	0.274439133053	0.905356322683	0.5	1e-10	1e-10	135	146.0	153
4639	SYDE1	SYDE1	NA	NA	NA	0.000106142505242	0.5	1e-10	1e-10	9	9.0	10
4640	MMP23B	MMP23B	NA	NA	NA	1.15221930491e-08	0.5	1e-10	1e-10	1	1.0	1
4641	TOX3	TOX3	NA	NA	NA	0.000491722944267	0.5	1e-10	1e-10	6	6.0	6
4642	RHBDF2	RHBDF2	1.09267954222	0.0765874625859	0.274534525052	0.0189949407807	0.5	1e-10	1e-10	49	50.0	50
4643	MAPK10	MAPK10	1.09259306302	0.963387149536	0.27457250983	0.000131678083348	0.5	1e-10	1e-10	34	34.0	34
4644	CACNB3	CACNB3	1.09251584916	0.135792959401	0.274606427975	0.00686530909159	0.5	1e-10	1e-10	36	36.0	36
4645	TRMT44	TRMT44	1.09233761862	0.281662067957	0.274684731171	0.00152570454513	0.5	1e-10	1e-10	43	46.0	47
4646	MARCKS	MARCKS	NA	NA	NA	0.0010392565087	0.5	1e-10	1e-10	4	4.0	4
4647	MRPL45	MRPL45	1.09177979279	0.143290161509	0.274929903004	0.00679163017902	0.5	1e-10	1e-10	20	20.0	21
4648	ZNF14	ZNF14	1.0917797558	0.535745536432	0.274929919266	0.000441079374878	0.5	1e-10	1e-10	82	86.0	92
4649	MRPL20	MRPL20	1.09172380097	0.0873854092631	0.274954520398	0.0157586353261	0.5	1e-10	1e-10	11	11.0	11
4650	MRPL20	MRPL20	NA	NA	NA	0.0157586353261	0.5	1e-10	1e-10	11	11.0	11
4651	ARHGEF2	ARHGEF2	NA	NA	NA	1.28465821785e-05	0.5	1e-10	1e-10	1	1.0	1
4652	CRLF1	CRLF1	-1.09146413065	-0.0525039814162	0.275068706865	0.0455573267808	0.5	1e-10	1e-10	14	14.0	14
4653	SMAP1	SMAP1	NA	NA	NA	3.71882140808e-05	0.5	1e-10	1e-10	1	1.0	1
4654	FLVCR1	FLVCR1	NA	NA	NA	0.000284733987837	0.5	1e-10	1e-10	26	26.0	26
4655	RIT1	RIT1	-1.09061453451	-0.124110596514	0.275442531331	0.00773426314007	0.5	1e-10	1e-10	41	41.0	42
4656	RIT1	RIT1	NA	NA	NA	0.00773426314007	0.5	1e-10	1e-10	41	41.0	42
4657	XPNPEP1	XPNPEP1	NA	NA	NA	0.00102142121404	0.5	1e-10	1e-10	17	17.0	17
4658	UGT1A8	UGT1A8	1.09040673153	0.309298359141	0.275534017916	0.00155141330301	0.5	1e-10	1e-10	31	32.0	33
4659	HAUS2	HAUS2	NA	NA	NA	1.45073838747e-08	0.5	1e-10	1e-10	1	1.0	1
4660	HAUS2	HAUS2	NA	NA	NA	1.45073838747e-08	0.5	1e-10	1e-10	1	1.0	1
4661	AMIGO3	AMIGO3	1.08998794352	0.0238393181235	0.275718454997	0.187324760028	0.5	1e-10	1e-10	22	22.0	25
4662	MAPKAPK3	MAPKAPK3	-1.08998372427	-0.189954833603	0.275720313611	0.0032697110277	0.5	1e-10	1e-10	31	32.0	32
4663	ITIH5	ITIH5	1.08970920469	0.0757504800979	0.275841260146	0.0199145922946	0.5	1e-10	1e-10	28	28.0	28
4664	PTGES3L-AARSD1	PTGES3L-AARSD1	1.0895528721	0.796623476162	0.275910152587	0.000186596750748	0.5	1e-10	1e-10	8	8.0	9
4665	FKRP	FKRP	1.08929094064	0.0700667449521	0.276025606507	0.0246412897821	0.5	1e-10	1e-10	126	129.0	129
4666	ZNF26	ZNF26	1.08911081146	1.91709350153	0.276105022806	3.41330024888e-05	0.5	1e-10	1e-10	19	22.0	26
4667	CYP2D6	CYP2D6	-1.0888954401	-0.281478404834	0.276199997314	0.00150201527155	0.5	1e-10	1e-10	1	1.0	1
4668	CYP2U1	CYP2U1	-1.08888524016	-0.44011672593	0.276204495837	0.000596781584801	0.5	1e-10	1e-10	58	58.0	64
4669	EIF4H	EIF4H	-1.08863179346	-0.0481821558093	0.276316290591	0.0618701102885	0.5	1e-10	1e-10	55	56.0	56
4670	MYH15	MYH15	1.08849316704	4.49436694999	0.276377451436	5.46600070841e-06	0.5	1e-10	1e-10	14	15.0	15
4671	PTGIS	PTGIS	1.08844786456	0.0403461567543	0.276397440524	0.0788926021624	0.5	1e-10	1e-10	57	57.0	58
4672	COL12A1	COL12A1	1.08837622072	0.109718868924	0.276429054378	0.00974077973251	0.5	1e-10	1e-10	13	14.0	14
4673	CHD1	CHD1	NA	NA	NA	3.60803366856e-05	0.5	1e-10	1e-10	4	4.0	4
4674	NEK1	NEK1	1.08819464186	0.395197579415	0.276509189651	0.000678641815989	0.5	1e-10	1e-10	22	24.0	24
4675	MTCH2	MTCH2	NA	NA	NA	0.00173425323069	0.5	1e-10	1e-10	29	29.0	29
4676	ZNF319	ZNF319	NA	NA	NA	6.06197446048e-06	0.5	1e-10	1e-10	8	8.0	8
4677	CECR5	CECR5	-1.08743198699	-0.127770725096	0.276845941172	0.00714171527887	0.5	1e-10	1e-10	36	40.0	43
4678	MPDU1	MPDU1	-1.0873477345	-0.248395063609	0.276883160139	0.0019533254594	0.5	1e-10	1e-10	7	8.0	8
4679	DBF4B	DBF4B	1.08710954746	0.0896913436397	0.276988398916	0.014264029566	0.5	1e-10	1e-10	83	83.0	85
4680	NR1D1	NR1D1	NA	NA	NA	0.00225879487934	0.5	1e-10	1e-10	2	2.0	2
4681	ZNF101	ZNF101	NA	NA	NA	1.58957367863e-07	0.5	1e-10	1e-10	10	10.0	10
4682	PPARD	PPARD	-1.08548823449	-0.15478120164	0.277705471884	0.00458814990686	0.5	1e-10	1e-10	11	11.0	11
4683	CNR1	CNR1	-1.08546503729	-0.469920384784	0.277715740685	0.000551835894569	0.5	1e-10	1e-10	15	15.0	16
4684	WRAP73	WRAP73	1.08538990356	0.0528096780889	0.277749002227	0.0420482595562	0.5	1e-10	1e-10	17	18.0	18
4685	DHX15	DHX15	NA	NA	NA	1.53674535231e-05	0.5	1e-10	1e-10	9	9.0	9
4686	CCDC157	CCDC157	1.08506095573	0.880282243994	0.277894658666	0.000144815573635	0.5	1e-10	1e-10	36	37.0	37
4687	MYO15B	MYO15B	1.08464260064	0.0205954307402	0.27807997931	0.312118599642	0.5	1e-10	1e-10	17	18.0	18
4688	PRM1	PRM1	-1.08460513105	-0.0637341186578	0.278096581488	0.028755874786	0.5	1e-10	1e-10	76	76.0	80
4689	ZNF766	ZNF766	1.08439598525	3.40019987342	0.278189263047	1.08446800181e-05	0.5	1e-10	1e-10	3	3.0	3
4690	SYDE2	SYDE2	NA	NA	NA	0.000161679139508	0.5	1e-10	1e-10	6	7.0	7
4691	PARVG	PARVG	-1.08343072317	-0.0940186538539	0.278617284889	0.014492457736	0.5	1e-10	1e-10	65	65.0	65
4692	FAM78A	FAM78A	1.08337005548	0.740238295493	0.278644201449	0.000208905424863	0.5	1e-10	1e-10	8	8.0	8
4693	FAM83D	FAM83D	1.08330768983	0.00300447490248	0.278671873191	13.1248841314	0.5	1e-10	1e-10	58	58.0	58
4694	PINLYP	PINLYP	1.08329632161	0.0773730137928	0.278676917491	0.0196674902343	0.5	1e-10	1e-10	71	72.0	74
4695	GRWD1	GRWD1	1.08296352903	0.47253635127	0.278824611529	0.000704290825723	0.5	1e-10	1e-10	22	22.0	23
4696	AKR1E2	AKR1E2	-1.08294176356	-0.268487878777	0.278834272945	0.00185828526476	0.5	1e-10	1e-10	96	98.0	102
4697	UBA3	UBA3	NA	NA	NA	0.000303193482391	0.5	1e-10	1e-10	12	12.0	12
4698	LINGO1	LINGO1	-1.08276978179	-4.50050797354	0.278910621479	5.76916260373e-06	0.5	1e-10	1e-10	4	4.0	5
4699	LINGO1	LINGO1	NA	NA	NA	5.76916260373e-06	0.5	1e-10	1e-10	4	4.0	5
4700	SLC16A8	SLC16A8	1.0825879818	1.51945216338	0.278991344111	5.08034319196e-05	0.5	1e-10	1e-10	23	23.0	23
4701	SQRDL	SQRDL	-1.08253291076	-0.00897618796247	0.279015799832	1.49283960549	0.5	1e-10	1e-10	26	26.0	26
4702	SQRDL	SQRDL	NA	NA	NA	1.49283960549	0.5	1e-10	1e-10	26	26.0	26
4703	FKBP3	FKBP3	NA	NA	NA	4.14048051732e-06	0.5	1e-10	1e-10	3	3.0	3
4704	SNX9	SNX9	-1.08227590932	-0.114079271011	0.279129947242	0.00957914085757	0.5	1e-10	1e-10	48	48.0	50
4705	ZCCHC24	ZCCHC24	NA	NA	NA	0.00315299202385	0.5	1e-10	1e-10	6	6.0	6
4706	CAPS2	CAPS2	-1.08162102071	-0.56505354222	0.279420960135	0.000325550794796	0.5	1e-10	1e-10	41	41.0	42
4707	RNF186	RNF186	-1.08143911896	-0.0740520713295	0.279501828415	0.0214045929528	0.5	1e-10	1e-10	29	29.0	30
4708	MTF1	MTF1	-1.08131705207	-1.78401139445	0.279556104764	3.79506027367e-05	0.5	1e-10	1e-10	26	27.0	27
4709	MTF1	MTF1	NA	NA	NA	3.79506027367e-05	0.5	1e-10	1e-10	26	27.0	27
4710	RCOR3	RCOR3	-1.08106564744	-1.39395992484	0.279667912974	6.35643401058e-05	0.5	1e-10	1e-10	5	5.0	5
4711	C14orf79	C14orf79	1.08101754055	0.203533839346	0.279689311211	0.00309510377617	0.5	1e-10	1e-10	92	101.0	103
4712	MEGF9	MEGF9	1.08097129044	0.319428220804	0.279709884591	0.00107709830448	0.5	1e-10	1e-10	27	27.0	27
4713	GPR4	GPR4	NA	NA	NA	4.27310566307e-05	0.5	1e-10	1e-10	5	5.0	5
4714	GAPDH	GAPDH	NA	NA	NA	0.126763397793	0.5	1e-10	1e-10	6	6.0	10
4715	ACTR8	ACTR8	1.08066043734	0.12982419876	0.279848187689	0.00719430670642	0.5	1e-10	1e-10	51	51.0	52
4716	CCDC94	CCDC94	NA	NA	NA	0.000669298028419	0.5	1e-10	1e-10	13	13.0	13
4717	TP53BP2	TP53BP2	1.08020094439	0.615053855863	0.280052707943	0.000301410039983	0.5	1e-10	1e-10	25	25.0	26
4718	TP53BP2	TP53BP2	NA	NA	NA	0.000301410039983	0.5	1e-10	1e-10	25	25.0	26
4719	NPAS1	NPAS1	NA	NA	NA	1.52446494119e-07	0.5	1e-10	1e-10	2	3.0	3
4720	PGBD5	PGBD5	-1.07960827983	-1.40418033834	0.28031665281	6.13616523439e-05	0.5	1e-10	1e-10	12	12.0	12
4721	ACAP3	ACAP3	-1.07939091198	-0.0502616240569	0.280413500547	0.0450958028428	0.5	1e-10	1e-10	37	53.0	55
4722	ACAP3	ACAP3	NA	NA	NA	0.0450958028428	0.5	1e-10	1e-10	37	53.0	55
4723	RBPMS	RBPMS	NA	NA	NA	0.00183964127295	0.5	1e-10	1e-10	11	11.0	11
4724	CCDC71	CCDC71	NA	NA	NA	2.78534204361e-05	0.5	1e-10	1e-10	19	19.0	20
4725	CDRT15	CDRT15	-1.07898878475	-0.33362401015	0.280592727305	0.00104568998921	0.5	1e-10	1e-10	103	114.0	119
4726	C11orf45	C11orf45	-1.07877715473	-1.59133525231	0.280687081336	5.8227339429e-05	0.5	1e-10	1e-10	95	100.0	102
4727	MVB12A	MVB12A	-1.0787064206	-0.0240720204314	0.280718622546	0.205006445115	0.5	1e-10	1e-10	114	116.0	117
4728	ELK4	ELK4	NA	NA	NA	1.74747994296e-06	0.5	1e-10	1e-10	3	3.0	3
4729	ELK4	ELK4	NA	NA	NA	1.74747994296e-06	0.5	1e-10	1e-10	3	3.0	3
4730	LRRC47	LRRC47	NA	NA	NA	0.000164932056099	0.5	1e-10	1e-10	5	5.0	5
4731	ABI3BP	ABI3BP	-1.07834806307	-0.072310853344	0.280878455513	0.0212212009395	0.5	1e-10	1e-10	34	34.0	35
4732	ARFGAP1	ARFGAP1	1.07825213366	0.401212598643	0.280921251987	0.000796376340098	0.5	1e-10	1e-10	14	15.0	15
4733	CNN2	CNN2	1.07818987498	0.0638929881729	0.280949029488	0.0344817647309	0.5	1e-10	1e-10	10	10.0	11
4734	RSBN1	RSBN1	NA	NA	NA	3.17331573459e-09	0.5	1e-10	1e-10	1	1.0	1
4735	ZNF285	ZNF285	1.07737827646	0.68001027575	0.281311305061	0.000260459091604	0.5	1e-10	1e-10	35	35.0	36
4736	NDUFS8	NDUFS8	1.07687237419	0.0302506241309	0.281537286456	0.117444808838	0.5	1e-10	1e-10	109	110.0	115
4737	HIST1H2BM	HIST1H2BM	-1.07653461881	-0.143160980355	0.281688226901	0.00535405498259	0.5	1e-10	1e-10	37	38.0	47
4738	SETD7	SETD7	-1.07634023321	-0.0815257904776	0.281775121311	0.0201288028239	0.5	1e-10	1e-10	61	62.0	62
4739	UTP20	UTP20	-1.07601096145	-1.68336313788	0.281922354126	3.7367811044e-05	0.5	1e-10	1e-10	19	19.0	19
4740	PITPNM3	PITPNM3	NA	NA	NA	6.90128607002e-05	0.5	1e-10	1e-10	6	6.0	6
4741	SLC2A8	SLC2A8	NA	NA	NA	0.118224100473	0.5	1e-10	1e-10	100	100.0	100
4742	YRDC	YRDC	NA	NA	NA	8.66924089935e-05	0.5	1e-10	1e-10	8	8.0	8
4743	YRDC	YRDC	NA	NA	NA	8.66924089935e-05	0.5	1e-10	1e-10	8	8.0	8
4744	GBF1	GBF1	NA	NA	NA	0.000239654617013	0.5	1e-10	1e-10	13	14.0	16
4745	HAS1	HAS1	1.07506399236	0.148487458925	0.282346079131	0.00559999210405	0.5	1e-10	1e-10	49	52.0	54
4746	CDH16	CDH16	1.07494354248	4.75008275791	0.282400005838	6.23140740089e-06	0.5	1e-10	1e-10	1	1.0	1
4747	UBTD2	UBTD2	NA	NA	NA	0.00087991670498	0.5	1e-10	1e-10	12	12.0	12
4748	UCK2	UCK2	NA	NA	NA	0.000489411121622	0.5	1e-10	1e-10	16	16.0	16
4749	UCK2	UCK2	NA	NA	NA	0.000489411121622	0.5	1e-10	1e-10	16	16.0	16
4750	PEBP1	PEBP1	1.07339004631	0.0252489404871	0.283096148613	0.154541526285	0.5	1e-10	1e-10	22	22.0	22
4751	BTNL8	BTNL8	-1.07333017144	-0.0078462187443	0.283123002608	2.19986675538	0.5	1e-10	1e-10	27	30.0	32
4752	KEAP1	KEAP1	-1.07307830326	-0.144298746937	0.283235984868	0.00565996039319	0.5	1e-10	1e-10	68	71.0	71
4753	VMAC	VMAC	NA	NA	NA	9.16367717564e-05	0.5	1e-10	1e-10	14	17.0	17
4754	MIF4GD	MIF4GD	-1.07261099544	-0.212195130773	0.283445689287	0.00257441940983	0.5	1e-10	1e-10	19	19.0	19
4755	ARFIP1	ARFIP1	-1.07245214347	-0.0369241939664	0.283516998067	0.0858521609473	0.5	1e-10	1e-10	51	51.0	51
4756	USH1C	USH1C	1.07240809692	0.254533050345	0.28353677275	0.00180626992826	0.5	1e-10	1e-10	20	20.0	21
4757	PITRM1	PITRM1	-1.07213278899	-0.0291929449301	0.283660393313	0.142328636445	0.5	1e-10	1e-10	94	100.0	101
4758	SNX6	SNX6	-1.07151391097	-0.14486497926	0.283938419194	0.00510341537373	0.5	1e-10	1e-10	26	27.0	27
4759	TRAM1	TRAM1	-1.07142545484	-0.203643771526	0.283978172446	0.00242894194972	0.5	1e-10	1e-10	18	18.0	19
4760	RPS27A	RPS27A	NA	NA	NA	0.0365878129218	0.5	1e-10	1e-10	5	5.0	5
4761	GPR15	GPR15	-1.07119821951	-0.00419729769451	0.284080312026	6.57471993733	0.5	1e-10	1e-10	286	289.0	309
4762	CEP350	CEP350	-1.07115855236	-2.65788131299	0.284098144488	1.7694706857e-05	0.5	1e-10	1e-10	12	12.0	12
4763	RHOC	RHOC	NA	NA	NA	0.00198737027465	0.5	1e-10	1e-10	1	1.0	1
4764	RHOC	RHOC	NA	NA	NA	0.00198737027465	0.5	1e-10	1e-10	1	1.0	1
4765	C6orf164	C6orf164	1.07062321373	0.247157154067	0.284338881355	0.00176836870466	0.5	1e-10	1e-10	63	63.0	65
4766	C12orf5	C12orf5	-1.07051753068	-0.103309317538	0.284386422368	0.0112022218965	0.5	1e-10	1e-10	109	113.0	113
4767	BLCAP	BLCAP	NA	NA	NA	0.00175422734817	0.5	1e-10	1e-10	6	6.0	6
4768	NFASC	NFASC	-1.07043769712	-0.0534628546938	0.284422338673	0.0407692901852	0.5	1e-10	1e-10	49	49.0	49
4769	IFNLR1	IFNLR1	1.07042863739	0.43452910259	0.284426414747	0.00068843325263	0.5	1e-10	1e-10	5	5.0	5
4770	ERAP2	ERAP2	1.07034131538	0.00565553600112	0.284465703931	3.4199144976	0.5	1e-10	1e-10	115	117.0	121
4771	PTGDR2	PTGDR2	1.07019718242	0.153046536748	0.28453056235	0.00449147965068	0.5	1e-10	1e-10	12	12.0	12
4772	ETS1	ETS1	1.07010737808	0.490892327223	0.284570978481	0.000449028010352	0.5	1e-10	1e-10	10	10.0	10
4773	HINT1	HINT1	1.07006760442	0.0208551428086	0.284588879721	0.24167743706	0.5	1e-10	1e-10	61	61.0	67
4774	TMEM192	TMEM192	-1.07006143455	-1.04152989235	0.284591656708	9.65249472079e-05	0.5	1e-10	1e-10	19	19.0	19
4775	DERL1	DERL1	-1.06984932956	-0.0777546895525	0.284687133937	0.016821589906	0.5	1e-10	1e-10	22	22.0	22
4776	AJAP1	AJAP1	-1.06938430098	-4.83753741773	0.284896538368	4.56276723879e-06	0.5	1e-10	1e-10	14	14.0	14
4777	AJAP1	AJAP1	NA	NA	NA	4.56276723879e-06	0.5	1e-10	1e-10	14	14.0	14
4778	ADAD2	ADAD2	NA	NA	NA	6.76839352551e-05	0.5	1e-10	1e-10	29	29.0	29
4779	RAMP1	RAMP1	NA	NA	NA	0.0318626760212	0.5	1e-10	1e-10	5	5.0	5
4780	RAMP1	RAMP1	NA	NA	NA	0.0318626760212	0.5	1e-10	1e-10	5	5.0	5
4781	RCAN1	RCAN1	1.06875607537	0.0855655815162	0.285179596549	0.0149795121544	0.5	1e-10	1e-10	33	33.0	33
4782	RETSAT	RETSAT	-1.0686460241	-0.0415904023504	0.285229201667	0.0625903755974	0.5	1e-10	1e-10	4	4.0	4
4783	RETSAT	RETSAT	NA	NA	NA	0.0625903755974	0.5	1e-10	1e-10	4	4.0	4
4784	ADAP1	ADAP1	-1.0684956856	-0.234426910541	0.285296975504	0.00226867143247	0.5	1e-10	1e-10	4	4.0	4
4785	HILPDA	HILPDA	1.068449635	0.58073379317	0.285317737672	0.000319231985089	0.5	1e-10	1e-10	6	6.0	6
4786	CDC42EP1	CDC42EP1	1.06842732076	0.0536799746074	0.285327798539	0.0370074989999	0.5	1e-10	1e-10	41	42.0	42
4787	SAMD9L	SAMD9L	-1.06831586977	-0.198253775245	0.285378052266	0.00336391167875	0.5	1e-10	1e-10	8	9.0	9
4788	NDUFA2	NDUFA2	NA	NA	NA	0.00513223867956	0.5	1e-10	1e-10	17	17.0	17
4789	SH3D19	SH3D19	NA	NA	NA	0.00165370897641	0.5	1e-10	1e-10	19	19.0	19
4790	SDHB	SDHB	-1.06808994463	-0.0759512451985	0.285479941228	0.0202487609702	0.5	1e-10	1e-10	23	23.0	23
4791	SLC6A19	SLC6A19	1.06786122895	0.0117611871643	0.285583113731	0.807861898302	0.5	1e-10	1e-10	95	100.0	117
4792	MIA2	MIA2	-1.06775548373	-0.346096652843	0.285630823393	0.00101382015196	0.5	1e-10	1e-10	17	17.0	19
4793	STK38L	STK38L	-1.06774838576	-0.0712372178676	0.285634026017	0.0235513458987	0.5	1e-10	1e-10	18	18.0	18
4794	KIAA0319L	KIAA0319L	NA	NA	NA	9.71947498162e-07	0.5	1e-10	1e-10	3	3.0	3
4795	FCER1G	FCER1G	1.06650777479	0.0920942084109	0.28619416601	0.0142407276988	0.5	1e-10	1e-10	8	9.0	11
4796	IL10RA	IL10RA	1.06636296343	0.0506591128432	0.286259597154	0.048038855268	0.5	1e-10	1e-10	47	48.0	50
4797	ASCL5	ASCL5	-1.06593712756	-1.4510585197	0.286452064149	5.37387455595e-05	0.5	1e-10	1e-10	32	33.0	34
4798	ASCL5	ASCL5	NA	NA	NA	5.37387455595e-05	0.5	1e-10	1e-10	32	33.0	34
4799	PIP5K1B	PIP5K1B	1.0656756598	0.175018874884	0.286570284235	0.00353418553828	0.5	1e-10	1e-10	28	28.0	29
4800	NEUROG3	NEUROG3	-1.06563614121	-0.575747651954	0.28658815504	0.000351693176481	0.5	1e-10	1e-10	30	30.0	30
4801	ZP3	ZP3	1.06557072117	0.0565295687449	0.286617740472	0.035592450784	0.5	1e-10	1e-10	50	51.0	63
4802	SYCP2L	SYCP2L	1.06539201544	0.939622340247	0.286698568506	0.000125540171995	0.5	1e-10	1e-10	33	33.0	34
4803	GNL2	GNL2	1.06515729546	0.174776053923	0.286804754987	0.00354312367411	0.5	1e-10	1e-10	38	38.0	39
4804	NKX6-3	NKX6-3	NA	NA	NA	8.1648622184e-09	0.5	1e-10	1e-10	1	1.0	1
4805	ZNF564	ZNF564	1.06490501993	1.02367825914	0.286918913147	0.000102025095601	0.5	1e-10	1e-10	2	2.0	2
4806	CIDEA	CIDEA	-1.06475322397	-0.0829535547829	0.286987617693	0.0150722109904	0.5	1e-10	1e-10	37	39.0	40
4807	NFRKB	NFRKB	1.06470265224	0.0732343104252	0.287010509489	0.0216310596251	0.5	1e-10	1e-10	67	71.0	72
4808	EIF3L	EIF3L	1.06434442831	0.0644764761632	0.287172698396	0.0276666815766	0.5	1e-10	1e-10	11	11.0	11
4809	STRAP	STRAP	NA	NA	NA	3.16231333164e-05	0.5	1e-10	1e-10	1	1.0	1
4810	PDXK	PDXK	-1.06392967717	-0.337387832544	0.287360557737	0.000939860208074	0.5	1e-10	1e-10	16	16.0	16
4811	TPX2	TPX2	NA	NA	NA	0.000423088832256	0.5	1e-10	1e-10	5	5.0	5
4812	BFSP2	BFSP2	1.06342502393	1.21006264978	0.287589249579	7.08715771582e-05	0.5	1e-10	1e-10	11	11.0	12
4813	DYNC2H1	DYNC2H1	1.06299571575	1.41695638539	0.28778389422	5.12096119747e-05	0.5	1e-10	1e-10	26	26.0	27
4814	KCTD8	KCTD8	NA	NA	NA	3.18242125968e-08	0.5	1e-10	1e-10	5	5.0	6
4815	ANGEL2	ANGEL2	1.0628948793	0.101875352456	0.287829625483	0.00995674022992	0.5	1e-10	1e-10	71	72.0	74
4816	HRASLS5	HRASLS5	-1.06286821054	-1.03940339814	0.287841721098	0.000115524330771	0.5	1e-10	1e-10	6	6.0	7
4817	FAM179A	FAM179A	-1.06284729735	-0.455801039974	0.287851206511	0.00053178078252	0.5	1e-10	1e-10	48	48.0	49
4818	CPNE5	CPNE5	NA	NA	NA	0.000106292252213	0.5	1e-10	1e-10	16	16.0	16
4819	ATR	ATR	-1.06248686778	-0.646966969551	0.288014716579	0.00024533447784	0.5	1e-10	1e-10	37	37.0	37
4820	SETD5	SETD5	1.06196339274	0.650697358561	0.288252304292	0.000266593325747	0.5	1e-10	1e-10	7	7.0	7
4821	PDIK1L	PDIK1L	1.06196032965	1.36601085186	0.288253694915	6.19421000453e-05	0.5	1e-10	1e-10	39	39.0	39
4822	CDT1	CDT1	-1.06189015011	-0.848756208809	0.288285557195	0.000200123936394	0.5	1e-10	1e-10	13	13.0	13
4823	KLHL36	KLHL36	NA	NA	NA	0.00940316644687	0.5	1e-10	1e-10	13	13.0	13
4824	SMIM20	SMIM20	1.0617308395	0.0268273130251	0.288357894769	0.143428541522	0.5	1e-10	1e-10	66	66.0	67
4825	KLC4	KLC4	-1.06156524764	-0.0428819630633	0.288433097418	0.0684271769811	0.5	1e-10	1e-10	142	164.0	169
4826	LRRC31	LRRC31	1.06096946117	0.360853087718	0.288703779983	0.000998339963295	0.5	1e-10	1e-10	4	4.0	4
4827	AHNAK2	AHNAK2	-1.06073374365	-0.0622648641906	0.288810920341	0.030444753027	0.5	1e-10	1e-10	37	38.0	41
4828	FBXO34	FBXO34	NA	NA	NA	3.29367249436e-05	0.5	1e-10	1e-10	5	5.0	5
4829	POLD2	POLD2	-1.06029323336	-0.0550056312457	0.289011216693	0.0331518962642	0.5	1e-10	1e-10	88	88.0	93
4830	DPF2	DPF2	-1.06022846912	-0.123572353437	0.28904067234	0.00750764240728	0.5	1e-10	1e-10	21	21.0	21
4831	KRI1	KRI1	-1.06008842984	-0.0224904674683	0.289104371006	0.221937547991	0.5	1e-10	1e-10	47	47.0	47
4832	DRAM2	DRAM2	1.05973559221	0.0177791875971	0.289264905668	0.339968478307	0.5	1e-10	1e-10	75	75.0	76
4833	SENP7	SENP7	-1.05964875572	-0.0875086296585	0.28930442389	0.0143522939688	0.5	1e-10	1e-10	98	98.0	104
4834	C3orf35	C3orf35	1.05921068876	0.933897188903	0.289503838226	0.000121711131352	0.5	1e-10	1e-10	35	35.0	37
4835	IL1RL1	IL1RL1	-1.0592079032	-0.380499766839	0.289505106549	0.000781490608212	0.5	1e-10	1e-10	2	2.0	2
4836	OVGP1	OVGP1	-1.0589877272	-0.385581434073	0.289605369054	0.000721872994114	0.5	1e-10	1e-10	40	40.0	41
4837	FGD4	FGD4	1.05889289953	1.88845122544	0.289648558345	3.07647317863e-05	0.5	1e-10	1e-10	2	2.0	2
4838	FZD10	FZD10	NA	NA	NA	4.97112849972e-08	0.5	1e-10	1e-10	2	2.0	2
4839	SEC22A	SEC22A	-1.05848474393	-0.135806301847	0.289834502449	0.00666888571001	0.5	1e-10	1e-10	147	147.0	148
4840	SGSM2	SGSM2	-1.05774443116	-0.0603347006307	0.290171972971	0.0337755381993	0.5	1e-10	1e-10	71	77.0	83
4841	C1orf27	C1orf27	1.05754167069	0.464310581833	0.290264447164	0.000487048131148	0.5	1e-10	1e-10	33	33.0	33
4842	C1orf27	C1orf27	NA	NA	NA	0.000487048131148	0.5	1e-10	1e-10	33	33.0	33
4843	DDRGK1	DDRGK1	1.05746376514	2.17641626205	0.290299983287	2.32358484853e-05	0.5	1e-10	1e-10	1	1.0	1
4844	FAM220A	FAM220A	1.05727717902	0.41699812457	0.290385105278	0.000650851061063	0.5	1e-10	1e-10	20	21.0	22
4845	MAP4K5	MAP4K5	1.05694970575	0.42487961068	0.290534541647	0.000573916397647	0.5	1e-10	1e-10	21	21.0	21
4846	ILDR2	ILDR2	1.05687981729	0.654455402067	0.290566440647	0.000230127763338	0.5	1e-10	1e-10	49	49.0	50
4847	ILDR2	ILDR2	NA	NA	NA	0.000230127763338	0.5	1e-10	1e-10	49	49.0	50
4848	ATP5H	ATP5H	-1.05675512407	-0.0249840824525	0.290623359897	0.191880903703	0.5	1e-10	1e-10	12	12.0	12
4849	CCDC180	CCDC180	1.0566574592	0.304353127298	0.290667946637	0.00106064452813	0.5	1e-10	1e-10	66	66.0	72
4850	ZNF566	ZNF566	1.05657316555	3.08982315503	0.290706432737	1.23178230412e-05	0.5	1e-10	1e-10	18	18.0	18
4851	B3GNT5	B3GNT5	-1.05656920115	-0.249654278783	0.290708242857	0.00171662897927	0.5	1e-10	1e-10	36	37.0	37
4852	IL16	IL16	-1.05649063105	-0.0754020513348	0.290744118984	0.0193185922304	0.5	1e-10	1e-10	134	140.0	142
4853	IL16	IL16	NA	NA	NA	0.0193185922304	0.5	1e-10	1e-10	134	140.0	142
4854	CDK13	CDK13	NA	NA	NA	4.78445459341e-05	0.5	1e-10	1e-10	9	9.0	9
4855	HRCT1	HRCT1	NA	NA	NA	6.3474384079	0.5	1e-10	1e-10	127	127.0	129
4856	RNF138	RNF138	1.05599462233	0.156124016167	0.290970671759	0.00440611793148	0.5	1e-10	1e-10	26	26.0	26
4857	HSD3B7	HSD3B7	-1.05580845555	-0.0138013652018	0.291055734366	0.580506245445	0.5	1e-10	1e-10	52	55.0	60
4858	HSD3B7	HSD3B7	NA	NA	NA	0.580506245445	0.5	1e-10	1e-10	52	55.0	60
4859	SWI5	SWI5	-1.05573912603	-0.214009235567	0.291087416417	0.00241084206359	0.5	1e-10	1e-10	44	46.0	47
4860	CUL1	CUL1	-1.05480027847	-0.108525643055	0.291516677236	0.00929248534665	0.5	1e-10	1e-10	27	28.0	28
4861	TRPC1	TRPC1	-1.0546336895	-0.623138155085	0.29159288964	0.000262442219974	0.5	1e-10	1e-10	22	22.0	22
4862	HS3ST3A1	HS3ST3A1	1.05443585041	4.07924571719	0.291683415979	6.66577427733e-06	0.5	1e-10	1e-10	27	28.0	28
4863	HIST1H2AC	HIST1H2AC	1.05430890561	0.0532122799303	0.291741512773	0.0362856403531	0.5	1e-10	1e-10	11	12.0	12
4864	ALK	ALK	-1.05430451376	-0.710268910101	0.291743522858	0.000231785274212	0.5	1e-10	1e-10	90	91.0	91
4865	ALK	ALK	NA	NA	NA	0.000231785274212	0.5	1e-10	1e-10	90	91.0	91
4866	ACY3	ACY3	1.05424883501	0.0192158311212	0.291769007032	0.29502293715	0.5	1e-10	1e-10	106	113.0	122
4867	KPTN	KPTN	-1.05415327237	-0.613487497198	0.291812749554	0.000292487882483	0.5	1e-10	1e-10	11	11.0	13
4868	TADA3	TADA3	-1.0539662825	-0.320763845517	0.291898354416	0.0012708804334	0.5	1e-10	1e-10	25	25.0	25
4869	CDAN1	CDAN1	1.05392065649	0.426328166469	0.291919244784	0.000626578703706	0.5	1e-10	1e-10	58	59.0	59
4870	CDAN1	CDAN1	NA	NA	NA	0.000626578703706	0.5	1e-10	1e-10	58	59.0	59
4871	GCLM	GCLM	1.05390646257	0.219925743502	0.291925743829	0.00288719374462	0.5	1e-10	1e-10	49	49.0	53
4872	CCDC47	CCDC47	NA	NA	NA	0.00112595375606	0.5	1e-10	1e-10	6	6.0	6
4873	PSMB5	PSMB5	1.05351794631	0.0869851118195	0.292103673604	0.0162269757541	0.5	1e-10	1e-10	5	5.0	5
4874	CREB3L1	CREB3L1	-1.05351426014	-0.0686946782078	0.292105362121	0.0225085562207	0.5	1e-10	1e-10	31	33.0	39
4875	CALM3	CALM3	-1.05336892609	-0.0351090080826	0.292171940104	0.0890079371578	0.5	1e-10	1e-10	16	17.0	18
4876	GLI4	GLI4	-1.05313649919	-0.0486530117233	0.292278436779	0.0455353628654	0.5	1e-10	1e-10	33	34.0	35
4877	FUT3	FUT3	1.05301909448	0.0108443722011	0.292332240857	0.874037556538	0.5	1e-10	1e-10	117	122.0	125
4878	YIPF2	YIPF2	1.0526199526	0.0737144923959	0.292515208825	0.0205449057123	0.5	1e-10	1e-10	100	100.0	102
4879	ARID5A	ARID5A	-1.05238461753	-0.022251932573	0.29262312324	0.224509433236	0.5	1e-10	1e-10	37	37.0	41
4880	KLRC2	KLRC2	-1.05237747235	-0.197975816204	0.292626400126	0.00248484914542	0.5	1e-10	1e-10	54	55.0	63
4881	GCSAM	GCSAM	-1.0520940923	-0.434840804914	0.292756382327	0.000546134644411	0.5	1e-10	1e-10	31	31.0	34
4882	LIPT2	LIPT2	NA	NA	NA	1.13719162898e-05	0.5	1e-10	1e-10	9	9.0	9
4883	TMEM129	TMEM129	1.05169704898	0.0225939489725	0.292938565368	0.210800341702	0.5	1e-10	1e-10	61	62.0	62
4884	ATF6	ATF6	NA	NA	NA	0.000374291607893	0.5	1e-10	1e-10	21	21.0	22
4885	ATF6	ATF6	NA	NA	NA	0.000374291607893	0.5	1e-10	1e-10	21	21.0	22
4886	NR1D2	NR1D2	NA	NA	NA	0.000424188488237	0.5	1e-10	1e-10	7	7.0	7
4887	TMEM173	TMEM173	-1.05129577492	-0.0584603256106	0.293122766988	0.0349754724025	0.5	1e-10	1e-10	47	47.0	49
4888	TCEA2	TCEA2	-1.05129282251	-0.801489548133	0.293124122558	0.000189671218901	0.5	1e-10	1e-10	12	13.0	13
4889	DNAJC5G	DNAJC5G	1.05107677178	0.387778768494	0.293223331399	0.00072362477915	0.5	1e-10	1e-10	27	27.0	31
4890	DNAJC5G	DNAJC5G	NA	NA	NA	0.00072362477915	0.5	1e-10	1e-10	27	27.0	31
4891	FSTL3	FSTL3	NA	NA	NA	0.00057186540255	0.5	1e-10	1e-10	7	13.0	14
4892	RMDN1	RMDN1	1.05061917238	0.0523635771575	0.293433531942	0.0361042609043	0.5	1e-10	1e-10	129	130.0	131
4893	NHLRC1	NHLRC1	NA	NA	NA	2.60025105465e-08	0.5	1e-10	1e-10	2	2.0	2
4894	AMIGO1	AMIGO1	1.05049394059	0.0790605374463	0.293491075399	0.0181921051694	0.5	1e-10	1e-10	37	37.0	38
4895	AMIGO1	AMIGO1	NA	NA	NA	0.0181921051694	0.5	1e-10	1e-10	37	37.0	38
4896	HIST1H1E	HIST1H1E	1.05039772093	0.786636775383	0.293535293056	0.00019413375035	0.5	1e-10	1e-10	10	10.0	10
4897	SIGLEC6	SIGLEC6	-1.0503471966	-0.386419997398	0.293558513251	0.000757460969692	0.5	1e-10	1e-10	73	81.0	83
4898	FAM228A	FAM228A	1.0502118242	0.213665392635	0.293620734382	0.00242213832144	0.5	1e-10	1e-10	74	74.0	75
4899	SCAMP1	SCAMP1	NA	NA	NA	9.9044964184e-07	0.5	1e-10	1e-10	9	9.0	9
4900	FBRSL1	FBRSL1	-1.05011253066	-0.183654316187	0.293666378229	0.00317346861571	0.5	1e-10	1e-10	45	49.0	52
4901	SMIM6	SMIM6	1.04983656064	0.474096116143	0.293793262781	0.000524744925476	0.5	1e-10	1e-10	20	20.0	21
4902	CENPL	CENPL	NA	NA	NA	1.22299402069e-06	0.5	1e-10	1e-10	10	10.0	10
4903	LPIN1	LPIN1	-1.04950296326	-0.0230952121259	0.293946692123	0.19519897366	0.5	1e-10	1e-10	107	112.0	113
4904	CCNB1IP1	CCNB1IP1	NA	NA	NA	0.00167637236005	0.5	1e-10	1e-10	10	10.0	10
4905	PTPN1	PTPN1	-1.0487390064	-0.121294162619	0.294298256398	0.00740166085471	0.5	1e-10	1e-10	22	22.0	22
4906	EP300	EP300	NA	NA	NA	0.000845320441833	0.5	1e-10	1e-10	25	25.0	26
4907	C21orf90	C21orf90	-1.0481458408	-0.89580668093	0.294571418803	0.000167699493663	0.5	1e-10	1e-10	8	8.0	8
4908	KANSL1	KANSL1	-1.04799732677	-0.0254513817451	0.294639838519	0.161291585273	0.5	1e-10	1e-10	86	87.0	100
4909	KIAA1841	KIAA1841	NA	NA	NA	0.000118614993283	0.5	1e-10	1e-10	57	58.0	59
4910	KIAA1841	KIAA1841	NA	NA	NA	0.000118614993283	0.5	1e-10	1e-10	57	58.0	59
4911	PYCR2	PYCR2	NA	NA	NA	1.25894914765e-05	0.5	1e-10	1e-10	7	7.0	7
4912	PYCR2	PYCR2	NA	NA	NA	1.25894914765e-05	0.5	1e-10	1e-10	7	7.0	7
4913	JAKMIP3	JAKMIP3	-1.04764974117	-25.546120238	0.294800011207	1.53539757654e-07	0.5	1e-10	1e-10	1	1.0	1
4914	FCGR2B	FCGR2B	-1.04756845083	-0.159473410308	0.294837479441	0.00570892872138	0.5	1e-10	1e-10	11	11.0	11
4915	MAPRE3	MAPRE3	1.04725860992	1.01457260737	0.294980320147	0.000101649042945	0.5	1e-10	1e-10	23	23.0	23
4916	ZNF639	ZNF639	-1.04675930599	-0.227055323756	0.295210603327	0.00214859032556	0.5	1e-10	1e-10	11	11.0	11
4917	UNC93B1	UNC93B1	1.04673732196	0.0265186279558	0.29522074531	0.155789893539	0.5	1e-10	1e-10	72	72.0	75
4918	ATP6V0A1	ATP6V0A1	1.04656490446	0.143482468741	0.295300295508	0.00498077869437	0.5	1e-10	1e-10	26	26.0	27
4919	NDUFS7	NDUFS7	1.04635142589	0.207814109298	0.295398810403	0.00274055844729	0.5	1e-10	1e-10	13	13.0	14
4920	MTRF1	MTRF1	1.04608816411	0.256438048203	0.295520329281	0.00165811537268	0.5	1e-10	1e-10	56	56.0	56
4921	THNSL1	THNSL1	-1.04604359746	-0.464684012033	0.295540904093	0.000557996415414	0.5	1e-10	1e-10	76	77.0	78
4922	MAPK12	MAPK12	-1.04583970346	-0.0836220829279	0.29563504681	0.0155016960986	0.5	1e-10	1e-10	63	67.0	68
4923	STIP1	STIP1	NA	NA	NA	0.000123348590437	0.5	1e-10	1e-10	1	1.0	1
4924	HIST1H3A	HIST1H3A	-1.04540940838	-1.04181922737	0.2958337902	0.00010406453734	0.5	1e-10	1e-10	29	29.0	30
4925	RASSF9	RASSF9	-1.04533023494	-1.53039554283	0.29587036833	4.76103977631e-05	0.5	1e-10	1e-10	43	43.0	44
4926	BTBD16	BTBD16	1.04529166287	0.384930152098	0.295888189722	0.000735950875576	0.5	1e-10	1e-10	27	27.0	28
4927	UBE2E3	UBE2E3	-1.04517402562	-0.0785479612486	0.295942545918	0.0175967060351	0.5	1e-10	1e-10	82	82.0	82
4928	WNT5A	WNT5A	1.0448655358	0.424603310925	0.296085120368	0.000589115974616	0.5	1e-10	1e-10	17	17.0	17
4929	FGF22	FGF22	1.04486136282	6.04721949545	0.296087049303	3.45704455241e-06	0.5	1e-10	1e-10	9	11.0	11
4930	CERK	CERK	1.04444643099	0.0469549467013	0.296278891285	0.0496351065217	0.5	1e-10	1e-10	157	168.0	169
4931	ASCC1	ASCC1	-1.04438356569	-0.232670867548	0.296307964043	0.00194066578792	0.5	1e-10	1e-10	45	45.0	45
4932	SARDH	SARDH	-1.04413442608	-0.211379771356	0.296423200207	0.0024670959004	0.5	1e-10	1e-10	120	133.0	142
4933	CCDC8	CCDC8	1.04388399948	0.308801231572	0.29653906187	0.00113904360481	0.5	1e-10	1e-10	32	33.0	33
4934	TMEM107	TMEM107	NA	NA	NA	2.1502283511e-05	0.5	1e-10	1e-10	6	6.0	6
4935	SNRNP35	SNRNP35	1.04338478825	1.1210701489	0.296770115902	8.67131519743e-05	0.5	1e-10	1e-10	16	16.0	16
4936	SERGEF	SERGEF	1.04334723972	0.312252911718	0.296787499664	0.00114215373082	0.5	1e-10	1e-10	20	22.0	22
4937	GTPBP4	GTPBP4	1.04307266183	0.231611865213	0.296914641095	0.00188959890377	0.5	1e-10	1e-10	36	36.0	38
4938	BFAR	BFAR	-1.04305470089	-0.529763314276	0.296922959058	0.000369830201608	0.5	1e-10	1e-10	10	10.0	10
4939	SHPK	SHPK	1.04302615627	0.0557924570671	0.296936178788	0.0377968609484	0.5	1e-10	1e-10	51	51.0	51
4940	TNFSF14	TNFSF14	-1.0430248321	-0.060222028708	0.296936792053	0.0307438973921	0.5	1e-10	1e-10	48	59.0	63
4941	CTTN	CTTN	1.04302048035	0.0515636219747	0.296938807496	0.0434032400931	0.5	1e-10	1e-10	6	6.0	6
4942	ZBTB20	ZBTB20	NA	NA	NA	5.55094438524e-10	0.5	1e-10	1e-10	2	2.0	2
4943	LGI2	LGI2	NA	NA	NA	4.12369332065e-05	0.5	1e-10	1e-10	9	9.0	9
4944	CYP2J2	CYP2J2	1.04292797915	0.175250576342	0.296981650083	0.00349064761455	0.5	1e-10	1e-10	21	21.0	21
4945	CA7	CA7	1.04288840294	0.0507475907172	0.29699998135	0.0426087510252	0.5	1e-10	1e-10	1	1.0	1
4946	FAM60A	FAM60A	-1.0427142212	-0.51221983437	0.297080669409	0.000398828378313	0.5	1e-10	1e-10	23	23.0	23
4947	C5orf24	C5orf24	NA	NA	NA	1.03256821339e-05	0.5	1e-10	1e-10	4	4.0	4
4948	CCDC178	CCDC178	1.04235718022	2.7006805916	0.297246111107	1.57405905809e-05	0.5	1e-10	1e-10	50	50.0	52
4949	CRIPAK	CRIPAK	-1.04196383445	-0.00850983797361	0.297428446615	1.25735948071	0.5	1e-10	1e-10	303	317.0	365
4950	MDH2	MDH2	1.04194867061	0.00945327145612	0.297435477312	1.13861062284	0.5	1e-10	1e-10	157	162.0	190
4951	C1orf123	C1orf123	1.04190735324	0.0148849949556	0.297454634629	0.498813087163	0.5	1e-10	1e-10	82	82.0	83
4952	C1orf123	C1orf123	NA	NA	NA	0.498813087163	0.5	1e-10	1e-10	82	82.0	83
4953	RELB	RELB	NA	NA	NA	0.000116741504316	0.5	1e-10	1e-10	7	7.0	7
4954	TULP1	TULP1	NA	NA	NA	1.43815016022e-05	0.5	1e-10	1e-10	16	16.0	16
4955	FAM124A	FAM124A	1.04063743387	0.556447254666	0.298043850866	0.00036860800007	0.5	1e-10	1e-10	20	20.0	20
4956	MARCH2	MARCH2	-1.0403109287	-0.017150532919	0.298195468406	0.334175717647	0.5	1e-10	1e-10	107	110.0	110
4957	BACE2	BACE2	1.04019367186	0.0498237710802	0.298249930939	0.0469766392246	0.5	1e-10	1e-10	233	240.0	241
4958	PHGR1	PHGR1	-1.04014476103	-0.000248049981101	0.29827265062	1343.38183908	0.5	1e-10	1e-10	12	14.0	15
4959	PHGR1	PHGR1	NA	NA	NA	1343.38183908	0.5	1e-10	1e-10	12	14.0	15
4960	CYP4B1	CYP4B1	NA	NA	NA	0.20375863251	0.5	1e-10	1e-10	29	29.0	30
4961	CENPK	CENPK	1.03986356941	0.257413665967	0.298403289996	0.00154894963718	0.5	1e-10	1e-10	37	37.0	40
4962	ANKRD37	ANKRD37	1.03978946146	1.46407275234	0.298437726317	5.09156093077e-05	0.5	1e-10	1e-10	7	7.0	7
4963	STX1A	STX1A	NA	NA	NA	1.04467768911e-07	0.5	1e-10	1e-10	3	3.0	3
4964	ANKRD61	ANKRD61	1.03937888395	8.20370520742	0.298628560662	1.78857558346e-06	0.5	1e-10	1e-10	2	2.0	2
4965	ERCC5	ERCC5	1.0393695312	0.15570809418	0.298632908723	0.00424200079172	0.5	1e-10	1e-10	18	18.0	18
4966	TBL3	TBL3	-1.03931155458	-0.338514185754	0.298659862787	0.00104305464075	0.5	1e-10	1e-10	30	41.0	41
4967	PAG1	PAG1	1.03906598998	0.312241242098	0.298774046883	0.000974782715856	0.5	1e-10	1e-10	21	21.0	21
4968	JRKL	JRKL	-1.03896937068	-0.601912478619	0.29881898149	0.000308701347917	0.5	1e-10	1e-10	20	21.0	21
4969	PTBP2	PTBP2	NA	NA	NA	0.00063801476148	0.5	1e-10	1e-10	36	36.0	36
4970	FAM206A	FAM206A	-1.03871182375	-0.154078968362	0.298938780536	0.00453315810079	0.5	1e-10	1e-10	19	19.0	19
4971	DAB2	DAB2	1.03869750804	0.0591904516032	0.29894544049	0.0267801381683	0.5	1e-10	1e-10	83	83.0	86
4972	ANKS4B	ANKS4B	1.03860638467	0.0602146777323	0.298987835218	0.0305359362262	0.5	1e-10	1e-10	26	26.0	29
4973	PCP4L1	PCP4L1	-1.03856936845	-0.529243085684	0.299005057988	0.000393356411176	0.5	1e-10	1e-10	8	8.0	10
4974	MARVELD3	MARVELD3	1.038450343	0.132996730459	0.299060442202	0.00631037527335	0.5	1e-10	1e-10	22	22.0	24
4975	RNF8	RNF8	-1.03809715868	-0.562307970058	0.299224824128	0.000364127931284	0.5	1e-10	1e-10	7	7.0	7
4976	DEFB124	DEFB124	-1.03794338722	-0.309734798914	0.299296412533	0.00103920575143	0.5	1e-10	1e-10	51	52.0	53
4977	ARMC12	ARMC12	NA	NA	NA	1.9337712806e-05	0.5	1e-10	1e-10	4	4.0	4
4978	ATP6V1B2	ATP6V1B2	1.03771437689	0.0344985715172	0.299403049617	0.0802009836194	0.5	1e-10	1e-10	199	200.0	202
4979	INPP4B	INPP4B	NA	NA	NA	4.43326919817e-05	0.5	1e-10	1e-10	20	20.0	20
4980	RWDD2B	RWDD2B	-1.03752716357	-0.0915677734381	0.299490243045	0.0131642444385	0.5	1e-10	1e-10	78	80.0	80
4981	FAM32A	FAM32A	NA	NA	NA	0.00134172065155	0.5	1e-10	1e-10	18	18.0	18
4982	PCLO	PCLO	-1.03722001887	-13.4361652193	0.299633330446	5.53546057733e-07	0.5	1e-10	1e-10	15	15.0	15
4983	GXYLT2	GXYLT2	-1.03665593666	-0.204606032828	0.29989623432	0.00270291445777	0.5	1e-10	1e-10	32	32.0	32
4984	CEP89	CEP89	-1.03640447986	-0.205664271145	0.300013481271	0.00231486362374	0.5	1e-10	1e-10	96	97.0	102
4985	TRMT10C	TRMT10C	NA	NA	NA	2.31714556665e-07	0.5	1e-10	1e-10	1	1.0	1
4986	FAM211B	FAM211B	-1.03608784076	-0.72708872869	0.300161164295	0.000182572620873	0.5	1e-10	1e-10	7	7.0	7
4987	LRRC45	LRRC45	1.03604345878	0.17893937944	0.30018186828	0.00385992759262	0.5	1e-10	1e-10	19	20.0	22
4988	ICOS	ICOS	NA	NA	NA	1.04616579189e-06	0.5	1e-10	1e-10	2	2.0	2
4989	ICOS	ICOS	NA	NA	NA	1.04616579189e-06	0.5	1e-10	1e-10	2	2.0	2
4990	HPS3	HPS3	NA	NA	NA	1.02083654007e-05	0.5	1e-10	1e-10	4	5.0	5
4991	GRIK4	GRIK4	NA	NA	NA	1.17635210527e-11	0.5	1e-10	1e-10	2	2.0	2
4992	SMG7	SMG7	1.03559241743	0.0703032101005	0.30039233094	0.0221379443727	0.5	1e-10	1e-10	62	63.0	64
4993	SLC43A1	SLC43A1	NA	NA	NA	2.19332326252e-06	0.5	1e-10	1e-10	1	1.0	1
4994	PANK2	PANK2	-1.03550212187	-1.09632186748	0.300434476019	9.25988099664e-05	0.5	1e-10	1e-10	36	36.0	37
4995	TUBGCP4	TUBGCP4	1.03522694742	0.234050793982	0.300562936852	0.00185348778508	0.5	1e-10	1e-10	44	44.0	46
4996	TUBGCP4	TUBGCP4	NA	NA	NA	0.00185348778508	0.5	1e-10	1e-10	44	44.0	46
4997	CCNL1	CCNL1	NA	NA	NA	0.00201818187164	0.5	1e-10	1e-10	3	3.0	3
4998	TSHZ2	TSHZ2	1.03517188514	0.395418415248	0.300588646198	0.000725569395602	0.5	1e-10	1e-10	43	47.0	48
4999	RFNG	RFNG	-1.03515521044	-0.0750470050793	0.300596432136	0.0230940688451	0.5	1e-10	1e-10	13	14.0	14
5000	PRR13	PRR13	-1.03487423578	-0.00638675474738	0.300727648214	2.54902693138	0.5	1e-10	1e-10	33	33.0	35
5001	AES	AES	1.03455069126	0.0313220167898	0.30087879182	0.128544482422	0.5	1e-10	1e-10	13	24.0	24
5002	PAM	PAM	1.03449672397	0.255800430992	0.30090400753	0.00171651242038	0.5	1e-10	1e-10	19	20.0	21
5003	PVRIG	PVRIG	-1.03449357382	-0.235460295432	0.300905479451	0.00179334229718	0.5	1e-10	1e-10	42	42.0	44
5004	TSC22D4	TSC22D4	-1.03412147913	-0.164247163624	0.301079376067	0.00384385325824	0.5	1e-10	1e-10	17	17.0	17
5005	SLC9A2	SLC9A2	-1.0339970788	-0.663757793482	0.30113752888	0.000255101067616	0.5	1e-10	1e-10	15	15.0	15
5006	LARP4	LARP4	NA	NA	NA	1.95680579451e-05	0.5	1e-10	1e-10	19	20.0	20
5007	XRCC6	XRCC6	NA	NA	NA	6.34553515018e-05	0.5	1e-10	1e-10	1	1.0	1
5008	C1orf174	C1orf174	-1.03325263686	-0.0233801200332	0.301485685813	0.196755255331	0.5	1e-10	1e-10	19	19.0	19
5009	C1orf174	C1orf174	NA	NA	NA	0.196755255331	0.5	1e-10	1e-10	19	19.0	19
5010	PLCB1	PLCB1	NA	NA	NA	5.92149582035e-05	0.5	1e-10	1e-10	11	11.0	12
5011	IL23R	IL23R	-1.03301320315	-1.0153112127	0.301597719927	0.000104005101668	0.5	1e-10	1e-10	58	59.0	62
5012	IL23R	IL23R	NA	NA	NA	0.000104005101668	0.5	1e-10	1e-10	58	59.0	62
5013	UBASH3A	UBASH3A	1.03267432174	0.377327961289	0.301756334272	0.000796005386593	0.5	1e-10	1e-10	6	6.0	6
5014	SEMA3F	SEMA3F	NA	NA	NA	0.000636214138855	0.5	1e-10	1e-10	15	15.0	16
5015	SCGB2A1	SCGB2A1	1.03252029781	0.25701590544	0.301828443933	0.00161799159373	0.5	1e-10	1e-10	7	7.0	7
5016	NLN	NLN	-1.03246546056	-5.95988066088	0.301854119956	2.80147629645e-06	0.5	1e-10	1e-10	16	16.0	16
5017	COL4A1	COL4A1	NA	NA	NA	8.56617242419e-05	0.5	1e-10	1e-10	7	8.0	8
5018	KRIT1	KRIT1	NA	NA	NA	1.611612962e-06	0.5	1e-10	1e-10	3	3.0	3
5019	CSNK1G2	CSNK1G2	1.03189271475	0.136621609113	0.302122379194	0.00611114829473	0.5	1e-10	1e-10	12	12.0	12
5020	SUSD2	SUSD2	1.03184623254	0.0737684396042	0.302144157212	0.0186551514848	0.5	1e-10	1e-10	29	29.0	29
5021	DPYSL5	DPYSL5	NA	NA	NA	4.89371958941e-08	0.5	1e-10	1e-10	1	1.0	1
5022	DPYSL5	DPYSL5	NA	NA	NA	4.89371958941e-08	0.5	1e-10	1e-10	1	1.0	1
5023	AQP9	AQP9	-1.03144581364	-0.225040786843	0.302331806201	0.00204425856073	0.5	1e-10	1e-10	28	29.0	29
5024	AQP9	AQP9	NA	NA	NA	0.00204425856073	0.5	1e-10	1e-10	28	29.0	29
5025	WNT16	WNT16	1.03115260074	156.539185404	0.302469264221	4.16917794543e-09	0.5	1e-10	1e-10	2	2.0	2
5026	HIST1H2AI	HIST1H2AI	1.03105391226	0.905018645136	0.30251553867	0.000137563004231	0.5	1e-10	1e-10	19	20.0	22
5027	P4HTM	P4HTM	-1.03097819648	-0.082696125804	0.302551044545	0.0155493687642	0.5	1e-10	1e-10	50	50.0	53
5028	RNF103	RNF103	NA	NA	NA	0.00114214774441	0.5	1e-10	1e-10	17	17.0	17
5029	PCYOX1	PCYOX1	-1.03060739026	-0.0571975688138	0.302724969058	0.0296324202136	0.5	1e-10	1e-10	32	32.0	32
5030	SH2D3A	SH2D3A	-1.03026624741	-0.0651508614412	0.302885038851	0.0277493511324	0.5	1e-10	1e-10	132	142.0	142
5031	TBC1D10A	TBC1D10A	NA	NA	NA	0.00039143740763	0.5	1e-10	1e-10	10	10.0	10
5032	ARSK	ARSK	1.03003044341	4.30084662033	0.302995714827	5.02678578887e-06	0.5	1e-10	1e-10	24	24.0	25
5033	LSM10	LSM10	NA	NA	NA	0.000456601686622	0.5	1e-10	1e-10	2	2.0	2
5034	MLXIPL	MLXIPL	-1.02988195049	-0.0235986356133	0.303065424634	0.187359791108	0.5	1e-10	1e-10	42	43.0	43
5035	YIPF4	YIPF4	1.02938246727	7.68160730956	0.303299984633	1.90887258064e-06	0.5	1e-10	1e-10	1	1.0	1
5036	MCCC1	MCCC1	-1.0291645957	-0.287158990954	0.303402336076	0.00129119477377	0.5	1e-10	1e-10	24	24.0	25
5037	DHX30	DHX30	1.02899803919	0.613741090857	0.303480596272	0.000245501707723	0.5	1e-10	1e-10	6	6.0	6
5038	MCM5	MCM5	1.02845812809	0.733918035955	0.303734377454	0.000204618946134	0.5	1e-10	1e-10	12	12.0	12
5039	GIT2	GIT2	NA	NA	NA	1.0088025684e-06	0.5	1e-10	1e-10	4	4.0	4
5040	MIER1	MIER1	-1.02798640126	-0.326779363675	0.303956224507	0.000911012295409	0.5	1e-10	1e-10	39	39.0	39
5041	RGS4	RGS4	-1.02793002575	-5.61587493422	0.303982744386	3.86582854695e-06	0.5	1e-10	1e-10	2	2.0	2
5042	EVA1A	EVA1A	1.02697747776	5.25179012136	0.304431069435	4.07704272209e-06	0.5	1e-10	1e-10	4	4.0	4
5043	EVA1A	EVA1A	NA	NA	NA	4.07704272209e-06	0.5	1e-10	1e-10	4	4.0	4
5044	KIAA0513	KIAA0513	NA	NA	NA	8.7187472039e-07	0.5	1e-10	1e-10	2	2.0	2
5045	TWIST2	TWIST2	-1.02685013563	-0.348961656275	0.304491037374	0.000998036307316	0.5	1e-10	1e-10	8	8.0	8
5046	SH3BGRL2	SH3BGRL2	-1.02681720837	-0.0425054822261	0.304506544753	0.0554478489698	0.5	1e-10	1e-10	37	37.0	37
5047	NOS2	NOS2	NA	NA	NA	0.0146128624929	0.5	1e-10	1e-10	11	11.0	11
5048	VEPH1	VEPH1	1.0266519876	10.7915171429	0.304584364813	8.7744626308e-07	0.5	1e-10	1e-10	14	14.0	14
5049	FKBP1B	FKBP1B	NA	NA	NA	0.000644308744182	0.5	1e-10	1e-10	12	12.0	12
5050	LIF	LIF	1.02661057592	0.103269999452	0.304603872056	0.00925214947674	0.5	1e-10	1e-10	21	21.0	21
5051	CDC42SE1	CDC42SE1	-1.02641982976	-0.0752159221349	0.304693734982	0.0166332899772	0.5	1e-10	1e-10	13	13.0	13
5052	TRMU	TRMU	1.02584108025	0.542373071784	0.304966498869	0.000407943131569	0.5	1e-10	1e-10	34	34.0	34
5053	DTYMK	DTYMK	1.02554648839	0.12151924593	0.305105401844	0.0073614830151	0.5	1e-10	1e-10	31	33.0	33
5054	DTYMK	DTYMK	NA	NA	NA	0.0073614830151	0.5	1e-10	1e-10	31	33.0	33
5055	TES	TES	1.0253836368	0.0209515448611	0.30518220599	0.265020425435	0.5	1e-10	1e-10	39	41.0	44
5056	PXK	PXK	NA	NA	NA	4.20872907205e-05	0.5	1e-10	1e-10	6	6.0	6
5057	AKR1C1	AKR1C1	1.02527422796	0.087837941965	0.305233812646	0.0130035914043	0.5	1e-10	1e-10	48	48.0	49
5058	ZMPSTE24	ZMPSTE24	1.02512287436	0.165939492573	0.305305213612	0.0041464877117	0.5	1e-10	1e-10	26	26.0	27
5059	MTMR11	MTMR11	-1.02500420404	-0.0105152171162	0.305361204014	0.857910931379	0.5	1e-10	1e-10	30	30.0	32
5060	MMRN1	MMRN1	NA	NA	NA	0.000339947724434	0.5	1e-10	1e-10	11	11.0	11
5061	ABL2	ABL2	NA	NA	NA	0.000226209694422	0.5	1e-10	1e-10	24	25.0	25
5062	ABL2	ABL2	NA	NA	NA	0.000226209694422	0.5	1e-10	1e-10	24	25.0	25
5063	TSPAN15	TSPAN15	1.02457554398	0.0181003827799	0.30556350886	0.323217667907	0.5	1e-10	1e-10	42	42.0	42
5064	FAM169A	FAM169A	NA	NA	NA	1.79161806935e-07	0.5	1e-10	1e-10	1	1.0	1
5065	ZFYVE27	ZFYVE27	NA	NA	NA	0.000238950627038	0.5	1e-10	1e-10	11	11.0	11
5066	NDNF	NDNF	1.02424153024	0.411204485846	0.305721207262	0.000664224255354	0.5	1e-10	1e-10	32	32.0	33
5067	MGST1	MGST1	-1.02413495823	-0.0221341180126	0.305771534619	0.222025121683	0.5	1e-10	1e-10	15	15.0	15
5068	DDX17	DDX17	1.02389659236	0.0198533254267	0.30588411993	0.2532456838	0.5	1e-10	1e-10	35	36.0	36
5069	NDUFA9	NDUFA9	-1.02343778229	-0.183194285265	0.306100903119	0.00311393940508	0.5	1e-10	1e-10	33	33.0	33
5070	SEMA3D	SEMA3D	NA	NA	NA	1.16848021037e-07	0.5	1e-10	1e-10	4	4.0	4
5071	C17orf49	C17orf49	NA	NA	NA	0.000164699024143	0.5	1e-10	1e-10	8	8.0	8
5072	CAPNS1	CAPNS1	NA	NA	NA	0.011486154538	0.5	1e-10	1e-10	6	6.0	6
5073	TANGO2	TANGO2	1.02303563245	2.23132474622	0.306290998644	2.11043847052e-05	0.5	1e-10	1e-10	14	14.0	14
5074	IFT57	IFT57	-1.0230093259	-0.196279320472	0.306303436431	0.00268654734167	0.5	1e-10	1e-10	11	11.0	11
5075	TCTEX1D2	TCTEX1D2	-1.0229256434	-0.113154321436	0.306343003899	0.00824204804707	0.5	1e-10	1e-10	38	38.0	38
5076	PSTPIP1	PSTPIP1	-1.02265735401	-0.385427273029	0.306469881602	0.000801822264865	0.5	1e-10	1e-10	32	32.0	33
5077	PSTPIP1	PSTPIP1	NA	NA	NA	0.000801822264865	0.5	1e-10	1e-10	32	32.0	33
5078	GALR2	GALR2	1.02217247065	0.0136364182743	0.306699277857	0.66299123506	0.5	1e-10	1e-10	211	215.0	223
5079	HSPA4	HSPA4	1.02209675619	0.530492385139	0.306735108314	0.000382165691078	0.5	1e-10	1e-10	9	9.0	9
5080	TNN	TNN	-1.02196534977	-2.91425370005	0.306797300533	1.15323091301e-05	0.5	1e-10	1e-10	55	56.0	56
5081	ZNF552	ZNF552	1.0212626592	0.685706138011	0.30713001268	0.000205667878643	0.5	1e-10	1e-10	12	12.0	13
5082	NLRP2	NLRP2	1.02086321111	0.0310960163916	0.307319251099	0.113589671089	0.5	1e-10	1e-10	37	41.0	46
5083	AP2A2	AP2A2	-1.02079570334	-0.12282395224	0.307351240513	0.00782171139772	0.5	1e-10	1e-10	31	34.0	34
5084	FAM222A	FAM222A	1.02056619743	2.60964539045	0.307460011282	1.7230606316e-05	0.5	1e-10	1e-10	4	4.0	4
5085	FAHD2B	FAHD2B	1.02055188686	0.119829580064	0.307466794396	0.00758785296826	0.5	1e-10	1e-10	81	81.0	83
5086	FAHD2B	FAHD2B	NA	NA	NA	0.00758785296826	0.5	1e-10	1e-10	81	81.0	83
5087	ZNF534	ZNF534	1.02050398689	0.835601009844	0.307489499391	0.000175559354004	0.5	1e-10	1e-10	93	95.0	96
5088	EFEMP2	EFEMP2	1.02040967885	0.0515802873195	0.307534205451	0.0396300262496	0.5	1e-10	1e-10	23	23.0	23
5089	SLC38A11	SLC38A11	-1.02040934094	-0.416718441805	0.307534365642	0.000563541124435	0.5	1e-10	1e-10	15	15.0	15
5090	SLC38A11	SLC38A11	NA	NA	NA	0.000563541124435	0.5	1e-10	1e-10	15	15.0	15
5091	NOS1	NOS1	1.02021430703	0.66728473268	0.307626833764	0.000214237423113	0.5	1e-10	1e-10	42	42.0	42
5092	MTRR	MTRR	1.0202049655	0.279587434783	0.307631263166	0.00141571776282	0.5	1e-10	1e-10	3	3.0	3
5093	POU5F1B	POU5F1B	1.02009718954	3.48467153197	0.307682369538	8.20775230356e-06	0.5	1e-10	1e-10	62	62.0	62
5094	PVR	PVR	1.01956543526	0.0851730754599	0.307934604791	0.0130191578405	0.5	1e-10	1e-10	83	83.0	83
5095	HPDL	HPDL	-1.01921867575	-0.0802977523199	0.308099162294	0.0160742791807	0.5	1e-10	1e-10	46	46.0	46
5096	HPDL	HPDL	NA	NA	NA	0.0160742791807	0.5	1e-10	1e-10	46	46.0	46
5097	ZNF407	ZNF407	NA	NA	NA	2.95865225991e-06	0.5	1e-10	1e-10	22	23.0	24
5098	PPP6R2	PPP6R2	-1.0188133197	-0.114484964763	0.308291600995	0.00831994648951	0.5	1e-10	1e-10	47	49.0	49
5099	AMDHD1	AMDHD1	-1.01850806579	-0.280941019377	0.30843656968	0.00146387553884	0.5	1e-10	1e-10	23	23.0	23
5100	P2RY11	P2RY11	1.01846351661	0.12447450687	0.30845773038	0.00642145348684	0.5	1e-10	1e-10	11	11.0	11
5101	L3MBTL3	L3MBTL3	1.0184362664	0.0558394634605	0.308470674608	0.030542682132	0.5	1e-10	1e-10	74	74.0	75
5102	TNFSF8	TNFSF8	1.01838839615	0.550909280897	0.308493414507	0.000343502671898	0.5	1e-10	1e-10	54	54.0	54
5103	ACTG1	ACTG1	1.01836339403	0.00436506670358	0.308505291754	6.70297628126	0.5	1e-10	1e-10	21	22.0	22
5104	RINT1	RINT1	-1.01822702936	-1.02952897549	0.308570077056	0.000110386776874	0.5	1e-10	1e-10	25	25.0	25
5105	PPAP2C	PPAP2C	-1.01783852278	-0.0132350322437	0.308754701435	0.686540698276	0.5	1e-10	1e-10	40	52.0	54
5106	INPP1	INPP1	-1.0177009097	-0.0310698887972	0.308820114831	0.106620696478	0.5	1e-10	1e-10	77	78.0	78
5107	INPP1	INPP1	NA	NA	NA	0.106620696478	0.5	1e-10	1e-10	77	78.0	78
5108	GTF2I	GTF2I	-1.01765425215	-1.145225923	0.30884229524	0.000101814711318	0.5	1e-10	1e-10	10	11.0	11
5109	AP4B1	AP4B1	1.01759918661	0.196190018584	0.30886847406	0.00219915998097	0.5	1e-10	1e-10	22	22.0	22
5110	ANO2	ANO2	-1.01744516038	-0.363175467291	0.308941707775	0.0007430517956	0.5	1e-10	1e-10	58	59.0	62
5111	PCDHA7	PCDHA7	1.01721423101	2.94594243911	0.309051527559	1.32823603571e-05	0.5	1e-10	1e-10	16	16.0	16
5112	SLC19A2	SLC19A2	1.01685880312	0.0609164823212	0.309220603742	0.0318147138364	0.5	1e-10	1e-10	93	94.0	97
5113	LSM7	LSM7	1.01679033775	0.0218793855965	0.309253179572	0.209060371103	0.5	1e-10	1e-10	61	65.0	66
5114	RNF152	RNF152	1.01649315032	0.286558114515	0.309394607667	0.00156966837599	0.5	1e-10	1e-10	32	32.0	32
5115	LRRC8C	LRRC8C	-1.01646222318	-1.15989737703	0.309409327996	7.39680786682e-05	0.5	1e-10	1e-10	25	25.0	25
5116	MAP2K3	MAP2K3	NA	NA	NA	0.000102531913371	0.5	1e-10	1e-10	2	2.0	2
5117	GATSL3	GATSL3	1.0163208838	0.156699950906	0.309476606899	0.00416366888734	0.5	1e-10	1e-10	15	15.0	15
5118	TAS2R13	TAS2R13	1.01627440852	6.25099052544	0.309498731691	2.46671602168e-06	0.5	1e-10	1e-10	19	19.0	19
5119	GAMT	GAMT	NA	NA	NA	3.89442213607e-05	0.5	1e-10	1e-10	1	1.0	1
5120	MLH1	MLH1	1.01581691735	0.210103773272	0.309716578441	0.00241260242908	0.5	1e-10	1e-10	31	31.0	31
5121	F3	F3	NA	NA	NA	0.0103034038017	0.5	1e-10	1e-10	5	5.0	5
5122	SMIM11	SMIM11	-1.01572033941	-1.81849361308	0.309762579575	2.69047904262e-05	0.5	1e-10	1e-10	11	11.0	11
5123	ZNF530	ZNF530	NA	NA	NA	3.05373321217e-07	0.5	1e-10	1e-10	7	7.0	7
5124	ZSWIM8	ZSWIM8	-1.01486107862	-0.0596152567072	0.310172053616	0.0244615406683	0.5	1e-10	1e-10	33	34.0	35
5125	TWIST1	TWIST1	NA	NA	NA	1.49266827501e-05	0.5	1e-10	1e-10	4	4.0	4
5126	RABEP2	RABEP2	1.01473099399	0.285691393321	0.31023407557	0.00131767258201	0.5	1e-10	1e-10	22	24.0	25
5127	SFRP5	SFRP5	NA	NA	NA	0.0114044352839	0.5	1e-10	1e-10	3	3.0	3
5128	MEGF6	MEGF6	-1.01411976264	-0.312530188306	0.310525609018	0.000991832595281	0.5	1e-10	1e-10	19	21.0	21
5129	MEGF6	MEGF6	NA	NA	NA	0.000991832595281	0.5	1e-10	1e-10	19	21.0	21
5130	GCOM1	GCOM1	NA	NA	NA	0.00406843657778	0.5	1e-10	1e-10	6	6.0	6
5131	GCOM1	GCOM1	NA	NA	NA	0.00406843657778	0.5	1e-10	1e-10	6	6.0	6
5132	GIN1	GIN1	NA	NA	NA	1.11178513708e-06	0.5	1e-10	1e-10	7	7.0	8
5133	PNMAL2	PNMAL2	1.01348842029	7.51006753482	0.310826924416	1.92173824445e-06	0.5	1e-10	1e-10	5	5.0	5
5134	TMEM170A	TMEM170A	-1.01335745058	-0.277445834828	0.310889455372	0.00125575929487	0.5	1e-10	1e-10	38	39.0	39
5135	DEPTOR	DEPTOR	-1.01307130605	-0.00985280086672	0.311026102784	1.00357226533	0.5	1e-10	1e-10	96	98.0	98
5136	CYTH2	CYTH2	-1.012499203	-0.0849042530851	0.311299427574	0.015572812666	0.5	1e-10	1e-10	15	15.0	15
5137	TRIM13	TRIM13	1.01234867152	0.290482608057	0.311371370981	0.00135058289805	0.5	1e-10	1e-10	30	31.0	31
5138	OR1Q1	OR1Q1	NA	NA	NA	0.000113489872799	0.5	1e-10	1e-10	43	43.0	43
5139	LGI4	LGI4	-1.01233642375	-0.0188199599108	0.311377225031	0.310709468054	0.5	1e-10	1e-10	35	36.0	36
5140	UTRN	UTRN	NA	NA	NA	3.06669708609e-05	0.5	1e-10	1e-10	11	11.0	11
5141	DPY19L4	DPY19L4	NA	NA	NA	8.50426493953e-06	0.5	1e-10	1e-10	8	8.0	8
5142	ZNF561	ZNF561	-1.01197559625	-0.0704061798976	0.311549721842	0.0219823543864	0.5	1e-10	1e-10	90	93.0	93
5143	MYZAP	MYZAP	NA	NA	NA	0.00268506123193	0.5	1e-10	1e-10	6	6.0	6
5144	MYZAP	MYZAP	NA	NA	NA	0.00268506123193	0.5	1e-10	1e-10	6	6.0	6
5145	FAM78B	FAM78B	NA	NA	NA	1.21748198718e-08	0.5	1e-10	1e-10	1	1.0	1
5146	FAM78B	FAM78B	NA	NA	NA	1.21748198718e-08	0.5	1e-10	1e-10	1	1.0	1
5147	SRXN1	SRXN1	-1.01181377198	-0.0934678106034	0.311627103842	0.013214225181	0.5	1e-10	1e-10	12	14.0	14
5148	SARS	SARS	NA	NA	NA	0.00171172413802	0.5	1e-10	1e-10	18	18.0	18
5149	FXYD1	FXYD1	-1.01113600731	-0.0350333268338	0.31195133868	0.0925918063	0.5	1e-10	1e-10	51	51.0	52
5150	TMEM165	TMEM165	-1.01081136525	-0.0830911449126	0.312106722445	0.0136191148006	0.5	1e-10	1e-10	63	63.0	64
5151	IL12RB1	IL12RB1	1.01046142115	0.245296742424	0.312274273667	0.00157428484922	0.5	1e-10	1e-10	51	51.0	54
5152	HIST3H3	HIST3H3	-1.0104397219	-6.72917331131	0.312284665094	2.33230380001e-06	0.5	1e-10	1e-10	9	9.0	9
5153	KDELC1	KDELC1	1.0103731263	0.560140888529	0.312316558095	0.000341418252585	0.5	1e-10	1e-10	32	32.0	32
5154	MLLT4	MLLT4	-1.01036942328	-0.154702263103	0.312318331558	0.00406257753952	0.5	1e-10	1e-10	18	18.0	18
5155	ASXL1	ASXL1	-1.01031948932	-0.238250007223	0.312342246705	0.00173184637265	0.5	1e-10	1e-10	12	12.0	12
5156	TRIM56	TRIM56	NA	NA	NA	2.26133042543e-06	0.5	1e-10	1e-10	2	2.0	2
5157	PIBF1	PIBF1	-1.00973240899	-0.229580871897	0.312623510807	0.00175779218496	0.5	1e-10	1e-10	45	45.0	46
5158	ZNF646	ZNF646	-1.00970023491	-0.287930366648	0.312638929898	0.0011265069159	0.5	1e-10	1e-10	26	26.0	26
5159	CDCP1	CDCP1	-1.00964642865	-0.244839197471	0.312664717099	0.00188647078308	0.5	1e-10	1e-10	38	39.0	39
5160	AK7	AK7	NA	NA	NA	1.63355542516e-09	0.5	1e-10	1e-10	1	1.0	1
5161	C10orf99	C10orf99	NA	NA	NA	0.578928309919	0.5	1e-10	1e-10	2	2.0	2
5162	PTPRG	PTPRG	1.00840922134	0.272149122961	0.313258047864	0.00131005201936	0.5	1e-10	1e-10	52	52.0	52
5163	GRB7	GRB7	1.00806665404	0.217901600018	0.3134224647	0.00198916488275	0.5	1e-10	1e-10	24	26.0	26
5164	DIO3	DIO3	1.00804560067	1.05158232522	0.313432571223	9.92750824484e-05	0.5	1e-10	1e-10	2	2.0	2
5165	FDXR	FDXR	1.00784419069	0.128453444753	0.313529267481	0.00636074911311	0.5	1e-10	1e-10	66	67.0	68
5166	MRC2	MRC2	-1.00774250043	-0.0752194912854	0.313578096096	0.0199105095296	0.5	1e-10	1e-10	38	38.0	40
5167	SLC25A30	SLC25A30	1.00753549877	0.911187734637	0.31367750754	0.000113843573613	0.5	1e-10	1e-10	3	3.0	3
5168	TMEM242	TMEM242	1.00747338918	0.285895930887	0.313707339389	0.00164060181627	0.5	1e-10	1e-10	24	24.0	25
5169	DRD5	DRD5	1.00745018115	1.33849022474	0.313718486911	5.73695443653e-05	0.5	1e-10	1e-10	18	18.0	19
5170	C16orf3	C16orf3	1.00631374007	0.207933591757	0.314264673034	0.00246486387696	0.5	1e-10	1e-10	96	97.0	103
5171	CDADC1	CDADC1	-1.00610476017	-0.52157248211	0.314365179113	0.000359080221314	0.5	1e-10	1e-10	49	49.0	49
5172	FYCO1	FYCO1	1.00532997565	0.0545614196734	0.314737985749	0.0326253697856	0.5	1e-10	1e-10	55	55.0	55
5173	HOXA7	HOXA7	-1.00527416025	-0.173067001531	0.314764853921	0.0034157357671	0.5	1e-10	1e-10	5	5.0	5
5174	MKS1	MKS1	NA	NA	NA	2.75196439856e-05	0.5	1e-10	1e-10	5	5.0	5
5175	CTBS	CTBS	1.00475499549	0.553262105865	0.315014839389	0.000323531894787	0.5	1e-10	1e-10	28	28.0	29
5176	PCMT1	PCMT1	-1.00450976656	-0.201563908509	0.31513296608	0.0025449009486	0.5	1e-10	1e-10	28	28.0	29
5177	AMZ2	AMZ2	1.00450375955	0.0943714625535	0.315135860021	0.0107701820282	0.5	1e-10	1e-10	61	61.0	62
5178	DNAJB14	DNAJB14	-1.00407548786	-0.390251269899	0.31534222939	0.000639691457854	0.5	1e-10	1e-10	27	27.0	27
5179	GRINA	GRINA	1.00390261235	0.0822753346721	0.315425557285	0.0152428607564	0.5	1e-10	1e-10	6	6.0	6
5180	HGF	HGF	1.00378357329	1.98269812262	0.315482943826	2.74023955133e-05	0.5	1e-10	1e-10	10	10.0	10
5181	STRIP1	STRIP1	-1.00364776508	-0.278196513513	0.315548422846	0.00129234669824	0.5	1e-10	1e-10	21	21.0	21
5182	DEXI	DEXI	-1.00342608245	-1.15730398214	0.315655324815	7.39160319646e-05	0.5	1e-10	1e-10	9	9.0	9
5183	UBAP1L	UBAP1L	1.00338601069	0.509331754473	0.315674651151	0.000368414605575	0.5	1e-10	1e-10	37	37.0	38
5184	UBAP1L	UBAP1L	NA	NA	NA	0.000368414605575	0.5	1e-10	1e-10	37	37.0	38
5185	ETHE1	ETHE1	-1.00336495462	-0.00236608173667	0.315684806657	18.8207954342	0.5	1e-10	1e-10	90	91.0	96
5186	GOLM1	GOLM1	NA	NA	NA	0.0219272961363	0.5	1e-10	1e-10	7	7.0	7
5187	ADRA2C	ADRA2C	1.00253221731	0.0906603434657	0.316086614494	0.0122515231903	0.5	1e-10	1e-10	10	10.0	10
5188	CAPS	CAPS	1.00244250211	0.081544810253	0.316129923403	0.0167300649195	0.5	1e-10	1e-10	32	35.0	35
5189	COLGALT1	COLGALT1	1.00243229229	0.0384225386871	0.316134852318	0.0693048148217	0.5	1e-10	1e-10	20	20.0	20
5190	LY9	LY9	-1.00213196747	-0.352983402929	0.316279860262	0.000759820816895	0.5	1e-10	1e-10	26	27.0	27
5191	RGS13	RGS13	-1.0019670943	-70.0439355148	0.316359485693	2.07791907594e-08	0.5	1e-10	1e-10	7	7.0	7
5192	CERS4	CERS4	-1.00175370862	-0.109966987931	0.316462559749	0.00956074409836	0.5	1e-10	1e-10	12	16.0	16
5193	GNB5	GNB5	1.00174217672	0.17596069158	0.316468130761	0.00315250032515	0.5	1e-10	1e-10	15	15.0	15
5194	CLTB	CLTB	1.00165984127	0.0368829377422	0.316507908518	0.078849680815	0.5	1e-10	1e-10	23	26.0	27
5195	LSAMP	LSAMP	-1.00149090884	-0.148300904225	0.316589533131	0.00423022244969	0.5	1e-10	1e-10	47	47.0	47
5196	LGALS3BP	LGALS3BP	NA	NA	NA	0.0212280707249	0.5	1e-10	1e-10	3	3.0	3
5197	RABGGTA	RABGGTA	-1.00093806245	-0.26447477023	0.316856753485	0.00140455315744	0.5	1e-10	1e-10	24	25.0	25
5198	PLOD2	PLOD2	-1.0004261175	-0.108841105553	0.317104335877	0.00779096461699	0.5	1e-10	1e-10	17	17.0	17
5199	MYO1A	MYO1A	-1.00029164838	-0.00383799649137	0.317169387703	15.0261540105	0.5	1e-10	1e-10	1657	1671.0	1717
5200	MIB2	MIB2	1.00024658057	1.08479144167	0.317191192017	0.000125507872698	0.5	1e-10	1e-10	8	23.0	24
5201	CCDC77	CCDC77	-1.00003085245	-0.138337947013	0.317295577313	0.00511759532275	0.5	1e-10	1e-10	70	73.0	73
5202	PI3	PI3	1.00000219742	0.000594420038785	0.317309444441	268.84007571	0.5	1e-10	1e-10	59	59.0	60
5203	NLK	NLK	NA	NA	NA	1.78882830507e-06	0.5	1e-10	1e-10	4	4.0	4
5204	LNX1	LNX1	NA	NA	NA	0.000119195406849	0.5	1e-10	1e-10	32	32.0	32
5205	PPA2	PPA2	-0.998755660889	-0.04216339179	0.317913069798	0.0589446037372	0.5	1e-10	1e-10	73	74.0	74
5206	TRIM29	TRIM29	0.998625627225	0.463190894606	0.317976080874	0.000392822191111	0.5	1e-10	1e-10	64	66.0	66
5207	ZNF606	ZNF606	0.998426254858	1.12096484742	0.31807270765	8.05096281603e-05	0.5	1e-10	1e-10	17	17.0	17
5208	GRIN3A	GRIN3A	NA	NA	NA	7.59098256911e-10	0.5	1e-10	1e-10	2	2.0	2
5209	GOSR1	GOSR1	NA	NA	NA	0.000197220350762	0.5	1e-10	1e-10	19	19.0	19
5210	TMEM260	TMEM260	0.998304851905	0.513960823357	0.318131555597	0.000338301095126	0.5	1e-10	1e-10	10	10.0	11
5211	NR2C1	NR2C1	-0.997535841159	-0.898862278742	0.318504485727	0.000130822557657	0.5	1e-10	1e-10	20	20.0	21
5212	WDR35	WDR35	0.997343422282	0.273319815238	0.318597843617	0.001256590729	0.5	1e-10	1e-10	39	39.0	40
5213	IQCA1	IQCA1	-0.997338950634	-124.440127285	0.318600013386	8.45324059795e-09	0.5	1e-10	1e-10	1	1.0	1
5214	IQCA1	IQCA1	NA	NA	NA	8.45324059795e-09	0.5	1e-10	1e-10	1	1.0	1
5215	SERTAD3	SERTAD3	-0.997338371199	-0.017847952431	0.318600294545	0.304552149581	0.5	1e-10	1e-10	38	38.0	38
5216	NAGLU	NAGLU	NA	NA	NA	0.0104345449706	0.5	1e-10	1e-10	23	24.0	24
5217	ADD3	ADD3	0.99659317658	0.0303985160207	0.31896201934	0.10856940553	0.5	1e-10	1e-10	72	73.0	73
5218	ZBTB18	ZBTB18	-0.996562592457	-1.46921553912	0.318976870915	5.70946064957e-05	0.5	1e-10	1e-10	6	6.0	6
5219	EPB41L2	EPB41L2	-0.996456474641	-0.128385058206	0.319028404976	0.00600845697977	0.5	1e-10	1e-10	10	10.0	10
5220	RALYL	RALYL	-0.996381982877	-2.69455891802	0.319064583714	1.2297522454e-05	0.5	1e-10	1e-10	29	29.0	29
5221	TRAF1	TRAF1	-0.996007940583	-1.23661368219	0.319246287047	6.30031224308e-05	0.5	1e-10	1e-10	10	10.0	10
5222	HEATR4	HEATR4	-0.996000670338	-0.995231318809	0.319249819479	0.000105411053812	0.5	1e-10	1e-10	20	20.0	20
5223	SNTA1	SNTA1	NA	NA	NA	8.04902697126e-05	0.5	1e-10	1e-10	2	2.0	2
5224	PQLC2	PQLC2	-0.995466843253	-0.144734356531	0.319509262671	0.00498000976363	0.5	1e-10	1e-10	18	18.0	18
5225	MDM2	MDM2	-0.995289863343	-0.242710961441	0.319595306416	0.00160798346917	0.5	1e-10	1e-10	31	31.0	31
5226	IL1B	IL1B	0.99522800157	0.0734110901835	0.319625385827	0.0202649801886	0.5	1e-10	1e-10	29	30.0	31
5227	LPIN2	LPIN2	NA	NA	NA	7.09221892958e-05	0.5	1e-10	1e-10	3	3.0	3
5228	ATP5L	ATP5L	-0.99449812397	-0.541269397591	0.319980418293	0.000344294950567	0.5	1e-10	1e-10	4	4.0	4
5229	NBPF9	NBPF9	0.994492977165	1.28805130358	0.319982922755	6.62680043602e-05	0.5	1e-10	1e-10	10	13.0	13
5230	BLVRB	BLVRB	-0.994339986676	-0.245740304663	0.320057374585	0.00163416665014	0.5	1e-10	1e-10	12	12.0	12
5231	ACTR6	ACTR6	-0.994211010646	-0.604342906888	0.320120148733	0.00027349447398	0.5	1e-10	1e-10	51	51.0	51
5232	FBXO10	FBXO10	NA	NA	NA	1.91947167611e-05	0.5	1e-10	1e-10	4	4.0	4
5233	TWF1	TWF1	NA	NA	NA	1.03316509316e-07	0.5	1e-10	1e-10	1	1.0	1
5234	RTKN	RTKN	-0.993743293671	-1.85850605731	0.320347859605	2.72456635406e-05	0.5	1e-10	1e-10	2	2.0	2
5235	LRIG3	LRIG3	-0.993630372446	-0.256524619795	0.320402851858	0.00129165228563	0.5	1e-10	1e-10	11	11.0	11
5236	PITHD1	PITHD1	-0.993245040947	-0.148001431189	0.320590553448	0.00420124981959	0.5	1e-10	1e-10	68	68.0	68
5237	CYFIP1	CYFIP1	0.993131588344	0.0259515234276	0.32064583185	0.151252272914	0.5	1e-10	1e-10	91	100.0	101
5238	CCDC92	CCDC92	-0.993053096336	-0.157861546263	0.320684079773	0.00378745208684	0.5	1e-10	1e-10	60	60.0	61
5239	GALR1	GALR1	0.99286710462	30.2447522821	0.320774722518	9.54465484097e-08	0.5	1e-10	1e-10	19	19.0	19
5240	ACP6	ACP6	-0.992548895453	-0.0506345793541	0.320929840033	0.0342383062374	0.5	1e-10	1e-10	125	127.0	135
5241	CCDC170	CCDC170	0.992333810651	7.16706625098	0.321034715236	1.97572315781e-06	0.5	1e-10	1e-10	15	15.0	15
5242	PRKCZ	PRKCZ	-0.992295874508	-1.22970348674	0.321053215196	8.89462209259e-05	0.5	1e-10	1e-10	2	3.0	3
5243	UTP11L	UTP11L	NA	NA	NA	0.000211099415441	0.5	1e-10	1e-10	10	10.0	10
5244	POP7	POP7	-0.991830070962	-0.103852119244	0.321280425979	0.0088586691903	0.5	1e-10	1e-10	40	40.0	41
5245	ITGAV	ITGAV	0.99182791951	0.534100673925	0.321281475664	0.000329590696664	0.5	1e-10	1e-10	29	29.0	29
5246	GLRX	GLRX	0.99169696569	0.0710739125953	0.32134537168	0.0179705299573	0.5	1e-10	1e-10	24	24.0	26
5247	AK8	AK8	NA	NA	NA	0.000498728853392	0.5	1e-10	1e-10	14	14.0	14
5248	RARG	RARG	NA	NA	NA	1.64685967327e-05	0.5	1e-10	1e-10	1	1.0	1
5249	TRAF3IP1	TRAF3IP1	-0.991411124431	-0.24401428684	0.321484870418	0.00158347772129	0.5	1e-10	1e-10	22	22.0	23
5250	RSPH4A	RSPH4A	NA	NA	NA	5.76065455682e-06	0.5	1e-10	1e-10	24	24.0	26
5251	LOXL2	LOXL2	0.99132719042	0.11390731027	0.321525840133	0.008282743951	0.5	1e-10	1e-10	17	18.0	18
5252	UBE2Z	UBE2Z	0.991105892655	0.278347104452	0.321633875936	0.00112839480858	0.5	1e-10	1e-10	39	39.0	39
5253	ADAMTS10	ADAMTS10	-0.991049266626	-0.389305547099	0.321661524119	0.000722321138245	0.5	1e-10	1e-10	23	23.0	24
5254	CRIM1	CRIM1	-0.990859343988	-0.0979065472038	0.321754266936	0.00975172572587	0.5	1e-10	1e-10	16	17.0	17
5255	CRIM1	CRIM1	NA	NA	NA	0.00975172572587	0.5	1e-10	1e-10	16	17.0	17
5256	URB1	URB1	0.990675863989	1.39493071343	0.321843880267	5.25311598966e-05	0.5	1e-10	1e-10	27	27.0	27
5257	PEX5	PEX5	0.990649538481	2.27508042977	0.321856739225	1.9321973207e-05	0.5	1e-10	1e-10	3	3.0	35
5258	ZMYND11	ZMYND11	0.990287453256	0.106581325201	0.32203363741	0.00895356263136	0.5	1e-10	1e-10	21	21.0	23
5259	C5AR2	C5AR2	NA	NA	NA	1.96678231421e-06	0.5	1e-10	1e-10	3	3.0	3
5260	APITD1	APITD1	0.990203404568	0.315626028102	0.322074708804	0.00102655013505	0.5	1e-10	1e-10	47	47.0	48
5261	HIATL1	HIATL1	-0.990181535669	-0.0241066176339	0.322085395863	0.162694332342	0.5	1e-10	1e-10	149	150.0	154
5262	SART1	SART1	NA	NA	NA	7.07337670155e-06	0.5	1e-10	1e-10	1	1.0	1
5263	NWD1	NWD1	0.989733157334	5.40735235418	0.322304563795	3.44066667382e-06	0.5	1e-10	1e-10	26	26.0	28
5264	SPATA5	SPATA5	0.989658257446	2.12039731098	0.322341184443	2.02322769947e-05	0.5	1e-10	1e-10	95	95.0	95
5265	HOXD8	HOXD8	0.989610980244	0.614802181015	0.322364300986	0.000290484845913	0.5	1e-10	1e-10	27	27.0	27
5266	HOXD8	HOXD8	NA	NA	NA	0.000290484845913	0.5	1e-10	1e-10	27	27.0	27
5267	CD14	CD14	0.989562798883	0.0277652745442	0.322387860737	0.120870442212	0.5	1e-10	1e-10	20	20.0	20
5268	JPH3	JPH3	-0.989344410551	-1.87305309029	0.32249466248	2.81992577659e-05	0.5	1e-10	1e-10	27	30.0	31
5269	OPN3	OPN3	0.989156674086	0.123523381193	0.322586492525	0.00741209608939	0.5	1e-10	1e-10	35	36.0	36
5270	FBXO36	FBXO36	-0.989110724808	-0.503885185699	0.322608970907	0.000422818194864	0.5	1e-10	1e-10	141	141.0	143
5271	FBXO36	FBXO36	NA	NA	NA	0.000422818194864	0.5	1e-10	1e-10	141	141.0	143
5272	MYO1D	MYO1D	NA	NA	NA	0.000481229925845	0.5	1e-10	1e-10	10	10.0	10
5273	GZF1	GZF1	NA	NA	NA	6.3346153295e-08	0.5	1e-10	1e-10	1	1.0	1
5274	AP1S3	AP1S3	NA	NA	NA	1.57265155952e-10	0.5	1e-10	1e-10	1	1.0	1
5275	MTG2	MTG2	-0.988698944228	-0.166103388751	0.322810459525	0.00339905360813	0.5	1e-10	1e-10	34	35.0	36
5276	SMCO2	SMCO2	-0.988483959457	-1.29595199956	0.322915686461	5.64490886259e-05	0.5	1e-10	1e-10	65	65.0	67
5277	FAM69C	FAM69C	-0.988475283653	-0.881990789099	0.322919933409	0.000124598307615	0.5	1e-10	1e-10	37	40.0	42
5278	CHMP2B	CHMP2B	NA	NA	NA	0.00543272581251	0.5	1e-10	1e-10	63	64.0	66
5279	MAPKAPK2	MAPKAPK2	-0.987973271398	-0.185910255279	0.323165738662	0.00227018670038	0.5	1e-10	1e-10	26	26.0	26
5280	SLC30A7	SLC30A7	0.987843272712	2.38982275064	0.323229411089	1.47291765628e-05	0.5	1e-10	1e-10	7	7.0	7
5281	GSTCD	GSTCD	NA	NA	NA	1.7643417811e-06	0.5	1e-10	1e-10	8	8.0	8
5282	HSPBAP1	HSPBAP1	-0.987670578291	-0.33550894192	0.323314008229	0.000791800748122	0.5	1e-10	1e-10	44	45.0	45
5283	GGA2	GGA2	0.987651566377	0.439959756735	0.323323322402	0.000479422196579	0.5	1e-10	1e-10	13	13.0	13
5284	PYROXD1	PYROXD1	0.98762217491	0.0453133478796	0.323337721993	0.044450755121	0.5	1e-10	1e-10	157	157.0	159
5285	NPIPB5	NPIPB5	0.98747461375	0.294447608542	0.323410022089	0.00113843800837	0.5	1e-10	1e-10	10	11.0	12
5286	BTBD6	BTBD6	0.987107123824	0.0259228431234	0.323590125812	0.168033526255	0.5	1e-10	1e-10	42	42.0	43
5287	TBX2	TBX2	NA	NA	NA	0.00711139214254	0.5	1e-10	1e-10	23	23.0	23
5288	PPM1G	PPM1G	0.986590080903	0.0367936286867	0.323843634845	0.0697201023359	0.5	1e-10	1e-10	35	35.0	36
5289	PPM1G	PPM1G	NA	NA	NA	0.0697201023359	0.5	1e-10	1e-10	35	35.0	36
5290	DNAH14	DNAH14	NA	NA	NA	1.25436840461e-10	0.5	1e-10	1e-10	1	2.0	2
5291	MBOAT2	MBOAT2	-0.986253660142	-0.219553255159	0.324008653287	0.00215271694014	0.5	1e-10	1e-10	34	34.0	35
5292	POU6F1	POU6F1	-0.986188154996	-0.33710589713	0.324040790721	0.000817983859725	0.5	1e-10	1e-10	56	57.0	59
5293	PPP3CA	PPP3CA	-0.986017622494	-0.290882709863	0.32412446529	0.00121235703964	0.5	1e-10	1e-10	30	30.0	31
5294	PGGT1B	PGGT1B	0.985866121167	0.113891283812	0.324198813704	0.00735685495304	0.5	1e-10	1e-10	56	56.0	59
5295	IL7	IL7	-0.985774637448	-1.0201842031	0.324243714197	9.76322447962e-05	0.5	1e-10	1e-10	2	2.0	2
5296	DHFR	DHFR	-0.985750821272	-0.0539900621246	0.324255403914	0.0333112638292	0.5	1e-10	1e-10	193	193.0	197
5297	SLC38A9	SLC38A9	NA	NA	NA	7.95651711881e-06	0.5	1e-10	1e-10	25	25.0	27
5298	SLC25A4	SLC25A4	0.984904889307	0.247056256718	0.324670791527	0.00171534577978	0.5	1e-10	1e-10	7	7.0	7
5299	TMEM17	TMEM17	-0.984904389956	-0.329429279229	0.324671036831	0.000854526152184	0.5	1e-10	1e-10	41	41.0	41
5300	SUCLG2	SUCLG2	-0.98476612904	-0.0052904506014	0.324738961617	3.2880073641	0.5	1e-10	1e-10	184	184.0	189
5301	CTDNEP1	CTDNEP1	-0.984619391361	-0.0434481931946	0.324811060981	0.0503926739198	0.5	1e-10	1e-10	15	15.0	15
5302	LGALS1	LGALS1	-0.98445447495	-0.0122384359863	0.324892104875	0.594080938584	0.5	1e-10	1e-10	10	10.0	10
5303	NOP56	NOP56	-0.98428479179	-0.127932230958	0.324975504999	0.00611195475938	0.5	1e-10	1e-10	10	10.0	10
5304	RNF165	RNF165	-0.984015342153	-9.05328023392	0.32510796947	1.18617989215e-06	0.5	1e-10	1e-10	3	3.0	3
5305	COQ10B	COQ10B	-0.983974322036	-0.319212352288	0.325128138501	0.00108554277637	0.5	1e-10	1e-10	22	22.0	22
5306	C6orf163	C6orf163	0.983825305699	2.50474558148	0.325201414651	1.43766161214e-05	0.5	1e-10	1e-10	13	13.0	14
5307	TMEM5	TMEM5	-0.983739884379	-0.521956096976	0.325243423919	0.000355444745578	0.5	1e-10	1e-10	32	32.0	33
5308	MBOAT1	MBOAT1	NA	NA	NA	0.000229536263253	0.5	1e-10	1e-10	2	2.0	2
5309	SH3TC2	SH3TC2	-0.983470180866	-5.48708845029	0.325376084318	3.18041566067e-06	0.5	1e-10	1e-10	27	27.0	29
5310	B3GNT8	B3GNT8	0.983421564102	0.547818815	0.325400001429	0.000347489114079	0.5	1e-10	1e-10	1	1.0	1
5311	DNAJC4	DNAJC4	NA	NA	NA	0.000279710597456	0.5	1e-10	1e-10	8	8.0	8
5312	STRA13	STRA13	0.982427052279	0.011445265814	0.325889504402	0.882366611703	0.5	1e-10	1e-10	8	8.0	8
5313	RERG	RERG	-0.982421237936	-0.737662624834	0.325892367653	0.000249394887498	0.5	1e-10	1e-10	28	28.0	30
5314	MROH6	MROH6	-0.982377312744	-0.0183972648247	0.325913998978	0.284080531258	0.5	1e-10	1e-10	165	166.0	170
5315	GRK4	GRK4	0.982292632214	0.195249851034	0.325955703241	0.00249773060915	0.5	1e-10	1e-10	32	32.0	32
5316	SAP30	SAP30	NA	NA	NA	1.98543261556e-07	0.5	1e-10	1e-10	3	4.0	4
5317	IGSF21	IGSF21	-0.982176862212	-6.50537945922	0.326012724353	2.14845015798e-06	0.5	1e-10	1e-10	6	6.0	6
5318	PTPN12	PTPN12	-0.982068477871	-0.00998485096728	0.326066113623	0.931259593922	0.5	1e-10	1e-10	87	88.0	91
5319	VKORC1	VKORC1	-0.982029541856	-0.114669544663	0.326085294585	0.00721853341867	0.5	1e-10	1e-10	23	23.0	23
5320	MATK	MATK	NA	NA	NA	5.68598543489e-06	0.5	1e-10	1e-10	1	1.0	1
5321	DCK	DCK	NA	NA	NA	1.06207343116e-06	0.5	1e-10	1e-10	3	3.0	3
5322	CDC20	CDC20	NA	NA	NA	0.00035673347058	0.5	1e-10	1e-10	7	7.0	8
5323	ALDH4A1	ALDH4A1	-0.98159378767	-5.11000246377	0.326300009219	4.68460742186e-06	0.5	1e-10	1e-10	1	2.0	2
5324	PEAK1	PEAK1	-0.981435184362	-0.0760958448394	0.326378182622	0.0147465541301	0.5	1e-10	1e-10	140	140.0	148
5325	PEAK1	PEAK1	NA	NA	NA	0.0147465541301	0.5	1e-10	1e-10	140	140.0	148
5326	DDB1	DDB1	0.981186003204	0.10502625502	0.326501025187	0.0101973085662	0.5	1e-10	1e-10	72	73.0	73
5327	MUSK	MUSK	0.981151017569	0.285541517929	0.326518274984	0.00115993172178	0.5	1e-10	1e-10	101	101.0	109
5328	RBM12B-AS1	RBM12B-AS1	NA	NA	NA	1.96430727522e-07	0.5	1e-10	1e-10	2	2.0	2
5329	ERI2	ERI2	NA	NA	NA	0.000335385996372	0.5	1e-10	1e-10	25	25.0	25
5330	APBB1IP	APBB1IP	0.98069003896	0.178151408052	0.326745617497	0.00292894497106	0.5	1e-10	1e-10	34	36.0	37
5331	ZBTB8OS	ZBTB8OS	NA	NA	NA	2.61014172675e-06	0.5	1e-10	1e-10	2	2.0	2
5332	IQCJ-SCHIP1	IQCJ-SCHIP1	-0.980514369966	-1.43726778979	0.326832279871	6.76686567804e-05	0.5	1e-10	1e-10	25	25.0	26
5333	ETAA1	ETAA1	-0.980372771202	-0.216389878626	0.326902145325	0.00197906708934	0.5	1e-10	1e-10	28	28.0	29
5334	PRNP	PRNP	-0.980181158413	-0.0139423494013	0.326996703362	0.532996311708	0.5	1e-10	1e-10	91	93.0	95
5335	NKX3-2	NKX3-2	-0.980163420266	-0.0384031539665	0.32700545777	0.0625113864179	0.5	1e-10	1e-10	63	63.0	64
5336	PPM1M	PPM1M	-0.980092398554	-0.117514105373	0.32704051104	0.00566767271306	0.5	1e-10	1e-10	36	37.0	40
5337	TNFRSF6B	TNFRSF6B	NA	NA	NA	0.0015969936468	0.5	1e-10	1e-10	4	4.0	4
5338	BTAF1	BTAF1	-0.979831708809	-0.658179453301	0.327169197232	0.000214984405883	0.5	1e-10	1e-10	6	6.0	6
5339	DSTYK	DSTYK	0.979783790228	0.623840402112	0.32719285521	0.000236694720418	0.5	1e-10	1e-10	27	27.0	28
5340	UBQLN1	UBQLN1	-0.979633685232	-0.320083550997	0.327266971034	0.000944077304656	0.5	1e-10	1e-10	23	23.0	23
5341	CLHC1	CLHC1	0.979509750345	0.0579082900792	0.327328173323	0.0310236386282	0.5	1e-10	1e-10	47	47.0	49
5342	CLHC1	CLHC1	NA	NA	NA	0.0310236386282	0.5	1e-10	1e-10	47	47.0	49
5343	SPSB2	SPSB2	0.979465765318	0.265890014484	0.327349896067	0.00150231728437	0.5	1e-10	1e-10	19	19.0	44
5344	C9orf91	C9orf91	NA	NA	NA	8.73034753516e-05	0.5	1e-10	1e-10	6	7.0	7
5345	ATAD3A	ATAD3A	NA	NA	NA	6.38846331366e-06	0.5	1e-10	1e-10	2	2.0	2
5346	FAM19A4	FAM19A4	0.979117054967	0.33581791741	0.327522145643	0.000888238035263	0.5	1e-10	1e-10	18	18.0	18
5347	OAZ3	OAZ3	0.979078484089	3.83573275446	0.327541201795	6.16777282304e-06	0.5	1e-10	1e-10	8	8.0	8
5348	S100PBP	S100PBP	0.978906524217	1.16947600559	0.327626168258	6.55720800219e-05	0.5	1e-10	1e-10	5	5.0	5
5349	AMOTL2	AMOTL2	NA	NA	NA	0.000522359547379	0.5	1e-10	1e-10	4	4.0	4
5350	ACRBP	ACRBP	NA	NA	NA	1.48559238665e-07	0.5	1e-10	1e-10	1	1.0	1
5351	TMEM210	TMEM210	NA	NA	NA	3.96038064928e-06	0.5	1e-10	1e-10	2	2.0	2
5352	SLC2A5	SLC2A5	-0.978460101593	-0.675802059019	0.327846815277	0.000198974763952	0.5	1e-10	1e-10	11	11.0	11
5353	POLR3D	POLR3D	0.978291602405	0.688818325226	0.327930122056	0.000207794534429	0.5	1e-10	1e-10	8	8.0	8
5354	DUSP8	DUSP8	NA	NA	NA	0.000744599840685	0.5	1e-10	1e-10	8	8.0	8
5355	ANO5	ANO5	0.977973855824	0.11349830144	0.328087254804	0.00801667987143	0.5	1e-10	1e-10	31	31.0	32
5356	SPARC	SPARC	-0.977583159161	-0.00267234690736	0.328280529931	13.8346841689	0.5	1e-10	1e-10	63	65.0	68
5357	GBP3	GBP3	-0.97725526797	-0.00368517755407	0.328442792579	7.20106565294	0.5	1e-10	1e-10	83	83.0	86
5358	PRPH2	PRPH2	0.977171373481	0.446190861613	0.328484317579	0.000495591553592	0.5	1e-10	1e-10	82	82.0	84
5359	PTPN11	PTPN11	0.977063928672	0.188954849945	0.32853750418	0.00271257056752	0.5	1e-10	1e-10	21	22.0	23
5360	ZNF720	ZNF720	-0.976936580696	-0.939006266203	0.328600550343	0.000111182856171	0.5	1e-10	1e-10	63	63.0	67
5361	PIK3AP1	PIK3AP1	NA	NA	NA	1.05877460568e-06	0.5	1e-10	1e-10	2	2.0	2
5362	POLR3H	POLR3H	-0.976758588941	-0.148102378892	0.328688681866	0.00471331095659	0.5	1e-10	1e-10	68	69.0	71
5363	PILRA	PILRA	-0.976675789004	-0.0125382136699	0.328729684967	0.562213862978	0.5	1e-10	1e-10	75	75.0	78
5364	IPO9	IPO9	NA	NA	NA	8.06517006878e-07	0.5	1e-10	1e-10	3	3.0	3
5365	IPO9	IPO9	NA	NA	NA	8.06517006878e-07	0.5	1e-10	1e-10	3	3.0	3
5366	CYB561A3	CYB561A3	0.976331949234	5.76379438407	0.328899992277	3.63639575402e-06	0.5	1e-10	1e-10	1	1.0	1
5367	CHODL	CHODL	-0.976287487525	-0.544285541321	0.328922018785	0.00034404002164	0.5	1e-10	1e-10	63	65.0	65
5368	CERKL	CERKL	NA	NA	NA	7.65427441446e-08	0.5	1e-10	1e-10	1	1.0	1
5369	CYB5R1	CYB5R1	NA	NA	NA	2.07703281546e-05	0.5	1e-10	1e-10	5	5.0	5
5370	CYB5R1	CYB5R1	NA	NA	NA	2.07703281546e-05	0.5	1e-10	1e-10	5	5.0	5
5371	CCDC159	CCDC159	NA	NA	NA	0.000384472062114	0.5	1e-10	1e-10	6	6.0	6
5372	ARPC5	ARPC5	-0.975858254473	-0.0109051277152	0.329134711727	0.772431514126	0.5	1e-10	1e-10	55	55.0	55
5373	TAF3	TAF3	NA	NA	NA	1.38335033215e-05	0.5	1e-10	1e-10	9	9.0	9
5374	CYR61	CYR61	0.975390081079	0.00433408064371	0.329366801933	4.95758981766	0.5	1e-10	1e-10	15	15.0	15
5375	TENC1	TENC1	0.975338824358	0.00724347361376	0.329392218152	1.89453670483	0.5	1e-10	1e-10	16	16.0	16
5376	SNRPA1	SNRPA1	0.975285851061	0.306134689939	0.329418486889	0.000847496867599	0.5	1e-10	1e-10	6	6.0	6
5377	SNRPA1	SNRPA1	NA	NA	NA	0.000847496867599	0.5	1e-10	1e-10	6	6.0	6
5378	SCT	SCT	-0.975108693747	-0.204067342206	0.329506346648	0.00306753514015	0.5	1e-10	1e-10	14	19.0	23
5379	TTC18	TTC18	0.975096998813	0.447236876017	0.329512147192	0.000452347989115	0.5	1e-10	1e-10	85	87.0	90
5380	TMEM60	TMEM60	-0.97489595549	-0.0487570650205	0.329611872552	0.0355427263594	0.5	1e-10	1e-10	46	47.0	47
5381	ATF7IP2	ATF7IP2	NA	NA	NA	2.78777016731e-08	0.5	1e-10	1e-10	1	1.0	1
5382	ADPRH	ADPRH	-0.974575321706	-0.313127495711	0.32977095991	0.000956888301743	0.5	1e-10	1e-10	20	20.0	21
5383	C1QTNF9B	C1QTNF9B	0.974315345287	96.3893755868	0.329899987689	9.99788863968e-09	0.5	1e-10	1e-10	1	1.0	1
5384	CXCL12	CXCL12	NA	NA	NA	0.000943334215384	0.5	1e-10	1e-10	8	8.0	8
5385	AGAP9	AGAP9	-0.973554193623	-0.388271888484	0.330277939542	0.000664934776154	0.5	1e-10	1e-10	50	50.0	51
5386	ORC4	ORC4	0.973502465752	0.389201839809	0.330303635319	0.000559778756413	0.5	1e-10	1e-10	37	38.0	39
5387	IDUA	IDUA	-0.973462088741	-0.0489770266361	0.330323693465	0.0385883013644	0.5	1e-10	1e-10	33	33.0	34
5388	LEP	LEP	0.973198961684	0.0366768113575	0.330454426784	0.0697670173269	0.5	1e-10	1e-10	18	18.0	19
5389	DPYD	DPYD	-0.973120622095	-0.141202878335	0.330493355872	0.00455874086013	0.5	1e-10	1e-10	39	39.0	40
5390	DPYD	DPYD	NA	NA	NA	0.00455874086013	0.5	1e-10	1e-10	39	39.0	40
5391	PURB	PURB	-0.973072998571	-0.30021944751	0.330517022756	0.00100531511914	0.5	1e-10	1e-10	33	33.0	33
5392	KLF14	KLF14	NA	NA	NA	5.86775718269e-06	0.5	1e-10	1e-10	12	12.0	12
5393	UQCRFS1	UQCRFS1	NA	NA	NA	0.000195741070298	0.5	1e-10	1e-10	6	6.0	6
5394	TNK2	TNK2	0.972795189492	0.488059308784	0.330655104021	0.000380969385862	0.5	1e-10	1e-10	8	8.0	8
5395	C12orf74	C12orf74	NA	NA	NA	1.68426970672e-10	0.5	1e-10	1e-10	2	2.0	2
5396	CANT1	CANT1	0.972469629129	0.0277923150127	0.330816966913	0.141488058849	0.5	1e-10	1e-10	61	66.0	66
5397	KIF1B	KIF1B	NA	NA	NA	1.92389069217e-10	0.5	1e-10	1e-10	1	1.0	1
5398	MAP3K11	MAP3K11	-0.972300904222	-0.0114928448022	0.330900874138	0.720754395785	0.5	1e-10	1e-10	40	40.0	40
5399	MAP3K13	MAP3K13	NA	NA	NA	6.30718025107e-06	0.5	1e-10	1e-10	3	4.0	4
5400	PPARG	PPARG	0.971820932905	0.363831998243	0.331139640086	0.000855414150934	0.5	1e-10	1e-10	9	9.0	9
5401	ATP6V0C	ATP6V0C	0.971713646173	0.0610928892472	0.331193026047	0.0260980698766	0.5	1e-10	1e-10	2	2.0	2
5402	EDEM1	EDEM1	0.971136600217	0.166678462029	0.331480260035	0.00378598570978	0.5	1e-10	1e-10	43	44.0	45
5403	PPTC7	PPTC7	0.970918800323	0.0701494061369	0.33158871532	0.0166844773196	0.5	1e-10	1e-10	48	48.0	52
5404	ATXN10	ATXN10	0.970822660126	0.0873109309724	0.331636596436	0.0114901610085	0.5	1e-10	1e-10	31	31.0	31
5405	TRIM37	TRIM37	0.97076767582	0.0952225700719	0.331663982514	0.00984686744936	0.5	1e-10	1e-10	61	61.0	61
5406	IKBIP	IKBIP	-0.970073667288	-0.082546845853	0.332009773588	0.0126800113123	0.5	1e-10	1e-10	30	30.0	30
5407	LIN9	LIN9	NA	NA	NA	6.67209970969e-07	0.5	1e-10	1e-10	5	5.0	5
5408	LIN9	LIN9	NA	NA	NA	6.67209970969e-07	0.5	1e-10	1e-10	5	5.0	5
5409	ITGA11	ITGA11	0.969972474824	0.929643160824	0.33206021238	0.000122304908608	0.5	1e-10	1e-10	4	4.0	4
5410	ITGA11	ITGA11	NA	NA	NA	0.000122304908608	0.5	1e-10	1e-10	4	4.0	4
5411	B9D2	B9D2	0.969925501348	0.242476076444	0.332083627717	0.00166289068372	0.5	1e-10	1e-10	11	11.0	11
5412	C21orf62	C21orf62	NA	NA	NA	7.4235661637e-08	0.5	1e-10	1e-10	4	4.0	4
5413	PTK6	PTK6	-0.969449846527	-0.0622100638987	0.332320792214	0.0479665704341	0.5	1e-10	1e-10	18	18.0	21
5414	PCMTD2	PCMTD2	0.969363453801	0.0433772696264	0.332363879911	0.055550575577	0.5	1e-10	1e-10	38	39.0	40
5415	TDRD1	TDRD1	0.969056627851	1.13581579554	0.332516936122	7.70265447345e-05	0.5	1e-10	1e-10	53	54.0	55
5416	MAGOH	MAGOH	-0.968955715621	-0.615578633758	0.332567284846	0.000237724423287	0.5	1e-10	1e-10	27	27.0	27
5417	IFT80	IFT80	0.968913766636	0.2393992708	0.332588216146	0.00152247645438	0.5	1e-10	1e-10	37	37.0	39
5418	IPMK	IPMK	NA	NA	NA	1.84604470852e-05	0.5	1e-10	1e-10	64	65.0	66
5419	POLR2I	POLR2I	0.968477166271	0.130104786373	0.332806117286	0.00494197427826	0.5	1e-10	1e-10	5	5.0	5
5420	TMIE	TMIE	NA	NA	NA	2.13248258038e-08	0.5	1e-10	1e-10	5	5.0	5
5421	SLC2A13	SLC2A13	0.968081990711	0.761897642616	0.33300342334	0.000155463830701	0.5	1e-10	1e-10	35	35.0	36
5422	ZNF304	ZNF304	-0.967985145965	-0.147602759109	0.333051788189	0.00393737924479	0.5	1e-10	1e-10	43	43.0	44
5423	YWHAZ	YWHAZ	0.967920428226	0.00456575613201	0.333084111145	4.39999843012	0.5	1e-10	1e-10	33	33.0	33
5424	AAMP	AAMP	NA	NA	NA	0.0182058043556	0.5	1e-10	1e-10	11	11.0	11
5425	SMARCD1	SMARCD1	NA	NA	NA	8.82793988239e-06	0.5	1e-10	1e-10	3	3.0	3
5426	SMARCC2	SMARCC2	NA	NA	NA	7.09657090447e-05	0.5	1e-10	1e-10	3	3.0	3
5427	COMMD10	COMMD10	0.966995720291	0.111785759223	0.333546173118	0.00759502036391	0.5	1e-10	1e-10	196	198.0	201
5428	CEPT1	CEPT1	-0.966921253785	-0.425410167967	0.333583400842	0.000629370279062	0.5	1e-10	1e-10	56	56.0	56
5429	GALNT8	GALNT8	0.966811776595	0.0859660757927	0.333638136175	0.0134836216699	0.5	1e-10	1e-10	39	39.0	40
5430	CACYBP	CACYBP	NA	NA	NA	5.55561901288e-05	0.5	1e-10	1e-10	2	2.0	2
5431	KRTAP5-9	KRTAP5-9	0.966493647011	0.24940479543	0.333797224366	0.00149276890745	0.5	1e-10	1e-10	55	55.0	57
5432	NECAB1	NECAB1	-0.966181288521	-0.522788665787	0.333953474185	0.000351487345743	0.5	1e-10	1e-10	18	19.0	19
5433	CCDC82	CCDC82	-0.966142344617	-0.0108677269157	0.333972958242	0.929672617672	0.5	1e-10	1e-10	76	77.0	78
5434	RABGEF1	RABGEF1	0.965921152519	0.251005925858	0.334083636955	0.00153745550768	0.5	1e-10	1e-10	73	74.0	80
5435	ZNF546	ZNF546	NA	NA	NA	3.57050254108e-07	0.5	1e-10	1e-10	10	10.0	10
5436	CCNC	CCNC	0.965368170088	0.249731809437	0.334360438297	0.00142795511239	0.5	1e-10	1e-10	38	38.0	38
5437	TTBK1	TTBK1	-0.965126112645	-2.17210940478	0.33448164928	2.04055502263e-05	0.5	1e-10	1e-10	92	102.0	103
5438	ADRA2A	ADRA2A	NA	NA	NA	1.35269548495e-05	0.5	1e-10	1e-10	1	1.0	1
5439	CSRNP1	CSRNP1	NA	NA	NA	0.000329243866329	0.5	1e-10	1e-10	1	1.0	1
5440	KLRD1	KLRD1	-0.964649406153	-0.375024715885	0.334720444278	0.000578706318962	0.5	1e-10	1e-10	43	46.0	62
5441	TMEM171	TMEM171	0.96452351033	0.00549637255082	0.334783527188	3.1099312766	0.5	1e-10	1e-10	44	44.0	45
5442	DACT2	DACT2	0.964436174285	1.59542806356	0.334827293362	3.92755558107e-05	0.5	1e-10	1e-10	9	10.0	11
5443	ESPN	ESPN	-0.964307267204	-0.138010869865	0.334891898508	0.00526820041258	0.5	1e-10	1e-10	33	33.0	34
5444	ESPN	ESPN	NA	NA	NA	0.00526820041258	0.5	1e-10	1e-10	33	33.0	34
5445	SLFN5	SLFN5	-0.964243393677	-0.0384740311629	0.334923913369	0.0595778268292	0.5	1e-10	1e-10	107	108.0	110
5446	GRAMD4	GRAMD4	0.96411959918	0.0321024576998	0.334985967592	0.0936014280535	0.5	1e-10	1e-10	131	143.0	150
5447	PIK3C2G	PIK3C2G	0.964091598988	36.1791874243	0.335000004221	6.86615132312e-08	0.5	1e-10	1e-10	1	1.0	1
5448	MICALL2	MICALL2	NA	NA	NA	1.94924332654e-05	0.5	1e-10	1e-10	4	4.0	4
5449	AHCY	AHCY	NA	NA	NA	0.000161834203401	0.5	1e-10	1e-10	3	3.0	3
5450	VAV3	VAV3	NA	NA	NA	0.000432093261543	0.5	1e-10	1e-10	16	16.0	16
5451	PPIL4	PPIL4	NA	NA	NA	6.26836204274e-05	0.5	1e-10	1e-10	7	7.0	7
5452	CORO1B	CORO1B	NA	NA	NA	0.00317297210131	0.5	1e-10	1e-10	4	4.0	4
5453	OTUD7B	OTUD7B	NA	NA	NA	5.72438726181e-06	0.5	1e-10	1e-10	2	2.0	2
5454	OTUD7B	OTUD7B	NA	NA	NA	5.72438726181e-06	0.5	1e-10	1e-10	2	2.0	2
5455	RLF	RLF	NA	NA	NA	1.78086709408e-09	0.5	1e-10	1e-10	1	1.0	1
5456	TGFB2	TGFB2	NA	NA	NA	0.000840543349195	0.5	1e-10	1e-10	13	13.0	13
5457	C3orf38	C3orf38	-0.963169218543	-0.504961911271	0.335462609717	0.000398866115081	0.5	1e-10	1e-10	26	26.0	28
5458	ENPEP	ENPEP	-0.963042182562	-0.451897507814	0.335526354842	0.000631823970583	0.5	1e-10	1e-10	14	14.0	14
5459	CCR7	CCR7	NA	NA	NA	3.54585484394e-09	0.5	1e-10	1e-10	1	1.0	1
5460	EPHX1	EPHX1	NA	NA	NA	0.000962264590584	0.5	1e-10	1e-10	2	2.0	2
5461	EPHX1	EPHX1	NA	NA	NA	0.000962264590584	0.5	1e-10	1e-10	2	2.0	2
5462	C6	C6	0.962275626711	0.82243907883	0.33591116885	0.000136697242882	0.5	1e-10	1e-10	8	8.0	10
5463	ARHGAP30	ARHGAP30	NA	NA	NA	5.07286126521e-10	0.5	1e-10	1e-10	2	2.0	2
5464	ITGB3	ITGB3	0.962041002835	0.0253986400548	0.336029007704	0.152720240587	0.5	1e-10	1e-10	64	65.0	69
5465	REEP5	REEP5	0.962029776926	0.0474686619919	0.336034646536	0.0420331581241	0.5	1e-10	1e-10	32	32.0	32
5466	TMEM63A	TMEM63A	-0.961846546358	-0.176811721254	0.33612669281	0.00327401271781	0.5	1e-10	1e-10	29	29.0	31
5467	IER3IP1	IER3IP1	NA	NA	NA	3.62864098982e-05	0.5	1e-10	1e-10	13	13.0	15
5468	BCAR3	BCAR3	NA	NA	NA	0.000137892731243	0.5	1e-10	1e-10	20	20.0	20
5469	SLC26A8	SLC26A8	0.960786736914	1.22978525909	0.336659408678	5.86328073258e-05	0.5	1e-10	1e-10	12	12.0	14
5470	POLR3G	POLR3G	-0.960608085012	-0.427784490064	0.336749261959	0.00047889967086	0.5	1e-10	1e-10	132	136.0	140
5471	F11R	F11R	NA	NA	NA	0.000837337376149	0.5	1e-10	1e-10	8	8.0	8
5472	CNOT2	CNOT2	-0.960258352551	-0.222687871834	0.336925205143	0.00178233367392	0.5	1e-10	1e-10	41	41.0	41
5473	NEURL2	NEURL2	0.959496472935	0.0960714014725	0.337308695656	0.0102736339809	0.5	1e-10	1e-10	57	57.0	57
5474	SYNE1	SYNE1	NA	NA	NA	1.21624713673e-05	0.5	1e-10	1e-10	6	6.0	6
5475	CBS	CBS	0.959182323755	0.133929903526	0.337466903648	0.00496510468949	0.5	1e-10	1e-10	22	22.0	23
5476	SLC25A37	SLC25A37	NA	NA	NA	0.000182956335121	0.5	1e-10	1e-10	8	8.0	8
5477	BIRC3	BIRC3	NA	NA	NA	0.00228628432834	0.5	1e-10	1e-10	4	4.0	4
5478	PPP6R3	PPP6R3	-0.958713633001	-0.0924363240579	0.337703028621	0.0117132702215	0.5	1e-10	1e-10	66	66.0	66
5479	MAP6	MAP6	0.958286356823	0.790883892694	0.337918381529	0.000166573896848	0.5	1e-10	1e-10	19	20.0	20
5480	WHSC1	WHSC1	0.958216994565	11.5788822653	0.337953349356	7.19065992774e-07	0.5	1e-10	1e-10	3	3.0	4
5481	XBP1	XBP1	0.95813171294	0.0171343089523	0.337996345852	0.326692585582	0.5	1e-10	1e-10	9	9.0	9
5482	KLHL22	KLHL22	NA	NA	NA	6.66788216157e-06	0.5	1e-10	1e-10	1	1.0	1
5483	MEX3A	MEX3A	0.957858067514	7.60205491977	0.338134333579	2.00968096278e-06	0.5	1e-10	1e-10	4	4.0	4
5484	NAV3	NAV3	0.957849111643	2.04116637431	0.338138850254	2.17206940609e-05	0.5	1e-10	1e-10	40	40.0	42
5485	KIDINS220	KIDINS220	0.957673484785	0.452435194251	0.338227431212	0.000429858208368	0.5	1e-10	1e-10	22	23.0	23
5486	LGALS2	LGALS2	-0.957555305709	-0.0510249387221	0.338287045606	0.033292794474	0.5	1e-10	1e-10	17	17.0	17
5487	TTLL10	TTLL10	0.957554818689	2.47016493265	0.338287291293	1.88568160022e-05	0.5	1e-10	1e-10	10	16.0	16
5488	TTLL10	TTLL10	NA	NA	NA	1.88568160022e-05	0.5	1e-10	1e-10	10	16.0	16
5489	SYVN1	SYVN1	0.957544653973	0.0862740874079	0.338292419111	0.0118329494671	0.5	1e-10	1e-10	40	40.0	42
5490	TMEM100	TMEM100	0.95737179871	0.0402069552177	0.338379627466	0.0519826887562	0.5	1e-10	1e-10	61	63.0	65
5491	POGLUT1	POGLUT1	0.957239763528	0.0423904749715	0.338446251134	0.0551771529508	0.5	1e-10	1e-10	145	145.0	147
5492	C14orf144	C14orf144	0.9570092987	0.2064416363	0.33856256162	0.00212401969201	0.5	1e-10	1e-10	59	62.0	65
5493	PDXDC1	PDXDC1	-0.956920590747	-0.0227761573466	0.338607337395	0.224907894128	0.5	1e-10	1e-10	100	105.0	108
5494	ENTPD1	ENTPD1	-0.956909073935	-0.212580398067	0.338613150841	0.00193027137406	0.5	1e-10	1e-10	10	10.0	10
5495	PSRC1	PSRC1	0.956864129041	0.377506988101	0.338635838697	0.000596521682308	0.5	1e-10	1e-10	18	18.0	18
5496	PPARA	PPARA	-0.95661554455	-0.352615068274	0.338761339968	0.000872626670767	0.5	1e-10	1e-10	19	19.0	20
5497	MRPL16	MRPL16	NA	NA	NA	1.34828381497e-05	0.5	1e-10	1e-10	1	1.0	1
5498	MORN5	MORN5	-0.956236466347	-0.114781392865	0.338952780231	0.0069253332723	0.5	1e-10	1e-10	22	22.0	22
5499	TRIM44	TRIM44	NA	NA	NA	8.49923301039e-07	0.5	1e-10	1e-10	2	2.0	2
5500	SLC7A9	SLC7A9	0.955962846268	0.619063484974	0.339091005666	0.00027333585461	0.5	1e-10	1e-10	40	41.0	41
5501	UBN2	UBN2	NA	NA	NA	5.19732576886e-06	0.5	1e-10	1e-10	10	10.0	11
5502	GAS2L1	GAS2L1	0.955507194423	0.156911057759	0.339321268855	0.00387467979466	0.5	1e-10	1e-10	9	9.0	9
5503	GLTSCR1	GLTSCR1	NA	NA	NA	4.23812734497e-07	0.5	1e-10	1e-10	2	2.0	2
5504	SNRPN	SNRPN	NA	NA	NA	3.41874400891e-07	0.5	1e-10	1e-10	3	3.0	3
5505	PRKD2	PRKD2	0.955116919167	0.07914322193	0.339518573776	0.0145534848148	0.5	1e-10	1e-10	71	72.0	72
5506	CCNT2	CCNT2	0.95505030667	0.121349244442	0.33955225729	0.008547818849	0.5	1e-10	1e-10	37	37.0	37
5507	SATB2	SATB2	-0.954968358295	-0.0153947921905	0.339593698538	0.371394774515	0.5	1e-10	1e-10	118	121.0	125
5508	RAC1	RAC1	NA	NA	NA	0.00674153180535	0.5	1e-10	1e-10	1	1.0	1
5509	C21orf119	C21orf119	-0.954675386428	-0.0549089960137	0.339741880772	0.0319934386057	0.5	1e-10	1e-10	85	85.0	86
5510	AQP8	AQP8	-0.954658806616	-0.000485485529042	0.339750267914	365.125983842	0.5	1e-10	1e-10	71	71.0	71
5511	TPP2	TPP2	-0.954533713152	-0.242110284516	0.339813552565	0.00155073114452	0.5	1e-10	1e-10	63	64.0	64
5512	SUMF2	SUMF2	0.95352825164	0.0153615539121	0.340322488944	0.325306376681	0.5	1e-10	1e-10	78	78.0	78
5513	CDC16	CDC16	-0.953466469425	-0.0167121248336	0.340353777286	0.349560091556	0.5	1e-10	1e-10	69	70.0	70
5514	CYP2B6	CYP2B6	0.953375220299	4.62817225216	0.340399991916	3.8954160372e-06	0.5	1e-10	1e-10	1	1.0	1
5515	GPHN	GPHN	-0.953073045268	-0.0428604684999	0.340553062162	0.0496823505442	0.5	1e-10	1e-10	188	190.0	193
5516	SH3PXD2B	SH3PXD2B	0.952819210995	0.100845301935	0.340681678915	0.00876793243491	0.5	1e-10	1e-10	68	69.0	72
5517	CBR3	CBR3	-0.952814529285	-1.05504375654	0.34068405141	7.92651011639e-05	0.5	1e-10	1e-10	9	9.0	9
5518	CRYBG3	CRYBG3	NA	NA	NA	0.0018054468864	0.5	1e-10	1e-10	9	9.0	9
5519	ZNF575	ZNF575	-0.952639659295	-0.0872698306683	0.340772675788	0.0111491179596	0.5	1e-10	1e-10	76	77.0	77
5520	FAM180B	FAM180B	NA	NA	NA	1.14614094774e-06	0.5	1e-10	1e-10	3	3.0	3
5521	FARS2	FARS2	0.952541188219	0.284698704991	0.340822587579	0.00112221642251	0.5	1e-10	1e-10	34	34.0	34
5522	ADCY9	ADCY9	NA	NA	NA	9.1173133196e-07	0.5	1e-10	1e-10	1	1.0	1
5523	TAS2R19	TAS2R19	-0.952349278134	-0.46966919147	0.340919874021	0.000421231770107	0.5	1e-10	1e-10	74	76.0	76
5524	FAM175A	FAM175A	0.952240696075	0.964026460307	0.340974926229	0.000137716945534	0.5	1e-10	1e-10	64	66.0	68
5525	TNFRSF13C	TNFRSF13C	NA	NA	NA	0.000547054700769	0.5	1e-10	1e-10	4	4.0	4
5526	GNAI2	GNAI2	NA	NA	NA	1.86573783328e-06	0.5	1e-10	1e-10	1	1.0	1
5527	KLF12	KLF12	NA	NA	NA	5.72649286659e-06	0.5	1e-10	1e-10	4	4.0	4
5528	GNG4	GNG4	-0.951338095155	-1.03536918321	0.341432774399	8.65352218339e-05	0.5	1e-10	1e-10	2	2.0	2
5529	GNG4	GNG4	NA	NA	NA	8.65352218339e-05	0.5	1e-10	1e-10	2	2.0	2
5530	RAD54L2	RAD54L2	0.951330942774	0.173933498566	0.341436404046	0.00284279458045	0.5	1e-10	1e-10	50	50.0	53
5531	SLC20A2	SLC20A2	-0.951328775865	-0.0865578799678	0.3414375037	0.0118689333344	0.5	1e-10	1e-10	42	42.0	42
5532	TTC4	TTC4	-0.951202269394	-0.0730557496858	0.341501706644	0.0164025825028	0.5	1e-10	1e-10	36	37.0	37
5533	KIAA1430	KIAA1430	0.950948893552	0.287190645162	0.34163031994	0.00105242406141	0.5	1e-10	1e-10	70	71.0	71
5534	WISP3	WISP3	-0.950837776438	-10.5974066782	0.34168673264	6.81443820333e-07	0.5	1e-10	1e-10	7	7.0	7
5535	TBC1D5	TBC1D5	0.950373073245	0.43725380083	0.341922720937	0.000481838726647	0.5	1e-10	1e-10	15	15.0	15
5536	HAPLN3	HAPLN3	0.9503715197	0.363045327206	0.341923510042	0.000700215475978	0.5	1e-10	1e-10	8	8.0	8
5537	HAPLN3	HAPLN3	NA	NA	NA	0.000700215475978	0.5	1e-10	1e-10	8	8.0	8
5538	PI16	PI16	-0.950017915502	-0.0980493617494	0.342103149503	0.0105769857985	0.5	1e-10	1e-10	16	16.0	16
5539	SLC30A3	SLC30A3	NA	NA	NA	2.93385137534e-09	0.5	1e-10	1e-10	1	1.0	1
5540	C6orf141	C6orf141	-0.949542703999	-0.116879054226	0.34234466347	0.00591538263548	0.5	1e-10	1e-10	52	52.0	52
5541	MRPL32	MRPL32	0.949357071417	0.343123766904	0.342439036039	0.000761488346392	0.5	1e-10	1e-10	30	30.0	30
5542	RPL13	RPL13	-0.949346515031	-0.00111763264287	0.342444403233	66.0188140273	0.5	1e-10	1e-10	21	21.0	21
5543	TSSK4	TSSK4	-0.949164689885	-1.29404540924	0.342536857216	5.70301155989e-05	0.5	1e-10	1e-10	5	5.0	5
5544	C1QBP	C1QBP	-0.949086020367	-0.0898149674124	0.342576863836	0.0109370493367	0.5	1e-10	1e-10	26	26.0	26
5545	OSBPL2	OSBPL2	NA	NA	NA	5.92897803365e-06	0.5	1e-10	1e-10	3	3.0	3
5546	SRD5A3	SRD5A3	0.949023570757	0.0288593571495	0.342608624106	0.107562342792	0.5	1e-10	1e-10	94	95.0	98
5547	ZNF821	ZNF821	-0.94892548948	-0.301978030572	0.342658509528	0.00103893840368	0.5	1e-10	1e-10	26	26.0	27
5548	ZNF821	ZNF821	NA	NA	NA	0.00103893840368	0.5	1e-10	1e-10	26	26.0	27
5549	KIAA1468	KIAA1468	0.948841939653	0.263011579974	0.342701007726	0.00135491414677	0.5	1e-10	1e-10	61	61.0	62
5550	TMEM64	TMEM64	0.948811475614	0.140907218512	0.342716504308	0.00451653922771	0.5	1e-10	1e-10	49	49.0	50
5551	SFPQ	SFPQ	0.948700693794	0.176158457426	0.342772861073	0.00289315841399	0.5	1e-10	1e-10	6	6.0	6
5552	NOV	NOV	-0.948583319223	-0.318390804778	0.342832578154	0.000755691882914	0.5	1e-10	1e-10	3	3.0	3
5553	RPS6KC1	RPS6KC1	-0.948515160416	-0.190814760016	0.342867258606	0.00228158279193	0.5	1e-10	1e-10	40	40.0	41
5554	DOPEY2	DOPEY2	-0.948514544891	-0.114430628281	0.342867571807	0.00660706833861	0.5	1e-10	1e-10	82	82.0	83
5555	LCN12	LCN12	NA	NA	NA	0.0024803761013	0.5	1e-10	1e-10	65	72.0	73
5556	MRPS5	MRPS5	-0.948212557306	-0.0907546790491	0.343021255699	0.0118860040951	0.5	1e-10	1e-10	13	13.0	13
5557	MRPS5	MRPS5	NA	NA	NA	0.0118860040951	0.5	1e-10	1e-10	13	13.0	13
5558	DENND6B	DENND6B	0.948120792553	3.99181050275	0.343067964233	5.50426377169e-06	0.5	1e-10	1e-10	19	20.0	21
5559	MT1F	MT1F	-0.948059714523	-0.00893461958126	0.343099055387	1.20074916613	0.5	1e-10	1e-10	22	23.0	23
5560	CYP27A1	CYP27A1	0.947738099284	0.0170367238815	0.343262800069	0.298158765244	0.5	1e-10	1e-10	10	10.0	12
5561	CYP27A1	CYP27A1	NA	NA	NA	0.298158765244	0.5	1e-10	1e-10	10	10.0	12
5562	ZDHHC11	ZDHHC11	0.947687891166	0.111439001041	0.343288367144	0.00806175843411	0.5	1e-10	1e-10	121	135.0	159
5563	LETM1	LETM1	0.947637866812	0.165397307132	0.343313841853	0.00432617347016	0.5	1e-10	1e-10	7	7.0	7
5564	GPAT2	GPAT2	-0.947550067131	-0.0803523383131	0.343358556421	0.0128953022286	0.5	1e-10	1e-10	40	40.0	44
5565	GPAT2	GPAT2	NA	NA	NA	0.0128953022286	0.5	1e-10	1e-10	40	40.0	44
5566	ZNF587B	ZNF587B	-0.947372458721	-0.884819250169	0.343449020098	9.88002543703e-05	0.5	1e-10	1e-10	38	38.0	38
5567	TMEM14A	TMEM14A	NA	NA	NA	3.89738775796e-05	0.5	1e-10	1e-10	9	9.0	9
5568	CCDC68	CCDC68	0.947211366106	0.586826953412	0.343531084728	0.000247042142797	0.5	1e-10	1e-10	15	15.0	15
5569	PPP5D1	PPP5D1	0.946810856655	1.84011403267	0.343735168588	2.65379547158e-05	0.5	1e-10	1e-10	115	116.0	119
5570	FAM160B1	FAM160B1	-0.946801549792	-0.117593748066	0.34373991192	0.00645631020147	0.5	1e-10	1e-10	90	91.0	91
5571	EPHA4	EPHA4	NA	NA	NA	0.000153516800262	0.5	1e-10	1e-10	5	5.0	5
5572	SESTD1	SESTD1	NA	NA	NA	2.67866646839e-05	0.5	1e-10	1e-10	8	8.0	8
5573	ATG7	ATG7	0.94662892845	0.269378621172	0.34382789761	0.00134134343215	0.5	1e-10	1e-10	43	43.0	43
5574	MAP2K1	MAP2K1	-0.946612630812	-0.234973820859	0.343836205315	0.0015780572221	0.5	1e-10	1e-10	35	35.0	35
5575	MAP2K1	MAP2K1	NA	NA	NA	0.0015780572221	0.5	1e-10	1e-10	35	35.0	35
5576	TST	TST	-0.946591211991	-0.00725418987632	0.343847123733	2.05655165133	0.5	1e-10	1e-10	60	62.0	62
5577	ANGEL1	ANGEL1	-0.946164863668	-0.119637894493	0.344064504309	0.00564258578812	0.5	1e-10	1e-10	95	97.0	98
5578	CUL7	CUL7	0.946141680437	0.93826695756	0.344076327168	0.00010006849708	0.5	1e-10	1e-10	14	14.0	14
5579	GJB2	GJB2	0.945871057844	0.0322471455877	0.344214356998	0.0918961789435	0.5	1e-10	1e-10	109	111.0	123
5580	PHF19	PHF19	-0.945768767386	-0.750296870894	0.344266538987	0.000160211472212	0.5	1e-10	1e-10	13	13.0	14
5581	CISD1	CISD1	0.94556477076	0.201515686183	0.344370619971	0.0022326042054	0.5	1e-10	1e-10	93	93.0	96
5582	ACAP1	ACAP1	-0.945442194763	-0.0629657515637	0.344433169046	0.0239425842893	0.5	1e-10	1e-10	59	61.0	61
5583	TMEM89	TMEM89	-0.945325305535	-0.513100080355	0.344492822983	0.00028648667684	0.5	1e-10	1e-10	20	20.0	20
5584	MTG1	MTG1	-0.945272432609	-0.0105219120207	0.344519808628	0.864967774616	0.5	1e-10	1e-10	44	55.0	58
5585	PLEKHM2	PLEKHM2	-0.945263866811	-0.340110466659	0.344524180626	0.000688381048594	0.5	1e-10	1e-10	11	11.0	11
5586	DHDH	DHDH	-0.945228064679	-5.00925437426	0.344542454477	3.89324296177e-06	0.5	1e-10	1e-10	8	8.0	8
5587	SCAMP5	SCAMP5	0.944142769588	1.44764011985	0.345096696012	4.23481041471e-05	0.5	1e-10	1e-10	9	9.0	9
5588	SCAMP5	SCAMP5	NA	NA	NA	4.23481041471e-05	0.5	1e-10	1e-10	9	9.0	9
5589	CHID1	CHID1	-0.943989432844	-0.187454083925	0.345175048262	0.00268718124032	0.5	1e-10	1e-10	18	18.0	19
5590	PRKG1	PRKG1	NA	NA	NA	3.45606214499e-05	0.5	1e-10	1e-10	4	5.0	5
5591	DYRK1B	DYRK1B	0.943257304412	0.209461539978	0.345549308757	0.00183814444158	0.5	1e-10	1e-10	79	79.0	81
5592	KPNA5	KPNA5	NA	NA	NA	3.3882100852e-06	0.5	1e-10	1e-10	7	7.0	7
5593	ZNF521	ZNF521	0.94298971957	1.07687759559	0.345686161345	7.82579291857e-05	0.5	1e-10	1e-10	22	22.0	22
5594	NEDD9	NEDD9	NA	NA	NA	8.75473063644e-06	0.5	1e-10	1e-10	1	1.0	1
5595	PGAP2	PGAP2	NA	NA	NA	2.94935052057e-06	0.5	1e-10	1e-10	2	2.0	2
5596	SOS1	SOS1	-0.942390010209	-0.105619667551	0.34599299989	0.00791597577699	0.5	1e-10	1e-10	104	106.0	109
5597	NAV2	NAV2	0.942352116466	0.2010946983	0.346012393876	0.00229596483968	0.5	1e-10	1e-10	20	20.0	20
5598	ARHGAP9	ARHGAP9	-0.94231803719	-0.581080517395	0.346029836213	0.000244767706912	0.5	1e-10	1e-10	9	9.0	10
5599	HDHD3	HDHD3	NA	NA	NA	0.00112890796576	0.5	1e-10	1e-10	1	1.0	1
5600	NDUFA11	NDUFA11	0.941732579916	0.0311127757183	0.346329570392	0.0894573167037	0.5	1e-10	1e-10	46	49.0	50
5601	MDK	MDK	NA	NA	NA	0.0112092623056	0.5	1e-10	1e-10	4	4.0	4
5602	GATC	GATC	0.941193218734	0.104681082001	0.346605851235	0.00782178973908	0.5	1e-10	1e-10	85	85.0	86
5603	DZANK1	DZANK1	0.941187273479	0.785491746393	0.346608897397	0.00013494915332	0.5	1e-10	1e-10	53	53.0	53
5604	CARD8	CARD8	0.940909165482	0.297691950658	0.346751410263	0.00100056233355	0.5	1e-10	1e-10	32	32.0	33
5605	STEAP1	STEAP1	0.940866785936	0.0554560401673	0.346773130392	0.0293017271013	0.5	1e-10	1e-10	31	31.0	31
5606	PLLP	PLLP	-0.940631358857	-0.18727796686	0.346893805932	0.00246509580006	0.5	1e-10	1e-10	29	29.0	29
5607	PLLP	PLLP	NA	NA	NA	0.00246509580006	0.5	1e-10	1e-10	29	29.0	29
5608	SPINK1	SPINK1	-0.940231260275	-0.00630669800265	0.347098950326	2.16665860187	0.5	1e-10	1e-10	12	12.0	12
5609	RCE1	RCE1	NA	NA	NA	1.74536233046e-05	0.5	1e-10	1e-10	1	1.0	1
5610	CD2AP	CD2AP	-0.939779549799	-0.0997658748616	0.34733065069	0.00918164845259	0.5	1e-10	1e-10	33	33.0	33
5611	ZNF22	ZNF22	-0.939494190118	-0.0501730560838	0.347477073786	0.0318194308631	0.5	1e-10	1e-10	42	42.0	42
5612	ZNF598	ZNF598	0.938916388691	0.122087138939	0.347773674137	0.00654276901483	0.5	1e-10	1e-10	20	22.0	22
5613	CHAD	CHAD	0.938540646039	0.0217357392135	0.347966638883	0.195251230858	0.5	1e-10	1e-10	26	26.0	26
5614	ARL14	ARL14	0.938479841399	0.00558844033793	0.347997871845	2.96929700852	0.5	1e-10	1e-10	131	131.0	136
5615	RIOK3	RIOK3	-0.93845920646	-0.067882180341	0.34800847161	0.0186971536225	0.5	1e-10	1e-10	24	24.0	25
5616	MOCOS	MOCOS	-0.938398280863	-0.760048867241	0.348039769096	0.000154520842412	0.5	1e-10	1e-10	47	48.0	50
5617	PFKL	PFKL	0.938294139176	0.0119559244963	0.348093270837	0.665878717661	0.5	1e-10	1e-10	37	37.0	37
5618	IGSF5	IGSF5	NA	NA	NA	1.57071344172e-06	0.5	1e-10	1e-10	29	29.0	29
5619	CHMP7	CHMP7	NA	NA	NA	0.000215694015169	0.5	1e-10	1e-10	18	18.0	19
5620	CHD1L	CHD1L	0.937592158191	0.140720586788	0.348454042876	0.00428570001295	0.5	1e-10	1e-10	53	53.0	57
5621	CHD1L	CHD1L	NA	NA	NA	0.00428570001295	0.5	1e-10	1e-10	53	53.0	57
5622	DNAJB13	DNAJB13	0.937459119828	9.75208290178	0.348522442615	1.33195580017e-06	0.5	1e-10	1e-10	17	17.0	17
5623	PHRF1	PHRF1	-0.937430100286	-0.589770254454	0.348537363724	0.000266829874677	0.5	1e-10	1e-10	42	45.0	46
5624	RNF115	RNF115	-0.937424425508	-0.224726214203	0.348540281598	0.00196120926901	0.5	1e-10	1e-10	23	24.0	27
5625	PQLC1	PQLC1	0.93719913644	0.032254190495	0.348656133919	0.0837260811518	0.5	1e-10	1e-10	51	55.0	56
5626	SOSTDC1	SOSTDC1	-0.937026487252	-0.0995946811287	0.348744933342	0.0082782865285	0.5	1e-10	1e-10	29	30.0	30
5627	SERPINB6	SERPINB6	0.936843342698	0.0188272357527	0.348839146597	0.280955209474	0.5	1e-10	1e-10	24	24.0	24
5628	PTPRN2	PTPRN2	NA	NA	NA	0.000323179192315	0.5	1e-10	1e-10	16	16.0	16
5629	SLC22A18	SLC22A18	-0.936616807801	-0.0231538682895	0.348955703085	0.176387930319	0.5	1e-10	1e-10	33	33.0	33
5630	NKAIN4	NKAIN4	0.936517393796	0.84910658131	0.349006861279	0.000120322760698	0.5	1e-10	1e-10	13	13.0	14
5631	FZD4	FZD4	NA	NA	NA	0.000627112851485	0.5	1e-10	1e-10	3	3.0	3
5632	DNPEP	DNPEP	0.936336398125	0.408169473139	0.349100013422	0.000486735649895	0.5	1e-10	1e-10	1	1.0	1
5633	FAM174A	FAM174A	0.936109773571	0.205383381043	0.349216671414	0.00194646499396	0.5	1e-10	1e-10	67	68.0	71
5634	SCAMP4	SCAMP4	0.936103865792	0.370667943195	0.349219712853	0.000682571621329	0.5	1e-10	1e-10	16	17.0	17
5635	C1QTNF4	C1QTNF4	-0.936075701446	-0.683488771014	0.349234212633	0.000195640790562	0.5	1e-10	1e-10	7	7.0	7
5636	MILR1	MILR1	0.935465093471	0.34232531601	0.34954866439	0.00101231553527	0.5	1e-10	1e-10	129	130.0	137
5637	DACH1	DACH1	-0.935403783708	-0.370894170112	0.349580247704	0.000693953152041	0.5	1e-10	1e-10	67	69.0	69
5638	PODXL2	PODXL2	0.935299784791	0.25849930799	0.349633826192	0.001373337633	0.5	1e-10	1e-10	29	30.0	30
5639	ZNF592	ZNF592	0.935250927172	0.14534218082	0.349658998613	0.00407717137159	0.5	1e-10	1e-10	14	14.0	14
5640	ZNF592	ZNF592	NA	NA	NA	0.00407717137159	0.5	1e-10	1e-10	14	14.0	14
5641	MDM1	MDM1	0.935241424981	0.0682119012302	0.349663894465	0.0212004655742	0.5	1e-10	1e-10	29	29.0	30
5642	RCN1	RCN1	-0.935140552656	-0.0312767601443	0.349715870002	0.0909552890868	0.5	1e-10	1e-10	27	27.0	28
5643	ZNF860	ZNF860	NA	NA	NA	5.87387219371e-12	0.5	1e-10	1e-10	1	1.0	1
5644	KERA	KERA	0.934819921324	0.690546598763	0.349881111262	0.000172093961665	0.5	1e-10	1e-10	14	14.0	14
5645	DOCK3	DOCK3	0.934757416087	0.899582838016	0.349913329867	0.000111607605084	0.5	1e-10	1e-10	15	15.0	16
5646	TEX2	TEX2	0.934564643549	0.27939440163	0.350012707191	0.00132948566916	0.5	1e-10	1e-10	35	36.0	36
5647	UCP3	UCP3	0.934480276702	6.42115522931	0.350056205282	2.10965220714e-06	0.5	1e-10	1e-10	5	5.0	5
5648	RAB43	RAB43	-0.934251560951	-0.952329945604	0.350174144428	9.46703576785e-05	0.5	1e-10	1e-10	9	10.0	10
5649	CTNNA3	CTNNA3	NA	NA	NA	6.03429524319e-06	0.5	1e-10	1e-10	12	12.0	12
5650	FICD	FICD	-0.933072802661	-1.4971520627	0.350782380433	4.25060653848e-05	0.5	1e-10	1e-10	16	16.0	16
5651	GDA	GDA	-0.933020717905	-0.174331978284	0.350809271464	0.00246319938557	0.5	1e-10	1e-10	24	25.0	25
5652	MKX	MKX	NA	NA	NA	0.000296168540526	0.5	1e-10	1e-10	8	8.0	8
5653	FAM64A	FAM64A	-0.931827804853	-0.253871852952	0.351425522666	0.00141485748839	0.5	1e-10	1e-10	72	76.0	76
5654	NAA20	NAA20	0.931631757937	0.48759523209	0.35152686482	0.000357539469932	0.5	1e-10	1e-10	27	27.0	27
5655	RASA4	RASA4	-0.931600316394	-0.0560880903134	0.351543119558	0.0300425929384	0.5	1e-10	1e-10	65	66.0	69
5656	TRPM7	TRPM7	-0.93151971149	-0.952206556539	0.351584793087	8.83920256181e-05	0.5	1e-10	1e-10	21	21.0	21
5657	TRPM7	TRPM7	NA	NA	NA	8.83920256181e-05	0.5	1e-10	1e-10	21	21.0	21
5658	KDELR1	KDELR1	0.93149832312	0.168922091425	0.35159585161	0.00346841364235	0.5	1e-10	1e-10	14	14.0	14
5659	C5orf42	C5orf42	NA	NA	NA	2.77034085748e-07	0.5	1e-10	1e-10	3	3.0	3
5660	LRRC37A3	LRRC37A3	-0.930617435004	-0.697723769948	0.352051492454	0.000152371708769	0.5	1e-10	1e-10	37	38.0	40
5661	RAB37	RAB37	0.930554734664	0.197443685367	0.352083938555	0.0022049709257	0.5	1e-10	1e-10	64	65.0	65
5662	TIE1	TIE1	0.930340065694	0.0838249061295	0.352195039548	0.0111343676012	0.5	1e-10	1e-10	19	19.0	19
5663	PVRL3	PVRL3	NA	NA	NA	1.35282177936e-06	0.5	1e-10	1e-10	2	2.0	2
5664	FOSL2	FOSL2	-0.930152724965	-0.10905687873	0.352292015061	0.00602657022609	0.5	1e-10	1e-10	11	11.0	11
5665	FOSL2	FOSL2	NA	NA	NA	0.00602657022609	0.5	1e-10	1e-10	11	11.0	11
5666	PHF11	PHF11	-0.930128093248	-0.424402649262	0.352304766741	0.000467186807772	0.5	1e-10	1e-10	26	26.0	26
5667	C1orf147	C1orf147	-0.930102247235	-1.32244047526	0.352318147367	4.5182597089e-05	0.5	1e-10	1e-10	72	72.0	73
5668	CENPF	CENPF	NA	NA	NA	3.18817570693e-07	0.5	1e-10	1e-10	4	4.0	4
5669	BTRC	BTRC	0.929623883892	0.303832295141	0.352565856836	0.000998273653884	0.5	1e-10	1e-10	48	48.0	48
5670	PPP1R26	PPP1R26	NA	NA	NA	2.68719605993e-05	0.5	1e-10	1e-10	6	6.0	6
5671	METRN	METRN	NA	NA	NA	0.000212865472419	0.5	1e-10	1e-10	17	18.0	19
5672	PCDHAC2	PCDHAC2	NA	NA	NA	1.99404858249e-07	0.5	1e-10	1e-10	2	2.0	2
5673	RECQL	RECQL	-0.92867558491	-0.130322825604	0.353057237378	0.00456937104624	0.5	1e-10	1e-10	33	33.0	33
5674	CEP63	CEP63	0.928536293197	0.171793669152	0.353129450699	0.00288750603865	0.5	1e-10	1e-10	120	121.0	122
5675	FBXO32	FBXO32	NA	NA	NA	0.00356824119443	0.5	1e-10	1e-10	2	2.0	2
5676	ATPIF1	ATPIF1	NA	NA	NA	0.0321892360118	0.5	1e-10	1e-10	43	43.0	43
5677	ZWINT	ZWINT	-0.928219449526	-0.251174647585	0.353293747477	0.00128810828891	0.5	1e-10	1e-10	31	31.0	31
5678	ARHGDIA	ARHGDIA	0.927713851849	0.445798032351	0.353556021236	0.000479243046029	0.5	1e-10	1e-10	5	5.0	5
5679	PTGER3	PTGER3	NA	NA	NA	0.00163570173045	0.5	1e-10	1e-10	10	10.0	10
5680	EMP2	EMP2	0.927651775599	0.0161525018293	0.353588231155	0.292341613182	0.5	1e-10	1e-10	59	59.0	60
5681	MYT1	MYT1	-0.927562209898	-16.1912215839	0.353634707976	3.67074345134e-07	0.5	1e-10	1e-10	6	7.0	8
5682	COTL1	COTL1	NA	NA	NA	0.0061798669409	0.5	1e-10	1e-10	26	29.0	29
5683	IRF2BPL	IRF2BPL	0.927414382104	0.0593271019724	0.353711426211	0.0231441715098	0.5	1e-10	1e-10	23	23.0	24
5684	CLINT1	CLINT1	0.927059058	0.0797263840779	0.353895871894	0.0115548906654	0.5	1e-10	1e-10	60	60.0	60
5685	AP1S1	AP1S1	-0.926986427045	-0.00699194466535	0.353933581478	1.89762864691	0.5	1e-10	1e-10	48	48.0	49
5686	UROS	UROS	0.926972767817	0.0303494070374	0.353940673556	0.088023258417	0.5	1e-10	1e-10	45	45.0	45
5687	TTC23	TTC23	-0.926911394043	-0.0682752988573	0.353972540857	0.0171258996306	0.5	1e-10	1e-10	93	93.0	94
5688	TTC23	TTC23	NA	NA	NA	0.0171258996306	0.5	1e-10	1e-10	93	93.0	94
5689	SLC35G1	SLC35G1	-0.926739359291	-0.0883732644069	0.354061876675	0.0108019101554	0.5	1e-10	1e-10	91	91.0	92
5690	SNRNP27	SNRNP27	0.926282904454	0.065920352442	0.354298977855	0.0201088409106	0.5	1e-10	1e-10	67	68.0	68
5691	LIPI	LIPI	0.925972132549	0.25312686473	0.354460462778	0.00137584935482	0.5	1e-10	1e-10	79	95.0	101
5692	CAMTA1	CAMTA1	-0.92580201586	-0.287310904449	0.354548879385	0.00109803319282	0.5	1e-10	1e-10	132	138.0	140
5693	ZDHHC12	ZDHHC12	0.925675321942	0.428306963464	0.354614736448	0.000428416015542	0.5	1e-10	1e-10	14	14.0	14
5694	CDRT1	CDRT1	0.925512051026	29.1942855901	0.354699618078	1.06893687185e-07	0.5	1e-10	1e-10	2	2.0	2
5695	TMEM104	TMEM104	-0.925160140032	-0.502822685622	0.35488261393	0.000322177068902	0.5	1e-10	1e-10	42	43.0	43
5696	B3GNT2	B3GNT2	NA	NA	NA	0.000234108558286	0.5	1e-10	1e-10	6	6.0	6
5697	B3GNT2	B3GNT2	NA	NA	NA	0.000234108558286	0.5	1e-10	1e-10	6	6.0	6
5698	YTHDF3	YTHDF3	NA	NA	NA	2.26166880573e-05	0.5	1e-10	1e-10	9	9.0	9
5699	HECTD4	HECTD4	-0.924682829741	-0.451605596217	0.355130913399	0.000399372244575	0.5	1e-10	1e-10	14	14.0	14
5700	KIF25	KIF25	-0.92452994053	-4.59410485799	0.355210470396	4.55449598969e-06	0.5	1e-10	1e-10	20	21.0	22
5701	DNER	DNER	0.92432215093	0.887980994652	0.355318613233	0.000109541980531	0.5	1e-10	1e-10	5	5.0	5
5702	BRD8	BRD8	NA	NA	NA	7.17007085451e-05	0.5	1e-10	1e-10	8	8.0	8
5703	CBLN2	CBLN2	-0.924288189541	-0.799054202443	0.355336290207	0.000136396382269	0.5	1e-10	1e-10	26	27.0	27
5704	SLC44A5	SLC44A5	-0.924074341529	-0.0378598477229	0.355447611292	0.0520526398515	0.5	1e-10	1e-10	149	152.0	152
5705	RPS25	RPS25	-0.923866146211	-0.0089791450842	0.355556010936	1.13635856321	0.5	1e-10	1e-10	20	20.0	21
5706	RPSA	RPSA	0.923509294763	0.000887471393218	0.355741858861	105.07525889	0.5	1e-10	1e-10	28	28.0	29
5707	KPNA3	KPNA3	0.923476773418	0.435361134799	0.355758798995	0.000406238311004	0.5	1e-10	1e-10	20	20.0	20
5708	HSD17B4	HSD17B4	NA	NA	NA	0.00992872112704	0.5	1e-10	1e-10	12	12.0	12
5709	PTGER1	PTGER1	-0.923218532308	-1.00842139619	0.355893332986	9.07862994582e-05	0.5	1e-10	1e-10	35	35.0	36
5710	DGCR14	DGCR14	0.922824072238	0.881610254273	0.356098893898	0.000101396692364	0.5	1e-10	1e-10	29	30.0	30
5711	CPVL	CPVL	-0.922601516413	-0.0389196702252	0.356214905148	0.0498868636959	0.5	1e-10	1e-10	55	56.0	56
5712	ILKAP	ILKAP	-0.922499716717	-0.220251669764	0.356267978021	0.0017137837876	0.5	1e-10	1e-10	39	40.0	40
5713	ILKAP	ILKAP	NA	NA	NA	0.0017137837876	0.5	1e-10	1e-10	39	40.0	40
5714	TAX1BP1	TAX1BP1	0.922377932019	0.208518970092	0.356331476546	0.00191735486496	0.5	1e-10	1e-10	29	29.0	30
5715	TANGO6	TANGO6	NA	NA	NA	1.04801857478e-05	0.5	1e-10	1e-10	14	14.0	14
5716	TANGO6	TANGO6	NA	NA	NA	1.04801857478e-05	0.5	1e-10	1e-10	14	14.0	14
5717	THRB	THRB	0.921893794962	0.524262415172	0.356583976083	0.000338902877479	0.5	1e-10	1e-10	26	27.0	28
5718	RGS1	RGS1	0.921852227139	0.00252356426796	0.356605660851	11.5292001984	0.5	1e-10	1e-10	33	33.0	36
5719	DLL4	DLL4	NA	NA	NA	4.02955978713e-06	0.5	1e-10	1e-10	1	1.0	1
5720	DLL4	DLL4	NA	NA	NA	4.02955978713e-06	0.5	1e-10	1e-10	1	1.0	1
5721	TIFAB	TIFAB	-0.92166833978	-0.5958228251	0.356701599703	0.000209777810716	0.5	1e-10	1e-10	63	65.0	67
5722	B4GALT3	B4GALT3	NA	NA	NA	4.51356035709e-06	0.5	1e-10	1e-10	1	1.0	1
5723	P2RX1	P2RX1	NA	NA	NA	0.000856468811406	0.5	1e-10	1e-10	8	8.0	8
5724	SEMA5B	SEMA5B	NA	NA	NA	6.90758063112e-07	0.5	1e-10	1e-10	6	6.0	6
5725	NKD2	NKD2	NA	NA	NA	1.28747825775e-06	0.5	1e-10	1e-10	1	1.0	1
5726	MRPL55	MRPL55	0.921220088865	0.107126572273	0.356935532078	0.0074708994109	0.5	1e-10	1e-10	39	39.0	40
5727	LRIT3	LRIT3	-0.921035435728	-1.32810866506	0.357031926622	4.97055266879e-05	0.5	1e-10	1e-10	29	29.0	31
5728	CPB1	CPB1	NA	NA	NA	0.00103986138989	0.5	1e-10	1e-10	4	4.0	4
5729	WDSUB1	WDSUB1	-0.920723082174	-0.0485791366683	0.357195021984	0.0368657590643	0.5	1e-10	1e-10	98	98.0	102
5730	PHACTR4	PHACTR4	0.920706370667	0.0614135144911	0.357203749217	0.0224780580637	0.5	1e-10	1e-10	111	113.0	114
5731	FAM110A	FAM110A	-0.920603826937	-0.428686146992	0.357257303463	0.000521998359594	0.5	1e-10	1e-10	31	31.0	31
5732	SLX1B	SLX1B	0.920423037783	0.518892794201	0.357351734294	0.000318973412241	0.5	1e-10	1e-10	196	196.0	207
5733	CCDC58	CCDC58	-0.920309326418	-0.940176961929	0.357411136718	9.64810816702e-05	0.5	1e-10	1e-10	45	45.0	45
5734	ANTXR1	ANTXR1	NA	NA	NA	5.66317204825e-05	0.5	1e-10	1e-10	1	1.0	1
5735	ANTXR1	ANTXR1	NA	NA	NA	5.66317204825e-05	0.5	1e-10	1e-10	1	1.0	1
5736	RPIA	RPIA	-0.919910266415	-0.109303290035	0.357619653477	0.00748066043444	0.5	1e-10	1e-10	39	42.0	44
5737	ITPA	ITPA	0.919869050192	0.0144549336028	0.357641194133	0.405699053631	0.5	1e-10	1e-10	114	115.0	115
5738	DOCK6	DOCK6	-0.919838070125	-0.0606574213188	0.357657385648	0.0225891014211	0.5	1e-10	1e-10	15	15.0	16
5739	C1orf51	C1orf51	0.919664909542	0.0994431498771	0.357747895312	0.00876561872095	0.5	1e-10	1e-10	12	12.0	12
5740	C1orf51	C1orf51	NA	NA	NA	0.00876561872095	0.5	1e-10	1e-10	12	12.0	12
5741	STRN4	STRN4	-0.919450331945	-0.0465106496186	0.357860073321	0.0377221905744	0.5	1e-10	1e-10	45	45.0	45
5742	EPHA7	EPHA7	0.918497734665	0.0560267285496	0.358358344386	0.0300285441959	0.5	1e-10	1e-10	22	22.0	22
5743	FEZ2	FEZ2	-0.918447484449	-0.031750870075	0.358384640668	0.0984752542949	0.5	1e-10	1e-10	66	66.0	70
5744	FEZ2	FEZ2	NA	NA	NA	0.0984752542949	0.5	1e-10	1e-10	66	66.0	70
5745	HEXDC	HEXDC	-0.918315067784	-0.0256608626323	0.358453941025	0.131035573796	0.5	1e-10	1e-10	10	10.0	10
5746	ZNF415	ZNF415	NA	NA	NA	0.00349400959069	0.5	1e-10	1e-10	43	43.0	43
5747	CADM2	CADM2	NA	NA	NA	6.491413443e-05	0.5	1e-10	1e-10	30	30.0	30
5748	MYPN	MYPN	NA	NA	NA	6.61938257905e-06	0.5	1e-10	1e-10	17	18.0	18
5749	STAC3	STAC3	0.918217527679	3.56829825968	0.3585049941	6.76956599167e-06	0.5	1e-10	1e-10	2	2.0	3
5750	ZNF529	ZNF529	0.918201423567	0.265975481443	0.358513423528	0.00122122770491	0.5	1e-10	1e-10	36	36.0	37
5751	ACSS3	ACSS3	0.917887271293	0.265581101301	0.358677886221	0.00113422752985	0.5	1e-10	1e-10	18	19.0	19
5752	TARSL2	TARSL2	0.917739024822	0.170552583478	0.358755511598	0.00276407110826	0.5	1e-10	1e-10	51	52.0	53
5753	TARSL2	TARSL2	NA	NA	NA	0.00276407110826	0.5	1e-10	1e-10	51	52.0	53
5754	TRIM9	TRIM9	0.917166776534	0.189154558231	0.359055253477	0.00226957220312	0.5	1e-10	1e-10	33	34.0	37
5755	EME1	EME1	0.917100772951	0.562882764838	0.359089836071	0.000274315046291	0.5	1e-10	1e-10	45	46.0	47
5756	DAGLB	DAGLB	0.917099336039	0.0196220989027	0.359090588964	0.206380671802	0.5	1e-10	1e-10	109	112.0	114
5757	GPR132	GPR132	NA	NA	NA	1.68694851097e-05	0.5	1e-10	1e-10	2	2.0	2
5758	PPM1A	PPM1A	-0.916990894245	-0.163356441071	0.35914741169	0.00270275884248	0.5	1e-10	1e-10	47	47.0	47
5759	CFDP1	CFDP1	-0.916616753125	-0.0353775060891	0.359343502344	0.0666626112927	0.5	1e-10	1e-10	39	39.0	39
5760	KREMEN1	KREMEN1	NA	NA	NA	0.00808742222293	0.5	1e-10	1e-10	47	47.0	47
5761	ING5	ING5	-0.915799007501	-0.12069684705	0.359772324174	0.00564386507662	0.5	1e-10	1e-10	60	62.0	65
5762	ING5	ING5	NA	NA	NA	0.00564386507662	0.5	1e-10	1e-10	60	62.0	65
5763	PRSS21	PRSS21	NA	NA	NA	6.57397397518e-08	0.5	1e-10	1e-10	2	2.0	2
5764	PRSS21	PRSS21	NA	NA	NA	6.57397397518e-08	0.5	1e-10	1e-10	2	2.0	2
5765	ADAMTSL3	ADAMTSL3	-0.915770554107	-0.163633238066	0.359787250779	0.00298323749706	0.5	1e-10	1e-10	30	30.0	31
5766	ADAMTSL3	ADAMTSL3	NA	NA	NA	0.00298323749706	0.5	1e-10	1e-10	30	30.0	31
5767	VKORC1L1	VKORC1L1	NA	NA	NA	0.00359987990238	0.5	1e-10	1e-10	22	23.0	24
5768	CCL11	CCL11	0.915552111658	0.007881714681	0.359901858297	1.39703516777	0.5	1e-10	1e-10	61	62.0	62
5769	FN3KRP	FN3KRP	0.915454514421	0.00971113499676	0.359953070849	0.891317842061	0.5	1e-10	1e-10	71	74.0	76
5770	SPRY2	SPRY2	0.91532265321	0.092152328088	0.360022270129	0.0096275066912	0.5	1e-10	1e-10	19	19.0	19
5771	ESCO1	ESCO1	0.91517639482	5.39454334299	0.360099034657	2.80875699068e-06	0.5	1e-10	1e-10	7	7.0	7
5772	SERPINB2	SERPINB2	NA	NA	NA	4.61953959684e-07	0.5	1e-10	1e-10	4	4.0	4
5773	LDLRAD2	LDLRAD2	0.915014661583	0.70081255558	0.360183933208	0.000155348384024	0.5	1e-10	1e-10	32	32.0	32
5774	LDLRAD2	LDLRAD2	NA	NA	NA	0.000155348384024	0.5	1e-10	1e-10	32	32.0	32
5775	SLC4A9	SLC4A9	-0.913926183416	-6.37614372397	0.360755634355	2.50087380861e-06	0.5	1e-10	1e-10	66	66.0	68
5776	FUT7	FUT7	0.913746428196	2.22017250382	0.360850101896	2.0760572549e-05	0.5	1e-10	1e-10	3	3.0	3
5777	PRR5	PRR5	-0.913707316106	-0.418844454432	0.360870658697	0.00047201748503	0.5	1e-10	1e-10	10	10.0	10
5778	N4BP2L1	N4BP2L1	0.913645128099	2.68376726311	0.360903345411	1.19464193509e-05	0.5	1e-10	1e-10	9	9.0	10
5779	IBA57	IBA57	-0.913502670769	-0.277760856881	0.360978229582	0.00106232220161	0.5	1e-10	1e-10	32	32.0	32
5780	TNNT3	TNNT3	-0.91344786132	-0.239507982832	0.361007043333	0.00162008893374	0.5	1e-10	1e-10	35	38.0	39
5781	RAVER1	RAVER1	-0.913423743284	-0.156926688896	0.361019722827	0.00342828047914	0.5	1e-10	1e-10	36	36.0	37
5782	FCHO1	FCHO1	NA	NA	NA	5.70284645702e-06	0.5	1e-10	1e-10	7	7.0	7
5783	DAZAP2	DAZAP2	-0.912940114867	-0.108803525237	0.361274038146	0.00756244988429	0.5	1e-10	1e-10	8	8.0	8
5784	EXTL3	EXTL3	NA	NA	NA	1.10937199802e-06	0.5	1e-10	1e-10	3	3.0	3
5785	SPTSSA	SPTSSA	NA	NA	NA	0.00146527873927	0.5	1e-10	1e-10	4	5.0	5
5786	GDF6	GDF6	-0.911976328291	-1.46144628513	0.361781178863	3.93545294319e-05	0.5	1e-10	1e-10	28	28.0	29
5787	CHD4	CHD4	-0.911860376408	-0.164179694128	0.361842222343	0.00377159866609	0.5	1e-10	1e-10	20	20.0	20
5788	TAS2R50	TAS2R50	0.91157572086	7.5520514698	0.361992108131	1.33500589223e-06	0.5	1e-10	1e-10	32	32.0	33
5789	PPP6C	PPP6C	-0.91141482208	-0.0738249317391	0.362076846823	0.0148704590809	0.5	1e-10	1e-10	67	68.0	68
5790	SORL1	SORL1	-0.911241419413	-0.173291739207	0.362168184705	0.00264645483693	0.5	1e-10	1e-10	39	41.0	42
5791	COQ2	COQ2	NA	NA	NA	1.3915187637e-07	0.5	1e-10	1e-10	3	3.0	3
5792	TIMM10	TIMM10	-0.911152353316	-0.00586980088565	0.362215104869	2.17548816267	0.5	1e-10	1e-10	84	84.0	84
5793	TTC7B	TTC7B	0.911030941537	0.30075059246	0.362279070924	0.000919305198344	0.5	1e-10	1e-10	22	22.0	22
5794	CARS2	CARS2	-0.910485718833	-0.03099591196	0.3625664099	0.0910820344086	0.5	1e-10	1e-10	112	112.0	113
5795	CNTN1	CNTN1	-0.910423597921	-0.888149027586	0.362599157428	9.98560408038e-05	0.5	1e-10	1e-10	22	22.0	22
5796	PAPOLG	PAPOLG	-0.910422019432	-0.910890039162	0.362599989565	0.000102355037844	0.5	1e-10	1e-10	17	17.0	17
5797	PHAX	PHAX	-0.910105795735	-0.542776954418	0.362766718329	0.000276648135782	0.5	1e-10	1e-10	8	9.0	9
5798	WIBG	WIBG	0.910100787253	0.0485459659216	0.362769359434	0.0368815361042	0.5	1e-10	1e-10	37	37.0	39
5799	TSPAN2	TSPAN2	0.910093556547	0.0483680757965	0.362773172398	0.0348415002086	0.5	1e-10	1e-10	14	15.0	15
5800	GTF2F1	GTF2F1	0.910086021341	0.145274261737	0.362777145961	0.00428361218006	0.5	1e-10	1e-10	9	10.0	10
5801	IKZF3	IKZF3	-0.91000532152	-0.216385985988	0.362819703348	0.00191948675587	0.5	1e-10	1e-10	82	87.0	89
5802	KIAA0895	KIAA0895	0.909616136535	3.79570053107	0.363024985551	6.20734183528e-06	0.5	1e-10	1e-10	17	17.0	17
5803	LSM3	LSM3	0.909193732547	1.01726280613	0.363247871936	8.49963469211e-05	0.5	1e-10	1e-10	7	7.0	7
5804	STMN4	STMN4	NA	NA	NA	0.000228799581225	0.5	1e-10	1e-10	12	12.0	12
5805	GMPPA	GMPPA	-0.908530089891	-0.0741593347096	0.363598223631	0.01492569069	0.5	1e-10	1e-10	59	59.0	60
5806	GMPPA	GMPPA	NA	NA	NA	0.01492569069	0.5	1e-10	1e-10	59	59.0	60
5807	AQP4	AQP4	0.908470186383	4.27579737133	0.363629858421	4.67450666356e-06	0.5	1e-10	1e-10	23	23.0	23
5808	FOXD2	FOXD2	0.908337456275	0.605931166426	0.363699958764	0.000225985979263	0.5	1e-10	1e-10	8	8.0	8
5809	FOXD2	FOXD2	NA	NA	NA	0.000225985979263	0.5	1e-10	1e-10	8	8.0	8
5810	ALKBH5	ALKBH5	0.908237340815	0.0255581795593	0.363752839535	0.123021475019	0.5	1e-10	1e-10	70	71.0	71
5811	ADAMTS1	ADAMTS1	0.908105973044	0.00878940221739	0.363822235004	1.0312159911	0.5	1e-10	1e-10	30	31.0	32
5812	RAPH1	RAPH1	-0.907986608804	-0.266602229001	0.363885296745	0.00125871081773	0.5	1e-10	1e-10	24	26.0	27
5813	RAPH1	RAPH1	NA	NA	NA	0.00125871081773	0.5	1e-10	1e-10	24	26.0	27
5814	ZNF621	ZNF621	NA	NA	NA	1.4134969255e-07	0.5	1e-10	1e-10	7	7.0	7
5815	STK24	STK24	-0.907538454601	-0.0715409537895	0.364122123674	0.0158787211106	0.5	1e-10	1e-10	35	35.0	35
5816	HIC2	HIC2	NA	NA	NA	3.42242273052e-06	0.5	1e-10	1e-10	12	12.0	13
5817	PCDHB2	PCDHB2	-0.907402275312	-0.208338806032	0.364194106656	0.00188540168373	0.5	1e-10	1e-10	132	134.0	142
5818	INMT	INMT	NA	NA	NA	0.00135776465711	0.5	1e-10	1e-10	4	4.0	4
5819	NOXA1	NOXA1	NA	NA	NA	0.121334468351	0.5	1e-10	1e-10	13	13.0	13
5820	RBM11	RBM11	-0.906963359755	-0.407445311324	0.364426173478	0.000569882382905	0.5	1e-10	1e-10	57	61.0	61
5821	PPIL2	PPIL2	0.906828624023	0.0336818772665	0.364497430531	0.0686221849382	0.5	1e-10	1e-10	55	55.0	55
5822	ETFA	ETFA	0.906773774812	0.0389237842882	0.364526440868	0.0519672475628	0.5	1e-10	1e-10	65	65.0	67
5823	ETFA	ETFA	NA	NA	NA	0.0519672475628	0.5	1e-10	1e-10	65	65.0	67
5824	ELMO2	ELMO2	-0.906707544921	-0.370081804923	0.364561472493	0.000612103017624	0.5	1e-10	1e-10	17	17.0	17
5825	CSMD2	CSMD2	-0.906584483709	-5.71513139518	0.364626570051	2.58690555428e-06	0.5	1e-10	1e-10	7	8.0	8
5826	CSMD2	CSMD2	NA	NA	NA	2.58690555428e-06	0.5	1e-10	1e-10	7	8.0	8
5827	ZNF710	ZNF710	-0.906497751401	-1.19197448719	0.364672454521	6.17210878194e-05	0.5	1e-10	1e-10	8	9.0	10
5828	ZNF710	ZNF710	NA	NA	NA	6.17210878194e-05	0.5	1e-10	1e-10	8	9.0	10
5829	ACKR3	ACKR3	NA	NA	NA	0.0109073566518	0.5	1e-10	1e-10	4	4.0	4
5830	ACKR3	ACKR3	NA	NA	NA	0.0109073566518	0.5	1e-10	1e-10	4	4.0	4
5831	NAA35	NAA35	-0.906150495592	-0.177488153177	0.364856201307	0.00235418238309	0.5	1e-10	1e-10	35	36.0	36
5832	HIVEP3	HIVEP3	0.906067708757	6.11186415258	0.364900015633	2.00462749971e-06	0.5	1e-10	1e-10	13	13.0	13
5833	YKT6	YKT6	NA	NA	NA	7.23853337466e-05	0.5	1e-10	1e-10	3	3.0	3
5834	TMED10	TMED10	NA	NA	NA	0.00053003537104	0.5	1e-10	1e-10	6	6.0	6
5835	LRRC10B	LRRC10B	NA	NA	NA	9.62461261297e-08	0.5	1e-10	1e-10	1	1.0	1
5836	CDKL2	CDKL2	NA	NA	NA	1.20816956718e-05	0.5	1e-10	1e-10	21	21.0	21
5837	ENC1	ENC1	-0.905168541409	-0.251687941641	0.365376105063	0.00117518477885	0.5	1e-10	1e-10	20	20.0	22
5838	PSMC5	PSMC5	0.905055934223	0.0166681627968	0.365435755417	0.296323059031	0.5	1e-10	1e-10	20	20.0	20
5839	RSBN1L	RSBN1L	-0.905009575982	-0.533989688768	0.365460314103	0.000265277981707	0.5	1e-10	1e-10	25	25.0	25
5840	SYNDIG1	SYNDIG1	-0.904539470046	-3.70767115974	0.365709415054	5.54273282423e-06	0.5	1e-10	1e-10	10	10.0	10
5841	GALK2	GALK2	0.904193562114	0.682225362699	0.365892773305	0.000155701709714	0.5	1e-10	1e-10	21	21.0	21
5842	GALK2	GALK2	NA	NA	NA	0.000155701709714	0.5	1e-10	1e-10	21	21.0	21
5843	ABCB9	ABCB9	-0.904065473947	-0.489084866286	0.365960684602	0.000348904611537	0.5	1e-10	1e-10	30	30.0	30
5844	KIAA1644	KIAA1644	NA	NA	NA	0.000190368659175	0.5	1e-10	1e-10	5	5.0	5
5845	INPP5A	INPP5A	-0.903854257018	-0.0398380876298	0.366072687263	0.0516830459616	0.5	1e-10	1e-10	28	30.0	30
5846	USP36	USP36	-0.903716933646	-0.072022430921	0.366145517628	0.0157159025074	0.5	1e-10	1e-10	69	75.0	76
5847	VAPB	VAPB	-0.903646197329	-0.036018887369	0.366183036632	0.0608996845279	0.5	1e-10	1e-10	61	65.0	65
5848	IQCC	IQCC	NA	NA	NA	1.80379966961e-07	0.5	1e-10	1e-10	1	1.0	1
5849	FOXD4	FOXD4	-0.903577110848	-0.514208533146	0.366219682868	0.000313279219041	0.5	1e-10	1e-10	81	83.0	87
5850	FOSL1	FOSL1	NA	NA	NA	0.0101552011125	0.5	1e-10	1e-10	15	15.0	16
5851	USE1	USE1	0.903430335562	1.19457675057	0.366297545948	5.74029060238e-05	0.5	1e-10	1e-10	22	23.0	23
5852	EPHX4	EPHX4	0.90336577711	196.566652039	0.366331796945	2.32348601821e-09	0.5	1e-10	1e-10	2	2.0	2
5853	EPHX4	EPHX4	NA	NA	NA	2.32348601821e-09	0.5	1e-10	1e-10	2	2.0	2
5854	ABHD2	ABHD2	0.90328279529	0.156175850591	0.366375825254	0.00347244528321	0.5	1e-10	1e-10	23	23.0	23
5855	ABHD2	ABHD2	NA	NA	NA	0.00347244528321	0.5	1e-10	1e-10	23	23.0	23
5856	GSTM5	GSTM5	-0.903268202017	-0.0624539957287	0.366383568461	0.0193277608443	0.5	1e-10	1e-10	41	41.0	41
5857	C8orf37	C8orf37	0.902760392343	2.46106804541	0.366653076429	1.57876439003e-05	0.5	1e-10	1e-10	32	32.0	32
5858	FURIN	FURIN	-0.902690670146	-0.202409081227	0.366690089484	0.00191860879767	0.5	1e-10	1e-10	11	11.0	11
5859	FURIN	FURIN	NA	NA	NA	0.00191860879767	0.5	1e-10	1e-10	11	11.0	11
5860	SLC24A5	SLC24A5	0.902563471699	9.53585968448	0.366757620655	8.43388749838e-07	0.5	1e-10	1e-10	40	40.0	41
5861	SLC24A5	SLC24A5	NA	NA	NA	8.43388749838e-07	0.5	1e-10	1e-10	40	40.0	41
5862	APOL4	APOL4	-0.902465992447	-0.0262902949162	0.366809378798	0.115839788496	0.5	1e-10	1e-10	108	112.0	112
5863	CDC42	CDC42	NA	NA	NA	0.00531911378754	0.5	1e-10	1e-10	6	6.0	6
5864	EPC1	EPC1	-0.90231891359	-0.587110984346	0.366887481251	0.000237088763319	0.5	1e-10	1e-10	37	37.0	37
5865	HHLA3	HHLA3	0.901752109181	0.0587578356675	0.367188565132	0.0241646341843	0.5	1e-10	1e-10	96	96.0	98
5866	OSTF1	OSTF1	0.901718786282	0.0877141752697	0.367206270892	0.0105476873774	0.5	1e-10	1e-10	18	18.0	19
5867	PTCH1	PTCH1	NA	NA	NA	0.004678035135	0.5	1e-10	1e-10	35	35.0	37
5868	CSPP1	CSPP1	NA	NA	NA	1.82936876253e-06	0.5	1e-10	1e-10	4	4.0	4
5869	BRSK2	BRSK2	0.901293698591	0.444126581422	0.367432183306	0.000433798707548	0.5	1e-10	1e-10	42	44.0	48
5870	DYNC1I1	DYNC1I1	-0.900386784988	-0.0407564061684	0.367914450961	0.0455125207813	0.5	1e-10	1e-10	84	84.0	87
5871	PAQR6	PAQR6	NA	NA	NA	2.55806482753e-06	0.5	1e-10	1e-10	1	1.0	1
5872	PAQR6	PAQR6	NA	NA	NA	2.55806482753e-06	0.5	1e-10	1e-10	1	1.0	1
5873	AKAP1	AKAP1	0.900074193765	0.0447939931744	0.368080768279	0.0352653545052	0.5	1e-10	1e-10	36	36.0	37
5874	BST1	BST1	0.899913876835	0.774591792766	0.368166084678	0.000132446599307	0.5	1e-10	1e-10	20	20.0	20
5875	DAO	DAO	0.89972078901	2.56908863153	0.368268857215	1.38706126175e-05	0.5	1e-10	1e-10	10	10.0	10
5876	MYO7B	MYO7B	-0.899652931939	-0.0256954863536	0.368304978923	0.11743801483	0.5	1e-10	1e-10	101	101.0	104
5877	MYO7B	MYO7B	NA	NA	NA	0.11743801483	0.5	1e-10	1e-10	101	101.0	104
5878	PDIA3	PDIA3	NA	NA	NA	0.000892835433067	0.5	1e-10	1e-10	5	5.0	6
5879	PDIA3	PDIA3	NA	NA	NA	0.000892835433067	0.5	1e-10	1e-10	5	5.0	6
5880	DPT	DPT	NA	NA	NA	4.90194060248e-06	0.5	1e-10	1e-10	2	2.0	2
5881	DPT	DPT	NA	NA	NA	4.90194060248e-06	0.5	1e-10	1e-10	2	2.0	2
5882	ESPNL	ESPNL	-0.899560103266	-0.105694751839	0.368354397098	0.00702124849258	0.5	1e-10	1e-10	85	87.0	87
5883	ESPNL	ESPNL	NA	NA	NA	0.00702124849258	0.5	1e-10	1e-10	85	87.0	87
5884	NPM2	NPM2	-0.899462421118	-75.0905648541	0.36840640352	1.46722898709e-08	0.5	1e-10	1e-10	3	3.0	3
5885	TUBA4A	TUBA4A	NA	NA	NA	4.9150998093e-05	0.5	1e-10	1e-10	2	3.0	3
5886	GNA12	GNA12	-0.89890329966	-0.0295145869974	0.36870417027	0.0854592008354	0.5	1e-10	1e-10	132	132.0	134
5887	UHRF1BP1	UHRF1BP1	-0.898689598155	-0.0603965089338	0.368818019079	0.0215324665683	0.5	1e-10	1e-10	109	111.0	112
5888	PRKAA1	PRKAA1	0.898214888051	0.15700166504	0.369070997638	0.00315545862763	0.5	1e-10	1e-10	25	25.0	25
5889	AP5S1	AP5S1	-0.898198582981	-0.687416044263	0.369079688717	0.000179510456954	0.5	1e-10	1e-10	18	18.0	18
5890	JADE2	JADE2	-0.898084939017	-0.100559858339	0.369140267806	0.00772776354564	0.5	1e-10	1e-10	40	40.0	41
5891	FSTL1	FSTL1	NA	NA	NA	0.0311197597288	0.5	1e-10	1e-10	12	12.0	13
5892	KLHL18	KLHL18	-0.897966727811	-2.33214747747	0.369203288072	1.38412325778e-05	0.5	1e-10	1e-10	10	10.0	10
5893	SNED1	SNED1	0.897929810284	0.135424960515	0.369222970761	0.00502779663172	0.5	1e-10	1e-10	49	50.0	51
5894	SNED1	SNED1	NA	NA	NA	0.00502779663172	0.5	1e-10	1e-10	49	50.0	51
5895	DCLRE1A	DCLRE1A	-0.897892176171	-1.82993171339	0.369243036172	2.12585108526e-05	0.5	1e-10	1e-10	5	5.0	5
5896	LRFN5	LRFN5	NA	NA	NA	4.46942199056e-08	0.5	1e-10	1e-10	4	4.0	4
5897	ANGPTL1	ANGPTL1	0.897765622199	0.094196369975	0.36931051603	0.00922585646015	0.5	1e-10	1e-10	14	14.0	15
5898	HEATR2	HEATR2	-0.897697043065	-0.0395630301203	0.369347086321	0.0513880301666	0.5	1e-10	1e-10	69	76.0	78
5899	FRMD1	FRMD1	0.897627060028	0.0112571322601	0.369384407574	0.462380041102	0.5	1e-10	1e-10	112	116.0	119
5900	DNM1L	DNM1L	NA	NA	NA	2.40876458746e-07	0.5	1e-10	1e-10	2	2.0	2
5901	TMEM141	TMEM141	-0.897249991062	-0.00238289940796	0.369585535026	16.0885373996	0.5	1e-10	1e-10	77	92.0	97
5902	POLR3GL	POLR3GL	NA	NA	NA	0.000430498090234	0.5	1e-10	1e-10	5	5.0	6
5903	POLR3GL	POLR3GL	NA	NA	NA	0.000430498090234	0.5	1e-10	1e-10	5	5.0	6
5904	BIRC5	BIRC5	-0.896902804813	-0.150580321583	0.369770783308	0.00336810403283	0.5	1e-10	1e-10	58	62.0	62
5905	TMX2	TMX2	-0.896723715306	-0.110853265156	0.369866362712	0.0058366933746	0.5	1e-10	1e-10	25	25.0	25
5906	ANKMY1	ANKMY1	-0.896705458924	-0.272372770278	0.369876106938	0.000983838927541	0.5	1e-10	1e-10	76	77.0	78
5907	ANKMY1	ANKMY1	NA	NA	NA	0.000983838927541	0.5	1e-10	1e-10	76	77.0	78
5908	ERP29	ERP29	-0.896625498789	-0.0848882709535	0.36991878702	0.0107318137174	0.5	1e-10	1e-10	3	3.0	3
5909	CCDC25	CCDC25	-0.896133716298	-0.032716009197	0.370181351574	0.0772236124653	0.5	1e-10	1e-10	47	47.0	48
5910	TXNDC17	TXNDC17	0.896080053141	0.173790113287	0.370210009543	0.00260038971588	0.5	1e-10	1e-10	6	6.0	6
5911	DCAF11	DCAF11	0.896077229624	0.394856875194	0.370211517436	0.000531244219114	0.5	1e-10	1e-10	9	9.0	9
5912	CNRIP1	CNRIP1	-0.895848641623	-0.704545911851	0.370333607026	0.000155422884033	0.5	1e-10	1e-10	15	16.0	16
5913	ODAM	ODAM	-0.895720033239	-0.252925825009	0.37040230817	0.00113034836002	0.5	1e-10	1e-10	17	17.0	17
5914	KCNK1	KCNK1	-0.895684999466	-0.247775157179	0.370421024188	0.00141888836303	0.5	1e-10	1e-10	23	23.0	24
5915	MTHFD1	MTHFD1	-0.895540369158	-0.0324482070299	0.370498295942	0.0762443053062	0.5	1e-10	1e-10	55	56.0	57
5916	GJB3	GJB3	-0.895367948811	-0.0559713216307	0.370590428183	0.025596216908	0.5	1e-10	1e-10	65	67.0	69
5917	TRIM46	TRIM46	NA	NA	NA	7.48158976202e-09	0.5	1e-10	1e-10	3	3.0	3
5918	TRIM46	TRIM46	NA	NA	NA	7.48158976202e-09	0.5	1e-10	1e-10	3	3.0	3
5919	RASSF7	RASSF7	NA	NA	NA	0.000818060592671	0.5	1e-10	1e-10	5	5.0	5
5920	GDPD4	GDPD4	0.894745280582	2.16808150123	0.370923267324	1.76470333846e-05	0.5	1e-10	1e-10	20	21.0	21
5921	SLC30A5	SLC30A5	-0.894256464757	-0.241642778345	0.371184687379	0.00128793487367	0.5	1e-10	1e-10	81	82.0	87
5922	MCM4	MCM4	-0.894075121019	-0.158327192913	0.37128169958	0.00314937655866	0.5	1e-10	1e-10	22	22.0	22
5923	MFSD12	MFSD12	0.894065973722	0.0746597061529	0.371286593462	0.0158262844816	0.5	1e-10	1e-10	29	31.0	31
5924	PRPF40A	PRPF40A	-0.894044160307	-1.14410543584	0.371298263989	5.36494342345e-05	0.5	1e-10	1e-10	11	11.0	11
5925	SLC38A4	SLC38A4	-0.893667161465	-36.3141514395	0.371500000368	5.85047240352e-08	0.5	1e-10	1e-10	1	1.0	1
5926	SIGLEC10	SIGLEC10	0.893437768133	0.711287285028	0.371622784622	0.000171617156378	0.5	1e-10	1e-10	3	4.0	5
5927	NUDT17	NUDT17	-0.893043956048	-0.142766889488	0.371833633757	0.00404556158068	0.5	1e-10	1e-10	58	70.0	79
5928	AGAP8	AGAP8	-0.892996167305	-0.028128195826	0.371859225157	0.0981920140927	0.5	1e-10	1e-10	141	144.0	150
5929	POC1B	POC1B	0.89292579354	0.595979304199	0.371896913074	0.000218247116226	0.5	1e-10	1e-10	33	33.0	33
5930	GPR17	GPR17	0.892763198089	0.00213233729417	0.371983998385	18.1231893125	0.5	1e-10	1e-10	311	314.0	317
5931	GPR17	GPR17	NA	NA	NA	18.1231893125	0.5	1e-10	1e-10	311	314.0	317
5932	HOMER2	HOMER2	NA	NA	NA	1.20837486294e-06	0.5	1e-10	1e-10	7	7.0	7
5933	HOMER2	HOMER2	NA	NA	NA	1.20837486294e-06	0.5	1e-10	1e-10	7	7.0	7
5934	ADAP2	ADAP2	NA	NA	NA	1.46003041651e-05	0.5	1e-10	1e-10	6	6.0	7
5935	PRPSAP2	PRPSAP2	-0.892439408072	-0.054814822893	0.372157456353	0.0261662271681	0.5	1e-10	1e-10	79	80.0	82
5936	OVOL1	OVOL1	0.892380396759	0.0983256880918	0.37218907478	0.00879732024081	0.5	1e-10	1e-10	51	51.0	52
5937	PURG	PURG	NA	NA	NA	2.14936434804e-08	0.5	1e-10	1e-10	4	4.0	4
5938	PRRT4	PRRT4	NA	NA	NA	5.55343045998e-05	0.5	1e-10	1e-10	6	6.0	6
5939	EME2	EME2	0.892024250839	0.0172686077118	0.372379934115	0.290095143753	0.5	1e-10	1e-10	39	47.0	47
5940	NFKBIZ	NFKBIZ	NA	NA	NA	0.000249902445149	0.5	1e-10	1e-10	6	6.0	7
5941	GNB4	GNB4	-0.891545899585	-0.405887886862	0.372636378967	0.000499312657963	0.5	1e-10	1e-10	57	57.0	57
5942	NUMB	NUMB	0.891264041599	0.302942210283	0.37278753469	0.000843261053865	0.5	1e-10	1e-10	30	30.0	30
5943	PDCD7	PDCD7	-0.890932259628	-0.333930373552	0.372965512473	0.000685127315334	0.5	1e-10	1e-10	31	31.0	34
5944	PDCD7	PDCD7	NA	NA	NA	0.000685127315334	0.5	1e-10	1e-10	31	31.0	34
5945	BRD4	BRD4	0.89065753319	1.10140360263	0.373112923782	6.452880888e-05	0.5	1e-10	1e-10	4	4.0	4
5946	DOK7	DOK7	0.890356441965	0.785608183947	0.373274523208	0.000126700829802	0.5	1e-10	1e-10	47	58.0	60
5947	SLC35C2	SLC35C2	-0.890306672007	-0.524866558105	0.37330123954	0.000302597248962	0.5	1e-10	1e-10	15	15.0	15
5948	DEF8	DEF8	0.890297701782	0.5354573686	0.37330605485	0.000278261080994	0.5	1e-10	1e-10	4	4.0	4
5949	KBTBD8	KBTBD8	-0.890248861996	-3.14313905226	0.373332273229	8.83041316679e-06	0.5	1e-10	1e-10	5	5.0	5
5950	PLA2G2D	PLA2G2D	0.89016545896	1.35613111462	0.373377048633	4.36993280881e-05	0.5	1e-10	1e-10	11	11.0	11
5951	FAM63A	FAM63A	NA	NA	NA	0.00151801905904	0.5	1e-10	1e-10	5	5.0	5
5952	FAM63A	FAM63A	NA	NA	NA	0.00151801905904	0.5	1e-10	1e-10	5	5.0	5
5953	NEMF	NEMF	NA	NA	NA	7.61803149288e-07	0.5	1e-10	1e-10	2	2.0	2
5954	FAM155A	FAM155A	-0.88964940647	-1.57727112284	0.373654168324	3.24435122919e-05	0.5	1e-10	1e-10	53	55.0	55
5955	MYO9A	MYO9A	0.889541246563	0.299766438526	0.373712266221	0.000933599894659	0.5	1e-10	1e-10	55	55.0	55
5956	LAT2	LAT2	-0.889090104599	-4.34181382477	0.373954656591	3.4691897746e-06	0.5	1e-10	1e-10	3	3.0	3
5957	ZNF331	ZNF331	NA	NA	NA	4.45064963863e-07	0.5	1e-10	1e-10	2	2.0	2
5958	VLDLR	VLDLR	NA	NA	NA	0.000938138624189	0.5	1e-10	1e-10	60	63.0	63
5959	NPAS3	NPAS3	-0.888746385754	-5.16995377971	0.374139395743	3.10923517529e-06	0.5	1e-10	1e-10	25	25.0	25
5960	SPRED3	SPRED3	-0.888470565261	-10.5075205069	0.37428768227	6.43944579616e-07	0.5	1e-10	1e-10	13	13.0	14
5961	FAM217B	FAM217B	NA	NA	NA	1.165992982e-05	0.5	1e-10	1e-10	3	3.0	3
5962	CHST15	CHST15	-0.887760328493	-0.0687269956861	0.374669686817	0.0159113857419	0.5	1e-10	1e-10	63	65.0	66
5963	PCDHGA8	PCDHGA8	0.887462266354	6.08406210653	0.374830072867	2.26492849051e-06	0.5	1e-10	1e-10	18	18.0	18
5964	TOP1MT	TOP1MT	-0.887449845961	-0.129382402878	0.374836757152	0.00480710832294	0.5	1e-10	1e-10	109	111.0	112
5965	CYS1	CYS1	-0.887154487745	-0.166698264837	0.374995731839	0.00354791687179	0.5	1e-10	1e-10	26	28.0	28
5966	RGCC	RGCC	0.886956374275	0.0266292935977	0.375102388503	0.116282604467	0.5	1e-10	1e-10	47	47.0	49
5967	VWF	VWF	NA	NA	NA	0.000103347851386	0.5	1e-10	1e-10	2	2.0	2
5968	UGT2B15	UGT2B15	-0.886777495933	-0.00092738707983	0.375198705816	99.7728694669	0.5	1e-10	1e-10	68	68.0	72
5969	FAM19A2	FAM19A2	NA	NA	NA	2.63429912621e-09	0.5	1e-10	1e-10	1	1.0	1
5970	TRIM59	TRIM59	0.886765606064	9.57137907666	0.375205108476	9.69018868649e-07	0.5	1e-10	1e-10	4	4.0	4
5971	MUC8	MUC8	-0.886466699427	-0.691596878763	0.375366091001	0.000184645156387	0.5	1e-10	1e-10	105	126.0	140
5972	DST	DST	NA	NA	NA	0.000350153307249	0.5	1e-10	1e-10	13	13.0	14
5973	APOBEC3B	APOBEC3B	0.886157975903	0.0435671423601	0.375532405405	0.0472014524079	0.5	1e-10	1e-10	36	37.0	38
5974	FCRL3	FCRL3	0.886130105372	0.284342628379	0.375547421955	0.000962378245241	0.5	1e-10	1e-10	67	68.0	70
5975	FCRL3	FCRL3	NA	NA	NA	0.000962378245241	0.5	1e-10	1e-10	67	68.0	70
5976	MAT2B	MAT2B	NA	NA	NA	9.42275619446e-05	0.5	1e-10	1e-10	6	6.0	6
5977	GAS8	GAS8	0.885889465848	0.0751395647747	0.375677093158	0.0150183853874	0.5	1e-10	1e-10	109	112.0	116
5978	RNF214	RNF214	NA	NA	NA	6.48675648268e-05	0.5	1e-10	1e-10	6	6.0	7
5979	STX4	STX4	-0.885651337133	-0.0709978713989	0.375805438599	0.0153083651194	0.5	1e-10	1e-10	40	40.0	40
5980	CNPY3	CNPY3	NA	NA	NA	0.000121175649505	0.5	1e-10	1e-10	7	7.0	7
5981	SLC39A9	SLC39A9	0.885549189785	0.221487583992	0.375860501771	0.00152885531929	0.5	1e-10	1e-10	42	42.0	43
5982	PIGU	PIGU	NA	NA	NA	0.00226782817928	0.5	1e-10	1e-10	45	45.0	45
5983	LRRC14	LRRC14	-0.885437835795	-3.39493400996	0.375920533515	7.357903866e-06	0.5	1e-10	1e-10	5	5.0	6
5984	CLDN20	CLDN20	0.885327766075	1.61043005352	0.375979878717	2.99198852243e-05	0.5	1e-10	1e-10	32	32.0	32
5985	SCN3A	SCN3A	-0.884912481132	-1.02335263194	0.376203835863	7.63415359759e-05	0.5	1e-10	1e-10	30	30.0	30
5986	SCN3A	SCN3A	NA	NA	NA	7.63415359759e-05	0.5	1e-10	1e-10	30	30.0	30
5987	CHMP1A	CHMP1A	-0.884828571493	-0.0180160380076	0.376249097112	0.26004778331	0.5	1e-10	1e-10	47	50.0	52
5988	FAM109B	FAM109B	0.88480472907	0.210817751946	0.376261958439	0.00224520123479	0.5	1e-10	1e-10	69	69.0	70
5989	HSD17B12	HSD17B12	0.884643346495	0.0045775107248	0.376349020231	3.96618750337	0.5	1e-10	1e-10	98	98.0	98
5990	DNAJB5	DNAJB5	-0.884520460694	-0.0631176287704	0.376415322329	0.0175789453578	0.5	1e-10	1e-10	24	24.0	24
5991	SBF1	SBF1	-0.884504659403	-0.455542234796	0.376423848319	0.000403468741887	0.5	1e-10	1e-10	19	19.0	20
5992	ZNF345	ZNF345	NA	NA	NA	5.14648645259e-07	0.5	1e-10	1e-10	1	1.0	1
5993	PLXDC1	PLXDC1	-0.884360497214	-0.121648672796	0.376501640205	0.00539168850886	0.5	1e-10	1e-10	21	21.0	21
5994	TCEANC2	TCEANC2	-0.884347892138	-6.47479723549	0.376508442548	1.78703453218e-06	0.5	1e-10	1e-10	10	10.0	10
5995	TET3	TET3	-0.88432889404	-1.50104315924	0.376518695035	3.68098695608e-05	0.5	1e-10	1e-10	13	13.0	13
5996	HUS1B	HUS1B	0.884118222415	4.47564307348	0.376632397335	4.06789659265e-06	0.5	1e-10	1e-10	25	26.0	26
5997	MIB1	MIB1	0.883898203807	0.373968770111	0.376751166939	0.000586815547851	0.5	1e-10	1e-10	38	41.0	45
5998	PGPEP1	PGPEP1	0.883222475201	0.0349056586408	0.377116080582	0.0622552106371	0.5	1e-10	1e-10	103	106.0	106
5999	CNTNAP1	CNTNAP1	NA	NA	NA	0.00233983194976	0.5	1e-10	1e-10	12	12.0	13
6000	HSCB	HSCB	-0.883178642627	-0.263116868338	0.377139759007	0.000996379733408	0.5	1e-10	1e-10	14	14.0	14
6001	ICA1L	ICA1L	NA	NA	NA	0.000131596088712	0.5	1e-10	1e-10	19	19.0	19
6002	ICA1L	ICA1L	NA	NA	NA	0.000131596088712	0.5	1e-10	1e-10	19	19.0	19
6003	PAN2	PAN2	NA	NA	NA	1.06164290558e-05	0.5	1e-10	1e-10	2	2.0	2
6004	MCM6	MCM6	0.882974427628	0.155949025824	0.37725008835	0.00522789064478	0.5	1e-10	1e-10	35	35.0	35
6005	GLCCI1	GLCCI1	0.8828245531	0.47523202208	0.37733107233	0.000462366111363	0.5	1e-10	1e-10	30	31.0	32
6006	AASDH	AASDH	0.882744881237	0.158792079741	0.377374127	0.00291704707853	0.5	1e-10	1e-10	30	30.0	32
6007	SNX18	SNX18	-0.882709276609	-0.481074975484	0.377393368717	0.000288147696212	0.5	1e-10	1e-10	28	28.0	31
6008	C1orf198	C1orf198	0.882594206739	0.0675422605113	0.377455559768	0.0163039065269	0.5	1e-10	1e-10	43	43.0	44
6009	TP53INP2	TP53INP2	NA	NA	NA	0.00330766326128	0.5	1e-10	1e-10	11	11.0	11
6010	ETNK2	ETNK2	-0.882404658436	-0.193691411871	0.377558017456	0.0025174902435	0.5	1e-10	1e-10	56	59.0	62
6011	ETNK2	ETNK2	NA	NA	NA	0.0025174902435	0.5	1e-10	1e-10	56	59.0	62
6012	C4orf29	C4orf29	NA	NA	NA	6.21624322949e-07	0.5	1e-10	1e-10	6	6.0	6
6013	PPP4C	PPP4C	NA	NA	NA	0.000246519618179	0.5	1e-10	1e-10	2	2.0	2
6014	CALM1	CALM1	0.881874279646	0.0251355491495	0.37784479737	0.122313404933	0.5	1e-10	1e-10	3	4.0	4
6015	HAUS8	HAUS8	-0.88177543554	-0.292644834593	0.377898257976	0.000889976797181	0.5	1e-10	1e-10	28	29.0	29
6016	GNGT2	GNGT2	0.881754975076	1.58583620868	0.377909324759	3.07919374979e-05	0.5	1e-10	1e-10	12	12.0	14
6017	ARID2	ARID2	NA	NA	NA	1.66151998349e-05	0.5	1e-10	1e-10	7	7.0	7
6018	CLDN4	CLDN4	0.880955774708	0.00436913637076	0.378341757448	4.5667285836	0.5	1e-10	1e-10	61	62.0	62
6019	NME9	NME9	NA	NA	NA	1.24818193249e-07	0.5	1e-10	1e-10	4	4.0	4
6020	TM4SF18	TM4SF18	NA	NA	NA	0.000421154965343	0.5	1e-10	1e-10	10	10.0	10
6021	S100A9	S100A9	-0.880747144134	-0.00389629456192	0.378454693765	6.00693395188	0.5	1e-10	1e-10	18	18.0	18
6022	S100A9	S100A9	NA	NA	NA	6.00693395188	0.5	1e-10	1e-10	18	18.0	18
6023	MDH1	MDH1	-0.880650122511	-0.218015799361	0.378507220773	0.00193968024554	0.5	1e-10	1e-10	9	9.0	9
6024	KLHL25	KLHL25	-0.880583335074	-0.216986622796	0.378543381756	0.00177686126866	0.5	1e-10	1e-10	46	47.0	48
6025	KLHL25	KLHL25	NA	NA	NA	0.00177686126866	0.5	1e-10	1e-10	46	47.0	48
6026	BRCA1	BRCA1	NA	NA	NA	9.66587452349e-06	0.5	1e-10	1e-10	6	6.0	6
6027	GINS3	GINS3	NA	NA	NA	8.78285116463e-08	0.5	1e-10	1e-10	2	2.0	2
6028	OXER1	OXER1	0.880509229679	0.0331208255203	0.37858350742	0.0740159976687	0.5	1e-10	1e-10	71	73.0	73
6029	SMIM12	SMIM12	-0.88050537129	-0.13284529858	0.378585596684	0.00555867400817	0.5	1e-10	1e-10	29	31.0	31
6030	LRSAM1	LRSAM1	-0.880294144154	-1.61572478434	0.37869998407	2.92459296668e-05	0.5	1e-10	1e-10	1	1.0	1
6031	CHRDL2	CHRDL2	NA	NA	NA	0.0122155259815	0.5	1e-10	1e-10	10	10.0	12
6032	STAU2	STAU2	0.880185971563	1.02291287859	0.378758571805	7.39903619492e-05	0.5	1e-10	1e-10	42	42.0	42
6033	ZNF638	ZNF638	NA	NA	NA	1.31187317879e-05	0.5	1e-10	1e-10	15	15.0	15
6034	ZNF638	ZNF638	NA	NA	NA	1.31187317879e-05	0.5	1e-10	1e-10	15	15.0	15
6035	ARL4D	ARL4D	0.879901291335	0.0392387456325	0.378912785118	0.0521177234427	0.5	1e-10	1e-10	19	19.0	19
6036	ZNF423	ZNF423	NA	NA	NA	7.15179164243e-07	0.5	1e-10	1e-10	3	3.0	3
6037	ZNF423	ZNF423	NA	NA	NA	7.15179164243e-07	0.5	1e-10	1e-10	3	3.0	3
6038	TRAM2	TRAM2	-0.879721725116	-0.093523105926	0.379010077292	0.0088506075821	0.5	1e-10	1e-10	46	46.0	46
6039	CXCL1	CXCL1	0.87961836219	0.0347192657415	0.379066088135	0.0614119476402	0.5	1e-10	1e-10	30	30.0	33
6040	TLR6	TLR6	NA	NA	NA	2.49455333445e-07	0.5	1e-10	1e-10	3	3.0	3
6041	ASPA	ASPA	NA	NA	NA	5.07599926115e-05	0.5	1e-10	1e-10	8	8.0	8
6042	GRHL2	GRHL2	-0.879081616207	-0.121391632974	0.379357024741	0.00525220727486	0.5	1e-10	1e-10	110	112.0	114
6043	LRRC25	LRRC25	0.879047627886	0.0811733388912	0.379375452318	0.0132649402358	0.5	1e-10	1e-10	77	84.0	84
6044	GALNT7	GALNT7	0.878975559972	0.069876938941	0.379414527475	0.0148062682661	0.5	1e-10	1e-10	37	38.0	38
6045	RRS1	RRS1	NA	NA	NA	1.64379240961e-05	0.5	1e-10	1e-10	2	2.0	2
6046	CATSPERB	CATSPERB	0.87880040252	1.08349575928	0.379509508003	6.57039264584e-05	0.5	1e-10	1e-10	18	18.0	19
6047	RGP1	RGP1	0.878724547557	0.257981902764	0.3795506455	0.0010761331643	0.5	1e-10	1e-10	12	12.0	12
6048	PACS1	PACS1	0.878598396603	0.179596467814	0.37961906548	0.00236583597628	0.5	1e-10	1e-10	28	29.0	29
6049	FAM200B	FAM200B	0.878579597277	1.24626606069	0.379629262243	4.99237383696e-05	0.5	1e-10	1e-10	63	64.0	64
6050	AP2S1	AP2S1	-0.878557044164	-0.0398769362555	0.379641495285	0.0507526877033	0.5	1e-10	1e-10	14	14.0	14
6051	DCC	DCC	-0.878523085051	-8.09347767314	0.379659915516	1.06479521457e-06	0.5	1e-10	1e-10	12	12.0	12
6052	REM1	REM1	-0.878193293701	-0.724339507682	0.379838830773	0.00018311520641	0.5	1e-10	1e-10	14	14.0	15
6053	AIP	AIP	NA	NA	NA	0.00315489604143	0.5	1e-10	1e-10	15	15.0	15
6054	CPAMD8	CPAMD8	0.87788313784	0.749562297704	0.380007140862	0.000112416280863	0.5	1e-10	1e-10	9	10.0	10
6055	SFN	SFN	NA	NA	NA	0.274527354767	0.5	1e-10	1e-10	11	11.0	11
6056	WBP11	WBP11	0.877769641409	0.0397272603797	0.380068742622	0.0460310224994	0.5	1e-10	1e-10	50	54.0	57
6057	CTSK	CTSK	0.877676830931	0.00395848336619	0.380119121357	4.78171113599	0.5	1e-10	1e-10	37	37.0	40
6058	CTSK	CTSK	NA	NA	NA	4.78171113599	0.5	1e-10	1e-10	37	37.0	40
6059	GFM2	GFM2	0.876713981386	0.32089963125	0.380642010727	0.000898594275165	0.5	1e-10	1e-10	24	24.0	24
6060	ZC3H12D	ZC3H12D	0.876614794866	0.398676834057	0.38069590049	0.000559787294514	0.5	1e-10	1e-10	45	45.0	46
6061	KLF17	KLF17	-0.876543006695	-0.852868910751	0.380734907176	9.90421015056e-05	0.5	1e-10	1e-10	40	40.0	41
6062	A3GALT2	A3GALT2	-0.876542357993	-0.552825176374	0.380735259665	0.000233459890571	0.5	1e-10	1e-10	50	50.0	51
6063	PSMA6	PSMA6	NA	NA	NA	0.00821462928908	0.5	1e-10	1e-10	13	13.0	13
6064	TMEM154	TMEM154	-0.875866346416	-5.06924980978	0.381102696642	3.0669608401e-06	0.5	1e-10	1e-10	19	19.0	19
6065	GPATCH2L	GPATCH2L	-0.875778975054	-0.37659014464	0.381150202049	0.000566335834612	0.5	1e-10	1e-10	67	67.0	68
6066	IGDCC4	IGDCC4	NA	NA	NA	1.32124710856e-05	0.5	1e-10	1e-10	7	7.0	8
6067	IGDCC4	IGDCC4	NA	NA	NA	1.32124710856e-05	0.5	1e-10	1e-10	7	7.0	8
6068	UBE2E2	UBE2E2	0.875686492233	0.555503497354	0.38120049061	0.000261143992868	0.5	1e-10	1e-10	40	40.0	41
6069	CCR6	CCR6	-0.875290574026	-6.77539491163	0.381415821572	1.70791063986e-06	0.5	1e-10	1e-10	6	6.0	7
6070	HOXD10	HOXD10	-0.874983626551	-0.0285843601227	0.381582814726	0.0628742388217	0.5	1e-10	1e-10	113	115.0	118
6071	FZD6	FZD6	0.874859715646	0.119541207155	0.381650240509	0.00536768913813	0.5	1e-10	1e-10	23	23.0	23
6072	ADPGK	ADPGK	-0.874601327714	-0.123177483328	0.381790865115	0.00453512188576	0.5	1e-10	1e-10	30	30.0	30
6073	ADPGK	ADPGK	NA	NA	NA	0.00453512188576	0.5	1e-10	1e-10	30	30.0	30
6074	DDOST	DDOST	0.874407040921	0.0949189585403	0.381896624361	0.00891729313151	0.5	1e-10	1e-10	4	4.0	4
6075	DDOST	DDOST	NA	NA	NA	0.00891729313151	0.5	1e-10	1e-10	4	4.0	4
6076	BCL11A	BCL11A	0.874197654461	1.05737888753	0.382010623168	6.56141562963e-05	0.5	1e-10	1e-10	31	32.0	32
6077	ARPC2	ARPC2	0.874144116572	0.0186661545564	0.3820397748	0.22532737577	0.5	1e-10	1e-10	41	41.0	41
6078	ARPC2	ARPC2	NA	NA	NA	0.22532737577	0.5	1e-10	1e-10	41	41.0	41
6079	PCED1A	PCED1A	NA	NA	NA	4.4656270956e-06	0.5	1e-10	1e-10	4	4.0	4
6080	GET4	GET4	-0.873797943146	-0.531076497297	0.382228300784	0.000281344441102	0.5	1e-10	1e-10	24	29.0	31
6081	RNPS1	RNPS1	-0.873744530109	-0.0289198817342	0.382257394594	0.0856453814919	0.5	1e-10	1e-10	46	47.0	47
6082	CCNI	CCNI	NA	NA	NA	0.000637309006073	0.5	1e-10	1e-10	1	1.0	1
6083	OAS2	OAS2	-0.873482763767	-2.42184429867	0.38239999702	1.31213159003e-05	0.5	1e-10	1e-10	1	1.0	1
6084	LGALS9B	LGALS9B	0.873423545593	0.00953205235836	0.382432261823	0.963548077614	0.5	1e-10	1e-10	110	115.0	125
6085	GOLIM4	GOLIM4	0.873150687894	0.203838971916	0.382580948888	0.00176337333533	0.5	1e-10	1e-10	17	17.0	17
6086	TWSG1	TWSG1	0.872901609099	0.0308348320486	0.382716709158	0.0894992584468	0.5	1e-10	1e-10	59	61.0	62
6087	ICOSLG	ICOSLG	0.872872953713	0.296838451944	0.382732329655	0.000915314728902	0.5	1e-10	1e-10	14	14.0	14
6088	LCORL	LCORL	NA	NA	NA	4.17778749259e-07	0.5	1e-10	1e-10	2	2.0	2
6089	ACACB	ACACB	NA	NA	NA	2.47174677766e-05	0.5	1e-10	1e-10	2	2.0	2
6090	LRRC55	LRRC55	NA	NA	NA	2.49339980945e-07	0.5	1e-10	1e-10	2	2.0	2
6091	COL14A1	COL14A1	0.872099651898	0.0336684441123	0.383154016045	0.068468943995	0.5	1e-10	1e-10	49	50.0	51
6092	COX4I1	COX4I1	NA	NA	NA	1.34319212831e-05	0.5	1e-10	1e-10	1	1.0	1
6093	AARS	AARS	NA	NA	NA	0.00107539077923	0.5	1e-10	1e-10	3	3.0	3
6094	AARS	AARS	NA	NA	NA	0.00107539077923	0.5	1e-10	1e-10	3	3.0	3
6095	ROCK1	ROCK1	NA	NA	NA	0.000103557475448	0.5	1e-10	1e-10	19	21.0	22
6096	SCIMP	SCIMP	-0.871426022565	-0.0485519170608	0.383521582242	0.0340939837323	0.5	1e-10	1e-10	1388	1447.0	1496
6097	SDC3	SDC3	NA	NA	NA	0.000187697483813	0.5	1e-10	1e-10	8	8.0	8
6098	NDRG2	NDRG2	NA	NA	NA	0.000102745062112	0.5	1e-10	1e-10	1	1.0	1
6099	SNRK	SNRK	0.87067161681	0.584209154538	0.383933480337	0.000239648394648	0.5	1e-10	1e-10	34	34.0	34
6100	MYH10	MYH10	NA	NA	NA	0.000461187892695	0.5	1e-10	1e-10	8	8.0	8
6101	RALGPS1	RALGPS1	-0.87038473549	-0.344008556986	0.384090185737	0.000620987094624	0.5	1e-10	1e-10	21	21.0	21
6102	SAR1B	SAR1B	0.870300957196	0.484115435925	0.384135955984	0.00030407817608	0.5	1e-10	1e-10	17	17.0	17
6103	PNPO	PNPO	0.870076937391	0.092142407701	0.384258360187	0.00844698342542	0.5	1e-10	1e-10	83	84.0	84
6104	PIK3R3	PIK3R3	0.870047821893	0.832953319493	0.384274270619	0.000105801274238	0.5	1e-10	1e-10	4	4.0	4
6105	RNF208	RNF208	NA	NA	NA	2.04274032109e-06	0.5	1e-10	1e-10	4	4.0	4
6106	SLC2A4RG	SLC2A4RG	-0.869497228422	-0.117053551261	0.384575223363	0.00517273140221	0.5	1e-10	1e-10	22	22.0	24
6107	REPIN1	REPIN1	-0.869386234098	-0.014620190272	0.384635909983	0.3805679334	0.5	1e-10	1e-10	30	32.0	32
6108	NGLY1	NGLY1	0.869176470809	0.353638281277	0.384750614949	0.000546739053236	0.5	1e-10	1e-10	7	7.0	7
6109	MYO5A	MYO5A	0.86902448357	0.381793732029	0.384833739275	0.000543241504604	0.5	1e-10	1e-10	41	41.0	44
6110	MYO5A	MYO5A	NA	NA	NA	0.000543241504604	0.5	1e-10	1e-10	41	41.0	44
6111	MT3	MT3	0.868811075563	0.491758594468	0.384950474163	0.000314332021275	0.5	1e-10	1e-10	4	4.0	4
6112	MT3	MT3	NA	NA	NA	0.000314332021275	0.5	1e-10	1e-10	4	4.0	4
6113	BCS1L	BCS1L	NA	NA	NA	9.93473985513e-05	0.5	1e-10	1e-10	7	7.0	7
6114	CHDH	CHDH	NA	NA	NA	3.56857435378e-05	0.5	1e-10	1e-10	1	1.0	1
6115	ZKSCAN2	ZKSCAN2	0.86749721629	0.555927797395	0.385669636357	0.000249119342653	0.5	1e-10	1e-10	41	41.0	42
6116	TRIP4	TRIP4	0.867388771074	0.0706143967187	0.38572903225	0.0121302462676	0.5	1e-10	1e-10	41	41.0	41
6117	TRIP4	TRIP4	NA	NA	NA	0.0121302462676	0.5	1e-10	1e-10	41	41.0	41
6118	AMIGO2	AMIGO2	-0.867243490782	-0.0125670023728	0.385808611624	0.493599284633	0.5	1e-10	1e-10	141	142.0	147
6119	LIN7C	LIN7C	-0.867127610548	-0.170944084363	0.385872093881	0.00258990109553	0.5	1e-10	1e-10	37	37.0	37
6120	BTG3	BTG3	0.866950090514	0.0462211913597	0.385969356423	0.0329407851236	0.5	1e-10	1e-10	116	118.0	119
6121	RGS9BP	RGS9BP	0.866948682809	5.50597741458	0.385970127758	2.54648511403e-06	0.5	1e-10	1e-10	9	9.0	9
6122	ZDHHC8	ZDHHC8	0.866719051733	0.167732152617	0.386095964098	0.00271615045451	0.5	1e-10	1e-10	50	55.0	56
6123	GPR146	GPR146	NA	NA	NA	8.42144691358e-05	0.5	1e-10	1e-10	9	9.0	9
6124	ZBTB41	ZBTB41	-0.865932887406	-1.64439374444	0.386526966705	2.86922417974e-05	0.5	1e-10	1e-10	21	21.0	22
6125	ZNF337	ZNF337	-0.865865840653	-0.0782115340452	0.386563737649	0.0118694519622	0.5	1e-10	1e-10	38	38.0	40
6126	ING1	ING1	-0.865804497732	-0.291636249363	0.386597382269	0.000899138500591	0.5	1e-10	1e-10	50	53.0	54
6127	PIK3R1	PIK3R1	-0.865663366978	-0.156303405882	0.386674794734	0.00313106737442	0.5	1e-10	1e-10	7	7.0	7
6128	CD34	CD34	0.865616328892	0.0607367862894	0.386700597974	0.0183255309116	0.5	1e-10	1e-10	17	17.0	18
6129	HAND2	HAND2	0.865071555563	0.0294872902588	0.386999515701	0.0806836930677	0.5	1e-10	1e-10	20	21.0	22
6130	ENPP5	ENPP5	-0.864977628984	-4.70933835767	0.38705106756	3.53926130219e-06	0.5	1e-10	1e-10	6	6.0	6
6131	NAV1	NAV1	0.864926773945	0.955779200067	0.387078981235	8.34260825774e-05	0.5	1e-10	1e-10	6	6.0	6
6132	FAM21C	FAM21C	-0.864899127806	-0.0436815275884	0.387094156359	0.0385579883784	0.5	1e-10	1e-10	77	77.0	85
6133	SPG20OS	SPG20OS	-0.864782698478	-0.559682037055	0.387158069067	0.000236075565772	0.5	1e-10	1e-10	35	35.0	36
6134	APOBEC1	APOBEC1	0.864677990464	0.0158903563929	0.387215552973	0.368098027692	0.5	1e-10	1e-10	202	205.0	3197
6135	ERICH1	ERICH1	0.864357466153	0.985193948546	0.387391550743	7.83517975112e-05	0.5	1e-10	1e-10	38	38.0	38
6136	PSPH	PSPH	-0.864340119933	-0.754175462205	0.387401076828	0.000121788541623	0.5	1e-10	1e-10	20	20.0	20
6137	TMEM200A	TMEM200A	-0.864273560834	-0.17035514688	0.38743763065	0.0027814123491	0.5	1e-10	1e-10	46	48.0	50
6138	USP21	USP21	0.864189780661	1.12750001652	0.387483645162	6.08370398771e-05	0.5	1e-10	1e-10	7	7.0	7
6139	USP21	USP21	NA	NA	NA	6.08370398771e-05	0.5	1e-10	1e-10	7	7.0	7
6140	RCVRN	RCVRN	-0.86395939714	-0.509709143547	0.387610195683	0.000304585269377	0.5	1e-10	1e-10	211	220.0	222
6141	S1PR4	S1PR4	NA	NA	NA	4.99029142431e-06	0.5	1e-10	1e-10	3	3.0	3
6142	TEX264	TEX264	0.863744828575	0.0945394305196	0.387728081647	0.00793684394248	0.5	1e-10	1e-10	67	69.0	73
6143	CTBP2	CTBP2	-0.863735035865	-0.0823751166921	0.387733462374	0.011521744846	0.5	1e-10	1e-10	51	52.0	52
6144	KCTD1	KCTD1	NA	NA	NA	3.06074334808e-05	0.5	1e-10	1e-10	4	4.0	4
6145	HPGDS	HPGDS	0.863429552978	0.307994554288	0.387901336629	0.000756680653606	0.5	1e-10	1e-10	21	21.0	22
6146	SLC30A10	SLC30A10	NA	NA	NA	0.000145954138021	0.5	1e-10	1e-10	5	6.0	6
6147	C2CD4C	C2CD4C	-0.863257316725	-0.752746335748	0.387996006406	0.000142239940365	0.5	1e-10	1e-10	16	40.0	40
6148	ACOXL	ACOXL	0.863182060057	1.63083467588	0.388037375705	2.12114822943e-05	0.5	1e-10	1e-10	75	79.0	91
6149	ACOXL	ACOXL	NA	NA	NA	2.12114822943e-05	0.5	1e-10	1e-10	75	79.0	91
6150	SEMA4B	SEMA4B	-0.863145625529	-0.030744657079	0.388057405074	0.080127925653	0.5	1e-10	1e-10	39	39.0	40
6151	SEMA4B	SEMA4B	NA	NA	NA	0.080127925653	0.5	1e-10	1e-10	39	39.0	40
6152	MGRN1	MGRN1	0.863114522518	0.0202424121094	0.388074504014	0.183231731911	0.5	1e-10	1e-10	74	74.0	77
6153	MGRN1	MGRN1	NA	NA	NA	0.183231731911	0.5	1e-10	1e-10	74	74.0	77
6154	LDHB	LDHB	NA	NA	NA	0.0505055199711	0.5	1e-10	1e-10	10	10.0	10
6155	CYB5RL	CYB5RL	-0.863077674074	-1.76792651639	0.388094762112	2.39272104902e-05	0.5	1e-10	1e-10	47	47.0	47
6156	ZNF789	ZNF789	0.863047499414	0.206096968936	0.388111351657	0.00169944766663	0.5	1e-10	1e-10	26	27.0	27
6157	PCDHA4	PCDHA4	0.862892001647	1.03816353327	0.388196848685	7.36380239898e-05	0.5	1e-10	1e-10	66	66.0	69
6158	TPSAB1	TPSAB1	-0.862858010943	-0.0148014390461	0.388215539255	0.378614342493	0.5	1e-10	1e-10	7	7.0	7
6159	AGTRAP	AGTRAP	NA	NA	NA	6.0328701354e-05	0.5	1e-10	1e-10	4	7.0	7
6160	C3orf52	C3orf52	NA	NA	NA	0.000382557282637	0.5	1e-10	1e-10	11	11.0	11
6161	OR6M1	OR6M1	NA	NA	NA	2.88347183002e-09	0.5	1e-10	1e-10	3	3.0	4
6162	LIN37	LIN37	0.862282729792	0.291365691875	0.388531953957	0.00104781948928	0.5	1e-10	1e-10	12	12.0	12
6163	PMM1	PMM1	NA	NA	NA	3.62493783431e-06	0.5	1e-10	1e-10	3	3.0	3
6164	ANO3	ANO3	-0.86206919415	-2.17847280243	0.388649442252	1.30077722306e-05	0.5	1e-10	1e-10	42	42.0	45
6165	DDX55	DDX55	0.86201159265	0.0430988557135	0.388681138567	0.0405761729799	0.5	1e-10	1e-10	72	74.0	75
6166	ENTPD4	ENTPD4	-0.861869717123	-0.0539281453595	0.388759214973	0.0246601470134	0.5	1e-10	1e-10	75	75.0	76
6167	CHRM2	CHRM2	0.861846668115	0.0251712625331	0.388771900118	0.11072058255	0.5	1e-10	1e-10	63	64.0	65
6168	RPP30	RPP30	NA	NA	NA	1.30011516498e-05	0.5	1e-10	1e-10	23	24.0	24
6169	PAX5	PAX5	NA	NA	NA	3.33372773448e-05	0.5	1e-10	1e-10	23	23.0	23
6170	HAUS6	HAUS6	NA	NA	NA	0.000109785193781	0.5	1e-10	1e-10	54	57.0	57
6171	TBX1	TBX1	0.860748036668	1.36568400876	0.389376830036	3.67425483428e-05	0.5	1e-10	1e-10	9	9.0	10
6172	ASB2	ASB2	0.860732246411	0.0888582541704	0.389385528661	0.010472814116	0.5	1e-10	1e-10	8	8.0	8
6173	RRP15	RRP15	0.860491574079	0.163545745305	0.389518126212	0.00271993619561	0.5	1e-10	1e-10	25	25.0	25
6174	CDIPT	CDIPT	NA	NA	NA	0.000380073523383	0.5	1e-10	1e-10	5	5.0	5
6175	GIPC1	GIPC1	NA	NA	NA	0.0217868775609	0.5	1e-10	1e-10	24	25.0	25
6176	MARCO	MARCO	NA	NA	NA	0.00187119209109	0.5	1e-10	1e-10	6	6.0	6
6177	MARCO	MARCO	NA	NA	NA	0.00187119209109	0.5	1e-10	1e-10	6	6.0	6
6178	CHIT1	CHIT1	0.860066051438	1.56027466322	0.389752633574	2.66947991469e-05	0.5	1e-10	1e-10	31	31.0	31
6179	SMC4	SMC4	-0.860045485944	-0.407175130059	0.389763969482	0.000419563525447	0.5	1e-10	1e-10	15	15.0	15
6180	BTBD10	BTBD10	-0.859957906542	-0.234664820005	0.389812246374	0.0012970589796	0.5	1e-10	1e-10	45	46.0	47
6181	GYPE	GYPE	0.859896313842	0.415749407002	0.389846200646	0.000393565030896	0.5	1e-10	1e-10	71	71.0	72
6182	GALNT10	GALNT10	-0.859725621339	-0.0619500407001	0.389940307879	0.0175972456344	0.5	1e-10	1e-10	39	39.0	39
6183	MFN1	MFN1	-0.859388985123	-0.0428020748733	0.39012594469	0.0424021039165	0.5	1e-10	1e-10	61	61.0	61
6184	HHAT	HHAT	-0.859151356835	-0.836378405909	0.390257016281	0.000104123690924	0.5	1e-10	1e-10	54	55.0	55
6185	TH	TH	-0.859112246589	-0.801434561422	0.390278591371	0.000101663869699	0.5	1e-10	1e-10	87	92.0	96
6186	SCAF11	SCAF11	-0.85905596747	-0.925159432431	0.390309638908	8.48255308178e-05	0.5	1e-10	1e-10	27	28.0	29
6187	PRDX6	PRDX6	NA	NA	NA	0.0115723041514	0.5	1e-10	1e-10	7	7.0	7
6188	PTTG1IP	PTTG1IP	0.85881363589	0.00467754833935	0.390443343269	3.17158190016	0.5	1e-10	1e-10	92	98.0	101
6189	KLF5	KLF5	NA	NA	NA	0.00559514393105	0.5	1e-10	1e-10	8	8.0	8
6190	FAM63B	FAM63B	-0.85852389401	-1.31876826756	0.390603242384	4.23257705458e-05	0.5	1e-10	1e-10	31	31.0	31
6191	FAM63B	FAM63B	NA	NA	NA	4.23257705458e-05	0.5	1e-10	1e-10	31	31.0	31
6192	RAB18	RAB18	NA	NA	NA	3.17747729496e-06	0.5	1e-10	1e-10	2	2.0	2
6193	TNPO2	TNPO2	-0.858393071679	-0.133695513174	0.390675452006	0.00428317712148	0.5	1e-10	1e-10	26	26.0	27
6194	ESAM	ESAM	0.858236930848	0.057816495482	0.390761647223	0.0251058525738	0.5	1e-10	1e-10	50	51.0	51
6195	AVPR1A	AVPR1A	0.857766977211	0.145988739255	0.391021147822	0.00363710632528	0.5	1e-10	1e-10	49	49.0	49
6196	MSL1	MSL1	0.857712349046	0.0193202985845	0.391051319377	0.206002920443	0.5	1e-10	1e-10	75	75.0	76
6197	GSTT1	GSTT1	0.857678855083	0.00135345394684	0.391069819049	40.6225554732	0.5	1e-10	1e-10	182	192.0	200
6198	INO80	INO80	NA	NA	NA	4.6920963196e-06	0.5	1e-10	1e-10	2	2.0	2
6199	INO80	INO80	NA	NA	NA	4.6920963196e-06	0.5	1e-10	1e-10	2	2.0	2
6200	RAPGEFL1	RAPGEFL1	0.856889019997	0.0402301327162	0.391506221529	0.045061480988	0.5	1e-10	1e-10	24	25.0	25
6201	DHCR7	DHCR7	-0.856882459059	-0.225154841688	0.391509847839	0.00152594909184	0.5	1e-10	1e-10	12	13.0	13
6202	RILPL2	RILPL2	0.856513796291	0.117811510316	0.391713644987	0.0050618569109	0.5	1e-10	1e-10	43	44.0	44
6203	TAS2R14	TAS2R14	0.856208970672	0.0548595837701	0.391882201504	0.0224191234456	0.5	1e-10	1e-10	138	139.0	142
6204	NPIPB8	NPIPB8	0.855920143477	2.45091929895	0.39204195212	1.30349500855e-05	0.5	1e-10	1e-10	19	20.0	23
6205	BUB3	BUB3	-0.855874451305	-0.140347164722	0.392067228126	0.00379814347091	0.5	1e-10	1e-10	34	35.0	36
6206	RNF19A	RNF19A	0.855816651011	0.914939283214	0.392099203521	8.61253248803e-05	0.5	1e-10	1e-10	8	8.0	8
6207	CLU	CLU	0.855557887461	0.0286927585123	0.392242372128	0.0931759842406	0.5	1e-10	1e-10	3	3.0	3
6208	BMPR1A	BMPR1A	0.855490127292	0.0484571609095	0.392279867688	0.0306855913941	0.5	1e-10	1e-10	23	23.0	24
6209	UHMK1	UHMK1	NA	NA	NA	1.83322323861e-06	0.5	1e-10	1e-10	5	5.0	5
6210	UHMK1	UHMK1	NA	NA	NA	1.83322323861e-06	0.5	1e-10	1e-10	5	5.0	5
6211	HIST1H4A	HIST1H4A	-0.855092406273	-10.3430618452	0.392499993196	6.91009366089e-07	0.5	1e-10	1e-10	1	1.0	1
6212	TRIM58	TRIM58	-0.855052356942	-0.792177424937	0.392522163333	0.000119044298334	0.5	1e-10	1e-10	5	5.0	5
6213	OR8D1	OR8D1	0.855007182318	0.20696254484	0.392547171594	0.00141996669111	0.5	1e-10	1e-10	101	102.0	105
6214	SEC31B	SEC31B	-0.854894109421	-0.018924735742	0.392609771956	0.175291809751	0.5	1e-10	1e-10	103	103.0	108
6215	ALDH1A3	ALDH1A3	0.854831475336	0.934263476719	0.392644450566	8.66230602192e-05	0.5	1e-10	1e-10	4	4.0	4
6216	ALDH1A3	ALDH1A3	NA	NA	NA	8.66230602192e-05	0.5	1e-10	1e-10	4	4.0	4
6217	SMG6	SMG6	NA	NA	NA	2.40617949258e-05	0.5	1e-10	1e-10	1	1.0	1
6218	ITGB6	ITGB6	NA	NA	NA	3.17297098985e-06	0.5	1e-10	1e-10	11	11.0	11
6219	LYPD8	LYPD8	0.853903593771	0.000788958118327	0.393158408179	120.921144067	0.5	1e-10	1e-10	59	61.0	63
6220	HEG1	HEG1	-0.853673784066	-0.848690023062	0.393285763716	0.000107030785502	0.5	1e-10	1e-10	6	6.0	6
6221	GPR179	GPR179	0.853526908733	11.2490340233	0.393367171918	5.78845213681e-07	0.5	1e-10	1e-10	24	24.0	26
6222	GTF2H1	GTF2H1	0.853281123505	0.0512037368907	0.393503425474	0.0257562592471	0.5	1e-10	1e-10	46	46.0	46
6223	GPR83	GPR83	-0.8529751206	-0.599887592105	0.393673101255	0.0002002742508	0.5	1e-10	1e-10	93	94.0	96
6224	MCM3	MCM3	NA	NA	NA	0.000147950383096	0.5	1e-10	1e-10	12	12.0	12
6225	ARHGEF10L	ARHGEF10L	-0.852506090365	-0.129828661902	0.393933260157	0.00438537543755	0.5	1e-10	1e-10	12	13.0	14
6226	SETD3	SETD3	NA	NA	NA	0.00029062719024	0.5	1e-10	1e-10	14	14.0	14
6227	C15orf39	C15orf39	NA	NA	NA	0.00118671925877	0.5	1e-10	1e-10	16	16.0	16
6228	C15orf39	C15orf39	NA	NA	NA	0.00118671925877	0.5	1e-10	1e-10	16	16.0	16
6229	M6PR	M6PR	0.852025389671	15.1105732421	0.394200000322	3.30346005733e-07	0.5	1e-10	1e-10	1	1.0	55
6230	RNF146	RNF146	NA	NA	NA	0.000256760505671	0.5	1e-10	1e-10	10	10.0	10
6231	ENTPD7	ENTPD7	0.851626263479	3.26030233402	0.394421557936	6.69968323845e-06	0.5	1e-10	1e-10	7	9.0	9
6232	ERV3-1	ERV3-1	-0.851452654557	-0.0554279592352	0.394517952915	0.0227636164859	0.5	1e-10	1e-10	57	60.0	71
6233	NCF4	NCF4	-0.851339077602	-0.376322555676	0.394581023331	0.00054304542774	0.5	1e-10	1e-10	6	6.0	6
6234	TPI1	TPI1	NA	NA	NA	0.00115741788933	0.5	1e-10	1e-10	6	6.0	7
6235	EPM2A	EPM2A	NA	NA	NA	0.000504267872481	0.5	1e-10	1e-10	39	39.0	39
6236	OSMR	OSMR	-0.850823985379	-0.0720836909714	0.394867135724	0.0128859292353	0.5	1e-10	1e-10	43	45.0	45
6237	EIF3J	EIF3J	-0.850642907553	-0.251600367439	0.394967746751	0.0011145685773	0.5	1e-10	1e-10	41	42.0	43
6238	EIF3J	EIF3J	NA	NA	NA	0.0011145685773	0.5	1e-10	1e-10	41	42.0	43
6239	TRMT112	TRMT112	0.850460644363	0.0926071897624	0.395069032045	0.00828063216336	0.5	1e-10	1e-10	17	17.0	17
6240	MROH8	MROH8	0.850304436233	0.338298102679	0.395155850802	0.000647872880809	0.5	1e-10	1e-10	61	61.0	63
6241	CDK20	CDK20	-0.85008000837	-0.0666625457933	0.395280605523	0.014818386539	0.5	1e-10	1e-10	21	21.0	21
6242	IDO1	IDO1	-0.84994264324	-0.319344591415	0.395356975647	0.000693633708622	0.5	1e-10	1e-10	15	15.0	15
6243	FOXS1	FOXS1	-0.849858561712	-2.08473827128	0.395403726385	1.68217274105e-05	0.5	1e-10	1e-10	2	2.0	2
6244	FAM83G	FAM83G	-0.849577448851	-1.04881559113	0.395560054098	7.1012565354e-05	0.5	1e-10	1e-10	4	5.0	5
6245	SMAD9	SMAD9	-0.849390544423	-0.0755457838036	0.395664012884	0.0125429690481	0.5	1e-10	1e-10	50	50.0	51
6246	LRGUK	LRGUK	0.849228452685	0.342008087972	0.395754183877	0.000755600763648	0.5	1e-10	1e-10	70	71.0	75
6247	EMID1	EMID1	0.84897385968	0.13488855683	0.395895838019	0.00399926642302	0.5	1e-10	1e-10	17	17.0	20
6248	RMND5B	RMND5B	0.848954866964	0.382700292041	0.395906406689	0.000496529608236	0.5	1e-10	1e-10	41	41.0	43
6249	INO80B	INO80B	0.848937820803	0.0548652291951	0.395915892326	0.025081275923	0.5	1e-10	1e-10	30	32.0	32
6250	TFPI2	TFPI2	0.848829892242	0.171671134807	0.395975954261	0.00258324158376	0.5	1e-10	1e-10	12	12.0	12
6251	METTL15	METTL15	NA	NA	NA	1.21352167785e-05	0.5	1e-10	1e-10	19	19.0	19
6252	JARID2	JARID2	0.848719558892	0.359335466077	0.396037360142	0.000544708310347	0.5	1e-10	1e-10	29	29.0	29
6253	EVX1	EVX1	0.848470263457	0.279250198493	0.396176126365	0.000939183384814	0.5	1e-10	1e-10	49	49.0	52
6254	WDR96	WDR96	-0.848427355289	-976.030754944	0.396200013455	7.42106317366e-11	0.5	1e-10	1e-10	1	1.0	1
6255	TEAD3	TEAD3	-0.848244944037	-0.0176738766262	0.396301571987	0.217682471009	0.5	1e-10	1e-10	19	19.0	19
6256	TC2N	TC2N	-0.848111271856	-0.0292364483505	0.396376004734	0.0830923282388	0.5	1e-10	1e-10	32	32.0	32
6257	N4BP2L2	N4BP2L2	0.848105234371	0.151403986381	0.396379366788	0.00300230406709	0.5	1e-10	1e-10	13	13.0	13
6258	TMEFF1	TMEFF1	-0.847919625524	-1.38727068507	0.396482733978	3.57921717109e-05	0.5	1e-10	1e-10	4	4.0	4
6259	PLEKHH2	PLEKHH2	0.847901709951	0.0228753917914	0.396492712178	0.14451456995	0.5	1e-10	1e-10	82	84.0	86
6260	PCDHGA2	PCDHGA2	-0.847760099106	-1.17249405199	0.396571588635	4.74979290113e-05	0.5	1e-10	1e-10	30	30.0	30
6261	FAM136A	FAM136A	NA	NA	NA	0.00963551561306	0.5	1e-10	1e-10	28	29.0	29
6262	ZNF146	ZNF146	NA	NA	NA	0.00012979533398	0.5	1e-10	1e-10	13	13.0	13
6263	TRIM52	TRIM52	NA	NA	NA	3.05553623199e-05	0.5	1e-10	1e-10	10	10.0	11
6264	C9orf24	C9orf24	0.846991240978	1.49425441028	0.39700000363	2.88307334942e-05	0.5	1e-10	1e-10	1	1.0	1
6265	ZC3H11A	ZC3H11A	-0.846960699316	-0.154686733269	0.397017027496	0.00302440182705	0.5	1e-10	1e-10	27	28.0	29
6266	PDZD3	PDZD3	0.846896814818	0.0381256622164	0.39705263802	0.0473679960977	0.5	1e-10	1e-10	17	17.0	17
6267	AATK	AATK	NA	NA	NA	2.48744021772e-05	0.5	1e-10	1e-10	3	3.0	3
6268	NME4	NME4	-0.846696308069	-0.00544427584246	0.397164417091	2.87191021508	0.5	1e-10	1e-10	35	44.0	45
6269	CTGF	CTGF	NA	NA	NA	0.0581737704988	0.5	1e-10	1e-10	1	1.0	1
6270	DPP6	DPP6	-0.846270190437	-0.0868137497024	0.39740203338	0.00984115060992	0.5	1e-10	1e-10	38	40.0	43
6271	PFAS	PFAS	-0.846262907609	-0.355344515056	0.397406095253	0.000552500269482	0.5	1e-10	1e-10	35	35.0	35
6272	ZNF518B	ZNF518B	-0.845870461672	-0.649108270455	0.39762501233	0.000168001023962	0.5	1e-10	1e-10	26	26.0	26
6273	KLHL42	KLHL42	-0.845743591284	-0.10249158836	0.39769579965	0.00711434766404	0.5	1e-10	1e-10	30	31.0	31
6274	RPUSD3	RPUSD3	-0.845567342239	-0.362546471092	0.397794150392	0.000587582589936	0.5	1e-10	1e-10	33	33.0	33
6275	PKHD1L1	PKHD1L1	0.845505424786	0.0889757906091	0.397828705136	0.00912865169002	0.5	1e-10	1e-10	17	17.0	17
6276	TEFM	TEFM	0.845344889467	0.275893942412	0.397918304729	0.000894428879896	0.5	1e-10	1e-10	82	83.0	84
6277	KCNV1	KCNV1	-0.845334565574	-1.07240353015	0.39792406722	5.13664390101e-05	0.5	1e-10	1e-10	37	37.0	38
6278	CLEC17A	CLEC17A	0.845309291953	0.885738787074	0.39793817442	8.89903092648e-05	0.5	1e-10	1e-10	17	18.0	19
6279	GIPC2	GIPC2	0.845185373465	0.267088245976	0.398007347454	0.00104404070449	0.5	1e-10	1e-10	33	33.0	33
6280	COL8A2	COL8A2	NA	NA	NA	5.86076257764e-09	0.5	1e-10	1e-10	1	1.0	1
6281	COL8A2	COL8A2	NA	NA	NA	5.86076257764e-09	0.5	1e-10	1e-10	1	1.0	1
6282	C1orf112	C1orf112	0.844823054952	0.375126872691	0.39820964028	0.000510087858703	0.5	1e-10	1e-10	106	106.0	106
6283	ZNF414	ZNF414	NA	NA	NA	3.68218970494e-06	0.5	1e-10	1e-10	2	2.0	2
6284	DDTL	DDTL	0.844622895731	0.0116679308518	0.398321421476	0.528868359676	0.5	1e-10	1e-10	2855	3003.0	3165
6285	NR3C2	NR3C2	-0.844545459377	-0.0686319705868	0.398364671759	0.0158272147059	0.5	1e-10	1e-10	149	149.0	151
6286	C6orf223	C6orf223	NA	NA	NA	0.000268147154572	0.5	1e-10	1e-10	4	4.0	4
6287	ZNF562	ZNF562	-0.84426006527	-1.38840394359	0.398524096456	3.35147149506e-05	0.5	1e-10	1e-10	4	4.0	4
6288	PFKFB2	PFKFB2	0.844130625846	0.174215049235	0.398596415591	0.00288467834449	0.5	1e-10	1e-10	29	29.0	30
6289	PNRC2	PNRC2	0.844051136469	0.0207027037765	0.398640831039	0.171913838994	0.5	1e-10	1e-10	53	53.0	55
6290	ABCC5	ABCC5	NA	NA	NA	0.00120889322954	0.5	1e-10	1e-10	13	13.0	13
6291	MOB3C	MOB3C	-0.843655511923	-0.361249048258	0.398861934352	0.000557296648396	0.5	1e-10	1e-10	20	20.0	21
6292	SERF1A	SERF1A	-0.84286536325	-0.710293456753	0.399303746894	0.000191848595454	0.5	1e-10	1e-10	17	18.0	25
6293	DTX2	DTX2	0.842527330781	0.0132272609917	0.39949284804	0.376595494859	0.5	1e-10	1e-10	53	54.0	62
6294	ITGA3	ITGA3	-0.842362409373	-0.535722539039	0.399585127447	0.000281549167257	0.5	1e-10	1e-10	3	3.0	3
6295	CUZD1	CUZD1	NA	NA	NA	6.47727130805e-07	0.5	1e-10	1e-10	1	1.0	1
6296	SOCS4	SOCS4	NA	NA	NA	7.60006692096e-05	0.5	1e-10	1e-10	13	13.0	13
6297	TCP11L1	TCP11L1	-0.841643442164	-0.165117590777	0.399987564997	0.00248389150358	0.5	1e-10	1e-10	95	95.0	95
6298	MAML3	MAML3	0.84105638157	0.520091409913	0.400316349275	0.000249284559451	0.5	1e-10	1e-10	28	29.0	29
6299	TCTEX1D1	TCTEX1D1	0.840658078977	0.711409994947	0.400539511775	0.000156022888883	0.5	1e-10	1e-10	31	31.0	33
6300	FDXACB1	FDXACB1	0.840451382487	0.781090406869	0.40065534993	0.000119130371608	0.5	1e-10	1e-10	51	51.0	51
6301	SLC22A4	SLC22A4	-0.840313481866	-0.0857904093528	0.400732644261	0.00840541708142	0.5	1e-10	1e-10	45	46.0	49
6302	PIGB	PIGB	0.840291612172	0.116558283008	0.400744903212	0.00529762236367	0.5	1e-10	1e-10	124	125.0	127
6303	TENM4	TENM4	0.840155348159	2.61287995931	0.400821290414	9.07376889589e-06	0.5	1e-10	1e-10	28	30.0	31
6304	ZNF548	ZNF548	0.840119701901	0.103932977755	0.400841274521	0.00591190034155	0.5	1e-10	1e-10	28	28.0	28
6305	HOXD4	HOXD4	0.840095750286	0.634559855367	0.40085470268	0.000187030239465	0.5	1e-10	1e-10	10	10.0	10
6306	SP5	SP5	NA	NA	NA	3.44521696247e-05	0.5	1e-10	1e-10	16	17.0	17
6307	SFMBT2	SFMBT2	0.839943295949	2.56161408874	0.400940180538	1.06712019918e-05	0.5	1e-10	1e-10	5	6.0	6
6308	CABP4	CABP4	NA	NA	NA	3.10968747615e-07	0.5	1e-10	1e-10	2	2.0	2
6309	PRSS23	PRSS23	0.839781189835	0.0148456702799	0.401031081946	0.315261355689	0.5	1e-10	1e-10	59	59.0	60
6310	CCNL2	CCNL2	NA	NA	NA	1.57860834021e-06	0.5	1e-10	1e-10	2	2.0	2
6311	CCNL2	CCNL2	NA	NA	NA	1.57860834021e-06	0.5	1e-10	1e-10	2	2.0	2
6312	BRIX1	BRIX1	-0.839674066778	-0.208685981003	0.401091158259	0.00144269960508	0.5	1e-10	1e-10	43	43.0	44
6313	NECAB3	NECAB3	-0.839483923793	-0.0694849950818	0.401197806777	0.0159555530238	0.5	1e-10	1e-10	53	53.0	54
6314	PTPLB	PTPLB	NA	NA	NA	0.000120158462703	0.5	1e-10	1e-10	5	5.0	5
6315	NRG4	NRG4	-0.838782659521	-0.556375476705	0.401591283184	0.000236493394547	0.5	1e-10	1e-10	47	48.0	49
6316	NRG4	NRG4	NA	NA	NA	0.000236493394547	0.5	1e-10	1e-10	47	48.0	49
6317	KRAS	KRAS	-0.838671734207	-0.0876524061858	0.401653544115	0.0082139100832	0.5	1e-10	1e-10	42	42.0	43
6318	SRRM1	SRRM1	NA	NA	NA	4.37621851906e-05	0.5	1e-10	1e-10	4	4.0	4
6319	NUDT21	NUDT21	NA	NA	NA	3.79857979819e-05	0.5	1e-10	1e-10	3	3.0	3
6320	SOWAHC	SOWAHC	0.838395252188	0.222496233053	0.401808755076	0.00138636110269	0.5	1e-10	1e-10	19	20.0	20
6321	PPP1R15A	PPP1R15A	-0.838180443543	-0.0679064246818	0.40192936879	0.0156391958615	0.5	1e-10	1e-10	5	5.0	5
6322	UBE2G2	UBE2G2	-0.838151110533	-0.0197906643103	0.401945840778	0.172434378456	0.5	1e-10	1e-10	80	81.0	83
6323	PDCD11	PDCD11	0.838123008807	0.547219322205	0.401961621716	0.000213192423256	0.5	1e-10	1e-10	25	25.0	25
6324	KCTD20	KCTD20	-0.838057145518	-0.0834620641141	0.401998609673	0.0122826183772	0.5	1e-10	1e-10	67	67.0	67
6325	FGF2	FGF2	-0.837983103757	-0.141866389151	0.40204019299	0.00384237799332	0.5	1e-10	1e-10	47	47.0	47
6326	GCGR	GCGR	-0.837880765955	-0.13458202951	0.402097672171	0.00440523069742	0.5	1e-10	1e-10	251	275.0	286
6327	GIPR	GIPR	-0.837634283447	-0.230683560522	0.402236132083	0.00131367706257	0.5	1e-10	1e-10	4	4.0	4
6328	FIGN	FIGN	0.837395653926	0.196680401564	0.40237020787	0.00200654786708	0.5	1e-10	1e-10	7	7.0	7
6329	SNRPD1	SNRPD1	-0.837332447748	-0.296163599759	0.402405725224	0.000816160501908	0.5	1e-10	1e-10	11	11.0	11
6330	AIFM2	AIFM2	0.837275098371	0.102940601299	0.402437953101	0.00632056505261	0.5	1e-10	1e-10	32	32.0	32
6331	FAM154B	FAM154B	0.837224526413	0.11124030193	0.402466373644	0.00446021615509	0.5	1e-10	1e-10	72	72.0	72
6332	FAM154B	FAM154B	NA	NA	NA	0.00446021615509	0.5	1e-10	1e-10	72	72.0	72
6333	PCSK2	PCSK2	-0.837217575316	-0.698420213847	0.402470280132	0.000152942235724	0.5	1e-10	1e-10	6	6.0	6
6334	NARS2	NARS2	-0.83713500778	-0.13564730376	0.40251668448	0.00410217738059	0.5	1e-10	1e-10	46	48.0	48
6335	ATP5O	ATP5O	0.837056988482	0.0208640358219	0.402560535588	0.152856709343	0.5	1e-10	1e-10	23	24.0	24
6336	MPZL2	MPZL2	-0.836704336342	-0.0402009883721	0.402758781087	0.0386230149246	0.5	1e-10	1e-10	36	36.0	36
6337	ZNF318	ZNF318	0.836660479734	11.2798688803	0.402783439431	5.7540362711e-07	0.5	1e-10	1e-10	2	2.0	2
6338	ZNF724P	ZNF724P	NA	NA	NA	4.30624473037e-10	0.5	1e-10	1e-10	3	3.0	3
6339	TRIM68	TRIM68	NA	NA	NA	0.00030025853551	0.5	1e-10	1e-10	26	26.0	26
6340	CCDC115	CCDC115	-0.836468653354	-0.0339590452633	0.402891304297	0.0561673415512	0.5	1e-10	1e-10	88	89.0	94
6341	UNG	UNG	-0.836446338435	-0.0431911658406	0.402903853203	0.040100023675	0.5	1e-10	1e-10	127	127.0	129
6342	LLGL2	LLGL2	-0.836429764532	-0.0237439328753	0.402913173772	0.130686649043	0.5	1e-10	1e-10	28	28.0	28
6343	HACL1	HACL1	-0.836396535281	-0.178363376719	0.402931861101	0.00229136022079	0.5	1e-10	1e-10	26	26.0	26
6344	SSPN	SSPN	-0.836121737179	-0.165410902016	0.403086420832	0.00252679508075	0.5	1e-10	1e-10	25	25.0	25
6345	ALS2CL	ALS2CL	0.83606389632	0.0369750199635	0.403118957851	0.0498553259004	0.5	1e-10	1e-10	68	68.0	68
6346	ANKRD9	ANKRD9	0.835972042043	0.0736211816391	0.403170631553	0.0119341569077	0.5	1e-10	1e-10	25	25.0	25
6347	METTL22	METTL22	0.835547852344	0.275624850196	0.403409315925	0.00101849467701	0.5	1e-10	1e-10	84	86.0	87
6348	METTL22	METTL22	NA	NA	NA	0.00101849467701	0.5	1e-10	1e-10	84	86.0	87
6349	FXYD5	FXYD5	0.835048717345	0.0417822006619	0.403690279106	0.0415564428474	0.5	1e-10	1e-10	70	71.0	71
6350	CSRNP2	CSRNP2	0.83497651396	0.329190195774	0.403730932102	0.000517840326808	0.5	1e-10	1e-10	61	61.0	63
6351	HOXB13	HOXB13	-0.834862323159	-0.0261622387712	0.403795230465	0.0887511672965	0.5	1e-10	1e-10	51	52.0	52
6352	HK3	HK3	0.834820349029	0.0903260417665	0.403818866727	0.0101909993651	0.5	1e-10	1e-10	10	10.0	11
6353	TRIM35	TRIM35	-0.834751948254	-0.362437422218	0.403857386006	0.000502269304401	0.5	1e-10	1e-10	9	9.0	9
6354	RNPEP	RNPEP	0.834476237148	0.00563584249089	0.404012672523	2.13391921415	0.5	1e-10	1e-10	130	133.0	135
6355	SOD2	SOD2	NA	NA	NA	0.0147500283645	0.5	1e-10	1e-10	9	9.0	9
6356	C19orf83	C19orf83	0.834134483125	0.101857116904	0.404205205447	0.00737664648928	0.5	1e-10	1e-10	18	18.0	18
6357	TMEM98	TMEM98	0.834125502216	0.030989164818	0.404210265735	0.065032963798	0.5	1e-10	1e-10	134	137.0	138
6358	FCRL5	FCRL5	0.834051335388	0.0665857188215	0.404252056437	0.0164311252329	0.5	1e-10	1e-10	191	194.0	197
6359	FCRL5	FCRL5	NA	NA	NA	0.0164311252329	0.5	1e-10	1e-10	191	194.0	197
6360	KRTCAP3	KRTCAP3	-0.834000680789	-0.0146352013959	0.404280600215	0.309499191698	0.5	1e-10	1e-10	54	54.0	56
6361	MTPN	MTPN	0.833931394156	0.18098725323	0.404319645065	0.00227531350864	0.5	1e-10	1e-10	17	17.0	18
6362	PTGR2	PTGR2	-0.833814101984	-0.0258866313566	0.404385747447	0.103701544842	0.5	1e-10	1e-10	135	135.0	136
6363	KCNK17	KCNK17	0.833797610888	4.09325691414	0.404395041857	4.00172840936e-06	0.5	1e-10	1e-10	6	6.0	6
6364	PLXNA1	PLXNA1	NA	NA	NA	0.00116220398063	0.5	1e-10	1e-10	36	36.0	36
6365	SIGIRR	SIGIRR	-0.83352173316	-0.189460942489	0.404550545969	0.00243967988332	0.5	1e-10	1e-10	17	30.0	33
6366	NTM	NTM	-0.833259364873	-0.372758819659	0.404698468387	0.000485994792502	0.5	1e-10	1e-10	17	22.0	23
6367	ANXA4	ANXA4	0.833163503024	0.0232463086545	0.404752523065	0.141749810188	0.5	1e-10	1e-10	36	37.0	38
6368	ZYG11B	ZYG11B	-0.832890818382	-0.642320335768	0.404906308368	0.000162409617763	0.5	1e-10	1e-10	38	38.0	38
6369	AAAS	AAAS	-0.832814559089	-0.126554578968	0.404949322389	0.00403056613268	0.5	1e-10	1e-10	8	8.0	9
6370	SLC6A7	SLC6A7	0.832627305145	0.0413445506889	0.405054954484	0.0415251952899	0.5	1e-10	1e-10	20	20.0	20
6371	ZNF738	ZNF738	0.832540024739	0.0970574026596	0.405104195988	0.00796108447747	0.5	1e-10	1e-10	163	167.0	171
6372	CCL15	CCL15	0.832490923276	0.0267953066765	0.405131899425	0.0876722947655	0.5	1e-10	1e-10	29	30.0	31
6373	AVL9	AVL9	NA	NA	NA	1.60007251139e-05	0.5	1e-10	1e-10	10	10.0	12
6374	ARRDC1	ARRDC1	-0.832215669207	-0.038587726024	0.405287220931	0.0473115867608	0.5	1e-10	1e-10	43	43.0	43
6375	SH3BGRL3	SH3BGRL3	NA	NA	NA	0.0105305477777	0.5	1e-10	1e-10	6	6.0	6
6376	RNF122	RNF122	-0.831912429861	-0.236126684185	0.405458375279	0.00120875851972	0.5	1e-10	1e-10	4	4.0	4
6377	NUTM2E	NUTM2E	-0.831791184904	-0.902659866048	0.405526820441	9.59337510686e-05	0.5	1e-10	1e-10	81	84.0	86
6378	TBC1D3B	TBC1D3B	-0.831748511722	-1.36673304971	0.405550911934	3.38747675108e-05	0.5	1e-10	1e-10	39	42.0	42
6379	PARP10	PARP10	0.831597886643	0.0331992631764	0.405635955385	0.0628989847549	0.5	1e-10	1e-10	27	27.0	27
6380	ZBTB42	ZBTB42	NA	NA	NA	6.69733237189e-06	0.5	1e-10	1e-10	7	7.0	7
6381	ALDH3A2	ALDH3A2	-0.831409490009	-0.0989739824236	0.405742339785	0.0075562734597	0.5	1e-10	1e-10	41	42.0	44
6382	CYGB	CYGB	-0.831225029929	-0.182033734539	0.405846517426	0.00249454433599	0.5	1e-10	1e-10	19	19.0	19
6383	RGS12	RGS12	-0.83117864104	-0.895545168341	0.405872719023	8.29690026863e-05	0.5	1e-10	1e-10	27	27.0	27
6384	RRH	RRH	-0.831171839385	-1.28794384101	0.405876560852	4.18615032694e-05	0.5	1e-10	1e-10	42	42.0	42
6385	EBI3	EBI3	-0.831048805314	-0.0423258118161	0.405946058838	0.0425342875745	0.5	1e-10	1e-10	158	194.0	197
6386	NICN1	NICN1	-0.831031621825	-0.0359211201014	0.405955765804	0.0496435773493	0.5	1e-10	1e-10	88	88.0	90
6387	VEGFA	VEGFA	NA	NA	NA	0.000702006663709	0.5	1e-10	1e-10	1	1.0	1
6388	TIRAP	TIRAP	-0.830927037998	-0.593140773965	0.406014848273	0.000189203222802	0.5	1e-10	1e-10	23	23.0	23
6389	EIF3K	EIF3K	0.830880591375	0.101227978774	0.406041088978	0.00714758705496	0.5	1e-10	1e-10	8	8.0	8
6390	TBC1D2	TBC1D2	-0.83073354913	-0.0546928662549	0.406124169342	0.0262189178842	0.5	1e-10	1e-10	201	202.0	205
6391	LYPD6B	LYPD6B	-0.830708959812	-1.14696829155	0.406138063547	4.97375527499e-05	0.5	1e-10	1e-10	16	16.0	16
6392	LPL	LPL	NA	NA	NA	0.000799578067446	0.5	1e-10	1e-10	1	1.0	1
6393	ANKS6	ANKS6	NA	NA	NA	0.00589301121587	0.5	1e-10	1e-10	102	103.0	104
6394	ZNF837	ZNF837	-0.830377994101	-0.237280959722	0.406325103489	0.00120360082722	0.5	1e-10	1e-10	17	17.0	17
6395	ZNF43	ZNF43	0.830071222649	0.268170598514	0.406498516347	0.00108394893292	0.5	1e-10	1e-10	48	48.0	48
6396	SMG8	SMG8	0.829680760104	0.198669878435	0.406719302282	0.00172862707995	0.5	1e-10	1e-10	43	44.0	47
6397	OXSR1	OXSR1	NA	NA	NA	4.07391013116e-06	0.5	1e-10	1e-10	10	10.0	10
6398	PYGO2	PYGO2	NA	NA	NA	8.42256596508e-07	0.5	1e-10	1e-10	1	1.0	1
6399	TOP2B	TOP2B	0.829096369086	1.11043379817	0.407049878173	5.42484551003e-05	0.5	1e-10	1e-10	9	9.0	9
6400	WARS2	WARS2	0.829003549386	0.0376252022849	0.407102398781	0.0491515262806	0.5	1e-10	1e-10	74	74.0	76
6401	C10orf76	C10orf76	-0.828943967962	-0.120637337792	0.407136114149	0.00443627477527	0.5	1e-10	1e-10	50	51.0	52
6402	IBTK	IBTK	0.82885892827	0.188121668906	0.407184238483	0.00179342416007	0.5	1e-10	1e-10	10	11.0	11
6403	HRAS	HRAS	0.82884996274	0.0338152077299	0.407189312313	0.0616437835617	0.5	1e-10	1e-10	48	49.0	54
6404	RDH10	RDH10	0.8288071182	0.0123434371519	0.407213559691	0.457531569854	0.5	1e-10	1e-10	81	82.0	82
6405	RAB3IP	RAB3IP	-0.828798872975	-1.35363613983	0.407218226081	3.50536284423e-05	0.5	1e-10	1e-10	18	18.0	18
6406	RPLP1	RPLP1	0.828679126961	0.00315261091763	0.407285999999	6.57624471115	0.5	1e-10	1e-10	35	35.0	35
6407	RPLP1	RPLP1	NA	NA	NA	6.57624471115	0.5	1e-10	1e-10	35	35.0	35
6408	CNNM2	CNNM2	0.828638507734	0.15329381124	0.40730899122	0.00294210608055	0.5	1e-10	1e-10	40	40.0	40
6409	PLEKHO2	PLEKHO2	-0.828608116887	-0.0128369889924	0.407326193498	0.374238818435	0.5	1e-10	1e-10	26	26.0	27
6410	PLEKHO2	PLEKHO2	NA	NA	NA	0.374238818435	0.5	1e-10	1e-10	26	26.0	27
6411	CAMSAP3	CAMSAP3	-0.828476040671	-0.0786026215209	0.40740095827	0.0159081169095	0.5	1e-10	1e-10	50	55.0	57
6412	SF3B3	SF3B3	0.828237634332	0.21904492658	0.407535934359	0.00143178629959	0.5	1e-10	1e-10	41	42.0	44
6413	HEATR3	HEATR3	0.828099142366	0.0238153328345	0.407614355185	0.115318356406	0.5	1e-10	1e-10	85	85.0	85
6414	AAMDC	AAMDC	0.828026739198	0.288044888953	0.407655356928	0.000776367053027	0.5	1e-10	1e-10	18	18.0	18
6415	TSPYL1	TSPYL1	0.827728021844	0.0739570849244	0.407824545853	0.0127801001248	0.5	1e-10	1e-10	19	19.0	19
6416	MYRF	MYRF	0.82762316085	0.454540549931	0.407883947433	0.000316294942044	0.5	1e-10	1e-10	5	5.0	5
6417	COBL	COBL	-0.827203570791	-0.404922272819	0.408121688086	0.000472365654124	0.5	1e-10	1e-10	21	21.0	21
6418	CD37	CD37	0.82696553991	0.0432944081355	0.4082565936	0.0323000102105	0.5	1e-10	1e-10	42	42.0	43
6419	DCP1B	DCP1B	0.826863372976	0.0749672575311	0.408314505505	0.013210949982	0.5	1e-10	1e-10	90	94.0	94
6420	EVPLL	EVPLL	-0.826835579928	-1.77673630962	0.408330260454	3.59595322896e-05	0.5	1e-10	1e-10	30	31.0	33
6421	SARS2	SARS2	0.826599342476	0.0298445303574	0.408464190178	0.0758489186698	0.5	1e-10	1e-10	50	50.0	50
6422	CPM	CPM	0.826555020674	0.192121654199	0.408489320381	0.00193345091206	0.5	1e-10	1e-10	36	36.0	37
6423	RNF217	RNF217	0.826480447491	0.185869249151	0.408531605018	0.00207303826248	0.5	1e-10	1e-10	24	25.0	25
6424	MCAM	MCAM	-0.826209911239	-0.0444567427086	0.408685026908	0.0328906029156	0.5	1e-10	1e-10	17	17.0	17
6425	WDR62	WDR62	NA	NA	NA	1.32165760305e-06	0.5	1e-10	1e-10	4	4.0	4
6426	ITFG2	ITFG2	0.826050658272	9.76467148037	0.408775355762	6.5870401989e-07	0.5	1e-10	1e-10	3	4.0	4
6427	RNASEH1	RNASEH1	NA	NA	NA	9.78476000728e-06	0.5	1e-10	1e-10	3	3.0	3
6428	MAP1B	MAP1B	-0.825971516726	-0.0285759836472	0.408820249552	0.0783319898127	0.5	1e-10	1e-10	70	70.0	73
6429	FAM212A	FAM212A	0.825884426986	0.628158187749	0.40886965542	0.000178195317258	0.5	1e-10	1e-10	30	30.0	31
6430	SLC45A1	SLC45A1	0.825790242711	8.14226822288	0.408923090007	8.97418989111e-07	0.5	1e-10	1e-10	8	8.0	8
6431	SLC45A1	SLC45A1	NA	NA	NA	8.97418989111e-07	0.5	1e-10	1e-10	8	8.0	8
6432	FANCF	FANCF	0.825725929877	0.190234882039	0.408959579693	0.00184626104514	0.5	1e-10	1e-10	29	29.0	29
6433	NR1H2	NR1H2	NA	NA	NA	3.38169793148e-05	0.5	1e-10	1e-10	2	2.0	2
6434	SECISBP2	SECISBP2	NA	NA	NA	0.000214400952813	0.5	1e-10	1e-10	23	23.0	23
6435	DPP9	DPP9	-0.825396928273	-0.313474093848	0.409146278272	0.000684720009504	0.5	1e-10	1e-10	16	19.0	19
6436	FAM21D	FAM21D	-0.825010892224	-2.52180425426	0.409365406846	1.00121094261e-05	0.5	1e-10	1e-10	22	22.0	23
6437	CASKIN2	CASKIN2	0.824770186866	0.341510105672	0.409502075587	0.000574233338643	0.5	1e-10	1e-10	4	4.0	4
6438	NASP	NASP	0.824751574249	0.489250605087	0.409512644671	0.000292572648582	0.5	1e-10	1e-10	12	12.0	12
6439	KIAA1045	KIAA1045	NA	NA	NA	5.26448452236e-07	0.5	1e-10	1e-10	9	9.0	9
6440	PARD3B	PARD3B	NA	NA	NA	2.12524306635e-09	0.5	1e-10	1e-10	1	1.0	1
6441	ADH5	ADH5	0.82413780139	0.0738664115466	0.409861263464	0.0122831396777	0.5	1e-10	1e-10	11	11.0	11
6442	FAM204A	FAM204A	0.823862267217	2.10842352442	0.410017822362	1.51571611864e-05	0.5	1e-10	1e-10	15	15.0	15
6443	SERF2	SERF2	-0.823742796789	-0.0522987686996	0.410085716671	0.0210091624326	0.5	1e-10	1e-10	30	30.0	31
6444	SERF2	SERF2	NA	NA	NA	0.0210091624326	0.5	1e-10	1e-10	30	30.0	31
6445	SF3B4	SF3B4	NA	NA	NA	6.10824302542e-05	0.5	1e-10	1e-10	1	1.0	1
6446	TNIP1	TNIP1	NA	NA	NA	5.57125098927e-06	0.5	1e-10	1e-10	1	1.0	1
6447	SF3B4	SF3B4	NA	NA	NA	6.10824302542e-05	0.5	1e-10	1e-10	1	1.0	1
6448	C1orf122	C1orf122	NA	NA	NA	5.49060665684e-05	0.5	1e-10	1e-10	7	7.0	7
6449	MPEG1	MPEG1	0.823538581258	0.073872121999	0.410201786573	0.0131292618935	0.5	1e-10	1e-10	29	29.0	32
6450	EML5	EML5	0.823476228321	0.805611847967	0.410237229978	0.000101347742398	0.5	1e-10	1e-10	15	15.0	15
6451	IMP3	IMP3	NA	NA	NA	0.00131612732911	0.5	1e-10	1e-10	5	5.0	5
6452	IMP3	IMP3	NA	NA	NA	0.00131612732911	0.5	1e-10	1e-10	5	5.0	5
6453	BRD1	BRD1	NA	NA	NA	0.000177908609055	0.5	1e-10	1e-10	12	12.0	12
6454	DYRK4	DYRK4	-0.822727453479	-2.54003676199	0.410662999702	1.0733028606e-05	0.5	1e-10	1e-10	25	27.0	27
6455	UBE2D2	UBE2D2	NA	NA	NA	7.17361778154e-06	0.5	1e-10	1e-10	1	1.0	1
6456	SEMA4G	SEMA4G	NA	NA	NA	0.000697310657358	0.5	1e-10	1e-10	7	7.0	7
6457	PCBD2	PCBD2	NA	NA	NA	1.39920340646e-05	0.5	1e-10	1e-10	5	5.0	5
6458	NOMO1	NOMO1	-0.821924150207	-0.16356438383	0.411120067207	0.00257530705923	0.5	1e-10	1e-10	28	28.0	29
6459	METTL4	METTL4	-0.821859033957	-0.240012116399	0.411157130604	0.00114137035582	0.5	1e-10	1e-10	81	82.0	82
6460	IFIT1	IFIT1	NA	NA	NA	0.000297002114464	0.5	1e-10	1e-10	5	6.0	6
6461	RNF175	RNF175	-0.821850161379	-13.7281901937	0.411162180924	3.2824121626e-07	0.5	1e-10	1e-10	6	6.0	6
6462	ZNF24	ZNF24	-0.82165275017	-0.122688236365	0.411274557984	0.00439506547904	0.5	1e-10	1e-10	25	25.0	25
6463	C15orf57	C15orf57	-0.821596967477	-0.0577372852713	0.411306315792	0.0181352433511	0.5	1e-10	1e-10	128	128.0	130
6464	C15orf57	C15orf57	NA	NA	NA	0.0181352433511	0.5	1e-10	1e-10	128	128.0	130
6465	SAMD9	SAMD9	-0.821555320378	-0.373806664735	0.411330026972	0.00044795576739	0.5	1e-10	1e-10	9	9.0	10
6466	VEZT	VEZT	0.821272598565	0.116382698858	0.411491012041	0.00520142221808	0.5	1e-10	1e-10	113	115.0	116
6467	UFC1	UFC1	NA	NA	NA	1.67205687941e-05	0.5	1e-10	1e-10	1	1.0	1
6468	TTC30A	TTC30A	0.821032814705	3.02186268985	0.411627577042	6.63916209584e-06	0.5	1e-10	1e-10	26	26.0	26
6469	GPR113	GPR113	0.820752615946	4.19226895301	0.41178719376	3.93393353172e-06	0.5	1e-10	1e-10	27	27.0	28
6470	GPR113	GPR113	NA	NA	NA	3.93393353172e-06	0.5	1e-10	1e-10	27	27.0	28
6471	SEMA3E	SEMA3E	0.820642285401	1.54453750345	0.411850054217	2.8138358974e-05	0.5	1e-10	1e-10	14	14.0	16
6472	ADAMTSL5	ADAMTSL5	0.820379137993	11.9940232046	0.412000004545	4.33825000893e-07	0.5	1e-10	1e-10	1	6.0	6
6473	UXS1	UXS1	0.820287482571	0.233824028436	0.412052240519	0.0011810538709	0.5	1e-10	1e-10	38	39.0	39
6474	SCRN3	SCRN3	0.820251029438	0.357205750744	0.412073016867	0.000522553829199	0.5	1e-10	1e-10	35	35.0	36
6475	TOMM20L	TOMM20L	-0.820217407865	-0.715419130401	0.412092179927	0.000131482011627	0.5	1e-10	1e-10	56	56.0	58
6476	SEPT2	SEPT2	-0.820179273293	-0.0038439937458	0.41211391587	4.17580431427	0.5	1e-10	1e-10	135	139.0	141
6477	SEPT2	SEPT2	NA	NA	NA	4.17580431427	0.5	1e-10	1e-10	135	139.0	141
6478	ZNF706	ZNF706	NA	NA	NA	0.000451790451419	0.5	1e-10	1e-10	13	14.0	15
6479	MAP4K4	MAP4K4	0.819783229816	0.332056120253	0.412339692922	0.000554643956786	0.5	1e-10	1e-10	22	22.0	22
6480	FXYD6	FXYD6	-0.819711830436	-0.00818758286982	0.412380404187	1.03332940102	0.5	1e-10	1e-10	175	176.0	177
6481	FBXO31	FBXO31	-0.819688199739	-0.0330740259263	0.412393878716	0.06900032787	0.5	1e-10	1e-10	188	197.0	202
6482	FMNL2	FMNL2	-0.819620655121	-0.282123148822	0.41243239497	0.000865844877643	0.5	1e-10	1e-10	16	16.0	16
6483	FMNL2	FMNL2	NA	NA	NA	0.000865844877643	0.5	1e-10	1e-10	16	16.0	16
6484	CIRH1A	CIRH1A	0.819529812968	0.118568567165	0.412484199639	0.00541070321592	0.5	1e-10	1e-10	114	119.0	129
6485	IL34	IL34	0.819412500325	2.98523013052	0.412551105375	6.95173965939e-06	0.5	1e-10	1e-10	6	7.0	7
6486	TUSC2	TUSC2	0.81922561271	0.0496855859446	0.412657704385	0.0245869398149	0.5	1e-10	1e-10	102	107.0	125
6487	ACTN4	ACTN4	NA	NA	NA	0.00832138033668	0.5	1e-10	1e-10	9	9.0	9
6488	NCR2	NCR2	0.819195144902	2.81511752996	0.412675084496	9.91311936736e-06	0.5	1e-10	1e-10	35	39.0	39
6489	RUFY2	RUFY2	NA	NA	NA	4.13821579715e-08	0.5	1e-10	1e-10	4	4.0	4
6490	SLC23A2	SLC23A2	0.819099573379	0.675391364376	0.4127296053	0.000129145094171	0.5	1e-10	1e-10	8	8.0	8
6491	NAF1	NAF1	NA	NA	NA	4.07948858626e-06	0.5	1e-10	1e-10	4	4.0	5
6492	BTBD2	BTBD2	0.818870158735	0.0873118255564	0.412860497172	0.0106854021265	0.5	1e-10	1e-10	23	26.0	26
6493	SRRD	SRRD	-0.818686938185	-1.75558403116	0.412965050798	2.14225845017e-05	0.5	1e-10	1e-10	21	21.0	21
6494	C19orf71	C19orf71	0.81829342881	0.0516811293536	0.413189657403	0.0274015385488	0.5	1e-10	1e-10	44	53.0	53
6495	RBMXL1	RBMXL1	-0.817908504694	-0.261670413881	0.413409433714	0.000960728207085	0.5	1e-10	1e-10	29	29.0	29
6496	BANP	BANP	0.817879053753	0.90578114165	0.413426251877	8.34022555542e-05	0.5	1e-10	1e-10	29	30.0	30
6497	CBLL1	CBLL1	-0.817781605268	-0.317281806206	0.413481903392	0.000726067958718	0.5	1e-10	1e-10	37	37.0	37
6498	TUBB2A	TUBB2A	-0.817475343249	-0.0505408479802	0.413656834371	0.0242923311744	0.5	1e-10	1e-10	14	15.0	15
6499	QPCTL	QPCTL	0.817453191326	0.183527914699	0.413669488823	0.00201455627517	0.5	1e-10	1e-10	33	33.0	33
6500	HMG20A	HMG20A	-0.817438732988	-0.360079530631	0.41367774838	0.000467047686518	0.5	1e-10	1e-10	70	70.0	72
6501	HMG20A	HMG20A	NA	NA	NA	0.000467047686518	0.5	1e-10	1e-10	70	70.0	72
6502	SMIM19	SMIM19	0.817330828503	0.0210443444639	0.413739393627	0.139889387328	0.5	1e-10	1e-10	88	88.0	88
6503	OMP	OMP	-0.817073116099	-0.146895407488	0.413886645327	0.00298829557841	0.5	1e-10	1e-10	39	39.0	39
6504	NEK7	NEK7	0.816840116322	0.206181416207	0.414019803419	0.00139045038429	0.5	1e-10	1e-10	26	26.0	27
6505	NEK7	NEK7	NA	NA	NA	0.00139045038429	0.5	1e-10	1e-10	26	26.0	27
6506	SMYD3	SMYD3	0.816775485351	2.85762462108	0.414056744155	9.11386046164e-06	0.5	1e-10	1e-10	34	34.0	36
6507	TMCC1	TMCC1	-0.816646364338	-1.65173522808	0.414130550915	2.5187516495e-05	0.5	1e-10	1e-10	7	9.0	11
6508	PTBP3	PTBP3	0.816448895327	0.0580625393254	0.414243441073	0.018870097175	0.5	1e-10	1e-10	119	119.0	121
6509	HIST1H2AK	HIST1H2AK	NA	NA	NA	2.32263118828e-07	0.5	1e-10	1e-10	2	2.0	2
6510	COX7A2L	COX7A2L	0.816124728876	0.0127569999368	0.414428801779	0.382642099504	0.5	1e-10	1e-10	63	63.0	63
6511	KCNIP1	KCNIP1	NA	NA	NA	1.16016360195e-09	0.5	1e-10	1e-10	2	2.0	2
6512	KMT2C	KMT2C	NA	NA	NA	6.92694279341e-07	0.5	1e-10	1e-10	1	1.0	1
6513	OMA1	OMA1	-0.81558742394	-0.371827080747	0.414736144617	0.00044917956459	0.5	1e-10	1e-10	64	65.0	65
6514	UGT2A3	UGT2A3	0.815364790338	0.0411887079287	0.414863532341	0.0340431217705	0.5	1e-10	1e-10	5	5.0	5
6515	EXOSC6	EXOSC6	0.815200278115	0.0153024617997	0.414957678713	0.253203116357	0.5	1e-10	1e-10	67	67.0	78
6516	TBCA	TBCA	NA	NA	NA	0.000155762775063	0.5	1e-10	1e-10	10	11.0	12
6517	ERP44	ERP44	NA	NA	NA	4.72634100744e-05	0.5	1e-10	1e-10	4	4.0	4
6518	PTPRU	PTPRU	-0.814371330224	-0.310923703385	0.415432257658	0.000695707122018	0.5	1e-10	1e-10	38	38.0	38
6519	HIST1H4B	HIST1H4B	-0.813902479383	-0.207702836013	0.415700820216	0.00150479576645	0.5	1e-10	1e-10	53	53.0	54
6520	C21orf59	C21orf59	-0.813881398221	-0.326868211611	0.415712898129	0.000919373155893	0.5	1e-10	1e-10	14	14.0	14
6521	YES1	YES1	-0.813808495563	-0.1858889756	0.415754667442	0.00180361448181	0.5	1e-10	1e-10	38	41.0	41
6522	HIST1H3J	HIST1H3J	0.813781324594	0.590404194347	0.415770235585	0.000193662043137	0.5	1e-10	1e-10	14	14.0	18
6523	BICD1	BICD1	0.81323174534	5.70738191576	0.416085201742	2.1598771939e-06	0.5	1e-10	1e-10	9	9.0	9
6524	INPP4A	INPP4A	NA	NA	NA	0.000179516423314	0.5	1e-10	1e-10	5	5.0	5
6525	INPP4A	INPP4A	NA	NA	NA	0.000179516423314	0.5	1e-10	1e-10	5	5.0	5
6526	F2RL1	F2RL1	-0.812911145578	-0.0215658186615	0.416269003827	0.141538346463	0.5	1e-10	1e-10	25	25.0	26
6527	DROSHA	DROSHA	-0.8129096662	-0.0443197991031	0.416269852076	0.0349734941198	0.5	1e-10	1e-10	44	46.0	48
6528	ETV2	ETV2	NA	NA	NA	3.57239443299e-06	0.5	1e-10	1e-10	3	3.0	3
6529	CMTR1	CMTR1	-0.81287041716	-0.319892819112	0.416292357144	0.000658673369558	0.5	1e-10	1e-10	27	27.0	27
6530	PTGFR	PTGFR	-0.812794456122	-0.861081398067	0.416335914601	9.60650960129e-05	0.5	1e-10	1e-10	19	19.0	19
6531	PTGFR	PTGFR	NA	NA	NA	9.60650960129e-05	0.5	1e-10	1e-10	19	19.0	19
6532	TGFBR1	TGFBR1	0.812619277316	0.0687731250038	0.416436375604	0.0138432035147	0.5	1e-10	1e-10	16	17.0	18
6533	ZNF385D	ZNF385D	-0.812503923909	-0.76215738863	0.41650253593	0.000118938283925	0.5	1e-10	1e-10	14	15.0	15
6534	HPS1	HPS1	-0.812222299835	-0.0629309918558	0.416664085955	0.0174952029976	0.5	1e-10	1e-10	91	91.0	91
6535	EIF4E3	EIF4E3	NA	NA	NA	0.000275702835012	0.5	1e-10	1e-10	8	8.0	8
6536	OPA1	OPA1	-0.811884097032	-0.41756075892	0.416858140479	0.000383709565715	0.5	1e-10	1e-10	15	16.0	16
6537	ADAMTS6	ADAMTS6	0.811696458144	1.93629616494	0.416965827194	1.67401611805e-05	0.5	1e-10	1e-10	11	11.0	11
6538	NAP1L5	NAP1L5	0.811657813163	0.178782131417	0.416988007742	0.00197560555336	0.5	1e-10	1e-10	19	19.0	21
6539	C1orf95	C1orf95	0.811477476017	0.053994646878	0.417091522662	0.0235574712426	0.5	1e-10	1e-10	43	43.0	43
6540	C19orf47	C19orf47	0.811377206074	1.81255770116	0.41714908494	1.89551628111e-05	0.5	1e-10	1e-10	15	15.0	15
6541	CLCF1	CLCF1	NA	NA	NA	5.21427709871e-05	0.5	1e-10	1e-10	6	6.0	6
6542	RPSAP58	RPSAP58	NA	NA	NA	0.00617093885915	0.5	1e-10	1e-10	7	7.0	7
6543	FRG1	FRG1	0.810994402831	0.0583001220472	0.417368885057	0.0195742514942	0.5	1e-10	1e-10	45	47.0	49
6544	S1PR1	S1PR1	0.810981320563	0.0420536705514	0.417376397913	0.0402022291991	0.5	1e-10	1e-10	34	35.0	36
6545	ATF1	ATF1	-0.810977660414	-0.146100708738	0.417378499869	0.00319539298683	0.5	1e-10	1e-10	74	78.0	79
6546	ZFP64	ZFP64	-0.810964033626	-0.933519741412	0.417386325539	7.97721668611e-05	0.5	1e-10	1e-10	57	57.0	57
6547	SPTY2D1	SPTY2D1	-0.810798987939	-0.380931117835	0.41748111579	0.000461226195288	0.5	1e-10	1e-10	12	12.0	12
6548	SLC41A3	SLC41A3	-0.810780306803	-0.0201700694078	0.417491845676	0.15490652226	0.5	1e-10	1e-10	91	92.0	92
6549	RALB	RALB	-0.810523470938	-0.0625196462775	0.417639380999	0.0161407493121	0.5	1e-10	1e-10	24	25.0	26
6550	RALB	RALB	NA	NA	NA	0.0161407493121	0.5	1e-10	1e-10	24	25.0	26
6551	SDPR	SDPR	-0.810448811553	-0.0590198479293	0.417682273671	0.0192848224557	0.5	1e-10	1e-10	24	24.0	24
6552	SDPR	SDPR	NA	NA	NA	0.0192848224557	0.5	1e-10	1e-10	24	24.0	24
6553	KNOP1	KNOP1	0.810426502705	0.061494766472	0.417695090864	0.0169438122213	0.5	1e-10	1e-10	76	76.0	77
6554	SLC5A6	SLC5A6	0.810238593489	0.0171657322572	0.417803060299	0.243599265014	0.5	1e-10	1e-10	19	19.0	23
6555	MAF1	MAF1	0.810102485983	0.107644291742	0.417881275621	0.00605828265645	0.5	1e-10	1e-10	16	16.0	16
6556	TMEM33	TMEM33	NA	NA	NA	1.72003183311e-05	0.5	1e-10	1e-10	4	4.0	4
6557	ILF3	ILF3	NA	NA	NA	8.45844636754e-05	0.5	1e-10	1e-10	2	2.0	2
6558	UNC5B	UNC5B	NA	NA	NA	0.000240944304501	0.5	1e-10	1e-10	2	2.0	2
6559	ZNF282	ZNF282	NA	NA	NA	0.0021648669419	0.5	1e-10	1e-10	22	22.0	22
6560	CARHSP1	CARHSP1	0.80951611253	0.0620824256106	0.418218338659	0.0188810894927	0.5	1e-10	1e-10	35	35.0	35
6561	OSBPL9	OSBPL9	NA	NA	NA	9.23375432232e-05	0.5	1e-10	1e-10	14	14.0	14
6562	RPS6KA5	RPS6KA5	0.809217550864	0.351846102378	0.418390021325	0.000455295437997	0.5	1e-10	1e-10	17	17.0	17
6563	DSCC1	DSCC1	0.809143296197	0.133556962282	0.418432726615	0.00330597391947	0.5	1e-10	1e-10	117	118.0	119
6564	BTBD8	BTBD8	NA	NA	NA	1.04376244509e-06	0.5	1e-10	1e-10	16	16.0	17
6565	ESR2	ESR2	-0.808551243087	-5.3988896959	0.418773319553	2.60889223959e-06	0.5	1e-10	1e-10	18	18.0	18
6566	TMEM74B	TMEM74B	0.808505524182	0.109512472875	0.418799627247	0.00606960901645	0.5	1e-10	1e-10	74	86.0	86
6567	TRMT10A	TRMT10A	NA	NA	NA	5.88505198814e-05	0.5	1e-10	1e-10	32	32.0	32
6568	AKIRIN2	AKIRIN2	NA	NA	NA	6.83764033443e-05	0.5	1e-10	1e-10	11	11.0	11
6569	OXGR1	OXGR1	-0.808416853536	-0.11459223806	0.418850653119	0.00448939370669	0.5	1e-10	1e-10	58	59.0	59
6570	ST3GAL5	ST3GAL5	0.808187996841	0.563632073551	0.418982366508	0.000204931100908	0.5	1e-10	1e-10	22	22.0	22
6571	ST3GAL5	ST3GAL5	NA	NA	NA	0.000204931100908	0.5	1e-10	1e-10	22	22.0	22
6572	CBX3	CBX3	NA	NA	NA	1.46568423903e-05	0.5	1e-10	1e-10	6	6.0	6
6573	WDR5	WDR5	NA	NA	NA	0.000140766651319	0.5	1e-10	1e-10	11	11.0	11
6574	XPA	XPA	NA	NA	NA	0.00106624944374	0.5	1e-10	1e-10	31	31.0	31
6575	LTBR	LTBR	0.808072434321	0.00894925265066	0.419048885207	0.829442719719	0.5	1e-10	1e-10	37	43.0	46
6576	ZNF688	ZNF688	0.808012891304	0.347247771154	0.419083161063	0.000509232907021	0.5	1e-10	1e-10	9	9.0	9
6577	MEP1A	MEP1A	NA	NA	NA	0.225767082871	0.5	1e-10	1e-10	9	9.0	9
6578	PUS10	PUS10	-0.807767738483	-0.321937983937	0.41922430032	0.00062715481175	0.5	1e-10	1e-10	53	54.0	55
6579	PUS10	PUS10	NA	NA	NA	0.00062715481175	0.5	1e-10	1e-10	53	54.0	55
6580	SLC35B3	SLC35B3	0.807746415204	0.335321853553	0.419236577869	0.000567715995997	0.5	1e-10	1e-10	21	21.0	21
6581	RASD1	RASD1	0.807705081524	0.032199042884	0.419260377638	0.059052431355	0.5	1e-10	1e-10	2	2.0	2
6582	IMPACT	IMPACT	0.807297104587	0.446154204124	0.419495331763	0.000279176659095	0.5	1e-10	1e-10	18	18.0	18
6583	STX10	STX10	NA	NA	NA	0.000273128628719	0.5	1e-10	1e-10	7	7.0	7
6584	PRPF4	PRPF4	NA	NA	NA	0.0634882768014	0.5	1e-10	1e-10	80	83.0	83
6585	CPED1	CPED1	NA	NA	NA	0.00141953346304	0.5	1e-10	1e-10	39	39.0	41
6586	FRG1B	FRG1B	0.806386045451	0.0544624208036	0.420020290561	0.0212408499075	0.5	1e-10	1e-10	29	30.0	32
6587	HIST1H2BJ	HIST1H2BJ	-0.80572257713	-0.0285944398148	0.420402828553	0.100959738013	0.5	1e-10	1e-10	84	85.0	91
6588	ZNF852	ZNF852	NA	NA	NA	1.40603454188e-07	0.5	1e-10	1e-10	3	3.0	3
6589	ATP5SL	ATP5SL	0.805334205244	0.15106797402	0.420626848254	0.00252945409646	0.5	1e-10	1e-10	28	29.0	29
6590	HIAT1	HIAT1	NA	NA	NA	3.53837266959e-05	0.5	1e-10	1e-10	9	9.0	9
6591	CEP120	CEP120	0.804898997221	1.3233162029	0.420877967122	3.7403155575e-05	0.5	1e-10	1e-10	17	17.0	17
6592	SCAF8	SCAF8	NA	NA	NA	7.46027913941e-07	0.5	1e-10	1e-10	1	1.0	1
6593	ZNF138	ZNF138	-0.804697909495	-0.369978451123	0.420994026232	0.000485522448414	0.5	1e-10	1e-10	78	79.0	83
6594	SHKBP1	SHKBP1	NA	NA	NA	3.30579841481e-06	0.5	1e-10	1e-10	1	1.0	1
6595	ENAM	ENAM	NA	NA	NA	1.27270077413e-11	0.5	1e-10	1e-10	1	1.0	1
6596	ZNF524	ZNF524	NA	NA	NA	9.05313553353e-05	0.5	1e-10	1e-10	9	9.0	11
6597	NSA2	NSA2	-0.804353369402	-0.00158660350245	0.421192923482	31.2160572207	0.5	1e-10	1e-10	114	116.0	120
6598	CYBA	CYBA	-0.804139042854	-0.0202739238634	0.421316678437	0.216716039707	0.5	1e-10	1e-10	9	9.0	9
6599	CYBA	CYBA	NA	NA	NA	0.216716039707	0.5	1e-10	1e-10	9	9.0	9
6600	PODNL1	PODNL1	NA	NA	NA	8.70838559316e-08	0.5	1e-10	1e-10	4	4.0	4
6601	KIF21A	KIF21A	NA	NA	NA	3.6564910349e-05	0.5	1e-10	1e-10	14	14.0	15
6602	ZNF469	ZNF469	-0.80401322891	-0.699802700615	0.421389334992	0.000151890732283	0.5	1e-10	1e-10	78	89.0	92
6603	CHKB	CHKB	0.80388321591	0.00959098567466	0.421464424191	0.723894494289	0.5	1e-10	1e-10	59	59.0	60
6604	SAA1	SAA1	0.803733060568	0.000263726010233	0.421551156395	924.386499571	0.5	1e-10	1e-10	173	174.0	178
6605	ZNF217	ZNF217	NA	NA	NA	1.00785494699e-05	0.5	1e-10	1e-10	3	3.0	4
6606	NPIPA1	NPIPA1	-0.803595875873	-0.0127791720496	0.421630405689	0.44488263813	0.5	1e-10	1e-10	43	46.0	51
6607	ZBTB37	ZBTB37	0.803132407918	1.76037202193	0.421898207962	1.97586312562e-05	0.5	1e-10	1e-10	13	13.0	13
6608	LANCL1	LANCL1	NA	NA	NA	4.45278674475e-05	0.5	1e-10	1e-10	2	2.0	2
6609	LANCL1	LANCL1	NA	NA	NA	4.45278674475e-05	0.5	1e-10	1e-10	2	2.0	2
6610	NAB2	NAB2	NA	NA	NA	9.53772659596e-08	0.5	1e-10	1e-10	2	2.0	2
6611	VMO1	VMO1	-0.802696069073	-0.483988130831	0.422150425539	0.000279137886906	0.5	1e-10	1e-10	5	5.0	5
6612	FAM182B	FAM182B	0.802670334974	0.424930504045	0.422165303417	0.00033224940839	0.5	1e-10	1e-10	50	50.0	51
6613	ADAMDEC1	ADAMDEC1	-0.802664964878	-0.00138145137136	0.422168408116	34.2004368112	0.5	1e-10	1e-10	26	28.0	28
6614	TMEM204	TMEM204	-0.802645121233	-0.0372058460971	0.422179880754	0.0449883837454	0.5	1e-10	1e-10	15	20.0	20
6615	IDH1	IDH1	-0.802620672897	-0.0528894977141	0.422194015853	0.0229317981388	0.5	1e-10	1e-10	3	3.0	3
6616	TAF7	TAF7	-0.802437365055	-9.69402544214	0.422300006321	6.83766393991e-07	0.5	1e-10	1e-10	1	1.0	1
6617	SEC61B	SEC61B	-0.802413403624	-0.125633255809	0.422313862218	0.00381492492819	0.5	1e-10	1e-10	14	15.0	15
6618	TRPA1	TRPA1	0.802295420428	0.315342603571	0.422382090868	0.000590893427341	0.5	1e-10	1e-10	3	3.0	3
6619	FAM115C	FAM115C	-0.802250797544	-1.64420338855	0.422407897574	2.546784069e-05	0.5	1e-10	1e-10	41	41.0	42
6620	ABCE1	ABCE1	0.802238379366	0.147552142115	0.42241507953	0.00283110828701	0.5	1e-10	1e-10	49	49.0	51
6621	LRRIQ4	LRRIQ4	0.801910672837	0.598374303867	0.422604631902	0.000176629620354	0.5	1e-10	1e-10	18	18.0	19
6622	KCNT2	KCNT2	-0.801749506361	-1.15445473649	0.422697872268	4.72598413569e-05	0.5	1e-10	1e-10	8	8.0	9
6623	KCNT2	KCNT2	NA	NA	NA	4.72598413569e-05	0.5	1e-10	1e-10	8	8.0	9
6624	AGAP3	AGAP3	0.801737476371	0.450698030013	0.422704832516	0.000314434791856	0.5	1e-10	1e-10	14	14.0	14
6625	C4orf6	C4orf6	NA	NA	NA	4.31656949526e-09	0.5	1e-10	1e-10	5	5.0	5
6626	TPMT	TPMT	0.801478357109	0.0168930324472	0.422854768652	0.19258217428	0.5	1e-10	1e-10	246	248.0	252
6627	C9orf96	C9orf96	-0.801382367339	-148.851920682	0.422910319843	3.42476078149e-09	0.5	1e-10	1e-10	4	4.0	4
6628	AKAP6	AKAP6	-0.801200124097	-0.333885396715	0.423015799394	0.000530517281586	0.5	1e-10	1e-10	20	22.0	22
6629	ARHGAP35	ARHGAP35	NA	NA	NA	1.97632383031e-05	0.5	1e-10	1e-10	1	1.0	1
6630	RELA	RELA	0.800936497641	0.184039995001	0.423168409538	0.00186495329393	0.5	1e-10	1e-10	13	13.0	13
6631	PAPD4	PAPD4	-0.800889092481	-0.225116084871	0.423195855226	0.00121725321501	0.5	1e-10	1e-10	21	21.0	22
6632	RDH14	RDH14	0.800781173279	0.394863295655	0.423258340006	0.000426013607764	0.5	1e-10	1e-10	18	18.0	18
6633	CACNA1H	CACNA1H	NA	NA	NA	4.72424442991e-06	0.5	1e-10	1e-10	1	6.0	6
6634	ZNF835	ZNF835	0.800524159874	0.649187800837	0.423407171469	0.000138879405354	0.5	1e-10	1e-10	24	25.0	25
6635	LASP1	LASP1	NA	NA	NA	1.50824051514e-05	0.5	1e-10	1e-10	2	2.0	2
6636	HOXB2	HOXB2	-0.800278880963	-0.0533511228434	0.423549236273	0.0208733190721	0.5	1e-10	1e-10	78	78.0	79
6637	LDOC1L	LDOC1L	-0.800106747484	-0.144375293328	0.423648952119	0.0030197438661	0.5	1e-10	1e-10	21	21.0	21
6638	HGSNAT	HGSNAT	0.799898266623	0.736395413508	0.423769742165	0.000136916251577	0.5	1e-10	1e-10	5	5.0	5
6639	KIAA1549	KIAA1549	NA	NA	NA	4.25362661406e-08	0.5	1e-10	1e-10	1	1.0	1
6640	INVS	INVS	0.799394144661	0.211225446133	0.424061904574	0.00136819353669	0.5	1e-10	1e-10	79	81.0	82
6641	SUCLG1	SUCLG1	0.799331802257	0.109790453779	0.424098043115	0.00516137260947	0.5	1e-10	1e-10	21	21.0	22
6642	SUCLG1	SUCLG1	NA	NA	NA	0.00516137260947	0.5	1e-10	1e-10	21	21.0	22
6643	ANKRD50	ANKRD50	0.798996389516	0.200116125875	0.42429250552	0.00149877231479	0.5	1e-10	1e-10	55	55.0	56
6644	ZNF626	ZNF626	-0.798942504225	-0.428240226281	0.424323751481	0.000301321916497	0.5	1e-10	1e-10	117	120.0	121
6645	TRIM11	TRIM11	-0.798925883515	-1.42707287506	0.424333389449	3.55270230018e-05	0.5	1e-10	1e-10	24	25.0	27
6646	TRIM11	TRIM11	NA	NA	NA	3.55270230018e-05	0.5	1e-10	1e-10	24	25.0	27
6647	SLC22A5	SLC22A5	-0.798871928433	-0.0147970320208	0.424364677641	0.271490081436	0.5	1e-10	1e-10	58	59.0	62
6648	DDX51	DDX51	0.798782497086	0.468916266377	0.424416541254	0.0002759306934	0.5	1e-10	1e-10	26	26.0	28
6649	SPPL3	SPPL3	0.798570657153	0.0868250147127	0.42453940764	0.0080618512385	0.5	1e-10	1e-10	46	47.0	47
6650	ZNF653	ZNF653	-0.798466205597	-13.8856080457	0.424599996811	3.52567048217e-07	0.5	1e-10	1e-10	1	1.0	1
6651	IL32	IL32	-0.798350734244	-0.00470590193692	0.424666984113	2.88051889941	0.5	1e-10	1e-10	81	86.0	89
6652	IL32	IL32	NA	NA	NA	2.88051889941	0.5	1e-10	1e-10	81	86.0	89
6653	TNIP3	TNIP3	NA	NA	NA	1.85900036695e-05	0.5	1e-10	1e-10	2	2.0	2
6654	GYPC	GYPC	0.79812709194	0.0661734764318	0.424796741167	0.0121223394776	0.5	1e-10	1e-10	19	19.0	19
6655	C19orf48	C19orf48	-0.798065881276	-0.0335719867313	0.424832259574	0.0666480595568	0.5	1e-10	1e-10	174	184.0	186
6656	ARRB1	ARRB1	-0.798053075294	-0.0348197353184	0.424839690656	0.0538690486968	0.5	1e-10	1e-10	88	88.0	89
6657	GDI2	GDI2	NA	NA	NA	0.244230310659	0.5	1e-10	1e-10	75	77.0	78
6658	MESP1	MESP1	0.797975978895	0.218316820628	0.424884429926	0.00129775541993	0.5	1e-10	1e-10	24	25.0	26
6659	MESP1	MESP1	NA	NA	NA	0.00129775541993	0.5	1e-10	1e-10	24	25.0	26
6660	ZNF843	ZNF843	-0.797973411153	-2.97897404401	0.424885920041	6.10456643631e-06	0.5	1e-10	1e-10	37	39.0	42
6661	TDRD6	TDRD6	0.797940892763	0.181522934766	0.424904791424	0.00187540548983	0.5	1e-10	1e-10	51	51.0	51
6662	CD200R1	CD200R1	-0.797846671722	-0.77130570825	0.424959473442	0.00010559189729	0.5	1e-10	1e-10	81	81.0	83
6663	ARMC6	ARMC6	-0.797666347715	-0.466092428652	0.425064137544	0.00034279055745	0.5	1e-10	1e-10	17	17.0	18
6664	ZFP36	ZFP36	NA	NA	NA	0.409450943746	0.5	1e-10	1e-10	2	2.0	2
6665	BAIAP2L2	BAIAP2L2	0.797529468072	0.0016080977674	0.425143595614	22.9353480758	0.5	1e-10	1e-10	538	556.0	563
6666	SRSF12	SRSF12	NA	NA	NA	4.55287846848e-08	0.5	1e-10	1e-10	1	1.0	1
6667	NTRK3	NTRK3	NA	NA	NA	2.60951240492e-05	0.5	1e-10	1e-10	16	16.0	16
6668	NTRK3	NTRK3	NA	NA	NA	2.60951240492e-05	0.5	1e-10	1e-10	16	16.0	16
6669	KRCC1	KRCC1	NA	NA	NA	0.000579917694069	0.5	1e-10	1e-10	3	3.0	3
6670	KRCC1	KRCC1	NA	NA	NA	0.000579917694069	0.5	1e-10	1e-10	3	3.0	3
6671	AMPD3	AMPD3	0.797091873627	0.159142667973	0.425397675581	0.00259637886511	0.5	1e-10	1e-10	27	27.0	27
6672	FAM135A	FAM135A	0.796674499789	0.118109161347	0.42564009747	0.00550357239472	0.5	1e-10	1e-10	70	70.0	73
6673	CAMK1	CAMK1	0.796569959125	0.119824616552	0.42570083011	0.00419005054132	0.5	1e-10	1e-10	15	15.0	15
6674	TM6SF1	TM6SF1	-0.796545008735	-0.911984378694	0.425715325726	8.16361129049e-05	0.5	1e-10	1e-10	16	16.0	16
6675	TM6SF1	TM6SF1	NA	NA	NA	8.16361129049e-05	0.5	1e-10	1e-10	16	16.0	16
6676	EVPL	EVPL	0.796502455698	0.0559573294278	0.425740048747	0.0206106673465	0.5	1e-10	1e-10	48	50.0	52
6677	TM9SF4	TM9SF4	-0.796363833503	-0.425002078317	0.425820593098	0.000368993534804	0.5	1e-10	1e-10	18	18.0	18
6678	SEC62	SEC62	NA	NA	NA	6.18181279972e-06	0.5	1e-10	1e-10	5	5.0	5
6679	TOMM20	TOMM20	-0.796191557616	-0.081795671535	0.425920703816	0.00975923634007	0.5	1e-10	1e-10	32	33.0	33
6680	KIAA1407	KIAA1407	-0.795957978636	-0.467165886753	0.426056460119	0.000281365088403	0.5	1e-10	1e-10	12	12.0	12
6681	RFWD3	RFWD3	-0.795577122038	-0.0512754730019	0.426277868432	0.0254886309404	0.5	1e-10	1e-10	167	169.0	176
6682	TK2	TK2	0.795371941973	0.0872208461719	0.426397176236	0.00843580027914	0.5	1e-10	1e-10	97	99.0	101
6683	TTC39B	TTC39B	NA	NA	NA	0.00712982489916	0.5	1e-10	1e-10	78	78.0	78
6684	POFUT2	POFUT2	NA	NA	NA	0.00012865064436	0.5	1e-10	1e-10	19	20.0	20
6685	POFUT2	POFUT2	NA	NA	NA	0.00012865064436	0.5	1e-10	1e-10	19	20.0	20
6686	KIF24	KIF24	0.794754010318	0.867472599176	0.426756607851	7.57644841863e-05	0.5	1e-10	1e-10	27	27.0	27
6687	AGO4	AGO4	-0.794619678408	-0.6065723928	0.426834767907	0.000164294919093	0.5	1e-10	1e-10	24	24.0	24
6688	SLC39A11	SLC39A11	NA	NA	NA	0.000173528841537	0.5	1e-10	1e-10	12	12.0	12
6689	SCHIP1	SCHIP1	-0.793639727904	-0.66829716895	0.427405197475	0.000140649399977	0.5	1e-10	1e-10	8	8.0	9
6690	FAM192A	FAM192A	-0.79356179758	-0.255150607004	0.4274505798	0.000898730270749	0.5	1e-10	1e-10	9	9.0	9
6691	ASB1	ASB1	0.79330503783	0.136111833131	0.427600122381	0.00356605779538	0.5	1e-10	1e-10	26	30.0	30
6692	ASB1	ASB1	NA	NA	NA	0.00356605779538	0.5	1e-10	1e-10	26	30.0	30
6693	BRICD5	BRICD5	-0.793052451726	-0.0416602641209	0.427747263862	0.0352805242368	0.5	1e-10	1e-10	51	52.0	57
6694	OS9	OS9	0.792798623264	0.0251451308298	0.427895158762	0.0951468059925	0.5	1e-10	1e-10	16	16.0	16
6695	CDCA4	CDCA4	0.792605339342	0.591693268539	0.428007796931	0.000199149186563	0.5	1e-10	1e-10	29	31.0	31
6696	FBXO41	FBXO41	-0.792534985848	-0.745088991678	0.428048800428	0.000106118973359	0.5	1e-10	1e-10	21	25.0	25
6697	FBXO41	FBXO41	NA	NA	NA	0.000106118973359	0.5	1e-10	1e-10	21	25.0	25
6698	FNDC3B	FNDC3B	NA	NA	NA	1.00990282374e-06	0.5	1e-10	1e-10	2	2.0	2
6699	SPC24	SPC24	-0.792499923585	-0.180886133916	0.428069236307	0.00208481579957	0.5	1e-10	1e-10	93	93.0	98
6700	GTF3C1	GTF3C1	0.792476138696	0.231079680699	0.428083099543	0.00100644579872	0.5	1e-10	1e-10	77	84.0	84
6701	GTF3C1	GTF3C1	NA	NA	NA	0.00100644579872	0.5	1e-10	1e-10	77	84.0	84
6702	TRAPPC9	TRAPPC9	-0.792247270107	-0.79623226503	0.428216511012	8.21888212708e-05	0.5	1e-10	1e-10	93	94.0	94
6703	SLC25A27	SLC25A27	-0.792123677713	-0.0141968994658	0.428288565221	0.306886673779	0.5	1e-10	1e-10	26	26.0	26
6704	SORBS3	SORBS3	NA	NA	NA	0.000267995820106	0.5	1e-10	1e-10	1	1.0	1
6705	SAMD3	SAMD3	0.791886974493	1.50007284217	0.428426582591	2.62124114837e-05	0.5	1e-10	1e-10	87	88.0	89
6706	MKI67	MKI67	NA	NA	NA	0.00045417715057	0.5	1e-10	1e-10	6	6.0	6
6707	UFSP1	UFSP1	0.791598955443	0.110190758798	0.428594556189	0.00516786080772	0.5	1e-10	1e-10	86	86.0	88
6708	APH1B	APH1B	0.791597497086	0.200801159957	0.428595406805	0.00178416089915	0.5	1e-10	1e-10	28	28.0	29
6709	APH1B	APH1B	NA	NA	NA	0.00178416089915	0.5	1e-10	1e-10	28	28.0	29
6710	FAM110B	FAM110B	NA	NA	NA	1.40933824006e-07	0.5	1e-10	1e-10	1	1.0	1
6711	CDIP1	CDIP1	0.791579405669	0.0286416563657	0.428605959066	0.0782904729755	0.5	1e-10	1e-10	61	61.0	61
6712	CDIP1	CDIP1	NA	NA	NA	0.0782904729755	0.5	1e-10	1e-10	61	61.0	61
6713	HTR1B	HTR1B	0.791551211643	35.6980041943	0.428622404221	5.09977424239e-08	0.5	1e-10	1e-10	2	2.0	2
6714	NBPF1	NBPF1	-0.791325741472	-0.0357745496298	0.428753930817	0.051634457324	0.5	1e-10	1e-10	55	58.0	62
6715	NPEPL1	NPEPL1	-0.791294816458	-0.0224721030888	0.428771972559	0.129056210849	0.5	1e-10	1e-10	62	62.0	62
6716	ESYT1	ESYT1	NA	NA	NA	2.02305078292e-05	0.5	1e-10	1e-10	4	4.0	4
6717	MYO1C	MYO1C	NA	NA	NA	2.59744485398e-05	0.5	1e-10	1e-10	4	4.0	4
6718	WDR70	WDR70	NA	NA	NA	1.40362280878e-05	0.5	1e-10	1e-10	9	9.0	9
6719	ZKSCAN8	ZKSCAN8	0.790692705379	0.178474070253	0.429123333853	0.00186584379345	0.5	1e-10	1e-10	41	41.0	42
6720	POLDIP2	POLDIP2	0.790661574302	0.0395406331194	0.42914150491	0.0391712659431	0.5	1e-10	1e-10	47	47.0	47
6721	CLDN8	CLDN8	-0.790423648887	-0.016574680207	0.42928039558	0.233444321545	0.5	1e-10	1e-10	38	38.0	39
6722	VPS13B	VPS13B	0.790332143757	0.556973105382	0.429333819313	0.000207761908627	0.5	1e-10	1e-10	40	40.0	41
6723	GALE	GALE	NA	NA	NA	4.34440646015e-06	0.5	1e-10	1e-10	2	2.0	2
6724	RAB13	RAB13	NA	NA	NA	0.000590974690214	0.5	1e-10	1e-10	11	11.0	11
6725	NUS1	NUS1	0.79023794639	0.143602426609	0.429388818898	0.00317994062397	0.5	1e-10	1e-10	29	30.0	30
6726	NTN5	NTN5	0.790230386784	0.604684374381	0.429393232948	0.000177076549991	0.5	1e-10	1e-10	15	15.0	16
6727	SLC38A6	SLC38A6	NA	NA	NA	5.38126186982e-07	0.5	1e-10	1e-10	2	2.0	2
6728	TELO2	TELO2	-0.79015970469	-0.0310110047754	0.429434505465	0.0687365941879	0.5	1e-10	1e-10	61	73.0	74
6729	TELO2	TELO2	NA	NA	NA	0.0687365941879	0.5	1e-10	1e-10	61	73.0	74
6730	QRICH1	QRICH1	0.790149554651	0.0410884081226	0.42944043244	0.0374078551952	0.5	1e-10	1e-10	72	72.0	77
6731	DHFRL1	DHFRL1	NA	NA	NA	3.22258374677e-06	0.5	1e-10	1e-10	21	21.0	21
6732	ZNRF1	ZNRF1	-0.789860164454	-0.335238859274	0.429609437854	0.000556560708233	0.5	1e-10	1e-10	29	29.0	30
6733	DCBLD2	DCBLD2	-0.789521341185	-0.0812018463044	0.429807361542	0.00941102550668	0.5	1e-10	1e-10	24	24.0	24
6734	XIRP1	XIRP1	0.789516446483	0.048565693585	0.429810221171	0.0226426260839	0.5	1e-10	1e-10	54	54.0	55
6735	TMEM63C	TMEM63C	0.789473178113	0.13872868699	0.429835500311	0.00339035127102	0.5	1e-10	1e-10	39	39.0	39
6736	TMEM86B	TMEM86B	0.789381883139	0.0783389186004	0.429888841375	0.00939132178237	0.5	1e-10	1e-10	95	97.0	97
6737	HOXB7	HOXB7	0.789372405956	0.18137706501	0.429894378844	0.00194240936092	0.5	1e-10	1e-10	3	3.0	3
6738	CLYBL	CLYBL	-0.789264075437	-0.237470894406	0.429957678755	0.000840844806025	0.5	1e-10	1e-10	41	41.0	41
6739	EIF2AK4	EIF2AK4	-0.789244633977	-0.0451041217276	0.429969039401	0.0313643516126	0.5	1e-10	1e-10	79	80.0	80
6740	EIF2AK4	EIF2AK4	NA	NA	NA	0.0313643516126	0.5	1e-10	1e-10	79	80.0	80
6741	PRDM8	PRDM8	-0.788984508017	-0.306313267274	0.430121061169	0.000659335221598	0.5	1e-10	1e-10	7	7.0	7
6742	FMO4	FMO4	0.788959923988	0.255813292171	0.430135430082	0.00094945564557	0.5	1e-10	1e-10	32	32.0	34
6743	LRRC58	LRRC58	NA	NA	NA	3.82612625945e-05	0.5	1e-10	1e-10	8	8.0	8
6744	C1QTNF5	C1QTNF5	0.788432802223	0.103735407354	0.430443590117	0.00599418067114	0.5	1e-10	1e-10	31	32.0	32
6745	MAGOHB	MAGOHB	NA	NA	NA	0.0011476399154	0.5	1e-10	1e-10	16	17.0	17
6746	SLC26A6	SLC26A6	0.788384910708	0.12148295355	0.430471594268	0.00539285960645	0.5	1e-10	1e-10	27	27.0	30
6747	BRMS1	BRMS1	0.787946776121	0.0631587333392	0.430727838772	0.0150541545382	0.5	1e-10	1e-10	31	31.0	32
6748	SLA2	SLA2	-0.787933455934	-0.1440267071	0.430735630515	0.00309074690587	0.5	1e-10	1e-10	21	21.0	23
6749	RTEL1	RTEL1	0.787773984724	0.0786214506514	0.430828920738	0.0082001608953	0.5	1e-10	1e-10	47	47.0	47
6750	ADC	ADC	NA	NA	NA	5.50871605579e-05	0.5	1e-10	1e-10	20	20.0	20
6751	PTPN22	PTPN22	0.787639428049	0.0826429141409	0.430907645142	0.00715754078446	0.5	1e-10	1e-10	16	16.0	17
6752	GPI	GPI	-0.787534351827	-0.0467543962979	0.430969127367	0.0329160053256	0.5	1e-10	1e-10	8	8.0	8
6753	CPN2	CPN2	-0.787470729688	-0.280321813926	0.431006356441	0.000911103548647	0.5	1e-10	1e-10	159	190.0	190
6754	ZNF300	ZNF300	NA	NA	NA	1.03830717567e-07	0.5	1e-10	1e-10	1	1.0	1
6755	SOX6	SOX6	0.78679475891	1.52946705812	0.431402022081	2.64254589438e-05	0.5	1e-10	1e-10	45	45.0	45
6756	SP6	SP6	-0.786761374779	-0.188076517467	0.431421568253	0.00172353812672	0.5	1e-10	1e-10	2	2.0	2
6757	LFNG	LFNG	-0.786709398243	-0.0169592234325	0.431452001168	0.267268755692	0.5	1e-10	1e-10	21	21.0	21
6758	CASZ1	CASZ1	NA	NA	NA	1.18616148496e-06	0.5	1e-10	1e-10	1	1.0	1
6759	CASZ1	CASZ1	NA	NA	NA	1.18616148496e-06	0.5	1e-10	1e-10	1	1.0	1
6760	RIC8A	RIC8A	-0.786102414741	-0.0412297742923	0.431807489748	0.0461886811165	0.5	1e-10	1e-10	57	63.0	64
6761	CAPNS2	CAPNS2	NA	NA	NA	1.47420490927e-07	0.5	1e-10	1e-10	4	5.0	5
6762	SNAPC4	SNAPC4	-0.786041158205	-0.299980280395	0.431843374942	0.000734229338231	0.5	1e-10	1e-10	31	38.0	39
6763	GABRA2	GABRA2	-0.785988088213	-0.142411257548	0.431874465706	0.00289803156447	0.5	1e-10	1e-10	134	137.0	143
6764	INADL	INADL	-0.785950577967	-0.220579392216	0.431896441661	0.00152143676082	0.5	1e-10	1e-10	30	30.0	31
6765	N6AMT1	N6AMT1	0.78578500873	0.311029354363	0.431993450685	0.000644922941807	0.5	1e-10	1e-10	19	19.0	19
6766	CENPA	CENPA	NA	NA	NA	2.59304033761e-05	0.5	1e-10	1e-10	3	3.0	3
6767	ILF2	ILF2	-0.785387450719	-0.036843850119	0.432226436284	0.0455466204862	0.5	1e-10	1e-10	22	22.0	22
6768	ILF2	ILF2	NA	NA	NA	0.0455466204862	0.5	1e-10	1e-10	22	22.0	22
6769	TNKS1BP1	TNKS1BP1	NA	NA	NA	1.59667065095e-05	0.5	1e-10	1e-10	19	19.0	19
6770	LZTR1	LZTR1	-0.784901005725	-0.022932039874	0.432511612345	0.116257298194	0.5	1e-10	1e-10	34	37.0	38
6771	CDH6	CDH6	-0.784834187292	-0.986958688793	0.43255079284	6.19573362079e-05	0.5	1e-10	1e-10	47	51.0	53
6772	GSS	GSS	0.784735617972	0.0289854691497	0.432608594936	0.0749407718747	0.5	1e-10	1e-10	61	61.0	62
6773	ITM2C	ITM2C	NA	NA	NA	2.02617777187	0.5	1e-10	1e-10	14	14.0	14
6774	PCDHA10	PCDHA10	0.784442188966	0.699854662287	0.432780691285	0.000123529224884	0.5	1e-10	1e-10	66	66.0	68
6775	HMGCLL1	HMGCLL1	-0.784405808315	-6.38421011936	0.432802031328	1.50270961186e-06	0.5	1e-10	1e-10	8	8.0	8
6776	C7orf61	C7orf61	0.784341724906	10.5767177524	0.432839622643	5.45849442427e-07	0.5	1e-10	1e-10	3	3.0	3
6777	FHL5	FHL5	0.784277990878	0.049284843941	0.432877010885	0.0218157461721	0.5	1e-10	1e-10	24	24.0	24
6778	DCHS2	DCHS2	-0.784123977498	-0.596572176203	0.432967367347	0.000162042852506	0.5	1e-10	1e-10	53	53.0	54
6779	CRYGN	CRYGN	-0.783972045921	-0.933019413359	0.433056513151	7.62586661933e-05	0.5	1e-10	1e-10	38	38.0	39
6780	ZNF570	ZNF570	-0.783897946139	-5.55886647053	0.433099995027	2.09917634953e-06	0.5	1e-10	1e-10	9	9.0	10
6781	SETD1A	SETD1A	NA	NA	NA	1.17696474846e-06	0.5	1e-10	1e-10	5	5.0	5
6782	SETD1A	SETD1A	NA	NA	NA	1.17696474846e-06	0.5	1e-10	1e-10	5	5.0	5
6783	IDH2	IDH2	NA	NA	NA	0.233075579062	0.5	1e-10	1e-10	34	34.0	34
6784	IDH2	IDH2	NA	NA	NA	0.233075579062	0.5	1e-10	1e-10	34	34.0	34
6785	WDFY1	WDFY1	NA	NA	NA	0.000355883615618	0.5	1e-10	1e-10	13	13.0	13
6786	DENND3	DENND3	NA	NA	NA	0.00423202104483	0.5	1e-10	1e-10	13	13.0	13
6787	CNIH3	CNIH3	-0.783102257126	-39.4691360067	0.433567065827	4.64335721435e-08	0.5	1e-10	1e-10	2	2.0	2
6788	CD97	CD97	-0.783088189136	-0.0761397137095	0.433575326381	0.0112471446084	0.5	1e-10	1e-10	22	26.0	26
6789	ATL3	ATL3	0.782847067291	0.0890142961118	0.433716924356	0.00748459923187	0.5	1e-10	1e-10	26	26.0	29
6790	IL18BP	IL18BP	-0.78274183874	-0.0551165209747	0.43377872784	0.0195145457841	0.5	1e-10	1e-10	99	101.0	106
6791	NPIPB6	NPIPB6	0.7827075709	0.455109958982	0.433798855338	0.000269466779055	0.5	1e-10	1e-10	14	14.0	14
6792	FCF1	FCF1	0.782559370239	0.422191714831	0.433885908436	0.000332067895357	0.5	1e-10	1e-10	11	11.0	11
6793	SIK2	SIK2	NA	NA	NA	2.67874814567e-06	0.5	1e-10	1e-10	2	2.0	2
6794	SIRPA	SIRPA	0.782384867995	0.13304219882	0.433988424031	0.00301893080341	0.5	1e-10	1e-10	14	14.0	14
6795	C1orf145	C1orf145	0.782241455972	1.32835995285	0.434072685398	3.40013389822e-05	0.5	1e-10	1e-10	26	26.0	28
6796	C1orf145	C1orf145	NA	NA	NA	3.40013389822e-05	0.5	1e-10	1e-10	26	26.0	28
6797	KIAA1614	KIAA1614	-0.782153983163	-0.570870415763	0.434124084464	0.000200983047918	0.5	1e-10	1e-10	60	60.0	60
6798	CTSE	CTSE	NA	NA	NA	2.68648596072e-05	0.5	1e-10	1e-10	6	6.0	6
6799	CTSE	CTSE	NA	NA	NA	2.68648596072e-05	0.5	1e-10	1e-10	6	6.0	6
6800	BZRAP1	BZRAP1	NA	NA	NA	0.000772947356882	0.5	1e-10	1e-10	7	7.0	7
6801	NAP1L4	NAP1L4	NA	NA	NA	0.00216363700912	0.5	1e-10	1e-10	8	8.0	9
6802	N4BP1	N4BP1	NA	NA	NA	1.86270819263e-05	0.5	1e-10	1e-10	12	12.0	13
6803	N4BP1	N4BP1	NA	NA	NA	1.86270819263e-05	0.5	1e-10	1e-10	12	12.0	13
6804	RHPN2	RHPN2	0.781953510656	0.029131060336	0.434241895473	0.0736558038077	0.5	1e-10	1e-10	36	36.0	36
6805	ZNF382	ZNF382	0.781894064849	1.23429623702	0.434276833343	5.60732455151e-05	0.5	1e-10	1e-10	37	37.0	39
6806	CCDC136	CCDC136	0.78188813617	0.0529573902588	0.434280317874	0.0236744839751	0.5	1e-10	1e-10	59	59.0	59
6807	TFPI	TFPI	-0.781788869766	-0.0759317998688	0.434338663249	0.0112034175144	0.5	1e-10	1e-10	37	37.0	40
6808	BLZF1	BLZF1	-0.781784039045	-1.29221244763	0.434341502696	5.08409025041e-05	0.5	1e-10	1e-10	29	30.0	30
6809	LPGAT1	LPGAT1	0.781145622907	1.96759279268	0.434716851345	1.69226924782e-05	0.5	1e-10	1e-10	5	5.0	5
6810	LPGAT1	LPGAT1	NA	NA	NA	1.69226924782e-05	0.5	1e-10	1e-10	5	5.0	5
6811	ADAMTSL1	ADAMTSL1	NA	NA	NA	4.71334248987e-05	0.5	1e-10	1e-10	8	8.0	8
6812	ATP6V0E2	ATP6V0E2	-0.780742004191	-0.0532100108937	0.434954250444	0.0201315259945	0.5	1e-10	1e-10	41	41.0	43
6813	DERA	DERA	NA	NA	NA	4.04376384909e-05	0.5	1e-10	1e-10	1	1.0	1
6814	FEM1A	FEM1A	-0.780417919377	-0.412205730795	0.435144923719	0.000372294137278	0.5	1e-10	1e-10	13	13.0	13
6815	RPS5	RPS5	-0.780353381093	-0.00608147614	0.435182900174	1.61384734624	0.5	1e-10	1e-10	18	18.0	18
6816	SHMT1	SHMT1	0.780306290944	0.00846856971857	0.435210610778	1.00893102705	0.5	1e-10	1e-10	61	70.0	78
6817	PTPRB	PTPRB	0.780027309017	0.179312409341	0.43537480098	0.00211498989307	0.5	1e-10	1e-10	32	33.0	33
6818	C1QTNF1-AS1	C1QTNF1-AS1	-0.779982593625	-0.384597690366	0.435401120809	0.000425057054037	0.5	1e-10	1e-10	121	127.0	127
6819	ST3GAL1	ST3GAL1	-0.779967553173	-0.224948946939	0.435409973942	0.00112903611569	0.5	1e-10	1e-10	35	35.0	36
6820	ARL8A	ARL8A	NA	NA	NA	3.10055586609e-05	0.5	1e-10	1e-10	4	4.0	4
6821	ARL8A	ARL8A	NA	NA	NA	3.10055586609e-05	0.5	1e-10	1e-10	4	4.0	4
6822	STAP1	STAP1	NA	NA	NA	9.87896084313e-08	0.5	1e-10	1e-10	2	2.0	2
6823	WLS	WLS	-0.779747883668	-0.158128955115	0.435539287971	0.00228568299652	0.5	1e-10	1e-10	11	11.0	12
6824	SLC25A51	SLC25A51	0.779740758019	0.121206498762	0.435543483036	0.00393881449269	0.5	1e-10	1e-10	80	84.0	84
6825	FZD9	FZD9	NA	NA	NA	2.50264720142e-08	0.5	1e-10	1e-10	2	2.0	3
6826	MBD3	MBD3	NA	NA	NA	1.51885957286e-06	0.5	1e-10	1e-10	1	1.0	1
6827	TMPPE	TMPPE	-0.779404979184	-3.58815192496	0.435741191676	4.17629125916e-06	0.5	1e-10	1e-10	26	26.0	26
6828	SCAND3	SCAND3	-0.779399096207	-2.31528134874	0.435744656071	1.05697009024e-05	0.5	1e-10	1e-10	10	10.0	12
6829	CACTIN	CACTIN	-0.779377059545	-0.373360094823	0.435757633261	0.000411064321171	0.5	1e-10	1e-10	39	41.0	42
6830	RPS28	RPS28	0.779199343314	0.000371228713667	0.43586229689	468.41225718	0.5	1e-10	1e-10	176	186.0	189
6831	GPR108	GPR108	-0.778781753577	-0.0845615245847	0.436108287894	0.00809819383635	0.5	1e-10	1e-10	23	33.0	33
6832	TNFRSF25	TNFRSF25	NA	NA	NA	0.00174016335487	0.5	1e-10	1e-10	8	8.0	9
6833	KLHDC2	KLHDC2	NA	NA	NA	0.000717224141807	0.5	1e-10	1e-10	6	6.0	6
6834	SORBS1	SORBS1	NA	NA	NA	0.125394794138	0.5	1e-10	1e-10	14	14.0	14
6835	PRKCDBP	PRKCDBP	-0.778336287588	-0.00728889954486	0.436370788258	1.09960543253	0.5	1e-10	1e-10	58	58.0	60
6836	PHLPP2	PHLPP2	0.777971811883	0.0914702124377	0.436585631076	0.00734567709059	0.5	1e-10	1e-10	49	49.0	51
6837	PHLPP2	PHLPP2	NA	NA	NA	0.00734567709059	0.5	1e-10	1e-10	49	49.0	51
6838	ATP5J2	ATP5J2	0.777914323518	0.0316137996845	0.436619523568	0.059353059067	0.5	1e-10	1e-10	36	36.0	36
6839	TRABD2B	TRABD2B	-0.777710956792	-0.359832989072	0.436739431388	0.000435175552599	0.5	1e-10	1e-10	17	18.0	18
6840	ARHGEF35	ARHGEF35	0.777666831923	0.0127686939374	0.436765450521	0.357543327335	0.5	1e-10	1e-10	105	105.0	107
6841	DYSF	DYSF	-0.777182707147	-0.37373567001	0.437050983257	0.00043042427432	0.5	1e-10	1e-10	11	11.0	11
6842	DYSF	DYSF	NA	NA	NA	0.00043042427432	0.5	1e-10	1e-10	11	11.0	11
6843	DDX11	DDX11	-0.776747712767	-0.00498968063541	0.437307630946	2.54492433005	0.5	1e-10	1e-10	144	145.0	149
6844	FAM83H	FAM83H	-0.776660921726	-0.139312544201	0.43735884824	0.00365649662269	0.5	1e-10	1e-10	14	14.0	14
6845	IFT81	IFT81	-0.776593381655	-0.41184882537	0.437398707505	0.000314043515797	0.5	1e-10	1e-10	18	18.0	18
6846	CCBL1	CCBL1	0.776581897354	1.03471558082	0.437405485256	5.93342075481e-05	0.5	1e-10	1e-10	37	38.0	38
6847	C11orf82	C11orf82	-0.776354443022	-2.12479627595	0.437539735656	1.34271187379e-05	0.5	1e-10	1e-10	37	37.0	38
6848	ATE1	ATE1	0.775618174419	0.289917933179	0.437974466142	0.000590725438988	0.5	1e-10	1e-10	18	19.0	20
6849	IL11RA	IL11RA	NA	NA	NA	0.00500961884172	0.5	1e-10	1e-10	49	49.0	50
6850	ADRA2B	ADRA2B	-0.77533090457	-0.0732091666384	0.438144152245	0.0104966122275	0.5	1e-10	1e-10	27	27.0	29
6851	ALDOA	ALDOA	NA	NA	NA	0.068139727035	0.5	1e-10	1e-10	3	3.0	3
6852	SLC39A2	SLC39A2	0.77499741576	0.0892608076826	0.438341186623	0.00850159964806	0.5	1e-10	1e-10	384	404.0	412
6853	CADPS	CADPS	0.77493685756	5.5521503505	0.43837697154	1.65440228688e-06	0.5	1e-10	1e-10	2	2.0	2
6854	TMEM55B	TMEM55B	NA	NA	NA	4.36194249413e-06	0.5	1e-10	1e-10	2	2.0	2
6855	MAPK3	MAPK3	NA	NA	NA	0.0288375098895	0.5	1e-10	1e-10	24	24.0	24
6856	MAPK3	MAPK3	NA	NA	NA	0.0288375098895	0.5	1e-10	1e-10	24	24.0	24
6857	ZNF441	ZNF441	0.774475749198	0.462258410593	0.438649503745	0.000269500900618	0.5	1e-10	1e-10	22	22.0	22
6858	SEMA4F	SEMA4F	0.774309698948	1.07469518909	0.438747669463	5.21599886574e-05	0.5	1e-10	1e-10	25	25.0	25
6859	RNF212	RNF212	-0.774299656148	-0.138500706003	0.438753606979	0.00332463184708	0.5	1e-10	1e-10	75	76.0	78
6860	PLBD2	PLBD2	0.774206802485	2.54823454042	0.43880850621	9.72321293831e-06	0.5	1e-10	1e-10	3	3.0	3
6861	PACSIN3	PACSIN3	-0.774141756666	-0.033867936551	0.438846966553	0.0558952210788	0.5	1e-10	1e-10	32	34.0	39
6862	CYP1B1	CYP1B1	0.774069184092	0.319964109337	0.438889879608	0.000542523836926	0.5	1e-10	1e-10	24	24.0	24
6863	TACC2	TACC2	0.773227425996	0.282144545433	0.439387797637	0.00072201048294	0.5	1e-10	1e-10	23	24.0	24
6864	ATAD3C	ATAD3C	-0.772954986602	-0.174911636115	0.43954902085	0.00236987971936	0.5	1e-10	1e-10	48	54.0	57
6865	ATAD3C	ATAD3C	NA	NA	NA	0.00236987971936	0.5	1e-10	1e-10	48	54.0	57
6866	COCH	COCH	NA	NA	NA	4.3440551289e-07	0.5	1e-10	1e-10	2	2.0	2
6867	CATSPER2	CATSPER2	0.772592152757	0.473595420495	0.43976379009	0.000252456248536	0.5	1e-10	1e-10	12	12.0	14
6868	CATSPER2	CATSPER2	NA	NA	NA	0.000252456248536	0.5	1e-10	1e-10	12	12.0	14
6869	EMB	EMB	0.772438621198	0.0762459560132	0.439854686889	0.0093318772216	0.5	1e-10	1e-10	30	30.0	36
6870	ZDHHC6	ZDHHC6	-0.772348663438	-0.0919461441514	0.439907950475	0.00745274688287	0.5	1e-10	1e-10	43	43.0	43
6871	FAM214B	FAM214B	0.772270792989	0.17537172457	0.439954060206	0.00229271829668	0.5	1e-10	1e-10	26	26.0	26
6872	CNGA3	CNGA3	0.772227035933	0.047091415778	0.439979971459	0.0282444852245	0.5	1e-10	1e-10	91	91.0	98
6873	PPIP5K1	PPIP5K1	0.772206022149	0.271281691534	0.439992415328	0.000817631159761	0.5	1e-10	1e-10	20	20.0	22
6874	PPIP5K1	PPIP5K1	NA	NA	NA	0.000817631159761	0.5	1e-10	1e-10	20	20.0	22
6875	ATP6V1D	ATP6V1D	-0.772181906324	-0.0416620115164	0.440006696402	0.0577914579302	0.5	1e-10	1e-10	32	32.0	33
6876	NCALD	NCALD	-0.772150243756	-0.0342388727224	0.440025446961	0.0531807612924	0.5	1e-10	1e-10	171	171.0	174
6877	ISG20	ISG20	NA	NA	NA	2.2752438236e-05	0.5	1e-10	1e-10	4	4.0	4
6878	ISG20	ISG20	NA	NA	NA	2.2752438236e-05	0.5	1e-10	1e-10	4	4.0	4
6879	NELFA	NELFA	0.772076065542	0.121258396738	0.440069377063	0.00450141159774	0.5	1e-10	1e-10	39	42.0	43
6880	CHST13	CHST13	-0.771729736789	-0.0381731881483	0.44027451448	0.0392725297784	0.5	1e-10	1e-10	31	31.0	31
6881	C9orf116	C9orf116	NA	NA	NA	6.30424778213e-05	0.5	1e-10	1e-10	33	42.0	42
6882	HARS	HARS	NA	NA	NA	7.2541474869e-05	0.5	1e-10	1e-10	3	3.0	3
6883	WDR19	WDR19	NA	NA	NA	0.00296093995165	0.5	1e-10	1e-10	32	32.0	32
6884	IMMP1L	IMMP1L	NA	NA	NA	1.07236523564e-06	0.5	1e-10	1e-10	10	10.0	10
6885	CREBRF	CREBRF	NA	NA	NA	6.70422067384e-05	0.5	1e-10	1e-10	6	6.0	6
6886	WDR37	WDR37	0.770582051496	0.208699927326	0.440954703222	0.00124383618106	0.5	1e-10	1e-10	40	40.0	40
6887	TMEM167B	TMEM167B	0.770557153549	1.00267744525	0.440969465945	5.77605944478e-05	0.5	1e-10	1e-10	6	6.0	6
6888	ZNF366	ZNF366	0.770255435167	0.698683870982	0.441148386125	9.17946688871e-05	0.5	1e-10	1e-10	46	47.0	47
6889	KIAA1462	KIAA1462	NA	NA	NA	0.00971266470399	0.5	1e-10	1e-10	16	16.0	16
6890	POLR3B	POLR3B	NA	NA	NA	4.46347406523e-07	0.5	1e-10	1e-10	14	14.0	14
6891	GOLGA8M	GOLGA8M	0.769852960089	1.61652734519	0.441387120155	2.4649559019e-05	0.5	1e-10	1e-10	36	40.0	43
6892	GOLGA8M	GOLGA8M	NA	NA	NA	2.4649559019e-05	0.5	1e-10	1e-10	36	40.0	43
6893	RBAK	RBAK	0.769819009689	0.270533687826	0.44140726172	0.000833195501421	0.5	1e-10	1e-10	42	43.0	43
6894	C1orf106	C1orf106	0.769677252773	0.0312258968981	0.441491366743	0.0682388037924	0.5	1e-10	1e-10	131	132.0	133
6895	MRPS18A	MRPS18A	-0.769531178168	-0.0986249204231	0.44157804307	0.00651318876851	0.5	1e-10	1e-10	38	38.0	38
6896	CDCA7L	CDCA7L	-0.769172161469	-0.179997082905	0.441791114306	0.00197533169459	0.5	1e-10	1e-10	37	37.0	37
6897	TMED6	TMED6	-0.769157171249	-0.0276190945656	0.441800012065	0.075241372577	0.5	1e-10	1e-10	1	1.0	1
6898	CLPP	CLPP	NA	NA	NA	2.59080265131e-05	0.5	1e-10	1e-10	1	1.0	1
6899	RBBP8	RBBP8	NA	NA	NA	1.6915187243e-05	0.5	1e-10	1e-10	17	17.0	19
6900	POMT1	POMT1	0.769070487052	0.0708245030081	0.441851467301	0.0115302723216	0.5	1e-10	1e-10	33	34.0	34
6901	OSCP1	OSCP1	0.768988728523	2.50261707413	0.441900001831	9.22006348218e-06	0.5	1e-10	1e-10	1	1.0	1
6902	NR1I2	NR1I2	0.768947470098	0.0774264158942	0.441924495336	0.0105753953187	0.5	1e-10	1e-10	25	25.0	25
6903	BTN3A1	BTN3A1	0.768872908487	0.0145145951042	0.441968761606	0.271595458876	0.5	1e-10	1e-10	53	53.0	57
6904	RCL1	RCL1	0.76864532568	0.0401761822475	0.442103890287	0.0418923263168	0.5	1e-10	1e-10	195	203.0	208
6905	THSD7B	THSD7B	NA	NA	NA	2.36158706859e-08	0.5	1e-10	1e-10	1	1.0	1
6906	THSD7B	THSD7B	NA	NA	NA	2.36158706859e-08	0.5	1e-10	1e-10	1	1.0	1
6907	TWF2	TWF2	NA	NA	NA	4.81823259955e-05	0.5	1e-10	1e-10	1	1.0	1
6908	C1QTNF9	C1QTNF9	-0.768314839078	-0.19669318764	0.442300160814	0.00171963125373	0.5	1e-10	1e-10	46	46.0	46
6909	TSEN15	TSEN15	-0.768123970181	-0.100895713061	0.442413537402	0.00565207497191	0.5	1e-10	1e-10	31	31.0	31
6910	NPY4R	NPY4R	-0.768116882643	-0.0588075237748	0.442417747736	0.0188753800716	0.5	1e-10	1e-10	20	20.0	20
6911	SRMS	SRMS	0.768069850099	0.0552308996652	0.442445687886	0.0237557225824	0.5	1e-10	1e-10	13	15.0	16
6912	C10orf85	C10orf85	0.768018236729	0.535626127543	0.442476350483	0.000239651723049	0.5	1e-10	1e-10	28	29.0	29
6913	IFT20	IFT20	NA	NA	NA	0.000462665530403	0.5	1e-10	1e-10	4	4.0	4
6914	PARL	PARL	-0.767836792663	-0.222187408734	0.442584152864	0.00116869198924	0.5	1e-10	1e-10	29	30.0	30
6915	SLC35C1	SLC35C1	NA	NA	NA	5.83400196885e-08	0.5	1e-10	1e-10	1	1.0	1
6916	ZNF23	ZNF23	-0.767649289936	-0.0705844108598	0.442695570691	0.0121528305687	0.5	1e-10	1e-10	45	45.0	45
6917	TBCEL	TBCEL	0.767585158618	12.1553265851	0.44273368247	4.08511651398e-07	0.5	1e-10	1e-10	3	3.0	3
6918	GLDC	GLDC	NA	NA	NA	3.90984905921e-06	0.5	1e-10	1e-10	1	1.0	1
6919	KIF17	KIF17	-0.767310599819	-1.02702555129	0.442896867704	5.2929963463e-05	0.5	1e-10	1e-10	9	9.0	9
6920	CCL4	CCL4	-0.767305314541	-1.18933743567	0.44290000937	4.22040152852e-05	0.5	1e-10	1e-10	1	1.0	1
6921	ZNF343	ZNF343	-0.767122145077	-0.219444046183	0.443008896512	0.00121694836883	0.5	1e-10	1e-10	40	41.0	42
6922	FKBP7	FKBP7	0.7670832403	0.209851960082	0.443032025863	0.00142648382265	0.5	1e-10	1e-10	32	32.0	32
6923	PNKP	PNKP	-0.76707945451	-0.0617994986242	0.443034276597	0.0160613874023	0.5	1e-10	1e-10	32	32.0	32
6924	MEAF6	MEAF6	-0.76704202257	-0.0841015297863	0.443056531045	0.00743515910154	0.5	1e-10	1e-10	21	22.0	22
6925	SSR1	SSR1	-0.76682812417	-0.428119467179	0.44318371253	0.000330513961555	0.5	1e-10	1e-10	41	41.0	41
6926	HIRA	HIRA	NA	NA	NA	7.22599062021e-09	0.5	1e-10	1e-10	1	2.0	2
6927	HIRA	HIRA	NA	NA	NA	7.22599062021e-09	0.5	1e-10	1e-10	1	2.0	2
6928	ZNF764	ZNF764	-0.766780131802	-0.179122645206	0.443212251096	0.00214177089728	0.5	1e-10	1e-10	43	43.0	44
6929	TTC17	TTC17	0.766433300986	0.562242409206	0.443418524566	0.000175437226999	0.5	1e-10	1e-10	10	10.0	10
6930	CELSR1	CELSR1	-0.766394345057	-0.611331407053	0.443441696564	0.000156879353376	0.5	1e-10	1e-10	19	19.0	19
6931	FAM131C	FAM131C	-0.766282024831	-0.840503098612	0.443508511423	8.89156804022e-05	0.5	1e-10	1e-10	4	4.0	4
6932	QTRTD1	QTRTD1	-0.76627672399	-2.1535288608	0.443511664825	1.23356280395e-05	0.5	1e-10	1e-10	14	14.0	14
6933	TMEM53	TMEM53	NA	NA	NA	1.46836657706e-07	0.5	1e-10	1e-10	2	2.0	3
6934	FRMD3	FRMD3	NA	NA	NA	0.00130977464673	0.5	1e-10	1e-10	78	78.0	79
6935	SLC46A3	SLC46A3	NA	NA	NA	0.0010036605307	0.5	1e-10	1e-10	10	10.0	12
6936	INTS3	INTS3	0.765444510949	0.0510901915709	0.444006896588	0.0227813346088	0.5	1e-10	1e-10	23	23.0	23
6937	INTS3	INTS3	NA	NA	NA	0.0227813346088	0.5	1e-10	1e-10	23	23.0	23
6938	FZR1	FZR1	0.765355682244	0.0586526250716	0.444059775247	0.018816120282	0.5	1e-10	1e-10	54	64.0	64
6939	SOGA2	SOGA2	NA	NA	NA	0.000786976365318	0.5	1e-10	1e-10	3	3.0	3
6940	C7orf31	C7orf31	0.765093323429	0.0542651115589	0.444215975283	0.0171472401894	0.5	1e-10	1e-10	110	110.0	115
6941	EXOC5	EXOC5	0.764902409523	1.34926741324	0.444329659019	3.12217321978e-05	0.5	1e-10	1e-10	6	7.0	7
6942	FAM96B	FAM96B	NA	NA	NA	0.00111744467623	0.5	1e-10	1e-10	3	3.0	3
6943	LRRC16B	LRRC16B	0.764504901622	0.521226241867	0.444566416805	0.000199634815825	0.5	1e-10	1e-10	24	27.0	28
6944	RSPO1	RSPO1	0.764412886681	0.3452638961	0.444621231642	0.000465620337915	0.5	1e-10	1e-10	12	12.0	12
6945	CHCHD6	CHCHD6	0.764407086185	0.637765870679	0.444624687223	0.000138303333003	0.5	1e-10	1e-10	44	44.0	44
6946	NFKBIB	NFKBIB	-0.764379335301	-0.0914988724434	0.444641219719	0.00680880044098	0.5	1e-10	1e-10	18	18.0	18
6947	ACAA1	ACAA1	-0.763843455011	-0.00551654975523	0.444960537353	1.7663391033	0.5	1e-10	1e-10	150	150.0	153
6948	NDUFB10	NDUFB10	0.763637039055	0.0179597599893	0.445083570327	0.16445135486	0.5	1e-10	1e-10	12	13.0	13
6949	TMEM102	TMEM102	0.763636896733	0.0843438256606	0.445083655164	0.00823984208938	0.5	1e-10	1e-10	108	111.0	111
6950	CYP2C19	CYP2C19	-0.763531205397	-0.192265650843	0.445146659356	0.00153393106752	0.5	1e-10	1e-10	30	30.0	31
6951	ADD1	ADD1	0.763452666605	0.0853519403952	0.445193480802	0.00860033322779	0.5	1e-10	1e-10	5	5.0	5
6952	DUSP5	DUSP5	NA	NA	NA	9.90560666152e-06	0.5	1e-10	1e-10	2	2.0	2
6953	ZNF664	ZNF664	NA	NA	NA	5.90320151202e-06	0.5	1e-10	1e-10	1	1.0	1
6954	NDUFS6	NDUFS6	-0.763090225077	-0.11326614386	0.445409589207	0.00523366405431	0.5	1e-10	1e-10	46	46.0	49
6955	MIOX	MIOX	-0.763001378713	-1.46255664044	0.445462573623	3.96212526841e-05	0.5	1e-10	1e-10	21	21.0	22
6956	RAB14	RAB14	-0.762958434914	-0.106117246839	0.445488184873	0.00516348025578	0.5	1e-10	1e-10	53	53.0	53
6957	PRCC	PRCC	NA	NA	NA	1.78502971121e-06	0.5	1e-10	1e-10	3	3.0	3
6958	PRCC	PRCC	NA	NA	NA	1.78502971121e-06	0.5	1e-10	1e-10	3	3.0	3
6959	WDR83OS	WDR83OS	-0.762089323486	-0.201933361506	0.446006694526	0.00151016663967	0.5	1e-10	1e-10	2	3.0	3
6960	BCL7B	BCL7B	0.762029111253	0.072077579798	0.446042629717	0.0123854635636	0.5	1e-10	1e-10	25	25.0	25
6961	AIMP2	AIMP2	-0.761810505274	-0.17876706609	0.44617310955	0.0018336239277	0.5	1e-10	1e-10	25	26.0	28
6962	JUP	JUP	0.761618003951	0.045820255706	0.446288026232	0.0299467533155	0.5	1e-10	1e-10	11	11.0	11
6963	OBFC1	OBFC1	-0.761581764934	-0.103443179837	0.446309661566	0.00516299855503	0.5	1e-10	1e-10	10	10.0	10
6964	CCDC138	CCDC138	-0.76127173531	-0.879762743686	0.446494779139	7.2627042076e-05	0.5	1e-10	1e-10	47	47.0	51
6965	CCDC138	CCDC138	NA	NA	NA	7.2627042076e-05	0.5	1e-10	1e-10	47	47.0	51
6966	RPAP3	RPAP3	NA	NA	NA	1.12843973312e-06	0.5	1e-10	1e-10	4	4.0	4
6967	CPOX	CPOX	-0.760863045316	-0.244980284742	0.446738873229	0.000971509929638	0.5	1e-10	1e-10	5	5.0	5
6968	SMG5	SMG5	-0.760489641449	-0.0480618021894	0.446961958702	0.0217718126179	0.5	1e-10	1e-10	24	24.0	25
6969	ATG2A	ATG2A	-0.760479850412	-0.366388024723	0.446967809087	0.000400350993859	0.5	1e-10	1e-10	16	16.0	16
6970	FAM167B	FAM167B	NA	NA	NA	7.85084186827e-07	0.5	1e-10	1e-10	1	1.0	1
6971	BOLA1	BOLA1	NA	NA	NA	3.59376646928e-05	0.5	1e-10	1e-10	8	8.0	8
6972	AGBL3	AGBL3	0.759884325922	1.26376274004	0.447323731494	3.32385802689e-05	0.5	1e-10	1e-10	101	101.0	105
6973	FAM160A2	FAM160A2	-0.759799815605	-0.0130906248301	0.447374253161	0.364978974216	0.5	1e-10	1e-10	151	152.0	153
6974	FARP2	FARP2	0.759428377011	0.138365348687	0.447596343763	0.00271345404003	0.5	1e-10	1e-10	47	47.0	48
6975	FARP2	FARP2	NA	NA	NA	0.00271345404003	0.5	1e-10	1e-10	47	47.0	48
6976	LNP1	LNP1	-0.758972007107	-0.191084785035	0.447869302285	0.00149665960595	0.5	1e-10	1e-10	50	50.0	51
6977	DLK2	DLK2	-0.758920669556	-21.1241379876	0.447900013607	1.46273987703e-07	0.5	1e-10	1e-10	1	1.0	1
6978	IFT172	IFT172	NA	NA	NA	1.06697015631e-05	0.5	1e-10	1e-10	4	4.0	4
6979	ELF1	ELF1	NA	NA	NA	1.10013214652e-05	0.5	1e-10	1e-10	2	2.0	2
6980	PLEKHA1	PLEKHA1	-0.758310019809	-0.0882400857215	0.44826541029	0.00738387970255	0.5	1e-10	1e-10	29	29.0	29
6981	PROCR	PROCR	-0.758112460742	-0.0128449209944	0.448383660656	0.391161834131	0.5	1e-10	1e-10	56	56.0	63
6982	FAR1	FAR1	NA	NA	NA	6.49233581175e-06	0.5	1e-10	1e-10	2	2.0	2
6983	AFF3	AFF3	0.758049092611	0.136773115982	0.448421593847	0.00314234110877	0.5	1e-10	1e-10	29	29.0	29
6984	AFF3	AFF3	NA	NA	NA	0.00314234110877	0.5	1e-10	1e-10	29	29.0	29
6985	NPHP4	NPHP4	-0.757805477197	-0.190874540739	0.448567442954	0.00140178216455	0.5	1e-10	1e-10	61	61.0	61
6986	NPHP4	NPHP4	NA	NA	NA	0.00140178216455	0.5	1e-10	1e-10	61	61.0	61
6987	LMNB2	LMNB2	NA	NA	NA	5.43455171492e-06	0.5	1e-10	1e-10	1	1.0	1
6988	ZNF683	ZNF683	0.757551306032	0.560279807657	0.448719640343	0.000166554816231	0.5	1e-10	1e-10	19	19.0	19
6989	CERS1	CERS1	NA	NA	NA	3.67045161828e-08	0.5	1e-10	1e-10	3	3.0	3
6990	ALDH5A1	ALDH5A1	-0.757247474157	-0.0954390523636	0.448901612962	0.0066388625654	0.5	1e-10	1e-10	23	23.0	23
6991	AGTPBP1	AGTPBP1	0.757097792573	9.62940193133	0.448991276457	6.09752885214e-07	0.5	1e-10	1e-10	4	4.0	4
6992	C19orf44	C19orf44	-0.756973129799	-0.104937027733	0.449065960734	0.00539768283648	0.5	1e-10	1e-10	54	59.0	61
6993	TMEM92	TMEM92	NA	NA	NA	3.16260210252e-07	0.5	1e-10	1e-10	2	2.0	2
6994	GLTPD2	GLTPD2	0.756582558155	49.7421403664	0.449299994104	2.42954078269e-08	0.5	1e-10	1e-10	1	1.0	1
6995	RPN2	RPN2	NA	NA	NA	0.00641094050468	0.5	1e-10	1e-10	21	21.0	21
6996	WDR55	WDR55	0.756467537224	0.131580914306	0.449368928667	0.00337930544018	0.5	1e-10	1e-10	60	60.0	63
6997	LDLR	LDLR	-0.756423906645	-0.0305943804713	0.449395078997	0.0592282693523	0.5	1e-10	1e-10	14	14.0	14
6998	ERMARD	ERMARD	-0.756320130625	-0.0916921236943	0.449457281439	0.00734540771924	0.5	1e-10	1e-10	79	79.0	81
6999	ID1	ID1	NA	NA	NA	0.171652531171	0.5	1e-10	1e-10	4	4.0	4
7000	MRPS6	MRPS6	NA	NA	NA	0.000864297974213	0.5	1e-10	1e-10	8	8.0	8
7001	DYX1C1	DYX1C1	0.755789111229	0.83832454785	0.449775646239	7.75729006772e-05	0.5	1e-10	1e-10	30	31.0	31
7002	DYX1C1	DYX1C1	NA	NA	NA	7.75729006772e-05	0.5	1e-10	1e-10	30	31.0	31
7003	NPIPA3	NPIPA3	-0.755768111734	-0.233957395356	0.449788238802	0.00119196596101	0.5	1e-10	1e-10	80	85.0	92
7004	EEF2K	EEF2K	-0.755337074255	-0.265077616895	0.450046759001	0.000803964308712	0.5	1e-10	1e-10	15	15.0	15
7005	ZNF879	ZNF879	0.755261428033	1.48113204355	0.450092137466	2.31976178764e-05	0.5	1e-10	1e-10	27	27.0	28
7006	SPECC1	SPECC1	-0.755016837201	-0.128180592998	0.450238879743	0.00329522683074	0.5	1e-10	1e-10	34	34.0	35
7007	GNB3	GNB3	0.754811798496	26.2236569987	0.450361913603	8.1787594351e-08	0.5	1e-10	1e-10	2	2.0	8
7008	SAMD4A	SAMD4A	NA	NA	NA	0.00013429512724	0.5	1e-10	1e-10	1	1.0	1
7009	NPIPB3	NPIPB3	0.754694779943	0.196512330377	0.450432139341	0.00167284503976	0.5	1e-10	1e-10	22	23.0	23
7010	PICALM	PICALM	NA	NA	NA	0.0111129390429	0.5	1e-10	1e-10	5	5.0	5
7011	MNS1	MNS1	-0.754465310024	-0.590240052996	0.45056986794	0.0001883717215	0.5	1e-10	1e-10	9	11.0	13
7012	MNS1	MNS1	NA	NA	NA	0.0001883717215	0.5	1e-10	1e-10	9	11.0	13
7013	RBCK1	RBCK1	0.754401849818	0.0171708417802	0.450607961173	0.204469685286	0.5	1e-10	1e-10	68	71.0	71
7014	RGPD1	RGPD1	-0.754339687099	-2.04231162816	0.450645277333	1.114893324e-05	0.5	1e-10	1e-10	27	27.0	28
7015	BCL2	BCL2	0.754237954734	0.0425080420799	0.450706350849	0.0328785587615	0.5	1e-10	1e-10	258	262.0	270
7016	TPGS2	TPGS2	-0.754173190285	-0.0417501281983	0.450745233667	0.0310508349237	0.5	1e-10	1e-10	144	145.0	147
7017	TTC21A	TTC21A	-0.753880916918	-0.217783291981	0.45092073029	0.00105299099006	0.5	1e-10	1e-10	29	29.0	29
7018	ASAP2	ASAP2	-0.753874551027	-0.343542219385	0.450924553143	0.000522975554603	0.5	1e-10	1e-10	27	28.0	28
7019	DDX58	DDX58	NA	NA	NA	8.77951047842e-06	0.5	1e-10	1e-10	8	8.0	8
7020	ABT1	ABT1	-0.753645779629	-0.142684285852	0.451061947416	0.00256539912608	0.5	1e-10	1e-10	40	41.0	48
7021	SOX7	SOX7	-0.753599494796	-0.0792739961229	0.451089747788	0.00928901265467	0.5	1e-10	1e-10	27	27.0	27
7022	C8orf88	C8orf88	NA	NA	NA	0.00101809301583	0.5	1e-10	1e-10	8	8.0	8
7023	CLDN9	CLDN9	NA	NA	NA	2.98681794144e-07	0.5	1e-10	1e-10	1	1.0	1
7024	PRSS53	PRSS53	0.752850583996	0.319517184322	0.451539705922	0.000558314003496	0.5	1e-10	1e-10	15	15.0	16
7025	PLSCR4	PLSCR4	0.752751197129	0.0153284432094	0.45159943829	0.226175848207	0.5	1e-10	1e-10	82	83.0	83
7026	GNG7	GNG7	NA	NA	NA	0.000183911171987	0.5	1e-10	1e-10	6	7.0	7
7027	HEPACAM2	HEPACAM2	-0.752490130139	-0.016200691208	0.451756363097	0.256596814346	0.5	1e-10	1e-10	64	66.0	68
7028	CS	CS	0.75246754196	0.0315749309466	0.451769942078	0.0541565700449	0.5	1e-10	1e-10	27	27.0	28
7029	ADAM22	ADAM22	0.75210226664	0.484139509634	0.451989560969	0.000200939224703	0.5	1e-10	1e-10	45	45.0	46
7030	SLC4A1AP	SLC4A1AP	NA	NA	NA	6.040752558e-05	0.5	1e-10	1e-10	12	12.0	12
7031	SLC4A1AP	SLC4A1AP	NA	NA	NA	6.040752558e-05	0.5	1e-10	1e-10	12	12.0	12
7032	CD300LG	CD300LG	0.751512307355	0.0355754509922	0.452344396741	0.0493254491142	0.5	1e-10	1e-10	82	82.0	84
7033	KNDC1	KNDC1	-0.751093821092	-3.06921541437	0.452596194082	6.59432282222e-06	0.5	1e-10	1e-10	19	19.0	20
7034	TEX22	TEX22	-0.750719158561	-6.93880077071	0.452821690454	1.19509601998e-06	0.5	1e-10	1e-10	6	6.0	7
7035	FUOM	FUOM	-0.75068816694	-0.10490173561	0.452840346076	0.00609537469472	0.5	1e-10	1e-10	33	39.0	48
7036	DPY19L1	DPY19L1	-0.750559023625	-0.363361401797	0.452918089464	0.000406734916377	0.5	1e-10	1e-10	48	49.0	49
7037	HDAC5	HDAC5	0.750426055737	0.73524898496	0.452998143093	9.8380242253e-05	0.5	1e-10	1e-10	3	3.0	3
7038	PDF	PDF	-0.750425579875	-0.161088821064	0.452998429602	0.0022103061062	0.5	1e-10	1e-10	25	25.0	25
7039	C9orf117	C9orf117	NA	NA	NA	1.43231660361e-06	0.5	1e-10	1e-10	8	8.0	8
7040	ME2	ME2	-0.749946198993	-0.0739920524078	0.453287108402	0.0107236431425	0.5	1e-10	1e-10	28	29.0	29
7041	ZNF334	ZNF334	-0.749462740179	-0.0441500115097	0.453578348025	0.0293287786603	0.5	1e-10	1e-10	33	33.0	33
7042	GPBP1	GPBP1	NA	NA	NA	5.57100378477e-05	0.5	1e-10	1e-10	8	8.0	8
7043	UNC5D	UNC5D	NA	NA	NA	1.70303412355e-08	0.5	1e-10	1e-10	3	3.0	3
7044	NUBP1	NUBP1	NA	NA	NA	8.64567068339e-08	0.5	1e-10	1e-10	4	4.0	4
7045	GTPBP8	GTPBP8	0.749086986241	0.355082422281	0.453804778228	0.00042784542654	0.5	1e-10	1e-10	29	29.0	32
7046	UBXN2A	UBXN2A	-0.74877776746	-0.133729272003	0.453991162002	0.0030942440968	0.5	1e-10	1e-10	77	77.0	77
7047	UBXN2A	UBXN2A	NA	NA	NA	0.0030942440968	0.5	1e-10	1e-10	77	77.0	77
7048	MEST	MEST	NA	NA	NA	0.00013457666771	0.5	1e-10	1e-10	5	5.0	5
7049	CASP2	CASP2	NA	NA	NA	0.00078356292859	0.5	1e-10	1e-10	17	19.0	19
7050	BBS12	BBS12	0.748599707773	0.505152244637	0.454098508301	0.000206764289284	0.5	1e-10	1e-10	77	77.0	78
7051	STXBP5L	STXBP5L	0.74855302482	0.661985882346	0.454126654277	0.000120592184932	0.5	1e-10	1e-10	23	23.0	28
7052	CLEC9A	CLEC9A	0.74822738632	3.43827329788	0.454323014838	4.75651560375e-06	0.5	1e-10	1e-10	6	6.0	13
7053	CSNK1G3	CSNK1G3	0.747963569644	0.31829048357	0.454482131822	0.000572379702603	0.5	1e-10	1e-10	40	40.0	41
7054	SYBU	SYBU	0.747963496701	0.194230692437	0.454482175821	0.00138321365022	0.5	1e-10	1e-10	11	11.0	12
7055	JOSD2	JOSD2	0.747875141646	0.413900856335	0.45453547284	0.000313833303107	0.5	1e-10	1e-10	2	2.0	2
7056	RANBP9	RANBP9	NA	NA	NA	0.0012490153031	0.5	1e-10	1e-10	12	12.0	12
7057	CLEC1A	CLEC1A	-0.747355790435	-0.799233609643	0.454848824026	7.27506835751e-05	0.5	1e-10	1e-10	14	14.0	42
7058	TDRD10	TDRD10	-0.747309597426	-0.0846983682719	0.454876700526	0.00807483340106	0.5	1e-10	1e-10	47	47.0	47
7059	MYO9B	MYO9B	NA	NA	NA	0.000214518032954	0.5	1e-10	1e-10	11	11.0	11
7060	TNFAIP8	TNFAIP8	-0.747026654499	-0.49800954136	0.455047471572	0.000223259660754	0.5	1e-10	1e-10	63	63.0	64
7061	ENPP2	ENPP2	0.746956884529	0.0259833206606	0.455089586994	0.0757180953647	0.5	1e-10	1e-10	41	41.0	43
7062	THRAP3	THRAP3	NA	NA	NA	2.02320712343e-05	0.5	1e-10	1e-10	1	1.0	1
7063	SLC9A5	SLC9A5	-0.74680392044	-0.370737190325	0.455181928771	0.000490550927406	0.5	1e-10	1e-10	47	48.0	54
7064	MEP1B	MEP1B	NA	NA	NA	9.39520259884e-05	0.5	1e-10	1e-10	8	8.0	8
7065	USP35	USP35	0.746519545259	1.77059360774	0.455353629188	1.57178678025e-05	0.5	1e-10	1e-10	13	13.0	14
7066	PLEKHA5	PLEKHA5	NA	NA	NA	0.000108124092803	0.5	1e-10	1e-10	4	5.0	5
7067	TMBIM1	TMBIM1	0.74634849045	0.00760130323014	0.455456926443	0.972856298676	0.5	1e-10	1e-10	59	59.0	59
7068	TMBIM1	TMBIM1	NA	NA	NA	0.972856298676	0.5	1e-10	1e-10	59	59.0	59
7069	CADPS2	CADPS2	NA	NA	NA	0.000949088433809	0.5	1e-10	1e-10	40	40.0	41
7070	SNAPC1	SNAPC1	-0.746180627887	-0.425426915596	0.455558308774	0.000309246111621	0.5	1e-10	1e-10	16	17.0	17
7071	EXOC3L2	EXOC3L2	0.746047202444	0.662450373356	0.455638901508	0.000127115143298	0.5	1e-10	1e-10	10	10.0	12
7072	DCDC2B	DCDC2B	NA	NA	NA	2.59824591988e-06	0.5	1e-10	1e-10	13	13.0	13
7073	DCDC2B	DCDC2B	NA	NA	NA	2.59824591988e-06	0.5	1e-10	1e-10	13	13.0	13
7074	PPIG	PPIG	-0.745871274282	-0.669386551463	0.455745179348	0.000119933801158	0.5	1e-10	1e-10	23	23.0	23
7075	FECH	FECH	NA	NA	NA	4.87723980735e-06	0.5	1e-10	1e-10	10	10.0	10
7076	C19orf57	C19orf57	0.74565584153	0.269757586092	0.455875340824	0.000714530932014	0.5	1e-10	1e-10	12	12.0	12
7077	RGS17	RGS17	-0.745645717473	-2.66912853513	0.455881458154	6.95094766787e-06	0.5	1e-10	1e-10	33	33.0	33
7078	PDE9A	PDE9A	-0.745055642538	-0.00221734898516	0.456238082993	11.7013507275	0.5	1e-10	1e-10	119	120.0	121
7079	NMRAL1	NMRAL1	-0.744985418903	-0.0206806468156	0.456280534644	0.130993916368	0.5	1e-10	1e-10	105	106.0	106
7080	AHSA1	AHSA1	NA	NA	NA	0.0174759851659	0.5	1e-10	1e-10	15	15.0	15
7081	ZNF528	ZNF528	NA	NA	NA	0.0159743412037	0.5	1e-10	1e-10	59	60.0	63
7082	AIF1L	AIF1L	-0.744680206241	-0.100031883446	0.456465067858	0.00538524107929	0.5	1e-10	1e-10	21	26.0	26
7083	CH25H	CH25H	NA	NA	NA	4.96134284397e-05	0.5	1e-10	1e-10	6	6.0	6
7084	TMEM133	TMEM133	-0.744292394743	-0.566709932378	0.456699601282	0.000168840404125	0.5	1e-10	1e-10	17	17.0	17
7085	FAM189A1	FAM189A1	0.744116635893	1.18210845949	0.456805915747	4.05831800097e-05	0.5	1e-10	1e-10	5	7.0	7
7086	FAM189A1	FAM189A1	NA	NA	NA	4.05831800097e-05	0.5	1e-10	1e-10	5	7.0	7
7087	VSTM4	VSTM4	NA	NA	NA	4.90707240399e-05	0.5	1e-10	1e-10	14	14.0	14
7088	MRPL17	MRPL17	-0.743888236732	-0.287555672133	0.456944092493	0.000672696435381	0.5	1e-10	1e-10	25	25.0	25
7089	NCAPD2	NCAPD2	0.743853490773	0.0879142146159	0.456965115134	0.00884807436755	0.5	1e-10	1e-10	97	98.0	117
7090	GUK1	GUK1	-0.743836796195	-0.098809400759	0.456975216189	0.0071644844321	0.5	1e-10	1e-10	19	19.0	19
7091	ACAT1	ACAT1	-0.743556736963	-0.0507459686034	0.457144684733	0.0229937295134	0.5	1e-10	1e-10	34	34.0	37
7092	SOD1	SOD1	NA	NA	NA	0.0248381494477	0.5	1e-10	1e-10	15	15.0	15
7093	MAN1B1	MAN1B1	NA	NA	NA	0.0504526728345	0.5	1e-10	1e-10	87	89.0	89
7094	DLX6	DLX6	0.743177485878	12.6834176448	0.45737423219	3.31711949397e-07	0.5	1e-10	1e-10	6	6.0	6
7095	C1orf52	C1orf52	0.743164144188	1.36992387274	0.457382308628	2.66560910397e-05	0.5	1e-10	1e-10	6	6.0	6
7096	C1orf52	C1orf52	NA	NA	NA	2.66560910397e-05	0.5	1e-10	1e-10	6	6.0	6
7097	CIITA	CIITA	NA	NA	NA	2.08464002915e-05	0.5	1e-10	1e-10	6	6.0	6
7098	LTBP1	LTBP1	-0.742532868977	-0.0131526535478	0.457764544776	0.385487342753	0.5	1e-10	1e-10	50	51.0	51
7099	LTBP1	LTBP1	NA	NA	NA	0.385487342753	0.5	1e-10	1e-10	50	51.0	51
7100	FAHD2A	FAHD2A	-0.742520874513	-2.50612883846	0.45777180914	8.54439336873e-06	0.5	1e-10	1e-10	6	6.0	6
7101	ZNF20	ZNF20	0.742423042541	0.829341821648	0.457831062814	7.91104577025e-05	0.5	1e-10	1e-10	32	32.0	33
7102	ZNF76	ZNF76	-0.742338140883	-0.316847814323	0.457882488501	0.000495196473326	0.5	1e-10	1e-10	18	18.0	18
7103	SLC25A39	SLC25A39	-0.742274576516	-0.0323656172421	0.457920992124	0.0514217400318	0.5	1e-10	1e-10	12	12.0	12
7104	C19orf33	C19orf33	0.742229700841	0.00087788090515	0.45794817631	84.9874201375	0.5	1e-10	1e-10	81	82.0	82
7105	SAMD10	SAMD10	0.742207358099	0.0525200186844	0.457961711135	0.0194125511344	0.5	1e-10	1e-10	47	52.0	59
7106	ANKRD12	ANKRD12	NA	NA	NA	5.0326887223e-05	0.5	1e-10	1e-10	14	14.0	14
7107	ADAT1	ADAT1	-0.741743114211	-0.0469648252685	0.458242992383	0.0255109220516	0.5	1e-10	1e-10	36	36.0	36
7108	ADAT1	ADAT1	NA	NA	NA	0.0255109220516	0.5	1e-10	1e-10	36	36.0	36
7109	ARL6IP5	ARL6IP5	-0.741715556627	-0.00526113308707	0.458259692325	1.88820413526	0.5	1e-10	1e-10	49	49.0	50
7110	SPATA20	SPATA20	-0.741615986873	-0.00336769946345	0.458320034606	4.43865125334	0.5	1e-10	1e-10	95	96.0	96
7111	SH3BP4	SH3BP4	0.741365870538	0.13982676615	0.45847163232	0.00293213831342	0.5	1e-10	1e-10	64	66.0	67
7112	SH3BP4	SH3BP4	NA	NA	NA	0.00293213831342	0.5	1e-10	1e-10	64	66.0	67
7113	DENND1A	DENND1A	0.741251256251	0.564124649374	0.458541110443	0.000169816608862	0.5	1e-10	1e-10	30	30.0	31
7114	FAM72B	FAM72B	0.740786437823	1.77935849005	0.458822939591	1.83711226105e-05	0.5	1e-10	1e-10	44	46.0	49
7115	FAM72B	FAM72B	NA	NA	NA	1.83711226105e-05	0.5	1e-10	1e-10	44	46.0	49
7116	EFNA2	EFNA2	0.740595521608	0.00843252502098	0.458938724212	0.858124846976	0.5	1e-10	1e-10	456	928.0	1009
7117	KCNA1	KCNA1	-0.740296537115	-0.248284571468	0.459120081707	0.000890056614517	0.5	1e-10	1e-10	57	63.0	64
7118	SHISA6	SHISA6	0.740041470393	0.663717871202	0.45927483137	0.000121131841581	0.5	1e-10	1e-10	99	101.0	102
7119	PLCB4	PLCB4	0.74002229407	0.190224434672	0.459286466877	0.00158525654417	0.5	1e-10	1e-10	42	42.0	42
7120	UBA6	UBA6	NA	NA	NA	0.000177165274633	0.5	1e-10	1e-10	35	35.0	35
7121	C7orf13	C7orf13	0.739369108242	0.0389282383282	0.459682895275	0.0370820860876	0.5	1e-10	1e-10	61	61.0	61
7122	KCTD4	KCTD4	-0.739253443996	-0.0964301475722	0.459753113622	0.00683874030604	0.5	1e-10	1e-10	83	83.0	85
7123	COL23A1	COL23A1	0.739160094065	0.554521335267	0.4598097896	0.000186525749211	0.5	1e-10	1e-10	14	14.0	14
7124	IK	IK	0.739136895094	0.0283237011605	0.459823875106	0.0668191545853	0.5	1e-10	1e-10	53	54.0	55
7125	TNP1	TNP1	-0.738930330276	-0.114865494903	0.459949303817	0.00488986806983	0.5	1e-10	1e-10	36	37.0	39
7126	EIF4E	EIF4E	-0.738869302481	-2.36739093979	0.459986364313	9.68536125117e-06	0.5	1e-10	1e-10	8	8.0	8
7127	KLHDC7B	KLHDC7B	NA	NA	NA	1.89162216533e-07	0.5	1e-10	1e-10	4	4.0	4
7128	ERO1L	ERO1L	0.738648494555	0.0348191447782	0.460120468833	0.0368105350121	0.5	1e-10	1e-10	38	38.0	40
7129	TIMM22	TIMM22	0.738597377747	0.177479111435	0.460151517011	0.00215380222725	0.5	1e-10	1e-10	18	23.0	23
7130	FRAT1	FRAT1	NA	NA	NA	1.44073889823e-05	0.5	1e-10	1e-10	4	4.0	4
7131	PLCH2	PLCH2	0.738352954388	2.34787520153	0.460299995138	9.84033295525e-06	0.5	1e-10	1e-10	1	1.0	1
7132	PLCH2	PLCH2	NA	NA	NA	9.84033295525e-06	0.5	1e-10	1e-10	1	1.0	1
7133	ABHD17B	ABHD17B	0.738156178865	0.360754724751	0.460419548444	0.000396842308071	0.5	1e-10	1e-10	24	24.0	24
7134	GPRIN3	GPRIN3	0.737976472785	0.349457479851	0.46052874618	0.000463216878788	0.5	1e-10	1e-10	19	21.0	21
7135	RND1	RND1	NA	NA	NA	0.00202007139948	0.5	1e-10	1e-10	4	4.0	5
7136	EIF3C	EIF3C	0.7375927743	0.059111898241	0.460761947617	0.0178695682824	0.5	1e-10	1e-10	50	54.0	56
7137	DDX6	DDX6	-0.737577255329	-0.420707453226	0.460771381011	0.000323863602871	0.5	1e-10	1e-10	18	18.0	18
7138	ZNF266	ZNF266	0.737556715879	0.00401647745668	0.460783866331	2.9585167448	0.5	1e-10	1e-10	177	182.0	188
7139	NUDT18	NUDT18	-0.737442166214	-0.0539532934378	0.46085350113	0.0163430385577	0.5	1e-10	1e-10	46	46.0	46
7140	DENND6A	DENND6A	NA	NA	NA	9.89816687174e-06	0.5	1e-10	1e-10	13	13.0	13
7141	MSTO1	MSTO1	-0.737253096308	-0.5132413012	0.460968449687	0.000204063742997	0.5	1e-10	1e-10	29	29.0	29
7142	TRAK1	TRAK1	-0.737212393523	-0.103270744068	0.460993197797	0.00506691079582	0.5	1e-10	1e-10	48	49.0	49
7143	OXA1L	OXA1L	0.73710909921	0.0059977341226	0.461056006144	1.52561964543	0.5	1e-10	1e-10	22	22.0	22
7144	ZNF768	ZNF768	-0.737024962962	-0.0599021079409	0.46110716892	0.0179310576354	0.5	1e-10	1e-10	6	6.0	6
7145	POLD4	POLD4	0.736636986506	0.0235765246228	0.461343136249	0.099806842238	0.5	1e-10	1e-10	37	37.0	38
7146	SUCLA2	SUCLA2	-0.736619568579	-0.0241451708931	0.461353731416	0.0889138429716	0.5	1e-10	1e-10	77	78.0	79
7147	TTC32	TTC32	0.73649843592	0.0266555362683	0.461427419077	0.0893707761344	0.5	1e-10	1e-10	32	32.0	32
7148	TTC32	TTC32	NA	NA	NA	0.0893707761344	0.5	1e-10	1e-10	32	32.0	32
7149	GMIP	GMIP	-0.736497006438	-0.0738898820318	0.461428288702	0.00811261231047	0.5	1e-10	1e-10	44	45.0	45
7150	ANO7	ANO7	0.736215332612	0.00319987023826	0.461599662684	4.97614705511	0.5	1e-10	1e-10	202	219.0	237
7151	ANO7	ANO7	NA	NA	NA	4.97614705511	0.5	1e-10	1e-10	202	219.0	237
7152	ASTL	ASTL	NA	NA	NA	8.79031739171e-07	0.5	1e-10	1e-10	5	5.0	6
7153	KRR1	KRR1	0.736150346999	0.0541985706345	0.461639205814	0.0172240661948	0.5	1e-10	1e-10	86	88.0	88
7154	RBM27	RBM27	NA	NA	NA	1.72131493565e-06	0.5	1e-10	1e-10	4	4.0	4
7155	TNFAIP8L1	TNFAIP8L1	NA	NA	NA	4.75371483686e-05	0.5	1e-10	1e-10	4	4.0	4
7156	TIMP4	TIMP4	-0.735822435591	-0.00422955579868	0.461838765652	2.75618245328	0.5	1e-10	1e-10	301	309.0	319
7157	HBP1	HBP1	NA	NA	NA	0.000123183118902	0.5	1e-10	1e-10	3	3.0	3
7158	LMO4	LMO4	NA	NA	NA	0.000130373024949	0.5	1e-10	1e-10	10	10.0	12
7159	SI	SI	-0.735349878579	-0.178198700655	0.462126438401	0.00173636359446	0.5	1e-10	1e-10	15	15.0	15
7160	CTSD	CTSD	0.735121487826	0.00520867567351	0.462265508885	2.18368153368	0.5	1e-10	1e-10	31	34.0	34
7161	BEND3	BEND3	0.735097955376	0.824240632007	0.462279839467	9.87904910999e-05	0.5	1e-10	1e-10	33	34.0	35
7162	KIAA1524	KIAA1524	0.734746141734	0.700228198221	0.462494113355	0.000106819278842	0.5	1e-10	1e-10	49	49.0	51
7163	DCHS1	DCHS1	-0.734467420153	-0.0825763117693	0.462663909479	0.00759862687545	0.5	1e-10	1e-10	19	20.0	20
7164	CYP27B1	CYP27B1	0.73434889621	7.38003638323	0.462736124348	9.44007032876e-07	0.5	1e-10	1e-10	15	15.0	15
7165	PLA2G4F	PLA2G4F	0.734288673713	0.0519994046969	0.462772819425	0.0153174363566	0.5	1e-10	1e-10	18	18.0	18
7166	PLA2G4F	PLA2G4F	NA	NA	NA	0.0153174363566	0.5	1e-10	1e-10	18	18.0	18
7167	PRKCI	PRKCI	NA	NA	NA	2.38115255595e-05	0.5	1e-10	1e-10	11	11.0	11
7168	CCL3L1	CCL3L1	0.734058034897	1.50416605802	0.462913368442	1.90128754153e-05	0.5	1e-10	1e-10	28	29.0	30
7169	WAPAL	WAPAL	NA	NA	NA	8.72226363409e-05	0.5	1e-10	1e-10	24	24.0	24
7170	GPAM	GPAM	-0.733763102715	-0.0341834611467	0.463093131875	0.0413940942054	0.5	1e-10	1e-10	28	29.0	29
7171	ASTN2	ASTN2	-0.733719699923	-5.18431386621	0.463119589495	1.66354076096e-06	0.5	1e-10	1e-10	5	5.0	5
7172	GNB1L	GNB1L	-0.733535338571	-0.556682852735	0.463231982497	0.000186363168595	0.5	1e-10	1e-10	37	40.0	40
7173	CC2D2B	CC2D2B	NA	NA	NA	3.46115073059e-10	0.5	1e-10	1e-10	1	1.0	1
7174	ISYNA1	ISYNA1	0.733221771141	0.220492917079	0.463423178868	0.00107811704986	0.5	1e-10	1e-10	11	11.0	11
7175	ATN1	ATN1	-0.733182132879	-0.0129717204429	0.463447351255	0.330852542157	0.5	1e-10	1e-10	74	76.0	172
7176	CA12	CA12	0.732738428449	0.00456398290987	0.463717981073	2.65402369938	0.5	1e-10	1e-10	88	88.0	89
7177	PNMAL1	PNMAL1	-0.73258759432	-0.0311847233739	0.463809999776	0.0536438443456	0.5	1e-10	1e-10	36	36.0	38
7178	ZNHIT1	ZNHIT1	NA	NA	NA	4.87653157116e-05	0.5	1e-10	1e-10	6	6.0	6
7179	MEF2D	MEF2D	NA	NA	NA	0.00175175353359	0.5	1e-10	1e-10	21	21.0	21
7180	FASTKD3	FASTKD3	0.732074345915	0.55172862445	0.464123191101	0.000170114762208	0.5	1e-10	1e-10	6	6.0	6
7181	CCDC113	CCDC113	-0.731802897144	-1.42878631277	0.46428888051	3.00859657915e-05	0.5	1e-10	1e-10	25	25.0	26
7182	CCDC113	CCDC113	NA	NA	NA	3.00859657915e-05	0.5	1e-10	1e-10	25	25.0	26
7183	COPS4	COPS4	0.731798115944	0.118118439628	0.464291799198	0.00380749722583	0.5	1e-10	1e-10	87	89.0	91
7184	C15orf40	C15orf40	0.731704977329	0.0697198574461	0.46434865779	0.0105862037968	0.5	1e-10	1e-10	111	111.0	114
7185	C15orf40	C15orf40	NA	NA	NA	0.0105862037968	0.5	1e-10	1e-10	111	111.0	114
7186	LRRC43	LRRC43	-0.731642561214	-1.62324121368	0.4643867633	2.02194240771e-05	0.5	1e-10	1e-10	7	7.0	7
7187	TTC14	TTC14	0.731565580712	0.183026938631	0.464433762875	0.00168573475513	0.5	1e-10	1e-10	27	27.0	30
7188	PTCD2	PTCD2	NA	NA	NA	1.6380684513e-08	0.5	1e-10	1e-10	6	6.0	6
7189	MESDC2	MESDC2	-0.731331831887	-0.380227032818	0.464576491797	0.000435503563632	0.5	1e-10	1e-10	9	11.0	11
7190	MESDC2	MESDC2	NA	NA	NA	0.000435503563632	0.5	1e-10	1e-10	9	11.0	11
7191	ABI1	ABI1	-0.731064963395	-0.0710512651865	0.464739473688	0.010670557294	0.5	1e-10	1e-10	29	29.0	29
7192	TMEM155	TMEM155	0.731047598744	0.851051941134	0.464750079728	6.38470537002e-05	0.5	1e-10	1e-10	40	40.0	43
7193	KLRC1	KLRC1	0.730931463853	0.932937962227	0.464821016444	6.42324672261e-05	0.5	1e-10	1e-10	26	26.0	27
7194	C2orf43	C2orf43	0.730813563535	0.0368036756719	0.464893037667	0.0386413556873	0.5	1e-10	1e-10	55	55.0	55
7195	CSTB	CSTB	NA	NA	NA	0.000618653715403	0.5	1e-10	1e-10	1	1.0	1
7196	SLC52A2	SLC52A2	0.730439051054	0.029653462222	0.46512185554	0.0631961312195	0.5	1e-10	1e-10	9	9.0	9
7197	DNAH11	DNAH11	0.730081671805	2.04571497682	0.465340263805	1.2600298021e-05	0.5	1e-10	1e-10	36	36.0	36
7198	ZNF462	ZNF462	0.729896101045	0.148264929621	0.465453695747	0.00174388550708	0.5	1e-10	1e-10	37	37.0	38
7199	KRTAP5-7	KRTAP5-7	-0.729867078663	-6.463390871	0.465471437351	1.29035292715e-06	0.5	1e-10	1e-10	9	9.0	9
7200	RRAS	RRAS	-0.729793817323	-0.0222735084215	0.465516224241	0.116889566172	0.5	1e-10	1e-10	17	17.0	17
7201	FXYD4	FXYD4	0.729790864544	1.6232886668	0.465518029415	1.91692364679e-05	0.5	1e-10	1e-10	6	6.0	8
7202	MAML1	MAML1	NA	NA	NA	3.38523506203e-05	0.5	1e-10	1e-10	13	13.0	14
7203	PSMA1	PSMA1	NA	NA	NA	6.97092945488e-05	0.5	1e-10	1e-10	1	1.0	1
7204	FTSJ2	FTSJ2	-0.729595944648	-0.0445929453195	0.465637201805	0.0263131520369	0.5	1e-10	1e-10	56	57.0	59
7205	CA14	CA14	0.729378782113	0.117794988138	0.465769993118	0.00298650437612	0.5	1e-10	1e-10	30	30.0	35
7206	ACOT11	ACOT11	0.729320728051	0.208627024615	0.465805495784	0.00120744273732	0.5	1e-10	1e-10	7	7.0	7
7207	ZNF296	ZNF296	-0.729203955945	-0.183001568368	0.465876911724	0.00165813612715	0.5	1e-10	1e-10	69	69.0	71
7208	BOD1L1	BOD1L1	0.729197340205	0.61692646213	0.465880957986	0.000128224367746	0.5	1e-10	1e-10	13	14.0	14
7209	POLR2L	POLR2L	-0.729118978583	-0.00586074088841	0.465928886333	1.7561515193	0.5	1e-10	1e-10	61	65.0	66
7210	ULK4	ULK4	0.72895009146	0.159762037935	0.466032192136	0.00207296717644	0.5	1e-10	1e-10	87	87.0	90
7211	PSMG2	PSMG2	-0.728801643052	-0.0229766134801	0.466123006377	0.101102218919	0.5	1e-10	1e-10	81	82.0	82
7212	TEX9	TEX9	NA	NA	NA	1.51360172437e-08	0.5	1e-10	1e-10	1	1.0	1
7213	TEX9	TEX9	NA	NA	NA	1.51360172437e-08	0.5	1e-10	1e-10	1	1.0	1
7214	PCGF1	PCGF1	NA	NA	NA	1.32211045956e-06	0.5	1e-10	1e-10	2	2.0	2
7215	PCGF1	PCGF1	NA	NA	NA	1.32211045956e-06	0.5	1e-10	1e-10	2	2.0	2
7216	PURA	PURA	-0.728626428924	-1.35368670257	0.466230207357	3.41004322481e-05	0.5	1e-10	1e-10	23	23.0	24
7217	SNAPC5	SNAPC5	-0.728555126603	-0.0309662046765	0.46627383606	0.0548311405301	0.5	1e-10	1e-10	51	52.0	52
7218	SNAPC5	SNAPC5	NA	NA	NA	0.0548311405301	0.5	1e-10	1e-10	51	52.0	52
7219	UPK3A	UPK3A	0.728525871927	0.233607803149	0.466291737165	0.00114470806599	0.5	1e-10	1e-10	169	178.0	180
7220	ZNF704	ZNF704	-0.728525164936	-0.580757026165	0.466292169782	0.000161850358527	0.5	1e-10	1e-10	20	20.0	20
7221	NMNAT3	NMNAT3	-0.728497634634	-0.0878454194829	0.466309016089	0.0072300644171	0.5	1e-10	1e-10	73	74.0	76
7222	COPZ2	COPZ2	-0.728323164729	-0.138561125162	0.466415785348	0.00260903583901	0.5	1e-10	1e-10	40	40.0	40
7223	SLC41A1	SLC41A1	0.728154738225	0.526216701107	0.466518869137	0.000176409886504	0.5	1e-10	1e-10	9	9.0	9
7224	ST3GAL2	ST3GAL2	-0.72814981245	-0.262951285646	0.4665218841	0.000909562589344	0.5	1e-10	1e-10	22	23.0	26
7225	PRIM1	PRIM1	0.7281296774	0.265175548096	0.46653420845	0.000732665084263	0.5	1e-10	1e-10	16	16.0	16
7226	PAWR	PAWR	NA	NA	NA	0.000282163191206	0.5	1e-10	1e-10	13	13.0	13
7227	RSPO4	RSPO4	0.727777358865	3.74462872089	0.466749886368	3.82167860785e-06	0.5	1e-10	1e-10	6	6.0	6
7228	WFDC3	WFDC3	0.727745537007	0.0762383533411	0.466769369396	0.00884412846966	0.5	1e-10	1e-10	8	8.0	8
7229	RPL22L1	RPL22L1	NA	NA	NA	5.08592932005e-05	0.5	1e-10	1e-10	2	2.0	3
7230	ELTD1	ELTD1	-0.727500870302	-0.026929932959	0.466919182386	0.0728393625143	0.5	1e-10	1e-10	50	50.0	50
7231	ELTD1	ELTD1	NA	NA	NA	0.0728393625143	0.5	1e-10	1e-10	50	50.0	50
7232	RNFT2	RNFT2	-0.72708902215	-5.41676038415	0.467171423237	1.91191980056e-06	0.5	1e-10	1e-10	6	6.0	7
7233	PKP4	PKP4	-0.726882861659	-0.23349968985	0.467297716832	0.000924391347451	0.5	1e-10	1e-10	19	19.0	19
7234	WASF1	WASF1	NA	NA	NA	1.01470109142e-08	0.5	1e-10	1e-10	1	1.0	1
7235	METAP1	METAP1	0.726404709537	0.132813800808	0.467590704927	0.00292924702143	0.5	1e-10	1e-10	24	24.0	24
7236	KRTAP5-1	KRTAP5-1	-0.726271403819	-0.326998734575	0.467672406257	0.000699450835058	0.5	1e-10	1e-10	54	61.0	68
7237	AP3M1	AP3M1	-0.726022344046	-0.170997049295	0.467825072928	0.00169263478423	0.5	1e-10	1e-10	36	36.0	37
7238	ANKRD36	ANKRD36	-0.725913290292	-0.17788223588	0.467891928519	0.0016673914642	0.5	1e-10	1e-10	38	38.0	39
7239	ANKRD36	ANKRD36	NA	NA	NA	0.0016673914642	0.5	1e-10	1e-10	38	38.0	39
7240	IL20RB	IL20RB	0.72570957251	0.486046126635	0.468016832232	0.000180758291516	0.5	1e-10	1e-10	54	54.0	55
7241	OTOF	OTOF	-0.725573956966	-5.53758198727	0.46809999125	1.91234652359e-06	0.5	1e-10	1e-10	1	1.0	1
7242	COL6A1	COL6A1	-0.725545190541	-0.00150526919145	0.468117631782	25.2113006326	0.5	1e-10	1e-10	75	78.0	78
7243	ITGA4	ITGA4	0.72549264826	0.154724311589	0.468149853414	0.00220153867336	0.5	1e-10	1e-10	20	20.0	22
7244	RAD23B	RAD23B	NA	NA	NA	1.79708103762e-05	0.5	1e-10	1e-10	5	5.0	5
7245	KCNN1	KCNN1	0.724937871786	24.7788757707	0.468490145844	8.67863381597e-08	0.5	1e-10	1e-10	13	13.0	13
7246	FRAT2	FRAT2	NA	NA	NA	0.000165082279693	0.5	1e-10	1e-10	9	9.0	9
7247	LRRFIP2	LRRFIP2	-0.724919499972	-0.0600944372936	0.468501417209	0.0144135056207	0.5	1e-10	1e-10	90	90.0	91
7248	SH2D1B	SH2D1B	0.724917356895	4.11814855765	0.468502732027	3.2772526332e-06	0.5	1e-10	1e-10	12	12.0	12
7249	SH2D1B	SH2D1B	NA	NA	NA	3.2772526332e-06	0.5	1e-10	1e-10	12	12.0	12
7250	ZNF836	ZNF836	NA	NA	NA	4.68732340221e-06	0.5	1e-10	1e-10	2	2.0	2
7251	ZNF726	ZNF726	0.724823593882	0.247976919537	0.468560259378	0.000909156650087	0.5	1e-10	1e-10	75	76.0	76
7252	FAM89A	FAM89A	0.724522521048	0.303075429597	0.468745006011	0.000580403956491	0.5	1e-10	1e-10	44	44.0	44
7253	FAM89A	FAM89A	NA	NA	NA	0.000580403956491	0.5	1e-10	1e-10	44	44.0	44
7254	CCNDBP1	CCNDBP1	0.724518488556	0.324268873425	0.468747480734	0.000503262951362	0.5	1e-10	1e-10	11	11.0	11
7255	CCNDBP1	CCNDBP1	NA	NA	NA	0.000503262951362	0.5	1e-10	1e-10	11	11.0	11
7256	SPTLC3	SPTLC3	0.724344397472	0.991458650965	0.468854326549	5.46152484193e-05	0.5	1e-10	1e-10	22	22.0	22
7257	SGOL2	SGOL2	-0.724210148477	-0.791405935223	0.468936729077	7.63341546392e-05	0.5	1e-10	1e-10	21	21.0	24
7258	SGOL2	SGOL2	NA	NA	NA	7.63341546392e-05	0.5	1e-10	1e-10	21	21.0	24
7259	P4HB	P4HB	-0.724180785155	-0.0260036471761	0.46895475346	0.0851028760615	0.5	1e-10	1e-10	5	5.0	5
7260	TTC33	TTC33	-0.72404217953	-0.387394263125	0.469039840318	0.000359553501311	0.5	1e-10	1e-10	46	47.0	48
7261	NR4A3	NR4A3	0.723730425001	0.249011901242	0.469231250576	0.000818597616835	0.5	1e-10	1e-10	10	10.0	10
7262	LGALS9C	LGALS9C	-0.723661261084	-0.00575635299361	0.469273721517	2.21025343818	0.5	1e-10	1e-10	32	35.0	36
7263	CPT2	CPT2	0.72366058179	0.0377376344877	0.469274138656	0.0352226392873	0.5	1e-10	1e-10	21	21.0	21
7264	GZMB	GZMB	-0.723642819606	-0.366964617905	0.469285046089	0.00045684330353	0.5	1e-10	1e-10	9	9.0	11
7265	GAL3ST2	GAL3ST2	-0.723406855885	-0.0519245443412	0.469429960401	0.018383855087	0.5	1e-10	1e-10	13	14.0	15
7266	GAL3ST2	GAL3ST2	NA	NA	NA	0.018383855087	0.5	1e-10	1e-10	13	14.0	15
7267	C1orf229	C1orf229	NA	NA	NA	3.82519752252e-05	0.5	1e-10	1e-10	14	14.0	14
7268	C1orf229	C1orf229	NA	NA	NA	3.82519752252e-05	0.5	1e-10	1e-10	14	14.0	14
7269	ITGA7	ITGA7	-0.723088511876	-0.00749430437723	0.469625506789	0.949503841752	0.5	1e-10	1e-10	19	20.0	20
7270	BPNT1	BPNT1	0.722946211778	0.0170882471548	0.469712930783	0.163269602409	0.5	1e-10	1e-10	60	60.0	60
7271	RAD51B	RAD51B	0.722924856526	3.52170944346	0.469726051448	4.17058176881e-06	0.5	1e-10	1e-10	14	14.0	16
7272	BCL2L15	BCL2L15	0.722844077935	0.00689050340218	0.46977568364	1.13204712341	0.5	1e-10	1e-10	101	101.0	105
7273	BCL2L15	BCL2L15	NA	NA	NA	1.13204712341	0.5	1e-10	1e-10	101	101.0	105
7274	TBC1D9B	TBC1D9B	-0.722606955381	-0.0252889480774	0.469921393833	0.0961802445904	0.5	1e-10	1e-10	76	78.0	83
7275	BNIP3L	BNIP3L	NA	NA	NA	3.78655292844e-05	0.5	1e-10	1e-10	4	4.0	4
7276	NAPRT1	NAPRT1	-0.722385396925	-0.00522830532717	0.470057562559	1.80686918068	0.5	1e-10	1e-10	99	105.0	105
7277	PGAP1	PGAP1	0.722081259312	0.415782695111	0.470244519519	0.00028592785694	0.5	1e-10	1e-10	9	9.0	9
7278	STARD5	STARD5	0.721447233995	0.0933347800321	0.470634394338	0.00650199372259	0.5	1e-10	1e-10	14	14.0	14
7279	STARD5	STARD5	NA	NA	NA	0.00650199372259	0.5	1e-10	1e-10	14	14.0	14
7280	IMMP2L	IMMP2L	0.721429231592	0.183354145217	0.470645466979	0.00156359459024	0.5	1e-10	1e-10	43	43.0	43
7281	OAT	OAT	-0.721317186556	-0.0386463642582	0.470714385152	0.0323202349251	0.5	1e-10	1e-10	14	14.0	14
7282	RASGEF1A	RASGEF1A	-0.721273938532	-1.22489861016	0.47074098822	3.68253486339e-05	0.5	1e-10	1e-10	55	55.0	55
7283	ZNF844	ZNF844	-0.721230844772	-0.400558159091	0.470767497221	0.000296437168686	0.5	1e-10	1e-10	19	19.0	19
7284	HAVCR1	HAVCR1	-0.721224789529	-0.0679525391355	0.470771222152	0.0107798403365	0.5	1e-10	1e-10	69	69.0	73
7285	CNN1	CNN1	0.720949295703	0.00102889712873	0.470940711588	52.8676502952	0.5	1e-10	1e-10	28	29.0	29
7286	GRASP	GRASP	-0.720936113165	-0.0518438310827	0.470948822599	0.0161393722163	0.5	1e-10	1e-10	67	68.0	69
7287	C1orf159	C1orf159	0.720886705865	0.0670472989393	0.470979222831	0.0145283037259	0.5	1e-10	1e-10	27	48.0	48
7288	C1orf159	C1orf159	NA	NA	NA	0.0145283037259	0.5	1e-10	1e-10	27	48.0	48
7289	PTPRA	PTPRA	NA	NA	NA	4.97225025268e-05	0.5	1e-10	1e-10	6	6.0	6
7290	DUS3L	DUS3L	-0.720269285117	-0.0311333325965	0.471359212107	0.0565625096248	0.5	1e-10	1e-10	111	116.0	116
7291	PTPRS	PTPRS	0.720112902768	0.264362298905	0.471455483865	0.000785959274755	0.5	1e-10	1e-10	15	15.0	15
7292	PTPRK	PTPRK	0.719881940492	1.78008268998	0.471597688184	1.69573774961e-05	0.5	1e-10	1e-10	16	17.0	17
7293	GLI1	GLI1	0.719838542855	0.0761983249589	0.471624410908	0.00803574339248	0.5	1e-10	1e-10	66	66.0	69
7294	UBE2G1	UBE2G1	-0.719832613321	-0.0444541965913	0.471628062169	0.0254440449472	0.5	1e-10	1e-10	48	48.0	48
7295	IER2	IER2	NA	NA	NA	0.00353857436748	0.5	1e-10	1e-10	3	3.0	3
7296	SPNS2	SPNS2	0.719510041698	0.257054818369	0.471826717324	0.000740904908126	0.5	1e-10	1e-10	10	11.0	11
7297	METTL12	METTL12	-0.719231795715	-0.367734224395	0.471998111656	0.000366542291995	0.5	1e-10	1e-10	29	30.0	32
7298	SCNN1D	SCNN1D	-0.719156242838	-0.998860250285	0.472044656741	4.33300698692e-05	0.5	1e-10	1e-10	8	12.0	12
7299	HNF4A	HNF4A	0.718880251077	0.00646190525064	0.472214705641	0.906047005427	0.5	1e-10	1e-10	107	107.0	113
7300	ME1	ME1	0.718783658497	0.077526153641	0.472274227932	0.00805433785524	0.5	1e-10	1e-10	25	25.0	26
7301	CSTF1	CSTF1	NA	NA	NA	0.00149215633964	0.5	1e-10	1e-10	15	16.0	16
7302	BRIP1	BRIP1	-0.718010397432	-1.065249747	0.472750875902	5.91561858898e-05	0.5	1e-10	1e-10	39	42.0	43
7303	ZNF800	ZNF800	0.717965324218	0.259881502928	0.472778667772	0.00072169270671	0.5	1e-10	1e-10	30	30.0	30
7304	SPTLC1	SPTLC1	-0.717954233563	-0.116165550738	0.47278550634	0.00373030151302	0.5	1e-10	1e-10	22	22.0	22
7305	G0S2	G0S2	0.717926275349	0.00999071084977	0.472802745794	0.445652790806	0.5	1e-10	1e-10	10	10.0	10
7306	GMPPB	GMPPB	0.71787233649	0.0211001479302	0.47283600628	0.0975563608337	0.5	1e-10	1e-10	54	55.0	56
7307	AOC3	AOC3	0.717778081482	0.00716960542953	0.472894130131	1.1298871168	0.5	1e-10	1e-10	90	90.0	92
7308	TPM3	TPM3	0.717760057094	0.145340142494	0.472905245605	0.00247617988008	0.5	1e-10	1e-10	12	13.0	13
7309	TPM3	TPM3	NA	NA	NA	0.00247617988008	0.5	1e-10	1e-10	12	13.0	13
7310	REEP4	REEP4	-0.71754963624	-0.149571170753	0.473035020841	0.00278228258158	0.5	1e-10	1e-10	8	8.0	8
7311	ATP1A1	ATP1A1	-0.717544522986	-0.00101926455172	0.47303817464	44.5938844202	0.5	1e-10	1e-10	61	62.0	62
7312	KIAA1683	KIAA1683	0.717532625469	0.116629530212	0.473045512943	0.00396437463141	0.5	1e-10	1e-10	42	42.0	44
7313	YWHAH	YWHAH	-0.717282176018	-0.118638108764	0.473200002895	0.00379053552886	0.5	1e-10	1e-10	1	1.0	1
7314	CCT2	CCT2	-0.717045057268	-0.0422252028767	0.473346295373	0.0294115059214	0.5	1e-10	1e-10	73	73.0	73
7315	C1orf100	C1orf100	0.716714147853	2.26625872941	0.473550494398	1.24156031005e-05	0.5	1e-10	1e-10	17	17.0	17
7316	ZSCAN5A	ZSCAN5A	0.716699286425	1.28186303424	0.473559666289	3.33373868708e-05	0.5	1e-10	1e-10	20	21.0	21
7317	GRN	GRN	NA	NA	NA	0.163374136285	0.5	1e-10	1e-10	7	7.0	7
7318	MAGI1	MAGI1	-0.71662147884	-0.418738692584	0.473607687678	0.000283626469694	0.5	1e-10	1e-10	33	33.0	33
7319	MFSD2A	MFSD2A	NA	NA	NA	0.00121732585718	0.5	1e-10	1e-10	6	6.0	6
7320	ZNF211	ZNF211	0.716444915985	0.0589043805735	0.473716668908	0.0169995824805	0.5	1e-10	1e-10	77	77.0	79
7321	DNTTIP1	DNTTIP1	0.71636921335	0.0195364223581	0.473763399643	0.129564289351	0.5	1e-10	1e-10	65	66.0	66
7322	TMED1	TMED1	-0.716096588768	-0.526578590354	0.473931709985	0.000169854082837	0.5	1e-10	1e-10	13	13.0	14
7323	EIF5A	EIF5A	-0.71607003995	-0.00477588926904	0.473948102195	2.54610990009	0.5	1e-10	1e-10	13	13.0	13
7324	ACER3	ACER3	-0.715989362083	-0.374773024827	0.47399791757	0.000390606622332	0.5	1e-10	1e-10	77	77.0	77
7325	TOMM70A	TOMM70A	NA	NA	NA	2.81194436506e-06	0.5	1e-10	1e-10	1	1.0	1
7326	GIMAP4	GIMAP4	-0.715965576872	-0.0927193164666	0.474012604541	0.00553353032218	0.5	1e-10	1e-10	42	42.0	43
7327	EDNRA	EDNRA	-0.715953252738	-0.246953284679	0.474020214586	0.000779734083957	0.5	1e-10	1e-10	5	5.0	5
7328	RAPGEF6	RAPGEF6	0.715718060324	0.382898009651	0.474165456724	0.000359784444115	0.5	1e-10	1e-10	19	19.0	19
7329	EIF1AD	EIF1AD	0.715484784619	0.11619652039	0.474309539358	0.00363924323304	0.5	1e-10	1e-10	47	47.0	47
7330	HERPUD2	HERPUD2	-0.715242732748	-0.138769897932	0.474459068012	0.00252474661654	0.5	1e-10	1e-10	25	25.0	25
7331	TMEM256	TMEM256	-0.715160935126	-0.140902523125	0.474509604721	0.00274241491462	0.5	1e-10	1e-10	25	25.0	25
7332	SSUH2	SSUH2	0.715134757464	0.723336605748	0.47452577859	0.000106266674567	0.5	1e-10	1e-10	13	14.0	14
7333	BTBD9	BTBD9	-0.715082587745	-1.18904649014	0.474558012554	3.51902539846e-05	0.5	1e-10	1e-10	23	23.0	23
7334	CKAP2	CKAP2	0.715008897541	0.0404667803132	0.47460354537	0.0298028636304	0.5	1e-10	1e-10	119	119.0	121
7335	ERLIN1	ERLIN1	0.714927877566	0.409338078234	0.474653609986	0.000304112045157	0.5	1e-10	1e-10	3	4.0	5
7336	ZNF717	ZNF717	-0.714744845623	-0.31529446447	0.474766721459	0.00052781823573	0.5	1e-10	1e-10	56	78.0	91
7337	TBRG4	TBRG4	-0.714703369946	-0.0271526314994	0.474792354971	0.0641822227716	0.5	1e-10	1e-10	66	67.0	70
7338	CORO6	CORO6	0.714687356004	0.00998378279341	0.474802252386	0.493878356808	0.5	1e-10	1e-10	37	37.0	38
7339	SLC16A14	SLC16A14	NA	NA	NA	3.49463656192e-06	0.5	1e-10	1e-10	10	10.0	10
7340	SLC16A14	SLC16A14	NA	NA	NA	3.49463656192e-06	0.5	1e-10	1e-10	10	10.0	10
7341	C2CD5	C2CD5	NA	NA	NA	1.04320878024e-05	0.5	1e-10	1e-10	8	8.0	8
7342	ZFAND5	ZFAND5	-0.71443984525	-0.0519001562523	0.474955240787	0.0181412761596	0.5	1e-10	1e-10	8	8.0	8
7343	PGBD3	PGBD3	-0.714061863891	-0.510999071447	0.475188926331	0.000198302168283	0.5	1e-10	1e-10	58	58.0	58
7344	ULK2	ULK2	0.713457492787	0.360943336949	0.475562707539	0.000356376768672	0.5	1e-10	1e-10	3	3.0	3
7345	FHOD1	FHOD1	0.713426641287	0.0505732004108	0.475581792377	0.0236868818439	0.5	1e-10	1e-10	31	31.0	33
7346	NECAB2	NECAB2	NA	NA	NA	0.000169601134823	0.5	1e-10	1e-10	91	94.0	95
7347	PYGL	PYGL	-0.713066815357	-0.0156488809365	0.475804412889	0.204939217685	0.5	1e-10	1e-10	10	10.0	10
7348	PLCG2	PLCG2	-0.713040782461	-0.0797454958396	0.475820521384	0.00810294862249	0.5	1e-10	1e-10	108	110.0	111
7349	PPP1R2	PPP1R2	0.712809240271	0.0330957782732	0.475963806966	0.0482953882711	0.5	1e-10	1e-10	54	56.0	57
7350	TMEM106C	TMEM106C	0.712633492341	0.0118378659576	0.476072581095	0.324690095497	0.5	1e-10	1e-10	139	139.0	144
7351	CEP290	CEP290	-0.711893775901	-0.340320664303	0.476530556654	0.000574417484	0.5	1e-10	1e-10	36	36.0	36
7352	MCF2L	MCF2L	-0.711853426011	-0.0746823402414	0.476555545144	0.00940326415616	0.5	1e-10	1e-10	53	54.0	58
7353	ITM2B	ITM2B	0.711792219331	0.0408690957462	0.476593451512	0.028037931667	0.5	1e-10	1e-10	14	15.0	17
7354	TUSC1	TUSC1	NA	NA	NA	0.009357119663	0.5	1e-10	1e-10	32	32.0	33
7355	PTPRE	PTPRE	NA	NA	NA	1.03161595878e-05	0.5	1e-10	1e-10	8	8.0	8
7356	SDC4	SDC4	0.711423160211	0.0639865581214	0.476822051281	0.0119320766106	0.5	1e-10	1e-10	5	5.0	5
7357	CEACAM1	CEACAM1	0.711340479533	0.00115800704624	0.476873272943	35.6106664908	0.5	1e-10	1e-10	19	19.0	20
7358	OR2B6	OR2B6	0.711178718046	0.666634217984	0.476973494819	0.000117565400359	0.5	1e-10	1e-10	3	3.0	6
7359	ZFP37	ZFP37	-0.710973240768	-1.07551086646	0.477100818126	4.02855218059e-05	0.5	1e-10	1e-10	5	5.0	5
7360	CASP16	CASP16	0.710947520073	0.265743601405	0.477116757179	0.000626941750354	0.5	1e-10	1e-10	9	9.0	9
7361	PCDHGA3	PCDHGA3	-0.710912490974	-1.33383667418	0.477138465096	2.5199691081e-05	0.5	1e-10	1e-10	48	48.0	50
7362	CIAPIN1	CIAPIN1	-0.710856963444	-0.0946977890006	0.477172877223	0.00640351427498	0.5	1e-10	1e-10	62	63.0	63
7363	CIAPIN1	CIAPIN1	NA	NA	NA	0.00640351427498	0.5	1e-10	1e-10	62	63.0	63
7364	NDFIP1	NDFIP1	0.710376799662	0.0722308929869	0.477470506217	0.0150874599433	0.5	1e-10	1e-10	42	43.0	45
7365	OXNAD1	OXNAD1	0.710253847983	1.21464833526	0.477546734011	3.21130638655e-05	0.5	1e-10	1e-10	44	44.0	44
7366	LAMTOR4	LAMTOR4	-0.71014976821	-0.0144282046963	0.477611266771	0.241924631124	0.5	1e-10	1e-10	42	42.0	43
7367	CCR1	CCR1	-0.709926945351	-0.0950456139323	0.477749440046	0.00582447670989	0.5	1e-10	1e-10	26	26.0	26
7368	C16orf93	C16orf93	NA	NA	NA	0.000113919216154	0.5	1e-10	1e-10	35	35.0	35
7369	PTGES3L	PTGES3L	0.709639076611	0.12340539315	0.477927980872	0.00348564551754	0.5	1e-10	1e-10	56	56.0	60
7370	QRICH2	QRICH2	0.709561024855	0.165038987449	0.477976396114	0.00178352908177	0.5	1e-10	1e-10	97	98.0	98
7371	DIP2A	DIP2A	0.709515636861	0.0342506432385	0.478004551367	0.0436616929422	0.5	1e-10	1e-10	91	92.0	92
7372	PAPLN	PAPLN	0.709479029124	0.452818688023	0.478027260678	0.000203251723701	0.5	1e-10	1e-10	9	10.0	10
7373	FUT2	FUT2	-0.709414513098	-0.00460052388188	0.478067284105	2.39506409486	0.5	1e-10	1e-10	43	43.0	45
7374	MAP10	MAP10	-0.708775909295	-0.401430698417	0.478463549773	0.000275069509113	0.5	1e-10	1e-10	30	30.0	32
7375	ZNF616	ZNF616	-0.708740455126	-1.14492076374	0.478485555008	3.75254284088e-05	0.5	1e-10	1e-10	29	30.0	32
7376	SFT2D1	SFT2D1	0.708577562336	0.159104060945	0.478586664308	0.00188485987658	0.5	1e-10	1e-10	6	6.0	6
7377	TGM2	TGM2	NA	NA	NA	0.000861501561675	0.5	1e-10	1e-10	1	1.0	1
7378	P2RY6	P2RY6	-0.708526181217	-0.430413619787	0.47861855954	0.000261212019123	0.5	1e-10	1e-10	22	22.0	22
7379	NUTM2D	NUTM2D	-0.708232186602	-0.277903768436	0.47880108133	0.000704080408779	0.5	1e-10	1e-10	139	139.0	147
7380	C22orf43	C22orf43	0.708105748964	0.380543887753	0.478879589776	0.00034861701439	0.5	1e-10	1e-10	31	31.0	31
7381	HSPA13	HSPA13	0.708072048975	0.853199147901	0.478900516169	7.25430873826e-05	0.5	1e-10	1e-10	14	16.0	16
7382	TEX14	TEX14	0.707465171715	3.57476579103	0.479277448999	3.54432242858e-06	0.5	1e-10	1e-10	10	10.0	10
7383	DTNA	DTNA	0.707462103758	0.387499114926	0.479279354925	0.000317521698424	0.5	1e-10	1e-10	9	9.0	9
7384	ING2	ING2	-0.707411504177	-0.197727233648	0.479310789819	0.00168904357391	0.5	1e-10	1e-10	21	22.0	23
7385	IL4R	IL4R	-0.707147030904	-0.0739317470106	0.479475111645	0.00951970924491	0.5	1e-10	1e-10	17	18.0	19
7386	IL4R	IL4R	NA	NA	NA	0.00951970924491	0.5	1e-10	1e-10	17	18.0	19
7387	ZNF823	ZNF823	NA	NA	NA	3.57185981024e-05	0.5	1e-10	1e-10	8	8.0	8
7388	AHR	AHR	NA	NA	NA	0.000196021620291	0.5	1e-10	1e-10	11	11.0	11
7389	GCC1	GCC1	NA	NA	NA	3.93723966214e-06	0.5	1e-10	1e-10	3	3.0	3
7390	MICU2	MICU2	0.706779090234	0.189842198005	0.47970377068	0.00139284871748	0.5	1e-10	1e-10	10	10.0	10
7391	COG2	COG2	-0.706496485742	-0.334653340801	0.479879437394	0.000453909838231	0.5	1e-10	1e-10	12	12.0	12
7392	CDKL3	CDKL3	NA	NA	NA	4.26404700507e-07	0.5	1e-10	1e-10	4	4.0	4
7393	HTT	HTT	-0.706461399687	-0.475824277664	0.479901249304	0.000230424230299	0.5	1e-10	1e-10	8	8.0	8
7394	MEX3D	MEX3D	-0.706316303436	-0.082283663131	0.479991456876	0.0102639872407	0.5	1e-10	1e-10	128	179.0	182
7395	GTF2E2	GTF2E2	-0.705915780885	-0.0869065703567	0.480240513128	0.00618720046832	0.5	1e-10	1e-10	36	36.0	36
7396	CASP10	CASP10	-0.705650744474	-0.300858958774	0.480405358988	0.000601966029796	0.5	1e-10	1e-10	36	37.0	38
7397	CASP10	CASP10	NA	NA	NA	0.000601966029796	0.5	1e-10	1e-10	36	37.0	38
7398	ITPRIPL1	ITPRIPL1	-0.705408352172	-0.224523099362	0.480556147786	0.00100553557388	0.5	1e-10	1e-10	13	13.0	14
7399	S1PR2	S1PR2	0.705398685381	0.137983887601	0.480562161894	0.00264911275768	0.5	1e-10	1e-10	78	79.0	80
7400	ADAM20	ADAM20	0.705313536936	3.84992214015	0.48061513801	3.22974673057e-06	0.5	1e-10	1e-10	13	13.0	13
7401	TAPT1	TAPT1	0.705278097999	0.226973684867	0.480637187703	0.000968242407693	0.5	1e-10	1e-10	59	60.0	61
7402	EIF4EBP1	EIF4EBP1	NA	NA	NA	0.00375160611275	0.5	1e-10	1e-10	4	4.0	4
7403	FAM159A	FAM159A	0.705257121649	1.40105790092	0.480650239203	2.26388714362e-05	0.5	1e-10	1e-10	22	22.0	24
7404	ABHD16B	ABHD16B	0.705200868394	0.491787933252	0.480685240971	0.000235296164766	0.5	1e-10	1e-10	13	13.0	13
7405	ANKFY1	ANKFY1	NA	NA	NA	2.63144815514e-07	0.5	1e-10	1e-10	2	2.0	2
7406	SHD	SHD	-0.705108992761	-0.092370654808	0.480742410598	0.00600693137872	0.5	1e-10	1e-10	13	15.0	15
7407	MBLAC1	MBLAC1	0.705089107255	0.105288858328	0.480754784844	0.00473115568998	0.5	1e-10	1e-10	81	82.0	86
7408	XRCC2	XRCC2	0.705019114181	0.642832339558	0.480798341142	0.000113313663533	0.5	1e-10	1e-10	46	49.0	49
7409	GGACT	GGACT	0.704925606708	0.120017900491	0.480856533672	0.00354641796309	0.5	1e-10	1e-10	32	32.0	32
7410	CENPU	CENPU	0.704801074687	0.0271476762982	0.480934039672	0.0667997864682	0.5	1e-10	1e-10	46	47.0	47
7411	NIT2	NIT2	-0.704633667485	-0.117880700151	0.481038240966	0.0032381156064	0.5	1e-10	1e-10	67	67.0	68
7412	WDR76	WDR76	0.704463687693	0.634733860379	0.481144056124	0.000125621922771	0.5	1e-10	1e-10	4	4.0	4
7413	WDR76	WDR76	NA	NA	NA	0.000125621922771	0.5	1e-10	1e-10	4	4.0	4
7414	MTFR2	MTFR2	-0.704393253754	-0.34629033549	0.481187906099	0.000443364616928	0.5	1e-10	1e-10	37	37.0	38
7415	RFX3	RFX3	NA	NA	NA	9.63714060524e-11	0.5	1e-10	1e-10	1	1.0	1
7416	PCDHGB4	PCDHGB4	0.704077092911	1.81936058899	0.481384764784	1.4061270134e-05	0.5	1e-10	1e-10	6	6.0	6
7417	KLF11	KLF11	NA	NA	NA	2.03687787482e-06	0.5	1e-10	1e-10	1	1.0	1
7418	FOXD4L1	FOXD4L1	0.703231469834	6.9882196658	0.481911510376	1.0550887966e-06	0.5	1e-10	1e-10	12	12.0	12
7419	FOXD4L1	FOXD4L1	NA	NA	NA	1.0550887966e-06	0.5	1e-10	1e-10	12	12.0	12
7420	HDAC3	HDAC3	NA	NA	NA	9.46799136556e-06	0.5	1e-10	1e-10	1	1.0	1
7421	TET2	TET2	-0.703079301424	-0.650717774	0.482006330604	0.000125973645734	0.5	1e-10	1e-10	32	33.0	33
7422	FAM117B	FAM117B	0.702917155905	0.158566549772	0.482107379002	0.00201294980379	0.5	1e-10	1e-10	35	35.0	35
7423	ZNF280B	ZNF280B	NA	NA	NA	9.79215727162e-09	0.5	1e-10	1e-10	3	5.0	5
7424	CTSA	CTSA	0.702377622124	0.0132775345421	0.482443697077	0.256379857638	0.5	1e-10	1e-10	15	15.0	15
7425	TRPM5	TRPM5	0.702280803534	0.0433003470059	0.482504062381	0.0333120329516	0.5	1e-10	1e-10	79	93.0	98
7426	AQP12B	AQP12B	0.702256101844	0.407601716887	0.482519464264	0.000314308355978	0.5	1e-10	1e-10	109	109.0	114
7427	ZSCAN9	ZSCAN9	0.701844400976	0.176970577756	0.482776205421	0.00152445778483	0.5	1e-10	1e-10	49	50.0	52
7428	TFIP11	TFIP11	-0.701823976103	-0.0737899668864	0.482788944527	0.00815615837927	0.5	1e-10	1e-10	115	117.0	118
7429	DHTKD1	DHTKD1	-0.701765727125	-0.205478377526	0.482825275738	0.00128171317693	0.5	1e-10	1e-10	27	28.0	28
7430	NXPH4	NXPH4	0.70148563385	1347.64084322	0.482999997018	2.58434028095e-11	0.5	1e-10	1e-10	1	1.0	2
7431	CASP6	CASP6	-0.701440833588	-0.0351260205378	0.483027946462	0.0356329096493	0.5	1e-10	1e-10	10	10.0	11
7432	ACOT13	ACOT13	-0.700265442335	-0.117918457412	0.483761549022	0.00360006971186	0.5	1e-10	1e-10	73	73.0	73
7433	TET1	TET1	NA	NA	NA	3.05204759912e-10	0.5	1e-10	1e-10	2	2.0	2
7434	ZNF408	ZNF408	-0.699925361797	-0.119186795698	0.483973917809	0.00317551938061	0.5	1e-10	1e-10	34	34.0	34
7435	NUDT6	NUDT6	NA	NA	NA	3.90151372765e-05	0.5	1e-10	1e-10	47	47.0	47
7436	SGCE	SGCE	0.699005226982	0.123452560966	0.484548764268	0.00301877955141	0.5	1e-10	1e-10	8	8.0	8
7437	BCKDHB	BCKDHB	-0.698830068928	-0.0579741196727	0.484658234695	0.0140567078738	0.5	1e-10	1e-10	84	84.0	85
7438	SLC25A26	SLC25A26	-0.698278425178	-0.0651603434621	0.485003089019	0.0124000486304	0.5	1e-10	1e-10	73	73.0	74
7439	VSNL1	VSNL1	0.698268339087	2.63218324207	0.485009395471	6.87582831648e-06	0.5	1e-10	1e-10	4	4.0	4
7440	VSNL1	VSNL1	NA	NA	NA	6.87582831648e-06	0.5	1e-10	1e-10	4	4.0	4
7441	USP24	USP24	-0.698201882845	-0.124826222851	0.485050949157	0.00300780902134	0.5	1e-10	1e-10	23	24.0	24
7442	USP24	USP24	NA	NA	NA	0.00300780902134	0.5	1e-10	1e-10	23	24.0	24
7443	SERTAD2	SERTAD2	0.697829835119	0.38364714768	0.48528361836	0.000370105019528	0.5	1e-10	1e-10	18	18.0	18
7444	SERTAD2	SERTAD2	NA	NA	NA	0.000370105019528	0.5	1e-10	1e-10	18	18.0	18
7445	LRP6	LRP6	-0.697698635825	-0.605267029814	0.485365681478	0.000145148252704	0.5	1e-10	1e-10	19	19.0	19
7446	KIAA1199	KIAA1199	NA	NA	NA	3.10196299324e-06	0.5	1e-10	1e-10	2	2.0	2
7447	KIAA1199	KIAA1199	NA	NA	NA	3.10196299324e-06	0.5	1e-10	1e-10	2	2.0	2
7448	KIF16B	KIF16B	0.697599725695	0.0577236940362	0.485427553192	0.0133641753574	0.5	1e-10	1e-10	189	193.0	194
7449	PPOX	PPOX	NA	NA	NA	0.000138366822309	0.5	1e-10	1e-10	11	11.0	11
7450	GPD1	GPD1	NA	NA	NA	0.000417475663688	0.5	1e-10	1e-10	2	2.0	2
7451	TMEM256-PLSCR3	TMEM256-PLSCR3	-0.697125159001	-0.0574743349327	0.485724470483	0.016516937658	0.5	1e-10	1e-10	101	102.0	102
7452	LRRC18	LRRC18	0.697006611493	0.319806981177	0.485798656228	0.000448088735153	0.5	1e-10	1e-10	61	62.0	64
7453	NADSYN1	NADSYN1	0.696921458513	0.0375196201624	0.485851947823	0.0309720775068	0.5	1e-10	1e-10	129	130.0	131
7454	ATP5F1	ATP5F1	-0.696728915808	-0.0592386847236	0.485972459174	0.0129686093652	0.5	1e-10	1e-10	30	30.0	30
7455	EXOC2	EXOC2	-0.696690172871	-0.0394725431831	0.485996710105	0.029158548128	0.5	1e-10	1e-10	113	116.0	116
7456	ADCY6	ADCY6	-0.696669300008	-0.161315552304	0.486009775632	0.00189609007237	0.5	1e-10	1e-10	25	25.0	25
7457	INO80C	INO80C	0.696556271446	0.264686319264	0.486080530016	0.000561588874761	0.5	1e-10	1e-10	59	59.0	60
7458	C6orf62	C6orf62	-0.696429045417	-0.00792962352446	0.486160178492	0.640316087704	0.5	1e-10	1e-10	106	106.0	107
7459	CES3	CES3	0.696316059847	0.0146134465569	0.486230917799	0.204145129982	0.5	1e-10	1e-10	50	51.0	52
7460	CTTNBP2NL	CTTNBP2NL	0.696272782343	0.181715903058	0.486258014952	0.00149963873653	0.5	1e-10	1e-10	80	80.0	81
7461	ACVR2B	ACVR2B	NA	NA	NA	5.64716005697e-06	0.5	1e-10	1e-10	11	11.0	11
7462	GPATCH11	GPATCH11	NA	NA	NA	0.000153307682504	0.5	1e-10	1e-10	12	12.0	12
7463	GPATCH11	GPATCH11	NA	NA	NA	0.000153307682504	0.5	1e-10	1e-10	12	12.0	12
7464	RHOT1	RHOT1	-0.696107140753	-0.129280016517	0.486361734932	0.00350060249726	0.5	1e-10	1e-10	55	56.0	57
7465	HACE1	HACE1	0.696081787586	0.113687168783	0.486377611409	0.00360014663276	0.5	1e-10	1e-10	43	43.0	44
7466	PTCH2	PTCH2	NA	NA	NA	5.68371546252e-07	0.5	1e-10	1e-10	2	2.0	2
7467	PRAP1	PRAP1	-0.695730377911	-1.35193006558	0.486597697483	2.79755741815e-05	0.5	1e-10	1e-10	5	7.0	8
7468	AQP1	AQP1	0.69569596048	0.0242409228023	0.486619255836	0.0853993991636	0.5	1e-10	1e-10	17	17.0	17
7469	EVA1C	EVA1C	-0.69537961946	-0.26209447539	0.486817429363	0.000742093832532	0.5	1e-10	1e-10	26	26.0	27
7470	PAPPA2	PAPPA2	-0.695297156793	-0.198590779659	0.486869095708	0.00113119803554	0.5	1e-10	1e-10	41	41.0	41
7471	LHFP	LHFP	NA	NA	NA	0.000226593646177	0.5	1e-10	1e-10	2	2.0	2
7472	NAB1	NAB1	0.69512190912	0.187576849427	0.486978905614	0.00150540312575	0.5	1e-10	1e-10	24	24.0	24
7473	RGS18	RGS18	0.694928705692	74.0908099528	0.487099982071	8.77367526176e-09	0.5	1e-10	1e-10	1	1.0	1
7474	RGS18	RGS18	NA	NA	NA	8.77367526176e-09	0.5	1e-10	1e-10	1	1.0	1
7475	ZDHHC23	ZDHHC23	0.69484551326	0.229168281326	0.487152121996	0.000788522498116	0.5	1e-10	1e-10	39	40.0	40
7476	BEND4	BEND4	0.694592590036	21.1645084045	0.487310657306	1.03548741487e-07	0.5	1e-10	1e-10	2	3.0	3
7477	PSTK	PSTK	0.694310177271	1.20733076671	0.487487709929	2.57167950866e-05	0.5	1e-10	1e-10	22	22.0	23
7478	GZMK	GZMK	-0.693881455022	-0.477762429749	0.487756554501	0.000189467856115	0.5	1e-10	1e-10	18	18.0	19
7479	ACLY	ACLY	0.693690409802	0.0409030972217	0.487876381538	0.0283640880154	0.5	1e-10	1e-10	14	14.0	16
7480	KARS	KARS	NA	NA	NA	2.95627158127e-06	0.5	1e-10	1e-10	2	2.0	2
7481	KARS	KARS	NA	NA	NA	2.95627158127e-06	0.5	1e-10	1e-10	2	2.0	2
7482	KLHL24	KLHL24	-0.693079738203	-0.092217615555	0.488259512375	0.00562326610099	0.5	1e-10	1e-10	42	43.0	43
7483	DUSP12	DUSP12	NA	NA	NA	1.15764908875e-06	0.5	1e-10	1e-10	7	7.0	7
7484	GSTM3	GSTM3	-0.693012874991	-0.00536446526776	0.488301471712	1.3879303083	0.5	1e-10	1e-10	96	98.0	101
7485	ARHGAP11A	ARHGAP11A	0.693008628549	0.656223381382	0.488304136589	0.000100273042857	0.5	1e-10	1e-10	18	18.0	18
7486	ARHGAP11A	ARHGAP11A	NA	NA	NA	0.000100273042857	0.5	1e-10	1e-10	18	18.0	18
7487	AFF4	AFF4	-0.692990901804	-0.0748112747001	0.488315261189	0.00782763004144	0.5	1e-10	1e-10	29	30.0	32
7488	SLC13A2	SLC13A2	-0.692943993945	-0.00155452465354	0.488344699353	21.5105810573	0.5	1e-10	1e-10	1073	1084.0	1112
7489	CCL28	CCL28	0.692924875549	0.0522205115838	0.48835669784	0.0185235084443	0.5	1e-10	1e-10	20	20.0	21
7490	SNAP29	SNAP29	0.692892271404	0.0620637205285	0.488377160197	0.0132210246315	0.5	1e-10	1e-10	102	114.0	119
7491	NES	NES	0.692488782815	0.0418532522988	0.48863042783	0.0249998414152	0.5	1e-10	1e-10	37	37.0	37
7492	NIPSNAP1	NIPSNAP1	-0.692468872244	-0.0209951409071	0.488642927422	0.100130871318	0.5	1e-10	1e-10	45	45.0	45
7493	RNF213	RNF213	-0.692220969377	-0.0428917045726	0.488798571975	0.0260314186132	0.5	1e-10	1e-10	109	118.0	124
7494	SPIDR	SPIDR	-0.692203537834	-0.142939646945	0.488809517286	0.0020952694609	0.5	1e-10	1e-10	22	23.0	25
7495	TP53RK	TP53RK	NA	NA	NA	1.40412964442e-07	0.5	1e-10	1e-10	4	5.0	5
7496	SLC26A1	SLC26A1	0.692086344131	0.0921456315257	0.488883106943	0.00621163600679	0.5	1e-10	1e-10	21	21.0	21
7497	USP54	USP54	NA	NA	NA	3.69326739347e-10	0.5	1e-10	1e-10	1	1.0	1
7498	ZNF791	ZNF791	NA	NA	NA	2.19340443646e-06	0.5	1e-10	1e-10	1	1.0	1
7499	KCNK4	KCNK4	NA	NA	NA	1.62545265677e-10	0.5	1e-10	1e-10	4	4.0	4
7500	ALYREF	ALYREF	0.691711729105	0.130829360938	0.489118379676	0.00236810009558	0.5	1e-10	1e-10	23	23.0	23
7501	TGFBR2	TGFBR2	-0.691502593189	-0.0379255443074	0.489249751647	0.0316639623547	0.5	1e-10	1e-10	20	20.0	20
7502	RPL22	RPL22	0.691302442915	0.0393548455097	0.48937549694	0.0285134869196	0.5	1e-10	1e-10	25	25.0	25
7503	VPS13A	VPS13A	0.691189687952	0.0380861479049	0.489446343406	0.0321729152925	0.5	1e-10	1e-10	101	101.0	102
7504	FITM1	FITM1	-0.691132294318	-2.56947646788	0.489482407231	7.65665669727e-06	0.5	1e-10	1e-10	11	12.0	12
7505	MED13L	MED13L	0.690870490374	0.675781130566	0.489646932324	0.000113966169678	0.5	1e-10	1e-10	22	22.0	22
7506	GPSM2	GPSM2	NA	NA	NA	0.000155581700863	0.5	1e-10	1e-10	10	10.0	10
7507	GPSM2	GPSM2	NA	NA	NA	0.000155581700863	0.5	1e-10	1e-10	10	10.0	10
7508	LEMD2	LEMD2	-0.690527595465	-0.0296866420138	0.489862462316	0.0532629352312	0.5	1e-10	1e-10	31	31.0	31
7509	PEX11G	PEX11G	NA	NA	NA	0.000738503761947	0.5	1e-10	1e-10	24	25.0	25
7510	DDX56	DDX56	-0.690301568016	-0.0875682653933	0.490004562019	0.00603326854204	0.5	1e-10	1e-10	19	19.0	20
7511	PIGX	PIGX	0.690126414201	0.121542173041	0.490114693562	0.00307612011339	0.5	1e-10	1e-10	97	97.0	98
7512	TOR4A	TOR4A	-0.690103956962	-0.0424362903504	0.490128814974	0.0348935857603	0.5	1e-10	1e-10	24	32.0	33
7513	S100A6	S100A6	0.690061598	0.0020767118221	0.490155451449	10.0835567066	0.5	1e-10	1e-10	20	20.0	20
7514	S100A6	S100A6	NA	NA	NA	10.0835567066	0.5	1e-10	1e-10	20	20.0	20
7515	TRIB3	TRIB3	NA	NA	NA	0.000409907426527	0.5	1e-10	1e-10	1	1.0	1
7516	ZNF786	ZNF786	0.689783512577	0.0742083011123	0.490330338514	0.00855816102574	0.5	1e-10	1e-10	96	111.0	115
7517	ABCA8	ABCA8	-0.689781829811	-0.046478144197	0.490331396903	0.0216290007237	0.5	1e-10	1e-10	28	28.0	28
7518	ETS2	ETS2	-0.689183741648	-0.00841379668724	0.490707646805	0.704416666214	0.5	1e-10	1e-10	77	77.0	78
7519	PNPLA7	PNPLA7	-0.689130724415	-0.0289478366188	0.49074100678	0.0746111852727	0.5	1e-10	1e-10	79	94.0	97
7520	TBC1D24	TBC1D24	-0.688878255824	-0.612568195481	0.490899884031	0.000117911047233	0.5	1e-10	1e-10	12	12.0	12
7521	CHORDC1	CHORDC1	NA	NA	NA	3.63659030659e-05	0.5	1e-10	1e-10	23	23.0	25
7522	C9orf3	C9orf3	0.68876227682	0.854006732693	0.490972878316	6.32130238849e-05	0.5	1e-10	1e-10	9	9.0	11
7523	NKAIN1	NKAIN1	0.688692964446	1.25841629322	0.491016504574	3.03750105461e-05	0.5	1e-10	1e-10	50	51.0	53
7524	EFCAB4B	EFCAB4B	-0.688564460499	-0.0985911202961	0.491097392415	0.00554349475242	0.5	1e-10	1e-10	102	103.0	104
7525	FRMPD1	FRMPD1	0.688457243897	212.034766441	0.491164886243	1.12846273631e-09	0.5	1e-10	1e-10	3	3.0	3
7526	UCHL5	UCHL5	NA	NA	NA	5.33042115358e-05	0.5	1e-10	1e-10	9	9.0	9
7527	DNAJC18	DNAJC18	-0.688349555354	-0.202241573292	0.491232682177	0.00119071682007	0.5	1e-10	1e-10	21	21.0	22
7528	KIAA1107	KIAA1107	NA	NA	NA	1.30314973747e-06	0.5	1e-10	1e-10	20	20.0	20
7529	ZNF676	ZNF676	-0.687916850209	-0.399346389892	0.491505144824	0.000290975501924	0.5	1e-10	1e-10	59	60.0	67
7530	MTPAP	MTPAP	-0.68777673544	-0.258914864902	0.491593388666	0.000720557827299	0.5	1e-10	1e-10	48	48.0	48
7531	KIAA0087	KIAA0087	0.687641022577	1.28270419284	0.491678868308	3.34865014166e-05	0.5	1e-10	1e-10	163	163.0	167
7532	CENPC	CENPC	0.687531099318	0.194962081701	0.491748110046	0.00126969533547	0.5	1e-10	1e-10	85	85.0	88
7533	FRZB	FRZB	NA	NA	NA	0.00346544135435	0.5	1e-10	1e-10	17	17.0	17
7534	NMRK2	NMRK2	0.687081075237	0.305228732593	0.492031639187	0.000578628425416	0.5	1e-10	1e-10	99	128.0	136
7535	MRPL44	MRPL44	-0.687024865419	-0.0592828086166	0.492067059277	0.013305587597	0.5	1e-10	1e-10	75	75.0	76
7536	ZNF703	ZNF703	0.686954091561	0.110585507426	0.492111658707	0.00349187512488	0.5	1e-10	1e-10	14	14.0	15
7537	ZBTB7A	ZBTB7A	0.686908936216	0.259923448455	0.492140115299	0.000705379326942	0.5	1e-10	1e-10	7	11.0	11
7538	SUSD1	SUSD1	-0.686631961512	-0.115542553975	0.492314682191	0.00354968332656	0.5	1e-10	1e-10	62	63.0	66
7539	ZNF384	ZNF384	-0.686463481602	-0.0351732649624	0.492420885076	0.0396915817274	0.5	1e-10	1e-10	71	72.0	101
7540	BIRC6	BIRC6	NA	NA	NA	1.64289237429e-06	0.5	1e-10	1e-10	6	6.0	6
7541	LPCAT4	LPCAT4	0.686271629849	0.00722977636923	0.492541835578	0.932708749145	0.5	1e-10	1e-10	19	19.0	19
7542	LPCAT4	LPCAT4	NA	NA	NA	0.932708749145	0.5	1e-10	1e-10	19	19.0	19
7543	ERH	ERH	-0.686158634493	-0.0625346555331	0.492613079519	0.0119794255037	0.5	1e-10	1e-10	18	18.0	18
7544	OTOA	OTOA	-0.685915551293	-3.37524504278	0.492766362992	4.41256197316e-06	0.5	1e-10	1e-10	12	13.0	14
7545	GJA4	GJA4	NA	NA	NA	0.000443736978592	0.5	1e-10	1e-10	8	8.0	8
7546	GJA4	GJA4	NA	NA	NA	0.000443736978592	0.5	1e-10	1e-10	8	8.0	8
7547	CCDC116	CCDC116	-0.685727595899	-2.27485924416	0.49288490148	1.01359492691e-05	0.5	1e-10	1e-10	10	10.0	10
7548	C11orf91	C11orf91	-0.685725266795	-0.381605400999	0.492886370479	0.000318352076318	0.5	1e-10	1e-10	30	30.0	32
7549	HIST1H1C	HIST1H1C	0.685645272047	0.00252557965193	0.492936825764	5.81252136096	0.5	1e-10	1e-10	78	78.0	78
7550	IGFBP3	IGFBP3	0.685624852787	0.0133219111714	0.492949705297	0.263368026075	0.5	1e-10	1e-10	18	18.0	18
7551	ARHGEF25	ARHGEF25	-0.685610788907	-0.0185229493018	0.492958576253	0.121382627753	0.5	1e-10	1e-10	49	49.0	49
7552	C9orf40	C9orf40	-0.685372084833	-0.12120794073	0.49310915467	0.00310548873712	0.5	1e-10	1e-10	33	33.0	33
7553	FUBP1	FUBP1	-0.68505680527	-0.0390400246298	0.493308075911	0.0303126670693	0.5	1e-10	1e-10	35	35.0	35
7554	CTNNA1	CTNNA1	-0.684925808165	-0.0066783730984	0.493390739344	0.937316627726	0.5	1e-10	1e-10	109	110.0	112
7555	TRMT61B	TRMT61B	-0.684794687881	-0.0349104927906	0.493473487933	0.0367181105104	0.5	1e-10	1e-10	54	54.0	54
7556	TRMT61B	TRMT61B	NA	NA	NA	0.0367181105104	0.5	1e-10	1e-10	54	54.0	54
7557	FAM26F	FAM26F	-0.684630976674	-0.0327249841848	0.49357681473	0.0460185399515	0.5	1e-10	1e-10	103	105.0	109
7558	HMOX2	HMOX2	NA	NA	NA	0.00138392049514	0.5	1e-10	1e-10	18	18.0	18
7559	CTIF	CTIF	0.684154779375	0.0708256965127	0.493877433856	0.00973094065338	0.5	1e-10	1e-10	52	52.0	55
7560	TMEM220	TMEM220	0.68398790257	0.0208612318677	0.49398280488	0.103012027141	0.5	1e-10	1e-10	52	53.0	53
7561	FADS2	FADS2	0.683893992304	0.123477458135	0.494042107931	0.00327173576221	0.5	1e-10	1e-10	18	19.0	19
7562	NAMPTL	NAMPTL	0.683847050461	0.0129231688592	0.494071752492	0.232046781416	0.5	1e-10	1e-10	44	44.0	44
7563	MAL2	MAL2	-0.683820571286	-0.0834580174897	0.494088474954	0.0061667918636	0.5	1e-10	1e-10	22	22.0	22
7564	SREBF2	SREBF2	-0.683725904866	-0.485995751991	0.494148262362	0.000203614599134	0.5	1e-10	1e-10	12	12.0	13
7565	AKR7A2	AKR7A2	-0.683652158365	-0.0298613663142	0.494194840293	0.0595305431126	0.5	1e-10	1e-10	45	46.0	46
7566	TAF10	TAF10	NA	NA	NA	0.001034464915	0.5	1e-10	1e-10	5	6.0	6
7567	TRAM1L1	TRAM1L1	NA	NA	NA	5.54549602302e-07	0.5	1e-10	1e-10	19	19.0	19
7568	RPP40	RPP40	-0.683519649584	-0.744021224758	0.494278538095	8.45639080259e-05	0.5	1e-10	1e-10	27	27.0	27
7569	QDPR	QDPR	0.683375458605	0.0556420941019	0.49436962345	0.0140422569529	0.5	1e-10	1e-10	29	30.0	31
7570	YPEL5	YPEL5	-0.683366476703	-0.154687510489	0.494375297609	0.00200095361712	0.5	1e-10	1e-10	11	11.0	11
7571	ATL1	ATL1	NA	NA	NA	1.74378688858e-06	0.5	1e-10	1e-10	5	5.0	5
7572	HOMEZ	HOMEZ	0.683027550115	0.326565237433	0.494589433988	0.000388043570134	0.5	1e-10	1e-10	54	55.0	57
7573	TMEM91	TMEM91	0.682982480928	0.0670018570302	0.494617912775	0.0100586217559	0.5	1e-10	1e-10	34	34.0	34
7574	PKIB	PKIB	NA	NA	NA	0.000112610191294	0.5	1e-10	1e-10	3	3.0	3
7575	GPR128	GPR128	-0.68256086299	-0.0388632360812	0.494884371569	0.0283272826364	0.5	1e-10	1e-10	39	39.0	41
7576	RALGAPA1	RALGAPA1	0.682559404901	0.0202132717829	0.494885293201	0.147466337879	0.5	1e-10	1e-10	94	94.0	94
7577	PKN2	PKN2	-0.682498291724	-0.0542764600713	0.494923922589	0.0149964951687	0.5	1e-10	1e-10	49	49.0	50
7578	ZC3H15	ZC3H15	NA	NA	NA	0.00353216060687	0.5	1e-10	1e-10	36	36.0	37
7579	ZC3H15	ZC3H15	NA	NA	NA	0.00353216060687	0.5	1e-10	1e-10	36	36.0	37
7580	AGAP4	AGAP4	0.681956689298	0.0507366495185	0.495266337663	0.0186898980753	0.5	1e-10	1e-10	64	65.0	68
7581	TMC8	TMC8	0.681817966067	0.203566051225	0.495354062432	0.0015194210952	0.5	1e-10	1e-10	6	6.0	6
7582	JMJD8	JMJD8	-0.681400000728	-0.0609196409102	0.495618422416	0.0133810096511	0.5	1e-10	1e-10	10	16.0	17
7583	DBNDD1	DBNDD1	-0.681245722535	-0.106500852826	0.495716021259	0.00397371451155	0.5	1e-10	1e-10	27	28.0	34
7584	DBNDD1	DBNDD1	NA	NA	NA	0.00397371451155	0.5	1e-10	1e-10	27	28.0	34
7585	TMEM38A	TMEM38A	0.681186324059	0.53907801195	0.495753600417	0.000156985434854	0.5	1e-10	1e-10	3	3.0	3
7586	ITFG3	ITFG3	-0.681029028025	-0.0200183037004	0.495853122983	0.118941107149	0.5	1e-10	1e-10	50	57.0	59
7587	RITA1	RITA1	-0.680985401946	-0.0797219454518	0.49588072747	0.00956753959212	0.5	1e-10	1e-10	32	33.0	33
7588	CDCA2	CDCA2	NA	NA	NA	7.66743830167e-06	0.5	1e-10	1e-10	5	5.0	5
7589	CCDC6	CCDC6	0.68090723407	0.0281660793121	0.495930190399	0.058209674618	0.5	1e-10	1e-10	66	67.0	68
7590	TXNL4B	TXNL4B	-0.680822806337	-0.0610503013183	0.495983617386	0.0131119652556	0.5	1e-10	1e-10	51	51.0	57
7591	AGFG1	AGFG1	NA	NA	NA	0.000182839888744	0.5	1e-10	1e-10	6	6.0	6
7592	AGFG1	AGFG1	NA	NA	NA	0.000182839888744	0.5	1e-10	1e-10	6	6.0	6
7593	TNFSF13	TNFSF13	-0.680694108057	-0.0679393937542	0.49606506527	0.0106016853195	0.5	1e-10	1e-10	15	15.0	15
7594	DFFA	DFFA	-0.680599325752	-0.153455144638	0.496125053682	0.00193491365108	0.5	1e-10	1e-10	18	18.0	18
7595	DAP3	DAP3	0.680514289054	0.379615348209	0.496178877322	0.000305633144255	0.5	1e-10	1e-10	30	30.0	31
7596	SERPINA6	SERPINA6	0.680492441549	0.659244554085	0.496192706116	8.81233109665e-05	0.5	1e-10	1e-10	3	3.0	3
7597	FAM134B	FAM134B	-0.680427859496	-0.084319830341	0.496233585758	0.00559394861344	0.5	1e-10	1e-10	3	3.0	3
7598	APLP1	APLP1	-0.680410735088	-0.198325055859	0.496244425599	0.00131989738837	0.5	1e-10	1e-10	65	66.0	68
7599	C10orf90	C10orf90	-0.680226687422	-13.0689472856	0.49636093671	2.03829685772e-07	0.5	1e-10	1e-10	6	6.0	6
7600	PNRC1	PNRC1	NA	NA	NA	0.070423141063	0.5	1e-10	1e-10	14	14.0	14
7601	GRAP	GRAP	NA	NA	NA	2.78685976185e-06	0.5	1e-10	1e-10	8	8.0	8
7602	SWAP70	SWAP70	0.679837132919	0.0376773783239	0.496607591743	0.0307132551416	0.5	1e-10	1e-10	61	62.0	63
7603	FBXL6	FBXL6	NA	NA	NA	0.0251926845452	0.5	1e-10	1e-10	12	12.0	12
7604	ZNF527	ZNF527	0.679707645767	2.10878809926	0.49668959386	9.53803574943e-06	0.5	1e-10	1e-10	35	35.0	35
7605	ZCRB1	ZCRB1	-0.679613558539	-0.0653273498275	0.496749182305	0.0101918880129	0.5	1e-10	1e-10	40	41.0	42
7606	RABAC1	RABAC1	-0.679389783042	-0.0152134358359	0.496890921781	0.213734960233	0.5	1e-10	1e-10	64	64.0	65
7607	TENM2	TENM2	-0.679216162876	-17.4460359993	0.497000907698	1.63130883605e-07	0.5	1e-10	1e-10	3	3.0	3
7608	PSMD2	PSMD2	0.679144203395	0.0349862938127	0.497046496813	0.0332614762081	0.5	1e-10	1e-10	12	12.0	12
7609	FPR1	FPR1	-0.679087677262	-0.0308662531367	0.497082309868	0.0505927590473	0.5	1e-10	1e-10	11	11.0	11
7610	LDHA	LDHA	NA	NA	NA	0.433747477569	0.5	1e-10	1e-10	32	32.0	32
7611	STX6	STX6	NA	NA	NA	1.42242644943e-05	0.5	1e-10	1e-10	19	20.0	20
7612	GLYR1	GLYR1	0.678746046856	0.112576100209	0.49729878465	0.00340148286883	0.5	1e-10	1e-10	24	24.0	24
7613	DDX18	DDX18	0.678654661302	0.0862276713891	0.497356699798	0.00596957655743	0.5	1e-10	1e-10	37	38.0	39
7614	DDX18	DDX18	NA	NA	NA	0.00596957655743	0.5	1e-10	1e-10	37	38.0	39
7615	ISCA2	ISCA2	0.67861373113	0.438034110724	0.497382640259	0.000195737309959	0.5	1e-10	1e-10	12	12.0	12
7616	CDK19	CDK19	NA	NA	NA	5.9510322103e-06	0.5	1e-10	1e-10	3	3.0	3
7617	FBXO27	FBXO27	0.67821208301	0.408843761747	0.497637232444	0.000274214325595	0.5	1e-10	1e-10	92	93.0	94
7618	C18orf42	C18orf42	0.678147679384	6.25040768115	0.497678062342	1.05928883202e-06	0.5	1e-10	1e-10	13	14.0	14
7619	TOR1B	TOR1B	NA	NA	NA	0.180622236167	0.5	1e-10	1e-10	49	51.0	51
7620	MOB3B	MOB3B	0.678081124984	0.201682127811	0.497720257637	0.00103721223978	0.5	1e-10	1e-10	3	3.0	3
7621	FAS	FAS	-0.677934562078	-0.0256643529193	0.497813184807	0.0629012310984	0.5	1e-10	1e-10	15	15.0	16
7622	RHOB	RHOB	-0.677923937882	-0.00352618803699	0.497819921362	3.42335189882	0.5	1e-10	1e-10	16	17.0	17
7623	ABLIM3	ABLIM3	-0.677798135805	-0.0880616816594	0.497899693213	0.00741478770514	0.5	1e-10	1e-10	80	80.0	81
7624	CNOT3	CNOT3	NA	NA	NA	0.00194127582414	0.5	1e-10	1e-10	48	51.0	53
7625	MRGBP	MRGBP	-0.677681564549	-0.0794035957388	0.497973617818	0.0114416934735	0.5	1e-10	1e-10	31	35.0	36
7626	URB2	URB2	-0.677632553399	-0.216535928442	0.498004700379	0.000776939385047	0.5	1e-10	1e-10	81	82.0	86
7627	PFN4	PFN4	0.677487803274	0.796802332993	0.498096506019	7.04502002868e-05	0.5	1e-10	1e-10	26	26.0	26
7628	MYL12A	MYL12A	NA	NA	NA	0.0292504678985	0.5	1e-10	1e-10	1	1.0	1
7629	FKBP4	FKBP4	0.677169764195	0.0275389301028	0.498298249253	0.0771246660044	0.5	1e-10	1e-10	22	22.0	22
7630	ARHGEF28	ARHGEF28	0.677144636778	0.59382913191	0.498314190298	0.000128807233047	0.5	1e-10	1e-10	60	60.0	61
7631	SUPT5H	SUPT5H	-0.677008553921	-0.0117041413581	0.498400527125	0.35392059528	0.5	1e-10	1e-10	113	114.0	115
7632	RCOR1	RCOR1	NA	NA	NA	0.000389021148078	0.5	1e-10	1e-10	6	6.0	6
7633	EIF3CL	EIF3CL	0.676718098771	0.0206732871065	0.498584830991	0.127284450072	0.5	1e-10	1e-10	43	43.0	43
7634	STRN	STRN	-0.676713232997	-0.322726922573	0.498587918802	0.000441523036695	0.5	1e-10	1e-10	13	13.0	13
7635	RASL10B	RASL10B	-0.676415844255	-0.160548092691	0.498776660431	0.00197711145123	0.5	1e-10	1e-10	43	44.0	44
7636	KPNA1	KPNA1	NA	NA	NA	0.00104979939507	0.5	1e-10	1e-10	37	37.0	37
7637	SLC31A2	SLC31A2	NA	NA	NA	4.72750234384e-05	0.5	1e-10	1e-10	5	5.0	5
7638	MRPL15	MRPL15	0.675983219333	0.061885147928	0.499051299252	0.0141999172084	0.5	1e-10	1e-10	10	10.0	10
7639	EFCAB2	EFCAB2	0.675443366623	0.0452142900613	0.499394121045	0.0236467746594	0.5	1e-10	1e-10	129	137.0	138
7640	AANAT	AANAT	0.675395609814	0.495922809828	0.499424453994	0.000168456347955	0.5	1e-10	1e-10	95	97.0	97
7641	WDR81	WDR81	-0.675136164614	-0.0615614830987	0.49958925886	0.0111882548399	0.5	1e-10	1e-10	57	61.0	61
7642	SERINC1	SERINC1	0.674968461862	0.0460570565702	0.49969580242	0.0182949749501	0.5	1e-10	1e-10	17	18.0	19
7643	GIGYF2	GIGYF2	NA	NA	NA	1.32760666489e-05	0.5	1e-10	1e-10	9	9.0	9
7644	SNTG2	SNTG2	0.67485171211	0.520287313573	0.499769982052	0.000162374950709	0.5	1e-10	1e-10	98	98.0	101
7645	SNTG2	SNTG2	NA	NA	NA	0.000162374950709	0.5	1e-10	1e-10	98	98.0	101
7646	WBP1	WBP1	-0.674804449081	-1.39697009166	0.499800013362	2.3478462632e-05	0.5	1e-10	1e-10	1	1.0	1
7647	GRAMD3	GRAMD3	0.674729465664	0.0488476397467	0.499847660398	0.0182609119826	0.5	1e-10	1e-10	38	39.0	39
7648	C22orf15	C22orf15	NA	NA	NA	5.54795744095e-08	0.5	1e-10	1e-10	1	1.0	1
7649	PDE8A	PDE8A	0.674236414073	0.0610563200871	0.500161022325	0.0110475075724	0.5	1e-10	1e-10	28	28.0	28
7650	C12orf76	C12orf76	NA	NA	NA	2.01647092304e-06	0.5	1e-10	1e-10	7	7.0	7
7651	ZNF460	ZNF460	NA	NA	NA	4.68636768645e-06	0.5	1e-10	1e-10	6	6.0	6
7652	PARVB	PARVB	0.673673849902	0.0961807971376	0.50051869065	0.00538457817118	0.5	1e-10	1e-10	12	12.0	12
7653	ANO8	ANO8	NA	NA	NA	9.65186799839e-06	0.5	1e-10	1e-10	2	2.0	2
7654	SCNN1B	SCNN1B	-0.673445019864	-0.000991153125583	0.500664215523	63.714992444	0.5	1e-10	1e-10	169	171.0	179
7655	CNOT6	CNOT6	NA	NA	NA	3.91653454114e-06	0.5	1e-10	1e-10	8	8.0	8
7656	FAM209B	FAM209B	0.673045943857	0.0664295761586	0.500918062288	0.0082074630126	0.5	1e-10	1e-10	358	363.0	373
7657	RBP4	RBP4	-0.672542904567	-0.321760795629	0.501238135818	0.000420944050357	0.5	1e-10	1e-10	3	5.0	5
7658	MEIS1	MEIS1	-0.672429668261	-0.093092699681	0.501310200681	0.00717022317374	0.5	1e-10	1e-10	25	26.0	26
7659	PDCD6	PDCD6	-0.672246249451	-0.0286934767541	0.501426942124	0.0592386569078	0.5	1e-10	1e-10	40	44.0	46
7660	NBR1	NBR1	-0.672164127448	-0.0432286314137	0.501479215372	0.0275098692002	0.5	1e-10	1e-10	72	72.0	76
7661	CDCP2	CDCP2	-0.672086045809	-2.1119842019	0.501528919476	1.33885963472e-05	0.5	1e-10	1e-10	22	22.0	22
7662	CDCP2	CDCP2	NA	NA	NA	1.33885963472e-05	0.5	1e-10	1e-10	22	22.0	22
7663	DNAJC3	DNAJC3	-0.672014434038	-0.0527578772732	0.501574507377	0.0162492880964	0.5	1e-10	1e-10	26	26.0	26
7664	FBN1	FBN1	NA	NA	NA	9.54286579517e-05	0.5	1e-10	1e-10	2	2.0	2
7665	FBN1	FBN1	NA	NA	NA	9.54286579517e-05	0.5	1e-10	1e-10	2	2.0	2
7666	CXCL2	CXCL2	-0.671484569552	-0.112407690386	0.501911886141	0.00247224240759	0.5	1e-10	1e-10	5	5.0	5
7667	DLEU2L	DLEU2L	0.671332926589	1.13435823882	0.502008463336	3.46461834151e-05	0.5	1e-10	1e-10	13	13.0	13
7668	LRRC3DN	LRRC3DN	-0.67120269543	-0.018721431461	0.502091411793	0.127165896927	0.5	1e-10	1e-10	39	39.0	42
7669	RANGAP1	RANGAP1	NA	NA	NA	7.24770680603e-06	0.5	1e-10	1e-10	1	1.0	1
7670	DECR2	DECR2	0.671031578445	0.00795920808257	0.502200412786	0.755959328446	0.5	1e-10	1e-10	33	51.0	52
7671	PHC2	PHC2	NA	NA	NA	0.00043852812151	0.5	1e-10	1e-10	12	12.0	13
7672	CDCA3	CDCA3	0.671000234091	0.244074160861	0.502220380399	0.000743362093668	0.5	1e-10	1e-10	7	9.0	24
7673	C2orf82	C2orf82	-0.670859424835	-0.0560860163755	0.502310086736	0.0110484006426	0.5	1e-10	1e-10	37	38.0	39
7674	C2orf82	C2orf82	NA	NA	NA	0.0110484006426	0.5	1e-10	1e-10	37	38.0	39
7675	TDO2	TDO2	-0.670718312263	-0.92392378465	0.502399994809	4.73957852854e-05	0.5	1e-10	1e-10	1	1.0	1
7676	ZNF773	ZNF773	-0.670616366794	-0.27402865488	0.502464953359	0.0005715816779	0.5	1e-10	1e-10	106	107.0	110
7677	POP4	POP4	0.670253782795	0.445548071358	0.502696023942	0.00022819568686	0.5	1e-10	1e-10	57	57.0	58
7678	FAM124B	FAM124B	NA	NA	NA	9.45558480491e-05	0.5	1e-10	1e-10	14	14.0	14
7679	PLA2G10	PLA2G10	0.669751488381	0.0220484600983	0.503016223143	0.104031433431	0.5	1e-10	1e-10	39	42.0	42
7680	PLA2G10	PLA2G10	NA	NA	NA	0.104031433431	0.5	1e-10	1e-10	39	42.0	42
7681	NLE1	NLE1	NA	NA	NA	1.69869912826e-06	0.5	1e-10	1e-10	4	4.0	4
7682	ADCK1	ADCK1	0.66963060569	0.236794298703	0.503093298698	0.00081347367452	0.5	1e-10	1e-10	42	42.0	44
7683	USMG5	USMG5	NA	NA	NA	9.46219035259e-09	0.5	1e-10	1e-10	1	1.0	1
7684	SREK1IP1	SREK1IP1	0.669487132416	2.12123827706	0.503184786247	8.84210403868e-06	0.5	1e-10	1e-10	20	20.0	20
7685	ZBED6CL	ZBED6CL	-0.669467622811	-0.0495792686035	0.503197227472	0.0161544528244	0.5	1e-10	1e-10	24	24.0	26
7686	EDN3	EDN3	0.669431870742	0.0521339548376	0.503220026897	0.0167222554881	0.5	1e-10	1e-10	29	30.0	31
7687	MFSD6	MFSD6	0.669309771027	0.064881535764	0.503297895128	0.0111895807462	0.5	1e-10	1e-10	25	25.0	26
7688	MFSD6	MFSD6	NA	NA	NA	0.0111895807462	0.5	1e-10	1e-10	25	25.0	26
7689	ZFP69B	ZFP69B	-0.669228467329	-0.278352798701	0.503349749516	0.000519870222423	0.5	1e-10	1e-10	172	173.0	176
7690	ZFP69B	ZFP69B	NA	NA	NA	0.000519870222423	0.5	1e-10	1e-10	172	173.0	176
7691	TTC5	TTC5	0.669071106175	0.471027670409	0.503450120327	0.000191051121829	0.5	1e-10	1e-10	9	9.0	9
7692	TLR5	TLR5	NA	NA	NA	1.46066590302e-06	0.5	1e-10	1e-10	2	2.0	2
7693	HIST1H2AJ	HIST1H2AJ	NA	NA	NA	2.02694492895e-05	0.5	1e-10	1e-10	5	5.0	6
7694	ABHD14B	ABHD14B	0.668503728342	0.0209909250796	0.503812102798	0.0896692985455	0.5	1e-10	1e-10	17	17.0	17
7695	FKBP11	FKBP11	NA	NA	NA	0.00495973905359	0.5	1e-10	1e-10	36	36.0	36
7696	TIMM13	TIMM13	0.668366518657	0.0142914101395	0.50389966209	0.222902867269	0.5	1e-10	1e-10	32	33.0	33
7697	EIF4ENIF1	EIF4ENIF1	-0.668356672236	-0.425961602864	0.503905945817	0.000247760842172	0.5	1e-10	1e-10	22	22.0	22
7698	TP53BP1	TP53BP1	-0.668286089619	-0.317108444356	0.503950990989	0.00044752528441	0.5	1e-10	1e-10	19	19.0	19
7699	TANC2	TANC2	0.668137197367	0.311824545818	0.504046019612	0.000410519023729	0.5	1e-10	1e-10	49	49.0	50
7700	ETV6	ETV6	NA	NA	NA	0.00198539257044	0.5	1e-10	1e-10	8	8.0	8
7701	VSTM2A	VSTM2A	0.667924037701	0.487924510645	0.504182082568	0.000181392723916	0.5	1e-10	1e-10	18	18.0	18
7702	IQCB1	IQCB1	-0.667892242442	-0.0125357217876	0.50420237961	0.311223660236	0.5	1e-10	1e-10	122	122.0	122
7703	GPR115	GPR115	0.667648452734	0.226419921604	0.504358021226	0.000877462068433	0.5	1e-10	1e-10	42	42.0	42
7704	PRMT6	PRMT6	0.667576062553	0.0329733732649	0.504404241857	0.0386465755407	0.5	1e-10	1e-10	58	58.0	60
7705	RWDD1	RWDD1	-0.667075673519	-0.139650058545	0.504723797878	0.00218620292513	0.5	1e-10	1e-10	35	36.0	37
7706	BCAS4	BCAS4	NA	NA	NA	5.05241967718e-05	0.5	1e-10	1e-10	15	15.0	15
7707	RPS16	RPS16	0.666973282758	0.000793771080577	0.50478919932	74.3923666893	0.5	1e-10	1e-10	24	24.0	24
7708	ATP11A	ATP11A	-0.666654553354	-2.12686673987	0.504992814273	1.14922224049e-05	0.5	1e-10	1e-10	5	5.0	6
7709	RPS8	RPS8	-0.666647634341	-0.00532190814686	0.504997234848	1.17688547936	0.5	1e-10	1e-10	21	21.0	23
7710	GINS4	GINS4	NA	NA	NA	4.88507713476e-06	0.5	1e-10	1e-10	6	6.0	6
7711	SLU7	SLU7	-0.666165710759	-0.136892919631	0.505305187263	0.00238730248467	0.5	1e-10	1e-10	17	17.0	18
7712	C16orf86	C16orf86	0.665884190538	0.0810756078524	0.505485126335	0.00605353959458	0.5	1e-10	1e-10	32	32.0	35
7713	INTS8	INTS8	0.665858850272	0.0876517718212	0.505501324709	0.00460186932435	0.5	1e-10	1e-10	86	86.0	86
7714	PCBP3	PCBP3	0.665755179751	0.32605701032	0.505567597337	0.000379402464215	0.5	1e-10	1e-10	36	36.0	37
7715	RUFY4	RUFY4	-0.665635413681	-0.436780097815	0.505644164933	0.00026364709932	0.5	1e-10	1e-10	63	65.0	65
7716	ZNF770	ZNF770	-0.665475991533	-1.13948826591	0.50574609451	3.00452879451e-05	0.5	1e-10	1e-10	26	26.0	27
7717	ZNF770	ZNF770	NA	NA	NA	3.00452879451e-05	0.5	1e-10	1e-10	26	26.0	27
7718	TTYH3	TTYH3	0.665151951738	0.115111930775	0.505953308833	0.00332559208965	0.5	1e-10	1e-10	31	31.0	32
7719	SHANK3	SHANK3	-0.664940843786	-0.0290605198857	0.506088330453	0.0474065419011	0.5	1e-10	1e-10	15	15.0	16
7720	RBFOX3	RBFOX3	NA	NA	NA	0.000106064721775	0.5	1e-10	1e-10	1	1.0	1
7721	MAPRE1	MAPRE1	0.664771793997	0.0205922736365	0.506196465942	0.0984880946546	0.5	1e-10	1e-10	38	38.0	39
7722	ARFGAP3	ARFGAP3	0.664241939983	0.0327987017891	0.506535474542	0.037748869726	0.5	1e-10	1e-10	45	45.0	45
7723	ZER1	ZER1	NA	NA	NA	0.000116093845227	0.5	1e-10	1e-10	1	1.0	1
7724	ZFP62	ZFP62	-0.663968913065	-0.296569789378	0.50671020788	0.000548596490689	0.5	1e-10	1e-10	24	29.0	29
7725	MYSM1	MYSM1	0.663904040013	0.0840173617224	0.506751730367	0.00629259901218	0.5	1e-10	1e-10	26	26.0	26
7726	ZSWIM5	ZSWIM5	NA	NA	NA	2.87055791638e-07	0.5	1e-10	1e-10	2	2.0	3
7727	ZSWIM5	ZSWIM5	NA	NA	NA	2.87055791638e-07	0.5	1e-10	1e-10	2	2.0	3
7728	DNAH3	DNAH3	-0.663712569423	-0.550207625757	0.506874292993	0.000135017877227	0.5	1e-10	1e-10	66	68.0	71
7729	SETD8	SETD8	NA	NA	NA	0.00222876328348	0.5	1e-10	1e-10	34	35.0	35
7730	CCDC150	CCDC150	0.663582393017	1.44541922348	0.506957629371	2.13867601195e-05	0.5	1e-10	1e-10	13	14.0	14
7731	CCDC150	CCDC150	NA	NA	NA	2.13867601195e-05	0.5	1e-10	1e-10	13	14.0	14
7732	ADAM15	ADAM15	-0.663570139971	-0.0311557053497	0.5069654739	0.0430336230301	0.5	1e-10	1e-10	22	22.0	23
7733	ADAM15	ADAM15	NA	NA	NA	0.0430336230301	0.5	1e-10	1e-10	22	22.0	23
7734	TRIM36	TRIM36	-0.663450700205	-0.375113547919	0.507041943846	0.000313020544126	0.5	1e-10	1e-10	41	41.0	43
7735	LAD1	LAD1	0.663302306191	0.0744980313847	0.507136959861	0.00813615382116	0.5	1e-10	1e-10	16	16.0	16
7736	PCP4	PCP4	0.663210651038	0.016041225032	0.507195650912	0.202041758157	0.5	1e-10	1e-10	49	49.0	50
7737	C19orf59	C19orf59	NA	NA	NA	1.07080391609e-05	0.5	1e-10	1e-10	6	6.0	6
7738	NOL6	NOL6	NA	NA	NA	0.111214372539	0.5	1e-10	1e-10	59	59.0	59
7739	SLC23A1	SLC23A1	-0.662937433055	-0.0272785878625	0.507370626243	0.0548147728079	0.5	1e-10	1e-10	74	74.0	83
7740	FBXL2	FBXL2	0.66271468162	1.03576894565	0.507513305045	4.06980516604e-05	0.5	1e-10	1e-10	18	19.0	19
7741	SPA17	SPA17	NA	NA	NA	7.70791285664e-08	0.5	1e-10	1e-10	6	6.0	6
7742	SLC5A4	SLC5A4	-0.662583584808	-0.768400234169	0.50759728623	5.16197390518e-05	0.5	1e-10	1e-10	18	18.0	19
7743	FAM105B	FAM105B	NA	NA	NA	2.57245325031e-05	0.5	1e-10	1e-10	1	1.0	1
7744	KLC2	KLC2	NA	NA	NA	6.51976611875e-08	0.5	1e-10	1e-10	1	1.0	1
7745	BMP4	BMP4	-0.662086368019	-0.0572687456049	0.507915871754	0.0159961479722	0.5	1e-10	1e-10	46	48.0	48
7746	STX1B	STX1B	-0.661818888665	-0.353518363495	0.508087299245	0.000350202611939	0.5	1e-10	1e-10	20	20.0	20
7747	STX1B	STX1B	NA	NA	NA	0.000350202611939	0.5	1e-10	1e-10	20	20.0	20
7748	LMF1	LMF1	0.661648533001	0.111574251735	0.508196495993	0.00384199220696	0.5	1e-10	1e-10	98	113.0	120
7749	IGFLR1	IGFLR1	-0.661598816578	-0.0509916330747	0.508228366181	0.0154312135515	0.5	1e-10	1e-10	41	42.0	44
7750	NFAT5	NFAT5	0.661353798493	0.446992256404	0.50838544775	0.00020149238585	0.5	1e-10	1e-10	12	13.0	13
7751	NFAT5	NFAT5	NA	NA	NA	0.00020149238585	0.5	1e-10	1e-10	12	13.0	13
7752	GPBAR1	GPBAR1	0.661099188126	0.11960516728	0.50854870592	0.00304566439323	0.5	1e-10	1e-10	26	26.0	26
7753	GPBAR1	GPBAR1	NA	NA	NA	0.00304566439323	0.5	1e-10	1e-10	26	26.0	26
7754	ZNF597	ZNF597	-0.660795976137	-0.537578711084	0.508743163684	0.000140174285403	0.5	1e-10	1e-10	25	25.0	25
7755	ZNF426	ZNF426	0.660786236886	0.269183226933	0.508749410366	0.000639243378762	0.5	1e-10	1e-10	54	58.0	60
7756	LCMT1	LCMT1	-0.66077194031	-2.26642748054	0.508758580154	8.89560440358e-06	0.5	1e-10	1e-10	2	2.0	2
7757	SF3B5	SF3B5	NA	NA	NA	0.000313145179365	0.5	1e-10	1e-10	5	6.0	6
7758	C19orf82	C19orf82	NA	NA	NA	1.08723225897e-05	0.5	1e-10	1e-10	18	18.0	19
7759	DCTN1	DCTN1	NA	NA	NA	9.5069221371e-05	0.5	1e-10	1e-10	5	5.0	5
7760	ADAM23	ADAM23	0.660344547075	0.311807751209	0.509032749115	0.000550842194821	0.5	1e-10	1e-10	43	44.0	44
7761	SERAC1	SERAC1	0.660206754252	0.235921736301	0.509121158484	0.000801325579946	0.5	1e-10	1e-10	77	77.0	77
7762	C5orf48	C5orf48	0.660128240497	0.385263072479	0.509171537358	0.000276820120941	0.5	1e-10	1e-10	32	33.0	36
7763	MRPS21	MRPS21	0.659846879427	0.0437773672658	0.509352096007	0.0215738698205	0.5	1e-10	1e-10	70	70.0	71
7764	MRPS21	MRPS21	NA	NA	NA	0.0215738698205	0.5	1e-10	1e-10	70	70.0	71
7765	ZNF740	ZNF740	-0.659690254239	-0.0694971270171	0.509452622065	0.00889792647718	0.5	1e-10	1e-10	30	30.0	31
7766	SNX14	SNX14	NA	NA	NA	6.41248935732e-05	0.5	1e-10	1e-10	7	8.0	8
7767	TTC8	TTC8	-0.659639406428	-0.229129864045	0.509485259726	0.000858676669886	0.5	1e-10	1e-10	11	11.0	11
7768	PGBD4	PGBD4	NA	NA	NA	8.82386507907e-07	0.5	1e-10	1e-10	5	5.0	5
7769	PGBD4	PGBD4	NA	NA	NA	8.82386507907e-07	0.5	1e-10	1e-10	5	5.0	5
7770	ARHGAP33	ARHGAP33	0.659421300315	0.0774630603608	0.509625267816	0.00685111923556	0.5	1e-10	1e-10	58	59.0	59
7771	CADM3	CADM3	0.65931278924	0.371132554718	0.50969493145	0.000400835063823	0.5	1e-10	1e-10	10	10.0	10
7772	GPR162	GPR162	-0.659263195825	-0.298997812465	0.509726771865	0.000498312959869	0.5	1e-10	1e-10	2	2.0	2
7773	PTK2B	PTK2B	-0.65911394137	-0.0470462436931	0.509822603846	0.019506302386	0.5	1e-10	1e-10	18	18.0	18
7774	ZNF608	ZNF608	-0.659071375304	-0.193135631258	0.509849936018	0.00115696289312	0.5	1e-10	1e-10	71	71.0	73
7775	AKNA	AKNA	NA	NA	NA	9.49251360633e-05	0.5	1e-10	1e-10	4	6.0	6
7776	GPR42	GPR42	NA	NA	NA	2.5997310451e-06	0.5	1e-10	1e-10	10	10.0	10
7777	STXBP3	STXBP3	-0.658763508989	-1.45679348198	0.510047643424	2.13735966425e-05	0.5	1e-10	1e-10	2	2.0	2
7778	HERC1	HERC1	-0.658653283284	-0.255991888748	0.510118438568	0.000643902817485	0.5	1e-10	1e-10	54	54.0	55
7779	HERC1	HERC1	NA	NA	NA	0.000643902817485	0.5	1e-10	1e-10	54	54.0	55
7780	TMEM221	TMEM221	0.658580246807	0.154979223561	0.510165350854	0.0016428071883	0.5	1e-10	1e-10	67	70.0	72
7781	ARHGAP5	ARHGAP5	NA	NA	NA	2.7016234099e-06	0.5	1e-10	1e-10	5	5.0	5
7782	NHLH1	NHLH1	0.658333844335	16.4097742021	0.510323635041	1.60439053951e-07	0.5	1e-10	1e-10	6	7.0	7
7783	NRROS	NRROS	-0.658144397463	-0.210582245655	0.510445349513	0.00101272073997	0.5	1e-10	1e-10	31	31.0	32
7784	ABHD12	ABHD12	0.658059903844	0.0220090157877	0.510499639263	0.0823334504123	0.5	1e-10	1e-10	74	75.0	75
7785	TBC1D16	TBC1D16	-0.65797561186	-0.273402741339	0.510553802464	0.000526061315938	0.5	1e-10	1e-10	14	14.0	14
7786	SVEP1	SVEP1	NA	NA	NA	9.71354456558e-09	0.5	1e-10	1e-10	1	1.0	1
7787	SEL1L3	SEL1L3	0.657903622125	0.0538250115312	0.510600063031	0.013518294671	0.5	1e-10	1e-10	17	18.0	18
7788	MLKL	MLKL	-0.657803421904	-0.0801671600569	0.510664455289	0.0070422506146	0.5	1e-10	1e-10	16	16.0	16
7789	MEGF8	MEGF8	NA	NA	NA	2.68872645588e-06	0.5	1e-10	1e-10	4	4.0	4
7790	UFD1L	UFD1L	-0.657595681697	-0.152678917917	0.510797970124	0.00208980101872	0.5	1e-10	1e-10	28	28.0	31
7791	KLHDC8B	KLHDC8B	-0.657594262305	-0.0184646762268	0.510798882431	0.118925151631	0.5	1e-10	1e-10	30	30.0	32
7792	MT1E	MT1E	-0.657426082304	-0.00107935551603	0.510906985345	33.8050168306	0.5	1e-10	1e-10	57	58.0	58
7793	CYP7B1	CYP7B1	0.657373723319	2.13029001939	0.510940643147	8.84715057033e-06	0.5	1e-10	1e-10	7	7.0	7
7794	NPIPB15	NPIPB15	NA	NA	NA	0.000484488051394	0.5	1e-10	1e-10	2	2.0	2
7795	ZNF394	ZNF394	0.656948780154	0.347486286552	0.511213851203	0.000414447013863	0.5	1e-10	1e-10	16	16.0	16
7796	AIDA	AIDA	NA	NA	NA	0.000277712438491	0.5	1e-10	1e-10	28	28.0	28
7797	RELT	RELT	0.656660004756	6.6232874081	0.511399556661	8.30980891834e-07	0.5	1e-10	1e-10	2	2.0	2
7798	SYNCRIP	SYNCRIP	0.656348347664	0.544117949292	0.511600016375	0.000153678586798	0.5	1e-10	1e-10	1	1.0	1
7799	SOS2	SOS2	-0.656313517803	-0.253273356788	0.511622421699	0.000636320835211	0.5	1e-10	1e-10	25	26.0	26
7800	ATP5A1	ATP5A1	0.656142208891	0.00781178252743	0.511732628605	0.690556995264	0.5	1e-10	1e-10	37	37.0	37
7801	SH3BGR	SH3BGR	0.655994727181	0.0155466882509	0.511827516857	0.179386735572	0.5	1e-10	1e-10	54	55.0	55
7802	SAMD14	SAMD14	0.655957748941	1.46496831872	0.511851309724	2.19872435527e-05	0.5	1e-10	1e-10	4	4.0	4
7803	ADAM8	ADAM8	0.655817776421	1.20873447968	0.511941377314	3.08202902215e-05	0.5	1e-10	1e-10	7	7.0	8
7804	PIM1	PIM1	NA	NA	NA	0.0357796511796	0.5	1e-10	1e-10	11	11.0	11
7805	HDAC1	HDAC1	NA	NA	NA	0.000377253517021	0.5	1e-10	1e-10	2	2.0	2
7806	STAT2	STAT2	NA	NA	NA	0.00152403405656	0.5	1e-10	1e-10	5	6.0	6
7807	C12orf61	C12orf61	0.655425553405	1.58275123412	0.512193803622	1.65533847316e-05	0.5	1e-10	1e-10	29	29.0	30
7808	DPH6	DPH6	0.655345221327	1.62542949667	0.51224551163	1.46717192274e-05	0.5	1e-10	1e-10	19	19.0	20
7809	DPH6	DPH6	NA	NA	NA	1.46717192274e-05	0.5	1e-10	1e-10	19	19.0	20
7810	GLO1	GLO1	-0.65526216385	-0.0196577237556	0.512298976781	0.142807712849	0.5	1e-10	1e-10	77	78.0	79
7811	R3HCC1L	R3HCC1L	0.655249114942	0.107703534851	0.512307376792	0.00314976308243	0.5	1e-10	1e-10	38	38.0	38
7812	CES1	CES1	-0.655047976175	-0.00298127098239	0.512436865528	5.72525145893	0.5	1e-10	1e-10	131	133.0	137
7813	ZNF324B	ZNF324B	0.654961118563	0.66855316097	0.512492787832	9.30514198146e-05	0.5	1e-10	1e-10	47	47.0	47
7814	ARFGAP2	ARFGAP2	NA	NA	NA	9.67274985264e-06	0.5	1e-10	1e-10	1	1.0	1
7815	MCUR1	MCUR1	NA	NA	NA	0.00041912657305	0.5	1e-10	1e-10	34	35.0	35
7816	TTPAL	TTPAL	NA	NA	NA	2.936827436e-05	0.5	1e-10	1e-10	2	2.0	2
7817	NID2	NID2	0.654909075509	0.0572626420405	0.512526296695	0.0129943919966	0.5	1e-10	1e-10	12	12.0	12
7818	DEAF1	DEAF1	NA	NA	NA	5.16078944842e-08	0.5	1e-10	1e-10	2	2.0	2
7819	S100A4	S100A4	0.654773193139	0.00198178460064	0.512613792407	9.09369526159	0.5	1e-10	1e-10	121	125.0	133
7820	S100A4	S100A4	NA	NA	NA	9.09369526159	0.5	1e-10	1e-10	121	125.0	133
7821	SAP30BP	SAP30BP	NA	NA	NA	1.60116358924e-06	0.5	1e-10	1e-10	3	3.0	3
7822	CUEDC1	CUEDC1	NA	NA	NA	3.27197611561e-05	0.5	1e-10	1e-10	10	10.0	10
7823	OLFML3	OLFML3	-0.654374117122	-0.012344773838	0.512870805551	0.261385416216	0.5	1e-10	1e-10	32	32.0	32
7824	PGM2	PGM2	NA	NA	NA	0.00101907333588	0.5	1e-10	1e-10	27	27.0	28
7825	RHOBTB1	RHOBTB1	-0.654149722536	-0.0623032215752	0.513015349753	0.0103224125716	0.5	1e-10	1e-10	45	45.0	45
7826	GPR26	GPR26	NA	NA	NA	2.64653350834e-08	0.5	1e-10	1e-10	2	2.0	2
7827	ZNF443	ZNF443	0.653665371255	0.185851595499	0.513327417884	0.00134363776693	0.5	1e-10	1e-10	104	104.0	104
7828	GTF2E1	GTF2E1	NA	NA	NA	6.67044667429e-06	0.5	1e-10	1e-10	25	25.0	25
7829	ACTB	ACTB	NA	NA	NA	2.84992992128	0.5	1e-10	1e-10	2	2.0	2
7830	NABP1	NABP1	0.653241929802	1.21062250675	0.513600322698	2.93961253917e-05	0.5	1e-10	1e-10	11	11.0	11
7831	NABP1	NABP1	NA	NA	NA	2.93961253917e-05	0.5	1e-10	1e-10	11	11.0	11
7832	RASA3	RASA3	-0.653179550407	-0.0298347995862	0.513640532127	0.0442061520426	0.5	1e-10	1e-10	94	97.0	108
7833	TOPORS	TOPORS	NA	NA	NA	0.00355537053199	0.5	1e-10	1e-10	59	59.0	59
7834	EFNA4	EFNA4	0.653008373994	0.173710002083	0.513750879957	0.00134575161335	0.5	1e-10	1e-10	39	39.0	40
7835	EFNA4	EFNA4	NA	NA	NA	0.00134575161335	0.5	1e-10	1e-10	39	39.0	40
7836	C12orf66	C12orf66	NA	NA	NA	1.27732146868e-08	0.5	1e-10	1e-10	3	3.0	3
7837	TCN2	TCN2	0.652986094241	0.0195807725283	0.51376524337	0.0972757771387	0.5	1e-10	1e-10	58	58.0	59
7838	OR2W3	OR2W3	-0.652964228982	-0.135615554843	0.51377933977	0.00220138224239	0.5	1e-10	1e-10	39	40.0	43
7839	FBXO9	FBXO9	-0.652960819031	-0.108123984307	0.513781538163	0.00337831393483	0.5	1e-10	1e-10	38	39.0	40
7840	SLC33A1	SLC33A1	0.652877994489	1.04311559435	0.513834936584	4.30580697838e-05	0.5	1e-10	1e-10	23	23.0	23
7841	P4HA1	P4HA1	NA	NA	NA	0.000788514247179	0.5	1e-10	1e-10	19	19.0	19
7842	EFCC1	EFCC1	0.652740669654	0.200447591303	0.513923478655	0.00112937016606	0.5	1e-10	1e-10	14	14.0	14
7843	MAD2L1	MAD2L1	NA	NA	NA	1.92165393774e-05	0.5	1e-10	1e-10	11	11.0	13
7844	SEH1L	SEH1L	0.652318305409	0.316135280521	0.514195853536	0.000427824864747	0.5	1e-10	1e-10	46	46.0	47
7845	SMG1	SMG1	0.652266934135	0.210839020682	0.51422898704	0.00108443815431	0.5	1e-10	1e-10	41	46.0	49
7846	ZHX3	ZHX3	NA	NA	NA	9.8445074902e-06	0.5	1e-10	1e-10	4	4.0	4
7847	CRIP1	CRIP1	NA	NA	NA	0.0794965632592	0.5	1e-10	1e-10	9	9.0	10
7848	CCDC69	CCDC69	-0.651996301132	-0.0112289763683	0.514403558556	0.307864251975	0.5	1e-10	1e-10	56	56.0	57
7849	LAMTOR3	LAMTOR3	0.651747644873	0.189427484727	0.514563981154	0.00118129107976	0.5	1e-10	1e-10	37	37.0	37
7850	TMEM232	TMEM232	0.651385118634	10.2366252977	0.514797914476	4.1575971014e-07	0.5	1e-10	1e-10	6	6.0	6
7851	KIN	KIN	0.65120497979	0.483845642139	0.514914176205	0.000172946029623	0.5	1e-10	1e-10	11	11.0	11
7852	ZNF581	ZNF581	-0.651152735935	-0.237356827816	0.514947896975	0.000686529216648	0.5	1e-10	1e-10	5	5.0	5
7853	PIPOX	PIPOX	0.650505553187	0.355952041172	0.515365715863	0.000392297184958	0.5	1e-10	1e-10	25	25.0	26
7854	CD164	CD164	-0.650334880925	-0.0117683425532	0.515475930592	0.314705412294	0.5	1e-10	1e-10	72	73.0	73
7855	GLB1L3	GLB1L3	0.650232082001	2.5440124454	0.515542320777	6.3674253872e-06	0.5	1e-10	1e-10	11	11.0	12
7856	GDPD3	GDPD3	0.649827141159	0.0678637601027	0.51580388514	0.00865279435245	0.5	1e-10	1e-10	28	28.0	28
7857	GDPD3	GDPD3	NA	NA	NA	0.00865279435245	0.5	1e-10	1e-10	28	28.0	28
7858	B3GAT3	B3GAT3	NA	NA	NA	0.00305254870816	0.5	1e-10	1e-10	20	20.0	20
7859	HIST3H2A	HIST3H2A	0.649508923354	0.0661050885858	0.516009480597	0.00938575706964	0.5	1e-10	1e-10	26	28.0	28
7860	BMF	BMF	0.649504554486	0.0928641174245	0.516012303549	0.00475572754473	0.5	1e-10	1e-10	29	29.0	29
7861	BMF	BMF	NA	NA	NA	0.00475572754473	0.5	1e-10	1e-10	29	29.0	29
7862	ARSA	ARSA	0.649058592555	0.00544094605436	0.51630050478	1.50848336077	0.5	1e-10	1e-10	61	62.0	67
7863	SYT13	SYT13	0.648982354563	0.101560162495	0.516349781648	0.00465200996623	0.5	1e-10	1e-10	31	31.0	31
7864	CLP1	CLP1	0.648870720235	0.209563883179	0.516421941543	0.000944062178215	0.5	1e-10	1e-10	68	68.0	70
7865	PLXNB2	PLXNB2	0.648759695309	0.109985638686	0.516493712708	0.00356873942306	0.5	1e-10	1e-10	7	7.0	7
7866	ISL1	ISL1	NA	NA	NA	5.56452439883e-05	0.5	1e-10	1e-10	3	3.0	3
7867	DNAJC22	DNAJC22	-0.648487421827	-0.168339848824	0.516669743581	0.00144773500582	0.5	1e-10	1e-10	18	19.0	19
7868	WHAMM	WHAMM	0.648395941599	0.0640798691119	0.516728894564	0.00967850763672	0.5	1e-10	1e-10	30	30.0	30
7869	WHAMM	WHAMM	NA	NA	NA	0.00967850763672	0.5	1e-10	1e-10	30	30.0	30
7870	RNF10	RNF10	0.648233827403	0.0486561883904	0.516833725986	0.019362867847	0.5	1e-10	1e-10	16	16.0	16
7871	GGCT	GGCT	0.648128745031	0.0240128409312	0.516901683566	0.0739144318304	0.5	1e-10	1e-10	78	80.0	83
7872	USPL1	USPL1	0.647976756096	6.70006697238	0.516999984172	9.19371868101e-07	0.5	1e-10	1e-10	1	1.0	1
7873	FUT1	FUT1	-0.647369637196	-2.13765294139	0.517392741921	9.13600943353e-06	0.5	1e-10	1e-10	3	3.0	3
7874	SLC52A1	SLC52A1	0.647261349578	0.175620539311	0.517462811644	0.00142474970384	0.5	1e-10	1e-10	30	30.0	30
7875	PCM1	PCM1	0.64724889146	0.190843188781	0.517470873239	0.00121374047062	0.5	1e-10	1e-10	32	32.0	32
7876	HNRNPA3	HNRNPA3	NA	NA	NA	0.0014424585435	0.5	1e-10	1e-10	11	11.0	11
7877	PDK2	PDK2	-0.646891951448	-0.0121398681264	0.517701875227	0.314312575733	0.5	1e-10	1e-10	44	44.0	44
7878	TRDMT1	TRDMT1	-0.646670907325	-0.458614782393	0.517844955793	0.000203401833052	0.5	1e-10	1e-10	67	67.0	68
7879	WFDC10B	WFDC10B	-0.64651836711	-0.195210027235	0.517943706109	0.00107193954214	0.5	1e-10	1e-10	10	10.0	10
7880	COX19	COX19	NA	NA	NA	0.000274096000307	0.5	1e-10	1e-10	11	11.0	11
7881	NCAM2	NCAM2	-0.646235410397	-1.44322218711	0.518126910245	2.1791190432e-05	0.5	1e-10	1e-10	27	27.0	27
7882	C3orf14	C3orf14	0.645909114763	2.80577780752	0.518338216343	4.80576107458e-06	0.5	1e-10	1e-10	9	9.0	9
7883	MMP25	MMP25	-0.645726411741	-0.035309284151	0.518456552618	0.034825181695	0.5	1e-10	1e-10	39	42.0	44
7884	MMP25	MMP25	NA	NA	NA	0.034825181695	0.5	1e-10	1e-10	39	42.0	44
7885	CLCNKB	CLCNKB	0.645676014645	0.251701683445	0.518489197144	0.00071805113032	0.5	1e-10	1e-10	11	11.0	11
7886	HAS2	HAS2	0.645634385912	0.146702260851	0.518516162797	0.00182548860358	0.5	1e-10	1e-10	83	83.0	87
7887	C9orf37	C9orf37	NA	NA	NA	3.498269345e-05	0.5	1e-10	1e-10	5	5.0	5
7888	SOWAHB	SOWAHB	0.64560661804	0.149775382441	0.518534150267	0.00225165451689	0.5	1e-10	1e-10	37	37.0	37
7889	DCAF16	DCAF16	0.645089303345	0.0871825114442	0.518869315294	0.00554995388346	0.5	1e-10	1e-10	41	41.0	41
7890	CATSPERG	CATSPERG	-0.644819768544	-3.87649642883	0.519043989574	3.5571175544e-06	0.5	1e-10	1e-10	4	4.0	4
7891	C3	C3	-0.644806968616	-0.000783094040799	0.51905228543	83.2069127904	0.5	1e-10	1e-10	236	258.0	266
7892	LAMA4	LAMA4	0.644783492322	0.0800327520882	0.519067501001	0.00574684725591	0.5	1e-10	1e-10	11	11.0	11
7893	CYSTM1	CYSTM1	0.644694556905	0.0147740532958	0.519125144352	0.18567471242	0.5	1e-10	1e-10	59	59.0	60
7894	MYH6	MYH6	NA	NA	NA	2.97358002228e-07	0.5	1e-10	1e-10	2	2.0	2
7895	GREB1L	GREB1L	NA	NA	NA	1.21658430768e-06	0.5	1e-10	1e-10	2	4.0	4
7896	GOLGA6L19	GOLGA6L19	-0.644302976721	-2.2544832404	0.519378985741	7.63852280352e-06	0.5	1e-10	1e-10	7	7.0	7
7897	GOLGA6L19	GOLGA6L19	NA	NA	NA	7.63852280352e-06	0.5	1e-10	1e-10	7	7.0	7
7898	GLTSCR2	GLTSCR2	0.643926697401	0.025209596344	0.51962296871	0.0638613648983	0.5	1e-10	1e-10	5	6.0	6
7899	FAM173B	FAM173B	-0.643784348026	-0.619810033801	0.519715284768	0.000104797203293	0.5	1e-10	1e-10	15	15.0	15
7900	BRMS1L	BRMS1L	NA	NA	NA	4.16584686644e-06	0.5	1e-10	1e-10	1	1.0	1
7901	NAA38	NAA38	NA	NA	NA	0.000477656953956	0.5	1e-10	1e-10	14	14.0	14
7902	ZYX	ZYX	0.643382872443	0.00590836097787	0.519975694277	1.13390582927	0.5	1e-10	1e-10	18	18.0	18
7903	AJUBA	AJUBA	0.643055201087	0.367666337285	0.520188281938	0.000314915105222	0.5	1e-10	1e-10	18	18.0	18
7904	MTHFR	MTHFR	0.642981144879	0.052760897514	0.520236334566	0.0132857822308	0.5	1e-10	1e-10	41	42.0	42
7905	TLK2	TLK2	NA	NA	NA	8.41323851836e-07	0.5	1e-10	1e-10	5	5.0	5
7906	GPR25	GPR25	0.64294683507	3.7675856301	0.520258597844	2.69482121775e-06	0.5	1e-10	1e-10	17	17.0	17
7907	POLR3K	POLR3K	-0.642504500185	-0.068387427112	0.520545668322	0.0092611007726	0.5	1e-10	1e-10	33	48.0	51
7908	CDKN2AIP	CDKN2AIP	-0.642278591322	-0.598412694285	0.520692312171	9.59727044931e-05	0.5	1e-10	1e-10	9	10.0	10
7909	RASA1	RASA1	0.642204171862	0.252905674647	0.520740624613	0.000651883809793	0.5	1e-10	1e-10	15	15.0	16
7910	TARS	TARS	NA	NA	NA	0.00010872453848	0.5	1e-10	1e-10	7	7.0	7
7911	CDYL	CDYL	0.641957874503	0.688491974401	0.520900535101	8.38794983356e-05	0.5	1e-10	1e-10	9	9.0	9
7912	DNPH1	DNPH1	0.641822832738	0.00922550735891	0.520988222757	0.316118490463	0.5	1e-10	1e-10	87	90.0	90
7913	MBOAT4	MBOAT4	NA	NA	NA	9.22909233637e-07	0.5	1e-10	1e-10	13	13.0	13
7914	CDK12	CDK12	0.641673557802	0.624279602593	0.521085161386	0.00010597816696	0.5	1e-10	1e-10	18	18.0	19
7915	H2AFV	H2AFV	NA	NA	NA	0.00120381667289	0.5	1e-10	1e-10	7	7.0	7
7916	CABIN1	CABIN1	-0.641230044962	-0.111072681145	0.521373231871	0.00314657605471	0.5	1e-10	1e-10	19	19.0	19
7917	EPB41L4B	EPB41L4B	0.641009653747	0.0562068792185	0.521516410862	0.0143382985515	0.5	1e-10	1e-10	17	17.0	17
7918	NAA16	NAA16	0.640785618338	0.329963419655	0.521661978066	0.000356499831389	0.5	1e-10	1e-10	73	74.0	76
7919	EPOR	EPOR	0.640696910629	0.191834405753	0.521719621755	0.00118280239849	0.5	1e-10	1e-10	36	37.0	40
7920	TUBE1	TUBE1	0.64055957588	0.29373840695	0.521808870534	0.000403548347281	0.5	1e-10	1e-10	14	14.0	15
7921	TXNDC5	TXNDC5	NA	NA	NA	0.0301494351848	0.5	1e-10	1e-10	4	4.0	4
7922	CDKN1B	CDKN1B	NA	NA	NA	0.000149163250789	0.5	1e-10	1e-10	6	6.0	6
7923	OPA3	OPA3	0.640373141661	0.164790663466	0.521930039809	0.00140491559998	0.5	1e-10	1e-10	38	39.0	40
7924	MRPL19	MRPL19	0.640326144525	0.0232770792066	0.521960586962	0.079279118434	0.5	1e-10	1e-10	95	96.0	97
7925	ACYP2	ACYP2	0.640243986884	0.099639045395	0.522013989913	0.00406346377703	0.5	1e-10	1e-10	33	34.0	34
7926	ACYP2	ACYP2	NA	NA	NA	0.00406346377703	0.5	1e-10	1e-10	33	34.0	34
7927	LRRC8E	LRRC8E	0.640134432869	2.09444468973	0.52208520504	9.09817628777e-06	0.5	1e-10	1e-10	32	32.0	32
7928	SLITRK6	SLITRK6	0.639983064362	0.318883384689	0.522183609719	0.000377266340279	0.5	1e-10	1e-10	20	20.0	21
7929	SGCG	SGCG	0.639900779583	0.706580159697	0.52223710706	7.63814135503e-05	0.5	1e-10	1e-10	4	5.0	5
7930	C2orf88	C2orf88	0.639866793896	0.0395929046638	0.522259203633	0.0263285967538	0.5	1e-10	1e-10	31	31.0	31
7931	INSIG1	INSIG1	0.639857623121	0.00522601612659	0.522265166304	1.63084908693	0.5	1e-10	1e-10	70	75.0	81
7932	TBX6	TBX6	0.639668391842	0.17773395143	0.522388208858	0.00135570688099	0.5	1e-10	1e-10	33	33.0	34
7933	XKR6	XKR6	-0.639490882029	-0.965200745791	0.522503643382	2.03967180271e-05	0.5	1e-10	1e-10	94	95.0	95
7934	SUPT20H	SUPT20H	-0.639430765256	-0.0860823484847	0.522542740254	0.00507794202991	0.5	1e-10	1e-10	77	77.0	78
7935	LGALS3	LGALS3	-0.639429519441	-0.000953886127098	0.522543550484	40.2934351981	0.5	1e-10	1e-10	27	28.0	29
7936	TRNP1	TRNP1	0.639423305148	0.269241435854	0.522547592032	0.000545507455952	0.5	1e-10	1e-10	24	24.0	24
7937	CCDC88B	CCDC88B	-0.639326967067	-0.018831495756	0.522610248821	0.116055352729	0.5	1e-10	1e-10	41	42.0	42
7938	FGFR1OP	FGFR1OP	0.639209778703	9.19648544781	0.522686471513	4.24000814357e-07	0.5	1e-10	1e-10	16	16.0	16
7939	TBC1D22B	TBC1D22B	-0.639003727628	-0.67536372546	0.52282050692	8.73254009633e-05	0.5	1e-10	1e-10	22	22.0	22
7940	TAF9	TAF9	-0.638902882242	-0.0922662640006	0.522886112877	0.00486065667711	0.5	1e-10	1e-10	33	33.0	33
7941	TMEM106A	TMEM106A	-0.638852513341	-0.143914151234	0.522918882443	0.00209694416647	0.5	1e-10	1e-10	60	61.0	62
7942	CDH23	CDH23	0.638810276938	0.17905087891	0.522946361891	0.00142837245476	0.5	1e-10	1e-10	87	89.0	89
7943	FAM162B	FAM162B	-0.638432549769	-0.224117283923	0.523192148114	0.000871331685901	0.5	1e-10	1e-10	17	17.0	17
7944	ATXN7L1	ATXN7L1	-0.638383002989	-3.68612940922	0.523224392491	3.13881634574e-06	0.5	1e-10	1e-10	13	13.0	13
7945	PIGS	PIGS	NA	NA	NA	1.31516365017e-05	0.5	1e-10	1e-10	1	1.0	1
7946	TSC22D1	TSC22D1	NA	NA	NA	0.00327579485208	0.5	1e-10	1e-10	10	10.0	11
7947	SERINC5	SERINC5	0.637899895211	0.395466712386	0.523538845975	0.000254521817967	0.5	1e-10	1e-10	5	5.0	5
7948	TMEM241	TMEM241	0.637591766649	0.905152599035	0.523739456607	4.63760443397e-05	0.5	1e-10	1e-10	79	79.0	80
7949	KCNA3	KCNA3	0.637482581436	1.03643714364	0.523810552351	3.73142730735e-05	0.5	1e-10	1e-10	19	19.0	19
7950	SCN7A	SCN7A	NA	NA	NA	0.00109362797041	0.5	1e-10	1e-10	12	12.0	12
7951	SCN7A	SCN7A	NA	NA	NA	0.00109362797041	0.5	1e-10	1e-10	12	12.0	12
7952	CRTC2	CRTC2	NA	NA	NA	7.00734152227e-05	0.5	1e-10	1e-10	6	6.0	6
7953	CRTC2	CRTC2	NA	NA	NA	7.00734152227e-05	0.5	1e-10	1e-10	6	6.0	6
7954	ZCCHC9	ZCCHC9	-0.636719436365	-0.279952347951	0.524307610952	0.000475923934499	0.5	1e-10	1e-10	62	62.0	65
7955	EXTL1	EXTL1	0.636527125678	1.47855221726	0.524432906618	2.08986687293e-05	0.5	1e-10	1e-10	8	8.0	8
7956	EXTL1	EXTL1	NA	NA	NA	2.08986687293e-05	0.5	1e-10	1e-10	8	8.0	8
7957	LRRC3	LRRC3	-0.636316827604	-0.0809369611975	0.524569939116	0.0059115700967	0.5	1e-10	1e-10	32	32.0	33
7958	SPAG4	SPAG4	-0.636223296305	-0.250861689536	0.524630891012	0.000663905348777	0.5	1e-10	1e-10	16	16.0	16
7959	TMEM26	TMEM26	-0.63615412984	-17.0749812479	0.524675967319	1.50249025835e-07	0.5	1e-10	1e-10	2	2.0	2
7960	PROB1	PROB1	-0.636023987425	-0.208805415565	0.524760787487	0.000796569326563	0.5	1e-10	1e-10	36	36.0	37
7961	SLC45A2	SLC45A2	NA	NA	NA	6.38351272848e-08	0.5	1e-10	1e-10	4	4.0	4
7962	SLC22A18AS	SLC22A18AS	-0.635568997232	-0.00939167702788	0.525057381996	0.413520411724	0.5	1e-10	1e-10	37	39.0	39
7963	ITFG1	ITFG1	NA	NA	NA	1.68633718687e-05	0.5	1e-10	1e-10	2	2.0	2
7964	PHLDB2	PHLDB2	0.635458540206	0.028281966005	0.525129398572	0.0525359257324	0.5	1e-10	1e-10	41	42.0	42
7965	SPRYD4	SPRYD4	0.635084085854	0.0429252629229	0.525373575659	0.019264274904	0.5	1e-10	1e-10	45	46.0	47
7966	PLEKHA6	PLEKHA6	-0.635067786549	-0.0173539058755	0.525384205555	0.129620543904	0.5	1e-10	1e-10	76	78.0	79
7967	PLEKHA6	PLEKHA6	NA	NA	NA	0.129620543904	0.5	1e-10	1e-10	76	78.0	79
7968	SRF	SRF	NA	NA	NA	6.74165398249e-07	0.5	1e-10	1e-10	1	1.0	1
7969	RBP7	RBP7	0.634712037315	0.0299682467695	0.525616241461	0.043886581119	0.5	1e-10	1e-10	12	12.0	12
7970	RBP7	RBP7	NA	NA	NA	0.043886581119	0.5	1e-10	1e-10	12	12.0	12
7971	PPIH	PPIH	0.63431833405	0.0878027045277	0.525873093803	0.00525315794385	0.5	1e-10	1e-10	57	59.0	61
7972	SHISA9	SHISA9	-0.634291797613	-9.22184553116	0.525890408505	4.48331455428e-07	0.5	1e-10	1e-10	2	2.0	2
7973	L2HGDH	L2HGDH	NA	NA	NA	2.68976317018e-07	0.5	1e-10	1e-10	17	17.0	17
7974	TACR2	TACR2	NA	NA	NA	0.0729846215803	0.5	1e-10	1e-10	6	7.0	7
7975	ZFP36L1	ZFP36L1	-0.633835512719	-0.00496502823238	0.526188174422	1.80069735651	0.5	1e-10	1e-10	26	26.0	26
7976	HAUS1	HAUS1	0.633635492619	0.0831840214782	0.526318732238	0.00585791981705	0.5	1e-10	1e-10	41	41.0	41
7977	MAN2A2	MAN2A2	0.633574115619	0.2600020803	0.526358797766	0.000525803614045	0.5	1e-10	1e-10	7	7.0	7
7978	MAN2A2	MAN2A2	NA	NA	NA	0.000525803614045	0.5	1e-10	1e-10	7	7.0	7
7979	SLC25A41	SLC25A41	0.633424363047	0.0483916299839	0.52645655942	0.0194697602148	0.5	1e-10	1e-10	27	28.0	29
7980	HP1BP3	HP1BP3	NA	NA	NA	0.00149371390788	0.5	1e-10	1e-10	5	5.0	5
7981	SCO1	SCO1	-0.633264985776	-0.0192612881609	0.526560614468	0.103522709133	0.5	1e-10	1e-10	15	15.0	15
7982	TEX261	TEX261	-0.633216166616	-0.0257310048436	0.526592489873	0.061905075104	0.5	1e-10	1e-10	33	33.0	33
7983	TEX261	TEX261	NA	NA	NA	0.061905075104	0.5	1e-10	1e-10	33	33.0	33
7984	GRIK5	GRIK5	0.633136605311	0.0428494644409	0.526644439801	0.0230314913798	0.5	1e-10	1e-10	66	67.0	69
7985	BDKRB1	BDKRB1	-0.633048424257	-0.363677719874	0.526702021092	0.000314742479663	0.5	1e-10	1e-10	13	14.0	14
7986	RNF149	RNF149	0.633024699216	0.163718011035	0.526717513841	0.00150458188131	0.5	1e-10	1e-10	11	11.0	11
7987	RNF149	RNF149	NA	NA	NA	0.00150458188131	0.5	1e-10	1e-10	11	11.0	11
7988	RASEF	RASEF	NA	NA	NA	4.82439794264e-05	0.5	1e-10	1e-10	1	1.0	1
7989	ATXN7	ATXN7	-0.632389780633	-0.177784098311	0.527132210034	0.00106857246878	0.5	1e-10	1e-10	69	70.0	72
7990	CCT3	CCT3	0.632327464647	0.00839462863561	0.52717292061	0.546171129348	0.5	1e-10	1e-10	88	88.0	88
7991	CCT3	CCT3	NA	NA	NA	0.546171129348	0.5	1e-10	1e-10	88	88.0	88
7992	CCPG1	CCPG1	NA	NA	NA	3.98469809317e-06	0.5	1e-10	1e-10	1	1.0	1
7993	CCPG1	CCPG1	NA	NA	NA	3.98469809317e-06	0.5	1e-10	1e-10	1	1.0	1
7994	RPL39L	RPL39L	-0.631759474239	-0.528323666018	0.527544058512	0.000175464822543	0.5	1e-10	1e-10	12	13.0	13
7995	CYB5D1	CYB5D1	NA	NA	NA	4.30589897156e-06	0.5	1e-10	1e-10	5	6.0	6
7996	ETV4	ETV4	-0.631648577699	-0.22327689883	0.527616536388	0.00081421263271	0.5	1e-10	1e-10	40	40.0	40
7997	SDHAF1	SDHAF1	NA	NA	NA	1.79519889575e-06	0.5	1e-10	1e-10	1	1.0	1
7998	TSLP	TSLP	-0.631248072283	-0.179862967253	0.527878334185	0.00137367407034	0.5	1e-10	1e-10	55	56.0	56
7999	LRRC8A	LRRC8A	-0.630913752101	-0.382735913395	0.528096919468	0.000309413427069	0.5	1e-10	1e-10	9	11.0	11
8000	EPS8L2	EPS8L2	0.630809778476	0.0306811700218	0.528164908923	0.046925927075	0.5	1e-10	1e-10	22	28.0	29
8001	PRRC1	PRRC1	-0.630391950222	-0.28601597573	0.52843817621	0.000469402564513	0.5	1e-10	1e-10	41	41.0	42
8002	SLC37A4	SLC37A4	NA	NA	NA	2.43875035057e-05	0.5	1e-10	1e-10	4	4.0	4
8003	FANCL	FANCL	-0.630029453377	-0.339544661965	0.528675314068	0.000320613628797	0.5	1e-10	1e-10	25	25.0	26
8004	NPC1L1	NPC1L1	NA	NA	NA	6.3294531932e-05	0.5	1e-10	1e-10	9	9.0	11
8005	SLC4A11	SLC4A11	NA	NA	NA	2.48845367145e-05	0.5	1e-10	1e-10	10	10.0	11
8006	ARFRP1	ARFRP1	0.629632384043	0.0326586027843	0.528935130685	0.0331165492947	0.5	1e-10	1e-10	42	42.0	42
8007	OR1L8	OR1L8	NA	NA	NA	5.53548509636e-07	0.5	1e-10	1e-10	27	27.0	27
8008	TYSND1	TYSND1	-0.629298472531	-0.0775529477948	0.529153671175	0.00608147451733	0.5	1e-10	1e-10	19	19.0	19
8009	PSMD8	PSMD8	NA	NA	NA	1.91244272405e-05	0.5	1e-10	1e-10	3	3.0	3
8010	ATP13A1	ATP13A1	0.629078002479	0.0849770823334	0.529297990964	0.00410343787257	0.5	1e-10	1e-10	25	25.0	25
8011	FBLL1	FBLL1	-0.629013927527	-0.161770670187	0.529339938208	0.00156842579277	0.5	1e-10	1e-10	27	27.0	27
8012	TRIB1	TRIB1	NA	NA	NA	0.00128199351957	0.5	1e-10	1e-10	2	2.0	2
8013	TANC1	TANC1	-0.628761196821	-0.144951174514	0.529505407128	0.00192185718824	0.5	1e-10	1e-10	19	19.0	19
8014	TANC1	TANC1	NA	NA	NA	0.00192185718824	0.5	1e-10	1e-10	19	19.0	19
8015	DPAGT1	DPAGT1	0.628586718448	0.273408702165	0.529619657693	0.000389396359854	0.5	1e-10	1e-10	19	19.0	19
8016	SSNA1	SSNA1	0.628525591072	0.18467835508	0.529659687608	0.00128000462427	0.5	1e-10	1e-10	13	13.0	13
8017	RCHY1	RCHY1	NA	NA	NA	4.35725165378e-05	0.5	1e-10	1e-10	25	25.0	25
8018	MFAP1	MFAP1	NA	NA	NA	0.000230409980565	0.5	1e-10	1e-10	9	9.0	9
8019	MFAP1	MFAP1	NA	NA	NA	0.000230409980565	0.5	1e-10	1e-10	9	9.0	9
8020	UFM1	UFM1	NA	NA	NA	1.88939648258e-06	0.5	1e-10	1e-10	2	2.0	2
8021	NIPAL1	NIPAL1	0.627881149593	0.0844245327091	0.530081800552	0.00562112501502	0.5	1e-10	1e-10	28	28.0	28
8022	SLC10A4	SLC10A4	0.627879184405	0.232193429783	0.530083088023	0.000589903274251	0.5	1e-10	1e-10	66	69.0	79
8023	ZNF160	ZNF160	NA	NA	NA	0.0352654226895	0.5	1e-10	1e-10	64	69.0	69
8024	SHQ1	SHQ1	-0.627693997703	-0.505480208278	0.530204418151	0.000155062781576	0.5	1e-10	1e-10	20	20.0	20
8025	RYBP	RYBP	0.627569777769	0.504163964395	0.530285812138	0.000129827382142	0.5	1e-10	1e-10	13	13.0	13
8026	AGAP6	AGAP6	-0.627551240722	-0.0215351647622	0.530297958915	0.0828556221172	0.5	1e-10	1e-10	60	68.0	72
8027	WWP2	WWP2	-0.627495572872	-0.269867580021	0.530334437253	0.000511837442333	0.5	1e-10	1e-10	18	19.0	21
8028	SDAD1	SDAD1	NA	NA	NA	6.57446430777e-07	0.5	1e-10	1e-10	1	1.0	1
8029	FTL	FTL	NA	NA	NA	0.158117298793	0.5	1e-10	1e-10	1	1.0	1
8030	CAPRIN1	CAPRIN1	-0.626840177375	-0.365392353884	0.530764004255	0.000299363401067	0.5	1e-10	1e-10	7	7.0	7
8031	CASP5	CASP5	0.626820607153	0.0153629496328	0.530776833914	0.1505045421	0.5	1e-10	1e-10	59	59.0	61
8032	SCLT1	SCLT1	NA	NA	NA	8.91534398344e-07	0.5	1e-10	1e-10	9	9.0	9
8033	CCDC39	CCDC39	0.62668059137	0.638153542758	0.530868628713	0.000169321223861	0.5	1e-10	1e-10	23	23.0	24
8034	SLC7A8	SLC7A8	-0.626664866368	-0.0590425651904	0.530878938578	0.0114335849346	0.5	1e-10	1e-10	27	28.0	29
8035	NARS	NARS	NA	NA	NA	0.00612358928736	0.5	1e-10	1e-10	11	11.0	11
8036	CDC7	CDC7	0.626176415997	0.116930742464	0.53119923443	0.00273800829712	0.5	1e-10	1e-10	25	25.0	25
8037	PCDH20	PCDH20	-0.625945755878	-0.0583889655466	0.531350521277	0.011623696608	0.5	1e-10	1e-10	109	110.0	112
8038	ZNF568	ZNF568	-0.625907387789	-1.18603552428	0.531375688506	2.99529211069e-05	0.5	1e-10	1e-10	50	50.0	53
8039	C16orf89	C16orf89	NA	NA	NA	0.00096938047283	0.5	1e-10	1e-10	23	23.0	23
8040	LGSN	LGSN	-0.625675527413	-0.611426248658	0.531527788252	0.000102923386368	0.5	1e-10	1e-10	30	30.0	30
8041	POLR1D	POLR1D	0.625632908349	0.00956305079892	0.531555748638	0.410401901859	0.5	1e-10	1e-10	54	54.0	54
8042	DGKQ	DGKQ	-0.625372762337	-0.0129556137716	0.531726434501	0.196747422037	0.5	1e-10	1e-10	50	51.0	53
8043	HOXC6	HOXC6	0.625367808	2.36599111251	0.531729685388	6.77823276853e-06	0.5	1e-10	1e-10	4	4.0	5
8044	ALDH1L2	ALDH1L2	-0.625317888392	-1.90474226295	0.5317624417	9.62642842248e-06	0.5	1e-10	1e-10	7	7.0	7
8045	KIAA1161	KIAA1161	NA	NA	NA	0.000965262774661	0.5	1e-10	1e-10	11	11.0	11
8046	PHLDB1	PHLDB1	0.62517447843	0.0519023476199	0.53185655032	0.0150426470113	0.5	1e-10	1e-10	15	15.0	15
8047	COL9A3	COL9A3	0.625140788836	0.00650894300155	0.531878659361	0.428542432531	0.5	1e-10	1e-10	82	96.0	104
8048	CANX	CANX	0.624848138572	0.0172402613715	0.532070732814	0.129396849922	0.5	1e-10	1e-10	21	21.0	21
8049	TMC5	TMC5	0.62478158288	0.0414820757749	0.532114419828	0.0222371206961	0.5	1e-10	1e-10	22	22.0	22
8050	ZNF696	ZNF696	-0.62476270597	-0.709404173606	0.532126810923	6.7399077623e-05	0.5	1e-10	1e-10	91	92.0	94
8051	RHOD	RHOD	-0.624644678626	-0.184057387696	0.532204289202	0.000869836250712	0.5	1e-10	1e-10	24	24.0	24
8052	HKDC1	HKDC1	0.624569043385	0.0946933470423	0.532253942464	0.00447015302297	0.5	1e-10	1e-10	21	21.0	21
8053	CDC42SE2	CDC42SE2	0.624492362537	0.0616930310639	0.532304284545	0.0094150586665	0.5	1e-10	1e-10	39	39.0	44
8054	MTMR12	MTMR12	NA	NA	NA	1.70220500357e-05	0.5	1e-10	1e-10	10	10.0	11
8055	HDLBP	HDLBP	-0.624084675471	-0.0124881787048	0.532571977451	0.241473252788	0.5	1e-10	1e-10	86	87.0	87
8056	KLRC4	KLRC4	NA	NA	NA	1.87562990514e-05	0.5	1e-10	1e-10	10	10.0	13
8057	FXR1	FXR1	0.623763903801	0.383767446588	0.532782648403	0.000249941612744	0.5	1e-10	1e-10	13	13.0	13
8058	ENTPD2	ENTPD2	-0.623666693537	-0.155764972598	0.532846500828	0.00172650249084	0.5	1e-10	1e-10	29	34.0	34
8059	AREG	AREG	0.623481715823	0.0866351051332	0.532968013871	0.00485473895683	0.5	1e-10	1e-10	43	43.0	45
8060	HECTD3	HECTD3	0.623392402366	0.289873574621	0.533026689469	0.000416997447872	0.5	1e-10	1e-10	10	10.0	10
8061	IL2RA	IL2RA	NA	NA	NA	1.34918825049e-06	0.5	1e-10	1e-10	2	2.0	2
8062	CENPQ	CENPQ	0.623227960654	0.032797982127	0.533134730063	0.0373642757249	0.5	1e-10	1e-10	91	91.0	93
8063	DNAJC25	DNAJC25	-0.623180601681	-0.667472914054	0.533165847651	8.05941633795e-05	0.5	1e-10	1e-10	40	40.0	40
8064	AXDND1	AXDND1	0.623083777501	0.0413058178164	0.533229469601	0.0217473253477	0.5	1e-10	1e-10	38	39.0	41
8065	SYS1	SYS1	NA	NA	NA	0.000141800930827	0.5	1e-10	1e-10	7	7.0	7
8066	DHX37	DHX37	NA	NA	NA	1.4664873211e-07	0.5	1e-10	1e-10	2	2.0	2
8067	WDR41	WDR41	-0.622555896031	-0.115278298246	0.533576401372	0.00282382899697	0.5	1e-10	1e-10	82	83.0	86
8068	SLMO2	SLMO2	0.622468752069	0.0756779508588	0.533633684684	0.00881098560134	0.5	1e-10	1e-10	23	24.0	24
8069	SAP130	SAP130	-0.621670190809	-0.230247824836	0.534158756529	0.000800487328274	0.5	1e-10	1e-10	25	25.0	25
8070	SAP130	SAP130	NA	NA	NA	0.000800487328274	0.5	1e-10	1e-10	25	25.0	25
8071	RCCD1	RCCD1	0.621554887337	0.0149147428716	0.53423459268	0.169638013448	0.5	1e-10	1e-10	85	86.0	87
8072	RCCD1	RCCD1	NA	NA	NA	0.169638013448	0.5	1e-10	1e-10	85	86.0	87
8073	NUDT9	NUDT9	-0.621260156534	-0.141073501684	0.534428464535	0.00196867989858	0.5	1e-10	1e-10	19	19.0	19
8074	ADORA3	ADORA3	NA	NA	NA	7.77926949246e-07	0.5	1e-10	1e-10	7	7.0	7
8075	ADORA3	ADORA3	NA	NA	NA	7.77926949246e-07	0.5	1e-10	1e-10	7	7.0	7
8076	LAT	LAT	-0.621172321659	-0.0295065148258	0.534486248567	0.0398981979985	0.5	1e-10	1e-10	30	33.0	34
8077	FAM118A	FAM118A	0.62089284187	0.00136543237865	0.534670131237	20.4343096444	0.5	1e-10	1e-10	69	72.0	72
8078	C3orf55	C3orf55	0.62082145743	1.54071129505	0.534717103476	1.33116250341e-05	0.5	1e-10	1e-10	15	15.0	15
8079	RMI2	RMI2	-0.620800274552	-0.0492975554144	0.534731042589	0.0160374298362	0.5	1e-10	1e-10	79	80.0	80
8080	IFI44	IFI44	0.620420385205	0.113280900026	0.534981054878	0.00289614878197	0.5	1e-10	1e-10	12	12.0	12
8081	NEURL4	NEURL4	0.620401109839	0.721884554372	0.534993741928	7.45628729996e-05	0.5	1e-10	1e-10	7	7.0	7
8082	IL17RD	IL17RD	NA	NA	NA	4.21590526686e-06	0.5	1e-10	1e-10	7	7.0	7
8083	TYMP	TYMP	NA	NA	NA	0.00280631131558	0.5	1e-10	1e-10	3	3.0	3
8084	ANKRD65	ANKRD65	-0.620119033832	-0.0406382735779	0.535179421773	0.0419174435385	0.5	1e-10	1e-10	44	57.0	60
8085	SLC26A11	SLC26A11	-0.619663943561	-0.155013583291	0.535479058764	0.00158752523106	0.5	1e-10	1e-10	40	40.0	41
8086	CCL19	CCL19	NA	NA	NA	0.858600988012	0.5	1e-10	1e-10	23	23.0	23
8087	TCTE3	TCTE3	0.619450789486	0.735672641323	0.535619431073	8.16509458266e-05	0.5	1e-10	1e-10	45	46.0	53
8088	FAM3D	FAM3D	-0.619375157117	-0.0232844114081	0.535669243116	0.0666675409454	0.5	1e-10	1e-10	4	4.0	6
8089	UPP1	UPP1	-0.619340830126	-0.0276173517542	0.535691851898	0.0474492901333	0.5	1e-10	1e-10	25	25.0	26
8090	ADSL	ADSL	0.619204748945	0.231769561865	0.535781483762	0.000645211244023	0.5	1e-10	1e-10	21	21.0	21
8091	RNF169	RNF169	0.619012925353	0.692464087518	0.535907844009	7.65248037204e-05	0.5	1e-10	1e-10	23	24.0	24
8092	TIGD6	TIGD6	0.618991631206	0.0468266245899	0.53592187206	0.0184416356731	0.5	1e-10	1e-10	60	61.0	63
8093	C18orf54	C18orf54	0.618938925392	0.782452061995	0.535956594127	5.92925282614e-05	0.5	1e-10	1e-10	56	57.0	58
8094	AK5	AK5	-0.618935037533	-0.95443039035	0.535959155455	5.26316449485e-05	0.5	1e-10	1e-10	41	41.0	43
8095	AK5	AK5	NA	NA	NA	5.26316449485e-05	0.5	1e-10	1e-10	41	41.0	43
8096	ATXN7L2	ATXN7L2	-0.618821383679	-0.141654130399	0.536034033519	0.00185158014365	0.5	1e-10	1e-10	45	45.0	46
8097	ATXN7L2	ATXN7L2	NA	NA	NA	0.00185158014365	0.5	1e-10	1e-10	45	45.0	46
8098	NRBP1	NRBP1	0.618790471247	0.0246104932481	0.536054400331	0.0586874220197	0.5	1e-10	1e-10	43	43.0	43
8099	NRBP1	NRBP1	NA	NA	NA	0.0586874220197	0.5	1e-10	1e-10	43	43.0	43
8100	C11orf42	C11orf42	-0.618673936248	-0.573925188922	0.536131183505	0.000106164205682	0.5	1e-10	1e-10	43	45.0	45
8101	HSD3B1	HSD3B1	-0.61864732491	-0.968207324843	0.536148718095	4.03202542295e-05	0.5	1e-10	1e-10	11	11.0	12
8102	CEACAM5	CEACAM5	-0.618480808846	-5.7358392582e-05	0.536258444461	12922.2858066	0.5	1e-10	1e-10	764	783.0	827
8103	GRIN2D	GRIN2D	0.618446458224	7.75324376443	0.536281081334	5.87514582136e-07	0.5	1e-10	1e-10	9	9.0	9
8104	PRSS36	PRSS36	-0.61821604379	-0.110676004255	0.536432935625	0.00286342860202	0.5	1e-10	1e-10	108	111.0	123
8105	MMAA	MMAA	0.618108298589	0.373472748807	0.536503952364	0.000303946111139	0.5	1e-10	1e-10	73	73.0	73
8106	CARD10	CARD10	-0.617923153725	-0.0628456795336	0.536625995615	0.00802544091929	0.5	1e-10	1e-10	30	30.0	30
8107	UVRAG	UVRAG	0.617821129023	0.210168723953	0.536693253927	0.0010354225128	0.5	1e-10	1e-10	23	23.0	23
8108	CD82	CD82	-0.617645057174	-0.0578525152972	0.536809336724	0.010931065733	0.5	1e-10	1e-10	33	33.0	33
8109	C22orf23	C22orf23	-0.617387185095	-0.0731259172326	0.536979372559	0.00716259574239	0.5	1e-10	1e-10	40	41.0	41
8110	C11orf83	C11orf83	0.617384497526	0.281919684951	0.536981144833	0.000447834564662	0.5	1e-10	1e-10	37	37.0	39
8111	ASB8	ASB8	-0.617340203126	-0.301625468926	0.537010354472	0.000449205159116	0.5	1e-10	1e-10	16	16.0	17
8112	GAN	GAN	NA	NA	NA	9.13050288756e-06	0.5	1e-10	1e-10	6	6.0	6
8113	FAM209A	FAM209A	0.617230948885	1.68250259815	0.537082404849	1.3946798167e-05	0.5	1e-10	1e-10	3	3.0	3
8114	ASRGL1	ASRGL1	-0.617182153601	-0.0307587770503	0.53711458566	0.0393871995275	0.5	1e-10	1e-10	83	84.0	85
8115	HADHA	HADHA	-0.617120385157	-0.0186182354414	0.537155323746	0.102378534409	0.5	1e-10	1e-10	34	34.0	34
8116	U2SURP	U2SURP	0.617080465386	0.162300481219	0.537181652823	0.00146593523866	0.5	1e-10	1e-10	24	24.0	24
8117	TMEM127	TMEM127	-0.616891148039	-0.0381530756383	0.537306525869	0.0252156440508	0.5	1e-10	1e-10	52	52.0	53
8118	MFAP3L	MFAP3L	-0.616743428307	-3.01370062478	0.537403971407	4.77684974794e-06	0.5	1e-10	1e-10	21	22.0	23
8119	SLC15A3	SLC15A3	-0.616738163721	-0.0504889163955	0.537407444435	0.0148641560885	0.5	1e-10	1e-10	49	49.0	49
8120	C10orf91	C10orf91	0.616146838938	0.0685729769582	0.537797610857	0.00777721588588	0.5	1e-10	1e-10	185	199.0	221
8121	SCOC	SCOC	-0.615936925844	-0.214507600473	0.537936149383	0.00093763986119	0.5	1e-10	1e-10	46	48.0	49
8122	JAG2	JAG2	-0.615474938752	-0.253794246946	0.538241114896	0.000805892267935	0.5	1e-10	1e-10	19	21.0	23
8123	CHEK2	CHEK2	0.615387521136	1.10660476845	0.538298830506	3.28029983931e-05	0.5	1e-10	1e-10	19	19.0	19
8124	SLC1A3	SLC1A3	0.615317779302	18.4910790137	0.538344878285	1.00568223624e-07	0.5	1e-10	1e-10	3	3.0	3
8125	PDHX	PDHX	-0.615154315918	-0.0229962991877	0.538452814447	0.0727941313533	0.5	1e-10	1e-10	185	186.0	187
8126	HARBI1	HARBI1	NA	NA	NA	1.30044552284e-06	0.5	1e-10	1e-10	14	14.0	15
8127	FAM98B	FAM98B	NA	NA	NA	9.92223086298e-08	0.5	1e-10	1e-10	2	2.0	3
8128	FAM98B	FAM98B	NA	NA	NA	9.92223086298e-08	0.5	1e-10	1e-10	2	2.0	3
8129	C1QTNF2	C1QTNF2	NA	NA	NA	0.000864165327662	0.5	1e-10	1e-10	34	34.0	34
8130	TUBGCP5	TUBGCP5	0.614800047195	0.38706457173	0.538686778131	0.000346062956342	0.5	1e-10	1e-10	46	51.0	53
8131	TUBGCP5	TUBGCP5	NA	NA	NA	0.000346062956342	0.5	1e-10	1e-10	46	51.0	53
8132	MIIP	MIIP	0.614781905885	0.352084891612	0.538698760261	0.000312814878385	0.5	1e-10	1e-10	14	14.0	14
8133	WDR34	WDR34	0.614727489319	0.0287385626134	0.538734702587	0.0454310648463	0.5	1e-10	1e-10	105	108.0	108
8134	TRIM16L	TRIM16L	-0.614633411835	-0.0498113355803	0.538796843921	0.0153133655886	0.5	1e-10	1e-10	21	22.0	22
8135	GPN1	GPN1	NA	NA	NA	0.000292643835142	0.5	1e-10	1e-10	14	14.0	14
8136	C14orf39	C14orf39	0.61440154488	0.407902147403	0.538950015162	0.000245726309129	0.5	1e-10	1e-10	23	23.0	23
8137	ANGPTL4	ANGPTL4	-0.614354824469	-0.0175272804369	0.538980881293	0.129734590622	0.5	1e-10	1e-10	16	17.0	17
8138	RANBP3L	RANBP3L	0.6142433712	3.08577073963	0.539054517168	3.8215783903e-06	0.5	1e-10	1e-10	14	14.0	16
8139	ZNF367	ZNF367	0.61409088816	0.328511777312	0.539155269102	0.00034296050658	0.5	1e-10	1e-10	29	29.0	31
8140	SAR1A	SAR1A	-0.614014768626	-0.0312913690696	0.539205567998	0.0371416278764	0.5	1e-10	1e-10	30	30.0	30
8141	ALDH8A1	ALDH8A1	0.614007482711	0.0580540522289	0.539210382569	0.00986020399557	0.5	1e-10	1e-10	28	28.0	29
8142	SLC24A3	SLC24A3	NA	NA	NA	0.00131513019834	0.5	1e-10	1e-10	6	6.0	6
8143	LAMP1	LAMP1	NA	NA	NA	0.000126405558374	0.5	1e-10	1e-10	2	2.0	2
8144	KCNK6	KCNK6	NA	NA	NA	0.00109771238291	0.5	1e-10	1e-10	3	3.0	3
8145	ANKRD22	ANKRD22	-0.613313404609	-0.018695911824	0.539669131724	0.101174891132	0.5	1e-10	1e-10	45	45.0	45
8146	CEBPB	CEBPB	NA	NA	NA	0.00110982509746	0.5	1e-10	1e-10	6	6.0	6
8147	MYO6	MYO6	0.612983626028	0.395965180352	0.539887166496	0.000257914148496	0.5	1e-10	1e-10	47	47.0	48
8148	GSTM4	GSTM4	0.612944305899	0.0179685092904	0.539913166139	0.116537840328	0.5	1e-10	1e-10	37	37.0	37
8149	PCOLCE	PCOLCE	NA	NA	NA	8.11763094659e-05	0.5	1e-10	1e-10	2	2.0	2
8150	RPAIN	RPAIN	0.612916937846	0.164633161546	0.539931263082	0.00138229404743	0.5	1e-10	1e-10	28	28.0	28
8151	CHCHD4	CHCHD4	-0.612625728923	-0.0809987584531	0.540123841849	0.00570615439204	0.5	1e-10	1e-10	28	28.0	29
8152	CERS5	CERS5	0.612383517431	0.074443115621	0.540284044402	0.00667833616323	0.5	1e-10	1e-10	61	63.0	64
8153	STK39	STK39	-0.612125286209	-0.0235175199259	0.540454868833	0.0749741377443	0.5	1e-10	1e-10	107	110.0	112
8154	AFF1	AFF1	0.611976172019	0.121898114679	0.540553522756	0.00235600479378	0.5	1e-10	1e-10	44	45.0	45
8155	HMGCR	HMGCR	-0.611847818188	-0.0182145003504	0.540638448837	0.1287092909	0.5	1e-10	1e-10	32	32.0	35
8156	CYFIP2	CYFIP2	NA	NA	NA	1.24365381296e-05	0.5	1e-10	1e-10	4	4.0	5
8157	BMPER	BMPER	NA	NA	NA	5.03557772475e-06	0.5	1e-10	1e-10	8	8.0	8
8158	ARRDC3	ARRDC3	0.611612022492	0.0279211273358	0.540794481855	0.0442668149332	0.5	1e-10	1e-10	27	28.0	32
8159	BRAF	BRAF	NA	NA	NA	1.62344470318e-08	0.5	1e-10	1e-10	3	3.0	3
8160	NUDT13	NUDT13	0.610951909951	0.0520893348924	0.541231417602	0.0120942335906	0.5	1e-10	1e-10	64	65.0	69
8161	NT5C1B	NT5C1B	0.610923692604	0.540086839211	0.541250098903	0.000166980175201	0.5	1e-10	1e-10	86	87.0	90
8162	RFX5	RFX5	NA	NA	NA	2.40774556689e-06	0.5	1e-10	1e-10	1	1.0	1
8163	RFX5	RFX5	NA	NA	NA	2.40774556689e-06	0.5	1e-10	1e-10	1	1.0	1
8164	FAM84B	FAM84B	-0.610381008377	-0.52751485121	0.541609445764	0.000128525161558	0.5	1e-10	1e-10	14	14.0	14
8165	NFATC2IP	NFATC2IP	-0.610348004591	-0.0403288334044	0.541631303579	0.0201513728703	0.5	1e-10	1e-10	27	27.0	27
8166	CIDEB	CIDEB	NA	NA	NA	8.47954378631e-07	0.5	1e-10	1e-10	1	1.0	1
8167	ZC3H13	ZC3H13	0.609764605688	0.0234315016932	0.542017750864	0.0622301436934	0.5	1e-10	1e-10	95	100.0	104
8168	FDPS	FDPS	NA	NA	NA	0.000636296937858	0.5	1e-10	1e-10	4	4.0	4
8169	FDPS	FDPS	NA	NA	NA	0.000636296937858	0.5	1e-10	1e-10	4	4.0	4
8170	MPV17L	MPV17L	0.60945769403	0.311739500524	0.542221106371	0.000368244691158	0.5	1e-10	1e-10	64	65.0	67
8171	TEKT5	TEKT5	0.609051905207	0.364091307051	0.542490034946	0.000298945830797	0.5	1e-10	1e-10	90	97.0	99
8172	NEURL1	NEURL1	NA	NA	NA	9.36498692804e-06	0.5	1e-10	1e-10	1	1.0	1
8173	CA1	CA1	-0.608430621531	-0.000429445715381	0.54290190729	190.537627536	0.5	1e-10	1e-10	3	3.0	3
8174	CDRT4	CDRT4	0.608360335068	0.0189869290234	0.54294851264	0.101102000586	0.5	1e-10	1e-10	39	39.0	41
8175	TASP1	TASP1	NA	NA	NA	0.000127697907855	0.5	1e-10	1e-10	12	12.0	12
8176	PLA2R1	PLA2R1	-0.608316554864	-0.328184171967	0.542977543301	0.000339199702173	0.5	1e-10	1e-10	14	14.0	15
8177	PLA2R1	PLA2R1	NA	NA	NA	0.000339199702173	0.5	1e-10	1e-10	14	14.0	15
8178	VPS41	VPS41	-0.608279437625	-0.129993168716	0.543002156355	0.00220014748986	0.5	1e-10	1e-10	59	60.0	61
8179	ISX	ISX	0.608224041773	0.00351265953798	0.543038891292	2.2896809146	0.5	1e-10	1e-10	49	49.0	49
8180	MYO18A	MYO18A	0.608097026325	0.0268757817653	0.543123124375	0.058299742641	0.5	1e-10	1e-10	40	40.0	41
8181	TDRD5	TDRD5	-0.607716734594	-0.131038180091	0.543375362082	0.0022888799876	0.5	1e-10	1e-10	26	27.0	27
8182	AXIN2	AXIN2	NA	NA	NA	0.00055893586155	0.5	1e-10	1e-10	13	13.0	13
8183	ATP13A4	ATP13A4	-0.60765767185	-0.518026492468	0.54341454211	0.000110394324907	0.5	1e-10	1e-10	29	31.0	31
8184	RHPN1	RHPN1	-0.607474617176	-0.551069729796	0.543535982704	0.00011719772477	0.5	1e-10	1e-10	9	9.0	9
8185	MT1G	MT1G	-0.607305397875	-0.00342487010179	0.543648256765	3.08451865976	0.5	1e-10	1e-10	6	6.0	6
8186	CHRNA1	CHRNA1	-0.607265534694	-0.17066097526	0.543674706971	0.001291068521	0.5	1e-10	1e-10	30	30.0	31
8187	IKZF5	IKZF5	NA	NA	NA	3.38673878778e-06	0.5	1e-10	1e-10	9	9.0	9
8188	HORMAD1	HORMAD1	0.6071608787	0.470043283124	0.543744151857	0.000196450490592	0.5	1e-10	1e-10	92	96.0	98
8189	RGL3	RGL3	-0.607003972916	-0.709223611805	0.543848275559	7.2569722583e-05	0.5	1e-10	1e-10	4	4.0	4
8190	ZNF425	ZNF425	0.606587236341	0.264971653375	0.544124872815	0.00048421376873	0.5	1e-10	1e-10	39	39.0	40
8191	HMOX1	HMOX1	-0.606474060027	-0.0153970879552	0.544200002506	0.158315196737	0.5	1e-10	1e-10	5	5.0	7
8192	SGMS1	SGMS1	-0.606160784329	-0.627588509224	0.544407990813	8.58903100027e-05	0.5	1e-10	1e-10	17	17.0	17
8193	NDUFS1	NDUFS1	-0.605782883972	-0.042896421028	0.544658936936	0.0202442978818	0.5	1e-10	1e-10	50	50.0	50
8194	ERCC1	ERCC1	0.605630264659	0.0757977097264	0.544760300641	0.00672877857958	0.5	1e-10	1e-10	58	58.0	59
8195	B3GNT7	B3GNT7	0.605526511818	0.00294698244233	0.544829214521	4.13563034019	0.5	1e-10	1e-10	35	35.0	35
8196	B3GNT7	B3GNT7	NA	NA	NA	4.13563034019	0.5	1e-10	1e-10	35	35.0	35
8197	ERG	ERG	0.605481347599	0.0850212572479	0.544859214488	0.00435153069536	0.5	1e-10	1e-10	152	154.0	157
8198	ORAI3	ORAI3	-0.605178117488	-0.101343876932	0.545060653882	0.00346582972135	0.5	1e-10	1e-10	44	44.0	45
8199	CALD1	CALD1	NA	NA	NA	0.0068365511488	0.5	1e-10	1e-10	3	3.0	3
8200	PPP1R1A	PPP1R1A	0.605095930877	0.084223579879	0.5451152578	0.00552195362247	0.5	1e-10	1e-10	7	7.0	8
8201	SATB1	SATB1	0.605077344995	0.0834644222106	0.545127606441	0.00469222451928	0.5	1e-10	1e-10	23	23.0	23
8202	SPATA24	SPATA24	-0.604997405734	-0.179051711452	0.545180720446	0.000962853966931	0.5	1e-10	1e-10	39	39.0	41
8203	KIF2C	KIF2C	NA	NA	NA	3.23764361039e-06	0.5	1e-10	1e-10	2	2.0	2
8204	MZT2A	MZT2A	-0.604832009303	-0.00502710712842	0.545290622874	1.56642405042	0.5	1e-10	1e-10	109	117.0	125
8205	MZT2A	MZT2A	NA	NA	NA	1.56642405042	0.5	1e-10	1e-10	109	117.0	125
8206	ZNF419	ZNF419	0.60468979139	0.0508890042572	0.545385132458	0.0133976069902	0.5	1e-10	1e-10	122	122.0	125
8207	SPON2	SPON2	0.604334415168	0.0203087530272	0.545621329933	0.0313528021036	0.5	1e-10	1e-10	27	28.0	30
8208	C1orf101	C1orf101	0.604305097233	0.66069386673	0.545640818089	5.52371060869e-05	0.5	1e-10	1e-10	72	79.0	81
8209	LYRM2	LYRM2	-0.604172433065	-0.203414863129	0.545729006652	0.000855673054007	0.5	1e-10	1e-10	38	38.0	38
8210	AKT3	AKT3	NA	NA	NA	2.80820892873e-05	0.5	1e-10	1e-10	3	3.0	3
8211	SMCR8	SMCR8	NA	NA	NA	3.00449300822e-05	0.5	1e-10	1e-10	19	19.0	19
8212	GPR156	GPR156	-0.60382864895	-0.804431561744	0.545957570183	4.94812507254e-05	0.5	1e-10	1e-10	16	16.0	16
8213	C14orf142	C14orf142	0.603715726498	0.178070249353	0.546032656589	0.000963967402054	0.5	1e-10	1e-10	5	6.0	6
8214	CHKA	CHKA	0.603465137805	0.118269991024	0.546199300766	0.00272409641961	0.5	1e-10	1e-10	41	41.0	41
8215	FBLN1	FBLN1	NA	NA	NA	0.000101453791114	0.5	1e-10	1e-10	1	1.0	1
8216	FBLN1	FBLN1	NA	NA	NA	0.000101453791114	0.5	1e-10	1e-10	1	1.0	1
8217	C14orf80	C14orf80	NA	NA	NA	6.66222684072e-07	0.5	1e-10	1e-10	4	4.0	4
8218	ACBD6	ACBD6	-0.603268298456	-0.0952987539377	0.546330218725	0.00439870733663	0.5	1e-10	1e-10	75	79.0	80
8219	TMEM245	TMEM245	-0.603150711037	-0.0170229288244	0.546408433599	0.127246648811	0.5	1e-10	1e-10	103	104.0	104
8220	PRKAB1	PRKAB1	-0.603068591111	-0.0305143480627	0.546463060078	0.038920623224	0.5	1e-10	1e-10	65	65.0	66
8221	AMFR	AMFR	-0.602976385705	-0.0954400604749	0.546524398678	0.00413194277856	0.5	1e-10	1e-10	27	27.0	27
8222	KIAA1731	KIAA1731	0.602898681266	0.371780566884	0.546576093323	0.000245241067293	0.5	1e-10	1e-10	13	15.0	15
8223	CEACAM16	CEACAM16	-0.602831347879	-0.625116968406	0.546620890348	9.09755484416e-05	0.5	1e-10	1e-10	64	65.0	66
8224	CWC25	CWC25	0.602598021532	0.0559805425149	0.546776136861	0.0111756344407	0.5	1e-10	1e-10	28	28.0	28
8225	HSPB3	HSPB3	-0.602522170789	-0.0575914874168	0.546826609774	0.0107035344286	0.5	1e-10	1e-10	38	38.0	42
8226	GOLT1B	GOLT1B	-0.602468975697	-0.145663542584	0.546862008446	0.00160891923203	0.5	1e-10	1e-10	27	27.0	27
8227	COPRS	COPRS	-0.602429314032	-0.0453358659948	0.546888402039	0.0189010143655	0.5	1e-10	1e-10	41	41.0	43
8228	IL17RA	IL17RA	-0.602411866188	-0.0907234095108	0.546900013231	0.0050336242715	0.5	1e-10	1e-10	1	1.0	1
8229	TRIM24	TRIM24	0.602314213023	0.125499476259	0.546965001716	0.00188980349434	0.5	1e-10	1e-10	140	148.0	152
8230	C4orf3	C4orf3	-0.602126673932	-0.0191167558808	0.547089820284	0.0873092946388	0.5	1e-10	1e-10	31	31.0	31
8231	ROBO4	ROBO4	-0.601833316825	-0.0267202922551	0.547285095386	0.05061229937	0.5	1e-10	1e-10	92	93.0	94
8232	SMAGP	SMAGP	-0.601823223266	-0.148209897691	0.547291814844	0.00193487816031	0.5	1e-10	1e-10	3	3.0	3
8233	ZBTB46	ZBTB46	-0.601816038831	-0.618149017671	0.547296597673	7.88693519645e-05	0.5	1e-10	1e-10	26	30.0	32
8234	RBM26	RBM26	-0.601731641317	-0.0969594741041	0.547352784409	0.00402129844476	0.5	1e-10	1e-10	37	37.0	38
8235	HTR2A	HTR2A	-0.601697268815	-1.05703346686	0.54737566835	3.11414980765e-05	0.5	1e-10	1e-10	40	41.0	42
8236	GZMA	GZMA	-0.601687989808	-0.110856249384	0.547381846051	0.00284884217298	0.5	1e-10	1e-10	6	6.0	6
8237	C17orf96	C17orf96	NA	NA	NA	1.62992661705e-07	0.5	1e-10	1e-10	2	2.0	2
8238	THG1L	THG1L	0.601628592525	0.35098432969	0.547421391902	0.000258833066264	0.5	1e-10	1e-10	11	11.0	12
8239	ZKSCAN1	ZKSCAN1	-0.601299341054	-0.392319874164	0.54764062839	0.000214007745038	0.5	1e-10	1e-10	6	6.0	6
8240	RHOBTB3	RHOBTB3	-0.601289449026	-0.168571304405	0.547647215801	0.00127626313873	0.5	1e-10	1e-10	22	22.0	23
8241	SERPINE1	SERPINE1	NA	NA	NA	0.0217384409535	0.5	1e-10	1e-10	5	5.0	5
8242	PEMT	PEMT	-0.601220616124	-0.0250025963061	0.547693054867	0.0550295669858	0.5	1e-10	1e-10	28	28.0	28
8243	ZNF497	ZNF497	0.601204116167	0.284475510306	0.547704043246	0.000480099845617	0.5	1e-10	1e-10	101	103.0	105
8244	SLC52A3	SLC52A3	0.600929152372	0.107403356481	0.547887175305	0.0027976506946	0.5	1e-10	1e-10	14	14.0	14
8245	C14orf132	C14orf132	NA	NA	NA	0.0019645992055	0.5	1e-10	1e-10	7	7.0	7
8246	GPR150	GPR150	NA	NA	NA	1.43481970006e-07	0.5	1e-10	1e-10	3	3.0	3
8247	ZRANB2	ZRANB2	0.60057682221	0.0893478054164	0.548121879333	0.00453857180687	0.5	1e-10	1e-10	32	32.0	32
8248	SFRP2	SFRP2	-0.60038240463	-0.0066248427686	0.54825141148	0.671363249189	0.5	1e-10	1e-10	14	14.0	14
8249	RTN4	RTN4	0.600377003966	0.00490197546357	0.548255009927	1.42943553615	0.5	1e-10	1e-10	81	81.0	83
8250	ALDH7A1	ALDH7A1	0.600218005229	0.118375271301	0.548360955592	0.00246668904354	0.5	1e-10	1e-10	58	58.0	62
8251	PTP4A3	PTP4A3	-0.60021581668	-0.00992373400572	0.548362413958	0.375871887912	0.5	1e-10	1e-10	43	44.0	44
8252	SAP18	SAP18	-0.60020630645	-0.0528706971761	0.548368751241	0.0119629183321	0.5	1e-10	1e-10	45	54.0	54
8253	SPCS2	SPCS2	0.600192674032	0.182640233667	0.548377835467	0.00111112885887	0.5	1e-10	1e-10	73	73.0	74
8254	KHDRBS2	KHDRBS2	-0.600030576043	-2.03529152567	0.548485858307	7.6472796569e-06	0.5	1e-10	1e-10	11	11.0	11
8255	EPHB2	EPHB2	0.599884061071	0.188898572099	0.548583505594	0.000967033285359	0.5	1e-10	1e-10	16	16.0	16
8256	GRAMD1A	GRAMD1A	0.599866927791	0.0192400729831	0.548594924908	0.101082659493	0.5	1e-10	1e-10	15	15.0	16
8257	AP1M1	AP1M1	0.599519017249	0.0302434848639	0.548826832319	0.0388928361584	0.5	1e-10	1e-10	29	29.0	29
8258	COLCA1	COLCA1	0.599444635765	0.0177233897229	0.548876419207	0.11470845317	0.5	1e-10	1e-10	88	90.0	92
8259	NPIPB11	NPIPB11	-0.59935287653	-0.0957943649647	0.54893759413	0.0038704662466	0.5	1e-10	1e-10	20	20.0	21
8260	TCF7L2	TCF7L2	-0.599271304033	-0.0351704581802	0.548991980486	0.0255244395809	0.5	1e-10	1e-10	24	25.0	25
8261	WDR25	WDR25	0.599164471511	0.199265340803	0.549063212333	0.000904739258609	0.5	1e-10	1e-10	54	56.0	57
8262	MAP3K4	MAP3K4	-0.598378072125	-0.502072518148	0.549587693699	0.000137425539971	0.5	1e-10	1e-10	19	19.0	20
8263	SRP14	SRP14	0.598332845231	0.00866103243957	0.549617864842	0.523911670489	0.5	1e-10	1e-10	48	48.0	48
8264	SRP14	SRP14	NA	NA	NA	0.523911670489	0.5	1e-10	1e-10	48	48.0	48
8265	TTK	TTK	-0.59833073054	-0.859799883881	0.549619275585	4.1771344242e-05	0.5	1e-10	1e-10	28	28.0	28
8266	RASGEF1B	RASGEF1B	NA	NA	NA	1.06712132982e-06	0.5	1e-10	1e-10	8	8.0	8
8267	OSBP	OSBP	NA	NA	NA	0.000124955523811	0.5	1e-10	1e-10	21	21.0	21
8268	ZDHHC14	ZDHHC14	-0.597465309899	-0.275078596776	0.550196761057	0.000441328326172	0.5	1e-10	1e-10	78	78.0	82
8269	HOXA4	HOXA4	-0.597033971261	-0.212025198545	0.550484700031	0.000860509027024	0.5	1e-10	1e-10	36	36.0	38
8270	RD3	RD3	NA	NA	NA	7.55678124477e-07	0.5	1e-10	1e-10	10	10.0	10
8271	RD3	RD3	NA	NA	NA	7.55678124477e-07	0.5	1e-10	1e-10	10	10.0	10
8272	SDR16C5	SDR16C5	0.59654656394	0.102079983621	0.550810156752	0.00413464185183	0.5	1e-10	1e-10	64	64.0	65
8273	RAB8B	RAB8B	0.596509757805	0.324463789715	0.550834737173	0.00034460384432	0.5	1e-10	1e-10	22	23.0	23
8274	RAB8B	RAB8B	NA	NA	NA	0.00034460384432	0.5	1e-10	1e-10	22	23.0	23
8275	SLC30A6	SLC30A6	-0.596447794156	-0.28708622371	0.55087611988	0.000426603822012	0.5	1e-10	1e-10	39	39.0	40
8276	SLC30A6	SLC30A6	NA	NA	NA	0.000426603822012	0.5	1e-10	1e-10	39	39.0	40
8277	XRRA1	XRRA1	0.596315542895	0.00999379368799	0.550964449607	0.351094922961	0.5	1e-10	1e-10	121	122.0	123
8278	MINPP1	MINPP1	NA	NA	NA	6.15783526751e-06	0.5	1e-10	1e-10	7	7.0	7
8279	ALG11	ALG11	0.596251386083	0.209993669465	0.551007302019	0.000778882809439	0.5	1e-10	1e-10	71	71.0	73
8280	B3GNTL1	B3GNTL1	-0.596161207864	-0.184813431262	0.551067537743	0.00104731071541	0.5	1e-10	1e-10	54	58.0	60
8281	FBXO21	FBXO21	-0.596150879463	-0.293179118697	0.55107443694	0.000432977723198	0.5	1e-10	1e-10	20	20.0	21
8282	FOXK2	FOXK2	-0.595954160502	-0.122491449922	0.551205849996	0.0030781378673	0.5	1e-10	1e-10	29	30.0	33
8283	C4orf19	C4orf19	0.595821835883	0.0577803461318	0.551294254731	0.011034647326	0.5	1e-10	1e-10	72	74.0	74
8284	BCL2L13	BCL2L13	-0.595792222264	-0.483390566855	0.551314040244	0.000172357130161	0.5	1e-10	1e-10	43	43.0	43
8285	RPL10A	RPL10A	-0.595610431319	-0.000798181158235	0.551435506438	53.9505733147	0.5	1e-10	1e-10	49	49.0	50
8286	IRAK2	IRAK2	0.595608007227	0.586576529292	0.551437126219	0.000116270057006	0.5	1e-10	1e-10	41	41.0	41
8287	FAM129A	FAM129A	-0.595549857071	-0.00583603927534	0.551475982901	0.998559390062	0.5	1e-10	1e-10	59	60.0	60
8288	MB21D2	MB21D2	NA	NA	NA	4.94659276468e-06	0.5	1e-10	1e-10	1	1.0	1
8289	EIF2A	EIF2A	0.595423266342	0.00476267867959	0.551560577109	1.37010499001	0.5	1e-10	1e-10	67	67.0	67
8290	SRSF2	SRSF2	NA	NA	NA	0.00701385231621	0.5	1e-10	1e-10	12	16.0	16
8291	RNF139	RNF139	-0.595213711543	-0.171685425812	0.55170062604	0.00112236451276	0.5	1e-10	1e-10	15	15.0	15
8292	CREBBP	CREBBP	NA	NA	NA	0.000106472462899	0.5	1e-10	1e-10	3	3.0	3
8293	CREBBP	CREBBP	NA	NA	NA	0.000106472462899	0.5	1e-10	1e-10	3	3.0	3
8294	HNRNPL	HNRNPL	0.595052330719	0.0298122625572	0.551808491416	0.0354299146672	0.5	1e-10	1e-10	18	18.0	18
8295	DISP1	DISP1	0.594991804608	0.0668418714641	0.551848949152	0.00838766895993	0.5	1e-10	1e-10	32	32.0	32
8296	CCSER2	CCSER2	-0.594987373806	-0.513536211492	0.55185191091	0.000132520367676	0.5	1e-10	1e-10	16	16.0	16
8297	CCDC174	CCDC174	-0.5947425282	-0.103890053229	0.55201558944	0.0036509190321	0.5	1e-10	1e-10	81	84.0	84
8298	MSR1	MSR1	NA	NA	NA	2.185992002e-06	0.5	1e-10	1e-10	5	5.0	5
8299	CBY3	CBY3	NA	NA	NA	3.45894512749e-08	0.5	1e-10	1e-10	5	5.0	6
8300	ZNF468	ZNF468	NA	NA	NA	0.00468895265565	0.5	1e-10	1e-10	143	152.0	154
8301	CDON	CDON	0.594465199997	0.065926097888	0.552201011276	0.00824866706974	0.5	1e-10	1e-10	23	23.0	23
8302	SELENBP1	SELENBP1	0.594418316468	0.000583057137699	0.552232360658	117.543458723	0.5	1e-10	1e-10	7	7.0	7
8303	EPG5	EPG5	0.594392974972	0.105563043602	0.552249305997	0.00315883983721	0.5	1e-10	1e-10	65	66.0	67
8304	C11orf96	C11orf96	NA	NA	NA	0.000128855434368	0.5	1e-10	1e-10	1	1.0	1
8305	MCAT	MCAT	-0.593857257603	-0.370259046587	0.552607588947	0.000292441142597	0.5	1e-10	1e-10	20	21.0	22
8306	UBN1	UBN1	0.593835595403	0.0582528542475	0.55262207883	0.0112700261196	0.5	1e-10	1e-10	33	33.0	33
8307	KRT16	KRT16	0.593562106526	5.82965632518	0.55280503204	1.01455459694e-06	0.5	1e-10	1e-10	2	2.0	2
8308	HLCS	HLCS	-0.593097188235	-0.064051466879	0.553116112091	0.00771465222781	0.5	1e-10	1e-10	166	169.0	172
8309	HLCS	HLCS	NA	NA	NA	0.00771465222781	0.5	1e-10	1e-10	166	169.0	172
8310	CELA3B	CELA3B	0.593029079731	0.0772315978125	0.553161691168	0.00581077756289	0.5	1e-10	1e-10	29	29.0	30
8311	LONRF2	LONRF2	0.592944888585	0.155577991762	0.553218035499	0.00151538083643	0.5	1e-10	1e-10	60	60.0	61
8312	PSMG4	PSMG4	-0.592586234114	-0.444726166822	0.553458093986	0.000159654859314	0.5	1e-10	1e-10	23	23.0	23
8313	TIGIT	TIGIT	0.592523592225	0.827093559509	0.553500027366	6.92487037119e-05	0.5	1e-10	1e-10	25	25.0	26
8314	PLEKHS1	PLEKHS1	NA	NA	NA	2.21365524742e-06	0.5	1e-10	1e-10	1	1.0	1
8315	ANAPC7	ANAPC7	NA	NA	NA	2.23983131457e-07	0.5	1e-10	1e-10	1	1.0	1
8316	SLC16A4	SLC16A4	-0.591846016626	-0.163632966052	0.553953705661	0.00129973031891	0.5	1e-10	1e-10	61	61.0	61
8317	MOGS	MOGS	-0.591778007204	-0.0155620446558	0.553999252179	0.151465633812	0.5	1e-10	1e-10	61	62.0	62
8318	MOGS	MOGS	NA	NA	NA	0.151465633812	0.5	1e-10	1e-10	61	62.0	62
8319	ELF2	ELF2	NA	NA	NA	4.52002563842e-07	0.5	1e-10	1e-10	5	5.0	5
8320	AXIN1	AXIN1	-0.591643237618	-0.0939335620837	0.554089513991	0.00410564011788	0.5	1e-10	1e-10	44	48.0	48
8321	HES4	HES4	0.591572222716	0.0331770052256	0.554137079055	0.0297404524881	0.5	1e-10	1e-10	44	57.0	61
8322	HES4	HES4	NA	NA	NA	0.0297404524881	0.5	1e-10	1e-10	44	57.0	61
8323	POLE	POLE	0.591570946623	0.237750939391	0.554137933787	0.000616913479931	0.5	1e-10	1e-10	17	19.0	22
8324	FLYWCH1	FLYWCH1	0.591565979739	0.00515860800881	0.554141260633	1.38571719247	0.5	1e-10	1e-10	81	84.0	86
8325	FLYWCH1	FLYWCH1	NA	NA	NA	1.38571719247	0.5	1e-10	1e-10	81	84.0	86
8326	BCL10	BCL10	0.591524251637	0.0654268886407	0.554169210729	0.00814614536867	0.5	1e-10	1e-10	20	20.0	21
8327	NCS1	NCS1	-0.591135006015	-0.368841675049	0.554429966401	0.000280833280269	0.5	1e-10	1e-10	8	9.0	9
8328	ACSM3	ACSM3	-0.59103616665	-0.0530516903253	0.554496188452	0.0117624519695	0.5	1e-10	1e-10	42	43.0	47
8329	ACSM3	ACSM3	NA	NA	NA	0.0117624519695	0.5	1e-10	1e-10	42	43.0	47
8330	FAM21B	FAM21B	0.590976438788	0.15668920661	0.5545362078	0.00140765774097	0.5	1e-10	1e-10	4	4.0	4
8331	TMEM176B	TMEM176B	0.590801415662	0.00175458657144	0.554653486353	10.8679024815	0.5	1e-10	1e-10	52	60.0	62
8332	PEX1	PEX1	-0.590485882579	-0.0604055527957	0.554864947699	0.0125598188753	0.5	1e-10	1e-10	20	20.0	20
8333	SCYL3	SCYL3	0.590250770076	0.23328760905	0.555022539066	0.000670177281088	0.5	1e-10	1e-10	54	54.0	54
8334	EIF3I	EIF3I	NA	NA	NA	0.0122213928995	0.5	1e-10	1e-10	19	19.0	19
8335	C15orf52	C15orf52	0.58992743812	0.0150356370963	0.555239297948	0.13707036574	0.5	1e-10	1e-10	40	40.0	41
8336	C15orf52	C15orf52	NA	NA	NA	0.13707036574	0.5	1e-10	1e-10	40	40.0	41
8337	COX6C	COX6C	NA	NA	NA	0.000486567703305	0.5	1e-10	1e-10	3	3.0	3
8338	HADH	HADH	NA	NA	NA	0.0107730815893	0.5	1e-10	1e-10	14	14.0	15
8339	MS4A12	MS4A12	0.589303475932	0.000256527698054	0.555657713555	538.329386295	0.5	1e-10	1e-10	87	89.0	89
8340	PPP2R2C	PPP2R2C	NA	NA	NA	2.60036562013e-07	0.5	1e-10	1e-10	4	4.0	4
8341	NARF	NARF	0.588864819791	0.0370882342514	0.55595195904	0.0250996428739	0.5	1e-10	1e-10	53	54.0	54
8342	TMC3	TMC3	NA	NA	NA	1.00070334757e-06	0.5	1e-10	1e-10	5	6.0	6
8343	TMC3	TMC3	NA	NA	NA	1.00070334757e-06	0.5	1e-10	1e-10	5	6.0	6
8344	SEPW1	SEPW1	-0.588009785962	-0.00755578321801	0.556525724343	0.603956880287	0.5	1e-10	1e-10	7	7.0	7
8345	LYRM5	LYRM5	-0.588007483199	-0.275428484687	0.556527269988	0.000421108234485	0.5	1e-10	1e-10	4	4.0	4
8346	TRAF6	TRAF6	NA	NA	NA	9.27989946167e-06	0.5	1e-10	1e-10	4	4.0	4
8347	ALG1L	ALG1L	-0.587377939397	-0.0851977354277	0.556949906588	0.00457865751764	0.5	1e-10	1e-10	105	107.0	108
8348	SRP68	SRP68	0.587248833977	0.0227892657442	0.557036599265	0.0668979740964	0.5	1e-10	1e-10	32	32.0	32
8349	SERHL2	SERHL2	-0.58710960064	-0.0749606236295	0.557130100079	0.00568723650772	0.5	1e-10	1e-10	20	20.0	20
8350	CHST11	CHST11	0.586849488142	0.292702117735	0.557304796612	0.000361936708247	0.5	1e-10	1e-10	24	24.0	24
8351	SNRNP48	SNRNP48	0.586673652017	0.158976403852	0.557422906629	0.00145264951797	0.5	1e-10	1e-10	41	41.0	41
8352	SIN3B	SIN3B	0.586604404747	0.200685370511	0.557469423715	0.000835865331621	0.5	1e-10	1e-10	29	29.0	29
8353	EFNA3	EFNA3	-0.58654025006	-0.0670400577838	0.557512521528	0.00752212078781	0.5	1e-10	1e-10	59	60.0	60
8354	EFNA3	EFNA3	NA	NA	NA	0.00752212078781	0.5	1e-10	1e-10	59	60.0	60
8355	CDCA5	CDCA5	NA	NA	NA	1.09613105523e-06	0.5	1e-10	1e-10	2	2.0	2
8356	FCGR3A	FCGR3A	0.58648475038	0.0300912184697	0.557549806392	0.067770924203	0.5	1e-10	1e-10	38	38.0	39
8357	IPO7	IPO7	NA	NA	NA	0.000234055370419	0.5	1e-10	1e-10	10	10.0	10
8358	PLD6	PLD6	-0.586238341856	-0.0692948698718	0.557715359086	0.0072935843067	0.5	1e-10	1e-10	31	31.0	32
8359	KLHDC10	KLHDC10	0.58614896191	0.545794245937	0.557775416049	0.000117601778144	0.5	1e-10	1e-10	39	40.0	41
8360	COX20	COX20	-0.58607283529	-0.0137092623386	0.5578265702	0.22395925798	0.5	1e-10	1e-10	38	39.0	40
8361	GNG12	GNG12	0.586023121651	0.0148793794495	0.55785997708	0.158858031124	0.5	1e-10	1e-10	61	62.0	62
8362	GNG12	GNG12	NA	NA	NA	0.158858031124	0.5	1e-10	1e-10	61	62.0	62
8363	KIAA1217	KIAA1217	-0.585768955126	-0.0627519413786	0.558030788685	0.0095030849496	0.5	1e-10	1e-10	82	87.0	88
8364	PLEKHH1	PLEKHH1	-0.585733643723	-0.0710362572527	0.558054521586	0.00662692043055	0.5	1e-10	1e-10	5	5.0	5
8365	SNX29	SNX29	0.585650191398	0.18858837159	0.558110612097	0.00101028984678	0.5	1e-10	1e-10	77	77.0	77
8366	SNX29	SNX29	NA	NA	NA	0.00101028984678	0.5	1e-10	1e-10	77	77.0	77
8367	UCN	UCN	NA	NA	NA	1.88970173917e-05	0.5	1e-10	1e-10	11	11.0	11
8368	UCN	UCN	NA	NA	NA	1.88970173917e-05	0.5	1e-10	1e-10	11	11.0	11
8369	ZNF254	ZNF254	0.585247956026	0.2739353733	0.558381003555	0.000409990763651	0.5	1e-10	1e-10	35	35.0	35
8370	PPFIBP1	PPFIBP1	NA	NA	NA	9.82773099111e-06	0.5	1e-10	1e-10	5	5.0	5
8371	VPS4A	VPS4A	-0.585100100753	-3.27821111133	0.558480411122	3.09372148135e-06	0.5	1e-10	1e-10	9	10.0	10
8372	GPX8	GPX8	NA	NA	NA	3.3778964344e-05	0.5	1e-10	1e-10	5	5.0	6
8373	LRRC20	LRRC20	NA	NA	NA	1.58737106154e-07	0.5	1e-10	1e-10	1	1.0	1
8374	BRD3	BRD3	NA	NA	NA	0.00177124309179	0.5	1e-10	1e-10	41	41.0	41
8375	RAVER2	RAVER2	-0.584896714309	-0.0396009470792	0.558617168023	0.0212881471285	0.5	1e-10	1e-10	21	21.0	22
8376	NCOA6	NCOA6	-0.584870827574	-0.0619196232563	0.558634575413	0.00679430839413	0.5	1e-10	1e-10	99	99.0	101
8377	GOLGA8O	GOLGA8O	0.584738192004	0.159561428329	0.558723769592	0.00135499289575	0.5	1e-10	1e-10	58	59.0	64
8378	GOLGA8O	GOLGA8O	NA	NA	NA	0.00135499289575	0.5	1e-10	1e-10	58	59.0	64
8379	GOLGA8H	GOLGA8H	0.584718744831	0.472387512006	0.558736847922	0.0001729320696	0.5	1e-10	1e-10	131	135.0	143
8380	GOLGA8H	GOLGA8H	NA	NA	NA	0.0001729320696	0.5	1e-10	1e-10	131	135.0	143
8381	GPN3	GPN3	NA	NA	NA	0.000212600019227	0.5	1e-10	1e-10	11	11.0	11
8382	RNF25	RNF25	NA	NA	NA	3.78810981872e-09	0.5	1e-10	1e-10	1	1.0	1
8383	RNF25	RNF25	NA	NA	NA	3.78810981872e-09	0.5	1e-10	1e-10	1	1.0	1
8384	TRPV2	TRPV2	-0.584238636042	-0.0751319837897	0.559059770854	0.00688300953476	0.5	1e-10	1e-10	17	17.0	18
8385	RPL8	RPL8	0.584103194605	0.000700268265381	0.559150885647	72.452493586	0.5	1e-10	1e-10	78	80.0	80
8386	SNRPC	SNRPC	0.58407010733	0.0253284050508	0.559173145367	0.0515357543216	0.5	1e-10	1e-10	39	39.0	40
8387	MED23	MED23	NA	NA	NA	4.20695608238e-05	0.5	1e-10	1e-10	20	20.0	20
8388	ATP1A4	ATP1A4	-0.583855453667	-0.652830912948	0.559317565732	9.21861435622e-05	0.5	1e-10	1e-10	36	36.0	37
8389	SPRYD7	SPRYD7	0.583695726272	0.342487552512	0.559425043095	0.000269560567338	0.5	1e-10	1e-10	33	34.0	34
8390	C9orf50	C9orf50	NA	NA	NA	2.86246151573e-05	0.5	1e-10	1e-10	38	40.0	41
8391	NAPSA	NAPSA	NA	NA	NA	5.43645397234e-06	0.5	1e-10	1e-10	5	5.0	6
8392	UQCC1	UQCC1	-0.583546722277	-0.0629176219666	0.559525313932	0.00856772384754	0.5	1e-10	1e-10	41	41.0	41
8393	C2orf81	C2orf81	NA	NA	NA	5.12392486361e-06	0.5	1e-10	1e-10	6	6.0	6
8394	C2orf81	C2orf81	NA	NA	NA	5.12392486361e-06	0.5	1e-10	1e-10	6	6.0	6
8395	ZNF780A	ZNF780A	-0.583386902913	-0.0785541995806	0.559632872562	0.00568688343589	0.5	1e-10	1e-10	72	72.0	74
8396	XRN1	XRN1	-0.583381866662	-0.455070846296	0.559636262128	0.00016941539738	0.5	1e-10	1e-10	32	32.0	34
8397	XCL2	XCL2	0.583341283928	0.611728416655	0.559663576035	9.09134278436e-05	0.5	1e-10	1e-10	4	4.0	4
8398	XCL2	XCL2	NA	NA	NA	9.09134278436e-05	0.5	1e-10	1e-10	4	4.0	4
8399	SCN2B	SCN2B	NA	NA	NA	3.23397491339e-08	0.5	1e-10	1e-10	2	2.0	2
8400	SEC23B	SEC23B	NA	NA	NA	0.000375224903686	0.5	1e-10	1e-10	32	32.0	33
8401	SPIB	SPIB	0.58273107847	0.0499136745354	0.560074348218	0.0154465768128	0.5	1e-10	1e-10	10	13.0	13
8402	KIF19	KIF19	NA	NA	NA	9.35082579813e-08	0.5	1e-10	1e-10	1	1.0	1
8403	NCAPG	NCAPG	0.582415977354	0.208883902188	0.560286522129	0.000723528994249	0.5	1e-10	1e-10	39	40.0	42
8404	PHTF1	PHTF1	0.582402970989	0.53436119639	0.560295280826	0.000115291882416	0.5	1e-10	1e-10	20	20.0	20
8405	C2orf42	C2orf42	0.582398288487	0.741488728891	0.560298434115	6.02119667248e-05	0.5	1e-10	1e-10	3	3.0	3
8406	PHF20L1	PHF20L1	-0.582188508771	-0.449567111167	0.560439712719	0.000161244725057	0.5	1e-10	1e-10	35	35.0	35
8407	TGOLN2	TGOLN2	0.582038724891	0.00596720667383	0.560540596983	1.00370413704	0.5	1e-10	1e-10	59	59.0	59
8408	TGOLN2	TGOLN2	NA	NA	NA	1.00370413704	0.5	1e-10	1e-10	59	59.0	59
8409	C19orf53	C19orf53	-0.581937985667	-0.0142372954714	0.560608453041	0.159424511693	0.5	1e-10	1e-10	72	72.0	72
8410	KRBA1	KRBA1	NA	NA	NA	2.80646888774e-07	0.5	1e-10	1e-10	1	1.0	1
8411	PLA2G16	PLA2G16	NA	NA	NA	3.36023762859e-05	0.5	1e-10	1e-10	1	1.0	2
8412	B4GALNT3	B4GALNT3	0.581242725442	0.0208410120684	0.561076875774	0.0844206002413	0.5	1e-10	1e-10	48	50.0	52
8413	LIN7A	LIN7A	-0.581196541946	-0.227909468464	0.561107998024	0.000696803668451	0.5	1e-10	1e-10	28	29.0	29
8414	THEMIS2	THEMIS2	NA	NA	NA	0.00772953101691	0.5	1e-10	1e-10	23	23.0	24
8415	PSPC1	PSPC1	0.580295228438	0.166218110542	0.561715544628	0.00137966290757	0.5	1e-10	1e-10	28	29.0	30
8416	CSNK2A1	CSNK2A1	NA	NA	NA	8.51166588916e-07	0.5	1e-10	1e-10	1	1.0	1
8417	C14orf159	C14orf159	-0.579836012018	-0.475267333869	0.562025209973	0.000140896650804	0.5	1e-10	1e-10	10	10.0	10
8418	CENPN	CENPN	0.579790082167	0.0336109850791	0.562056186581	0.0251007669566	0.5	1e-10	1e-10	860	884.0	902
8419	PAPD7	PAPD7	-0.579493753761	-0.09513961848	0.562256060065	0.00384288382676	0.5	1e-10	1e-10	102	102.0	107
8420	GYG1	GYG1	0.579409924972	0.0198979933879	0.562312608805	0.0841389544186	0.5	1e-10	1e-10	12	12.0	12
8421	PIP5KL1	PIP5KL1	NA	NA	NA	0.000351501179544	0.5	1e-10	1e-10	27	28.0	28
8422	FANCI	FANCI	NA	NA	NA	2.2820231955e-10	0.5	1e-10	1e-10	1	1.0	1
8423	FANCI	FANCI	NA	NA	NA	2.2820231955e-10	0.5	1e-10	1e-10	1	1.0	1
8424	SNX10	SNX10	-0.578983962536	-67.7746823109	0.562599994516	7.12188987073e-09	0.5	1e-10	1e-10	1	1.0	1
8425	TPSG1	TPSG1	-0.578798672442	-0.00901501246957	0.562725027021	0.47273695265	0.5	1e-10	1e-10	83	132.0	136
8426	CCDC40	CCDC40	0.578528458009	0.0556686164082	0.562907389933	0.0104181158627	0.5	1e-10	1e-10	37	37.0	37
8427	TXNDC16	TXNDC16	-0.578509316321	-0.32846782212	0.562920309399	0.000269360862189	0.5	1e-10	1e-10	13	13.0	13
8428	FAM13A	FAM13A	0.578393250751	0.205723363782	0.562998649608	0.000746003008139	0.5	1e-10	1e-10	47	47.0	49
8429	PPP5C	PPP5C	0.578168012014	0.126994456112	0.5631506929	0.00183582023622	0.5	1e-10	1e-10	47	47.0	47
8430	CERS2	CERS2	NA	NA	NA	0.0019705392849	0.5	1e-10	1e-10	17	17.0	18
8431	CERS2	CERS2	NA	NA	NA	0.0019705392849	0.5	1e-10	1e-10	17	17.0	18
8432	B4GALT6	B4GALT6	-0.577712551682	-0.471291317121	0.563458203569	0.00015941533763	0.5	1e-10	1e-10	84	84.0	86
8433	VPS29	VPS29	-0.577603579742	-0.0294825860255	0.563531789558	0.0356499502713	0.5	1e-10	1e-10	19	19.0	19
8434	VPS9D1	VPS9D1	0.577353272857	0.0266600228273	0.563700832991	0.0449973575205	0.5	1e-10	1e-10	16	16.0	19
8435	VPS9D1	VPS9D1	NA	NA	NA	0.0449973575205	0.5	1e-10	1e-10	16	16.0	19
8436	FKBP15	FKBP15	0.577302795419	0.193675929992	0.563734925624	0.000871236278777	0.5	1e-10	1e-10	40	40.0	40
8437	ID4	ID4	-0.577302358722	-0.028851217338	0.563735220574	0.0416405585102	0.5	1e-10	1e-10	37	37.0	37
8438	PCDHB8	PCDHB8	-0.577299252102	-0.2557589747	0.563737318829	0.000503680034436	0.5	1e-10	1e-10	97	99.0	103
8439	C1orf210	C1orf210	0.577165587691	0.0863432844663	0.563827601206	0.00407121205259	0.5	1e-10	1e-10	9	9.0	9
8440	PNPLA2	PNPLA2	-0.577158519901	-0.00898632105109	0.563832375272	0.423026614325	0.5	1e-10	1e-10	11	16.0	16
8441	ARMC4	ARMC4	NA	NA	NA	2.0707860264e-06	0.5	1e-10	1e-10	3	3.0	4
8442	DLEU7	DLEU7	0.57673042785	3.3259039231	0.564121574096	2.6943889775e-06	0.5	1e-10	1e-10	26	26.0	26
8443	TMEM134	TMEM134	-0.576592000931	-0.471749410993	0.564215104082	0.000153248730549	0.5	1e-10	1e-10	24	24.0	25
8444	CTPS1	CTPS1	0.576446950388	0.0734069612192	0.564313117418	0.00615058169748	0.5	1e-10	1e-10	62	62.0	62
8445	CTPS1	CTPS1	NA	NA	NA	0.00615058169748	0.5	1e-10	1e-10	62	62.0	62
8446	NAA25	NAA25	-0.576378538224	-0.255414149724	0.564359347627	0.000483374068566	0.5	1e-10	1e-10	44	45.0	45
8447	C12orf10	C12orf10	NA	NA	NA	0.000593308897452	0.5	1e-10	1e-10	10	10.0	10
8448	SLIT2	SLIT2	0.576177139898	0.395308315623	0.564495455159	0.000214364127677	0.5	1e-10	1e-10	14	14.0	14
8449	COX14	COX14	-0.576037976218	-0.0320320435304	0.564589512958	0.0318108336967	0.5	1e-10	1e-10	16	16.0	16
8450	TTC37	TTC37	-0.576013288318	-0.242029861224	0.564606199777	0.000580418655827	0.5	1e-10	1e-10	18	19.0	19
8451	ASIC2	ASIC2	-0.575992645012	-48.3441665425	0.564620152993	1.82301196174e-08	0.5	1e-10	1e-10	4	4.0	4
8452	PSMD14	PSMD14	NA	NA	NA	0.000695152591833	0.5	1e-10	1e-10	5	5.0	5
8453	PSMD14	PSMD14	NA	NA	NA	0.000695152591833	0.5	1e-10	1e-10	5	5.0	5
8454	SPATA2	SPATA2	-0.575679082375	-0.176971255145	0.56483211654	0.00104129276491	0.5	1e-10	1e-10	76	76.0	76
8455	PCDHA2	PCDHA2	-0.575594390694	-2.86632611505	0.564889373386	3.72379441011e-06	0.5	1e-10	1e-10	24	24.0	26
8456	OLFM4	OLFM4	NA	NA	NA	0.739616606831	0.5	1e-10	1e-10	3	3.0	3
8457	MYL2	MYL2	0.575091618077	0.0374427266361	0.565229336413	0.02008674334	0.5	1e-10	1e-10	29	29.0	30
8458	TMEM183A	TMEM183A	0.574949584058	0.0632022668228	0.56532539429	0.00747155784789	0.5	1e-10	1e-10	18	18.0	18
8459	TMEM183A	TMEM183A	NA	NA	NA	0.00747155784789	0.5	1e-10	1e-10	18	18.0	18
8460	C16orf13	C16orf13	0.574638584335	0.00734255750011	0.565535751387	1.00462363612	0.5	1e-10	1e-10	73	88.0	90
8461	IDI1	IDI1	0.574402062883	0.017250390693	0.565695757297	0.106604449651	0.5	1e-10	1e-10	9	9.0	9
8462	ARHGAP17	ARHGAP17	0.574208953089	0.0773142337662	0.565826411498	0.00557455969496	0.5	1e-10	1e-10	12	13.0	13
8463	RPS14	RPS14	0.574006708916	0.00412223038472	0.565963261368	2.08042949049	0.5	1e-10	1e-10	12	12.0	13
8464	AGBL2	AGBL2	-0.573812437058	-0.286921280253	0.56609473168	0.000362318505458	0.5	1e-10	1e-10	16	16.0	19
8465	HADHB	HADHB	-0.573703134889	-0.0270279400652	0.566168706583	0.0404180156853	0.5	1e-10	1e-10	21	21.0	21
8466	FAM151B	FAM151B	-0.573634111191	-0.944983671612	0.566215423703	4.24573356762e-05	0.5	1e-10	1e-10	105	106.0	110
8467	KRTDAP	KRTDAP	0.573624928915	0.187111455057	0.566221638657	0.000899004929716	0.5	1e-10	1e-10	30	30.0	31
8468	METTL6	METTL6	-0.573501959187	-0.307033008624	0.566304872943	0.000295312128877	0.5	1e-10	1e-10	91	92.0	94
8469	TMEM38B	TMEM38B	-0.573413015013	-0.0310376085779	0.566365080075	0.0297177253728	0.5	1e-10	1e-10	96	97.0	101
8470	NXPH3	NXPH3	0.573268309307	0.103331361154	0.566463039264	0.0026539840651	0.5	1e-10	1e-10	22	23.0	23
8471	SCAPER	SCAPER	0.573267003686	0.0422231924531	0.566463923147	0.0178084349891	0.5	1e-10	1e-10	138	138.0	140
8472	SCAPER	SCAPER	NA	NA	NA	0.0178084349891	0.5	1e-10	1e-10	138	138.0	140
8473	TBX3	TBX3	NA	NA	NA	6.08797906651e-10	0.5	1e-10	1e-10	1	1.0	1
8474	THRA	THRA	NA	NA	NA	0.000593161173524	0.5	1e-10	1e-10	5	5.0	5
8475	NCKAP5	NCKAP5	-0.573085553254	-1.07261885628	0.566586768422	4.26640729719e-05	0.5	1e-10	1e-10	71	71.0	71
8476	SNIP1	SNIP1	NA	NA	NA	1.50297637256e-07	0.5	1e-10	1e-10	1	1.0	1
8477	DHRS12	DHRS12	0.573047000412	0.12057163458	0.56661287105	0.00198619606784	0.5	1e-10	1e-10	79	79.0	80
8478	C3orf70	C3orf70	NA	NA	NA	4.03440528573e-05	0.5	1e-10	1e-10	1	1.0	1
8479	FAM57A	FAM57A	-0.572815430965	-0.137993731389	0.566769669837	0.00164411856125	0.5	1e-10	1e-10	20	21.0	21
8480	TRHDE	TRHDE	0.572731193089	2.30693130602	0.566826713595	6.18347282888e-06	0.5	1e-10	1e-10	4	4.0	4
8481	TRIM74	TRIM74	NA	NA	NA	2.83108143214e-08	0.5	1e-10	1e-10	2	2.0	2
8482	TLE2	TLE2	0.572392726367	0.0271175804524	0.56705594244	0.0598480966257	0.5	1e-10	1e-10	38	47.0	47
8483	CBX6	CBX6	NA	NA	NA	0.000318997041645	0.5	1e-10	1e-10	10	10.0	10
8484	CACHD1	CACHD1	0.572296501235	2.04583357986	0.56712111966	8.29777980585e-06	0.5	1e-10	1e-10	5	5.0	5
8485	CACHD1	CACHD1	NA	NA	NA	8.29777980585e-06	0.5	1e-10	1e-10	5	5.0	5
8486	PHF20	PHF20	0.572231909755	0.497990253969	0.567164872127	0.000144103910348	0.5	1e-10	1e-10	23	23.0	23
8487	ATAD5	ATAD5	0.572157251759	0.45490545407	0.567215445387	0.000172038551916	0.5	1e-10	1e-10	50	52.0	54
8488	MRPL38	MRPL38	NA	NA	NA	9.15124639635e-05	0.5	1e-10	1e-10	10	10.0	10
8489	SLAMF6	SLAMF6	NA	NA	NA	3.3859215003e-06	0.5	1e-10	1e-10	2	2.0	2
8490	DNAJA3	DNAJA3	-0.571799097187	-0.132951737503	0.567458089008	0.00188285199507	0.5	1e-10	1e-10	29	29.0	32
8491	C11orf48	C11orf48	-0.571783039854	-0.032127514554	0.567468968741	0.0333975926572	0.5	1e-10	1e-10	41	42.0	44
8492	COX8A	COX8A	NA	NA	NA	0.000400379318561	0.5	1e-10	1e-10	1	1.0	1
8493	CDH17	CDH17	0.571651938573	0.00617283697247	0.567557800867	0.646864935012	0.5	1e-10	1e-10	11	11.0	11
8494	EXOSC5	EXOSC5	NA	NA	NA	0.000830056173893	0.5	1e-10	1e-10	22	22.0	22
8495	HMGN4	HMGN4	-0.571404950419	-0.0155846098864	0.567725174166	0.136775602566	0.5	1e-10	1e-10	63	63.0	65
8496	C3orf49	C3orf49	-0.571381440367	-2.83369734289	0.567741107153	4.08351252285e-06	0.5	1e-10	1e-10	25	28.0	28
8497	B4GALT1	B4GALT1	-0.571357444533	-0.0512624371042	0.56775736958	0.0127152144948	0.5	1e-10	1e-10	22	22.0	22
8498	ACYP1	ACYP1	NA	NA	NA	0.000208458398087	0.5	1e-10	1e-10	4	4.0	4
8499	TYW3	TYW3	0.571307360529	0.101390102348	0.567791313168	0.00308564034483	0.5	1e-10	1e-10	52	52.0	53
8500	TYW3	TYW3	NA	NA	NA	0.00308564034483	0.5	1e-10	1e-10	52	52.0	53
8501	DENND4A	DENND4A	-0.571256103804	-0.228646906339	0.567826052554	0.000582814075957	0.5	1e-10	1e-10	47	47.0	47
8502	DENND4A	DENND4A	NA	NA	NA	0.000582814075957	0.5	1e-10	1e-10	47	47.0	47
8503	BAHD1	BAHD1	0.571032282678	0.268496876637	0.567977759851	0.000465995299695	0.5	1e-10	1e-10	17	18.0	18
8504	BAHD1	BAHD1	NA	NA	NA	0.000465995299695	0.5	1e-10	1e-10	17	18.0	18
8505	COL6A2	COL6A2	NA	NA	NA	0.0145605174191	0.5	1e-10	1e-10	2	2.0	2
8506	ATOX1	ATOX1	-0.570900093228	-0.264029386014	0.568067367759	0.000454572358546	0.5	1e-10	1e-10	25	26.0	26
8507	MFSD9	MFSD9	NA	NA	NA	6.09110748094e-05	0.5	1e-10	1e-10	12	12.0	12
8508	NUDCD3	NUDCD3	0.570782220472	0.0748757256648	0.568147276443	0.00521863142779	0.5	1e-10	1e-10	132	132.0	133
8509	CTSC	CTSC	0.570772390983	0.0700559376583	0.568153940326	0.00654461217655	0.5	1e-10	1e-10	36	36.0	36
8510	ZNF273	ZNF273	0.570632950164	0.0447238077511	0.568248477974	0.0157603081593	0.5	1e-10	1e-10	62	64.0	73
8511	ANKRD40	ANKRD40	NA	NA	NA	1.83304110328e-05	0.5	1e-10	1e-10	1	1.0	1
8512	GUCA2B	GUCA2B	0.570555204124	0.00277504756418	0.568301191257	4.26754469505	0.5	1e-10	1e-10	23	23.0	24
8513	NAT1	NAT1	NA	NA	NA	1.57307484146e-05	0.5	1e-10	1e-10	6	6.0	6
8514	DMC1	DMC1	0.569854038157	2.3769554056	0.56877670063	6.64809683408e-06	0.5	1e-10	1e-10	14	14.0	14
8515	TSKU	TSKU	-0.569477333956	-0.0208780292758	0.569032248414	0.0649621231107	0.5	1e-10	1e-10	25	25.0	25
8516	ZNF654	ZNF654	NA	NA	NA	7.06678437976e-05	0.5	1e-10	1e-10	36	36.0	36
8517	ERVMER34-1	ERVMER34-1	NA	NA	NA	1.87944285409e-06	0.5	1e-10	1e-10	6	6.0	6
8518	CRBN	CRBN	0.569214131576	0.0604125393789	0.569210831615	0.00973608140338	0.5	1e-10	1e-10	34	34.0	34
8519	TEX12	TEX12	-0.569084404846	-0.750098570216	0.569298861236	5.44649096954e-05	0.5	1e-10	1e-10	12	12.0	12
8520	HERC6	HERC6	0.569063085133	0.198927103581	0.569313328933	0.000839467798332	0.5	1e-10	1e-10	41	42.0	42
8521	EHF	EHF	NA	NA	NA	0.0103122835327	0.5	1e-10	1e-10	8	8.0	8
8522	KDELC2	KDELC2	-0.568925750796	-0.0280659165325	0.569406529117	0.0444269992431	0.5	1e-10	1e-10	27	27.0	27
8523	VTI1B	VTI1B	0.568785303768	0.290549721584	0.569501849219	0.000457867407481	0.5	1e-10	1e-10	9	10.0	10
8524	PPP1R36	PPP1R36	-0.568672987834	-0.427321927979	0.569578082488	0.000184046015426	0.5	1e-10	1e-10	21	21.0	22
8525	SPATA25	SPATA25	NA	NA	NA	2.40974460583e-07	0.5	1e-10	1e-10	1	1.0	1
8526	C17orf97	C17orf97	0.568580228511	0.0128959680828	0.569641045583	0.201804676974	0.5	1e-10	1e-10	88	100.0	104
8527	FBXL17	FBXL17	-0.568478247247	-0.570853067768	0.569710272171	0.000113276586028	0.5	1e-10	1e-10	33	33.0	33
8528	RNF11	RNF11	-0.568234254037	-0.0467875690339	0.569875915131	0.01613021893	0.5	1e-10	1e-10	14	14.0	14
8529	RNF11	RNF11	NA	NA	NA	0.01613021893	0.5	1e-10	1e-10	14	14.0	14
8530	MAMSTR	MAMSTR	NA	NA	NA	7.17973175676e-05	0.5	1e-10	1e-10	4	4.0	4
8531	CEACAM7	CEACAM7	0.567886334908	0.00030516501319	0.570112151404	338.843772817	0.5	1e-10	1e-10	19	19.0	20
8532	ORMDL3	ORMDL3	0.567468767304	0.624881322655	0.570395740458	8.71728926264e-05	0.5	1e-10	1e-10	6	7.0	7
8533	FOXN2	FOXN2	-0.567256324759	-0.031496884506	0.570540045599	0.0340181796256	0.5	1e-10	1e-10	63	64.0	64
8534	FOXN2	FOXN2	NA	NA	NA	0.0340181796256	0.5	1e-10	1e-10	63	64.0	64
8535	WFS1	WFS1	0.567143894481	0.0312843222022	0.570616422778	0.028355242791	0.5	1e-10	1e-10	42	42.0	42
8536	EFNB3	EFNB3	0.567118095556	2.90336489627	0.57063394943	3.99685127018e-06	0.5	1e-10	1e-10	5	5.0	5
8537	HSD17B11	HSD17B11	-0.566747653484	-0.00335487655002	0.570885639709	3.03903766781	0.5	1e-10	1e-10	81	83.0	83
8538	RAB3GAP2	RAB3GAP2	-0.566688407916	-0.446968448855	0.570925897959	0.000187849606635	0.5	1e-10	1e-10	19	19.0	19
8539	FAM134A	FAM134A	0.566599562584	0.0858604493717	0.570986272226	0.00515733750511	0.5	1e-10	1e-10	37	37.0	37
8540	FAM134A	FAM134A	NA	NA	NA	0.00515733750511	0.5	1e-10	1e-10	37	37.0	37
8541	TNFAIP1	TNFAIP1	NA	NA	NA	4.42743630048e-06	0.5	1e-10	1e-10	14	14.0	14
8542	GSTO2	GSTO2	-0.566294158478	-0.0975697224702	0.571193830774	0.00312120780422	0.5	1e-10	1e-10	30	30.0	30
8543	RPS20	RPS20	-0.566022521687	-0.00756501900586	0.571378470566	0.618559209968	0.5	1e-10	1e-10	12	12.0	12
8544	ABHD10	ABHD10	-0.565883869721	-0.0564403957614	0.571472727472	0.0101166940451	0.5	1e-10	1e-10	76	76.0	81
8545	SLC5A11	SLC5A11	-0.565662486665	-0.421647499193	0.571623241077	0.000185396019467	0.5	1e-10	1e-10	56	59.0	59
8546	PRKCB	PRKCB	NA	NA	NA	1.20630387246e-09	0.5	1e-10	1e-10	2	2.0	2
8547	GRSF1	GRSF1	-0.565401100689	-0.258567105671	0.57180097608	0.000476350706629	0.5	1e-10	1e-10	9	9.0	9
8548	CPEB2	CPEB2	-0.56537701076	-0.615983753609	0.571817357867	8.75353465897e-05	0.5	1e-10	1e-10	21	21.0	21
8549	ENO3	ENO3	NA	NA	NA	4.93616584075e-05	0.5	1e-10	1e-10	6	6.0	6
8550	CDK3	CDK3	-0.565186443786	-0.0147465926931	0.571946956292	0.150946627078	0.5	1e-10	1e-10	231	234.0	239
8551	DAZAP1	DAZAP1	0.56505334428	0.1169911443	0.572037481234	0.00221669478248	0.5	1e-10	1e-10	10	11.0	11
8552	TLL1	TLL1	0.564779076996	0.907639386748	0.572224040058	3.33616749235e-05	0.5	1e-10	1e-10	43	43.0	44
8553	MRPS22	MRPS22	NA	NA	NA	3.81637042101e-05	0.5	1e-10	1e-10	7	7.0	7
8554	MAPK11	MAPK11	-0.564463622181	-0.741264888177	0.57243865071	6.46675566739e-05	0.5	1e-10	1e-10	16	16.0	16
8555	CNOT7	CNOT7	NA	NA	NA	0.000191506560353	0.5	1e-10	1e-10	7	7.0	7
8556	C9orf85	C9orf85	NA	NA	NA	3.24760986228e-07	0.5	1e-10	1e-10	3	3.0	3
8557	ENTPD8	ENTPD8	NA	NA	NA	0.316373167659	0.5	1e-10	1e-10	27	30.0	32
8558	KDSR	KDSR	-0.563811168234	-0.217228993726	0.572882650323	0.000647202469479	0.5	1e-10	1e-10	46	48.0	48
8559	RAB32	RAB32	0.563751218642	0.139901462359	0.57292345465	0.00185042480508	0.5	1e-10	1e-10	9	9.0	9
8560	RAB1B	RAB1B	0.563705380573	0.00422057395019	0.572954654983	1.72951620336	0.5	1e-10	1e-10	68	68.0	68
8561	ABCC6	ABCC6	0.563592240304	0.0283140399209	0.573031668968	0.034587826896	0.5	1e-10	1e-10	71	78.0	85
8562	ABCC6	ABCC6	NA	NA	NA	0.034587826896	0.5	1e-10	1e-10	71	78.0	85
8563	ATP6V0D2	ATP6V0D2	-0.56347414257	-0.195832102863	0.573112062711	0.00090047581952	0.5	1e-10	1e-10	22	22.0	22
8564	SLFN12	SLFN12	0.563206989286	0.114914823681	0.573293944132	0.00260749855482	0.5	1e-10	1e-10	78	83.0	88
8565	DHRS4	DHRS4	-0.563204894595	-0.0515423282927	0.573295370333	0.0146937593845	0.5	1e-10	1e-10	52	53.0	56
8566	FAM65B	FAM65B	-0.563148640393	-0.386883358981	0.573333672457	0.000211404632734	0.5	1e-10	1e-10	5	5.0	5
8567	RNF44	RNF44	NA	NA	NA	8.96853168485e-05	0.5	1e-10	1e-10	1	1.0	2
8568	AKR1C3	AKR1C3	-0.562800019541	-0.00141937132268	0.573571067012	13.7137772202	0.5	1e-10	1e-10	89	90.0	91
8569	ZNF790	ZNF790	NA	NA	NA	1.78029787013e-06	0.5	1e-10	1e-10	17	17.0	18
8570	NOC4L	NOC4L	-0.562796595428	-0.120981901279	0.573573398904	0.00255756528113	0.5	1e-10	1e-10	7	7.0	7
8571	WSCD1	WSCD1	-0.562372760799	-0.185631281338	0.573862073831	0.00109675298608	0.5	1e-10	1e-10	53	53.0	53
8572	NCSTN	NCSTN	0.562301559818	0.376296183558	0.573910575767	0.000200348492359	0.5	1e-10	1e-10	16	17.0	17
8573	NCSTN	NCSTN	NA	NA	NA	0.000200348492359	0.5	1e-10	1e-10	16	17.0	17
8574	CHPT1	CHPT1	-0.562276076893	-0.015729271285	0.573927935145	0.119089713345	0.5	1e-10	1e-10	71	72.0	74
8575	DDO	DDO	0.562227717973	0.05085699819	0.573960878703	0.0136073140864	0.5	1e-10	1e-10	106	109.0	112
8576	CARS	CARS	0.561985587986	0.0684753348403	0.574125838439	0.00454091497454	0.5	1e-10	1e-10	23	23.0	23
8577	NME1-NME2	NME1-NME2	-0.561867096457	-0.0028037265804	0.574206573224	4.20399841613	0.5	1e-10	1e-10	124	124.0	125
8578	GBAS	GBAS	0.561768914599	0.0189542027993	0.574273473986	0.0908691532475	0.5	1e-10	1e-10	28	28.0	29
8579	ZBTB16	ZBTB16	NA	NA	NA	4.5553803344e-05	0.5	1e-10	1e-10	1	1.0	1
8580	FEM1C	FEM1C	NA	NA	NA	5.49923909557e-05	0.5	1e-10	1e-10	9	9.0	9
8581	CEP85L	CEP85L	0.561606165035	0.824116861511	0.574384379077	4.12333034738e-05	0.5	1e-10	1e-10	23	23.0	24
8582	PROX1	PROX1	NA	NA	NA	4.43068032271e-07	0.5	1e-10	1e-10	1	1.0	1
8583	NAT6	NAT6	-0.561565906256	-0.0645317266253	0.574411814838	0.0069864865029	0.5	1e-10	1e-10	13	14.0	15
8584	TRAPPC6A	TRAPPC6A	-0.561460268914	-0.0761450489462	0.574483808069	0.00501017970617	0.5	1e-10	1e-10	8	8.0	8
8585	GNA15	GNA15	-0.561430647825	-0.312110849986	0.574503995995	0.000239027047176	0.5	1e-10	1e-10	59	66.0	66
8586	C2CD3	C2CD3	-0.561332561909	-0.349431522622	0.574570847765	0.00022787649281	0.5	1e-10	1e-10	57	57.0	57
8587	CAPG	CAPG	-0.561328012483	-0.0047716881821	0.574573948577	1.52036870907	0.5	1e-10	1e-10	51	52.0	53
8588	CAPG	CAPG	NA	NA	NA	1.52036870907	0.5	1e-10	1e-10	51	52.0	53
8589	CCDC50	CCDC50	-0.561203006864	-0.011274567318	0.574659153384	0.22601728981	0.5	1e-10	1e-10	206	209.0	213
8590	CEBPD	CEBPD	NA	NA	NA	0.0810042463852	0.5	1e-10	1e-10	13	13.0	13
8591	DUSP18	DUSP18	-0.560699774255	-0.110750111094	0.575002221122	0.00259092044474	0.5	1e-10	1e-10	28	28.0	28
8592	TERF2IP	TERF2IP	-0.560612809664	-0.249139197825	0.575061517128	0.000541828191951	0.5	1e-10	1e-10	40	41.0	42
8593	FUCA1	FUCA1	0.560439610309	0.0118726211937	0.575179620125	0.196349248773	0.5	1e-10	1e-10	15	15.0	15
8594	MLLT3	MLLT3	NA	NA	NA	0.000182236613877	0.5	1e-10	1e-10	14	14.0	14
8595	PIK3C3	PIK3C3	0.560178690672	0.269974140212	0.575357560395	0.000435424617023	0.5	1e-10	1e-10	56	56.0	56
8596	SAP25	SAP25	0.559836815844	0.0189956241514	0.575590749322	0.10590240187	0.5	1e-10	1e-10	44	44.0	44
8597	FZD7	FZD7	-0.559772058561	-0.0256817059867	0.575634924556	0.0448588032835	0.5	1e-10	1e-10	43	43.0	43
8598	FZD7	FZD7	NA	NA	NA	0.0448588032835	0.5	1e-10	1e-10	43	43.0	43
8599	PPFIA2	PPFIA2	NA	NA	NA	8.56457015435e-07	0.5	1e-10	1e-10	3	3.0	3
8600	PGM3	PGM3	NA	NA	NA	1.73975324491e-06	0.5	1e-10	1e-10	1	1.0	1
8601	KCTD15	KCTD15	-0.559509269446	-0.0478055854869	0.575814206859	0.015164146478	0.5	1e-10	1e-10	5	5.0	5
8602	ZBTB6	ZBTB6	NA	NA	NA	1.4096129775e-06	0.5	1e-10	1e-10	2	2.0	2
8603	LYPD1	LYPD1	NA	NA	NA	1.0828050898e-06	0.5	1e-10	1e-10	6	6.0	6
8604	LYPD1	LYPD1	NA	NA	NA	1.0828050898e-06	0.5	1e-10	1e-10	6	6.0	6
8605	TMEM194A	TMEM194A	0.559328458607	0.052116155586	0.57593757653	0.0103035242608	0.5	1e-10	1e-10	106	106.0	107
8606	COX7A1	COX7A1	-0.559274427979	-0.0207132835834	0.575974444778	0.0884299841599	0.5	1e-10	1e-10	3	3.0	3
8607	SUPT3H	SUPT3H	-0.559083628021	-0.139851214001	0.576104647624	0.00141664763111	0.5	1e-10	1e-10	145	146.0	148
8608	NR2F2	NR2F2	-0.558789006162	-0.0346378020329	0.576305726338	0.0214559349427	0.5	1e-10	1e-10	40	42.0	42
8609	NR2F2	NR2F2	NA	NA	NA	0.0214559349427	0.5	1e-10	1e-10	40	42.0	42
8610	ANXA7	ANXA7	NA	NA	NA	3.2695494922e-05	0.5	1e-10	1e-10	4	4.0	4
8611	SEC23IP	SEC23IP	-0.558628985239	-6.02772196644	0.57641495411	8.9862178346e-07	0.5	1e-10	1e-10	2	2.0	2
8612	C1orf204	C1orf204	0.558437928359	0.112383788711	0.576545379328	0.00286737059626	0.5	1e-10	1e-10	46	47.0	48
8613	C1orf204	C1orf204	NA	NA	NA	0.00286737059626	0.5	1e-10	1e-10	46	47.0	48
8614	NUP153	NUP153	-0.558381373805	-0.326045567106	0.576583989034	0.000305857840391	0.5	1e-10	1e-10	14	14.0	14
8615	GPR110	GPR110	0.558376208402	1.27878030586	0.576587515507	1.69582435141e-05	0.5	1e-10	1e-10	4	4.0	4
8616	FASTKD1	FASTKD1	0.558295962158	0.0367184740105	0.576642301744	0.0202291313763	0.5	1e-10	1e-10	59	59.0	60
8617	SUFU	SUFU	-0.558261471391	-1.38137961303	0.576665850259	1.51939161417e-05	0.5	1e-10	1e-10	25	25.0	26
8618	BTG1	BTG1	NA	NA	NA	0.0105721262474	0.5	1e-10	1e-10	22	23.0	23
8619	SOX11	SOX11	-0.557495020586	-0.26190916313	0.57718926025	0.000484402334996	0.5	1e-10	1e-10	61	61.0	62
8620	SOX11	SOX11	NA	NA	NA	0.000484402334996	0.5	1e-10	1e-10	61	61.0	62
8621	PPP1R3E	PPP1R3E	-0.557252555373	-0.623208680328	0.577354886563	0.000116153000059	0.5	1e-10	1e-10	3	4.0	4
8622	HAGH	HAGH	0.557224112646	0.0171440519114	0.57737431706	0.110700026804	0.5	1e-10	1e-10	132	155.0	158
8623	HAGH	HAGH	NA	NA	NA	0.110700026804	0.5	1e-10	1e-10	132	155.0	158
8624	TIMMDC1	TIMMDC1	-0.557213746236	-0.15136642497	0.577381398894	0.00131797582637	0.5	1e-10	1e-10	20	20.0	20
8625	UCP2	UCP2	-0.556914595591	-0.0105337340672	0.577585781892	0.259721133378	0.5	1e-10	1e-10	32	32.0	32
8626	KIAA1324	KIAA1324	-0.556843657559	-0.0121119724596	0.577634252528	0.282539071137	0.5	1e-10	1e-10	236	241.0	257
8627	ELAVL1	ELAVL1	0.556611399992	1.31402630302	0.577792963194	2.11467845668e-05	0.5	1e-10	1e-10	2	2.0	2
8628	CMBL	CMBL	-0.556581541378	-0.0126691321763	0.57781336824	0.16423860494	0.5	1e-10	1e-10	39	43.0	46
8629	PSMD4	PSMD4	0.556398919137	0.0205349821165	0.577938177633	0.0754630216178	0.5	1e-10	1e-10	41	42.0	43
8630	NOS3	NOS3	0.55629519237	0.0605904788576	0.578009073194	0.0061863201561	0.5	1e-10	1e-10	49	55.0	58
8631	ARMC10	ARMC10	-0.556264081169	-0.109735860704	0.578030337993	0.00260015756056	0.5	1e-10	1e-10	33	33.0	34
8632	ZNF680	ZNF680	0.556170255912	1.43731058742	0.578094470667	1.40032137976e-05	0.5	1e-10	1e-10	47	47.0	49
8633	MFI2	MFI2	NA	NA	NA	2.97736808823e-05	0.5	1e-10	1e-10	4	4.0	4
8634	MTERF	MTERF	-0.555851284615	-1.19337507397	0.578312523148	1.80985750001e-05	0.5	1e-10	1e-10	13	13.0	16
8635	GUCD1	GUCD1	-0.555478384209	-0.122361368082	0.578567491216	0.00196242755903	0.5	1e-10	1e-10	6	6.0	6
8636	ZDHHC17	ZDHHC17	NA	NA	NA	3.93650238662e-06	0.5	1e-10	1e-10	9	9.0	9
8637	TGM3	TGM3	-0.555222443191	-0.278169390622	0.578742519683	0.000396003781118	0.5	1e-10	1e-10	64	64.0	65
8638	TGFB3	TGFB3	-0.555179864188	-0.377050218654	0.57877164028	0.000341366742719	0.5	1e-10	1e-10	14	15.0	15
8639	TXNRD2	TXNRD2	0.554841167285	0.0464826039393	0.579003306105	0.0145980658549	0.5	1e-10	1e-10	109	115.0	117
8640	HMMR	HMMR	0.554687410993	0.179320293963	0.579108488482	0.00102918208301	0.5	1e-10	1e-10	32	32.0	35
8641	MARVELD2	MARVELD2	-0.554371963468	-0.322275619555	0.579324309491	0.000280797175255	0.5	1e-10	1e-10	25	25.0	26
8642	NDN	NDN	0.554271277925	0.0743909472164	0.579393203873	0.00547987084573	0.5	1e-10	1e-10	17	20.0	21
8643	NDN	NDN	NA	NA	NA	0.00547987084573	0.5	1e-10	1e-10	17	20.0	21
8644	CD46	CD46	0.554212662404	0.0628325655482	0.579433313489	0.00807638699759	0.5	1e-10	1e-10	52	52.0	52
8645	ZMYND15	ZMYND15	-0.554104816373	-0.351890737738	0.579507114118	0.000251798937349	0.5	1e-10	1e-10	36	37.0	37
8646	TMEM169	TMEM169	NA	NA	NA	1.0716016708e-12	0.5	1e-10	1e-10	1	1.0	1
8647	TMEM169	TMEM169	NA	NA	NA	1.0716016708e-12	0.5	1e-10	1e-10	1	1.0	1
8648	SPDYE4	SPDYE4	-0.553945742667	-5.13887513664	0.579615978652	1.22702742203e-06	0.5	1e-10	1e-10	8	8.0	8
8649	EDNRB	EDNRB	NA	NA	NA	0.000102244253015	0.5	1e-10	1e-10	26	26.0	26
8650	PXT1	PXT1	-0.553632633091	-5.53639911043	0.579830288022	1.17436017236e-06	0.5	1e-10	1e-10	21	21.0	21
8651	SLCO5A1	SLCO5A1	NA	NA	NA	3.96767935242e-08	0.5	1e-10	1e-10	4	4.0	4
8652	TMTC2	TMTC2	0.553476065327	0.0674072207061	0.579937465523	0.00885240088966	0.5	1e-10	1e-10	48	48.0	48
8653	RPL37	RPL37	0.553462232431	0.133861575163	0.579946935194	0.00143367891601	0.5	1e-10	1e-10	16	16.0	17
8654	IRS1	IRS1	NA	NA	NA	1.74287383165e-05	0.5	1e-10	1e-10	6	6.0	6
8655	IRS1	IRS1	NA	NA	NA	1.74287383165e-05	0.5	1e-10	1e-10	6	6.0	6
8656	LAMTOR5	LAMTOR5	-0.552609222169	-0.0656045166125	0.580531025699	0.00711628911395	0.5	1e-10	1e-10	5	5.0	5
8657	HEY1	HEY1	-0.552381671021	-0.978156428246	0.580686885685	3.15945360192e-05	0.5	1e-10	1e-10	2	2.0	2
8658	MTX2	MTX2	NA	NA	NA	2.34751992461e-05	0.5	1e-10	1e-10	1	1.0	1
8659	ZNF814	ZNF814	0.552313419324	0.85547252916	0.580733638152	4.13970123789e-05	0.5	1e-10	1e-10	36	36.0	36
8660	METTL18	METTL18	-0.552224990468	-0.0191769935949	0.580794214611	0.0730281085651	0.5	1e-10	1e-10	261	262.0	265
8661	METTL18	METTL18	NA	NA	NA	0.0730281085651	0.5	1e-10	1e-10	261	262.0	265
8662	KIAA0930	KIAA0930	-0.552056384462	-0.0554138167985	0.580909723057	0.010575210625	0.5	1e-10	1e-10	28	28.0	28
8663	FLRT1	FLRT1	NA	NA	NA	3.30401599391e-06	0.5	1e-10	1e-10	1	1.0	1
8664	HCLS1	HCLS1	0.551877465342	0.0538929138626	0.581032308559	0.0106578711674	0.5	1e-10	1e-10	18	18.0	19
8665	TIGD2	TIGD2	-0.551820727729	-0.190317877421	0.581071184566	0.000894925544238	0.5	1e-10	1e-10	52	54.0	55
8666	NPW	NPW	0.551791537248	0.368365266713	0.581091186047	0.000353319304047	0.5	1e-10	1e-10	57	80.0	84
8667	HCK	HCK	NA	NA	NA	2.71329130048e-06	0.5	1e-10	1e-10	2	2.0	2
8668	GSTT2B	GSTT2B	0.551546176554	0.0555095324159	0.5812593213	0.0099857517436	0.5	1e-10	1e-10	74	76.0	80
8669	PLEKHG1	PLEKHG1	-0.55148679018	-1.07620653469	0.581300019678	2.58832609522e-05	0.5	1e-10	1e-10	1	1.0	1
8670	GPR35	GPR35	-0.551475043991	-0.00458607436573	0.581308069676	1.6164895957	0.5	1e-10	1e-10	133	135.0	141
8671	GPR35	GPR35	NA	NA	NA	1.6164895957	0.5	1e-10	1e-10	133	135.0	141
8672	KDM6B	KDM6B	0.551440182772	0.0779409557144	0.581331961371	0.00575894813961	0.5	1e-10	1e-10	16	16.0	16
8673	BCL2L10	BCL2L10	NA	NA	NA	6.59117149271e-05	0.5	1e-10	1e-10	12	12.0	12
8674	BCL2L10	BCL2L10	NA	NA	NA	6.59117149271e-05	0.5	1e-10	1e-10	12	12.0	12
8675	TUFM	TUFM	0.551163893415	0.00213979813951	0.581521329026	6.4038259652	0.5	1e-10	1e-10	55	55.0	55
8676	MTL5	MTL5	0.551142452767	0.188086310178	0.581536025569	0.0008933746079	0.5	1e-10	1e-10	34	35.0	35
8677	STRBP	STRBP	NA	NA	NA	9.60761978958e-05	0.5	1e-10	1e-10	10	10.0	10
8678	TMPRSS13	TMPRSS13	-0.550684418788	-1.26719671218	0.581850027522	1.42013231523e-05	0.5	1e-10	1e-10	58	58.0	60
8679	B4GALNT1	B4GALNT1	0.550646888949	0.356772065698	0.581875759349	0.000157830258724	0.5	1e-10	1e-10	65	67.0	72
8680	C6orf1	C6orf1	NA	NA	NA	0.000253295317232	0.5	1e-10	1e-10	14	15.0	15
8681	CAPN2	CAPN2	-0.550369002378	-0.0377132353567	0.582066305067	0.0194731060136	0.5	1e-10	1e-10	29	29.0	29
8682	HMCES	HMCES	0.550093301308	0.107393961092	0.582255380998	0.00306038134142	0.5	1e-10	1e-10	37	37.0	37
8683	CHRNA7	CHRNA7	0.549832175713	0.878006233637	0.582434487504	3.96907545988e-05	0.5	1e-10	1e-10	26	26.0	27
8684	CHRNA7	CHRNA7	NA	NA	NA	3.96907545988e-05	0.5	1e-10	1e-10	26	26.0	27
8685	ORC1	ORC1	0.549618833476	0.133610959312	0.582580838411	0.00145752861085	0.5	1e-10	1e-10	108	109.0	115
8686	DCLK1	DCLK1	-0.549562142288	-0.199170320959	0.582619730955	0.00107993543018	0.5	1e-10	1e-10	19	19.0	19
8687	TTLL2	TTLL2	NA	NA	NA	3.91045770223e-06	0.5	1e-10	1e-10	5	5.0	6
8688	MPHOSPH8	MPHOSPH8	-0.549497328448	-0.0262382792936	0.582664197466	0.0480574075333	0.5	1e-10	1e-10	38	41.0	42
8689	TRPC4AP	TRPC4AP	-0.549063520167	-0.0264570861177	0.582961858937	0.0362998803849	0.5	1e-10	1e-10	58	58.0	59
8690	FNTB	FNTB	0.548988881178	0.146410862072	0.583013080305	0.00148973690609	0.5	1e-10	1e-10	65	66.0	66
8691	UBD	UBD	NA	NA	NA	0.000131866784702	0.5	1e-10	1e-10	5	5.0	5
8692	ALG14	ALG14	NA	NA	NA	1.04137915574e-06	0.5	1e-10	1e-10	12	13.0	13
8693	SPG7	SPG7	-0.548595947997	-0.0480042046946	0.583282767205	0.011551236212	0.5	1e-10	1e-10	34	35.0	36
8694	EIF4B	EIF4B	-0.548453879786	-0.00385774697782	0.583380289026	1.96503253338	0.5	1e-10	1e-10	77	78.0	78
8695	ZNF417	ZNF417	0.54844855055	0.0467711668503	0.583383947394	0.0134514546256	0.5	1e-10	1e-10	99	99.0	100
8696	C2CD4D	C2CD4D	0.548312446634	1.15676644257	0.583477382463	2.33099715802e-05	0.5	1e-10	1e-10	24	25.0	27
8697	SLC25A18	SLC25A18	-0.547965649501	-0.422050758215	0.583715489525	0.000154901623622	0.5	1e-10	1e-10	9	9.0	9
8698	MARK4	MARK4	NA	NA	NA	8.3544103448e-06	0.5	1e-10	1e-10	10	10.0	10
8699	NFS1	NFS1	-0.547794281633	-0.538002624376	0.583833165509	9.91841737746e-05	0.5	1e-10	1e-10	34	34.0	35
8700	DLGAP4	DLGAP4	NA	NA	NA	2.0472210201e-06	0.5	1e-10	1e-10	5	5.0	5
8701	NUDT16	NUDT16	-0.547675409418	-0.186929301411	0.58391479993	0.000717354966953	0.5	1e-10	1e-10	11	11.0	11
8702	SNX11	SNX11	-0.547476193519	-0.0239649090391	0.584051621569	0.0503086195984	0.5	1e-10	1e-10	118	119.0	121
8703	FBXW11	FBXW11	0.547466308621	0.847045623349	0.584058410914	4.62595905871e-05	0.5	1e-10	1e-10	6	6.0	7
8704	ANK2	ANK2	0.547316186454	0.288308744679	0.584161525357	0.000356226441076	0.5	1e-10	1e-10	8	8.0	8
8705	DEPDC5	DEPDC5	NA	NA	NA	3.15288913968e-05	0.5	1e-10	1e-10	4	4.0	4
8706	ARGLU1	ARGLU1	-0.547086839229	-0.0840092229561	0.58431907349	0.00452016216156	0.5	1e-10	1e-10	12	12.0	12
8707	FOXI1	FOXI1	NA	NA	NA	4.35596999248e-06	0.5	1e-10	1e-10	12	12.0	12
8708	OTUD7A	OTUD7A	-0.546676761401	-1.13997199165	0.584600822251	2.25421867926e-05	0.5	1e-10	1e-10	37	37.0	37
8709	OTUD7A	OTUD7A	NA	NA	NA	2.25421867926e-05	0.5	1e-10	1e-10	37	37.0	37
8710	TAF1B	TAF1B	0.546651735515	0.0565929103993	0.584618018624	0.00919661770507	0.5	1e-10	1e-10	111	113.0	113
8711	HNMT	HNMT	-0.546462773493	-2.58816146677	0.584747870227	4.56706944263e-06	0.5	1e-10	1e-10	3	3.0	3
8712	HNMT	HNMT	NA	NA	NA	4.56706944263e-06	0.5	1e-10	1e-10	3	3.0	3
8713	TGFB1I1	TGFB1I1	NA	NA	NA	0.0189915741077	0.5	1e-10	1e-10	7	7.0	7
8714	PAFAH1B3	PAFAH1B3	-0.546221604546	-0.429522266676	0.584913617051	0.000163020462189	0.5	1e-10	1e-10	15	15.0	15
8715	TMEM216	TMEM216	0.546217296565	0.12984849682	0.584916577971	0.00161941416537	0.5	1e-10	1e-10	30	30.0	30
8716	PDK4	PDK4	-0.545971007997	-0.00341104730952	0.585085866261	2.53745686504	0.5	1e-10	1e-10	24	24.0	24
8717	SPDYE1	SPDYE1	0.545592640919	1.1138772358	0.585345984053	2.53266849292e-05	0.5	1e-10	1e-10	21	21.0	22
8718	CNPY2	CNPY2	-0.545378079279	-0.0643868425288	0.585493513615	0.00943852770833	0.5	1e-10	1e-10	56	56.0	57
8719	TEAD1	TEAD1	0.545306349318	0.0322086997029	0.585542837976	0.0219218071585	0.5	1e-10	1e-10	30	31.0	31
8720	PCSK4	PCSK4	0.545145358491	0.101744229721	0.585653548667	0.00307393781919	0.5	1e-10	1e-10	21	33.0	34
8721	NEURL1B	NEURL1B	0.545140690071	0.0685856493368	0.585656759207	0.00662912511751	0.5	1e-10	1e-10	27	27.0	28
8722	GABARAP	GABARAP	NA	NA	NA	2.92775623637e-05	0.5	1e-10	1e-10	1	1.0	1
8723	CNGB1	CNGB1	0.544976244025	50.9303136485	0.585769856315	1.0521414945e-08	0.5	1e-10	1e-10	2	2.0	2
8724	CNGB1	CNGB1	NA	NA	NA	1.0521414945e-08	0.5	1e-10	1e-10	2	2.0	2
8725	SLC27A4	SLC27A4	NA	NA	NA	0.16263078502	0.5	1e-10	1e-10	54	55.0	58
8726	C22orf31	C22orf31	0.544697226325	5.85133842507	0.585961772805	6.20416151652e-07	0.5	1e-10	1e-10	9	9.0	11
8727	DCAF17	DCAF17	NA	NA	NA	2.75319945737e-06	0.5	1e-10	1e-10	2	2.0	2
8728	METTL16	METTL16	NA	NA	NA	1.50007294937e-07	0.5	1e-10	1e-10	8	8.0	8
8729	C17orf47	C17orf47	NA	NA	NA	7.02385454044e-07	0.5	1e-10	1e-10	2	2.0	2
8730	ZNF625	ZNF625	-0.544224759638	-3.0052109301	0.586286815647	3.42073089609e-06	0.5	1e-10	1e-10	28	28.0	28
8731	MRPS18C	MRPS18C	NA	NA	NA	0.000195315514441	0.5	1e-10	1e-10	21	22.0	22
8732	GDF10	GDF10	NA	NA	NA	9.00020297076e-05	0.5	1e-10	1e-10	15	15.0	15
8733	R3HCC1	R3HCC1	0.543962069581	0.301275446991	0.58646757465	0.000391343239286	0.5	1e-10	1e-10	21	22.0	22
8734	VIT	VIT	0.543793545287	0.0496638830756	0.586583551086	0.0120556336277	0.5	1e-10	1e-10	63	64.0	67
8735	C11orf74	C11orf74	NA	NA	NA	2.27139155332e-05	0.5	1e-10	1e-10	14	14.0	14
8736	FAM114A2	FAM114A2	NA	NA	NA	7.27435317089e-06	0.5	1e-10	1e-10	8	8.0	8
8737	CHST2	CHST2	-0.543349032247	-0.127656028012	0.586889510714	0.00171196639922	0.5	1e-10	1e-10	23	23.0	24
8738	LILRA3	LILRA3	-0.543331886902	-0.0865396798379	0.586901313386	0.00314322828939	0.5	1e-10	1e-10	24	25.0	26
8739	HES7	HES7	NA	NA	NA	1.39736382436e-06	0.5	1e-10	1e-10	5	5.0	5
8740	SYCE3	SYCE3	0.542737618124	0.479005115594	0.587310469578	0.000177764185625	0.5	1e-10	1e-10	32	32.0	33
8741	TMEM147	TMEM147	-0.54266078764	-0.0748591326553	0.58736337728	0.00494591184589	0.5	1e-10	1e-10	8	8.0	8
8742	PTPLA	PTPLA	-0.542638344619	-0.0677804390236	0.587378832612	0.00614716058713	0.5	1e-10	1e-10	26	27.0	28
8743	UBE2H	UBE2H	NA	NA	NA	2.61113057881e-06	0.5	1e-10	1e-10	2	2.0	2
8744	RNH1	RNH1	-0.542567933253	-0.00832541239685	0.587427322451	0.294751721359	0.5	1e-10	1e-10	41	54.0	55
8745	NUDT2	NUDT2	NA	NA	NA	3.5189307319	0.5	1e-10	1e-10	148	148.0	151
8746	C2orf54	C2orf54	0.542496140681	0.0707814033752	0.587476765385	0.00652163713752	0.5	1e-10	1e-10	21	21.0	21
8747	C2orf54	C2orf54	NA	NA	NA	0.00652163713752	0.5	1e-10	1e-10	21	21.0	21
8748	PPP2R2A	PPP2R2A	-0.542046747588	-1.13811981009	0.587786302335	2.36437873604e-05	0.5	1e-10	1e-10	12	13.0	13
8749	FAM229B	FAM229B	-0.541742552189	-0.173573490225	0.587995871535	0.00118730746292	0.5	1e-10	1e-10	50	50.0	52
8750	CCZ1B	CCZ1B	-0.541738855983	-0.018051231286	0.587998418173	0.0821183485254	0.5	1e-10	1e-10	139	141.0	154
8751	TEX30	TEX30	0.541657569261	0.200783377914	0.588054424958	0.000823976303811	0.5	1e-10	1e-10	44	46.0	47
8752	GBGT1	GBGT1	0.541606023329	34.1016885937	0.588089941532	3.19453841351e-08	0.5	1e-10	1e-10	2	2.0	2
8753	FAM46B	FAM46B	NA	NA	NA	0.00012914530528	0.5	1e-10	1e-10	2	2.0	2
8754	RBM19	RBM19	-0.541374113995	-0.0185968103629	0.588249745744	0.0830696406375	0.5	1e-10	1e-10	15	15.0	15
8755	GBA2	GBA2	-0.541364818673	-0.0069744330017	0.588256151388	0.556196744653	0.5	1e-10	1e-10	52	52.0	53
8756	PAIP1	PAIP1	-0.541323229163	-0.126431500579	0.588284812176	0.00190854386268	0.5	1e-10	1e-10	56	56.0	60
8757	ZNF396	ZNF396	0.541297682895	0.48531931948	0.588302417325	0.000121192506417	0.5	1e-10	1e-10	29	29.0	29
8758	C6orf226	C6orf226	0.541247343218	0.337495632071	0.588337109503	0.000256627309774	0.5	1e-10	1e-10	16	16.0	16
8759	BTF3	BTF3	-0.541080795027	-0.00818302801454	0.588451894877	0.364301198134	0.5	1e-10	1e-10	33	36.0	36
8760	KLK13	KLK13	0.541061754614	0.20142887644	0.58846501823	0.000804522846574	0.5	1e-10	1e-10	170	179.0	181
8761	LRRTM2	LRRTM2	NA	NA	NA	1.6940821864e-06	0.5	1e-10	1e-10	4	4.0	4
8762	MPND	MPND	0.540652754541	0.0472311623434	0.58874694876	0.0151521098354	0.5	1e-10	1e-10	89	95.0	97
8763	PKD1L1	PKD1L1	0.540587941907	9.60279842126	0.588791630907	2.713794326e-07	0.5	1e-10	1e-10	11	11.0	11
8764	PHKB	PHKB	NA	NA	NA	4.09996539661e-06	0.5	1e-10	1e-10	3	3.0	3
8765	PHKB	PHKB	NA	NA	NA	4.09996539661e-06	0.5	1e-10	1e-10	3	3.0	3
8766	PIGP	PIGP	0.540331833242	0.0570269924719	0.588968208787	0.00816600915559	0.5	1e-10	1e-10	113	113.0	115
8767	ATG12	ATG12	NA	NA	NA	0.000183419873533	0.5	1e-10	1e-10	11	12.0	12
8768	KIAA1586	KIAA1586	-0.539906984129	-0.262964477746	0.589261181136	0.000426211391266	0.5	1e-10	1e-10	63	64.0	64
8769	ENG	ENG	-0.539882329488	-0.0344871381253	0.589278184831	0.026344310535	0.5	1e-10	1e-10	14	14.0	14
8770	ABHD6	ABHD6	0.539859873749	0.110131249442	0.589293672195	0.00222923988122	0.5	1e-10	1e-10	40	41.0	42
8771	ZNF830	ZNF830	0.539744611559	0.111782509519	0.589373169638	0.00211511721113	0.5	1e-10	1e-10	46	48.0	48
8772	PLXDC2	PLXDC2	NA	NA	NA	4.03485365891e-09	0.5	1e-10	1e-10	1	1.0	1
8773	PIAS1	PIAS1	-0.539668525648	-0.08893537177	0.589425649535	0.00373339695751	0.5	1e-10	1e-10	99	101.0	102
8774	IL17B	IL17B	NA	NA	NA	1.85125073038e-07	0.5	1e-10	1e-10	2	2.0	2
8775	TAF4B	TAF4B	0.539269063231	0.200767256219	0.589701212193	0.000840168543696	0.5	1e-10	1e-10	116	121.0	122
8776	LYAR	LYAR	-0.539174738831	-0.304699683509	0.589766289014	0.00029846736399	0.5	1e-10	1e-10	11	11.0	11
8777	SMC3	SMC3	NA	NA	NA	4.0404801818e-08	0.5	1e-10	1e-10	1	1.0	1
8778	ST6GALNAC1	ST6GALNAC1	0.538687793063	0.000851112349242	0.590102298013	38.554616641	0.5	1e-10	1e-10	251	258.0	267
8779	PNLIPRP3	PNLIPRP3	-0.538101829563	-1.91007810515	0.590506749442	7.07256959816e-06	0.5	1e-10	1e-10	12	13.0	13
8780	IKBKE	IKBKE	0.537932728204	0.0685793658062	0.590623492523	0.00663381824006	0.5	1e-10	1e-10	27	27.0	27
8781	IKBKE	IKBKE	NA	NA	NA	0.00663381824006	0.5	1e-10	1e-10	27	27.0	27
8782	COL5A1	COL5A1	0.537882876359	0.0267290357888	0.590657910939	0.0426788976535	0.5	1e-10	1e-10	38	42.0	42
8783	VPRBP	VPRBP	-0.537697446556	-4.66635675092	0.590785942385	1.31253239556e-06	0.5	1e-10	1e-10	8	9.0	9
8784	DOC2A	DOC2A	0.537634271956	0.148248128732	0.590829564694	0.00127962505224	0.5	1e-10	1e-10	8	8.0	8
8785	CCAR2	CCAR2	NA	NA	NA	9.19954126313e-06	0.5	1e-10	1e-10	5	5.0	5
8786	ARL6	ARL6	-0.537234115738	-1.29030035265	0.591105908538	1.86930182274e-05	0.5	1e-10	1e-10	15	15.0	15
8787	SUCO	SUCO	0.537231020893	0.128755979202	0.591108046038	0.00170568752728	0.5	1e-10	1e-10	60	60.0	61
8788	TXNRD1	TXNRD1	-0.537130838453	-0.068872165832	0.591177240436	0.00574431093544	0.5	1e-10	1e-10	5	5.0	5
8789	LETM2	LETM2	0.537098171232	0.737376978018	0.591199803964	6.27307752669e-05	0.5	1e-10	1e-10	28	28.0	28
8790	FUZ	FUZ	0.536903624317	0.749698722799	0.591334187377	4.78384634637e-05	0.5	1e-10	1e-10	18	18.0	18
8791	TATDN2	TATDN2	-0.536614349194	-0.147807406605	0.591534030317	0.00135077547239	0.5	1e-10	1e-10	41	41.0	41
8792	PCDHAC1	PCDHAC1	NA	NA	NA	5.5621968504e-07	0.5	1e-10	1e-10	9	9.0	9
8793	CD96	CD96	0.536555173838	0.33548177097	0.591574914865	0.000243820888078	0.5	1e-10	1e-10	30	30.0	32
8794	NXN	NXN	0.536260582803	0.0550814285889	0.591778468598	0.0119033461238	0.5	1e-10	1e-10	25	25.0	25
8795	PSMD9	PSMD9	NA	NA	NA	3.00318636218e-07	0.5	1e-10	1e-10	2	2.0	2
8796	SNAPC2	SNAPC2	0.535938822694	0.0873729852581	0.592000832105	0.00599327141402	0.5	1e-10	1e-10	69	72.0	75
8797	MNX1	MNX1	-0.535814625003	-1.52496068011	0.592086673496	1.32821086889e-05	0.5	1e-10	1e-10	2	2.0	2
8798	CREG1	CREG1	-0.535715250061	-0.0132647003664	0.592155362326	0.186939325838	0.5	1e-10	1e-10	99	100.0	100
8799	CREG1	CREG1	NA	NA	NA	0.186939325838	0.5	1e-10	1e-10	99	100.0	100
8800	GPRIN2	GPRIN2	0.535685305784	0.0478475133953	0.59217606079	0.0122487943618	0.5	1e-10	1e-10	38	39.0	49
8801	PIGH	PIGH	-0.535602661925	-0.168124409573	0.59223318865	0.00104289970684	0.5	1e-10	1e-10	25	26.0	27
8802	PCNXL4	PCNXL4	NA	NA	NA	8.50458128639e-09	0.5	1e-10	1e-10	2	2.0	2
8803	PTP4A1	PTP4A1	0.535370552713	0.0146503486353	0.592393648491	0.119645424168	0.5	1e-10	1e-10	23	23.0	25
8804	RBM20	RBM20	NA	NA	NA	8.66263450164e-05	0.5	1e-10	1e-10	5	5.0	5
8805	SMYD1	SMYD1	-0.53485783257	-0.051093167762	0.592748168648	0.00973216676962	0.5	1e-10	1e-10	28	29.0	30
8806	SMYD1	SMYD1	NA	NA	NA	0.00973216676962	0.5	1e-10	1e-10	28	29.0	30
8807	ST3GAL6	ST3GAL6	0.534684041404	0.302249076485	0.592868358555	0.000310863546244	0.5	1e-10	1e-10	39	39.0	41
8808	ANKRD7	ANKRD7	NA	NA	NA	5.27314057348e-06	0.5	1e-10	1e-10	4	4.0	4
8809	MAN1A1	MAN1A1	-0.534083569229	-0.028250463911	0.593283717019	0.0333936214975	0.5	1e-10	1e-10	39	39.0	39
8810	ATP11B	ATP11B	0.534067544121	0.139770089512	0.593294803728	0.00131447818648	0.5	1e-10	1e-10	18	18.0	18
8811	CEP104	CEP104	-0.533820230132	-0.0330830894271	0.593465915905	0.026298995434	0.5	1e-10	1e-10	97	99.0	100
8812	SMPD4	SMPD4	-0.533678670928	-0.0549012240438	0.593563868383	0.0107970024693	0.5	1e-10	1e-10	131	132.0	142
8813	SMPD4	SMPD4	NA	NA	NA	0.0107970024693	0.5	1e-10	1e-10	131	132.0	142
8814	CCDC146	CCDC146	-0.533513864528	-0.0891463287943	0.593677916178	0.00379643625132	0.5	1e-10	1e-10	34	34.0	34
8815	PDC	PDC	NA	NA	NA	6.23380890906e-07	0.5	1e-10	1e-10	23	23.0	24
8816	PDCD10	PDCD10	NA	NA	NA	0.000326596481771	0.5	1e-10	1e-10	15	15.0	15
8817	ZRSR1	ZRSR1	0.532939681136	0.301656082686	0.594075335554	0.000313115727975	0.5	1e-10	1e-10	61	62.0	65
8818	SNX20	SNX20	NA	NA	NA	1.43762675474e-07	0.5	1e-10	1e-10	2	2.0	2
8819	MIA3	MIA3	NA	NA	NA	9.01868972633e-08	0.5	1e-10	1e-10	3	3.0	3
8820	MIA3	MIA3	NA	NA	NA	9.01868972633e-08	0.5	1e-10	1e-10	3	3.0	3
8821	C15orf37	C15orf37	NA	NA	NA	2.92140442605e-05	0.5	1e-10	1e-10	4	4.0	4
8822	C15orf37	C15orf37	NA	NA	NA	2.92140442605e-05	0.5	1e-10	1e-10	4	4.0	4
8823	ATP2A3	ATP2A3	-0.532453188025	-0.0109251537419	0.594412155545	0.215388919359	0.5	1e-10	1e-10	25	26.0	26
8824	LHFPL3	LHFPL3	-0.532445268549	-15.61080372	0.594417639258	9.65802811895e-08	0.5	1e-10	1e-10	3	3.0	3
8825	GNS	GNS	0.532160453542	0.0553990545414	0.594614870203	0.00906559760004	0.5	1e-10	1e-10	7	7.0	7
8826	TMEM140	TMEM140	NA	NA	NA	0.00286457174229	0.5	1e-10	1e-10	27	27.0	28
8827	FAM129B	FAM129B	NA	NA	NA	0.0774509128346	0.5	1e-10	1e-10	36	36.0	37
8828	MINK1	MINK1	0.531909307858	0.148734978606	0.594788810352	0.00138548991116	0.5	1e-10	1e-10	10	11.0	11
8829	CEP170	CEP170	0.531844211666	2.14288487369	0.594833898899	9.0081313312e-06	0.5	1e-10	1e-10	31	32.0	32
8830	ZNF736	ZNF736	-0.53181171985	-0.168090186996	0.594856404774	0.00109705611853	0.5	1e-10	1e-10	117	122.0	137
8831	IZUMO1	IZUMO1	0.53168624561	1.28325857603	0.594943319775	1.71951756372e-05	0.5	1e-10	1e-10	38	38.0	38
8832	PLA2G15	PLA2G15	NA	NA	NA	8.67513706095e-06	0.5	1e-10	1e-10	15	15.0	15
8833	PLA2G15	PLA2G15	NA	NA	NA	8.67513706095e-06	0.5	1e-10	1e-10	15	15.0	15
8834	SH2B2	SH2B2	0.531221450657	0.423381993673	0.595265330029	0.000144375690757	0.5	1e-10	1e-10	31	31.0	37
8835	NCOA4	NCOA4	NA	NA	NA	0.00619745777689	0.5	1e-10	1e-10	27	27.0	27
8836	RDM1	RDM1	0.531084700965	0.469833860927	0.595360085449	0.000142542449939	0.5	1e-10	1e-10	49	50.0	51
8837	GOLPH3	GOLPH3	0.530963495845	0.00996417180786	0.595444075611	0.285881269635	0.5	1e-10	1e-10	66	70.0	71
8838	NUF2	NUF2	-0.530950587321	-0.214356785954	0.595453021005	0.00057186406222	0.5	1e-10	1e-10	53	53.0	53
8839	NUF2	NUF2	NA	NA	NA	0.00057186406222	0.5	1e-10	1e-10	53	53.0	53
8840	TNFRSF10C	TNFRSF10C	-0.530726874656	-0.446878895536	0.595608059935	0.000152498322809	0.5	1e-10	1e-10	23	24.0	24
8841	STK11	STK11	-0.530722769615	-0.996844033097	0.595610905012	2.73790634632e-05	0.5	1e-10	1e-10	12	20.0	21
8842	NDST2	NDST2	0.530675719125	0.0779523230193	0.595643514689	0.0068677248506	0.5	1e-10	1e-10	43	45.0	47
8843	HTRA1	HTRA1	0.530519186097	0.0131680390469	0.595752010205	0.137332218143	0.5	1e-10	1e-10	17	17.0	17
8844	FERMT3	FERMT3	0.530517442296	0.0470895970656	0.595753218912	0.0128322074523	0.5	1e-10	1e-10	17	17.0	17
8845	ELAC2	ELAC2	-0.530516737173	-0.006425230961	0.595753707665	0.662029207465	0.5	1e-10	1e-10	87	94.0	95
8846	PROK2	PROK2	NA	NA	NA	2.634689186e-06	0.5	1e-10	1e-10	4	4.0	4
8847	C2orf47	C2orf47	0.530424887359	0.160215850854	0.5958173745	0.00102388726641	0.5	1e-10	1e-10	23	23.0	23
8848	C2orf47	C2orf47	NA	NA	NA	0.00102388726641	0.5	1e-10	1e-10	23	23.0	23
8849	RTDR1	RTDR1	-0.530218905488	-4.67328470302	0.595960164662	1.20560049286e-06	0.5	1e-10	1e-10	10	10.0	10
8850	IGSF9	IGSF9	NA	NA	NA	0.00190556397012	0.5	1e-10	1e-10	4	4.0	4
8851	ZNF615	ZNF615	0.529872622411	0.102478815041	0.596200249168	0.00295551638759	0.5	1e-10	1e-10	36	37.0	37
8852	TTC6	TTC6	-0.529650460219	-8.57902107402	0.596354301553	3.62534250173e-07	0.5	1e-10	1e-10	2	2.0	2
8853	FGGY	FGGY	-0.529542666548	-2.00795042558	0.596429054702	7.45318621025e-06	0.5	1e-10	1e-10	9	10.0	10
8854	FGGY	FGGY	NA	NA	NA	7.45318621025e-06	0.5	1e-10	1e-10	9	10.0	10
8855	TSPAN33	TSPAN33	-0.529262118553	-0.024366947914	0.596623630153	0.0555668749303	0.5	1e-10	1e-10	27	27.0	27
8856	UTP18	UTP18	-0.529228834001	-0.064047690385	0.596646716737	0.0065487721735	0.5	1e-10	1e-10	44	45.0	45
8857	RBPMS2	RBPMS2	NA	NA	NA	0.00602238441349	0.5	1e-10	1e-10	11	11.0	11
8858	RBPMS2	RBPMS2	NA	NA	NA	0.00602238441349	0.5	1e-10	1e-10	11	11.0	11
8859	FRRS1	FRRS1	0.52879992006	0.127523909948	0.596944253214	0.00159235230338	0.5	1e-10	1e-10	17	17.0	18
8860	FRRS1	FRRS1	NA	NA	NA	0.00159235230338	0.5	1e-10	1e-10	17	17.0	18
8861	PRR4	PRR4	-0.528619248922	-1.71055093112	0.597069604515	9.69118568517e-06	0.5	1e-10	1e-10	2	2.0	2
8862	SAMM50	SAMM50	0.528479730457	0.0125733928703	0.597166411904	0.186677407909	0.5	1e-10	1e-10	90	93.0	93
8863	GAS7	GAS7	NA	NA	NA	1.25289311624e-05	0.5	1e-10	1e-10	5	5.0	5
8864	IRX6	IRX6	0.528302833987	29.0233144537	0.597289164954	3.52492881485e-08	0.5	1e-10	1e-10	2	2.0	2
8865	PLCE1	PLCE1	0.528150868719	0.0454476192582	0.597394626758	0.0129525707658	0.5	1e-10	1e-10	72	72.0	72
8866	RERGL	RERGL	NA	NA	NA	0.00107010469143	0.5	1e-10	1e-10	2	2.0	2
8867	ALKBH3	ALKBH3	-0.527723476105	-0.132220734731	0.597691276723	0.00142888046923	0.5	1e-10	1e-10	44	44.0	44
8868	APOC2	APOC2	0.527718593322	0.368467571089	0.597694666212	0.000223177249343	0.5	1e-10	1e-10	16	16.0	16
8869	RFXAP	RFXAP	NA	NA	NA	3.42772230128e-07	0.5	1e-10	1e-10	1	1.0	1
8870	NRG2	NRG2	0.527267677221	2.09782361787	0.598007716998	6.66212993166e-06	0.5	1e-10	1e-10	31	31.0	32
8871	CPSF1	CPSF1	-0.526720990783	-0.00119196080108	0.598387356651	19.8582522524	0.5	1e-10	1e-10	72	77.0	77
8872	TOB2	TOB2	NA	NA	NA	9.72229679409e-05	0.5	1e-10	1e-10	4	4.0	4
8873	CENPE	CENPE	NA	NA	NA	3.15447460492e-06	0.5	1e-10	1e-10	1	1.0	1
8874	RGS11	RGS11	-0.526503394879	-0.0212133734522	0.598538493867	0.0785411677303	0.5	1e-10	1e-10	11	18.0	18
8875	RGS11	RGS11	NA	NA	NA	0.0785411677303	0.5	1e-10	1e-10	11	18.0	18
8876	DIRC3	DIRC3	0.526279889695	0.178801148734	0.598693753562	0.000904089667125	0.5	1e-10	1e-10	56	56.0	56
8877	ROBO3	ROBO3	-0.526205719133	-0.0220407921207	0.598745280784	0.0559300082043	0.5	1e-10	1e-10	98	101.0	103
8878	LARS2	LARS2	-0.52603064611	-0.0328551967434	0.598866914188	0.0284473242341	0.5	1e-10	1e-10	55	55.0	55
8879	MOGAT3	MOGAT3	NA	NA	NA	0.000196660370082	0.5	1e-10	1e-10	5	5.0	5
8880	SOX5	SOX5	0.525868753085	0.878374176783	0.59897940065	3.18031244738e-05	0.5	1e-10	1e-10	25	25.0	25
8881	IQCH	IQCH	0.525807451779	1.46606186754	0.599021996505	1.343131153e-05	0.5	1e-10	1e-10	43	43.0	43
8882	IQCH	IQCH	NA	NA	NA	1.343131153e-05	0.5	1e-10	1e-10	43	43.0	43
8883	TXNDC12	TXNDC12	NA	NA	NA	4.32048231813e-05	0.5	1e-10	1e-10	7	7.0	7
8884	ARFIP2	ARFIP2	NA	NA	NA	8.8747431198e-05	0.5	1e-10	1e-10	4	4.0	4
8885	GFPT2	GFPT2	0.525682808131	0.0246669275689	0.599108610683	0.0524415083331	0.5	1e-10	1e-10	64	65.0	66
8886	HYDIN	HYDIN	0.525543705891	0.633729549263	0.599205278759	5.405055052e-05	0.5	1e-10	1e-10	36	36.0	40
8887	MAP3K6	MAP3K6	0.525531062817	0.0213434867492	0.59921406532	0.055142878197	0.5	1e-10	1e-10	15	15.0	16
8888	MRPS7	MRPS7	0.525485472059	0.0112795852318	0.599245750029	0.22510131919	0.5	1e-10	1e-10	98	98.0	99
8889	KPNA4	KPNA4	0.525425250926	0.14125645513	0.599287603733	0.00132084572925	0.5	1e-10	1e-10	14	14.0	14
8890	GAK	GAK	0.525310718507	0.111723386804	0.599367207452	0.00220084883762	0.5	1e-10	1e-10	4	4.0	4
8891	CSNK1G1	CSNK1G1	-0.525134795216	-1.42523594269	0.599489489131	1.37860485125e-05	0.5	1e-10	1e-10	13	13.0	13
8892	CSNK1G1	CSNK1G1	NA	NA	NA	1.37860485125e-05	0.5	1e-10	1e-10	13	13.0	13
8893	RBM43	RBM43	NA	NA	NA	0.000353732441144	0.5	1e-10	1e-10	58	58.0	60
8894	RBM43	RBM43	NA	NA	NA	0.000353732441144	0.5	1e-10	1e-10	58	58.0	60
8895	SNX2	SNX2	-0.52503739851	-0.062842410668	0.599557193	0.00690760655585	0.5	1e-10	1e-10	41	41.0	43
8896	PM20D2	PM20D2	-0.525023429865	-0.0299621531038	0.59956690338	0.0332893146432	0.5	1e-10	1e-10	80	81.0	83
8897	LUZP1	LUZP1	-0.524988443998	-0.109494760165	0.599591224307	0.00207249722475	0.5	1e-10	1e-10	59	59.0	59
8898	PYCR1	PYCR1	NA	NA	NA	0.00042615948803	0.5	1e-10	1e-10	5	5.0	5
8899	TMEM51	TMEM51	-0.524805683564	-0.0368331370999	0.599718280109	0.018149485913	0.5	1e-10	1e-10	50	51.0	51
8900	TMEM51	TMEM51	NA	NA	NA	0.018149485913	0.5	1e-10	1e-10	50	51.0	51
8901	TTC9C	TTC9C	-0.524786042297	-0.0579556692688	0.599731935524	0.00737788323524	0.5	1e-10	1e-10	53	53.0	54
8902	FRY	FRY	NA	NA	NA	6.73935184841e-05	0.5	1e-10	1e-10	7	7.0	9
8903	CDK1	CDK1	-0.5245939424	-0.170353720913	0.599865498672	0.00099025541496	0.5	1e-10	1e-10	19	19.0	19
8904	NUDT7	NUDT7	NA	NA	NA	0.00622202857305	0.5	1e-10	1e-10	112	115.0	115
8905	EIF2AK2	EIF2AK2	NA	NA	NA	2.01654350377e-07	0.5	1e-10	1e-10	1	1.0	1
8906	EIF2AK2	EIF2AK2	NA	NA	NA	2.01654350377e-07	0.5	1e-10	1e-10	1	1.0	1
8907	NPIPB7	NPIPB7	-0.524393294877	-0.214187318842	0.600005019183	0.000560425794249	0.5	1e-10	1e-10	36	36.0	37
8908	ZSCAN20	ZSCAN20	NA	NA	NA	8.16237001927e-07	0.5	1e-10	1e-10	21	21.0	21
8909	WBP4	WBP4	-0.524168138156	-0.103472875044	0.600161599676	0.00254989861828	0.5	1e-10	1e-10	54	54.0	54
8910	NLRP1	NLRP1	0.523971422655	0.104317263057	0.600298416448	0.00436221552268	0.5	1e-10	1e-10	67	67.0	70
8911	ASPDH	ASPDH	-0.523917881829	-0.449791268216	0.600335656845	0.000128582780287	0.5	1e-10	1e-10	80	83.0	84
8912	AKIRIN1	AKIRIN1	-0.523686646561	-0.0719939520916	0.600496504859	0.00692325836819	0.5	1e-10	1e-10	38	39.0	39
8913	LRRFIP1	LRRFIP1	0.523599703741	0.0495509873224	0.60055698761	0.00973862602465	0.5	1e-10	1e-10	18	18.0	18
8914	BET1L	BET1L	-0.523436155293	-0.0263153130843	0.600670769391	0.0321379029227	0.5	1e-10	1e-10	41	49.0	50
8915	TBCB	TBCB	-0.523419770773	-0.166608016028	0.600682168751	0.00095784947064	0.5	1e-10	1e-10	6	6.0	6
8916	CDHR2	CDHR2	-0.523252348399	-0.00262670634943	0.600798656736	4.08756656324	0.5	1e-10	1e-10	159	173.0	198
8917	LZTS2	LZTS2	NA	NA	NA	0.000225324037913	0.5	1e-10	1e-10	4	4.0	4
8918	TRIM61	TRIM61	NA	NA	NA	8.33628908597e-07	0.5	1e-10	1e-10	2	2.0	2
8919	NHEJ1	NHEJ1	NA	NA	NA	0.000514666605118	0.5	1e-10	1e-10	19	19.0	19
8920	NXPE3	NXPE3	0.522668696549	0.241869410379	0.601204825781	0.000419853276201	0.5	1e-10	1e-10	24	24.0	24
8921	AP2A1	AP2A1	-0.522425142211	-0.0680607033917	0.601374354285	0.0060944107541	0.5	1e-10	1e-10	45	46.0	46
8922	LCAT	LCAT	NA	NA	NA	0.00606756126642	0.5	1e-10	1e-10	10	10.0	10
8923	CD8A	CD8A	0.522211220449	0.690544268482	0.601523274523	5.44694226817e-05	0.5	1e-10	1e-10	17	17.0	17
8924	PUS7	PUS7	NA	NA	NA	5.06385068221e-07	0.5	1e-10	1e-10	3	3.0	3
8925	PDCD6IP	PDCD6IP	0.521876305643	0.00934826713547	0.601756456692	0.297879718716	0.5	1e-10	1e-10	71	71.0	71
8926	C7orf63	C7orf63	-0.521484197624	-0.101226771422	0.602029511043	0.00368482374119	0.5	1e-10	1e-10	33	33.0	38
8927	SCARA3	SCARA3	0.52147784901	0.0312483176234	0.60203393252	0.030052028335	0.5	1e-10	1e-10	43	44.0	44
8928	SOAT1	SOAT1	0.52117972958	0.443165035446	0.602241573591	0.000146829651552	0.5	1e-10	1e-10	12	13.0	13
8929	C5orf58	C5orf58	-0.52114604872	-4.38363711719	0.60226503444	1.43978942522e-06	0.5	1e-10	1e-10	4	4.0	5
8930	DHRS9	DHRS9	-0.52107932094	-0.00696681926181	0.602311515772	0.518910812226	0.5	1e-10	1e-10	26	26.0	26
8931	DHRS9	DHRS9	NA	NA	NA	0.518910812226	0.5	1e-10	1e-10	26	26.0	26
8932	DSE	DSE	0.521059730572	0.268464656987	0.602325162366	0.00035357675445	0.5	1e-10	1e-10	35	35.0	35
8933	CGGBP1	CGGBP1	0.520829230193	0.0105826018563	0.602485738723	0.257158103685	0.5	1e-10	1e-10	36	36.0	39
8934	CABLES2	CABLES2	-0.520693321989	-0.039024938544	0.602580427188	0.0191055403212	0.5	1e-10	1e-10	42	43.0	44
8935	CEP192	CEP192	0.520529624622	0.00966241367251	0.602694485507	0.300664005805	0.5	1e-10	1e-10	85	85.0	88
8936	SP3	SP3	-0.520516339714	-0.158376944444	0.60270374237	0.000978028268959	0.5	1e-10	1e-10	47	48.0	48
8937	ZFYVE21	ZFYVE21	0.520421959461	0.0288964311463	0.60276950794	0.0320121017035	0.5	1e-10	1e-10	38	38.0	39
8938	SMARCA4	SMARCA4	-0.520369333348	-0.10465190731	0.602806180005	0.00229174664566	0.5	1e-10	1e-10	31	31.0	31
8939	NDUFAF4	NDUFAF4	-0.520334403181	-0.0383804040525	0.602830521352	0.0182302254494	0.5	1e-10	1e-10	57	57.0	58
8940	LIME1	LIME1	-0.520119412995	-0.171339955398	0.602980348609	0.000807536462059	0.5	1e-10	1e-10	17	17.0	18
8941	ZNF728	ZNF728	-0.519947085385	-0.215592109747	0.603100456295	0.00067285480507	0.5	1e-10	1e-10	62	62.0	67
8942	GALM	GALM	0.519915481894	0.0212103803594	0.603122484243	0.0549857913616	0.5	1e-10	1e-10	69	71.0	74
8943	PPIP5K2	PPIP5K2	-0.519837877542	-0.267786902576	0.603176576782	0.00034080198169	0.5	1e-10	1e-10	119	119.0	122
8944	GRIK3	GRIK3	NA	NA	NA	0.000612045351157	0.5	1e-10	1e-10	19	20.0	20
8945	GRIK3	GRIK3	NA	NA	NA	0.000612045351157	0.5	1e-10	1e-10	19	20.0	20
8946	NR4A2	NR4A2	0.519499328075	0.0399768593925	0.603412581343	0.0174400984259	0.5	1e-10	1e-10	22	23.0	25
8947	NR4A2	NR4A2	NA	NA	NA	0.0174400984259	0.5	1e-10	1e-10	22	23.0	25
8948	THEM6	THEM6	NA	NA	NA	0.0161343154882	0.5	1e-10	1e-10	30	31.0	31
8949	UBAC1	UBAC1	0.519063080347	0.0879948161834	0.603716753067	0.00441129474111	0.5	1e-10	1e-10	23	24.0	24
8950	C11orf58	C11orf58	0.518953612878	0.912449419757	0.60379308957	2.96352597357e-05	0.5	1e-10	1e-10	14	14.0	14
8951	ZBED6	ZBED6	-0.518751432136	-0.381631885413	0.603934090535	0.000202057722232	0.5	1e-10	1e-10	23	24.0	25
8952	ZBED6	ZBED6	NA	NA	NA	0.000202057722232	0.5	1e-10	1e-10	23	24.0	25
8953	RIPPLY2	RIPPLY2	NA	NA	NA	5.35133629589e-06	0.5	1e-10	1e-10	7	7.0	7
8954	EPHB6	EPHB6	NA	NA	NA	1.73650289171e-05	0.5	1e-10	1e-10	2	2.0	2
8955	MICAL1	MICAL1	-0.518319859867	-0.0585325310812	0.604235118755	0.0068157446946	0.5	1e-10	1e-10	14	15.0	15
8956	CCDC28A	CCDC28A	-0.518217063428	-0.0570513982635	0.604306830766	0.00855328119009	0.5	1e-10	1e-10	74	75.0	75
8957	ALKBH4	ALKBH4	-0.518141283494	-0.578436900609	0.604359698191	7.92128969959e-05	0.5	1e-10	1e-10	22	23.0	23
8958	CORO2A	CORO2A	0.518115247937	0.0261718226168	0.604377862223	0.0300525417301	0.5	1e-10	1e-10	40	40.0	41
8959	RLBP1	RLBP1	NA	NA	NA	3.11752378212e-05	0.5	1e-10	1e-10	18	18.0	18
8960	RLBP1	RLBP1	NA	NA	NA	3.11752378212e-05	0.5	1e-10	1e-10	18	18.0	18
8961	UBXN6	UBXN6	-0.517897518473	-0.00657513645289	0.604529773499	0.594001897363	0.5	1e-10	1e-10	35	35.0	35
8962	AHCTF1	AHCTF1	NA	NA	NA	0.00019493850594	0.5	1e-10	1e-10	18	18.0	19
8963	JTB	JTB	NA	NA	NA	5.09892925981e-05	0.5	1e-10	1e-10	2	2.0	2
8964	TMEM199	TMEM199	0.517139638479	0.167375079081	0.605058684905	0.000930647234782	0.5	1e-10	1e-10	14	14.0	14
8965	CCDC175	CCDC175	NA	NA	NA	4.27120370625e-09	0.5	1e-10	1e-10	2	2.0	2
8966	RRP12	RRP12	0.516306391828	0.0580784631147	0.605640432686	0.00790287306398	0.5	1e-10	1e-10	70	70.0	70
8967	NDUFB8	NDUFB8	NA	NA	NA	0.000986758365385	0.5	1e-10	1e-10	1	1.0	1
8968	BCL2L11	BCL2L11	-0.516216776802	-0.036434225092	0.605703014119	0.0211163512954	0.5	1e-10	1e-10	45	47.0	50
8969	BCL2L11	BCL2L11	NA	NA	NA	0.0211163512954	0.5	1e-10	1e-10	45	47.0	50
8970	IMPG2	IMPG2	0.516134836413	1.99522462807	0.605760238608	6.45748901894e-06	0.5	1e-10	1e-10	35	35.0	35
8971	NCKAP5L	NCKAP5L	NA	NA	NA	3.41580747186e-05	0.5	1e-10	1e-10	16	16.0	16
8972	EDAR	EDAR	-0.515609595018	-0.372325430726	0.606127107494	0.000178133725333	0.5	1e-10	1e-10	29	29.0	29
8973	FAM26E	FAM26E	NA	NA	NA	3.19435810042e-05	0.5	1e-10	1e-10	20	20.0	20
8974	XPOT	XPOT	0.515475697833	0.0937881724854	0.606220647458	0.00298483500421	0.5	1e-10	1e-10	24	25.0	26
8975	GPR85	GPR85	0.51546855551	4.17738083721	0.606225637234	1.809331575e-06	0.5	1e-10	1e-10	38	39.0	40
8976	CDC42EP5	CDC42EP5	0.515346004312	0.0183719659117	0.606311256916	0.0885908467949	0.5	1e-10	1e-10	5	6.0	6
8977	CLDN12	CLDN12	-0.515238025309	-0.157008625451	0.606386700301	0.000843783632384	0.5	1e-10	1e-10	28	28.0	29
8978	MED15	MED15	0.515192314116	0.0223626463859	0.606418639323	0.0574762368857	0.5	1e-10	1e-10	81	84.0	84
8979	BANF1	BANF1	-0.515155085596	-0.0136589963874	0.606444651943	0.136005054752	0.5	1e-10	1e-10	50	50.0	51
8980	THAP2	THAP2	-0.51511580771	-2.59363192897	0.606472097054	4.98503331786e-06	0.5	1e-10	1e-10	21	22.0	22
8981	CREB3	CREB3	NA	NA	NA	1.23907764224e-05	0.5	1e-10	1e-10	2	2.0	2
8982	NME3	NME3	NA	NA	NA	1.67588464476e-05	0.5	1e-10	1e-10	1	2.0	2
8983	GTPBP2	GTPBP2	-0.513743657485	-0.0874957538938	0.607431224452	0.00314613831799	0.5	1e-10	1e-10	17	17.0	17
8984	TRIM15	TRIM15	0.513724136551	0.00541692421536	0.607444874388	1.13662165935	0.5	1e-10	1e-10	115	117.0	132
8985	PRELP	PRELP	0.513645670329	0.00585405567714	0.607499742964	0.74586151472	0.5	1e-10	1e-10	38	41.0	42
8986	PRELP	PRELP	NA	NA	NA	0.74586151472	0.5	1e-10	1e-10	38	41.0	42
8987	ENGASE	ENGASE	-0.513551584972	-0.00544274990558	0.607565536348	0.838709823217	0.5	1e-10	1e-10	71	76.0	77
8988	ANXA3	ANXA3	-0.513520918569	-0.0378073083716	0.607586981886	0.0167213234558	0.5	1e-10	1e-10	12	12.0	14
8989	IDH3B	IDH3B	-0.513516625359	-0.0587838473652	0.607589984228	0.00740080316105	0.5	1e-10	1e-10	35	36.0	36
8990	WRN	WRN	-0.513360274826	-0.0614796045659	0.607699328309	0.00695794772853	0.5	1e-10	1e-10	18	18.0	19
8991	MKL1	MKL1	NA	NA	NA	4.81132403995e-05	0.5	1e-10	1e-10	2	2.0	2
8992	CYB5A	CYB5A	-0.51319425529	-0.0170462892299	0.607815444036	0.099239182413	0.5	1e-10	1e-10	18	18.0	19
8993	TMEM116	TMEM116	0.512899452992	0.0585502971279	0.608021656098	0.00741928448347	0.5	1e-10	1e-10	111	114.0	115
8994	FAM198A	FAM198A	0.512806859095	0.151276476524	0.60808643129	0.00114366094846	0.5	1e-10	1e-10	33	33.0	33
8995	INSIG2	INSIG2	-0.512659021187	-0.767986752214	0.608189859481	4.49252413968e-05	0.5	1e-10	1e-10	18	18.0	18
8996	INSRR	INSRR	NA	NA	NA	4.25137962754e-09	0.5	1e-10	1e-10	2	2.0	2
8997	UBE2V2	UBE2V2	0.512359779923	2.24321952549	0.608399234262	6.24952268634e-06	0.5	1e-10	1e-10	19	19.0	19
8998	SHH	SHH	-0.512169688113	-0.884326967343	0.608532255424	3.09647513074e-05	0.5	1e-10	1e-10	9	9.0	10
8999	RNASEL	RNASEL	-0.511823589291	-0.133584074027	0.608774479374	0.00155276391584	0.5	1e-10	1e-10	41	41.0	41
9000	CORO7	CORO7	NA	NA	NA	0.000745948532736	0.5	1e-10	1e-10	31	31.0	31
9001	DPH2	DPH2	NA	NA	NA	5.95050990447e-08	0.5	1e-10	1e-10	1	1.0	1
9002	ATF3	ATF3	0.511388771487	0.00289532087574	0.609078855838	3.69730260248	0.5	1e-10	1e-10	92	92.0	92
9003	ATF3	ATF3	NA	NA	NA	3.69730260248	0.5	1e-10	1e-10	92	92.0	92
9004	PRLR	PRLR	-0.511347856237	-0.282306236478	0.609107500374	0.000315470166118	0.5	1e-10	1e-10	55	56.0	57
9005	TCHP	TCHP	NA	NA	NA	1.66467746377e-07	0.5	1e-10	1e-10	2	2.0	2
9006	ABTB2	ABTB2	-0.511304626141	-0.242167405217	0.609137766172	0.000498288412261	0.5	1e-10	1e-10	15	15.0	15
9007	C15orf59	C15orf59	0.511229890745	0.220467527812	0.609190090707	0.000587219565705	0.5	1e-10	1e-10	5	5.0	5
9008	C15orf59	C15orf59	NA	NA	NA	0.000587219565705	0.5	1e-10	1e-10	5	5.0	5
9009	FFAR2	FFAR2	0.511229458509	0.131954267388	0.609190393334	0.00111312350309	0.5	1e-10	1e-10	47	52.0	53
9010	TTPA	TTPA	0.511187195014	0.152304212008	0.60921998419	0.000961057464136	0.5	1e-10	1e-10	42	42.0	48
9011	GPR126	GPR126	-0.510818887529	-0.132252440549	0.609477882339	0.0015063413596	0.5	1e-10	1e-10	16	16.0	16
9012	DSTN	DSTN	NA	NA	NA	0.0172906327679	0.5	1e-10	1e-10	4	4.0	4
9013	RPS11	RPS11	0.510740714975	0.00169391388535	0.609532626967	10.2209645329	0.5	1e-10	1e-10	22	22.0	22
9014	RNASE3	RNASE3	NA	NA	NA	7.23514871234e-07	0.5	1e-10	1e-10	9	9.0	10
9015	SLX4IP	SLX4IP	-0.510272361532	-2.82519529127	0.609860662984	3.15644981659e-06	0.5	1e-10	1e-10	16	16.0	16
9016	ZNF516	ZNF516	0.510117319042	0.128026908315	0.609969272439	0.00159661884085	0.5	1e-10	1e-10	28	29.0	31
9017	FAM3C	FAM3C	NA	NA	NA	0.000160361803402	0.5	1e-10	1e-10	5	5.0	5
9018	LIMS1	LIMS1	0.509590176477	0.133401374331	0.610338607497	0.00121303775839	0.5	1e-10	1e-10	40	40.0	41
9019	LIMS1	LIMS1	NA	NA	NA	0.00121303775839	0.5	1e-10	1e-10	40	40.0	41
9020	RREB1	RREB1	0.509586261266	0.119153626482	0.610341351007	0.00210125051189	0.5	1e-10	1e-10	48	49.0	49
9021	VASP	VASP	-0.509536281436	-0.0148999192081	0.610376373896	0.123856698157	0.5	1e-10	1e-10	25	25.0	26
9022	LGMN	LGMN	NA	NA	NA	0.000108935123661	0.5	1e-10	1e-10	1	1.0	1
9023	C11orf65	C11orf65	NA	NA	NA	8.70672925663e-07	0.5	1e-10	1e-10	1	1.0	1
9024	KDM3B	KDM3B	-0.50902339515	-0.182962835916	0.610735825597	0.000729890116927	0.5	1e-10	1e-10	24	24.0	24
9025	ILK	ILK	NA	NA	NA	0.0252883852642	0.5	1e-10	1e-10	6	6.0	6
9026	PLK5	PLK5	0.508697674996	0.31550431042	0.610964152346	0.000273036854939	0.5	1e-10	1e-10	42	70.0	73
9027	ZNF44	ZNF44	NA	NA	NA	1.10083982574e-05	0.5	1e-10	1e-10	10	10.0	10
9028	MRPL27	MRPL27	0.508520272451	0.0529936832717	0.611088525769	0.0094264441637	0.5	1e-10	1e-10	34	36.0	36
9029	DDR2	DDR2	NA	NA	NA	0.0327583366025	0.5	1e-10	1e-10	12	12.0	12
9030	UBE3A	UBE3A	-0.508454836094	-0.0290739365299	0.611134404741	0.0317053084719	0.5	1e-10	1e-10	85	86.0	88
9031	UBE3A	UBE3A	NA	NA	NA	0.0317053084719	0.5	1e-10	1e-10	85	86.0	88
9032	GLB1	GLB1	-0.507907800263	-0.0445299208576	0.611518004155	0.0120709970974	0.5	1e-10	1e-10	36	36.0	36
9033	ACBD5	ACBD5	-0.50775850572	-0.278269438883	0.611622712891	0.000368737819753	0.5	1e-10	1e-10	33	33.0	34
9034	MBOAT7	MBOAT7	NA	NA	NA	0.00244703157627	0.5	1e-10	1e-10	9	9.0	9
9035	TFAP2C	TFAP2C	0.507540241808	0.376070642824	0.611775808042	0.000174465625291	0.5	1e-10	1e-10	18	18.0	18
9036	ARHGEF26	ARHGEF26	-0.507388153782	-0.0248603029877	0.611882495987	0.0506905296106	0.5	1e-10	1e-10	80	80.0	81
9037	METTL5	METTL5	NA	NA	NA	0.000570569638955	0.5	1e-10	1e-10	13	13.0	13
9038	MT2A	MT2A	0.507233857061	0.00208245788995	0.611990741717	5.32885727907	0.5	1e-10	1e-10	12	12.0	12
9039	MYLK	MYLK	NA	NA	NA	0.00318536823763	0.5	1e-10	1e-10	4	4.0	4
9040	KLF6	KLF6	NA	NA	NA	0.0207817180633	0.5	1e-10	1e-10	8	8.0	8
9041	MLX	MLX	-0.50655051041	-0.0469019370769	0.612470240359	0.0115543809683	0.5	1e-10	1e-10	44	44.0	44
9042	RBM39	RBM39	0.506546726562	0.155068405234	0.612472895916	0.00105842040196	0.5	1e-10	1e-10	3	3.0	3
9043	LPCAT3	LPCAT3	0.506399878552	0.0938832521068	0.612575959813	0.00300918594556	0.5	1e-10	1e-10	9	9.0	16
9044	NMU	NMU	0.505982865764	0.864102941525	0.612868678103	3.53293778614e-05	0.5	1e-10	1e-10	14	14.0	14
9045	ELK3	ELK3	NA	NA	NA	3.91357621353e-05	0.5	1e-10	1e-10	6	6.0	6
9046	CTSO	CTSO	NA	NA	NA	0.00280344622526	0.5	1e-10	1e-10	2	2.0	2
9047	CHGA	CHGA	0.505653381348	0.132032639246	0.613100000342	0.00159815314291	0.5	1e-10	1e-10	1	1.0	1
9048	DCAF7	DCAF7	0.505634031654	0.156794975585	0.613113586445	0.000833683406919	0.5	1e-10	1e-10	36	36.0	36
9049	GDAP2	GDAP2	NA	NA	NA	1.29061716745e-06	0.5	1e-10	1e-10	2	2.0	2
9050	GDAP2	GDAP2	NA	NA	NA	1.29061716745e-06	0.5	1e-10	1e-10	2	2.0	2
9051	DCUN1D4	DCUN1D4	0.505262475356	0.124203936623	0.613374495023	0.00136505309591	0.5	1e-10	1e-10	23	23.0	24
9052	CD4	CD4	-0.505185245474	-0.105188497998	0.613428732359	0.00221098975841	0.5	1e-10	1e-10	12	12.0	18
9053	RSPH3	RSPH3	-0.504938642386	-0.32316816769	0.613601932009	0.000239709610464	0.5	1e-10	1e-10	23	23.0	23
9054	MSTN	MSTN	0.504702834457	0.858323972123	0.613767569941	3.58912422195e-05	0.5	1e-10	1e-10	24	26.0	27
9055	TTC7A	TTC7A	0.504489646339	0.100768449049	0.613917336067	0.00266318259579	0.5	1e-10	1e-10	21	21.0	21
9056	TTC7A	TTC7A	NA	NA	NA	0.00266318259579	0.5	1e-10	1e-10	21	21.0	21
9057	TMEM37	TMEM37	0.504150929019	0.0210235885903	0.614155320452	0.0531992155191	0.5	1e-10	1e-10	4	4.0	4
9058	TMEM37	TMEM37	NA	NA	NA	0.0531992155191	0.5	1e-10	1e-10	4	4.0	4
9059	MBD5	MBD5	NA	NA	NA	7.5839659095e-09	0.5	1e-10	1e-10	1	1.0	1
9060	GPR56	GPR56	NA	NA	NA	8.65359560791e-06	0.5	1e-10	1e-10	5	5.0	5
9061	MYBL1	MYBL1	NA	NA	NA	4.00080738919e-09	0.5	1e-10	1e-10	1	1.0	1
9062	DCDC2	DCDC2	0.50345746366	0.460246312124	0.614642679242	0.000118034501452	0.5	1e-10	1e-10	28	28.0	28
9063	CBLC	CBLC	NA	NA	NA	6.68033357956e-06	0.5	1e-10	1e-10	3	3.0	3
9064	METTL1	METTL1	NA	NA	NA	1.04290440091e-05	0.5	1e-10	1e-10	18	18.0	18
9065	LNX2	LNX2	0.503192260159	0.0954423017439	0.614829105944	0.00271306720366	0.5	1e-10	1e-10	73	74.0	75
9066	RPUSD1	RPUSD1	NA	NA	NA	2.79051329053e-05	0.5	1e-10	1e-10	8	20.0	21
9067	RPUSD1	RPUSD1	NA	NA	NA	2.79051329053e-05	0.5	1e-10	1e-10	8	20.0	21
9068	GEMIN7	GEMIN7	0.503142921434	0.0311703785659	0.6148637917	0.0262102332112	0.5	1e-10	1e-10	28	28.0	28
9069	POLM	POLM	-0.502978586365	-0.0292564420975	0.614979327569	0.0307599288333	0.5	1e-10	1e-10	72	72.0	75
9070	NBPF10	NBPF10	-0.502845751979	-0.325005555969	0.615072723843	0.000258944456292	0.5	1e-10	1e-10	10	10.0	12
9071	NBPF10	NBPF10	NA	NA	NA	0.000258944456292	0.5	1e-10	1e-10	10	10.0	12
9072	TMEM234	TMEM234	-0.502807699	-0.294096666345	0.615099480162	0.000299106512444	0.5	1e-10	1e-10	18	18.0	18
9073	HS3ST3B1	HS3ST3B1	0.502638578647	0.56112157578	0.615218400516	7.86707844153e-05	0.5	1e-10	1e-10	34	37.0	37
9074	GNB2L1	GNB2L1	-0.502619391539	-0.00696949672996	0.615231892953	0.551084735269	0.5	1e-10	1e-10	32	33.0	34
9075	CRYZ	CRYZ	0.502601183881	0.0118681114997	0.615244696758	0.174561319244	0.5	1e-10	1e-10	64	64.0	66
9076	TPD52L1	TPD52L1	-0.502552227249	-0.057413333361	0.615279124126	0.00606368890188	0.5	1e-10	1e-10	7	8.0	8
9077	ZNF737	ZNF737	0.502518615179	0.128574693363	0.615302761354	0.00155705034673	0.5	1e-10	1e-10	46	47.0	50
9078	BDKRB2	BDKRB2	0.502507670641	0.0287141407538	0.615310458037	0.031091736298	0.5	1e-10	1e-10	136	141.0	142
9079	IRGQ	IRGQ	0.502423468905	0.280994510317	0.615369673835	0.000307756941832	0.5	1e-10	1e-10	10	10.0	10
9080	SLC23A3	SLC23A3	-0.502390411219	-0.0438640591176	0.615392922701	0.0132345425604	0.5	1e-10	1e-10	71	72.0	73
9081	PAX8	PAX8	NA	NA	NA	0.000877625543138	0.5	1e-10	1e-10	1	1.0	1
9082	RWDD3	RWDD3	0.502323831576	0.0277363605468	0.615439748119	0.0298415660099	0.5	1e-10	1e-10	127	127.0	129
9083	RARS	RARS	0.502196430776	0.0652886591571	0.615529353382	0.00603075284125	0.5	1e-10	1e-10	16	16.0	17
9084	ARHGAP26	ARHGAP26	0.501723654336	0.199654365533	0.615861923038	0.000648576579131	0.5	1e-10	1e-10	42	48.0	49
9085	AP3M2	AP3M2	-0.501613733837	-0.0462293486718	0.615939256773	0.0115325240535	0.5	1e-10	1e-10	14	15.0	15
9086	GFPT1	GFPT1	0.501551822417	0.0061845659769	0.615982815961	0.644202636136	0.5	1e-10	1e-10	86	87.0	90
9087	DEFA5	DEFA5	-0.501422865642	-0.000660159887387	0.616073550777	76.1559946885	0.5	1e-10	1e-10	3068	3356.0	3608
9088	EIF6	EIF6	NA	NA	NA	0.09415861411	0.5	1e-10	1e-10	17	17.0	17
9089	FAM109A	FAM109A	-0.501176983564	-0.0253680683708	0.616246571246	0.0403229395024	0.5	1e-10	1e-10	64	64.0	68
9090	STK25	STK25	0.50110365321	0.249951931915	0.616298175931	0.000533947608175	0.5	1e-10	1e-10	10	10.0	11
9091	TRAF3IP3	TRAF3IP3	NA	NA	NA	1.92352719339e-05	0.5	1e-10	1e-10	12	12.0	12
9092	APOBEC3F	APOBEC3F	NA	NA	NA	1.27591008264e-08	0.5	1e-10	1e-10	3	3.0	3
9093	MAPRE2	MAPRE2	-0.500649566401	-0.0620497909451	0.616617772136	0.00520090366288	0.5	1e-10	1e-10	67	68.0	68
9094	DPY19L2	DPY19L2	-0.500589304206	-0.0260685417218	0.616660191447	0.036499985806	0.5	1e-10	1e-10	158	158.0	161
9095	CMTR2	CMTR2	-0.50032995431	-0.0797479177176	0.616842765676	0.00370942081449	0.5	1e-10	1e-10	74	74.0	81
9096	GIMAP2	GIMAP2	-0.500199925167	-0.350904868022	0.61693431105	0.000197380789097	0.5	1e-10	1e-10	5	5.0	5
9097	RGPD2	RGPD2	NA	NA	NA	3.63536569123e-07	0.5	1e-10	1e-10	2	2.0	2
9098	PIWIL4	PIWIL4	NA	NA	NA	8.46688523834e-07	0.5	1e-10	1e-10	3	3.0	3
9099	NCOA2	NCOA2	0.499505098731	0.994543445306	0.617423595711	2.8902234389e-05	0.5	1e-10	1e-10	17	17.0	17
9100	MRPS26	MRPS26	0.499291151213	0.0444079627673	0.617574288031	0.0133771341843	0.5	1e-10	1e-10	21	22.0	23
9101	COG3	COG3	0.499087538949	0.289324395953	0.617717715743	0.000338794791352	0.5	1e-10	1e-10	23	24.0	24
9102	SMARCE1	SMARCE1	0.49892420415	0.0307210884236	0.617832781906	0.0290255921489	0.5	1e-10	1e-10	39	39.0	40
9103	CCDC102A	CCDC102A	-0.498879728704	-0.181459141735	0.617864115611	0.000694536793062	0.5	1e-10	1e-10	22	22.0	22
9104	GALNT18	GALNT18	0.49884183784	0.110011064967	0.617890810914	0.00208044234172	0.5	1e-10	1e-10	21	21.0	21
9105	VAMP1	VAMP1	-0.498755514182	-0.0079531213056	0.617951630524	0.392164730979	0.5	1e-10	1e-10	50	53.0	62
9106	PTK2	PTK2	NA	NA	NA	5.93011082442e-05	0.5	1e-10	1e-10	25	25.0	25
9107	PCDHB16	PCDHB16	-0.498531059319	-0.133839254616	0.618109783175	0.00134766291183	0.5	1e-10	1e-10	81	83.0	91
9108	SYT3	SYT3	0.498330307227	0.83193127481	0.618251249663	5.35635038124e-05	0.5	1e-10	1e-10	131	139.0	141
9109	TBC1D19	TBC1D19	NA	NA	NA	9.28015464321e-08	0.5	1e-10	1e-10	1	1.0	1
9110	MCEE	MCEE	0.498252977237	0.087273302581	0.618305746529	0.00329546392886	0.5	1e-10	1e-10	14	14.0	15
9111	SMIM3	SMIM3	0.498211458342	0.738207821132	0.618335007062	4.79988477919e-05	0.5	1e-10	1e-10	17	17.0	17
9112	NUCB2	NUCB2	-0.49813445338	-0.0574718144214	0.618389278081	0.00736241249763	0.5	1e-10	1e-10	39	39.0	39
9113	MARCH1	MARCH1	-0.498036459167	-0.0495981809864	0.618458344768	0.0101547828622	0.5	1e-10	1e-10	33	34.0	34
9114	POMZP3	POMZP3	0.497850275552	0.00829457245035	0.61858957696	0.377571930609	0.5	1e-10	1e-10	125	126.0	155
9115	IRF7	IRF7	-0.497790087241	-0.0677071719026	0.61863200351	0.00817531407504	0.5	1e-10	1e-10	26	41.0	54
9116	NOA1	NOA1	NA	NA	NA	0.000311446598791	0.5	1e-10	1e-10	22	22.0	22
9117	MADD	MADD	0.497423156947	0.0589225881633	0.618890679005	0.00688235427263	0.5	1e-10	1e-10	32	32.0	37
9118	COX16	COX16	-0.497336172978	-0.0122993531991	0.618952007171	0.157702396691	0.5	1e-10	1e-10	51	51.0	51
9119	MEX3B	MEX3B	NA	NA	NA	4.05719272333e-06	0.5	1e-10	1e-10	3	3.0	3
9120	MEX3B	MEX3B	NA	NA	NA	4.05719272333e-06	0.5	1e-10	1e-10	3	3.0	3
9121	MS4A14	MS4A14	-0.496824514715	-0.0224369670418	0.61931280622	0.0442204613646	0.5	1e-10	1e-10	50	50.0	50
9122	VIP	VIP	-0.496631064302	-0.00693458960679	0.619449242899	0.620523245621	0.5	1e-10	1e-10	28	28.0	28
9123	ADAM12	ADAM12	NA	NA	NA	1.79309244542e-05	0.5	1e-10	1e-10	3	3.0	3
9124	PKD2L1	PKD2L1	0.496144351608	1.91850921437	0.619792569526	5.62801220297e-06	0.5	1e-10	1e-10	9	9.0	9
9125	CLEC4F	CLEC4F	-0.49610936264	-0.229959860828	0.619817253903	0.000564762957584	0.5	1e-10	1e-10	31	31.0	33
9126	CLEC4F	CLEC4F	NA	NA	NA	0.000564762957584	0.5	1e-10	1e-10	31	31.0	33
9127	FOXO1	FOXO1	-0.496108437468	-0.206827473573	0.619817906609	0.000585981455261	0.5	1e-10	1e-10	15	15.0	15
9128	FCER1A	FCER1A	NA	NA	NA	3.0428000912e-05	0.5	1e-10	1e-10	6	6.0	6
9129	CDK5RAP3	CDK5RAP3	0.495922033771	0.00512413486201	0.619949419887	0.86779260087	0.5	1e-10	1e-10	57	57.0	57
9130	SLC13A3	SLC13A3	0.495748055965	2.37697308014	0.620072177304	4.88590611954e-06	0.5	1e-10	1e-10	21	21.0	21
9131	ZNF878	ZNF878	0.495716665528	3.12355548679	0.620094327286	3.26399393139e-06	0.5	1e-10	1e-10	8	9.0	9
9132	ARHGAP25	ARHGAP25	0.495504756756	0.417243090734	0.620243865133	0.000137399024217	0.5	1e-10	1e-10	11	11.0	12
9133	ARHGAP25	ARHGAP25	NA	NA	NA	0.000137399024217	0.5	1e-10	1e-10	11	11.0	12
9134	AQP7	AQP7	NA	NA	NA	0.000240885887838	0.5	1e-10	1e-10	5	5.0	5
9135	SCUBE2	SCUBE2	-0.495407119622	-0.0679553762955	0.620312770099	0.00548154161333	0.5	1e-10	1e-10	29	29.0	30
9136	CUTC	CUTC	-0.495335545004	-0.0535374421171	0.620363284213	0.0109264847558	0.5	1e-10	1e-10	37	37.0	38
9137	DEK	DEK	0.49528461254	0.119870289537	0.620399231123	0.00173153671522	0.5	1e-10	1e-10	22	22.0	22
9138	IL17RE	IL17RE	NA	NA	NA	2.14840242675e-05	0.5	1e-10	1e-10	3	3.0	3
9139	MEF2A	MEF2A	-0.495037529215	-0.17077995193	0.620573629469	0.000809129962316	0.5	1e-10	1e-10	13	13.0	14
9140	RSPRY1	RSPRY1	-0.494919094015	-0.110521764695	0.620657231922	0.0018717708119	0.5	1e-10	1e-10	63	63.0	63
9141	PDE6A	PDE6A	-0.494892376603	-0.080614200204	0.620676092205	0.00382963745584	0.5	1e-10	1e-10	109	112.0	115
9142	HOXB8	HOXB8	NA	NA	NA	6.09044015799e-07	0.5	1e-10	1e-10	1	1.0	1
9143	MRPS35	MRPS35	-0.494607466674	-0.0164413158124	0.620877230558	0.084656536695	0.5	1e-10	1e-10	18	18.0	18
9144	SLFN14	SLFN14	0.494579833112	1.80553454278	0.620896740579	7.87196433509e-06	0.5	1e-10	1e-10	18	18.0	19
9145	SMCHD1	SMCHD1	0.494538825022	0.457039251604	0.620925693861	0.000109244107693	0.5	1e-10	1e-10	4	4.0	4
9146	TRMT11	TRMT11	-0.494146591677	-0.0867388096617	0.621202655281	0.00274109599024	0.5	1e-10	1e-10	64	65.0	67
9147	TRAF3	TRAF3	0.494072445538	0.618390899731	0.621255016934	6.18439940988e-05	0.5	1e-10	1e-10	6	6.0	7
9148	PDE10A	PDE10A	0.494037488525	6.82916462672	0.621279704078	5.90315458894e-07	0.5	1e-10	1e-10	5	5.0	5
9149	RCSD1	RCSD1	-0.494029543549	-0.0599589746231	0.621285314993	0.00796722518241	0.5	1e-10	1e-10	19	21.0	21
9150	PAQR3	PAQR3	NA	NA	NA	1.81995004002e-05	0.5	1e-10	1e-10	23	23.0	23
9151	CAV1	CAV1	-0.493755492009	-0.0424685258552	0.621478869648	0.0152677582236	0.5	1e-10	1e-10	11	11.0	11
9152	TIMD4	TIMD4	-0.49371541605	-4.5931933864	0.621507176331	1.11493762478e-06	0.5	1e-10	1e-10	5	5.0	5
9153	RBM18	RBM18	-0.493707774243	-0.65454696397	0.621512574	5.0016400321e-05	0.5	1e-10	1e-10	30	31.0	31
9154	CCZ1	CCZ1	0.493643599228	0.00666298427362	0.621557903805	0.569740584866	0.5	1e-10	1e-10	169	172.0	182
9155	NIP7	NIP7	NA	NA	NA	0.000613373457195	0.5	1e-10	1e-10	24	24.0	24
9156	HDAC11	HDAC11	NA	NA	NA	2.52970753771e-05	0.5	1e-10	1e-10	10	10.0	11
9157	CPPED1	CPPED1	-0.493500966927	-0.063324464145	0.621658656792	0.00506328771348	0.5	1e-10	1e-10	13	13.0	13
9158	CBX4	CBX4	NA	NA	NA	1.42074999982e-06	0.5	1e-10	1e-10	1	1.0	1
9159	TIMM44	TIMM44	0.492907804488	0.0275741909727	0.622077732521	0.0475034461088	0.5	1e-10	1e-10	31	32.0	33
9160	TMEM223	TMEM223	-0.492857515527	-0.10742174666	0.622113267857	0.00229989441683	0.5	1e-10	1e-10	50	53.0	53
9161	SERINC3	SERINC3	NA	NA	NA	6.34987680222e-05	0.5	1e-10	1e-10	4	5.0	5
9162	ADAM10	ADAM10	0.492745884161	0.038090529717	0.622192152294	0.0163833029868	0.5	1e-10	1e-10	98	100.0	101
9163	ADAM10	ADAM10	NA	NA	NA	0.0163833029868	0.5	1e-10	1e-10	98	100.0	101
9164	CENPP	CENPP	NA	NA	NA	0.0018916362863	0.5	1e-10	1e-10	128	129.0	129
9165	ZNF461	ZNF461	-0.492406746533	-1.12306679457	0.622431830913	2.79314274235e-05	0.5	1e-10	1e-10	21	21.0	21
9166	WFIKKN1	WFIKKN1	-0.492183919372	-0.0324312224021	0.622589331267	0.0266328558621	0.5	1e-10	1e-10	67	90.0	91
9167	ST8SIA3	ST8SIA3	-0.492129455578	-7.49401403992	0.622627830399	3.71010781706e-07	0.5	1e-10	1e-10	28	29.0	29
9168	ANKRD36C	ANKRD36C	-0.49201233228	-0.326807682146	0.622710625507	0.000216658886715	0.5	1e-10	1e-10	24	24.0	27
9169	ANKRD36C	ANKRD36C	NA	NA	NA	0.000216658886715	0.5	1e-10	1e-10	24	24.0	27
9170	CHST3	CHST3	0.49189472799	0.0359826809308	0.622793765431	0.0185822169414	0.5	1e-10	1e-10	25	25.0	25
9171	MYBPC2	MYBPC2	-0.491833245818	-0.401088399138	0.622837231943	0.000129911349311	0.5	1e-10	1e-10	17	18.0	19
9172	DLL1	DLL1	NA	NA	NA	0.00110716467296	0.5	1e-10	1e-10	8	8.0	8
9173	TCF7L1	TCF7L1	NA	NA	NA	0.000253942513841	0.5	1e-10	1e-10	13	13.0	13
9174	TCF7L1	TCF7L1	NA	NA	NA	0.000253942513841	0.5	1e-10	1e-10	13	13.0	13
9175	CYP3A5	CYP3A5	0.491706624177	0.014261301022	0.622926754734	0.129217120668	0.5	1e-10	1e-10	11	11.0	11
9176	PAK4	PAK4	0.491609808597	0.0169410121304	0.622995208098	0.0818400610718	0.5	1e-10	1e-10	100	100.0	104
9177	ADIPOR2	ADIPOR2	NA	NA	NA	0.000139799452484	0.5	1e-10	1e-10	7	7.0	7
9178	TBX18	TBX18	-0.491337849381	-0.412386524009	0.623187514029	0.000111584788127	0.5	1e-10	1e-10	27	27.0	30
9179	CBL	CBL	NA	NA	NA	0.000490779539433	0.5	1e-10	1e-10	31	31.0	31
9180	MPHOSPH6	MPHOSPH6	-0.491070855703	-0.0148356132229	0.623376333762	0.105281619993	0.5	1e-10	1e-10	49	50.0	52
9181	PTTG1	PTTG1	-0.491024597392	-0.0735912687923	0.623409050469	0.00490944802836	0.5	1e-10	1e-10	46	46.0	46
9182	RPL30	RPL30	0.490940208525	0.0130015018173	0.623468737351	0.133619518819	0.5	1e-10	1e-10	18	18.0	19
9183	KCNC4	KCNC4	NA	NA	NA	4.25021792778e-05	0.5	1e-10	1e-10	10	10.0	10
9184	SPAG5	SPAG5	-0.490693883921	-0.0498184348811	0.623642972907	0.00947570945859	0.5	1e-10	1e-10	103	103.0	106
9185	TAS2R20	TAS2R20	0.490670052723	0.0687953411974	0.623659830814	0.00420445633728	0.5	1e-10	1e-10	116	118.0	121
9186	GNB2	GNB2	0.490656809272	0.0390793930376	0.62366919916	0.014351812585	0.5	1e-10	1e-10	25	25.0	27
9187	CCDC130	CCDC130	NA	NA	NA	5.38875771387e-05	0.5	1e-10	1e-10	10	10.0	10
9188	PCDHGA10	PCDHGA10	-0.490452035071	-0.927383261728	0.623814063068	2.92037275153e-05	0.5	1e-10	1e-10	24	24.0	25
9189	TMX4	TMX4	0.49042244477	0.052658332892	0.62383499741	0.00806444537406	0.5	1e-10	1e-10	62	62.0	63
9190	C3orf83	C3orf83	0.490256452667	0.219343628167	0.623952437987	0.000562599306399	0.5	1e-10	1e-10	62	62.0	63
9191	GOLGA7B	GOLGA7B	NA	NA	NA	4.07152435552e-08	0.5	1e-10	1e-10	1	1.0	1
9192	PIF1	PIF1	0.490119359523	0.245920589663	0.624049439553	0.000379313649113	0.5	1e-10	1e-10	19	19.0	19
9193	PIF1	PIF1	NA	NA	NA	0.000379313649113	0.5	1e-10	1e-10	19	19.0	19
9194	IFNAR1	IFNAR1	0.490112947026	0.0807085724717	0.624053976937	0.00363648936765	0.5	1e-10	1e-10	38	38.0	40
9195	ERCC4	ERCC4	-0.489996740064	-2.46802756637	0.624136205648	4.30788929948e-06	0.5	1e-10	1e-10	20	21.0	21
9196	DNAJC1	DNAJC1	0.489974953027	0.654462411265	0.624151622801	5.16301830176e-05	0.5	1e-10	1e-10	8	8.0	8
9197	TCF21	TCF21	NA	NA	NA	0.0037155291515	0.5	1e-10	1e-10	9	9.0	9
9198	ZFP90	ZFP90	-0.489813572166	-0.241958599446	0.624265825808	0.000375983981503	0.5	1e-10	1e-10	75	75.0	75
9199	ZNF117	ZNF117	-0.489433015329	-0.0618410661974	0.624535166932	0.00595197951813	0.5	1e-10	1e-10	79	80.0	84
9200	NEK11	NEK11	0.489422528605	0.135218428213	0.624542589677	0.00127302628942	0.5	1e-10	1e-10	28	28.0	30
9201	ARRDC5	ARRDC5	NA	NA	NA	5.2680424921e-08	0.5	1e-10	1e-10	2	2.0	2
9202	TBC1D29	TBC1D29	-0.489175519767	-6.35775815891	0.624717439246	5.4974862973e-07	0.5	1e-10	1e-10	6	6.0	6
9203	DNAJC8	DNAJC8	NA	NA	NA	6.53186628059e-05	0.5	1e-10	1e-10	11	11.0	11
9204	DNAJC8	DNAJC8	NA	NA	NA	6.53186628059e-05	0.5	1e-10	1e-10	11	11.0	11
9205	PPP2R1B	PPP2R1B	0.488951538278	0.0763740925249	0.624876006764	0.003759209594	0.5	1e-10	1e-10	16	16.0	16
9206	ZCWPW1	ZCWPW1	-0.488932128545	-0.54421585997	0.624889748688	7.52044131349e-05	0.5	1e-10	1e-10	24	24.0	26
9207	SIL1	SIL1	0.488869237765	0.0743183515633	0.624934275711	0.00375568511316	0.5	1e-10	1e-10	64	64.0	66
9208	PSMC4	PSMC4	-0.488866215027	-0.0366086493285	0.624936415861	0.0181695534325	0.5	1e-10	1e-10	18	18.0	18
9209	A4GALT	A4GALT	-0.488722724179	-0.0346435609747	0.625038013459	0.0197955918523	0.5	1e-10	1e-10	69	69.0	70
9210	TLR10	TLR10	-0.488651503863	-0.246620478661	0.625088443104	0.000489788917536	0.5	1e-10	1e-10	70	72.0	72
9211	NPLOC4	NPLOC4	-0.488596094754	-0.0321053570358	0.625127678373	0.0240186067097	0.5	1e-10	1e-10	29	29.0	29
9212	TTL	TTL	-0.488418893604	-0.255046647025	0.625253161887	0.000356252801693	0.5	1e-10	1e-10	23	23.0	23
9213	ZNF707	ZNF707	-0.488184912224	-0.239845929257	0.625418870484	0.000442946502393	0.5	1e-10	1e-10	58	62.0	62
9214	CCDC167	CCDC167	0.488109908337	0.0200785662707	0.625471993201	0.0609043486013	0.5	1e-10	1e-10	211	211.0	214
9215	COA7	COA7	0.487979768992	0.378707091426	0.625564171112	0.000158976206335	0.5	1e-10	1e-10	25	25.0	25
9216	RASGRP4	RASGRP4	0.487925499107	0.808074889333	0.62560261229	3.51550310368e-05	0.5	1e-10	1e-10	9	9.0	9
9217	BBS7	BBS7	0.487866632579	0.255736597299	0.625644310575	0.00027389708569	0.5	1e-10	1e-10	57	57.0	57
9218	EPHA5	EPHA5	NA	NA	NA	3.58693583806e-08	0.5	1e-10	1e-10	3	3.0	3
9219	FMOD	FMOD	0.487739950469	0.00504841670495	0.625734050297	1.26836620028	0.5	1e-10	1e-10	126	131.0	134
9220	NADK2	NADK2	0.487546144952	0.257880092694	0.625871349971	0.000358429203908	0.5	1e-10	1e-10	4	4.0	4
9221	MBD1	MBD1	-0.487320416	-0.152658975956	0.626031281854	0.00100634081116	0.5	1e-10	1e-10	28	30.0	31
9222	PPHLN1	PPHLN1	-0.487260524553	-0.072659611459	0.626073718673	0.00453508928805	0.5	1e-10	1e-10	107	107.0	110
9223	ZP1	ZP1	0.487125753705	0.306946094342	0.626169216738	0.00031562091523	0.5	1e-10	1e-10	27	28.0	28
9224	ARV1	ARV1	0.486829848259	0.0212188520719	0.626378916105	0.0495443865116	0.5	1e-10	1e-10	60	60.0	61
9225	GCLC	GCLC	-0.486588004428	-0.0479563701382	0.626550326053	0.00791104676229	0.5	1e-10	1e-10	21	21.0	21
9226	ZBTB39	ZBTB39	-0.486580954664	-1.11911097445	0.626555322968	1.7805040343e-05	0.5	1e-10	1e-10	18	18.0	18
9227	LEO1	LEO1	NA	NA	NA	2.55298113241e-06	0.5	1e-10	1e-10	3	3.0	3
9228	LEO1	LEO1	NA	NA	NA	2.55298113241e-06	0.5	1e-10	1e-10	3	3.0	3
9229	TCIRG1	TCIRG1	NA	NA	NA	0.00129585791756	0.5	1e-10	1e-10	4	4.0	4
9230	C2orf66	C2orf66	0.486320753945	1.43862384295	0.626739766759	9.8098186472e-06	0.5	1e-10	1e-10	19	19.0	20
9231	DNAJC5	DNAJC5	0.486274956962	0.506616332613	0.626772232455	0.000102191020543	0.5	1e-10	1e-10	3	3.0	3
9232	IPO11	IPO11	-0.486240083863	-0.282803900189	0.626796954645	0.000298672649283	0.5	1e-10	1e-10	64	64.0	67
9233	C6orf132	C6orf132	-0.486162197821	-0.450270220058	0.626852171024	0.000115542573787	0.5	1e-10	1e-10	5	8.0	8
9234	CCR4	CCR4	-0.486008590096	-0.557747197911	0.626961075513	6.71528575406e-05	0.5	1e-10	1e-10	11	11.0	11
9235	SFMBT1	SFMBT1	0.485846755926	0.0698175166206	0.627075821166	0.00431729997712	0.5	1e-10	1e-10	51	52.0	53
9236	ZNF514	ZNF514	-0.485846594597	-0.00860040399812	0.627075935558	0.339256063161	0.5	1e-10	1e-10	89	91.0	109
9237	ZNF514	ZNF514	NA	NA	NA	0.339256063161	0.5	1e-10	1e-10	89	91.0	109
9238	DPH5	DPH5	0.485658495816	0.692822807633	0.627209315016	4.3813877216e-05	0.5	1e-10	1e-10	10	10.0	10
9239	GUF1	GUF1	-0.48547098475	-0.0255939152831	0.627342289858	0.0361167343554	0.5	1e-10	1e-10	87	88.0	89
9240	STRADA	STRADA	-0.485402965985	-0.0803085277137	0.627390528854	0.00348775006635	0.5	1e-10	1e-10	19	19.0	19
9241	POMT2	POMT2	-0.485311584128	-0.210364524791	0.627455339492	0.000541638997611	0.5	1e-10	1e-10	27	27.0	27
9242	PTRF	PTRF	-0.485031000094	-0.00519532033929	0.62765435571	0.823213498529	0.5	1e-10	1e-10	19	19.0	19
9243	B4GALNT2	B4GALNT2	-0.484912924501	-0.00261576152076	0.62773811397	2.30835941808	0.5	1e-10	1e-10	107	110.0	116
9244	OSBPL3	OSBPL3	-0.484779683546	-0.270249890382	0.627832635709	0.000352793656493	0.5	1e-10	1e-10	42	43.0	44
9245	MYO1B	MYO1B	0.484640127678	0.0216473030627	0.627931643824	0.0555864910287	0.5	1e-10	1e-10	128	128.0	128
9246	SEMA4A	SEMA4A	-0.484492003377	-0.0475545148465	0.628036738151	0.0109660158491	0.5	1e-10	1e-10	30	31.0	31
9247	TRNT1	TRNT1	0.484433320795	0.0811041693682	0.628078375582	0.00301413053004	0.5	1e-10	1e-10	30	31.0	31
9248	SLC35G6	SLC35G6	-0.484410266941	-82.8019097496	0.628094733457	3.14108630493e-09	0.5	1e-10	1e-10	7	8.0	8
9249	OGFOD2	OGFOD2	NA	NA	NA	0.00074936734731	0.5	1e-10	1e-10	17	17.0	17
9250	PARD3	PARD3	-0.483947352275	-0.0175413699007	0.628423233448	0.0762838271055	0.5	1e-10	1e-10	191	194.0	196
9251	RSPO2	RSPO2	NA	NA	NA	0.000944526494821	0.5	1e-10	1e-10	13	13.0	13
9252	SYT2	SYT2	0.483698308468	85.4111280903	0.628599993857	2.99110238525e-09	0.5	1e-10	1e-10	1	1.0	1
9253	SYT2	SYT2	NA	NA	NA	2.99110238525e-09	0.5	1e-10	1e-10	1	1.0	1
9254	HIGD2A	HIGD2A	-0.483687177244	-0.00434276463087	0.62860789481	1.3534399265	0.5	1e-10	1e-10	64	66.0	67
9255	KRT20	KRT20	0.48336031339	0.000252801970526	0.628839922049	413.186754891	0.5	1e-10	1e-10	128	132.0	139
9256	TCF7	TCF7	-0.483159112104	-0.599353942008	0.628982764817	5.88491791098e-05	0.5	1e-10	1e-10	6	6.0	6
9257	PCNXL3	PCNXL3	-0.482911535532	-0.0551272267326	0.629158550756	0.0074511826686	0.5	1e-10	1e-10	65	66.0	67
9258	ZNF841	ZNF841	-0.482717588107	-0.192908883556	0.629296273259	0.000705012016224	0.5	1e-10	1e-10	39	39.0	40
9259	ZMIZ1	ZMIZ1	0.482177478121	0.0408425168791	0.629679874518	0.0122913556381	0.5	1e-10	1e-10	109	113.0	115
9260	ZNF28	ZNF28	NA	NA	NA	7.00934490815e-06	0.5	1e-10	1e-10	18	19.0	19
9261	ACTR1B	ACTR1B	-0.482132029866	-0.0100090351723	0.629712157701	0.313339825497	0.5	1e-10	1e-10	33	34.0	36
9262	ACTR1B	ACTR1B	NA	NA	NA	0.313339825497	0.5	1e-10	1e-10	33	34.0	36
9263	SGSH	SGSH	0.4821260536	0.0128418572648	0.629716402865	0.140414062091	0.5	1e-10	1e-10	23	23.0	23
9264	SLC35F6	SLC35F6	0.482053136298	0.193628859565	0.629768199719	0.000556851967546	0.5	1e-10	1e-10	12	12.0	12
9265	SEMA6A	SEMA6A	0.481974052107	0.0289255223409	0.629824379284	0.0210893472579	0.5	1e-10	1e-10	96	99.0	104
9266	PHOX2A	PHOX2A	-0.481927616212	-0.0147255290116	0.629857367259	0.0569315531956	0.5	1e-10	1e-10	2424	2453.0	2530
9267	LINC00999	LINC00999	-0.481880093048	-0.0526067956566	0.629891128393	0.00887717917771	0.5	1e-10	1e-10	57	57.0	71
9268	DCAF12	DCAF12	NA	NA	NA	0.000954167242251	0.5	1e-10	1e-10	10	10.0	10
9269	VNN3	VNN3	-0.481693559841	-0.890494553757	0.630023651715	3.0046800742e-05	0.5	1e-10	1e-10	17	17.0	17
9270	PARP1	PARP1	-0.481589604889	-0.0761862605386	0.630097512127	0.00399588974349	0.5	1e-10	1e-10	7	7.0	7
9271	PARP1	PARP1	NA	NA	NA	0.00399588974349	0.5	1e-10	1e-10	7	7.0	7
9272	MAPK1IP1L	MAPK1IP1L	NA	NA	NA	7.8022955395e-08	0.5	1e-10	1e-10	3	3.0	3
9273	B3GNT6	B3GNT6	0.481421161879	0.0175381363472	0.630217199415	0.0825013252612	0.5	1e-10	1e-10	12	12.0	13
9274	BIN1	BIN1	0.481340486122	0.0483840137756	0.630274527063	0.00975309749386	0.5	1e-10	1e-10	12	12.0	12
9275	BIN1	BIN1	NA	NA	NA	0.00975309749386	0.5	1e-10	1e-10	12	12.0	12
9276	MPO	MPO	NA	NA	NA	6.61272329945e-11	0.5	1e-10	1e-10	1	1.0	1
9277	SIRT2	SIRT2	NA	NA	NA	7.61763774794e-05	0.5	1e-10	1e-10	1	1.0	1
9278	SGPL1	SGPL1	0.481095241236	0.0226856691939	0.630448810091	0.0486019581575	0.5	1e-10	1e-10	87	88.0	88
9279	MICAL2	MICAL2	-0.480975132932	-0.0344531637234	0.630534172437	0.0225650317437	0.5	1e-10	1e-10	76	77.0	77
9280	TAL1	TAL1	-0.480888862875	-0.740231568292	0.630595488597	4.10335109703e-05	0.5	1e-10	1e-10	26	26.0	26
9281	GUCA1B	GUCA1B	-0.48086213603	-0.10987643877	0.63061448513	0.00186672173289	0.5	1e-10	1e-10	111	111.0	111
9282	RFC4	RFC4	-0.480808839399	-0.0365824332659	0.630652367294	0.0171648720198	0.5	1e-10	1e-10	16	16.0	16
9283	RFC1	RFC1	0.480776293718	0.0945636844301	0.630675500581	0.00260175100192	0.5	1e-10	1e-10	49	50.0	50
9284	PENK	PENK	NA	NA	NA	3.81808075652e-07	0.5	1e-10	1e-10	2	2.0	2
9285	CELSR2	CELSR2	-0.480682843703	-0.378079775055	0.630741926337	0.000134086589077	0.5	1e-10	1e-10	26	26.0	26
9286	ZNF354B	ZNF354B	0.480646851129	0.142399134522	0.630767511227	0.00113868419259	0.5	1e-10	1e-10	36	37.0	38
9287	GYS1	GYS1	-0.48051381524	-0.136355841413	0.630862082036	0.00173407970265	0.5	1e-10	1e-10	9	9.0	9
9288	SMARCB1	SMARCB1	0.480512158335	0.0169178110992	0.630863259913	0.0804485752048	0.5	1e-10	1e-10	63	63.0	64
9289	C8orf33	C8orf33	0.480452771001	0.00731179021768	0.630905478388	0.517002352881	0.5	1e-10	1e-10	60	64.0	64
9290	REEP1	REEP1	0.480449007807	0.014284809762	0.630908153685	0.12194283491	0.5	1e-10	1e-10	95	96.0	98
9291	REEP1	REEP1	NA	NA	NA	0.12194283491	0.5	1e-10	1e-10	95	96.0	98
9292	KCNF1	KCNF1	-0.479772627269	-3.51829237883	0.631389078658	1.90534690973e-06	0.5	1e-10	1e-10	7	8.0	9
9293	KCNF1	KCNF1	NA	NA	NA	1.90534690973e-06	0.5	1e-10	1e-10	7	8.0	9
9294	SETD6	SETD6	0.479625715873	0.0908081961808	0.631493557299	0.00259073345689	0.5	1e-10	1e-10	15	15.0	15
9295	SETD6	SETD6	NA	NA	NA	0.00259073345689	0.5	1e-10	1e-10	15	15.0	15
9296	JPH1	JPH1	NA	NA	NA	1.29529895869e-05	0.5	1e-10	1e-10	1	1.0	1
9297	CCDC19	CCDC19	0.479494427781	4.99915933486	0.631586931379	8.93861878477e-07	0.5	1e-10	1e-10	5	5.0	5
9298	PDGFRL	PDGFRL	NA	NA	NA	9.32299168524e-05	0.5	1e-10	1e-10	1	1.0	1
9299	CKLF	CKLF	-0.479381524162	-0.0253948059683	0.631667234846	0.0291496415687	0.5	1e-10	1e-10	75	77.0	81
9300	SLC43A3	SLC43A3	0.479220118143	0.0318196146972	0.631782043522	0.0192222227185	0.5	1e-10	1e-10	43	43.0	45
9301	DEPDC7	DEPDC7	-0.478858251474	-0.0607687925669	0.632039472843	0.00551571578079	0.5	1e-10	1e-10	22	22.0	22
9302	P2RX2	P2RX2	-0.478770892458	-0.0369193894685	0.632101626098	0.0184710973999	0.5	1e-10	1e-10	38	39.0	42
9303	ARL10	ARL10	NA	NA	NA	7.71440698448e-08	0.5	1e-10	1e-10	16	16.0	17
9304	SH3GLB2	SH3GLB2	0.47856877207	0.0043084404745	0.632245438508	1.2504506553	0.5	1e-10	1e-10	35	36.0	36
9305	ZBED2	ZBED2	NA	NA	NA	3.32898064022e-06	0.5	1e-10	1e-10	5	5.0	5
9306	ZFP41	ZFP41	-0.478280223511	-0.393911752236	0.632450770272	0.000129191954917	0.5	1e-10	1e-10	59	61.0	63
9307	SVIL	SVIL	-0.478134659645	-0.00295138266266	0.632554364581	3.20043329644	0.5	1e-10	1e-10	93	93.0	94
9308	PLK3	PLK3	NA	NA	NA	0.000125271634896	0.5	1e-10	1e-10	9	9.0	9
9309	MED6	MED6	NA	NA	NA	1.27064601212e-05	0.5	1e-10	1e-10	5	5.0	5
9310	FAM169B	FAM169B	0.476946800947	99.1927484726	0.633400004447	2.17336395109e-09	0.5	1e-10	1e-10	1	1.0	1
9311	FAM169B	FAM169B	NA	NA	NA	2.17336395109e-09	0.5	1e-10	1e-10	1	1.0	1
9312	LYPD5	LYPD5	0.476940249549	0.197711105464	0.633404669735	0.000594116288938	0.5	1e-10	1e-10	80	80.0	82
9313	MEN1	MEN1	0.476846539464	0.231649571214	0.633471402817	0.00034869446929	0.5	1e-10	1e-10	26	26.0	26
9314	EPPK1	EPPK1	0.476668953802	0.1369197739	0.633597873784	0.0016837870981	0.5	1e-10	1e-10	17	19.0	19
9315	MAP3K7	MAP3K7	-0.476641331302	-0.196377547254	0.633617546628	0.000642641442471	0.5	1e-10	1e-10	79	83.0	86
9316	C1orf56	C1orf56	-0.476582213656	-0.0617037397062	0.6336596513	0.00566515468656	0.5	1e-10	1e-10	39	39.0	45
9317	HM13	HM13	NA	NA	NA	0.00114541130713	0.5	1e-10	1e-10	16	16.0	16
9318	HOXA11	HOXA11	-0.476402385627	-0.00655332681253	0.633787735415	0.430386670425	0.5	1e-10	1e-10	67	67.0	71
9319	GPR27	GPR27	0.476385823145	0.188019069999	0.633799532742	0.000656036087893	0.5	1e-10	1e-10	12	12.0	12
9320	SMG9	SMG9	0.476375884195	0.0413751290321	0.633806612223	0.0131799604208	0.5	1e-10	1e-10	70	70.0	73
9321	MON1B	MON1B	NA	NA	NA	0.00125918074284	0.5	1e-10	1e-10	22	22.0	22
9322	WDR12	WDR12	NA	NA	NA	5.86039409701e-06	0.5	1e-10	1e-10	15	15.0	15
9323	RNASE1	RNASE1	0.475988252037	0.002524055329	0.63408274748	3.09491644451	0.5	1e-10	1e-10	36	39.0	40
9324	DGKE	DGKE	-0.475971279907	-0.252502765518	0.634094838981	0.000369645405329	0.5	1e-10	1e-10	22	25.0	25
9325	AKR7A3	AKR7A3	-0.475924754424	-0.0192908094224	0.634127985761	0.066864267306	0.5	1e-10	1e-10	28	29.0	29
9326	AKR7A3	AKR7A3	NA	NA	NA	0.066864267306	0.5	1e-10	1e-10	28	29.0	29
9327	KCND3	KCND3	NA	NA	NA	2.04109892759e-06	0.5	1e-10	1e-10	2	2.0	2
9328	ADRM1	ADRM1	-0.475699434795	-0.127065604411	0.634288523659	0.00169569852867	0.5	1e-10	1e-10	4	5.0	5
9329	BRINP3	BRINP3	NA	NA	NA	2.44671525197e-05	0.5	1e-10	1e-10	14	14.0	14
9330	DOPEY1	DOPEY1	-0.475178898186	-0.0614224184797	0.634659466379	0.0054079190303	0.5	1e-10	1e-10	59	59.0	59
9331	ARRDC2	ARRDC2	-0.475017150275	-0.055673166828	0.634774749221	0.00726261089237	0.5	1e-10	1e-10	8	9.0	9
9332	DIS3L	DIS3L	-0.474817483111	-0.0298038839698	0.634917070526	0.0345170425646	0.5	1e-10	1e-10	68	68.0	70
9333	DIS3L	DIS3L	NA	NA	NA	0.0345170425646	0.5	1e-10	1e-10	68	68.0	70
9334	DHX58	DHX58	-0.474721992404	-0.0209437358632	0.63498514038	0.0512847578371	0.5	1e-10	1e-10	59	60.0	64
9335	EBF4	EBF4	-0.474644982183	-0.0260548991578	0.635040038801	0.0398106619424	0.5	1e-10	1e-10	133	141.0	146
9336	ATP5S	ATP5S	-0.47458678613	-0.0379453404707	0.635081526462	0.0145266873086	0.5	1e-10	1e-10	75	76.0	77
9337	METTL14	METTL14	0.474324398775	0.372459601184	0.63526859526	0.000154754002702	0.5	1e-10	1e-10	23	23.0	23
9338	FAM135B	FAM135B	0.47408904894	0.952977759488	0.635436407496	2.39072283906e-05	0.5	1e-10	1e-10	34	35.0	35
9339	AUH	AUH	-0.473948240675	-0.30871279336	0.63553681741	0.000238674275477	0.5	1e-10	1e-10	12	13.0	13
9340	RAB22A	RAB22A	NA	NA	NA	2.36794252679e-05	0.5	1e-10	1e-10	21	22.0	22
9341	NCAPH2	NCAPH2	NA	NA	NA	4.90849076001e-05	0.5	1e-10	1e-10	4	4.0	4
9342	CDH5	CDH5	NA	NA	NA	0.000126732477332	0.5	1e-10	1e-10	1	1.0	1
9343	SLAMF8	SLAMF8	0.473425492172	0.0769513522625	0.635909646268	0.00348180182643	0.5	1e-10	1e-10	25	25.0	25
9344	SLAMF8	SLAMF8	NA	NA	NA	0.00348180182643	0.5	1e-10	1e-10	25	25.0	25
9345	GAREML	GAREML	NA	NA	NA	2.62960105251e-07	0.5	1e-10	1e-10	3	3.0	3
9346	GAREML	GAREML	NA	NA	NA	2.62960105251e-07	0.5	1e-10	1e-10	3	3.0	3
9347	WBSCR22	WBSCR22	NA	NA	NA	2.07185377466e-05	0.5	1e-10	1e-10	5	5.0	5
9348	COL1A2	COL1A2	-0.473195894123	-0.00359383520257	0.6360734268	1.16398857097	0.5	1e-10	1e-10	36	36.0	36
9349	BCL2L1	BCL2L1	0.473149783986	0.052205281006	0.636106320961	0.00709415586316	0.5	1e-10	1e-10	12	12.0	15
9350	AHI1	AHI1	-0.473106919729	-0.0267352991321	0.636136900213	0.0310984103457	0.5	1e-10	1e-10	57	58.0	59
9351	HOXD11	HOXD11	0.473080673242	0.0114795072906	0.636155624696	0.154805327528	0.5	1e-10	1e-10	1066	1089.0	1120
9352	HOXD11	HOXD11	NA	NA	NA	0.154805327528	0.5	1e-10	1e-10	1066	1089.0	1120
9353	MPHOSPH10	MPHOSPH10	NA	NA	NA	2.09821617277e-05	0.5	1e-10	1e-10	15	15.0	15
9354	FAM71F2	FAM71F2	0.47272741678	1.44943643591	0.636407663697	1.2338865055e-05	0.5	1e-10	1e-10	3	3.0	3
9355	UGT2B17	UGT2B17	-0.472619065747	-7.83912940667e-05	0.636484977686	3941.46254407	0.5	1e-10	1e-10	108	111.0	122
9356	MOK	MOK	0.472377358775	4.67239242802	0.636657462207	1.04598848288e-06	0.5	1e-10	1e-10	3	3.0	4
9357	KCNIP3	KCNIP3	-0.472216495126	-0.0479864567536	0.636772267038	0.0107916513109	0.5	1e-10	1e-10	21	22.0	23
9358	KCNIP3	KCNIP3	NA	NA	NA	0.0107916513109	0.5	1e-10	1e-10	21	22.0	23
9359	FBXO22	FBXO22	NA	NA	NA	4.56254299558e-05	0.5	1e-10	1e-10	12	12.0	12
9360	FBXO22	FBXO22	NA	NA	NA	4.56254299558e-05	0.5	1e-10	1e-10	12	12.0	12
9361	EIF4G2	EIF4G2	NA	NA	NA	0.0422695286396	0.5	1e-10	1e-10	2	2.0	2
9362	PTPRZ1	PTPRZ1	-0.471948331346	-0.298420531002	0.636963668985	0.000295497919704	0.5	1e-10	1e-10	37	37.0	38
9363	RAB27B	RAB27B	NA	NA	NA	9.43307713725e-06	0.5	1e-10	1e-10	8	8.0	8
9364	FAM20C	FAM20C	NA	NA	NA	0.00260519029502	0.5	1e-10	1e-10	6	13.0	13
9365	RALGAPB	RALGAPB	-0.471463843392	-0.127878805418	0.637309533766	0.00113235539382	0.5	1e-10	1e-10	22	22.0	23
9366	ACTR2	ACTR2	-0.470789768498	-0.0138638878845	0.637790871716	0.101836493758	0.5	1e-10	1e-10	30	30.0	31
9367	PUS3	PUS3	0.470650271849	0.0865953784476	0.637890501441	0.00300828316768	0.5	1e-10	1e-10	31	31.0	32
9368	HRASLS2	HRASLS2	-0.470624548321	-0.0268075532033	0.637908874123	0.0284823181339	0.5	1e-10	1e-10	3	3.0	3
9369	ST6GAL2	ST6GAL2	-0.470559686823	-0.449360098257	0.63795520156	0.000111012670066	0.5	1e-10	1e-10	16	16.0	17
9370	ST6GAL2	ST6GAL2	NA	NA	NA	0.000111012670066	0.5	1e-10	1e-10	16	16.0	17
9371	NPAT	NPAT	NA	NA	NA	1.67989621843e-07	0.5	1e-10	1e-10	10	10.0	10
9372	LPHN1	LPHN1	0.470427080683	0.109820177761	0.638049920124	0.00180556230657	0.5	1e-10	1e-10	9	10.0	10
9373	SDCCAG8	SDCCAG8	0.47036891498	0.192986201671	0.638091468872	0.000581622279038	0.5	1e-10	1e-10	73	73.0	77
9374	CDK2	CDK2	NA	NA	NA	5.35288925722e-05	0.5	1e-10	1e-10	6	6.0	6
9375	CDHR1	CDHR1	NA	NA	NA	0.022790875709	0.5	1e-10	1e-10	2	2.0	2
9376	HNRNPA1L2	HNRNPA1L2	0.470140718316	0.0388418580392	0.638254484598	0.0146293703827	0.5	1e-10	1e-10	113	113.0	116
9377	DLEU1	DLEU1	-0.47012815626	-0.612788946627	0.638263459	5.99641804199e-05	0.5	1e-10	1e-10	43	43.0	45
9378	BOP1	BOP1	-0.469685149768	-0.583346184917	0.638579979159	7.83522870206e-05	0.5	1e-10	1e-10	10	10.0	10
9379	SCGN	SCGN	0.469616003033	0.020941230413	0.638629389199	0.0610739105081	0.5	1e-10	1e-10	39	39.0	40
9380	GMNN	GMNN	0.469395066686	0.0650147859459	0.638787273985	0.00664002311834	0.5	1e-10	1e-10	14	14.0	14
9381	ZNF595	ZNF595	-0.469280121241	-0.395783681595	0.638869422386	0.00017793071048	0.5	1e-10	1e-10	15	15.0	16
9382	ZZEF1	ZZEF1	0.469265388814	0.0534101780929	0.638879951573	0.00875827760381	0.5	1e-10	1e-10	30	31.0	32
9383	PRELID2	PRELID2	0.469253946934	0.0937143256995	0.638888129075	0.00189907232676	0.5	1e-10	1e-10	49	49.0	49
9384	ZNF623	ZNF623	0.46917838497	0.0601291445084	0.638942134245	0.00572104333071	0.5	1e-10	1e-10	85	85.0	86
9385	ZNF66	ZNF66	-0.469133684274	-0.456374346154	0.638974083345	5.67220367232e-05	0.5	1e-10	1e-10	49	52.0	55
9386	MYH13	MYH13	0.469097435474	6.3138866787	0.638999992081	5.70664969242e-07	0.5	1e-10	1e-10	1	1.0	1
9387	TPTE2	TPTE2	-0.469055610286	-2.79471190137	0.639029887074	2.83838205221e-06	0.5	1e-10	1e-10	4	4.0	5
9388	ZC2HC1A	ZC2HC1A	-0.468988870705	-0.19237052379	0.639077591105	0.000568948909842	0.5	1e-10	1e-10	21	21.0	22
9389	TTC28	TTC28	0.468981296563	0.307107140957	0.639083005035	0.000194650445033	0.5	1e-10	1e-10	24	24.0	24
9390	CCDC80	CCDC80	0.468964819657	0.0492264213332	0.639094782649	0.00940312786906	0.5	1e-10	1e-10	13	13.0	13
9391	GK5	GK5	-0.468883742788	-0.0997284954369	0.63915273733	0.00246002576784	0.5	1e-10	1e-10	35	36.0	36
9392	KLHDC4	KLHDC4	0.468558779428	0.021467070795	0.639385047002	0.0535542616124	0.5	1e-10	1e-10	30	31.0	32
9393	CDO1	CDO1	0.468499584085	0.0164861678153	0.639427368353	0.0882544959719	0.5	1e-10	1e-10	104	104.0	111
9394	CD93	CD93	NA	NA	NA	2.0850735049e-05	0.5	1e-10	1e-10	2	2.0	2
9395	FAM174B	FAM174B	-0.468390678145	-0.283435632614	0.639505233061	0.000305953435754	0.5	1e-10	1e-10	31	32.0	33
9396	FAM174B	FAM174B	NA	NA	NA	0.000305953435754	0.5	1e-10	1e-10	31	32.0	33
9397	IFT46	IFT46	0.468206878204	0.0446220222624	0.639636653896	0.0107092840176	0.5	1e-10	1e-10	67	67.0	67
9398	ZCCHC3	ZCCHC3	-0.468155689199	-0.33238124129	0.639673257129	0.000193961275323	0.5	1e-10	1e-10	4	6.0	6
9399	TLR3	TLR3	-0.467841658374	-0.293165943461	0.639897827343	0.000239577558827	0.5	1e-10	1e-10	49	49.0	49
9400	RAD18	RAD18	0.467734339306	0.637414628984	0.639974581088	5.910384459e-05	0.5	1e-10	1e-10	27	28.0	28
9401	SNRPD2	SNRPD2	0.467690252393	0.016444995019	0.640006112815	0.0803262786311	0.5	1e-10	1e-10	24	24.0	24
9402	ABCB4	ABCB4	-0.467483997111	-0.428091056978	0.640153638813	8.46564255124e-05	0.5	1e-10	1e-10	28	28.0	30
9403	MBD2	MBD2	0.467446015102	0.0656957218231	0.640180807348	0.00534252556654	0.5	1e-10	1e-10	54	54.0	55
9404	C21orf88	C21orf88	0.467437944001	0.0921091215227	0.640186580669	0.00256633506879	0.5	1e-10	1e-10	27	27.0	27
9405	MYO1E	MYO1E	-0.467387968054	-0.0676303311951	0.640222329338	0.00416610484114	0.5	1e-10	1e-10	37	39.0	39
9406	MYO1E	MYO1E	NA	NA	NA	0.00416610484114	0.5	1e-10	1e-10	37	39.0	39
9407	AEN	AEN	0.467326733168	0.102731399186	0.640266132862	0.00215758944719	0.5	1e-10	1e-10	40	41.0	41
9408	AEN	AEN	NA	NA	NA	0.00215758944719	0.5	1e-10	1e-10	40	41.0	41
9409	EIF2B4	EIF2B4	NA	NA	NA	3.39324554772e-05	0.5	1e-10	1e-10	1	1.0	1
9410	EIF2B4	EIF2B4	NA	NA	NA	3.39324554772e-05	0.5	1e-10	1e-10	1	1.0	1
9411	ARHGEF15	ARHGEF15	-0.467099359414	-0.146712829583	0.64042879248	0.00113898207142	0.5	1e-10	1e-10	11	11.0	11
9412	SLC31A1	SLC31A1	-0.466987951382	-0.138808745569	0.640508498346	0.00108780561489	0.5	1e-10	1e-10	25	25.0	25
9413	STK36	STK36	-0.466594598954	-0.0858306785358	0.640789951936	0.00352514064499	0.5	1e-10	1e-10	50	50.0	51
9414	STK36	STK36	NA	NA	NA	0.00352514064499	0.5	1e-10	1e-10	50	50.0	51
9415	GPR61	GPR61	-0.466572665315	-1.77584645601	0.64080564753	4.8041969608e-06	0.5	1e-10	1e-10	60	60.0	62
9416	GPR61	GPR61	NA	NA	NA	4.8041969608e-06	0.5	1e-10	1e-10	60	60.0	62
9417	COL19A1	COL19A1	NA	NA	NA	4.2216728474e-13	0.5	1e-10	1e-10	2	2.0	2
9418	LBX2	LBX2	0.466401572974	0.453562234675	0.640928085795	0.000162352263601	0.5	1e-10	1e-10	22	22.0	22
9419	LBX2	LBX2	NA	NA	NA	0.000162352263601	0.5	1e-10	1e-10	22	22.0	22
9420	CD47	CD47	NA	NA	NA	1.45144922347e-06	0.5	1e-10	1e-10	8	8.0	8
9421	ZCCHC2	ZCCHC2	-0.466107550723	-0.210703562449	0.64113851882	0.000527661720355	0.5	1e-10	1e-10	26	26.0	26
9422	NUTM2B	NUTM2B	-0.46590799097	-0.388774673279	0.64128136105	0.000166637731433	0.5	1e-10	1e-10	62	64.0	66
9423	UBXN11	UBXN11	0.465751123434	0.277409665163	0.641393654079	0.000300927052928	0.5	1e-10	1e-10	21	23.0	23
9424	UBXN11	UBXN11	NA	NA	NA	0.000300927052928	0.5	1e-10	1e-10	21	23.0	23
9425	RAP1GAP2	RAP1GAP2	-0.465625668284	-0.0511488535257	0.641483466576	0.0118790994434	0.5	1e-10	1e-10	106	110.0	113
9426	NRIP2	NRIP2	NA	NA	NA	0.000271489400688	0.5	1e-10	1e-10	19	20.0	20
9427	MCU	MCU	NA	NA	NA	0.00191804434675	0.5	1e-10	1e-10	9	9.0	10
9428	NKAPL	NKAPL	0.465293100324	0.210720667378	0.641721575124	0.000440600576243	0.5	1e-10	1e-10	10	10.0	12
9429	PITX1	PITX1	-0.46517960527	-0.0474652907691	0.641802842567	0.00993977245513	0.5	1e-10	1e-10	31	31.0	32
9430	RAB33B	RAB33B	0.465167467046	0.160385580302	0.641811534322	0.000859157911111	0.5	1e-10	1e-10	82	82.0	82
9431	SLC51A	SLC51A	NA	NA	NA	3.68880820975e-07	0.5	1e-10	1e-10	1	1.0	1
9432	RORA	RORA	NA	NA	NA	1.15966317901e-05	0.5	1e-10	1e-10	2	2.0	2
9433	SLC16A11	SLC16A11	-0.464912872846	-0.975236703289	0.641993851585	2.25632333385e-05	0.5	1e-10	1e-10	7	9.0	9
9434	TSPAN5	TSPAN5	-0.464600300599	-0.340649182642	0.642217716975	0.000167641600237	0.5	1e-10	1e-10	23	23.0	24
9435	CSGALNACT1	CSGALNACT1	0.464342342043	0.100478472305	0.642402492328	0.00190653390626	0.5	1e-10	1e-10	27	27.0	27
9436	TNRC6A	TNRC6A	NA	NA	NA	2.37754268409e-05	0.5	1e-10	1e-10	8	8.0	8
9437	TNRC6A	TNRC6A	NA	NA	NA	2.37754268409e-05	0.5	1e-10	1e-10	8	8.0	8
9438	STXBP6	STXBP6	0.464266627791	0.350216873103	0.642456730543	0.000160526074937	0.5	1e-10	1e-10	18	18.0	18
9439	LILRB1	LILRB1	-0.464215638555	-0.123382044705	0.642493257965	0.00177049339418	0.5	1e-10	1e-10	80	86.0	94
9440	ARHGAP21	ARHGAP21	0.464103656541	0.153656150129	0.642573482134	0.000882911574398	0.5	1e-10	1e-10	14	14.0	15
9441	CEP41	CEP41	-0.463791154332	-0.480121105151	0.642797381476	8.60883264384e-05	0.5	1e-10	1e-10	30	30.0	30
9442	MYH14	MYH14	0.463642679629	0.0233187060354	0.64290377094	0.0307475512307	0.5	1e-10	1e-10	30	31.0	32
9443	NPIPB9	NPIPB9	-0.463600673923	-2.21407045456	0.642933871434	3.55044870863e-06	0.5	1e-10	1e-10	9	9.0	9
9444	RNF126	RNF126	-0.463490364748	-0.0436738978267	0.643012919692	0.0126911404614	0.5	1e-10	1e-10	34	42.0	42
9445	LEPR	LEPR	0.463430974669	0.404659979823	0.643055480675	0.00012816755905	0.5	1e-10	1e-10	17	17.0	17
9446	RIMKLA	RIMKLA	NA	NA	NA	4.36609671953e-08	0.5	1e-10	1e-10	3	3.0	3
9447	L3HYPDH	L3HYPDH	0.46318574863	0.0141273163939	0.643231230533	0.10115651555	0.5	1e-10	1e-10	131	131.0	138
9448	SPRED1	SPRED1	-0.46317545403	-0.152068556019	0.643238608956	0.00098600066878	0.5	1e-10	1e-10	44	44.0	45
9449	SPRED1	SPRED1	NA	NA	NA	0.00098600066878	0.5	1e-10	1e-10	44	44.0	45
9450	SAMHD1	SAMHD1	-0.463104901845	-0.0428547193563	0.643289176599	0.0147998386506	0.5	1e-10	1e-10	19	19.0	19
9451	ZNF691	ZNF691	-0.463007838582	-1.32450050361	0.643358748516	1.09802798786e-05	0.5	1e-10	1e-10	22	29.0	29
9452	ZNF691	ZNF691	NA	NA	NA	1.09802798786e-05	0.5	1e-10	1e-10	22	29.0	29
9453	NDUFA13	NDUFA13	-0.462906714022	-0.0148922057263	0.643431234771	0.156970191059	0.5	1e-10	1e-10	47	51.0	52
9454	TMEM56	TMEM56	-0.462731339351	-0.104476909574	0.643556951674	0.00126456135805	0.5	1e-10	1e-10	13	13.0	13
9455	TMEM56	TMEM56	NA	NA	NA	0.00126456135805	0.5	1e-10	1e-10	13	13.0	13
9456	CDC42BPG	CDC42BPG	0.462611920628	0.039043638682	0.643642562533	0.0100108139556	0.5	1e-10	1e-10	86	87.0	90
9457	RIC3	RIC3	0.46255659786	0.276853837411	0.643682224832	0.000252720530084	0.5	1e-10	1e-10	52	52.0	52
9458	SAE1	SAE1	NA	NA	NA	0.000134305726769	0.5	1e-10	1e-10	2	2.0	2
9459	PPP2R1A	PPP2R1A	0.46220685924	0.0816761978265	0.643932984828	0.00347665492005	0.5	1e-10	1e-10	30	31.0	31
9460	PCDHA1	PCDHA1	NA	NA	NA	3.07219296635e-07	0.5	1e-10	1e-10	24	24.0	26
9461	PARP2	PARP2	-0.462030720957	-0.0367335261007	0.64405929002	0.0154353647886	0.5	1e-10	1e-10	30	30.0	30
9462	MRPL9	MRPL9	0.461973517558	0.105703829973	0.644100311629	0.00193295641923	0.5	1e-10	1e-10	28	29.0	30
9463	MRPL9	MRPL9	NA	NA	NA	0.00193295641923	0.5	1e-10	1e-10	28	29.0	30
9464	PCDHA3	PCDHA3	0.461892875104	0.552119735886	0.644158143658	6.76108748123e-05	0.5	1e-10	1e-10	44	44.0	46
9465	DGKG	DGKG	NA	NA	NA	1.8319855147e-17	0.5	1e-10	1e-10	1	1.0	1
9466	CD58	CD58	NA	NA	NA	8.4754068403e-06	0.5	1e-10	1e-10	4	4.0	4
9467	NT5C2	NT5C2	-0.461762092085	-0.0499131390634	0.644251938132	0.00820480550671	0.5	1e-10	1e-10	108	108.0	110
9468	RAD52	RAD52	0.461734325591	0.0268082585465	0.64427185233	0.0322790072164	0.5	1e-10	1e-10	70	72.0	74
9469	KIAA1919	KIAA1919	-0.46156267989	-0.111532617979	0.644394962723	0.00200056920355	0.5	1e-10	1e-10	74	74.0	74
9470	GRK6	GRK6	NA	NA	NA	1.17984747318e-07	0.5	1e-10	1e-10	1	1.0	1
9471	TXLNA	TXLNA	0.461368968615	0.133716528233	0.644533911043	0.00145584809174	0.5	1e-10	1e-10	8	8.0	8
9472	ATG16L1	ATG16L1	-0.461283755472	-0.34026280384	0.644595038023	0.000165313959744	0.5	1e-10	1e-10	43	43.0	43
9473	KCNK9	KCNK9	-0.461137443781	-50.5596339329	0.64469999917	8.48051943227e-09	0.5	1e-10	1e-10	1	1.0	1
9474	NDUFB5	NDUFB5	-0.461065938079	-0.0378896246975	0.644751298538	0.0101957916567	0.5	1e-10	1e-10	52	53.0	53
9475	CYP39A1	CYP39A1	-0.460809168863	-0.778520607185	0.644935522946	3.50960341963e-05	0.5	1e-10	1e-10	6	6.0	6
9476	MRPL51	MRPL51	-0.460707887452	-0.0822818696145	0.645008195394	0.00338958639559	0.5	1e-10	1e-10	28	28.0	29
9477	FAM81A	FAM81A	-0.460704667202	-8.85303478983	0.645010506076	2.77042283049e-07	0.5	1e-10	1e-10	8	8.0	8
9478	FAM81A	FAM81A	NA	NA	NA	2.77042283049e-07	0.5	1e-10	1e-10	8	8.0	8
9479	AFMID	AFMID	NA	NA	NA	0.000324284404273	0.5	1e-10	1e-10	11	11.0	11
9480	NRSN2	NRSN2	0.460122177465	0.246409327069	0.645428526353	0.000366256083527	0.5	1e-10	1e-10	25	26.0	27
9481	MN1	MN1	NA	NA	NA	2.27824334857e-05	0.5	1e-10	1e-10	8	8.0	8
9482	ENDOD1	ENDOD1	0.459920902377	0.0433915594737	0.645572996271	0.0111353415497	0.5	1e-10	1e-10	60	60.0	60
9483	AP4M1	AP4M1	-0.45991073517	-0.0268978405222	0.645580294378	0.0264270724306	0.5	1e-10	1e-10	50	50.0	50
9484	SEC16B	SEC16B	-0.459857386017	-0.0548310122692	0.645618589406	0.00668455232677	0.5	1e-10	1e-10	75	77.0	81
9485	INTU	INTU	NA	NA	NA	3.30928033972e-05	0.5	1e-10	1e-10	4	4.0	4
9486	KIAA0232	KIAA0232	NA	NA	NA	0.000109939168076	0.5	1e-10	1e-10	2	2.0	2
9487	CTDSP2	CTDSP2	NA	NA	NA	0.000114390060448	0.5	1e-10	1e-10	8	9.0	10
9488	SUPT4H1	SUPT4H1	0.459156394668	0.0151752586378	0.64612186146	0.0850907148237	0.5	1e-10	1e-10	22	22.0	22
9489	MGMT	MGMT	0.459131803789	0.00813492502333	0.646139519259	0.321215558843	0.5	1e-10	1e-10	103	106.0	106
9490	ADRA1A	ADRA1A	-0.459106290691	-3.20397216379	0.646157839481	2.25666034111e-06	0.5	1e-10	1e-10	10	10.0	10
9491	CAPZA2	CAPZA2	-0.458962661716	-0.0246032849852	0.646260979321	0.0323822468667	0.5	1e-10	1e-10	38	39.0	40
9492	MMS19	MMS19	-0.458925512607	-0.130590937607	0.646287657169	0.00152232558962	0.5	1e-10	1e-10	16	16.0	16
9493	PPP2R5E	PPP2R5E	0.45877321408	0.279333435817	0.646397031898	0.000262045335967	0.5	1e-10	1e-10	36	37.0	38
9494	ENOSF1	ENOSF1	0.458490799794	0.00630438541011	0.646599870801	0.551254070737	0.5	1e-10	1e-10	81	83.0	84
9495	KRT19	KRT19	-0.45847630777	-0.00045043286637	0.646610280141	97.8641963615	0.5	1e-10	1e-10	21	23.0	24
9496	SNRNP25	SNRNP25	-0.458116832224	-0.0151411786872	0.646868506593	0.0992876511923	0.5	1e-10	1e-10	23	29.0	29
9497	ZMYND12	ZMYND12	0.45806605385	0.163225472075	0.646904986271	0.000978085294639	0.5	1e-10	1e-10	100	107.0	110
9498	RBKS	RBKS	0.458019207811	1.11483968048	0.646938641672	1.63796622825e-05	0.5	1e-10	1e-10	8	8.0	8
9499	RBKS	RBKS	NA	NA	NA	1.63796622825e-05	0.5	1e-10	1e-10	8	8.0	8
9500	CCDC53	CCDC53	0.457506771627	0.0173411953354	0.647306836178	0.0750733046756	0.5	1e-10	1e-10	66	66.0	67
9501	CLGN	CLGN	-0.45739839411	-0.0869717823529	0.647384718413	0.00467656921858	0.5	1e-10	1e-10	47	48.0	52
9502	ERF	ERF	-0.457338289528	-0.126263952181	0.647427912422	0.0017553621552	0.5	1e-10	1e-10	46	46.0	47
9503	ATRIP	ATRIP	-0.456910395247	-0.799973397064	0.647735451902	3.26193210512e-05	0.5	1e-10	1e-10	19	19.0	19
9504	ABHD4	ABHD4	NA	NA	NA	0.00582156539725	0.5	1e-10	1e-10	12	12.0	12
9505	DGCR6L	DGCR6L	0.456658124677	0.0153343014447	0.647916793932	0.0972969587621	0.5	1e-10	1e-10	10	11.0	12
9506	ERGIC1	ERGIC1	-0.456404284436	-0.149255970007	0.648099285391	0.00113370832984	0.5	1e-10	1e-10	32	32.0	33
9507	TMEM44	TMEM44	0.456275088915	0.0523648806429	0.648192175076	0.00694565475461	0.5	1e-10	1e-10	33	35.0	35
9508	ANKRD29	ANKRD29	-0.456207984671	-0.350011158988	0.648240424206	0.000221098605456	0.5	1e-10	1e-10	31	32.0	33
9509	FOXD3	FOXD3	NA	NA	NA	0.000103688087112	0.5	1e-10	1e-10	7	7.0	7
9510	FOXD3	FOXD3	NA	NA	NA	0.000103688087112	0.5	1e-10	1e-10	7	7.0	7
9511	CPSF3L	CPSF3L	0.456000648777	0.0260217658604	0.648389511682	0.0431074046107	0.5	1e-10	1e-10	24	27.0	28
9512	KRT10	KRT10	NA	NA	NA	0.000328979185856	0.5	1e-10	1e-10	10	10.0	10
9513	MANSC4	MANSC4	0.455881765539	0.920623547349	0.648475002525	2.19673620808e-05	0.5	1e-10	1e-10	44	44.0	44
9514	AGBL5	AGBL5	-0.455750651703	-0.279055177759	0.64856929396	0.000258002935179	0.5	1e-10	1e-10	6	6.0	6
9515	ADH6	ADH6	-0.455574118065	-0.0527964074303	0.648696258265	0.00650428100244	0.5	1e-10	1e-10	37	37.0	39
9516	C2orf40	C2orf40	0.455236821545	0.00476171252623	0.648938872822	0.981463001745	0.5	1e-10	1e-10	98	102.0	106
9517	RPH3AL	RPH3AL	0.455140666979	0.0430654377071	0.64900804282	0.0110072979063	0.5	1e-10	1e-10	19	25.0	26
9518	ATPAF1	ATPAF1	0.455046333398	0.12860583523	0.649075905811	0.00139273018204	0.5	1e-10	1e-10	29	30.0	31
9519	ATPAF1	ATPAF1	NA	NA	NA	0.00139273018204	0.5	1e-10	1e-10	29	30.0	31
9520	RBM44	RBM44	0.455011098865	0.619626066911	0.649101254062	5.77278180285e-05	0.5	1e-10	1e-10	7	7.0	7
9521	RBM44	RBM44	NA	NA	NA	5.77278180285e-05	0.5	1e-10	1e-10	7	7.0	7
9522	CCDC142	CCDC142	0.454943212242	0.883726274524	0.649150093862	2.76762383236e-05	0.5	1e-10	1e-10	22	22.0	22
9523	SYNGR2	SYNGR2	0.454792559965	0.024552966524	0.649258483298	0.0315368233469	0.5	1e-10	1e-10	29	30.0	30
9524	ZFPL1	ZFPL1	NA	NA	NA	7.10895933588e-06	0.5	1e-10	1e-10	3	3.0	3
9525	C1QTNF1	C1QTNF1	-0.454630263911	-0.0449100795523	0.649375258364	0.0171019671728	0.5	1e-10	1e-10	14	17.0	17
9526	COPA	COPA	-0.454492115373	-0.177437395099	0.649474665627	0.000738569600377	0.5	1e-10	1e-10	16	16.0	17
9527	C11orf86	C11orf86	0.454419103205	0.00171960536519	0.649527205365	13.2665933654	0.5	1e-10	1e-10	1391	1458.0	1521
9528	XPO4	XPO4	-0.454282768522	-0.218613667873	0.64962531681	0.000396109587174	0.5	1e-10	1e-10	9	9.0	9
9529	FTCD	FTCD	-0.454259168686	-0.0704389137108	0.649642300736	0.00452068014153	0.5	1e-10	1e-10	9	10.0	12
9530	C12orf68	C12orf68	NA	NA	NA	4.20207430256e-05	0.5	1e-10	1e-10	8	8.0	8
9531	KLHL30	KLHL30	-0.454006328274	-0.297270720826	0.649824272016	0.00020352280982	0.5	1e-10	1e-10	26	27.0	27
9532	KLHL30	KLHL30	NA	NA	NA	0.00020352280982	0.5	1e-10	1e-10	26	27.0	27
9533	CDH24	CDH24	-0.453963182996	-0.214447178765	0.649855326107	0.000443932022929	0.5	1e-10	1e-10	16	16.0	16
9534	GRM2	GRM2	-0.453762203455	-17.5874413143	0.649999990437	6.00531699248e-08	0.5	1e-10	1e-10	1	1.0	1
9535	FAM73A	FAM73A	0.453720445915	0.787587976581	0.650030049015	3.47936182702e-05	0.5	1e-10	1e-10	32	32.0	33
9536	FAM73A	FAM73A	NA	NA	NA	3.47936182702e-05	0.5	1e-10	1e-10	32	32.0	33
9537	NAA50	NAA50	-0.453617544143	-0.0824827922769	0.65010412384	0.00285513863467	0.5	1e-10	1e-10	39	39.0	39
9538	SLCO2A1	SLCO2A1	NA	NA	NA	0.000203044026561	0.5	1e-10	1e-10	4	5.0	5
9539	C11orf84	C11orf84	NA	NA	NA	5.08669516848e-05	0.5	1e-10	1e-10	5	5.0	5
9540	NINJ1	NINJ1	0.453482599774	0.0140965249588	0.650201270076	0.106041907379	0.5	1e-10	1e-10	39	39.0	39
9541	SEC14L6	SEC14L6	-0.453286998244	-0.681898041384	0.650342093858	3.8117862045e-05	0.5	1e-10	1e-10	21	21.0	21
9542	PHLDA1	PHLDA1	-0.453252084212	-0.0373071539995	0.650367231611	0.0118070069775	0.5	1e-10	1e-10	34	34.0	35
9543	IGSF9B	IGSF9B	0.453148370753	0.108546679422	0.650441906608	0.0014298662703	0.5	1e-10	1e-10	38	39.0	39
9544	FOXA2	FOXA2	-0.453037741905	-0.747605271138	0.65052156464	3.61590380163e-05	0.5	1e-10	1e-10	2	2.0	2
9545	SPESP1	SPESP1	-0.453023330896	-0.547691969741	0.650531941545	5.8500114689e-05	0.5	1e-10	1e-10	12	12.0	12
9546	SPESP1	SPESP1	NA	NA	NA	5.8500114689e-05	0.5	1e-10	1e-10	12	12.0	12
9547	BFSP1	BFSP1	NA	NA	NA	3.57287000906e-08	0.5	1e-10	1e-10	3	3.0	3
9548	NOSTRIN	NOSTRIN	0.452567808575	0.0239138757183	0.650859983479	0.034263204519	0.5	1e-10	1e-10	65	66.0	67
9549	NOSTRIN	NOSTRIN	NA	NA	NA	0.034263204519	0.5	1e-10	1e-10	65	66.0	67
9550	POLR2E	POLR2E	0.452191278523	0.0054678896102	0.651131190618	0.914898975939	0.5	1e-10	1e-10	26	27.0	28
9551	TMC6	TMC6	-0.45215329293	-0.328609412223	0.651158553453	0.000242615719444	0.5	1e-10	1e-10	2	3.0	3
9552	ZNF114	ZNF114	-0.452151213305	-4.03561017506	0.65116005152	1.1818602718e-06	0.5	1e-10	1e-10	26	28.0	28
9553	COA1	COA1	-0.45204286575	-0.15769737825	0.651238102089	0.000830716886463	0.5	1e-10	1e-10	73	73.0	74
9554	YWHAQ	YWHAQ	NA	NA	NA	4.0600095782e-05	0.5	1e-10	1e-10	3	3.0	3
9555	ZNF333	ZNF333	-0.451747736387	-0.0447484383985	0.651450724472	0.00975695407589	0.5	1e-10	1e-10	56	56.0	56
9556	PIK3C2A	PIK3C2A	0.451572353287	0.19069644511	0.651577090537	0.00043893707424	0.5	1e-10	1e-10	43	43.0	45
9557	SIX5	SIX5	NA	NA	NA	7.51035656082e-07	0.5	1e-10	1e-10	1	1.0	1
9558	ZNF302	ZNF302	0.451289090688	0.0122518489657	0.651781206479	0.136900105188	0.5	1e-10	1e-10	77	78.0	79
9559	SRRT	SRRT	-0.451283747375	-0.0882820374184	0.651785057063	0.00231588501502	0.5	1e-10	1e-10	18	18.0	18
9560	TRAPPC11	TRAPPC11	0.451096024711	0.931809852438	0.651920342673	2.2273428643e-05	0.5	1e-10	1e-10	8	8.0	8
9561	ALG8	ALG8	-0.450765433771	-0.0875760500016	0.652158616647	0.00258238159951	0.5	1e-10	1e-10	84	84.0	84
9562	EFCAB14	EFCAB14	-0.450712295572	-0.112679097051	0.652196919406	0.00127426863793	0.5	1e-10	1e-10	28	28.0	29
9563	CLK3	CLK3	-0.450428753005	-0.297524276156	0.65240131637	0.000198986628852	0.5	1e-10	1e-10	32	33.0	33
9564	CLK3	CLK3	NA	NA	NA	0.000198986628852	0.5	1e-10	1e-10	32	33.0	33
9565	OCLN	OCLN	0.450370178854	0.0977058852292	0.652443543897	0.00201784938567	0.5	1e-10	1e-10	82	83.0	93
9566	BRPF1	BRPF1	NA	NA	NA	6.55009940839e-06	0.5	1e-10	1e-10	3	3.0	3
9567	ISCU	ISCU	NA	NA	NA	0.00873754370343	0.5	1e-10	1e-10	37	37.0	37
9568	TUBA1B	TUBA1B	-0.449529958917	-0.00156786631826	0.653049401378	7.31137601242	0.5	1e-10	1e-10	34	34.0	35
9569	HSD17B3	HSD17B3	0.449480646376	0.109474798328	0.653084966291	0.00137882592658	0.5	1e-10	1e-10	49	49.0	51
9570	KIAA1239	KIAA1239	0.449351278377	1.54280088588	0.653178272098	8.20306195642e-06	0.5	1e-10	1e-10	14	14.0	15
9571	ENKD1	ENKD1	NA	NA	NA	3.04856191955e-06	0.5	1e-10	1e-10	1	1.0	1
9572	CTSS	CTSS	-0.449241516765	-0.00388829722131	0.653257441182	1.08919509073	0.5	1e-10	1e-10	32	32.0	33
9573	CTSS	CTSS	NA	NA	NA	1.08919509073	0.5	1e-10	1e-10	32	32.0	33
9574	BIRC2	BIRC2	NA	NA	NA	2.96520347759e-07	0.5	1e-10	1e-10	3	3.0	3
9575	PIAS3	PIAS3	NA	NA	NA	0.00031934375401	0.5	1e-10	1e-10	12	14.0	14
9576	FYTTD1	FYTTD1	NA	NA	NA	1.4254975335e-05	0.5	1e-10	1e-10	1	1.0	1
9577	H2AFJ	H2AFJ	-0.4488711581	-0.080812732146	0.653524603057	0.00360250097564	0.5	1e-10	1e-10	23	23.0	24
9578	TAF1A	TAF1A	0.448703178427	0.20938963102	0.653645791493	0.000462564224985	0.5	1e-10	1e-10	16	16.0	16
9579	TAF1A	TAF1A	NA	NA	NA	0.000462564224985	0.5	1e-10	1e-10	16	16.0	16
9580	PDSS2	PDSS2	0.448593813897	0.0438722739216	0.653724697119	0.00999327166357	0.5	1e-10	1e-10	39	39.0	40
9581	SMN1	SMN1	0.448484794799	0.189589019728	0.653803357371	0.000552860086504	0.5	1e-10	1e-10	26	26.0	31
9582	GNG3	GNG3	-0.448431320354	-0.292805676613	0.653841942047	0.000253076502102	0.5	1e-10	1e-10	16	16.0	17
9583	RORC	RORC	-0.448334152439	-0.350728933138	0.653912056271	9.2900394235e-05	0.5	1e-10	1e-10	7	7.0	7
9584	RORC	RORC	NA	NA	NA	9.2900394235e-05	0.5	1e-10	1e-10	7	7.0	7
9585	ZNF506	ZNF506	-0.448298388377	-0.115888994729	0.653937863597	0.00147990530945	0.5	1e-10	1e-10	29	29.0	29
9586	FAM105A	FAM105A	NA	NA	NA	0.000302344898162	0.5	1e-10	1e-10	10	10.0	10
9587	GVQW1	GVQW1	-0.447870174897	-0.117428180724	0.654246894332	0.00145840592221	0.5	1e-10	1e-10	53	53.0	54
9588	FOXC1	FOXC1	0.447635597115	0.0997445102811	0.654416208259	0.00188245351778	0.5	1e-10	1e-10	23	26.0	27
9589	UQCRC1	UQCRC1	NA	NA	NA	0.126078038838	0.5	1e-10	1e-10	12	12.0	12
9590	OSGEP	OSGEP	0.447216865211	0.00784642741882	0.654718485433	0.298431682513	0.5	1e-10	1e-10	61	62.0	62
9591	TMCO3	TMCO3	0.447116435612	0.107025875011	0.654790992688	0.00194546344295	0.5	1e-10	1e-10	29	29.0	31
9592	BAZ2A	BAZ2A	NA	NA	NA	0.000132050025932	0.5	1e-10	1e-10	11	11.0	12
9593	ZDHHC13	ZDHHC13	0.447025662283	0.0386601135219	0.654856531197	0.0109259887551	0.5	1e-10	1e-10	129	133.0	135
9594	C17orf89	C17orf89	-0.446839301187	-0.0888397532949	0.654991092582	0.00470944100793	0.5	1e-10	1e-10	47	52.0	52
9595	TIAM2	TIAM2	0.446737583533	1.41839385668	0.655064542191	1.27556335039e-05	0.5	1e-10	1e-10	20	20.0	20
9596	ZC2HC1C	ZC2HC1C	NA	NA	NA	8.67549748225e-06	0.5	1e-10	1e-10	19	19.0	19
9597	C7orf49	C7orf49	-0.446718564367	-0.0584514330221	0.655078276167	0.00545015709845	0.5	1e-10	1e-10	65	65.0	66
9598	UGT3A2	UGT3A2	-0.44670272998	-18.7696469357	0.655089710466	5.37109657584e-08	0.5	1e-10	1e-10	2	2.0	2
9599	UPF3A	UPF3A	-0.446636159986	-0.0152175995472	0.655137782749	0.0974701498393	0.5	1e-10	1e-10	62	63.0	69
9600	ZNF280D	ZNF280D	-0.446441356621	-1.37557121269	0.655278464588	1.07127434987e-05	0.5	1e-10	1e-10	5	5.0	5
9601	ZNF280D	ZNF280D	NA	NA	NA	1.07127434987e-05	0.5	1e-10	1e-10	5	5.0	5
9602	NUCB1	NUCB1	0.446141134063	0.00628634827565	0.655495301338	0.549648638968	0.5	1e-10	1e-10	45	45.0	47
9603	PLA2G4C	PLA2G4C	0.445973625991	0.0350623970382	0.65561629723	0.0112102149821	0.5	1e-10	1e-10	87	89.0	91
9604	FAM219A	FAM219A	NA	NA	NA	4.72014250511e-06	0.5	1e-10	1e-10	4	4.0	4
9605	NELFB	NELFB	NA	NA	NA	0.0449413847517	0.5	1e-10	1e-10	25	28.0	29
9606	TOP3A	TOP3A	-0.445875219409	-0.0652520924549	0.655687383346	0.00440028723497	0.5	1e-10	1e-10	64	64.0	64
9607	FER	FER	0.445667700915	0.440376128948	0.655837299027	9.27497716624e-05	0.5	1e-10	1e-10	53	55.0	57
9608	MFF	MFF	-0.44532997297	-0.0421017344279	0.65608131037	0.0116120788693	0.5	1e-10	1e-10	31	33.0	33
9609	MFF	MFF	NA	NA	NA	0.0116120788693	0.5	1e-10	1e-10	31	33.0	33
9610	SKI	SKI	NA	NA	NA	3.58077861122e-06	0.5	1e-10	1e-10	1	1.0	1
9611	SKI	SKI	NA	NA	NA	3.58077861122e-06	0.5	1e-10	1e-10	1	1.0	1
9612	HCN1	HCN1	0.445166894607	2.98664609254	0.656199149031	2.01335811309e-06	0.5	1e-10	1e-10	33	36.0	37
9613	BEAN1	BEAN1	0.445013910814	1.0920426944	0.656309701241	1.07349125016e-05	0.5	1e-10	1e-10	48	49.0	51
9614	TPRN	TPRN	NA	NA	NA	0.00276727064783	0.5	1e-10	1e-10	16	17.0	19
9615	OVCH1	OVCH1	-0.444891964684	-1.67576613985	0.656397829785	7.51964678123e-06	0.5	1e-10	1e-10	36	36.0	36
9616	NRD1	NRD1	0.444732808141	0.0198832892421	0.6565128569	0.0547989039168	0.5	1e-10	1e-10	45	46.0	46
9617	LOXL3	LOXL3	0.444605251897	0.15090934791	0.656605051427	0.00071649059505	0.5	1e-10	1e-10	15	16.0	16
9618	LOXL3	LOXL3	NA	NA	NA	0.00071649059505	0.5	1e-10	1e-10	15	16.0	16
9619	WT1	WT1	NA	NA	NA	7.54926295771e-06	0.5	1e-10	1e-10	3	3.0	3
9620	EHD1	EHD1	0.444341886841	0.0338130653434	0.656795421777	0.0159392849922	0.5	1e-10	1e-10	59	59.0	63
9621	ZDHHC24	ZDHHC24	0.444256068886	0.393198078469	0.656857459095	0.000131565713162	0.5	1e-10	1e-10	12	12.0	12
9622	PCNP	PCNP	0.444065602431	0.0936652368973	0.656995154675	0.00204519574218	0.5	1e-10	1e-10	4	4.0	4
9623	EIF5AL1	EIF5AL1	0.443973286387	1.43506161335	0.657061897712	6.28553360865e-06	0.5	1e-10	1e-10	7	8.0	8
9624	CXXC5	CXXC5	-0.443831904107	-0.775779081002	0.657164120161	3.42835707226e-05	0.5	1e-10	1e-10	4	4.0	5
9625	RBFOX2	RBFOX2	NA	NA	NA	0.000662391058076	0.5	1e-10	1e-10	32	32.0	32
9626	CLPTM1	CLPTM1	NA	NA	NA	0.00628023422633	0.5	1e-10	1e-10	25	25.0	25
9627	EZH1	EZH1	-0.44334490885	-0.032082948139	0.657516277368	0.0170054387332	0.5	1e-10	1e-10	43	43.0	44
9628	BEST4	BEST4	0.443056470024	0.00726087390501	0.657724889821	0.312802777546	0.5	1e-10	1e-10	8	8.0	8
9629	FAM47E	FAM47E	-0.442906037705	-0.0695275525223	0.657833700092	0.00375458171359	0.5	1e-10	1e-10	84	85.0	86
9630	RAB44	RAB44	-0.442550039152	-1.71319380707	0.658091228813	7.18448022287e-06	0.5	1e-10	1e-10	13	13.0	13
9631	POLDIP3	POLDIP3	-0.442529472372	-0.135289816304	0.658106108025	0.00118339752857	0.5	1e-10	1e-10	44	44.0	44
9632	CARD17	CARD17	-0.442397478402	-1.22687747215	0.65820160341	1.23230897601e-05	0.5	1e-10	1e-10	34	34.0	35
9633	RNF157	RNF157	-0.442367047461	-0.00978621617444	0.658223620468	0.199234975134	0.5	1e-10	1e-10	62	63.0	64
9634	ARMC9	ARMC9	0.442353301909	0.0453670704063	0.658233565595	0.00977812969688	0.5	1e-10	1e-10	79	79.0	81
9635	ARMC9	ARMC9	NA	NA	NA	0.00977812969688	0.5	1e-10	1e-10	79	79.0	81
9636	ACER1	ACER1	-0.442149773414	-4.47821919609	0.658380828794	1.03977966458e-06	0.5	1e-10	1e-10	16	17.0	17
9637	XCL1	XCL1	NA	NA	NA	1.82699423339e-06	0.5	1e-10	1e-10	5	5.0	5
9638	XCL1	XCL1	NA	NA	NA	1.82699423339e-06	0.5	1e-10	1e-10	5	5.0	5
9639	ZNF91	ZNF91	0.442144631996	0.160738108187	0.658384549042	0.000777539616632	0.5	1e-10	1e-10	70	70.0	71
9640	CCDC86	CCDC86	NA	NA	NA	0.0010549858041	0.5	1e-10	1e-10	20	20.0	20
9641	CASQ1	CASQ1	NA	NA	NA	8.80479439573e-05	0.5	1e-10	1e-10	2	2.0	2
9642	CASQ1	CASQ1	NA	NA	NA	8.80479439573e-05	0.5	1e-10	1e-10	2	2.0	2
9643	KIAA1377	KIAA1377	0.441957588143	0.227577630429	0.65851989676	0.000377058468693	0.5	1e-10	1e-10	16	16.0	16
9644	KIF7	KIF7	NA	NA	NA	7.09083533201e-07	0.5	1e-10	1e-10	13	13.0	14
9645	KIF7	KIF7	NA	NA	NA	7.09083533201e-07	0.5	1e-10	1e-10	13	13.0	14
9646	ABCC3	ABCC3	-0.441936803099	-0.00541482558411	0.658534937817	0.620197205334	0.5	1e-10	1e-10	97	100.0	101
9647	HMX2	HMX2	-0.441804959645	-2.35823886415	0.658630349304	3.5652271364e-06	0.5	1e-10	1e-10	13	13.0	14
9648	EOMES	EOMES	NA	NA	NA	1.22704326502e-09	0.5	1e-10	1e-10	3	3.0	3
9649	DLAT	DLAT	0.441504609899	0.0333343104495	0.658847724916	0.0183264231378	0.5	1e-10	1e-10	97	99.0	101
9650	COPS7B	COPS7B	-0.441471434705	-0.170734473202	0.658871736952	0.000557605579343	0.5	1e-10	1e-10	30	30.0	31
9651	COPS7B	COPS7B	NA	NA	NA	0.000557605579343	0.5	1e-10	1e-10	30	30.0	31
9652	C10orf11	C10orf11	-0.441373778086	-0.135936675457	0.658942422358	0.00107732294154	0.5	1e-10	1e-10	29	29.0	29
9653	ACAP2	ACAP2	NA	NA	NA	1.02745334607e-05	0.5	1e-10	1e-10	8	8.0	8
9654	ALKBH8	ALKBH8	-0.441035957271	-1.23615505921	0.659186965904	1.1711989707e-05	0.5	1e-10	1e-10	25	25.0	25
9655	SRSF11	SRSF11	-0.440900069661	-0.038660140366	0.659285343235	0.0135888789348	0.5	1e-10	1e-10	22	23.0	23
9656	WSB2	WSB2	-0.440499071248	-0.0705393260762	0.659575684805	0.00567555133704	0.5	1e-10	1e-10	55	55.0	55
9657	ANKRD44	ANKRD44	0.440453878218	0.0970412380975	0.659608409885	0.00191031406221	0.5	1e-10	1e-10	66	66.0	66
9658	ANKRD44	ANKRD44	NA	NA	NA	0.00191031406221	0.5	1e-10	1e-10	66	66.0	66
9659	FGF7	FGF7	NA	NA	NA	0.00026560982585	0.5	1e-10	1e-10	8	8.0	8
9660	FGF7	FGF7	NA	NA	NA	0.00026560982585	0.5	1e-10	1e-10	8	8.0	8
9661	ERGIC3	ERGIC3	0.440289717306	0.0345991681396	0.659727287213	0.019266501437	0.5	1e-10	1e-10	60	60.0	60
9662	VPS18	VPS18	NA	NA	NA	4.60078856996e-06	0.5	1e-10	1e-10	1	1.0	1
9663	VPS18	VPS18	NA	NA	NA	4.60078856996e-06	0.5	1e-10	1e-10	1	1.0	1
9664	WISP2	WISP2	-0.439809248484	-0.0282288753769	0.660075268674	0.0252223435711	0.5	1e-10	1e-10	18	18.0	18
9665	CD86	CD86	-0.439637086546	-0.646997615022	0.660199975545	4.75999595417e-05	0.5	1e-10	1e-10	7	7.0	8
9666	TOM1L1	TOM1L1	0.439613320235	0.239094374326	0.660217191603	0.000348476060079	0.5	1e-10	1e-10	73	74.0	74
9667	ZNF727	ZNF727	-0.43957658297	-0.329528529426	0.660243804033	0.000171270144078	0.5	1e-10	1e-10	39	39.0	40
9668	THAP5	THAP5	-0.439553875414	-0.0611148775553	0.660260253575	0.00470850575486	0.5	1e-10	1e-10	40	40.0	40
9669	SETMAR	SETMAR	-0.439549521826	-0.515283137088	0.660263407368	6.9485343604e-05	0.5	1e-10	1e-10	15	15.0	15
9670	RNF19B	RNF19B	NA	NA	NA	0.000674606262005	0.5	1e-10	1e-10	14	14.0	14
9671	MTHFD2	MTHFD2	NA	NA	NA	0.00011448912721	0.5	1e-10	1e-10	1	1.0	1
9672	MTHFD2	MTHFD2	NA	NA	NA	0.00011448912721	0.5	1e-10	1e-10	1	1.0	1
9673	LMBRD2	LMBRD2	NA	NA	NA	7.1412953232e-08	0.5	1e-10	1e-10	1	1.0	1
9674	SLC25A24	SLC25A24	0.439023503043	0.0717577629221	0.660644506389	0.00353716437189	0.5	1e-10	1e-10	52	52.0	52
9675	NRSN1	NRSN1	-0.438772822631	-1.72031331149	0.660826154565	6.08403427867e-06	0.5	1e-10	1e-10	22	24.0	24
9676	ZKSCAN5	ZKSCAN5	0.43865075698	2.75848183441	0.660914613077	3.07825450017e-06	0.5	1e-10	1e-10	10	10.0	10
9677	CXCL16	CXCL16	-0.438548409766	-0.293416744172	0.660988785687	0.000222094205929	0.5	1e-10	1e-10	4	4.0	4
9678	STEAP4	STEAP4	NA	NA	NA	5.27380065906e-05	0.5	1e-10	1e-10	2	2.0	2
9679	KCNB1	KCNB1	NA	NA	NA	1.85466407567e-05	0.5	1e-10	1e-10	4	4.0	4
9680	BRPF3	BRPF3	-0.438066283282	-0.0683910065563	0.661338234981	0.00391745631519	0.5	1e-10	1e-10	29	29.0	30
9681	TBCCD1	TBCCD1	NA	NA	NA	1.30720276262e-07	0.5	1e-10	1e-10	3	3.0	3
9682	TAS1R1	TAS1R1	NA	NA	NA	2.32350364418e-06	0.5	1e-10	1e-10	5	5.0	5
9683	COLGALT2	COLGALT2	-0.437835721672	-0.155516497715	0.661505374051	0.000791735839917	0.5	1e-10	1e-10	48	48.0	49
9684	PARP15	PARP15	-0.437775117943	-0.145218026445	0.661549309798	0.000769347179809	0.5	1e-10	1e-10	32	32.0	32
9685	CPT1A	CPT1A	-0.437707400091	-0.00710923197945	0.661598404434	0.374030614434	0.5	1e-10	1e-10	27	27.0	28
9686	ZNF500	ZNF500	-0.437482096411	-0.0405132442405	0.661761757392	0.0122491784813	0.5	1e-10	1e-10	99	101.0	103
9687	UBE2S	UBE2S	-0.437411413305	-0.0702085730824	0.661813008406	0.00390362889092	0.5	1e-10	1e-10	7	10.0	10
9688	CRLF3	CRLF3	0.437133991585	0.0732765669624	0.662014177082	0.0032037497401	0.5	1e-10	1e-10	85	87.0	87
9689	LTN1	LTN1	0.436942710404	0.0994538713838	0.662152896301	0.00201868821001	0.5	1e-10	1e-10	72	73.0	74
9690	C1orf162	C1orf162	-0.43690991886	-0.328441999044	0.662176678254	0.00019227216157	0.5	1e-10	1e-10	8	8.0	8
9691	POLR2J3	POLR2J3	0.436774893481	0.229707490959	0.66227460853	0.000360123753713	0.5	1e-10	1e-10	3	3.0	3
9692	LCN2	LCN2	-0.436538865992	-0.00208933113161	0.662445806792	4.34315003629	0.5	1e-10	1e-10	38	38.0	39
9693	HIP1	HIP1	0.436485807954	0.0860372755988	0.662484293906	0.0024963095375	0.5	1e-10	1e-10	53	53.0	57
9694	SLC37A2	SLC37A2	-0.436306044628	-0.0193799161791	0.66261469683	0.0586252218208	0.5	1e-10	1e-10	11	11.0	11
9695	ULBP3	ULBP3	-0.436241391937	-0.753027344086	0.662661599331	3.3852685496e-05	0.5	1e-10	1e-10	15	15.0	15
9696	ATP1A2	ATP1A2	NA	NA	NA	9.08564621987e-05	0.5	1e-10	1e-10	1	1.0	1
9697	CCDC137	CCDC137	0.436052766609	0.0993426406371	0.662798445736	0.00135815169542	0.5	1e-10	1e-10	43	45.0	45
9698	PYY	PYY	-0.436050623655	-0.031889112927	0.662800000499	0.019738676992	0.5	1e-10	1e-10	1	1.0	1
9699	MORN3	MORN3	-0.43599694141	-0.807380987743	0.662838948701	2.98788560276e-05	0.5	1e-10	1e-10	28	28.0	28
9700	MTFMT	MTFMT	0.435961104361	0.625595236806	0.662864950144	4.60975751493e-05	0.5	1e-10	1e-10	34	34.0	34
9701	MTFMT	MTFMT	NA	NA	NA	4.60975751493e-05	0.5	1e-10	1e-10	34	34.0	34
9702	THBS2	THBS2	0.435871703073	0.305746700948	0.662929816701	0.000193108054771	0.5	1e-10	1e-10	10	10.0	10
9703	MUC17	MUC17	0.435688648063	0.0290989969378	0.663062643122	0.0258264418858	0.5	1e-10	1e-10	34	34.0	35
9704	DNAH10OS	DNAH10OS	0.435518191059	0.241839861859	0.663186337838	0.00031064170601	0.5	1e-10	1e-10	38	38.0	38
9705	UBE2D4	UBE2D4	NA	NA	NA	9.18134112558e-06	0.5	1e-10	1e-10	11	11.0	11
9706	RSL1D1	RSL1D1	-0.435068484378	-0.0756279543707	0.663512718393	0.00326934707829	0.5	1e-10	1e-10	38	38.0	39
9707	TONSL	TONSL	0.434877865038	0.0327541650806	0.663651082168	0.018227689099	0.5	1e-10	1e-10	57	60.0	60
9708	EPDR1	EPDR1	0.43479764732	0.017296903892	0.663709312776	0.0787551219306	0.5	1e-10	1e-10	168	174.0	179
9709	ICK	ICK	NA	NA	NA	1.45083752986e-06	0.5	1e-10	1e-10	4	5.0	5
9710	HPS4	HPS4	0.434649258442	0.0879784447545	0.663817034663	0.00254722582782	0.5	1e-10	1e-10	26	27.0	28
9711	LILRA6	LILRA6	NA	NA	NA	0.000427247361718	0.5	1e-10	1e-10	4	10.0	10
9712	EIF4G3	EIF4G3	NA	NA	NA	0.000228181373696	0.5	1e-10	1e-10	10	10.0	10
9713	KLRK1	KLRK1	NA	NA	NA	2.91760433592e-05	0.5	1e-10	1e-10	7	8.0	8
9714	TSPAN4	TSPAN4	0.434156667373	0.0212346999309	0.664174677572	0.0472117978801	0.5	1e-10	1e-10	60	61.0	64
9715	RNF220	RNF220	0.434039318998	0.342865534013	0.664259888968	0.000167244485223	0.5	1e-10	1e-10	15	15.0	15
9716	RNF220	RNF220	NA	NA	NA	0.000167244485223	0.5	1e-10	1e-10	15	15.0	15
9717	NR3C1	NR3C1	-0.433886513895	-0.339630577872	0.664370853433	0.000195497254232	0.5	1e-10	1e-10	5	5.0	5
9718	TPCN2	TPCN2	0.43384286586	0.0218769561799	0.664402551244	0.0345582512179	0.5	1e-10	1e-10	59	59.0	60
9719	PRSS16	PRSS16	0.433838603692	0.18219330041	0.664405646522	0.000602733009177	0.5	1e-10	1e-10	53	53.0	56
9720	RNF125	RNF125	-0.433605022607	-0.386797691283	0.664575286874	0.000135680884182	0.5	1e-10	1e-10	2	2.0	2
9721	ABHD3	ABHD3	0.433295637369	0.146665297513	0.664800007119	0.000849585017818	0.5	1e-10	1e-10	1	1.0	1
9722	TSTD2	TSTD2	NA	NA	NA	0.00226470857414	0.5	1e-10	1e-10	44	44.0	44
9723	SLC22A31	SLC22A31	0.433226767439	0.33317598897	0.66485003451	0.000160566379824	0.5	1e-10	1e-10	5	5.0	6
9724	NPR3	NPR3	-0.433165165045	-0.572010943388	0.664894783998	5.88474710218e-05	0.5	1e-10	1e-10	4	4.0	4
9725	TNFRSF12A	TNFRSF12A	NA	NA	NA	0.0121321545775	0.5	1e-10	1e-10	5	5.0	5
9726	TNFRSF12A	TNFRSF12A	NA	NA	NA	0.0121321545775	0.5	1e-10	1e-10	5	5.0	5
9727	RXFP4	RXFP4	0.432650796891	0.143847893516	0.665268480225	0.000494352471809	0.5	1e-10	1e-10	5	5.0	5
9728	RXFP4	RXFP4	NA	NA	NA	0.000494352471809	0.5	1e-10	1e-10	5	5.0	5
9729	FAAH	FAAH	-0.43231856883	-0.00709574169377	0.66550989314	0.391644380716	0.5	1e-10	1e-10	50	50.0	51
9730	USP47	USP47	-0.432315891395	-0.0971540136512	0.665511838834	0.00170571522637	0.5	1e-10	1e-10	39	39.0	41
9731	NCKAP1L	NCKAP1L	-0.43212098701	-0.0205444760558	0.665653482054	0.0530457713402	0.5	1e-10	1e-10	30	30.0	30
9732	TMA7	TMA7	NA	NA	NA	0.0454583023481	0.5	1e-10	1e-10	17	17.0	17
9733	C12orf45	C12orf45	0.431816481565	0.142955643843	0.665874799731	0.000756365069317	0.5	1e-10	1e-10	50	55.0	55
9734	PARK2	PARK2	NA	NA	NA	5.95426742461e-10	0.5	1e-10	1e-10	1	1.0	1
9735	RHBDD3	RHBDD3	-0.431646253829	-0.0884186939584	0.665998535676	0.00256397119701	0.5	1e-10	1e-10	41	41.0	42
9736	ZNF71	ZNF71	0.431546103093	0.14367462286	0.666071337967	0.000686210037832	0.5	1e-10	1e-10	104	110.0	110
9737	SLC35F5	SLC35F5	-0.431480391515	-0.0133785675408	0.666119107209	0.0917587173981	0.5	1e-10	1e-10	175	177.0	178
9738	FRK	FRK	-0.43139953074	-0.0489491825	0.666177891065	0.00728719864041	0.5	1e-10	1e-10	63	63.0	63
9739	RNF180	RNF180	0.43100788053	0.235725575069	0.666462640451	0.000306572379386	0.5	1e-10	1e-10	69	69.0	71
9740	C6orf57	C6orf57	0.430815320291	0.0431022846806	0.666602659052	0.0103078188948	0.5	1e-10	1e-10	82	82.0	83
9741	RAB11FIP4	RAB11FIP4	-0.430598843694	-0.794242604536	0.666760082106	2.58383255069e-05	0.5	1e-10	1e-10	5	5.0	5
9742	CREBL2	CREBL2	-0.430202607228	-0.184941271784	0.667048265603	0.000569399905551	0.5	1e-10	1e-10	3	3.0	3
9743	ALG6	ALG6	-0.43008993654	-0.0950201686062	0.667130220171	0.00216552678661	0.5	1e-10	1e-10	155	156.0	159
9744	ORC6	ORC6	NA	NA	NA	3.51193063679e-05	0.5	1e-10	1e-10	2	2.0	2
9745	ORC6	ORC6	NA	NA	NA	3.51193063679e-05	0.5	1e-10	1e-10	2	2.0	2
9746	SEC63	SEC63	-0.429877322777	-0.585870057213	0.667284882293	6.66228491433e-05	0.5	1e-10	1e-10	3	3.0	3
9747	CTDSPL	CTDSPL	-0.429777814279	-0.367007070944	0.667357272847	0.000139691433316	0.5	1e-10	1e-10	4	4.0	4
9748	NGF	NGF	-0.429691151126	-0.17531239623	0.667420321179	0.000740874510884	0.5	1e-10	1e-10	9	10.0	10
9749	ANKZF1	ANKZF1	NA	NA	NA	2.69045326212e-05	0.5	1e-10	1e-10	5	5.0	5
9750	ANKZF1	ANKZF1	NA	NA	NA	2.69045326212e-05	0.5	1e-10	1e-10	5	5.0	5
9751	ART4	ART4	NA	NA	NA	2.05977747112e-09	0.5	1e-10	1e-10	1	1.0	1
9752	VAC14	VAC14	NA	NA	NA	7.58349669956e-07	0.5	1e-10	1e-10	1	1.0	3
9753	VAC14	VAC14	NA	NA	NA	7.58349669956e-07	0.5	1e-10	1e-10	1	1.0	3
9754	TMEM80	TMEM80	0.429553440117	0.00545002571698	0.667520512176	0.648832713446	0.5	1e-10	1e-10	86	106.0	108
9755	HEXIM2	HEXIM2	-0.429526918224	-3.85390538115	0.667539808735	1.16213970483e-06	0.5	1e-10	1e-10	3	3.0	4
9756	SEPT10	SEPT10	0.429446282821	0.015021826728	0.667598478063	0.0785847717478	0.5	1e-10	1e-10	73	74.0	76
9757	ARHGEF19	ARHGEF19	-0.429376702891	-0.0146975339846	0.667649105198	0.0793294088608	0.5	1e-10	1e-10	42	42.0	44
9758	ADAT2	ADAT2	0.429282908901	0.0330451281404	0.667717353148	0.0160108755065	0.5	1e-10	1e-10	50	50.0	50
9759	HECA	HECA	NA	NA	NA	2.32971814291e-05	0.5	1e-10	1e-10	19	19.0	19
9760	MRPS10	MRPS10	-0.429068633862	-0.0107268843626	0.667873277839	0.159642791027	0.5	1e-10	1e-10	105	109.0	109
9761	CSRP2BP	CSRP2BP	0.429001544979	0.124125262719	0.667922100348	0.00125392346123	0.5	1e-10	1e-10	11	11.0	12
9762	MS4A7	MS4A7	NA	NA	NA	0.000689270453467	0.5	1e-10	1e-10	1	1.0	1
9763	MRPL14	MRPL14	0.428510306457	0.0104224811464	0.668279631542	0.173456223254	0.5	1e-10	1e-10	24	24.0	24
9764	DDI2	DDI2	-0.428478948633	-0.26828657563	0.66830245682	0.000234881038032	0.5	1e-10	1e-10	20	21.0	21
9765	DDI2	DDI2	NA	NA	NA	0.000234881038032	0.5	1e-10	1e-10	20	21.0	21
9766	ACSF3	ACSF3	0.428346133695	0.0362662290939	0.668399135869	0.0148664730644	0.5	1e-10	1e-10	151	153.0	154
9767	PRIMPOL	PRIMPOL	-0.428328932469	-0.116727813005	0.668411657439	0.00127625347144	0.5	1e-10	1e-10	10	10.0	11
9768	OCIAD1	OCIAD1	-0.428274970577	-0.0259476215263	0.668450939402	0.0267098050692	0.5	1e-10	1e-10	28	28.0	30
9769	AHDC1	AHDC1	0.42792835532	0.0679217016701	0.668703282212	0.0037564575435	0.5	1e-10	1e-10	28	28.0	28
9770	HOXD1	HOXD1	-0.427825195883	-0.0316510067367	0.668778391566	0.0131640951031	0.5	1e-10	1e-10	73	73.0	74
9771	HOXD1	HOXD1	NA	NA	NA	0.0131640951031	0.5	1e-10	1e-10	73	73.0	74
9772	UFL1	UFL1	-0.427777436169	-0.179499350033	0.668813166058	0.000389915227993	0.5	1e-10	1e-10	58	58.0	59
9773	DCUN1D5	DCUN1D5	NA	NA	NA	7.28313951003e-08	0.5	1e-10	1e-10	2	2.0	2
9774	YPEL3	YPEL3	-0.427537332119	-0.00400671968153	0.668987999822	1.09600704225	0.5	1e-10	1e-10	44	45.0	45
9775	YPEL3	YPEL3	NA	NA	NA	1.09600704225	0.5	1e-10	1e-10	44	45.0	45
9776	GDNF	GDNF	-0.427222370164	-0.048669151503	0.669217369205	0.00893500433063	0.5	1e-10	1e-10	78	80.0	80
9777	COL2A1	COL2A1	-0.426923667042	-5.20406345544	0.669434926695	6.0766449327e-07	0.5	1e-10	1e-10	2	2.0	2
9778	CCDC13	CCDC13	-0.426831067782	-0.119652328247	0.669502376093	0.00119214964867	0.5	1e-10	1e-10	58	59.0	62
9779	AADACL2	AADACL2	-0.426792670935	-0.767449289831	0.669530345179	3.18103720541e-05	0.5	1e-10	1e-10	23	23.0	23
9780	C20orf197	C20orf197	0.426770473313	2.03260912695	0.669546514611	4.76412583469e-06	0.5	1e-10	1e-10	34	34.0	34
9781	RPL5	RPL5	0.426682496815	0.00204938845477	0.669610600911	3.94223848527	0.5	1e-10	1e-10	10	10.0	10
9782	ZC3H12A	ZC3H12A	NA	NA	NA	0.0004013943148	0.5	1e-10	1e-10	6	6.0	6
9783	NID1	NID1	0.426595692065	0.0164465683317	0.669673836011	0.0877369486836	0.5	1e-10	1e-10	36	39.0	40
9784	PRMT2	PRMT2	0.42647723595	0.016171423583	0.669760132121	0.0759460210158	0.5	1e-10	1e-10	64	65.0	67
9785	DNAJA1	DNAJA1	0.42613178669	0.00748116775831	0.67001181922	0.240237600598	0.5	1e-10	1e-10	38	38.0	39
9786	ZNF35	ZNF35	-0.425728455422	-4.51456617589	0.670305724823	8.05646385805e-07	0.5	1e-10	1e-10	2	2.0	2
9787	INPP5J	INPP5J	NA	NA	NA	0.000171222375292	0.5	1e-10	1e-10	5	5.0	5
9788	SYT10	SYT10	0.425306673719	0.721063872124	0.670613129158	3.94187674388e-05	0.5	1e-10	1e-10	58	58.0	58
9789	RASGRP3	RASGRP3	-0.425165022857	-0.175111584551	0.67071637998	0.000570843056218	0.5	1e-10	1e-10	6	6.0	6
9790	RASGRP3	RASGRP3	NA	NA	NA	0.000570843056218	0.5	1e-10	1e-10	6	6.0	6
9791	SNRPE	SNRPE	0.424871789356	0.0871799258862	0.670930140761	0.00243792521243	0.5	1e-10	1e-10	31	31.0	31
9792	ZFPM2	ZFPM2	0.424529063638	0.391111717274	0.671180014036	0.000102059366142	0.5	1e-10	1e-10	14	14.0	14
9793	CHAF1A	CHAF1A	0.424528024778	0.0334756727867	0.6711807715	0.0159033252821	0.5	1e-10	1e-10	50	52.0	52
9794	C1orf220	C1orf220	0.424473552024	0.116589069276	0.671220489673	0.00129007947569	0.5	1e-10	1e-10	79	83.0	85
9795	MAZ	MAZ	-0.424437308159	-0.0743175753681	0.671246916973	0.00440162499138	0.5	1e-10	1e-10	28	28.0	30
9796	COQ3	COQ3	-0.423961299648	-0.145566833331	0.671594037426	0.000809283808505	0.5	1e-10	1e-10	32	33.0	33
9797	DBT	DBT	NA	NA	NA	3.45719307467e-05	0.5	1e-10	1e-10	32	32.0	32
9798	VANGL2	VANGL2	0.423682246633	0.0502670147842	0.671797564285	0.0092346995206	0.5	1e-10	1e-10	128	130.0	133
9799	ADCK5	ADCK5	-0.423596926249	-0.0917000649923	0.671859797371	0.00221171695194	0.5	1e-10	1e-10	18	18.0	18
9800	SYCE1L	SYCE1L	NA	NA	NA	0.0480949675117	0.5	1e-10	1e-10	92	93.0	93
9801	MTAP	MTAP	-0.423367419333	-0.6283157605	0.672027211949	5.67554828323e-05	0.5	1e-10	1e-10	57	58.0	59
9802	TMEM248	TMEM248	-0.42329886449	-0.136719911589	0.67207722266	0.00091073574745	0.5	1e-10	1e-10	35	35.0	35
9803	CSF3R	CSF3R	NA	NA	NA	0.000499588186089	0.5	1e-10	1e-10	1	2.0	2
9804	BDH1	BDH1	-0.422979659394	-0.018864804853	0.672310101673	0.0411951259894	0.5	1e-10	1e-10	18	20.0	20
9805	PDGFRA	PDGFRA	-0.422760461672	-0.0538041150001	0.672470037598	0.00592600311494	0.5	1e-10	1e-10	8	8.0	8
9806	NUDT15	NUDT15	-0.422753847698	-0.147694483203	0.672474863662	0.000777503600011	0.5	1e-10	1e-10	38	38.0	38
9807	BTBD1	BTBD1	-0.422737098745	-0.0729047134786	0.672487085051	0.00307203658989	0.5	1e-10	1e-10	15	15.0	15
9808	TICAM1	TICAM1	0.422729253797	0.0965161517159	0.672492809388	0.00193473299656	0.5	1e-10	1e-10	5	5.0	5
9809	SYNE2	SYNE2	0.422460224799	0.0751389260851	0.672689127165	0.00309150191779	0.5	1e-10	1e-10	50	50.0	51
9810	GINS2	GINS2	0.422425111691	0.646975434497	0.672714751802	5.99073829196e-05	0.5	1e-10	1e-10	12	12.0	12
9811	TXLNB	TXLNB	-0.422364405287	-0.277932962113	0.672759054659	0.000175713106118	0.5	1e-10	1e-10	27	29.0	29
9812	FAM153C	FAM153C	0.422171398124	2.36583546465	0.672899916683	3.29661702591e-06	0.5	1e-10	1e-10	15	16.0	18
9813	TMEM217	TMEM217	0.421867460683	0.63465223946	0.673121761993	2.32537502561e-05	0.5	1e-10	1e-10	47	47.0	47
9814	POT1	POT1	-0.421809441454	-0.234585373473	0.673164113725	0.00028382347765	0.5	1e-10	1e-10	45	45.0	48
9815	S1PR3	S1PR3	-0.421209264811	-0.166274297093	0.673602279616	0.000710070445905	0.5	1e-10	1e-10	15	15.0	15
9816	APOE	APOE	0.421170813322	0.0229199347937	0.673630355347	0.0376594063978	0.5	1e-10	1e-10	2	2.0	3
9817	FBLIM1	FBLIM1	NA	NA	NA	0.0196265822433	0.5	1e-10	1e-10	14	14.0	14
9818	NOX5	NOX5	0.420938491821	14.0218520401	0.673799996836	8.2973127981e-08	0.5	1e-10	1e-10	1	1.0	1
9819	SLAIN2	SLAIN2	NA	NA	NA	1.72473758545e-07	0.5	1e-10	1e-10	1	1.0	1
9820	NOX5	NOX5	NA	NA	NA	8.2973127981e-08	0.5	1e-10	1e-10	1	1.0	1
9821	CXCL14	CXCL14	NA	NA	NA	0.168420952176	0.5	1e-10	1e-10	13	13.0	14
9822	DDX19A	DDX19A	NA	NA	NA	5.86668004957e-07	0.5	1e-10	1e-10	1	1.0	1
9823	SLC39A4	SLC39A4	NA	NA	NA	0.0377169942097	0.5	1e-10	1e-10	3	3.0	3
9824	PIK3C2B	PIK3C2B	0.420723276299	0.221380733936	0.673957162319	0.000363831457786	0.5	1e-10	1e-10	12	13.0	13
9825	GPR135	GPR135	0.420548352162	0.251716766089	0.67408491469	0.000281488973419	0.5	1e-10	1e-10	55	55.0	57
9826	MTIF3	MTIF3	-0.420442718877	-0.0364936344936	0.674162066413	0.0129198987541	0.5	1e-10	1e-10	61	61.0	62
9827	SLC19A1	SLC19A1	-0.420434051173	-0.157883138632	0.674168397224	0.000676906975954	0.5	1e-10	1e-10	15	15.0	15
9828	DECR1	DECR1	-0.420405830292	-0.0227457350386	0.674189009655	0.032405560688	0.5	1e-10	1e-10	61	61.0	61
9829	MYL6	MYL6	NA	NA	NA	0.011061009339	0.5	1e-10	1e-10	3	3.0	3
9830	AP1G1	AP1G1	0.420090841255	0.058623568272	0.674419093124	0.00495430963721	0.5	1e-10	1e-10	59	59.0	61
9831	TTLL3	TTLL3	-0.419978560578	-0.123874527957	0.674501115808	0.00102870820554	0.5	1e-10	1e-10	30	31.0	31
9832	IMPDH1	IMPDH1	-0.419966945008	-0.028631245873	0.674509601373	0.0186999622455	0.5	1e-10	1e-10	28	28.0	28
9833	MERTK	MERTK	-0.419888509427	-0.00897853773399	0.674566902293	0.23558953397	0.5	1e-10	1e-10	73	77.0	81
9834	MERTK	MERTK	NA	NA	NA	0.23558953397	0.5	1e-10	1e-10	73	77.0	81
9835	CDHR3	CDHR3	-0.419723728607	-0.0696456844739	0.674687288658	0.00376766758931	0.5	1e-10	1e-10	18	18.0	18
9836	TMCO1	TMCO1	-0.419699292289	-0.091788726948	0.67470514217	0.00211511110991	0.5	1e-10	1e-10	18	18.0	18
9837	TMCO1	TMCO1	NA	NA	NA	0.00211511110991	0.5	1e-10	1e-10	18	18.0	18
9838	CAPN10	CAPN10	0.41957349037	0.10469508171	0.67479705769	0.00155250331378	0.5	1e-10	1e-10	12	12.0	12
9839	ADAMTS4	ADAMTS4	-0.419558566355	-0.0040086774485	0.674807962048	2.56496584041	0.5	1e-10	1e-10	120	123.0	130
9840	ZNF493	ZNF493	NA	NA	NA	0.00174613583233	0.5	1e-10	1e-10	200	205.0	215
9841	DBNDD2	DBNDD2	NA	NA	NA	0.000956201798245	0.5	1e-10	1e-10	10	10.0	10
9842	SPATA18	SPATA18	NA	NA	NA	9.21209962196e-06	0.5	1e-10	1e-10	6	6.0	6
9843	PPP1R14C	PPP1R14C	0.418410213136	0.0364878093808	0.675647220624	0.0162173189625	0.5	1e-10	1e-10	39	39.0	39
9844	LRRC37B	LRRC37B	0.41840501605	0.541114510515	0.675651019762	6.63788912358e-05	0.5	1e-10	1e-10	17	17.0	19
9845	CNOT1	CNOT1	-0.418371898819	-0.120345175197	0.675675229088	0.00106525770509	0.5	1e-10	1e-10	6	6.0	6
9846	EBNA1BP2	EBNA1BP2	0.418321732984	0.0268753372833	0.675711901906	0.025503989467	0.5	1e-10	1e-10	58	60.0	61
9847	GPS2	GPS2	NA	NA	NA	8.44253778423e-05	0.5	1e-10	1e-10	6	6.0	6
9848	MORN4	MORN4	0.418031317841	0.048265673668	0.675924219718	0.00718930089862	0.5	1e-10	1e-10	39	39.0	39
9849	RANBP17	RANBP17	-0.417991265849	-0.988578732198	0.675953503105	1.58973822756e-05	0.5	1e-10	1e-10	35	35.0	37
9850	PAFAH2	PAFAH2	0.417774254606	0.0858634213773	0.676112175998	0.00204918664431	0.5	1e-10	1e-10	10	10.0	10
9851	MVD	MVD	-0.417694468797	-0.0356369983307	0.676170516893	0.0151388171655	0.5	1e-10	1e-10	10	11.0	11
9852	PDHB	PDHB	-0.417585309591	-0.00939881959877	0.676250339322	0.205283018254	0.5	1e-10	1e-10	55	55.0	55
9853	SERPINH1	SERPINH1	-0.417577942933	-0.0208092673	0.676255726306	0.0383076961678	0.5	1e-10	1e-10	7	7.0	7
9854	TSPAN17	TSPAN17	-0.417475857702	-0.0616811749718	0.676330379429	0.0044603008206	0.5	1e-10	1e-10	18	18.0	18
9855	YOD1	YOD1	0.417426600638	0.297598554867	0.676366401385	0.000262654060355	0.5	1e-10	1e-10	21	21.0	22
9856	YOD1	YOD1	NA	NA	NA	0.000262654060355	0.5	1e-10	1e-10	21	21.0	22
9857	PKP2	PKP2	-0.416949442384	-0.110461024764	0.676715388124	0.00141728927117	0.5	1e-10	1e-10	6	6.0	6
9858	ANKRD39	ANKRD39	0.416902925739	0.312882732217	0.67674941345	0.000150577265248	0.5	1e-10	1e-10	17	17.0	21
9859	IRF1	IRF1	NA	NA	NA	0.00120847585664	0.5	1e-10	1e-10	5	5.0	5
9860	KCNH1	KCNH1	-0.416609034172	-11.9178086124	0.676964400276	1.258218918e-07	0.5	1e-10	1e-10	7	7.0	7
9861	MRTO4	MRTO4	-0.416596871878	-0.0244050819207	0.676973297773	0.0263832534977	0.5	1e-10	1e-10	40	41.0	41
9862	ZNF404	ZNF404	0.416594917272	0.0277306228053	0.676974727698	0.018971199604	0.5	1e-10	1e-10	127	127.0	128
9863	ZNF563	ZNF563	0.416594458747	0.999043217891	0.67697506314	1.95256287614e-05	0.5	1e-10	1e-10	17	18.0	18
9864	CYP26B1	CYP26B1	0.416524898135	0.144716260228	0.677025952106	0.000827186220448	0.5	1e-10	1e-10	23	24.0	24
9865	RRP8	RRP8	0.416119276515	0.095231314049	0.677322725053	0.0019192541263	0.5	1e-10	1e-10	10	10.0	10
9866	LPHN2	LPHN2	-0.416092666499	-0.0759890865327	0.677342196015	0.00321904571635	0.5	1e-10	1e-10	65	66.0	67
9867	LPHN2	LPHN2	NA	NA	NA	0.00321904571635	0.5	1e-10	1e-10	65	66.0	67
9868	RFTN1	RFTN1	0.416050709326	0.0509910465982	0.677372897169	0.00718091490405	0.5	1e-10	1e-10	27	27.0	28
9869	STOX2	STOX2	0.415965193261	0.561760185219	0.677435473155	8.39063083485e-05	0.5	1e-10	1e-10	24	26.0	26
9870	RGPD8	RGPD8	0.415906792453	0.0588908129201	0.677478208956	0.0044001121099	0.5	1e-10	1e-10	73	73.0	73
9871	RGPD8	RGPD8	NA	NA	NA	0.0044001121099	0.5	1e-10	1e-10	73	73.0	73
9872	ASXL2	ASXL2	-0.415853662188	-2.69266054916	0.677517088848	2.10335035448e-06	0.5	1e-10	1e-10	2	2.0	2
9873	APOLD1	APOLD1	NA	NA	NA	1.65226036076e-06	0.5	1e-10	1e-10	1	1.0	1
9874	WNT5B	WNT5B	-0.415575388444	-0.0420647062298	0.677720739224	0.0114745548665	0.5	1e-10	1e-10	25	27.0	27
9875	CDX1	CDX1	-0.41517863043	-0.00609817213889	0.678011141224	0.432693256635	0.5	1e-10	1e-10	17	17.0	19
9876	STUB1	STUB1	-0.415032242992	-0.0298989971358	0.678118299737	0.0217937573773	0.5	1e-10	1e-10	23	24.0	25
9877	ITPKA	ITPKA	0.414972815035	0.131236090827	0.678161804041	0.000901194591533	0.5	1e-10	1e-10	10	10.0	10
9878	ITPKA	ITPKA	NA	NA	NA	0.000901194591533	0.5	1e-10	1e-10	10	10.0	10
9879	ULBP2	ULBP2	0.41488537088	3.63700555673	0.678225819586	1.32762662304e-06	0.5	1e-10	1e-10	14	14.0	14
9880	DUSP15	DUSP15	-0.41486637991	-0.142058830136	0.678239722677	0.000879465697182	0.5	1e-10	1e-10	29	29.0	31
9881	FOSB	FOSB	NA	NA	NA	1.97608122454e-06	0.5	1e-10	1e-10	1	1.0	1
9882	LRP2BP	LRP2BP	0.414302162907	1.30041559786	0.678652830038	1.37085470061e-05	0.5	1e-10	1e-10	24	25.0	25
9883	ALDH1A1	ALDH1A1	NA	NA	NA	0.439038446694	0.5	1e-10	1e-10	43	43.0	43
9884	DISC1	DISC1	-0.414000003592	-0.724201899273	0.678874104203	3.47161154417e-05	0.5	1e-10	1e-10	58	58.0	60
9885	DISC1	DISC1	NA	NA	NA	3.47161154417e-05	0.5	1e-10	1e-10	58	58.0	60
9886	CCDC125	CCDC125	-0.413916150829	-0.0201500534683	0.678935515293	0.0421851425854	0.5	1e-10	1e-10	73	73.0	74
9887	WWC1	WWC1	NA	NA	NA	9.37476027732e-08	0.5	1e-10	1e-10	1	1.0	1
9888	KLF15	KLF15	0.413495564364	0.0190975865433	0.679243571561	0.0393535503914	0.5	1e-10	1e-10	94	94.0	94
9889	CETP	CETP	-0.413334178853	-0.184178060214	0.679361791727	0.000630954382388	0.5	1e-10	1e-10	57	59.0	61
9890	CETP	CETP	NA	NA	NA	0.000630954382388	0.5	1e-10	1e-10	57	59.0	61
9891	TMED3	TMED3	-0.413207824555	-0.0242652437947	0.679454355888	0.0343609181971	0.5	1e-10	1e-10	71	72.0	73
9892	TMED3	TMED3	NA	NA	NA	0.0343609181971	0.5	1e-10	1e-10	71	72.0	73
9893	FAM196A	FAM196A	-0.413158359534	-0.767849213808	0.679490594105	2.37318966147e-05	0.5	1e-10	1e-10	85	87.0	87
9894	CTAGE9	CTAGE9	0.412988325788	17.3332540502	0.679615166966	6.5834259073e-08	0.5	1e-10	1e-10	5	5.0	5
9895	PDLIM3	PDLIM3	NA	NA	NA	0.0645451163053	0.5	1e-10	1e-10	5	5.0	5
9896	VHL	VHL	0.41289128958	0.127834583808	0.679686263117	0.00107954981783	0.5	1e-10	1e-10	27	27.0	28
9897	ATRAID	ATRAID	-0.412740858896	-0.00614378268359	0.679796485776	0.448135722825	0.5	1e-10	1e-10	55	55.0	55
9898	STAU1	STAU1	NA	NA	NA	1.6738650092e-06	0.5	1e-10	1e-10	1	1.0	1
9899	MGME1	MGME1	0.412666011161	0.0254388521107	0.679851330306	0.0248798776268	0.5	1e-10	1e-10	38	38.0	38
9900	NSUN7	NSUN7	-0.412644334142	-0.0252934535764	0.679867214414	0.0271099106886	0.5	1e-10	1e-10	83	83.0	84
9901	CD84	CD84	NA	NA	NA	9.20050388827e-06	0.5	1e-10	1e-10	7	7.0	7
9902	CHPF2	CHPF2	0.412157005583	0.0272832906176	0.680224348049	0.0220260564047	0.5	1e-10	1e-10	33	34.0	34
9903	ST6GALNAC5	ST6GALNAC5	0.412131069278	0.319103898843	0.680243357209	0.000173148470131	0.5	1e-10	1e-10	9	9.0	9
9904	AKT1	AKT1	-0.412074387763	-0.0353230379163	0.680284900767	0.014686544132	0.5	1e-10	1e-10	21	21.0	21
9905	TRPM2	TRPM2	0.411984508163	0.0845445659914	0.680350778172	0.00242141940539	0.5	1e-10	1e-10	100	103.0	110
9906	MZB1	MZB1	-0.411935480901	-0.00196183179155	0.680386713815	4.68642115266	0.5	1e-10	1e-10	63	64.0	68
9907	ENTPD3	ENTPD3	-0.411894908317	-0.11738976967	0.680416452959	0.0013510864438	0.5	1e-10	1e-10	34	35.0	38
9908	TFF3	TFF3	-0.411763530732	-0.000413142817936	0.680512754324	113.943228362	0.5	1e-10	1e-10	39	40.0	40
9909	GPATCH1	GPATCH1	-0.4117428622	-0.10023257971	0.680527905083	0.00171107539756	0.5	1e-10	1e-10	85	86.0	86
9910	TBCD	TBCD	-0.411598441814	-0.040690607561	0.680633773893	0.010129426778	0.5	1e-10	1e-10	62	65.0	66
9911	MRPS30	MRPS30	-0.41119613361	-0.541590879891	0.680928723126	5.87244433051e-05	0.5	1e-10	1e-10	18	18.0	18
9912	VAMP2	VAMP2	0.410857995481	0.0126843071759	0.681176664295	0.104790490716	0.5	1e-10	1e-10	61	61.0	62
9913	CLDN14	CLDN14	-0.410802022836	-1.51696555214	0.68121770979	7.89020603404e-06	0.5	1e-10	1e-10	30	30.0	30
9914	TTC24	TTC24	-0.410687355238	-1.28599506766	0.681301800032	1.01864855671e-05	0.5	1e-10	1e-10	17	17.0	17
9915	TTC24	TTC24	NA	NA	NA	1.01864855671e-05	0.5	1e-10	1e-10	17	17.0	17
9916	DNAJC6	DNAJC6	NA	NA	NA	3.02204330067e-07	0.5	1e-10	1e-10	4	4.0	4
9917	ZFAND2B	ZFAND2B	-0.410518841644	-0.0795049012903	0.681425384839	0.00339761401121	0.5	1e-10	1e-10	57	58.0	58
9918	ZFAND2B	ZFAND2B	NA	NA	NA	0.00339761401121	0.5	1e-10	1e-10	57	58.0	58
9919	C10orf128	C10orf128	0.410310800869	0.037995641803	0.681577969955	0.0120601986185	0.5	1e-10	1e-10	68	68.0	68
9920	PIAS2	PIAS2	-0.410299045899	-0.18434911687	0.681586591892	0.000502396574207	0.5	1e-10	1e-10	42	42.0	42
9921	CRTC3	CRTC3	-0.410298125473	-0.262962353121	0.681587267	0.000237289098434	0.5	1e-10	1e-10	6	6.0	6
9922	CRTC3	CRTC3	NA	NA	NA	0.000237289098434	0.5	1e-10	1e-10	6	6.0	6
9923	BEND5	BEND5	0.410268089082	0.547091532569	0.681609298036	5.7763481744e-05	0.5	1e-10	1e-10	14	14.0	14
9924	N6AMT2	N6AMT2	NA	NA	NA	6.48926997897e-06	0.5	1e-10	1e-10	5	5.0	5
9925	MAT2A	MAT2A	-0.40990267552	-0.00459357542929	0.681877342638	0.777820173507	0.5	1e-10	1e-10	6	6.0	6
9926	HERC3	HERC3	NA	NA	NA	2.89882585407e-08	0.5	1e-10	1e-10	1	1.0	1
9927	ATP5C1	ATP5C1	NA	NA	NA	0.00376010540912	0.5	1e-10	1e-10	12	12.0	12
9928	MED17	MED17	NA	NA	NA	0.00014815278635	0.5	1e-10	1e-10	31	31.0	32
9929	RBM15B	RBM15B	0.409494484353	0.057632707795	0.682176813699	0.00475887492793	0.5	1e-10	1e-10	19	19.0	20
9930	CELF2	CELF2	NA	NA	NA	4.16812236633e-07	0.5	1e-10	1e-10	1	1.0	1
9931	ADAM17	ADAM17	0.409453156519	0.378934363152	0.682207136819	0.000105333038811	0.5	1e-10	1e-10	35	35.0	36
9932	TREX1	TREX1	-0.40928981721	-0.0153905553772	0.682326987403	0.0651942754725	0.5	1e-10	1e-10	52	52.0	53
9933	GNRH2	GNRH2	NA	NA	NA	8.53425016026e-10	0.5	1e-10	1e-10	3	3.0	3
9934	PANK3	PANK3	-0.409075436775	-0.0423495401819	0.682484301686	0.00837122859183	0.5	1e-10	1e-10	93	93.0	96
9935	TTC1	TTC1	0.408658534503	0.0982669130996	0.682790267803	0.00183421424384	0.5	1e-10	1e-10	28	28.0	28
9936	NHSL1	NHSL1	0.40848211188	0.265320469731	0.682919760719	0.000255408205666	0.5	1e-10	1e-10	16	16.0	17
9937	LIX1	LIX1	NA	NA	NA	3.18627481847e-08	0.5	1e-10	1e-10	3	3.0	3
9938	ATP8A2	ATP8A2	0.408372789621	12.3781286285	0.683000007141	1.1656213621e-07	0.5	1e-10	1e-10	1	1.0	1
9939	SASS6	SASS6	0.40830946742	0.383163104661	0.683046489526	0.000103676111753	0.5	1e-10	1e-10	43	44.0	46
9940	SASS6	SASS6	NA	NA	NA	0.000103676111753	0.5	1e-10	1e-10	43	44.0	46
9941	JMJD1C	JMJD1C	-0.408082555629	-1.58545611736	0.683213066583	6.92577262521e-06	0.5	1e-10	1e-10	8	8.0	8
9942	TAS1R3	TAS1R3	0.408056724703	0.0591882912486	0.68323203017	0.00680703736654	0.5	1e-10	1e-10	91	141.0	163
9943	TAS1R3	TAS1R3	NA	NA	NA	0.00680703736654	0.5	1e-10	1e-10	91	141.0	163
9944	LMOD1	LMOD1	-0.408051977381	-0.00125930432829	0.683235515404	9.53146946448	0.5	1e-10	1e-10	7	7.0	7
9945	PEPD	PEPD	0.408017906963	0.00357532059341	0.683260528309	0.863137296956	0.5	1e-10	1e-10	78	79.0	80
9946	TAF6	TAF6	0.407984285705	0.0899186745683	0.683285211803	0.00222974548567	0.5	1e-10	1e-10	41	41.0	42
9947	SSR3	SSR3	-0.407975001066	-0.0695136301831	0.683292028304	0.00326793221852	0.5	1e-10	1e-10	21	22.0	22
9948	PPP3CC	PPP3CC	0.407883869201	0.0573828909044	0.68335893593	0.00458106046043	0.5	1e-10	1e-10	58	58.0	58
9949	MEGF10	MEGF10	-0.407854198663	-0.689181512275	0.683380720123	4.92866090424e-05	0.5	1e-10	1e-10	51	51.0	58
9950	TSPAN9	TSPAN9	0.407784318824	0.0165459260151	0.683432027142	0.0333258340212	0.5	1e-10	1e-10	238	256.0	260
9951	RNF26	RNF26	-0.407708140829	-0.0473560709576	0.683487960044	0.0085158717154	0.5	1e-10	1e-10	61	61.0	62
9952	IFIT5	IFIT5	-0.407661902385	-0.0159856445955	0.683521910989	0.0644110470259	0.5	1e-10	1e-10	58	59.0	59
9953	FKBP1A	FKBP1A	-0.407450056604	-0.0115548579895	0.683677468618	0.121367539397	0.5	1e-10	1e-10	19	19.0	19
9954	LRRC23	LRRC23	0.407407618262	2.63755892513	0.683708632561	1.05968702203e-06	0.5	1e-10	1e-10	4	4.0	53
9955	LEKR1	LEKR1	-0.407337325987	-0.655344788274	0.683760251797	3.97115257852e-05	0.5	1e-10	1e-10	25	25.0	25
9956	TMED2	TMED2	0.407178075638	0.0172328372644	0.683877202993	0.0568979661542	0.5	1e-10	1e-10	34	34.0	36
9957	SRCRB4D	SRCRB4D	-0.407055166862	-0.266923714841	0.683967470639	0.00022639154546	0.5	1e-10	1e-10	37	37.0	40
9958	HTR4	HTR4	0.406964169358	0.306360296994	0.684034304662	0.000160760577484	0.5	1e-10	1e-10	4	4.0	5
9959	WDR61	WDR61	NA	NA	NA	0.000170225802288	0.5	1e-10	1e-10	4	4.0	4
9960	WDR61	WDR61	NA	NA	NA	0.000170225802288	0.5	1e-10	1e-10	4	4.0	4
9961	EAPP	EAPP	0.406835210176	0.0623247894819	0.684129024258	0.00365706068173	0.5	1e-10	1e-10	26	26.0	26
9962	DLGAP5	DLGAP5	0.406671567246	0.101186207346	0.684249225972	0.00174410382583	0.5	1e-10	1e-10	48	48.0	49
9963	ADSS	ADSS	-0.406613966962	-0.0545272560806	0.68429153739	0.00586198893162	0.5	1e-10	1e-10	40	40.0	40
9964	ZNF83	ZNF83	NA	NA	NA	1.37059110142	0.5	1e-10	1e-10	104	107.0	107
9965	MRAP	MRAP	-0.406566728058	-0.0841448371867	0.684326238393	0.00194029171705	0.5	1e-10	1e-10	16	17.0	17
9966	TTI2	TTI2	NA	NA	NA	6.97326231284e-06	0.5	1e-10	1e-10	10	10.0	10
9967	KIAA1328	KIAA1328	-0.405904457185	-0.659928988029	0.684812802955	4.01478340057e-05	0.5	1e-10	1e-10	66	67.0	69
9968	OCEL1	OCEL1	-0.405556310769	-0.00483091888376	0.685068635522	0.727479096123	0.5	1e-10	1e-10	66	69.0	70
9969	FAM8A1	FAM8A1	0.40537758406	0.0573784315838	0.685199985428	0.00452686383963	0.5	1e-10	1e-10	50	50.0	50
9970	PI15	PI15	0.40534056086	0.0358596080211	0.685227195723	0.0172440262688	0.5	1e-10	1e-10	24	24.0	26
9971	POP1	POP1	-0.405209965215	-0.287613690931	0.685323180586	0.000219135712133	0.5	1e-10	1e-10	30	31.0	32
9972	CD33	CD33	-0.405183093354	-0.947539938947	0.68534293143	1.80153780161e-05	0.5	1e-10	1e-10	6	7.0	9
9973	ZNF253	ZNF253	0.405054591843	0.088510228189	0.685437383137	0.00209760612474	0.5	1e-10	1e-10	56	57.0	57
9974	APOBEC3A	APOBEC3A	0.405049826945	1.05988419132	0.685440885546	1.53617749612e-05	0.5	1e-10	1e-10	4	5.0	5
9975	RAG1	RAG1	NA	NA	NA	6.41937594623e-07	0.5	1e-10	1e-10	9	9.0	9
9976	SPATA2L	SPATA2L	-0.404400269149	-0.152511273986	0.685918402311	0.000727729687829	0.5	1e-10	1e-10	9	9.0	9
9977	SLC2A11	SLC2A11	-0.404379356115	-0.049199646606	0.685933778431	0.00656749139157	0.5	1e-10	1e-10	87	89.0	94
9978	ZNF677	ZNF677	NA	NA	NA	2.08100607128e-06	0.5	1e-10	1e-10	16	17.0	17
9979	PPM1H	PPM1H	0.403969496076	0.843708334844	0.686235150585	1.78158108827e-05	0.5	1e-10	1e-10	13	13.0	13
9980	VPS37C	VPS37C	NA	NA	NA	0.00122362294872	0.5	1e-10	1e-10	53	54.0	54
9981	FUT10	FUT10	0.403678552985	0.0336311830483	0.686449112794	0.0129636013255	0.5	1e-10	1e-10	106	106.0	106
9982	PWP1	PWP1	NA	NA	NA	3.50064344336e-05	0.5	1e-10	1e-10	5	5.0	5
9983	SOX2	SOX2	NA	NA	NA	7.00858535415e-05	0.5	1e-10	1e-10	12	12.0	12
9984	PTGER4	PTGER4	0.403282296593	0.0367758241511	0.686740563787	0.0107087749411	0.5	1e-10	1e-10	18	18.0	19
9985	AGPAT3	AGPAT3	-0.403245216533	-0.187028868985	0.686767838968	0.000483768541524	0.5	1e-10	1e-10	23	23.0	25
9986	PDK1	PDK1	NA	NA	NA	6.00425931757e-05	0.5	1e-10	1e-10	16	16.0	16
9987	PDK1	PDK1	NA	NA	NA	6.00425931757e-05	0.5	1e-10	1e-10	16	16.0	16
9988	KCNK15	KCNK15	-0.403121096264	-0.590895360934	0.686859141757	2.57573894778e-05	0.5	1e-10	1e-10	12	12.0	12
9989	ACTA2	ACTA2	NA	NA	NA	3.76150211953	0.5	1e-10	1e-10	2	2.0	2
9990	FOXA3	FOXA3	-0.402713288751	-0.0380169945765	0.687159156851	0.010667763699	0.5	1e-10	1e-10	49	49.0	50
9991	YWHAB	YWHAB	-0.402572232126	-0.00519880989704	0.687262940607	0.628553171393	0.5	1e-10	1e-10	44	44.0	46
9992	DDC	DDC	NA	NA	NA	1.74958672157e-06	0.5	1e-10	1e-10	1	1.0	1
9993	CPT1C	CPT1C	0.402452694251	0.0963003348447	0.68735089635	0.00158884689891	0.5	1e-10	1e-10	46	48.0	48
9994	NFE2L3	NFE2L3	-0.402416372965	-0.283504812716	0.687377622322	0.000218966112206	0.5	1e-10	1e-10	36	36.0	36
9995	SRBD1	SRBD1	0.402411423914	0.0777655239833	0.687381263969	0.0027935876668	0.5	1e-10	1e-10	58	58.0	58
9996	SRBD1	SRBD1	NA	NA	NA	0.0027935876668	0.5	1e-10	1e-10	58	58.0	58
9997	SPICE1	SPICE1	NA	NA	NA	1.99533835109e-05	0.5	1e-10	1e-10	5	5.0	5
9998	COX4I2	COX4I2	-0.402382934688	-0.0468138478806	0.687402227261	0.00782613843683	0.5	1e-10	1e-10	48	48.0	52
9999	SNAP47	SNAP47	0.402366663828	0.315234449279	0.687414199992	0.000142083736623	0.5	1e-10	1e-10	8	8.0	8
10000	CDK15	CDK15	-0.402286427046	-0.95028375873	0.687473242483	1.86411075711e-05	0.5	1e-10	1e-10	30	31.0	31
10001	RAB2A	RAB2A	-0.402135829613	-0.0218292746432	0.687584065226	0.0347253412505	0.5	1e-10	1e-10	76	76.0	76
10002	SLC25A38	SLC25A38	NA	NA	NA	0.000303176419463	0.5	1e-10	1e-10	3	3.0	3
10003	RPS3A	RPS3A	0.401903877236	0.0291198154927	0.687754769172	0.0234487761519	0.5	1e-10	1e-10	4	4.0	4
10004	TROVE2	TROVE2	NA	NA	NA	1.18298921434e-06	0.5	1e-10	1e-10	8	8.0	8
10005	TRPM6	TRPM6	0.401748481515	0.0349643568043	0.687869140613	0.0112904996041	0.5	1e-10	1e-10	8	9.0	9
10006	ALG1	ALG1	NA	NA	NA	1.49859521586e-05	0.5	1e-10	1e-10	3	3.0	3
10007	ALG1	ALG1	NA	NA	NA	1.49859521586e-05	0.5	1e-10	1e-10	3	3.0	3
10008	CYYR1	CYYR1	-0.401578153354	-0.0300837916116	0.687994510551	0.0213294130501	0.5	1e-10	1e-10	58	60.0	61
10009	PLAGL1	PLAGL1	-0.401474404996	-0.102328176175	0.688070878669	0.00240458176251	0.5	1e-10	1e-10	18	18.0	18
10010	ANPEP	ANPEP	0.401285580524	0.00234890081911	0.688209878617	3.45912735966	0.5	1e-10	1e-10	17	18.0	18
10011	ANPEP	ANPEP	NA	NA	NA	3.45912735966	0.5	1e-10	1e-10	17	18.0	18
10012	HSBP1L1	HSBP1L1	-0.401229430049	-0.011009867526	0.688251214873	0.144420665728	0.5	1e-10	1e-10	79	81.0	81
10013	CHMP4C	CHMP4C	-0.401143763841	-0.0137708943499	0.688314281501	0.0806940582842	0.5	1e-10	1e-10	69	69.0	70
10014	ZNF713	ZNF713	-0.401092281875	-0.968344445169	0.688352183065	1.26268505977e-05	0.5	1e-10	1e-10	15	15.0	16
10015	CCDC129	CCDC129	-0.401032725735	-0.771703708575	0.688396029898	2.80738506082e-05	0.5	1e-10	1e-10	24	24.0	26
10016	ANKRA2	ANKRA2	0.400766039917	0.0184245877238	0.688592384014	0.0471137485865	0.5	1e-10	1e-10	95	97.0	98
10017	SPIN1	SPIN1	NA	NA	NA	2.04988950952e-06	0.5	1e-10	1e-10	1	1.0	1
10018	NEK9	NEK9	NA	NA	NA	0.000332918145984	0.5	1e-10	1e-10	10	11.0	11
10019	SEMA4D	SEMA4D	NA	NA	NA	0.0022195906451	0.5	1e-10	1e-10	100	101.0	103
10020	SRRM3	SRRM3	NA	NA	NA	1.94727153073e-06	0.5	1e-10	1e-10	4	4.0	4
10021	DIP2C	DIP2C	-0.400111861274	-0.0839975921572	0.689074128289	0.00146446537634	0.5	1e-10	1e-10	24	24.0	25
10022	SUZ12	SUZ12	0.399916368282	0.391116710406	0.689218115938	0.00010249992713	0.5	1e-10	1e-10	10	10.0	10
10023	PDSS1	PDSS1	0.399891936802	0.0372507980359	0.689236111398	0.010383300891	0.5	1e-10	1e-10	80	81.0	82
10024	RAB6A	RAB6A	0.399823546797	0.0392587833945	0.689286486257	0.00931571605706	0.5	1e-10	1e-10	13	13.0	14
10025	ZNF662	ZNF662	NA	NA	NA	4.47561950429e-07	0.5	1e-10	1e-10	8	8.0	8
10026	RAB11FIP5	RAB11FIP5	0.399746437042	0.0264629196908	0.689343285581	0.0188036076339	0.5	1e-10	1e-10	69	73.0	75
10027	RAB11FIP5	RAB11FIP5	NA	NA	NA	0.0188036076339	0.5	1e-10	1e-10	69	73.0	75
10028	MICU1	MICU1	NA	NA	NA	0.00088802405677	0.5	1e-10	1e-10	23	23.0	24
10029	MTBP	MTBP	-0.399365987223	-0.35669116452	0.689623551916	0.000117121147266	0.5	1e-10	1e-10	34	34.0	34
10030	MMP16	MMP16	-0.399260980941	-1.31260994415	0.689700914495	9.20831461049e-06	0.5	1e-10	1e-10	37	37.0	38
10031	SF3A3	SF3A3	-0.399241880489	-0.0245449584147	0.689714986957	0.0250539408077	0.5	1e-10	1e-10	36	36.0	36
10032	PCSK7	PCSK7	-0.399218127518	-0.00418115701132	0.68973248736	1.12496157505	0.5	1e-10	1e-10	49	49.0	49
10033	EFCAB1	EFCAB1	0.399197484873	0.608597137924	0.689747696314	4.37905532013e-05	0.5	1e-10	1e-10	41	41.0	41
10034	CD151	CD151	0.399194162094	0.000891891485314	0.689750144461	25.8791457587	0.5	1e-10	1e-10	42	42.0	44
10035	EPHB1	EPHB1	0.398938120016	0.0146007540852	0.68993880014	0.075951051813	0.5	1e-10	1e-10	75	75.0	76
10036	TTLL7	TTLL7	0.398887294283	0.457170544139	0.689976251602	7.90181033973e-05	0.5	1e-10	1e-10	21	21.0	21
10037	PNKD	PNKD	-0.398767421088	-0.0401791793064	0.690064584402	0.00994838491481	0.5	1e-10	1e-10	51	52.0	52
10038	RBBP6	RBBP6	NA	NA	NA	7.92754401819e-06	0.5	1e-10	1e-10	1	1.0	1
10039	IL26	IL26	NA	NA	NA	1.25986430279e-07	0.5	1e-10	1e-10	1	1.0	1
10040	LIPC	LIPC	0.398637518837	0.555969072033	0.690160312233	4.97110302804e-05	0.5	1e-10	1e-10	4	4.0	5
10041	LIPC	LIPC	NA	NA	NA	4.97110302804e-05	0.5	1e-10	1e-10	4	4.0	5
10042	PLIN4	PLIN4	0.398554756687	0.00536160080423	0.69022130407	0.656760784703	0.5	1e-10	1e-10	22	24.0	24
10043	IL6	IL6	0.398428350477	0.0196069016744	0.690314463423	0.034742384776	0.5	1e-10	1e-10	17	17.0	17
10044	COPS7A	COPS7A	-0.398391527895	-0.837171266389	0.690341601958	2.17325125187e-05	0.5	1e-10	1e-10	4	4.0	8
10045	TCFL5	TCFL5	0.398331828082	0.217718164273	0.690385602041	0.000400654675404	0.5	1e-10	1e-10	16	17.0	17
10046	OR10AD1	OR10AD1	0.398321257119	0.630568639395	0.690393393184	4.55966767267e-05	0.5	1e-10	1e-10	41	41.0	41
10047	PTK7	PTK7	-0.398205503997	-0.16245327879	0.690478709136	0.000560830689513	0.5	1e-10	1e-10	19	21.0	21
10048	ZBP1	ZBP1	0.398126121718	0.354396434758	0.690537220197	0.000173620893034	0.5	1e-10	1e-10	22	24.0	25
10049	RBM47	RBM47	-0.398010545827	-0.0313907957204	0.690622412136	0.0178658799444	0.5	1e-10	1e-10	28	28.0	28
10050	KBTBD3	KBTBD3	-0.397847511866	-2.2312095524	0.690742592473	3.54240824423e-06	0.5	1e-10	1e-10	25	25.0	25
10051	TMEM160	TMEM160	0.397807401134	0.0366852005963	0.690772161258	0.0119236932781	0.5	1e-10	1e-10	36	37.0	40
10052	TBC1D26	TBC1D26	-0.397763095385	-1.20183018572	0.690804823069	1.23344248566e-05	0.5	1e-10	1e-10	33	33.0	33
10053	AREL1	AREL1	NA	NA	NA	1.99872571025e-05	0.5	1e-10	1e-10	15	15.0	15
10054	HIST2H2AB	HIST2H2AB	-0.397498339415	-16.6206619397	0.691000010852	5.78958945854e-08	0.5	1e-10	1e-10	1	1.0	1
10055	LRP4	LRP4	-0.397366550365	-0.0584321330415	0.691097178217	0.00556875924335	0.5	1e-10	1e-10	77	78.0	81
10056	PDLIM7	PDLIM7	0.397274680122	0.00311937101959	0.691164916669	1.49426010658	0.5	1e-10	1e-10	20	21.0	23
10057	NBPF3	NBPF3	-0.39726505417	-0.016730023118	0.691172014291	0.055077426541	0.5	1e-10	1e-10	105	106.0	112
10058	UBALD1	UBALD1	0.397196746371	0.0525813081448	0.691222381301	0.0060204022342	0.5	1e-10	1e-10	67	69.0	73
10059	KIF2A	KIF2A	-0.397010316507	-0.190586942348	0.69135985301	0.000435442452886	0.5	1e-10	1e-10	25	25.0	25
10060	YPEL4	YPEL4	-0.39692060873	-0.119392128152	0.691426006346	0.0010550364273	0.5	1e-10	1e-10	63	63.0	64
10061	SS18L2	SS18L2	-0.396907471989	-0.0388667175869	0.69143569399	0.0120936324418	0.5	1e-10	1e-10	54	55.0	56
10062	IMPG1	IMPG1	-0.396901506679	-2.88538267489	0.691440093104	1.66434609459e-06	0.5	1e-10	1e-10	54	54.0	55
10063	ZNF112	ZNF112	-0.396895717626	-0.0516177171981	0.691444362246	0.00577051931638	0.5	1e-10	1e-10	82	82.0	82
10064	CC2D1A	CC2D1A	-0.39686218951	-0.0146220167955	0.691469087783	0.0791713943943	0.5	1e-10	1e-10	51	53.0	54
10065	CRK	CRK	0.396850301938	0.00809030525448	0.691477854432	0.223417025678	0.5	1e-10	1e-10	90	91.0	91
10066	BTBD19	BTBD19	NA	NA	NA	9.93025175295e-05	0.5	1e-10	1e-10	17	17.0	17
10067	KCNE3	KCNE3	NA	NA	NA	7.25239642295e-05	0.5	1e-10	1e-10	7	7.0	7
10068	LRRC70	LRRC70	NA	NA	NA	3.34711706139e-06	0.5	1e-10	1e-10	1	1.0	1
10069	ZNF473	ZNF473	0.396039868605	0.356443211782	0.692075616835	0.000172505043257	0.5	1e-10	1e-10	31	34.0	34
10070	REG1B	REG1B	0.395321073926	0.00141319889991	0.692605948643	8.38624168789	0.5	1e-10	1e-10	15	15.0	15
10071	GMCL1	GMCL1	0.395255537118	0.154002023331	0.692654309665	0.000659524077175	0.5	1e-10	1e-10	14	14.0	14
10072	DMBT1	DMBT1	-0.39509550838	-0.000352375177271	0.692772403582	106.945481056	0.5	1e-10	1e-10	57	57.0	58
10073	PPM1F	PPM1F	0.394862304631	0.0520647763207	0.69294451069	0.00595274485946	0.5	1e-10	1e-10	25	25.0	25
10074	SP140L	SP140L	0.394811550138	0.0196370915583	0.692981970203	0.0365285882375	0.5	1e-10	1e-10	72	74.0	74
10075	RNF183	RNF183	NA	NA	NA	6.78422468436e-07	0.5	1e-10	1e-10	3	3.0	3
10076	NPNT	NPNT	0.394759044391	0.0354762664538	0.693020723025	0.0135626384855	0.5	1e-10	1e-10	11	11.0	12
10077	SNX24	SNX24	0.394662695548	0.244873516044	0.69309183713	0.000262894185186	0.5	1e-10	1e-10	24	24.0	24
10078	MTSS1	MTSS1	-0.394501294779	-0.0666243973405	0.693210971461	0.00352335629419	0.5	1e-10	1e-10	58	58.0	59
10079	IL15RA	IL15RA	-0.394330269049	-0.0298228978403	0.693337218518	0.0161705005957	0.5	1e-10	1e-10	30	33.0	34
10080	YBX3	YBX3	-0.394308015865	-0.0123173319306	0.693353645906	0.0935734441553	0.5	1e-10	1e-10	20	21.0	23
10081	PDZRN3	PDZRN3	0.394164374417	0.0129053328936	0.693459686057	0.0875840449202	0.5	1e-10	1e-10	46	46.0	46
10082	CDC26	CDC26	NA	NA	NA	0.0425050210003	0.5	1e-10	1e-10	69	70.0	70
10083	BHMT2	BHMT2	0.393230072305	0.0144682401602	0.694149560567	0.0516397853171	0.5	1e-10	1e-10	82	87.0	95
10084	CCDC15	CCDC15	0.393186855335	0.450873255825	0.69418147746	0.000154485666419	0.5	1e-10	1e-10	11	11.0	11
10085	AGT	AGT	-0.393161773682	-0.147754327451	0.694200001184	0.000754783586487	0.5	1e-10	1e-10	1	1.0	1
10086	HOXD13	HOXD13	-0.393133280641	-0.0113893288275	0.694221044564	0.115509304706	0.5	1e-10	1e-10	106	106.0	107
10087	WBSCR27	WBSCR27	0.392971459043	0.00464374898718	0.694340561495	0.794202529521	0.5	1e-10	1e-10	126	128.0	131
10088	ADAT3	ADAT3	-0.392918365054	-0.1687755014	0.694379776895	0.00051330857161	0.5	1e-10	1e-10	16	16.0	16
10089	PDE3A	PDE3A	NA	NA	NA	3.32197024212e-07	0.5	1e-10	1e-10	1	1.0	1
10090	RFPL4A	RFPL4A	-0.392795746887	-1.47603503529	0.694470346214	5.89135336037e-06	0.5	1e-10	1e-10	20	20.0	20
10091	ABCF3	ABCF3	NA	NA	NA	6.39084178965e-05	0.5	1e-10	1e-10	8	8.0	8
10092	NFATC1	NFATC1	NA	NA	NA	1.66546416183e-07	0.5	1e-10	1e-10	1	1.0	1
10093	ZNF547	ZNF547	-0.392666423165	-0.979590447153	0.694565873175	1.47972130086e-05	0.5	1e-10	1e-10	3	3.0	3
10094	TIMM21	TIMM21	NA	NA	NA	0.000943443425117	0.5	1e-10	1e-10	28	28.0	29
10095	LTK	LTK	0.392488676666	0.0184074485177	0.694697176283	0.0447760241316	0.5	1e-10	1e-10	13	13.0	14
10096	PTMS	PTMS	0.392484843731	1.39251906095	0.694700007811	6.98790807929e-06	0.5	1e-10	1e-10	1	1.0	5
10097	ZNF350	ZNF350	-0.392420677045	-0.169211008043	0.694747410702	0.000359944920124	0.5	1e-10	1e-10	21	22.0	22
10098	MED24	MED24	0.392359047237	0.00836571516421	0.694792940609	0.210766433765	0.5	1e-10	1e-10	117	119.0	125
10099	DTX3	DTX3	NA	NA	NA	0.00458755653328	0.5	1e-10	1e-10	18	18.0	18
10100	SNX4	SNX4	0.391993480116	0.0803077678621	0.695063031203	0.00222062856918	0.5	1e-10	1e-10	18	18.0	19
10101	DDX60L	DDX60L	0.391950298162	0.136979346242	0.695094937722	0.000856932165165	0.5	1e-10	1e-10	21	21.0	21
10102	MZT2B	MZT2B	NA	NA	NA	0.00355562665583	0.5	1e-10	1e-10	13	13.0	13
10103	SIGLEC9	SIGLEC9	NA	NA	NA	2.5842170828e-06	0.5	1e-10	1e-10	1	1.0	1
10104	CAT	CAT	0.391760604578	0.00241072001663	0.695235105953	2.67772220278	0.5	1e-10	1e-10	120	120.0	122
10105	LRRTM1	LRRTM1	NA	NA	NA	1.73767761432e-05	0.5	1e-10	1e-10	5	5.0	6
10106	LRRTM1	LRRTM1	NA	NA	NA	1.73767761432e-05	0.5	1e-10	1e-10	5	5.0	6
10107	SLC15A4	SLC15A4	-0.391744738736	-0.652308124438	0.69524683	3.04813123582e-05	0.5	1e-10	1e-10	7	7.0	7
10108	IL37	IL37	-0.391709865046	-0.0798011587398	0.695272600134	0.0025623283301	0.5	1e-10	1e-10	25	25.0	25
10109	MOGAT2	MOGAT2	-0.391703863339	-0.00669716855438	0.695277035168	0.35560282777	0.5	1e-10	1e-10	130	131.0	135
10110	EDF1	EDF1	-0.391427931792	-0.0184036081154	0.695480949413	0.0382135575936	0.5	1e-10	1e-10	3	6.0	7
10111	PTDSS2	PTDSS2	-0.391370539845	-0.0291283390501	0.695523365002	0.0111950887194	0.5	1e-10	1e-10	57	62.0	64
10112	GNAT2	GNAT2	-0.391312730445	-5.06148203767	0.695566090073	6.41502898172e-07	0.5	1e-10	1e-10	4	4.0	4
10113	MRPS2	MRPS2	-0.391248879594	-0.301450025614	0.69561328131	0.000180656172892	0.5	1e-10	1e-10	12	13.0	13
10114	NPEPPS	NPEPPS	NA	NA	NA	0.00133625022615	0.5	1e-10	1e-10	29	30.0	30
10115	LUC7L3	LUC7L3	0.391182973115	0.0325035101631	0.695661993069	0.00987028262733	0.5	1e-10	1e-10	20	21.0	21
10116	GTF3C5	GTF3C5	0.39097578577	0.0792628617791	0.695815134294	0.00340199020819	0.5	1e-10	1e-10	28	31.0	31
10117	KCNK10	KCNK10	NA	NA	NA	4.18452412173e-07	0.5	1e-10	1e-10	5	5.0	5
10118	PIP5K1C	PIP5K1C	NA	NA	NA	2.6161553423e-05	0.5	1e-10	1e-10	5	5.0	5
10119	PRKAR1A	PRKAR1A	NA	NA	NA	1.86178336551e-05	0.5	1e-10	1e-10	1	1.0	1
10120	SUPV3L1	SUPV3L1	-0.390577020827	-0.0683895034824	0.696109913809	0.00356884476757	0.5	1e-10	1e-10	62	62.0	62
10121	SUV420H2	SUV420H2	-0.390517262882	-0.0557383977768	0.696154092709	0.00344806688116	0.5	1e-10	1e-10	14	15.0	15
10122	CEP19	CEP19	0.390507943095	0.0768840244909	0.696160982896	0.00264510728352	0.5	1e-10	1e-10	38	39.0	39
10123	SFXN4	SFXN4	0.390407022692	0.00219727685721	0.696235595709	2.80896407951	0.5	1e-10	1e-10	77	77.0	78
10124	NUDT5	NUDT5	-0.390193713855	-0.080863027468	0.696393309589	0.00212512335019	0.5	1e-10	1e-10	16	16.0	17
10125	CXCR6	CXCR6	-0.390099714256	-0.136116806278	0.69646281412	0.000804650145796	0.5	1e-10	1e-10	43	43.0	45
10126	PLBD1	PLBD1	NA	NA	NA	0.000384725024672	0.5	1e-10	1e-10	4	4.0	4
10127	MRPL39	MRPL39	-0.389936858016	-0.00569419852852	0.696583238182	0.46927019636	0.5	1e-10	1e-10	123	124.0	124
10128	NDUFS3	NDUFS3	NA	NA	NA	0.000155843109599	0.5	1e-10	1e-10	1	1.0	1
10129	NLRC4	NLRC4	-0.389255876938	-0.708899951693	0.697086872521	1.93724164994e-05	0.5	1e-10	1e-10	17	17.0	19
10130	CPD	CPD	0.389214860405	0.194734977299	0.697117211453	0.000456465763812	0.5	1e-10	1e-10	19	19.0	19
10131	FBXO17	FBXO17	0.389187959064	0.0314851499413	0.697137109984	0.0147676158695	0.5	1e-10	1e-10	123	124.0	132
10132	FAM98A	FAM98A	-0.388987505852	-0.0439398750579	0.697285388872	0.00845611800163	0.5	1e-10	1e-10	120	121.0	121
10133	APBB1	APBB1	NA	NA	NA	3.40021653845e-05	0.5	1e-10	1e-10	2	2.0	2
10134	GIT1	GIT1	NA	NA	NA	2.08820117107e-05	0.5	1e-10	1e-10	4	4.0	4
10135	TNKS	TNKS	-0.387989849703	-1.39738003793	0.698023545151	6.05096840518e-06	0.5	1e-10	1e-10	16	16.0	17
10136	FAM188A	FAM188A	0.387982650563	0.82350338897	0.698028872766	1.87409205782e-05	0.5	1e-10	1e-10	11	11.0	11
10137	ADH4	ADH4	0.387579859979	1.3732045368	0.698326975531	7.48276845885e-06	0.5	1e-10	1e-10	4	4.0	4
10138	ZBTB40	ZBTB40	-0.387528679061	-0.0915578287639	0.698364857538	0.001717221007	0.5	1e-10	1e-10	19	19.0	19
10139	DBN1	DBN1	-0.387352525813	-0.0524562827367	0.698495244658	0.00513127472545	0.5	1e-10	1e-10	13	13.0	16
10140	KBTBD12	KBTBD12	0.387131554573	0.132428050667	0.698658818252	0.00139468759169	0.5	1e-10	1e-10	50	50.0	51
10141	ADRB3	ADRB3	0.387037626409	0.034329722697	0.698728352659	0.00911783796814	0.5	1e-10	1e-10	116	122.0	125
10142	HEPACAM	HEPACAM	-0.386881756217	-0.361318861225	0.698843747921	0.000103326736677	0.5	1e-10	1e-10	20	20.0	20
10143	PPIC	PPIC	-0.386702285167	-0.00736633827723	0.698976624209	0.281368450293	0.5	1e-10	1e-10	36	36.0	37
10144	ZNF227	ZNF227	0.386655534465	0.9160643373	0.699011238881	1.68744526253e-05	0.5	1e-10	1e-10	18	18.0	18
10145	ZNF234	ZNF234	0.38647507042	0.119697798238	0.699144862073	0.00103967205272	0.5	1e-10	1e-10	49	49.0	49
10146	HLF	HLF	0.386448146046	0.0873076969836	0.699164798814	0.00194120478983	0.5	1e-10	1e-10	30	30.0	30
10147	MSRB1	MSRB1	NA	NA	NA	0.000112387259128	0.5	1e-10	1e-10	2	2.0	2
10148	YY1AP1	YY1AP1	0.386164342027	0.0614461744827	0.699374960321	0.00437227819464	0.5	1e-10	1e-10	9	9.0	10
10149	YY1AP1	YY1AP1	NA	NA	NA	0.00437227819464	0.5	1e-10	1e-10	9	9.0	10
10150	WFDC2	WFDC2	NA	NA	NA	0.00357505451339	0.5	1e-10	1e-10	6	6.0	6
10151	FAM195A	FAM195A	0.385892420721	1.64150133113	0.699576344092	6.81635764291e-06	0.5	1e-10	1e-10	4	5.0	5
10152	STK3	STK3	NA	NA	NA	4.89812739964e-09	0.5	1e-10	1e-10	1	1.0	1
10153	NCAPG2	NCAPG2	0.385859513138	0.480708836473	0.699600716743	6.36351787248e-05	0.5	1e-10	1e-10	19	19.0	19
10154	GALNT1	GALNT1	0.385690408254	0.127098908509	0.699725967355	0.000912259831875	0.5	1e-10	1e-10	17	17.0	17
10155	CNDP2	CNDP2	-0.385580184198	-0.0079188464778	0.699807611207	0.2704575699	0.5	1e-10	1e-10	136	143.0	145
10156	TBC1D17	TBC1D17	NA	NA	NA	6.59767574568e-05	0.5	1e-10	1e-10	2	2.0	2
10157	YAE1D1	YAE1D1	0.385272029513	0.0318506992934	0.70003588229	0.0158023010459	0.5	1e-10	1e-10	43	43.0	43
10158	IFITM1	IFITM1	-0.384974490638	-0.003642951743	0.700256315241	1.51852891177	0.5	1e-10	1e-10	12	24.0	25
10159	MORC2	MORC2	NA	NA	NA	2.14225976873e-09	0.5	1e-10	1e-10	2	2.0	2
10160	NME7	NME7	-0.384295316459	-0.0158637293227	0.700759578919	0.0585010061494	0.5	1e-10	1e-10	124	128.0	129
10161	NME7	NME7	NA	NA	NA	0.0585010061494	0.5	1e-10	1e-10	124	128.0	129
10162	GRIK1	GRIK1	0.384185054653	1.83996198461	0.700841294605	4.92265614145e-06	0.5	1e-10	1e-10	6	6.0	6
10163	SEMA3A	SEMA3A	-0.384178696143	-0.0783145763827	0.700846007041	0.00286622794647	0.5	1e-10	1e-10	24	24.0	26
10164	KIT	KIT	-0.384177433054	-0.0138252296706	0.700846943145	0.0802108801486	0.5	1e-10	1e-10	64	65.0	66
10165	FGD2	FGD2	-0.383996401363	-0.0326334863943	0.700981114718	0.0173566539347	0.5	1e-10	1e-10	44	44.0	45
10166	BMP7	BMP7	-0.383545999129	-0.399048821982	0.701314970633	7.84935587105e-05	0.5	1e-10	1e-10	14	14.0	14
10167	NDUFS2	NDUFS2	-0.383231423973	-0.0251967388223	0.701548180371	0.0181362250742	0.5	1e-10	1e-10	34	34.0	34
10168	NDUFS2	NDUFS2	NA	NA	NA	0.0181362250742	0.5	1e-10	1e-10	34	34.0	34
10169	GPX2	GPX2	0.383193853507	0.000902089008802	0.70157603505	19.8278021106	0.5	1e-10	1e-10	74	77.0	79
10170	DHRS11	DHRS11	0.383101534143	0.0107641496621	0.70164448217	0.13107337899	0.5	1e-10	1e-10	33	35.0	36
10171	CTSF	CTSF	-0.382989023625	-0.00920247519645	0.701727902622	0.163107243049	0.5	1e-10	1e-10	38	38.0	38
10172	ZDHHC4	ZDHHC4	-0.38298128857	-0.0186348693915	0.701733637879	0.0418573068489	0.5	1e-10	1e-10	88	88.0	91
10173	NRBF2	NRBF2	0.38272387053	0.0573274000837	0.701924513492	0.0045172062807	0.5	1e-10	1e-10	37	37.0	37
10174	CNPY4	CNPY4	-0.382411056223	-0.0339864205086	0.702156490777	0.0163085601036	0.5	1e-10	1e-10	88	89.0	98
10175	TOMM34	TOMM34	-0.382396498164	-0.0245096986719	0.702167287439	0.0293142801151	0.5	1e-10	1e-10	15	15.0	15
10176	AKAP13	AKAP13	-0.382346761115	-0.103682653405	0.702204174274	0.00191758521663	0.5	1e-10	1e-10	28	28.0	28
10177	AKAP13	AKAP13	NA	NA	NA	0.00191758521663	0.5	1e-10	1e-10	28	28.0	28
10178	TBC1D3C	TBC1D3C	0.382296574468	0.552259592606	0.70224139526	5.11117937204e-05	0.5	1e-10	1e-10	51	53.0	55
10179	ABHD17A	ABHD17A	-0.381849661874	-0.0599847791079	0.702572879989	0.0047907366472	0.5	1e-10	1e-10	56	68.0	70
10180	LRRC4C	LRRC4C	0.381793896768	1.04284910975	0.702614246144	1.50473687605e-05	0.5	1e-10	1e-10	31	31.0	31
10181	ADI1	ADI1	0.381680487404	0.0525968687846	0.702698375114	0.00460072200718	0.5	1e-10	1e-10	23	23.0	24
10182	ADI1	ADI1	NA	NA	NA	0.00460072200718	0.5	1e-10	1e-10	23	23.0	24
10183	CKB	CKB	0.381620012959	0.000267091928856	0.70274323756	217.625689149	0.5	1e-10	1e-10	54	56.0	57
10184	PDPN	PDPN	0.381408721209	0.103861232971	0.702899990655	0.00121509486696	0.5	1e-10	1e-10	1	1.0	1
10185	C1orf186	C1orf186	NA	NA	NA	2.41798629927e-06	0.5	1e-10	1e-10	1	1.0	1
10186	DHX36	DHX36	-0.381173514209	-0.067890270098	0.70307450085	0.00303830115364	0.5	1e-10	1e-10	47	49.0	50
10187	HECTD1	HECTD1	0.381054000735	0.113436554396	0.703163179034	0.000886792873708	0.5	1e-10	1e-10	16	16.0	16
10188	CCL23	CCL23	-0.380943595751	-0.0501310695975	0.703245102371	0.00584928437495	0.5	1e-10	1e-10	23	23.0	24
10189	IHH	IHH	NA	NA	NA	0.000864016793525	0.5	1e-10	1e-10	1	1.0	1
10190	GDPGP1	GDPGP1	0.380860030549	0.25594305797	0.70330711219	0.000220345366386	0.5	1e-10	1e-10	25	25.0	26
10191	GDPGP1	GDPGP1	NA	NA	NA	0.000220345366386	0.5	1e-10	1e-10	25	25.0	26
10192	DDT	DDT	0.380653735694	0.00338062880184	0.703460202379	1.3748093257	0.5	1e-10	1e-10	18	18.0	19
10193	CDYL2	CDYL2	0.380638028546	1.72591598809	0.703471859053	4.0531794103e-06	0.5	1e-10	1e-10	8	10.0	10
10194	LIPG	LIPG	-0.380465358496	-0.917923704237	0.703600006483	1.61529862556e-05	0.5	1e-10	1e-10	1	1.0	1
10195	PGPEP1L	PGPEP1L	0.380359383802	0.150158037886	0.703678659988	0.00045737144326	0.5	1e-10	1e-10	73	74.0	74
10196	PGPEP1L	PGPEP1L	NA	NA	NA	0.00045737144326	0.5	1e-10	1e-10	73	74.0	74
10197	CPNE3	CPNE3	-0.379844075525	-0.0175530103064	0.704061162528	0.0516377241708	0.5	1e-10	1e-10	114	114.0	115
10198	KIAA1875	KIAA1875	-0.379840031194	-0.21716417096	0.704064164846	0.000373373502151	0.5	1e-10	1e-10	20	21.0	21
10199	ETFB	ETFB	0.379801653749	0.0315851533401	0.704092654661	0.0148101595885	0.5	1e-10	1e-10	61	71.0	74
10200	PRR5L	PRR5L	0.379756068748	0.160083683807	0.704126495603	0.000700752313381	0.5	1e-10	1e-10	2	2.0	2
10201	CTU2	CTU2	-0.37960397545	-0.051307166367	0.704239409361	0.00814143033651	0.5	1e-10	1e-10	68	74.0	75
10202	PGD	PGD	-0.379118735074	-0.0126593059973	0.704599694406	0.0950919323415	0.5	1e-10	1e-10	7	7.0	7
10203	QRFPR	QRFPR	NA	NA	NA	1.06575089901e-06	0.5	1e-10	1e-10	4	4.0	4
10204	CDK7	CDK7	0.378840843157	0.13759989102	0.70480605561	0.00075613894799	0.5	1e-10	1e-10	18	18.0	18
10205	FBXL20	FBXL20	0.378725571615	0.168742032457	0.704891662081	0.000491590416858	0.5	1e-10	1e-10	36	36.0	36
10206	USP22	USP22	-0.378668571138	-0.0215837043753	0.704933994896	0.0260313134664	0.5	1e-10	1e-10	21	22.0	23
10207	INPP5K	INPP5K	0.37861302329	0.152662028347	0.704975249759	0.000717110998611	0.5	1e-10	1e-10	11	12.0	12
10208	NFIB	NFIB	NA	NA	NA	0.000106187165329	0.5	1e-10	1e-10	20	21.0	22
10209	HUS1	HUS1	NA	NA	NA	1.52656701689e-05	0.5	1e-10	1e-10	4	4.0	4
10210	DAGLA	DAGLA	0.378087760216	0.11328165097	0.705365400569	0.00133883092245	0.5	1e-10	1e-10	39	39.0	39
10211	TRIM23	TRIM23	-0.378017862233	-0.0767333058145	0.705417324692	0.00252584937318	0.5	1e-10	1e-10	51	51.0	57
10212	ATG4D	ATG4D	0.377751760445	0.14684226348	0.705615012504	0.000599467275076	0.5	1e-10	1e-10	4	5.0	5
10213	ARHGEF12	ARHGEF12	NA	NA	NA	0.000206859646909	0.5	1e-10	1e-10	15	15.0	15
10214	C17orf72	C17orf72	-0.377197677486	-1.23616958555	0.706026706141	8.38860479164e-06	0.5	1e-10	1e-10	19	19.0	19
10215	CHST6	CHST6	-0.377128709564	-0.851937775815	0.706077956576	1.94318881968e-05	0.5	1e-10	1e-10	36	36.0	36
10216	CYTH3	CYTH3	0.377040025858	0.379733030172	0.706143859876	8.56430314909e-05	0.5	1e-10	1e-10	5	5.0	5
10217	PLEKHH3	PLEKHH3	-0.376763100196	-0.035532348299	0.70634966513	0.0126915203403	0.5	1e-10	1e-10	26	26.0	29
10218	WDR24	WDR24	NA	NA	NA	0.000133465313713	0.5	1e-10	1e-10	15	18.0	18
10219	C6orf201	C6orf201	-0.376598662884	-1.24675692054	0.7064718816	8.93968528026e-06	0.5	1e-10	1e-10	7	7.0	7
10220	PP2D1	PP2D1	NA	NA	NA	9.24780746826e-10	0.5	1e-10	1e-10	2	2.0	2
10221	RMDN2	RMDN2	0.376170329203	0.193451379754	0.706790272069	0.000457140308502	0.5	1e-10	1e-10	25	26.0	26
10222	GSTA4	GSTA4	-0.376106304439	-0.169082979837	0.706837867586	0.000493143177314	0.5	1e-10	1e-10	5	5.0	5
10223	PEA15	PEA15	NA	NA	NA	0.00390618845286	0.5	1e-10	1e-10	5	5.0	5
10224	PEA15	PEA15	NA	NA	NA	0.00390618845286	0.5	1e-10	1e-10	5	5.0	5
10225	HABP4	HABP4	-0.376013137335	-0.0471940065608	0.706907129341	0.00658515488112	0.5	1e-10	1e-10	44	44.0	45
10226	CAPN11	CAPN11	0.375827844456	3.1293314545	0.707044885925	1.75218567407e-06	0.5	1e-10	1e-10	2	2.0	2
10227	UBE2Q2	UBE2Q2	0.375774876004	0.194223196802	0.707084267254	0.00034049072607	0.5	1e-10	1e-10	13	13.0	13
10228	UBE2Q2	UBE2Q2	NA	NA	NA	0.00034049072607	0.5	1e-10	1e-10	13	13.0	13
10229	PLEKHA3	PLEKHA3	NA	NA	NA	1.84539369542e-08	0.5	1e-10	1e-10	1	1.0	1
10230	PLEKHA3	PLEKHA3	NA	NA	NA	1.84539369542e-08	0.5	1e-10	1e-10	1	1.0	1
10231	ACTR3C	ACTR3C	-0.375563466774	-12.9865129063	0.707241454967	6.95982163878e-08	0.5	1e-10	1e-10	19	36.0	38
10232	HAT1	HAT1	NA	NA	NA	0.000221484136139	0.5	1e-10	1e-10	15	15.0	15
10233	FANCA	FANCA	0.375260965009	0.143034907105	0.707466393818	0.000707933344496	0.5	1e-10	1e-10	50	52.0	55
10234	IRGM	IRGM	-0.375102536864	-4.73208092205	0.707584210411	7.94166153391e-07	0.5	1e-10	1e-10	17	17.0	17
10235	LITAF	LITAF	-0.374700327499	-0.0126950779537	0.707883348667	0.0953744927813	0.5	1e-10	1e-10	28	28.0	29
10236	CD59	CD59	-0.374532191073	-0.00149480978683	0.708008411425	5.90409023927	0.5	1e-10	1e-10	44	44.0	44
10237	GOLGA8N	GOLGA8N	-0.374437845751	-0.135174236495	0.708078590545	0.000848376476058	0.5	1e-10	1e-10	24	24.0	25
10238	GOLGA8N	GOLGA8N	NA	NA	NA	0.000848376476058	0.5	1e-10	1e-10	24	24.0	25
10239	STX11	STX11	0.374285910223	0.0666540353385	0.708191613565	0.00305124165609	0.5	1e-10	1e-10	35	35.0	36
10240	DZIP1	DZIP1	NA	NA	NA	5.4364606793e-07	0.5	1e-10	1e-10	3	3.0	3
10241	DNAJC15	DNAJC15	0.37405091283	0.00246463550716	0.708366437969	2.15012430457	0.5	1e-10	1e-10	103	104.0	106
10242	IGFBP5	IGFBP5	-0.374039280398	-0.00603233343216	0.708375092221	0.412020916715	0.5	1e-10	1e-10	10	10.0	10
10243	EIF3F	EIF3F	-0.373994681148	-0.00616336585892	0.708408273351	0.410935293907	0.5	1e-10	1e-10	34	35.0	37
10244	FOXP1	FOXP1	-0.37390834457	-0.286279040385	0.70847250796	0.000176322599505	0.5	1e-10	1e-10	12	12.0	12
10245	PSME1	PSME1	-0.373841766567	-0.0165876266583	0.70852204356	0.0554754004479	0.5	1e-10	1e-10	17	19.0	19
10246	KDM2B	KDM2B	0.373695021273	0.188988453011	0.708631229864	0.00033886104889	0.5	1e-10	1e-10	38	38.0	38
10247	HNRNPK	HNRNPK	NA	NA	NA	0.010913880054	0.5	1e-10	1e-10	27	27.0	27
10248	CCM2	CCM2	-0.373470066998	-0.161369760795	0.708798619433	0.0005167703818	0.5	1e-10	1e-10	10	10.0	10
10249	ARSI	ARSI	NA	NA	NA	3.7237840092e-10	0.5	1e-10	1e-10	1	1.0	1
10250	TSPAN14	TSPAN14	-0.373335288845	-0.0968304554052	0.708898915249	0.00140793717134	0.5	1e-10	1e-10	42	43.0	43
10251	FMN2	FMN2	-0.373227162677	-0.61891899187	0.70897938151	3.71461933283e-05	0.5	1e-10	1e-10	41	42.0	42
10252	FMN2	FMN2	NA	NA	NA	3.71461933283e-05	0.5	1e-10	1e-10	41	42.0	42
10253	SIVA1	SIVA1	0.373206295384	0.010537747716	0.708994911086	0.126135095293	0.5	1e-10	1e-10	40	40.0	40
10254	SLC10A7	SLC10A7	-0.373195023039	-0.266442804435	0.709003300088	0.00016807919911	0.5	1e-10	1e-10	41	41.0	44
10255	C12orf73	C12orf73	0.373153953978	0.282807261723	0.709033864433	0.000148879866579	0.5	1e-10	1e-10	53	53.0	53
10256	C11orf24	C11orf24	NA	NA	NA	0.0143012329614	0.5	1e-10	1e-10	22	22.0	22
10257	ZNF90	ZNF90	-0.373027877633	-0.15014900124	0.709127695674	0.000924879676829	0.5	1e-10	1e-10	50	54.0	54
10258	CCDC122	CCDC122	-0.373019871957	-0.0771585259346	0.709133653979	0.0024444035087	0.5	1e-10	1e-10	114	115.0	116
10259	PABPC4	PABPC4	-0.372847313942	-0.0477435454472	0.709262086343	0.00747787258994	0.5	1e-10	1e-10	21	21.0	21
10260	ITGB2	ITGB2	-0.372841895688	-0.0291269213742	0.709266119203	0.0171387743005	0.5	1e-10	1e-10	8	8.0	8
10261	HR	HR	0.372783354442	0.0394914446702	0.709309692546	0.00716451085713	0.5	1e-10	1e-10	12	13.0	13
10262	TUBA1C	TUBA1C	-0.372479097721	-0.0268147232243	0.709536171824	0.0181443802807	0.5	1e-10	1e-10	33	34.0	34
10263	CDCA7	CDCA7	0.372170061954	0.0313879692157	0.709766234751	0.0151851609307	0.5	1e-10	1e-10	23	23.0	23
10264	CKAP5	CKAP5	-0.371911531034	-0.122592794406	0.70995871947	0.000830835245905	0.5	1e-10	1e-10	15	15.0	15
10265	LRP12	LRP12	-0.371463184406	-0.0928744184515	0.710292572061	0.0015289374672	0.5	1e-10	1e-10	31	31.0	31
10266	ZNF33A	ZNF33A	-0.371294746758	-0.0472779656289	0.710418010249	0.00618655431771	0.5	1e-10	1e-10	31	31.0	32
10267	CALML4	CALML4	-0.371263867688	-0.216783787973	0.710441007234	0.00029182215695	0.5	1e-10	1e-10	15	15.0	16
10268	CALML4	CALML4	NA	NA	NA	0.00029182215695	0.5	1e-10	1e-10	15	15.0	16
10269	TUBA3C	TUBA3C	-0.371080499839	-1.43349670166	0.710577574665	6.38583895666e-06	0.5	1e-10	1e-10	21	26.0	30
10270	RAB26	RAB26	0.37085909048	0.0851981097555	0.710742486771	0.00273285298103	0.5	1e-10	1e-10	36	37.0	38
10271	THUMPD3	THUMPD3	0.370762686101	0.0779539828413	0.710814295778	0.00325897917699	0.5	1e-10	1e-10	37	37.0	38
10272	ARHGEF18	ARHGEF18	NA	NA	NA	0.000686017394544	0.5	1e-10	1e-10	13	14.0	14
10273	GTF2H2C	GTF2H2C	0.370615583852	0.0311300304661	0.710923873199	0.0117755390264	0.5	1e-10	1e-10	92	93.0	104
10274	AP3S1	AP3S1	-0.370558076863	-0.0114364285034	0.710966712154	0.110050055322	0.5	1e-10	1e-10	47	48.0	50
10275	DAAM2	DAAM2	0.370481563878	0.199935618557	0.711023710751	0.000354044763438	0.5	1e-10	1e-10	4	5.0	5
10276	SLC28A2	SLC28A2	-0.370464642623	-0.00756366317558	0.711036316513	0.23118666768	0.5	1e-10	1e-10	22	23.0	24
10277	SLC28A2	SLC28A2	NA	NA	NA	0.23118666768	0.5	1e-10	1e-10	22	23.0	24
10278	ZNF808	ZNF808	NA	NA	NA	3.70523180573e-06	0.5	1e-10	1e-10	4	4.0	4
10279	SOX12	SOX12	0.370337501149	0.240625289548	0.711131035133	0.000220532914216	0.5	1e-10	1e-10	23	26.0	26
10280	GSKIP	GSKIP	0.370157351388	0.0116960933372	0.711265251822	0.099134052034	0.5	1e-10	1e-10	123	127.0	129
10281	ARVCF	ARVCF	-0.370103934877	-0.0195731245051	0.71130505036	0.0335190847112	0.5	1e-10	1e-10	63	70.0	70
10282	UBE2Q1	UBE2Q1	NA	NA	NA	4.52362285689e-05	0.5	1e-10	1e-10	12	12.0	12
10283	RAPGEF1	RAPGEF1	-0.370038581737	-0.132127997077	0.711353743481	0.000808956765537	0.5	1e-10	1e-10	20	20.0	20
10284	HEXB	HEXB	NA	NA	NA	0.000321953948835	0.5	1e-10	1e-10	10	10.0	10
10285	GALNT13	GALNT13	NA	NA	NA	1.02519218548e-06	0.5	1e-10	1e-10	5	5.0	5
10286	SMIM5	SMIM5	-0.369778599203	-0.0175110357971	0.711547462144	0.0640137230511	0.5	1e-10	1e-10	36	36.0	37
10287	C6orf222	C6orf222	0.369676597291	0.00333283158783	0.711623471083	1.67348574541	0.5	1e-10	1e-10	200	204.0	212
10288	ILVBL	ILVBL	0.369591884702	0.113273723504	0.711686598687	0.00109021295202	0.5	1e-10	1e-10	16	16.0	17
10289	CSRNP3	CSRNP3	-0.369373492717	-1.68527992761	0.711849352948	4.25519673071e-06	0.5	1e-10	1e-10	17	17.0	17
10290	CSRNP3	CSRNP3	NA	NA	NA	4.25519673071e-06	0.5	1e-10	1e-10	17	17.0	17
10291	SLC30A2	SLC30A2	0.369158332469	0.0892480064215	0.712009711632	0.00177959591218	0.5	1e-10	1e-10	9	9.0	9
10292	MGARP	MGARP	-0.36910058467	-0.557024652115	0.712052753168	4.57287210227e-05	0.5	1e-10	1e-10	15	16.0	16
10293	RPL29	RPL29	-0.369092060652	-0.000536948650301	0.712059106506	91.6361290189	0.5	1e-10	1e-10	77	81.0	88
10294	MED16	MED16	-0.368993233755	-0.233406657117	0.712132768149	0.000370231322817	0.5	1e-10	1e-10	13	22.0	23
10295	NCOR2	NCOR2	0.368827525482	0.0391258590205	0.712256286541	0.0130397152857	0.5	1e-10	1e-10	66	66.0	67
10296	NDUFC2	NDUFC2	0.368725447051	0.0158644966547	0.712332379219	0.053178970769	0.5	1e-10	1e-10	46	46.0	46
10297	KCMF1	KCMF1	NA	NA	NA	1.48510757387e-06	0.5	1e-10	1e-10	1	1.0	1
10298	SLC12A6	SLC12A6	0.368371139945	0.17341240074	0.71259651381	0.000459501260248	0.5	1e-10	1e-10	36	36.0	36
10299	SLC12A6	SLC12A6	NA	NA	NA	0.000459501260248	0.5	1e-10	1e-10	36	36.0	36
10300	MAB21L1	MAB21L1	0.368294229157	0.433031641412	0.712653855063	6.14038579026e-05	0.5	1e-10	1e-10	21	21.0	21
10301	CLOCK	CLOCK	-0.368260794296	-0.165404927081	0.712678783111	0.000528730282052	0.5	1e-10	1e-10	48	49.0	49
10302	PCDHB13	PCDHB13	0.368214056097	0.642216721589	0.71271363025	3.2800817456e-05	0.5	1e-10	1e-10	30	30.0	32
10303	TTYH2	TTYH2	0.368184299766	0.669315270345	0.712735816334	3.14158147147e-05	0.5	1e-10	1e-10	13	13.0	13
10304	AMD1	AMD1	-0.367604959584	-0.182760299982	0.713167816186	0.000416815147043	0.5	1e-10	1e-10	2	2.0	2
10305	MRFAP1	MRFAP1	NA	NA	NA	1.05275424881e-05	0.5	1e-10	1e-10	1	1.0	1
10306	LIPA	LIPA	0.367519671408	0.0129490697559	0.713231421272	0.0892242489706	0.5	1e-10	1e-10	50	50.0	51
10307	CTNNBIP1	CTNNBIP1	-0.367508852138	-0.494128558669	0.713239490067	5.17761724117e-05	0.5	1e-10	1e-10	6	6.0	6
10308	EIF1	EIF1	0.367391503761	0.0566652910777	0.713327008193	0.0041314489071	0.5	1e-10	1e-10	3	3.0	3
10309	FOXRED2	FOXRED2	-0.367385231302	-0.212280486951	0.713331686283	0.000311284399605	0.5	1e-10	1e-10	58	58.0	59
10310	AGGF1	AGGF1	-0.367298606257	-0.235320244719	0.713396293594	0.000238804764659	0.5	1e-10	1e-10	28	28.0	31
10311	FDX1L	FDX1L	0.367082555263	0.530980190621	0.713557439249	4.24246827061e-05	0.5	1e-10	1e-10	13	13.0	15
10312	CCDC121	CCDC121	NA	NA	NA	1.32427795974e-07	0.5	1e-10	1e-10	2	2.0	2
10313	CPEB4	CPEB4	NA	NA	NA	4.95894843797e-07	0.5	1e-10	1e-10	1	1.0	1
10314	SERF1B	SERF1B	0.366575709699	0.176776229429	0.713935529597	0.0004462358283	0.5	1e-10	1e-10	53	54.0	59
10315	GPD1L	GPD1L	-0.366208728333	-0.0148744318041	0.714209329644	0.057410708544	0.5	1e-10	1e-10	25	25.0	25
10316	SHCBP1	SHCBP1	NA	NA	NA	0.000111138802998	0.5	1e-10	1e-10	14	14.0	14
10317	RASA2	RASA2	NA	NA	NA	0.000117184863626	0.5	1e-10	1e-10	7	7.0	7
10318	H3F3B	H3F3B	0.365805407929	0.0014761865634	0.714510284222	6.42970634234	0.5	1e-10	1e-10	30	30.0	32
10319	NSFL1C	NSFL1C	0.365798063377	0.0185320963704	0.714515765082	0.036973244343	0.5	1e-10	1e-10	54	57.0	58
10320	CMAS	CMAS	0.3657515122	0.0446788835155	0.714550504164	0.00511136195875	0.5	1e-10	1e-10	12	12.0	12
10321	GTF3C2	GTF3C2	NA	NA	NA	3.43657625698e-05	0.5	1e-10	1e-10	23	23.0	23
10322	GTF3C2	GTF3C2	NA	NA	NA	3.43657625698e-05	0.5	1e-10	1e-10	23	23.0	23
10323	BLOC1S1	BLOC1S1	-0.36564126612	-0.0194135627763	0.71463277829	0.0344927424217	0.5	1e-10	1e-10	15	15.0	15
10324	ZNF77	ZNF77	NA	NA	NA	3.30838142614e-06	0.5	1e-10	1e-10	6	6.0	7
10325	DTWD2	DTWD2	-0.36526145053	-0.226119587	0.714916251364	0.000270831592029	0.5	1e-10	1e-10	48	48.0	49
10326	APBB2	APBB2	0.36523563743	0.0517829401674	0.714935518244	0.0058377204553	0.5	1e-10	1e-10	77	80.0	80
10327	MPHOSPH9	MPHOSPH9	-0.365227231719	-0.196618329811	0.714941792299	0.000371783052588	0.5	1e-10	1e-10	70	70.0	73
10328	PEF1	PEF1	0.365141385288	0.0456881872554	0.715005869516	0.00565347082297	0.5	1e-10	1e-10	39	39.0	39
10329	PEF1	PEF1	NA	NA	NA	0.00565347082297	0.5	1e-10	1e-10	39	39.0	39
10330	RTTN	RTTN	-0.365024263244	-0.194429776052	0.715093294615	0.000340187213026	0.5	1e-10	1e-10	66	69.0	69
10331	PES1	PES1	0.364723332911	0.029848149047	0.715317939527	0.0149718223522	0.5	1e-10	1e-10	20	20.0	20
10332	TMEM61	TMEM61	0.364573763552	0.00643628766117	0.715429602436	0.237445408561	0.5	1e-10	1e-10	229	230.0	238
10333	LAMA2	LAMA2	0.364553120323	0.0152610046339	0.715445014379	0.0528897625948	0.5	1e-10	1e-10	26	26.0	28
10334	MYO5C	MYO5C	0.364539054433	0.151934650629	0.715455515841	0.000502121527155	0.5	1e-10	1e-10	20	20.0	20
10335	MYO5C	MYO5C	NA	NA	NA	0.000502121527155	0.5	1e-10	1e-10	20	20.0	20
10336	ZNF600	ZNF600	NA	NA	NA	0.104114463545	0.5	1e-10	1e-10	269	287.0	294
10337	TMTC4	TMTC4	0.364408591616	0.0195273196569	0.715552920722	0.0360182218065	0.5	1e-10	1e-10	130	131.0	136
10338	RPL3	RPL3	NA	NA	NA	0.131673079279	0.5	1e-10	1e-10	4	4.0	5
10339	PROM1	PROM1	0.364305864318	0.00383678417295	0.715629621238	0.778649358415	0.5	1e-10	1e-10	36	37.0	38
10340	ANKRD32	ANKRD32	0.364254555462	0.583156576479	0.71566793166	3.31287405317e-05	0.5	1e-10	1e-10	31	31.0	31
10341	KCNH2	KCNH2	0.364218235224	0.0256034598058	0.715695051069	0.0212094376826	0.5	1e-10	1e-10	28	31.0	31
10342	VPS36	VPS36	-0.364090221981	-0.0542904375942	0.715790638202	0.00426890092742	0.5	1e-10	1e-10	16	16.0	16
10343	TSR1	TSR1	-0.36364589067	-0.0858111930923	0.716122453718	0.00183676126769	0.5	1e-10	1e-10	15	16.0	16
10344	BEST1	BEST1	NA	NA	NA	0.000129107343773	0.5	1e-10	1e-10	7	7.0	7
10345	MPPED2	MPPED2	0.363406086665	1.14690879558	0.716301555635	9.63342561369e-06	0.5	1e-10	1e-10	6	6.0	6
10346	C11orf53	C11orf53	-0.363363637253	-0.0241408711916	0.716333261366	0.021899678402	0.5	1e-10	1e-10	31	32.0	32
10347	ZNF214	ZNF214	NA	NA	NA	3.2832388115e-05	0.5	1e-10	1e-10	38	38.0	40
10348	STXBP5	STXBP5	-0.363140404224	-0.565927834424	0.716500003552	3.86752033196e-05	0.5	1e-10	1e-10	1	1.0	1
10349	LAX1	LAX1	0.363086393749	0.173092328299	0.716540348291	0.000806685036246	0.5	1e-10	1e-10	61	61.0	63
10350	SPINK7	SPINK7	NA	NA	NA	5.31949767903e-06	0.5	1e-10	1e-10	8	8.0	8
10351	SAT2	SAT2	-0.363052288545	-0.00344596778993	0.7165658246	1.14004025181	0.5	1e-10	1e-10	123	125.0	126
10352	NFYA	NFYA	-0.363000812671	-0.0324209123522	0.716604277255	0.0130971141339	0.5	1e-10	1e-10	103	103.0	104
10353	OGDHL	OGDHL	NA	NA	NA	1.0853162859e-05	0.5	1e-10	1e-10	4	4.0	4
10354	TTC22	TTC22	NA	NA	NA	8.29282104469e-05	0.5	1e-10	1e-10	5	6.0	6
10355	TMEM125	TMEM125	0.362658734933	0.0362094476585	0.71685982875	0.0067873483592	0.5	1e-10	1e-10	31	32.0	32
10356	CPEB1	CPEB1	-0.362592649277	-0.215454081165	0.716909202142	0.00029484059575	0.5	1e-10	1e-10	41	41.0	44
10357	CPEB1	CPEB1	NA	NA	NA	0.00029484059575	0.5	1e-10	1e-10	41	41.0	44
10358	IL18R1	IL18R1	0.362586584884	0.0351466295731	0.716913732983	0.0092469533886	0.5	1e-10	1e-10	74	75.0	78
10359	TOP2A	TOP2A	NA	NA	NA	7.09530111538e-05	0.5	1e-10	1e-10	4	4.0	4
10360	ABHD8	ABHD8	-0.362507528392	-0.0322675925628	0.716972798728	0.012329344173	0.5	1e-10	1e-10	68	68.0	69
10361	FAM71D	FAM71D	0.362451150191	0.66506766869	0.717014921799	5.56050659612e-05	0.5	1e-10	1e-10	62	62.0	64
10362	EBPL	EBPL	0.362223016813	0.00573562479757	0.717185380836	0.410794101534	0.5	1e-10	1e-10	68	68.0	69
10363	PTPRM	PTPRM	NA	NA	NA	1.25446012058e-06	0.5	1e-10	1e-10	3	3.0	3
10364	CCNK	CCNK	NA	NA	NA	9.61044614763e-06	0.5	1e-10	1e-10	11	11.0	11
10365	TJP3	TJP3	-0.361580394593	-0.0277732839402	0.717665617597	0.0200733368008	0.5	1e-10	1e-10	9	10.0	10
10366	RNF135	RNF135	NA	NA	NA	1.11077446105e-06	0.5	1e-10	1e-10	1	1.0	1
10367	MTR	MTR	-0.361483525939	-0.200263689827	0.717738018006	0.000336150450212	0.5	1e-10	1e-10	20	20.0	20
10368	PECR	PECR	-0.361361153627	-0.0720944370836	0.717829483677	0.00306116064556	0.5	1e-10	1e-10	37	39.0	39
10369	PECR	PECR	NA	NA	NA	0.00306116064556	0.5	1e-10	1e-10	37	39.0	39
10370	FASLG	FASLG	-0.361229279816	-0.378426413456	0.717928055655	9.08519659588e-05	0.5	1e-10	1e-10	23	23.0	24
10371	TMEM185B	TMEM185B	-0.361222032832	-0.0353429595732	0.717933472708	0.00988698378557	0.5	1e-10	1e-10	28	28.0	28
10372	ZNF346	ZNF346	NA	NA	NA	7.67667542958e-06	0.5	1e-10	1e-10	23	23.0	23
10373	P2RY2	P2RY2	0.36102622818	0.188582598811	0.718079840243	0.000427361573882	0.5	1e-10	1e-10	31	31.0	31
10374	ARHGEF5	ARHGEF5	0.360886689457	0.0593933277099	0.718184154287	0.00326567798232	0.5	1e-10	1e-10	28	28.0	28
10375	ZNF385A	ZNF385A	0.360860364323	0.41416010927	0.718203834583	7.39885041172e-05	0.5	1e-10	1e-10	6	6.0	7
10376	MYL5	MYL5	0.360706012058	0.0273854640259	0.718319229906	0.0253463653921	0.5	1e-10	1e-10	103	108.0	111
10377	GOPC	GOPC	-0.360224911848	-0.0911703868957	0.718678946524	0.00141678824083	0.5	1e-10	1e-10	28	29.0	29
10378	RRM2	RRM2	0.359814647874	0.091371913287	0.718985748439	0.00166983291334	0.5	1e-10	1e-10	13	13.0	13
10379	RRM2	RRM2	NA	NA	NA	0.00166983291334	0.5	1e-10	1e-10	13	13.0	13
10380	UBXN1	UBXN1	NA	NA	NA	1.16046103688e-05	0.5	1e-10	1e-10	1	1.0	1
10381	ARF6	ARF6	0.359594651654	0.00594187558231	0.719150283764	0.343318796086	0.5	1e-10	1e-10	94	95.0	96
10382	LILRB2	LILRB2	-0.359590852244	-0.124237675864	0.71915312546	0.000813849088437	0.5	1e-10	1e-10	41	48.0	51
10383	DDX43	DDX43	-0.359334386827	-0.18917022681	0.719344952818	0.000343734704063	0.5	1e-10	1e-10	17	17.0	17
10384	RAB25	RAB25	-0.359212147153	-0.0151728156511	0.719436390134	0.0744383115576	0.5	1e-10	1e-10	33	34.0	34
10385	RAB25	RAB25	NA	NA	NA	0.0744383115576	0.5	1e-10	1e-10	33	34.0	34
10386	SLC16A6	SLC16A6	-0.359203974358	-1.00761611944	0.719442503664	1.49807787684e-05	0.5	1e-10	1e-10	3	3.0	3
10387	REN	REN	-0.359047882521	-0.100906740358	0.719559269142	0.00172368251661	0.5	1e-10	1e-10	42	42.0	45
10388	GIMAP5	GIMAP5	0.358988878742	0.128636568983	0.719603408994	0.00082574168719	0.5	1e-10	1e-10	14	15.0	17
10389	NDUFAF5	NDUFAF5	0.358935140892	0.0619251415215	0.719643610296	0.00301594165902	0.5	1e-10	1e-10	36	36.0	36
10390	ABCC1	ABCC1	0.358919577328	0.0695671416387	0.719655253548	0.00239769442854	0.5	1e-10	1e-10	33	35.0	35
10391	SNX8	SNX8	0.358663712565	0.0381151199621	0.719846677757	0.0101635289462	0.5	1e-10	1e-10	30	30.0	30
10392	UBP1	UBP1	0.358586861969	0.094308238203	0.719904176657	0.00131181769149	0.5	1e-10	1e-10	39	40.0	42
10393	C16orf71	C16orf71	-0.358549552433	-0.439355885054	0.719932091876	6.7235924952e-05	0.5	1e-10	1e-10	57	61.0	61
10394	VRK2	VRK2	0.358322675202	0.0850013116361	0.720101850821	0.00157788345671	0.5	1e-10	1e-10	74	75.0	81
10395	C1orf228	C1orf228	-0.358316392876	-0.118397541292	0.720106551714	0.000833422405239	0.5	1e-10	1e-10	105	106.0	110
10396	UGT8	UGT8	NA	NA	NA	2.47165038841e-07	0.5	1e-10	1e-10	1	1.0	1
10397	ZNF215	ZNF215	-0.357953663515	-0.0233812513446	0.720377990131	0.026766211054	0.5	1e-10	1e-10	357	364.0	370
10398	CWF19L1	CWF19L1	0.357684503015	0.022459146147	0.720579431679	0.0247368532931	0.5	1e-10	1e-10	101	101.0	102
10399	PGBD1	PGBD1	-0.357602170246	-0.228994398831	0.720641053957	0.000284315593883	0.5	1e-10	1e-10	34	34.0	35
10400	PDE7A	PDE7A	NA	NA	NA	8.98822451088e-06	0.5	1e-10	1e-10	1	1.0	1
10401	RGS7BP	RGS7BP	NA	NA	NA	2.8435929646e-10	0.5	1e-10	1e-10	2	2.0	2
10402	PCSK6	PCSK6	-0.357460380645	-0.038864551059	0.720747181182	0.00717168206412	0.5	1e-10	1e-10	82	92.0	95
10403	PCSK6	PCSK6	NA	NA	NA	0.00717168206412	0.5	1e-10	1e-10	82	92.0	95
10404	LAIR1	LAIR1	NA	NA	NA	0.000103679672725	0.5	1e-10	1e-10	3	3.0	3
10405	MEDAG	MEDAG	0.35725347064	0.0358291290319	0.720902059629	0.00867814412552	0.5	1e-10	1e-10	10	10.0	10
10406	MDFI	MDFI	NA	NA	NA	4.44931283145e-05	0.5	1e-10	1e-10	3	3.0	3
10407	SMPDL3A	SMPDL3A	0.357050048033	0.00308521150166	0.721054338815	1.2071768127	0.5	1e-10	1e-10	24	24.0	26
10408	VCAN	VCAN	NA	NA	NA	2.07326366092e-06	0.5	1e-10	1e-10	2	2.0	2
10409	SLC1A7	SLC1A7	-0.356869669013	-0.100981253334	0.721189377161	0.00141770924475	0.5	1e-10	1e-10	86	86.0	88
10410	SLC1A7	SLC1A7	NA	NA	NA	0.00141770924475	0.5	1e-10	1e-10	86	86.0	88
10411	TUBA1A	TUBA1A	-0.356858780998	-0.00222515764748	0.721197528606	3.01433509065	0.5	1e-10	1e-10	68	70.0	72
10412	DIAPH3	DIAPH3	NA	NA	NA	4.38259714594e-07	0.5	1e-10	1e-10	20	20.0	20
10413	DAB2IP	DAB2IP	0.356665911197	0.0171150084872	0.721341928185	0.0460905362145	0.5	1e-10	1e-10	58	59.0	59
10414	HIST1H3H	HIST1H3H	NA	NA	NA	0.00115181693389	0.5	1e-10	1e-10	4	4.0	4
10415	CIDEC	CIDEC	-0.356582723235	-0.00506467070864	0.721404213199	0.535680859718	0.5	1e-10	1e-10	22	22.0	22
10416	SLC25A29	SLC25A29	0.356305168535	0.284074743113	0.721612039062	0.00014590848011	0.5	1e-10	1e-10	6	6.0	6
10417	PRIM2	PRIM2	-0.356285689827	-0.208718772019	0.721626624992	0.00036763978678	0.5	1e-10	1e-10	24	24.0	28
10418	CPXM2	CPXM2	NA	NA	NA	0.000912612267727	0.5	1e-10	1e-10	5	5.0	5
10419	U2AF1L4	U2AF1L4	0.356142115949	0.00274008774909	0.721734138255	1.71619825514	0.5	1e-10	1e-10	85	87.0	88
10420	CLSPN	CLSPN	0.356029601473	1.93611889739	0.721818396966	4.33392369503e-06	0.5	1e-10	1e-10	11	11.0	11
10421	RP9	RP9	0.356020856391	0.0303158373217	0.721824946037	0.0158212624924	0.5	1e-10	1e-10	74	74.0	75
10422	NINL	NINL	-0.355832812151	-0.0464052391647	0.721965774693	0.00489168814886	0.5	1e-10	1e-10	108	109.0	112
10423	KIF11	KIF11	NA	NA	NA	5.6468204384e-07	0.5	1e-10	1e-10	3	4.0	4
10424	MPZL1	MPZL1	0.355079251086	0.0302920487246	0.722530220393	0.0152045035093	0.5	1e-10	1e-10	29	29.0	30
10425	CRY1	CRY1	-0.355050859659	-0.148142112	0.722551489598	0.000554036559172	0.5	1e-10	1e-10	32	32.0	32
10426	KANK2	KANK2	-0.355013385701	-0.00235919886749	0.722579563236	2.27183350583	0.5	1e-10	1e-10	111	112.0	113
10427	PARP9	PARP9	NA	NA	NA	0.00227413168818	0.5	1e-10	1e-10	17	17.0	17
10428	MVB12B	MVB12B	0.354719161987	1.89279567144	0.722799994081	3.34159574596e-06	0.5	1e-10	1e-10	1	1.0	1
10429	RGS5	RGS5	0.354421638324	0.00352886079232	0.723022920626	0.992524216601	0.5	1e-10	1e-10	20	20.0	20
10430	RGS5	RGS5	NA	NA	NA	0.992524216601	0.5	1e-10	1e-10	20	20.0	20
10431	MADCAM1	MADCAM1	-0.354175317372	-0.0541741189716	0.723207500134	0.00618294178414	0.5	1e-10	1e-10	6	16.0	17
10432	GGT7	GGT7	-0.354131076344	-0.0252470854535	0.723240653657	0.0184344918059	0.5	1e-10	1e-10	24	24.0	25
10433	IRF8	IRF8	NA	NA	NA	0.000141690222787	0.5	1e-10	1e-10	2	2.0	2
10434	GAPVD1	GAPVD1	NA	NA	NA	0.000497782004265	0.5	1e-10	1e-10	61	61.0	61
10435	SOHLH2	SOHLH2	0.353534078324	0.0199350814634	0.723688085261	0.0265750433032	0.5	1e-10	1e-10	130	132.0	133
10436	PRKCE	PRKCE	-0.353518293909	-0.765166246064	0.723699916475	2.30893238029e-05	0.5	1e-10	1e-10	9	9.0	9
10437	PRKCE	PRKCE	NA	NA	NA	2.30893238029e-05	0.5	1e-10	1e-10	9	9.0	9
10438	FCGRT	FCGRT	0.353401793674	0.00233614468031	0.723787241313	2.57650174827	0.5	1e-10	1e-10	53	53.0	55
10439	POLR2C	POLR2C	-0.35330010048	-0.0531895882994	0.723863470208	0.00474218077304	0.5	1e-10	1e-10	42	43.0	43
10440	POLR2C	POLR2C	NA	NA	NA	0.00474218077304	0.5	1e-10	1e-10	42	43.0	43
10441	ZNF544	ZNF544	-0.353168417626	-0.0413768657005	0.723962183324	0.00701146005791	0.5	1e-10	1e-10	67	67.0	67
10442	HAP1	HAP1	0.353167164776	0.406810152223	0.723963122518	7.50706244038e-05	0.5	1e-10	1e-10	27	27.0	27
10443	GAS2L3	GAS2L3	-0.35301197281	-0.175569665558	0.724079464661	0.000415556844483	0.5	1e-10	1e-10	23	23.0	23
10444	FAM129C	FAM129C	0.352938570295	1.97475140881	0.724134494253	3.00991954008e-06	0.5	1e-10	1e-10	6	6.0	6
10445	DAD1	DAD1	0.352762828419	0.00623143185033	0.724266253075	0.321228581631	0.5	1e-10	1e-10	47	49.0	49
10446	ALS2CR11	ALS2CR11	-0.352735384839	-3.87041771993	0.724286829067	7.43961566878e-07	0.5	1e-10	1e-10	13	14.0	14
10447	F10	F10	0.352728278938	0.0439946014584	0.724292156792	0.00816859525001	0.5	1e-10	1e-10	65	65.0	67
10448	HS6ST3	HS6ST3	-0.352562886634	-3.75664301723	0.724416165209	8.38094951686e-07	0.5	1e-10	1e-10	10	10.0	11
10449	RABGAP1L	RABGAP1L	-0.35247695845	-0.0923262983685	0.724480595597	0.00142947095928	0.5	1e-10	1e-10	42	42.0	45
10450	RABGAP1L	RABGAP1L	NA	NA	NA	0.00142947095928	0.5	1e-10	1e-10	42	42.0	45
10451	LILRB5	LILRB5	-0.35232930362	-0.0056674457134	0.724591314212	0.42833321808	0.5	1e-10	1e-10	65	68.0	68
10452	C11orf21	C11orf21	-0.352128796994	-0.138508029242	0.724741672839	0.000948388443592	0.5	1e-10	1e-10	43	45.0	46
10453	GPR97	GPR97	-0.352001764593	-0.0499740343851	0.724836939112	0.00516583892563	0.5	1e-10	1e-10	13	13.0	14
10454	PFKFB3	PFKFB3	-0.351501587487	-0.0370733504055	0.725212081728	0.00957826938253	0.5	1e-10	1e-10	6	6.0	6
10455	NARFL	NARFL	-0.351498306752	-0.0467113654314	0.725214542562	0.00602112721148	0.5	1e-10	1e-10	52	64.0	67
10456	C14orf1	C14orf1	-0.351375632465	-0.0391566811308	0.725306560859	0.01226841745	0.5	1e-10	1e-10	12	12.0	12
10457	BRCA2	BRCA2	0.351119068051	0.700517788518	0.725499023307	2.48236672866e-05	0.5	1e-10	1e-10	52	52.0	52
10458	FADS6	FADS6	-0.35099954509	-0.00779303783162	0.725588689681	0.196216308307	0.5	1e-10	1e-10	202	208.0	213
10459	GGT5	GGT5	0.350938348309	0.017763482236	0.725634601089	0.0276550182338	0.5	1e-10	1e-10	29	29.0	29
10460	TTLL12	TTLL12	-0.350577171343	-0.00590500404697	0.725905585471	0.372632700671	0.5	1e-10	1e-10	69	69.0	70
10461	ISM2	ISM2	0.350406050403	0.139337396846	0.726033986322	0.000589040662999	0.5	1e-10	1e-10	3	3.0	4
10462	TLE3	TLE3	NA	NA	NA	5.91263572107e-07	0.5	1e-10	1e-10	2	2.0	2
10463	TLE3	TLE3	NA	NA	NA	5.91263572107e-07	0.5	1e-10	1e-10	2	2.0	2
10464	C2CD4B	C2CD4B	0.35020564477	0.0162422933499	0.726184370774	0.057546693606	0.5	1e-10	1e-10	27	27.0	27
10465	C2CD4B	C2CD4B	NA	NA	NA	0.057546693606	0.5	1e-10	1e-10	27	27.0	27
10466	ATP5G3	ATP5G3	-0.350094676676	-0.00566546163499	0.726267645808	0.397880938424	0.5	1e-10	1e-10	32	32.0	32
10467	ANKRD42	ANKRD42	0.350012744743	0.285627398959	0.726329132987	0.00015626651998	0.5	1e-10	1e-10	48	49.0	50
10468	UGDH	UGDH	NA	NA	NA	0.00196247563759	0.5	1e-10	1e-10	11	11.0	11
10469	ZFC3H1	ZFC3H1	-0.348997603134	-0.0538562072415	0.727091108998	0.00383903637791	0.5	1e-10	1e-10	23	23.0	23
10470	TOM1	TOM1	NA	NA	NA	0.0128907066883	0.5	1e-10	1e-10	26	26.0	26
10471	EDEM3	EDEM3	-0.348011582096	-0.0194785112626	0.727831485303	0.0302634553216	0.5	1e-10	1e-10	40	40.0	41
10472	LUZP2	LUZP2	0.347791585159	2.00918987029	0.727996709697	3.0947134645e-06	0.5	1e-10	1e-10	24	24.0	24
10473	H6PD	H6PD	-0.347679852616	-0.0211147340651	0.728080629078	0.022192066322	0.5	1e-10	1e-10	19	20.0	20
10474	PRPF19	PRPF19	-0.347589991584	-0.00917834613115	0.728148123706	0.130845919702	0.5	1e-10	1e-10	25	25.0	26
10475	BSCL2	BSCL2	-0.347534244948	-0.0247370272941	0.728189996069	0.0190405517987	0.5	1e-10	1e-10	26	27.0	29
10476	HMCN1	HMCN1	-0.347352417875	-0.0479427495079	0.728326575492	0.0056152868356	0.5	1e-10	1e-10	106	108.0	108
10477	HMCN1	HMCN1	NA	NA	NA	0.0056152868356	0.5	1e-10	1e-10	106	108.0	108
10478	ABCB8	ABCB8	-0.347192740973	-0.076604904258	0.728446523926	0.000882775831975	0.5	1e-10	1e-10	20	20.0	20
10479	ENO1	ENO1	-0.347145869137	-0.00588715355032	0.728481735062	0.344238698768	0.5	1e-10	1e-10	14	14.0	15
10480	TFEC	TFEC	NA	NA	NA	1.70623966739e-06	0.5	1e-10	1e-10	3	3.0	3
10481	KBTBD7	KBTBD7	NA	NA	NA	3.78401612302e-06	0.5	1e-10	1e-10	3	3.0	3
10482	AMDHD2	AMDHD2	-0.346798562315	-0.0635215903016	0.728742657289	0.00340414823148	0.5	1e-10	1e-10	34	36.0	37
10483	PAPSS2	PAPSS2	-0.346536880214	-0.00959859162815	0.728939272742	0.0906016055319	0.5	1e-10	1e-10	32	32.0	34
10484	CNOT4	CNOT4	-0.346470097054	-0.387882677831	0.72898945328	7.86149011253e-05	0.5	1e-10	1e-10	68	68.0	69
10485	CCNI2	CCNI2	-0.346465200721	-0.0935040908591	0.728993132406	0.00209399977254	0.5	1e-10	1e-10	26	26.0	27
10486	SERPINB1	SERPINB1	-0.346423328713	-0.0227477258195	0.729024595473	0.0324685884502	0.5	1e-10	1e-10	11	11.0	11
10487	PELI2	PELI2	0.34641919951	0.657706851038	0.729027698224	3.05239278568e-05	0.5	1e-10	1e-10	18	18.0	18
10488	SLK	SLK	-0.346060450911	-0.0657898253179	0.729297284776	0.00281644317537	0.5	1e-10	1e-10	36	37.0	38
10489	CNGA4	CNGA4	-0.346026645587	-3.41200101977	0.729322689976	1.00112663496e-06	0.5	1e-10	1e-10	2	2.0	2
10490	KIAA1109	KIAA1109	0.345961285938	0.0649939110573	0.72937180956	0.0028647183913	0.5	1e-10	1e-10	51	51.0	51
10491	C2CD2	C2CD2	-0.345872212631	-0.124222326614	0.729438752402	0.000738444067073	0.5	1e-10	1e-10	15	15.0	15
10492	RNF133	RNF133	-0.345786572239	-0.770323942389	0.729503117189	2.22437879784e-05	0.5	1e-10	1e-10	56	56.0	59
10493	PDIA5	PDIA5	NA	NA	NA	0.00105517796208	0.5	1e-10	1e-10	20	20.0	20
10494	EVI5L	EVI5L	-0.345760547737	-0.0854027684131	0.729522676814	0.001571536881	0.5	1e-10	1e-10	12	12.0	12
10495	GLP2R	GLP2R	-0.345749546555	-0.00641888136447	0.72953094519	0.24569525706	0.5	1e-10	1e-10	167	178.0	180
10496	DBNL	DBNL	-0.345596494608	-0.0247696163569	0.729645980729	0.0194329915359	0.5	1e-10	1e-10	84	85.0	89
10497	OAZ2	OAZ2	NA	NA	NA	2.90524538672e-06	0.5	1e-10	1e-10	1	1.0	1
10498	OAZ2	OAZ2	NA	NA	NA	2.90524538672e-06	0.5	1e-10	1e-10	1	1.0	1
10499	METTL25	METTL25	-0.345380552569	-0.598335182534	0.729808295506	3.33305282559e-05	0.5	1e-10	1e-10	11	11.0	11
10500	MUC2	MUC2	-0.345362438724	-0.00021106185489	0.729821911491	340.627592341	0.5	1e-10	1e-10	153	197.0	226
10501	ZNF783	ZNF783	0.345241079639	0.0267011274879	0.729913138024	0.0149370686875	0.5	1e-10	1e-10	77	81.0	84
10502	NAIP	NAIP	-0.345139631881	-0.0493179978377	0.729989399996	0.00525797880754	0.5	1e-10	1e-10	47	50.0	60
10503	SLC12A8	SLC12A8	NA	NA	NA	7.02687338116e-06	0.5	1e-10	1e-10	5	5.0	5
10504	DICER1	DICER1	-0.345005963022	-0.221358553814	0.730089887821	0.000224925784509	0.5	1e-10	1e-10	2	2.0	2
10505	BRAP	BRAP	-0.344745425697	-0.0604200667532	0.730285764477	0.00446041184395	0.5	1e-10	1e-10	33	33.0	35
10506	ANAPC15	ANAPC15	NA	NA	NA	5.25292634958e-06	0.5	1e-10	1e-10	5	5.0	5
10507	PLCB2	PLCB2	-0.344461242876	-0.0312371038469	0.730499438304	0.0119178610307	0.5	1e-10	1e-10	19	19.0	19
10508	PLCB2	PLCB2	NA	NA	NA	0.0119178610307	0.5	1e-10	1e-10	19	19.0	19
10509	SHISA5	SHISA5	NA	NA	NA	2.58178141509e-06	0.5	1e-10	1e-10	2	2.0	2
10510	ATP9B	ATP9B	NA	NA	NA	2.19955334307e-05	0.5	1e-10	1e-10	20	20.0	23
10511	NAALADL2	NAALADL2	0.34370658512	1.72732871782	0.731066958367	4.94526234689e-06	0.5	1e-10	1e-10	14	14.0	15
10512	SEC22C	SEC22C	-0.343658819768	-0.118637709945	0.731102883972	0.000802245953083	0.5	1e-10	1e-10	11	11.0	11
10513	SPDYE3	SPDYE3	-0.343605586275	-6.20023119235	0.731142923007	2.32446013751e-07	0.5	1e-10	1e-10	13	13.0	13
10514	RB1CC1	RB1CC1	-0.343437659049	-0.203889880383	0.731269232577	0.000469060161744	0.5	1e-10	1e-10	26	27.0	28
10515	ERMP1	ERMP1	0.343200531074	0.130017380316	0.731447605177	0.00083789618487	0.5	1e-10	1e-10	36	36.0	37
10516	CCDC147	CCDC147	NA	NA	NA	1.22985737571e-09	0.5	1e-10	1e-10	1	1.0	1
10517	RGPD3	RGPD3	0.343063967317	18.7819683493	0.731550337866	2.79115019763e-08	0.5	1e-10	1e-10	5	5.0	7
10518	RGPD3	RGPD3	NA	NA	NA	2.79115019763e-08	0.5	1e-10	1e-10	5	5.0	7
10519	FBXW4	FBXW4	NA	NA	NA	1.8567214932e-05	0.5	1e-10	1e-10	4	4.0	4
10520	SLC35E1	SLC35E1	0.342997666558	0.980574775331	0.731600215612	1.2618352231e-05	0.5	1e-10	1e-10	16	16.0	16
10521	BSPRY	BSPRY	0.342955779532	0.0156284862249	0.731631727607	0.0507689731874	0.5	1e-10	1e-10	94	96.0	96
10522	RRP1B	RRP1B	-0.342884200262	-0.104365703119	0.731685578398	0.00110146135724	0.5	1e-10	1e-10	67	67.0	70
