## Supplementary .csv for "UTMOST, A Novel Single And Cross-Tissue TWAS (Transcriptome Wide Association Study), Reveals New ASD (Autism Spectrum Disorder) Associated Genes" (part 2 of 2)

	gene	gene_name	zscore	effect_size	pvalue	var_g	pred_perf_r2	pred_perf_pval	pred_perf_qval	n_snps_used	n_snps_in_cov	n_snps_in_model
10523	ANKRD11	ANKRD11	-0.342646320584	-0.286616293332	0.731864550444	0.000156474485692	0.5	1e-10	1e-10	20	21.0	22
10524	IL6ST	IL6ST	NA	NA	NA	0.000131209766214	0.5	1e-10	1e-10	5	5.0	5
10525	DNAJC21	DNAJC21	-0.342272798451	-0.0381290368824	0.73214560439	0.00851164959631	0.5	1e-10	1e-10	82	82.0	87
10526	GLTPD1	GLTPD1	NA	NA	NA	1.73525746953e-05	0.5	1e-10	1e-10	1	3.0	3
10527	GLTPD1	GLTPD1	NA	NA	NA	1.73525746953e-05	0.5	1e-10	1e-10	1	3.0	3
10528	SPSB1	SPSB1	NA	NA	NA	0.000505282319185	0.5	1e-10	1e-10	1	1.0	1
10529	RPS15A	RPS15A	-0.341859221795	-0.0202357677486	0.732456838982	0.0349563184144	0.5	1e-10	1e-10	18	18.0	19
10530	PRR25	PRR25	NA	NA	NA	1.9235380864e-08	0.5	1e-10	1e-10	1	3.0	3
10531	SLC26A5	SLC26A5	NA	NA	NA	7.28330205002e-07	0.5	1e-10	1e-10	17	17.0	17
10532	GTPBP10	GTPBP10	0.341727318143	0.106500870694	0.73255611153	0.000966193524448	0.5	1e-10	1e-10	94	94.0	99
10533	KIFC3	KIFC3	-0.341718966258	-0.0721531407454	0.732562397426	0.00234630805018	0.5	1e-10	1e-10	42	42.0	42
10534	C17orf59	C17orf59	NA	NA	NA	5.63868254638e-06	0.5	1e-10	1e-10	1	1.0	1
10535	RNF141	RNF141	-0.341655400719	-0.256401145849	0.732610239481	0.00016141679114	0.5	1e-10	1e-10	19	19.0	19
10536	KLHL26	KLHL26	0.34138530567	0.167016363423	0.732813535777	0.000203620140049	0.5	1e-10	1e-10	30	30.0	31
10537	COL5A3	COL5A3	0.340910236029	0.0858908987997	0.7331711587	0.00173410933825	0.5	1e-10	1e-10	12	12.0	12
10538	STK17A	STK17A	-0.340895488509	-0.110944344289	0.733182261266	0.00089797590254	0.5	1e-10	1e-10	19	19.0	19
10539	PATZ1	PATZ1	NA	NA	NA	1.8187547141e-05	0.5	1e-10	1e-10	4	4.0	4
10540	CMA1	CMA1	-0.340505791817	-0.0487225317823	0.733475661864	0.00510722409652	0.5	1e-10	1e-10	18	18.0	18
10541	DHRS4L2	DHRS4L2	-0.340414693016	-0.0586265516212	0.733544255289	0.00591781292984	0.5	1e-10	1e-10	69	71.0	77
10542	WAC	WAC	-0.340289237792	-0.0854311646082	0.733638721086	0.0019003434186	0.5	1e-10	1e-10	53	53.0	53
10543	GCNT3	GCNT3	-0.340241496274	-0.0117735507275	0.733674670752	0.0912926644914	0.5	1e-10	1e-10	12	12.0	12
10544	GCNT3	GCNT3	NA	NA	NA	0.0912926644914	0.5	1e-10	1e-10	12	12.0	12
10545	PCDHGB6	PCDHGB6	NA	NA	NA	8.98767941334e-07	0.5	1e-10	1e-10	2	2.0	2
10546	ATF4	ATF4	0.340146468985	0.000516763951919	0.733746228643	42.9449812319	0.5	1e-10	1e-10	41	41.0	41
10547	TEN1	TEN1	0.340134267147	0.00587724776071	0.733755417095	0.374934220539	0.5	1e-10	1e-10	82	82.0	82
10548	TATDN3	TATDN3	-0.339899154528	-0.0581350124626	0.733932473365	0.00349457332569	0.5	1e-10	1e-10	45	45.0	45
10549	VPS37A	VPS37A	0.339580813296	0.460342479029	0.734172229159	5.87323956444e-05	0.5	1e-10	1e-10	10	10.0	11
10550	C9orf9	C9orf9	NA	NA	NA	2.54597303115e-05	0.5	1e-10	1e-10	10	10.0	10
10551	AGA	AGA	-0.33931360406	-0.00728844904857	0.734373495367	0.222367868715	0.5	1e-10	1e-10	75	78.0	80
10552	TMEM253	TMEM253	0.339216946415	0.0168244682376	0.734446303924	0.0443652374296	0.5	1e-10	1e-10	20	21.0	21
10553	CR1	CR1	0.33900480044	0.344712962154	0.73460611385	9.14308721692e-05	0.5	1e-10	1e-10	10	10.0	10
10554	MRPL46	MRPL46	NA	NA	NA	2.88900020948e-05	0.5	1e-10	1e-10	3	3.0	3
10555	MRPL46	MRPL46	NA	NA	NA	2.88900020948e-05	0.5	1e-10	1e-10	3	3.0	3
10556	BID	BID	0.338662145096	0.0381613614933	0.734864260981	0.00588261896972	0.5	1e-10	1e-10	34	35.0	36
10557	MRPL33	MRPL33	0.3386055704	0.00990441321532	0.734906885686	0.123779287724	0.5	1e-10	1e-10	63	65.0	69
10558	SPEG	SPEG	NA	NA	NA	0.00236031862487	0.5	1e-10	1e-10	5	5.0	5
10559	SPEG	SPEG	NA	NA	NA	0.00236031862487	0.5	1e-10	1e-10	5	5.0	5
10560	NCAPH	NCAPH	NA	NA	NA	1.63124535928e-05	0.5	1e-10	1e-10	3	3.0	3
10561	TRIP6	TRIP6	-0.338512847356	-0.0100517341657	0.734976747172	0.117213279916	0.5	1e-10	1e-10	39	39.0	39
10562	RND2	RND2	-0.338438465725	-0.0289349737259	0.735032791043	0.0145541805016	0.5	1e-10	1e-10	73	73.0	74
10563	TOP3B	TOP3B	0.338428093053	0.0162599020757	0.735040606588	0.0427788845654	0.5	1e-10	1e-10	93	93.0	94
10564	TMEM186	TMEM186	0.338372636353	0.102908899992	0.735082392271	0.00118481492295	0.5	1e-10	1e-10	13	13.0	13
10565	TCP1	TCP1	-0.337993989087	-0.0380628113882	0.735367717516	0.0081714754123	0.5	1e-10	1e-10	14	14.0	15
10566	ZNF586	ZNF586	-0.337826100967	-0.0517665765812	0.735494239345	0.00458256131925	0.5	1e-10	1e-10	49	49.0	49
10567	ATOH1	ATOH1	NA	NA	NA	0.000570970375443	0.5	1e-10	1e-10	4	4.0	4
10568	C8orf47	C8orf47	NA	NA	NA	2.9031398564e-09	0.5	1e-10	1e-10	1	1.0	1
10569	CNNM3	CNNM3	-0.336656788131	-0.169419365519	0.736375641711	0.000443246463474	0.5	1e-10	1e-10	12	13.0	14
10570	CNNM3	CNNM3	NA	NA	NA	0.000443246463474	0.5	1e-10	1e-10	12	13.0	14
10571	SOCS2	SOCS2	NA	NA	NA	0.000187910033254	0.5	1e-10	1e-10	5	5.0	5
10572	FEZ1	FEZ1	0.336472058358	0.0498124818806	0.736514918732	0.00223156752644	0.5	1e-10	1e-10	52	52.0	53
10573	CSF3	CSF3	0.336463900435	0.0232754358951	0.736521069598	0.0218097339091	0.5	1e-10	1e-10	5	5.0	7
10574	PPM1N	PPM1N	0.336185369775	0.109056295449	0.736731084746	0.000897991666897	0.5	1e-10	1e-10	25	25.0	25
10575	FGF10	FGF10	0.335988589283	0.0843699019824	0.736879471233	0.00150924585202	0.5	1e-10	1e-10	47	48.0	53
10576	PARG	PARG	-0.335980137795	-0.0668436687578	0.736885844476	0.00231730688995	0.5	1e-10	1e-10	20	20.0	20
10577	TYK2	TYK2	0.335354400139	0.0408559754839	0.737357761691	0.00815438618143	0.5	1e-10	1e-10	40	42.0	42
10578	SOBP	SOBP	-0.335274012132	-0.118091264729	0.737418395693	0.000783847635675	0.5	1e-10	1e-10	32	32.0	32
10579	UNC5C	UNC5C	-0.335179908979	-0.237862002967	0.737489376652	0.000206485533665	0.5	1e-10	1e-10	76	77.0	78
10580	EPHX3	EPHX3	NA	NA	NA	6.03047958149e-07	0.5	1e-10	1e-10	5	5.0	5
10581	RGS16	RGS16	NA	NA	NA	0.00122838049708	0.5	1e-10	1e-10	1	1.0	1
10582	RGS16	RGS16	NA	NA	NA	0.00122838049708	0.5	1e-10	1e-10	1	1.0	1
10583	SRPK1	SRPK1	-0.334865336474	-0.0230038842167	0.737726671429	0.0223906669977	0.5	1e-10	1e-10	77	77.0	77
10584	KIF3B	KIF3B	NA	NA	NA	4.23036233227e-06	0.5	1e-10	1e-10	4	4.0	4
10585	SLC50A1	SLC50A1	0.334744666247	0.0176277570248	0.737817704502	0.0354940776711	0.5	1e-10	1e-10	18	18.0	18
10586	C11orf1	C11orf1	0.334743761642	0.141654854756	0.737818386946	0.000587326569437	0.5	1e-10	1e-10	48	48.0	49
10587	TMEM211	TMEM211	0.334685863272	0.536852431523	0.737862066533	2.73270879845e-05	0.5	1e-10	1e-10	58	58.0	60
10588	SUOX	SUOX	-0.334650738342	-0.0122319392051	0.737888565834	0.0713374811763	0.5	1e-10	1e-10	27	27.0	27
10589	NDRG1	NDRG1	0.334397741342	0.0137184203346	0.738079443559	0.0577210567388	0.5	1e-10	1e-10	14	14.0	14
10590	COPE	COPE	0.33438475358	0.015930165748	0.738089242824	0.0440045651512	0.5	1e-10	1e-10	29	29.0	29
10591	TRIM4	TRIM4	-0.33429909621	-0.00739748529833	0.738153872369	0.220253928641	0.5	1e-10	1e-10	83	83.0	85
10592	TMEM175	TMEM175	-0.334273714549	-0.0317213245008	0.738173023502	0.0108589276264	0.5	1e-10	1e-10	14	14.0	14
10593	LRRC4B	LRRC4B	-0.334146632117	-5.80866056166	0.738268912991	4.47141635401e-07	0.5	1e-10	1e-10	2	2.0	2
10594	ZNF438	ZNF438	-0.334040563689	-0.102253417806	0.738348949573	0.00118893341438	0.5	1e-10	1e-10	28	28.0	28
10595	FRAS1	FRAS1	0.333953971183	0.0575130040311	0.738414292216	0.00296716242336	0.5	1e-10	1e-10	48	48.0	49
10596	RPS12	RPS12	-0.33357673189	-0.00194108632141	0.738698978752	2.82248925404	0.5	1e-10	1e-10	49	49.0	49
10597	STARD7	STARD7	0.333524485278	0.0562477412795	0.738738409885	0.00352262701661	0.5	1e-10	1e-10	15	16.0	16
10598	SLC5A9	SLC5A9	-0.333504896726	-0.0155973002753	0.738753193773	0.0491154539549	0.5	1e-10	1e-10	38	38.0	42
10599	PARP16	PARP16	-0.33333597893	-0.384442567658	0.738880683557	8.44311452875e-05	0.5	1e-10	1e-10	60	60.0	61
10600	PARP16	PARP16	NA	NA	NA	8.44311452875e-05	0.5	1e-10	1e-10	60	60.0	61
10601	B3GNT4	B3GNT4	0.333292934389	3.05368385072	0.738913172337	1.14690638681e-06	0.5	1e-10	1e-10	32	32.0	33
10602	SH3GL3	SH3GL3	-0.333021795323	-0.747353195143	0.739117831009	2.06690237572e-05	0.5	1e-10	1e-10	6	6.0	6
10603	SH3GL3	SH3GL3	NA	NA	NA	2.06690237572e-05	0.5	1e-10	1e-10	6	6.0	6
10604	SSBP4	SSBP4	0.33297352354	0.0380223706838	0.739154269007	0.00652689663551	0.5	1e-10	1e-10	28	28.0	28
10605	RASGRP2	RASGRP2	NA	NA	NA	0.00079532226185	0.5	1e-10	1e-10	5	5.0	5
10606	ACSS1	ACSS1	-0.33233153244	-0.0927263254488	0.739638932208	0.00133498160883	0.5	1e-10	1e-10	30	30.0	30
10607	DOT1L	DOT1L	NA	NA	NA	5.17440481624e-05	0.5	1e-10	1e-10	12	14.0	14
10608	RPL7L1	RPL7L1	0.332200627163	0.017760234811	0.739737770219	0.0352941105619	0.5	1e-10	1e-10	55	55.0	55
10609	SLC16A13	SLC16A13	-0.332113926929	-0.0158515197515	0.73980323426	0.0543209099349	0.5	1e-10	1e-10	187	193.0	196
10610	SLC6A1	SLC6A1	0.331765365532	0.317455437968	0.7400664387	0.000104763256591	0.5	1e-10	1e-10	31	31.0	31
10611	APOL3	APOL3	NA	NA	NA	1.08223293282e-05	0.5	1e-10	1e-10	1	1.0	1
10612	UBBP4	UBBP4	0.331638821734	1.53873457584	0.740162001535	4.81507480063e-06	0.5	1e-10	1e-10	15	15.0	17
10613	RRP1	RRP1	0.331611883047	0.115593224388	0.740182345502	0.000773285419194	0.5	1e-10	1e-10	15	15.0	15
10614	RRP1	RRP1	NA	NA	NA	0.000773285419194	0.5	1e-10	1e-10	15	15.0	15
10615	CYP4F2	CYP4F2	-0.331587532425	-0.00758377327545	0.740200735131	0.175975673302	0.5	1e-10	1e-10	27	27.0	28
10616	ZNF428	ZNF428	-0.331553622369	-1.38570862814	0.740226344307	5.44423638773e-06	0.5	1e-10	1e-10	5	5.0	5
10617	ADPRM	ADPRM	-0.331542016734	-0.112832654525	0.740235109052	0.000954106123966	0.5	1e-10	1e-10	55	57.0	57
10618	FTO	FTO	NA	NA	NA	9.09397905541e-06	0.5	1e-10	1e-10	7	7.0	7
10619	HAAO	HAAO	NA	NA	NA	0.000121720361341	0.5	1e-10	1e-10	1	1.0	1
10620	HAAO	HAAO	NA	NA	NA	0.000121720361341	0.5	1e-10	1e-10	1	1.0	1
10621	GOLT1A	GOLT1A	0.331296478245	0.126707598545	0.740420551206	0.000533960540892	0.5	1e-10	1e-10	15	15.0	16
10622	MRPL43	MRPL43	NA	NA	NA	0.00401938571213	0.5	1e-10	1e-10	62	62.0	62
10623	ITGAE	ITGAE	-0.330943110529	-0.128838179453	0.740687457513	0.00065157453744	0.5	1e-10	1e-10	20	21.0	21
10624	TM6SF2	TM6SF2	NA	NA	NA	1.94319487037e-08	0.5	1e-10	1e-10	1	1.0	1
10625	GUCY2C	GUCY2C	-0.330860182209	-0.0222331992856	0.740750099597	0.0258931770554	0.5	1e-10	1e-10	26	27.0	28
10626	CD22	CD22	-0.330747493174	-0.0408884037388	0.740835224973	0.00887811080755	0.5	1e-10	1e-10	36	36.0	37
10627	PHF14	PHF14	0.330659042657	0.129415355799	0.740902042778	0.000616448142813	0.5	1e-10	1e-10	23	23.0	24
10628	CRCP	CRCP	-0.330527722041	-0.0606653190495	0.741001249367	0.00333562137646	0.5	1e-10	1e-10	33	34.0	37
10629	BAIAP2	BAIAP2	0.330504652881	0.0883657402026	0.741018677485	0.00160201099201	0.5	1e-10	1e-10	26	26.0	26
10630	WDR64	WDR64	0.330458439831	2.1579476411	0.741053590575	2.03880947235e-06	0.5	1e-10	1e-10	14	15.0	15
10631	NUTM2A	NUTM2A	0.330350045262	0.131583814687	0.741135482726	0.000388927123477	0.5	1e-10	1e-10	115	116.0	125
10632	NCOA1	NCOA1	NA	NA	NA	0.00126784507678	0.5	1e-10	1e-10	34	34.0	34
10633	TRPM4	TRPM4	0.330331332813	0.00296164707031	0.741149620288	1.29127757034	0.5	1e-10	1e-10	33	35.0	35
10634	RC3H1	RC3H1	NA	NA	NA	8.90235910951e-05	0.5	1e-10	1e-10	17	17.0	17
10635	LRRC34	LRRC34	-0.329869305224	-0.554482177736	0.741498717397	3.42061815988e-05	0.5	1e-10	1e-10	23	23.0	24
10636	FSIP2	FSIP2	-0.329584275832	-0.0324828097026	0.741714105401	0.0102140586598	0.5	1e-10	1e-10	108	109.0	113
10637	LCTL	LCTL	NA	NA	NA	5.33675206869e-08	0.5	1e-10	1e-10	5	5.0	5
10638	LCTL	LCTL	NA	NA	NA	5.33675206869e-08	0.5	1e-10	1e-10	5	5.0	5
10639	GALT	GALT	-0.329433796546	-0.00808726115615	0.741827826163	0.0567903026384	0.5	1e-10	1e-10	59	61.0	63
10640	TICRR	TICRR	0.329322068086	0.430490392814	0.741912265655	5.79511995213e-05	0.5	1e-10	1e-10	27	27.0	28
10641	TICRR	TICRR	NA	NA	NA	5.79511995213e-05	0.5	1e-10	1e-10	27	27.0	28
10642	PCED1B	PCED1B	NA	NA	NA	3.673981259e-06	0.5	1e-10	1e-10	2	2.0	2
10643	AASS	AASS	0.329299411114	0.0247509686182	0.741929389183	0.0170244469848	0.5	1e-10	1e-10	110	110.0	117
10644	SEMA6D	SEMA6D	0.32927657936	0.205742749649	0.741946644937	0.000249970899991	0.5	1e-10	1e-10	25	25.0	25
10645	SEMA6D	SEMA6D	NA	NA	NA	0.000249970899991	0.5	1e-10	1e-10	25	25.0	25
10646	KRT12	KRT12	-0.32926480927	-0.0126307744708	0.741955540572	0.0610861420054	0.5	1e-10	1e-10	71	71.0	73
10647	LAMC1	LAMC1	-0.328974219747	-0.00663466317805	0.74217517413	0.215117147329	0.5	1e-10	1e-10	66	67.0	68
10648	LMBR1L	LMBR1L	NA	NA	NA	0.0064356739702	0.5	1e-10	1e-10	17	17.0	19
10649	ANKDD1B	ANKDD1B	0.328879012965	0.0459057518127	0.742247137948	0.00502056251844	0.5	1e-10	1e-10	30	30.0	33
10650	CD27	CD27	0.328693360147	0.0273795815004	0.742387473566	0.0149912938383	0.5	1e-10	1e-10	25	25.0	27
10651	WDR90	WDR90	-0.328638324342	-0.022949638485	0.742429076971	0.0223529568382	0.5	1e-10	1e-10	63	79.0	80
10652	C21orf67	C21orf67	0.32862968808	0.417346170969	0.742435605478	6.41055456869e-05	0.5	1e-10	1e-10	26	26.0	26
10653	GAS6	GAS6	-0.328529433818	-0.102869047465	0.742511393174	0.00110281027818	0.5	1e-10	1e-10	5	5.0	5
10654	MRPS9	MRPS9	-0.328476581469	-0.00929524254757	0.742551348169	0.112078521592	0.5	1e-10	1e-10	174	174.0	177
10655	CECR6	CECR6	-0.328379688567	-2.66795326092	0.742624598473	1.1806608373e-06	0.5	1e-10	1e-10	15	15.0	15
10656	RPS26	RPS26	0.328309620794	0.0188212801355	0.742677570634	0.0275347147177	0.5	1e-10	1e-10	34	34.0	35
10657	COG8	COG8	NA	NA	NA	2.28851637005e-06	0.5	1e-10	1e-10	6	6.0	6
10658	ATP5G1	ATP5G1	-0.32774528312	-0.00342083903136	0.743104261769	0.919042228136	0.5	1e-10	1e-10	77	77.0	77
10659	SRM	SRM	-0.327671906694	-0.0148737246834	0.743159746891	0.0207097434509	0.5	1e-10	1e-10	62	63.0	63
10660	CAPRIN2	CAPRIN2	NA	NA	NA	4.05924955177e-06	0.5	1e-10	1e-10	2	2.0	3
10661	MTA2	MTA2	-0.327619303217	-0.0180756895012	0.743199524932	0.0298299185275	0.5	1e-10	1e-10	47	48.0	48
10662	MRPL24	MRPL24	0.327584313455	0.0497344711303	0.743225984099	0.00444590587332	0.5	1e-10	1e-10	10	10.0	10
10663	MRPL24	MRPL24	NA	NA	NA	0.00444590587332	0.5	1e-10	1e-10	10	10.0	10
10664	TTC38	TTC38	-0.327574106955	-0.00185955480662	0.743233702285	2.89634215739	0.5	1e-10	1e-10	87	94.0	97
10665	PIGM	PIGM	NA	NA	NA	6.98110361941e-06	0.5	1e-10	1e-10	8	8.0	8
10666	PIGM	PIGM	NA	NA	NA	6.98110361941e-06	0.5	1e-10	1e-10	8	8.0	8
10667	ZNF771	ZNF771	-0.327508213059	-0.432274295104	0.743283532068	5.60621674745e-05	0.5	1e-10	1e-10	11	11.0	11
10668	CAB39L	CAB39L	-0.327413059058	-0.0457870656436	0.743355490603	0.0050497265934	0.5	1e-10	1e-10	17	17.0	17
10669	CCDC144NL	CCDC144NL	0.327315387426	0.310045229225	0.743429355385	0.000124820642623	0.5	1e-10	1e-10	27	27.0	29
10670	CDK5R2	CDK5R2	-0.327174558468	-3.51687186175	0.743535862319	8.39809443344e-07	0.5	1e-10	1e-10	4	4.0	4
10671	OTUD6B	OTUD6B	NA	NA	NA	5.77321817418e-05	0.5	1e-10	1e-10	70	70.0	71
10672	CD276	CD276	NA	NA	NA	1.60229697493e-05	0.5	1e-10	1e-10	3	3.0	3
10673	CD276	CD276	NA	NA	NA	1.60229697493e-05	0.5	1e-10	1e-10	3	3.0	3
10674	BOC	BOC	NA	NA	NA	0.0009527709988	0.5	1e-10	1e-10	5	5.0	5
10675	SYT17	SYT17	0.326898875576	0.384668986376	0.743744371568	6.11627187392e-05	0.5	1e-10	1e-10	33	41.0	43
10676	SLC7A14	SLC7A14	NA	NA	NA	7.48566117438e-07	0.5	1e-10	1e-10	18	18.0	19
10677	ZMYM6	ZMYM6	0.326603502962	0.891807362365	0.743967793741	1.28025959819e-05	0.5	1e-10	1e-10	20	20.0	20
10678	ZNF619	ZNF619	0.326445341758	0.220227355236	0.744087436984	0.000200106049791	0.5	1e-10	1e-10	26	26.0	27
10679	RHOH	RHOH	-0.32644082312	-0.127366647584	0.744090855261	0.000749598217405	0.5	1e-10	1e-10	84	85.0	88
10680	PDPR	PDPR	-0.325681049165	-0.0177936033287	0.744665683752	0.0425334770829	0.5	1e-10	1e-10	46	47.0	49
10681	PDPR	PDPR	NA	NA	NA	0.0425334770829	0.5	1e-10	1e-10	46	47.0	49
10682	C19orf55	C19orf55	-0.325458622312	-0.0381530487685	0.744833994016	0.00798369747721	0.5	1e-10	1e-10	51	51.0	52
10683	PPP2R3C	PPP2R3C	-0.325418203022	-0.0364304237818	0.744864580576	0.00743372257937	0.5	1e-10	1e-10	44	44.0	44
10684	HERC2	HERC2	0.325410013381	0.622791187044	0.744870777987	2.96688370729e-05	0.5	1e-10	1e-10	9	9.0	9
10685	HERC2	HERC2	NA	NA	NA	2.96688370729e-05	0.5	1e-10	1e-10	9	9.0	9
10686	CCNE2	CCNE2	NA	NA	NA	1.32671293597e-06	0.5	1e-10	1e-10	7	7.0	7
10687	MYH3	MYH3	-0.325247944358	-0.0815430682447	0.744993425132	0.00206316643897	0.5	1e-10	1e-10	75	82.0	85
10688	LIFR	LIFR	0.32524741914	0.0224628928199	0.744993822605	0.0334058465813	0.5	1e-10	1e-10	52	53.0	54
10689	SYNE3	SYNE3	-0.32502972642	-0.864012322148	0.745158573669	1.24223588879e-05	0.5	1e-10	1e-10	12	13.0	13
10690	NOL10	NOL10	-0.324976952344	-0.0534076977107	0.745198515139	0.00371060713283	0.5	1e-10	1e-10	100	100.0	103
10691	TRIM65	TRIM65	-0.32480626862	-0.0216347679469	0.745327699901	0.0233719736722	0.5	1e-10	1e-10	44	44.0	47
10692	UCN3	UCN3	NA	NA	NA	4.57899937552e-07	0.5	1e-10	1e-10	4	4.0	4
10693	REM2	REM2	-0.324346208179	-0.688018614048	0.745675939813	2.23919481693e-05	0.5	1e-10	1e-10	22	24.0	24
10694	TXNRD3	TXNRD3	0.324292290992	0.15195410148	0.745716755499	0.000607521495172	0.5	1e-10	1e-10	102	102.0	103
10695	RPL32	RPL32	NA	NA	NA	0.00419909180194	0.5	1e-10	1e-10	5	5.0	5
10696	FBXW9	FBXW9	0.324097906805	0.7086555336	0.745863911604	1.61886073178e-05	0.5	1e-10	1e-10	5	5.0	6
10697	CRELD1	CRELD1	-0.323929176113	-0.00385164419231	0.745991654569	0.669865441582	0.5	1e-10	1e-10	35	35.0	35
10698	FFAR4	FFAR4	NA	NA	NA	3.51249078868e-07	0.5	1e-10	1e-10	1	1.0	1
10699	AKR1B15	AKR1B15	-0.323865771876	-0.00666134886741	0.74603965858	0.220379567911	0.5	1e-10	1e-10	30	30.0	31
10700	HOXA9	HOXA9	NA	NA	NA	0.000717031312926	0.5	1e-10	1e-10	7	7.0	7
10701	STX7	STX7	0.32365010808	0.102142712177	0.74620294727	0.00102502485967	0.5	1e-10	1e-10	22	22.0	22
10702	MAP1S	MAP1S	0.32355476658	0.0274539138179	0.74627513821	0.00984027440349	0.5	1e-10	1e-10	70	72.0	72
10703	RABL3	RABL3	NA	NA	NA	8.9426433738e-07	0.5	1e-10	1e-10	1	1.0	1
10704	NCAM1	NCAM1	-0.323107949469	-0.0259517601455	0.746613490091	0.015478384875	0.5	1e-10	1e-10	76	76.0	79
10705	ANKRD27	ANKRD27	-0.322836113781	-0.0283244588363	0.74681936134	0.0207636511206	0.5	1e-10	1e-10	151	151.0	152
10706	HSDL2	HSDL2	0.322777363502	0.0142880517421	0.746863857481	0.0520790812938	0.5	1e-10	1e-10	39	39.0	39
10707	SLC15A2	SLC15A2	0.322381021446	0.0947170438327	0.747164060084	0.00139053384846	0.5	1e-10	1e-10	35	35.0	37
10708	MTO1	MTO1	-0.322304230606	-0.110758113466	0.747222228447	0.000827922440986	0.5	1e-10	1e-10	45	45.0	45
10709	RNF43	RNF43	NA	NA	NA	0.00051529864663	0.5	1e-10	1e-10	5	6.0	6
10710	UTS2	UTS2	-0.322025181451	-0.0807825602358	0.747433617766	0.00207037534112	0.5	1e-10	1e-10	41	41.0	41
10711	GPX4	GPX4	-0.321933640513	-0.0066599640423	0.747502967309	0.246359570769	0.5	1e-10	1e-10	4	5.0	5
10712	MEI1	MEI1	0.321778431371	0.0170867394397	0.747620555252	0.0369703106392	0.5	1e-10	1e-10	96	97.0	97
10713	CBX5	CBX5	NA	NA	NA	3.48568625287e-08	0.5	1e-10	1e-10	1	1.0	1
10714	LIMS2	LIMS2	0.321433372149	0.00236772621728	0.747881996484	1.58548845094	0.5	1e-10	1e-10	52	52.0	52
10715	DES	DES	0.321365260109	9.43197572329e-05	0.747933606403	1353.15348328	0.5	1e-10	1e-10	17	18.0	20
10716	DES	DES	NA	NA	NA	1353.15348328	0.5	1e-10	1e-10	17	18.0	20
10717	LILRA4	LILRA4	-0.321173642014	-0.731827289567	0.748078805505	2.22244624969e-05	0.5	1e-10	1e-10	6	8.0	8
10718	NCK2	NCK2	-0.321118918149	-0.0464433141937	0.748120274295	0.00217615293332	0.5	1e-10	1e-10	13	14.0	14
10719	NCK2	NCK2	NA	NA	NA	0.00217615293332	0.5	1e-10	1e-10	13	14.0	14
10720	AMPD2	AMPD2	0.321011798924	0.349288772211	0.748201449482	7.75069937778e-05	0.5	1e-10	1e-10	10	10.0	10
10721	FKBP10	FKBP10	-0.320899875107	-0.00715258493155	0.748286268583	0.223556255879	0.5	1e-10	1e-10	30	31.0	31
10722	LARS	LARS	0.320844406013	0.00714523917409	0.748328305793	0.193343521066	0.5	1e-10	1e-10	111	111.0	112
10723	CPNE2	CPNE2	0.320566947811	0.0311537446294	0.748538588506	0.0104273136261	0.5	1e-10	1e-10	34	34.0	34
10724	THAP7	THAP7	-0.320543088213	-0.0311906153849	0.748556672323	0.010372282907	0.5	1e-10	1e-10	16	16.0	16
10725	LSS	LSS	0.320445092503	0.0157646262875	0.7486309473	0.0450299088817	0.5	1e-10	1e-10	24	24.0	24
10726	CXCL10	CXCL10	NA	NA	NA	0.00118161262304	0.5	1e-10	1e-10	18	18.0	18
10727	BBS9	BBS9	NA	NA	NA	1.45282268869e-06	0.5	1e-10	1e-10	3	3.0	3
10728	GCNT1	GCNT1	NA	NA	NA	0.00192589860748	0.5	1e-10	1e-10	59	60.0	60
10729	CDC6	CDC6	-0.320075578826	-0.0924972685252	0.748911037882	0.00127702017177	0.5	1e-10	1e-10	21	22.0	23
10730	DCUN1D3	DCUN1D3	NA	NA	NA	9.04468524062e-05	0.5	1e-10	1e-10	5	5.0	5
10731	TMEM109	TMEM109	NA	NA	NA	8.13630910653e-05	0.5	1e-10	1e-10	6	6.0	6
10732	CALU	CALU	NA	NA	NA	0.0185307845883	0.5	1e-10	1e-10	5	5.0	5
10733	FSD1L	FSD1L	0.319840228927	0.16019542814	0.749089449877	0.000277714282661	0.5	1e-10	1e-10	33	34.0	36
10734	CLCNKA	CLCNKA	0.319812112254	0.334839367772	0.749110765216	8.55111948209e-05	0.5	1e-10	1e-10	10	10.0	10
10735	DAPP1	DAPP1	0.319459049787	0.0702945053813	0.749378439316	0.00148378596026	0.5	1e-10	1e-10	121	123.0	126
10736	CAD	CAD	NA	NA	NA	2.57674062074e-05	0.5	1e-10	1e-10	21	21.0	21
10737	FLT3	FLT3	0.31912380283	0.57664615509	0.749632634542	2.92931384952e-05	0.5	1e-10	1e-10	46	47.0	48
10738	OSTC	OSTC	0.319052393197	0.0658006092278	0.74968678318	0.00258337834946	0.5	1e-10	1e-10	21	21.0	21
10739	NFATC4	NFATC4	NA	NA	NA	0.000784728623479	0.5	1e-10	1e-10	1	1.0	1
10740	FXYD2	FXYD2	0.318931625635	1.05587850649	0.749778361853	9.66705852776e-06	0.5	1e-10	1e-10	2	2.0	2
10741	SENP8	SENP8	-0.318884996731	-0.382747858629	0.749813721739	6.45393243489e-05	0.5	1e-10	1e-10	11	11.0	11
10742	SENP8	SENP8	NA	NA	NA	6.45393243489e-05	0.5	1e-10	1e-10	11	11.0	11
10743	FA2H	FA2H	NA	NA	NA	9.85336969401e-05	0.5	1e-10	1e-10	2	2.0	2
10744	FA2H	FA2H	NA	NA	NA	9.85336969401e-05	0.5	1e-10	1e-10	2	2.0	2
10745	CASQ2	CASQ2	-0.318592992373	-0.0031908035708	0.750035168033	0.968405114411	0.5	1e-10	1e-10	33	33.0	33
10746	ZNF354C	ZNF354C	-0.318546931128	-0.093996696356	0.750070101216	0.000947895911726	0.5	1e-10	1e-10	95	95.0	97
10747	C20orf194	C20orf194	-0.318372944901	-0.10629999123	0.750202058257	0.000909708483378	0.5	1e-10	1e-10	33	33.0	33
10748	FBLN2	FBLN2	0.31809864454	0.00723738014916	0.750410111776	0.199233810939	0.5	1e-10	1e-10	38	38.0	40
10749	CCDC102B	CCDC102B	NA	NA	NA	9.68346302887e-05	0.5	1e-10	1e-10	10	10.0	10
10750	EPAS1	EPAS1	NA	NA	NA	0.0304688256601	0.5	1e-10	1e-10	7	7.0	7
10751	LARP6	LARP6	-0.317713231065	-0.0333837955688	0.750702473924	0.0100583570082	0.5	1e-10	1e-10	43	43.0	43
10752	LARP6	LARP6	NA	NA	NA	0.0100583570082	0.5	1e-10	1e-10	43	43.0	43
10753	ACR	ACR	0.31764922659	0.104449594526	0.750751029108	0.000915624547108	0.5	1e-10	1e-10	24	24.0	25
10754	KCTD7	KCTD7	NA	NA	NA	0.000106643672981	0.5	1e-10	1e-10	21	21.0	23
10755	BUB1	BUB1	-0.317225869355	-0.106674762135	0.751072221949	0.00107493375365	0.5	1e-10	1e-10	21	22.0	28
10756	BUB1	BUB1	NA	NA	NA	0.00107493375365	0.5	1e-10	1e-10	21	22.0	28
10757	CTXN1	CTXN1	NA	NA	NA	0.00236028660696	0.5	1e-10	1e-10	11	13.0	13
10758	SCAF4	SCAF4	-0.316731746679	-0.176627081579	0.751447157697	0.000347417597249	0.5	1e-10	1e-10	14	14.0	14
10759	SFXN1	SFXN1	0.316642063811	0.0571871389751	0.751515214528	0.00317263578084	0.5	1e-10	1e-10	70	70.0	71
10760	PLTP	PLTP	NA	NA	NA	0.33230268063	0.5	1e-10	1e-10	21	21.0	21
10761	C11orf88	C11orf88	-0.316315974774	-3.20689007568	0.751762687067	1.21283710392e-06	0.5	1e-10	1e-10	24	26.0	26
10762	BBS2	BBS2	-0.316309190596	-0.00598907811881	0.751767835926	0.308653100359	0.5	1e-10	1e-10	75	75.0	76
10763	NPHP3	NPHP3	0.316225154911	0.00515220322022	0.751831615801	0.419737557673	0.5	1e-10	1e-10	70	70.0	72
10764	FAM173A	FAM173A	0.316154298858	0.107367249416	0.751885394157	0.0011325195572	0.5	1e-10	1e-10	11	16.0	16
10765	ADAMTS12	ADAMTS12	0.31612488794	0.383088694987	0.751907716821	7.26654338657e-05	0.5	1e-10	1e-10	60	60.0	63
10766	VSTM5	VSTM5	-0.316107974801	-0.287363602224	0.751920553859	0.000121704987598	0.5	1e-10	1e-10	15	15.0	15
10767	GRTP1	GRTP1	0.316095673199	0.00628308381973	0.751929890793	0.255663378271	0.5	1e-10	1e-10	31	32.0	33
10768	SERTM1	SERTM1	-0.316055065214	-2.68069516768	0.751960712572	1.22908012745e-06	0.5	1e-10	1e-10	7	7.0	7
10769	TM4SF5	TM4SF5	0.316053699277	0.00522834322568	0.751961749336	0.441817695323	0.5	1e-10	1e-10	135	143.0	150
10770	TMEM55A	TMEM55A	NA	NA	NA	5.05469584098e-07	0.5	1e-10	1e-10	1	1.0	1
10771	HPSE	HPSE	0.315664110808	0.239360068293	0.752257470262	0.000182667648908	0.5	1e-10	1e-10	30	30.0	31
10772	POPDC2	POPDC2	0.315547750325	0.00431053357471	0.752345801877	0.508159929272	0.5	1e-10	1e-10	36	36.0	37
10773	ARRDC4	ARRDC4	-0.315521492145	-0.00211940810149	0.752365735445	2.03658054239	0.5	1e-10	1e-10	78	85.0	85
10774	ARRDC4	ARRDC4	NA	NA	NA	2.03658054239	0.5	1e-10	1e-10	78	85.0	85
10775	TBK1	TBK1	-0.3154631469	-0.107917298248	0.752410028098	0.000853663096125	0.5	1e-10	1e-10	34	35.0	35
10776	SLC38A10	SLC38A10	0.315315364161	0.00422062298321	0.752522220656	0.783624180738	0.5	1e-10	1e-10	99	103.0	105
10777	GOLGA7	GOLGA7	-0.315231607793	-0.0639181799873	0.752585808491	0.00225348045463	0.5	1e-10	1e-10	32	33.0	36
10778	AOAH	AOAH	0.314821429507	0.0149044593764	0.752897240079	0.0459276154762	0.5	1e-10	1e-10	53	54.0	56
10779	CCDC64	CCDC64	-0.314785877962	-0.0713485727081	0.752924234808	0.00220418927377	0.5	1e-10	1e-10	124	124.0	126
10780	NFE2L1	NFE2L1	0.314738064824	0.0127581510982	0.752960540392	0.053169655774	0.5	1e-10	1e-10	12	12.0	13
10781	PSME4	PSME4	-0.314521604189	-0.312616181552	0.753124910622	9.12981611052e-05	0.5	1e-10	1e-10	16	16.0	16
10782	PSME4	PSME4	NA	NA	NA	9.12981611052e-05	0.5	1e-10	1e-10	16	16.0	16
10783	FGFR4	FGFR4	0.31452089172	0.0181894593485	0.753125451657	0.0325481579688	0.5	1e-10	1e-10	15	16.0	16
10784	MAP3K1	MAP3K1	0.314309600786	0.170985366694	0.753285907084	0.00024679766687	0.5	1e-10	1e-10	45	45.0	48
10785	CHAT	CHAT	0.314176586241	0.240157660598	0.753386924482	0.000126165892662	0.5	1e-10	1e-10	67	67.0	68
10786	BCAM	BCAM	NA	NA	NA	1.46846899161e-05	0.5	1e-10	1e-10	1	1.0	1
10787	PCGF2	PCGF2	0.313965262783	0.00480112192239	0.753547421973	0.474714393174	0.5	1e-10	1e-10	71	71.0	71
10788	TRIM16	TRIM16	-0.313918671542	-0.0545759878603	0.753582808864	0.0031806467645	0.5	1e-10	1e-10	27	27.0	27
10789	EEA1	EEA1	0.313838488489	0.0777802467081	0.753643710556	0.00151019801209	0.5	1e-10	1e-10	43	43.0	43
10790	LIN54	LIN54	NA	NA	NA	7.87138650459e-05	0.5	1e-10	1e-10	37	38.0	38
10791	FBXO28	FBXO28	NA	NA	NA	0.000132187895214	0.5	1e-10	1e-10	41	41.0	41
10792	GLIS3	GLIS3	0.313565575375	1.05714328373	0.753851008612	8.99814356995e-06	0.5	1e-10	1e-10	20	20.0	20
10793	TMPRSS2	TMPRSS2	-0.313535217181	-0.0193887189323	0.753874069042	0.0420314987861	0.5	1e-10	1e-10	7	7.0	7
10794	CCL17	CCL17	-0.31345496417	-0.0322497906716	0.753935031202	0.0113748560281	0.5	1e-10	1e-10	41	42.0	45
10795	CCL17	CCL17	NA	NA	NA	0.0113748560281	0.5	1e-10	1e-10	41	42.0	45
10796	VPS37D	VPS37D	NA	NA	NA	1.59447527415e-06	0.5	1e-10	1e-10	2	2.0	2
10797	RBP1	RBP1	0.313081415354	0.112376303791	0.754218808242	0.000851683222296	0.5	1e-10	1e-10	14	14.0	14
10798	ANKRD55	ANKRD55	-0.313037417526	-1.01499266443	0.754252234635	1.36403225998e-05	0.5	1e-10	1e-10	33	33.0	33
10799	JUND	JUND	-0.313005661229	-0.00327500663546	0.754276361078	0.862614891057	0.5	1e-10	1e-10	19	19.0	21
10800	USP1	USP1	NA	NA	NA	1.27300229496e-05	0.5	1e-10	1e-10	8	8.0	8
10801	USP1	USP1	NA	NA	NA	1.27300229496e-05	0.5	1e-10	1e-10	8	8.0	8
10802	NPHP1	NPHP1	-0.31286552993	-0.552105691966	0.754382826913	2.95496716807e-05	0.5	1e-10	1e-10	19	19.0	19
10803	NPHP1	NPHP1	NA	NA	NA	2.95496716807e-05	0.5	1e-10	1e-10	19	19.0	19
10804	TAS2R10	TAS2R10	0.312854056709	0.254010532941	0.754391543988	0.000130354585872	0.5	1e-10	1e-10	31	31.0	34
10805	DTX1	DTX1	NA	NA	NA	7.84754716318e-06	0.5	1e-10	1e-10	1	1.0	1
10806	EYA2	EYA2	0.312842214778	0.0317032462249	0.754400541232	0.00952043710917	0.5	1e-10	1e-10	19	19.0	20
10807	ADAMTSL4	ADAMTSL4	0.312580706376	0.00573248951939	0.754599238188	0.275505243457	0.5	1e-10	1e-10	9	9.0	9
10808	ADAMTSL4	ADAMTSL4	NA	NA	NA	0.275505243457	0.5	1e-10	1e-10	9	9.0	9
10809	SPRY1	SPRY1	NA	NA	NA	0.00780560192609	0.5	1e-10	1e-10	8	8.0	8
10810	LIG1	LIG1	0.312111190505	0.0575512272062	0.754956022256	0.00250389995845	0.5	1e-10	1e-10	8	8.0	8
10811	RAB5C	RAB5C	NA	NA	NA	0.0203837037815	0.5	1e-10	1e-10	29	29.0	29
10812	ANKRD6	ANKRD6	-0.31202468729	-0.561730111096	0.755021761563	3.00283165373e-05	0.5	1e-10	1e-10	5	5.0	5
10813	STMND1	STMND1	0.311985664733	0.885834811756	0.755051417873	1.1291562732e-05	0.5	1e-10	1e-10	17	17.0	17
10814	ZNF474	ZNF474	0.311948982606	0.769969502814	0.755079295834	1.90273962063e-05	0.5	1e-10	1e-10	43	43.0	45
10815	SETDB2	SETDB2	0.311928054237	0.0763909657447	0.755095201278	0.00156799929664	0.5	1e-10	1e-10	67	67.0	67
10816	SLC35A1	SLC35A1	-0.31180534799	-0.00905478855992	0.755188459431	0.113432042864	0.5	1e-10	1e-10	78	78.0	79
10817	STARD13	STARD13	-0.311725795973	-0.048924565017	0.755248921782	0.00452909933939	0.5	1e-10	1e-10	20	20.0	20
10818	SNRNP70	SNRNP70	-0.311711829257	-0.00520152942558	0.755259537135	0.409511477702	0.5	1e-10	1e-10	29	29.0	30
10819	SP2	SP2	0.311606841979	0.110241779095	0.755339333828	0.000803918164203	0.5	1e-10	1e-10	10	10.0	10
10820	TAX1BP3	TAX1BP3	-0.311562712544	-0.00790942056268	0.755372875652	0.164688948294	0.5	1e-10	1e-10	28	28.0	28
10821	BATF	BATF	NA	NA	NA	2.52391125154e-05	0.5	1e-10	1e-10	5	5.0	5
10822	KAT8	KAT8	-0.311325470656	-0.00902643476484	0.755553205954	0.119800474366	0.5	1e-10	1e-10	52	53.0	53
10823	APPL1	APPL1	0.311261760647	0.264815929914	0.755601634937	0.00012780529421	0.5	1e-10	1e-10	16	16.0	16
10824	GSG2	GSG2	0.311191693806	0.0777430421485	0.755654897158	0.00183870997101	0.5	1e-10	1e-10	42	46.0	46
10825	TVP23C	TVP23C	0.311109883476	0.234840585886	0.755717087814	0.000141855719531	0.5	1e-10	1e-10	20	20.0	20
10826	PHIP	PHIP	NA	NA	NA	5.43393503766e-06	0.5	1e-10	1e-10	12	12.0	12
10827	MAPK9	MAPK9	-0.310996265658	-0.0270154180062	0.755803460542	0.014157233206	0.5	1e-10	1e-10	61	65.0	67
10828	PRKD1	PRKD1	-0.310954852306	-0.0895987715639	0.7558349439	0.00127062671992	0.5	1e-10	1e-10	21	21.0	22
10829	HJURP	HJURP	-0.310934549029	-0.0663695212486	0.755850379054	0.00259021761694	0.5	1e-10	1e-10	114	115.0	116
10830	HJURP	HJURP	NA	NA	NA	0.00259021761694	0.5	1e-10	1e-10	114	115.0	116
10831	NINJ2	NINJ2	-0.310787844843	-0.436242455102	0.755961910828	4.87827338361e-05	0.5	1e-10	1e-10	19	19.0	19
10832	CNGA1	CNGA1	0.31073788497	0.0112888040438	0.755999893955	0.0741117234972	0.5	1e-10	1e-10	110	112.0	113
10833	ANKS1A	ANKS1A	NA	NA	NA	1.14459548811e-05	0.5	1e-10	1e-10	4	4.0	4
10834	FOXF1	FOXF1	-0.310372939365	-0.0160052355598	0.756277370005	0.0395591528491	0.5	1e-10	1e-10	21	21.0	23
10835	EIF1B	EIF1B	NA	NA	NA	0.000681341924721	0.5	1e-10	1e-10	6	6.0	6
10836	KLHDC7A	KLHDC7A	0.31022140694	2.48609170727	0.756392592628	1.39809493581e-06	0.5	1e-10	1e-10	2	2.0	3
10837	TLCD1	TLCD1	NA	NA	NA	9.80102756294e-06	0.5	1e-10	1e-10	4	4.0	4
10838	KDM3A	KDM3A	0.309586323351	0.120656591243	0.756875558048	0.000619599850411	0.5	1e-10	1e-10	23	23.0	23
10839	CCL14	CCL14	0.309533147608	0.017927076263	0.756916001201	0.0321719952276	0.5	1e-10	1e-10	44	46.0	48
10840	MPZL3	MPZL3	-0.309160616049	-0.0584778512523	0.757199351135	0.0027858026789	0.5	1e-10	1e-10	27	27.0	27
10841	RPL35A	RPL35A	0.309150334675	0.00701795005078	0.757207171679	0.0576272218275	0.5	1e-10	1e-10	17	17.0	17
10842	SIGLEC12	SIGLEC12	0.309125715525	0.0120460962822	0.757225898374	0.0576753332077	0.5	1e-10	1e-10	119	123.0	124
10843	ZNF787	ZNF787	0.309117148369	0.395544896422	0.757232415063	6.04811656105e-05	0.5	1e-10	1e-10	6	7.0	7
10844	GDPD5	GDPD5	-0.308979116922	-0.732393678527	0.757337412382	2.55832528144e-05	0.5	1e-10	1e-10	7	7.0	7
10845	NSMF	NSMF	-0.308960710098	-0.130856862125	0.757351414363	0.000767037656006	0.5	1e-10	1e-10	2	2.0	2
10846	MMP21	MMP21	NA	NA	NA	1.42299329e-07	0.5	1e-10	1e-10	4	4.0	4
10847	GRIN1	GRIN1	NA	NA	NA	0.000516802593559	0.5	1e-10	1e-10	38	53.0	53
10848	C20orf112	C20orf112	NA	NA	NA	0.000226125533413	0.5	1e-10	1e-10	10	10.0	10
10849	GPR124	GPR124	NA	NA	NA	0.000257728794471	0.5	1e-10	1e-10	4	4.0	4
10850	MAK16	MAK16	0.308313929428	0.0888296366275	0.757843467827	0.00110999111348	0.5	1e-10	1e-10	28	28.0	28
10851	UBE2R2	UBE2R2	NA	NA	NA	0.000308066129634	0.5	1e-10	1e-10	12	12.0	12
10852	EML3	EML3	-0.308282894446	-0.00859327780056	0.757867080881	0.115083554893	0.5	1e-10	1e-10	42	43.0	43
10853	RUNDC3B	RUNDC3B	0.308207172338	2.13790524058	0.75792469521	2.01299383605e-06	0.5	1e-10	1e-10	2	2.0	2
10854	HIST1H4E	HIST1H4E	NA	NA	NA	0.000155020280086	0.5	1e-10	1e-10	3	3.0	3
10855	CLN5	CLN5	-0.307978499223	-0.0759705690773	0.758098692825	0.00229177992299	0.5	1e-10	1e-10	27	27.0	27
10856	EPS15L1	EPS15L1	0.307561305952	0.573903460098	0.75841616719	2.89490611016e-05	0.5	1e-10	1e-10	13	13.0	13
10857	CCDC65	CCDC65	0.307550017585	0.321161176615	0.758424757941	9.19315277473e-05	0.5	1e-10	1e-10	28	28.0	28
10858	RNF224	RNF224	0.307538542435	0.715315556467	0.75843349087	2.64124978988e-05	0.5	1e-10	1e-10	16	19.0	20
10859	TSHZ1	TSHZ1	NA	NA	NA	5.35843790869e-07	0.5	1e-10	1e-10	3	3.0	3
10860	CDH2	CDH2	NA	NA	NA	7.89765928906e-09	0.5	1e-10	1e-10	10	10.0	10
10861	TMEM87A	TMEM87A	NA	NA	NA	1.16820266607e-05	0.5	1e-10	1e-10	15	15.0	15
10862	TMEM87A	TMEM87A	NA	NA	NA	1.16820266607e-05	0.5	1e-10	1e-10	15	15.0	15
10863	PKM	PKM	NA	NA	NA	0.000594117192592	0.5	1e-10	1e-10	2	2.0	2
10864	RASSF1	RASSF1	NA	NA	NA	0.000690407098767	0.5	1e-10	1e-10	11	11.0	11
10865	CCDC101	CCDC101	-0.307056373655	-0.0149251259723	0.758800463399	0.0408327936926	0.5	1e-10	1e-10	42	42.0	42
10866	ZSCAN12	ZSCAN12	-0.306969237541	-1.21654277082	0.758866787387	6.70795495482e-06	0.5	1e-10	1e-10	7	7.0	7
10867	RPLP2	RPLP2	0.30649082873	0.000142173660492	0.759230961688	536.713603964	0.5	1e-10	1e-10	45	50.0	51
10868	SLC16A9	SLC16A9	0.306459937522	0.0411604870606	0.759254478527	0.0052359439949	0.5	1e-10	1e-10	13	13.0	13
10869	ETNK1	ETNK1	-0.306433056301	-0.0065849083622	0.759274942825	0.198700678103	0.5	1e-10	1e-10	33	33.0	33
10870	IFITM3	IFITM3	0.306423756174	0.000801324105362	0.759282022922	30.214166364	0.5	1e-10	1e-10	10	16.0	16
10871	PHF12	PHF12	0.306416830019	0.179872142053	0.75928729575	0.00024621854224	0.5	1e-10	1e-10	20	20.0	20
10872	FKBP9	FKBP9	-0.306322520616	-0.0266902820346	0.759359093874	0.0132130814035	0.5	1e-10	1e-10	33	33.0	35
10873	IWS1	IWS1	NA	NA	NA	5.90000044538e-06	0.5	1e-10	1e-10	1	1.0	1
10874	IWS1	IWS1	NA	NA	NA	5.90000044538e-06	0.5	1e-10	1e-10	1	1.0	1
10875	UBALD2	UBALD2	NA	NA	NA	0.00196886235791	0.5	1e-10	1e-10	11	11.0	11
10876	ALKBH7	ALKBH7	-0.305865898873	-0.0066511648849	0.759706751151	0.158745880997	0.5	1e-10	1e-10	55	64.0	68
10877	RBM8A	RBM8A	0.305839292713	0.128017614572	0.759727009734	0.000435748253162	0.5	1e-10	1e-10	11	12.0	12
10878	PDE7B	PDE7B	0.305648331981	0.0810567518781	0.75987241675	0.00136891361116	0.5	1e-10	1e-10	35	36.0	36
10879	TMEM54	TMEM54	0.30552939648	0.000520461749255	0.759962984456	36.9856120066	0.5	1e-10	1e-10	44	44.0	44
10880	TMEM54	TMEM54	NA	NA	NA	36.9856120066	0.5	1e-10	1e-10	44	44.0	44
10881	SCD	SCD	NA	NA	NA	0.0932559721635	0.5	1e-10	1e-10	11	11.0	11
10882	ASPN	ASPN	-0.30542602309	-0.00903637578227	0.760041704508	0.109845284519	0.5	1e-10	1e-10	17	17.0	17
10883	DENND2D	DENND2D	0.305403682645	0.0821612616106	0.760058717346	0.00165178982353	0.5	1e-10	1e-10	35	35.0	35
10884	LGALS4	LGALS4	-0.305105382829	-0.000244945739118	0.760285891644	160.204101888	0.5	1e-10	1e-10	10	10.0	10
10885	FOPNL	FOPNL	0.305046482907	0.0329390522471	0.760330750128	0.00936242086027	0.5	1e-10	1e-10	7	7.0	7
10886	PCDHB14	PCDHB14	-0.305045699802	-0.33146963758	0.760331346551	8.02861628449e-05	0.5	1e-10	1e-10	38	38.0	45
10887	SDF2	SDF2	NA	NA	NA	1.64081780895e-07	0.5	1e-10	1e-10	1	1.0	1
10888	SRR	SRR	-0.304913687022	-0.016728669474	0.760431891118	0.0326178963611	0.5	1e-10	1e-10	187	193.0	195
10889	CRAMP1L	CRAMP1L	0.304879544826	0.147652487413	0.760457895412	0.00047077577938	0.5	1e-10	1e-10	5	5.0	5
10890	CRAMP1L	CRAMP1L	NA	NA	NA	0.00047077577938	0.5	1e-10	1e-10	5	5.0	5
10891	TBL1XR1	TBL1XR1	-0.304834959992	-0.367741561749	0.760491853717	6.50743386958e-05	0.5	1e-10	1e-10	4	4.0	4
10892	SIPA1L1	SIPA1L1	NA	NA	NA	3.75363120925e-05	0.5	1e-10	1e-10	10	10.0	10
10893	PIK3CD	PIK3CD	NA	NA	NA	1.25941941043e-05	0.5	1e-10	1e-10	17	17.0	17
10894	IQCG	IQCG	-0.304692983627	-3.53211516162	0.760599993935	7.26791139741e-07	0.5	1e-10	1e-10	1	1.0	1
10895	KDM8	KDM8	0.304659001482	0.0134598196087	0.760625878069	0.0188819900778	0.5	1e-10	1e-10	464	474.0	488
10896	HS1BP3	HS1BP3	0.304643465267	0.314781205598	0.760637712062	8.61602353723e-05	0.5	1e-10	1e-10	18	18.0	18
10897	HS1BP3	HS1BP3	NA	NA	NA	8.61602353723e-05	0.5	1e-10	1e-10	18	18.0	18
10898	PGAM5	PGAM5	-0.304630442001	-0.115965634771	0.760647631976	0.00075444678963	0.5	1e-10	1e-10	23	28.0	30
10899	RIOK1	RIOK1	NA	NA	NA	0.0018775059285	0.5	1e-10	1e-10	36	36.0	36
10900	ZNF629	ZNF629	NA	NA	NA	5.44132261151e-05	0.5	1e-10	1e-10	8	8.0	9
10901	ZNF629	ZNF629	NA	NA	NA	5.44132261151e-05	0.5	1e-10	1e-10	8	8.0	9
10902	SVIP	SVIP	0.304078803692	0.0317216766982	0.761067854908	0.00925087439036	0.5	1e-10	1e-10	32	33.0	33
10903	IMP4	IMP4	0.303926362062	0.0176114015033	0.761183993198	0.0290088907888	0.5	1e-10	1e-10	15	15.0	15
10904	CELF1	CELF1	-0.30392308969	-0.038669863659	0.761186486327	0.00675243392477	0.5	1e-10	1e-10	17	18.0	21
10905	NETO2	NETO2	0.303683787776	0.102655906465	0.761368810518	0.000692488612892	0.5	1e-10	1e-10	26	28.0	30
10906	KIF13B	KIF13B	NA	NA	NA	1.78357334822e-12	0.5	1e-10	1e-10	1	1.0	1
10907	SUSD3	SUSD3	0.303468434532	0.662641857472	0.76153289954	1.99843950056e-05	0.5	1e-10	1e-10	12	12.0	12
10908	RPP14	RPP14	0.303137276319	0.0213203276722	0.761785247411	0.0201642268015	0.5	1e-10	1e-10	25	25.0	26
10909	DCAF6	DCAF6	-0.302980734275	-0.0316616963082	0.76190454378	0.0090422078644	0.5	1e-10	1e-10	42	43.0	45
10910	DCAF6	DCAF6	NA	NA	NA	0.0090422078644	0.5	1e-10	1e-10	42	43.0	45
10911	SPATA5L1	SPATA5L1	-0.302872735141	-0.0219779641017	0.761986850237	0.018410424955	0.5	1e-10	1e-10	90	91.0	91
10912	SPATA5L1	SPATA5L1	NA	NA	NA	0.018410424955	0.5	1e-10	1e-10	90	91.0	91
10913	RTN4RL1	RTN4RL1	-0.302423636168	-0.0534871077648	0.762329138744	0.00368333056739	0.5	1e-10	1e-10	46	51.0	52
10914	STMN2	STMN2	NA	NA	NA	1.44708589611e-06	0.5	1e-10	1e-10	1	1.0	1
10915	MAMDC4	MAMDC4	NA	NA	NA	0.000784680020515	0.5	1e-10	1e-10	3	3.0	3
10916	MKNK1	MKNK1	-0.301741111891	-0.0150083164241	0.762849425361	0.0397271343345	0.5	1e-10	1e-10	20	20.0	20
10917	ZNHIT6	ZNHIT6	0.301729977522	0.0223454686414	0.762857913953	0.016803398829	0.5	1e-10	1e-10	90	91.0	93
10918	HIST1H2BG	HIST1H2BG	0.30160225805	0.000621399510156	0.762955286436	20.3399932178	0.5	1e-10	1e-10	158	160.0	171
10919	PDLIM4	PDLIM4	NA	NA	NA	0.0184435377269	0.5	1e-10	1e-10	22	22.0	22
10920	ZNF17	ZNF17	0.301489706777	0.195167087487	0.763041097894	0.000271409497421	0.5	1e-10	1e-10	81	84.0	85
10921	MS4A8	MS4A8	-0.301398907419	-0.00363979481361	0.763110327356	0.575242709805	0.5	1e-10	1e-10	78	82.0	84
10922	OTUB1	OTUB1	NA	NA	NA	2.05576227568e-05	0.5	1e-10	1e-10	1	1.0	1
10923	CCNG2	CCNG2	NA	NA	NA	0.000914347832606	0.5	1e-10	1e-10	10	10.0	10
10924	CHMP3	CHMP3	0.301048117952	0.0112279610986	0.763377802615	0.0663906800359	0.5	1e-10	1e-10	75	75.0	79
10925	EPB41	EPB41	0.301046458837	0.0386921098925	0.76337906775	0.00675973592945	0.5	1e-10	1e-10	43	43.0	43
10926	EPB41	EPB41	NA	NA	NA	0.00675973592945	0.5	1e-10	1e-10	43	43.0	43
10927	FANCD2	FANCD2	-0.3009257904	-0.683698696415	0.763471083422	2.01346680746e-05	0.5	1e-10	1e-10	26	26.0	26
10928	ARHGAP1	ARHGAP1	0.30091367357	0.0127871862642	0.763480323291	0.0637212695689	0.5	1e-10	1e-10	33	33.0	34
10929	TSC1	TSC1	NA	NA	NA	0.00425852471885	0.5	1e-10	1e-10	45	46.0	47
10930	BMP8B	BMP8B	-0.300692808758	-0.0508788964755	0.763648752941	0.00311500144233	0.5	1e-10	1e-10	47	47.0	48
10931	APH1A	APH1A	0.300679404888	0.0696612903581	0.76365897498	0.00179533209631	0.5	1e-10	1e-10	11	11.0	12
10932	HSPE1	HSPE1	0.300342024288	0.0104684808223	0.763916281219	0.0723663170808	0.5	1e-10	1e-10	18	18.0	18
10933	HSPE1	HSPE1	NA	NA	NA	0.0723663170808	0.5	1e-10	1e-10	18	18.0	18
10934	ITGB1BP1	ITGB1BP1	-0.30024864344	-0.290530515819	0.763987503541	9.65726557931e-05	0.5	1e-10	1e-10	2	2.0	2
10935	RAP2A	RAP2A	-0.300198905079	-0.0918913900894	0.764025440203	0.00110216379927	0.5	1e-10	1e-10	37	40.0	41
10936	GCSH	GCSH	-0.300138348473	-0.0811283097071	0.764071628969	0.00129898454546	0.5	1e-10	1e-10	184	188.0	188
10937	FANCG	FANCG	0.300026017338	0.0263245735599	0.764157310308	0.0137055947805	0.5	1e-10	1e-10	135	138.0	138
10938	FAM84A	FAM84A	0.299675701709	0.0380471864961	0.764424534485	0.00583880828573	0.5	1e-10	1e-10	18	18.0	19
10939	FAM84A	FAM84A	NA	NA	NA	0.00583880828573	0.5	1e-10	1e-10	18	18.0	19
10940	PCOLCE2	PCOLCE2	NA	NA	NA	0.0033065729318	0.5	1e-10	1e-10	9	9.0	9
10941	SPAG9	SPAG9	NA	NA	NA	2.79143513044e-05	0.5	1e-10	1e-10	9	9.0	9
10942	GIMAP8	GIMAP8	-0.299209081709	-0.0246635083656	0.764780520336	0.0130205787276	0.5	1e-10	1e-10	54	55.0	56
10943	CARD16	CARD16	NA	NA	NA	0.000796045771759	0.5	1e-10	1e-10	8	8.0	8
10944	MISP	MISP	NA	NA	NA	0.0336741745925	0.5	1e-10	1e-10	4	9.0	11
10945	BEGAIN	BEGAIN	0.29842109892	0.145818482538	0.765381787666	0.000425103372708	0.5	1e-10	1e-10	13	13.0	13
10946	MRPS15	MRPS15	-0.298310237277	-0.0502816811306	0.765466391584	0.00286259651167	0.5	1e-10	1e-10	38	39.0	39
10947	AEBP1	AEBP1	0.298233359162	0.00323842508179	0.76552506266	0.857481828179	0.5	1e-10	1e-10	23	24.0	24
10948	POU2F2	POU2F2	NA	NA	NA	4.14329940945e-07	0.5	1e-10	1e-10	2	2.0	2
10949	HSPA12A	HSPA12A	-0.298162035439	-0.0116098920916	0.765579495992	0.0509386016871	0.5	1e-10	1e-10	63	65.0	65
10950	SERINC2	SERINC2	-0.297922294038	-0.000967927041753	0.76576247198	8.71170234487	0.5	1e-10	1e-10	267	273.0	275
10951	ZC3H8	ZC3H8	0.297887404959	0.105529838336	0.765789101193	0.000852479441286	0.5	1e-10	1e-10	33	33.0	34
10952	ZC3H8	ZC3H8	NA	NA	NA	0.000852479441286	0.5	1e-10	1e-10	33	33.0	34
10953	SLC29A2	SLC29A2	NA	NA	NA	1.40104734537e-06	0.5	1e-10	1e-10	1	1.0	1
10954	NISCH	NISCH	-0.297607007827	-0.0278683547618	0.766003125345	0.01066926485	0.5	1e-10	1e-10	27	27.0	27
10955	CHD7	CHD7	NA	NA	NA	1.45883749178e-05	0.5	1e-10	1e-10	7	7.0	8
10956	FMO2	FMO2	-0.297547588023	-0.0487700868091	0.766048482145	0.00626584894412	0.5	1e-10	1e-10	49	49.0	51
10957	CCDC127	CCDC127	-0.297503361035	-0.143206867647	0.766082242363	0.000538706578089	0.5	1e-10	1e-10	83	83.0	86
10958	POC5	POC5	-0.297495403692	-0.0568630058586	0.766088316567	0.00263650911542	0.5	1e-10	1e-10	79	79.0	81
10959	MACROD2	MACROD2	NA	NA	NA	1.49621671796e-10	0.5	1e-10	1e-10	1	1.0	1
10960	SCIN	SCIN	-0.297221830802	-0.00521736159503	0.766297155994	0.290827905838	0.5	1e-10	1e-10	53	55.0	56
10961	NKIRAS1	NKIRAS1	0.297186997637	0.502671131918	0.766323748072	3.82479543114e-05	0.5	1e-10	1e-10	18	18.0	18
10962	PCDHGB7	PCDHGB7	NA	NA	NA	3.18285366965e-05	0.5	1e-10	1e-10	15	15.0	15
10963	BIVM	BIVM	0.297097845778	0.099720255983	0.766391808981	0.000921475476935	0.5	1e-10	1e-10	30	30.0	30
10964	PPP2CB	PPP2CB	-0.296992628205	-0.0431904538618	0.766472137206	0.00664680488932	0.5	1e-10	1e-10	29	29.0	30
10965	ZBTB4	ZBTB4	NA	NA	NA	9.79290443472e-05	0.5	1e-10	1e-10	1	1.0	1
10966	USP49	USP49	NA	NA	NA	8.72624245935e-06	0.5	1e-10	1e-10	18	18.0	18
10967	ZNF880	ZNF880	NA	NA	NA	0.0101546341716	0.5	1e-10	1e-10	61	62.0	64
10968	NAPEPLD	NAPEPLD	NA	NA	NA	1.37023787483e-05	0.5	1e-10	1e-10	4	4.0	4
10969	NFIL3	NFIL3	NA	NA	NA	0.000383911154972	0.5	1e-10	1e-10	1	2.0	2
10970	RBM23	RBM23	-0.296219857961	-0.0130057713234	0.767062184545	0.0511141817508	0.5	1e-10	1e-10	69	71.0	71
10971	AQP3	AQP3	NA	NA	NA	2.36121035199e-06	0.5	1e-10	1e-10	1	1.0	1
10972	RAD51D	RAD51D	NA	NA	NA	1.90239740536e-05	0.5	1e-10	1e-10	15	15.0	15
10973	TRIM7	TRIM7	0.295746582952	0.141279098076	0.767423619553	0.000444918107603	0.5	1e-10	1e-10	105	110.0	116
10974	PACSIN2	PACSIN2	0.295583343399	0.0288602812543	0.767548295573	0.0151019553234	0.5	1e-10	1e-10	19	19.0	19
10975	FGFR1	FGFR1	0.295512898126	0.0291979741216	0.76760210079	0.0162825075549	0.5	1e-10	1e-10	34	34.0	34
10976	LDLRAP1	LDLRAP1	0.295477613451	0.0164380311077	0.767629051205	0.0307445347807	0.5	1e-10	1e-10	35	36.0	36
10977	ZEB2	ZEB2	0.29536171013	0.297668661949	0.76771758007	7.9628264891e-05	0.5	1e-10	1e-10	8	8.0	8
10978	ZEB2	ZEB2	NA	NA	NA	7.9628264891e-05	0.5	1e-10	1e-10	8	8.0	8
10979	SPHK2	SPHK2	-0.295336728493	-0.0914449895408	0.767736661853	0.00099022156402	0.5	1e-10	1e-10	37	38.0	39
10980	ATP1B3	ATP1B3	NA	NA	NA	0.000919738189822	0.5	1e-10	1e-10	5	5.0	5
10981	PMM2	PMM2	-0.295155891667	-0.0237548142047	0.76787479507	0.0210094291877	0.5	1e-10	1e-10	115	117.0	118
10982	RARA	RARA	0.294998711094	0.0751030079458	0.767994864317	0.00153401488458	0.5	1e-10	1e-10	11	12.0	12
10983	ZFYVE26	ZFYVE26	-0.29496294848	-0.243612840784	0.768022183929	0.00014263248154	0.5	1e-10	1e-10	36	37.0	37
10984	C5orf64	C5orf64	0.294825928293	0.79530542054	0.76812685843	1.13410499455e-05	0.5	1e-10	1e-10	32	32.0	34
10985	GGA3	GGA3	-0.294788158184	-0.0149255057545	0.768155713078	0.0390000708568	0.5	1e-10	1e-10	84	84.0	87
10986	WARS	WARS	0.294748458323	0.0183105200071	0.768186042315	0.0237405582555	0.5	1e-10	1e-10	8	9.0	9
10987	C12orf29	C12orf29	-0.294680034997	-0.58809852777	0.768238316057	2.70775797341e-05	0.5	1e-10	1e-10	18	18.0	19
10988	ANKRD45	ANKRD45	0.294531456554	0.157637457718	0.768351829972	0.00032928399452	0.5	1e-10	1e-10	40	40.0	44
10989	CYB5R4	CYB5R4	-0.294469090525	-0.236161620965	0.768399479092	0.000140586968474	0.5	1e-10	1e-10	29	30.0	33
10990	CENPJ	CENPJ	-0.294456039914	-0.043846440589	0.768409450178	0.00485157722507	0.5	1e-10	1e-10	63	64.0	67
10991	SMAD7	SMAD7	NA	NA	NA	0.000510829130968	0.5	1e-10	1e-10	8	8.0	8
10992	EPRS	EPRS	NA	NA	NA	0.00115034446027	0.5	1e-10	1e-10	27	27.0	28
10993	SNAPIN	SNAPIN	-0.294061201049	-0.0301121795654	0.768711137861	0.0106282163063	0.5	1e-10	1e-10	46	47.0	48
10994	SNAPIN	SNAPIN	NA	NA	NA	0.0106282163063	0.5	1e-10	1e-10	46	47.0	48
10995	CHAF1B	CHAF1B	0.294051423998	0.338318215423	0.768718608735	5.53439719607e-05	0.5	1e-10	1e-10	14	14.0	14
10996	TMEM45A	TMEM45A	-0.294017036033	-0.0385393364254	0.768744885557	0.00475073449454	0.5	1e-10	1e-10	31	33.0	35
10997	KLHL10	KLHL10	-0.294000332561	-0.774659350355	0.76875764925	1.51720388021e-05	0.5	1e-10	1e-10	7	7.0	8
10998	ATXN2L	ATXN2L	NA	NA	NA	6.74201050491e-07	0.5	1e-10	1e-10	2	2.0	2
10999	CD109	CD109	-0.293716535447	-0.105989388555	0.768974517895	0.000769317926399	0.5	1e-10	1e-10	20	20.0	22
11000	ANGPTL6	ANGPTL6	0.293659912622	14.8535068124	0.769017789404	3.891504294e-08	0.5	1e-10	1e-10	3	3.0	3
11001	VIPR2	VIPR2	NA	NA	NA	0.000221159706559	0.5	1e-10	1e-10	11	12.0	12
11002	TMCC2	TMCC2	0.29326484103	0.457151477576	0.769319725549	4.15818550793e-05	0.5	1e-10	1e-10	12	12.0	12
11003	ANKIB1	ANKIB1	NA	NA	NA	2.56043940009e-05	0.5	1e-10	1e-10	7	7.0	7
11004	MAGI2	MAGI2	0.293217910351	1.12005215434	0.769355594964	5.93112567282e-06	0.5	1e-10	1e-10	19	19.0	19
11005	SLC4A10	SLC4A10	-0.292529104749	-0.216869959897	0.7698821102	0.000160250163197	0.5	1e-10	1e-10	27	27.0	28
11006	SLC4A10	SLC4A10	NA	NA	NA	0.000160250163197	0.5	1e-10	1e-10	27	27.0	28
11007	IGFBP6	IGFBP6	NA	NA	NA	2.19094717279e-06	0.5	1e-10	1e-10	1	1.0	1
11008	RAB8A	RAB8A	NA	NA	NA	0.000168329066765	0.5	1e-10	1e-10	3	3.0	3
11009	PGAP3	PGAP3	-0.292396618971	-0.00340219284191	0.769983393009	0.69002722146	0.5	1e-10	1e-10	75	75.0	76
11010	ZNF440	ZNF440	-0.292096038125	-0.0611958813116	0.770213195784	0.00229133704303	0.5	1e-10	1e-10	24	24.0	24
11011	B3GALT5	B3GALT5	-0.292068774846	-0.00460691449198	0.77023404035	0.391203992886	0.5	1e-10	1e-10	32	32.0	32
11012	ZSWIM1	ZSWIM1	0.292016448656	0.0747507168859	0.770274047621	0.00138855521134	0.5	1e-10	1e-10	59	61.0	61
11013	CLEC19A	CLEC19A	-0.291203787865	-0.148710381421	0.770895465757	0.000497059976761	0.5	1e-10	1e-10	178	205.0	224
11014	PRRC2C	PRRC2C	NA	NA	NA	5.35041354239e-05	0.5	1e-10	1e-10	4	4.0	4
11015	ATAD1	ATAD1	0.290996016239	0.0760843577225	0.771054366316	0.00144729816313	0.5	1e-10	1e-10	15	15.0	15
11016	YPEL1	YPEL1	-0.290918712832	-0.207953298524	0.771113489232	0.000148738829585	0.5	1e-10	1e-10	10	10.0	10
11017	NAT8	NAT8	NA	NA	NA	7.28950199615e-08	0.5	1e-10	1e-10	1	1.0	1
11018	NAT8	NAT8	NA	NA	NA	7.28950199615e-08	0.5	1e-10	1e-10	1	1.0	1
11019	CX3CL1	CX3CL1	0.290591783475	0.41238655336	0.771363544871	5.4606425924e-05	0.5	1e-10	1e-10	2	2.0	2
11020	CX3CL1	CX3CL1	NA	NA	NA	5.4606425924e-05	0.5	1e-10	1e-10	2	2.0	2
11021	NFIA	NFIA	0.290501371964	0.205561801289	0.771432701338	0.000198443923164	0.5	1e-10	1e-10	27	28.0	29
11022	NFIA	NFIA	NA	NA	NA	0.000198443923164	0.5	1e-10	1e-10	27	28.0	29
11023	RAI14	RAI14	-0.290499672065	-0.0670084744568	0.771434001622	0.00184661716827	0.5	1e-10	1e-10	13	13.0	14
11024	TEK	TEK	NA	NA	NA	1.37757588751e-07	0.5	1e-10	1e-10	1	1.0	1
11025	CDR2	CDR2	-0.29016930698	-0.078186313647	0.771686716009	0.00190851404388	0.5	1e-10	1e-10	11	11.0	11
11026	PIM3	PIM3	0.290098906557	0.00412016655763	0.771740572289	0.332604877127	0.5	1e-10	1e-10	45	45.0	45
11027	TNS1	TNS1	-0.289835354648	-0.00405237930584	0.771942199101	0.500784414537	0.5	1e-10	1e-10	14	14.0	14
11028	NTNG1	NTNG1	-0.289778659348	-0.0693600565454	0.771985575084	0.000957230978927	0.5	1e-10	1e-10	90	92.0	92
11029	EXD3	EXD3	NA	NA	NA	1.02571950696e-05	0.5	1e-10	1e-10	6	10.0	11
11030	C17orf103	C17orf103	0.289581164342	0.0467398647013	0.772136678537	0.00301308463319	0.5	1e-10	1e-10	37	38.0	40
11031	NAA60	NAA60	0.289530248935	0.0296316564367	0.772175635322	0.00982493701047	0.5	1e-10	1e-10	34	34.0	34
11032	ZNF850	ZNF850	0.289508861321	1.77258665459	0.772191999749	5.88045161517e-06	0.5	1e-10	1e-10	32	32.0	32
11033	MTMR7	MTMR7	0.289500239834	9.45997475186	0.772198596384	8.92821983103e-08	0.5	1e-10	1e-10	6	7.0	7
11034	ZNF675	ZNF675	0.289466945684	0.121001065703	0.77222407119	0.000561795744649	0.5	1e-10	1e-10	27	27.0	27
11035	PPIL3	PPIL3	0.289415179893	0.00403870055989	0.772263679943	0.56807140985	0.5	1e-10	1e-10	144	144.0	146
11036	PRR24	PRR24	NA	NA	NA	0.000384746839513	0.5	1e-10	1e-10	4	4.0	5
11037	BBS4	BBS4	0.289260441857	0.0773368497369	0.772382081759	0.00130038032662	0.5	1e-10	1e-10	63	63.0	65
11038	BBS4	BBS4	NA	NA	NA	0.00130038032662	0.5	1e-10	1e-10	63	63.0	65
11039	IFI16	IFI16	0.289235864097	0.0278540060285	0.772400888556	0.00988906372525	0.5	1e-10	1e-10	14	14.0	14
11040	DPP8	DPP8	0.289225979296	0.170281337372	0.772408452401	0.000275953799191	0.5	1e-10	1e-10	23	23.0	23
11041	DPP8	DPP8	NA	NA	NA	0.000275953799191	0.5	1e-10	1e-10	23	23.0	23
11042	PLS1	PLS1	NA	NA	NA	0.0283704250748	0.5	1e-10	1e-10	6	6.0	6
11043	MMP15	MMP15	-0.289169918889	-0.0149709388713	0.772451350209	0.025207274391	0.5	1e-10	1e-10	70	72.0	72
11044	MMP15	MMP15	NA	NA	NA	0.025207274391	0.5	1e-10	1e-10	70	72.0	72
11045	DCP1A	DCP1A	NA	NA	NA	2.78084601321e-05	0.5	1e-10	1e-10	28	28.0	28
11046	SLC17A8	SLC17A8	-0.288340792079	-0.0053576604204	0.773085884865	0.22967573876	0.5	1e-10	1e-10	1227	1227.0	1249
11047	LRRTM4	LRRTM4	-0.288184143578	-3.72560167521	0.773205785753	5.79699646148e-07	0.5	1e-10	1e-10	17	17.0	17
11048	LRRTM4	LRRTM4	NA	NA	NA	5.79699646148e-07	0.5	1e-10	1e-10	17	17.0	17
11049	ATG5	ATG5	-0.288040861682	-0.456891600847	0.7733154604	4.74754414777e-05	0.5	1e-10	1e-10	14	15.0	15
11050	THAP8	THAP8	NA	NA	NA	0.00015635518298	0.5	1e-10	1e-10	22	22.0	22
11051	SLC4A5	SLC4A5	-0.287684020507	-0.336866058115	0.773588622952	6.34757370301e-05	0.5	1e-10	1e-10	22	22.0	23
11052	CENPT	CENPT	0.287453067385	0.0360024095717	0.773765432926	0.00831753511805	0.5	1e-10	1e-10	24	24.0	25
11053	CENPT	CENPT	NA	NA	NA	0.00831753511805	0.5	1e-10	1e-10	24	24.0	25
11054	POPDC3	POPDC3	-0.287412909966	-0.208752171856	0.7737961773	0.000166162809168	0.5	1e-10	1e-10	22	22.0	22
11055	MARC2	MARC2	0.287129775864	0.0561203152174	0.774012953801	0.00230956042937	0.5	1e-10	1e-10	34	34.0	34
11056	C14orf119	C14orf119	NA	NA	NA	0.000268862023394	0.5	1e-10	1e-10	7	7.0	7
11057	MOV10L1	MOV10L1	0.286727286052	0.349298293761	0.774321143172	4.51497660166e-05	0.5	1e-10	1e-10	46	48.0	48
11058	NDUFS4	NDUFS4	0.28662782722	0.0344100220616	0.774397305004	0.00760036865662	0.5	1e-10	1e-10	6	6.0	8
11059	NME1	NME1	-0.286564330283	-0.00680162378289	0.774445929705	0.183533169809	0.5	1e-10	1e-10	24	24.0	24
11060	CAND1	CAND1	0.286541592641	0.0565286529521	0.774463341958	0.00241575022641	0.5	1e-10	1e-10	65	66.0	67
11061	C21orf58	C21orf58	NA	NA	NA	3.41714220139e-06	0.5	1e-10	1e-10	5	6.0	7
11062	WDR31	WDR31	-0.286378336648	-1.57686082582	0.774588365051	2.51045001624e-06	0.5	1e-10	1e-10	17	18.0	18
11063	MRGPRX2	MRGPRX2	-0.286266340436	-0.576282102052	0.774674136266	2.32655019476e-05	0.5	1e-10	1e-10	14	14.0	14
11064	TMEM71	TMEM71	-0.286256208214	-0.0548208986089	0.774681896066	0.00278262377288	0.5	1e-10	1e-10	27	27.0	27
11065	ITSN2	ITSN2	0.285881584014	0.165237780759	0.774968819192	0.000410584002707	0.5	1e-10	1e-10	20	20.0	20
11066	POFUT1	POFUT1	NA	NA	NA	6.93407319974e-05	0.5	1e-10	1e-10	6	6.0	6
11067	APPL2	APPL2	-0.285622060387	-0.0405443431664	0.775167605285	0.00560459215055	0.5	1e-10	1e-10	66	66.0	66
11068	METRNL	METRNL	-0.285435941065	-0.0297805973982	0.775310175302	0.00589977968031	0.5	1e-10	1e-10	22	29.0	29
11069	MSH2	MSH2	0.285427695177	0.0191198266181	0.775316491943	0.0256505625609	0.5	1e-10	1e-10	69	69.0	69
11070	ANKRD13C	ANKRD13C	NA	NA	NA	2.40705791388e-05	0.5	1e-10	1e-10	12	12.0	12
11071	SETD1B	SETD1B	0.28529471729	0.0178615364955	0.775418359753	0.0311756726036	0.5	1e-10	1e-10	44	44.0	44
11072	GPR3	GPR3	NA	NA	NA	2.86537081217e-07	0.5	1e-10	1e-10	2	2.0	2
11073	GPR3	GPR3	NA	NA	NA	2.86537081217e-07	0.5	1e-10	1e-10	2	2.0	2
11074	WDR77	WDR77	0.285179829472	0.119432249794	0.775506372764	0.000637702159348	0.5	1e-10	1e-10	15	15.0	15
11075	GLRX5	GLRX5	-0.285109411773	-0.0325538766153	0.775560319627	0.00738236183703	0.5	1e-10	1e-10	12	12.0	12
11076	TSPAN32	TSPAN32	-0.285045243359	-0.287428934259	0.775609479869	0.000109803246379	0.5	1e-10	1e-10	7	8.0	8
11077	STAG3	STAG3	-0.285015621742	-0.877519719184	0.775632173671	9.17423443636e-06	0.5	1e-10	1e-10	3	3.0	3
11078	ZNF418	ZNF418	0.284929406266	0.148827770731	0.775698226423	0.000430475891385	0.5	1e-10	1e-10	80	83.0	85
11079	MSH6	MSH6	-0.284782626543	-0.106503834143	0.775810683336	0.00068337279894	0.5	1e-10	1e-10	24	24.0	24
11080	LY75	LY75	-0.284768579854	-0.00806583946039	0.775821445609	0.122282178993	0.5	1e-10	1e-10	42	42.0	44
11081	CCDC117	CCDC117	-0.284729997081	-0.075305551282	0.775851007126	0.00127658973199	0.5	1e-10	1e-10	48	48.0	48
11082	FTH1	FTH1	NA	NA	NA	3.07698162528e-05	0.5	1e-10	1e-10	1	1.0	1
11083	ST8SIA1	ST8SIA1	-0.284488103844	-0.432814999309	0.776036349346	4.02267718379e-05	0.5	1e-10	1e-10	48	48.0	49
11084	RNPEPL1	RNPEPL1	NA	NA	NA	3.02962651985e-06	0.5	1e-10	1e-10	1	1.0	1
11085	DNMT1	DNMT1	NA	NA	NA	6.52690923682e-05	0.5	1e-10	1e-10	2	2.0	2
11086	IGFALS	IGFALS	0.283898956746	0.086970450592	0.776487816015	0.00104916048579	0.5	1e-10	1e-10	27	36.0	37
11087	IGFALS	IGFALS	NA	NA	NA	0.00104916048579	0.5	1e-10	1e-10	27	36.0	37
11088	CFI	CFI	0.283898017679	0.0900659830723	0.776488535687	0.00097342185004	0.5	1e-10	1e-10	10	10.0	10
11089	MYL12B	MYL12B	NA	NA	NA	0.000877207833559	0.5	1e-10	1e-10	3	4.0	4
11090	FUCA2	FUCA2	0.283100247383	0.237748045561	0.777099991963	0.000133127968172	0.5	1e-10	1e-10	1	1.0	1
11091	CLEC12A	CLEC12A	0.282860377047	0.0237338170124	0.777283869179	0.0131789630095	0.5	1e-10	1e-10	20	20.0	24
11092	CLEC18C	CLEC18C	0.282788299315	0.231631285177	0.777339124188	0.000162074533975	0.5	1e-10	1e-10	46	46.0	50
11093	CCDC96	CCDC96	0.282705999825	1.31907077151	0.777402216604	5.60178420565e-06	0.5	1e-10	1e-10	9	11.0	11
11094	COL16A1	COL16A1	0.282663266407	0.00538802704256	0.777434977467	0.318335093544	0.5	1e-10	1e-10	42	42.0	46
11095	FNBP1	FNBP1	NA	NA	NA	0.00498926848297	0.5	1e-10	1e-10	6	6.0	6
11096	SGTB	SGTB	-0.282154300033	-0.310297109642	0.77782519846	8.14259488653e-05	0.5	1e-10	1e-10	29	29.0	30
11097	CD63	CD63	-0.281795697964	-0.00189566677969	0.778100169841	2.03795083705	0.5	1e-10	1e-10	16	16.0	16
11098	SCUBE1	SCUBE1	0.281783329345	0.30153263158	0.778109654432	9.83101130881e-05	0.5	1e-10	1e-10	20	20.0	21
11099	TMCO6	TMCO6	-0.281701704289	-0.0229407772926	0.77817224756	0.0151407586463	0.5	1e-10	1e-10	57	57.0	59
11100	SMN2	SMN2	0.281648187939	0.0174598275052	0.778213286669	0.0399439667068	0.5	1e-10	1e-10	46	49.0	59
11101	POLR2M	POLR2M	NA	NA	NA	6.43661153128e-05	0.5	1e-10	1e-10	4	4.0	4
11102	POLR2M	POLR2M	NA	NA	NA	6.43661153128e-05	0.5	1e-10	1e-10	4	4.0	4
11103	RQCD1	RQCD1	NA	NA	NA	4.64801599901e-05	0.5	1e-10	1e-10	19	19.0	19
11104	NDE1	NDE1	-0.281158886697	-0.174551828288	0.778588536867	0.000236617553434	0.5	1e-10	1e-10	31	32.0	32
11105	NDE1	NDE1	NA	NA	NA	0.000236617553434	0.5	1e-10	1e-10	31	32.0	32
11106	GHR	GHR	-0.281110532259	-0.142258702465	0.778625623192	0.00039958370627	0.5	1e-10	1e-10	10	10.0	11
11107	PHC1	PHC1	0.280959553204	0.305705911508	0.778741422596	9.91647554565e-05	0.5	1e-10	1e-10	7	8.0	142
11108	LYST	LYST	NA	NA	NA	1.24802899884e-05	0.5	1e-10	1e-10	10	10.0	10
11109	LYST	LYST	NA	NA	NA	1.24802899884e-05	0.5	1e-10	1e-10	10	10.0	10
11110	ZNF714	ZNF714	0.280827234567	0.224524605469	0.778842913687	0.000179873994247	0.5	1e-10	1e-10	27	27.0	28
11111	GFM1	GFM1	-0.280782272631	-0.00694475658559	0.778877401267	0.199352459824	0.5	1e-10	1e-10	87	89.0	89
11112	CCDC7	CCDC7	0.280646728832	1.00961317854	0.778981371347	6.81956249825e-06	0.5	1e-10	1e-10	23	23.0	23
11113	PIEZO2	PIEZO2	0.27991220237	0.0900249605526	0.779544865163	0.00115663884824	0.5	1e-10	1e-10	36	39.0	39
11114	SIDT2	SIDT2	-0.279761809669	-0.00808085849935	0.7796602536	0.129058986029	0.5	1e-10	1e-10	156	156.0	158
11115	CTCF	CTCF	NA	NA	NA	8.4316480235e-06	0.5	1e-10	1e-10	1	1.0	1
11116	CTCF	CTCF	NA	NA	NA	8.4316480235e-06	0.5	1e-10	1e-10	1	1.0	1
11117	DHRS7	DHRS7	0.279669430422	0.0146475065637	0.779731133762	0.0344841514995	0.5	1e-10	1e-10	31	31.0	31
11118	CWC27	CWC27	0.279632946203	0.128136001476	0.779759127646	0.000322398425587	0.5	1e-10	1e-10	43	43.0	45
11119	S100A13	S100A13	-0.279603849907	-0.00430681018113	0.779781453074	0.319344277773	0.5	1e-10	1e-10	79	81.0	82
11120	S100A13	S100A13	NA	NA	NA	0.319344277773	0.5	1e-10	1e-10	79	81.0	82
11121	CKS1B	CKS1B	0.279600841398	0.077715138828	0.779783761497	0.000780544400865	0.5	1e-10	1e-10	48	48.0	49
11122	CKS1B	CKS1B	NA	NA	NA	0.000780544400865	0.5	1e-10	1e-10	48	48.0	49
11123	CSK	CSK	NA	NA	NA	0.000742848728775	0.5	1e-10	1e-10	12	12.0	13
11124	CSK	CSK	NA	NA	NA	0.000742848728775	0.5	1e-10	1e-10	12	12.0	13
11125	NCCRP1	NCCRP1	-0.279292146469	-0.171562446254	0.780020632802	0.000270640815226	0.5	1e-10	1e-10	19	19.0	20
11126	MYO5B	MYO5B	-0.279290005272	-0.0377317842657	0.780022275881	0.00323578262456	0.5	1e-10	1e-10	20	20.0	20
11127	ZMYM1	ZMYM1	0.279170557466	0.16201273752	0.780113937466	0.000325672709566	0.5	1e-10	1e-10	16	16.0	16
11128	ZMYM1	ZMYM1	NA	NA	NA	0.000325672709566	0.5	1e-10	1e-10	16	16.0	16
11129	CD83	CD83	NA	NA	NA	9.6722436202e-07	0.5	1e-10	1e-10	3	3.0	3
11130	DPP3	DPP3	-0.278907076641	-0.033770090835	0.780316137588	0.00818159280665	0.5	1e-10	1e-10	36	36.0	36
11131	UBL4B	UBL4B	NA	NA	NA	3.99381773511e-07	0.5	1e-10	1e-10	2	2.0	2
11132	UBL4B	UBL4B	NA	NA	NA	3.99381773511e-07	0.5	1e-10	1e-10	2	2.0	2
11133	ARL3	ARL3	NA	NA	NA	0.00019906271711	0.5	1e-10	1e-10	1	1.0	1
11134	SLC6A3	SLC6A3	-0.278766250008	-16.104402744	0.78042421668	2.99228253325e-08	0.5	1e-10	1e-10	2	2.0	2
11135	BOK	BOK	-0.278674900068	-0.00581479833317	0.780494326557	0.226869956261	0.5	1e-10	1e-10	20	20.0	20
11136	FHIT	FHIT	0.278489010127	0.343330261741	0.780637000153	4.55763501798e-05	0.5	1e-10	1e-10	27	27.0	27
11137	PIP5K1A	PIP5K1A	0.278420340523	0.295275087736	0.780689707076	0.00011989486089	0.5	1e-10	1e-10	14	14.0	14
11138	PIP5K1A	PIP5K1A	NA	NA	NA	0.00011989486089	0.5	1e-10	1e-10	14	14.0	14
11139	CAB39	CAB39	0.278382958102	0.0488090210583	0.780718400141	0.00368344844702	0.5	1e-10	1e-10	47	48.0	49
11140	ZW10	ZW10	0.278221592691	0.280373719836	0.780842260401	0.000107005538534	0.5	1e-10	1e-10	30	30.0	30
11141	LSMD1	LSMD1	0.278177602524	0.0360735375156	0.780876027174	0.00516430313417	0.5	1e-10	1e-10	14	14.0	14
11142	HSD17B2	HSD17B2	-0.278018873256	-0.0214951092496	0.780997870909	0.0149103783458	0.5	1e-10	1e-10	3	3.0	3
11143	HSD17B2	HSD17B2	NA	NA	NA	0.0149103783458	0.5	1e-10	1e-10	3	3.0	3
11144	RPL26	RPL26	NA	NA	NA	0.000130137384543	0.5	1e-10	1e-10	1	1.0	1
11145	CYP4F3	CYP4F3	-0.277852944775	-0.036760344633	0.781125246652	0.0049499656478	0.5	1e-10	1e-10	19	19.0	19
11146	FAM69B	FAM69B	NA	NA	NA	0.00132554441105	0.5	1e-10	1e-10	8	8.0	9
11147	CD1D	CD1D	-0.277654786434	-0.0187167881795	0.781277371484	0.0117824567677	0.5	1e-10	1e-10	109	110.0	112
11148	UBIAD1	UBIAD1	NA	NA	NA	9.18822561343e-07	0.5	1e-10	1e-10	1	1.0	1
11149	RAB23	RAB23	0.277348577926	0.00134331394856	0.781512462167	3.14937074326	0.5	1e-10	1e-10	166	167.0	180
11150	SSC5D	SSC5D	0.277105626716	0.0146333522998	0.78169900145	0.0432529826452	0.5	1e-10	1e-10	54	58.0	59
11151	IGSF3	IGSF3	-0.277104921299	-0.028449185659	0.781699543092	0.00659387292457	0.5	1e-10	1e-10	25	25.0	26
11152	HSPB11	HSPB11	-0.277041227002	-0.0595236437159	0.781748450014	0.00196503160967	0.5	1e-10	1e-10	49	49.0	49
11153	GSTA1	GSTA1	0.276971522746	0.0111925360004	0.781801972601	0.0557934463128	0.5	1e-10	1e-10	16	16.0	16
11154	C5orf34	C5orf34	0.276787487519	0.140288932843	0.781943289476	0.000314467899661	0.5	1e-10	1e-10	58	58.0	62
11155	MYCBP	MYCBP	0.276583403349	0.331791467388	0.78210000994	7.09717389625e-05	0.5	1e-10	1e-10	1	1.0	1
11156	EPB41L3	EPB41L3	0.276498900792	0.00859646952691	0.782164903795	0.0931863231582	0.5	1e-10	1e-10	80	85.0	85
11157	HIST1H2BL	HIST1H2BL	-0.276425033107	-0.237211345162	0.782221631827	9.5099380347e-05	0.5	1e-10	1e-10	11	11.0	11
11158	NMNAT2	NMNAT2	-0.276300461102	-0.10632000387	0.782317301788	0.000657119410931	0.5	1e-10	1e-10	25	25.0	26
11159	NMNAT2	NMNAT2	NA	NA	NA	0.000657119410931	0.5	1e-10	1e-10	25	25.0	26
11160	PEX10	PEX10	-0.276066879543	-0.136728849747	0.782496698791	0.000257779888231	0.5	1e-10	1e-10	8	8.0	8
11161	PEX10	PEX10	NA	NA	NA	0.000257779888231	0.5	1e-10	1e-10	8	8.0	8
11162	GLIPR2	GLIPR2	NA	NA	NA	0.00330546180373	0.5	1e-10	1e-10	16	16.0	16
11163	GGA1	GGA1	NA	NA	NA	0.000120145966538	0.5	1e-10	1e-10	12	12.0	12
11164	GGA1	GGA1	NA	NA	NA	0.000120145966538	0.5	1e-10	1e-10	12	12.0	12
11165	ATOH7	ATOH7	-0.275750871372	-0.238000052227	0.782739420089	0.000139556594599	0.5	1e-10	1e-10	34	34.0	35
11166	VN1R1	VN1R1	-0.275630972119	-0.214051643611	0.782831518503	0.000152749970972	0.5	1e-10	1e-10	21	21.0	22
11167	TP53I3	TP53I3	NA	NA	NA	0.0010152982003	0.5	1e-10	1e-10	17	17.0	17
11168	TXNL4A	TXNL4A	-0.275474272187	-0.0142949431889	0.782951889274	0.0398129788406	0.5	1e-10	1e-10	94	99.0	100
11169	MORC3	MORC3	NA	NA	NA	4.77902551409e-05	0.5	1e-10	1e-10	6	6.0	6
11170	SLC25A46	SLC25A46	0.275393903011	0.139290438934	0.783013627755	0.000337238151514	0.5	1e-10	1e-10	30	30.0	30
11171	ZFP2	ZFP2	NA	NA	NA	8.80532130451e-08	0.5	1e-10	1e-10	2	2.0	3
11172	DTX3L	DTX3L	-0.275368062286	-0.0436024913285	0.783033478529	0.00136450670926	0.5	1e-10	1e-10	23	23.0	23
11173	MSC	MSC	-0.275151312351	-0.643386647525	0.783199990801	1.74782020892e-05	0.5	1e-10	1e-10	1	1.0	1
11174	SLC39A8	SLC39A8	-0.275008960091	-0.181950567578	0.783309354477	0.000253798252121	0.5	1e-10	1e-10	9	9.0	10
11175	GTF3A	GTF3A	-0.274926917483	-0.0143026933171	0.783372386549	0.0317157520394	0.5	1e-10	1e-10	25	25.0	25
11176	ADGB	ADGB	0.27485957518	12.2996715375	0.783424125666	5.54872013691e-08	0.5	1e-10	1e-10	7	7.0	7
11177	MCM10	MCM10	0.274482226589	0.277952164419	0.783714060444	9.82304279303e-05	0.5	1e-10	1e-10	40	43.0	43
11178	SLCO3A1	SLCO3A1	NA	NA	NA	8.14628273352e-07	0.5	1e-10	1e-10	8	8.0	8
11179	SLCO3A1	SLCO3A1	NA	NA	NA	8.14628273352e-07	0.5	1e-10	1e-10	8	8.0	8
11180	HVCN1	HVCN1	0.274427076191	0.174342043952	0.783756437621	0.000213356759168	0.5	1e-10	1e-10	8	8.0	8
11181	RNF13	RNF13	NA	NA	NA	6.12817808683e-05	0.5	1e-10	1e-10	4	4.0	4
11182	HOMER1	HOMER1	NA	NA	NA	0.000148448524877	0.5	1e-10	1e-10	18	18.0	20
11183	ARL11	ARL11	-0.274237573717	-0.861714816417	0.783902054872	8.86905374246e-06	0.5	1e-10	1e-10	16	16.0	16
11184	AS3MT	AS3MT	0.274195196554	0.0187209074139	0.783934619314	0.0229797273541	0.5	1e-10	1e-10	16	16.0	16
11185	LIG4	LIG4	NA	NA	NA	4.62480766815e-05	0.5	1e-10	1e-10	4	4.0	4
11186	RBM17	RBM17	-0.273903542906	-0.0666242998467	0.784158748829	0.00120104909405	0.5	1e-10	1e-10	5	5.0	5
11187	C5orf17	C5orf17	0.273847849397	0.00821343550266	0.784201550121	0.0453846633651	0.5	1e-10	1e-10	219	225.0	239
11188	PTHLH	PTHLH	NA	NA	NA	0.000126481589351	0.5	1e-10	1e-10	18	18.0	18
11189	KIAA1024	KIAA1024	-0.27351936781	-0.493825261781	0.784454006397	9.22313925173e-05	0.5	1e-10	1e-10	56	58.0	61
11190	KIAA1024	KIAA1024	NA	NA	NA	9.22313925173e-05	0.5	1e-10	1e-10	56	58.0	61
11191	CDKAL1	CDKAL1	-0.273504855524	-0.0939235538871	0.784465160416	0.00103931258253	0.5	1e-10	1e-10	48	49.0	50
11192	ZNF142	ZNF142	0.273462204022	0.26020586169	0.784497942249	0.00010555304705	0.5	1e-10	1e-10	21	21.0	23
11193	ABCG2	ABCG2	-0.273124226801	-0.0345576112617	0.78475772418	0.00621337304001	0.5	1e-10	1e-10	13	13.0	13
11194	LINC01119	LINC01119	NA	NA	NA	5.22217910092e-09	0.5	1e-10	1e-10	1	1.0	1
11195	ALPL	ALPL	0.272883078871	0.0301599066753	0.784943094159	0.00559463053171	0.5	1e-10	1e-10	28	28.0	31
11196	ALPL	ALPL	NA	NA	NA	0.00559463053171	0.5	1e-10	1e-10	28	28.0	31
11197	E2F2	E2F2	NA	NA	NA	1.06057013241e-08	0.5	1e-10	1e-10	1	1.0	1
11198	CNIH1	CNIH1	-0.272555195713	-0.0249368480237	0.785195156917	0.0118868971246	0.5	1e-10	1e-10	42	43.0	43
11199	CPSF4	CPSF4	0.272180397896	0.0867689199916	0.78548331328	0.000845053661581	0.5	1e-10	1e-10	21	21.0	21
11200	NRBP2	NRBP2	NA	NA	NA	0.000118427210142	0.5	1e-10	1e-10	1	1.0	1
11201	KHDRBS1	KHDRBS1	NA	NA	NA	4.39510633702e-05	0.5	1e-10	1e-10	4	4.0	4
11202	SMUG1	SMUG1	-0.271808002785	-0.0149451166961	0.785769651482	0.0306954257291	0.5	1e-10	1e-10	64	64.0	66
11203	UQCRB	UQCRB	NA	NA	NA	5.70863606698e-05	0.5	1e-10	1e-10	2	2.0	2
11204	ESPL1	ESPL1	0.2715902081	0.04846086314	0.785937129357	0.00291163923797	0.5	1e-10	1e-10	31	31.0	31
11205	IL11	IL11	-0.271508455276	-21.1499023954	0.785999997494	1.61347520337e-08	0.5	1e-10	1e-10	1	1.0	1
11206	PPP2R5A	PPP2R5A	-0.271493962453	-0.156616090515	0.786011142659	0.000323692407389	0.5	1e-10	1e-10	21	21.0	21
11207	IFT27	IFT27	0.271453854994	0.0302933564658	0.786041986032	0.00817456831305	0.5	1e-10	1e-10	18	18.0	18
11208	ADAMTS7	ADAMTS7	-0.271411438258	-0.186181610503	0.786074605648	0.000201706726389	0.5	1e-10	1e-10	29	30.0	32
11209	ADAMTS7	ADAMTS7	NA	NA	NA	0.000201706726389	0.5	1e-10	1e-10	29	30.0	32
11210	ATG2B	ATG2B	-0.271390818028	-0.119492108535	0.786090463298	0.000421347064161	0.5	1e-10	1e-10	61	61.0	61
11211	KRTCAP2	KRTCAP2	-0.271312783808	-0.0610014027979	0.786150475037	0.00194919534029	0.5	1e-10	1e-10	12	12.0	13
11212	URAD	URAD	0.271133313055	0.00255205576386	0.786288500742	1.26357679516	0.5	1e-10	1e-10	64	64.0	66
11213	COX6B1	COX6B1	0.271084853002	0.00229578131726	0.786325771102	1.31288224715	0.5	1e-10	1e-10	19	19.0	19
11214	ADORA2A	ADORA2A	0.270940450466	0.550515738794	0.786436833202	2.38675798426e-05	0.5	1e-10	1e-10	15	15.0	15
11215	METTL2B	METTL2B	0.270778713543	0.0342904917417	0.786561232592	0.00618771510189	0.5	1e-10	1e-10	65	66.0	71
11216	PIGO	PIGO	NA	NA	NA	0.0285130613081	0.5	1e-10	1e-10	61	61.0	61
11217	MOB2	MOB2	-0.270528793926	-0.0065740149189	0.786753468105	0.200629993482	0.5	1e-10	1e-10	48	52.0	53
11218	LY96	LY96	0.269955295793	0.131683020311	0.78719464589	0.000432068413101	0.5	1e-10	1e-10	14	14.0	15
11219	TSPYL5	TSPYL5	0.269801802556	0.0334541232737	0.787312735996	0.00729965773457	0.5	1e-10	1e-10	29	29.0	29
11220	RAD21	RAD21	-0.269764801613	-0.00658202918147	0.787341203423	0.160794646833	0.5	1e-10	1e-10	11	11.0	11
11221	MPRIP	MPRIP	0.269743703476	0.0192591305598	0.78735743583	0.0186151643712	0.5	1e-10	1e-10	57	57.0	58
11222	PABPC1L	PABPC1L	-0.269589374367	-0.0331062217867	0.787476175805	0.00703543999905	0.5	1e-10	1e-10	24	24.0	24
11223	C16orf58	C16orf58	0.269464601963	0.0473735943023	0.787572178625	0.00609205890051	0.5	1e-10	1e-10	16	16.0	16
11224	H2AFX	H2AFX	NA	NA	NA	0.0001496837981	0.5	1e-10	1e-10	4	4.0	4
11225	INTS12	INTS12	-0.269339339225	-0.105908448408	0.787668561965	0.000605144611446	0.5	1e-10	1e-10	29	29.0	29
11226	LYPLAL1	LYPLAL1	0.269269302701	0.398375916292	0.787722452945	4.40663323764e-05	0.5	1e-10	1e-10	29	29.0	29
11227	LYSMD3	LYSMD3	0.269001441182	0.0794092569552	0.78792857363	0.00131023528621	0.5	1e-10	1e-10	28	28.0	31
11228	CYB5D2	CYB5D2	0.268723428217	0.0141376598363	0.788142521607	0.0404013944213	0.5	1e-10	1e-10	61	61.0	61
11229	FSBP	FSBP	0.268673077108	1.49525121067	0.788181271575	3.18652469539e-06	0.5	1e-10	1e-10	3	3.0	3
11230	NELL1	NELL1	0.268365935156	14.2975747728	0.788417657869	3.21331236029e-08	0.5	1e-10	1e-10	3	3.0	3
11231	NDOR1	NDOR1	NA	NA	NA	0.00067770448002	0.5	1e-10	1e-10	25	25.0	25
11232	PDDC1	PDDC1	0.268259665901	0.0554262561769	0.788499450634	0.00148412734572	0.5	1e-10	1e-10	22	22.0	22
11233	NTRK1	NTRK1	0.268253754544	0.516876731617	0.788504000524	2.60095345802e-05	0.5	1e-10	1e-10	4	4.0	4
11234	PCDHGA12	PCDHGA12	NA	NA	NA	4.56585629502e-07	0.5	1e-10	1e-10	6	6.0	6
11235	SLFN12L	SLFN12L	-0.268056982206	-0.623312257527	0.788655457623	1.97093817201e-05	0.5	1e-10	1e-10	16	18.0	18
11236	SCARB2	SCARB2	0.268047408797	0.142559795039	0.78866282655	0.000366776402611	0.5	1e-10	1e-10	2	2.0	2
11237	SSBP2	SSBP2	-0.267970202578	-0.0970869832344	0.788722255073	0.00103182798681	0.5	1e-10	1e-10	21	22.0	23
11238	COL28A1	COL28A1	0.267944441474	0.0669989927293	0.788742084634	0.00192600085076	0.5	1e-10	1e-10	24	24.0	24
11239	STAM	STAM	-0.267830823796	-0.289146289664	0.788829543263	7.40396873239e-05	0.5	1e-10	1e-10	31	32.0	32
11240	TCTN2	TCTN2	-0.267792979487	-0.0161687987755	0.788858674984	0.0312415249927	0.5	1e-10	1e-10	146	147.0	150
11241	NTAN1	NTAN1	-0.26761395259	-0.0264794641821	0.788996489974	0.00952048852535	0.5	1e-10	1e-10	29	30.0	30
11242	MMRN2	MMRN2	-0.267575442131	-0.0134965296143	0.789026136206	0.0370658875805	0.5	1e-10	1e-10	76	77.0	79
11243	EIF2B3	EIF2B3	NA	NA	NA	0.000753946505509	0.5	1e-10	1e-10	30	30.0	30
11244	ZBTB34	ZBTB34	NA	NA	NA	1.05774176979e-09	0.5	1e-10	1e-10	1	1.0	1
11245	MRS2	MRS2	0.267093579884	0.0397611398265	0.789397110602	0.00414941103458	0.5	1e-10	1e-10	63	64.0	64
11246	CNNM1	CNNM1	0.266858188703	0.618953875389	0.789578350094	1.55356198576e-05	0.5	1e-10	1e-10	14	14.0	14
11247	HEMK1	HEMK1	-0.266674373478	-0.404592120319	0.789719886584	4.51764224954e-05	0.5	1e-10	1e-10	7	8.0	8
11248	MVK	MVK	NA	NA	NA	6.7250686137e-05	0.5	1e-10	1e-10	6	6.0	6
11249	DQX1	DQX1	0.266388096571	0.00689846409208	0.789940331697	0.113796949981	0.5	1e-10	1e-10	94	98.0	98
11250	DQX1	DQX1	NA	NA	NA	0.113796949981	0.5	1e-10	1e-10	94	98.0	98
11251	ELMOD3	ELMOD3	NA	NA	NA	1.31893109428e-05	0.5	1e-10	1e-10	7	7.0	7
11252	NMNAT1	NMNAT1	0.266221998165	0.111484702603	0.790068242078	0.000519006295233	0.5	1e-10	1e-10	40	40.0	41
11253	TOE1	TOE1	-0.266049103383	-0.356742055216	0.790201392275	3.61047972544e-05	0.5	1e-10	1e-10	14	14.0	14
11254	GOLGA8Q	GOLGA8Q	0.265933121307	0.236027264831	0.790290716138	0.000224907607877	0.5	1e-10	1e-10	41	43.0	46
11255	GOLGA8Q	GOLGA8Q	NA	NA	NA	0.000224907607877	0.5	1e-10	1e-10	41	43.0	46
11256	HNRNPA2B1	HNRNPA2B1	NA	NA	NA	0.00342092334586	0.5	1e-10	1e-10	5	5.0	5
11257	PYGB	PYGB	-0.265608533508	-0.00161401685378	0.79054071282	2.5892370471	0.5	1e-10	1e-10	75	75.0	75
11258	LTB4R	LTB4R	0.265526689514	0.0296692267135	0.790603752256	0.00611363741168	0.5	1e-10	1e-10	28	30.0	30
11259	ROGDI	ROGDI	0.265407000241	0.0209943323224	0.790695944067	0.0154044029411	0.5	1e-10	1e-10	67	68.0	69
11260	ROGDI	ROGDI	NA	NA	NA	0.0154044029411	0.5	1e-10	1e-10	67	68.0	69
11261	TMEM86A	TMEM86A	NA	NA	NA	1.18161840288e-05	0.5	1e-10	1e-10	4	4.0	4
11262	LIMD2	LIMD2	0.265344355839	0.29831934506	0.790744197687	0.000110379308215	0.5	1e-10	1e-10	9	9.0	9
11263	LRFN3	LRFN3	NA	NA	NA	1.26175124622e-06	0.5	1e-10	1e-10	11	11.0	11
11264	ARHGEF38	ARHGEF38	-0.264622867107	-6.63533342845	0.791300002529	1.41858320293e-07	0.5	1e-10	1e-10	1	1.0	1
11265	POLQ	POLQ	-0.264538049047	-0.316505934915	0.791365349804	6.09148570914e-05	0.5	1e-10	1e-10	27	27.0	28
11266	SPATA33	SPATA33	0.264187963188	1.46783779448	0.791635085663	3.19727807292e-06	0.5	1e-10	1e-10	7	7.0	7
11267	PBX1	PBX1	0.264102554609	0.0569499843073	0.791700895468	0.00177487416031	0.5	1e-10	1e-10	4	4.0	4
11268	GNPDA1	GNPDA1	NA	NA	NA	4.83508408127e-05	0.5	1e-10	1e-10	8	8.0	8
11269	RNF130	RNF130	0.263896753046	0.115942824547	0.791859477681	0.000494567364139	0.5	1e-10	1e-10	21	21.0	24
11270	SCN8A	SCN8A	NA	NA	NA	2.76879444293e-06	0.5	1e-10	1e-10	13	13.0	13
11271	SIRT5	SIRT5	-0.263676755436	-0.0320464337441	0.792029008308	0.00621374234146	0.5	1e-10	1e-10	48	50.0	50
11272	DOCK5	DOCK5	-0.263651339301	-0.0445493449256	0.79204859467	0.00392328321431	0.5	1e-10	1e-10	52	52.0	52
11273	CCBE1	CCBE1	-0.263498311013	-0.00956509018084	0.792166525185	0.0558053567489	0.5	1e-10	1e-10	90	90.0	91
11274	CHPF	CHPF	0.26349291699	0.120227516545	0.79217068215	0.000508868029291	0.5	1e-10	1e-10	7	7.0	7
11275	CHPF	CHPF	NA	NA	NA	0.000508868029291	0.5	1e-10	1e-10	7	7.0	7
11276	SIGLEC5	SIGLEC5	-0.263357254405	-0.0737109100947	0.792275233995	0.000686435964857	0.5	1e-10	1e-10	100	102.0	106
11277	CAPN3	CAPN3	-0.2633519775	-0.155291035644	0.792279300852	0.000285866212322	0.5	1e-10	1e-10	2	2.0	2
11278	CAPN3	CAPN3	NA	NA	NA	0.000285866212322	0.5	1e-10	1e-10	2	2.0	2
11279	DPYSL4	DPYSL4	0.263290507727	0.0121410517739	0.792326675402	0.0504932780187	0.5	1e-10	1e-10	142	147.0	156
11280	GNG13	GNG13	-0.26327052013	-0.2984578788	0.792342079942	6.49127275852e-05	0.5	1e-10	1e-10	8	9.0	9
11281	FBN3	FBN3	0.26325043937	0.281191871622	0.792357556365	8.55482557101e-05	0.5	1e-10	1e-10	26	30.0	31
11282	CNIH4	CNIH4	0.263091063164	0.0124722154972	0.792480391943	0.0530945896006	0.5	1e-10	1e-10	52	52.0	53
11283	KLRF2	KLRF2	-0.263053910335	-1.39653722151	0.792509027381	3.49577790803e-06	0.5	1e-10	1e-10	6	6.0	6
11284	PCK1	PCK1	0.263030950532	0.000308263481621	0.792526723723	55.956951703	0.5	1e-10	1e-10	73	75.0	76
11285	ZNF511	ZNF511	NA	NA	NA	1.83575691491e-05	0.5	1e-10	1e-10	1	1.0	1
11286	RHBDL3	RHBDL3	-0.26272387424	-0.257129349512	0.792763414039	0.000109750660936	0.5	1e-10	1e-10	27	27.0	27
11287	SHC2	SHC2	-0.262684198224	-0.00967001817143	0.792793997177	0.0819281197356	0.5	1e-10	1e-10	43	88.0	94
11288	MEA1	MEA1	-0.262599096601	-0.0806724834472	0.792859596438	0.00114230044121	0.5	1e-10	1e-10	12	14.0	14
11289	LYPLA1	LYPLA1	-0.262454019553	-0.165177317239	0.792971430202	0.000478669066661	0.5	1e-10	1e-10	19	19.0	19
11290	MCTP2	MCTP2	NA	NA	NA	1.01986944615e-05	0.5	1e-10	1e-10	10	10.0	10
11291	MCTP2	MCTP2	NA	NA	NA	1.01986944615e-05	0.5	1e-10	1e-10	10	10.0	10
11292	SMPDL3B	SMPDL3B	-0.262050821212	-0.0129641161398	0.793282261115	0.0384146560992	0.5	1e-10	1e-10	40	40.0	40
11293	LTB4R2	LTB4R2	-0.261966133395	-0.243839103941	0.793347552245	0.000146897730877	0.5	1e-10	1e-10	11	11.0	12
11294	GPT2	GPT2	NA	NA	NA	9.51056174448e-05	0.5	1e-10	1e-10	5	5.0	5
11295	TMOD4	TMOD4	NA	NA	NA	7.03036763872e-06	0.5	1e-10	1e-10	11	11.0	12
11296	C4orf48	C4orf48	NA	NA	NA	1.92858704814e-05	0.5	1e-10	1e-10	4	4.0	4
11297	LYRM1	LYRM1	-0.261588818837	-0.0980850552616	0.793638465208	0.000920950766999	0.5	1e-10	1e-10	30	30.0	30
11298	LYRM1	LYRM1	NA	NA	NA	0.000920950766999	0.5	1e-10	1e-10	30	30.0	30
11299	AURKC	AURKC	0.261368758145	5.21372522025	0.793808147268	2.31469741776e-07	0.5	1e-10	1e-10	2	2.0	2
11300	HK2	HK2	0.261357857251	0.0148726453648	0.793816552867	0.0286663082292	0.5	1e-10	1e-10	16	16.0	16
11301	HK2	HK2	NA	NA	NA	0.0286663082292	0.5	1e-10	1e-10	16	16.0	16
11302	PPFIBP2	PPFIBP2	-0.261289849813	-0.120788164503	0.793868993444	0.000238512484214	0.5	1e-10	1e-10	31	31.0	32
11303	ACSL6	ACSL6	0.261232315593	0.096420513773	0.793913358843	0.000800559238163	0.5	1e-10	1e-10	65	65.0	72
11304	FAM120B	FAM120B	-0.26116683564	-0.0334132360088	0.793963852114	0.00543079927747	0.5	1e-10	1e-10	62	62.0	65
11305	C5orf54	C5orf54	0.261109638127	0.171919490844	0.794007959289	0.000192525328812	0.5	1e-10	1e-10	10	11.0	12
11306	PCDHGB3	PCDHGB3	NA	NA	NA	8.74598430913e-11	0.5	1e-10	1e-10	1	1.0	1
11307	SCNN1A	SCNN1A	-0.260881520138	-0.0297593192391	0.794183876289	0.00763837347354	0.5	1e-10	1e-10	6	8.0	11
11308	SH2D3C	SH2D3C	-0.260852406266	-0.0865414207826	0.794206328691	0.000865614274601	0.5	1e-10	1e-10	15	15.0	15
11309	SNX19	SNX19	0.260834981002	0.00398204382305	0.794219767007	0.391023473092	0.5	1e-10	1e-10	200	202.0	203
11310	DAPK3	DAPK3	-0.260658263298	-0.0362634893441	0.794356054669	0.00531355915224	0.5	1e-10	1e-10	11	15.0	15
11311	CCDC64B	CCDC64B	0.260532097334	0.00377480245819	0.794453359821	0.452748440689	0.5	1e-10	1e-10	64	64.0	65
11312	S100A1	S100A1	-0.260432619873	-0.0850197258656	0.794530083794	0.000894762098661	0.5	1e-10	1e-10	60	60.0	63
11313	RERE	RERE	0.260382340731	0.0186319693881	0.794568863339	0.0130242741741	0.5	1e-10	1e-10	48	48.0	49
11314	AKAP10	AKAP10	-0.26026151477	-0.0596567750333	0.794662056662	0.00172015069194	0.5	1e-10	1e-10	78	78.0	80
11315	ZNF782	ZNF782	NA	NA	NA	9.99335164569e-08	0.5	1e-10	1e-10	3	3.0	4
11316	MESP2	MESP2	0.260100744068	1.05170791967	0.794786063991	5.87467184674e-06	0.5	1e-10	1e-10	30	31.0	32
11317	MESP2	MESP2	NA	NA	NA	5.87467184674e-06	0.5	1e-10	1e-10	30	31.0	32
11318	MTMR4	MTMR4	NA	NA	NA	3.87019315718e-05	0.5	1e-10	1e-10	5	5.0	5
11319	GTF3C4	GTF3C4	-0.259735791351	-0.0585812039335	0.795067582358	0.00047542405348	0.5	1e-10	1e-10	115	115.0	116
11320	TNFSF11	TNFSF11	-0.259599051735	-0.373096639369	0.795173067865	4.81518446091e-05	0.5	1e-10	1e-10	3	3.0	3
11321	ARHGEF37	ARHGEF37	-0.259596245894	-0.010198307531	0.795175232423	0.0469551372941	0.5	1e-10	1e-10	63	63.0	65
11322	FAM221A	FAM221A	0.259575205862	0.0374825753727	0.795191463751	0.00479148483277	0.5	1e-10	1e-10	64	65.0	68
11323	IL17REL	IL17REL	0.259503247756	1.15133219095	0.795246976485	5.0037812929e-06	0.5	1e-10	1e-10	11	11.0	12
11324	TERF2	TERF2	-0.259404571957	-0.0952299694239	0.795323102511	0.000754535560651	0.5	1e-10	1e-10	28	28.0	28
11325	HAGHL	HAGHL	-0.259354585474	-0.498229817424	0.795361666634	2.01993680008e-05	0.5	1e-10	1e-10	22	33.0	33
11326	BNIP1	BNIP1	-0.259058625027	-0.0384290384582	0.795590007704	0.00403286471382	0.5	1e-10	1e-10	70	71.0	71
11327	FAM53B	FAM53B	NA	NA	NA	0.000286268875128	0.5	1e-10	1e-10	1	1.0	1
11328	LACC1	LACC1	0.258991582752	0.149696396692	0.79564173497	0.000172477683713	0.5	1e-10	1e-10	23	24.0	24
11329	TAOK3	TAOK3	0.258886476378	0.137705726613	0.795722832853	0.000327832424343	0.5	1e-10	1e-10	19	19.0	19
11330	ASXL3	ASXL3	-0.258696599385	-0.616336261111	0.795869343569	1.59089137567e-05	0.5	1e-10	1e-10	22	22.0	22
11331	PKMYT1	PKMYT1	NA	NA	NA	5.20055252027e-06	0.5	1e-10	1e-10	7	8.0	8
11332	ZNF212	ZNF212	-0.25857907628	-0.0701580686842	0.795960029011	0.0013768171239	0.5	1e-10	1e-10	5	5.0	5
11333	EML2	EML2	-0.258502655139	-0.0461006681537	0.796019000042	0.00321199845296	0.5	1e-10	1e-10	44	44.0	44
11334	ZNF624	ZNF624	0.25840669369	0.570708770222	0.79609305117	2.10665290949e-05	0.5	1e-10	1e-10	63	63.0	63
11335	KIF20A	KIF20A	0.258247113572	0.20388613298	0.796216199352	0.000202911991044	0.5	1e-10	1e-10	19	19.0	20
11336	NDRG3	NDRG3	0.258231146305	0.101706636425	0.796228521591	0.000838474647461	0.5	1e-10	1e-10	10	10.0	10
11337	RAD51AP1	RAD51AP1	0.258094941472	0.179365015392	0.796333635483	0.000187428514572	0.5	1e-10	1e-10	37	37.0	37
11338	EXOSC1	EXOSC1	0.258028387755	0.0722188605511	0.796384998589	0.000834509733268	0.5	1e-10	1e-10	21	21.0	21
11339	MYO7A	MYO7A	0.257965140987	0.482072773454	0.796433810361	2.87453018266e-05	0.5	1e-10	1e-10	10	10.0	10
11340	ZSWIM3	ZSWIM3	-0.257770359954	-0.274374709967	0.796584140948	7.30199158165e-05	0.5	1e-10	1e-10	23	23.0	24
11341	SLC1A5	SLC1A5	0.257692258937	0.00896890743091	0.796644420865	0.102000392138	0.5	1e-10	1e-10	32	33.0	33
11342	CNP	CNP	-0.257689163024	-0.084735057175	0.796646810377	0.00084621335343	0.5	1e-10	1e-10	11	11.0	11
11343	FGF9	FGF9	NA	NA	NA	1.77237518993e-06	0.5	1e-10	1e-10	10	10.0	10
11344	CYB561	CYB561	-0.257325285881	-0.0378089545613	0.796927674204	0.00658383136999	0.5	1e-10	1e-10	48	48.0	49
11345	ZNF7	ZNF7	NA	NA	NA	1.80468690283e-05	0.5	1e-10	1e-10	23	23.0	23
11346	C20orf96	C20orf96	-0.2572332029	-0.00609513555139	0.796998753953	0.196065853682	0.5	1e-10	1e-10	79	84.0	87
11347	TMEM258	TMEM258	-0.257152974737	-0.0180379104145	0.797060684226	0.0208660463778	0.5	1e-10	1e-10	14	14.0	14
11348	IQGAP2	IQGAP2	0.257149719485	0.0196505922572	0.797063197069	0.0164949805333	0.5	1e-10	1e-10	112	113.0	119
11349	DIP2B	DIP2B	NA	NA	NA	7.95522782087e-05	0.5	1e-10	1e-10	20	20.0	20
11350	NFX1	NFX1	-0.25706549889	-0.0325990729082	0.797128210636	0.00613128092206	0.5	1e-10	1e-10	51	51.0	52
11351	MPP5	MPP5	0.256954248757	0.0939858398846	0.797214091646	0.000660437253918	0.5	1e-10	1e-10	32	32.0	34
11352	ZNF397	ZNF397	0.256937853941	0.125920593762	0.797226748048	0.000364159011167	0.5	1e-10	1e-10	51	51.0	51
11353	P2RY13	P2RY13	NA	NA	NA	9.26063168815e-06	0.5	1e-10	1e-10	2	2.0	2
11354	KBTBD2	KBTBD2	-0.255872894439	-0.0331500957959	0.798048985148	0.00748313954389	0.5	1e-10	1e-10	83	84.0	87
11355	MECOM	MECOM	0.255868734796	0.145636883949	0.798052197178	0.000270574076638	0.5	1e-10	1e-10	12	12.0	12
11356	ZSCAN31	ZSCAN31	-0.255822626201	-0.0048554085055	0.798087801944	0.0384177690568	0.5	1e-10	1e-10	113	114.0	129
11357	STARD3NL	STARD3NL	NA	NA	NA	0.000301918892817	0.5	1e-10	1e-10	12	12.0	12
11358	MRPL18	MRPL18	0.255454087963	0.00352456621676	0.798372399936	0.539598432085	0.5	1e-10	1e-10	190	192.0	195
11359	CLK4	CLK4	-0.255285442777	-0.0401917590134	0.798502642528	0.00418152545898	0.5	1e-10	1e-10	39	40.0	44
11360	ATF2	ATF2	NA	NA	NA	7.46950671706e-06	0.5	1e-10	1e-10	4	4.0	4
11361	ATF2	ATF2	NA	NA	NA	7.46950671706e-06	0.5	1e-10	1e-10	4	4.0	4
11362	FXYD3	FXYD3	0.255159378052	0.000937441210857	0.798600004419	7.23883820027	0.5	1e-10	1e-10	1	1.0	1
11363	BMP2K	BMP2K	0.25501828581	0.0718967362055	0.798708976026	0.000982572523813	0.5	1e-10	1e-10	87	89.0	91
11364	IL12A	IL12A	0.254886105745	0.0807612734459	0.798811067934	0.000791156648105	0.5	1e-10	1e-10	48	48.0	49
11365	CTF1	CTF1	NA	NA	NA	0.000211736209717	0.5	1e-10	1e-10	13	13.0	14
11366	SIGLEC14	SIGLEC14	-0.254694630123	-0.0911861285237	0.798958964045	0.000711849182952	0.5	1e-10	1e-10	15	15.0	16
11367	FAM120AOS	FAM120AOS	NA	NA	NA	0.00172114565119	0.5	1e-10	1e-10	10	10.0	11
11368	PTGS1	PTGS1	-0.254450838491	-0.0104418534388	0.799147279574	0.0547937525793	0.5	1e-10	1e-10	9	9.0	9
11369	MED4	MED4	-0.254420143658	-0.0658527538235	0.79917099046	0.00165546426389	0.5	1e-10	1e-10	42	42.0	42
11370	MYOF	MYOF	0.254323766102	0.0123352266276	0.799245440587	0.0419811817385	0.5	1e-10	1e-10	49	50.0	50
11371	ABCG4	ABCG4	-0.254123687744	-53.2013463602	0.799400003755	2.34750681941e-09	0.5	1e-10	1e-10	1	1.0	1
11372	SEMA4C	SEMA4C	NA	NA	NA	6.779767214e-05	0.5	1e-10	1e-10	2	2.0	3
11373	SEMA4C	SEMA4C	NA	NA	NA	6.779767214e-05	0.5	1e-10	1e-10	2	2.0	3
11374	UTP15	UTP15	0.253734921504	0.0666021367167	0.799700353266	0.00163899794387	0.5	1e-10	1e-10	38	38.0	40
11375	ACTR3	ACTR3	0.253678235769	0.0227378440256	0.799744149496	0.00983535231579	0.5	1e-10	1e-10	61	61.0	63
11376	RAB10	RAB10	-0.253644424267	-0.0258861964987	0.799770273057	0.00987464520003	0.5	1e-10	1e-10	8	8.0	8
11377	RAB10	RAB10	NA	NA	NA	0.00987464520003	0.5	1e-10	1e-10	8	8.0	8
11378	ANXA11	ANXA11	-0.253622014278	-0.0363722568951	0.799787587665	0.00578190628228	0.5	1e-10	1e-10	30	30.0	30
11379	GPATCH2	GPATCH2	-0.253574423258	-0.619115584332	0.799824358195	1.56246561391e-05	0.5	1e-10	1e-10	26	26.0	26
11380	ZNF85	ZNF85	-0.253552669326	-0.211742002801	0.799841166212	0.000123873222194	0.5	1e-10	1e-10	53	55.0	58
11381	KIR3DL2	KIR3DL2	-0.253505058341	-0.554960101445	0.799877952814	1.76179440819e-05	0.5	1e-10	1e-10	16	19.0	23
11382	TTC39C	TTC39C	-0.253394064198	-0.0232908979305	0.799963714104	0.0109858960125	0.5	1e-10	1e-10	72	73.0	75
11383	CRB2	CRB2	NA	NA	NA	6.93962942905e-16	0.5	1e-10	1e-10	1	1.0	1
11384	C5AR1	C5AR1	0.253191775032	1.15944114136	0.800120022067	4.59249407644e-06	0.5	1e-10	1e-10	3	3.0	3
11385	FAM149A	FAM149A	0.253067322493	0.0170393228832	0.800216189984	0.0226824132483	0.5	1e-10	1e-10	57	57.0	58
11386	POLR1A	POLR1A	0.253067268753	0.0282422227125	0.800216231511	0.00912822597932	0.5	1e-10	1e-10	114	115.0	117
11387	POLR1A	POLR1A	NA	NA	NA	0.00912822597932	0.5	1e-10	1e-10	114	115.0	117
11388	APCDD1L	APCDD1L	-0.252992738552	-0.327869721	0.800273824508	0.000105932369928	0.5	1e-10	1e-10	47	48.0	50
11389	HELLS	HELLS	0.252926334578	0.473710809152	0.800325138901	3.03911413334e-05	0.5	1e-10	1e-10	22	22.0	23
11390	EPHA1	EPHA1	0.252804110441	0.107270255127	0.800419591186	0.000515502626529	0.5	1e-10	1e-10	21	21.0	21
11391	HK1	HK1	NA	NA	NA	0.00202535363269	0.5	1e-10	1e-10	14	14.0	15
11392	ARHGAP8	ARHGAP8	0.252620261626	0.0814945498272	0.800561671243	0.00123696876895	0.5	1e-10	1e-10	6	6.0	6
11393	CD38	CD38	0.252582201112	0.25516545774	0.800591085584	9.1692599685e-05	0.5	1e-10	1e-10	11	11.0	11
11394	GREM1	GREM1	NA	NA	NA	0.00524626059341	0.5	1e-10	1e-10	3	3.0	3
11395	GREM1	GREM1	NA	NA	NA	0.00524626059341	0.5	1e-10	1e-10	3	3.0	3
11396	HYAL3	HYAL3	-0.252493127588	-0.0414311674686	0.800659925459	0.00399786027215	0.5	1e-10	1e-10	28	29.0	31
11397	SART3	SART3	NA	NA	NA	2.04116559102e-07	0.5	1e-10	1e-10	1	1.0	1
11398	TINAGL1	TINAGL1	NA	NA	NA	0.000114874840451	0.5	1e-10	1e-10	1	1.0	1
11399	INF2	INF2	0.252111086594	0.00914514184277	0.80095520083	0.0867568747016	0.5	1e-10	1e-10	19	20.0	21
11400	CYBRD1	CYBRD1	-0.251992680218	-0.0012452801619	0.801046721618	3.41407137971	0.5	1e-10	1e-10	105	105.0	105
11401	CD101	CD101	-0.251872464829	-0.183907060383	0.801139643456	0.000192351553101	0.5	1e-10	1e-10	28	28.0	28
11402	CTHRC1	CTHRC1	NA	NA	NA	0.000500608013864	0.5	1e-10	1e-10	11	11.0	11
11403	MBTPS1	MBTPS1	NA	NA	NA	0.045820560527	0.5	1e-10	1e-10	69	71.0	71
11404	MIF	MIF	-0.251663399127	-0.00475808118342	0.801301249842	0.292486554711	0.5	1e-10	1e-10	53	54.0	54
11405	S100A14	S100A14	0.251511424721	0.00125569779151	0.801418730377	3.95495980338	0.5	1e-10	1e-10	23	23.0	23
11406	STX18	STX18	NA	NA	NA	4.40120730957e-05	0.5	1e-10	1e-10	6	6.0	6
11407	PNLDC1	PNLDC1	0.251185713785	0.283621330865	0.801670529309	0.000102102801386	0.5	1e-10	1e-10	37	38.0	38
11408	FAF2	FAF2	NA	NA	NA	8.15993083592e-08	0.5	1e-10	1e-10	4	4.0	4
11409	IL15	IL15	0.250707603758	0.104112228272	0.802040181454	0.000506249699403	0.5	1e-10	1e-10	80	81.0	83
11410	FAM184A	FAM184A	-0.250525867178	-0.0834205736622	0.802180703241	0.000937305807602	0.5	1e-10	1e-10	88	90.0	90
11411	TNNI3K	TNNI3K	-0.250478322858	-0.13044249561	0.802217466367	0.000432606629204	0.5	1e-10	1e-10	26	26.0	26
11412	ADAR	ADAR	NA	NA	NA	0.00154895782614	0.5	1e-10	1e-10	16	16.0	16
11413	CEACAM19	CEACAM19	0.25038812057	0.00872338911982	0.802287215503	0.0850776926824	0.5	1e-10	1e-10	163	163.0	164
11414	PTPN6	PTPN6	0.250277724215	0.158384234875	0.802372581894	0.000306621772733	0.5	1e-10	1e-10	8	9.0	18
11415	IL20RA	IL20RA	-0.250029956726	-0.0506494497676	0.8025641821	0.00275943115079	0.5	1e-10	1e-10	52	53.0	54
11416	TRAF2	TRAF2	0.249527578097	0.105440997284	0.802952711171	0.000474868070295	0.5	1e-10	1e-10	12	13.0	13
11417	PCK2	PCK2	0.248965810454	0.000723322922232	0.803387228139	21.1198563067	0.5	1e-10	1e-10	758	780.0	819
11418	DPYSL2	DPYSL2	NA	NA	NA	0.000229290516583	0.5	1e-10	1e-10	2	2.0	2
11419	C1S	C1S	NA	NA	NA	0.0188128252514	0.5	1e-10	1e-10	2	3.0	7
11420	CYB5R2	CYB5R2	-0.248820021749	-7.07725073775	0.803500002967	1.2832060259e-07	0.5	1e-10	1e-10	1	1.0	1
11421	NLGN1	NLGN1	-0.248697305578	-0.488524321187	0.80359493321	5.27040928591e-05	0.5	1e-10	1e-10	58	62.0	64
11422	NANS	NANS	0.248558023825	0.0332556261566	0.803702681695	0.00518915934196	0.5	1e-10	1e-10	17	17.0	17
11423	RHOG	RHOG	-0.248556530075	-0.0152909771725	0.803703837282	0.0208123425068	0.5	1e-10	1e-10	46	49.0	50
11424	CCT8	CCT8	0.248515336647	0.00260357293132	0.80373570528	0.993665662135	0.5	1e-10	1e-10	49	49.0	50
11425	ZNF503	ZNF503	NA	NA	NA	0.00128032849912	0.5	1e-10	1e-10	12	12.0	12
11426	C7orf55-LUC7L2	C7orf55-LUC7L2	0.248356860825	0.0131979627981	0.803858308151	0.0392903583207	0.5	1e-10	1e-10	35	35.0	35
11427	ZBTB7C	ZBTB7C	NA	NA	NA	5.33726842197e-05	0.5	1e-10	1e-10	7	7.0	7
11428	SLC30A4	SLC30A4	0.248000533046	0.0905654338862	0.804133994373	0.000613268417665	0.5	1e-10	1e-10	18	18.0	18
11429	SLC30A4	SLC30A4	NA	NA	NA	0.000613268417665	0.5	1e-10	1e-10	18	18.0	18
11430	PPP1R37	PPP1R37	NA	NA	NA	3.39910904789e-05	0.5	1e-10	1e-10	3	3.0	3
11431	GPR39	GPR39	NA	NA	NA	9.22098747962e-05	0.5	1e-10	1e-10	8	8.0	8
11432	GPR39	GPR39	NA	NA	NA	9.22098747962e-05	0.5	1e-10	1e-10	8	8.0	8
11433	NUAK2	NUAK2	-0.247641505004	-0.0209902498974	0.804411794395	0.0165291949648	0.5	1e-10	1e-10	62	62.0	64
11434	ZNF593	ZNF593	0.247618495701	0.0968517389803	0.804429598819	0.000677495548748	0.5	1e-10	1e-10	68	69.0	69
11435	LIMCH1	LIMCH1	-0.24760656428	-0.123754078766	0.804438831302	0.00047459542957	0.5	1e-10	1e-10	46	46.0	46
11436	PPT1	PPT1	-0.247318491086	-0.0043933852228	0.80466174939	0.330935977472	0.5	1e-10	1e-10	45	45.0	46
11437	PPT1	PPT1	NA	NA	NA	0.330935977472	0.5	1e-10	1e-10	45	45.0	46
11438	GRB10	GRB10	0.247096615202	0.138670949106	0.804833453208	0.00032196013766	0.5	1e-10	1e-10	19	19.0	20
11439	ELMOD2	ELMOD2	NA	NA	NA	3.33622276593e-07	0.5	1e-10	1e-10	1	1.0	1
11440	CD53	CD53	0.246660959582	0.0197075581801	0.805170622833	0.0150382932641	0.5	1e-10	1e-10	7	7.0	7
11441	MARS	MARS	NA	NA	NA	0.000648031519272	0.5	1e-10	1e-10	1	1.0	1
11442	EHD2	EHD2	NA	NA	NA	0.0630004363637	0.5	1e-10	1e-10	34	35.0	35
11443	RUNX2	RUNX2	-0.246315220015	-0.201545500399	0.805438228966	0.000156523281738	0.5	1e-10	1e-10	8	8.0	8
11444	LSM14A	LSM14A	-0.246278430206	-0.101638024272	0.805466706015	0.00105944012467	0.5	1e-10	1e-10	49	49.0	50
11445	FAM212B	FAM212B	0.246217027229	0.108966971314	0.805514235392	0.000514243887563	0.5	1e-10	1e-10	8	8.0	8
11446	EBF2	EBF2	NA	NA	NA	1.66318979779e-06	0.5	1e-10	1e-10	3	3.0	3
11447	SSX2IP	SSX2IP	-0.246011184153	-0.0384770777298	0.805673574819	0.0040865319152	0.5	1e-10	1e-10	57	58.0	58
11448	PPP1R14A	PPP1R14A	0.245692152765	0.00104350143732	0.805920547225	5.41785691862	0.5	1e-10	1e-10	32	32.0	35
11449	NRN1L	NRN1L	NA	NA	NA	1.19989197304e-05	0.5	1e-10	1e-10	8	8.0	8
11450	TMEM145	TMEM145	NA	NA	NA	3.68414513872e-07	0.5	1e-10	1e-10	4	4.0	4
11451	RNF6	RNF6	-0.245414030788	-0.126173666288	0.806135866142	0.000394427976023	0.5	1e-10	1e-10	40	40.0	41
11452	GP6	GP6	0.244936031899	0.138860298179	0.806505961853	0.000299197349764	0.5	1e-10	1e-10	93	102.0	106
11453	ST3GAL3	ST3GAL3	NA	NA	NA	7.56067143037e-05	0.5	1e-10	1e-10	14	14.0	14
11454	ABCA10	ABCA10	0.244641559812	0.1243278414	0.806733981566	0.000375057833673	0.5	1e-10	1e-10	8	8.0	8
11455	SLC5A1	SLC5A1	-0.244397773644	-0.00578405598905	0.806922765884	0.182973435512	0.5	1e-10	1e-10	20	20.0	20
11456	YARS2	YARS2	0.244281028186	0.128412205386	0.807013175784	0.000372693822846	0.5	1e-10	1e-10	37	37.0	38
11457	ANTXR2	ANTXR2	0.244241841373	0.0130257236781	0.807043523374	0.0463331080365	0.5	1e-10	1e-10	16	16.0	16
11458	SIK3	SIK3	-0.243962802573	-0.180398903007	0.80725962883	0.000211504759271	0.5	1e-10	1e-10	19	19.0	19
11459	MFN2	MFN2	0.243957238576	0.00387971383584	0.807263938094	0.379506844617	0.5	1e-10	1e-10	44	46.0	46
11460	CXADR	CXADR	0.243555977424	0.0626961076513	0.807574726547	0.00169987977521	0.5	1e-10	1e-10	57	62.0	64
11461	KCNK3	KCNK3	0.243055339025	0.0206688068695	0.807962528159	0.011226138518	0.5	1e-10	1e-10	22	22.0	23
11462	KCNK3	KCNK3	NA	NA	NA	0.011226138518	0.5	1e-10	1e-10	22	22.0	23
11463	RNF2	RNF2	-0.242982294917	-0.271647566257	0.808019113109	7.33586556565e-05	0.5	1e-10	1e-10	19	19.0	19
11464	SPAG16	SPAG16	0.242814816942	0.520227388993	0.808148856767	3.29676353096e-05	0.5	1e-10	1e-10	30	31.0	31
11465	SPAG16	SPAG16	NA	NA	NA	3.29676353096e-05	0.5	1e-10	1e-10	30	31.0	31
11466	C14orf37	C14orf37	0.24275349379	0.705358551114	0.808196364572	1.2799874608e-05	0.5	1e-10	1e-10	35	35.0	35
11467	MRPL42	MRPL42	0.242645616241	0.025569378142	0.808279940363	0.00883989798929	0.5	1e-10	1e-10	56	56.0	56
11468	UNC5CL	UNC5CL	-0.242628826317	-0.0201338224443	0.808292948189	0.023870201178	0.5	1e-10	1e-10	128	130.0	131
11469	LHX6	LHX6	NA	NA	NA	9.98042432337e-09	0.5	1e-10	1e-10	2	2.0	2
11470	ITGA6	ITGA6	NA	NA	NA	0.000233472407977	0.5	1e-10	1e-10	1	1.0	1
11471	NPIPA8	NPIPA8	-0.242094950305	-0.041475760423	0.808706590914	0.00376865930574	0.5	1e-10	1e-10	84	91.0	93
11472	BEND7	BEND7	0.242015868386	0.109665489666	0.808767867481	0.00033620448511	0.5	1e-10	1e-10	42	43.0	44
11473	DDAH1	DDAH1	0.241991339683	0.0146760441877	0.808786873767	0.0199473495198	0.5	1e-10	1e-10	117	117.0	118
11474	DDAH1	DDAH1	NA	NA	NA	0.0199473495198	0.5	1e-10	1e-10	117	117.0	118
11475	TNRC6B	TNRC6B	NA	NA	NA	8.91844873442e-06	0.5	1e-10	1e-10	9	9.0	9
11476	LY6H	LY6H	0.241834233167	0.0185264383858	0.808908611837	0.0258952917971	0.5	1e-10	1e-10	15	16.0	17
11477	HIST1H2BE	HIST1H2BE	0.241719918223	0.0113275702989	0.808997194651	0.0317306117005	0.5	1e-10	1e-10	41	42.0	43
11478	TSPAN1	TSPAN1	-0.241648823222	-0.000391884684204	0.809052287505	25.6907718171	0.5	1e-10	1e-10	25	25.0	26
11479	EFCAB7	EFCAB7	-0.241387963559	-0.620754398752	0.809254440669	1.15419693731e-05	0.5	1e-10	1e-10	40	40.0	42
11480	PYROXD2	PYROXD2	-0.241376274059	-0.00454047043264	0.809263499745	0.18380048165	0.5	1e-10	1e-10	159	159.0	161
11481	RMI1	RMI1	NA	NA	NA	0.00119511163011	0.5	1e-10	1e-10	65	65.0	68
11482	SMC6	SMC6	-0.240593670963	-0.0179326954575	0.809870055958	0.0179007956574	0.5	1e-10	1e-10	55	56.0	56
11483	SMC6	SMC6	NA	NA	NA	0.0179007956574	0.5	1e-10	1e-10	55	56.0	56
11484	UBE2E1	UBE2E1	-0.240289476281	-0.113447393251	0.81010585277	0.00046941896387	0.5	1e-10	1e-10	3	3.0	3
11485	SP4	SP4	-0.24023038076	-0.355676391345	0.810151662723	5.82576541376e-05	0.5	1e-10	1e-10	46	50.0	51
11486	SDF2L1	SDF2L1	NA	NA	NA	0.00616315326161	0.5	1e-10	1e-10	3	3.0	3
11487	ZNF862	ZNF862	-0.239742683078	-0.305303922095	0.81052974339	6.48113585495e-05	0.5	1e-10	1e-10	2	2.0	2
11488	TPK1	TPK1	0.239725580381	0.0690108158034	0.810543002815	0.00113059040932	0.5	1e-10	1e-10	40	40.0	42
11489	IQGAP1	IQGAP1	0.239507170169	0.0418580917082	0.810712337246	0.00321216972974	0.5	1e-10	1e-10	11	11.0	11
11490	IQGAP1	IQGAP1	NA	NA	NA	0.00321216972974	0.5	1e-10	1e-10	11	11.0	11
11491	DAPK1	DAPK1	NA	NA	NA	0.00139640060866	0.5	1e-10	1e-10	22	22.0	23
11492	NOL7	NOL7	NA	NA	NA	8.07982129187e-05	0.5	1e-10	1e-10	13	13.0	13
11493	BBC3	BBC3	-0.239131537856	-0.0754845857248	0.811003587402	0.000984765319754	0.5	1e-10	1e-10	10	10.0	10
11494	WASL	WASL	-0.239129371968	-0.0184446925004	0.81100526682	0.0167545238474	0.5	1e-10	1e-10	69	69.0	72
11495	NT5M	NT5M	0.239129056509	0.250347347682	0.811005511426	8.13180457934e-05	0.5	1e-10	1e-10	25	25.0	25
11496	POM121	POM121	NA	NA	NA	0.00018430232207	0.5	1e-10	1e-10	13	13.0	14
11497	EGLN2	EGLN2	-0.23906993122	-0.0264084166768	0.811051357203	0.00659523488196	0.5	1e-10	1e-10	28	28.0	29
11498	ST14	ST14	-0.238775275837	-0.00430533928335	0.811279842787	0.329169125488	0.5	1e-10	1e-10	11	11.0	11
11499	DYNC2LI1	DYNC2LI1	0.238769777589	0.0697299447215	0.811284106464	0.00106013382282	0.5	1e-10	1e-10	126	126.0	127
11500	PGLS	PGLS	-0.238501177735	-0.0087774236465	0.811492402005	0.0735369574592	0.5	1e-10	1e-10	22	22.0	23
11501	ZNF320	ZNF320	NA	NA	NA	0.0547971594665	0.5	1e-10	1e-10	28	29.0	30
11502	CXCR1	CXCR1	NA	NA	NA	0.0011141379418	0.5	1e-10	1e-10	14	14.0	14
11503	CXCR1	CXCR1	NA	NA	NA	0.0011141379418	0.5	1e-10	1e-10	14	14.0	14
11504	LMCD1	LMCD1	-0.238016848772	-0.00493627206336	0.811868026256	0.157411056164	0.5	1e-10	1e-10	65	68.0	68
11505	TMEM19	TMEM19	0.237628931229	0.0301119220177	0.812168909283	0.00803434692617	0.5	1e-10	1e-10	170	172.0	173
11506	ST13	ST13	NA	NA	NA	0.00102872687466	0.5	1e-10	1e-10	6	6.0	6
11507	PKN3	PKN3	-0.23739719125	-0.0157534453745	0.81234866852	0.0295223149886	0.5	1e-10	1e-10	5	5.0	5
11508	PTCHD2	PTCHD2	-0.237376118831	-13.3115828519	0.812365014753	3.63358213125e-08	0.5	1e-10	1e-10	6	6.0	6
11509	DLG4	DLG4	-0.237362812262	-0.576497885215	0.812375336926	2.05520889232e-05	0.5	1e-10	1e-10	5	5.0	5
11510	FAM151A	FAM151A	0.23699153728	0.0250452778206	0.812663355541	0.00436084579095	0.5	1e-10	1e-10	18	18.0	18
11511	KIAA2026	KIAA2026	NA	NA	NA	0.000228558423381	0.5	1e-10	1e-10	33	34.0	34
11512	CDKN3	CDKN3	-0.236810779427	-0.218071709427	0.812803588619	0.000248393949942	0.5	1e-10	1e-10	10	10.0	10
11513	PPP1R9A	PPP1R9A	-0.236750208562	-0.160366220833	0.812850581219	0.000199291716048	0.5	1e-10	1e-10	29	29.0	29
11514	TMEM9B	TMEM9B	-0.236750026636	-0.0239492341678	0.812850722363	0.00967195579262	0.5	1e-10	1e-10	48	48.0	48
11515	SLFN13	SLFN13	-0.236696078302	-0.0375183558572	0.812892577584	0.00429433768139	0.5	1e-10	1e-10	22	23.0	23
11516	BPHL	BPHL	-0.236530166444	-0.0693459762674	0.813021301824	0.00187481956391	0.5	1e-10	1e-10	29	30.0	31
11517	INIP	INIP	-0.236476404715	-0.662303850915	0.813063014438	1.18681308742e-05	0.5	1e-10	1e-10	4	4.0	4
11518	DEGS1	DEGS1	-0.236464875441	-0.00494420332507	0.813071959833	0.221018349724	0.5	1e-10	1e-10	68	71.0	79
11519	DEGS1	DEGS1	NA	NA	NA	0.221018349724	0.5	1e-10	1e-10	68	71.0	79
11520	RAD54L	RAD54L	-0.235914591501	-0.12633384381	0.813498945412	0.000397444132525	0.5	1e-10	1e-10	43	43.0	44
11521	COX6A1P2	COX6A1P2	NA	NA	NA	0.00162684644645	0.5	1e-10	1e-10	1	1.0	1
11522	WDR86	WDR86	0.235688288168	0.0419952890816	0.813674558598	0.00272407853453	0.5	1e-10	1e-10	37	37.0	39
11523	C21orf49	C21orf49	-0.235677753393	-0.683606453819	0.813682733895	4.50002265082e-06	0.5	1e-10	1e-10	35	35.0	35
11524	SBSN	SBSN	-0.235661644045	-0.140683047242	0.813695235266	0.000346451828932	0.5	1e-10	1e-10	46	46.0	47
11525	RAB2B	RAB2B	NA	NA	NA	6.03525082978e-05	0.5	1e-10	1e-10	8	8.0	8
11526	ALKBH2	ALKBH2	NA	NA	NA	2.86156641784e-06	0.5	1e-10	1e-10	6	6.0	6
11527	ADAM21	ADAM21	-0.235572015174	-1.01150643947	0.813764791009	4.06406215541e-06	0.5	1e-10	1e-10	34	35.0	37
11528	NUP35	NUP35	0.23546927221	0.0242960768532	0.813844525642	0.00863509087146	0.5	1e-10	1e-10	69	70.0	71
11529	PI4K2A	PI4K2A	0.235448284791	0.107960112645	0.813860813361	0.00042614911825	0.5	1e-10	1e-10	31	31.0	31
11530	MKRN2	MKRN2	0.235022138592	0.0128787935632	0.8141915503	0.0265420262892	0.5	1e-10	1e-10	64	65.0	67
11531	SFXN5	SFXN5	0.234916109802	0.0664288352421	0.814273845606	0.00340160329249	0.5	1e-10	1e-10	99	105.0	108
11532	SFXN5	SFXN5	NA	NA	NA	0.00340160329249	0.5	1e-10	1e-10	99	105.0	108
11533	PPIF	PPIF	-0.234832496622	-0.0245591745127	0.814338744257	0.00782771015882	0.5	1e-10	1e-10	4	4.0	4
11534	AUNIP	AUNIP	0.234827706142	0.158022638913	0.814342462558	0.000190619451092	0.5	1e-10	1e-10	37	37.0	38
11535	AUNIP	AUNIP	NA	NA	NA	0.000190619451092	0.5	1e-10	1e-10	37	37.0	38
11536	ISL2	ISL2	0.234767359293	0.158162433111	0.814389303256	0.000221740836287	0.5	1e-10	1e-10	16	16.0	16
11537	ISL2	ISL2	NA	NA	NA	0.000221740836287	0.5	1e-10	1e-10	16	16.0	16
11538	ZNF32	ZNF32	0.234726290459	0.0821494255251	0.814421180906	0.000844891316352	0.5	1e-10	1e-10	13	13.0	13
11539	CTR9	CTR9	NA	NA	NA	9.96351208713e-07	0.5	1e-10	1e-10	2	2.0	2
11540	SMIM22	SMIM22	0.234450548207	0.0118723056398	0.814635220141	0.0431198718262	0.5	1e-10	1e-10	13	13.0	13
11541	TOPBP1	TOPBP1	0.234334724869	0.0405962330876	0.814725129746	0.00435649010382	0.5	1e-10	1e-10	181	183.0	185
11542	APOD	APOD	0.234286439496	0.00333985846844	0.814762612712	0.487985663787	0.5	1e-10	1e-10	8	8.0	8
11543	SEL1L	SEL1L	NA	NA	NA	7.42775714712e-07	0.5	1e-10	1e-10	1	1.0	1
11544	F2R	F2R	-0.234084624708	-0.0201602967557	0.814919282073	0.0188205339971	0.5	1e-10	1e-10	42	42.0	42
11545	PREPL	PREPL	NA	NA	NA	0.000114569652009	0.5	1e-10	1e-10	7	7.0	7
11546	MAP2K2	MAP2K2	0.233877568094	0.0168123702561	0.815080028369	0.0146586059572	0.5	1e-10	1e-10	19	22.0	22
11547	CD6	CD6	NA	NA	NA	4.58495107163e-08	0.5	1e-10	1e-10	1	1.0	1
11548	STOML3	STOML3	-0.233593571492	-0.321644408315	0.815300518902	4.00572647146e-05	0.5	1e-10	1e-10	39	39.0	40
11549	SEPN1	SEPN1	NA	NA	NA	0.00573234329429	0.5	1e-10	1e-10	30	30.0	30
11550	SEPN1	SEPN1	NA	NA	NA	0.00573234329429	0.5	1e-10	1e-10	30	30.0	30
11551	TSC2	TSC2	NA	NA	NA	0.000738269232383	0.5	1e-10	1e-10	4	4.0	4
11552	LINGO3	LINGO3	NA	NA	NA	1.59072432904e-05	0.5	1e-10	1e-10	3	4.0	4
11553	C12orf23	C12orf23	-0.233536081303	-0.0336436043487	0.815345155169	0.00480535385989	0.5	1e-10	1e-10	30	30.0	32
11554	ZNF550	ZNF550	0.233383129898	0.0421787902018	0.81546391191	0.00315133191034	0.5	1e-10	1e-10	20	20.0	21
11555	OLFML1	OLFML1	0.233302985513	0.0874704750629	0.815526140465	0.000702078978597	0.5	1e-10	1e-10	22	22.0	22
11556	ETV3	ETV3	NA	NA	NA	2.08833318009e-05	0.5	1e-10	1e-10	10	10.0	10
11557	EHD4	EHD4	-0.23284988549	-0.0118789764244	0.815877974379	0.0476390456409	0.5	1e-10	1e-10	42	42.0	42
11558	EHD4	EHD4	NA	NA	NA	0.0476390456409	0.5	1e-10	1e-10	42	42.0	42
11559	MX1	MX1	0.232687596996	0.0102379664921	0.816004001053	0.0488607359037	0.5	1e-10	1e-10	33	33.0	33
11560	ENKUR	ENKUR	-0.232364587609	-1.42983993162	0.816254851225	3.12323598528e-06	0.5	1e-10	1e-10	13	15.0	15
11561	GGT1	GGT1	0.232294385016	0.00141030670263	0.816309373286	2.63066983493	0.5	1e-10	1e-10	34	35.0	36
11562	GGT1	GGT1	NA	NA	NA	2.63066983493	0.5	1e-10	1e-10	34	35.0	36
11563	SALL2	SALL2	0.232288356246	0.139295871373	0.816314055503	0.000310312312671	0.5	1e-10	1e-10	22	22.0	22
11564	MARK2	MARK2	NA	NA	NA	0.000279755558143	0.5	1e-10	1e-10	12	12.0	12
11565	OR51E1	OR51E1	NA	NA	NA	2.34989442488e-05	0.5	1e-10	1e-10	12	13.0	13
11566	SMIM17	SMIM17	0.232130845085	0.897246306241	0.816436388196	1.28912339565e-05	0.5	1e-10	1e-10	9	10.0	11
11567	PKD1	PKD1	-0.232130576573	-0.00504366715542	0.816436596742	0.135055909403	0.5	1e-10	1e-10	48	58.0	59
11568	PKD1	PKD1	NA	NA	NA	0.135055909403	0.5	1e-10	1e-10	48	58.0	59
11569	WIPI1	WIPI1	-0.232116973961	-0.0170841213229	0.816447161564	0.0148974075017	0.5	1e-10	1e-10	21	21.0	21
11570	CARNS1	CARNS1	NA	NA	NA	4.17936973438e-07	0.5	1e-10	1e-10	10	10.0	10
11571	PEX7	PEX7	0.231779432003	0.0245826655587	0.816709332962	0.00627307533943	0.5	1e-10	1e-10	123	123.0	125
11572	RRBP1	RRBP1	-0.231691398364	-0.00483736603382	0.81677771273	0.179972996933	0.5	1e-10	1e-10	44	44.0	44
11573	SLC7A11	SLC7A11	-0.231586024376	-0.159920975298	0.816859563378	0.000163428222517	0.5	1e-10	1e-10	36	36.0	36
11574	PRSS50	PRSS50	0.231450441297	0.601945977284	0.816964882277	2.48800259141e-05	0.5	1e-10	1e-10	6	6.0	6
11575	RHBDF1	RHBDF1	NA	NA	NA	1.80542113209e-06	0.5	1e-10	1e-10	1	1.0	1
11576	RHBDF1	RHBDF1	NA	NA	NA	1.80542113209e-06	0.5	1e-10	1e-10	1	1.0	1
11577	AKIP1	AKIP1	0.231355037128	0.0348084258507	0.817038992783	0.00431998050576	0.5	1e-10	1e-10	67	67.0	67
11578	AGO3	AGO3	-0.231243540188	-0.695133112891	0.81712560632	1.64614714199e-05	0.5	1e-10	1e-10	35	39.0	39
11579	IL18RAP	IL18RAP	0.231231365014	0.0726471722901	0.817135064427	0.000640024647994	0.5	1e-10	1e-10	37	37.0	37
11580	TMF1	TMF1	0.231161258803	0.0659530431782	0.817189525934	0.00122130841114	0.5	1e-10	1e-10	32	32.0	32
11581	MST1	MST1	0.23105972122	0.0568494146178	0.817268406243	0.00153306405672	0.5	1e-10	1e-10	6	6.0	6
11582	SLC27A1	SLC27A1	-0.230742096048	-0.120543871112	0.817515167923	0.00037449546971	0.5	1e-10	1e-10	25	26.0	26
11583	CDK10	CDK10	-0.230738685858	-0.00257994977125	0.817517817383	0.766534845534	0.5	1e-10	1e-10	143	144.0	151
11584	MRPL12	MRPL12	0.230594058774	0.00524949362425	0.817630183648	0.180182942153	0.5	1e-10	1e-10	23	24.0	24
11585	HSPG2	HSPG2	-0.230590143131	-0.0126360030787	0.817633225912	0.0230139061769	0.5	1e-10	1e-10	17	17.0	17
11586	CTAGE8	CTAGE8	0.230586209761	0.1165511414	0.817636281951	0.000367412646326	0.5	1e-10	1e-10	78	78.0	81
11587	VPS4B	VPS4B	-0.230554960356	-0.0259600952099	0.817660561334	0.0108683054151	0.5	1e-10	1e-10	57	59.0	61
11588	PEX2	PEX2	NA	NA	NA	1.33883702131e-05	0.5	1e-10	1e-10	19	19.0	19
11589	RNF38	RNF38	NA	NA	NA	0.000293412284855	0.5	1e-10	1e-10	37	37.0	37
11590	ASAH2	ASAH2	-0.230247072131	-0.176343856008	0.817899786001	0.000172491624137	0.5	1e-10	1e-10	48	50.0	52
11591	FAM214A	FAM214A	0.230204218109	0.0372964392917	0.817933084298	0.00407015244785	0.5	1e-10	1e-10	37	37.0	37
11592	FNIP2	FNIP2	0.230182667375	0.0444006813081	0.817949829705	0.00223560604682	0.5	1e-10	1e-10	65	65.0	67
11593	CCDC154	CCDC154	0.230182340389	0.052688665294	0.817950083781	0.00177461465999	0.5	1e-10	1e-10	19	19.0	20
11594	NIPAL2	NIPAL2	0.230072082519	0.0364919487	0.818035757942	0.00377069011919	0.5	1e-10	1e-10	11	11.0	11
11595	BCHE	BCHE	0.229908800283	0.0419811691037	0.818162637853	0.00441367570503	0.5	1e-10	1e-10	18	18.0	19
11596	CKAP2L	CKAP2L	NA	NA	NA	1.26581734537e-05	0.5	1e-10	1e-10	10	10.0	10
11597	CKAP2L	CKAP2L	NA	NA	NA	1.26581734537e-05	0.5	1e-10	1e-10	10	10.0	10
11598	VPS28	VPS28	-0.229542047507	-0.00272883114725	0.818447643714	0.663953592292	0.5	1e-10	1e-10	87	93.0	94
11599	TRIM45	TRIM45	NA	NA	NA	1.86490702395e-05	0.5	1e-10	1e-10	12	12.0	12
11600	TSPEAR	TSPEAR	0.229446858871	6.0451945467	0.818521619317	1.10267380355e-07	0.5	1e-10	1e-10	5	5.0	5
11601	FAM162A	FAM162A	-0.229412208995	-0.0126472342746	0.818548547781	0.0411761894842	0.5	1e-10	1e-10	31	31.0	31
11602	SLC18A3	SLC18A3	-0.229400886491	-0.684367775882	0.818557347213	1.81932674622e-05	0.5	1e-10	1e-10	19	19.0	20
11603	PCDHGA7	PCDHGA7	0.229122146067	1.91011609931	0.818773981191	2.35783063696e-06	0.5	1e-10	1e-10	18	18.0	18
11604	ZNF283	ZNF283	0.228986482501	0.0877789435944	0.818879422422	0.000678578864813	0.5	1e-10	1e-10	49	49.0	50
11605	MUC4	MUC4	0.228902173714	0.00205643169937	0.818944951042	1.09040468255	0.5	1e-10	1e-10	16	17.0	17
11606	MRPS17	MRPS17	NA	NA	NA	9.59007019575e-06	0.5	1e-10	1e-10	4	4.0	4
11607	SPAST	SPAST	0.228598382627	0.531465326154	0.819181081762	1.67407928932e-05	0.5	1e-10	1e-10	14	14.0	14
11608	IFNAR2	IFNAR2	-0.228156889179	-0.0627790049964	0.819524274994	0.00133994983951	0.5	1e-10	1e-10	20	21.0	21
11609	CEBPZ-AS1	CEBPZ-AS1	0.228140106768	0.00767880777641	0.819537321419	0.0796312887609	0.5	1e-10	1e-10	66	67.0	67
11610	HIST1H2BO	HIST1H2BO	-0.227869923018	-0.0526699120449	0.819747365577	0.00291748854554	0.5	1e-10	1e-10	64	65.0	72
11611	DSG2	DSG2	0.227825183255	0.00769112455815	0.819782148065	0.0997259868469	0.5	1e-10	1e-10	25	25.0	25
11612	FAM213A	FAM213A	0.22776593509	0.00285489197594	0.819828210513	0.75416546389	0.5	1e-10	1e-10	115	120.0	121
11613	CIB4	CIB4	-0.227662741683	-5.16261677501	0.819908439646	1.89958339027e-07	0.5	1e-10	1e-10	5	5.0	6
11614	CIB4	CIB4	NA	NA	NA	1.89958339027e-07	0.5	1e-10	1e-10	5	5.0	6
11615	LCOR	LCOR	NA	NA	NA	1.24370071622e-05	0.5	1e-10	1e-10	7	7.0	7
11616	NAAA	NAAA	0.227552343283	0.00142788978713	0.819994272487	2.57123673663	0.5	1e-10	1e-10	153	154.0	154
11617	PAICS	PAICS	0.227329566029	0.0231141046374	0.820167484501	0.00855115901135	0.5	1e-10	1e-10	53	53.0	53
11618	APOPT1	APOPT1	-0.227263990762	-0.120437771181	0.820218471738	0.000334020645969	0.5	1e-10	1e-10	28	28.0	28
11619	IQCK	IQCK	-0.227066645419	-0.332017401006	0.820371919747	4.32101802073e-05	0.5	1e-10	1e-10	15	16.0	16
11620	CERCAM	CERCAM	NA	NA	NA	0.00388877166597	0.5	1e-10	1e-10	31	32.0	34
11621	ZNF507	ZNF507	-0.226695350235	-0.0381120339691	0.820660642975	0.00372609979504	0.5	1e-10	1e-10	15	15.0	15
11622	RNF223	RNF223	0.226625971519	0.0326315649854	0.820714595325	0.00462505551739	0.5	1e-10	1e-10	126	222.0	263
11623	RNF223	RNF223	NA	NA	NA	0.00462505551739	0.5	1e-10	1e-10	126	222.0	263
11624	LPAR1	LPAR1	-0.226577117506	-0.0313385488783	0.820752587151	0.00498358551275	0.5	1e-10	1e-10	19	19.0	19
11625	TDRP	TDRP	0.226512247423	0.203678571177	0.82080303469	0.00014059361522	0.5	1e-10	1e-10	15	16.0	16
11626	TNNI1	TNNI1	NA	NA	NA	1.26177798148e-06	0.5	1e-10	1e-10	4	4.0	4
11627	SP100	SP100	NA	NA	NA	1.07139423144e-07	0.5	1e-10	1e-10	2	2.0	2
11628	SP100	SP100	NA	NA	NA	1.07139423144e-07	0.5	1e-10	1e-10	2	2.0	2
11629	P2RX5	P2RX5	-0.226427506653	-0.0628197269588	0.820868936188	0.00136603532035	0.5	1e-10	1e-10	6	6.0	6
11630	FRMD6	FRMD6	0.226353935574	0.0723968260449	0.820926152227	0.00149080305663	0.5	1e-10	1e-10	37	37.0	38
11631	NSUN3	NSUN3	-0.226351713932	-8.71164865219	0.820927880008	6.51202967409e-08	0.5	1e-10	1e-10	2	2.0	2
11632	SMIM2	SMIM2	0.226202741157	0.0693627304391	0.821043738728	0.000430445131518	0.5	1e-10	1e-10	93	94.0	98
11633	TMED4	TMED4	NA	NA	NA	0.000127086379262	0.5	1e-10	1e-10	21	21.0	22
11634	SFXN3	SFXN3	-0.22582328587	-0.0141625565179	0.821338865344	0.0311678220435	0.5	1e-10	1e-10	42	42.0	43
11635	SLX4	SLX4	-0.225764380321	-0.0926338157343	0.821384682221	0.000498500397388	0.5	1e-10	1e-10	42	43.0	43
11636	NBEA	NBEA	NA	NA	NA	3.64879250897e-05	0.5	1e-10	1e-10	17	17.0	17
11637	COMMD5	COMMD5	NA	NA	NA	0.000433276118784	0.5	1e-10	1e-10	23	23.0	23
11638	NCR1	NCR1	0.224716058093	2.7740338519	0.82220017153	9.83966239358e-07	0.5	1e-10	1e-10	10	11.0	11
11639	RNF7	RNF7	0.22469224826	0.0876934832146	0.822218695422	0.000705441970986	0.5	1e-10	1e-10	7	7.0	7
11640	CYP2W1	CYP2W1	-0.224675788003	-0.195439022029	0.82223150145	0.000128215872256	0.5	1e-10	1e-10	2	2.0	3
11641	NFKB2	NFKB2	0.224674016355	0.0231952655378	0.822232879789	0.0107422724922	0.5	1e-10	1e-10	9	9.0	10
11642	SAYSD1	SAYSD1	0.22449066477	0.019858609884	0.822375530002	0.0107052919059	0.5	1e-10	1e-10	137	138.0	140
11643	UMPS	UMPS	-0.22448689232	-0.0402303024651	0.822378465085	0.00262141265697	0.5	1e-10	1e-10	70	70.0	70
11644	VAX2	VAX2	-0.22429738052	-0.208023857867	0.822525914331	0.000132100810494	0.5	1e-10	1e-10	13	13.0	13
11645	TBC1D32	TBC1D32	0.224254511459	0.433812129701	0.82255926938	2.72175488398e-05	0.5	1e-10	1e-10	32	32.0	32
11646	TBC1D31	TBC1D31	-0.224213596119	-0.135010943978	0.822591104602	0.000248496220977	0.5	1e-10	1e-10	34	34.0	34
11647	ADAMTS3	ADAMTS3	0.224073319015	0.115541633442	0.822700252986	0.000275901439368	0.5	1e-10	1e-10	38	40.0	43
11648	RIMS4	RIMS4	0.223898411215	0.409421223474	0.822836352017	2.21069114154e-05	0.5	1e-10	1e-10	11	11.0	11
11649	TSEN2	TSEN2	0.223880604507	0.070028149219	0.822850208049	0.00109264395048	0.5	1e-10	1e-10	46	46.0	47
11650	SAC3D1	SAC3D1	-0.22381273036	-0.0969831810697	0.822903023838	0.000563731503146	0.5	1e-10	1e-10	7	7.0	7
11651	TNFRSF17	TNFRSF17	0.223803441546	0.0125644881606	0.822910251926	0.0150978170747	0.5	1e-10	1e-10	49	50.0	51
11652	TNFRSF17	TNFRSF17	NA	NA	NA	0.0150978170747	0.5	1e-10	1e-10	49	50.0	51
11653	DPM2	DPM2	0.223510621115	0.0212665800235	0.823138117751	0.0116223685	0.5	1e-10	1e-10	17	17.0	17
11654	LEF1	LEF1	0.223452250917	0.543404551486	0.82318354182	1.64104669726e-05	0.5	1e-10	1e-10	13	14.0	14
11655	ECM2	ECM2	-0.223413397113	-0.0730349859529	0.823213778432	0.000907496123658	0.5	1e-10	1e-10	9	9.0	9
11656	RPS6KA2	RPS6KA2	0.223393730135	0.0443484762049	0.823229083669	0.00115450755314	0.5	1e-10	1e-10	19	19.0	19
11657	ENPP1	ENPP1	NA	NA	NA	1.6562858512e-10	0.5	1e-10	1e-10	1	1.0	1
11658	RAB5B	RAB5B	NA	NA	NA	0.000784108103678	0.5	1e-10	1e-10	7	7.0	7
11659	NEU3	NEU3	NA	NA	NA	6.65131846214e-06	0.5	1e-10	1e-10	13	13.0	13
11660	PCDH12	PCDH12	NA	NA	NA	8.46474942104e-07	0.5	1e-10	1e-10	2	2.0	2
11661	VIM	VIM	0.223060318772	0.00128139630282	0.823488561311	1.63517965432	0.5	1e-10	1e-10	26	26.0	27
11662	ARHGAP44	ARHGAP44	-0.223053789367	-0.0500786973833	0.823493643019	0.00185404037337	0.5	1e-10	1e-10	11	11.0	11
11663	MYRIP	MYRIP	NA	NA	NA	1.51861140448e-06	0.5	1e-10	1e-10	2	2.0	3
11664	TVP23B	TVP23B	-0.222915955721	-0.008393380156	0.823600917953	0.0563863635495	0.5	1e-10	1e-10	95	96.0	99
11665	POLRMT	POLRMT	0.222849382053	0.0144816628476	0.82365273294	0.0370134219068	0.5	1e-10	1e-10	49	74.0	78
11666	TMEM136	TMEM136	-0.222835790635	-0.0754269943922	0.823663311378	0.000937592456014	0.5	1e-10	1e-10	39	40.0	40
11667	AP1B1	AP1B1	-0.222525323356	-0.0201655182991	0.82390496221	0.0108145761113	0.5	1e-10	1e-10	53	53.0	53
11668	NFU1	NFU1	0.2224989569	0.0345569744584	0.823925485193	0.00448838062715	0.5	1e-10	1e-10	43	43.0	43
11669	NFU1	NFU1	NA	NA	NA	0.00448838062715	0.5	1e-10	1e-10	43	43.0	43
11670	EIF2AK3	EIF2AK3	NA	NA	NA	0.000353036537891	0.5	1e-10	1e-10	11	11.0	11
11671	ZNF433	ZNF433	NA	NA	NA	4.86028193174e-07	0.5	1e-10	1e-10	1	1.0	1
11672	FAN1	FAN1	-0.221980876425	-0.107468876065	0.824328770365	0.000449739143053	0.5	1e-10	1e-10	51	51.0	51
11673	FAN1	FAN1	NA	NA	NA	0.000449739143053	0.5	1e-10	1e-10	51	51.0	51
11674	RYR1	RYR1	0.221789132066	5.99426503025	0.824478040133	1.92080436215e-07	0.5	1e-10	1e-10	2	2.0	2
11675	SHOX2	SHOX2	-0.221760928631	-55.5649855933	0.82449999657	1.40316709244e-09	0.5	1e-10	1e-10	1	1.0	1
11676	PCNA	PCNA	-0.221670720397	-0.0126637551033	0.824570224802	0.0319089268848	0.5	1e-10	1e-10	38	38.0	38
11677	DCLK2	DCLK2	0.2215766077	0.454884597326	0.824643494205	2.01273831665e-05	0.5	1e-10	1e-10	5	5.0	6
11678	LPCAT1	LPCAT1	0.221496431608	0.0284439867095	0.82470591477	0.00701571696923	0.5	1e-10	1e-10	56	57.0	63
11679	WIPF3	WIPF3	NA	NA	NA	4.50262908932e-07	0.5	1e-10	1e-10	2	2.0	2
11680	DEFB1	DEFB1	0.221319041813	0.00417206284515	0.824844024359	0.24014180709	0.5	1e-10	1e-10	20	22.0	22
11681	P4HA2	P4HA2	0.221299066559	0.0340976087011	0.824859576745	0.00371300405643	0.5	1e-10	1e-10	50	50.0	50
11682	NANP	NANP	0.220911221203	0.578510096614	0.825161560007	1.68413728264e-05	0.5	1e-10	1e-10	6	6.0	6
11683	CNTNAP4	CNTNAP4	0.220770166392	0.559199250051	0.825271394199	1.20018719406e-05	0.5	1e-10	1e-10	38	38.0	39
11684	ERN1	ERN1	NA	NA	NA	0.00023006404521	0.5	1e-10	1e-10	16	16.0	16
11685	SDIM1	SDIM1	0.220493423261	0.2646392568	0.825486893831	6.53371791901e-05	0.5	1e-10	1e-10	42	44.0	45
11686	SHB	SHB	NA	NA	NA	3.95708817522e-05	0.5	1e-10	1e-10	7	7.0	7
11687	FADS1	FADS1	NA	NA	NA	8.3246891713e-06	0.5	1e-10	1e-10	7	7.0	7
11688	RRAGD	RRAGD	0.220041126112	0.0898062618899	0.825839125523	0.000725346015803	0.5	1e-10	1e-10	43	45.0	47
11689	TMEM252	TMEM252	NA	NA	NA	1.75022309388e-06	0.5	1e-10	1e-10	2	2.0	2
11690	BCL7C	BCL7C	0.219909980729	0.279691202663	0.825941263083	2.58575217131e-05	0.5	1e-10	1e-10	8	8.0	8
11691	BCL7C	BCL7C	NA	NA	NA	2.58575217131e-05	0.5	1e-10	1e-10	8	8.0	8
11692	TRIM22	TRIM22	NA	NA	NA	0.00696060555086	0.5	1e-10	1e-10	30	30.0	30
11693	UBE4A	UBE4A	NA	NA	NA	4.57749130434e-08	0.5	1e-10	1e-10	1	2.0	2
11694	ZNF652	ZNF652	0.219819922416	0.0844287319153	0.826011403257	0.000778769226108	0.5	1e-10	1e-10	23	24.0	24
11695	KAT2B	KAT2B	-0.219759263077	-0.0466285519851	0.826058647392	0.00224636222708	0.5	1e-10	1e-10	64	66.0	66
11696	TRIP10	TRIP10	0.219390306298	0.00277811500664	0.82634602056	0.559657533267	0.5	1e-10	1e-10	46	51.0	51
11697	SMARCC1	SMARCC1	0.219379640041	0.0552342482895	0.826354328643	0.00148977962048	0.5	1e-10	1e-10	26	26.0	27
11698	AVPI1	AVPI1	NA	NA	NA	0.00235838465592	0.5	1e-10	1e-10	8	9.0	9
11699	TFEB	TFEB	0.21896711001	0.0824878365966	0.826675668454	0.000645156193535	0.5	1e-10	1e-10	4	4.0	4
11700	NPIPA2	NPIPA2	0.218888230759	0.0261752708572	0.826737114666	0.00640065573122	0.5	1e-10	1e-10	115	120.0	136
11701	TMEM218	TMEM218	-0.218800131376	-0.057885747103	0.826805744531	0.00138120962726	0.5	1e-10	1e-10	5	5.0	5
11702	PHTF2	PHTF2	NA	NA	NA	3.08067540999e-06	0.5	1e-10	1e-10	2	2.0	2
11703	CLNK	CLNK	-0.218294069171	-0.692914626354	0.827199995158	9.58339725348e-06	0.5	1e-10	1e-10	1	1.0	1
11704	MAST4	MAST4	0.218138403208	0.0468533638433	0.827321276372	0.00211059731348	0.5	1e-10	1e-10	63	64.0	65
11705	ASCC3	ASCC3	-0.218064604544	-0.0567630738504	0.827378775233	0.00130282349286	0.5	1e-10	1e-10	63	64.0	66
11706	LCP2	LCP2	0.217960982279	0.139127438887	0.827459512162	0.000273793814974	0.5	1e-10	1e-10	5	5.0	5
11707	ZMAT4	ZMAT4	0.217941211626	0.143650429208	0.827474916605	0.000248030901077	0.5	1e-10	1e-10	133	134.0	139
11708	PRDM11	PRDM11	0.21788056452	0.114756270772	0.827522170637	0.000362051075974	0.5	1e-10	1e-10	23	23.0	24
11709	AZI1	AZI1	-0.217868080884	-0.0442784541969	0.827531897512	0.00255137541127	0.5	1e-10	1e-10	63	64.0	64
11710	POC1A	POC1A	0.217786960133	0.0545807650208	0.827595105017	0.0015667318818	0.5	1e-10	1e-10	56	58.0	60
11711	WDR60	WDR60	-0.217742992076	-0.00466805842666	0.827629364426	0.207137234648	0.5	1e-10	1e-10	63	63.0	67
11712	C14orf183	C14orf183	-0.217705852148	-1.05059977713	0.82765830369	5.33595615001e-06	0.5	1e-10	1e-10	45	45.0	46
11713	TNFRSF19	TNFRSF19	NA	NA	NA	3.19580244089e-08	0.5	1e-10	1e-10	3	3.0	3
11714	DPYSL3	DPYSL3	-0.217601008993	-0.00802386360792	0.827739998266	0.12426756083	0.5	1e-10	1e-10	50	50.0	52
11715	RNF150	RNF150	NA	NA	NA	0.000208096013261	0.5	1e-10	1e-10	21	21.0	21
11716	TMEM156	TMEM156	-0.217500159695	-0.251782002118	0.827818582557	9.67798140227e-05	0.5	1e-10	1e-10	14	14.0	14
11717	DCAF10	DCAF10	NA	NA	NA	9.33846417653e-08	0.5	1e-10	1e-10	7	7.0	7
11718	CLCN2	CLCN2	0.217342465807	0.0190967746707	0.827941465027	0.0206109066108	0.5	1e-10	1e-10	30	33.0	33
11719	COPG1	COPG1	-0.217267000453	-0.0492408476043	0.828000272659	0.00175528369016	0.5	1e-10	1e-10	13	13.0	13
11720	C16orf74	C16orf74	-0.217245899381	-0.261559817939	0.828016716193	7.25591361569e-05	0.5	1e-10	1e-10	24	24.0	26
11721	WWC2	WWC2	NA	NA	NA	4.74060847043e-10	0.5	1e-10	1e-10	1	1.0	1
11722	TSPAN3	TSPAN3	-0.216692476959	-0.0127965329266	0.828448011233	0.029364978161	0.5	1e-10	1e-10	40	40.0	40
11723	TSPAN3	TSPAN3	NA	NA	NA	0.029364978161	0.5	1e-10	1e-10	40	40.0	40
11724	SETD4	SETD4	0.216657171292	0.0156740786536	0.828475527522	0.0201506821174	0.5	1e-10	1e-10	66	66.0	66
11725	TRANK1	TRANK1	0.216546073813	0.0674090549775	0.828562115287	0.00108776342784	0.5	1e-10	1e-10	22	22.0	22
11726	PTP4A2	PTP4A2	NA	NA	NA	0.000577177389153	0.5	1e-10	1e-10	6	6.0	6
11727	ZNF131	ZNF131	-0.21641580243	-0.0754409874598	0.828663649567	0.0012247714999	0.5	1e-10	1e-10	86	86.0	87
11728	TBC1D10B	TBC1D10B	NA	NA	NA	1.41509028921e-05	0.5	1e-10	1e-10	3	3.0	3
11729	PARD6G	PARD6G	NA	NA	NA	1.73602637482e-05	0.5	1e-10	1e-10	8	9.0	9
11730	POLK	POLK	NA	NA	NA	4.39989271058e-06	0.5	1e-10	1e-10	20	20.0	20
11731	ZNF229	ZNF229	-0.215765651203	-0.211240873563	0.829170424012	9.05812012724e-05	0.5	1e-10	1e-10	56	56.0	57
11732	MTDH	MTDH	-0.215689456494	-0.0288810881759	0.829229820285	0.0040251147567	0.5	1e-10	1e-10	23	23.0	23
11733	BIN3	BIN3	-0.2156838303	-0.0188953237451	0.829234206127	0.0119493223404	0.5	1e-10	1e-10	31	31.0	32
11734	DVL3	DVL3	0.215490898046	0.017077043233	0.829384607689	0.0137722218351	0.5	1e-10	1e-10	36	37.0	37
11735	LMAN1	LMAN1	0.21544753076	0.143858198298	0.829418415793	0.000309694055392	0.5	1e-10	1e-10	7	7.0	7
11736	NAGPA	NAGPA	-0.215327811771	-0.0116584415549	0.829511747507	0.00979992729278	0.5	1e-10	1e-10	228	235.0	240
11737	OPTC	OPTC	-0.214793092544	-0.0887892924985	0.829928638565	0.000496503191481	0.5	1e-10	1e-10	86	88.0	89
11738	OPTC	OPTC	NA	NA	NA	0.000496503191481	0.5	1e-10	1e-10	86	88.0	89
11739	RGMA	RGMA	NA	NA	NA	2.97557886162e-05	0.5	1e-10	1e-10	1	1.0	1
11740	RGMA	RGMA	NA	NA	NA	2.97557886162e-05	0.5	1e-10	1e-10	1	1.0	1
11741	LRRC69	LRRC69	-0.214422025008	-0.381432095167	0.830217967587	3.09239915491e-05	0.5	1e-10	1e-10	45	45.0	45
11742	TDRD12	TDRD12	NA	NA	NA	2.95388110127e-05	0.5	1e-10	1e-10	10	10.0	11
11743	GAL	GAL	NA	NA	NA	0.000710411590615	0.5	1e-10	1e-10	7	7.0	7
11744	PKDCC	PKDCC	NA	NA	NA	0.00244076680592	0.5	1e-10	1e-10	7	7.0	7
11745	PKDCC	PKDCC	NA	NA	NA	0.00244076680592	0.5	1e-10	1e-10	7	7.0	7
11746	GSE1	GSE1	-0.21428294304	-0.0280681236787	0.830326418603	0.00267225915768	0.5	1e-10	1e-10	29	31.0	31
11747	COX10	COX10	0.214268127405	0.0300436907261	0.830337971482	0.00529733267522	0.5	1e-10	1e-10	81	84.0	85
11748	PSAP	PSAP	-0.214174975889	-0.000816287198232	0.830410609655	6.06293772893	0.5	1e-10	1e-10	46	46.0	47
11749	TM2D1	TM2D1	-0.214067320552	-0.039387964549	0.830494559498	0.00295337394806	0.5	1e-10	1e-10	27	27.0	27
11750	TM2D1	TM2D1	NA	NA	NA	0.00295337394806	0.5	1e-10	1e-10	27	27.0	27
11751	HLTF	HLTF	-0.214031189369	-0.0367699959294	0.8305227351	0.00354547569127	0.5	1e-10	1e-10	38	38.0	38
11752	CCT5	CCT5	-0.214023092517	-0.0114377710185	0.830529049167	0.0335743365038	0.5	1e-10	1e-10	48	50.0	52
11753	IPO13	IPO13	NA	NA	NA	4.78332492138e-05	0.5	1e-10	1e-10	1	1.0	1
11754	SDK2	SDK2	-0.21389649714	-0.111428112222	0.830627771901	0.000170509894609	0.5	1e-10	1e-10	156	170.0	171
11755	OR51E2	OR51E2	0.213745813339	0.00365840495467	0.830745282967	0.220932943505	0.5	1e-10	1e-10	64	65.0	66
11756	MICU3	MICU3	-0.2137084159	-0.244009208156	0.830774448021	7.50316666551e-05	0.5	1e-10	1e-10	20	20.0	20
11757	CAPN8	CAPN8	-0.213700815345	-0.00543795160487	0.830780375477	0.101732281169	0.5	1e-10	1e-10	35	35.0	35
11758	PCBP2	PCBP2	NA	NA	NA	0.0029362520879	0.5	1e-10	1e-10	4	4.0	4
11759	TRPC6	TRPC6	0.213483021723	0.279439464928	0.830950230594	7.16662852836e-05	0.5	1e-10	1e-10	9	9.0	9
11760	ZMYND19	ZMYND19	0.213285964272	0.07126309276	0.831103920579	0.000982427849917	0.5	1e-10	1e-10	4	5.0	5
11761	PRSS8	PRSS8	NA	NA	NA	0.00740373792804	0.5	1e-10	1e-10	4	4.0	4
11762	PRSS8	PRSS8	NA	NA	NA	0.00740373792804	0.5	1e-10	1e-10	4	4.0	4
11763	PLD2	PLD2	-0.213118226989	-0.0135663552442	0.831234748129	0.0253066297117	0.5	1e-10	1e-10	63	68.0	72
11764	LYSMD1	LYSMD1	-0.212705692568	-0.0881642619813	0.831556526344	0.000523935126255	0.5	1e-10	1e-10	13	13.0	13
11765	C4orf32	C4orf32	-0.212689007045	-0.0378045859671	0.831569541702	0.0025368099852	0.5	1e-10	1e-10	35	35.0	36
11766	UBE2N	UBE2N	0.212630911334	0.0885682657802	0.83161485898	0.00066955461046	0.5	1e-10	1e-10	23	23.0	23
11767	PPP6R1	PPP6R1	NA	NA	NA	2.25363709141e-05	0.5	1e-10	1e-10	7	7.0	7
11768	CCNH	CCNH	NA	NA	NA	0.00148870124555	0.5	1e-10	1e-10	15	16.0	17
11769	ICA1	ICA1	0.212385286307	0.0446132650973	0.831806463775	0.00219956371514	0.5	1e-10	1e-10	11	11.0	11
11770	JAK3	JAK3	-0.212370887381	-0.0889533355968	0.83181769626	0.000823902309523	0.5	1e-10	1e-10	16	16.0	16
11771	UBE2C	UBE2C	0.212261115048	0.0663562506814	0.831903329894	0.000664352938931	0.5	1e-10	1e-10	26	27.0	28
11772	BICD2	BICD2	NA	NA	NA	0.000304416837226	0.5	1e-10	1e-10	38	38.0	38
11773	S100A16	S100A16	NA	NA	NA	0.158264362387	0.5	1e-10	1e-10	18	18.0	18
11774	S100A16	S100A16	NA	NA	NA	0.158264362387	0.5	1e-10	1e-10	18	18.0	18
11775	LNPEP	LNPEP	0.212184564094	0.0863821017856	0.831963048639	0.000688289285408	0.5	1e-10	1e-10	72	75.0	79
11776	ACAA2	ACAA2	-0.211934557561	-0.00211714203868	0.832158089887	1.18581405938	0.5	1e-10	1e-10	47	47.0	47
11777	AGPAT5	AGPAT5	-0.211754047344	-0.104003352889	0.832298920385	0.000419712309193	0.5	1e-10	1e-10	11	12.0	12
11778	PLD3	PLD3	NA	NA	NA	0.000533678696416	0.5	1e-10	1e-10	1	1.0	1
11779	KDM7A	KDM7A	-0.211709398125	-0.067910854455	0.832333755652	0.000625087437896	0.5	1e-10	1e-10	17	17.0	17
11780	BRF1	BRF1	-0.211517531045	-0.282128334853	0.832483453866	6.62603510126e-05	0.5	1e-10	1e-10	36	37.0	37
11781	UCK1	UCK1	NA	NA	NA	0.00245061901238	0.5	1e-10	1e-10	12	13.0	14
11782	SLC9A3R1	SLC9A3R1	0.211258137241	0.00482644332334	0.832685847325	0.152437659913	0.5	1e-10	1e-10	57	58.0	60
11783	LPIN3	LPIN3	0.211236299202	0.0185100085219	0.832702887083	0.0150776746164	0.5	1e-10	1e-10	26	26.0	26
11784	LPCAT2	LPCAT2	-0.211132013653	-0.0587484768405	0.832784259965	0.00113686337394	0.5	1e-10	1e-10	43	44.0	44
11785	LPCAT2	LPCAT2	NA	NA	NA	0.00113686337394	0.5	1e-10	1e-10	43	44.0	44
11786	MIER2	MIER2	-0.211107513672	-0.0164221714003	0.832803377294	0.0213527283968	0.5	1e-10	1e-10	77	110.0	112
11787	ST8SIA2	ST8SIA2	NA	NA	NA	5.77106804148e-08	0.5	1e-10	1e-10	1	1.0	1
11788	ST8SIA2	ST8SIA2	NA	NA	NA	5.77106804148e-08	0.5	1e-10	1e-10	1	1.0	1
11789	XYLT1	XYLT1	NA	NA	NA	5.39885779491e-06	0.5	1e-10	1e-10	4	4.0	5
11790	ANLN	ANLN	-0.210760095587	-0.101006574007	0.833074478179	0.000374750247376	0.5	1e-10	1e-10	51	52.0	53
11791	ERBB2	ERBB2	-0.210533643686	-0.0230907684015	0.833251196164	0.0073693574105	0.5	1e-10	1e-10	9	9.0	9
11792	ARF4	ARF4	-0.210474270162	-0.00301557140671	0.833297531325	0.464009839347	0.5	1e-10	1e-10	45	45.0	48
11793	SPATA6L	SPATA6L	-0.210287556663	-0.0438050873031	0.833443246511	0.00222988499351	0.5	1e-10	1e-10	20	20.0	20
11794	SHF	SHF	-0.210252815239	-0.131331122751	0.833470360088	0.000252019389515	0.5	1e-10	1e-10	6	6.0	7
11795	SHF	SHF	NA	NA	NA	0.000252019389515	0.5	1e-10	1e-10	6	6.0	7
11796	CORO2B	CORO2B	-0.21017178886	-0.0891665558694	0.833533597039	0.00053427111875	0.5	1e-10	1e-10	17	17.0	17
11797	CORO2B	CORO2B	NA	NA	NA	0.00053427111875	0.5	1e-10	1e-10	17	17.0	17
11798	SYTL3	SYTL3	NA	NA	NA	0.000530405158208	0.5	1e-10	1e-10	2	2.0	2
11799	FAM207A	FAM207A	NA	NA	NA	0.00299489974127	0.5	1e-10	1e-10	4	4.0	4
11800	LONP2	LONP2	-0.210079905109	-0.0154957105706	0.833605308919	0.0196881184376	0.5	1e-10	1e-10	15	15.0	15
11801	LONP2	LONP2	NA	NA	NA	0.0196881184376	0.5	1e-10	1e-10	15	15.0	15
11802	MR1	MR1	0.210071792787	0.0808480363562	0.833611640354	0.000566980740828	0.5	1e-10	1e-10	57	60.0	60
11803	CEP95	CEP95	-0.209892868222	-0.0303844316451	0.833751288588	0.00416879595485	0.5	1e-10	1e-10	26	27.0	27
11804	PTPN14	PTPN14	0.209857240321	0.571273973353	0.833779096315	1.3584735741e-05	0.5	1e-10	1e-10	6	6.0	7
11805	NPTX1	NPTX1	0.209643759316	0.00814482976515	0.833945723496	0.087264846062	0.5	1e-10	1e-10	21	21.0	21
11806	CNTLN	CNTLN	0.209624577112	0.0685253182441	0.833960696044	0.000965708237823	0.5	1e-10	1e-10	79	80.0	80
11807	MPV17L2	MPV17L2	0.209604505498	0.013410204698	0.83397636288	0.0178589259018	0.5	1e-10	1e-10	79	81.0	81
11808	GARNL3	GARNL3	NA	NA	NA	7.11729140439e-07	0.5	1e-10	1e-10	2	2.0	2
11809	MLH3	MLH3	0.209246223188	0.305923218811	0.834256030101	4.59613687863e-05	0.5	1e-10	1e-10	7	7.0	7
11810	CDK8	CDK8	-0.20894230402	-0.00171293052409	0.834493279098	1.49278077289	0.5	1e-10	1e-10	106	108.0	108
11811	DPY19L3	DPY19L3	0.208884406686	1.01241566906	0.834538477313	2.99429601656e-06	0.5	1e-10	1e-10	19	19.0	19
11812	AP3S2	AP3S2	0.208840433112	0.00511664347514	0.834572806151	0.143885150983	0.5	1e-10	1e-10	92	92.0	92
11813	AP3S2	AP3S2	NA	NA	NA	0.143885150983	0.5	1e-10	1e-10	92	92.0	92
11814	MTFR1L	MTFR1L	-0.208665559742	-0.00206422375701	0.834709327615	1.03255621033	0.5	1e-10	1e-10	49	49.0	49
11815	ZNF555	ZNF555	-0.208553847351	-0.720975995344	0.834796542698	1.04668340441e-05	0.5	1e-10	1e-10	71	78.0	80
11816	ODF3L1	ODF3L1	NA	NA	NA	1.23715722261e-06	0.5	1e-10	1e-10	2	2.0	2
11817	ODF3L1	ODF3L1	NA	NA	NA	1.23715722261e-06	0.5	1e-10	1e-10	2	2.0	2
11818	ERGIC2	ERGIC2	0.208171065903	0.0823970149343	0.835095399752	0.00065109046736	0.5	1e-10	1e-10	14	14.0	14
11819	RAB36	RAB36	0.207988699567	0.0775438573202	0.835237790855	0.000598093579855	0.5	1e-10	1e-10	54	58.0	60
11820	NIPA2	NIPA2	0.207896852226	0.00652525198339	0.835309507038	0.0890214054009	0.5	1e-10	1e-10	25	26.0	26
11821	NIPA2	NIPA2	NA	NA	NA	0.0890214054009	0.5	1e-10	1e-10	25	26.0	26
11822	LPAR6	LPAR6	0.207834884346	0.0510715265681	0.835357893531	0.00206165088203	0.5	1e-10	1e-10	37	37.0	37
11823	GRAP2	GRAP2	-0.207828175081	-0.243138722738	0.835363132377	9.11375184513e-05	0.5	1e-10	1e-10	18	20.0	20
11824	RPS17	RPS17	-0.207770391002	-0.0311167786744	0.83540825265	0.00406017779832	0.5	1e-10	1e-10	31	31.0	31
11825	RPS17	RPS17	NA	NA	NA	0.00406017779832	0.5	1e-10	1e-10	31	31.0	31
11826	TIMM23	TIMM23	0.207727345118	0.537679099407	0.835441865064	1.45102113851e-05	0.5	1e-10	1e-10	2	2.0	2
11827	RALGAPA2	RALGAPA2	-0.207601679685	-0.0548148074866	0.83553999274	0.00134067654419	0.5	1e-10	1e-10	33	33.0	33
11828	ARL16	ARL16	-0.207546136889	-0.000930574687246	0.835583364955	5.03208629074	0.5	1e-10	1e-10	51	51.0	52
11829	CLCN7	CLCN7	-0.207496644847	-0.00453153233463	0.835622012682	0.166500442209	0.5	1e-10	1e-10	58	60.0	61
11830	C12orf65	C12orf65	-0.207466699458	-0.0788272823059	0.835645396861	0.000547647331769	0.5	1e-10	1e-10	66	66.0	67
11831	MLANA	MLANA	NA	NA	NA	1.93121917782e-10	0.5	1e-10	1e-10	1	1.0	1
11832	KCNMB1	KCNMB1	NA	NA	NA	0.0197222405113	0.5	1e-10	1e-10	6	6.0	6
11833	RPL4	RPL4	0.207217585075	0.00295983083587	0.835839934454	0.566325483831	0.5	1e-10	1e-10	25	26.0	27
11834	RPL4	RPL4	NA	NA	NA	0.566325483831	0.5	1e-10	1e-10	25	26.0	27
11835	PTRH1	PTRH1	NA	NA	NA	5.08173246979e-06	0.5	1e-10	1e-10	31	31.0	31
11836	ABCF2	ABCF2	-0.206863288908	-0.0170475997544	0.836116627557	0.0137285428986	0.5	1e-10	1e-10	15	15.0	15
11837	MARCH8	MARCH8	0.206772434453	0.0436538991119	0.836187585026	0.00232985728789	0.5	1e-10	1e-10	43	43.0	44
11838	NSMAF	NSMAF	-0.206764056775	-0.046672361462	0.836194128073	0.0028653546946	0.5	1e-10	1e-10	78	79.0	79
11839	CARD11	CARD11	-0.206744201433	-0.120703612754	0.83620963533	0.000117915777685	0.5	1e-10	1e-10	17	17.0	17
11840	DYRK3	DYRK3	0.206728027523	0.253797822235	0.836222267392	5.59998650593e-05	0.5	1e-10	1e-10	30	30.0	32
11841	PCDHB3	PCDHB3	-0.206511829141	-0.445459016581	0.836391125568	4.43140824818e-05	0.5	1e-10	1e-10	58	60.0	63
11842	GZMH	GZMH	NA	NA	NA	3.27481017151e-05	0.5	1e-10	1e-10	16	17.0	17
11843	C12orf36	C12orf36	0.206308955683	0.00239022138507	0.836549583389	0.826082992043	0.5	1e-10	1e-10	38	38.0	38
11844	STK32A	STK32A	0.206281110186	0.28949558795	0.836571333114	5.12807539844e-05	0.5	1e-10	1e-10	30	30.0	31
11845	HCRTR1	HCRTR1	NA	NA	NA	1.74684463863e-07	0.5	1e-10	1e-10	15	15.0	15
11846	VEGFC	VEGFC	0.206170583048	0.0410766059466	0.836657665533	0.00185999829446	0.5	1e-10	1e-10	31	35.0	35
11847	IL22RA1	IL22RA1	0.20616233248	0.00173869859347	0.836664110106	1.87354763679	0.5	1e-10	1e-10	342	352.0	371
11848	ZNF329	ZNF329	-0.205992816403	-0.0868937464525	0.836796522657	0.000510662772379	0.5	1e-10	1e-10	55	56.0	56
11849	ASPM	ASPM	-0.205842349341	-0.684308553636	0.836914059498	8.03635760946e-06	0.5	1e-10	1e-10	6	6.0	6
11850	SPATC1	SPATC1	0.205792524629	3.66537909389	0.836952980707	3.21205611036e-07	0.5	1e-10	1e-10	2	2.0	2
11851	MANBAL	MANBAL	-0.205606158379	-0.00328424514741	0.837098566617	0.29085259717	0.5	1e-10	1e-10	16	16.0	16
11852	DCN	DCN	NA	NA	NA	0.0977905141954	0.5	1e-10	1e-10	9	9.0	9
11853	SDR42E1	SDR42E1	-0.20551835049	-0.036487334305	0.837167162469	0.00351102679527	0.5	1e-10	1e-10	43	45.0	45
11854	GON4L	GON4L	NA	NA	NA	3.06162891998e-07	0.5	1e-10	1e-10	1	1.0	1
11855	CHST12	CHST12	0.205474492547	0.0636783872586	0.837201424923	0.00127716492749	0.5	1e-10	1e-10	35	36.0	36
11856	SMAP2	SMAP2	-0.205138494884	-0.0236841339136	0.83746392135	0.00468709949119	0.5	1e-10	1e-10	11	11.0	11
11857	MICAL3	MICAL3	0.205077245328	0.0557711358744	0.837511774197	0.00104844459062	0.5	1e-10	1e-10	30	31.0	31
11858	ASPHD2	ASPHD2	NA	NA	NA	1.18255621243e-06	0.5	1e-10	1e-10	11	11.0	12
11859	SPN	SPN	0.204903872932	0.64930400171	0.837647229259	1.2031502792e-05	0.5	1e-10	1e-10	9	9.0	10
11860	DGKD	DGKD	0.204832579973	0.0302754263402	0.83770293152	0.00418623872945	0.5	1e-10	1e-10	13	14.0	14
11861	SLC36A4	SLC36A4	NA	NA	NA	7.05160706435e-06	0.5	1e-10	1e-10	21	21.0	21
11862	ZSCAN1	ZSCAN1	0.204612864249	0.796679349105	0.837874603832	8.78134668312e-06	0.5	1e-10	1e-10	38	39.0	39
11863	MED7	MED7	NA	NA	NA	0.000123365994647	0.5	1e-10	1e-10	15	15.0	15
11864	CNR2	CNR2	-0.204533334236	-5.14482507545	0.83793674558	1.66577198333e-07	0.5	1e-10	1e-10	3	3.0	3
11865	C1orf43	C1orf43	0.204301866851	0.0224343470739	0.838117611204	0.00695410074771	0.5	1e-10	1e-10	18	18.0	19
11866	C1orf43	C1orf43	NA	NA	NA	0.00695410074771	0.5	1e-10	1e-10	18	18.0	19
11867	TRIM62	TRIM62	0.204245629386	1.20373916661	0.838161555724	2.84444917497e-06	0.5	1e-10	1e-10	11	12.0	13
11868	TMIGD2	TMIGD2	0.204233602158	0.0381807046399	0.838170953986	0.0025020947006	0.5	1e-10	1e-10	130	142.0	149
11869	ICAM1	ICAM1	NA	NA	NA	2.90528609554e-06	0.5	1e-10	1e-10	2	2.0	2
11870	USP4	USP4	-0.203856825259	-0.0891334286466	0.838465384978	0.000606042824569	0.5	1e-10	1e-10	39	39.0	40
11871	MSI2	MSI2	-0.203742660867	-0.28089256618	0.838554602809	5.52601119447e-05	0.5	1e-10	1e-10	9	13.0	13
11872	ADCK4	ADCK4	-0.203701704558	-0.0213337063688	0.838586610082	0.00967755140307	0.5	1e-10	1e-10	63	63.0	64
11873	BRSK1	BRSK1	-0.20359408332	-0.200231895384	0.838670717134	0.00017532488633	0.5	1e-10	1e-10	15	16.0	17
11874	SHROOM1	SHROOM1	-0.203477250727	-0.0048783493967	0.838762025037	0.0896477880779	0.5	1e-10	1e-10	36	36.0	36
11875	C3orf33	C3orf33	0.203406836281	0.275092759063	0.838817056922	4.39379218657e-05	0.5	1e-10	1e-10	23	24.0	24
11876	NTSR1	NTSR1	0.203358614521	0.00348957634312	0.838854744735	0.362552838146	0.5	1e-10	1e-10	43	48.0	52
11877	KLF2	KLF2	NA	NA	NA	0.000153019912339	0.5	1e-10	1e-10	1	1.0	1
11878	PTCHD4	PTCHD4	-0.2030651793	-0.437335983031	0.839084087576	2.39773448751e-05	0.5	1e-10	1e-10	52	53.0	54
11879	C14orf166	C14orf166	0.203011052052	0.0217424847509	0.839126393796	0.00825881818208	0.5	1e-10	1e-10	9	9.0	9
11880	BTBD7	BTBD7	NA	NA	NA	5.73232171564e-05	0.5	1e-10	1e-10	14	14.0	14
11881	BCCIP	BCCIP	-0.202916875482	-18.0364958456	0.839200003944	1.55092057857e-08	0.5	1e-10	1e-10	1	1.0	1
11882	SZRD1	SZRD1	0.202872104781	0.0339808144668	0.839234998045	0.00352861022108	0.5	1e-10	1e-10	27	29.0	29
11883	GALC	GALC	0.202766042807	0.00773318337437	0.83931790048	0.0666289897627	0.5	1e-10	1e-10	71	73.0	73
11884	CEP128	CEP128	-0.202682397651	-0.414825558458	0.839383282259	2.21226630806e-05	0.5	1e-10	1e-10	20	20.0	20
11885	KDM4B	KDM4B	NA	NA	NA	0.000166587189201	0.5	1e-10	1e-10	11	12.0	12
11886	COMMD7	COMMD7	-0.202640365992	-0.0129894227851	0.839416136996	0.0244192214438	0.5	1e-10	1e-10	26	26.0	27
11887	FHL3	FHL3	0.202602929865	0.00692496666344	0.839445399796	0.0523296492786	0.5	1e-10	1e-10	29	29.0	30
11888	ZNF274	ZNF274	NA	NA	NA	3.82782361391e-11	0.5	1e-10	1e-10	1	1.0	1
11889	ZNF124	ZNF124	0.202482342755	0.0331172955884	0.839539660962	0.00394699329818	0.5	1e-10	1e-10	60	60.0	65
11890	ZNF124	ZNF124	NA	NA	NA	0.00394699329818	0.5	1e-10	1e-10	60	60.0	65
11891	TTLL6	TTLL6	0.202454054726	0.00616433124389	0.83956177363	0.0975580324441	0.5	1e-10	1e-10	49	49.0	52
11892	HSD17B1	HSD17B1	0.202346472554	0.0430344647863	0.839645871451	0.00222678308737	0.5	1e-10	1e-10	81	81.0	82
11893	IFI27L1	IFI27L1	-0.202334645061	-0.0152758244085	0.839655117207	0.0134095573996	0.5	1e-10	1e-10	87	87.0	88
11894	C17orf107	C17orf107	-0.202286967023	-0.153637575789	0.839692388174	0.000166143776039	0.5	1e-10	1e-10	26	27.0	27
11895	ASAP1	ASAP1	-0.202118200427	-0.0305101813661	0.839824319612	0.00527735675285	0.5	1e-10	1e-10	58	58.0	60
11896	EML6	EML6	0.201877225456	0.0860528628097	0.840012706955	0.000558396489103	0.5	1e-10	1e-10	74	74.0	74
11897	STX2	STX2	-0.201781685748	-0.00563176704589	0.840087399705	0.112764153785	0.5	1e-10	1e-10	172	182.0	186
11898	AP3D1	AP3D1	-0.201684948562	-0.00313461682643	0.840163030109	0.310270677098	0.5	1e-10	1e-10	60	70.0	70
11899	GOLGA6L4	GOLGA6L4	0.201662126736	0.0160166652203	0.840180872727	0.0133082507206	0.5	1e-10	1e-10	132	132.0	135
11900	GOLGA6L4	GOLGA6L4	NA	NA	NA	0.0133082507206	0.5	1e-10	1e-10	132	132.0	135
11901	RPE	RPE	0.201405508657	0.417817724872	0.840381508184	2.4937007106e-05	0.5	1e-10	1e-10	15	15.0	15
11902	KCTD11	KCTD11	NA	NA	NA	5.96722409287e-06	0.5	1e-10	1e-10	4	4.0	4
11903	PARVA	PARVA	NA	NA	NA	2.26772878269e-05	0.5	1e-10	1e-10	1	1.0	1
11904	SLC27A2	SLC27A2	0.200752157296	0.00364316556945	0.84089237419	0.123948835379	0.5	1e-10	1e-10	38	38.0	39
11905	SLC27A2	SLC27A2	NA	NA	NA	0.123948835379	0.5	1e-10	1e-10	38	38.0	39
11906	WRNIP1	WRNIP1	-0.200656202948	-0.0370076566455	0.840967408097	0.0034392721177	0.5	1e-10	1e-10	47	48.0	48
11907	NUAK1	NUAK1	-0.200432709197	-0.0425189030708	0.841142180235	0.00238375395367	0.5	1e-10	1e-10	43	43.0	44
11908	CCNJ	CCNJ	0.200327802183	0.401864636485	0.841224220232	2.57314115859e-05	0.5	1e-10	1e-10	17	17.0	18
11909	HMGB1	HMGB1	-0.200323810726	-0.00649325504431	0.841227341689	0.111663131222	0.5	1e-10	1e-10	40	41.0	42
11910	ZNF486	ZNF486	-0.200222530664	-0.17510833889	0.841306547015	0.000174553623431	0.5	1e-10	1e-10	28	32.0	33
11911	NKTR	NKTR	0.200077775401	0.00345335955566	0.84141975459	0.300347518629	0.5	1e-10	1e-10	62	63.0	64
11912	PPP4R1L	PPP4R1L	0.200024076716	0.317293649294	0.841461751119	2.61370898422e-05	0.5	1e-10	1e-10	18	18.0	18
11913	WDR72	WDR72	-0.199917056463	-0.143008553481	0.841545450588	0.000179089777679	0.5	1e-10	1e-10	52	52.0	54
11914	WDR72	WDR72	NA	NA	NA	0.000179089777679	0.5	1e-10	1e-10	52	52.0	54
11915	PRR12	PRR12	-0.199896803807	-0.00843156790782	0.84156129019	0.0547989596728	0.5	1e-10	1e-10	71	71.0	71
11916	ERAP1	ERAP1	0.199863053985	0.002833850879	0.841587686065	0.601958115789	0.5	1e-10	1e-10	85	86.0	89
11917	RHOF	RHOF	-0.199821104502	-0.0461861921321	0.841620495179	0.00170806113903	0.5	1e-10	1e-10	59	59.0	60
11918	GTF2H2	GTF2H2	-0.19978579462	-0.0138403744878	0.841648111607	0.0322395588767	0.5	1e-10	1e-10	40	41.0	50
11919	FAM53C	FAM53C	0.199563515491	0.00764395330367	0.841821964168	0.0788824489226	0.5	1e-10	1e-10	69	70.0	72
11920	DNAJC13	DNAJC13	NA	NA	NA	0.000313606339172	0.5	1e-10	1e-10	41	41.0	43
11921	RTN1	RTN1	0.199070679748	0.0837570893705	0.842207456355	0.000467803870522	0.5	1e-10	1e-10	15	15.0	15
11922	SLC39A14	SLC39A14	-0.198993545964	-0.0162467478524	0.842267793211	0.0136669228713	0.5	1e-10	1e-10	26	28.0	29
11923	ZNF721	ZNF721	0.198924353173	0.124024532562	0.842321919121	0.000147212333614	0.5	1e-10	1e-10	41	41.0	41
11924	CALCOCO2	CALCOCO2	-0.19891473769	-0.0406667872505	0.84232944087	0.00206003307137	0.5	1e-10	1e-10	9	9.0	9
11925	PYCRL	PYCRL	NA	NA	NA	3.34225074559e-05	0.5	1e-10	1e-10	12	12.0	12
11926	SRSF1	SRSF1	-0.198537432463	-0.01065182157	0.842624600726	0.0186943377059	0.5	1e-10	1e-10	10	11.0	11
11927	FGD3	FGD3	0.198511362347	0.0310290663068	0.842644995778	0.00431810782552	0.5	1e-10	1e-10	31	32.0	33
11928	TIPRL	TIPRL	0.198457246003	0.00705833658281	0.842687332164	0.0764811324222	0.5	1e-10	1e-10	33	33.0	33
11929	TIPRL	TIPRL	NA	NA	NA	0.0764811324222	0.5	1e-10	1e-10	33	33.0	33
11930	MICALL1	MICALL1	0.198355568979	0.0224056403729	0.842766877526	0.00951501618088	0.5	1e-10	1e-10	27	29.0	30
11931	DHCR24	DHCR24	-0.198295534933	-0.00949763782972	0.842813844937	0.0462919079343	0.5	1e-10	1e-10	4	4.0	4
11932	PCYT2	PCYT2	0.197945011431	0.0976825258889	0.84308808684	0.000627561287173	0.5	1e-10	1e-10	13	13.0	14
11933	LAYN	LAYN	-0.197931768454	-0.0603421506023	0.843098448229	0.00102161838462	0.5	1e-10	1e-10	9	9.0	9
11934	TCTN3	TCTN3	-0.197770677813	-0.0142024363813	0.843224488729	0.0176492890389	0.5	1e-10	1e-10	51	52.0	52
11935	DNAJC28	DNAJC28	NA	NA	NA	4.96836299904e-07	0.5	1e-10	1e-10	5	5.0	5
11936	OSR2	OSR2	NA	NA	NA	0.0100748733655	0.5	1e-10	1e-10	6	6.0	6
11937	SH2B1	SH2B1	-0.197287489272	-0.0174975395413	0.843602569064	0.0110177537316	0.5	1e-10	1e-10	56	56.0	58
11938	METTL13	METTL13	0.197002320561	0.0440995367119	0.843825721825	0.00184095554924	0.5	1e-10	1e-10	60	60.0	62
11939	CASC5	CASC5	0.196637710655	0.17958774114	0.844111057877	8.44859653434e-05	0.5	1e-10	1e-10	27	28.0	28
11940	CASC5	CASC5	NA	NA	NA	8.44859653434e-05	0.5	1e-10	1e-10	27	28.0	28
11941	OTOP3	OTOP3	NA	NA	NA	2.8074190282e-06	0.5	1e-10	1e-10	2	2.0	2
11942	COX7C	COX7C	NA	NA	NA	0.000403495321897	0.5	1e-10	1e-10	4	4.0	4
11943	CERS6	CERS6	-0.195938771478	-0.168267838646	0.844658090157	0.000138356675446	0.5	1e-10	1e-10	14	14.0	14
11944	CERS6	CERS6	NA	NA	NA	0.000138356675446	0.5	1e-10	1e-10	14	14.0	14
11945	MIER3	MIER3	-0.195822225291	-0.00475732329583	0.844749313582	0.306899962481	0.5	1e-10	1e-10	66	67.0	69
11946	UBLCP1	UBLCP1	-0.195446693397	-0.0569171484307	0.845043265328	0.000706635756088	0.5	1e-10	1e-10	54	55.0	57
11947	SIRT3	SIRT3	-0.195446351644	-0.0115732557096	0.845043532849	0.0243654637972	0.5	1e-10	1e-10	29	35.0	35
11948	TRABD	TRABD	0.195356059308	0.00706153238056	0.845114213398	0.0939183923305	0.5	1e-10	1e-10	65	66.0	66
11949	FBF1	FBF1	0.195212798142	0.0141599838872	0.845226360334	0.0208480471372	0.5	1e-10	1e-10	48	48.0	49
11950	HEBP2	HEBP2	-0.195044698741	-0.020432618335	0.845357955003	0.00695944253356	0.5	1e-10	1e-10	40	40.0	40
11951	APBA2	APBA2	0.194990992546	1.45943725892	0.845399999186	1.69477771861e-06	0.5	1e-10	1e-10	1	1.0	1
11952	FADS3	FADS3	-0.194926417906	-0.0150600096152	0.845450552371	0.032418455256	0.5	1e-10	1e-10	44	45.0	45
11953	LRRN4CL	LRRN4CL	0.194546940736	0.0319290967618	0.845747644382	0.00450499549461	0.5	1e-10	1e-10	16	16.0	16
11954	IFI35	IFI35	NA	NA	NA	0.000658370530805	0.5	1e-10	1e-10	13	13.0	14
11955	KLHDC3	KLHDC3	NA	NA	NA	0.00420213442608	0.5	1e-10	1e-10	20	21.0	21
11956	CST3	CST3	0.194257874669	0.00181495260433	0.845973968419	1.26297981777	0.5	1e-10	1e-10	29	29.0	30
11957	CDKN2D	CDKN2D	-0.194118152801	-0.0388956944131	0.846083368096	0.00193056400364	0.5	1e-10	1e-10	11	12.0	12
11958	CLUAP1	CLUAP1	0.194013034493	0.0133915388219	0.846165675773	0.0193926847437	0.5	1e-10	1e-10	70	72.0	72
11959	AKAP11	AKAP11	0.193825920587	0.0251323481084	0.846312190187	0.00599701894975	0.5	1e-10	1e-10	43	44.0	46
11960	SPSB3	SPSB3	0.193454139951	0.0316980150632	0.846603318587	0.00421527748702	0.5	1e-10	1e-10	16	16.0	16
11961	PDE3B	PDE3B	NA	NA	NA	0.000330619282178	0.5	1e-10	1e-10	16	16.0	16
11962	CCR5	CCR5	0.193242703761	0.281976768037	0.846768896207	3.68794368464e-05	0.5	1e-10	1e-10	13	13.0	13
11963	OSBPL7	OSBPL7	-0.193098656703	-0.0214270830972	0.846881704655	0.00761156845878	0.5	1e-10	1e-10	22	22.0	22
11964	HNRNPU	HNRNPU	-0.193064123836	-0.0279132061111	0.846908749055	0.00416842553822	0.5	1e-10	1e-10	24	25.0	25
11965	C19orf25	C19orf25	NA	NA	NA	2.56342111103e-07	0.5	1e-10	1e-10	6	6.0	6
11966	TMEM131	TMEM131	-0.192817452063	-0.0372489238048	0.847101935193	0.00522895720362	0.5	1e-10	1e-10	34	34.0	35
11967	GSPT1	GSPT1	-0.19280757765	-0.0176741727939	0.847109668737	0.0121095981803	0.5	1e-10	1e-10	34	34.0	34
11968	RCOR2	RCOR2	NA	NA	NA	2.97311693205e-06	0.5	1e-10	1e-10	4	4.0	4
11969	FAM27E2	FAM27E2	0.192591341571	0.180502514028	0.847279026408	0.000601820563381	0.5	1e-10	1e-10	16	36.0	40
11970	WEE1	WEE1	-0.192531211323	-0.0276857488725	0.847326122109	0.00492663367788	0.5	1e-10	1e-10	14	14.0	14
11971	PPAP2B	PPAP2B	0.192529089789	0.00160923438309	0.847327783764	1.23849256626	0.5	1e-10	1e-10	131	132.0	135
11972	PPAP2B	PPAP2B	NA	NA	NA	1.23849256626	0.5	1e-10	1e-10	131	132.0	135
11973	TMEM255B	TMEM255B	0.192418128353	0.0626935766824	0.847414693349	0.000888823363761	0.5	1e-10	1e-10	28	29.0	29
11974	CLTCL1	CLTCL1	0.192401554246	0.451074953898	0.847427675034	1.47529507261e-05	0.5	1e-10	1e-10	4	4.0	4
11975	GSTM1	GSTM1	-0.192331015116	-0.000410750569955	0.847482925338	12.9381881288	0.5	1e-10	1e-10	19	19.0	19
11976	GEMIN5	GEMIN5	-0.192244444546	0.011125361313	0.847550733413	0.000137671435646	0.5	1e-10	1e-10	15	15.0	15
11977	PODN	PODN	-0.192236535119	-0.00195757747164	0.847556928681	0.436575854512	0.5	1e-10	1e-10	61	61.0	61
11978	DGAT2	DGAT2	0.19205107438	0.00147056567802	0.847702198413	1.20789377261	0.5	1e-10	1e-10	19	19.0	19
11979	ZMAT3	ZMAT3	0.19200556756	0.554577925662	0.847737844287	1.06483247643e-05	0.5	1e-10	1e-10	9	10.0	10
11980	SNX15	SNX15	0.191982180778	0.0133926311044	0.847756163471	0.0221528576898	0.5	1e-10	1e-10	26	26.0	26
11981	FHAD1	FHAD1	0.191973262582	0.166445884065	0.847763149237	0.000157709312887	0.5	1e-10	1e-10	77	80.0	81
11982	SLCO2B1	SLCO2B1	NA	NA	NA	1.07462259697e-05	0.5	1e-10	1e-10	1	1.0	1
11983	MUC13	MUC13	-0.191871245234	-0.000419434814116	0.847843061909	18.0569273903	0.5	1e-10	1e-10	66	67.0	69
11984	GAR1	GAR1	0.191732846862	0.0259714093743	0.847951475225	0.00550180780358	0.5	1e-10	1e-10	9	9.0	9
11985	GGN	GGN	-0.191731384328	-0.307513792297	0.847952620905	2.17239545297e-05	0.5	1e-10	1e-10	61	63.0	66
11986	ZNF573	ZNF573	NA	NA	NA	6.24316051702e-06	0.5	1e-10	1e-10	21	21.0	21
11987	ZNF287	ZNF287	0.191290795736	0.568130083201	0.848297771881	1.55812373038e-05	0.5	1e-10	1e-10	36	36.0	37
11988	WNT4	WNT4	0.190896377797	0.0270099421261	0.848606778089	0.0025894952258	0.5	1e-10	1e-10	69	70.0	72
11989	C19orf67	C19orf67	0.190695835781	0.520933741585	0.848763901389	1.45258040833e-05	0.5	1e-10	1e-10	28	28.0	28
11990	BCL2L14	BCL2L14	-0.190603010384	-0.0493231285667	0.848836631489	0.00145634252916	0.5	1e-10	1e-10	23	24.0	24
11991	RPL36	RPL36	0.190357700681	0.00192428745489	0.849028841536	1.15397295949	0.5	1e-10	1e-10	64	65.0	66
11992	CISD3	CISD3	-0.190294372473	-0.00851958181222	0.849078463199	0.0715237656779	0.5	1e-10	1e-10	54	54.0	54
11993	C3orf17	C3orf17	0.190112601779	0.089745649238	0.849220895376	0.000526666379445	0.5	1e-10	1e-10	31	31.0	31
11994	PIP4K2A	PIP4K2A	0.190010285622	0.0549960822357	0.849301070602	0.0010402508287	0.5	1e-10	1e-10	25	25.0	27
11995	ANKAR	ANKAR	-0.189897851508	-0.160211184038	0.849389176085	0.000130393900284	0.5	1e-10	1e-10	125	127.0	130
11996	ANKAR	ANKAR	NA	NA	NA	0.000130393900284	0.5	1e-10	1e-10	125	127.0	130
11997	ZNF25	ZNF25	-0.189801519119	-0.25172068651	0.849464665451	8.49735667929e-05	0.5	1e-10	1e-10	14	14.0	19
11998	SUCNR1	SUCNR1	NA	NA	NA	4.85526774605e-07	0.5	1e-10	1e-10	6	6.0	6
11999	ITPKC	ITPKC	0.18969939792	0.00494062225866	0.849544692634	0.147864631383	0.5	1e-10	1e-10	24	24.0	24
12000	COL9A2	COL9A2	-0.189466700006	-0.0578150088031	0.849727051928	0.00098066703619	0.5	1e-10	1e-10	8	8.0	9
12001	TALDO1	TALDO1	0.189339547497	0.0151961271216	0.849826701434	0.0241983904089	0.5	1e-10	1e-10	7	7.0	8
12002	ACOX3	ACOX3	0.189324634689	0.018188666126	0.84983838877	0.00983846259973	0.5	1e-10	1e-10	33	33.0	33
12003	ZNFX1	ZNFX1	NA	NA	NA	9.64984230033e-07	0.5	1e-10	1e-10	1	1.0	1
12004	TIMELESS	TIMELESS	0.188943276615	0.0548201393286	0.850137274574	0.00136607570326	0.5	1e-10	1e-10	42	42.0	44
12005	MDN1	MDN1	0.188904644143	0.0590474331209	0.850167553613	0.000804954485095	0.5	1e-10	1e-10	55	56.0	61
12006	PRPF6	PRPF6	-0.188700672249	-0.0111587581295	0.850327424676	0.0197577710986	0.5	1e-10	1e-10	18	19.0	20
12007	TTC27	TTC27	-0.188694294399	-0.0179530509826	0.850332423668	0.00925400817681	0.5	1e-10	1e-10	42	43.0	43
12008	TTC27	TTC27	NA	NA	NA	0.00925400817681	0.5	1e-10	1e-10	42	43.0	43
12009	NEK10	NEK10	NA	NA	NA	4.562964034e-07	0.5	1e-10	1e-10	2	2.0	2
12010	B3GNT3	B3GNT3	-0.188665780439	-0.00396694268641	0.850354773133	0.198869256601	0.5	1e-10	1e-10	12	12.0	12
12011	KCTD3	KCTD3	-0.188363502622	-0.011848198148	0.850591708235	0.0241582061122	0.5	1e-10	1e-10	37	38.0	38
12012	GLUL	GLUL	0.188353695359	0.00299880350393	0.85059939571	0.358457334751	0.5	1e-10	1e-10	18	18.0	18
12013	BCAP29	BCAP29	-0.187988592822	-0.47064220666	0.85088559337	2.70837160478e-05	0.5	1e-10	1e-10	4	4.0	5
12014	PCID2	PCID2	-0.187949577034	-0.227651355545	0.850916178344	7.02332462009e-05	0.5	1e-10	1e-10	18	18.0	19
12015	CSDE1	CSDE1	0.187940770809	0.00797120074937	0.850923081687	0.0512139893674	0.5	1e-10	1e-10	21	21.0	21
12016	ZNF788	ZNF788	0.187913469908	1.18680130124	0.850944483381	3.74889250911e-06	0.5	1e-10	1e-10	24	24.0	24
12017	USB1	USB1	0.18788769273	0.078914331778	0.8509646907	0.000634408958889	0.5	1e-10	1e-10	22	23.0	23
12018	USB1	USB1	NA	NA	NA	0.000634408958889	0.5	1e-10	1e-10	22	23.0	23
12019	UFSP2	UFSP2	-0.187609396443	-0.00628657860688	0.851182859748	0.079715308724	0.5	1e-10	1e-10	83	87.0	88
12020	ENTPD6	ENTPD6	-0.187592784923	-0.00755176386938	0.85119588263	0.0863933432982	0.5	1e-10	1e-10	66	67.0	67
12021	ORAI1	ORAI1	-0.187418462391	-0.0808036699907	0.851332548178	0.000380009761363	0.5	1e-10	1e-10	27	27.0	28
12022	GP1BA	GP1BA	0.187245916108	0.441798226073	0.851467825577	1.05529876998e-05	0.5	1e-10	1e-10	27	28.0	29
12023	WDR66	WDR66	-0.187077328563	-6.92374386726	0.851600003522	7.02997775832e-08	0.5	1e-10	1e-10	1	1.0	1
12024	SENP3	SENP3	-0.18705609115	-0.0848765911693	0.851616654618	0.000385179137734	0.5	1e-10	1e-10	8	8.0	8
12025	TTC3	TTC3	0.18702570539	0.0030169038009	0.851640478549	0.280151394911	0.5	1e-10	1e-10	116	118.0	123
12026	DCP2	DCP2	-0.18702378401	-0.0882018995134	0.85164198501	0.000439466605897	0.5	1e-10	1e-10	28	28.0	32
12027	HOXA5	HOXA5	-0.186942852449	-0.0168884058895	0.851705440019	0.00832110822176	0.5	1e-10	1e-10	15	15.0	15
12028	RABGGTB	RABGGTB	NA	NA	NA	2.95967861224e-06	0.5	1e-10	1e-10	2	2.0	2
12029	MUC7	MUC7	0.186918854504	0.0200555017497	0.851724255976	0.00534783237683	0.5	1e-10	1e-10	21	22.0	24
12030	FUT5	FUT5	-0.186653195818	-0.219666471268	0.851932555379	8.51368111688e-05	0.5	1e-10	1e-10	36	37.0	38
12031	DDB2	DDB2	0.186641047893	0.0115047381939	0.851942080651	0.0323820245607	0.5	1e-10	1e-10	47	49.0	51
12032	HMGN3	HMGN3	0.186623336646	0.025051323248	0.851955968201	0.00606544944576	0.5	1e-10	1e-10	14	14.0	14
12033	ANO6	ANO6	0.186366130299	0.0775376694029	0.852157651203	0.000506975129754	0.5	1e-10	1e-10	10	10.0	10
12034	KAZN	KAZN	NA	NA	NA	2.89566735528e-06	0.5	1e-10	1e-10	7	7.0	7
12035	HMGA2	HMGA2	0.18581711858	1.13942769982	0.85258817964	3.5743090563e-06	0.5	1e-10	1e-10	10	10.0	11
12036	ZNF774	ZNF774	0.185746050842	0.186412212998	0.852643913325	8.13278833188e-05	0.5	1e-10	1e-10	55	55.0	57
12037	ZNF774	ZNF774	NA	NA	NA	8.13278833188e-05	0.5	1e-10	1e-10	55	55.0	57
12038	EXOSC8	EXOSC8	NA	NA	NA	7.45051542829e-05	0.5	1e-10	1e-10	14	15.0	15
12039	ALPI	ALPI	-0.185706532223	-0.00258545161233	0.852674905459	0.896356068004	0.5	1e-10	1e-10	282	287.0	300
12040	ALPI	ALPI	NA	NA	NA	0.896356068004	0.5	1e-10	1e-10	282	287.0	300
12041	TM9SF3	TM9SF3	NA	NA	NA	9.80657163834e-06	0.5	1e-10	1e-10	1	1.0	1
12042	IFT52	IFT52	-0.185656091742	-0.0239715966623	0.8527144633	0.00493503694544	0.5	1e-10	1e-10	56	56.0	57
12043	NANOS3	NANOS3	0.185565679235	0.508686693017	0.852785370045	3.19257515325e-06	0.5	1e-10	1e-10	24	25.0	26
12044	RRP7A	RRP7A	0.18554027807	0.00289293380065	0.852805291329	0.581684247575	0.5	1e-10	1e-10	116	119.0	123
12045	TMTC3	TMTC3	NA	NA	NA	2.24643629509e-06	0.5	1e-10	1e-10	7	7.0	7
12046	TYMS	TYMS	-0.184989863168	-0.00504069177776	0.853236986373	0.137575897506	0.5	1e-10	1e-10	181	201.0	208
12047	PROS1	PROS1	NA	NA	NA	0.0080172527961	0.5	1e-10	1e-10	14	14.0	14
12048	CEP72	CEP72	0.184926631375	0.0513078493222	0.853286582419	0.00112922465878	0.5	1e-10	1e-10	40	42.0	42
12049	PPP1R16B	PPP1R16B	NA	NA	NA	2.33128639655e-05	0.5	1e-10	1e-10	2	2.0	2
12050	ADRA1D	ADRA1D	NA	NA	NA	3.28982933981e-06	0.5	1e-10	1e-10	1	1.0	1
12051	ATP6V1C1	ATP6V1C1	0.184095051933	0.153078242456	0.853938888127	0.000117439271539	0.5	1e-10	1e-10	17	17.0	17
12052	KANK3	KANK3	NA	NA	NA	0.0018319701623	0.5	1e-10	1e-10	8	8.0	8
12053	C4orf21	C4orf21	-0.183149479732	-0.0229282743459	0.8546807331	0.00476522731641	0.5	1e-10	1e-10	123	124.0	125
12054	UBXN2B	UBXN2B	-0.182928369563	-0.0223493252044	0.854854222778	0.00893990909212	0.5	1e-10	1e-10	61	63.0	63
12055	TGIF2	TGIF2	-0.182811139078	-0.27845021612	0.854946208183	4.46229067467e-05	0.5	1e-10	1e-10	3	3.0	3
12056	PPP1R21	PPP1R21	-0.182799688975	-0.0145914385576	0.854955192662	0.0143618572875	0.5	1e-10	1e-10	54	54.0	54
12057	PPP1R21	PPP1R21	NA	NA	NA	0.0143618572875	0.5	1e-10	1e-10	54	54.0	54
12058	ACOT2	ACOT2	0.182768188845	0.0017125197958	0.854979909762	0.722810421749	0.5	1e-10	1e-10	155	155.0	158
12059	PVRL2	PVRL2	0.182727306449	0.014812483178	0.855011989026	0.0193977922423	0.5	1e-10	1e-10	115	115.0	117
12060	C19orf68	C19orf68	-0.18270206295	-0.132227122434	0.855031797007	0.000188461553738	0.5	1e-10	1e-10	69	71.0	71
12061	C16orf54	C16orf54	NA	NA	NA	0.000287561898572	0.5	1e-10	1e-10	25	25.0	25
12062	DNASE2B	DNASE2B	-0.182264535376	-0.25242460151	0.85537512914	3.53772950854e-05	0.5	1e-10	1e-10	47	47.0	47
12063	KLHL5	KLHL5	0.182085977484	0.00814989025549	0.85551525312	0.0485207781036	0.5	1e-10	1e-10	59	59.0	59
12064	AGFG2	AGFG2	0.182037090075	0.00864034108347	0.855553618494	0.0424946674706	0.5	1e-10	1e-10	49	50.0	53
12065	CDKL1	CDKL1	-0.181613514302	-0.0937644493805	0.855886042353	0.00035926387283	0.5	1e-10	1e-10	31	31.0	31
12066	XKR9	XKR9	-0.181421815125	-0.0734850774257	0.856036496997	0.000604220285268	0.5	1e-10	1e-10	137	137.0	140
12067	C22orf24	C22orf24	-0.181345164134	-0.63621412443	0.85609665781	6.0988465248e-06	0.5	1e-10	1e-10	74	74.0	75
12068	MIEN1	MIEN1	0.181263992021	0.0285383309244	0.856160368013	0.00374158278403	0.5	1e-10	1e-10	10	10.0	10
12069	PXDNL	PXDNL	-0.181090744473	-2.28748074777	0.856296349332	4.10804381666e-07	0.5	1e-10	1e-10	5	6.0	6
12070	HSF2BP	HSF2BP	-0.181042843291	-0.159368340618	0.856333947534	0.000130005477389	0.5	1e-10	1e-10	19	19.0	19
12071	NOTCH3	NOTCH3	-0.180853885634	-0.0914448057803	0.856482265805	0.0002990421126	0.5	1e-10	1e-10	10	11.0	11
12072	ZNRF3	ZNRF3	-0.180397432089	-0.109651361921	0.856840570151	0.000211869099006	0.5	1e-10	1e-10	38	38.0	39
12073	LIMD1	LIMD1	-0.180212459587	-0.011304796855	0.856985777235	0.024513918421	0.5	1e-10	1e-10	51	51.0	52
12074	PISD	PISD	0.180089685438	0.0173419192353	0.857082160051	0.0111546368748	0.5	1e-10	1e-10	76	77.0	78
12075	PRG4	PRG4	NA	NA	NA	2.70843050905e-06	0.5	1e-10	1e-10	1	1.0	1
12076	SF1	SF1	NA	NA	NA	0.000355338900222	0.5	1e-10	1e-10	3	3.0	3
12077	C21orf140	C21orf140	0.179918023653	0.0566785206389	0.857216925267	0.000844841812203	0.5	1e-10	1e-10	70	71.0	73
12078	SMDT1	SMDT1	0.179903720643	0.00089155512831	0.85722815421	4.30944337942	0.5	1e-10	1e-10	71	72.0	73
12079	CCR2	CCR2	-0.179834218929	-0.0228974853926	0.857282718719	0.00526562346296	0.5	1e-10	1e-10	39	40.0	42
12080	BAG3	BAG3	NA	NA	NA	0.000417363104893	0.5	1e-10	1e-10	1	1.0	1
12081	LRTOMT	LRTOMT	NA	NA	NA	3.2588510016e-09	0.5	1e-10	1e-10	2	2.0	2
12082	ALPK1	ALPK1	0.179636003456	0.0254238157945	0.85743833776	0.00377548921801	0.5	1e-10	1e-10	58	58.0	59
12083	SGOL1	SGOL1	-0.179580855247	-0.326064933769	0.857481635625	3.99718777362e-05	0.5	1e-10	1e-10	34	34.0	34
12084	HOXD3	HOXD3	0.179506592241	0.0496270948988	0.857539941543	0.00225713579012	0.5	1e-10	1e-10	23	24.0	26
12085	HOXD3	HOXD3	NA	NA	NA	0.00225713579012	0.5	1e-10	1e-10	23	24.0	26
12086	ZNF513	ZNF513	0.179125622153	0.164273535581	0.857839063799	9.53087511372e-05	0.5	1e-10	1e-10	6	6.0	6
12087	ZNF513	ZNF513	NA	NA	NA	9.53087511372e-05	0.5	1e-10	1e-10	6	6.0	6
12088	CDH20	CDH20	0.178948847159	0.55978113786	0.857977867288	9.30257683663e-06	0.5	1e-10	1e-10	21	22.0	22
12089	GPR137B	GPR137B	0.178946227481	0.0760984789507	0.857979924288	0.000723618425226	0.5	1e-10	1e-10	35	35.0	35
12090	RAET1E	RAET1E	-0.17885188918	-1.05746419402	0.858054000428	2.81054662148e-06	0.5	1e-10	1e-10	25	25.0	26
12091	MRPL36	MRPL36	0.178842451951	0.0141222689439	0.85806141078	0.0166011468871	0.5	1e-10	1e-10	53	53.0	55
12092	ZNF775	ZNF775	0.178780008717	0.0176097066126	0.858110443106	0.00703885024562	0.5	1e-10	1e-10	30	30.0	30
12093	C18orf25	C18orf25	NA	NA	NA	1.77644686544e-05	0.5	1e-10	1e-10	3	3.0	3
12094	ANKRD35	ANKRD35	0.178665965796	50.8319168294	0.858199994489	1.26505692369e-09	0.5	1e-10	1e-10	1	1.0	1
12095	ANKRD35	ANKRD35	NA	NA	NA	1.26505692369e-09	0.5	1e-10	1e-10	1	1.0	1
12096	APOA1BP	APOA1BP	0.178364626873	0.00442334134411	0.858436627487	0.149236247594	0.5	1e-10	1e-10	70	70.0	70
12097	APOA1BP	APOA1BP	NA	NA	NA	0.149236247594	0.5	1e-10	1e-10	70	70.0	70
12098	SGCZ	SGCZ	0.178363323883	0.312891805963	0.858437650716	5.33704761159e-05	0.5	1e-10	1e-10	83	83.0	84
12099	C6orf123	C6orf123	0.178337019728	0.140171710833	0.85845830724	0.000115944868099	0.5	1e-10	1e-10	13	13.0	14
12100	C3orf58	C3orf58	0.178260709041	0.150858674634	0.858518234194	0.000138895592636	0.5	1e-10	1e-10	9	9.0	9
12101	NCK1	NCK1	0.178107760674	0.0255037094258	0.858638347346	0.00292309688555	0.5	1e-10	1e-10	23	24.0	24
12102	HRNR	HRNR	0.177938233812	0.18066798548	0.858771483716	0.000102992804466	0.5	1e-10	1e-10	83	84.0	86
12103	AMBRA1	AMBRA1	NA	NA	NA	1.80122457327e-05	0.5	1e-10	1e-10	7	7.0	7
12104	CHI3L2	CHI3L2	0.177733493835	0.0261006835288	0.858932279739	0.00328477702445	0.5	1e-10	1e-10	47	47.0	47
12105	KRT15	KRT15	-0.177624740857	-0.083796540272	0.859017693118	0.000363280682314	0.5	1e-10	1e-10	28	28.0	28
12106	EGLN3	EGLN3	0.177597316124	0.0114498509816	0.85903923246	0.0291402712708	0.5	1e-10	1e-10	91	100.0	101
12107	PALD1	PALD1	0.177555938078	0.102286181526	0.859071730909	0.000777808627732	0.5	1e-10	1e-10	21	21.0	21
12108	MYLK4	MYLK4	-0.177304128326	-0.136856824558	0.859269508236	0.000153988177661	0.5	1e-10	1e-10	34	34.0	34
12109	FLVCR2	FLVCR2	-0.177246760611	-0.0306101345411	0.85931456743	0.00307859821519	0.5	1e-10	1e-10	26	26.0	26
12110	ZNF180	ZNF180	0.177172412636	0.0191500347604	0.859372964368	0.0150241668099	0.5	1e-10	1e-10	123	125.0	129
12111	OR52N4	OR52N4	NA	NA	NA	1.07182945839e-06	0.5	1e-10	1e-10	4	4.0	4
12112	HTR3C	HTR3C	-0.176962499012	-0.0149831694684	0.859537846083	0.00799738325281	0.5	1e-10	1e-10	173	179.0	187
12113	FBXO7	FBXO7	0.176961149097	0.0322327970734	0.859538906425	0.00527981757906	0.5	1e-10	1e-10	16	16.0	16
12114	ZNF431	ZNF431	0.176742203179	0.0285282128333	0.85971088934	0.00485569175424	0.5	1e-10	1e-10	120	126.0	148
12115	TCF20	TCF20	NA	NA	NA	2.16939009396e-05	0.5	1e-10	1e-10	3	4.0	4
12116	SAMD12	SAMD12	-0.176377447133	-0.161685892547	0.859997421482	0.000222382873922	0.5	1e-10	1e-10	117	117.0	118
12117	LRRN1	LRRN1	NA	NA	NA	1.72783027043e-11	0.5	1e-10	1e-10	1	1.0	1
12118	PNMA1	PNMA1	0.176287895736	0.00310513636957	0.860067770919	0.318677109794	0.5	1e-10	1e-10	34	35.0	36
12119	ARF3	ARF3	NA	NA	NA	0.00108262922265	0.5	1e-10	1e-10	13	13.0	13
12120	HOOK1	HOOK1	0.176189992314	0.0539721554613	0.860144682776	0.000687954200036	0.5	1e-10	1e-10	29	29.0	29
12121	STAMBPL1	STAMBPL1	-0.17587904826	-0.133398262892	0.860388965822	0.000152371242301	0.5	1e-10	1e-10	13	13.0	13
12122	TSKS	TSKS	NA	NA	NA	9.31712569804e-07	0.5	1e-10	1e-10	1	1.0	1
12123	GNMT	GNMT	-0.175861987031	-0.155599385211	0.860402369806	0.000115841804765	0.5	1e-10	1e-10	45	45.0	46
12124	TMEM2	TMEM2	0.175779210968	0.0598555103899	0.860467402565	0.000610824698824	0.5	1e-10	1e-10	14	14.0	14
12125	PLEKHA8	PLEKHA8	0.175701627005	0.130704375329	0.860528357026	0.000189618139954	0.5	1e-10	1e-10	57	57.0	57
12126	HRK	HRK	-0.175508713859	-0.471927410249	0.860679924382	1.32476762058e-05	0.5	1e-10	1e-10	26	26.0	26
12127	ZC3H7A	ZC3H7A	0.175424993459	0.0703285324891	0.860745703144	0.000581474530531	0.5	1e-10	1e-10	6	6.0	6
12128	NFXL1	NFXL1	-0.175409326566	-0.0305922546707	0.860758012663	0.00291591821047	0.5	1e-10	1e-10	68	69.0	71
12129	RPS6KL1	RPS6KL1	-0.175158924195	-0.0365091487484	0.860954759043	0.00179057747969	0.5	1e-10	1e-10	16	16.0	16
12130	KLLN	KLLN	-0.174955651277	-0.338013300391	0.861114481173	8.13212472037e-06	0.5	1e-10	1e-10	46	46.0	47
12131	TOX	TOX	-0.174872378851	-0.0710880764804	0.861179914301	0.00101233041257	0.5	1e-10	1e-10	9	9.0	9
12132	MRPL53	MRPL53	NA	NA	NA	1.44742491438e-07	0.5	1e-10	1e-10	2	2.0	2
12133	EBAG9	EBAG9	NA	NA	NA	0.000220671078197	0.5	1e-10	1e-10	16	16.0	16
12134	ZNF480	ZNF480	-0.174744852527	-0.117324830956	0.861280122742	0.000257115453459	0.5	1e-10	1e-10	21	21.0	21
12135	SIPA1	SIPA1	0.174583505901	0.835816070046	0.861406909913	4.61712677471e-06	0.5	1e-10	1e-10	3	3.0	3
12136	OLFML2A	OLFML2A	NA	NA	NA	0.00763510296191	0.5	1e-10	1e-10	29	29.0	29
12137	DBF4	DBF4	0.174313500903	0.0889397165108	0.86161908949	0.000366782301549	0.5	1e-10	1e-10	24	24.0	28
12138	PROC	PROC	-0.174285262083	-0.0294703945254	0.86164128114	0.00317159882708	0.5	1e-10	1e-10	12	12.0	12
12139	ESRRB	ESRRB	0.17376318631	4.89348313208	0.862051577266	8.12944262204e-08	0.5	1e-10	1e-10	12	12.0	12
12140	FDCSP	FDCSP	-0.173687555485	-0.0270738662883	0.862111018154	0.00485474550148	0.5	1e-10	1e-10	15	15.0	15
12141	QPRT	QPRT	0.173606193708	0.004695590114	0.862174964067	0.0805829591804	0.5	1e-10	1e-10	29	29.0	30
12142	GPT	GPT	NA	NA	NA	0.00666097114018	0.5	1e-10	1e-10	2	2.0	2
12143	LIPJ	LIPJ	NA	NA	NA	5.1618539922e-07	0.5	1e-10	1e-10	7	7.0	7
12144	ALDH16A1	ALDH16A1	0.173145022629	0.00230547326161	0.862537436407	0.556887661495	0.5	1e-10	1e-10	56	56.0	56
12145	SYF2	SYF2	-0.173119199492	-0.0401335038065	0.862557733793	0.00118990133898	0.5	1e-10	1e-10	19	19.0	20
12146	IGF2BP2	IGF2BP2	0.172852040558	0.0102847645968	0.862767730191	0.00108807975844	0.5	1e-10	1e-10	11	11.0	11
12147	THAP1	THAP1	-0.172740654093	-0.184770504142	0.862855286768	8.50758302396e-05	0.5	1e-10	1e-10	12	12.0	12
12148	IL7R	IL7R	0.172603223683	0.0118890958301	0.8629633178	0.017892331472	0.5	1e-10	1e-10	20	20.0	21
12149	TP53I13	TP53I13	-0.172546038785	-0.00268317700313	0.86300827035	0.388238769206	0.5	1e-10	1e-10	39	39.0	40
12150	TMEM74	TMEM74	0.17235441704	0.182039537021	0.863158905766	8.04391894053e-05	0.5	1e-10	1e-10	84	84.0	86
12151	ZNF681	ZNF681	0.172323268246	0.0752899703382	0.863183392557	0.00041372943075	0.5	1e-10	1e-10	23	23.0	24
12152	ANKRD34A	ANKRD34A	NA	NA	NA	3.03532219949e-07	0.5	1e-10	1e-10	1	1.0	1
12153	ANKRD34A	ANKRD34A	NA	NA	NA	3.03532219949e-07	0.5	1e-10	1e-10	1	1.0	1
12154	RPA1	RPA1	0.172298285762	0.0169381764331	0.863203031964	0.00592940621723	0.5	1e-10	1e-10	37	38.0	38
12155	CASP4	CASP4	0.172191200512	0.11027219768	0.863287215534	0.000235706457142	0.5	1e-10	1e-10	19	19.0	19
12156	ST8SIA6	ST8SIA6	NA	NA	NA	3.38619435925e-08	0.5	1e-10	1e-10	2	2.0	2
12157	THTPA	THTPA	NA	NA	NA	2.97778589946e-06	0.5	1e-10	1e-10	4	4.0	5
12158	CALHM2	CALHM2	0.171688191445	0.0512708634947	0.863682669823	0.0014626093663	0.5	1e-10	1e-10	41	41.0	42
12159	SLC22A23	SLC22A23	0.171677791038	0.0060225235279	0.863690846747	0.115741626803	0.5	1e-10	1e-10	300	313.0	316
12160	A1CF	A1CF	0.171632446875	0.00316276727929	0.86372649704	0.132983842917	0.5	1e-10	1e-10	2014	2071.0	2180
12161	FAM69A	FAM69A	-0.171328302902	-0.0147309712422	0.863965626976	0.0178314048339	0.5	1e-10	1e-10	97	98.0	100
12162	FAM69A	FAM69A	NA	NA	NA	0.0178314048339	0.5	1e-10	1e-10	97	98.0	100
12163	MARS2	MARS2	0.171286493777	0.00846362669354	0.863998499927	0.016868873717	0.5	1e-10	1e-10	66	67.0	68
12164	PRKD3	PRKD3	0.171283532641	0.0135559481273	0.864000828166	0.0145813447322	0.5	1e-10	1e-10	32	32.0	32
12165	CD200	CD200	-0.171241224198	-0.0681344783627	0.864034093968	0.000615822788574	0.5	1e-10	1e-10	37	37.0	38
12166	MED11	MED11	0.171077698558	0.0427086897396	0.864162671318	0.00171092284885	0.5	1e-10	1e-10	3	3.0	3
12167	TMPRSS5	TMPRSS5	0.17085187828	0.305654310627	0.864340235763	3.20041918768e-05	0.5	1e-10	1e-10	12	12.0	12
12168	RASL12	RASL12	-0.17063303877	-0.00840957671833	0.864512317708	0.0418069656413	0.5	1e-10	1e-10	28	28.0	28
12169	RASL12	RASL12	NA	NA	NA	0.0418069656413	0.5	1e-10	1e-10	28	28.0	28
12170	CLEC12B	CLEC12B	0.170626744857	0.279719991967	0.86451726695	3.25096100019e-05	0.5	1e-10	1e-10	7	7.0	9
12171	ATP5G2	ATP5G2	-0.170619532628	-0.000813180607407	0.864522938318	4.62041084664	0.5	1e-10	1e-10	55	55.0	56
12172	NDUFS5	NDUFS5	-0.170526548309	-0.000138687799786	0.864596057588	160.892188405	0.5	1e-10	1e-10	117	119.0	121
12173	THNSL2	THNSL2	-0.170466596117	-0.00090055744317	0.864643202286	2.58818143415	0.5	1e-10	1e-10	123	132.0	138
12174	THNSL2	THNSL2	NA	NA	NA	2.58818143415	0.5	1e-10	1e-10	123	132.0	138
12175	GRPEL1	GRPEL1	-0.170300176338	-0.143410741084	0.864774072589	0.000108940951478	0.5	1e-10	1e-10	10	10.0	10
12176	SPEN	SPEN	NA	NA	NA	3.97876362254e-07	0.5	1e-10	1e-10	1	1.0	1
12177	TNPO3	TNPO3	0.170102101731	0.0216584410824	0.864929840663	0.00623466763951	0.5	1e-10	1e-10	62	63.0	64
12178	BRINP1	BRINP1	-0.170055132016	-0.803530438868	0.864966778939	4.04349287747e-06	0.5	1e-10	1e-10	21	22.0	22
12179	VENTX	VENTX	0.169965676189	0.267532323221	0.865037130279	2.74457464757e-05	0.5	1e-10	1e-10	13	16.0	16
12180	DSG3	DSG3	0.169954030332	0.100091057317	0.865046289086	0.000342024904119	0.5	1e-10	1e-10	86	86.0	87
12181	COL4A2	COL4A2	-0.16994323481	-0.00130953238389	0.865054779169	1.3023009512	0.5	1e-10	1e-10	27	28.0	29
12182	FES	FES	0.169659314005	0.0302974903496	0.865278072826	0.00276268457735	0.5	1e-10	1e-10	21	21.0	21
12183	FES	FES	NA	NA	NA	0.00276268457735	0.5	1e-10	1e-10	21	21.0	21
12184	AGPAT2	AGPAT2	NA	NA	NA	0.0389352012618	0.5	1e-10	1e-10	9	10.0	10
12185	ROM1	ROM1	-0.169577031262	-0.0729779637563	0.8653427873	0.000909108462913	0.5	1e-10	1e-10	60	61.0	62
12186	CCBL2	CCBL2	-0.169395858403	-0.0025849436624	0.865485280947	0.376257350258	0.5	1e-10	1e-10	123	123.0	124
12187	FAM150A	FAM150A	-0.169391801826	-0.0178128357165	0.865488471522	0.0134607238725	0.5	1e-10	1e-10	50	51.0	53
12188	STMN3	STMN3	-0.169115284158	-0.0207445288291	0.865705963068	0.0125139634245	0.5	1e-10	1e-10	66	66.0	70
12189	LRP1	LRP1	0.169093181385	0.00960067214438	0.865723348169	0.026827708098	0.5	1e-10	1e-10	5	5.0	5
12190	AARD	AARD	-0.168880973937	-0.0132976207425	0.865890264831	0.00232842730811	0.5	1e-10	1e-10	21	21.0	21
12191	RASIP1	RASIP1	NA	NA	NA	0.000272696918508	0.5	1e-10	1e-10	15	16.0	16
12192	SIRT6	SIRT6	0.168748371404	0.00531650366673	0.865994569448	0.127834541447	0.5	1e-10	1e-10	25	26.0	26
12193	PDLIM5	PDLIM5	NA	NA	NA	4.89563312365e-05	0.5	1e-10	1e-10	14	14.0	14
12194	SLC25A34	SLC25A34	-0.168140052773	-0.0231843974135	0.866473100314	0.00472549947352	0.5	1e-10	1e-10	17	17.0	18
12195	SLC25A34	SLC25A34	NA	NA	NA	0.00472549947352	0.5	1e-10	1e-10	17	17.0	18
12196	AGL	AGL	0.168105445694	0.0369237313117	0.866500325276	0.00138741705461	0.5	1e-10	1e-10	38	42.0	42
12197	LACTB2	LACTB2	-0.167626680914	-0.0440954806097	0.866876979859	0.00151668680316	0.5	1e-10	1e-10	38	38.0	38
12198	EXTL2	EXTL2	NA	NA	NA	3.03245637259e-08	0.5	1e-10	1e-10	1	1.0	1
12199	CBFA2T3	CBFA2T3	0.167328459212	0.27750233338	0.867111612592	5.31220758777e-05	0.5	1e-10	1e-10	17	17.0	18
12200	WDR52	WDR52	0.167284004091	0.0453688584553	0.867146589677	0.00147179068288	0.5	1e-10	1e-10	30	30.0	30
12201	N4BP3	N4BP3	-0.167239511281	-0.09102706351	0.867181596675	0.000470056703728	0.5	1e-10	1e-10	28	28.0	29
12202	MDM4	MDM4	-0.167041865061	-0.0380486909178	0.867337108117	0.00200091149639	0.5	1e-10	1e-10	19	19.0	19
12203	LIN7B	LIN7B	-0.167035400143	-0.0214532493422	0.867342194912	0.00124891190168	0.5	1e-10	1e-10	29	29.0	29
12204	NUP85	NUP85	-0.166965401729	-0.00311021093739	0.867397272157	0.301534965195	0.5	1e-10	1e-10	39	39.0	39
12205	ZNF708	ZNF708	-0.166939841356	-0.14682808867	0.86741738413	9.34330273438e-05	0.5	1e-10	1e-10	97	98.0	100
12206	LANCL2	LANCL2	NA	NA	NA	2.67042909291e-07	0.5	1e-10	1e-10	3	3.0	3
12207	ZBTB44	ZBTB44	NA	NA	NA	1.41600295463e-08	0.5	1e-10	1e-10	1	1.0	1
12208	TRAPPC13	TRAPPC13	-0.166538285013	-0.0424391249799	0.867733356741	0.0015869994196	0.5	1e-10	1e-10	48	48.0	49
12209	ZNF235	ZNF235	-0.166455487555	-0.0841488489217	0.867798510201	0.000392243532935	0.5	1e-10	1e-10	26	26.0	26
12210	ITGB3BP	ITGB3BP	-0.166378294314	-0.00670672874094	0.867859254501	0.0606137096045	0.5	1e-10	1e-10	152	152.0	155
12211	ITGB3BP	ITGB3BP	NA	NA	NA	0.0606137096045	0.5	1e-10	1e-10	152	152.0	155
12212	FCRLA	FCRLA	-0.166370454737	-0.181688525801	0.867865423604	7.8072021403e-05	0.5	1e-10	1e-10	3	3.0	3
12213	PERP	PERP	NA	NA	NA	0.00061394814837	0.5	1e-10	1e-10	9	9.0	9
12214	VAT1L	VAT1L	NA	NA	NA	0.000142964115626	0.5	1e-10	1e-10	7	7.0	7
12215	TFPT	TFPT	NA	NA	NA	0.00456983348849	0.5	1e-10	1e-10	38	40.0	41
12216	JAGN1	JAGN1	-0.165961558308	-0.00974555038924	0.8681872026	0.0403659352108	0.5	1e-10	1e-10	38	38.0	40
12217	TXNDC11	TXNDC11	0.165911017322	0.0693612460957	0.868226977093	0.000621328887725	0.5	1e-10	1e-10	10	11.0	11
12218	SPRY4	SPRY4	-0.165815252706	-0.0188776364687	0.868302342368	0.00954164013534	0.5	1e-10	1e-10	39	39.0	39
12219	HBE1	HBE1	NA	NA	NA	2.5946141554e-08	0.5	1e-10	1e-10	1	1.0	1
12220	TRIM8	TRIM8	0.165489858541	0.00759133360417	0.868558431491	0.028229356315	0.5	1e-10	1e-10	48	48.0	49
12221	ZNF133	ZNF133	NA	NA	NA	9.13688921661e-07	0.5	1e-10	1e-10	4	4.0	4
12222	FUK	FUK	0.165284717741	0.0552298014261	0.868719886858	0.000835665229655	0.5	1e-10	1e-10	5	5.0	5
12223	SPDL1	SPDL1	-0.165093353668	-0.0387392542309	0.868870504235	0.0017397437683	0.5	1e-10	1e-10	36	36.0	37
12224	NPL	NPL	-0.165069544923	-0.13598316437	0.868889243774	0.000152852422636	0.5	1e-10	1e-10	24	24.0	24
12225	TMEM81	TMEM81	0.165026078871	0.0465168845112	0.8689234555	0.00125279461443	0.5	1e-10	1e-10	24	24.0	24
12226	HOXA3	HOXA3	NA	NA	NA	4.40720826831e-05	0.5	1e-10	1e-10	6	6.0	7
12227	CLDN15	CLDN15	0.164944437055	0.00410740681103	0.868987715681	0.130516926494	0.5	1e-10	1e-10	110	111.0	114
12228	MEMO1	MEMO1	NA	NA	NA	1.1580155101e-06	0.5	1e-10	1e-10	1	1.0	1
12229	MEMO1	MEMO1	NA	NA	NA	1.1580155101e-06	0.5	1e-10	1e-10	1	1.0	1
12230	PITPNB	PITPNB	-0.164760845978	-0.0763325244685	0.869132223169	0.00015027468728	0.5	1e-10	1e-10	5	5.0	5
12231	SYNJ2BP	SYNJ2BP	0.164447025651	0.0381948555933	0.869379246313	0.00190030583292	0.5	1e-10	1e-10	59	59.0	59
12232	NODAL	NODAL	0.164327034157	0.676020081614	0.869473700786	7.31563676118e-06	0.5	1e-10	1e-10	21	21.0	21
12233	NET1	NET1	-0.164228582811	-0.00948883162097	0.869551200754	0.0440598583117	0.5	1e-10	1e-10	24	24.0	24
12234	EHMT1	EHMT1	-0.1642245529	-0.0542705856468	0.869554373089	0.000952862401673	0.5	1e-10	1e-10	19	20.0	21
12235	IFT43	IFT43	-0.164049371214	-0.0210358256144	0.869692277643	0.00558418771112	0.5	1e-10	1e-10	13	13.0	13
12236	MAPK7	MAPK7	NA	NA	NA	2.38821173428e-05	0.5	1e-10	1e-10	2	2.0	2
12237	CHST1	CHST1	NA	NA	NA	2.16461635273e-08	0.5	1e-10	1e-10	1	1.0	1
12238	TRAPPC2L	TRAPPC2L	0.163682112062	0.109177648802	0.869981400118	0.000294436510201	0.5	1e-10	1e-10	19	20.0	20
12239	GABARAPL2	GABARAPL2	NA	NA	NA	0.000172075637086	0.5	1e-10	1e-10	4	4.0	4
12240	GABARAPL2	GABARAPL2	NA	NA	NA	0.000172075637086	0.5	1e-10	1e-10	4	4.0	4
12241	SUPT16H	SUPT16H	NA	NA	NA	1.27248479581e-05	0.5	1e-10	1e-10	1	1.0	1
12242	SLC25A28	SLC25A28	NA	NA	NA	0.000118291528385	0.5	1e-10	1e-10	2	2.0	2
12243	FAM92B	FAM92B	0.163106252055	0.20485597718	0.870434777292	9.29802747912e-05	0.5	1e-10	1e-10	90	90.0	90
12244	RGS9	RGS9	NA	NA	NA	1.06722778363e-12	0.5	1e-10	1e-10	1	2.0	3
12245	POMK	POMK	-0.163017873955	-0.311920641331	0.870504361541	1.97317006219e-06	0.5	1e-10	1e-10	8	8.0	8
12246	C4orf26	C4orf26	-0.162497315165	-0.592410805296	0.870914242367	6.9537250524e-06	0.5	1e-10	1e-10	36	38.0	38
12247	ARHGAP12	ARHGAP12	NA	NA	NA	3.30447908246e-07	0.5	1e-10	1e-10	2	2.0	2
12248	ZNF671	ZNF671	NA	NA	NA	5.13322244466e-05	0.5	1e-10	1e-10	4	4.0	4
12249	ZNF444	ZNF444	0.162250271271	0.173330825572	0.871108773467	7.19868960358e-05	0.5	1e-10	1e-10	5	6.0	6
12250	PHOSPHO2	PHOSPHO2	0.162210101415	0.0141535537962	0.87114040537	0.0107046281542	0.5	1e-10	1e-10	63	63.0	63
12251	PHOSPHO2	PHOSPHO2	NA	NA	NA	0.0107046281542	0.5	1e-10	1e-10	63	63.0	63
12252	NUBP2	NUBP2	-0.162103315639	-0.0316082093445	0.87122449523	0.00317336136693	0.5	1e-10	1e-10	46	58.0	58
12253	NUBP2	NUBP2	NA	NA	NA	0.00317336136693	0.5	1e-10	1e-10	46	58.0	58
12254	MMAB	MMAB	-0.162084452302	-0.0250088979587	0.871239349563	0.00405979573857	0.5	1e-10	1e-10	32	33.0	34
12255	C12orf71	C12orf71	0.162075356963	0.337859402697	0.871246511896	1.93523197244e-05	0.5	1e-10	1e-10	57	58.0	58
12256	SLC15A1	SLC15A1	0.161963286716	0.0106304895971	0.871334765047	0.0267776068695	0.5	1e-10	1e-10	17	17.0	17
12257	MAD2L2	MAD2L2	-0.161697011421	-0.0836256008256	0.871544458111	0.000476326652356	0.5	1e-10	1e-10	24	24.0	24
12258	C3orf67	C3orf67	-0.161633711281	-0.830344399304	0.871594308602	3.06449479787e-06	0.5	1e-10	1e-10	38	38.0	43
12259	ZNF93	ZNF93	-0.161435808648	-0.264319057833	0.871750165313	0.000103502981247	0.5	1e-10	1e-10	39	41.0	43
12260	VNN1	VNN1	-0.161435028413	-0.0615731035724	0.871750779791	0.000623325474799	0.5	1e-10	1e-10	4	4.0	4
12261	PMP22	PMP22	-0.161380926043	-0.000541007517633	0.871793388572	3.8346649522	0.5	1e-10	1e-10	143	147.0	153
12262	CLEC2D	CLEC2D	NA	NA	NA	9.31325793375e-11	0.5	1e-10	1e-10	1	1.0	1
12263	AKR1C2	AKR1C2	0.161338909688	0.0117150153126	0.871826479167	0.0123489391672	0.5	1e-10	1e-10	23	23.0	23
12264	KIAA0895L	KIAA0895L	NA	NA	NA	0.000283073187309	0.5	1e-10	1e-10	11	11.0	11
12265	ACP1	ACP1	0.161021654436	0.0399762790686	0.872076345413	0.00080791835926	0.5	1e-10	1e-10	40	41.0	42
12266	CCDC41	CCDC41	NA	NA	NA	1.36894482237e-09	0.5	1e-10	1e-10	1	1.0	1
12267	TTC13	TTC13	0.160151731851	0.015095806364	0.872761550917	0.00918170458057	0.5	1e-10	1e-10	23	23.0	23
12268	PAXIP1-AS2	PAXIP1-AS2	-0.160055543357	-0.0259979759307	0.872837320869	0.00314653471865	0.5	1e-10	1e-10	67	70.0	74
12269	TMEM119	TMEM119	-0.159955415283	-0.0458051423333	0.872916195361	0.00108801804205	0.5	1e-10	1e-10	7	8.0	8
12270	P2RY14	P2RY14	-0.159939609468	-0.0508023687603	0.872928646287	0.00132239075983	0.5	1e-10	1e-10	12	12.0	12
12271	CXCL6	CXCL6	0.159906461902	0.132329644094	0.872954758163	0.000160744927136	0.5	1e-10	1e-10	8	8.0	9
12272	SLC30A9	SLC30A9	NA	NA	NA	6.20927311926e-05	0.5	1e-10	1e-10	2	2.0	2
12273	MAFG	MAFG	NA	NA	NA	1.63888096789e-06	0.5	1e-10	1e-10	1	1.0	1
12274	PDE6D	PDE6D	NA	NA	NA	9.18500634022e-05	0.5	1e-10	1e-10	12	12.0	12
12275	PDE6D	PDE6D	NA	NA	NA	9.18500634022e-05	0.5	1e-10	1e-10	12	12.0	12
12276	C4orf36	C4orf36	NA	NA	NA	1.15744375756e-05	0.5	1e-10	1e-10	14	14.0	15
12277	CNTNAP3	CNTNAP3	-0.159015585458	-0.138230333927	0.87365659465	0.000119973046945	0.5	1e-10	1e-10	25	30.0	30
12278	ARMS2	ARMS2	-0.158895740378	-0.0998120518301	0.873751016745	0.000331402435782	0.5	1e-10	1e-10	74	75.0	76
12279	EP400NL	EP400NL	0.158864317963	0.0349303391148	0.873775773756	0.00258779096916	0.5	1e-10	1e-10	129	150.0	162
12280	KIAA1191	KIAA1191	NA	NA	NA	0.000133671096886	0.5	1e-10	1e-10	14	14.0	14
12281	FLNB	FLNB	0.158304027515	0.00281584750207	0.874217234664	0.511330409914	0.5	1e-10	1e-10	98	99.0	100
12282	GLG1	GLG1	0.158184705734	0.0153795710083	0.874311255074	0.0121822098073	0.5	1e-10	1e-10	62	63.0	64
12283	GLG1	GLG1	NA	NA	NA	0.0121822098073	0.5	1e-10	1e-10	62	63.0	64
12284	ZSCAN5D	ZSCAN5D	NA	NA	NA	4.01177609442e-08	0.5	1e-10	1e-10	2	2.0	2
12285	MRPS36	MRPS36	NA	NA	NA	0.00021867047697	0.5	1e-10	1e-10	21	21.0	21
12286	IL17RC	IL17RC	-0.157419149981	-0.00971749484125	0.87491452211	0.0239978881042	0.5	1e-10	1e-10	19	19.0	20
12287	BABAM1	BABAM1	-0.157121429255	-0.0234924156799	0.875149149236	0.00160245225648	0.5	1e-10	1e-10	25	25.0	26
12288	HDGF	HDGF	NA	NA	NA	7.21149704831e-05	0.5	1e-10	1e-10	7	7.0	7
12289	HDGF	HDGF	NA	NA	NA	7.21149704831e-05	0.5	1e-10	1e-10	7	7.0	7
12290	C5orf45	C5orf45	-0.156928246735	-0.00894453656637	0.875301397985	0.0324435546054	0.5	1e-10	1e-10	50	51.0	54
12291	C17orf77	C17orf77	0.156799627845	0.0741348510888	0.87540276616	1.66529110258e-05	0.5	1e-10	1e-10	23	24.0	24
12292	SET	SET	0.156754766622	0.0115605811398	0.875438123036	0.0203814578785	0.5	1e-10	1e-10	45	49.0	51
12293	EFCAB5	EFCAB5	0.156648510943	0.220124399462	0.875521868265	5.17824344139e-05	0.5	1e-10	1e-10	8	8.0	8
12294	KIR2DL3	KIR2DL3	NA	NA	NA	8.87683413569e-09	0.5	1e-10	1e-10	2	2.0	2
12295	PTPN7	PTPN7	-0.156477628212	-0.207745840563	0.875656552116	5.51249555439e-05	0.5	1e-10	1e-10	20	20.0	20
12296	SLC6A16	SLC6A16	-0.156472463479	-0.0711176838114	0.875660622836	0.000452178285968	0.5	1e-10	1e-10	31	31.0	33
12297	AIRE	AIRE	NA	NA	NA	8.92364523213e-08	0.5	1e-10	1e-10	2	2.0	2
12298	ZNF484	ZNF484	-0.156117538192	-0.204043728374	0.875940374386	5.95370996984e-05	0.5	1e-10	1e-10	33	33.0	34
12299	GEN1	GEN1	0.156081214203	0.00466813295214	0.875969005771	0.109772017833	0.5	1e-10	1e-10	81	82.0	83
12300	GEN1	GEN1	NA	NA	NA	0.109772017833	0.5	1e-10	1e-10	81	82.0	83
12301	MYBL2	MYBL2	-0.156074280554	-0.0291806726645	0.875974471048	0.00196705301591	0.5	1e-10	1e-10	14	14.0	14
12302	ANKDD1A	ANKDD1A	0.155847506563	0.0197930082871	0.876153223274	0.00619316453047	0.5	1e-10	1e-10	46	46.0	49
12303	ANKDD1A	ANKDD1A	NA	NA	NA	0.00619316453047	0.5	1e-10	1e-10	46	46.0	49
12304	COL5A2	COL5A2	0.15570499848	0.00429101880241	0.876265557012	0.144407117291	0.5	1e-10	1e-10	47	47.0	48
12305	LMF2	LMF2	0.155674392885	0.0118246905265	0.876289682572	0.0223118845503	0.5	1e-10	1e-10	23	23.0	25
12306	SYPL2	SYPL2	0.155631414905	0.00833050242678	0.87632356114	0.0208676225857	0.5	1e-10	1e-10	35	35.0	35
12307	SLC35E2B	SLC35E2B	0.155570083039	0.0128040762758	0.876371908054	0.0298835421412	0.5	1e-10	1e-10	83	144.0	147
12308	SPINT1	SPINT1	-0.155532928471	-0.0129277534915	0.876401196622	0.0127001426682	0.5	1e-10	1e-10	11	11.0	12
12309	SPINT1	SPINT1	NA	NA	NA	0.0127001426682	0.5	1e-10	1e-10	11	11.0	12
12310	DAAM1	DAAM1	NA	NA	NA	8.95884591302e-06	0.5	1e-10	1e-10	7	7.0	7
12311	KDM5B	KDM5B	0.155338624918	0.0265748704124	0.876554366887	0.00326672781073	0.5	1e-10	1e-10	54	54.0	54
12312	PRDX2	PRDX2	-0.155312921596	-0.0031190381959	0.876574629264	0.28711554569	0.5	1e-10	1e-10	34	35.0	36
12313	TMEM67	TMEM67	NA	NA	NA	4.85192147161e-11	0.5	1e-10	1e-10	1	1.0	2
12314	ARF5	ARF5	0.155142574041	0.0626328035021	0.87670891926	0.000591873145092	0.5	1e-10	1e-10	2	2.0	3
12315	DMXL1	DMXL1	0.155088565083	0.106970349502	0.876751496854	0.000293699249223	0.5	1e-10	1e-10	35	35.0	37
12316	C22orf34	C22orf34	NA	NA	NA	0.00011496728093	0.5	1e-10	1e-10	70	70.0	71
12317	SEZ6L2	SEZ6L2	0.154894519448	0.0334286049714	0.876904474349	0.00159507614281	0.5	1e-10	1e-10	46	46.0	46
12318	GMEB2	GMEB2	0.154595632411	0.0857937072838	0.877140113432	0.000262223048026	0.5	1e-10	1e-10	43	44.0	44
12319	C2orf49	C2orf49	0.154500530764	0.0238435291558	0.877215092755	0.00219862775272	0.5	1e-10	1e-10	47	47.0	47
12320	C2orf49	C2orf49	NA	NA	NA	0.00219862775272	0.5	1e-10	1e-10	47	47.0	47
12321	CCDC171	CCDC171	NA	NA	NA	6.68116529511e-05	0.5	1e-10	1e-10	192	192.0	197
12322	FCHSD1	FCHSD1	NA	NA	NA	3.06905588986e-05	0.5	1e-10	1e-10	8	8.0	8
12323	TOR2A	TOR2A	0.154199955838	0.0440545586518	0.87745207701	0.0011048723506	0.5	1e-10	1e-10	17	17.0	17
12324	ABHD15	ABHD15	NA	NA	NA	0.0009803880249	0.5	1e-10	1e-10	6	6.0	6
12325	SIX2	SIX2	-0.154133010822	-0.00276502833797	0.877504860403	0.171732985127	0.5	1e-10	1e-10	73	73.0	73
12326	SIX2	SIX2	NA	NA	NA	0.171732985127	0.5	1e-10	1e-10	73	73.0	73
12327	ATP2C1	ATP2C1	NA	NA	NA	6.53014107975e-05	0.5	1e-10	1e-10	3	3.0	4
12328	SIRPG	SIRPG	NA	NA	NA	7.42680802289e-06	0.5	1e-10	1e-10	3	3.0	3
12329	SPTAN1	SPTAN1	NA	NA	NA	0.000851663360556	0.5	1e-10	1e-10	10	11.0	11
12330	SCARA5	SCARA5	NA	NA	NA	0.0416187433225	0.5	1e-10	1e-10	2	2.0	2
12331	OPTN	OPTN	-0.153501122529	-0.0120369056383	0.878003105149	0.0148114548812	0.5	1e-10	1e-10	2	2.0	2
12332	HNRNPF	HNRNPF	-0.15344131474	-0.0136939931488	0.878050266175	0.0132836439926	0.5	1e-10	1e-10	27	27.0	27
12333	TMEM143	TMEM143	0.153273341191	0.0304965335102	0.878182722893	0.00245622813644	0.5	1e-10	1e-10	32	32.0	32
12334	ITGB5	ITGB5	-0.153166763874	-0.00347322011486	0.878266766951	0.167353530909	0.5	1e-10	1e-10	24	24.0	24
12335	ANGPTL2	ANGPTL2	NA	NA	NA	0.0399154962854	0.5	1e-10	1e-10	18	18.0	18
12336	SEC61A1	SEC61A1	0.153080080797	0.00897807913903	0.878335123948	0.0261049393526	0.5	1e-10	1e-10	23	23.0	23
12337	TARBP2	TARBP2	NA	NA	NA	1.41707989465e-07	0.5	1e-10	1e-10	3	3.0	3
12338	RANGRF	RANGRF	NA	NA	NA	6.43317459713e-06	0.5	1e-10	1e-10	8	8.0	8
12339	RPS2	RPS2	-0.152578117297	-0.000253969420016	0.878730982786	33.2908598322	0.5	1e-10	1e-10	25	26.0	26
12340	BRF2	BRF2	0.152340195813	0.0514669711418	0.878918623206	0.00144805462048	0.5	1e-10	1e-10	65	65.0	65
12341	GPC2	GPC2	0.15218217009	0.462575544604	0.879043256369	8.36974100995e-06	0.5	1e-10	1e-10	19	19.0	21
12342	NT5DC1	NT5DC1	0.152171515779	0.114797670475	0.879051659417	0.000221875934767	0.5	1e-10	1e-10	21	21.0	22
12343	WNT6	WNT6	0.152096434713	0.0344151509744	0.879110876181	0.00213677141495	0.5	1e-10	1e-10	12	12.0	12
12344	CCDC181	CCDC181	-0.152006212562	-0.213192413848	0.879182035679	4.50481316566e-05	0.5	1e-10	1e-10	71	72.0	74
12345	STK33	STK33	-0.151975970859	-0.0210954688554	0.879205887961	0.00383929414045	0.5	1e-10	1e-10	88	89.0	90
12346	HOXA13	HOXA13	-0.151714526721	-0.00545129753521	0.879412099141	0.125791928878	0.5	1e-10	1e-10	114	114.0	119
12347	KRT7	KRT7	-0.151672908302	-0.014929806737	0.879444925966	0.00841530046102	0.5	1e-10	1e-10	14	15.0	15
12348	SLC38A7	SLC38A7	-0.151580623733	-0.0485236575781	0.879517716815	0.0012384187516	0.5	1e-10	1e-10	70	70.0	74
12349	SLC38A7	SLC38A7	NA	NA	NA	0.0012384187516	0.5	1e-10	1e-10	70	70.0	74
12350	TNFRSF18	TNFRSF18	NA	NA	NA	2.69263863105e-05	0.5	1e-10	1e-10	9	9.0	10
12351	TNFRSF18	TNFRSF18	NA	NA	NA	2.69263863105e-05	0.5	1e-10	1e-10	9	9.0	10
12352	AIM1	AIM1	0.151133395364	0.078440042021	0.879870489369	0.000899519179371	0.5	1e-10	1e-10	25	25.0	25
12353	DLST	DLST	NA	NA	NA	0.00669640518742	0.5	1e-10	1e-10	38	38.0	38
12354	GCNT6	GCNT6	0.151123389628	0.644324873531	0.87987838214	4.75405435724e-06	0.5	1e-10	1e-10	17	17.0	17
12355	GSTT2	GSTT2	0.151017972046	0.00472838135375	0.87996153885	0.0956916692654	0.5	1e-10	1e-10	85	87.0	89
12356	PHYH	PHYH	-0.150960814932	-0.00185795858667	0.880006626736	0.218194368195	0.5	1e-10	1e-10	79	80.0	83
12357	ZNF701	ZNF701	NA	NA	NA	0.000246840119744	0.5	1e-10	1e-10	29	29.0	29
12358	BOLA2	BOLA2	0.150548173943	0.0275841418256	0.880332146481	0.00283201368504	0.5	1e-10	1e-10	30	30.0	32
12359	SNF8	SNF8	-0.150521463025	-0.0115582660967	0.880353218598	0.0161644572504	0.5	1e-10	1e-10	32	32.0	32
12360	PFKP	PFKP	0.150191362792	0.0154958694576	0.880613640095	0.00424655892851	0.5	1e-10	1e-10	18	19.0	20
12361	TMEM194B	TMEM194B	0.150152948409	0.13505568603	0.880643946672	0.000143476152132	0.5	1e-10	1e-10	63	63.0	63
12362	HMGCL	HMGCL	0.150091457405	0.00974543238897	0.880692459642	0.0309355320555	0.5	1e-10	1e-10	75	75.0	77
12363	SEPT11	SEPT11	0.150049391964	0.0281552859429	0.880725647186	0.00226091915942	0.5	1e-10	1e-10	7	7.0	7
12364	ATP12A	ATP12A	-0.149855134478	-0.333237425252	0.880878909409	1.90743006547e-05	0.5	1e-10	1e-10	29	29.0	31
12365	R3HDM4	R3HDM4	NA	NA	NA	2.1528712308e-05	0.5	1e-10	1e-10	2	7.0	7
12366	SSH2	SSH2	0.149539777326	0.0380092980376	0.881127724445	0.00150838137906	0.5	1e-10	1e-10	5	5.0	5
12367	STK38	STK38	-0.149493492581	-0.0256960448112	0.881164243839	0.00677626491691	0.5	1e-10	1e-10	40	40.0	40
12368	ATP5B	ATP5B	0.149442244984	0.00115828727119	0.881204679296	1.31511523924	0.5	1e-10	1e-10	12	12.0	13
12369	LTBP4	LTBP4	NA	NA	NA	8.32990317359e-05	0.5	1e-10	1e-10	1	1.0	1
12370	SEC61A2	SEC61A2	-0.149294219267	-0.0249790257697	0.881321476512	0.00292629575298	0.5	1e-10	1e-10	47	48.0	48
12371	KHDRBS3	KHDRBS3	NA	NA	NA	7.90825423492e-06	0.5	1e-10	1e-10	1	1.0	1
12372	TSSK3	TSSK3	-0.148984735064	-0.0531138022464	0.881565678183	0.000698445329626	0.5	1e-10	1e-10	18	18.0	18
12373	TSSK3	TSSK3	NA	NA	NA	0.000698445329626	0.5	1e-10	1e-10	18	18.0	18
12374	COL25A1	COL25A1	0.148914149819	0.0666074707381	0.881621375768	0.000399371317486	0.5	1e-10	1e-10	45	45.0	46
12375	CSRP2	CSRP2	-0.148889445176	-0.00689379671002	0.88164086991	0.0462133846992	0.5	1e-10	1e-10	40	40.0	42
12376	NEK5	NEK5	0.148849211921	3.44333284038	0.881672617648	1.8508809759e-07	0.5	1e-10	1e-10	4	4.0	4
12377	NSUN5	NSUN5	0.148847689221	0.109311765066	0.881673819203	0.000156122231165	0.5	1e-10	1e-10	11	11.0	11
12378	CUL3	CUL3	-0.148717247406	-0.0811787977538	0.881776751123	0.000145644382462	0.5	1e-10	1e-10	14	14.0	14
12379	CUL3	CUL3	NA	NA	NA	0.000145644382462	0.5	1e-10	1e-10	14	14.0	14
12380	HOXA2	HOXA2	-0.148706174849	-0.0408678710622	0.881785488594	0.00142478502241	0.5	1e-10	1e-10	47	47.0	48
12381	LRRC71	LRRC71	-0.14842926749	-2.84970466417	0.88200400377	2.93341425439e-07	0.5	1e-10	1e-10	7	7.0	8
12382	TIGD4	TIGD4	-0.148386841964	-0.579935811191	0.882037483707	1.02851839818e-05	0.5	1e-10	1e-10	39	40.0	40
12383	VPS51	VPS51	0.148340771715	0.0213573820269	0.882073840102	0.00462252733403	0.5	1e-10	1e-10	18	18.0	18
12384	RPS13	RPS13	-0.148340156217	-0.000349115682794	0.882074325825	19.3988728511	0.5	1e-10	1e-10	50	51.0	52
12385	TXNIP	TXNIP	-0.148268475198	-0.000348388778839	0.882130893491	17.9074429915	0.5	1e-10	1e-10	5	5.0	5
12386	RGR	RGR	0.148253460047	0.239046564687	0.882142742897	9.22321132293e-05	0.5	1e-10	1e-10	22	22.0	22
12387	CASC3	CASC3	-0.148191148013	-0.00749198475559	0.882191917549	0.0211173291262	0.5	1e-10	1e-10	41	42.0	45
12388	SLC45A4	SLC45A4	0.14815121619	0.0169260252675	0.882223430697	0.00711187816995	0.5	1e-10	1e-10	199	206.0	212
12389	STOX1	STOX1	-0.148026749631	-0.0180449766238	0.882321657641	0.00602333508268	0.5	1e-10	1e-10	45	45.0	46
12390	CENPBD1	CENPBD1	-0.147970483057	-0.0190105472394	0.882366062881	0.00362413087506	0.5	1e-10	1e-10	25	27.0	28
12391	POLA2	POLA2	0.14788326374	0.0601354680723	0.882434896571	0.00101752590605	0.5	1e-10	1e-10	45	45.0	45
12392	EID2	EID2	0.147748853103	0.169829268671	0.882540975499	0.000131500266767	0.5	1e-10	1e-10	20	20.0	20
12393	ASPSCR1	ASPSCR1	NA	NA	NA	4.94144561265e-05	0.5	1e-10	1e-10	14	14.0	14
12394	CPSF6	CPSF6	-0.147699556179	-0.0236661355888	0.882579881913	0.00304317036366	0.5	1e-10	1e-10	40	41.0	42
12395	SBK1	SBK1	-0.147674068809	-25.2525840887	0.882599997319	3.01700742799e-09	0.5	1e-10	1e-10	1	1.0	1
12396	MTUS1	MTUS1	0.147315322504	0.0209019159803	0.882883138817	0.00712395222949	0.5	1e-10	1e-10	114	116.0	116
12397	STK40	STK40	-0.147185324399	-0.0219869805108	0.882985743872	0.0037608433538	0.5	1e-10	1e-10	33	35.0	36
12398	GDF5	GDF5	0.147173756091	0.0373009415433	0.882994874614	0.00128322368479	0.5	1e-10	1e-10	24	24.0	25
12399	KCNAB3	KCNAB3	-0.147124865622	-0.0449317290789	0.883033463514	0.00109451974639	0.5	1e-10	1e-10	32	32.0	32
12400	CDH11	CDH11	NA	NA	NA	3.49476784697e-07	0.5	1e-10	1e-10	2	2.0	2
12401	TFAM	TFAM	0.146989399803	0.0487543881923	0.883140387171	0.000972298929055	0.5	1e-10	1e-10	29	29.0	29
12402	ZNF732	ZNF732	0.146829111586	0.503925157319	0.883266905986	8.34726666164e-06	0.5	1e-10	1e-10	34	34.0	35
12403	DSCAML1	DSCAML1	0.146696465447	0.13465981015	0.883371608587	0.000145305259093	0.5	1e-10	1e-10	21	21.0	21
12404	MARK1	MARK1	-0.146582939025	-0.165477474181	0.883461220892	6.17807235455e-05	0.5	1e-10	1e-10	25	25.0	25
12405	MAGI3	MAGI3	NA	NA	NA	4.06259277172e-07	0.5	1e-10	1e-10	2	2.0	2
12406	PEX3	PEX3	0.146373920067	0.0816484211891	0.883626214319	0.00060333000458	0.5	1e-10	1e-10	52	52.0	52
12407	CA13	CA13	0.146356338868	0.0929792937399	0.883640092632	0.000179989421634	0.5	1e-10	1e-10	29	31.0	31
12408	TAMM41	TAMM41	0.146336696495	0.00468534398272	0.883655598044	0.0756039556071	0.5	1e-10	1e-10	119	120.0	120
12409	BCKDK	BCKDK	NA	NA	NA	0.000530160843685	0.5	1e-10	1e-10	5	5.0	5
12410	QSOX1	QSOX1	0.14621255137	0.00395818020121	0.883753597483	0.0798452028947	0.5	1e-10	1e-10	30	31.0	32
12411	D2HGDH	D2HGDH	0.146104061427	0.0013029183985	0.883839240269	2.4449928277	0.5	1e-10	1e-10	103	108.0	110
12412	G3BP1	G3BP1	NA	NA	NA	6.3815247529e-06	0.5	1e-10	1e-10	4	4.0	4
12413	NTF3	NTF3	0.146078480204	1.99403062926	0.88385943448	8.26476278653e-07	0.5	1e-10	1e-10	2	2.0	2
12414	DZIP1L	DZIP1L	-0.146024268137	-0.0755292584869	0.883902230566	0.000305987384359	0.5	1e-10	1e-10	31	31.0	31
12415	SERTAD1	SERTAD1	NA	NA	NA	1.63328317101e-05	0.5	1e-10	1e-10	7	7.0	8
12416	TAF2	TAF2	0.145731128104	0.0644188491054	0.88413364702	0.00042327160304	0.5	1e-10	1e-10	31	32.0	32
12417	PAFAH1B2	PAFAH1B2	-0.145636092691	-0.067739367699	0.884208673894	0.000424072118082	0.5	1e-10	1e-10	30	30.0	31
12418	PPP1CA	PPP1CA	NA	NA	NA	4.9793728214e-08	0.5	1e-10	1e-10	1	1.0	1
12419	COL8A1	COL8A1	-0.145518458272	-0.0235959163202	0.88430154327	0.00504464194589	0.5	1e-10	1e-10	16	17.0	19
12420	DGKB	DGKB	NA	NA	NA	2.71061895872e-09	0.5	1e-10	1e-10	4	4.0	4
12421	CD163L1	CD163L1	0.14528945971	0.00917698013319	0.884482336358	0.00263706891556	0.5	1e-10	1e-10	12	13.0	79
12422	TTC12	TTC12	-0.145247045841	-0.00533670354528	0.884515822531	0.0665878655625	0.5	1e-10	1e-10	86	87.0	87
12423	PCDHB12	PCDHB12	-0.145166734312	-0.0361691264708	0.884579229851	0.000853891297509	0.5	1e-10	1e-10	59	60.0	64
12424	MYADM	MYADM	NA	NA	NA	0.954733875383	0.5	1e-10	1e-10	83	89.0	91
12425	SNCA	SNCA	0.144989922194	0.324304145325	0.884718828635	2.16355532714e-05	0.5	1e-10	1e-10	4	4.0	4
12426	KIAA2013	KIAA2013	0.144890511152	0.0175452111453	0.884797318382	0.00488651576829	0.5	1e-10	1e-10	57	57.0	57
12427	EHD3	EHD3	-0.144730211356	-1.60378341205	0.884923885078	9.22703222027e-07	0.5	1e-10	1e-10	6	6.0	6
12428	PI4KA	PI4KA	-0.144207360351	-0.00791662839088	0.88533672898	0.0308474780174	0.5	1e-10	1e-10	41	42.0	43
12429	C2orf76	C2orf76	-0.144162815789	-0.0375193843002	0.88537190287	0.00143864888543	0.5	1e-10	1e-10	30	30.0	30
12430	RAP1GDS1	RAP1GDS1	0.144125451651	0.0416512262235	0.885401407029	0.00148352551669	0.5	1e-10	1e-10	12	12.0	12
12431	ITGA9	ITGA9	0.144005072036	0.117325485696	0.885496464481	0.000170019187379	0.5	1e-10	1e-10	9	9.0	9
12432	RUFY1	RUFY1	0.143938111492	0.00713764453472	0.885549340414	0.0484723437056	0.5	1e-10	1e-10	67	67.0	71
12433	TRUB1	TRUB1	0.143847969141	0.193033943403	0.885620522853	6.74425867369e-05	0.5	1e-10	1e-10	30	30.0	31
12434	OVOL2	OVOL2	0.143814692477	0.08920291056	0.885646800568	0.000304858495791	0.5	1e-10	1e-10	26	26.0	26
12435	BANK1	BANK1	-0.143791904048	-0.00738577387328	0.885664796071	0.0108271577323	0.5	1e-10	1e-10	62	63.0	67
12436	KIAA0319	KIAA0319	NA	NA	NA	1.21798751116e-06	0.5	1e-10	1e-10	5	5.0	6
12437	HCST	HCST	NA	NA	NA	9.52917121233e-07	0.5	1e-10	1e-10	4	4.0	4
12438	MTCH1	MTCH1	0.143595774141	0.0026689447135	0.88581967782	0.237332045822	0.5	1e-10	1e-10	29	29.0	29
12439	DNMT3B	DNMT3B	0.143581086645	0.355722001548	0.885831276559	1.30806795841e-05	0.5	1e-10	1e-10	10	10.0	10
12440	DGKA	DGKA	NA	NA	NA	7.9746141711e-06	0.5	1e-10	1e-10	4	4.0	4
12441	ANK3	ANK3	0.143339941732	0.169743486562	0.886021712569	0.000150672742593	0.5	1e-10	1e-10	26	26.0	26
12442	ZNF268	ZNF268	-0.143327936007	-0.0305346855059	0.886031193856	0.00146640270197	0.5	1e-10	1e-10	69	77.0	78
12443	GFI1	GFI1	-0.143312234534	-0.108173452842	0.88604359381	0.000273502642936	0.5	1e-10	1e-10	13	13.0	13
12444	GFI1	GFI1	NA	NA	NA	0.000273502642936	0.5	1e-10	1e-10	13	13.0	13
12445	GAL3ST4	GAL3ST4	NA	NA	NA	0.00106762889511	0.5	1e-10	1e-10	31	31.0	31
12446	SMIM7	SMIM7	NA	NA	NA	3.80619519103e-07	0.5	1e-10	1e-10	2	2.0	3
12447	TRIM41	TRIM41	-0.143120901049	-0.0540753603606	0.88619469822	0.000682525529205	0.5	1e-10	1e-10	11	12.0	12
12448	STYK1	STYK1	0.142997762302	0.00502582985795	0.886291948456	0.0427214295017	0.5	1e-10	1e-10	209	210.0	245
12449	COL3A1	COL3A1	NA	NA	NA	0.367919223821	0.5	1e-10	1e-10	16	16.0	16
12450	TBC1D14	TBC1D14	-0.142876924766	-0.111850018154	0.886387382948	0.000152580079415	0.5	1e-10	1e-10	9	10.0	10
12451	TMSB10	TMSB10	NA	NA	NA	0.0407801623396	0.5	1e-10	1e-10	1	1.0	1
12452	STIM1	STIM1	0.142763516368	0.0665451661498	0.886476951591	0.000389537044392	0.5	1e-10	1e-10	24	24.0	24
12453	MRPL49	MRPL49	0.1427517534	0.0193433245851	0.88648624193	0.00183880743581	0.5	1e-10	1e-10	11	11.0	11
12454	PSMA3	PSMA3	NA	NA	NA	0.00153164458958	0.5	1e-10	1e-10	6	6.0	6
12455	UBE2D1	UBE2D1	NA	NA	NA	0.000376240124465	0.5	1e-10	1e-10	8	8.0	8
12456	TSTA3	TSTA3	-0.142392029944	-0.0101580360765	0.886770357426	0.0454602731584	0.5	1e-10	1e-10	64	68.0	68
12457	PIEZO1	PIEZO1	0.142298818207	0.00493074687241	0.886843979962	0.0515671753001	0.5	1e-10	1e-10	42	43.0	45
12458	SLMO1	SLMO1	-0.142213746444	-0.0136165129216	0.886911174058	0.0116824289408	0.5	1e-10	1e-10	54	54.0	54
12459	ZNF467	ZNF467	NA	NA	NA	0.000351735905204	0.5	1e-10	1e-10	7	8.0	8
12460	FBXO25	FBXO25	-0.141847489504	-0.0218289697785	0.887200472089	0.00525961186816	0.5	1e-10	1e-10	67	69.0	71
12461	ERVW-1	ERVW-1	NA	NA	NA	3.02957121138e-07	0.5	1e-10	1e-10	10	10.0	10
12462	SLC25A1	SLC25A1	0.141768032954	0.000491747625817	0.887263234996	5.95189850841	0.5	1e-10	1e-10	165	179.0	182
12463	SLC25A1	SLC25A1	NA	NA	NA	5.95189850841	0.5	1e-10	1e-10	165	179.0	182
12464	MGLL	MGLL	-0.141272147272	-0.00604140579956	0.887654952172	0.0452537091578	0.5	1e-10	1e-10	27	27.0	27
12465	MED28	MED28	-0.141075044345	-0.00788677121269	0.887810658188	0.0342213003267	0.5	1e-10	1e-10	101	104.0	106
12466	C1orf168	C1orf168	-0.141031152086	-0.278469395332	0.887845332483	1.76005157869e-05	0.5	1e-10	1e-10	2	2.0	2
12467	C1orf168	C1orf168	NA	NA	NA	1.76005157869e-05	0.5	1e-10	1e-10	2	2.0	2
12468	PDE4A	PDE4A	-0.141001252905	-0.0259849292069	0.887868952557	0.00336712066552	0.5	1e-10	1e-10	68	70.0	72
12469	NEXN	NEXN	0.140530170018	0.00833846265579	0.888241116776	0.0465896411527	0.5	1e-10	1e-10	34	34.0	36
12470	NEXN	NEXN	NA	NA	NA	0.0465896411527	0.5	1e-10	1e-10	34	34.0	36
12471	PIGK	PIGK	-0.140513026132	-0.0752078121727	0.888254661229	0.000385560542574	0.5	1e-10	1e-10	27	27.0	27
12472	MGP	MGP	NA	NA	NA	4.64384144516e-05	0.5	1e-10	1e-10	1	1.0	1
12473	PPP1R3G	PPP1R3G	-0.140442581986	-0.0246167120932	0.888310315665	0.00278332029057	0.5	1e-10	1e-10	57	58.0	60
12474	FCGR1B	FCGR1B	0.140300725537	0.237143990532	0.8884223911	2.6046063769e-05	0.5	1e-10	1e-10	6	6.0	7
12475	RAB17	RAB17	-0.140179903597	-0.0169306397743	0.888517849721	0.00569474092233	0.5	1e-10	1e-10	9	9.0	9
12476	SH2D7	SH2D7	0.140146304857	0.00828815832003	0.888544395596	0.0158560126336	0.5	1e-10	1e-10	105	107.0	120
12477	SH2D7	SH2D7	NA	NA	NA	0.0158560126336	0.5	1e-10	1e-10	105	107.0	120
12478	PARP8	PARP8	-0.140079885922	-0.0320748340835	0.888596872596	0.00186235729441	0.5	1e-10	1e-10	26	26.0	31
12479	ZNF587	ZNF587	0.140045931403	0.00820995537199	0.888623699943	0.0134219090616	0.5	1e-10	1e-10	40	40.0	40
12480	ARPC1B	ARPC1B	-0.140010512222	-0.0164727844442	0.888651684651	0.0133411244065	0.5	1e-10	1e-10	35	36.0	37
12481	SPOP	SPOP	0.139936908585	0.00181866425846	0.888709839355	1.25970783677	0.5	1e-10	1e-10	113	113.0	114
12482	MED26	MED26	NA	NA	NA	3.95913430918e-05	0.5	1e-10	1e-10	10	12.0	12
12483	IAH1	IAH1	-0.139393794926	-0.0584982317008	0.889138975423	0.000889096266729	0.5	1e-10	1e-10	21	21.0	21
12484	TRAPPC10	TRAPPC10	-0.139306630966	-0.0550653694087	0.889207850223	0.000846212703848	0.5	1e-10	1e-10	20	21.0	21
12485	JPH2	JPH2	0.139243559892	0.00508735835131	0.889257687942	0.0612724607255	0.5	1e-10	1e-10	25	25.0	26
12486	TAPBPL	TAPBPL	-0.139199888833	-0.0011841154868	0.889292196347	1.33320376199	0.5	1e-10	1e-10	64	65.0	70
12487	HUNK	HUNK	-0.138891340969	-0.0424688728273	0.889536013552	0.0013015129781	0.5	1e-10	1e-10	27	29.0	30
12488	NEDD8	NEDD8	0.138876736619	0.362203711344	0.889547554295	1.58431799104e-05	0.5	1e-10	1e-10	4	4.0	5
12489	GOLGB1	GOLGB1	-0.138834014276	-0.0424135214579	0.889581314755	0.000955901149715	0.5	1e-10	1e-10	46	46.0	47
12490	PSMA2	PSMA2	NA	NA	NA	0.000115174865898	0.5	1e-10	1e-10	8	8.0	8
12491	ZDHHC2	ZDHHC2	0.138215733551	0.015989030843	0.890069920865	0.0151261972441	0.5	1e-10	1e-10	62	64.0	67
12492	TBCK	TBCK	NA	NA	NA	3.75697184316e-06	0.5	1e-10	1e-10	37	37.0	38
12493	FBP1	FBP1	NA	NA	NA	1.73036274925e-06	0.5	1e-10	1e-10	2	2.0	2
12494	AIFM3	AIFM3	0.137984549123	0.00148839124761	0.890252628746	1.13202690762	0.5	1e-10	1e-10	66	72.0	73
12495	CD7	CD7	0.137944958152	0.0354986411366	0.89028391856	0.00143629307605	0.5	1e-10	1e-10	12	17.0	17
12496	CRIP2	CRIP2	0.137827152342	0.0447724702395	0.890377024683	0.00323709667405	0.5	1e-10	1e-10	10	10.0	10
12497	NXPE2	NXPE2	0.137573117151	0.0356659404378	0.890577802877	0.00151516069446	0.5	1e-10	1e-10	9	9.0	11
12498	LCN6	LCN6	0.137570828577	0.0155371204994	0.890579611697	0.0268257719866	0.5	1e-10	1e-10	34	38.0	39
12499	ALG2	ALG2	NA	NA	NA	0.000157111876202	0.5	1e-10	1e-10	16	16.0	16
12500	GNPTG	GNPTG	NA	NA	NA	0.000181651923273	0.5	1e-10	1e-10	11	12.0	12
12501	GNPTG	GNPTG	NA	NA	NA	0.000181651923273	0.5	1e-10	1e-10	11	12.0	12
12502	MIEF2	MIEF2	-0.137329318802	-0.0449213456212	0.890770496922	0.00088061424054	0.5	1e-10	1e-10	43	46.0	47
12503	TAGLN	TAGLN	-0.137167538517	-0.000204133749712	0.890898368854	89.7924405017	0.5	1e-10	1e-10	7	7.0	7
12504	RSPH1	RSPH1	0.137134948661	0.0248806194608	0.89092412838	0.00414802154817	0.5	1e-10	1e-10	18	18.0	18
12505	ZNF430	ZNF430	0.136954159028	0.363696746801	0.891067029389	1.38526874012e-05	0.5	1e-10	1e-10	47	48.0	48
12506	DKK3	DKK3	-0.136887402073	-0.0088794497299	0.891119796784	0.0377396078137	0.5	1e-10	1e-10	31	31.0	31
12507	CCDC104	CCDC104	-0.136712828903	-0.0393299081439	0.891257788751	0.000582216885681	0.5	1e-10	1e-10	17	17.0	17
12508	EDRF1	EDRF1	0.136530737161	0.101721092846	0.891401727309	0.000324932944438	0.5	1e-10	1e-10	27	27.0	27
12509	SPNS1	SPNS1	-0.136312310269	-0.0113674985733	0.891574392533	0.00422939674056	0.5	1e-10	1e-10	43	45.0	46
12510	METTL7B	METTL7B	-0.136008816767	-0.00615515554239	0.891814310964	0.0531289527661	0.5	1e-10	1e-10	27	28.0	28
12511	ZAP70	ZAP70	NA	NA	NA	0.000287104998147	0.5	1e-10	1e-10	10	10.0	10
12512	ZAP70	ZAP70	NA	NA	NA	0.000287104998147	0.5	1e-10	1e-10	10	10.0	10
12513	ZNF778	ZNF778	0.13590776803	0.14028043421	0.891894194459	0.000158262602722	0.5	1e-10	1e-10	68	69.0	70
12514	ELP3	ELP3	-0.135689192731	-0.00614838813656	0.892066991651	0.0467015053236	0.5	1e-10	1e-10	51	51.0	51
12515	CLN6	CLN6	-0.135673237582	-0.0119052288025	0.892079605377	0.0106382941277	0.5	1e-10	1e-10	39	39.0	40
12516	CLN6	CLN6	NA	NA	NA	0.0106382941277	0.5	1e-10	1e-10	39	39.0	40
12517	ZFAND4	ZFAND4	0.135581304628	0.174946907765	0.892152285709	7.80841799235e-05	0.5	1e-10	1e-10	28	28.0	33
12518	PSPN	PSPN	NA	NA	NA	1.97684263676e-07	0.5	1e-10	1e-10	5	5.0	5
12519	IRAK1BP1	IRAK1BP1	-0.135180349943	-0.0415914336915	0.892469282951	0.00109253773946	0.5	1e-10	1e-10	90	91.0	91
12520	FEN1	FEN1	0.134938972401	0.0172360077162	0.89266012581	0.0117822135757	0.5	1e-10	1e-10	50	50.0	50
12521	COMT	COMT	NA	NA	NA	0.000387824193273	0.5	1e-10	1e-10	19	19.0	20
12522	BCO2	BCO2	-0.13486873862	-0.0305702757184	0.892715656649	0.00236280693943	0.5	1e-10	1e-10	32	33.0	33
12523	SLC25A42	SLC25A42	0.134801175342	0.0187823381767	0.892769076532	0.00209900111342	0.5	1e-10	1e-10	13	13.0	13
12524	FGFR1OP2	FGFR1OP2	NA	NA	NA	2.23545342208e-07	0.5	1e-10	1e-10	3	3.0	3
12525	PCMTD1	PCMTD1	0.134402294037	0.0187037667719	0.893084467715	0.00287796762197	0.5	1e-10	1e-10	47	47.0	47
12526	CCL20	CCL20	-0.134382650256	-0.0136394933049	0.89310000028	0.0101408008562	0.5	1e-10	1e-10	1	1.0	1
12527	CCL20	CCL20	NA	NA	NA	0.0101408008562	0.5	1e-10	1e-10	1	1.0	1
12528	MDP1	MDP1	NA	NA	NA	1.10416186647e-11	0.5	1e-10	1e-10	1	1.0	1
12529	RABL2A	RABL2A	0.13384048449	0.0119787121198	0.893528713185	0.0146395258204	0.5	1e-10	1e-10	54	54.0	57
12530	RABL2A	RABL2A	NA	NA	NA	0.0146395258204	0.5	1e-10	1e-10	54	54.0	57
12531	ASL	ASL	-0.133801592352	-0.0426218629153	0.893559468005	0.000931168282699	0.5	1e-10	1e-10	2	4.0	7
12532	GPR176	GPR176	NA	NA	NA	2.90736334787e-08	0.5	1e-10	1e-10	1	1.0	1
12533	GPR176	GPR176	NA	NA	NA	2.90736334787e-08	0.5	1e-10	1e-10	1	1.0	1
12534	LATS2	LATS2	-0.133720408176	-0.0470748956115	0.893623666708	0.00113948312404	0.5	1e-10	1e-10	25	25.0	26
12535	NUFIP2	NUFIP2	NA	NA	NA	3.88015130673e-05	0.5	1e-10	1e-10	17	17.0	17
12536	WDR47	WDR47	-0.133405535607	-0.184163111474	0.89387266776	6.40795315525e-05	0.5	1e-10	1e-10	9	9.0	10
12537	TMEM230	TMEM230	-0.133316105079	-0.00155127020302	0.89394339128	0.791421969277	0.5	1e-10	1e-10	61	61.0	62
12538	ZNF155	ZNF155	-0.133096437224	-0.0239830744472	0.894117112763	0.00425468307175	0.5	1e-10	1e-10	58	58.0	58
12539	SLFN11	SLFN11	0.132775201821	0.0559072877026	0.894371166771	0.000594606555566	0.5	1e-10	1e-10	24	24.0	24
12540	FUT4	FUT4	0.132714759164	0.0529292399987	0.894418969997	0.00136327815908	0.5	1e-10	1e-10	50	50.0	51
12541	ELMO1	ELMO1	0.132619102648	0.0304614185037	0.894494624141	0.000825541246444	0.5	1e-10	1e-10	37	38.0	38
12542	COPS8	COPS8	NA	NA	NA	0.000107800145534	0.5	1e-10	1e-10	9	9.0	9
12543	CNTD2	CNTD2	-0.132485866547	-20.2113493434	0.894600001343	4.16148404067e-09	0.5	1e-10	1e-10	1	1.0	1
12544	RANBP2	RANBP2	NA	NA	NA	4.79716806262e-05	0.5	1e-10	1e-10	6	6.0	6
12545	RANBP2	RANBP2	NA	NA	NA	4.79716806262e-05	0.5	1e-10	1e-10	6	6.0	6
12546	SLC39A1	SLC39A1	0.132285522567	0.0261134714061	0.894758458055	0.00227854468032	0.5	1e-10	1e-10	10	10.0	10
12547	SLC39A1	SLC39A1	NA	NA	NA	0.00227854468032	0.5	1e-10	1e-10	10	10.0	10
12548	ALDH3B1	ALDH3B1	0.132087627854	0.0400756005906	0.894914981709	0.00172844101733	0.5	1e-10	1e-10	40	40.0	41
12549	RNF166	RNF166	0.132061359041	0.00478320251981	0.894935759179	0.0557636801216	0.5	1e-10	1e-10	47	54.0	59
12550	EEF1G	EEF1G	0.132042661209	0.000314459157938	0.894950548381	13.3222101174	0.5	1e-10	1e-10	40	40.0	40
12551	DDX49	DDX49	0.131743100791	0.061505332438	0.89518749311	0.000308122366078	0.5	1e-10	1e-10	22	22.0	22
12552	EIF2S1	EIF2S1	-0.131558659384	-0.0629712531812	0.895333386261	0.000439378511952	0.5	1e-10	1e-10	37	38.0	38
12553	PROM2	PROM2	0.131465506629	0.0124703289827	0.895407071434	0.011951563073	0.5	1e-10	1e-10	13	13.0	13
12554	PLN	PLN	0.1313535622	0.00349771347075	0.895495622287	0.207116384305	0.5	1e-10	1e-10	23	23.0	23
12555	TMEM229A	TMEM229A	0.131117817587	1.75180042231	0.895682106449	4.04718026608e-07	0.5	1e-10	1e-10	10	10.0	10
12556	PFKM	PFKM	NA	NA	NA	6.14604832029e-05	0.5	1e-10	1e-10	2	2.0	2
12557	GLT1D1	GLT1D1	NA	NA	NA	6.13591324694e-07	0.5	1e-10	1e-10	5	5.0	5
12558	RDH5	RDH5	-0.130738672042	-0.00283168158369	0.895982039022	0.21775857574	0.5	1e-10	1e-10	27	27.0	28
12559	HHEX	HHEX	0.130715966225	0.446387396068	0.896000001499	7.94991203133e-06	0.5	1e-10	1e-10	1	1.0	1
12560	C11orf52	C11orf52	-0.13053187209	-0.115480750857	0.896145639569	0.000151968953039	0.5	1e-10	1e-10	4	5.0	5
12561	RCN3	RCN3	0.130335348591	0.00232404184493	0.896301114452	0.472303273774	0.5	1e-10	1e-10	111	113.0	115
12562	PPWD1	PPWD1	-0.130198931479	-0.00267703706288	0.896409039942	0.274522314415	0.5	1e-10	1e-10	138	138.0	143
12563	STX17	STX17	NA	NA	NA	0.000383957515056	0.5	1e-10	1e-10	137	137.0	138
12564	C19orf35	C19orf35	-0.130119676954	-0.491977872433	0.896471742511	7.80658687658e-06	0.5	1e-10	1e-10	6	8.0	8
12565	LRRC32	LRRC32	-0.130063320452	-0.00970329805915	0.896516329602	0.0270018737631	0.5	1e-10	1e-10	30	30.0	30
12566	WTAP	WTAP	-0.13003835437	-0.00989773983822	0.896536081907	0.0211681672321	0.5	1e-10	1e-10	61	61.0	63
12567	GABRB3	GABRB3	NA	NA	NA	3.00146510846e-07	0.5	1e-10	1e-10	2	2.0	2
12568	GABRB3	GABRB3	NA	NA	NA	3.00146510846e-07	0.5	1e-10	1e-10	2	2.0	2
12569	ACN9	ACN9	-0.129720240402	-0.15962665678	0.89678776835	3.77322128135e-05	0.5	1e-10	1e-10	6	6.0	6
12570	MGST2	MGST2	0.129654872922	0.0365301589579	0.896839487292	0.00216424188821	0.5	1e-10	1e-10	43	43.0	43
12571	FAM211A	FAM211A	-0.129596141161	-0.00167059563331	0.896885956408	0.629716513404	0.5	1e-10	1e-10	167	169.0	176
12572	NDST1	NDST1	-0.129554840438	-0.00934447607912	0.896918634136	0.0163001449677	0.5	1e-10	1e-10	16	16.0	17
12573	SENP1	SENP1	0.129502777554	0.135811061279	0.89695982729	0.000111622497329	0.5	1e-10	1e-10	39	39.0	39
12574	C17orf67	C17orf67	-0.129451659709	-0.121180554636	0.897000272982	0.000122176919495	0.5	1e-10	1e-10	28	30.0	30
12575	GNRH1	GNRH1	-0.129084221802	-0.0503494992007	0.897291006727	0.000871057606247	0.5	1e-10	1e-10	60	61.0	61
12576	RHOBTB2	RHOBTB2	NA	NA	NA	8.51973131682e-06	0.5	1e-10	1e-10	3	3.0	3
12577	NPM1	NPM1	NA	NA	NA	0.00235946569122	0.5	1e-10	1e-10	7	8.0	8
12578	TFF1	TFF1	-0.128800212869	-0.00232060956838	0.897515737089	0.569593820637	0.5	1e-10	1e-10	13	15.0	15
12579	TMOD1	TMOD1	NA	NA	NA	0.000240574898471	0.5	1e-10	1e-10	6	6.0	6
12580	PRKAR1B	PRKAR1B	-0.128697921301	-0.067275458636	0.897596680293	0.00030970331002	0.5	1e-10	1e-10	4	4.0	4
12581	SULT1A1	SULT1A1	0.128680529345	0.0012033964717	0.897610442635	2.36375414088	0.5	1e-10	1e-10	25	25.0	25
12582	ATF7	ATF7	-0.128652142587	-0.0142651232871	0.897632905284	0.000261934387371	0.5	1e-10	1e-10	43	43.0	44
12583	USP5	USP5	-0.128361230139	-0.361025059093	0.897863111159	1.30612849709e-05	0.5	1e-10	1e-10	2	2.0	6
12584	PRPSAP1	PRPSAP1	-0.12832888401	-0.00521813010641	0.897888707944	0.0587136120117	0.5	1e-10	1e-10	74	75.0	76
12585	MTA3	MTA3	-0.128317079653	-0.183150475008	0.89789804923	2.87561696207e-05	0.5	1e-10	1e-10	13	13.0	13
12586	MTA3	MTA3	NA	NA	NA	2.87561696207e-05	0.5	1e-10	1e-10	13	13.0	13
12587	VWA5B2	VWA5B2	0.128314614296	1.03366810836	0.897900000173	1.35239757814e-06	0.5	1e-10	1e-10	1	1.0	1
12588	MRI1	MRI1	-0.128250492442	-0.00251861899113	0.897950742768	0.326257915669	0.5	1e-10	1e-10	80	84.0	84
12589	HMGXB4	HMGXB4	-0.128090414787	-0.214262334121	0.898077421454	2.88239698838e-05	0.5	1e-10	1e-10	22	22.0	22
12590	SLC25A23	SLC25A23	0.128012823813	0.00853450708562	0.898138824605	0.00574863779044	0.5	1e-10	1e-10	19	21.0	22
12591	TGFBI	TGFBI	0.127717608098	0.00049907651455	0.898372454966	0.74559116459	0.5	1e-10	1e-10	75	77.0	79
12592	AMPH	AMPH	-0.12760203909	-0.0474949532796	0.898463917366	0.00121001231607	0.5	1e-10	1e-10	45	45.0	45
12593	SCAP	SCAP	NA	NA	NA	1.53125353817e-06	0.5	1e-10	1e-10	1	1.0	1
12594	CACNA1I	CACNA1I	0.127388911102	0.370967462852	0.898632592396	1.03788199741e-05	0.5	1e-10	1e-10	6	6.0	6
12595	ZNF445	ZNF445	NA	NA	NA	1.11695320076e-06	0.5	1e-10	1e-10	1	1.0	1
12596	LINC00923	LINC00923	0.127232242184	0.384267208031	0.898756587171	1.17621845855e-05	0.5	1e-10	1e-10	37	38.0	38
12597	LINC00923	LINC00923	NA	NA	NA	1.17621845855e-05	0.5	1e-10	1e-10	37	38.0	38
12598	OSGIN2	OSGIN2	0.127108891199	0.0128617074778	0.898854214386	0.0106583562133	0.5	1e-10	1e-10	34	34.0	38
12599	AGAP10	AGAP10	-0.126951811021	-0.513313831688	0.898978539082	4.01960090327e-06	0.5	1e-10	1e-10	6	6.0	8
12600	SPATC1L	SPATC1L	0.126825645227	0.00213470962899	0.899078397677	0.423402932968	0.5	1e-10	1e-10	103	104.0	106
12601	RNF40	RNF40	-0.12682497116	-0.0107358316847	0.899078931197	0.01686272686	0.5	1e-10	1e-10	33	33.0	33
12602	PSMF1	PSMF1	0.126707103434	0.0103521941076	0.89917222343	0.0143616729413	0.5	1e-10	1e-10	65	66.0	68
12603	PRR22	PRR22	-0.126681787883	-0.417708682231	0.899192260855	7.12696404154e-06	0.5	1e-10	1e-10	2	2.0	2
12604	NMT2	NMT2	0.126603367249	0.0591904621726	0.89925433171	0.000523519714397	0.5	1e-10	1e-10	19	19.0	19
12605	ZNF57	ZNF57	NA	NA	NA	1.06614258023e-05	0.5	1e-10	1e-10	3	3.0	3
12606	RFESD	RFESD	NA	NA	NA	1.60802662823e-09	0.5	1e-10	1e-10	7	7.0	7
12607	DENND5A	DENND5A	NA	NA	NA	9.02458445465e-05	0.5	1e-10	1e-10	5	5.0	5
12608	CUL4A	CUL4A	NA	NA	NA	0.000106406289205	0.5	1e-10	1e-10	10	10.0	10
12609	ZRANB1	ZRANB1	0.12587682858	0.0673484256771	0.899829424875	0.000203364338276	0.5	1e-10	1e-10	8	8.0	8
12610	TACO1	TACO1	0.125816731295	0.00779360620545	0.899876997363	0.0358576817125	0.5	1e-10	1e-10	40	40.0	40
12611	USP3	USP3	0.125518822591	0.64856135139	0.900112824608	5.65593092276e-06	0.5	1e-10	1e-10	5	5.0	5
12612	USP3	USP3	NA	NA	NA	5.65593092276e-06	0.5	1e-10	1e-10	5	5.0	5
12613	ADAMTS14	ADAMTS14	-0.125470046079	-0.0134551787269	0.90015143738	0.00609526930676	0.5	1e-10	1e-10	28	28.0	29
12614	LEPREL4	LEPREL4	NA	NA	NA	3.2785957842e-06	0.5	1e-10	1e-10	2	2.0	2
12615	COLCA2	COLCA2	-0.125359215361	-0.00194011354549	0.900239174775	0.413947703999	0.5	1e-10	1e-10	41	41.0	41
12616	SPTBN1	SPTBN1	-0.125356799834	-0.00125142557433	0.900241087003	0.647235149204	0.5	1e-10	1e-10	49	50.0	50
12617	SPTBN1	SPTBN1	NA	NA	NA	0.647235149204	0.5	1e-10	1e-10	49	50.0	50
12618	NAT2	NAT2	0.125272507849	0.0217374152209	0.900307816263	0.00421806091473	0.5	1e-10	1e-10	30	30.0	30
12619	RXRG	RXRG	-0.125148110374	-0.224281188072	0.90040629609	2.93468424995e-05	0.5	1e-10	1e-10	19	20.0	20
12620	RXRG	RXRG	NA	NA	NA	2.93468424995e-05	0.5	1e-10	1e-10	19	20.0	20
12621	LEPROT	LEPROT	-0.125053980864	-0.0111739939938	0.900480815164	0.0125110787467	0.5	1e-10	1e-10	38	39.0	40
12622	ZNF577	ZNF577	0.124903391619	0.0164596159274	0.900600033278	0.0044639044252	0.5	1e-10	1e-10	61	62.0	62
12623	IQSEC1	IQSEC1	-0.124460867001	-0.0702287678853	0.90095038302	0.000399070721801	0.5	1e-10	1e-10	9	9.0	9
12624	MOB4	MOB4	-0.124108049935	-0.0213717361411	0.901229724513	0.00749241475169	0.5	1e-10	1e-10	33	33.0	34
12625	ADAMTS8	ADAMTS8	-0.12402200687	-0.00623183842604	0.901297850621	0.021632519954	0.5	1e-10	1e-10	43	44.0	44
12626	RASAL1	RASAL1	NA	NA	NA	2.29494081446e-06	0.5	1e-10	1e-10	6	6.0	6
12627	GSC	GSC	0.123732159852	0.701364798609	0.901527347433	1.60583174557e-06	0.5	1e-10	1e-10	11	11.0	11
12628	SNX13	SNX13	0.123708937047	0.0251825903337	0.901545735281	0.00217055695301	0.5	1e-10	1e-10	45	45.0	46
12629	MAPK6	MAPK6	-0.123552581883	-0.0851001592879	0.901669538886	0.00019166018412	0.5	1e-10	1e-10	4	4.0	4
12630	ARL4A	ARL4A	-0.123505456252	-0.0161342851311	0.901706853907	0.00413896653577	0.5	1e-10	1e-10	20	20.0	20
12631	QRSL1	QRSL1	0.123402117672	0.00433576224872	0.901788680232	0.0741208052601	0.5	1e-10	1e-10	87	88.0	88
12632	THBS1	THBS1	0.123343122248	0.000725790443973	0.901835394897	2.54684605965	0.5	1e-10	1e-10	13	14.0	14
12633	THBS1	THBS1	NA	NA	NA	2.54684605965	0.5	1e-10	1e-10	13	14.0	14
12634	HSD17B14	HSD17B14	0.123102123069	0.00271105841907	0.902026230104	0.128973536259	0.5	1e-10	1e-10	94	94.0	97
12635	FAM71E1	FAM71E1	NA	NA	NA	2.71647549633e-05	0.5	1e-10	1e-10	13	15.0	16
12636	PPME1	PPME1	0.122872454729	0.0316947636402	0.902208098254	0.00277875557333	0.5	1e-10	1e-10	28	28.0	28
12637	SLC4A3	SLC4A3	0.122667448786	0.105083353786	0.902370441254	0.000126199698568	0.5	1e-10	1e-10	14	14.0	15
12638	C2orf69	C2orf69	0.12262452656	0.0495661313769	0.90240443163	0.000341180104775	0.5	1e-10	1e-10	51	51.0	51
12639	ANKK1	ANKK1	0.122614093229	0.0525001966691	0.902412693876	0.000499895922142	0.5	1e-10	1e-10	206	210.0	211
12640	TWISTNB	TWISTNB	0.122486653961	0.0275774630515	0.902513615001	0.00118462287748	0.5	1e-10	1e-10	76	77.0	81
12641	C9orf69	C9orf69	NA	NA	NA	0.000202821692508	0.5	1e-10	1e-10	6	6.0	6
12642	PAQR5	PAQR5	0.122453934937	0.0103405621088	0.902539525956	0.00830373083521	0.5	1e-10	1e-10	60	63.0	64
12643	PAQR5	PAQR5	NA	NA	NA	0.00830373083521	0.5	1e-10	1e-10	60	63.0	64
12644	F2RL3	F2RL3	-0.122438068206	-0.0401690791844	0.902552091226	0.00187547631795	0.5	1e-10	1e-10	9	9.0	9
12645	WDR17	WDR17	-0.122106173657	-0.11619573786	0.902814932598	0.000115370295331	0.5	1e-10	1e-10	49	53.0	53
12646	TMA16	TMA16	0.121986278608	0.0232225006592	0.902909885193	0.00253282669949	0.5	1e-10	1e-10	41	42.0	42
12647	ZNF226	ZNF226	NA	NA	NA	1.62854292294e-07	0.5	1e-10	1e-10	1	1.0	1
12648	ASNS	ASNS	-0.121769327863	-0.00242017915141	0.903081705962	0.225548856808	0.5	1e-10	1e-10	27	27.0	29
12649	IFT140	IFT140	-0.1217621706	-0.0107446324158	0.903087374453	0.0115539197998	0.5	1e-10	1e-10	74	85.0	85
12650	IYD	IYD	-0.121673592596	-0.027395161555	0.903157527875	0.00234764290706	0.5	1e-10	1e-10	124	124.0	127
12651	METTL7A	METTL7A	0.121624669886	0.0044785390421	0.903196274788	0.0729163223269	0.5	1e-10	1e-10	32	33.0	33
12652	HEY2	HEY2	-0.121624598661	-0.159840441226	0.903196331199	4.91170251175e-05	0.5	1e-10	1e-10	2	2.0	2
12653	PPAP2A	PPAP2A	NA	NA	NA	0.00743689279583	0.5	1e-10	1e-10	2	2.0	2
12654	EIF3G	EIF3G	NA	NA	NA	4.8923519975e-06	0.5	1e-10	1e-10	2	2.0	2
12655	CPLX1	CPLX1	0.121221960467	0.0152976245872	0.903515230446	0.00431921778935	0.5	1e-10	1e-10	36	36.0	36
12656	SLC44A2	SLC44A2	0.121180341362	0.0182327609566	0.903548194678	0.00644335726009	0.5	1e-10	1e-10	19	19.0	19
12657	C11orf54	C11orf54	-0.121177645171	-0.00355322197017	0.90355033019	0.122987478928	0.5	1e-10	1e-10	58	58.0	58
12658	SDCBP	SDCBP	-0.12116109542	-0.00130389654484	0.9035634384	0.554612669423	0.5	1e-10	1e-10	61	61.0	62
12659	SCXA	SCXA	NA	NA	NA	3.4154882994e-05	0.5	1e-10	1e-10	16	16.0	16
12660	DHX40	DHX40	-0.121087195707	-0.014761876423	0.903621970894	0.00595950757362	0.5	1e-10	1e-10	47	47.0	49
12661	MAP1LC3B2	MAP1LC3B2	-0.120964128861	-0.0628983772491	0.903719447529	9.70700327434e-05	0.5	1e-10	1e-10	6	6.0	6
12662	USP45	USP45	-0.120831855328	-0.0531815145054	0.903824218055	0.000902600530395	0.5	1e-10	1e-10	100	104.0	105
12663	TMEM41B	TMEM41B	0.120711664814	0.0226561657834	0.903919419378	0.00295495584629	0.5	1e-10	1e-10	26	26.0	27
12664	SEC13	SEC13	NA	NA	NA	8.14759513209e-05	0.5	1e-10	1e-10	2	2.0	2
12665	SLC35A4	SLC35A4	-0.12052082063	-0.0194274579023	0.904070587379	0.00176391066511	0.5	1e-10	1e-10	32	32.0	35
12666	ARHGAP24	ARHGAP24	0.120460347682	0.0559889800286	0.90411848883	0.000483214260158	0.5	1e-10	1e-10	54	55.0	56
12667	NT5C3B	NT5C3B	-0.120235387914	-0.000835948573567	0.904296685605	2.1473735129	0.5	1e-10	1e-10	141	141.0	142
12668	ZNF48	ZNF48	-0.120218583327	-0.11420187152	0.90430999717	0.000115241713234	0.5	1e-10	1e-10	23	23.0	24
12669	POR	POR	-0.12001731103	-0.0023259112977	0.90446943486	0.208752326393	0.5	1e-10	1e-10	59	61.0	72
12670	FYB	FYB	-0.120013168314	-0.0757414711587	0.90447271655	4.15754566643e-05	0.5	1e-10	1e-10	22	23.0	25
12671	SLC35B4	SLC35B4	0.119773013891	0.0244136343658	0.904662959819	0.00245448698165	0.5	1e-10	1e-10	62	63.0	63
12672	CLIC6	CLIC6	-0.119710547928	-0.00617730162682	0.904712444414	0.0298842499694	0.5	1e-10	1e-10	19	20.0	20
12673	NTN4	NTN4	0.119427009754	0.00672332411274	0.904937063735	0.0378190815894	0.5	1e-10	1e-10	106	110.0	110
12674	DCLRE1B	DCLRE1B	NA	NA	NA	7.18017636801e-06	0.5	1e-10	1e-10	13	14.0	14
12675	TMEM238	TMEM238	0.119177343538	0.0137832427935	0.905134855944	0.00584982464242	0.5	1e-10	1e-10	11	11.0	11
12676	SPINK13	SPINK13	0.119135303595	0.0245921676972	0.905168161683	0.00510352668761	0.5	1e-10	1e-10	39	39.0	41
12677	H2AFZ	H2AFZ	0.118857272864	0.00922555016716	0.905388433042	0.0817517691813	0.5	1e-10	1e-10	8	8.0	8
12678	ARAP1	ARAP1	-0.118821172733	-0.0946261031955	0.905417034102	0.000242778667374	0.5	1e-10	1e-10	13	13.0	13
12679	AGAP2-AS1	AGAP2-AS1	-0.118736873282	-0.125047513238	0.905483822526	4.79594434327e-05	0.5	1e-10	1e-10	24	24.0	25
12680	HMGXB3	HMGXB3	0.118675852283	0.0173288765453	0.90553216841	0.00591834723055	0.5	1e-10	1e-10	54	54.0	55
12681	HIST2H3D	HIST2H3D	-0.118610367273	-0.0597905844832	0.905584051443	0.000236668533574	0.5	1e-10	1e-10	12	12.0	12
12682	SCNN1G	SCNN1G	0.118224699219	0.0167601385461	0.905889620048	0.00517327909599	0.5	1e-10	1e-10	2	2.0	2
12683	SIAE	SIAE	-0.118137348774	-0.00249041962298	0.905958830604	0.216217439859	0.5	1e-10	1e-10	31	31.0	32
12684	TTLL9	TTLL9	0.118060437808	0.195515736574	0.906019770218	2.87311948521e-05	0.5	1e-10	1e-10	10	10.0	10
12685	IGF1R	IGF1R	NA	NA	NA	0.000221310105876	0.5	1e-10	1e-10	5	5.0	5
12686	IGF1R	IGF1R	NA	NA	NA	0.000221310105876	0.5	1e-10	1e-10	5	5.0	5
12687	NLRC5	NLRC5	0.118006294324	0.0218022155767	0.906062670584	0.00657064942238	0.5	1e-10	1e-10	36	37.0	37
12688	DDX20	DDX20	0.11782510469	0.0196957521767	0.906206237433	0.00166954866235	0.5	1e-10	1e-10	48	48.0	48
12689	FNTA	FNTA	-0.117677509237	-0.0644797586248	0.906323187968	0.000909219004828	0.5	1e-10	1e-10	43	43.0	43
12690	C12orf75	C12orf75	-0.117585182684	-0.00455877449666	0.906396345996	0.0739651712042	0.5	1e-10	1e-10	143	147.0	148
12691	KRBA2	KRBA2	-0.117577064837	-0.0354118585406	0.90640277848	0.00058623387311	0.5	1e-10	1e-10	46	46.0	46
12692	SOAT2	SOAT2	NA	NA	NA	1.19758472021e-09	0.5	1e-10	1e-10	1	1.0	1
12693	DLC1	DLC1	NA	NA	NA	0.00023286408764	0.5	1e-10	1e-10	13	13.0	13
12694	TRNAU1AP	TRNAU1AP	0.117439608501	0.0751487307849	0.906511698174	0.000253088957107	0.5	1e-10	1e-10	35	35.0	35
12695	TRNAU1AP	TRNAU1AP	NA	NA	NA	0.000253088957107	0.5	1e-10	1e-10	35	35.0	35
12696	LRPAP1	LRPAP1	-0.117286146657	-0.0220098462614	0.906633302627	0.00285286265963	0.5	1e-10	1e-10	27	29.0	29
12697	TK1	TK1	0.117206571791	0.0134325499414	0.90669635928	0.0074056076824	0.5	1e-10	1e-10	9	12.0	12
12698	FRYL	FRYL	-0.117136377761	-0.0130204235426	0.906751982867	0.00782833314283	0.5	1e-10	1e-10	24	24.0	24
12699	MTSS1L	MTSS1L	NA	NA	NA	0.00254989192426	0.5	1e-10	1e-10	5	5.0	5
12700	PPAPDC1A	PPAPDC1A	0.11684262686	0.151846406748	0.906984763729	5.47229328196e-05	0.5	1e-10	1e-10	40	40.0	41
12701	TAF15	TAF15	0.116801449573	0.00815108545054	0.907017395023	0.0413011978375	0.5	1e-10	1e-10	64	64.0	64
12702	C9orf41	C9orf41	0.11651277553	0.318243920444	0.907246161647	1.32293559755e-05	0.5	1e-10	1e-10	13	13.0	13
12703	PLEKHM1	PLEKHM1	-0.116507061186	0.00325323251933	0.907250690193	0.0010587512379	0.5	1e-10	1e-10	22	22.0	22
12704	TICAM2	TICAM2	-0.116376423195	-0.0926870659249	0.907354219981	0.00023710447685	0.5	1e-10	1e-10	48	48.0	49
12705	PABPC1	PABPC1	NA	NA	NA	1.57558445117e-05	0.5	1e-10	1e-10	1	1.0	1
12706	TYW1	TYW1	-0.116309769148	-0.0086893851075	0.907407043502	0.0135718502682	0.5	1e-10	1e-10	59	59.0	63
12707	GNG10	GNG10	-0.116246217316	-0.00202123495305	0.907457408889	0.34449087896	0.5	1e-10	1e-10	45	45.0	45
12708	TMEM25	TMEM25	-0.116187678209	-0.0341856453181	0.907503801977	0.000283306168413	0.5	1e-10	1e-10	45	45.0	45
12709	ZNF420	ZNF420	0.116157607706	0.135825837048	0.907527633408	2.64839522207e-05	0.5	1e-10	1e-10	45	45.0	46
12710	E2F5	E2F5	-0.116100747278	-0.1002706022	0.907572696578	0.000152364569619	0.5	1e-10	1e-10	39	39.0	39
12711	TRAPPC2P1	TRAPPC2P1	0.116004761193	0.083090650895	0.907648768388	0.000252357521731	0.5	1e-10	1e-10	41	44.0	44
12712	PCDHGC3	PCDHGC3	0.116002596983	-0.0187431792037	0.907650483598	0.00157757881045	0.5	1e-10	1e-10	17	17.0	18
12713	NTHL1	NTHL1	-0.115791021809	-0.0345498930859	0.90781816621	0.000586755878425	0.5	1e-10	1e-10	17	19.0	20
12714	NTHL1	NTHL1	NA	NA	NA	0.000586755878425	0.5	1e-10	1e-10	17	19.0	20
12715	MUT	MUT	-0.115524886561	-0.00272662398852	0.908029095908	0.177939268872	0.5	1e-10	1e-10	92	93.0	96
12716	TBC1D23	TBC1D23	NA	NA	NA	0.000543197221132	0.5	1e-10	1e-10	28	28.0	29
12717	PARP11	PARP11	0.115492895628	0.0426147315248	0.908054451265	0.00057775394712	0.5	1e-10	1e-10	97	103.0	104
12718	UBQLN4	UBQLN4	-0.11538312237	-0.360949403421	0.908141456007	1.52223437346e-05	0.5	1e-10	1e-10	12	12.0	12
12719	RBM38	RBM38	NA	NA	NA	0.00334427194079	0.5	1e-10	1e-10	1	1.0	1
12720	SLC41A2	SLC41A2	-0.115248036762	-0.0719641688427	0.908248524475	0.000232141738616	0.5	1e-10	1e-10	17	17.0	17
12721	HIST1H4J	HIST1H4J	-0.115210849864	-0.0636368121946	0.908277998997	0.000414123507236	0.5	1e-10	1e-10	51	52.0	53
12722	ZNF641	ZNF641	-0.115179581402	-0.0269283036111	0.908302782635	0.00204571294578	0.5	1e-10	1e-10	167	167.0	169
12723	AP1G2	AP1G2	0.115137423112	0.00731893149537	0.90833619778	0.00642994761394	0.5	1e-10	1e-10	7	7.0	7
12724	ABCG8	ABCG8	0.114892796408	0.481194824079	0.908530094917	2.77594495152e-06	0.5	1e-10	1e-10	7	7.0	7
12725	H1FX	H1FX	NA	NA	NA	0.000779372670516	0.5	1e-10	1e-10	6	6.0	6
12726	LSMEM1	LSMEM1	-0.114766595093	-0.0216647095875	0.908630127313	0.00212545459312	0.5	1e-10	1e-10	31	32.0	33
12727	KBTBD6	KBTBD6	-0.114766421674	-0.169499936088	0.908630264773	1.86495951215e-05	0.5	1e-10	1e-10	17	17.0	17
12728	NRTN	NRTN	NA	NA	NA	1.42023750899e-05	0.5	1e-10	1e-10	2	2.0	2
12729	KIAA0195	KIAA0195	-0.114312049024	-0.0290387048493	0.908990431371	0.00185607317671	0.5	1e-10	1e-10	57	57.0	59
12730	ALOX5	ALOX5	0.114279262281	0.0128275406318	0.909016421093	0.00655653528992	0.5	1e-10	1e-10	15	15.0	15
12731	C5orf56	C5orf56	-0.114154560173	-0.0590820370669	0.909115272092	0.000354880408025	0.5	1e-10	1e-10	11	12.0	13
12732	ACTR1A	ACTR1A	0.113971622395	0.0104626571503	0.909260288883	0.00916956325593	0.5	1e-10	1e-10	31	31.0	31
12733	SNRPA	SNRPA	-0.113911105194	-0.00551600919705	0.9093082622	0.0258533697193	0.5	1e-10	1e-10	27	27.0	27
12734	SHROOM3	SHROOM3	0.113892546187	0.0390083108994	0.9093229744	0.000615135886055	0.5	1e-10	1e-10	35	35.0	35
12735	SIGMAR1	SIGMAR1	-0.113813577093	-0.00906620978991	0.909385575569	0.0151247729512	0.5	1e-10	1e-10	30	30.0	30
12736	SOWAHA	SOWAHA	NA	NA	NA	8.58972309953e-09	0.5	1e-10	1e-10	1	1.0	1
12737	RAB4B	RAB4B	-0.1136802586	-0.0514547104873	0.909491262413	0.000445529985678	0.5	1e-10	1e-10	6	6.0	6
12738	OXCT1	OXCT1	0.113446049364	0.0297753960405	0.909676933217	0.00162578166351	0.5	1e-10	1e-10	24	24.0	25
12739	PCDHB11	PCDHB11	0.11336989658	0.0371970593688	0.909737304865	0.000748868307752	0.5	1e-10	1e-10	89	90.0	95
12740	GALNT14	GALNT14	NA	NA	NA	9.47008511374e-06	0.5	1e-10	1e-10	1	1.0	1
12741	GALNT14	GALNT14	NA	NA	NA	9.47008511374e-06	0.5	1e-10	1e-10	1	1.0	1
12742	ZNF649	ZNF649	0.112996169785	0.0616024249481	0.910033591835	0.000391268913964	0.5	1e-10	1e-10	16	16.0	16
12743	KCNAB1	KCNAB1	-0.112935166966	-0.161760969991	0.910081955466	6.61223525551e-05	0.5	1e-10	1e-10	12	12.0	12
12744	CACNG4	CACNG4	0.112893214273	0.169418971335	0.910115216164	6.24174935737e-05	0.5	1e-10	1e-10	8	8.0	8
12745	C19orf18	C19orf18	-0.112766572082	-0.0472975661684	0.910215620869	0.000468715530979	0.5	1e-10	1e-10	37	39.0	41
12746	SGCB	SGCB	NA	NA	NA	0.000901939854349	0.5	1e-10	1e-10	13	13.0	13
12747	PTPN4	PTPN4	NA	NA	NA	3.24337074156e-07	0.5	1e-10	1e-10	9	9.0	9
12748	PTPN4	PTPN4	NA	NA	NA	3.24337074156e-07	0.5	1e-10	1e-10	9	9.0	9
12749	EZR	EZR	0.112665459348	0.00228414124219	0.910295786291	0.292063487206	0.5	1e-10	1e-10	39	39.0	39
12750	FAM195B	FAM195B	NA	NA	NA	1.91781487271e-07	0.5	1e-10	1e-10	2	2.0	2
12751	GATAD1	GATAD1	-0.112366908092	-0.00287085878338	0.910532492638	0.130759152392	0.5	1e-10	1e-10	23	23.0	24
12752	CHTOP	CHTOP	-0.112295271308	-0.00610837655847	0.910589291039	0.0364455386368	0.5	1e-10	1e-10	88	88.0	88
12753	CHTOP	CHTOP	NA	NA	NA	0.0364455386368	0.5	1e-10	1e-10	88	88.0	88
12754	TRIM69	TRIM69	0.112132717999	0.01466775795	0.910718175798	0.00581786782751	0.5	1e-10	1e-10	23	23.0	23
12755	TRIM69	TRIM69	NA	NA	NA	0.00581786782751	0.5	1e-10	1e-10	23	23.0	23
12756	BTN2A2	BTN2A2	-0.112116189019	-0.0112921732297	0.910731281375	0.0153972642325	0.5	1e-10	1e-10	112	113.0	114
12757	LCLAT1	LCLAT1	-0.112052533424	-0.0228006890351	0.910781753158	0.00278402981781	0.5	1e-10	1e-10	57	57.0	57
12758	LCLAT1	LCLAT1	NA	NA	NA	0.00278402981781	0.5	1e-10	1e-10	57	57.0	57
12759	C7orf55	C7orf55	NA	NA	NA	1.02094301935e-05	0.5	1e-10	1e-10	10	10.0	10
12760	RPL7	RPL7	NA	NA	NA	0.0106176895	0.5	1e-10	1e-10	14	14.0	15
12761	EMC6	EMC6	NA	NA	NA	0.000218512819908	0.5	1e-10	1e-10	15	15.0	15
12762	TMEM108	TMEM108	0.111374501457	0.40382262782	0.911319379136	1.03278849666e-05	0.5	1e-10	1e-10	76	76.0	77
12763	SLC25A35	SLC25A35	-0.11106068654	-0.105652791249	0.911568223421	0.000165838933432	0.5	1e-10	1e-10	19	19.0	19
12764	CBWD2	CBWD2	0.111057284363	0.0293653067728	0.911570921277	0.000898785097376	0.5	1e-10	1e-10	59	59.0	60
12765	CBWD2	CBWD2	NA	NA	NA	0.000898785097376	0.5	1e-10	1e-10	59	59.0	60
12766	AADACL4	AADACL4	NA	NA	NA	5.50125695846e-07	0.5	1e-10	1e-10	1	1.0	1
12767	RCC1	RCC1	0.110987031696	0.00756204319119	0.911626630402	0.0181497188332	0.5	1e-10	1e-10	41	41.0	41
12768	RCC1	RCC1	NA	NA	NA	0.0181497188332	0.5	1e-10	1e-10	41	41.0	41
12769	PLEKHB2	PLEKHB2	-0.110932722069	-0.139316121919	0.911669697276	3.13182052835e-05	0.5	1e-10	1e-10	8	8.0	8
12770	PLEKHB2	PLEKHB2	NA	NA	NA	3.13182052835e-05	0.5	1e-10	1e-10	8	8.0	8
12771	PDZK1	PDZK1	-0.110897849444	-0.00384091780547	0.911697350979	0.0766390233065	0.5	1e-10	1e-10	38	42.0	49
12772	SDHD	SDHD	NA	NA	NA	0.00122465211053	0.5	1e-10	1e-10	6	6.0	6
12773	PRDM5	PRDM5	-0.110852384948	-0.0460687188254	0.91173340411	0.000404366866453	0.5	1e-10	1e-10	81	82.0	82
12774	TNRC18	TNRC18	NA	NA	NA	7.50323520542e-05	0.5	1e-10	1e-10	3	3.0	3
12775	KIAA0040	KIAA0040	-0.110601486104	-0.0224438641592	0.911932368978	0.00168942501778	0.5	1e-10	1e-10	14	14.0	15
12776	KIAA0040	KIAA0040	NA	NA	NA	0.00168942501778	0.5	1e-10	1e-10	14	14.0	15
12777	FZD1	FZD1	NA	NA	NA	0.000249675642977	0.5	1e-10	1e-10	7	7.0	8
12778	HOXD9	HOXD9	-0.11011609475	0.000129739583603	0.912317304016	0.275958215358	0.5	1e-10	1e-10	150	152.0	155
12779	C2CD2L	C2CD2L	NA	NA	NA	5.42540100955e-06	0.5	1e-10	1e-10	5	5.0	5
12780	DGAT1	DGAT1	NA	NA	NA	0.000850794449281	0.5	1e-10	1e-10	3	3.0	3
12781	ARID1A	ARID1A	NA	NA	NA	4.55456333654e-07	0.5	1e-10	1e-10	1	1.0	1
12782	ATXN7L3B	ATXN7L3B	-0.109842706759	-0.00401669100279	0.912534120849	0.0724653092216	0.5	1e-10	1e-10	111	111.0	111
12783	SNAI3	SNAI3	NA	NA	NA	5.05884514723e-08	0.5	1e-10	1e-10	1	1.0	1
12784	CDC123	CDC123	0.109569840733	0.0097213972696	0.912750530217	0.0117936852821	0.5	1e-10	1e-10	12	13.0	13
12785	B3GALTL	B3GALTL	0.109472184258	0.0302111433563	0.912827982898	0.00181323001267	0.5	1e-10	1e-10	44	44.0	44
12786	PSMD12	PSMD12	NA	NA	NA	7.32392498472e-07	0.5	1e-10	1e-10	4	4.0	4
12787	GPR55	GPR55	-0.109324482102	-0.105792742038	0.912945129064	0.000126986626823	0.5	1e-10	1e-10	27	27.0	27
12788	GPR55	GPR55	NA	NA	NA	0.000126986626823	0.5	1e-10	1e-10	27	27.0	27
12789	PIH1D1	PIH1D1	-0.109270688497	-0.00660717926631	0.912987794548	0.0320961828971	0.5	1e-10	1e-10	32	32.0	33
12790	KCTD21	KCTD21	-0.109220460444	-0.0226567746562	0.913027632301	0.00251629167873	0.5	1e-10	1e-10	88	88.0	88
12791	FAM221B	FAM221B	NA	NA	NA	1.64588601422e-05	0.5	1e-10	1e-10	9	9.0	9
12792	TCAP	TCAP	-0.108844901039	-0.0723908554114	0.913325509478	0.000290029502796	0.5	1e-10	1e-10	11	11.0	11
12793	IPO5	IPO5	-0.108825771011	-0.0492381874601	0.9133406829	0.00039596369251	0.5	1e-10	1e-10	16	16.0	16
12794	HDDC3	HDDC3	0.1087960981	0.052205557517	0.913364218713	0.000418583022629	0.5	1e-10	1e-10	21	22.0	23
12795	HDDC3	HDDC3	NA	NA	NA	0.000418583022629	0.5	1e-10	1e-10	21	22.0	23
12796	SOX15	SOX15	0.108764987424	0.0233903028956	0.913388895009	0.00482433508792	0.5	1e-10	1e-10	54	55.0	55
12797	GALNS	GALNS	-0.108706758371	-0.0144049381233	0.913435081222	0.0048693425174	0.5	1e-10	1e-10	30	33.0	33
12798	ZBTB3	ZBTB3	NA	NA	NA	2.76266009259e-08	0.5	1e-10	1e-10	3	3.0	3
12799	FBXW8	FBXW8	-0.10850816264	-0.0283094547341	0.913592605897	0.00212479580884	0.5	1e-10	1e-10	67	68.0	69
12800	JMJD4	JMJD4	-0.108506101439	-0.150181934216	0.913594240844	6.49040522547e-05	0.5	1e-10	1e-10	16	16.0	16
12801	PLEKHG4B	PLEKHG4B	0.108242377987	0.0784529286629	0.913803429641	0.000328073174146	0.5	1e-10	1e-10	20	22.0	24
12802	CEBPZ	CEBPZ	0.108232992129	0.00767120985529	0.913810874733	0.0159177383555	0.5	1e-10	1e-10	48	48.0	48
12803	CEBPZ	CEBPZ	NA	NA	NA	0.0159177383555	0.5	1e-10	1e-10	48	48.0	48
12804	DPEP3	DPEP3	0.108218768399	0.328490178011	0.913822157358	1.60083349478e-05	0.5	1e-10	1e-10	10	10.0	11
12805	UGCG	UGCG	0.108179746635	0.0424268663827	0.913853110504	0.000588523589221	0.5	1e-10	1e-10	18	18.0	18
12806	NOL8	NOL8	-0.108113559256	-0.0220784785409	0.913905612469	0.00251186320773	0.5	1e-10	1e-10	43	43.0	43
12807	XRCC1	XRCC1	-0.108093878309	-0.00678910381126	0.913921224104	0.0260684456093	0.5	1e-10	1e-10	16	16.0	16
12808	DNAJB12	DNAJB12	0.107883087118	0.0122985636984	0.914088433336	0.00915432111104	0.5	1e-10	1e-10	57	57.0	58
12809	ZNF816	ZNF816	NA	NA	NA	0.0182515405497	0.5	1e-10	1e-10	194	199.0	204
12810	ZNF605	ZNF605	-0.107103166096	-0.00458982921084	0.914707135436	0.0232835797492	0.5	1e-10	1e-10	52	54.0	54
12811	TNIK	TNIK	NA	NA	NA	9.92536992938e-06	0.5	1e-10	1e-10	3	3.0	3
12812	DYM	DYM	-0.106867639841	-0.063951467043	0.9148939858	0.000364282891144	0.5	1e-10	1e-10	62	62.0	63
12813	ATP6V0E1	ATP6V0E1	0.106724158161	0.00430079687477	0.915007816621	0.0656376046494	0.5	1e-10	1e-10	61	62.0	63
12814	C3orf80	C3orf80	NA	NA	NA	8.61479912962e-06	0.5	1e-10	1e-10	1	1.0	1
12815	NUDT14	NUDT14	-0.10656498789	-0.00467209168094	0.915134095985	0.0660192569323	0.5	1e-10	1e-10	36	46.0	46
12816	KBTBD11	KBTBD11	NA	NA	NA	0.00137689660288	0.5	1e-10	1e-10	58	59.0	61
12817	MMD	MMD	0.106385255841	0.118328316864	0.915276690822	6.28792385109e-05	0.5	1e-10	1e-10	8	8.0	9
12818	ABCD2	ABCD2	NA	NA	NA	5.49016873152e-05	0.5	1e-10	1e-10	7	7.0	8
12819	SLC35D1	SLC35D1	0.105676137705	0.00809097994758	0.91583931367	0.0118593648795	0.5	1e-10	1e-10	34	34.0	35
12820	CKS2	CKS2	0.105540052868	0.00441261692969	0.915947289846	0.0539852973666	0.5	1e-10	1e-10	25	27.0	27
12821	HSPH1	HSPH1	0.105521887294	0.00169150375026	0.915961703393	0.4737050284	0.5	1e-10	1e-10	26	27.0	27
12822	TJP2	TJP2	-0.105319421276	-0.0155681661689	0.916122352728	0.00505449006232	0.5	1e-10	1e-10	47	47.0	50
12823	IVNS1ABP	IVNS1ABP	NA	NA	NA	1.2274670277e-05	0.5	1e-10	1e-10	2	2.0	2
12824	FIZ1	FIZ1	-0.1050335906	-0.408329979815	0.916349154683	8.29825261805e-06	0.5	1e-10	1e-10	11	12.0	13
12825	FPGT	FPGT	0.104900899178	0.0160444182796	0.916454445466	0.00415884666526	0.5	1e-10	1e-10	46	46.0	46
12826	APMAP	APMAP	-0.104879744879	-0.000992805950503	0.91647123156	0.564790977333	0.5	1e-10	1e-10	32	32.0	32
12827	RICTOR	RICTOR	-0.104851807521	-0.0496442934866	0.916493400118	6.25110920961e-05	0.5	1e-10	1e-10	18	18.0	20
12828	TTLL5	TTLL5	-0.104791550919	-0.065011309002	0.916541214526	0.000897325682334	0.5	1e-10	1e-10	50	51.0	51
12829	CENPO	CENPO	-0.104537694614	-0.0258964353115	0.916742656159	0.00143584392604	0.5	1e-10	1e-10	79	79.0	80
12830	MSANTD4	MSANTD4	0.104370493196	0.158033695721	0.916875337789	5.13212758934e-05	0.5	1e-10	1e-10	22	22.0	22
12831	LLGL1	LLGL1	-0.104337032528	-0.0312809362687	0.91690189057	0.00113952673084	0.5	1e-10	1e-10	27	28.0	29
12832	SF3A2	SF3A2	0.104250022815	0.00664707575015	0.916970937735	0.0492133471686	0.5	1e-10	1e-10	65	79.0	79
12833	NTNG2	NTNG2	-0.104132170941	-2.17243560944	0.917064460912	1.53082742567e-07	0.5	1e-10	1e-10	4	4.0	4
12834	PRDX1	PRDX1	-0.103944210155	-0.003331005824	0.917213622474	0.112149290739	0.5	1e-10	1e-10	37	37.0	37
12835	C9orf47	C9orf47	-0.103637466572	-0.220319520995	0.917457053719	3.97342510252e-05	0.5	1e-10	1e-10	34	34.0	34
12836	PER1	PER1	NA	NA	NA	0.0198164586594	0.5	1e-10	1e-10	9	9.0	9
12837	CLPX	CLPX	NA	NA	NA	1.61837615343e-07	0.5	1e-10	1e-10	1	1.0	1
12838	CLPX	CLPX	NA	NA	NA	1.61837615343e-07	0.5	1e-10	1e-10	1	1.0	1
12839	STAT4	STAT4	0.103554002419	0.0564383122245	0.917523292085	0.000190958754816	0.5	1e-10	1e-10	21	21.0	22
12840	ADIRF	ADIRF	0.103333433679	0.0721801354206	0.9176983414	0.000636964726765	0.5	1e-10	1e-10	27	27.0	28
12841	TMEM117	TMEM117	-0.103236821554	-0.0296243757018	0.917775016652	0.000443731362444	0.5	1e-10	1e-10	99	100.0	103
12842	ANKEF1	ANKEF1	0.103023074501	0.0230697462295	0.91794465759	0.00203439169877	0.5	1e-10	1e-10	65	65.0	65
12843	PTS	PTS	0.102968993967	0.0719730590054	0.917987579347	9.40015635299e-05	0.5	1e-10	1e-10	19	19.0	19
12844	TECPR2	TECPR2	NA	NA	NA	9.84082929939e-05	0.5	1e-10	1e-10	12	12.0	12
12845	LY6K	LY6K	-0.102585107675	-0.0325980774113	0.918292262829	0.00143833480858	0.5	1e-10	1e-10	189	194.0	207
12846	ZNF250	ZNF250	0.102470210651	0.319254617584	0.918383456817	1.17715104354e-05	0.5	1e-10	1e-10	18	18.0	18
12847	PRR15L	PRR15L	0.102461167908	0.00033979331089	0.918390634105	7.93643372197	0.5	1e-10	1e-10	64	64.0	64
12848	MYO10	MYO10	NA	NA	NA	2.50445804232e-07	0.5	1e-10	1e-10	2	2.0	2
12849	FOXN3	FOXN3	NA	NA	NA	0.00015141127574	0.5	1e-10	1e-10	4	5.0	6
12850	BECN1	BECN1	0.10244288387	0.022649913304	0.918405146293	0.0017153877701	0.5	1e-10	1e-10	22	22.0	23
12851	GOLGA8A	GOLGA8A	0.102290210517	0.00836825234181	0.918526325425	0.0320972225612	0.5	1e-10	1e-10	57	59.0	62
12852	GOLGA8A	GOLGA8A	NA	NA	NA	0.0320972225612	0.5	1e-10	1e-10	57	59.0	62
12853	CHP2	CHP2	-0.102005875696	-3.78195212347e-05	0.918752011284	119.77385539	0.5	1e-10	1e-10	180	189.0	195
12854	VAT1	VAT1	0.101930405338	0.00316719746558	0.918811915678	0.13062410773	0.5	1e-10	1e-10	49	49.0	50
12855	SMARCAL1	SMARCAL1	-0.101918001696	-0.0128051172106	0.918821761079	0.00519851572248	0.5	1e-10	1e-10	54	55.0	56
12856	EPHA3	EPHA3	NA	NA	NA	6.06108033196e-06	0.5	1e-10	1e-10	2	2.0	2
12857	RAB40C	RAB40C	-0.101544881033	-0.00402596666155	0.919117931745	0.0677664759107	0.5	1e-10	1e-10	59	65.0	66
12858	SLC39A3	SLC39A3	0.10154175514	0.00983824060919	0.919120413021	0.00105644008656	0.5	1e-10	1e-10	76	84.0	86
12859	KCNMA1	KCNMA1	0.101510245302	0.00703128392591	0.919145424996	0.0352066210115	0.5	1e-10	1e-10	62	62.0	64
12860	MTURN	MTURN	-0.101443900506	-0.013942855065	0.919198088631	0.00415514110475	0.5	1e-10	1e-10	14	14.0	14
12861	CD3D	CD3D	0.101418903874	0.290249960509	0.919217930723	1.55173621941e-05	0.5	1e-10	1e-10	4	4.0	4
12862	CD9	CD9	-0.101349078044	-0.00864676046026	0.919273358081	0.0197686353338	0.5	1e-10	1e-10	19	19.0	19
12863	PNN	PNN	NA	NA	NA	0.000734910638108	0.5	1e-10	1e-10	1	1.0	1
12864	HIATL2	HIATL2	NA	NA	NA	2.85783123726e-06	0.5	1e-10	1e-10	5	5.0	5
12865	IL23A	IL23A	NA	NA	NA	2.27292241989e-06	0.5	1e-10	1e-10	6	7.0	7
12866	ANP32B	ANP32B	NA	NA	NA	0.00132526996773	0.5	1e-10	1e-10	3	3.0	3
12867	MEF2B	MEF2B	-0.100385147946	-0.00476981820614	0.920038560425	0.0396810633385	0.5	1e-10	1e-10	41	43.0	44
12868	RPS29	RPS29	NA	NA	NA	0.0242729369234	0.5	1e-10	1e-10	2	2.0	2
12869	TPH1	TPH1	-0.100283323977	-0.0645757799985	0.920119396286	0.000232644255523	0.5	1e-10	1e-10	31	32.0	33
12870	FCRLB	FCRLB	-0.100057137954	-0.346540413986	0.920298963463	7.61920509567e-06	0.5	1e-10	1e-10	49	49.0	49
12871	FCRLB	FCRLB	NA	NA	NA	7.61920509567e-06	0.5	1e-10	1e-10	49	49.0	49
12872	RASGEF1C	RASGEF1C	-0.0999925767787	-0.0452226488164	0.920350218781	0.000607472047421	0.5	1e-10	1e-10	35	35.0	37
12873	NSRP1	NSRP1	0.0999568430216	0.0208607263729	0.920378588065	0.00243479088877	0.5	1e-10	1e-10	25	25.0	25
12874	SERPINF1	SERPINF1	-0.0998893348455	-0.00106321836214	0.920432183562	1.07369693769	0.5	1e-10	1e-10	23	23.0	23
12875	ASUN	ASUN	NA	NA	NA	2.92175138536e-05	0.5	1e-10	1e-10	9	9.0	9
12876	RNGTT	RNGTT	-0.0995779414437	-0.0283226071744	0.920679406945	0.000813175225704	0.5	1e-10	1e-10	42	42.0	43
12877	CPSF3	CPSF3	0.0992635100154	0.0255316567361	0.920929050076	0.000528299495236	0.5	1e-10	1e-10	54	55.0	55
12878	CPSF3	CPSF3	NA	NA	NA	0.000528299495236	0.5	1e-10	1e-10	54	55.0	55
12879	ULK1	ULK1	-0.0991606191792	-0.346845249394	0.921010742046	1.12701528201e-05	0.5	1e-10	1e-10	2	3.0	4
12880	PDGFD	PDGFD	0.0989611811774	0.0332934276885	0.921169091692	0.000843957449674	0.5	1e-10	1e-10	15	15.0	15
12881	TRIM32	TRIM32	0.0988977516401	0.0597034438336	0.921219454087	0.000377081833007	0.5	1e-10	1e-10	47	47.0	47
12882	PRCP	PRCP	NA	NA	NA	4.31117018111e-05	0.5	1e-10	1e-10	11	11.0	11
12883	SNX30	SNX30	NA	NA	NA	2.90071652004e-06	0.5	1e-10	1e-10	1	1.0	1
12884	TFG	TFG	-0.0984941025852	-0.0148306595646	0.921539954647	0.00452841992161	0.5	1e-10	1e-10	42	42.0	42
12885	MXD3	MXD3	0.098417061647	0.00637246939499	0.921601127214	0.0209512140012	0.5	1e-10	1e-10	64	65.0	68
12886	TRIT1	TRIT1	0.0983334629513	0.00740481716398	0.921667507341	0.029747523539	0.5	1e-10	1e-10	106	107.0	108
12887	SAP30L	SAP30L	-0.0981096049275	-0.00843060443333	0.921845260695	0.00540467726019	0.5	1e-10	1e-10	84	84.0	87
12888	SLC16A3	SLC16A3	0.0977459764409	0.0146441879011	0.92213400641	0.00450171552849	0.5	1e-10	1e-10	24	25.0	25
12889	MAN1A2	MAN1A2	-0.0976906602376	-0.0941909324854	0.922177932132	7.18843397561e-05	0.5	1e-10	1e-10	34	34.0	36
12890	MAN1A2	MAN1A2	NA	NA	NA	7.18843397561e-05	0.5	1e-10	1e-10	34	34.0	36
12891	PLEKHG2	PLEKHG2	NA	NA	NA	3.23767584487e-06	0.5	1e-10	1e-10	1	1.0	1
12892	GCN1L1	GCN1L1	-0.0972398484442	-0.00396038062283	0.92253592349	0.0467214909549	0.5	1e-10	1e-10	135	135.0	136
12893	RPP25L	RPP25L	0.0971878488575	0.0107248354559	0.92257721757	0.00971379891031	0.5	1e-10	1e-10	48	48.0	48
12894	PPP2R5C	PPP2R5C	NA	NA	NA	1.31287319188e-06	0.5	1e-10	1e-10	2	2.0	2
12895	TMEM229B	TMEM229B	-0.0971359654567	-0.0051843190104	0.922618419592	0.0294978318498	0.5	1e-10	1e-10	119	119.0	122
12896	GTF3C3	GTF3C3	0.0968262975788	0.26605864552	0.922864339606	6.42342692681e-06	0.5	1e-10	1e-10	3	3.0	3
12897	TNFRSF1B	TNFRSF1B	NA	NA	NA	0.000404618796391	0.5	1e-10	1e-10	3	4.0	4
12898	CGNL1	CGNL1	-0.0962807137371	-0.506960890559	0.923297628126	3.6242062606e-06	0.5	1e-10	1e-10	3	3.0	3
12899	CGNL1	CGNL1	NA	NA	NA	3.6242062606e-06	0.5	1e-10	1e-10	3	3.0	3
12900	VWA9	VWA9	NA	NA	NA	2.77277137414e-06	0.5	1e-10	1e-10	5	5.0	5
12901	VWA9	VWA9	NA	NA	NA	2.77277137414e-06	0.5	1e-10	1e-10	5	5.0	5
12902	RAB11FIP3	RAB11FIP3	0.0962448706446	0.0159725851257	0.923326094578	0.00283171416623	0.5	1e-10	1e-10	34	43.0	46
12903	RAB11FIP3	RAB11FIP3	NA	NA	NA	0.00283171416623	0.5	1e-10	1e-10	34	43.0	46
12904	RFX7	RFX7	-0.0962264497742	-0.0263728193707	0.923340724403	0.00159040243062	0.5	1e-10	1e-10	47	48.0	49
12905	RFX7	RFX7	NA	NA	NA	0.00159040243062	0.5	1e-10	1e-10	47	48.0	49
12906	PLEKHG7	PLEKHG7	-0.0961349750508	-0.119009623521	0.923413373864	5.7850329066e-05	0.5	1e-10	1e-10	21	21.0	22
12907	FAM180A	FAM180A	-0.0960892333817	-0.0652244458446	0.923449702255	0.000325950070079	0.5	1e-10	1e-10	11	11.0	12
12908	DCAF15	DCAF15	-0.0958148842913	-0.104409395135	0.923667595795	0.0001042989381	0.5	1e-10	1e-10	19	19.0	19
12909	JAK1	JAK1	-0.0957679652769	-0.00286874685433	0.923704860389	0.107521858826	0.5	1e-10	1e-10	44	44.0	45
12910	JAK1	JAK1	NA	NA	NA	0.107521858826	0.5	1e-10	1e-10	44	44.0	45
12911	ARHGEF4	ARHGEF4	0.0956716721782	0.0976721562282	0.923781339998	1.65480487367e-05	0.5	1e-10	1e-10	14	14.0	14
12912	ARHGEF4	ARHGEF4	NA	NA	NA	1.65480487367e-05	0.5	1e-10	1e-10	14	14.0	14
12913	ZNF549	ZNF549	0.0955974072858	0.150516781066	0.923840324457	3.07207444711e-05	0.5	1e-10	1e-10	32	33.0	34
12914	PLEKHA2	PLEKHA2	0.0952657183419	0.0135341465754	0.924103771577	0.0121635091967	0.5	1e-10	1e-10	98	99.0	101
12915	TBC1D3H	TBC1D3H	-0.0951896557916	-0.670132368164	0.92416418616	1.7252467286e-06	0.5	1e-10	1e-10	4	4.0	4
12916	USP8	USP8	0.095180320302	0.0863369005938	0.924171601137	9.90093774266e-05	0.5	1e-10	1e-10	34	34.0	35
12917	USP8	USP8	NA	NA	NA	9.90093774266e-05	0.5	1e-10	1e-10	34	34.0	35
12918	KLK1	KLK1	-0.0950838360929	-0.00311930340774	0.924248236831	0.0921526379194	0.5	1e-10	1e-10	9	9.0	9
12919	FRS3	FRS3	-0.0949177370809	-0.0105090816294	0.924380167973	0.00851257166015	0.5	1e-10	1e-10	21	23.0	23
12920	ILDR1	ILDR1	NA	NA	NA	1.70573583181e-05	0.5	1e-10	1e-10	6	6.0	6
12921	DET1	DET1	0.0946638939002	0.184673262144	0.924581797638	2.46817341627e-05	0.5	1e-10	1e-10	2	2.0	2
12922	DET1	DET1	NA	NA	NA	2.46817341627e-05	0.5	1e-10	1e-10	2	2.0	2
12923	IGF2	IGF2	0.0944892441177	0.0088851428125	0.924720526169	0.00498002745109	0.5	1e-10	1e-10	19	19.0	20
12924	RSPH9	RSPH9	NA	NA	NA	4.79408429366e-09	0.5	1e-10	1e-10	2	2.0	2
12925	MLXIP	MLXIP	0.0936575101901	0.000856290910114	0.925381223811	1.12949321176	0.5	1e-10	1e-10	38	38.0	39
12926	PTER	PTER	-0.093527869469	-0.0109755636435	0.925484210093	0.00524360180144	0.5	1e-10	1e-10	17	17.0	17
12927	PINK1	PINK1	0.093143942048	0.00644568312371	0.925789208444	0.00942911014963	0.5	1e-10	1e-10	33	33.0	34
12928	PINK1	PINK1	NA	NA	NA	0.00942911014963	0.5	1e-10	1e-10	33	33.0	34
12929	B4GALT4	B4GALT4	NA	NA	NA	0.000528541178443	0.5	1e-10	1e-10	9	9.0	9
12930	PCDHGB1	PCDHGB1	NA	NA	NA	8.63442420576e-09	0.5	1e-10	1e-10	3	3.0	3
12931	UBA2	UBA2	-0.0929595802011	-0.0201324390384	0.925935672452	0.00210315641204	0.5	1e-10	1e-10	25	25.0	27
12932	XYLT2	XYLT2	0.0928531445007	0.0262668891499	0.926020230132	0.00255338457899	0.5	1e-10	1e-10	22	23.0	23
12933	CASD1	CASD1	0.0927043932925	0.0171043828574	0.926138406702	0.00177611814828	0.5	1e-10	1e-10	17	17.0	17
12934	SULT1C4	SULT1C4	0.0926946711389	0.338963688888	0.9261461306	9.12869022767e-06	0.5	1e-10	1e-10	10	10.0	10
12935	HDDC2	HDDC2	0.092336851808	0.00354035469752	0.926430409914	0.081755404922	0.5	1e-10	1e-10	91	91.0	93
12936	TIMM8B	TIMM8B	NA	NA	NA	2.51305648458e-05	0.5	1e-10	1e-10	3	3.0	3
12937	ALPK2	ALPK2	0.0920564207123	0.409783030264	0.926653212604	5.31705185826e-06	0.5	1e-10	1e-10	22	22.0	23
12938	MC1R	MC1R	0.092056238708	0.02094910627	0.926653357209	0.00180021413042	0.5	1e-10	1e-10	29	30.0	34
12939	ACADVL	ACADVL	-0.0920404326107	-0.00148465203389	0.926665915335	0.359340495483	0.5	1e-10	1e-10	7	7.0	7
12940	POGK	POGK	-0.0920259216463	-0.0228734281584	0.926677444479	0.00172613149574	0.5	1e-10	1e-10	24	24.0	25
12941	POGK	POGK	NA	NA	NA	0.00172613149574	0.5	1e-10	1e-10	24	24.0	25
12942	PIRT	PIRT	0.0919647214145	0.0538783689865	0.926726069005	0.000210698590749	0.5	1e-10	1e-10	21	22.0	22
12943	KCNJ14	KCNJ14	NA	NA	NA	5.62192808891e-07	0.5	1e-10	1e-10	7	7.0	8
12944	PTPMT1	PTPMT1	NA	NA	NA	1.40056033171e-08	0.5	1e-10	1e-10	7	7.0	7
12945	NHLRC4	NHLRC4	-0.0917440171416	-0.630943641096	0.926901424219	5.72208432976e-06	0.5	1e-10	1e-10	14	23.0	23
12946	SETX	SETX	-0.091619025025	-0.010558921473	0.927000735241	0.00663154746538	0.5	1e-10	1e-10	38	39.0	39
12947	PKIG	PKIG	NA	NA	NA	0.0131899239767	0.5	1e-10	1e-10	2	2.0	2
12948	PJA2	PJA2	NA	NA	NA	0.000938824675045	0.5	1e-10	1e-10	15	15.0	15
12949	NOC3L	NOC3L	0.0912891224546	0.0128033719285	0.927262860922	0.0059836845963	0.5	1e-10	1e-10	54	57.0	57
12950	YBX2	YBX2	NA	NA	NA	0.000543996281949	0.5	1e-10	1e-10	6	6.0	6
12951	IGSF8	IGSF8	0.0911506120984	0.00610569199701	0.92737291735	0.0714548986342	0.5	1e-10	1e-10	34	35.0	37
12952	IGSF8	IGSF8	NA	NA	NA	0.0714548986342	0.5	1e-10	1e-10	34	35.0	37
12953	BST2	BST2	-0.0911442534267	-0.00198498315394	0.927377969805	0.152913590712	0.5	1e-10	1e-10	46	48.0	49
12954	CLEC18A	CLEC18A	0.0910072936216	0.0186080452997	0.927486795637	0.00319958286176	0.5	1e-10	1e-10	37	38.0	43
12955	PARP4	PARP4	0.090670960292	0.0037536612255	0.927754045888	0.0584100014283	0.5	1e-10	1e-10	127	128.0	129
12956	TUBGCP3	TUBGCP3	-0.0906077648471	-0.135679676566	0.927804261859	6.72165363806e-05	0.5	1e-10	1e-10	18	18.0	19
12957	KCNE4	KCNE4	NA	NA	NA	0.000286301531746	0.5	1e-10	1e-10	9	9.0	10
12958	GDF9	GDF9	0.090376970781	0.151028684484	0.927987656445	6.6248231369e-05	0.5	1e-10	1e-10	55	55.0	60
12959	SULF2	SULF2	0.0899848504713	0.00319604708852	0.928299253557	0.0705626819257	0.5	1e-10	1e-10	63	64.0	64
12960	NCR3LG1	NCR3LG1	NA	NA	NA	7.83103798466e-05	0.5	1e-10	1e-10	24	24.0	24
12961	CCDC24	CCDC24	-0.0898443126096	-0.060090062818	0.928410934185	0.000119740433257	0.5	1e-10	1e-10	11	11.0	11
12962	ITGA2	ITGA2	0.089768466454	0.0127959483044	0.928471207115	0.00487000001617	0.5	1e-10	1e-10	47	47.0	51
12963	ACKR2	ACKR2	-0.0897036029354	-0.16778197981	0.928522752759	4.48575694948e-05	0.5	1e-10	1e-10	19	19.0	19
12964	ART5	ART5	0.0894281497005	-0.00222526421599	0.928741652865	0.00597163544588	0.5	1e-10	1e-10	3652	4110.0	4333
12965	PRELID1	PRELID1	0.0891283399151	0.000330271558791	0.928979915022	5.25609705139	0.5	1e-10	1e-10	13	13.0	13
12966	MED8	MED8	0.0889116050679	0.0353216256264	0.929152160571	0.000543458910592	0.5	1e-10	1e-10	38	39.0	39
12967	FITM2	FITM2	-0.0888956740641	-0.0350122376988	0.929164821539	0.00224722343825	0.5	1e-10	1e-10	27	27.0	28
12968	SLC8A3	SLC8A3	-0.0886661547676	-1.10127430012	0.929347231143	6.22429462765e-07	0.5	1e-10	1e-10	6	6.0	6
12969	DHX35	DHX35	0.0885689089016	0.00309203976341	0.929424518051	0.132448881769	0.5	1e-10	1e-10	48	48.0	49
12970	VWA2	VWA2	-0.0883111977768	-0.114542166491	0.929629339191	4.92219882582e-05	0.5	1e-10	1e-10	20	20.0	20
12971	CLDN5	CLDN5	NA	NA	NA	0.000578197159683	0.5	1e-10	1e-10	7	7.0	8
12972	ARSB	ARSB	-0.0881697945061	-0.0214283452841	0.929741724288	0.00106860527827	0.5	1e-10	1e-10	69	70.0	72
12973	PHF21B	PHF21B	-0.0881689781258	-0.0664859546605	0.929742373138	0.00037951183595	0.5	1e-10	1e-10	147	158.0	160
12974	UBE2L6	UBE2L6	NA	NA	NA	1.86119360819e-07	0.5	1e-10	1e-10	2	2.0	3
12975	NQO2	NQO2	0.0878019385342	0.00103517512534	0.93003409699	0.618008767466	0.5	1e-10	1e-10	61	61.0	63
12976	KLF7	KLF7	NA	NA	NA	1.32036055248e-05	0.5	1e-10	1e-10	2	2.0	2
12977	ZC3H3	ZC3H3	-0.0876796692536	-0.000794902293663	0.930131278965	1.25329483934	0.5	1e-10	1e-10	31	31.0	34
12978	ANTXRL	ANTXRL	-0.0871678655974	-0.290669559837	0.930538081643	2.006332204e-05	0.5	1e-10	1e-10	12	12.0	12
12979	RFX2	RFX2	NA	NA	NA	0.000175370693751	0.5	1e-10	1e-10	2	2.0	2
12980	TBC1D4	TBC1D4	-0.0868083305606	-0.00673388630561	0.930823865794	0.0168425145895	0.5	1e-10	1e-10	16	17.0	17
12981	SPOPL	SPOPL	-0.0868022501092	-0.0572148937689	0.930828699049	0.000188947519879	0.5	1e-10	1e-10	29	29.0	29
12982	SPOPL	SPOPL	NA	NA	NA	0.000188947519879	0.5	1e-10	1e-10	29	29.0	29
12983	RNF144B	RNF144B	-0.0867862781232	-0.00434398981547	0.930841394939	0.0366583841493	0.5	1e-10	1e-10	28	28.0	28
12984	MFGE8	MFGE8	0.0866789668422	0.000372022638468	0.93092669551	4.46612602346	0.5	1e-10	1e-10	35	36.0	36
12985	MFGE8	MFGE8	NA	NA	NA	4.46612602346	0.5	1e-10	1e-10	35	36.0	36
12986	NFIC	NFIC	0.0866414158867	0.00324645735121	0.930956544544	0.0712905534208	0.5	1e-10	1e-10	7	7.0	7
12987	ITPK1	ITPK1	0.086453050428	0.0419137453193	0.931106276605	0.000260630751551	0.5	1e-10	1e-10	10	10.0	10
12988	MXI1	MXI1	0.086271231152	0.00208759360371	0.931250807406	0.172505338722	0.5	1e-10	1e-10	8	8.0	8
12989	AGPAT4	AGPAT4	-0.086198164479	-0.0389620564356	0.931308889812	0.00087925774215	0.5	1e-10	1e-10	62	63.0	64
12990	LRRN3	LRRN3	NA	NA	NA	5.10286106631e-06	0.5	1e-10	1e-10	9	9.0	9
12991	NOP10	NOP10	0.0857900636185	0.000296489873025	0.931633305441	8.29181484292	0.5	1e-10	1e-10	69	71.0	71
12992	NOP10	NOP10	NA	NA	NA	8.29181484292	0.5	1e-10	1e-10	69	71.0	71
12993	ENTHD2	ENTHD2	NA	NA	NA	0.000410079912503	0.5	1e-10	1e-10	10	10.0	10
12994	LMBRD1	LMBRD1	-0.0856597716473	-0.0140042772244	0.931736882113	0.00247038098121	0.5	1e-10	1e-10	50	50.0	51
12995	MYNN	MYNN	NA	NA	NA	1.58732767382e-06	0.5	1e-10	1e-10	16	16.0	16
12996	TAL2	TAL2	NA	NA	NA	1.31758097621e-06	0.5	1e-10	1e-10	16	16.0	16
12997	TADA1	TADA1	0.0854435485925	0.0276435068665	0.931908772955	0.00139583566527	0.5	1e-10	1e-10	57	57.0	59
12998	MYCT1	MYCT1	NA	NA	NA	7.453936874e-06	0.5	1e-10	1e-10	3	3.0	3
12999	ARCN1	ARCN1	-0.0852315744767	-0.0108567083851	0.932077289101	0.00518480218754	0.5	1e-10	1e-10	59	61.0	62
13000	CRYM	CRYM	0.0851868101636	0.0308082019286	0.932112876428	0.00134010125033	0.5	1e-10	1e-10	32	32.0	33
13001	TRIM25	TRIM25	NA	NA	NA	0.00306174670558	0.5	1e-10	1e-10	10	12.0	12
13002	INTS10	INTS10	-0.0849189893902	-0.0127531762967	0.932325794967	0.00414504342459	0.5	1e-10	1e-10	49	49.0	49
13003	ZNF205	ZNF205	-0.0846896592503	-0.01975405835	0.932508117154	0.00180610605568	0.5	1e-10	1e-10	28	28.0	28
13004	HELZ2	HELZ2	0.0845855739461	0.0156075384774	0.932590868285	0.000171848055516	0.5	1e-10	1e-10	19	19.0	19
13005	SHARPIN	SHARPIN	0.0842922024641	0.00443329789999	0.932824111872	0.0392794780748	0.5	1e-10	1e-10	49	51.0	54
13006	NOLC1	NOLC1	-0.0840838375723	-0.00609196129887	0.932989774882	0.00837760197774	0.5	1e-10	1e-10	54	54.0	57
13007	TSPO	TSPO	-0.0839123591315	-0.00301956441343	0.933126113053	0.217237462606	0.5	1e-10	1e-10	37	37.0	38
13008	COG4	COG4	-0.0838538105236	-0.00359499789359	0.93317266402	0.0505421681846	0.5	1e-10	1e-10	25	25.0	27
13009	COG4	COG4	NA	NA	NA	0.0505421681846	0.5	1e-10	1e-10	25	25.0	27
13010	RNASE6	RNASE6	0.0838363860607	0.00417900383722	0.933186517948	0.0498410584695	0.5	1e-10	1e-10	7	8.0	8
13011	CKAP4	CKAP4	NA	NA	NA	1.35119867799e-05	0.5	1e-10	1e-10	3	3.0	3
13012	KLF9	KLF9	-0.0837268460987	-0.00338547124499	0.933273611983	0.0641399516822	0.5	1e-10	1e-10	7	7.0	7
13013	RGS6	RGS6	-0.0834548543891	-0.335817313258	0.933489873092	5.01982526735e-06	0.5	1e-10	1e-10	29	29.0	30
13014	INPP5F	INPP5F	0.083416577358	0.0236465027374	0.933520307624	0.000601143600336	0.5	1e-10	1e-10	18	18.0	18
13015	ANAPC1	ANAPC1	NA	NA	NA	3.09291138979e-07	0.5	1e-10	1e-10	1	1.0	1
13016	ANAPC1	ANAPC1	NA	NA	NA	3.09291138979e-07	0.5	1e-10	1e-10	1	1.0	1
13017	MAPK13	MAPK13	-0.0832868940492	-0.000913728212726	0.93362342112	1.0724251802	0.5	1e-10	1e-10	66	66.0	67
13018	SFRP1	SFRP1	NA	NA	NA	0.000600472965728	0.5	1e-10	1e-10	1	1.0	1
13019	RIOK2	RIOK2	-0.0830127111649	-0.0235531508838	0.933841432452	0.00121914783921	0.5	1e-10	1e-10	38	38.0	39
13020	ST6GAL1	ST6GAL1	-0.0829830484142	-0.00505292867121	0.933865018525	0.051968118807	0.5	1e-10	1e-10	87	92.0	93
13021	PRKCH	PRKCH	-0.082887919589	-0.00616848429088	0.933940659757	0.00259610678699	0.5	1e-10	1e-10	54	54.0	57
13022	CDK2AP1	CDK2AP1	-0.0827684964128	-0.00424771516332	0.93403561937	0.0357031395716	0.5	1e-10	1e-10	25	25.0	25
13023	LIMA1	LIMA1	-0.0823287454695	-0.00405106759478	0.934385296426	0.0184515272124	0.5	1e-10	1e-10	13	13.0	13
13024	ZFP36L2	ZFP36L2	0.0822187312657	0.00157137943885	0.934472778477	0.673026358491	0.5	1e-10	1e-10	28	28.0	28
13025	ZFP36L2	ZFP36L2	NA	NA	NA	0.673026358491	0.5	1e-10	1e-10	28	28.0	28
13026	NPR1	NPR1	NA	NA	NA	0.0201780067617	0.5	1e-10	1e-10	32	33.0	35
13027	HIST1H4K	HIST1H4K	-0.0817167962208	-0.17119384885	0.934871921577	2.47316867586e-05	0.5	1e-10	1e-10	23	23.0	26
13028	FOXN1	FOXN1	NA	NA	NA	7.31819427582e-08	0.5	1e-10	1e-10	7	7.0	8
13029	SFI1	SFI1	0.0816224479687	0.0117806010382	0.934946949956	0.00537819638797	0.5	1e-10	1e-10	61	62.0	62
13030	SMURF2	SMURF2	0.0816125722003	0.0684524732091	0.934954803478	0.000284453656715	0.5	1e-10	1e-10	16	16.0	16
13031	IGFBP2	IGFBP2	NA	NA	NA	1.24709030614e-05	0.5	1e-10	1e-10	1	1.0	1
13032	IGFBP2	IGFBP2	NA	NA	NA	1.24709030614e-05	0.5	1e-10	1e-10	1	1.0	1
13033	TP53INP1	TP53INP1	-0.0814680255368	-0.00475538883574	0.935069752256	0.0247580999409	0.5	1e-10	1e-10	20	20.0	20
13034	BATF2	BATF2	-0.081391541977	-0.0160598422962	0.93513057532	0.00563629581813	0.5	1e-10	1e-10	36	36.0	38
13035	COQ9	COQ9	NA	NA	NA	0.000322507508221	0.5	1e-10	1e-10	22	22.0	22
13036	COQ9	COQ9	NA	NA	NA	0.000322507508221	0.5	1e-10	1e-10	22	22.0	22
13037	GRM6	GRM6	0.081297806154	1.40198700478	0.935205118652	2.69064932599e-07	0.5	1e-10	1e-10	20	20.0	22
13038	ZNF317	ZNF317	-0.0811202939814	-0.00756492674341	0.935346286611	0.000302346317186	0.5	1e-10	1e-10	20	20.0	20
13039	GJA1	GJA1	0.0810547896869	0.00319234468689	0.935398379932	0.0133125867417	0.5	1e-10	1e-10	23	23.0	24
13040	DSCR3	DSCR3	-0.0810252586759	-0.0249449497519	0.935421865024	0.00081635148387	0.5	1e-10	1e-10	34	34.0	34
13041	SLC39A13	SLC39A13	NA	NA	NA	0.00132367311973	0.5	1e-10	1e-10	21	21.0	21
13042	TP53I11	TP53I11	NA	NA	NA	0.000287580024029	0.5	1e-10	1e-10	2	2.0	2
13043	AKNAD1	AKNAD1	0.0807966430237	7.68314938427	0.935603677822	9.90250197848e-09	0.5	1e-10	1e-10	3	3.0	3
13044	FAM227B	FAM227B	0.0802270507217	0.100408132497	0.936056676135	5.17897787602e-05	0.5	1e-10	1e-10	30	30.0	30
13045	FAM227B	FAM227B	NA	NA	NA	5.17897787602e-05	0.5	1e-10	1e-10	30	30.0	30
13046	MIDN	MIDN	-0.0801036099599	-0.00663515008539	0.936154851644	0.00299419903314	0.5	1e-10	1e-10	7	9.0	9
13047	ATP8A1	ATP8A1	-0.0800029570648	-0.0136902726407	0.936234904114	0.00302051070927	0.5	1e-10	1e-10	6	6.0	6
13048	COL27A1	COL27A1	NA	NA	NA	0.00114259062084	0.5	1e-10	1e-10	17	17.0	18
13049	G6PC2	G6PC2	-0.0797144209218	-0.282011715181	0.936464389717	7.97967759326e-06	0.5	1e-10	1e-10	4	4.0	5
13050	G6PC2	G6PC2	NA	NA	NA	7.97967759326e-06	0.5	1e-10	1e-10	4	4.0	5
13051	DUSP23	DUSP23	0.0796865349906	0.00884876602119	0.936486568916	0.0087702051274	0.5	1e-10	1e-10	33	34.0	35
13052	DUSP23	DUSP23	NA	NA	NA	0.0087702051274	0.5	1e-10	1e-10	33	34.0	35
13053	EGR2	EGR2	NA	NA	NA	1.68401155712e-07	0.5	1e-10	1e-10	3	3.0	4
13054	CENPM	CENPM	0.0795941904249	0.000399172922687	0.936560015928	0.00145050240958	0.5	1e-10	1e-10	25	25.0	25
13055	ZNF248	ZNF248	-0.0794728672543	-0.00519936316608	0.936656512132	0.0238442701903	0.5	1e-10	1e-10	63	63.0	66
13056	COG6	COG6	-0.0793709002124	-0.109490767219	0.936737613868	8.44806695513e-05	0.5	1e-10	1e-10	74	75.0	76
13057	STPG1	STPG1	-0.0793707749269	-0.0905359531442	0.936737713517	7.78465687844e-05	0.5	1e-10	1e-10	65	65.0	67
13058	PRDM15	PRDM15	0.0793666143155	0.0106409517921	0.936741022765	0.0047038473657	0.5	1e-10	1e-10	66	68.0	71
13059	SRPRB	SRPRB	NA	NA	NA	0.00217366148486	0.5	1e-10	1e-10	2	2.0	2
13060	CLTC	CLTC	NA	NA	NA	9.2596777996e-05	0.5	1e-10	1e-10	6	6.0	6
13061	DCLRE1C	DCLRE1C	0.0789071534783	0.0696911034667	0.937106473333	0.00010358006225	0.5	1e-10	1e-10	13	13.0	14
13062	PPIL1	PPIL1	0.0788272765105	0.0126102686445	0.93717000803	0.0012216254732	0.5	1e-10	1e-10	33	33.0	33
13063	GPCPD1	GPCPD1	NA	NA	NA	7.44561590669e-06	0.5	1e-10	1e-10	3	3.0	3
13064	HSPB8	HSPB8	-0.0786474661241	-0.00161266597159	0.93731303193	0.325248432166	0.5	1e-10	1e-10	22	22.0	23
13065	ARHGEF10	ARHGEF10	NA	NA	NA	0.00945482197773	0.5	1e-10	1e-10	47	49.0	50
13066	IL18	IL18	-0.078336975168	-0.00105909048763	0.937560005889	1.91784424119	0.5	1e-10	1e-10	144	145.0	147
13067	GUCA2A	GUCA2A	0.0783156418861	0.000216011665672	0.937576975252	9.30610869749	0.5	1e-10	1e-10	3	3.0	4
13068	GUCA2A	GUCA2A	NA	NA	NA	9.30610869749	0.5	1e-10	1e-10	3	3.0	4
13069	PLSCR1	PLSCR1	0.078089939507	0.00369975227175	0.937756509867	0.0293097299598	0.5	1e-10	1e-10	37	37.0	38
13070	GPR114	GPR114	0.0779743124071	0.116513372613	0.937848486495	5.49452879538e-05	0.5	1e-10	1e-10	16	16.0	17
13071	VIL1	VIL1	0.0778807248892	0.000570588094276	0.937922932144	10.169967952	0.5	1e-10	1e-10	210	217.0	224
13072	NPM3	NPM3	NA	NA	NA	0.00162195984931	0.5	1e-10	1e-10	10	10.0	10
13073	DIEXF	DIEXF	0.0776632200938	0.0395819680774	0.938095951817	0.000370307658512	0.5	1e-10	1e-10	39	39.0	39
13074	SOCS5	SOCS5	NA	NA	NA	2.1847750106e-05	0.5	1e-10	1e-10	13	13.0	13
13075	SOCS5	SOCS5	NA	NA	NA	2.1847750106e-05	0.5	1e-10	1e-10	13	13.0	13
13076	HAPLN1	HAPLN1	-0.0773419939885	-0.0190894325203	0.938351484564	0.00223353276001	0.5	1e-10	1e-10	22	23.0	25
13077	ACAD9	ACAD9	0.0771620007973	0.00102664005268	0.938494670456	0.054528491833	0.5	1e-10	1e-10	96	99.0	100
13078	SLC4A7	SLC4A7	NA	NA	NA	0.00573477859431	0.5	1e-10	1e-10	22	22.0	22
13079	LSM6	LSM6	0.0770951288244	0.076384222986	0.938547868104	0.000118413546986	0.5	1e-10	1e-10	8	8.0	8
13080	REG3G	REG3G	0.0769616093789	0.00883982329435	0.938654085626	0.000772503395295	0.5	1e-10	1e-10	53	53.0	55
13081	NEO1	NEO1	0.0769554949082	0.00270319003477	0.938658949842	0.047788538175	0.5	1e-10	1e-10	50	50.0	50
13082	HMBS	HMBS	-0.07655597238	-0.0041873543809	0.938976785063	0.0302602465621	0.5	1e-10	1e-10	16	16.0	16
13083	UEVLD	UEVLD	-0.0765267908573	-4.14924407789	0.939000000445	3.29488380718e-08	0.5	1e-10	1e-10	1	2.0	2
13084	RNF32	RNF32	0.0764731511849	0.00265402844649	0.939042673661	9.94656775407e-05	0.5	1e-10	1e-10	56	57.0	58
13085	PDPK1	PDPK1	0.0764356240513	0.144605761917	0.939072528599	3.96070029753e-05	0.5	1e-10	1e-10	11	12.0	12
13086	GLRX2	GLRX2	-0.0762148158971	-0.0277319140837	0.939248195592	0.00191294190937	0.5	1e-10	1e-10	50	50.0	52
13087	C7orf50	C7orf50	0.0761714993161	0.00193075901069	0.939282657047	0.0280764830825	0.5	1e-10	1e-10	42	53.0	54
13088	MTERFD1	MTERFD1	0.0756492635978	0.0299705289575	0.93969814204	0.000679543473351	0.5	1e-10	1e-10	33	33.0	33
13089	C12orf44	C12orf44	0.0755355462756	0.0450996858279	0.939788616471	0.0002865305382	0.5	1e-10	1e-10	7	7.0	7
13090	PFDN4	PFDN4	NA	NA	NA	6.05055942453e-06	0.5	1e-10	1e-10	4	4.0	4
13091	TMEM70	TMEM70	-0.0749599330085	-0.00262516516348	0.94024659099	0.101563114732	0.5	1e-10	1e-10	19	19.0	21
13092	NDUFA4	NDUFA4	0.074917678531	0.00511730514284	0.940280210651	0.0244198526716	0.5	1e-10	1e-10	33	33.0	33
13093	WNT1	WNT1	-0.0749084347349	-0.225604284455	0.940287565467	7.14507416032e-06	0.5	1e-10	1e-10	5	5.0	5
13094	SMC2	SMC2	-0.0748398800449	-0.0276147121179	0.940342111086	0.000351902905156	0.5	1e-10	1e-10	66	66.0	67
13095	FAM132B	FAM132B	-0.0748326371958	-0.0773230463841	0.940347873884	0.000107796804879	0.5	1e-10	1e-10	44	45.0	45
13096	FAM132B	FAM132B	NA	NA	NA	0.000107796804879	0.5	1e-10	1e-10	44	45.0	45
13097	OR13A1	OR13A1	NA	NA	NA	2.03339925754e-06	0.5	1e-10	1e-10	21	21.0	22
13098	KIAA1211	KIAA1211	0.074817403141	0.00757738062444	0.940359994922	0.00180726286736	0.5	1e-10	1e-10	42	42.0	43
13099	KATNAL1	KATNAL1	0.0748048555212	0.0328093232628	0.940369978497	0.000428818191906	0.5	1e-10	1e-10	37	38.0	38
13100	EXOC6B	EXOC6B	0.0748027239333	0.000453447644692	0.940371674507	0.000588720603728	0.5	1e-10	1e-10	51	53.0	53
13101	EXOC6B	EXOC6B	NA	NA	NA	0.000588720603728	0.5	1e-10	1e-10	51	53.0	53
13102	PCDH18	PCDH18	0.0747933475339	0.00282241286109	0.940379134892	0.038373237985	0.5	1e-10	1e-10	91	96.0	97
13103	TMC7	TMC7	-0.0747723115248	-0.0064677318498	0.940395872332	0.00307937000928	0.5	1e-10	1e-10	196	215.0	228
13104	RBMS2	RBMS2	NA	NA	NA	0.000145966391806	0.5	1e-10	1e-10	31	31.0	33
13105	SDHA	SDHA	0.0746996061771	0.0120488416797	0.940453721025	0.0249892162128	0.5	1e-10	1e-10	16	16.0	18
13106	SESN2	SESN2	0.0746403377138	0.00942268905306	0.940500878767	0.0179971861454	0.5	1e-10	1e-10	69	69.0	71
13107	RAB30	RAB30	-0.0743565404806	-0.0297247301839	0.940726688702	0.000880210762819	0.5	1e-10	1e-10	26	26.0	27
13108	PRICKLE2	PRICKLE2	0.0743279438996	0.0297117255403	0.940749442508	0.000541355043749	0.5	1e-10	1e-10	13	13.0	13
13109	ZNF233	ZNF233	0.0742715184958	0.0289136444768	0.94079433937	0.000291030107564	0.5	1e-10	1e-10	50	50.0	53
13110	ATF7IP	ATF7IP	NA	NA	NA	7.03974349733e-06	0.5	1e-10	1e-10	5	6.0	6
13111	CTC1	CTC1	-0.0741104139689	-0.00817504616165	0.940922528902	0.00810172402318	0.5	1e-10	1e-10	30	30.0	30
13112	HTATIP2	HTATIP2	-0.0740964678446	-0.00130554829161	0.940933625789	0.270492401034	0.5	1e-10	1e-10	32	32.0	32
13113	ARNT	ARNT	-0.073999892283	-0.0129321273139	0.941010470973	0.00128556319608	0.5	1e-10	1e-10	77	77.0	78
13114	ARNT	ARNT	NA	NA	NA	0.00128556319608	0.5	1e-10	1e-10	77	77.0	78
13115	HOXA10	HOXA10	-0.0739857728565	0.0031550639224	0.941021705848	0.00599614417775	0.5	1e-10	1e-10	30	30.0	31
13116	CABLES1	CABLES1	0.0738242846421	0.0318411983916	0.941150203398	0.000426149088134	0.5	1e-10	1e-10	18	18.0	20
13117	MAPK1	MAPK1	NA	NA	NA	0.000353179894175	0.5	1e-10	1e-10	4	4.0	4
13118	PI4K2B	PI4K2B	0.0735724056812	0.0283880296554	0.941350628692	0.000377841614155	0.5	1e-10	1e-10	42	45.0	45
13119	TRPV4	TRPV4	-0.0734974295029	-0.38947362547	0.941410289504	3.33088913984e-06	0.5	1e-10	1e-10	6	6.0	6
13120	TBX10	TBX10	0.0734598314966	-0.000388841053741	0.941440207498	4.13253129102	0.5	1e-10	1e-10	150	156.0	170
13121	TIMM17A	TIMM17A	0.0733576625449	0.00269838004206	0.941521507177	0.058077831737	0.5	1e-10	1e-10	9	9.0	9
13122	PON3	PON3	-0.0733292954035	-0.0195348621365	0.941544080086	0.00139198283386	0.5	1e-10	1e-10	4	4.0	4
13123	TCEA1	TCEA1	NA	NA	NA	5.29256937763e-08	0.5	1e-10	1e-10	2	2.0	2
13124	FAM72A	FAM72A	-0.0728354406727	-0.685939874572	0.941937068263	8.06148366671e-07	0.5	1e-10	1e-10	7	7.0	7
13125	CCDC60	CCDC60	0.0728082506336	0.0912391762913	0.941958705329	2.52575674664e-05	0.5	1e-10	1e-10	27	27.0	29
13126	GPLD1	GPLD1	0.0725489391793	0.115142149772	0.942165060212	7.31665049969e-05	0.5	1e-10	1e-10	39	40.0	40
13127	OR5K2	OR5K2	0.072521325459	0.0250881198161	0.942187034889	0.000695146600302	0.5	1e-10	1e-10	118	120.0	123
13128	CARKD	CARKD	-0.0724687708896	-0.00290896029979	0.942228857324	0.0516597399929	0.5	1e-10	1e-10	40	42.0	42
13129	PCNT	PCNT	0.0722406712893	0.0880164292468	0.9424103787	8.95874638405e-05	0.5	1e-10	1e-10	7	8.0	9
13130	SLC35E4	SLC35E4	0.0721822357064	0.00764247048981	0.942456882145	0.0103997331209	0.5	1e-10	1e-10	42	42.0	43
13131	MDGA1	MDGA1	-0.0719850245263	-0.0154627180253	0.942613825627	0.00185701876909	0.5	1e-10	1e-10	5	5.0	5
13132	STK35	STK35	0.0719096968854	0.0133010211868	0.942673773032	0.00217994696545	0.5	1e-10	1e-10	23	24.0	24
13133	INTS7	INTS7	-0.0718370601703	-0.0504620557074	0.942731579245	0.000777987839657	0.5	1e-10	1e-10	53	53.0	56
13134	INTS7	INTS7	NA	NA	NA	0.000777987839657	0.5	1e-10	1e-10	53	53.0	56
13135	MXRA7	MXRA7	-0.0717625664499	-0.0004132500782	0.942790863625	2.50045737831	0.5	1e-10	1e-10	102	103.0	104
13136	AP2M1	AP2M1	NA	NA	NA	0.00296016162551	0.5	1e-10	1e-10	5	5.0	5
13137	EXT1	EXT1	NA	NA	NA	1.66739423171e-06	0.5	1e-10	1e-10	2	2.0	2
13138	FAM184B	FAM184B	-0.0715438181433	-0.0823282182551	0.942964952047	9.94472884496e-05	0.5	1e-10	1e-10	45	47.0	48
13139	NIF3L1	NIF3L1	0.0714124606533	0.0147037319578	0.943069492763	0.00235165875375	0.5	1e-10	1e-10	20	20.0	20
13140	L1TD1	L1TD1	0.0713423149508	0.00212678643584	0.943125318546	0.136916354191	0.5	1e-10	1e-10	136	140.0	142
13141	L1TD1	L1TD1	NA	NA	NA	0.136916354191	0.5	1e-10	1e-10	136	140.0	142
13142	RPS21	RPS21	NA	NA	NA	0.00097216337587	0.5	1e-10	1e-10	2	2.0	2
13143	FADD	FADD	-0.0711490114417	-0.0285623285584	0.943279161486	0.000321043203032	0.5	1e-10	1e-10	11	11.0	11
13144	EXOC1	EXOC1	0.0710939741637	0.0192197357281	0.943322963958	0.000886999332048	0.5	1e-10	1e-10	13	14.0	14
13145	MARCKSL1	MARCKSL1	NA	NA	NA	0.000318077360425	0.5	1e-10	1e-10	4	4.0	4
13146	GLRX3	GLRX3	NA	NA	NA	0.000136638466055	0.5	1e-10	1e-10	6	7.0	7
13147	COL4A4	COL4A4	-0.070831939754	-0.102349046521	0.94353151141	2.63209697842e-05	0.5	1e-10	1e-10	16	16.0	16
13148	PCDHGA6	PCDHGA6	-0.0707823621605	-0.0840399986749	0.943570969568	7.02390315494e-05	0.5	1e-10	1e-10	26	26.0	27
13149	HMX3	HMX3	-0.0705944422341	-0.147814382023	0.943720533833	0.000115350202761	0.5	1e-10	1e-10	91	92.0	93
13150	SRA1	SRA1	0.070510824711	0.00540920654392	0.943787085122	0.0151435057456	0.5	1e-10	1e-10	50	50.0	51
13151	OSTM1	OSTM1	NA	NA	NA	0.000495907852994	0.5	1e-10	1e-10	11	11.0	11
13152	REPS1	REPS1	0.0704639670838	0.0781438262993	0.943824379337	0.000226754847072	0.5	1e-10	1e-10	43	44.0	45
13153	SUGT1	SUGT1	0.0702965780197	0.0410395226116	0.943957606116	0.000350115271671	0.5	1e-10	1e-10	66	66.0	66
13154	SRP19	SRP19	-0.0701315980436	-0.0130559278907	0.94408891701	0.0070217938294	0.5	1e-10	1e-10	127	127.0	134
13155	SBSPON	SBSPON	0.0699965328708	0.00590577751182	0.944196419239	0.0157311714763	0.5	1e-10	1e-10	43	44.0	47
13156	THOC3	THOC3	0.0696330712971	0.0112606012401	0.944485713729	0.00459532539882	0.5	1e-10	1e-10	70	74.0	79
13157	C16orf87	C16orf87	NA	NA	NA	3.35866307932e-07	0.5	1e-10	1e-10	5	5.0	5
13158	FAM21A	FAM21A	-0.0695699438212	-0.00113849321345	0.944535960314	0.39052822631	0.5	1e-10	1e-10	97	99.0	103
13159	FERMT1	FERMT1	0.0694631730456	0.0104859297093	0.944620945471	0.00659751656218	0.5	1e-10	1e-10	46	46.0	46
13160	LINC01124	LINC01124	-0.0694600154699	-0.327476146977	0.944623458782	8.56334671883e-06	0.5	1e-10	1e-10	23	23.0	23
13161	NADK	NADK	0.0694069427394	0.00565398453228	0.944665702742	0.0153921934006	0.5	1e-10	1e-10	11	11.0	13
13162	E2F8	E2F8	0.0692501071178	0.0384323344534	0.944790539092	0.000240701623349	0.5	1e-10	1e-10	11	11.0	11
13163	FAM228B	FAM228B	-0.0692320346276	-0.0125366113118	0.944804924328	0.00286513640902	0.5	1e-10	1e-10	109	109.0	116
13164	ZNF34	ZNF34	0.0691724027399	0.00628962519512	0.9448523899	0.0136533681762	0.5	1e-10	1e-10	94	98.0	102
13165	FEV	FEV	-0.0690714008377	-0.283212964378	0.94493278547	1.78676056524e-05	0.5	1e-10	1e-10	16	17.0	17
13166	CCDC112	CCDC112	NA	NA	NA	1.49192729653e-05	0.5	1e-10	1e-10	7	7.0	8
13167	YTHDC1	YTHDC1	NA	NA	NA	6.62646798662e-11	0.5	1e-10	1e-10	1	1.0	1
13168	SPIRE1	SPIRE1	-0.0681689261693	-0.140531263974	0.945651162736	1.41384318831e-05	0.5	1e-10	1e-10	25	25.0	26
13169	LTA4H	LTA4H	0.068102405894	0.0015473662459	0.945704115179	0.188378463742	0.5	1e-10	1e-10	48	48.0	50
13170	ECHS1	ECHS1	0.0680790221146	0.000679546356251	0.945722729534	0.718786669133	0.5	1e-10	1e-10	5	5.0	5
13171	PMEL	PMEL	-0.0680494405527	-0.016020204503	0.945746277597	0.00258522982745	0.5	1e-10	1e-10	18	18.0	18
13172	ZNF236	ZNF236	0.0679939491991	0.0253759805645	0.945790450979	0.000630201837184	0.5	1e-10	1e-10	32	32.0	32
13173	LAMA1	LAMA1	-0.0678983146608	0.0259717225663	0.945866580365	0.000262441838519	0.5	1e-10	1e-10	40	42.0	44
13174	CARD6	CARD6	0.0675464862436	0.0509878361224	0.94614665583	4.45280584096e-05	0.5	1e-10	1e-10	16	16.0	19
13175	ATP8B4	ATP8B4	-0.0674975055887	-0.413620552763	0.946185647751	4.32624651208e-06	0.5	1e-10	1e-10	5	5.0	5
13176	ATP8B4	ATP8B4	NA	NA	NA	4.32624651208e-06	0.5	1e-10	1e-10	5	5.0	5
13177	LAP3	LAP3	NA	NA	NA	0.0259936677693	0.5	1e-10	1e-10	24	24.0	24
13178	UST	UST	-0.0670226072402	-0.00515783360568	0.946563705688	0.00736075936012	0.5	1e-10	1e-10	54	57.0	57
13179	ZIK1	ZIK1	-0.0668379824363	-0.0315101359469	0.94671068539	0.000516108574566	0.5	1e-10	1e-10	79	82.0	85
13180	USP10	USP10	NA	NA	NA	0.000911634975258	0.5	1e-10	1e-10	28	28.0	28
13181	CIR1	CIR1	NA	NA	NA	3.84536432686e-06	0.5	1e-10	1e-10	1	1.0	1
13182	C10orf32	C10orf32	-0.0665115345192	-0.00137665117205	0.946970574827	0.168601015354	0.5	1e-10	1e-10	76	76.0	76
13183	RIPK1	RIPK1	-0.0664204324399	-0.016867351899	0.947043103387	0.0209558481665	0.5	1e-10	1e-10	71	71.0	72
13184	FAM50B	FAM50B	0.0663369161492	0.0096972305994	0.947109593103	0.000158403372304	0.5	1e-10	1e-10	6	6.0	6
13185	FFAR3	FFAR3	0.0661062047883	0.109617547293	0.947293270953	6.67729166597e-06	0.5	1e-10	1e-10	10	10.0	10
13186	ZFP28	ZFP28	0.066064932237	0.0401563880261	0.947326129853	0.00115653050407	0.5	1e-10	1e-10	129	132.0	136
13187	AMN	AMN	0.0659058033908	0.000128807224353	0.947452820193	1.34822389162	0.5	1e-10	1e-10	11	11.0	11
13188	SIDT1	SIDT1	0.0656727770836	0.00243929781546	0.947638346351	0.0442611341795	0.5	1e-10	1e-10	61	61.0	62
13189	AFTPH	AFTPH	-0.0654545768358	-0.0129330924616	0.947812071171	0.00541904172486	0.5	1e-10	1e-10	40	41.0	41
13190	AFTPH	AFTPH	NA	NA	NA	0.00541904172486	0.5	1e-10	1e-10	40	41.0	41
13191	YPEL2	YPEL2	NA	NA	NA	0.000589222649411	0.5	1e-10	1e-10	4	4.0	4
13192	WDR5B	WDR5B	-0.065159959392	-0.00797332288845	0.948046641122	0.00542399790443	0.5	1e-10	1e-10	68	68.0	69
13193	SPIRE2	SPIRE2	-0.0651402158593	-0.00475665707359	0.948062360785	0.0350495513697	0.5	1e-10	1e-10	47	48.0	56
13194	C1orf74	C1orf74	NA	NA	NA	3.0202076455e-05	0.5	1e-10	1e-10	14	14.0	14
13195	C1orf74	C1orf74	NA	NA	NA	3.0202076455e-05	0.5	1e-10	1e-10	14	14.0	14
13196	COMMD2	COMMD2	NA	NA	NA	0.00383125973685	0.5	1e-10	1e-10	42	42.0	42
13197	LMLN	LMLN	NA	NA	NA	1.8561571317e-05	0.5	1e-10	1e-10	7	7.0	7
13198	LMBR1	LMBR1	NA	NA	NA	7.71967175355e-06	0.5	1e-10	1e-10	13	13.0	13
13199	KLHL23	KLHL23	NA	NA	NA	0.000180021652158	0.5	1e-10	1e-10	18	18.0	18
13200	ZNF37A	ZNF37A	-0.0640424695015	-0.062846601104	0.948936410423	6.03924945095e-05	0.5	1e-10	1e-10	19	20.0	25
13201	MUC5B	MUC5B	-0.0639980417643	-0.00102154264173	0.948971786059	1.26872736572	0.5	1e-10	1e-10	89	120.0	137
13202	DYNC1LI1	DYNC1LI1	NA	NA	NA	2.96825235785e-05	0.5	1e-10	1e-10	2	2.0	2
13203	BDP1	BDP1	NA	NA	NA	7.58054512643e-06	0.5	1e-10	1e-10	30	30.0	31
13204	ZNF284	ZNF284	-0.0638563006486	-0.603603106234	0.949084648255	2.54490034848e-06	0.5	1e-10	1e-10	14	14.0	14
13205	PSMD5	PSMD5	0.0637912469384	0.0139094436171	0.949136447996	0.0021038268418	0.5	1e-10	1e-10	52	52.0	52
13206	KRBOX1	KRBOX1	0.0637114346027	7.43058106694	0.94919999975	6.20332773707e-09	0.5	1e-10	1e-10	1	1.0	1
13207	BASP1	BASP1	0.0637114346027	0.239893187609	0.94919999975	6.66140057257e-06	0.5	1e-10	1e-10	1	1.0	1
13208	SLC44A3	SLC44A3	0.0636947164448	0.00129095047419	0.949213311872	0.256730613782	0.5	1e-10	1e-10	74	74.0	76
13209	AP5Z1	AP5Z1	-0.063657021345	-0.0176224160989	0.949243327298	0.00141955243849	0.5	1e-10	1e-10	6	6.0	6
13210	RAB5A	RAB5A	-0.0633807888043	-0.00719207390514	0.949463284803	0.00591253015036	0.5	1e-10	1e-10	39	39.0	40
13211	FMO3	FMO3	-0.0631919245188	-0.0105295364857	0.949613675229	0.000893585309761	0.5	1e-10	1e-10	25	25.0	25
13212	EPB41L5	EPB41L5	NA	NA	NA	0.000188069418169	0.5	1e-10	1e-10	29	29.0	32
13213	DNAJC16	DNAJC16	-0.0629941171536	-0.0668463403427	0.94977118885	0.000229554141981	0.5	1e-10	1e-10	37	37.0	38
13214	TNFRSF10D	TNFRSF10D	NA	NA	NA	1.05217220223e-05	0.5	1e-10	1e-10	8	8.0	8
13215	SYNM	SYNM	0.0629326538355	0.000212707154051	0.949820132371	3.60193372469	0.5	1e-10	1e-10	59	60.0	63
13216	SYNM	SYNM	NA	NA	NA	3.60193372469	0.5	1e-10	1e-10	59	60.0	63
13217	PRR14L	PRR14L	NA	NA	NA	1.63351764575e-05	0.5	1e-10	1e-10	7	7.0	7
13218	PCDHB6	PCDHB6	0.0625856828291	0.157614293327	0.950096430513	7.97138581698e-06	0.5	1e-10	1e-10	32	32.0	35
13219	EMG1	EMG1	0.0622271072727	0.0219074955267	0.950381975834	0.000932025308515	0.5	1e-10	1e-10	4	4.0	6
13220	NFYB	NFYB	-0.0621015717855	-0.00811489433592	0.950481945313	0.0154458518888	0.5	1e-10	1e-10	30	31.0	31
13221	FAM3B	FAM3B	0.061902457688	0.00169095329691	0.950640510302	0.0610755202448	0.5	1e-10	1e-10	63	63.0	64
13222	CLSTN2	CLSTN2	0.0618014074409	0.0936201603588	0.950720982656	3.80242299912e-05	0.5	1e-10	1e-10	5	5.0	5
13223	PCDHB15	PCDHB15	-0.0617489363481	-0.0209301943291	0.950762768724	0.00258443450556	0.5	1e-10	1e-10	103	104.0	109
13224	ZGPAT	ZGPAT	-0.0615348883079	-0.00943339531089	0.950933230189	0.00251098373845	0.5	1e-10	1e-10	32	33.0	36
13225	DRAP1	DRAP1	NA	NA	NA	0.000198836842732	0.5	1e-10	1e-10	12	12.0	12
13226	TIMP3	TIMP3	NA	NA	NA	0.0722621338828	0.5	1e-10	1e-10	3	3.0	3
13227	ASAH1	ASAH1	0.061331049316	0.00366598759499	0.95109556356	0.0275048926341	0.5	1e-10	1e-10	46	49.0	50
13228	IPPK	IPPK	0.0612392274448	0.0482023464498	0.951168689359	0.000255264870993	0.5	1e-10	1e-10	54	55.0	55
13229	AHRR	AHRR	-0.0612343714163	-0.000324062814577	0.951172556651	0.0136879140033	0.5	1e-10	1e-10	89	97.0	109
13230	TEX29	TEX29	0.0609999550446	0.0646690848739	0.95135924486	4.75884060563e-05	0.5	1e-10	1e-10	28	29.0	29
13231	R3HDM1	R3HDM1	-0.0609941067223	-0.124938475797	0.951363902473	6.93341486399e-05	0.5	1e-10	1e-10	23	23.0	23
13232	R3HDM1	R3HDM1	NA	NA	NA	6.93341486399e-05	0.5	1e-10	1e-10	23	23.0	23
13233	CBR4	CBR4	-0.0608408449695	-0.00367311571509	0.951485960973	0.0169264103576	0.5	1e-10	1e-10	83	86.0	86
13234	THBS4	THBS4	-0.0604490719423	-0.000158790563252	0.951797976326	1.86421698424	0.5	1e-10	1e-10	91	92.0	96
13235	VMP1	VMP1	NA	NA	NA	0.000201998571395	0.5	1e-10	1e-10	2	2.0	2
13236	ALS2	ALS2	0.0600717239021	0.0213512973053	0.952098510337	0.000923644864495	0.5	1e-10	1e-10	14	15.0	16
13237	PVRL4	PVRL4	0.0599646709866	0.0332609704473	0.952183772502	0.000178266589476	0.5	1e-10	1e-10	7	7.0	7
13238	PVRL4	PVRL4	NA	NA	NA	0.000178266589476	0.5	1e-10	1e-10	7	7.0	7
13239	LRP1B	LRP1B	-0.0598437836574	-1.09593289175	0.952280053727	2.27422836539e-07	0.5	1e-10	1e-10	14	14.0	14
13240	LRP1B	LRP1B	NA	NA	NA	2.27422836539e-07	0.5	1e-10	1e-10	14	14.0	14
13241	SHC4	SHC4	-0.0597474239133	-0.0759287912451	0.952356800352	0.000105808172986	0.5	1e-10	1e-10	10	10.0	10
13242	SHC4	SHC4	NA	NA	NA	0.000105808172986	0.5	1e-10	1e-10	10	10.0	10
13243	TMEM219	TMEM219	NA	NA	NA	7.27195086051e-10	0.5	1e-10	1e-10	1	1.0	1
13244	TARDBP	TARDBP	NA	NA	NA	3.65213314472e-05	0.5	1e-10	1e-10	1	1.0	1
13245	CLIP4	CLIP4	NA	NA	NA	8.78842542122e-08	0.5	1e-10	1e-10	1	1.0	1
13246	CLIP4	CLIP4	NA	NA	NA	8.78842542122e-08	0.5	1e-10	1e-10	1	1.0	1
13247	TAGLN3	TAGLN3	-0.0586631070299	-0.0170352688482	0.953220445032	0.000734617952961	0.5	1e-10	1e-10	24	24.0	24
13248	ATP6V0A2	ATP6V0A2	-0.0585092565474	-0.0122218519583	0.953342989469	0.0023632431046	0.5	1e-10	1e-10	101	101.0	101
13249	ADARB1	ADARB1	0.058485106999	0.00215934734766	0.953362225081	0.023162225979	0.5	1e-10	1e-10	37	37.0	37
13250	SNTB2	SNTB2	-0.0584108171574	-0.0127905130517	0.953421398639	0.00181501442083	0.5	1e-10	1e-10	28	28.0	28
13251	B3GALNT2	B3GALNT2	-0.0582584624691	-0.00688796225852	0.953542753436	0.00495143963666	0.5	1e-10	1e-10	70	73.0	73
13252	B3GALNT2	B3GALNT2	NA	NA	NA	0.00495143963666	0.5	1e-10	1e-10	70	73.0	73
13253	ELOVL4	ELOVL4	0.0580144616085	0.121589613422	0.953737109231	2.11021798182e-05	0.5	1e-10	1e-10	5	5.0	5
13254	FBXO3	FBXO3	NA	NA	NA	5.32075004237e-06	0.5	1e-10	1e-10	18	18.0	18
13255	ACPL2	ACPL2	0.0577627603805	0.0545404049457	0.953937601538	9.06298892547e-05	0.5	1e-10	1e-10	29	29.0	29
13256	LRRC61	LRRC61	0.0576966764104	0.00170767569675	0.953990241128	0.0767204953071	0.5	1e-10	1e-10	90	103.0	104
13257	MREG	MREG	0.0576207288349	0.0763902885766	0.954050737881	0.00016860891723	0.5	1e-10	1e-10	30	31.0	31
13258	CALCB	CALCB	0.0575883609323	0.0217930904105	0.954076520917	0.00520862075125	0.5	1e-10	1e-10	306	306.0	321
13259	DCAF4	DCAF4	0.0575140430769	0.00263181468294	0.954135719868	0.0404993503365	0.5	1e-10	1e-10	129	130.0	131
13260	BAG2	BAG2	-0.0574558275903	-0.00235148132912	0.954182092423	0.049070702193	0.5	1e-10	1e-10	19	19.0	20
13261	GMPR2	GMPR2	-0.0572675435675	-0.00300208586909	0.954332074387	0.00203747694622	0.5	1e-10	1e-10	23	25.0	25
13262	NAPB	NAPB	0.0572348017993	0.00570207563065	0.95435815576	0.0117853609609	0.5	1e-10	1e-10	37	37.0	37
13263	BRK1	BRK1	0.0568655671435	0.00110890222362	0.954652283348	0.213462232174	0.5	1e-10	1e-10	43	43.0	43
13264	BLNK	BLNK	0.0568101048308	0.0924461588735	0.954696464449	3.76256594893e-05	0.5	1e-10	1e-10	5	5.0	5
13265	PPAPDC2	PPAPDC2	0.0566301006277	0.0246994926969	0.95483985618	0.000533150630584	0.5	1e-10	1e-10	46	46.0	46
13266	OSBPL6	OSBPL6	-0.0566255774358	-0.0557026305542	0.954843459383	7.48229227058e-05	0.5	1e-10	1e-10	23	23.0	23
13267	CACNA2D4	CACNA2D4	0.0562662116415	0.0167590691475	0.955129735379	0.000779267825014	0.5	1e-10	1e-10	35	40.0	40
13268	ATP2A2	ATP2A2	NA	NA	NA	0.000282829282759	0.5	1e-10	1e-10	9	9.0	9
13269	TAF12	TAF12	-0.056233636137	-0.0698766890909	0.955155685785	5.5816299875e-05	0.5	1e-10	1e-10	14	14.0	14
13270	AKAP12	AKAP12	NA	NA	NA	0.0245501240139	0.5	1e-10	1e-10	7	7.0	7
13271	ARL8B	ARL8B	-0.0559057543382	-0.00400692317655	0.955416886703	0.0325489049966	0.5	1e-10	1e-10	29	29.0	29
13272	PKNOX2	PKNOX2	NA	NA	NA	8.203847851e-07	0.5	1e-10	1e-10	8	8.0	8
13273	STXBP2	STXBP2	-0.0558169417103	-0.00236638935916	0.955487638451	0.0289804021921	0.5	1e-10	1e-10	43	51.0	52
13274	YBEY	YBEY	-0.0558047729792	-0.000634791630789	0.955497332584	1.42522421031	0.5	1e-10	1e-10	157	161.0	164
13275	SSBP3	SSBP3	-0.0557588403631	0.0225871672758	0.955533924535	0.000112303950874	0.5	1e-10	1e-10	13	13.0	13
13276	SSBP3	SSBP3	NA	NA	NA	0.000112303950874	0.5	1e-10	1e-10	13	13.0	13
13277	USP34	USP34	-0.0556942178066	-0.0173972461259	0.955585405877	0.00161390583573	0.5	1e-10	1e-10	50	50.0	50
13278	POLI	POLI	0.0554954238	0.00295761319647	0.955743775612	0.0339356984636	0.5	1e-10	1e-10	128	128.0	128
13279	TMEM105	TMEM105	-0.0554543467634	0.0341251694802	0.955776499953	7.31672241817e-05	0.5	1e-10	1e-10	54	56.0	57
13280	GALNTL6	GALNTL6	NA	NA	NA	5.44251843984e-08	0.5	1e-10	1e-10	14	14.0	15
13281	PWWP2A	PWWP2A	NA	NA	NA	7.00650669281e-05	0.5	1e-10	1e-10	22	22.0	22
13282	HYPK	HYPK	-0.0553515257808	-0.0412012481375	0.955858413415	0.000273762997307	0.5	1e-10	1e-10	28	29.0	30
13283	HYPK	HYPK	NA	NA	NA	0.000273762997307	0.5	1e-10	1e-10	28	29.0	30
13284	ZC3H18	ZC3H18	0.055350582461	0.119218515433	0.955859164923	5.97022176747e-07	0.5	1e-10	1e-10	2	2.0	2
13285	ANKRD24	ANKRD24	-0.0550959193428	-0.0682165559032	0.956062047101	4.25635294917e-05	0.5	1e-10	1e-10	13	18.0	18
13286	SIKE1	SIKE1	-0.0550128295147	-0.0102194288804	0.956128242797	0.00282258067971	0.5	1e-10	1e-10	19	19.0	19
13287	ZSCAN21	ZSCAN21	0.0549749633875	0.0067221168213	0.956158409943	0.00841713038363	0.5	1e-10	1e-10	58	59.0	60
13288	ASTE1	ASTE1	-0.0549458580714	-0.0103216749354	0.956181597578	0.00292258692548	0.5	1e-10	1e-10	65	65.0	66
13289	FAM131A	FAM131A	NA	NA	NA	9.38725417861e-05	0.5	1e-10	1e-10	3	3.0	3
13290	RAB38	RAB38	0.0549387405359	0.0339462751962	0.956187267985	0.000249964247574	0.5	1e-10	1e-10	11	11.0	11
13291	HCFC2	HCFC2	0.0548870275803	0.0897225402872	0.956228466791	4.57470304208e-05	0.5	1e-10	1e-10	5	5.0	5
13292	COX17	COX17	NA	NA	NA	0.000786418434651	0.5	1e-10	1e-10	17	17.0	18
13293	NEIL3	NEIL3	0.0540541863329	0.185225979223	0.956891992858	0.000163591024418	0.5	1e-10	1e-10	28	31.0	31
13294	ING4	ING4	NA	NA	NA	4.49612883679e-09	0.5	1e-10	1e-10	1	1.0	1
13295	MAP3K2	MAP3K2	-0.0538318283462	-0.00804842975144	0.957069150923	0.00513376049224	0.5	1e-10	1e-10	98	98.0	100
13296	MAP3K2	MAP3K2	NA	NA	NA	0.00513376049224	0.5	1e-10	1e-10	98	98.0	100
13297	ZKSCAN7	ZKSCAN7	-0.0538192900319	-0.0299211776147	0.957079140569	0.000247408122487	0.5	1e-10	1e-10	39	39.0	39
13298	IPO8	IPO8	0.0537207361465	0.000872161317707	0.9571576616	0.0229241975008	0.5	1e-10	1e-10	64	64.0	64
13299	DARC	DARC	-0.0536463103128	-0.00243925785225	0.957216959316	0.0379893128922	0.5	1e-10	1e-10	29	29.0	30
13300	RAB6C	RAB6C	-0.0533928159664	-0.155686165392	0.957418929078	1.0801154049e-05	0.5	1e-10	1e-10	28	28.0	30
13301	ARNTL	ARNTL	0.0533363791	0.00262342460606	0.95746389511	0.0120450731822	0.5	1e-10	1e-10	43	43.0	45
13302	CCDC89	CCDC89	NA	NA	NA	2.54845985036e-06	0.5	1e-10	1e-10	3	3.0	3
13303	TTC30B	TTC30B	NA	NA	NA	1.61428986132e-06	0.5	1e-10	1e-10	5	5.0	5
13304	CNTNAP2	CNTNAP2	-0.0528163435783	-0.0933835251617	0.957878239384	3.9319159264e-05	0.5	1e-10	1e-10	37	37.0	38
13305	BAI2	BAI2	NA	NA	NA	4.26823502118e-08	0.5	1e-10	1e-10	2	2.0	2
13306	BAI2	BAI2	NA	NA	NA	4.26823502118e-08	0.5	1e-10	1e-10	2	2.0	2
13307	C19orf77	C19orf77	-0.0526384986093	-0.000231739511107	0.958019942022	11.0584955338	0.5	1e-10	1e-10	28	31.0	31
13308	DSP	DSP	-0.0526305943461	-0.0134317203704	0.958026239981	0.00121075725073	0.5	1e-10	1e-10	5	5.0	5
13309	USP53	USP53	-0.0526154925523	-0.00205521951679	0.958038272798	0.0649518944675	0.5	1e-10	1e-10	26	26.0	26
13310	ZNF429	ZNF429	NA	NA	NA	0.0127013228476	0.5	1e-10	1e-10	87	87.0	92
13311	B3GALT6	B3GALT6	-0.0525512526592	-0.00789878405618	0.958089458004	0.00620072016655	0.5	1e-10	1e-10	50	63.0	63
13312	LMAN2	LMAN2	NA	NA	NA	0.000251098002814	0.5	1e-10	1e-10	7	7.0	7
13313	DNAJC2	DNAJC2	NA	NA	NA	0.000580958808124	0.5	1e-10	1e-10	9	9.0	11
13314	CCDC57	CCDC57	-0.0523819916792	-0.00369258337652	0.958224322974	0.0212558340108	0.5	1e-10	1e-10	134	140.0	143
13315	SNRPB2	SNRPB2	NA	NA	NA	0.000308528535953	0.5	1e-10	1e-10	7	7.0	7
13316	OPN1SW	OPN1SW	-0.0521827523365	-0.00939855074453	0.958383075849	0.00350099336547	0.5	1e-10	1e-10	74	75.0	77
13317	RABL2B	RABL2B	0.0521016422186	0.00293173321021	0.958447704444	0.00817478027396	0.5	1e-10	1e-10	31	31.0	31
13318	FKBP8	FKBP8	-0.051879836784	-0.00154046330155	0.958624440552	0.0792845007993	0.5	1e-10	1e-10	22	22.0	22
13319	REG4	REG4	NA	NA	NA	0.000618757848724	0.5	1e-10	1e-10	2	2.0	2
13320	FGFBP1	FGFBP1	0.0514895110638	-0.000691987787129	0.958935459725	1.48037048392	0.5	1e-10	1e-10	39	39.0	40
13321	PDGFC	PDGFC	-0.0513635454702	-0.0209240415925	0.959035832911	0.00177705111485	0.5	1e-10	1e-10	34	34.0	35
13322	TRMT6	TRMT6	NA	NA	NA	2.31720162847e-07	0.5	1e-10	1e-10	3	3.0	3
13323	MTHFSD	MTHFSD	0.0511889396374	0.0122302897483	0.959174965182	0.00938715867688	0.5	1e-10	1e-10	31	31.0	31
13324	UNC13D	UNC13D	NA	NA	NA	0.000320925870506	0.5	1e-10	1e-10	18	19.0	19
13325	CD19	CD19	0.0508812069094	0.15764565627	0.959420180824	1.28303255804e-05	0.5	1e-10	1e-10	2	3.0	3
13326	WDR36	WDR36	0.050873324579	0.0394199080241	0.959426461879	0.000420609318921	0.5	1e-10	1e-10	36	36.0	39
13327	DNASE1	DNASE1	0.0507769815399	0.00480612377465	0.959503233281	0.00399189390676	0.5	1e-10	1e-10	72	72.0	73
13328	HAUS4	HAUS4	0.0506061523597	0.000618893761296	0.959639360235	0.865496120888	0.5	1e-10	1e-10	34	34.0	34
13329	LRRC28	LRRC28	-0.0505537090332	-0.0830064527894	0.959681150465	3.40126422909e-05	0.5	1e-10	1e-10	12	12.0	12
13330	LRRC28	LRRC28	NA	NA	NA	3.40126422909e-05	0.5	1e-10	1e-10	12	12.0	12
13331	DPM3	DPM3	0.0505138240147	0.00493139115606	0.959712933498	0.00978649897438	0.5	1e-10	1e-10	33	34.0	34
13332	AATF	AATF	-0.0504672816122	-0.0245567206555	0.959750021658	0.000239244210679	0.5	1e-10	1e-10	29	30.0	30
13333	VWA5A	VWA5A	-0.0504201012387	-0.0018203606996	0.959787618285	0.0792137511327	0.5	1e-10	1e-10	57	57.0	58
13334	KLHL2	KLHL2	0.0503827242035	0.0678470378845	0.95981740299	5.45410147032e-05	0.5	1e-10	1e-10	3	3.0	3
13335	JKAMP	JKAMP	0.0503539305968	0.00849227813098	0.95984034784	0.00414365211877	0.5	1e-10	1e-10	52	52.0	54
13336	GFRA1	GFRA1	NA	NA	NA	0.000638980285667	0.5	1e-10	1e-10	24	24.0	24
13337	COL4A3BP	COL4A3BP	-0.0503074298551	-0.13149014334	0.9598774031	8.23262463023e-06	0.5	1e-10	1e-10	5	5.0	5
13338	SMYD4	SMYD4	-0.0502766248413	-0.00605081908545	0.959901950882	0.00624628925826	0.5	1e-10	1e-10	55	55.0	55
13339	URGCP	URGCP	-0.0501841153146	-0.00378914537819	0.959975669746	0.0172251861175	0.5	1e-10	1e-10	69	69.0	72
13340	KIR2DL4	KIR2DL4	0.0501013876692	0.00337566010585	0.960041593929	3.00852081316e-05	0.5	1e-10	1e-10	6	6.0	6
13341	COA5	COA5	-0.0500005647618	0.0113394716735	0.960121938271	0.000992243076483	0.5	1e-10	1e-10	46	46.0	47
13342	COA5	COA5	NA	NA	NA	0.000992243076483	0.5	1e-10	1e-10	46	46.0	47
13343	IKBKAP	IKBKAP	-0.0499202020926	-0.00634730205701	0.960185978431	0.00919633504801	0.5	1e-10	1e-10	89	89.0	90
13344	GNRHR	GNRHR	-0.0495935084245	-0.318775380531	0.960446319795	3.6870453447e-06	0.5	1e-10	1e-10	17	17.0	17
13345	EMC4	EMC4	0.0495787178373	0.00251117765895	0.960458106477	0.0438731867825	0.5	1e-10	1e-10	39	40.0	40
13346	EMC4	EMC4	NA	NA	NA	0.0438731867825	0.5	1e-10	1e-10	39	40.0	40
13347	C11orf89	C11orf89	NA	NA	NA	2.92576736119e-05	0.5	1e-10	1e-10	6	6.0	6
13348	MTRNR2L4	MTRNR2L4	NA	NA	NA	6.0802978334e-08	0.5	1e-10	1e-10	2	2.0	2
13349	EEF2	EEF2	NA	NA	NA	0.124761778952	0.5	1e-10	1e-10	7	8.0	8
13350	ALKBH1	ALKBH1	-0.0493430167913	-0.01890217613	0.960645938807	0.000671765726568	0.5	1e-10	1e-10	35	35.0	35
13351	LRRC40	LRRC40	-0.0493097703256	-0.19901911273	0.960672433397	6.41659257354e-06	0.5	1e-10	1e-10	2	2.0	2
13352	UNC119B	UNC119B	-0.049240407278	-0.0156074170444	0.960727709954	0.000985241077574	0.5	1e-10	1e-10	9	9.0	9
13353	SULT2B1	SULT2B1	-0.0491482778717	-0.0297072291229	0.960801129691	0.000459146497662	0.5	1e-10	1e-10	29	29.0	29
13354	TIFA	TIFA	0.0490596252884	0.020497030807	0.960871778992	0.000790082450985	0.5	1e-10	1e-10	23	23.0	23
13355	TBC1D12	TBC1D12	NA	NA	NA	8.99829265934e-12	0.5	1e-10	1e-10	1	1.0	1
13356	CNOT6L	CNOT6L	0.0488523027054	0.0224952895226	0.961037000369	0.000686853956521	0.5	1e-10	1e-10	59	59.0	61
13357	RPEL1	RPEL1	NA	NA	NA	3.17287260057e-07	0.5	1e-10	1e-10	12	12.0	12
13358	NDUFAF7	NDUFAF7	0.0484336425809	0.0103136083556	0.961370647855	0.00304096474802	0.5	1e-10	1e-10	53	53.0	54
13359	NDUFAF7	NDUFAF7	NA	NA	NA	0.00304096474802	0.5	1e-10	1e-10	53	53.0	54
13360	NBPF16	NBPF16	-0.0484278495221	-0.469531181235	0.961375264629	1.0592513265e-06	0.5	1e-10	1e-10	2	5.0	10
13361	E2F3	E2F3	0.0483662741032	0.0369228250457	0.961424337201	0.000130834656007	0.5	1e-10	1e-10	25	26.0	27
13362	TLCD2	TLCD2	NA	NA	NA	1.83379104056e-06	0.5	1e-10	1e-10	7	7.0	7
13363	ZNF69	ZNF69	-0.0483342228094	-0.0152975558239	0.961449880559	0.00131199570088	0.5	1e-10	1e-10	16	16.0	16
13364	SAA2	SAA2	0.0481458567083	0.0050015093137	0.961600000189	0.00930513279278	0.5	1e-10	1e-10	1	1.0	1
13365	IMPA2	IMPA2	0.0480187088721	0.004625977011	0.961701332282	0.0702049428913	0.5	1e-10	1e-10	76	80.0	86
13366	MKLN1	MKLN1	0.047895933248	0.0268796866088	0.961799180471	8.46185872997e-05	0.5	1e-10	1e-10	37	39.0	39
13367	MRPL4	MRPL4	0.0478949062526	0.00965496271543	0.961799998955	0.00240574656389	0.5	1e-10	1e-10	1	1.0	1
13368	SEC61G	SEC61G	-0.0476550787782	-0.00348407190887	0.96199113534	0.0375445039787	0.5	1e-10	1e-10	33	33.0	34
13369	EPHA6	EPHA6	NA	NA	NA	0.00271677124175	0.5	1e-10	1e-10	143	143.0	155
13370	RFX1	RFX1	-0.047392806483	-0.0253628330285	0.962200162175	9.09811341353e-05	0.5	1e-10	1e-10	16	18.0	18
13371	ARHGAP29	ARHGAP29	0.0471521062977	0.0889509229216	0.962391998669	2.30973050906e-05	0.5	1e-10	1e-10	14	14.0	14
13372	APPBP2	APPBP2	NA	NA	NA	4.02560511484e-06	0.5	1e-10	1e-10	23	24.0	24
13373	BOLA2B	BOLA2B	NA	NA	NA	4.29470996953e-07	0.5	1e-10	1e-10	3	3.0	3
13374	MYH9	MYH9	0.0469956954671	0.000526878337051	0.962516658259	0.644065328658	0.5	1e-10	1e-10	38	38.0	38
13375	BTN2A1	BTN2A1	-0.0469498512441	-0.00246553599496	0.962553196325	0.00917985768478	0.5	1e-10	1e-10	36	36.0	37
13376	PIGT	PIGT	NA	NA	NA	2.27820494108e-05	0.5	1e-10	1e-10	1	1.0	1
13377	FAM179B	FAM179B	NA	NA	NA	1.20491042771e-05	0.5	1e-10	1e-10	23	23.0	23
13378	TCL1A	TCL1A	0.0466780730638	0.00175003681261	0.962769806453	0.0747226672278	0.5	1e-10	1e-10	236	243.0	248
13379	HERC5	HERC5	NA	NA	NA	1.18155680228e-05	0.5	1e-10	1e-10	2	2.0	2
13380	ZC3H14	ZC3H14	-0.0465009087414	-0.0232036168667	0.962911009801	0.000309895963257	0.5	1e-10	1e-10	34	34.0	35
13381	EPSTI1	EPSTI1	0.0462959853269	0.00944418280009	0.963074339125	0.00264048342788	0.5	1e-10	1e-10	23	23.0	23
13382	GBP4	GBP4	0.0462681233308	0.0239756220179	0.963096545985	0.00104243051901	0.5	1e-10	1e-10	7	7.0	7
13383	GBP4	GBP4	NA	NA	NA	0.00104243051901	0.5	1e-10	1e-10	7	7.0	7
13384	PLAC8	PLAC8	NA	NA	NA	7.34331365521e-07	0.5	1e-10	1e-10	1	1.0	1
13385	KCNK5	KCNK5	-0.0458256483688	-0.00113780242278	0.963449215839	0.195086053096	0.5	1e-10	1e-10	103	103.0	105
13386	ALG10	ALG10	-0.045810437863	-0.107516451805	0.963461339335	1.68336664262e-05	0.5	1e-10	1e-10	38	39.0	39
13387	HYOU1	HYOU1	NA	NA	NA	0.001149004119	0.5	1e-10	1e-10	1	1.0	1
13388	TMEM87B	TMEM87B	-0.0456730227654	-0.00298589084987	0.963570866078	0.0342270767649	0.5	1e-10	1e-10	53	53.0	56
13389	TMEM87B	TMEM87B	NA	NA	NA	0.0342270767649	0.5	1e-10	1e-10	53	53.0	56
13390	ARHGAP10	ARHGAP10	NA	NA	NA	0.000278000426174	0.5	1e-10	1e-10	7	7.0	7
13391	RPL28	RPL28	-0.0452934328483	-0.000208845743926	0.963873421896	3.95219646732	0.5	1e-10	1e-10	30	30.0	30
13392	RNF4	RNF4	-0.0451519665566	-0.00495358346489	0.963986180306	0.00922254090878	0.5	1e-10	1e-10	36	36.0	37
13393	GPM6A	GPM6A	0.0444324857958	0.011314624641	0.96455966729	0.00136293092889	0.5	1e-10	1e-10	9	9.0	9
13394	KCNJ2	KCNJ2	-0.0442532605895	-0.00480379894536	0.964702527793	0.000224013033464	0.5	1e-10	1e-10	28	28.0	28
13395	IQCE	IQCE	-0.0441775432144	-0.0246050778786	0.964762882492	0.00148988511108	0.5	1e-10	1e-10	39	39.0	42
13396	FNDC1	FNDC1	0.0441662017311	0.00252608115707	0.964771922863	0.0155361071617	0.5	1e-10	1e-10	16	16.0	16
13397	SLC1A1	SLC1A1	-0.0440517203502	-0.000333410267003	0.964863176974	0.128045115936	0.5	1e-10	1e-10	146	152.0	155
13398	ARHGAP20	ARHGAP20	NA	NA	NA	4.54230857093e-07	0.5	1e-10	1e-10	13	13.0	13
13399	KIAA1958	KIAA1958	NA	NA	NA	4.60806310412e-09	0.5	1e-10	1e-10	4	5.0	5
13400	APIP	APIP	-0.0435742087365	-0.00132806717162	0.965243810612	0.170065027034	0.5	1e-10	1e-10	315	319.0	321
13401	HIST1H4D	HIST1H4D	0.0434152702688	0.0533727877973	0.965370505264	0.00013082579929	0.5	1e-10	1e-10	29	29.0	32
13402	PRC1	PRC1	-0.0431255443213	-0.0246476656756	0.965601456814	0.00021347750188	0.5	1e-10	1e-10	24	24.0	24
13403	PRC1	PRC1	NA	NA	NA	0.00021347750188	0.5	1e-10	1e-10	24	24.0	24
13404	DTX4	DTX4	0.0430399831186	0.00217913336153	0.965669661449	0.149726952272	0.5	1e-10	1e-10	114	116.0	119
13405	MAD1L1	MAD1L1	-0.0430346631468	-0.026413228261	0.965673902243	0.0003403235488	0.5	1e-10	1e-10	89	91.0	95
13406	ATP6V1B1	ATP6V1B1	NA	NA	NA	9.42582007314e-06	0.5	1e-10	1e-10	4	4.0	4
13407	ATP6V1B1	ATP6V1B1	NA	NA	NA	9.42582007314e-06	0.5	1e-10	1e-10	4	4.0	4
13408	SNCAIP	SNCAIP	-0.0429106389778	-0.00420340535581	0.965772767886	0.00593777355135	0.5	1e-10	1e-10	51	52.0	55
13409	JAM3	JAM3	NA	NA	NA	0.00539541922967	0.5	1e-10	1e-10	50	50.0	50
13410	DMRT2	DMRT2	0.0427510291338	0.232068906287	0.965900001359	3.41934877803e-06	0.5	1e-10	1e-10	1	1.0	1
13411	SYNE4	SYNE4	0.0427238557891	0.00346650127905	0.965921662759	0.00366410112946	0.5	1e-10	1e-10	77	80.0	80
13412	FAM107B	FAM107B	NA	NA	NA	1.20347558451e-05	0.5	1e-10	1e-10	2	2.0	2
13413	REEP2	REEP2	NA	NA	NA	0.00457355431748	0.5	1e-10	1e-10	25	25.0	27
13414	ATCAY	ATCAY	0.04253291394	0.0334021362393	0.966073873952	1.21138888492e-05	0.5	1e-10	1e-10	14	18.0	19
13415	MYBBP1A	MYBBP1A	-0.0425239617646	-0.0155639434566	0.966081010298	0.000697439698681	0.5	1e-10	1e-10	24	25.0	26
13416	EGFR	EGFR	-0.0422805172509	-0.0085833732392	0.966275076378	0.0027273049525	0.5	1e-10	1e-10	27	27.0	27
13417	ATG13	ATG13	-0.0422212126179	-0.0143736919343	0.966322352413	0.000843321093984	0.5	1e-10	1e-10	31	31.0	33
13418	GRM8	GRM8	0.0419956851082	0.225424454162	0.966502137869	1.09768343363e-06	0.5	1e-10	1e-10	21	21.0	21
13419	DMXL2	DMXL2	0.0418937390037	0.0029647620187	0.966583407569	0.00567609228116	0.5	1e-10	1e-10	54	54.0	55
13420	DMXL2	DMXL2	NA	NA	NA	0.00567609228116	0.5	1e-10	1e-10	54	54.0	55
13421	LAPTM4B	LAPTM4B	0.0418471512203	0.000706496653418	0.966620546673	0.0412633801668	0.5	1e-10	1e-10	76	77.0	77
13422	PSD3	PSD3	0.0417362142899	0.0277482401464	0.966708984273	0.000212661012616	0.5	1e-10	1e-10	36	36.0	37
13423	CD44	CD44	-0.0417050011874	-0.00326650651854	0.966733867061	0.0516084345741	0.5	1e-10	1e-10	31	32.0	32
13424	TMEM79	TMEM79	-0.0411876124131	-0.0293753007016	0.967146329156	8.85124428262e-05	0.5	1e-10	1e-10	8	8.0	8
13425	TMEM79	TMEM79	NA	NA	NA	8.85124428262e-05	0.5	1e-10	1e-10	8	8.0	8
13426	YAP1	YAP1	-0.0410911476424	-0.0046539490315	0.967223231803	0.0109168139462	0.5	1e-10	1e-10	15	15.0	16
13427	ARF1	ARF1	NA	NA	NA	0.0101001744633	0.5	1e-10	1e-10	4	4.0	4
13428	TMTC1	TMTC1	NA	NA	NA	5.18198429447e-06	0.5	1e-10	1e-10	1	1.0	1
13429	KIAA2018	KIAA2018	0.0408035587122	0.407562999254	0.967452502281	1.26513216114e-06	0.5	1e-10	1e-10	8	8.0	8
13430	GTPBP1	GTPBP1	0.0407091021329	0.00238692060884	0.96752780516	0.0400214150509	0.5	1e-10	1e-10	40	44.0	45
13431	TUBGCP2	TUBGCP2	NA	NA	NA	3.571158119e-05	0.5	1e-10	1e-10	2	2.0	2
13432	NEU4	NEU4	0.0404503127275	0.002362013794	0.96773411929	0.0505792291321	0.5	1e-10	1e-10	12	12.0	13
13433	CPT1B	CPT1B	-0.0403746939704	-0.000272983456459	0.96779440508	0.692475682023	0.5	1e-10	1e-10	47	47.0	47
13434	DOLPP1	DOLPP1	NA	NA	NA	9.97550197765e-05	0.5	1e-10	1e-10	39	39.0	40
13435	PUM1	PUM1	NA	NA	NA	1.1180149216e-06	0.5	1e-10	1e-10	2	2.0	2
13436	LIPH	LIPH	NA	NA	NA	0.00166587699356	0.5	1e-10	1e-10	7	7.0	7
13437	CLPTM1L	CLPTM1L	0.0398716427687	0.00422539263188	0.968195458911	0.0588324592646	0.5	1e-10	1e-10	90	91.0	96
13438	RHBDD1	RHBDD1	NA	NA	NA	2.55947575836e-06	0.5	1e-10	1e-10	2	2.0	2
13439	RHBDD1	RHBDD1	NA	NA	NA	2.55947575836e-06	0.5	1e-10	1e-10	2	2.0	2
13440	UBR4	UBR4	-0.0397456853314	-0.00139082014735	0.968295878805	0.045011617789	0.5	1e-10	1e-10	20	20.0	20
13441	UBR4	UBR4	NA	NA	NA	0.045011617789	0.5	1e-10	1e-10	20	20.0	20
13442	KANSL2	KANSL2	-0.0394787076676	-0.0024412197116	0.9685087291	0.0369177659368	0.5	1e-10	1e-10	103	103.0	105
13443	ICAM2	ICAM2	0.0394604173534	0.00130355757737	0.968523311297	0.000555866944046	0.5	1e-10	1e-10	11	11.0	11
13444	TYROBP	TYROBP	0.0393642261624	0.0192128996241	0.968600001177	0.00047620490702	0.5	1e-10	1e-10	1	1.0	1
13445	MFAP3	MFAP3	0.0393353943293	0.00748780996817	0.968622987849	0.000977128944651	0.5	1e-10	1e-10	89	90.0	93
13446	ABHD1	ABHD1	0.0392387993634	0.183852357218	0.968700000024	3.79716502939e-06	0.5	1e-10	1e-10	1	1.0	1
13447	NUP214	NUP214	0.0391267193035	0.0180235333793	0.968789358352	0.00210998973302	0.5	1e-10	1e-10	66	69.0	69
13448	SYMPK	SYMPK	-0.0388669767327	-0.00698405642717	0.968996445414	0.00327991636954	0.5	1e-10	1e-10	6	7.0	7
13449	ME3	ME3	-0.0388217015683	-0.00864412838481	0.969032542526	0.00214429437306	0.5	1e-10	1e-10	5	5.0	5
13450	ZNF230	ZNF230	NA	NA	NA	7.15972318119e-09	0.5	1e-10	1e-10	2	2.0	2
13451	GORAB	GORAB	0.0384014323699	0.00480373158423	0.96936761896	0.0129514152354	0.5	1e-10	1e-10	129	129.0	130
13452	DNMT3A	DNMT3A	NA	NA	NA	9.88668978272e-07	0.5	1e-10	1e-10	1	1.0	1
13453	TRAPPC4	TRAPPC4	-0.0381988604125	-0.000412129882181	0.969529129493	1.10075213507	0.5	1e-10	1e-10	106	109.0	109
13454	NOS1AP	NOS1AP	-0.0380731292921	-0.101691021497	0.96962937549	1.75080296896e-05	0.5	1e-10	1e-10	23	24.0	24
13455	PCF11	PCF11	-0.0380616534682	0.00747349484497	0.969638525241	0.00026985713033	0.5	1e-10	1e-10	8	9.0	9
13456	NT5C3A	NT5C3A	0.0377701773927	0.00422425104553	0.969870922391	0.00717843742963	0.5	1e-10	1e-10	47	47.0	47
13457	GNPTAB	GNPTAB	0.0377325273026	-0.000128955268428	0.969900941418	0.0879957575463	0.5	1e-10	1e-10	139	139.0	139
13458	RET	RET	NA	NA	NA	1.47015375598e-07	0.5	1e-10	1e-10	2	2.0	2
13459	NPIPA5	NPIPA5	-0.0375981956721	-0.00358482850305	0.970008046551	0.0733685623533	0.5	1e-10	1e-10	32	32.0	33
13460	THEM4	THEM4	0.0375442566503	0.00501004607227	0.970051053299	0.00391494463708	0.5	1e-10	1e-10	42	42.0	42
13461	THEM4	THEM4	NA	NA	NA	0.00391494463708	0.5	1e-10	1e-10	42	42.0	42
13462	FIBCD1	FIBCD1	0.0373998696051	-0.000385750743512	0.970166176639	0.187590147633	0.5	1e-10	1e-10	218	227.0	233
13463	MGAT3	MGAT3	-0.0372794822335	-0.0057962399358	0.970262164925	0.00224720544759	0.5	1e-10	1e-10	68	69.0	69
13464	FAM73B	FAM73B	NA	NA	NA	0.000883118895567	0.5	1e-10	1e-10	4	4.0	4
13465	GM2A	GM2A	0.0372603262475	0.00262721114051	0.970277438579	0.0684567194464	0.5	1e-10	1e-10	75	77.0	77
13466	COPB1	COPB1	0.0372554955258	0.00608642869798	0.970281290263	0.00472250953703	0.5	1e-10	1e-10	41	41.0	41
13467	RNF112	RNF112	NA	NA	NA	1.83860301635e-05	0.5	1e-10	1e-10	4	4.0	4
13468	ARMC2	ARMC2	0.0371351972113	-0.00300819914479	0.970377208057	0.000249467531584	0.5	1e-10	1e-10	61	63.0	63
13469	AKT2	AKT2	NA	NA	NA	2.91216619253e-06	0.5	1e-10	1e-10	2	2.0	2
13470	LPXN	LPXN	NA	NA	NA	3.56259512108e-07	0.5	1e-10	1e-10	1	1.0	1
13471	NEK3	NEK3	0.0370634883813	0.00192184449121	0.970434384064	0.0443853931727	0.5	1e-10	1e-10	42	42.0	43
13472	MMP14	MMP14	NA	NA	NA	0.00103020788441	0.5	1e-10	1e-10	7	7.0	8
13473	FBXO16	FBXO16	0.0368193055549	0.0422897934546	0.970629080878	2.25964360687e-05	0.5	1e-10	1e-10	10	10.0	10
13474	IRF3	IRF3	0.036580033668	0.00260754290524	0.970819863699	0.0556812900748	0.5	1e-10	1e-10	41	43.0	44
13475	CBX8	CBX8	0.0364132681647	0.0225536817257	0.970952834731	0.000217070362019	0.5	1e-10	1e-10	14	15.0	15
13476	VPS26A	VPS26A	0.0364048866228	0.0398284198502	0.970959517802	0.000160836586707	0.5	1e-10	1e-10	24	25.0	26
13477	DLGAP1	DLGAP1	NA	NA	NA	1.42889536632e-06	0.5	1e-10	1e-10	3	3.0	4
13478	TINAG	TINAG	-0.0359948007162	0.000132025885274	0.971286504697	0.144614294795	0.5	1e-10	1e-10	31	31.0	33
13479	LAG3	LAG3	0.0359879920241	0.398476230258	0.97129193373	2.28928117823e-06	0.5	1e-10	1e-10	4	4.0	5
13480	HN1L	HN1L	0.035890612398	0.00980050881848	0.971369581268	0.000193385920839	0.5	1e-10	1e-10	29	42.0	42
13481	OR2A7	OR2A7	-0.0358053252678	-0.000941662563438	0.971437586842	0.0220242192623	0.5	1e-10	1e-10	73	76.0	86
13482	TMEM161A	TMEM161A	-0.0356370990403	-0.0441862350272	0.971571726343	0.000157735659624	0.5	1e-10	1e-10	11	11.0	11
13483	MBNL1	MBNL1	-0.0354546196663	-0.000623617450377	0.971717231865	0.104772000647	0.5	1e-10	1e-10	108	108.0	111
13484	ASAH2B	ASAH2B	0.0353825246665	0.00500425939506	0.971774719282	0.00521098505732	0.5	1e-10	1e-10	100	101.0	103
13485	LRIG1	LRIG1	-0.0353408999105	-0.0024016171113	0.971807910274	0.021926058568	0.5	1e-10	1e-10	19	19.0	19
13486	ATP2B4	ATP2B4	NA	NA	NA	0.0613164068781	0.5	1e-10	1e-10	22	22.0	23
13487	CCDC81	CCDC81	-0.0352199620485	-0.0612034052188	0.971904344692	5.83038549429e-05	0.5	1e-10	1e-10	46	46.0	52
13488	CADM4	CADM4	0.0351002649895	0.00407297801334	0.971999790113	0.00563592625445	0.5	1e-10	1e-10	11	11.0	11
13489	C10orf131	C10orf131	0.0348208305865	0.175835414082	0.972222610296	3.76385777538e-06	0.5	1e-10	1e-10	12	12.0	12
13490	FTCDNL1	FTCDNL1	-0.0347770289666	-0.00303600459809	0.972257537778	0.0116731816182	0.5	1e-10	1e-10	96	97.0	99
13491	C4BPB	C4BPB	-0.0345971629921	-0.00153775394078	0.972400963752	0.0137825908544	0.5	1e-10	1e-10	64	65.0	67
13492	ZNF148	ZNF148	NA	NA	NA	7.27368607718e-09	0.5	1e-10	1e-10	2	2.0	2
13493	CGREF1	CGREF1	NA	NA	NA	4.57434487621e-09	0.5	1e-10	1e-10	1	1.0	1
13494	KRT1	KRT1	NA	NA	NA	0.00019475626104	0.5	1e-10	1e-10	4	4.0	4
13495	XPC	XPC	NA	NA	NA	6.23753044896e-06	0.5	1e-10	1e-10	2	2.0	2
13496	SLC26A10	SLC26A10	NA	NA	NA	8.12054178044e-05	0.5	1e-10	1e-10	7	7.0	7
13497	CRTAC1	CRTAC1	-0.0338177852477	0.0211197164628	0.97302245348	0.00498428408597	0.5	1e-10	1e-10	35	35.0	35
13498	PWP2	PWP2	NA	NA	NA	0.000959997046222	0.5	1e-10	1e-10	21	21.0	21
13499	SALL4	SALL4	-0.0336870129363	-0.0752164372655	0.973126735271	1.51596220946e-05	0.5	1e-10	1e-10	3	3.0	3
13500	PPL	PPL	0.0335825712354	0.00482932969842	0.973210020568	0.000244038407447	0.5	1e-10	1e-10	4	4.0	5
13501	SCARF1	SCARF1	-0.0335172150715	-0.0475152116328	0.973262137903	0.000233634736587	0.5	1e-10	1e-10	14	16.0	16
13502	TAF5L	TAF5L	NA	NA	NA	7.81843940198e-06	0.5	1e-10	1e-10	6	6.0	7
13503	SNX21	SNX21	0.0330416427267	0.00704467525897	0.973641379663	0.00576630909449	0.5	1e-10	1e-10	28	28.0	28
13504	AUTS2	AUTS2	NA	NA	NA	2.08262243004e-08	0.5	1e-10	1e-10	1	1.0	1
13505	SS18L1	SS18L1	0.0328587260174	0.0362523790817	0.973787246875	3.56279558058e-05	0.5	1e-10	1e-10	15	15.0	15
13506	OSBPL10	OSBPL10	0.0328485879094	-0.0100763223489	0.97379533155	0.000224740227291	0.5	1e-10	1e-10	26	26.0	26
13507	NVL	NVL	0.0328427329659	0.0690901495039	0.9738000006	2.64713339249e-05	0.5	1e-10	1e-10	1	1.0	1
13508	C19orf24	C19orf24	0.0324887219537	0.0934716269442	0.97408230986	2.25675986992e-05	0.5	1e-10	1e-10	5	20.0	21
13509	SSFA2	SSFA2	NA	NA	NA	0.000214455985133	0.5	1e-10	1e-10	6	6.0	6
13510	RNMT	RNMT	-0.0321591137401	-0.188826316313	0.97434516181	3.07453695494e-05	0.5	1e-10	1e-10	19	19.0	20
13511	AP1AR	AP1AR	0.0321503646927	0.00373145014029	0.974352138932	0.0128920851966	0.5	1e-10	1e-10	116	116.0	118
13512	FAM86C1	FAM86C1	-0.0319298860055	-0.0034888441652	0.9745279652	0.00100022728379	0.5	1e-10	1e-10	56	56.0	56
13513	LRRK1	LRRK1	0.031888389118	0.00441963831659	0.974561058074	0.00540290932519	0.5	1e-10	1e-10	16	16.0	16
13514	LRRK1	LRRK1	NA	NA	NA	0.00540290932519	0.5	1e-10	1e-10	16	16.0	16
13515	UBE3C	UBE3C	NA	NA	NA	3.79332586387e-05	0.5	1e-10	1e-10	10	10.0	10
13516	FAM194B	FAM194B	0.0314453411701	0.130790322892	0.974914381989	4.1896461723e-06	0.5	1e-10	1e-10	37	38.0	39
13517	RNMTL1	RNMTL1	0.0314225067858	0.00304059185217	0.974932592193	0.00967631809424	0.5	1e-10	1e-10	53	56.0	58
13518	HTR2B	HTR2B	-0.0314161384403	-0.00244709899897	0.97493767089	0.0120261235976	0.5	1e-10	1e-10	69	69.0	69
13519	CSE1L	CSE1L	-0.0312667211455	-0.00184109870547	0.975056830104	0.0276278084228	0.5	1e-10	1e-10	53	54.0	54
13520	TPR	TPR	NA	NA	NA	1.0269474908e-06	0.5	1e-10	1e-10	3	3.0	3
13521	ARHGAP19	ARHGAP19	0.0310679681408	-0.00946659906198	0.975215335052	0.00142987213028	0.5	1e-10	1e-10	90	90.0	91
13522	ZBTB26	ZBTB26	NA	NA	NA	7.68854200474e-06	0.5	1e-10	1e-10	3	3.0	3
13523	UMODL1	UMODL1	0.0308704186685	0.00321795266799	0.975372881158	0.00011765406519	0.5	1e-10	1e-10	165	169.0	170
13524	MYADML2	MYADML2	0.0307049173243	0.202422866636	0.975504869555	5.95215864368e-06	0.5	1e-10	1e-10	8	8.0	8
13525	PARP14	PARP14	0.0306093771751	-0.00134359678825	0.975581063751	0.0849104278869	0.5	1e-10	1e-10	92	92.0	93
13526	TCF25	TCF25	NA	NA	NA	0.00122625643133	0.5	1e-10	1e-10	2	2.0	2
13527	JAM2	JAM2	NA	NA	NA	2.47516966535e-05	0.5	1e-10	1e-10	9	9.0	9
13528	STYXL1	STYXL1	0.0304040116208	-2.36361920313e-05	0.975744845526	0.246888399441	0.5	1e-10	1e-10	121	121.0	136
13529	BMPR1B	BMPR1B	0.0303272985259	0.0402715289507	0.975806025507	8.98816379884e-05	0.5	1e-10	1e-10	13	13.0	14
13530	VCL	VCL	-0.0302281096689	-0.00118008725438	0.975885130497	0.176456404457	0.5	1e-10	1e-10	19	19.0	19
13531	SRCIN1	SRCIN1	NA	NA	NA	3.52907864899e-09	0.5	1e-10	1e-10	1	1.0	1
13532	ABCB1	ABCB1	0.0300902069747	0.000945676155114	0.975995110898	0.641573522428	0.5	1e-10	1e-10	133	133.0	141
13533	MCMDC2	MCMDC2	0.0298956962952	0.0135516820208	0.976150238176	5.37600697411e-05	0.5	1e-10	1e-10	52	52.0	58
13534	AGMAT	AGMAT	0.0298552995295	0.0428348876332	0.97618245575	0.000304333850469	0.5	1e-10	1e-10	14	15.0	15
13535	ABCA7	ABCA7	-0.029812387233	-0.00638356561026	0.976216679575	0.00676119300158	0.5	1e-10	1e-10	53	87.0	90
13536	ZFYVE16	ZFYVE16	0.0297571921589	-0.0101070666907	0.976260699343	0.00148433660896	0.5	1e-10	1e-10	127	130.0	133
13537	DDX5	DDX5	NA	NA	NA	1.14374516287	0.5	1e-10	1e-10	3	3.0	3
13538	LSM11	LSM11	0.0295756467657	0.00256940904415	0.976405487881	0.00092128545688	0.5	1e-10	1e-10	42	42.0	45
13539	CACNA2D1	CACNA2D1	NA	NA	NA	4.2704267518e-05	0.5	1e-10	1e-10	4	4.0	4
13540	HRASLS	HRASLS	0.0293053437518	0.0172523296744	0.976621065037	2.25474423065e-06	0.5	1e-10	1e-10	6	7.0	7
13541	RPL14	RPL14	-0.0291461924378	-0.000215759430734	0.976747995193	2.0947739617	0.5	1e-10	1e-10	55	55.0	55
13542	MLLT6	MLLT6	NA	NA	NA	2.33715939339e-06	0.5	1e-10	1e-10	2	2.0	2
13543	TIMM50	TIMM50	0.0288378627258	0.00540763205805	0.976993903339	0.00272197487358	0.5	1e-10	1e-10	32	33.0	33
13544	DTWD1	DTWD1	0.0288154226038	0.00966196808522	0.977011800529	0.00142462474354	0.5	1e-10	1e-10	49	49.0	51
13545	DTWD1	DTWD1	NA	NA	NA	0.00142462474354	0.5	1e-10	1e-10	49	49.0	51
13546	MAP3K10	MAP3K10	NA	NA	NA	5.76022580388e-08	0.5	1e-10	1e-10	1	1.0	1
13547	DCPS	DCPS	0.0284939359235	0.0012262238888	0.977268204499	0.329807411248	0.5	1e-10	1e-10	318	321.0	328
13548	ABCB5	ABCB5	0.0284740691312	0.12834089762	0.977284049477	4.27395471003e-05	0.5	1e-10	1e-10	13	13.0	13
13549	UBE2T	UBE2T	NA	NA	NA	0.000582162466021	0.5	1e-10	1e-10	15	15.0	15
13550	MARVELD1	MARVELD1	0.0283471795543	0.00116069397531	0.977385251859	0.0490920109516	0.5	1e-10	1e-10	8	8.0	8
13551	FAM47E-STBD1	FAM47E-STBD1	0.0283027103687	0.00164482951543	0.977420718906	0.0276122129307	0.5	1e-10	1e-10	18	18.0	19
13552	ZSCAN18	ZSCAN18	-0.0282661570575	-0.00128205188166	0.977449872564	0.00566230908045	0.5	1e-10	1e-10	52	52.0	52
13553	ACSF2	ACSF2	NA	NA	NA	0.00179559894605	0.5	1e-10	1e-10	4	4.0	4
13554	CIAO1	CIAO1	-0.0281781437726	-0.000732657911613	0.977520069044	0.126203032402	0.5	1e-10	1e-10	96	96.0	102
13555	CIAO1	CIAO1	NA	NA	NA	0.126203032402	0.5	1e-10	1e-10	96	96.0	102
13556	TPPP	TPPP	0.0280839162096	-0.00396347284778	0.97759522202	0.0125058768152	0.5	1e-10	1e-10	45	47.0	52
13557	NENF	NENF	0.0279410096556	0.00739514367158	0.977709200225	0.000714032825978	0.5	1e-10	1e-10	7	7.0	7
13558	BLM	BLM	0.0278339938622	0.0259169180681	0.977794553278	1.71709615074e-05	0.5	1e-10	1e-10	18	18.0	18
13559	BLM	BLM	NA	NA	NA	1.71709615074e-05	0.5	1e-10	1e-10	18	18.0	18
13560	IQCD	IQCD	-0.027576405555	-0.271593484316	0.978000000147	9.96549855999e-07	0.5	1e-10	1e-10	1	1.0	1
13561	XKR8	XKR8	NA	NA	NA	0.000149887117704	0.5	1e-10	1e-10	9	9.0	9
13562	XKR8	XKR8	NA	NA	NA	0.000149887117704	0.5	1e-10	1e-10	9	9.0	9
13563	RASA4B	RASA4B	-0.0275487422209	-0.00793506668436	0.978022063912	0.0316023527226	0.5	1e-10	1e-10	87	87.0	93
13564	ZNF347	ZNF347	NA	NA	NA	0.000219675195137	0.5	1e-10	1e-10	50	50.0	50
13565	PSMB3	PSMB3	-0.0271422938713	-0.000539510506788	0.978346241543	0.54254010183	0.5	1e-10	1e-10	35	35.0	36
13566	CBX1	CBX1	0.0271138575436	0.0112810540818	0.978368922103	0.000641655622989	0.5	1e-10	1e-10	21	21.0	21
13567	ACAT2	ACAT2	-0.0269059164942	-0.000394119704602	0.978534774547	0.0427324288521	0.5	1e-10	1e-10	29	29.0	29
13568	ACTR3B	ACTR3B	0.0267440974608	0.0102767251407	0.97866384101	0.000112880097606	0.5	1e-10	1e-10	30	32.0	33
13569	PTBP1	PTBP1	0.0267202368003	1.80267101948e-05	0.978682872262	0.0187436829576	0.5	1e-10	1e-10	9	18.0	19
13570	GRIN3B	GRIN3B	-0.0266290055506	0.00978450139345	0.978755638375	0.000378296058585	0.5	1e-10	1e-10	92	144.0	147
13571	C8orf58	C8orf58	0.0265665267043	0.006394063589	0.978805471651	0.00167715850072	0.5	1e-10	1e-10	27	27.0	28
13572	SLC46A2	SLC46A2	0.0262997345443	-0.121582871178	0.979018266642	2.17289177657e-05	0.5	1e-10	1e-10	43	43.0	43
13573	STX8	STX8	0.0261948775615	0.00320835753482	0.979101901596	0.0101557397557	0.5	1e-10	1e-10	186	191.0	192
13574	TJP1	TJP1	NA	NA	NA	0.000194190065967	0.5	1e-10	1e-10	12	13.0	13
13575	TJP1	TJP1	NA	NA	NA	0.000194190065967	0.5	1e-10	1e-10	12	13.0	13
13576	TMEM179B	TMEM179B	0.0260172438882	0.00127630981718	0.979243584473	0.0387880690367	0.5	1e-10	1e-10	7	8.0	8
13577	PHLPP1	PHLPP1	-0.0258152683181	-0.133709479302	0.979404683551	2.19199593483e-05	0.5	1e-10	1e-10	5	6.0	6
13578	NUDT3	NUDT3	-0.02574163049	-0.0431788483352	0.979463418518	0.000149670693605	0.5	1e-10	1e-10	17	17.0	17
13579	BICC1	BICC1	-0.025623996825	-0.00178375228558	0.979557245654	0.0106316552727	0.5	1e-10	1e-10	61	61.0	61
13580	FBXL3	FBXL3	-0.0252804372909	-0.00679818595895	0.979831277725	0.00334002572618	0.5	1e-10	1e-10	11	11.0	11
13581	NUDCD2	NUDCD2	NA	NA	NA	5.93879655894e-05	0.5	1e-10	1e-10	14	14.0	15
13582	ECI2	ECI2	-0.0252604104455	-0.000852856062257	0.979847251734	0.129994573733	0.5	1e-10	1e-10	24	24.0	25
13583	LRP3	LRP3	-0.0251313550887	-0.0148366672922	0.979950190331	0.000283255248137	0.5	1e-10	1e-10	6	6.0	7
13584	ARHGEF40	ARHGEF40	0.0249303172984	0.00416202388092	0.980110545038	0.00742065758898	0.5	1e-10	1e-10	8	8.0	8
13585	C7orf60	C7orf60	NA	NA	NA	4.09388367769e-07	0.5	1e-10	1e-10	7	7.0	7
13586	MGAT5	MGAT5	-0.0248653427437	-0.0685199678169	0.980162371166	0.000362299071729	0.5	1e-10	1e-10	19	20.0	20
13587	MGAT5	MGAT5	NA	NA	NA	0.000362299071729	0.5	1e-10	1e-10	19	20.0	20
13588	SYK	SYK	-0.0247980894187	-0.0158922356158	0.980216015014	0.000316407952252	0.5	1e-10	1e-10	16	16.0	16
13589	NUDT16L1	NUDT16L1	0.024692681227	-1.01552847556e-05	0.980300092837	0.0221699606451	0.5	1e-10	1e-10	115	117.0	121
13590	FAM43A	FAM43A	-0.02464441647	0.000987145968306	0.980338590826	0.0508231966806	0.5	1e-10	1e-10	38	42.0	43
13591	PEX13	PEX13	0.0246088033227	0.0262867072114	0.980366997391	0.000147544112134	0.5	1e-10	1e-10	32	32.0	32
13592	PEX13	PEX13	NA	NA	NA	0.000147544112134	0.5	1e-10	1e-10	32	32.0	32
13593	ELP4	ELP4	NA	NA	NA	2.25666820284e-08	0.5	1e-10	1e-10	1	1.0	1
13594	LENG8	LENG8	0.0245244523746	0.000595500343652	0.980434279404	0.601815098634	0.5	1e-10	1e-10	20	20.0	20
13595	HIST2H2BE	HIST2H2BE	-0.0244602647177	-0.0026667078657	0.980485478386	0.0093097969476	0.5	1e-10	1e-10	3	3.0	3
13596	KALRN	KALRN	NA	NA	NA	1.03933945228e-06	0.5	1e-10	1e-10	2	2.0	2
13597	AAED1	AAED1	NA	NA	NA	4.84437999956e-06	0.5	1e-10	1e-10	1	1.0	1
13598	C12orf55	C12orf55	-0.0243655256574	-0.302541568415	0.980561046697	1.17063085553e-06	0.5	1e-10	1e-10	16	16.0	16
13599	BMP3	BMP3	-0.0242322884617	-0.00829804838175	0.980667323219	0.00104097145981	0.5	1e-10	1e-10	12	12.0	12
13600	ZFHX3	ZFHX3	0.0242186304917	-0.0799490997477	0.980678217505	0.000136196166967	0.5	1e-10	1e-10	36	36.0	36
13601	BROX	BROX	NA	NA	NA	1.68654061623e-06	0.5	1e-10	1e-10	1	1.0	1
13602	BROX	BROX	NA	NA	NA	1.68654061623e-06	0.5	1e-10	1e-10	1	1.0	1
13603	CHAC2	CHAC2	-0.0241361760167	-0.0329361395877	0.980743987432	0.000225577537233	0.5	1e-10	1e-10	49	50.0	50
13604	BLVRA	BLVRA	0.0239004971504	0.000422340531848	0.980931977729	0.031876917884	0.5	1e-10	1e-10	70	71.0	71
13605	ERCC6	ERCC6	-0.0238881337844	-0.0457295911507	0.980941839452	0.000157209716626	0.5	1e-10	1e-10	61	62.0	63
13606	NUMBL	NUMBL	0.0237149050108	0.00268814167661	0.98108001687	0.0285073828581	0.5	1e-10	1e-10	70	71.0	72
13607	PDZD8	PDZD8	-0.0236364124171	-0.00130740634784	0.981142627349	0.04879635495	0.5	1e-10	1e-10	139	155.0	160
13608	TMEM120B	TMEM120B	-0.0236080351396	-0.0389183207531	0.981165262824	3.34496601674e-05	0.5	1e-10	1e-10	7	7.0	7
13609	FBXO42	FBXO42	-0.023442845037	-0.150481030583	0.981297028989	1.33190933068e-05	0.5	1e-10	1e-10	30	30.0	32
13610	EIF5A2	EIF5A2	0.0234353360039	-0.0383813336982	0.981303018685	1.34468172949e-05	0.5	1e-10	1e-10	41	41.0	42
13611	PLA2G4A	PLA2G4A	NA	NA	NA	0.000278641190163	0.5	1e-10	1e-10	9	9.0	9
13612	RNASEH2B	RNASEH2B	-0.0233372183894	-0.000688667953663	0.981381283809	0.07463946176	0.5	1e-10	1e-10	36	36.0	36
13613	ACADM	ACADM	0.0232957843818	0.000363568106695	0.981414334379	0.298069528095	0.5	1e-10	1e-10	53	54.0	55
13614	IFI27L2	IFI27L2	-0.0229351281631	4.49537215777e-05	0.981702019537	1.43633963069	0.5	1e-10	1e-10	23	23.0	23
13615	PPRC1	PPRC1	0.0229316557482	0.0111556590827	0.981704789395	0.00172303636559	0.5	1e-10	1e-10	31	32.0	35
13616	LEFTY2	LEFTY2	0.02271451864	0.0161603164021	0.981877994624	0.000154767986028	0.5	1e-10	1e-10	3	3.0	3
13617	ATP10D	ATP10D	0.0226560983109	0.00874129499009	0.98192459531	0.000987731208113	0.5	1e-10	1e-10	32	32.0	32
13618	C19orf66	C19orf66	0.022546800449	-0.00538028067126	0.982011780116	0.00765715143741	0.5	1e-10	1e-10	36	37.0	37
13619	PMPCB	PMPCB	NA	NA	NA	0.000371786111379	0.5	1e-10	1e-10	15	16.0	16
13620	NUGGC	NUGGC	-0.0219923286473	-0.034144046264	0.982454074912	0.000105416432313	0.5	1e-10	1e-10	19	19.0	19
13621	COL18A1	COL18A1	0.021872194574	0.00041642419217	0.982549904983	0.258216393837	0.5	1e-10	1e-10	75	78.0	80
13622	LRRC19	LRRC19	NA	NA	NA	0.69300437434	0.5	1e-10	1e-10	159	171.0	177
13623	KIAA0825	KIAA0825	-0.0218051469166	-0.044576228211	0.982603388518	1.78491177804e-05	0.5	1e-10	1e-10	25	25.0	25
13624	FBXW2	FBXW2	NA	NA	NA	1.9296193663e-06	0.5	1e-10	1e-10	7	7.0	7
13625	ETV7	ETV7	0.0214781176854	0.000345118414727	0.982864258994	0.00428872529115	0.5	1e-10	1e-10	37	37.0	38
13626	ZNF517	ZNF517	-0.0214443581321	-0.00531988440702	0.982891189018	0.00212264989977	0.5	1e-10	1e-10	65	65.0	65
13627	ARHGEF17	ARHGEF17	-0.0211948066313	-0.000247984101815	0.983090257061	0.0219128205996	0.5	1e-10	1e-10	33	33.0	33
13628	ZNF827	ZNF827	-0.021180570527	0.000509010309242	0.98310161328	0.00457866385992	0.5	1e-10	1e-10	93	94.0	95
13629	ECE1	ECE1	0.0211307170506	0.00216654496975	0.983141381698	0.0188202384154	0.5	1e-10	1e-10	16	16.0	16
13630	ST8SIA4	ST8SIA4	0.0211196648664	0.0236156152173	0.983150198098	0.00012719338924	0.5	1e-10	1e-10	30	31.0	31
13631	ADH1B	ADH1B	0.0210579059287	0.000271110213451	0.983199463645	2.43342086368	0.5	1e-10	1e-10	41	41.0	43
13632	ATP1B1	ATP1B1	0.0209336656229	0.000293991330678	0.983298571219	1.06756232979	0.5	1e-10	1e-10	34	34.0	34
13633	ATP1B1	ATP1B1	NA	NA	NA	1.06756232979	0.5	1e-10	1e-10	34	34.0	34
13634	C6orf52	C6orf52	-0.0208641393767	-0.17699938286	0.983354033025	3.2798202561e-05	0.5	1e-10	1e-10	14	14.0	15
13635	MIXL1	MIXL1	0.0208567052421	-0.00870083128995	0.983359963315	0.00426938981628	0.5	1e-10	1e-10	212	213.0	222
13636	ZNF487	ZNF487	0.0206306614658	-0.0342638721034	0.983540281355	7.63028132318e-05	0.5	1e-10	1e-10	33	33.0	34
13637	HPS5	HPS5	-0.020555799827	-0.86510198073	0.983599999636	4.82812093662e-08	0.5	1e-10	1e-10	1	1.0	1
13638	SH2D5	SH2D5	NA	NA	NA	5.16123607253e-08	0.5	1e-10	1e-10	1	1.0	1
13639	TMEM236	TMEM236	0.0205197866125	0.0089367632465	0.983628727965	0.0144237819829	0.5	1e-10	1e-10	27	27.0	28
13640	METTL8	METTL8	0.020432621045	0.0174222970047	0.983698261447	0.000276636274297	0.5	1e-10	1e-10	43	43.0	46
13641	HS3ST5	HS3ST5	-0.0203284342768	-0.181925766383	0.983781373198	1.14135853641e-06	0.5	1e-10	1e-10	7	7.0	7
13642	GLIS1	GLIS1	0.0201610972696	0.425601522649	0.983914861454	1.03265723635e-06	0.5	1e-10	1e-10	2	2.0	2
13643	PDE2A	PDE2A	-0.0201266136589	-0.000999076073854	0.983942369813	0.00113527790769	0.5	1e-10	1e-10	8	8.0	8
13644	SLC18A1	SLC18A1	-0.0200106282078	-0.329491023632	0.98403489418	6.24707539725e-05	0.5	1e-10	1e-10	48	48.0	48
13645	RGMB	RGMB	0.0199051766138	0.000835219353723	0.984119015624	0.221345078804	0.5	1e-10	1e-10	73	74.0	83
13646	KCNH6	KCNH6	0.0198612871745	0.162960743486	0.984154027408	1.74418858476e-05	0.5	1e-10	1e-10	18	18.0	18
13647	ERCC6L2	ERCC6L2	NA	NA	NA	0.000706276337309	0.5	1e-10	1e-10	50	50.0	50
13648	MRPL35	MRPL35	0.0197069456414	0.00032932064864	0.984277150036	0.0912898185947	0.5	1e-10	1e-10	99	99.0	99
13649	MRPL35	MRPL35	NA	NA	NA	0.0912898185947	0.5	1e-10	1e-10	99	99.0	99
13650	NNT	NNT	0.0196706994661	0.00245670265701	0.984306064695	0.025164559026	0.5	1e-10	1e-10	70	70.0	73
13651	TCTE1	TCTE1	NA	NA	NA	1.71870439658e-09	0.5	1e-10	1e-10	3	3.0	3
13652	CAV2	CAV2	NA	NA	NA	1.98999272934e-05	0.5	1e-10	1e-10	8	8.0	8
13653	ABRACL	ABRACL	0.0194320705075	0.000800721834497	0.984496426669	1.11197096272	0.5	1e-10	1e-10	66	67.0	69
13654	PCDHB10	PCDHB10	-0.0193709531742	0.00781692482008	0.984545182069	0.000790990197451	0.5	1e-10	1e-10	50	50.0	56
13655	CD68	CD68	NA	NA	NA	0.00148425383364	0.5	1e-10	1e-10	9	9.0	9
13656	MPG	MPG	NA	NA	NA	0.000211445964694	0.5	1e-10	1e-10	1	1.0	1
13657	MPG	MPG	NA	NA	NA	0.000211445964694	0.5	1e-10	1e-10	1	1.0	1
13658	UGT1A7	UGT1A7	0.0188980114161	-0.0405217615937	0.984922465919	1.80607557108e-05	0.5	1e-10	1e-10	16	16.0	17
13659	HSBP1	HSBP1	NA	NA	NA	0.000435961156521	0.5	1e-10	1e-10	20	20.0	20
13660	TCEB3	TCEB3	NA	NA	NA	1.63603196354e-05	0.5	1e-10	1e-10	10	10.0	10
13661	GAL3ST1	GAL3ST1	-0.0184227943258	0.00139632902015	0.985301568285	0.0031888480964	0.5	1e-10	1e-10	96	97.0	104
13662	ABCA6	ABCA6	NA	NA	NA	0.000368661398688	0.5	1e-10	1e-10	28	28.0	28
13663	PIGC	PIGC	-0.0181465581104	-0.0155547147462	0.985521936055	0.000459296948578	0.5	1e-10	1e-10	53	53.0	54
13664	CACNA1C	CACNA1C	0.0180842140365	0.00259660885564	0.985571671268	0.00147828757112	0.5	1e-10	1e-10	25	26.0	26
13665	ZNF488	ZNF488	0.0179954936465	0.010423085725	0.985642448379	6.84786714251e-05	0.5	1e-10	1e-10	20	20.0	21
13666	ZNF596	ZNF596	NA	NA	NA	1.85341434525e-05	0.5	1e-10	1e-10	2	2.0	2
13667	SHISA4	SHISA4	-0.0179654423631	-0.00818792900769	0.985666421959	0.000552499770561	0.5	1e-10	1e-10	16	16.0	16
13668	FGF17	FGF17	0.0178589597214	0.0607308281907	0.985751369186	0.000102725887415	0.5	1e-10	1e-10	27	27.0	27
13669	HTR1D	HTR1D	0.017763041952	0.0237756257083	0.985827888355	0.000127327669527	0.5	1e-10	1e-10	58	58.0	58
13670	ACBD3	ACBD3	-0.0176394096772	-0.00190425439997	0.985926517185	0.00901285432364	0.5	1e-10	1e-10	37	37.0	37
13671	ACBD3	ACBD3	NA	NA	NA	0.00901285432364	0.5	1e-10	1e-10	37	37.0	37
13672	TMEM121	TMEM121	NA	NA	NA	2.5907332483e-06	0.5	1e-10	1e-10	4	4.0	5
13673	C21orf128	C21orf128	-0.0171625604337	-0.00105736680277	0.986306930233	0.00527591571802	0.5	1e-10	1e-10	109	111.0	113
13674	FIGNL1	FIGNL1	0.0170094835025	0.000598551434196	0.986429050126	0.0258668699354	0.5	1e-10	1e-10	108	109.0	109
13675	SYNJ2	SYNJ2	0.0169494494989	0.00896983628599	0.986476943426	0.000612684265072	0.5	1e-10	1e-10	49	49.0	52
13676	DDIT4	DDIT4	NA	NA	NA	4.20708631873e-08	0.5	1e-10	1e-10	1	1.0	1
13677	RTCA	RTCA	0.0167130054097	-0.00113173455668	0.986665571794	0.00947296724555	0.5	1e-10	1e-10	52	52.0	52
13678	HBS1L	HBS1L	0.0165182715744	-0.00822390332356	0.986820925468	0.000566921507413	0.5	1e-10	1e-10	87	89.0	91
13679	IL10RB	IL10RB	-0.0164973332795	-0.00645135447508	0.986837629534	0.0300140927041	0.5	1e-10	1e-10	37	37.0	38
13680	STXBP4	STXBP4	-0.0163644964571	0.00164422558441	0.986943603678	0.000565607098147	0.5	1e-10	1e-10	98	99.0	99
13681	SST	SST	0.0161100856452	0.000235312522591	0.987146567379	2.70326101939	0.5	1e-10	1e-10	259	266.0	269
13682	DGCR6	DGCR6	-0.0159765094539	-0.00190240664778	0.987253132044	0.00501805982112	0.5	1e-10	1e-10	22	24.0	26
13683	CCDC78	CCDC78	-0.0159703581466	-0.0282181022999	0.987258039451	4.28702967613e-05	0.5	1e-10	1e-10	7	7.0	7
13684	AAGAB	AAGAB	0.0158648213247	0.00410211481901	0.987342234985	0.00396571846449	0.5	1e-10	1e-10	68	68.0	68
13685	AAGAB	AAGAB	NA	NA	NA	0.00396571846449	0.5	1e-10	1e-10	68	68.0	68
13686	HSPA8	HSPA8	0.0158503715036	-0.000278762890571	0.987353762825	1.22739573896	0.5	1e-10	1e-10	13	13.0	13
13687	PHF23	PHF23	NA	NA	NA	5.37879850453e-06	0.5	1e-10	1e-10	5	5.0	5
13688	PLA2G2C	PLA2G2C	0.015732933413	0.000312551268671	0.987447453181	0.00234191230689	0.5	1e-10	1e-10	35	35.0	35
13689	PLA2G2C	PLA2G2C	NA	NA	NA	0.00234191230689	0.5	1e-10	1e-10	35	35.0	35
13690	PDS5B	PDS5B	0.0155351508723	0.0068333822725	0.987605241532	0.000747164803464	0.5	1e-10	1e-10	101	102.0	104
13691	CHCHD10	CHCHD10	NA	NA	NA	2.41078572773e-05	0.5	1e-10	1e-10	2	2.0	2
13692	ACOT8	ACOT8	0.0154234204314	0.00263454427324	0.987694378846	0.00083566053552	0.5	1e-10	1e-10	21	21.0	21
13693	EID2B	EID2B	NA	NA	NA	5.25098215575e-06	0.5	1e-10	1e-10	5	5.0	5
13694	PRODH	PRODH	0.015104596656	0.000342170915028	0.98794873378	0.0696901554378	0.5	1e-10	1e-10	82	83.0	89
13695	PRODH	PRODH	NA	NA	NA	0.0696901554378	0.5	1e-10	1e-10	82	83.0	89
13696	BSG	BSG	0.0150543561083	0.000218341943762	0.98798881538	3.45156385412	0.5	1e-10	1e-10	13	46.0	46
13697	RNF121	RNF121	NA	NA	NA	4.11942746983e-08	0.5	1e-10	1e-10	1	1.0	1
13698	GKAP1	GKAP1	NA	NA	NA	0.000166197263075	0.5	1e-10	1e-10	27	27.0	28
13699	HIGD1A	HIGD1A	NA	NA	NA	0.0142863574505	0.5	1e-10	1e-10	27	27.0	27
13700	PIH1D2	PIH1D2	0.0147057335036	0.0107756332984	0.988266945179	0.000428294130369	0.5	1e-10	1e-10	36	36.0	37
13701	C1GALT1	C1GALT1	0.0146608281297	8.60079624604e-05	0.988302770622	0.0346044434773	0.5	1e-10	1e-10	106	106.0	115
13702	FBXW5	FBXW5	NA	NA	NA	0.0713089876738	0.5	1e-10	1e-10	57	69.0	69
13703	CIT	CIT	NA	NA	NA	9.25973299253e-06	0.5	1e-10	1e-10	4	4.0	4
13704	CD1E	CD1E	NA	NA	NA	1.41671073923e-06	0.5	1e-10	1e-10	6	6.0	6
13705	CNPPD1	CNPPD1	NA	NA	NA	0.0028907205772	0.5	1e-10	1e-10	8	8.0	8
13706	N4BP2	N4BP2	0.0140010101724	0.0015184902665	0.988829175115	0.000407914758296	0.5	1e-10	1e-10	10	10.0	10
13707	PSMC3	PSMC3	0.0139020693193	0.000311205728184	0.988908110812	0.341975259995	0.5	1e-10	1e-10	66	66.0	68
13708	SLC7A5	SLC7A5	-0.0136010141652	-0.00705842615096	0.989148295359	0.00470290740874	0.5	1e-10	1e-10	12	14.0	14
13709	SETDB1	SETDB1	0.0136001593411	0.00997331008801	0.989148977347	0.000983457784097	0.5	1e-10	1e-10	31	31.0	32
13710	SETDB1	SETDB1	NA	NA	NA	0.000983457784097	0.5	1e-10	1e-10	31	31.0	32
13711	GANAB	GANAB	-0.0134533397935	0.000226507070153	0.98926611168	0.0555419940025	0.5	1e-10	1e-10	17	17.0	17
13712	USP30	USP30	0.013355479915	0.00536225454772	0.989344185552	0.00140265097011	0.5	1e-10	1e-10	49	51.0	51
13713	C15orf65	C15orf65	0.0133263589265	0.00397710660573	0.989367418672	0.00201475588087	0.5	1e-10	1e-10	86	87.0	88
13714	C15orf65	C15orf65	NA	NA	NA	0.00201475588087	0.5	1e-10	1e-10	86	87.0	88
13715	WNT10B	WNT10B	NA	NA	NA	3.57976155146e-06	0.5	1e-10	1e-10	6	6.0	6
13716	SLC40A1	SLC40A1	-0.0131601784378	-0.00918024275428	0.989499999891	0.000216809840525	0.5	1e-10	1e-10	1	1.0	1
13717	IGFL2	IGFL2	-0.0130727075784	-0.0417476589798	0.989569785536	7.91970978036e-05	0.5	1e-10	1e-10	91	91.0	96
13718	FNIP1	FNIP1	0.0128141363309	0.0317281613341	0.989776078261	0.000151589114195	0.5	1e-10	1e-10	18	18.0	19
13719	MFSD4	MFSD4	NA	NA	NA	0.000650506774933	0.5	1e-10	1e-10	7	7.0	7
13720	MFSD11	MFSD11	-0.0127653925183	-0.00906635121324	0.989814967015	0.00113041302904	0.5	1e-10	1e-10	67	69.0	70
13721	CNKSR3	CNKSR3	-0.0126823628535	0.0111027879723	0.98988120974	0.000113697403414	0.5	1e-10	1e-10	8	8.0	8
13722	CCT6B	CCT6B	-0.0124371647544	-0.0356608650802	0.990076834087	1.1957387974e-05	0.5	1e-10	1e-10	5	5.0	5
13723	SLC44A1	SLC44A1	-0.0123194648885	-0.00161807889867	0.990170737799	0.00027100571419	0.5	1e-10	1e-10	11	12.0	12
13724	ZNF292	ZNF292	-0.0123132158431	-0.00570694930791	0.990175723437	0.000623436008427	0.5	1e-10	1e-10	39	39.0	39
13725	RORB	RORB	NA	NA	NA	6.45978591159e-09	0.5	1e-10	1e-10	2	2.0	2
13726	SLC7A1	SLC7A1	0.0122507539734	0.00601667675673	0.99022555704	0.000813401099584	0.5	1e-10	1e-10	20	22.0	24
13727	MRPL52	MRPL52	-0.0119758906025	-0.000920518062225	0.99044485019	0.0609957527214	0.5	1e-10	1e-10	109	113.0	114
13728	ZCCHC8	ZCCHC8	-0.0119558417985	-0.0440072930761	0.990460845676	1.75620773725e-05	0.5	1e-10	1e-10	9	9.0	10
13729	KCTD14	KCTD14	NA	NA	NA	2.92999162643e-05	0.5	1e-10	1e-10	4	4.0	4
13730	RANBP3	RANBP3	NA	NA	NA	2.10954668936e-05	0.5	1e-10	1e-10	2	2.0	2
13731	RFWD2	RFWD2	NA	NA	NA	2.60975173043e-05	0.5	1e-10	1e-10	4	4.0	4
13732	RFWD2	RFWD2	NA	NA	NA	2.60975173043e-05	0.5	1e-10	1e-10	4	4.0	4
13733	SLC36A1	SLC36A1	0.0115789739519	0.000112291757779	0.990761521892	0.410372403311	0.5	1e-10	1e-10	183	185.0	190
13734	COA6	COA6	-0.0114760912505	-0.000611620640336	0.990843604957	0.0207939980945	0.5	1e-10	1e-10	12	12.0	12
13735	SLC16A1	SLC16A1	NA	NA	NA	9.22808832031e-05	0.5	1e-10	1e-10	6	6.0	6
13736	SLC16A1	SLC16A1	NA	NA	NA	9.22808832031e-05	0.5	1e-10	1e-10	6	6.0	6
13737	DACT1	DACT1	-0.0111787930199	-0.00263776206946	0.991080799407	0.000219312038355	0.5	1e-10	1e-10	25	25.0	25
13738	DENR	DENR	-0.0111357573175	-0.0264402721623	0.991115134792	2.00420541074e-05	0.5	1e-10	1e-10	2	2.0	2
13739	KRTAP13-2	KRTAP13-2	NA	NA	NA	1.03780287394e-10	0.5	1e-10	1e-10	1	1.0	1
13740	KLHL20	KLHL20	0.0108749888848	0.00432648002193	0.991323185298	0.000186803953467	0.5	1e-10	1e-10	18	18.0	18
13741	MORN2	MORN2	0.0107002841903	-0.0156087564922	0.991462571366	0.000990654359626	0.5	1e-10	1e-10	9	9.0	9
13742	RAD54B	RAD54B	0.0106091062736	0.579313576317	0.991535316688	1.66473144812e-06	0.5	1e-10	1e-10	11	11.0	11
13743	R3HDML	R3HDML	-0.0106076433088	-0.040086340402	0.9915364839	0.000766027831316	0.5	1e-10	1e-10	102	104.0	108
13744	TMX1	TMX1	-0.0106063164082	-0.000332663699936	0.991537542554	0.0478805996171	0.5	1e-10	1e-10	30	30.0	31
13745	JADE1	JADE1	0.0104306353922	0.0345936127384	0.99167770797	5.92074749477e-05	0.5	1e-10	1e-10	14	14.0	16
13746	VIPR1	VIPR1	0.0102568330357	0.00502331556644	0.991816374768	0.00686600487706	0.5	1e-10	1e-10	19	19.0	19
13747	NPIPA7	NPIPA7	-0.0099822389562	-0.000627742322541	0.992035457926	0.000522186439084	0.5	1e-10	1e-10	55	56.0	57
13748	C8orf31	C8orf31	0.00997899035317	-0.063345322636	0.992038049807	8.92926147666e-06	0.5	1e-10	1e-10	13	14.0	15
13749	AP4E1	AP4E1	0.00989130297846	0.0230516268677	0.992108010757	1.79655099996e-05	0.5	1e-10	1e-10	17	17.0	18
13750	AP4E1	AP4E1	NA	NA	NA	1.79655099996e-05	0.5	1e-10	1e-10	17	17.0	18
13751	PTGER2	PTGER2	NA	NA	NA	5.64997326209e-05	0.5	1e-10	1e-10	4	4.0	4
13752	COPB2	COPB2	NA	NA	NA	0.00322891775121	0.5	1e-10	1e-10	8	8.0	8
13753	NAPG	NAPG	-0.00947096847625	-0.000614346936393	0.992443373448	0.109790821118	0.5	1e-10	1e-10	106	108.0	108
13754	COG5	COG5	-0.00932762438948	-0.0160008088544	0.992557740429	0.000102664599333	0.5	1e-10	1e-10	14	14.0	14
13755	EIF2B2	EIF2B2	0.00928696787417	0.000301817968181	0.99259017823	0.109056666487	0.5	1e-10	1e-10	37	38.0	38
13756	KAT7	KAT7	NA	NA	NA	8.65679726671e-09	0.5	1e-10	1e-10	1	1.0	1
13757	PCDHA5	PCDHA5	0.00890369011768	0.473829095423	0.992895976984	7.84313503611e-06	0.5	1e-10	1e-10	26	26.0	26
13758	KIAA0247	KIAA0247	-0.00890068854293	0.00485344906896	0.992898371799	0.000737670640112	0.5	1e-10	1e-10	27	27.0	27
13759	HNF1A	HNF1A	0.00877212401582	-0.00248342491867	0.993000947445	0.00218486182845	0.5	1e-10	1e-10	25	25.0	25
13760	PKDREJ	PKDREJ	0.00875325319653	0.0161477137158	0.993016003603	0.000281599324652	0.5	1e-10	1e-10	188	199.0	202
13761	SDR39U1	SDR39U1	-0.00846241372812	0.00331317224577	0.993248051327	0.0136493494557	0.5	1e-10	1e-10	73	76.0	79
13762	NDUFC1	NDUFC1	NA	NA	NA	0.00189965542197	0.5	1e-10	1e-10	34	34.0	34
13763	GBP1	GBP1	NA	NA	NA	0.000465369918406	0.5	1e-10	1e-10	4	4.0	4
13764	CSNK1A1	CSNK1A1	-0.00793075754791	-0.0170134289361	0.99367223733	0.000419815988368	0.5	1e-10	1e-10	29	30.0	34
13765	ZNF853	ZNF853	-0.00783002206256	-0.0208521184861	0.993752610123	0.000664289891405	0.5	1e-10	1e-10	22	22.0	24
13766	CELF6	CELF6	0.00782108644381	0.0114808004426	0.993759739497	0.000694230022597	0.5	1e-10	1e-10	14	15.0	15
13767	CELF6	CELF6	NA	NA	NA	0.000694230022597	0.5	1e-10	1e-10	14	15.0	15
13768	ZNF678	ZNF678	0.00778222331882	0.0619591879822	0.99379074684	7.75971129322e-06	0.5	1e-10	1e-10	18	18.0	18
13769	ZNF678	ZNF678	NA	NA	NA	7.75971129322e-06	0.5	1e-10	1e-10	18	18.0	18
13770	SEPP1	SEPP1	-0.0074542551778	-0.000297335845843	0.994052419962	4.01627582414	0.5	1e-10	1e-10	40	42.0	46
13771	THAP9	THAP9	0.00736650335033	-0.0388978471876	0.994122433868	1.19462343681e-05	0.5	1e-10	1e-10	12	12.0	12
13772	EVC	EVC	-0.00733056863321	0.000277156003604	0.99415110485	0.00538643551071	0.5	1e-10	1e-10	83	86.0	87
13773	PMS2	PMS2	0.00728688818732	0.00459153607219	0.994185955872	0.00564980330635	0.5	1e-10	1e-10	75	75.0	77
13774	CMTM1	CMTM1	NA	NA	NA	1.56385104326e-08	0.5	1e-10	1e-10	1	1.0	1
13775	CMTM1	CMTM1	NA	NA	NA	1.56385104326e-08	0.5	1e-10	1e-10	1	1.0	1
13776	PCNX	PCNX	NA	NA	NA	0.00459822569394	0.5	1e-10	1e-10	39	39.0	41
13777	CDK18	CDK18	NA	NA	NA	4.62701620278e-06	0.5	1e-10	1e-10	2	2.0	2
13778	SPATA13	SPATA13	NA	NA	NA	0.0119704021387	0.5	1e-10	1e-10	48	48.0	48
13779	PSMC3IP	PSMC3IP	0.00673302780125	-0.0412543411046	0.99462786166	2.46173165445e-05	0.5	1e-10	1e-10	21	21.0	24
13780	NKD1	NKD1	NA	NA	NA	1.68518824462e-06	0.5	1e-10	1e-10	2	2.0	2
13781	WDYHV1	WDYHV1	-0.00665609484602	-0.00198121412316	0.994689243901	0.0229445507576	0.5	1e-10	1e-10	136	136.0	136
13782	ACTN1	ACTN1	-0.00662466157686	0.000262382081276	0.994714323469	0.900457966283	0.5	1e-10	1e-10	32	32.0	32
13783	CYP27C1	CYP27C1	-0.00660278761892	-0.00157987731378	0.99473177598	0.000553689289498	0.5	1e-10	1e-10	30	30.0	30
13784	YTHDC2	YTHDC2	-0.00656731071399	-0.000527051415282	0.994760081841	0.00790174774517	0.5	1e-10	1e-10	44	45.0	49
13785	MUC20	MUC20	0.00647679233405	-0.000585455728226	0.994832303523	0.434396511709	0.5	1e-10	1e-10	100	104.0	109
13786	FAM216A	FAM216A	-0.0061086756312	-0.0231360638171	0.99512601234	5.46649855533e-05	0.5	1e-10	1e-10	24	24.0	24
13787	TTBK2	TTBK2	-0.00599093877407	-0.00659600125469	0.995219951041	5.41788004551e-05	0.5	1e-10	1e-10	7	7.0	7
13788	TTBK2	TTBK2	NA	NA	NA	5.41788004551e-05	0.5	1e-10	1e-10	7	7.0	7
13789	PLCH1	PLCH1	NA	NA	NA	4.18997993784e-09	0.5	1e-10	1e-10	4	4.0	4
13790	CDK11B	CDK11B	0.00561510463346	0.00275455993037	0.995519818249	0.0378059455771	0.5	1e-10	1e-10	70	113.0	118
13791	SAMD13	SAMD13	0.00548843647672	0.0187915820519	0.995620883258	2.54967548163e-05	0.5	1e-10	1e-10	11	11.0	11
13792	CD180	CD180	-0.00540868385135	-0.0483955083211	0.995684515702	3.82968966025e-05	0.5	1e-10	1e-10	9	10.0	10
13793	FBXO48	FBXO48	0.00538927689195	0.303442180336	0.995699999989	5.61121944477e-08	0.5	1e-10	1e-10	1	1.0	1
13794	HRSP12	HRSP12	0.00527282332111	0.00200502184479	0.995792915175	0.021857333416	0.5	1e-10	1e-10	39	40.0	41
13795	BIK	BIK	NA	NA	NA	0.000199866364447	0.5	1e-10	1e-10	9	9.0	9
13796	KIAA1715	KIAA1715	-0.00506618759597	6.50213504738e-05	0.995957784426	0.00857958018695	0.5	1e-10	1e-10	57	57.0	57
13797	DFFB	DFFB	0.00503456229174	-0.0015918182561	0.995983017447	0.00434548575978	0.5	1e-10	1e-10	47	51.0	51
13798	DFFB	DFFB	NA	NA	NA	0.00434548575978	0.5	1e-10	1e-10	47	51.0	51
13799	NPSR1	NPSR1	0.00432122046864	0.0251646997303	0.996552175634	0.000266385723365	0.5	1e-10	1e-10	113	114.0	117
13800	PIWIL2	PIWIL2	-0.00416981157635	-0.000921868434562	0.996672981363	0.00191971526354	0.5	1e-10	1e-10	23	23.0	23
13801	NDNL2	NDNL2	NA	NA	NA	9.47032346559e-06	0.5	1e-10	1e-10	2	2.0	2
13802	NDNL2	NDNL2	NA	NA	NA	9.47032346559e-06	0.5	1e-10	1e-10	2	2.0	2
13803	RBBP5	RBBP5	-0.0039297715471	-0.000114227203135	0.996864504025	0.00169379999302	0.5	1e-10	1e-10	64	64.0	64
13804	KLHL28	KLHL28	0.00368799339197	-0.00345825417062	0.997057413683	1.39013874576e-05	0.5	1e-10	1e-10	16	16.0	16
13805	TUSC3	TUSC3	-0.00354720993271	0.000968184605785	0.997169741896	0.00325565521646	0.5	1e-10	1e-10	29	29.0	31
13806	SLC19A3	SLC19A3	0.0032035194532	0.00327824439559	0.99744396566	0.00418487140768	0.5	1e-10	1e-10	38	38.0	39
13807	SLC19A3	SLC19A3	NA	NA	NA	0.00418487140768	0.5	1e-10	1e-10	38	38.0	39
13808	LGALSL	LGALSL	0.00289338616228	-0.00613129511168	0.997691415074	0.000412249294371	0.5	1e-10	1e-10	5	5.0	5
13809	IL27	IL27	-0.00276077414703	0.0366216530532	0.99779722373	8.99253683642e-05	0.5	1e-10	1e-10	13	13.0	13
13810	ZNF80	ZNF80	-0.0024602327642	-0.0112814718025	0.998037020242	2.06175824071e-05	0.5	1e-10	1e-10	8	8.0	8
13811	CLCC1	CLCC1	-0.00241263205511	-0.000452311862101	0.998075	0.00275262276389	0.5	1e-10	1e-10	13	13.0	13
13812	CLCC1	CLCC1	NA	NA	NA	0.00275262276389	0.5	1e-10	1e-10	13	13.0	13
13813	RHOQ	RHOQ	-0.00202524345491	0.000640631141756	0.99838409062	0.0146709499905	0.5	1e-10	1e-10	15	15.0	15
13814	RCBTB1	RCBTB1	0.00194257432496	0.000162926339433	0.998450050913	0.00519299202346	0.5	1e-10	1e-10	102	102.0	102
13815	NF2	NF2	NA	NA	NA	8.42230580432e-07	0.5	1e-10	1e-10	2	2.0	2
13816	PRKAG1	PRKAG1	NA	NA	NA	8.00121686053e-05	0.5	1e-10	1e-10	10	10.0	10
13817	C1orf131	C1orf131	0.00165691287502	-0.0148811710038	0.998677975403	0.000295730360762	0.5	1e-10	1e-10	67	67.0	68
13818	C1orf131	C1orf131	NA	NA	NA	0.000295730360762	0.5	1e-10	1e-10	67	67.0	68
13819	INHBB	INHBB	0.00160880442761	-0.00196133305421	0.99871636034	0.0202781554759	0.5	1e-10	1e-10	50	53.0	53
13820	INHBB	INHBB	NA	NA	NA	0.0202781554759	0.5	1e-10	1e-10	50	53.0	53
13821	NDUFAF6	NDUFAF6	-0.00153373253397	0.000445431920029	0.998776258971	0.000785580881836	0.5	1e-10	1e-10	96	96.0	98
13822	CCRL2	CCRL2	NA	NA	NA	2.42430161328e-06	0.5	1e-10	1e-10	5	5.0	5
13823	RHOU	RHOU	-0.00113369238339	-0.00374553646856	0.999095444544	0.00938220184398	0.5	1e-10	1e-10	18	18.0	18
13824	COLEC12	COLEC12	-0.00107076605663	0.00201278816936	0.999145652458	0.00869358894485	0.5	1e-10	1e-10	39	42.0	43
13825	MT1H	MT1H	0.00101155550722	4.98978486251e-05	0.999192895616	76.1488808386	0.5	1e-10	1e-10	42	45.0	47
13826	VDAC1	VDAC1	-0.000977834833269	-7.60475672031e-05	0.999219800808	0.249969990696	0.5	1e-10	1e-10	38	38.0	39
13827	DYRK2	DYRK2	0.000677814064225	-0.00168548510176	0.999459182664	0.00529500769243	0.5	1e-10	1e-10	61	61.0	61
13828	CHMP4B	CHMP4B	-0.000579543288919	-0.000597973159018	0.999537591383	0.0314076792417	0.5	1e-10	1e-10	16	17.0	17
13829	ADCY4	ADCY4	-0.000365946764029	-0.000345238346933	0.999708016733	0.0299291075349	0.5	1e-10	1e-10	46	49.0	49
13830	OTUD1	OTUD1	NA	NA	NA	1.16223940633e-06	0.5	1e-10	1e-10	3	3.0	3
13831	ACO1	ACO1	0.000247815395771	-0.000249183233129	0.999802271924	0.0165749135884	0.5	1e-10	1e-10	23	23.0	23
13832	VPS25	VPS25	0.00022631057013	-0.00243796411879	0.999819430292	0.00111090978613	0.5	1e-10	1e-10	10	10.0	10
13833	EPB41L4A-AS2	EPB41L4A-AS2	-0.000216766240446	0.00194798711929	0.999827045565	0.000127785852117	0.5	1e-10	1e-10	58	58.0	62
13834	ZNF579	ZNF579	NA	NA	NA	3.41484705197e-06	0.5	1e-10	1e-10	3	3.0	3
13835	PLA2G3	PLA2G3	0.000119348075207	0.0226449780991	0.999904774014	0.000575742678778	0.5	1e-10	1e-10	15	15.0	15
13836	GPATCH4	GPATCH4	-0.00010058956307	-0.000326636079805	0.999919741141	0.000322733710733	0.5	1e-10	1e-10	5	5.0	5
13837	POLR2K	POLR2K	NA	NA	NA	1.11945860708e-05	0.5	1e-10	1e-10	1	1.0	1
13838	CLSTN3	CLSTN3	NA	NA	NA	NA	0.5	1e-10	1e-10	0	NA	13
13839	RIMKLB	RIMKLB	NA	NA	NA	NA	0.5	1e-10	1e-10	0	NA	7
13840	CD69	CD69	NA	NA	NA	NA	0.5	1e-10	1e-10	0	NA	5
13841	CD163	CD163	NA	NA	NA	NA	0.5	1e-10	1e-10	0	NA	46
13842	C3AR1	C3AR1	NA	NA	NA	NA	0.5	1e-10	1e-10	0	NA	64
13843	IFITM2	IFITM2	NA	NA	NA	NA	0.5	1e-10	1e-10	0	1.0	3
13844	C18orf32	C18orf32	NA	NA	NA	NA	0.5	1e-10	1e-10	0	NA	1
13845	CLEC4A	CLEC4A	NA	NA	NA	NA	0.5	1e-10	1e-10	0	NA	3
13846	KLRG1	KLRG1	NA	NA	NA	NA	0.5	1e-10	1e-10	0	NA	31
13847	FAM90A1	FAM90A1	NA	NA	NA	NA	0.5	1e-10	1e-10	0	NA	57
13848	FGF18	FGF18	NA	NA	NA	NA	0.5	1e-10	1e-10	0	1.0	2
13849	PLEKHG6	PLEKHG6	NA	NA	NA	NA	0.5	1e-10	1e-10	0	NA	1
13850	TP53TG3D	TP53TG3D	NA	NA	NA	NA	0.5	1e-10	1e-10	0	NA	1
13851	RBP5	RBP5	NA	NA	NA	NA	0.5	1e-10	1e-10	0	NA	1
13852	SLC2A14	SLC2A14	NA	NA	NA	NA	0.5	1e-10	1e-10	0	NA	127
13853	NECAP1	NECAP1	NA	NA	NA	NA	0.5	1e-10	1e-10	0	NA	3
13854	MFAP5	MFAP5	NA	NA	NA	NA	0.5	1e-10	1e-10	0	NA	20
13855	CTH	CTH	NA	NA	NA	NA	0.5	1e-10	1e-10	0	1.0	2
13856	C7	C7	NA	NA	NA	NA	0.5	1e-10	1e-10	0	NA	1
13857	FOXJ2	FOXJ2	NA	NA	NA	NA	0.5	1e-10	1e-10	0	NA	48
13858	KLRF1	KLRF1	NA	NA	NA	NA	0.5	1e-10	1e-10	0	NA	2
13859	C6orf99	C6orf99	NA	NA	NA	NA	0.5	1e-10	1e-10	0	1.0	2
13860	A2M	A2M	NA	NA	NA	NA	0.5	1e-10	1e-10	0	NA	7
