## Supplementary .csv for "UTMOST, A Novel Single And Cross-Tissue TWAS (Transcriptome Wide Association Study), Reveals New ASD (Autism Spectrum Disorder) Associated Genes" (part 1 of 2)

	gene	gene_name	zscore	effect_size	pvalue	var_g	pred_perf_r2	pred_perf_pval	pred_perf_qval	n_snps_used	n_snps_in_cov	n_snps_in_model
0	MDH1	MDH1	4.48638096762	0.134395894555	7.24431594272e-06	0.112760600752	0.5	1e-10	1e-10	47	47.0	47
1	XKR6	XKR6	4.42401429198	5.07848582012	9.68836067338e-06	7.20306588121e-05	0.5	1e-10	1e-10	81	82.0	82
2	SOX7	SOX7	-4.24722681891	-0.538147134932	2.16432818669e-05	0.00568563647424	0.5	1e-10	1e-10	22	22.0	22
3	LRRC37A2	LRRC37A2	4.14814401376	0.109170306397	3.35181536495e-05	0.154996964485	0.5	1e-10	1e-10	132	134.0	173
4	MANBA	MANBA	4.13782331198	0.534616549207	3.50616197619e-05	0.00605357813089	0.5	1e-10	1e-10	25	25.0	25
5	ERI1	ERI1	4.06126814863	0.976906035926	4.88068735019e-05	0.00169608283471	0.5	1e-10	1e-10	94	94.0	96
6	NAMPT	NAMPT	NA	NA	NA	0.464439590564	0.5	1e-10	1e-10	13	13.0	13
7	LRRC37A	LRRC37A	3.85881248519	0.406327504151	0.000113939315733	0.00962265043042	0.5	1e-10	1e-10	33	34.0	43
8	FYB	FYB	-3.84588893976	-3.24832943008	0.000120116163744	0.000130766855909	0.5	1e-10	1e-10	21	22.0	24
9	C17orf89	C17orf89	-3.83095085368	-0.367073646196	0.000127649002963	0.0111989961343	0.5	1e-10	1e-10	50	54.0	54
10	MRPS33	MRPS33	3.72934104962	0.329709456707	0.000191981164069	0.0120576534733	0.5	1e-10	1e-10	44	45.0	45
11	RARRES1	RARRES1	NA	NA	NA	0.00124932058729	0.5	1e-10	1e-10	7	7.0	7
12	SLC35G5	SLC35G5	3.68439311163	4.90403320867	0.000229248201384	5.44141770266e-05	0.5	1e-10	1e-10	32	32.0	32
13	PDP1	PDP1	NA	NA	NA	2.15628749444e-06	0.5	1e-10	1e-10	4	4.0	4
14	WFDC1	WFDC1	NA	NA	NA	0.0837094633752	0.5	1e-10	1e-10	21	21.0	21
15	RSRC1	RSRC1	3.61449517745	1.26995725703	0.000300933417304	0.000754436939537	0.5	1e-10	1e-10	46	47.0	48
16	ATG10	ATG10	-3.57703903086	-0.412175530614	0.000347508301566	0.00693809514896	0.5	1e-10	1e-10	187	188.0	203
17	HMGN1	HMGN1	NA	NA	NA	0.13138179663	0.5	1e-10	1e-10	17	17.0	17
18	DONSON	DONSON	NA	NA	NA	1.20240802047e-05	0.5	1e-10	1e-10	5	5.0	5
19	ADAM32	ADAM32	-3.5648620006	-1.81864104738	0.000364047680663	0.000385661553382	0.5	1e-10	1e-10	59	59.0	64
20	RALA	RALA	NA	NA	NA	7.11122334404e-06	0.5	1e-10	1e-10	5	5.0	5
21	SLC26A6	SLC26A6	3.50784046507	0.421534208823	0.000451759875424	0.00675550676964	0.5	1e-10	1e-10	36	36.0	39
22	NID2	NID2	3.49500987493	0.580109748397	0.000474044216185	0.00351117879818	0.5	1e-10	1e-10	11	11.0	11
23	FAM150A	FAM150A	-3.46768383305	-0.17420370863	0.000524964536406	0.0446224240996	0.5	1e-10	1e-10	37	38.0	39
24	IMPDH2	IMPDH2	-3.4584772219	-0.0232573903611	0.000543238206116	2.17587892378	0.5	1e-10	1e-10	31	32.0	34
25	ZNF436	ZNF436	-3.45744233804	-0.0620092733381	0.00054532893071	0.293275984918	0.5	1e-10	1e-10	136	136.0	137
26	NT5DC2	NT5DC2	3.45598052595	0.0929406164778	0.000548294932238	0.133539602109	0.5	1e-10	1e-10	15	15.0	15
27	CTSB	CTSB	3.45246720542	0.0148393246219	0.000555484995022	5.31436492216	0.5	1e-10	1e-10	37	38.0	38
28	UBE2D3	UBE2D3	3.42969114825	0.141245175182	0.000604268641415	0.0521120258588	0.5	1e-10	1e-10	69	69.0	70
29	SLC25A20	SLC25A20	3.42698785053	0.164623192178	0.00061031637596	0.0426563160522	0.5	1e-10	1e-10	20	20.0	20
30	ALS2CR12	ALS2CR12	3.42107391989	0.452487412071	0.000623743763876	0.00536183561459	0.5	1e-10	1e-10	35	35.0	37
31	ALS2CR12	ALS2CR12	NA	NA	NA	0.00536183561459	0.5	1e-10	1e-10	35	35.0	37
32	RNPC3	RNPC3	-3.41236440711	-0.408332659708	0.00064401957475	0.00746217235208	0.5	1e-10	1e-10	18	18.0	18
33	FLRT3	FLRT3	NA	NA	NA	9.00851946958e-08	0.5	1e-10	1e-10	4	4.0	4
34	NMB	NMB	3.37906710451	0.271110547894	0.000727322526349	0.0156314388125	0.5	1e-10	1e-10	27	27.0	27
35	NMB	NMB	NA	NA	NA	0.0156314388125	0.5	1e-10	1e-10	27	27.0	27
36	LIN52	LIN52	3.37644677512	0.193478692696	0.000734285773859	0.0293663174925	0.5	1e-10	1e-10	66	66.0	67
37	MPEG1	MPEG1	3.36881731263	0.17996358684	0.000754914468161	0.0357066832077	0.5	1e-10	1e-10	34	34.0	37
38	EHBP1L1	EHBP1L1	3.35997328231	0.0216429144934	0.00077950010462	2.42773940296	0.5	1e-10	1e-10	53	53.0	53
39	SH3PXD2A	SH3PXD2A	-3.35755056761	-0.485791422331	0.000786363582507	0.00457591580349	0.5	1e-10	1e-10	15	15.0	16
40	GOLGA2	GOLGA2	3.35465617823	0.433632102167	0.000794636826991	0.00575387278952	0.5	1e-10	1e-10	8	8.0	8
41	MTMR9	MTMR9	NA	NA	NA	0.00034860806733	0.5	1e-10	1e-10	25	25.0	25
42	WNT3	WNT3	3.3519393997	1.68955266954	0.00080247582372	0.000422368468067	0.5	1e-10	1e-10	32	32.0	34
43	H2AFJ	H2AFJ	-3.33594810322	-0.308612546021	0.000850090312928	0.0114455019845	0.5	1e-10	1e-10	20	20.0	22
44	CFLAR	CFLAR	3.33565068245	7.61471769733	0.000851000211413	1.92875773461e-05	0.5	1e-10	1e-10	1	1.0	1
45	GABRB2	GABRB2	3.32816631277	3.57707186357	0.000874196613591	8.86431928899e-05	0.5	1e-10	1e-10	8	8.0	8
46	PTPRE	PTPRE	-3.32609575362	-3.9772102363	0.000880716676089	6.79956085554e-05	0.5	1e-10	1e-10	9	9.0	9
47	CISD2	CISD2	3.30250881256	0.293121861206	0.000958240768972	0.0110854185518	0.5	1e-10	1e-10	97	97.0	98
48	NEK4	NEK4	NA	NA	NA	0.00294917162726	0.5	1e-10	1e-10	20	20.0	20
49	NBPF12	NBPF12	-3.30085213618	-1.23564463533	0.000963916682343	0.000679045055988	0.5	1e-10	1e-10	21	21.0	22
50	SDHA	SDHA	-3.29215900867	-0.250295429175	0.000994213820929	0.0156612161759	0.5	1e-10	1e-10	15	15.0	17
51	GNL3	GNL3	3.28937468118	0.0758846552783	0.00100410259573	0.180727145311	0.5	1e-10	1e-10	95	95.0	97
52	CCDC148	CCDC148	NA	NA	NA	1.24835750062e-07	0.5	1e-10	1e-10	9	9.0	10
53	CCDC148	CCDC148	NA	NA	NA	1.24835750062e-07	0.5	1e-10	1e-10	9	9.0	10
54	PRPF40B	PRPF40B	-3.28105557845	-1.6090177043	0.00103419363244	0.00039733260471	0.5	1e-10	1e-10	30	31.0	31
55	GPR89C	GPR89C	NA	NA	NA	1.60357621935e-07	0.5	1e-10	1e-10	6	6.0	6
56	SLC25A21-AS1	SLC25A21-AS1	3.2704176157	0.473000379724	0.00107388817359	0.00476959371389	0.5	1e-10	1e-10	93	93.0	94
57	NMUR1	NMUR1	-3.26455446485	-0.0862575900862	0.00109636382179	0.144087829666	0.5	1e-10	1e-10	86	86.0	86
58	NMUR1	NMUR1	NA	NA	NA	0.144087829666	0.5	1e-10	1e-10	86	86.0	86
59	FAM118B	FAM118B	-3.25770604174	-0.466533109573	0.00112316687788	0.00493528363437	0.5	1e-10	1e-10	97	97.0	98
60	RBM12B	RBM12B	3.25205751373	1.87135729598	0.00114572835657	0.000301002302217	0.5	1e-10	1e-10	12	12.0	12
61	SYT17	SYT17	3.2448376931	1.49135202911	0.00117517585212	0.000485964759439	0.5	1e-10	1e-10	51	59.0	61
62	ARL17B	ARL17B	-3.24416140825	-0.432969051543	0.00117796974111	0.00553763046666	0.5	1e-10	1e-10	121	124.0	140
63	STXBP3	STXBP3	NA	NA	NA	2.29830404839e-09	0.5	1e-10	1e-10	1	1.0	1
64	PRPF3	PRPF3	-3.24364000357	-0.660433812369	0.00118012797304	0.00237401756395	0.5	1e-10	1e-10	35	36.0	37
65	MUTYH	MUTYH	-3.23780081734	-0.815222387248	0.00120454875474	0.0015311477627	0.5	1e-10	1e-10	47	47.0	47
66	TGFBI	TGFBI	-3.22067187074	-0.0214195690937	0.00127890482488	2.84316123295	0.5	1e-10	1e-10	87	89.0	93
67	IL10	IL10	NA	NA	NA	0.000397706719999	0.5	1e-10	1e-10	8	8.0	8
68	TXNDC17	TXNDC17	-3.21554692517	-1.07309352861	0.00130196206953	0.000912268810523	0.5	1e-10	1e-10	5	5.0	6
69	MAMDC2	MAMDC2	3.20854990757	0.0391107311728	0.00133406153633	0.644015337799	0.5	1e-10	1e-10	62	62.0	63
70	ZNF184	ZNF184	3.20679406604	1.49113085865	0.00134223043077	0.00046772175686	0.5	1e-10	1e-10	26	27.0	29
71	SMEK2	SMEK2	NA	NA	NA	9.68484277947e-06	0.5	1e-10	1e-10	5	5.0	5
72	LRRC48	LRRC48	-3.19034440156	-3.31968256229	0.00142103338655	9.16885744597e-05	0.5	1e-10	1e-10	29	29.0	30
73	FAM213B	FAM213B	3.16571885819	0.6184123392	0.00154700235203	0.00270315222605	0.5	1e-10	1e-10	36	41.0	42
74	FAM213B	FAM213B	NA	NA	NA	0.00270315222605	0.5	1e-10	1e-10	36	41.0	42
75	MPST	MPST	3.1549445485	0.400003665915	0.00160528612567	0.00581921139467	0.5	1e-10	1e-10	23	23.0	23
76	NUDT16	NUDT16	3.15351305767	0.232328096531	0.00161318011369	0.0172886261725	0.5	1e-10	1e-10	26	26.0	26
77	C22orf26	C22orf26	NA	NA	NA	5.35615355019e-06	0.5	1e-10	1e-10	4	4.0	4
78	UBE2W	UBE2W	3.14560343418	1.91018840547	0.00165744575505	0.000245022930209	0.5	1e-10	1e-10	39	39.0	39
79	MYL2	MYL2	-3.13863376008	-0.191805357696	0.00169737446898	0.0259423490666	0.5	1e-10	1e-10	29	29.0	30
80	CEP135	CEP135	NA	NA	NA	2.54761439198e-05	0.5	1e-10	1e-10	14	14.0	14
81	DRAP1	DRAP1	NA	NA	NA	0.000716900415928	0.5	1e-10	1e-10	12	12.0	12
82	IVD	IVD	3.10578418013	0.106872869513	0.00189775169955	0.0673193137585	0.5	1e-10	1e-10	27	28.0	28
83	IVD	IVD	NA	NA	NA	0.0673193137585	0.5	1e-10	1e-10	27	28.0	28
84	INTS4	INTS4	-3.10557168004	-0.566498061183	0.00189911585208	0.00301854505459	0.5	1e-10	1e-10	37	37.0	38
85	GPR18	GPR18	-3.10212174523	-6.57141031531	0.0019213892119	2.27332852066e-05	0.5	1e-10	1e-10	27	27.0	30
86	HELB	HELB	-3.08040397056	-1.11590517799	0.00206720003774	0.000762593469417	0.5	1e-10	1e-10	102	102.0	102
87	MAPKAPK3	MAPKAPK3	-3.07725392698	-0.220130200576	0.00208917249817	0.0184204648453	0.5	1e-10	1e-10	31	32.0	32
88	DDX17	DDX17	3.06586854425	0.0352602148537	0.00217038714297	0.731571789895	0.5	1e-10	1e-10	36	37.0	37
89	SLC2A1	SLC2A1	NA	NA	NA	0.00863667596545	0.5	1e-10	1e-10	1	1.0	1
90	PRKCZ	PRKCZ	NA	NA	NA	1.55593791923e-08	0.5	1e-10	1e-10	1	2.0	2
91	TPRA1	TPRA1	3.05787858336	0.181105389643	0.00222909873624	0.0268759457826	0.5	1e-10	1e-10	13	13.0	13
92	FAM86B2	FAM86B2	-3.04378681903	-6.08871025322	0.00233620624807	2.46770843085e-05	0.5	1e-10	1e-10	18	18.0	18
93	DDX23	DDX23	NA	NA	NA	0.00017818253121	0.5	1e-10	1e-10	8	8.0	8
94	TPBGL	TPBGL	NA	NA	NA	5.09360805335e-09	0.5	1e-10	1e-10	2	2.0	2
95	MNT	MNT	-3.03624148869	-0.452110666611	0.00239547423575	0.00456573419222	0.5	1e-10	1e-10	15	15.0	15
96	LYG1	LYG1	-3.03426746439	-0.313539397151	0.00241120557168	0.00864337597328	0.5	1e-10	1e-10	103	103.0	104
97	NUP62	NUP62	-3.02952432429	-1.87905663661	0.00244939178848	0.000262027644132	0.5	1e-10	1e-10	5	5.0	5
98	CHST9	CHST9	-3.02597036921	-1.45287558219	0.00247836588813	0.000412954829935	0.5	1e-10	1e-10	26	26.0	26
99	CACNB2	CACNB2	-3.0252211059	-0.178013346169	0.00248451424291	0.02913207417	0.5	1e-10	1e-10	5	5.0	5
100	SF3B2	SF3B2	3.02431771059	0.0392058816108	0.00249194593949	0.605607499164	0.5	1e-10	1e-10	18	18.0	18
101	SYNJ2	SYNJ2	3.02336308752	0.210323959282	0.00249982115183	0.0214980465359	0.5	1e-10	1e-10	58	58.0	63
102	PPCDC	PPCDC	3.02284998653	0.448563899729	0.00250406340633	0.0048018918491	0.5	1e-10	1e-10	82	83.0	86
103	PPCDC	PPCDC	NA	NA	NA	0.0048018918491	0.5	1e-10	1e-10	82	83.0	86
104	PET112	PET112	3.02060577886	0.410134142501	0.0025226957404	0.00508739367734	0.5	1e-10	1e-10	56	56.0	58
105	TM9SF2	TM9SF2	3.01845163934	0.34602957343	0.00254069948971	0.00840442706863	0.5	1e-10	1e-10	21	22.0	24
106	TPMT	TPMT	3.01648011618	0.245681595626	0.00255727989343	0.0146540811559	0.5	1e-10	1e-10	156	156.0	159
107	ZMAT5	ZMAT5	2.99968387854	1.0362759688	0.00270259939708	0.00078683963978	0.5	1e-10	1e-10	7	7.0	7
108	RCC2	RCC2	2.99021971739	0.683187678245	0.0027877684116	0.00200270644696	0.5	1e-10	1e-10	34	35.0	35
109	MRPL11	MRPL11	2.98771076294	0.560989780255	0.00281075418586	0.00274184691961	0.5	1e-10	1e-10	21	21.0	21
110	ORAOV1	ORAOV1	2.98619873581	1.48507677606	0.00282469006245	0.000406338098468	0.5	1e-10	1e-10	27	27.0	27
111	PFKFB4	PFKFB4	-2.98427406724	-1.32802784196	0.00284252038899	0.000470084434679	0.5	1e-10	1e-10	10	10.0	11
112	PDIA6	PDIA6	-2.98281775152	-1.05947650246	0.00285608007725	0.000813608144699	0.5	1e-10	1e-10	26	26.0	26
113	CLEC3B	CLEC3B	-2.98254643743	-0.0229828978579	0.00285861278651	1.63568537692	0.5	1e-10	1e-10	34	34.0	34
114	DPP4	DPP4	2.97530994322	0.93724817475	0.00292692655877	0.000998822280386	0.5	1e-10	1e-10	21	21.0	21
115	SFR1	SFR1	NA	NA	NA	8.84775889222e-11	0.5	1e-10	1e-10	1	1.0	1
116	SNX16	SNX16	2.96784797631	0.0966234146241	0.00299892614521	0.0934977198605	0.5	1e-10	1e-10	133	133.0	135
117	LLGL2	LLGL2	2.96761315767	1.58218638254	0.00300121788161	0.000360728183173	0.5	1e-10	1e-10	19	19.0	19
118	GSTZ1	GSTZ1	-2.96345234515	-0.215804280073	0.00304209161621	0.0173879660615	0.5	1e-10	1e-10	48	49.0	49
119	KNSTRN	KNSTRN	-2.96037340383	-0.0668383636099	0.0030726637481	0.147811365359	0.5	1e-10	1e-10	49	49.0	49
120	KNSTRN	KNSTRN	NA	NA	NA	0.147811365359	0.5	1e-10	1e-10	49	49.0	49
121	CYHR1	CYHR1	NA	NA	NA	0.000558695752335	0.5	1e-10	1e-10	11	12.0	12
122	AMMECR1L	AMMECR1L	NA	NA	NA	5.52247358264e-07	0.5	1e-10	1e-10	4	4.0	4
123	AMMECR1L	AMMECR1L	NA	NA	NA	5.52247358264e-07	0.5	1e-10	1e-10	4	4.0	4
124	TMEM209	TMEM209	NA	NA	NA	8.79291704987e-05	0.5	1e-10	1e-10	10	10.0	10
125	ST3GAL4	ST3GAL4	-2.95372773445	-0.255503978947	0.00313960862603	0.0133565602399	0.5	1e-10	1e-10	46	47.0	48
126	METTL16	METTL16	NA	NA	NA	3.97551927555e-05	0.5	1e-10	1e-10	9	9.0	9
127	STYX	STYX	2.9399486794	0.656711166665	0.00328266613239	0.0019609914468	0.5	1e-10	1e-10	45	45.0	45
128	MAEA	MAEA	2.93845409987	0.076778863951	0.00329853496789	0.143289593193	0.5	1e-10	1e-10	68	69.0	69
129	ARHGDIG	ARHGDIG	-2.93073709573	-3.26825740399	0.00338158833475	8.70618397157e-05	0.5	1e-10	1e-10	12	22.0	24
130	C9orf116	C9orf116	NA	NA	NA	1.48636009327e-05	0.5	1e-10	1e-10	16	18.0	18
131	TLE1	TLE1	2.92887965372	0.883214096285	0.00340186106694	0.000986751632368	0.5	1e-10	1e-10	18	19.0	19
132	ST6GALNAC6	ST6GALNAC6	NA	NA	NA	5.76781609796e-06	0.5	1e-10	1e-10	2	2.0	2
133	ZNF584	ZNF584	2.92488016992	0.118495144313	0.00344588886734	0.0646990723705	0.5	1e-10	1e-10	130	131.0	132
134	RHCE	RHCE	-2.92473679938	-19.3749945091	0.00344747672986	2.17639309756e-06	0.5	1e-10	1e-10	32	32.0	32
135	RHCE	RHCE	NA	NA	NA	2.17639309756e-06	0.5	1e-10	1e-10	32	32.0	32
136	RPS23	RPS23	2.92399906526	0.00684821563523	0.00345565784453	16.9212652428	0.5	1e-10	1e-10	74	76.0	79
137	PAICS	PAICS	-2.9105287135	-0.228322308161	0.00360817811551	0.0162544336212	0.5	1e-10	1e-10	46	46.0	46
138	FAM209A	FAM209A	2.90786957741	14.3602690806	0.0036390006969	4.39363157234e-06	0.5	1e-10	1e-10	1	1.0	1
139	TRIOBP	TRIOBP	-2.9078638863	-0.0745566269719	0.00363906691966	0.146996048393	0.5	1e-10	1e-10	60	62.0	62
140	C1orf213	C1orf213	-2.90641466844	-0.0892842183136	0.00365596599983	0.100593816767	0.5	1e-10	1e-10	193	194.0	198
141	C8orf49	C8orf49	-2.90583029252	-0.314095832967	0.00366280047231	0.0086878931469	0.5	1e-10	1e-10	104	105.0	109
142	C6orf120	C6orf120	-2.90571276887	-0.30608993083	0.00366417635326	0.00894852607057	0.5	1e-10	1e-10	57	58.0	63
143	KCTD1	KCTD1	NA	NA	NA	1.3602096044e-08	0.5	1e-10	1e-10	7	7.0	7
144	SNPH	SNPH	-2.89820824065	-1.15553146355	0.00375301311573	0.000637616485487	0.5	1e-10	1e-10	14	14.0	14
145	RRN3	RRN3	2.89140567509	0.167971675717	0.00383522701039	0.0316833020271	0.5	1e-10	1e-10	107	113.0	116
146	RRN3	RRN3	NA	NA	NA	0.0316833020271	0.5	1e-10	1e-10	107	113.0	116
147	TMEM45B	TMEM45B	2.8913866247	0.378910356599	0.003835459528	0.0060203394168	0.5	1e-10	1e-10	229	241.0	248
148	SLC2A12	SLC2A12	-2.88878421398	-0.104201762413	0.00386734362471	0.0780895992783	0.5	1e-10	1e-10	60	61.0	64
149	OTOGL	OTOGL	2.88609690047	0.373033062949	0.00390052045168	0.00582108449185	0.5	1e-10	1e-10	100	100.0	100
150	CEP97	CEP97	2.88608894641	2.18211085975	0.00390061903282	0.000170664407253	0.5	1e-10	1e-10	63	64.0	64
151	SEMA7A	SEMA7A	NA	NA	NA	1.88495048408e-08	0.5	1e-10	1e-10	2	2.0	2
152	SEMA7A	SEMA7A	NA	NA	NA	1.88495048408e-08	0.5	1e-10	1e-10	2	2.0	2
153	CCDC176	CCDC176	2.88315577146	0.753441798627	0.0039371269414	0.00140532276838	0.5	1e-10	1e-10	27	28.0	28
154	ECI1	ECI1	2.88102026352	0.185993823403	0.00396390155475	0.0245082447654	0.5	1e-10	1e-10	37	37.0	37
155	TCTA	TCTA	-2.87516917076	-0.158579267212	0.00403811075651	0.0321456436993	0.5	1e-10	1e-10	35	35.0	35
156	GAB1	GAB1	-2.8738590108	-0.114797124681	0.00405489932237	0.0600731182559	0.5	1e-10	1e-10	37	38.0	39
157	UBXN10	UBXN10	-2.87240339891	-0.188574978374	0.00407362600641	0.0241246881516	0.5	1e-10	1e-10	53	54.0	55
158	TOX4	TOX4	-2.87222393529	-0.160436944404	0.0040759402625	0.0288995396244	0.5	1e-10	1e-10	25	27.0	27
159	IFI27	IFI27	-2.86877457935	-0.0467762012509	0.0041206536097	0.38013502118	0.5	1e-10	1e-10	15	15.0	15
160	FAM53A	FAM53A	2.86543601817	19.4970146221	0.00416435416512	2.15262084263e-06	0.5	1e-10	1e-10	15	15.0	16
161	ANKRD55	ANKRD55	-2.86053428126	-16.3378896349	0.00422927825635	3.28847202443e-06	0.5	1e-10	1e-10	30	30.0	30
162	SIRPA	SIRPA	-2.86045057473	-0.328358400746	0.00423039488853	0.00827181334033	0.5	1e-10	1e-10	14	14.0	14
163	TRAIP	TRAIP	-2.85682884926	-7.69616363158	0.0042789649784	1.34424940531e-05	0.5	1e-10	1e-10	17	18.0	20
164	CC2D1B	CC2D1B	2.85394555317	0.264806179615	0.00431799310131	0.0121293333629	0.5	1e-10	1e-10	72	73.0	73
165	CC2D1B	CC2D1B	NA	NA	NA	0.0121293333629	0.5	1e-10	1e-10	72	73.0	73
166	IGSF22	IGSF22	-2.84918295969	-6.85818374378	0.00438316664928	1.71150401236e-05	0.5	1e-10	1e-10	14	15.0	15
167	KIAA1549L	KIAA1549L	NA	NA	NA	4.1711956416e-10	0.5	1e-10	1e-10	1	1.0	1
168	ARID4B	ARID4B	-2.84096955345	-0.738442593288	0.00449766061728	0.00142518136055	0.5	1e-10	1e-10	13	13.0	13
169	MRPL49	MRPL49	2.83923361636	0.379482524587	0.00452220354383	0.00538981201093	0.5	1e-10	1e-10	11	11.0	11
170	CIZ1	CIZ1	2.83857255411	0.0655993031192	0.00453158158972	0.189028083992	0.5	1e-10	1e-10	27	27.0	27
171	DMWD	DMWD	-2.83525150246	-0.201040053277	0.00457896223099	0.0191231158319	0.5	1e-10	1e-10	64	64.0	64
172	ZFP36L2	ZFP36L2	-2.82875533628	-0.0234228821216	0.00467294080039	1.4049496097	0.5	1e-10	1e-10	22	22.0	22
173	ZFP36L2	ZFP36L2	NA	NA	NA	1.4049496097	0.5	1e-10	1e-10	22	22.0	22
174	ZBTB7B	ZBTB7B	-2.82383106052	-0.195171840153	0.00474533901036	0.0205857816471	0.5	1e-10	1e-10	54	54.0	55
175	ZBTB7B	ZBTB7B	NA	NA	NA	0.0205857816471	0.5	1e-10	1e-10	54	54.0	55
176	GCAT	GCAT	2.81724976023	0.25017670643	0.00484368430621	0.0120029933196	0.5	1e-10	1e-10	28	28.0	28
177	TSPAN13	TSPAN13	2.80841086486	0.378803169959	0.00497866626809	0.0056142839805	0.5	1e-10	1e-10	15	16.0	16
178	WDPCP	WDPCP	-2.80413055144	-2.78287830667	0.00504524716934	0.00010139643907	0.5	1e-10	1e-10	101	102.0	107
179	CLK3	CLK3	2.8032677996	3.48277806752	0.00505876448379	6.59261465671e-05	0.5	1e-10	1e-10	37	38.0	38
180	CLK3	CLK3	NA	NA	NA	6.59261465671e-05	0.5	1e-10	1e-10	37	38.0	38
181	RNF144B	RNF144B	2.80174183002	0.670570851867	0.00508275306584	0.00159530087811	0.5	1e-10	1e-10	21	21.0	22
182	CLP1	CLP1	2.79973219462	0.594290323107	0.00511450185175	0.00218941490503	0.5	1e-10	1e-10	73	73.0	76
183	EMILIN3	EMILIN3	2.79972959636	1.47271933621	0.00511454301565	0.00036007106856	0.5	1e-10	1e-10	8	9.0	9
184	C8orf37	C8orf37	2.7974483832	8.65507136266	0.00515079965892	1.16821006903e-05	0.5	1e-10	1e-10	32	32.0	32
185	SLIRP	SLIRP	NA	NA	NA	0.000142303565369	0.5	1e-10	1e-10	7	8.0	8
186	C11orf35	C11orf35	2.79486209458	2.80727518507	0.00519218586548	0.000110468557379	0.5	1e-10	1e-10	18	21.0	22
187	TMEM57	TMEM57	-2.79180354937	-0.348365426856	0.00524151682339	0.00738385594559	0.5	1e-10	1e-10	33	33.0	33
188	HSPA4L	HSPA4L	NA	NA	NA	3.1198573631e-06	0.5	1e-10	1e-10	2	2.0	2
189	UQCRC1	UQCRC1	NA	NA	NA	0.0386844699838	0.5	1e-10	1e-10	11	11.0	11
190	CD97	CD97	2.78599397145	0.0789779847897	0.0053363864152	0.129361104824	0.5	1e-10	1e-10	16	20.0	20
191	S100B	S100B	NA	NA	NA	0.00401132538941	0.5	1e-10	1e-10	9	9.0	9
192	FAM65A	FAM65A	-2.78263486729	-0.435999207891	0.00539194499893	0.00401830485805	0.5	1e-10	1e-10	38	38.0	38
193	FAM65A	FAM65A	NA	NA	NA	0.00401830485805	0.5	1e-10	1e-10	38	38.0	38
194	PDE4B	PDE4B	2.78200015647	0.459628975256	0.00540250140503	0.00358364239255	0.5	1e-10	1e-10	42	42.0	43
195	PDE4B	PDE4B	NA	NA	NA	0.00358364239255	0.5	1e-10	1e-10	42	42.0	43
196	C9orf169	C9orf169	-2.78136992455	-38.2883043413	0.00541300177836	5.74646539791e-07	0.5	1e-10	1e-10	1	3.0	3
197	RGS2	RGS2	2.78089865315	0.00450291619948	0.00542086572728	37.1970832825	0.5	1e-10	1e-10	22	22.0	22
198	ZNF667	ZNF667	2.77343752453	0.999474716838	0.0055467489775	0.000836463427379	0.5	1e-10	1e-10	55	58.0	58
199	EEF1D	EEF1D	NA	NA	NA	0.000158715850952	0.5	1e-10	1e-10	2	3.0	3
200	TMEM8A	TMEM8A	-2.77234560427	-0.0720584498109	0.00556539137268	0.15354526945	0.5	1e-10	1e-10	96	113.0	114
201	CCL24	CCL24	2.77084313409	0.92681276464	0.0055911355228	0.000927184112903	0.5	1e-10	1e-10	8	8.0	11
202	MSRA	MSRA	2.76883615753	0.50233473988	0.00562569177871	0.00290330905397	0.5	1e-10	1e-10	24	24.0	24
203	PCK2	PCK2	2.76505669605	0.0475800614109	0.00569129030027	0.338313369079	0.5	1e-10	1e-10	102	113.0	118
204	MRAS	MRAS	2.76428991012	0.357219841771	0.00570468296613	0.0058418161825	0.5	1e-10	1e-10	44	44.0	44
205	AARD	AARD	-2.7607026056	-0.0176522175579	0.00576771706198	2.3920724945	0.5	1e-10	1e-10	55	56.0	60
206	SLC7A6OS	SLC7A6OS	NA	NA	NA	4.51758276389e-06	0.5	1e-10	1e-10	9	9.0	9
207	SLC7A6OS	SLC7A6OS	NA	NA	NA	4.51758276389e-06	0.5	1e-10	1e-10	9	9.0	9
208	FXYD1	FXYD1	-2.75792880629	-0.0355119165425	0.00581688650912	0.621297170609	0.5	1e-10	1e-10	44	44.0	45
209	FAM110D	FAM110D	2.75517183074	0.0534326779042	0.00586613188396	0.252870947697	0.5	1e-10	1e-10	10	10.0	10
210	FAM110D	FAM110D	NA	NA	NA	0.252870947697	0.5	1e-10	1e-10	10	10.0	10
211	PTPN2	PTPN2	2.75402765877	0.363740419465	0.00588667930868	0.00576464583609	0.5	1e-10	1e-10	54	54.0	55
212	ACD	ACD	-2.75144680473	-0.357746680661	0.00593326553778	0.00583489903809	0.5	1e-10	1e-10	36	36.0	37
213	ACD	ACD	NA	NA	NA	0.00583489903809	0.5	1e-10	1e-10	36	36.0	37
214	PTMA	PTMA	NA	NA	NA	0.0287491515655	0.5	1e-10	1e-10	7	7.0	7
215	KCNA4	KCNA4	-2.74848199853	-1.33474755017	0.00598719224733	0.000413193164321	0.5	1e-10	1e-10	119	119.0	119
216	SERP1	SERP1	2.74794620709	0.90836654802	0.00599698471338	0.00095635563937	0.5	1e-10	1e-10	10	10.0	10
217	RPL34	RPL34	-2.74695949653	-0.00531939085269	0.00601505623079	25.5471066096	0.5	1e-10	1e-10	66	68.0	68
218	PTEN	PTEN	NA	NA	NA	4.06735685057e-06	0.5	1e-10	1e-10	3	3.0	3
219	PRDX1	PRDX1	-2.74190076571	-0.0141542010785	0.00610847928466	3.58468390908	0.5	1e-10	1e-10	68	68.0	68
220	CCDC18	CCDC18	2.7397148483	2.30181590701	0.00614925093986	0.000139920886766	0.5	1e-10	1e-10	29	29.0	29
221	CCDC18	CCDC18	NA	NA	NA	0.000139920886766	0.5	1e-10	1e-10	29	29.0	29
222	TOM1L2	TOM1L2	2.73877637884	0.198806288831	0.00616683030765	0.0189985551831	0.5	1e-10	1e-10	60	60.0	60
223	CD300LG	CD300LG	2.73712251417	0.288039753968	0.00619792060699	0.00925252705515	0.5	1e-10	1e-10	32	32.0	33
224	TLR9	TLR9	2.73643480531	1.62429613403	0.00621089004468	0.000287537118797	0.5	1e-10	1e-10	5	5.0	5
225	ZNF585A	ZNF585A	-2.73513187125	-6.45918589128	0.0062355289779	1.83388142015e-05	0.5	1e-10	1e-10	60	60.0	62
226	AQR	AQR	NA	NA	NA	4.63911836431e-05	0.5	1e-10	1e-10	22	22.0	22
227	SLC38A7	SLC38A7	2.73013787614	0.391854655458	0.00633078423272	0.00479808386894	0.5	1e-10	1e-10	71	71.0	75
228	SLC38A7	SLC38A7	NA	NA	NA	0.00479808386894	0.5	1e-10	1e-10	71	71.0	75
229	CD180	CD180	2.72814789573	3.98922026807	0.00636910451592	4.33972105044e-05	0.5	1e-10	1e-10	2	3.0	3
230	C3orf18	C3orf18	-2.7281000644	-1.11792456662	0.00637002814859	0.000556600851494	0.5	1e-10	1e-10	24	24.0	27
231	MPPE1	MPPE1	-2.72784788576	-0.498761257705	0.00637489976296	0.00332365044005	0.5	1e-10	1e-10	41	46.0	46
232	ZNF594	ZNF594	2.72611516468	1.37314505868	0.00640846341397	0.000419798902271	0.5	1e-10	1e-10	50	52.0	52
233	STOML1	STOML1	2.72589473308	0.219632049181	0.00641274466224	0.0154805229045	0.5	1e-10	1e-10	46	47.0	47
234	FAM214A	FAM214A	-2.7251790033	-0.369527744	0.00642666339852	0.00521569873094	0.5	1e-10	1e-10	37	37.0	37
235	SYNDIG1	SYNDIG1	2.72458245501	16.0345598377	0.00643828518456	2.85861584066e-06	0.5	1e-10	1e-10	8	8.0	8
236	MED30	MED30	-2.72403330654	-0.704635437601	0.00644900025126	0.00144814454389	0.5	1e-10	1e-10	8	8.0	8
237	AMOTL2	AMOTL2	2.72269456453	0.254129001637	0.00647518924451	0.0117487265052	0.5	1e-10	1e-10	4	4.0	4
238	ZNF660	ZNF660	-2.72097441571	-0.110225215264	0.00650897989084	0.0447486295674	0.5	1e-10	1e-10	199	201.0	202
239	MMP15	MMP15	-2.71833996167	-0.179181138729	0.00656103870555	0.0225584890757	0.5	1e-10	1e-10	58	58.0	58
240	MMP15	MMP15	NA	NA	NA	0.0225584890757	0.5	1e-10	1e-10	58	58.0	58
241	CRHR2	CRHR2	2.71446599467	4.97469617775	0.00663827151743	3.12262865554e-05	0.5	1e-10	1e-10	2	2.0	2
242	MPI	MPI	-2.7131220357	-0.286436647025	0.0066652555455	0.00918560605206	0.5	1e-10	1e-10	56	56.0	58
243	MPI	MPI	NA	NA	NA	0.00918560605206	0.5	1e-10	1e-10	56	56.0	58
244	LINC00998	LINC00998	-2.70955393746	-0.430448153758	0.00673737495461	0.00381008924024	0.5	1e-10	1e-10	43	43.0	45
245	MFHAS1	MFHAS1	2.70837350988	0.100519393603	0.00676138803731	0.0742040819536	0.5	1e-10	1e-10	90	90.0	94
246	ELP2	ELP2	2.7076241751	0.301745864356	0.00677667141466	0.00832600446957	0.5	1e-10	1e-10	46	46.0	47
247	EGR2	EGR2	NA	NA	NA	0.000475467234812	0.5	1e-10	1e-10	9	9.0	10
248	MUL1	MUL1	-2.70587990193	-0.037605892619	0.00681236779795	0.521130341618	0.5	1e-10	1e-10	43	44.0	46
249	TBC1D24	TBC1D24	2.70579533917	4.56928007813	0.00681410265334	3.38661936118e-05	0.5	1e-10	1e-10	12	12.0	12
250	SCN11A	SCN11A	2.70484370252	8.1421031135	0.00683365343599	1.09565778639e-05	0.5	1e-10	1e-10	8	8.0	8
251	PRMT7	PRMT7	-2.70193852106	-0.0672998409617	0.00689365077707	0.158096701635	0.5	1e-10	1e-10	68	68.0	69
252	PKD2L2	PKD2L2	2.70025508803	23.7908441041	0.00692863292519	1.28074940957e-06	0.5	1e-10	1e-10	10	10.0	10
253	DAPK1	DAPK1	NA	NA	NA	0.00593840448358	0.5	1e-10	1e-10	22	22.0	23
254	NDUFB5	NDUFB5	2.69213254947	0.128505246596	0.00709967222296	0.046243184103	0.5	1e-10	1e-10	52	53.0	53
255	FGFR1	FGFR1	2.69134472009	0.154459676959	0.00711646186114	0.0296072484847	0.5	1e-10	1e-10	35	35.0	35
256	MRGPRE	MRGPRE	NA	NA	NA	3.15142334742e-07	0.5	1e-10	1e-10	1	1.0	1
257	XRCC6BP1	XRCC6BP1	2.68686802203	0.0471246299881	0.00721254446956	0.283633291311	0.5	1e-10	1e-10	57	58.0	58
258	TTLL11	TTLL11	NA	NA	NA	0.000221177721065	0.5	1e-10	1e-10	11	11.0	11
259	CTBP1	CTBP1	NA	NA	NA	0.000645613932697	0.5	1e-10	1e-10	13	13.0	13
260	UBAC2	UBAC2	2.67940387132	2.89966441737	0.00737533767526	9.26006717386e-05	0.5	1e-10	1e-10	11	12.0	12
261	LMBR1	LMBR1	2.67330417909	1.94618718581	0.00751081121753	0.000184857993741	0.5	1e-10	1e-10	15	15.0	15
262	MMACHC	MMACHC	2.67243050691	3.89960583377	0.00753039700459	4.54729462694e-05	0.5	1e-10	1e-10	41	41.0	41
263	MS4A2	MS4A2	-2.67230730347	-0.0727423150882	0.00753316263294	0.134786170979	0.5	1e-10	1e-10	15	15.0	15
264	ZDHHC5	ZDHHC5	NA	NA	NA	5.47470735093e-05	0.5	1e-10	1e-10	4	4.0	4
265	SUMO2	SUMO2	2.67015439174	0.04391042711	0.00758163768182	0.38356286694	0.5	1e-10	1e-10	84	84.0	84
266	TRMT61A	TRMT61A	2.66716486982	0.194549279289	0.0076494136428	0.0201841294298	0.5	1e-10	1e-10	27	27.0	27
267	PMFBP1	PMFBP1	2.66684009704	13.1701363985	0.00765680922879	3.97301762787e-06	0.5	1e-10	1e-10	8	8.0	9
268	SCAND3	SCAND3	2.66535309443	18.3201592971	0.00769075252531	2.32883932932e-06	0.5	1e-10	1e-10	19	19.0	20
269	GLT8D1	GLT8D1	2.66379000508	0.622384051932	0.00772657795601	0.00178588729107	0.5	1e-10	1e-10	18	18.0	18
270	SAAL1	SAAL1	-2.66375680129	-0.190744152525	0.00772734059411	0.0189177858763	0.5	1e-10	1e-10	80	80.0	81
271	MARCH9	MARCH9	-2.66288786029	-3.85378175812	0.00774732277954	4.26985066254e-05	0.5	1e-10	1e-10	6	6.0	6
272	PRRT2	PRRT2	2.65957356595	0.186195968557	0.00782396414781	0.0202277713739	0.5	1e-10	1e-10	29	29.0	31
273	GPSM1	GPSM1	2.65763840086	0.450561835947	0.00786902728831	0.00386329968649	0.5	1e-10	1e-10	34	43.0	45
274	JMJD1C	JMJD1C	NA	NA	NA	3.7189805691e-05	0.5	1e-10	1e-10	7	7.0	7
275	POLL	POLL	2.65558053259	0.770220990313	0.00791720269675	0.00112875196108	0.5	1e-10	1e-10	25	25.0	25
276	HRH4	HRH4	2.65544333306	1.09346066959	0.0079204239583	0.000647344951515	0.5	1e-10	1e-10	286	295.0	305
277	DDHD2	DDHD2	-2.65308338566	-0.151221980291	0.00797601642327	0.0300690940086	0.5	1e-10	1e-10	34	35.0	35
278	MAN1C1	MAN1C1	-2.65302272693	-0.712801775456	0.00797744993465	0.00147060415828	0.5	1e-10	1e-10	4	4.0	4
279	KIAA0408	KIAA0408	-2.65171177415	-0.119397144829	0.0080084873223	0.046850395517	0.5	1e-10	1e-10	43	43.0	45
280	BZW1	BZW1	2.65140218314	0.220863871914	0.00801583279068	0.0137642382025	0.5	1e-10	1e-10	7	7.0	7
281	BZW1	BZW1	NA	NA	NA	0.0137642382025	0.5	1e-10	1e-10	7	7.0	7
282	STRA6	STRA6	2.65116365211	4.79125250279	0.00802149637801	3.11391755276e-05	0.5	1e-10	1e-10	17	17.0	17
283	STRA6	STRA6	NA	NA	NA	3.11391755276e-05	0.5	1e-10	1e-10	17	17.0	17
284	MAPKAP1	MAPKAP1	NA	NA	NA	0.00137213980642	0.5	1e-10	1e-10	11	11.0	11
285	CBR1	CBR1	2.64453533415	0.0995321736342	0.00818031654425	0.0701501895895	0.5	1e-10	1e-10	128	129.0	131
286	CYP1A1	CYP1A1	NA	NA	NA	0.00789159807746	0.5	1e-10	1e-10	6	6.0	6
287	CYP1A1	CYP1A1	NA	NA	NA	0.00789159807746	0.5	1e-10	1e-10	6	6.0	6
288	CIDEA	CIDEA	2.64191372181	2.73275536938	0.00824390533525	9.76485303263e-05	0.5	1e-10	1e-10	3	3.0	3
289	TMEM99	TMEM99	-2.64021343111	-0.266709444908	0.00828538301635	0.00943790815419	0.5	1e-10	1e-10	13	13.0	13
290	PAQR4	PAQR4	-2.63803063584	-2.19084622938	0.0083389048055	0.000145792370879	0.5	1e-10	1e-10	14	14.0	15
291	PEPD	PEPD	2.63713176702	0.0881366781065	0.00836103468377	0.0884638061858	0.5	1e-10	1e-10	69	70.0	70
292	RTN4RL2	RTN4RL2	2.63599896431	121.348039738	0.00838899875794	4.34781054468e-08	0.5	1e-10	1e-10	1	1.0	1
293	IFIT3	IFIT3	-2.63217568398	-1.83681657089	0.0084839979425	0.000200986548468	0.5	1e-10	1e-10	1	2.0	2
294	GEMIN2	GEMIN2	-2.63120859551	-5.3780203384	0.00850817966546	2.25857394128e-05	0.5	1e-10	1e-10	8	8.0	8
295	DUSP26	DUSP26	NA	NA	NA	0.000164710613772	0.5	1e-10	1e-10	23	23.0	25
296	CHRNA3	CHRNA3	-2.62082422857	-0.480775908849	0.00877174751154	0.00287382673862	0.5	1e-10	1e-10	47	48.0	49
297	CHRNA3	CHRNA3	NA	NA	NA	0.00287382673862	0.5	1e-10	1e-10	47	48.0	49
298	OSBPL8	OSBPL8	NA	NA	NA	2.32830640603e-06	0.5	1e-10	1e-10	2	2.0	2
299	C1QL1	C1QL1	2.6176616038	1.35147883587	0.00885345551415	0.000361655718127	0.5	1e-10	1e-10	14	14.0	14
300	SNX32	SNX32	2.61707701911	0.277995154313	0.00886863279047	0.00857383245038	0.5	1e-10	1e-10	42	42.0	42
301	STARD4	STARD4	NA	NA	NA	0.000359237193833	0.5	1e-10	1e-10	12	12.0	12
302	BBS1	BBS1	2.61523812697	0.420814314293	0.00891652667486	0.00380388936285	0.5	1e-10	1e-10	43	43.0	44
303	DGCR2	DGCR2	2.61353327961	0.0897546713917	0.00896113559804	0.0800207577068	0.5	1e-10	1e-10	48	49.0	49
304	DUS2	DUS2	-2.61227158767	-0.991830618497	0.00899427716788	0.000685501785178	0.5	1e-10	1e-10	23	23.0	28
305	ZNF525	ZNF525	NA	NA	NA	1.13168591938e-06	0.5	1e-10	1e-10	8	8.0	8
306	TMEM170B	TMEM170B	NA	NA	NA	2.91956881006e-06	0.5	1e-10	1e-10	2	2.0	2
307	SOD3	SOD3	2.60940431079	0.00562675812408	0.00907000087463	21.1543204073	0.5	1e-10	1e-10	30	31.0	31
308	KIAA1211L	KIAA1211L	-2.6090154986	-6.19303641288	0.00908031296397	1.83354243274e-05	0.5	1e-10	1e-10	2	2.0	2
309	ERH	ERH	2.60789398683	0.233757455941	0.00911011640121	0.0122701952756	0.5	1e-10	1e-10	17	17.0	17
310	ALDH7A1	ALDH7A1	-2.60781557438	-1.63384198383	0.00911220342301	0.000282699664824	0.5	1e-10	1e-10	23	23.0	25
311	ARL5A	ARL5A	2.60772247947	0.824768314716	0.00911468178671	0.000981743672194	0.5	1e-10	1e-10	39	39.0	40
312	ARL5A	ARL5A	NA	NA	NA	0.000981743672194	0.5	1e-10	1e-10	39	39.0	40
313	WDR27	WDR27	2.60762848729	0.489669146711	0.00911718464779	0.00278705691405	0.5	1e-10	1e-10	23	23.0	24
314	HNRNPA0	HNRNPA0	NA	NA	NA	1.75398297421e-05	0.5	1e-10	1e-10	1	1.0	1
315	KIAA1328	KIAA1328	-2.60650575469	-2.34474017555	0.00914712868683	0.000121759852062	0.5	1e-10	1e-10	63	65.0	66
316	STRADB	STRADB	2.6063330341	0.536678950163	0.00915174304524	0.00223708015106	0.5	1e-10	1e-10	5	5.0	5
317	STRADB	STRADB	NA	NA	NA	0.00223708015106	0.5	1e-10	1e-10	5	5.0	5
318	RALGDS	RALGDS	NA	NA	NA	0.0208827564618	0.5	1e-10	1e-10	19	21.0	21
319	RSPO3	RSPO3	-2.60265763329	-0.0134978306733	0.00925042789135	3.76120031355	0.5	1e-10	1e-10	33	33.0	36
320	ZNF703	ZNF703	-2.60258734019	-0.1162198369	0.00925232448697	0.0495114438488	0.5	1e-10	1e-10	14	14.0	15
321	ZNF554	ZNF554	2.60228071921	0.49774214514	0.00926060156166	0.00279639745869	0.5	1e-10	1e-10	40	44.0	44
322	MRPL37	MRPL37	NA	NA	NA	0.000947310689613	0.5	1e-10	1e-10	9	9.0	9
323	RABGAP1	RABGAP1	NA	NA	NA	3.10783428706e-05	0.5	1e-10	1e-10	5	5.0	5
324	EBF4	EBF4	-2.59543048158	-0.0614457180895	0.00944725120678	0.185606882445	0.5	1e-10	1e-10	138	145.0	150
325	DLX6	DLX6	-2.59364391042	-13.5959438347	0.00949647865128	3.34909083329e-06	0.5	1e-10	1e-10	4	4.0	4
326	DHX38	DHX38	2.59334170641	0.409281270193	0.00950482820858	0.00351830602112	0.5	1e-10	1e-10	52	52.0	52
327	MBD5	MBD5	NA	NA	NA	4.68289723586e-06	0.5	1e-10	1e-10	2	2.0	2
328	DDIT3	DDIT3	NA	NA	NA	0.00738347641912	0.5	1e-10	1e-10	4	4.0	4
329	SOX10	SOX10	NA	NA	NA	0.0028128266977	0.5	1e-10	1e-10	13	13.0	13
330	UBE2QL1	UBE2QL1	2.58705838475	22.4515710583	0.00967991887755	1.37851995955e-06	0.5	1e-10	1e-10	3	3.0	4
331	IREB2	IREB2	-2.58355976275	-0.845047899413	0.00977865239681	0.000948467263398	0.5	1e-10	1e-10	28	28.0	29
332	IREB2	IREB2	NA	NA	NA	0.000948467263398	0.5	1e-10	1e-10	28	28.0	29
333	ALDOA	ALDOA	NA	NA	NA	0.1272499069	0.5	1e-10	1e-10	4	4.0	4
334	PDE6G	PDE6G	-2.58346653192	-19.0539652243	0.00978129566741	2.16388466021e-06	0.5	1e-10	1e-10	13	15.0	16
335	KLHL12	KLHL12	2.58187826082	0.278864060109	0.00982642408907	0.0080302409477	0.5	1e-10	1e-10	49	49.0	49
336	ADAL	ADAL	2.58173674706	0.211315068882	0.00983045398525	0.0154279659441	0.5	1e-10	1e-10	112	114.0	117
337	ADAL	ADAL	NA	NA	NA	0.0154279659441	0.5	1e-10	1e-10	112	114.0	117
338	CEP70	CEP70	NA	NA	NA	4.14190827144e-05	0.5	1e-10	1e-10	27	28.0	29
339	C17orf80	C17orf80	-2.57936088821	-0.190913674495	0.00989833172547	0.0190186044632	0.5	1e-10	1e-10	77	78.0	79
340	RTTN	RTTN	2.57903091596	0.703883381913	0.00990779190606	0.00131448989271	0.5	1e-10	1e-10	64	66.0	67
341	ZNF589	ZNF589	-2.57603892554	-0.0533300947164	0.00999393947621	0.212838679859	0.5	1e-10	1e-10	150	150.0	153
342	PLCL2	PLCL2	2.57318782459	3.36084321288	0.0100766505945	5.65618466052e-05	0.5	1e-10	1e-10	28	28.0	29
343	ESCO1	ESCO1	2.57039878608	2.04284768665	0.0101581505324	0.000150638933085	0.5	1e-10	1e-10	7	7.0	7
344	CCDC158	CCDC158	-2.56933778644	-1.84981296286	0.0101893083197	0.000187560489966	0.5	1e-10	1e-10	39	39.0	41
345	MPC1	MPC1	NA	NA	NA	0.000119667411413	0.5	1e-10	1e-10	3	3.0	3
346	TMEM50B	TMEM50B	-2.56701362643	-0.017992642586	0.0102578581304	2.1001070822	0.5	1e-10	1e-10	111	111.0	112
347	RNF139	RNF139	2.56634352326	0.544695283822	0.0102776985447	0.00204507451984	0.5	1e-10	1e-10	15	15.0	15
348	B4GALT7	B4GALT7	2.5658237784	0.195923051602	0.0102931106631	0.0167963688966	0.5	1e-10	1e-10	10	10.0	11
349	UBE3B	UBE3B	-2.56384528644	-0.532041016838	0.0103519677153	0.00229490572178	0.5	1e-10	1e-10	73	74.0	75
350	PSMA5	PSMA5	2.56210314936	0.84942980173	0.0104040413504	0.000974736382362	0.5	1e-10	1e-10	60	61.0	62
351	SAMD1	SAMD1	2.56175296073	0.750511127989	0.0104145368122	0.00140014580255	0.5	1e-10	1e-10	7	7.0	7
352	FAM76A	FAM76A	2.55881213265	0.53518931573	0.0105030484257	0.00241820626607	0.5	1e-10	1e-10	62	64.0	64
353	NIPA1	NIPA1	2.55528757586	6.30412242906	0.0106100099848	1.88361953023e-05	0.5	1e-10	1e-10	5	5.0	5
354	NIPA1	NIPA1	NA	NA	NA	1.88361953023e-05	0.5	1e-10	1e-10	5	5.0	5
355	FBXL18	FBXL18	NA	NA	NA	4.65192052003e-07	0.5	1e-10	1e-10	4	4.0	4
356	ZRANB1	ZRANB1	-2.548916808	-1.16900453034	0.010805807386	0.00051273859272	0.5	1e-10	1e-10	9	9.0	9
357	E2F5	E2F5	-2.54685623176	-1.05992852112	0.0108698204833	0.000568827274862	0.5	1e-10	1e-10	39	39.0	39
358	ZNF75A	ZNF75A	NA	NA	NA	0.00133098321857	0.5	1e-10	1e-10	23	25.0	25
359	MRPL28	MRPL28	2.54460469558	0.122334769208	0.0109401510157	0.0466482016764	0.5	1e-10	1e-10	28	36.0	38
360	MRPL28	MRPL28	NA	NA	NA	0.0466482016764	0.5	1e-10	1e-10	28	36.0	38
361	RIMBP2	RIMBP2	2.5442417754	0.658633694196	0.0109515252061	0.00152686410757	0.5	1e-10	1e-10	41	42.0	43
362	MYO19	MYO19	2.54359853478	0.368627700207	0.01097171067	0.00485737537922	0.5	1e-10	1e-10	11	11.0	12
363	H3F3A	H3F3A	2.54319030333	0.0646638920874	0.0109845384789	0.162816411348	0.5	1e-10	1e-10	28	28.0	28
364	CUEDC1	CUEDC1	-2.54289169643	-0.345950082862	0.010993930006	0.00609066312944	0.5	1e-10	1e-10	11	11.0	11
365	CTTNBP2	CTTNBP2	NA	NA	NA	3.20413671079e-05	0.5	1e-10	1e-10	7	7.0	8
366	MIPOL1	MIPOL1	NA	NA	NA	2.19327518084e-07	0.5	1e-10	1e-10	22	22.0	22
367	SPON2	SPON2	2.54049568671	0.169736264663	0.0110695459044	0.0251051155071	0.5	1e-10	1e-10	29	30.0	32
368	ERVFRD-1	ERVFRD-1	-2.54029954664	-0.653080686563	0.011075756319	0.00155090191165	0.5	1e-10	1e-10	13	14.0	15
369	MMRN1	MMRN1	2.53760556568	0.391777897857	0.0111613700386	0.00394454548801	0.5	1e-10	1e-10	11	11.0	11
370	CCNA2	CCNA2	NA	NA	NA	0.000188825840838	0.5	1e-10	1e-10	16	16.0	16
371	RWDD4	RWDD4	-2.53599632337	-0.252926186806	0.011212791131	0.0111297944321	0.5	1e-10	1e-10	80	85.0	85
372	HEXIM1	HEXIM1	2.53480814273	0.226546961381	0.0112508926926	0.012442482771	0.5	1e-10	1e-10	40	41.0	41
373	CCDC23	CCDC23	2.5334850793	0.0546946848745	0.0112934548112	0.205702382624	0.5	1e-10	1e-10	68	72.0	74
374	NPC1L1	NPC1L1	-2.53217806355	-1.30996918783	0.0113356410012	0.000369400124597	0.5	1e-10	1e-10	9	9.0	11
375	MTFP1	MTFP1	-2.53187271602	-0.435156113406	0.011345516758	0.00338022870155	0.5	1e-10	1e-10	23	23.0	23
376	DNAH1	DNAH1	2.52896164832	0.674036109497	0.0114400527092	0.00137806863749	0.5	1e-10	1e-10	62	62.0	64
377	ETFDH	ETFDH	-2.52785686142	-0.0978874292699	0.0114761129172	0.0612370096255	0.5	1e-10	1e-10	67	67.0	68
378	TSPAN31	TSPAN31	2.52771609162	0.544107284059	0.0114807148773	0.00197575847671	0.5	1e-10	1e-10	21	21.0	21
379	GLMN	GLMN	2.5247847276	4.54161316314	0.011576918127	3.11395361962e-05	0.5	1e-10	1e-10	23	23.0	23
380	KANSL1L	KANSL1L	NA	NA	NA	8.19670200969e-05	0.5	1e-10	1e-10	21	21.0	21
381	KANSL1L	KANSL1L	NA	NA	NA	8.19670200969e-05	0.5	1e-10	1e-10	21	21.0	21
382	TLE2	TLE2	2.52131298473	0.0560382664097	0.0116917806078	0.223815397461	0.5	1e-10	1e-10	41	49.0	49
383	CCL28	CCL28	NA	NA	NA	1.83472911641e-07	0.5	1e-10	1e-10	1	1.0	1
384	SKIV2L2	SKIV2L2	2.51864582023	0.476503539273	0.0117807091666	0.00285155860169	0.5	1e-10	1e-10	64	65.0	67
385	NFATC3	NFATC3	2.51815254234	0.399941694316	0.0117972216089	0.00403875202944	0.5	1e-10	1e-10	51	51.0	52
386	NFATC3	NFATC3	NA	NA	NA	0.00403875202944	0.5	1e-10	1e-10	51	51.0	52
387	HSPB3	HSPB3	2.51633316776	0.0295848279342	0.0118583026591	0.727054949941	0.5	1e-10	1e-10	73	73.0	77
388	TSNAX	TSNAX	NA	NA	NA	0.00018751636165	0.5	1e-10	1e-10	7	7.0	7
389	HSPA9	HSPA9	NA	NA	NA	0.00382180277827	0.5	1e-10	1e-10	6	6.0	6
390	CDH3	CDH3	-2.50979876518	-43.4217110258	0.0120799979844	4.11647004052e-07	0.5	1e-10	1e-10	1	1.0	1
391	CDH3	CDH3	NA	NA	NA	4.11647004052e-07	0.5	1e-10	1e-10	1	1.0	1
392	SF3B1	SF3B1	2.50969080907	0.0662017140658	0.0120836912977	0.134105156824	0.5	1e-10	1e-10	53	53.0	55
393	RALBP1	RALBP1	2.50923943157	0.21839569518	0.0120991443281	0.0129571732341	0.5	1e-10	1e-10	14	14.0	14
394	PRPF38A	PRPF38A	2.50845468131	1.0071823547	0.0121260521637	0.000624316356092	0.5	1e-10	1e-10	14	14.0	15
395	RTFDC1	RTFDC1	NA	NA	NA	0.000612078945458	0.5	1e-10	1e-10	16	16.0	16
396	RGS1	RGS1	-2.50294727111	-0.0295803536116	0.0123163892046	0.728836262329	0.5	1e-10	1e-10	23	23.0	25
397	DAAM1	DAAM1	-2.50254065606	-1.22682772711	0.0123305462434	0.000400615196045	0.5	1e-10	1e-10	8	9.0	9
398	SCG3	SCG3	NA	NA	NA	2.97838588093e-05	0.5	1e-10	1e-10	35	35.0	36
399	SCG3	SCG3	NA	NA	NA	2.97838588093e-05	0.5	1e-10	1e-10	35	35.0	36
400	FAM171B	FAM171B	-2.5005907363	-2.23982727735	0.0123986367307	0.000124178739426	0.5	1e-10	1e-10	12	12.0	12
401	FAM171B	FAM171B	NA	NA	NA	0.000124178739426	0.5	1e-10	1e-10	12	12.0	12
402	C17orf51	C17orf51	-2.49853766762	-0.578112667516	0.0124706888573	0.00184488539157	0.5	1e-10	1e-10	49	51.0	56
403	DNM1	DNM1	2.49549971296	0.682815317207	0.0125779857025	0.0014365316975	0.5	1e-10	1e-10	10	10.0	10
404	SRD5A1	SRD5A1	-2.49405104787	-15.7483633348	0.0126294379833	2.77333541482e-06	0.5	1e-10	1e-10	3	3.0	3
405	WDR73	WDR73	2.49307157512	0.0735270899622	0.0126643314378	0.115252688438	0.5	1e-10	1e-10	49	49.0	49
406	WDR73	WDR73	NA	NA	NA	0.115252688438	0.5	1e-10	1e-10	49	49.0	49
407	LRRC57	LRRC57	2.49282160034	0.16880235908	0.0126732503802	0.0198255442161	0.5	1e-10	1e-10	63	63.0	63
408	LRRC57	LRRC57	NA	NA	NA	0.0198255442161	0.5	1e-10	1e-10	63	63.0	63
409	PNKP	PNKP	2.49255395915	0.636717830221	0.0126828058115	0.00157830573973	0.5	1e-10	1e-10	32	32.0	32
410	MUC1	MUC1	NA	NA	NA	0.0303452997568	0.5	1e-10	1e-10	7	7.0	7
411	GNPAT	GNPAT	2.49165892056	0.0817894987806	0.0127148071716	0.0864049388462	0.5	1e-10	1e-10	45	45.0	45
412	AGTR1	AGTR1	2.49088032374	0.40400833246	0.012742703357	0.00387649651407	0.5	1e-10	1e-10	22	22.0	23
413	WIPI2	WIPI2	-2.4904493958	-0.251812448533	0.0127581662609	0.0101774559088	0.5	1e-10	1e-10	76	76.0	79
414	FSD2	FSD2	-2.48291952376	-3.83346723277	0.0130310523411	4.05321438055e-05	0.5	1e-10	1e-10	17	17.0	17
415	FSD2	FSD2	NA	NA	NA	4.05321438055e-05	0.5	1e-10	1e-10	17	17.0	17
416	GNPNAT1	GNPNAT1	NA	NA	NA	0.000169872368091	0.5	1e-10	1e-10	25	25.0	25
417	FLYWCH2	FLYWCH2	2.48175162943	0.0831347196177	0.0130738366608	0.0970207302228	0.5	1e-10	1e-10	32	34.0	34
418	ZSCAN32	ZSCAN32	2.48105563973	0.726538005156	0.0130993923921	0.00112247811383	0.5	1e-10	1e-10	55	57.0	57
419	PNPT1	PNPT1	-2.47586448932	-2.18576072134	0.0132914015152	0.000127935541904	0.5	1e-10	1e-10	13	13.0	14
420	TMEM69	TMEM69	NA	NA	NA	0.00218250256526	0.5	1e-10	1e-10	35	35.0	35
421	SGTA	SGTA	-2.47322440147	-1.58169477584	0.0133900036093	0.000261104271382	0.5	1e-10	1e-10	1	1.0	1
422	TRIM38	TRIM38	-2.47274843466	-0.301355837853	0.0134078486549	0.00688515006075	0.5	1e-10	1e-10	49	49.0	49
423	DNAJB9	DNAJB9	-2.47109508514	-0.820667214453	0.0134699997946	0.000873931804442	0.5	1e-10	1e-10	1	1.0	1
424	RIF1	RIF1	-2.46962304315	-0.28220720701	0.0135255494874	0.00707562534911	0.5	1e-10	1e-10	80	80.0	80
425	SYT10	SYT10	-2.46889128263	-47.446591098	0.0135532388021	2.80866684034e-07	0.5	1e-10	1e-10	7	7.0	7
426	NT5C	NT5C	-2.46619433165	-0.0522571957886	0.013655722484	0.235850948337	0.5	1e-10	1e-10	24	24.0	24
427	TBC1D2B	TBC1D2B	-2.46598588595	-0.573640380004	0.0136636718091	0.0017581439108	0.5	1e-10	1e-10	13	13.0	13
428	TBC1D2B	TBC1D2B	NA	NA	NA	0.0017581439108	0.5	1e-10	1e-10	13	13.0	13
429	RCAN2	RCAN2	2.46447981967	0.0344451366806	0.0137212289975	0.527142010888	0.5	1e-10	1e-10	7	7.0	7
430	UNC50	UNC50	2.46445650977	0.845306779408	0.0137221215099	0.000829905004191	0.5	1e-10	1e-10	39	39.0	39
431	UNC50	UNC50	NA	NA	NA	0.000829905004191	0.5	1e-10	1e-10	39	39.0	39
432	REST	REST	2.46382935405	0.615232653274	0.0137461539214	0.00150041424268	0.5	1e-10	1e-10	19	19.0	20
433	SLC9B2	SLC9B2	NA	NA	NA	1.04752937187e-05	0.5	1e-10	1e-10	18	18.0	19
434	SESN3	SESN3	2.46138954163	1.40242826083	0.0138400007244	0.000291750610342	0.5	1e-10	1e-10	1	1.0	1
435	ENSA	ENSA	2.46047188642	0.85338050259	0.0138754442487	0.000771114371004	0.5	1e-10	1e-10	33	34.0	35
436	ENSA	ENSA	NA	NA	NA	0.000771114371004	0.5	1e-10	1e-10	33	34.0	35
437	MST1R	MST1R	-2.45985157394	-0.236652894301	0.0138994485782	0.0100809962198	0.5	1e-10	1e-10	55	55.0	57
438	SEC24C	SEC24C	-2.45727797077	-0.136764853832	0.0139994317485	0.0300413932382	0.5	1e-10	1e-10	30	30.0	30
439	EVA1B	EVA1B	2.45667041158	0.0560227175025	0.0140231275349	0.20777417228	0.5	1e-10	1e-10	10	10.0	10
440	LMNB1	LMNB1	NA	NA	NA	0.000222100124456	0.5	1e-10	1e-10	3	3.0	3
441	POLR3C	POLR3C	NA	NA	NA	2.65839898804e-05	0.5	1e-10	1e-10	2	2.0	2
442	POLR3C	POLR3C	NA	NA	NA	2.65839898804e-05	0.5	1e-10	1e-10	2	2.0	2
443	TMED9	TMED9	-2.45223148381	-0.0467720883092	0.0141973296453	0.27353307971	0.5	1e-10	1e-10	23	23.0	23
444	PSMG1	PSMG1	-2.45119930713	-0.181008546444	0.0142381091579	0.017999170937	0.5	1e-10	1e-10	119	121.0	124
445	ABCA4	ABCA4	NA	NA	NA	2.42912629003e-08	0.5	1e-10	1e-10	3	3.0	3
446	ABCA4	ABCA4	NA	NA	NA	2.42912629003e-08	0.5	1e-10	1e-10	3	3.0	3
447	SPRTN	SPRTN	-2.44828948256	-0.733623675934	0.014353628119	0.000987424890722	0.5	1e-10	1e-10	19	19.0	19
448	RAB31	RAB31	-2.44787230696	-0.0461377275815	0.0143702574141	0.27549536152	0.5	1e-10	1e-10	33	33.0	33
449	C1orf50	C1orf50	-2.44528454106	-0.461241721412	0.0144737900866	0.00273084997463	0.5	1e-10	1e-10	61	61.0	61
450	HIST1H2BN	HIST1H2BN	2.44510735592	40.2470823833	0.0144809030023	3.82162503135e-07	0.5	1e-10	1e-10	11	11.0	13
451	AKAP1	AKAP1	-2.44441532722	-0.0300988107396	0.0145087133219	0.625965737961	0.5	1e-10	1e-10	43	43.0	44
452	PDE1A	PDE1A	-2.44322992443	-0.849310409484	0.0145564601354	0.000825402968487	0.5	1e-10	1e-10	41	42.0	42
453	TSPAN18	TSPAN18	2.44300388084	0.142720054125	0.0145655806515	0.0323196908455	0.5	1e-10	1e-10	9	9.0	9
454	KRTDAP	KRTDAP	-2.44232547421	-0.217500428521	0.0145929835898	0.0133843405001	0.5	1e-10	1e-10	30	30.0	31
455	ABCC6	ABCC6	-2.44160169626	-4.64951431597	0.0146222693186	2.82222170154e-05	0.5	1e-10	1e-10	4	4.0	4
456	ABCC6	ABCC6	NA	NA	NA	2.82222170154e-05	0.5	1e-10	1e-10	4	4.0	4
457	ULK3	ULK3	2.44073966014	0.40143215893	0.0146572168849	0.00409354848252	0.5	1e-10	1e-10	6	6.0	6
458	ULK3	ULK3	NA	NA	NA	0.00409354848252	0.5	1e-10	1e-10	6	6.0	6
459	GOT2	GOT2	2.44013481439	0.0320061967545	0.0146817817022	0.55778586265	0.5	1e-10	1e-10	56	56.0	57
460	WDR83	WDR83	NA	NA	NA	0.000348204780487	0.5	1e-10	1e-10	17	17.0	17
461	LCMT2	LCMT2	2.43907144702	0.799870419822	0.014725056615	0.000932997533632	0.5	1e-10	1e-10	65	65.0	66
462	LCMT2	LCMT2	NA	NA	NA	0.000932997533632	0.5	1e-10	1e-10	65	65.0	66
463	NSMCE4A	NSMCE4A	-2.43887470542	-0.233901938804	0.0147330755451	0.0106496739723	0.5	1e-10	1e-10	8	9.0	9
464	MON1A	MON1A	NA	NA	NA	0.00260300330925	0.5	1e-10	1e-10	25	25.0	26
465	HNRNPM	HNRNPM	NA	NA	NA	5.94189127974e-05	0.5	1e-10	1e-10	2	2.0	2
466	TMEM229A	TMEM229A	2.43488727103	7.114102741	0.0148964297267	1.10493893267e-05	0.5	1e-10	1e-10	36	36.0	37
467	NPC2	NPC2	2.43322676262	0.159685843119	0.0149649254657	0.021385383532	0.5	1e-10	1e-10	29	29.0	30
468	SUGP1	SUGP1	NA	NA	NA	4.41024448779e-08	0.5	1e-10	1e-10	3	3.0	3
469	DNAH7	DNAH7	-2.43150135468	-2.60617622781	0.0150363920928	8.86248399548e-05	0.5	1e-10	1e-10	68	68.0	68
470	ARL14EP	ARL14EP	-2.43087441453	-0.202469567068	0.0150624344031	0.0147877188004	0.5	1e-10	1e-10	110	110.0	112
471	GPBP1L1	GPBP1L1	-2.42915558295	-0.239418387745	0.0151340363904	0.00986801641823	0.5	1e-10	1e-10	64	64.0	65
472	C19orf70	C19orf70	NA	NA	NA	0.00161507662119	0.5	1e-10	1e-10	7	7.0	7
473	ZCCHC4	ZCCHC4	-2.4281063521	-0.768134294716	0.0151778917676	0.00101534915862	0.5	1e-10	1e-10	67	68.0	69
474	CDC45	CDC45	NA	NA	NA	3.01351170889e-06	0.5	1e-10	1e-10	2	2.0	2
475	MRPS14	MRPS14	NA	NA	NA	7.96585994996e-05	0.5	1e-10	1e-10	3	3.0	3
476	MRPS14	MRPS14	NA	NA	NA	7.96585994996e-05	0.5	1e-10	1e-10	3	3.0	3
477	CCNO	CCNO	NA	NA	NA	9.20422553849e-06	0.5	1e-10	1e-10	13	13.0	13
478	NAT9	NAT9	2.42159765061	0.509302647795	0.0154524487701	0.00228856065456	0.5	1e-10	1e-10	21	21.0	24
479	ZNF502	ZNF502	2.42090896016	0.293283488793	0.015481754025	0.00687707341013	0.5	1e-10	1e-10	30	30.0	30
480	NSUN6	NSUN6	-2.41763151312	-0.202533337425	0.0156218876788	0.0137667705342	0.5	1e-10	1e-10	60	60.0	63
481	EMC2	EMC2	2.41730299985	0.0922174825125	0.0156359952546	0.066749029058	0.5	1e-10	1e-10	48	48.0	49
482	RASD2	RASD2	-2.41723272788	-0.0207561171307	0.015639014448	1.36930752712	0.5	1e-10	1e-10	74	79.0	81
483	TRIM62	TRIM62	NA	NA	NA	3.93245959545e-05	0.5	1e-10	1e-10	9	9.0	9
484	ZNF33B	ZNF33B	-2.41266586115	-0.146248710773	0.0158363302358	0.0276561351207	0.5	1e-10	1e-10	65	65.0	65
485	WIPI1	WIPI1	-2.41086962068	-0.254300780187	0.0159145364109	0.00818037270771	0.5	1e-10	1e-10	21	21.0	21
486	ALS2CL	ALS2CL	2.40996262574	0.0862819065591	0.0159541547746	0.0745437104943	0.5	1e-10	1e-10	66	66.0	67
487	DRG2	DRG2	2.40785316965	0.260283236429	0.0160466332873	0.00847824448245	0.5	1e-10	1e-10	31	31.0	32
488	ZNF585B	ZNF585B	-2.40558506564	-0.503376376807	0.0161465923513	0.00248531873179	0.5	1e-10	1e-10	75	75.0	77
489	ITIH3	ITIH3	NA	NA	NA	0.00111868563752	0.5	1e-10	1e-10	10	10.0	10
490	SLC29A4	SLC29A4	2.40192349449	0.696456636196	0.0163091189395	0.00131059776687	0.5	1e-10	1e-10	33	34.0	34
491	CDC25A	CDC25A	-2.39598424111	-1.70114438037	0.0165758029608	0.000183748611895	0.5	1e-10	1e-10	52	52.0	52
492	PRCD	PRCD	2.39525331353	0.684116133225	0.016608886256	0.00120872770603	0.5	1e-10	1e-10	103	106.0	106
493	TMEM252	TMEM252	NA	NA	NA	1.97918967405e-06	0.5	1e-10	1e-10	2	2.0	2
494	KLC1	KLC1	-2.3931169003	-0.222149877181	0.0167059174024	0.0125620472105	0.5	1e-10	1e-10	13	13.0	13
495	TMEM68	TMEM68	-2.39187808076	-3.90207398623	0.0167624095164	3.61489488658e-05	0.5	1e-10	1e-10	23	23.0	23
496	PQLC3	PQLC3	2.39137964573	0.0453499734065	0.016785186206	0.288857861597	0.5	1e-10	1e-10	112	112.0	113
497	PQLC3	PQLC3	NA	NA	NA	0.288857861597	0.5	1e-10	1e-10	112	112.0	113
498	PRKRIP1	PRKRIP1	2.39066095574	0.123411146471	0.0168180755862	0.0374360971385	0.5	1e-10	1e-10	44	44.0	46
499	SOCS6	SOCS6	2.39065723972	2.23656557251	0.0168182457892	0.0001106316041	0.5	1e-10	1e-10	19	19.0	19
500	YIPF5	YIPF5	2.39027018803	0.165193779721	0.0168359820032	0.0189571278926	0.5	1e-10	1e-10	39	39.0	39
501	KLHDC9	KLHDC9	NA	NA	NA	2.2056452421e-06	0.5	1e-10	1e-10	1	1.0	1
502	KLHDC9	KLHDC9	NA	NA	NA	2.2056452421e-06	0.5	1e-10	1e-10	1	1.0	1
503	ZNF177	ZNF177	2.38865300165	0.370014512342	0.0169102655081	0.00382636479462	0.5	1e-10	1e-10	24	25.0	26
504	C16orf86	C16orf86	-2.38838198766	-0.271216012938	0.0169227423112	0.00762450876786	0.5	1e-10	1e-10	21	21.0	27
505	COX6A1	COX6A1	-2.38530631094	-0.0514147774488	0.0170649058719	0.225325299617	0.5	1e-10	1e-10	26	26.0	27
506	CTSW	CTSW	-2.38507206816	-0.279861014826	0.0170757758319	0.00692999367644	0.5	1e-10	1e-10	39	39.0	39
507	CENPT	CENPT	NA	NA	NA	0.00252065704558	0.5	1e-10	1e-10	19	19.0	20
508	CENPT	CENPT	NA	NA	NA	0.00252065704558	0.5	1e-10	1e-10	19	19.0	20
509	UQCR10	UQCR10	NA	NA	NA	0.00019729868455	0.5	1e-10	1e-10	7	7.0	7
510	RBM8A	RBM8A	-2.38451504187	-0.859338222231	0.0171016488588	0.000799087568323	0.5	1e-10	1e-10	8	11.0	12
511	RPF1	RPF1	-2.38407746487	-0.256040495626	0.0171219977633	0.0084916499944	0.5	1e-10	1e-10	92	92.0	93
512	TTC26	TTC26	NA	NA	NA	2.7796628032e-08	0.5	1e-10	1e-10	3	3.0	3
513	CRYBB2	CRYBB2	-2.38236330935	-495.859433433	0.0172019169008	2.26450381418e-09	0.5	1e-10	1e-10	2	2.0	2
514	SEMA3F	SEMA3F	2.38046638236	0.176012161621	0.0172907386459	0.0172653750788	0.5	1e-10	1e-10	33	33.0	34
515	RFC5	RFC5	-2.38016168464	-1.0830059751	0.0173050432493	0.000486618748148	0.5	1e-10	1e-10	16	16.0	16
516	MRPL34	MRPL34	2.38013078999	0.0111404660014	0.0173064942359	4.39335506846	0.5	1e-10	1e-10	129	129.0	132
517	SERP2	SERP2	NA	NA	NA	6.46610370708e-06	0.5	1e-10	1e-10	5	5.0	5
518	ISLR	ISLR	2.37945542372	0.0291586967379	0.0173382399043	0.641388804403	0.5	1e-10	1e-10	26	27.0	27
519	ISLR	ISLR	NA	NA	NA	0.641388804403	0.5	1e-10	1e-10	26	27.0	27
520	GDF7	GDF7	NA	NA	NA	5.4981046693e-07	0.5	1e-10	1e-10	2	2.0	2
521	SWI5	SWI5	2.3787391764	0.311865420166	0.0173719629782	0.00608342112814	0.5	1e-10	1e-10	33	35.0	36
522	RPS9	RPS9	NA	NA	NA	25.8428343955	0.5	1e-10	1e-10	51	52.0	52
523	PRKAB1	PRKAB1	2.3757524754	0.546484341263	0.0175132066026	0.00186097293302	0.5	1e-10	1e-10	56	56.0	57
524	ARF3	ARF3	NA	NA	NA	4.92456093221e-05	0.5	1e-10	1e-10	13	13.0	13
525	ZFP1	ZFP1	-2.37461882411	-0.164601745421	0.0175670809477	0.0198413202539	0.5	1e-10	1e-10	78	79.0	83
526	ATPAF2	ATPAF2	2.37416191792	2.48286299563	0.0175888354768	9.26041103402e-05	0.5	1e-10	1e-10	34	34.0	35
527	SH3D21	SH3D21	2.37385925207	1.51088658336	0.0176032592088	0.000275723982479	0.5	1e-10	1e-10	20	21.0	21
528	SH3D21	SH3D21	NA	NA	NA	0.000275723982479	0.5	1e-10	1e-10	20	21.0	21
529	C17orf70	C17orf70	2.37235512789	0.452260654365	0.0176750930926	0.00320835665334	0.5	1e-10	1e-10	32	34.0	35
530	CD160	CD160	2.37158679043	4.23468131219	0.0177118863531	3.06605392687e-05	0.5	1e-10	1e-10	17	18.0	21
531	SERPINE1	SERPINE1	NA	NA	NA	8.20047944572e-05	0.5	1e-10	1e-10	1	1.0	1
532	SYNJ1	SYNJ1	NA	NA	NA	3.90311666187e-07	0.5	1e-10	1e-10	1	1.0	1
533	PLEKHM1	PLEKHM1	2.36800570868	0.445657685433	0.0178842599473	0.00308976445517	0.5	1e-10	1e-10	14	14.0	14
534	FGFBP2	FGFBP2	-2.36753348485	-0.84194801523	0.017907099535	0.00077366537269	0.5	1e-10	1e-10	18	18.0	18
535	CHN2	CHN2	2.36665807413	0.571895272026	0.0179495072691	0.00171953620432	0.5	1e-10	1e-10	13	13.0	13
536	ASIC3	ASIC3	-2.36642367427	-0.259000904828	0.0179608772799	0.00895119432935	0.5	1e-10	1e-10	90	95.0	97
537	ACTG1	ACTG1	2.36539570607	0.00640585363228	0.0180108153697	16.1015598532	0.5	1e-10	1e-10	17	18.0	18
538	VPS8	VPS8	-2.36229800532	-0.227956721639	0.018162036004	0.0100517662743	0.5	1e-10	1e-10	84	87.0	89
539	VSIG10	VSIG10	-2.36184234697	-0.521045015146	0.0181843734443	0.00210075450571	0.5	1e-10	1e-10	22	22.0	22
540	TIRAP	TIRAP	-2.36180754182	-2.94039267157	0.0181860806632	6.25925636149e-05	0.5	1e-10	1e-10	22	22.0	22
541	PLBD2	PLBD2	-2.36175067192	-1.06180743077	0.0181888704761	0.000451126535194	0.5	1e-10	1e-10	11	13.0	13
542	ACY1	ACY1	NA	NA	NA	3.20321859302e-06	0.5	1e-10	1e-10	2	2.0	2
543	ATP6AP1L	ATP6AP1L	-2.36047004784	-0.125880923008	0.0182517921509	0.0326743646369	0.5	1e-10	1e-10	141	144.0	151
544	ZNF469	ZNF469	2.35975057769	7.40203415022	0.0182872258542	9.94956213184e-06	0.5	1e-10	1e-10	24	32.0	32
545	DMTN	DMTN	2.35795794649	0.0249378976587	0.0183757745209	0.966554048593	0.5	1e-10	1e-10	18	18.0	18
546	ANO10	ANO10	NA	NA	NA	1.20497662721e-06	0.5	1e-10	1e-10	14	14.0	14
547	EVI2A	EVI2A	-2.35536331356	-6.27425447662	0.0185046034762	1.49501478259e-05	0.5	1e-10	1e-10	5	5.0	6
548	WBSCR16	WBSCR16	2.35416985474	0.218085338488	0.0185641261327	0.0141153431207	0.5	1e-10	1e-10	12	12.0	12
549	PGD	PGD	2.35345220566	0.285271885046	0.0185999988223	0.00714687251882	0.5	1e-10	1e-10	1	1.0	1
550	CXXC4	CXXC4	-2.35340668258	-1.11456579344	0.0186022764014	0.000440651598022	0.5	1e-10	1e-10	63	63.0	66
551	FMN1	FMN1	2.35213071124	1.04628801405	0.0186662142619	0.000482864783407	0.5	1e-10	1e-10	88	88.0	88
552	FMN1	FMN1	NA	NA	NA	0.000482864783407	0.5	1e-10	1e-10	88	88.0	88
553	NDUFA10	NDUFA10	2.35166209043	0.0426618940512	0.0186897446872	0.298493754097	0.5	1e-10	1e-10	99	99.0	100
554	ADM5	ADM5	2.35157039065	0.568639965804	0.0186943521588	0.00180175350504	0.5	1e-10	1e-10	36	36.0	36
555	ZNF132	ZNF132	2.35045158157	0.272070670013	0.0187506469848	0.00778952715627	0.5	1e-10	1e-10	72	72.0	72
556	KIAA0391	KIAA0391	-2.34950002928	-0.819109982591	0.0187986426315	0.00077678305013	0.5	1e-10	1e-10	94	96.0	97
557	RIPK3	RIPK3	-2.34698068678	-0.480343956832	0.0189262357817	0.00269383101966	0.5	1e-10	1e-10	44	46.0	47
558	CAMSAP2	CAMSAP2	-2.34559417099	-0.309082095879	0.0189967790254	0.00582083782858	0.5	1e-10	1e-10	54	55.0	56
559	SPN	SPN	NA	NA	NA	3.27964443141e-06	0.5	1e-10	1e-10	8	8.0	9
560	ZNF763	ZNF763	-2.33993267399	-0.65956884565	0.0192872164188	0.00134046807126	0.5	1e-10	1e-10	21	21.0	21
561	RALYL	RALYL	2.33939882786	13.1077710961	0.0193148021437	3.11774477719e-06	0.5	1e-10	1e-10	21	21.0	21
562	VILL	VILL	-2.33790470287	-0.782248737163	0.0193921922581	0.000881567732394	0.5	1e-10	1e-10	55	55.0	55
563	NGRN	NGRN	NA	NA	NA	0.0021708032502	0.5	1e-10	1e-10	6	6.0	6
564	NGRN	NGRN	NA	NA	NA	0.0021708032502	0.5	1e-10	1e-10	6	6.0	6
565	ARL6IP6	ARL6IP6	2.33002753836	0.771236647333	0.0198046956807	0.000878407270823	0.5	1e-10	1e-10	26	27.0	28
566	ARL6IP6	ARL6IP6	NA	NA	NA	0.000878407270823	0.5	1e-10	1e-10	26	27.0	28
567	SLC44A2	SLC44A2	NA	NA	NA	0.00102173586567	0.5	1e-10	1e-10	2	2.0	2
568	ENPP4	ENPP4	2.32794184964	0.150156332157	0.0199151916454	0.0266243873475	0.5	1e-10	1e-10	65	67.0	68
569	TMOD3	TMOD3	-2.32728801648	-1.18005363774	0.0199499411489	0.000403758805135	0.5	1e-10	1e-10	5	5.0	5
570	TMOD3	TMOD3	NA	NA	NA	0.000403758805135	0.5	1e-10	1e-10	5	5.0	5
571	CCS	CCS	2.32589588452	0.375901117827	0.0200241056484	0.00365945857603	0.5	1e-10	1e-10	26	26.0	26
572	POGZ	POGZ	-2.32552764509	-0.0469040134396	0.0200437634525	0.222192205822	0.5	1e-10	1e-10	30	30.0	30
573	POGZ	POGZ	NA	NA	NA	0.222192205822	0.5	1e-10	1e-10	30	30.0	30
574	POLR3F	POLR3F	2.32507065362	2.16844715179	0.0200681825459	0.000112815933978	0.5	1e-10	1e-10	15	15.0	15
575	TAOK2	TAOK2	NA	NA	NA	8.27783014102e-10	0.5	1e-10	1e-10	1	1.0	1
576	NIPSNAP3B	NIPSNAP3B	-2.31864133118	-1.33488744469	0.020414492094	0.000299648729091	0.5	1e-10	1e-10	7	7.0	7
577	GDF3	GDF3	NA	NA	NA	1.06688555536e-08	0.5	1e-10	1e-10	1	1.0	2
578	UGGT1	UGGT1	-2.31714040286	-0.458033781307	0.0204960847367	0.0024597964369	0.5	1e-10	1e-10	55	55.0	55
579	UGGT1	UGGT1	NA	NA	NA	0.0024597964369	0.5	1e-10	1e-10	55	55.0	55
580	FAM20B	FAM20B	2.31521809145	0.0894014257869	0.0206009996602	0.0663398672122	0.5	1e-10	1e-10	79	80.0	82
581	NELFCD	NELFCD	-2.31122977065	-0.0332259282459	0.0208201667971	0.528273698681	0.5	1e-10	1e-10	101	107.0	109
582	DCP1B	DCP1B	2.31110448371	0.128195798216	0.0208270843947	0.0322399139186	0.5	1e-10	1e-10	95	99.0	99
583	GMPS	GMPS	NA	NA	NA	8.55201408199e-06	0.5	1e-10	1e-10	10	10.0	10
584	PSTK	PSTK	2.31066945584	3.05465616835	0.0208511195963	5.56486010689e-05	0.5	1e-10	1e-10	21	21.0	22
585	GTPBP1	GTPBP1	2.31066640269	0.123194116788	0.0208512883675	0.0333274992673	0.5	1e-10	1e-10	36	37.0	40
586	UGDH	UGDH	NA	NA	NA	7.86137517581e-05	0.5	1e-10	1e-10	4	4.0	4
587	ANKRD13A	ANKRD13A	NA	NA	NA	4.15603220814e-05	0.5	1e-10	1e-10	3	3.0	3
588	CSNK1D	CSNK1D	-2.30571267825	-0.650263304621	0.0211266922213	0.00140363097061	0.5	1e-10	1e-10	7	8.0	8
589	CMTM3	CMTM3	2.30033676556	0.23637153741	0.0214291482896	0.00900567512862	0.5	1e-10	1e-10	20	20.0	20
590	FAIM	FAIM	2.29921550305	0.754391802666	0.0214927051096	0.000919243093802	0.5	1e-10	1e-10	30	32.0	32
591	NLRP3	NLRP3	NA	NA	NA	2.20011681423e-06	0.5	1e-10	1e-10	3	3.0	3
592	FXN	FXN	NA	NA	NA	0.00411380448439	0.5	1e-10	1e-10	53	53.0	54
593	AMZ1	AMZ1	NA	NA	NA	1.71949025656e-06	0.5	1e-10	1e-10	12	12.0	12
594	TMEM9	TMEM9	-2.29422140098	-0.0905397296548	0.021777784634	0.0601974267036	0.5	1e-10	1e-10	12	12.0	12
595	ZNF778	ZNF778	-2.29358145934	-1.41824761925	0.0218145513806	0.00030866910227	0.5	1e-10	1e-10	60	64.0	66
596	PDSS1	PDSS1	-2.29300765863	-2.20924168357	0.0218475640328	0.000115749541007	0.5	1e-10	1e-10	67	68.0	68
597	TMCO3	TMCO3	2.2929676749	0.159581756079	0.021849866048	0.0216239079808	0.5	1e-10	1e-10	31	31.0	33
598	EXOC8	EXOC8	NA	NA	NA	5.11065845934e-06	0.5	1e-10	1e-10	6	6.0	6
599	LRRC1	LRRC1	-2.29123855789	-0.635997795606	0.0219496200317	0.0011546929046	0.5	1e-10	1e-10	49	49.0	49
600	NUBPL	NUBPL	-2.28747302385	-1.45275682957	0.0221682282473	0.000234062123038	0.5	1e-10	1e-10	62	63.0	63
601	TOMM22	TOMM22	-2.28458217171	-0.101502782945	0.0223373393016	0.0495780379132	0.5	1e-10	1e-10	34	35.0	35
602	TMEM126A	TMEM126A	NA	NA	NA	0.0221684490298	0.5	1e-10	1e-10	26	26.0	26
603	AADAT	AADAT	-2.2841384814	-0.175002195661	0.0223633936437	0.014236073365	0.5	1e-10	1e-10	46	48.0	48
604	WTIP	WTIP	NA	NA	NA	2.63775541018e-05	0.5	1e-10	1e-10	6	6.0	6
605	LYSMD2	LYSMD2	NA	NA	NA	0.000137382431992	0.5	1e-10	1e-10	28	28.0	28
606	LYSMD2	LYSMD2	NA	NA	NA	0.000137382431992	0.5	1e-10	1e-10	28	28.0	28
607	ZNF391	ZNF391	-2.28255682871	-0.219005737368	0.022456486404	0.011205191422	0.5	1e-10	1e-10	150	150.0	161
608	FAM104A	FAM104A	-2.27936448733	-1.0776755831	0.0226454075239	0.000452916843623	0.5	1e-10	1e-10	19	19.0	19
609	ARPC4	ARPC4	-2.27855842332	-0.359424668191	0.0226933278256	0.00397841417599	0.5	1e-10	1e-10	14	15.0	15
610	DCUN1D2	DCUN1D2	-2.27828078441	-0.617935391252	0.0227098537795	0.00158131621945	0.5	1e-10	1e-10	21	23.0	23
611	CMTM6	CMTM6	NA	NA	NA	1.77714504968e-06	0.5	1e-10	1e-10	2	2.0	2
612	GPR89A	GPR89A	NA	NA	NA	1.70632069902e-05	0.5	1e-10	1e-10	5	5.0	5
613	TULP3	TULP3	2.27706372601	0.11145025692	0.0227824204358	0.0395567756146	0.5	1e-10	1e-10	90	94.0	94
614	TIGD1	TIGD1	2.27688726391	0.456430101375	0.0227929586285	0.00252900693908	0.5	1e-10	1e-10	13	13.0	14
615	GOLGA6L20	GOLGA6L20	-2.27446238625	-0.900583601837	0.022938200157	0.000604973580623	0.5	1e-10	1e-10	114	115.0	120
616	GOLGA6L20	GOLGA6L20	NA	NA	NA	0.000604973580623	0.5	1e-10	1e-10	114	115.0	120
617	MRPL43	MRPL43	NA	NA	NA	0.0509916550184	0.5	1e-10	1e-10	59	59.0	59
618	SCN3B	SCN3B	NA	NA	NA	2.88976199271e-05	0.5	1e-10	1e-10	16	16.0	16
619	URI1	URI1	NA	NA	NA	0.000501745562895	0.5	1e-10	1e-10	2	2.0	2
620	REEP1	REEP1	2.27257536999	0.0197028581189	0.0230517812865	1.37109526804	0.5	1e-10	1e-10	103	104.0	107
621	REEP1	REEP1	NA	NA	NA	1.37109526804	0.5	1e-10	1e-10	103	104.0	107
622	ENTPD7	ENTPD7	2.27205786051	1.76694647034	0.0230830158455	0.00015452049941	0.5	1e-10	1e-10	16	17.0	17
623	EIF3B	EIF3B	2.27087310372	0.00740764388714	0.0231546608885	9.30728567966	0.5	1e-10	1e-10	121	122.0	123
624	FREM1	FREM1	2.27000404553	1.05181821289	0.023207337587	0.000489134592602	0.5	1e-10	1e-10	18	18.0	18
625	FILIP1	FILIP1	2.26954008631	0.114659927606	0.0232355023799	0.0395409755399	0.5	1e-10	1e-10	85	86.0	87
626	GTF3C5	GTF3C5	2.26904776817	0.674031410166	0.0232654211592	0.00117734900878	0.5	1e-10	1e-10	28	31.0	31
627	TIGD7	TIGD7	2.26855478418	0.501160882561	0.0232954139118	0.00197845159397	0.5	1e-10	1e-10	45	45.0	46
628	C19orf38	C19orf38	NA	NA	NA	2.27436606152e-05	0.5	1e-10	1e-10	7	7.0	7
629	ANO2	ANO2	-2.26678548584	-2.1513021325	0.0234033331978	0.000114685385088	0.5	1e-10	1e-10	46	47.0	53
630	SEC24A	SEC24A	2.26670630158	1.36526649876	0.0234081732124	0.000267706363002	0.5	1e-10	1e-10	7	7.0	7
631	NDUFAF2	NDUFAF2	2.2664722119	2.07340059546	0.0234224866604	0.000115881824617	0.5	1e-10	1e-10	10	11.0	11
632	MAPK15	MAPK15	2.26642380071	2.28129072498	0.0234254477175	0.000116553369302	0.5	1e-10	1e-10	15	16.0	16
633	INO80E	INO80E	2.26636420238	0.0254578585519	0.0234290934795	0.762502376928	0.5	1e-10	1e-10	84	84.0	89
634	WFIKKN2	WFIKKN2	2.26625047655	1.31115280984	0.0234360517069	0.00032084453644	0.5	1e-10	1e-10	4	4.0	4
635	ENGASE	ENGASE	2.26472966644	0.0989139138845	0.0235292738097	0.0626096478746	0.5	1e-10	1e-10	69	74.0	75
636	FRMD5	FRMD5	NA	NA	NA	2.25119144105e-06	0.5	1e-10	1e-10	7	7.0	7
637	FRMD5	FRMD5	NA	NA	NA	2.25119144105e-06	0.5	1e-10	1e-10	7	7.0	7
638	NPY	NPY	NA	NA	NA	0.000886086844385	0.5	1e-10	1e-10	1	1.0	1
639	NUDT19	NUDT19	2.26247260116	0.173869899151	0.0236682197828	0.0180731493583	0.5	1e-10	1e-10	82	83.0	85
640	RPN2	RPN2	NA	NA	NA	0.0110898366262	0.5	1e-10	1e-10	20	20.0	20
641	PARP1	PARP1	-2.26107296214	-0.324451310486	0.0237547393473	0.00482045673801	0.5	1e-10	1e-10	3	3.0	3
642	PARP1	PARP1	NA	NA	NA	0.00482045673801	0.5	1e-10	1e-10	3	3.0	3
643	RAB27A	RAB27A	-2.26095464076	-0.191118167893	0.0237620660194	0.0125952633595	0.5	1e-10	1e-10	35	35.0	37
644	RAB39A	RAB39A	-2.26067353641	-6.51656869835	0.0237794803674	1.17822337661e-05	0.5	1e-10	1e-10	13	14.0	14
645	LRIG3	LRIG3	-2.26024220104	-0.47865836708	0.0238062230182	0.00201285548591	0.5	1e-10	1e-10	11	11.0	11
646	TSG101	TSG101	NA	NA	NA	1.34337637549e-06	0.5	1e-10	1e-10	3	3.0	3
647	LMO7	LMO7	NA	NA	NA	0.000115851329312	0.5	1e-10	1e-10	7	7.0	7
648	FAM227A	FAM227A	2.25732711162	2.1952813649	0.0239876424785	0.000101728693643	0.5	1e-10	1e-10	25	26.0	26
649	PODXL2	PODXL2	2.25223291075	1.34649589335	0.0243075572759	0.000257432078792	0.5	1e-10	1e-10	14	14.0	14
650	INSC	INSC	2.25201158222	1.06395775039	0.0243215400971	0.000417652776178	0.5	1e-10	1e-10	25	25.0	25
651	NPIPA8	NPIPA8	2.24963345571	0.247802693178	0.0244722228834	0.00734143414643	0.5	1e-10	1e-10	88	94.0	96
652	NELFA	NELFA	-2.24656943416	-0.4046949537	0.024667557436	0.00297071079937	0.5	1e-10	1e-10	39	42.0	44
653	KIF1C	KIF1C	2.24642849777	0.0324488183172	0.0246765746778	0.54758447707	0.5	1e-10	1e-10	103	107.0	112
654	SLC25A32	SLC25A32	2.24642094062	0.422741385096	0.0246770582722	0.00283905131901	0.5	1e-10	1e-10	56	56.0	56
655	SHC3	SHC3	2.24434817897	13.6097466195	0.0248100079358	2.57868734911e-06	0.5	1e-10	1e-10	18	18.0	18
656	SMCR8	SMCR8	2.24358254547	2.60066984471	0.0248592733388	7.37832563927e-05	0.5	1e-10	1e-10	16	16.0	16
657	HEYL	HEYL	NA	NA	NA	2.5838322458e-05	0.5	1e-10	1e-10	1	1.0	1
658	SMC2	SMC2	-2.24109075608	-0.400062733613	0.0250201968592	0.00305970091919	0.5	1e-10	1e-10	66	66.0	68
659	NEFH	NEFH	-2.24052485781	-1.00991137367	0.0250568688476	0.000442881153026	0.5	1e-10	1e-10	11	11.0	11
660	TRIB2	TRIB2	2.23716374267	0.335277794604	0.0252756401101	0.00461615190583	0.5	1e-10	1e-10	15	16.0	16
661	TRIB2	TRIB2	NA	NA	NA	0.00461615190583	0.5	1e-10	1e-10	15	16.0	16
662	PRIMA1	PRIMA1	NA	NA	NA	2.37920064216e-05	0.5	1e-10	1e-10	1	1.0	1
663	THBS1	THBS1	2.23654125685	0.0145180903347	0.0253163379496	2.2591927795	0.5	1e-10	1e-10	13	14.0	14
664	THBS1	THBS1	NA	NA	NA	2.2591927795	0.5	1e-10	1e-10	13	14.0	14
665	MSANTD3	MSANTD3	2.23592141071	0.63332089003	0.0253569195476	0.00115829883801	0.5	1e-10	1e-10	15	16.0	16
666	EFCAB13	EFCAB13	2.23572483208	0.453002227093	0.0253698013888	0.00232933840805	0.5	1e-10	1e-10	26	28.0	29
667	NCOA3	NCOA3	-2.23560233382	-1.53129535592	0.0253778315902	0.000248797292749	0.5	1e-10	1e-10	15	16.0	17
668	UFD1L	UFD1L	-2.2354221674	-0.103350098641	0.0253896461439	0.0464909154909	0.5	1e-10	1e-10	41	41.0	44
669	C1QTNF3	C1QTNF3	2.23384309709	0.116311950734	0.0254933987316	0.0373458642778	0.5	1e-10	1e-10	13	13.0	13
670	LILRB1	LILRB1	-2.23351331282	-0.224371307172	0.0255151134048	0.00926330453697	0.5	1e-10	1e-10	80	86.0	94
671	BCL9	BCL9	NA	NA	NA	0.000847660580398	0.5	1e-10	1e-10	3	3.0	3
672	CCDC71	CCDC71	NA	NA	NA	0.000497567829448	0.5	1e-10	1e-10	16	16.0	16
673	REV1	REV1	2.23308789043	0.248361849114	0.025543149013	0.00773239079962	0.5	1e-10	1e-10	43	43.0	43
674	CDCP2	CDCP2	2.23164730878	7.66597871646	0.025638282276	9.17641629479e-06	0.5	1e-10	1e-10	22	22.0	22
675	CDCP2	CDCP2	NA	NA	NA	9.17641629479e-06	0.5	1e-10	1e-10	22	22.0	22
676	WSB1	WSB1	NA	NA	NA	0.152955163161	0.5	1e-10	1e-10	20	20.0	20
677	ZNF410	ZNF410	NA	NA	NA	5.10364944841e-05	0.5	1e-10	1e-10	30	30.0	30
678	NME6	NME6	2.22917302576	0.178827067233	0.0258023945599	0.0140035154536	0.5	1e-10	1e-10	107	109.0	113
679	OTUD1	OTUD1	NA	NA	NA	1.4026887133e-05	0.5	1e-10	1e-10	2	2.0	2
680	PRSS36	PRSS36	-2.22770220766	-0.412676477832	0.0259003797116	0.0029105690457	0.5	1e-10	1e-10	95	97.0	107
681	ZNF641	ZNF641	2.22533985687	0.172255397238	0.0260584317145	0.01587515073	0.5	1e-10	1e-10	174	174.0	176
682	PTGIS	PTGIS	-2.22522197999	-0.0166676972736	0.0260663400058	1.85094746945	0.5	1e-10	1e-10	67	67.0	68
683	TMEM43	TMEM43	-2.22473319906	-0.20810455983	0.0260991541765	0.0113232601817	0.5	1e-10	1e-10	7	7.0	7
684	SPAG7	SPAG7	2.22376141102	0.100846301747	0.0261645009771	0.0546584506065	0.5	1e-10	1e-10	49	49.0	50
685	FAM53C	FAM53C	2.22204258076	0.140561885786	0.0262804281001	0.0260892742206	0.5	1e-10	1e-10	57	57.0	59
686	CMC2	CMC2	-2.21671933794	-0.478314963335	0.0266422764897	0.00217359931587	0.5	1e-10	1e-10	49	50.0	50
687	CDC14A	CDC14A	2.21650957214	4.69271573195	0.0266566230541	2.22610488315e-05	0.5	1e-10	1e-10	3	3.0	3
688	CD3G	CD3G	NA	NA	NA	2.34425274767e-07	0.5	1e-10	1e-10	7	7.0	8
689	NCSTN	NCSTN	NA	NA	NA	0.0013582368422	0.5	1e-10	1e-10	26	26.0	26
690	NCSTN	NCSTN	NA	NA	NA	0.0013582368422	0.5	1e-10	1e-10	26	26.0	26
691	ZKSCAN4	ZKSCAN4	2.21427026513	1.28646685812	0.0268101928172	0.000301562838839	0.5	1e-10	1e-10	46	47.0	50
692	UBAP1L	UBAP1L	2.21342412032	0.618712165519	0.0268684192591	0.00118677437666	0.5	1e-10	1e-10	47	47.0	49
693	UBAP1L	UBAP1L	NA	NA	NA	0.00118677437666	0.5	1e-10	1e-10	47	47.0	49
694	SREBF1	SREBF1	-2.21274951147	-0.0204941389163	0.0269149198553	1.15278666619	0.5	1e-10	1e-10	46	46.0	48
695	EFNA4	EFNA4	-2.21119747193	-1.00758889875	0.0270221653827	0.000483651951874	0.5	1e-10	1e-10	36	36.0	37
696	EFNA4	EFNA4	NA	NA	NA	0.000483651951874	0.5	1e-10	1e-10	36	36.0	37
697	TRAPPC12	TRAPPC12	-2.21112269386	-0.10122853063	0.0270273418294	0.0481728345895	0.5	1e-10	1e-10	63	66.0	66
698	TRAPPC12	TRAPPC12	NA	NA	NA	0.0481728345895	0.5	1e-10	1e-10	63	66.0	66
699	PARD6A	PARD6A	2.21098632057	0.535424108287	0.0270367843554	0.00166426135752	0.5	1e-10	1e-10	6	6.0	6
700	PARD6A	PARD6A	NA	NA	NA	0.00166426135752	0.5	1e-10	1e-10	6	6.0	6
701	ETV4	ETV4	2.21096130284	8.36458040099	0.0270385168994	7.05597865468e-06	0.5	1e-10	1e-10	5	5.0	5
702	AKAP7	AKAP7	NA	NA	NA	8.71348353464e-11	0.5	1e-10	1e-10	1	1.0	1
703	GINM1	GINM1	NA	NA	NA	0.0699510984988	0.5	1e-10	1e-10	31	31.0	31
704	SMARCD3	SMARCD3	NA	NA	NA	0.000457535530742	0.5	1e-10	1e-10	4	4.0	4
705	TMEM237	TMEM237	NA	NA	NA	1.77147116522e-06	0.5	1e-10	1e-10	4	4.0	5
706	VDAC3	VDAC3	NA	NA	NA	0.000220777940886	0.5	1e-10	1e-10	2	2.0	2
707	CASP7	CASP7	2.20577915158	0.0446010416593	0.0273994667405	0.233195035576	0.5	1e-10	1e-10	93	94.0	94
708	PLEKHG4	PLEKHG4	NA	NA	NA	3.98663618493e-06	0.5	1e-10	1e-10	2	2.0	2
709	BATF2	BATF2	-2.20563154567	-0.822546072574	0.0274098084647	0.000752091519271	0.5	1e-10	1e-10	36	36.0	38
710	CDK8	CDK8	2.2051584626	0.164816543146	0.0274429768145	0.0179375865468	0.5	1e-10	1e-10	54	55.0	55
711	TSEN54	TSEN54	-2.20465656807	-0.213178645641	0.0274782030145	0.0104276596638	0.5	1e-10	1e-10	57	57.0	59
712	PPP4R1	PPP4R1	NA	NA	NA	0.000440368612471	0.5	1e-10	1e-10	5	5.0	5
713	RRM1	RRM1	-2.20398401802	-0.0708435604202	0.0275254680717	0.0992481612633	0.5	1e-10	1e-10	87	87.0	87
714	GBP5	GBP5	2.20320940018	135.306385692	0.0275799930718	3.12003532229e-08	0.5	1e-10	1e-10	1	1.0	1
715	GBP5	GBP5	NA	NA	NA	3.12003532229e-08	0.5	1e-10	1e-10	1	1.0	1
716	COLEC11	COLEC11	NA	NA	NA	1.76524377627e-07	0.5	1e-10	1e-10	3	3.0	3
717	LCN10	LCN10	2.20217470422	0.0191975755623	0.0276529701635	1.48558236403	0.5	1e-10	1e-10	116	137.0	140
718	RUVBL2	RUVBL2	2.20137675958	0.219017180329	0.0277093628673	0.013418144179	0.5	1e-10	1e-10	13	13.0	13
719	YJEFN3	YJEFN3	-2.20124019231	-0.14247931937	0.0277190243438	0.0245559599045	0.5	1e-10	1e-10	52	52.0	53
720	MEOX2	MEOX2	-2.19837460511	-0.467784880386	0.0279224218511	0.00213871493846	0.5	1e-10	1e-10	7	7.0	7
721	EDIL3	EDIL3	NA	NA	NA	8.07920277251e-05	0.5	1e-10	1e-10	4	4.0	4
722	MFSD3	MFSD3	-2.1979073068	-0.256106314319	0.0279557121051	0.00816327869058	0.5	1e-10	1e-10	17	17.0	17
723	CSDC2	CSDC2	NA	NA	NA	0.000124675445409	0.5	1e-10	1e-10	3	3.0	3
724	SIRT4	SIRT4	2.19287984822	1.59089156496	0.028316036987	0.000178298447946	0.5	1e-10	1e-10	76	76.0	78
725	MEIS2	MEIS2	-2.19144582231	-0.212733445621	0.0284195462504	0.0105957458228	0.5	1e-10	1e-10	39	39.0	40
726	MEIS2	MEIS2	NA	NA	NA	0.0105957458228	0.5	1e-10	1e-10	39	39.0	40
727	ZNF426	ZNF426	-2.1900224398	-0.470733971681	0.0285226094435	0.00245867126562	0.5	1e-10	1e-10	80	83.0	86
728	RPN1	RPN1	2.18997065409	0.0397215650077	0.0285263651649	0.280938024704	0.5	1e-10	1e-10	55	57.0	57
729	CCSER2	CCSER2	-2.18981648075	-0.495490269962	0.0285375489984	0.00189333517003	0.5	1e-10	1e-10	17	17.0	17
730	ECHDC1	ECHDC1	-2.18881066389	-0.414047738607	0.0286106043307	0.00291959502931	0.5	1e-10	1e-10	26	26.0	28
731	ROCK1	ROCK1	2.18870748535	0.167383081473	0.0286181075819	0.016874749574	0.5	1e-10	1e-10	32	35.0	36
732	RIC8A	RIC8A	-2.18763116228	-0.0425237533525	0.0286964800174	0.267255746586	0.5	1e-10	1e-10	50	62.0	63
733	ISLR2	ISLR2	-2.18708067625	-4.73187081683	0.0287366350319	1.89558259394e-05	0.5	1e-10	1e-10	9	9.0	9
734	ISLR2	ISLR2	NA	NA	NA	1.89558259394e-05	0.5	1e-10	1e-10	9	9.0	9
735	ORAI2	ORAI2	-2.18702292226	-2.38258838694	0.0287408506793	8.39868559767e-05	0.5	1e-10	1e-10	14	14.0	14
736	RBM5	RBM5	2.18563214079	0.589173595362	0.0288425291912	0.00130736668914	0.5	1e-10	1e-10	6	6.0	6
737	CPSF4	CPSF4	2.18537075946	0.884419081531	0.0288616730268	0.000630059401884	0.5	1e-10	1e-10	22	22.0	23
738	HEBP1	HEBP1	2.18455672091	0.0761711077023	0.0289213641428	0.0828021852589	0.5	1e-10	1e-10	58	58.0	59
739	ACSL1	ACSL1	NA	NA	NA	2.72080843761e-05	0.5	1e-10	1e-10	2	2.0	2
740	C14orf1	C14orf1	NA	NA	NA	1.27333060394e-06	0.5	1e-10	1e-10	3	3.0	3
741	SH3D19	SH3D19	2.18083067642	0.196933510996	0.0291959427061	0.0121941176374	0.5	1e-10	1e-10	18	18.0	18
742	DDX1	DDX1	2.18031719762	0.0505457936415	0.0292339571458	0.175938009442	0.5	1e-10	1e-10	70	70.0	72
743	DDX1	DDX1	NA	NA	NA	0.175938009442	0.5	1e-10	1e-10	70	70.0	72
744	POU3F3	POU3F3	-2.1801661327	-0.155371254041	0.0292451490591	0.0203919711916	0.5	1e-10	1e-10	38	38.0	38
745	LIX1L	LIX1L	-2.17957936639	-0.718962506805	0.0292886556628	0.00121034884413	0.5	1e-10	1e-10	12	13.0	13
746	SEC11A	SEC11A	-2.17918452559	-0.259326454265	0.0293179630171	0.0068718794572	0.5	1e-10	1e-10	8	8.0	8
747	SEC11A	SEC11A	NA	NA	NA	0.0068718794572	0.5	1e-10	1e-10	8	8.0	8
748	PLEKHA2	PLEKHA2	2.17741146288	0.245502626694	0.0294498811774	0.00782957074725	0.5	1e-10	1e-10	83	84.0	86
749	TBX20	TBX20	2.17720382534	1.11303063735	0.0294653630273	0.000375938162984	0.5	1e-10	1e-10	32	32.0	35
750	HYI	HYI	2.17412312504	0.0531716308309	0.0296958896978	0.155242160087	0.5	1e-10	1e-10	27	28.0	28
751	GOLGA5	GOLGA5	-2.17242620361	-1.38141030312	0.0298235303205	0.000252073043597	0.5	1e-10	1e-10	4	4.0	4
752	CEP112	CEP112	NA	NA	NA	6.29564350909e-05	0.5	1e-10	1e-10	16	16.0	17
753	ENOX1	ENOX1	2.17206561766	1.12876344721	0.0298507138937	0.000350093342413	0.5	1e-10	1e-10	11	11.0	11
754	ZNF470	ZNF470	2.17164912482	1.43421573567	0.0298821386415	0.000233471661569	0.5	1e-10	1e-10	28	29.0	29
755	APEH	APEH	NA	NA	NA	0.00188994371349	0.5	1e-10	1e-10	8	8.0	9
756	CIB2	CIB2	2.17057072219	0.0691036877257	0.0299636372421	0.0890180101318	0.5	1e-10	1e-10	123	123.0	130
757	CIB2	CIB2	NA	NA	NA	0.0890180101318	0.5	1e-10	1e-10	123	123.0	130
758	FAHD1	FAHD1	2.16932680828	0.0466156989115	0.0300578813335	0.221498630543	0.5	1e-10	1e-10	211	211.0	214
759	TNKS	TNKS	NA	NA	NA	1.45136585765e-05	0.5	1e-10	1e-10	19	19.0	20
760	MAPKAPK2	MAPKAPK2	-2.16864433655	-0.16691117164	0.0301096963821	0.0163039111444	0.5	1e-10	1e-10	23	23.0	23
761	WDR92	WDR92	2.16803268868	0.577574787477	0.030156199506	0.00128126550328	0.5	1e-10	1e-10	68	69.0	69
762	TMEM89	TMEM89	2.16719102453	2.03162948625	0.0302202914862	0.00010928247138	0.5	1e-10	1e-10	21	21.0	21
763	COBLL1	COBLL1	2.16595637968	0.212977070797	0.0303145203657	0.00977410105668	0.5	1e-10	1e-10	38	38.0	38
764	MAP1LC3B2	MAP1LC3B2	-2.16551170748	-1.29888070493	0.0303485198072	0.000258879676978	0.5	1e-10	1e-10	6	6.0	6
765	EYA3	EYA3	2.16463518093	0.406402282538	0.0304156345845	0.00246245732233	0.5	1e-10	1e-10	54	54.0	54
766	EYA3	EYA3	NA	NA	NA	0.00246245732233	0.5	1e-10	1e-10	54	54.0	54
767	NEO1	NEO1	-2.16452207236	-0.39495132074	0.030424304478	0.00310575813065	0.5	1e-10	1e-10	40	40.0	40
768	KATNAL2	KATNAL2	-2.16383100214	-0.89578569419	0.0304773218759	0.000588165119845	0.5	1e-10	1e-10	71	71.0	73
769	PIGF	PIGF	-2.16239881194	-3.07096084364	0.0305874490766	5.13579305369e-05	0.5	1e-10	1e-10	11	11.0	11
770	TRAPPC3	TRAPPC3	NA	NA	NA	0.000553357696647	0.5	1e-10	1e-10	6	7.0	7
771	NDUFA6	NDUFA6	2.15727215676	0.016085956637	0.030984465129	1.73267775644	0.5	1e-10	1e-10	198	199.0	208
772	DNAJC6	DNAJC6	NA	NA	NA	4.53510128281e-07	0.5	1e-10	1e-10	4	4.0	4
773	KCNE2	KCNE2	-2.15500421904	-0.325799726592	0.0311615040661	0.00446565407267	0.5	1e-10	1e-10	23	24.0	24
774	ZNF821	ZNF821	-2.15411770932	-1.0513781282	0.0312309420744	0.000446499953604	0.5	1e-10	1e-10	22	22.0	22
775	ZNF821	ZNF821	NA	NA	NA	0.000446499953604	0.5	1e-10	1e-10	22	22.0	22
776	GPC6	GPC6	-2.15295569785	-0.0553112754011	0.0313221604613	0.14908367152	0.5	1e-10	1e-10	193	196.0	202
777	MTRNR2L4	MTRNR2L4	NA	NA	NA	2.60536666541e-07	0.5	1e-10	1e-10	3	4.0	4
778	PLEKHH3	PLEKHH3	2.15268690251	0.0789594068315	0.0313432935324	0.0807479420189	0.5	1e-10	1e-10	33	34.0	36
779	XRCC3	XRCC3	2.1523858121	0.220940713411	0.0313669802126	0.00890073603791	0.5	1e-10	1e-10	59	59.0	59
780	TTC21B	TTC21B	2.15088344615	0.478122926741	0.0314854004512	0.0019475444688	0.5	1e-10	1e-10	41	41.0	41
781	BCR	BCR	2.15041944356	0.0584395433401	0.0315220517184	0.143007162582	0.5	1e-10	1e-10	63	71.0	73
782	TIMM10B	TIMM10B	2.14961301961	0.129592469165	0.0315858377002	0.0261847048667	0.5	1e-10	1e-10	24	24.0	25
783	TMIE	TMIE	NA	NA	NA	1.72328489245e-05	0.5	1e-10	1e-10	4	4.0	5
784	FOXD2	FOXD2	NA	NA	NA	7.79382842986e-06	0.5	1e-10	1e-10	6	6.0	6
785	FOXD2	FOXD2	NA	NA	NA	7.79382842986e-06	0.5	1e-10	1e-10	6	6.0	6
786	DHDDS	DHDDS	2.14424089105	0.385583017054	0.0320135902183	0.00327038724389	0.5	1e-10	1e-10	62	63.0	64
787	TRIM66	TRIM66	2.14420521635	0.0899640678833	0.0320164473096	0.0544613770294	0.5	1e-10	1e-10	106	106.0	106
788	MFSD4	MFSD4	2.14366173744	8.85016325245	0.0320600001194	5.32265434397e-06	0.5	1e-10	1e-10	1	1.0	1
789	MX2	MX2	-2.14340274976	-0.433603191903	0.0320807724931	0.00242729370431	0.5	1e-10	1e-10	35	37.0	37
790	FKBP14	FKBP14	NA	NA	NA	5.43132448441e-06	0.5	1e-10	1e-10	7	7.0	7
791	CSNK1E	CSNK1E	2.1428968292	0.188811669876	0.0321213836506	0.0133873395123	0.5	1e-10	1e-10	7	7.0	7
792	NPC1	NPC1	2.14280508456	0.104120632306	0.0321287528761	0.0414489089818	0.5	1e-10	1e-10	23	23.0	23
793	AAR2	AAR2	NA	NA	NA	0.00282439052834	0.5	1e-10	1e-10	13	13.0	16
794	HEXA	HEXA	NA	NA	NA	1.0710532799e-05	0.5	1e-10	1e-10	3	3.0	3
795	HEXA	HEXA	NA	NA	NA	1.0710532799e-05	0.5	1e-10	1e-10	3	3.0	3
796	COA5	COA5	2.14188543119	0.515674219319	0.0322027024922	0.001716655154	0.5	1e-10	1e-10	49	49.0	50
797	COA5	COA5	NA	NA	NA	0.001716655154	0.5	1e-10	1e-10	49	49.0	50
798	TCF12	TCF12	-2.13993047627	-0.215521360243	0.0323603857299	0.0102350082434	0.5	1e-10	1e-10	37	37.0	37
799	TCF12	TCF12	NA	NA	NA	0.0102350082434	0.5	1e-10	1e-10	37	37.0	37
800	APOBEC3D	APOBEC3D	2.13902703882	0.52828396628	0.0324334786103	0.00169029328161	0.5	1e-10	1e-10	56	56.0	57
801	DDX49	DDX49	-2.1390254225	-1.29180803182	0.0324336095062	0.000257750748009	0.5	1e-10	1e-10	19	19.0	19
802	DTX3	DTX3	-2.1370938094	-0.101712681702	0.0325903623747	0.0430825909349	0.5	1e-10	1e-10	18	18.0	18
803	PCDH10	PCDH10	-2.13669958678	-0.464073425357	0.032622433647	0.00204785628768	0.5	1e-10	1e-10	18	18.0	18
804	CHURC1	CHURC1	-2.13655691583	-0.026726159915	0.0326340470454	0.532156487228	0.5	1e-10	1e-10	134	136.0	136
805	RCAN1	RCAN1	-2.13577261965	-0.042652186276	0.0326979519109	0.234717164559	0.5	1e-10	1e-10	34	34.0	34
806	ALDH1L2	ALDH1L2	2.13544776595	1.13068741705	0.0327244525318	0.000343426881124	0.5	1e-10	1e-10	18	18.0	18
807	ZNF45	ZNF45	-2.13111218954	-0.98167053236	0.0330799007371	0.000455158640597	0.5	1e-10	1e-10	48	48.0	48
808	WBP2	WBP2	NA	NA	NA	0.0550990261551	0.5	1e-10	1e-10	12	12.0	12
809	ERMAP	ERMAP	2.13046094662	0.423349434931	0.0331335767242	0.00249249655232	0.5	1e-10	1e-10	58	62.0	63
810	PIN1	PIN1	NA	NA	NA	5.30434036567e-05	0.5	1e-10	1e-10	5	5.0	5
811	GPX1	GPX1	2.12673314622	0.0176912550376	0.0334422618142	1.42541877719	0.5	1e-10	1e-10	38	38.0	39
812	PTGDR2	PTGDR2	-2.12657194794	-4.87248146424	0.0334556653471	1.83674623796e-05	0.5	1e-10	1e-10	12	12.0	12
813	GATAD2A	GATAD2A	NA	NA	NA	0.000116759356748	0.5	1e-10	1e-10	23	23.0	23
814	LOH12CR1	LOH12CR1	-2.12501350222	-0.851605201373	0.0335854862614	0.00060825407408	0.5	1e-10	1e-10	16	16.0	16
815	EBF3	EBF3	2.12488857023	1.62230227347	0.033595911917	0.00019413675048	0.5	1e-10	1e-10	21	22.0	22
816	EXOC3L4	EXOC3L4	2.12442048925	13.745710523	0.0336349981994	2.34189245022e-06	0.5	1e-10	1e-10	4	4.0	4
817	ZFP30	ZFP30	2.12251869416	0.807720605368	0.0337942045443	0.000673316998821	0.5	1e-10	1e-10	115	115.0	118
818	IRF5	IRF5	-2.12099600517	-0.162238070965	0.0339221386052	0.0177016326267	0.5	1e-10	1e-10	105	105.0	109
819	SLC17A5	SLC17A5	2.12076784818	0.555275845187	0.0339413436405	0.0014387426399	0.5	1e-10	1e-10	32	32.0	33
820	ZMAT4	ZMAT4	2.12052246308	1.32291773792	0.033962009221	0.000266932766349	0.5	1e-10	1e-10	133	134.0	139
821	SEMA4G	SEMA4G	2.1194045461	3.97566089896	0.0340562929467	2.84975868845e-05	0.5	1e-10	1e-10	3	3.0	3
822	TIAF1	TIAF1	2.1184878282	0.211532836581	0.0341337746708	0.00992290575237	0.5	1e-10	1e-10	65	65.0	67
823	THOP1	THOP1	2.11810501728	0.172908445551	0.0341661747215	0.0163522245967	0.5	1e-10	1e-10	94	107.0	111
824	CELSR3	CELSR3	-2.11781302668	-7.05309473024	0.0341909056603	9.02622223634e-06	0.5	1e-10	1e-10	8	8.0	8
825	ATR	ATR	-2.11763120542	-1.39914426103	0.0342063132359	0.000209480182609	0.5	1e-10	1e-10	40	40.0	40
826	RBM6	RBM6	2.11670140931	0.00346131165541	0.0342851971646	34.7635233349	0.5	1e-10	1e-10	128	129.0	130
827	CA9	CA9	-2.11655064885	-4.60591226294	0.0342980023214	2.12073431089e-05	0.5	1e-10	1e-10	3	3.0	3
828	DNAJB4	DNAJB4	NA	NA	NA	0.00788820259519	0.5	1e-10	1e-10	12	12.0	12
829	CROCC	CROCC	-2.11593031488	-0.104840584398	0.0343507347077	0.0385908891136	0.5	1e-10	1e-10	78	78.0	83
830	NR2F6	NR2F6	2.11592902127	0.224825141188	0.0343508447451	0.00925031627559	0.5	1e-10	1e-10	29	29.0	31
831	METTL21B	METTL21B	-2.11582454656	-0.0708101024664	0.0343597326062	0.0809537152154	0.5	1e-10	1e-10	108	109.0	112
832	SLC25A21	SLC25A21	-2.11581658296	-1.68020126245	0.0343604101653	0.000150968619801	0.5	1e-10	1e-10	120	121.0	124
833	AGAP10	AGAP10	NA	NA	NA	3.72238662557e-07	0.5	1e-10	1e-10	6	6.0	8
834	NIPSNAP3A	NIPSNAP3A	2.11531192881	0.0456604158382	0.0344033704454	0.203255172479	0.5	1e-10	1e-10	66	66.0	67
835	FOXRED1	FOXRED1	2.11522428175	0.0421428408294	0.0344108363537	0.252245283698	0.5	1e-10	1e-10	98	99.0	100
836	ZSWIM7	ZSWIM7	2.11439158723	0.219163439845	0.0344818356031	0.00918790718934	0.5	1e-10	1e-10	77	77.0	78
837	LACTB	LACTB	-2.11426565672	-0.131032675219	0.0344925838872	0.0269743355688	0.5	1e-10	1e-10	68	69.0	70
838	LACTB	LACTB	NA	NA	NA	0.0269743355688	0.5	1e-10	1e-10	68	69.0	70
839	TMEM205	TMEM205	NA	NA	NA	8.63158565545e-06	0.5	1e-10	1e-10	1	1.0	1
840	PPIE	PPIE	2.11322120508	0.0562322074808	0.0345818391545	0.142883148125	0.5	1e-10	1e-10	143	144.0	147
841	MDH2	MDH2	-2.1128976298	-0.0377276283249	0.03460953079	0.334018076803	0.5	1e-10	1e-10	128	132.0	161
842	ESD	ESD	-2.11273221674	-0.24545645223	0.0346236941874	0.00735006961498	0.5	1e-10	1e-10	20	20.0	20
843	CDK4	CDK4	NA	NA	NA	0.0050126134688	0.5	1e-10	1e-10	17	17.0	17
844	TMEM200C	TMEM200C	-2.11249273615	-3.10160705978	0.0346442083448	5.06190192837e-05	0.5	1e-10	1e-10	75	78.0	78
845	TRAF3IP2	TRAF3IP2	2.11187668025	2.65745370524	0.0346970280486	6.06449576539e-05	0.5	1e-10	1e-10	8	8.0	8
846	PLXNC1	PLXNC1	-2.11123913471	-1.2711319748	0.0347517626469	0.00027138523165	0.5	1e-10	1e-10	13	13.0	15
847	TST	TST	-2.11081420013	-0.865045616603	0.0347882850952	0.000648220042181	0.5	1e-10	1e-10	14	14.0	14
848	GPATCH8	GPATCH8	-2.10906151565	-3.34734601458	0.0349392721475	3.60907833029e-05	0.5	1e-10	1e-10	12	12.0	13
849	MFSD1	MFSD1	NA	NA	NA	0.00226221462827	0.5	1e-10	1e-10	14	14.0	14
850	NUMB	NUMB	2.10879580348	0.314755662713	0.0349622110045	0.00463522581838	0.5	1e-10	1e-10	30	30.0	30
851	RAI1	RAI1	NA	NA	NA	1.48185614817e-08	0.5	1e-10	1e-10	1	1.0	1
852	VPS54	VPS54	NA	NA	NA	0.000911307489412	0.5	1e-10	1e-10	7	7.0	7
853	PCMT1	PCMT1	2.10828857473	0.0598100237377	0.0350060356209	0.115959605339	0.5	1e-10	1e-10	53	53.0	54
854	FGFR2	FGFR2	-2.10790537666	-0.23253481397	0.0350391750656	0.00832236599578	0.5	1e-10	1e-10	26	26.0	27
855	IDH3A	IDH3A	-2.10430241279	-0.192138376972	0.035352075732	0.0127419415938	0.5	1e-10	1e-10	98	98.0	103
856	IDH3A	IDH3A	NA	NA	NA	0.0127419415938	0.5	1e-10	1e-10	98	98.0	103
857	SLC33A1	SLC33A1	2.1042877526	4.6986491986	0.0353533537561	2.04110940154e-05	0.5	1e-10	1e-10	23	23.0	23
858	UBP1	UBP1	2.10385506271	0.15629601758	0.0353910919136	0.0180619409455	0.5	1e-10	1e-10	49	50.0	51
859	UBA52	UBA52	NA	NA	NA	0.852384963239	0.5	1e-10	1e-10	17	17.0	17
860	TOX	TOX	2.10243098101	0.504157846217	0.0355155396844	0.00211400258999	0.5	1e-10	1e-10	7	7.0	7
861	GRAP2	GRAP2	2.10163846433	0.31264692696	0.0355849577608	0.00492676603338	0.5	1e-10	1e-10	30	32.0	34
862	C12orf57	C12orf57	-2.10135293007	-0.783297189599	0.0356099966105	0.000753010919255	0.5	1e-10	1e-10	1	1.0	22
863	C8orf59	C8orf59	NA	NA	NA	0.00114905915443	0.5	1e-10	1e-10	37	37.0	37
864	TULP4	TULP4	2.10087640447	1.72086777507	0.0356518171961	0.000141211412651	0.5	1e-10	1e-10	76	76.0	78
865	MOCS2	MOCS2	-2.10077563198	-0.295211263749	0.0356606665029	0.00480823805464	0.5	1e-10	1e-10	23	23.0	25
866	PARD6B	PARD6B	NA	NA	NA	5.80827169871e-07	0.5	1e-10	1e-10	1	1.0	1
867	ZSWIM6	ZSWIM6	NA	NA	NA	0.00129210533158	0.5	1e-10	1e-10	1	1.0	1
868	GPR63	GPR63	-2.09928562958	-0.644085599778	0.0357917294406	0.00105948371525	0.5	1e-10	1e-10	75	75.0	75
869	TOX2	TOX2	2.09915155157	0.0703906548166	0.0358035432724	0.0920809994659	0.5	1e-10	1e-10	21	21.0	21
870	SLC35E3	SLC35E3	NA	NA	NA	1.72177151528e-05	0.5	1e-10	1e-10	19	19.0	19
871	TNIP2	TNIP2	-2.09723748298	-0.0505863940542	0.0359725579333	0.170506974168	0.5	1e-10	1e-10	67	71.0	72
872	EIF2B1	EIF2B1	2.09683517904	0.135031341727	0.0360081682664	0.0234355079571	0.5	1e-10	1e-10	35	36.0	38
873	PIP4K2B	PIP4K2B	-2.09501068971	-0.441791278008	0.036170042233	0.0022781467694	0.5	1e-10	1e-10	17	17.0	17
874	CCDC152	CCDC152	NA	NA	NA	4.43962094365e-06	0.5	1e-10	1e-10	4	4.0	4
875	MSH3	MSH3	-2.09338581846	-0.150831134259	0.0363147273422	0.0200697315855	0.5	1e-10	1e-10	153	154.0	155
876	FAM126A	FAM126A	-2.09275893958	-0.0960267765491	0.0363706788879	0.045165620728	0.5	1e-10	1e-10	71	72.0	73
877	LYRM9	LYRM9	-2.09263441912	-0.083828241082	0.0363818015977	0.0591144974381	0.5	1e-10	1e-10	42	42.0	42
878	C22orf39	C22orf39	NA	NA	NA	0.00164264891827	0.5	1e-10	1e-10	21	21.0	21
879	LRRC8A	LRRC8A	2.09209692506	0.384643300829	0.0364298461784	0.00277024434758	0.5	1e-10	1e-10	10	12.0	12
880	CWC15	CWC15	2.09196415523	0.0859235730377	0.0364417222999	0.0590026771134	0.5	1e-10	1e-10	31	31.0	31
881	SIAH2	SIAH2	NA	NA	NA	0.000152696523185	0.5	1e-10	1e-10	2	2.0	2
882	POLE2	POLE2	-2.09126748951	-11.1234926463	0.0365040924028	3.27380607483e-06	0.5	1e-10	1e-10	10	10.0	12
883	LETMD1	LETMD1	-2.08842794727	-0.467277370045	0.0367592486703	0.00193802495901	0.5	1e-10	1e-10	18	18.0	18
884	SLC2A9	SLC2A9	2.08812953976	0.17209613928	0.0367861510477	0.0141622471772	0.5	1e-10	1e-10	105	108.0	113
885	YPEL4	YPEL4	-2.08782512231	-0.295633019782	0.0368136125173	0.00481388674803	0.5	1e-10	1e-10	42	42.0	44
886	GRHPR	GRHPR	NA	NA	NA	0.119622244509	0.5	1e-10	1e-10	27	27.0	27
887	WDR64	WDR64	2.08755951163	4.22982261007	0.0368375874948	2.85927273191e-05	0.5	1e-10	1e-10	41	42.0	44
888	ALKBH3	ALKBH3	2.08692959636	0.333827669175	0.0368944990909	0.00389495072054	0.5	1e-10	1e-10	44	44.0	44
889	PSMA4	PSMA4	NA	NA	NA	0.0261581417213	0.5	1e-10	1e-10	26	26.0	26
890	TALDO1	TALDO1	2.08296512299	0.0427390203711	0.0372544027552	0.266018798696	0.5	1e-10	1e-10	6	6.0	7
891	ZC3H7B	ZC3H7B	2.08294274426	0.313060859567	0.0372564427989	0.00456927817985	0.5	1e-10	1e-10	35	35.0	35
892	PTK6	PTK6	-2.08259687999	-1.93289325878	0.0372879838536	0.000133848047108	0.5	1e-10	1e-10	11	11.0	13
893	TLCD2	TLCD2	NA	NA	NA	2.20315263747e-07	0.5	1e-10	1e-10	3	3.0	3
894	NUFIP1	NUFIP1	NA	NA	NA	2.56508969369e-06	0.5	1e-10	1e-10	1	1.0	1
895	HSPBP1	HSPBP1	2.08025497723	0.150521396989	0.0375021520107	0.0199264722697	0.5	1e-10	1e-10	46	48.0	51
896	STT3A	STT3A	NA	NA	NA	0.000241396188972	0.5	1e-10	1e-10	7	7.0	7
897	UBE2E1	UBE2E1	NA	NA	NA	0.00100642705472	0.5	1e-10	1e-10	8	8.0	8
898	APTX	APTX	NA	NA	NA	0.0127727621691	0.5	1e-10	1e-10	105	106.0	107
899	KIAA1456	KIAA1456	-2.07847156337	-0.236519280968	0.0376659473944	0.00739957841267	0.5	1e-10	1e-10	55	56.0	56
900	DDX20	DDX20	2.0783744558	0.337192973529	0.0376748835624	0.00405713466916	0.5	1e-10	1e-10	48	48.0	49
901	ADAM9	ADAM9	2.07781347191	0.456422688073	0.0377265425199	0.00218296044546	0.5	1e-10	1e-10	15	15.0	15
902	SIRT7	SIRT7	NA	NA	NA	2.78513665094e-05	0.5	1e-10	1e-10	2	2.0	2
903	HYDIN	HYDIN	2.07663111993	2.15550513414	0.0378356183739	8.88857364594e-05	0.5	1e-10	1e-10	37	37.0	40
904	ZNF365	ZNF365	-2.07630537039	-2.49749486672	0.0378657169326	6.05986027199e-05	0.5	1e-10	1e-10	32	32.0	33
905	SYNM	SYNM	-2.07566966346	-0.00203281612903	0.0379245135461	107.238818391	0.5	1e-10	1e-10	58	59.0	62
906	SYNM	SYNM	NA	NA	NA	107.238818391	0.5	1e-10	1e-10	58	59.0	62
907	CMPK1	CMPK1	NA	NA	NA	0.00178524922482	0.5	1e-10	1e-10	44	44.0	45
908	CMPK1	CMPK1	NA	NA	NA	0.00178524922482	0.5	1e-10	1e-10	44	44.0	45
909	BCL11A	BCL11A	2.07438872697	6.01285977808	0.0380432234246	1.18425040933e-05	0.5	1e-10	1e-10	24	25.0	25
910	FRMD4A	FRMD4A	2.074186808	0.712839451817	0.0380619649232	0.000878404482918	0.5	1e-10	1e-10	44	45.0	45
911	CLASP1	CLASP1	-2.07389099966	-0.793996363084	0.0380894351212	0.000697190014702	0.5	1e-10	1e-10	2	2.0	2
912	EFHD1	EFHD1	-2.07259145214	-0.105691532646	0.0382103172237	0.0321287077545	0.5	1e-10	1e-10	26	26.0	26
913	PTPLA	PTPLA	2.07229201409	0.14103854666	0.0382382167263	0.0221387320085	0.5	1e-10	1e-10	31	32.0	33
914	SYPL1	SYPL1	2.07206307056	0.0640311488627	0.0382595597328	0.103699742097	0.5	1e-10	1e-10	77	77.0	79
915	VWA5A	VWA5A	2.07183422232	0.266831107258	0.0382809039775	0.00591764065195	0.5	1e-10	1e-10	53	53.0	53
916	SPDL1	SPDL1	-2.07147910386	-78.9785130673	0.0383140452507	6.65723955242e-08	0.5	1e-10	1e-10	3	3.0	3
917	ZNF501	ZNF501	2.07145691794	1.1642951597	0.0383161165511	0.000334071954138	0.5	1e-10	1e-10	31	31.0	32
918	ANAPC4	ANAPC4	-2.07106880879	-0.0407824129572	0.0383523662242	0.252767139174	0.5	1e-10	1e-10	107	107.0	108
919	DNTTIP2	DNTTIP2	NA	NA	NA	0.0013627982082	0.5	1e-10	1e-10	6	6.0	6
920	PRRG4	PRRG4	NA	NA	NA	1.9062777459e-08	0.5	1e-10	1e-10	2	2.0	2
921	PDLIM1	PDLIM1	2.06940183156	0.0794062851468	0.0385083947906	0.0688829679494	0.5	1e-10	1e-10	20	20.0	20
922	DIMT1	DIMT1	2.06894244405	0.37309475854	0.03855148803	0.00289307443667	0.5	1e-10	1e-10	87	87.0	88
923	WDR6	WDR6	2.06729995758	0.0112074593222	0.0387058982577	3.49713286038	0.5	1e-10	1e-10	114	114.0	121
924	CHCHD2	CHCHD2	-2.06682697879	-0.147888459161	0.0387504603495	0.0184905587295	0.5	1e-10	1e-10	10	10.0	13
925	SMU1	SMU1	-2.06611054079	-0.163531639159	0.0388180431728	0.0164326409229	0.5	1e-10	1e-10	56	57.0	57
926	FUT11	FUT11	2.06461480985	0.137668969743	0.0389594608482	0.0198942354294	0.5	1e-10	1e-10	74	75.0	76
927	RPL9	RPL9	-2.06449049247	-0.000485180751567	0.0389712344241	1826.6075273	0.5	1e-10	1e-10	111	114.0	115
928	TMEM59L	TMEM59L	2.06375043183	0.265632612269	0.0390413850128	0.00721129584035	0.5	1e-10	1e-10	11	11.0	12
929	ZNF461	ZNF461	-2.06330147397	-4.47622761801	0.039083994121	2.07187355251e-05	0.5	1e-10	1e-10	24	24.0	24
930	PDCD6	PDCD6	-2.06231813454	-0.0663550082219	0.0391774576219	0.0948772771764	0.5	1e-10	1e-10	40	44.0	46
931	LUM	LUM	NA	NA	NA	0.000174982504997	0.5	1e-10	1e-10	2	2.0	2
932	RMND5A	RMND5A	NA	NA	NA	2.37965771714e-05	0.5	1e-10	1e-10	5	5.0	5
933	TAGAP	TAGAP	NA	NA	NA	8.70256811979e-06	0.5	1e-10	1e-10	22	23.0	23
934	AARS2	AARS2	NA	NA	NA	0.000152723892358	0.5	1e-10	1e-10	6	6.0	6
935	C18orf42	C18orf42	-2.06039372295	-2.91209996679	0.0393609165008	5.2055621337e-05	0.5	1e-10	1e-10	50	52.0	52
936	GRIP1	GRIP1	-2.06023414466	-0.855544615985	0.039376162186	0.000584581672967	0.5	1e-10	1e-10	28	28.0	28
937	ZCCHC11	ZCCHC11	2.05806495476	0.309767211175	0.0395838985735	0.00433738112569	0.5	1e-10	1e-10	85	85.0	86
938	SLC12A7	SLC12A7	-2.05753531516	-0.0900405427166	0.0396347615235	0.062201170924	0.5	1e-10	1e-10	29	29.0	31
939	SEZ6L2	SEZ6L2	-2.05684832641	-1.75406568643	0.0397008178317	0.000128006375903	0.5	1e-10	1e-10	19	19.0	20
940	DDX59	DDX59	2.05648036106	0.126092757889	0.0397362373605	0.0267436495286	0.5	1e-10	1e-10	100	103.0	103
941	KLHL7	KLHL7	NA	NA	NA	8.26623418114e-05	0.5	1e-10	1e-10	27	27.0	27
942	MCAM	MCAM	-2.0562498157	-0.0255220438546	0.0397584428074	0.641430363962	0.5	1e-10	1e-10	22	22.0	22
943	PAAF1	PAAF1	2.05589597385	0.0765969935931	0.0397925442894	0.0777535348443	0.5	1e-10	1e-10	79	79.0	81
944	MLXIPL	MLXIPL	-2.05538623074	-0.103258468256	0.0398417143737	0.0389578813265	0.5	1e-10	1e-10	18	18.0	18
945	CIC	CIC	NA	NA	NA	0.00131857578353	0.5	1e-10	1e-10	10	10.0	10
946	SPPL2A	SPPL2A	-2.05140586021	-0.0804114480704	0.0402274388432	0.064107457825	0.5	1e-10	1e-10	64	65.0	65
947	SPPL2A	SPPL2A	NA	NA	NA	0.064107457825	0.5	1e-10	1e-10	64	65.0	65
948	TKT	TKT	2.05066614897	0.0174693585853	0.0402994696762	1.38170697775	0.5	1e-10	1e-10	40	40.0	40
949	ESR2	ESR2	-2.05016342517	-105.954639991	0.0403484857945	3.49064534622e-08	0.5	1e-10	1e-10	6	6.0	6
950	ZSCAN30	ZSCAN30	2.04989242372	0.351081685558	0.0403749296967	0.00335549968249	0.5	1e-10	1e-10	27	27.0	27
951	MAST2	MAST2	-2.04741673291	-0.0139076691426	0.0406171848264	2.06665703094	0.5	1e-10	1e-10	80	80.0	81
952	KIFC2	KIFC2	2.04734301939	0.21674106469	0.0406244168051	0.00840431167516	0.5	1e-10	1e-10	22	24.0	24
953	GPR1	GPR1	2.04730084308	1.4581490521	0.0406285551828	0.000188401987497	0.5	1e-10	1e-10	15	15.0	15
954	GPR1	GPR1	NA	NA	NA	0.000188401987497	0.5	1e-10	1e-10	15	15.0	15
955	TNPO2	TNPO2	2.04581292654	0.959297927004	0.0407747797427	0.000452223387075	0.5	1e-10	1e-10	22	23.0	24
956	SLC39A10	SLC39A10	NA	NA	NA	1.86368154188e-05	0.5	1e-10	1e-10	3	3.0	3
957	H2AFZ	H2AFZ	NA	NA	NA	0.00364437327616	0.5	1e-10	1e-10	7	7.0	7
958	SOGA3	SOGA3	NA	NA	NA	7.08278023999e-07	0.5	1e-10	1e-10	3	3.0	3
959	TRPS1	TRPS1	-2.04452454284	-0.516393106324	0.0409017553572	0.00149053009594	0.5	1e-10	1e-10	18	18.0	19
960	MND1	MND1	-2.04345641565	-4.96667529259	0.0410072776637	1.73183901385e-05	0.5	1e-10	1e-10	20	20.0	21
961	WBP2NL	WBP2NL	2.04249991921	1.97013387968	0.0411019674306	0.000106249437096	0.5	1e-10	1e-10	21	21.0	21
962	C16orf72	C16orf72	NA	NA	NA	3.55030229787e-07	0.5	1e-10	1e-10	7	7.0	7
963	FEZ1	FEZ1	-2.04026260937	-0.136142932638	0.0413241767982	0.0240399804457	0.5	1e-10	1e-10	61	61.0	61
964	SNX14	SNX14	-2.03910083507	-0.888033678868	0.0414399648922	0.000470678379414	0.5	1e-10	1e-10	8	8.0	8
965	SF3A1	SF3A1	NA	NA	NA	8.67578290708e-05	0.5	1e-10	1e-10	2	2.0	2
966	THPO	THPO	NA	NA	NA	2.28170125288e-07	0.5	1e-10	1e-10	4	4.0	4
967	TMEM159	TMEM159	2.03773650202	0.0395442485575	0.0415762916364	0.286355228872	0.5	1e-10	1e-10	59	59.0	59
968	TMEM159	TMEM159	NA	NA	NA	0.286355228872	0.5	1e-10	1e-10	59	59.0	59
969	GRB7	GRB7	2.03697208824	3.93655546048	0.0416528391551	2.60396263207e-05	0.5	1e-10	1e-10	21	23.0	23
970	RIC3	RIC3	2.03697036229	0.255688976942	0.0416530121245	0.00600113787259	0.5	1e-10	1e-10	77	78.0	78
971	ATG4C	ATG4C	-2.03465929138	-0.965792702199	0.0418851669815	0.000411076424992	0.5	1e-10	1e-10	60	60.0	60
972	AGAP5	AGAP5	-2.03439749723	-0.425487842722	0.0419115340086	0.00210500458955	0.5	1e-10	1e-10	48	49.0	49
973	LRRK2	LRRK2	-2.03411513963	-0.210643849928	0.0419399878634	0.00967265302401	0.5	1e-10	1e-10	26	26.0	26
974	LOX	LOX	2.03301748941	1.4587778147	0.0420507560753	0.000200954293255	0.5	1e-10	1e-10	5	5.0	6
975	CEP57	CEP57	2.03240390112	0.220812572193	0.0421127834907	0.00868170734473	0.5	1e-10	1e-10	74	74.0	74
976	TMEM42	TMEM42	NA	NA	NA	5.5558917474e-05	0.5	1e-10	1e-10	8	8.0	8
977	NBAS	NBAS	NA	NA	NA	0.000230230605209	0.5	1e-10	1e-10	78	80.0	80
978	CCL13	CCL13	NA	NA	NA	4.56749373685e-05	0.5	1e-10	1e-10	3	3.0	3
979	TMEM200A	TMEM200A	2.02845705002	1.6002364036	0.042513622578	0.00016395564204	0.5	1e-10	1e-10	23	24.0	24
980	TPM1	TPM1	2.02791907523	0.00127825449094	0.0425685079561	255.473249266	0.5	1e-10	1e-10	37	37.0	38
981	TPM1	TPM1	NA	NA	NA	255.473249266	0.5	1e-10	1e-10	37	37.0	38
982	TMEM254	TMEM254	NA	NA	NA	8.45219307197e-07	0.5	1e-10	1e-10	1	1.0	1
983	SLC16A5	SLC16A5	-2.02739426201	-2.52051257382	0.0426221082908	6.56830792193e-05	0.5	1e-10	1e-10	35	36.0	36
984	DCST2	DCST2	2.02701213303	0.707494518116	0.0426611718663	0.000836565974152	0.5	1e-10	1e-10	11	12.0	12
985	DCST2	DCST2	NA	NA	NA	0.000836565974152	0.5	1e-10	1e-10	11	12.0	12
986	ZBTB11	ZBTB11	NA	NA	NA	6.93726619967e-06	0.5	1e-10	1e-10	6	6.0	6
987	FAM129B	FAM129B	NA	NA	NA	0.616665386775	0.5	1e-10	1e-10	39	39.0	39
988	DNAJA4	DNAJA4	-2.02523792923	-0.548655833838	0.0428429387072	0.00129541145508	0.5	1e-10	1e-10	7	7.0	7
989	DNAJA4	DNAJA4	NA	NA	NA	0.00129541145508	0.5	1e-10	1e-10	7	7.0	7
990	TRAM1	TRAM1	-2.02471085998	-0.833461142928	0.0428970628304	0.000596420290994	0.5	1e-10	1e-10	10	10.0	11
991	RAB40B	RAB40B	2.02223851795	1.49203875986	0.0431517168137	0.000170056101712	0.5	1e-10	1e-10	18	18.0	18
992	CTSH	CTSH	2.02223006385	0.0297665901809	0.0431525897827	0.497599835038	0.5	1e-10	1e-10	85	85.0	86
993	CTSH	CTSH	NA	NA	NA	0.497599835038	0.5	1e-10	1e-10	85	85.0	86
994	MTERFD2	MTERFD2	2.02202250715	0.122676771528	0.0431740267278	0.0284634061209	0.5	1e-10	1e-10	149	155.0	156
995	CAST	CAST	-2.02168882147	-0.0289250392559	0.0432085094354	0.466252771677	0.5	1e-10	1e-10	50	50.0	53
996	MARCH3	MARCH3	NA	NA	NA	2.24747184168e-07	0.5	1e-10	1e-10	3	3.0	3
997	BANP	BANP	2.02098088722	0.140677577954	0.0432817436439	0.0219045705878	0.5	1e-10	1e-10	50	51.0	51
998	ZNF491	ZNF491	NA	NA	NA	2.78050370794e-05	0.5	1e-10	1e-10	35	35.0	35
999	PAF1	PAF1	NA	NA	NA	0.000279981486126	0.5	1e-10	1e-10	2	2.0	2
1000	EXOG	EXOG	-2.01982146511	-0.271293677469	0.043401909791	0.00531654272229	0.5	1e-10	1e-10	31	31.0	32
1001	STRN3	STRN3	2.01949943686	0.183988558338	0.0434353357817	0.0116338052859	0.5	1e-10	1e-10	12	12.0	12
1002	KIF27	KIF27	NA	NA	NA	1.50655401838e-06	0.5	1e-10	1e-10	4	4.0	6
1003	VGLL3	VGLL3	NA	NA	NA	9.59681467526e-06	0.5	1e-10	1e-10	3	3.0	3
1004	KL	KL	-2.01779384432	-2.42912015449	0.0436127362577	7.45883138996e-05	0.5	1e-10	1e-10	24	24.0	24
1005	KBTBD3	KBTBD3	-2.01754392318	-1.38017744404	0.0436387821533	0.000214472198003	0.5	1e-10	1e-10	26	26.0	26
1006	INPP4A	INPP4A	NA	NA	NA	0.000565267688142	0.5	1e-10	1e-10	9	9.0	9
1007	INPP4A	INPP4A	NA	NA	NA	0.000565267688142	0.5	1e-10	1e-10	9	9.0	9
1008	PTRHD1	PTRHD1	-2.01733297279	-1.61283660399	0.0436607768797	0.000158134450341	0.5	1e-10	1e-10	14	14.0	14
1009	PTRHD1	PTRHD1	NA	NA	NA	0.000158134450341	0.5	1e-10	1e-10	14	14.0	14
1010	FAM72D	FAM72D	NA	NA	NA	4.92896223857e-07	0.5	1e-10	1e-10	1	2.0	2
1011	CSRP1	CSRP1	2.01526066717	0.00149287975498	0.0438773438547	186.255743976	0.5	1e-10	1e-10	23	23.0	23
1012	CSRP1	CSRP1	NA	NA	NA	186.255743976	0.5	1e-10	1e-10	23	23.0	23
1013	CENPV	CENPV	2.01509540038	0.0379456192134	0.0438946540995	0.265749671087	0.5	1e-10	1e-10	57	57.0	57
1014	VASH1	VASH1	-2.01484492021	-0.27993319342	0.043920900688	0.00509619151114	0.5	1e-10	1e-10	52	53.0	53
1015	IGSF3	IGSF3	2.01459849439	0.52906612595	0.0439467353713	0.00148855381008	0.5	1e-10	1e-10	22	22.0	23
1016	FRS2	FRS2	-2.01336075558	-0.405678497184	0.0440766910328	0.00236980104344	0.5	1e-10	1e-10	110	111.0	112
1017	SAMD5	SAMD5	2.0098247394	20.3077956329	0.044449741438	9.0854806978e-07	0.5	1e-10	1e-10	7	7.0	7
1018	ZC3H15	ZC3H15	NA	NA	NA	0.000693465161471	0.5	1e-10	1e-10	35	35.0	36
1019	ZC3H15	ZC3H15	NA	NA	NA	0.000693465161471	0.5	1e-10	1e-10	35	35.0	36
1020	CRADD	CRADD	2.00952603412	1.11556803621	0.0444813765763	0.000311780356255	0.5	1e-10	1e-10	38	38.0	38
1021	TATDN1	TATDN1	NA	NA	NA	4.63721455504e-06	0.5	1e-10	1e-10	5	5.0	5
1022	PBXIP1	PBXIP1	2.00822383933	0.0263038758793	0.0446195108246	0.61105772513	0.5	1e-10	1e-10	17	17.0	17
1023	XAB2	XAB2	2.00792574595	0.0597808345416	0.044651182833	0.111498774956	0.5	1e-10	1e-10	28	28.0	28
1024	C18orf8	C18orf8	2.00725143142	0.0841260595929	0.0447228977945	0.0558161339433	0.5	1e-10	1e-10	53	53.0	53
1025	VPS16	VPS16	-2.00175198056	-0.244305068184	0.0453114128023	0.00734687260798	0.5	1e-10	1e-10	26	26.0	26
1026	ARID4A	ARID4A	NA	NA	NA	2.90342716797e-06	0.5	1e-10	1e-10	5	5.0	5
1027	PITHD1	PITHD1	2.00120875623	0.183004254653	0.0453698977378	0.0117742013318	0.5	1e-10	1e-10	80	80.0	81
1028	TGFB3	TGFB3	-2.00103741019	-0.111031738178	0.0453883584903	0.0348736499813	0.5	1e-10	1e-10	39	42.0	42
1029	UBE2I	UBE2I	-2.00074158858	-0.387672073501	0.0454202450909	0.00285464940163	0.5	1e-10	1e-10	77	84.0	84
1030	TARSL2	TARSL2	2.00018822886	0.159101835899	0.0454799424061	0.0153342455799	0.5	1e-10	1e-10	55	56.0	57
1031	TARSL2	TARSL2	NA	NA	NA	0.0153342455799	0.5	1e-10	1e-10	55	56.0	57
1032	MAPK6	MAPK6	1.99993341747	5.82729716591	0.0455074540855	1.12402224723e-05	0.5	1e-10	1e-10	4	4.0	4
1033	NDUFA5	NDUFA5	NA	NA	NA	0.000267902014558	0.5	1e-10	1e-10	3	3.0	3
1034	ARFGAP1	ARFGAP1	-1.99901433936	-0.20675957399	0.0456068023964	0.0110960919054	0.5	1e-10	1e-10	23	23.0	23
1035	MYO1G	MYO1G	1.99840692876	1.84605947266	0.0456725610718	0.000105596709835	0.5	1e-10	1e-10	8	8.0	8
1036	COG1	COG1	NA	NA	NA	0.000523836690605	0.5	1e-10	1e-10	19	21.0	22
1037	PLCB4	PLCB4	-1.99732544151	-0.0411148237155	0.0457898413485	0.237975070664	0.5	1e-10	1e-10	57	57.0	57
1038	ACADL	ACADL	NA	NA	NA	5.66177076833e-05	0.5	1e-10	1e-10	16	16.0	17
1039	TBRG1	TBRG1	NA	NA	NA	4.27963159515e-06	0.5	1e-10	1e-10	2	2.0	2
1040	FAM220A	FAM220A	1.99469499446	0.408917704844	0.0460761556623	0.00229685144846	0.5	1e-10	1e-10	14	15.0	15
1041	AUP1	AUP1	-1.99308892009	-0.143238383092	0.0462517110502	0.0190398047715	0.5	1e-10	1e-10	53	53.0	53
1042	UBE4B	UBE4B	-1.99266735869	-0.157441177015	0.0462978839243	0.0164645422566	0.5	1e-10	1e-10	11	11.0	11
1043	UBE4B	UBE4B	NA	NA	NA	0.0164645422566	0.5	1e-10	1e-10	11	11.0	11
1044	DUSP3	DUSP3	NA	NA	NA	0.00720980476249	0.5	1e-10	1e-10	5	5.0	5
1045	BCL6	BCL6	NA	NA	NA	0.00231215327877	0.5	1e-10	1e-10	1	1.0	2
1046	DOC2B	DOC2B	-1.9914696344	-0.598898823929	0.0464292803607	0.00109507489951	0.5	1e-10	1e-10	68	80.0	81
1047	ADAMTS17	ADAMTS17	-1.99082943712	-4.13742267511	0.0464996419035	2.20398574529e-05	0.5	1e-10	1e-10	14	14.0	14
1048	ADAMTS17	ADAMTS17	NA	NA	NA	2.20398574529e-05	0.5	1e-10	1e-10	14	14.0	14
1049	PCDH9	PCDH9	NA	NA	NA	5.66724716613e-05	0.5	1e-10	1e-10	14	14.0	14
1050	LAMC2	LAMC2	1.99044483767	0.0324325408555	0.0465419548438	0.405850408446	0.5	1e-10	1e-10	5	6.0	6
1051	CARM1	CARM1	NA	NA	NA	6.91015638907e-05	0.5	1e-10	1e-10	1	1.0	1
1052	CTDSP2	CTDSP2	NA	NA	NA	0.000730338101529	0.5	1e-10	1e-10	8	9.0	10
1053	SFSWAP	SFSWAP	NA	NA	NA	0.000730707019862	0.5	1e-10	1e-10	20	20.0	20
1054	SCO2	SCO2	-1.98900307269	-0.296629826609	0.0467008638127	0.0047270389269	0.5	1e-10	1e-10	17	18.0	18
1055	SCAMP1	SCAMP1	NA	NA	NA	2.11643470602e-05	0.5	1e-10	1e-10	9	9.0	9
1056	ANKRD34A	ANKRD34A	NA	NA	NA	7.34195767504e-06	0.5	1e-10	1e-10	5	5.0	5
1057	ANKRD34A	ANKRD34A	NA	NA	NA	7.34195767504e-06	0.5	1e-10	1e-10	5	5.0	5
1058	SWSAP1	SWSAP1	-1.98837245188	-2.52624818034	0.0467705132021	6.28296155256e-05	0.5	1e-10	1e-10	19	19.0	19
1059	GTF2IRD2	GTF2IRD2	1.98805264235	0.503219410375	0.0468058681978	0.0015823049941	0.5	1e-10	1e-10	6	6.0	7
1060	CCDC88A	CCDC88A	1.98787029367	1.30660419721	0.046826036939	0.000225192103605	0.5	1e-10	1e-10	30	30.0	32
1061	VPS33B	VPS33B	-1.98654089342	-0.379856107143	0.0469732968324	0.00271291123072	0.5	1e-10	1e-10	54	54.0	54
1062	VPS33B	VPS33B	NA	NA	NA	0.00271291123072	0.5	1e-10	1e-10	54	54.0	54
1063	MAST3	MAST3	-1.98627443946	-0.182026157068	0.0470028592062	0.0118131511332	0.5	1e-10	1e-10	72	72.0	72
1064	TMEM139	TMEM139	NA	NA	NA	6.98709574145e-07	0.5	1e-10	1e-10	4	4.0	4
1065	EDC4	EDC4	NA	NA	NA	0.000300709386324	0.5	1e-10	1e-10	5	5.0	5
1066	EDC4	EDC4	NA	NA	NA	0.000300709386324	0.5	1e-10	1e-10	5	5.0	5
1067	TRIM7	TRIM7	1.98268867649	0.237928136499	0.0474022152059	0.00713158829227	0.5	1e-10	1e-10	109	118.0	123
1068	PIGL	PIGL	1.98236888789	0.375750071299	0.0474379690793	0.00260907417903	0.5	1e-10	1e-10	33	33.0	33
1069	FERMT3	FERMT3	NA	NA	NA	0.000170628116121	0.5	1e-10	1e-10	5	5.0	5
1070	NOL12	NOL12	NA	NA	NA	8.60837768715e-06	0.5	1e-10	1e-10	1	1.0	1
1071	CCDC66	CCDC66	1.98051123772	0.132763948934	0.0476461118677	0.0227496400337	0.5	1e-10	1e-10	72	72.0	73
1072	EXOC5	EXOC5	-1.97942128624	-1.59374849681	0.0477685938642	0.000153614703392	0.5	1e-10	1e-10	6	6.0	6
1073	KXD1	KXD1	1.97938950924	0.0627156893087	0.047772168733	0.101262033276	0.5	1e-10	1e-10	24	25.0	25
1074	C21orf49	C21orf49	-1.97886123779	-5.87930814729	0.0478316314982	1.09617836944e-05	0.5	1e-10	1e-10	38	38.0	38
1075	GSTO1	GSTO1	1.97800543621	0.0104840243405	0.0479280933927	3.44583678491	0.5	1e-10	1e-10	167	170.0	174
1076	LGI3	LGI3	NA	NA	NA	1.21482092499e-06	0.5	1e-10	1e-10	1	1.0	1
1077	RPS19	RPS19	NA	NA	NA	0.263584496415	0.5	1e-10	1e-10	21	21.0	21
1078	CMIP	CMIP	1.97573777742	0.703417301164	0.0481844839265	0.00090269801262	0.5	1e-10	1e-10	7	7.0	7
1079	P2RX4	P2RX4	1.97537346819	0.0652898491426	0.0482257814155	0.0881238600767	0.5	1e-10	1e-10	79	80.0	82
1080	TCAIM	TCAIM	1.97509814326	0.573684114609	0.0482570115157	0.000940517788906	0.5	1e-10	1e-10	47	47.0	48
1081	BCAR1	BCAR1	-1.97464445356	-0.19048775684	0.0483085105895	0.0110994296791	0.5	1e-10	1e-10	92	92.0	93
1082	BCAR1	BCAR1	NA	NA	NA	0.0110994296791	0.5	1e-10	1e-10	92	92.0	93
1083	SELP	SELP	NA	NA	NA	3.49082394493e-05	0.5	1e-10	1e-10	6	6.0	6
1084	TGFA	TGFA	1.97421797978	0.617576190142	0.0483569624266	0.00104394191842	0.5	1e-10	1e-10	19	19.0	19
1085	TGFA	TGFA	NA	NA	NA	0.00104394191842	0.5	1e-10	1e-10	19	19.0	19
1086	TRIM9	TRIM9	-1.97419130802	-7883.39330141	0.0483599939697	6.32845979792e-12	0.5	1e-10	1e-10	1	2.0	2
1087	VAMP5	VAMP5	-1.97416565853	-0.0152213863589	0.0483629094721	1.64827477727	0.5	1e-10	1e-10	38	38.0	39
1088	CTSG	CTSG	NA	NA	NA	0.0211350113901	0.5	1e-10	1e-10	1	1.0	1
1089	TIMP2	TIMP2	-1.97345483322	-0.0208896072717	0.0484437656479	0.94782209647	0.5	1e-10	1e-10	18	21.0	22
1090	RAD54B	RAD54B	NA	NA	NA	2.18398997512e-07	0.5	1e-10	1e-10	10	10.0	10
1091	PFDN4	PFDN4	NA	NA	NA	3.27300986232e-07	0.5	1e-10	1e-10	5	5.0	5
1092	GJA5	GJA5	NA	NA	NA	0.0022363138402	0.5	1e-10	1e-10	8	8.0	8
1093	SREK1IP1	SREK1IP1	1.97179432636	1.31227459138	0.0486330903015	0.000216798509605	0.5	1e-10	1e-10	20	20.0	20
1094	COL13A1	COL13A1	-1.97145621919	-0.415921350951	0.048671716025	0.00222211636663	0.5	1e-10	1e-10	22	22.0	22
1095	SRSF7	SRSF7	1.9714478729	0.068966368203	0.0486726698393	0.0816747073132	0.5	1e-10	1e-10	27	27.0	27
1096	AK9	AK9	-1.97119199927	-0.537610849345	0.0487019187176	0.00131862128584	0.5	1e-10	1e-10	111	111.0	111
1097	ZNF442	ZNF442	NA	NA	NA	6.36027309201e-06	0.5	1e-10	1e-10	4	4.0	4
1098	C21orf91	C21orf91	-1.96978365564	-4.6011188421	0.0488631705478	1.72352860205e-05	0.5	1e-10	1e-10	10	10.0	10
1099	PFKM	PFKM	1.96898858951	0.281972352547	0.0489544014037	0.00483457355033	0.5	1e-10	1e-10	9	9.0	9
1100	OGFRL1	OGFRL1	-1.96867615198	-0.0683579660093	0.0489902915482	0.0824254057126	0.5	1e-10	1e-10	23	24.0	28
1101	SCYL2	SCYL2	1.96811289283	1.67348410465	0.0490550497274	0.000131898058479	0.5	1e-10	1e-10	11	11.0	11
1102	NKIRAS1	NKIRAS1	1.96800255258	2.23616730395	0.0490677440117	7.47566842154e-05	0.5	1e-10	1e-10	17	17.0	17
1103	HIST1H2BD	HIST1H2BD	1.9673397054	0.0739838651	0.049144060448	0.0724442234352	0.5	1e-10	1e-10	55	55.0	56
1104	USP39	USP39	-1.9670089573	-0.16264201749	0.0491821781309	0.0137374091685	0.5	1e-10	1e-10	32	32.0	32
1105	ZSCAN5A	ZSCAN5A	1.96654104263	4.59920410593	0.049236146206	1.87108503595e-05	0.5	1e-10	1e-10	15	15.0	15
1106	STX12	STX12	NA	NA	NA	1.81591519836e-07	0.5	1e-10	1e-10	1	1.0	1
1107	MLF1	MLF1	-1.96412805124	-0.142206389761	0.0495152439053	0.0186819024637	0.5	1e-10	1e-10	71	72.0	72
1108	PARS2	PARS2	1.96408057816	0.902649621658	0.0495207481448	0.000498563814323	0.5	1e-10	1e-10	14	14.0	14
1109	ABCC10	ABCC10	-1.96283254711	-2.53654233375	0.0496656346086	6.31689874527e-05	0.5	1e-10	1e-10	14	19.0	19
1110	JAKMIP3	JAKMIP3	-1.96174384852	-1.06778520788	0.0497923140243	0.000336297949223	0.5	1e-10	1e-10	4	6.0	7
1111	LYST	LYST	-1.96122646675	-7.29110831469	0.0498526107444	7.57715136162e-06	0.5	1e-10	1e-10	15	15.0	15
1112	LYST	LYST	NA	NA	NA	7.57715136162e-06	0.5	1e-10	1e-10	15	15.0	15
1113	PTPN9	PTPN9	NA	NA	NA	0.00118368021031	0.5	1e-10	1e-10	1	1.0	1
1114	PTPN9	PTPN9	NA	NA	NA	0.00118368021031	0.5	1e-10	1e-10	1	1.0	1
1115	APBB1IP	APBB1IP	-1.96052771202	-0.298419367574	0.0499341422091	0.00468580860894	0.5	1e-10	1e-10	34	38.0	39
1116	CLCN3	CLCN3	NA	NA	NA	0.00015834689045	0.5	1e-10	1e-10	10	11.0	11
1117	SETBP1	SETBP1	-1.95933243978	-0.622168921644	0.0500738670572	0.00113674023001	0.5	1e-10	1e-10	5	5.0	5
1118	MAP2K5	MAP2K5	1.95891803885	0.237867005746	0.0501223861195	0.00678682542909	0.5	1e-10	1e-10	49	49.0	50
1119	MAP2K5	MAP2K5	NA	NA	NA	0.00678682542909	0.5	1e-10	1e-10	49	49.0	50
1120	WRB	WRB	1.957358416	0.0644333566905	0.0503053439303	0.0880847768138	0.5	1e-10	1e-10	26	26.0	26
1121	WRB	WRB	NA	NA	NA	0.0880847768138	0.5	1e-10	1e-10	26	26.0	26
1122	DPCD	DPCD	1.95659779878	1.31929987928	0.0503947740284	0.000217657800864	0.5	1e-10	1e-10	10	10.0	10
1123	FAM209B	FAM209B	1.95651260184	0.188471952378	0.0504047994102	0.010672274109	0.5	1e-10	1e-10	238	248.0	253
1124	AKR1A1	AKR1A1	NA	NA	NA	3.37489576383e-05	0.5	1e-10	1e-10	10	10.0	10
1125	HAX1	HAX1	-1.95637520032	-0.0435622466077	0.0504209713836	0.19895939663	0.5	1e-10	1e-10	25	25.0	26
1126	AP1B1	AP1B1	-1.95605328775	-0.0951470587096	0.0504588770858	0.0411753766883	0.5	1e-10	1e-10	57	57.0	57
1127	ZBTB7C	ZBTB7C	NA	NA	NA	3.01827348057e-06	0.5	1e-10	1e-10	4	5.0	5
1128	CYP4B1	CYP4B1	-1.95599019309	-0.0101393230633	0.0504663093782	3.60319864146	0.5	1e-10	1e-10	36	36.0	36
1129	AKAP9	AKAP9	NA	NA	NA	4.79113327329e-08	0.5	1e-10	1e-10	3	3.0	3
1130	MSANTD1	MSANTD1	-1.95519600038	-0.976464699986	0.0505599404867	0.000375789710414	0.5	1e-10	1e-10	22	26.0	26
1131	POM121C	POM121C	-1.95500315314	-0.138476066544	0.0505826981019	0.0205262140204	0.5	1e-10	1e-10	23	23.0	24
1132	CCDC109B	CCDC109B	-1.95392427661	-0.417503407915	0.0507101730818	0.00212954514367	0.5	1e-10	1e-10	40	41.0	42
1133	C16orf74	C16orf74	1.95347650159	4.76867109597	0.0507631590424	1.6619819081e-05	0.5	1e-10	1e-10	14	14.0	14
1134	RPUSD2	RPUSD2	-1.95249731142	-0.853878586094	0.0508791898454	0.000477324841801	0.5	1e-10	1e-10	12	12.0	12
1135	RPUSD2	RPUSD2	NA	NA	NA	0.000477324841801	0.5	1e-10	1e-10	12	12.0	12
1136	MAP1LC3B	MAP1LC3B	NA	NA	NA	0.0014531210557	0.5	1e-10	1e-10	5	5.0	5
1137	FCHSD2	FCHSD2	NA	NA	NA	9.05254844505e-05	0.5	1e-10	1e-10	8	8.0	8
1138	HOOK2	HOOK2	NA	NA	NA	0.000159439825937	0.5	1e-10	1e-10	11	11.0	11
1139	PBRM1	PBRM1	NA	NA	NA	1.15610336185e-05	0.5	1e-10	1e-10	5	5.0	5
1140	PSME3	PSME3	NA	NA	NA	5.57519842432e-05	0.5	1e-10	1e-10	1	1.0	1
1141	NUF2	NUF2	-1.94854319096	-246.298490134	0.0513500020599	5.93278440658e-09	0.5	1e-10	1e-10	1	1.0	1
1142	NUF2	NUF2	NA	NA	NA	5.93278440658e-09	0.5	1e-10	1e-10	1	1.0	1
1143	TTC30A	TTC30A	1.94851415044	4.73034033073	0.0513534733237	1.57324496988e-05	0.5	1e-10	1e-10	26	26.0	26
1144	ZNF558	ZNF558	-1.94647015161	-0.108509162713	0.0515982900002	0.0308176853608	0.5	1e-10	1e-10	15	15.0	16
1145	C6orf132	C6orf132	-1.94639132857	-7.17273846023	0.0516077504286	8.20397171572e-06	0.5	1e-10	1e-10	2	3.0	3
1146	QTRTD1	QTRTD1	-1.94610970919	-2.989005804	0.0516415625565	3.96703257742e-05	0.5	1e-10	1e-10	23	23.0	23
1147	HEXIM2	HEXIM2	NA	NA	NA	1.27859153177e-06	0.5	1e-10	1e-10	5	5.0	6
1148	TMCO4	TMCO4	-1.94557060748	-0.24550371102	0.0517063405522	0.00642036151605	0.5	1e-10	1e-10	85	87.0	89
1149	PPP1R3B	PPP1R3B	1.94405791103	0.201303074513	0.0518884680046	0.00939197459026	0.5	1e-10	1e-10	29	29.0	30
1150	HCST	HCST	NA	NA	NA	9.84398789783e-06	0.5	1e-10	1e-10	4	4.0	4
1151	BRWD1	BRWD1	-1.94335351216	-0.893550178013	0.0519734600387	0.000457417869107	0.5	1e-10	1e-10	20	20.0	21
1152	BRWD1	BRWD1	NA	NA	NA	0.000457417869107	0.5	1e-10	1e-10	20	20.0	21
1153	DOCK10	DOCK10	NA	NA	NA	1.38857765458e-05	0.5	1e-10	1e-10	15	15.0	15
1154	DOCK10	DOCK10	NA	NA	NA	1.38857765458e-05	0.5	1e-10	1e-10	15	15.0	15
1155	FKBP4	FKBP4	1.94206644609	0.0561373103938	0.0521290568854	0.13232746743	0.5	1e-10	1e-10	22	22.0	22
1156	LMAN2L	LMAN2L	-1.94204177124	-0.20763361661	0.0521320436955	0.00796217543776	0.5	1e-10	1e-10	30	30.0	32
1157	KDM1B	KDM1B	NA	NA	NA	4.82359259979e-05	0.5	1e-10	1e-10	4	4.0	4
1158	NACAD	NACAD	1.940874338	0.843222820102	0.0522735213694	0.000551920013919	0.5	1e-10	1e-10	28	28.0	32
1159	CCDC7	CCDC7	1.94078658564	3.65803517134	0.0522841687726	2.85185632285e-05	0.5	1e-10	1e-10	23	23.0	23
1160	THOC5	THOC5	1.940603827	0.0137522398686	0.0523063495502	1.88880512025	0.5	1e-10	1e-10	149	149.0	150
1161	LRFN4	LRFN4	1.94040369204	0.15484133634	0.0523306482588	0.0151684574182	0.5	1e-10	1e-10	14	14.0	14
1162	RBM15	RBM15	NA	NA	NA	1.12738519766e-05	0.5	1e-10	1e-10	4	4.0	4
1163	SLC8A2	SLC8A2	NA	NA	NA	2.49977930811e-05	0.5	1e-10	1e-10	6	7.0	7
1164	ADRBK1	ADRBK1	NA	NA	NA	4.77592731619e-05	0.5	1e-10	1e-10	3	3.0	3
1165	FGFR4	FGFR4	NA	NA	NA	1.72917918683e-08	0.5	1e-10	1e-10	2	3.0	3
1166	TPSD1	TPSD1	1.93669913037	0.0076491330614	0.0527821321344	6.84376159864	0.5	1e-10	1e-10	78	97.0	106
1167	TPSD1	TPSD1	NA	NA	NA	6.84376159864	0.5	1e-10	1e-10	78	97.0	106
1168	C16orf58	C16orf58	1.93647929945	0.190719207444	0.0528090254694	0.0118793418678	0.5	1e-10	1e-10	10	10.0	11
1169	CREBZF	CREBZF	1.93646845405	0.0868591808151	0.0528103525533	0.0516651247207	0.5	1e-10	1e-10	60	60.0	61
1170	CHRNA5	CHRNA5	-1.93547048577	-1.4958311785	0.0529325870566	0.000157835605981	0.5	1e-10	1e-10	66	67.0	67
1171	CHRNA5	CHRNA5	NA	NA	NA	0.000157835605981	0.5	1e-10	1e-10	66	67.0	67
1172	HIP1	HIP1	-1.93534125868	-0.364287889139	0.0529484324995	0.00299581482301	0.5	1e-10	1e-10	59	59.0	62
1173	KIAA1033	KIAA1033	-1.93510324465	-0.355942193305	0.0529776274483	0.00269176525891	0.5	1e-10	1e-10	37	37.0	37
1174	ZFAND6	ZFAND6	NA	NA	NA	9.50086137409e-06	0.5	1e-10	1e-10	5	5.0	5
1175	ZFAND6	ZFAND6	NA	NA	NA	9.50086137409e-06	0.5	1e-10	1e-10	5	5.0	5
1176	SNRPD1	SNRPD1	1.9349771428	0.293454673559	0.0529931006293	0.00434983827605	0.5	1e-10	1e-10	19	19.0	19
1177	GRID1	GRID1	NA	NA	NA	1.02300773948e-05	0.5	1e-10	1e-10	9	9.0	9
1178	ERLIN1	ERLIN1	1.93222782187	1.68916245352	0.0533313926392	0.000135019565004	0.5	1e-10	1e-10	3	3.0	4
1179	RECK	RECK	-1.93095912607	-0.101961504155	0.0534881073268	0.034546649377	0.5	1e-10	1e-10	40	40.0	41
1180	EVI5	EVI5	-1.93042357211	-0.18088340338	0.0535543765635	0.0111151986244	0.5	1e-10	1e-10	144	145.0	149
1181	FXYD5	FXYD5	1.93028412464	0.0557086396963	0.0535716429845	0.122175804971	0.5	1e-10	1e-10	75	76.0	76
1182	VAMP3	VAMP3	-1.9302740796	-0.0277257885031	0.0535728869429	0.465177868319	0.5	1e-10	1e-10	48	49.0	49
1183	ZNF471	ZNF471	-1.92981628808	-0.129207318128	0.0536296045875	0.0227067871356	0.5	1e-10	1e-10	33	33.0	33
1184	SLC25A13	SLC25A13	1.92939262824	1.7305970948	0.0536821381815	0.000114142150552	0.5	1e-10	1e-10	10	10.0	11
1185	RFTN1	RFTN1	1.9292016501	0.0408066135015	0.0537058334152	0.238163079928	0.5	1e-10	1e-10	57	57.0	57
1186	HIST1H2BC	HIST1H2BC	NA	NA	NA	6.97063575499e-06	0.5	1e-10	1e-10	2	2.0	2
1187	VAMP8	VAMP8	-1.9282915991	-0.176661128683	0.0538188661668	0.0117211133778	0.5	1e-10	1e-10	22	22.0	22
1188	PDDC1	PDDC1	NA	NA	NA	0.000229573040289	0.5	1e-10	1e-10	19	19.0	19
1189	ANKRD20A1	ANKRD20A1	NA	NA	NA	2.24193628789e-05	0.5	1e-10	1e-10	13	27.0	40
1190	RFT1	RFT1	1.92671029903	0.0982746505749	0.0540157436444	0.0351231402095	0.5	1e-10	1e-10	85	85.0	85
1191	TSFM	TSFM	1.92578833616	0.0846626420023	0.0541308084468	0.0460730737097	0.5	1e-10	1e-10	79	81.0	83
1192	HADHB	HADHB	NA	NA	NA	0.143111473564	0.5	1e-10	1e-10	21	21.0	21
1193	GGPS1	GGPS1	1.92351825657	0.470043008385	0.0544149959512	0.00173982299823	0.5	1e-10	1e-10	67	68.0	68
1194	NUP210L	NUP210L	NA	NA	NA	2.03701595054e-06	0.5	1e-10	1e-10	11	11.0	11
1195	NUP210L	NUP210L	NA	NA	NA	2.03701595054e-06	0.5	1e-10	1e-10	11	11.0	11
1196	TANK	TANK	1.92223945325	1.33585365511	0.0545756345792	0.000204146396818	0.5	1e-10	1e-10	7	7.0	8
1197	NTMT1	NTMT1	NA	NA	NA	8.80882118747e-05	0.5	1e-10	1e-10	8	8.0	8
1198	CDK1	CDK1	-1.92199271733	-2.7302135145	0.0546066741276	4.88322511175e-05	0.5	1e-10	1e-10	7	7.0	7
1199	LATS1	LATS1	NA	NA	NA	0.000265769938479	0.5	1e-10	1e-10	23	23.0	23
1200	LRR1	LRR1	-1.92002458691	-0.248048922868	0.0548547938316	0.00591835208435	0.5	1e-10	1e-10	27	27.0	27
1201	AOC3	AOC3	1.91865452997	0.00688491433581	0.055028069584	8.03073853398	0.5	1e-10	1e-10	93	93.0	95
1202	WDR11	WDR11	1.91858286806	0.0654445629604	0.0550371454523	0.079084934636	0.5	1e-10	1e-10	117	119.0	119
1203	RAPH1	RAPH1	-1.9185579843	-3.56334062574	0.0550402972337	3.51046547387e-05	0.5	1e-10	1e-10	11	14.0	14
1204	RAPH1	RAPH1	NA	NA	NA	3.51046547387e-05	0.5	1e-10	1e-10	11	14.0	14
1205	SENP6	SENP6	NA	NA	NA	0.00149540862604	0.5	1e-10	1e-10	51	51.0	52
1206	PLXNA2	PLXNA2	1.91732592702	1.4655755975	0.0551965380924	0.000167806812007	0.5	1e-10	1e-10	4	4.0	4
1207	TMEM184B	TMEM184B	-1.91527144721	-0.178603008153	0.0554578949508	0.0111701840004	0.5	1e-10	1e-10	46	47.0	48
1208	ZNF595	ZNF595	1.91496118914	0.271335181417	0.0554974533421	0.00467735920456	0.5	1e-10	1e-10	13	14.0	15
1209	MECR	MECR	1.91352959787	0.599453467193	0.0556802881484	0.00103039623055	0.5	1e-10	1e-10	31	31.0	31
1210	C22orf43	C22orf43	1.91323276173	1.28223750398	0.05571826114	0.000228487868109	0.5	1e-10	1e-10	31	31.0	31
1211	SPHK2	SPHK2	1.9124679856	1.14111656589	0.0558161951197	0.000297617777938	0.5	1e-10	1e-10	37	38.0	39
1212	FAM91A1	FAM91A1	NA	NA	NA	1.78375866138e-05	0.5	1e-10	1e-10	8	8.0	8
1213	IFT122	IFT122	-1.91130291775	-0.176763161347	0.055965664329	0.0133395710881	0.5	1e-10	1e-10	25	26.0	26
1214	GPR180	GPR180	1.91085431079	0.356433429207	0.0560233059604	0.00261478759457	0.5	1e-10	1e-10	83	83.0	84
1215	ATL2	ATL2	1.91061980438	0.142194717981	0.0560534574265	0.0169169070437	0.5	1e-10	1e-10	30	30.0	31
1216	MAVS	MAVS	-1.90997931323	-0.393021662703	0.0561358769036	0.00246915855271	0.5	1e-10	1e-10	26	26.0	26
1217	NUDT12	NUDT12	-1.90936340393	-0.225942014233	0.0562152283016	0.00703217744138	0.5	1e-10	1e-10	42	42.0	43
1218	CPEB2	CPEB2	1.90903778262	0.466883404058	0.0562572178303	0.00161693537967	0.5	1e-10	1e-10	23	23.0	23
1219	FAM114A2	FAM114A2	NA	NA	NA	9.77332994054e-06	0.5	1e-10	1e-10	8	8.0	8
1220	ZNF559	ZNF559	1.90854541805	0.0990478166336	0.0563207588339	0.0337978009409	0.5	1e-10	1e-10	58	59.0	60
1221	PXMP2	PXMP2	NA	NA	NA	4.74065575434e-05	0.5	1e-10	1e-10	1	1.0	1
1222	EIF5AL1	EIF5AL1	1.90738277309	2.97604136978	0.0564710385191	5.06455117758e-05	0.5	1e-10	1e-10	7	8.0	8
1223	CEP44	CEP44	-1.90692508471	-0.118593569863	0.0565302893131	0.0252627576118	0.5	1e-10	1e-10	37	37.0	37
1224	WDR4	WDR4	-1.90574493343	-1.27584703632	0.056683306482	0.000211131530788	0.5	1e-10	1e-10	26	26.0	26
1225	SFRP4	SFRP4	-1.90396578841	-0.0972388959729	0.0569146399435	0.0400718047951	0.5	1e-10	1e-10	21	21.0	21
1226	COQ6	COQ6	1.90291362629	0.137063209519	0.0570518166462	0.0189800477005	0.5	1e-10	1e-10	52	53.0	53
1227	ERN1	ERN1	NA	NA	NA	8.33627238761e-06	0.5	1e-10	1e-10	5	5.0	5
1228	PELI1	PELI1	NA	NA	NA	0.000339544167215	0.5	1e-10	1e-10	4	4.0	5
1229	MGAT3	MGAT3	1.90140874217	0.663615186377	0.0572484953561	0.000809352655727	0.5	1e-10	1e-10	53	56.0	56
1230	CPSF7	CPSF7	NA	NA	NA	0.00449756239066	0.5	1e-10	1e-10	5	5.0	5
1231	ARIH2	ARIH2	-1.90038618404	-0.151712783498	0.0573824586607	0.0159860643489	0.5	1e-10	1e-10	31	31.0	32
1232	PDIA3	PDIA3	NA	NA	NA	0.000111782168551	0.5	1e-10	1e-10	4	4.0	5
1233	PDIA3	PDIA3	NA	NA	NA	0.000111782168551	0.5	1e-10	1e-10	4	4.0	5
1234	CXCL11	CXCL11	-1.89923688136	-14.1263611223	0.057533337562	1.85172738644e-06	0.5	1e-10	1e-10	2	2.0	2
1235	MAPK4	MAPK4	NA	NA	NA	5.33548251712e-07	0.5	1e-10	1e-10	2	2.0	2
1236	SETD7	SETD7	1.89667580601	0.248702767503	0.0578707387612	0.00628115158896	0.5	1e-10	1e-10	48	49.0	49
1237	PSMB10	PSMB10	1.89606696416	0.345150160715	0.0579511903013	0.00305743687024	0.5	1e-10	1e-10	4	4.0	4
1238	PTPRU	PTPRU	-1.89460786603	-0.355730557585	0.05814437191	0.00292705181854	0.5	1e-10	1e-10	55	55.0	55
1239	TCEB3	TCEB3	1.89460501927	0.902422052208	0.0581447493372	0.000479028603346	0.5	1e-10	1e-10	12	12.0	12
1240	AQP7	AQP7	NA	NA	NA	3.87390441887e-10	0.5	1e-10	1e-10	1	1.0	1
1241	CAP2	CAP2	NA	NA	NA	0.000275743415199	0.5	1e-10	1e-10	5	5.0	5
1242	PPP1R8	PPP1R8	1.89419327061	1.06458271505	0.0581993610147	0.000301695932386	0.5	1e-10	1e-10	29	29.0	29
1243	ZCCHC6	ZCCHC6	1.89387488669	0.852614713682	0.058241618608	0.00048103327703	0.5	1e-10	1e-10	45	45.0	46
1244	BRAP	BRAP	-1.89332542106	-0.511141168189	0.0583146065416	0.00138139285144	0.5	1e-10	1e-10	27	27.0	29
1245	KCNMA1	KCNMA1	-1.89292038844	-0.0279755639526	0.0583684574401	0.429899955584	0.5	1e-10	1e-10	69	69.0	71
1246	ZBED3	ZBED3	1.89251097205	3.02443380949	0.0584229331575	3.73456620789e-05	0.5	1e-10	1e-10	25	25.0	26
1247	ADAMTS4	ADAMTS4	1.89212664189	0.0107851676637	0.0584741094004	3.63900263113	0.5	1e-10	1e-10	131	136.0	140
1248	GTF3C4	GTF3C4	-1.89085170597	-0.649970710408	0.0586441427121	0.000825322252268	0.5	1e-10	1e-10	98	100.0	102
1249	POT1	POT1	-1.89059546414	-0.836030604719	0.0586783662098	0.000490283842025	0.5	1e-10	1e-10	50	50.0	53
1250	NAV3	NAV3	-1.89037852982	-1.66222252527	0.0587073527837	0.000128149348397	0.5	1e-10	1e-10	56	56.0	57
1251	ZFAND1	ZFAND1	1.88979288372	0.131166537171	0.0587856656854	0.0195660690284	0.5	1e-10	1e-10	14	14.0	14
1252	MDM2	MDM2	-1.88978851385	-0.459703855523	0.0587862503538	0.00162495463009	0.5	1e-10	1e-10	21	21.0	21
1253	PTGIR	PTGIR	-1.88946106595	-0.0588675000166	0.0588300750139	0.101914320279	0.5	1e-10	1e-10	84	87.0	87
1254	SPRY4	SPRY4	-1.88830926448	-0.191923299295	0.0589844443014	0.0105171802719	0.5	1e-10	1e-10	39	39.0	39
1255	CLDN23	CLDN23	NA	NA	NA	0.00435907986661	0.5	1e-10	1e-10	60	60.0	60
1256	ODF2	ODF2	NA	NA	NA	1.78501572288e-06	0.5	1e-10	1e-10	3	3.0	3
1257	TRIM5	TRIM5	NA	NA	NA	0.00138600243195	0.5	1e-10	1e-10	29	29.0	29
1258	TNFRSF4	TNFRSF4	-1.88770048668	-2.95530177419	0.059066171006	4.91029980893e-05	0.5	1e-10	1e-10	2	2.0	2
1259	GRIK1	GRIK1	-1.88759756088	-264.949765001	0.0590799977899	5.52030424257e-09	0.5	1e-10	1e-10	1	1.0	1
1260	CIPC	CIPC	-1.88729633944	-0.67525843096	0.0591204785311	0.000756359641118	0.5	1e-10	1e-10	21	21.0	21
1261	C8orf56	C8orf56	1.88678688725	8.71919501687	0.0591889955163	4.61580638931e-06	0.5	1e-10	1e-10	17	17.0	17
1262	ZNF579	ZNF579	-1.88590272863	-0.504775219578	0.0593080637639	0.00144825584809	0.5	1e-10	1e-10	6	6.0	6
1263	ZNF620	ZNF620	NA	NA	NA	1.16883349981e-06	0.5	1e-10	1e-10	14	14.0	15
1264	FBXW12	FBXW12	-1.88517864813	-2.6385476912	0.0594057225316	4.74452457766e-05	0.5	1e-10	1e-10	36	36.0	41
1265	ZNF687	ZNF687	NA	NA	NA	3.17181141494e-06	0.5	1e-10	1e-10	4	4.0	4
1266	ZNF687	ZNF687	NA	NA	NA	3.17181141494e-06	0.5	1e-10	1e-10	4	4.0	4
1267	TBC1D22A	TBC1D22A	-1.88465153895	-0.469079847248	0.0594768991177	0.00186572014401	0.5	1e-10	1e-10	54	55.0	55
1268	CCDC36	CCDC36	-1.88341360606	-1.01381470445	0.0596443378806	0.000348052129643	0.5	1e-10	1e-10	30	30.0	33
1269	TPD52	TPD52	1.88263605808	0.719919726992	0.0597497062819	0.000673444647814	0.5	1e-10	1e-10	29	30.0	31
1270	PPM1B	PPM1B	NA	NA	NA	0.000201718778086	0.5	1e-10	1e-10	5	5.0	5
1271	A4GNT	A4GNT	1.88208446295	7.80831616196	0.0598245485586	5.58635442021e-06	0.5	1e-10	1e-10	5	5.0	5
1272	TM6SF1	TM6SF1	-1.88200305454	-1.2216001265	0.0598356009067	0.00022613260488	0.5	1e-10	1e-10	16	16.0	16
1273	TM6SF1	TM6SF1	NA	NA	NA	0.00022613260488	0.5	1e-10	1e-10	16	16.0	16
1274	SACM1L	SACM1L	-1.88176051991	-0.273192531617	0.0598685384658	0.00452215023959	0.5	1e-10	1e-10	51	51.0	52
1275	PRKAA2	PRKAA2	-1.88127137432	-0.16067989249	0.0599350129195	0.0145590261607	0.5	1e-10	1e-10	131	133.0	135
1276	PRKAA2	PRKAA2	NA	NA	NA	0.0145590261607	0.5	1e-10	1e-10	131	133.0	135
1277	AFAP1L1	AFAP1L1	NA	NA	NA	0.00481847153605	0.5	1e-10	1e-10	34	34.0	35
1278	HEATR1	HEATR1	1.88044560601	1.68496864585	0.0600473729899	0.000125159343224	0.5	1e-10	1e-10	16	17.0	17
1279	CTSD	CTSD	1.87992844371	0.130823215123	0.0601178307797	0.0223756601079	0.5	1e-10	1e-10	9	11.0	11
1280	KIAA1143	KIAA1143	NA	NA	NA	0.00277241125884	0.5	1e-10	1e-10	31	31.0	31
1281	L1TD1	L1TD1	1.87879273665	0.764732912242	0.0602727992021	0.000599958848862	0.5	1e-10	1e-10	8	8.0	8
1282	L1TD1	L1TD1	NA	NA	NA	0.000599958848862	0.5	1e-10	1e-10	8	8.0	8
1283	USP15	USP15	NA	NA	NA	7.22721781727e-05	0.5	1e-10	1e-10	9	9.0	9
1284	ZNF322	ZNF322	1.87748685293	0.378072451592	0.060451397574	0.00248761700805	0.5	1e-10	1e-10	133	134.0	137
1285	DNASE2	DNASE2	-1.87714308797	-0.260715748978	0.0604984852385	0.00510929715238	0.5	1e-10	1e-10	8	8.0	8
1286	NRARP	NRARP	NA	NA	NA	0.00186492277192	0.5	1e-10	1e-10	5	5.0	5
1287	CAPZA1	CAPZA1	-1.8765197109	-0.0948045250878	0.0605839506908	0.0374256979206	0.5	1e-10	1e-10	24	24.0	24
1288	PDE1C	PDE1C	NA	NA	NA	1.50786912786e-05	0.5	1e-10	1e-10	3	3.0	3
1289	CCDC47	CCDC47	NA	NA	NA	0.000202846926724	0.5	1e-10	1e-10	6	6.0	6
1290	EGR1	EGR1	-1.876111269	-0.00601325514471	0.0606400026126	9.96229463093	0.5	1e-10	1e-10	1	1.0	1
1291	MARC2	MARC2	1.8758298981	0.110146531432	0.0606786411267	0.0280939723542	0.5	1e-10	1e-10	34	34.0	34
1292	TNFRSF10A	TNFRSF10A	1.87530519252	0.129626933157	0.0607507494285	0.0195629044903	0.5	1e-10	1e-10	38	38.0	38
1293	CITED2	CITED2	1.87463936688	0.0548427396073	0.0608423535252	0.114179938761	0.5	1e-10	1e-10	2	2.0	2
1294	SETDB1	SETDB1	-1.87410943428	-0.95985644812	0.06091534326	0.000437635079324	0.5	1e-10	1e-10	33	33.0	34
1295	SETDB1	SETDB1	NA	NA	NA	0.000437635079324	0.5	1e-10	1e-10	33	33.0	34
1296	PRDM6	PRDM6	-1.87347582989	-0.309993633008	0.0610027073257	0.0036573608251	0.5	1e-10	1e-10	64	65.0	66
1297	PRUNE	PRUNE	-1.8734541296	-0.596057981005	0.0610057012911	0.000975368208703	0.5	1e-10	1e-10	22	23.0	24
1298	PRUNE	PRUNE	NA	NA	NA	0.000975368208703	0.5	1e-10	1e-10	22	23.0	24
1299	PALB2	PALB2	NA	NA	NA	1.4642683398e-05	0.5	1e-10	1e-10	10	10.0	10
1300	PALB2	PALB2	NA	NA	NA	1.4642683398e-05	0.5	1e-10	1e-10	10	10.0	10
1301	LYRM7	LYRM7	-1.87040254391	-0.720261430017	0.0614279389806	0.000662443405309	0.5	1e-10	1e-10	46	46.0	49
1302	SNX20	SNX20	-1.8703551389	-11.4075139204	0.0614345172924	2.37865296876e-06	0.5	1e-10	1e-10	4	4.0	4
1303	BTN3A2	BTN3A2	1.87004420697	0.0416721637649	0.0614776792398	0.197998770902	0.5	1e-10	1e-10	48	48.0	51
1304	NEK1	NEK1	1.86972830008	0.287514542244	0.0615215574952	0.00402099356755	0.5	1e-10	1e-10	23	23.0	23
1305	ORC5	ORC5	NA	NA	NA	1.06034669531e-06	0.5	1e-10	1e-10	3	3.0	3
1306	KCNA2	KCNA2	NA	NA	NA	3.24886435984e-06	0.5	1e-10	1e-10	4	4.0	4
1307	SLC11A2	SLC11A2	1.86732237581	0.721954271654	0.0618565825103	0.000672000559766	0.5	1e-10	1e-10	34	34.0	34
1308	SIRT3	SIRT3	-1.86676742192	-0.118733145409	0.0619340737882	0.0240586919604	0.5	1e-10	1e-10	37	43.0	43
1309	TBX3	TBX3	-1.86637500812	-1.69496612469	0.0619889171691	0.000118132166238	0.5	1e-10	1e-10	15	15.0	15
1310	CARF	CARF	1.86537173693	0.661098282929	0.0621293161394	0.000787474784466	0.5	1e-10	1e-10	42	42.0	43
1311	PPDPF	PPDPF	-1.86531968355	-0.0066107892096	0.0621366077251	9.01202580309	0.5	1e-10	1e-10	28	34.0	34
1312	RAD18	RAD18	1.86500899027	1.17899667891	0.0621801440591	0.000234643607508	0.5	1e-10	1e-10	29	30.0	30
1313	CCL19	CCL19	NA	NA	NA	0.257988541692	0.5	1e-10	1e-10	22	22.0	22
1314	XKR4	XKR4	1.86389801427	0.169746864539	0.0623360276526	0.0114022307676	0.5	1e-10	1e-10	102	102.0	104
1315	CIRH1A	CIRH1A	-1.86383415553	-0.113477777419	0.0623449976341	0.023686747756	0.5	1e-10	1e-10	109	114.0	124
1316	HIST1H3E	HIST1H3E	1.8636425333	0.499175835713	0.0623719204538	0.0017342320585	0.5	1e-10	1e-10	67	67.0	67
1317	G3BP2	G3BP2	1.86289241573	0.118042748477	0.0624774040877	0.0246231160446	0.5	1e-10	1e-10	53	54.0	55
1318	PACSIN3	PACSIN3	1.86223736133	0.0823964703595	0.0625696403181	0.0483627031044	0.5	1e-10	1e-10	34	35.0	39
1319	PCID2	PCID2	-1.86218124294	-0.71196706892	0.0625775474128	0.000655145350512	0.5	1e-10	1e-10	18	18.0	19
1320	NUP54	NUP54	1.86211958398	0.0804036504973	0.0625862361284	0.0426104785926	0.5	1e-10	1e-10	99	99.0	102
1321	UBTF	UBTF	NA	NA	NA	4.97079967382e-08	0.5	1e-10	1e-10	1	1.0	1
1322	PCDH20	PCDH20	-1.86156380574	-0.182780234674	0.0626645990437	0.0101832464825	0.5	1e-10	1e-10	117	119.0	123
1323	HYPK	HYPK	NA	NA	NA	5.29381160357e-05	0.5	1e-10	1e-10	28	29.0	30
1324	HYPK	HYPK	NA	NA	NA	5.29381160357e-05	0.5	1e-10	1e-10	28	29.0	30
1325	SNUPN	SNUPN	1.85964410787	0.11486217504	0.0629358945283	0.0235791296962	0.5	1e-10	1e-10	86	87.0	88
1326	SNUPN	SNUPN	NA	NA	NA	0.0235791296962	0.5	1e-10	1e-10	86	87.0	88
1327	DNAJC25	DNAJC25	1.8595205545	0.921192846655	0.0629533885399	0.000390662866544	0.5	1e-10	1e-10	41	41.0	41
1328	SSX2IP	SSX2IP	-1.85938500464	-1.18203841101	0.0629725857668	0.000261979673045	0.5	1e-10	1e-10	31	32.0	32
1329	FAM185A	FAM185A	NA	NA	NA	1.72785008809e-06	0.5	1e-10	1e-10	8	8.0	8
1330	TSHZ3	TSHZ3	1.85773265502	1.47186139589	0.0632069888082	0.000163218372107	0.5	1e-10	1e-10	9	9.0	9
1331	PEX2	PEX2	1.85767972709	1.12494525496	0.0632145090904	0.000278418895004	0.5	1e-10	1e-10	18	18.0	18
1332	CD109	CD109	NA	NA	NA	0.000166077548153	0.5	1e-10	1e-10	20	20.0	21
1333	CCDC30	CCDC30	NA	NA	NA	3.37152101698e-05	0.5	1e-10	1e-10	27	28.0	28
1334	CCDC30	CCDC30	NA	NA	NA	3.37152101698e-05	0.5	1e-10	1e-10	27	28.0	28
1335	PTBP2	PTBP2	-1.85550623105	-1.10586353813	0.0635239702575	0.000264434207977	0.5	1e-10	1e-10	36	36.0	36
1336	LLPH	LLPH	NA	NA	NA	0.000150624840122	0.5	1e-10	1e-10	12	12.0	12
1337	ASRGL1	ASRGL1	1.85504715369	0.315657748943	0.0635894932813	0.00340852183136	0.5	1e-10	1e-10	83	84.0	85
1338	SLC22A15	SLC22A15	1.85458874889	0.717123625028	0.0636549760155	0.000675835326487	0.5	1e-10	1e-10	44	44.0	46
1339	SLC22A15	SLC22A15	NA	NA	NA	0.000675835326487	0.5	1e-10	1e-10	44	44.0	46
1340	TOR2A	TOR2A	1.85375710652	2.24672463276	0.0637739176128	6.65462424558e-05	0.5	1e-10	1e-10	17	17.0	17
1341	LRRC29	LRRC29	1.85372142565	0.380318176549	0.0637790247994	0.0022948584863	0.5	1e-10	1e-10	49	49.0	50
1342	C14orf132	C14orf132	NA	NA	NA	0.00454809796288	0.5	1e-10	1e-10	7	7.0	7
1343	B4GALNT4	B4GALNT4	-1.8530661295	-0.169229199849	0.0638728808009	0.0124201754816	0.5	1e-10	1e-10	19	32.0	32
1344	AK1	AK1	NA	NA	NA	0.000921089119838	0.5	1e-10	1e-10	12	12.0	12
1345	PLK3	PLK3	NA	NA	NA	0.000811112060423	0.5	1e-10	1e-10	11	11.0	11
1346	ECH1	ECH1	1.85213492993	0.0331916320836	0.0640064497734	0.327238463513	0.5	1e-10	1e-10	18	18.0	18
1347	KIAA0195	KIAA0195	1.85187182133	0.447431882929	0.0640442311873	0.00166434617281	0.5	1e-10	1e-10	42	42.0	44
1348	RAB8B	RAB8B	1.85143877326	0.216087135886	0.0641064553717	0.00711658459025	0.5	1e-10	1e-10	30	31.0	31
1349	RAB8B	RAB8B	NA	NA	NA	0.00711658459025	0.5	1e-10	1e-10	30	31.0	31
1350	GPNMB	GPNMB	1.85063733264	0.0330087564423	0.0642217451367	0.291808487098	0.5	1e-10	1e-10	42	42.0	43
1351	ADORA2B	ADORA2B	1.84644691873	0.232251036721	0.0648273399961	0.00595127557275	0.5	1e-10	1e-10	32	32.0	33
1352	MRPL40	MRPL40	NA	NA	NA	2.84897782653e-05	0.5	1e-10	1e-10	1	1.0	1
1353	MGAT4C	MGAT4C	1.84621848326	146.694570979	0.0648604882551	1.62766664496e-08	0.5	1e-10	1e-10	3	3.0	4
1354	FASTKD5	FASTKD5	-1.84542414247	-0.370019156444	0.0649758638822	0.00241620331595	0.5	1e-10	1e-10	7	7.0	7
1355	EIF5A2	EIF5A2	-1.84535635745	-1.35042051013	0.0649857172897	0.000190921249469	0.5	1e-10	1e-10	45	46.0	47
1356	TOMM7	TOMM7	1.84507741904	0.00520480652923	0.0650262774758	12.1958761213	0.5	1e-10	1e-10	71	75.0	76
1357	NPPC	NPPC	-1.84484565258	-2.43092917719	0.0650599943139	6.35080500126e-05	0.5	1e-10	1e-10	1	1.0	1
1358	NPPC	NPPC	NA	NA	NA	6.35080500126e-05	0.5	1e-10	1e-10	1	1.0	1
1359	ZNF709	ZNF709	NA	NA	NA	6.5668871414e-05	0.5	1e-10	1e-10	27	27.0	27
1360	FAM49A	FAM49A	NA	NA	NA	1.44804834687e-06	0.5	1e-10	1e-10	1	1.0	1
1361	APOBEC3F	APOBEC3F	-1.84427263402	-10.6515075317	0.0651434176081	2.79669456734e-06	0.5	1e-10	1e-10	4	4.0	4
1362	FBXL22	FBXL22	1.84416493588	0.0547766324864	0.0651591067596	0.112864992091	0.5	1e-10	1e-10	63	63.0	64
1363	FBXL22	FBXL22	NA	NA	NA	0.112864992091	0.5	1e-10	1e-10	63	63.0	64
1364	PKD2	PKD2	1.84375744303	0.65379158531	0.0652184973392	0.000788898012273	0.5	1e-10	1e-10	11	11.0	11
1365	CD40	CD40	NA	NA	NA	0.00102712661856	0.5	1e-10	1e-10	2	2.0	2
1366	PACRGL	PACRGL	1.84355664734	0.144906781454	0.0652477789851	0.0154967172497	0.5	1e-10	1e-10	93	93.0	95
1367	TXNRD3	TXNRD3	-1.8421294257	-0.639133971777	0.0654562205099	0.00076657386365	0.5	1e-10	1e-10	89	90.0	90
1368	PODN	PODN	1.84127171704	0.0204638815972	0.0655817502504	1.00108899447	0.5	1e-10	1e-10	61	61.0	61
1369	DLG1	DLG1	1.84009200244	0.319575678812	0.0657547312505	0.00316565103432	0.5	1e-10	1e-10	69	69.0	69
1370	GMEB1	GMEB1	NA	NA	NA	1.57980068783e-05	0.5	1e-10	1e-10	7	7.0	7
1371	GMEB1	GMEB1	NA	NA	NA	1.57980068783e-05	0.5	1e-10	1e-10	7	7.0	7
1372	GDF15	GDF15	1.8391880083	0.067676653691	0.0658875378494	0.085529457647	0.5	1e-10	1e-10	40	41.0	42
1373	MPC2	MPC2	1.83887873081	0.145639636041	0.0659330248091	0.016272243621	0.5	1e-10	1e-10	31	31.0	31
1374	MPC2	MPC2	NA	NA	NA	0.016272243621	0.5	1e-10	1e-10	31	31.0	31
1375	IGF2BP2	IGF2BP2	NA	NA	NA	2.66163521691e-05	0.5	1e-10	1e-10	10	10.0	10
1376	DPP9	DPP9	-1.83758844996	-0.786774419079	0.0661230720413	0.000583723227755	0.5	1e-10	1e-10	14	18.0	18
1377	PUS7L	PUS7L	1.83584178849	1.49282242799	0.066381059055	0.000146714787606	0.5	1e-10	1e-10	44	44.0	44
1378	CBY1	CBY1	-1.83572996143	-0.0539469989686	0.0663976044418	0.112130041162	0.5	1e-10	1e-10	66	68.0	69
1379	SPAG9	SPAG9	1.83425525727	0.5531157916	0.0666161124375	0.00117746455209	0.5	1e-10	1e-10	10	10.0	10
1380	MDFIC	MDFIC	1.83391968632	0.666373160748	0.0666659168519	0.000723565894745	0.5	1e-10	1e-10	18	19.0	20
1381	DNMBP	DNMBP	1.83383089223	0.153156777912	0.0666791005284	0.0135530235849	0.5	1e-10	1e-10	47	47.0	48
1382	KIF9	KIF9	-1.83346270618	-2.50544196523	0.0667337897557	4.82990746492e-05	0.5	1e-10	1e-10	13	14.0	14
1383	BEST1	BEST1	NA	NA	NA	7.32370160119e-05	0.5	1e-10	1e-10	9	9.0	9
1384	ZNF665	ZNF665	NA	NA	NA	0.000103641848252	0.5	1e-10	1e-10	30	30.0	31
1385	C16orf91	C16orf91	1.83217994348	2.43952047007	0.0669246159801	6.61521079051e-05	0.5	1e-10	1e-10	14	16.0	16
1386	YEATS4	YEATS4	1.82994081755	0.113603135694	0.0672587890197	0.0253470327237	0.5	1e-10	1e-10	76	77.0	77
1387	DUSP12	DUSP12	-1.82970100881	-2.36662193685	0.0672946599802	6.11271401177e-05	0.5	1e-10	1e-10	7	7.0	7
1388	BMF	BMF	1.82927546169	1.48530175767	0.0673583527299	0.000169954010656	0.5	1e-10	1e-10	8	8.0	8
1389	BMF	BMF	NA	NA	NA	0.000169954010656	0.5	1e-10	1e-10	8	8.0	8
1390	ALS2CR11	ALS2CR11	NA	NA	NA	5.60814981735e-07	0.5	1e-10	1e-10	13	14.0	14
1391	HPDL	HPDL	1.82881425465	6.92031738004	0.0674274388045	6.92148964323e-06	0.5	1e-10	1e-10	12	12.0	12
1392	HPDL	HPDL	NA	NA	NA	6.92148964323e-06	0.5	1e-10	1e-10	12	12.0	12
1393	ZEB2	ZEB2	1.82746650741	3.28202442988	0.0676296575396	2.92115395389e-05	0.5	1e-10	1e-10	8	8.0	8
1394	ZEB2	ZEB2	NA	NA	NA	2.92115395389e-05	0.5	1e-10	1e-10	8	8.0	8
1395	F13A1	F13A1	-1.82665431588	-0.0638173450095	0.0677517611593	0.0835366687905	0.5	1e-10	1e-10	3	3.0	3
1396	RERE	RERE	-1.82570548175	-0.104905629054	0.0678946370312	0.0311712592478	0.5	1e-10	1e-10	48	48.0	49
1397	PRC1	PRC1	1.82503878949	2.78377785173	0.0679951760138	4.24558569166e-05	0.5	1e-10	1e-10	18	18.0	18
1398	PRC1	PRC1	NA	NA	NA	4.24558569166e-05	0.5	1e-10	1e-10	18	18.0	18
1399	HOMER2	HOMER2	-1.8247714379	-0.758362708125	0.0680355277296	0.000535584206721	0.5	1e-10	1e-10	13	13.0	13
1400	HOMER2	HOMER2	NA	NA	NA	0.000535584206721	0.5	1e-10	1e-10	13	13.0	13
1401	ZMAT3	ZMAT3	1.82437070185	4.37694865162	0.0680960482106	1.82362384123e-05	0.5	1e-10	1e-10	2	2.0	2
1402	TMX2	TMX2	-1.82399131641	-0.231422398901	0.0681533850412	0.00597006330706	0.5	1e-10	1e-10	25	25.0	25
1403	RIMS1	RIMS1	1.82388526563	0.165916887948	0.0681694196786	0.0127108555256	0.5	1e-10	1e-10	37	37.0	39
1404	RHBDL1	RHBDL1	-1.82382097096	-1.91279970127	0.0681791423969	0.000107946818649	0.5	1e-10	1e-10	15	15.0	16
1405	TMEM132B	TMEM132B	-1.82366868532	-0.318838587713	0.068202175767	0.00306965859521	0.5	1e-10	1e-10	49	49.0	50
1406	SLC52A3	SLC52A3	NA	NA	NA	6.35642913983e-10	0.5	1e-10	1e-10	1	1.0	1
1407	PAPPA2	PAPPA2	-1.82349783674	-2.47260371065	0.0682280244158	5.54717301279e-05	0.5	1e-10	1e-10	14	14.0	14
1408	NUP214	NUP214	-1.82169419102	-0.393857044044	0.0685013998711	0.00227933288264	0.5	1e-10	1e-10	46	51.0	51
1409	STEAP3	STEAP3	-1.82167117329	-1.2075767552	0.0685048944389	0.0002304129039	0.5	1e-10	1e-10	3	3.0	3
1410	LMBRD1	LMBRD1	-1.82114281893	-0.188865609352	0.068585149847	0.00944063342547	0.5	1e-10	1e-10	52	52.0	53
1411	WDR1	WDR1	-1.81994049772	-0.0508062082111	0.0687680667791	0.130183160515	0.5	1e-10	1e-10	47	48.0	49
1412	SSBP3-AS1	SSBP3-AS1	1.81984799595	1.45106160449	0.0687821562665	0.000147591281246	0.5	1e-10	1e-10	7	7.0	7
1413	SSBP3-AS1	SSBP3-AS1	NA	NA	NA	0.000147591281246	0.5	1e-10	1e-10	7	7.0	7
1414	SIRPB2	SIRPB2	1.81926611445	0.311506097031	0.06887084045	0.00350493916327	0.5	1e-10	1e-10	16	17.0	17
1415	DHX33	DHX33	1.81859532744	0.241284376384	0.0689731912227	0.00597398572551	0.5	1e-10	1e-10	51	51.0	52
1416	DTD1	DTD1	-1.81856951847	-0.242255251978	0.0689771317308	0.00532479403162	0.5	1e-10	1e-10	77	77.0	81
1417	C5orf15	C5orf15	NA	NA	NA	4.24606228097e-07	0.5	1e-10	1e-10	1	1.0	1
1418	ZNF512B	ZNF512B	NA	NA	NA	1.05566684874e-05	0.5	1e-10	1e-10	2	2.0	2
1419	TRIAP1	TRIAP1	-1.81738999265	-0.139430650593	0.0691574189745	0.0157517166283	0.5	1e-10	1e-10	24	24.0	25
1420	JADE1	JADE1	1.81651889474	0.253380650285	0.0692908122044	0.00515223062871	0.5	1e-10	1e-10	22	22.0	24
1421	MAP4K2	MAP4K2	1.81532138078	0.34357130751	0.0694745351319	0.00269757236595	0.5	1e-10	1e-10	32	32.0	34
1422	PRIM2	PRIM2	1.81521631954	0.605962642522	0.0694906727265	0.000866440629007	0.5	1e-10	1e-10	29	29.0	32
1423	DUOXA2	DUOXA2	-1.81474887531	-0.2870203458	0.0695625103102	0.00423349419026	0.5	1e-10	1e-10	43	46.0	48
1424	DUOXA2	DUOXA2	NA	NA	NA	0.00423349419026	0.5	1e-10	1e-10	43	46.0	48
1425	DAPK2	DAPK2	-1.81377167677	-38.1638668972	0.069712884744	2.22181115982e-07	0.5	1e-10	1e-10	2	2.0	3
1426	TNFRSF19	TNFRSF19	NA	NA	NA	0.000204512885697	0.5	1e-10	1e-10	14	14.0	14
1427	IMPA1	IMPA1	1.81222826959	0.0689233441654	0.0699509326963	0.0664598008587	0.5	1e-10	1e-10	67	67.0	67
1428	LRRTM1	LRRTM1	NA	NA	NA	7.93232063261e-07	0.5	1e-10	1e-10	5	5.0	6
1429	LRRTM1	LRRTM1	NA	NA	NA	7.93232063261e-07	0.5	1e-10	1e-10	5	5.0	6
1430	SNRPF	SNRPF	-1.81202090754	-0.200793088543	0.0699829660337	0.00788621573166	0.5	1e-10	1e-10	37	37.0	37
1431	RPP25	RPP25	1.81190702127	0.465900021969	0.0700005643337	0.00160220773263	0.5	1e-10	1e-10	38	38.0	38
1432	RPP25	RPP25	NA	NA	NA	0.00160220773263	0.5	1e-10	1e-10	38	38.0	38
1433	DYNLL2	DYNLL2	1.8109814348	0.106640874201	0.0701437255218	0.0306070032387	0.5	1e-10	1e-10	43	48.0	48
1434	THOC7	THOC7	NA	NA	NA	1.12328175162e-05	0.5	1e-10	1e-10	1	1.0	1
1435	TPM2	TPM2	-1.80979386893	-0.00125949149246	0.0703277590685	203.083998497	0.5	1e-10	1e-10	13	13.0	13
1436	SETD3	SETD3	-1.80960564793	-0.247406631452	0.0703569634539	0.00526909932413	0.5	1e-10	1e-10	14	14.0	14
1437	RDH11	RDH11	1.80934563144	0.0800595900798	0.0703973239972	0.0510220164934	0.5	1e-10	1e-10	7	7.0	7
1438	PARN	PARN	-1.80829294477	-0.285867519434	0.0705609193559	0.00395202635636	0.5	1e-10	1e-10	29	32.0	32
1439	POLR2D	POLR2D	1.80798595145	0.701001423479	0.0706086870953	0.000666316670842	0.5	1e-10	1e-10	8	8.0	8
1440	DLX2	DLX2	-1.80706090525	-18.8325361552	0.0707527834119	8.74121060335e-07	0.5	1e-10	1e-10	7	7.0	7
1441	KIAA1432	KIAA1432	NA	NA	NA	0.00325924821028	0.5	1e-10	1e-10	15	16.0	16
1442	ZNF175	ZNF175	1.80620118154	0.212340295343	0.0708869204461	0.00794073668571	0.5	1e-10	1e-10	49	49.0	50
1443	HPS3	HPS3	NA	NA	NA	0.000105327515664	0.5	1e-10	1e-10	5	6.0	6
1444	BMP7	BMP7	NA	NA	NA	0.00012472681859	0.5	1e-10	1e-10	14	14.0	14
1445	DCTN5	DCTN5	-1.80304759592	-0.0758256508928	0.0713807400952	0.0606119123052	0.5	1e-10	1e-10	113	114.0	114
1446	SS18	SS18	1.80278724909	0.136324118423	0.0714216334559	0.0174065520741	0.5	1e-10	1e-10	77	79.0	81
1447	NBEAL1	NBEAL1	1.80134714738	1.05611516769	0.0716481809865	0.000297481799186	0.5	1e-10	1e-10	33	33.0	34
1448	NBEAL1	NBEAL1	NA	NA	NA	0.000297481799186	0.5	1e-10	1e-10	33	33.0	34
1449	CCDC87	CCDC87	1.80086348464	1.48271642526	0.0717243996482	0.000156280605165	0.5	1e-10	1e-10	36	36.0	39
1450	CCDC77	CCDC77	-1.80073646469	-0.548549958665	0.0717444272729	0.00105486733595	0.5	1e-10	1e-10	67	69.0	69
1451	MCFD2	MCFD2	1.80067254693	0.0438890346563	0.0717545071147	0.163016973931	0.5	1e-10	1e-10	27	27.0	27
1452	TMED5	TMED5	NA	NA	NA	0.00114135192752	0.5	1e-10	1e-10	14	14.0	14
1453	SLC25A29	SLC25A29	1.80008322214	0.0819834424055	0.0718474984086	0.0503313282096	0.5	1e-10	1e-10	34	37.0	37
1454	ZNF669	ZNF669	-1.79962666706	-0.187911260462	0.0719196074258	0.00922307785502	0.5	1e-10	1e-10	25	25.0	25
1455	MAATS1	MAATS1	-1.79925816602	-0.393340867792	0.0719778522766	0.00202336199366	0.5	1e-10	1e-10	31	31.0	31
1456	C10orf82	C10orf82	NA	NA	NA	0.000343910254732	0.5	1e-10	1e-10	7	7.0	7
1457	VMAC	VMAC	-1.79838025849	-0.643724234404	0.0721167690082	0.000737542296687	0.5	1e-10	1e-10	15	18.0	18
1458	NHP2L1	NHP2L1	NA	NA	NA	0.00680527351403	0.5	1e-10	1e-10	40	40.0	40
1459	PDGFA	PDGFA	-1.79775281162	-0.183472086282	0.0722161882878	0.00989118216061	0.5	1e-10	1e-10	11	16.0	16
1460	CAMKK2	CAMKK2	NA	NA	NA	0.00169950393639	0.5	1e-10	1e-10	2	2.0	2
1461	TYW5	TYW5	NA	NA	NA	2.11625714068e-06	0.5	1e-10	1e-10	1	1.0	1
1462	TYW5	TYW5	NA	NA	NA	2.11625714068e-06	0.5	1e-10	1e-10	1	1.0	1
1463	ISCU	ISCU	NA	NA	NA	0.00348886647898	0.5	1e-10	1e-10	46	46.0	46
1464	NEK7	NEK7	1.79566124447	0.346893511542	0.0725484091103	0.00249786915361	0.5	1e-10	1e-10	27	27.0	27
1465	NEK7	NEK7	NA	NA	NA	0.00249786915361	0.5	1e-10	1e-10	27	27.0	27
1466	NME5	NME5	NA	NA	NA	0.000113013964085	0.5	1e-10	1e-10	9	9.0	9
1467	EXO5	EXO5	1.79544451154	0.249639509	0.0725829060104	0.00548406079756	0.5	1e-10	1e-10	50	50.0	50
1468	ANKH	ANKH	NA	NA	NA	3.09956044396e-06	0.5	1e-10	1e-10	4	4.0	4
1469	ZNF562	ZNF562	NA	NA	NA	7.35864397604e-06	0.5	1e-10	1e-10	4	4.0	4
1470	BDH2	BDH2	-1.79296632624	-0.00904704314506	0.0729783086195	3.76905806622	0.5	1e-10	1e-10	51	53.0	53
1471	MVP	MVP	NA	NA	NA	0.00551145635845	0.5	1e-10	1e-10	15	15.0	15
1472	MVP	MVP	NA	NA	NA	0.00551145635845	0.5	1e-10	1e-10	15	15.0	15
1473	IDNK	IDNK	-1.79166023466	-0.920019206335	0.0731874080298	0.000337427380461	0.5	1e-10	1e-10	32	32.0	32
1474	SNAP25	SNAP25	1.79139801441	1.10388999883	0.0732294473411	0.000311346757275	0.5	1e-10	1e-10	9	9.0	9
1475	AGAP7	AGAP7	-1.79100416522	-0.0611120170371	0.0732926265999	0.088944860285	0.5	1e-10	1e-10	175	179.0	189
1476	IL7R	IL7R	1.79022568246	0.630018091026	0.073417637964	0.000795368626006	0.5	1e-10	1e-10	8	8.0	9
1477	NMRK1	NMRK1	1.7901542735	0.0293732545539	0.0734291137808	0.346573059498	0.5	1e-10	1e-10	136	138.0	139
1478	SBF2	SBF2	-1.79013541223	-0.739587788881	0.0734321451362	0.000574130918082	0.5	1e-10	1e-10	18	18.0	18
1479	DPH1	DPH1	1.79001242627	0.0560746491273	0.0734519137702	0.118646759408	0.5	1e-10	1e-10	33	33.0	33
1480	SREBF2	SREBF2	1.78934431325	0.14182053931	0.0735593816169	0.0156992343978	0.5	1e-10	1e-10	12	12.0	13
1481	REV3L	REV3L	NA	NA	NA	0.000418212746111	0.5	1e-10	1e-10	19	19.0	20
1482	TDP1	TDP1	1.78770598525	0.808095951584	0.0738234555929	0.000464829107017	0.5	1e-10	1e-10	12	12.0	12
1483	SLC10A5	SLC10A5	-1.78766945695	-6.77774078068	0.0738293522311	6.49959663724e-06	0.5	1e-10	1e-10	7	7.0	7
1484	FAM189B	FAM189B	1.78747378886	0.0903055874663	0.0738609448114	0.0394151082906	0.5	1e-10	1e-10	47	47.0	47
1485	CALR	CALR	NA	NA	NA	0.0642360842523	0.5	1e-10	1e-10	11	11.0	11
1486	NR5A2	NR5A2	-1.78647504784	-3.99680531164	0.0740223738172	2.15601317616e-05	0.5	1e-10	1e-10	6	6.0	7
1487	COX11	COX11	1.7857903299	0.0741223168515	0.0741332130379	0.058149894005	0.5	1e-10	1e-10	51	52.0	52
1488	LAMB1	LAMB1	NA	NA	NA	4.50778312757	0.5	1e-10	1e-10	23	23.0	23
1489	PCCB	PCCB	1.7850166277	0.24509040546	0.0742586198515	0.0049283130094	0.5	1e-10	1e-10	47	48.0	48
1490	USP48	USP48	1.78461338531	0.11143716031	0.0743240487607	0.0271412121051	0.5	1e-10	1e-10	44	45.0	45
1491	KERA	KERA	1.78405888717	0.878889039415	0.0744140969001	0.000378192667362	0.5	1e-10	1e-10	13	13.0	13
1492	NINL	NINL	1.78388916765	0.193133521437	0.074441676439	0.00856930627076	0.5	1e-10	1e-10	104	106.0	107
1493	AP3M1	AP3M1	-1.78386752414	-0.240819916267	0.0744451941245	0.00524169311958	0.5	1e-10	1e-10	35	35.0	36
1494	UVSSA	UVSSA	-1.7834950097	-0.061982115096	0.0745057596012	0.0759737014602	0.5	1e-10	1e-10	171	176.0	195
1495	G2E3	G2E3	NA	NA	NA	2.9532967763e-06	0.5	1e-10	1e-10	22	22.0	22
1496	TET2	TET2	-1.78324076753	-1.28476869909	0.0745471188208	0.000190686131968	0.5	1e-10	1e-10	52	52.0	53
1497	RBAK	RBAK	1.78294892238	0.280333698512	0.0745946182836	0.00413370842087	0.5	1e-10	1e-10	42	43.0	43
1498	SNW1	SNW1	NA	NA	NA	0.000230464534582	0.5	1e-10	1e-10	8	8.0	8
1499	MED8	MED8	NA	NA	NA	0.00473162163195	0.5	1e-10	1e-10	45	46.0	46
1500	HNRNPLL	HNRNPLL	NA	NA	NA	7.04871131668e-05	0.5	1e-10	1e-10	2	2.0	2
1501	BIRC5	BIRC5	1.78105267674	9.45778923248	0.0749038456385	4.06078144802e-06	0.5	1e-10	1e-10	5	6.0	6
1502	HNRNPUL1	HNRNPUL1	NA	NA	NA	6.5087231286e-05	0.5	1e-10	1e-10	3	3.0	3
1503	ITPRIP	ITPRIP	1.77986685774	0.14495261868	0.0750977527499	0.0141525446511	0.5	1e-10	1e-10	9	9.0	9
1504	CCDC170	CCDC170	-1.77962240855	-25.2510289009	0.0751377764035	4.99178350223e-07	0.5	1e-10	1e-10	9	9.0	9
1505	MMEL1	MMEL1	1.77949939307	4.17774025344	0.07515792431	1.81134980255e-05	0.5	1e-10	1e-10	24	25.0	25
1506	SLMAP	SLMAP	-1.77933710847	-0.0483186685715	0.0751845105979	0.140177112951	0.5	1e-10	1e-10	45	45.0	45
1507	GHDC	GHDC	NA	NA	NA	1.35634454039e-06	0.5	1e-10	1e-10	2	2.0	2
1508	TP53TG3D	TP53TG3D	1.77848857492	0.907264381832	0.0753236467385	0.000376717684462	0.5	1e-10	1e-10	9	10.0	13
1509	ARPC1A	ARPC1A	NA	NA	NA	0.00205341655258	0.5	1e-10	1e-10	8	8.0	8
1510	BLOC1S5	BLOC1S5	NA	NA	NA	6.74635029243e-08	0.5	1e-10	1e-10	1	2.0	2
1511	C17orf75	C17orf75	-1.77550024067	-0.13676680928	0.07581532585	0.0160177137632	0.5	1e-10	1e-10	27	27.0	27
1512	SNAPIN	SNAPIN	-1.77536392535	-0.611080274518	0.0758378165039	0.000814104645292	0.5	1e-10	1e-10	44	44.0	45
1513	SNAPIN	SNAPIN	NA	NA	NA	0.000814104645292	0.5	1e-10	1e-10	44	44.0	45
1514	PTGDR	PTGDR	NA	NA	NA	1.16785991455e-05	0.5	1e-10	1e-10	7	7.0	7
1515	FSCN2	FSCN2	1.77458176404	1.14970781207	0.0759669704926	0.000254477884747	0.5	1e-10	1e-10	28	30.0	31
1516	VRK1	VRK1	-1.77302874713	-0.570748486434	0.0762239434954	0.000941460443179	0.5	1e-10	1e-10	24	24.0	24
1517	SIGLEC5	SIGLEC5	-1.77265852438	-0.56069501055	0.0762853076732	0.00100145098399	0.5	1e-10	1e-10	100	102.0	106
1518	DHRS12	DHRS12	1.77212362826	0.225772884669	0.0763740375057	0.0058020908375	0.5	1e-10	1e-10	87	87.0	88
1519	FAM8A1	FAM8A1	1.77199699278	0.224604943945	0.0763950564161	0.00599425066914	0.5	1e-10	1e-10	49	50.0	50
1520	C1orf134	C1orf134	-1.77186458525	-0.812333529957	0.0764170384132	0.000492298105795	0.5	1e-10	1e-10	35	35.0	35
1521	TFCP2	TFCP2	NA	NA	NA	4.71278136367e-05	0.5	1e-10	1e-10	10	10.0	10
1522	XPO5	XPO5	1.77148556709	2.83310642817	0.0764799906614	3.76054074991e-05	0.5	1e-10	1e-10	1	1.0	1
1523	ARTN	ARTN	1.77131374768	0.12754213599	0.0765085425845	0.0191076229161	0.5	1e-10	1e-10	31	33.0	33
1524	NF1	NF1	NA	NA	NA	7.98622554887e-06	0.5	1e-10	1e-10	7	7.0	7
1525	FOXS1	FOXS1	1.77016771572	0.466023775725	0.0766992057198	0.00123594141626	0.5	1e-10	1e-10	14	14.0	14
1526	PREP	PREP	1.77013967273	0.253587924952	0.0767038760276	0.00461751111107	0.5	1e-10	1e-10	58	58.0	60
1527	CD3EAP	CD3EAP	1.76963349281	0.643103686684	0.0767882156361	0.000789817870722	0.5	1e-10	1e-10	24	24.0	24
1528	SCRG1	SCRG1	1.76938717401	0.0830221889243	0.0768292845661	0.043298765721	0.5	1e-10	1e-10	15	15.0	16
1529	ZNF622	ZNF622	1.76894721708	0.412714842189	0.0769026834859	0.00172786262353	0.5	1e-10	1e-10	31	31.0	34
1530	SLC35A4	SLC35A4	-1.76846286019	-0.467974822678	0.0769835558305	0.00150308710097	0.5	1e-10	1e-10	32	32.0	35
1531	ZNF697	ZNF697	NA	NA	NA	0.000378811733397	0.5	1e-10	1e-10	43	44.0	45
1532	ZBTB24	ZBTB24	-1.76727783689	-1.95898265669	0.0771817096703	7.93134023498e-05	0.5	1e-10	1e-10	31	31.0	31
1533	PHF23	PHF23	NA	NA	NA	1.17401120837e-05	0.5	1e-10	1e-10	5	5.0	5
1534	ZFYVE27	ZFYVE27	NA	NA	NA	0.000132876318907	0.5	1e-10	1e-10	11	11.0	11
1535	TRIM58	TRIM58	-1.7657040093	-35.8244582484	0.0774455198068	2.38318607872e-07	0.5	1e-10	1e-10	2	2.0	2
1536	PAXBP1	PAXBP1	NA	NA	NA	0.000916503658868	0.5	1e-10	1e-10	11	11.0	11
1537	RPL3	RPL3	NA	NA	NA	0.131990198222	0.5	1e-10	1e-10	3	3.0	4
1538	ZNF792	ZNF792	-1.76473798804	-0.575992215468	0.0776078109634	0.000958370209899	0.5	1e-10	1e-10	38	39.0	40
1539	GTPBP2	GTPBP2	1.76407926779	0.150002887811	0.0777186344494	0.0125958085974	0.5	1e-10	1e-10	21	21.0	21
1540	TMEM203	TMEM203	NA	NA	NA	1.13093802125e-08	0.5	1e-10	1e-10	1	1.0	1
1541	CDR2L	CDR2L	-1.76389315886	-0.281903202446	0.0777499688675	0.00388137052745	0.5	1e-10	1e-10	23	25.0	25
1542	G0S2	G0S2	-1.76325907951	-0.038776468719	0.07785680353	0.219786295646	0.5	1e-10	1e-10	10	10.0	10
1543	PIK3R6	PIK3R6	1.76308624217	0.5368290662	0.0778859452445	0.000985884460297	0.5	1e-10	1e-10	5	5.0	5
1544	TRAF5	TRAF5	-1.76296280242	-0.485629603877	0.0779067635792	0.00134856641236	0.5	1e-10	1e-10	4	4.0	4
1545	FAM71F2	FAM71F2	NA	NA	NA	2.12131781893e-07	0.5	1e-10	1e-10	3	3.0	3
1546	CCDC15	CCDC15	1.76240563296	2.8629252271	0.0780007875999	3.55895981553e-05	0.5	1e-10	1e-10	4	4.0	4
1547	MARS2	MARS2	-1.76159600301	-0.504064125976	0.07813757974	0.00122995864464	0.5	1e-10	1e-10	52	53.0	54
1548	ATP6V1B2	ATP6V1B2	-1.76145775223	-0.0251876163124	0.0781609576016	0.482028672232	0.5	1e-10	1e-10	234	238.0	241
1549	LCN6	LCN6	1.76112895467	0.0779584215909	0.0782165793202	0.0539272990904	0.5	1e-10	1e-10	34	38.0	39
1550	SPTLC2	SPTLC2	-1.76111051407	-1.54912653568	0.0782196998166	0.000123646392803	0.5	1e-10	1e-10	22	22.0	22
1551	IL4I1	IL4I1	1.76080413044	21.8130067098	0.0782715605195	6.83612799734e-07	0.5	1e-10	1e-10	2	2.0	3
1552	TMEM14B	TMEM14B	1.76075422847	0.661457684978	0.078280009937	0.000695799932628	0.5	1e-10	1e-10	10	10.0	10
1553	AVEN	AVEN	1.76048146583	0.0754880856296	0.0783262073136	0.0538275630904	0.5	1e-10	1e-10	41	42.0	43
1554	AVEN	AVEN	NA	NA	NA	0.0538275630904	0.5	1e-10	1e-10	41	42.0	43
1555	ANAPC5	ANAPC5	NA	NA	NA	0.00157649070495	0.5	1e-10	1e-10	3	3.0	3
1556	EXOC3	EXOC3	1.76025960702	0.0403169433232	0.078363799553	0.209686093165	0.5	1e-10	1e-10	128	129.0	142
1557	FAM46C	FAM46C	1.76019012617	0.715212603972	0.0783755755579	0.000549051401669	0.5	1e-10	1e-10	5	5.0	5
1558	VPS11	VPS11	1.75972387564	0.0697858349636	0.0784546355899	0.0623033256275	0.5	1e-10	1e-10	78	78.0	78
1559	MTMR3	MTMR3	1.75943111882	0.133534479219	0.0785043102265	0.0140418207253	0.5	1e-10	1e-10	64	64.0	65
1560	MYOZ3	MYOZ3	1.75937860576	6.70901352286	0.078513223287	6.66021160842e-06	0.5	1e-10	1e-10	2	2.0	3
1561	HEATR6	HEATR6	1.7591961653	0.564353187232	0.0785441953768	0.00100563008423	0.5	1e-10	1e-10	51	52.0	53
1562	PGBD5	PGBD5	1.75905469702	2.42093358126	0.0785682186487	5.1938678168e-05	0.5	1e-10	1e-10	18	18.0	18
1563	PTPN23	PTPN23	-1.75896709667	-0.128278322061	0.078583097398	0.0184454349988	0.5	1e-10	1e-10	35	36.0	36
1564	PPP1R9B	PPP1R9B	-1.75885554257	-2.92713902861	0.0786020479652	3.44672468644e-05	0.5	1e-10	1e-10	7	7.0	7
1565	LENEP	LENEP	NA	NA	NA	1.02367362497e-06	0.5	1e-10	1e-10	7	7.0	7
1566	LENEP	LENEP	NA	NA	NA	1.02367362497e-06	0.5	1e-10	1e-10	7	7.0	7
1567	ZNF174	ZNF174	NA	NA	NA	6.58553266264e-09	0.5	1e-10	1e-10	1	1.0	1
1568	PLLP	PLLP	-1.75782280832	-0.428123577778	0.078777663226	0.00177276087949	0.5	1e-10	1e-10	22	22.0	23
1569	PLLP	PLLP	NA	NA	NA	0.00177276087949	0.5	1e-10	1e-10	22	22.0	23
1570	LAT2	LAT2	NA	NA	NA	1.39277739047e-05	0.5	1e-10	1e-10	3	3.0	3
1571	ZNF770	ZNF770	-1.75706880487	-0.512151896322	0.078906082149	0.00111045438221	0.5	1e-10	1e-10	59	59.0	60
1572	ZNF770	ZNF770	NA	NA	NA	0.00111045438221	0.5	1e-10	1e-10	59	59.0	60
1573	DNAL4	DNAL4	1.75695819422	0.408809911068	0.0789249352392	0.00181262938075	0.5	1e-10	1e-10	50	51.0	51
1574	MICALCL	MICALCL	-1.75609708762	-23.296097965	0.0790718323397	5.89872258795e-07	0.5	1e-10	1e-10	5	5.0	6
1575	GPRIN2	GPRIN2	-1.75592977671	-13.3904996447	0.0791003998732	1.59505358837e-06	0.5	1e-10	1e-10	4	4.0	5
1576	REPS1	REPS1	-1.7557804654	-0.751068220371	0.0791259011492	0.000559409326642	0.5	1e-10	1e-10	40	40.0	41
1577	MFAP2	MFAP2	1.75553501802	0.152729882822	0.0791678362904	0.0133272999726	0.5	1e-10	1e-10	30	31.0	34
1578	ACP5	ACP5	-1.7551904737	-0.451150744945	0.0792267328227	0.00152096494749	0.5	1e-10	1e-10	8	8.0	8
1579	EMILIN2	EMILIN2	-1.75469307246	-0.475259301843	0.0793118216204	0.0017544330987	0.5	1e-10	1e-10	14	14.0	14
1580	SRPRB	SRPRB	NA	NA	NA	5.36552954885e-06	0.5	1e-10	1e-10	1	1.0	1
1581	DCAF11	DCAF11	1.75391086929	0.289848208829	0.0794457808517	0.00362760708323	0.5	1e-10	1e-10	10	10.0	10
1582	YIF1A	YIF1A	1.75379554972	0.074122251636	0.0794655459027	0.0536938850698	0.5	1e-10	1e-10	15	15.0	15
1583	ANTXR2	ANTXR2	1.75307785044	0.0267429718851	0.0795886449392	0.414431003198	0.5	1e-10	1e-10	17	17.0	17
1584	NAGK	NAGK	1.75287501395	0.137515906533	0.0796234633283	0.0148257717987	0.5	1e-10	1e-10	23	23.0	23
1585	ZNF12	ZNF12	NA	NA	NA	0.000984432386788	0.5	1e-10	1e-10	9	9.0	9
1586	MAP2K6	MAP2K6	-1.75179882125	-2.34656335806	0.079808406986	5.69565579513e-05	0.5	1e-10	1e-10	18	19.0	19
1587	OLFM1	OLFM1	NA	NA	NA	6.94425627485e-05	0.5	1e-10	1e-10	3	4.0	4
1588	KRCC1	KRCC1	-1.75155319586	-0.443693499316	0.0798506665959	0.00153471307397	0.5	1e-10	1e-10	3	3.0	3
1589	KRCC1	KRCC1	NA	NA	NA	0.00153471307397	0.5	1e-10	1e-10	3	3.0	3
1590	CACFD1	CACFD1	NA	NA	NA	0.00145092082347	0.5	1e-10	1e-10	27	27.0	27
1591	PIK3CB	PIK3CB	NA	NA	NA	3.74145124069e-06	0.5	1e-10	1e-10	5	5.0	5
1592	CDK13	CDK13	-1.7506565632	-1.2609760277	0.080005085771	0.000185968220225	0.5	1e-10	1e-10	10	10.0	10
1593	PPP1R13B	PPP1R13B	-1.75013597128	-0.145641482912	0.0800948540434	0.0137227964769	0.5	1e-10	1e-10	47	47.0	47
1594	CCDC106	CCDC106	-1.75004116559	-0.299378450165	0.0801112106698	0.00413712493191	0.5	1e-10	1e-10	68	70.0	71
1595	GTF2A2	GTF2A2	NA	NA	NA	0.000220182408323	0.5	1e-10	1e-10	4	4.0	4
1596	GTF2A2	GTF2A2	NA	NA	NA	0.000220182408323	0.5	1e-10	1e-10	4	4.0	4
1597	MTMR14	MTMR14	NA	NA	NA	2.7713223382e-06	0.5	1e-10	1e-10	2	2.0	2
1598	TBKBP1	TBKBP1	-1.74909082578	-0.0884355403899	0.080275320804	0.037884111182	0.5	1e-10	1e-10	50	50.0	50
1599	RPL24	RPL24	1.74845549744	0.0032849305476	0.0803851851988	27.8954932773	0.5	1e-10	1e-10	94	95.0	96
1600	VTA1	VTA1	NA	NA	NA	4.49271715123e-05	0.5	1e-10	1e-10	24	24.0	24
1601	DCTN4	DCTN4	NA	NA	NA	2.26338438578e-08	0.5	1e-10	1e-10	1	1.0	1
1602	CDK5	CDK5	NA	NA	NA	2.32285000185e-08	0.5	1e-10	1e-10	1	1.0	1
1603	IPP	IPP	NA	NA	NA	0.000100112129578	0.5	1e-10	1e-10	35	35.0	36
1604	TMEM155	TMEM155	-1.74687369094	-1.26723114874	0.0806592503692	0.000202253724727	0.5	1e-10	1e-10	42	42.0	45
1605	ZDHHC24	ZDHHC24	1.74670409777	2.01210613724	0.0806886792162	7.661799591e-05	0.5	1e-10	1e-10	12	12.0	12
1606	EGFR	EGFR	-1.74650847976	-0.102526307274	0.0807226348807	0.0283948708251	0.5	1e-10	1e-10	34	34.0	34
1607	PCDHB7	PCDHB7	-1.74563236989	-0.695167427859	0.0808748537259	0.000593746288393	0.5	1e-10	1e-10	45	45.0	45
1608	G6PC3	G6PC3	-1.74498175909	-0.0876034017274	0.0809880441902	0.0399174721888	0.5	1e-10	1e-10	26	26.0	26
1609	SENP2	SENP2	NA	NA	NA	2.13209268705e-06	0.5	1e-10	1e-10	3	3.0	3
1610	SIN3A	SIN3A	-1.74431724112	-0.235619230579	0.0811037868941	0.00589240257698	0.5	1e-10	1e-10	79	79.0	79
1611	SIN3A	SIN3A	NA	NA	NA	0.00589240257698	0.5	1e-10	1e-10	79	79.0	79
1612	FAT1	FAT1	1.7442865457	0.40861109886	0.0811091365255	0.00203041621339	0.5	1e-10	1e-10	7	7.0	7
1613	SRSF9	SRSF9	NA	NA	NA	0.00180671162154	0.5	1e-10	1e-10	9	10.0	10
1614	TOR1B	TOR1B	NA	NA	NA	0.0206442870668	0.5	1e-10	1e-10	49	51.0	51
1615	MICU3	MICU3	1.74402139462	0.409891095566	0.0811553592655	0.00183820134874	0.5	1e-10	1e-10	23	23.0	23
1616	CDC42BPA	CDC42BPA	-1.74399685059	-0.124437457102	0.0811596390117	0.0183139966798	0.5	1e-10	1e-10	55	55.0	55
1617	MAPK8IP1	MAPK8IP1	NA	NA	NA	2.7272771033e-05	0.5	1e-10	1e-10	5	5.0	5
1618	TET3	TET3	-1.74369480989	-7.15332507078	0.0812123208767	6.32169023064e-06	0.5	1e-10	1e-10	10	10.0	10
1619	UBAP2L	UBAP2L	NA	NA	NA	7.58121679516e-07	0.5	1e-10	1e-10	2	2.0	2
1620	UBAP2L	UBAP2L	NA	NA	NA	7.58121679516e-07	0.5	1e-10	1e-10	2	2.0	2
1621	GJA1	GJA1	-1.74199504131	-0.0104288379153	0.081509311946	2.67553579266	0.5	1e-10	1e-10	40	40.0	41
1622	ITCH	ITCH	-1.74183170397	-0.812302705284	0.0815378973189	0.000437111148499	0.5	1e-10	1e-10	26	26.0	29
1623	HIST4H4	HIST4H4	-1.74133957184	-1.68343178205	0.0816240736566	0.000103707246978	0.5	1e-10	1e-10	51	54.0	56
1624	TSNARE1	TSNARE1	-1.74092275424	-0.141647568522	0.0816971195944	0.0150787087915	0.5	1e-10	1e-10	72	72.0	74
1625	SCNM1	SCNM1	NA	NA	NA	2.58391561655e-05	0.5	1e-10	1e-10	4	4.0	4
1626	CPPED1	CPPED1	-1.74008327785	-1.17217160665	0.0818443960806	0.00020652076265	0.5	1e-10	1e-10	17	17.0	17
1627	ELK4	ELK4	-1.73957766938	-9.29323671638	0.0819332031483	3.69226330827e-06	0.5	1e-10	1e-10	4	4.0	4
1628	ELK4	ELK4	NA	NA	NA	3.69226330827e-06	0.5	1e-10	1e-10	4	4.0	4
1629	UBE2F	UBE2F	1.73831793136	0.0466118471168	0.0821548085014	0.136104185326	0.5	1e-10	1e-10	58	58.0	58
1630	UBE2F	UBE2F	NA	NA	NA	0.136104185326	0.5	1e-10	1e-10	58	58.0	58
1631	ZNF765	ZNF765	NA	NA	NA	0.000314953303381	0.5	1e-10	1e-10	66	68.0	69
1632	SMYD5	SMYD5	-1.73783706936	-0.377851414149	0.0822395268578	0.00215275341226	0.5	1e-10	1e-10	33	33.0	33
1633	SMYD5	SMYD5	NA	NA	NA	0.00215275341226	0.5	1e-10	1e-10	33	33.0	33
1634	MALL	MALL	-1.73781603045	-0.206451619341	0.0822432351137	0.00710845272106	0.5	1e-10	1e-10	68	68.0	69
1635	MALL	MALL	NA	NA	NA	0.00710845272106	0.5	1e-10	1e-10	68	68.0	69
1636	WBP1L	WBP1L	1.73732461833	0.0146189876961	0.0823298885321	1.38897001071	0.5	1e-10	1e-10	40	40.0	40
1637	SLC16A4	SLC16A4	-1.73720138533	-0.189550443653	0.0823516304938	0.00813513656233	0.5	1e-10	1e-10	87	88.0	88
1638	ANGPTL2	ANGPTL2	NA	NA	NA	0.0254313927905	0.5	1e-10	1e-10	15	15.0	15
1639	PIGK	PIGK	NA	NA	NA	4.87894916642e-05	0.5	1e-10	1e-10	26	27.0	27
1640	MST1	MST1	1.7362921451	1.23072451847	0.0825121914079	0.000184556813289	0.5	1e-10	1e-10	3	3.0	3
1641	GPR17	GPR17	1.73614557361	0.00287713777023	0.08253809791	36.4622720787	0.5	1e-10	1e-10	307	310.0	315
1642	GPR17	GPR17	NA	NA	NA	36.4622720787	0.5	1e-10	1e-10	307	310.0	315
1643	PLXNB1	PLXNB1	1.73608649377	0.0590677920778	0.082548542132	0.0755416177334	0.5	1e-10	1e-10	41	41.0	43
1644	SLC18B1	SLC18B1	NA	NA	NA	4.64047975541e-05	0.5	1e-10	1e-10	3	3.0	3
1645	AQP10	AQP10	1.73555740498	12.9572116058	0.0826421230061	1.70897478749e-06	0.5	1e-10	1e-10	7	7.0	7
1646	BYSL	BYSL	NA	NA	NA	4.88076648003e-05	0.5	1e-10	1e-10	6	6.0	6
1647	DAGLB	DAGLB	1.73526208896	0.0709237661577	0.082694393455	0.0582092657303	0.5	1e-10	1e-10	101	102.0	106
1648	STK32C	STK32C	-1.73469750043	-0.278339794398	0.0827943992798	0.00394978801871	0.5	1e-10	1e-10	51	52.0	53
1649	PRKCE	PRKCE	NA	NA	NA	1.07401652131e-05	0.5	1e-10	1e-10	10	10.0	10
1650	PRKCE	PRKCE	NA	NA	NA	1.07401652131e-05	0.5	1e-10	1e-10	10	10.0	10
1651	FLNC	FLNC	-1.73413946395	-0.00788773568531	0.0828933408305	4.73018668659	0.5	1e-10	1e-10	45	45.0	45
1652	FAM27E3	FAM27E3	-1.73379586737	-0.54678058363	0.082954309186	0.00128139760143	0.5	1e-10	1e-10	21	31.0	45
1653	TTLL1	TTLL1	-1.73342993347	-0.568845461883	0.0830192810629	0.000917238806422	0.5	1e-10	1e-10	34	34.0	35
1654	ARHGAP19-SLIT1	ARHGAP19-SLIT1	-1.73334211936	-14.2861795744	0.0830348786662	1.25691540349e-06	0.5	1e-10	1e-10	2	2.0	2
1655	TSPAN12	TSPAN12	-1.73319932683	-0.153439073388	0.0830602466449	0.0122397091998	0.5	1e-10	1e-10	7	7.0	7
1656	MET	MET	NA	NA	NA	0.000346393392881	0.5	1e-10	1e-10	27	27.0	27
1657	RPUSD4	RPUSD4	NA	NA	NA	6.57509730798e-07	0.5	1e-10	1e-10	1	1.0	1
1658	RUSC1	RUSC1	-1.73271011997	-0.632706992443	0.0831472048902	0.000687019277393	0.5	1e-10	1e-10	11	11.0	11
1659	RUSC1	RUSC1	NA	NA	NA	0.000687019277393	0.5	1e-10	1e-10	11	11.0	11
1660	PTPN18	PTPN18	1.73243530616	0.158425018857	0.0831960863581	0.0125502268432	0.5	1e-10	1e-10	23	24.0	25
1661	PTPN18	PTPN18	NA	NA	NA	0.0125502268432	0.5	1e-10	1e-10	23	24.0	25
1662	VPS37B	VPS37B	1.73197510225	0.0725943184717	0.0832779955255	0.0610356138559	0.5	1e-10	1e-10	52	52.0	52
1663	CR1	CR1	1.73118872032	1.06061507039	0.0834181104999	0.000275191212661	0.5	1e-10	1e-10	20	20.0	20
1664	SLC29A1	SLC29A1	-1.73068151456	-0.0054415783881	0.0835085840218	10.2411006282	0.5	1e-10	1e-10	102	111.0	114
1665	AGO3	AGO3	1.73055173203	1.02996953446	0.0835317469233	0.000287526993538	0.5	1e-10	1e-10	47	51.0	51
1666	CYP4V2	CYP4V2	-1.73045986295	-0.0368839106245	0.0835481463756	0.212895948382	0.5	1e-10	1e-10	62	66.0	66
1667	RABEP1	RABEP1	1.73018322494	0.131746889422	0.0835975444856	0.0180280001256	0.5	1e-10	1e-10	79	79.0	80
1668	GLTP	GLTP	NA	NA	NA	0.000278974196254	0.5	1e-10	1e-10	2	2.0	2
1669	PPP1R16A	PPP1R16A	-1.72911196064	-0.676751614002	0.0837890589172	0.000689348416603	0.5	1e-10	1e-10	12	13.0	13
1670	GPR137	GPR137	1.72886051938	0.404123601245	0.0838340615663	0.00180256563696	0.5	1e-10	1e-10	20	20.0	21
1671	ZNF519	ZNF519	1.72854278442	0.313994868363	0.0838909573661	0.00310999652582	0.5	1e-10	1e-10	102	107.0	109
1672	KLRC3	KLRC3	1.72826331382	4.69214431207	0.0839410271242	1.40879351109e-05	0.5	1e-10	1e-10	13	13.0	14
1673	RMND1	RMND1	-1.72616847349	-0.230739539111	0.0843171080145	0.00563996617181	0.5	1e-10	1e-10	93	94.0	94
1674	AHSA2	AHSA2	1.72595456416	0.00591698216832	0.0843555871704	8.20307788241	0.5	1e-10	1e-10	95	95.0	96
1675	AHSA2	AHSA2	NA	NA	NA	8.20307788241	0.5	1e-10	1e-10	95	95.0	96
1676	PIAS2	PIAS2	-1.72595380457	-1.22520440701	0.0843557238356	0.000193917338689	0.5	1e-10	1e-10	31	31.0	31
1677	PSD	PSD	NA	NA	NA	0.00582236652391	0.5	1e-10	1e-10	11	11.0	11
1678	ZSCAN23	ZSCAN23	-1.72524970412	-0.431391669422	0.0844824817406	0.00166574461439	0.5	1e-10	1e-10	37	38.0	39
1679	UBE2Q2L	UBE2Q2L	1.72517754509	0.13508261256	0.0844954810993	0.0153346862034	0.5	1e-10	1e-10	94	94.0	97
1680	UBE2Q2L	UBE2Q2L	NA	NA	NA	0.0153346862034	0.5	1e-10	1e-10	94	94.0	97
1681	RBM7	RBM7	NA	NA	NA	2.86527686541e-06	0.5	1e-10	1e-10	3	3.0	3
1682	SNAP91	SNAP91	-1.72431677413	-15.1100917893	0.0846506727452	1.28352334786e-06	0.5	1e-10	1e-10	10	10.0	10
1683	CNTRL	CNTRL	1.72364450116	0.491434723729	0.0847720396865	0.00121696494737	0.5	1e-10	1e-10	47	47.0	49
1684	RNF207	RNF207	-1.72357269504	-0.164153438127	0.0847850113224	0.0124907672232	0.5	1e-10	1e-10	8	9.0	9
1685	TUBB2A	TUBB2A	1.72322867323	0.114850326609	0.084847180464	0.022741552209	0.5	1e-10	1e-10	14	15.0	15
1686	SUSD4	SUSD4	-1.7230140833	-0.521549340294	0.0848859782768	0.00113923261158	0.5	1e-10	1e-10	25	25.0	26
1687	ZNF496	ZNF496	1.72252014164	0.224005865917	0.0849753373546	0.00544000073249	0.5	1e-10	1e-10	57	57.0	59
1688	ZNF496	ZNF496	NA	NA	NA	0.00544000073249	0.5	1e-10	1e-10	57	57.0	59
1689	ALOX15B	ALOX15B	NA	NA	NA	7.94615161644e-09	0.5	1e-10	1e-10	1	1.0	1
1690	TLX2	TLX2	1.72185309759	26.9237276751	0.0850961331382	4.19454608683e-07	0.5	1e-10	1e-10	3	3.0	3
1691	TLX2	TLX2	NA	NA	NA	4.19454608683e-07	0.5	1e-10	1e-10	3	3.0	3
1692	QPRT	QPRT	-1.72100389383	-0.331310234815	0.0852501173129	0.00258993167101	0.5	1e-10	1e-10	21	21.0	21
1693	BIN1	BIN1	1.72082751781	0.025901165225	0.0852821274103	0.434719373252	0.5	1e-10	1e-10	25	25.0	25
1694	BIN1	BIN1	NA	NA	NA	0.434719373252	0.5	1e-10	1e-10	25	25.0	25
1695	TNFAIP1	TNFAIP1	NA	NA	NA	0.00166049807372	0.5	1e-10	1e-10	12	12.0	12
1696	WHSC1L1	WHSC1L1	NA	NA	NA	2.67051441193e-05	0.5	1e-10	1e-10	4	4.0	4
1697	TMEM179B	TMEM179B	-1.71944292741	-0.758719094196	0.0855337513958	0.000511658037624	0.5	1e-10	1e-10	7	8.0	8
1698	GABRA2	GABRA2	-1.7185473908	-5.06044893447	0.0856968181476	1.11331252186e-05	0.5	1e-10	1e-10	12	12.0	14
1699	PLEKHF1	PLEKHF1	NA	NA	NA	1.64263212801e-05	0.5	1e-10	1e-10	6	6.0	7
1700	ZWINT	ZWINT	NA	NA	NA	5.49671360896e-11	0.5	1e-10	1e-10	1	1.0	1
1701	POLB	POLB	NA	NA	NA	7.64627125379e-06	0.5	1e-10	1e-10	8	8.0	8
1702	SPARCL1	SPARCL1	-1.7176825262	-0.00227754258631	0.0858545382811	56.2031514775	0.5	1e-10	1e-10	50	50.0	50
1703	ITGBL1	ITGBL1	-1.71732645969	-0.195588914663	0.0859195401083	0.00762759864134	0.5	1e-10	1e-10	45	46.0	48
1704	GRP	GRP	-1.71695146798	-0.0558834714335	0.0859880398148	0.0974261776161	0.5	1e-10	1e-10	66	66.0	67
1705	TRPV1	TRPV1	-1.71694168701	-0.851650818238	0.0859898270945	0.00045728678902	0.5	1e-10	1e-10	18	19.0	19
1706	UBXN7	UBXN7	NA	NA	NA	0.000262759589403	0.5	1e-10	1e-10	4	4.0	4
1707	BLOC1S2	BLOC1S2	-1.71588964152	-0.452479918821	0.0861822429616	0.00172684142092	0.5	1e-10	1e-10	34	34.0	34
1708	LDB3	LDB3	NA	NA	NA	0.00024403774476	0.5	1e-10	1e-10	2	2.0	3
1709	MRPL30	MRPL30	1.71550260254	0.19174230611	0.08625311865	0.00740498638693	0.5	1e-10	1e-10	48	48.0	49
1710	C1QTNF7	C1QTNF7	1.71523938418	0.069532186044	0.0863013468442	0.0565393461603	0.5	1e-10	1e-10	21	21.0	21
1711	RIPK2	RIPK2	-1.71499489996	-0.473228645602	0.086346161982	0.00125554595907	0.5	1e-10	1e-10	8	8.0	8
1712	PROX1	PROX1	NA	NA	NA	3.284075604e-05	0.5	1e-10	1e-10	1	1.0	1
1713	EIF4E3	EIF4E3	1.71397243765	0.882315263274	0.0865337879862	0.000371445959664	0.5	1e-10	1e-10	6	6.0	6
1714	DIDO1	DIDO1	1.71255195556	0.127000696225	0.0867949985194	0.0166839006718	0.5	1e-10	1e-10	43	43.0	44
1715	SEC14L1	SEC14L1	NA	NA	NA	1.29499497476e-06	0.5	1e-10	1e-10	1	1.0	1
1716	PPP2R4	PPP2R4	-1.71218027255	-0.0719409735165	0.0868634517783	0.0525804731466	0.5	1e-10	1e-10	79	80.0	80
1717	C12orf49	C12orf49	1.71192930529	1.49659150413	0.0869096973336	0.000156451616322	0.5	1e-10	1e-10	31	32.0	32
1718	SECISBP2	SECISBP2	NA	NA	NA	0.000719302564015	0.5	1e-10	1e-10	22	22.0	22
1719	TNKS2	TNKS2	1.70970297844	0.0517268636614	0.0873208117098	0.111681085002	0.5	1e-10	1e-10	157	158.0	160
1720	LRRC27	LRRC27	1.70948070164	1.207878892	0.0873619434445	0.00020634140523	0.5	1e-10	1e-10	56	60.0	62
1721	IMMP1L	IMMP1L	1.70908969019	1.83095887711	0.0874343370211	8.74045248628e-05	0.5	1e-10	1e-10	9	9.0	9
1722	ZNF30	ZNF30	1.70841013115	0.235940701776	0.0875602687176	0.00546670566795	0.5	1e-10	1e-10	104	105.0	105
1723	SORCS2	SORCS2	-1.70829926233	-0.295697922231	0.0875808281216	0.00366842138658	0.5	1e-10	1e-10	42	44.0	45
1724	NUP93	NUP93	NA	NA	NA	1.84117702561e-07	0.5	1e-10	1e-10	1	1.0	1
1725	NUP93	NUP93	NA	NA	NA	1.84117702561e-07	0.5	1e-10	1e-10	1	1.0	1
1726	SNX31	SNX31	-1.70807229156	-0.682849650047	0.0876229295053	0.000626317359112	0.5	1e-10	1e-10	41	41.0	41
1727	KHDC1	KHDC1	-1.70804270251	-1.00385176164	0.0876284192555	0.000279569740031	0.5	1e-10	1e-10	73	74.0	76
1728	LIMS1	LIMS1	1.7077562583	0.370537784726	0.0876815785057	0.00189548671442	0.5	1e-10	1e-10	44	44.0	46
1729	LIMS1	LIMS1	NA	NA	NA	0.00189548671442	0.5	1e-10	1e-10	44	44.0	46
1730	VPS13B	VPS13B	1.70768618952	0.368872021313	0.0876945860564	0.00209308954974	0.5	1e-10	1e-10	40	40.0	41
1731	VPS53	VPS53	1.70743559692	0.115614934695	0.0877411187467	0.0211683891742	0.5	1e-10	1e-10	138	157.0	163
1732	ZNF221	ZNF221	-1.70719480896	-7.48693778544	0.087785849566	4.91883817941e-06	0.5	1e-10	1e-10	5	5.0	5
1733	TIPIN	TIPIN	1.70718013559	0.141268921892	0.0877885760106	0.021931955724	0.5	1e-10	1e-10	97	99.0	103
1734	TIPIN	TIPIN	NA	NA	NA	0.021931955724	0.5	1e-10	1e-10	97	99.0	103
1735	FAM133B	FAM133B	NA	NA	NA	7.63693291713e-05	0.5	1e-10	1e-10	5	5.0	6
1736	ACADSB	ACADSB	NA	NA	NA	9.99853841386e-15	0.5	1e-10	1e-10	1	1.0	1
1737	GLYR1	GLYR1	-1.706081572	-0.152407793918	0.0879928930882	0.0125889608254	0.5	1e-10	1e-10	22	22.0	22
1738	ZGLP1	ZGLP1	-1.70596489257	-4.79579133645	0.0880146162987	1.57257273266e-05	0.5	1e-10	1e-10	4	5.0	5
1739	ARHGAP20	ARHGAP20	NA	NA	NA	2.05954120809e-06	0.5	1e-10	1e-10	14	14.0	14
1740	TACR2	TACR2	-1.70521723588	-0.0158813800676	0.0881539166155	1.06119336622	0.5	1e-10	1e-10	6	7.0	7
1741	POLG	POLG	-1.70509132569	-0.0345788475882	0.0881773931626	0.24570289298	0.5	1e-10	1e-10	40	40.0	40
1742	POLG	POLG	NA	NA	NA	0.24570289298	0.5	1e-10	1e-10	40	40.0	40
1743	KCTD6	KCTD6	NA	NA	NA	9.98019158212e-05	0.5	1e-10	1e-10	2	2.0	2
1744	MGAT1	MGAT1	NA	NA	NA	0.00012396972002	0.5	1e-10	1e-10	1	1.0	1
1745	FAM193B	FAM193B	1.70269631177	0.0172439217664	0.0886249154555	1.00356728911	0.5	1e-10	1e-10	88	92.0	96
1746	CRLF1	CRLF1	-1.70207143668	-0.0356004453007	0.0887419776088	0.229418872369	0.5	1e-10	1e-10	14	14.0	14
1747	CCDC11	CCDC11	1.7018686533	298.463637193	0.0887799931847	3.18978843843e-09	0.5	1e-10	1e-10	1	1.0	1
1748	METTL10	METTL10	1.7017469921	0.182999890004	0.0888028071729	0.00792036284545	0.5	1e-10	1e-10	54	54.0	55
1749	SCAMP2	SCAMP2	NA	NA	NA	7.61753756769e-05	0.5	1e-10	1e-10	10	10.0	10
1750	SCAMP2	SCAMP2	NA	NA	NA	7.61753756769e-05	0.5	1e-10	1e-10	10	10.0	10
1751	B3GNT9	B3GNT9	-1.70094094645	-0.110707745432	0.0889540767336	0.0229199327268	0.5	1e-10	1e-10	28	28.0	28
1752	TEX26	TEX26	-1.70067114456	-0.42676242253	0.0890047564626	0.00165630060131	0.5	1e-10	1e-10	101	104.0	105
1753	TMEM161A	TMEM161A	-1.70063478031	-0.158123578113	0.0890115889211	0.0108745117192	0.5	1e-10	1e-10	28	28.0	28
1754	NUBP1	NUBP1	1.70036587582	0.867495718386	0.0890621263497	0.000374988296218	0.5	1e-10	1e-10	4	4.0	4
1755	GPAM	GPAM	1.70002061955	0.281996408815	0.089127047085	0.00343530269142	0.5	1e-10	1e-10	27	28.0	28
1756	CCL3	CCL3	1.69978710926	1.18499821854	0.0891709771187	0.000248972767407	0.5	1e-10	1e-10	10	10.0	10
1757	PON2	PON2	NA	NA	NA	0.00133690209025	0.5	1e-10	1e-10	4	4.0	4
1758	FSIP1	FSIP1	NA	NA	NA	2.27358870423e-06	0.5	1e-10	1e-10	8	8.0	8
1759	FSIP1	FSIP1	NA	NA	NA	2.27358870423e-06	0.5	1e-10	1e-10	8	8.0	8
1760	GALNT16	GALNT16	-1.69915170771	-0.382467459318	0.0892906028202	0.00213737921315	0.5	1e-10	1e-10	8	8.0	8
1761	APOBEC3G	APOBEC3G	-1.69905611771	-0.077919940449	0.0893086105257	0.0501890772651	0.5	1e-10	1e-10	123	126.0	127
1762	KIF22	KIF22	NA	NA	NA	0.00079797073678	0.5	1e-10	1e-10	7	7.0	7
1763	KIF22	KIF22	NA	NA	NA	0.00079797073678	0.5	1e-10	1e-10	7	7.0	7
1764	DR1	DR1	-1.69828331592	-0.29830601303	0.0894543021016	0.00306736382271	0.5	1e-10	1e-10	77	77.0	78
1765	KRT78	KRT78	-1.6982829662	-0.0513406780155	0.0894543680761	0.119403724241	0.5	1e-10	1e-10	16	16.0	16
1766	TNK1	TNK1	NA	NA	NA	2.36190788079e-05	0.5	1e-10	1e-10	5	5.0	5
1767	TUBA1A	TUBA1A	-1.69773826731	-0.00437224586721	0.0895571718219	14.9395726174	0.5	1e-10	1e-10	60	63.0	66
1768	DDA1	DDA1	1.6975756574	0.888652282677	0.0895878804357	0.000369413543287	0.5	1e-10	1e-10	16	16.0	16
1769	MT2A	MT2A	1.69700200581	0.0117835472454	0.0896962813166	2.11984752396	0.5	1e-10	1e-10	9	9.0	9
1770	HAVCR2	HAVCR2	NA	NA	NA	0.000118566631892	0.5	1e-10	1e-10	2	2.0	2
1771	C10orf107	C10orf107	-1.6969043078	-0.0802784736148	0.0897147534786	0.0489630013645	0.5	1e-10	1e-10	53	53.0	53
1772	TGM5	TGM5	1.69676896167	0.924385770761	0.0897403489844	0.000324931494256	0.5	1e-10	1e-10	32	32.0	32
1773	TGM5	TGM5	NA	NA	NA	0.000324931494256	0.5	1e-10	1e-10	32	32.0	32
1774	ZNF346	ZNF346	NA	NA	NA	0.00041179010073	0.5	1e-10	1e-10	28	28.0	28
1775	HMG20B	HMG20B	NA	NA	NA	1.02621666678e-05	0.5	1e-10	1e-10	1	1.0	1
1776	MAN2B1	MAN2B1	NA	NA	NA	0.0157606812105	0.5	1e-10	1e-10	42	42.0	43
1777	DUSP18	DUSP18	-1.69562294536	-1.37191028861	0.0899573095301	0.000149159839187	0.5	1e-10	1e-10	22	22.0	22
1778	MTAP	MTAP	-1.69545262503	-1.16684093714	0.089989590098	0.000221656451411	0.5	1e-10	1e-10	57	58.0	59
1779	EZR	EZR	-1.69478779652	-0.0112165811502	0.090115683327	2.39308605731	0.5	1e-10	1e-10	39	39.0	39
1780	GDF11	GDF11	NA	NA	NA	1.82747602819e-06	0.5	1e-10	1e-10	3	3.0	3
1781	EIF4A2	EIF4A2	NA	NA	NA	0.00400695232148	0.5	1e-10	1e-10	3	3.0	3
1782	GCN1L1	GCN1L1	-1.6941469845	-0.0998631600538	0.0902373560639	0.0280650765682	0.5	1e-10	1e-10	135	135.0	136
1783	LSG1	LSG1	1.69354041048	0.0337019034179	0.0903526496971	0.261040756673	0.5	1e-10	1e-10	38	41.0	41
1784	IQGAP2	IQGAP2	-1.69350955401	-0.201217054384	0.0903585178599	0.00683324720089	0.5	1e-10	1e-10	99	99.0	104
1785	FUT4	FUT4	1.69340278758	0.572049314329	0.09037882465	0.000847343901126	0.5	1e-10	1e-10	50	50.0	51
1786	NAGA	NAGA	1.69327015545	0.102619782305	0.0904040561654	0.0283608134353	0.5	1e-10	1e-10	97	98.0	100
1787	AKR1C3	AKR1C3	1.69247009079	0.12858361575	0.0905563781524	0.0193189077954	0.5	1e-10	1e-10	62	62.0	62
1788	CCDC124	CCDC124	1.69245385852	0.0333765927856	0.0905594707039	0.301167819859	0.5	1e-10	1e-10	18	18.0	18
1789	MRPS2	MRPS2	-1.6922187648	-1.79331286327	0.0906042699708	9.41594226808e-05	0.5	1e-10	1e-10	13	14.0	14
1790	CACUL1	CACUL1	-1.69209236708	-0.138604233078	0.0906283635853	0.0149027770291	0.5	1e-10	1e-10	39	39.0	40
1791	RPL37	RPL37	1.69161760002	0.0429504812594	0.0907189085267	0.144872780816	0.5	1e-10	1e-10	19	19.0	20
1792	IL1RL2	IL1RL2	NA	NA	NA	3.39066890009e-06	0.5	1e-10	1e-10	18	18.0	19
1793	SERPINB6	SERPINB6	1.69122356732	0.18884201054	0.090794111499	0.00731337323206	0.5	1e-10	1e-10	11	11.0	11
1794	AGPAT4	AGPAT4	-1.69018642349	-0.389120342193	0.0909922949132	0.00182022969031	0.5	1e-10	1e-10	63	69.0	70
1795	BECN1	BECN1	1.68974136741	0.163871893544	0.0910774453869	0.0100653565347	0.5	1e-10	1e-10	22	22.0	23
1796	GJB2	GJB2	1.68953158078	0.0446031618128	0.0911176050846	0.148245564138	0.5	1e-10	1e-10	109	111.0	123
1797	PCDHA6	PCDHA6	NA	NA	NA	1.50943986839e-08	0.5	1e-10	1e-10	4	4.0	4
1798	C1orf116	C1orf116	-1.68918917038	-1.14160846127	0.0911831836848	0.000206229528677	0.5	1e-10	1e-10	8	8.0	8
1799	C1orf116	C1orf116	NA	NA	NA	0.000206229528677	0.5	1e-10	1e-10	8	8.0	8
1800	C11orf21	C11orf21	-1.68908334594	-1.33607754269	0.0912034589054	0.000180991427005	0.5	1e-10	1e-10	26	27.0	28
1801	PEAR1	PEAR1	NA	NA	NA	5.37020941745e-09	0.5	1e-10	1e-10	2	2.0	2
1802	PEAR1	PEAR1	NA	NA	NA	5.37020941745e-09	0.5	1e-10	1e-10	2	2.0	2
1803	TDRP	TDRP	-1.68844997194	-0.598989400246	0.0913248847013	0.000842446543944	0.5	1e-10	1e-10	16	17.0	17
1804	GPR4	GPR4	-1.68824767802	-1.24042681767	0.0913636943727	0.0001774656376	0.5	1e-10	1e-10	7	7.0	7
1805	CCDC126	CCDC126	1.68765671958	0.52534511266	0.0914771444694	0.000977907952863	0.5	1e-10	1e-10	40	40.0	44
1806	TSC22D4	TSC22D4	NA	NA	NA	0.00244884472356	0.5	1e-10	1e-10	18	18.0	18
1807	S100A9	S100A9	-1.68692613559	-0.00772435470186	0.0916175558714	5.06970160005	0.5	1e-10	1e-10	18	18.0	18
1808	S100A9	S100A9	NA	NA	NA	5.06970160005	0.5	1e-10	1e-10	18	18.0	18
1809	CLDN19	CLDN19	NA	NA	NA	0.000217113344624	0.5	1e-10	1e-10	8	8.0	8
1810	DEK	DEK	1.68654271714	0.172455217913	0.0916913145829	0.00856925087377	0.5	1e-10	1e-10	22	22.0	22
1811	SLC25A46	SLC25A46	1.68624274495	2.37645943509	0.0917490538919	4.56758581054e-05	0.5	1e-10	1e-10	30	30.0	30
1812	TMEM30B	TMEM30B	NA	NA	NA	3.04552420354e-05	0.5	1e-10	1e-10	6	6.0	6
1813	C6orf141	C6orf141	1.68490672479	0.388861235939	0.0920065689342	0.00179333871978	0.5	1e-10	1e-10	52	52.0	52
1814	FITM1	FITM1	-1.68489442744	-25.0130274486	0.0920089419151	5.14075910463e-07	0.5	1e-10	1e-10	3	4.0	4
1815	SENP5	SENP5	-1.68474478806	-0.163372330146	0.0920378213094	0.0100355888185	0.5	1e-10	1e-10	14	14.0	14
1816	C7orf60	C7orf60	NA	NA	NA	1.99577073221e-06	0.5	1e-10	1e-10	6	6.0	6
1817	GKN1	GKN1	1.684004021	0.0312672449199	0.0921808916417	0.293330916378	0.5	1e-10	1e-10	4	4.0	4
1818	GKN1	GKN1	NA	NA	NA	0.293330916378	0.5	1e-10	1e-10	4	4.0	4
1819	PLXND1	PLXND1	1.68337979897	0.279332522008	0.0923015913347	0.00376075315351	0.5	1e-10	1e-10	32	35.0	36
1820	FAM162B	FAM162B	-1.68315752217	-0.258090135372	0.0923446014537	0.00433762117654	0.5	1e-10	1e-10	27	27.0	27
1821	TNC	TNC	1.6831449886	0.0191470867352	0.0923470271536	0.749038458323	0.5	1e-10	1e-10	15	15.0	15
1822	NUCKS1	NUCKS1	-1.68281541937	-0.0423146156093	0.0924108291132	0.153255598689	0.5	1e-10	1e-10	32	32.0	33
1823	LYRM4	LYRM4	1.68266460817	0.244507184512	0.0924400367552	0.00495526760196	0.5	1e-10	1e-10	103	103.0	103
1824	CCT5	CCT5	1.68208229231	0.243580956472	0.0925528835914	0.00543831573049	0.5	1e-10	1e-10	52	54.0	56
1825	CXCL13	CXCL13	-1.68205201025	-0.0992318752009	0.0925587549683	0.0303653346927	0.5	1e-10	1e-10	4	4.0	4
1826	XPO1	XPO1	1.6819451869	0.10207333179	0.0925794692955	0.0273701104062	0.5	1e-10	1e-10	22	22.0	22
1827	TBC1D1	TBC1D1	-1.68194021647	-0.0903204116063	0.0925804332119	0.0306664346983	0.5	1e-10	1e-10	28	29.0	29
1828	MITD1	MITD1	-1.68152902543	-0.184685331208	0.0926602034853	0.00767321952074	0.5	1e-10	1e-10	66	66.0	67
1829	FAM216A	FAM216A	-1.68138744094	-0.750810217129	0.0926876833736	0.000483102645648	0.5	1e-10	1e-10	24	24.0	24
1830	TMEM50A	TMEM50A	-1.68129436566	-0.0401112769279	0.0927057517565	0.175125297289	0.5	1e-10	1e-10	39	39.0	42
1831	TMEM50A	TMEM50A	NA	NA	NA	0.175125297289	0.5	1e-10	1e-10	39	39.0	42
1832	ISCA2	ISCA2	NA	NA	NA	5.97002373326e-05	0.5	1e-10	1e-10	12	12.0	12
1833	KCNC4	KCNC4	1.68081629634	0.334582856802	0.0927986022768	0.00240495552083	0.5	1e-10	1e-10	10	10.0	10
1834	RPL13A	RPL13A	-1.68075850282	-0.00706408877423	0.0928098319782	5.96278940298	0.5	1e-10	1e-10	31	31.0	32
1835	KIAA1644	KIAA1644	NA	NA	NA	0.000126940047486	0.5	1e-10	1e-10	4	5.0	5
1836	NUPL2	NUPL2	1.68055987934	0.0481791126226	0.0928484342821	0.113364355317	0.5	1e-10	1e-10	59	60.0	61
1837	MORC3	MORC3	1.68020521812	3.02194270635	0.0929173944403	3.00955285614e-05	0.5	1e-10	1e-10	4	4.0	4
1838	ZNF257	ZNF257	-1.68012682197	-0.595326900238	0.0929326432981	0.000749697479996	0.5	1e-10	1e-10	90	91.0	96
1839	TRPT1	TRPT1	-1.67992694362	-0.0355358619074	0.0929715307805	0.218852588621	0.5	1e-10	1e-10	49	49.0	49
1840	SMAD5	SMAD5	NA	NA	NA	6.37224233481e-11	0.5	1e-10	1e-10	1	1.0	1
1841	GALM	GALM	1.6795721464	0.242887259282	0.0930405907876	0.00489667315034	0.5	1e-10	1e-10	30	33.0	34
1842	PPP1CB	PPP1CB	1.67933446399	0.00637654644866	0.0930868778432	6.48965759978	0.5	1e-10	1e-10	71	71.0	71
1843	WDTC1	WDTC1	NA	NA	NA	0.000847688986927	0.5	1e-10	1e-10	8	8.0	8
1844	SH3RF3	SH3RF3	1.67886314365	0.200301407562	0.0931787189758	0.00682418924714	0.5	1e-10	1e-10	41	41.0	41
1845	SH3RF3	SH3RF3	NA	NA	NA	0.00682418924714	0.5	1e-10	1e-10	41	41.0	41
1846	MRPL13	MRPL13	1.67857305123	0.420071944971	0.0932352823096	0.00151141906067	0.5	1e-10	1e-10	16	16.0	17
1847	AEBP1	AEBP1	1.67853481	0.00456370807162	0.093242740788	13.6197731468	0.5	1e-10	1e-10	49	49.0	53
1848	RELB	RELB	1.67831530112	0.353089420433	0.0932855625309	0.00244341086226	0.5	1e-10	1e-10	7	7.0	7
1849	CCRN4L	CCRN4L	-1.67794104986	-1.29684361296	0.0933586077691	0.000171327069003	0.5	1e-10	1e-10	11	11.0	11
1850	FAM111A	FAM111A	1.67793367987	1.0799151477	0.0933600466835	0.000229866304099	0.5	1e-10	1e-10	14	14.0	14
1851	GTPBP3	GTPBP3	1.67765955019	0.380659271967	0.0934135802671	0.00188987305717	0.5	1e-10	1e-10	63	63.0	66
1852	C19orf69	C19orf69	-1.67757514446	-0.926527191929	0.09343006845	0.00031215720852	0.5	1e-10	1e-10	7	7.0	7
1853	MRPL22	MRPL22	-1.67751025753	-3.95641788851	0.0934427453339	1.73518236196e-05	0.5	1e-10	1e-10	10	10.0	10
1854	WWOX	WWOX	NA	NA	NA	0.00564211290613	0.5	1e-10	1e-10	114	118.0	120
1855	SEMA3A	SEMA3A	-1.6771535235	-0.0753645457738	0.0935124646904	0.0534417399892	0.5	1e-10	1e-10	24	24.0	26
1856	MC4R	MC4R	1.67702186033	0.211323364103	0.0935382072095	0.0069881262251	0.5	1e-10	1e-10	31	31.0	33
1857	KLK10	KLK10	1.67683724251	14.0326249073	0.0935743128877	1.41590807928e-06	0.5	1e-10	1e-10	3	4.0	4
1858	NOMO3	NOMO3	1.67679537785	0.0738547259087	0.0935825019076	0.0533503314736	0.5	1e-10	1e-10	49	50.0	50
1859	MED19	MED19	-1.67667197789	-0.106041037603	0.0936066431453	0.0228724553831	0.5	1e-10	1e-10	120	121.0	121
1860	NOP14	NOP14	-1.67571503864	-0.692573259391	0.0937940227035	0.000571282011043	0.5	1e-10	1e-10	28	28.0	28
1861	ACAP1	ACAP1	-1.67498277365	-0.803202841443	0.0939376115771	0.00048510254075	0.5	1e-10	1e-10	54	56.0	56
1862	CPLX1	CPLX1	1.67428919786	0.142803236626	0.0940737764382	0.0126576492438	0.5	1e-10	1e-10	38	38.0	39
1863	FAM208A	FAM208A	1.67320667618	0.445400397744	0.094286616531	0.00138561118591	0.5	1e-10	1e-10	86	86.0	87
1864	PMS1	PMS1	1.67309091525	0.715381442953	0.0943093997052	0.000545721062865	0.5	1e-10	1e-10	49	49.0	49
1865	PMS1	PMS1	NA	NA	NA	0.000545721062865	0.5	1e-10	1e-10	49	49.0	49
1866	ABLIM3	ABLIM3	1.67307955281	0.0539355912183	0.0943116362103	0.0982476609724	0.5	1e-10	1e-10	130	130.0	131
1867	ISOC2	ISOC2	-1.67307178927	-0.0449394955009	0.094313164357	0.156418426971	0.5	1e-10	1e-10	119	121.0	126
1868	SND1	SND1	-1.67239111866	-0.0484645886842	0.0944472222749	0.112461552368	0.5	1e-10	1e-10	29	30.0	30
1869	STEAP4	STEAP4	NA	NA	NA	0.00146289690295	0.5	1e-10	1e-10	2	2.0	2
1870	MAP1B	MAP1B	-1.67128074954	-0.0125482810433	0.0946662369696	1.69762285977	0.5	1e-10	1e-10	70	70.0	73
1871	TMEM176A	TMEM176A	1.67120636005	0.0282393205464	0.0946809244556	0.385784703456	0.5	1e-10	1e-10	28	30.0	30
1872	IGFBP7	IGFBP7	1.6702339799	0.00712502770104	0.0948730795057	5.44511721481	0.5	1e-10	1e-10	30	30.0	30
1873	GCDH	GCDH	-1.6700639481	-0.0806404614121	0.0949067120888	0.0416321974287	0.5	1e-10	1e-10	27	27.0	27
1874	MED10	MED10	-1.66994441455	-0.0764009954751	0.0949303617497	0.045708905961	0.5	1e-10	1e-10	14	14.0	14
1875	ZDHHC2	ZDHHC2	1.66969965689	0.508827512679	0.0949788016774	0.00125229665992	0.5	1e-10	1e-10	57	59.0	61
1876	ZNF143	ZNF143	-1.66954828406	-0.324666490964	0.0950087697448	0.00251080700531	0.5	1e-10	1e-10	34	34.0	35
1877	C2CD4B	C2CD4B	1.66932610465	0.110614014315	0.0950527694781	0.0216217194767	0.5	1e-10	1e-10	20	20.0	20
1878	C2CD4B	C2CD4B	NA	NA	NA	0.0216217194767	0.5	1e-10	1e-10	20	20.0	20
1879	COQ5	COQ5	1.66782199792	0.0418171297238	0.0953510676623	0.141035924284	0.5	1e-10	1e-10	110	110.0	114
1880	LEMD3	LEMD3	1.66767960157	0.214087864552	0.0953793468646	0.00596321788394	0.5	1e-10	1e-10	58	58.0	58
1881	LEPREL1	LEPREL1	-1.66661141828	-0.197118968789	0.0955916969536	0.00698286456718	0.5	1e-10	1e-10	41	42.0	43
1882	PHLDA1	PHLDA1	-1.66630008426	-0.132835368113	0.0956536599661	0.0170720882907	0.5	1e-10	1e-10	28	29.0	31
1883	FBXO40	FBXO40	-1.66624040317	-91.9474136415	0.0956655416207	3.18773970354e-08	0.5	1e-10	1e-10	7	7.0	8
1884	ERMARD	ERMARD	-1.66520054971	-0.222490378386	0.0958727513477	0.00598888869239	0.5	1e-10	1e-10	71	71.0	73
1885	GSDMD	GSDMD	1.66465697518	0.0258549847308	0.0959812113662	0.413890656032	0.5	1e-10	1e-10	86	86.0	88
1886	STON1-GTF2A1L	STON1-GTF2A1L	-1.6642967856	-0.0163599542616	0.0960531344683	1.02746170621	0.5	1e-10	1e-10	32	32.0	35
1887	STON1-GTF2A1L	STON1-GTF2A1L	NA	NA	NA	1.02746170621	0.5	1e-10	1e-10	32	32.0	35
1888	PGGT1B	PGGT1B	1.66406251616	0.341051982359	0.096099936826	0.00242183749288	0.5	1e-10	1e-10	49	49.0	52
1889	CDCA5	CDCA5	NA	NA	NA	2.04724671896e-07	0.5	1e-10	1e-10	1	1.0	1
1890	SPATA13	SPATA13	NA	NA	NA	0.00410191687782	0.5	1e-10	1e-10	56	56.0	57
1891	ST7L	ST7L	-1.66177928879	-0.154521200293	0.0965570364213	0.0109576843281	0.5	1e-10	1e-10	56	56.0	56
1892	ZNF20	ZNF20	NA	NA	NA	1.09192340476e-05	0.5	1e-10	1e-10	24	24.0	25
1893	TJP2	TJP2	1.66128078863	0.0178183794671	0.0966570665615	0.812853144531	0.5	1e-10	1e-10	56	56.0	59
1894	DPP10	DPP10	1.65995534168	1.32526533992	0.0969234369034	0.00017345553267	0.5	1e-10	1e-10	9	10.0	10
1895	DPP10	DPP10	NA	NA	NA	0.00017345553267	0.5	1e-10	1e-10	9	10.0	10
1896	GPX8	GPX8	NA	NA	NA	6.93727751632e-06	0.5	1e-10	1e-10	4	4.0	4
1897	CD1D	CD1D	-1.65968388177	-1.03759291601	0.0969780635898	0.00026801164005	0.5	1e-10	1e-10	42	43.0	43
1898	CDK5R2	CDK5R2	-1.65968240387	-30.1213362121	0.0969783610594	3.01376451087e-07	0.5	1e-10	1e-10	6	6.0	6
1899	COMMD1	COMMD1	-1.65956101577	-0.476578143159	0.0970027963751	0.00112366052617	0.5	1e-10	1e-10	10	10.0	10
1900	COMMD1	COMMD1	NA	NA	NA	0.00112366052617	0.5	1e-10	1e-10	10	10.0	10
1901	CCDC149	CCDC149	-1.65803694725	-12.1659170216	0.0973100091175	1.73864979787e-06	0.5	1e-10	1e-10	1	1.0	1
1902	KCNMB3	KCNMB3	NA	NA	NA	0.000191235913946	0.5	1e-10	1e-10	70	70.0	70
1903	C4orf29	C4orf29	NA	NA	NA	8.53689525999e-06	0.5	1e-10	1e-10	9	9.0	9
1904	IMPACT	IMPACT	1.65751195553	0.985339650341	0.0974160137816	0.000270072255552	0.5	1e-10	1e-10	19	19.0	19
1905	KIAA1551	KIAA1551	-1.65735259793	-7.01126834439	0.0974482090175	6.53927852434e-06	0.5	1e-10	1e-10	4	4.0	4
1906	ABHD14B	ABHD14B	NA	NA	NA	0.00613726540249	0.5	1e-10	1e-10	14	14.0	14
1907	CITED4	CITED4	1.65645064232	0.216767252197	0.0976305926836	0.00594389137091	0.5	1e-10	1e-10	37	38.0	39
1908	LIPT1	LIPT1	1.65521911961	0.123877789316	0.0978800582366	0.0165637387611	0.5	1e-10	1e-10	104	104.0	106
1909	VPS45	VPS45	-1.65498209871	-0.579047619603	0.0979281291821	0.000801568645202	0.5	1e-10	1e-10	6	6.0	7
1910	PGP	PGP	-1.65486510352	-0.0642222505188	0.0979518642924	0.0666853512238	0.5	1e-10	1e-10	93	98.0	99
1911	SRP72	SRP72	-1.65480970574	-0.221726161755	0.097963104584	0.00557477249804	0.5	1e-10	1e-10	45	46.0	46
1912	MOCS3	MOCS3	-1.65478598785	-1.96920014987	0.0979679172939	8.10361743757e-05	0.5	1e-10	1e-10	4	4.0	4
1913	SPRED1	SPRED1	-1.65473292043	-0.538632929841	0.09797868614	0.000915623297848	0.5	1e-10	1e-10	51	51.0	52
1914	SPRED1	SPRED1	NA	NA	NA	0.000915623297848	0.5	1e-10	1e-10	51	51.0	52
1915	IMPAD1	IMPAD1	-1.65428417524	-1.61564419696	0.0980697867609	0.000111855041696	0.5	1e-10	1e-10	6	6.0	6
1916	MUC5AC	MUC5AC	-1.65418469906	-25.1799550921	0.0980899907711	4.51055921013e-07	0.5	1e-10	1e-10	1	3.0	3
1917	PCSK1	PCSK1	NA	NA	NA	6.77377285942e-06	0.5	1e-10	1e-10	1	1.0	1
1918	PLOD1	PLOD1	-1.65360567557	-0.103957219124	0.0982076587683	0.0261622258626	0.5	1e-10	1e-10	21	21.0	21
1919	KCNK7	KCNK7	NA	NA	NA	2.18554192705e-06	0.5	1e-10	1e-10	1	1.0	1
1920	ACOT1	ACOT1	-1.65267910629	-0.0166801199981	0.0983961888614	1.03241541076	0.5	1e-10	1e-10	59	59.0	60
1921	CDA	CDA	-1.65238303888	-0.136222548925	0.0984564909275	0.0137246626167	0.5	1e-10	1e-10	12	13.0	14
1922	CDA	CDA	NA	NA	NA	0.0137246626167	0.5	1e-10	1e-10	12	13.0	14
1923	ZNF570	ZNF570	-1.65226120733	-3.85863654903	0.0984813137572	1.82243731459e-05	0.5	1e-10	1e-10	13	13.0	14
1924	USO1	USO1	NA	NA	NA	0.00146381899512	0.5	1e-10	1e-10	6	6.0	6
1925	ATG9B	ATG9B	1.65191859422	0.881838618414	0.0985511469887	0.000384157442624	0.5	1e-10	1e-10	24	25.0	25
1926	NCLN	NCLN	1.651380848	0.0538370451081	0.0986608330183	0.105655433194	0.5	1e-10	1e-10	35	35.0	35
1927	KIAA1024	KIAA1024	-1.65123428924	-1.07340863865	0.098690744031	0.000252829385346	0.5	1e-10	1e-10	62	65.0	70
1928	KIAA1024	KIAA1024	NA	NA	NA	0.000252829385346	0.5	1e-10	1e-10	62	65.0	70
1929	ERCC8	ERCC8	-1.65039589539	-0.787089323479	0.0988619900861	0.000456083710504	0.5	1e-10	1e-10	60	60.0	62
1930	CTNS	CTNS	-1.64963015455	-0.0460180054867	0.0990186035843	0.128446451337	0.5	1e-10	1e-10	51	52.0	52
1931	HID1	HID1	1.64822611116	0.0628295871661	0.0993062805732	0.0723535786498	0.5	1e-10	1e-10	67	67.0	67
1932	ATXN1	ATXN1	1.64795529568	2.01180402886	0.0993618450932	6.44855550032e-05	0.5	1e-10	1e-10	23	24.0	24
1933	MMP16	MMP16	1.6475765537	2.00273498012	0.0994395950183	6.33516922447e-05	0.5	1e-10	1e-10	38	38.0	39
1934	PI15	PI15	1.64745952892	0.0609281018333	0.0994636282256	0.070569832309	0.5	1e-10	1e-10	28	28.0	30
1935	DUSP11	DUSP11	NA	NA	NA	7.18912314e-11	0.5	1e-10	1e-10	2	2.0	2
1936	DUSP11	DUSP11	NA	NA	NA	7.18912314e-11	0.5	1e-10	1e-10	2	2.0	2
1937	MTHFR	MTHFR	1.64726012544	0.123948454614	0.099504590099	0.0172742631107	0.5	1e-10	1e-10	48	48.0	48
1938	MCM5	MCM5	1.64711644385	0.759232408284	0.0995341138099	0.000496072765266	0.5	1e-10	1e-10	12	12.0	12
1939	PLEKHA4	PLEKHA4	1.64576760357	0.0838374761432	0.0998116145387	0.037994422572	0.5	1e-10	1e-10	17	17.0	17
1940	LUC7L	LUC7L	1.64446335063	0.189566405437	0.100080528639	0.00755552321707	0.5	1e-10	1e-10	9	17.0	17
1941	LUC7L	LUC7L	NA	NA	NA	0.00755552321707	0.5	1e-10	1e-10	9	17.0	17
1942	NADSYN1	NADSYN1	1.6443525786	0.050187961778	0.10010339448	0.107905357905	0.5	1e-10	1e-10	137	138.0	139
1943	YIF1B	YIF1B	NA	NA	NA	0.000291837241301	0.5	1e-10	1e-10	24	24.0	24
1944	ZSWIM4	ZSWIM4	NA	NA	NA	4.39853633537e-05	0.5	1e-10	1e-10	9	9.0	9
1945	MRPS25	MRPS25	-1.64341769153	-0.196509709615	0.100296542201	0.0077311170463	0.5	1e-10	1e-10	52	52.0	52
1946	PRSS50	PRSS50	1.64339066928	0.553402141306	0.100302129415	0.00095424273233	0.5	1e-10	1e-10	12	12.0	12
1947	NT5C2	NT5C2	1.64268207965	0.0916209393828	0.100448728415	0.0315318074035	0.5	1e-10	1e-10	129	129.0	130
1948	LY6E	LY6E	-1.64212837564	-0.196989057099	0.100563402203	0.00711068387877	0.5	1e-10	1e-10	6	6.0	6
1949	ACTL6A	ACTL6A	NA	NA	NA	4.09625279812e-06	0.5	1e-10	1e-10	1	1.0	1
1950	CEP85	CEP85	-1.64194746678	-0.205069477977	0.100600891584	0.00620416078729	0.5	1e-10	1e-10	39	39.0	39
1951	LINS	LINS	1.641665457	0.226053029576	0.100659354122	0.00548598815398	0.5	1e-10	1e-10	79	80.0	80
1952	LINS	LINS	NA	NA	NA	0.00548598815398	0.5	1e-10	1e-10	79	80.0	80
1953	JOSD1	JOSD1	-1.64154396581	-0.319343112145	0.100684548412	0.00247837288842	0.5	1e-10	1e-10	29	29.0	29
1954	ST3GAL2	ST3GAL2	1.64129551571	0.446803376885	0.10073608651	0.00141134234925	0.5	1e-10	1e-10	23	23.0	26
1955	PAPOLA	PAPOLA	1.64107831458	0.860933762314	0.100781159591	0.000340970880991	0.5	1e-10	1e-10	14	14.0	14
1956	CARD9	CARD9	NA	NA	NA	0.00202073728484	0.5	1e-10	1e-10	64	92.0	97
1957	RANGAP1	RANGAP1	1.64050602913	0.556173304722	0.100899995914	0.000906434992937	0.5	1e-10	1e-10	1	1.0	1
1958	DOCK1	DOCK1	-1.63852697225	-0.0980397081683	0.101311812237	0.0294250582286	0.5	1e-10	1e-10	15	15.0	15
1959	MN1	MN1	1.63852493105	0.253852139865	0.101312237675	0.00469463192663	0.5	1e-10	1e-10	10	10.0	10
1960	SLC37A1	SLC37A1	-1.63849174038	-2.08353481147	0.101319155646	6.63369379267e-05	0.5	1e-10	1e-10	26	26.0	26
1961	ARHGEF25	ARHGEF25	-1.63829717621	-0.0225470140168	0.101359716462	0.504597577096	0.5	1e-10	1e-10	49	49.0	49
1962	RNLS	RNLS	1.63821179678	4.13102259638	0.101377519605	1.55855495082e-05	0.5	1e-10	1e-10	10	10.0	10
1963	ASNSD1	ASNSD1	-1.63797087067	-0.0531775704759	0.101427770449	0.0901407167254	0.5	1e-10	1e-10	61	62.0	63
1964	CHMP4B	CHMP4B	-1.63724403971	-0.112140619228	0.101579488446	0.0210363782073	0.5	1e-10	1e-10	16	17.0	17
1965	RNF114	RNF114	1.63691519771	0.0623619792865	0.101648189958	0.0698782963263	0.5	1e-10	1e-10	56	56.0	57
1966	ARHGEF16	ARHGEF16	-1.63589952625	-0.525087692274	0.101860617172	0.000987942539718	0.5	1e-10	1e-10	45	46.0	47
1967	MIS12	MIS12	1.63524572294	0.475089755657	0.10199754669	0.00187368168015	0.5	1e-10	1e-10	38	38.0	40
1968	CATSPER1	CATSPER1	1.6352339983	7.15457797165	0.102000003581	4.47651033955e-06	0.5	1e-10	1e-10	1	1.0	1
1969	PDZD7	PDZD7	-1.63475880939	-2.53352156544	0.102099618751	4.59841508829e-05	0.5	1e-10	1e-10	4	4.0	4
1970	TAF8	TAF8	1.63444547292	2.36433516897	0.102165346697	4.76368492289e-05	0.5	1e-10	1e-10	24	24.0	24
1971	RSG1	RSG1	-1.63387932969	-0.20825494389	0.102284190778	0.00622297960697	0.5	1e-10	1e-10	30	30.0	30
1972	C15orf61	C15orf61	1.63381337777	0.417303622828	0.102298042474	0.00155264728694	0.5	1e-10	1e-10	57	57.0	57
1973	C15orf61	C15orf61	NA	NA	NA	0.00155264728694	0.5	1e-10	1e-10	57	57.0	57
1974	FAM101B	FAM101B	-1.63370998458	-0.295164798759	0.102319760858	0.00306507620777	0.5	1e-10	1e-10	15	19.0	19
1975	CMTM7	CMTM7	NA	NA	NA	0.000156083099439	0.5	1e-10	1e-10	7	7.0	7
1976	TNFRSF6B	TNFRSF6B	NA	NA	NA	0.0182358789605	0.5	1e-10	1e-10	8	8.0	8
1977	FAM86B1	FAM86B1	-1.63326330482	-1.23984491013	0.102413630899	0.000171580429565	0.5	1e-10	1e-10	18	19.0	19
1978	EIF5B	EIF5B	NA	NA	NA	0.000879312012867	0.5	1e-10	1e-10	8	8.0	8
1979	EIF5B	EIF5B	NA	NA	NA	0.000879312012867	0.5	1e-10	1e-10	8	8.0	8
1980	SHOC2	SHOC2	1.63246950403	0.273983065819	0.102580617718	0.00371077349009	0.5	1e-10	1e-10	34	34.0	34
1981	STAT5A	STAT5A	NA	NA	NA	1.25002457105e-05	0.5	1e-10	1e-10	2	2.0	2
1982	NCOA4	NCOA4	-1.63208450243	-0.107717515908	0.10266168602	0.022963000954	0.5	1e-10	1e-10	24	24.0	24
1983	CPAMD8	CPAMD8	-1.63183877563	-0.263904220181	0.102713454403	0.00390811545184	0.5	1e-10	1e-10	41	41.0	41
1984	ANKRD39	ANKRD39	1.63155726058	0.594242469705	0.10277278798	0.000745782844391	0.5	1e-10	1e-10	17	17.0	21
1985	GNG3	GNG3	1.63104010462	3.54732313465	0.102881857499	2.09563529846e-05	0.5	1e-10	1e-10	16	16.0	17
1986	CA11	CA11	NA	NA	NA	0.00174520917763	0.5	1e-10	1e-10	13	13.0	13
1987	SUCLG2	SUCLG2	-1.63097413977	-0.0316446766946	0.102895776272	0.269551114484	0.5	1e-10	1e-10	162	162.0	166
1988	SYNRG	SYNRG	1.63054373198	0.104849931168	0.102986630326	0.0230766616136	0.5	1e-10	1e-10	28	29.0	30
1989	TAS2R5	TAS2R5	-1.62982621405	-0.329711178697	0.103138231784	0.00237313802442	0.5	1e-10	1e-10	31	32.0	33
1990	PLEKHO1	PLEKHO1	NA	NA	NA	0.0326783673207	0.5	1e-10	1e-10	5	5.0	6
1991	PTAR1	PTAR1	NA	NA	NA	0.000420718590778	0.5	1e-10	1e-10	18	18.0	18
1992	GPC2	GPC2	1.62952185761	2.250502199	0.103202591598	4.83244381922e-05	0.5	1e-10	1e-10	24	24.0	25
1993	ZBTB43	ZBTB43	NA	NA	NA	1.60277530042e-05	0.5	1e-10	1e-10	16	16.0	16
1994	CCND3	CCND3	1.62868897856	0.147657408732	0.103378877108	0.0105521341701	0.5	1e-10	1e-10	22	22.0	24
1995	OR8S1	OR8S1	NA	NA	NA	6.1868354341e-07	0.5	1e-10	1e-10	5	5.0	5
1996	ARHGAP26	ARHGAP26	-1.62842431544	-1.06745400019	0.103434945266	0.000274887761486	0.5	1e-10	1e-10	42	49.0	49
1997	RCBTB2	RCBTB2	1.62799658322	0.10551119257	0.103525610264	0.026568271738	0.5	1e-10	1e-10	93	93.0	95
1998	CHST11	CHST11	1.62731719627	1.26004873317	0.103669747525	0.000151730421081	0.5	1e-10	1e-10	23	23.0	23
1999	NPTXR	NPTXR	-1.62710680899	-1.10554232793	0.103714415163	0.000216651169987	0.5	1e-10	1e-10	2	2.0	2
2000	AHNAK2	AHNAK2	-1.62701080238	-0.0122612267453	0.103734803549	1.88915214185	0.5	1e-10	1e-10	45	47.0	49
2001	LFNG	LFNG	-1.62630158604	-0.739465687513	0.103885514552	0.00055524912841	0.5	1e-10	1e-10	16	16.0	16
2002	MYH11	MYH11	-1.62487057509	-0.00449504967255	0.104190139141	11.8729193637	0.5	1e-10	1e-10	2	2.0	2
2003	HIRIP3	HIRIP3	NA	NA	NA	1.60674522666e-05	0.5	1e-10	1e-10	1	1.0	1
2004	UIMC1	UIMC1	NA	NA	NA	0.00600414726999	0.5	1e-10	1e-10	24	24.0	24
2005	ANKRD13D	ANKRD13D	1.6244668542	0.109532531142	0.10427620891	0.0221026961715	0.5	1e-10	1e-10	50	51.0	53
2006	SLC24A5	SLC24A5	1.62387868075	2.26193441513	0.104401703413	5.05364082271e-05	0.5	1e-10	1e-10	45	45.0	46
2007	SLC24A5	SLC24A5	NA	NA	NA	5.05364082271e-05	0.5	1e-10	1e-10	45	45.0	46
2008	GLIPR1L2	GLIPR1L2	1.62294338716	0.140190051789	0.104601507536	0.0121866084888	0.5	1e-10	1e-10	122	123.0	124
2009	POLR1B	POLR1B	1.62270169832	0.130239145959	0.104653188175	0.0148526066486	0.5	1e-10	1e-10	117	117.0	118
2010	VWA8	VWA8	-1.62234382825	-0.598829010487	0.104729749237	0.000712639549327	0.5	1e-10	1e-10	46	46.0	46
2011	PDCD2	PDCD2	NA	NA	NA	1.53344208263e-13	0.5	1e-10	1e-10	1	1.0	1
2012	DDB1	DDB1	1.62047170445	0.0994225126342	0.105130987771	0.0272529947571	0.5	1e-10	1e-10	75	76.0	78
2013	C1orf170	C1orf170	1.61964164778	1.60023639436	0.105309277665	0.000135680876626	0.5	1e-10	1e-10	9	12.0	13
2014	C1orf170	C1orf170	NA	NA	NA	0.000135680876626	0.5	1e-10	1e-10	9	12.0	13
2015	CCDC91	CCDC91	1.61864536035	0.329829733968	0.105523589404	0.00236134280442	0.5	1e-10	1e-10	19	19.0	19
2016	CNRIP1	CNRIP1	1.61753619654	0.252284563001	0.105762588921	0.00385612039187	0.5	1e-10	1e-10	15	15.0	15
2017	BORA	BORA	1.61748855515	1.60474347963	0.105772864164	9.42405951247e-05	0.5	1e-10	1e-10	19	21.0	21
2018	TTC37	TTC37	1.61721290099	1.10572011986	0.105832332501	0.000217327231148	0.5	1e-10	1e-10	17	18.0	18
2019	PAK1IP1	PAK1IP1	-1.61703345136	-0.141625605101	0.105871060372	0.0134245271162	0.5	1e-10	1e-10	16	16.0	17
2020	GFER	GFER	NA	NA	NA	0.000265050600957	0.5	1e-10	1e-10	3	3.0	3
2021	TTC19	TTC19	NA	NA	NA	0.00418326696836	0.5	1e-10	1e-10	30	30.0	31
2022	C6orf203	C6orf203	NA	NA	NA	5.1333781272e-06	0.5	1e-10	1e-10	1	1.0	1
2023	CHCHD7	CHCHD7	1.61557099991	0.701809920757	0.10618709814	0.000525537427501	0.5	1e-10	1e-10	19	19.0	19
2024	C7orf73	C7orf73	-1.61416897027	-0.0654131088518	0.10649078055	0.0536846785711	0.5	1e-10	1e-10	86	86.0	88
2025	DTD2	DTD2	-1.61371962202	-0.192566891875	0.106588255827	0.00717594404332	0.5	1e-10	1e-10	57	58.0	58
2026	HIF3A	HIF3A	1.61362804453	0.0929275893154	0.106608130029	0.0288247328492	0.5	1e-10	1e-10	12	13.0	13
2027	IFFO1	IFFO1	NA	NA	NA	1.49172278295e-06	0.5	1e-10	1e-10	2	2.0	4
2028	PSMD6	PSMD6	1.61325397262	0.0586637076886	0.106689341847	0.0859552409172	0.5	1e-10	1e-10	38	39.0	39
2029	TIAM2	TIAM2	1.61324560028	4.79626702494	0.106691160061	1.16840026459e-05	0.5	1e-10	1e-10	20	20.0	20
2030	FAM110A	FAM110A	-1.61316300656	-1.62674843409	0.106709098183	0.000121235355067	0.5	1e-10	1e-10	24	25.0	25
2031	CD274	CD274	-1.61314053007	-0.213974322408	0.106713980156	0.00558222838782	0.5	1e-10	1e-10	60	62.0	64
2032	CRHBP	CRHBP	1.61295352267	5.18744001601	0.106754605677	9.31959782882e-06	0.5	1e-10	1e-10	10	10.0	11
2033	ZC3H12C	ZC3H12C	1.61276870729	0.978671218093	0.106794767046	0.000265582582863	0.5	1e-10	1e-10	13	13.0	13
2034	CES1	CES1	1.61262736152	0.00458644787921	0.106825490315	13.0149503675	0.5	1e-10	1e-10	127	129.0	132
2035	HIVEP1	HIVEP1	NA	NA	NA	1.42786886977e-06	0.5	1e-10	1e-10	1	1.0	1
2036	ERCC3	ERCC3	1.61228431027	0.0344845195747	0.10690008592	0.181457594598	0.5	1e-10	1e-10	74	74.0	75
2037	ERCC3	ERCC3	NA	NA	NA	0.181457594598	0.5	1e-10	1e-10	74	74.0	75
2038	FBXO42	FBXO42	1.61198882712	0.694729024098	0.106964371049	0.000567338553608	0.5	1e-10	1e-10	30	30.0	32
2039	C5orf34	C5orf34	1.6119175661	1.50282681536	0.106979879134	0.00011076761896	0.5	1e-10	1e-10	44	44.0	46
2040	CDS1	CDS1	NA	NA	NA	1.30229045146e-08	0.5	1e-10	1e-10	1	1.0	1
2041	HES4	HES4	1.61094006752	0.0406908825969	0.107192785853	0.175271086699	0.5	1e-10	1e-10	43	72.0	82
2042	HES4	HES4	NA	NA	NA	0.175271086699	0.5	1e-10	1e-10	43	72.0	82
2043	LRTOMT	LRTOMT	NA	NA	NA	3.30224933312e-06	0.5	1e-10	1e-10	6	6.0	6
2044	AGAP3	AGAP3	-1.61062054024	-0.839911638196	0.107262454105	0.000358516924747	0.5	1e-10	1e-10	15	15.0	16
2045	ANKAR	ANKAR	1.61055963405	0.693155957418	0.107275737879	0.000562493708582	0.5	1e-10	1e-10	119	120.0	123
2046	ANKAR	ANKAR	NA	NA	NA	0.000562493708582	0.5	1e-10	1e-10	119	120.0	123
2047	ZNF835	ZNF835	-1.60854543413	-1.46911375338	0.107715773892	0.000113758032619	0.5	1e-10	1e-10	21	21.0	21
2048	GCGR	GCGR	-1.6079197446	-0.38631815638	0.107852756904	0.00182783748006	0.5	1e-10	1e-10	188	205.0	210
2049	SRC	SRC	NA	NA	NA	0.00021073871779	0.5	1e-10	1e-10	11	11.0	11
2050	NPIPA1	NPIPA1	-1.60771603381	-0.0106751763891	0.107897385319	2.43368796025	0.5	1e-10	1e-10	46	49.0	54
2051	ZNF563	ZNF563	1.60685607594	8.83550497142	0.108085943736	3.69879269102e-06	0.5	1e-10	1e-10	15	16.0	16
2052	AKTIP	AKTIP	1.60669727855	0.0695676494236	0.108120790913	0.0553381508762	0.5	1e-10	1e-10	66	66.0	66
2053	MOCOS	MOCOS	1.60638851749	2.04055038472	0.108188572212	6.23396880384e-05	0.5	1e-10	1e-10	12	12.0	13
2054	DNAJC17	DNAJC17	-1.60634158855	-0.864532704638	0.108198877311	0.000314387076828	0.5	1e-10	1e-10	15	15.0	16
2055	DNAJC17	DNAJC17	NA	NA	NA	0.000314387076828	0.5	1e-10	1e-10	15	15.0	16
2056	LACC1	LACC1	1.60565791987	0.619356480798	0.108349091843	0.000699422591858	0.5	1e-10	1e-10	30	30.0	30
2057	S100A8	S100A8	-1.60517511483	-0.00847314364028	0.108455272345	3.26101386655	0.5	1e-10	1e-10	25	25.0	26
2058	S100A8	S100A8	NA	NA	NA	3.26101386655	0.5	1e-10	1e-10	25	25.0	26
2059	ELOVL2	ELOVL2	NA	NA	NA	6.77687536258e-06	0.5	1e-10	1e-10	18	18.0	18
2060	HOXA4	HOXA4	1.6044481716	0.111384581848	0.108615300036	0.0202976540773	0.5	1e-10	1e-10	41	41.0	43
2061	KLRC1	KLRC1	1.60440776598	3.87134856572	0.108624200317	1.93040114887e-05	0.5	1e-10	1e-10	26	26.0	27
2062	CCL8	CCL8	-1.60381482028	-0.491145565115	0.108754876839	0.0010286953441	0.5	1e-10	1e-10	18	18.0	18
2063	GEMIN4	GEMIN4	-1.60350915714	-0.198275870771	0.108822289066	0.00644373476375	0.5	1e-10	1e-10	22	22.0	22
2064	FAM188B	FAM188B	-1.60313268682	-0.0298355018981	0.108905362827	0.299646903101	0.5	1e-10	1e-10	42	44.0	47
2065	TIGD5	TIGD5	1.60287267586	0.765134644961	0.10896276738	0.000455157023553	0.5	1e-10	1e-10	20	20.0	20
2066	MAFF	MAFF	NA	NA	NA	0.0820556088485	0.5	1e-10	1e-10	11	11.0	11
2067	ZNF610	ZNF610	NA	NA	NA	1.14415797289e-05	0.5	1e-10	1e-10	28	29.0	30
2068	GGCX	GGCX	1.60159659253	0.223454078782	0.10924484481	0.00486998086581	0.5	1e-10	1e-10	79	79.0	81
2069	HS3ST3A1	HS3ST3A1	-1.60048822321	-0.461415780337	0.109490317444	0.00114862920179	0.5	1e-10	1e-10	41	42.0	43
2070	INPP5D	INPP5D	NA	NA	NA	4.96123649871e-07	0.5	1e-10	1e-10	1	1.0	1
2071	INPP5D	INPP5D	NA	NA	NA	4.96123649871e-07	0.5	1e-10	1e-10	1	1.0	1
2072	FAM161A	FAM161A	1.60029364283	0.599614316689	0.109533456485	0.000685170332102	0.5	1e-10	1e-10	72	72.0	72
2073	FAM161A	FAM161A	NA	NA	NA	0.000685170332102	0.5	1e-10	1e-10	72	72.0	72
2074	DGAT1	DGAT1	NA	NA	NA	9.42489808186e-05	0.5	1e-10	1e-10	3	3.0	3
2075	GCC2	GCC2	1.59994492262	0.138995165869	0.109610802395	0.0131545512999	0.5	1e-10	1e-10	92	92.0	95
2076	SLC22A2	SLC22A2	NA	NA	NA	1.27171788072e-08	0.5	1e-10	1e-10	2	2.0	2
2077	PLCB3	PLCB3	1.59872078192	0.109151461126	0.109882657812	0.0210810872757	0.5	1e-10	1e-10	27	27.0	27
2078	USP28	USP28	-1.59850241843	-0.631249742937	0.109931207616	0.000646185096195	0.5	1e-10	1e-10	33	34.0	34
2079	HIST2H2BF	HIST2H2BF	NA	NA	NA	4.060341937e-05	0.5	1e-10	1e-10	2	2.0	3
2080	COL4A3BP	COL4A3BP	1.59799311826	2.8245175556	0.110044508648	3.00092794049e-05	0.5	1e-10	1e-10	5	5.0	5
2081	TLDC2	TLDC2	1.5976838321	0.133242297359	0.110113358749	0.0142721949336	0.5	1e-10	1e-10	26	26.0	26
2082	ZNF181	ZNF181	-1.59759112718	-0.0644907245003	0.110134002392	0.0624646681278	0.5	1e-10	1e-10	41	41.0	41
2083	PNO1	PNO1	-1.59755498318	-0.320209871327	0.110142051809	0.00251983177304	0.5	1e-10	1e-10	53	53.0	53
2084	DLX5	DLX5	NA	NA	NA	5.92303166601e-07	0.5	1e-10	1e-10	1	1.0	1
2085	CCNDBP1	CCNDBP1	1.59681757059	0.38039834721	0.110306378135	0.00171224990325	0.5	1e-10	1e-10	14	14.0	14
2086	CCNDBP1	CCNDBP1	NA	NA	NA	0.00171224990325	0.5	1e-10	1e-10	14	14.0	14
2087	TMEM255B	TMEM255B	1.59642415637	0.16381255737	0.110394126445	0.00898529014552	0.5	1e-10	1e-10	36	37.0	37
2088	SIRPB1	SIRPB1	1.59579683284	0.580673844492	0.110534160652	0.000694484912597	0.5	1e-10	1e-10	10	11.0	11
2089	DUSP15	DUSP15	-1.5957841739	-0.350193640799	0.110536987885	0.00244265217156	0.5	1e-10	1e-10	33	34.0	38
2090	C10orf25	C10orf25	-1.59502854093	-0.772065795661	0.110705853586	0.000397776659885	0.5	1e-10	1e-10	23	23.0	23
2091	EDN1	EDN1	NA	NA	NA	0.00418600683077	0.5	1e-10	1e-10	4	4.0	4
2092	ZNF432	ZNF432	NA	NA	NA	7.45352322811e-05	0.5	1e-10	1e-10	17	17.0	17
2093	HEATR5A	HEATR5A	NA	NA	NA	1.10181090019e-05	0.5	1e-10	1e-10	4	4.0	4
2094	CCDC25	CCDC25	1.59315337059	0.521531700896	0.111125788893	0.000964669579768	0.5	1e-10	1e-10	41	42.0	43
2095	PNPLA7	PNPLA7	-1.59305702681	-0.0644776650098	0.111147398531	0.0673100307711	0.5	1e-10	1e-10	81	96.0	99
2096	DEXI	DEXI	-1.59252123848	-1.9879306778	0.111267634862	7.22538513222e-05	0.5	1e-10	1e-10	7	7.0	7
2097	FMOD	FMOD	-1.59226637567	-0.0129588868326	0.11132486468	1.53949834276	0.5	1e-10	1e-10	139	144.0	145
2098	NFE2L2	NFE2L2	-1.59220149324	-0.127449097295	0.111339437834	0.0159702998859	0.5	1e-10	1e-10	27	27.0	27
2099	TOR3A	TOR3A	-1.59216876139	-0.0582680637531	0.111346790259	0.0750424256163	0.5	1e-10	1e-10	93	95.0	97
2100	CWF19L2	CWF19L2	-1.59188125842	-0.104577618656	0.111411387394	0.0227285539688	0.5	1e-10	1e-10	39	39.0	39
2101	PROCR	PROCR	1.59137795578	0.0119360956144	0.11152454232	1.56525762307	0.5	1e-10	1e-10	61	61.0	77
2102	NKAIN1	NKAIN1	1.59093482542	2.85195677272	0.11162424408	3.06160167788e-05	0.5	1e-10	1e-10	39	41.0	41
2103	ZNF543	ZNF543	-1.59091314127	-1.42142446879	0.111629124692	0.000110926519999	0.5	1e-10	1e-10	26	26.0	26
2104	KCTD10	KCTD10	-1.58994649302	-0.0166431372897	0.111846866475	1.03357361769	0.5	1e-10	1e-10	85	86.0	87
2105	SEPHS2	SEPHS2	NA	NA	NA	0.000109463878125	0.5	1e-10	1e-10	7	7.0	7
2106	SSH1	SSH1	NA	NA	NA	2.59221176829e-05	0.5	1e-10	1e-10	4	4.0	4
2107	ZNF490	ZNF490	NA	NA	NA	2.692487539e-06	0.5	1e-10	1e-10	8	8.0	8
2108	SH3GL2	SH3GL2	-1.58822167832	-14.8436016077	0.112236220736	1.17954359555e-06	0.5	1e-10	1e-10	7	7.0	7
2109	FAM160B2	FAM160B2	-1.58813598813	-0.209762859037	0.112255592004	0.00577349587054	0.5	1e-10	1e-10	11	11.0	11
2110	SMIM14	SMIM14	-1.58797507775	-1.1909986234	0.1122919748	0.00018802551515	0.5	1e-10	1e-10	3	3.0	3
2111	LYVE1	LYVE1	NA	NA	NA	0.0196617786048	0.5	1e-10	1e-10	1	1.0	1
2112	PRICKLE4	PRICKLE4	1.58722696316	0.143810127402	0.112461250095	0.0112558036602	0.5	1e-10	1e-10	25	25.0	26
2113	FN1	FN1	-1.58706393545	-0.00205924740078	0.11249816493	58.0553710957	0.5	1e-10	1e-10	22	23.0	23
2114	UBE2B	UBE2B	NA	NA	NA	4.15208950891e-05	0.5	1e-10	1e-10	1	1.0	1
2115	CD4	CD4	1.58688759892	0.210594502876	0.112538104072	0.00561832214927	0.5	1e-10	1e-10	12	12.0	17
2116	UNC45A	UNC45A	-1.58642828532	-0.0286056511141	0.112642188268	0.297225725484	0.5	1e-10	1e-10	50	51.0	54
2117	UNC45A	UNC45A	NA	NA	NA	0.297225725484	0.5	1e-10	1e-10	50	51.0	54
2118	ADAMTSL4-AS1	ADAMTSL4-AS1	-1.58623642064	-0.51248198395	0.112685688828	0.000986866189118	0.5	1e-10	1e-10	41	41.0	43
2119	KCNAB3	KCNAB3	-1.58617329597	-153.602493722	0.112700003676	1.2302533854e-08	0.5	1e-10	1e-10	1	1.0	1
2120	COL5A1	COL5A1	1.5860177134	0.0267004790819	0.112735291424	0.378884328687	0.5	1e-10	1e-10	69	72.0	73
2121	UBE2E2	UBE2E2	1.58563733623	0.273360884692	0.1128216016	0.00348116760527	0.5	1e-10	1e-10	46	46.0	47
2122	ARHGEF3	ARHGEF3	NA	NA	NA	1.16276192116e-06	0.5	1e-10	1e-10	2	2.0	2
2123	CCDC81	CCDC81	-1.58541120542	-0.412371670274	0.112872936902	0.00141804123641	0.5	1e-10	1e-10	83	83.0	91
2124	INPP1	INPP1	-1.58504842574	-0.0703727078297	0.112955332135	0.05143062455	0.5	1e-10	1e-10	77	78.0	78
2125	INPP1	INPP1	NA	NA	NA	0.05143062455	0.5	1e-10	1e-10	77	78.0	78
2126	CTNNB1	CTNNB1	NA	NA	NA	5.00041523198e-06	0.5	1e-10	1e-10	1	1.0	1
2127	BMP3	BMP3	1.58446196262	0.288980521848	0.113088631029	0.00281440734539	0.5	1e-10	1e-10	10	10.0	10
2128	LEPRE1	LEPRE1	NA	NA	NA	6.6808262297e-05	0.5	1e-10	1e-10	1	1.0	1
2129	DCAF8	DCAF8	1.58280356112	0.241641552912	0.113466244808	0.00407916345441	0.5	1e-10	1e-10	9	9.0	9
2130	HEXB	HEXB	NA	NA	NA	0.00102505125199	0.5	1e-10	1e-10	10	10.0	10
2131	SYNE2	SYNE2	1.58217768986	0.10828635347	0.113609011971	0.0199126503371	0.5	1e-10	1e-10	63	63.0	64
2132	ZNF101	ZNF101	1.58179235526	23.6220306295	0.11369698079	4.40003618932e-07	0.5	1e-10	1e-10	9	9.0	9
2133	SLC25A25	SLC25A25	1.58097220285	0.0100350006094	0.113884393636	2.61001230504	0.5	1e-10	1e-10	56	58.0	58
2134	RAD50	RAD50	1.58019766359	0.398303102842	0.114061606683	0.0016101861033	0.5	1e-10	1e-10	36	36.0	38
2135	PDCD1LG2	PDCD1LG2	NA	NA	NA	0.0112847050149	0.5	1e-10	1e-10	47	47.0	48
2136	SCRN2	SCRN2	-1.5796585807	-0.0346836708922	0.114185075863	0.195487064491	0.5	1e-10	1e-10	48	48.0	48
2137	CDKL2	CDKL2	-1.57964822701	-0.848555319415	0.114187448257	0.0003377747414	0.5	1e-10	1e-10	25	25.0	25
2138	MUSTN1	MUSTN1	NA	NA	NA	0.349130423321	0.5	1e-10	1e-10	9	9.0	9
2139	RPL36AL	RPL36AL	-1.57853533086	-0.00135471076295	0.114442678063	134.129648361	0.5	1e-10	1e-10	74	74.0	77
2140	SPATA6	SPATA6	NA	NA	NA	3.46023731791e-06	0.5	1e-10	1e-10	1	1.0	1
2141	RBM25	RBM25	-1.57828569412	-0.761908805809	0.114499990956	0.000435378322616	0.5	1e-10	1e-10	1	1.0	1
2142	CASP9	CASP9	1.57807280028	0.143087970964	0.114548886067	0.0116522109394	0.5	1e-10	1e-10	27	27.0	27
2143	ELOVL5	ELOVL5	1.57794006152	0.545837011255	0.11457938036	0.000706007602594	0.5	1e-10	1e-10	6	6.0	6
2144	HIST2H3PS2	HIST2H3PS2	NA	NA	NA	3.56230915566e-08	0.5	1e-10	1e-10	1	2.0	2
2145	PIBF1	PIBF1	NA	NA	NA	0.000946365086812	0.5	1e-10	1e-10	46	46.0	47
2146	NDUFA4	NDUFA4	-1.57699329822	-0.035129682021	0.114797067143	0.188423902233	0.5	1e-10	1e-10	25	25.0	25
2147	CDK15	CDK15	1.57632727254	0.34196126916	0.114950399535	0.00203114343663	0.5	1e-10	1e-10	70	75.0	76
2148	MTRF1	MTRF1	1.57593473734	0.501532664063	0.115040844397	0.00100383898172	0.5	1e-10	1e-10	59	59.0	59
2149	SLX4	SLX4	1.5758285295	0.744587571327	0.115065325588	0.000491770119589	0.5	1e-10	1e-10	46	48.0	49
2150	HIST1H2BK	HIST1H2BK	-1.57574273753	-0.0181748317488	0.11508510386	0.717796796792	0.5	1e-10	1e-10	13	13.0	14
2151	POMGNT1	POMGNT1	NA	NA	NA	9.77357399931e-06	0.5	1e-10	1e-10	1	1.0	1
2152	ZBTB45	ZBTB45	NA	NA	NA	8.02226134038e-05	0.5	1e-10	1e-10	9	9.0	9
2153	PCGF3	PCGF3	1.57448234381	0.0143122875636	0.115375980254	1.15519172832	0.5	1e-10	1e-10	94	94.0	99
2154	FAM160A1	FAM160A1	-1.57350063425	-2.6325059156	0.115602941573	3.56806556314e-05	0.5	1e-10	1e-10	22	22.0	22
2155	PUSL1	PUSL1	1.57325554236	1.26193450681	0.115659659059	0.000152694653406	0.5	1e-10	1e-10	7	10.0	10
2156	GIN1	GIN1	NA	NA	NA	9.96887155379e-08	0.5	1e-10	1e-10	7	7.0	8
2157	CLEC2B	CLEC2B	NA	NA	NA	1.17657068242e-06	0.5	1e-10	1e-10	1	1.0	1
2158	USP34	USP34	1.5713604407	0.22495323161	0.116098949337	0.00457971259543	0.5	1e-10	1e-10	55	55.0	55
2159	LRRCC1	LRRCC1	1.57114364403	0.108519636708	0.116149286925	0.0183169175516	0.5	1e-10	1e-10	79	79.0	82
2160	HDAC11	HDAC11	-1.57045422745	-0.68869509684	0.116309475182	0.0005288474752	0.5	1e-10	1e-10	9	9.0	10
2161	LRIG1	LRIG1	1.57013905718	0.0469036729306	0.116382763843	0.110252180178	0.5	1e-10	1e-10	22	22.0	22
2162	INHBB	INHBB	-1.56938784541	-0.0959666493216	0.116557594466	0.0287945059542	0.5	1e-10	1e-10	59	61.0	62
2163	INHBB	INHBB	NA	NA	NA	0.0287945059542	0.5	1e-10	1e-10	59	61.0	62
2164	NUP107	NUP107	1.56904862673	0.0635392096435	0.11663660891	0.0591104785308	0.5	1e-10	1e-10	50	50.0	50
2165	DAG1	DAG1	-1.56894978749	-0.155149427932	0.116659639519	0.0101044076247	0.5	1e-10	1e-10	21	21.0	26
2166	NCOR1	NCOR1	1.5689419257	0.631003521506	0.116661471554	0.000624209600301	0.5	1e-10	1e-10	25	25.0	26
2167	TBC1D3	TBC1D3	-1.56883976118	-1.69310492894	0.116685281034	9.86747023236e-05	0.5	1e-10	1e-10	23	23.0	23
2168	ADAMTS19	ADAMTS19	-1.56826427575	-6.47882318073	0.116819469444	6.06290148353e-06	0.5	1e-10	1e-10	5	6.0	8
2169	PDE4C	PDE4C	-1.56826296834	-2.22404352616	0.116819774438	4.84542376291e-05	0.5	1e-10	1e-10	14	15.0	15
2170	GCNT4	GCNT4	1.56756667685	4.21801352222	0.116982294038	1.34174341663e-05	0.5	1e-10	1e-10	11	11.0	12
2171	FBXO44	FBXO44	1.56710802226	0.529560235711	0.117089444375	0.000896019802158	0.5	1e-10	1e-10	8	9.0	9
2172	FIBP	FIBP	1.56707036675	0.0685841963926	0.117098244832	0.0510332404215	0.5	1e-10	1e-10	99	99.0	99
2173	FIG4	FIG4	-1.56559178248	-0.874519118868	0.117444215016	0.000310445042966	0.5	1e-10	1e-10	17	17.0	17
2174	ATAD2B	ATAD2B	NA	NA	NA	2.26459033613e-06	0.5	1e-10	1e-10	2	2.0	2
2175	EMB	EMB	1.56522386086	0.0659454852766	0.1175304286	0.0562301805006	0.5	1e-10	1e-10	40	42.0	43
2176	ADPGK	ADPGK	NA	NA	NA	0.00359742124426	0.5	1e-10	1e-10	25	25.0	25
2177	ADPGK	ADPGK	NA	NA	NA	0.00359742124426	0.5	1e-10	1e-10	25	25.0	25
2178	METTL15	METTL15	1.56371712803	3.77241700483	0.117884013533	1.70604965823e-05	0.5	1e-10	1e-10	19	19.0	19
2179	NUTF2	NUTF2	NA	NA	NA	3.73969287667e-07	0.5	1e-10	1e-10	1	1.0	1
2180	NUTF2	NUTF2	NA	NA	NA	3.73969287667e-07	0.5	1e-10	1e-10	1	1.0	1
2181	UBXN4	UBXN4	NA	NA	NA	1.11076318547e-05	0.5	1e-10	1e-10	1	1.0	1
2182	UBXN4	UBXN4	NA	NA	NA	1.11076318547e-05	0.5	1e-10	1e-10	1	1.0	1
2183	DCAF12	DCAF12	NA	NA	NA	6.76794879288e-05	0.5	1e-10	1e-10	9	9.0	9
2184	PDE4A	PDE4A	-1.56230492131	-0.290027435794	0.118216173223	0.00296180047277	0.5	1e-10	1e-10	60	62.0	64
2185	PHLDB3	PHLDB3	-1.56188941892	-0.320377521445	0.118314041576	0.00255849669656	0.5	1e-10	1e-10	42	42.0	43
2186	GBF1	GBF1	NA	NA	NA	0.00116440086814	0.5	1e-10	1e-10	14	15.0	18
2187	EPS15	EPS15	1.56138944138	0.883383814479	0.118431891616	0.000332333074586	0.5	1e-10	1e-10	4	4.0	4
2188	NTPCR	NTPCR	-1.56134579033	-0.192237644763	0.118442185003	0.00577945482838	0.5	1e-10	1e-10	148	149.0	151
2189	KBTBD6	KBTBD6	1.56111145746	1.8034586411	0.118497455203	8.77372791031e-05	0.5	1e-10	1e-10	25	25.0	25
2190	BARD1	BARD1	-1.56100043324	-0.233542675821	0.118523648647	0.00411759216717	0.5	1e-10	1e-10	75	75.0	76
2191	CDKL3	CDKL3	NA	NA	NA	3.59695266684e-06	0.5	1e-10	1e-10	3	3.0	3
2192	ZNF100	ZNF100	-1.56042193735	-0.108588229749	0.118660204048	0.0218523823228	0.5	1e-10	1e-10	110	112.0	118
2193	TMEM19	TMEM19	-1.56025958293	-0.7010051942	0.118698550375	0.00051990976005	0.5	1e-10	1e-10	78	80.0	81
2194	CPSF6	CPSF6	-1.55946779732	-0.133738706587	0.118885700664	0.0139082951762	0.5	1e-10	1e-10	39	39.0	40
2195	HTRA1	HTRA1	1.55946065475	0.057465609979	0.118887389968	0.0721632641757	0.5	1e-10	1e-10	12	12.0	12
2196	GPC1	GPC1	NA	NA	NA	8.08703765361e-05	0.5	1e-10	1e-10	2	2.0	2
2197	GPC1	GPC1	NA	NA	NA	8.08703765361e-05	0.5	1e-10	1e-10	2	2.0	2
2198	TMEM17	TMEM17	-1.55895008978	-0.494191038113	0.119008193542	0.000979766538752	0.5	1e-10	1e-10	29	29.0	29
2199	ZNF318	ZNF318	1.55849684711	11.0533888276	0.119115514818	1.87372259346e-06	0.5	1e-10	1e-10	4	4.0	4
2200	C17orf72	C17orf72	NA	NA	NA	2.43161619618e-09	0.5	1e-10	1e-10	2	2.0	2
2201	TROVE2	TROVE2	NA	NA	NA	4.62738199686e-06	0.5	1e-10	1e-10	8	8.0	8
2202	PDGFD	PDGFD	1.55822638208	0.222494748705	0.119179593131	0.00468442196094	0.5	1e-10	1e-10	25	25.0	25
2203	RAD54L	RAD54L	1.55821629241	5.66870514155	0.11918198409	7.72737155585e-06	0.5	1e-10	1e-10	3	3.0	3
2204	PROM2	PROM2	-1.55804848463	-0.753562861791	0.119221755151	0.000448320299226	0.5	1e-10	1e-10	13	13.0	13
2205	TRMT12	TRMT12	-1.55773794814	-0.334950828765	0.119295380872	0.002044268598	0.5	1e-10	1e-10	98	98.0	98
2206	MKNK1	MKNK1	NA	NA	NA	0.00261440251383	0.5	1e-10	1e-10	18	18.0	18
2207	SSBP1	SSBP1	1.55764020363	0.274732380366	0.119318562685	0.0032061493995	0.5	1e-10	1e-10	6	6.0	6
2208	SAV1	SAV1	NA	NA	NA	0.000136935946172	0.5	1e-10	1e-10	5	5.0	5
2209	IL5	IL5	1.5574692139	21.763354305	0.119359124366	5.43337819045e-07	0.5	1e-10	1e-10	5	5.0	5
2210	TRPC4AP	TRPC4AP	-1.55583354147	-0.0590941040373	0.119747679985	0.0657881421704	0.5	1e-10	1e-10	52	52.0	53
2211	PARD3	PARD3	-1.55471505911	-0.0141949368248	0.120013946475	1.19590714647	0.5	1e-10	1e-10	215	217.0	223
2212	ALDH9A1	ALDH9A1	-1.55439232242	-0.0203185496626	0.120090863471	0.586899450228	0.5	1e-10	1e-10	35	36.0	38
2213	ALDH9A1	ALDH9A1	NA	NA	NA	0.586899450228	0.5	1e-10	1e-10	35	36.0	38
2214	HFM1	HFM1	-1.55435395241	-2359.5176646	0.120100010663	4.09483932046e-11	0.5	1e-10	1e-10	1	1.0	1
2215	HFM1	HFM1	NA	NA	NA	4.09483932046e-11	0.5	1e-10	1e-10	1	1.0	1
2216	C2orf15	C2orf15	1.55427014923	0.255434247476	0.12011999076	0.0034180313616	0.5	1e-10	1e-10	34	34.0	35
2217	PPAPDC1B	PPAPDC1B	NA	NA	NA	2.13592357586e-05	0.5	1e-10	1e-10	6	6.0	6
2218	GPR155	GPR155	-1.55301173605	-4.50156419554	0.120420330854	1.09555830207e-05	0.5	1e-10	1e-10	2	2.0	2
2219	GPR155	GPR155	NA	NA	NA	1.09555830207e-05	0.5	1e-10	1e-10	2	2.0	2
2220	ZNF79	ZNF79	NA	NA	NA	0.0206720052065	0.5	1e-10	1e-10	100	100.0	100
2221	BTG1	BTG1	-1.55147618362	-0.0509201791815	0.120787610528	0.0876145857974	0.5	1e-10	1e-10	13	13.0	13
2222	BOLA3	BOLA3	1.55135165163	0.303139076893	0.120817434984	0.00258055384125	0.5	1e-10	1e-10	22	22.0	22
2223	BOLA3	BOLA3	NA	NA	NA	0.00258055384125	0.5	1e-10	1e-10	22	22.0	22
2224	UROD	UROD	-1.55110830547	-0.0241543503238	0.120875731153	0.381451978216	0.5	1e-10	1e-10	69	69.0	71
2225	GLCE	GLCE	NA	NA	NA	1.36969457437e-05	0.5	1e-10	1e-10	3	3.0	3
2226	GLCE	GLCE	NA	NA	NA	1.36969457437e-05	0.5	1e-10	1e-10	3	3.0	3
2227	ACSBG1	ACSBG1	-1.55047157	-1.92312042754	0.121028372074	6.8049712979e-05	0.5	1e-10	1e-10	8	8.0	8
2228	ACSBG1	ACSBG1	NA	NA	NA	6.8049712979e-05	0.5	1e-10	1e-10	8	8.0	8
2229	THUMPD2	THUMPD2	NA	NA	NA	0.00156683985063	0.5	1e-10	1e-10	40	40.0	41
2230	FAM86A	FAM86A	NA	NA	NA	7.52340936815e-07	0.5	1e-10	1e-10	4	4.0	4
2231	SCARF1	SCARF1	-1.54889243431	-0.407378639243	0.121407579967	0.00159338712973	0.5	1e-10	1e-10	16	16.0	16
2232	TCF15	TCF15	1.54804687783	0.31182984727	0.121611010487	0.0029584194027	0.5	1e-10	1e-10	55	68.0	72
2233	SULT1A3	SULT1A3	NA	NA	NA	1.80476786274e-07	0.5	1e-10	1e-10	8	8.0	9
2234	APOL6	APOL6	-1.54689581466	-0.602137752808	0.121888370468	0.000734883474047	0.5	1e-10	1e-10	3	3.0	3
2235	CRTAP	CRTAP	-1.546503393	-0.0163691439546	0.121983041281	0.864296453192	0.5	1e-10	1e-10	54	54.0	54
2236	TMEM259	TMEM259	1.54597838188	0.020760800883	0.122109788876	0.596771803861	0.5	1e-10	1e-10	18	18.0	18
2237	NTRK3	NTRK3	NA	NA	NA	0.000475638143534	0.5	1e-10	1e-10	12	12.0	12
2238	NTRK3	NTRK3	NA	NA	NA	0.000475638143534	0.5	1e-10	1e-10	12	12.0	12
2239	STON1	STON1	1.5458912229	0.0065933376314	0.122130840657	5.37143614791	0.5	1e-10	1e-10	67	67.0	67
2240	SDK1	SDK1	-1.54581842833	-0.194932602232	0.122148425132	0.00634805690299	0.5	1e-10	1e-10	108	108.0	110
2241	AP1G2	AP1G2	1.54515344099	3.40251376072	0.1223091531	1.9987618719e-05	0.5	1e-10	1e-10	3	3.0	3
2242	EXOSC3	EXOSC3	-1.54514427764	-0.788148774066	0.122311369043	0.000398776856349	0.5	1e-10	1e-10	35	35.0	35
2243	STK24	STK24	1.54508752565	0.257024396031	0.122325093889	0.00364489349394	0.5	1e-10	1e-10	30	30.0	30
2244	POLR2J	POLR2J	-1.54496300516	-0.0125266466469	0.122355212022	1.54647357852	0.5	1e-10	1e-10	98	100.0	103
2245	SETD9	SETD9	-1.54478555729	-0.0839633689291	0.122398141866	0.0333077901559	0.5	1e-10	1e-10	99	99.0	102
2246	ZNF598	ZNF598	-1.54440373489	-0.249389365652	0.122490555814	0.00396854369034	0.5	1e-10	1e-10	16	18.0	18
2247	SHF	SHF	1.5439531763	2.49743679866	0.122599676364	4.9199268875e-05	0.5	1e-10	1e-10	6	7.0	7
2248	SHF	SHF	NA	NA	NA	4.9199268875e-05	0.5	1e-10	1e-10	6	7.0	7
2249	RAET1E	RAET1E	-1.5439054704	-1.79155887061	0.122611234675	7.20224690954e-05	0.5	1e-10	1e-10	82	82.0	84
2250	BMPR1B	BMPR1B	1.54367657391	0.0646338939877	0.122666704169	0.0565119227695	0.5	1e-10	1e-10	70	70.0	72
2251	DCUN1D4	DCUN1D4	NA	NA	NA	9.44899326937e-05	0.5	1e-10	1e-10	21	21.0	22
2252	GRAMD2	GRAMD2	1.54351186832	1.31123160743	0.122706630124	0.000129384551989	0.5	1e-10	1e-10	74	75.0	76
2253	GRAMD2	GRAMD2	NA	NA	NA	0.000129384551989	0.5	1e-10	1e-10	74	75.0	76
2254	DBR1	DBR1	NA	NA	NA	0.000165000887652	0.5	1e-10	1e-10	20	20.0	21
2255	POSTN	POSTN	1.54303097539	0.025024517057	0.122823260527	0.375319641116	0.5	1e-10	1e-10	56	56.0	56
2256	EFCAB14	EFCAB14	1.54280427969	0.65732415223	0.122878270792	0.000520028771734	0.5	1e-10	1e-10	28	28.0	29
2257	RPL6	RPL6	-1.54279946233	-0.0308055108221	0.122879439988	0.248456009819	0.5	1e-10	1e-10	11	12.0	12
2258	PHLDA2	PHLDA2	-1.54272966523	-3.01383341148	0.122896381042	2.84472777728e-05	0.5	1e-10	1e-10	3	3.0	3
2259	AIF1L	AIF1L	1.54236906427	0.104590075332	0.122983934657	0.0222632187142	0.5	1e-10	1e-10	54	59.0	60
2260	FAM76B	FAM76B	NA	NA	NA	1.66142241022e-05	0.5	1e-10	1e-10	3	3.0	3
2261	C5orf22	C5orf22	NA	NA	NA	3.06925223294e-07	0.5	1e-10	1e-10	1	1.0	2
2262	GLIS3	GLIS3	1.54178234931	2.92623933281	0.123126492673	2.77731349332e-05	0.5	1e-10	1e-10	20	20.0	20
2263	GUCY1B3	GUCY1B3	NA	NA	NA	0.000718173944904	0.5	1e-10	1e-10	4	4.0	4
2264	SUN2	SUN2	-1.5412640501	-0.0939711140983	0.123252534582	0.0257416961159	0.5	1e-10	1e-10	22	22.0	22
2265	FHL5	FHL5	-1.54048287763	-0.0435291536098	0.12344269331	0.141538780314	0.5	1e-10	1e-10	44	44.0	45
2266	TP53BP1	TP53BP1	1.54043429041	0.292030915815	0.123454528328	0.00267939323042	0.5	1e-10	1e-10	24	24.0	24
2267	GTDC1	GTDC1	NA	NA	NA	4.82191152377e-06	0.5	1e-10	1e-10	7	7.0	7
2268	GTDC1	GTDC1	NA	NA	NA	4.82191152377e-06	0.5	1e-10	1e-10	7	7.0	7
2269	DCAKD	DCAKD	1.54021332458	0.0318002934866	0.123508363015	0.236085973573	0.5	1e-10	1e-10	46	47.0	47
2270	TAF1C	TAF1C	NA	NA	NA	2.57433505914	0.5	1e-10	1e-10	97	98.0	100
2271	ZNF121	ZNF121	NA	NA	NA	6.09162525665e-07	0.5	1e-10	1e-10	2	2.0	2
2272	VWA1	VWA1	1.53880257747	0.0342269865937	0.123852500452	0.239482891679	0.5	1e-10	1e-10	19	21.0	23
2273	MYC	MYC	NA	NA	NA	0.0114917280672	0.5	1e-10	1e-10	4	4.0	4
2274	MTIF2	MTIF2	1.53839774442	0.236607369945	0.123951393427	0.00399017431134	0.5	1e-10	1e-10	71	71.0	71
2275	MRC1	MRC1	-1.53804958753	-0.0601788634266	0.124036490772	0.0645836401441	0.5	1e-10	1e-10	34	35.0	35
2276	BOD1	BOD1	1.53782488824	0.651696940307	0.124091436513	0.000570822483342	0.5	1e-10	1e-10	18	19.0	20
2277	TSR1	TSR1	1.53751913895	1.18719723934	0.124166231923	0.00018500433699	0.5	1e-10	1e-10	13	14.0	14
2278	MT1X	MT1X	1.53701686587	0.00968541014209	0.124289179266	2.55123630432	0.5	1e-10	1e-10	18	18.0	18
2279	FUS	FUS	-1.53697264194	-0.366591138934	0.124300009028	0.00156356935001	0.5	1e-10	1e-10	1	1.0	1
2280	FUS	FUS	NA	NA	NA	0.00156356935001	0.5	1e-10	1e-10	1	1.0	1
2281	PLAU	PLAU	-1.53678722231	-0.0530026818929	0.124345423475	0.0699003383382	0.5	1e-10	1e-10	20	20.0	21
2282	ZFYVE19	ZFYVE19	1.53672086759	0.0398762701834	0.124361678742	0.132337555784	0.5	1e-10	1e-10	58	58.0	59
2283	ZFYVE19	ZFYVE19	NA	NA	NA	0.132337555784	0.5	1e-10	1e-10	58	58.0	59
2284	HIST2H2AA3	HIST2H2AA3	NA	NA	NA	3.72094825717e-05	0.5	1e-10	1e-10	1	1.0	1
2285	RNFT1	RNFT1	NA	NA	NA	1.08381300658e-08	0.5	1e-10	1e-10	2	2.0	2
2286	GTF2E2	GTF2E2	-1.53474682441	-0.446445558621	0.124846029205	0.00113956320485	0.5	1e-10	1e-10	33	33.0	33
2287	RRNAD1	RRNAD1	1.53432603745	0.182838951351	0.124949463264	0.00713749247269	0.5	1e-10	1e-10	78	79.0	79
2288	RRNAD1	RRNAD1	NA	NA	NA	0.00713749247269	0.5	1e-10	1e-10	78	79.0	79
2289	DDX31	DDX31	-1.53422309227	-0.100646058369	0.12497477849	0.0255624345355	0.5	1e-10	1e-10	90	91.0	92
2290	MPP6	MPP6	1.53413137956	0.604436651271	0.12499733491	0.000642811032101	0.5	1e-10	1e-10	36	36.0	37
2291	DYNC1H1	DYNC1H1	1.53401072775	0.316430697726	0.125027013634	0.00244906236594	0.5	1e-10	1e-10	5	5.0	5
2292	RPS6KA5	RPS6KA5	1.53341818978	0.174110614868	0.125172849764	0.00759697123604	0.5	1e-10	1e-10	20	20.0	20
2293	MALT1	MALT1	-1.53330164101	-0.100894058263	0.125201550482	0.0233582584256	0.5	1e-10	1e-10	161	163.0	170
2294	RPRD2	RPRD2	1.53290858151	0.813205617384	0.125298381176	0.000343341743873	0.5	1e-10	1e-10	33	33.0	34
2295	MAP1LC3A	MAP1LC3A	1.53278816416	0.0116646919401	0.125328057816	1.64855201075	0.5	1e-10	1e-10	126	126.0	130
2296	FAM211A	FAM211A	-1.53278234851	-3.06488263729	0.125329491211	2.21674874909e-05	0.5	1e-10	1e-10	10	10.0	10
2297	CDH17	CDH17	1.53242483549	3.39671895678	0.125417632717	2.03537616625e-05	0.5	1e-10	1e-10	7	7.0	7
2298	MRPS17	MRPS17	NA	NA	NA	0.000228307508705	0.5	1e-10	1e-10	4	4.0	4
2299	CRAT	CRAT	-1.53047128727	-0.0324810740757	0.125900115327	0.193496566684	0.5	1e-10	1e-10	62	62.0	62
2300	USP25	USP25	NA	NA	NA	3.57483790824e-05	0.5	1e-10	1e-10	1	1.0	1
2301	DDX10	DDX10	1.52903972936	1.60041084768	0.126254595134	9.14636302172e-05	0.5	1e-10	1e-10	16	16.0	16
2302	HOXC9	HOXC9	1.52869767073	6.06555999352	0.126339410019	6.59898473433e-06	0.5	1e-10	1e-10	13	13.0	13
2303	FAM57A	FAM57A	-1.52834680908	-0.141482203817	0.126426453739	0.0118648128524	0.5	1e-10	1e-10	13	14.0	14
2304	GGNBP2	GGNBP2	-1.52812499347	-0.0817977023013	0.126481507083	0.0352373009709	0.5	1e-10	1e-10	24	24.0	25
2305	LACE1	LACE1	1.52795921693	7.84241918295	0.126522664043	3.90323769886e-06	0.5	1e-10	1e-10	12	12.0	12
2306	STK31	STK31	1.52685561811	2.14713666035	0.126796917795	4.44665001061e-05	0.5	1e-10	1e-10	39	39.0	42
2307	PLVAP	PLVAP	-1.52614731755	-0.00486939346347	0.1269731802	8.94972094739	0.5	1e-10	1e-10	34	34.0	36
2308	RPP40	RPP40	-1.5257203988	-1.11316257321	0.127079512096	0.000193317207542	0.5	1e-10	1e-10	27	27.0	27
2309	ZNF704	ZNF704	1.52564495751	1.11875610565	0.127098309329	0.000196164799324	0.5	1e-10	1e-10	22	22.0	22
2310	PRADC1	PRADC1	-1.52561987294	-0.0232350613628	0.127104559973	0.435520206175	0.5	1e-10	1e-10	43	43.0	43
2311	PRADC1	PRADC1	NA	NA	NA	0.435520206175	0.5	1e-10	1e-10	43	43.0	43
2312	LGALS8	LGALS8	-1.52561670988	-0.0661412213901	0.127105348168	0.0540713309401	0.5	1e-10	1e-10	48	50.0	50
2313	SHOX2	SHOX2	-1.52485564443	-0.171110366221	0.127295107264	0.0083557947017	0.5	1e-10	1e-10	134	135.0	140
2314	HIST1H2BG	HIST1H2BG	1.5247866289	0.0687767859302	0.127312326039	0.0528303604383	0.5	1e-10	1e-10	158	160.0	171
2315	C11orf31	C11orf31	NA	NA	NA	0.00104855859755	0.5	1e-10	1e-10	16	16.0	16
2316	GFM2	GFM2	1.5243684129	0.897278557547	0.127416706071	0.000330690221459	0.5	1e-10	1e-10	22	22.0	22
2317	FIS1	FIS1	-1.52352228809	-0.0150897544778	0.127628088901	1.09824136439	0.5	1e-10	1e-10	45	45.0	47
2318	PVRIG	PVRIG	-1.52327610841	-0.147364578301	0.127689641852	0.010103793844	0.5	1e-10	1e-10	51	51.0	54
2319	NDUFA3	NDUFA3	NA	NA	NA	0.108735145429	0.5	1e-10	1e-10	31	33.0	34
2320	COPS3	COPS3	1.52314778414	0.0757575904626	0.127721736258	0.0385209787178	0.5	1e-10	1e-10	32	32.0	32
2321	TMED1	TMED1	NA	NA	NA	0.000141360858596	0.5	1e-10	1e-10	16	16.0	17
2322	ARHGEF12	ARHGEF12	NA	NA	NA	0.000181483793969	0.5	1e-10	1e-10	15	15.0	15
2323	WDR17	WDR17	-1.52046895346	-0.993081518505	0.128393155907	0.000242706520827	0.5	1e-10	1e-10	43	46.0	46
2324	MRE11A	MRE11A	-1.52027150595	-0.0293615388947	0.128442752323	0.270864103311	0.5	1e-10	1e-10	80	80.0	84
2325	CYP46A1	CYP46A1	-1.51954935579	-8.21609380994	0.128624274516	3.33043943621e-06	0.5	1e-10	1e-10	11	11.0	11
2326	GOT1	GOT1	1.51778536527	0.136845940015	0.129068515603	0.0120601382277	0.5	1e-10	1e-10	12	12.0	12
2327	FZD2	FZD2	-1.51686015289	-0.985186530585	0.129301995931	0.000222162898099	0.5	1e-10	1e-10	35	36.0	36
2328	SH3BP1	SH3BP1	1.51682492642	3.34464920156	0.129310891921	2.18566400913e-05	0.5	1e-10	1e-10	11	11.0	11
2329	SOGA1	SOGA1	1.51672891925	0.328394808082	0.129335139711	0.00234852258608	0.5	1e-10	1e-10	29	29.0	29
2330	LHFPL2	LHFPL2	-1.51666234526	-0.506817634226	0.129351955861	0.00088716988559	0.5	1e-10	1e-10	10	10.0	11
2331	BMPER	BMPER	-1.51595811219	-1.57063463179	0.129529944494	9.92117207696e-05	0.5	1e-10	1e-10	7	7.0	7
2332	TBC1D22B	TBC1D22B	-1.5157807568	-1.0810449324	0.129574799452	0.000185049775761	0.5	1e-10	1e-10	21	21.0	21
2333	GPR125	GPR125	1.51538814556	0.249524554877	0.129674137678	0.00370151441469	0.5	1e-10	1e-10	20	20.0	20
2334	OPRL1	OPRL1	-1.51538175762	-0.736680513288	0.12967575444	0.000445825531108	0.5	1e-10	1e-10	41	48.0	51
2335	ZNF330	ZNF330	1.5147506555	0.0424596543878	0.129835560914	0.126895518192	0.5	1e-10	1e-10	35	35.0	35
2336	RUNX2	RUNX2	1.51420526611	16.4484721643	0.129973786486	8.67166680773e-07	0.5	1e-10	1e-10	6	6.0	6
2337	PRR24	PRR24	-1.51414529055	-0.138589401759	0.129988993891	0.0115820859057	0.5	1e-10	1e-10	4	4.0	5
2338	C21orf2	C21orf2	1.5132620344	0.0254196647141	0.130213112305	0.425402342481	0.5	1e-10	1e-10	96	97.0	98
2339	TMEM141	TMEM141	-1.51313346388	-0.116711972119	0.130245760922	0.0166659692139	0.5	1e-10	1e-10	38	40.0	42
2340	UBR5	UBR5	NA	NA	NA	0.000234779468728	0.5	1e-10	1e-10	4	4.0	4
2341	ARID1B	ARID1B	1.51265967461	2.62048877107	0.130366127666	3.43331445581e-05	0.5	1e-10	1e-10	2	2.0	2
2342	PFDN5	PFDN5	1.51243077649	0.011891418398	0.13042431043	1.36190826476	0.5	1e-10	1e-10	9	9.0	9
2343	SUMF1	SUMF1	-1.51239346709	-0.0500611643644	0.130433795877	0.0903482054298	0.5	1e-10	1e-10	119	120.0	122
2344	EPT1	EPT1	1.51239217772	2.044972446	0.130434123693	5.5211883735e-05	0.5	1e-10	1e-10	34	34.0	35
2345	HIST1H1E	HIST1H1E	1.51187635271	0.793115632219	0.13056532085	0.000359743470789	0.5	1e-10	1e-10	8	8.0	8
2346	CNPPD1	CNPPD1	1.51166994861	0.214708040337	0.130617847231	0.00463249958083	0.5	1e-10	1e-10	8	8.0	8
2347	ELP5	ELP5	1.51166952506	0.0294271533854	0.130617955035	0.268730060395	0.5	1e-10	1e-10	208	212.0	220
2348	IRAK3	IRAK3	-1.51129724361	-0.426531258884	0.130712735924	0.00125923668811	0.5	1e-10	1e-10	7	7.0	7
2349	SLC25A18	SLC25A18	NA	NA	NA	4.87016966723e-07	0.5	1e-10	1e-10	3	3.0	4
2350	SUSD5	SUSD5	1.51110562577	0.426556851273	0.130761541605	0.00124283245447	0.5	1e-10	1e-10	20	21.0	21
2351	ZNF10	ZNF10	-1.51081442251	-1.38186653021	0.130835739077	0.000139349193178	0.5	1e-10	1e-10	3	5.0	5
2352	GADD45G	GADD45G	NA	NA	NA	0.00978294933957	0.5	1e-10	1e-10	1	1.0	1
2353	GLTSCR1L	GLTSCR1L	-1.51053823379	-0.359979325634	0.130906141069	0.00185185249016	0.5	1e-10	1e-10	32	32.0	32
2354	LRRC3C	LRRC3C	-1.51044396607	-1.83591392133	0.130930177143	8.4597456467e-05	0.5	1e-10	1e-10	62	67.0	74
2355	SLC9A1	SLC9A1	1.51042679496	0.168937864073	0.130934555745	0.00745471673343	0.5	1e-10	1e-10	22	22.0	23
2356	MICALL1	MICALL1	-1.51034028183	-0.156251010567	0.130956618163	0.0103181069177	0.5	1e-10	1e-10	23	26.0	27
2357	SIMC1	SIMC1	-1.51032570207	-0.475869328281	0.130960336551	0.00105971572625	0.5	1e-10	1e-10	6	6.0	8
2358	NFASC	NFASC	-1.51021211337	-0.01729917877	0.130989308746	0.781309500584	0.5	1e-10	1e-10	60	60.0	61
2359	PIK3CA	PIK3CA	NA	NA	NA	3.35062204596e-06	0.5	1e-10	1e-10	1	1.0	1
2360	WEE1	WEE1	1.50964613957	0.0500600492662	0.131133741418	0.0888071338622	0.5	1e-10	1e-10	20	20.0	20
2361	SLC25A28	SLC25A28	NA	NA	NA	0.000179959718321	0.5	1e-10	1e-10	2	2.0	2
2362	ALG10B	ALG10B	1.5092463984	1.86154071314	0.13123582704	6.4220331582e-05	0.5	1e-10	1e-10	40	44.0	46
2363	PKM	PKM	1.50859410004	0.0265142500053	0.131402542842	0.303309808691	0.5	1e-10	1e-10	4	4.0	5
2364	RNASEH1	RNASEH1	-1.50787283657	-1.4054996452	0.131587075984	0.000121893960972	0.5	1e-10	1e-10	3	3.0	3
2365	NUP37	NUP37	-1.50765560913	-0.623267733575	0.131642692327	0.000602254670644	0.5	1e-10	1e-10	38	39.0	40
2366	C8orf46	C8orf46	1.50730341501	0.0861467533449	0.131732902655	0.0296454608095	0.5	1e-10	1e-10	14	14.0	14
2367	SGK1	SGK1	NA	NA	NA	4.96048852334e-05	0.5	1e-10	1e-10	1	1.0	1
2368	KLHL6	KLHL6	1.50610389812	1.88467418305	0.132040504097	5.90518304884e-05	0.5	1e-10	1e-10	27	27.0	27
2369	RGR	RGR	1.50607568538	1.7553435441	0.132047745603	7.07131185626e-05	0.5	1e-10	1e-10	28	28.0	28
2370	MOXD1	MOXD1	-1.50593572624	-0.130327846266	0.132083674165	0.0132671846211	0.5	1e-10	1e-10	20	20.0	20
2371	DYNC1LI2	DYNC1LI2	NA	NA	NA	9.6632818402e-07	0.5	1e-10	1e-10	2	2.0	2
2372	ANKRD52	ANKRD52	NA	NA	NA	4.77809417209e-05	0.5	1e-10	1e-10	2	2.0	2
2373	CBLL1	CBLL1	-1.50494304496	-0.102938938225	0.132338720306	0.0219486326304	0.5	1e-10	1e-10	41	41.0	41
2374	KATNA1	KATNA1	-1.50389058974	-0.495946034499	0.1326095404	0.000887538142626	0.5	1e-10	1e-10	52	52.0	54
2375	TMEM117	TMEM117	-1.50360071873	-0.115253554814	0.132684205978	0.0167285779263	0.5	1e-10	1e-10	113	114.0	117
2376	MASTL	MASTL	1.50337395878	0.0676125265869	0.132742637968	0.0500196663999	0.5	1e-10	1e-10	189	192.0	193
2377	THEMIS2	THEMIS2	1.50314921369	0.101455061638	0.132800570425	0.0213305584402	0.5	1e-10	1e-10	16	16.0	16
2378	HYKK	HYKK	-1.50305701072	-1.81811158136	0.132824343213	6.2713005733e-05	0.5	1e-10	1e-10	20	20.0	20
2379	HYKK	HYKK	NA	NA	NA	6.2713005733e-05	0.5	1e-10	1e-10	20	20.0	20
2380	HILPDA	HILPDA	-1.50304548298	-0.0285240511833	0.132827315653	0.274069041592	0.5	1e-10	1e-10	29	29.0	31
2381	CDK20	CDK20	NA	NA	NA	3.65660655029e-05	0.5	1e-10	1e-10	19	19.0	19
2382	NRP2	NRP2	1.50293809502	0.0227427125756	0.132855008234	0.45982378492	0.5	1e-10	1e-10	11	11.0	11
2383	NRP2	NRP2	NA	NA	NA	0.45982378492	0.5	1e-10	1e-10	11	11.0	11
2384	HIST1H4I	HIST1H4I	NA	NA	NA	3.88015548898e-07	0.5	1e-10	1e-10	10	10.0	16
2385	CDO1	CDO1	-1.50263061423	-0.0276159845399	0.132934324312	0.303102918345	0.5	1e-10	1e-10	104	105.0	113
2386	IER3IP1	IER3IP1	NA	NA	NA	4.40736025628e-05	0.5	1e-10	1e-10	12	12.0	14
2387	MEF2BNB	MEF2BNB	NA	NA	NA	0.000103398758752	0.5	1e-10	1e-10	18	18.0	18
2388	FRG1	FRG1	-1.50199880643	-0.154225037132	0.13309741708	0.0104449538642	0.5	1e-10	1e-10	42	43.0	45
2389	SORL1	SORL1	-1.50198989981	-4.80779324218	0.13309971731	9.77237987267e-06	0.5	1e-10	1e-10	11	12.0	12
2390	MYL9	MYL9	NA	NA	NA	15.3311078023	0.5	1e-10	1e-10	2	2.0	2
2391	TARBP1	TARBP1	1.50089342598	0.194218873974	0.133383128804	0.00642828112964	0.5	1e-10	1e-10	82	86.0	86
2392	CUEDC2	CUEDC2	NA	NA	NA	0.00384359466667	0.5	1e-10	1e-10	1	1.0	1
2393	RPS20	RPS20	-1.49995237132	-0.00503120277885	0.133626740482	8.85275127662	0.5	1e-10	1e-10	12	12.0	12
2394	RNF24	RNF24	1.49937256002	0.113909250978	0.133777008068	0.0173022218793	0.5	1e-10	1e-10	20	20.0	20
2395	NUP133	NUP133	-1.49934754978	-0.477452631689	0.133783492822	0.00092125166003	0.5	1e-10	1e-10	16	17.0	17
2396	USP32	USP32	1.49923588634	0.691843826745	0.133812448323	0.000495545747285	0.5	1e-10	1e-10	10	10.0	11
2397	FAM203A	FAM203A	NA	NA	NA	4.12727417528e-06	0.5	1e-10	1e-10	10	10.0	10
2398	CDH20	CDH20	1.4986691379	5.09726199123	0.133959486886	9.22729479179e-06	0.5	1e-10	1e-10	21	22.0	22
2399	GGA2	GGA2	NA	NA	NA	5.19124120628e-05	0.5	1e-10	1e-10	10	10.0	10
2400	NIN	NIN	1.49788355787	0.648914603352	0.13416350627	0.000527577677686	0.5	1e-10	1e-10	18	18.0	18
2401	KIF16B	KIF16B	1.49721520011	0.145748668618	0.134337271509	0.0104507246095	0.5	1e-10	1e-10	119	120.0	121
2402	CHRAC1	CHRAC1	1.49716362559	0.0589406066871	0.134350687513	0.0735307367096	0.5	1e-10	1e-10	29	29.0	31
2403	SDCBP2	SDCBP2	NA	NA	NA	1.09861610362e-05	0.5	1e-10	1e-10	3	3.0	3
2404	ZHX3	ZHX3	-1.4969779266	-0.794139228489	0.134399001699	0.000336115410948	0.5	1e-10	1e-10	4	4.0	4
2405	TSACC	TSACC	1.4962305085	0.0762387043763	0.134593596864	0.0393495428634	0.5	1e-10	1e-10	1861	1882.0	1921
2406	TSACC	TSACC	NA	NA	NA	0.0393495428634	0.5	1e-10	1e-10	1861	1882.0	1921
2407	SCN7A	SCN7A	-1.49594603506	-0.0701543683065	0.134667718575	0.0449006212694	0.5	1e-10	1e-10	12	12.0	12
2408	SCN7A	SCN7A	NA	NA	NA	0.0449006212694	0.5	1e-10	1e-10	12	12.0	12
2409	TUSC3	TUSC3	-1.4959448733	-0.60356175403	0.134668021344	0.000627303221153	0.5	1e-10	1e-10	14	14.0	14
2410	SUV420H2	SUV420H2	1.49562835466	0.318706476957	0.134750529901	0.00221218118507	0.5	1e-10	1e-10	13	13.0	13
2411	MPDU1	MPDU1	-1.49547147119	-0.969304991517	0.134791440009	0.000242444600127	0.5	1e-10	1e-10	5	5.0	5
2412	PIGZ	PIGZ	1.49528501798	0.0437480865635	0.134840073428	0.120233777079	0.5	1e-10	1e-10	37	39.0	40
2413	DNAH6	DNAH6	NA	NA	NA	1.56815694784e-07	0.5	1e-10	1e-10	3	3.0	3
2414	DNAH6	DNAH6	NA	NA	NA	1.56815694784e-07	0.5	1e-10	1e-10	3	3.0	3
2415	NENF	NENF	-1.49488015996	-0.332217534042	0.134945721036	0.00208236280623	0.5	1e-10	1e-10	11	11.0	11
2416	ANAPC15	ANAPC15	-1.49466022006	-6.98320679281	0.135003141115	4.87011300549e-06	0.5	1e-10	1e-10	5	5.0	5
2417	UBE2S	UBE2S	-1.49454449164	-0.307724721081	0.135033362106	0.00234572296217	0.5	1e-10	1e-10	9	12.0	12
2418	NAALADL1	NAALADL1	NA	NA	NA	1.24142909168e-05	0.5	1e-10	1e-10	1	1.0	2
2419	TMEM242	TMEM242	1.4938439865	0.801455897691	0.13521640164	0.000424335564969	0.5	1e-10	1e-10	28	28.0	29
2420	RDX	RDX	-1.49380691685	-0.0399737712636	0.135226093148	0.158661851409	0.5	1e-10	1e-10	32	34.0	37
2421	BRAT1	BRAT1	-1.49366069417	-0.277102418805	0.135264326911	0.00322651156635	0.5	1e-10	1e-10	29	29.0	29
2422	DNA2	DNA2	-1.49358389791	-0.211415247974	0.135284410656	0.00569537453705	0.5	1e-10	1e-10	96	97.0	97
2423	CRYGN	CRYGN	-1.49317564811	-1.26311279107	0.135391214757	0.000140706368478	0.5	1e-10	1e-10	38	38.0	39
2424	UCP3	UCP3	1.49300548891	1.15170351033	0.135435750114	0.000174998046564	0.5	1e-10	1e-10	9	9.0	9
2425	NBEAL2	NBEAL2	-1.49286177426	-0.308008525164	0.135473373017	0.00223472495755	0.5	1e-10	1e-10	4	4.0	4
2426	RPP25L	RPP25L	1.49285552241	0.212387742861	0.135475009865	0.00487785110203	0.5	1e-10	1e-10	40	40.0	40
2427	SLC39A6	SLC39A6	NA	NA	NA	4.54558697542e-06	0.5	1e-10	1e-10	1	1.0	1
2428	FAM65B	FAM65B	NA	NA	NA	4.91645945515e-05	0.5	1e-10	1e-10	5	5.0	5
2429	PTGFRN	PTGFRN	1.49208536994	0.0746431694476	0.135676766697	0.034746695343	0.5	1e-10	1e-10	12	12.0	13
2430	TIGD6	TIGD6	1.49205606747	0.612755123888	0.135684447644	0.000626826438564	0.5	1e-10	1e-10	33	33.0	35
2431	FAM89B	FAM89B	-1.49111120943	-0.677678878891	0.135932299821	0.000481655091651	0.5	1e-10	1e-10	5	5.0	5
2432	ECHDC3	ECHDC3	-1.49104181454	-0.0748940960563	0.135950517043	0.0410130212999	0.5	1e-10	1e-10	45	45.0	46
2433	LETM1	LETM1	1.4910318267	1.21432331844	0.135953139156	0.000189775946979	0.5	1e-10	1e-10	7	7.0	7
2434	HS6ST3	HS6ST3	1.48993605174	1.1836740627	0.136241051088	0.00016341450133	0.5	1e-10	1e-10	61	61.0	63
2435	IL24	IL24	NA	NA	NA	2.34720827227e-05	0.5	1e-10	1e-10	4	4.0	4
2436	FN3K	FN3K	NA	NA	NA	9.09921837815e-06	0.5	1e-10	1e-10	2	2.0	2
2437	ACSS2	ACSS2	1.48792480664	0.204148947508	0.136770724813	0.00509124353512	0.5	1e-10	1e-10	7	7.0	7
2438	KPNA2	KPNA2	NA	NA	NA	3.86683824285e-06	0.5	1e-10	1e-10	1	1.0	1
2439	GAS8	GAS8	1.48702575097	0.0788959643364	0.137008009895	0.0372068491887	0.5	1e-10	1e-10	106	109.0	114
2440	NSUN2	NSUN2	1.4864016518	0.0178957051172	0.137172913177	0.676502560965	0.5	1e-10	1e-10	60	60.0	63
2441	RPS6KB2	RPS6KB2	-1.48608320135	-0.0723384077311	0.137257115058	0.040815724641	0.5	1e-10	1e-10	21	21.0	22
2442	DMRT3	DMRT3	-1.48553852527	-1.44451879292	0.137401225934	0.000102681124282	0.5	1e-10	1e-10	27	29.0	29
2443	AK4	AK4	NA	NA	NA	9.81024145285e-05	0.5	1e-10	1e-10	14	14.0	14
2444	AK4	AK4	NA	NA	NA	9.81024145285e-05	0.5	1e-10	1e-10	14	14.0	14
2445	KIAA1407	KIAA1407	NA	NA	NA	3.28707227793e-05	0.5	1e-10	1e-10	12	12.0	12
2446	ZNF611	ZNF611	NA	NA	NA	0.000255524830083	0.5	1e-10	1e-10	39	39.0	41
2447	COMMD9	COMMD9	NA	NA	NA	0.000848622164292	0.5	1e-10	1e-10	6	6.0	6
2448	KAT5	KAT5	1.48468109476	0.262707928976	0.137628322028	0.00306116779765	0.5	1e-10	1e-10	7	7.0	7
2449	PPP2R2C	PPP2R2C	1.48449825883	0.619483021338	0.137676784735	0.000583517077563	0.5	1e-10	1e-10	11	11.0	11
2450	RPRM	RPRM	-1.48396310773	-0.139647015067	0.137818708129	0.0108949248688	0.5	1e-10	1e-10	38	38.0	38
2451	RPRM	RPRM	NA	NA	NA	0.0108949248688	0.5	1e-10	1e-10	38	38.0	38
2452	WDR82	WDR82	NA	NA	NA	0.000506263118313	0.5	1e-10	1e-10	7	7.0	7
2453	RXRA	RXRA	1.48392893775	0.250304603667	0.137827773923	0.00350642149327	0.5	1e-10	1e-10	35	37.0	38
2454	CC2D1A	CC2D1A	1.4838796469	0.366574239125	0.137840852311	0.00171666216549	0.5	1e-10	1e-10	50	50.0	51
2455	CNOT11	CNOT11	NA	NA	NA	1.93824514084e-05	0.5	1e-10	1e-10	6	6.0	6
2456	CNOT11	CNOT11	NA	NA	NA	1.93824514084e-05	0.5	1e-10	1e-10	6	6.0	6
2457	WNT9B	WNT9B	-1.48344524522	-2.12398071254	0.137956153895	4.47259769672e-05	0.5	1e-10	1e-10	20	20.0	20
2458	ERO1LB	ERO1LB	-1.48223682861	-0.862038850823	0.138277290355	0.000295269960799	0.5	1e-10	1e-10	10	10.0	10
2459	KIAA2026	KIAA2026	NA	NA	NA	0.000993193141752	0.5	1e-10	1e-10	40	41.0	41
2460	PXDC1	PXDC1	-1.48008154763	-0.0123433814712	0.138851485316	1.50625593831	0.5	1e-10	1e-10	141	143.0	145
2461	NAA40	NAA40	NA	NA	NA	9.99971220299e-05	0.5	1e-10	1e-10	13	13.0	13
2462	VCPKMT	VCPKMT	-1.47986722779	-0.0973954579561	0.138908683149	0.021894354386	0.5	1e-10	1e-10	51	51.0	51
2463	MAPKBP1	MAPKBP1	1.4797983364	0.0577906263056	0.138927072787	0.0646739475565	0.5	1e-10	1e-10	43	43.0	43
2464	MAPKBP1	MAPKBP1	NA	NA	NA	0.0646739475565	0.5	1e-10	1e-10	43	43.0	43
2465	CCNJL	CCNJL	1.47976035595	6.63932843916	0.138937211961	4.98391604141e-06	0.5	1e-10	1e-10	8	8.0	8
2466	VOPP1	VOPP1	1.4796556915	0.858701933079	0.138965155898	0.000297304579884	0.5	1e-10	1e-10	8	8.0	8
2467	ATXN3	ATXN3	-1.47957789819	-0.16149621095	0.138985928422	0.00841270805731	0.5	1e-10	1e-10	98	98.0	98
2468	RFK	RFK	1.47859777197	0.321990029134	0.139247848561	0.00218935767959	0.5	1e-10	1e-10	29	29.0	29
2469	DUSP1	DUSP1	NA	NA	NA	10.7967177122	0.5	1e-10	1e-10	3	3.0	3
2470	C1orf122	C1orf122	NA	NA	NA	0.00152535749817	0.5	1e-10	1e-10	11	11.0	11
2471	CNTF	CNTF	-1.47819671798	-1.38829277586	0.139355132131	0.000119906867502	0.5	1e-10	1e-10	8	8.0	8
2472	TUBGCP6	TUBGCP6	1.4777679356	0.0730515470255	0.139469903528	0.03979324244	0.5	1e-10	1e-10	8	8.0	8
2473	NT5E	NT5E	-1.47765580459	-0.0852581793858	0.139499929428	0.0264690253365	0.5	1e-10	1e-10	24	24.0	24
2474	DHX32	DHX32	NA	NA	NA	0.00086757701745	0.5	1e-10	1e-10	38	38.0	38
2475	CIITA	CIITA	NA	NA	NA	4.47354643841e-07	0.5	1e-10	1e-10	2	2.0	2
2476	ZDHHC18	ZDHHC18	NA	NA	NA	4.02139107859e-06	0.5	1e-10	1e-10	3	3.0	3
2477	FAM43B	FAM43B	1.47608090502	0.256571653395	0.139922174333	0.00336723439803	0.5	1e-10	1e-10	61	62.0	62
2478	MAPKAPK5	MAPKAPK5	-1.47605818983	-1.55015329449	0.139928271666	8.69639260086e-05	0.5	1e-10	1e-10	9	9.0	9
2479	MLEC	MLEC	1.47573977524	0.0939377189402	0.140013763772	0.0213956341583	0.5	1e-10	1e-10	72	73.0	75
2480	HAUS3	HAUS3	NA	NA	NA	1.23610093466e-08	0.5	1e-10	1e-10	1	1.0	1
2481	PPM1L	PPM1L	NA	NA	NA	4.5380264474e-05	0.5	1e-10	1e-10	7	7.0	7
2482	PCNP	PCNP	-1.47526488371	-0.164458071651	0.140141343502	0.00785803830062	0.5	1e-10	1e-10	5	5.0	5
2483	COL14A1	COL14A1	-1.47476604071	-0.0447044250267	0.140275454095	0.107635522471	0.5	1e-10	1e-10	51	52.0	54
2484	TMEM223	TMEM223	-1.4742453823	-0.565772674917	0.140415534879	0.000705303482701	0.5	1e-10	1e-10	44	47.0	47
2485	ERP29	ERP29	NA	NA	NA	8.47574963818e-05	0.5	1e-10	1e-10	3	3.0	3
2486	ARMC6	ARMC6	1.4737970793	0.29211207902	0.140536234949	0.00258270741135	0.5	1e-10	1e-10	21	21.0	22
2487	RPL12	RPL12	1.47366512329	0.0020907607277	0.140571777679	46.9521278608	0.5	1e-10	1e-10	55	55.0	56
2488	TBC1D3F	TBC1D3F	1.47344693666	1.73251971199	0.140630562034	7.92394379036e-05	0.5	1e-10	1e-10	15	15.0	16
2489	PCDHGC3	PCDHGC3	-1.47335282744	-0.119881438346	0.140655922996	0.015638831582	0.5	1e-10	1e-10	34	34.0	34
2490	CSNK1G2	CSNK1G2	NA	NA	NA	0.00152554131304	0.5	1e-10	1e-10	13	13.0	13
2491	FAM92A1	FAM92A1	NA	NA	NA	1.28654907022e-05	0.5	1e-10	1e-10	1	1.0	1
2492	TROAP	TROAP	NA	NA	NA	2.80320344628e-07	0.5	1e-10	1e-10	1	1.0	1
2493	TRRAP	TRRAP	-1.47230112264	-0.63307204529	0.14093958029	0.000566722618526	0.5	1e-10	1e-10	30	30.0	30
2494	C2CD4D	C2CD4D	-1.47185248009	-43.8385474079	0.14106071825	1.14543773251e-07	0.5	1e-10	1e-10	13	13.0	14
2495	LBH	LBH	1.47184641901	0.0169975775005	0.141062355351	0.683899790092	0.5	1e-10	1e-10	81	81.0	81
2496	TMPO	TMPO	-1.47126127177	-0.301390351194	0.141220472594	0.0023641394493	0.5	1e-10	1e-10	62	62.0	62
2497	CDCP1	CDCP1	1.47103941612	0.192387915353	0.141280457558	0.00614837880316	0.5	1e-10	1e-10	43	44.0	44
2498	CYP20A1	CYP20A1	NA	NA	NA	6.51689553349e-07	0.5	1e-10	1e-10	1	1.0	1
2499	CYP20A1	CYP20A1	NA	NA	NA	6.51689553349e-07	0.5	1e-10	1e-10	1	1.0	1
2500	ORMDL1	ORMDL1	1.47052614124	0.0435263507274	0.141419311029	0.111581681378	0.5	1e-10	1e-10	58	58.0	59
2501	RAB21	RAB21	NA	NA	NA	7.31373045799e-05	0.5	1e-10	1e-10	1	1.0	1
2502	RHOJ	RHOJ	-1.46986461267	-0.0954327701858	0.141598425411	0.0228296166596	0.5	1e-10	1e-10	21	21.0	21
2503	CPSF2	CPSF2	-1.46983432977	-0.1018116827	0.14160662893	0.0208317344946	0.5	1e-10	1e-10	110	110.0	111
2504	B3GNT5	B3GNT5	1.46981627528	1.96579071983	0.141611519995	6.00575792259e-05	0.5	1e-10	1e-10	32	33.0	33
2505	TARS2	TARS2	1.46977389406	0.255733779773	0.141623001817	0.00325337054216	0.5	1e-10	1e-10	57	57.0	57
2506	TARS2	TARS2	NA	NA	NA	0.00325337054216	0.5	1e-10	1e-10	57	57.0	57
2507	CCDC90B	CCDC90B	-1.46949008544	-0.252050661984	0.141699909033	0.00349696344412	0.5	1e-10	1e-10	91	92.0	96
2508	CD55	CD55	NA	NA	NA	0.0483774694728	0.5	1e-10	1e-10	37	37.0	37
2509	CD55	CD55	NA	NA	NA	0.0483774694728	0.5	1e-10	1e-10	37	37.0	37
2510	SH3BP5L	SH3BP5L	1.46884155521	0.13102256063	0.141875769903	0.012027969546	0.5	1e-10	1e-10	31	31.0	33
2511	FAM193A	FAM193A	-1.46875226498	-56.4754858423	0.141899995714	6.62457275363e-08	0.5	1e-10	1e-10	1	1.0	1
2512	TSSK6	TSSK6	-1.46859394176	-9.3395190403	0.141942959042	2.6564316556e-06	0.5	1e-10	1e-10	2	2.0	3
2513	C1orf109	C1orf109	1.46810658757	0.231197562793	0.142075272469	0.00398318853823	0.5	1e-10	1e-10	68	68.0	70
2514	NOMO2	NOMO2	1.46663840006	0.561168683588	0.142474448166	0.000698860388313	0.5	1e-10	1e-10	30	33.0	33
2515	TRIM13	TRIM13	NA	NA	NA	0.000109696756931	0.5	1e-10	1e-10	27	28.0	28
2516	TMEM106C	TMEM106C	-1.46539451013	-0.0169079541719	0.142813314384	0.723763605415	0.5	1e-10	1e-10	129	129.0	133
2517	RSAD1	RSAD1	-1.46531157445	-0.0899761190341	0.14283593008	0.0273531481934	0.5	1e-10	1e-10	57	57.0	57
2518	IRF2BP1	IRF2BP1	-1.46471898081	-0.169031541313	0.142997604198	0.00760011160239	0.5	1e-10	1e-10	41	41.0	41
2519	MPV17	MPV17	NA	NA	NA	4.07898402092e-05	0.5	1e-10	1e-10	4	4.0	4
2520	ALPK3	ALPK3	1.4637556662	0.221702204067	0.143260719744	0.0038366972233	0.5	1e-10	1e-10	5	5.0	5
2521	ALPK3	ALPK3	NA	NA	NA	0.0038366972233	0.5	1e-10	1e-10	5	5.0	5
2522	IBA57-AS1	IBA57-AS1	NA	NA	NA	5.55522206663e-08	0.5	1e-10	1e-10	2	2.0	2
2523	C6	C6	-1.46369062322	-0.640286509265	0.143278498677	0.000527516793736	0.5	1e-10	1e-10	21	21.0	22
2524	DDX52	DDX52	1.46319157164	0.29235037252	0.143414966411	0.00279959257883	0.5	1e-10	1e-10	58	59.0	60
2525	NRBF2	NRBF2	-1.46312979482	-0.179550615048	0.143431866472	0.00656903881218	0.5	1e-10	1e-10	25	25.0	25
2526	ZNF254	ZNF254	-1.46308783187	-1.42642140688	0.143443346996	0.000114863492341	0.5	1e-10	1e-10	39	39.0	39
2527	CACTIN	CACTIN	-1.46282516219	-0.314158252157	0.143515226061	0.00213567367348	0.5	1e-10	1e-10	39	41.0	42
2528	CHI3L1	CHI3L1	1.46266099985	0.0382972325488	0.143560162806	0.133384719037	0.5	1e-10	1e-10	6	6.0	6
2529	SERF2	SERF2	1.46254751925	0.04478313697	0.143591232564	0.104689231611	0.5	1e-10	1e-10	30	30.0	31
2530	SERF2	SERF2	NA	NA	NA	0.104689231611	0.5	1e-10	1e-10	30	30.0	31
2531	TBL2	TBL2	-1.46229346059	-0.227957741263	0.143660809768	0.0039390923161	0.5	1e-10	1e-10	21	21.0	21
2532	SYCE2	SYCE2	NA	NA	NA	1.89065434665e-05	0.5	1e-10	1e-10	10	10.0	10
2533	MRPS34	MRPS34	NA	NA	NA	0.00258381896111	0.5	1e-10	1e-10	11	14.0	14
2534	MRPS34	MRPS34	NA	NA	NA	0.00258381896111	0.5	1e-10	1e-10	11	14.0	14
2535	AKR7A2	AKR7A2	-1.46203272392	-0.158899863066	0.143732242712	0.0088571362286	0.5	1e-10	1e-10	40	41.0	41
2536	ST8SIA6	ST8SIA6	1.46185111946	6.27658350969	0.143782012225	6.10306744367e-06	0.5	1e-10	1e-10	4	4.0	4
2537	TMEM198	TMEM198	-1.46135218467	-0.276221128495	0.143918815556	0.00261286722155	0.5	1e-10	1e-10	28	30.0	30
2538	SGOL2	SGOL2	-1.46095204684	-7.0297017457	0.144028601771	4.45089238842e-06	0.5	1e-10	1e-10	8	8.0	8
2539	SGOL2	SGOL2	NA	NA	NA	4.45089238842e-06	0.5	1e-10	1e-10	8	8.0	8
2540	VIPAS39	VIPAS39	1.46091955441	0.154411805804	0.14403751957	0.00814213730994	0.5	1e-10	1e-10	55	55.0	55
2541	AK5	AK5	1.46078757759	0.57583686783	0.144073745978	0.000685091124615	0.5	1e-10	1e-10	41	41.0	43
2542	AK5	AK5	NA	NA	NA	0.000685091124615	0.5	1e-10	1e-10	41	41.0	43
2543	SRP54	SRP54	NA	NA	NA	0.00334833145728	0.5	1e-10	1e-10	4	4.0	4
2544	QRICH2	QRICH2	1.46055224938	0.485003080055	0.144138358713	0.000888554749509	0.5	1e-10	1e-10	86	87.0	87
2545	EMC8	EMC8	NA	NA	NA	0.000184607440474	0.5	1e-10	1e-10	11	11.0	11
2546	TRIM29	TRIM29	-1.45969333001	-0.149598821599	0.144374375859	0.00943704244818	0.5	1e-10	1e-10	64	66.0	66
2547	ABCD2	ABCD2	NA	NA	NA	4.07647409507e-08	0.5	1e-10	1e-10	2	2.0	3
2548	TADA1	TADA1	-1.45930435125	-0.425433309717	0.144481358325	0.00114057575348	0.5	1e-10	1e-10	46	46.0	47
2549	DMTF1	DMTF1	-1.45914482767	-0.314619727848	0.144525250332	0.00215115384883	0.5	1e-10	1e-10	11	11.0	11
2550	CLEC3A	CLEC3A	1.45898997692	0.822369323619	0.144567866409	0.000306891670434	0.5	1e-10	1e-10	14	14.0	14
2551	STRBP	STRBP	NA	NA	NA	5.85025755631e-05	0.5	1e-10	1e-10	11	11.0	11
2552	ZNF208	ZNF208	-1.45873134906	-0.235073493932	0.144639064186	0.00370472427986	0.5	1e-10	1e-10	84	84.0	86
2553	DNASE1	DNASE1	-1.45793904767	-0.703434981001	0.144857344431	0.000450741306663	0.5	1e-10	1e-10	35	37.0	37
2554	PHF21A	PHF21A	NA	NA	NA	0.00016018535505	0.5	1e-10	1e-10	6	6.0	6
2555	FBXO16	FBXO16	NA	NA	NA	7.50140204591e-06	0.5	1e-10	1e-10	11	11.0	11
2556	ARHGAP22	ARHGAP22	-1.45720007345	-0.627069163742	0.145061160344	0.000512942904403	0.5	1e-10	1e-10	66	67.0	67
2557	OAS2	OAS2	1.45713086787	11.0959613976	0.145080259127	1.61182497599e-06	0.5	1e-10	1e-10	2	2.0	2
2558	TEPP	TEPP	1.4570929301	1.03069315106	0.145090729693	0.000164344620349	0.5	1e-10	1e-10	26	26.0	27
2559	CORO1C	CORO1C	NA	NA	NA	0.000176217127551	0.5	1e-10	1e-10	2	2.0	2
2560	EVI2B	EVI2B	NA	NA	NA	2.30228713135e-05	0.5	1e-10	1e-10	1	1.0	1
2561	LRRC39	LRRC39	-1.45665876981	-0.405053144255	0.14521059622	0.0012515367904	0.5	1e-10	1e-10	17	17.0	18
2562	LRRC39	LRRC39	NA	NA	NA	0.0012515367904	0.5	1e-10	1e-10	17	17.0	18
2563	EP300	EP300	-1.45624037864	-0.261278765348	0.145326180824	0.00309049297487	0.5	1e-10	1e-10	30	30.0	31
2564	IL18R1	IL18R1	-1.45600238653	-0.0884779297596	0.145391959876	0.0278199456706	0.5	1e-10	1e-10	86	87.0	91
2565	CINP	CINP	-1.45598395339	-0.0670203298219	0.145397055596	0.0449040276829	0.5	1e-10	1e-10	34	34.0	35
2566	ZNF223	ZNF223	-1.45597679613	-0.16266508675	0.145399034211	0.00732356369615	0.5	1e-10	1e-10	57	57.0	60
2567	FBXO33	FBXO33	-1.45597052064	-0.832345872715	0.145400769075	0.000312349466695	0.5	1e-10	1e-10	38	38.0	38
2568	ARSK	ARSK	-1.45587566716	-2.0151554697	0.145426993365	5.81506651594e-05	0.5	1e-10	1e-10	30	30.0	31
2569	PRKACA	PRKACA	NA	NA	NA	4.25891756604e-05	0.5	1e-10	1e-10	3	3.0	3
2570	INSRR	INSRR	1.4552351055	86.2094082798	0.145604185261	2.71944387274e-08	0.5	1e-10	1e-10	2	2.0	2
2571	ZNF830	ZNF830	1.4552298212	0.21051840488	0.145605647688	0.00484623186325	0.5	1e-10	1e-10	40	42.0	42
2572	ARPC5L	ARPC5L	NA	NA	NA	0.00415107721128	0.5	1e-10	1e-10	34	34.0	34
2573	CRYBB3	CRYBB3	1.45355800897	1.84831835031	0.146068885909	5.9294659684e-05	0.5	1e-10	1e-10	30	31.0	32
2574	WNT10B	WNT10B	NA	NA	NA	1.53487565359e-05	0.5	1e-10	1e-10	3	3.0	3
2575	SERPINB8	SERPINB8	1.45285319931	0.265512044474	0.146264517486	0.00374459665177	0.5	1e-10	1e-10	32	32.0	32
2576	HKR1	HKR1	1.45279956762	0.251778204648	0.146279412052	0.00331614729182	0.5	1e-10	1e-10	58	58.0	58
2577	CLN3	CLN3	NA	NA	NA	0.000245486564935	0.5	1e-10	1e-10	9	9.0	10
2578	CACNA1D	CACNA1D	-1.45121583346	-7.79769621273	0.146719769294	3.60380598269e-06	0.5	1e-10	1e-10	13	13.0	13
2579	RHD	RHD	1.45084811921	0.477981843134	0.146822157128	0.00103292091549	0.5	1e-10	1e-10	100	101.0	108
2580	RHD	RHD	NA	NA	NA	0.00103292091549	0.5	1e-10	1e-10	100	101.0	108
2581	PDGFB	PDGFB	-1.4508337533	-0.0720033494753	0.14682615834	0.0398477215968	0.5	1e-10	1e-10	50	50.0	51
2582	CRKL	CRKL	1.45078140324	0.105024626212	0.146840739647	0.0204627992184	0.5	1e-10	1e-10	31	32.0	32
2583	MRPL10	MRPL10	1.4503366971	0.0507719060253	0.146964650401	0.0769341613007	0.5	1e-10	1e-10	39	39.0	39
2584	NAALADL2	NAALADL2	NA	NA	NA	7.72555309016e-07	0.5	1e-10	1e-10	14	14.0	15
2585	SARDH	SARDH	-1.44965345155	-0.347113865866	0.147155182395	0.00186336644284	0.5	1e-10	1e-10	140	156.0	165
2586	ZSCAN29	ZSCAN29	1.44932291526	0.146265875205	0.147247424538	0.00942935885129	0.5	1e-10	1e-10	96	97.0	100
2587	ZSCAN29	ZSCAN29	NA	NA	NA	0.00942935885129	0.5	1e-10	1e-10	96	97.0	100
2588	ESPL1	ESPL1	1.44913458824	24.7944438632	0.147300000372	3.16536706021e-07	0.5	1e-10	1e-10	1	1.0	1
2589	GMIP	GMIP	1.44913393078	0.432144925587	0.147300183942	0.00118618396131	0.5	1e-10	1e-10	44	45.0	45
2590	UPK3BL	UPK3BL	-1.44910879172	-0.0169417902272	0.147307203182	0.737991660687	0.5	1e-10	1e-10	18	18.0	19
2591	USE1	USE1	1.44903977121	0.558855636725	0.147326476165	0.000656672687406	0.5	1e-10	1e-10	21	22.0	22
2592	ATP13A2	ATP13A2	1.44887665188	0.346709818247	0.147372032547	0.00210769919105	0.5	1e-10	1e-10	32	32.0	32
2593	MAML1	MAML1	NA	NA	NA	0.00156035908025	0.5	1e-10	1e-10	14	14.0	15
2594	CCDC39	CCDC39	-1.44803117273	-2.29294241092	0.147608332698	4.67941076165e-05	0.5	1e-10	1e-10	20	20.0	22
2595	ZNF416	ZNF416	1.44779197661	1.09384592558	0.147675237348	0.000149483219538	0.5	1e-10	1e-10	9	9.0	9
2596	CHCHD3	CHCHD3	NA	NA	NA	0.0011151432365	0.5	1e-10	1e-10	9	9.0	9
2597	IGSF11	IGSF11	-1.44686311279	-0.491456705802	0.147935266129	0.000787514579707	0.5	1e-10	1e-10	17	17.0	17
2598	NCAPD2	NCAPD2	1.44672139179	0.189155081631	0.147974970649	0.00572449648436	0.5	1e-10	1e-10	78	80.0	97
2599	FLII	FLII	-1.44670686326	-0.0378388283201	0.147979041419	0.139582003617	0.5	1e-10	1e-10	51	51.0	53
2600	GLRX2	GLRX2	-1.44630564872	-0.26859563492	0.148091492106	0.00303329803507	0.5	1e-10	1e-10	46	46.0	48
2601	SRPR	SRPR	-1.44617959567	-0.389600659864	0.148126835185	0.00134469197936	0.5	1e-10	1e-10	10	10.0	10
2602	ITM2B	ITM2B	1.44581820461	0.0315743753855	0.148228198667	0.191807801474	0.5	1e-10	1e-10	17	18.0	20
2603	TTC39A	TTC39A	NA	NA	NA	6.13147517332e-08	0.5	1e-10	1e-10	2	2.0	2
2604	NUTM2G	NUTM2G	NA	NA	NA	3.119711598e-08	0.5	1e-10	1e-10	4	4.0	4
2605	IMMT	IMMT	1.44494694221	0.0131959376329	0.148472789436	1.18452162834	0.5	1e-10	1e-10	83	83.0	85
2606	FTSJ3	FTSJ3	1.44476095889	0.0102727827659	0.148525040705	2.01474444722	0.5	1e-10	1e-10	163	164.0	171
2607	DHRS7B	DHRS7B	-1.44470639193	-0.194174575247	0.14854037374	0.0055071582683	0.5	1e-10	1e-10	66	66.0	68
2608	FGFR1OP	FGFR1OP	NA	NA	NA	1.65084708339e-07	0.5	1e-10	1e-10	16	16.0	16
2609	MAGOH	MAGOH	-1.44458836713	-0.946548751746	0.14857354223	0.000224693975368	0.5	1e-10	1e-10	28	28.0	28
2610	BATF3	BATF3	NA	NA	NA	1.82902343009e-06	0.5	1e-10	1e-10	2	2.0	2
2611	KLKB1	KLKB1	-1.44421988377	-0.037269790302	0.148677133449	0.132251939069	0.5	1e-10	1e-10	86	88.0	92
2612	CIB1	CIB1	1.44389684077	0.0147969678149	0.148767995445	1.01668062794	0.5	1e-10	1e-10	127	131.0	137
2613	CIB1	CIB1	NA	NA	NA	1.01668062794	0.5	1e-10	1e-10	127	131.0	137
2614	ZRANB2	ZRANB2	1.4432800915	0.145857283908	0.148941585654	0.00948980395962	0.5	1e-10	1e-10	32	32.0	32
2615	SPECC1L	SPECC1L	1.44308464938	0.114282191482	0.148996627033	0.0158226290644	0.5	1e-10	1e-10	14	14.0	14
2616	SPECC1L	SPECC1L	NA	NA	NA	0.0158226290644	0.5	1e-10	1e-10	14	14.0	14
2617	VAT1L	VAT1L	NA	NA	NA	0.000626813813003	0.5	1e-10	1e-10	16	17.0	17
2618	COL5A3	COL5A3	NA	NA	NA	9.71016093023e-05	0.5	1e-10	1e-10	12	12.0	12
2619	PKDREJ	PKDREJ	-1.44169517764	-1.33381246097	0.149388384646	0.00012759791718	0.5	1e-10	1e-10	152	161.0	162
2620	PLEKHG3	PLEKHG3	1.44167535929	0.0946375064558	0.149393978054	0.024098623735	0.5	1e-10	1e-10	40	40.0	40
2621	URB1	URB1	1.44164632938	0.610154841478	0.149402171564	0.000596647702104	0.5	1e-10	1e-10	29	29.0	29
2622	AP3B2	AP3B2	1.4412766672	0.0735469396911	0.149506536378	0.0333074634835	0.5	1e-10	1e-10	99	99.0	103
2623	AP3B2	AP3B2	NA	NA	NA	0.0333074634835	0.5	1e-10	1e-10	99	99.0	103
2624	CSNK2A2	CSNK2A2	1.44122545318	0.410910324033	0.149520999755	0.00119047205604	0.5	1e-10	1e-10	34	34.0	34
2625	CSNK2A2	CSNK2A2	NA	NA	NA	0.00119047205604	0.5	1e-10	1e-10	34	34.0	34
2626	OAZ3	OAZ3	NA	NA	NA	2.0842788636e-06	0.5	1e-10	1e-10	8	8.0	8
2627	NOM1	NOM1	-1.44074720217	-0.177101971978	0.149656114391	0.00670871113951	0.5	1e-10	1e-10	52	53.0	53
2628	PSD4	PSD4	-1.44072084987	-0.371137970416	0.149663562103	0.00143732779214	0.5	1e-10	1e-10	16	16.0	16
2629	ADCY3	ADCY3	NA	NA	NA	0.00724189002508	0.5	1e-10	1e-10	18	19.0	19
2630	ADCY3	ADCY3	NA	NA	NA	0.00724189002508	0.5	1e-10	1e-10	18	19.0	19
2631	GTF2H5	GTF2H5	1.44026030879	0.125374435487	0.149793766326	0.0132216453494	0.5	1e-10	1e-10	86	86.0	89
2632	PEBP1	PEBP1	-1.44019784413	-0.0266919787825	0.149811432994	0.396906025748	0.5	1e-10	1e-10	24	24.0	24
2633	TBC1D16	TBC1D16	-1.43995163987	-0.241025954548	0.149881081589	0.00342806429504	0.5	1e-10	1e-10	14	14.0	14
2634	ODF2L	ODF2L	1.4397933281	0.116336463551	0.149925879368	0.0142825780156	0.5	1e-10	1e-10	68	68.0	68
2635	TMEM86B	TMEM86B	-1.43955650613	-0.120335377269	0.149992912394	0.015276534359	0.5	1e-10	1e-10	94	96.0	96
2636	TUBG1	TUBG1	1.43946282543	0.0294007873286	0.150019435248	0.252406579208	0.5	1e-10	1e-10	73	73.0	76
2637	TGS1	TGS1	-1.43878345977	-0.205950782713	0.15021188411	0.0046126180719	0.5	1e-10	1e-10	49	49.0	49
2638	MKRN1	MKRN1	1.43806131422	0.189457846258	0.150416657899	0.005468310648	0.5	1e-10	1e-10	13	13.0	13
2639	IRF3	IRF3	1.43777755507	0.126635433277	0.150497179728	0.0136172667467	0.5	1e-10	1e-10	31	32.0	32
2640	MFAP1	MFAP1	NA	NA	NA	0.00029714956366	0.5	1e-10	1e-10	10	10.0	10
2641	MFAP1	MFAP1	NA	NA	NA	0.00029714956366	0.5	1e-10	1e-10	10	10.0	10
2642	MAFK	MAFK	-1.43769674132	-0.0163133377671	0.150520118115	0.796632101047	0.5	1e-10	1e-10	46	52.0	53
2643	SRGAP2	SRGAP2	-1.43716999358	-0.704906760189	0.150669696873	0.000421497735831	0.5	1e-10	1e-10	9	9.0	9
2644	SRGAP2	SRGAP2	NA	NA	NA	0.000421497735831	0.5	1e-10	1e-10	9	9.0	9
2645	TDRD3	TDRD3	-1.43706683355	-0.23414456595	0.15069900414	0.00311111643412	0.5	1e-10	1e-10	117	119.0	124
2646	GNG12	GNG12	1.436667406	0.0595467965256	0.150812520559	0.0572768190623	0.5	1e-10	1e-10	60	61.0	61
2647	GNG12	GNG12	NA	NA	NA	0.0572768190623	0.5	1e-10	1e-10	60	61.0	61
2648	DCPS	DCPS	-1.4365120456	-0.0270525218575	0.150856691238	0.315537784345	0.5	1e-10	1e-10	219	220.0	221
2649	GRIN2D	GRIN2D	NA	NA	NA	8.75148706023e-07	0.5	1e-10	1e-10	3	3.0	3
2650	SOS1	SOS1	-1.43582199687	-0.00991833155101	0.15105299888	1.87389526225	0.5	1e-10	1e-10	182	184.0	189
2651	ZNF764	ZNF764	1.43559301754	0.570232981279	0.151118182772	0.000585238799189	0.5	1e-10	1e-10	31	31.0	32
2652	SHC2	SHC2	1.43550236574	0.0278632748105	0.151143994678	0.361338553972	0.5	1e-10	1e-10	43	88.0	94
2653	ZNF106	ZNF106	-1.43525768289	-0.088966805518	0.151213681667	0.0262836562544	0.5	1e-10	1e-10	6	6.0	6
2654	ZNF106	ZNF106	NA	NA	NA	0.0262836562544	0.5	1e-10	1e-10	6	6.0	6
2655	TNFSF18	TNFSF18	1.43481952494	3.28433483978	0.151338532566	1.88448555342e-05	0.5	1e-10	1e-10	17	17.0	18
2656	CCRL2	CCRL2	-1.43460392952	-265.398016536	0.151399994213	2.89167328451e-09	0.5	1e-10	1e-10	1	1.0	1
2657	C6orf201	C6orf201	1.43419502907	3.43321246514	0.151516615223	2.1010111907e-05	0.5	1e-10	1e-10	9	9.0	9
2658	VCAM1	VCAM1	NA	NA	NA	0.0001947619452	0.5	1e-10	1e-10	1	1.0	1
2659	VCAM1	VCAM1	NA	NA	NA	0.0001947619452	0.5	1e-10	1e-10	1	1.0	1
2660	TCERG1	TCERG1	NA	NA	NA	3.05612014822e-05	0.5	1e-10	1e-10	1	1.0	1
2661	TCEANC2	TCEANC2	-1.43293569482	-4.25758253526	0.151876215251	1.11111216247e-05	0.5	1e-10	1e-10	12	12.0	12
2662	FUT7	FUT7	NA	NA	NA	1.02131798644e-08	0.5	1e-10	1e-10	3	3.0	3
2663	KLC4	KLC4	-1.4321684516	-0.123403435893	0.152095618161	0.0146558862653	0.5	1e-10	1e-10	100	116.0	119
2664	DNLZ	DNLZ	-1.43204265332	-0.0555161783781	0.152131614785	0.060783574251	0.5	1e-10	1e-10	116	143.0	146
2665	MT3	MT3	NA	NA	NA	0.000472622460515	0.5	1e-10	1e-10	4	4.0	4
2666	MT3	MT3	NA	NA	NA	0.000472622460515	0.5	1e-10	1e-10	4	4.0	4
2667	GIMAP1	GIMAP1	1.43165543988	0.367445998087	0.152242454914	0.00178554939933	0.5	1e-10	1e-10	20	20.0	22
2668	NUDT18	NUDT18	-1.43139507698	-0.177450413603	0.15231701854	0.00608112764852	0.5	1e-10	1e-10	45	45.0	45
2669	FICD	FICD	1.43125149506	2.53549660122	0.152358149915	3.46305453665e-05	0.5	1e-10	1e-10	15	15.0	15
2670	PCDHA10	PCDHA10	1.43107419985	0.716613058432	0.152408950674	0.000387154326238	0.5	1e-10	1e-10	71	71.0	73
2671	LARGE	LARGE	-1.43104204528	-0.397282679206	0.152418165367	0.00126151384525	0.5	1e-10	1e-10	12	12.0	12
2672	AGRN	AGRN	1.43084532355	0.0556058429307	0.152474550128	0.0713694345557	0.5	1e-10	1e-10	22	30.0	31
2673	AGRN	AGRN	NA	NA	NA	0.0713694345557	0.5	1e-10	1e-10	22	30.0	31
2674	EPHX2	EPHX2	-1.42996701801	-0.0269010225278	0.152726485428	0.254009458756	0.5	1e-10	1e-10	82	82.0	82
2675	PSMB1	PSMB1	NA	NA	NA	0.133506984998	0.5	1e-10	1e-10	24	24.0	24
2676	OGFR	OGFR	1.42984509807	0.0422130161481	0.152761482262	0.142854222899	0.5	1e-10	1e-10	27	27.0	28
2677	RPS6KB1	RPS6KB1	NA	NA	NA	0.000466447057353	0.5	1e-10	1e-10	7	7.0	7
2678	MAN1A1	MAN1A1	-1.42930918286	-0.0658521107809	0.152915387829	0.0467333736412	0.5	1e-10	1e-10	37	37.0	37
2679	PIGQ	PIGQ	NA	NA	NA	0.00567256641216	0.5	1e-10	1e-10	54	60.0	62
2680	PIGQ	PIGQ	NA	NA	NA	0.00567256641216	0.5	1e-10	1e-10	54	60.0	62
2681	TBCE	TBCE	1.42921645475	0.513841744664	0.152942029702	0.000807428386009	0.5	1e-10	1e-10	44	44.0	44
2682	PGPEP1	PGPEP1	1.42911503536	0.0451407045908	0.152971172729	0.100612569663	0.5	1e-10	1e-10	103	106.0	106
2683	GPR142	GPR142	-1.42884833849	-2.87068077714	0.153047828662	2.40860786404e-05	0.5	1e-10	1e-10	36	36.0	36
2684	TTPAL	TTPAL	NA	NA	NA	1.24144709242e-06	0.5	1e-10	1e-10	1	1.0	1
2685	THAP4	THAP4	NA	NA	NA	0.000205251944249	0.5	1e-10	1e-10	8	8.0	8
2686	THAP4	THAP4	NA	NA	NA	0.000205251944249	0.5	1e-10	1e-10	8	8.0	8
2687	CHML	CHML	1.42783830777	0.834717299067	0.153338403857	0.000316039087311	0.5	1e-10	1e-10	29	29.0	29
2688	BRICD5	BRICD5	-1.42766795879	-0.0558787297517	0.153387452785	0.0703056739798	0.5	1e-10	1e-10	33	33.0	37
2689	RNF138	RNF138	-1.42668329021	-0.375308967996	0.153671204234	0.00133249160083	0.5	1e-10	1e-10	15	15.0	15
2690	KRT24	KRT24	1.42634966161	0.0842846855513	0.153767436278	0.0272280972266	0.5	1e-10	1e-10	30	30.0	30
2691	EXOC6B	EXOC6B	1.42563631245	0.555879260857	0.153973348852	0.000687463148777	0.5	1e-10	1e-10	53	55.0	55
2692	EXOC6B	EXOC6B	NA	NA	NA	0.000687463148777	0.5	1e-10	1e-10	53	55.0	55
2693	TSPAN3	TSPAN3	1.42554525221	0.0717060789242	0.15399964902	0.0368076624762	0.5	1e-10	1e-10	40	40.0	40
2694	TSPAN3	TSPAN3	NA	NA	NA	0.0368076624762	0.5	1e-10	1e-10	40	40.0	40
2695	MAPT	MAPT	-1.4254480238	-0.346992711762	0.15402773446	0.00158240385253	0.5	1e-10	1e-10	23	24.0	27
2696	HCAR1	HCAR1	1.42534718328	3.09770021405	0.154056867408	2.18378382412e-05	0.5	1e-10	1e-10	14	14.0	17
2697	EVL	EVL	1.42531845118	0.100256592352	0.154065168913	0.0238166184667	0.5	1e-10	1e-10	11	11.0	11
2698	EARS2	EARS2	NA	NA	NA	0.000922735169811	0.5	1e-10	1e-10	28	28.0	28
2699	THSD7A	THSD7A	-1.42469678955	-0.957679020551	0.154244867557	0.000211375331977	0.5	1e-10	1e-10	15	15.0	15
2700	MORN1	MORN1	-1.42444264322	-0.343613334111	0.154318377406	0.00187079821832	0.5	1e-10	1e-10	10	12.0	12
2701	PLEKHM2	PLEKHM2	NA	NA	NA	0.000148246045851	0.5	1e-10	1e-10	3	3.0	3
2702	DFNB31	DFNB31	NA	NA	NA	0.0033402825981	0.5	1e-10	1e-10	35	36.0	37
2703	LTBP2	LTBP2	1.42381162158	0.0111755702925	0.154501010608	1.66301681936	0.5	1e-10	1e-10	89	90.0	91
2704	UBE2G2	UBE2G2	-1.42361429397	-0.0209020598475	0.154558155769	0.47649243829	0.5	1e-10	1e-10	91	92.0	94
2705	KIAA1671	KIAA1671	NA	NA	NA	0.000441144332542	0.5	1e-10	1e-10	5	5.0	5
2706	PRDM2	PRDM2	NA	NA	NA	9.68003925163e-06	0.5	1e-10	1e-10	8	9.0	9
2707	QSER1	QSER1	NA	NA	NA	2.18200396856e-06	0.5	1e-10	1e-10	2	2.0	2
2708	HBEGF	HBEGF	1.42240848011	0.0452262649278	0.154907702767	0.114693342015	0.5	1e-10	1e-10	14	14.0	16
2709	STAM2	STAM2	-1.42206602471	-0.564050168776	0.155007084732	0.00063424162334	0.5	1e-10	1e-10	54	54.0	54
2710	AIDA	AIDA	-1.42189441489	-0.579649933874	0.155056904818	0.000579798731849	0.5	1e-10	1e-10	28	28.0	28
2711	TSTD2	TSTD2	NA	NA	NA	0.00592923297335	0.5	1e-10	1e-10	46	46.0	46
2712	GLE1	GLE1	-1.42161763743	-0.36168786765	0.15513728176	0.0015460004014	0.5	1e-10	1e-10	5	5.0	6
2713	RBFA	RBFA	1.42107660712	0.048143474028	0.155294489818	0.0795041486745	0.5	1e-10	1e-10	144	158.0	164
2714	SNRPB	SNRPB	NA	NA	NA	0.0139145958195	0.5	1e-10	1e-10	9	9.0	9
2715	PARP8	PARP8	NA	NA	NA	0.000104313316415	0.5	1e-10	1e-10	23	24.0	28
2716	NDUFB10	NDUFB10	1.4205073214	0.0259562112916	0.15546003865	0.299402321864	0.5	1e-10	1e-10	12	13.0	13
2717	PIGN	PIGN	1.41992622231	0.17889489429	0.155629160949	0.00558629120795	0.5	1e-10	1e-10	145	145.0	146
2718	BNC2	BNC2	NA	NA	NA	9.6771095435e-05	0.5	1e-10	1e-10	2	2.0	2
2719	ACVR2B	ACVR2B	1.41957882182	3.67340329997	0.155730334594	1.42972779085e-05	0.5	1e-10	1e-10	11	11.0	11
2720	TAS2R4	TAS2R4	1.41957842772	0.437246020458	0.155730449396	0.000964297902832	0.5	1e-10	1e-10	71	71.0	75
2721	TGM2	TGM2	1.41956805416	0.00894689348207	0.155733471265	2.49421138827	0.5	1e-10	1e-10	19	19.0	19
2722	TMEM256-PLSCR3	TMEM256-PLSCR3	-1.41936261314	-0.0620796697395	0.155793326368	0.0553039661226	0.5	1e-10	1e-10	108	109.0	109
2723	TMEM151B	TMEM151B	1.41932213545	4.37171740386	0.155805121575	1.07817052147e-05	0.5	1e-10	1e-10	18	20.0	20
2724	CNTROB	CNTROB	NA	NA	NA	4.79698435582e-06	0.5	1e-10	1e-10	2	2.0	2
2725	ARHGEF1	ARHGEF1	NA	NA	NA	2.46003417623e-06	0.5	1e-10	1e-10	1	1.0	1
2726	FAM134C	FAM134C	-1.41890836037	-0.083965427288	0.155925734584	0.0260775433638	0.5	1e-10	1e-10	59	59.0	60
2727	TMEM98	TMEM98	1.4182505734	0.0425677100091	0.156117621448	0.097766212491	0.5	1e-10	1e-10	134	137.0	138
2728	SCML4	SCML4	-1.41819880475	-2.22266057359	0.156132730783	4.31220418854e-05	0.5	1e-10	1e-10	27	28.0	28
2729	DNHD1	DNHD1	-1.41801495832	-0.600273891989	0.156186397651	0.00055611892995	0.5	1e-10	1e-10	21	22.0	23
2730	C19orf40	C19orf40	1.41764991496	0.454208059641	0.15629299945	0.000982523099255	0.5	1e-10	1e-10	72	72.0	75
2731	TRIM36	TRIM36	1.4173447134	0.914897801763	0.1563821683	0.000247896438207	0.5	1e-10	1e-10	41	41.0	43
2732	COMMD8	COMMD8	NA	NA	NA	5.21205652317e-06	0.5	1e-10	1e-10	1	1.0	1
2733	KDELR3	KDELR3	-1.41673721668	-0.246250365997	0.156559771685	0.00329647639094	0.5	1e-10	1e-10	3	3.0	3
2734	LYSMD4	LYSMD4	-1.4161726138	-0.0585307978012	0.156724972039	0.0585748596522	0.5	1e-10	1e-10	49	49.0	50
2735	LYSMD4	LYSMD4	NA	NA	NA	0.0585748596522	0.5	1e-10	1e-10	49	49.0	50
2736	NEGR1	NEGR1	1.41613963032	0.334801241869	0.156734626947	0.0017965729789	0.5	1e-10	1e-10	32	32.0	32
2737	NEGR1	NEGR1	NA	NA	NA	0.0017965729789	0.5	1e-10	1e-10	32	32.0	32
2738	ABCD4	ABCD4	NA	NA	NA	0.00203031392663	0.5	1e-10	1e-10	21	21.0	21
2739	CCM2L	CCM2L	-1.41551760551	-1.05709517353	0.156916790205	0.000181380679969	0.5	1e-10	1e-10	3	3.0	3
2740	CA12	CA12	-1.41487104241	-0.0597001656279	0.157106309715	0.0555718270788	0.5	1e-10	1e-10	55	55.0	56
2741	CHSY1	CHSY1	1.41445842064	0.531250077429	0.157227347392	0.000686399830112	0.5	1e-10	1e-10	8	9.0	9
2742	CHSY1	CHSY1	NA	NA	NA	0.000686399830112	0.5	1e-10	1e-10	8	9.0	9
2743	FLT4	FLT4	1.4134730736	0.142542527022	0.157516673084	0.0104286416031	0.5	1e-10	1e-10	50	50.0	52
2744	PLGRKT	PLGRKT	1.41332250856	0.0787205951517	0.157560918739	0.0307483777671	0.5	1e-10	1e-10	33	34.0	34
2745	CCL14	CCL14	1.41320307833	0.029452006052	0.157596021689	0.230112358229	0.5	1e-10	1e-10	61	65.0	69
2746	RALB	RALB	-1.41309515013	-0.0268812390212	0.157627749054	0.265036522619	0.5	1e-10	1e-10	44	45.0	47
2747	RALB	RALB	NA	NA	NA	0.265036522619	0.5	1e-10	1e-10	44	45.0	47
2748	LSM11	LSM11	1.41306117257	0.0659641127945	0.157637738349	0.044854882902	0.5	1e-10	1e-10	43	43.0	46
2749	CDC42EP5	CDC42EP5	NA	NA	NA	0.000277924211208	0.5	1e-10	1e-10	5	6.0	6
2750	SYBU	SYBU	NA	NA	NA	0.00213522716383	0.5	1e-10	1e-10	12	12.0	13
2751	ZHX1	ZHX1	-1.41124770053	-0.40374967694	0.158171589604	0.00122381338054	0.5	1e-10	1e-10	31	32.0	32
2752	MLH1	MLH1	-1.41098187708	-0.323762428724	0.158249957827	0.00180130519989	0.5	1e-10	1e-10	34	34.0	34
2753	BBS5	BBS5	1.41089047018	0.921873551789	0.158276912566	0.000235404062571	0.5	1e-10	1e-10	19	19.0	19
2754	BBS5	BBS5	NA	NA	NA	0.000235404062571	0.5	1e-10	1e-10	19	19.0	19
2755	SERINC1	SERINC1	1.41088504601	0.0771473127699	0.158278512195	0.0300649261873	0.5	1e-10	1e-10	23	24.0	25
2756	VPS37C	VPS37C	1.41063126103	0.132933720082	0.15835336898	0.0114324413471	0.5	1e-10	1e-10	57	58.0	58
2757	WDR55	WDR55	1.41041990052	0.283711623047	0.158415732638	0.00254284238812	0.5	1e-10	1e-10	54	54.0	56
2758	SLC12A2	SLC12A2	-1.41024975434	-0.138940476284	0.158465949178	0.0102145145977	0.5	1e-10	1e-10	41	41.0	41
2759	ZNF287	ZNF287	1.41021507266	2.41237995276	0.158476186523	3.74232756577e-05	0.5	1e-10	1e-10	36	36.0	37
2760	RPS3	RPS3	-1.40974311038	-0.0126944594467	0.158615550243	1.26295413061	0.5	1e-10	1e-10	29	29.0	29
2761	PRSS46	PRSS46	-1.40970032904	-0.282728476062	0.158628187546	0.00252265013197	0.5	1e-10	1e-10	31	31.0	31
2762	KRT1	KRT1	NA	NA	NA	0.000233571289024	0.5	1e-10	1e-10	4	4.0	4
2763	TTYH3	TTYH3	-1.40923933138	-0.114771357696	0.158764411335	0.017280749484	0.5	1e-10	1e-10	43	43.0	45
2764	CHMP6	CHMP6	-1.40923083893	-0.100983996643	0.158766921663	0.0185673957835	0.5	1e-10	1e-10	54	54.0	54
2765	ZNF195	ZNF195	-1.40916556405	-0.197707600476	0.15878621763	0.00506768911517	0.5	1e-10	1e-10	42	42.0	42
2766	EPPK1	EPPK1	1.40915013242	0.104183328095	0.158790779649	0.0188358559238	0.5	1e-10	1e-10	24	26.0	27
2767	DENND2A	DENND2A	-1.40895403186	-0.0425455948207	0.158848761053	0.103645377041	0.5	1e-10	1e-10	11	12.0	12
2768	NLRP1	NLRP1	-1.40882167806	-0.139370642646	0.158887903395	0.00928131054959	0.5	1e-10	1e-10	68	68.0	72
2769	STK38L	STK38L	-1.40876200304	-0.140866489905	0.158905554085	0.0100174802789	0.5	1e-10	1e-10	12	12.0	12
2770	ATP13A1	ATP13A1	-1.40781288422	-0.0866346955973	0.159186484196	0.0249654737985	0.5	1e-10	1e-10	25	25.0	25
2771	TDRD9	TDRD9	-1.4076625067	-0.225357051053	0.159231028971	0.00389506301211	0.5	1e-10	1e-10	37	38.0	38
2772	CPNE1	CPNE1	-1.4074551792	-0.00361070863714	0.159292458915	15.0745196069	0.5	1e-10	1e-10	157	157.0	163
2773	ZNF749	ZNF749	-1.40734899968	-0.206741269537	0.159323926235	0.00422388004429	0.5	1e-10	1e-10	30	30.0	30
2774	HIST3H2BB	HIST3H2BB	NA	NA	NA	6.21539440016e-06	0.5	1e-10	1e-10	3	3.0	3
2775	HIST3H2BB	HIST3H2BB	NA	NA	NA	6.21539440016e-06	0.5	1e-10	1e-10	3	3.0	3
2776	HDDC3	HDDC3	NA	NA	NA	0.000174487790732	0.5	1e-10	1e-10	14	15.0	16
2777	HDDC3	HDDC3	NA	NA	NA	0.000174487790732	0.5	1e-10	1e-10	14	15.0	16
2778	MARK3	MARK3	1.40687328742	0.225087243652	0.15946496587	0.0039533066029	0.5	1e-10	1e-10	43	43.0	43
2779	STMN1	STMN1	1.4064180851	3.90651954259	0.159600013103	1.22683113829e-05	0.5	1e-10	1e-10	1	1.0	1
2780	AMACR	AMACR	1.40625379386	0.971272234142	0.159648775474	0.000251734648387	0.5	1e-10	1e-10	9	9.0	9
2781	RAD51B	RAD51B	1.40605685946	6.05248469904	0.15970724133	5.47046871064e-06	0.5	1e-10	1e-10	4	4.0	4
2782	TRIP13	TRIP13	1.40589338727	13.7468712802	0.15975578523	1.10862891896e-06	0.5	1e-10	1e-10	3	3.0	3
2783	TRPC3	TRPC3	-1.40552058967	-0.422742922899	0.159866531113	0.000981143128108	0.5	1e-10	1e-10	39	39.0	40
2784	WDR7	WDR7	1.40515728593	0.526870125519	0.159974512526	0.000662790834177	0.5	1e-10	1e-10	10	10.0	10
2785	TWIST1	TWIST1	-1.4037533532	-0.170014410585	0.16039230884	0.00628894799753	0.5	1e-10	1e-10	13	13.0	13
2786	TMEM163	TMEM163	-1.40356759225	-0.795228264627	0.16044765116	0.000334149232041	0.5	1e-10	1e-10	54	54.0	54
2787	TMEM163	TMEM163	NA	NA	NA	0.000334149232041	0.5	1e-10	1e-10	54	54.0	54
2788	FOXK1	FOXK1	1.40334353143	0.197088401225	0.160514423067	0.00556036258822	0.5	1e-10	1e-10	75	76.0	77
2789	NR1D1	NR1D1	NA	NA	NA	0.155471382925	0.5	1e-10	1e-10	8	8.0	8
2790	PRKD3	PRKD3	1.4031364808	0.128111961335	0.160576144469	0.0114897814348	0.5	1e-10	1e-10	32	32.0	32
2791	TTC18	TTC18	1.40270896988	0.47190200113	0.160703641413	0.000836421728223	0.5	1e-10	1e-10	92	93.0	97
2792	LSP1	LSP1	1.40249706564	1.81020360474	0.160766866142	6.44933117091e-05	0.5	1e-10	1e-10	2	3.0	3
2793	RFFL	RFFL	-1.40246047209	-0.384114333424	0.160777786266	0.00123389336579	0.5	1e-10	1e-10	11	11.0	11
2794	HPS6	HPS6	-1.40205109119	-1.0698767918	0.160899990541	0.000173859224198	0.5	1e-10	1e-10	1	1.0	1
2795	RFNG	RFNG	-1.40195239462	-0.149420563758	0.160929462948	0.0105349366374	0.5	1e-10	1e-10	13	14.0	14
2796	TSGA10	TSGA10	1.40184908576	3.78339992179	0.160960317025	1.26272223613e-05	0.5	1e-10	1e-10	22	22.0	22
2797	RNF180	RNF180	1.40116086609	0.189996551563	0.161165973802	0.00518121347796	0.5	1e-10	1e-10	77	77.0	79
2798	MAP3K1	MAP3K1	-1.4010336846	-0.989779186017	0.161204000441	0.000186241491898	0.5	1e-10	1e-10	37	37.0	40
2799	PTPRCAP	PTPRCAP	-1.40083217427	-0.45765204515	0.161264264914	0.000902570223833	0.5	1e-10	1e-10	8	9.0	10
2800	FAM200B	FAM200B	-1.40063859733	-0.293409382497	0.161322172819	0.00229136260972	0.5	1e-10	1e-10	63	64.0	64
2801	CTNNBL1	CTNNBL1	-1.3999575778	-0.185345144461	0.161526022382	0.0055778182966	0.5	1e-10	1e-10	26	27.0	28
2802	C6orf164	C6orf164	1.39989294627	0.495115558447	0.161545378637	0.000756564963264	0.5	1e-10	1e-10	61	61.0	63
2803	GKAP1	GKAP1	NA	NA	NA	0.000655938324113	0.5	1e-10	1e-10	27	27.0	28
2804	FAM20A	FAM20A	-1.3994246304	-0.122354748646	0.161685685136	0.0130559903719	0.5	1e-10	1e-10	37	37.0	37
2805	SH2B2	SH2B2	1.39926417404	0.880189268217	0.161733778695	0.000241252691409	0.5	1e-10	1e-10	31	31.0	36
2806	GTF2A1L	GTF2A1L	-1.39921960371	-0.0136309787787	0.161747139669	1.01501194535	0.5	1e-10	1e-10	27	27.0	27
2807	GNPDA1	GNPDA1	NA	NA	NA	9.1323517456e-05	0.5	1e-10	1e-10	8	8.0	8
2808	PLAT	PLAT	NA	NA	NA	0.00321670410813	0.5	1e-10	1e-10	6	6.0	6
2809	WAPAL	WAPAL	-1.3983820072	-0.534912358203	0.161998383353	0.000666064152721	0.5	1e-10	1e-10	27	27.0	27
2810	C1orf101	C1orf101	-1.39837814912	-0.7850926119	0.161999541295	0.000354448584808	0.5	1e-10	1e-10	85	91.0	93
2811	ACAA2	ACAA2	-1.39816294526	-0.0290523531409	0.162064141281	0.223150665145	0.5	1e-10	1e-10	15	15.0	15
2812	ACKR4	ACKR4	NA	NA	NA	4.76691834329e-05	0.5	1e-10	1e-10	9	9.0	9
2813	PGBD1	PGBD1	1.39662946311	0.91894425926	0.162525025566	0.000239165242183	0.5	1e-10	1e-10	34	34.0	35
2814	LZIC	LZIC	NA	NA	NA	6.02995627281e-05	0.5	1e-10	1e-10	6	6.0	6
2815	LZIC	LZIC	NA	NA	NA	6.02995627281e-05	0.5	1e-10	1e-10	6	6.0	6
2816	ATP6V1E2	ATP6V1E2	-1.39638828273	-0.226397200458	0.162597601637	0.00380279352578	0.5	1e-10	1e-10	49	49.0	49
2817	CXCL2	CXCL2	NA	NA	NA	0.00392467174912	0.5	1e-10	1e-10	4	4.0	4
2818	GRIN3B	GRIN3B	1.39616279238	0.585161384762	0.16266547837	0.000713794363269	0.5	1e-10	1e-10	88	153.0	154
2819	TIGD2	TIGD2	-1.39593570601	-1.4628135212	0.162733857136	0.000100444542301	0.5	1e-10	1e-10	54	55.0	57
2820	OPA1	OPA1	NA	NA	NA	2.06627778995e-05	0.5	1e-10	1e-10	13	14.0	14
2821	ZNF772	ZNF772	-1.39508566448	-0.499421528845	0.162990008579	0.000735222420041	0.5	1e-10	1e-10	38	38.0	38
2822	E4F1	E4F1	-1.39485899181	-0.510945829291	0.163058365428	0.000783081996626	0.5	1e-10	1e-10	29	30.0	30
2823	LAPTM5	LAPTM5	-1.39441949979	-0.0527279608064	0.163190963018	0.0700251233462	0.5	1e-10	1e-10	7	7.0	7
2824	LANCL2	LANCL2	NA	NA	NA	7.48513230019e-07	0.5	1e-10	1e-10	3	3.0	3
2825	PIK3R1	PIK3R1	-1.39338475821	-0.0265263192374	0.163503472279	0.295757334214	0.5	1e-10	1e-10	14	14.0	14
2826	PANX1	PANX1	1.39298752537	0.154129945489	0.163623563001	0.00774323145749	0.5	1e-10	1e-10	43	43.0	46
2827	IL17B	IL17B	NA	NA	NA	1.26786358734e-05	0.5	1e-10	1e-10	5	5.0	5
2828	ATAD5	ATAD5	-1.39246608735	-1.85418047234	0.163781304103	5.82406310885e-05	0.5	1e-10	1e-10	48	50.0	51
2829	EPHA2	EPHA2	1.39239433931	0.186275579057	0.163803017689	0.0049659346033	0.5	1e-10	1e-10	15	15.0	16
2830	AMZ2	AMZ2	1.39194662832	0.113634340372	0.163938560459	0.0142053561479	0.5	1e-10	1e-10	67	67.0	68
2831	OLFM2	OLFM2	-1.39189955439	-0.793688376104	0.16395281682	0.00033035949496	0.5	1e-10	1e-10	18	19.0	19
2832	C18orf21	C18orf21	1.39126367838	0.232629137121	0.164145483675	0.00330420180801	0.5	1e-10	1e-10	19	19.0	19
2833	KLHL40	KLHL40	-1.39125144684	-2.01067100774	0.164149191433	4.36982254512e-05	0.5	1e-10	1e-10	63	64.0	75
2834	FGF10	FGF10	-1.39099888005	-0.669447609029	0.164225766366	0.000404308175115	0.5	1e-10	1e-10	48	49.0	54
2835	IRS2	IRS2	NA	NA	NA	0.000129680790858	0.5	1e-10	1e-10	3	3.0	3
2836	PTP4A3	PTP4A3	1.39013236688	0.0130133626907	0.164488686316	1.20184452737	0.5	1e-10	1e-10	52	53.0	53
2837	PHYHIPL	PHYHIPL	1.38979439648	10.0115640977	0.164591320173	1.75688451354e-06	0.5	1e-10	1e-10	4	4.0	4
2838	RHNO1	RHNO1	-1.38951674012	-0.266204200208	0.164675674118	0.00260413854167	0.5	1e-10	1e-10	27	28.0	28
2839	THAP6	THAP6	NA	NA	NA	9.57441772151e-08	0.5	1e-10	1e-10	3	3.0	3
2840	HES7	HES7	NA	NA	NA	2.46108887138e-07	0.5	1e-10	1e-10	1	1.0	1
2841	REXO2	REXO2	NA	NA	NA	4.81520228817e-05	0.5	1e-10	1e-10	3	3.0	3
2842	GORASP1	GORASP1	1.38812842916	0.529810520593	0.165097941106	0.000646723710068	0.5	1e-10	1e-10	26	26.0	26
2843	ZMYND12	ZMYND12	1.38688218721	0.668164494471	0.165477690321	0.000444132716847	0.5	1e-10	1e-10	107	115.0	117
2844	EIF2D	EIF2D	-1.38669005969	-0.0504712323119	0.165536292982	0.073551775198	0.5	1e-10	1e-10	28	28.0	28
2845	EIF2D	EIF2D	NA	NA	NA	0.073551775198	0.5	1e-10	1e-10	28	28.0	28
2846	ZFP91	ZFP91	NA	NA	NA	2.3259339821e-05	0.5	1e-10	1e-10	6	6.0	7
2847	FBXO5	FBXO5	1.38606599801	0.252791552044	0.165726751773	0.00260778752236	0.5	1e-10	1e-10	88	89.0	91
2848	UNC13C	UNC13C	1.38502476879	2.82506865748	0.166044893803	2.4835117049e-05	0.5	1e-10	1e-10	32	32.0	32
2849	UNC13C	UNC13C	NA	NA	NA	2.4835117049e-05	0.5	1e-10	1e-10	32	32.0	32
2850	ASB14	ASB14	NA	NA	NA	3.28793408257e-09	0.5	1e-10	1e-10	4	4.0	4
2851	NKX2-3	NKX2-3	NA	NA	NA	1.38598851251e-06	0.5	1e-10	1e-10	7	7.0	7
2852	GFOD2	GFOD2	1.38413487406	0.465269073786	0.166317160261	0.000848689586532	0.5	1e-10	1e-10	12	12.0	12
2853	C12orf65	C12orf65	-1.38399872103	-0.186163831374	0.166358846359	0.0055864143472	0.5	1e-10	1e-10	77	77.0	79
2854	CAPS	CAPS	-1.383526453	-0.839812340949	0.166503501979	0.000370139623944	0.5	1e-10	1e-10	12	14.0	14
2855	THG1L	THG1L	1.38338826106	0.379155404762	0.166545848028	0.00119033747626	0.5	1e-10	1e-10	11	11.0	12
2856	ZNF140	ZNF140	-1.38314820886	-1.62905155715	0.166619426284	6.47162455569e-05	0.5	1e-10	1e-10	6	6.0	6
2857	NTNG1	NTNG1	-1.38309481004	-0.143432745907	0.166635796846	0.0087703294617	0.5	1e-10	1e-10	93	95.0	95
2858	C11orf80	C11orf80	1.38281758624	0.172481585827	0.166720805227	0.00680803347946	0.5	1e-10	1e-10	91	94.0	94
2859	OAF	OAF	1.38261996444	0.0203178350552	0.166781424213	0.475833437329	0.5	1e-10	1e-10	18	19.0	19
2860	METTL4	METTL4	-1.38232080174	-0.326964647665	0.166873221618	0.00175402695973	0.5	1e-10	1e-10	80	81.0	81
2861	MAP1A	MAP1A	NA	NA	NA	7.64010622273e-05	0.5	1e-10	1e-10	9	9.0	9
2862	MAP1A	MAP1A	NA	NA	NA	7.64010622273e-05	0.5	1e-10	1e-10	9	9.0	9
2863	SMPD2	SMPD2	1.38218025596	0.107982337664	0.166916360888	0.016395055408	0.5	1e-10	1e-10	31	31.0	31
2864	ATP13A4	ATP13A4	1.38188116027	2.43023677502	0.167008193526	3.15316613074e-05	0.5	1e-10	1e-10	29	31.0	31
2865	NCEH1	NCEH1	NA	NA	NA	4.44350539462e-06	0.5	1e-10	1e-10	2	2.0	2
2866	MSRB3	MSRB3	NA	NA	NA	0.00065664365012	0.5	1e-10	1e-10	3	3.0	3
2867	TSPYL5	TSPYL5	1.38076484802	0.426145404127	0.167351275006	0.00109823573431	0.5	1e-10	1e-10	25	25.0	25
2868	ZNF691	ZNF691	1.38066955966	2.17376445697	0.167380584934	3.82315739831e-05	0.5	1e-10	1e-10	24	29.0	29
2869	ZNF691	ZNF691	NA	NA	NA	3.82315739831e-05	0.5	1e-10	1e-10	24	29.0	29
2870	REEP3	REEP3	NA	NA	NA	5.76066278209e-05	0.5	1e-10	1e-10	1	1.0	1
2871	ZNF676	ZNF676	-1.38014822086	-0.506304060563	0.167541012801	0.000721678137071	0.5	1e-10	1e-10	88	89.0	93
2872	VRK2	VRK2	1.38005971876	0.269979302849	0.167568258386	0.00255971132024	0.5	1e-10	1e-10	67	68.0	74
2873	FAM174A	FAM174A	1.37989061508	0.232860790099	0.167620326615	0.00357481585454	0.5	1e-10	1e-10	81	81.0	88
2874	SMPD4	SMPD4	-1.37969248497	-0.0583150662168	0.167681347745	0.0536334873887	0.5	1e-10	1e-10	142	143.0	154
2875	SMPD4	SMPD4	NA	NA	NA	0.0536334873887	0.5	1e-10	1e-10	142	143.0	154
2876	LRRIQ1	LRRIQ1	NA	NA	NA	1.5571455347e-09	0.5	1e-10	1e-10	1	1.0	2
2877	GPR20	GPR20	1.37897044333	2.15427861514	0.167903867044	4.12282774143e-05	0.5	1e-10	1e-10	13	14.0	14
2878	SNTA1	SNTA1	NA	NA	NA	0.000188860129242	0.5	1e-10	1e-10	3	3.0	3
2879	FAM212A	FAM212A	1.3786075359	0.278942782491	0.16801579181	0.00227205122732	0.5	1e-10	1e-10	53	53.0	54
2880	DNAJC28	DNAJC28	NA	NA	NA	3.04728630946e-06	0.5	1e-10	1e-10	2	2.0	2
2881	USP36	USP36	-1.37831582979	-0.0740606295517	0.168105797883	0.0368958769069	0.5	1e-10	1e-10	77	84.0	87
2882	CECR1	CECR1	1.37821528768	0.0140361771995	0.168136828592	1.01775906524	0.5	1e-10	1e-10	63	71.0	72
2883	MEIS1	MEIS1	-1.37779216784	-0.105650683526	0.168267464873	0.0181732984546	0.5	1e-10	1e-10	34	35.0	35
2884	RGS19	RGS19	-1.37738685599	-1.45538467301	0.168392674455	0.000106274564538	0.5	1e-10	1e-10	6	6.0	7
2885	CYB5A	CYB5A	NA	NA	NA	9.11816211561e-07	0.5	1e-10	1e-10	1	1.0	1
2886	LRRC3	LRRC3	1.37690823187	0.308186796708	0.168540621816	0.00220067779164	0.5	1e-10	1e-10	33	33.0	34
2887	KIAA1919	KIAA1919	-1.37609203331	-0.550328233403	0.168793141706	0.000646728004081	0.5	1e-10	1e-10	68	68.0	68
2888	VDAC2	VDAC2	1.37585848293	0.0195182008634	0.168865450991	0.487787171968	0.5	1e-10	1e-10	76	76.0	76
2889	NUP50	NUP50	1.375227241	0.186898080865	0.169061005425	0.00602980069122	0.5	1e-10	1e-10	59	59.0	59
2890	ZNRF1	ZNRF1	-1.37516111685	-0.535792472765	0.16908150006	0.000602239575977	0.5	1e-10	1e-10	27	27.0	28
2891	SERPINB9	SERPINB9	1.37500651207	1.02104085645	0.169129425809	0.000196965085261	0.5	1e-10	1e-10	16	17.0	17
2892	NID1	NID1	-1.37448694682	-0.0193073491929	0.169290559883	0.571977302246	0.5	1e-10	1e-10	42	45.0	46
2893	NOMO1	NOMO1	-1.37435602564	-0.121905618369	0.169331180954	0.0130117585593	0.5	1e-10	1e-10	25	25.0	26
2894	PCYOX1L	PCYOX1L	-1.37435079299	-0.163019173033	0.169332804648	0.00711413479295	0.5	1e-10	1e-10	19	19.0	19
2895	DISP2	DISP2	1.37338539492	0.404276739561	0.16963256773	0.000969295908839	0.5	1e-10	1e-10	43	43.0	43
2896	DISP2	DISP2	NA	NA	NA	0.000969295908839	0.5	1e-10	1e-10	43	43.0	43
2897	MARCH5	MARCH5	-1.37318411024	-0.202023376363	0.169695118174	0.00424599641009	0.5	1e-10	1e-10	42	42.0	43
2898	SDR16C5	SDR16C5	-1.37311834841	-1.01320796272	0.169715557813	0.000149306034247	0.5	1e-10	1e-10	44	44.0	45
2899	ZFR	ZFR	NA	NA	NA	0.000112062454332	0.5	1e-10	1e-10	3	3.0	3
2900	RAB7L1	RAB7L1	1.37289298795	0.0212853515308	0.169785616797	0.407079733647	0.5	1e-10	1e-10	47	47.0	48
2901	PKP4	PKP4	1.37276570838	0.0996323054839	0.169825194443	0.0172291605741	0.5	1e-10	1e-10	18	18.0	18
2902	KLK7	KLK7	1.37265406794	0.153467733277	0.169859914787	0.00750367789003	0.5	1e-10	1e-10	156	174.0	177
2903	H1F0	H1F0	1.37245189067	0.0101405804497	0.169922805763	2.07364315499	0.5	1e-10	1e-10	5	5.0	5
2904	DSEL	DSEL	-1.37235562435	-1.90511853886	0.169952757314	5.44551696105e-05	0.5	1e-10	1e-10	18	18.0	18
2905	RNF14	RNF14	1.37228131399	0.0692372821954	0.169975880368	0.0385876326275	0.5	1e-10	1e-10	57	57.0	58
2906	TPP1	TPP1	1.37219184508	0.0419529692735	0.170003723414	0.0986654806257	0.5	1e-10	1e-10	25	25.0	25
2907	COL1A2	COL1A2	1.37197524268	0.00457879334162	0.170071145013	9.30020639457	0.5	1e-10	1e-10	48	48.0	50
2908	PEA15	PEA15	-1.3716323237	-0.0458248734454	0.170177926017	0.10399302135	0.5	1e-10	1e-10	10	10.0	10
2909	PEA15	PEA15	NA	NA	NA	0.10399302135	0.5	1e-10	1e-10	10	10.0	10
2910	LYPD2	LYPD2	-1.37152160556	-0.394170264658	0.170212413093	0.00122797549943	0.5	1e-10	1e-10	3	4.0	4
2911	LINGO1	LINGO1	-1.37110869402	-5.6485416274	0.170341075171	5.19374336356e-06	0.5	1e-10	1e-10	5	5.0	5
2912	LINGO1	LINGO1	NA	NA	NA	5.19374336356e-06	0.5	1e-10	1e-10	5	5.0	5
2913	AMIGO3	AMIGO3	1.37068156418	0.0437833686928	0.1704742443	0.0874460842035	0.5	1e-10	1e-10	22	22.0	25
2914	EPHA5	EPHA5	-1.37027847767	-35.3255095116	0.170599988806	1.52291668118e-07	0.5	1e-10	1e-10	1	1.0	1
2915	SMIM8	SMIM8	-1.37019829474	-0.28092314136	0.170625010487	0.00227874970123	0.5	1e-10	1e-10	86	86.0	86
2916	CLEC16A	CLEC16A	-1.37008424469	-2.07278338554	0.170660605391	4.42123955523e-05	0.5	1e-10	1e-10	22	23.0	23
2917	CLEC16A	CLEC16A	NA	NA	NA	4.42123955523e-05	0.5	1e-10	1e-10	22	23.0	23
2918	DNAJC9	DNAJC9	NA	NA	NA	2.54095704284e-07	0.5	1e-10	1e-10	1	1.0	1
2919	BRI3	BRI3	-1.36977485318	-0.0445610789571	0.170757194179	0.0891117224348	0.5	1e-10	1e-10	67	67.0	67
2920	TRIM14	TRIM14	1.36963551832	0.178529957675	0.170800706433	0.00511990866001	0.5	1e-10	1e-10	51	51.0	51
2921	SIGLEC9	SIGLEC9	NA	NA	NA	4.73016189127e-09	0.5	1e-10	1e-10	1	1.0	1
2922	SMG8	SMG8	-1.36883948586	-0.999008000555	0.171049455087	0.000219246898125	0.5	1e-10	1e-10	38	39.0	42
2923	SSR1	SSR1	1.36882920692	0.237481491503	0.171052668879	0.00328348453932	0.5	1e-10	1e-10	44	44.0	44
2924	AGL	AGL	-1.36871247012	-0.0314890061329	0.171089170757	0.186829892005	0.5	1e-10	1e-10	58	62.0	62
2925	WBSCR17	WBSCR17	1.36863648519	0.0280256304919	0.171112933257	0.226888035921	0.5	1e-10	1e-10	31	31.0	33
2926	TMEM39A	TMEM39A	NA	NA	NA	1.60145457701e-06	0.5	1e-10	1e-10	2	2.0	2
2927	SUMO4	SUMO4	NA	NA	NA	1.20599300659e-07	0.5	1e-10	1e-10	2	2.0	2
2928	PPP1R16B	PPP1R16B	-1.36828183057	-1.44606942916	0.171223875843	9.00069612475e-05	0.5	1e-10	1e-10	3	3.0	3
2929	MED25	MED25	-1.36825406806	-0.124695742437	0.171232562749	0.0112997296641	0.5	1e-10	1e-10	74	77.0	77
2930	NEK8	NEK8	NA	NA	NA	7.74836755482e-08	0.5	1e-10	1e-10	3	3.0	3
2931	YTHDF1	YTHDF1	1.36784350423	0.199268349373	0.171361066916	0.00516200857952	0.5	1e-10	1e-10	89	91.0	92
2932	GXYLT2	GXYLT2	-1.36752125037	-0.133641114389	0.171461981121	0.0108699731314	0.5	1e-10	1e-10	32	32.0	32
2933	IFIT2	IFIT2	-1.36749534214	-0.107606266103	0.171470096248	0.0162529859156	0.5	1e-10	1e-10	40	40.0	40
2934	RMDN1	RMDN1	1.36730389681	0.0613375588172	0.171530070786	0.0468295294232	0.5	1e-10	1e-10	141	142.0	143
2935	SMIM12	SMIM12	-1.36682153555	-0.229402270631	0.171681250871	0.00418510690957	0.5	1e-10	1e-10	29	31.0	31
2936	KBTBD2	KBTBD2	-1.36681593135	-0.234378620758	0.17168300791	0.00333631050556	0.5	1e-10	1e-10	91	91.0	94
2937	KIAA1462	KIAA1462	-1.36643491951	-0.123422739202	0.17180249479	0.0113590035304	0.5	1e-10	1e-10	15	15.0	15
2938	NRDE2	NRDE2	NA	NA	NA	2.54008770832e-05	0.5	1e-10	1e-10	2	2.0	2
2939	ZNF197	ZNF197	1.3661318529	0.324421433549	0.171897582155	0.00172793266515	0.5	1e-10	1e-10	84	86.0	87
2940	TNFRSF10B	TNFRSF10B	1.36599945779	0.157949940112	0.171939133573	0.00715216524366	0.5	1e-10	1e-10	55	55.0	56
2941	ESRRG	ESRRG	-1.36588999224	-19.7223409509	0.171973494362	4.92064519799e-07	0.5	1e-10	1e-10	4	4.0	4
2942	ESRRG	ESRRG	NA	NA	NA	4.92064519799e-07	0.5	1e-10	1e-10	4	4.0	4
2943	CORO2A	CORO2A	1.36552871903	16.7983756384	0.172086933007	8.09957545578e-07	0.5	1e-10	1e-10	6	6.0	6
2944	POU6F1	POU6F1	-1.36544189342	-0.119447457438	0.172114204316	0.0132281008265	0.5	1e-10	1e-10	54	55.0	56
2945	PITPNB	PITPNB	-1.36511015941	-0.360761235103	0.172218429398	0.00147645874278	0.5	1e-10	1e-10	7	7.0	7
2946	LGR4	LGR4	-1.3648506403	-3.40018866963	0.172299998723	1.53899352378e-05	0.5	1e-10	1e-10	1	1.0	1
2947	CRIPT	CRIPT	1.36456976624	0.0524666733554	0.17238831267	0.0682521807204	0.5	1e-10	1e-10	57	57.0	57
2948	MKKS	MKKS	NA	NA	NA	5.88732617568e-07	0.5	1e-10	1e-10	2	2.0	2
2949	LIG3	LIG3	-1.36372578199	-0.131251695601	0.172653886514	0.0104786443689	0.5	1e-10	1e-10	46	47.0	47
2950	PTPLAD2	PTPLAD2	NA	NA	NA	0.00678201971146	0.5	1e-10	1e-10	54	54.0	54
2951	ZBTB1	ZBTB1	-1.36277680424	-0.149503240194	0.172952863616	0.00850534711537	0.5	1e-10	1e-10	30	30.0	30
2952	ADD2	ADD2	1.36253685431	4.27535564187	0.173028521534	1.11442274443e-05	0.5	1e-10	1e-10	8	8.0	8
2953	SERINC5	SERINC5	-1.36158544492	-10.2972850729	0.173328751234	1.78712984498e-06	0.5	1e-10	1e-10	4	4.0	4
2954	ELP6	ELP6	NA	NA	NA	3.31004432215e-06	0.5	1e-10	1e-10	8	8.0	9
2955	TTF2	TTF2	1.36079366057	0.455082876696	0.173578905862	0.000930553323957	0.5	1e-10	1e-10	29	31.0	32
2956	SLC7A9	SLC7A9	-1.36060824847	-1.76242884631	0.173637523521	6.20641107979e-05	0.5	1e-10	1e-10	32	32.0	32
2957	CFL2	CFL2	NA	NA	NA	0.000438256879007	0.5	1e-10	1e-10	2	2.0	2
2958	GCNT7	GCNT7	-1.35978259214	-19.2778250278	0.173898732692	4.98654402338e-07	0.5	1e-10	1e-10	21	21.0	21
2959	RNF187	RNF187	1.35924962385	0.155390764734	0.174067501295	0.00800974987544	0.5	1e-10	1e-10	39	39.0	39
2960	ARHGAP11B	ARHGAP11B	1.35919512079	11.5194640594	0.17408476701	1.31392340007e-06	0.5	1e-10	1e-10	13	13.0	13
2961	ARHGAP11B	ARHGAP11B	NA	NA	NA	1.31392340007e-06	0.5	1e-10	1e-10	13	13.0	13
2962	CCNJ	CCNJ	-1.35905758331	-4.38236568328	0.174128342415	1.02406067245e-05	0.5	1e-10	1e-10	14	14.0	15
2963	LAMB4	LAMB4	NA	NA	NA	4.42056974016e-07	0.5	1e-10	1e-10	3	3.0	3
2964	CDK2AP2	CDK2AP2	NA	NA	NA	0.00118314390395	0.5	1e-10	1e-10	15	15.0	15
2965	PQLC1	PQLC1	1.35812793701	0.0717263203895	0.174423091879	0.0358083437396	0.5	1e-10	1e-10	52	56.0	57
2966	TOR1AIP1	TOR1AIP1	1.35788559914	0.437776033131	0.174499987613	0.00104998421635	0.5	1e-10	1e-10	1	1.0	1
2967	TOR1AIP1	TOR1AIP1	NA	NA	NA	0.00104998421635	0.5	1e-10	1e-10	1	1.0	1
2968	TLL1	TLL1	-1.3575631186	-0.779617613633	0.174602352495	0.000296053501144	0.5	1e-10	1e-10	45	45.0	46
2969	ARID5B	ARID5B	-1.35738877282	-0.208281276546	0.174657713681	0.00395266871929	0.5	1e-10	1e-10	2	2.0	2
2970	TBC1D20	TBC1D20	-1.35700942813	-0.0812576007938	0.174778214823	0.0276853492209	0.5	1e-10	1e-10	24	26.0	26
2971	GIMAP4	GIMAP4	1.35681838202	0.220898420475	0.17483892527	0.00393728682857	0.5	1e-10	1e-10	37	37.0	38
2972	SPATA24	SPATA24	-1.35670090885	-0.208620807699	0.174876263594	0.00433637062756	0.5	1e-10	1e-10	36	36.0	38
2973	GOLGA3	GOLGA3	1.35662731947	0.435479365446	0.174899656681	0.000893126937381	0.5	1e-10	1e-10	3	4.0	4
2974	MCM3AP	MCM3AP	-1.35647002684	-0.130009366469	0.174949665755	0.0105760675587	0.5	1e-10	1e-10	54	54.0	55
2975	DKK3	DKK3	-1.35644308643	-0.00860180113603	0.174958232168	2.71525838664	0.5	1e-10	1e-10	74	74.0	74
2976	CEP57L1	CEP57L1	NA	NA	NA	2.05945119842e-05	0.5	1e-10	1e-10	3	3.0	3
2977	PCDHA2	PCDHA2	1.35613171055	18.3823829948	0.175057265024	5.66260082232e-07	0.5	1e-10	1e-10	6	6.0	6
2978	DESI1	DESI1	1.35609049574	0.0915474163752	0.175070376498	0.0222818746343	0.5	1e-10	1e-10	59	59.0	59
2979	GRIK3	GRIK3	1.35597583319	0.263361866088	0.175106857409	0.00245464930857	0.5	1e-10	1e-10	19	20.0	20
2980	GRIK3	GRIK3	NA	NA	NA	0.00245464930857	0.5	1e-10	1e-10	19	20.0	20
2981	LPCAT1	LPCAT1	1.35551634939	0.0884618731743	0.175253103185	0.0241419337579	0.5	1e-10	1e-10	64	68.0	72
2982	CCDC102B	CCDC102B	1.35538650525	0.583704407411	0.17529444685	0.000515838497148	0.5	1e-10	1e-10	10	10.0	10
2983	HOXB6	HOXB6	NA	NA	NA	5.01918517929e-12	0.5	1e-10	1e-10	1	1.0	1
2984	FCHO2	FCHO2	-1.35530408592	-0.0839498694702	0.175320693757	0.0241457514451	0.5	1e-10	1e-10	54	55.0	57
2985	MATN4	MATN4	-1.35474641422	-2.96670632458	0.175498364555	1.93913352927e-05	0.5	1e-10	1e-10	3	3.0	3
2986	CAPN11	CAPN11	-1.35460504896	-3.82024651609	0.175543423995	1.4422092259e-05	0.5	1e-10	1e-10	2	2.0	2
2987	ING2	ING2	-1.3541274067	-0.046723894097	0.175695733817	0.104722260274	0.5	1e-10	1e-10	28	29.0	30
2988	AFAP1	AFAP1	1.35386786228	0.193618705402	0.17577853826	0.00459365977863	0.5	1e-10	1e-10	60	60.0	60
2989	CHP1	CHP1	1.35306758444	0.0813784493642	0.176034040251	0.0273772660378	0.5	1e-10	1e-10	35	35.0	35
2990	CHP1	CHP1	NA	NA	NA	0.0273772660378	0.5	1e-10	1e-10	35	35.0	35
2991	ESYT2	ESYT2	NA	NA	NA	6.96930360324e-05	0.5	1e-10	1e-10	1	1.0	1
2992	ATAD3A	ATAD3A	NA	NA	NA	7.48690867395e-06	0.5	1e-10	1e-10	2	2.0	2
2993	ADAM10	ADAM10	1.35168805562	0.128386546152	0.176475127681	0.0113545256694	0.5	1e-10	1e-10	75	78.0	78
2994	ADAM10	ADAM10	NA	NA	NA	0.0113545256694	0.5	1e-10	1e-10	75	78.0	78
2995	PCDHGC5	PCDHGC5	-1.35158330818	-7.32232367218	0.176508653013	3.17506101415e-06	0.5	1e-10	1e-10	3	3.0	3
2996	ESYT3	ESYT3	NA	NA	NA	0.000285615108105	0.5	1e-10	1e-10	14	14.0	15
2997	C17orf96	C17orf96	NA	NA	NA	6.45429326784e-06	0.5	1e-10	1e-10	2	2.0	2
2998	ZBTB48	ZBTB48	NA	NA	NA	0.000397328871416	0.5	1e-10	1e-10	8	8.0	8
2999	NTHL1	NTHL1	1.34950442456	0.355672840923	0.177175000131	0.00163764014515	0.5	1e-10	1e-10	17	19.0	20
3000	NTHL1	NTHL1	NA	NA	NA	0.00163764014515	0.5	1e-10	1e-10	17	19.0	20
3001	EMID1	EMID1	1.34912300927	3.15273785378	0.177297458814	1.84674933911e-05	0.5	1e-10	1e-10	4	4.0	5
3002	UNC119	UNC119	-1.34905856983	-2.54564383617	0.177318154215	2.69170155535e-05	0.5	1e-10	1e-10	5	5.0	5
3003	NYNRIN	NYNRIN	1.34842653354	0.21215605688	0.177521234671	0.00432191629832	0.5	1e-10	1e-10	21	22.0	22
3004	SURF1	SURF1	1.34777565043	0.0101550519098	0.177730551799	1.79052784064	0.5	1e-10	1e-10	103	106.0	108
3005	ALDH1B1	ALDH1B1	NA	NA	NA	2.49063140111	0.5	1e-10	1e-10	9	9.0	9
3006	ZDHHC14	ZDHHC14	-1.3475963339	-0.295745058044	0.177788250372	0.00203119553807	0.5	1e-10	1e-10	77	78.0	82
3007	CDAN1	CDAN1	1.34736516564	0.232221980415	0.177862653822	0.00335892016016	0.5	1e-10	1e-10	60	61.0	61
3008	CDAN1	CDAN1	NA	NA	NA	0.00335892016016	0.5	1e-10	1e-10	60	61.0	61
3009	NPRL3	NPRL3	-1.34689148413	-0.0234914995729	0.178015184611	0.344577742073	0.5	1e-10	1e-10	12	25.0	26
3010	NPRL3	NPRL3	NA	NA	NA	0.344577742073	0.5	1e-10	1e-10	12	25.0	26
3011	IQUB	IQUB	-1.34683882076	-0.462050750034	0.178032148822	0.000828798476687	0.5	1e-10	1e-10	6	6.0	6
3012	DRAM2	DRAM2	1.34640375504	0.0248763205582	0.178172340596	0.284584021674	0.5	1e-10	1e-10	65	65.0	66
3013	MUC7	MUC7	1.3463768502	0.0240014013223	0.178181012875	0.384291608545	0.5	1e-10	1e-10	96	99.0	100
3014	L3MBTL3	L3MBTL3	1.34580433329	0.235670550165	0.178365627582	0.00302590803368	0.5	1e-10	1e-10	43	43.0	44
3015	NLGN1	NLGN1	-1.34566470492	-0.648328857685	0.178410673948	0.00045192251854	0.5	1e-10	1e-10	78	82.0	84
3016	TARS	TARS	NA	NA	NA	7.79471201052e-05	0.5	1e-10	1e-10	5	5.0	5
3017	ACTB	ACTB	NA	NA	NA	0.24835597309	0.5	1e-10	1e-10	2	2.0	2
3018	AZIN1	AZIN1	-1.345113241	-0.275395593918	0.178588667859	0.00252216280885	0.5	1e-10	1e-10	14	14.0	14
3019	TMEM176B	TMEM176B	1.34490828404	0.0135674907396	0.178654854701	1.01354353715	0.5	1e-10	1e-10	42	46.0	46
3020	PALM	PALM	NA	NA	NA	0.00364646283451	0.5	1e-10	1e-10	10	12.0	12
3021	OPN3	OPN3	1.34482562957	1.54322117076	0.178681551507	8.58062590424e-05	0.5	1e-10	1e-10	15	15.0	15
3022	CADM1	CADM1	-1.34393272179	-0.239661832539	0.178970143615	0.00293222305459	0.5	1e-10	1e-10	17	17.0	17
3023	NEURL2	NEURL2	1.34331557536	0.0861982250541	0.179169810828	0.0229666735969	0.5	1e-10	1e-10	43	43.0	44
3024	NFKBIB	NFKBIB	-1.34282247575	-0.11015112119	0.179329463821	0.0144904918892	0.5	1e-10	1e-10	20	20.0	20
3025	LPAR6	LPAR6	1.34278157797	0.132375304526	0.179342710219	0.010461356342	0.5	1e-10	1e-10	36	36.0	36
3026	C14orf64	C14orf64	NA	NA	NA	9.93530049589e-08	0.5	1e-10	1e-10	1	1.0	1
3027	SPOCD1	SPOCD1	NA	NA	NA	4.66980717632e-07	0.5	1e-10	1e-10	1	1.0	1
3028	WISP3	WISP3	-1.34176709637	-11.569009208	0.179671523978	1.32913021765e-06	0.5	1e-10	1e-10	13	13.0	13
3029	FHL3	FHL3	-1.3417631092	-0.0186889852073	0.179672817184	0.509793889617	0.5	1e-10	1e-10	32	32.0	33
3030	AGAP8	AGAP8	-1.34142857069	-0.038201011497	0.179781346568	0.124655571096	0.5	1e-10	1e-10	140	143.0	149
3031	RECQL5	RECQL5	-1.34137929888	-0.532312217075	0.179797335206	0.000647931954388	0.5	1e-10	1e-10	24	24.0	24
3032	C16orf62	C16orf62	1.34125213517	0.147977364867	0.179838604554	0.00792175603697	0.5	1e-10	1e-10	100	104.0	106
3033	MCC	MCC	1.34099773102	15.2681736233	0.179921189281	7.17696674449e-07	0.5	1e-10	1e-10	2	2.0	2
3034	CDH6	CDH6	1.34094265608	0.0638928231558	0.17993907143	0.0414947209218	0.5	1e-10	1e-10	118	127.0	133
3035	WDR47	WDR47	-1.34068590758	-0.244100630297	0.180022451906	0.00307517501987	0.5	1e-10	1e-10	11	12.0	13
3036	SBSN	SBSN	1.34023561355	0.068075403143	0.180168756672	0.0381058337233	0.5	1e-10	1e-10	46	46.0	47
3037	SLC7A6	SLC7A6	NA	NA	NA	0.000787490562067	0.5	1e-10	1e-10	25	25.0	25
3038	SLC7A6	SLC7A6	NA	NA	NA	0.000787490562067	0.5	1e-10	1e-10	25	25.0	25
3039	ZNF572	ZNF572	NA	NA	NA	1.09361667517e-06	0.5	1e-10	1e-10	5	5.0	5
3040	FNDC9	FNDC9	1.33897494042	3.04045029194	0.180578831087	1.96830894528e-05	0.5	1e-10	1e-10	27	27.0	27
3041	PWWP2A	PWWP2A	-1.33870300928	-0.775993197008	0.180667376238	0.000273467606829	0.5	1e-10	1e-10	20	20.0	20
3042	SMARCC1	SMARCC1	-1.33853345629	-0.099261414302	0.180722601736	0.0141878274732	0.5	1e-10	1e-10	32	32.0	34
3043	FAM218A	FAM218A	-1.33762508939	-0.978869867827	0.181018681526	0.000181761768695	0.5	1e-10	1e-10	94	94.0	96
3044	FAM134A	FAM134A	-1.33759322675	-0.393208705951	0.181029073602	0.00149653278373	0.5	1e-10	1e-10	27	27.0	27
3045	FAM134A	FAM134A	NA	NA	NA	0.00149653278373	0.5	1e-10	1e-10	27	27.0	27
3046	GPR137B	GPR137B	-1.33750838683	-0.300581126265	0.181056746506	0.00198929984682	0.5	1e-10	1e-10	38	38.0	38
3047	RGS4	RGS4	-1.33682041603	-0.0756478959574	0.181281263353	0.0293390830361	0.5	1e-10	1e-10	12	12.0	12
3048	PCYT1A	PCYT1A	NA	NA	NA	0.00185645453399	0.5	1e-10	1e-10	29	29.0	29
3049	GPR150	GPR150	NA	NA	NA	9.04950184196e-08	0.5	1e-10	1e-10	3	3.0	3
3050	SKIL	SKIL	NA	NA	NA	0.000309198249202	0.5	1e-10	1e-10	3	3.0	3
3051	PITRM1	PITRM1	-1.33602147762	-0.0247568548968	0.181542253344	0.291941051801	0.5	1e-10	1e-10	94	100.0	101
3052	TWISTNB	TWISTNB	-1.33601530683	-0.270219991677	0.181544270245	0.00245512536463	0.5	1e-10	1e-10	91	92.0	95
3053	LYSMD3	LYSMD3	1.33586432164	0.627443725743	0.181593624441	0.000430611323238	0.5	1e-10	1e-10	22	22.0	25
3054	EEF2K	EEF2K	-1.33557013246	-0.437447175587	0.181689817907	0.000937510362511	0.5	1e-10	1e-10	15	15.0	15
3055	PCYT2	PCYT2	NA	NA	NA	0.000238550602854	0.5	1e-10	1e-10	6	6.0	7
3056	ZFP82	ZFP82	1.33489053813	0.755959008171	0.181912175017	0.000298766489366	0.5	1e-10	1e-10	71	71.0	71
3057	HFE	HFE	-1.33430842515	-0.427646846331	0.18210279757	0.000963502082185	0.5	1e-10	1e-10	58	58.0	58
3058	C1RL	C1RL	-1.33424969806	-0.229923958735	0.182122036954	0.00287804166712	0.5	1e-10	1e-10	5	5.0	23
3059	USP6	USP6	1.33398272486	0.0499286460599	0.182209518156	0.0630177746905	0.5	1e-10	1e-10	37	37.0	37
3060	TBL3	TBL3	-1.33386964822	-0.299138405389	0.182246580254	0.00223181233961	0.5	1e-10	1e-10	31	38.0	38
3061	PIK3IP1	PIK3IP1	1.33385314614	0.071626230263	0.182251989461	0.0360034081382	0.5	1e-10	1e-10	18	18.0	18
3062	RALGPS2	RALGPS2	1.33374398039	0.297479360072	0.182287775818	0.00202080898002	0.5	1e-10	1e-10	36	37.0	37
3063	SEMA4A	SEMA4A	-1.33328087152	-0.652421989798	0.182439648586	0.000401800398361	0.5	1e-10	1e-10	19	19.0	19
3064	CLCF1	CLCF1	-1.33322846973	-0.177401290108	0.18245683923	0.00549270171431	0.5	1e-10	1e-10	7	7.0	7
3065	PHF21B	PHF21B	1.33313389277	0.272632544949	0.182487868673	0.00228530399694	0.5	1e-10	1e-10	162	172.0	176
3066	CCT7	CCT7	NA	NA	NA	0.0743106569605	0.5	1e-10	1e-10	14	14.0	14
3067	CCT7	CCT7	NA	NA	NA	0.0743106569605	0.5	1e-10	1e-10	14	14.0	14
3068	C12orf43	C12orf43	1.33237145095	0.0602459926298	0.182738158619	0.0456682595897	0.5	1e-10	1e-10	79	80.0	81
3069	TSC22D1	TSC22D1	-1.33230143974	-0.0409797288904	0.18276115424	0.103240120353	0.5	1e-10	1e-10	9	9.0	10
3070	NHLRC1	NHLRC1	NA	NA	NA	5.32268648715e-06	0.5	1e-10	1e-10	3	3.0	3
3071	GIMAP5	GIMAP5	1.33207115399	0.220240119232	0.182836808172	0.00396025500677	0.5	1e-10	1e-10	13	13.0	15
3072	MXD1	MXD1	1.33194473274	0.18035829305	0.182878350202	0.00509074313689	0.5	1e-10	1e-10	10	10.0	10
3073	MXD1	MXD1	NA	NA	NA	0.00509074313689	0.5	1e-10	1e-10	10	10.0	10
3074	MYO6	MYO6	NA	NA	NA	0.000388520704295	0.5	1e-10	1e-10	46	46.0	47
3075	ARL17A	ARL17A	1.33173021215	0.307291829105	0.182948857683	0.00214080700659	0.5	1e-10	1e-10	160	162.0	197
3076	HMCN1	HMCN1	-1.33152801455	-0.0412941201242	0.183015333354	0.108772371583	0.5	1e-10	1e-10	147	151.0	152
3077	HMCN1	HMCN1	NA	NA	NA	0.108772371583	0.5	1e-10	1e-10	147	151.0	152
3078	MTRF1L	MTRF1L	1.33125253106	0.0325615161699	0.183105931736	0.146039191546	0.5	1e-10	1e-10	155	156.0	157
3079	SGCA	SGCA	-1.33100251375	-0.0040537776947	0.183188183806	9.79044750601	0.5	1e-10	1e-10	30	33.0	33
3080	ME2	ME2	-1.33095011019	-0.116022295315	0.183205427286	0.013251803205	0.5	1e-10	1e-10	33	34.0	34
3081	PKNOX1	PKNOX1	NA	NA	NA	1.51199960913e-05	0.5	1e-10	1e-10	6	6.0	6
3082	HTR1B	HTR1B	1.33078638839	0.612241795401	0.183259307977	0.00049463562186	0.5	1e-10	1e-10	6	6.0	6
3083	ADH4	ADH4	NA	NA	NA	0.000177855363895	0.5	1e-10	1e-10	4	4.0	4
3084	FAM177B	FAM177B	-1.32995266631	-2.01111010941	0.183533867267	4.39323902512e-05	0.5	1e-10	1e-10	21	22.0	25
3085	CRCT1	CRCT1	NA	NA	NA	0.0544975215786	0.5	1e-10	1e-10	5	5.0	6
3086	NDUFB1	NDUFB1	NA	NA	NA	6.05861523575e-10	0.5	1e-10	1e-10	1	1.0	1
3087	RABAC1	RABAC1	-1.32964167549	-0.00367445714397	0.183636359992	13.0353523493	0.5	1e-10	1e-10	69	69.0	70
3088	PGAM1	PGAM1	1.32954039833	0.049516919838	0.183669746883	0.0821756225196	0.5	1e-10	1e-10	13	13.0	14
3089	ZNF850	ZNF850	NA	NA	NA	3.79150527259e-06	0.5	1e-10	1e-10	33	33.0	33
3090	SDCBP	SDCBP	1.32928462193	0.021622314811	0.183754085804	0.376769498232	0.5	1e-10	1e-10	54	54.0	55
3091	ZFHX3	ZFHX3	1.32873700012	0.296114898045	0.183934753373	0.00207676676413	0.5	1e-10	1e-10	37	37.0	37
3092	TDGF1	TDGF1	1.3286908454	0.255109602219	0.183949986428	0.00268037044099	0.5	1e-10	1e-10	20	21.0	22
3093	ZMIZ2	ZMIZ2	1.32842556042	0.064109968012	0.184037560048	0.0446348770317	0.5	1e-10	1e-10	27	27.0	27
3094	SPIDR	SPIDR	-1.32835023358	-0.165833855524	0.184062431931	0.00677820480588	0.5	1e-10	1e-10	30	32.0	36
3095	TMED3	TMED3	1.328287507	0.0908858052559	0.184083145281	0.0236916590552	0.5	1e-10	1e-10	55	56.0	57
3096	TMED3	TMED3	NA	NA	NA	0.0236916590552	0.5	1e-10	1e-10	55	56.0	57
3097	ZNF593	ZNF593	1.32826126494	0.523069688018	0.184091811354	0.000655500289036	0.5	1e-10	1e-10	70	71.0	71
3098	WDR76	WDR76	NA	NA	NA	3.7408917011e-10	0.5	1e-10	1e-10	1	1.0	1
3099	REP15	REP15	1.3279337883	31.3104827207	0.184199981332	1.71316639779e-07	0.5	1e-10	1e-10	1	1.0	1
3100	WDR76	WDR76	NA	NA	NA	3.7408917011e-10	0.5	1e-10	1e-10	1	1.0	1
3101	BACE2	BACE2	1.32793003801	0.0561091257011	0.184201220376	0.0597823133473	0.5	1e-10	1e-10	228	235.0	238
3102	ETF1	ETF1	NA	NA	NA	0.000917407624951	0.5	1e-10	1e-10	15	15.0	15
3103	OTUD3	OTUD3	-1.3266090103	-0.115458519853	0.184638053732	0.0127136201995	0.5	1e-10	1e-10	76	77.0	79
3104	HES6	HES6	-1.3264109664	-0.0516413971986	0.184703608307	0.0658766104304	0.5	1e-10	1e-10	95	96.0	96
3105	HES6	HES6	NA	NA	NA	0.0658766104304	0.5	1e-10	1e-10	95	96.0	96
3106	RGPD1	RGPD1	1.3263777446	5.88275812632	0.184714606754	5.32206105416e-06	0.5	1e-10	1e-10	17	17.0	18
3107	PHC3	PHC3	1.32555163729	0.857137834015	0.184988254632	0.000232979653275	0.5	1e-10	1e-10	25	25.0	27
3108	RPL37A	RPL37A	NA	NA	NA	0.000636147542917	0.5	1e-10	1e-10	2	2.0	2
3109	TNNI2	TNNI2	NA	NA	NA	0.000420455378363	0.5	1e-10	1e-10	1	1.0	1
3110	LRRFIP1	LRRFIP1	-1.32520017376	-0.111842524141	0.185104767763	0.0131257246859	0.5	1e-10	1e-10	18	18.0	18
3111	CHEK2	CHEK2	-1.32488071752	-0.387480857991	0.185210717294	0.00113343493712	0.5	1e-10	1e-10	26	26.0	26
3112	MRGPRD	MRGPRD	1.32466641	0.136998332269	0.185281818772	0.00862217731238	0.5	1e-10	1e-10	61	62.0	64
3113	DAP	DAP	-1.3243913065	-0.0222254550854	0.185373120316	0.371560396854	0.5	1e-10	1e-10	133	134.0	142
3114	GNE	GNE	NA	NA	NA	0.00309888951369	0.5	1e-10	1e-10	9	9.0	9
3115	ZNF789	ZNF789	1.3238813709	0.477711804008	0.1855424461	0.000781476640824	0.5	1e-10	1e-10	18	19.0	19
3116	PER1	PER1	-1.32363704099	-0.0432350155333	0.185623617164	0.0896020354839	0.5	1e-10	1e-10	9	9.0	9
3117	MTA1	MTA1	NA	NA	NA	7.32635523471e-05	0.5	1e-10	1e-10	2	2.0	2
3118	HPSE	HPSE	NA	NA	NA	2.94485245809e-05	0.5	1e-10	1e-10	17	18.0	19
3119	IKZF1	IKZF1	NA	NA	NA	7.4789717982e-05	0.5	1e-10	1e-10	10	10.0	10
3120	GSTA4	GSTA4	1.322196915	0.631494351789	0.186102588105	0.00039590270791	0.5	1e-10	1e-10	3	3.0	3
3121	TPRG1L	TPRG1L	-1.32161295195	-0.0133897091763	0.186297068242	0.971865810022	0.5	1e-10	1e-10	71	81.0	81
3122	TPRG1L	TPRG1L	NA	NA	NA	0.971865810022	0.5	1e-10	1e-10	71	81.0	81
3123	EFEMP1	EFEMP1	-1.3213816685	-0.00757941717933	0.186374135237	2.87063074901	0.5	1e-10	1e-10	26	27.0	29
3124	EFEMP1	EFEMP1	NA	NA	NA	2.87063074901	0.5	1e-10	1e-10	26	27.0	29
3125	ZNF263	ZNF263	1.32108215082	0.558618955416	0.186473973871	0.000529985369368	0.5	1e-10	1e-10	33	34.0	34
3126	ZNF263	ZNF263	NA	NA	NA	0.000529985369368	0.5	1e-10	1e-10	33	34.0	34
3127	DPEP2	DPEP2	1.32096055134	0.579720037614	0.186514518067	0.00050015436675	0.5	1e-10	1e-10	23	23.0	25
3128	CYP4F11	CYP4F11	1.32056501811	0.180959687861	0.186646443424	0.00542952305039	0.5	1e-10	1e-10	56	56.0	56
3129	TCF7	TCF7	1.31983399334	17.0995221345	0.186890449381	5.58569724888e-07	0.5	1e-10	1e-10	4	4.0	4
3130	LMX1A	LMX1A	NA	NA	NA	1.13523220023e-06	0.5	1e-10	1e-10	5	5.0	5
3131	LMX1A	LMX1A	NA	NA	NA	1.13523220023e-06	0.5	1e-10	1e-10	5	5.0	5
3132	KHNYN	KHNYN	-1.31959382451	-0.0226923731918	0.186970665813	0.330598937928	0.5	1e-10	1e-10	39	39.0	39
3133	AKNAD1	AKNAD1	NA	NA	NA	1.39364973178e-06	0.5	1e-10	1e-10	13	13.0	13
3134	GDPD5	GDPD5	-1.31910716128	-0.579005508818	0.187133289386	0.000631020324343	0.5	1e-10	1e-10	5	5.0	5
3135	ENPEP	ENPEP	-1.31910204811	-0.95058679216	0.187134998558	0.000202959130248	0.5	1e-10	1e-10	16	16.0	17
3136	RINL	RINL	1.31894763835	0.430589840349	0.187186618354	0.000915828306467	0.5	1e-10	1e-10	36	36.0	36
3137	HCAR2	HCAR2	1.31882380129	2.3460244177	0.18722802517	3.05901590628e-05	0.5	1e-10	1e-10	6	6.0	6
3138	ZNF710	ZNF710	1.31882135684	1.21415873187	0.187228842581	0.000154399776799	0.5	1e-10	1e-10	2	2.0	2
3139	ZNF710	ZNF710	NA	NA	NA	0.000154399776799	0.5	1e-10	1e-10	2	2.0	2
3140	APH1B	APH1B	1.31870859124	0.29575533643	0.18726655349	0.00219724817067	0.5	1e-10	1e-10	24	24.0	25
3141	APH1B	APH1B	NA	NA	NA	0.00219724817067	0.5	1e-10	1e-10	24	24.0	25
3142	MIB2	MIB2	1.31806009985	0.490425561518	0.187483529922	0.00090430230984	0.5	1e-10	1e-10	8	23.0	24
3143	NAALAD2	NAALAD2	1.31805260346	0.194600076622	0.187486039197	0.00458760143114	0.5	1e-10	1e-10	128	130.0	135
3144	CCDC85C	CCDC85C	-1.31784363016	-0.486999840545	0.187555999048	0.000729116542701	0.5	1e-10	1e-10	8	8.0	8
3145	CTBP2	CTBP2	-1.3177591126	-0.0720868518463	0.187584299217	0.0358199842207	0.5	1e-10	1e-10	53	54.0	54
3146	PSTPIP2	PSTPIP2	-1.31743967299	-0.940135434185	0.187691290014	0.000178539688621	0.5	1e-10	1e-10	6	7.0	7
3147	ZSCAN22	ZSCAN22	NA	NA	NA	2.10216347206e-07	0.5	1e-10	1e-10	1	2.0	2
3148	ZNF580	ZNF580	-1.31613092443	-0.010051047571	0.18813010312	1.62433468768	0.5	1e-10	1e-10	86	92.0	93
3149	ZFHX2	ZFHX2	1.31605694756	8.32198937886	0.188154929567	2.58891732897e-06	0.5	1e-10	1e-10	5	5.0	5
3150	C13orf45	C13orf45	1.31562483311	151.326133431	0.188299994365	7.68513652802e-09	0.5	1e-10	1e-10	1	1.0	1
3151	TTC13	TTC13	NA	NA	NA	4.01170355735e-05	0.5	1e-10	1e-10	17	17.0	17
3152	TXNRD1	TXNRD1	-1.31494478406	-0.029053313303	0.188528460165	0.206160667523	0.5	1e-10	1e-10	9	9.0	9
3153	ATP6V1E1	ATP6V1E1	1.31493517435	0.0282360610216	0.188531690059	0.197081399045	0.5	1e-10	1e-10	16	18.0	18
3154	AZI2	AZI2	NA	NA	NA	4.96040263339e-05	0.5	1e-10	1e-10	7	7.0	7
3155	OR7D2	OR7D2	-1.31453249272	-0.112419304196	0.188667070969	0.0143944829696	0.5	1e-10	1e-10	137	144.0	146
3156	FAS	FAS	1.31407670967	0.0758292189039	0.188820390977	0.0271414231893	0.5	1e-10	1e-10	38	38.0	39
3157	PIAS1	PIAS1	-1.31401785626	-0.0362769403793	0.188840195259	0.126621228525	0.5	1e-10	1e-10	112	114.0	115
3158	MDH1B	MDH1B	-1.31390008266	-0.352050605719	0.1888798309	0.00151326433231	0.5	1e-10	1e-10	40	40.0	40
3159	MDH1B	MDH1B	NA	NA	NA	0.00151326433231	0.5	1e-10	1e-10	40	40.0	40
3160	FAM228A	FAM228A	1.31388256877	0.102672463103	0.188885725564	0.016301079512	0.5	1e-10	1e-10	74	74.0	75
3161	FBXO27	FBXO27	1.31360718866	0.319183480205	0.188978428321	0.00159923124882	0.5	1e-10	1e-10	99	99.0	101
3162	ZNHIT3	ZNHIT3	1.31322077493	0.233983358935	0.189108565505	0.00317173957014	0.5	1e-10	1e-10	48	48.0	50
3163	EVPL	EVPL	1.31321404207	0.282260753775	0.189110833595	0.00218595151832	0.5	1e-10	1e-10	48	50.0	52
3164	BTF3	BTF3	-1.31319026113	-0.00721775168228	0.189118844817	3.11915135437	0.5	1e-10	1e-10	45	48.0	48
3165	UQCC2	UQCC2	NA	NA	NA	0.0118095044317	0.5	1e-10	1e-10	47	47.0	47
3166	ZNF439	ZNF439	-1.31300020023	-0.490839867908	0.189182880703	0.000701244163686	0.5	1e-10	1e-10	24	24.0	24
3167	SEC24D	SEC24D	1.31286615661	0.593016003614	0.18922805269	0.000480475555154	0.5	1e-10	1e-10	21	21.0	22
3168	NTM	NTM	-1.31284793054	-0.183866383406	0.189234195392	0.00540600936173	0.5	1e-10	1e-10	44	47.0	47
3169	IL23A	IL23A	1.31269593416	8.94062945414	0.18928542821	2.1962973248e-06	0.5	1e-10	1e-10	6	7.0	7
3170	ZNF684	ZNF684	1.31234260008	0.597008955426	0.189404564634	0.00045922188108	0.5	1e-10	1e-10	21	21.0	22
3171	TXNL4B	TXNL4B	-1.31217272011	-0.0600845865594	0.189461864064	0.0491389203136	0.5	1e-10	1e-10	62	63.0	65
3172	CLEC1A	CLEC1A	-1.31175834152	-0.374694271183	0.189601684905	0.00120135974073	0.5	1e-10	1e-10	12	12.0	42
3173	ANXA5	ANXA5	-1.31167903765	-0.00306488476184	0.189628452518	17.6361179542	0.5	1e-10	1e-10	48	48.0	48
3174	SCCPDH	SCCPDH	1.31106191909	0.10869053163	0.189836845066	0.0155017361605	0.5	1e-10	1e-10	66	67.0	70
3175	SCHIP1	SCHIP1	NA	NA	NA	0.000469955244706	0.5	1e-10	1e-10	8	8.0	9
3176	SH3YL1	SH3YL1	1.31074986192	0.115595815507	0.189942286737	0.0108123502489	0.5	1e-10	1e-10	94	95.0	96
3177	PITPNM3	PITPNM3	1.31063600799	0.103931655932	0.189980767829	0.0178842894645	0.5	1e-10	1e-10	6	6.0	6
3178	PRSS21	PRSS21	NA	NA	NA	1.25782107855e-10	0.5	1e-10	1e-10	2	2.0	2
3179	PRSS21	PRSS21	NA	NA	NA	1.25782107855e-10	0.5	1e-10	1e-10	2	2.0	2
3180	NDUFV3	NDUFV3	1.31018764517	0.0699235701617	0.190132364247	0.0359148423907	0.5	1e-10	1e-10	118	118.0	118
3181	USP33	USP33	NA	NA	NA	2.84319581342e-07	0.5	1e-10	1e-10	2	2.0	2
3182	FAM171A1	FAM171A1	NA	NA	NA	2.98349989262e-05	0.5	1e-10	1e-10	14	14.0	14
3183	ESYT1	ESYT1	NA	NA	NA	0.00461402575542	0.5	1e-10	1e-10	4	4.0	4
3184	CCDC17	CCDC17	-1.30881798675	-0.728424027519	0.190596012667	0.000312388034105	0.5	1e-10	1e-10	23	23.0	23
3185	SLC4A8	SLC4A8	-1.30762660503	-136.602139863	0.190999988445	9.21077079946e-09	0.5	1e-10	1e-10	1	1.0	1
3186	HTR1F	HTR1F	-1.30743848366	-3.40897083129	0.191063834534	1.46547948759e-05	0.5	1e-10	1e-10	59	59.0	62
3187	BBS9	BBS9	NA	NA	NA	2.75211926153e-05	0.5	1e-10	1e-10	3	3.0	3
3188	ATP8B4	ATP8B4	-1.30642080311	-0.43416994247	0.191409495172	0.000922515731401	0.5	1e-10	1e-10	18	18.0	18
3189	ATP8B4	ATP8B4	NA	NA	NA	0.000922515731401	0.5	1e-10	1e-10	18	18.0	18
3190	RPL5	RPL5	NA	NA	NA	0.657668136239	0.5	1e-10	1e-10	9	9.0	9
3191	SH2B3	SH2B3	-1.3062510108	-0.111749938632	0.191467210793	0.0137126022317	0.5	1e-10	1e-10	53	53.0	55
3192	RBL2	RBL2	1.30605863732	0.0089920344633	0.191532617652	2.08166194878	0.5	1e-10	1e-10	76	76.0	76
3193	GTF3C1	GTF3C1	-1.30602207009	-0.20310740379	0.191545052346	0.00436557920028	0.5	1e-10	1e-10	91	97.0	98
3194	GTF3C1	GTF3C1	NA	NA	NA	0.00436557920028	0.5	1e-10	1e-10	91	97.0	98
3195	CREBRF	CREBRF	-1.30577748897	-0.442072657306	0.191628237471	0.000816135308116	0.5	1e-10	1e-10	7	7.0	7
3196	CC2D2A	CC2D2A	1.30562113828	0.1260405434	0.191681428237	0.0102268121543	0.5	1e-10	1e-10	11	11.0	11
3197	CCDC71L	CCDC71L	NA	NA	NA	0.000237722012593	0.5	1e-10	1e-10	1	1.0	1
3198	PTGES3L	PTGES3L	1.30434122785	0.105566967355	0.192117264283	0.0153755290115	0.5	1e-10	1e-10	58	58.0	62
3199	PHKG1	PHKG1	1.30423233791	3.51638558077	0.192154377171	1.37101475942e-05	0.5	1e-10	1e-10	4	4.0	4
3200	RELT	RELT	NA	NA	NA	2.4048611174e-06	0.5	1e-10	1e-10	5	5.0	5
3201	OCLN	OCLN	-1.30334946938	-0.382281534638	0.19245547933	0.00119199127327	0.5	1e-10	1e-10	60	61.0	71
3202	ARHGAP44	ARHGAP44	NA	NA	NA	2.33929330994e-05	0.5	1e-10	1e-10	4	4.0	4
3203	CAMK1G	CAMK1G	1.3030597757	4.41243777918	0.192554354843	8.78437399553e-06	0.5	1e-10	1e-10	13	13.0	13
3204	NINJ2	NINJ2	-1.30284991179	-0.486557662261	0.192626006927	0.000660016834579	0.5	1e-10	1e-10	27	27.0	29
3205	KDELC1	KDELC1	1.30232474936	0.434161933014	0.192805394626	0.000973751061052	0.5	1e-10	1e-10	40	40.0	41
3206	FAM114A1	FAM114A1	1.30220179745	0.128640938222	0.192847410905	0.0100485601619	0.5	1e-10	1e-10	27	27.0	28
3207	DDO	DDO	1.30156972896	0.192017840067	0.193063513475	0.00452641139667	0.5	1e-10	1e-10	83	85.0	88
3208	PLA2G15	PLA2G15	-1.30121771865	-0.79405812309	0.193183941985	0.00027669530534	0.5	1e-10	1e-10	15	15.0	15
3209	PLA2G15	PLA2G15	NA	NA	NA	0.00027669530534	0.5	1e-10	1e-10	15	15.0	15
3210	MAD2L2	MAD2L2	1.30118690405	0.197124987391	0.193194486792	0.00485879170694	0.5	1e-10	1e-10	30	30.0	30
3211	HRSP12	HRSP12	1.30111967881	0.172618769073	0.193217492846	0.00596547915144	0.5	1e-10	1e-10	28	29.0	29
3212	GFOD1	GFOD1	NA	NA	NA	0.00428429086657	0.5	1e-10	1e-10	26	26.0	26
3213	AMH	AMH	1.300934228	0.332954904152	0.193280968904	0.00158253734992	0.5	1e-10	1e-10	5	6.0	7
3214	HIST1H4J	HIST1H4J	1.30045320196	0.697428417942	0.193445685761	0.000354011559764	0.5	1e-10	1e-10	47	48.0	49
3215	PSMB6	PSMB6	-1.3003674937	-0.0602983227524	0.193475045501	0.045038863078	0.5	1e-10	1e-10	7	7.0	7
3216	ERCC2	ERCC2	1.30012677684	0.324447555443	0.193557521616	0.00160806168884	0.5	1e-10	1e-10	23	23.0	24
3217	ZNF395	ZNF395	-1.3000985011	-0.302255883786	0.193567211343	0.00202620143168	0.5	1e-10	1e-10	3	3.0	3
3218	SLC27A5	SLC27A5	-1.30007656182	-0.450799306555	0.193574729894	0.000819697450053	0.5	1e-10	1e-10	6	6.0	6
3219	WDR78	WDR78	1.29989744112	6.03992407189	0.193636122258	4.44949933679e-06	0.5	1e-10	1e-10	17	17.0	17
3220	CRISPLD1	CRISPLD1	NA	NA	NA	0.000219565159322	0.5	1e-10	1e-10	19	19.0	20
3221	NKX6-1	NKX6-1	-1.29964538981	-0.00857571660113	0.193722535286	2.38759096345	0.5	1e-10	1e-10	25	25.0	25
3222	EID2B	EID2B	NA	NA	NA	1.14617743523e-05	0.5	1e-10	1e-10	5	5.0	5
3223	HPGDS	HPGDS	-1.29948267443	-0.158194026326	0.193778335509	0.00639818661521	0.5	1e-10	1e-10	23	23.0	24
3224	APBA3	APBA3	NA	NA	NA	6.951587489e-06	0.5	1e-10	1e-10	3	3.0	3
3225	SLC27A4	SLC27A4	NA	NA	NA	0.00937368283253	0.5	1e-10	1e-10	26	26.0	27
3226	TFB1M	TFB1M	-1.2989336619	-0.13048363659	0.193966696253	0.0094378466134	0.5	1e-10	1e-10	63	63.0	63
3227	ZC3H6	ZC3H6	-1.29888049512	-0.955179881551	0.193984944385	0.000168247354104	0.5	1e-10	1e-10	11	12.0	13
3228	BPTF	BPTF	-1.29881883275	-0.841675209082	0.194006109986	0.000257351556406	0.5	1e-10	1e-10	14	14.0	14
3229	TFDP2	TFDP2	NA	NA	NA	3.21934787436e-07	0.5	1e-10	1e-10	1	1.0	1
3230	UBA3	UBA3	NA	NA	NA	9.42640536692e-05	0.5	1e-10	1e-10	10	10.0	10
3231	C2orf27A	C2orf27A	-1.29835162738	-0.155554751476	0.194166533259	0.00699928240066	0.5	1e-10	1e-10	90	93.0	95
3232	DUSP10	DUSP10	-1.29830357223	-0.445293369956	0.194183039368	0.000814603195007	0.5	1e-10	1e-10	18	18.0	18
3233	DUSP10	DUSP10	NA	NA	NA	0.000814603195007	0.5	1e-10	1e-10	18	18.0	18
3234	JMJD6	JMJD6	NA	NA	NA	2.88087569773e-05	0.5	1e-10	1e-10	1	1.0	1
3235	ABHD2	ABHD2	-1.29777863686	-0.323726410527	0.194363412644	0.0015936034798	0.5	1e-10	1e-10	23	23.0	23
3236	ABHD2	ABHD2	NA	NA	NA	0.0015936034798	0.5	1e-10	1e-10	23	23.0	23
3237	MRPL21	MRPL21	1.29748117217	0.0125349317832	0.194465679177	1.00750715753	0.5	1e-10	1e-10	114	116.0	117
3238	ELF1	ELF1	NA	NA	NA	1.13145167251e-05	0.5	1e-10	1e-10	2	2.0	2
3239	SLC35D1	SLC35D1	1.29672136367	0.73734051694	0.194727075897	0.000305110943786	0.5	1e-10	1e-10	34	34.0	35
3240	PLEKHH2	PLEKHH2	1.29614574863	0.0205692962711	0.194925276126	0.42451196246	0.5	1e-10	1e-10	83	85.0	87
3241	ZFAND4	ZFAND4	1.29592187851	2.18132824197	0.195002400772	3.80341853473e-05	0.5	1e-10	1e-10	19	19.0	23
3242	CAMLG	CAMLG	1.29560045469	0.0236283368464	0.195113172403	0.348487587087	0.5	1e-10	1e-10	69	70.0	73
3243	ZNF160	ZNF160	NA	NA	NA	0.072291909109	0.5	1e-10	1e-10	62	67.0	67
3244	RAB11FIP3	RAB11FIP3	-1.29422931154	-0.0809621313506	0.195586224968	0.0279769491243	0.5	1e-10	1e-10	54	62.0	64
3245	RAB11FIP3	RAB11FIP3	NA	NA	NA	0.0279769491243	0.5	1e-10	1e-10	54	62.0	64
3246	PPP3CA	PPP3CA	-1.29357433413	-0.231265984641	0.195812492584	0.00317900485308	0.5	1e-10	1e-10	27	27.0	27
3247	B3GNTL1	B3GNTL1	-1.2934218296	-0.312627662006	0.195865204118	0.00166842267522	0.5	1e-10	1e-10	56	59.0	60
3248	PHF19	PHF19	-1.29319414344	-0.471415375762	0.195943920718	0.000740240356722	0.5	1e-10	1e-10	14	14.0	14
3249	NDUFB4	NDUFB4	NA	NA	NA	0.00299609903664	0.5	1e-10	1e-10	3	3.0	3
3250	PECR	PECR	-1.29307935365	-3.88402843739	0.195983615107	1.10947396027e-05	0.5	1e-10	1e-10	14	14.0	14
3251	PECR	PECR	NA	NA	NA	1.10947396027e-05	0.5	1e-10	1e-10	14	14.0	14
3252	PLXNA1	PLXNA1	NA	NA	NA	0.00316858339092	0.5	1e-10	1e-10	32	32.0	32
3253	BIRC3	BIRC3	-1.2925905686	-0.199581741374	0.196152703289	0.0040491472417	0.5	1e-10	1e-10	4	4.0	4
3254	NREP	NREP	NA	NA	NA	4.70162998203e-07	0.5	1e-10	1e-10	1	1.0	1
3255	SHISA6	SHISA6	-1.29191981812	-0.442702693266	0.196384913751	0.000947008221723	0.5	1e-10	1e-10	99	101.0	102
3256	VSIG2	VSIG2	1.29168928788	2.77805686067	0.196464768645	2.00676406155e-05	0.5	1e-10	1e-10	3	3.0	4
3257	VTI1A	VTI1A	NA	NA	NA	2.17486070523e-07	0.5	1e-10	1e-10	6	6.0	6
3258	ARHGAP27	ARHGAP27	1.29101954289	0.848897914381	0.196696900971	0.000252296769434	0.5	1e-10	1e-10	8	8.0	9
3259	AKAP2	AKAP2	-1.29046475335	-0.0918053558169	0.196889342016	0.0181643266392	0.5	1e-10	1e-10	19	19.0	19
3260	PRKACB	PRKACB	NA	NA	NA	0.000412667044729	0.5	1e-10	1e-10	5	5.0	5
3261	KDM4A	KDM4A	-1.28996649113	-1.7458598674	0.197062292781	5.47782020617e-05	0.5	1e-10	1e-10	10	10.0	10
3262	RHOF	RHOF	-1.28987448064	-0.898224117776	0.197094242513	0.000192623337313	0.5	1e-10	1e-10	59	59.0	60
3263	TESPA1	TESPA1	1.28896874713	1.14709056317	0.197408951935	0.000146298623608	0.5	1e-10	1e-10	8	8.0	9
3264	POLR3A	POLR3A	-1.28894991386	-0.230859234995	0.197415499713	0.00315678093697	0.5	1e-10	1e-10	125	126.0	128
3265	KDM2A	KDM2A	NA	NA	NA	0.00221047636131	0.5	1e-10	1e-10	6	6.0	6
3266	FAM177A1	FAM177A1	1.2885304008	0.269050579751	0.197561393331	0.00235926203622	0.5	1e-10	1e-10	45	45.0	45
3267	SS18L1	SS18L1	-1.28850749572	-0.647821623327	0.197569361277	0.000411681411699	0.5	1e-10	1e-10	15	15.0	15
3268	ZFYVE20	ZFYVE20	NA	NA	NA	1.08340582008e-05	0.5	1e-10	1e-10	2	2.0	2
3269	MZF1	MZF1	1.2878710072	0.169056787072	0.197790869402	0.00616630433734	0.5	1e-10	1e-10	41	41.0	41
3270	CLMP	CLMP	-1.2877946627	-0.110076255274	0.1978174507	0.0147637812991	0.5	1e-10	1e-10	26	26.0	28
3271	FNDC4	FNDC4	NA	NA	NA	0.00120168598016	0.5	1e-10	1e-10	3	3.0	3
3272	NPDC1	NPDC1	-1.28760145043	-0.0241314847407	0.197884734196	0.288409850424	0.5	1e-10	1e-10	24	27.0	27
3273	CHCHD5	CHCHD5	1.28753445463	0.341593180792	0.197908068461	0.00164999268386	0.5	1e-10	1e-10	35	36.0	37
3274	CHCHD5	CHCHD5	NA	NA	NA	0.00164999268386	0.5	1e-10	1e-10	35	36.0	37
3275	TBX6	TBX6	1.28727086731	0.272285503467	0.197999894007	0.00220806484097	0.5	1e-10	1e-10	40	40.0	41
3276	ABCA5	ABCA5	1.28712572939	0.270990212054	0.198050468806	0.00219473161965	0.5	1e-10	1e-10	22	22.0	22
3277	COG6	COG6	1.28606245125	0.306901084867	0.198421267198	0.001716902471	0.5	1e-10	1e-10	90	91.0	92
3278	ALOX5AP	ALOX5AP	1.28534241496	0.0505848825237	0.198672654531	0.0631745548373	0.5	1e-10	1e-10	23	23.0	23
3279	DUS1L	DUS1L	1.28533762581	0.333580751979	0.198674327352	0.00158629219161	0.5	1e-10	1e-10	14	14.0	15
3280	HSPB8	HSPB8	-1.28513654926	-0.005946293287	0.198744571512	4.78640219733	0.5	1e-10	1e-10	23	23.0	24
3281	DBF4B	DBF4B	1.28479431812	0.111964292013	0.19886416841	0.012987894809	0.5	1e-10	1e-10	83	83.0	85
3282	GGN	GGN	-1.28469196863	-0.676269815865	0.198899945921	0.000447531880323	0.5	1e-10	1e-10	61	63.0	66
3283	ARL8A	ARL8A	NA	NA	NA	1.22157147424e-05	0.5	1e-10	1e-10	3	3.0	3
3284	ARL8A	ARL8A	NA	NA	NA	1.22157147424e-05	0.5	1e-10	1e-10	3	3.0	3
3285	OXCT2	OXCT2	1.28442230781	3.88963260811	0.198994231673	9.96011726567e-06	0.5	1e-10	1e-10	6	6.0	7
3286	IFT88	IFT88	1.28440331653	0.0859003539779	0.199000873123	0.0228336922156	0.5	1e-10	1e-10	22	23.0	24
3287	PPP2R5D	PPP2R5D	1.28423129794	0.51008981181	0.199061037217	0.000586417156835	0.5	1e-10	1e-10	26	27.0	27
3288	EIF1B	EIF1B	NA	NA	NA	0.00285225737982	0.5	1e-10	1e-10	6	6.0	6
3289	C14orf28	C14orf28	1.28406922107	0.144026695982	0.199117736322	0.00765986645355	0.5	1e-10	1e-10	58	58.0	58
3290	ALG9	ALG9	-1.28331718247	-1.03513944993	0.199380975279	0.000148237808855	0.5	1e-10	1e-10	25	25.0	25
3291	NOS3	NOS3	-1.28328495421	-0.0888956655678	0.199392261939	0.0261649091737	0.5	1e-10	1e-10	49	55.0	58
3292	AKAP5	AKAP5	NA	NA	NA	6.39088173098e-07	0.5	1e-10	1e-10	3	3.0	3
3293	NDUFA7	NDUFA7	NA	NA	NA	0.00387916495505	0.5	1e-10	1e-10	8	8.0	8
3294	PURA	PURA	NA	NA	NA	6.29093031413e-05	0.5	1e-10	1e-10	19	19.0	19
3295	HIBADH	HIBADH	1.28231963981	0.0360236885588	0.199730541163	0.125666278156	0.5	1e-10	1e-10	31	31.0	32
3296	ATF3	ATF3	-1.28203216995	-0.00169158800287	0.199831361405	62.3068043139	0.5	1e-10	1e-10	114	114.0	118
3297	ATF3	ATF3	NA	NA	NA	62.3068043139	0.5	1e-10	1e-10	114	114.0	118
3298	XYLB	XYLB	1.28170413346	2.74785795032	0.199946454404	2.29052648238e-05	0.5	1e-10	1e-10	23	23.0	23
3299	EIF2AK1	EIF2AK1	-1.28169841418	-0.0744183136751	0.199948461468	0.0267937916284	0.5	1e-10	1e-10	63	64.0	65
3300	CAPN15	CAPN15	-1.28154720755	-0.243983866985	0.200001529644	0.00360866761355	0.5	1e-10	1e-10	46	52.0	52
3301	RTF1	RTF1	1.28120948754	0.291030517711	0.200120094557	0.00198226625372	0.5	1e-10	1e-10	32	32.0	32
3302	RTF1	RTF1	NA	NA	NA	0.00198226625372	0.5	1e-10	1e-10	32	32.0	32
3303	HDAC5	HDAC5	1.28118934386	0.332825487626	0.200127168116	0.00145002418126	0.5	1e-10	1e-10	3	3.0	3
3304	FOXO6	FOXO6	-1.28103014731	-2.812667385	0.200183077215	1.93500816667e-05	0.5	1e-10	1e-10	2	2.0	2
3305	SLC37A3	SLC37A3	-1.2810141614	-0.0482357165164	0.200188692022	0.0797972445869	0.5	1e-10	1e-10	187	197.0	198
3306	SSBP4	SSBP4	-1.28072783252	-0.171533313731	0.200289280173	0.00499901113615	0.5	1e-10	1e-10	26	26.0	26
3307	TTI2	TTI2	NA	NA	NA	2.79889129802e-05	0.5	1e-10	1e-10	15	15.0	15
3308	ABHD17A	ABHD17A	-1.28016767141	-0.131201341058	0.200486173064	0.0120995103078	0.5	1e-10	1e-10	61	71.0	73
3309	CALCRL	CALCRL	1.27961364857	0.0485567807763	0.200681047319	0.0702081577722	0.5	1e-10	1e-10	56	57.0	58
3310	CALCRL	CALCRL	NA	NA	NA	0.0702081577722	0.5	1e-10	1e-10	56	57.0	58
3311	CHRNA10	CHRNA10	1.27925691709	0.386257744839	0.200806598649	0.000855533427556	0.5	1e-10	1e-10	19	20.0	20
3312	KLHL17	KLHL17	1.27903967342	0.448808439038	0.200883085444	0.000862957529174	0.5	1e-10	1e-10	13	20.0	21
3313	KCNB1	KCNB1	1.27877095922	0.368781852436	0.200977723303	0.00113092964733	0.5	1e-10	1e-10	4	4.0	4
3314	CNTNAP2	CNTNAP2	-1.27872626309	-0.755588169998	0.200993467889	0.000284120883988	0.5	1e-10	1e-10	38	38.0	39
3315	DFNA5	DFNA5	1.27870374964	0.0618366406134	0.201001398783	0.042918802615	0.5	1e-10	1e-10	27	27.0	28
3316	ARHGEF7	ARHGEF7	1.27807213863	0.0761163362525	0.201223991675	0.028629023456	0.5	1e-10	1e-10	41	42.0	42
3317	ZNF638	ZNF638	-1.27782789531	-1.27103051061	0.201310116305	9.18344681642e-05	0.5	1e-10	1e-10	15	15.0	15
3318	ZNF638	ZNF638	NA	NA	NA	9.18344681642e-05	0.5	1e-10	1e-10	15	15.0	15
3319	RSF1	RSF1	-1.27782692986	-3.090801119	0.201310456793	1.66613450423e-05	0.5	1e-10	1e-10	15	15.0	16
3320	C1orf86	C1orf86	-1.27759326324	-0.0813066108409	0.201392877155	0.0268130348148	0.5	1e-10	1e-10	50	54.0	56
3321	SGMS1	SGMS1	-1.27718589349	-0.973220961663	0.201536626027	0.000164529153321	0.5	1e-10	1e-10	16	16.0	16
3322	PCDHGA5	PCDHGA5	1.27626775573	3.52070750143	0.201860884328	1.26478387556e-05	0.5	1e-10	1e-10	6	6.0	6
3323	KIAA0753	KIAA0753	1.27608949982	0.00676902526313	0.201923882956	3.17629154023	0.5	1e-10	1e-10	59	59.0	60
3324	RDH13	RDH13	1.27570155041	1.09210366219	0.202061040316	0.000146874205297	0.5	1e-10	1e-10	16	17.0	17
3325	ARID2	ARID2	1.27551137686	1.32012810212	0.202128299922	9.56143069595e-05	0.5	1e-10	1e-10	14	14.0	15
3326	C11orf63	C11orf63	-1.27509363358	-0.241175106888	0.202276102505	0.00294376629857	0.5	1e-10	1e-10	125	127.0	127
3327	C1orf54	C1orf54	NA	NA	NA	0.00906373913847	0.5	1e-10	1e-10	14	14.0	14
3328	C1orf54	C1orf54	NA	NA	NA	0.00906373913847	0.5	1e-10	1e-10	14	14.0	14
3329	PLXNB2	PLXNB2	NA	NA	NA	0.000364534699867	0.5	1e-10	1e-10	5	5.0	5
3330	TMBIM4	TMBIM4	-1.27479388711	-0.0282195865206	0.202382204927	0.173380645003	0.5	1e-10	1e-10	94	95.0	96
3331	CYB561D1	CYB561D1	NA	NA	NA	1.37169158262e-05	0.5	1e-10	1e-10	1	1.0	1
3332	GINS2	GINS2	1.27411758459	3.15224893985	0.202621747328	1.62373261051e-05	0.5	1e-10	1e-10	11	11.0	11
3333	TGFBRAP1	TGFBRAP1	-1.27342051583	-1.57980596462	0.202868861115	6.51174941217e-05	0.5	1e-10	1e-10	24	25.0	25
3334	TGFBRAP1	TGFBRAP1	NA	NA	NA	6.51174941217e-05	0.5	1e-10	1e-10	24	25.0	25
3335	SLC16A8	SLC16A8	1.27317396541	0.981262185458	0.202956316804	0.000182956927168	0.5	1e-10	1e-10	37	37.0	37
3336	EI24	EI24	-1.27293103302	-0.0851464656621	0.203042515968	0.022410916433	0.5	1e-10	1e-10	51	51.0	51
3337	RNF141	RNF141	-1.27287487773	-0.382353187805	0.20306244522	0.00109845654557	0.5	1e-10	1e-10	19	19.0	19
3338	CBLB	CBLB	-1.27222658985	-0.337199060447	0.203292622737	0.00142965725626	0.5	1e-10	1e-10	38	39.0	40
3339	ZNF628	ZNF628	NA	NA	NA	2.68321224243e-05	0.5	1e-10	1e-10	3	3.0	3
3340	CEP68	CEP68	1.27178038146	0.0566331527651	0.20345116137	0.0508976105465	0.5	1e-10	1e-10	27	27.0	27
3341	BZRAP1	BZRAP1	1.27165556271	0.150879746866	0.203495525803	0.00717276072794	0.5	1e-10	1e-10	9	9.0	9
3342	MLIP	MLIP	NA	NA	NA	5.09745818958e-10	0.5	1e-10	1e-10	1	1.0	1
3343	PMVK	PMVK	NA	NA	NA	4.67647064392e-05	0.5	1e-10	1e-10	9	9.0	9
3344	SVOP	SVOP	1.27151553514	5.00710285548	0.203545304297	7.50982986821e-06	0.5	1e-10	1e-10	29	30.0	30
3345	WLS	WLS	-1.27150936506	-0.0319895106668	0.203547497908	0.158525857499	0.5	1e-10	1e-10	15	15.0	16
3346	SIGMAR1	SIGMAR1	1.27144538818	0.0672346734325	0.20357024422	0.0375535108012	0.5	1e-10	1e-10	31	31.0	31
3347	TSTD1	TSTD1	1.27125364047	0.0192433350967	0.203638429202	0.426917703687	0.5	1e-10	1e-10	137	139.0	141
3348	TSTD1	TSTD1	NA	NA	NA	0.426917703687	0.5	1e-10	1e-10	137	139.0	141
3349	SORT1	SORT1	NA	NA	NA	0.00347046318713	0.5	1e-10	1e-10	3	3.0	3
3350	USP38	USP38	NA	NA	NA	6.23266940275e-05	0.5	1e-10	1e-10	1	1.0	1
3351	ESRP1	ESRP1	-1.27033480778	-3.5771773334	0.203965394403	1.17723703775e-05	0.5	1e-10	1e-10	7	7.0	8
3352	OGFOD3	OGFOD3	1.27019805727	0.0959009573237	0.204014089502	0.0178030555167	0.5	1e-10	1e-10	60	60.0	62
3353	SERPING1	SERPING1	NA	NA	NA	0.119169929122	0.5	1e-10	1e-10	11	11.0	11
3354	TMEM189	TMEM189	-1.27003105113	-0.290984385255	0.204073569718	0.00247734125372	0.5	1e-10	1e-10	28	28.0	28
3355	SNAPC3	SNAPC3	NA	NA	NA	1.4260774773e-05	0.5	1e-10	1e-10	6	6.0	6
3356	SYNGR1	SYNGR1	-1.26963942167	-0.244596103668	0.204213100328	0.00256903299617	0.5	1e-10	1e-10	17	17.0	17
3357	SERGEF	SERGEF	1.26883457727	0.420154561139	0.204500069948	0.000936535520303	0.5	1e-10	1e-10	21	23.0	23
3358	CCDC28A	CCDC28A	-1.26882396486	-0.0892766869542	0.204503855793	0.019724102167	0.5	1e-10	1e-10	73	74.0	74
3359	FGFBP1	FGFBP1	-1.2687397192	-0.146188690418	0.204533911183	0.00811167993144	0.5	1e-10	1e-10	39	39.0	40
3360	TBX5	TBX5	NA	NA	NA	2.26781156614e-05	0.5	1e-10	1e-10	3	3.0	3
3361	SLC25A30	SLC25A30	1.26842398401	0.86123961213	0.204646581109	0.000198596187114	0.5	1e-10	1e-10	3	3.0	3
3362	SKA3	SKA3	-1.26834027869	-44.6018198611	0.204676458876	7.60627669694e-08	0.5	1e-10	1e-10	11	12.0	12
3363	TRIM37	TRIM37	1.26822104749	0.105381061167	0.204719022721	0.0139165067161	0.5	1e-10	1e-10	61	61.0	61
3364	EFHB	EFHB	1.2676924445	0.20608233927	0.204907804013	0.0034783783813	0.5	1e-10	1e-10	97	98.0	104
3365	MRPL54	MRPL54	-1.26765334935	-0.00995706116089	0.204921771185	1.51942642918	0.5	1e-10	1e-10	18	21.0	21
3366	P4HA1	P4HA1	NA	NA	NA	9.13022124366e-05	0.5	1e-10	1e-10	11	11.0	11
3367	GLYATL2	GLYATL2	-1.26744648668	-0.612022827551	0.204995686675	0.00041298592823	0.5	1e-10	1e-10	38	38.0	38
3368	PGBD2	PGBD2	NA	NA	NA	4.74104638309e-06	0.5	1e-10	1e-10	1	1.0	1
3369	CLDN7	CLDN7	1.26726353672	0.175883205149	0.205061073904	0.0050230069886	0.5	1e-10	1e-10	54	54.0	54
3370	CABIN1	CABIN1	-1.26709283864	-0.173984081285	0.205122095921	0.00538791075109	0.5	1e-10	1e-10	24	25.0	25
3371	TADA3	TADA3	1.26678554617	0.336461862066	0.205231981666	0.00144328954087	0.5	1e-10	1e-10	25	25.0	25
3372	DAAM2	DAAM2	1.26659098804	0.0639387833378	0.205301576482	0.0354950094612	0.5	1e-10	1e-10	11	12.0	12
3373	PLEKHB2	PLEKHB2	NA	NA	NA	5.42856946765e-05	0.5	1e-10	1e-10	8	8.0	8
3374	PLEKHB2	PLEKHB2	NA	NA	NA	5.42856946765e-05	0.5	1e-10	1e-10	8	8.0	8
3375	FBXO21	FBXO21	NA	NA	NA	0.000206280685007	0.5	1e-10	1e-10	20	20.0	21
3376	PDK4	PDK4	1.26575728041	0.00100571365289	0.205599993819	150.690676989	0.5	1e-10	1e-10	29	29.0	30
3377	SOSTDC1	SOSTDC1	-1.26551692135	-0.590892151698	0.205686086456	0.000421733756679	0.5	1e-10	1e-10	29	30.0	30
3378	LONP1	LONP1	1.26529312128	0.0116867292495	0.205766271487	1.18751952435	0.5	1e-10	1e-10	106	112.0	114
3379	CLEC10A	CLEC10A	-1.2652244489	-0.0293693315785	0.205790880574	0.192488521141	0.5	1e-10	1e-10	52	53.0	53
3380	RNF220	RNF220	1.26513621727	0.330950573236	0.205822501958	0.00149262337704	0.5	1e-10	1e-10	20	20.0	20
3381	RNF220	RNF220	NA	NA	NA	0.00149262337704	0.5	1e-10	1e-10	20	20.0	20
3382	MYO1A	MYO1A	1.2648417443	0.236159079338	0.205928063833	0.00555218174842	0.5	1e-10	1e-10	1647	1661.0	1707
3383	POMT2	POMT2	-1.26420803707	-0.378140382908	0.20615536688	0.00110912555961	0.5	1e-10	1e-10	27	27.0	27
3384	USP37	USP37	NA	NA	NA	6.32641388221e-05	0.5	1e-10	1e-10	59	59.0	59
3385	TMED2	TMED2	-1.26406273161	-0.041554139063	0.206207511845	0.0884983007495	0.5	1e-10	1e-10	34	34.0	36
3386	UQCC1	UQCC1	-1.26329770152	-0.346007764374	0.206482211953	0.00130059165801	0.5	1e-10	1e-10	40	40.0	40
3387	HNRNPH1	HNRNPH1	-1.26317285701	-0.0111002417163	0.206527065202	1.21395167535	0.5	1e-10	1e-10	47	47.0	50
3388	CD163L1	CD163L1	-1.26296985149	-128.866419171	0.206600014683	4.54691680124e-09	0.5	1e-10	1e-10	1	1.0	16
3389	CSF3	CSF3	1.26292568157	0.0201202993047	0.206615889502	0.397464998295	0.5	1e-10	1e-10	5	5.0	7
3390	FUT1	FUT1	-1.26208529058	-18.5007297327	0.206918097605	4.67656155077e-07	0.5	1e-10	1e-10	2	3.0	3
3391	RPAP1	RPAP1	1.26155598016	0.0762269997603	0.207108604439	0.0276688983964	0.5	1e-10	1e-10	65	65.0	65
3392	RPAP1	RPAP1	NA	NA	NA	0.0276688983964	0.5	1e-10	1e-10	65	65.0	65
3393	AP2M1	AP2M1	NA	NA	NA	0.00367088432639	0.5	1e-10	1e-10	4	4.0	4
3394	SUDS3	SUDS3	NA	NA	NA	5.47699597041e-07	0.5	1e-10	1e-10	1	1.0	1
3395	TRIM45	TRIM45	NA	NA	NA	1.2948545156e-05	0.5	1e-10	1e-10	12	12.0	12
3396	ZKSCAN3	ZKSCAN3	1.26041942614	0.255467467604	0.207518097458	0.00247291803628	0.5	1e-10	1e-10	70	70.0	73
3397	PACRG	PACRG	1.26034488063	0.365949734894	0.207544976231	0.00123063981111	0.5	1e-10	1e-10	138	139.0	140
3398	SLC35B4	SLC35B4	-1.26030159745	-0.325678045297	0.207560583948	0.00145184514869	0.5	1e-10	1e-10	75	77.0	77
3399	EEF1B2	EEF1B2	-1.26022301633	-0.0180715211709	0.207588922115	0.48472237287	0.5	1e-10	1e-10	35	35.0	36
3400	ELOF1	ELOF1	NA	NA	NA	1.45044054299e-07	0.5	1e-10	1e-10	1	1.0	1
3401	SLC25A45	SLC25A45	1.25934441621	0.333503480086	0.20790595675	0.00143030099932	0.5	1e-10	1e-10	35	35.0	36
3402	MINK1	MINK1	-1.25907462265	-0.503710728622	0.208003379664	0.000657683438954	0.5	1e-10	1e-10	11	11.0	11
3403	TRMT44	TRMT44	1.25878584845	0.229083909946	0.208107693192	0.00304466212185	0.5	1e-10	1e-10	41	43.0	44
3404	SHPK	SHPK	1.25837524185	0.0882007910371	0.208256081379	0.0218889897758	0.5	1e-10	1e-10	53	53.0	53
3405	KRTAP5-1	KRTAP5-1	-1.25819288728	-0.593862198985	0.208322006675	0.000534682791613	0.5	1e-10	1e-10	46	50.0	54
3406	PTPN20B	PTPN20B	-1.25807114254	-3.93867237514	0.208366028569	1.08322576906e-05	0.5	1e-10	1e-10	37	38.0	39
3407	CECR5	CECR5	-1.25793159885	-0.093365611779	0.208416494715	0.0180048221155	0.5	1e-10	1e-10	34	37.0	40
3408	FOXP1	FOXP1	1.25753398502	0.353126181217	0.208560340821	0.00139123624383	0.5	1e-10	1e-10	14	14.0	14
3409	TADA2A	TADA2A	1.25714711803	0.0778260848547	0.208700368056	0.0259574716531	0.5	1e-10	1e-10	79	80.0	80
3410	FRA10AC1	FRA10AC1	1.25689309668	0.047406263584	0.208792348612	0.0713036131817	0.5	1e-10	1e-10	58	59.0	59
3411	B3GNT1	B3GNT1	NA	NA	NA	5.4936037635e-06	0.5	1e-10	1e-10	3	3.0	3
3412	KDM7A	KDM7A	1.25657192244	0.301854701835	0.208908687122	0.00175434031305	0.5	1e-10	1e-10	17	17.0	18
3413	HSD11B1	HSD11B1	1.25627132374	0.797432413284	0.209017615125	0.000239914328706	0.5	1e-10	1e-10	3	3.0	3
3414	DCAF4L1	DCAF4L1	1.25624537746	0.84840414709	0.209027019211	0.000199232035503	0.5	1e-10	1e-10	59	61.0	61
3415	THBS3	THBS3	-1.25597204431	-0.0165103344089	0.20912610594	0.552014089405	0.5	1e-10	1e-10	12	12.0	12
3416	CBR3	CBR3	-1.2559566977	-0.0586863508583	0.209131670289	0.0452380431628	0.5	1e-10	1e-10	29	29.0	29
3417	ARSA	ARSA	1.25591552227	0.0215853205064	0.209146600139	0.356909121621	0.5	1e-10	1e-10	58	59.0	63
3418	PLCB1	PLCB1	-1.25591382904	-0.817175519298	0.209147214106	0.000240053506002	0.5	1e-10	1e-10	8	8.0	8
3419	LY96	LY96	1.25525540413	0.160537080446	0.20938605862	0.00611013835416	0.5	1e-10	1e-10	19	19.0	19
3420	MEI4	MEI4	NA	NA	NA	1.30754315976e-07	0.5	1e-10	1e-10	3	3.0	3
3421	ANGEL2	ANGEL2	1.25462524622	0.164754692735	0.20961483419	0.00532231933934	0.5	1e-10	1e-10	72	73.0	75
3422	TEX15	TEX15	1.25402738923	0.190712502868	0.209832050349	0.00420364083327	0.5	1e-10	1e-10	173	187.0	196
3423	DIS3L2	DIS3L2	NA	NA	NA	1.58956871921e-06	0.5	1e-10	1e-10	1	1.0	1
3424	SHMT1	SHMT1	1.253499604	0.02595168029	0.210023943104	0.233002286839	0.5	1e-10	1e-10	22	23.0	23
3425	C7orf34	C7orf34	-1.2532697384	-3.67817905981	0.210107557597	1.24904819437e-05	0.5	1e-10	1e-10	35	36.0	39
3426	C16orf59	C16orf59	-1.25308507603	-5.21158713203	0.210174746692	6.09534973825e-06	0.5	1e-10	1e-10	6	7.0	7
3427	C22orf29	C22orf29	1.25290784975	0.252577805284	0.210239244802	0.00249357262489	0.5	1e-10	1e-10	33	33.0	33
3428	POMP	POMP	NA	NA	NA	6.3494835418e-06	0.5	1e-10	1e-10	4	4.0	4
3429	RGCC	RGCC	1.25280412148	0.00873449968506	0.210277001364	1.95888533786	0.5	1e-10	1e-10	50	50.0	52
3430	CCSER1	CCSER1	NA	NA	NA	3.77867341506e-07	0.5	1e-10	1e-10	13	13.0	13
3431	PI4K2B	PI4K2B	-1.25241677467	-0.571355121909	0.210418037005	0.000457079172386	0.5	1e-10	1e-10	47	48.0	48
3432	ABCC9	ABCC9	NA	NA	NA	0.000242173459549	0.5	1e-10	1e-10	7	7.0	7
3433	CALM1	CALM1	-1.25227169849	-0.048901926881	0.210470877856	0.0639176203732	0.5	1e-10	1e-10	7	8.0	8
3434	MIB1	MIB1	1.25215986229	0.349784804012	0.210511618319	0.00127788340312	0.5	1e-10	1e-10	43	46.0	50
3435	EMC9	EMC9	-1.25214263345	-0.0728809318018	0.210517895066	0.0281857650843	0.5	1e-10	1e-10	43	43.0	44
3436	PPRC1	PPRC1	-1.25208981217	-0.141156311863	0.210537139566	0.00739211056243	0.5	1e-10	1e-10	34	34.0	37
3437	SRCIN1	SRCIN1	1.25169386133	2.63672281993	0.210681437784	2.23648031873e-05	0.5	1e-10	1e-10	7	7.0	7
3438	COLQ	COLQ	1.25167044907	1.00984989283	0.210689972264	0.000141707720512	0.5	1e-10	1e-10	39	39.0	39
3439	RCOR1	RCOR1	-1.25153577096	-0.889740049195	0.210739071379	0.000202475563574	0.5	1e-10	1e-10	11	11.0	11
3440	GSTP1	GSTP1	-1.25127532088	-0.0100974639663	0.210834046213	1.47442372517	0.5	1e-10	1e-10	46	48.0	49
3441	SLC38A11	SLC38A11	-1.25081252778	-0.268486041147	0.211002883136	0.00202428797267	0.5	1e-10	1e-10	24	24.0	24
3442	SLC38A11	SLC38A11	NA	NA	NA	0.00202428797267	0.5	1e-10	1e-10	24	24.0	24
3443	C19orf66	C19orf66	1.250207358	0.0513967860408	0.211223809651	0.0589150805581	0.5	1e-10	1e-10	36	37.0	37
3444	ACVR1B	ACVR1B	NA	NA	NA	1.39337766303e-05	0.5	1e-10	1e-10	2	2.0	2
3445	YPEL5	YPEL5	NA	NA	NA	0.000530014905293	0.5	1e-10	1e-10	11	11.0	11
3446	COLGALT2	COLGALT2	-1.2497225362	-0.423091150666	0.211400921931	0.000831976275039	0.5	1e-10	1e-10	57	57.0	57
3447	MFSD7	MFSD7	1.24946040067	0.164796569763	0.211496728464	0.00600538952676	0.5	1e-10	1e-10	42	46.0	48
3448	AGO4	AGO4	-1.24921708699	-1.24789965613	0.211585683983	0.00010864298966	0.5	1e-10	1e-10	25	25.0	25
3449	SAP30BP	SAP30BP	NA	NA	NA	1.57785119128e-05	0.5	1e-10	1e-10	3	3.0	3
3450	ACVR2A	ACVR2A	1.24850157393	0.197378388746	0.211847432373	0.00373350262676	0.5	1e-10	1e-10	46	46.0	47
3451	ACVR2A	ACVR2A	NA	NA	NA	0.00373350262676	0.5	1e-10	1e-10	46	46.0	47
3452	LSS	LSS	1.24848788802	0.0757311645962	0.211852441223	0.0259777798337	0.5	1e-10	1e-10	25	25.0	25
3453	SC5D	SC5D	-1.24803034031	-0.270712681355	0.212019946423	0.00262821474341	0.5	1e-10	1e-10	15	15.0	15
3454	GNMT	GNMT	-1.24769800996	-0.225862325275	0.212141670358	0.0026045764982	0.5	1e-10	1e-10	45	45.0	46
3455	PQLC2	PQLC2	-1.24747257621	-0.154396537187	0.212224269598	0.00678253902647	0.5	1e-10	1e-10	21	21.0	21
3456	RASGRF2	RASGRF2	1.2474337712	0.3519948916	0.212238490148	0.00132177191719	0.5	1e-10	1e-10	47	48.0	49
3457	COMMD6	COMMD6	NA	NA	NA	0.00916395620546	0.5	1e-10	1e-10	22	22.0	23
3458	GALNT7	GALNT7	1.24718975526	0.542636025687	0.212327928438	0.000529537528763	0.5	1e-10	1e-10	15	16.0	16
3459	PPP5D1	PPP5D1	1.24691169179	1.5182928228	0.212429879234	6.48449069368e-05	0.5	1e-10	1e-10	115	116.0	119
3460	RASAL2	RASAL2	-1.24675399916	-0.972220939222	0.212487712278	0.000153841582513	0.5	1e-10	1e-10	11	11.0	11
3461	KLF15	KLF15	-1.24654950215	-0.00729582187463	0.21256272755	3.21178531591	0.5	1e-10	1e-10	110	110.0	110
3462	TPI1	TPI1	NA	NA	NA	0.00520035454837	0.5	1e-10	1e-10	6	6.0	7
3463	HECA	HECA	-1.24637021385	-0.382614808233	0.21262851129	0.000949144285794	0.5	1e-10	1e-10	27	27.0	27
3464	MMP27	MMP27	-1.24635899673	-0.2655352598	0.21263262752	0.00209096464587	0.5	1e-10	1e-10	23	23.0	23
3465	CCDC144A	CCDC144A	1.24631193993	0.360171851434	0.212649896086	0.00118418947863	0.5	1e-10	1e-10	21	21.0	21
3466	ITPR1	ITPR1	1.24622662031	0.252103615103	0.212681208653	0.00233217265394	0.5	1e-10	1e-10	9	9.0	9
3467	PNISR	PNISR	-1.24593415534	-0.0653488021064	0.21278856948	0.0361316038351	0.5	1e-10	1e-10	14	14.0	14
3468	PCSK7	PCSK7	-1.24564458056	-0.00429277826271	0.212894907902	8.05167732799	0.5	1e-10	1e-10	49	49.0	49
3469	EFS	EFS	1.24562135996	0.173620411456	0.212903436692	0.00504567917735	0.5	1e-10	1e-10	7	7.0	7
3470	RPE	RPE	NA	NA	NA	2.72324746695e-05	0.5	1e-10	1e-10	5	5.0	5
3471	ABCD3	ABCD3	1.24495744166	0.0858887732555	0.213147394409	0.0208212004403	0.5	1e-10	1e-10	23	23.0	25
3472	MLST8	MLST8	1.24470036902	0.092322430887	0.213241910284	0.0190501556885	0.5	1e-10	1e-10	44	44.0	46
3473	TOE1	TOE1	-1.24446313659	-1.12681817493	0.213329158506	0.000118769625741	0.5	1e-10	1e-10	12	12.0	12
3474	SRM	SRM	-1.2443414703	-0.0454608276557	0.213373914351	0.0867869471739	0.5	1e-10	1e-10	63	64.0	64
3475	DTNA	DTNA	-1.24402374455	-0.877863071398	0.213490824075	0.000199996765726	0.5	1e-10	1e-10	9	9.0	10
3476	DZANK1	DZANK1	1.24381278366	1.13912834638	0.21356847435	0.000114098649454	0.5	1e-10	1e-10	54	55.0	55
3477	PLA2G4B	PLA2G4B	-1.24379689946	-0.0428072475744	0.213574321815	0.0842017079555	0.5	1e-10	1e-10	69	69.0	70
3478	PLA2G4B	PLA2G4B	NA	NA	NA	0.0842017079555	0.5	1e-10	1e-10	69	69.0	70
3479	KDM5A	KDM5A	-1.24350259095	-0.337879040357	0.213682686787	0.00133070694296	0.5	1e-10	1e-10	20	20.0	20
3480	RMND5B	RMND5B	1.24345142489	0.632949779935	0.213701530276	0.000393654252154	0.5	1e-10	1e-10	29	29.0	30
3481	MFSD2B	MFSD2B	NA	NA	NA	2.91754509089e-07	0.5	1e-10	1e-10	7	7.0	7
3482	RAB3D	RAB3D	-1.24296444314	-0.175027446132	0.21388093644	0.00503146448812	0.5	1e-10	1e-10	34	34.0	34
3483	SEC61A1	SEC61A1	-1.2419768349	-0.0921365511938	0.214245109115	0.0205780112977	0.5	1e-10	1e-10	22	22.0	22
3484	MAP2K1	MAP2K1	1.24186607384	0.299028596068	0.214285979244	0.00175470329517	0.5	1e-10	1e-10	40	40.0	40
3485	MAP2K1	MAP2K1	NA	NA	NA	0.00175470329517	0.5	1e-10	1e-10	40	40.0	40
3486	ZNF616	ZNF616	1.24180780731	0.692152463393	0.214307481478	0.000337432161527	0.5	1e-10	1e-10	36	36.0	36
3487	ENAH	ENAH	NA	NA	NA	2.6262396891e-07	0.5	1e-10	1e-10	1	1.0	1
3488	ENAH	ENAH	NA	NA	NA	2.6262396891e-07	0.5	1e-10	1e-10	1	1.0	1
3489	LYNX1	LYNX1	-1.24118729674	-0.0125973217093	0.214536566501	0.98325556573	0.5	1e-10	1e-10	72	74.0	74
3490	CCDC9	CCDC9	1.24099659554	0.0599615898096	0.214607006539	0.0414092679305	0.5	1e-10	1e-10	24	24.0	24
3491	PDLIM3	PDLIM3	NA	NA	NA	9.92079267903e-10	0.5	1e-10	1e-10	1	1.0	1
3492	ORC1	ORC1	1.24058792598	5.20882010121	0.214758014543	5.67288925751e-06	0.5	1e-10	1e-10	20	20.0	20
3493	SCNN1D	SCNN1D	-1.24047177923	-1.05947942932	0.214800946049	0.000136673768248	0.5	1e-10	1e-10	8	12.0	12
3494	SLC1A5	SLC1A5	1.23969462941	0.0359283810481	0.215088364347	0.124400495685	0.5	1e-10	1e-10	33	34.0	34
3495	SOD1	SOD1	NA	NA	NA	0.0432800858173	0.5	1e-10	1e-10	14	14.0	14
3496	PIDD	PIDD	1.23929541378	0.0562712706737	0.215236116526	0.0514998313446	0.5	1e-10	1e-10	32	34.0	38
3497	DEGS2	DEGS2	NA	NA	NA	9.30872028002e-06	0.5	1e-10	1e-10	1	1.0	1
3498	STAG1	STAG1	NA	NA	NA	8.88034156532e-06	0.5	1e-10	1e-10	2	2.0	2
3499	KLHL3	KLHL3	1.23721053482	0.705737154162	0.216008931463	0.000267939442459	0.5	1e-10	1e-10	28	28.0	28
3500	SIGIRR	SIGIRR	-1.23713215937	-0.179059351421	0.216038022289	0.00592423422962	0.5	1e-10	1e-10	19	31.0	34
3501	DNAJC16	DNAJC16	1.23659012101	0.908502360725	0.216239289348	0.000184041808588	0.5	1e-10	1e-10	36	37.0	38
3502	RAP1A	RAP1A	NA	NA	NA	2.36386818254e-05	0.5	1e-10	1e-10	1	1.0	1
3503	NRXN3	NRXN3	1.2356923078	0.0422118645342	0.216572957904	0.0806605500302	0.5	1e-10	1e-10	33	33.0	34
3504	HPSE2	HPSE2	1.23560522873	0.0107649545491	0.216605340184	1.40704875065	0.5	1e-10	1e-10	194	197.0	203
3505	RECQL	RECQL	-1.23559178345	-0.166155675125	0.216610340416	0.00513434991008	0.5	1e-10	1e-10	32	32.0	33
3506	TTLL3	TTLL3	1.23555028933	0.106636254186	0.216625772404	0.0132494107868	0.5	1e-10	1e-10	29	30.0	30
3507	PILRB	PILRB	-1.23548524279	-0.00401584345281	0.216649965316	8.94409414592	0.5	1e-10	1e-10	69	70.0	72
3508	DZIP3	DZIP3	-1.23527674267	-1.24330029731	0.216727526348	0.000100757771786	0.5	1e-10	1e-10	17	17.0	17
3509	RNF168	RNF168	-1.2352329033	-0.287399697235	0.216743836924	0.0019442106593	0.5	1e-10	1e-10	25	26.0	27
3510	LARP6	LARP6	NA	NA	NA	0.0466559461019	0.5	1e-10	1e-10	44	44.0	44
3511	LARP6	LARP6	NA	NA	NA	0.0466559461019	0.5	1e-10	1e-10	44	44.0	44
3512	UQCRQ	UQCRQ	-1.23485691274	-0.0146822634462	0.216883761666	0.674279951507	0.5	1e-10	1e-10	56	56.0	58
3513	ANKRD13B	ANKRD13B	NA	NA	NA	7.28871604893e-08	0.5	1e-10	1e-10	3	3.0	3
3514	SLC5A11	SLC5A11	1.2341735906	5.88265241101	0.217138226107	4.29068188982e-06	0.5	1e-10	1e-10	14	14.0	14
3515	KCNQ3	KCNQ3	-1.23415668672	-2.49669767675	0.217144523719	2.50344364073e-05	0.5	1e-10	1e-10	15	15.0	15
3516	FCER1G	FCER1G	-1.23411210287	-0.0929203904345	0.217161134242	0.0166809044774	0.5	1e-10	1e-10	8	8.0	9
3517	CSE1L	CSE1L	-1.23404860059	-0.0351535282353	0.217184794749	0.124105049398	0.5	1e-10	1e-10	59	60.0	60
3518	MAP7	MAP7	1.23392746259	2.20777022488	0.217229935068	3.32336418699e-05	0.5	1e-10	1e-10	8	8.0	8
3519	GLIPR1	GLIPR1	1.23380327129	0.0897229854305	0.217276220157	0.0168298152075	0.5	1e-10	1e-10	55	55.0	56
3520	APLP1	APLP1	-1.23380194238	-0.382190934921	0.217276715471	0.00105836312329	0.5	1e-10	1e-10	65	66.0	68
3521	IL27RA	IL27RA	-1.23363914688	-0.420077327557	0.217337398875	0.00100905234039	0.5	1e-10	1e-10	33	33.0	34
3522	AHSA1	AHSA1	-1.23363132251	-0.0847184501541	0.217340315782	0.0182545537625	0.5	1e-10	1e-10	13	13.0	13
3523	BCAT2	BCAT2	1.23362408765	0.0964705098897	0.217343012948	0.0183599271408	0.5	1e-10	1e-10	7	7.0	7
3524	TSPAN11	TSPAN11	-1.23277135451	-0.0452312534438	0.217661081519	0.0702432112244	0.5	1e-10	1e-10	87	87.0	90
3525	GUCY1A2	GUCY1A2	-1.23255983526	-1.40456706493	0.217740029759	8.11647813198e-05	0.5	1e-10	1e-10	11	11.0	11
3526	SSTR1	SSTR1	-1.23244269421	-5.5069115578	0.217783760781	5.05372475688e-06	0.5	1e-10	1e-10	3	3.0	4
3527	BCAP29	BCAP29	1.23241072074	1.27061341445	0.217795698195	8.66380272749e-05	0.5	1e-10	1e-10	4	4.0	5
3528	POLDIP3	POLDIP3	1.23108938727	0.180797105907	0.218289434357	0.0045735556325	0.5	1e-10	1e-10	44	44.0	44
3529	C5orf28	C5orf28	NA	NA	NA	9.3485179344e-05	0.5	1e-10	1e-10	13	14.0	14
3530	NEDD4L	NEDD4L	NA	NA	NA	2.89760710857e-05	0.5	1e-10	1e-10	1	1.0	1
3531	SMC4	SMC4	1.23086352574	0.217630524059	0.218373911355	0.00314161701509	0.5	1e-10	1e-10	15	15.0	16
3532	CHFR	CHFR	NA	NA	NA	0.000757860578746	0.5	1e-10	1e-10	12	12.0	14
3533	FAM21B	FAM21B	1.23032007485	0.343379755078	0.218577269749	0.001275104442	0.5	1e-10	1e-10	4	4.0	4
3534	HBG1	HBG1	NA	NA	NA	2.33852387262e-06	0.5	1e-10	1e-10	3	4.0	4
3535	GSDMB	GSDMB	1.23004039395	0.125946344413	0.218681978869	0.00951941155405	0.5	1e-10	1e-10	45	47.0	48
3536	FAM49B	FAM49B	NA	NA	NA	2.35956899957e-05	0.5	1e-10	1e-10	3	3.0	3
3537	PRKAR2A	PRKAR2A	1.22979886931	0.419552188309	0.218772431746	0.000830853356961	0.5	1e-10	1e-10	25	25.0	26
3538	FAM132B	FAM132B	1.22969271743	1.08401724603	0.218812194958	0.000144238882396	0.5	1e-10	1e-10	44	49.0	49
3539	FAM132B	FAM132B	NA	NA	NA	0.000144238882396	0.5	1e-10	1e-10	44	49.0	49
3540	ACBD6	ACBD6	-1.22966816842	-0.133994185985	0.218821391461	0.00793395132301	0.5	1e-10	1e-10	69	71.0	72
3541	NSMAF	NSMAF	1.2295475667	0.209442785078	0.218866575073	0.00354259536881	0.5	1e-10	1e-10	93	95.0	95
3542	MAS1L	MAS1L	-1.22937858008	-0.0313981384342	0.218929897428	0.121992240178	0.5	1e-10	1e-10	117	122.0	135
3543	CREG1	CREG1	-1.22919671697	-0.0135629541672	0.21899805954	0.840265476529	0.5	1e-10	1e-10	99	100.0	100
3544	CREG1	CREG1	NA	NA	NA	0.840265476529	0.5	1e-10	1e-10	99	100.0	100
3545	PDCL3	PDCL3	1.22904484223	0.11906409606	0.219054993715	0.0107709540705	0.5	1e-10	1e-10	17	17.0	17
3546	PDCL3	PDCL3	NA	NA	NA	0.0107709540705	0.5	1e-10	1e-10	17	17.0	17
3547	RUNDC1	RUNDC1	NA	NA	NA	3.94694284008e-05	0.5	1e-10	1e-10	3	3.0	3
3548	THOC1	THOC1	NA	NA	NA	1.30761161696e-05	0.5	1e-10	1e-10	1	1.0	1
3549	SLCO2A1	SLCO2A1	NA	NA	NA	0.000113770113992	0.5	1e-10	1e-10	4	5.0	5
3550	ENTPD5	ENTPD5	1.22796994299	85.1595386244	0.21945825136	1.81790448163e-08	0.5	1e-10	1e-10	2	2.0	2
3551	ALDH3A2	ALDH3A2	-1.2274697384	-0.0384509476311	0.219646088976	0.092879831816	0.5	1e-10	1e-10	41	42.0	44
3552	STK17B	STK17B	-1.22722128725	-0.376738255611	0.219739430625	0.00109306682538	0.5	1e-10	1e-10	9	9.0	9
3553	SLCO1C1	SLCO1C1	-1.22706007957	-26.4555127735	0.219800010633	2.41176748518e-07	0.5	1e-10	1e-10	1	1.0	1
3554	EED	EED	1.22681908477	0.673435411021	0.219890596086	0.00030990821548	0.5	1e-10	1e-10	8	8.0	8
3555	BACH1	BACH1	NA	NA	NA	5.61493323569e-05	0.5	1e-10	1e-10	24	24.0	24
3556	PCSK4	PCSK4	-1.22612670126	-1.34915548106	0.220150999181	0.000100004661611	0.5	1e-10	1e-10	8	18.0	20
3557	PXDNL	PXDNL	-1.22583239032	-0.659406217287	0.22026175551	0.000379946168164	0.5	1e-10	1e-10	68	69.0	70
3558	RCVRN	RCVRN	-1.22565541954	-0.28306096296	0.220328373136	0.00190951796778	0.5	1e-10	1e-10	211	220.0	221
3559	EPC2	EPC2	1.22483738275	0.321444105578	0.220636496922	0.0014559510567	0.5	1e-10	1e-10	25	25.0	26
3560	EPC2	EPC2	NA	NA	NA	0.0014559510567	0.5	1e-10	1e-10	25	25.0	26
3561	STIM2	STIM2	1.22469524439	0.494340838313	0.220690066606	0.000605685117079	0.5	1e-10	1e-10	42	42.0	42
3562	CSGALNACT2	CSGALNACT2	1.22447901994	0.0147045027527	0.220771576044	0.69921996796	0.5	1e-10	1e-10	64	64.0	64
3563	ZNF569	ZNF569	NA	NA	NA	7.03114851079e-09	0.5	1e-10	1e-10	1	1.0	1
3564	BCL2L13	BCL2L13	1.22347301666	0.294802395296	0.221151089721	0.0015567007398	0.5	1e-10	1e-10	42	42.0	42
3565	SGSM1	SGSM1	-1.22344064764	-0.777707941012	0.22116330866	0.000241308179285	0.5	1e-10	1e-10	32	34.0	34
3566	C1orf27	C1orf27	-1.22306886533	-0.21570711769	0.221303686977	0.0029642303632	0.5	1e-10	1e-10	34	34.0	34
3567	C1orf27	C1orf27	NA	NA	NA	0.0029642303632	0.5	1e-10	1e-10	34	34.0	34
3568	COLGALT1	COLGALT1	1.22257451953	0.0433644252034	0.221490441955	0.0797860798303	0.5	1e-10	1e-10	18	18.0	18
3569	C1orf162	C1orf162	1.22254398283	0.0473856547248	0.221501981876	0.0665574443019	0.5	1e-10	1e-10	36	36.0	38
3570	NABP1	NABP1	-1.22234533684	-0.540584459578	0.221577061368	0.000489244191125	0.5	1e-10	1e-10	13	13.0	13
3571	NABP1	NABP1	NA	NA	NA	0.000489244191125	0.5	1e-10	1e-10	13	13.0	13
3572	DLEU7	DLEU7	-1.22208202621	-12.0023354279	0.221676609368	1.15503254885e-06	0.5	1e-10	1e-10	25	25.0	25
3573	PRDX2	PRDX2	1.22200759223	0.0291312024463	0.22170475591	0.174969438139	0.5	1e-10	1e-10	33	33.0	34
3574	FGF7	FGF7	NA	NA	NA	0.000945957721787	0.5	1e-10	1e-10	8	8.0	8
3575	FGF7	FGF7	NA	NA	NA	0.000945957721787	0.5	1e-10	1e-10	8	8.0	8
3576	NFX1	NFX1	-1.22136511265	-0.238333244731	0.221947810221	0.00276689721649	0.5	1e-10	1e-10	47	47.0	48
3577	GCSAM	GCSAM	1.22134098044	2.49246508265	0.221956943312	2.25530435346e-05	0.5	1e-10	1e-10	31	31.0	34
3578	GAA	GAA	-1.22123132604	-0.0122658024907	0.221998446589	0.995626461766	0.5	1e-10	1e-10	50	50.0	52
3579	CENPO	CENPO	1.2207402898	0.355150385795	0.222184367879	0.00104276742828	0.5	1e-10	1e-10	77	77.0	78
3580	OR2A7	OR2A7	1.22073912831	1.6548335994	0.222184807786	6.19485019733e-05	0.5	1e-10	1e-10	55	57.0	64
3581	TULP1	TULP1	NA	NA	NA	1.07948035591e-05	0.5	1e-10	1e-10	16	16.0	16
3582	LRRC7	LRRC7	NA	NA	NA	2.19139173944e-07	0.5	1e-10	1e-10	4	4.0	4
3583	TRPM4	TRPM4	1.21972196704	0.0777770273174	0.222570291264	0.024086964557	0.5	1e-10	1e-10	25	27.0	27
3584	MEAF6	MEAF6	NA	NA	NA	0.00462531792671	0.5	1e-10	1e-10	21	22.0	22
3585	MFNG	MFNG	NA	NA	NA	3.15645431307e-05	0.5	1e-10	1e-10	4	4.0	4
3586	HIPK3	HIPK3	-1.21901543304	-0.0334702262062	0.222838334948	0.11419499664	0.5	1e-10	1e-10	57	58.0	58
3587	OVCH1-AS1	OVCH1-AS1	1.21855869007	19.51105929	0.223011736239	3.99136665516e-07	0.5	1e-10	1e-10	11	11.0	11
3588	CD58	CD58	-1.21850812231	-0.268895650168	0.223030940094	0.00191053914828	0.5	1e-10	1e-10	12	12.0	12
3589	CCDC137	CCDC137	1.21822171466	0.234134483232	0.223139729965	0.00225355991244	0.5	1e-10	1e-10	39	41.0	41
3590	ITGB1	ITGB1	-1.21767404811	-0.0497179744264	0.223347862853	0.055610025977	0.5	1e-10	1e-10	11	11.0	12
3591	GRIA2	GRIA2	NA	NA	NA	1.890661455e-05	0.5	1e-10	1e-10	3	3.0	3
3592	RPS6KA4	RPS6KA4	NA	NA	NA	7.5244610604e-05	0.5	1e-10	1e-10	5	5.0	5
3593	CHRM2	CHRM2	1.21755323293	0.0334748941508	0.223393795635	0.12506114265	0.5	1e-10	1e-10	65	66.0	69
3594	UBOX5	UBOX5	1.21739160172	0.167747070137	0.223455256851	0.00539241366136	0.5	1e-10	1e-10	28	28.0	28
3595	FBLN7	FBLN7	1.21718196824	0.185276109016	0.223534989231	0.00446335420918	0.5	1e-10	1e-10	85	87.0	87
3596	MANEA	MANEA	-1.21680064203	-0.219055517173	0.223680075706	0.00289427860078	0.5	1e-10	1e-10	68	68.0	68
3597	GNA12	GNA12	-1.21648081517	-0.0257349595704	0.22380181491	0.204642688156	0.5	1e-10	1e-10	132	132.0	134
3598	CCDC84	CCDC84	-1.21638398323	-0.0667382080197	0.223838682458	0.0320053603772	0.5	1e-10	1e-10	17	17.0	17
3599	ZNF350	ZNF350	-1.21636973834	-0.713883815041	0.223844106387	0.000313482730661	0.5	1e-10	1e-10	19	20.0	20
3600	BIRC6	BIRC6	NA	NA	NA	5.16567558335e-06	0.5	1e-10	1e-10	6	6.0	6
3601	THAP3	THAP3	1.21626233154	0.116113026262	0.223885005968	0.0110247252544	0.5	1e-10	1e-10	41	41.0	41
3602	FBXO34	FBXO34	-1.21620772726	-1.91614007846	0.223905800852	3.84605193705e-05	0.5	1e-10	1e-10	5	5.0	5
3603	MEPCE	MEPCE	1.21590658274	0.0244409144266	0.224020510192	0.235536543956	0.5	1e-10	1e-10	110	110.0	117
3604	CNPY2	CNPY2	-1.21566037919	-0.24206599642	0.224114323108	0.00245181070878	0.5	1e-10	1e-10	40	40.0	40
3605	NCAPG2	NCAPG2	1.21498604208	1.4947497274	0.224371414992	6.89006087869e-05	0.5	1e-10	1e-10	19	20.0	20
3606	C19orf25	C19orf25	NA	NA	NA	3.17635513988e-05	0.5	1e-10	1e-10	6	6.0	6
3607	EIF2S2	EIF2S2	NA	NA	NA	8.78445768965e-09	0.5	1e-10	1e-10	1	1.0	1
3608	NOXRED1	NOXRED1	-1.21421522295	-2.69876317515	0.224665548881	1.79078099648e-05	0.5	1e-10	1e-10	20	20.0	20
3609	CEP250	CEP250	-1.21393928133	-0.142955861807	0.224770911319	0.00760503114713	0.5	1e-10	1e-10	70	70.0	70
3610	ACVRL1	ACVRL1	NA	NA	NA	3.16407427318e-06	0.5	1e-10	1e-10	1	1.0	1
3611	NCKAP5L	NCKAP5L	1.21368795669	0.244904354868	0.224866904999	0.00240596478909	0.5	1e-10	1e-10	15	15.0	15
3612	SPG21	SPG21	1.21355692393	0.0147786720051	0.224916964699	0.655635304285	0.5	1e-10	1e-10	40	41.0	42
3613	SPG21	SPG21	NA	NA	NA	0.655635304285	0.5	1e-10	1e-10	40	41.0	42
3614	FASTKD3	FASTKD3	1.21350468883	1.03169443581	0.224936922796	0.000134612157139	0.5	1e-10	1e-10	9	9.0	9
3615	ZNF565	ZNF565	-1.21340270299	-0.464680437512	0.224975893401	0.000650160696532	0.5	1e-10	1e-10	74	74.0	74
3616	CYTH2	CYTH2	1.21249463906	0.193543727808	0.225323093478	0.00426258782104	0.5	1e-10	1e-10	15	15.0	15
3617	PPIL1	PPIL1	1.21238714848	0.0870855165568	0.225364218036	0.0193244697176	0.5	1e-10	1e-10	36	36.0	36
3618	FUZ	FUZ	1.21139985568	0.362122714834	0.225742194675	0.00112239315998	0.5	1e-10	1e-10	13	13.0	13
3619	PYROXD1	PYROXD1	1.21132500103	0.0825999962884	0.225770870582	0.0200228190794	0.5	1e-10	1e-10	157	157.0	159
3620	GABRR2	GABRR2	1.21115655867	0.258260434043	0.225835408321	0.00223212905676	0.5	1e-10	1e-10	36	37.0	37
3621	SUPT5H	SUPT5H	-1.21104922606	-0.0601586369378	0.225876539073	0.0409479087579	0.5	1e-10	1e-10	77	77.0	78
3622	GPR65	GPR65	-1.210747984	-0.0942544715014	0.225992006107	0.0162056884834	0.5	1e-10	1e-10	49	51.0	52
3623	LIN7B	LIN7B	-1.21048832489	-0.127855558221	0.226091568067	0.00858926239298	0.5	1e-10	1e-10	22	22.0	22
3624	PHACTR4	PHACTR4	1.21046196429	0.0555437890445	0.226101677348	0.0440664429582	0.5	1e-10	1e-10	108	110.0	111
3625	ZNF846	ZNF846	1.21040821591	0.397608862748	0.226122290838	0.000939390245111	0.5	1e-10	1e-10	37	37.0	37
3626	LCA5L	LCA5L	1.21037408636	0.227521910622	0.226135380838	0.00270040396225	0.5	1e-10	1e-10	51	52.0	52
3627	WWP1	WWP1	-1.21034479876	-0.123714020105	0.2261466142	0.00938752696104	0.5	1e-10	1e-10	52	52.0	53
3628	TPGS1	TPGS1	1.21033046024	43.1931385582	0.226152113932	8.51531393718e-08	0.5	1e-10	1e-10	2	10.0	10
3629	CBWD2	CBWD2	-1.21024475351	-0.226072256722	0.226184989901	0.00275243080536	0.5	1e-10	1e-10	81	81.0	84
3630	CBWD2	CBWD2	NA	NA	NA	0.00275243080536	0.5	1e-10	1e-10	81	81.0	84
3631	CAMK2G	CAMK2G	-1.21007462725	-0.10240760224	0.22625025819	0.0119493291286	0.5	1e-10	1e-10	26	26.0	26
3632	PCSK2	PCSK2	-1.21006182947	-0.0273410621058	0.226255168551	0.191886913174	0.5	1e-10	1e-10	55	57.0	57
3633	FAM26F	FAM26F	-1.20978981829	-0.11598505978	0.226359554134	0.0102026393293	0.5	1e-10	1e-10	67	68.0	71
3634	MED20	MED20	-1.20951221794	-0.107669007186	0.226466120011	0.0116197989461	0.5	1e-10	1e-10	79	80.0	83
3635	TRMT10A	TRMT10A	1.20948384908	0.518311430247	0.226477012331	0.000623021000577	0.5	1e-10	1e-10	35	35.0	35
3636	MTERFD3	MTERFD3	-1.20941531343	-0.0678462131449	0.226503328369	0.030089390791	0.5	1e-10	1e-10	15	15.0	15
3637	NMT1	NMT1	-1.20939701241	-0.0189674895245	0.226510355889	0.391921436729	0.5	1e-10	1e-10	82	82.0	82
3638	RASGRP4	RASGRP4	1.20920931444	0.722762484903	0.226582440149	0.000275570541369	0.5	1e-10	1e-10	7	7.0	8
3639	TP53INP2	TP53INP2	NA	NA	NA	0.0188656344926	0.5	1e-10	1e-10	9	9.0	9
3640	FAM24B	FAM24B	1.2089212679	1.06453531618	0.226693094485	0.000145119599513	0.5	1e-10	1e-10	32	32.0	33
3641	ATP6V0B	ATP6V0B	NA	NA	NA	2.2508367815e-05	0.5	1e-10	1e-10	1	1.0	1
3642	TUBAL3	TUBAL3	-1.20888637704	-2.77313866412	0.226706500579	1.8854298376e-05	0.5	1e-10	1e-10	13	15.0	15
3643	GOSR1	GOSR1	NA	NA	NA	4.10374587661e-06	0.5	1e-10	1e-10	18	18.0	18
3644	CTC1	CTC1	-1.20762329663	-0.713779259937	0.227192193994	0.000301878938168	0.5	1e-10	1e-10	24	24.0	24
3645	RELN	RELN	1.20752707535	2.07689660327	0.227229224433	3.08066401128e-05	0.5	1e-10	1e-10	12	12.0	12
3646	FBXO2	FBXO2	-1.20746992189	-0.150259798343	0.22725122179	0.00748458704818	0.5	1e-10	1e-10	17	17.0	17
3647	RBM48	RBM48	NA	NA	NA	2.20534939377e-06	0.5	1e-10	1e-10	1	1.0	1
3648	SURF6	SURF6	-1.20729310008	-0.0306991601649	0.227319286989	0.158098574819	0.5	1e-10	1e-10	45	46.0	46
3649	ABI3BP	ABI3BP	-1.20582942308	-0.052403169298	0.227883268061	0.0520506306867	0.5	1e-10	1e-10	34	34.0	35
3650	YME1L1	YME1L1	NA	NA	NA	2.17404866558e-05	0.5	1e-10	1e-10	6	6.0	6
3651	NFKBIA	NFKBIA	1.20520841041	0.00589139818601	0.228122856405	4.22774491458	0.5	1e-10	1e-10	49	49.0	50
3652	GNA11	GNA11	NA	NA	NA	0.000236950873946	0.5	1e-10	1e-10	1	1.0	1
3653	LIF	LIF	1.20489042626	0.113804332905	0.228245604976	0.0109518503484	0.5	1e-10	1e-10	20	20.0	20
3654	FBXO39	FBXO39	-1.20472881949	-1.97069987765	0.228308006617	3.34814712097e-05	0.5	1e-10	1e-10	19	19.0	19
3655	RPAP2	RPAP2	NA	NA	NA	4.34036281061e-06	0.5	1e-10	1e-10	9	9.0	9
3656	TMEM217	TMEM217	1.20424956362	2.18833174494	0.228493134377	2.94367154768e-05	0.5	1e-10	1e-10	34	34.0	35
3657	ATP5F1	ATP5F1	NA	NA	NA	0.00488802301362	0.5	1e-10	1e-10	19	19.0	19
3658	ELMO1	ELMO1	-1.20367377325	-0.311116654243	0.228715692983	0.00199929339963	0.5	1e-10	1e-10	37	38.0	38
3659	FMN2	FMN2	-1.20342060224	-1.52597524979	0.228813599282	6.9997847309e-05	0.5	1e-10	1e-10	27	28.0	29
3660	FMN2	FMN2	NA	NA	NA	6.9997847309e-05	0.5	1e-10	1e-10	27	28.0	29
3661	FAM124B	FAM124B	1.20318495842	0.351877943356	0.228904754277	0.00108137815784	0.5	1e-10	1e-10	15	15.0	15
3662	SCUBE1	SCUBE1	1.20311469686	0.0118689349734	0.228931938825	1.20967824282	0.5	1e-10	1e-10	66	66.0	68
3663	DHTKD1	DHTKD1	-1.20297206044	-0.497161378919	0.228987132635	0.000648419257393	0.5	1e-10	1e-10	31	31.0	31
3664	ZNF668	ZNF668	NA	NA	NA	7.74432602798e-05	0.5	1e-10	1e-10	14	14.0	14
3665	TRAPPC6B	TRAPPC6B	1.20240603007	0.0670393493755	0.229206254039	0.0293781795163	0.5	1e-10	1e-10	65	66.0	68
3666	TRAF6	TRAF6	NA	NA	NA	2.53098415085e-05	0.5	1e-10	1e-10	4	4.0	4
3667	ITGA1	ITGA1	-1.20208065373	-0.0240618583138	0.229332281094	0.237781854026	0.5	1e-10	1e-10	36	36.0	37
3668	FBXO6	FBXO6	1.20166348882	0.950458689459	0.229493932471	0.000177183317806	0.5	1e-10	1e-10	4	4.0	4
3669	ZSCAN12	ZSCAN12	-1.20157312241	-3.77851104335	0.229528960127	1.05774696768e-05	0.5	1e-10	1e-10	7	7.0	7
3670	FAM161B	FAM161B	1.20142749807	0.868690312545	0.229585414765	0.000185239097147	0.5	1e-10	1e-10	36	36.0	36
3671	NOB1	NOB1	NA	NA	NA	6.14885860061e-05	0.5	1e-10	1e-10	1	1.0	1
3672	PRDM8	PRDM8	-1.20136428658	-0.084849150436	0.229609923236	0.0200617181685	0.5	1e-10	1e-10	10	10.0	10
3673	TBX2	TBX2	NA	NA	NA	0.00879793986943	0.5	1e-10	1e-10	17	17.0	17
3674	PPID	PPID	1.20052437244	0.0969060417493	0.229935752883	0.0143556531908	0.5	1e-10	1e-10	27	27.0	27
3675	C10orf54	C10orf54	-1.20027925174	-0.654913963	0.230030905025	0.000383373917225	0.5	1e-10	1e-10	3	3.0	3
3676	TMEM71	TMEM71	1.1996445147	0.687040832127	0.230277430468	0.000279965186766	0.5	1e-10	1e-10	18	18.0	18
3677	NDUFS4	NDUFS4	NA	NA	NA	0.000474092211144	0.5	1e-10	1e-10	6	6.0	7
3678	HSPA4	HSPA4	NA	NA	NA	0.000399548595699	0.5	1e-10	1e-10	7	7.0	7
3679	PPM1M	PPM1M	1.1993795515	0.0545715692349	0.230380395047	0.0496838092932	0.5	1e-10	1e-10	49	50.0	53
3680	KDM4C	KDM4C	1.19912693157	0.214987488712	0.230478593511	0.00306445196773	0.5	1e-10	1e-10	98	99.0	100
3681	RPL22	RPL22	1.19902848018	0.0527832264379	0.23051687161	0.0551777790754	0.5	1e-10	1e-10	25	25.0	25
3682	GDE1	GDE1	NA	NA	NA	2.14880419003e-07	0.5	1e-10	1e-10	1	1.0	1
3683	GDE1	GDE1	NA	NA	NA	2.14880419003e-07	0.5	1e-10	1e-10	1	1.0	1
3684	RGS10	RGS10	1.1985457596	0.044749344877	0.230704619743	0.0689699007115	0.5	1e-10	1e-10	47	49.0	50
3685	C11orf42	C11orf42	1.19836701552	2.30790095896	0.230774167583	2.56480691286e-05	0.5	1e-10	1e-10	33	35.0	35
3686	ANXA6	ANXA6	1.19777882514	0.00703461491264	0.231003132768	2.86231449005	0.5	1e-10	1e-10	26	26.0	27
3687	ANKRD32	ANKRD32	1.19766326736	2.22015139447	0.231048134975	2.92189089632e-05	0.5	1e-10	1e-10	29	29.0	30
3688	ZNF652	ZNF652	-1.19759468138	-0.584026870777	0.231074847675	0.000409474363372	0.5	1e-10	1e-10	21	22.0	22
3689	PRSS42	PRSS42	NA	NA	NA	9.56971865747e-08	0.5	1e-10	1e-10	1	1.0	1
3690	BTD	BTD	NA	NA	NA	9.87400389087e-05	0.5	1e-10	1e-10	4	4.0	4
3691	ARMC7	ARMC7	1.19739244621	0.56790184269	0.231153626517	0.00051652808701	0.5	1e-10	1e-10	28	29.0	29
3692	EXOSC7	EXOSC7	NA	NA	NA	0.000864543946933	0.5	1e-10	1e-10	42	42.0	42
3693	AP2A1	AP2A1	-1.19704066336	-0.194701927749	0.231290705736	0.00410710475702	0.5	1e-10	1e-10	40	41.0	42
3694	DMPK	DMPK	-1.19686541169	-0.0175216690195	0.231359017595	0.442855073028	0.5	1e-10	1e-10	7	7.0	7
3695	THY1	THY1	NA	NA	NA	0.112256009116	0.5	1e-10	1e-10	16	16.0	17
3696	GORAB	GORAB	1.1956796165	0.193546940443	0.23182160873	0.00372004483169	0.5	1e-10	1e-10	124	124.0	125
3697	RAD51C	RAD51C	-1.19558621994	-0.210863118239	0.231858071588	0.0029808216643	0.5	1e-10	1e-10	117	117.0	119
3698	TMED8	TMED8	1.19531482005	0.254162662049	0.231964051655	0.00194744939811	0.5	1e-10	1e-10	58	58.0	58
3699	TMEM184C	TMEM184C	NA	NA	NA	0.000258013442675	0.5	1e-10	1e-10	15	15.0	15
3700	ARFGEF1	ARFGEF1	NA	NA	NA	1.51702712076e-08	0.5	1e-10	1e-10	2	2.0	2
3701	FOLR2	FOLR2	-1.19369447354	-0.0190957376717	0.232597503076	0.380860785966	0.5	1e-10	1e-10	48	50.0	51
3702	BBS12	BBS12	1.19361195053	0.518336668052	0.23262979709	0.000565952287202	0.5	1e-10	1e-10	68	68.0	68
3703	CHKB	CHKB	1.19326849553	0.0105042675298	0.232764236682	1.34618223079	0.5	1e-10	1e-10	58	58.0	59
3704	CPVL	CPVL	-1.19277981135	-0.0565548171669	0.232955618746	0.0411766421631	0.5	1e-10	1e-10	46	46.0	47
3705	ADIPOQ	ADIPOQ	NA	NA	NA	0.000317045678275	0.5	1e-10	1e-10	2	2.0	2
3706	MSS51	MSS51	-1.19211716591	-0.653832270247	0.233215307035	0.00031728810495	0.5	1e-10	1e-10	10	10.0	11
3707	CSRNP3	CSRNP3	-1.19210909244	-3.69631669687	0.233218472261	1.0251912936e-05	0.5	1e-10	1e-10	10	10.0	11
3708	CSRNP3	CSRNP3	NA	NA	NA	1.0251912936e-05	0.5	1e-10	1e-10	10	10.0	11
3709	WDSUB1	WDSUB1	-1.19184531611	-0.0429672620367	0.233321903325	0.0768931086184	0.5	1e-10	1e-10	100	100.0	104
3710	TMEM102	TMEM102	1.1916282847	0.486899205595	0.233407029319	0.00054208705065	0.5	1e-10	1e-10	50	52.0	52
3711	AGBL5	AGBL5	NA	NA	NA	0.00172242345783	0.5	1e-10	1e-10	6	6.0	6
3712	JAM3	JAM3	1.19137104369	0.101135828618	0.233507955196	0.0136609221196	0.5	1e-10	1e-10	49	49.0	49
3713	MORN5	MORN5	1.19135369113	0.493715894484	0.233514764408	0.000589968847543	0.5	1e-10	1e-10	21	21.0	21
3714	NPEPPS	NPEPPS	1.19131620757	0.140017274141	0.233529473587	0.00776492011243	0.5	1e-10	1e-10	29	30.0	30
3715	ZNF317	ZNF317	NA	NA	NA	0.00014188218968	0.5	1e-10	1e-10	19	19.0	19
3716	C5orf24	C5orf24	NA	NA	NA	1.29045290534e-05	0.5	1e-10	1e-10	3	3.0	3
3717	RNF10	RNF10	1.19005647473	0.0814201832655	0.234024195907	0.0223206441704	0.5	1e-10	1e-10	18	18.0	18
3718	UBL5	UBL5	NA	NA	NA	0.00155335400063	0.5	1e-10	1e-10	3	3.0	3
3719	HAPLN3	HAPLN3	1.1897433083	0.0328406344614	0.234147297819	0.127827406183	0.5	1e-10	1e-10	10	10.0	10
3720	HAPLN3	HAPLN3	NA	NA	NA	0.127827406183	0.5	1e-10	1e-10	10	10.0	10
3721	FLCN	FLCN	-1.18972005396	-0.00314419934941	0.234156440646	14.4628994393	0.5	1e-10	1e-10	80	81.0	82
3722	DEDD2	DEDD2	1.18930095571	0.769770119954	0.234321259398	0.00024819397695	0.5	1e-10	1e-10	9	10.0	10
3723	F2RL2	F2RL2	-1.18912865045	-0.0824760365114	0.234389045717	0.0195886188374	0.5	1e-10	1e-10	77	78.0	80
3724	TRIM73	TRIM73	-1.18896204601	-0.318522164347	0.234454602498	0.00145643671885	0.5	1e-10	1e-10	42	43.0	45
3725	GMPR	GMPR	NA	NA	NA	3.8161282702e-05	0.5	1e-10	1e-10	5	5.0	5
3726	APOL4	APOL4	-1.18790125458	-0.0333843751374	0.234872315378	0.124689796648	0.5	1e-10	1e-10	104	108.0	108
3727	ZNF239	ZNF239	1.18772419962	0.181467221152	0.234942086439	0.00477472458801	0.5	1e-10	1e-10	87	87.0	88
3728	PFKL	PFKL	1.18762399409	0.0156387988605	0.234981580376	0.606822349514	0.5	1e-10	1e-10	40	40.0	40
3729	AHDC1	AHDC1	1.18757152876	0.10997943022	0.235002260376	0.0109485632202	0.5	1e-10	1e-10	28	28.0	28
3730	PRKD2	PRKD2	1.18754030023	0.0567712805837	0.235014570181	0.0415078868183	0.5	1e-10	1e-10	72	73.0	73
3731	BCKDHA	BCKDHA	1.1875277079	0.0514987181687	0.235019534011	0.0539588035501	0.5	1e-10	1e-10	8	8.0	8
3732	SURF4	SURF4	NA	NA	NA	6.59778371307e-06	0.5	1e-10	1e-10	1	1.0	1
3733	PBX3	PBX3	NA	NA	NA	0.441595346201	0.5	1e-10	1e-10	70	71.0	71
3734	COL6A3	COL6A3	NA	NA	NA	0.000107475814656	0.5	1e-10	1e-10	1	1.0	1
3735	COL6A3	COL6A3	NA	NA	NA	0.000107475814656	0.5	1e-10	1e-10	1	1.0	1
3736	MANEAL	MANEAL	NA	NA	NA	5.31788185475e-09	0.5	1e-10	1e-10	2	2.0	2
3737	RAB22A	RAB22A	1.18611948626	0.553720267702	0.235575116171	0.000469014107422	0.5	1e-10	1e-10	20	21.0	21
3738	INA	INA	NA	NA	NA	1.47334132407e-05	0.5	1e-10	1e-10	1	1.0	1
3739	KCTD8	KCTD8	-1.18568630224	-6.78853065134	0.235746205946	3.0706746512e-06	0.5	1e-10	1e-10	5	5.0	6
3740	CCNG1	CCNG1	NA	NA	NA	3.12581492e-05	0.5	1e-10	1e-10	3	3.0	3
3741	MYO1D	MYO1D	NA	NA	NA	0.0040637140345	0.5	1e-10	1e-10	13	13.0	13
3742	PIK3R4	PIK3R4	1.18541607651	0.148573399099	0.235852978458	0.00640157379463	0.5	1e-10	1e-10	71	72.0	73
3743	CEACAM7	CEACAM7	1.18536957244	0.321365967173	0.235871356753	0.00130356438057	0.5	1e-10	1e-10	19	19.0	20
3744	ASCC2	ASCC2	NA	NA	NA	6.40586427577e-06	0.5	1e-10	1e-10	4	4.0	4
3745	MCM2	MCM2	1.18485062664	0.77430077991	0.236076511616	0.000235371976209	0.5	1e-10	1e-10	15	15.0	15
3746	PRKCSH	PRKCSH	NA	NA	NA	4.4099481304e-07	0.5	1e-10	1e-10	1	1.0	1
3747	SZT2	SZT2	1.18470893193	0.418863676063	0.236132549722	0.000768018263999	0.5	1e-10	1e-10	56	56.0	57
3748	SZT2	SZT2	NA	NA	NA	0.000768018263999	0.5	1e-10	1e-10	56	56.0	57
3749	MED12L	MED12L	1.18464813501	21.7662973145	0.236156596862	2.88752641979e-07	0.5	1e-10	1e-10	17	17.0	17
3750	TPM4	TPM4	1.1845982926	0.0195503561015	0.236176312436	0.344932889802	0.5	1e-10	1e-10	22	22.0	24
3751	PPM1A	PPM1A	-1.18442387462	-0.185562411726	0.236245314057	0.00359403385606	0.5	1e-10	1e-10	52	52.0	52
3752	GPR113	GPR113	1.18432096861	16.788896745	0.236286031462	5.0508160469e-07	0.5	1e-10	1e-10	14	14.0	15
3753	GPR113	GPR113	NA	NA	NA	5.0508160469e-07	0.5	1e-10	1e-10	14	14.0	15
3754	KRI1	KRI1	-1.18404024514	-0.0271302239023	0.23639713215	0.186416923186	0.5	1e-10	1e-10	41	41.0	41
3755	LIPE	LIPE	-1.18401444608	-0.245790889378	0.236407344382	0.00254036544066	0.5	1e-10	1e-10	23	23.0	23
3756	WDR75	WDR75	-1.18399163519	-0.0845487903795	0.236416374049	0.0184844559664	0.5	1e-10	1e-10	71	72.0	73
3757	PIK3R3	PIK3R3	NA	NA	NA	8.69572067598e-05	0.5	1e-10	1e-10	4	4.0	4
3758	MAPK8	MAPK8	1.1838310131	0.161894920876	0.236479963012	0.00541489766245	0.5	1e-10	1e-10	59	59.0	59
3759	WASF3	WASF3	1.18373322229	0.107401680841	0.236518683514	0.0119131020291	0.5	1e-10	1e-10	33	33.0	33
3760	STX16	STX16	1.18357285145	0.168254818906	0.236582192428	0.00485224592393	0.5	1e-10	1e-10	11	12.0	12
3761	C4orf27	C4orf27	NA	NA	NA	5.37855575805e-05	0.5	1e-10	1e-10	6	6.0	6
3762	ARHGDIA	ARHGDIA	NA	NA	NA	0.000208898753634	0.5	1e-10	1e-10	5	5.0	5
3763	PPP2R5E	PPP2R5E	-1.18229018648	-0.944808523861	0.237090578114	0.000163364375167	0.5	1e-10	1e-10	30	31.0	32
3764	C16orf71	C16orf71	-1.18228597346	-0.830433628589	0.23709224922	0.000212524714911	0.5	1e-10	1e-10	68	72.0	72
3765	HINFP	HINFP	-1.1820691942	-0.240142751847	0.23717824656	0.0024281845002	0.5	1e-10	1e-10	81	81.0	81
3766	TRAM1L1	TRAM1L1	1.18174280761	2.26313027325	0.237307767202	2.54968080908e-05	0.5	1e-10	1e-10	18	18.0	18
3767	PEX6	PEX6	1.181728174	0.00714962523934	0.237313575457	2.54519771086	0.5	1e-10	1e-10	50	50.0	50
3768	PLAC9	PLAC9	-1.18160020935	-0.0073034365019	0.23736437044	2.62223346817	0.5	1e-10	1e-10	46	46.0	46
3769	BAI1	BAI1	NA	NA	NA	1.94189665419e-11	0.5	1e-10	1e-10	1	1.0	1
3770	CHPF	CHPF	NA	NA	NA	4.21318619435e-05	0.5	1e-10	1e-10	8	8.0	8
3771	CHPF	CHPF	NA	NA	NA	4.21318619435e-05	0.5	1e-10	1e-10	8	8.0	8
3772	SLC18A3	SLC18A3	-1.18102341693	-0.909128758606	0.237593420894	0.000165280601695	0.5	1e-10	1e-10	19	19.0	20
3773	MGST3	MGST3	-1.18095758573	-0.0408679451095	0.237619573091	0.078859476537	0.5	1e-10	1e-10	34	35.0	35
3774	MGST3	MGST3	NA	NA	NA	0.078859476537	0.5	1e-10	1e-10	34	35.0	35
3775	GLI1	GLI1	-1.1808598678	-0.158751229332	0.237658396409	0.00569859434408	0.5	1e-10	1e-10	74	74.0	76
3776	ZFP14	ZFP14	1.18084617134	0.510737741586	0.237663838369	0.000519209277985	0.5	1e-10	1e-10	27	27.0	27
3777	PKNOX2	PKNOX2	NA	NA	NA	5.68164687988e-06	0.5	1e-10	1e-10	8	8.0	8
3778	PHOX2A	PHOX2A	-1.18029469138	-0.0333816207828	0.237883028794	0.14174031274	0.5	1e-10	1e-10	2432	2461.0	2538
3779	MCM3	MCM3	NA	NA	NA	0.000163354295157	0.5	1e-10	1e-10	11	11.0	11
3780	MUSK	MUSK	-1.18015793683	-0.547854672043	0.237937405141	0.000473351621149	0.5	1e-10	1e-10	87	87.0	96
3781	C17orf103	C17orf103	1.17929818414	0.062410586412	0.238279461082	0.038576329947	0.5	1e-10	1e-10	37	38.0	40
3782	LIPG	LIPG	1.17929475641	0.200113320946	0.238280825513	0.00352635622219	0.5	1e-10	1e-10	10	10.0	10
3783	ENPP2	ENPP2	-1.17880256047	-0.116271197055	0.238476804545	0.0100302489251	0.5	1e-10	1e-10	26	26.0	28
3784	TRIP11	TRIP11	-1.17849819448	-0.189006699446	0.238598051711	0.00386520039776	0.5	1e-10	1e-10	71	71.0	71
3785	IGDCC4	IGDCC4	NA	NA	NA	0.000176535149855	0.5	1e-10	1e-10	7	7.0	8
3786	IGDCC4	IGDCC4	NA	NA	NA	0.000176535149855	0.5	1e-10	1e-10	7	7.0	8
3787	KHK	KHK	1.17806493478	0.589582464773	0.238770719982	0.000400679481693	0.5	1e-10	1e-10	9	9.0	9
3788	TOMM20L	TOMM20L	1.17777437938	1.04997437932	0.238886565268	0.000135376863464	0.5	1e-10	1e-10	54	54.0	56
3789	CNR1	CNR1	NA	NA	NA	8.43790075144e-05	0.5	1e-10	1e-10	15	15.0	16
3790	GPX7	GPX7	1.17771250426	0.0319715185477	0.23891124018	0.129502031607	0.5	1e-10	1e-10	80	81.0	81
3791	RC3H2	RC3H2	NA	NA	NA	0.000157486876303	0.5	1e-10	1e-10	2	2.0	2
3792	MAGI2	MAGI2	-1.17752230553	-2.43161864513	0.238987099968	2.16997347108e-05	0.5	1e-10	1e-10	21	21.0	21
3793	FOXQ1	FOXQ1	1.17737927419	0.440888696805	0.239044158478	0.000744378086125	0.5	1e-10	1e-10	18	18.0	18
3794	SGMS2	SGMS2	NA	NA	NA	9.00019253227e-05	0.5	1e-10	1e-10	4	4.0	4
3795	SLC25A17	SLC25A17	-1.17703709986	-1.45493425493	0.23918069873	6.55382109249e-05	0.5	1e-10	1e-10	14	14.0	15
3796	MTFMT	MTFMT	1.17665071504	0.386592651953	0.239334946725	0.000921003859813	0.5	1e-10	1e-10	35	35.0	35
3797	MTFMT	MTFMT	NA	NA	NA	0.000921003859813	0.5	1e-10	1e-10	35	35.0	35
3798	THYN1	THYN1	NA	NA	NA	0.000181406424377	0.5	1e-10	1e-10	1	1.0	1
3799	CNTNAP4	CNTNAP4	1.17621834504	1.51058837245	0.239507635545	6.47695798346e-05	0.5	1e-10	1e-10	50	50.0	50
3800	STAT3	STAT3	NA	NA	NA	3.34484448097e-05	0.5	1e-10	1e-10	1	1.0	1
3801	SLC35F2	SLC35F2	-1.17585244087	-0.130262129145	0.239653846504	0.00756343530859	0.5	1e-10	1e-10	64	64.0	64
3802	KIRREL3	KIRREL3	NA	NA	NA	1.19835581655e-05	0.5	1e-10	1e-10	10	10.0	10
3803	GCH1	GCH1	-1.17512004654	-0.521317567587	0.239946691593	0.000627217397289	0.5	1e-10	1e-10	12	12.0	12
3804	PPAPDC3	PPAPDC3	1.17491399137	0.495026291772	0.24002912742	0.000569277020454	0.5	1e-10	1e-10	26	26.0	26
3805	MB21D2	MB21D2	-1.17475386727	-0.225835206566	0.240093201528	0.00250314627757	0.5	1e-10	1e-10	10	10.0	10
3806	MICAL1	MICAL1	1.17437819996	0.420940977423	0.240243573182	0.000711345719417	0.5	1e-10	1e-10	10	11.0	11
3807	TBX1	TBX1	NA	NA	NA	4.91143393271e-05	0.5	1e-10	1e-10	6	6.0	6
3808	LSM4	LSM4	1.17422810663	0.154079857697	0.240303670908	0.00596500005099	0.5	1e-10	1e-10	14	15.0	15
3809	ASNS	ASNS	1.17385714945	0.0777020371459	0.240452248487	0.0232329196336	0.5	1e-10	1e-10	27	27.0	28
3810	GBA	GBA	1.17375465158	0.0862761463095	0.240493312843	0.0189878024639	0.5	1e-10	1e-10	37	37.0	37
3811	ZNF878	ZNF878	NA	NA	NA	5.22923080983e-07	0.5	1e-10	1e-10	8	8.0	8
3812	SENP7	SENP7	-1.17358609086	-0.0643155172619	0.240560855113	0.0312113173682	0.5	1e-10	1e-10	112	112.0	117
3813	GAL3ST3	GAL3ST3	-1.17351833447	-0.536690341833	0.240588008859	0.000478251882403	0.5	1e-10	1e-10	56	56.0	57
3814	SIPA1L3	SIPA1L3	1.1731832468	1.80185181319	0.240722328833	3.97764102182e-05	0.5	1e-10	1e-10	43	43.0	44
3815	GSK3B	GSK3B	1.1731262493	0.187108222958	0.24074518155	0.00351497808712	0.5	1e-10	1e-10	82	82.0	83
3816	MEOX1	MEOX1	-1.17302635804	-0.134695089878	0.240785235883	0.00766741519788	0.5	1e-10	1e-10	22	22.0	22
3817	SUPT3H	SUPT3H	1.1728438674	0.143817891411	0.240858422979	0.00682661364286	0.5	1e-10	1e-10	142	143.0	145
3818	ZNF98	ZNF98	1.17265749529	2.62038375584	0.240933182892	1.89626457359e-05	0.5	1e-10	1e-10	25	25.0	25
3819	PRDM4	PRDM4	NA	NA	NA	0.00044375907232	0.5	1e-10	1e-10	5	5.0	5
3820	IRX2	IRX2	1.17212257763	1.70974209341	0.24114784652	5.14580533556e-05	0.5	1e-10	1e-10	32	33.0	36
3821	NFIA	NFIA	1.17094139537	0.410735340564	0.24162233446	0.000813564759765	0.5	1e-10	1e-10	27	28.0	29
3822	NFIA	NFIA	NA	NA	NA	0.000813564759765	0.5	1e-10	1e-10	27	28.0	29
3823	SSU72	SSU72	NA	NA	NA	0.0934142615985	0.5	1e-10	1e-10	15	16.0	17
3824	RARS2	RARS2	1.17071735767	0.245668877444	0.241712405824	0.00213787131284	0.5	1e-10	1e-10	44	44.0	44
3825	CTPS1	CTPS1	-1.17069021827	-0.0492780726738	0.24172331846	0.0562739040464	0.5	1e-10	1e-10	61	61.0	61
3826	CTPS1	CTPS1	NA	NA	NA	0.0562739040464	0.5	1e-10	1e-10	61	61.0	61
3827	WDR18	WDR18	-1.16922558696	-0.010099412142	0.242312754822	1.60404061184	0.5	1e-10	1e-10	89	126.0	126
3828	NUDT8	NUDT8	1.16905367696	0.091737453078	0.242382005712	0.0165283233601	0.5	1e-10	1e-10	38	38.0	38
3829	RBP1	RBP1	-1.16904344719	-0.0701117271288	0.242386127031	0.027549730222	0.5	1e-10	1e-10	16	16.0	16
3830	SLC25A36	SLC25A36	NA	NA	NA	2.69060903603e-06	0.5	1e-10	1e-10	1	1.0	1
3831	ZDHHC7	ZDHHC7	NA	NA	NA	0.0612593452347	0.5	1e-10	1e-10	45	47.0	48
3832	CASC1	CASC1	1.16871534958	1.45264397028	0.242518335536	6.21838829939e-05	0.5	1e-10	1e-10	10	10.0	10
3833	OGFOD1	OGFOD1	-1.16870223185	-0.206512997879	0.242523622445	0.00313235524031	0.5	1e-10	1e-10	61	61.0	61
3834	OGFOD1	OGFOD1	NA	NA	NA	0.00313235524031	0.5	1e-10	1e-10	61	61.0	61
3835	RYBP	RYBP	-1.16860286136	-0.565534207777	0.242563674878	0.00042667882011	0.5	1e-10	1e-10	12	12.0	12
3836	ZNF277	ZNF277	NA	NA	NA	0.000123624890517	0.5	1e-10	1e-10	13	13.0	13
3837	MIPEP	MIPEP	NA	NA	NA	0.0174256363865	0.5	1e-10	1e-10	168	168.0	169
3838	SMAD2	SMAD2	NA	NA	NA	1.0455733759e-05	0.5	1e-10	1e-10	6	6.0	6
3839	NUDC	NUDC	-1.16758076196	-0.045946461269	0.242975913949	0.0629145522054	0.5	1e-10	1e-10	33	33.0	33
3840	STAT4	STAT4	1.16728315178	0.746987766441	0.243096040343	0.000238120251521	0.5	1e-10	1e-10	30	30.0	31
3841	NCKIPSD	NCKIPSD	-1.16716278269	-0.0272722136382	0.243144637582	0.199134387549	0.5	1e-10	1e-10	57	57.0	59
3842	RASL10B	RASL10B	-1.16642911454	-0.0916992294132	0.243440992881	0.0143072444626	0.5	1e-10	1e-10	48	49.0	49
3843	PLGLB1	PLGLB1	-1.16619817817	-0.244948462112	0.243534328997	0.00269680707787	0.5	1e-10	1e-10	214	250.0	317
3844	ZSCAN4	ZSCAN4	1.16593967392	1.77683310115	0.243638836871	4.54047899865e-05	0.5	1e-10	1e-10	49	51.0	52
3845	GTF3C3	GTF3C3	NA	NA	NA	2.42161181776e-07	0.5	1e-10	1e-10	3	3.0	3
3846	TRAP1	TRAP1	-1.16570468291	-0.0106647369768	0.243733866167	1.16581545963	0.5	1e-10	1e-10	39	41.0	41
3847	CRIP1	CRIP1	1.16559403694	0.0312406020947	0.243778619909	0.160253062535	0.5	1e-10	1e-10	12	12.0	13
3848	RILPL2	RILPL2	1.16549713396	0.123687746922	0.243817819673	0.0084110972592	0.5	1e-10	1e-10	40	41.0	41
3849	TTI1	TTI1	-1.16516198434	-0.131040369439	0.243953430499	0.00764989957836	0.5	1e-10	1e-10	58	58.0	58
3850	SRD5A3	SRD5A3	1.16474655037	0.0867845914871	0.244121600119	0.0178525659331	0.5	1e-10	1e-10	78	79.0	82
3851	SPAG1	SPAG1	NA	NA	NA	9.26233392755e-06	0.5	1e-10	1e-10	26	26.0	26
3852	HSD17B14	HSD17B14	1.1639693531	0.0254759795386	0.244436431795	0.198934121287	0.5	1e-10	1e-10	94	94.0	97
3853	C4orf46	C4orf46	NA	NA	NA	8.21007913122e-07	0.5	1e-10	1e-10	9	9.0	9
3854	CNN2	CNN2	1.16247477035	0.0273127584345	0.24504266713	0.210374086813	0.5	1e-10	1e-10	12	16.0	16
3855	CDYL2	CDYL2	1.16203948734	1.32713176156	0.245219425604	7.88737961526e-05	0.5	1e-10	1e-10	20	21.0	21
3856	GSK3A	GSK3A	NA	NA	NA	6.67544258487e-07	0.5	1e-10	1e-10	1	1.0	1
3857	CNTD2	CNTD2	-1.16182545605	-46.0779467773	0.245306371612	6.88802438851e-08	0.5	1e-10	1e-10	7	7.0	8
3858	C9orf24	C9orf24	-1.1616364869	-0.821382545317	0.245383154592	0.000213176205985	0.5	1e-10	1e-10	4	4.0	4
3859	GALNT1	GALNT1	1.16158472857	0.355688054688	0.245404188261	0.00104577959947	0.5	1e-10	1e-10	17	17.0	17
3860	FFAR3	FFAR3	-1.16110847258	-4.73902550196	0.245597789619	5.92232203207e-06	0.5	1e-10	1e-10	10	10.0	10
3861	TMEM126B	TMEM126B	1.16048779389	0.308612313148	0.245850260529	0.00135555162303	0.5	1e-10	1e-10	33	33.0	35
3862	ZNF746	ZNF746	NA	NA	NA	1.71042015351e-06	0.5	1e-10	1e-10	7	7.0	7
3863	IFT81	IFT81	-1.16033229292	-0.0895666872233	0.245913541514	0.0155281188773	0.5	1e-10	1e-10	23	23.0	23
3864	ZNF823	ZNF823	NA	NA	NA	2.35568180557e-06	0.5	1e-10	1e-10	6	6.0	6
3865	ADAM23	ADAM23	1.16016735556	0.298850935167	0.245980675111	0.00127656060241	0.5	1e-10	1e-10	43	44.0	44
3866	IP6K1	IP6K1	NA	NA	NA	3.37457722138e-05	0.5	1e-10	1e-10	4	4.0	4
3867	COPS5	COPS5	NA	NA	NA	1.6948940013e-05	0.5	1e-10	1e-10	3	3.0	3
3868	CAPS2	CAPS2	-1.15987800856	-0.625598518541	0.246098477549	0.000307485111416	0.5	1e-10	1e-10	41	41.0	42
3869	EWSR1	EWSR1	1.15962874889	0.20430484337	0.246199990857	0.00312970386041	0.5	1e-10	1e-10	1	1.0	1
3870	ABL2	ABL2	NA	NA	NA	0.00029053759466	0.5	1e-10	1e-10	22	22.0	22
3871	ABL2	ABL2	NA	NA	NA	0.00029053759466	0.5	1e-10	1e-10	22	22.0	22
3872	CCDC183	CCDC183	-1.15943249589	-0.191118581403	0.246279937359	0.00407027310724	0.5	1e-10	1e-10	17	26.0	26
3873	PCDHAC2	PCDHAC2	NA	NA	NA	5.38026856272e-07	0.5	1e-10	1e-10	2	2.0	2
3874	MPZ	MPZ	1.15885185241	0.0288669849419	0.24651657743	0.16168068917	0.5	1e-10	1e-10	19	20.0	20
3875	MPZ	MPZ	NA	NA	NA	0.16168068917	0.5	1e-10	1e-10	19	20.0	20
3876	ADRM1	ADRM1	NA	NA	NA	0.00191880117903	0.5	1e-10	1e-10	4	5.0	5
3877	MTMR10	MTMR10	-1.15848062881	-0.0866483084526	0.246667952325	0.0178040999015	0.5	1e-10	1e-10	62	64.0	65
3878	MTMR10	MTMR10	NA	NA	NA	0.0178040999015	0.5	1e-10	1e-10	62	64.0	65
3879	RIMS2	RIMS2	1.15835352071	0.434368145283	0.246719798516	0.000669629963654	0.5	1e-10	1e-10	46	46.0	47
3880	NDUFS7	NDUFS7	NA	NA	NA	0.00188337235555	0.5	1e-10	1e-10	13	13.0	14
3881	EFTUD2	EFTUD2	-1.1579637688	-0.0257025351237	0.246878822228	0.197562848325	0.5	1e-10	1e-10	58	58.0	58
3882	TDRKH	TDRKH	-1.15778441153	-0.181362138536	0.246952026385	0.00422333399295	0.5	1e-10	1e-10	130	131.0	140
3883	FAM83A	FAM83A	1.1577655249	0.113232960888	0.246959735794	0.00968360013938	0.5	1e-10	1e-10	157	161.0	162
3884	ASB13	ASB13	-1.15758770553	-0.0403512535275	0.247032328854	0.0872672553307	0.5	1e-10	1e-10	92	94.0	97
3885	FAM106A	FAM106A	-1.1575299734	-0.192249942217	0.247055900659	0.00417307415426	0.5	1e-10	1e-10	41	42.0	48
3886	VPS39	VPS39	1.15745034646	0.557763852711	0.247088414614	0.000453444194762	0.5	1e-10	1e-10	10	10.0	10
3887	VPS39	VPS39	NA	NA	NA	0.000453444194762	0.5	1e-10	1e-10	10	10.0	10
3888	TMEM14C	TMEM14C	NA	NA	NA	0.000109193207653	0.5	1e-10	1e-10	3	3.0	3
3889	AMIGO1	AMIGO1	1.15656674205	0.250342708029	0.247449416699	0.00217179567315	0.5	1e-10	1e-10	35	35.0	36
3890	AMIGO1	AMIGO1	NA	NA	NA	0.00217179567315	0.5	1e-10	1e-10	35	35.0	36
3891	ATG4B	ATG4B	1.15643526978	0.0200033570186	0.247503162056	0.363476712227	0.5	1e-10	1e-10	40	41.0	41
3892	ATG4B	ATG4B	NA	NA	NA	0.363476712227	0.5	1e-10	1e-10	40	41.0	41
3893	HIST1H1D	HIST1H1D	NA	NA	NA	2.41774943049e-05	0.5	1e-10	1e-10	5	6.0	7
3894	CHMP3	CHMP3	-1.15619336927	-0.0278244385935	0.247602071409	0.180183470988	0.5	1e-10	1e-10	78	78.0	83
3895	GOLGA4	GOLGA4	-1.15611454575	-0.637073119285	0.247634307093	0.000329772795171	0.5	1e-10	1e-10	6	6.0	6
3896	EIF4G3	EIF4G3	1.15604815453	0.316071309319	0.247661460739	0.00132569894307	0.5	1e-10	1e-10	17	17.0	17
3897	PHF2	PHF2	NA	NA	NA	0.0113656330691	0.5	1e-10	1e-10	20	20.0	20
3898	MCM8	MCM8	-1.15579402836	-0.0444274231978	0.247765416221	0.0666321179635	0.5	1e-10	1e-10	94	97.0	98
3899	SAP130	SAP130	-1.15496141253	-0.257445251613	0.248106228619	0.00203911948187	0.5	1e-10	1e-10	17	17.0	17
3900	SAP130	SAP130	NA	NA	NA	0.00203911948187	0.5	1e-10	1e-10	17	17.0	17
3901	ACOT4	ACOT4	-1.15479945122	-0.91085193992	0.248172561896	0.000170289557223	0.5	1e-10	1e-10	16	16.0	17
3902	CCDC12	CCDC12	NA	NA	NA	6.02848775222e-05	0.5	1e-10	1e-10	6	6.0	6
3903	FBXW8	FBXW8	-1.15459889495	-0.312426075876	0.248254719419	0.00142190517332	0.5	1e-10	1e-10	67	68.0	69
3904	CERS5	CERS5	1.15454610401	0.068544612814	0.2482763483	0.0281032684135	0.5	1e-10	1e-10	85	87.0	88
3905	CRYBG3	CRYBG3	NA	NA	NA	0.000269505004944	0.5	1e-10	1e-10	10	10.0	10
3906	SHC4	SHC4	NA	NA	NA	5.95692688859e-05	0.5	1e-10	1e-10	11	11.0	11
3907	SHC4	SHC4	NA	NA	NA	5.95692688859e-05	0.5	1e-10	1e-10	11	11.0	11
3908	YAF2	YAF2	NA	NA	NA	3.94349720071e-07	0.5	1e-10	1e-10	8	8.0	8
3909	INPPL1	INPPL1	1.15298150935	0.0496562439613	0.24891797411	0.0537298552549	0.5	1e-10	1e-10	13	13.0	13
3910	REEP4	REEP4	-1.15293634674	-1.00791250085	0.248936512079	0.000153212537609	0.5	1e-10	1e-10	3	4.0	4
3911	AP5B1	AP5B1	NA	NA	NA	1.10668723247e-05	0.5	1e-10	1e-10	3	3.0	3
3912	RAD9A	RAD9A	1.15271610166	0.0821384836557	0.249026930268	0.0183627448819	0.5	1e-10	1e-10	47	47.0	48
3913	MTUS1	MTUS1	-1.15268686307	-0.0506775478183	0.249038935438	0.0564812928397	0.5	1e-10	1e-10	121	123.0	123
3914	CXXC5	CXXC5	NA	NA	NA	0.00335811348127	0.5	1e-10	1e-10	12	12.0	13
3915	SCAI	SCAI	NA	NA	NA	0.000140448208044	0.5	1e-10	1e-10	25	25.0	25
3916	MTHFS	MTHFS	-1.15138121286	-0.19124788335	0.249575439376	0.00299756483394	0.5	1e-10	1e-10	8	8.0	8
3917	MTHFS	MTHFS	NA	NA	NA	0.00299756483394	0.5	1e-10	1e-10	8	8.0	8
3918	ENPP6	ENPP6	1.15114143536	0.215201060005	0.249674053919	0.00298629402256	0.5	1e-10	1e-10	84	85.0	85
3919	LARP7	LARP7	1.15084520444	0.0909093148038	0.249795923945	0.0139642296578	0.5	1e-10	1e-10	23	23.0	23
3920	PHAX	PHAX	NA	NA	NA	6.17151387708e-06	0.5	1e-10	1e-10	7	8.0	8
3921	CKS2	CKS2	-1.15025099394	-0.10607991952	0.250040508684	0.0116852916066	0.5	1e-10	1e-10	25	27.0	27
3922	SERAC1	SERAC1	1.15022907867	0.205587470888	0.250049532489	0.00308026154114	0.5	1e-10	1e-10	77	77.0	77
3923	NDUFV1	NDUFV1	1.15005329173	0.0229505919308	0.250121922546	0.255689062395	0.5	1e-10	1e-10	37	37.0	37
3924	FOXD1	FOXD1	NA	NA	NA	2.76133658899e-07	0.5	1e-10	1e-10	1	1.0	1
3925	ESAM	ESAM	-1.14926419324	-0.0160511748789	0.250447058099	0.468241427076	0.5	1e-10	1e-10	67	69.0	69
3926	ANKRD16	ANKRD16	-1.14874328165	-0.212484250846	0.250661853123	0.00295333440519	0.5	1e-10	1e-10	25	26.0	26
3927	CACYBP	CACYBP	NA	NA	NA	0.000149784158724	0.5	1e-10	1e-10	1	1.0	1
3928	SLC46A2	SLC46A2	-1.14860809972	-2.79855871721	0.250717615657	1.80048968429e-05	0.5	1e-10	1e-10	43	43.0	43
3929	BCHE	BCHE	1.14847860992	0.0455806948257	0.250771038312	0.0729576175576	0.5	1e-10	1e-10	16	16.0	17
3930	ACAD8	ACAD8	-1.1482162667	-8.73597649757	0.250879295674	1.59100495949e-06	0.5	1e-10	1e-10	3	3.0	3
3931	NFIB	NFIB	NA	NA	NA	0.00105717509483	0.5	1e-10	1e-10	22	22.0	23
3932	CPZ	CPZ	1.1478762988	0.754472198758	0.251019633802	0.000248091428708	0.5	1e-10	1e-10	4	4.0	4
3933	MLF2	MLF2	1.14778603366	0.150909777806	0.251056904287	0.00562790875451	0.5	1e-10	1e-10	24	24.0	42
3934	CRELD2	CRELD2	1.14777129959	0.0507679775207	0.251062988355	0.0447644912279	0.5	1e-10	1e-10	37	37.0	38
3935	MYO9A	MYO9A	1.14775900609	0.162935397488	0.251068064725	0.0054286545719	0.5	1e-10	1e-10	57	57.0	57
3936	SLC46A1	SLC46A1	-1.14768887268	-1.92822308336	0.251097026387	3.5093435704e-05	0.5	1e-10	1e-10	21	21.0	21
3937	CHKA	CHKA	1.14760719485	0.143245732741	0.251130758262	0.00608517837409	0.5	1e-10	1e-10	41	41.0	41
3938	PPAP2C	PPAP2C	-1.14760191137	-0.064390840393	0.251132940379	0.0375485536715	0.5	1e-10	1e-10	33	38.0	40
3939	AXL	AXL	1.14750435726	0.0321898825378	0.251173233335	0.132916227103	0.5	1e-10	1e-10	26	26.0	26
3940	TMEM243	TMEM243	NA	NA	NA	3.16628474936e-08	0.5	1e-10	1e-10	1	1.0	1
3941	ITGB4	ITGB4	NA	NA	NA	0.000486962086444	0.5	1e-10	1e-10	3	3.0	3
3942	CHD9	CHD9	1.1467164385	2.79291236264	0.251498834274	1.5959236956e-05	0.5	1e-10	1e-10	3	3.0	3
3943	BDKRB1	BDKRB1	-1.14648902648	-0.228069171347	0.251592865149	0.00263537097588	0.5	1e-10	1e-10	16	18.0	18
3944	ZFYVE1	ZFYVE1	NA	NA	NA	0.000120405298252	0.5	1e-10	1e-10	12	12.0	12
3945	HRK	HRK	-1.1463572757	-2.02147050171	0.251647352996	2.83669858788e-05	0.5	1e-10	1e-10	27	27.0	27
3946	PLEC	PLEC	1.14615708242	0.00642696471024	0.251730162197	3.16829016572	0.5	1e-10	1e-10	83	84.0	85
3947	LAMTOR4	LAMTOR4	1.14605291318	0.0708629129247	0.251773258934	0.0263031058627	0.5	1e-10	1e-10	41	42.0	43
3948	NAA11	NAA11	1.14579278415	6.12834401235	0.251880901569	3.85878102098e-06	0.5	1e-10	1e-10	15	15.0	16
3949	NKIRAS2	NKIRAS2	NA	NA	NA	6.37707300694e-05	0.5	1e-10	1e-10	5	5.0	5
3950	C6orf52	C6orf52	-1.14564568567	-2.09732769649	0.25194178583	2.96634178664e-05	0.5	1e-10	1e-10	14	14.0	14
3951	SARS2	SARS2	1.14531380205	0.0773125275351	0.2520791906	0.0231236016765	0.5	1e-10	1e-10	50	50.0	50
3952	ZNF443	ZNF443	1.14495663675	0.301169056624	0.252227120719	0.00146664617429	0.5	1e-10	1e-10	86	86.0	86
3953	FIBIN	FIBIN	NA	NA	NA	0.000636716849719	0.5	1e-10	1e-10	1	1.0	1
3954	RAB15	RAB15	-1.14477684957	-0.192652882528	0.252301607566	0.00327160306565	0.5	1e-10	1e-10	10	10.0	10
3955	DYNLT1	DYNLT1	-1.14436077952	-0.0269864911269	0.252474046541	0.16438523498	0.5	1e-10	1e-10	63	63.0	65
3956	LXN	LXN	NA	NA	NA	5.54511048071e-05	0.5	1e-10	1e-10	3	3.0	3
3957	PCBP3	PCBP3	1.14431337231	0.0836517011127	0.252493699526	0.0193347184835	0.5	1e-10	1e-10	36	36.0	37
3958	SLC25A44	SLC25A44	1.1442452773	1.45485683129	0.25252193065	6.73461716362e-05	0.5	1e-10	1e-10	10	10.0	10
3959	DIP2A	DIP2A	1.14404046162	0.0747025333234	0.252606857274	0.0236530030916	0.5	1e-10	1e-10	90	91.0	91
3960	RAPGEF3	RAPGEF3	-1.14381442288	-0.0610706422108	0.252700607123	0.0370428466211	0.5	1e-10	1e-10	33	33.0	35
3961	FAM83D	FAM83D	1.14372536392	0.000704900726747	0.252737551095	271.473230261	0.5	1e-10	1e-10	58	58.0	58
3962	SDR42E1	SDR42E1	1.14362769096	1.56830659401	0.252778072705	4.6887930462e-05	0.5	1e-10	1e-10	19	19.0	19
3963	CCNB1IP1	CCNB1IP1	NA	NA	NA	0.0020818954356	0.5	1e-10	1e-10	10	10.0	10
3964	AASDHPPT	AASDHPPT	-1.14336102494	-5.14365651598	0.252888727562	4.94872586732e-06	0.5	1e-10	1e-10	2	2.0	2
3965	PSPH	PSPH	NA	NA	NA	7.0164743589e-06	0.5	1e-10	1e-10	19	19.0	19
3966	ZNF66	ZNF66	1.14286537235	4.84040536576	0.25309449159	9.23477006302e-06	0.5	1e-10	1e-10	46	49.0	51
3967	ARFIP1	ARFIP1	-1.1426961644	-0.0787999128981	0.253164762869	0.0215286459083	0.5	1e-10	1e-10	51	51.0	51
3968	OAT	OAT	1.14236765183	0.0443232967657	0.253301231415	0.0662358952128	0.5	1e-10	1e-10	14	14.0	14
3969	SLC7A1	SLC7A1	-1.14215113655	-0.860020296066	0.253391202785	0.000177550784283	0.5	1e-10	1e-10	17	18.0	20
3970	CCR2	CCR2	-1.14208917547	-2.44407205348	0.253416954362	2.13492115558e-05	0.5	1e-10	1e-10	4	4.0	4
3971	DDX6	DDX6	NA	NA	NA	8.85306625472e-05	0.5	1e-10	1e-10	18	18.0	18
3972	TANGO2	TANGO2	1.14142344547	1.30998298007	0.253693752667	7.4947399172e-05	0.5	1e-10	1e-10	14	14.0	14
3973	HSF1	HSF1	NA	NA	NA	4.65852254329e-08	0.5	1e-10	1e-10	1	1.0	1
3974	ABHD11	ABHD11	-1.14097195903	-0.115323875716	0.253881592169	0.00947698229169	0.5	1e-10	1e-10	43	45.0	46
3975	RPS10	RPS10	-1.14086483281	-0.015354576499	0.253926175902	0.522879205853	0.5	1e-10	1e-10	5	6.0	6
3976	IL18	IL18	-1.14085028566	-0.13577589239	0.253932230546	0.0078298421115	0.5	1e-10	1e-10	32	32.0	32
3977	UBR2	UBR2	-1.14077470253	-0.654541069795	0.253963690492	0.00031269898176	0.5	1e-10	1e-10	18	18.0	18
3978	RPS27	RPS27	NA	NA	NA	3.13131438943e-05	0.5	1e-10	1e-10	1	1.0	1
3979	CSRNP2	CSRNP2	1.14060240494	0.195031882049	0.254035416014	0.00317415865317	0.5	1e-10	1e-10	60	60.0	62
3980	C11orf30	C11orf30	-1.13985553023	-1.07781380722	0.254346494439	0.000108510984119	0.5	1e-10	1e-10	12	12.0	13
3981	SNX17	SNX17	1.13969730042	0.0387189218033	0.254412432246	0.0775077061666	0.5	1e-10	1e-10	27	27.0	27
3982	SNX17	SNX17	NA	NA	NA	0.0775077061666	0.5	1e-10	1e-10	27	27.0	27
3983	SULT1C4	SULT1C4	NA	NA	NA	6.40242138016e-05	0.5	1e-10	1e-10	10	10.0	10
3984	TXNRD2	TXNRD2	1.13958570454	0.0988591552724	0.254458943831	0.0145566079732	0.5	1e-10	1e-10	102	108.0	109
3985	GSAP	GSAP	-1.13935739928	-0.150822187913	0.254554116663	0.00541196689524	0.5	1e-10	1e-10	84	84.0	87
3986	RNASEH2C	RNASEH2C	-1.13894525423	-0.0169338413113	0.254725988854	0.446318044185	0.5	1e-10	1e-10	69	69.0	70
3987	PGAP2	PGAP2	NA	NA	NA	3.0020705134e-08	0.5	1e-10	1e-10	1	1.0	1
3988	ZNF385B	ZNF385B	NA	NA	NA	1.12635790725e-07	0.5	1e-10	1e-10	1	1.0	1
3989	NARF	NARF	1.13849298145	0.036959067099	0.254914687927	0.0987399657077	0.5	1e-10	1e-10	53	54.0	54
3990	CHSY3	CHSY3	NA	NA	NA	1.70483204436e-05	0.5	1e-10	1e-10	9	9.0	9
3991	SIK2	SIK2	NA	NA	NA	4.13841945635e-05	0.5	1e-10	1e-10	2	2.0	2
3992	AKT1	AKT1	-1.1378420296	-0.117336685058	0.255186451288	0.0103857865135	0.5	1e-10	1e-10	12	12.0	12
3993	TNFSF15	TNFSF15	1.1376762835	0.524658132418	0.255255680145	0.000436005396743	0.5	1e-10	1e-10	84	84.0	88
3994	KLHL21	KLHL21	NA	NA	NA	4.72011761962e-05	0.5	1e-10	1e-10	1	1.0	1
3995	NUP188	NUP188	1.13751712605	0.263865539491	0.255322169342	0.00197129211302	0.5	1e-10	1e-10	7	7.0	7
3996	C10orf2	C10orf2	NA	NA	NA	6.65595212408e-06	0.5	1e-10	1e-10	1	1.0	1
3997	ZBTB26	ZBTB26	NA	NA	NA	9.10846621035e-07	0.5	1e-10	1e-10	3	3.0	3
3998	VSTM4	VSTM4	1.1372599282	0.445793151572	0.255429641083	0.000633748283272	0.5	1e-10	1e-10	14	14.0	14
3999	GYPC	GYPC	-1.13702725517	-0.0212200511484	0.255526892062	0.311006533157	0.5	1e-10	1e-10	35	35.0	36
4000	CROT	CROT	-1.13698693216	-0.13567715712	0.255543748597	0.00656846909114	0.5	1e-10	1e-10	49	49.0	50
4001	MYPOP	MYPOP	1.13690473337	0.437338977439	0.255578113174	0.0007128597131	0.5	1e-10	1e-10	21	21.0	21
4002	MIF4GD	MIF4GD	-1.1366756413	-0.0794698003389	0.255673905891	0.021163603527	0.5	1e-10	1e-10	19	19.0	19
4003	GDI2	GDI2	NA	NA	NA	0.172496511613	0.5	1e-10	1e-10	72	74.0	75
4004	GRSF1	GRSF1	NA	NA	NA	9.43597243444e-05	0.5	1e-10	1e-10	8	8.0	8
4005	KATNAL1	KATNAL1	-1.13628625428	-0.421156424655	0.255836781687	0.000743226592155	0.5	1e-10	1e-10	35	36.0	36
4006	CSTA	CSTA	1.1359327952	0.0355565710394	0.255984691681	0.104347568114	0.5	1e-10	1e-10	10	10.0	10
4007	COPB2	COPB2	NA	NA	NA	9.0100128591e-05	0.5	1e-10	1e-10	4	4.0	4
4008	TNRC6C	TNRC6C	NA	NA	NA	1.45006896242e-06	0.5	1e-10	1e-10	3	3.0	3
4009	ZNF879	ZNF879	1.13519364851	1.86791478592	0.256294190151	3.47102669957e-05	0.5	1e-10	1e-10	27	27.0	28
4010	SPSB3	SPSB3	1.13462589033	0.205249831862	0.256532100554	0.00347104801655	0.5	1e-10	1e-10	21	21.0	21
4011	EPB41L5	EPB41L5	-1.13427105716	-2.96618288562	0.256680865826	1.48684040468e-05	0.5	1e-10	1e-10	13	13.0	14
4012	GLIS2	GLIS2	NA	NA	NA	2.75185566984e-05	0.5	1e-10	1e-10	2	2.0	2
4013	TPST2	TPST2	NA	NA	NA	8.50109890769e-05	0.5	1e-10	1e-10	1	1.0	1
4014	INTS1	INTS1	1.13357340993	0.0162619117628	0.256973531937	0.524168806236	0.5	1e-10	1e-10	57	57.0	58
4015	RNF32	RNF32	1.13341908658	1.46979559943	0.257038302544	5.85299836638e-05	0.5	1e-10	1e-10	46	49.0	50
4016	ANAPC13	ANAPC13	1.13339754638	0.0055682334104	0.257047344017	4.08615999961	0.5	1e-10	1e-10	155	155.0	156
4017	C9orf114	C9orf114	1.13328187819	0.101521014759	0.257095899389	0.0130823016703	0.5	1e-10	1e-10	43	44.0	44
4018	ZNF200	ZNF200	1.13305321282	0.231403477533	0.257191907628	0.00232640733334	0.5	1e-10	1e-10	33	33.0	33
4019	ZNF200	ZNF200	NA	NA	NA	0.00232640733334	0.5	1e-10	1e-10	33	33.0	33
4020	AQP11	AQP11	-1.1329163506	-2.21956447314	0.257249382975	3.13418800189e-05	0.5	1e-10	1e-10	18	18.0	18
4021	MYCL	MYCL	-1.13278534714	-2.5655559197	0.257304406282	2.01167887663e-05	0.5	1e-10	1e-10	15	15.0	16
4022	ZNF76	ZNF76	-1.13213410245	-0.234263785467	0.257578059472	0.00221021256162	0.5	1e-10	1e-10	23	23.0	23
4023	PRSS53	PRSS53	1.13210264854	0.204707787274	0.257591281521	0.00316368885066	0.5	1e-10	1e-10	9	9.0	10
4024	POGLUT1	POGLUT1	1.13193927609	0.059452350555	0.257659964781	0.0388709821699	0.5	1e-10	1e-10	144	144.0	146
4025	OVCH1	OVCH1	-1.13153985756	-3.84958728548	0.257827937443	7.6249181386e-06	0.5	1e-10	1e-10	36	36.0	36
4026	DHX15	DHX15	NA	NA	NA	0.000310993246633	0.5	1e-10	1e-10	9	9.0	9
4027	PYCARD	PYCARD	NA	NA	NA	0.00187647324072	0.5	1e-10	1e-10	1	1.0	1
4028	BOLA1	BOLA1	NA	NA	NA	0.000181164678889	0.5	1e-10	1e-10	8	8.0	8
4029	MTMR12	MTMR12	NA	NA	NA	0.00059544033867	0.5	1e-10	1e-10	11	11.0	12
4030	CD1E	CD1E	NA	NA	NA	3.01612277901e-11	0.5	1e-10	1e-10	1	1.0	1
4031	C1orf115	C1orf115	NA	NA	NA	6.27911056679e-05	0.5	1e-10	1e-10	1	1.0	1
4032	BRD8	BRD8	NA	NA	NA	0.000350187790548	0.5	1e-10	1e-10	8	8.0	8
4033	CAPN5	CAPN5	1.12973801119	0.06045050233	0.258586635336	0.0351225363157	0.5	1e-10	1e-10	103	103.0	104
4034	LOXL1	LOXL1	NA	NA	NA	0.0250819383998	0.5	1e-10	1e-10	30	31.0	31
4035	LOXL1	LOXL1	NA	NA	NA	0.0250819383998	0.5	1e-10	1e-10	30	31.0	31
4036	AUNIP	AUNIP	1.12932190946	1.3936432569	0.258762061715	6.52577192904e-05	0.5	1e-10	1e-10	41	43.0	43
4037	AUNIP	AUNIP	NA	NA	NA	6.52577192904e-05	0.5	1e-10	1e-10	41	43.0	43
4038	OR2W3	OR2W3	-1.1292581785	-4.38836537138	0.258788937645	6.39332642759e-06	0.5	1e-10	1e-10	8	8.0	8
4039	FAM27A	FAM27A	NA	NA	NA	6.2706267941e-05	0.5	1e-10	1e-10	2	4.0	4
4040	CCBE1	CCBE1	-1.12914927747	-0.218529036488	0.258834866686	0.00266130676703	0.5	1e-10	1e-10	37	37.0	37
4041	C17orf62	C17orf62	1.128765722	0.110705841062	0.258996676292	0.010524684223	0.5	1e-10	1e-10	25	25.0	25
4042	PHYHD1	PHYHD1	NA	NA	NA	0.202595685371	0.5	1e-10	1e-10	32	33.0	33
4043	CNOT2	CNOT2	-1.12840918752	-0.382836742746	0.25914714946	0.000884450273652	0.5	1e-10	1e-10	34	34.0	34
4044	SKA2	SKA2	-1.12814041616	-0.285721309021	0.259260622774	0.00163499878577	0.5	1e-10	1e-10	34	34.0	36
4045	CERCAM	CERCAM	NA	NA	NA	0.0087962099945	0.5	1e-10	1e-10	24	25.0	27
4046	MED29	MED29	1.12790725835	0.35901996877	0.25935908818	0.00113730621882	0.5	1e-10	1e-10	16	16.0	16
4047	GLCCI1	GLCCI1	-1.12765170834	-0.427707120794	0.259467039834	0.000710877473623	0.5	1e-10	1e-10	27	28.0	29
4048	LHCGR	LHCGR	-1.12735831185	-0.0433212597606	0.259591017295	0.0683246193519	0.5	1e-10	1e-10	36	36.0	36
4049	PPP2R1B	PPP2R1B	1.12725193167	0.197833941779	0.259635979379	0.00290285861144	0.5	1e-10	1e-10	22	22.0	22
4050	PAK7	PAK7	-1.12722790395	-0.358062065866	0.259646135554	0.000994372427151	0.5	1e-10	1e-10	78	81.0	81
4051	CACNB3	CACNB3	1.12722339584	0.076446082843	0.259648041099	0.02591671676	0.5	1e-10	1e-10	45	45.0	46
4052	CUTC	CUTC	-1.12722095915	-0.0487645955559	0.259649071072	0.0613609696235	0.5	1e-10	1e-10	35	35.0	37
4053	PEX5	PEX5	-1.12693102168	-1.4203784521	0.259771646156	6.36435166765e-05	0.5	1e-10	1e-10	3	3.0	35
4054	BIRC7	BIRC7	1.1269131816	1.01341904898	0.259779189605	0.000127977024214	0.5	1e-10	1e-10	34	35.0	37
4055	GGH	GGH	-1.126516996	-0.156584325658	0.259946750696	0.00473803895235	0.5	1e-10	1e-10	122	123.0	130
4056	IFRD1	IFRD1	-1.12650749317	-0.0338109680948	0.259950770699	0.113341079502	0.5	1e-10	1e-10	13	13.0	13
4057	SRP9	SRP9	NA	NA	NA	8.14362251204e-05	0.5	1e-10	1e-10	7	7.0	7
4058	CCDC43	CCDC43	1.12615478039	7.03248424849	0.260100010113	2.66896044198e-06	0.5	1e-10	1e-10	1	1.0	1
4059	POLR3K	POLR3K	-1.12599089898	-0.129002664753	0.260169371595	0.00878247283214	0.5	1e-10	1e-10	31	50.0	54
4060	IER2	IER2	NA	NA	NA	0.206521656837	0.5	1e-10	1e-10	3	3.0	3
4061	CDKN2AIP	CDKN2AIP	NA	NA	NA	2.55370376035e-05	0.5	1e-10	1e-10	6	6.0	6
4062	ATIC	ATIC	-1.12545058482	-0.0435914912108	0.260398145864	0.0721671304723	0.5	1e-10	1e-10	68	68.0	68
4063	TMEM249	TMEM249	1.12541397794	0.170349014216	0.260413650607	0.00470498198352	0.5	1e-10	1e-10	42	46.0	51
4064	TBCA	TBCA	NA	NA	NA	0.0106968793356	0.5	1e-10	1e-10	15	16.0	17
4065	ASF1A	ASF1A	NA	NA	NA	1.71637165766e-08	0.5	1e-10	1e-10	1	1.0	1
4066	SP3	SP3	1.12485322567	0.275765568215	0.260651235515	0.00164645543422	0.5	1e-10	1e-10	41	42.0	42
4067	LSMEM2	LSMEM2	1.12450380641	2.27178830919	0.260799356631	2.59574031674e-05	0.5	1e-10	1e-10	10	10.0	11
4068	C10orf35	C10orf35	-1.12439063828	-0.699803031947	0.260847341822	0.000259851249555	0.5	1e-10	1e-10	15	15.0	15
4069	TFB2M	TFB2M	1.12390427503	0.470336406717	0.261053637542	0.000552247106252	0.5	1e-10	1e-10	28	29.0	30
4070	TFB2M	TFB2M	NA	NA	NA	0.000552247106252	0.5	1e-10	1e-10	28	29.0	30
4071	TIMM10	TIMM10	-1.12386921948	-0.00781451524177	0.261068511052	1.88861654707	0.5	1e-10	1e-10	83	83.0	83
4072	RICTOR	RICTOR	1.12350994593	0.456236476252	0.261220978878	0.000635111364157	0.5	1e-10	1e-10	20	20.0	21
4073	RARB	RARB	NA	NA	NA	1.81185462007e-06	0.5	1e-10	1e-10	2	2.0	2
4074	SLC35E4	SLC35E4	-1.12336264072	-0.85162775454	0.261283509775	0.000160170893844	0.5	1e-10	1e-10	10	10.0	10
4075	SUMO1	SUMO1	NA	NA	NA	0.00281491285492	0.5	1e-10	1e-10	8	9.0	9
4076	SUMO1	SUMO1	NA	NA	NA	0.00281491285492	0.5	1e-10	1e-10	8	9.0	9
4077	MYO1B	MYO1B	1.12291894216	0.0556250113408	0.261471921847	0.0408170543264	0.5	1e-10	1e-10	126	127.0	127
4078	KDELR2	KDELR2	1.12262713729	0.154218965056	0.261595884994	0.00507718667245	0.5	1e-10	1e-10	16	16.0	16
4079	KCNG1	KCNG1	1.12260599315	0.178729181234	0.261604868924	0.00378095988198	0.5	1e-10	1e-10	17	17.0	17
4080	DIO2	DIO2	1.12203241833	0.174543276422	0.261848656402	0.00413056394219	0.5	1e-10	1e-10	39	39.0	39
4081	RAB20	RAB20	NA	NA	NA	0.015952904677	0.5	1e-10	1e-10	6	6.0	6
4082	PAM16	PAM16	-1.12151216858	-0.130607701211	0.262069914765	0.0100834371389	0.5	1e-10	1e-10	32	32.0	32
4083	KIAA0895L	KIAA0895L	-1.1214633761	-0.0864050455169	0.26209067247	0.0190279677653	0.5	1e-10	1e-10	25	25.0	26
4084	RPS27L	RPS27L	1.121426348	0.0326132326785	0.262106426031	0.0925990179497	0.5	1e-10	1e-10	68	69.0	69
4085	RPS27L	RPS27L	NA	NA	NA	0.0925990179497	0.5	1e-10	1e-10	68	69.0	69
4086	LGI4	LGI4	-1.1213724746	-0.0145566722896	0.262129347574	0.62936251471	0.5	1e-10	1e-10	32	34.0	34
4087	MYH14	MYH14	1.12122121631	3.27634002745	0.262193710916	1.17233952412e-05	0.5	1e-10	1e-10	20	21.0	22
4088	AKR1E2	AKR1E2	-1.12120581831	-0.157727257891	0.262200263676	0.005574183159	0.5	1e-10	1e-10	95	97.0	101
4089	GPR85	GPR85	-1.12111327421	-9.83425773283	0.262239649052	1.36085330172e-06	0.5	1e-10	1e-10	37	38.0	38
4090	ZNF526	ZNF526	-1.12095031171	-3.3272947399	0.262309013371	1.11661371564e-05	0.5	1e-10	1e-10	5	5.0	5
4091	CTDNEP1	CTDNEP1	-1.12090364127	-0.0375988479115	0.262328880786	0.0846565284405	0.5	1e-10	1e-10	15	15.0	15
4092	ZNF131	ZNF131	1.12082326743	0.445920735634	0.262363098039	0.000547982824135	0.5	1e-10	1e-10	82	82.0	83
4093	TBX21	TBX21	-1.12040447788	-2.81877545106	0.262541437611	1.56881222223e-05	0.5	1e-10	1e-10	6	6.0	6
4094	ADAP2	ADAP2	NA	NA	NA	2.59546959409e-05	0.5	1e-10	1e-10	6	6.0	7
4095	PRNP	PRNP	1.12009737672	0.0161302704482	0.262672268401	0.397519841733	0.5	1e-10	1e-10	85	86.0	87
4096	STAC3	STAC3	-1.11964246848	-2.0823387228	0.262866150462	2.50912858362e-05	0.5	1e-10	1e-10	2	2.0	3
4097	RASL12	RASL12	1.11951782826	0.0103676620631	0.26291928941	1.14181255067	0.5	1e-10	1e-10	29	29.0	29
4098	RASL12	RASL12	NA	NA	NA	1.14181255067	0.5	1e-10	1e-10	29	29.0	29
4099	PDLIM7	PDLIM7	1.11932332601	0.00794969760631	0.263002228059	2.04214876793	0.5	1e-10	1e-10	19	20.0	22
4100	TGFBR2	TGFBR2	-1.11924397493	-0.0434694340432	0.263036069727	0.0642662924104	0.5	1e-10	1e-10	21	21.0	21
4101	KRT8	KRT8	-1.11891761109	-0.0379579013575	0.263175289051	0.0770242586859	0.5	1e-10	1e-10	17	17.0	17
4102	HSD17B4	HSD17B4	NA	NA	NA	0.00184825542904	0.5	1e-10	1e-10	10	10.0	10
4103	LRP11	LRP11	1.11844300668	0.0687531959597	0.263377835141	0.0256870055917	0.5	1e-10	1e-10	23	23.0	23
4104	ATL1	ATL1	1.11820554962	0.423127249758	0.263479214637	0.000701127478763	0.5	1e-10	1e-10	10	10.0	10
4105	C12orf79	C12orf79	-1.11792266369	-25.5382892254	0.263600024596	1.75117155011e-07	0.5	1e-10	1e-10	1	1.0	1
4106	JAKMIP1	JAKMIP1	NA	NA	NA	1.7992425627e-07	0.5	1e-10	1e-10	7	7.0	7
4107	ZNF467	ZNF467	1.11771793345	0.245899752733	0.263687481028	0.0022477980615	0.5	1e-10	1e-10	7	8.0	8
4108	GOLGA8H	GOLGA8H	1.11739482417	0.490370106815	0.263825547205	0.000561847439246	0.5	1e-10	1e-10	131	135.0	143
4109	GOLGA8H	GOLGA8H	NA	NA	NA	0.000561847439246	0.5	1e-10	1e-10	131	135.0	143
4110	GSE1	GSE1	-1.11738837004	-0.163446916418	0.263828305594	0.00436494022964	0.5	1e-10	1e-10	29	31.0	31
4111	OTUD4	OTUD4	-1.11722064018	-10.7400177103	0.263899997557	1.02530057906e-06	0.5	1e-10	1e-10	1	1.0	1
4112	MYSM1	MYSM1	NA	NA	NA	0.00119120987572	0.5	1e-10	1e-10	26	26.0	26
4113	HTR2A	HTR2A	1.11694356012	0.404243060353	0.264018457984	0.000689128898968	0.5	1e-10	1e-10	43	44.0	45
4114	C20orf197	C20orf197	-1.11687644258	-4.66740381956	0.264047158354	6.5663038077e-06	0.5	1e-10	1e-10	50	51.0	52
4115	MALRD1	MALRD1	-1.11682564954	-0.183777116212	0.26406887958	0.00359771793929	0.5	1e-10	1e-10	205	206.0	214
4116	TCTEX1D2	TCTEX1D2	-1.11671080405	-0.111492372102	0.264117996848	0.0103027134234	0.5	1e-10	1e-10	36	36.0	36
4117	SH3GL1	SH3GL1	1.1167025544	0.0758481493373	0.26412152531	0.0215838579306	0.5	1e-10	1e-10	34	37.0	37
4118	FZD1	FZD1	-1.11667410286	-2.81965272944	0.264133694588	1.50304331489e-05	0.5	1e-10	1e-10	7	7.0	7
4119	GPRIN3	GPRIN3	-1.11610538426	-45.9043913678	0.264377027711	6.23339549449e-08	0.5	1e-10	1e-10	2	3.0	4
4120	MAP3K2	MAP3K2	-1.1160475652	-0.0884571850514	0.264401774947	0.0146246994051	0.5	1e-10	1e-10	101	102.0	104
4121	MAP3K2	MAP3K2	NA	NA	NA	0.0146246994051	0.5	1e-10	1e-10	101	102.0	104
4122	KLHL10	KLHL10	-1.11574528452	-1.26272642139	0.26453118062	8.15850353486e-05	0.5	1e-10	1e-10	14	14.0	15
4123	IMPA2	IMPA2	1.11549392525	0.00786456419393	0.264638820193	1.75836336023	0.5	1e-10	1e-10	87	91.0	97
4124	PRDM15	PRDM15	-1.11549055664	-0.199743868184	0.264640262938	0.00328253771126	0.5	1e-10	1e-10	44	46.0	48
4125	ARRDC1	ARRDC1	-1.11492280102	-0.118360487356	0.26488350492	0.00902338804272	0.5	1e-10	1e-10	39	39.0	39
4126	MAN2B2	MAN2B2	1.11449992435	0.0572302884345	0.265064776893	0.0408377948031	0.5	1e-10	1e-10	29	30.0	31
4127	PPP1R12B	PPP1R12B	-1.11436278861	-0.0275100167359	0.265123580386	0.171931913822	0.5	1e-10	1e-10	15	15.0	15
4128	GPR153	GPR153	1.11431574619	0.209175517303	0.265143754139	0.00326978716894	0.5	1e-10	1e-10	28	29.0	29
4129	BTNL9	BTNL9	-1.11382542268	-0.0244770966346	0.265354088279	0.19668880784	0.5	1e-10	1e-10	13	13.0	13
4130	CPSF3L	CPSF3L	1.11382363314	0.0560253857634	0.26535485615	0.0452415380903	0.5	1e-10	1e-10	24	27.0	28
4131	TNFRSF10C	TNFRSF10C	1.11378044839	0.371709896361	0.265373386659	0.000892580412835	0.5	1e-10	1e-10	23	24.0	24
4132	KDM8	KDM8	-1.11371987986	-0.079859744758	0.265399378024	0.0207136447129	0.5	1e-10	1e-10	366	377.0	388
4133	ABHD10	ABHD10	1.11353375709	0.159942885422	0.26547925861	0.00510845488857	0.5	1e-10	1e-10	44	44.0	48
4134	ANKLE2	ANKLE2	NA	NA	NA	0.0023558747296	0.5	1e-10	1e-10	26	26.0	26
4135	SP1	SP1	1.11341224852	0.0520278344038	0.265531416861	0.0454560810142	0.5	1e-10	1e-10	55	55.0	55
4136	KLK8	KLK8	-1.11304214504	-6.82506933421	0.265690329385	2.85245539438e-06	0.5	1e-10	1e-10	4	4.0	4
4137	GLI2	GLI2	NA	NA	NA	4.92045669899e-07	0.5	1e-10	1e-10	1	1.0	1
4138	GLI2	GLI2	NA	NA	NA	4.92045669899e-07	0.5	1e-10	1e-10	1	1.0	1
4139	SEPP1	SEPP1	-1.11266968773	-0.0146363611924	0.265850318683	0.622031799648	0.5	1e-10	1e-10	27	28.0	31
4140	RASIP1	RASIP1	NA	NA	NA	0.0138063150988	0.5	1e-10	1e-10	31	32.0	32
4141	MCOLN3	MCOLN3	-1.11244923994	-0.05673504887	0.265945043427	0.0432666048558	0.5	1e-10	1e-10	101	102.0	104
4142	UBL3	UBL3	1.11214455483	0.198016035023	0.266076002556	0.00297386646308	0.5	1e-10	1e-10	6	6.0	6
4143	C1orf21	C1orf21	-1.11210482007	-0.00731206867491	0.26609308454	2.25006957823	0.5	1e-10	1e-10	51	51.0	52
4144	C5orf66	C5orf66	NA	NA	NA	3.60829485455e-08	0.5	1e-10	1e-10	1	1.0	2
4145	CNOT8	CNOT8	-1.11132990336	-0.0472086482193	0.266426372367	0.0468148168293	0.5	1e-10	1e-10	51	51.0	52
4146	FCAR	FCAR	NA	NA	NA	2.96437711891e-09	0.5	1e-10	1e-10	1	1.0	1
4147	ARHGAP17	ARHGAP17	-1.11115732976	-0.288264811402	0.266500634506	0.00152475617806	0.5	1e-10	1e-10	12	13.0	13
4148	RAD23A	RAD23A	-1.11114261542	-0.0714264298467	0.266506967063	0.0268588445725	0.5	1e-10	1e-10	27	28.0	28
4149	PPP2CB	PPP2CB	1.11079800013	0.0833524331629	0.266655307491	0.0153713610964	0.5	1e-10	1e-10	26	26.0	26
4150	PYGL	PYGL	NA	NA	NA	2.10833568462e-07	0.5	1e-10	1e-10	1	1.0	1
4151	EAF2	EAF2	1.11066253467	0.997527262442	0.266713634454	0.000114039961295	0.5	1e-10	1e-10	22	22.0	23
4152	METTL1	METTL1	NA	NA	NA	2.96594489916e-05	0.5	1e-10	1e-10	13	13.0	13
4153	TMEM60	TMEM60	-1.1105182342	-0.0702073707935	0.266775775135	0.0228667124684	0.5	1e-10	1e-10	47	48.0	48
4154	RIPK1	RIPK1	-1.11049583722	-0.115093490967	0.266785420932	0.0104180313684	0.5	1e-10	1e-10	72	72.0	73
4155	UFSP1	UFSP1	1.11025496364	0.340334730877	0.266889174036	0.00105624967176	0.5	1e-10	1e-10	93	93.0	95
4156	SEC31B	SEC31B	-1.11022376375	-0.0202363148464	0.266902615007	0.264971380412	0.5	1e-10	1e-10	103	103.0	108
4157	SAFB2	SAFB2	NA	NA	NA	1.19479776809e-07	0.5	1e-10	1e-10	1	1.0	1
4158	SPEF2	SPEF2	-1.10981865722	-6.79266536748	0.267077177915	2.45440478477e-06	0.5	1e-10	1e-10	14	14.0	14
4159	MYO18B	MYO18B	-1.10974897878	-18.287932956	0.267107210697	3.86330916923e-07	0.5	1e-10	1e-10	2	2.0	2
4160	SPAG4	SPAG4	NA	NA	NA	7.17868116406e-05	0.5	1e-10	1e-10	11	11.0	11
4161	PMF1	PMF1	NA	NA	NA	1.64208337476e-06	0.5	1e-10	1e-10	3	3.0	3
4162	PMF1	PMF1	NA	NA	NA	1.64208337476e-06	0.5	1e-10	1e-10	3	3.0	3
4163	ZNF202	ZNF202	1.10892324352	0.173043520122	0.267463295732	0.00392259679138	0.5	1e-10	1e-10	52	52.0	54
4164	VASH2	VASH2	1.10885289602	0.121202102075	0.267493647035	0.00905583764773	0.5	1e-10	1e-10	22	25.0	26
4165	VASH2	VASH2	NA	NA	NA	0.00905583764773	0.5	1e-10	1e-10	22	25.0	26
4166	ZNF532	ZNF532	-1.10869845448	-0.572889318463	0.267560288872	0.000385256310908	0.5	1e-10	1e-10	16	16.0	16
4167	MYO9B	MYO9B	1.10859236945	0.174320143053	0.267606071389	0.00364339481754	0.5	1e-10	1e-10	11	11.0	11
4168	SLC12A4	SLC12A4	NA	NA	NA	0.0105107597476	0.5	1e-10	1e-10	16	16.0	16
4169	OXGR1	OXGR1	1.10822282453	0.286377979214	0.267765595844	0.00135716459672	0.5	1e-10	1e-10	58	59.0	59
4170	PSMD12	PSMD12	1.10816784369	4.43594339763	0.267789335457	6.679966705e-06	0.5	1e-10	1e-10	5	5.0	5
4171	C16orf89	C16orf89	-1.10810339332	-0.109670602867	0.267817165658	0.0101809696559	0.5	1e-10	1e-10	23	23.0	23
4172	STIM1	STIM1	NA	NA	NA	0.00113249925744	0.5	1e-10	1e-10	27	27.0	27
4173	SERTAD1	SERTAD1	1.10763066221	0.0525385006796	0.268021355614	0.0460243772644	0.5	1e-10	1e-10	7	7.0	8
4174	GNB2L1	GNB2L1	-1.10740695282	-0.0236961076705	0.268118021209	0.23522080052	0.5	1e-10	1e-10	26	26.0	26
4175	ELOVL4	ELOVL4	-1.10739719747	-3.10694285634	0.268122237073	1.21568913234e-05	0.5	1e-10	1e-10	8	8.0	8
4176	MRPL9	MRPL9	-1.10737093069	-0.216787179791	0.268133588733	0.0027446002434	0.5	1e-10	1e-10	29	30.0	31
4177	MRPL9	MRPL9	NA	NA	NA	0.0027446002434	0.5	1e-10	1e-10	29	30.0	31
4178	PRRX1	PRRX1	NA	NA	NA	0.000347785157217	0.5	1e-10	1e-10	7	7.0	7
4179	ACTG2	ACTG2	-1.10711285978	-0.000556119110666	0.268245136259	357.207561075	0.5	1e-10	1e-10	18	18.0	19
4180	ACTG2	ACTG2	NA	NA	NA	357.207561075	0.5	1e-10	1e-10	18	18.0	19
4181	C19orf59	C19orf59	NA	NA	NA	4.05697419957e-05	0.5	1e-10	1e-10	6	6.0	6
4182	CPM	CPM	-1.1068432621	-0.161880742508	0.26836170011	0.00453354046285	0.5	1e-10	1e-10	30	30.0	30
4183	MRVI1	MRVI1	NA	NA	NA	0.00300096848434	0.5	1e-10	1e-10	1	1.0	1
4184	ZNF18	ZNF18	1.10645787181	0.731114150074	0.26852838872	0.000225039651905	0.5	1e-10	1e-10	17	17.0	17
4185	M1AP	M1AP	NA	NA	NA	6.46490876153e-08	0.5	1e-10	1e-10	5	5.0	5
4186	M1AP	M1AP	NA	NA	NA	6.46490876153e-08	0.5	1e-10	1e-10	5	5.0	5
4187	TOR1AIP2	TOR1AIP2	NA	NA	NA	6.53346646756e-06	0.5	1e-10	1e-10	4	4.0	4
4188	VCL	VCL	-1.10587217148	-0.0103133096111	0.268781851351	1.10044142121	0.5	1e-10	1e-10	21	21.0	21
4189	TBCK	TBCK	NA	NA	NA	6.34027364511e-05	0.5	1e-10	1e-10	37	37.0	38
4190	WARS2	WARS2	1.10560568394	0.0610176236358	0.268897228561	0.0326942137899	0.5	1e-10	1e-10	75	75.0	78
4191	GBP3	GBP3	-1.10528807803	-0.0132991688275	0.269034782152	0.71192661008	0.5	1e-10	1e-10	79	79.0	80
4192	HARS2	HARS2	-1.10508222976	-0.198081206164	0.269123959841	0.00299583155654	0.5	1e-10	1e-10	52	52.0	54
4193	ERVMER34-1	ERVMER34-1	-1.10490679741	-28.1794010201	0.269199976743	1.6266213496e-07	0.5	1e-10	1e-10	1	1.0	1
4194	SLC35F5	SLC35F5	-1.10479535795	-0.162480474527	0.269248272428	0.00475933761366	0.5	1e-10	1e-10	109	109.0	110
4195	ZNF839	ZNF839	-1.10463080271	-0.238816418054	0.269319598322	0.00209219232854	0.5	1e-10	1e-10	93	96.0	101
4196	TMOD2	TMOD2	NA	NA	NA	1.24815998189e-05	0.5	1e-10	1e-10	15	15.0	15
4197	TMOD2	TMOD2	NA	NA	NA	1.24815998189e-05	0.5	1e-10	1e-10	15	15.0	15
4198	AKT1S1	AKT1S1	-1.10418794914	-0.183681677815	0.269511616066	0.00361973245621	0.5	1e-10	1e-10	45	46.0	46
4199	ZNF726	ZNF726	-1.1037562414	-3.49692264618	0.269698891472	9.18580849978e-06	0.5	1e-10	1e-10	47	48.0	48
4200	CAPRIN1	CAPRIN1	NA	NA	NA	6.32610133284e-05	0.5	1e-10	1e-10	7	7.0	7
4201	JADE2	JADE2	-1.10335604031	-0.0767228803262	0.269872578974	0.0197875729127	0.5	1e-10	1e-10	37	37.0	38
4202	S1PR3	S1PR3	1.1032404428	0.0450523100284	0.269922762639	0.0578713001154	0.5	1e-10	1e-10	16	16.0	16
4203	MKS1	MKS1	1.10321998612	0.452069361383	0.269931644041	0.000587430631131	0.5	1e-10	1e-10	5	5.0	5
4204	PFDN1	PFDN1	1.10315707773	0.01615331457	0.269958957398	0.4579450608	0.5	1e-10	1e-10	88	88.0	93
4205	PDE8A	PDE8A	-1.10257815423	-0.217969844124	0.270210401445	0.00248397194754	0.5	1e-10	1e-10	28	28.0	28
4206	KIAA1239	KIAA1239	-1.10221197201	-7.87618698351	0.270369528393	1.86881219177e-06	0.5	1e-10	1e-10	8	8.0	8
4207	FNBP4	FNBP4	1.10216152274	0.138981682861	0.270391456498	0.00722754424216	0.5	1e-10	1e-10	24	25.0	28
4208	MARCKS	MARCKS	NA	NA	NA	4.18169338324e-05	0.5	1e-10	1e-10	5	5.0	5
4209	NDRG1	NDRG1	1.10201128549	0.0391202524502	0.270456765321	0.073421340194	0.5	1e-10	1e-10	8	8.0	8
4210	MTPAP	MTPAP	-1.1020015715	-0.301687266922	0.270460988409	0.00138032950577	0.5	1e-10	1e-10	57	57.0	57
4211	GNAO1	GNAO1	-1.10191558969	-0.234565046698	0.270498370363	0.00234086346536	0.5	1e-10	1e-10	3	3.0	3
4212	GNAO1	GNAO1	NA	NA	NA	0.00234086346536	0.5	1e-10	1e-10	3	3.0	3
4213	SLC2A10	SLC2A10	-1.10178651295	-0.283000037927	0.270554495168	0.00133662635321	0.5	1e-10	1e-10	18	18.0	19
4214	ZNF781	ZNF781	1.10178367029	0.122850800309	0.270555731296	0.00792733669259	0.5	1e-10	1e-10	88	89.0	92
4215	CCSAP	CCSAP	NA	NA	NA	3.05405871345e-09	0.5	1e-10	1e-10	1	1.0	1
4216	P2RY11	P2RY11	NA	NA	NA	0.00147875219943	0.5	1e-10	1e-10	11	11.0	11
4217	C21orf88	C21orf88	-1.10079809897	-1.06205072569	0.270984539329	0.000105283932653	0.5	1e-10	1e-10	25	25.0	25
4218	TXNDC9	TXNDC9	NA	NA	NA	9.76821742777e-06	0.5	1e-10	1e-10	14	14.0	14
4219	TXNDC9	TXNDC9	NA	NA	NA	9.76821742777e-06	0.5	1e-10	1e-10	14	14.0	14
4220	RAVER1	RAVER1	-1.1007115813	-0.158180585027	0.271022204156	0.0049775403859	0.5	1e-10	1e-10	32	32.0	33
4221	DPF2	DPF2	-1.10057868678	-0.0570673752676	0.271080065788	0.0371199844612	0.5	1e-10	1e-10	21	21.0	21
4222	C8orf34	C8orf34	NA	NA	NA	1.45183488462e-07	0.5	1e-10	1e-10	7	7.0	7
4223	SPG20OS	SPG20OS	-1.1001569271	-0.444180595354	0.271263753973	0.000600548153321	0.5	1e-10	1e-10	33	33.0	34
4224	RNGTT	RNGTT	-1.09981749681	-0.276472248885	0.27141164731	0.00158492910805	0.5	1e-10	1e-10	38	38.0	39
4225	ZC3H7A	ZC3H7A	1.0997487105	0.267679437793	0.271441624953	0.00158734295878	0.5	1e-10	1e-10	7	7.0	8
4226	FAM46A	FAM46A	NA	NA	NA	6.12707985685e-06	0.5	1e-10	1e-10	1	1.0	1
4227	ZFP69	ZFP69	1.09911183432	0.24885836064	0.271719288593	0.00194964164922	0.5	1e-10	1e-10	22	22.0	22
4228	ZFP69	ZFP69	NA	NA	NA	0.00194964164922	0.5	1e-10	1e-10	22	22.0	22
4229	EPC1	EPC1	1.09886874617	0.325282611111	0.271825320808	0.00115958897673	0.5	1e-10	1e-10	38	38.0	38
4230	GATSL1	GATSL1	-1.09882402067	-8.75107507803	0.271844832631	1.43898172676e-06	0.5	1e-10	1e-10	28	30.0	31
4231	SYT2	SYT2	-1.09848363583	-5.4718738977	0.271993359432	3.99077957107e-06	0.5	1e-10	1e-10	5	5.0	5
4232	SYT2	SYT2	NA	NA	NA	3.99077957107e-06	0.5	1e-10	1e-10	5	5.0	5
4233	ECEL1	ECEL1	1.09816254805	0.0820312514062	0.272133516872	0.0153797490669	0.5	1e-10	1e-10	22	22.0	22
4234	ECEL1	ECEL1	NA	NA	NA	0.0153797490669	0.5	1e-10	1e-10	22	22.0	22
4235	SRSF2	SRSF2	1.09806259163	0.0245035959994	0.272177158757	0.203728248448	0.5	1e-10	1e-10	14	19.0	19
4236	LIPH	LIPH	NA	NA	NA	2.19286439552e-08	0.5	1e-10	1e-10	1	1.0	1
4237	DCLRE1A	DCLRE1A	-1.09784066093	-2.59628108876	0.272274072848	1.55432741537e-05	0.5	1e-10	1e-10	5	5.0	5
4238	NANOS3	NANOS3	-1.09771934735	-6.31875907568	0.272327058807	3.83005706603e-06	0.5	1e-10	1e-10	24	25.0	25
4239	ZNF670	ZNF670	-1.09766733288	-0.469924695721	0.272349779254	0.000533495234239	0.5	1e-10	1e-10	85	85.0	89
4240	RNF123	RNF123	-1.0974259565	-0.0670186046883	0.272455231876	0.0252559895412	0.5	1e-10	1e-10	73	73.0	73
4241	BRIP1	BRIP1	-1.09710930714	-4.7524588445	0.272593612158	6.40946948582e-06	0.5	1e-10	1e-10	39	42.0	43
4242	OSBPL1A	OSBPL1A	NA	NA	NA	2.01867485715e-05	0.5	1e-10	1e-10	5	5.0	5
4243	RPF2	RPF2	1.09667966471	0.116284923732	0.272781448903	0.00864099767985	0.5	1e-10	1e-10	55	56.0	56
4244	RBFOX2	RBFOX2	NA	NA	NA	0.000914443018588	0.5	1e-10	1e-10	31	31.0	31
4245	SLC24A2	SLC24A2	NA	NA	NA	0.000409557439351	0.5	1e-10	1e-10	6	7.0	7
4246	LUC7L3	LUC7L3	1.09627096033	0.022480462802	0.27296021383	0.231743184915	0.5	1e-10	1e-10	22	23.0	23
4247	HOXB3	HOXB3	-1.09623613423	-0.177295397649	0.272975450272	0.00377562166975	0.5	1e-10	1e-10	2	2.0	2
4248	TCFL5	TCFL5	1.09601942392	0.449323345575	0.273070274227	0.000703819730029	0.5	1e-10	1e-10	18	19.0	19
4249	EXOSC9	EXOSC9	-1.0957377769	-0.161607731365	0.273193545608	0.00449635528557	0.5	1e-10	1e-10	47	47.0	48
4250	ASAP3	ASAP3	1.09548643006	0.0774159971906	0.273303587325	0.0204127806667	0.5	1e-10	1e-10	31	32.0	32
4251	RPL31	RPL31	1.09545140516	0.0864122636672	0.273318923918	0.0155487938627	0.5	1e-10	1e-10	24	24.0	24
4252	RPL31	RPL31	NA	NA	NA	0.0155487938627	0.5	1e-10	1e-10	24	24.0	24
4253	ANXA13	ANXA13	-1.09524278722	-0.122579779145	0.273410285088	0.00731909436829	0.5	1e-10	1e-10	35	36.0	36
4254	PDCD5	PDCD5	-1.09502033579	-0.0125524769916	0.273507727434	0.814948289317	0.5	1e-10	1e-10	75	77.0	78
4255	FZD9	FZD9	NA	NA	NA	1.75887061941e-07	0.5	1e-10	1e-10	2	2.0	3
4256	HOGA1	HOGA1	-1.09462780145	-6.30176651581	0.273679730588	3.10437172136e-06	0.5	1e-10	1e-10	3	3.0	3
4257	ANKRD36C	ANKRD36C	1.0946275291	0.786616912629	0.27367984995	0.000197770851815	0.5	1e-10	1e-10	28	28.0	31
4258	ANKRD36C	ANKRD36C	NA	NA	NA	0.000197770851815	0.5	1e-10	1e-10	28	28.0	31
4259	RNPS1	RNPS1	-1.09450006479	-0.0320911041223	0.273735718974	0.111392950169	0.5	1e-10	1e-10	44	45.0	45
4260	MVB12A	MVB12A	-1.09403095106	-0.0355271820366	0.273941403873	0.0955345378039	0.5	1e-10	1e-10	120	121.0	122
4261	MFSD10	MFSD10	NA	NA	NA	3.65488821645e-05	0.5	1e-10	1e-10	8	8.0	8
4262	SIPA1	SIPA1	1.09353425539	0.368347837618	0.274159297277	0.000897331793782	0.5	1e-10	1e-10	6	6.0	6
4263	HIST3H2A	HIST3H2A	1.09332491404	0.0559730266141	0.274251167844	0.039049712856	0.5	1e-10	1e-10	35	36.0	37
4264	SPATA2	SPATA2	-1.093064881	-0.615008869859	0.27436531401	0.000352209380679	0.5	1e-10	1e-10	47	48.0	48
4265	EXOC4	EXOC4	-1.09305234004	-0.0910618317708	0.27437081991	0.0146919486378	0.5	1e-10	1e-10	69	69.0	69
4266	MMP19	MMP19	-1.09302715236	-0.0550613027807	0.274381878368	0.0398900723909	0.5	1e-10	1e-10	19	19.0	19
4267	FAP	FAP	1.09261671385	1.38451174557	0.274562121178	6.9989339696e-05	0.5	1e-10	1e-10	15	15.0	15
4268	FAP	FAP	NA	NA	NA	6.9989339696e-05	0.5	1e-10	1e-10	15	15.0	15
4269	HPS4	HPS4	1.0925302513	0.681171486399	0.274600101254	0.000248412473128	0.5	1e-10	1e-10	27	29.0	30
4270	LAG3	LAG3	1.09237465802	1.10998332317	0.274668457153	8.74364001293e-05	0.5	1e-10	1e-10	5	5.0	8
4271	NUDT17	NUDT17	-1.09202006372	-0.141599910655	0.274824282442	0.00636008002448	0.5	1e-10	1e-10	56	67.0	77
4272	NDC1	NDC1	-1.09178564078	-2.50934961836	0.274927331962	1.84097550219e-05	0.5	1e-10	1e-10	14	14.0	14
4273	PHTF1	PHTF1	1.09176984929	1.22338377648	0.274934274658	8.98519174556e-05	0.5	1e-10	1e-10	24	24.0	24
4274	CTTN	CTTN	1.09161534713	0.0308841218624	0.27500220755	0.131452654847	0.5	1e-10	1e-10	7	7.0	7
4275	SMAP1	SMAP1	NA	NA	NA	5.45730090453e-06	0.5	1e-10	1e-10	1	1.0	1
4276	MRPS36	MRPS36	-1.09098855564	-3.49702809044	0.275277918387	9.65183399651e-06	0.5	1e-10	1e-10	14	14.0	14
4277	LSM7	LSM7	1.09072602363	0.0285445356043	0.275393456082	0.14674573396	0.5	1e-10	1e-10	65	70.0	70
4278	FAM71E1	FAM71E1	-1.09066469914	-0.920688699207	0.275420449139	0.000130480652835	0.5	1e-10	1e-10	13	15.0	16
4279	ADCY9	ADCY9	NA	NA	NA	0.000632676155477	0.5	1e-10	1e-10	2	2.0	2
4280	IL20RA	IL20RA	1.09029510001	0.64005298708	0.275583172961	0.000280954412114	0.5	1e-10	1e-10	52	53.0	54
4281	CPSF3	CPSF3	1.09003070551	0.512423872027	0.275699618464	0.000437532378856	0.5	1e-10	1e-10	49	50.0	50
4282	CPSF3	CPSF3	NA	NA	NA	0.000437532378856	0.5	1e-10	1e-10	49	50.0	50
4283	P4HTM	P4HTM	-1.08994862993	-0.317667530948	0.275735773294	0.00111657788275	0.5	1e-10	1e-10	36	36.0	36
4284	ANK3	ANK3	NA	NA	NA	3.90179592581e-05	0.5	1e-10	1e-10	12	12.0	12
4285	DDX58	DDX58	-1.08979128875	-1.697713336	0.275805092146	4.24310558857e-05	0.5	1e-10	1e-10	13	14.0	14
4286	C19orf33	C19orf33	1.0892566134	0.45606152764	0.276040739675	0.00065012222513	0.5	1e-10	1e-10	8	8.0	8
4287	PHLDB2	PHLDB2	1.08924607823	0.0895104066368	0.276045384224	0.0156842727301	0.5	1e-10	1e-10	32	32.0	32
4288	NME9	NME9	NA	NA	NA	2.12415951021e-08	0.5	1e-10	1e-10	3	3.0	3
4289	HDAC4	HDAC4	-1.08849842649	-0.0516408847463	0.276375130841	0.0379460704563	0.5	1e-10	1e-10	18	19.0	19
4290	HDAC4	HDAC4	NA	NA	NA	0.0379460704563	0.5	1e-10	1e-10	18	19.0	19
4291	C6orf195	C6orf195	1.08837003688	1.51266940124	0.2764317832	5.56974353528e-05	0.5	1e-10	1e-10	47	47.0	47
4292	RAB1B	RAB1B	1.08790754121	0.0119323216959	0.27663592663	0.841310765665	0.5	1e-10	1e-10	68	68.0	68
4293	SPRY2	SPRY2	1.0877302654	0.0379292729613	0.27671420258	0.0777461279854	0.5	1e-10	1e-10	16	16.0	16
4294	DBF4	DBF4	-1.08763129566	-0.726117175972	0.276757909134	0.000223679879556	0.5	1e-10	1e-10	28	28.0	28
4295	ZMAT2	ZMAT2	NA	NA	NA	4.24655807522e-08	0.5	1e-10	1e-10	3	3.0	4
4296	SEL1L3	SEL1L3	NA	NA	NA	6.24346831927e-06	0.5	1e-10	1e-10	10	11.0	11
4297	SLC24A3	SLC24A3	NA	NA	NA	0.000573459384175	0.5	1e-10	1e-10	3	3.0	3
4298	MLX	MLX	1.08588272629	0.173827825473	0.27753088011	0.00389027037918	0.5	1e-10	1e-10	43	43.0	43
4299	CAAP1	CAAP1	NA	NA	NA	0.000116987983869	0.5	1e-10	1e-10	6	6.0	6
4300	ELOVL7	ELOVL7	-1.08505201051	-0.344582251921	0.277898620293	0.00090628678454	0.5	1e-10	1e-10	35	35.0	36
4301	SORBS1	SORBS1	NA	NA	NA	0.729127486864	0.5	1e-10	1e-10	14	14.0	14
4302	GSTCD	GSTCD	NA	NA	NA	2.86971202524e-06	0.5	1e-10	1e-10	8	8.0	8
4303	ART3	ART3	NA	NA	NA	0.0116330853323	0.5	1e-10	1e-10	44	44.0	44
4304	CEBPD	CEBPD	NA	NA	NA	0.818898878007	0.5	1e-10	1e-10	17	17.0	17
4305	LRBA	LRBA	1.08459621779	1.40919568021	0.278100530909	5.57263184763e-05	0.5	1e-10	1e-10	24	24.0	24
4306	FBXO18	FBXO18	-1.08402442112	-0.365104863924	0.278353971053	0.000904350923072	0.5	1e-10	1e-10	13	13.0	13
4307	SMOX	SMOX	1.08394924541	0.395656505097	0.278387303226	0.000834561500304	0.5	1e-10	1e-10	17	17.0	17
4308	MAGEF1	MAGEF1	-1.08327027853	-0.0390146251507	0.278688473542	0.0735494733147	0.5	1e-10	1e-10	11	11.0	11
4309	PPFIA1	PPFIA1	-1.08326514931	-0.0539967423721	0.278690749564	0.0409754536865	0.5	1e-10	1e-10	40	40.0	41
4310	MINPP1	MINPP1	NA	NA	NA	2.89309362333e-06	0.5	1e-10	1e-10	7	7.0	7
4311	CENPC	CENPC	1.08314170661	0.181017768698	0.27874552933	0.00349468834489	0.5	1e-10	1e-10	88	88.0	90
4312	RAB23	RAB23	-1.08280290926	-0.0152711423856	0.278895913968	0.463211775329	0.5	1e-10	1e-10	142	143.0	155
4313	RHOBTB1	RHOBTB1	-1.08274182287	-0.110620879276	0.278923034736	0.00986169361092	0.5	1e-10	1e-10	36	36.0	36
4314	PYGM	PYGM	-1.08262902822	-0.0897412071482	0.278973117339	0.0150406427877	0.5	1e-10	1e-10	15	15.0	16
4315	PAPSS1	PAPSS1	NA	NA	NA	0.0039587983207	0.5	1e-10	1e-10	11	12.0	12
4316	ZNF285	ZNF285	1.0819218514	0.48039983456	0.279287254376	0.000526253759576	0.5	1e-10	1e-10	35	35.0	36
4317	SLC16A6	SLC16A6	NA	NA	NA	4.53849073481e-06	0.5	1e-10	1e-10	3	3.0	3
4318	POP7	POP7	-1.08174011014	-0.0925844043251	0.279368025016	0.0130587816262	0.5	1e-10	1e-10	52	52.0	52
4319	PAFAH2	PAFAH2	1.08164189395	0.587203137642	0.279411681507	0.000308771719983	0.5	1e-10	1e-10	8	8.0	8
4320	EML6	EML6	-1.0815679902	-0.539424960164	0.279444534331	0.000406106874593	0.5	1e-10	1e-10	59	59.0	59
4321	ARV1	ARV1	NA	NA	NA	0.00123439261531	0.5	1e-10	1e-10	60	60.0	61
4322	EMP2	EMP2	1.08153966081	0.0129251977927	0.279457128438	0.613067225716	0.5	1e-10	1e-10	73	73.0	74
4323	UROS	UROS	1.08110058547	0.0344288492332	0.279652373025	0.0949296590543	0.5	1e-10	1e-10	53	53.0	53
4324	FGD3	FGD3	1.08099581324	1.00212796889	0.279698976019	0.00011979854232	0.5	1e-10	1e-10	3	3.0	3
4325	GADL1	GADL1	1.08073035749	0.0520650014715	0.279817075142	0.0413919147938	0.5	1e-10	1e-10	86	87.0	87
4326	KLK13	KLK13	1.08049917506	0.0160353298932	0.279919953948	0.41501315172	0.5	1e-10	1e-10	170	179.0	181
4327	UBQLN1	UBQLN1	1.08000259263	0.323631482488	0.280141025663	0.00110052034909	0.5	1e-10	1e-10	23	23.0	23
4328	MPP2	MPP2	1.07997399967	0.119926623637	0.28015375847	0.00952789089718	0.5	1e-10	1e-10	89	89.0	92
4329	SNX5	SNX5	NA	NA	NA	6.39775184889e-06	0.5	1e-10	1e-10	17	17.0	17
4330	SLC43A2	SLC43A2	1.07952647821	0.218184344084	0.280353096662	0.00304374550464	0.5	1e-10	1e-10	26	29.0	29
4331	ZP3	ZP3	1.07940922915	0.0262923112475	0.280405338499	0.172587850103	0.5	1e-10	1e-10	49	50.0	63
4332	AMFR	AMFR	1.07928196393	0.116835731391	0.280462050649	0.00916138819836	0.5	1e-10	1e-10	39	39.0	40
4333	RPP14	RPP14	1.0787627944	0.142574388053	0.280693484589	0.00567998715942	0.5	1e-10	1e-10	34	34.0	36
4334	PRKD1	PRKD1	1.07872677207	0.333613903962	0.28070954733	0.00101954114183	0.5	1e-10	1e-10	16	16.0	17
4335	WNT11	WNT11	1.07866888231	0.364014539777	0.280735362304	0.000967802125711	0.5	1e-10	1e-10	20	20.0	20
4336	C21orf62	C21orf62	NA	NA	NA	8.68592754274e-06	0.5	1e-10	1e-10	4	4.0	4
4337	EML4	EML4	1.0783927454	0.112322086522	0.280858523137	0.00897869942306	0.5	1e-10	1e-10	30	30.0	30
4338	DENND2D	DENND2D	-1.07814576067	-1.04502176999	0.280968712775	0.000121434618731	0.5	1e-10	1e-10	23	23.0	23
4339	ZNF337	ZNF337	-1.07786617315	-0.0596923908144	0.281093483219	0.0297473850365	0.5	1e-10	1e-10	38	38.0	40
4340	ADAM19	ADAM19	1.07764504175	0.0219360215859	0.281192193308	0.239640760831	0.5	1e-10	1e-10	52	52.0	53
4341	NOXA1	NOXA1	NA	NA	NA	0.0206152995998	0.5	1e-10	1e-10	12	12.0	12
4342	FLVCR1	FLVCR1	NA	NA	NA	3.29439337673e-05	0.5	1e-10	1e-10	24	24.0	24
4343	DALRD3	DALRD3	-1.07680415464	-0.0729381350153	0.281567768859	0.0227964462675	0.5	1e-10	1e-10	47	47.0	48
4344	ZDHHC4	ZDHHC4	-1.07666803441	-0.0411697465459	0.281628597871	0.0676698844377	0.5	1e-10	1e-10	102	103.0	106
4345	DNAJC1	DNAJC1	NA	NA	NA	0.000163100504934	0.5	1e-10	1e-10	8	8.0	8
4346	RNF152	RNF152	1.07657866153	0.407871905582	0.281668541416	0.000655506206611	0.5	1e-10	1e-10	32	32.0	32
4347	UST	UST	1.07639595236	0.0704491026466	0.281750211832	0.0219611357289	0.5	1e-10	1e-10	53	55.0	55
4348	LMO4	LMO4	-1.07638900477	-0.0526541885896	0.281753317698	0.0442474840077	0.5	1e-10	1e-10	20	20.0	22
4349	MSR1	MSR1	NA	NA	NA	1.1211058737e-05	0.5	1e-10	1e-10	7	7.0	7
4350	BMP4	BMP4	1.07562798611	0.0300268420851	0.28209366596	0.132166519542	0.5	1e-10	1e-10	48	50.0	50
4351	EBI3	EBI3	-1.07536670698	-0.11080034294	0.28221058137	0.0114960294119	0.5	1e-10	1e-10	158	194.0	197
4352	DCTN2	DCTN2	1.07521596147	0.335801335618	0.282278050888	0.000957649832661	0.5	1e-10	1e-10	2	2.0	2
4353	DENND1B	DENND1B	1.07518589717	3.30259910588	0.282291508146	9.98032903463e-06	0.5	1e-10	1e-10	27	27.0	27
4354	LBR	LBR	-1.07514348775	-0.0136420889798	0.282310492015	0.703802303077	0.5	1e-10	1e-10	60	61.0	62
4355	LBR	LBR	NA	NA	NA	0.703802303077	0.5	1e-10	1e-10	60	61.0	62
4356	ARL5B	ARL5B	NA	NA	NA	0.00246204805959	0.5	1e-10	1e-10	8	8.0	8
4357	VPS13C	VPS13C	1.0750624098	0.221328933268	0.282346787617	0.00219175519783	0.5	1e-10	1e-10	36	36.0	37
4358	VPS13C	VPS13C	NA	NA	NA	0.00219175519783	0.5	1e-10	1e-10	36	36.0	37
4359	TMEM208	TMEM208	-1.07499639195	-0.113632564696	0.282376343701	0.00800151952967	0.5	1e-10	1e-10	24	24.0	24
4360	HGF	HGF	1.07483469992	1.76986139129	0.282448741828	3.95331951255e-05	0.5	1e-10	1e-10	9	9.0	9
4361	LTBP3	LTBP3	1.07466824323	0.0628515483926	0.28252328649	0.0272066971139	0.5	1e-10	1e-10	18	18.0	18
4362	MAP3K13	MAP3K13	NA	NA	NA	1.2920278171e-06	0.5	1e-10	1e-10	3	4.0	4
4363	EMC1	EMC1	-1.07442838256	-0.0512705282941	0.282630727273	0.0421312079591	0.5	1e-10	1e-10	99	101.0	102
4364	EMC1	EMC1	NA	NA	NA	0.0421312079591	0.5	1e-10	1e-10	99	101.0	102
4365	FBXO10	FBXO10	NA	NA	NA	7.13608264694e-05	0.5	1e-10	1e-10	4	4.0	4
4366	UBE2J2	UBE2J2	NA	NA	NA	1.17366986242e-05	0.5	1e-10	1e-10	3	11.0	11
4367	C21orf119	C21orf119	-1.07420948678	-0.0664658425992	0.282728801418	0.0283234067598	0.5	1e-10	1e-10	83	84.0	86
4368	TMEM180	TMEM180	-1.07381998701	-0.0877147655652	0.282903370071	0.01421025887	0.5	1e-10	1e-10	114	114.0	115
4369	SYDE1	SYDE1	1.0736363592	0.248339500263	0.282985694961	0.00178605896404	0.5	1e-10	1e-10	9	9.0	10
4370	AP3B1	AP3B1	-1.07356533873	-0.911957044592	0.283017539549	0.00014481838339	0.5	1e-10	1e-10	10	11.0	11
4371	ARSB	ARSB	-1.07326742024	-0.0277858805003	0.283151148491	0.133189599836	0.5	1e-10	1e-10	79	80.0	82
4372	SMO	SMO	-1.07324724335	-0.634684528816	0.283160198866	0.000302480974806	0.5	1e-10	1e-10	7	7.0	7
4373	CHERP	CHERP	NA	NA	NA	9.90669690074e-05	0.5	1e-10	1e-10	14	14.0	14
4374	OSBPL10	OSBPL10	-1.07249231124	-1.02001676603	0.283498965576	0.000128429803339	0.5	1e-10	1e-10	20	20.0	20
4375	FUCA1	FUCA1	-1.07189440916	-0.264895073859	0.283767461662	0.00148428746519	0.5	1e-10	1e-10	15	15.0	15
4376	SLC7A5	SLC7A5	NA	NA	NA	0.000673169442574	0.5	1e-10	1e-10	11	13.0	13
4377	MRPL38	MRPL38	1.07131518693	0.0795012232353	0.284027733455	0.0184149259742	0.5	1e-10	1e-10	18	18.0	18
4378	CYB561D2	CYB561D2	NA	NA	NA	0.00133171192675	0.5	1e-10	1e-10	10	10.0	10
4379	RHOC	RHOC	1.07093203068	0.0461146984953	0.284199992366	0.0574771595911	0.5	1e-10	1e-10	1	1.0	1
4380	RHOC	RHOC	NA	NA	NA	0.0574771595911	0.5	1e-10	1e-10	1	1.0	1
4381	COPG2	COPG2	-1.07069969508	-0.244362302771	0.284304479947	0.00204213964609	0.5	1e-10	1e-10	51	51.0	53
4382	PHYKPL	PHYKPL	1.07034159825	0.154407007052	0.284465576651	0.00490810217002	0.5	1e-10	1e-10	32	32.0	33
4383	COQ10B	COQ10B	-1.07015779783	-0.202428409893	0.284548286768	0.00290481368973	0.5	1e-10	1e-10	22	22.0	22
4384	FKBP1B	FKBP1B	1.07015399291	0.430420677289	0.284549999155	0.000662002319282	0.5	1e-10	1e-10	12	12.0	12
4385	B3GNT7	B3GNT7	1.06999900957	5.62571643134	0.284619754526	3.0885375978e-06	0.5	1e-10	1e-10	4	4.0	4
4386	B3GNT7	B3GNT7	NA	NA	NA	3.0885375978e-06	0.5	1e-10	1e-10	4	4.0	4
4387	TACR1	TACR1	1.06981809723	0.126134250462	0.284701194731	0.007540395763	0.5	1e-10	1e-10	114	115.0	116
4388	GEMIN5	GEMIN5	-1.06978181909	-0.558491599434	0.284717527739	0.000296698468172	0.5	1e-10	1e-10	16	16.0	16
4389	SLK	SLK	-1.06971673868	-0.222911168382	0.284746829585	0.00208354823807	0.5	1e-10	1e-10	36	37.0	37
4390	WDR49	WDR49	1.06920830164	3.57872612852	0.284975818819	1.23667987355e-05	0.5	1e-10	1e-10	12	12.0	14
4391	C12orf60	C12orf60	1.06859896772	0.749275038359	0.285250413904	0.000194725344632	0.5	1e-10	1e-10	26	26.0	27
4392	GLB1L2	GLB1L2	1.06858985619	0.145568644756	0.285254521354	0.00579252435311	0.5	1e-10	1e-10	75	81.0	84
4393	RADIL	RADIL	-1.06809094986	-0.371972392645	0.285479487831	0.000961612373708	0.5	1e-10	1e-10	18	18.0	18
4394	UGGT2	UGGT2	-1.06766204012	-0.0809994437577	0.285672987354	0.0170090706381	0.5	1e-10	1e-10	118	118.0	123
4395	MIER3	MIER3	1.06757225794	0.314353108071	0.285713503151	0.0011168636314	0.5	1e-10	1e-10	34	34.0	35
4396	SGCE	SGCE	NA	NA	NA	0.000295121076589	0.5	1e-10	1e-10	8	8.0	8
4397	XXYLT1	XXYLT1	-1.06697257836	-0.458775099497	0.285984218775	0.0004917827495	0.5	1e-10	1e-10	74	74.0	75
4398	PSMC6	PSMC6	-1.06686423899	-0.624935455155	0.28603314531	0.000308101734502	0.5	1e-10	1e-10	18	18.0	18
4399	FBXO45	FBXO45	-1.06677973456	-1.47204920934	0.286071311802	5.12802572477e-05	0.5	1e-10	1e-10	26	28.0	28
4400	KIAA1279	KIAA1279	NA	NA	NA	0.00772731601004	0.5	1e-10	1e-10	23	23.0	23
4401	PSMB5	PSMB5	NA	NA	NA	0.00600511742658	0.5	1e-10	1e-10	5	5.0	5
4402	MAN2C1	MAN2C1	1.06633400811	0.00232875872298	0.286272681458	24.9126856161	0.5	1e-10	1e-10	57	57.0	57
4403	MAN2C1	MAN2C1	NA	NA	NA	24.9126856161	0.5	1e-10	1e-10	57	57.0	57
4404	SIGLEC1	SIGLEC1	NA	NA	NA	0.000590590901867	0.5	1e-10	1e-10	3	3.0	3
4405	ZNF304	ZNF304	-1.06561954497	-0.080715403285	0.286595660298	0.0157206043724	0.5	1e-10	1e-10	43	43.0	44
4406	FBXL13	FBXL13	-1.06538170437	-4.57325294593	0.28670323264	5.18614323493e-06	0.5	1e-10	1e-10	12	13.0	14
4407	FAM32A	FAM32A	1.06517792528	0.169159806834	0.286795421067	0.0039384626403	0.5	1e-10	1e-10	18	18.0	18
4408	RNF215	RNF215	1.06489888177	0.298575245135	0.286921691129	0.00131412902561	0.5	1e-10	1e-10	39	39.0	39
4409	ZNF564	ZNF564	NA	NA	NA	0.000116824012948	0.5	1e-10	1e-10	2	2.0	2
4410	LRRC45	LRRC45	1.06477893842	0.108129624796	0.286975978265	0.0110275475066	0.5	1e-10	1e-10	15	15.0	17
4411	KDELR1	KDELR1	-1.06456654124	-0.391374726477	0.287072127605	0.000731314159745	0.5	1e-10	1e-10	19	19.0	19
4412	STRAP	STRAP	NA	NA	NA	0.000428210641872	0.5	1e-10	1e-10	1	1.0	1
4413	PRKG1	PRKG1	NA	NA	NA	1.4820065722e-06	0.5	1e-10	1e-10	4	5.0	5
4414	EEF1E1	EEF1E1	-1.06387472464	-1.07530902306	0.287385454416	9.11760583274e-05	0.5	1e-10	1e-10	19	19.0	19
4415	SGSM3	SGSM3	NA	NA	NA	0.000653763074628	0.5	1e-10	1e-10	6	6.0	6
4416	OXER1	OXER1	1.06323474293	0.171250490986	0.287675510389	0.00406452051248	0.5	1e-10	1e-10	49	50.0	50
4417	UTP14C	UTP14C	NA	NA	NA	8.83605177868e-07	0.5	1e-10	1e-10	4	4.0	4
4418	RBMS3	RBMS3	NA	NA	NA	0.000153263505457	0.5	1e-10	1e-10	23	23.0	23
4419	PSMD2	PSMD2	1.06258444172	0.0293242942879	0.287970445656	0.125411456047	0.5	1e-10	1e-10	9	9.0	9
4420	MIS18A	MIS18A	-1.06226695242	-0.292062370183	0.288114512671	0.00125331308505	0.5	1e-10	1e-10	21	21.0	21
4421	C14orf37	C14orf37	1.06127817732	0.963627161264	0.288563500179	0.000122754758237	0.5	1e-10	1e-10	41	41.0	41
4422	AHR	AHR	NA	NA	NA	0.000495481617945	0.5	1e-10	1e-10	9	9.0	9
4423	SECISBP2L	SECISBP2L	1.0612312104	0.414937671621	0.288584838859	0.000662960332716	0.5	1e-10	1e-10	11	11.0	11
4424	SECISBP2L	SECISBP2L	NA	NA	NA	0.000662960332716	0.5	1e-10	1e-10	11	11.0	11
4425	PCDH12	PCDH12	-1.06112180618	-2.9224783355	0.288634549069	1.36757594153e-05	0.5	1e-10	1e-10	6	6.0	6
4426	NDRG3	NDRG3	1.06039873941	0.596584121974	0.288963235451	0.000312625232403	0.5	1e-10	1e-10	10	10.0	10
4427	AIFM2	AIFM2	1.0600368931	0.241691023332	0.289127815535	0.00186388933347	0.5	1e-10	1e-10	29	29.0	29
4428	AP2B1	AP2B1	1.06000207242	0.0417631250392	0.289143656504	0.057570755044	0.5	1e-10	1e-10	10	10.0	10
4429	MROH1	MROH1	1.05948182702	0.836632213004	0.289380401305	0.000186675038894	0.5	1e-10	1e-10	19	19.0	19
4430	CLEC7A	CLEC7A	-1.05915135272	-0.182455289277	0.289530855956	0.0034432203748	0.5	1e-10	1e-10	23	23.0	29
4431	DEPDC4	DEPDC4	-1.05911150256	-18.741795863	0.289549002052	3.02667249403e-07	0.5	1e-10	1e-10	7	7.0	7
4432	EFEMP2	EFEMP2	NA	NA	NA	0.0704669789683	0.5	1e-10	1e-10	25	25.0	25
4433	C1QC	C1QC	NA	NA	NA	0.0152923234746	0.5	1e-10	1e-10	9	9.0	9
4434	ECD	ECD	1.05876842258	0.339910612467	0.289705257993	0.000890704310281	0.5	1e-10	1e-10	50	50.0	52
4435	MRPS18A	MRPS18A	-1.05862898721	-0.198794065819	0.289768780128	0.0028854103857	0.5	1e-10	1e-10	35	35.0	35
4436	REEP5	REEP5	1.05855915419	0.0417009580628	0.289800597259	0.0670402191486	0.5	1e-10	1e-10	34	34.0	34
4437	FGD4	FGD4	NA	NA	NA	2.86788970022e-05	0.5	1e-10	1e-10	2	2.0	2
4438	ENDOG	ENDOG	NA	NA	NA	0.0125435869077	0.5	1e-10	1e-10	33	34.0	35
4439	NUTM2B	NUTM2B	-1.05828440364	-1.02030421069	0.289925801197	0.000118009226258	0.5	1e-10	1e-10	62	64.0	66
4440	RND2	RND2	-1.0581695611	-0.0752213448778	0.289978145777	0.0202140698059	0.5	1e-10	1e-10	73	73.0	74
4441	CLHC1	CLHC1	1.05782979404	0.065611707938	0.290133046942	0.0277969653109	0.5	1e-10	1e-10	45	45.0	47
4442	CLHC1	CLHC1	NA	NA	NA	0.0277969653109	0.5	1e-10	1e-10	45	45.0	47
4443	LGALS3BP	LGALS3BP	NA	NA	NA	0.0440153549517	0.5	1e-10	1e-10	2	2.0	2
4444	WDR86	WDR86	-1.05773213145	-0.262466100792	0.290177582012	0.00178044547423	0.5	1e-10	1e-10	32	32.0	33
4445	DDRGK1	DDRGK1	NA	NA	NA	4.84338085151e-05	0.5	1e-10	1e-10	1	1.0	1
4446	CDIP1	CDIP1	1.05745793581	0.0249426605303	0.29030264242	0.184927753359	0.5	1e-10	1e-10	64	64.0	64
4447	CDIP1	CDIP1	NA	NA	NA	0.184927753359	0.5	1e-10	1e-10	64	64.0	64
4448	ADAD2	ADAD2	NA	NA	NA	7.1833811286e-05	0.5	1e-10	1e-10	23	23.0	23
4449	SAMD15	SAMD15	1.05731097833	10.9825686674	0.290369684535	8.31749899885e-07	0.5	1e-10	1e-10	5	5.0	5
4450	SPINT1	SPINT1	-1.05724764849	-0.685318614337	0.290398578869	0.000238854701388	0.5	1e-10	1e-10	7	7.0	8
4451	SPINT1	SPINT1	NA	NA	NA	0.000238854701388	0.5	1e-10	1e-10	7	7.0	8
4452	AHCY	AHCY	NA	NA	NA	5.93312512114e-06	0.5	1e-10	1e-10	3	3.0	3
4453	MRPL12	MRPL12	NA	NA	NA	0.022161482451	0.5	1e-10	1e-10	21	22.0	22
4454	RNF25	RNF25	NA	NA	NA	0.000190631857948	0.5	1e-10	1e-10	4	4.0	4
4455	RNF25	RNF25	NA	NA	NA	0.000190631857948	0.5	1e-10	1e-10	4	4.0	4
4456	EIF2AK4	EIF2AK4	-1.05690410425	-0.0676097409858	0.29055535515	0.0260206293026	0.5	1e-10	1e-10	73	74.0	74
4457	EIF2AK4	EIF2AK4	NA	NA	NA	0.0260206293026	0.5	1e-10	1e-10	73	74.0	74
4458	CD48	CD48	-1.05684059235	-0.0826926325995	0.290584345017	0.0196682692648	0.5	1e-10	1e-10	341	350.0	367
4459	CD48	CD48	NA	NA	NA	0.0196682692648	0.5	1e-10	1e-10	341	350.0	367
4460	PKD1	PKD1	-1.05636245931	-0.017524982399	0.290802650257	0.443032142724	0.5	1e-10	1e-10	64	76.0	79
4461	PKD1	PKD1	NA	NA	NA	0.443032142724	0.5	1e-10	1e-10	64	76.0	79
4462	MGA	MGA	NA	NA	NA	1.77965904898e-08	0.5	1e-10	1e-10	2	2.0	2
4463	MGA	MGA	NA	NA	NA	1.77965904898e-08	0.5	1e-10	1e-10	2	2.0	2
4464	CEBPB	CEBPB	NA	NA	NA	0.0113894731379	0.5	1e-10	1e-10	4	4.0	4
4465	C5orf63	C5orf63	-1.05550142011	-0.25828665587	0.291196060347	0.00166102109593	0.5	1e-10	1e-10	67	67.0	68
4466	RBMXL1	RBMXL1	-1.05541534149	-0.309854604468	0.291235409464	0.0011467934401	0.5	1e-10	1e-10	25	25.0	25
4467	ACTR8	ACTR8	1.05537825757	0.104668188585	0.291252362739	0.0107098684539	0.5	1e-10	1e-10	50	50.0	51
4468	UBXN11	UBXN11	-1.05465752469	-0.188526104	0.29158198451	0.00277289791596	0.5	1e-10	1e-10	38	39.0	39
4469	UBXN11	UBXN11	NA	NA	NA	0.00277289791596	0.5	1e-10	1e-10	38	39.0	39
4470	ARHGAP32	ARHGAP32	-1.05465558805	-1.30158684695	0.291582870557	6.38879821292e-05	0.5	1e-10	1e-10	28	28.0	28
4471	MASP1	MASP1	NA	NA	NA	4.86821797096e-06	0.5	1e-10	1e-10	1	1.0	1
4472	BAX	BAX	1.05425103782	0.498279748523	0.291767998776	0.000410198530773	0.5	1e-10	1e-10	6	6.0	7
4473	RBBP9	RBBP9	-1.05405587941	-0.246490986111	0.291857334414	0.00177217268323	0.5	1e-10	1e-10	45	45.0	45
4474	GPR132	GPR132	1.05387676498	3.07734612833	0.29193934194	1.29577758751e-05	0.5	1e-10	1e-10	3	3.0	3
4475	KIAA1147	KIAA1147	1.05362520766	0.0884502904008	0.292054543575	0.0141741211907	0.5	1e-10	1e-10	38	40.0	40
4476	TMEM241	TMEM241	1.05340837229	0.655643973449	0.292153868667	0.000247399778104	0.5	1e-10	1e-10	78	79.0	80
4477	GFRA2	GFRA2	-1.05325337797	-0.149351840571	0.292224880332	0.00496625319377	0.5	1e-10	1e-10	8	9.0	9
4478	MYO5C	MYO5C	-1.05282723121	-0.537938148456	0.292420182022	0.000362039536489	0.5	1e-10	1e-10	21	21.0	21
4479	MYO5C	MYO5C	NA	NA	NA	0.000362039536489	0.5	1e-10	1e-10	21	21.0	21
4480	ZNF135	ZNF135	-1.05280975655	-0.439270309807	0.292428192476	0.000568163267405	0.5	1e-10	1e-10	34	35.0	36
4481	PALD1	PALD1	1.05181847759	0.162499950402	0.292882839859	0.00449494579017	0.5	1e-10	1e-10	16	16.0	16
4482	COMMD4	COMMD4	NA	NA	NA	0.000673279458714	0.5	1e-10	1e-10	10	10.0	11
4483	COMMD4	COMMD4	NA	NA	NA	0.000673279458714	0.5	1e-10	1e-10	10	10.0	11
4484	MEF2D	MEF2D	1.05088953378	0.1819599898	0.29330932788	0.00362789205418	0.5	1e-10	1e-10	10	10.0	10
4485	PDZD2	PDZD2	1.05070514089	0.667937050408	0.293394034173	0.000267639008506	0.5	1e-10	1e-10	31	33.0	36
4486	ZMYND11	ZMYND11	-1.05065125605	-0.0616155437999	0.293418790855	0.0300506571962	0.5	1e-10	1e-10	21	21.0	23
4487	DOHH	DOHH	NA	NA	NA	7.58473006234e-07	0.5	1e-10	1e-10	3	3.0	3
4488	KCNJ2	KCNJ2	-1.0505769192	-2.26775803119	0.293452946247	1.81224638462e-05	0.5	1e-10	1e-10	16	16.0	16
4489	C3orf55	C3orf55	-1.0505354282	-1.11858779693	0.293472011187	8.78121037106e-05	0.5	1e-10	1e-10	20	20.0	20
4490	ATXN10	ATXN10	1.05044349571	0.137656864798	0.29351425674	0.00641909313714	0.5	1e-10	1e-10	34	34.0	34
4491	ERAP2	ERAP2	1.05027752971	0.00926881604206	0.293590533094	1.22634829259	0.5	1e-10	1e-10	107	107.0	110
4492	FGF2	FGF2	-1.05004554224	-0.0891192355402	0.293697174555	0.0146163695072	0.5	1e-10	1e-10	44	44.0	44
4493	LRRTM4	LRRTM4	-1.04893171871	-7.97766642128	0.294209545806	1.56092298813e-06	0.5	1e-10	1e-10	17	17.0	17
4494	LRRTM4	LRRTM4	NA	NA	NA	1.56092298813e-06	0.5	1e-10	1e-10	17	17.0	17
4495	PPM1G	PPM1G	1.04865789096	0.0310373462501	0.294335601348	0.101948119598	0.5	1e-10	1e-10	28	28.0	29
4496	PPM1G	PPM1G	NA	NA	NA	0.101948119598	0.5	1e-10	1e-10	28	28.0	29
4497	CLU	CLU	NA	NA	NA	0.412175455651	0.5	1e-10	1e-10	18	18.0	18
4498	CREBBP	CREBBP	NA	NA	NA	0.000314776037432	0.5	1e-10	1e-10	3	3.0	3
4499	CREBBP	CREBBP	NA	NA	NA	0.000314776037432	0.5	1e-10	1e-10	3	3.0	3
4500	LRRC23	LRRC23	1.04825907976	0.34124840873	0.294519257302	0.00093830885011	0.5	1e-10	1e-10	5	5.0	60
4501	PDE7B	PDE7B	-1.04825106128	-0.20061708987	0.294522950665	0.00285862327758	0.5	1e-10	1e-10	41	42.0	44
4502	C6orf211	C6orf211	-1.04822745838	-0.550809830259	0.294533822502	0.000379326625034	0.5	1e-10	1e-10	35	35.0	35
4503	TFPT	TFPT	NA	NA	NA	0.00833489742265	0.5	1e-10	1e-10	41	43.0	43
4504	RASSF8	RASSF8	NA	NA	NA	0.0014048837367	0.5	1e-10	1e-10	16	16.0	16
4505	CAMSAP1	CAMSAP1	-1.04595853821	-0.454085866496	0.295580175532	0.000446339805684	0.5	1e-10	1e-10	16	16.0	16
4506	NXNL2	NXNL2	NA	NA	NA	2.49421109577e-06	0.5	1e-10	1e-10	5	5.0	5
4507	CCNK	CCNK	1.0458236336	1.56364302153	0.295642467503	5.16625581328e-05	0.5	1e-10	1e-10	14	14.0	14
4508	ZNF516	ZNF516	-1.04570728694	-0.282600958395	0.295696197429	0.00140863328732	0.5	1e-10	1e-10	21	22.0	23
4509	STIP1	STIP1	NA	NA	NA	0.000150046894772	0.5	1e-10	1e-10	1	1.0	1
4510	SAMD9L	SAMD9L	-1.04563757655	-0.366612841999	0.295728393442	0.000938462697806	0.5	1e-10	1e-10	8	8.0	8
4511	ABHD17B	ABHD17B	1.04535263264	1.63693597047	0.295860020289	4.12864252195e-05	0.5	1e-10	1e-10	25	25.0	25
4512	KIAA0513	KIAA0513	NA	NA	NA	7.28976629344e-06	0.5	1e-10	1e-10	4	4.0	4
4513	METRNL	METRNL	-1.04470027947	-0.0606765193761	0.296161515634	0.031328682523	0.5	1e-10	1e-10	24	31.0	31
4514	AURKA	AURKA	NA	NA	NA	5.25180239744e-06	0.5	1e-10	1e-10	8	8.0	8
4515	ATRIP	ATRIP	1.04466671113	0.265184414486	0.296177035336	0.00150949847033	0.5	1e-10	1e-10	21	21.0	21
4516	UTRN	UTRN	-1.04424533429	-0.108393565341	0.296371897408	0.00863474504664	0.5	1e-10	1e-10	13	13.0	13
4517	NPIPB5	NPIPB5	NA	NA	NA	0.000226495506983	0.5	1e-10	1e-10	10	11.0	12
4518	ATG2B	ATG2B	-1.04385790859	-0.230589978844	0.29655113475	0.00176545640436	0.5	1e-10	1e-10	76	78.0	78
4519	THAP8	THAP8	NA	NA	NA	2.3282713159e-05	0.5	1e-10	1e-10	22	22.0	22
4520	CHMP2B	CHMP2B	-1.04343885472	-0.146395110287	0.296745086059	0.00490680639238	0.5	1e-10	1e-10	61	62.0	64
4521	SRGAP1	SRGAP1	1.04330363032	0.105604095367	0.296807690266	0.00995330360538	0.5	1e-10	1e-10	34	35.0	35
4522	ZBTB20	ZBTB20	NA	NA	NA	1.58668289758e-08	0.5	1e-10	1e-10	2	2.0	2
4523	DDB2	DDB2	-1.04226355303	-0.0344050882308	0.297289505231	0.0831854313261	0.5	1e-10	1e-10	51	53.0	55
4524	CCDC64	CCDC64	-1.04212675373	-0.223855523725	0.297352916284	0.00202564489087	0.5	1e-10	1e-10	111	111.0	112
4525	PGM2L1	PGM2L1	-1.04203644102	-2.80477065427	0.297394784199	1.41381441845e-05	0.5	1e-10	1e-10	4	4.0	5
4526	NFE2L3	NFE2L3	-1.04180893525	-0.300325107077	0.29750027068	0.00126629092878	0.5	1e-10	1e-10	31	31.0	31
4527	RAB2B	RAB2B	NA	NA	NA	0.000760479700756	0.5	1e-10	1e-10	8	8.0	8
4528	PPIL4	PPIL4	NA	NA	NA	0.000728751917266	0.5	1e-10	1e-10	9	9.0	9
4529	DDX25	DDX25	-1.04156357176	-3.36251783776	0.297614065191	9.31355968077e-06	0.5	1e-10	1e-10	51	52.0	53
4530	GABPB2	GABPB2	-1.04119672991	-0.151545016905	0.297784253098	0.00490706421402	0.5	1e-10	1e-10	23	23.0	26
4531	PTP4A2	PTP4A2	NA	NA	NA	0.000146901721816	0.5	1e-10	1e-10	5	5.0	5
4532	ACSM5	ACSM5	-1.04081250538	-1.05517293754	0.297962575017	0.000105247766927	0.5	1e-10	1e-10	10	10.0	11
4533	ACKR2	ACKR2	1.04081158015	0.401358656398	0.29796300451	0.000697329078444	0.5	1e-10	1e-10	25	25.0	26
4534	SLC23A2	SLC23A2	1.04064457599	0.557953953638	0.298040534892	0.000329800647384	0.5	1e-10	1e-10	12	12.0	12
4535	TMEM107	TMEM107	NA	NA	NA	2.43694655296e-05	0.5	1e-10	1e-10	6	6.0	6
4536	NTRK2	NTRK2	-1.04042865598	-0.607685931868	0.298140794051	0.000312833167546	0.5	1e-10	1e-10	25	25.0	25
4537	TMPRSS13	TMPRSS13	1.04042586531	2.63890168307	0.298142090005	1.55802105707e-05	0.5	1e-10	1e-10	58	58.0	60
4538	ZMYND15	ZMYND15	-1.04039729982	-0.615688259807	0.298155355679	0.000294677290154	0.5	1e-10	1e-10	23	24.0	24
4539	C1orf85	C1orf85	-1.04002725994	-0.0716522371498	0.298327236037	0.0197124465519	0.5	1e-10	1e-10	31	31.0	31
4540	C1orf85	C1orf85	NA	NA	NA	0.0197124465519	0.5	1e-10	1e-10	31	31.0	31
4541	GP5	GP5	-1.03999943413	-7.01590404506	0.298340163564	2.23888567723e-06	0.5	1e-10	1e-10	57	61.0	61
4542	TMEM63A	TMEM63A	1.03950828749	0.36892816971	0.298568405762	0.000844015224478	0.5	1e-10	1e-10	24	24.0	24
4543	C16orf3	C16orf3	1.03949719215	0.615745128806	0.298573563253	0.000313974274044	0.5	1e-10	1e-10	71	71.0	74
4544	ZNF3	ZNF3	1.03939090524	0.385185338267	0.298622972069	0.000727485549648	0.5	1e-10	1e-10	27	28.0	28
4545	FSTL1	FSTL1	1.03933527701	0.0231955844206	0.298648833731	0.193008906054	0.5	1e-10	1e-10	15	15.0	16
4546	COX8C	COX8C	NA	NA	NA	1.369269274e-09	0.5	1e-10	1e-10	2	2.0	2
4547	ZXDC	ZXDC	-1.03884199236	-0.0626182309781	0.298878228052	0.0286521158925	0.5	1e-10	1e-10	87	87.0	88
4548	ST3GAL5	ST3GAL5	1.03872339104	0.274951524444	0.298933399276	0.00147300421289	0.5	1e-10	1e-10	22	22.0	22
4549	ST3GAL5	ST3GAL5	NA	NA	NA	0.00147300421289	0.5	1e-10	1e-10	22	22.0	22
4550	PEBP4	PEBP4	1.03867639372	0.0108216355111	0.298955263473	0.833282771751	0.5	1e-10	1e-10	109	111.0	113
4551	PAXIP1	PAXIP1	1.03845252399	0.7912874242	0.299059427297	0.000163585237509	0.5	1e-10	1e-10	15	19.0	19
4552	ABI3	ABI3	NA	NA	NA	0.000231177894034	0.5	1e-10	1e-10	13	13.0	13
4553	CAMK2D	CAMK2D	1.0381562579	0.189240913378	0.299197313491	0.00300815370993	0.5	1e-10	1e-10	31	31.0	31
4554	CNNM4	CNNM4	-1.03788779083	-0.250910578201	0.299322298279	0.00155324172688	0.5	1e-10	1e-10	30	30.0	32
4555	CNNM4	CNNM4	NA	NA	NA	0.00155324172688	0.5	1e-10	1e-10	30	30.0	32
4556	GNB1L	GNB1L	-1.0371905684	-0.679906415571	0.299647052728	0.000281726845901	0.5	1e-10	1e-10	34	37.0	38
4557	GRM7	GRM7	-1.03695295887	-3.88701083698	0.299757780917	8.46027825493e-06	0.5	1e-10	1e-10	19	20.0	21
4558	AATF	AATF	-1.03659328602	-0.176628230048	0.299925443622	0.00348393761433	0.5	1e-10	1e-10	32	33.0	33
4559	BTBD1	BTBD1	-1.03652360311	-0.0518501207409	0.299957933775	0.0388785521856	0.5	1e-10	1e-10	22	22.0	22
4560	TRMT10C	TRMT10C	1.03621900082	11.178582923	0.30009998431	8.93560781517e-07	0.5	1e-10	1e-10	1	1.0	1
4561	IFIT1	IFIT1	-1.03613858633	-0.118351320237	0.30013749289	0.00749975261588	0.5	1e-10	1e-10	10	10.0	10
4562	MCOLN2	MCOLN2	-1.03578737161	-0.343859243353	0.300301350328	0.000860634658141	0.5	1e-10	1e-10	65	66.0	66
4563	SLC43A1	SLC43A1	NA	NA	NA	2.3229872245e-06	0.5	1e-10	1e-10	1	1.0	1
4564	CPB1	CPB1	1.03551227015	0.14526252958	0.300429739154	0.00587288677784	0.5	1e-10	1e-10	4	4.0	4
4565	NKAPL	NKAPL	1.0352031165	0.131885776152	0.300574063662	0.00540335466739	0.5	1e-10	1e-10	28	28.0	29
4566	CEP350	CEP350	NA	NA	NA	4.02319074105e-05	0.5	1e-10	1e-10	13	13.0	13
4567	POLH	POLH	1.03475050264	0.626126479387	0.300785444093	0.000263159671746	0.5	1e-10	1e-10	22	22.0	22
4568	ANP32E	ANP32E	-1.03469950103	-0.104416078501	0.300809269151	0.00913908613269	0.5	1e-10	1e-10	55	57.0	59
4569	ANP32E	ANP32E	NA	NA	NA	0.00913908613269	0.5	1e-10	1e-10	55	57.0	59
4570	ZNF22	ZNF22	-1.03467398292	-0.0481196486829	0.300821190235	0.0418213226169	0.5	1e-10	1e-10	43	43.0	43
4571	MAML2	MAML2	NA	NA	NA	2.51030052167e-05	0.5	1e-10	1e-10	4	4.0	4
4572	CDC25B	CDC25B	1.03429696023	0.00881400555958	0.300997357501	1.30224763231	0.5	1e-10	1e-10	54	57.0	59
4573	STX10	STX10	NA	NA	NA	8.09519695644e-05	0.5	1e-10	1e-10	4	4.0	4
4574	ASUN	ASUN	NA	NA	NA	0.000121021006237	0.5	1e-10	1e-10	9	9.0	9
4575	HK2	HK2	NA	NA	NA	5.69385546466e-06	0.5	1e-10	1e-10	12	12.0	12
4576	HK2	HK2	NA	NA	NA	5.69385546466e-06	0.5	1e-10	1e-10	12	12.0	12
4577	XRCC6	XRCC6	NA	NA	NA	0.0023197041713	0.5	1e-10	1e-10	1	1.0	1
4578	CYP1B1	CYP1B1	1.03350709347	0.0648297837569	0.301366652667	0.0241074408269	0.5	1e-10	1e-10	38	38.0	38
4579	RELL2	RELL2	-1.03345505715	-0.247398767039	0.301390992372	0.00203277476415	0.5	1e-10	1e-10	108	109.0	113
4580	EIF4E	EIF4E	NA	NA	NA	2.1865811855e-05	0.5	1e-10	1e-10	8	8.0	8
4581	DTX3L	DTX3L	-1.0332376738	-0.242863029452	0.301492686411	0.00225636725047	0.5	1e-10	1e-10	26	26.0	26
4582	CPT1C	CPT1C	1.03314200973	0.100884827893	0.301537446228	0.0112076976058	0.5	1e-10	1e-10	46	48.0	48
4583	CEP76	CEP76	1.03289288917	5.32965835031	0.30165402685	3.57212074507e-06	0.5	1e-10	1e-10	7	7.0	7
4584	NCAPG	NCAPG	-1.03260869888	-5.69967416996	0.301787055645	3.09455404593e-06	0.5	1e-10	1e-10	12	13.0	14
4585	PPP3CC	PPP3CC	1.03256340111	0.0695270464324	0.301808263027	0.0213712065325	0.5	1e-10	1e-10	78	79.0	80
4586	C15orf52	C15orf52	1.03254179561	0.0295959034613	0.30181837858	0.115820516973	0.5	1e-10	1e-10	40	40.0	41
4587	C15orf52	C15orf52	NA	NA	NA	0.115820516973	0.5	1e-10	1e-10	40	40.0	41
4588	CHD5	CHD5	NA	NA	NA	4.76479681705e-05	0.5	1e-10	1e-10	1	1.0	1
4589	C1orf174	C1orf174	-1.03128670497	-0.0456976583237	0.302406391085	0.0520250175324	0.5	1e-10	1e-10	18	18.0	18
4590	C1orf174	C1orf174	NA	NA	NA	0.0520250175324	0.5	1e-10	1e-10	18	18.0	18
4591	KLRD1	KLRD1	-1.03125834577	-2.69892099443	0.302419686227	1.73938679789e-05	0.5	1e-10	1e-10	43	46.0	62
4592	DPYSL3	DPYSL3	-1.03116244778	-0.00393764262001	0.30246464726	5.20598966207	0.5	1e-10	1e-10	57	57.0	61
4593	CXADR	CXADR	-1.0307817641	-13.6467331001	0.302643171737	5.49661539828e-07	0.5	1e-10	1e-10	2	2.0	2
4594	APOPT1	APOPT1	-1.03068989038	-0.488159078327	0.302686267103	0.000518629629168	0.5	1e-10	1e-10	26	26.0	27
4595	STK32B	STK32B	-1.03057420896	-0.40615677054	0.302740535792	0.000527994892554	0.5	1e-10	1e-10	26	27.0	27
4596	POLD3	POLD3	1.03045592506	1.17206583995	0.302796032056	7.76633092984e-05	0.5	1e-10	1e-10	11	11.0	11
4597	ZSWIM8	ZSWIM8	-1.03021605001	-0.0198110716588	0.302908597037	0.244890648241	0.5	1e-10	1e-10	35	37.0	37
4598	FAM178B	FAM178B	-1.03012867991	-0.12657512132	0.302949603688	0.00781425921841	0.5	1e-10	1e-10	74	76.0	91
4599	FAM178B	FAM178B	NA	NA	NA	0.00781425921841	0.5	1e-10	1e-10	74	76.0	91
4600	LSM10	LSM10	1.03000973248	0.18353294246	0.303005436907	0.00364307254632	0.5	1e-10	1e-10	2	2.0	2
4601	ANGPTL4	ANGPTL4	1.02990073546	0.0326130817425	0.303056605468	0.104555444276	0.5	1e-10	1e-10	16	17.0	17
4602	SPRR1B	SPRR1B	-1.02967578187	-1.84222693967	0.303162227904	3.16121110551e-05	0.5	1e-10	1e-10	2	2.0	2
4603	SPRR1B	SPRR1B	NA	NA	NA	3.16121110551e-05	0.5	1e-10	1e-10	2	2.0	2
4604	FAM196A	FAM196A	-1.02962969094	-3.04549002683	0.303183871997	1.17795106404e-05	0.5	1e-10	1e-10	47	49.0	49
4605	YIPF4	YIPF4	NA	NA	NA	3.55808807367e-08	0.5	1e-10	1e-10	1	1.0	1
4606	CDHR1	CDHR1	NA	NA	NA	2.54919680534e-07	0.5	1e-10	1e-10	2	2.0	2
4607	PCDHA11	PCDHA11	-1.02920250636	-2.1416052399	0.303384524804	2.34744871627e-05	0.5	1e-10	1e-10	39	39.0	41
4608	GRPEL2	GRPEL2	NA	NA	NA	0.000209402677211	0.5	1e-10	1e-10	6	6.0	6
4609	ETHE1	ETHE1	-1.02879466478	-0.03703478215	0.303576174346	0.084705064151	0.5	1e-10	1e-10	52	53.0	55
4610	SNAP47	SNAP47	NA	NA	NA	0.0010461219747	0.5	1e-10	1e-10	8	8.0	8
4611	PTK2B	PTK2B	NA	NA	NA	5.16062132225e-05	0.5	1e-10	1e-10	7	7.0	7
4612	ZNF626	ZNF626	-1.02800404347	-0.29354844916	0.303947925668	0.00120127239005	0.5	1e-10	1e-10	83	86.0	87
4613	CERS4	CERS4	-1.02797361397	-0.036664798813	0.303962239703	0.0908409777793	0.5	1e-10	1e-10	12	16.0	16
4614	DMGDH	DMGDH	-1.02794815092	-0.627576467668	0.303974217868	0.000267839338681	0.5	1e-10	1e-10	17	17.0	18
4615	CCNE1	CCNE1	-1.02776856947	-0.915946974111	0.304058704312	0.000104283725621	0.5	1e-10	1e-10	18	18.0	18
4616	YIPF2	YIPF2	1.02714240994	0.0632185009427	0.304353411252	0.0271991281284	0.5	1e-10	1e-10	71	71.0	74
4617	NEDD9	NEDD9	NA	NA	NA	3.25080493098e-06	0.5	1e-10	1e-10	2	2.0	2
4618	LGALS1	LGALS1	NA	NA	NA	0.585461490295	0.5	1e-10	1e-10	10	10.0	10
4619	APITD1	APITD1	1.02645071057	0.105370578876	0.304679185446	0.00964852404738	0.5	1e-10	1e-10	39	40.0	41
4620	APOBEC3C	APOBEC3C	1.02637086885	0.0241557086556	0.304716803923	0.191155808534	0.5	1e-10	1e-10	60	60.0	61
4621	CRTC1	CRTC1	-1.02627164148	-0.156120099851	0.304763560492	0.00426575764181	0.5	1e-10	1e-10	48	48.0	49
4622	ACTR6	ACTR6	-1.02626911155	-0.536657240371	0.304764752677	0.000317344543037	0.5	1e-10	1e-10	46	46.0	46
4623	APBA2	APBA2	1.02595768226	0.841677408082	0.304911531464	0.000138098823397	0.5	1e-10	1e-10	13	15.0	15
4624	EPHA4	EPHA4	1.0258225383	0.464858458233	0.304975240344	0.000398523251879	0.5	1e-10	1e-10	5	5.0	5
4625	SLC25A40	SLC25A40	-1.02554717561	-2.2387735267	0.305105077763	2.03267407076e-05	0.5	1e-10	1e-10	10	10.0	10
4626	FBXO38	FBXO38	-1.02544983143	-0.194828717714	0.305150985699	0.00280118505208	0.5	1e-10	1e-10	70	72.0	75
4627	ADAM33	ADAM33	-1.02543051768	-0.00890670639722	0.30516009469	1.28747355019	0.5	1e-10	1e-10	25	25.0	26
4628	FPR1	FPR1	NA	NA	NA	0.000294999088983	0.5	1e-10	1e-10	11	11.0	11
4629	FNDC1	FNDC1	-1.0252035457	-0.22532147967	0.305267155578	0.00226984611647	0.5	1e-10	1e-10	14	14.0	14
4630	MRPL36	MRPL36	1.02506825193	0.163018122562	0.305330984433	0.00401685328981	0.5	1e-10	1e-10	43	43.0	44
4631	LIME1	LIME1	-1.02492734665	-0.208422068903	0.305397470091	0.00216471204002	0.5	1e-10	1e-10	11	11.0	11
4632	PYCRL	PYCRL	1.02463646084	0.268707557605	0.305534753912	0.00140820109514	0.5	1e-10	1e-10	12	12.0	12
4633	MED18	MED18	NA	NA	NA	9.93424091274e-05	0.5	1e-10	1e-10	3	3.0	3
4634	MED18	MED18	NA	NA	NA	9.93424091274e-05	0.5	1e-10	1e-10	3	3.0	3
4635	PPARD	PPARD	NA	NA	NA	0.000673136675069	0.5	1e-10	1e-10	7	7.0	7
4636	NDFIP1	NDFIP1	-1.02395083829	-0.0924750575312	0.305858495998	0.0148460417126	0.5	1e-10	1e-10	40	41.0	43
4637	HBS1L	HBS1L	1.0237729015	0.187538043357	0.305942552606	0.00257330374631	0.5	1e-10	1e-10	90	91.0	91
4638	SGTB	SGTB	-1.02367399524	-0.912392975512	0.305989282136	0.000128171415949	0.5	1e-10	1e-10	53	53.0	54
4639	ZNF816	ZNF816	NA	NA	NA	0.000401248528099	0.5	1e-10	1e-10	137	142.0	146
4640	GNB5	GNB5	1.02335983082	0.10153220451	0.306137744532	0.00988286469475	0.5	1e-10	1e-10	15	15.0	15
4641	RQCD1	RQCD1	1.02335262921	0.45767971285	0.306141148303	0.000476311340421	0.5	1e-10	1e-10	17	17.0	17
4642	IL27	IL27	1.02322966547	0.803960176987	0.306199269809	0.000185907262269	0.5	1e-10	1e-10	8	8.0	8
4643	P4HB	P4HB	1.02308886386	0.0706688632488	0.306265831758	0.0221447453621	0.5	1e-10	1e-10	5	5.0	5
4644	TMEM41A	TMEM41A	1.02296521839	0.565847137459	0.306324291295	0.000324147440111	0.5	1e-10	1e-10	29	29.0	29
4645	RIN1	RIN1	-1.02259089056	-0.450554198259	0.306501318451	0.000420352707028	0.5	1e-10	1e-10	18	18.0	18
4646	BLCAP	BLCAP	NA	NA	NA	0.00339738566928	0.5	1e-10	1e-10	6	6.0	6
4647	PCYOX1	PCYOX1	-1.02222689828	-0.0367485008856	0.306673522713	0.0684291914375	0.5	1e-10	1e-10	31	31.0	31
4648	PILRA	PILRA	-1.02218684855	-0.0102778407777	0.306692474098	0.915649169388	0.5	1e-10	1e-10	75	75.0	78
4649	PDXK	PDXK	NA	NA	NA	5.9925061223e-05	0.5	1e-10	1e-10	13	13.0	13
4650	IFT20	IFT20	NA	NA	NA	0.00144163347066	0.5	1e-10	1e-10	3	3.0	3
4651	LRRC8C	LRRC8C	-1.02156552051	-0.670669033318	0.306986583662	0.000222867958435	0.5	1e-10	1e-10	23	23.0	23
4652	TECPR1	TECPR1	-1.0213101241	-0.284110921924	0.307107531328	0.00150541228991	0.5	1e-10	1e-10	14	14.0	14
4653	USP24	USP24	-1.0211365224	-0.179688435691	0.307189761615	0.00308939852238	0.5	1e-10	1e-10	23	24.0	24
4654	USP24	USP24	NA	NA	NA	0.00308939852238	0.5	1e-10	1e-10	23	24.0	24
4655	INPP5B	INPP5B	1.02099371035	0.0244481082888	0.307257418636	0.168842101968	0.5	1e-10	1e-10	69	69.0	71
4656	SPOPL	SPOPL	1.02089712674	0.498945686171	0.307303180583	0.0004153678515	0.5	1e-10	1e-10	23	23.0	23
4657	SPOPL	SPOPL	NA	NA	NA	0.0004153678515	0.5	1e-10	1e-10	23	23.0	23
4658	SGPP2	SGPP2	-1.02033840885	-3.12422049305	0.307567993341	1.0691347791e-05	0.5	1e-10	1e-10	21	21.0	21
4659	PKD1L1	PKD1L1	-1.02029504888	-4.44037985783	0.307588550767	4.86003501795e-06	0.5	1e-10	1e-10	17	17.0	17
4660	B4GALNT1	B4GALNT1	1.02009137314	0.237648592177	0.307685127784	0.00148690267602	0.5	1e-10	1e-10	65	67.0	72
4661	VWA2	VWA2	-1.02006006241	-12.3306971794	0.307699976186	6.91680450261e-07	0.5	1e-10	1e-10	1	1.0	1
4662	CNTNAP1	CNTNAP1	1.02005337551	0.391041692412	0.307703147357	0.000660250313101	0.5	1e-10	1e-10	11	11.0	12
4663	TNFSF12	TNFSF12	1.02003941665	0.0308051045872	0.307709767228	0.113521167275	0.5	1e-10	1e-10	5	5.0	5
4664	ARHGAP29	ARHGAP29	-1.01993369139	-0.738666587802	0.307759909589	0.000194832809611	0.5	1e-10	1e-10	16	16.0	16
4665	KIF15	KIF15	-1.0197861179	-0.952390655586	0.307829908372	0.000118411336947	0.5	1e-10	1e-10	16	17.0	17
4666	TMEM229B	TMEM229B	-1.01951562236	-0.549396200118	0.307958240324	0.000342205361676	0.5	1e-10	1e-10	61	61.0	64
4667	ATG16L2	ATG16L2	-1.01918233888	-0.224526956737	0.308116409611	0.00199268913203	0.5	1e-10	1e-10	5	5.0	6
4668	ADC	ADC	NA	NA	NA	2.38178944241e-06	0.5	1e-10	1e-10	6	6.0	6
4669	MLNR	MLNR	NA	NA	NA	6.70675895821e-05	0.5	1e-10	1e-10	4	4.0	4
4670	DDOST	DDOST	NA	NA	NA	0.000443874445409	0.5	1e-10	1e-10	4	4.0	4
4671	DDOST	DDOST	NA	NA	NA	0.000443874445409	0.5	1e-10	1e-10	4	4.0	4
4672	GIMAP8	GIMAP8	1.01858730924	0.0305427747441	0.308398931698	0.118428841103	0.5	1e-10	1e-10	66	71.0	74
4673	LRRFIP2	LRRFIP2	-1.01829072834	-0.0232113830842	0.308539813277	0.189454470933	0.5	1e-10	1e-10	89	89.0	90
4674	PTPRA	PTPRA	-1.0180403794	-0.438205650194	0.308658766913	0.00056586211752	0.5	1e-10	1e-10	6	6.0	6
4675	PCGF1	PCGF1	NA	NA	NA	3.69138095404e-09	0.5	1e-10	1e-10	1	1.0	1
4676	PCGF1	PCGF1	NA	NA	NA	3.69138095404e-09	0.5	1e-10	1e-10	1	1.0	1
4677	SLC30A8	SLC30A8	1.01747404665	0.607324840402	0.308927972561	0.000252751601142	0.5	1e-10	1e-10	28	29.0	32
4678	CHRD	CHRD	1.01739853552	0.052674188219	0.308963878417	0.0364914161246	0.5	1e-10	1e-10	114	120.0	124
4679	SCD	SCD	NA	NA	NA	0.000348301753057	0.5	1e-10	1e-10	3	3.0	3
4680	SPSB4	SPSB4	NA	NA	NA	2.30871607999e-06	0.5	1e-10	1e-10	1	1.0	1
4681	MRPS16	MRPS16	NA	NA	NA	4.06051151821e-05	0.5	1e-10	1e-10	2	2.0	2
4682	ENO4	ENO4	NA	NA	NA	1.7892300737e-07	0.5	1e-10	1e-10	2	2.0	2
4683	TNFAIP8L1	TNFAIP8L1	NA	NA	NA	4.24879007484e-05	0.5	1e-10	1e-10	4	4.0	4
4684	ZBTB21	ZBTB21	NA	NA	NA	0.00107746930711	0.5	1e-10	1e-10	17	17.0	18
4685	RAB3B	RAB3B	-1.01675502777	-0.880416086053	0.309269980951	0.000137499519363	0.5	1e-10	1e-10	90	90.0	91
4686	MDM1	MDM1	1.01663042691	0.347270509362	0.309329273999	0.000782351063608	0.5	1e-10	1e-10	23	23.0	24
4687	MAP2K3	MAP2K3	NA	NA	NA	0.000642849727391	0.5	1e-10	1e-10	2	2.0	2
4688	GPR78	GPR78	1.01657466005	5.17864374028	0.30935581387	4.00804164784e-06	0.5	1e-10	1e-10	5	5.0	5
4689	C21orf59	C21orf59	NA	NA	NA	0.000924806689019	0.5	1e-10	1e-10	12	12.0	12
4690	EFCAB4A	EFCAB4A	-1.01585173607	-9.27866240338	0.309699995009	1.31825395902e-06	0.5	1e-10	1e-10	1	1.0	1
4691	TMPRSS2	TMPRSS2	NA	NA	NA	1.26966258599e-08	0.5	1e-10	1e-10	1	1.0	1
4692	MZT2A	MZT2A	-1.0157597495	-0.0124879274355	0.309743807569	0.707444317162	0.5	1e-10	1e-10	109	119.0	128
4693	MZT2A	MZT2A	NA	NA	NA	0.707444317162	0.5	1e-10	1e-10	109	119.0	128
4694	SLC38A9	SLC38A9	NA	NA	NA	3.24742514945e-08	0.5	1e-10	1e-10	23	23.0	24
4695	FAM129A	FAM129A	-1.01550005	-0.00483387877635	0.309867522728	4.22597574624	0.5	1e-10	1e-10	59	60.0	60
4696	JMJD7	JMJD7	-1.01548872424	-0.0482139991838	0.309872918812	0.0437516919382	0.5	1e-10	1e-10	50	51.0	51
4697	JMJD7	JMJD7	NA	NA	NA	0.0437516919382	0.5	1e-10	1e-10	50	51.0	51
4698	PPP4R4	PPP4R4	1.01542985392	2.40521641818	0.309900968203	1.75969498659e-05	0.5	1e-10	1e-10	41	41.0	41
4699	GZMB	GZMB	-1.01532056234	-0.690388397509	0.309953045789	0.000259084256427	0.5	1e-10	1e-10	12	12.0	14
4700	SARS	SARS	NA	NA	NA	0.00132004487319	0.5	1e-10	1e-10	18	18.0	18
4701	TRPM6	TRPM6	NA	NA	NA	1.44809299756e-06	0.5	1e-10	1e-10	7	7.0	7
4702	GAS2L3	GAS2L3	1.01507939087	0.677610465673	0.310067984764	0.000219867222609	0.5	1e-10	1e-10	15	15.0	15
4703	C21orf90	C21orf90	NA	NA	NA	7.35197598617e-05	0.5	1e-10	1e-10	6	6.0	6
4704	EPHB4	EPHB4	1.01460875769	0.233298150381	0.310292363042	0.00196131027065	0.5	1e-10	1e-10	19	19.0	21
4705	TOX3	TOX3	NA	NA	NA	0.000513984102652	0.5	1e-10	1e-10	6	6.0	6
4706	HOXA7	HOXA7	1.01400143465	0.96721453504	0.310582067725	0.000111656827767	0.5	1e-10	1e-10	4	4.0	4
4707	TMEM65	TMEM65	1.01385089787	0.542788897043	0.310653904246	0.000354882766155	0.5	1e-10	1e-10	58	58.0	58
4708	HACL1	HACL1	NA	NA	NA	0.00290302000981	0.5	1e-10	1e-10	23	23.0	23
4709	RGS3	RGS3	NA	NA	NA	5.12638003955e-05	0.5	1e-10	1e-10	3	3.0	3
4710	KIAA1430	KIAA1430	1.0135943786	0.0680492657211	0.310776341126	0.0221233201839	0.5	1e-10	1e-10	91	92.0	92
4711	PLIN5	PLIN5	NA	NA	NA	2.32926337233e-08	0.5	1e-10	1e-10	1	1.0	1
4712	ASPH	ASPH	1.01332375885	0.155973470378	0.310905542693	0.00464271404558	0.5	1e-10	1e-10	25	26.0	27
4713	FBXO7	FBXO7	-1.01316902514	-0.298092026123	0.310979432886	0.00127279712972	0.5	1e-10	1e-10	7	7.0	7
4714	RNF41	RNF41	NA	NA	NA	0.000336098029437	0.5	1e-10	1e-10	5	5.0	5
4715	AXIN2	AXIN2	NA	NA	NA	0.000667369608058	0.5	1e-10	1e-10	14	14.0	14
4716	NUP88	NUP88	-1.01239341724	-0.3625090715	0.311349984542	0.000929203974296	0.5	1e-10	1e-10	35	36.0	36
4717	FAM78B	FAM78B	NA	NA	NA	9.01927153852e-07	0.5	1e-10	1e-10	1	1.0	1
4718	FAM78B	FAM78B	NA	NA	NA	9.01927153852e-07	0.5	1e-10	1e-10	1	1.0	1
4719	ENY2	ENY2	-1.01152893728	-0.181318433749	0.311763338413	0.0031166586059	0.5	1e-10	1e-10	16	16.0	16
4720	NR1D2	NR1D2	1.01123874195	0.212221456404	0.311902177316	0.00223093955992	0.5	1e-10	1e-10	7	7.0	7
4721	C22orf24	C22orf24	-1.01122572236	-1.30200527809	0.311908407263	6.45015282065e-05	0.5	1e-10	1e-10	74	74.0	75
4722	PAFAH1B3	PAFAH1B3	1.01113941619	0.334239542466	0.311949707356	0.000971111211118	0.5	1e-10	1e-10	18	18.0	18
4723	C20orf202	C20orf202	NA	NA	NA	1.8832254867e-11	0.5	1e-10	1e-10	2	2.0	2
4724	ASCC1	ASCC1	-1.01068916129	-0.077795983668	0.312165226266	0.0161923260447	0.5	1e-10	1e-10	41	41.0	41
4725	NKAIN4	NKAIN4	1.01014573393	2.5779887733	0.312425473734	1.47698489477e-05	0.5	1e-10	1e-10	22	22.0	22
4726	ANK2	ANK2	1.01009024349	0.451833120402	0.312452056161	0.000534455603943	0.5	1e-10	1e-10	14	14.0	14
4727	FRYL	FRYL	NA	NA	NA	0.000207816242835	0.5	1e-10	1e-10	21	21.0	21
4728	ASPHD1	ASPHD1	NA	NA	NA	2.57579034905e-07	0.5	1e-10	1e-10	6	6.0	6
4729	AK7	AK7	NA	NA	NA	1.29616467223e-08	0.5	1e-10	1e-10	1	1.0	1
4730	GNAZ	GNAZ	-1.00911050469	-0.0613747951601	0.312921640628	0.0267707710846	0.5	1e-10	1e-10	13	13.0	15
4731	ZNF264	ZNF264	1.0090314871	0.476163831371	0.312959533649	0.000455263701305	0.5	1e-10	1e-10	23	23.0	23
4732	RRAD	RRAD	NA	NA	NA	0.000399410221007	0.5	1e-10	1e-10	1	1.0	1
4733	ITFG2	ITFG2	1.00867235143	1.3604262637	0.31313179586	5.12916142913e-05	0.5	1e-10	1e-10	3	4.0	4
4734	FAM154B	FAM154B	1.00856119601	0.23994216933	0.313185125067	0.00142805875567	0.5	1e-10	1e-10	72	72.0	72
4735	FAM154B	FAM154B	NA	NA	NA	0.00142805875567	0.5	1e-10	1e-10	72	72.0	72
4736	ROBO1	ROBO1	1.0085365242	0.187289314365	0.31319696271	0.00262135341489	0.5	1e-10	1e-10	44	45.0	53
4737	CALHM2	CALHM2	1.00839899984	0.0396234533934	0.313262952898	0.0672435787078	0.5	1e-10	1e-10	44	44.0	44
4738	SLMO2	SLMO2	1.00814942113	0.199206915451	0.313382735034	0.00275318829567	0.5	1e-10	1e-10	22	22.0	22
4739	MBOAT4	MBOAT4	-1.00810938857	-4.19402647572	0.313401950957	6.43620100656e-06	0.5	1e-10	1e-10	13	13.0	13
4740	ZNF462	ZNF462	1.00730798502	0.158206625114	0.313786793731	0.00336071473196	0.5	1e-10	1e-10	36	36.0	37
4741	SLC25A4	SLC25A4	-1.00716732688	-0.162874861749	0.313854371374	0.00398108188117	0.5	1e-10	1e-10	8	8.0	8
4742	RAMP1	RAMP1	1.00706198137	0.0144451100446	0.31390498973	0.504608498011	0.5	1e-10	1e-10	5	5.0	5
4743	RAMP1	RAMP1	NA	NA	NA	0.504608498011	0.5	1e-10	1e-10	5	5.0	5
4744	WDR35	WDR35	1.00689150405	0.216531083286	0.31398691519	0.00206138819847	0.5	1e-10	1e-10	36	36.0	37
4745	ADARB1	ADARB1	1.00676864993	0.00822396204321	0.31404596332	1.54775470989	0.5	1e-10	1e-10	54	55.0	56
4746	NANP	NANP	NA	NA	NA	2.09451614445e-05	0.5	1e-10	1e-10	8	8.0	8
4747	IFT80	IFT80	1.00624341281	0.216607835072	0.314298493626	0.00205089682972	0.5	1e-10	1e-10	39	39.0	40
4748	GRWD1	GRWD1	1.00610240528	0.234650476377	0.314366311788	0.00250343591051	0.5	1e-10	1e-10	22	22.0	23
4749	MTFR2	MTFR2	1.00595632955	1.46838049798	0.314436577662	5.28884579288e-05	0.5	1e-10	1e-10	24	24.0	25
4750	FTCD	FTCD	-1.00567411061	-0.0977541679483	0.314572360888	0.0105596820491	0.5	1e-10	1e-10	27	27.0	27
4751	SEC22A	SEC22A	-1.00525312577	-0.126759658737	0.314774979799	0.00690084788571	0.5	1e-10	1e-10	153	153.0	154
4752	COX5A	COX5A	1.00510456499	0.0549374204766	0.31484650219	0.03068668826	0.5	1e-10	1e-10	14	14.0	15
4753	COX5A	COX5A	NA	NA	NA	0.03068668826	0.5	1e-10	1e-10	14	14.0	15
4754	CD2AP	CD2AP	1.00475625012	0.756130353008	0.31501423511	0.000184002124313	0.5	1e-10	1e-10	24	24.0	24
4755	PDZD8	PDZD8	1.00430551967	0.0621941497022	0.315231373954	0.0256763818244	0.5	1e-10	1e-10	110	121.0	123
4756	SGCD	SGCD	1.00426614626	0.0171779018384	0.315250346713	0.392077356902	0.5	1e-10	1e-10	74	74.0	77
4757	CORO2B	CORO2B	-1.00414056477	-0.263806868699	0.31531086535	0.00146062941595	0.5	1e-10	1e-10	17	17.0	17
4758	CORO2B	CORO2B	NA	NA	NA	0.00146062941595	0.5	1e-10	1e-10	17	17.0	17
4759	DOCK3	DOCK3	-1.00395380874	-0.0895570250736	0.315400878556	0.0119884051683	0.5	1e-10	1e-10	35	35.0	39
4760	LOXL4	LOXL4	1.00356419625	0.112351466927	0.315588719431	0.00711324567579	0.5	1e-10	1e-10	59	60.0	62
4761	HEXDC	HEXDC	-1.00325916618	-0.0258746121248	0.315735832509	0.154592743016	0.5	1e-10	1e-10	10	10.0	10
4762	REXO4	REXO4	-1.0031561776	-0.284367159711	0.315785513077	0.00127236671244	0.5	1e-10	1e-10	49	50.0	51
4763	SLC6A17	SLC6A17	1.00291883945	15.62881984	0.315900021964	4.73290184807e-07	0.5	1e-10	1e-10	1	1.0	1
4764	PLCG1	PLCG1	NA	NA	NA	0.0035194947305	0.5	1e-10	1e-10	16	16.0	16
4765	POLRMT	POLRMT	1.0027429912	0.0981885862176	0.315984881314	0.011894286237	0.5	1e-10	1e-10	51	80.0	83
4766	DCAF17	DCAF17	NA	NA	NA	7.75704348106e-07	0.5	1e-10	1e-10	3	3.0	3
4767	GAL3ST2	GAL3ST2	-1.0024319239	-10.1855324829	0.316135030163	1.1580231126e-06	0.5	1e-10	1e-10	11	12.0	13
4768	GAL3ST2	GAL3ST2	NA	NA	NA	1.1580231126e-06	0.5	1e-10	1e-10	11	12.0	13
4769	GCLM	GCLM	-1.00241271502	-0.182536612599	0.316144303616	0.00312013450602	0.5	1e-10	1e-10	70	70.0	75
4770	TRDMT1	TRDMT1	-1.00229099308	-0.51214850359	0.316203071372	0.000391330594853	0.5	1e-10	1e-10	61	61.0	62
4771	CTSZ	CTSZ	NA	NA	NA	0.000901285400631	0.5	1e-10	1e-10	3	3.0	3
4772	LGR6	LGR6	1.00189349755	0.028450549084	0.316395033461	0.123087164606	0.5	1e-10	1e-10	37	38.0	38
4773	LRRC4B	LRRC4B	-1.00178062616	-0.30969903774	0.31644955626	0.00114586163138	0.5	1e-10	1e-10	13	16.0	17
4774	GOLPH3	GOLPH3	-1.00155531542	-0.0123621784925	0.316558411593	0.510258804194	0.5	1e-10	1e-10	69	74.0	75
4775	DHRS13	DHRS13	NA	NA	NA	0.000930557177566	0.5	1e-10	1e-10	4	4.0	5
4776	SCN4A	SCN4A	NA	NA	NA	6.24036727327e-06	0.5	1e-10	1e-10	11	11.0	11
4777	STX8	STX8	1.00117255115	0.0418513120732	0.316743394442	0.0588000824417	0.5	1e-10	1e-10	176	180.0	180
4778	MAP4K4	MAP4K4	1.00104745317	0.16982792918	0.316803867337	0.00356853383615	0.5	1e-10	1e-10	22	22.0	22
4779	SAMD9	SAMD9	1.0010075471	1.95657076708	0.316823159695	2.51202694662e-05	0.5	1e-10	1e-10	6	6.0	7
4780	COA1	COA1	-1.00033373565	-0.407544691866	0.317149026301	0.0005929573584	0.5	1e-10	1e-10	65	65.0	66
4781	RBM28	RBM28	1.00032349177	0.449441842269	0.31715398211	0.000462889453823	0.5	1e-10	1e-10	23	23.0	23
4782	FAM206A	FAM206A	-1.00016453213	-0.121158345018	0.317230890494	0.0068409472732	0.5	1e-10	1e-10	19	19.0	19
4783	KRTAP5-10	KRTAP5-10	-1.00006690953	-4.0332509972	0.31727812865	6.41847998383e-06	0.5	1e-10	1e-10	51	52.0	53
4784	STMN4	STMN4	NA	NA	NA	2.55088311806e-06	0.5	1e-10	1e-10	8	8.0	8
4785	EDEM1	EDEM1	0.999883778208	0.247251622251	0.317366755674	0.00171003796044	0.5	1e-10	1e-10	24	25.0	25
4786	NEIL1	NEIL1	NA	NA	NA	0.00305306667025	0.5	1e-10	1e-10	37	37.0	37
4787	NEIL1	NEIL1	NA	NA	NA	0.00305306667025	0.5	1e-10	1e-10	37	37.0	37
4788	ICA1L	ICA1L	0.999811750453	0.575303184232	0.317401618196	0.000301411000617	0.5	1e-10	1e-10	18	18.0	18
4789	ICA1L	ICA1L	NA	NA	NA	0.000301411000617	0.5	1e-10	1e-10	18	18.0	18
4790	CTGF	CTGF	0.999444447765	0.00223352997308	0.317579437298	19.9811150227	0.5	1e-10	1e-10	3	3.0	3
4791	WRAP73	WRAP73	0.999263504563	0.0409883049402	0.317667059783	0.0582832576818	0.5	1e-10	1e-10	17	18.0	18
4792	SDE2	SDE2	NA	NA	NA	3.58834239179e-05	0.5	1e-10	1e-10	11	11.0	11
4793	JMY	JMY	0.999142601047	0.0387313460816	0.317725616635	0.0684991244161	0.5	1e-10	1e-10	98	104.0	108
4794	FAM135A	FAM135A	-0.998721149986	-0.404536351028	0.317929792124	0.000655780304679	0.5	1e-10	1e-10	53	53.0	55
4795	LRRC8B	LRRC8B	0.998666221884	2.22322207221	0.317956408834	1.96708578903e-05	0.5	1e-10	1e-10	14	14.0	14
4796	LRRC8B	LRRC8B	NA	NA	NA	1.96708578903e-05	0.5	1e-10	1e-10	14	14.0	14
4797	UBASH3A	UBASH3A	0.998631224353	1.54419717929	0.317973368476	4.47630347084e-05	0.5	1e-10	1e-10	6	6.0	6
4798	NFU1	NFU1	-0.99840725393	-0.0669883592941	0.318081917545	0.0205762614095	0.5	1e-10	1e-10	43	43.0	43
4799	NFU1	NFU1	NA	NA	NA	0.0205762614095	0.5	1e-10	1e-10	43	43.0	43
4800	BEND5	BEND5	0.998334101057	0.447413472259	0.318117376933	0.000512587304572	0.5	1e-10	1e-10	14	14.0	14
4801	MTA3	MTA3	0.998253082412	1.17786802613	0.318156652118	7.48348126723e-05	0.5	1e-10	1e-10	12	12.0	12
4802	MTA3	MTA3	NA	NA	NA	7.48348126723e-05	0.5	1e-10	1e-10	12	12.0	12
4803	DISC1	DISC1	-0.998228753002	-0.709394903692	0.31816844684	0.000201950203567	0.5	1e-10	1e-10	62	62.0	64
4804	DISC1	DISC1	NA	NA	NA	0.000201950203567	0.5	1e-10	1e-10	62	62.0	64
4805	PLD6	PLD6	0.998129501216	0.128731724844	0.318216566353	0.00598691116577	0.5	1e-10	1e-10	31	31.0	32
4806	GRIN3A	GRIN3A	NA	NA	NA	1.35005804706e-10	0.5	1e-10	1e-10	2	2.0	2
4807	CRMP1	CRMP1	0.997961698368	0.0969756457475	0.318297931817	0.00973706390671	0.5	1e-10	1e-10	99	102.0	103
4808	PPM1F	PPM1F	0.997810634997	0.0437723541821	0.318371192177	0.0551970685275	0.5	1e-10	1e-10	42	44.0	45
4809	CACNA1C	CACNA1C	-0.997551480472	-0.196987579704	0.318496898624	0.00236341212613	0.5	1e-10	1e-10	26	27.0	27
4810	DIP2C	DIP2C	0.996998443759	0.190306497729	0.318765265333	0.00251986242622	0.5	1e-10	1e-10	23	23.0	24
4811	CCNT2	CCNT2	0.996861473658	0.104277833124	0.318831754341	0.0124255346411	0.5	1e-10	1e-10	38	38.0	38
4812	TMEM97	TMEM97	-0.996844739508	-0.189198263747	0.318839878174	0.00289843660476	0.5	1e-10	1e-10	20	20.0	21
4813	CADPS	CADPS	-0.996712854959	-4.63478708836	0.318903908164	3.99207819964e-06	0.5	1e-10	1e-10	2	2.0	2
4814	NAT1	NAT1	NA	NA	NA	2.92060052796e-07	0.5	1e-10	1e-10	5	5.0	5
4815	RNF26	RNF26	-0.996511686189	-0.0487512010439	0.319001591878	0.0409051729192	0.5	1e-10	1e-10	67	67.0	67
4816	SNX27	SNX27	-0.99648140794	-0.0414244102068	0.319016296113	0.0616145097043	0.5	1e-10	1e-10	68	68.0	70
4817	PSMG3	PSMG3	-0.996153950475	-0.343424536957	0.319175349889	0.000735669076259	0.5	1e-10	1e-10	20	26.0	26
4818	MGLL	MGLL	NA	NA	NA	0.00319585730553	0.5	1e-10	1e-10	27	27.0	27
4819	CCDC57	CCDC57	0.995537196536	0.206005774406	0.31947506266	0.00273350313516	0.5	1e-10	1e-10	96	103.0	108
4820	PPHLN1	PPHLN1	-0.995266314079	-0.144047251561	0.319606756694	0.00464152358249	0.5	1e-10	1e-10	107	107.0	110
4821	BNIP3L	BNIP3L	NA	NA	NA	0.000173314771615	0.5	1e-10	1e-10	5	5.0	5
4822	BBS7	BBS7	0.995074860826	0.378601482407	0.319699856311	0.00067621346477	0.5	1e-10	1e-10	55	55.0	55
4823	TELO2	TELO2	-0.99470469989	-0.0375138199267	0.319879907948	0.0759343958045	0.5	1e-10	1e-10	61	73.0	74
4824	TELO2	TELO2	NA	NA	NA	0.0759343958045	0.5	1e-10	1e-10	61	73.0	74
4825	C1orf35	C1orf35	0.994422571608	1.87377419107	0.320017183756	2.71456957133e-05	0.5	1e-10	1e-10	3	3.0	3
4826	STARD5	STARD5	0.994264541556	0.546772163448	0.320094093633	0.000301096118685	0.5	1e-10	1e-10	8	8.0	8
4827	STARD5	STARD5	NA	NA	NA	0.000301096118685	0.5	1e-10	1e-10	8	8.0	8
4828	DTYMK	DTYMK	0.994108840726	0.0775198061269	0.320169881747	0.0176117453501	0.5	1e-10	1e-10	31	33.0	33
4829	DTYMK	DTYMK	NA	NA	NA	0.0176117453501	0.5	1e-10	1e-10	31	33.0	33
4830	TWF1	TWF1	NA	NA	NA	7.42862018671e-05	0.5	1e-10	1e-10	1	1.0	1
4831	H2AFY	H2AFY	NA	NA	NA	3.17844302932e-05	0.5	1e-10	1e-10	7	7.0	7
4832	STRA13	STRA13	0.993789524618	0.0138111435989	0.320325347071	0.619384108035	0.5	1e-10	1e-10	8	8.0	8
4833	ETAA1	ETAA1	-0.993746001128	-0.157634210482	0.320346541158	0.00386961474773	0.5	1e-10	1e-10	28	28.0	29
4834	HAPLN1	HAPLN1	0.993703035758	3.51273734021	0.320367464364	7.96074471842e-06	0.5	1e-10	1e-10	8	8.0	9
4835	ETNK1	ETNK1	-0.99321949933	-0.412406579095	0.320602997747	0.000561814616219	0.5	1e-10	1e-10	30	30.0	30
4836	TOB2	TOB2	-0.993210196219	-0.0343120588395	0.320607530455	0.075507170297	0.5	1e-10	1e-10	4	4.0	4
4837	PPIL2	PPIL2	0.993119775775	0.0343381579854	0.320651587739	0.0795855741351	0.5	1e-10	1e-10	55	55.0	55
4838	RSU1	RSU1	0.993080824553	0.0112933315804	0.320670567908	0.786781580522	0.5	1e-10	1e-10	61	63.0	64
4839	RBM4B	RBM4B	-0.993035129606	-0.497274217027	0.320692835098	0.000397452125275	0.5	1e-10	1e-10	32	32.0	32
4840	SLC35G2	SLC35G2	0.992727175093	1.22846210711	0.320842927969	6.5113045448e-05	0.5	1e-10	1e-10	30	30.0	32
4841	POLR3D	POLR3D	0.992549797417	0.495677186397	0.320929400283	0.00041246149126	0.5	1e-10	1e-10	8	8.0	8
4842	CILP	CILP	-0.992493213186	-0.00893281788661	0.320956988521	1.27392799346	0.5	1e-10	1e-10	36	36.0	38
4843	CILP	CILP	NA	NA	NA	1.27392799346	0.5	1e-10	1e-10	36	36.0	38
4844	MPP7	MPP7	-0.992337674544	-0.342964325627	0.321032831007	0.00092976863026	0.5	1e-10	1e-10	24	24.0	24
4845	NUDT14	NUDT14	-0.992250965207	-0.662762511007	0.321075116591	0.000288716193282	0.5	1e-10	1e-10	23	36.0	36
4846	ADCY7	ADCY7	-0.992129937764	-0.724597501984	0.321134144184	0.00020715473084	0.5	1e-10	1e-10	22	22.0	22
4847	MAML3	MAML3	0.991849824884	0.680667799432	0.321270788231	0.000234159927838	0.5	1e-10	1e-10	26	27.0	27
4848	PRRT4	PRRT4	-0.991849691668	-2.08545681921	0.321270853225	2.34135644153e-05	0.5	1e-10	1e-10	4	4.0	4
4849	IFT57	IFT57	0.991735769609	0.517884771173	0.321326437302	0.000366057041814	0.5	1e-10	1e-10	14	14.0	14
4850	KRIT1	KRIT1	NA	NA	NA	7.51541481575e-07	0.5	1e-10	1e-10	3	3.0	3
4851	RARG	RARG	NA	NA	NA	5.31372205104e-05	0.5	1e-10	1e-10	1	1.0	1
4852	H2AFX	H2AFX	NA	NA	NA	0.00143846050983	0.5	1e-10	1e-10	4	4.0	4
4853	GNRHR	GNRHR	-0.991045983998	-2.63614075959	0.32166312694	1.43077561944e-05	0.5	1e-10	1e-10	14	14.0	16
4854	FAM222A	FAM222A	NA	NA	NA	2.17985750549e-06	0.5	1e-10	1e-10	3	3.0	3
4855	LRRC43	LRRC43	-0.990891369363	-2.6950348762	0.321738627116	1.37327466006e-05	0.5	1e-10	1e-10	7	7.0	7
4856	NUDT6	NUDT6	-0.990865299996	-0.749581381305	0.321751358239	0.000166799430035	0.5	1e-10	1e-10	50	50.0	50
4857	PTPRQ	PTPRQ	0.990819343282	0.825857094824	0.321773802263	0.000138362008126	0.5	1e-10	1e-10	33	34.0	37
4858	ABCC5	ABCC5	0.990805286702	0.478558823294	0.321780667322	0.000388011448364	0.5	1e-10	1e-10	13	13.0	13
4859	IQCE	IQCE	0.990721946868	0.132711679164	0.32182137143	0.00459043461383	0.5	1e-10	1e-10	42	42.0	44
4860	SLC9A5	SLC9A5	0.990313279652	0.227973854389	0.322021017719	0.00157178238331	0.5	1e-10	1e-10	52	53.0	58
4861	SART1	SART1	NA	NA	NA	6.6797568013e-05	0.5	1e-10	1e-10	1	1.0	1
4862	VEZT	VEZT	0.989189952834	0.0736960257844	0.322570213203	0.0173278834008	0.5	1e-10	1e-10	115	116.0	118
4863	IK	IK	0.9889055408	0.0322397663521	0.322709359369	0.0921064530681	0.5	1e-10	1e-10	52	53.0	54
4864	GZF1	GZF1	NA	NA	NA	1.61664034402e-07	0.5	1e-10	1e-10	1	1.0	1
4865	KIF1B	KIF1B	NA	NA	NA	1.32370528865e-05	0.5	1e-10	1e-10	1	1.0	1
4866	NAA50	NAA50	-0.988441851168	-0.16825861519	0.322936299499	0.00421629783131	0.5	1e-10	1e-10	44	44.0	44
4867	CCDC153	CCDC153	-0.988243795137	-0.245762518876	0.323033264282	0.00161827073232	0.5	1e-10	1e-10	42	42.0	42
4868	TXNDC15	TXNDC15	0.988239274853	0.052296814079	0.323035477557	0.0356051398058	0.5	1e-10	1e-10	29	29.0	29
4869	ZNF518B	ZNF518B	-0.988218288754	-0.654919481203	0.323045753143	0.000222500980079	0.5	1e-10	1e-10	25	25.0	25
4870	HIST1H1C	HIST1H1C	0.988178071266	0.00986009558941	0.32306544574	1.03355296094	0.5	1e-10	1e-10	41	41.0	41
4871	C14orf142	C14orf142	NA	NA	NA	0.000123887500414	0.5	1e-10	1e-10	5	6.0	6
4872	ARHGEF11	ARHGEF11	0.987377620752	0.324346238133	0.323457551195	0.000918801680714	0.5	1e-10	1e-10	46	46.0	47
4873	ARHGEF11	ARHGEF11	NA	NA	NA	0.000918801680714	0.5	1e-10	1e-10	46	46.0	47
4874	GCSH	GCSH	-0.987376588898	-0.210919460553	0.323458056855	0.00206452382351	0.5	1e-10	1e-10	185	189.0	189
4875	MIER1	MIER1	-0.987248702645	-0.184889038713	0.323520731485	0.00264143032246	0.5	1e-10	1e-10	38	38.0	38
4876	ANKS3	ANKS3	-0.987125163621	-2.58911222815	0.323581283134	1.5454299586e-05	0.5	1e-10	1e-10	9	9.0	9
4877	SLC34A3	SLC34A3	NA	NA	NA	6.29389377699e-05	0.5	1e-10	1e-10	27	35.0	39
4878	RBM47	RBM47	0.98659536726	1.09759429294	0.32384104226	5.92293816885e-05	0.5	1e-10	1e-10	28	28.0	28
4879	TEX12	TEX12	NA	NA	NA	1.1235328349e-05	0.5	1e-10	1e-10	12	12.0	12
4880	DNAH14	DNAH14	NA	NA	NA	2.58990344596e-08	0.5	1e-10	1e-10	1	2.0	2
4881	CNIH3	CNIH3	-0.986271321774	-17.0038784747	0.323999988682	3.94500204565e-07	0.5	1e-10	1e-10	1	1.0	1
4882	PRPF40A	PRPF40A	-0.986042091532	-0.990674794133	0.32411245829	8.83982811956e-05	0.5	1e-10	1e-10	11	11.0	11
4883	C4BPB	C4BPB	-0.985919280001	-5.95459033264	0.324172725044	2.5264270734e-06	0.5	1e-10	1e-10	3	3.0	3
4884	ASXL1	ASXL1	-0.985627726366	-0.137844439827	0.324315827083	0.00500442085222	0.5	1e-10	1e-10	11	11.0	11
4885	UCK2	UCK2	0.985622985216	0.36157707478	0.324318154501	0.000770228445857	0.5	1e-10	1e-10	15	15.0	15
4886	UCK2	UCK2	NA	NA	NA	0.000770228445857	0.5	1e-10	1e-10	15	15.0	15
4887	TNS1	TNS1	-0.985508770415	-0.0130442619427	0.324374225543	0.553129763093	0.5	1e-10	1e-10	15	15.0	15
4888	CCT2	CCT2	0.985485494957	0.0510239072669	0.32438565285	0.0363310799741	0.5	1e-10	1e-10	60	60.0	60
4889	PPAPDC1A	PPAPDC1A	-0.985274720424	-1.03222725193	0.324489146543	8.34246564708e-05	0.5	1e-10	1e-10	48	49.0	55
4890	SLC44A1	SLC44A1	NA	NA	NA	2.27415557445e-05	0.5	1e-10	1e-10	10	11.0	11
4891	C1orf229	C1orf229	0.98454360747	0.559043859467	0.324848301375	0.000307899818946	0.5	1e-10	1e-10	14	14.0	14
4892	C1orf229	C1orf229	NA	NA	NA	0.000307899818946	0.5	1e-10	1e-10	14	14.0	14
4893	USP1	USP1	-0.984296256654	-1.27456739377	0.324969869522	6.27398835e-05	0.5	1e-10	1e-10	8	8.0	8
4894	USP1	USP1	NA	NA	NA	6.27398835e-05	0.5	1e-10	1e-10	8	8.0	8
4895	RHOU	RHOU	-0.984024280787	-0.129310651523	0.325103574573	0.00579175671007	0.5	1e-10	1e-10	18	18.0	18
4896	MLLT4	MLLT4	-0.983921237147	-0.146094279526	0.325154240825	0.0043298022958	0.5	1e-10	1e-10	18	18.0	18
4897	RWDD2B	RWDD2B	-0.983858880668	-0.0411997541913	0.325184903816	0.058078642653	0.5	1e-10	1e-10	78	80.0	80
4898	A3GALT2	A3GALT2	-0.983732743506	-0.611853013052	0.325246935882	0.000240294418832	0.5	1e-10	1e-10	50	50.0	51
4899	BIVM	BIVM	-0.983687851718	-1.11676386092	0.325269014741	6.85417146156e-05	0.5	1e-10	1e-10	25	25.0	25
4900	SPSB2	SPSB2	0.983627449017	0.340939967014	0.325298723778	0.000827611897056	0.5	1e-10	1e-10	18	18.0	44
4901	WNT2	WNT2	NA	NA	NA	2.37408916438e-07	0.5	1e-10	1e-10	4	4.0	4
4902	B3GNT8	B3GNT8	NA	NA	NA	4.52205107595e-05	0.5	1e-10	1e-10	1	1.0	1
4903	EIF3C	EIF3C	0.983166024675	0.055236773279	0.325525733349	0.0336809589097	0.5	1e-10	1e-10	51	55.0	57
4904	TEX29	TEX29	0.983064020719	1.06236901282	0.32557593072	8.57733791097e-05	0.5	1e-10	1e-10	29	29.0	30
4905	E2F1	E2F1	NA	NA	NA	0.000789777946414	0.5	1e-10	1e-10	36	37.0	37
4906	RAB2A	RAB2A	-0.982469724949	-0.0413806833159	0.325868490906	0.0563813790148	0.5	1e-10	1e-10	79	79.0	79
4907	NAGLU	NAGLU	0.982190518396	0.0549670163291	0.326005997828	0.029014695704	0.5	1e-10	1e-10	26	27.0	27
4908	FNDC5	FNDC5	-0.982185462587	-0.0453920167992	0.326008488119	0.0485856120211	0.5	1e-10	1e-10	29	29.0	29
4909	FNDC5	FNDC5	NA	NA	NA	0.0485856120211	0.5	1e-10	1e-10	29	29.0	29
4910	DCK	DCK	NA	NA	NA	1.96147130001e-06	0.5	1e-10	1e-10	3	3.0	3
4911	KCNJ14	KCNJ14	-0.981976061865	-6.3398378661	0.326111641507	2.76165847647e-06	0.5	1e-10	1e-10	10	10.0	10
4912	TENC1	TENC1	0.981652913954	0.0037970144515	0.326270869796	7.00085435892	0.5	1e-10	1e-10	16	16.0	16
4913	ELMO3	ELMO3	NA	NA	NA	9.30099576283e-05	0.5	1e-10	1e-10	12	12.0	12
4914	ELMO3	ELMO3	NA	NA	NA	9.30099576283e-05	0.5	1e-10	1e-10	12	12.0	12
4915	ERI2	ERI2	-0.981596098747	-0.222219624313	0.326298870211	0.00190377286888	0.5	1e-10	1e-10	25	25.0	25
4916	ZBTB8OS	ZBTB8OS	NA	NA	NA	1.42343152737e-05	0.5	1e-10	1e-10	2	2.0	2
4917	CPED1	CPED1	-0.980991099259	-0.102532853878	0.326597130839	0.00861390561545	0.5	1e-10	1e-10	46	46.0	49
4918	MRPL20	MRPL20	NA	NA	NA	0.0336294192748	0.5	1e-10	1e-10	11	11.0	11
4919	MRPL20	MRPL20	NA	NA	NA	0.0336294192748	0.5	1e-10	1e-10	11	11.0	11
4920	PDIK1L	PDIK1L	0.980947179641	0.734550098554	0.326618789805	0.000172165066434	0.5	1e-10	1e-10	63	63.0	64
4921	YTHDF3	YTHDF3	NA	NA	NA	3.86091535735e-05	0.5	1e-10	1e-10	9	9.0	9
4922	TCP11L1	TCP11L1	-0.980491743382	-0.0888459579849	0.326843443276	0.0116153104777	0.5	1e-10	1e-10	108	108.0	109
4923	SAMD3	SAMD3	0.980384942709	5.07317706088	0.326896139469	3.81839460135e-06	0.5	1e-10	1e-10	73	73.0	74
4924	HOPX	HOPX	NA	NA	NA	0.00439371965035	0.5	1e-10	1e-10	12	12.0	12
4925	SFN	SFN	0.97986469335	0.112660966679	0.327152913014	0.0071680148847	0.5	1e-10	1e-10	11	11.0	11
4926	TFAP2C	TFAP2C	NA	NA	NA	5.34694018772e-08	0.5	1e-10	1e-10	1	1.0	1
4927	ADAMTS7	ADAMTS7	0.979004453163	0.245816605412	0.327577779191	0.00169927308795	0.5	1e-10	1e-10	38	39.0	40
4928	ADAMTS7	ADAMTS7	NA	NA	NA	0.00169927308795	0.5	1e-10	1e-10	38	39.0	40
4929	COG5	COG5	0.978983030417	0.408129782614	0.327588364293	0.000536132408723	0.5	1e-10	1e-10	14	14.0	14
4930	HNRNPD	HNRNPD	0.978833692258	0.0577750430135	0.327662159303	0.028839556821	0.5	1e-10	1e-10	80	80.0	80
4931	AMDHD1	AMDHD1	-0.978752003549	-0.232411280797	0.327702530102	0.00196903622595	0.5	1e-10	1e-10	23	23.0	23
4932	FA2H	FA2H	0.978715308186	18.8442626963	0.327720666108	2.89226736406e-07	0.5	1e-10	1e-10	3	3.0	3
4933	FA2H	FA2H	NA	NA	NA	2.89226736406e-07	0.5	1e-10	1e-10	3	3.0	3
4934	FN3KRP	FN3KRP	0.978423327951	0.00907841700872	0.327864995164	1.17082344201	0.5	1e-10	1e-10	70	73.0	75
4935	TESK2	TESK2	-0.978309687645	-0.0904185954078	0.327921179971	0.0136347998177	0.5	1e-10	1e-10	106	108.0	116
4936	MMP2	MMP2	NA	NA	NA	0.00439340645752	0.5	1e-10	1e-10	1	1.0	1
4937	MMP2	MMP2	NA	NA	NA	0.00439340645752	0.5	1e-10	1e-10	1	1.0	1
4938	CAMKK1	CAMKK1	0.978110747209	0.185532727529	0.328019552983	0.00303013420939	0.5	1e-10	1e-10	30	30.0	30
4939	ZNF93	ZNF93	NA	NA	NA	7.17882526342e-06	0.5	1e-10	1e-10	39	41.0	43
4940	ARL6	ARL6	0.977557270567	1.43333097324	0.328293339461	4.81034326644e-05	0.5	1e-10	1e-10	16	16.0	16
4941	LHX4	LHX4	0.977507945657	1.27106776117	0.328317746043	5.97095143135e-05	0.5	1e-10	1e-10	17	18.0	18
4942	SERF1A	SERF1A	-0.977290029238	-0.550978498456	0.328425587898	0.000420766069991	0.5	1e-10	1e-10	17	18.0	25
4943	IMPG1	IMPG1	0.977138761623	5.44090583541	0.328500460289	2.98424176404e-06	0.5	1e-10	1e-10	55	55.0	56
4944	CAPG	CAPG	-0.976937367471	-0.0133442267693	0.32860016081	0.457695330501	0.5	1e-10	1e-10	41	41.0	42
4945	CAPG	CAPG	NA	NA	NA	0.457695330501	0.5	1e-10	1e-10	41	41.0	42
4946	ABCB1	ABCB1	0.976601665252	0.24976681879	0.328766394375	0.00143319645288	0.5	1e-10	1e-10	9	9.0	9
4947	C14orf79	C14orf79	0.97637326872	0.0621632781204	0.328879523295	0.0272204669369	0.5	1e-10	1e-10	92	100.0	102
4948	PARL	PARL	0.976356992894	0.115236223112	0.328887585968	0.00667947091571	0.5	1e-10	1e-10	29	30.0	30
4949	CORO1B	CORO1B	NA	NA	NA	0.000167009395968	0.5	1e-10	1e-10	4	4.0	4
4950	DNAJC18	DNAJC18	-0.976153949783	-0.174787519828	0.328988179665	0.00328609197812	0.5	1e-10	1e-10	29	29.0	30
4951	FEZ2	FEZ2	-0.976120467254	-0.0367752388065	0.329004769838	0.0825064113028	0.5	1e-10	1e-10	66	66.0	70
4952	FEZ2	FEZ2	NA	NA	NA	0.0825064113028	0.5	1e-10	1e-10	66	66.0	70
4953	TMSB10	TMSB10	NA	NA	NA	0.176372098128	0.5	1e-10	1e-10	2	2.0	2
4954	ALG11	ALG11	0.975725460771	0.414170787471	0.329200531519	0.000572530623251	0.5	1e-10	1e-10	74	75.0	77
4955	DNAJC8	DNAJC8	-0.975566142864	-0.064836236905	0.329279509406	0.0227494757784	0.5	1e-10	1e-10	16	16.0	16
4956	DNAJC8	DNAJC8	NA	NA	NA	0.0227494757784	0.5	1e-10	1e-10	16	16.0	16
4957	RALGAPB	RALGAPB	-0.975257870035	-0.312289397812	0.329432362846	0.000817991631049	0.5	1e-10	1e-10	22	22.0	23
4958	PSEN1	PSEN1	0.975236331059	0.318469673211	0.329443044411	0.000730333898211	0.5	1e-10	1e-10	37	37.0	37
4959	DDX47	DDX47	-0.975219920446	-0.466322183415	0.329451182879	0.000432259102508	0.5	1e-10	1e-10	16	18.0	18
4960	FOSL1	FOSL1	NA	NA	NA	0.0152032259824	0.5	1e-10	1e-10	15	15.0	16
4961	ZNF568	ZNF568	-0.975002478941	-0.993418306775	0.329559030315	0.000102035307679	0.5	1e-10	1e-10	50	50.0	53
4962	SLC35A5	SLC35A5	-0.974881150098	-0.273878436244	0.329619217378	0.00117286020788	0.5	1e-10	1e-10	62	62.0	64
4963	PRR5	PRR5	0.974854890682	0.773439671199	0.329632244708	0.000167851199819	0.5	1e-10	1e-10	10	10.0	10
4964	PRDX5	PRDX5	0.974767124251	0.0275627636691	0.329675788167	0.125038868083	0.5	1e-10	1e-10	32	33.0	34
4965	UNKL	UNKL	-0.974714657833	-0.217821681429	0.32970182005	0.0020890418093	0.5	1e-10	1e-10	87	110.0	113
4966	UNKL	UNKL	NA	NA	NA	0.0020890418093	0.5	1e-10	1e-10	87	110.0	113
4967	ADI1	ADI1	0.974707202599	0.116358198446	0.329705519167	0.00647831853872	0.5	1e-10	1e-10	24	24.0	25
4968	ADI1	ADI1	NA	NA	NA	0.00647831853872	0.5	1e-10	1e-10	24	24.0	25
4969	IFITM3	IFITM3	-0.974614416593	-0.0020987046102	0.329751559722	29.5654852446	0.5	1e-10	1e-10	9	18.0	18
4970	PPP1CC	PPP1CC	-0.97415477952	-0.505479546542	0.329979693723	0.000499068267323	0.5	1e-10	1e-10	25	25.0	25
4971	NUDCD1	NUDCD1	NA	NA	NA	1.56312399693e-05	0.5	1e-10	1e-10	3	3.0	3
4972	RAMP3	RAMP3	-0.973779417657	-0.0589981904417	0.330166074771	0.0278507184278	0.5	1e-10	1e-10	27	27.0	28
4973	SHE	SHE	NA	NA	NA	7.42933106251e-05	0.5	1e-10	1e-10	7	7.0	7
4974	SHE	SHE	NA	NA	NA	7.42933106251e-05	0.5	1e-10	1e-10	7	7.0	7
4975	DENND3	DENND3	0.973549123234	0.12063897973	0.330280458196	0.00611048091579	0.5	1e-10	1e-10	12	12.0	12
4976	ANKRD65	ANKRD65	-0.973105160392	-0.023643206732	0.330501039567	0.258264559071	0.5	1e-10	1e-10	45	58.0	61
4977	INCENP	INCENP	0.973051268758	0.573096797965	0.330527821922	0.000284710192182	0.5	1e-10	1e-10	13	13.0	13
4978	ARL1	ARL1	-0.972696505335	-0.133708959184	0.330704162636	0.00510350023815	0.5	1e-10	1e-10	33	33.0	33
4979	POLR2B	POLR2B	NA	NA	NA	0.00124525677286	0.5	1e-10	1e-10	6	6.0	6
4980	LSM14A	LSM14A	0.972667346664	0.102856262117	0.330718659117	0.00973709275019	0.5	1e-10	1e-10	48	48.0	50
4981	PLA2G6	PLA2G6	0.972573407259	0.0337404766673	0.330765364685	0.0790040519266	0.5	1e-10	1e-10	23	23.0	23
4982	ENPP1	ENPP1	-0.972485526899	-0.257072304698	0.330809061631	0.00145570392721	0.5	1e-10	1e-10	26	26.0	26
4983	MCM4	MCM4	NA	NA	NA	1.79418166593e-05	0.5	1e-10	1e-10	13	13.0	13
4984	HRCT1	HRCT1	NA	NA	NA	1.37102263875	0.5	1e-10	1e-10	129	129.0	131
4985	YWHAZ	YWHAZ	0.971759631876	0.00517948617931	0.331170142844	3.40426642409	0.5	1e-10	1e-10	32	32.0	32
4986	SPG11	SPG11	NA	NA	NA	2.71586896908e-06	0.5	1e-10	1e-10	3	3.0	3
4987	SPG11	SPG11	NA	NA	NA	2.71586896908e-06	0.5	1e-10	1e-10	3	3.0	3
4988	ANKS6	ANKS6	NA	NA	NA	0.00439749226801	0.5	1e-10	1e-10	96	99.0	99
4989	SPCS2	SPCS2	0.970865162465	0.271547364215	0.331615428262	0.0012735313827	0.5	1e-10	1e-10	57	57.0	58
4990	YY1	YY1	NA	NA	NA	0.000146354622632	0.5	1e-10	1e-10	8	8.0	8
4991	DERL1	DERL1	-0.97069629519	-0.0690912431034	0.331699537305	0.017607495383	0.5	1e-10	1e-10	21	21.0	21
4992	ATG7	ATG7	0.970666020646	0.203195632665	0.331714617841	0.00258903353823	0.5	1e-10	1e-10	43	43.0	43
4993	CEP120	CEP120	0.970598758683	0.764925451086	0.331748124357	0.000157376381818	0.5	1e-10	1e-10	24	24.0	24
4994	C2orf16	C2orf16	-0.97050579014	-64.1891347066	0.331794440195	2.25619641559e-08	0.5	1e-10	1e-10	3	3.0	3
4995	SOX2	SOX2	NA	NA	NA	0.000206358368009	0.5	1e-10	1e-10	12	12.0	12
4996	RAB3GAP1	RAB3GAP1	NA	NA	NA	6.68693123495e-08	0.5	1e-10	1e-10	2	2.0	2
4997	ZC3HAV1L	ZC3HAV1L	0.969711760974	0.583349540208	0.332190186484	0.000259298741696	0.5	1e-10	1e-10	31	31.0	31
4998	MSI2	MSI2	NA	NA	NA	0.000155285850677	0.5	1e-10	1e-10	9	13.0	13
4999	ACAT1	ACAT1	-0.969535682823	-0.0500249473576	0.332277985606	0.0373991977418	0.5	1e-10	1e-10	25	25.0	26
5000	SDK2	SDK2	-0.969503430591	-0.462548618288	0.332294069394	0.000411222478647	0.5	1e-10	1e-10	159	171.0	172
5001	GNPDA2	GNPDA2	0.969453645417	0.0912775221413	0.33231889763	0.0114029950163	0.5	1e-10	1e-10	65	65.0	65
5002	ANXA2R	ANXA2R	0.969250697253	0.303444383792	0.332420121786	0.000979478263564	0.5	1e-10	1e-10	66	68.0	74
5003	ADAMTS8	ADAMTS8	0.968982085717	0.0331968603022	0.332554127386	0.0866975181979	0.5	1e-10	1e-10	51	53.0	53
5004	NXPE3	NXPE3	-0.968853506367	-0.149818968474	0.332618285722	0.00406769612522	0.5	1e-10	1e-10	24	24.0	24
5005	PI4KB	PI4KB	NA	NA	NA	0.00189875133356	0.5	1e-10	1e-10	4	4.0	4
5006	PI4KB	PI4KB	NA	NA	NA	0.00189875133356	0.5	1e-10	1e-10	4	4.0	4
5007	MYL5	MYL5	0.968569156132	0.0440739276075	0.332760198769	0.0497081780123	0.5	1e-10	1e-10	102	107.0	110
5008	BCL6B	BCL6B	NA	NA	NA	0.000849639557219	0.5	1e-10	1e-10	6	6.0	6
5009	B9D2	B9D2	0.968153825884	0.189913728096	0.332967551351	0.00270564388733	0.5	1e-10	1e-10	11	11.0	11
5010	TOR4A	TOR4A	-0.968042099093	-0.278414456823	0.333023344905	0.00150181690892	0.5	1e-10	1e-10	17	24.0	24
5011	VEGFB	VEGFB	-0.967845269618	-0.0105996983043	0.333121651283	0.830231503623	0.5	1e-10	1e-10	42	42.0	42
5012	ASCL5	ASCL5	-0.967419051004	-0.833932168422	0.333334590134	0.000135063788227	0.5	1e-10	1e-10	39	39.0	39
5013	ASCL5	ASCL5	NA	NA	NA	0.000135063788227	0.5	1e-10	1e-10	39	39.0	39
5014	GALE	GALE	NA	NA	NA	2.97513545563e-11	0.5	1e-10	1e-10	1	1.0	1
5015	FGF9	FGF9	NA	NA	NA	3.72907711132e-06	0.5	1e-10	1e-10	4	4.0	4
5016	SYDE2	SYDE2	0.967020561379	0.317652786504	0.333533755016	0.000873496121167	0.5	1e-10	1e-10	6	7.0	7
5017	ZNF546	ZNF546	NA	NA	NA	3.91867502924e-07	0.5	1e-10	1e-10	6	6.0	6
5018	METTL12	METTL12	0.96670397187	0.228459252698	0.333692040986	0.00185609274457	0.5	1e-10	1e-10	34	35.0	37
5019	DDX11	DDX11	-0.966690200468	-0.0069765947858	0.333698927405	2.01883439274	0.5	1e-10	1e-10	144	145.0	149
5020	PCMTD2	PCMTD2	0.966568357692	0.0325828304771	0.333759859135	0.0956636621394	0.5	1e-10	1e-10	38	39.0	40
5021	NUP153	NUP153	NA	NA	NA	0.000122694884804	0.5	1e-10	1e-10	11	11.0	11
5022	CCDC117	CCDC117	NA	NA	NA	0.000234274305998	0.5	1e-10	1e-10	48	48.0	48
5023	IL7	IL7	NA	NA	NA	6.30865602743e-06	0.5	1e-10	1e-10	2	2.0	2
5024	RPTOR	RPTOR	-0.965831493371	-0.0828143923703	0.334128506773	0.0127399572626	0.5	1e-10	1e-10	91	93.0	94
5025	HIST1H2AC	HIST1H2AC	0.965660867962	0.0420847837175	0.334213906795	0.054503839545	0.5	1e-10	1e-10	11	12.0	12
5026	TMEM260	TMEM260	0.964920939052	0.411410521716	0.334584412742	0.000504713235808	0.5	1e-10	1e-10	10	10.0	11
5027	ADRA2A	ADRA2A	0.96488982439	3.80729467397	0.334599998641	6.11818956485e-06	0.5	1e-10	1e-10	1	1.0	1
5028	CSRNP1	CSRNP1	0.96488982439	0.0293816688023	0.334599998641	0.103222337158	0.5	1e-10	1e-10	1	1.0	1
5029	C12orf76	C12orf76	NA	NA	NA	2.78386148885e-06	0.5	1e-10	1e-10	8	8.0	8
5030	CYFIP1	CYFIP1	0.964601163464	0.0413488530534	0.334744616448	0.0618198616167	0.5	1e-10	1e-10	83	92.0	93
5031	EXOC2	EXOC2	-0.96419726349	-0.0460037996033	0.334947036091	0.0436793623734	0.5	1e-10	1e-10	118	121.0	121
5032	EDEM2	EDEM2	-0.963707633228	-0.0815249603092	0.33519252629	0.0142110766657	0.5	1e-10	1e-10	85	85.0	89
5033	EID3	EID3	0.963628491177	0.0726675460195	0.335232217309	0.017637257032	0.5	1e-10	1e-10	33	34.0	35
5034	RLF	RLF	NA	NA	NA	1.81000497841e-08	0.5	1e-10	1e-10	1	1.0	1
5035	AHCYL2	AHCYL2	0.962581617938	0.640158472023	0.335757526016	0.000236089949188	0.5	1e-10	1e-10	15	15.0	15
5036	DPH5	DPH5	NA	NA	NA	5.13805544556e-06	0.5	1e-10	1e-10	15	15.0	15
5037	SPOP	SPOP	0.961826423263	0.0117458378109	0.336136802679	0.722711065096	0.5	1e-10	1e-10	110	110.0	111
5038	ZNF165	ZNF165	0.96180377703	2.99674477705	0.33614818041	1.02207770823e-05	0.5	1e-10	1e-10	9	9.0	9
5039	ATN1	ATN1	-0.961723663343	-0.0104754770316	0.336188432448	0.899445154556	0.5	1e-10	1e-10	68	71.0	170
5040	IGFBP3	IGFBP3	-0.961243366668	-0.0438878537826	0.336429816045	0.0448305353228	0.5	1e-10	1e-10	18	18.0	18
5041	PSMD13	PSMD13	0.960359034971	0.0145654766815	0.336874547838	0.439863202637	0.5	1e-10	1e-10	60	63.0	65
5042	SPOCK1	SPOCK1	NA	NA	NA	0.00322236544356	0.5	1e-10	1e-10	6	6.0	6
5043	RSPH4A	RSPH4A	NA	NA	NA	9.80903220105e-06	0.5	1e-10	1e-10	25	25.0	27
5044	MFSD12	MFSD12	0.959687443406	0.082801656943	0.33721254473	0.0146267439694	0.5	1e-10	1e-10	29	31.0	31
5045	JMJD8	JMJD8	-0.959668694498	-0.0788510259553	0.337221983759	0.0186266258493	0.5	1e-10	1e-10	11	17.0	18
5046	COPS8	COPS8	NA	NA	NA	0.000282967117245	0.5	1e-10	1e-10	8	8.0	8
5047	LIN9	LIN9	-0.959557604004	-5.3243538646	0.337277915111	3.3901259685e-06	0.5	1e-10	1e-10	5	5.0	5
5048	LIN9	LIN9	NA	NA	NA	3.3901259685e-06	0.5	1e-10	1e-10	5	5.0	5
5049	INVS	INVS	0.959254268829	0.124009164574	0.337430667335	0.00573846474441	0.5	1e-10	1e-10	88	90.0	91
5050	UNC5CL	UNC5CL	0.959239865001	0.459033622989	0.337437921858	0.000400502907231	0.5	1e-10	1e-10	85	87.0	88
5051	RNF103	RNF103	NA	NA	NA	0.000741185371337	0.5	1e-10	1e-10	10	10.0	10
5052	DFNB59	DFNB59	-0.958615274142	-0.853795272794	0.337752594987	0.000109722255054	0.5	1e-10	1e-10	8	8.0	8
5053	NFS1	NFS1	NA	NA	NA	0.00060899318771	0.5	1e-10	1e-10	31	31.0	32
5054	KMT2A	KMT2A	-0.95831073556	-0.403052210402	0.337906091948	0.000560917197368	0.5	1e-10	1e-10	36	37.0	37
5055	MRPL44	MRPL44	-0.95747503519	-0.0581306805905	0.338327541209	0.0267562885602	0.5	1e-10	1e-10	61	61.0	62
5056	BNIPL	BNIPL	-0.957047985512	-7.02267537564	0.338543035452	1.6914489983e-06	0.5	1e-10	1e-10	4	4.0	4
5057	BNIPL	BNIPL	NA	NA	NA	1.6914489983e-06	0.5	1e-10	1e-10	4	4.0	4
5058	C3orf33	C3orf33	0.957034320043	1.26549438074	0.338549932662	5.60862750182e-05	0.5	1e-10	1e-10	24	25.0	25
5059	ZFP62	ZFP62	-0.956934422486	-0.203241886949	0.338600355506	0.00234461946769	0.5	1e-10	1e-10	24	29.0	29
5060	PLN	PLN	NA	NA	NA	0.144927718504	0.5	1e-10	1e-10	18	18.0	18
5061	AZU1	AZU1	NA	NA	NA	1.89653153196e-06	0.5	1e-10	1e-10	3	5.0	5
5062	UFL1	UFL1	0.956445893701	0.323986248252	0.338847007649	0.000869622598111	0.5	1e-10	1e-10	56	56.0	56
5063	MRPL16	MRPL16	NA	NA	NA	8.1389607413e-07	0.5	1e-10	1e-10	1	1.0	1
5064	CCDC114	CCDC114	0.956306442589	0.421875742978	0.33891743594	0.000512462066256	0.5	1e-10	1e-10	100	102.0	105
5065	CACNA2D3	CACNA2D3	0.956139657839	1.10003132512	0.339001681127	6.91501857569e-05	0.5	1e-10	1e-10	12	13.0	13
5066	ARMC1	ARMC1	NA	NA	NA	0.0014382738864	0.5	1e-10	1e-10	31	31.0	31
5067	CNPY3	CNPY3	0.955985781987	0.177342496067	0.339079417775	0.00265444082074	0.5	1e-10	1e-10	8	8.0	8
5068	TMCC1	TMCC1	0.955898595575	1.64263970585	0.339123468615	3.42228988726e-05	0.5	1e-10	1e-10	7	8.0	10
5069	CTU1	CTU1	0.955740919881	0.550146573101	0.339203143411	0.000434682418937	0.5	1e-10	1e-10	10	10.0	10
5070	FAM180B	FAM180B	0.955466939712	0.403832954108	0.339341616352	0.000529112827918	0.5	1e-10	1e-10	19	19.0	20
5071	RPL13	RPL13	-0.955312892697	-0.00153958590583	0.339419489528	35.2203230767	0.5	1e-10	1e-10	21	21.0	21
5072	PLCD4	PLCD4	-0.955280205636	-0.0243456125949	0.339436014822	0.177404494844	0.5	1e-10	1e-10	16	17.0	17
5073	PLCD4	PLCD4	NA	NA	NA	0.177404494844	0.5	1e-10	1e-10	16	17.0	17
5074	GDF10	GDF10	NA	NA	NA	0.00308492940277	0.5	1e-10	1e-10	15	15.0	15
5075	SFRP5	SFRP5	NA	NA	NA	0.0402487410684	0.5	1e-10	1e-10	2	2.0	2
5076	RAC1	RAC1	0.954955875874	0.0613059641854	0.339600011176	0.0231459861156	0.5	1e-10	1e-10	1	1.0	1
5077	RPS13	RPS13	-0.954229111298	-0.00228724161919	0.339967681922	16.9960774396	0.5	1e-10	1e-10	51	52.0	52
5078	NEIL2	NEIL2	0.954119906837	0.239222219105	0.340022950584	0.00166630006704	0.5	1e-10	1e-10	47	47.0	47
5079	CEP63	CEP63	0.95408167659	0.0660729756915	0.340042300373	0.0205487629917	0.5	1e-10	1e-10	123	124.0	125
5080	HCFC2	HCFC2	NA	NA	NA	7.90889657316e-06	0.5	1e-10	1e-10	5	5.0	5
5081	APCDD1L	APCDD1L	0.953847104107	0.383981657706	0.34016104192	0.00058507522576	0.5	1e-10	1e-10	55	58.0	59
5082	MTG1	MTG1	-0.953829285616	-0.0153998704826	0.340170062799	0.410319808638	0.5	1e-10	1e-10	37	51.0	56
5083	KCNK15	KCNK15	NA	NA	NA	0.000401969436872	0.5	1e-10	1e-10	13	13.0	13
5084	GUK1	GUK1	-0.953514268916	-0.0789794947489	0.340329570048	0.0156420858772	0.5	1e-10	1e-10	19	19.0	19
5085	RPA2	RPA2	0.953374208866	0.0125510280832	0.340400504195	0.610471528907	0.5	1e-10	1e-10	93	95.0	99
5086	FUOM	FUOM	-0.953348141957	-0.175218363055	0.340413706964	0.00323861993246	0.5	1e-10	1e-10	33	35.0	41
5087	COQ7	COQ7	0.95314525796	0.0665154472359	0.340516477981	0.019994539799	0.5	1e-10	1e-10	69	70.0	71
5088	MARCH7	MARCH7	0.953144676319	0.173082319409	0.340516772641	0.00316322237284	0.5	1e-10	1e-10	46	46.0	48
5089	MARCH7	MARCH7	NA	NA	NA	0.00316322237284	0.5	1e-10	1e-10	46	46.0	48
5090	FBXO36	FBXO36	0.952779069895	0.188264733529	0.34070202109	0.00267983188714	0.5	1e-10	1e-10	155	155.0	157
5091	FBXO36	FBXO36	NA	NA	NA	0.00267983188714	0.5	1e-10	1e-10	155	155.0	157
5092	U2SURP	U2SURP	NA	NA	NA	0.000641339937414	0.5	1e-10	1e-10	24	24.0	24
5093	SPDYE3	SPDYE3	NA	NA	NA	3.10640071909e-06	0.5	1e-10	1e-10	24	24.0	25
5094	KIF13A	KIF13A	0.952513704995	0.331001254077	0.340836518768	0.000931066552295	0.5	1e-10	1e-10	17	17.0	17
5095	PDCD11	PDCD11	NA	NA	NA	4.16986195866e-05	0.5	1e-10	1e-10	15	15.0	15
5096	USP40	USP40	-0.952108272872	-0.0553338579541	0.341042073844	0.0273941806113	0.5	1e-10	1e-10	26	26.0	26
5097	GNAI2	GNAI2	NA	NA	NA	2.70351129375e-07	0.5	1e-10	1e-10	1	1.0	1
5098	RABIF	RABIF	0.951774770893	0.43305111569	0.341211219652	0.000415529733065	0.5	1e-10	1e-10	15	15.0	15
5099	LRRC2	LRRC2	NA	NA	NA	7.69077857574e-06	0.5	1e-10	1e-10	2	2.0	2
5100	SALL2	SALL2	0.951367773116	0.534167857588	0.341417713873	0.000322572213877	0.5	1e-10	1e-10	22	22.0	22
5101	PTGR2	PTGR2	-0.950080929678	-0.0785997930214	0.342071132363	0.0149223953865	0.5	1e-10	1e-10	135	135.0	136
5102	TNFSF13	TNFSF13	0.949940525791	0.124015777433	0.342142473394	0.00627604715308	0.5	1e-10	1e-10	15	15.0	15
5103	ST20	ST20	0.94980108527	0.0409380730255	0.342213334344	0.045181635484	0.5	1e-10	1e-10	101	103.0	104
5104	ST20	ST20	NA	NA	NA	0.045181635484	0.5	1e-10	1e-10	101	103.0	104
5105	SLC30A3	SLC30A3	NA	NA	NA	1.81495202555e-09	0.5	1e-10	1e-10	1	1.0	1
5106	GPR135	GPR135	-0.949494552261	-0.171000389913	0.342369141428	0.00316746082924	0.5	1e-10	1e-10	56	56.0	58
5107	FBXO31	FBXO31	-0.949425550027	-0.020333850376	0.342404220698	0.231443296029	0.5	1e-10	1e-10	188	197.0	202
5108	MTG2	MTG2	-0.949337939185	-0.102193365585	0.342448763499	0.00830828362689	0.5	1e-10	1e-10	33	34.0	35
5109	PRIM1	PRIM1	-0.949280829331	-0.392704508846	0.342477801088	0.000542803092585	0.5	1e-10	1e-10	16	16.0	16
5110	ERICH2	ERICH2	-0.949240236148	-0.347579718323	0.342498441709	0.000794361195654	0.5	1e-10	1e-10	53	53.0	55
5111	GMPPB	GMPPB	0.949226726185	0.0326715352136	0.342505311364	0.0720709740021	0.5	1e-10	1e-10	52	52.0	53
5112	NUDT3	NUDT3	0.949208512184	0.23337555268	0.342514573106	0.00182625713343	0.5	1e-10	1e-10	17	17.0	17
5113	AANAT	AANAT	0.94913794576	0.980589825825	0.342550457346	8.97707836293e-05	0.5	1e-10	1e-10	74	74.0	74
5114	MINA	MINA	0.94895375599	0.353452856414	0.342644132334	0.000763346079932	0.5	1e-10	1e-10	26	26.0	26
5115	ACOT8	ACOT8	-0.948931089068	-1.09027281446	0.342655661379	7.46774380961e-05	0.5	1e-10	1e-10	16	16.0	16
5116	CA8	CA8	0.948570114437	0.191481268316	0.342839296817	0.00261161513382	0.5	1e-10	1e-10	25	25.0	26
5117	TANC2	TANC2	-0.948159603534	-0.409403119023	0.343048208832	0.000572312291522	0.5	1e-10	1e-10	52	52.0	53
5118	MAST4	MAST4	0.948117762713	0.106933122928	0.3430695065	0.00735820499892	0.5	1e-10	1e-10	75	76.0	77
5119	OXCT1	OXCT1	0.947985841999	0.093481859364	0.343136661853	0.0100696023642	0.5	1e-10	1e-10	33	33.0	34
5120	SCRN3	SCRN3	0.947950127022	0.258845347495	0.343154844308	0.0013309330745	0.5	1e-10	1e-10	35	35.0	36
5121	SLC39A14	SLC39A14	-0.947681545017	-0.0306230480837	0.343291598829	0.102526711799	0.5	1e-10	1e-10	26	28.0	29
5122	AATK	AATK	NA	NA	NA	5.09149390491e-05	0.5	1e-10	1e-10	5	5.0	5
5123	IMP3	IMP3	NA	NA	NA	0.000333815593798	0.5	1e-10	1e-10	5	5.0	5
5124	IMP3	IMP3	NA	NA	NA	0.000333815593798	0.5	1e-10	1e-10	5	5.0	5
5125	CLDN20	CLDN20	0.947252275349	1.93843910838	0.343510243344	2.35886744859e-05	0.5	1e-10	1e-10	31	31.0	31
5126	RSL1D1	RSL1D1	-0.94719840955	-0.139683561967	0.343537685668	0.00445462844217	0.5	1e-10	1e-10	38	38.0	39
5127	UBA5	UBA5	0.946879863739	1.99855192564	0.343699999773	2.70060793984e-05	0.5	1e-10	1e-10	1	1.0	1
5128	SNN	SNN	NA	NA	NA	1.69887699379e-07	0.5	1e-10	1e-10	1	1.0	1
5129	TTC17	TTC17	0.946307368072	0.296073236128	0.343991836379	0.00096933737414	0.5	1e-10	1e-10	11	11.0	11
5130	AMT	AMT	-0.946122800783	-0.00767818895457	0.344085955503	1.36665445007	0.5	1e-10	1e-10	105	105.0	108
5131	SLC30A9	SLC30A9	NA	NA	NA	4.00515258976e-07	0.5	1e-10	1e-10	2	2.0	2
5132	CCDC85A	CCDC85A	0.945875416338	1.47431216798	0.344212133688	4.11283303831e-05	0.5	1e-10	1e-10	9	10.0	13
5133	CCDC85A	CCDC85A	NA	NA	NA	4.11283303831e-05	0.5	1e-10	1e-10	9	10.0	13
5134	SHANK3	SHANK3	0.945627031818	0.266182696771	0.344338851668	0.0012313715653	0.5	1e-10	1e-10	10	10.0	11
5135	PCDHA13	PCDHA13	-0.945525260644	-1.08062717243	0.344390780721	8.0192634342e-05	0.5	1e-10	1e-10	65	66.0	71
5136	DLG4	DLG4	-0.945405081997	-0.163761875916	0.344452108679	0.00349030768855	0.5	1e-10	1e-10	11	11.0	11
5137	CNKSR1	CNKSR1	0.945372239566	0.0880129972684	0.3444688696	0.0117064053684	0.5	1e-10	1e-10	53	53.0	53
5138	ENDOD1	ENDOD1	-0.944981340376	-0.0213940965572	0.344668402427	0.199179378482	0.5	1e-10	1e-10	71	72.0	72
5139	SLC22A18AS	SLC22A18AS	-0.94488557815	-1.25495354037	0.344717295089	5.4060886528e-05	0.5	1e-10	1e-10	19	20.0	20
5140	SPIRE2	SPIRE2	-0.944523963668	-0.233829535932	0.34490196201	0.00167253748576	0.5	1e-10	1e-10	16	16.0	17
5141	OSCAR	OSCAR	NA	NA	NA	6.19928645562e-06	0.5	1e-10	1e-10	2	2.0	2
5142	C5orf42	C5orf42	NA	NA	NA	4.3698120314e-07	0.5	1e-10	1e-10	3	3.0	3
5143	GEM	GEM	0.944217839101	0.0024162530425	0.34505834101	12.7317393837	0.5	1e-10	1e-10	65	65.0	68
5144	COPG1	COPG1	NA	NA	NA	1.26875102302e-05	0.5	1e-10	1e-10	6	6.0	6
5145	CRYM	CRYM	0.943782107135	0.558732179488	0.345281005914	0.000308191349533	0.5	1e-10	1e-10	32	32.0	33
5146	IDUA	IDUA	-0.943706010231	-0.079236361398	0.345319901851	0.0136870437567	0.5	1e-10	1e-10	33	33.0	34
5147	ZNF682	ZNF682	-0.943508526541	-0.335302926283	0.345420856087	0.000822139169818	0.5	1e-10	1e-10	72	72.0	74
5148	CHRM3	CHRM3	0.943431024304	0.389279090473	0.345460480596	0.000638204463541	0.5	1e-10	1e-10	4	4.0	4
5149	EHMT1	EHMT1	0.943394905046	0.33177122955	0.345478948251	0.000945556587391	0.5	1e-10	1e-10	16	17.0	18
5150	GLRX3	GLRX3	0.943242456033	0.19466957197	0.345556901851	0.00204934375236	0.5	1e-10	1e-10	6	7.0	7
5151	ADAM22	ADAM22	0.943142804127	1.08483063703	0.345607864126	7.26644897523e-05	0.5	1e-10	1e-10	43	43.0	43
5152	GGCT	GGCT	0.942766151273	0.0343151349423	0.345800528759	0.0787569553399	0.5	1e-10	1e-10	74	75.0	80
5153	FHOD1	FHOD1	0.942732890117	0.0484280230516	0.34581754572	0.0317748550854	0.5	1e-10	1e-10	16	16.0	17
5154	PRPSAP2	PRPSAP2	-0.942269679623	-0.0436192355845	0.346054587377	0.0452155539841	0.5	1e-10	1e-10	78	79.0	81
5155	STEAP1	STEAP1	NA	NA	NA	0.000582225281783	0.5	1e-10	1e-10	19	19.0	19
5156	HDHD3	HDHD3	NA	NA	NA	0.000115128059237	0.5	1e-10	1e-10	1	1.0	1
5157	ATP1A4	ATP1A4	-0.942016959926	-0.344435996997	0.346183956869	0.000792620558236	0.5	1e-10	1e-10	36	36.0	37
5158	DCN	DCN	0.941299974889	0.0238847434429	0.346551155628	0.142974272798	0.5	1e-10	1e-10	10	10.0	10
5159	DRAM1	DRAM1	0.940128567551	0.198328669829	0.34715161689	0.00227671264888	0.5	1e-10	1e-10	10	10.0	10
5160	PIFO	PIFO	0.940064761333	0.535963246931	0.347184342842	0.000328500287458	0.5	1e-10	1e-10	27	27.0	27
5161	MPP5	MPP5	0.939971611617	0.0844082450817	0.347232122482	0.0123605702556	0.5	1e-10	1e-10	38	38.0	40
5162	ABCA7	ABCA7	-0.939807521831	-0.0708454246856	0.347316299859	0.0227366695961	0.5	1e-10	1e-10	53	87.0	90
5163	TRIM24	TRIM24	0.939796564247	0.176414565531	0.347321921517	0.00316775029905	0.5	1e-10	1e-10	125	129.0	133
5164	CAMK1	CAMK1	0.939689500877	0.0919373505554	0.347376852144	0.00947371624574	0.5	1e-10	1e-10	16	16.0	16
5165	CRIM1	CRIM1	-0.939574703993	-0.0205643896738	0.347435756718	0.217463507565	0.5	1e-10	1e-10	25	26.0	26
5166	CRIM1	CRIM1	NA	NA	NA	0.217463507565	0.5	1e-10	1e-10	25	26.0	26
5167	MAP1S	MAP1S	0.939514134648	0.0605733405624	0.347466838619	0.0230335825067	0.5	1e-10	1e-10	72	74.0	74
5168	ARHGEF15	ARHGEF15	NA	NA	NA	6.55981666612e-05	0.5	1e-10	1e-10	8	8.0	8
5169	IRGM	IRGM	0.938840330555	1.59598662511	0.347812728725	3.914617254e-05	0.5	1e-10	1e-10	17	17.0	17
5170	CENPL	CENPL	NA	NA	NA	1.77272671559e-06	0.5	1e-10	1e-10	10	10.0	10
5171	FADS3	FADS3	0.938584082939	0.0168038178341	0.34794432814	0.299682870551	0.5	1e-10	1e-10	44	45.0	45
5172	ASB2	ASB2	0.938466254337	0.0954497818175	0.34800485123	0.0101501011161	0.5	1e-10	1e-10	8	8.0	8
5173	ZC3HC1	ZC3HC1	-0.938144169312	-0.423574112905	0.348170325527	0.000504892599569	0.5	1e-10	1e-10	13	13.0	13
5174	MYPN	MYPN	NA	NA	NA	3.14180928094e-05	0.5	1e-10	1e-10	17	18.0	18
5175	C1QTNF4	C1QTNF4	-0.938029416611	-0.43957132614	0.348229292919	0.000474868420924	0.5	1e-10	1e-10	7	7.0	7
5176	FAM78A	FAM78A	0.937722966821	5.37462674615	0.348386797839	3.60302058501e-06	0.5	1e-10	1e-10	7	7.0	7
5177	FGL2	FGL2	0.93770124987	0.00799091166639	0.348397961341	1.33618987452	0.5	1e-10	1e-10	3	3.0	4
5178	USP20	USP20	NA	NA	NA	0.00816800291815	0.5	1e-10	1e-10	23	26.0	26
5179	ZNF385A	ZNF385A	-0.93769529413	-0.578632982165	0.348401022903	0.000248380138006	0.5	1e-10	1e-10	6	6.0	7
5180	RB1	RB1	0.937355088216	0.0862676224997	0.348575934899	0.0123786207801	0.5	1e-10	1e-10	98	99.0	101
5181	SRGN	SRGN	NA	NA	NA	0.0577078047711	0.5	1e-10	1e-10	4	4.0	4
5182	CCNG2	CCNG2	NA	NA	NA	1.45623350492e-07	0.5	1e-10	1e-10	3	3.0	3
5183	CHID1	CHID1	-0.936636540088	-0.176461593272	0.348945549467	0.00300268081557	0.5	1e-10	1e-10	17	17.0	18
5184	ARHGEF37	ARHGEF37	-0.936348354611	-0.0212474880202	0.349093859349	0.175752935154	0.5	1e-10	1e-10	64	64.0	66
5185	C4orf47	C4orf47	-0.936341763273	-1.17026878308	0.349097251941	6.24114268915e-05	0.5	1e-10	1e-10	18	18.0	18
5186	DNPEP	DNPEP	NA	NA	NA	0.000313890952969	0.5	1e-10	1e-10	1	1.0	1
5187	HOMEZ	HOMEZ	0.935848196444	0.268669745802	0.349351352479	0.00130379621234	0.5	1e-10	1e-10	62	63.0	65
5188	ZFAND2A	ZFAND2A	0.935797176648	0.0389914498692	0.34937762544	0.0529314732282	0.5	1e-10	1e-10	48	52.0	54
5189	ZNF567	ZNF567	0.935309101188	0.404165137773	0.349629026329	0.000538694619161	0.5	1e-10	1e-10	97	97.0	98
5190	SLC7A10	SLC7A10	NA	NA	NA	6.58583648385e-05	0.5	1e-10	1e-10	2	2.0	2
5191	IFI44	IFI44	NA	NA	NA	9.2683922137e-05	0.5	1e-10	1e-10	5	5.0	5
5192	ACSS3	ACSS3	0.934300466417	0.60016982834	0.350148923806	0.000232406777672	0.5	1e-10	1e-10	9	9.0	9
5193	ZNF860	ZNF860	NA	NA	NA	1.55445620215e-09	0.5	1e-10	1e-10	2	2.0	2
5194	FAM107B	FAM107B	-0.934093641138	-0.291996601838	0.350255591779	0.0011351956171	0.5	1e-10	1e-10	6	7.0	7
5195	EVC	EVC	-0.9340337236	-0.0884022739372	0.350286497473	0.00995673794747	0.5	1e-10	1e-10	80	85.0	86
5196	ARL6IP4	ARL6IP4	NA	NA	NA	0.109558509392	0.5	1e-10	1e-10	21	21.0	21
5197	MESDC2	MESDC2	NA	NA	NA	0.000154999253889	0.5	1e-10	1e-10	9	11.0	11
5198	MESDC2	MESDC2	NA	NA	NA	0.000154999253889	0.5	1e-10	1e-10	9	11.0	11
5199	PPP2R5B	PPP2R5B	-0.933887189947	-0.410906866529	0.350362087374	0.000519865519915	0.5	1e-10	1e-10	15	15.0	15
5200	HECTD4	HECTD4	-0.933831786275	-0.187730588704	0.350390670249	0.00259635689145	0.5	1e-10	1e-10	21	23.0	23
5201	RAB17	RAB17	NA	NA	NA	2.26351473257e-07	0.5	1e-10	1e-10	1	1.0	1
5202	FAM13B	FAM13B	-0.933788534025	-0.226974393301	0.350412985206	0.00161296884464	0.5	1e-10	1e-10	21	21.0	23
5203	IKBIP	IKBIP	-0.933583939551	-0.0831819928985	0.350518553017	0.0116356045812	0.5	1e-10	1e-10	30	30.0	30
5204	DOCK6	DOCK6	-0.933570092081	-0.0322043987744	0.350525698841	0.0820107771395	0.5	1e-10	1e-10	15	15.0	16
5205	ZNF800	ZNF800	0.933459597043	0.407148933965	0.350582721817	0.000505282828138	0.5	1e-10	1e-10	30	30.0	30
5206	MYOF	MYOF	0.933381556154	0.0214177557766	0.350622999783	0.191751822401	0.5	1e-10	1e-10	67	68.0	68
5207	CPNE2	CPNE2	0.932900840039	1.05172390029	0.350871168617	8.21213541357e-05	0.5	1e-10	1e-10	16	16.0	16
5208	SEMA5B	SEMA5B	0.932827096882	1.42292169695	0.350909248238	4.6282531694e-05	0.5	1e-10	1e-10	17	17.0	17
5209	KPNA5	KPNA5	-0.932585007718	-0.412354584598	0.351034277082	0.00053894315809	0.5	1e-10	1e-10	9	9.0	9
5210	SLC8A1	SLC8A1	0.932405499311	1.18403339391	0.351127003832	6.48018509821e-05	0.5	1e-10	1e-10	44	44.0	46
5211	CCDC92	CCDC92	-0.932259230563	-0.0750849576474	0.3512025718	0.0146593400413	0.5	1e-10	1e-10	61	61.0	62
5212	BBS10	BBS10	NA	NA	NA	5.68947166815e-05	0.5	1e-10	1e-10	10	10.0	10
5213	MAPK11	MAPK11	-0.93192664214	-0.109385679148	0.351374437917	0.00788290905098	0.5	1e-10	1e-10	28	28.0	28
5214	ENTHD2	ENTHD2	NA	NA	NA	1.00509597642e-05	0.5	1e-10	1e-10	9	9.0	9
5215	GOSR2	GOSR2	-0.931634093805	-0.126521179136	0.351525657235	0.00533051992557	0.5	1e-10	1e-10	114	117.0	119
5216	UCP2	UCP2	-0.931341976596	-0.11818021113	0.351676694832	0.00666158654879	0.5	1e-10	1e-10	15	15.0	16
5217	TSPAN15	TSPAN15	0.930984714609	0.0123017061919	0.351861471044	0.571727163242	0.5	1e-10	1e-10	30	30.0	30
5218	TBC1D10A	TBC1D10A	-0.930898225952	-0.0804101236329	0.351906212294	0.0134427530474	0.5	1e-10	1e-10	10	10.0	10
5219	BOD1L1	BOD1L1	-0.930639676397	-0.211251709315	0.352039983458	0.00173691713063	0.5	1e-10	1e-10	12	13.0	13
5220	ELANE	ELANE	0.930564113106	0.0587164057177	0.352079085289	0.0317610679408	0.5	1e-10	1e-10	61	127.0	138
5221	BNIP2	BNIP2	-0.930040596051	-0.213465720822	0.352350065832	0.00173000320421	0.5	1e-10	1e-10	47	47.0	47
5222	BNIP2	BNIP2	NA	NA	NA	0.00173000320421	0.5	1e-10	1e-10	47	47.0	47
5223	RNF122	RNF122	-0.929980802409	-0.141765407223	0.352381024345	0.00423604101339	0.5	1e-10	1e-10	5	5.0	5
5224	GLP2R	GLP2R	0.929740555907	0.0321772662889	0.352505430753	0.0885590819731	0.5	1e-10	1e-10	171	183.0	185
5225	ADD1	ADD1	-0.92944404001	-0.071762758736	0.352659013357	0.0170588571684	0.5	1e-10	1e-10	6	6.0	6
5226	HIGD2A	HIGD2A	0.929441551411	0.00411236079225	0.352660302525	5.43640635801	0.5	1e-10	1e-10	65	67.0	68
5227	USH1C	USH1C	-0.928780529345	-9.07758080097	0.353002836964	1.11214019195e-06	0.5	1e-10	1e-10	20	20.0	21
5228	PMM2	PMM2	0.928665244667	0.223989615738	0.353062597773	0.00187542703579	0.5	1e-10	1e-10	104	106.0	106
5229	LAMTOR3	LAMTOR3	0.92854180894	0.172711042402	0.353126590983	0.0029613329248	0.5	1e-10	1e-10	37	37.0	37
5230	ARPC5	ARPC5	-0.928466579851	-0.0167067308906	0.353165595856	0.297717504414	0.5	1e-10	1e-10	53	53.0	53
5231	RB1CC1	RB1CC1	-0.928432828983	-0.0714465848959	0.353183095935	0.0175259015281	0.5	1e-10	1e-10	23	24.0	25
5232	C16orf52	C16orf52	NA	NA	NA	3.32688173542e-08	0.5	1e-10	1e-10	1	1.0	1
5233	AFTPH	AFTPH	0.928099394572	0.0840057327021	0.353356013648	0.0123034431312	0.5	1e-10	1e-10	44	45.0	45
5234	AFTPH	AFTPH	NA	NA	NA	0.0123034431312	0.5	1e-10	1e-10	44	45.0	45
5235	C9orf47	C9orf47	0.927533271946	0.046419617331	0.353649725086	0.0397601943931	0.5	1e-10	1e-10	54	56.0	58
5236	MAPK9	MAPK9	0.927520168167	0.281820381267	0.353656525316	0.00120432842025	0.5	1e-10	1e-10	46	48.0	50
5237	TDRD6	TDRD6	0.927467861612	0.0562869947552	0.35368367072	0.027017902861	0.5	1e-10	1e-10	51	51.0	51
5238	GTF2F1	GTF2F1	NA	NA	NA	0.00164022961607	0.5	1e-10	1e-10	9	9.0	9
5239	EPB41L1	EPB41L1	0.926950056455	0.229965301058	0.353952465838	0.00150943938776	0.5	1e-10	1e-10	20	20.0	21
5240	VPS37D	VPS37D	-0.92688048313	-2.73076766023	0.353988591516	1.30771326824e-05	0.5	1e-10	1e-10	5	5.0	5
5241	FAR2	FAR2	-0.926463010085	-0.6570169079	0.3542054117	0.000186593825268	0.5	1e-10	1e-10	33	33.0	33
5242	BET1L	BET1L	-0.926405372399	-0.0703555447607	0.354235353189	0.0163204770582	0.5	1e-10	1e-10	40	50.0	50
5243	EPB41L2	EPB41L2	-0.926301853169	-0.107739746202	0.354289133128	0.00727701161494	0.5	1e-10	1e-10	7	7.0	7
5244	LCORL	LCORL	NA	NA	NA	3.13724715446e-10	0.5	1e-10	1e-10	1	1.0	1
5245	C20orf24	C20orf24	NA	NA	NA	0.00347042942267	0.5	1e-10	1e-10	7	7.0	7
5246	RETSAT	RETSAT	-0.925655235527	-0.124603873152	0.354625178324	0.00524811899694	0.5	1e-10	1e-10	4	4.0	4
5247	RETSAT	RETSAT	NA	NA	NA	0.00524811899694	0.5	1e-10	1e-10	4	4.0	4
5248	SZRD1	SZRD1	-0.925454879167	-0.0268360765591	0.354729343737	0.111053000631	0.5	1e-10	1e-10	38	40.0	40
5249	AES	AES	0.925437274377	0.00539232671763	0.354738497403	3.66703333566	0.5	1e-10	1e-10	13	24.0	24
5250	GABPA	GABPA	NA	NA	NA	3.44465264683e-07	0.5	1e-10	1e-10	2	2.0	2
5251	PCDHB15	PCDHB15	-0.925268838687	-0.0551681789444	0.354826083609	0.0254473978289	0.5	1e-10	1e-10	132	132.0	143
5252	IFT172	IFT172	NA	NA	NA	1.00447176701e-05	0.5	1e-10	1e-10	3	3.0	3
5253	PLEKHM3	PLEKHM3	0.925118504419	1.96001483846	0.354904268644	2.18944916046e-05	0.5	1e-10	1e-10	38	38.0	39
5254	LINC00346	LINC00346	NA	NA	NA	1.10800491748e-05	0.5	1e-10	1e-10	4	4.0	4
5255	ARHGAP18	ARHGAP18	-0.924821876771	-0.212684010586	0.355058569045	0.00188953464032	0.5	1e-10	1e-10	49	49.0	50
5256	GALK2	GALK2	0.924358262121	1.67759809705	0.355299817892	2.6823149777e-05	0.5	1e-10	1e-10	21	21.0	21
5257	GALK2	GALK2	NA	NA	NA	2.6823149777e-05	0.5	1e-10	1e-10	21	21.0	21
5258	NAA35	NAA35	-0.924236105514	-0.20971686185	0.35536340113	0.00182561927675	0.5	1e-10	1e-10	35	36.0	36
5259	ADIRF	ADIRF	-0.924009024383	-0.107928420889	0.355481617283	0.00734326033272	0.5	1e-10	1e-10	19	19.0	20
5260	GYPE	GYPE	0.923969209425	0.378972174997	0.355502347105	0.000555668378042	0.5	1e-10	1e-10	65	65.0	65
5261	STRIP1	STRIP1	-0.92361692579	-0.145770613076	0.355685798263	0.00388721078162	0.5	1e-10	1e-10	21	21.0	21
5262	MORN2	MORN2	-0.923454274265	-0.154069933333	0.355770518939	0.00363859515374	0.5	1e-10	1e-10	16	16.0	16
5263	CPNE5	CPNE5	0.923301535577	0.705241841752	0.355850087878	0.000191077289776	0.5	1e-10	1e-10	16	16.0	16
5264	KRTAP5-9	KRTAP5-9	0.923220306462	0.902386082341	0.355892408608	0.000102542451704	0.5	1e-10	1e-10	55	55.0	57
5265	RASAL3	RASAL3	NA	NA	NA	1.96654503408e-06	0.5	1e-10	1e-10	2	2.0	2
5266	EPN2	EPN2	NA	NA	NA	5.68076318307e-06	0.5	1e-10	1e-10	3	3.0	4
5267	CGNL1	CGNL1	-0.922658765127	-0.0560123945782	0.356185060944	0.0308331593576	0.5	1e-10	1e-10	16	16.0	17
5268	CGNL1	CGNL1	NA	NA	NA	0.0308331593576	0.5	1e-10	1e-10	16	16.0	17
5269	POLR2I	POLR2I	NA	NA	NA	0.000635221537698	0.5	1e-10	1e-10	7	7.0	7
5270	ART4	ART4	0.922266694308	1.28029142182	0.356389482107	5.05057818904e-05	0.5	1e-10	1e-10	7	7.0	7
5271	ADAMTSL3	ADAMTSL3	0.922183061495	0.0694744121723	0.356433096849	0.0169258624027	0.5	1e-10	1e-10	32	32.0	33
5272	ADAMTSL3	ADAMTSL3	NA	NA	NA	0.0169258624027	0.5	1e-10	1e-10	32	32.0	33
5273	CNN1	CNN1	-0.921820307777	-0.00108045906858	0.356622312852	74.5649236856	0.5	1e-10	1e-10	28	29.0	29
5274	DLL4	DLL4	NA	NA	NA	2.89844317883e-05	0.5	1e-10	1e-10	1	1.0	1
5275	DLL4	DLL4	NA	NA	NA	2.89844317883e-05	0.5	1e-10	1e-10	1	1.0	1
5276	NR1H2	NR1H2	-0.9216698992	-0.549132350406	0.356700786044	0.000279532953483	0.5	1e-10	1e-10	2	2.0	2
5277	SKAP2	SKAP2	-0.921608796134	-0.0593683436901	0.356732668668	0.0230893959211	0.5	1e-10	1e-10	29	29.0	29
5278	B4GALT3	B4GALT3	NA	NA	NA	1.22229583135e-06	0.5	1e-10	1e-10	1	1.0	1
5279	FAM64A	FAM64A	0.921447440167	4.55220370139	0.356816870318	4.60329357648e-06	0.5	1e-10	1e-10	7	7.0	7
5280	URB2	URB2	-0.920915408389	-0.240908833243	0.357094593329	0.00138296213903	0.5	1e-10	1e-10	79	79.0	82
5281	SLX4IP	SLX4IP	NA	NA	NA	1.81042337671e-06	0.5	1e-10	1e-10	16	16.0	16
5282	AKIRIN2	AKIRIN2	0.92079231854	0.139369769515	0.357158866179	0.00433779924237	0.5	1e-10	1e-10	15	15.0	15
5283	NFKBIE	NFKBIE	0.92076310061	0.183083828044	0.357174123743	0.00295063155872	0.5	1e-10	1e-10	29	30.0	31
5284	USP14	USP14	0.920747802888	0.330762470893	0.357182112357	0.000774511600465	0.5	1e-10	1e-10	19	19.0	19
5285	CLDN15	CLDN15	-0.920693866051	-0.0538271556654	0.357210279578	0.0307292632292	0.5	1e-10	1e-10	98	99.0	101
5286	GRAMD3	GRAMD3	0.920433542943	0.0353467637803	0.357346246748	0.0659047489919	0.5	1e-10	1e-10	38	39.0	39
5287	ANTXR1	ANTXR1	NA	NA	NA	0.000181817523441	0.5	1e-10	1e-10	1	1.0	1
5288	ANTXR1	ANTXR1	NA	NA	NA	0.000181817523441	0.5	1e-10	1e-10	1	1.0	1
5289	GOLGA8R	GOLGA8R	0.920046805482	0.181713601478	0.357548300493	0.00295978270353	0.5	1e-10	1e-10	101	103.0	105
5290	GOLGA8R	GOLGA8R	NA	NA	NA	0.00295978270353	0.5	1e-10	1e-10	101	103.0	105
5291	ARF1	ARF1	0.919899150572	0.0764740855649	0.357625462822	0.014654021441	0.5	1e-10	1e-10	4	4.0	4
5292	SLC16A11	SLC16A11	0.919860581901	6.15355402804	0.35764561998	2.22787373952e-06	0.5	1e-10	1e-10	3	3.0	3
5293	YPEL2	YPEL2	NA	NA	NA	0.000198361661303	0.5	1e-10	1e-10	4	4.0	4
5294	MYOC	MYOC	-0.91939915106	-0.00272540021794	0.357886833203	10.6369093347	0.5	1e-10	1e-10	2	2.0	2
5295	ARHGAP8	ARHGAP8	NA	NA	NA	5.30466687929e-06	0.5	1e-10	1e-10	1	1.0	1
5296	GNA14	GNA14	-0.919344941511	-0.390987299335	0.357915177993	0.000611798717596	0.5	1e-10	1e-10	8	8.0	8
5297	CCAR1	CCAR1	NA	NA	NA	7.18693257826e-05	0.5	1e-10	1e-10	10	10.0	10
5298	CCT6B	CCT6B	-0.919137397929	-1.78608493123	0.358023710294	3.39752198653e-05	0.5	1e-10	1e-10	6	6.0	6
5299	CNTNAP3	CNTNAP3	0.918828255997	0.261110190376	0.358185410563	0.00136698150292	0.5	1e-10	1e-10	25	30.0	30
5300	C15orf40	C15orf40	0.918570588085	0.0724256281991	0.35832022185	0.0152675945195	0.5	1e-10	1e-10	111	111.0	114
5301	C15orf40	C15orf40	NA	NA	NA	0.0152675945195	0.5	1e-10	1e-10	111	111.0	114
5302	LARS2	LARS2	-0.918558907786	-0.102358167157	0.358326333713	0.0085116131164	0.5	1e-10	1e-10	55	55.0	55
5303	HM13	HM13	-0.918408637564	-0.247968569781	0.35840497034	0.00141986920001	0.5	1e-10	1e-10	14	14.0	14
5304	PLA2G7	PLA2G7	-0.918344402308	-4.74327120197	0.358438588054	3.96399989725e-06	0.5	1e-10	1e-10	29	30.0	31
5305	PRRC1	PRRC1	-0.918231138577	-0.455229309449	0.3584978698	0.000397747240851	0.5	1e-10	1e-10	40	40.0	41
5306	ASPDH	ASPDH	-0.917682467597	-0.822552548102	0.358785129089	0.000117584196349	0.5	1e-10	1e-10	60	64.0	65
5307	BRF2	BRF2	-0.91764103554	-0.208587723728	0.358806826914	0.00192552469584	0.5	1e-10	1e-10	69	69.0	71
5308	RPS24	RPS24	0.917422519052	0.0103640760332	0.35892127689	0.804138957142	0.5	1e-10	1e-10	43	43.0	44
5309	ZNF69	ZNF69	-0.916946513334	-0.943102856557	0.3591706686	9.8771213921e-05	0.5	1e-10	1e-10	14	14.0	14
5310	SDR39U1	SDR39U1	0.916945877268	0.0764737401905	0.359171001924	0.0143342188452	0.5	1e-10	1e-10	58	60.0	62
5311	TMEM64	TMEM64	0.916820165225	0.405423686453	0.359236883929	0.000557900119396	0.5	1e-10	1e-10	40	40.0	41
5312	STUB1	STUB1	0.916741996453	0.104688073458	0.359277853724	0.00706899896697	0.5	1e-10	1e-10	22	23.0	24
5313	DACH1	DACH1	-0.916712197842	-0.761970931576	0.359293472537	0.000150255373574	0.5	1e-10	1e-10	44	46.0	46
5314	STARD10	STARD10	0.916394910591	0.0219863720971	0.359459803733	0.162435791129	0.5	1e-10	1e-10	21	21.0	21
5315	GLRX5	GLRX5	NA	NA	NA	0.00291720847187	0.5	1e-10	1e-10	10	10.0	10
5316	KLHL36	KLHL36	NA	NA	NA	0.0167316494939	0.5	1e-10	1e-10	13	13.0	13
5317	LGALS2	LGALS2	-0.916294096599	-1.34237577665	0.359512663483	4.88794586959e-05	0.5	1e-10	1e-10	17	17.0	17
5318	NKD1	NKD1	-0.915770099606	-0.366375094314	0.359787489213	0.000731549675783	0.5	1e-10	1e-10	2	2.0	2
5319	CCDC82	CCDC82	-0.915658539803	-0.0101616256184	0.359846017085	0.955494449266	0.5	1e-10	1e-10	75	76.0	77
5320	SEMA5A	SEMA5A	0.915656769788	0.630286711808	0.35984694574	0.000223767548209	0.5	1e-10	1e-10	29	36.0	37
5321	AIMP1	AIMP1	NA	NA	NA	0.000982002908231	0.5	1e-10	1e-10	33	33.0	34
5322	FRMPD1	FRMPD1	0.91535783995	81.6061254648	0.360003803707	1.38056176603e-08	0.5	1e-10	1e-10	3	3.0	3
5323	MTRR	MTRR	0.915242663703	0.150828997934	0.360064251793	0.00392445229946	0.5	1e-10	1e-10	3	3.0	3
5324	DSTYK	DSTYK	0.915110436364	0.236594527488	0.36013365668	0.00143759683164	0.5	1e-10	1e-10	22	22.0	23
5325	NAPRT1	NAPRT1	0.914948353822	0.00578878518826	0.360218743741	2.52134363914	0.5	1e-10	1e-10	98	100.0	100
5326	SNRPN	SNRPN	NA	NA	NA	5.77839532734e-05	0.5	1e-10	1e-10	5	5.0	5
5327	ZNF852	ZNF852	NA	NA	NA	5.11578526115e-06	0.5	1e-10	1e-10	4	4.0	4
5328	TMC6	TMC6	-0.914822294338	-13.4679594403	0.360284928815	5.60578800001e-07	0.5	1e-10	1e-10	2	3.0	3
5329	IFT52	IFT52	-0.91455535448	-0.158319627626	0.360425105576	0.00328341813788	0.5	1e-10	1e-10	61	61.0	62
5330	MED7	MED7	-0.91449280438	-2.68438596698	0.360457957139	1.14239013673e-05	0.5	1e-10	1e-10	12	12.0	12
5331	ACOT7	ACOT7	0.914173410581	0.22454724191	0.36062573334	0.00167112974926	0.5	1e-10	1e-10	22	23.0	23
5332	NARS2	NARS2	-0.914100145608	-0.0703436779001	0.360664226026	0.0180922440075	0.5	1e-10	1e-10	47	49.0	49
5333	CAPN1	CAPN1	NA	NA	NA	5.48318972602e-05	0.5	1e-10	1e-10	3	3.0	3
5334	ABCE1	ABCE1	-0.913882242131	-0.223028783905	0.360778725576	0.00163126942482	0.5	1e-10	1e-10	38	38.0	40
5335	LINGO3	LINGO3	NA	NA	NA	1.93325471045e-06	0.5	1e-10	1e-10	3	4.0	4
5336	TGFB1	TGFB1	NA	NA	NA	0.000699937207712	0.5	1e-10	1e-10	13	13.0	13
5337	TUSC2	TUSC2	0.913520242145	0.0439366127236	0.36096899248	0.0425345382189	0.5	1e-10	1e-10	96	100.0	119
5338	IRF9	IRF9	0.913403747175	0.0325127350307	0.361030235527	0.0842676837723	0.5	1e-10	1e-10	50	50.0	51
5339	POLE4	POLE4	NA	NA	NA	0.0376719729148	0.5	1e-10	1e-10	12	12.0	12
5340	HHLA3	HHLA3	0.913006400297	0.0386563041403	0.361239175404	0.0599275773318	0.5	1e-10	1e-10	96	96.0	98
5341	MGRN1	MGRN1	0.912545744305	0.0149889162814	0.361481500479	0.360562731268	0.5	1e-10	1e-10	76	76.0	80
5342	MGRN1	MGRN1	NA	NA	NA	0.360562731268	0.5	1e-10	1e-10	76	76.0	80
5343	TOP1MT	TOP1MT	-0.912520695938	-0.0785628670268	0.361494679929	0.0136610024273	0.5	1e-10	1e-10	117	119.0	121
5344	DGKD	DGKD	0.912488514739	0.024973698583	0.361511612834	0.124985841439	0.5	1e-10	1e-10	19	20.0	20
5345	DCTD	DCTD	-0.912409978898	-0.061237656397	0.361552938424	0.0217143668764	0.5	1e-10	1e-10	21	22.0	22
5346	ASB8	ASB8	0.912144146562	0.204114945297	0.361692841479	0.00196968669441	0.5	1e-10	1e-10	23	23.0	24
5347	DLGAP4	DLGAP4	NA	NA	NA	6.18863665469e-05	0.5	1e-10	1e-10	5	5.0	5
5348	FAM43A	FAM43A	-0.911168086209	-0.334555857728	0.362206816479	0.000823907117642	0.5	1e-10	1e-10	26	27.0	28
5349	C6orf57	C6orf57	0.911029894831	0.101822927059	0.362279622414	0.00823030498706	0.5	1e-10	1e-10	82	82.0	83
5350	C1QTNF6	C1QTNF6	-0.910361547667	-0.0572310174023	0.362631869558	0.0334341985235	0.5	1e-10	1e-10	376	397.0	401
5351	BTBD3	BTBD3	NA	NA	NA	5.21526584161e-06	0.5	1e-10	1e-10	2	2.0	3
5352	BTBD16	BTBD16	0.910053511517	0.226194048787	0.362794289776	0.00161052060906	0.5	1e-10	1e-10	28	28.0	29
5353	ATP2A3	ATP2A3	-0.910006215196	-0.0697108567783	0.362819232047	0.0187467621633	0.5	1e-10	1e-10	22	23.0	23
5354	TSKU	TSKU	-0.909708381074	-0.0200820751311	0.362976323037	0.184656462717	0.5	1e-10	1e-10	20	21.0	21
5355	THNSL1	THNSL1	-0.909592065233	-1.00005791393	0.363037684754	8.6052447206e-05	0.5	1e-10	1e-10	72	73.0	74
5356	ATL3	ATL3	0.909530083841	0.0290634709575	0.363070385313	0.0987371390493	0.5	1e-10	1e-10	26	26.0	29
5357	PDCD6IP	PDCD6IP	0.909122969382	0.0370467851619	0.363285219317	0.0583434065448	0.5	1e-10	1e-10	67	67.0	67
5358	LYPLAL1	LYPLAL1	0.909087224026	0.959320369546	0.363304085913	8.46663306438e-05	0.5	1e-10	1e-10	32	32.0	32
5359	SERTAD3	SERTAD3	0.909078303726	0.0124724981171	0.363308794192	0.574562505835	0.5	1e-10	1e-10	47	47.0	47
5360	ATPAF1	ATPAF1	0.908898176852	0.0870634450781	0.363403876251	0.010448296986	0.5	1e-10	1e-10	30	31.0	32
5361	ATPAF1	ATPAF1	NA	NA	NA	0.010448296986	0.5	1e-10	1e-10	30	31.0	32
5362	PCDHGB4	PCDHGB4	NA	NA	NA	7.39923245939e-06	0.5	1e-10	1e-10	5	5.0	5
5363	KLF12	KLF12	0.908756421484	0.885109108999	0.363478714412	0.000114400596318	0.5	1e-10	1e-10	5	5.0	5
5364	DPT	DPT	NA	NA	NA	0.439833528398	0.5	1e-10	1e-10	4	4.0	4
5365	DPT	DPT	NA	NA	NA	0.439833528398	0.5	1e-10	1e-10	4	4.0	4
5366	KLF3	KLF3	0.908178184465	0.132184390359	0.363784088052	0.00479494736507	0.5	1e-10	1e-10	27	28.0	28
5367	ANO5	ANO5	0.908116090678	0.0768593192476	0.363816890035	0.015086931563	0.5	1e-10	1e-10	30	30.0	31
5368	RAB5A	RAB5A	-0.90791021279	-0.0722614088778	0.36392566138	0.0155470837078	0.5	1e-10	1e-10	41	41.0	42
5369	VPS37A	VPS37A	NA	NA	NA	0.000122846175825	0.5	1e-10	1e-10	10	10.0	11
5370	OPCML	OPCML	NA	NA	NA	1.80468110483e-05	0.5	1e-10	1e-10	8	8.0	8
5371	FOXF1	FOXF1	0.907532094624	0.00904148216017	0.364125485295	1.02395542897	0.5	1e-10	1e-10	23	23.0	25
5372	NPR3	NPR3	NA	NA	NA	3.96054189462e-07	0.5	1e-10	1e-10	3	3.0	3
5373	ERV3-1	ERV3-1	-0.907471094784	-0.0271835549409	0.364157728274	0.111680144832	0.5	1e-10	1e-10	66	68.0	79
5374	CPNE8	CPNE8	NA	NA	NA	5.3013289591e-05	0.5	1e-10	1e-10	3	3.0	4
5375	IMMP2L	IMMP2L	0.90726594708	0.126027348467	0.364266177278	0.00524567713501	0.5	1e-10	1e-10	43	43.0	43
5376	FAM214B	FAM214B	-0.907156501125	-0.132733489052	0.364324042897	0.0052883147117	0.5	1e-10	1e-10	26	26.0	26
5377	PRTFDC1	PRTFDC1	NA	NA	NA	1.14886902848e-06	0.5	1e-10	1e-10	3	3.0	3
5378	KCNT2	KCNT2	0.906518828012	0.136396357315	0.364661303913	0.0044094196305	0.5	1e-10	1e-10	9	9.0	10
5379	KCNT2	KCNT2	NA	NA	NA	0.0044094196305	0.5	1e-10	1e-10	9	9.0	10
5380	F11R	F11R	0.905721623306	0.0597916047953	0.365083214412	0.0209812825696	0.5	1e-10	1e-10	8	8.0	8
5381	ENOSF1	ENOSF1	0.905479186954	0.0154135074129	0.365211581214	0.365740561723	0.5	1e-10	1e-10	81	83.0	84
5382	BMP8B	BMP8B	0.905412338452	0.16268245383	0.365246981558	0.00306358357543	0.5	1e-10	1e-10	46	46.0	47
5383	C17orf85	C17orf85	-0.90539389384	-0.159636580829	0.365256749478	0.00361515692513	0.5	1e-10	1e-10	86	95.0	97
5384	PPP4C	PPP4C	0.905329265212	0.496080260492	0.365290976872	0.00036678103656	0.5	1e-10	1e-10	2	2.0	2
5385	C14orf166	C14orf166	0.905184447328	0.0704371893484	0.365367679858	0.0155866838791	0.5	1e-10	1e-10	9	9.0	9
5386	DCTN1	DCTN1	0.905115965433	0.128083689737	0.365403954887	0.00496022686761	0.5	1e-10	1e-10	9	9.0	9
5387	ODF3L2	ODF3L2	-0.904825452098	-2.54048736211	0.365557865521	1.42824110572e-05	0.5	1e-10	1e-10	9	13.0	15
5388	KIAA0319L	KIAA0319L	NA	NA	NA	5.71248788875e-06	0.5	1e-10	1e-10	4	4.0	4
5389	ELAVL2	ELAVL2	-0.904466901042	-38.4601348871	0.365747877546	6.00998629595e-08	0.5	1e-10	1e-10	5	5.0	5
5390	EXT2	EXT2	-0.904329377495	-0.0426857500729	0.365820773695	0.0445750258781	0.5	1e-10	1e-10	65	65.0	65
5391	DCBLD1	DCBLD1	0.904266801912	0.144815444598	0.365853945699	0.00357745992944	0.5	1e-10	1e-10	47	49.0	49
5392	IL6ST	IL6ST	NA	NA	NA	0.00282215641022	0.5	1e-10	1e-10	5	5.0	5
5393	KDM4B	KDM4B	NA	NA	NA	0.00018560430265	0.5	1e-10	1e-10	13	13.0	13
5394	EME2	EME2	-0.903639002313	-0.247545046651	0.36618685305	0.0016964353003	0.5	1e-10	1e-10	39	47.0	47
5395	IQCC	IQCC	NA	NA	NA	1.34378230531e-08	0.5	1e-10	1e-10	1	1.0	1
5396	PIGU	PIGU	NA	NA	NA	0.00132640932363	0.5	1e-10	1e-10	38	38.0	38
5397	PTP4A1	PTP4A1	-0.903192046112	-0.0202524484654	0.366423978528	0.185620577406	0.5	1e-10	1e-10	25	25.0	27
5398	FGF17	FGF17	-0.903154901205	-0.87436861038	0.366443689475	0.000125463002663	0.5	1e-10	1e-10	27	27.0	27
5399	FBXL17	FBXL17	0.903086091744	0.647116033433	0.366480204967	0.000204960766292	0.5	1e-10	1e-10	32	32.0	32
5400	PTPN7	PTPN7	NA	NA	NA	6.65642148274e-06	0.5	1e-10	1e-10	19	19.0	19
5401	IQCA1	IQCA1	0.902689091798	1.08907291386	0.366690927401	6.51137033045e-05	0.5	1e-10	1e-10	49	49.0	49
5402	IQCA1	IQCA1	NA	NA	NA	6.51137033045e-05	0.5	1e-10	1e-10	49	49.0	49
5403	LRIT3	LRIT3	-0.902574493004	-0.885166894462	0.366751769005	0.000109023846446	0.5	1e-10	1e-10	29	29.0	31
5404	ULBP2	ULBP2	0.902491404429	1.85984068655	0.366795885467	2.698839087e-05	0.5	1e-10	1e-10	25	25.0	25
5405	ARPC2	ARPC2	0.901540235264	0.0136514272268	0.367301151101	0.447882556877	0.5	1e-10	1e-10	41	41.0	41
5406	ARPC2	ARPC2	NA	NA	NA	0.447882556877	0.5	1e-10	1e-10	41	41.0	41
5407	HSD17B12	HSD17B12	0.901258024195	0.00916229804993	0.367451146364	1.01760647572	0.5	1e-10	1e-10	98	98.0	98
5408	ATP5A1	ATP5A1	NA	NA	NA	0.656656048636	0.5	1e-10	1e-10	37	37.0	37
5409	GPR75-ASB3	GPR75-ASB3	NA	NA	NA	6.53404733248e-08	0.5	1e-10	1e-10	4	4.0	4
5410	DARC	DARC	-0.900614969436	-0.00867615435644	0.367793072673	1.08237085865	0.5	1e-10	1e-10	29	29.0	30
5411	FZR1	FZR1	0.900406934213	0.0600922912845	0.367903731968	0.0248381227609	0.5	1e-10	1e-10	54	64.0	64
5412	RGS9	RGS9	NA	NA	NA	0.00105805312025	0.5	1e-10	1e-10	6	7.0	7
5413	CEP85L	CEP85L	0.900124494059	0.319188081441	0.36805400234	0.000721511589117	0.5	1e-10	1e-10	21	21.0	22
5414	ASB1	ASB1	-0.899878404696	-0.240665242908	0.368184963668	0.00134656818691	0.5	1e-10	1e-10	21	23.0	23
5415	ASB1	ASB1	NA	NA	NA	0.00134656818691	0.5	1e-10	1e-10	21	23.0	23
5416	HBP1	HBP1	-0.899724702891	-0.185588283659	0.368266773843	0.0021777952076	0.5	1e-10	1e-10	3	3.0	3
5417	SUMF2	SUMF2	0.899673063673	0.011408799237	0.368294262159	0.509772201112	0.5	1e-10	1e-10	78	78.0	78
5418	PPM1N	PPM1N	0.899609465092	0.445050661749	0.368328118374	0.000398483725364	0.5	1e-10	1e-10	25	25.0	25
5419	MRPL48	MRPL48	0.89937217257	0.270825873142	0.36845445632	0.000933204450003	0.5	1e-10	1e-10	49	49.0	50
5420	UNC5C	UNC5C	-0.899079144234	-0.502563768553	0.368610506024	0.00026533490689	0.5	1e-10	1e-10	70	72.0	73
5421	EXTL1	EXTL1	0.898962146937	3.08645158903	0.368672823408	8.86394297802e-06	0.5	1e-10	1e-10	5	5.0	5
5422	EXTL1	EXTL1	NA	NA	NA	8.86394297802e-06	0.5	1e-10	1e-10	5	5.0	5
5423	EBLN2	EBLN2	0.898822299827	0.750092599931	0.368747320104	0.000128219851774	0.5	1e-10	1e-10	10	10.0	10
5424	EFTUD1	EFTUD1	0.898716735776	0.229232097213	0.368803560384	0.00141888555412	0.5	1e-10	1e-10	76	77.0	78
5425	EFTUD1	EFTUD1	NA	NA	NA	0.00141888555412	0.5	1e-10	1e-10	76	77.0	78
5426	RYR1	RYR1	NA	NA	NA	1.33842771744e-07	0.5	1e-10	1e-10	2	2.0	2
5427	SOX12	SOX12	-0.898336168507	-0.354445252772	0.369006355605	0.000771040430117	0.5	1e-10	1e-10	21	23.0	23
5428	MAP3K3	MAP3K3	0.898095976484	0.0197274450081	0.369134383899	0.193358441618	0.5	1e-10	1e-10	65	65.0	65
5429	RPA3	RPA3	0.897956600602	0.108931537996	0.369208687358	0.00668493420365	0.5	1e-10	1e-10	72	75.0	78
5430	SMARCD1	SMARCD1	NA	NA	NA	0.000150447805554	0.5	1e-10	1e-10	2	2.0	2
5431	CERS2	CERS2	-0.897731180575	-0.0659165864599	0.36932888198	0.019442328254	0.5	1e-10	1e-10	17	17.0	18
5432	CERS2	CERS2	NA	NA	NA	0.019442328254	0.5	1e-10	1e-10	17	17.0	18
5433	NDUFAF1	NDUFAF1	0.897728237692	0.0266403577775	0.369330451294	0.114260792204	0.5	1e-10	1e-10	106	106.0	106
5434	NDUFAF1	NDUFAF1	NA	NA	NA	0.114260792204	0.5	1e-10	1e-10	106	106.0	106
5435	ZNF592	ZNF592	0.897475396068	0.169139642857	0.369465296491	0.00277430352272	0.5	1e-10	1e-10	12	12.0	12
5436	ZNF592	ZNF592	NA	NA	NA	0.00277430352272	0.5	1e-10	1e-10	12	12.0	12
5437	C5orf55	C5orf55	-0.897191391872	-0.106379180847	0.369616797768	0.00793333547704	0.5	1e-10	1e-10	108	108.0	124
5438	GATSL3	GATSL3	-0.897042953723	-0.0569793115986	0.369695997064	0.0236534887661	0.5	1e-10	1e-10	17	17.0	17
5439	CD302	CD302	NA	NA	NA	0.000719754389368	0.5	1e-10	1e-10	18	18.0	18
5440	TNFRSF12A	TNFRSF12A	NA	NA	NA	0.00272122094525	0.5	1e-10	1e-10	5	5.0	5
5441	TNFRSF12A	TNFRSF12A	NA	NA	NA	0.00272122094525	0.5	1e-10	1e-10	5	5.0	5
5442	TTC23	TTC23	-0.896659231761	-0.0167276637051	0.369900781099	0.287897633406	0.5	1e-10	1e-10	93	93.0	94
5443	TTC23	TTC23	NA	NA	NA	0.287897633406	0.5	1e-10	1e-10	93	93.0	94
5444	YRDC	YRDC	NA	NA	NA	0.000286762955536	0.5	1e-10	1e-10	8	8.0	8
5445	YRDC	YRDC	NA	NA	NA	0.000286762955536	0.5	1e-10	1e-10	8	8.0	8
5446	PPARGC1B	PPARGC1B	-0.8965030595	-0.568332886405	0.369984147004	0.000235094895798	0.5	1e-10	1e-10	9	9.0	9
5447	NT5DC3	NT5DC3	-0.896256704953	-0.00376668210166	0.370115676607	5.39831336223	0.5	1e-10	1e-10	68	71.0	73
5448	CHORDC1	CHORDC1	-0.896160454331	-1.00323939582	0.37016707306	7.50005937032e-05	0.5	1e-10	1e-10	8	8.0	8
5449	DNAJC5G	DNAJC5G	-0.896135240229	-0.859608138188	0.370180537762	0.000121678498348	0.5	1e-10	1e-10	9	9.0	9
5450	DNAJC5G	DNAJC5G	NA	NA	NA	0.000121678498348	0.5	1e-10	1e-10	9	9.0	9
5451	TUSC1	TUSC1	NA	NA	NA	0.00457982562102	0.5	1e-10	1e-10	31	31.0	32
5452	RINT1	RINT1	-0.896004379515	-0.703014073367	0.3702504242	0.000152354659393	0.5	1e-10	1e-10	24	24.0	24
5453	ARL2	ARL2	-0.895866200024	-0.0257983197553	0.37032422814	0.132385155226	0.5	1e-10	1e-10	19	19.0	19
5454	APOC2	APOC2	-0.895724356174	-18.9395402273	0.370399998778	2.26389442529e-07	0.5	1e-10	1e-10	1	1.0	1
5455	PIP5K1A	PIP5K1A	-0.895116784022	-0.316442990768	0.370724662707	0.000855913567227	0.5	1e-10	1e-10	18	18.0	18
5456	PIP5K1A	PIP5K1A	NA	NA	NA	0.000855913567227	0.5	1e-10	1e-10	18	18.0	18
5457	GPR183	GPR183	-0.894982587074	-0.245281419831	0.370796396372	0.00149094215877	0.5	1e-10	1e-10	11	11.0	11
5458	NLK	NLK	NA	NA	NA	6.29808344833e-10	0.5	1e-10	1e-10	2	2.0	2
5459	MED31	MED31	0.894767837544	0.0995912404513	0.370911206557	0.00789407013232	0.5	1e-10	1e-10	73	75.0	75
5460	FAM217B	FAM217B	NA	NA	NA	7.93771491986e-06	0.5	1e-10	1e-10	3	3.0	3
5461	OSBPL5	OSBPL5	-0.894568571098	-0.0497520493363	0.371017758852	0.0380230628038	0.5	1e-10	1e-10	42	42.0	43
5462	SLC16A9	SLC16A9	-0.894070668276	-0.587120337465	0.371284081831	0.000225720942834	0.5	1e-10	1e-10	13	13.0	13
5463	RNF8	RNF8	-0.894028219156	-0.300660776808	0.371306792904	0.00093541214614	0.5	1e-10	1e-10	7	7.0	7
5464	TXNIP	TXNIP	NA	NA	NA	279.056428349	0.5	1e-10	1e-10	5	5.0	5
5465	TWSG1	TWSG1	0.893623628857	0.0137924748376	0.371523299541	0.469503652327	0.5	1e-10	1e-10	59	61.0	62
5466	PTGR1	PTGR1	-0.893580067268	-0.0352587230493	0.371546615132	0.0575847416115	0.5	1e-10	1e-10	17	17.0	17
5467	ZNF454	ZNF454	-0.89326930693	-0.217915945439	0.37171297059	0.00153572962672	0.5	1e-10	1e-10	72	72.0	75
5468	IL17RD	IL17RD	NA	NA	NA	3.05493517621e-06	0.5	1e-10	1e-10	6	6.0	6
5469	ARSG	ARSG	0.89317778207	0.75491626945	0.371761974257	0.000124703255776	0.5	1e-10	1e-10	8	8.0	8
5470	LRP5L	LRP5L	-0.893051362582	-0.0645846097873	0.371829667575	0.02589729152	0.5	1e-10	1e-10	73	76.0	81
5471	PLD5	PLD5	-0.892875313619	-1.33753463275	0.371923948514	4.38919019273e-05	0.5	1e-10	1e-10	18	18.0	18
5472	RSBN1L	RSBN1L	-0.892321113535	-0.373601141543	0.372220840575	0.000527264627709	0.5	1e-10	1e-10	22	22.0	22
5473	HMOX2	HMOX2	NA	NA	NA	0.000764140476987	0.5	1e-10	1e-10	18	18.0	18
5474	SNX25	SNX25	-0.8921712807	-1.03332507877	0.372301133158	6.68672031712e-05	0.5	1e-10	1e-10	11	11.0	11
5475	RNF214	RNF214	NA	NA	NA	0.000131548379016	0.5	1e-10	1e-10	6	6.0	7
5476	ZNF324B	ZNF324B	0.891817241445	1.49549229221	0.372490898746	3.63562935738e-05	0.5	1e-10	1e-10	53	53.0	53
5477	PARVB	PARVB	0.891576174689	0.0485465658828	0.372620145193	0.0369501924791	0.5	1e-10	1e-10	12	12.0	12
5478	POMT1	POMT1	0.891526825339	0.0430670832708	0.372646606967	0.0429146852334	0.5	1e-10	1e-10	34	35.0	35
5479	SLC2A8	SLC2A8	NA	NA	NA	0.0592230842908	0.5	1e-10	1e-10	100	100.0	100
5480	ATP11A	ATP11A	NA	NA	NA	5.7697340889e-06	0.5	1e-10	1e-10	6	6.0	7
5481	SHPRH	SHPRH	NA	NA	NA	4.85413867175e-07	0.5	1e-10	1e-10	5	5.0	5
5482	EGF	EGF	0.890872812021	6.27025187257	0.372997407508	2.09524317743e-06	0.5	1e-10	1e-10	9	9.0	10
5483	PPP6C	PPP6C	-0.890808235839	-0.13820869109	0.373032056058	0.00402712814369	0.5	1e-10	1e-10	71	72.0	72
5484	TCEA1	TCEA1	NA	NA	NA	1.58751893408e-07	0.5	1e-10	1e-10	1	1.0	1
5485	AMIGO2	AMIGO2	0.890623298469	0.0517374524954	0.373131295802	0.0304609226726	0.5	1e-10	1e-10	87	87.0	91
5486	ASS1	ASS1	-0.890543984226	-0.0123539067427	0.373173861842	0.58793024341	0.5	1e-10	1e-10	100	104.0	106
5487	PLCD3	PLCD3	0.890503141375	0.0664346566298	0.373195782387	0.0181512622443	0.5	1e-10	1e-10	44	45.0	46
5488	PRDM10	PRDM10	0.890380427712	0.0634484088005	0.373261648169	0.0188291665565	0.5	1e-10	1e-10	351	373.0	388
5489	PPME1	PPME1	0.89031911785	0.179716479252	0.373294558546	0.00261254483599	0.5	1e-10	1e-10	29	29.0	29
5490	MBOAT1	MBOAT1	NA	NA	NA	3.09961602034e-05	0.5	1e-10	1e-10	2	2.0	2
5491	GTPBP8	GTPBP8	NA	NA	NA	5.474782257e-05	0.5	1e-10	1e-10	26	26.0	28
5492	PELI2	PELI2	0.890149325422	0.853587418104	0.3733857104	8.90873676649e-05	0.5	1e-10	1e-10	22	22.0	22
5493	SMPDL3A	SMPDL3A	-0.890084575251	-0.497400189326	0.373420474696	0.000323444988079	0.5	1e-10	1e-10	2	2.0	2
5494	HECTD1	HECTD1	0.889479767255	0.169582898574	0.373745292212	0.00284844663058	0.5	1e-10	1e-10	17	17.0	17
5495	BCS1L	BCS1L	-0.88940440381	-0.2404052152	0.373785779068	0.00134927480399	0.5	1e-10	1e-10	7	7.0	7
5496	TSPAN9	TSPAN9	0.889254058638	0.0250178534496	0.37386655582	0.102908474562	0.5	1e-10	1e-10	232	250.0	254
5497	ITGA8	ITGA8	-0.888822471106	-0.010150557297	0.374098497155	0.77255426689	0.5	1e-10	1e-10	4	4.0	4
5498	CHST1	CHST1	0.888206863072	0.197570967012	0.374429487743	0.00191437794653	0.5	1e-10	1e-10	15	15.0	15
5499	ARHGAP25	ARHGAP25	0.888070400087	0.582621722696	0.374502883559	0.000226887189296	0.5	1e-10	1e-10	8	8.0	9
5500	ARHGAP25	ARHGAP25	NA	NA	NA	0.000226887189296	0.5	1e-10	1e-10	8	8.0	9
5501	SMYD1	SMYD1	-0.887987759115	-0.0427692305079	0.374547335846	0.0451505900951	0.5	1e-10	1e-10	39	40.0	41
5502	SMYD1	SMYD1	NA	NA	NA	0.0451505900951	0.5	1e-10	1e-10	39	40.0	41
5503	PXK	PXK	-0.887463181745	-0.683427310373	0.374829580234	0.000162610029775	0.5	1e-10	1e-10	5	5.0	5
5504	PREB	PREB	NA	NA	NA	0.000294961548933	0.5	1e-10	1e-10	9	9.0	9
5505	ZNF639	ZNF639	NA	NA	NA	0.00105685557193	0.5	1e-10	1e-10	11	11.0	11
5506	PTGER3	PTGER3	-0.887116130488	-0.455927021621	0.375016380446	0.000477379163662	0.5	1e-10	1e-10	9	10.0	10
5507	OTUB2	OTUB2	NA	NA	NA	6.82581007192e-07	0.5	1e-10	1e-10	4	4.0	4
5508	CISD1	CISD1	0.886154544553	0.0874909894608	0.375534254185	0.010442255781	0.5	1e-10	1e-10	93	93.0	96
5509	IL34	IL34	0.886097785339	1.32682586196	0.375564836346	4.49612032477e-05	0.5	1e-10	1e-10	4	5.0	6
5510	NFYB	NFYB	0.88599695698	0.0641105669847	0.375619166985	0.019891490522	0.5	1e-10	1e-10	30	31.0	31
5511	CANX	CANX	0.8859559941	0.0109016286773	0.375641240927	0.660193260601	0.5	1e-10	1e-10	21	21.0	21
5512	SLC13A3	SLC13A3	0.885774155535	1.97419248692	0.375739239162	2.4221779801e-05	0.5	1e-10	1e-10	39	39.0	39
5513	TRAPPC2P1	TRAPPC2P1	-0.885741251163	-0.214920633571	0.375756973997	0.00165024856057	0.5	1e-10	1e-10	45	47.0	47
5514	FZD4	FZD4	NA	NA	NA	0.00391145478957	0.5	1e-10	1e-10	2	2.0	2
5515	LRRC47	LRRC47	0.885698599597	0.148926558923	0.375779963157	0.00368988223897	0.5	1e-10	1e-10	6	6.0	6
5516	CTNNA1	CTNNA1	-0.885363279752	-0.0101488264911	0.375960730527	0.707754132203	0.5	1e-10	1e-10	105	106.0	108
5517	CDC37L1	CDC37L1	0.885187128283	0.188833488439	0.37605571342	0.00208397300632	0.5	1e-10	1e-10	13	13.0	13
5518	CPE	CPE	0.884919181638	0.00390755484828	0.376200221724	4.79295591944	0.5	1e-10	1e-10	137	137.0	139
5519	TMPRSS11E	TMPRSS11E	0.884754227002	0.185068445133	0.376289201682	0.00187820550315	0.5	1e-10	1e-10	7	7.0	8
5520	ZBTB18	ZBTB18	NA	NA	NA	4.81613563072e-05	0.5	1e-10	1e-10	5	5.0	5
5521	CENPN	CENPN	0.884401674731	0.11675635151	0.376479419242	0.00781932566315	0.5	1e-10	1e-10	478	494.0	509
5522	ANKRD50	ANKRD50	-0.884346548306	-0.120241270611	0.376509167752	0.00541694467273	0.5	1e-10	1e-10	55	55.0	56
5523	AREL1	AREL1	0.884118007919	1.16641503822	0.376632513113	5.56648844986e-05	0.5	1e-10	1e-10	15	15.0	15
5524	AADACL2	AADACL2	-0.883742678655	-0.950437468395	0.376835135867	7.94260466099e-05	0.5	1e-10	1e-10	17	17.0	17
5525	SHBG	SHBG	-0.883494399147	-0.950281865392	0.376969207328	8.9407366067e-05	0.5	1e-10	1e-10	55	55.0	55
5526	FBXO17	FBXO17	-0.883407691538	-0.0645736290882	0.37701603655	0.0232500984598	0.5	1e-10	1e-10	123	124.0	132
5527	MEGF10	MEGF10	-0.883351772549	-3.3160336637	0.377046239294	7.26550973655e-06	0.5	1e-10	1e-10	27	28.0	31
5528	TRABD2B	TRABD2B	NA	NA	NA	0.000387497953948	0.5	1e-10	1e-10	16	16.0	16
5529	C1QTNF2	C1QTNF2	NA	NA	NA	0.0043353443829	0.5	1e-10	1e-10	39	39.0	40
5530	TOM1L1	TOM1L1	-0.883005004721	-0.326356539452	0.377233567481	0.000761643891294	0.5	1e-10	1e-10	73	74.0	74
5531	TMEM178A	TMEM178A	0.882886605214	0.0425441963194	0.377297541468	0.0445472437787	0.5	1e-10	1e-10	9	9.0	9
5532	PIGG	PIGG	0.882833571074	0.20373233255	0.377326199208	0.00185698840618	0.5	1e-10	1e-10	40	40.0	41
5533	GPBAR1	GPBAR1	0.882764261767	0.238690568526	0.377363653483	0.00136945242714	0.5	1e-10	1e-10	26	26.0	26
5534	GPBAR1	GPBAR1	NA	NA	NA	0.00136945242714	0.5	1e-10	1e-10	26	26.0	26
5535	UBN2	UBN2	NA	NA	NA	2.50399414406e-05	0.5	1e-10	1e-10	10	10.0	11
5536	ZSWIM5	ZSWIM5	0.882670609626	4.1612055957	0.377414266101	4.22406651664e-06	0.5	1e-10	1e-10	2	2.0	3
5537	ZSWIM5	ZSWIM5	NA	NA	NA	4.22406651664e-06	0.5	1e-10	1e-10	2	2.0	3
5538	OXNAD1	OXNAD1	NA	NA	NA	4.32600000697e-06	0.5	1e-10	1e-10	27	27.0	27
5539	TIMP4	TIMP4	0.882298537309	0.00580747857427	0.377615387232	2.29221860186	0.5	1e-10	1e-10	203	209.0	216
5540	VSNL1	VSNL1	NA	NA	NA	3.67769922948e-07	0.5	1e-10	1e-10	4	4.0	4
5541	VSNL1	VSNL1	NA	NA	NA	3.67769922948e-07	0.5	1e-10	1e-10	4	4.0	4
5542	RAB4A	RAB4A	-0.881948353998	-0.197708619221	0.377804736734	0.00194401065419	0.5	1e-10	1e-10	7	7.0	7
5543	RAB4A	RAB4A	NA	NA	NA	0.00194401065419	0.5	1e-10	1e-10	7	7.0	7
5544	FRRS1L	FRRS1L	0.88151961099	0.768130497492	0.378036644314	0.00012567711627	0.5	1e-10	1e-10	14	14.0	14
5545	PRPH	PRPH	0.881104053296	0.262835523817	0.378261503605	0.000976710957609	0.5	1e-10	1e-10	9	10.0	11
5546	PSD3	PSD3	0.880987969002	0.789341094908	0.378324331817	0.000141225408072	0.5	1e-10	1e-10	13	13.0	13
5547	XPA	XPA	NA	NA	NA	0.0137249581475	0.5	1e-10	1e-10	30	30.0	30
5548	GINS3	GINS3	NA	NA	NA	1.64528288884e-06	0.5	1e-10	1e-10	2	2.0	2
5549	LRFN5	LRFN5	NA	NA	NA	4.28136927032e-06	0.5	1e-10	1e-10	4	4.0	4
5550	LRSAM1	LRSAM1	NA	NA	NA	2.04150389076e-05	0.5	1e-10	1e-10	1	1.0	1
5551	ABCA3	ABCA3	NA	NA	NA	1.68401531433e-05	0.5	1e-10	1e-10	1	1.0	1
5552	PMM1	PMM1	-0.880268088907	-0.677029184257	0.378714095433	0.00017124393409	0.5	1e-10	1e-10	3	3.0	3
5553	WARS	WARS	0.879852021932	0.0911424710505	0.378939478627	0.00916246201366	0.5	1e-10	1e-10	20	20.0	20
5554	C1orf145	C1orf145	NA	NA	NA	1.92746382716e-05	0.5	1e-10	1e-10	40	40.0	40
5555	C1orf145	C1orf145	NA	NA	NA	1.92746382716e-05	0.5	1e-10	1e-10	40	40.0	40
5556	DAZAP2	DAZAP2	NA	NA	NA	0.00441849663155	0.5	1e-10	1e-10	7	7.0	7
5557	PRPF31	PRPF31	NA	NA	NA	0.00563621908552	0.5	1e-10	1e-10	40	40.0	42
5558	G3BP1	G3BP1	-0.879529998338	-0.870889179631	0.379113975239	9.77673147124e-05	0.5	1e-10	1e-10	4	4.0	4
5559	RRS1	RRS1	NA	NA	NA	1.81616749389e-05	0.5	1e-10	1e-10	2	2.0	2
5560	ALDH4A1	ALDH4A1	-0.878897099965	-0.144000458555	0.379457071233	0.00343567799164	0.5	1e-10	1e-10	18	18.0	18
5561	KDSR	KDSR	-0.878741767196	-0.0499984822051	0.379541306742	0.0325352638177	0.5	1e-10	1e-10	55	57.0	57
5562	KCNA3	KCNA3	0.87829852472	34.7887536347	0.379781736215	5.74828098849e-08	0.5	1e-10	1e-10	2	2.0	2
5563	PRKCA	PRKCA	-0.87829494383	-0.0550916673157	0.37978367899	0.0341241531028	0.5	1e-10	1e-10	45	48.0	48
5564	LHPP	LHPP	-0.878178085025	-0.503400542122	0.37984708289	0.000294941540976	0.5	1e-10	1e-10	19	19.0	19
5565	DDX42	DDX42	-0.878102943735	-0.0479147995534	0.37988785562	0.0321742470453	0.5	1e-10	1e-10	61	61.0	62
5566	GFI1	GFI1	NA	NA	NA	5.56742583769e-07	0.5	1e-10	1e-10	3	3.0	3
5567	GFI1	GFI1	NA	NA	NA	5.56742583769e-07	0.5	1e-10	1e-10	3	3.0	3
5568	DCBLD2	DCBLD2	-0.877866811392	-0.0547208160124	0.38001600189	0.0253094549262	0.5	1e-10	1e-10	22	22.0	22
5569	RGS11	RGS11	-0.877586551585	-0.0196933720706	0.380168130098	0.244293062112	0.5	1e-10	1e-10	13	19.0	19
5570	RGS11	RGS11	NA	NA	NA	0.244293062112	0.5	1e-10	1e-10	13	19.0	19
5571	MFSD8	MFSD8	NA	NA	NA	0.00012011096715	0.5	1e-10	1e-10	10	10.0	10
5572	ANKRD54	ANKRD54	0.877155039466	0.28214346359	0.380402432942	0.00128705592364	0.5	1e-10	1e-10	16	17.0	18
5573	SOCS4	SOCS4	NA	NA	NA	0.000381456502607	0.5	1e-10	1e-10	13	13.0	13
5574	OSBPL2	OSBPL2	-0.876547568033	-0.912866270324	0.380732428663	9.07207111072e-05	0.5	1e-10	1e-10	3	3.0	3
5575	ABT1	ABT1	-0.876481120399	-0.714205475899	0.380768535569	0.000151876705598	0.5	1e-10	1e-10	34	35.0	42
5576	TSPYL1	TSPYL1	0.87636463359	0.0343281666649	0.38083183828	0.0655054263919	0.5	1e-10	1e-10	19	19.0	19
5577	EHBP1	EHBP1	-0.87586109519	-0.128351398947	0.381105551727	0.00462077057486	0.5	1e-10	1e-10	18	18.0	20
5578	GOLGA8O	GOLGA8O	0.875732056949	0.173928856512	0.381175713781	0.00239122655393	0.5	1e-10	1e-10	58	59.0	64
5579	GOLGA8O	GOLGA8O	NA	NA	NA	0.00239122655393	0.5	1e-10	1e-10	58	59.0	64
5580	EFCC1	EFCC1	0.875459512537	0.0995009207186	0.381323930606	0.00787563391391	0.5	1e-10	1e-10	14	14.0	14
5581	SLC2A13	SLC2A13	0.874937479165	0.201705996278	0.381607924847	0.00199300067312	0.5	1e-10	1e-10	37	38.0	39
5582	SEC62	SEC62	NA	NA	NA	2.19296523234e-05	0.5	1e-10	1e-10	5	5.0	5
5583	KCNJ3	KCNJ3	0.874230185019	0.139224064553	0.381992910793	0.00334650700077	0.5	1e-10	1e-10	71	71.0	73
5584	KCNJ3	KCNJ3	NA	NA	NA	0.00334650700077	0.5	1e-10	1e-10	71	71.0	73
5585	ARPC1B	ARPC1B	0.874159919506	0.0728953695901	0.382031169886	0.0144651734149	0.5	1e-10	1e-10	33	33.0	34
5586	ADO	ADO	0.87414034181	0.18047972877	0.382041830227	0.00216683518055	0.5	1e-10	1e-10	15	15.0	17
5587	IL4R	IL4R	-0.874080683182	-0.0283209904265	0.382074316344	0.103809255446	0.5	1e-10	1e-10	17	18.0	19
5588	IL4R	IL4R	NA	NA	NA	0.103809255446	0.5	1e-10	1e-10	17	18.0	19
5589	ARNTL	ARNTL	-0.874055305616	-0.0301391956106	0.382088135791	0.0835470971207	0.5	1e-10	1e-10	41	41.0	43
5590	MRPS21	MRPS21	0.873856415421	0.0260595123543	0.382196452791	0.109838952812	0.5	1e-10	1e-10	78	78.0	80
5591	MRPS21	MRPS21	NA	NA	NA	0.109838952812	0.5	1e-10	1e-10	78	78.0	80
5592	CCNI	CCNI	NA	NA	NA	0.125712559514	0.5	1e-10	1e-10	1	1.0	1
5593	CD46	CD46	0.873275892789	0.0239081795045	0.382512717174	0.122394715517	0.5	1e-10	1e-10	60	60.0	61
5594	OSGIN2	OSGIN2	0.873264020367	0.0287212851952	0.382519186854	0.0863996721142	0.5	1e-10	1e-10	32	32.0	36
5595	ERICH1	ERICH1	0.872827772496	0.80744664423	0.382756959434	0.000118656391953	0.5	1e-10	1e-10	39	39.0	39
5596	LASP1	LASP1	NA	NA	NA	6.63112214527e-05	0.5	1e-10	1e-10	3	3.0	3
5597	ZNF180	ZNF180	-0.872676009047	-0.0882750261317	0.382839697829	0.0105560453348	0.5	1e-10	1e-10	96	96.0	96
5598	FAIM2	FAIM2	NA	NA	NA	6.31434827369e-06	0.5	1e-10	1e-10	1	1.0	1
5599	ACSL3	ACSL3	0.872311635016	0.869847538028	0.383038391999	0.000106654180581	0.5	1e-10	1e-10	12	13.0	13
5600	COX4I1	COX4I1	NA	NA	NA	0.000264611688402	0.5	1e-10	1e-10	1	1.0	1
5601	MROH8	MROH8	0.871751220389	0.288133130365	0.38334411093	0.000868650960313	0.5	1e-10	1e-10	60	60.0	63
5602	EML1	EML1	0.871589776701	0.0506080758905	0.383432209854	0.0282385235033	0.5	1e-10	1e-10	26	26.0	26
5603	ERC1	ERC1	0.871297565607	0.164231128685	0.383591699352	0.00252727315721	0.5	1e-10	1e-10	24	25.0	25
5604	GAS2L1	GAS2L1	0.871209525872	0.110987519222	0.383639759606	0.00651909202103	0.5	1e-10	1e-10	9	9.0	9
5605	SAC3D1	SAC3D1	0.871170568397	0.18138952587	0.383661027387	0.00220052738857	0.5	1e-10	1e-10	10	10.0	10
5606	ZNF423	ZNF423	NA	NA	NA	2.19562157077e-05	0.5	1e-10	1e-10	4	4.0	4
5607	ZNF423	ZNF423	NA	NA	NA	2.19562157077e-05	0.5	1e-10	1e-10	4	4.0	4
5608	PNKD	PNKD	NA	NA	NA	0.00131212031316	0.5	1e-10	1e-10	50	51.0	51
5609	CREM	CREM	NA	NA	NA	0.00108843127591	0.5	1e-10	1e-10	8	8.0	8
5610	FOXD4L1	FOXD4L1	0.869993326258	5.46215846261	0.384304051343	2.383803464e-06	0.5	1e-10	1e-10	25	26.0	28
5611	FOXD4L1	FOXD4L1	NA	NA	NA	2.383803464e-06	0.5	1e-10	1e-10	25	26.0	28
5612	MCM6	MCM6	0.869883848043	0.158326994264	0.384363883165	0.00487185943757	0.5	1e-10	1e-10	35	35.0	35
5613	CXXC1	CXXC1	0.869814526285	0.312820463678	0.384401771705	0.000762822551141	0.5	1e-10	1e-10	26	26.0	26
5614	JPH3	JPH3	-0.869737250671	-0.367048919187	0.384444010201	0.000681707144011	0.5	1e-10	1e-10	27	30.0	31
5615	VWF	VWF	NA	NA	NA	0.000567237925061	0.5	1e-10	1e-10	2	2.0	2
5616	GNAS	GNAS	-0.868941265207	-0.0306153290275	0.384879257421	0.0765986101983	0.5	1e-10	1e-10	15	17.0	17
5617	PTAFR	PTAFR	-0.868879266072	-0.339012542243	0.384913171375	0.000655138983771	0.5	1e-10	1e-10	9	9.0	9
5618	CUL7	CUL7	-0.868801588713	-0.474541593583	0.384955664004	0.000368051341376	0.5	1e-10	1e-10	14	14.0	14
5619	CYTH4	CYTH4	NA	NA	NA	5.661805028e-10	0.5	1e-10	1e-10	1	1.0	1
5620	VAPB	VAPB	-0.868494526242	-0.0344254532075	0.385123667559	0.0615864408094	0.5	1e-10	1e-10	48	52.0	52
5621	QTRT1	QTRT1	NA	NA	NA	0.000227422423397	0.5	1e-10	1e-10	2	2.0	2
5622	TMEM45A	TMEM45A	-0.868371263646	-0.0685523551045	0.385191121014	0.0156591611872	0.5	1e-10	1e-10	29	31.0	32
5623	PSMC5	PSMC5	NA	NA	NA	0.606645070497	0.5	1e-10	1e-10	20	20.0	20
5624	ACTR10	ACTR10	NA	NA	NA	0.000227645623175	0.5	1e-10	1e-10	4	4.0	4
5625	NICN1	NICN1	-0.867997835474	-0.0247303683072	0.385395517592	0.110837944195	0.5	1e-10	1e-10	89	89.0	91
5626	PCDHA4	PCDHA4	0.867896340102	1.29850644347	0.385451082718	4.65310520602e-05	0.5	1e-10	1e-10	70	70.0	73
5627	PTPN20A	PTPN20A	-0.867851122218	-2.71903394301	0.385475839486	1.018200899e-05	0.5	1e-10	1e-10	50	51.0	55
5628	NWD1	NWD1	0.867781315189	0.564675159869	0.385514060706	0.000245690512404	0.5	1e-10	1e-10	26	26.0	28
5629	CHDH	CHDH	NA	NA	NA	2.46892352611e-08	0.5	1e-10	1e-10	1	1.0	1
5630	RIOK3	RIOK3	0.867063297972	0.121181655743	0.385907328764	0.00546316937854	0.5	1e-10	1e-10	25	25.0	25
5631	SH3GL3	SH3GL3	NA	NA	NA	7.21296061984e-08	0.5	1e-10	1e-10	1	1.0	1
5632	SH3GL3	SH3GL3	NA	NA	NA	7.21296061984e-08	0.5	1e-10	1e-10	1	1.0	1
5633	TMEM204	TMEM204	-0.866651653895	-0.0163203261942	0.386132902431	0.281117295163	0.5	1e-10	1e-10	18	24.0	24
5634	TMEM154	TMEM154	-0.866647791489	-3.7675893208	0.386135019343	5.40473815575e-06	0.5	1e-10	1e-10	19	19.0	19
5635	CLDND1	CLDND1	-0.866602689455	-0.441734928091	0.386159739434	0.000389706517955	0.5	1e-10	1e-10	12	12.0	13
5636	RASGEF1A	RASGEF1A	-0.866446337035	-0.289086193431	0.386245442521	0.000875455602804	0.5	1e-10	1e-10	89	89.0	90
5637	ZNF394	ZNF394	-0.866327501917	-0.42236860925	0.386310588623	0.000433915856933	0.5	1e-10	1e-10	15	15.0	16
5638	MBOAT7	MBOAT7	NA	NA	NA	0.00147289741831	0.5	1e-10	1e-10	9	9.0	9
5639	ZNF408	ZNF408	-0.865813026082	-0.275834304181	0.386592704635	0.00095675609056	0.5	1e-10	1e-10	35	35.0	35
5640	S1PR4	S1PR4	NA	NA	NA	2.28415077533e-06	0.5	1e-10	1e-10	3	3.0	3
5641	NOP9	NOP9	-0.865305902611	-0.146331407331	0.386870911946	0.00304915836572	0.5	1e-10	1e-10	126	127.0	128
5642	PPP6R1	PPP6R1	NA	NA	NA	3.4090467712e-05	0.5	1e-10	1e-10	7	7.0	7
5643	TACC3	TACC3	0.865091554624	0.154588355275	0.386988539702	0.00289783794178	0.5	1e-10	1e-10	9	9.0	9
5644	BBX	BBX	NA	NA	NA	2.43588122751e-08	0.5	1e-10	1e-10	1	1.0	1
5645	CYP19A1	CYP19A1	0.865013123862	0.840173919614	0.387031585607	0.000110752075468	0.5	1e-10	1e-10	13	13.0	13
5646	CYP19A1	CYP19A1	NA	NA	NA	0.000110752075468	0.5	1e-10	1e-10	13	13.0	13
5647	HIST1H2AK	HIST1H2AK	NA	NA	NA	4.66308737639e-09	0.5	1e-10	1e-10	1	1.0	1
5648	TMEM192	TMEM192	0.864658540659	0.322000774302	0.387226231342	0.000774062921376	0.5	1e-10	1e-10	22	22.0	22
5649	PPAT	PPAT	NA	NA	NA	6.95011204227e-06	0.5	1e-10	1e-10	7	7.0	7
5650	FAM136A	FAM136A	0.86418299301	0.0744987907011	0.387487373284	0.0126632093127	0.5	1e-10	1e-10	31	32.0	32
5651	FNTA	FNTA	0.864121602	0.264819745142	0.387521093329	0.000867798295504	0.5	1e-10	1e-10	38	38.0	38
5652	NNMT	NNMT	-0.863827878697	-0.0235469200867	0.387682450546	0.132645016381	0.5	1e-10	1e-10	11	11.0	11
5653	GALNT12	GALNT12	-0.863696164682	-0.0775858204017	0.387754821082	0.0122667296172	0.5	1e-10	1e-10	11	11.0	11
5654	UBE3D	UBE3D	0.863684763544	2.02063955719	0.387761085848	1.803305463e-05	0.5	1e-10	1e-10	51	52.0	53
5655	ZNF720	ZNF720	-0.863296017199	-0.737975912308	0.387974733437	0.000141711130303	0.5	1e-10	1e-10	63	63.0	67
5656	TMEM70	TMEM70	-0.86307521577	-0.0263802634117	0.388096113633	0.107564477997	0.5	1e-10	1e-10	24	24.0	26
5657	LONRF2	LONRF2	-0.86300119032	-0.01981740276	0.388136812495	0.188641390401	0.5	1e-10	1e-10	80	80.0	81
5658	PTTG1IP	PTTG1IP	0.862925301567	0.00419396072131	0.388178538491	3.88907981277	0.5	1e-10	1e-10	99	105.0	108
5659	KANK1	KANK1	0.862889887393	0.00802700598352	0.388198011241	1.09960808241	0.5	1e-10	1e-10	70	74.0	75
5660	SPRYD4	SPRYD4	0.862780630332	0.198644189597	0.388258090805	0.00168407600241	0.5	1e-10	1e-10	23	23.0	24
5661	ACCS	ACCS	-0.862659707864	-0.00686236866211	0.388324591686	1.78242315611	0.5	1e-10	1e-10	179	179.0	179
5662	TANGO6	TANGO6	0.862586882246	0.47648474013	0.388364645222	0.000290482526248	0.5	1e-10	1e-10	17	17.0	17
5663	TANGO6	TANGO6	NA	NA	NA	0.000290482526248	0.5	1e-10	1e-10	17	17.0	17
5664	TRIP6	TRIP6	-0.862322203427	-0.0243937546415	0.38851023775	0.125928280314	0.5	1e-10	1e-10	43	43.0	43
5665	COPRS	COPRS	-0.86231379901	-0.0168269110076	0.388514861332	0.273415140352	0.5	1e-10	1e-10	52	52.0	53
5666	TEP1	TEP1	-0.862253922586	-0.130771257302	0.388547802552	0.00466240681115	0.5	1e-10	1e-10	56	56.0	56
5667	RASL11B	RASL11B	-0.862197857437	-1.01246597812	0.388578648528	7.47295330372e-05	0.5	1e-10	1e-10	4	4.0	4
5668	SCGB2B2	SCGB2B2	-0.861806871249	-3.28369372201	0.388793803129	7.1043496543e-06	0.5	1e-10	1e-10	48	48.0	50
5669	OSTF1	OSTF1	0.861757991243	0.195461881383	0.388820706258	0.00207258568747	0.5	1e-10	1e-10	23	23.0	23
5670	GREM2	GREM2	-0.86146221969	-0.0406758180248	0.388983520516	0.04568178995	0.5	1e-10	1e-10	50	53.0	53
5671	GREM2	GREM2	NA	NA	NA	0.04568178995	0.5	1e-10	1e-10	50	53.0	53
5672	NADK2	NADK2	-0.861324703966	-0.107639130345	0.389059233342	0.00819361784981	0.5	1e-10	1e-10	4	4.0	4
5673	TNIP1	TNIP1	NA	NA	NA	4.96978153479e-05	0.5	1e-10	1e-10	2	2.0	2
5674	PRR13	PRR13	-0.861183792803	-0.0124644752145	0.389136824917	0.438369583453	0.5	1e-10	1e-10	31	31.0	33
5675	DCAF10	DCAF10	-0.861181922495	-0.912067569586	0.389137854849	8.48139588582e-05	0.5	1e-10	1e-10	9	9.0	9
5676	ABCG4	ABCG4	-0.860841533353	-1.09312976504	0.389325326483	7.12439670117e-05	0.5	1e-10	1e-10	39	39.0	39
5677	ST6GALNAC3	ST6GALNAC3	-0.860831006904	-0.930602771407	0.389331124872	9.74722409527e-05	0.5	1e-10	1e-10	29	29.0	29
5678	CGN	CGN	0.860411996794	1.83280697378	0.389561975071	2.1087702966e-05	0.5	1e-10	1e-10	14	14.0	14
5679	NCOA1	NCOA1	0.86036071476	0.0598095926612	0.389590234207	0.0202278594996	0.5	1e-10	1e-10	40	40.0	40
5680	CST9	CST9	-0.86028595784	-0.303521891178	0.38963143149	0.000762407966804	0.5	1e-10	1e-10	9	9.0	9
5681	TMEM25	TMEM25	NA	NA	NA	0.000979747539094	0.5	1e-10	1e-10	51	51.0	51
5682	GPHN	GPHN	-0.86009473721	-0.0384633108162	0.389736822024	0.0472831994866	0.5	1e-10	1e-10	146	150.0	154
5683	PCED1B	PCED1B	NA	NA	NA	2.98569961775e-05	0.5	1e-10	1e-10	3	3.0	3
5684	C8orf22	C8orf22	-0.86000723788	-0.753038999204	0.389785052732	0.000123936463071	0.5	1e-10	1e-10	30	31.0	31
5685	PAPOLG	PAPOLG	NA	NA	NA	4.37065080001e-05	0.5	1e-10	1e-10	18	18.0	18
5686	SLC6A2	SLC6A2	-0.859803074058	-0.151309896784	0.389897604462	0.00288300556717	0.5	1e-10	1e-10	61	63.0	64
5687	WFS1	WFS1	-0.859667998576	-0.0654801716385	0.389972079931	0.017075555493	0.5	1e-10	1e-10	44	44.0	44
5688	RNFT2	RNFT2	NA	NA	NA	3.00963952705e-07	0.5	1e-10	1e-10	6	6.0	6
5689	DAB2IP	DAB2IP	0.859471111328	0.0330855285458	0.390080651541	0.0638509454431	0.5	1e-10	1e-10	55	56.0	56
5690	ATE1	ATE1	0.85944369912	0.447434697872	0.390095769201	0.000352843823302	0.5	1e-10	1e-10	19	20.0	21
5691	YKT6	YKT6	-0.859378683518	-0.371052327536	0.39013162632	0.0006864452065	0.5	1e-10	1e-10	3	3.0	3
5692	OBSL1	OBSL1	0.859205820172	0.00923081927661	0.390226972897	0.831915098374	0.5	1e-10	1e-10	57	59.0	61
5693	TADA2B	TADA2B	NA	NA	NA	3.74015325652e-06	0.5	1e-10	1e-10	4	4.0	4
5694	STX18	STX18	NA	NA	NA	9.82980661334e-05	0.5	1e-10	1e-10	6	6.0	6
5695	IDE	IDE	0.858196617425	0.224855785169	0.390783903523	0.00140687636164	0.5	1e-10	1e-10	37	37.0	37
5696	UBXN2B	UBXN2B	0.858102878787	0.0543552759418	0.39083565788	0.0255119132251	0.5	1e-10	1e-10	67	70.0	72
5697	SCYL3	SCYL3	0.857997599271	0.160126152369	0.390893789073	0.00289024094988	0.5	1e-10	1e-10	48	48.0	48
5698	RNF212	RNF212	-0.857963013694	-0.0609989540451	0.390912887009	0.0208031412898	0.5	1e-10	1e-10	75	76.0	78
5699	OPA3	OPA3	NA	NA	NA	6.97443986437e-05	0.5	1e-10	1e-10	38	39.0	40
5700	YAE1D1	YAE1D1	0.857680102943	0.0641331311045	0.391069129811	0.0178009239649	0.5	1e-10	1e-10	43	43.0	43
5701	ZNF414	ZNF414	NA	NA	NA	2.31024629005e-06	0.5	1e-10	1e-10	2	2.0	2
5702	ACSBG2	ACSBG2	0.857101051213	0.258367417568	0.391389040276	0.0010358444422	0.5	1e-10	1e-10	34	35.0	35
5703	KREMEN1	KREMEN1	-0.856876195907	-0.576049369795	0.391513309578	0.000215178030866	0.5	1e-10	1e-10	16	16.0	16
5704	ADAT1	ADAT1	-0.856675746761	-0.065130084701	0.391624110677	0.0179832792751	0.5	1e-10	1e-10	36	36.0	36
5705	ADAT1	ADAT1	NA	NA	NA	0.0179832792751	0.5	1e-10	1e-10	36	36.0	36
5706	ACOT11	ACOT11	NA	NA	NA	6.44155369032e-06	0.5	1e-10	1e-10	5	5.0	5
5707	HSD17B11	HSD17B11	-0.855959049498	-0.00950875681831	0.392020430859	0.81569302977	0.5	1e-10	1e-10	57	58.0	58
5708	GPR146	GPR146	NA	NA	NA	4.64262100796e-05	0.5	1e-10	1e-10	9	9.0	9
5709	ZNF683	ZNF683	-0.855874250062	-1.13962693992	0.392067339452	5.6101660368e-05	0.5	1e-10	1e-10	19	19.0	19
5710	CCDC180	CCDC180	0.855852521106	0.10463994749	0.392079359829	0.00596410378123	0.5	1e-10	1e-10	71	71.0	77
5711	YWHAQ	YWHAQ	-0.855784377569	-0.074233683552	0.39211705803	0.0135092751304	0.5	1e-10	1e-10	6	6.0	6
5712	ETV6	ETV6	-0.855608109672	-0.100160021382	0.392214582721	0.0075343450749	0.5	1e-10	1e-10	8	8.0	8
5713	OR13J1	OR13J1	NA	NA	NA	2.72002743916e-07	0.5	1e-10	1e-10	4	4.0	4
5714	C17orf104	C17orf104	0.85545372963	57.5739198341	0.392300009485	2.17051438206e-08	0.5	1e-10	1e-10	1	1.0	1
5715	ADCY1	ADCY1	NA	NA	NA	4.30136259371e-12	0.5	1e-10	1e-10	1	1.0	1
5716	IST1	IST1	NA	NA	NA	0.000459339426272	0.5	1e-10	1e-10	15	15.0	15
5717	ZNF578	ZNF578	-0.854942314297	-2.80896018284	0.39258308363	8.76727915692e-06	0.5	1e-10	1e-10	65	67.0	69
5718	SNRNP200	SNRNP200	NA	NA	NA	0.000901835067433	0.5	1e-10	1e-10	26	26.0	27
5719	PLEKHF2	PLEKHF2	-0.854527620186	-0.376044123646	0.392812712381	0.00049231951712	0.5	1e-10	1e-10	4	4.0	4
5720	ANKRD24	ANKRD24	-0.854289367909	-33.4289363727	0.392944676731	7.30471653188e-08	0.5	1e-10	1e-10	13	18.0	18
5721	SOS2	SOS2	NA	NA	NA	5.55046907052e-05	0.5	1e-10	1e-10	25	26.0	26
5722	GSTM3	GSTM3	-0.853970476836	-0.0072621433315	0.393121347734	1.22638664218	0.5	1e-10	1e-10	96	98.0	101
5723	RNASE6	RNASE6	0.853847264688	0.387381446577	0.393189622219	0.000535686930736	0.5	1e-10	1e-10	2	2.0	2
5724	HIVEP3	HIVEP3	NA	NA	NA	9.05661248516e-07	0.5	1e-10	1e-10	14	14.0	14
5725	GALR2	GALR2	-0.853569274814	-0.513723183611	0.393343688735	0.000288036180175	0.5	1e-10	1e-10	210	214.0	222
5726	MED16	MED16	0.853484637863	1.97548431963	0.393390603172	2.17109882234e-05	0.5	1e-10	1e-10	7	16.0	17
5727	NBPF9	NBPF9	-0.853280088396	-0.768545644452	0.393503999358	0.000135224480146	0.5	1e-10	1e-10	9	12.0	13
5728	BLZF1	BLZF1	-0.853191921964	-0.345425350212	0.393552882329	0.000596383438339	0.5	1e-10	1e-10	29	30.0	30
5729	CCDC96	CCDC96	0.853191372398	1.50689152135	0.393553187042	2.77639267287e-05	0.5	1e-10	1e-10	9	11.0	11
5730	AARS	AARS	NA	NA	NA	0.017043779699	0.5	1e-10	1e-10	3	3.0	3
5731	AARS	AARS	NA	NA	NA	0.017043779699	0.5	1e-10	1e-10	3	3.0	3
5732	ADHFE1	ADHFE1	-0.852987354715	-0.00678206529387	0.393666316701	1.51341198194	0.5	1e-10	1e-10	168	170.0	173
5733	DPH6	DPH6	NA	NA	NA	1.27901453577e-05	0.5	1e-10	1e-10	26	26.0	27
5734	DPH6	DPH6	NA	NA	NA	1.27901453577e-05	0.5	1e-10	1e-10	26	26.0	27
5735	TXNDC16	TXNDC16	-0.852835955535	-0.350076319918	0.39375028165	0.000530530397455	0.5	1e-10	1e-10	13	13.0	13
5736	SWAP70	SWAP70	-0.852833256674	-0.0302499690216	0.393751778518	0.0745181877059	0.5	1e-10	1e-10	60	61.0	63
5737	ZNF451	ZNF451	NA	NA	NA	8.23816635104e-07	0.5	1e-10	1e-10	2	3.0	3
5738	PPARGC1A	PPARGC1A	0.852755369234	0.208525856687	0.393794978682	0.00192023296617	0.5	1e-10	1e-10	41	41.0	42
5739	RPS6KA2	RPS6KA2	0.852557794393	0.118469290125	0.393904576172	0.00537374497965	0.5	1e-10	1e-10	24	24.0	24
5740	ZNF544	ZNF544	-0.85225997004	-0.100898457087	0.394069818341	0.00696490392861	0.5	1e-10	1e-10	68	68.0	68
5741	M6PR	M6PR	-0.852025389671	-2.0265546565	0.394200000322	1.83659880802e-05	0.5	1e-10	1e-10	1	1.0	56
5742	F3	F3	0.851975239302	0.0990602278186	0.394227834989	0.00731421496889	0.5	1e-10	1e-10	8	8.0	8
5743	CHTF18	CHTF18	-0.85190982597	-0.301985830276	0.394264142757	0.000999149975207	0.5	1e-10	1e-10	43	73.0	75
5744	PBK	PBK	0.851880066434	3.68905896184	0.394280661501	5.52462974699e-06	0.5	1e-10	1e-10	10	10.0	10
5745	DUSP8	DUSP8	NA	NA	NA	0.0409165515295	0.5	1e-10	1e-10	9	9.0	9
5746	FAXDC2	FAXDC2	NA	NA	NA	0.00163968468318	0.5	1e-10	1e-10	1	1.0	1
5747	FKRP	FKRP	0.851784528856	0.0177645461717	0.394333694756	0.230563654035	0.5	1e-10	1e-10	129	132.0	132
5748	LRRC37B	LRRC37B	0.851746403449	1.05368553585	0.394354859512	7.0987833862e-05	0.5	1e-10	1e-10	16	16.0	18
5749	STX17	STX17	NA	NA	NA	0.00152476471003	0.5	1e-10	1e-10	135	135.0	136
5750	PGBD4	PGBD4	NA	NA	NA	1.52299448808e-07	0.5	1e-10	1e-10	5	5.0	5
5751	PGBD4	PGBD4	NA	NA	NA	1.52299448808e-07	0.5	1e-10	1e-10	5	5.0	5
5752	ZNF788	ZNF788	-0.851547636021	-3.87055607365	0.394465213444	4.65912411609e-06	0.5	1e-10	1e-10	29	29.0	29
5753	TNK2	TNK2	-0.851376617147	-0.140946084799	0.394560176572	0.00330081090598	0.5	1e-10	1e-10	10	10.0	10
5754	SRBD1	SRBD1	-0.851331711129	-0.298746939021	0.394585114217	0.000852901132194	0.5	1e-10	1e-10	58	58.0	58
5755	SRBD1	SRBD1	NA	NA	NA	0.000852901132194	0.5	1e-10	1e-10	58	58.0	58
5756	LYAR	LYAR	NA	NA	NA	9.42938008819e-05	0.5	1e-10	1e-10	11	11.0	11
5757	HOXB4	HOXB4	-0.851278849563	-0.338233026355	0.394614471036	0.000611174100096	0.5	1e-10	1e-10	3	3.0	3
5758	MOGS	MOGS	-0.851208543713	-0.0277073907337	0.394653517634	0.100925861141	0.5	1e-10	1e-10	61	62.0	62
5759	MOGS	MOGS	NA	NA	NA	0.100925861141	0.5	1e-10	1e-10	61	62.0	62
5760	CREB5	CREB5	0.850901589312	0.206673692422	0.394824021929	0.00169945135609	0.5	1e-10	1e-10	14	15.0	15
5761	NBN	NBN	0.850880922992	0.0476939881165	0.394835503072	0.0326714256382	0.5	1e-10	1e-10	23	24.0	24
5762	HSCB	HSCB	NA	NA	NA	0.00023677273605	0.5	1e-10	1e-10	14	14.0	14
5763	YES1	YES1	-0.85057010555	-0.23313546908	0.395008201595	0.00125019548669	0.5	1e-10	1e-10	39	42.0	42
5764	RALGPS1	RALGPS1	NA	NA	NA	1.4245578965e-05	0.5	1e-10	1e-10	20	20.0	20
5765	CCDC102A	CCDC102A	-0.850226768046	-0.0505827236012	0.395199022217	0.0266619276509	0.5	1e-10	1e-10	26	26.0	26
5766	C7orf13	C7orf13	0.85009334082	0.0648785432886	0.39527319363	0.0178316990274	0.5	1e-10	1e-10	57	57.0	57
5767	IFI6	IFI6	0.850093232548	0.0185719082815	0.395273253821	0.207293684818	0.5	1e-10	1e-10	8	8.0	8
5768	MEX3D	MEX3D	-0.849846604783	-0.0567878802553	0.395410374909	0.0290083097744	0.5	1e-10	1e-10	129	190.0	197
5769	RAD17	RAD17	-0.84982705159	-0.13724165834	0.395421247401	0.00364630134786	0.5	1e-10	1e-10	69	69.0	72
5770	IFITM2	IFITM2	-0.84968209333	-0.00182145310624	0.395501856624	25.7177209117	0.5	1e-10	1e-10	4	7.0	8
5771	BRINP3	BRINP3	-0.849379873597	-0.0797395598383	0.39566994864	0.0114478837488	0.5	1e-10	1e-10	21	21.0	21
5772	PCDHA12	PCDHA12	-0.84934745858	-1.86678724755	0.395687980156	2.17262678807e-05	0.5	1e-10	1e-10	48	48.0	49
5773	PLCXD3	PLCXD3	0.849277781662	0.287927997144	0.395726741048	0.000748371690698	0.5	1e-10	1e-10	16	17.0	21
5774	NAAA	NAAA	-0.849214734375	-0.0289767828238	0.395761815888	0.0813406446088	0.5	1e-10	1e-10	95	95.0	95
5775	PANK1	PANK1	-0.84920350685	-11.6566502256	0.395768062248	5.25915061403e-07	0.5	1e-10	1e-10	2	2.0	2
5776	TMEM104	TMEM104	-0.849141748931	-0.216982021592	0.395802421928	0.00159134934887	0.5	1e-10	1e-10	42	43.0	43
5777	MICALL2	MICALL2	NA	NA	NA	4.53441263575e-07	0.5	1e-10	1e-10	2	2.0	2
5778	STARD7	STARD7	0.848379059277	0.164187992283	0.396226901012	0.00262331914408	0.5	1e-10	1e-10	15	15.0	16
5779	KIAA1875	KIAA1875	0.848133007785	1.00862214682	0.396363900931	7.29506574311e-05	0.5	1e-10	1e-10	20	21.0	21
5780	PCGF5	PCGF5	NA	NA	NA	0.000175847255013	0.5	1e-10	1e-10	13	13.0	13
5781	SLC25A16	SLC25A16	0.848032271944	0.588255378205	0.396419998261	0.000267396832169	0.5	1e-10	1e-10	26	27.0	27
5782	COA7	COA7	NA	NA	NA	1.22132176045e-05	0.5	1e-10	1e-10	25	25.0	25
5783	FAM63A	FAM63A	NA	NA	NA	0.000713671291036	0.5	1e-10	1e-10	5	5.0	5
5784	FAM63A	FAM63A	NA	NA	NA	0.000713671291036	0.5	1e-10	1e-10	5	5.0	5
5785	C15orf57	C15orf57	-0.847704091154	-0.0601739947812	0.396602787367	0.017808328372	0.5	1e-10	1e-10	117	117.0	119
5786	C15orf57	C15orf57	NA	NA	NA	0.017808328372	0.5	1e-10	1e-10	117	117.0	119
5787	GLI4	GLI4	-0.847633296493	-0.0700420323352	0.396642225025	0.0141774844454	0.5	1e-10	1e-10	31	32.0	33
5788	XRCC4	XRCC4	0.847490580023	0.440552266818	0.396721735435	0.000432606052946	0.5	1e-10	1e-10	32	33.0	35
5789	EPSTI1	EPSTI1	0.84748857031	0.820461065926	0.396722855158	0.000113248807508	0.5	1e-10	1e-10	17	17.0	17
5790	THRB	THRB	0.847393572108	0.264882794086	0.396775786118	0.00101004765358	0.5	1e-10	1e-10	31	32.0	33
5791	GAP43	GAP43	-0.847255518267	-0.0418783182936	0.396852714352	0.0395890462404	0.5	1e-10	1e-10	102	102.0	106
5792	C20orf166	C20orf166	-0.847169419501	-0.0831976366315	0.396900696031	0.0107438822168	0.5	1e-10	1e-10	139	151.0	165
5793	PPIP5K1	PPIP5K1	-0.847088513904	-0.186776548564	0.396945786817	0.00218463638123	0.5	1e-10	1e-10	25	26.0	28
5794	PPIP5K1	PPIP5K1	NA	NA	NA	0.00218463638123	0.5	1e-10	1e-10	25	26.0	28
5795	MRPL17	MRPL17	0.847024072966	0.230930150307	0.396981703632	0.00129225897067	0.5	1e-10	1e-10	20	20.0	20
5796	GOLGA8Q	GOLGA8Q	0.846934528686	0.312461400458	0.397031615306	0.00104610423442	0.5	1e-10	1e-10	34	36.0	39
5797	GOLGA8Q	GOLGA8Q	NA	NA	NA	0.00104610423442	0.5	1e-10	1e-10	34	36.0	39
5798	CEACAM19	CEACAM19	-0.846843662577	-0.0310864941661	0.397082267633	0.0912267610736	0.5	1e-10	1e-10	160	160.0	161
5799	EIF2B5	EIF2B5	NA	NA	NA	3.68358482095e-06	0.5	1e-10	1e-10	3	3.0	3
5800	LANCL1	LANCL1	NA	NA	NA	6.60433188362e-07	0.5	1e-10	1e-10	1	1.0	1
5801	LANCL1	LANCL1	NA	NA	NA	6.60433188362e-07	0.5	1e-10	1e-10	1	1.0	1
5802	PCNT	PCNT	0.846445541364	0.59307383667	0.397304241936	0.000202952709158	0.5	1e-10	1e-10	7	8.0	9
5803	ZNF85	ZNF85	-0.846408453824	-0.518803753647	0.397324924072	0.000254438787545	0.5	1e-10	1e-10	53	55.0	58
5804	SEPT10	SEPT10	0.846357619183	0.0300007315568	0.397353273435	0.0749169615944	0.5	1e-10	1e-10	82	83.0	85
5805	BRINP1	BRINP1	-0.846244860377	-2.20144885444	0.397416160898	1.64412448779e-05	0.5	1e-10	1e-10	21	22.0	22
5806	GATA5	GATA5	0.846116483155	0.16656673107	0.397487766318	0.00324625896834	0.5	1e-10	1e-10	38	41.0	41
5807	ZNF534	ZNF534	0.84606574058	0.722264745504	0.397516071329	0.000155130392763	0.5	1e-10	1e-10	94	96.0	97
5808	TBXAS1	TBXAS1	-0.845950163175	-0.726901323533	0.39758054677	0.000131785876054	0.5	1e-10	1e-10	13	13.0	13
5809	CCNL2	CCNL2	NA	NA	NA	0.00191578797172	0.5	1e-10	1e-10	2	2.0	2
5810	CCNL2	CCNL2	NA	NA	NA	0.00191578797172	0.5	1e-10	1e-10	2	2.0	2
5811	RHBDL3	RHBDL3	-0.845851097571	-0.62241635583	0.397635816037	0.000145187351022	0.5	1e-10	1e-10	26	26.0	26
5812	PI16	PI16	-0.84518388779	-0.00165439545123	0.398008176823	25.7330595132	0.5	1e-10	1e-10	98	98.0	100
5813	COL8A2	COL8A2	NA	NA	NA	1.30935018112e-06	0.5	1e-10	1e-10	1	1.0	1
5814	COL8A2	COL8A2	NA	NA	NA	1.30935018112e-06	0.5	1e-10	1e-10	1	1.0	1
5815	METAP1	METAP1	0.844728067195	0.0568355099508	0.398262684918	0.0216508204352	0.5	1e-10	1e-10	24	24.0	24
5816	RRP15	RRP15	0.844101770562	0.0909477643573	0.398612538412	0.00830185756675	0.5	1e-10	1e-10	25	25.0	25
5817	HECTD2	HECTD2	NA	NA	NA	2.38166283042e-06	0.5	1e-10	1e-10	2	2.0	2
5818	PPP6R3	PPP6R3	-0.843669733567	-0.0623401873677	0.398853985001	0.0198947126264	0.5	1e-10	1e-10	66	66.0	66
5819	C10orf88	C10orf88	NA	NA	NA	0.000322504432778	0.5	1e-10	1e-10	17	17.0	17
5820	SH2D5	SH2D5	-0.843402239965	-3.09069779427	0.399003519603	7.74518367429e-06	0.5	1e-10	1e-10	4	4.0	4
5821	FEN1	FEN1	-0.843194167679	-0.87303402244	0.399119859757	9.14970231531e-05	0.5	1e-10	1e-10	7	7.0	7
5822	RTN2	RTN2	0.842951636127	0.0701183875514	0.399255493	0.015878289795	0.5	1e-10	1e-10	44	44.0	46
5823	BRCA1	BRCA1	NA	NA	NA	4.31811521617e-07	0.5	1e-10	1e-10	5	5.0	5
5824	NDUFAF3	NDUFAF3	-0.84234706804	-0.0539647872906	0.399593712122	0.0274728393003	0.5	1e-10	1e-10	30	30.0	32
5825	ATP8B1	ATP8B1	NA	NA	NA	0.000572294856929	0.5	1e-10	1e-10	15	15.0	15
5826	C19orf48	C19orf48	0.842148805697	0.0767346371909	0.399704665375	0.0136308625242	0.5	1e-10	1e-10	67	69.0	69
5827	PAOX	PAOX	0.842095489993	0.100135071596	0.399734505523	0.00919845222856	0.5	1e-10	1e-10	13	13.0	14
5828	PHRF1	PHRF1	-0.842036845906	-0.273691795137	0.399767329448	0.00087186344243	0.5	1e-10	1e-10	36	39.0	39
5829	CUZD1	CUZD1	NA	NA	NA	4.65078221951e-06	0.5	1e-10	1e-10	1	1.0	1
5830	INTS12	INTS12	0.841725197177	0.530080427648	0.399941790846	0.000274606938227	0.5	1e-10	1e-10	29	29.0	29
5831	WBSCR22	WBSCR22	NA	NA	NA	4.79189772401e-05	0.5	1e-10	1e-10	9	9.0	9
5832	ZNF107	ZNF107	0.841470683166	0.132843013282	0.400084302102	0.00413085474756	0.5	1e-10	1e-10	91	93.0	106
5833	THAP7	THAP7	0.841447787098	0.0496358692624	0.400097123904	0.0286873096285	0.5	1e-10	1e-10	13	14.0	14
5834	PCDHGA10	PCDHGA10	0.841222140738	0.94476155125	0.40022349912	7.01286764583e-05	0.5	1e-10	1e-10	25	25.0	26
5835	HNRNPA3	HNRNPA3	0.840984189787	0.0582736098438	0.400356791618	0.0200236409868	0.5	1e-10	1e-10	11	11.0	11
5836	GPIHBP1	GPIHBP1	0.840839434607	0.016463474875	0.400437891881	0.262544596431	0.5	1e-10	1e-10	36	36.0	38
5837	RANBP9	RANBP9	NA	NA	NA	0.000435421947081	0.5	1e-10	1e-10	5	6.0	6
5838	CAPZB	CAPZB	0.840662263015	0.0230399364179	0.400537167138	0.13046830756	0.5	1e-10	1e-10	33	33.0	33
5839	RNF133	RNF133	0.840635097731	0.399919056867	0.400552390076	0.000465564594838	0.5	1e-10	1e-10	56	56.0	59
5840	AFF3	AFF3	0.840186033874	0.0822437251542	0.40080408778	0.0106767381843	0.5	1e-10	1e-10	29	29.0	29
5841	AFF3	AFF3	NA	NA	NA	0.0106767381843	0.5	1e-10	1e-10	29	29.0	29
5842	OTUD7B	OTUD7B	NA	NA	NA	4.63175323551e-07	0.5	1e-10	1e-10	2	2.0	2
5843	OTUD7B	OTUD7B	NA	NA	NA	4.63175323551e-07	0.5	1e-10	1e-10	2	2.0	2
5844	STX4	STX4	-0.839981514853	-0.0507532819038	0.400918750994	0.027151081201	0.5	1e-10	1e-10	42	42.0	42
5845	PGPEP1L	PGPEP1L	-0.839968882722	-0.364701145481	0.400925833822	0.000493591813763	0.5	1e-10	1e-10	73	74.0	74
5846	PGPEP1L	PGPEP1L	NA	NA	NA	0.000493591813763	0.5	1e-10	1e-10	73	74.0	74
5847	MKX	MKX	0.839688506958	1.63799502472	0.401083059662	2.41673260377e-05	0.5	1e-10	1e-10	7	7.0	7
5848	MAT2B	MAT2B	NA	NA	NA	3.36447315993e-05	0.5	1e-10	1e-10	6	6.0	6
5849	KAZALD1	KAZALD1	-0.838829580557	-0.238741312811	0.401564948762	0.00140322896833	0.5	1e-10	1e-10	48	48.0	49
5850	ATP6V0D1	ATP6V0D1	0.838795341298	0.0377048313752	0.401584165437	0.0457841420363	0.5	1e-10	1e-10	12	12.0	13
5851	VAMP4	VAMP4	-0.838753160163	-0.0907907954876	0.401607840223	0.00789236468097	0.5	1e-10	1e-10	60	60.0	63
5852	ADCYAP1	ADCYAP1	NA	NA	NA	0.000479619037205	0.5	1e-10	1e-10	4	4.0	4
5853	PAPSS2	PAPSS2	-0.838607107945	-0.0397480742115	0.401689820663	0.0434608469264	0.5	1e-10	1e-10	24	24.0	27
5854	RFWD3	RFWD3	-0.83860160773	-0.0830002204285	0.40169290818	0.0107578259199	0.5	1e-10	1e-10	132	135.0	140
5855	NR2F2	NR2F2	0.838517512468	0.0150002440646	0.401740116389	0.306659598487	0.5	1e-10	1e-10	66	69.0	70
5856	NR2F2	NR2F2	NA	NA	NA	0.306659598487	0.5	1e-10	1e-10	66	69.0	70
5857	DGKQ	DGKQ	-0.838346201221	-0.0617098933787	0.401836294974	0.0158300073798	0.5	1e-10	1e-10	38	38.0	42
5858	LYPD5	LYPD5	0.838304679616	0.158082898634	0.401859608361	0.00280683460032	0.5	1e-10	1e-10	80	80.0	82
5859	MAPRE3	MAPRE3	NA	NA	NA	0.00183980386647	0.5	1e-10	1e-10	23	23.0	23
5860	LAIR1	LAIR1	NA	NA	NA	9.93675548678e-05	0.5	1e-10	1e-10	3	3.0	3
5861	FAM20C	FAM20C	-0.838016304746	-0.0379961925747	0.402021546339	0.0577800424768	0.5	1e-10	1e-10	6	13.0	13
5862	RNF115	RNF115	0.837961701641	0.0401154580865	0.402052213322	0.0425982090963	0.5	1e-10	1e-10	30	32.0	35
5863	CUL5	CUL5	NA	NA	NA	1.90398726987e-07	0.5	1e-10	1e-10	2	2.0	2
5864	RWDD1	RWDD1	-0.837582143149	-0.0928780654135	0.402265425213	0.007683731025	0.5	1e-10	1e-10	39	40.0	41
5865	EPB41L4A-AS2	EPB41L4A-AS2	-0.837571269476	-1.37090968885	0.402271534352	3.21061875353e-05	0.5	1e-10	1e-10	55	55.0	58
5866	GRIK5	GRIK5	0.837285268477	0.0365797493189	0.402432237827	0.0506223702972	0.5	1e-10	1e-10	88	90.0	93
5867	NSUN4	NSUN4	-0.836982265246	-1.30466925894	0.402602536814	3.86592112265e-05	0.5	1e-10	1e-10	4	4.0	4
5868	NSA2	NSA2	-0.836848923775	-0.00114587254897	0.402677493325	63.9011016012	0.5	1e-10	1e-10	118	120.0	123
5869	OR5K2	OR5K2	0.836829155624	0.274240194957	0.402688606495	0.000917598166029	0.5	1e-10	1e-10	119	120.0	123
5870	IFNLR1	IFNLR1	NA	NA	NA	0.000175194408917	0.5	1e-10	1e-10	4	4.0	4
5871	NXPH3	NXPH3	0.836725538118	0.0730041460406	0.40274686073	0.0141237358685	0.5	1e-10	1e-10	22	23.0	23
5872	LTBR	LTBR	0.836607952855	0.00977609153225	0.402812973818	0.752314659596	0.5	1e-10	1e-10	35	41.0	44
5873	MGST1	MGST1	0.836564285022	0.113932619747	0.402837528001	0.00549473284144	0.5	1e-10	1e-10	11	11.0	11
5874	TAB1	TAB1	0.836429718475	0.200038615074	0.402913199673	0.00163786869964	0.5	1e-10	1e-10	32	32.0	32
5875	RPL4	RPL4	0.836342342926	0.00406917702742	0.402962338689	4.14671557417	0.5	1e-10	1e-10	31	32.0	32
5876	RPL4	RPL4	NA	NA	NA	4.14671557417	0.5	1e-10	1e-10	31	32.0	32
5877	KIRREL	KIRREL	0.836097308373	0.45485620706	0.403100162492	0.000367316869354	0.5	1e-10	1e-10	8	8.0	8
5878	SOX15	SOX15	-0.836080322148	-0.0967120389748	0.403109717726	0.00815272909143	0.5	1e-10	1e-10	55	56.0	56
5879	PFAS	PFAS	NA	NA	NA	0.0004951403495	0.5	1e-10	1e-10	35	35.0	35
5880	MPHOSPH10	MPHOSPH10	0.835545866382	0.652443733968	0.403410433592	0.000175054368513	0.5	1e-10	1e-10	15	15.0	15
5881	PPP1R15B	PPP1R15B	NA	NA	NA	0.00423367915092	0.5	1e-10	1e-10	14	14.0	14
5882	PPP1R15B	PPP1R15B	NA	NA	NA	0.00423367915092	0.5	1e-10	1e-10	14	14.0	14
5883	UBE3C	UBE3C	0.835212107557	0.442090405584	0.40359829383	0.00036394196782	0.5	1e-10	1e-10	10	10.0	10
5884	RCE1	RCE1	-0.834884654763	-0.309615451078	0.403782655541	0.000833375676244	0.5	1e-10	1e-10	2	2.0	2
5885	LIN37	LIN37	0.834785338924	0.175353895827	0.403838582077	0.00248808772882	0.5	1e-10	1e-10	12	12.0	12
5886	SF3B3	SF3B3	-0.83460547686	-0.0452508392856	0.403939877445	0.0313319656348	0.5	1e-10	1e-10	54	55.0	57
5887	ZFP28	ZFP28	-0.834596370467	-0.16332843378	0.403945006421	0.00266262225175	0.5	1e-10	1e-10	160	164.0	167
5888	DAPP1	DAPP1	0.834322596458	0.25038898211	0.404099221819	0.00113908446019	0.5	1e-10	1e-10	121	123.0	126
5889	GRPEL1	GRPEL1	NA	NA	NA	0.000198949329453	0.5	1e-10	1e-10	13	13.0	13
5890	FRZB	FRZB	-0.834088984247	-0.00326745456618	0.404230842152	6.23601335716	0.5	1e-10	1e-10	21	21.0	21
5891	ZKSCAN2	ZKSCAN2	0.834051022637	0.469585779856	0.404252232668	0.000321090555642	0.5	1e-10	1e-10	41	41.0	42
5892	FANK1	FANK1	0.833891185871	2.54006961593	0.404342304531	1.0959188129e-05	0.5	1e-10	1e-10	6	6.0	6
5893	CYP2J2	CYP2J2	-0.833445605462	-7.24283394087	0.404593463196	1.29725661603e-06	0.5	1e-10	1e-10	2	2.0	2
5894	TTC38	TTC38	0.833434834743	0.0182790412486	0.404599535442	0.213041570142	0.5	1e-10	1e-10	87	94.0	97
5895	ATP5B	ATP5B	0.833428314106	0.0162991300523	0.404603211631	0.230117318405	0.5	1e-10	1e-10	13	13.0	14
5896	MRPL32	MRPL32	0.83288668745	0.304331647065	0.404908638348	0.000739758887223	0.5	1e-10	1e-10	29	29.0	29
5897	IBTK	IBTK	NA	NA	NA	0.000653975700309	0.5	1e-10	1e-10	10	11.0	11
5898	TRAF3	TRAF3	0.832309166468	0.766669295493	0.405234457919	0.000123048779813	0.5	1e-10	1e-10	12	12.0	13
5899	ANGPT4	ANGPT4	0.832176365111	0.873676791263	0.405309402513	9.2889086991e-05	0.5	1e-10	1e-10	24	25.0	25
5900	SAMD4B	SAMD4B	NA	NA	NA	3.87493880879e-06	0.5	1e-10	1e-10	3	3.0	3
5901	PIGB	PIGB	0.831380416805	0.0572958910554	0.405758758417	0.0208243692504	0.5	1e-10	1e-10	122	123.0	125
5902	RPL36	RPL36	-0.831376272595	-0.00617971358837	0.405761098827	2.00894690014	0.5	1e-10	1e-10	64	65.0	66
5903	HIGD1B	HIGD1B	NA	NA	NA	2.38020645508e-05	0.5	1e-10	1e-10	3	3.0	3
5904	ZNF780A	ZNF780A	-0.831058214398	-0.207593387174	0.405940743699	0.00164611188978	0.5	1e-10	1e-10	60	60.0	61
5905	GATA4	GATA4	-0.830991998981	-0.0149226476377	0.405978149305	0.318316430723	0.5	1e-10	1e-10	91	93.0	96
5906	COL27A1	COL27A1	NA	NA	NA	0.000161475484202	0.5	1e-10	1e-10	12	12.0	12
5907	EHD1	EHD1	-0.830643187705	-0.0204326784855	0.4061752295	0.158014402107	0.5	1e-10	1e-10	75	76.0	79
5908	LPL	LPL	NA	NA	NA	2.38760902428e-05	0.5	1e-10	1e-10	1	1.0	1
5909	SETMAR	SETMAR	-0.830192185984	-0.276453902239	0.406430132488	0.000749828657356	0.5	1e-10	1e-10	18	18.0	18
5910	GIGYF2	GIGYF2	NA	NA	NA	7.30291572899e-05	0.5	1e-10	1e-10	9	9.0	9
5911	TNPO3	TNPO3	0.830158783483	0.194696885275	0.406449015143	0.00196822271956	0.5	1e-10	1e-10	43	43.0	43
5912	TMEM120B	TMEM120B	NA	NA	NA	3.50722462851e-06	0.5	1e-10	1e-10	5	5.0	5
5913	SMIM19	SMIM19	0.829969503784	0.0201848450335	0.406556026098	0.156261911593	0.5	1e-10	1e-10	89	89.0	89
5914	GIGYF1	GIGYF1	-0.829765721175	-0.0188144352474	0.406671255196	0.184968359832	0.5	1e-10	1e-10	52	52.0	53
5915	PYGO2	PYGO2	NA	NA	NA	2.18410595556e-08	0.5	1e-10	1e-10	1	1.0	1
5916	P2RY2	P2RY2	0.829071902491	0.708559671146	0.407063721829	0.000150033183703	0.5	1e-10	1e-10	22	22.0	22
5917	UNC45B	UNC45B	NA	NA	NA	1.37766368665e-05	0.5	1e-10	1e-10	3	3.0	4
5918	SMCO4	SMCO4	0.828899240135	0.0517458872574	0.407161425399	0.0237003450638	0.5	1e-10	1e-10	48	48.0	48
5919	SPA17	SPA17	0.828822917963	11.9927677136	0.407204617896	4.81267377362e-07	0.5	1e-10	1e-10	4	4.0	4
5920	SYTL2	SYTL2	-0.828638526481	-0.161798100048	0.407308980609	0.0024666467567	0.5	1e-10	1e-10	38	38.0	39
5921	CCDC8	CCDC8	0.828325162463	0.0933564046405	0.407486376352	0.00839274311696	0.5	1e-10	1e-10	32	33.0	33
5922	NCAM1	NCAM1	-0.827885050318	-0.0305578817607	0.407735602119	0.0639524279834	0.5	1e-10	1e-10	96	96.0	99
5923	WNK2	WNK2	NA	NA	NA	0.00476235130111	0.5	1e-10	1e-10	9	9.0	9
5924	NOL6	NOL6	NA	NA	NA	0.311528080582	0.5	1e-10	1e-10	59	59.0	59
5925	XYLT1	XYLT1	NA	NA	NA	7.02031305679e-05	0.5	1e-10	1e-10	5	5.0	5
5926	GNL2	GNL2	0.82762586822	0.207936005218	0.407882413699	0.00147770006438	0.5	1e-10	1e-10	36	36.0	37
5927	MAP3K9	MAP3K9	0.827473861274	0.364595619924	0.407968531443	0.000440695396814	0.5	1e-10	1e-10	38	38.0	38
5928	OVGP1	OVGP1	-0.827354828257	-0.122478958759	0.408035975758	0.0044767627344	0.5	1e-10	1e-10	36	36.0	36
5929	DBN1	DBN1	0.827341139791	0.025428854345	0.408043732093	0.112725298262	0.5	1e-10	1e-10	18	18.0	21
5930	EPDR1	EPDR1	0.827241579567	0.0175446412059	0.408100148831	0.239054571432	0.5	1e-10	1e-10	202	212.0	216
5931	TAF4	TAF4	NA	NA	NA	3.05489673894e-06	0.5	1e-10	1e-10	4	4.0	4
5932	ZNF768	ZNF768	NA	NA	NA	0.00182750555439	0.5	1e-10	1e-10	6	6.0	6
5933	PPP1R3C	PPP1R3C	0.827073390581	0.00707473801937	0.408195465257	1.44877943244	0.5	1e-10	1e-10	64	64.0	66
5934	RRAS	RRAS	-0.826860864255	-0.0128727987358	0.4083159276	0.465480757579	0.5	1e-10	1e-10	14	14.0	14
5935	RGPD3	RGPD3	-0.826590590975	-9.80758625767	0.408469152155	6.49607396773e-07	0.5	1e-10	1e-10	5	5.0	6
5936	RGPD3	RGPD3	NA	NA	NA	6.49607396773e-07	0.5	1e-10	1e-10	5	5.0	6
5937	SCOC	SCOC	-0.826564585304	-0.152888843598	0.408483897214	0.0031709626997	0.5	1e-10	1e-10	45	46.0	48
5938	EXOC1	EXOC1	NA	NA	NA	0.000116945864919	0.5	1e-10	1e-10	12	13.0	13
5939	GIPC3	GIPC3	-0.826052880279	-0.0151735499354	0.408774095351	0.349726274595	0.5	1e-10	1e-10	116	133.0	135
5940	SNRPD2	SNRPD2	0.826033390617	0.0127292221538	0.408785150753	0.432517571918	0.5	1e-10	1e-10	24	24.0	24
5941	MRPL18	MRPL18	0.826018215948	0.0100126582343	0.408793758622	0.657900707776	0.5	1e-10	1e-10	200	202.0	204
5942	PARP2	PARP2	-0.825885791166	-0.069647265005	0.408868881496	0.0139777704718	0.5	1e-10	1e-10	30	30.0	30
5943	SCFD1	SCFD1	0.825776000504	0.143707637751	0.408931170555	0.00319553768616	0.5	1e-10	1e-10	39	39.0	39
5944	TM4SF18	TM4SF18	NA	NA	NA	0.000135220126117	0.5	1e-10	1e-10	9	9.0	9
5945	FRG1B	FRG1B	0.825460568813	0.0520410724847	0.409110160211	0.0239914301679	0.5	1e-10	1e-10	30	30.0	32
5946	CTNNAL1	CTNNAL1	0.825301021549	0.00873360186134	0.409200712017	0.817092927927	0.5	1e-10	1e-10	113	113.0	116
5947	GOLGA8B	GOLGA8B	0.825030662977	0.00737081528539	0.409354182528	1.70669730227	0.5	1e-10	1e-10	53	54.0	59
5948	GOLGA8B	GOLGA8B	NA	NA	NA	1.70669730227	0.5	1e-10	1e-10	53	54.0	59
5949	C17orf58	C17orf58	0.825008095073	0.0910132119271	0.409366994869	0.00816172935347	0.5	1e-10	1e-10	14	14.0	14
5950	BLOC1S6	BLOC1S6	NA	NA	NA	1.1519564985e-09	0.5	1e-10	1e-10	1	2.0	2
5951	BLOC1S6	BLOC1S6	NA	NA	NA	1.1519564985e-09	0.5	1e-10	1e-10	1	2.0	2
5952	KARS	KARS	NA	NA	NA	3.73529829699e-05	0.5	1e-10	1e-10	2	2.0	2
5953	KARS	KARS	NA	NA	NA	3.73529829699e-05	0.5	1e-10	1e-10	2	2.0	2
5954	TSHZ2	TSHZ2	0.824825981707	0.215852891897	0.409470393733	0.00144827158967	0.5	1e-10	1e-10	42	46.0	47
5955	MAP3K11	MAP3K11	-0.824815324838	-0.00915563424134	0.409476444885	0.811561628875	0.5	1e-10	1e-10	38	38.0	38
5956	AASDH	AASDH	0.824703734141	0.129613058556	0.409539811186	0.00371299575457	0.5	1e-10	1e-10	30	30.0	32
5957	ZNF621	ZNF621	NA	NA	NA	2.30904810605e-08	0.5	1e-10	1e-10	7	7.0	7
5958	FIGN	FIGN	0.824259215897	0.0651871036822	0.409792286857	0.0177250589712	0.5	1e-10	1e-10	7	7.0	7
5959	PARD3B	PARD3B	NA	NA	NA	3.78741444828e-08	0.5	1e-10	1e-10	1	1.0	1
5960	LRRC8D	LRRC8D	NA	NA	NA	4.90807710144e-06	0.5	1e-10	1e-10	4	4.0	4
5961	GRIK2	GRIK2	-0.824093608391	-0.597503472102	0.409886371594	0.000188950631607	0.5	1e-10	1e-10	7	7.0	7
5962	DDX39A	DDX39A	-0.824001136178	-0.0929927093845	0.409938912383	0.00786591064136	0.5	1e-10	1e-10	12	12.0	12
5963	KPTN	KPTN	-0.823962716436	-0.308298364537	0.40996074286	0.00071464802863	0.5	1e-10	1e-10	16	16.0	18
5964	SF3B4	SF3B4	NA	NA	NA	6.51402518744e-06	0.5	1e-10	1e-10	1	1.0	1
5965	SF3B4	SF3B4	NA	NA	NA	6.51402518744e-06	0.5	1e-10	1e-10	1	1.0	1
5966	SLC41A3	SLC41A3	-0.823455444751	-0.0159133648967	0.410249044429	0.257332234089	0.5	1e-10	1e-10	97	98.0	98
5967	QDPR	QDPR	0.823371297345	0.104042681697	0.410296880212	0.00585266671355	0.5	1e-10	1e-10	29	30.0	31
5968	BRF1	BRF1	-0.823119172685	-0.974220720104	0.410440226878	6.92707190531e-05	0.5	1e-10	1e-10	33	33.0	34
5969	SLC5A2	SLC5A2	-0.823116880349	-2.44679263667	0.410441530333	1.16416994269e-05	0.5	1e-10	1e-10	18	18.0	19
5970	GUCA1B	GUCA1B	-0.823076391796	-0.0878023523467	0.410464553106	0.00877577166092	0.5	1e-10	1e-10	112	113.0	113
5971	ARFGEF2	ARFGEF2	-0.823069388154	-0.40373460091	0.410468535625	0.000368798833199	0.5	1e-10	1e-10	21	21.0	21
5972	C9orf117	C9orf117	0.822622605512	4.32167637253	0.410722639489	3.3325428003e-06	0.5	1e-10	1e-10	8	8.0	8
5973	DUS3L	DUS3L	-0.822594524443	-0.0239639430517	0.41073861348	0.125844333452	0.5	1e-10	1e-10	110	114.0	114
5974	ASXL2	ASXL2	-0.822582505839	-5.1339129028	0.410745450408	2.38432904486e-06	0.5	1e-10	1e-10	2	2.0	2
5975	ALDH3B1	ALDH3B1	0.82257070775	0.28021592454	0.410752161959	0.000866689408561	0.5	1e-10	1e-10	35	35.0	36
5976	CYBA	CYBA	-0.822541268829	-0.0980807069003	0.410768909093	0.00936200711396	0.5	1e-10	1e-10	6	6.0	6
5977	CYBA	CYBA	NA	NA	NA	0.00936200711396	0.5	1e-10	1e-10	6	6.0	6
5978	ADAMTSL1	ADAMTSL1	NA	NA	NA	0.000862880817607	0.5	1e-10	1e-10	8	8.0	8
5979	UBE2D2	UBE2D2	NA	NA	NA	1.47618864917e-05	0.5	1e-10	1e-10	1	1.0	1
5980	TTC32	TTC32	0.822459650517	0.024622668744	0.410815342017	0.12797337679	0.5	1e-10	1e-10	31	31.0	31
5981	TTC32	TTC32	NA	NA	NA	0.12797337679	0.5	1e-10	1e-10	31	31.0	31
5982	SIX2	SIX2	0.822418445238	0.328729330476	0.41083878502	0.000756908434102	0.5	1e-10	1e-10	63	63.0	63
5983	SIX2	SIX2	NA	NA	NA	0.000756908434102	0.5	1e-10	1e-10	63	63.0	63
5984	DCXR	DCXR	0.822330759849	0.159627115587	0.410888674688	0.0023537975673	0.5	1e-10	1e-10	4	4.0	4
5985	SPAG17	SPAG17	0.822190321535	6.72376021214	0.41096858627	1.59779924263e-06	0.5	1e-10	1e-10	21	21.0	21
5986	SPAG17	SPAG17	NA	NA	NA	1.59779924263e-06	0.5	1e-10	1e-10	21	21.0	21
5987	SESTD1	SESTD1	-0.821814673374	-0.0953746007699	0.411182381258	0.00827602759974	0.5	1e-10	1e-10	9	9.0	9
5988	MSTN	MSTN	0.821574845182	0.504631210351	0.411318910703	0.000237775808078	0.5	1e-10	1e-10	25	27.0	27
5989	UFC1	UFC1	NA	NA	NA	0.000147269507046	0.5	1e-10	1e-10	1	1.0	1
5990	COQ3	COQ3	-0.821180126979	-0.166902365895	0.411543674545	0.00231382799697	0.5	1e-10	1e-10	29	30.0	30
5991	CYB5R1	CYB5R1	NA	NA	NA	5.04940757895e-06	0.5	1e-10	1e-10	4	4.0	4
5992	CYB5R1	CYB5R1	NA	NA	NA	5.04940757895e-06	0.5	1e-10	1e-10	4	4.0	4
5993	TMEM170A	TMEM170A	NA	NA	NA	0.000336690963373	0.5	1e-10	1e-10	38	39.0	39
5994	SPATA20	SPATA20	-0.820369055588	-0.00368847224197	0.412005750486	4.59357504495	0.5	1e-10	1e-10	98	99.0	99
5995	LMO2	LMO2	NA	NA	NA	1.17640906964e-06	0.5	1e-10	1e-10	3	3.0	3
5996	UCN	UCN	-0.820311879554	-0.442017680722	0.412038335883	0.000311394864076	0.5	1e-10	1e-10	11	11.0	11
5997	UCN	UCN	NA	NA	NA	0.000311394864076	0.5	1e-10	1e-10	11	11.0	11
5998	PCBD2	PCBD2	NA	NA	NA	1.46043829335e-05	0.5	1e-10	1e-10	5	5.0	5
5999	PCM1	PCM1	0.820227529888	0.16889222223	0.41208641069	0.00239317432044	0.5	1e-10	1e-10	24	24.0	24
6000	COL4A1	COL4A1	NA	NA	NA	0.0488741957614	0.5	1e-10	1e-10	9	10.0	10
6001	RPS6	RPS6	-0.819546771915	-0.00339771081526	0.412474528146	6.86392810277	0.5	1e-10	1e-10	33	33.0	36
6002	SAMM50	SAMM50	0.819509491813	0.0372247621025	0.412495788738	0.0517923468017	0.5	1e-10	1e-10	67	70.0	72
6003	ATP5H	ATP5H	-0.819417877453	-0.00899051830627	0.412548038551	0.92312065489	0.5	1e-10	1e-10	13	13.0	13
6004	ABCB8	ABCB8	-0.819115808044	-0.178734769661	0.41272034359	0.00200673534765	0.5	1e-10	1e-10	20	20.0	20
6005	FAN1	FAN1	-0.818854462392	-0.549226767469	0.412869453575	0.000235124608208	0.5	1e-10	1e-10	44	44.0	44
6006	FAN1	FAN1	NA	NA	NA	0.000235124608208	0.5	1e-10	1e-10	44	44.0	44
6007	POLR2E	POLR2E	0.818570872106	0.0061205713003	0.413031291273	2.28542487875	0.5	1e-10	1e-10	27	28.0	29
6008	EML5	EML5	-0.818567114921	-0.655287195492	0.413033435655	0.000160782385749	0.5	1e-10	1e-10	23	23.0	23
6009	DCUN1D1	DCUN1D1	-0.818023799371	-0.224955039504	0.413343597794	0.00267566291825	0.5	1e-10	1e-10	49	50.0	51
6010	COX4I2	COX4I2	0.817785919376	0.0207061820717	0.413479439569	0.158640589113	0.5	1e-10	1e-10	67	67.0	74
6011	PPIC	PPIC	-0.817555312536	-0.0419801680002	0.413611153225	0.0393744608571	0.5	1e-10	1e-10	36	36.0	37
6012	TMEFF2	TMEFF2	0.817443746064	0.254266815178	0.413674884568	0.000925182162079	0.5	1e-10	1e-10	15	16.0	16
6013	SLC10A6	SLC10A6	0.817413392755	1.71235916276	0.413692224629	2.61362977545e-05	0.5	1e-10	1e-10	7	7.0	7
6014	WT1	WT1	NA	NA	NA	1.34193030895e-05	0.5	1e-10	1e-10	3	3.0	3
6015	LRP3	LRP3	-0.81668986192	-0.215287788185	0.414105686427	0.00136457906516	0.5	1e-10	1e-10	6	6.0	7
6016	TM7SF3	TM7SF3	0.816585146371	0.0221310187402	0.414165546388	0.155053385808	0.5	1e-10	1e-10	66	67.0	70
6017	INTS3	INTS3	0.8164645811	0.0190386582065	0.41423447308	0.1798012737	0.5	1e-10	1e-10	28	28.0	28
6018	INTS3	INTS3	NA	NA	NA	0.1798012737	0.5	1e-10	1e-10	28	28.0	28
6019	BTBD8	BTBD8	NA	NA	NA	3.79575073153e-06	0.5	1e-10	1e-10	17	17.0	18
6020	PLCD1	PLCD1	NA	NA	NA	0.000402146256934	0.5	1e-10	1e-10	7	7.0	7
6021	URM1	URM1	NA	NA	NA	0.0585413886252	0.5	1e-10	1e-10	83	86.0	87
6022	WDR31	WDR31	0.816131751948	0.408561300551	0.414424785416	0.000372342103773	0.5	1e-10	1e-10	23	23.0	23
6023	RAPGEF2	RAPGEF2	0.815961872314	0.141381536973	0.414521942841	0.00309287114711	0.5	1e-10	1e-10	20	20.0	21
6024	TMED10	TMED10	NA	NA	NA	0.000506402000865	0.5	1e-10	1e-10	6	6.0	6
6025	KMT2C	KMT2C	NA	NA	NA	1.48665550024e-07	0.5	1e-10	1e-10	1	1.0	1
6026	CASP6	CASP6	NA	NA	NA	0.00104139603154	0.5	1e-10	1e-10	10	10.0	11
6027	ARHGEF26	ARHGEF26	-0.815567811018	-0.00937509037331	0.414747365918	0.810550263269	0.5	1e-10	1e-10	81	81.0	82
6028	NUTM2A	NUTM2A	0.815539214855	0.517562305414	0.414763727195	0.000267265682664	0.5	1e-10	1e-10	114	115.0	124
6029	ID1	ID1	0.815331041484	0.00615067163128	0.414882844965	1.6263866793	0.5	1e-10	1e-10	5	5.0	5
6030	FAM105A	FAM105A	NA	NA	NA	3.74577623697e-06	0.5	1e-10	1e-10	18	18.0	18
6031	SNCA	SNCA	NA	NA	NA	2.74662971e-05	0.5	1e-10	1e-10	4	4.0	4
6032	TIE1	TIE1	0.814496380688	0.0337972368144	0.415360644791	0.0527365289706	0.5	1e-10	1e-10	14	14.0	14
6033	BANF1	BANF1	-0.814372264989	-0.00699255078398	0.415431722317	1.26335359269	0.5	1e-10	1e-10	54	54.0	55
6034	FUT8	FUT8	0.814362548823	1.53779657708	0.415437286792	2.17041956899e-05	0.5	1e-10	1e-10	16	17.0	17
6035	COPZ2	COPZ2	-0.814332857702	-0.0177839600009	0.415454291251	0.194116518183	0.5	1e-10	1e-10	44	44.0	44
6036	CDC42SE1	CDC42SE1	-0.814219743478	-0.0622048300901	0.415519076882	0.0140572652581	0.5	1e-10	1e-10	13	13.0	13
6037	ZNF440	ZNF440	-0.81407114859	-1.96763272682	0.415604192962	1.72232294619e-05	0.5	1e-10	1e-10	15	15.0	15
6038	PID1	PID1	-0.81361059584	-0.0531504000094	0.415868065866	0.0233139719911	0.5	1e-10	1e-10	13	13.0	13
6039	SUPT20H	SUPT20H	-0.81355848107	-0.105439667637	0.415897931162	0.00577264849558	0.5	1e-10	1e-10	85	85.0	86
6040	ZNF420	ZNF420	-0.813485587494	-1.40603198518	0.415939706247	5.5373446434e-05	0.5	1e-10	1e-10	49	49.0	50
6041	KBTBD4	KBTBD4	NA	NA	NA	2.28098850683e-08	0.5	1e-10	1e-10	2	2.0	3
6042	AQP3	AQP3	NA	NA	NA	0.00167621887	0.5	1e-10	1e-10	4	5.0	5
6043	CUX1	CUX1	-0.813007234202	-0.173978379602	0.416213910519	0.00215224384986	0.5	1e-10	1e-10	22	22.0	23
6044	ADAMTS13	ADAMTS13	NA	NA	NA	0.000608931070775	0.5	1e-10	1e-10	51	54.0	55
6045	NCOR2	NCOR2	0.812769838898	0.0735576946923	0.416350031147	0.0150233587981	0.5	1e-10	1e-10	70	70.0	71
6046	RTDR1	RTDR1	-0.812715053697	-47.5679455464	0.416381448287	2.90659053917e-08	0.5	1e-10	1e-10	2	2.0	2
6047	XIRP1	XIRP1	-0.812397577718	-1.32323895399	0.41656353571	3.75811599897e-05	0.5	1e-10	1e-10	54	54.0	55
6048	GAN	GAN	NA	NA	NA	5.52880652551e-08	0.5	1e-10	1e-10	2	2.0	2
6049	RAB18	RAB18	NA	NA	NA	1.0646794446e-06	0.5	1e-10	1e-10	2	2.0	2
6050	COPS6	COPS6	NA	NA	NA	0.00142900302861	0.5	1e-10	1e-10	15	15.0	15
6051	PSME4	PSME4	-0.811867373121	-0.260648595357	0.416867737733	0.000893006994926	0.5	1e-10	1e-10	14	14.0	14
6052	PSME4	PSME4	NA	NA	NA	0.000893006994926	0.5	1e-10	1e-10	14	14.0	14
6053	XPNPEP3	XPNPEP3	0.811212074805	0.133835047339	0.417243892568	0.00369423026493	0.5	1e-10	1e-10	52	52.0	52
6054	SLIT2	SLIT2	-0.811060744827	-0.0707815173637	0.417330787547	0.0121146422441	0.5	1e-10	1e-10	14	14.0	14
6055	KIAA0141	KIAA0141	0.810923877389	0.113146582435	0.417409387196	0.00443729425331	0.5	1e-10	1e-10	70	70.0	74
6056	ADAR	ADAR	NA	NA	NA	0.000443148222878	0.5	1e-10	1e-10	10	10.0	10
6057	KLF13	KLF13	NA	NA	NA	0.000406382142825	0.5	1e-10	1e-10	8	8.0	8
6058	KLF13	KLF13	NA	NA	NA	0.000406382142825	0.5	1e-10	1e-10	8	8.0	8
6059	CELA3A	CELA3A	NA	NA	NA	0.00261749337924	0.5	1e-10	1e-10	6	6.0	7
6060	NMRAL1	NMRAL1	-0.810490448086	-0.0181726607772	0.417658352686	0.206313712585	0.5	1e-10	1e-10	107	108.0	108
6061	OBFC1	OBFC1	NA	NA	NA	0.00093925002533	0.5	1e-10	1e-10	10	10.0	10
6062	MAN1A2	MAN1A2	0.810070973287	0.371608240578	0.417899385885	0.000490699692187	0.5	1e-10	1e-10	50	50.0	52
6063	MAN1A2	MAN1A2	NA	NA	NA	0.000490699692187	0.5	1e-10	1e-10	50	50.0	52
6064	ILF3	ILF3	NA	NA	NA	0.000122621541846	0.5	1e-10	1e-10	2	2.0	2
6065	SLAMF8	SLAMF8	0.809577460272	0.248519393004	0.41818306685	0.00110765926974	0.5	1e-10	1e-10	26	26.0	26
6066	SLAMF8	SLAMF8	NA	NA	NA	0.00110765926974	0.5	1e-10	1e-10	26	26.0	26
6067	NEURL1B	NEURL1B	NA	NA	NA	0.00336573129586	0.5	1e-10	1e-10	27	27.0	28
6068	PICALM	PICALM	NA	NA	NA	0.0125509505401	0.5	1e-10	1e-10	5	5.0	5
6069	METTL17	METTL17	0.808942354186	0.107776654346	0.418548305104	0.00535560557086	0.5	1e-10	1e-10	21	23.0	23
6070	TEC	TEC	0.808922640424	0.893596253866	0.418559645144	7.70559638932e-05	0.5	1e-10	1e-10	11	11.0	11
6071	RGL3	RGL3	-0.808766496828	-1.11092111853	0.418649470738	4.91094144481e-05	0.5	1e-10	1e-10	8	8.0	9
6072	ACAD9	ACAD9	-0.808325863364	-0.0337878617091	0.418903017574	0.0598333773168	0.5	1e-10	1e-10	92	96.0	97
6073	TGIF1	TGIF1	-0.808307587492	-0.1178341605	0.418913535725	0.00570522771964	0.5	1e-10	1e-10	15	16.0	16
6074	WDR70	WDR70	NA	NA	NA	9.44976898666e-05	0.5	1e-10	1e-10	9	9.0	9
6075	GTF2H1	GTF2H1	0.807883794111	0.0472629985767	0.419157481349	0.0271529914458	0.5	1e-10	1e-10	46	46.0	46
6076	KRR1	KRR1	0.807789123638	0.0473706217401	0.419211987357	0.0271955100892	0.5	1e-10	1e-10	85	87.0	87
6077	C12orf45	C12orf45	-0.807629492767	-0.186896642374	0.4193039034	0.00214641270733	0.5	1e-10	1e-10	53	59.0	59
6078	PSMF1	PSMF1	0.807599085052	0.0210594138445	0.419321413617	0.151853252717	0.5	1e-10	1e-10	73	74.0	76
6079	NOV	NOV	-0.807009295471	-0.136942959484	0.419661127739	0.00395450901211	0.5	1e-10	1e-10	12	12.0	12
6080	TMC4	TMC4	NA	NA	NA	0.0117251221346	0.5	1e-10	1e-10	24	24.0	26
6081	ZNF284	ZNF284	-0.806720363703	-3.78856092271	0.419827609171	4.73023222716e-06	0.5	1e-10	1e-10	16	16.0	16
6082	FAM151B	FAM151B	0.806534353087	1.65699313676	0.419934808345	2.3694982514e-05	0.5	1e-10	1e-10	97	98.0	102
6083	BTN2A1	BTN2A1	0.806122957324	0.0393062241951	0.420171955623	0.0422155262069	0.5	1e-10	1e-10	40	40.0	43
6084	PTOV1	PTOV1	NA	NA	NA	0.00146406803208	0.5	1e-10	1e-10	5	5.0	5
6085	DTX4	DTX4	-0.805979681318	-0.0409627555589	0.420254564914	0.0413890468085	0.5	1e-10	1e-10	70	71.0	73
6086	PPP2R3C	PPP2R3C	0.80553095044	0.100306138649	0.420513353422	0.00710182168613	0.5	1e-10	1e-10	39	40.0	40
6087	ZFP36	ZFP36	NA	NA	NA	1.83003854639	0.5	1e-10	1e-10	2	2.0	2
6088	NFE2L1	NFE2L1	0.805301374617	0.0211073952497	0.420645788747	0.142364767589	0.5	1e-10	1e-10	15	15.0	16
6089	EPHA1	EPHA1	NA	NA	NA	2.09739773309e-05	0.5	1e-10	1e-10	3	3.0	3
6090	BEAN1	BEAN1	-0.805190574338	-0.551246897236	0.420709714826	0.000222864128004	0.5	1e-10	1e-10	71	72.0	75
6091	TAS2R14	TAS2R14	0.805099069514	0.0358457914732	0.420762512717	0.0458495194252	0.5	1e-10	1e-10	144	145.0	148
6092	LRPAP1	LRPAP1	-0.805049684138	-0.103944457533	0.420791009483	0.00583441367274	0.5	1e-10	1e-10	29	32.0	32
6093	TRIM52	TRIM52	NA	NA	NA	0.000254645164631	0.5	1e-10	1e-10	11	11.0	12
6094	LTBP4	LTBP4	NA	NA	NA	0.601896158313	0.5	1e-10	1e-10	4	4.0	4
6095	SCAF8	SCAF8	NA	NA	NA	7.78960945214e-10	0.5	1e-10	1e-10	1	1.0	1
6096	SMG7	SMG7	0.804809531322	0.0641647572093	0.420929600638	0.0160563188722	0.5	1e-10	1e-10	63	64.0	65
6097	CTDP1	CTDP1	-0.804643305419	-0.31104758579	0.421025544578	0.000675239289918	0.5	1e-10	1e-10	29	30.0	34
6098	ENAM	ENAM	NA	NA	NA	7.35133904472e-09	0.5	1e-10	1e-10	1	1.0	1
6099	ARL9	ARL9	-0.804489998133	-0.129438104566	0.421114043398	0.00339864631151	0.5	1e-10	1e-10	65	67.0	71
6100	CLYBL	CLYBL	-0.804474743595	-0.301206844878	0.421122849894	0.000614997827034	0.5	1e-10	1e-10	45	45.0	45
6101	C3orf62	C3orf62	-0.804440073766	-0.15208792257	0.421142865307	0.00380947847176	0.5	1e-10	1e-10	34	34.0	35
6102	SLC39A3	SLC39A3	0.804422596067	0.126292010712	0.421152955657	0.00376188894368	0.5	1e-10	1e-10	82	95.0	96
6103	CSPG4	CSPG4	0.804415536031	0.0221619030059	0.421157031647	0.143135683674	0.5	1e-10	1e-10	18	19.0	19
6104	CSPG4	CSPG4	NA	NA	NA	0.143135683674	0.5	1e-10	1e-10	18	19.0	19
6105	ZNF737	ZNF737	0.804053535292	0.457417592832	0.421366057576	0.000308470380676	0.5	1e-10	1e-10	51	54.0	57
6106	IGF2R	IGF2R	0.803914240788	0.0301738818493	0.421446505014	0.0662300057412	0.5	1e-10	1e-10	71	72.0	74
6107	ANKRD12	ANKRD12	NA	NA	NA	3.50055208134e-05	0.5	1e-10	1e-10	14	14.0	14
6108	SLC22A18	SLC22A18	-0.803508778516	-0.177133911816	0.421680724904	0.00228359638025	0.5	1e-10	1e-10	33	33.0	33
6109	MFSD9	MFSD9	NA	NA	NA	3.57352396429e-05	0.5	1e-10	1e-10	16	16.0	16
6110	RDH14	RDH14	0.803378070876	0.0866438964508	0.421756245926	0.00897198477435	0.5	1e-10	1e-10	19	19.0	19
6111	SULF2	SULF2	0.80325995099	0.0163932778403	0.421824500744	0.267784180307	0.5	1e-10	1e-10	64	65.0	65
6112	FAM194B	FAM194B	0.802581622509	4.36462064855	0.422216593879	3.40021545626e-06	0.5	1e-10	1e-10	13	14.0	14
6113	TAF7	TAF7	-0.802437365055	-5.01486729252	0.422300006321	2.55503687754e-06	0.5	1e-10	1e-10	1	1.0	1
6114	ANKRD36	ANKRD36	-0.802306090613	-0.247931320521	0.422375920127	0.00104272644046	0.5	1e-10	1e-10	38	38.0	39
6115	ANKRD36	ANKRD36	NA	NA	NA	0.00104272644046	0.5	1e-10	1e-10	38	38.0	39
6116	VANGL1	VANGL1	0.802288089354	0.271487772483	0.422386330576	0.000805551679184	0.5	1e-10	1e-10	79	80.0	82
6117	IBA57	IBA57	-0.802229260385	-0.395520104954	0.422420353467	0.000405671178381	0.5	1e-10	1e-10	32	32.0	32
6118	PERP	PERP	-0.802210813116	-0.015865627526	0.422431022511	0.24813434339	0.5	1e-10	1e-10	18	18.0	18
6119	ZNF324	ZNF324	NA	NA	NA	3.9737875463e-06	0.5	1e-10	1e-10	9	9.0	10
6120	HMGXB4	HMGXB4	NA	NA	NA	3.58433398261e-05	0.5	1e-10	1e-10	22	22.0	22
6121	CCZ1	CCZ1	0.801448932473	0.0117231094791	0.42287179682	0.492059527966	0.5	1e-10	1e-10	171	174.0	184
6122	ARHGAP35	ARHGAP35	NA	NA	NA	6.59873527267e-06	0.5	1e-10	1e-10	1	1.0	1
6123	CACNA1H	CACNA1H	-0.800536513329	-0.71733120935	0.423400017123	0.000129665475822	0.5	1e-10	1e-10	1	6.0	6
6124	CD47	CD47	-0.800245689317	-1.19290955994	0.423568462917	4.12794061545e-05	0.5	1e-10	1e-10	8	8.0	8
6125	HS1BP3	HS1BP3	0.799904825102	0.102125560758	0.423765941994	0.0058170357718	0.5	1e-10	1e-10	18	18.0	18
6126	HS1BP3	HS1BP3	NA	NA	NA	0.0058170357718	0.5	1e-10	1e-10	18	18.0	18
6127	MRPS5	MRPS5	NA	NA	NA	0.00301095267296	0.5	1e-10	1e-10	10	10.0	10
6128	MRPS5	MRPS5	NA	NA	NA	0.00301095267296	0.5	1e-10	1e-10	10	10.0	10
6129	CAV3	CAV3	-0.799846053123	-29.3477203708	0.423799996879	7.38969331252e-08	0.5	1e-10	1e-10	1	1.0	1
6130	KIAA1549	KIAA1549	NA	NA	NA	2.77062852026e-06	0.5	1e-10	1e-10	1	1.0	1
6131	CPOX	CPOX	0.799733351575	0.301270340143	0.423865305237	0.000715876205785	0.5	1e-10	1e-10	6	7.0	7
6132	UBQLN4	UBQLN4	NA	NA	NA	0.00017879353522	0.5	1e-10	1e-10	12	12.0	12
6133	CABP4	CABP4	NA	NA	NA	5.41646802193e-06	0.5	1e-10	1e-10	4	4.0	4
6134	ADPRM	ADPRM	0.799319451484	0.167806653532	0.424105202804	0.00209843956343	0.5	1e-10	1e-10	45	46.0	46
6135	C3orf83	C3orf83	-0.799091876939	-1.03589550687	0.424237139424	6.90974843283e-05	0.5	1e-10	1e-10	55	55.0	56
6136	UBXN2A	UBXN2A	-0.798813088071	-0.12329242923	0.424398800313	0.00413227651788	0.5	1e-10	1e-10	81	81.0	81
6137	UBXN2A	UBXN2A	NA	NA	NA	0.00413227651788	0.5	1e-10	1e-10	81	81.0	81
6138	NOL9	NOL9	0.798727717915	1.52843450664	0.42444831098	2.82235765868e-05	0.5	1e-10	1e-10	23	23.0	23
6139	GALC	GALC	0.798674913818	0.0400289171168	0.424478936558	0.0330604679233	0.5	1e-10	1e-10	74	76.0	76
6140	SCP2	SCP2	NA	NA	NA	0.000296242809552	0.5	1e-10	1e-10	5	5.0	5
6141	TSPAN17	TSPAN17	-0.798361560045	-0.0962491183251	0.424660703581	0.00686752640934	0.5	1e-10	1e-10	18	18.0	18
6142	ZNF300	ZNF300	NA	NA	NA	1.553506805e-06	0.5	1e-10	1e-10	2	2.0	2
6143	XPNPEP1	XPNPEP1	NA	NA	NA	0.000112406707211	0.5	1e-10	1e-10	4	4.0	4
6144	ZNF48	ZNF48	0.798045812296	0.304813686188	0.424843905278	0.000593876881804	0.5	1e-10	1e-10	21	21.0	22
6145	PNMAL1	PNMAL1	-0.797852534588	-0.0107422372484	0.424956070756	0.535735315002	0.5	1e-10	1e-10	37	37.0	38
6146	SFT2D1	SFT2D1	NA	NA	NA	0.000394398549013	0.5	1e-10	1e-10	6	6.0	6
6147	FUT3	FUT3	-0.797497085165	-0.0982863249911	0.425162395027	0.00706404013709	0.5	1e-10	1e-10	88	93.0	96
6148	PTPN12	PTPN12	-0.79747178424	-0.00501444903007	0.425177083439	2.50893585851	0.5	1e-10	1e-10	88	89.0	92
6149	ATP8A1	ATP8A1	NA	NA	NA	9.00823523732e-06	0.5	1e-10	1e-10	1	1.0	1
6150	NAPSA	NAPSA	NA	NA	NA	5.83166377467e-06	0.5	1e-10	1e-10	5	5.0	6
6151	AMDHD2	AMDHD2	-0.796818572118	-0.143181130417	0.425556407295	0.00320096976998	0.5	1e-10	1e-10	33	35.0	36
6152	GTPBP4	GTPBP4	-0.796791817926	-0.170104493698	0.425571947812	0.00221884968292	0.5	1e-10	1e-10	49	49.0	50
6153	SLC19A1	SLC19A1	NA	NA	NA	8.10538291433e-05	0.5	1e-10	1e-10	15	15.0	15
6154	HIST1H3H	HIST1H3H	NA	NA	NA	0.000104478269804	0.5	1e-10	1e-10	5	5.0	5
6155	SS18L2	SS18L2	-0.796245958224	-0.0356863004637	0.42588908976	0.0470257450691	0.5	1e-10	1e-10	55	55.0	57
6156	BAZ2A	BAZ2A	NA	NA	NA	0.00102752833654	0.5	1e-10	1e-10	12	12.0	13
6157	PLA2G1B	PLA2G1B	0.795794628524	0.0504759116927	0.426151414343	0.0240614405929	0.5	1e-10	1e-10	46	46.0	47
6158	AUH	AUH	-0.795597254386	-0.896501337661	0.426266162954	7.88996488159e-05	0.5	1e-10	1e-10	5	6.0	6
6159	DMXL2	DMXL2	0.795341039329	0.092014823355	0.426415147148	0.00827763366915	0.5	1e-10	1e-10	54	54.0	55
6160	DMXL2	DMXL2	NA	NA	NA	0.00827763366915	0.5	1e-10	1e-10	54	54.0	55
6161	SMIM20	SMIM20	-0.7952598404	-0.0673604226618	0.426462369121	0.0127292934075	0.5	1e-10	1e-10	57	57.0	58
6162	KNOP1	KNOP1	0.79485976126	0.047220116983	0.426695083295	0.0275688483122	0.5	1e-10	1e-10	76	76.0	77
6163	AAMP	AAMP	0.794751439425	0.0483518075218	0.426758103628	0.0276364740727	0.5	1e-10	1e-10	11	11.0	11
6164	EFHD2	EFHD2	0.794594552975	0.142771805536	0.426849387886	0.00343255048817	0.5	1e-10	1e-10	5	5.0	5
6165	DUSP5	DUSP5	NA	NA	NA	0.000195509263747	0.5	1e-10	1e-10	4	4.0	4
6166	KCNK1	KCNK1	-0.794515864549	-10.5864557645	0.426895176971	6.30651004401e-07	0.5	1e-10	1e-10	2	2.0	2
6167	DDX56	DDX56	-0.794320116492	-0.124798522866	0.427009095905	0.00405033782563	0.5	1e-10	1e-10	19	19.0	20
6168	RPS12	RPS12	0.794222428096	0.00130849318949	0.427065953965	36.3258674103	0.5	1e-10	1e-10	51	51.0	51
6169	FAM134B	FAM134B	NA	NA	NA	0.000137415791965	0.5	1e-10	1e-10	3	3.0	3
6170	LDLRAP1	LDLRAP1	0.794043846973	0.068245655147	0.427169905824	0.0133812703592	0.5	1e-10	1e-10	35	36.0	36
6171	KCNIP1	KCNIP1	NA	NA	NA	5.88700931886e-08	0.5	1e-10	1e-10	1	1.0	1
6172	SLFN11	SLFN11	0.792991051331	0.292147145676	0.427783036496	0.000698910538313	0.5	1e-10	1e-10	23	23.0	23
6173	PAN3	PAN3	NA	NA	NA	5.63399381509e-05	0.5	1e-10	1e-10	7	7.0	7
6174	KANSL1	KANSL1	-0.792656054045	-0.0142749700945	0.427978240753	0.280512956716	0.5	1e-10	1e-10	86	87.0	100
6175	MTFR1	MTFR1	0.792518678841	0.211187361894	0.428058304822	0.00139923979855	0.5	1e-10	1e-10	54	54.0	55
6176	PURB	PURB	0.792481051498	0.226674173176	0.428080236051	0.0011987868868	0.5	1e-10	1e-10	38	38.0	38
6177	C3orf36	C3orf36	-0.792399042121	-0.855732222055	0.428128037771	7.71919494157e-05	0.5	1e-10	1e-10	18	19.0	20
6178	GAL3ST4	GAL3ST4	-0.792363966343	-0.370191451998	0.42814848373	0.000532259497916	0.5	1e-10	1e-10	30	30.0	31
6179	SORBS3	SORBS3	NA	NA	NA	2.04732690582e-05	0.5	1e-10	1e-10	1	1.0	1
6180	SMAD3	SMAD3	-0.791715320077	-0.0487832942561	0.428526687364	0.0258685017588	0.5	1e-10	1e-10	44	44.0	45
6181	SMAD3	SMAD3	NA	NA	NA	0.0258685017588	0.5	1e-10	1e-10	44	44.0	45
6182	FAM110B	FAM110B	NA	NA	NA	1.40040378879e-06	0.5	1e-10	1e-10	1	1.0	1
6183	XCL1	XCL1	NA	NA	NA	1.32332088097e-06	0.5	1e-10	1e-10	4	4.0	4
6184	XCL1	XCL1	NA	NA	NA	1.32332088097e-06	0.5	1e-10	1e-10	4	4.0	4
6185	KPNA4	KPNA4	0.791304543624	0.143822360225	0.428766297655	0.00293097119157	0.5	1e-10	1e-10	15	15.0	15
6186	CPO	CPO	0.791075408459	1.41930147286	0.428899988489	2.91892733688e-05	0.5	1e-10	1e-10	1	1.0	1
6187	CPO	CPO	NA	NA	NA	2.91892733688e-05	0.5	1e-10	1e-10	1	1.0	1
6188	TAF4B	TAF4B	0.790630716469	0.192966024953	0.429159516917	0.00101252750832	0.5	1e-10	1e-10	91	92.0	93
6189	CASC3	CASC3	-0.790412130083	-0.0190106097508	0.429287120428	0.173151658938	0.5	1e-10	1e-10	40	41.0	44
6190	IZUMO1	IZUMO1	0.790095360014	0.526031005765	0.429472079456	0.000225000209679	0.5	1e-10	1e-10	59	60.0	61
6191	CABLES1	CABLES1	-0.789677050838	-0.267662676814	0.429716397137	0.000806266350673	0.5	1e-10	1e-10	21	22.0	22
6192	TRMU	TRMU	0.789563800932	0.672067522881	0.429782555769	0.00013890540238	0.5	1e-10	1e-10	27	27.0	27
6193	FXYD7	FXYD7	0.7893627882	13.1878075835	0.429899998492	3.43514259202e-07	0.5	1e-10	1e-10	1	1.0	1
6194	HOXB7	HOXB7	NA	NA	NA	0.000169291199242	0.5	1e-10	1e-10	3	3.0	3
6195	PEMT	PEMT	-0.789279719868	-0.8954351146	0.429948537034	7.34329700072e-05	0.5	1e-10	1e-10	8	8.0	8
6196	CECR6	CECR6	NA	NA	NA	7.87203639153e-07	0.5	1e-10	1e-10	12	12.0	12
6197	KCNN2	KCNN2	-0.788942017125	-0.481238142333	0.43014589649	0.000264427406765	0.5	1e-10	1e-10	24	24.0	26
6198	BSCL2	BSCL2	-0.788467689317	-0.102710748688	0.430423190855	0.00596821517411	0.5	1e-10	1e-10	18	18.0	19
6199	PRKAB2	PRKAB2	NA	NA	NA	4.54377651838e-05	0.5	1e-10	1e-10	20	20.0	21
6200	GCNT6	GCNT6	-0.788216097061	-8.794224025	0.430570315025	8.07963164181e-07	0.5	1e-10	1e-10	17	17.0	17
6201	IFITM1	IFITM1	-0.787949113716	-0.00455486375947	0.430726471387	3.70248065821	0.5	1e-10	1e-10	13	21.0	21
6202	DMRTA1	DMRTA1	NA	NA	NA	7.21803572117e-06	0.5	1e-10	1e-10	18	18.0	18
6203	INSR	INSR	-0.787558954797	-0.191322456096	0.430954731215	0.00170730947524	0.5	1e-10	1e-10	34	36.0	38
6204	FAM35A	FAM35A	0.787365504064	0.0722962695899	0.431067934268	0.0125266265614	0.5	1e-10	1e-10	83	83.0	90
6205	SNX11	SNX11	-0.787232940986	-0.0460846159058	0.431145517181	0.02881763428	0.5	1e-10	1e-10	81	82.0	87
6206	DNALI1	DNALI1	0.787156356102	0.0333933717879	0.431190342389	0.0514794846499	0.5	1e-10	1e-10	102	108.0	108
6207	SLC25A1	SLC25A1	0.787016776211	0.00457768502792	0.431272045587	2.87309143015	0.5	1e-10	1e-10	159	173.0	175
6208	SLC25A1	SLC25A1	NA	NA	NA	2.87309143015	0.5	1e-10	1e-10	159	173.0	175
6209	C8orf82	C8orf82	-0.786870003381	-0.0377613522252	0.43135796886	0.0427684478559	0.5	1e-10	1e-10	26	32.0	36
6210	ZNF548	ZNF548	0.786793355139	0.0827340102458	0.431402843968	0.00804864148759	0.5	1e-10	1e-10	27	28.0	28
6211	CASZ1	CASZ1	NA	NA	NA	2.43770515074e-08	0.5	1e-10	1e-10	1	1.0	1
6212	CASZ1	CASZ1	NA	NA	NA	2.43770515074e-08	0.5	1e-10	1e-10	1	1.0	1
6213	SLC39A9	SLC39A9	-0.785934233887	-0.128035875885	0.431906017294	0.00372994684188	0.5	1e-10	1e-10	51	51.0	52
6214	NOS1AP	NOS1AP	-0.785920636344	-0.96114339232	0.431913983886	6.93902301672e-05	0.5	1e-10	1e-10	36	36.0	36
6215	ZNF296	ZNF296	-0.785850262068	-1.14096033501	0.431955216455	5.09846986489e-05	0.5	1e-10	1e-10	59	59.0	61
6216	ARHGEF2	ARHGEF2	NA	NA	NA	0.000419172481351	0.5	1e-10	1e-10	2	2.0	2
6217	MTMR4	MTMR4	NA	NA	NA	4.83443091087e-05	0.5	1e-10	1e-10	5	5.0	5
6218	AAAS	AAAS	-0.785419417041	-0.0515180920545	0.432207699994	0.0216286983462	0.5	1e-10	1e-10	11	11.0	13
6219	DLG5	DLG5	0.785336444619	0.00613513352596	0.432256333256	1.487151513	0.5	1e-10	1e-10	68	68.0	69
6220	LIMCH1	LIMCH1	0.785318649435	0.103652557172	0.432266764096	0.00588890311783	0.5	1e-10	1e-10	65	67.0	67
6221	CST3	CST3	-0.78509486569	-0.00667108382872	0.43239794981	1.37787442208	0.5	1e-10	1e-10	32	32.0	32
6222	LMAN2	LMAN2	NA	NA	NA	0.0012490124241	0.5	1e-10	1e-10	7	7.0	7
6223	AP1M1	AP1M1	0.785074244164	0.0241784729457	0.432410039647	0.104105165872	0.5	1e-10	1e-10	29	29.0	29
6224	RNASEK	RNASEK	-0.784957470556	-0.152863890573	0.432478504519	0.00297746779692	0.5	1e-10	1e-10	50	53.0	53
6225	NIPSNAP1	NIPSNAP1	-0.784739868765	-0.0562208132349	0.432606102133	0.0182020573149	0.5	1e-10	1e-10	36	36.0	36
6226	DFFA	DFFA	-0.784517223333	-0.200787839686	0.432736679798	0.00150445889633	0.5	1e-10	1e-10	18	18.0	18
6227	FOSL2	FOSL2	0.784370770644	0.0690306000017	0.432822584185	0.0103046723721	0.5	1e-10	1e-10	12	12.0	12
6228	FOSL2	FOSL2	NA	NA	NA	0.0103046723721	0.5	1e-10	1e-10	12	12.0	12
6229	B3GAT3	B3GAT3	NA	NA	NA	0.00144177264622	0.5	1e-10	1e-10	18	18.0	18
6230	USF2	USF2	-0.784223815523	-0.0871939457239	0.4329087932	0.00788245428756	0.5	1e-10	1e-10	4	4.0	4
6231	UBAP1	UBAP1	NA	NA	NA	0.16422658946	0.5	1e-10	1e-10	44	44.0	44
6232	PXMP4	PXMP4	-0.784160519594	-1.0935221138	0.432945927868	5.41987489043e-05	0.5	1e-10	1e-10	37	37.0	38
6233	TLR1	TLR1	0.784068346024	5.55046172419	0.433000007865	1.97146371163e-06	0.5	1e-10	1e-10	1	1.0	1
6234	OCA2	OCA2	0.783972031743	0.720176428912	0.43305652147	0.000126908433912	0.5	1e-10	1e-10	24	24.0	25
6235	OCA2	OCA2	NA	NA	NA	0.000126908433912	0.5	1e-10	1e-10	24	24.0	25
6236	CAB39	CAB39	-0.783938086109	-0.0633517429773	0.433076440511	0.0154460688285	0.5	1e-10	1e-10	52	52.0	53
6237	WDR25	WDR25	0.783907133237	0.110516440426	0.433094603885	0.00500738610706	0.5	1e-10	1e-10	66	68.0	69
6238	ASXL3	ASXL3	-0.783726915495	-2.97785593151	0.433200365736	6.88332372403e-06	0.5	1e-10	1e-10	22	22.0	22
6239	PACS1	PACS1	NA	NA	NA	4.53273703415e-05	0.5	1e-10	1e-10	23	23.0	23
6240	RPA3-AS1	RPA3-AS1	0.783494631758	0.499221365959	0.433336704862	0.000177723955241	0.5	1e-10	1e-10	22	22.0	23
6241	FMNL2	FMNL2	-0.783308565105	-0.0868146375905	0.433445934733	0.00812255979474	0.5	1e-10	1e-10	26	27.0	27
6242	FMNL2	FMNL2	NA	NA	NA	0.00812255979474	0.5	1e-10	1e-10	26	27.0	27
6243	SRP68	SRP68	0.783284705286	0.0205688847266	0.43345994272	0.147717868589	0.5	1e-10	1e-10	32	32.0	32
6244	HTR1E	HTR1E	0.782952203681	1.24339309635	0.433655180086	3.95719835921e-05	0.5	1e-10	1e-10	29	29.0	29
6245	EID2	EID2	0.782611484115	0.565104134423	0.433855295584	0.000170644860368	0.5	1e-10	1e-10	20	20.0	21
6246	TRAM2	TRAM2	-0.782489973229	-0.0405899695742	0.433926675723	0.0340966454637	0.5	1e-10	1e-10	51	52.0	52
6247	TNFAIP2	TNFAIP2	0.782416106357	0.0272802869209	0.433970071266	0.0794537612651	0.5	1e-10	1e-10	17	17.0	17
6248	WDR83OS	WDR83OS	NA	NA	NA	2.92309007141e-06	0.5	1e-10	1e-10	1	2.0	2
6249	SPINK7	SPINK7	-0.782025197856	-0.0154183637417	0.434199765174	0.287653211656	0.5	1e-10	1e-10	8	8.0	8
6250	MPZL2	MPZL2	-0.781695195048	-0.0804603835756	0.434393726178	0.00949108408724	0.5	1e-10	1e-10	20	20.0	20
6251	PIM1	PIM1	-0.781639739178	-0.0237084506988	0.434426325588	0.109588862983	0.5	1e-10	1e-10	11	11.0	11
6252	PTGER1	PTGER1	0.781578693711	0.118520768609	0.434462212444	0.00532860519162	0.5	1e-10	1e-10	58	59.0	60
6253	TRIM16L	TRIM16L	-0.781521345628	-0.0910664180207	0.434495927276	0.00735487366164	0.5	1e-10	1e-10	21	22.0	22
6254	KLHL8	KLHL8	0.78102412583	0.981855691233	0.434788305215	6.87954857529e-05	0.5	1e-10	1e-10	32	32.0	32
6255	RARA	RARA	NA	NA	NA	0.000527054779981	0.5	1e-10	1e-10	10	12.0	12
6256	TMEM14A	TMEM14A	NA	NA	NA	0.000191565434229	0.5	1e-10	1e-10	9	9.0	9
6257	MOB1A	MOB1A	0.780670758611	0.0876610890748	0.434996163199	0.00830472853336	0.5	1e-10	1e-10	44	46.0	46
6258	MOB1A	MOB1A	NA	NA	NA	0.00830472853336	0.5	1e-10	1e-10	44	46.0	46
6259	KLHDC7B	KLHDC7B	NA	NA	NA	3.21588384797e-06	0.5	1e-10	1e-10	3	3.0	3
6260	NEURL4	NEURL4	0.780321438394	0.517011780054	0.435201697019	0.000235728142854	0.5	1e-10	1e-10	7	7.0	7
6261	N4BP1	N4BP1	0.780136585479	0.363738969895	0.435310483867	0.000519378101276	0.5	1e-10	1e-10	15	15.0	15
6262	N4BP1	N4BP1	NA	NA	NA	0.000519378101276	0.5	1e-10	1e-10	15	15.0	15
6263	PNP	PNP	0.779880170928	0.0498071482614	0.435461411065	0.0276314534357	0.5	1e-10	1e-10	28	31.0	31
6264	TMBIM1	TMBIM1	0.779848116598	0.00589744902467	0.435480280565	1.75248074608	0.5	1e-10	1e-10	59	59.0	59
6265	TMBIM1	TMBIM1	NA	NA	NA	1.75248074608	0.5	1e-10	1e-10	59	59.0	59
6266	NUDT21	NUDT21	NA	NA	NA	6.70808636812e-05	0.5	1e-10	1e-10	3	3.0	3
6267	PSMD11	PSMD11	NA	NA	NA	4.93711585409e-05	0.5	1e-10	1e-10	10	10.0	10
6268	TAS2R19	TAS2R19	-0.779670353015	-0.285685733739	0.435584933647	0.000783788247762	0.5	1e-10	1e-10	73	75.0	75
6269	MBD3	MBD3	NA	NA	NA	9.96802611743e-06	0.5	1e-10	1e-10	1	1.0	1
6270	POFUT2	POFUT2	NA	NA	NA	0.000134392682569	0.5	1e-10	1e-10	19	20.0	20
6271	POFUT2	POFUT2	NA	NA	NA	0.000134392682569	0.5	1e-10	1e-10	19	20.0	20
6272	NUCB1	NUCB1	0.779340072793	0.00726601493236	0.435779414926	1.26939040855	0.5	1e-10	1e-10	45	45.0	47
6273	GIT1	GIT1	NA	NA	NA	1.20619743988e-05	0.5	1e-10	1e-10	4	4.0	4
6274	C5orf17	C5orf17	0.778981299011	0.0547075781649	0.435990731005	0.016889198971	0.5	1e-10	1e-10	217	222.0	237
6275	HLCS	HLCS	-0.778890350342	-0.0832995394353	0.43604430873	0.00807904886285	0.5	1e-10	1e-10	162	165.0	168
6276	HLCS	HLCS	NA	NA	NA	0.00807904886285	0.5	1e-10	1e-10	162	165.0	168
6277	ARL6IP1	ARL6IP1	0.778744901523	0.0328943065655	0.436130000301	0.0612420156271	0.5	1e-10	1e-10	32	37.0	40
6278	CASP10	CASP10	-0.778510489119	-0.412961128415	0.43626812544	0.00033923717814	0.5	1e-10	1e-10	37	37.0	37
6279	CASP10	CASP10	NA	NA	NA	0.00033923717814	0.5	1e-10	1e-10	37	37.0	37
6280	HAS2	HAS2	0.778414860354	0.0769161331689	0.436324480962	0.0103821028841	0.5	1e-10	1e-10	94	94.0	96
6281	PLEKHO2	PLEKHO2	-0.778151431415	-0.00492039613342	0.43647974544	2.25590373993	0.5	1e-10	1e-10	27	27.0	28
6282	PLEKHO2	PLEKHO2	NA	NA	NA	2.25590373993	0.5	1e-10	1e-10	27	27.0	28
6283	MT1M	MT1M	0.77801553629	0.0591921134763	0.436559854194	0.0190417176706	0.5	1e-10	1e-10	23	23.0	23
6284	ELOVL1	ELOVL1	-0.777932548088	-0.0143567110568	0.436608779037	0.277526707989	0.5	1e-10	1e-10	86	87.0	89
6285	TGDS	TGDS	-0.77783082954	-0.337747012387	0.436668750471	0.000530552276263	0.5	1e-10	1e-10	13	14.0	15
6286	TMEM55B	TMEM55B	NA	NA	NA	1.10667198214e-05	0.5	1e-10	1e-10	2	2.0	2
6287	STARD3	STARD3	-0.777768803396	-0.0591525001678	0.436705322304	0.0165743709645	0.5	1e-10	1e-10	74	74.0	75
6288	DYRK4	DYRK4	-0.777757344312	-0.762976623981	0.436712078998	9.97839468043e-05	0.5	1e-10	1e-10	25	27.0	27
6289	CHRFAM7A	CHRFAM7A	0.777628851425	0.328405564841	0.436787847216	0.00056201717365	0.5	1e-10	1e-10	111	115.0	121
6290	CHRFAM7A	CHRFAM7A	NA	NA	NA	0.00056201717365	0.5	1e-10	1e-10	111	115.0	121
6291	HOXA9	HOXA9	0.77756382616	10.1367272497	0.436826193457	7.51898940726e-07	0.5	1e-10	1e-10	7	7.0	7
6292	FAM204A	FAM204A	0.77747366593	0.698170750525	0.43687936532	0.000118900167436	0.5	1e-10	1e-10	15	15.0	15
6293	NT5C1B	NT5C1B	0.777148677777	0.263480983657	0.437071057536	0.000776195049974	0.5	1e-10	1e-10	179	181.0	187
6294	SUGCT	SUGCT	-0.777110968849	-0.265577011383	0.437093303045	0.000805397533993	0.5	1e-10	1e-10	44	46.0	46
6295	HMHA1	HMHA1	0.776998970097	0.354176416574	0.43715937796	0.000544933791148	0.5	1e-10	1e-10	20	39.0	44
6296	SLC22A14	SLC22A14	-0.776869743045	-2.05759550306	0.437235624047	1.26265455923e-05	0.5	1e-10	1e-10	4	4.0	4
6297	CPNE7	CPNE7	0.776683124221	0.800495820387	0.437345745733	0.000100350806847	0.5	1e-10	1e-10	9	9.0	9
6298	C2orf42	C2orf42	0.776534927004	0.848581248147	0.437433206629	8.15384873622e-05	0.5	1e-10	1e-10	3	3.0	3
6299	AP4B1	AP4B1	0.776413941854	0.419526046486	0.437504615363	0.00029225121277	0.5	1e-10	1e-10	22	22.0	22
6300	UGP2	UGP2	0.776360335942	0.0806655002619	0.437536257179	0.0104099453804	0.5	1e-10	1e-10	27	27.0	27
6301	UGP2	UGP2	NA	NA	NA	0.0104099453804	0.5	1e-10	1e-10	27	27.0	27
6302	CD84	CD84	NA	NA	NA	8.10958203102e-05	0.5	1e-10	1e-10	7	7.0	7
6303	DRG1	DRG1	0.776299650003	0.156076623706	0.437572079691	0.00253527562733	0.5	1e-10	1e-10	10	10.0	10
6304	UBE3A	UBE3A	-0.776166492997	-0.0248859229385	0.437650687314	0.106299203797	0.5	1e-10	1e-10	85	86.0	88
6305	UBE3A	UBE3A	NA	NA	NA	0.106299203797	0.5	1e-10	1e-10	85	86.0	88
6306	ARAP2	ARAP2	NA	NA	NA	5.45719692055e-06	0.5	1e-10	1e-10	18	18.0	18
6307	WRNIP1	WRNIP1	0.775241485143	0.390891595509	0.438196978709	0.000422960905678	0.5	1e-10	1e-10	38	39.0	39
6308	AP5S1	AP5S1	0.775233632835	0.751764497935	0.438201617805	0.000110034991088	0.5	1e-10	1e-10	16	16.0	16
6309	TMEM53	TMEM53	NA	NA	NA	3.70698571786e-07	0.5	1e-10	1e-10	2	2.0	3
6310	C19orf53	C19orf53	-0.774658009763	-0.0141457260692	0.438541769332	0.3114954793	0.5	1e-10	1e-10	72	72.0	72
6311	ADH5	ADH5	0.77453894158	0.00599994929126	0.438612148938	1.55490152951	0.5	1e-10	1e-10	11	11.0	11
6312	GNRH1	GNRH1	-0.774466569604	-0.111050588519	0.438654930215	0.00539790868528	0.5	1e-10	1e-10	61	62.0	62
6313	LGI2	LGI2	0.774422214414	0.0833536276728	0.438681151102	0.008590492263	0.5	1e-10	1e-10	9	9.0	9
6314	CHST5	CHST5	0.774393087054	48.5031327955	0.438698370439	2.72630410557e-08	0.5	1e-10	1e-10	2	2.0	2
6315	FAM184A	FAM184A	-0.774128418161	-0.0951707553618	0.438854853595	0.00640124457391	0.5	1e-10	1e-10	88	90.0	90
6316	C10orf118	C10orf118	-0.773725680121	-0.467591119513	0.439093030437	0.000229636479298	0.5	1e-10	1e-10	33	33.0	33
6317	MAP3K5	MAP3K5	NA	NA	NA	4.79059196609e-07	0.5	1e-10	1e-10	1	1.0	1
6318	DDTL	DDTL	-0.773676877322	-0.0243450516911	0.43912189716	0.0871484999833	0.5	1e-10	1e-10	2831	2980.0	3141
6319	FAM162A	FAM162A	0.773671462557	0.0408294996891	0.439125100046	0.0319413978562	0.5	1e-10	1e-10	31	31.0	31
6320	FCF1	FCF1	0.773625518172	0.179785497473	0.439152277135	0.00176939424543	0.5	1e-10	1e-10	11	11.0	11
6321	RPIA	RPIA	0.773589701794	0.112788166013	0.43917346396	0.00430453859212	0.5	1e-10	1e-10	37	39.0	41
6322	AJAP1	AJAP1	0.77354341711	36.9237554381	0.439200844079	4.69694865954e-08	0.5	1e-10	1e-10	12	12.0	12
6323	AJAP1	AJAP1	NA	NA	NA	4.69694865954e-08	0.5	1e-10	1e-10	12	12.0	12
6324	ITGAV	ITGAV	-0.773290488666	-0.163933648048	0.439350483475	0.00235440345861	0.5	1e-10	1e-10	29	29.0	29
6325	FAM27E2	FAM27E2	0.773218882865	0.256486980957	0.439392852745	0.00188669952408	0.5	1e-10	1e-10	16	36.0	40
6326	CDCA7	CDCA7	0.773187645571	0.187055373559	0.439411336638	0.00171762597551	0.5	1e-10	1e-10	23	23.0	23
6327	CFL1	CFL1	-0.773015780693	-0.0195869784435	0.439513041396	0.146027324358	0.5	1e-10	1e-10	50	50.0	50
6328	REM2	REM2	-0.772973855546	-0.592775673097	0.439537853559	0.000179805036448	0.5	1e-10	1e-10	25	27.0	27
6329	ERP44	ERP44	NA	NA	NA	2.78361978245e-05	0.5	1e-10	1e-10	5	5.0	5
6330	CCDC94	CCDC94	NA	NA	NA	0.00566802284121	0.5	1e-10	1e-10	15	15.0	15
6331	THAP10	THAP10	0.772260957703	0.842596382703	0.439959884209	9.10208742563e-05	0.5	1e-10	1e-10	28	29.0	29
6332	THAP10	THAP10	NA	NA	NA	9.10208742563e-05	0.5	1e-10	1e-10	28	29.0	29
6333	RTN4RL1	RTN4RL1	-0.771931702986	-0.680949349228	0.440154879214	0.000127885041985	0.5	1e-10	1e-10	30	33.0	34
6334	CAPN2	CAPN2	0.771897780475	0.0223639033175	0.440174972009	0.12355851889	0.5	1e-10	1e-10	27	27.0	27
6335	TRIM27	TRIM27	0.771741112357	0.0881245447928	0.440267775633	0.0125043749281	0.5	1e-10	1e-10	31	33.0	34
6336	ATG14	ATG14	0.771684417175	0.0727630831498	0.440301362247	0.0114444963573	0.5	1e-10	1e-10	52	52.0	52
6337	HIST2H2BE	HIST2H2BE	NA	NA	NA	0.000634192082382	0.5	1e-10	1e-10	3	3.0	3
6338	PRRC2C	PRRC2C	NA	NA	NA	3.78399129165e-05	0.5	1e-10	1e-10	4	4.0	4
6339	BUB1B	BUB1B	0.771254953153	7.86445299143	0.440555827393	9.48599750992e-07	0.5	1e-10	1e-10	2	2.0	2
6340	BUB1B	BUB1B	NA	NA	NA	9.48599750992e-07	0.5	1e-10	1e-10	2	2.0	2
6341	AHI1	AHI1	-0.771193031235	-0.0446174741723	0.440592524195	0.029605534687	0.5	1e-10	1e-10	73	74.0	75
6342	CCDC113	CCDC113	-0.771178783026	-0.432485256688	0.440600968363	0.000291955913891	0.5	1e-10	1e-10	27	27.0	27
6343	CCDC113	CCDC113	NA	NA	NA	0.000291955913891	0.5	1e-10	1e-10	27	27.0	27
6344	LAMC1	LAMC1	0.771092665816	0.00482417039018	0.440652007503	2.27009908814	0.5	1e-10	1e-10	76	76.0	77
6345	SERF1B	SERF1B	0.771012072442	0.35102982492	0.440699775896	0.00049888664386	0.5	1e-10	1e-10	55	55.0	62
6346	TOP3A	TOP3A	-0.770753843967	-0.0840292345276	0.440852850152	0.00819106499161	0.5	1e-10	1e-10	66	66.0	67
6347	SPTAN1	SPTAN1	NA	NA	NA	0.00394706112542	0.5	1e-10	1e-10	8	9.0	9
6348	RASGEF1B	RASGEF1B	-0.770251800165	-10.0739347987	0.44115054195	5.39681701966e-07	0.5	1e-10	1e-10	4	4.0	4
6349	SLC10A4	SLC10A4	0.770235088156	0.281235700836	0.441160453479	0.000783577959535	0.5	1e-10	1e-10	67	70.0	80
6350	TYMS	TYMS	0.769856315304	0.0480922623602	0.441385129654	0.0262358599941	0.5	1e-10	1e-10	62	65.0	67
6351	CCL11	CCL11	0.769473446967	0.0441113356434	0.441612301735	0.0293311463233	0.5	1e-10	1e-10	43	43.0	43
6352	TM2D3	TM2D3	0.7692698131	0.28006444455	0.441733153644	0.000816231132189	0.5	1e-10	1e-10	45	47.0	47
6353	TM2D3	TM2D3	NA	NA	NA	0.000816231132189	0.5	1e-10	1e-10	45	47.0	47
6354	SLC26A11	SLC26A11	0.769262481534	0.0730500071781	0.441737505109	0.0110340685218	0.5	1e-10	1e-10	46	46.0	47
6355	ANKRD11	ANKRD11	-0.769226021801	-0.485269374046	0.441759145223	0.000293848642132	0.5	1e-10	1e-10	20	21.0	22
6356	CLPP	CLPP	NA	NA	NA	4.36048082838e-07	0.5	1e-10	1e-10	1	1.0	1
6357	SOD2	SOD2	0.769113155937	0.0129810692567	0.44182613887	0.345267540175	0.5	1e-10	1e-10	9	9.0	9
6358	AGAP9	AGAP9	-0.768731645427	-0.301017345002	0.442052634628	0.000709340269789	0.5	1e-10	1e-10	47	47.0	48
6359	CMTR2	CMTR2	0.768581409345	0.195008807237	0.442141845253	0.00151874214309	0.5	1e-10	1e-10	65	65.0	72
6360	GLDN	GLDN	-0.768492290521	-0.0390598171101	0.44219476914	0.0357162431712	0.5	1e-10	1e-10	48	49.0	52
6361	GLDN	GLDN	NA	NA	NA	0.0357162431712	0.5	1e-10	1e-10	48	49.0	52
6362	PAWR	PAWR	0.76848796711	0.167089899601	0.442197336722	0.00328045798598	0.5	1e-10	1e-10	17	17.0	17
6363	BTG3	BTG3	0.768247571748	0.0489146857697	0.442340115874	0.0290022589887	0.5	1e-10	1e-10	82	84.0	86
6364	NECAP2	NECAP2	-0.768122450355	-0.0524084970929	0.442414440249	0.0209610941292	0.5	1e-10	1e-10	24	24.0	24
6365	NECAP2	NECAP2	NA	NA	NA	0.0209610941292	0.5	1e-10	1e-10	24	24.0	24
6366	IDH1	IDH1	NA	NA	NA	0.000144431254125	0.5	1e-10	1e-10	3	3.0	3
6367	MBNL1	MBNL1	0.767399874305	0.0123594827639	0.442843803247	0.376486439317	0.5	1e-10	1e-10	114	114.0	118
6368	EVC2	EVC2	0.767287240015	2.22465870371	0.442910753294	1.18140061426e-05	0.5	1e-10	1e-10	5	5.0	5
6369	GRM6	GRM6	0.767268359892	3.50835849542	0.442921976243	4.14164416858e-06	0.5	1e-10	1e-10	34	34.0	36
6370	PPP1R14B	PPP1R14B	-0.767039770335	-0.0169046228196	0.443057870089	0.204039369523	0.5	1e-10	1e-10	52	52.0	53
6371	ZCWPW1	ZCWPW1	-0.766652290138	-0.207178590117	0.443288277011	0.00133090818496	0.5	1e-10	1e-10	40	40.0	41
6372	SLC25A35	SLC25A35	-0.766577380432	-0.495098538842	0.443332828383	0.000304247529417	0.5	1e-10	1e-10	20	20.0	20
6373	C6orf163	C6orf163	0.766574051856	1.47896458329	0.443334808061	2.50952866367e-05	0.5	1e-10	1e-10	14	14.0	15
6374	KIAA1841	KIAA1841	0.766466691314	0.503773689682	0.443398663683	0.000224369755526	0.5	1e-10	1e-10	57	58.0	59
6375	KIAA1841	KIAA1841	NA	NA	NA	0.000224369755526	0.5	1e-10	1e-10	57	58.0	59
6376	NHEJ1	NHEJ1	NA	NA	NA	3.48986903848e-05	0.5	1e-10	1e-10	18	18.0	18
6377	GNG7	GNG7	NA	NA	NA	0.000814864555597	0.5	1e-10	1e-10	6	7.0	7
6378	FUBP1	FUBP1	-0.766194511229	-0.0659934586865	0.443560573788	0.0133291162875	0.5	1e-10	1e-10	34	34.0	35
6379	TIMM21	TIMM21	0.7661471094	0.18902455194	0.443588774878	0.00184508444545	0.5	1e-10	1e-10	28	28.0	29
6380	GRIN2A	GRIN2A	NA	NA	NA	5.44123660558e-06	0.5	1e-10	1e-10	13	13.0	13
6381	COL28A1	COL28A1	-0.766035693348	-0.177554227528	0.443655064413	0.00193838342509	0.5	1e-10	1e-10	23	24.0	25
6382	STEAP1B	STEAP1B	-0.765981509979	-16.1632830957	0.443687304095	2.31299318193e-07	0.5	1e-10	1e-10	4	4.0	4
6383	UXS1	UXS1	0.76587905404	0.112210518662	0.44374827013	0.00449892257786	0.5	1e-10	1e-10	38	39.0	39
6384	ZNF814	ZNF814	-0.765798153811	-1.08380663831	0.443796412897	4.87557971611e-05	0.5	1e-10	1e-10	36	36.0	36
6385	RHOT1	RHOT1	-0.765461604454	-0.076267308927	0.443996721443	0.0119935644398	0.5	1e-10	1e-10	55	56.0	57
6386	C12orf73	C12orf73	0.765434781159	0.351766782639	0.44401268844	0.000465079919393	0.5	1e-10	1e-10	63	64.0	64
6387	CCT3	CCT3	0.76515318097	0.00723093356133	0.444180335259	1.06783868437	0.5	1e-10	1e-10	93	93.0	93
6388	CCT3	CCT3	NA	NA	NA	1.06783868437	0.5	1e-10	1e-10	93	93.0	93
6389	C9orf85	C9orf85	NA	NA	NA	3.41540105645e-09	0.5	1e-10	1e-10	3	3.0	3
6390	VMO1	VMO1	-0.764868234737	-0.714911551451	0.444350010873	0.000119328586558	0.5	1e-10	1e-10	4	4.0	4
6391	UTS2B	UTS2B	-0.764794791004	-1.73500001782	0.444393750068	1.81829449003e-05	0.5	1e-10	1e-10	53	56.0	59
6392	EIF4EBP3	EIF4EBP3	0.764333216264	0.0669194018721	0.444668695755	0.0136871478459	0.5	1e-10	1e-10	20	20.0	23
6393	SATB1	SATB1	0.764245852132	0.0599918663389	0.444720746765	0.0153107130141	0.5	1e-10	1e-10	21	21.0	21
6394	PAQR7	PAQR7	0.76418349966	0.0984476685825	0.444757898108	0.00611996711395	0.5	1e-10	1e-10	83	84.0	85
6395	KCNF1	KCNF1	-0.763930151323	-0.0203728685923	0.444908868329	0.12665293274	0.5	1e-10	1e-10	55	61.0	64
6396	KCNF1	KCNF1	NA	NA	NA	0.12665293274	0.5	1e-10	1e-10	55	61.0	64
6397	DNAL1	DNAL1	-0.763674828326	-0.553988401775	0.445061044812	0.000170874612782	0.5	1e-10	1e-10	47	47.0	47
6398	TCTE1	TCTE1	-0.763427415183	-21.8757553386	0.445208535209	1.48395981223e-07	0.5	1e-10	1e-10	5	5.0	5
6399	MCCC2	MCCC2	0.76338892359	0.130279842091	0.445231483707	0.00307814640301	0.5	1e-10	1e-10	22	22.0	23
6400	TRIM65	TRIM65	-0.763319366498	-0.051503232412	0.445272955013	0.0229971825576	0.5	1e-10	1e-10	44	44.0	47
6401	ZNF664	ZNF664	NA	NA	NA	6.19974367327e-06	0.5	1e-10	1e-10	1	1.0	1
6402	PFN2	PFN2	NA	NA	NA	1.53618551151e-05	0.5	1e-10	1e-10	7	7.0	7
6403	C11orf91	C11orf91	-0.762979728256	-1.25246503978	0.445475485633	3.64360931396e-05	0.5	1e-10	1e-10	8	9.0	10
6404	PRCC	PRCC	NA	NA	NA	1.55074442654e-07	0.5	1e-10	1e-10	3	3.0	3
6405	PRCC	PRCC	NA	NA	NA	1.55074442654e-07	0.5	1e-10	1e-10	3	3.0	3
6406	RPL10A	RPL10A	-0.762880331814	-0.000681180316769	0.445534766929	122.199445159	0.5	1e-10	1e-10	49	50.0	52
6407	TRNP1	TRNP1	0.762813356077	0.0282666754201	0.445574714642	0.0797853328188	0.5	1e-10	1e-10	33	33.0	35
6408	MXRA8	MXRA8	-0.762544599284	-0.016576035149	0.445735035295	0.323239687432	0.5	1e-10	1e-10	17	23.0	24
6409	MXRA8	MXRA8	NA	NA	NA	0.323239687432	0.5	1e-10	1e-10	17	23.0	24
6410	TRAPPC1	TRAPPC1	0.762501299273	0.0474432283109	0.445760867989	0.0265794090366	0.5	1e-10	1e-10	21	21.0	21
6411	ZBTB25	ZBTB25	-0.762391913059	-0.239815611605	0.44582613137	0.00103932896583	0.5	1e-10	1e-10	72	75.0	75
6412	MMP28	MMP28	0.762389381619	0.0900944974002	0.445827641775	0.0101206413106	0.5	1e-10	1e-10	20	20.0	20
6413	UBE2L3	UBE2L3	0.762332602146	0.12791156944	0.44586152047	0.00382553389195	0.5	1e-10	1e-10	15	15.0	15
6414	ZNF334	ZNF334	-0.762306323936	-0.0506971669215	0.445877200427	0.0230138494416	0.5	1e-10	1e-10	33	33.0	33
6415	SLFN5	SLFN5	-0.761985494474	-0.0242522755942	0.446068661624	0.0891867603074	0.5	1e-10	1e-10	88	90.0	92
6416	ZNF688	ZNF688	-0.761771394695	-0.626463477149	0.446196455859	0.000140789027714	0.5	1e-10	1e-10	9	9.0	9
6417	CAV1	CAV1	0.761361121532	0.016438022488	0.446441402465	0.219764022681	0.5	1e-10	1e-10	13	13.0	13
6418	CPEB1	CPEB1	-0.761237566866	-0.182131313397	0.446515183668	0.00173988360942	0.5	1e-10	1e-10	34	34.0	37
6419	CPEB1	CPEB1	NA	NA	NA	0.00173988360942	0.5	1e-10	1e-10	34	34.0	37
6420	STARD13	STARD13	-0.760978984155	-0.062320323094	0.446669619911	0.0137500822902	0.5	1e-10	1e-10	25	25.0	25
6421	NRG2	NRG2	0.76097810782	1.03861507618	0.446670143347	5.37985262294e-05	0.5	1e-10	1e-10	24	24.0	25
6422	CRLF3	CRLF3	0.76081168694	0.107952330122	0.446769552891	0.00462941702052	0.5	1e-10	1e-10	85	87.0	87
6423	ZNF713	ZNF713	NA	NA	NA	2.28621338682e-06	0.5	1e-10	1e-10	8	8.0	8
6424	GRK6	GRK6	NA	NA	NA	1.96734851401e-06	0.5	1e-10	1e-10	3	3.0	3
6425	KCTD21	KCTD21	-0.76059349753	-0.248001814213	0.446899904824	0.00103665669092	0.5	1e-10	1e-10	81	81.0	81
6426	PNPLA8	PNPLA8	-0.760492229948	-0.122560733409	0.446960412017	0.00399772883722	0.5	1e-10	1e-10	83	84.0	88
6427	FAM167B	FAM167B	NA	NA	NA	9.89809621345e-06	0.5	1e-10	1e-10	1	1.0	1
6428	KLHL26	KLHL26	0.760296069373	0.0815466888229	0.447077630856	0.00781240807269	0.5	1e-10	1e-10	57	57.0	58
6429	ZC2HC1B	ZC2HC1B	NA	NA	NA	1.49523762316e-08	0.5	1e-10	1e-10	2	2.0	2
6430	PSRC1	PSRC1	NA	NA	NA	0.000716099098194	0.5	1e-10	1e-10	18	18.0	18
6431	ACER1	ACER1	0.759622644349	4.14995131229	0.4474801796	3.44453747425e-06	0.5	1e-10	1e-10	16	17.0	17
6432	ERG	ERG	-0.759368298623	-0.11135781237	0.447632271726	0.00533165701953	0.5	1e-10	1e-10	153	160.0	163
6433	TMEM106B	TMEM106B	NA	NA	NA	1.88500139155e-06	0.5	1e-10	1e-10	3	3.0	3
6434	SUFU	SUFU	0.759094059051	2.42398152686	0.447796292769	9.98159922139e-06	0.5	1e-10	1e-10	22	22.0	22
6435	FAM60A	FAM60A	0.758789778452	0.226718836189	0.447978321134	0.00119514275411	0.5	1e-10	1e-10	25	25.0	26
6436	C14orf80	C14orf80	NA	NA	NA	8.52911333997e-06	0.5	1e-10	1e-10	4	4.0	4
6437	UNC13D	UNC13D	-0.758598221985	-0.319878399544	0.448092936626	0.00060215996948	0.5	1e-10	1e-10	21	22.0	22
6438	C19orf83	C19orf83	0.758596757163	0.474708376818	0.448093813149	0.000280117143512	0.5	1e-10	1e-10	18	18.0	18
6439	RPE65	RPE65	0.758533924344	6.16136660224	0.448131412075	1.58071560934e-06	0.5	1e-10	1e-10	4	4.0	4
6440	SNX21	SNX21	0.75846677703	0.0403356043556	0.44817159476	0.035889903886	0.5	1e-10	1e-10	28	28.0	28
6441	RRBP1	RRBP1	-0.758340355721	-0.0203434812181	0.448247254087	0.126461492666	0.5	1e-10	1e-10	41	41.0	41
6442	C9orf172	C9orf172	-0.758294613981	-0.226565143503	0.44827463092	0.0018409894208	0.5	1e-10	1e-10	16	20.0	21
6443	ISG20L2	ISG20L2	0.758262772778	0.110667344436	0.448293688721	0.0042557849296	0.5	1e-10	1e-10	43	43.0	44
6444	ISG20L2	ISG20L2	NA	NA	NA	0.0042557849296	0.5	1e-10	1e-10	43	43.0	44
6445	LMNB2	LMNB2	NA	NA	NA	2.70426359264e-05	0.5	1e-10	1e-10	1	1.0	1
6446	B4GALT4	B4GALT4	-0.757563277024	-1.42397956396	0.44871247147	2.8765688177e-05	0.5	1e-10	1e-10	9	9.0	9
6447	HK1	HK1	NA	NA	NA	0.00838708077433	0.5	1e-10	1e-10	14	14.0	15
6448	RPLP1	RPLP1	0.757162740504	0.00141605855083	0.448952369564	28.3526185058	0.5	1e-10	1e-10	35	35.0	35
6449	RPLP1	RPLP1	NA	NA	NA	28.3526185058	0.5	1e-10	1e-10	35	35.0	35
6450	KLC2	KLC2	NA	NA	NA	1.48057245475e-05	0.5	1e-10	1e-10	5	5.0	5
6451	TBC1D30	TBC1D30	0.757063281386	0.40209215713	0.449011951074	0.000363842001829	0.5	1e-10	1e-10	53	53.0	53
6452	ANKZF1	ANKZF1	NA	NA	NA	0.00373462097593	0.5	1e-10	1e-10	5	5.0	5
6453	ANKZF1	ANKZF1	NA	NA	NA	0.00373462097593	0.5	1e-10	1e-10	5	5.0	5
6454	RAB3IP	RAB3IP	0.757010720928	2.39340679599	0.449043439505	8.95450518249e-06	0.5	1e-10	1e-10	7	7.0	7
6455	KDM2B	KDM2B	0.756642422947	0.362080878945	0.449264118196	0.000433300742133	0.5	1e-10	1e-10	37	37.0	37
6456	SSUH2	SSUH2	NA	NA	NA	2.18582174265e-05	0.5	1e-10	1e-10	10	11.0	11
6457	ZFC3H1	ZFC3H1	NA	NA	NA	0.00133337141105	0.5	1e-10	1e-10	21	21.0	21
6458	SNAPC4	SNAPC4	0.7561090007	0.180861229623	0.449583845946	0.00141184501611	0.5	1e-10	1e-10	29	34.0	35
6459	TIMMDC1	TIMMDC1	-0.756105525036	-0.0616141387959	0.449585929646	0.015027007188	0.5	1e-10	1e-10	20	20.0	20
6460	DIRC3	DIRC3	-0.756093703174	-0.10518511251	0.449593017027	0.0048779938451	0.5	1e-10	1e-10	60	60.0	60
6461	ATP1B3	ATP1B3	NA	NA	NA	0.0116508192418	0.5	1e-10	1e-10	5	5.0	5
6462	CLTB	CLTB	0.755894621035	0.0268757287165	0.449712379226	0.0672013648627	0.5	1e-10	1e-10	18	21.0	22
6463	SAT2	SAT2	-0.755614050563	-0.00402138496226	0.449880629276	3.80507284017	0.5	1e-10	1e-10	152	155.0	157
6464	RPRD1A	RPRD1A	NA	NA	NA	4.6492864384e-05	0.5	1e-10	1e-10	5	5.0	5
6465	FAM179A	FAM179A	-0.755586695934	-0.188432432249	0.44989703497	0.00145441224149	0.5	1e-10	1e-10	60	61.0	62
6466	MRPS10	MRPS10	-0.755544652888	-0.0142457196646	0.449922250571	0.283074788997	0.5	1e-10	1e-10	107	109.0	109
6467	ZNF740	ZNF740	NA	NA	NA	0.00487091260903	0.5	1e-10	1e-10	27	27.0	28
6468	ACO2	ACO2	NA	NA	NA	0.000877503122444	0.5	1e-10	1e-10	10	10.0	10
6469	CNPY4	CNPY4	-0.755290341852	-0.0397625926064	0.450074792411	0.0411024776017	0.5	1e-10	1e-10	84	85.0	94
6470	STX2	STX2	-0.755277163499	-0.00883181462936	0.450082697901	0.717052708016	0.5	1e-10	1e-10	165	175.0	180
6471	TTL	TTL	-0.755099554269	-0.279902688533	0.450189250603	0.000697569704167	0.5	1e-10	1e-10	25	25.0	25
6472	SAMD4A	SAMD4A	NA	NA	NA	2.42668863205e-05	0.5	1e-10	1e-10	1	1.0	1
6473	FBXL5	FBXL5	NA	NA	NA	0.00489402178542	0.5	1e-10	1e-10	12	12.0	12
6474	TRPV2	TRPV2	-0.754732453564	-0.024651249346	0.450409529789	0.106690890168	0.5	1e-10	1e-10	26	26.0	27
6475	ZNF627	ZNF627	0.7546146163	0.380564968374	0.450480251112	0.000381162753496	0.5	1e-10	1e-10	32	32.0	32
6476	NCAPH2	NCAPH2	0.754470757716	0.493182178442	0.450566597941	0.000277376205588	0.5	1e-10	1e-10	5	5.0	5
6477	KCNE1	KCNE1	0.754241255283	2.31284578886	0.45070436934	1.05843238771e-05	0.5	1e-10	1e-10	14	14.0	14
6478	LEMD2	LEMD2	-0.754221349947	-0.0282746210985	0.450716319732	0.0699422953597	0.5	1e-10	1e-10	31	31.0	31
6479	TC2N	TC2N	-0.754150906187	-0.0392913970698	0.450758612874	0.0359097810782	0.5	1e-10	1e-10	29	29.0	29
6480	VSTM2L	VSTM2L	0.754118915989	0.00923122707913	0.450777819944	0.729939095158	0.5	1e-10	1e-10	215	217.0	226
6481	ZFHX4	ZFHX4	NA	NA	NA	3.32719039878e-07	0.5	1e-10	1e-10	7	7.0	7
6482	YBEY	YBEY	-0.753674736542	-0.0107574504071	0.451044555322	0.512509928529	0.5	1e-10	1e-10	141	145.0	150
6483	STRN4	STRN4	NA	NA	NA	0.00477310345635	0.5	1e-10	1e-10	43	43.0	43
6484	SAMD14	SAMD14	0.75360915797	0.347994316435	0.451083943651	0.000509504644802	0.5	1e-10	1e-10	6	6.0	6
6485	KIF26B	KIF26B	NA	NA	NA	2.86527636381e-08	0.5	1e-10	1e-10	3	3.0	3
6486	KIF26B	KIF26B	NA	NA	NA	2.86527636381e-08	0.5	1e-10	1e-10	3	3.0	3
6487	CCL4	CCL4	0.753415942192	76.8617994211	0.451200005781	1.01276086944e-08	0.5	1e-10	1e-10	1	1.0	1
6488	RFESD	RFESD	NA	NA	NA	6.66647583613e-07	0.5	1e-10	1e-10	7	7.0	7
6489	CLDN9	CLDN9	NA	NA	NA	2.97768901079e-06	0.5	1e-10	1e-10	1	1.0	1
6490	SFRP1	SFRP1	NA	NA	NA	0.000460336459321	0.5	1e-10	1e-10	4	4.0	4
6491	PPA1	PPA1	-0.752954199935	-0.007040651956	0.451477436605	1.10242476776	0.5	1e-10	1e-10	75	75.0	75
6492	MTO1	MTO1	-0.752910949688	-0.254266393334	0.4515034278	0.000882983505873	0.5	1e-10	1e-10	44	44.0	44
6493	MAGOHB	MAGOHB	0.752732134537	0.116867973697	0.451610895583	0.00397743512007	0.5	1e-10	1e-10	15	16.0	16
6494	TAS2R20	TAS2R20	0.752716967473	0.0586074489055	0.451620011643	0.0148736489528	0.5	1e-10	1e-10	126	128.0	133
6495	PTTG1	PTTG1	NA	NA	NA	4.98164298714e-11	0.5	1e-10	1e-10	1	1.0	1
6496	C2orf81	C2orf81	0.752522081048	0.572924435534	0.451737156063	0.000179784900897	0.5	1e-10	1e-10	9	9.0	9
6497	C2orf81	C2orf81	NA	NA	NA	0.000179784900897	0.5	1e-10	1e-10	9	9.0	9
6498	NKX3-2	NKX3-2	-0.752512411757	-0.0875492655377	0.451742968631	0.0066697785461	0.5	1e-10	1e-10	47	47.0	47
6499	SERHL2	SERHL2	-0.752417858939	-0.0595821992711	0.451799810055	0.0150934203779	0.5	1e-10	1e-10	23	24.0	24
6500	RANBP3L	RANBP3L	NA	NA	NA	5.1735777855e-05	0.5	1e-10	1e-10	16	16.0	18
6501	HMGCLL1	HMGCLL1	NA	NA	NA	5.05537443351e-06	0.5	1e-10	1e-10	8	8.0	8
6502	KIAA1429	KIAA1429	0.752046232946	0.110544154599	0.452023256122	0.00495421884195	0.5	1e-10	1e-10	50	50.0	51
6503	ADRA1A	ADRA1A	0.751936544169	0.988072844417	0.45208922019	5.73076583791e-05	0.5	1e-10	1e-10	13	13.0	13
6504	CRY1	CRY1	-0.751884410519	-0.0400176688019	0.452120573962	0.0331259643026	0.5	1e-10	1e-10	34	34.0	34
6505	ZNF211	ZNF211	0.751883841274	0.0503172887087	0.45212091632	0.0252855738329	0.5	1e-10	1e-10	75	75.0	78
6506	POP4	POP4	0.751821845882	0.390118319586	0.452158202671	0.000334572777508	0.5	1e-10	1e-10	68	68.0	68
6507	ENPP5	ENPP5	0.751811276644	0.497677745006	0.452164559581	0.000215826631306	0.5	1e-10	1e-10	29	29.0	29
6508	ZNF266	ZNF266	0.751762377366	0.00340925623611	0.452193970899	4.34743272265	0.5	1e-10	1e-10	174	179.0	185
6509	AIP	AIP	NA	NA	NA	0.0105806731554	0.5	1e-10	1e-10	14	14.0	14
6510	POP5	POP5	0.751037528798	0.0274687750883	0.45263007041	0.0705607513291	0.5	1e-10	1e-10	40	40.0	41
6511	MEX3A	MEX3A	0.750892185655	14.4023407132	0.452717543568	2.52270965577e-07	0.5	1e-10	1e-10	6	6.0	6
6512	TRNAU1AP	TRNAU1AP	-0.75070111831	-0.439934953026	0.452832549856	0.000303677431053	0.5	1e-10	1e-10	37	37.0	37
6513	TRNAU1AP	TRNAU1AP	NA	NA	NA	0.000303677431053	0.5	1e-10	1e-10	37	37.0	37
6514	ANKRD7	ANKRD7	-0.750467847133	-0.364158935471	0.452972981625	0.00041712766954	0.5	1e-10	1e-10	12	12.0	14
6515	CBL	CBL	-0.750149774207	-0.0888578868547	0.45316450458	0.00745169270107	0.5	1e-10	1e-10	32	32.0	32
6516	RNF146	RNF146	NA	NA	NA	0.00342305382053	0.5	1e-10	1e-10	10	10.0	10
6517	NFKBIZ	NFKBIZ	NA	NA	NA	0.000579575728726	0.5	1e-10	1e-10	6	6.0	7
6518	JUP	JUP	NA	NA	NA	5.34253663904e-06	0.5	1e-10	1e-10	7	7.0	7
6519	CNDP2	CNDP2	0.749906943185	0.0266078193258	0.45331075249	0.071455405489	0.5	1e-10	1e-10	96	100.0	102
6520	ZNF615	ZNF615	0.749753124246	0.0910671894947	0.45340340558	0.00714116130455	0.5	1e-10	1e-10	34	35.0	35
6521	PTPRB	PTPRB	-0.74973090843	-0.193343337278	0.453416788196	0.00150548064273	0.5	1e-10	1e-10	31	32.0	32
6522	PAPD4	PAPD4	NA	NA	NA	4.21828871336e-05	0.5	1e-10	1e-10	19	19.0	20
6523	TBRG4	TBRG4	-0.749346454454	-0.0322578615928	0.453648415263	0.0506187741496	0.5	1e-10	1e-10	66	67.0	70
6524	GFM1	GFM1	-0.749291010761	-0.0403033500591	0.453681824665	0.0417212515116	0.5	1e-10	1e-10	86	88.0	88
6525	FZD6	FZD6	0.749285192311	0.114766666761	0.453685330841	0.00393472051635	0.5	1e-10	1e-10	24	24.0	24
6526	TAGLN	TAGLN	-0.749077258364	-0.000216213893356	0.453810641116	1328.20051721	0.5	1e-10	1e-10	7	7.0	7
6527	AHRR	AHRR	0.74903130354	0.0360367573177	0.453838338177	0.0504824728015	0.5	1e-10	1e-10	92	100.0	112
6528	CALML4	CALML4	-0.748972550156	-0.0211387537725	0.453873750344	0.125130758665	0.5	1e-10	1e-10	15	16.0	17
6529	CALML4	CALML4	NA	NA	NA	0.125130758665	0.5	1e-10	1e-10	15	16.0	17
6530	ZNF232	ZNF232	0.748906709588	0.00791585207513	0.453913435989	0.575040135733	0.5	1e-10	1e-10	78	82.0	85
6531	CTSC	CTSC	0.748586131604	0.149160760403	0.454106693512	0.00237596898946	0.5	1e-10	1e-10	20	20.0	20
6532	SOGA2	SOGA2	NA	NA	NA	0.000215782433667	0.5	1e-10	1e-10	3	3.0	3
6533	CCNH	CCNH	-0.748460691004	-0.104615413388	0.454182326862	0.00498004213051	0.5	1e-10	1e-10	14	15.0	15
6534	NR6A1	NR6A1	-0.748408949896	-0.909392495194	0.454213525795	6.8613898278e-05	0.5	1e-10	1e-10	26	26.0	26
6535	MICAL3	MICAL3	0.748354067582	0.0722398887423	0.454246620138	0.0101044995613	0.5	1e-10	1e-10	31	32.0	32
6536	SUSD1	SUSD1	-0.748152455217	-0.0841134261359	0.454368205191	0.00794364539667	0.5	1e-10	1e-10	60	61.0	64
6537	GAS7	GAS7	NA	NA	NA	0.00157613589925	0.5	1e-10	1e-10	9	9.0	9
6538	HADHA	HADHA	-0.74806496496	-0.0146456681238	0.454420973076	0.252227369632	0.5	1e-10	1e-10	32	32.0	32
6539	LLGL1	LLGL1	-0.747655308094	-0.0550405103546	0.454668094831	0.0174911170494	0.5	1e-10	1e-10	27	28.0	29
6540	NEK11	NEK11	0.747560789521	0.262135758232	0.454725123044	0.00078994145277	0.5	1e-10	1e-10	28	28.0	30
6541	MAP4K5	MAP4K5	-0.746980950126	-0.130454640933	0.455075059969	0.00345340446448	0.5	1e-10	1e-10	28	28.0	29
6542	NME8	NME8	-0.746965572073	-1.09618172806	0.45508434279	3.99228889746e-05	0.5	1e-10	1e-10	47	48.0	49
6543	THRAP3	THRAP3	NA	NA	NA	0.000148166655581	0.5	1e-10	1e-10	1	1.0	1
6544	HMGCL	HMGCL	-0.746912415538	-0.0894247940937	0.455116431067	0.00688915737059	0.5	1e-10	1e-10	55	55.0	56
6545	PJA2	PJA2	0.746904697005	0.127285663739	0.455121090515	0.00323424101794	0.5	1e-10	1e-10	13	13.0	13
6546	GALNT13	GALNT13	NA	NA	NA	7.6087063256e-06	0.5	1e-10	1e-10	5	5.0	5
6547	SRSF1	SRSF1	0.74665074807	0.0736382659331	0.455274406854	0.0112832110768	0.5	1e-10	1e-10	10	13.0	13
6548	NUDT7	NUDT7	NA	NA	NA	0.00654286640528	0.5	1e-10	1e-10	109	113.0	113
6549	DOLPP1	DOLPP1	NA	NA	NA	8.59668071776e-05	0.5	1e-10	1e-10	25	25.0	25
6550	KRAS	KRAS	-0.746306777704	-0.0639282733354	0.455482118101	0.0120920373011	0.5	1e-10	1e-10	42	42.0	43
6551	SRGAP3	SRGAP3	0.746277153492	5.68984899744	0.455500009585	1.85826732346e-06	0.5	1e-10	1e-10	1	1.0	1
6552	C12orf75	C12orf75	0.745883635269	0.0269257963349	0.455737711645	0.0757955807883	0.5	1e-10	1e-10	101	106.0	106
6553	LDOC1L	LDOC1L	-0.745755077002	-0.067588698089	0.455815381533	0.0119686031766	0.5	1e-10	1e-10	21	21.0	21
6554	ANLN	ANLN	0.745752062183	0.0494584665326	0.455817203058	0.0222561378047	0.5	1e-10	1e-10	63	64.0	64
6555	SNRPB2	SNRPB2	NA	NA	NA	0.000581616513992	0.5	1e-10	1e-10	7	7.0	7
6556	PRUNE2	PRUNE2	-0.745522891362	-0.0223319222267	0.455955677904	0.116939127781	0.5	1e-10	1e-10	12	12.0	12
6557	ZYG11B	ZYG11B	NA	NA	NA	4.1324962595e-05	0.5	1e-10	1e-10	36	36.0	36
6558	RMI1	RMI1	NA	NA	NA	0.000497203556836	0.5	1e-10	1e-10	65	65.0	68
6559	RBM27	RBM27	NA	NA	NA	4.52681325717e-06	0.5	1e-10	1e-10	4	4.0	4
6560	GPR156	GPR156	-0.745181489245	-0.515836587898	0.456162011594	0.000188565335674	0.5	1e-10	1e-10	15	15.0	15
6561	TMEM38B	TMEM38B	0.745124169586	0.179096166032	0.456196659107	0.0018943695693	0.5	1e-10	1e-10	52	53.0	55
6562	NDE1	NDE1	-0.744945127927	-0.0802708999147	0.456304892381	0.00829762947705	0.5	1e-10	1e-10	33	33.0	33
6563	NDE1	NDE1	NA	NA	NA	0.00829762947705	0.5	1e-10	1e-10	33	33.0	33
6564	CELSR1	CELSR1	-0.744879883445	-3.03643297412	0.456344337203	5.17126119222e-06	0.5	1e-10	1e-10	11	11.0	11
6565	FZD10	FZD10	NA	NA	NA	2.36101199868e-06	0.5	1e-10	1e-10	2	2.0	2
6566	WIBG	WIBG	0.743838099169	0.0834329813711	0.45697442782	0.00836051109977	0.5	1e-10	1e-10	39	39.0	41
6567	TRIP4	TRIP4	0.743723017602	0.0787709786408	0.457044061269	0.00707267155838	0.5	1e-10	1e-10	41	41.0	41
6568	TRIP4	TRIP4	NA	NA	NA	0.00707267155838	0.5	1e-10	1e-10	41	41.0	41
6569	FGD2	FGD2	-0.743711734273	-0.110561443325	0.457050888897	0.00462008591746	0.5	1e-10	1e-10	26	26.0	26
6570	C19orf44	C19orf44	-0.743602718678	-0.0504608243504	0.457116858004	0.022565123802	0.5	1e-10	1e-10	56	61.0	65
6571	CNOT6L	CNOT6L	0.743430658572	0.174396289117	0.457220988406	0.00182994971032	0.5	1e-10	1e-10	63	63.0	65
6572	C19orf57	C19orf57	NA	NA	NA	2.36888750322e-05	0.5	1e-10	1e-10	12	12.0	12
6573	RNMT	RNMT	-0.743376417821	-0.460640738458	0.457253817552	0.00027302286016	0.5	1e-10	1e-10	17	17.0	18
6574	OSTC	OSTC	0.743091576328	0.17978702979	0.457426239235	0.00176630007888	0.5	1e-10	1e-10	15	15.0	15
6575	ALKBH5	ALKBH5	0.743089607624	0.00944329495247	0.457427431068	0.585505439754	0.5	1e-10	1e-10	70	71.0	71
6576	NARG2	NARG2	-0.743045768532	-0.668020134198	0.457453971247	0.000123061168968	0.5	1e-10	1e-10	22	22.0	22
6577	NARG2	NARG2	NA	NA	NA	0.000123061168968	0.5	1e-10	1e-10	22	22.0	22
6578	ATP1A1	ATP1A1	-0.743022581029	-0.030802412497	0.457468009307	0.0593508914664	0.5	1e-10	1e-10	23	24.0	24
6579	EDARADD	EDARADD	0.743008710312	7.03245909618	0.457476406962	1.16478454303e-06	0.5	1e-10	1e-10	9	9.0	10
6580	FANCA	FANCA	-0.742780784531	-1.64387825253	0.457614410924	2.10043937038e-05	0.5	1e-10	1e-10	3	3.0	3
6581	IGSF9B	IGSF9B	0.742752574967	0.0805309589117	0.457631492809	0.00812950316347	0.5	1e-10	1e-10	38	39.0	39
6582	SLC25A39	SLC25A39	-0.742722991184	-0.0217198092705	0.457649407216	0.114536954561	0.5	1e-10	1e-10	12	12.0	12
6583	KCNH2	KCNH2	0.742615363997	0.0482043806647	0.45771458399	0.0268311687989	0.5	1e-10	1e-10	28	31.0	31
6584	ZADH2	ZADH2	0.74257660989	0.0319759963166	0.457738053943	0.0511364635573	0.5	1e-10	1e-10	91	95.0	95
6585	PPP2R2A	PPP2R2A	0.742511377002	1.18183619149	0.457777561288	3.87600377638e-05	0.5	1e-10	1e-10	14	15.0	15
6586	FASTK	FASTK	0.742505509911	0.0266966657325	0.4577811147	0.0604456325134	0.5	1e-10	1e-10	40	42.0	42
6587	SLC7A8	SLC7A8	-0.742433732015	-0.0386662009368	0.457824588334	0.0399841747392	0.5	1e-10	1e-10	27	28.0	29
6588	TRMT61B	TRMT61B	-0.74217105104	-0.0234185258519	0.457983705767	0.0956917520913	0.5	1e-10	1e-10	54	54.0	54
6589	TRMT61B	TRMT61B	NA	NA	NA	0.0956917520913	0.5	1e-10	1e-10	54	54.0	54
6590	IGSF5	IGSF5	-0.742079223463	-7.95306398366	0.458039337092	8.22860654936e-07	0.5	1e-10	1e-10	7	7.0	8
6591	MGAT5	MGAT5	-0.741479171888	-0.439249729007	0.45840295589	0.000309941762082	0.5	1e-10	1e-10	19	20.0	20
6592	MGAT5	MGAT5	NA	NA	NA	0.000309941762082	0.5	1e-10	1e-10	19	20.0	20
6593	RASSF9	RASSF9	-0.741220837294	-0.180993566804	0.458559551125	0.00167488354761	0.5	1e-10	1e-10	34	34.0	35
6594	C19orf71	C19orf71	0.74121269758	0.0673252794573	0.45856448568	0.0140578243595	0.5	1e-10	1e-10	41	43.0	43
6595	ERMP1	ERMP1	0.740984037724	0.958715567587	0.458703118771	7.05761498423e-05	0.5	1e-10	1e-10	36	36.0	37
6596	TXNDC5	TXNDC5	NA	NA	NA	6.51168882209e-05	0.5	1e-10	1e-10	4	4.0	4
6597	CYB5R3	CYB5R3	-0.740936544553	-0.017532727669	0.458731916124	0.174247488315	0.5	1e-10	1e-10	20	20.0	20
6598	DOCK7	DOCK7	0.740859061984	0.772919692189	0.458778899643	8.81351284171e-05	0.5	1e-10	1e-10	61	61.0	64
6599	HMGB1	HMGB1	-0.740824932533	-0.0260043541191	0.458799595755	0.0830095346835	0.5	1e-10	1e-10	35	36.0	37
6600	PDK2	PDK2	-0.740599239366	-0.00983106863238	0.458936469353	0.601674671246	0.5	1e-10	1e-10	49	50.0	51
6601	TMEM150C	TMEM150C	0.740562927566	0.175898365413	0.458958493099	0.00165623721069	0.5	1e-10	1e-10	45	45.0	45
6602	PSPN	PSPN	0.740429323544	8.41451084042	0.459039531389	9.2463323718e-07	0.5	1e-10	1e-10	4	4.0	4
6603	ATF6	ATF6	-0.740409183595	-0.120555328852	0.459051748087	0.00318068637166	0.5	1e-10	1e-10	21	21.0	22
6604	ATF6	ATF6	NA	NA	NA	0.00318068637166	0.5	1e-10	1e-10	21	21.0	22
6605	MYO1C	MYO1C	-0.740318204706	-0.163884701818	0.459106937268	0.00248418151426	0.5	1e-10	1e-10	4	4.0	4
6606	GBP1	GBP1	NA	NA	NA	0.000157391774998	0.5	1e-10	1e-10	9	9.0	9
6607	IRF2BPL	IRF2BPL	-0.740231478881	-0.0455741799836	0.459159549936	0.0236823401202	0.5	1e-10	1e-10	22	22.0	23
6608	CLEC4G	CLEC4G	0.740207427435	0.432988277669	0.459174141468	0.000283188004759	0.5	1e-10	1e-10	4	4.0	4
6609	CYP26B1	CYP26B1	0.740157323128	0.487973778237	0.459204539584	0.000228084236042	0.5	1e-10	1e-10	17	17.0	17
6610	N4BP2L1	N4BP2L1	-0.739957238098	-0.23943626644	0.459325941746	0.000976133056888	0.5	1e-10	1e-10	15	15.0	17
6611	SULF1	SULF1	0.739684046365	0.0523806733788	0.459491730634	0.0213393272075	0.5	1e-10	1e-10	14	14.0	15
6612	DDX51	DDX51	0.739453561135	0.121950206099	0.459631628751	0.00359370044759	0.5	1e-10	1e-10	28	28.0	30
6613	ZNF790	ZNF790	NA	NA	NA	1.04469698346e-05	0.5	1e-10	1e-10	24	24.0	25
6614	VNN3	VNN3	0.739190165955	1.14962227945	0.459791531486	4.05308510314e-05	0.5	1e-10	1e-10	15	15.0	15
6615	OTUD6B	OTUD6B	-0.738943367125	-0.523108112678	0.459941387115	0.000186324101763	0.5	1e-10	1e-10	70	70.0	71
6616	CLINT1	CLINT1	0.738711158963	0.0672073336162	0.460082408282	0.010292431281	0.5	1e-10	1e-10	60	60.0	60
6617	TMEM129	TMEM129	0.738656513805	0.01238500543	0.460115598074	0.337869687336	0.5	1e-10	1e-10	60	61.0	61
6618	SCXA	SCXA	-0.7379458004	-0.479255304598	0.460547385587	0.000272254932272	0.5	1e-10	1e-10	18	18.0	19
6619	DCLRE1C	DCLRE1C	-0.737714148866	-0.613335455992	0.460688172339	0.000149925499619	0.5	1e-10	1e-10	13	13.0	14
6620	PGRMC2	PGRMC2	-0.737712783064	-0.988849297931	0.46068900248	5.72185808145e-05	0.5	1e-10	1e-10	3	3.0	3
6621	TMEM220	TMEM220	-0.737684245941	-0.137921487177	0.460706347664	0.00257804540384	0.5	1e-10	1e-10	43	44.0	44
6622	FCHO1	FCHO1	0.737679564061	37.7483961603	0.460709193398	3.53640721759e-08	0.5	1e-10	1e-10	4	4.0	4
6623	SH3TC2	SH3TC2	-0.737675740798	-1.72285782655	0.460711517256	1.87403397677e-05	0.5	1e-10	1e-10	32	32.0	34
6624	AGAP2-AS1	AGAP2-AS1	0.737545789779	0.482109339659	0.460790508059	0.000206988262655	0.5	1e-10	1e-10	25	25.0	26
6625	ADORA2A	ADORA2A	0.737493238077	0.728663167657	0.460822453792	9.86306657762e-05	0.5	1e-10	1e-10	16	17.0	18
6626	TBK1	TBK1	-0.737370963279	-0.26333686432	0.460896788394	0.000797334591659	0.5	1e-10	1e-10	34	35.0	35
6627	IL20RB	IL20RB	0.737063361718	0.347793408432	0.46108381846	0.000476713665547	0.5	1e-10	1e-10	35	35.0	36
6628	UBA6	UBA6	0.736953345723	0.135154860086	0.461150721457	0.00302168743501	0.5	1e-10	1e-10	36	36.0	36
6629	ASB16	ASB16	0.736858299948	0.178490671526	0.461208525121	0.00164961728886	0.5	1e-10	1e-10	39	39.0	40
6630	B3GALNT1	B3GALNT1	NA	NA	NA	4.26466011296e-07	0.5	1e-10	1e-10	3	3.0	3
6631	SDHC	SDHC	NA	NA	NA	7.12292939961e-07	0.5	1e-10	1e-10	2	2.0	2
6632	SDHC	SDHC	NA	NA	NA	7.12292939961e-07	0.5	1e-10	1e-10	2	2.0	2
6633	MED21	MED21	NA	NA	NA	0.000514514875907	0.5	1e-10	1e-10	32	32.0	33
6634	NCOA6	NCOA6	-0.735996966129	-0.0632040117622	0.461732544121	0.0100722566258	0.5	1e-10	1e-10	98	98.0	100
6635	SH3BGR	SH3BGR	0.73590897941	0.00415499681039	0.461786092265	3.05096404681	0.5	1e-10	1e-10	54	55.0	55
6636	GOLGB1	GOLGB1	-0.735897419466	-0.145750150111	0.461793127829	0.0023341476826	0.5	1e-10	1e-10	42	42.0	43
6637	PTGS1	PTGS1	NA	NA	NA	0.0433709776541	0.5	1e-10	1e-10	9	9.0	9
6638	SFXN1	SFXN1	-0.73568598781	-0.644219653463	0.46192181903	0.000128210200833	0.5	1e-10	1e-10	68	68.0	69
6639	ZZEF1	ZZEF1	0.735551515422	0.0437425225348	0.462003678178	0.0285323151519	0.5	1e-10	1e-10	31	32.0	32
6640	DIAPH3	DIAPH3	-0.735410011265	-444.596263784	0.46208982661	2.79568382217e-10	0.5	1e-10	1e-10	2	2.0	2
6641	CCNL1	CCNL1	-0.735124616243	-0.0357032099626	0.462263603789	0.0432912726433	0.5	1e-10	1e-10	3	3.0	3
6642	DCTPP1	DCTPP1	NA	NA	NA	6.33513604822e-05	0.5	1e-10	1e-10	8	8.0	9
6643	SYCP3	SYCP3	0.734143258292	0.0372531097	0.462861431375	0.0423336349049	0.5	1e-10	1e-10	307	309.0	314
6644	ZNF138	ZNF138	0.733893932125	0.941019472502	0.463013385542	6.56800986903e-05	0.5	1e-10	1e-10	72	73.0	77
6645	SLITRK6	SLITRK6	NA	NA	NA	0.000340879618727	0.5	1e-10	1e-10	20	20.0	21
6646	KIAA1468	KIAA1468	0.733354583831	0.375275714763	0.463342191543	0.000540571073821	0.5	1e-10	1e-10	56	57.0	58
6647	TMEM194B	TMEM194B	-0.733327213122	-0.261849554478	0.463358881174	0.000818555407406	0.5	1e-10	1e-10	60	60.0	60
6648	TNKS1BP1	TNKS1BP1	0.733206652134	0.0268774221938	0.463432398727	0.0685573803967	0.5	1e-10	1e-10	20	20.0	20
6649	RPS27A	RPS27A	NA	NA	NA	0.10450386791	0.5	1e-10	1e-10	5	5.0	5
6650	DUSP23	DUSP23	0.733005119668	0.0365663809263	0.463555306839	0.0428843138726	0.5	1e-10	1e-10	29	30.0	31
6651	DUSP23	DUSP23	NA	NA	NA	0.0428843138726	0.5	1e-10	1e-10	29	30.0	31
6652	ARHGEF5	ARHGEF5	0.732969658137	0.774286034286	0.463576935555	8.11194932837e-05	0.5	1e-10	1e-10	28	28.0	28
6653	GXYLT1	GXYLT1	-0.732878621684	-0.118636652367	0.463632463131	0.00361784203895	0.5	1e-10	1e-10	116	117.0	120
6654	FBXO43	FBXO43	0.732822604859	2.71552233872	0.463666632367	7.36324753385e-06	0.5	1e-10	1e-10	22	22.0	23
6655	PIK3CD	PIK3CD	-0.732806336527	-0.730855270433	0.463676556015	0.000122259736649	0.5	1e-10	1e-10	19	19.0	19
6656	TUBG2	TUBG2	-0.732647589001	-0.00564943661855	0.463773397871	1.76020631812	0.5	1e-10	1e-10	92	93.0	97
6657	TEX14	TEX14	0.732614047519	9.49767690833	0.463793860855	5.54790285197e-07	0.5	1e-10	1e-10	4	4.0	4
6658	TEAD3	TEAD3	-0.732589976641	-0.00879649979531	0.463808546325	0.66833740697	0.5	1e-10	1e-10	17	17.0	17
6659	ERCC5	ERCC5	0.732588693042	0.160630665547	0.463809329447	0.0018480391237	0.5	1e-10	1e-10	18	18.0	18
6660	TRAFD1	TRAFD1	0.732287719427	0.0190376257965	0.463992973315	0.13386185813	0.5	1e-10	1e-10	20	20.0	20
6661	EIF2A	EIF2A	0.732067218475	0.00650698444104	0.464127541192	1.14793493137	0.5	1e-10	1e-10	62	62.0	62
6662	ZBTB46	ZBTB46	-0.731943210636	-0.293764885501	0.464203230554	0.000729508578791	0.5	1e-10	1e-10	25	28.0	28
6663	SLC51B	SLC51B	-0.731821512029	-0.218410490277	0.464277517133	0.00113767781932	0.5	1e-10	1e-10	9	9.0	10
6664	SLC51B	SLC51B	NA	NA	NA	0.00113767781932	0.5	1e-10	1e-10	9	9.0	10
6665	PARP10	PARP10	NA	NA	NA	0.00912114390587	0.5	1e-10	1e-10	27	27.0	27
6666	C20orf196	C20orf196	0.731479861159	0.488801067684	0.464486101093	0.000226034920683	0.5	1e-10	1e-10	31	31.0	31
6667	TSPAN32	TSPAN32	NA	NA	NA	5.73006894943e-05	0.5	1e-10	1e-10	7	8.0	8
6668	SLC7A11	SLC7A11	NA	NA	NA	1.26204605534e-05	0.5	1e-10	1e-10	15	15.0	15
6669	ST8SIA4	ST8SIA4	-0.730558107948	-3.71838781283	0.465049107932	4.2504687326e-06	0.5	1e-10	1e-10	12	13.0	13
6670	RPS15A	RPS15A	0.730553751087	0.0366810869916	0.465051770003	0.0416582040414	0.5	1e-10	1e-10	17	17.0	18
6671	CSTB	CSTB	NA	NA	NA	0.000752458147693	0.5	1e-10	1e-10	1	1.0	1
6672	ZNF607	ZNF607	0.730358861294	0.201430869864	0.46517085764	0.00135762570548	0.5	1e-10	1e-10	65	65.0	68
6673	GCHFR	GCHFR	-0.730347788826	-0.752940054528	0.465177623994	8.58651876212e-05	0.5	1e-10	1e-10	13	13.0	13
6674	GCHFR	GCHFR	NA	NA	NA	8.58651876212e-05	0.5	1e-10	1e-10	13	13.0	13
6675	RERG	RERG	0.73034456171	0.108155278879	0.465179596086	0.00392291324515	0.5	1e-10	1e-10	22	22.0	24
6676	PTCD2	PTCD2	-0.730311259781	-1.29025648887	0.465199947177	3.06928233908e-05	0.5	1e-10	1e-10	6	6.0	6
6677	CCDC3	CCDC3	-0.730188416343	-0.00288454123375	0.465275022125	5.57970981412	0.5	1e-10	1e-10	121	128.0	134
6678	SRRD	SRRD	0.730169660446	0.392685130889	0.465286485259	0.000304509072091	0.5	1e-10	1e-10	21	21.0	21
6679	HIAT1	HIAT1	NA	NA	NA	3.99786539463e-05	0.5	1e-10	1e-10	8	8.0	8
6680	TAF10	TAF10	-0.729912936312	-0.166212453515	0.465443404392	0.00182289373226	0.5	1e-10	1e-10	5	6.0	6
6681	MTHFD1	MTHFD1	-0.729900526332	-0.0334376890093	0.465450990569	0.0494658855386	0.5	1e-10	1e-10	60	61.0	61
6682	NUTM2D	NUTM2D	-0.729887914607	-0.231344005957	0.465458700142	0.00105780400592	0.5	1e-10	1e-10	139	139.0	147
6683	PSMA1	PSMA1	NA	NA	NA	0.000149168810239	0.5	1e-10	1e-10	1	1.0	1
6684	TMEM40	TMEM40	0.729561577285	0.419706081037	0.46565821548	0.000305813138268	0.5	1e-10	1e-10	29	29.0	29
6685	WISP1	WISP1	0.729460798491	0.0591334580457	0.465719838981	0.0141303273527	0.5	1e-10	1e-10	7	7.0	7
6686	POMZP3	POMZP3	0.729428992362	0.0104337367917	0.465739288508	0.53107590769	0.5	1e-10	1e-10	95	97.0	128
6687	APAF1	APAF1	-0.729345952122	-0.321617608703	0.465790069947	0.000463725759308	0.5	1e-10	1e-10	41	41.0	42
6688	PLEKHA5	PLEKHA5	0.729004354161	0.248748306995	0.465998999043	0.000894084820738	0.5	1e-10	1e-10	5	6.0	6
6689	TSSK4	TSSK4	NA	NA	NA	1.60098740053e-07	0.5	1e-10	1e-10	6	6.0	6
6690	CMTM8	CMTM8	-0.728717935896	-0.23627914658	0.466174219085	0.000953714665286	0.5	1e-10	1e-10	14	14.0	14
6691	TEX9	TEX9	NA	NA	NA	1.49955362332e-08	0.5	1e-10	1e-10	1	1.0	1
6692	TEX9	TEX9	NA	NA	NA	1.49955362332e-08	0.5	1e-10	1e-10	1	1.0	1
6693	CST6	CST6	-0.72866289163	-0.201138303321	0.46620789731	0.00153141772944	0.5	1e-10	1e-10	30	30.0	30
6694	LRP2BP	LRP2BP	-0.728539099769	-0.174935997293	0.466283642925	0.00164240188097	0.5	1e-10	1e-10	86	88.0	88
6695	TRIM61	TRIM61	NA	NA	NA	6.62277283195e-10	0.5	1e-10	1e-10	1	1.0	1
6696	EXOSC6	EXOSC6	0.728058966572	0.0108414126458	0.466577490876	0.395572721215	0.5	1e-10	1e-10	66	66.0	77
6697	ZYX	ZYX	0.727911754109	0.00465011245978	0.466667607457	2.45713525072	0.5	1e-10	1e-10	21	22.0	23
6698	DHCR7	DHCR7	0.727909348531	4.93220844819	0.466669080119	2.27768453777e-06	0.5	1e-10	1e-10	5	6.0	6
6699	DLC1	DLC1	NA	NA	NA	0.00010682237227	0.5	1e-10	1e-10	14	14.0	14
6700	NTN5	NTN5	0.727521126017	0.493947717932	0.466906778504	0.000223547990766	0.5	1e-10	1e-10	15	15.0	16
6701	EIF3CL	EIF3CL	0.72748480308	0.0151889098051	0.466929021513	0.245924913984	0.5	1e-10	1e-10	43	43.0	43
6702	POLR1D	POLR1D	0.727287079161	0.0160471554392	0.46705011165	0.201136014857	0.5	1e-10	1e-10	56	56.0	56
6703	THBS4	THBS4	0.727222934535	0.00373528065183	0.467089398861	3.70040577943	0.5	1e-10	1e-10	95	96.0	99
6704	OS9	OS9	0.726921831371	0.0172171253645	0.467273842597	0.168838394051	0.5	1e-10	1e-10	16	16.0	16
6705	RCCD1	RCCD1	0.726774214571	0.02624312505	0.467364281485	0.0718311220827	0.5	1e-10	1e-10	84	86.0	87
6706	RCCD1	RCCD1	NA	NA	NA	0.0718311220827	0.5	1e-10	1e-10	84	86.0	87
6707	TTC7A	TTC7A	-0.726720337562	-0.243385201182	0.467397292183	0.000905494825917	0.5	1e-10	1e-10	21	21.0	21
6708	TTC7A	TTC7A	NA	NA	NA	0.000905494825917	0.5	1e-10	1e-10	21	21.0	21
6709	WASF1	WASF1	NA	NA	NA	7.82891038014e-06	0.5	1e-10	1e-10	1	1.0	1
6710	ADAM17	ADAM17	NA	NA	NA	1.56488787712e-05	0.5	1e-10	1e-10	32	32.0	33
6711	ABCA1	ABCA1	NA	NA	NA	0.141854986373	0.5	1e-10	1e-10	69	71.0	72
6712	SPATA18	SPATA18	NA	NA	NA	1.83157350137e-07	0.5	1e-10	1e-10	5	5.0	5
6713	ACAP3	ACAP3	0.726170112097	0.042525864094	0.467734491917	0.0385199806162	0.5	1e-10	1e-10	37	53.0	55
6714	ACAP3	ACAP3	NA	NA	NA	0.0385199806162	0.5	1e-10	1e-10	37	53.0	55
6715	RHCG	RHCG	-0.726090578792	-0.032443134062	0.467783244193	0.0466262438299	0.5	1e-10	1e-10	9	9.0	9
6716	RHCG	RHCG	NA	NA	NA	0.0466262438299	0.5	1e-10	1e-10	9	9.0	9
6717	LRRC56	LRRC56	0.725963936199	0.745451542201	0.467860879301	8.31016249582e-05	0.5	1e-10	1e-10	35	35.0	35
6718	CLK1	CLK1	0.725884020245	0.0132434361511	0.467909873472	0.284668783531	0.5	1e-10	1e-10	27	27.0	28
6719	TMEM106A	TMEM106A	-0.72584942014	-0.107732713677	0.467931086683	0.00475216345545	0.5	1e-10	1e-10	67	68.0	69
6720	NUAK1	NUAK1	0.72579763086	0.0616632069725	0.467962839515	0.0129321410134	0.5	1e-10	1e-10	49	49.0	50
6721	HAS1	HAS1	-0.72561882573	-0.0312884270548	0.468072476962	0.0485308376707	0.5	1e-10	1e-10	91	100.0	101
6722	ZNF382	ZNF382	-0.725597431064	-0.453004448692	0.468085596423	0.000241844916261	0.5	1e-10	1e-10	37	37.0	38
6723	RBPJ	RBPJ	-0.725394090643	-0.155360721643	0.468210297329	0.0018176256661	0.5	1e-10	1e-10	14	14.0	14
6724	FAM211B	FAM211B	0.725259434658	0.329864995199	0.468292886822	0.000469796795973	0.5	1e-10	1e-10	11	11.0	11
6725	C1orf43	C1orf43	0.725201929083	0.105811042634	0.468328159574	0.00444665171091	0.5	1e-10	1e-10	18	18.0	19
6726	C1orf43	C1orf43	NA	NA	NA	0.00444665171091	0.5	1e-10	1e-10	18	18.0	19
6727	FADD	FADD	NA	NA	NA	0.00012313109597	0.5	1e-10	1e-10	10	10.0	10
6728	COBL	COBL	-0.724458463682	-0.0745931808931	0.468784318586	0.0106850097232	0.5	1e-10	1e-10	36	36.0	37
6729	TMEM206	TMEM206	NA	NA	NA	7.43336578902e-07	0.5	1e-10	1e-10	3	3.0	3
6730	INCA1	INCA1	0.724234548077	0.100761210685	0.468921751917	0.00677893206483	0.5	1e-10	1e-10	63	63.0	66
6731	CDC42EP1	CDC42EP1	0.7241088352	0.0454427456684	0.468998920844	0.0252915223308	0.5	1e-10	1e-10	36	37.0	37
6732	PTBP3	PTBP3	-0.723859714016	-0.131261107778	0.469151864791	0.00312873289137	0.5	1e-10	1e-10	96	96.0	96
6733	SLC25A51	SLC25A51	0.723222324939	0.118129174366	0.469543305125	0.00360412043682	0.5	1e-10	1e-10	79	83.0	83
6734	ZNF19	ZNF19	NA	NA	NA	5.971060188e-06	0.5	1e-10	1e-10	22	22.0	23
6735	KPNB1	KPNB1	NA	NA	NA	0.000276121890649	0.5	1e-10	1e-10	11	11.0	11
6736	TP53BP2	TP53BP2	0.72275831879	0.125450802943	0.469828379167	0.00341231261876	0.5	1e-10	1e-10	33	33.0	34
6737	TP53BP2	TP53BP2	NA	NA	NA	0.00341231261876	0.5	1e-10	1e-10	33	33.0	34
6738	TMEM119	TMEM119	0.722547753143	0.623985650507	0.4699577771	0.000129480612865	0.5	1e-10	1e-10	7	8.0	8
6739	NBR1	NBR1	-0.722349586941	-0.0323551964956	0.470079573244	0.0534504740548	0.5	1e-10	1e-10	72	72.0	76
6740	TUBE1	TUBE1	NA	NA	NA	0.000612502847003	0.5	1e-10	1e-10	11	11.0	12
6741	SP2	SP2	NA	NA	NA	0.00080742872522	0.5	1e-10	1e-10	10	10.0	10
6742	PPP2R2D	PPP2R2D	0.722183305424	0.0708084277476	0.470181785999	0.011921620968	0.5	1e-10	1e-10	71	72.0	74
6743	TYW1	TYW1	0.722020335522	0.117378310424	0.470281975024	0.00407890407247	0.5	1e-10	1e-10	44	44.0	46
6744	TAF9	TAF9	-0.722007857204	-0.0541547005391	0.470289646807	0.0180225596432	0.5	1e-10	1e-10	34	34.0	34
6745	MED22	MED22	-0.721803760968	-0.116761764677	0.470415136832	0.0039618536061	0.5	1e-10	1e-10	39	39.0	39
6746	SLC25A12	SLC25A12	0.721788682198	0.033263112295	0.470424408855	0.0457614447823	0.5	1e-10	1e-10	21	21.0	22
6747	BCAS4	BCAS4	0.721668247127	0.061870664772	0.470498468696	0.0134231486544	0.5	1e-10	1e-10	21	21.0	21
6748	MTCH2	MTCH2	0.721666597543	0.0548072200507	0.47049948313	0.0178230491287	0.5	1e-10	1e-10	37	37.0	38
6749	BTBD10	BTBD10	-0.721390531381	-0.140388665271	0.470669270598	0.00281333318514	0.5	1e-10	1e-10	43	45.0	46
6750	INO80C	INO80C	-0.721340371924	-0.430708162569	0.470700123526	0.00030385180946	0.5	1e-10	1e-10	72	73.0	74
6751	C4orf19	C4orf19	-0.721325609165	-10.4493695515	0.470709204266	4.70623701035e-07	0.5	1e-10	1e-10	6	6.0	6
6752	ICOSLG	ICOSLG	0.721125010891	0.585890617159	0.470832604122	0.000167943864814	0.5	1e-10	1e-10	8	8.0	8
6753	OLFML2A	OLFML2A	NA	NA	NA	0.0103106985491	0.5	1e-10	1e-10	32	32.0	32
6754	ZMIZ1	ZMIZ1	0.72104710883	0.0199178120986	0.470880531097	0.127346102418	0.5	1e-10	1e-10	111	114.0	116
6755	TMEM86A	TMEM86A	-0.721024917435	-1.12145561325	0.4708941842	4.2187444066e-05	0.5	1e-10	1e-10	5	5.0	5
6756	ZNF681	ZNF681	-0.720875650574	-0.95210773903	0.470986025281	6.37282991849e-05	0.5	1e-10	1e-10	23	23.0	24
6757	METTL21A	METTL21A	0.720455953533	1.87202175024	0.471244309904	1.38330445283e-05	0.5	1e-10	1e-10	28	28.0	30
6758	METTL21A	METTL21A	NA	NA	NA	1.38330445283e-05	0.5	1e-10	1e-10	28	28.0	30
6759	FAM96B	FAM96B	NA	NA	NA	0.00643935950711	0.5	1e-10	1e-10	2	2.0	2
6760	HYAL1	HYAL1	-0.720376564655	-0.066089341579	0.471293175184	0.0144056412852	0.5	1e-10	1e-10	10	10.0	11
6761	SLC8A3	SLC8A3	-0.720270832506	-0.290392826528	0.471358259561	0.000648666098798	0.5	1e-10	1e-10	65	67.0	68
6762	NXN	NXN	-0.720243508604	-0.0166974645291	0.471375079841	0.235499789397	0.5	1e-10	1e-10	26	26.0	26
6763	RGMB	RGMB	0.720004119598	0.00188200211019	0.471522459115	14.0400603275	0.5	1e-10	1e-10	82	83.0	92
6764	ROBO3	ROBO3	-0.719849231453	-0.0290790400259	0.471617829171	0.0603292092346	0.5	1e-10	1e-10	109	112.0	114
6765	ZBTB41	ZBTB41	-0.719810244336	-0.869958939729	0.47164183658	6.42730111845e-05	0.5	1e-10	1e-10	18	18.0	19
6766	KLHL24	KLHL24	-0.719197413724	-0.0662742456949	0.472019292703	0.0117121283856	0.5	1e-10	1e-10	42	43.0	43
6767	SNX9	SNX9	-0.719007411414	-0.0315029199055	0.472136353184	0.0461640836433	0.5	1e-10	1e-10	46	46.0	48
6768	EDNRA	EDNRA	NA	NA	NA	0.00535406434686	0.5	1e-10	1e-10	5	5.0	5
6769	NAV1	NAV1	-0.718853284211	-3.18996617114	0.47223132275	4.2162664504e-06	0.5	1e-10	1e-10	8	8.0	8
6770	GPR3	GPR3	NA	NA	NA	2.05119756529e-06	0.5	1e-10	1e-10	3	3.0	3
6771	GPR3	GPR3	NA	NA	NA	2.05119756529e-06	0.5	1e-10	1e-10	3	3.0	3
6772	COL21A1	COL21A1	-0.718524971383	-0.0810381660863	0.47243365649	0.00788567265151	0.5	1e-10	1e-10	36	36.0	36
6773	ACTN2	ACTN2	0.718514678485	0.0134096718502	0.472440000604	0.213159717543	0.5	1e-10	1e-10	15	15.0	16
6774	NFIX	NFIX	NA	NA	NA	0.00160803963811	0.5	1e-10	1e-10	9	9.0	9
6775	PDZD9	PDZD9	-0.718301582315	-26.5331757653	0.472571354751	9.01722885126e-08	0.5	1e-10	1e-10	2	2.0	3
6776	RSPO4	RSPO4	NA	NA	NA	0.000244504913002	0.5	1e-10	1e-10	6	6.0	6
6777	HEBP2	HEBP2	0.718226963613	0.153677747113	0.472617355057	0.00263508111326	0.5	1e-10	1e-10	45	45.0	46
6778	SPTY2D1	SPTY2D1	NA	NA	NA	0.00134222952021	0.5	1e-10	1e-10	12	12.0	12
6779	RAB11FIP5	RAB11FIP5	0.717929122554	0.0724562918573	0.472800990149	0.012410785152	0.5	1e-10	1e-10	74	76.0	78
6780	RAB11FIP5	RAB11FIP5	NA	NA	NA	0.012410785152	0.5	1e-10	1e-10	74	76.0	78
6781	WDR91	WDR91	NA	NA	NA	0.00195726152894	0.5	1e-10	1e-10	18	18.0	18
6782	RNF217	RNF217	0.717493990527	0.0909994878185	0.473069343128	0.00657056950385	0.5	1e-10	1e-10	26	27.0	27
6783	PGBD3	PGBD3	-0.717263120448	-0.542660680819	0.473211758476	0.00017645030213	0.5	1e-10	1e-10	54	54.0	54
6784	ZDHHC8	ZDHHC8	-0.717159896564	-0.0726507583385	0.473275441163	0.00800523053223	0.5	1e-10	1e-10	60	66.0	67
6785	ANXA11	ANXA11	-0.716784589819	-0.0396941782543	0.473507021704	0.0346798890003	0.5	1e-10	1e-10	30	30.0	30
6786	RAB10	RAB10	NA	NA	NA	0.000775025657816	0.5	1e-10	1e-10	7	7.0	7
6787	RAB10	RAB10	NA	NA	NA	0.000775025657816	0.5	1e-10	1e-10	7	7.0	7
6788	ASAH1	ASAH1	-0.71639032222	-0.0482782496453	0.473750369023	0.0221911275804	0.5	1e-10	1e-10	45	48.0	49
6789	GRAMD1A	GRAMD1A	0.716310724392	0.0132787786791	0.473799506224	0.304227225606	0.5	1e-10	1e-10	15	15.0	16
6790	UBE2K	UBE2K	0.716255767597	0.208365909628	0.473833433698	0.00126237640371	0.5	1e-10	1e-10	11	14.0	14
6791	ALPK1	ALPK1	0.715921037698	0.0532568158032	0.47404010741	0.0163277210786	0.5	1e-10	1e-10	80	80.0	81
6792	NCK2	NCK2	-0.715298607172	-0.0217702861872	0.474424549032	0.10686046095	0.5	1e-10	1e-10	13	14.0	14
6793	NCK2	NCK2	NA	NA	NA	0.10686046095	0.5	1e-10	1e-10	13	14.0	14
6794	PARP6	PARP6	-0.714632218437	-0.105819393774	0.47483633102	0.00522267643166	0.5	1e-10	1e-10	38	39.0	39
6795	PARP6	PARP6	NA	NA	NA	0.00522267643166	0.5	1e-10	1e-10	38	39.0	39
6796	PEX7	PEX7	0.714621193	0.0780158869429	0.474843145624	0.00776399464952	0.5	1e-10	1e-10	125	125.0	127
6797	MAPK12	MAPK12	-0.714607980194	-0.0487343843047	0.474851312269	0.0211300430554	0.5	1e-10	1e-10	61	65.0	66
6798	TFAP4	TFAP4	-0.714509324254	-0.462232253436	0.47491229252	0.000254899037781	0.5	1e-10	1e-10	23	23.0	23
6799	TFAP4	TFAP4	NA	NA	NA	0.000254899037781	0.5	1e-10	1e-10	23	23.0	23
6800	ZNF112	ZNF112	-0.71437366352	-0.0807806509903	0.474996152834	0.0076492011825	0.5	1e-10	1e-10	86	86.0	87
6801	SLC25A42	SLC25A42	-0.714159539237	-0.271759972564	0.475128532873	0.00061618356157	0.5	1e-10	1e-10	13	13.0	13
6802	TRAPPC9	TRAPPC9	-0.714124824715	-0.593951257518	0.475149996661	0.000132938573547	0.5	1e-10	1e-10	88	89.0	89
6803	EGFLAM	EGFLAM	NA	NA	NA	0.000272134188204	0.5	1e-10	1e-10	12	12.0	12
6804	CCDC40	CCDC40	0.714032175624	0.0392987604523	0.475207283661	0.031581157348	0.5	1e-10	1e-10	37	37.0	37
6805	NACC1	NACC1	-0.713760968869	-0.4736841717	0.475374998635	0.000240201245914	0.5	1e-10	1e-10	19	23.0	23
6806	FERMT2	FERMT2	0.713657934813	0.025301440115	0.475438723679	0.0722782180607	0.5	1e-10	1e-10	43	43.0	43
6807	ARMC9	ARMC9	0.71360234913	0.0122609966062	0.475473104549	0.418468233671	0.5	1e-10	1e-10	89	89.0	91
6808	ARMC9	ARMC9	NA	NA	NA	0.418468233671	0.5	1e-10	1e-10	89	89.0	91
6809	ZNF671	ZNF671	NA	NA	NA	2.09969999204e-05	0.5	1e-10	1e-10	5	5.0	5
6810	NAF1	NAF1	NA	NA	NA	2.00376914139e-05	0.5	1e-10	1e-10	5	5.0	6
6811	LMCD1	LMCD1	0.713078331519	0.00516230374895	0.475797287077	1.92332638508	0.5	1e-10	1e-10	75	78.0	79
6812	KLHDC10	KLHDC10	-0.71302429669	-0.306404508788	0.475830722515	0.000521054991783	0.5	1e-10	1e-10	39	40.0	41
6813	KCNIP2	KCNIP2	NA	NA	NA	5.10595827357e-07	0.5	1e-10	1e-10	1	1.0	1
6814	BAG2	BAG2	-0.712699763338	-0.0780751750343	0.476031562967	0.00804923249511	0.5	1e-10	1e-10	20	20.0	21
6815	AVL9	AVL9	NA	NA	NA	3.24867147201e-06	0.5	1e-10	1e-10	10	10.0	12
6816	ZC3H14	ZC3H14	0.712092986643	0.366054914615	0.476407196935	0.000407665077096	0.5	1e-10	1e-10	24	24.0	25
6817	RIT1	RIT1	NA	NA	NA	0.000830295137106	0.5	1e-10	1e-10	37	37.0	38
6818	RIT1	RIT1	NA	NA	NA	0.000830295137106	0.5	1e-10	1e-10	37	37.0	38
6819	RAB6A	RAB6A	NA	NA	NA	0.000683926591469	0.5	1e-10	1e-10	9	9.0	10
6820	TAGLN3	TAGLN3	0.711793619208	1.17473831035	0.476592584525	3.54208250121e-05	0.5	1e-10	1e-10	17	17.0	17
6821	DSCC1	DSCC1	0.711748709932	0.0625452965513	0.476620398648	0.0116627726926	0.5	1e-10	1e-10	117	118.0	119
6822	HP1BP3	HP1BP3	-0.711688560105	-0.0729754472055	0.476657653251	0.00926415092069	0.5	1e-10	1e-10	5	5.0	5
6823	CALD1	CALD1	0.711550769914	0.00562618881724	0.476743001467	1.71577413583	0.5	1e-10	1e-10	3	3.0	3
6824	RNASEH2A	RNASEH2A	-0.711210984498	-0.395809116839	0.47695350271	0.000298219988846	0.5	1e-10	1e-10	18	18.0	18
6825	RAE1	RAE1	0.711178803107	0.259622053009	0.476973442115	0.000792127525034	0.5	1e-10	1e-10	11	12.0	13
6826	RBCK1	RBCK1	0.710842366851	0.0322761991757	0.477181923408	0.0549675395017	0.5	1e-10	1e-10	59	60.0	62
6827	ACBD4	ACBD4	-0.710383015797	-0.0287476663892	0.477466652504	0.0604608245517	0.5	1e-10	1e-10	77	78.0	78
6828	TPPP	TPPP	0.710302901816	0.0399825628951	0.477516320733	0.0329451449202	0.5	1e-10	1e-10	47	50.0	54
6829	ADA	ADA	-0.710199746234	-0.20897835029	0.477580278215	0.0010612227176	0.5	1e-10	1e-10	9	9.0	9
6830	VHL	VHL	-0.710192996809	-0.415417847386	0.477584463089	0.000257665670059	0.5	1e-10	1e-10	25	25.0	26
6831	TTC5	TTC5	NA	NA	NA	5.11009911089e-05	0.5	1e-10	1e-10	8	8.0	8
6832	TRIM59	TRIM59	0.709665490777	12.2641362447	0.477911596861	3.78625008943e-07	0.5	1e-10	1e-10	4	5.0	5
6833	MOB3C	MOB3C	-0.709597408301	-0.235528679485	0.477953827251	0.000859372668769	0.5	1e-10	1e-10	25	25.0	25
6834	SEH1L	SEH1L	0.709532219349	0.188013568012	0.47799426475	0.00139636527845	0.5	1e-10	1e-10	49	49.0	50
6835	MSC	MSC	0.709279082613	0.0778107676367	0.478151306274	0.00780775028288	0.5	1e-10	1e-10	9	9.0	9
6836	MRPS9	MRPS9	-0.709160650461	-0.0167661969413	0.478224789156	0.165100443458	0.5	1e-10	1e-10	173	173.0	176
6837	AGBL2	AGBL2	0.709132913776	2.13791567779	0.478241999662	1.04450256804e-05	0.5	1e-10	1e-10	14	14.0	15
6838	GRN	GRN	0.708998234482	0.0146461158956	0.478325572453	0.231624101232	0.5	1e-10	1e-10	7	7.0	7
6839	AOAH	AOAH	0.708776805342	0.328117979097	0.478462993633	0.000454495191239	0.5	1e-10	1e-10	19	20.0	22
6840	IKZF5	IKZF5	NA	NA	NA	1.6829733686e-05	0.5	1e-10	1e-10	13	13.0	13
6841	TPD52L1	TPD52L1	-0.708573565882	-0.499922197919	0.478589145097	0.000182904723499	0.5	1e-10	1e-10	7	7.0	7
6842	PDLIM5	PDLIM5	NA	NA	NA	0.00188406497406	0.5	1e-10	1e-10	10	10.0	10
6843	RNF6	RNF6	-0.70850198335	-0.205391949249	0.478633580958	0.00119085258637	0.5	1e-10	1e-10	39	39.0	40
6844	USP10	USP10	NA	NA	NA	0.00117554601399	0.5	1e-10	1e-10	22	22.0	22
6845	ZNF354A	ZNF354A	-0.707646489637	-0.0434105753601	0.479164815071	0.0281708323115	0.5	1e-10	1e-10	67	67.0	71
6846	FMO2	FMO2	0.707172812219	0.0151272639457	0.479459091915	0.212776760384	0.5	1e-10	1e-10	49	49.0	51
6847	GGT5	GGT5	-0.707152831384	-0.021601469496	0.479471507377	0.116037303296	0.5	1e-10	1e-10	33	33.0	33
6848	TAF12	TAF12	0.707031795045	0.583543395364	0.479546719295	0.000144772876294	0.5	1e-10	1e-10	18	18.0	18
6849	IWS1	IWS1	NA	NA	NA	8.44893187252e-05	0.5	1e-10	1e-10	3	3.0	3
6850	IWS1	IWS1	NA	NA	NA	8.44893187252e-05	0.5	1e-10	1e-10	3	3.0	3
6851	SPAG16	SPAG16	-0.706481702309	-0.356771982889	0.479888627729	0.000320695190936	0.5	1e-10	1e-10	33	34.0	34
6852	SPAG16	SPAG16	NA	NA	NA	0.000320695190936	0.5	1e-10	1e-10	33	34.0	34
6853	GPRC5B	GPRC5B	0.706292493765	0.197693639081	0.480006260433	0.00120841430232	0.5	1e-10	1e-10	25	26.0	26
6854	PGM2	PGM2	-0.706227228423	-0.0265257907668	0.480046840148	0.0731053338069	0.5	1e-10	1e-10	28	28.0	29
6855	TPX2	TPX2	NA	NA	NA	2.2039687167e-07	0.5	1e-10	1e-10	1	1.0	1
6856	SLC26A1	SLC26A1	0.705945577695	0.0852797646554	0.480221982203	0.00751319143966	0.5	1e-10	1e-10	20	20.0	20
6857	ZNF280B	ZNF280B	NA	NA	NA	1.47686779304e-08	0.5	1e-10	1e-10	4	6.0	6
6858	PCBP2	PCBP2	0.705431255147	0.106515327958	0.480541899069	0.00437545330349	0.5	1e-10	1e-10	4	4.0	4
6859	PCDHB14	PCDHB14	-0.705429599591	-0.120698859974	0.480542929038	0.00354595423295	0.5	1e-10	1e-10	40	40.0	47
6860	RTEL1	RTEL1	0.705047410579	0.0267074273797	0.480780732193	0.0556464714912	0.5	1e-10	1e-10	50	50.0	50
6861	ATP6V1H	ATP6V1H	NA	NA	NA	2.97804366725e-05	0.5	1e-10	1e-10	4	4.0	4
6862	STK10	STK10	-0.704838041516	-0.0996650869623	0.480911031618	0.0045348252323	0.5	1e-10	1e-10	44	45.0	45
6863	NSUN5	NSUN5	0.704809307537	0.511962317165	0.480928915517	0.000125874700739	0.5	1e-10	1e-10	11	11.0	11
6864	PTDSS2	PTDSS2	-0.704752283419	-0.0311159637637	0.480964408143	0.037239440659	0.5	1e-10	1e-10	52	57.0	59
6865	C1QTNF9B	C1QTNF9B	0.704429887582	38.9971122684	0.481165098749	3.3802027156e-08	0.5	1e-10	1e-10	2	2.0	2
6866	NR3C1	NR3C1	0.704392950462	0.229763749259	0.481188094924	0.000940858394291	0.5	1e-10	1e-10	7	7.0	7
6867	RFX3	RFX3	NA	NA	NA	8.12151549389e-11	0.5	1e-10	1e-10	1	1.0	1
6868	LRRC3DN	LRRC3DN	0.704306884406	0.116770527915	0.481241679932	0.00400215655979	0.5	1e-10	1e-10	39	39.0	42
6869	MPRIP	MPRIP	0.704298452909	0.0450319115456	0.481246929585	0.0234679257511	0.5	1e-10	1e-10	49	49.0	50
6870	DEPDC7	DEPDC7	0.704236468171	0.230736846356	0.481285523728	0.0010275456282	0.5	1e-10	1e-10	22	22.0	22
6871	HCK	HCK	NA	NA	NA	2.84610852731e-06	0.5	1e-10	1e-10	1	1.0	1
6872	YTHDF2	YTHDF2	NA	NA	NA	0.000133547987372	0.5	1e-10	1e-10	4	4.0	4
6873	WDR3	WDR3	NA	NA	NA	2.16423285571e-08	0.5	1e-10	1e-10	8	8.0	8
6874	KLF11	KLF11	NA	NA	NA	4.82956401615e-06	0.5	1e-10	1e-10	1	1.0	1
6875	BCAT1	BCAT1	-0.703189980556	-0.0711150245474	0.481937362455	0.0100668584577	0.5	1e-10	1e-10	100	100.0	100
6876	SLC4A3	SLC4A3	NA	NA	NA	0.00320114822436	0.5	1e-10	1e-10	19	19.0	20
6877	C5orf56	C5orf56	0.703136772173	1.12816675614	0.481970517843	3.32307754008e-05	0.5	1e-10	1e-10	12	13.0	14
6878	NAGPA	NAGPA	-0.703133642065	-0.0673705356945	0.481972468325	0.014333521711	0.5	1e-10	1e-10	212	219.0	223
6879	IFT46	IFT46	0.703099644919	0.0561556765826	0.481993653438	0.0153799643437	0.5	1e-10	1e-10	65	65.0	65
6880	HDAC3	HDAC3	NA	NA	NA	1.11095305862e-05	0.5	1e-10	1e-10	1	1.0	1
6881	POGK	POGK	-0.702970031094	-0.118861051122	0.482074426143	0.0036506321188	0.5	1e-10	1e-10	30	30.0	31
6882	POGK	POGK	NA	NA	NA	0.0036506321188	0.5	1e-10	1e-10	30	30.0	31
6883	ARFIP2	ARFIP2	0.702967768198	0.273999509529	0.4820758364	0.000623512949192	0.5	1e-10	1e-10	4	4.0	4
6884	ZNF727	ZNF727	-0.702849909635	-0.380398526987	0.48214928997	0.000324110282931	0.5	1e-10	1e-10	34	34.0	35
6885	DGKE	DGKE	0.702755045478	1.37550077609	0.482208417045	3.56563227828e-05	0.5	1e-10	1e-10	12	16.0	16
6886	CNOT6	CNOT6	NA	NA	NA	4.94891993564e-06	0.5	1e-10	1e-10	7	7.0	7
6887	NT5C3A	NT5C3A	0.70246797676	0.181094872429	0.482387365678	0.00149178447922	0.5	1e-10	1e-10	47	47.0	47
6888	GLG1	GLG1	-0.702463414052	-0.0176955883591	0.482390210202	0.146607067306	0.5	1e-10	1e-10	61	62.0	63
6889	GLG1	GLG1	NA	NA	NA	0.146607067306	0.5	1e-10	1e-10	61	62.0	63
6890	DHRS11	DHRS11	0.702324362932	0.155980309906	0.482476903077	0.00213547766158	0.5	1e-10	1e-10	33	35.0	36
6891	FANCG	FANCG	0.702285283553	0.066130094965	0.482501269049	0.00997480872034	0.5	1e-10	1e-10	111	113.0	113
6892	PTK7	PTK7	0.701926582857	3.04852395824	0.482724949975	5.89216282428e-06	0.5	1e-10	1e-10	7	7.0	7
6893	AQP1	AQP1	0.701463579568	0.00131588939272	0.483013755866	28.5991431707	0.5	1e-10	1e-10	17	17.0	17
6894	SNX29	SNX29	-0.701369969249	-0.119148615481	0.483072158239	0.00363888650745	0.5	1e-10	1e-10	77	77.0	77
6895	SNX29	SNX29	NA	NA	NA	0.00363888650745	0.5	1e-10	1e-10	77	77.0	77
6896	CD36	CD36	0.701355620329	0.285797586711	0.4830811107	0.000783060074211	0.5	1e-10	1e-10	5	5.0	5
6897	CRIPAK	CRIPAK	-0.701055429829	-0.00569617653377	0.483268423758	1.28592040955	0.5	1e-10	1e-10	304	318.0	366
6898	SFMBT2	SFMBT2	-0.700811537408	-0.351438633232	0.483420636933	0.00041107178188	0.5	1e-10	1e-10	10	11.0	11
6899	FOXC2	FOXC2	NA	NA	NA	3.90490913421e-06	0.5	1e-10	1e-10	3	3.0	3
6900	LINC00999	LINC00999	-0.700308942094	-0.0599459318339	0.483734388542	0.0148632795688	0.5	1e-10	1e-10	50	51.0	66
6901	PTRF	PTRF	-0.700261918834	-0.00294557515724	0.48376374907	5.86311488129	0.5	1e-10	1e-10	22	22.0	22
6902	RELA	RELA	-0.700219202789	-0.194789172545	0.483790421083	0.00129081983478	0.5	1e-10	1e-10	13	13.0	13
6903	SCN9A	SCN9A	0.700142362373	0.165245734647	0.483838402454	0.00166493211856	0.5	1e-10	1e-10	109	109.0	111
6904	PEX11A	PEX11A	0.699797008528	0.287853277578	0.484054083223	0.00056703945231	0.5	1e-10	1e-10	7	7.0	7
6905	PEX11A	PEX11A	NA	NA	NA	0.00056703945231	0.5	1e-10	1e-10	7	7.0	7
6906	UBE2D4	UBE2D4	-0.69958614801	-0.577269876811	0.484185795702	0.000154466296985	0.5	1e-10	1e-10	14	14.0	16
6907	ISG20	ISG20	NA	NA	NA	4.05410041501e-06	0.5	1e-10	1e-10	3	3.0	3
6908	ISG20	ISG20	NA	NA	NA	4.05410041501e-06	0.5	1e-10	1e-10	3	3.0	3
6909	ZNF117	ZNF117	-0.699063639055	-0.0250664534859	0.484512260822	0.0743368724083	0.5	1e-10	1e-10	79	80.0	84
6910	FAM45A	FAM45A	-0.698876781308	-0.406470256996	0.484629039042	0.000275138014407	0.5	1e-10	1e-10	25	26.0	26
6911	GTF3C2	GTF3C2	0.698834443708	0.193870375424	0.484655500378	0.00121786588297	0.5	1e-10	1e-10	22	22.0	22
6912	GTF3C2	GTF3C2	NA	NA	NA	0.00121786588297	0.5	1e-10	1e-10	22	22.0	22
6913	AAMDC	AAMDC	0.698812086291	0.0533691813677	0.484669474257	0.0159375258746	0.5	1e-10	1e-10	19	19.0	19
6914	ZNF529	ZNF529	0.698701575695	0.211076669282	0.484738549024	0.00115599870491	0.5	1e-10	1e-10	36	36.0	37
6915	MYADM	MYADM	NA	NA	NA	4.02035802977	0.5	1e-10	1e-10	87	93.0	95
6916	WWP2	WWP2	-0.698535137849	-0.204022314166	0.484842591245	0.00102251860264	0.5	1e-10	1e-10	18	19.0	21
6917	PATL2	PATL2	0.698518778387	1.75149736968	0.484852818386	1.38538558041e-05	0.5	1e-10	1e-10	23	25.0	25
6918	PATL2	PATL2	NA	NA	NA	1.38538558041e-05	0.5	1e-10	1e-10	23	25.0	25
6919	RPS6KC1	RPS6KC1	-0.698449557478	-0.0686731698667	0.484896093233	0.00908706974044	0.5	1e-10	1e-10	42	42.0	42
6920	GSTT1	GSTT1	0.698388274713	0.000965922728964	0.484934407134	53.3920949682	0.5	1e-10	1e-10	179	188.0	194
6921	KCNK3	KCNK3	-0.698288303041	-0.0327915059344	0.484996912808	0.0441283815589	0.5	1e-10	1e-10	29	29.0	29
6922	KCNK3	KCNK3	NA	NA	NA	0.0441283815589	0.5	1e-10	1e-10	29	29.0	29
6923	C9orf41	C9orf41	-0.698206003777	-0.599535195687	0.485048372369	0.000129212363364	0.5	1e-10	1e-10	21	21.0	21
6924	TERF2IP	TERF2IP	-0.698149712226	-0.101815775194	0.485083571695	0.00492073024995	0.5	1e-10	1e-10	50	51.0	52
6925	LDLRAD2	LDLRAD2	-0.698071697783	-0.207255070288	0.485132356717	0.00125577965146	0.5	1e-10	1e-10	32	32.0	32
6926	LDLRAD2	LDLRAD2	NA	NA	NA	0.00125577965146	0.5	1e-10	1e-10	32	32.0	32
6927	GAL3ST1	GAL3ST1	-0.698013466324	-0.294163860665	0.485168772515	0.000503922665079	0.5	1e-10	1e-10	55	56.0	58
6928	MMP14	MMP14	NA	NA	NA	0.0458939541821	0.5	1e-10	1e-10	7	7.0	8
6929	EMC7	EMC7	NA	NA	NA	1.49478562506e-05	0.5	1e-10	1e-10	6	6.0	6
6930	EMC7	EMC7	NA	NA	NA	1.49478562506e-05	0.5	1e-10	1e-10	6	6.0	6
6931	FXR1	FXR1	0.697144657443	1.08798355636	0.485712269157	4.94898753351e-05	0.5	1e-10	1e-10	12	12.0	12
6932	NPAS3	NPAS3	0.696970875884	0.984240444361	0.485821020387	4.07901527467e-05	0.5	1e-10	1e-10	54	55.0	55
6933	ACYP2	ACYP2	0.696913181753	0.0963410767189	0.485857127865	0.00507214978267	0.5	1e-10	1e-10	41	42.0	42
6934	ACYP2	ACYP2	NA	NA	NA	0.00507214978267	0.5	1e-10	1e-10	41	42.0	42
6935	ASPHD2	ASPHD2	NA	NA	NA	6.05770954568e-08	0.5	1e-10	1e-10	2	2.0	2
6936	HIST1H2BJ	HIST1H2BJ	-0.696759833966	-0.134419698507	0.48595310659	0.00302186254744	0.5	1e-10	1e-10	49	49.0	53
6937	VGLL4	VGLL4	NA	NA	NA	0.000222028360153	0.5	1e-10	1e-10	17	17.0	17
6938	HDC	HDC	NA	NA	NA	0.00859657021487	0.5	1e-10	1e-10	7	7.0	8
6939	HDC	HDC	NA	NA	NA	0.00859657021487	0.5	1e-10	1e-10	7	7.0	8
6940	HOXD4	HOXD4	-0.696281861423	-1.90254373564	0.48625233024	1.35663687608e-05	0.5	1e-10	1e-10	11	11.0	11
6941	ZNF555	ZNF555	0.695865989636	0.492263248349	0.486512758179	0.000176568961895	0.5	1e-10	1e-10	84	90.0	91
6942	CCDC159	CCDC159	-0.695735923736	-0.0827358872967	0.486594223743	0.00682412877697	0.5	1e-10	1e-10	9	9.0	9
6943	RSPO1	RSPO1	-0.695726692677	-138.696908174	0.486600005811	2.78114557317e-09	0.5	1e-10	1e-10	1	1.0	1
6944	TMC8	TMC8	NA	NA	NA	9.72211052785e-06	0.5	1e-10	1e-10	2	2.0	2
6945	DCAF16	DCAF16	0.695423185402	0.068788761533	0.486790134657	0.0103884813109	0.5	1e-10	1e-10	40	40.0	40
6946	GRAP	GRAP	NA	NA	NA	9.21197766135e-08	0.5	1e-10	1e-10	8	8.0	8
6947	CISD3	CISD3	-0.695349829448	-0.0247689456566	0.486836093723	0.0884780925632	0.5	1e-10	1e-10	54	54.0	54
6948	SCNN1B	SCNN1B	-0.694992252713	-0.152079911773	0.487060156717	0.00239654992498	0.5	1e-10	1e-10	18	18.0	19
6949	FIZ1	FIZ1	-0.694722574764	-0.794126417744	0.487229177841	7.28762361297e-05	0.5	1e-10	1e-10	11	12.0	13
6950	RREB1	RREB1	0.694695594399	0.151374828172	0.487246089574	0.00198568305961	0.5	1e-10	1e-10	45	46.0	46
6951	PP2D1	PP2D1	-0.694584737394	-23.0030388683	0.487315579883	8.65205499538e-08	0.5	1e-10	1e-10	2	2.0	2
6952	ZNF333	ZNF333	-0.694491059883	-0.0456830130552	0.487374305459	0.0208651407686	0.5	1e-10	1e-10	62	63.0	63
6953	MMS22L	MMS22L	-0.694249628312	-2.03217627935	0.48752567432	1.42312358189e-05	0.5	1e-10	1e-10	47	47.0	47
6954	ARFGAP3	ARFGAP3	0.693521595788	0.0415454829835	0.487982277974	0.0268266899184	0.5	1e-10	1e-10	47	47.0	47
6955	SKP2	SKP2	0.69321280101	0.168736786335	0.488176015933	0.00177567398665	0.5	1e-10	1e-10	87	91.0	96
6956	RBM34	RBM34	0.692756562751	0.265727614568	0.488462335893	0.000631153432111	0.5	1e-10	1e-10	60	64.0	65
6957	ZNF28	ZNF28	NA	NA	NA	4.72264840278e-05	0.5	1e-10	1e-10	17	17.0	17
6958	CCDC125	CCDC125	-0.692713276721	-0.158746823172	0.488489505468	0.00187004577952	0.5	1e-10	1e-10	58	58.0	59
6959	NAA38	NAA38	NA	NA	NA	7.45423327642e-05	0.5	1e-10	1e-10	13	13.0	13
6960	ALG5	ALG5	NA	NA	NA	0.000235583848415	0.5	1e-10	1e-10	6	6.0	6
6961	TBC1D8	TBC1D8	-0.692326401742	-0.0485502360866	0.488732373537	0.0172418629367	0.5	1e-10	1e-10	33	33.0	34
6962	USP30	USP30	-0.692297486155	-0.262643354323	0.488750528456	0.000717163790346	0.5	1e-10	1e-10	39	41.0	41
6963	LRRC14	LRRC14	-0.692247783592	-0.139212976211	0.488781735518	0.00181337146415	0.5	1e-10	1e-10	8	8.0	8
6964	USP54	USP54	NA	NA	NA	6.11558077204e-07	0.5	1e-10	1e-10	1	1.0	1
6965	ZNF791	ZNF791	NA	NA	NA	5.3628757119e-06	0.5	1e-10	1e-10	1	1.0	1
6966	OSER1	OSER1	-0.691650217592	-0.00712302911637	0.489157017115	0.25874042278	0.5	1e-10	1e-10	76	76.0	77
6967	NUCB2	NUCB2	NA	NA	NA	9.38174575186e-05	0.5	1e-10	1e-10	39	39.0	39
6968	PRND	PRND	-0.691463445366	-1.14380653899	0.48927434507	3.29659426493e-05	0.5	1e-10	1e-10	8	8.0	8
6969	PRKCD	PRKCD	NA	NA	NA	1.11791887705e-07	0.5	1e-10	1e-10	1	1.0	1
6970	METTL13	METTL13	0.691348594722	0.537146991675	0.48934650032	0.000171696858132	0.5	1e-10	1e-10	59	59.0	62
6971	RPS28	RPS28	0.69133350633	0.000471485264202	0.489355980072	235.344172712	0.5	1e-10	1e-10	158	166.0	171
6972	POLR3B	POLR3B	-0.691255390394	-1.17421014895	0.48940506042	3.40855353352e-05	0.5	1e-10	1e-10	20	20.0	20
6973	LRRC41	LRRC41	NA	NA	NA	2.68967938084e-05	0.5	1e-10	1e-10	12	12.0	12
6974	NDUFA13	NDUFA13	-0.691142235502	-0.0110973822839	0.489476160493	0.209782682893	0.5	1e-10	1e-10	43	46.0	46
6975	ARID3A	ARID3A	0.690917927936	1.99222850536	0.489617118994	1.68226148922e-05	0.5	1e-10	1e-10	3	15.0	16
6976	ELTD1	ELTD1	-0.690867048965	-0.0347484602825	0.489649095202	0.0407253965378	0.5	1e-10	1e-10	43	43.0	43
6977	ELTD1	ELTD1	NA	NA	NA	0.0407253965378	0.5	1e-10	1e-10	43	43.0	43
6978	SEC23A	SEC23A	-0.690742053381	-0.040210984388	0.489727656689	0.0286594169844	0.5	1e-10	1e-10	63	64.0	66
6979	R3HCC1L	R3HCC1L	NA	NA	NA	0.00010945951967	0.5	1e-10	1e-10	37	37.0	37
6980	RANBP17	RANBP17	-0.690120623619	-0.900164706449	0.490118334737	6.04935390506e-05	0.5	1e-10	1e-10	37	37.0	39
6981	TRIB3	TRIB3	NA	NA	NA	0.000295044421718	0.5	1e-10	1e-10	1	1.0	1
6982	ABCA9	ABCA9	-0.689915950496	-0.0154935749503	0.490247044531	0.196944551479	0.5	1e-10	1e-10	39	39.0	40
6983	NAB2	NAB2	NA	NA	NA	0.00157854857331	0.5	1e-10	1e-10	11	11.0	11
6984	GALT	GALT	-0.689376768673	-0.01486602053	0.490586198923	0.252101051577	0.5	1e-10	1e-10	74	75.0	81
6985	SLC9B1	SLC9B1	0.689353247745	13.5691504478	0.490600996851	1.91184904346e-07	0.5	1e-10	1e-10	6	6.0	6
6986	BCL2L2-PABPN1	BCL2L2-PABPN1	-0.689318476373	-2.0679571488	0.490622873309	1.21364587502e-05	0.5	1e-10	1e-10	3	3.0	3
6987	AGO2	AGO2	-0.689257445484	-0.701229450072	0.490661272247	0.000115984895826	0.5	1e-10	1e-10	22	23.0	23
6988	DHX8	DHX8	-0.689237412212	-0.256230165055	0.490673876977	0.00073201051693	0.5	1e-10	1e-10	42	42.0	42
6989	RPSA	RPSA	0.689101264315	0.00073744765154	0.490759544453	84.0005506454	0.5	1e-10	1e-10	34	34.0	35
6990	HCN1	HCN1	-0.68907222162	-0.385186210139	0.490777819843	0.000317629087746	0.5	1e-10	1e-10	33	36.0	37
6991	PPP1R36	PPP1R36	-0.689051625644	-5.90261454094	0.490790780277	1.39103606925e-06	0.5	1e-10	1e-10	2	2.0	2
6992	ASNA1	ASNA1	NA	NA	NA	0.00174671409483	0.5	1e-10	1e-10	14	15.0	16
6993	GTF3C6	GTF3C6	-0.688867811272	-0.0582887099549	0.490906457332	0.0128867602195	0.5	1e-10	1e-10	20	20.0	20
6994	MEGF8	MEGF8	NA	NA	NA	2.78376089356e-05	0.5	1e-10	1e-10	4	4.0	4
6995	ZNF738	ZNF738	0.688175028705	0.10310393661	0.491342567093	0.00459153808307	0.5	1e-10	1e-10	165	168.0	171
6996	FLVCR2	FLVCR2	0.688128409898	1.03808214082	0.491371921313	4.36252580012e-05	0.5	1e-10	1e-10	5	5.0	5
6997	SHROOM1	SHROOM1	0.688012016826	0.269409153474	0.491445214038	0.000773924021629	0.5	1e-10	1e-10	12	12.0	12
6998	RCSD1	RCSD1	0.687930222542	0.227622003848	0.491496723416	0.00106709198197	0.5	1e-10	1e-10	21	23.0	23
6999	SHROOM3	SHROOM3	-0.687471378418	-0.0931223171824	0.49178573102	0.00536223313792	0.5	1e-10	1e-10	35	35.0	35
7000	CDHR3	CDHR3	-0.687314204528	-0.0188702264619	0.491884749549	0.152589093452	0.5	1e-10	1e-10	20	20.0	20
7001	TMEM216	TMEM216	0.687292861736	0.0994370548661	0.491898196194	0.00445641997957	0.5	1e-10	1e-10	32	32.0	32
7002	GMDS	GMDS	-0.686837206992	-1.05312521114	0.492185320385	4.69893857719e-05	0.5	1e-10	1e-10	2	2.0	2
7003	SEPW1	SEPW1	NA	NA	NA	0.000189330617569	0.5	1e-10	1e-10	4	4.0	4
7004	GPR35	GPR35	-0.686662827234	-0.0411068856422	0.492295227026	0.03359966782	0.5	1e-10	1e-10	128	130.0	136
7005	GPR35	GPR35	NA	NA	NA	0.03359966782	0.5	1e-10	1e-10	128	130.0	136
7006	ME1	ME1	0.686569522158	0.253334072745	0.492354039989	0.000755111900918	0.5	1e-10	1e-10	13	13.0	13
7007	EIF5A	EIF5A	-0.686526126263	-0.00565880382126	0.492381394995	1.66791486837	0.5	1e-10	1e-10	13	13.0	13
7008	MAP2	MAP2	-0.686252505653	-0.0172383281576	0.492553893058	0.117079604726	0.5	1e-10	1e-10	98	100.0	106
7009	PEX11G	PEX11G	0.686133194153	0.124274338417	0.492629120497	0.00322423675288	0.5	1e-10	1e-10	27	27.0	27
7010	MARCO	MARCO	NA	NA	NA	0.0521107408825	0.5	1e-10	1e-10	6	6.0	6
7011	MARCO	MARCO	NA	NA	NA	0.0521107408825	0.5	1e-10	1e-10	6	6.0	6
7012	RNF4	RNF4	-0.685766278823	-0.0502691455732	0.492860503935	0.0190563295302	0.5	1e-10	1e-10	36	36.0	37
7013	CHRNB4	CHRNB4	-0.685660140732	-3.57105075554	0.492927447392	3.74121043349e-06	0.5	1e-10	1e-10	17	17.0	19
7014	CHRNB4	CHRNB4	NA	NA	NA	3.74121043349e-06	0.5	1e-10	1e-10	17	17.0	19
7015	CDC123	CDC123	0.685515266931	0.0630880241645	0.493018830114	0.0119387911571	0.5	1e-10	1e-10	8	9.0	9
7016	DYRK3	DYRK3	NA	NA	NA	1.57921306933e-05	0.5	1e-10	1e-10	26	26.0	28
7017	SLC7A7	SLC7A7	0.68523881331	0.178409285542	0.493193235235	0.00163979636741	0.5	1e-10	1e-10	39	42.0	42
7018	ZNF649	ZNF649	0.685005911943	0.228035282168	0.493340190374	0.000935054819572	0.5	1e-10	1e-10	21	21.0	21
7019	CCDC14	CCDC14	0.684999729667	0.358742310684	0.493344091561	0.000350546424373	0.5	1e-10	1e-10	10	10.0	10
7020	MFSD6	MFSD6	0.684763173614	0.0273526249701	0.493493377353	0.064633711277	0.5	1e-10	1e-10	25	25.0	26
7021	MFSD6	MFSD6	NA	NA	NA	0.064633711277	0.5	1e-10	1e-10	25	25.0	26
7022	TLR5	TLR5	NA	NA	NA	5.8325340713e-08	0.5	1e-10	1e-10	2	2.0	2
7023	GIPC1	GIPC1	-0.68450435021	-0.046927727824	0.49365674333	0.0207148256698	0.5	1e-10	1e-10	21	22.0	22
7024	SIGLEC14	SIGLEC14	-0.68418815143	-0.214211016611	0.493856363181	0.0012014557868	0.5	1e-10	1e-10	13	13.0	13
7025	CENPU	CENPU	0.684141982455	0.1134161029	0.493885513789	0.0036140685786	0.5	1e-10	1e-10	46	47.0	47
7026	SERPINE2	SERPINE2	NA	NA	NA	0.000219080556988	0.5	1e-10	1e-10	2	2.0	2
7027	HAUS1	HAUS1	0.683818528092	0.055100038084	0.494089765311	0.0157115967302	0.5	1e-10	1e-10	41	41.0	41
7028	CLIC5	CLIC5	NA	NA	NA	2.23742559198e-05	0.5	1e-10	1e-10	9	9.0	9
7029	BTRC	BTRC	0.683734687262	0.180737754656	0.4941427156	0.00142819046996	0.5	1e-10	1e-10	48	48.0	48
7030	DHODH	DHODH	0.683598538247	0.098340371593	0.494228707974	0.00456359054208	0.5	1e-10	1e-10	18	18.0	18
7031	DHODH	DHODH	NA	NA	NA	0.00456359054208	0.5	1e-10	1e-10	18	18.0	18
7032	UBD	UBD	NA	NA	NA	2.45874431788e-05	0.5	1e-10	1e-10	5	5.0	5
7033	COX19	COX19	NA	NA	NA	0.00115585368612	0.5	1e-10	1e-10	13	13.0	13
7034	RAB35	RAB35	0.683111061562	0.258917943571	0.494536666221	0.000657487110906	0.5	1e-10	1e-10	13	13.0	13
7035	ZBTB47	ZBTB47	NA	NA	NA	0.000520209388464	0.5	1e-10	1e-10	5	5.0	5
7036	STARD3NL	STARD3NL	NA	NA	NA	1.86320597767e-05	0.5	1e-10	1e-10	3	3.0	3
7037	MAPRE2	MAPRE2	-0.683007964338	-0.0199726150226	0.494601809945	0.109955137899	0.5	1e-10	1e-10	78	80.0	80
7038	PIP5K1B	PIP5K1B	-0.682940383489	-3.28963077084	0.494644514536	3.98208273817e-06	0.5	1e-10	1e-10	10	10.0	10
7039	COL8A1	COL8A1	-0.682882032941	-0.0169159027235	0.494681388051	0.1961985306	0.5	1e-10	1e-10	69	70.0	79
7040	ILVBL	ILVBL	-0.682880280293	-0.0474765414526	0.494682495626	0.0234915499886	0.5	1e-10	1e-10	17	17.0	18
7041	PRDX6	PRDX6	NA	NA	NA	0.000436877528782	0.5	1e-10	1e-10	7	7.0	7
7042	ANKK1	ANKK1	0.682819276732	0.387891041212	0.494721047279	0.000312704061622	0.5	1e-10	1e-10	202	206.0	207
7043	LOXL2	LOXL2	-0.682585683814	-0.0590694506853	0.494868682903	0.0127820188426	0.5	1e-10	1e-10	11	11.0	11
7044	S100A10	S100A10	-0.682454659675	-0.00495951131992	0.494951503214	1.67450554767	0.5	1e-10	1e-10	20	21.0	23
7045	S100A10	S100A10	NA	NA	NA	1.67450554767	0.5	1e-10	1e-10	20	21.0	23
7046	LRP4	LRP4	0.682356735934	0.109966801194	0.495013405611	0.00362515879781	0.5	1e-10	1e-10	60	61.0	62
7047	CCDC6	CCDC6	0.682338831572	0.0406915052984	0.495024724283	0.0297173212878	0.5	1e-10	1e-10	59	59.0	60
7048	PISD	PISD	0.68233551156	0.105924962428	0.495026823124	0.00408902319519	0.5	1e-10	1e-10	32	33.0	33
7049	SLC25A27	SLC25A27	-0.682230220634	-0.00626822415097	0.495093388258	1.13453380686	0.5	1e-10	1e-10	22	22.0	22
7050	CRYBB1	CRYBB1	NA	NA	NA	1.38771479902e-05	0.5	1e-10	1e-10	11	11.0	11
7051	NAGS	NAGS	0.681629053388	0.15944350833	0.495473538976	0.00172340603791	0.5	1e-10	1e-10	42	42.0	44
7052	STC1	STC1	0.681514388933	0.0143824815759	0.495546065237	0.224410138114	0.5	1e-10	1e-10	28	28.0	29
7053	ZFP37	ZFP37	NA	NA	NA	2.81752545503e-05	0.5	1e-10	1e-10	5	5.0	5
7054	OST4	OST4	-0.680859964226	-0.00721151260485	0.495960103004	0.949029493202	0.5	1e-10	1e-10	47	47.0	50
7055	RRM2	RRM2	-0.68078319175	-12.459391414	0.49600868708	3.53735683526e-07	0.5	1e-10	1e-10	2	2.0	2
7056	RRM2	RRM2	NA	NA	NA	3.53735683526e-07	0.5	1e-10	1e-10	2	2.0	2
7057	RFX1	RFX1	-0.68071141425	-0.315083701599	0.496054112472	0.00055831539487	0.5	1e-10	1e-10	19	21.0	21
7058	ACBD5	ACBD5	-0.680605838255	-0.299017147449	0.496120931747	0.000545052830934	0.5	1e-10	1e-10	32	32.0	32
7059	CXCL10	CXCL10	NA	NA	NA	0.000263540823482	0.5	1e-10	1e-10	12	12.0	12
7060	LARP4	LARP4	NA	NA	NA	0.000272306515592	0.5	1e-10	1e-10	23	24.0	24
7061	ZNF493	ZNF493	NA	NA	NA	0.00360256210962	0.5	1e-10	1e-10	201	206.0	216
7062	FAM98B	FAM98B	NA	NA	NA	2.07578881841e-07	0.5	1e-10	1e-10	3	3.0	4
7063	FAM98B	FAM98B	NA	NA	NA	2.07578881841e-07	0.5	1e-10	1e-10	3	3.0	4
7064	SRSF5	SRSF5	-0.679778725931	-0.00861756068994	0.496644579049	0.599765092212	0.5	1e-10	1e-10	24	24.0	25
7065	PLD2	PLD2	0.679660168189	0.032552252625	0.49671966245	0.0372404525902	0.5	1e-10	1e-10	96	102.0	105
7066	KLRC4	KLRC4	0.67955297552	0.894943661321	0.496787553482	6.25063749199e-05	0.5	1e-10	1e-10	10	10.0	13
7067	INHBA	INHBA	NA	NA	NA	2.88063917876e-05	0.5	1e-10	1e-10	1	1.0	1
7068	TMEM79	TMEM79	NA	NA	NA	1.2623060459e-05	0.5	1e-10	1e-10	10	10.0	10
7069	TMEM79	TMEM79	NA	NA	NA	1.2623060459e-05	0.5	1e-10	1e-10	10	10.0	10
7070	ZNF280D	ZNF280D	-0.679250585659	-0.777436273858	0.496979100322	7.77087388172e-05	0.5	1e-10	1e-10	5	5.0	5
7071	ZNF280D	ZNF280D	NA	NA	NA	7.77087388172e-05	0.5	1e-10	1e-10	5	5.0	5
7072	ZNF260	ZNF260	0.679122787356	0.146245824922	0.497060065133	0.00187069341745	0.5	1e-10	1e-10	44	44.0	45
7073	P2RX7	P2RX7	0.678945376401	1.97988765795	0.497172472989	1.23273377384e-05	0.5	1e-10	1e-10	21	21.0	21
7074	ABHD12	ABHD12	0.678944042197	0.0237273751641	0.497173318394	0.0772466862465	0.5	1e-10	1e-10	83	84.0	84
7075	SETD8	SETD8	-0.678796523571	-0.0197789987213	0.497266796819	0.120567517392	0.5	1e-10	1e-10	36	37.0	37
7076	CTSF	CTSF	-0.67862289584	-0.00357889118789	0.497376831846	3.4429640721	0.5	1e-10	1e-10	45	45.0	45
7077	CTU2	CTU2	-0.677920590374	-0.0601698451391	0.497822043948	0.0174992341909	0.5	1e-10	1e-10	69	74.0	75
7078	SELENBP1	SELENBP1	0.677679499661	0.00900726609339	0.497974927336	0.62073849754	0.5	1e-10	1e-10	4	4.0	4
7079	SPDYE2	SPDYE2	-0.677572260409	-4.31799896369	0.498042939228	3.15949292406e-06	0.5	1e-10	1e-10	8	8.0	10
7080	GPR126	GPR126	NA	NA	NA	6.18802062469e-05	0.5	1e-10	1e-10	11	11.0	11
7081	NLRC5	NLRC5	0.677469295939	0.668199012442	0.498108244673	0.000107423896323	0.5	1e-10	1e-10	20	20.0	20
7082	FAM160A2	FAM160A2	-0.677337750496	-0.0165026430963	0.498191684293	0.180438973517	0.5	1e-10	1e-10	139	140.0	142
7083	PLA2G12A	PLA2G12A	NA	NA	NA	0.000644017169336	0.5	1e-10	1e-10	16	16.0	16
7084	MBOAT2	MBOAT2	-0.67699341654	-0.384596558904	0.498410131423	0.000326425443512	0.5	1e-10	1e-10	29	29.0	30
7085	NPHP4	NPHP4	-0.676936946635	-0.0725437269054	0.498445961066	0.00777265059637	0.5	1e-10	1e-10	61	61.0	61
7086	NPHP4	NPHP4	NA	NA	NA	0.00777265059637	0.5	1e-10	1e-10	61	61.0	61
7087	SLC30A5	SLC30A5	-0.676653319866	-0.112608346661	0.498625940394	0.00384121814209	0.5	1e-10	1e-10	79	79.0	85
7088	RNASET2	RNASET2	0.676425892117	0.0815312081273	0.498770282804	0.00758257066005	0.5	1e-10	1e-10	12	12.0	13
7089	PTPRK	PTPRK	NA	NA	NA	0.000107687444984	0.5	1e-10	1e-10	17	18.0	18
7090	PLAGL1	PLAGL1	0.675999284224	0.0378570646194	0.499041099507	0.0371821859325	0.5	1e-10	1e-10	23	23.0	23
7091	C1orf159	C1orf159	0.675925909956	0.100150009955	0.4990876864	0.00555755271963	0.5	1e-10	1e-10	29	47.0	47
7092	C1orf159	C1orf159	NA	NA	NA	0.00555755271963	0.5	1e-10	1e-10	29	47.0	47
7093	C18orf56	C18orf56	0.675921197336	0.194431050478	0.499090678622	0.00119226049604	0.5	1e-10	1e-10	82	87.0	88
7094	STAC	STAC	NA	NA	NA	1.2110516203e-12	0.5	1e-10	1e-10	1	1.0	1
7095	ATP10A	ATP10A	0.675606499171	0.0862101908458	0.499290514063	0.00761722765814	0.5	1e-10	1e-10	87	90.0	92
7096	ATP10A	ATP10A	NA	NA	NA	0.00761722765814	0.5	1e-10	1e-10	87	90.0	92
7097	GGA3	GGA3	0.675532195148	0.10325734072	0.499337703816	0.00441237805024	0.5	1e-10	1e-10	64	64.0	64
7098	PPP3R1	PPP3R1	0.675378455205	0.241419492271	0.499435350059	0.000780513263929	0.5	1e-10	1e-10	8	8.0	8
7099	KIFC3	KIFC3	0.675333271819	0.0643122428133	0.499464049721	0.0114135921193	0.5	1e-10	1e-10	49	49.0	49
7100	RNF166	RNF166	-0.675225218263	-0.0473743903639	0.499532686917	0.0289680412991	0.5	1e-10	1e-10	26	30.0	35
7101	PCDHGB6	PCDHGB6	NA	NA	NA	9.13660731812e-08	0.5	1e-10	1e-10	3	3.0	3
7102	EYA2	EYA2	0.674886626755	0.140465312375	0.499747797619	0.00214968043283	0.5	1e-10	1e-10	19	19.0	20
7103	WBP1	WBP1	NA	NA	NA	1.03003486592e-05	0.5	1e-10	1e-10	1	1.0	1
7104	KIAA1683	KIAA1683	0.674517615224	0.252010395489	0.49998229046	0.000789027882592	0.5	1e-10	1e-10	38	39.0	41
7105	TRIM56	TRIM56	NA	NA	NA	1.8086598897e-05	0.5	1e-10	1e-10	3	3.0	3
7106	GDAP1	GDAP1	NA	NA	NA	1.49706491081e-06	0.5	1e-10	1e-10	9	9.0	9
7107	SOCS2	SOCS2	-0.673720102761	-0.266098215576	0.500489278786	0.000638831695175	0.5	1e-10	1e-10	5	5.0	5
7108	FAR1	FAR1	NA	NA	NA	4.66177728959e-08	0.5	1e-10	1e-10	1	1.0	1
7109	OAZ2	OAZ2	NA	NA	NA	1.38963801392e-05	0.5	1e-10	1e-10	2	2.0	2
7110	OAZ2	OAZ2	NA	NA	NA	1.38963801392e-05	0.5	1e-10	1e-10	2	2.0	2
7111	SPTBN4	SPTBN4	NA	NA	NA	3.11593677127e-08	0.5	1e-10	1e-10	1	1.0	1
7112	KCNS3	KCNS3	0.67306830986	0.0504085432192	0.500903833777	0.0144953796549	0.5	1e-10	1e-10	42	42.0	44
7113	KCNS3	KCNS3	NA	NA	NA	0.0144953796549	0.5	1e-10	1e-10	42	42.0	44
7114	SAR1A	SAR1A	-0.672949059138	-0.0235767567889	0.500979699614	0.0776161990513	0.5	1e-10	1e-10	32	33.0	33
7115	AP2A2	AP2A2	-0.672919623222	-0.0671021443706	0.500998427318	0.011573531766	0.5	1e-10	1e-10	31	33.0	33
7116	ADAMTSL2	ADAMTSL2	0.672720311107	1.16615836584	0.501125243329	5.59922720222e-05	0.5	1e-10	1e-10	7	7.0	7
7117	KIAA0895	KIAA0895	0.672694676205	0.262401427241	0.501141555243	0.000706830647833	0.5	1e-10	1e-10	28	28.0	28
7118	LPGAT1	LPGAT1	NA	NA	NA	9.83041964712e-06	0.5	1e-10	1e-10	3	3.0	3
7119	LPGAT1	LPGAT1	NA	NA	NA	9.83041964712e-06	0.5	1e-10	1e-10	3	3.0	3
7120	LIPT2	LIPT2	-0.671829563244	-3.11004021959	0.501692205872	4.53090682523e-06	0.5	1e-10	1e-10	6	6.0	6
7121	RORB	RORB	NA	NA	NA	2.85430897186e-06	0.5	1e-10	1e-10	11	11.0	12
7122	UBTD1	UBTD1	NA	NA	NA	0.00022876155764	0.5	1e-10	1e-10	5	5.0	5
7123	MCAT	MCAT	0.671153001961	0.13271170378	0.50212306509	0.00280439868396	0.5	1e-10	1e-10	20	21.0	22
7124	EIF3I	EIF3I	0.671111305049	0.0284981170079	0.502149625627	0.0549737508031	0.5	1e-10	1e-10	21	21.0	21
7125	CEPT1	CEPT1	-0.670936549451	-0.316145719472	0.502260951368	0.000498867054598	0.5	1e-10	1e-10	48	48.0	48
7126	KLHDC2	KLHDC2	NA	NA	NA	0.000632125032758	0.5	1e-10	1e-10	5	5.0	5
7127	TCP11L2	TCP11L2	-0.670720689719	-0.193016010642	0.502398479973	0.00115352733699	0.5	1e-10	1e-10	76	77.0	77
7128	ABCC1	ABCC1	0.670478463806	0.0192384544718	0.502552830717	0.121081149337	0.5	1e-10	1e-10	35	37.0	37
7129	RMI2	RMI2	0.670244134723	0.153066832243	0.502702173314	0.00190455923632	0.5	1e-10	1e-10	65	66.0	66
7130	NCAM2	NCAM2	-0.67022748354	-0.988829698557	0.502712786337	4.75896527566e-05	0.5	1e-10	1e-10	32	32.0	33
7131	DSE	DSE	0.670146392304	0.0912465915977	0.502764473439	0.00590634492107	0.5	1e-10	1e-10	31	32.0	32
7132	ENG	ENG	-0.670119846088	-0.0534362590247	0.50278139446	0.0160315827929	0.5	1e-10	1e-10	13	13.0	13
7133	SRI	SRI	-0.669960465026	-0.185284704812	0.502882993053	0.00130252304233	0.5	1e-10	1e-10	21	21.0	21
7134	USMG5	USMG5	NA	NA	NA	1.64870555982e-08	0.5	1e-10	1e-10	1	1.0	1
7135	PACSIN2	PACSIN2	0.66947178397	0.0542577288976	0.503194573898	0.0193773248061	0.5	1e-10	1e-10	19	19.0	19
7136	SAP25	SAP25	0.669193454787	0.0313196081685	0.503372080907	0.0545109793713	0.5	1e-10	1e-10	43	43.0	43
7137	METTL7A	METTL7A	-0.66910275217	-0.0154205128296	0.503429934482	0.17357540474	0.5	1e-10	1e-10	36	37.0	37
7138	SEMA3E	SEMA3E	0.669000962915	0.0431171291239	0.503494863718	0.022874411321	0.5	1e-10	1e-10	19	19.0	21
7139	ATOX1	ATOX1	NA	NA	NA	0.00107884353132	0.5	1e-10	1e-10	16	16.0	16
7140	CTNND1	CTNND1	0.668837989073	0.0512782023829	0.50359883053	0.0160518468955	0.5	1e-10	1e-10	23	23.0	25
7141	MRPL2	MRPL2	0.668756957819	0.168693698512	0.503650527467	0.00178434389595	0.5	1e-10	1e-10	31	31.0	31
7142	VPS51	VPS51	-0.668711532141	-0.0393602197545	0.503679509714	0.0275414965632	0.5	1e-10	1e-10	21	21.0	21
7143	MOK	MOK	0.668456492459	0.132863149094	0.503842245103	0.00211502179136	0.5	1e-10	1e-10	27	27.0	27
7144	PPFIA2	PPFIA2	NA	NA	NA	3.80055415564e-05	0.5	1e-10	1e-10	3	3.0	3
7145	PSEN2	PSEN2	NA	NA	NA	0.00206103442814	0.5	1e-10	1e-10	22	22.0	22
7146	PSEN2	PSEN2	NA	NA	NA	0.00206103442814	0.5	1e-10	1e-10	22	22.0	22
7147	AIMP2	AIMP2	-0.66812540417	-0.0969607399207	0.504053546878	0.00393622715989	0.5	1e-10	1e-10	25	26.0	28
7148	ANKRD49	ANKRD49	NA	NA	NA	5.34788026641e-05	0.5	1e-10	1e-10	10	11.0	11
7149	C1orf53	C1orf53	0.667967719758	0.33633699123	0.504154198089	0.000451905960649	0.5	1e-10	1e-10	41	41.0	41
7150	LYRM2	LYRM2	-0.667912084098	-0.118641011744	0.504189713302	0.00306019628916	0.5	1e-10	1e-10	39	39.0	39
7151	CACNB4	CACNB4	NA	NA	NA	1.07189606261e-06	0.5	1e-10	1e-10	3	3.0	3
7152	CACNB4	CACNB4	NA	NA	NA	1.07189606261e-06	0.5	1e-10	1e-10	3	3.0	3
7153	NRSN2	NRSN2	-0.667653682539	-0.106090317735	0.504354682118	0.00394818891915	0.5	1e-10	1e-10	18	20.0	21
7154	LCMT1	LCMT1	NA	NA	NA	3.17048934291e-08	0.5	1e-10	1e-10	2	2.0	2
7155	UVRAG	UVRAG	0.667017653796	0.66924302104	0.504760857055	0.000122497043694	0.5	1e-10	1e-10	23	23.0	23
7156	SEC14L6	SEC14L6	-0.666994375701	-0.161810721292	0.504775725972	0.00155522001485	0.5	1e-10	1e-10	28	28.0	28
7157	INTS2	INTS2	0.666861968902	2.48383185943	0.504860305398	8.49042647036e-06	0.5	1e-10	1e-10	11	11.0	12
7158	C12orf5	C12orf5	-0.666804933094	-0.0409018812187	0.504896741296	0.0273611695305	0.5	1e-10	1e-10	104	108.0	108
7159	CENPK	CENPK	0.666764380002	4.92952432075	0.504922648467	1.68942661938e-06	0.5	1e-10	1e-10	9	9.0	9
7160	RMDN2	RMDN2	-0.666627890346	-0.658410950186	0.50500984945	9.82338088773e-05	0.5	1e-10	1e-10	17	17.0	17
7161	DDHD1	DDHD1	NA	NA	NA	1.09055432704e-05	0.5	1e-10	1e-10	3	3.0	3
7162	PRMT6	PRMT6	NA	NA	NA	0.00124627497247	0.5	1e-10	1e-10	59	59.0	60
7163	RYR3	RYR3	-0.665702684125	-0.14655150296	0.505601157542	0.00215585593229	0.5	1e-10	1e-10	30	31.0	32
7164	RYR3	RYR3	NA	NA	NA	0.00215585593229	0.5	1e-10	1e-10	30	31.0	32
7165	FBXW11	FBXW11	-0.665700202484	-0.524670021573	0.505602744073	0.000138682132405	0.5	1e-10	1e-10	7	7.0	8
7166	ZNF354C	ZNF354C	-0.665698513013	-0.140562216903	0.505603824164	0.00205233581537	0.5	1e-10	1e-10	90	90.0	94
7167	RDH10	RDH10	0.665563704568	0.00414433857113	0.505690012178	2.83957779005	0.5	1e-10	1e-10	88	89.0	90
7168	CPSF1	CPSF1	-0.665296129084	-0.00209497573153	0.505861105964	10.4230359639	0.5	1e-10	1e-10	55	58.0	58
7169	GPR162	GPR162	NA	NA	NA	0.000105222712815	0.5	1e-10	1e-10	2	2.0	2
7170	ZNF773	ZNF773	-0.665045365724	-0.172464724496	0.506021477351	0.00143945629187	0.5	1e-10	1e-10	105	106.0	109
7171	RBFOX3	RBFOX3	-0.664922595024	-0.107618559202	0.50610000299	0.00381956930163	0.5	1e-10	1e-10	1	1.0	1
7172	HHIPL1	HHIPL1	0.664856628788	0.578149715029	0.506142198448	0.000140166442918	0.5	1e-10	1e-10	15	16.0	16
7173	DDX50	DDX50	-0.664844909025	-0.114125546784	0.506149695215	0.00325718625531	0.5	1e-10	1e-10	38	39.0	39
7174	KCTD20	KCTD20	-0.664598541886	-0.0293315360166	0.506307302125	0.0606149026601	0.5	1e-10	1e-10	73	73.0	73
7175	DCAF15	DCAF15	0.664540496358	0.393372436186	0.506344438985	0.000317387002977	0.5	1e-10	1e-10	19	19.0	19
7176	MYH3	MYH3	-0.664234979949	-0.0558721287399	0.506539928471	0.0189149150478	0.5	1e-10	1e-10	75	82.0	85
7177	RUFY2	RUFY2	0.664214309357	1.40449143559	0.506553156308	2.35909607353e-05	0.5	1e-10	1e-10	8	8.0	8
7178	ZER1	ZER1	NA	NA	NA	2.80637987836e-05	0.5	1e-10	1e-10	1	1.0	1
7179	ATPIF1	ATPIF1	-0.663934416938	-0.0230917451163	0.506732287164	0.0843493222274	0.5	1e-10	1e-10	50	50.0	50
7180	SLC9A8	SLC9A8	0.663673750006	0.0986449089814	0.506899143668	0.00476667909417	0.5	1e-10	1e-10	47	47.0	48
7181	PTPLB	PTPLB	NA	NA	NA	0.00027772472075	0.5	1e-10	1e-10	5	5.0	5
7182	TFPI	TFPI	-0.663430800634	-0.0156168064619	0.507054684909	0.177745503921	0.5	1e-10	1e-10	49	49.0	52
7183	DLL1	DLL1	NA	NA	NA	0.000631875938832	0.5	1e-10	1e-10	7	7.0	7
7184	DGKZ	DGKZ	0.663178913168	2.09618153812	0.507215974976	8.85585634765e-06	0.5	1e-10	1e-10	4	4.0	4
7185	RAB5B	RAB5B	0.663163321015	0.179555224665	0.507225959921	0.00156653858186	0.5	1e-10	1e-10	7	7.0	7
7186	TMEM173	TMEM173	-0.66290259734	-0.012395793425	0.507392938147	0.309523868387	0.5	1e-10	1e-10	49	49.0	52
7187	AIFM3	AIFM3	-0.662887068205	-1.61082976759	0.507402884558	1.74450979406e-05	0.5	1e-10	1e-10	11	15.0	15
7188	COX7A2L	COX7A2L	0.662812251451	0.0220454050479	0.507450806125	0.086320504713	0.5	1e-10	1e-10	67	67.0	67
7189	TIMELESS	TIMELESS	0.66262980674	0.395528685697	0.507567675428	0.000254715034466	0.5	1e-10	1e-10	43	43.0	44
7190	FAM105B	FAM105B	NA	NA	NA	5.91532598725e-07	0.5	1e-10	1e-10	1	1.0	1
7191	TEFM	TEFM	0.662270411848	0.108549579456	0.507797935711	0.00353967467397	0.5	1e-10	1e-10	82	83.0	84
7192	LIN7C	LIN7C	-0.662218562276	-0.165099674727	0.507831159676	0.00164186453672	0.5	1e-10	1e-10	37	37.0	37
7193	RAB34	RAB34	-0.661881964231	-0.0245521584909	0.508046871386	0.0750354653817	0.5	1e-10	1e-10	11	11.0	11
7194	RAPGEF5	RAPGEF5	-0.661501671	-0.410012473361	0.508290643354	0.000248300878461	0.5	1e-10	1e-10	21	21.0	21
7195	EIF1AD	EIF1AD	0.661346563617	0.0611923523567	0.50839008643	0.0110733987635	0.5	1e-10	1e-10	45	45.0	45
7196	GRIK4	GRIK4	NA	NA	NA	9.77619410075e-09	0.5	1e-10	1e-10	4	4.0	4
7197	PRSS35	PRSS35	0.661040954341	0.783741677441	0.508586049743	7.46906355436e-05	0.5	1e-10	1e-10	16	16.0	16
7198	GIT2	GIT2	NA	NA	NA	6.74775533807e-05	0.5	1e-10	1e-10	4	4.0	4
7199	BMPR1A	BMPR1A	0.66084744806	0.0734176864689	0.50871015065	0.00828775201381	0.5	1e-10	1e-10	21	21.0	22
7200	NPIPB15	NPIPB15	-0.660674403987	-0.342958041913	0.508821142022	0.000343387254743	0.5	1e-10	1e-10	2	2.0	2
7201	PIP4K2A	PIP4K2A	0.660570802952	0.0647409205754	0.50888759834	0.0104091967734	0.5	1e-10	1e-10	25	25.0	27
7202	RHPN1	RHPN1	-0.660423421489	-0.345400743024	0.508982146055	0.000362846302134	0.5	1e-10	1e-10	14	14.0	14
7203	EMP3	EMP3	NA	NA	NA	0.00128840051074	0.5	1e-10	1e-10	1	1.0	1
7204	ITGA7	ITGA7	-0.660282509475	-0.00208710128036	0.509072552117	10.9084032356	0.5	1e-10	1e-10	22	23.0	23
7205	PLOD2	PLOD2	0.660276960825	0.0335956626443	0.509076112181	0.0419545219958	0.5	1e-10	1e-10	18	18.0	18
7206	PODNL1	PODNL1	-0.660226183841	-1.30912841067	0.509108691762	2.33473673818e-05	0.5	1e-10	1e-10	24	24.0	24
7207	ADAMTS12	ADAMTS12	-0.660006983635	-0.453560632918	0.509249347762	0.000201644176336	0.5	1e-10	1e-10	62	62.0	63
7208	REPIN1	REPIN1	-0.659863574592	-0.0164503711883	0.509341381234	0.16477796836	0.5	1e-10	1e-10	22	25.0	25
7209	TTC14	TTC14	0.659099194929	0.0704528002386	0.509832072622	0.00926242523081	0.5	1e-10	1e-10	27	27.0	30
7210	NCF4	NCF4	-0.659004265651	-1.99215169632	0.509893029472	1.42401068133e-05	0.5	1e-10	1e-10	3	3.0	3
7211	GPS2	GPS2	-0.658994783951	-0.0482961486235	0.509899118157	0.0192547727959	0.5	1e-10	1e-10	7	7.0	7
7212	COQ2	COQ2	NA	NA	NA	4.50929565011e-06	0.5	1e-10	1e-10	3	3.0	3
7213	RRAS2	RRAS2	0.658562008718	0.190845121034	0.51017706577	0.00113395254626	0.5	1e-10	1e-10	32	32.0	32
7214	CIDEC	CIDEC	0.658555350146	0.0126441426101	0.510181342822	0.250533185268	0.5	1e-10	1e-10	22	22.0	22
7215	MRPL51	MRPL51	-0.658216904278	-0.0149906745592	0.51039876406	0.198560253779	0.5	1e-10	1e-10	67	67.0	68
7216	TSPAN33	TSPAN33	-0.65802168572	-0.0588335661874	0.510524196575	0.012163382227	0.5	1e-10	1e-10	18	18.0	19
7217	HN1	HN1	0.657963773933	0.800533976246	0.510561409359	7.02003884507e-05	0.5	1e-10	1e-10	10	10.0	10
7218	SVEP1	SVEP1	NA	NA	NA	8.80090975815e-08	0.5	1e-10	1e-10	1	1.0	1
7219	LSAMP	LSAMP	-0.657698283773	-0.336297689273	0.510732025389	0.00038389080827	0.5	1e-10	1e-10	41	41.0	41
7220	CYB5R4	CYB5R4	-0.657549111514	-0.340300629856	0.510827903329	0.000422733025362	0.5	1e-10	1e-10	41	42.0	45
7221	ZBTB37	ZBTB37	0.657452010242	0.92957392019	0.510890318578	4.77747676776e-05	0.5	1e-10	1e-10	13	13.0	13
7222	TMEM150A	TMEM150A	NA	NA	NA	0.000996791479743	0.5	1e-10	1e-10	7	7.0	7
7223	TMEM150A	TMEM150A	NA	NA	NA	0.000996791479743	0.5	1e-10	1e-10	7	7.0	7
7224	ARID3B	ARID3B	-0.657101342273	-1.38774278098	0.511115755896	1.7853680378e-05	0.5	1e-10	1e-10	23	23.0	23
7225	ARID3B	ARID3B	NA	NA	NA	1.7853680378e-05	0.5	1e-10	1e-10	23	23.0	23
7226	SYNCRIP	SYNCRIP	NA	NA	NA	3.61000894744e-05	0.5	1e-10	1e-10	1	1.0	1
7227	LRRC6	LRRC6	-0.656229927532	-0.685246269376	0.511676195667	9.015500913e-05	0.5	1e-10	1e-10	35	35.0	35
7228	R3HCC1	R3HCC1	-0.656166550934	-0.112835530492	0.511716968062	0.00360229025852	0.5	1e-10	1e-10	19	20.0	20
7229	DEAF1	DEAF1	NA	NA	NA	2.15190997766e-06	0.5	1e-10	1e-10	2	2.0	2
7230	GBA2	GBA2	-0.655962986209	-0.0307589767393	0.51184793988	0.0363306355313	0.5	1e-10	1e-10	46	46.0	46
7231	HS3ST3B1	HS3ST3B1	0.655780144087	0.259478619968	0.511965593861	0.000637537963094	0.5	1e-10	1e-10	43	44.0	44
7232	KRTCAP3	KRTCAP3	-0.655771221064	-1.21957956866	0.511971335947	3.15420050336e-05	0.5	1e-10	1e-10	10	10.0	10
7233	CYB5D2	CYB5D2	0.655639388785	0.0534687449047	0.512056175718	0.0163702381218	0.5	1e-10	1e-10	60	60.0	61
7234	RPL17	RPL17	-0.655453481057	-0.00369226083377	0.512175827839	2.7099599922	0.5	1e-10	1e-10	11	11.0	11
7235	NME4	NME4	-0.655440274615	-0.00239663192496	0.512184328196	8.74852326778	0.5	1e-10	1e-10	35	44.0	45
7236	MAMDC4	MAMDC4	NA	NA	NA	1.02788981874e-05	0.5	1e-10	1e-10	3	3.0	3
7237	TANC1	TANC1	-0.655352514139	-0.0580683430241	0.512240817293	0.0129232165748	0.5	1e-10	1e-10	23	23.0	23
7238	TANC1	TANC1	NA	NA	NA	0.0129232165748	0.5	1e-10	1e-10	23	23.0	23
7239	MAP6	MAP6	0.65504853098	0.183063126346	0.512436508333	0.00125581812809	0.5	1e-10	1e-10	19	20.0	20
7240	ARFGAP2	ARFGAP2	NA	NA	NA	1.6735531442e-10	0.5	1e-10	1e-10	1	1.0	1
7241	RIMS3	RIMS3	-0.654751794391	-0.0275738545731	0.512627571936	0.0573971330831	0.5	1e-10	1e-10	153	153.0	155
7242	SLC25A23	SLC25A23	-0.654738625705	-0.0174690241102	0.512636051888	0.170699251243	0.5	1e-10	1e-10	14	17.0	18
7243	AKR1C1	AKR1C1	0.654631527926	0.00992231240203	0.512705020024	0.499037549308	0.5	1e-10	1e-10	48	48.0	49
7244	RCN3	RCN3	-0.65452858785	-0.010806044626	0.512771315268	0.456630277459	0.5	1e-10	1e-10	91	93.0	94
7245	ZNF717	ZNF717	-0.654252318558	-0.375338935409	0.512949259696	0.000332950722425	0.5	1e-10	1e-10	60	89.0	102
7246	KIAA2018	KIAA2018	-0.654238666009	-1.09885869942	0.512958054106	3.72135111978e-05	0.5	1e-10	1e-10	6	6.0	6
7247	FAM63B	FAM63B	-0.65415052545	-0.0632310076252	0.513014832517	0.00987044981676	0.5	1e-10	1e-10	49	49.0	49
7248	FAM63B	FAM63B	NA	NA	NA	0.00987044981676	0.5	1e-10	1e-10	49	49.0	49
7249	ASAP2	ASAP2	0.653952425725	0.0867031651346	0.513142456403	0.00595605307381	0.5	1e-10	1e-10	35	36.0	36
7250	TOPBP1	TOPBP1	-0.653876419242	-0.0897062013992	0.513191427254	0.0053040972168	0.5	1e-10	1e-10	159	161.0	164
7251	COCH	COCH	NA	NA	NA	5.14679639866e-06	0.5	1e-10	1e-10	1	1.0	1
7252	CASP3	CASP3	0.653479361401	0.354687519027	0.513447290528	0.000326311576637	0.5	1e-10	1e-10	16	16.0	16
7253	DUOX2	DUOX2	-0.653269298007	-0.0329458422724	0.513582681814	0.0430595747227	0.5	1e-10	1e-10	71	76.0	76
7254	DUOX2	DUOX2	NA	NA	NA	0.0430595747227	0.5	1e-10	1e-10	71	76.0	76
7255	PBLD	PBLD	0.653101069296	0.489481876552	0.513691122965	0.000172231747245	0.5	1e-10	1e-10	19	19.0	20
7256	ZNF721	ZNF721	0.652915734681	0.365519719205	0.513810604468	0.000283516933061	0.5	1e-10	1e-10	41	41.0	41
7257	CLPTM1L	CLPTM1L	-0.652912618161	-0.0425321613056	0.51381261375	0.0225907400387	0.5	1e-10	1e-10	72	72.0	75
7258	WHAMM	WHAMM	NA	NA	NA	0.00333897729019	0.5	1e-10	1e-10	37	37.0	37
7259	WHAMM	WHAMM	NA	NA	NA	0.00333897729019	0.5	1e-10	1e-10	37	37.0	37
7260	RHAG	RHAG	0.652625869145	3.02526077098	0.513997503948	5.27766420076e-06	0.5	1e-10	1e-10	9	9.0	9
7261	GSTO2	GSTO2	0.652499811225	1.25026677562	0.514078794598	2.53728785872e-05	0.5	1e-10	1e-10	13	13.0	13
7262	ZFPM2	ZFPM2	-0.652490303229	-0.677803508416	0.514084926266	9.03698412535e-05	0.5	1e-10	1e-10	21	21.0	21
7263	HSD17B3	HSD17B3	-0.652212878389	-0.190331301733	0.514263853176	0.00129283913859	0.5	1e-10	1e-10	60	60.0	63
7264	DLEU1	DLEU1	-0.652097292109	-0.389864773604	0.514338410836	0.000274798107126	0.5	1e-10	1e-10	42	42.0	44
7265	TMEM56	TMEM56	-0.651877559935	-0.212294249633	0.514480162157	0.000858562838185	0.5	1e-10	1e-10	10	10.0	10
7266	TMEM56	TMEM56	NA	NA	NA	0.000858562838185	0.5	1e-10	1e-10	10	10.0	10
7267	CLSTN1	CLSTN1	0.65177320543	0.0880681505262	0.514547489355	0.00549098081381	0.5	1e-10	1e-10	8	8.0	8
7268	ZNF708	ZNF708	-0.651491084011	-0.633630117631	0.514729530723	0.000103996561295	0.5	1e-10	1e-10	92	93.0	95
7269	NDUFA9	NDUFA9	0.651336233649	0.280301425541	0.514829463529	0.000533184342713	0.5	1e-10	1e-10	31	31.0	32
7270	MORN3	MORN3	-0.651140764449	-1.39820899326	0.514955624126	2.15204031231e-05	0.5	1e-10	1e-10	28	28.0	28
7271	HAUS6	HAUS6	NA	NA	NA	0.000302582914501	0.5	1e-10	1e-10	57	60.0	60
7272	MTX3	MTX3	-0.650785599903	-0.464917704909	0.515184897096	0.000187305444919	0.5	1e-10	1e-10	41	41.0	44
7273	COL3A1	COL3A1	-0.650759988204	-0.00409040450165	0.515201432525	2.71713429251	0.5	1e-10	1e-10	16	16.0	16
7274	SCN1B	SCN1B	0.650748116286	2.69821657025	0.515209097368	5.44617862714e-06	0.5	1e-10	1e-10	2	2.0	2
7275	MRPL52	MRPL52	-0.650733054957	-0.0145211750967	0.515218821469	0.21492807119	0.5	1e-10	1e-10	111	115.0	116
7276	NMD3	NMD3	0.650291540636	0.387062534706	0.515503920323	0.000273583202443	0.5	1e-10	1e-10	19	19.0	19
7277	HPR	HPR	-0.65017853015	-0.0143721063936	0.515576907696	0.380075038722	0.5	1e-10	1e-10	66	67.0	69
7278	SMARCB1	SMARCB1	0.650090329808	0.018164611128	0.515633875262	0.0942248836056	0.5	1e-10	1e-10	43	43.0	44
7279	PROB1	PROB1	0.649870968818	0.130440433282	0.515775572117	0.0021412107163	0.5	1e-10	1e-10	35	35.0	35
7280	ITGA5	ITGA5	-0.649826887493	-0.00391163166389	0.515804049013	2.59426290398	0.5	1e-10	1e-10	7	7.0	8
7281	BRAF	BRAF	NA	NA	NA	2.43213105481e-06	0.5	1e-10	1e-10	5	5.0	5
7282	PLD3	PLD3	-0.649590457369	-0.0351857305613	0.515956798718	0.0339541446799	0.5	1e-10	1e-10	4	4.0	4
7283	KNDC1	KNDC1	-0.649543780851	-1.99918039383	0.51598695765	1.13109617722e-05	0.5	1e-10	1e-10	14	16.0	17
7284	IDH2	IDH2	-0.64950458561	-0.00916967288203	0.516012283438	0.524313190819	0.5	1e-10	1e-10	34	34.0	34
7285	IDH2	IDH2	NA	NA	NA	0.524313190819	0.5	1e-10	1e-10	34	34.0	34
7286	BRD7	BRD7	0.649431198705	0.2896105294	0.516059703714	0.000500742194537	0.5	1e-10	1e-10	20	21.0	21
7287	RRP1B	RRP1B	-0.649009984438	-0.152510264065	0.516331922637	0.00177094100057	0.5	1e-10	1e-10	62	62.0	65
7288	STAT6	STAT6	0.648741782139	0.0164191606396	0.516505293017	0.142387209763	0.5	1e-10	1e-10	40	41.0	42
7289	ARHGEF18	ARHGEF18	-0.648696593155	-0.0835821340815	0.51653450689	0.00641373131505	0.5	1e-10	1e-10	16	18.0	18
7290	PCDHGA2	PCDHGA2	-0.648613401228	-0.529833945898	0.516588291228	0.000128141349298	0.5	1e-10	1e-10	30	30.0	32
7291	ZNF142	ZNF142	0.64848376376	0.253904209544	0.516672108815	0.00065310317964	0.5	1e-10	1e-10	21	22.0	24
7292	ZNF500	ZNF500	-0.648438649276	-0.0393850534446	0.516701279406	0.0279097203734	0.5	1e-10	1e-10	99	101.0	103
7293	RAPSN	RAPSN	NA	NA	NA	1.26165117374e-06	0.5	1e-10	1e-10	3	3.0	3
7294	RSPRY1	RSPRY1	-0.648322334208	-0.107952721887	0.516776491544	0.0034074857788	0.5	1e-10	1e-10	64	64.0	64
7295	PLK1	PLK1	-0.647978906434	-0.37158577147	0.516998593348	0.000294197758179	0.5	1e-10	1e-10	11	11.0	11
7296	USPL1	USPL1	NA	NA	NA	2.20280365047e-07	0.5	1e-10	1e-10	1	1.0	1
7297	KIN	KIN	0.647923626222	0.273297827069	0.517034348818	0.000519752212788	0.5	1e-10	1e-10	11	11.0	11
7298	ZNF527	ZNF527	NA	NA	NA	7.57081958211e-06	0.5	1e-10	1e-10	32	32.0	32
7299	TOMM20	TOMM20	-0.647857897673	-0.062194482834	0.517076863981	0.0106726536376	0.5	1e-10	1e-10	32	33.0	33
7300	NMNAT1	NMNAT1	-0.64782425601	-0.626123925172	0.517098625101	0.000106922221008	0.5	1e-10	1e-10	40	40.0	41
7301	ATAD3C	ATAD3C	-0.647691042988	-0.0825139909124	0.517184798641	0.00766408311669	0.5	1e-10	1e-10	48	54.0	57
7302	ATAD3C	ATAD3C	NA	NA	NA	0.00766408311669	0.5	1e-10	1e-10	48	54.0	57
7303	ANGPTL5	ANGPTL5	0.647512972355	16.8317996096	0.517300001522	1.40430518993e-07	0.5	1e-10	1e-10	1	1.0	1
7304	NLE1	NLE1	NA	NA	NA	2.05349086758e-05	0.5	1e-10	1e-10	4	4.0	4
7305	FAM219A	FAM219A	0.647195334111	0.146276498499	0.517505530715	0.00197596196183	0.5	1e-10	1e-10	5	5.0	5
7306	ZNF17	ZNF17	0.64695049381	0.27735717043	0.517663984525	0.000535253534068	0.5	1e-10	1e-10	86	89.0	90
7307	BAI2	BAI2	-0.646638450834	-0.307206823373	0.517865966412	0.000444859505978	0.5	1e-10	1e-10	14	14.0	14
7308	BAI2	BAI2	NA	NA	NA	0.000444859505978	0.5	1e-10	1e-10	14	14.0	14
7309	SSR3	SSR3	0.646561424941	0.0103221239901	0.517915830673	0.380560067683	0.5	1e-10	1e-10	24	25.0	25
7310	PTPN1	PTPN1	NA	NA	NA	0.000761281274546	0.5	1e-10	1e-10	21	21.0	21
7311	FNTB	FNTB	0.646014878904	0.160875700771	0.518269719564	0.00139679143722	0.5	1e-10	1e-10	62	62.0	62
7312	COX7A1	COX7A1	NA	NA	NA	0.0941035450387	0.5	1e-10	1e-10	3	3.0	3
7313	RNH1	RNH1	-0.645495955569	-0.00875869597648	0.518605838397	0.451427045066	0.5	1e-10	1e-10	41	54.0	55
7314	FAM117A	FAM117A	-0.645480662415	-0.180048727122	0.51861574584	0.00150762719595	0.5	1e-10	1e-10	5	5.0	5
7315	CASP8	CASP8	-0.645477275415	-0.222489691385	0.518617940072	0.000995999388602	0.5	1e-10	1e-10	43	43.0	44
7316	CASP8	CASP8	NA	NA	NA	0.000995999388602	0.5	1e-10	1e-10	43	43.0	44
7317	APMAP	APMAP	-0.645171397489	-0.187823440236	0.518816119531	0.00130000506234	0.5	1e-10	1e-10	8	8.0	8
7318	HERPUD2	HERPUD2	NA	NA	NA	0.00198969089387	0.5	1e-10	1e-10	23	23.0	23
7319	LRIF1	LRIF1	NA	NA	NA	2.41834546635e-05	0.5	1e-10	1e-10	12	12.0	12
7320	SHB	SHB	0.644788444362	0.146043891146	0.519064291442	0.0019404943851	0.5	1e-10	1e-10	11	11.0	11
7321	MCCC1	MCCC1	-0.644774282488	-0.196268276787	0.519073470187	0.00107060892976	0.5	1e-10	1e-10	24	24.0	25
7322	ERAP1	ERAP1	0.644568810517	0.0185677877256	0.519206652315	0.121606099624	0.5	1e-10	1e-10	76	77.0	80
7323	PLAUR	PLAUR	-0.644341651727	-0.373142270178	0.519353911864	0.000317803075517	0.5	1e-10	1e-10	8	8.0	8
7324	PPIG	PPIG	0.644067298776	0.331237713929	0.519531794567	0.000386378275922	0.5	1e-10	1e-10	23	23.0	23
7325	PCDHGA1	PCDHGA1	-0.644010748066	-1.19597849962	0.519568464357	2.86075068073e-05	0.5	1e-10	1e-10	60	61.0	65
7326	ADRA2C	ADRA2C	NA	NA	NA	0.00165361509178	0.5	1e-10	1e-10	7	7.0	7
7327	GLRA3	GLRA3	0.643770459443	0.71255317646	0.51972429221	7.30751053064e-05	0.5	1e-10	1e-10	12	12.0	13
7328	BRMS1L	BRMS1L	NA	NA	NA	3.938639762e-06	0.5	1e-10	1e-10	1	1.0	1
7329	S100PBP	S100PBP	-0.643359480239	-1.06989863738	0.51999086926	3.25874757161e-05	0.5	1e-10	1e-10	5	5.0	5
7330	FBXO22	FBXO22	NA	NA	NA	7.15456965923e-06	0.5	1e-10	1e-10	11	11.0	11
7331	FBXO22	FBXO22	NA	NA	NA	7.15456965923e-06	0.5	1e-10	1e-10	11	11.0	11
7332	CDCA4	CDCA4	0.642934349043	0.329098964345	0.520266700019	0.000414465747593	0.5	1e-10	1e-10	28	29.0	29
7333	VSX1	VSX1	-0.642928395358	-0.509815748192	0.520270563384	0.000163296499091	0.5	1e-10	1e-10	52	52.0	53
7334	RBM19	RBM19	-0.642821114066	-0.0214954655366	0.520340181092	0.0866832297211	0.5	1e-10	1e-10	15	15.0	15
7335	GUCD1	GUCD1	0.642547066142	0.165435812008	0.520518039935	0.00145680236552	0.5	1e-10	1e-10	6	6.0	6
7336	EGLN3	EGLN3	0.642224069145	0.0389495484915	0.520727707251	0.027970313295	0.5	1e-10	1e-10	87	96.0	97
7337	SLC39A8	SLC39A8	0.642193023683	1.52470278231	0.520747862109	1.83052784041e-05	0.5	1e-10	1e-10	9	9.0	10
7338	MAPK3	MAPK3	0.641974897771	0.0206192542837	0.520889481797	0.0953473296653	0.5	1e-10	1e-10	22	22.0	22
7339	MAPK3	MAPK3	NA	NA	NA	0.0953473296653	0.5	1e-10	1e-10	22	22.0	22
7340	ISL1	ISL1	NA	NA	NA	0.00128428516206	0.5	1e-10	1e-10	3	3.0	3
7341	PPP1R2	PPP1R2	0.641898370632	0.0147508379668	0.520939172248	0.188475221752	0.5	1e-10	1e-10	64	66.0	67
7342	OXLD1	OXLD1	0.641351352394	0.174657802501	0.521294432119	0.00134310730441	0.5	1e-10	1e-10	5	5.0	5
7343	DHX34	DHX34	-0.640538442508	-0.47183706527	0.521822605029	0.000208993130779	0.5	1e-10	1e-10	9	9.0	9
7344	GOLGA8A	GOLGA8A	0.640502352333	0.0164199687758	0.521846060321	0.183024436822	0.5	1e-10	1e-10	60	62.0	64
7345	GOLGA8A	GOLGA8A	NA	NA	NA	0.183024436822	0.5	1e-10	1e-10	60	62.0	64
7346	ZNF32	ZNF32	0.640172070339	0.122389989878	0.522060738398	0.00251071707772	0.5	1e-10	1e-10	9	9.0	9
7347	TLCD1	TLCD1	NA	NA	NA	3.51426806652e-08	0.5	1e-10	1e-10	2	2.0	2
7348	EFCAB10	EFCAB10	-0.639704573176	-2.72491417916	0.522364681766	6.21398859201e-06	0.5	1e-10	1e-10	45	45.0	47
7349	SLC38A6	SLC38A6	NA	NA	NA	2.31492098851e-09	0.5	1e-10	1e-10	1	1.0	1
7350	FAHD2A	FAHD2A	0.639344878579	1.64727871444	0.52259859916	1.45962256983e-05	0.5	1e-10	1e-10	6	6.0	6
7351	ELFN1	ELFN1	0.639236863226	0.238135747304	0.52266885445	0.000860620235817	0.5	1e-10	1e-10	56	57.0	64
7352	MEF2B	MEF2B	-0.638920189705	-0.050974866161	0.522874853036	0.0190625331237	0.5	1e-10	1e-10	25	27.0	30
7353	TUFM	TUFM	0.638785406333	0.00467267961366	0.522962543314	1.78252059081	0.5	1e-10	1e-10	56	56.0	56
7354	FBXL3	FBXL3	NA	NA	NA	0.00119928195552	0.5	1e-10	1e-10	13	13.0	13
7355	SNAI1	SNAI1	0.638722989312	0.175792911012	0.523003154486	0.0010148671158	0.5	1e-10	1e-10	16	16.0	17
7356	PMP22	PMP22	0.638373277303	0.00103745641283	0.523230721956	27.6238934676	0.5	1e-10	1e-10	164	173.0	179
7357	HDLBP	HDLBP	-0.638314465967	-0.0116881666351	0.523268997143	0.304200865991	0.5	1e-10	1e-10	86	87.0	87
7358	PIGS	PIGS	NA	NA	NA	2.1732255272e-05	0.5	1e-10	1e-10	1	1.0	1
7359	STX6	STX6	NA	NA	NA	5.54560905387e-05	0.5	1e-10	1e-10	19	20.0	20
7360	FKBP3	FKBP3	NA	NA	NA	1.52059473672e-06	0.5	1e-10	1e-10	3	3.0	3
7361	ZNF837	ZNF837	NA	NA	NA	0.000166461213583	0.5	1e-10	1e-10	15	15.0	15
7362	RFC2	RFC2	-0.637781357147	-0.21342741487	0.523616016874	0.000368334693059	0.5	1e-10	1e-10	12	13.0	15
7363	KIAA1586	KIAA1586	-0.637723153874	-0.114155945948	0.523653910627	0.00292713558454	0.5	1e-10	1e-10	71	72.0	72
7364	C12orf71	C12orf71	-0.637645859639	-1.3578531936	0.523704235893	2.19520001707e-05	0.5	1e-10	1e-10	27	28.0	29
7365	RNMTL1	RNMTL1	0.637338139065	0.0414909843333	0.523904613328	0.0252205075983	0.5	1e-10	1e-10	51	54.0	56
7366	SSTR2	SSTR2	0.637179191103	1.21401441514	0.524008130366	2.86406735597e-05	0.5	1e-10	1e-10	20	20.0	20
7367	SOX5	SOX5	-0.636849856495	-0.146057366327	0.524222647405	0.00183594084529	0.5	1e-10	1e-10	66	66.0	66
7368	IFNGR2	IFNGR2	NA	NA	NA	0.000145568690425	0.5	1e-10	1e-10	2	2.0	2
7369	CETP	CETP	-0.636340218807	-0.588687606609	0.524554696249	0.000127951396114	0.5	1e-10	1e-10	57	59.0	61
7370	CETP	CETP	NA	NA	NA	0.000127951396114	0.5	1e-10	1e-10	57	59.0	61
7371	SOWAHC	SOWAHC	NA	NA	NA	0.00179602709961	0.5	1e-10	1e-10	19	20.0	20
7372	ARHGEF28	ARHGEF28	-0.63587610525	-0.062976421451	0.524857178046	0.0103676597323	0.5	1e-10	1e-10	114	119.0	121
7373	WFDC10B	WFDC10B	-0.635743277518	-0.220920008679	0.524943763749	0.000811211963653	0.5	1e-10	1e-10	9	9.0	9
7374	NBPF1	NBPF1	-0.635542623132	-0.0415409816704	0.525074577115	0.0240775355895	0.5	1e-10	1e-10	54	57.0	61
7375	CIDEB	CIDEB	-0.635350286961	-35.8444353404	0.525199983216	3.20264960607e-08	0.5	1e-10	1e-10	1	1.0	1
7376	ETNK2	ETNK2	-0.635224326854	-0.0668496662095	0.525282119421	0.00978928664859	0.5	1e-10	1e-10	90	93.0	97
7377	ETNK2	ETNK2	NA	NA	NA	0.00978928664859	0.5	1e-10	1e-10	90	93.0	97
7378	CDC16	CDC16	-0.635143719152	-0.0177595824064	0.525334685629	0.127922010945	0.5	1e-10	1e-10	66	67.0	67
7379	KIAA1522	KIAA1522	-0.635136183293	-0.0857202439926	0.525339600081	0.00543619356034	0.5	1e-10	1e-10	22	22.0	22
7380	ETV2	ETV2	NA	NA	NA	5.52051355818e-07	0.5	1e-10	1e-10	1	1.0	1
7381	SRF	SRF	NA	NA	NA	4.33540910871e-07	0.5	1e-10	1e-10	1	1.0	1
7382	ZNF575	ZNF575	-0.634791266863	-0.10639379645	0.525564559794	0.0034116495737	0.5	1e-10	1e-10	71	72.0	72
7383	NRBP1	NRBP1	0.634724644077	0.0119639509531	0.52560801786	0.264371309707	0.5	1e-10	1e-10	44	44.0	45
7384	NRBP1	NRBP1	NA	NA	NA	0.264371309707	0.5	1e-10	1e-10	44	44.0	45
7385	PCDH18	PCDH18	0.634437760042	0.0336558728288	0.525795173406	0.0364285199592	0.5	1e-10	1e-10	79	85.0	85
7386	GPR75	GPR75	0.634050289996	0.209259802305	0.526048002678	0.000954707583865	0.5	1e-10	1e-10	140	141.0	143
7387	CHAC2	CHAC2	-0.633994261943	-0.407609371716	0.526084566857	0.000258121297867	0.5	1e-10	1e-10	58	58.0	58
7388	WDR12	WDR12	NA	NA	NA	3.592494287e-06	0.5	1e-10	1e-10	14	14.0	14
7389	NGF	NGF	0.63379708476	0.400626488684	0.526213255969	0.000295602158107	0.5	1e-10	1e-10	9	9.0	9
7390	TMEM108	TMEM108	0.633582805825	0.126990835625	0.526353124899	0.00228230179136	0.5	1e-10	1e-10	80	80.0	82
7391	DCAF13	DCAF13	NA	NA	NA	0.000122779577523	0.5	1e-10	1e-10	16	16.0	16
7392	ATCAY	ATCAY	-0.633363142484	-1.77016689496	0.526496528172	1.33062259287e-05	0.5	1e-10	1e-10	14	18.0	19
7393	SCARA3	SCARA3	0.633291549134	0.00936953930784	0.526543270918	0.560877223018	0.5	1e-10	1e-10	60	60.0	60
7394	SLC25A37	SLC25A37	-0.633132381037	-0.137135155874	0.526647198134	0.00187561884654	0.5	1e-10	1e-10	8	8.0	8
7395	SYS1	SYS1	NA	NA	NA	2.1055150027e-05	0.5	1e-10	1e-10	7	7.0	7
7396	ZNF446	ZNF446	0.632522913681	0.826260381164	0.527045240565	5.51420472357e-05	0.5	1e-10	1e-10	29	29.0	29
7397	GOLGA8M	GOLGA8M	-0.63226146194	-1.14284359702	0.527216041444	2.60180600917e-05	0.5	1e-10	1e-10	22	25.0	26
7398	GOLGA8M	GOLGA8M	NA	NA	NA	2.60180600917e-05	0.5	1e-10	1e-10	22	25.0	26
7399	CCPG1	CCPG1	NA	NA	NA	3.14840211986e-06	0.5	1e-10	1e-10	1	1.0	1
7400	CCPG1	CCPG1	NA	NA	NA	3.14840211986e-06	0.5	1e-10	1e-10	1	1.0	1
7401	BCL2	BCL2	-0.631908465892	-0.0179675503006	0.527446691074	0.094845330912	0.5	1e-10	1e-10	301	309.0	317
7402	ANKRD45	ANKRD45	0.631732784368	0.276237091361	0.52756150156	0.000523388909148	0.5	1e-10	1e-10	43	43.0	46
7403	SIDT2	SIDT2	-0.631644082683	-0.0231661236171	0.527619474271	0.0755031682157	0.5	1e-10	1e-10	160	160.0	162
7404	SDHAF1	SDHAF1	NA	NA	NA	1.96715923867e-06	0.5	1e-10	1e-10	1	1.0	1
7405	CSMD2	CSMD2	-0.631351201841	-1.81368048271	0.527810915307	1.36239661417e-05	0.5	1e-10	1e-10	34	35.0	36
7406	CSMD2	CSMD2	NA	NA	NA	1.36239661417e-05	0.5	1e-10	1e-10	34	35.0	36
7407	NFATC2IP	NFATC2IP	0.631200870001	0.0790374224668	0.527909193194	0.00585214123017	0.5	1e-10	1e-10	25	25.0	25
7408	SLC1A7	SLC1A7	0.631132852877	0.016617054532	0.52795366175	0.135640228374	0.5	1e-10	1e-10	86	86.0	88
7409	SLC1A7	SLC1A7	NA	NA	NA	0.135640228374	0.5	1e-10	1e-10	86	86.0	88
7410	RSRC2	RSRC2	-0.631101218909	-0.146136721193	0.527974344206	0.00194923990709	0.5	1e-10	1e-10	22	22.0	23
7411	KCNK4	KCNK4	-0.631092438315	-11.8177967997	0.527980085078	2.90046838877e-07	0.5	1e-10	1e-10	13	13.0	13
7412	GTF2H2C	GTF2H2C	0.630982093714	0.0725443498735	0.528052232592	0.00743320209437	0.5	1e-10	1e-10	92	93.0	104
7413	ELMOD1	ELMOD1	0.63093585064	1.0804530597	0.528082469574	3.41982133076e-05	0.5	1e-10	1e-10	5	5.0	5
7414	NINJ1	NINJ1	0.630935329174	0.0109329392647	0.52808281055	0.332247548261	0.5	1e-10	1e-10	37	37.0	37
7415	MTERF	MTERF	-0.630738497355	-1.72822452669	0.52821152298	1.17314020176e-05	0.5	1e-10	1e-10	11	11.0	14
7416	IL12RB1	IL12RB1	0.63046046774	0.91312781759	0.528393359571	3.75205236917e-05	0.5	1e-10	1e-10	44	44.0	46
7417	SULT1A4	SULT1A4	NA	NA	NA	0.000234937390877	0.5	1e-10	1e-10	24	24.0	24
7418	ITIH4	ITIH4	0.630446239908	33.9822936572	0.528402665697	1.97204389739e-08	0.5	1e-10	1e-10	2	2.0	2
7419	CYB5D1	CYB5D1	NA	NA	NA	5.97875573307e-05	0.5	1e-10	1e-10	6	7.0	7
7420	PPP6R2	PPP6R2	-0.630001734375	-0.0570691442312	0.528693449489	0.0133646562822	0.5	1e-10	1e-10	46	47.0	47
7421	TRIB1	TRIB1	NA	NA	NA	0.00781168535309	0.5	1e-10	1e-10	3	3.0	3
7422	ZFAND5	ZFAND5	NA	NA	NA	0.432823742359	0.5	1e-10	1e-10	8	8.0	8
7423	TRAF7	TRAF7	NA	NA	NA	5.25203955445e-06	0.5	1e-10	1e-10	4	4.0	4
7424	THAP5	THAP5	-0.629669314371	-0.0492222634117	0.528910963115	0.01496279601	0.5	1e-10	1e-10	40	40.0	40
7425	ANKLE1	ANKLE1	0.629606432445	1.3852765777	0.528952114002	1.96734858257e-05	0.5	1e-10	1e-10	21	21.0	22
7426	LRRTM2	LRRTM2	NA	NA	NA	3.31812083201e-07	0.5	1e-10	1e-10	4	4.0	4
7427	C15orf39	C15orf39	-0.629177603389	-0.10558606066	0.529232789686	0.00388371235304	0.5	1e-10	1e-10	15	15.0	17
7428	C15orf39	C15orf39	NA	NA	NA	0.00388371235304	0.5	1e-10	1e-10	15	15.0	17
7429	PYCR2	PYCR2	0.629132425821	0.162324003164	0.52926236356	0.00137898020024	0.5	1e-10	1e-10	10	10.0	10
7430	PYCR2	PYCR2	NA	NA	NA	0.00137898020024	0.5	1e-10	1e-10	10	10.0	10
7431	ZNF114	ZNF114	0.629016714865	3.09870537931	0.529338113418	3.5263413642e-06	0.5	1e-10	1e-10	13	14.0	14
7432	CTDSPL	CTDSPL	-0.628500207733	-0.316352357844	0.52967631061	0.00040513333877	0.5	1e-10	1e-10	4	4.0	4
7433	LAMA4	LAMA4	-0.62840986935	-0.00854508373557	0.529735473425	0.462288073584	0.5	1e-10	1e-10	21	21.0	21
7434	EFCAB4B	EFCAB4B	-0.628290735347	-1.36464732626	0.529813499692	2.22086120039e-05	0.5	1e-10	1e-10	57	57.0	57
7435	MPHOSPH9	MPHOSPH9	-0.627943147665	-0.136127571996	0.530041184023	0.00207894318701	0.5	1e-10	1e-10	71	71.0	73
7436	SH2B1	SH2B1	-0.627941162776	-0.029609515133	0.53004248435	0.0413184172364	0.5	1e-10	1e-10	56	56.0	58
7437	GPN1	GPN1	0.627747610503	0.164049113476	0.530169290809	0.00135525211033	0.5	1e-10	1e-10	14	14.0	14
7438	KRT77	KRT77	NA	NA	NA	2.70993357719e-07	0.5	1e-10	1e-10	5	5.0	6
7439	VIPR2	VIPR2	-0.627512238488	-0.0517091990374	0.530323516381	0.0155397462098	0.5	1e-10	1e-10	15	16.0	16
7440	SDAD1	SDAD1	NA	NA	NA	1.38829109502e-07	0.5	1e-10	1e-10	1	1.0	1
7441	TUBA4A	TUBA4A	NA	NA	NA	0.000253448070155	0.5	1e-10	1e-10	2	3.0	3
7442	FCRLB	FCRLB	-0.627100735894	-2.55873753206	0.530593204791	6.17930918259e-06	0.5	1e-10	1e-10	45	45.0	45
7443	FCRLB	FCRLB	NA	NA	NA	6.17930918259e-06	0.5	1e-10	1e-10	45	45.0	45
7444	SSPN	SSPN	NA	NA	NA	0.00116995973409	0.5	1e-10	1e-10	25	25.0	25
7445	JOSD2	JOSD2	0.626993715723	0.103675602456	0.530663354515	0.00337406857781	0.5	1e-10	1e-10	2	2.0	2
7446	CD96	CD96	0.626992966881	2.45172348581	0.530663845383	6.61350361179e-06	0.5	1e-10	1e-10	20	20.0	21
7447	LILRB3	LILRB3	NA	NA	NA	5.23410598176e-05	0.5	1e-10	1e-10	12	14.0	14
7448	FTL	FTL	NA	NA	NA	2.32452878975	0.5	1e-10	1e-10	1	1.0	1
7449	DHRS4	DHRS4	0.626908405015	0.0542783062451	0.530719277463	0.0144708544449	0.5	1e-10	1e-10	52	53.0	56
7450	CGGBP1	CGGBP1	0.626783684849	0.0104943905412	0.530801039514	0.372279161358	0.5	1e-10	1e-10	35	35.0	38
7451	C1orf204	C1orf204	0.626750745762	0.111845815289	0.530822634261	0.00347594769873	0.5	1e-10	1e-10	48	49.0	50
7452	C1orf204	C1orf204	NA	NA	NA	0.00347594769873	0.5	1e-10	1e-10	48	49.0	50
7453	SPNS1	SPNS1	0.626333426621	0.0262757795829	0.531096265787	0.0539902892255	0.5	1e-10	1e-10	38	41.0	42
7454	GHITM	GHITM	0.626315032049	0.170037442736	0.531108328549	0.00123459423774	0.5	1e-10	1e-10	28	28.0	29
7455	LNX2	LNX2	0.626147224905	0.199003402127	0.531218379264	0.00113969373072	0.5	1e-10	1e-10	62	62.0	63
7456	GNPTAB	GNPTAB	-0.6260449676	-0.0320623410955	0.531285446975	0.0386238793341	0.5	1e-10	1e-10	114	114.0	114
7457	EXOSC5	EXOSC5	NA	NA	NA	0.00524227975837	0.5	1e-10	1e-10	19	19.0	19
7458	PCSK5	PCSK5	NA	NA	NA	1.07043792761e-09	0.5	1e-10	1e-10	1	1.0	1
7459	RABGGTA	RABGGTA	-0.625724281578	-0.0748317161522	0.531495803827	0.00614757243218	0.5	1e-10	1e-10	28	29.0	29
7460	PELO	PELO	NA	NA	NA	7.04676908885e-05	0.5	1e-10	1e-10	10	10.0	10
7461	RPP30	RPP30	NA	NA	NA	1.26334632532e-05	0.5	1e-10	1e-10	21	21.0	21
7462	PPP2R5A	PPP2R5A	-0.625254158834	-0.0615414352835	0.531804261329	0.00901193029043	0.5	1e-10	1e-10	30	30.0	30
7463	ANKEF1	ANKEF1	0.625184037196	0.325578190632	0.531850277396	0.000401052743618	0.5	1e-10	1e-10	48	49.0	49
7464	VIP	VIP	0.625115193241	0.00576704212189	0.531895456968	1.02832896649	0.5	1e-10	1e-10	25	25.0	25
7465	ZNF74	ZNF74	-0.625009913775	-0.373024383439	0.53196455149	0.000242860855774	0.5	1e-10	1e-10	26	26.0	26
7466	SLC5A6	SLC5A6	0.624936741862	0.102833737742	0.532012576621	0.0032293019461	0.5	1e-10	1e-10	2	2.0	2
7467	BCL2L11	BCL2L11	-0.624915035821	-0.0586221662075	0.532026823433	0.0104179660943	0.5	1e-10	1e-10	41	44.0	49
7468	BCL2L11	BCL2L11	NA	NA	NA	0.0104179660943	0.5	1e-10	1e-10	41	44.0	49
7469	MAF1	MAF1	0.624912929346	0.0278580512953	0.532028206032	0.0559450752357	0.5	1e-10	1e-10	15	15.0	15
7470	CYLD	CYLD	NA	NA	NA	9.96222360701e-06	0.5	1e-10	1e-10	12	12.0	12
7471	CYLD	CYLD	NA	NA	NA	9.96222360701e-06	0.5	1e-10	1e-10	12	12.0	12
7472	WNT2B	WNT2B	NA	NA	NA	3.67151560713e-06	0.5	1e-10	1e-10	14	14.0	14
7473	HERC1	HERC1	0.624334951363	0.0528720085962	0.532407634801	0.0134094330198	0.5	1e-10	1e-10	51	51.0	52
7474	HERC1	HERC1	NA	NA	NA	0.0134094330198	0.5	1e-10	1e-10	51	51.0	52
7475	KRT10	KRT10	NA	NA	NA	0.036675151866	0.5	1e-10	1e-10	10	10.0	10
7476	KIF2A	KIF2A	0.6240696507	0.21251883857	0.532581844223	0.00064214672967	0.5	1e-10	1e-10	23	23.0	24
7477	PKP2	PKP2	NA	NA	NA	0.000166652008505	0.5	1e-10	1e-10	5	5.0	5
7478	MAN2A2	MAN2A2	NA	NA	NA	0.00359943376509	0.5	1e-10	1e-10	7	7.0	7
7479	MAN2A2	MAN2A2	NA	NA	NA	0.00359943376509	0.5	1e-10	1e-10	7	7.0	7
7480	POC1A	POC1A	0.623663752124	0.488558034238	0.532848432952	0.000132719989737	0.5	1e-10	1e-10	37	38.0	39
7481	LCAT	LCAT	-0.623543358972	-0.0668793914226	0.532927518536	0.00825917190309	0.5	1e-10	1e-10	9	9.0	9
7482	FAM174B	FAM174B	-0.62332809082	-0.0533638912611	0.533068941771	0.0151433117853	0.5	1e-10	1e-10	38	39.0	40
7483	FAM174B	FAM174B	NA	NA	NA	0.0151433117853	0.5	1e-10	1e-10	38	39.0	40
7484	KAT8	KAT8	-0.622932547938	-0.00851475660915	0.533328848323	0.53163249594	0.5	1e-10	1e-10	52	53.0	53
7485	SRP19	SRP19	-0.622823194667	-0.0308512043035	0.533400714367	0.0386767307459	0.5	1e-10	1e-10	145	146.0	155
7486	DAPK3	DAPK3	0.622667827481	0.0351225002957	0.533502828784	0.0322482201475	0.5	1e-10	1e-10	13	15.0	15
7487	CDK7	CDK7	0.622659622971	1.00035580049	0.533508221438	3.93481164695e-05	0.5	1e-10	1e-10	19	19.0	19
7488	EHD3	EHD3	NA	NA	NA	0.000508538173381	0.5	1e-10	1e-10	16	16.0	16
7489	VPS29	VPS29	-0.622060090798	-0.0144356075937	0.533902356001	0.171496064922	0.5	1e-10	1e-10	19	19.0	19
7490	STRN	STRN	NA	NA	NA	7.33936151489e-05	0.5	1e-10	1e-10	13	13.0	13
7491	FHIT	FHIT	0.621852924711	0.447153048538	0.534038581899	0.000182457512762	0.5	1e-10	1e-10	26	26.0	26
7492	ZBTB10	ZBTB10	NA	NA	NA	9.61413700111e-05	0.5	1e-10	1e-10	13	13.0	13
7493	AASS	AASS	0.621659859415	0.00682907822038	0.53416555136	0.784955765767	0.5	1e-10	1e-10	120	120.0	125
7494	ZFAND2B	ZFAND2B	-0.62150587779	-0.21571977524	0.534266828355	0.000867283696453	0.5	1e-10	1e-10	56	57.0	57
7495	ZFAND2B	ZFAND2B	NA	NA	NA	0.000867283696453	0.5	1e-10	1e-10	56	57.0	57
7496	ZNF14	ZNF14	-0.62138604417	-0.150027751611	0.534345652187	0.00168599694369	0.5	1e-10	1e-10	88	92.0	97
7497	ZNF37A	ZNF37A	-0.621194212528	-0.237036823171	0.5344718469	0.000650100807478	0.5	1e-10	1e-10	43	44.0	51
7498	FAM118A	FAM118A	0.621059541594	0.00151658784731	0.534560447943	16.7183974217	0.5	1e-10	1e-10	68	71.0	71
7499	NSMF	NSMF	NA	NA	NA	3.75946073311e-05	0.5	1e-10	1e-10	2	2.0	2
7500	PSIP1	PSIP1	-0.620852953781	-0.0938788150424	0.534696378057	0.00452694784498	0.5	1e-10	1e-10	8	8.0	8
7501	TRIM32	TRIM32	-0.620825344574	-0.174705572611	0.534714545612	0.00125826272426	0.5	1e-10	1e-10	48	48.0	49
7502	RRAGA	RRAGA	-0.620636335073	-0.0327258610202	0.534838926998	0.037282241862	0.5	1e-10	1e-10	16	16.0	16
7503	CELA3B	CELA3B	-0.619730854514	-0.143590718703	0.535434998475	0.00274624310544	0.5	1e-10	1e-10	29	29.0	30
7504	PSPC1	PSPC1	0.619715026629	0.1135813049	0.535445420837	0.00335042346049	0.5	1e-10	1e-10	27	28.0	29
7505	MOB3A	MOB3A	-0.619708015587	-0.0659706815624	0.535450037508	0.00968962162047	0.5	1e-10	1e-10	22	26.0	26
7506	PAQR8	PAQR8	0.61968400661	0.181563864227	0.535465847226	0.00109436508844	0.5	1e-10	1e-10	30	30.0	31
7507	LBX2	LBX2	-0.619637349013	-2.19041114616	0.535496571553	8.83622671338e-06	0.5	1e-10	1e-10	9	9.0	9
7508	LBX2	LBX2	NA	NA	NA	8.83622671338e-06	0.5	1e-10	1e-10	9	9.0	9
7509	WAC	WAC	-0.619574438697	-0.0508356864871	0.535537999805	0.0147031446648	0.5	1e-10	1e-10	50	50.0	50
7510	COX10	COX10	-0.619188956313	-0.131080328719	0.5357918863	0.00235356674872	0.5	1e-10	1e-10	81	83.0	84
7511	SH3GLB2	SH3GLB2	0.619118906741	0.0151928208996	0.535838028873	0.167809151847	0.5	1e-10	1e-10	36	37.0	37
7512	ANKRD26	ANKRD26	-0.619069939018	-0.578511922806	0.535870285743	0.000108934979524	0.5	1e-10	1e-10	102	104.0	104
7513	ING5	ING5	-0.619044254015	-0.024720341091	0.535887205807	0.0647922084056	0.5	1e-10	1e-10	65	67.0	70
7514	ING5	ING5	NA	NA	NA	0.0647922084056	0.5	1e-10	1e-10	65	67.0	70
7515	PHF12	PHF12	-0.619019724582	-0.557007125559	0.535903364886	0.000130157608113	0.5	1e-10	1e-10	16	16.0	16
7516	SCO1	SCO1	NA	NA	NA	0.00132576177543	0.5	1e-10	1e-10	14	14.0	14
7517	SGCG	SGCG	0.618813516323	0.181723803996	0.536039216929	0.00106814667158	0.5	1e-10	1e-10	18	18.0	18
7518	LRRC4C	LRRC4C	-0.618803279682	-0.729816440299	0.536045961381	7.02831499379e-05	0.5	1e-10	1e-10	37	37.0	37
7519	GALNT18	GALNT18	0.618778668155	0.0170117109837	0.53606217696	0.13690886793	0.5	1e-10	1e-10	29	29.0	29
7520	P2RX1	P2RX1	NA	NA	NA	0.0314720809291	0.5	1e-10	1e-10	8	8.0	8
7521	CSNK1A1	CSNK1A1	0.61871043594	0.0327834419904	0.536107133806	0.0290837205211	0.5	1e-10	1e-10	34	35.0	39
7522	KDELC2	KDELC2	-0.618560239931	-0.0267715679088	0.536206101649	0.0594962400472	0.5	1e-10	1e-10	27	27.0	27
7523	CD86	CD86	-0.618472293184	-0.649891234648	0.536264056191	9.46123822626e-05	0.5	1e-10	1e-10	6	6.0	7
7524	PRMT5	PRMT5	-0.618357717588	-0.429726324384	0.536339563157	0.000189065095474	0.5	1e-10	1e-10	29	31.0	33
7525	CREB3L4	CREB3L4	-0.618277229911	-3.26865941542	0.536392608893	3.33590808059e-06	0.5	1e-10	1e-10	3	3.0	3
7526	CREB3L4	CREB3L4	NA	NA	NA	3.33590808059e-06	0.5	1e-10	1e-10	3	3.0	3
7527	IQCG	IQCG	-0.618274465958	-0.744726792596	0.536394430535	7.37664776662e-05	0.5	1e-10	1e-10	5	5.0	5
7528	TMEM251	TMEM251	NA	NA	NA	5.69325063161e-05	0.5	1e-10	1e-10	2	2.0	2
7529	AGAP1	AGAP1	NA	NA	NA	3.55126895353e-05	0.5	1e-10	1e-10	1	1.0	1
7530	AGAP1	AGAP1	NA	NA	NA	3.55126895353e-05	0.5	1e-10	1e-10	1	1.0	1
7531	SYNJ2BP	SYNJ2BP	-0.617811835633	-0.179306367737	0.536699380671	0.00102205775485	0.5	1e-10	1e-10	59	60.0	60
7532	IL13	IL13	-0.617686750667	-2.78688062153	0.536781847388	4.70589544263e-06	0.5	1e-10	1e-10	12	12.0	13
7533	PDGFRA	PDGFRA	NA	NA	NA	0.00768547028156	0.5	1e-10	1e-10	11	11.0	11
7534	PNRC2	PNRC2	0.617515181712	0.00854626381367	0.536894970694	0.542600860036	0.5	1e-10	1e-10	56	56.0	58
7535	COMMD10	COMMD10	0.617486340029	0.037291847988	0.536913988519	0.0302851270019	0.5	1e-10	1e-10	209	212.0	215
7536	RITA1	RITA1	-0.617479939583	-0.0754142428086	0.536918208935	0.00855031847159	0.5	1e-10	1e-10	32	34.0	34
7537	TGFB1I1	TGFB1I1	0.617449144082	0.0242217977711	0.536938515536	0.0641283463227	0.5	1e-10	1e-10	7	7.0	7
7538	HMG20A	HMG20A	0.617331341549	0.039531642762	0.537016198274	0.0236348895384	0.5	1e-10	1e-10	79	79.0	81
7539	HMG20A	HMG20A	NA	NA	NA	0.0236348895384	0.5	1e-10	1e-10	79	79.0	81
7540	PPFIA4	PPFIA4	-0.617250200821	-0.483527324204	0.537069708337	0.000158329445346	0.5	1e-10	1e-10	8	8.0	8
7541	PPFIA4	PPFIA4	NA	NA	NA	0.000158329445346	0.5	1e-10	1e-10	8	8.0	8
7542	ATP6V0A2	ATP6V0A2	NA	NA	NA	0.000517354106927	0.5	1e-10	1e-10	91	91.0	91
7543	BCKDHB	BCKDHB	-0.616945282998	-0.0567182727288	0.537270817154	0.0115758199023	0.5	1e-10	1e-10	84	84.0	85
7544	EYA4	EYA4	0.616851682468	1.00672356824	0.537332559056	4.03311533811e-05	0.5	1e-10	1e-10	13	13.0	13
7545	YEATS2	YEATS2	-0.616531671088	-0.148780707488	0.53754367572	0.00117180225604	0.5	1e-10	1e-10	45	45.0	45
7546	ITGAE	ITGAE	0.616529163205	0.58194785721	0.537545330375	0.000127830003054	0.5	1e-10	1e-10	21	21.0	21
7547	UFM1	UFM1	NA	NA	NA	1.5828844387e-07	0.5	1e-10	1e-10	1	1.0	1
7548	GZMH	GZMH	NA	NA	NA	3.98155737561e-05	0.5	1e-10	1e-10	16	17.0	17
7549	GLTSCR1	GLTSCR1	NA	NA	NA	1.61869782236e-06	0.5	1e-10	1e-10	2	2.0	2
7550	HDAC1	HDAC1	-0.615514774235	-0.257086957317	0.5382148154	0.000544585567706	0.5	1e-10	1e-10	2	2.0	2
7551	GRM8	GRM8	0.614988450508	2.08992415209	0.538562347781	8.48866015479e-06	0.5	1e-10	1e-10	23	23.0	24
7552	COQ9	COQ9	-0.614960451654	-0.0305645674494	0.53858083862	0.045028378692	0.5	1e-10	1e-10	22	22.0	22
7553	COQ9	COQ9	NA	NA	NA	0.045028378692	0.5	1e-10	1e-10	22	22.0	22
7554	PUS3	PUS3	0.614514196563	0.0466233885952	0.538875594768	0.0173762307333	0.5	1e-10	1e-10	31	31.0	32
7555	ZNF624	ZNF624	0.614090259558	0.546421570234	0.539155684465	0.000125463586432	0.5	1e-10	1e-10	63	63.0	63
7556	GGACT	GGACT	0.613870413085	0.281428552758	0.539300962904	0.000488709502205	0.5	1e-10	1e-10	29	29.0	30
7557	CYFIP2	CYFIP2	NA	NA	NA	0.000309633852208	0.5	1e-10	1e-10	3	3.0	4
7558	SPATA7	SPATA7	-0.61336938637	-0.083359006967	0.539632123477	0.00520962122825	0.5	1e-10	1e-10	54	55.0	59
7559	VASP	VASP	0.613305909046	0.00612326736631	0.539674086963	0.971336196911	0.5	1e-10	1e-10	26	26.0	27
7560	SLC1A4	SLC1A4	0.613227338803	0.332188711658	0.539726030314	0.000375270956631	0.5	1e-10	1e-10	16	16.0	16
7561	PAK4	PAK4	0.613216468828	0.0354598411495	0.539733216729	0.0292728537036	0.5	1e-10	1e-10	100	100.0	104
7562	ASPA	ASPA	NA	NA	NA	7.4063079093e-05	0.5	1e-10	1e-10	8	8.0	8
7563	P4HA3	P4HA3	0.613160346748	0.282319756014	0.539770321218	0.000474877167661	0.5	1e-10	1e-10	32	32.0	34
7564	FCGR2B	FCGR2B	-0.613011167394	-0.0637561793593	0.539868955696	0.0130960291597	0.5	1e-10	1e-10	13	13.0	13
7565	HSPD1	HSPD1	0.612992492685	0.0145393146546	0.539881303684	0.219992505019	0.5	1e-10	1e-10	12	12.0	12
7566	HSPD1	HSPD1	NA	NA	NA	0.219992505019	0.5	1e-10	1e-10	12	12.0	12
7567	NLRC4	NLRC4	0.612989268035	1.03958515278	0.539883435884	5.61986226811e-05	0.5	1e-10	1e-10	18	18.0	20
7568	PCOLCE	PCOLCE	-0.612979999862	-0.519800479438	0.539889564199	0.000138857344979	0.5	1e-10	1e-10	2	2.0	2
7569	EMC6	EMC6	-0.612946747661	-0.540678807354	0.539911551555	0.000131718798683	0.5	1e-10	1e-10	19	19.0	19
7570	SLC25A26	SLC25A26	-0.612782691384	-0.0421976304134	0.540020037062	0.0227572149125	0.5	1e-10	1e-10	74	74.0	75
7571	SLC9A3R1	SLC9A3R1	0.612723499179	0.482507197341	0.540059181773	0.000169435500452	0.5	1e-10	1e-10	3	3.0	3
7572	FMO1	FMO1	-0.612495846528	-0.384636238889	0.540209745186	0.000279886012056	0.5	1e-10	1e-10	21	21.0	21
7573	ST3GAL6	ST3GAL6	0.612491960259	0.178060914937	0.540212315644	0.0011584933268	0.5	1e-10	1e-10	46	47.0	50
7574	MPP3	MPP3	-0.612401449612	-0.19437041168	0.540272182956	0.000920351693965	0.5	1e-10	1e-10	61	61.0	61
7575	TNFSF13B	TNFSF13B	NA	NA	NA	5.80218637738e-10	0.5	1e-10	1e-10	1	1.0	1
7576	TUBB6	TUBB6	0.611728623792	0.00695760834714	0.540717320497	0.567038160346	0.5	1e-10	1e-10	27	27.0	27
7577	TMEM127	TMEM127	NA	NA	NA	0.0197481878033	0.5	1e-10	1e-10	52	52.0	53
7578	KCNMB4	KCNMB4	NA	NA	NA	0.00192148964315	0.5	1e-10	1e-10	1	1.0	1
7579	ORAI3	ORAI3	-0.611166948712	-0.0616253201394	0.54108906172	0.00895331865272	0.5	1e-10	1e-10	40	40.0	42
7580	SLC35F3	SLC35F3	0.611004755901	5.7089549998	0.541196431795	1.17577972239e-06	0.5	1e-10	1e-10	21	21.0	21
7581	RRAGD	RRAGD	0.610818296215	0.0431031871573	0.541319879454	0.0186092618824	0.5	1e-10	1e-10	56	59.0	59
7582	RFX5	RFX5	0.61008109898	0.495044175051	0.54180808655	0.000162021053105	0.5	1e-10	1e-10	2	2.0	2
7583	RFX5	RFX5	NA	NA	NA	0.000162021053105	0.5	1e-10	1e-10	2	2.0	2
7584	KCTD13	KCTD13	NA	NA	NA	1.17939197353e-05	0.5	1e-10	1e-10	3	3.0	3
7585	IRGQ	IRGQ	0.609972975306	0.203192741791	0.541879709664	0.000874870980152	0.5	1e-10	1e-10	11	11.0	12
7586	SH3BGRL3	SH3BGRL3	NA	NA	NA	0.00663475751401	0.5	1e-10	1e-10	8	8.0	8
7587	CEP78	CEP78	NA	NA	NA	1.35747509943e-06	0.5	1e-10	1e-10	19	19.0	19
7588	ATP2B1	ATP2B1	0.609463468989	0.367392719183	0.54221727961	0.000273797450466	0.5	1e-10	1e-10	7	7.0	7
7589	PEX10	PEX10	NA	NA	NA	0.000330565806763	0.5	1e-10	1e-10	9	9.0	10
7590	PEX10	PEX10	NA	NA	NA	0.000330565806763	0.5	1e-10	1e-10	9	9.0	10
7591	RALGAPA1	RALGAPA1	0.609263869544	0.0436539860383	0.542349551449	0.0258606198984	0.5	1e-10	1e-10	95	95.0	95
7592	PPARG	PPARG	NA	NA	NA	4.32156445362e-05	0.5	1e-10	1e-10	7	7.0	7
7593	ZNF23	ZNF23	-0.609047456315	-0.0307540566497	0.54249298373	0.0402444145473	0.5	1e-10	1e-10	44	44.0	44
7594	SASS6	SASS6	0.608743954958	0.537140651497	0.542694167292	0.000121070269379	0.5	1e-10	1e-10	43	44.0	46
7595	SASS6	SASS6	NA	NA	NA	0.000121070269379	0.5	1e-10	1e-10	43	44.0	46
7596	YARS2	YARS2	0.608659816113	0.244645593539	0.542749947438	0.000568936561661	0.5	1e-10	1e-10	29	29.0	30
7597	CARD8	CARD8	0.608545448601	0.129699688428	0.542825772367	0.00228702253221	0.5	1e-10	1e-10	31	31.0	32
7598	KIAA1045	KIAA1045	NA	NA	NA	1.50294384453e-05	0.5	1e-10	1e-10	9	9.0	9
7599	NPFFR2	NPFFR2	NA	NA	NA	1.15802570552e-05	0.5	1e-10	1e-10	13	13.0	13
7600	MIDN	MIDN	0.608153799652	0.110094594609	0.543085473092	0.00399673238557	0.5	1e-10	1e-10	7	8.0	8
7601	CDK9	CDK9	NA	NA	NA	0.0145170811978	0.5	1e-10	1e-10	11	11.0	11
7602	ASCC3	ASCC3	0.607733482067	0.170661109799	0.543364252688	0.00130460020611	0.5	1e-10	1e-10	53	58.0	58
7603	MAP3K4	MAP3K4	-0.607552496167	-0.627705509404	0.543484315227	9.85957008131e-05	0.5	1e-10	1e-10	18	19.0	20
7604	ASAP1	ASAP1	-0.607541351482	-0.0241902301746	0.543491708827	0.0712092575687	0.5	1e-10	1e-10	58	58.0	60
7605	SPPL3	SPPL3	0.607472326989	0.0394813582603	0.543537502127	0.0226390644756	0.5	1e-10	1e-10	46	47.0	47
7606	CDCA3	CDCA3	0.607461120026	0.145767314888	0.543544937405	0.00168760155494	0.5	1e-10	1e-10	10	11.0	33
7607	MYH6	MYH6	NA	NA	NA	5.53274555497e-05	0.5	1e-10	1e-10	2	2.0	2
7608	TLN2	TLN2	0.606992963113	0.303725495671	0.543855582108	0.000392370713121	0.5	1e-10	1e-10	41	42.0	42
7609	TLN2	TLN2	NA	NA	NA	0.000392370713121	0.5	1e-10	1e-10	41	42.0	42
7610	TAF1B	TAF1B	0.606897011329	0.0605621684723	0.54391926165	0.0096018603435	0.5	1e-10	1e-10	85	87.0	87
7611	MADD	MADD	0.606795203096	0.0394400296111	0.543986831949	0.0238112887544	0.5	1e-10	1e-10	55	56.0	63
7612	MBLAC1	MBLAC1	-0.606694372567	-0.0878055496655	0.544053757459	0.00485919952522	0.5	1e-10	1e-10	68	69.0	74
7613	ELL	ELL	-0.606515312928	-0.0918269860371	0.544172617047	0.00354674763591	0.5	1e-10	1e-10	28	30.0	31
7614	HIBCH	HIBCH	0.606230671573	0.0318662520468	0.544361588229	0.0344369866155	0.5	1e-10	1e-10	65	67.0	67
7615	SESN2	SESN2	-0.606218094147	-0.0461838335431	0.544369939036	0.0158358386832	0.5	1e-10	1e-10	76	76.0	77
7616	PSTPIP1	PSTPIP1	0.606182664725	0.280822137385	0.544393462816	0.000507905276568	0.5	1e-10	1e-10	29	29.0	31
7617	PSTPIP1	PSTPIP1	NA	NA	NA	0.000507905276568	0.5	1e-10	1e-10	29	29.0	31
7618	CHAF1B	CHAF1B	0.606072947285	0.649902440493	0.544466314199	7.96576002688e-05	0.5	1e-10	1e-10	18	18.0	18
7619	ZNF561	ZNF561	-0.605906015629	-0.0829324664012	0.544577164595	0.00597494599374	0.5	1e-10	1e-10	89	92.0	92
7620	ASTN2	ASTN2	0.605664346207	0.303787092227	0.544737664214	0.000379406330423	0.5	1e-10	1e-10	5	5.0	6
7621	SPTSSA	SPTSSA	-0.60566086615	-0.0931854561121	0.544739975591	0.00461528757699	0.5	1e-10	1e-10	4	5.0	5
7622	EPHB6	EPHB6	NA	NA	NA	8.20451630288e-05	0.5	1e-10	1e-10	5	5.0	5
7623	FBXL19	FBXL19	NA	NA	NA	0.000131148934334	0.5	1e-10	1e-10	10	10.0	10
7624	FBXL19	FBXL19	NA	NA	NA	0.000131148934334	0.5	1e-10	1e-10	10	10.0	10
7625	PCNA	PCNA	0.60524819129	0.0880181621556	0.545014099732	0.0048997911889	0.5	1e-10	1e-10	23	24.0	24
7626	HSD17B1	HSD17B1	0.605171971435	0.100112816778	0.545064737161	0.00343593750275	0.5	1e-10	1e-10	89	89.0	89
7627	ISM2	ISM2	-0.605030115291	-0.201497345241	0.54515898694	0.000879489497192	0.5	1e-10	1e-10	3	3.0	4
7628	ADORA3	ADORA3	NA	NA	NA	1.49949121964e-06	0.5	1e-10	1e-10	6	6.0	6
7629	ADORA3	ADORA3	NA	NA	NA	1.49949121964e-06	0.5	1e-10	1e-10	6	6.0	6
7630	BTC	BTC	-0.604748499002	-0.0149613030134	0.545346117878	0.183530850874	0.5	1e-10	1e-10	65	65.0	65
7631	C2CD5	C2CD5	0.604625420539	0.397390281645	0.545427912177	0.000213759874301	0.5	1e-10	1e-10	10	10.0	10
7632	POLA2	POLA2	0.604371504962	0.0712296232891	0.545596676177	0.00651958143462	0.5	1e-10	1e-10	54	54.0	54
7633	AVPR1A	AVPR1A	0.604204033656	0.087839544229	0.545707999504	0.00459463170381	0.5	1e-10	1e-10	33	33.0	35
7634	DECR2	DECR2	0.604097390825	0.0139368384311	0.545778894144	0.197098096095	0.5	1e-10	1e-10	32	47.0	48
7635	ALG8	ALG8	-0.60394365926	-0.0891575454914	0.545881100743	0.00449664301883	0.5	1e-10	1e-10	79	79.0	79
7636	FSBP	FSBP	0.603836977898	1.80163365332	0.545952032153	1.17683564518e-05	0.5	1e-10	1e-10	13	13.0	13
7637	DNAJC4	DNAJC4	0.603716682272	0.038149525226	0.546032021037	0.0219503573086	0.5	1e-10	1e-10	9	9.0	9
7638	CREB1	CREB1	-0.603622101271	-0.416029284241	0.546094915423	0.000187632741277	0.5	1e-10	1e-10	49	50.0	50
7639	FBLN1	FBLN1	NA	NA	NA	2.4471522454e-05	0.5	1e-10	1e-10	1	1.0	1
7640	FBLN1	FBLN1	NA	NA	NA	2.4471522454e-05	0.5	1e-10	1e-10	1	1.0	1
7641	MED6	MED6	NA	NA	NA	1.19991298711e-05	0.5	1e-10	1e-10	6	6.0	6
7642	ZNF793	ZNF793	-0.603322265464	-0.777389149912	0.546294323691	6.15339865503e-05	0.5	1e-10	1e-10	67	67.0	68
7643	TCTEX1D1	TCTEX1D1	0.603257803592	0.108397581702	0.546337199301	0.00371621344496	0.5	1e-10	1e-10	75	75.0	77
7644	CLIP1	CLIP1	NA	NA	NA	0.00179490065702	0.5	1e-10	1e-10	2	2.0	2
7645	IL17RA	IL17RA	-0.602411866188	-0.0679458916851	0.546900013231	0.0089741457076	0.5	1e-10	1e-10	1	1.0	1
7646	PPOX	PPOX	NA	NA	NA	0.000102981694678	0.5	1e-10	1e-10	11	11.0	11
7647	TMEM91	TMEM91	0.602074416696	0.0489386841303	0.547124603135	0.0138832040273	0.5	1e-10	1e-10	35	35.0	35
7648	C15orf48	C15orf48	0.602036775003	0.283932569546	0.547149658437	0.000545358374124	0.5	1e-10	1e-10	15	15.0	15
7649	C15orf48	C15orf48	NA	NA	NA	0.000545358374124	0.5	1e-10	1e-10	15	15.0	15
7650	MCTP2	MCTP2	0.601895519036	1.39913770753	0.547243687192	1.88647836695e-05	0.5	1e-10	1e-10	11	11.0	11
7651	MCTP2	MCTP2	NA	NA	NA	1.88647836695e-05	0.5	1e-10	1e-10	11	11.0	11
7652	VENTX	VENTX	0.601772434605	0.625036801531	0.54732562636	0.000126033350832	0.5	1e-10	1e-10	17	19.0	20
7653	MYO1E	MYO1E	0.601606934352	0.12175196149	0.547435811952	0.00234987102512	0.5	1e-10	1e-10	35	36.0	36
7654	MYO1E	MYO1E	NA	NA	NA	0.00234987102512	0.5	1e-10	1e-10	35	36.0	36
7655	MAD2L1	MAD2L1	-0.601334517835	-6.25349205385	0.547617203389	9.19155550774e-07	0.5	1e-10	1e-10	4	4.0	4
7656	RPS5	RPS5	NA	NA	NA	2.21977340755	0.5	1e-10	1e-10	18	18.0	18
7657	HRASLS	HRASLS	-0.601268280141	-0.314533191046	0.547661312954	0.000455583283713	0.5	1e-10	1e-10	34	34.0	34
7658	TMEM74	TMEM74	0.601137982694	0.512433170886	0.547748086859	0.000134553314648	0.5	1e-10	1e-10	81	81.0	83
7659	SUGP2	SUGP2	-0.600941324449	-0.077618450643	0.547879067788	0.005413171019	0.5	1e-10	1e-10	23	23.0	24
7660	FSHR	FSHR	0.60062985976	1.82483806587	0.5480865453	1.2435749254e-05	0.5	1e-10	1e-10	19	19.0	19
7661	PEX12	PEX12	-0.60043459273	-0.887379853944	0.548216639288	4.24679438472e-05	0.5	1e-10	1e-10	8	8.0	8
7662	ZNF654	ZNF654	0.600272511156	0.470441961528	0.548324635506	0.000171886291743	0.5	1e-10	1e-10	29	29.0	29
7663	HEY2	HEY2	-0.600177497777	-0.388521583536	0.548387948547	0.000224700132074	0.5	1e-10	1e-10	4	4.0	4
7664	MBD1	MBD1	-0.599930620024	-0.127837276445	0.548552474692	0.00198418252317	0.5	1e-10	1e-10	16	17.0	17
7665	ZNF597	ZNF597	-0.59985435769	-0.257444412034	0.548603302943	0.000502930310642	0.5	1e-10	1e-10	24	24.0	24
7666	ZNF83	ZNF83	NA	NA	NA	3.39100686338	0.5	1e-10	1e-10	100	102.0	102
7667	KLK1	KLK1	0.599796531674	1.87584819076	0.548641845081	1.09887894947e-05	0.5	1e-10	1e-10	9	9.0	9
7668	NUDT9	NUDT9	NA	NA	NA	0.001022533082	0.5	1e-10	1e-10	19	19.0	19
7669	C16orf47	C16orf47	NA	NA	NA	9.54352313734e-08	0.5	1e-10	1e-10	5	5.0	5
7670	KIAA0930	KIAA0930	-0.599639981429	-0.0254102100473	0.548746195502	0.058329593999	0.5	1e-10	1e-10	30	30.0	30
7671	USP3	USP3	NA	NA	NA	2.63102148514e-05	0.5	1e-10	1e-10	3	3.0	3
7672	USP3	USP3	NA	NA	NA	2.63102148514e-05	0.5	1e-10	1e-10	3	3.0	3
7673	ABI1	ABI1	-0.599529362692	-0.0710232809036	0.548819935638	0.00720100784138	0.5	1e-10	1e-10	29	29.0	29
7674	ALYREF	ALYREF	0.599456195309	0.070993001482	0.548868712819	0.00853966483895	0.5	1e-10	1e-10	24	24.0	24
7675	KPNA1	KPNA1	-0.599172920327	-0.0790550528688	0.549057578818	0.00554202638273	0.5	1e-10	1e-10	43	43.0	43
7676	CCDC69	CCDC69	-0.599129682927	-0.00305365804744	0.549086409016	4.25356242626	0.5	1e-10	1e-10	61	61.0	63
7677	ANKIB1	ANKIB1	NA	NA	NA	7.10590369984e-06	0.5	1e-10	1e-10	7	7.0	7
7678	INSL3	INSL3	-0.598833590534	-1.07939738295	0.549283860063	4.29402379346e-05	0.5	1e-10	1e-10	16	17.0	17
7679	KLRC2	KLRC2	-0.598761301191	-0.988042969473	0.549332071977	4.29747545722e-05	0.5	1e-10	1e-10	36	36.0	43
7680	GBGT1	GBGT1	NA	NA	NA	1.75422238381e-07	0.5	1e-10	1e-10	1	1.0	1
7681	SYNPO	SYNPO	0.598627518447	0.0211145592338	0.549421301175	0.0780789723411	0.5	1e-10	1e-10	33	34.0	34
7682	ZNF91	ZNF91	0.598521102891	0.302934444992	0.549492282359	0.000419363276348	0.5	1e-10	1e-10	71	71.0	72
7683	MEGF9	MEGF9	0.598445735814	0.0949628797382	0.549542556355	0.00377194697636	0.5	1e-10	1e-10	34	34.0	34
7684	IFNAR1	IFNAR1	0.598444908752	0.112455490324	0.549543108063	0.00280068460127	0.5	1e-10	1e-10	37	37.0	39
7685	TBC1D3B	TBC1D3B	0.598322281062	0.866001254502	0.549624912383	5.47423528116e-05	0.5	1e-10	1e-10	21	27.0	27
7686	KTI12	KTI12	NA	NA	NA	0.000121570678975	0.5	1e-10	1e-10	6	6.0	6
7687	PIRT	PIRT	0.597581035337	0.228522980371	0.550119521468	0.000722736816067	0.5	1e-10	1e-10	19	20.0	20
7688	SLC31A1	SLC31A1	-0.597512433707	-0.155324086951	0.550165308178	0.00145784111849	0.5	1e-10	1e-10	25	25.0	25
7689	PTPRS	PTPRS	0.597465156253	0.0523336873724	0.55019686361	0.013922049821	0.5	1e-10	1e-10	11	11.0	11
7690	CMC1	CMC1	NA	NA	NA	5.90297364024e-05	0.5	1e-10	1e-10	13	13.0	13
7691	TICRR	TICRR	0.596252969112	0.517230922414	0.551006244643	0.000133554057025	0.5	1e-10	1e-10	27	27.0	28
7692	TICRR	TICRR	NA	NA	NA	0.000133554057025	0.5	1e-10	1e-10	27	27.0	28
7693	SMARCC2	SMARCC2	0.596213727696	1.37121808823	0.551032456039	1.95370831551e-05	0.5	1e-10	1e-10	4	4.0	4
7694	TBC1D32	TBC1D32	0.596149025185	0.964793768502	0.551075675572	3.82613425378e-05	0.5	1e-10	1e-10	31	31.0	31
7695	FDPS	FDPS	NA	NA	NA	0.000239624393914	0.5	1e-10	1e-10	4	4.0	4
7696	FDPS	FDPS	NA	NA	NA	0.000239624393914	0.5	1e-10	1e-10	4	4.0	4
7697	PRSS45	PRSS45	-0.595578061081	-0.157599965832	0.551457136451	0.00151704433247	0.5	1e-10	1e-10	79	79.0	83
7698	NDUFS8	NDUFS8	0.595558150869	0.0121557512184	0.551470440796	0.216817479299	0.5	1e-10	1e-10	117	120.0	128
7699	GM2A	GM2A	-0.595477720189	-0.0160452204649	0.551524187564	0.124980436418	0.5	1e-10	1e-10	75	77.0	77
7700	SHKBP1	SHKBP1	NA	NA	NA	0.00820296255962	0.5	1e-10	1e-10	2	2.0	2
7701	PSMG2	PSMG2	-0.595188335827	-0.0165892195975	0.551717586236	0.130133220812	0.5	1e-10	1e-10	80	81.0	81
7702	UBE2N	UBE2N	-0.595036767151	-0.165296055903	0.551818894501	0.00116481961914	0.5	1e-10	1e-10	25	25.0	25
7703	TTC1	TTC1	-0.594900520662	-0.072870420394	0.551909969239	0.0064103580533	0.5	1e-10	1e-10	30	31.0	32
7704	HPS5	HPS5	-0.594663251311	-0.986871204243	0.552068590904	3.47189858348e-05	0.5	1e-10	1e-10	3	3.0	3
7705	FAM189A2	FAM189A2	0.59459938862	0.0032156138833	0.552111288848	3.88435455556	0.5	1e-10	1e-10	142	142.0	150
7706	PDS5B	PDS5B	0.594444894528	0.243058533285	0.552214588728	0.000564084441107	0.5	1e-10	1e-10	93	94.0	96
7707	C11orf96	C11orf96	NA	NA	NA	0.152351314116	0.5	1e-10	1e-10	1	1.0	1
7708	NPY1R	NPY1R	NA	NA	NA	0.0026118760048	0.5	1e-10	1e-10	2	2.0	2
7709	KIAA1467	KIAA1467	0.593522938688	1.66651194954	0.552831236201	1.23677240718e-05	0.5	1e-10	1e-10	5	5.0	5
7710	GBAS	GBAS	0.593255155773	0.0250710866932	0.553010405291	0.0565939536898	0.5	1e-10	1e-10	30	30.0	31
7711	RPUSD1	RPUSD1	0.593222210051	0.562850672894	0.553032450692	7.7576550369e-05	0.5	1e-10	1e-10	8	20.0	21
7712	RPUSD1	RPUSD1	NA	NA	NA	7.7576550369e-05	0.5	1e-10	1e-10	8	20.0	21
7713	PLA2G4C	PLA2G4C	0.593068711151	0.0160909404825	0.553135169094	0.11705686453	0.5	1e-10	1e-10	87	89.0	91
7714	SOAT1	SOAT1	NA	NA	NA	4.77781178114e-05	0.5	1e-10	1e-10	5	5.0	5
7715	FAM188A	FAM188A	-0.592582044587	-0.364475509103	0.553460898467	0.000287259316899	0.5	1e-10	1e-10	12	12.0	12
7716	FAM122A	FAM122A	NA	NA	NA	0.00180912765947	0.5	1e-10	1e-10	46	46.0	48
7717	FDXACB1	FDXACB1	0.592282843567	1.08118515954	0.553661202464	3.2715993858e-05	0.5	1e-10	1e-10	45	45.0	46
7718	POU2F1	POU2F1	-0.592242537158	-0.999629670421	0.553688188825	3.85343816874e-05	0.5	1e-10	1e-10	21	21.0	23
7719	POU2F1	POU2F1	NA	NA	NA	3.85343816874e-05	0.5	1e-10	1e-10	21	21.0	23
7720	C9orf64	C9orf64	0.59221736293	0.328575597748	0.55370504406	0.00032028371774	0.5	1e-10	1e-10	23	23.0	23
7721	FAM168A	FAM168A	NA	NA	NA	2.13023496359e-06	0.5	1e-10	1e-10	4	4.0	4
7722	ANAPC7	ANAPC7	NA	NA	NA	3.99265165159e-06	0.5	1e-10	1e-10	1	1.0	1
7723	MMP21	MMP21	-0.591889979798	-3.99896069793	0.553924264108	2.05196701003e-06	0.5	1e-10	1e-10	4	4.0	4
7724	HBG2	HBG2	NA	NA	NA	5.70939986267e-05	0.5	1e-10	1e-10	15	15.0	16
7725	HSPH1	HSPH1	-0.591482326943	-0.0378843177696	0.554197293201	0.0225900651432	0.5	1e-10	1e-10	13	13.0	13
7726	ZNF829	ZNF829	0.591475911114	0.356681671249	0.554201590785	0.000246455978916	0.5	1e-10	1e-10	23	23.0	26
7727	ZNF699	ZNF699	NA	NA	NA	4.40423413539e-08	0.5	1e-10	1e-10	2	2.0	2
7728	SPRYD7	SPRYD7	-0.590928420821	-0.174278176112	0.554568382213	0.00102060279731	0.5	1e-10	1e-10	34	35.0	35
7729	FAM3D	FAM3D	NA	NA	NA	8.60595269644e-05	0.5	1e-10	1e-10	4	4.0	6
7730	ZNF24	ZNF24	-0.590347325174	-0.0768785947112	0.554957817403	0.00570080537713	0.5	1e-10	1e-10	22	22.0	22
7731	UHRF1BP1	UHRF1BP1	-0.590248291348	-0.0328015929614	0.555024200626	0.0310418258807	0.5	1e-10	1e-10	111	113.0	114
7732	ARHGAP5	ARHGAP5	NA	NA	NA	3.3194658409e-06	0.5	1e-10	1e-10	5	5.0	5
7733	GOLGA6L10	GOLGA6L10	0.590065855725	0.288441516591	0.555146498948	0.000405676795345	0.5	1e-10	1e-10	133	134.0	140
7734	GOLGA6L10	GOLGA6L10	NA	NA	NA	0.000405676795345	0.5	1e-10	1e-10	133	134.0	140
7735	AGAP6	AGAP6	-0.589930681031	-0.00939819348206	0.555237123724	0.376478970208	0.5	1e-10	1e-10	59	67.0	71
7736	COX6C	COX6C	NA	NA	NA	0.000271469835585	0.5	1e-10	1e-10	3	3.0	3
7737	COX14	COX14	NA	NA	NA	0.0145862724224	0.5	1e-10	1e-10	16	16.0	16
7738	FARP2	FARP2	0.58902031281	0.143921150919	0.555847647416	0.0014985677042	0.5	1e-10	1e-10	37	37.0	38
7739	FARP2	FARP2	NA	NA	NA	0.0014985677042	0.5	1e-10	1e-10	37	37.0	38
7740	FBN1	FBN1	NA	NA	NA	0.0186133665215	0.5	1e-10	1e-10	3	3.0	3
7741	FBN1	FBN1	NA	NA	NA	0.0186133665215	0.5	1e-10	1e-10	3	3.0	3
7742	NDUFA4L2	NDUFA4L2	0.588420239172	0.120390825184	0.556250256161	0.00213548073524	0.5	1e-10	1e-10	8	8.0	8
7743	H2AFV	H2AFV	NA	NA	NA	0.00300603458748	0.5	1e-10	1e-10	7	8.0	8
7744	C1orf52	C1orf52	0.588310183763	0.391744314305	0.556324111315	0.000212523151227	0.5	1e-10	1e-10	5	5.0	5
7745	C1orf52	C1orf52	NA	NA	NA	0.000212523151227	0.5	1e-10	1e-10	5	5.0	5
7746	CMPK2	CMPK2	0.58822266196	0.976322130023	0.5563828482	3.39619345815e-05	0.5	1e-10	1e-10	14	15.0	15
7747	CMPK2	CMPK2	NA	NA	NA	3.39619345815e-05	0.5	1e-10	1e-10	14	15.0	15
7748	SLC37A2	SLC37A2	NA	NA	NA	0.000150435394634	0.5	1e-10	1e-10	11	11.0	11
7749	RD3	RD3	-0.587924648832	-0.280098876485	0.556582870902	0.000391240252612	0.5	1e-10	1e-10	10	10.0	10
7750	RD3	RD3	NA	NA	NA	0.000391240252612	0.5	1e-10	1e-10	10	10.0	10
7751	HDAC2	HDAC2	NA	NA	NA	2.02867931653e-05	0.5	1e-10	1e-10	9	9.0	9
7752	TECR	TECR	0.587731938531	0.225046685897	0.556712234318	0.000625726822413	0.5	1e-10	1e-10	16	16.0	16
7753	CBY3	CBY3	NA	NA	NA	7.95210351464e-07	0.5	1e-10	1e-10	5	5.0	6
7754	DZIP1L	DZIP1L	0.587570395616	0.188456426787	0.556820686845	0.00109226916677	0.5	1e-10	1e-10	30	30.0	30
7755	PINLYP	PINLYP	0.587521673397	0.0236458958866	0.556853398736	0.0626624340816	0.5	1e-10	1e-10	72	73.0	76
7756	PIH1D2	PIH1D2	0.587521495191	0.141712688998	0.556853518384	0.00173660176042	0.5	1e-10	1e-10	36	36.0	36
7757	DPH3	DPH3	0.587362847321	0.414050605215	0.55696004039	0.000215539079918	0.5	1e-10	1e-10	25	25.0	25
7758	BTBD9	BTBD9	NA	NA	NA	5.46638466353e-05	0.5	1e-10	1e-10	23	23.0	23
7759	GALNT15	GALNT15	NA	NA	NA	0.0107816215094	0.5	1e-10	1e-10	5	5.0	5
7760	ENTPD6	ENTPD6	0.586890600737	0.0134331959758	0.557277182832	0.195360048629	0.5	1e-10	1e-10	60	61.0	61
7761	TBX18	TBX18	0.586300127058	0.166865479822	0.557673845667	0.00107820308985	0.5	1e-10	1e-10	61	61.0	63
7762	ATP5SL	ATP5SL	0.586293731658	0.032929798462	0.557678142661	0.0309126061946	0.5	1e-10	1e-10	30	31.0	31
7763	PCDHA3	PCDHA3	0.586073027611	0.53994666955	0.557826440966	0.000115247691923	0.5	1e-10	1e-10	38	38.0	40
7764	CAPRIN2	CAPRIN2	NA	NA	NA	2.38844943002e-05	0.5	1e-10	1e-10	2	2.0	2
7765	KBTBD12	KBTBD12	0.585756483317	0.0877070213761	0.55803917097	0.00648452735809	0.5	1e-10	1e-10	50	50.0	51
7766	PCNXL4	PCNXL4	NA	NA	NA	3.4616009289e-08	0.5	1e-10	1e-10	2	2.0	2
7767	SENP3	SENP3	0.585417490765	0.161105654334	0.558267030814	0.0013208290136	0.5	1e-10	1e-10	8	8.0	8
7768	KLF5	KLF5	NA	NA	NA	0.00017567009658	0.5	1e-10	1e-10	7	7.0	7
7769	BRD3	BRD3	NA	NA	NA	0.00466340033577	0.5	1e-10	1e-10	45	45.0	45
7770	LRRC20	LRRC20	NA	NA	NA	2.04962857537e-07	0.5	1e-10	1e-10	1	1.0	1
7771	FKBP15	FKBP15	0.584643305782	0.192894975634	0.558787582502	0.000898107588545	0.5	1e-10	1e-10	43	43.0	43
7772	FBXW5	FBXW5	NA	NA	NA	0.131215888469	0.5	1e-10	1e-10	58	79.0	79
7773	FLYWCH1	FLYWCH1	0.584576445054	0.00378375640327	0.558832549825	2.51160296099	0.5	1e-10	1e-10	80	81.0	82
7774	FLYWCH1	FLYWCH1	NA	NA	NA	2.51160296099	0.5	1e-10	1e-10	80	81.0	82
7775	SNRNP35	SNRNP35	NA	NA	NA	5.42006246782e-05	0.5	1e-10	1e-10	16	16.0	16
7776	MPZL1	MPZL1	0.584153513541	0.026336248324	0.559117034017	0.0533057984269	0.5	1e-10	1e-10	27	27.0	28
7777	TNNI1	TNNI1	NA	NA	NA	7.0401933132e-07	0.5	1e-10	1e-10	4	4.0	4
7778	LHFP	LHFP	NA	NA	NA	0.00735449515131	0.5	1e-10	1e-10	4	4.0	4
7779	MYNN	MYNN	0.583013824592	0.59407284676	0.559883993761	9.13454046678e-05	0.5	1e-10	1e-10	18	18.0	18
7780	ZNF606	ZNF606	0.582981173279	0.429461303052	0.55990597415	0.000191509837502	0.5	1e-10	1e-10	18	18.0	18
7781	KIAA1524	KIAA1524	-0.582784526442	-0.654195725281	0.560038362791	7.21691026458e-05	0.5	1e-10	1e-10	49	49.0	51
7782	CYP2U1	CYP2U1	-0.582604369284	-0.0630484568783	0.560159663397	0.00791821614364	0.5	1e-10	1e-10	61	61.0	67
7783	PLD1	PLD1	-0.582538915513	-0.244652949728	0.560203736862	0.000599650243649	0.5	1e-10	1e-10	53	53.0	53
7784	ZNF134	ZNF134	NA	NA	NA	6.0909001692e-05	0.5	1e-10	1e-10	6	6.0	6
7785	PIEZO1	PIEZO1	0.581711733642	0.0597830306589	0.560760866674	0.00941775049499	0.5	1e-10	1e-10	42	43.0	45
7786	SGIP1	SGIP1	0.581627100532	0.152131079807	0.560817884534	0.00142984210243	0.5	1e-10	1e-10	37	38.0	39
7787	SNRPA1	SNRPA1	0.58147797333	0.170154492439	0.560918359301	0.0013252820211	0.5	1e-10	1e-10	3	3.0	3
7788	SNRPA1	SNRPA1	NA	NA	NA	0.0013252820211	0.5	1e-10	1e-10	3	3.0	3
7789	VPS41	VPS41	0.581469308369	0.15523246977	0.560924197605	0.00143992067583	0.5	1e-10	1e-10	63	64.0	65
7790	PLA2G16	PLA2G16	-0.581356823444	-0.336004649389	0.560999990706	0.000308008065282	0.5	1e-10	1e-10	1	1.0	2
7791	KRBA1	KRBA1	NA	NA	NA	1.20919293156e-06	0.5	1e-10	1e-10	1	1.0	1
7792	IPPK	IPPK	0.581269563719	0.22907642542	0.561058790312	0.000659376249615	0.5	1e-10	1e-10	61	62.0	62
7793	AMPD2	AMPD2	NA	NA	NA	0.000313539984808	0.5	1e-10	1e-10	10	10.0	10
7794	SLC25A41	SLC25A41	0.581204086714	0.0184886160327	0.56110291368	0.115535653535	0.5	1e-10	1e-10	35	37.0	37
7795	PIK3C2A	PIK3C2A	0.58119257767	0.109741881251	0.56111066952	0.00293540765529	0.5	1e-10	1e-10	41	41.0	43
7796	SNRPC	SNRPC	0.580763490671	0.0201115305781	0.561399864345	0.0807363544375	0.5	1e-10	1e-10	39	39.0	40
7797	YAP1	YAP1	0.580615219686	0.0625613084688	0.561499812356	0.00772327941245	0.5	1e-10	1e-10	19	19.0	20
7798	GAPVD1	GAPVD1	NA	NA	NA	0.000186640266014	0.5	1e-10	1e-10	56	56.0	56
7799	AP1S3	AP1S3	-0.580512001066	-7.27240726479	0.561569396092	5.73753827222e-07	0.5	1e-10	1e-10	8	8.0	8
7800	TRAF2	TRAF2	0.58041831613	0.423062240234	0.561632556406	0.000185721904784	0.5	1e-10	1e-10	10	11.0	11
7801	ADAMTS15	ADAMTS15	-0.58032628884	-0.0689861891177	0.561694602515	0.00748045257515	0.5	1e-10	1e-10	3	3.0	3
7802	IRF1	IRF1	NA	NA	NA	0.00377110265574	0.5	1e-10	1e-10	5	5.0	5
7803	CSNK2A1	CSNK2A1	NA	NA	NA	1.90369700535e-05	0.5	1e-10	1e-10	1	1.0	1
7804	GARNL3	GARNL3	NA	NA	NA	2.53255207923e-06	0.5	1e-10	1e-10	2	2.0	2
7805	ITGA9	ITGA9	-0.579743248527	-0.095954334951	0.562087773582	0.00336290900527	0.5	1e-10	1e-10	9	9.0	9
7806	FGF22	FGF22	0.579722431104	2.89596918501	0.562101814192	4.96630730684e-06	0.5	1e-10	1e-10	6	14.0	14
7807	EPM2AIP1	EPM2AIP1	NA	NA	NA	1.31643956689e-05	0.5	1e-10	1e-10	8	8.0	9
7808	KIAA0355	KIAA0355	NA	NA	NA	0.000435460571547	0.5	1e-10	1e-10	7	7.0	7
7809	P4HA2	P4HA2	0.579317439886	0.0318967192914	0.562375000046	0.031496366872	0.5	1e-10	1e-10	50	50.0	50
7810	MACROD1	MACROD1	0.579004856058	0.32625071966	0.56258589655	0.000244436582937	0.5	1e-10	1e-10	8	8.0	9
7811	LYRM5	LYRM5	NA	NA	NA	0.000482244908641	0.5	1e-10	1e-10	4	4.0	4
7812	KLHL18	KLHL18	NA	NA	NA	6.07893008182e-06	0.5	1e-10	1e-10	10	10.0	10
7813	TNFRSF1B	TNFRSF1B	-0.578135767139	-0.0148629629945	0.563172460834	0.166950091803	0.5	1e-10	1e-10	44	44.0	47
7814	PCDHGA7	PCDHGA7	-0.578078632013	-0.777222687845	0.563211032723	5.27121615876e-05	0.5	1e-10	1e-10	21	21.0	21
7815	NUDT16L1	NUDT16L1	0.578073047446	0.0501679337524	0.56321480293	0.0146692418744	0.5	1e-10	1e-10	109	111.0	116
7816	SNTG2	SNTG2	0.577847969621	0.122300684514	0.563366765722	0.00209767104046	0.5	1e-10	1e-10	111	111.0	114
7817	SNTG2	SNTG2	NA	NA	NA	0.00209767104046	0.5	1e-10	1e-10	111	111.0	114
7818	MED13L	MED13L	-0.57769773289	-0.141879384131	0.563468210051	0.00170013651368	0.5	1e-10	1e-10	23	23.0	23
7819	DHX35	DHX35	0.577695236622	0.00643457013107	0.563469895681	0.844829322642	0.5	1e-10	1e-10	49	49.0	50
7820	GAPT	GAPT	NA	NA	NA	1.18334252374e-05	0.5	1e-10	1e-10	14	14.0	14
7821	S1PR1	S1PR1	-0.57744710728	-0.0330459161732	0.563637459546	0.0337236003643	0.5	1e-10	1e-10	34	35.0	36
7822	RPS14	RPS14	NA	NA	NA	3.48834645014	0.5	1e-10	1e-10	12	12.0	13
7823	DHX37	DHX37	NA	NA	NA	7.36306936867e-07	0.5	1e-10	1e-10	2	2.0	2
7824	AP3D1	AP3D1	-0.577012871582	-0.010558290769	0.563930760398	0.285590637368	0.5	1e-10	1e-10	55	66.0	66
7825	MRC2	MRC2	-0.576917996078	-0.0106983551694	0.563994853045	0.349770832192	0.5	1e-10	1e-10	45	45.0	47
7826	CDC42SE2	CDC42SE2	-0.576614814272	-0.11852520616	0.564199689432	0.00239183983411	0.5	1e-10	1e-10	11	11.0	14
7827	DDX24	DDX24	0.57635392484	0.00364395951786	0.564375980816	2.34278148944	0.5	1e-10	1e-10	98	99.0	100
7828	HOXA5	HOXA5	0.576016700404	0.0520715099294	0.564603893497	0.0116331869286	0.5	1e-10	1e-10	17	17.0	17
7829	KRT16	KRT16	NA	NA	NA	4.68637493495e-06	0.5	1e-10	1e-10	2	2.0	2
7830	ZDHHC20	ZDHHC20	0.575957271164	0.478612252679	0.564644063258	0.000159986705801	0.5	1e-10	1e-10	35	35.0	35
7831	PRR19	PRR19	-0.575443529055	-7.46694232902	0.564991372153	5.19157511651e-07	0.5	1e-10	1e-10	6	6.0	6
7832	SP5	SP5	-0.575389443392	-110.046502062	0.565027942061	3.22426496798e-09	0.5	1e-10	1e-10	3	3.0	3
7833	BABAM1	BABAM1	NA	NA	NA	0.0058698291153	0.5	1e-10	1e-10	26	26.0	27
7834	ATP5S	ATP5S	-0.575076858111	-0.0557646403029	0.565239318241	0.0099696227995	0.5	1e-10	1e-10	73	73.0	74
7835	SNAPC2	SNAPC2	0.57473459617	0.0156213472194	0.565470805931	0.190481183551	0.5	1e-10	1e-10	91	96.0	99
7836	SQRDL	SQRDL	-0.574649369627	-0.0528045967862	0.565528455694	0.0122271730403	0.5	1e-10	1e-10	25	25.0	25
7837	SQRDL	SQRDL	NA	NA	NA	0.0122271730403	0.5	1e-10	1e-10	25	25.0	25
7838	ABHD4	ABHD4	-0.574137674921	-0.0203899434124	0.565874640533	0.0795430407151	0.5	1e-10	1e-10	13	13.0	13
7839	RERGL	RERGL	NA	NA	NA	0.00354585431598	0.5	1e-10	1e-10	2	2.0	2
7840	SRPK2	SRPK2	0.573882995261	0.312780386214	0.566046980872	0.00051194137197	0.5	1e-10	1e-10	54	54.0	55
7841	CNOT3	CNOT3	NA	NA	NA	0.00351114868306	0.5	1e-10	1e-10	45	48.0	51
7842	OSBP	OSBP	-0.573683577995	-0.800476168422	0.566181943034	5.50082340567e-05	0.5	1e-10	1e-10	21	21.0	21
7843	PSMD14	PSMD14	NA	NA	NA	0.000253630308833	0.5	1e-10	1e-10	5	5.0	5
7844	PSMD14	PSMD14	NA	NA	NA	0.000253630308833	0.5	1e-10	1e-10	5	5.0	5
7845	NOC4L	NOC4L	NA	NA	NA	0.000543469748561	0.5	1e-10	1e-10	7	7.0	7
7846	FEM1C	FEM1C	NA	NA	NA	0.00206297562406	0.5	1e-10	1e-10	12	12.0	12
7847	IFI30	IFI30	NA	NA	NA	2.55079474453e-08	0.5	1e-10	1e-10	1	1.0	2
7848	TYMP	TYMP	0.573434843118	0.00488053769606	0.566350304144	1.44630440617	0.5	1e-10	1e-10	6	6.0	6
7849	ATF7	ATF7	0.573233700564	0.102433799753	0.566486469015	0.00373229553707	0.5	1e-10	1e-10	47	47.0	48
7850	DPY19L4	DPY19L4	NA	NA	NA	8.58170542671e-05	0.5	1e-10	1e-10	8	8.0	8
7851	B4GALT6	B4GALT6	-0.573189833847	-0.217810895788	0.566516166984	0.000701439298521	0.5	1e-10	1e-10	86	86.0	88
7852	ALDH8A1	ALDH8A1	0.573170779367	0.0131957828941	0.566529067187	0.185090486667	0.5	1e-10	1e-10	59	59.0	62
7853	SNIP1	SNIP1	NA	NA	NA	4.34061021696e-07	0.5	1e-10	1e-10	1	1.0	1
7854	CMTR1	CMTR1	0.573058855284	0.0802146531075	0.566604844517	0.00480061440516	0.5	1e-10	1e-10	26	26.0	26
7855	ATAD3B	ATAD3B	0.572964881248	0.454175943811	0.566668472659	0.000235405671503	0.5	1e-10	1e-10	24	26.0	26
7856	ATAD3B	ATAD3B	NA	NA	NA	0.000235405671503	0.5	1e-10	1e-10	24	26.0	26
7857	C3orf70	C3orf70	NA	NA	NA	0.000158510845124	0.5	1e-10	1e-10	1	1.0	1
7858	PLSCR4	PLSCR4	0.57248957546	0.0116678864117	0.566990346209	0.232927627889	0.5	1e-10	1e-10	85	85.0	85
7859	THSD7B	THSD7B	-0.572442033661	-0.778549305685	0.567022545981	4.96830690816e-05	0.5	1e-10	1e-10	12	12.0	12
7860	THSD7B	THSD7B	NA	NA	NA	4.96830690816e-05	0.5	1e-10	1e-10	12	12.0	12
7861	RIPPLY2	RIPPLY2	0.572327682739	1.00173574719	0.567099998758	3.11435249275e-05	0.5	1e-10	1e-10	13	14.0	14
7862	NDUFAF7	NDUFAF7	-0.571958528946	-0.068289109562	0.567350070568	0.00657089041107	0.5	1e-10	1e-10	47	47.0	48
7863	NDUFAF7	NDUFAF7	NA	NA	NA	0.00657089041107	0.5	1e-10	1e-10	47	47.0	48
7864	VPS9D1	VPS9D1	0.571895207324	0.0317927263283	0.567392971147	0.0310810955372	0.5	1e-10	1e-10	16	16.0	19
7865	VPS9D1	VPS9D1	NA	NA	NA	0.0310810955372	0.5	1e-10	1e-10	16	16.0	19
7866	SLC39A11	SLC39A11	NA	NA	NA	3.28047800782e-05	0.5	1e-10	1e-10	10	10.0	10
7867	FAM212B	FAM212B	NA	NA	NA	0.000228378225334	0.5	1e-10	1e-10	7	7.0	7
7868	COX8A	COX8A	0.571737229824	0.0559249391059	0.567500008126	0.0102546796089	0.5	1e-10	1e-10	1	1.0	1
7869	MRPL15	MRPL15	NA	NA	NA	0.000729397864053	0.5	1e-10	1e-10	10	10.0	10
7870	LZTS2	LZTS2	NA	NA	NA	0.000297549162622	0.5	1e-10	1e-10	4	4.0	4
7871	ZNF600	ZNF600	NA	NA	NA	0.0470500941701	0.5	1e-10	1e-10	249	267.0	274
7872	SUPT4H1	SUPT4H1	0.571054531851	0.00880801480045	0.567962678361	0.390091200549	0.5	1e-10	1e-10	21	21.0	21
7873	TK2	TK2	-0.571008671295	-0.0880288677569	0.567993764918	0.00483605586935	0.5	1e-10	1e-10	98	101.0	104
7874	GDNF	GDNF	0.570967515295	0.0509731466797	0.568021663188	0.00925978387111	0.5	1e-10	1e-10	78	80.0	80
7875	LINC00923	LINC00923	-0.570960951428	-1.02594406582	0.568026112674	3.05738733397e-05	0.5	1e-10	1e-10	44	45.0	45
7876	LINC00923	LINC00923	NA	NA	NA	3.05738733397e-05	0.5	1e-10	1e-10	44	45.0	45
7877	PRR14L	PRR14L	NA	NA	NA	4.33459922344e-06	0.5	1e-10	1e-10	6	6.0	6
7878	SMG5	SMG5	0.570855001164	0.055014684232	0.568097936083	0.0107904058776	0.5	1e-10	1e-10	19	19.0	19
7879	ANKRD40	ANKRD40	NA	NA	NA	1.02851349937e-05	0.5	1e-10	1e-10	1	1.0	1
7880	CHCHD4	CHCHD4	NA	NA	NA	0.00193658482408	0.5	1e-10	1e-10	27	27.0	28
7881	MCU	MCU	NA	NA	NA	2.10716661179e-06	0.5	1e-10	1e-10	5	5.0	5
7882	ZNF70	ZNF70	0.570256447117	0.937140404148	0.568503775902	3.68872129092e-05	0.5	1e-10	1e-10	26	28.0	29
7883	PRIMPOL	PRIMPOL	-0.570183009333	-0.0674910604004	0.568553578738	0.00706015083949	0.5	1e-10	1e-10	10	10.0	11
7884	CD79B	CD79B	0.570097633338	0.22087856067	0.568611480258	0.000626325555491	0.5	1e-10	1e-10	16	16.0	16
7885	NEMF	NEMF	-0.569831686058	-16.2770133625	0.568791862268	1.29803254613e-07	0.5	1e-10	1e-10	2	2.0	2
7886	TRMT6	TRMT6	NA	NA	NA	7.31692115933e-07	0.5	1e-10	1e-10	3	3.0	3
7887	HJURP	HJURP	0.569209766705	12.3669398848	0.569213793412	1.91413862579e-07	0.5	1e-10	1e-10	7	7.0	7
7888	HJURP	HJURP	NA	NA	NA	1.91413862579e-07	0.5	1e-10	1e-10	7	7.0	7
7889	TTLL5	TTLL5	-0.568943688056	-0.0852192883465	0.569394355812	0.00501947029848	0.5	1e-10	1e-10	58	59.0	59
7890	SCIN	SCIN	-0.568938697848	-0.858101953858	0.569397742455	4.224091046e-05	0.5	1e-10	1e-10	8	8.0	8
7891	STYXL1	STYXL1	-0.568914198737	-0.0150962322867	0.569414369105	0.145584080724	0.5	1e-10	1e-10	121	121.0	136
7892	EIF4ENIF1	EIF4ENIF1	0.568688496598	0.192356012993	0.569567555787	0.000837860115611	0.5	1e-10	1e-10	28	28.0	28
7893	LINC01124	LINC01124	0.568642166165	2.3526836015	0.569599003226	4.95561307412e-06	0.5	1e-10	1e-10	23	23.0	23
7894	SPATA25	SPATA25	NA	NA	NA	2.95615409448e-06	0.5	1e-10	1e-10	1	1.0	1
7895	ILK	ILK	0.568462790945	0.0110041368531	0.569720764517	0.263543144657	0.5	1e-10	1e-10	6	6.0	6
7896	DEF8	DEF8	NA	NA	NA	0.000249390754532	0.5	1e-10	1e-10	4	4.0	4
7897	FAM109A	FAM109A	-0.568341097196	-0.109216050999	0.569803378248	0.00299007931358	0.5	1e-10	1e-10	46	46.0	48
7898	LMF2	LMF2	0.568311434598	0.0146218627884	0.569823516039	0.178952525968	0.5	1e-10	1e-10	23	23.0	26
7899	SLFN13	SLFN13	-0.56827577316	-0.0822293523031	0.569847726863	0.0050848267048	0.5	1e-10	1e-10	22	23.0	23
7900	PRRG2	PRRG2	0.568103842281	1.5689035593	0.569964458937	1.42600997438e-05	0.5	1e-10	1e-10	28	28.0	28
7901	C19orf12	C19orf12	-0.568042556256	-0.109948192791	0.570006071699	0.00295518510428	0.5	1e-10	1e-10	16	16.0	17
7902	PTPN21	PTPN21	-0.567986872921	-0.0816702321048	0.570043881532	0.00391252688749	0.5	1e-10	1e-10	30	32.0	33
7903	EHD2	EHD2	-0.567980073799	-0.00612397892963	0.570048498321	1.00843475479	0.5	1e-10	1e-10	40	41.0	41
7904	TMEM232	TMEM232	0.567921883987	32.6171460313	0.570088011521	3.15442279027e-08	0.5	1e-10	1e-10	9	9.0	9
7905	ZNF841	ZNF841	-0.567845727634	-0.198242047882	0.57013972669	0.000896415812152	0.5	1e-10	1e-10	35	35.0	36
7906	MAMSTR	MAMSTR	0.567722155113	0.144212699328	0.570223645312	0.00161657117569	0.5	1e-10	1e-10	4	4.0	4
7907	NDUFAF4	NDUFAF4	-0.56765734118	-0.0308291784359	0.570267663082	0.0346138035741	0.5	1e-10	1e-10	57	57.0	58
7908	SLAIN1	SLAIN1	-0.567518795099	-2.41281062546	0.570361760774	5.24967571009e-06	0.5	1e-10	1e-10	2	2.0	2
7909	DHRS1	DHRS1	0.567418041289	0.0162790951734	0.570430195369	0.122658591173	0.5	1e-10	1e-10	38	41.0	42
7910	REEP2	REEP2	0.567315975345	0.0365833319094	0.570499525187	0.0199482915607	0.5	1e-10	1e-10	25	25.0	27
7911	STK4	STK4	-0.566917517962	-0.302127803448	0.570770221748	0.000306052356618	0.5	1e-10	1e-10	19	19.0	19
7912	IPO7	IPO7	NA	NA	NA	0.00134993324352	0.5	1e-10	1e-10	10	10.0	10
7913	POLR2A	POLR2A	NA	NA	NA	8.02122565106e-05	0.5	1e-10	1e-10	3	3.0	3
7914	HEG1	HEG1	NA	NA	NA	0.000256281847626	0.5	1e-10	1e-10	7	7.0	7
7915	MRPL24	MRPL24	-0.566481532587	-0.0832099722069	0.571066483441	0.0052427472247	0.5	1e-10	1e-10	10	10.0	10
7916	MRPL24	MRPL24	NA	NA	NA	0.0052427472247	0.5	1e-10	1e-10	10	10.0	10
7917	ATG16L1	ATG16L1	0.566345583338	0.0440834940892	0.571158878928	0.0153988394524	0.5	1e-10	1e-10	42	42.0	42
7918	TXNDC11	TXNDC11	0.565931795093	0.415268560221	0.571440146518	0.000203543647178	0.5	1e-10	1e-10	9	10.0	11
7919	MTMR6	MTMR6	-0.565757051563	-0.0939005375209	0.571558946119	0.00348999173389	0.5	1e-10	1e-10	67	67.0	70
7920	NEDD1	NEDD1	0.565715535126	0.375447476839	0.571587172846	0.00020723920699	0.5	1e-10	1e-10	43	43.0	43
7921	UPK3A	UPK3A	-0.565629167339	-0.26574866698	0.571645895807	0.000383373749192	0.5	1e-10	1e-10	169	178.0	180
7922	SGCB	SGCB	0.565626535407	0.0296333422615	0.571647685349	0.0361689186682	0.5	1e-10	1e-10	13	13.0	13
7923	DNAJC15	DNAJC15	0.565618426008	0.00682638746593	0.571653199226	0.652230046968	0.5	1e-10	1e-10	109	110.0	112
7924	SIAE	SIAE	-0.565577129024	-0.146314138921	0.571681278948	0.00149363178713	0.5	1e-10	1e-10	19	19.0	20
7925	PRKCB	PRKCB	NA	NA	NA	2.90275279706e-09	0.5	1e-10	1e-10	2	2.0	2
7926	POLR3G	POLR3G	-0.565406052026	-0.544795926117	0.571797609069	0.00011939279946	0.5	1e-10	1e-10	105	106.0	110
7927	FOXN2	FOXN2	-0.565229438169	-0.0490304423799	0.571917715985	0.0131419530965	0.5	1e-10	1e-10	62	63.0	64
7928	FOXN2	FOXN2	NA	NA	NA	0.0131419530965	0.5	1e-10	1e-10	62	63.0	64
7929	ZDBF2	ZDBF2	-0.56520521462	-1.06819066533	0.571934190236	3.09737378385e-05	0.5	1e-10	1e-10	12	13.0	13
7930	SENP8	SENP8	0.56517525493	0.488995800346	0.571954565904	0.000132077256231	0.5	1e-10	1e-10	12	12.0	12
7931	SENP8	SENP8	NA	NA	NA	0.000132077256231	0.5	1e-10	1e-10	12	12.0	12
7932	DNAH11	DNAH11	0.564920405048	0.0312189918086	0.572127903965	0.029829699957	0.5	1e-10	1e-10	42	43.0	43
7933	C2orf49	C2orf49	0.564827849012	0.0981893559009	0.572190862825	0.00294286183485	0.5	1e-10	1e-10	55	55.0	55
7934	C2orf49	C2orf49	NA	NA	NA	0.00294286183485	0.5	1e-10	1e-10	55	55.0	55
7935	NIPA2	NIPA2	0.564742761476	0.203528739152	0.572248744335	0.000702847886025	0.5	1e-10	1e-10	16	17.0	17
7936	NIPA2	NIPA2	NA	NA	NA	0.000702847886025	0.5	1e-10	1e-10	16	17.0	17
7937	SAMD12	SAMD12	-0.564577063714	-1.16224776218	0.57236146961	2.27366258752e-05	0.5	1e-10	1e-10	79	79.0	79
7938	CBX3	CBX3	0.564550781765	0.302652680867	0.572379350361	0.000354864250141	0.5	1e-10	1e-10	6	6.0	6
7939	GATA6	GATA6	NA	NA	NA	3.19848515035e-05	0.5	1e-10	1e-10	2	2.0	2
7940	ETFA	ETFA	0.563922658696	0.0298559829532	0.572806768685	0.034631538358	0.5	1e-10	1e-10	60	60.0	62
7941	ETFA	ETFA	NA	NA	NA	0.034631538358	0.5	1e-10	1e-10	60	60.0	62
7942	HMCES	HMCES	0.563918443271	0.147392204824	0.572809637663	0.00190295465418	0.5	1e-10	1e-10	30	31.0	31
7943	PCF11	PCF11	NA	NA	NA	5.64750013235e-05	0.5	1e-10	1e-10	7	8.0	8
7944	SLC26A5	SLC26A5	NA	NA	NA	3.34660340204e-06	0.5	1e-10	1e-10	23	23.0	23
7945	TLR3	TLR3	-0.563762193565	-0.273195196947	0.572915984532	0.000536123441797	0.5	1e-10	1e-10	45	45.0	45
7946	FAM153C	FAM153C	0.563536690115	0.182767526614	0.573069483487	0.000943460364811	0.5	1e-10	1e-10	22	24.0	26
7947	GJA4	GJA4	NA	NA	NA	0.000336776233818	0.5	1e-10	1e-10	8	8.0	8
7948	GJA4	GJA4	NA	NA	NA	0.000336776233818	0.5	1e-10	1e-10	8	8.0	8
7949	LPCAT3	LPCAT3	NA	NA	NA	0.00048487630532	0.5	1e-10	1e-10	9	10.0	17
7950	ATP6V1B1	ATP6V1B1	NA	NA	NA	4.96252582577e-07	0.5	1e-10	1e-10	4	4.0	4
7951	ATP6V1B1	ATP6V1B1	NA	NA	NA	4.96252582577e-07	0.5	1e-10	1e-10	4	4.0	4
7952	RNF44	RNF44	NA	NA	NA	1.93929003292e-05	0.5	1e-10	1e-10	1	1.0	2
7953	ATXN2	ATXN2	0.562893642385	0.14400267002	0.573507309642	0.0014915793515	0.5	1e-10	1e-10	33	33.0	34
7954	C1QTNF1-AS1	C1QTNF1-AS1	0.562886596426	5.45273174195	0.573512107839	1.38456959466e-06	0.5	1e-10	1e-10	16	17.0	17
7955	ABTB2	ABTB2	-0.562815276163	-0.247215138704	0.573560676988	0.00044701794167	0.5	1e-10	1e-10	18	19.0	19
7956	AKAP13	AKAP13	-0.562672521341	-0.0291578249864	0.573657898979	0.0372351650953	0.5	1e-10	1e-10	44	44.0	45
7957	AKAP13	AKAP13	NA	NA	NA	0.0372351650953	0.5	1e-10	1e-10	44	44.0	45
7958	CD59	CD59	-0.562470539448	-0.00194104340635	0.573795470417	8.15938877488	0.5	1e-10	1e-10	44	44.0	44
7959	LRRN3	LRRN3	NA	NA	NA	2.93868757051e-06	0.5	1e-10	1e-10	9	9.0	9
7960	ERVW-1	ERVW-1	NA	NA	NA	2.72243409961e-07	0.5	1e-10	1e-10	11	11.0	11
7961	FNIP2	FNIP2	-0.562305524517	-0.0724715269161	0.573907874972	0.00590638077002	0.5	1e-10	1e-10	60	60.0	61
7962	PTCH1	PTCH1	NA	NA	NA	0.00124585605117	0.5	1e-10	1e-10	26	27.0	29
7963	STX11	STX11	0.561971670618	0.173572361848	0.574135320828	0.00102326297804	0.5	1e-10	1e-10	29	29.0	29
7964	EIF2AK3	EIF2AK3	NA	NA	NA	0.00020519830364	0.5	1e-10	1e-10	11	11.0	11
7965	ZBTB16	ZBTB16	NA	NA	NA	0.00116883663118	0.5	1e-10	1e-10	1	1.0	1
7966	EIF2S1	EIF2S1	0.561557225367	0.0643813454985	0.574417730816	0.00848406777899	0.5	1e-10	1e-10	36	37.0	37
7967	C2orf47	C2orf47	-0.561314438138	-0.175075849842	0.574583200668	0.00094167102436	0.5	1e-10	1e-10	21	21.0	21
7968	C2orf47	C2orf47	NA	NA	NA	0.00094167102436	0.5	1e-10	1e-10	21	21.0	21
7969	SLC5A4	SLC5A4	-0.561125283248	-0.308007389468	0.574712133422	0.000213994869235	0.5	1e-10	1e-10	19	19.0	20
7970	SYT9	SYT9	-0.5608497262	-44.9873775308	0.57489998456	1.45569583438e-08	0.5	1e-10	1e-10	1	1.0	1
7971	COL19A1	COL19A1	-0.560669691006	-0.182287088816	0.575022732782	0.000939485838662	0.5	1e-10	1e-10	4	4.0	4
7972	B3GNT2	B3GNT2	0.560562671265	0.249283731211	0.575095704847	0.000485278689608	0.5	1e-10	1e-10	8	8.0	8
7973	B3GNT2	B3GNT2	NA	NA	NA	0.000485278689608	0.5	1e-10	1e-10	8	8.0	8
7974	NEU3	NEU3	NA	NA	NA	2.3489768525e-06	0.5	1e-10	1e-10	7	7.0	7
7975	TMEM258	TMEM258	-0.560366934053	-0.0590710039519	0.575229180789	0.0090854364396	0.5	1e-10	1e-10	17	17.0	17
7976	CX3CL1	CX3CL1	0.560342184019	0.114476345779	0.575246059227	0.00227067981918	0.5	1e-10	1e-10	9	9.0	9
7977	CX3CL1	CX3CL1	NA	NA	NA	0.00227067981918	0.5	1e-10	1e-10	9	9.0	9
7978	ZNF90	ZNF90	0.560251430733	0.582208967349	0.575307950988	0.00013148893564	0.5	1e-10	1e-10	48	51.0	51
7979	ME3	ME3	NA	NA	NA	0.000135954536085	0.5	1e-10	1e-10	3	3.0	3
7980	ZNF425	ZNF425	0.560203155495	0.116066101886	0.575340874929	0.00213468543732	0.5	1e-10	1e-10	39	39.0	40
7981	CD300C	CD300C	NA	NA	NA	1.15442336176e-06	0.5	1e-10	1e-10	5	6.0	6
7982	SEPHS1	SEPHS1	-0.560150411626	-0.16723904244	0.575376847516	0.00107299746117	0.5	1e-10	1e-10	33	33.0	33
7983	KCNJ12	KCNJ12	NA	NA	NA	3.93963364602e-07	0.5	1e-10	1e-10	4	4.0	4
7984	C20orf96	C20orf96	0.55968462863	0.0292677167386	0.575694568846	0.049473971716	0.5	1e-10	1e-10	64	67.0	70
7985	ZBTB6	ZBTB6	NA	NA	NA	5.01634501941e-07	0.5	1e-10	1e-10	2	2.0	2
7986	PGM3	PGM3	NA	NA	NA	1.40626018945e-07	0.5	1e-10	1e-10	1	1.0	1
7987	MRPS15	MRPS15	0.559372032107	0.0935241648883	0.575907844603	0.00447496518727	0.5	1e-10	1e-10	36	37.0	37
7988	NBEA	NBEA	NA	NA	NA	9.79857662514e-05	0.5	1e-10	1e-10	17	17.0	17
7989	LTN1	LTN1	0.559027340887	0.0848532423734	0.5761430609	0.00457865143534	0.5	1e-10	1e-10	72	73.0	74
7990	CEP164	CEP164	0.558850897895	0.0994832721513	0.576263482631	0.00314238064007	0.5	1e-10	1e-10	72	72.0	73
7991	SEC23IP	SEC23IP	NA	NA	NA	2.5185219658e-07	0.5	1e-10	1e-10	2	2.0	2
7992	ZGPAT	ZGPAT	-0.558613842562	-0.069381717767	0.57642529077	0.00602116563643	0.5	1e-10	1e-10	37	38.0	41
7993	SPRED3	SPRED3	-0.558548063621	-0.676565051084	0.576470193654	6.22267684891e-05	0.5	1e-10	1e-10	22	22.0	23
7994	NTSR1	NTSR1	-0.558431813257	-0.477392330334	0.57654955404	0.000151456831219	0.5	1e-10	1e-10	14	15.0	16
7995	ZMPSTE24	ZMPSTE24	0.558406559902	0.0831412244178	0.576566794374	0.00405619979733	0.5	1e-10	1e-10	23	23.0	24
7996	CCNC	CCNC	-0.558326605752	-0.563360434606	0.576621380262	9.13039057553e-05	0.5	1e-10	1e-10	18	18.0	18
7997	FOXD4	FOXD4	-0.558297246443	-0.247943480436	0.57664142491	0.000426898449272	0.5	1e-10	1e-10	90	94.0	101
7998	PPAPDC2	PPAPDC2	-0.558265993433	-0.372058420774	0.576662762816	0.000256685487363	0.5	1e-10	1e-10	32	32.0	32
7999	C1orf74	C1orf74	NA	NA	NA	4.66561639027e-06	0.5	1e-10	1e-10	14	14.0	14
8000	C1orf74	C1orf74	NA	NA	NA	4.66561639027e-06	0.5	1e-10	1e-10	14	14.0	14
8001	CCER2	CCER2	0.558180420034	0.515615464234	0.576721189726	9.88694913759e-05	0.5	1e-10	1e-10	3	3.0	3
8002	SNX1	SNX1	0.558087213505	0.0550026959006	0.576784831478	0.00690841963478	0.5	1e-10	1e-10	27	27.0	27
8003	SEC11C	SEC11C	-0.557991273786	-0.0266405050769	0.57685034292	0.037398801916	0.5	1e-10	1e-10	82	82.0	84
8004	BTNL8	BTNL8	-0.557918733933	-1.50311323578	0.576899878334	1.4094218438e-05	0.5	1e-10	1e-10	11	11.0	11
8005	ARHGAP42	ARHGAP42	0.557882451694	0.340839479945	0.576924655202	0.000264803614513	0.5	1e-10	1e-10	34	35.0	35
8006	LRFN3	LRFN3	NA	NA	NA	9.159379805e-05	0.5	1e-10	1e-10	11	11.0	11
8007	PSMG4	PSMG4	-0.557832607413	-0.415903809913	0.576958694303	0.000163225070388	0.5	1e-10	1e-10	23	23.0	23
8008	DCHS2	DCHS2	-0.557617979604	-2.09196167775	0.577105276348	6.28619567164e-06	0.5	1e-10	1e-10	19	19.0	19
8009	COX20	COX20	-0.557265165038	-0.00717386698159	0.577346272436	0.732521969327	0.5	1e-10	1e-10	38	40.0	41
8010	UBE2H	UBE2H	NA	NA	NA	7.16080502744e-05	0.5	1e-10	1e-10	2	2.0	2
8011	DNAJA3	DNAJA3	0.557187517687	0.180985806773	0.577399317164	0.00085495687041	0.5	1e-10	1e-10	23	23.0	25
8012	CCR7	CCR7	0.55696546051	0.959077662226	0.577551028019	2.84304931362e-05	0.5	1e-10	1e-10	4	4.0	4
8013	ZNF497	ZNF497	0.556928944056	0.221122167078	0.577575978086	0.000725968930873	0.5	1e-10	1e-10	101	103.0	105
8014	EFCAB7	EFCAB7	-0.555856373716	-0.562965231911	0.578309043876	9.47333126987e-05	0.5	1e-10	1e-10	42	42.0	44
8015	RNF11	RNF11	-0.555688057026	-0.0803092809105	0.578424122379	0.00556734604282	0.5	1e-10	1e-10	14	14.0	14
8016	RNF11	RNF11	NA	NA	NA	0.00556734604282	0.5	1e-10	1e-10	14	14.0	14
8017	IQCK	IQCK	NA	NA	NA	9.3246942022e-06	0.5	1e-10	1e-10	15	15.0	15
8018	LAMA2	LAMA2	-0.555156848465	-0.0134550743547	0.578787381461	0.158245842844	0.5	1e-10	1e-10	26	26.0	28
8019	UQCRFS1	UQCRFS1	NA	NA	NA	0.00684305689637	0.5	1e-10	1e-10	9	9.0	9
8020	SPAG5	SPAG5	-0.554344256473	-1.00812888529	0.579343267701	2.70743888073e-05	0.5	1e-10	1e-10	22	22.0	23
8021	GAK	GAK	0.554158592155	0.102507908989	0.579470314007	0.00294435027027	0.5	1e-10	1e-10	4	4.0	4
8022	CLN6	CLN6	-0.554066674264	-0.0505596879594	0.579533216382	0.0107234378051	0.5	1e-10	1e-10	37	37.0	38
8023	CLN6	CLN6	NA	NA	NA	0.0107234378051	0.5	1e-10	1e-10	37	37.0	38
8024	NPIPB6	NPIPB6	-0.553921857075	-0.376038178244	0.579632325952	0.000196444814975	0.5	1e-10	1e-10	14	14.0	14
8025	TCF7L1	TCF7L1	-0.553907873522	-0.0403634255448	0.579641896396	0.0182096711967	0.5	1e-10	1e-10	12	12.0	12
8026	TCF7L1	TCF7L1	NA	NA	NA	0.0182096711967	0.5	1e-10	1e-10	12	12.0	12
8027	SYT3	SYT3	0.553836316904	1.09682512371	0.579690871423	3.50861239105e-05	0.5	1e-10	1e-10	82	89.0	90
8028	RPA1	RPA1	-0.553544427971	-0.0514560729044	0.579890667153	0.0140144339382	0.5	1e-10	1e-10	39	40.0	40
8029	ANXA7	ANXA7	NA	NA	NA	4.89658082509e-05	0.5	1e-10	1e-10	4	4.0	4
8030	ITGA3	ITGA3	0.553312229528	0.231643010129	0.580049628258	0.00074577363804	0.5	1e-10	1e-10	3	3.0	3
8031	RNASE4	RNASE4	0.553136315304	0.0262030731312	0.580170071257	0.0419858610312	0.5	1e-10	1e-10	10	10.0	10
8032	SOX11	SOX11	-0.552967629184	-1.53165155685	0.580285576407	1.91635685717e-05	0.5	1e-10	1e-10	46	46.0	46
8033	SOX11	SOX11	NA	NA	NA	1.91635685717e-05	0.5	1e-10	1e-10	46	46.0	46
8034	C2orf66	C2orf66	0.552829516165	1.1105644211	0.580380155133	2.54901143379e-05	0.5	1e-10	1e-10	12	12.0	12
8035	FAM13C	FAM13C	NA	NA	NA	5.93032147477e-07	0.5	1e-10	1e-10	1	1.0	1
8036	ACPL2	ACPL2	-0.552634268462	-1.56721424835	0.580513871567	1.24122810457e-05	0.5	1e-10	1e-10	22	22.0	22
8037	GPN3	GPN3	-0.552618716807	-0.0869154394645	0.580524522822	0.0038133682204	0.5	1e-10	1e-10	11	11.0	11
8038	SLC16A12	SLC16A12	0.552537877541	0.679802872609	0.580579890726	6.15851084611e-05	0.5	1e-10	1e-10	7	7.0	7
8039	ZSCAN20	ZSCAN20	0.552471260047	0.904358925029	0.580625519805	4.12373254443e-05	0.5	1e-10	1e-10	21	21.0	21
8040	NPHP1	NPHP1	-0.552421482223	-0.476234526008	0.580659615793	0.000165816569129	0.5	1e-10	1e-10	14	14.0	14
8041	NPHP1	NPHP1	NA	NA	NA	0.000165816569129	0.5	1e-10	1e-10	14	14.0	14
8042	MTX2	MTX2	NA	NA	NA	2.67602138397e-06	0.5	1e-10	1e-10	1	1.0	1
8043	EDRF1	EDRF1	-0.552040143897	-0.284898210782	0.580920849696	0.000369767812186	0.5	1e-10	1e-10	25	25.0	25
8044	SDC4	SDC4	NA	NA	NA	9.55041060764e-05	0.5	1e-10	1e-10	4	4.0	4
8045	FLRT1	FLRT1	NA	NA	NA	2.53577679106e-06	0.5	1e-10	1e-10	1	1.0	1
8046	SLC27A1	SLC27A1	-0.551575601424	-0.0680779291924	0.581239156486	0.00682258441899	0.5	1e-10	1e-10	39	41.0	41
8047	NODAL	NODAL	0.551521442295	0.276759512777	0.581276271899	0.000439699991312	0.5	1e-10	1e-10	38	38.0	38
8048	SERPINB2	SERPINB2	NA	NA	NA	2.95497082139e-05	0.5	1e-10	1e-10	4	4.0	4
8049	TBC1D2	TBC1D2	-0.551138098721	-0.0932817619696	0.581539010081	0.00430655752963	0.5	1e-10	1e-10	117	119.0	120
8050	RAPGEF6	RAPGEF6	0.551132217655	0.121294570706	0.581543041312	0.00215829704332	0.5	1e-10	1e-10	22	22.0	22
8051	STAU2	STAU2	0.550724355356	0.167883189764	0.581822646137	0.000688396623917	0.5	1e-10	1e-10	42	42.0	42
8052	TEX264	TEX264	0.550643793362	0.0643759415732	0.58187788182	0.00734775902978	0.5	1e-10	1e-10	67	69.0	73
8053	PSMD9	PSMD9	NA	NA	NA	1.80746303376e-06	0.5	1e-10	1e-10	2	2.0	2
8054	IGHMBP2	IGHMBP2	-0.550324116588	-0.0109551469278	0.58209708581	0.229199138853	0.5	1e-10	1e-10	84	84.0	85
8055	CDKN2D	CDKN2D	-0.550252088413	-0.0578326263588	0.58214648122	0.00880759096318	0.5	1e-10	1e-10	19	20.0	20
8056	EGR3	EGR3	0.550125882886	0.0141667689822	0.582233035042	0.151490492281	0.5	1e-10	1e-10	14	14.0	14
8057	MTBP	MTBP	-0.549810332227	-6.95362486397	0.582449471156	5.03069631146e-07	0.5	1e-10	1e-10	4	4.0	4
8058	ELAC2	ELAC2	-0.549717154382	-0.00389845698265	0.582513388998	1.93841780413	0.5	1e-10	1e-10	99	105.0	108
8059	GTF2H2	GTF2H2	-0.549631135598	-0.0945149912418	0.582572398796	0.00440596172316	0.5	1e-10	1e-10	42	43.0	51
8060	YPEL1	YPEL1	0.549474974378	0.245163836283	0.58267953418	0.000705519607705	0.5	1e-10	1e-10	12	12.0	12
8061	INTS7	INTS7	-0.549473349063	-0.215084516876	0.582680649286	0.000685704455614	0.5	1e-10	1e-10	71	71.0	74
8062	INTS7	INTS7	NA	NA	NA	0.000685704455614	0.5	1e-10	1e-10	71	71.0	74
8063	CMAS	CMAS	-0.549452766092	-0.184402290275	0.58269477106	0.00079526058984	0.5	1e-10	1e-10	13	13.0	13
8064	KCND3	KCND3	0.549441911482	0.455155975275	0.582702218366	0.000145366553187	0.5	1e-10	1e-10	3	3.0	3
8065	TES	TES	0.549326777378	0.00559875168603	0.582781214163	1.02996461943	0.5	1e-10	1e-10	39	41.0	44
8066	MLXIP	MLXIP	NA	NA	NA	0.000266679132132	0.5	1e-10	1e-10	19	19.0	20
8067	TP53	TP53	0.548976808945	0.137735204277	0.58302136513	0.00193022665606	0.5	1e-10	1e-10	27	27.0	27
8068	HSPA12A	HSPA12A	-0.548796484161	-0.0145707574058	0.583145123366	0.142002290618	0.5	1e-10	1e-10	60	62.0	62
8069	ILF2	ILF2	0.548608572828	0.0673436699402	0.583274101338	0.00640005615888	0.5	1e-10	1e-10	20	20.0	20
8070	ILF2	ILF2	NA	NA	NA	0.00640005615888	0.5	1e-10	1e-10	20	20.0	20
8071	PCNXL3	PCNXL3	0.5485639365	0.146099867043	0.583304740631	0.00130052322816	0.5	1e-10	1e-10	61	62.0	62
8072	FMO3	FMO3	-0.54852907021	-0.113969529475	0.583328674091	0.00356612745006	0.5	1e-10	1e-10	32	33.0	36
8073	MTPN	MTPN	-0.548408841969	-0.115361931044	0.583411206536	0.00240409426003	0.5	1e-10	1e-10	21	21.0	22
8074	CHMP1A	CHMP1A	-0.548237984023	-0.0117992559379	0.58352850385	0.253283203437	0.5	1e-10	1e-10	47	50.0	52
8075	BDKRB2	BDKRB2	0.54822342404	0.03325862916	0.58353850007	0.0253078756195	0.5	1e-10	1e-10	131	138.0	139
8076	ARPC3	ARPC3	NA	NA	NA	0.0127172560976	0.5	1e-10	1e-10	5	6.0	6
8077	SLAMF1	SLAMF1	-0.547911739602	-0.0577827331425	0.583752507528	0.00975317348457	0.5	1e-10	1e-10	48	50.0	52
8078	CTNNA3	CTNNA3	-0.547802854262	-0.610317962567	0.583827278538	8.33965513894e-05	0.5	1e-10	1e-10	21	21.0	22
8079	POLR3GL	POLR3GL	-0.547737481014	-0.0809692820292	0.583872172158	0.00354808391362	0.5	1e-10	1e-10	11	11.0	12
8080	POLR3GL	POLR3GL	NA	NA	NA	0.00354808391362	0.5	1e-10	1e-10	11	11.0	12
8081	DNAJC24	DNAJC24	0.547688132461	0.686272800913	0.583906062241	6.07046602386e-05	0.5	1e-10	1e-10	35	35.0	35
8082	HNMT	HNMT	NA	NA	NA	2.09230308898e-06	0.5	1e-10	1e-10	3	3.0	3
8083	HNMT	HNMT	NA	NA	NA	2.09230308898e-06	0.5	1e-10	1e-10	3	3.0	3
8084	NUP155	NUP155	-0.54744817558	-0.180230223117	0.584070865509	0.00105508886783	0.5	1e-10	1e-10	97	99.0	105
8085	ATP5O	ATP5O	0.547383174142	0.0511909269695	0.584115512463	0.00999960996555	0.5	1e-10	1e-10	24	25.0	25
8086	SEMA4C	SEMA4C	NA	NA	NA	0.000341826894101	0.5	1e-10	1e-10	2	2.0	3
8087	SEMA4C	SEMA4C	NA	NA	NA	0.000341826894101	0.5	1e-10	1e-10	2	2.0	3
8088	TRIM41	TRIM41	0.546909312882	0.0896841678682	0.584441037284	0.00507735968432	0.5	1e-10	1e-10	13	13.0	13
8089	CEP104	CEP104	-0.546878176279	-0.0324065759968	0.584462429911	0.0282782834165	0.5	1e-10	1e-10	94	96.0	97
8090	CCDC115	CCDC115	-0.546872508637	-0.0301502260568	0.584466323945	0.0298751778759	0.5	1e-10	1e-10	80	81.0	86
8091	DHDH	DHDH	0.546677947044	14.2576389538	0.58460000755	1.79020122681e-07	0.5	1e-10	1e-10	1	1.0	1
8092	IPO9	IPO9	NA	NA	NA	3.52157154117e-06	0.5	1e-10	1e-10	3	3.0	3
8093	IPO9	IPO9	NA	NA	NA	3.52157154117e-06	0.5	1e-10	1e-10	3	3.0	3
8094	SDF2L1	SDF2L1	NA	NA	NA	0.00377309786022	0.5	1e-10	1e-10	3	3.0	3
8095	FAM46B	FAM46B	NA	NA	NA	0.00235284865183	0.5	1e-10	1e-10	2	2.0	2
8096	MED26	MED26	0.545892449608	0.481669382565	0.585139868747	0.000130279382294	0.5	1e-10	1e-10	9	11.0	11
8097	C1orf198	C1orf198	0.545886760739	0.00776178572626	0.58514377947	0.416984780566	0.5	1e-10	1e-10	64	64.0	65
8098	TNNI3K	TNNI3K	-0.545684795713	-0.176049781427	0.585282625016	0.00104872939549	0.5	1e-10	1e-10	26	26.0	26
8099	MAZ	MAZ	NA	NA	NA	0.0025169362509	0.5	1e-10	1e-10	28	28.0	30
8100	GOLPH3L	GOLPH3L	0.545498109019	0.051039035768	0.585410980728	0.0105819162617	0.5	1e-10	1e-10	57	57.0	57
8101	GOLPH3L	GOLPH3L	NA	NA	NA	0.0105819162617	0.5	1e-10	1e-10	57	57.0	57
8102	SRP14	SRP14	0.545378390036	0.00412549060928	0.58549329993	2.04498867275	0.5	1e-10	1e-10	47	47.0	47
8103	SRP14	SRP14	NA	NA	NA	2.04498867275	0.5	1e-10	1e-10	47	47.0	47
8104	NIFK	NIFK	NA	NA	NA	3.0268623682e-05	0.5	1e-10	1e-10	4	4.0	4
8105	NIFK	NIFK	NA	NA	NA	3.0268623682e-05	0.5	1e-10	1e-10	4	4.0	4
8106	CACNG4	CACNG4	0.545250679162	0.304881445482	0.585581120309	0.000331216412142	0.5	1e-10	1e-10	13	13.0	13
8107	GYS1	GYS1	NA	NA	NA	0.00141655850382	0.5	1e-10	1e-10	9	10.0	10
8108	RPGRIP1L	RPGRIP1L	0.544807773809	1.81526454257	0.58588573154	9.96523125721e-06	0.5	1e-10	1e-10	22	22.0	22
8109	ZNF614	ZNF614	0.544483385217	0.547854984429	0.586108878685	0.000109177343067	0.5	1e-10	1e-10	32	33.0	33
8110	ADD3	ADD3	0.54422616283	0.0253127484141	0.586285850169	0.0545006010583	0.5	1e-10	1e-10	74	75.0	75
8111	FLNB	FLNB	-0.544225385147	-0.0164673501484	0.58628638526	0.106107245547	0.5	1e-10	1e-10	98	99.0	100
8112	WRN	WRN	-0.54396789056	-0.0704350182863	0.586463568911	0.00584821032691	0.5	1e-10	1e-10	21	21.0	22
8113	MOB3B	MOB3B	NA	NA	NA	0.000166835929925	0.5	1e-10	1e-10	3	3.0	3
8114	HSBP1	HSBP1	NA	NA	NA	0.000369228878078	0.5	1e-10	1e-10	19	19.0	19
8115	PPP2R1A	PPP2R1A	-0.543572991689	-0.0598183359696	0.586735349533	0.00818920018793	0.5	1e-10	1e-10	30	31.0	31
8116	EPRS	EPRS	0.543485018053	0.0569695518352	0.586795903437	0.00883955149865	0.5	1e-10	1e-10	37	37.0	38
8117	PGAP1	PGAP1	NA	NA	NA	1.24706316432e-05	0.5	1e-10	1e-10	4	4.0	4
8118	TTLL6	TTLL6	0.543386246028	3.47753954815	0.586863893524	2.33236315377e-06	0.5	1e-10	1e-10	8	8.0	8
8119	SH3BP4	SH3BP4	-0.543369899609	-0.0433578340712	0.586875145994	0.0162979296183	0.5	1e-10	1e-10	62	64.0	65
8120	SH3BP4	SH3BP4	NA	NA	NA	0.0162979296183	0.5	1e-10	1e-10	62	64.0	65
8121	ALS2	ALS2	0.543301267451	0.0630205177539	0.586922391761	0.00654534814182	0.5	1e-10	1e-10	36	39.0	39
8122	ZDHHC17	ZDHHC17	0.543258810631	0.545960462735	0.58695161954	9.34961010042e-05	0.5	1e-10	1e-10	17	17.0	17
8123	ZNF396	ZNF396	NA	NA	NA	3.82322779149e-05	0.5	1e-10	1e-10	28	28.0	28
8124	LIPA	LIPA	-0.542992152337	-0.0852641180918	0.587135205691	0.00468653219906	0.5	1e-10	1e-10	45	45.0	45
8125	PPIP5K2	PPIP5K2	-0.542793443752	-0.105397287695	0.587272027813	0.00240195320191	0.5	1e-10	1e-10	119	119.0	122
8126	B4GALT5	B4GALT5	-0.542660705963	-0.0127859647353	0.587363433526	0.175496173735	0.5	1e-10	1e-10	93	93.0	95
8127	ABLIM1	ABLIM1	-0.542534022601	-0.0103776830377	0.587450676189	0.258284028485	0.5	1e-10	1e-10	35	35.0	35
8128	ARL11	ARL11	-0.542491116982	-1.4167272512	0.587480225236	1.37479796945e-05	0.5	1e-10	1e-10	20	20.0	20
8129	ARL4D	ARL4D	0.542450621424	0.0453541825826	0.587508115108	0.0139041633867	0.5	1e-10	1e-10	26	26.0	26
8130	ABCA10	ABCA10	NA	NA	NA	0.000252034194989	0.5	1e-10	1e-10	7	7.0	7
8131	ST7	ST7	NA	NA	NA	1.85188543349e-06	0.5	1e-10	1e-10	1	1.0	1
8132	FSIP2	FSIP2	0.542294368053	0.924245795827	0.58761573479	3.60298344403e-05	0.5	1e-10	1e-10	30	30.0	31
8133	HMGN2	HMGN2	-0.542159092122	-0.0517386247061	0.587708913602	0.0117502082296	0.5	1e-10	1e-10	26	26.0	26
8134	NIPAL2	NIPAL2	0.54209845709	0.0720076055469	0.587750681567	0.0055205232412	0.5	1e-10	1e-10	11	11.0	11
8135	SPTLC1	SPTLC1	-0.542086552729	-0.116047031318	0.587758881953	0.00209439788026	0.5	1e-10	1e-10	17	17.0	17
8136	PTX3	PTX3	-0.542063600778	-0.00660160072163	0.587774692685	0.641368041396	0.5	1e-10	1e-10	21	21.0	21
8137	SLC31A2	SLC31A2	NA	NA	NA	1.65645923056e-06	0.5	1e-10	1e-10	5	5.0	5
8138	LENG9	LENG9	-0.541873110901	-0.0665450581188	0.587905921548	0.00659682239429	0.5	1e-10	1e-10	144	158.0	168
8139	CKB	CKB	0.5415790555	0.000505509270827	0.588108523507	94.9510898038	0.5	1e-10	1e-10	53	55.0	56
8140	CDKN1A	CDKN1A	-0.541561259292	-0.010613768098	0.588120785996	0.199354961784	0.5	1e-10	1e-10	4	4.0	4
8141	PTRH1	PTRH1	NA	NA	NA	1.56727412253e-05	0.5	1e-10	1e-10	36	36.0	36
8142	ST6GAL2	ST6GAL2	0.541408874258	0.159553027371	0.588225791844	0.00109529456444	0.5	1e-10	1e-10	17	17.0	18
8143	ST6GAL2	ST6GAL2	NA	NA	NA	0.00109529456444	0.5	1e-10	1e-10	17	17.0	18
8144	MATN2	MATN2	-0.541285315363	-0.0132385800118	0.588310940467	0.149212331486	0.5	1e-10	1e-10	17	17.0	17
8145	PPM1H	PPM1H	0.541278761249	16.1240067937	0.588315457288	1.17314653228e-07	0.5	1e-10	1e-10	2	2.0	2
8146	IL17RB	IL17RB	0.541278039718	0.635726211335	0.588315954538	7.6972985347e-05	0.5	1e-10	1e-10	8	8.0	8
8147	GCC1	GCC1	NA	NA	NA	6.79156685028e-05	0.5	1e-10	1e-10	4	4.0	4
8148	CDRT4	CDRT4	0.541118548106	0.0180147690388	0.588425874467	0.090515048733	0.5	1e-10	1e-10	40	40.0	42
8149	BRPF3	BRPF3	0.541067160015	0.131411628318	0.588461292615	0.00185727711483	0.5	1e-10	1e-10	29	29.0	30
8150	SH2D7	SH2D7	0.54102357987	1.20753318861	0.588491330075	1.6698552113e-05	0.5	1e-10	1e-10	53	54.0	58
8151	SH2D7	SH2D7	NA	NA	NA	1.6698552113e-05	0.5	1e-10	1e-10	53	54.0	58
8152	MRPL19	MRPL19	0.54099114778	0.0265276588774	0.588513684237	0.0434599258408	0.5	1e-10	1e-10	97	98.0	99
8153	PICK1	PICK1	0.540695544586	0.208878412104	0.588717449952	0.000672537513841	0.5	1e-10	1e-10	13	13.0	13
8154	NFYC	NFYC	-0.54040823448	-0.0771109193068	0.588915530274	0.00470290732466	0.5	1e-10	1e-10	36	36.0	36
8155	NSUN7	NSUN7	-0.540356992508	-0.0544490582141	0.588950861279	0.00970205936919	0.5	1e-10	1e-10	73	73.0	74
8156	ATP7B	ATP7B	-0.540108942592	-0.0526965789554	0.589121903908	0.00894295586788	0.5	1e-10	1e-10	63	64.0	65
8157	ATP11B	ATP11B	NA	NA	NA	0.000177857462792	0.5	1e-10	1e-10	18	18.0	18
8158	UBE2Z	UBE2Z	-0.539878532214	-0.250897739664	0.589280803737	0.00058622870685	0.5	1e-10	1e-10	24	24.0	24
8159	ZNF33A	ZNF33A	-0.539755213633	-0.129539474482	0.589365857079	0.00175950092235	0.5	1e-10	1e-10	21	21.0	22
8160	PLXDC2	PLXDC2	NA	NA	NA	9.92695586274e-07	0.5	1e-10	1e-10	1	1.0	1
8161	AGAP4	AGAP4	0.539691846895	0.0337807008583	0.589409563586	0.0258900062002	0.5	1e-10	1e-10	64	65.0	68
8162	RASSF1	RASSF1	NA	NA	NA	0.00224191264172	0.5	1e-10	1e-10	11	11.0	11
8163	GMPPA	GMPPA	-0.539592809431	-0.0398099322318	0.589477876575	0.01629569948	0.5	1e-10	1e-10	59	59.0	60
8164	GMPPA	GMPPA	NA	NA	NA	0.01629569948	0.5	1e-10	1e-10	59	59.0	60
8165	LATS2	LATS2	-0.539464470097	-0.161122920451	0.589566406522	0.00118956848199	0.5	1e-10	1e-10	25	25.0	26
8166	TCHP	TCHP	0.53933455031	0.436191270233	0.589656032926	0.00014297087561	0.5	1e-10	1e-10	3	3.0	3
8167	MARCH2	MARCH2	-0.539325724368	-0.001939380183	0.589662121814	6.54398816038	0.5	1e-10	1e-10	117	122.0	122
8168	CD7	CD7	NA	NA	NA	1.03340217364e-08	0.5	1e-10	1e-10	1	1.0	1
8169	ACAD10	ACAD10	NA	NA	NA	0.000175345674315	0.5	1e-10	1e-10	9	9.0	9
8170	RIN2	RIN2	NA	NA	NA	0.000242179164126	0.5	1e-10	1e-10	6	6.0	6
8171	XRRA1	XRRA1	0.539012326886	0.00859840442516	0.589878348931	0.385913652816	0.5	1e-10	1e-10	122	123.0	124
8172	TRAPPC6A	TRAPPC6A	-0.539005820442	-0.0615769515096	0.589882838408	0.00718577641023	0.5	1e-10	1e-10	7	7.0	7
8173	SMC3	SMC3	NA	NA	NA	2.68276092317e-07	0.5	1e-10	1e-10	1	1.0	1
8174	WSB2	WSB2	-0.538738564938	-0.0450158981969	0.590067259589	0.013791857406	0.5	1e-10	1e-10	57	57.0	57
8175	MIA3	MIA3	NA	NA	NA	6.29210835307e-06	0.5	1e-10	1e-10	3	3.0	3
8176	MIA3	MIA3	NA	NA	NA	6.29210835307e-06	0.5	1e-10	1e-10	3	3.0	3
8177	SAP30L	SAP30L	-0.538308582444	-0.0783560420799	0.590364027183	0.00538182538159	0.5	1e-10	1e-10	91	91.0	93
8178	MGME1	MGME1	0.538255931823	0.0420510228754	0.590400370589	0.0154859450748	0.5	1e-10	1e-10	40	40.0	40
8179	HEATR3	HEATR3	0.538217228075	0.0172206971223	0.590427087474	0.0905527930253	0.5	1e-10	1e-10	85	85.0	85
8180	ARMC5	ARMC5	0.538194182686	0.00219046650713	0.590442995785	8.66662523063	0.5	1e-10	1e-10	475	504.0	555
8181	HDAC10	HDAC10	0.537850363737	0.169765200746	0.590680358608	0.000773597378357	0.5	1e-10	1e-10	32	33.0	33
8182	KIAA1107	KIAA1107	0.537842401465	0.616441402741	0.590685856054	6.64171351184e-05	0.5	1e-10	1e-10	20	20.0	20
8183	SEPT2	SEPT2	-0.537684120129	-0.00181464904941	0.590795144212	7.8907917332	0.5	1e-10	1e-10	135	139.0	141
8184	SEPT2	SEPT2	NA	NA	NA	7.8907917332	0.5	1e-10	1e-10	135	139.0	141
8185	C19orf55	C19orf55	-0.537640818277	-0.0506079943245	0.590825044364	0.0111070520373	0.5	1e-10	1e-10	51	51.0	52
8186	GGA1	GGA1	0.537547320909	0.199938100638	0.590889607154	0.000748908684188	0.5	1e-10	1e-10	15	15.0	15
8187	GGA1	GGA1	NA	NA	NA	0.000748908684188	0.5	1e-10	1e-10	15	15.0	15
8188	PPFIBP1	PPFIBP1	0.537510699682	0.0973546467484	0.590914896115	0.00282306125825	0.5	1e-10	1e-10	6	6.0	6
8189	RBM43	RBM43	-0.537343136883	-0.228726463545	0.591030613746	0.000542451687841	0.5	1e-10	1e-10	57	57.0	59
8190	RBM43	RBM43	NA	NA	NA	0.000542451687841	0.5	1e-10	1e-10	57	57.0	59
8191	GNA15	GNA15	-0.537213550858	-0.153866117031	0.591120112042	0.00114477686941	0.5	1e-10	1e-10	59	66.0	66
8192	DMXL1	DMXL1	-0.537139350805	-0.126286152313	0.591171360946	0.00150953398239	0.5	1e-10	1e-10	29	29.0	32
8193	STX1B	STX1B	-0.537082094596	-0.320458404856	0.591210908379	0.000273408101456	0.5	1e-10	1e-10	8	8.0	9
8194	STX1B	STX1B	NA	NA	NA	0.000273408101456	0.5	1e-10	1e-10	8	8.0	9
8195	PFKFB3	PFKFB3	NA	NA	NA	0.0106529778825	0.5	1e-10	1e-10	7	7.0	7
8196	ZNF786	ZNF786	0.536721269898	0.0726769421834	0.59146016156	0.00507764877193	0.5	1e-10	1e-10	96	111.0	115
8197	HIGD1A	HIGD1A	-0.536665285867	-0.0067133829769	0.591498838954	0.598249879392	0.5	1e-10	1e-10	25	25.0	25
8198	C11orf83	C11orf83	0.536620200165	0.148589115885	0.591529987922	0.0010944606294	0.5	1e-10	1e-10	37	37.0	38
8199	STAP2	STAP2	-0.536562309733	-0.0328882836545	0.591569984571	0.0222315805674	0.5	1e-10	1e-10	54	65.0	66
8200	HYLS1	HYLS1	-0.536357113424	-1.24837451626	0.591711765237	1.43665917703e-05	0.5	1e-10	1e-10	14	15.0	15
8201	EPS8	EPS8	0.536123807352	0.0358920372442	0.591872987341	0.0246910108317	0.5	1e-10	1e-10	52	52.0	53
8202	GDPD3	GDPD3	NA	NA	NA	0.0139908390089	0.5	1e-10	1e-10	28	28.0	28
8203	GDPD3	GDPD3	NA	NA	NA	0.0139908390089	0.5	1e-10	1e-10	28	28.0	28
8204	ESRRB	ESRRB	0.535328229795	1.12021450677	0.592422908974	2.16690022111e-05	0.5	1e-10	1e-10	19	20.0	20
8205	TCF24	TCF24	-0.535255727982	-0.83636516062	0.592473035557	3.74903511335e-05	0.5	1e-10	1e-10	7	7.0	7
8206	GREB1L	GREB1L	NA	NA	NA	2.02289679241e-05	0.5	1e-10	1e-10	3	4.0	4
8207	TMPRSS9	TMPRSS9	0.534980408966	0.858551582608	0.592663404397	5.06477519395e-05	0.5	1e-10	1e-10	23	30.0	30
8208	PLA2R1	PLA2R1	-0.534787010798	-0.726928021168	0.592797145981	5.18265964938e-05	0.5	1e-10	1e-10	7	7.0	8
8209	PLA2R1	PLA2R1	NA	NA	NA	5.18265964938e-05	0.5	1e-10	1e-10	7	7.0	8
8210	SOCS5	SOCS5	-0.534598392883	-0.263071868482	0.592927595179	0.000431634570949	0.5	1e-10	1e-10	13	13.0	13
8211	SOCS5	SOCS5	NA	NA	NA	0.000431634570949	0.5	1e-10	1e-10	13	13.0	13
8212	TSTA3	TSTA3	0.533842876195	0.0686187309078	0.593450246555	0.00566781100417	0.5	1e-10	1e-10	64	68.0	68
8213	RRP12	RRP12	0.533543493894	0.0594913371759	0.5936574116	0.00824720089482	0.5	1e-10	1e-10	70	70.0	70
8214	MANSC4	MANSC4	-0.533536807569	-0.105791891351	0.593662038747	0.00231867139481	0.5	1e-10	1e-10	98	98.0	99
8215	FAM3B	FAM3B	-0.533384886356	-2.4630297799	0.59376717745	4.82223188751e-06	0.5	1e-10	1e-10	6	6.0	6
8216	MOSPD3	MOSPD3	NA	NA	NA	0.00017237872832	0.5	1e-10	1e-10	6	6.0	6
8217	NDOR1	NDOR1	NA	NA	NA	0.0023792935893	0.5	1e-10	1e-10	26	27.0	28
8218	GPR56	GPR56	NA	NA	NA	3.28753205372e-05	0.5	1e-10	1e-10	5	5.0	5
8219	OSBPL7	OSBPL7	-0.53288126985	-0.0641560869834	0.594115771574	0.00669152278909	0.5	1e-10	1e-10	21	21.0	21
8220	RBM20	RBM20	NA	NA	NA	4.37940928706e-06	0.5	1e-10	1e-10	2	2.0	2
8221	PRR4	PRR4	-0.532759606838	-19.3253688198	0.594199998517	7.78409132243e-08	0.5	1e-10	1e-10	1	1.0	1
8222	RTP4	RTP4	0.53273542897	0.265147516574	0.594216737434	0.00036398806272	0.5	1e-10	1e-10	12	12.0	12
8223	RBMS2	RBMS2	NA	NA	NA	0.000500635748917	0.5	1e-10	1e-10	28	29.0	30
8224	NUFIP2	NUFIP2	NA	NA	NA	0.000473461363346	0.5	1e-10	1e-10	17	17.0	17
8225	ITM2C	ITM2C	NA	NA	NA	0.214713854116	0.5	1e-10	1e-10	14	14.0	14
8226	MECOM	MECOM	0.532103347233	0.163216783888	0.594654419229	0.001375537183	0.5	1e-10	1e-10	12	12.0	12
8227	PROK2	PROK2	NA	NA	NA	1.1565557414e-06	0.5	1e-10	1e-10	4	4.0	4
8228	PIWIL4	PIWIL4	NA	NA	NA	7.55694635198e-09	0.5	1e-10	1e-10	3	3.0	3
8229	TMEM33	TMEM33	NA	NA	NA	2.24428774605e-06	0.5	1e-10	1e-10	4	4.0	4
8230	LIPI	LIPI	0.531519848513	0.71043702467	0.595058590654	4.71844406614e-05	0.5	1e-10	1e-10	39	45.0	48
8231	PPA2	PPA2	-0.531505438659	-0.0147276925461	0.595068573498	0.138240768532	0.5	1e-10	1e-10	73	74.0	74
8232	PHTF2	PHTF2	NA	NA	NA	2.65579831976e-05	0.5	1e-10	1e-10	3	3.0	3
8233	SLC6A16	SLC6A16	-0.531462694118	-0.0812381879046	0.59509818647	0.0038473044551	0.5	1e-10	1e-10	54	54.0	56
8234	RPSAP58	RPSAP58	NA	NA	NA	0.00707712681432	0.5	1e-10	1e-10	7	7.0	7
8235	CLDND2	CLDND2	-0.531014118355	-0.582039792384	0.595408995637	9.54885211481e-05	0.5	1e-10	1e-10	7	7.0	7
8236	NOTCH3	NOTCH3	NA	NA	NA	0.00133624169408	0.5	1e-10	1e-10	9	9.0	9
8237	CHPT1	CHPT1	-0.5299475633	-0.0190019914009	0.596148287518	0.0729398219863	0.5	1e-10	1e-10	72	73.0	75
8238	ZNF587B	ZNF587B	0.529766703699	0.323469179161	0.596273693383	0.000229262417494	0.5	1e-10	1e-10	31	31.0	31
8239	CEP192	CEP192	0.529764582314	0.0168097437726	0.596275164397	0.101239635038	0.5	1e-10	1e-10	80	80.0	83
8240	MEA1	MEA1	-0.529749858767	-0.107880082301	0.596285374067	0.00275393803336	0.5	1e-10	1e-10	16	18.0	18
8241	DCLK3	DCLK3	0.529739879659	1.23178328602	0.596292293872	1.64715288673e-05	0.5	1e-10	1e-10	25	25.0	25
8242	ITSN2	ITSN2	NA	NA	NA	4.74767416606e-05	0.5	1e-10	1e-10	19	19.0	19
8243	TMEM245	TMEM245	0.52899124059	0.00950983509339	0.596811526323	0.371513904671	0.5	1e-10	1e-10	126	128.0	129
8244	OCEL1	OCEL1	-0.528669119564	-0.0156894668271	0.597035002607	0.121718688563	0.5	1e-10	1e-10	71	74.0	75
8245	UPF3A	UPF3A	-0.528472296689	-0.0112680217354	0.597171570157	0.243430299173	0.5	1e-10	1e-10	62	63.0	69
8246	CYB561	CYB561	-0.528419600114	-0.171888154644	0.597208136621	0.00110215560974	0.5	1e-10	1e-10	27	27.0	28
8247	FAM219B	FAM219B	-0.528369949047	-0.0603130295124	0.597242590722	0.00764209136518	0.5	1e-10	1e-10	27	27.0	28
8248	FAM219B	FAM219B	NA	NA	NA	0.00764209136518	0.5	1e-10	1e-10	27	27.0	28
8249	CASC10	CASC10	-0.528257629585	-0.343989670977	0.597320535302	0.000209251066268	0.5	1e-10	1e-10	31	31.0	31
8250	CENPF	CENPF	NA	NA	NA	9.15168802127e-08	0.5	1e-10	1e-10	4	4.0	4
8251	MROH6	MROH6	-0.527994081457	-0.107380111116	0.597503443831	0.00238391955395	0.5	1e-10	1e-10	53	54.0	55
8252	TGM3	TGM3	0.527899171203	0.00544832749472	0.597569319989	1.05367848223	0.5	1e-10	1e-10	64	64.0	66
8253	NOSIP	NOSIP	0.527828234269	0.115158439056	0.597618558685	0.00182315800651	0.5	1e-10	1e-10	14	14.0	14
8254	FGF18	FGF18	NA	NA	NA	1.85441679357e-08	0.5	1e-10	1e-10	2	3.0	4
8255	RFXAP	RFXAP	NA	NA	NA	1.83976503404e-07	0.5	1e-10	1e-10	1	1.0	1
8256	OGFOD2	OGFOD2	NA	NA	NA	0.000794663683444	0.5	1e-10	1e-10	17	17.0	17
8257	SAP30	SAP30	NA	NA	NA	7.31414118689e-07	0.5	1e-10	1e-10	3	4.0	4
8258	MYL6	MYL6	-0.527244894562	-0.00462457287441	0.598023535949	1.63932338434	0.5	1e-10	1e-10	3	3.0	3
8259	ALOX15	ALOX15	0.527243076329	1.25156217954	0.598024798433	4.98517046482e-06	0.5	1e-10	1e-10	12	13.0	13
8260	FRMD3	FRMD3	NA	NA	NA	0.00676366816429	0.5	1e-10	1e-10	66	66.0	66
8261	NAA25	NAA25	0.527063850815	0.13295954185	0.598149248943	0.00138240679982	0.5	1e-10	1e-10	43	44.0	44
8262	NFAT5	NFAT5	0.527028300155	0.230122180258	0.598173935987	0.000543513331684	0.5	1e-10	1e-10	17	18.0	18
8263	NFAT5	NFAT5	NA	NA	NA	0.000543513331684	0.5	1e-10	1e-10	17	18.0	18
8264	TSPAN4	TSPAN4	0.527025410984	0.0152026621649	0.598175942302	0.103432627695	0.5	1e-10	1e-10	61	63.0	65
8265	RPUSD3	RPUSD3	-0.526925078693	-0.132798896746	0.598245617525	0.00169956134101	0.5	1e-10	1e-10	41	41.0	41
8266	TMEM2	TMEM2	NA	NA	NA	0.000126220316866	0.5	1e-10	1e-10	11	11.0	11
8267	PHKB	PHKB	NA	NA	NA	2.06676582415e-06	0.5	1e-10	1e-10	2	2.0	2
8268	PHKB	PHKB	NA	NA	NA	2.06676582415e-06	0.5	1e-10	1e-10	2	2.0	2
8269	DBNDD2	DBNDD2	NA	NA	NA	0.00149785437688	0.5	1e-10	1e-10	9	9.0	9
8270	SMYD3	SMYD3	-0.526293984617	-0.061017679794	0.598683961871	0.00677186158648	0.5	1e-10	1e-10	83	83.0	88
8271	LRRC73	LRRC73	0.526199517404	6.78597173861	0.598749589294	6.59492672829e-07	0.5	1e-10	1e-10	4	5.0	5
8272	NARS	NARS	NA	NA	NA	0.0152562718764	0.5	1e-10	1e-10	11	11.0	11
8273	PABPC1L	PABPC1L	0.526109970737	0.444121846416	0.598811801371	0.000155657015567	0.5	1e-10	1e-10	24	24.0	24
8274	ACTR2	ACTR2	-0.526087935016	-0.0141023021461	0.598827111023	0.124135958316	0.5	1e-10	1e-10	27	27.0	28
8275	FKBP1C	FKBP1C	NA	NA	NA	8.14564283016e-07	0.5	1e-10	1e-10	4	4.0	5
8276	DDX27	DDX27	-0.525805478115	-0.224649594915	0.599023367949	0.000475007964079	0.5	1e-10	1e-10	28	29.0	29
8277	RAB27B	RAB27B	NA	NA	NA	8.80716018166e-08	0.5	1e-10	1e-10	3	3.0	3
8278	BRIX1	BRIX1	-0.525724319344	-0.0458438412582	0.599079764142	0.0120498784055	0.5	1e-10	1e-10	38	38.0	40
8279	ZNF444	ZNF444	NA	NA	NA	0.000126204433266	0.5	1e-10	1e-10	4	5.0	5
8280	C7orf43	C7orf43	0.525243678835	0.0446418893876	0.599413804405	0.0147909959513	0.5	1e-10	1e-10	29	29.0	29
8281	MRPL1	MRPL1	0.52494968282	0.894462323356	0.599618170219	3.57927917405e-05	0.5	1e-10	1e-10	10	10.0	10
8282	ENTPD2	ENTPD2	-0.524896233055	-0.103891466652	0.599655328209	0.00294509457912	0.5	1e-10	1e-10	27	30.0	30
8283	UACA	UACA	0.52474810476	0.0376639524539	0.599758311654	0.016981449704	0.5	1e-10	1e-10	23	24.0	24
8284	UACA	UACA	NA	NA	NA	0.016981449704	0.5	1e-10	1e-10	23	24.0	24
8285	AP4S1	AP4S1	-0.524678565273	-0.628906661614	0.599806660452	7.23710476993e-05	0.5	1e-10	1e-10	14	15.0	15
8286	SNRPG	SNRPG	-0.524659585238	-0.0330025237912	0.599819857029	0.0184900984368	0.5	1e-10	1e-10	53	53.0	53
8287	TRIP10	TRIP10	-0.524486694268	-0.00646863249785	0.599940071971	0.800814407167	0.5	1e-10	1e-10	53	61.0	61
8288	TXNL1	TXNL1	0.524465303013	0.284207618125	0.599954946545	0.000405190213472	0.5	1e-10	1e-10	62	65.0	65
8289	EIF2AK2	EIF2AK2	NA	NA	NA	5.35917314615e-10	0.5	1e-10	1e-10	1	1.0	1
8290	EIF2AK2	EIF2AK2	NA	NA	NA	5.35917314615e-10	0.5	1e-10	1e-10	1	1.0	1
8291	RRP8	RRP8	NA	NA	NA	0.000516003722362	0.5	1e-10	1e-10	6	6.0	6
8292	ARID5A	ARID5A	-0.523755231755	-0.00564920945011	0.60044879474	0.854474242669	0.5	1e-10	1e-10	44	44.0	49
8293	PLXDC1	PLXDC1	-0.523652493848	-0.0316338348379	0.60052026325	0.027626226287	0.5	1e-10	1e-10	21	21.0	21
8294	EBF2	EBF2	NA	NA	NA	2.27249903897e-05	0.5	1e-10	1e-10	5	5.0	5
8295	SLC4A11	SLC4A11	NA	NA	NA	2.35218363437e-05	0.5	1e-10	1e-10	10	10.0	11
8296	NEK9	NEK9	-0.523396477459	-0.37117638871	0.600698375001	0.000250641328775	0.5	1e-10	1e-10	10	11.0	11
8297	ALDH1A2	ALDH1A2	-0.523310447014	-0.0573202755484	0.600758232126	0.0090660113616	0.5	1e-10	1e-10	10	10.0	10
8298	ALDH1A2	ALDH1A2	NA	NA	NA	0.0090660113616	0.5	1e-10	1e-10	10	10.0	10
8299	PARP4	PARP4	0.523245455438	0.0265650067862	0.600803452891	0.04171482212	0.5	1e-10	1e-10	125	126.0	127
8300	DEPTOR	DEPTOR	-0.523211874827	-0.00192410083358	0.60082681869	6.81282725982	0.5	1e-10	1e-10	101	103.0	105
8301	COLCA1	COLCA1	-0.522652912522	-0.249124696972	0.601215811761	0.000503830349865	0.5	1e-10	1e-10	25	25.0	26
8302	C12orf66	C12orf66	NA	NA	NA	6.07894132173e-08	0.5	1e-10	1e-10	2	2.0	2
8303	DNAJB14	DNAJB14	-0.522237908139	-0.108061315663	0.601504695154	0.00223353086682	0.5	1e-10	1e-10	27	27.0	27
8304	PCDHAC1	PCDHAC1	-0.522128699578	-0.851696969689	0.601580725336	0.000109713020479	0.5	1e-10	1e-10	10	10.0	10
8305	PARD6G	PARD6G	NA	NA	NA	0.000330521262141	0.5	1e-10	1e-10	8	8.0	8
8306	TPRKB	TPRKB	NA	NA	NA	0.00353200535751	0.5	1e-10	1e-10	53	53.0	53
8307	TPRKB	TPRKB	NA	NA	NA	0.00353200535751	0.5	1e-10	1e-10	53	53.0	53
8308	ZNF547	ZNF547	NA	NA	NA	4.57599091319e-06	0.5	1e-10	1e-10	3	3.0	3
8309	NDUFC2	NDUFC2	0.521749934283	0.0204826157741	0.60184445249	0.0629040139937	0.5	1e-10	1e-10	47	47.0	47
8310	SNRNP27	SNRNP27	0.521535611333	0.0396295131169	0.601993704622	0.0185637591264	0.5	1e-10	1e-10	67	68.0	69
8311	ZNF473	ZNF473	0.521298966311	0.488311888394	0.60215852098	9.42166711031e-05	0.5	1e-10	1e-10	42	45.0	45
8312	PUS7	PUS7	NA	NA	NA	2.17865504941e-05	0.5	1e-10	1e-10	3	3.0	3
8313	CCDC146	CCDC146	-0.521141032382	-0.0575820611058	0.602268528671	0.00854201619119	0.5	1e-10	1e-10	36	36.0	36
8314	RFC4	RFC4	-0.521084572986	-0.0338608584712	0.602307857236	0.0235365220128	0.5	1e-10	1e-10	16	16.0	16
8315	ACTL10	ACTL10	NA	NA	NA	1.76794009242e-06	0.5	1e-10	1e-10	2	2.0	2
8316	CHMP1B	CHMP1B	NA	NA	NA	0.00428064322128	0.5	1e-10	1e-10	4	4.0	4
8317	DLEU2L	DLEU2L	-0.520521744925	-0.713149551932	0.602699976036	4.79530392222e-05	0.5	1e-10	1e-10	14	14.0	14
8318	GREB1	GREB1	-0.520492353937	-0.613187538023	0.602720455711	7.23985866526e-05	0.5	1e-10	1e-10	8	8.0	8
8319	NUDT13	NUDT13	0.520481901345	0.0682332555971	0.602727739166	0.00525838924061	0.5	1e-10	1e-10	56	56.0	58
8320	TMUB2	TMUB2	0.520477312004	0.22337154642	0.602730937069	0.000587324055876	0.5	1e-10	1e-10	21	21.0	21
8321	ANXA3	ANXA3	0.520466752079	0.00215478900499	0.602738295372	6.42358697121	0.5	1e-10	1e-10	37	39.0	41
8322	NRF1	NRF1	0.52031828793	0.330084654196	0.602841751534	0.000239029123428	0.5	1e-10	1e-10	29	29.0	29
8323	ABCF3	ABCF3	NA	NA	NA	0.000292327475459	0.5	1e-10	1e-10	8	8.0	8
8324	FRY	FRY	NA	NA	NA	2.78561104956e-05	0.5	1e-10	1e-10	8	8.0	9
8325	C11orf65	C11orf65	NA	NA	NA	9.15676994977e-09	0.5	1e-10	1e-10	7	7.0	7
8326	VKORC1L1	VKORC1L1	-0.519719932762	-0.0689304521728	0.603258791977	0.00584923541095	0.5	1e-10	1e-10	24	25.0	26
8327	UBN1	UBN1	0.519616969676	0.0413408543733	0.603330568076	0.0172985237366	0.5	1e-10	1e-10	35	35.0	35
8328	TRIM44	TRIM44	NA	NA	NA	1.11724828987e-06	0.5	1e-10	1e-10	3	3.0	3
8329	TTYH2	TTYH2	0.519242916823	0.126969409121	0.603591354563	0.00186785138591	0.5	1e-10	1e-10	29	30.0	30
8330	PDZRN4	PDZRN4	NA	NA	NA	9.59768415322e-05	0.5	1e-10	1e-10	2	2.0	2
8331	TMEM179	TMEM179	NA	NA	NA	1.76231810909e-06	0.5	1e-10	1e-10	6	6.0	6
8332	PTHLH	PTHLH	0.518634460922	0.0252116398219	0.60401567308	0.0419970122792	0.5	1e-10	1e-10	45	47.0	48
8333	ERCC1	ERCC1	0.518485993476	0.0300580454304	0.604119230062	0.0282211409363	0.5	1e-10	1e-10	58	58.0	59
8334	TENM3	TENM3	-0.518080956351	-0.290062180321	0.604401786551	0.000329430099965	0.5	1e-10	1e-10	45	46.0	46
8335	CNTD1	CNTD1	0.517774254771	1.11657578129	0.604615782988	1.84868143914e-05	0.5	1e-10	1e-10	22	22.0	22
8336	THRA	THRA	NA	NA	NA	0.00385909318132	0.5	1e-10	1e-10	5	5.0	5
8337	SAA1	SAA1	-0.517636856649	-0.00161014694653	0.604711661494	8.08931589848	0.5	1e-10	1e-10	7	7.0	8
8338	MYO5A	MYO5A	0.51742192893	0.0646917951977	0.604861655014	0.00662262502873	0.5	1e-10	1e-10	48	48.0	50
8339	MYO5A	MYO5A	NA	NA	NA	0.00662262502873	0.5	1e-10	1e-10	48	48.0	50
8340	ZNF766	ZNF766	NA	NA	NA	6.66526636181e-06	0.5	1e-10	1e-10	3	3.0	3
8341	LRP1	LRP1	0.516745567151	0.083482925294	0.60533378245	0.00332755223177	0.5	1e-10	1e-10	5	5.0	5
8342	PPIL3	PPIL3	0.516584676965	0.00952666111762	0.605446114508	0.319769026872	0.5	1e-10	1e-10	139	139.0	141
8343	SETD6	SETD6	0.516487874972	0.325076547857	0.605513705273	0.000191219052587	0.5	1e-10	1e-10	18	18.0	18
8344	SETD6	SETD6	NA	NA	NA	0.000191219052587	0.5	1e-10	1e-10	18	18.0	18
8345	ACTR1B	ACTR1B	-0.51625392874	-0.00600553008282	0.605677069218	0.878498512867	0.5	1e-10	1e-10	33	34.0	36
8346	ACTR1B	ACTR1B	NA	NA	NA	0.878498512867	0.5	1e-10	1e-10	33	34.0	36
8347	NDUFB8	NDUFB8	NA	NA	NA	0.0262345527354	0.5	1e-10	1e-10	1	1.0	1
8348	ZNF608	ZNF608	-0.51614201696	-0.0818515606384	0.605755223852	0.00394799899093	0.5	1e-10	1e-10	76	76.0	78
8349	TCIRG1	TCIRG1	NA	NA	NA	0.00828270498453	0.5	1e-10	1e-10	3	3.0	3
8350	PGM1	PGM1	0.515856038944	0.0259200580503	0.605954959771	0.0402331882053	0.5	1e-10	1e-10	46	46.0	47
8351	CREB3	CREB3	NA	NA	NA	3.58324193491e-05	0.5	1e-10	1e-10	2	2.0	2
8352	KCNG2	KCNG2	0.515835862683	1.89632754337	0.605969052611	8.09175439545e-06	0.5	1e-10	1e-10	17	20.0	21
8353	TRIM10	TRIM10	-0.515782509266	-0.408324362122	0.606006319942	0.000208598755336	0.5	1e-10	1e-10	95	95.0	105
8354	KIAA1377	KIAA1377	0.515724082174	0.126228360765	0.606047132409	0.00167859598318	0.5	1e-10	1e-10	17	17.0	17
8355	C4orf32	C4orf32	0.515338857581	0.0602187325148	0.606316250105	0.00646690241518	0.5	1e-10	1e-10	42	42.0	43
8356	DYNC2LI1	DYNC2LI1	-0.515303344837	-0.102048432009	0.60634106198	0.00251722206858	0.5	1e-10	1e-10	140	140.0	141
8357	UTP20	UTP20	-0.515093892762	-0.208958978459	0.606487410191	0.000583300984523	0.5	1e-10	1e-10	21	21.0	21
8358	GPR12	GPR12	0.514957221234	3.95685431451	0.606582913742	1.7604185279e-06	0.5	1e-10	1e-10	6	6.0	6
8359	BCL7B	BCL7B	-0.514899176355	-0.0423592859462	0.60662347647	0.0180159320308	0.5	1e-10	1e-10	24	24.0	24
8360	COG7	COG7	NA	NA	NA	9.31856767915e-06	0.5	1e-10	1e-10	7	7.0	7
8361	PTPN11	PTPN11	0.514710123105	0.0665050763295	0.606755598432	0.00497434731128	0.5	1e-10	1e-10	24	25.0	26
8362	DNAJC5	DNAJC5	NA	NA	NA	1.91232698307e-08	0.5	1e-10	1e-10	1	1.0	1
8363	SLC4A1AP	SLC4A1AP	NA	NA	NA	2.47948837986e-06	0.5	1e-10	1e-10	12	12.0	12
8364	SLC4A1AP	SLC4A1AP	NA	NA	NA	2.47948837986e-06	0.5	1e-10	1e-10	12	12.0	12
8365	KIAA0040	KIAA0040	-0.514252506518	-0.084875636794	0.607075462084	0.00345228623016	0.5	1e-10	1e-10	19	19.0	20
8366	KIAA0040	KIAA0040	NA	NA	NA	0.00345228623016	0.5	1e-10	1e-10	19	19.0	20
8367	FGFRL1	FGFRL1	-0.51414437528	-0.0235008285439	0.607151054373	0.0449038279274	0.5	1e-10	1e-10	70	70.0	76
8368	SH2D3A	SH2D3A	-0.514106386932	-0.323297301617	0.607177612231	0.000196695972691	0.5	1e-10	1e-10	37	41.0	42
8369	IPO5	IPO5	-0.513978719548	-0.337261581943	0.607266868985	0.000273367763162	0.5	1e-10	1e-10	15	15.0	15
8370	TSLP	TSLP	-0.51376839403	-0.0513054816307	0.607413927717	0.0116795374847	0.5	1e-10	1e-10	58	59.0	59
8371	TMEM63B	TMEM63B	0.513730878802	0.0313307380812	0.60744015988	0.026691452791	0.5	1e-10	1e-10	22	22.0	22
8372	DPYSL4	DPYSL4	0.513578836437	0.00979083184387	0.607546479218	0.315857814497	0.5	1e-10	1e-10	142	147.0	156
8373	CABP7	CABP7	0.513574368772	0.0312010011392	0.607549603468	0.0226869226453	0.5	1e-10	1e-10	36	36.0	37
8374	DNAJC3	DNAJC3	-0.513542232489	-0.0385833040748	0.607572076663	0.0177181247869	0.5	1e-10	1e-10	26	26.0	26
8375	ZNF367	ZNF367	-0.513481528151	-0.355964634894	0.607614528772	0.000203726401402	0.5	1e-10	1e-10	34	34.0	36
8376	RPS8	RPS8	-0.513117915682	-0.00530104095539	0.607868840043	0.848284598359	0.5	1e-10	1e-10	22	22.0	24
8377	COL5A2	COL5A2	-0.512738280942	-0.00746747789695	0.608134407958	0.480336412486	0.5	1e-10	1e-10	43	43.0	44
8378	NDUFA12	NDUFA12	NA	NA	NA	0.0158865447467	0.5	1e-10	1e-10	23	23.0	23
8379	ZNF215	ZNF215	0.512124548822	0.240099316791	0.608563844595	0.000374799190717	0.5	1e-10	1e-10	68	68.0	68
8380	VIT	VIT	0.512103899382	0.0111217225938	0.608578295635	0.219138203929	0.5	1e-10	1e-10	132	134.0	138
8381	ZC2HC1C	ZC2HC1C	NA	NA	NA	6.92788971457e-06	0.5	1e-10	1e-10	5	5.0	5
8382	MAN1B1	MAN1B1	NA	NA	NA	0.209210625412	0.5	1e-10	1e-10	88	90.0	90
8383	MROH7	MROH7	-0.512055787801	-0.00694094576429	0.60861196602	0.547811849386	0.5	1e-10	1e-10	87	88.0	88
8384	NRN1L	NRN1L	NA	NA	NA	4.27942638508e-05	0.5	1e-10	1e-10	9	9.0	9
8385	IQCB1	IQCB1	-0.511731034901	-0.0110007743567	0.608839262626	0.24410307109	0.5	1e-10	1e-10	119	119.0	119
8386	ZNF214	ZNF214	0.511704674806	0.543603727393	0.608857713881	9.12142871354e-05	0.5	1e-10	1e-10	37	37.0	39
8387	C22orf15	C22orf15	-0.511687648452	-5.46400641833	0.608869631936	8.12637408631e-07	0.5	1e-10	1e-10	2	2.0	2
8388	KCNK6	KCNK6	NA	NA	NA	0.000928209154202	0.5	1e-10	1e-10	1	1.0	1
8389	DPH2	DPH2	NA	NA	NA	2.50963782203e-05	0.5	1e-10	1e-10	1	1.0	1
8390	HMGCR	HMGCR	-0.511564893033	-0.809191892293	0.608955560977	3.87854710741e-05	0.5	1e-10	1e-10	8	8.0	9
8391	KDM5B	KDM5B	0.511430291792	0.133701377986	0.609049788319	0.00148806826022	0.5	1e-10	1e-10	52	52.0	52
8392	BCAS2	BCAS2	0.511119818138	0.0930310023304	0.609267159542	0.00341191370263	0.5	1e-10	1e-10	15	15.0	16
8393	NOLC1	NOLC1	-0.51102761609	-0.0127129855214	0.6093317194	0.153784235927	0.5	1e-10	1e-10	66	66.0	69
8394	NAP1L5	NAP1L5	0.51101949709	0.0505392687653	0.609337404468	0.0101933655224	0.5	1e-10	1e-10	19	19.0	19
8395	BANK1	BANK1	-0.510787308216	-5.64244324757	0.609499997225	7.53830710259e-07	0.5	1e-10	1e-10	1	1.0	1
8396	PCDHGC4	PCDHGC4	-0.510663828342	-0.905556699433	0.609586473191	2.73951526369e-05	0.5	1e-10	1e-10	24	24.0	24
8397	RHOQ	RHOQ	-0.510581183652	-0.0165171784148	0.609644354328	0.0989409826054	0.5	1e-10	1e-10	19	19.0	19
8398	RARS	RARS	NA	NA	NA	0.00273703328448	0.5	1e-10	1e-10	16	16.0	17
8399	CLTC	CLTC	NA	NA	NA	0.000582336445121	0.5	1e-10	1e-10	6	6.0	6
8400	C1QBP	C1QBP	NA	NA	NA	0.00665555473268	0.5	1e-10	1e-10	26	26.0	26
8401	CHAD	CHAD	NA	NA	NA	7.79923209861e-08	0.5	1e-10	1e-10	1	1.0	1
8402	BEST4	BEST4	-0.510292980545	-7.91420815981	0.609846219721	4.40533785366e-07	0.5	1e-10	1e-10	2	2.0	2
8403	TMEM160	TMEM160	-0.510277366369	-0.0225836086633	0.609857157168	0.0565026859901	0.5	1e-10	1e-10	36	37.0	40
8404	CCDC65	CCDC65	0.510130203226	0.652616153111	0.609960246559	6.00668988357e-05	0.5	1e-10	1e-10	25	25.0	25
8405	SIGLEC12	SIGLEC12	0.510029295928	0.0575473200378	0.610030937697	0.00797880368893	0.5	1e-10	1e-10	119	123.0	124
8406	CEBPZ	CEBPZ	0.509990891167	0.0196791437026	0.610057843311	0.064612298818	0.5	1e-10	1e-10	48	48.0	48
8407	CEBPZ	CEBPZ	NA	NA	NA	0.064612298818	0.5	1e-10	1e-10	48	48.0	48
8408	MPHOSPH6	MPHOSPH6	-0.509572114766	-0.018561998598	0.610351263941	0.0711038482673	0.5	1e-10	1e-10	50	51.0	53
8409	DHFRL1	DHFRL1	NA	NA	NA	6.45790467536e-05	0.5	1e-10	1e-10	21	21.0	21
8410	LGMN	LGMN	NA	NA	NA	5.07378434146e-05	0.5	1e-10	1e-10	1	1.0	1
8411	LPHN1	LPHN1	0.5092723646	0.228208119746	0.61056132589	0.000543532216384	0.5	1e-10	1e-10	10	11.0	11
8412	EEA1	EEA1	0.509214508266	0.296663132157	0.610601874729	0.000323109806252	0.5	1e-10	1e-10	47	47.0	47
8413	TEN1	TEN1	0.508871962766	0.0135529103925	0.610841973559	0.143818060642	0.5	1e-10	1e-10	75	75.0	75
8414	ANKFY1	ANKFY1	NA	NA	NA	8.71493625308e-07	0.5	1e-10	1e-10	2	2.0	2
8415	GJC1	GJC1	0.508687025881	0.0826531958762	0.610971617913	0.0034937040456	0.5	1e-10	1e-10	31	31.0	32
8416	PLCG2	PLCG2	0.50858228226	0.062068827351	0.61104505064	0.00572792846235	0.5	1e-10	1e-10	104	107.0	108
8417	DOK5	DOK5	-0.508433800319	-0.205187884066	0.611149153742	0.00060207759612	0.5	1e-10	1e-10	44	47.0	47
8418	PINX1	PINX1	-0.508263802906	-1.13144731566	0.611268351342	1.08668660393e-05	0.5	1e-10	1e-10	14	14.0	14
8419	ZNF680	ZNF680	0.50810495441	0.286820848598	0.611379740929	0.000309115087178	0.5	1e-10	1e-10	47	47.0	49
8420	AGTRAP	AGTRAP	0.507989345928	0.048683568191	0.611460814905	0.00930350870651	0.5	1e-10	1e-10	9	12.0	12
8421	YOD1	YOD1	0.507959141059	0.369701308332	0.611481997776	0.000196402147373	0.5	1e-10	1e-10	21	21.0	22
8422	YOD1	YOD1	NA	NA	NA	0.000196402147373	0.5	1e-10	1e-10	21	21.0	22
8423	MBTPS1	MBTPS1	NA	NA	NA	0.0732999670113	0.5	1e-10	1e-10	69	71.0	71
8424	ZKSCAN1	ZKSCAN1	NA	NA	NA	4.25206761681e-05	0.5	1e-10	1e-10	3	3.0	3
8425	PTK2	PTK2	NA	NA	NA	5.17635904028e-05	0.5	1e-10	1e-10	18	18.0	18
8426	PITX1	PITX1	-0.507142813829	-0.00684077492348	0.612054616402	0.4903931122	0.5	1e-10	1e-10	66	66.0	70
8427	SAMD10	SAMD10	-0.506960032613	-0.0469295898354	0.612182862104	0.0168594030727	0.5	1e-10	1e-10	36	37.0	38
8428	MSL1	MSL1	0.506852956035	0.00678175602883	0.612257996301	0.595481276767	0.5	1e-10	1e-10	75	75.0	76
8429	PCP4	PCP4	-0.506685798893	-0.00488976411972	0.612375296375	0.781470857396	0.5	1e-10	1e-10	49	49.0	50
8430	EPHX1	EPHX1	-0.506680134062	-0.0196265411125	0.612379271761	0.0787114543343	0.5	1e-10	1e-10	6	6.0	6
8431	EPHX1	EPHX1	NA	NA	NA	0.0787114543343	0.5	1e-10	1e-10	6	6.0	6
8432	CA13	CA13	-0.506589618561	-0.360481743263	0.612442794016	0.000225512167582	0.5	1e-10	1e-10	29	31.0	31
8433	FAM160B1	FAM160B1	-0.506511884789	-0.025457410031	0.612497348594	0.0373959922646	0.5	1e-10	1e-10	84	85.0	85
8434	BCAR3	BCAR3	-0.506341297888	-0.298192397607	0.61261707624	0.000268645804744	0.5	1e-10	1e-10	19	19.0	19
8435	ORMDL3	ORMDL3	-0.506311012005	-0.0663510760228	0.612638333687	0.0055716486198	0.5	1e-10	1e-10	21	22.0	23
8436	ACTR1A	ACTR1A	-0.506235682847	-0.00961175794004	0.612691208102	0.240673967969	0.5	1e-10	1e-10	33	33.0	33
8437	TMEM177	TMEM177	-0.505941318774	-0.315658276182	0.612897845014	0.00021591260282	0.5	1e-10	1e-10	44	44.0	44
8438	HARBI1	HARBI1	NA	NA	NA	2.49976741599e-06	0.5	1e-10	1e-10	14	14.0	15
8439	LOXL3	LOXL3	-0.505614557441	-0.0837859701707	0.613127260112	0.00415437843872	0.5	1e-10	1e-10	18	19.0	19
8440	LOXL3	LOXL3	NA	NA	NA	0.00415437843872	0.5	1e-10	1e-10	18	19.0	19
8441	CARD6	CARD6	0.505346828007	0.320411945683	0.613315257896	0.000229383001187	0.5	1e-10	1e-10	16	16.0	19
8442	GPR89B	GPR89B	-0.505307076092	-7.53732804452	0.613343173589	4.55540470817e-07	0.5	1e-10	1e-10	11	11.0	11
8443	GPR89B	GPR89B	NA	NA	NA	4.55540470817e-07	0.5	1e-10	1e-10	11	11.0	11
8444	NTAN1	NTAN1	-0.505174925372	-0.0150234951285	0.613435980165	0.112296241014	0.5	1e-10	1e-10	27	28.0	28
8445	POLD4	POLD4	-0.504972816812	-0.0265141195285	0.613577928594	0.0239763520041	0.5	1e-10	1e-10	30	30.0	30
8446	GDAP2	GDAP2	NA	NA	NA	2.65257980645e-06	0.5	1e-10	1e-10	2	2.0	2
8447	GDAP2	GDAP2	NA	NA	NA	2.65257980645e-06	0.5	1e-10	1e-10	2	2.0	2
8448	DYX1C1	DYX1C1	0.504887447258	0.4375311791	0.61363789119	0.00012775910185	0.5	1e-10	1e-10	30	31.0	31
8449	DYX1C1	DYX1C1	NA	NA	NA	0.00012775910185	0.5	1e-10	1e-10	30	31.0	31
8450	ACSM3	ACSM3	-0.504844756434	-0.0364215917894	0.613667877704	0.0183935577439	0.5	1e-10	1e-10	42	43.0	43
8451	ACSM3	ACSM3	NA	NA	NA	0.0183935577439	0.5	1e-10	1e-10	42	43.0	43
8452	ZNF785	ZNF785	-0.504580175103	-0.175382760054	0.613853737016	0.000786870248312	0.5	1e-10	1e-10	31	31.0	33
8453	TMEM131	TMEM131	0.504362834518	0.096985892725	0.614006429889	0.00326918663116	0.5	1e-10	1e-10	32	32.0	33
8454	IL6R	IL6R	-0.504324275551	-0.0268532761289	0.614033521283	0.0325981632888	0.5	1e-10	1e-10	24	24.0	24
8455	SLC22A3	SLC22A3	-0.504183868737	-0.0621374386854	0.614132175067	0.00497461376555	0.5	1e-10	1e-10	33	33.0	34
8456	STON2	STON2	-0.504175354458	-2.8338465348	0.614138157664	2.90568114947e-06	0.5	1e-10	1e-10	12	12.0	14
8457	WFDC3	WFDC3	0.504103567251	0.0662039605128	0.614188600293	0.00553649847408	0.5	1e-10	1e-10	8	8.0	8
8458	NSRP1	NSRP1	0.504021304388	0.0392935010398	0.614246406083	0.0158030365176	0.5	1e-10	1e-10	26	26.0	26
8459	USF1	USF1	NA	NA	NA	0.000573381373614	0.5	1e-10	1e-10	7	7.0	8
8460	MARVELD2	MARVELD2	0.503757145152	36.9515139612	0.614432045943	2.15963721203e-08	0.5	1e-10	1e-10	6	6.0	6
8461	CCR1	CCR1	-0.50374597156	-0.0676011813482	0.614439898811	0.00572738683288	0.5	1e-10	1e-10	20	20.0	20
8462	CELSR2	CELSR2	0.503626092388	0.160935865111	0.614524153412	0.000992166310168	0.5	1e-10	1e-10	29	29.0	29
8463	YIPF7	YIPF7	NA	NA	NA	6.9625384351e-07	0.5	1e-10	1e-10	5	5.0	7
8464	LRRC66	LRRC66	0.503527389205	0.178790153565	0.614593528724	0.000638418599835	0.5	1e-10	1e-10	31	31.0	31
8465	DSCR3	DSCR3	-0.503370116275	-0.0766513992397	0.614704077964	0.00419633654969	0.5	1e-10	1e-10	33	33.0	33
8466	ELN	ELN	0.503168961964	0.00352771111419	0.614845484767	4.44052208619	0.5	1e-10	1e-10	15	17.0	19
8467	HIATL1	HIATL1	-0.503103736599	-0.0152819470934	0.614891339755	0.0858297070169	0.5	1e-10	1e-10	140	141.0	145
8468	KCTD2	KCTD2	-0.502952571779	-0.0183951976321	0.614997618014	0.0676643913111	0.5	1e-10	1e-10	101	105.0	106
8469	LEPROT	LEPROT	-0.502829924053	-0.040439019031	0.615083852923	0.0160555162413	0.5	1e-10	1e-10	38	39.0	40
8470	MCM9	MCM9	0.502813012222	0.245769870325	0.615095744227	0.000401052645763	0.5	1e-10	1e-10	103	103.0	103
8471	PFN4	PFN4	0.502560446144	0.236975352348	0.615273344361	0.000404336341254	0.5	1e-10	1e-10	26	26.0	26
8472	PAX8	PAX8	0.502380371094	0.142987921446	0.615399983814	0.0012560501623	0.5	1e-10	1e-10	1	1.0	1
8473	DPY19L2	DPY19L2	-0.502247874759	-0.0103340323635	0.61549317041	0.21481752521	0.5	1e-10	1e-10	158	158.0	161
8474	MYEOV	MYEOV	-0.502235595174	-0.855688901273	0.615501807135	3.44145186872e-05	0.5	1e-10	1e-10	20	21.0	21
8475	ESPNL	ESPNL	-0.502153280326	-0.0400023517513	0.615559703843	0.0141850171726	0.5	1e-10	1e-10	82	83.0	85
8476	ESPNL	ESPNL	NA	NA	NA	0.0141850171726	0.5	1e-10	1e-10	82	83.0	85
8477	FAM195A	FAM195A	NA	NA	NA	2.30703850509e-05	0.5	1e-10	1e-10	4	5.0	5
8478	NELFB	NELFB	NA	NA	NA	0.10905964759	0.5	1e-10	1e-10	26	29.0	30
8479	MARCH1	MARCH1	-0.502063658407	-0.0691491304145	0.61562274275	0.00521447529113	0.5	1e-10	1e-10	35	36.0	36
8480	P2RX2	P2RX2	-0.502036074903	-0.0102611587922	0.615642145203	0.257879913075	0.5	1e-10	1e-10	39	43.0	45
8481	B4GALT1	B4GALT1	0.501953980638	0.028901715927	0.615699892544	0.0315547824499	0.5	1e-10	1e-10	21	21.0	21
8482	METTL7B	METTL7B	-0.501881201793	-0.3439126434	0.615751089155	0.000194791505121	0.5	1e-10	1e-10	27	28.0	28
8483	CRNN	CRNN	-0.5016695261	-0.0300596778739	0.615900004016	0.0255612740461	0.5	1e-10	1e-10	1	1.0	1
8484	CRNN	CRNN	NA	NA	NA	0.0255612740461	0.5	1e-10	1e-10	1	1.0	1
8485	IL15RA	IL15RA	-0.501527634472	-0.0259995055428	0.615999834308	0.0374156820228	0.5	1e-10	1e-10	33	36.0	37
8486	PADI1	PADI1	NA	NA	NA	0.000186971927206	0.5	1e-10	1e-10	2	3.0	3
8487	ATP6V0E2	ATP6V0E2	-0.5011897333	-0.0164207499248	0.616237599082	0.0897815940368	0.5	1e-10	1e-10	41	41.0	43
8488	ABI2	ABI2	-0.501088349654	-0.253664534057	0.616308945724	0.00030817173889	0.5	1e-10	1e-10	17	18.0	18
8489	ARCN1	ARCN1	0.501035068797	0.0621981472324	0.616346442477	0.00781390825116	0.5	1e-10	1e-10	48	50.0	51
8490	DPP6	DPP6	0.500985154874	0.0410405838682	0.616381570636	0.0157665193341	0.5	1e-10	1e-10	39	41.0	44
8491	CHCHD6	CHCHD6	0.500812608138	0.178851865564	0.61650301144	0.000815676978702	0.5	1e-10	1e-10	41	41.0	41
8492	ZC2HC1A	ZC2HC1A	-0.500708925306	-0.105492719223	0.616575989914	0.00215285460719	0.5	1e-10	1e-10	21	21.0	22
8493	H3F3B	H3F3B	-0.500650105106	-0.00405458262468	0.616617392941	1.75545305375	0.5	1e-10	1e-10	24	24.0	25
8494	SUCLA2	SUCLA2	-0.500009814516	-0.0358363920314	0.617068166767	0.0187876530532	0.5	1e-10	1e-10	72	73.0	74
8495	ZWILCH	ZWILCH	-0.499954323121	-0.207939923186	0.61710724031	0.000365878165261	0.5	1e-10	1e-10	87	87.0	89
8496	ZWILCH	ZWILCH	NA	NA	NA	0.000365878165261	0.5	1e-10	1e-10	87	87.0	89
8497	CARD16	CARD16	-0.499863661911	-0.55204443069	0.617171080552	7.82349742374e-05	0.5	1e-10	1e-10	5	5.0	5
8498	RAVER2	RAVER2	-0.499624403198	-0.0627155388935	0.617339571502	0.00602244953035	0.5	1e-10	1e-10	22	22.0	23
8499	SEC63	SEC63	0.499507525975	0.317065271106	0.617421886192	0.000190183721077	0.5	1e-10	1e-10	5	5.0	5
8500	DNMT3B	DNMT3B	NA	NA	NA	1.57853406673e-06	0.5	1e-10	1e-10	5	5.0	5
8501	EGLN1	EGLN1	-0.498739251353	-0.0817991938548	0.617963088846	0.00391866129359	0.5	1e-10	1e-10	11	11.0	12
8502	KLF6	KLF6	-0.498717436195	-0.00445740200631	0.617978459325	1.17111259151	0.5	1e-10	1e-10	8	8.0	8
8503	CTNNBIP1	CTNNBIP1	NA	NA	NA	6.63017414509e-05	0.5	1e-10	1e-10	7	7.0	7
8504	ZFYVE28	ZFYVE28	-0.498694494768	-0.420656999723	0.617994623528	0.000105634271308	0.5	1e-10	1e-10	38	38.0	38
8505	TMEM200B	TMEM200B	-0.498614459184	-0.0925462579313	0.618051016912	0.00306307962325	0.5	1e-10	1e-10	22	22.0	22
8506	RPS25	RPS25	-0.498582082293	-0.00189743726234	0.618073830435	7.33434240437	0.5	1e-10	1e-10	22	22.0	23
8507	TBC1D19	TBC1D19	NA	NA	NA	5.88758734455e-07	0.5	1e-10	1e-10	1	1.0	1
8508	SKOR1	SKOR1	-0.497927218943	-0.262894457589	0.618535341658	0.000323012632552	0.5	1e-10	1e-10	102	104.0	104
8509	SKOR1	SKOR1	NA	NA	NA	0.000323012632552	0.5	1e-10	1e-10	102	104.0	104
8510	MFSD2A	MFSD2A	NA	NA	NA	2.36766895047e-06	0.5	1e-10	1e-10	2	2.0	2
8511	EXOSC1	EXOSC1	-0.496904858857	-0.293909497009	0.61925614497	0.000339184526658	0.5	1e-10	1e-10	21	21.0	21
8512	BMS1	BMS1	NA	NA	NA	0.000360856936564	0.5	1e-10	1e-10	25	25.0	25
8513	GYG1	GYG1	0.496832124656	0.0127353022335	0.61930743935	0.151293907932	0.5	1e-10	1e-10	12	12.0	12
8514	C22orf46	C22orf46	NA	NA	NA	7.27430026277e-06	0.5	1e-10	1e-10	4	4.0	4
8515	MTF1	MTF1	-0.496536974593	-0.731710940374	0.619515607214	4.41677138241e-05	0.5	1e-10	1e-10	22	23.0	23
8516	MTF1	MTF1	NA	NA	NA	4.41677138241e-05	0.5	1e-10	1e-10	22	23.0	23
8517	TMEM158	TMEM158	NA	NA	NA	3.99707582418e-05	0.5	1e-10	1e-10	5	5.0	5
8518	NPIPB11	NPIPB11	-0.49603570495	-0.140992113179	0.619869220088	0.00124405799561	0.5	1e-10	1e-10	21	21.0	22
8519	RGP1	RGP1	0.49584844154	0.101544920273	0.620001344714	0.00225395431372	0.5	1e-10	1e-10	12	12.0	12
8520	RHOH	RHOH	0.495807058443	0.0540946754006	0.620030544418	0.00468914363529	0.5	1e-10	1e-10	107	111.0	114
8521	NUBP2	NUBP2	-0.49543007544	-0.0904344495934	0.620296569305	0.00303509857524	0.5	1e-10	1e-10	45	56.0	56
8522	NUBP2	NUBP2	NA	NA	NA	0.00303509857524	0.5	1e-10	1e-10	45	56.0	56
8523	SLC37A4	SLC37A4	0.495371300058	1.10162041895	0.620338049696	2.09630105046e-05	0.5	1e-10	1e-10	2	2.0	2
8524	LAPTM4A	LAPTM4A	-0.495364041866	-0.00862552864529	0.620343172208	0.329797976943	0.5	1e-10	1e-10	23	23.0	24
8525	LAPTM4A	LAPTM4A	NA	NA	NA	0.329797976943	0.5	1e-10	1e-10	23	23.0	24
8526	APOD	APOD	NA	NA	NA	10.2469973042	0.5	1e-10	1e-10	9	9.0	9
8527	RGPD2	RGPD2	NA	NA	NA	3.26493276269e-06	0.5	1e-10	1e-10	2	2.0	2
8528	TDP2	TDP2	0.495090305933	0.157972023177	0.620536376388	0.000996593415564	0.5	1e-10	1e-10	29	29.0	30
8529	ELMSAN1	ELMSAN1	0.495022743734	0.0290092118249	0.620584066154	0.0276892068434	0.5	1e-10	1e-10	56	56.0	61
8530	EFCAB1	EFCAB1	0.494987602929	0.518907105907	0.620608871434	8.9799226703e-05	0.5	1e-10	1e-10	37	37.0	38
8531	HOXB8	HOXB8	-0.494858503342	-2.59705370904	0.620700004285	4.06256241867e-06	0.5	1e-10	1e-10	1	1.0	1
8532	IKBKAP	IKBKAP	0.494767595491	0.0303588691895	0.620764180652	0.0283564253884	0.5	1e-10	1e-10	77	77.0	77
8533	ALKBH7	ALKBH7	-0.494654190991	-0.030486643063	0.620844242568	0.0299483019375	0.5	1e-10	1e-10	32	36.0	39
8534	OAS1	OAS1	0.494634516809	0.433409381653	0.62085813271	0.000117070508151	0.5	1e-10	1e-10	6	6.0	6
8535	CLPTM1	CLPTM1	NA	NA	NA	0.00328365484179	0.5	1e-10	1e-10	28	28.0	28
8536	RAB4B	RAB4B	NA	NA	NA	6.25834247106e-05	0.5	1e-10	1e-10	6	6.0	6
8537	KDM3A	KDM3A	0.494099574723	0.0685548454533	0.621235858209	0.00502602303528	0.5	1e-10	1e-10	24	24.0	24
8538	DHX40	DHX40	0.493961421971	0.0881178532125	0.621333424842	0.0033070428686	0.5	1e-10	1e-10	46	46.0	48
8539	HSPA12B	HSPA12B	0.493604624234	0.191865734845	0.621585434362	0.000707570446547	0.5	1e-10	1e-10	7	7.0	7
8540	GRB10	GRB10	-0.493496610271	-0.0860690444229	0.62166173437	0.00435634659127	0.5	1e-10	1e-10	29	29.0	30
8541	NAT6	NAT6	-0.493474761106	-0.0798035573505	0.621677168901	0.00331012260175	0.5	1e-10	1e-10	13	14.0	15
8542	TRPC1	TRPC1	0.493401227488	0.110515031109	0.621729115218	0.00199263571057	0.5	1e-10	1e-10	22	22.0	22
8543	PLEKHA1	PLEKHA1	-0.49339372663	-0.0299767835211	0.621734414151	0.024989342233	0.5	1e-10	1e-10	29	29.0	29
8544	SLC25A24	SLC25A24	-0.493287597209	-0.121442524608	0.621809390704	0.00193301359105	0.5	1e-10	1e-10	47	47.0	47
8545	C15orf65	C15orf65	-0.49328412219	-0.141309575171	0.621811845745	0.00127186708351	0.5	1e-10	1e-10	86	87.0	88
8546	C15orf65	C15orf65	NA	NA	NA	0.00127186708351	0.5	1e-10	1e-10	86	87.0	88
8547	CBX4	CBX4	NA	NA	NA	7.77096066905e-08	0.5	1e-10	1e-10	1	1.0	1
8548	MPHOSPH8	MPHOSPH8	-0.493103768841	-0.0208552336995	0.621939268009	0.065050479547	0.5	1e-10	1e-10	36	39.0	40
8549	NPTX2	NPTX2	-0.493091728186	-0.0645057325579	0.62194777531	0.00599621501949	0.5	1e-10	1e-10	2	2.0	2
8550	CYP39A1	CYP39A1	NA	NA	NA	0.000774647347736	0.5	1e-10	1e-10	9	9.0	9
8551	SDC3	SDC3	NA	NA	NA	3.72166050983e-05	0.5	1e-10	1e-10	8	8.0	8
8552	CS	CS	-0.492524705641	-0.0254639752067	0.622348461172	0.0376757269304	0.5	1e-10	1e-10	20	20.0	21
8553	KCTD9	KCTD9	-0.492517874162	-0.182098649607	0.622353289312	0.000645592960771	0.5	1e-10	1e-10	23	24.0	24
8554	MKL1	MKL1	NA	NA	NA	0.000408464935261	0.5	1e-10	1e-10	1	1.0	1
8555	REL	REL	NA	NA	NA	0.000118070547107	0.5	1e-10	1e-10	6	6.0	6
8556	REL	REL	NA	NA	NA	0.000118070547107	0.5	1e-10	1e-10	6	6.0	6
8557	SASH1	SASH1	0.491649188934	0.0643981499426	0.622967363875	0.0110851418911	0.5	1e-10	1e-10	23	23.0	24
8558	MYO15B	MYO15B	0.491490421803	0.00769965506485	0.623079624902	0.424207146765	0.5	1e-10	1e-10	17	18.0	18
8559	TTC9	TTC9	-0.491461657339	-0.251448610117	0.623099964609	0.000380688970164	0.5	1e-10	1e-10	30	30.0	30
8560	CDC26	CDC26	NA	NA	NA	0.0565032026922	0.5	1e-10	1e-10	69	70.0	70
8561	NRG4	NRG4	-0.491210273291	-0.28369100113	0.623277733613	0.000307193947259	0.5	1e-10	1e-10	47	47.0	48
8562	NRG4	NRG4	NA	NA	NA	0.000307193947259	0.5	1e-10	1e-10	47	47.0	48
8563	CTSO	CTSO	NA	NA	NA	0.00932205093766	0.5	1e-10	1e-10	2	2.0	2
8564	SNAPC5	SNAPC5	-0.490816976838	-0.0186205573441	0.623555901575	0.0660944129322	0.5	1e-10	1e-10	51	52.0	52
8565	SNAPC5	SNAPC5	NA	NA	NA	0.0660944129322	0.5	1e-10	1e-10	51	52.0	52
8566	TBC1D26	TBC1D26	-0.490794023658	-0.35464206307	0.623572137398	0.00020600710833	0.5	1e-10	1e-10	35	35.0	35
8567	SCAF1	SCAF1	-0.490775738922	-0.0570831629462	0.62358507115	0.00981711475589	0.5	1e-10	1e-10	50	51.0	51
8568	AKR1B15	AKR1B15	-0.490702941747	-0.286450760071	0.62363656556	0.000282189143219	0.5	1e-10	1e-10	30	30.0	31
8569	HELLS	HELLS	0.490296778561	1.28067063934	0.623923906254	1.79131261795e-05	0.5	1e-10	1e-10	20	20.0	21
8570	SERPIND1	SERPIND1	0.489599913824	7.62995362821	0.624417037457	4.08837215785e-07	0.5	1e-10	1e-10	5	5.0	5
8571	RILPL1	RILPL1	-0.489452802353	-0.0815032895	0.624521161324	0.00361240212482	0.5	1e-10	1e-10	25	25.0	25
8572	ACKR3	ACKR3	NA	NA	NA	0.0165149882444	0.5	1e-10	1e-10	4	4.0	4
8573	ACKR3	ACKR3	NA	NA	NA	0.0165149882444	0.5	1e-10	1e-10	4	4.0	4
8574	ZKSCAN8	ZKSCAN8	NA	NA	NA	0.000593662463529	0.5	1e-10	1e-10	38	38.0	39
8575	HSBP1L1	HSBP1L1	-0.489248974766	-0.0256534374382	0.62466544062	0.0372538583465	0.5	1e-10	1e-10	84	86.0	86
8576	STAMBPL1	STAMBPL1	NA	NA	NA	0.000233071485848	0.5	1e-10	1e-10	13	13.0	13
8577	SLC30A6	SLC30A6	-0.489092074613	-0.122150933528	0.624776512147	0.00160295482773	0.5	1e-10	1e-10	41	41.0	42
8578	SLC30A6	SLC30A6	NA	NA	NA	0.00160295482773	0.5	1e-10	1e-10	41	41.0	42
8579	MITF	MITF	0.488809394377	0.011821570692	0.624976646435	0.162330025619	0.5	1e-10	1e-10	177	180.0	185
8580	OXA1L	OXA1L	0.48875262085	0.00420408259355	0.625016844762	1.37192331715	0.5	1e-10	1e-10	22	22.0	22
8581	PTN	PTN	0.488488861116	0.0418065032384	0.62520361368	0.00958245767626	0.5	1e-10	1e-10	28	28.0	32
8582	DDR2	DDR2	0.488468536212	0.00955282805532	0.625218006793	0.247671627845	0.5	1e-10	1e-10	12	12.0	12
8583	HVCN1	HVCN1	-0.48830815677	-0.455742653639	0.625331584765	0.000127124488773	0.5	1e-10	1e-10	5	5.0	7
8584	TP53INP1	TP53INP1	0.488073125099	0.0548112281101	0.625498046235	0.00785712722526	0.5	1e-10	1e-10	11	11.0	11
8585	ACTN4	ACTN4	NA	NA	NA	0.226628213267	0.5	1e-10	1e-10	9	9.0	9
8586	DCLK1	DCLK1	-0.487848928019	-0.0795289980491	0.625656851889	0.00574613289635	0.5	1e-10	1e-10	19	19.0	19
8587	HECTD3	HECTD3	NA	NA	NA	0.000843014581512	0.5	1e-10	1e-10	10	10.0	10
8588	GIMAP2	GIMAP2	NA	NA	NA	7.41500826003e-05	0.5	1e-10	1e-10	5	5.0	5
8589	IL12A	IL12A	0.487554667819	0.144627389685	0.625865311755	0.00117526804118	0.5	1e-10	1e-10	50	50.0	51
8590	HSPBAP1	HSPBAP1	-0.48755034144	-0.180264532803	0.625868376872	0.000606303844447	0.5	1e-10	1e-10	42	43.0	43
8591	PGS1	PGS1	-0.487534454794	-0.19245881059	0.625879632167	0.000308149595492	0.5	1e-10	1e-10	14	15.0	15
8592	ARHGEF19	ARHGEF19	-0.487531182042	-0.0140601418512	0.625881950842	0.112878537807	0.5	1e-10	1e-10	55	55.0	57
8593	B3GALNT2	B3GALNT2	-0.487505680701	-0.141440667107	0.625900018122	0.00126056140978	0.5	1e-10	1e-10	74	77.0	77
8594	B3GALNT2	B3GALNT2	NA	NA	NA	0.00126056140978	0.5	1e-10	1e-10	74	77.0	77
8595	ZNF418	ZNF418	0.487372126686	0.106073852308	0.62599464261	0.00227689237861	0.5	1e-10	1e-10	77	80.0	83
8596	FEM1A	FEM1A	0.487211994276	0.386555397372	0.626108106304	0.000144302953845	0.5	1e-10	1e-10	11	11.0	11
8597	RPL29	RPL29	0.48718549084	0.000341681612737	0.626126886478	111.157698294	0.5	1e-10	1e-10	77	79.0	86
8598	C11orf84	C11orf84	NA	NA	NA	7.80883624814e-05	0.5	1e-10	1e-10	5	5.0	5
8599	ULK1	ULK1	0.48700422225	0.133254140603	0.6262553388	0.00140884903465	0.5	1e-10	1e-10	3	5.0	6
8600	C11orf24	C11orf24	-0.486842667136	-0.0097502781898	0.626369831123	0.246614955533	0.5	1e-10	1e-10	24	24.0	24
8601	COL12A1	COL12A1	0.4867730243	0.0120788737687	0.626419189009	0.144088616281	0.5	1e-10	1e-10	28	29.0	30
8602	CDC7	CDC7	0.48664697421	0.120788111175	0.626508528597	0.00157682625939	0.5	1e-10	1e-10	25	25.0	25
8603	LHX6	LHX6	NA	NA	NA	0.000118291712993	0.5	1e-10	1e-10	2	2.0	2
8604	NDUFA2	NDUFA2	NA	NA	NA	0.00200665804483	0.5	1e-10	1e-10	17	17.0	17
8605	PPP5C	PPP5C	0.485700712917	0.0144407514313	0.62717937812	0.0998961999088	0.5	1e-10	1e-10	64	64.0	65
8606	SPEG	SPEG	0.485654654123	0.0503837678303	0.627212039259	0.0125295450977	0.5	1e-10	1e-10	6	6.0	6
8607	SPEG	SPEG	NA	NA	NA	0.0125295450977	0.5	1e-10	1e-10	6	6.0	6
8608	TMOD1	TMOD1	NA	NA	NA	0.0297383608862	0.5	1e-10	1e-10	11	11.0	11
8609	RRP7A	RRP7A	0.485231511729	0.00474108758104	0.627512131501	1.19398933851	0.5	1e-10	1e-10	116	119.0	123
8610	RBL1	RBL1	-0.485201656728	-1.30859586648	0.627533306971	1.34186222687e-05	0.5	1e-10	1e-10	22	22.0	22
8611	MYH9	MYH9	-0.485112296971	-0.0040269802947	0.627596689638	1.42479089999	0.5	1e-10	1e-10	40	40.0	40
8612	ADM	ADM	NA	NA	NA	0.000151444083322	0.5	1e-10	1e-10	2	2.0	2
8613	PUS10	PUS10	-0.484705226966	-0.188724785783	0.627885458205	0.000672644213883	0.5	1e-10	1e-10	60	61.0	62
8614	PUS10	PUS10	NA	NA	NA	0.000672644213883	0.5	1e-10	1e-10	60	61.0	62
8615	ZC3H11A	ZC3H11A	0.484537076035	0.0671431210755	0.62800475826	0.00576445652602	0.5	1e-10	1e-10	27	28.0	29
8616	C9orf69	C9orf69	NA	NA	NA	0.000386840151074	0.5	1e-10	1e-10	6	6.0	6
8617	STX7	STX7	0.48421442776	0.116960137971	0.628233698614	0.0017152126264	0.5	1e-10	1e-10	29	29.0	29
8618	NAA20	NAA20	-0.483872323852	-0.2909580318	0.628476483101	0.000270322352614	0.5	1e-10	1e-10	18	18.0	18
8619	ADAT2	ADAT2	0.483678422991	0.0310036839509	0.628614108617	0.0242710942511	0.5	1e-10	1e-10	50	50.0	50
8620	SP140L	SP140L	0.483609367857	0.039938214605	0.628663125176	0.0132410680179	0.5	1e-10	1e-10	73	75.0	76
8621	INPP5A	INPP5A	-0.483064361478	-0.0164477022663	0.629050037793	0.0735215878104	0.5	1e-10	1e-10	28	30.0	30
8622	LPHN3	LPHN3	0.48291235592	0.170235663455	0.629157968224	0.000985900989768	0.5	1e-10	1e-10	92	95.0	102
8623	TBP	TBP	0.482844535824	0.157545961171	0.629206125941	0.000870839837225	0.5	1e-10	1e-10	32	32.0	32
8624	YPEL3	YPEL3	-0.48283976962	-0.0029480319533	0.629209510389	2.59998130059	0.5	1e-10	1e-10	44	45.0	45
8625	YPEL3	YPEL3	NA	NA	NA	2.59998130059	0.5	1e-10	1e-10	44	45.0	45
8626	ATF2	ATF2	NA	NA	NA	1.59691135456e-05	0.5	1e-10	1e-10	4	4.0	4
8627	ATF2	ATF2	NA	NA	NA	1.59691135456e-05	0.5	1e-10	1e-10	4	4.0	4
8628	PES1	PES1	NA	NA	NA	0.00952585521327	0.5	1e-10	1e-10	23	23.0	23
8629	ZNF528	ZNF528	NA	NA	NA	0.0249531600275	0.5	1e-10	1e-10	51	52.0	54
8630	NUPR1	NUPR1	-0.482286105306	-0.0105247139697	0.629602716415	0.271484871044	0.5	1e-10	1e-10	14	14.0	14
8631	ADAT3	ADAT3	-0.482247251438	-0.494447295506	0.629630313929	0.000132508595768	0.5	1e-10	1e-10	12	12.0	12
8632	IQSEC1	IQSEC1	0.482037106524	0.0610331849791	0.629779586724	0.00607083776044	0.5	1e-10	1e-10	11	11.0	12
8633	RASA1	RASA1	-0.481944486463	-0.357126246423	0.629845382579	0.000155232423468	0.5	1e-10	1e-10	13	13.0	13
8634	PRKAR1B	PRKAR1B	NA	NA	NA	0.000316032535813	0.5	1e-10	1e-10	4	4.0	4
8635	GDF6	GDF6	0.481683259072	0.199166635629	0.630030970288	0.000575545241408	0.5	1e-10	1e-10	31	31.0	32
8636	LRP5	LRP5	NA	NA	NA	0.00345179354001	0.5	1e-10	1e-10	21	21.0	21
8637	P2RY13	P2RY13	NA	NA	NA	2.62551085842e-06	0.5	1e-10	1e-10	2	2.0	2
8638	MPO	MPO	NA	NA	NA	2.16839141361e-10	0.5	1e-10	1e-10	1	1.0	1
8639	CASKIN2	CASKIN2	0.481234162625	0.165294170565	0.630350083222	0.00082072052351	0.5	1e-10	1e-10	4	4.0	4
8640	TH	TH	0.48116656745	0.289096751965	0.630398120069	0.000482078130583	0.5	1e-10	1e-10	87	92.0	96
8641	PARP16	PARP16	-0.481156505505	-0.15085828519	0.630405270774	0.000993511913609	0.5	1e-10	1e-10	59	59.0	60
8642	PARP16	PARP16	NA	NA	NA	0.000993511913609	0.5	1e-10	1e-10	59	59.0	60
8643	MFI2	MFI2	NA	NA	NA	7.33748772533e-07	0.5	1e-10	1e-10	4	4.0	4
8644	CNNM3	CNNM3	-0.481045646589	-0.0749930700172	0.630484056976	0.00387133282937	0.5	1e-10	1e-10	16	17.0	18
8645	CNNM3	CNNM3	NA	NA	NA	0.00387133282937	0.5	1e-10	1e-10	16	17.0	18
8646	CD37	CD37	0.480926236608	0.0308034792918	0.630568925027	0.016792543195	0.5	1e-10	1e-10	41	41.0	42
8647	KIAA1211	KIAA1211	-0.480856660369	-0.739729217585	0.630618377074	4.70345302206e-05	0.5	1e-10	1e-10	12	12.0	12
8648	LRRC10B	LRRC10B	0.48074182868	0.629553663676	0.63069999853	5.70119721746e-05	0.5	1e-10	1e-10	1	1.0	1
8649	NIPAL4	NIPAL4	-0.480392616077	-0.0865411611089	0.630948243771	0.00269105380072	0.5	1e-10	1e-10	17	17.0	18
8650	NHSL1	NHSL1	0.480261089099	0.774407814552	0.631041753332	4.75276554663e-05	0.5	1e-10	1e-10	10	10.0	11
8651	ZC3HAV1	ZC3HAV1	-0.480063820277	-0.194916321121	0.631182013358	0.000541792868857	0.5	1e-10	1e-10	18	19.0	19
8652	SYCP2L	SYCP2L	-0.479678651406	-0.337049506979	0.631455910408	0.00021717883143	0.5	1e-10	1e-10	33	33.0	34
8653	RNF13	RNF13	NA	NA	NA	3.39117470318e-07	0.5	1e-10	1e-10	3	3.0	3
8654	ZNF581	ZNF581	NA	NA	NA	0.000218290957588	0.5	1e-10	1e-10	5	5.0	5
8655	PDGFRL	PDGFRL	NA	NA	NA	0.000142486545065	0.5	1e-10	1e-10	1	1.0	1
8656	S100A1	S100A1	-0.479419287354	-0.127838574816	0.631640375035	0.00138584993232	0.5	1e-10	1e-10	40	40.0	40
8657	FAM3C	FAM3C	NA	NA	NA	9.81028995869e-05	0.5	1e-10	1e-10	4	4.0	4
8658	HMGN3	HMGN3	NA	NA	NA	0.00138168106025	0.5	1e-10	1e-10	15	15.0	15
8659	ASTE1	ASTE1	-0.478741113483	-0.107418882717	0.632122813518	0.00194297590131	0.5	1e-10	1e-10	62	62.0	63
8660	TEX261	TEX261	-0.478493637587	-0.0174564968624	0.632298901635	0.0749054520427	0.5	1e-10	1e-10	33	33.0	33
8661	TEX261	TEX261	NA	NA	NA	0.0749054520427	0.5	1e-10	1e-10	33	33.0	33
8662	WDR37	WDR37	0.478397410094	0.134350935407	0.632367376634	0.00113048585143	0.5	1e-10	1e-10	45	45.0	45
8663	TET1	TET1	NA	NA	NA	4.43607658205e-09	0.5	1e-10	1e-10	2	2.0	2
8664	TMC7	TMC7	0.478249489427	0.228748259143	0.632472642381	0.000312450025293	0.5	1e-10	1e-10	141	159.0	167
8665	INTS10	INTS10	0.478115927325	0.0400966678074	0.632567696447	0.0135671226514	0.5	1e-10	1e-10	49	49.0	49
8666	ZNF836	ZNF836	NA	NA	NA	1.69973551225e-06	0.5	1e-10	1e-10	2	2.0	2
8667	DLAT	DLAT	0.478065853974	0.0725576888318	0.632603334435	0.00359224549698	0.5	1e-10	1e-10	89	91.0	92
8668	NDUFA11	NDUFA11	0.477967423535	0.0283094151048	0.632673391407	0.032327529691	0.5	1e-10	1e-10	45	48.0	49
8669	NES	NES	0.477714468474	0.0295875328738	0.632853444993	0.0229023449282	0.5	1e-10	1e-10	58	58.0	60
8670	LDB2	LDB2	-0.477699748116	-0.309530106502	0.632863923624	0.000247050207155	0.5	1e-10	1e-10	2	2.0	3
8671	PM20D2	PM20D2	0.477663788243	0.0117979389558	0.632889521834	0.132482028665	0.5	1e-10	1e-10	84	85.0	87
8672	VPS13A	VPS13A	0.477622757463	0.0166904597113	0.632918730329	0.07911732796	0.5	1e-10	1e-10	107	109.0	110
8673	USP19	USP19	0.477507730472	0.0742445825703	0.633000617405	0.00544883714415	0.5	1e-10	1e-10	46	46.0	49
8674	EIF4G2	EIF4G2	0.477495278208	0.014961054025	0.633009482372	0.0970412603687	0.5	1e-10	1e-10	2	2.0	2
8675	SPINT2	SPINT2	0.477169137391	0.0290760907704	0.63324168604	0.0268609530546	0.5	1e-10	1e-10	61	61.0	62
8676	NOVA1	NOVA1	0.477090605371	0.17983134381	0.633297604169	0.000990084700712	0.5	1e-10	1e-10	57	59.0	63
8677	MMP23B	MMP23B	0.476767865234	0.166543798277	0.633527430827	0.000798759083536	0.5	1e-10	1e-10	13	14.0	15
8678	JAKMIP2	JAKMIP2	-0.476721702205	-0.494055406599	0.6335603069	8.97416065053e-05	0.5	1e-10	1e-10	25	25.0	26
8679	FAM169A	FAM169A	NA	NA	NA	3.70743824885e-08	0.5	1e-10	1e-10	1	1.0	1
8680	UNG	UNG	-0.476083076624	-0.0573951945094	0.634015193134	0.0116180617429	0.5	1e-10	1e-10	124	124.0	125
8681	PCOLCE2	PCOLCE2	NA	NA	NA	0.0204956326519	0.5	1e-10	1e-10	9	9.0	9
8682	CCDC116	CCDC116	0.475746848519	1.63014615945	0.634254740443	1.13338280769e-05	0.5	1e-10	1e-10	30	30.0	34
8683	TMEM175	TMEM175	-0.475286163796	-0.0297614222891	0.634583019679	0.0247961668746	0.5	1e-10	1e-10	14	14.0	14
8684	ERCC6	ERCC6	-0.475267990464	-0.229851173822	0.634595971285	0.0004401909949	0.5	1e-10	1e-10	46	48.0	50
8685	SDHB	SDHB	0.475048997517	0.103499222783	0.634752049986	0.00188430507765	0.5	1e-10	1e-10	26	26.0	26
8686	TMPRSS11D	TMPRSS11D	NA	NA	NA	1.64931701695e-05	0.5	1e-10	1e-10	2	2.0	2
8687	C17orf49	C17orf49	0.474949586901	0.251839229589	0.634822906393	0.000406412095691	0.5	1e-10	1e-10	8	8.0	8
8688	RPL39L	RPL39L	-0.474652469609	-0.208401266174	0.635034701138	0.000558923273854	0.5	1e-10	1e-10	21	22.0	22
8689	BEND6	BEND6	-0.474591977989	-0.238314483113	0.635077825167	0.000388864623761	0.5	1e-10	1e-10	52	53.0	54
8690	PROX2	PROX2	0.474280357361	29.9490895851	0.635299996825	2.43489566888e-08	0.5	1e-10	1e-10	1	1.0	1
8691	ADCK5	ADCK5	NA	NA	NA	0.000384628899291	0.5	1e-10	1e-10	12	12.0	12
8692	PRELP	PRELP	0.474173979317	0.00367374406003	0.635375847161	1.23293701669	0.5	1e-10	1e-10	41	44.0	45
8693	PRELP	PRELP	NA	NA	NA	1.23293701669	0.5	1e-10	1e-10	41	44.0	45
8694	TNFSF14	TNFSF14	0.474145857267	0.0143066167762	0.63539589956	0.147346597328	0.5	1e-10	1e-10	64	75.0	78
8695	ARVCF	ARVCF	-0.473999343004	-0.00578798358061	0.635500375731	0.70196258248	0.5	1e-10	1e-10	62	69.0	69
8696	TMA7	TMA7	0.473956186843	0.00627946285515	0.635531150845	0.550936010833	0.5	1e-10	1e-10	32	32.0	33
8697	CENPQ	CENPQ	0.473897468334	0.0271212483778	0.635573024644	0.032229869878	0.5	1e-10	1e-10	86	86.0	87
8698	ID4	ID4	-0.473869200862	-0.00661781635947	0.635593183379	0.522243003226	0.5	1e-10	1e-10	58	58.0	58
8699	PIGP	PIGP	0.473809609154	0.0340912393762	0.635635681642	0.0173948124605	0.5	1e-10	1e-10	113	113.0	115
8700	TAF1A	TAF1A	0.473726080239	0.23092261639	0.635695252918	0.00042733579936	0.5	1e-10	1e-10	12	12.0	12
8701	TAF1A	TAF1A	NA	NA	NA	0.00042733579936	0.5	1e-10	1e-10	12	12.0	12
8702	SCAMP4	SCAMP4	-0.47372377493	-0.189438455553	0.635696897056	0.000784915406549	0.5	1e-10	1e-10	16	17.0	17
8703	HCLS1	HCLS1	0.473568741799	0.0329046931009	0.635807470184	0.0198578226558	0.5	1e-10	1e-10	18	19.0	19
8704	SLC4A2	SLC4A2	0.473521004852	0.0345738892603	0.635841518887	0.0241335385865	0.5	1e-10	1e-10	57	59.0	59
8705	ERF	ERF	-0.473520619413	-0.0101651112772	0.635841793808	0.252681327294	0.5	1e-10	1e-10	48	48.0	49
8706	EIF3K	EIF3K	0.473496527914	0.0210920209294	0.635858977529	0.0399809467207	0.5	1e-10	1e-10	8	8.0	8
8707	CDH5	CDH5	NA	NA	NA	0.00086463283279	0.5	1e-10	1e-10	1	1.0	1
8708	PPP1R37	PPP1R37	NA	NA	NA	6.42848790858e-07	0.5	1e-10	1e-10	2	2.0	3
8709	PCDHB12	PCDHB12	-0.473343069211	-0.0935765400232	0.635968439478	0.00191432077975	0.5	1e-10	1e-10	61	62.0	67
8710	MAP10	MAP10	0.473121621186	3.50976268493	0.636126412161	1.95375714764e-06	0.5	1e-10	1e-10	22	22.0	23
8711	ATP6V1D	ATP6V1D	-0.473052488379	-0.0748787318211	0.636175732294	0.00528174896486	0.5	1e-10	1e-10	32	32.0	33
8712	PIP5KL1	PIP5KL1	NA	NA	NA	0.00176296812561	0.5	1e-10	1e-10	29	30.0	30
8713	LMBR1L	LMBR1L	-0.472776381478	-0.0175000589789	0.636372726186	0.0676098335255	0.5	1e-10	1e-10	17	17.0	19
8714	MSX2	MSX2	NA	NA	NA	3.08342929662e-09	0.5	1e-10	1e-10	1	1.0	1
8715	PDK1	PDK1	NA	NA	NA	6.17866907739e-05	0.5	1e-10	1e-10	16	16.0	16
8716	PDK1	PDK1	NA	NA	NA	6.17866907739e-05	0.5	1e-10	1e-10	16	16.0	16
8717	DHRS7	DHRS7	NA	NA	NA	0.00029132822286	0.5	1e-10	1e-10	1	1.0	1
8718	MEX3B	MEX3B	NA	NA	NA	2.56543775548e-06	0.5	1e-10	1e-10	3	3.0	3
8719	MEX3B	MEX3B	NA	NA	NA	2.56543775548e-06	0.5	1e-10	1e-10	3	3.0	3
8720	CDK5RAP2	CDK5RAP2	NA	NA	NA	0.00032327830011	0.5	1e-10	1e-10	12	12.0	12
8721	LETM2	LETM2	-0.471934442205	-1.18423470798	0.636973583022	1.43021393655e-05	0.5	1e-10	1e-10	24	24.0	24
8722	LMF1	LMF1	0.471877615245	0.101616646951	0.637014146652	0.00228369183849	0.5	1e-10	1e-10	102	117.0	124
8723	CNST	CNST	NA	NA	NA	0.00225448330174	0.5	1e-10	1e-10	10	11.0	11
8724	LGALS9	LGALS9	-0.47143818251	-0.0407910022845	0.637327854682	0.0127393256005	0.5	1e-10	1e-10	25	25.0	25
8725	ULK2	ULK2	NA	NA	NA	0.000398505673005	0.5	1e-10	1e-10	2	2.0	2
8726	TMPPE	TMPPE	-0.47133875859	-2.38816308627	0.637398841758	5.04400716135e-06	0.5	1e-10	1e-10	26	26.0	26
8727	C17orf97	C17orf97	0.471105295942	0.0113414872268	0.6375655434	0.16592306467	0.5	1e-10	1e-10	84	96.0	104
8728	VKORC1	VKORC1	0.471089954969	0.0338663378212	0.637576498109	0.0214487969872	0.5	1e-10	1e-10	23	23.0	24
8729	MICAL2	MICAL2	0.470947119291	0.0188313804823	0.637678498259	0.0822742434741	0.5	1e-10	1e-10	95	96.0	96
8730	CADM3	CADM3	NA	NA	NA	0.00302201579342	0.5	1e-10	1e-10	8	8.0	8
8731	ITPA	ITPA	0.470774776607	0.00764564335908	0.637801578741	0.346229436739	0.5	1e-10	1e-10	115	116.0	116
8732	NLRP2	NLRP2	0.470568027722	0.988650390941	0.637949243979	2.6202111633e-05	0.5	1e-10	1e-10	37	41.0	46
8733	RSAD2	RSAD2	-0.470556492296	-0.221127395006	0.637957483293	0.00044626275108	0.5	1e-10	1e-10	29	29.0	29
8734	RSAD2	RSAD2	NA	NA	NA	0.00044626275108	0.5	1e-10	1e-10	29	29.0	29
8735	ALDH18A1	ALDH18A1	-0.470529939995	-0.0936850900765	0.637976448756	0.00261363625545	0.5	1e-10	1e-10	11	12.0	13
8736	EDEM3	EDEM3	-0.470321018845	-0.0263193724758	0.638125682747	0.0305905648303	0.5	1e-10	1e-10	40	40.0	41
8737	FFAR2	FFAR2	-0.470306309277	-0.350883773297	0.638136190458	0.000297603140671	0.5	1e-10	1e-10	35	36.0	37
8738	SIKE1	SIKE1	-0.470049696116	-0.392480725828	0.638319512557	0.000140802340288	0.5	1e-10	1e-10	14	14.0	14
8739	CYP7B1	CYP7B1	-0.470014194612	-0.945134612747	0.638344876249	2.56785206883e-05	0.5	1e-10	1e-10	9	9.0	9
8740	SGSM2	SGSM2	0.469850516195	0.0310644371387	0.638461820119	0.0300952877908	0.5	1e-10	1e-10	81	85.0	89
8741	NANS	NANS	-0.469587458614	-1.14397276474	0.638649786595	1.59986857774e-05	0.5	1e-10	1e-10	16	16.0	16
8742	MSRB1	MSRB1	0.469447697599	0.0612843933338	0.638749661574	0.0073323276649	0.5	1e-10	1e-10	6	7.0	7
8743	TMEM132E	TMEM132E	-0.469237327576	-19.2950591645	0.638900006993	6.07567558925e-08	0.5	1e-10	1e-10	1	1.0	1
8744	ZFYVE26	ZFYVE26	0.469205176771	0.325093143636	0.638922985559	0.000203305270318	0.5	1e-10	1e-10	36	37.0	37
8745	PWWP2B	PWWP2B	-0.468025318861	-1.40381968544	0.639766483762	1.17784345818e-05	0.5	1e-10	1e-10	10	14.0	16
8746	HK3	HK3	0.467687938179	0.0705232835119	0.640007767998	0.00490983794042	0.5	1e-10	1e-10	7	8.0	9
8747	INO80B	INO80B	0.467626382664	0.0391829031248	0.640051794708	0.0152168750872	0.5	1e-10	1e-10	31	32.0	32
8748	COL23A1	COL23A1	0.467590145308	0.243775082286	0.640077713556	0.000388815719815	0.5	1e-10	1e-10	5	5.0	5
8749	ATF7IP	ATF7IP	-0.46754489202	-0.191698876938	0.640110081686	0.000591011202924	0.5	1e-10	1e-10	5	6.0	6
8750	NME3	NME3	NA	NA	NA	0.000739806922814	0.5	1e-10	1e-10	2	3.0	3
8751	SEMA6A	SEMA6A	0.467450950245	0.0322543826684	0.640177277212	0.024790064704	0.5	1e-10	1e-10	84	85.0	93
8752	TYSND1	TYSND1	0.467436124855	0.265448732225	0.640187881921	0.000286741928954	0.5	1e-10	1e-10	12	12.0	12
8753	NAA16	NAA16	0.467417005126	0.0849381245673	0.640201558511	0.00261568593434	0.5	1e-10	1e-10	95	97.0	99
8754	CD244	CD244	0.467140759274	0.677933174517	0.640399174383	3.56520241063e-05	0.5	1e-10	1e-10	63	64.0	66
8755	EIF2B4	EIF2B4	NA	NA	NA	7.61198227941e-06	0.5	1e-10	1e-10	1	1.0	1
8756	EIF2B4	EIF2B4	NA	NA	NA	7.61198227941e-06	0.5	1e-10	1e-10	1	1.0	1
8757	MRPL55	MRPL55	0.467036172961	0.0240355755967	0.640473998146	0.0366148176192	0.5	1e-10	1e-10	47	47.0	48
8758	PCDHGA8	PCDHGA8	0.466917318393	3.27906441055	0.640559034226	2.28056443107e-06	0.5	1e-10	1e-10	15	15.0	15
8759	C3orf14	C3orf14	0.4668878108	1.30233792678	0.640580146556	1.19298357068e-05	0.5	1e-10	1e-10	9	9.0	9
8760	CAD	CAD	0.466863870367	0.153292490677	0.640597275864	0.000816271158909	0.5	1e-10	1e-10	22	22.0	22
8761	AP1S1	AP1S1	-0.466732143671	-0.024974044784	0.640691529344	0.0414811699685	0.5	1e-10	1e-10	44	44.0	44
8762	FAM229A	FAM229A	NA	NA	NA	0.000577767413379	0.5	1e-10	1e-10	1	1.0	1
8763	FAM229A	FAM229A	NA	NA	NA	0.000577767413379	0.5	1e-10	1e-10	1	1.0	1
8764	DVL3	DVL3	0.466672982939	0.0169372561466	0.640733862094	0.0751379982671	0.5	1e-10	1e-10	35	36.0	36
8765	FHL2	FHL2	NA	NA	NA	1.27351223693e-05	0.5	1e-10	1e-10	1	1.0	1
8766	FSCN1	FSCN1	-0.466569718925	-0.331316038531	0.640807755962	0.000199298225084	0.5	1e-10	1e-10	2	2.0	2
8767	IGFLR1	IGFLR1	-0.466498947751	-0.0980457920404	0.640858400597	0.00182904905117	0.5	1e-10	1e-10	41	42.0	44
8768	BIRC2	BIRC2	NA	NA	NA	4.48872955809e-06	0.5	1e-10	1e-10	3	3.0	3
8769	IPMK	IPMK	NA	NA	NA	1.8173364821e-06	0.5	1e-10	1e-10	63	64.0	65
8770	PSMD8	PSMD8	NA	NA	NA	0.000262904832097	0.5	1e-10	1e-10	4	4.0	4
8771	SH3RF2	SH3RF2	-0.465881943703	-42.5314766519	0.641300006319	1.14777036087e-08	0.5	1e-10	1e-10	1	1.0	1
8772	WDR19	WDR19	0.465834277402	0.169024846073	0.641334127605	0.000790146302111	0.5	1e-10	1e-10	32	32.0	32
8773	BRMS1	BRMS1	0.465658159042	0.0390357865324	0.641460206158	0.011976365504	0.5	1e-10	1e-10	31	31.0	32
8774	CXCR1	CXCR1	NA	NA	NA	0.00291464472187	0.5	1e-10	1e-10	14	14.0	14
8775	CXCR1	CXCR1	NA	NA	NA	0.00291464472187	0.5	1e-10	1e-10	14	14.0	14
8776	HEY1	HEY1	NA	NA	NA	1.15595330683e-07	0.5	1e-10	1e-10	1	1.0	1
8777	C5AR1	C5AR1	NA	NA	NA	5.09449101334e-05	0.5	1e-10	1e-10	2	2.0	2
8778	C1orf220	C1orf220	0.465300842507	0.114884620488	0.641716031538	0.00154144748683	0.5	1e-10	1e-10	79	83.0	86
8779	MAPK8IP3	MAPK8IP3	-0.465293189832	-0.0465651748501	0.641721511035	0.0123015675609	0.5	1e-10	1e-10	25	29.0	30
8780	RHOD	RHOD	-0.465226772045	-0.0586590506575	0.641769068564	0.00528361611066	0.5	1e-10	1e-10	26	26.0	26
8781	FAM73A	FAM73A	0.465211942097	0.337165923072	0.641779687542	0.000216163758381	0.5	1e-10	1e-10	43	43.0	44
8782	FAM73A	FAM73A	NA	NA	NA	0.000216163758381	0.5	1e-10	1e-10	43	43.0	44
8783	PCDHB13	PCDHB13	-0.465160111563	-0.413388111108	0.641816801349	0.000122759829674	0.5	1e-10	1e-10	30	30.0	32
8784	KIAA0232	KIAA0232	NA	NA	NA	8.91158454109e-06	0.5	1e-10	1e-10	2	2.0	2
8785	HSF2	HSF2	0.464853879068	0.095519086526	0.642036100655	0.00348455282981	0.5	1e-10	1e-10	60	60.0	61
8786	WDHD1	WDHD1	0.464839232847	0.597019946391	0.642046589894	5.61982541575e-05	0.5	1e-10	1e-10	22	24.0	25
8787	HOXD10	HOXD10	0.464822971487	0.103561059095	0.642058235937	0.00288831642211	0.5	1e-10	1e-10	112	114.0	117
8788	RFTN2	RFTN2	0.464817257094	0.321558561313	0.642062328485	0.000189656277412	0.5	1e-10	1e-10	32	32.0	33
8789	RFTN2	RFTN2	NA	NA	NA	0.000189656277412	0.5	1e-10	1e-10	32	32.0	33
8790	SPATA2L	SPATA2L	0.464606528588	0.099634149185	0.642213256149	0.00237152114921	0.5	1e-10	1e-10	19	19.0	19
8791	BTN2A2	BTN2A2	0.464448030448	0.0362550159038	0.642326785194	0.0161487601752	0.5	1e-10	1e-10	112	113.0	114
8792	WHSC1	WHSC1	-0.464410998436	-1.75610241973	0.642353311688	5.66679316373e-06	0.5	1e-10	1e-10	4	4.0	4
8793	TYW3	TYW3	-0.464387775959	-0.0788243173575	0.642369946471	0.00299061137798	0.5	1e-10	1e-10	52	52.0	53
8794	TYW3	TYW3	NA	NA	NA	0.00299061137798	0.5	1e-10	1e-10	52	52.0	53
8795	NLRP9	NLRP9	-0.464142406827	-0.157701005211	0.64254572087	0.00105134552367	0.5	1e-10	1e-10	1858	1992.0	2154
8796	ATG13	ATG13	NA	NA	NA	0.000877133883181	0.5	1e-10	1e-10	32	32.0	34
8797	PPP4R1L	PPP4R1L	NA	NA	NA	1.02724383196e-05	0.5	1e-10	1e-10	16	16.0	16
8798	GRK4	GRK4	0.463607921948	0.0871135984024	0.642928677595	0.00277687660536	0.5	1e-10	1e-10	33	33.0	33
8799	SLC35B3	SLC35B3	NA	NA	NA	0.000220978823741	0.5	1e-10	1e-10	19	19.0	19
8800	EPB41L3	EPB41L3	-0.463348906226	-0.0628318129883	0.643114295686	0.00703843270551	0.5	1e-10	1e-10	79	83.0	84
8801	PIK3C3	PIK3C3	0.463282628241	0.148373667623	0.643161795969	0.000992666678284	0.5	1e-10	1e-10	67	67.0	67
8802	PARG	PARG	NA	NA	NA	0.000629587814022	0.5	1e-10	1e-10	20	20.0	20
8803	KIF21A	KIF21A	0.46287873734	0.0949450393692	0.643451289103	0.00237663833874	0.5	1e-10	1e-10	15	15.0	16
8804	RHEBL1	RHEBL1	0.46280151152	0.914954468756	0.643506647702	2.89581300359e-05	0.5	1e-10	1e-10	10	10.0	10
8805	DOCK5	DOCK5	0.462799412309	0.0277184731248	0.64350815253	0.0275883256383	0.5	1e-10	1e-10	57	57.0	57
8806	NCCRP1	NCCRP1	NA	NA	NA	0.0237858666025	0.5	1e-10	1e-10	19	19.0	20
8807	ZNF460	ZNF460	0.462425755574	3.39254694503	0.643776033032	1.7574970486e-06	0.5	1e-10	1e-10	6	6.0	6
8808	SCAF4	SCAF4	0.462277202825	0.266682945173	0.643882545741	0.000278850119128	0.5	1e-10	1e-10	14	14.0	14
8809	GRAMD4	GRAMD4	-0.462110239845	-0.031278059702	0.644002267364	0.0288176285471	0.5	1e-10	1e-10	99	107.0	111
8810	C11orf49	C11orf49	-0.462009557937	-0.0492938377801	0.644074466285	0.00923638744263	0.5	1e-10	1e-10	47	47.0	52
8811	POLR2C	POLR2C	0.461885771362	0.0236356581914	0.644163238147	0.0350439076403	0.5	1e-10	1e-10	38	39.0	39
8812	POLR2C	POLR2C	NA	NA	NA	0.0350439076403	0.5	1e-10	1e-10	38	39.0	39
8813	TMEM116	TMEM116	-0.461861779399	-0.0496575469314	0.644180444245	0.00848566682659	0.5	1e-10	1e-10	109	112.0	113
8814	DGKG	DGKG	-0.461834520102	-151.764178043	0.644199993779	9.89255004233e-10	0.5	1e-10	1e-10	1	1.0	1
8815	CNGA3	CNGA3	0.461825768046	0.00583728466485	0.644206270537	0.604163276845	0.5	1e-10	1e-10	104	104.0	112
8816	SUB1	SUB1	0.461778058309	0.0645227451921	0.644240487232	0.00522753363823	0.5	1e-10	1e-10	32	34.0	35
8817	ZCCHC7	ZCCHC7	-0.461529165067	-0.241166186082	0.644419001883	0.000365412157878	0.5	1e-10	1e-10	22	23.0	23
8818	SIL1	SIL1	0.461501583575	0.0350392406481	0.644438785524	0.0154129588501	0.5	1e-10	1e-10	64	64.0	66
8819	FOXO1	FOXO1	-0.461464225188	-0.0321259619694	0.644465582334	0.0191337483248	0.5	1e-10	1e-10	15	15.0	15
8820	SAE1	SAE1	NA	NA	NA	0.000861327891304	0.5	1e-10	1e-10	2	2.0	2
8821	SLC41A1	SLC41A1	-0.461227163973	-0.148545859828	0.644635634818	0.000899096263944	0.5	1e-10	1e-10	13	13.0	13
8822	WNT5A	WNT5A	0.461090626184	0.137909860216	0.644733586694	0.00118980800835	0.5	1e-10	1e-10	9	9.0	10
8823	GPR124	GPR124	NA	NA	NA	0.000758652887476	0.5	1e-10	1e-10	3	3.0	3
8824	BSG	BSG	0.460633087307	0.0197963175095	0.645061868917	0.0692702709145	0.5	1e-10	1e-10	11	43.0	43
8825	HSPG2	HSPG2	-0.460556123667	-0.0102896767602	0.645117096805	0.160744539846	0.5	1e-10	1e-10	18	18.0	18
8826	MARCH8	MARCH8	0.46051863305	0.0828295824144	0.645144000187	0.00282291703476	0.5	1e-10	1e-10	44	44.0	45
8827	MOV10L1	MOV10L1	-0.460505952371	-1.09077483595	0.645153099986	1.94573690243e-05	0.5	1e-10	1e-10	30	30.0	30
8828	IAH1	IAH1	0.460463911847	0.0448892104477	0.645183269124	0.00881090439093	0.5	1e-10	1e-10	18	18.0	18
8829	BBC3	BBC3	NA	NA	NA	0.000534598597703	0.5	1e-10	1e-10	8	8.0	8
8830	LONP2	LONP2	-0.460102418242	-0.0340109767602	0.645442708407	0.0192498336337	0.5	1e-10	1e-10	15	15.0	15
8831	LONP2	LONP2	NA	NA	NA	0.0192498336337	0.5	1e-10	1e-10	15	15.0	15
8832	RAB5C	RAB5C	0.459790318131	0.015221008377	0.645666733332	0.0877398689085	0.5	1e-10	1e-10	29	29.0	29
8833	EPM2A	EPM2A	NA	NA	NA	0.00268586722632	0.5	1e-10	1e-10	39	39.0	39
8834	MRPL33	MRPL33	0.459466581481	0.00322129410235	0.645899144915	1.75831254467	0.5	1e-10	1e-10	80	83.0	90
8835	EPB41	EPB41	0.459384715061	0.215656018167	0.645957922559	0.000466841050028	0.5	1e-10	1e-10	27	27.0	28
8836	EPB41	EPB41	NA	NA	NA	0.000466841050028	0.5	1e-10	1e-10	27	27.0	28
8837	SHISA9	SHISA9	NA	NA	NA	2.25229989959e-07	0.5	1e-10	1e-10	2	2.0	2
8838	PTCH2	PTCH2	NA	NA	NA	3.44429223367e-06	0.5	1e-10	1e-10	2	2.0	2
8839	CATSPERB	CATSPERB	-0.45931059785	-1.1040962179	0.64601113841	1.56417597929e-05	0.5	1e-10	1e-10	14	14.0	15
8840	C18orf54	C18orf54	-0.459241863525	-0.782266846098	0.646060490989	3.60635158479e-05	0.5	1e-10	1e-10	47	47.0	47
8841	HINT1	HINT1	0.458991080547	0.0185622511271	0.646240571243	0.0500426761167	0.5	1e-10	1e-10	62	62.0	68
8842	ARRDC4	ARRDC4	-0.458723063152	-0.00415890958882	0.646433049968	1.15608562059	0.5	1e-10	1e-10	77	84.0	84
8843	ARRDC4	ARRDC4	NA	NA	NA	1.15608562059	0.5	1e-10	1e-10	77	84.0	84
8844	ZNF77	ZNF77	NA	NA	NA	9.20288123853e-06	0.5	1e-10	1e-10	6	6.0	7
8845	STOX1	STOX1	-0.458375146771	-0.101953930625	0.646682944053	0.00201504756961	0.5	1e-10	1e-10	54	55.0	56
8846	QSOX1	QSOX1	0.458048863509	0.0214410801054	0.646917336171	0.0424045751378	0.5	1e-10	1e-10	24	25.0	26
8847	FAM72A	FAM72A	-0.457618266254	-24.8046110606	0.647226717955	5.32237443629e-08	0.5	1e-10	1e-10	4	4.0	4
8848	SLC30A4	SLC30A4	NA	NA	NA	3.13143576898e-07	0.5	1e-10	1e-10	2	2.0	2
8849	SLC30A4	SLC30A4	NA	NA	NA	3.13143576898e-07	0.5	1e-10	1e-10	2	2.0	2
8850	MDN1	MDN1	-0.45717874962	-0.199748259884	0.647542571143	0.000670678989871	0.5	1e-10	1e-10	47	48.0	53
8851	KLHL11	KLHL11	-0.457050608661	-1.29830551682	0.647634670009	1.07337554748e-05	0.5	1e-10	1e-10	13	13.0	16
8852	GPR179	GPR179	0.456649586794	2.62419903983	0.647922931664	3.0286684531e-06	0.5	1e-10	1e-10	24	24.0	26
8853	PRKRA	PRKRA	0.456628817482	0.0877631523428	0.647937862453	0.00229876503084	0.5	1e-10	1e-10	18	18.0	18
8854	PRKRA	PRKRA	NA	NA	NA	0.00229876503084	0.5	1e-10	1e-10	18	18.0	18
8855	R3HDM1	R3HDM1	NA	NA	NA	0.000101659761835	0.5	1e-10	1e-10	8	8.0	8
8856	R3HDM1	R3HDM1	NA	NA	NA	0.000101659761835	0.5	1e-10	1e-10	8	8.0	8
8857	NOP56	NOP56	-0.456037723813	-0.0302257433235	0.648362851377	0.0234849291442	0.5	1e-10	1e-10	10	10.0	10
8858	GABRA5	GABRA5	-0.45603332571	-0.0795445247914	0.648366013987	0.00338710372882	0.5	1e-10	1e-10	6	6.0	6
8859	GABRA5	GABRA5	NA	NA	NA	0.00338710372882	0.5	1e-10	1e-10	6	6.0	6
8860	NOTCH2NL	NOTCH2NL	-0.455895830228	-0.053084536093	0.64846488814	0.00682874583142	0.5	1e-10	1e-10	38	41.0	42
8861	RGS6	RGS6	0.455514372707	0.313621521114	0.648739229884	0.000206301220028	0.5	1e-10	1e-10	54	54.0	55
8862	ZFPL1	ZFPL1	NA	NA	NA	0.000123989950823	0.5	1e-10	1e-10	3	3.0	3
8863	ADRB2	ADRB2	-0.455289109376	-0.0202216028574	0.648901260183	0.052187695129	0.5	1e-10	1e-10	73	73.0	76
8864	KCTD15	KCTD15	NA	NA	NA	0.0151478902004	0.5	1e-10	1e-10	5	5.0	5
8865	TMEM92	TMEM92	NA	NA	NA	1.66872131277e-07	0.5	1e-10	1e-10	1	1.0	1
8866	STRADA	STRADA	-0.454983098901	-0.0416131003932	0.649121397945	0.011478371689	0.5	1e-10	1e-10	19	19.0	19
8867	N4BP2L2	N4BP2L2	NA	NA	NA	0.000657827001771	0.5	1e-10	1e-10	13	13.0	13
8868	RAD54L2	RAD54L2	0.454864327415	0.0893258149073	0.649206848015	0.00236523947148	0.5	1e-10	1e-10	47	47.0	48
8869	METTL18	METTL18	-0.454675324653	-0.0159500068867	0.649342835448	0.0712598266834	0.5	1e-10	1e-10	261	262.0	265
8870	METTL18	METTL18	NA	NA	NA	0.0712598266834	0.5	1e-10	1e-10	261	262.0	265
8871	STK33	STK33	0.45459720013	0.0197892883851	0.649399049433	0.0534455651242	0.5	1e-10	1e-10	94	95.0	97
8872	SERPINB1	SERPINB1	NA	NA	NA	0.0210961981342	0.5	1e-10	1e-10	16	16.0	16
8873	LILRA2	LILRA2	0.454152836222	0.0648900938934	0.649718826521	0.00982254877565	0.5	1e-10	1e-10	170	212.0	227
8874	SCRN1	SCRN1	0.45381360206	0.0413847751812	0.649962992656	0.0119134890358	0.5	1e-10	1e-10	28	28.0	28
8875	ANO8	ANO8	NA	NA	NA	1.36603157143e-06	0.5	1e-10	1e-10	2	2.0	2
8876	PRICKLE1	PRICKLE1	NA	NA	NA	2.06771356706e-07	0.5	1e-10	1e-10	2	2.0	2
8877	L2HGDH	L2HGDH	NA	NA	NA	7.89242512555e-05	0.5	1e-10	1e-10	42	42.0	42
8878	INTU	INTU	NA	NA	NA	5.77666101656e-05	0.5	1e-10	1e-10	4	4.0	4
8879	NUDT2	NUDT2	NA	NA	NA	3.95842657821	0.5	1e-10	1e-10	153	153.0	155
8880	DSTN	DSTN	0.452880949925	0.00182763308286	0.650634469162	4.62955271954	0.5	1e-10	1e-10	10	10.0	10
8881	LTA4H	LTA4H	0.452701452757	0.0217289200617	0.650763733331	0.04973987779	0.5	1e-10	1e-10	39	39.0	41
8882	KIT	KIT	-0.452588044794	-0.00365827162307	0.650845409039	0.999251727339	0.5	1e-10	1e-10	65	67.0	68
8883	TEX2	TEX2	0.452358514218	0.0463116007765	0.651010728357	0.00824614967251	0.5	1e-10	1e-10	35	36.0	36
8884	CCDC86	CCDC86	0.452087494403	0.0452114518031	0.651205952384	0.00965610589443	0.5	1e-10	1e-10	20	20.0	20
8885	VPS28	VPS28	0.452038117839	0.00498461386602	0.65124152244	0.950276191406	0.5	1e-10	1e-10	87	93.0	94
8886	NLN	NLN	0.452016212815	0.889927797543	0.651257302709	2.61726052082e-05	0.5	1e-10	1e-10	20	20.0	21
8887	NBPF15	NBPF15	0.451956957579	18.2484928329	0.651299990667	5.92802008642e-08	0.5	1e-10	1e-10	1	10.0	13
8888	NBPF15	NBPF15	NA	NA	NA	5.92802008642e-08	0.5	1e-10	1e-10	1	10.0	13
8889	CCDC68	CCDC68	NA	NA	NA	0.000123455461355	0.5	1e-10	1e-10	10	10.0	10
8890	CHRNB1	CHRNB1	-0.451679348946	-0.461665740404	0.651499997424	0.000110319554603	0.5	1e-10	1e-10	1	1.0	1
8891	TRAPPC11	TRAPPC11	NA	NA	NA	2.94579595744e-05	0.5	1e-10	1e-10	8	8.0	8
8892	SIX5	SIX5	NA	NA	NA	1.33849813502e-05	0.5	1e-10	1e-10	1	1.0	1
8893	FBXO28	FBXO28	0.451448788138	0.0796149864245	0.651666127027	0.00324570545139	0.5	1e-10	1e-10	43	43.0	43
8894	PRICKLE2	PRICKLE2	0.451367985445	0.0709006739776	0.651724353154	0.00301768735695	0.5	1e-10	1e-10	17	17.0	17
8895	TXNDC12	TXNDC12	NA	NA	NA	0.000402236689533	0.5	1e-10	1e-10	6	6.0	6
8896	SPATA22	SPATA22	0.451179391035	1.127077008	0.651860261864	1.5380934713e-05	0.5	1e-10	1e-10	23	24.0	24
8897	MRPL27	MRPL27	0.451166037013	0.0262910143809	0.651869885747	0.0313461183697	0.5	1e-10	1e-10	33	35.0	35
8898	SNX15	SNX15	0.451155860327	0.00848965935993	0.651877219849	0.289902165183	0.5	1e-10	1e-10	28	28.0	28
8899	CCDC74A	CCDC74A	0.451123311525	0.0945153989814	0.651900677243	0.00237477513626	0.5	1e-10	1e-10	39	46.0	47
8900	CCDC74A	CCDC74A	NA	NA	NA	0.00237477513626	0.5	1e-10	1e-10	39	46.0	47
8901	CERS6	CERS6	0.451090995821	0.151374756527	0.651923966988	0.000951850687281	0.5	1e-10	1e-10	16	16.0	17
8902	CERS6	CERS6	NA	NA	NA	0.000951850687281	0.5	1e-10	1e-10	16	16.0	17
8903	TTC39C	TTC39C	-0.451003670134	-0.0153732546757	0.651986903813	0.103868066382	0.5	1e-10	1e-10	120	120.0	127
8904	PHLPP2	PHLPP2	-0.450973781178	-0.0524253967563	0.652008445765	0.00692595012391	0.5	1e-10	1e-10	48	48.0	50
8905	PHLPP2	PHLPP2	NA	NA	NA	0.00692595012391	0.5	1e-10	1e-10	48	48.0	50
8906	RCHY1	RCHY1	NA	NA	NA	7.15318743493e-05	0.5	1e-10	1e-10	24	24.0	26
8907	VEGFC	VEGFC	0.450732093116	0.0700674403983	0.652182648951	0.00453371220769	0.5	1e-10	1e-10	37	41.0	41
8908	ZNF736	ZNF736	-0.450629202813	-0.150402637798	0.652256815671	0.00127171108422	0.5	1e-10	1e-10	117	122.0	137
8909	CATSPER2	CATSPER2	-0.450409882985	-0.234838822358	0.652414920104	0.000354224724279	0.5	1e-10	1e-10	12	12.0	14
8910	CATSPER2	CATSPER2	NA	NA	NA	0.000354224724279	0.5	1e-10	1e-10	12	12.0	14
8911	BST2	BST2	0.450331822792	0.00456457398497	0.652471196316	1.08808559971	0.5	1e-10	1e-10	53	54.0	56
8912	TSPAN2	TSPAN2	-0.450327518141	-0.0171600851832	0.652474299741	0.0648493937354	0.5	1e-10	1e-10	14	15.0	15
8913	TMTC2	TMTC2	-0.45030831604	-0.0514023940865	0.65248814351	0.00903548778782	0.5	1e-10	1e-10	47	47.0	47
8914	RPL22L1	RPL22L1	NA	NA	NA	2.95460224978e-05	0.5	1e-10	1e-10	1	1.0	1
8915	HSPE1	HSPE1	0.450057890045	0.0490133713771	0.652668699276	0.0106063816967	0.5	1e-10	1e-10	12	12.0	12
8916	HSPE1	HSPE1	NA	NA	NA	0.0106063816967	0.5	1e-10	1e-10	12	12.0	12
8917	BRPF1	BRPF1	NA	NA	NA	1.12675823704e-06	0.5	1e-10	1e-10	3	3.0	3
8918	FKBP10	FKBP10	0.449825709427	0.00559217121367	0.652836118405	0.704859004162	0.5	1e-10	1e-10	32	33.0	33
8919	LNP1	LNP1	-0.44968190303	-0.0511192827371	0.652939822057	0.00723007662577	0.5	1e-10	1e-10	52	52.0	53
8920	METTL5	METTL5	0.449635019786	0.0294042746821	0.652973632599	0.0210092915797	0.5	1e-10	1e-10	13	13.0	13
8921	FTSJ2	FTSJ2	-0.449467211801	-0.0197161968421	0.653094655637	0.0499772189924	0.5	1e-10	1e-10	56	57.0	59
8922	POLM	POLM	0.449457798999	0.0350578436333	0.653101444415	0.0145418907811	0.5	1e-10	1e-10	72	72.0	75
8923	CLOCK	CLOCK	0.449433928235	0.264677032303	0.653118660813	0.000268900641571	0.5	1e-10	1e-10	56	57.0	57
8924	ANKDD1B	ANKDD1B	0.449392839099	0.928467510323	0.653148296113	2.27332166714e-05	0.5	1e-10	1e-10	23	23.0	26
8925	ANKRD28	ANKRD28	0.449176466154	0.265283093348	0.653304362865	0.000252939588976	0.5	1e-10	1e-10	23	23.0	23
8926	U2AF1	U2AF1	0.44910836541	0.0180465064007	0.653353486109	0.0452251188393	0.5	1e-10	1e-10	43	43.0	43
8927	QPCT	QPCT	0.449061218195	0.215472003128	0.653387495783	0.000515299317178	0.5	1e-10	1e-10	39	40.0	40
8928	RASSF2	RASSF2	NA	NA	NA	3.70042098174e-05	0.5	1e-10	1e-10	6	6.0	6
8929	FYTTD1	FYTTD1	NA	NA	NA	1.27199662329e-05	0.5	1e-10	1e-10	1	1.0	1
8930	TGFBR1	TGFBR1	0.448877582261	0.0152395180626	0.653519968547	0.0802417379518	0.5	1e-10	1e-10	18	19.0	20
8931	IFI27L1	IFI27L1	-0.448771847658	-0.0279599869188	0.653596249176	0.0248723719488	0.5	1e-10	1e-10	70	70.0	71
8932	ACP6	ACP6	0.448389519369	0.0205785980672	0.653872104341	0.0562203410464	0.5	1e-10	1e-10	111	111.0	114
8933	DTX2	DTX2	-0.448249706803	-0.102722493464	0.653972992859	0.00186669790434	0.5	1e-10	1e-10	33	34.0	39
8934	HLTF	HLTF	-0.448025972618	-0.0495565289571	0.654134452233	0.00825618354678	0.5	1e-10	1e-10	39	39.0	39
8935	TEKT3	TEKT3	0.447783721318	9.33302182832	0.654309292865	2.38235616152e-07	0.5	1e-10	1e-10	4	4.0	4
8936	CHD1L	CHD1L	-0.447768043205	-0.0684841167753	0.654320608922	0.00474384242839	0.5	1e-10	1e-10	52	52.0	55
8937	CHD1L	CHD1L	NA	NA	NA	0.00474384242839	0.5	1e-10	1e-10	52	52.0	55
8938	MGMT	MGMT	0.447660387279	0.0074785679608	0.654398314335	0.354165222638	0.5	1e-10	1e-10	87	90.0	90
8939	SLITRK3	SLITRK3	0.44758139635	0.0354465517678	0.654455331903	0.0130130826478	0.5	1e-10	1e-10	24	24.0	25
8940	C5orf54	C5orf54	NA	NA	NA	0.00018412816143	0.5	1e-10	1e-10	10	11.0	12
8941	IGFL4	IGFL4	-0.447095291077	-6.24974866562	0.654806258843	4.9592088479e-07	0.5	1e-10	1e-10	3	4.0	4
8942	ZNF577	ZNF577	0.44703148108	0.0591126159879	0.654852329935	0.0052025546223	0.5	1e-10	1e-10	64	65.0	65
8943	REC8	REC8	-0.446894580335	-0.140351644162	0.654951177295	0.000950047292829	0.5	1e-10	1e-10	9	9.0	9
8944	CCAR2	CCAR2	NA	NA	NA	5.39607678077e-05	0.5	1e-10	1e-10	4	4.0	4
8945	FRRS1	FRRS1	NA	NA	NA	1.10630946906e-05	0.5	1e-10	1e-10	17	17.0	18
8946	FRRS1	FRRS1	NA	NA	NA	1.10630946906e-05	0.5	1e-10	1e-10	17	17.0	18
8947	DNAH10OS	DNAH10OS	0.446737056502	0.0778578845205	0.655064922764	0.00297764346932	0.5	1e-10	1e-10	42	42.0	42
8948	CTDSP1	CTDSP1	NA	NA	NA	6.08178956638e-06	0.5	1e-10	1e-10	1	1.0	1
8949	VSTM2A	VSTM2A	NA	NA	NA	1.05489854018e-05	0.5	1e-10	1e-10	16	16.0	16
8950	AFG3L2	AFG3L2	0.446062963859	0.0883530655241	0.655551764797	0.00182525633894	0.5	1e-10	1e-10	53	54.0	55
8951	ZNF331	ZNF331	NA	NA	NA	0.000787161100421	0.5	1e-10	1e-10	6	6.0	6
8952	CWC25	CWC25	0.445944327292	0.0312021822926	0.655637461451	0.0197361061388	0.5	1e-10	1e-10	28	28.0	28
8953	OPN4	OPN4	-0.445926493794	-0.177611889948	0.655650343799	0.000732839100701	0.5	1e-10	1e-10	52	52.0	52
8954	MMP17	MMP17	0.445718932759	0.571725390831	0.655800286787	5.64644590674e-05	0.5	1e-10	1e-10	5	5.0	5
8955	SPINK13	SPINK13	0.445599684363	1.37549227079	0.655886438618	1.27758867577e-05	0.5	1e-10	1e-10	4	4.0	4
8956	AP3S1	AP3S1	-0.445519628671	-0.0212339776758	0.655944277977	0.0466992404423	0.5	1e-10	1e-10	37	38.0	41
8957	FAM153A	FAM153A	-0.445504798858	-0.0857306322066	0.655954992581	0.0029597929223	0.5	1e-10	1e-10	57	59.0	66
8958	IFNAR2	IFNAR2	-0.44542400535	-0.244820776106	0.65601336748	0.000335681729455	0.5	1e-10	1e-10	20	21.0	21
8959	HTATIP2	HTATIP2	0.445344052817	0.00762144486606	0.656071136827	0.330343536869	0.5	1e-10	1e-10	33	33.0	33
8960	SKI	SKI	NA	NA	NA	3.21252736653e-05	0.5	1e-10	1e-10	1	1.0	1
8961	SKI	SKI	NA	NA	NA	3.21252736653e-05	0.5	1e-10	1e-10	1	1.0	1
8962	PRPF4	PRPF4	NA	NA	NA	0.0681463419632	0.5	1e-10	1e-10	77	79.0	79
8963	BTBD6	BTBD6	0.444992068797	0.00341752611569	0.65632548577	1.91469695782	0.5	1e-10	1e-10	42	43.0	43
8964	RBM44	RBM44	0.444448970274	0.241429193063	0.656718015082	0.000362386271888	0.5	1e-10	1e-10	7	7.0	7
8965	RBM44	RBM44	NA	NA	NA	0.000362386271888	0.5	1e-10	1e-10	7	7.0	7
8966	ANP32B	ANP32B	NA	NA	NA	5.71626157726e-05	0.5	1e-10	1e-10	1	1.0	1
8967	PCED1A	PCED1A	NA	NA	NA	0.000527144867265	0.5	1e-10	1e-10	4	4.0	4
8968	PEX26	PEX26	0.443429385059	0.969610798314	0.657455185272	2.23129018759e-05	0.5	1e-10	1e-10	12	14.0	15
8969	NUDT15	NUDT15	-0.443420979567	-0.212426235894	0.657461263911	0.000518228594192	0.5	1e-10	1e-10	37	37.0	37
8970	PTPN13	PTPN13	-0.443324895527	-0.11298888538	0.657530751079	0.00129838133042	0.5	1e-10	1e-10	37	37.0	37
8971	C9orf66	C9orf66	NA	NA	NA	0.00121226271799	0.5	1e-10	1e-10	170	178.0	191
8972	FAM21D	FAM21D	-0.44275012366	-2.95309969369	0.65794648304	2.35253414052e-06	0.5	1e-10	1e-10	22	22.0	23
8973	RPL30	RPL30	NA	NA	NA	0.0789563141662	0.5	1e-10	1e-10	16	16.0	17
8974	OLFML3	OLFML3	-0.442706927506	-0.0056459623286	0.657977731054	0.565822573216	0.5	1e-10	1e-10	32	32.0	32
8975	FGGY	FGGY	NA	NA	NA	8.00515858357e-08	0.5	1e-10	1e-10	1	1.0	1
8976	FGGY	FGGY	NA	NA	NA	8.00515858357e-08	0.5	1e-10	1e-10	1	1.0	1
8977	FANCF	FANCF	0.442672929747	0.131486064123	0.658002325387	0.00111589599761	0.5	1e-10	1e-10	30	30.0	30
8978	CD82	CD82	0.442567105816	0.0216767359137	0.658078881892	0.0382895028676	0.5	1e-10	1e-10	36	36.0	36
8979	NQO1	NQO1	0.442497977836	0.0247257202518	0.658128893278	0.0340460182477	0.5	1e-10	1e-10	17	19.0	20
8980	DAGLA	DAGLA	-0.442475141222	-0.299485988517	0.65814541501	0.000267659877263	0.5	1e-10	1e-10	27	27.0	28
8981	EFCAB2	EFCAB2	0.442273829071	0.0274534901147	0.65829106665	0.0273737731542	0.5	1e-10	1e-10	139	146.0	147
8982	JAK1	JAK1	-0.441952171753	-0.0133910092348	0.658523816307	0.100486900008	0.5	1e-10	1e-10	39	39.0	40
8983	JAK1	JAK1	NA	NA	NA	0.100486900008	0.5	1e-10	1e-10	39	39.0	40
8984	NOS1	NOS1	0.441928270211	0.562510418264	0.658541112666	6.82159713512e-05	0.5	1e-10	1e-10	39	39.0	39
8985	MOCS1	MOCS1	-0.441844966095	-0.214319776587	0.658601397148	0.000410218175415	0.5	1e-10	1e-10	18	19.0	19
8986	FAM229B	FAM229B	0.441639844385	0.0348288148041	0.658749846521	0.0153964372628	0.5	1e-10	1e-10	69	69.0	71
8987	ATG12	ATG12	-0.441132598548	-0.101459846361	0.659117004976	0.00196673522303	0.5	1e-10	1e-10	12	13.0	13
8988	ZNF675	ZNF675	0.441068220717	1.134854108	0.659163609294	1.80556561119e-05	0.5	1e-10	1e-10	19	19.0	19
8989	EPB41L4A	EPB41L4A	-0.440840215231	-0.0506547360786	0.659328677379	0.00557588864777	0.5	1e-10	1e-10	106	107.0	113
8990	TAF5L	TAF5L	-0.440570605958	-1.08088102281	0.659523886576	1.59858586372e-05	0.5	1e-10	1e-10	8	8.0	9
8991	CASQ1	CASQ1	NA	NA	NA	0.00111316246674	0.5	1e-10	1e-10	2	2.0	2
8992	CASQ1	CASQ1	NA	NA	NA	0.00111316246674	0.5	1e-10	1e-10	2	2.0	2
8993	OCIAD1	OCIAD1	-0.44009423539	-0.0272866026452	0.659868856893	0.0260406571681	0.5	1e-10	1e-10	31	31.0	33
8994	HTT	HTT	-0.440050595985	-0.229944091303	0.659900462587	0.000321227339565	0.5	1e-10	1e-10	7	9.0	9
8995	VPS18	VPS18	NA	NA	NA	6.42108753566e-10	0.5	1e-10	1e-10	1	1.0	1
8996	VPS18	VPS18	NA	NA	NA	6.42108753566e-10	0.5	1e-10	1e-10	1	1.0	1
8997	KRBOX1	KRBOX1	NA	NA	NA	2.78873445984e-07	0.5	1e-10	1e-10	2	2.0	2
8998	FDX1L	FDX1L	-0.439620359771	-0.101410975725	0.660212092221	0.00172507015547	0.5	1e-10	1e-10	10	10.0	11
8999	LAMTOR5	LAMTOR5	NA	NA	NA	1.8743252107e-06	0.5	1e-10	1e-10	3	3.0	3
9000	SFXN4	SFXN4	0.439245248863	0.00374270676573	0.660483841476	1.21321516725	0.5	1e-10	1e-10	82	82.0	84
9001	MTHFD2	MTHFD2	NA	NA	NA	2.29826502498e-05	0.5	1e-10	1e-10	1	1.0	1
9002	MTHFD2	MTHFD2	NA	NA	NA	2.29826502498e-05	0.5	1e-10	1e-10	1	1.0	1
9003	SPOCK2	SPOCK2	0.439181467507	0.0672110372056	0.66053005236	0.00456205052112	0.5	1e-10	1e-10	73	73.0	76
9004	TRIM11	TRIM11	0.439126991719	1.0149931149	0.660569522198	1.98689300633e-05	0.5	1e-10	1e-10	11	11.0	11
9005	TRIM11	TRIM11	NA	NA	NA	1.98689300633e-05	0.5	1e-10	1e-10	11	11.0	11
9006	LMBRD2	LMBRD2	NA	NA	NA	1.17823297701e-07	0.5	1e-10	1e-10	1	1.0	1
9007	GAREML	GAREML	NA	NA	NA	3.63943533026e-07	0.5	1e-10	1e-10	3	3.0	3
9008	GAREML	GAREML	NA	NA	NA	3.63943533026e-07	0.5	1e-10	1e-10	3	3.0	3
9009	RP9	RP9	0.438867328896	0.0270753838647	0.660757671038	0.0279018257592	0.5	1e-10	1e-10	73	73.0	73
9010	INMT	INMT	NA	NA	NA	0.00365172693865	0.5	1e-10	1e-10	7	7.0	7
9011	SUSD2	SUSD2	0.438654518324	0.0282957868768	0.660911887236	0.0223199340272	0.5	1e-10	1e-10	23	23.0	23
9012	LDLRAD4	LDLRAD4	0.438608112945	0.1420385309	0.660945517465	0.00111874024794	0.5	1e-10	1e-10	74	75.0	78
9013	SLC35F6	SLC35F6	0.438352629049	0.171443111333	0.661130680277	0.000582298714884	0.5	1e-10	1e-10	13	13.0	13
9014	ZNF514	ZNF514	-0.438284284686	-0.00449821797152	0.6611802166	1.00638612088	0.5	1e-10	1e-10	86	88.0	107
9015	ZNF514	ZNF514	NA	NA	NA	1.00638612088	0.5	1e-10	1e-10	86	88.0	107
9016	SPTBN5	SPTBN5	0.438182519826	0.0349667958958	0.66125397901	0.0179401763761	0.5	1e-10	1e-10	395	399.0	407
9017	SPTBN5	SPTBN5	NA	NA	NA	0.0179401763761	0.5	1e-10	1e-10	395	399.0	407
9018	MIEN1	MIEN1	0.437646328097	0.0729415302746	0.66164268215	0.00344960880452	0.5	1e-10	1e-10	11	11.0	11
9019	ABCB9	ABCB9	-0.437620831155	-0.260205464814	0.661661168001	0.000311213686144	0.5	1e-10	1e-10	30	30.0	30
9020	SEC23B	SEC23B	NA	NA	NA	0.000525765833654	0.5	1e-10	1e-10	32	32.0	33
9021	TMED7	TMED7	-0.437436793004	-0.0131925795769	0.661794605873	0.123147442519	0.5	1e-10	1e-10	123	125.0	127
9022	TBCCD1	TBCCD1	NA	NA	NA	8.64763045561e-07	0.5	1e-10	1e-10	3	3.0	3
9023	APPL1	APPL1	NA	NA	NA	1.64516689244e-05	0.5	1e-10	1e-10	16	16.0	16
9024	RHOBTB2	RHOBTB2	NA	NA	NA	5.69241727687e-05	0.5	1e-10	1e-10	2	2.0	2
9025	AGA	AGA	-0.437220873145	-0.0113387774114	0.661951173448	0.152686837956	0.5	1e-10	1e-10	69	72.0	73
9026	C22orf23	C22orf23	-0.437193465819	-0.0910164858363	0.661971048076	0.00294770994323	0.5	1e-10	1e-10	34	35.0	35
9027	APH1A	APH1A	NA	NA	NA	0.000235368628067	0.5	1e-10	1e-10	5	5.0	6
9028	ZNF629	ZNF629	NA	NA	NA	3.99687068837e-06	0.5	1e-10	1e-10	8	8.0	9
9029	ZNF629	ZNF629	NA	NA	NA	3.99687068837e-06	0.5	1e-10	1e-10	8	8.0	9
9030	CCDC80	CCDC80	0.436971976574	0.00887504202058	0.662131671401	0.258416861448	0.5	1e-10	1e-10	22	22.0	22
9031	FBXO46	FBXO46	-0.436773449107	-0.750980556701	0.662275656127	3.79508739637e-05	0.5	1e-10	1e-10	12	12.0	12
9032	IL17D	IL17D	-0.436615558303	-0.0887351947782	0.662390177478	0.00232801355546	0.5	1e-10	1e-10	12	12.0	12
9033	TMEM199	TMEM199	0.436375844193	0.0632022654098	0.662564061999	0.00459770228084	0.5	1e-10	1e-10	15	15.0	15
9034	LRRD1	LRRD1	NA	NA	NA	3.78434593058e-09	0.5	1e-10	1e-10	1	1.0	1
9035	WIPF3	WIPF3	NA	NA	NA	0.000593754754217	0.5	1e-10	1e-10	5	5.0	6
9036	ATP1A2	ATP1A2	NA	NA	NA	3.10585527314e-05	0.5	1e-10	1e-10	1	1.0	1
9037	FARS2	FARS2	0.436104596879	0.206042596066	0.662760842103	0.000456175990335	0.5	1e-10	1e-10	35	35.0	35
9038	NCOA7	NCOA7	0.435854721457	0.0540054781938	0.662942138273	0.00631854662011	0.5	1e-10	1e-10	14	14.0	14
9039	SLC9A3	SLC9A3	0.435844075456	1.16513694054	0.662949862878	1.73346184815e-05	0.5	1e-10	1e-10	4	4.0	5
9040	NGLY1	NGLY1	0.435275509317	0.768287565615	0.663362459377	2.79367294618e-05	0.5	1e-10	1e-10	6	6.0	7
9041	RNF125	RNF125	-0.435223788023	-0.456464942077	0.663399997502	9.8131934261e-05	0.5	1e-10	1e-10	1	1.0	1
9042	ACSS1	ACSS1	-0.434853836148	-0.0323850585088	0.663668524696	0.0181149841929	0.5	1e-10	1e-10	41	41.0	41
9043	ADAP1	ADAP1	NA	NA	NA	0.00011991896207	0.5	1e-10	1e-10	3	4.0	4
9044	MTSS1	MTSS1	0.434773559201	0.105508759105	0.663726798908	0.00135759340412	0.5	1e-10	1e-10	57	57.0	57
9045	ARMC12	ARMC12	NA	NA	NA	6.12689999931e-06	0.5	1e-10	1e-10	9	9.0	9
9046	CRYGS	CRYGS	NA	NA	NA	2.49820517279e-05	0.5	1e-10	1e-10	5	5.0	5
9047	EIF3J	EIF3J	0.434502685374	0.0944262480495	0.663923445197	0.00209707870374	0.5	1e-10	1e-10	41	42.0	43
9048	EIF3J	EIF3J	NA	NA	NA	0.00209707870374	0.5	1e-10	1e-10	41	42.0	43
9049	GPR37	GPR37	NA	NA	NA	5.90924980906e-06	0.5	1e-10	1e-10	5	5.0	5
9050	CACHD1	CACHD1	-0.434352236232	-0.214009228322	0.664032676768	0.000374135923373	0.5	1e-10	1e-10	6	6.0	6
9051	CACHD1	CACHD1	NA	NA	NA	0.000374135923373	0.5	1e-10	1e-10	6	6.0	6
9052	NUP43	NUP43	0.434300410437	0.225102927094	0.664070305841	0.000330768409909	0.5	1e-10	1e-10	50	50.0	50
9053	EFR3B	EFR3B	0.434221576656	1.39098104164	0.664127546184	1.29476009088e-05	0.5	1e-10	1e-10	40	40.0	42
9054	TREX1	TREX1	-0.433886417779	-0.0159377616772	0.664370923233	0.0692395502424	0.5	1e-10	1e-10	52	52.0	53
9055	VWA9	VWA9	NA	NA	NA	2.76344166361e-05	0.5	1e-10	1e-10	5	5.0	5
9056	VWA9	VWA9	NA	NA	NA	2.76344166361e-05	0.5	1e-10	1e-10	5	5.0	5
9057	ORAI1	ORAI1	NA	NA	NA	0.00243295171815	0.5	1e-10	1e-10	33	33.0	34
9058	SVIL	SVIL	-0.433518286581	-0.00253016155232	0.664638284064	2.44356453176	0.5	1e-10	1e-10	81	81.0	81
9059	AMPD3	AMPD3	0.43340331064	0.0496706057078	0.664721795819	0.00770305534562	0.5	1e-10	1e-10	25	25.0	25
9060	ULBP3	ULBP3	NA	NA	NA	1.07853671069e-06	0.5	1e-10	1e-10	10	10.0	10
9061	KIAA1731	KIAA1731	0.433307700584	0.294578019556	0.664791244506	0.000205791519546	0.5	1e-10	1e-10	12	14.0	14
9062	ABHD3	ABHD3	NA	NA	NA	1.34200989782e-06	0.5	1e-10	1e-10	1	1.0	1
9063	C16orf45	C16orf45	-0.433293394266	-0.0039265605771	0.664801636495	1.28167288866	0.5	1e-10	1e-10	193	199.0	208
9064	PRDM11	PRDM11	-0.433206052215	-0.368253186333	0.664865082422	0.00012862129632	0.5	1e-10	1e-10	23	23.0	24
9065	DSP	DSP	NA	NA	NA	8.87051049885e-08	0.5	1e-10	1e-10	1	1.0	1
9066	MARVELD3	MARVELD3	-0.432646717584	-1.19815586907	0.665271444236	1.27270746399e-05	0.5	1e-10	1e-10	22	22.0	23
9067	CCDC53	CCDC53	0.432520867014	0.0107656149835	0.665362889403	0.175458665543	0.5	1e-10	1e-10	66	66.0	67
9068	ILKAP	ILKAP	-0.432256806001	-0.0323884916987	0.66555477681	0.0187350418884	0.5	1e-10	1e-10	39	40.0	40
9069	ILKAP	ILKAP	NA	NA	NA	0.0187350418884	0.5	1e-10	1e-10	39	40.0	40
9070	MAD1L1	MAD1L1	-0.432223190216	-0.163383561498	0.665579206244	0.000923923545582	0.5	1e-10	1e-10	86	92.0	96
9071	LARP4B	LARP4B	-0.432124306426	-0.0938928906212	0.665651069629	0.00204266215269	0.5	1e-10	1e-10	35	35.0	37
9072	PARK2	PARK2	-0.431781798601	-10.8895234298	0.665900009511	1.73925462541e-07	0.5	1e-10	1e-10	1	1.0	1
9073	CCP110	CCP110	0.4316743998	0.182019754704	0.665978076171	0.000595349755857	0.5	1e-10	1e-10	26	28.0	28
9074	FES	FES	NA	NA	NA	0.00619682497218	0.5	1e-10	1e-10	16	16.0	16
9075	FES	FES	NA	NA	NA	0.00619682497218	0.5	1e-10	1e-10	16	16.0	16
9076	SAMHD1	SAMHD1	0.431430731837	0.00197442750101	0.666155208369	4.01185831811	0.5	1e-10	1e-10	22	22.0	22
9077	MSH2	MSH2	0.431111111606	0.0190622062941	0.666387581604	0.0548594748805	0.5	1e-10	1e-10	65	65.0	65
9078	SUCNR1	SUCNR1	NA	NA	NA	1.97560936164e-06	0.5	1e-10	1e-10	6	6.0	6
9079	PDE2A	PDE2A	-0.430882205975	-0.0471912572454	0.666554022357	0.00929174324002	0.5	1e-10	1e-10	11	11.0	12
9080	TGFB2	TGFB2	-0.430800076478	-0.188983949317	0.666613743962	0.000529083667887	0.5	1e-10	1e-10	12	12.0	12
9081	TAX1BP3	TAX1BP3	0.43039822164	0.0111390358862	0.666905988746	0.181640514727	0.5	1e-10	1e-10	35	36.0	36
9082	MRPL39	MRPL39	-0.430267090546	-0.00578825912697	0.667001363422	0.554296981667	0.5	1e-10	1e-10	124	125.0	125
9083	VTI1B	VTI1B	-0.430240459467	-0.174427802665	0.667020733478	0.000703160104296	0.5	1e-10	1e-10	9	10.0	10
9084	ACTR5	ACTR5	-0.430238760422	-0.117061746891	0.667021969283	0.00148702783916	0.5	1e-10	1e-10	105	105.0	106
9085	GPR88	GPR88	0.430131494999	19.6361838647	0.667099990856	5.51617546913e-08	0.5	1e-10	1e-10	1	1.0	1
9086	GPR88	GPR88	NA	NA	NA	5.51617546913e-08	0.5	1e-10	1e-10	1	1.0	1
9087	LACTB2	LACTB2	-0.429943399327	-0.054318309147	0.667236814561	0.006162655888	0.5	1e-10	1e-10	52	52.0	53
9088	LCLAT1	LCLAT1	-0.429929364272	-0.0635992267654	0.667247024321	0.00469063437711	0.5	1e-10	1e-10	61	61.0	61
9089	LCLAT1	LCLAT1	NA	NA	NA	0.00469063437711	0.5	1e-10	1e-10	61	61.0	61
9090	VAC14	VAC14	0.429581642151	0.281045612465	0.667499993436	0.000221033396579	0.5	1e-10	1e-10	1	1.0	3
9091	VAC14	VAC14	NA	NA	NA	0.000221033396579	0.5	1e-10	1e-10	1	1.0	3
9092	SFI1	SFI1	0.429354696297	0.0576537616601	0.667665117757	0.00523725169772	0.5	1e-10	1e-10	37	37.0	37
9093	CAB39L	CAB39L	0.428642048188	0.0713239065434	0.66818374043	0.0037140014515	0.5	1e-10	1e-10	17	17.0	17
9094	MS4A7	MS4A7	NA	NA	NA	1.75915101653e-05	0.5	1e-10	1e-10	1	1.0	1
9095	TCN1	TCN1	NA	NA	NA	0.000446932537763	0.5	1e-10	1e-10	1	1.0	1
9096	MSH4	MSH4	0.428350823723	0.0392801810268	0.668395721795	0.00923932391739	0.5	1e-10	1e-10	426	433.0	458
9097	TTC21A	TTC21A	0.428327579467	0.218659100397	0.668412642356	0.000485496180756	0.5	1e-10	1e-10	30	30.0	30
9098	TSNAXIP1	TSNAXIP1	-0.428200564233	-0.201063987863	0.668505105546	0.000450392289336	0.5	1e-10	1e-10	12	12.0	12
9099	TSNAXIP1	TSNAXIP1	NA	NA	NA	0.000450392289336	0.5	1e-10	1e-10	12	12.0	12
9100	C15orf59	C15orf59	-0.428122275088	-0.0739002746329	0.668562100145	0.00275486763634	0.5	1e-10	1e-10	8	8.0	8
9101	C15orf59	C15orf59	NA	NA	NA	0.00275486763634	0.5	1e-10	1e-10	8	8.0	8
9102	DSC2	DSC2	0.427361509608	0.0131920082543	0.669116037831	0.116338469519	0.5	1e-10	1e-10	398	400.0	415
9103	PDHX	PDHX	-0.426906275511	-0.0184445550158	0.669447594501	0.0536162046954	0.5	1e-10	1e-10	169	169.0	170
9104	ITFG1	ITFG1	NA	NA	NA	1.80595378473e-05	0.5	1e-10	1e-10	6	6.0	6
9105	ZNF286B	ZNF286B	0.426843031417	1.54090632907	0.669493661618	8.71545896948e-06	0.5	1e-10	1e-10	33	35.0	37
9106	PAIP1	PAIP1	-0.426706127189	-0.0380132838855	0.669593387176	0.0125583105075	0.5	1e-10	1e-10	67	67.0	70
9107	AP3M2	AP3M2	-0.426486062121	-0.0415645245839	0.669753702043	0.0104425469516	0.5	1e-10	1e-10	12	13.0	13
9108	OSGEP	OSGEP	0.42640077351	0.00630400522409	0.66981583786	0.412648844161	0.5	1e-10	1e-10	62	63.0	63
9109	FRMD6	FRMD6	0.426315920464	0.0766741224854	0.669877658594	0.00305553231168	0.5	1e-10	1e-10	37	37.0	38
9110	STK40	STK40	0.425925616883	0.0253363398417	0.670162047883	0.0286098115682	0.5	1e-10	1e-10	38	40.0	41
9111	TTC23L	TTC23L	0.425736308098	13.5403113005	0.670300002133	9.70241825223e-08	0.5	1e-10	1e-10	1	1.0	1
9112	CREBL2	CREBL2	-0.425628874365	-0.256400562653	0.670378296843	0.000289943313203	0.5	1e-10	1e-10	3	4.0	4
9113	MUM1	MUM1	0.425522638876	0.0214908890551	0.670455721826	0.0408965014329	0.5	1e-10	1e-10	78	139.0	144
9114	SSFA2	SSFA2	NA	NA	NA	0.000200948895426	0.5	1e-10	1e-10	3	3.0	3
9115	CFDP1	CFDP1	-0.425371835697	-0.0141192610839	0.670565633987	0.0903907947895	0.5	1e-10	1e-10	44	44.0	44
9116	FNDC3B	FNDC3B	NA	NA	NA	2.15785289004e-05	0.5	1e-10	1e-10	2	2.0	2
9117	TMCC3	TMCC3	-0.425217910131	-0.082884687632	0.670677829155	0.00260033112312	0.5	1e-10	1e-10	37	37.0	37
9118	ANKRD27	ANKRD27	0.425211015896	0.0158030154372	0.670682854482	0.0647393469326	0.5	1e-10	1e-10	147	147.0	148
9119	DCUN1D5	DCUN1D5	NA	NA	NA	2.81330866892e-08	0.5	1e-10	1e-10	2	2.0	2
9120	MTFR1L	MTFR1L	-0.425034051999	-0.00987160977979	0.670811851566	0.188140345178	0.5	1e-10	1e-10	43	43.0	43
9121	IGSF21	IGSF21	0.424926648124	0.234220483943	0.670890147899	0.00034190106931	0.5	1e-10	1e-10	11	11.0	11
9122	ENTPD3	ENTPD3	-0.424785780791	-0.212761655525	0.670992844168	0.000391485655934	0.5	1e-10	1e-10	16	16.0	16
9123	IGFBP5	IGFBP5	0.424400079556	0.00399146870685	0.67127406272	1.36156051431	0.5	1e-10	1e-10	10	10.0	10
9124	TOPORS	TOPORS	NA	NA	NA	0.00354812185255	0.5	1e-10	1e-10	52	52.0	52
9125	FOXD3	FOXD3	NA	NA	NA	0.00016516233768	0.5	1e-10	1e-10	5	5.0	5
9126	FOXD3	FOXD3	NA	NA	NA	0.00016516233768	0.5	1e-10	1e-10	5	5.0	5
9127	GFPT1	GFPT1	-0.424159138089	-0.0440860388507	0.671449758869	0.0110328704166	0.5	1e-10	1e-10	55	55.0	56
9128	ATP5C1	ATP5C1	-0.424142392838	-0.0256877061817	0.671461970287	0.0254218315356	0.5	1e-10	1e-10	13	13.0	13
9129	BGLAP	BGLAP	0.423725111957	0.126889009087	0.671766298967	0.00109959403982	0.5	1e-10	1e-10	24	24.0	24
9130	BGLAP	BGLAP	NA	NA	NA	0.00109959403982	0.5	1e-10	1e-10	24	24.0	24
9131	TBC1D4	TBC1D4	0.423680382008	0.048789316776	0.671798924327	0.0071033844892	0.5	1e-10	1e-10	14	14.0	14
9132	S100A16	S100A16	-0.423575902028	-0.00587598153834	0.671875132881	0.462168683313	0.5	1e-10	1e-10	18	18.0	18
9133	S100A16	S100A16	NA	NA	NA	0.462168683313	0.5	1e-10	1e-10	18	18.0	18
9134	CALU	CALU	NA	NA	NA	0.518487341343	0.5	1e-10	1e-10	6	6.0	6
9135	MTL5	MTL5	-0.423493525863	-1.54804072182	0.67193522111	7.2694292472e-06	0.5	1e-10	1e-10	24	24.0	24
9136	ETS1	ETS1	0.423452523586	0.380275268972	0.671965130472	9.46384740427e-05	0.5	1e-10	1e-10	12	12.0	12
9137	PTGFR	PTGFR	-0.423183960479	-0.0104047813117	0.672161048314	0.168284620277	0.5	1e-10	1e-10	36	36.0	37
9138	PTGFR	PTGFR	NA	NA	NA	0.168284620277	0.5	1e-10	1e-10	36	36.0	37
9139	CSF3R	CSF3R	NA	NA	NA	0.000547377906715	0.5	1e-10	1e-10	1	2.0	2
9140	RABEP2	RABEP2	0.423124164773	0.0808283637877	0.672204672548	0.00278363843644	0.5	1e-10	1e-10	24	26.0	27
9141	CYR61	CYR61	0.422980110089	0.00132372229838	0.672309772842	9.79987101854	0.5	1e-10	1e-10	11	11.0	11
9142	METTL25	METTL25	NA	NA	NA	2.29216316337e-06	0.5	1e-10	1e-10	8	8.0	8
9143	SEMA6C	SEMA6C	0.422906331929	0.0370006543475	0.672363602841	0.01461591633	0.5	1e-10	1e-10	46	46.0	46
9144	USP18	USP18	0.422844615236	0.40167060821	0.672408633846	0.000107261836225	0.5	1e-10	1e-10	2	2.0	2
9145	SGSH	SGSH	0.422722526417	0.0218955000731	0.672497718268	0.0367927916799	0.5	1e-10	1e-10	23	23.0	23
9146	NBPF3	NBPF3	-0.422619105733	-0.0278342868599	0.672573184728	0.0225075478798	0.5	1e-10	1e-10	103	104.0	110
9147	ARL6IP5	ARL6IP5	-0.422593748503	-0.00334316412733	0.672591688497	1.50652090671	0.5	1e-10	1e-10	49	49.0	50
9148	CCL23	CCL23	-0.422520470173	-0.0758405044483	0.672645162538	0.00312132538043	0.5	1e-10	1e-10	17	17.0	17
9149	SLU7	SLU7	-0.422475600882	-0.0455783050839	0.672677906218	0.00876140600371	0.5	1e-10	1e-10	17	17.0	18
9150	ADAMTS3	ADAMTS3	0.422335975297	0.0371973751377	0.67277980294	0.0152851238754	0.5	1e-10	1e-10	107	109.0	116
9151	RBM4	RBM4	-0.422146009811	-0.0573735568457	0.672918446638	0.00524505400585	0.5	1e-10	1e-10	33	33.0	33
9152	FKBP8	FKBP8	-0.422097564816	-0.104274146486	0.672953805331	0.00150828701618	0.5	1e-10	1e-10	8	8.0	10
9153	GATC	GATC	0.421909821758	0.0342604951109	0.673090840747	0.0151443064974	0.5	1e-10	1e-10	87	87.0	88
9154	CLCN7	CLCN7	-0.421750955835	-0.0156608404419	0.673206806951	0.0672042605582	0.5	1e-10	1e-10	58	60.0	61
9155	SLC46A3	SLC46A3	NA	NA	NA	0.000542513380805	0.5	1e-10	1e-10	10	10.0	12
9156	SFPQ	SFPQ	NA	NA	NA	0.00618256895795	0.5	1e-10	1e-10	6	6.0	6
9157	C8orf76	C8orf76	NA	NA	NA	1.24014882986e-05	0.5	1e-10	1e-10	7	7.0	7
9158	THEM6	THEM6	0.421392537767	0.0199867912718	0.673468467321	0.042006603698	0.5	1e-10	1e-10	30	31.0	31
9159	C6orf1	C6orf1	NA	NA	NA	0.00022384225263	0.5	1e-10	1e-10	6	7.0	7
9160	LYPLA1	LYPLA1	0.421318116915	0.365906678846	0.673522802652	0.000136501474826	0.5	1e-10	1e-10	28	28.0	28
9161	ZNF229	ZNF229	-0.420944055542	-0.278839833217	0.673795934005	0.000215493186007	0.5	1e-10	1e-10	56	56.0	57
9162	SLAIN2	SLAIN2	NA	NA	NA	4.40505404564e-08	0.5	1e-10	1e-10	1	1.0	1
9163	ALK	ALK	0.42088579372	0.381100774977	0.673838479374	0.000132097457118	0.5	1e-10	1e-10	92	94.0	94
9164	ALK	ALK	NA	NA	NA	0.000132097457118	0.5	1e-10	1e-10	92	94.0	94
9165	C9orf37	C9orf37	NA	NA	NA	4.39273221535e-05	0.5	1e-10	1e-10	5	5.0	5
9166	GNAT2	GNAT2	-0.420805603906	-4.5381191133	0.67389703924	7.87971183107e-07	0.5	1e-10	1e-10	7	7.0	7
9167	DDX19A	DDX19A	NA	NA	NA	1.57639642021e-06	0.5	1e-10	1e-10	1	1.0	1
9168	MAT2A	MAT2A	NA	NA	NA	0.779962463657	0.5	1e-10	1e-10	7	7.0	7
9169	ALKBH4	ALKBH4	NA	NA	NA	5.70068416711e-05	0.5	1e-10	1e-10	21	22.0	22
9170	RNF157	RNF157	-0.420543752324	-0.0818107958706	0.674088274217	0.00269299718358	0.5	1e-10	1e-10	50	51.0	51
9171	NFATC1	NFATC1	0.420529882946	0.189687515653	0.674098403863	0.000482868094685	0.5	1e-10	1e-10	2	2.0	2
9172	FDXR	FDXR	0.420456752008	0.0479613561999	0.674151816793	0.00783137661754	0.5	1e-10	1e-10	66	67.0	68
9173	TRAPPC2L	TRAPPC2L	0.420220916463	0.181802092048	0.674324076109	0.000555090591655	0.5	1e-10	1e-10	17	17.0	17
9174	AREG	AREG	0.420218773848	0.0477310591167	0.674325641199	0.00783770299127	0.5	1e-10	1e-10	29	29.0	29
9175	CSDE1	CSDE1	-0.420171896887	-0.00738497829466	0.674359883197	0.3289355314	0.5	1e-10	1e-10	22	22.0	22
9176	ANKRD42	ANKRD42	-0.420112146433	-0.412860179717	0.674403529815	0.000126140151664	0.5	1e-10	1e-10	48	49.0	50
9177	POMK	POMK	NA	NA	NA	3.1689238846e-06	0.5	1e-10	1e-10	8	8.0	8
9178	WIF1	WIF1	NA	NA	NA	1.33783914482e-07	0.5	1e-10	1e-10	1	1.0	1
9179	DHX30	DHX30	-0.419736444194	-0.179083761955	0.674677998547	0.000547141356411	0.5	1e-10	1e-10	4	4.0	4
9180	SECTM1	SECTM1	0.41955753401	0.018613881279	0.674808716342	0.0538971600283	0.5	1e-10	1e-10	26	28.0	29
9181	GK5	GK5	0.419508660621	0.0636196652096	0.674844426589	0.00368765592412	0.5	1e-10	1e-10	34	34.0	34
9182	GOLGA8T	GOLGA8T	0.419309478532	0.164133557688	0.674989970246	0.000790193835729	0.5	1e-10	1e-10	158	168.0	185
9183	GOLGA8T	GOLGA8T	NA	NA	NA	0.000790193835729	0.5	1e-10	1e-10	158	168.0	185
9184	NDUFS2	NDUFS2	0.41926359806	0.0180087358319	0.67502349713	0.0639871029395	0.5	1e-10	1e-10	37	37.0	37
9185	NDUFS2	NDUFS2	NA	NA	NA	0.0639871029395	0.5	1e-10	1e-10	37	37.0	37
9186	DENND4A	DENND4A	0.418889443311	0.127091222068	0.675296932575	0.000997646334901	0.5	1e-10	1e-10	46	46.0	46
9187	DENND4A	DENND4A	NA	NA	NA	0.000997646334901	0.5	1e-10	1e-10	46	46.0	46
9188	ATG4D	ATG4D	NA	NA	NA	0.000208959220448	0.5	1e-10	1e-10	5	6.0	6
9189	RNF170	RNF170	-0.418598484523	-0.259531190308	0.675509597333	0.000257339451319	0.5	1e-10	1e-10	48	48.0	51
9190	GNB3	GNB3	0.418535425118	0.0535845317513	0.675555691515	0.0062641314531	0.5	1e-10	1e-10	7	9.0	25
9191	NMNAT3	NMNAT3	-0.4184762697	-0.0376417306315	0.675598933126	0.0118398962151	0.5	1e-10	1e-10	59	60.0	61
9192	COMT	COMT	NA	NA	NA	0.00104131584235	0.5	1e-10	1e-10	20	20.0	21
9193	LMAN1	LMAN1	-0.4182042411	-0.0805798844949	0.675797795216	0.00259066967552	0.5	1e-10	1e-10	6	6.0	6
9194	BIN3	BIN3	-0.418103519383	-0.0247277727034	0.675871431931	0.0276082335842	0.5	1e-10	1e-10	31	31.0	32
9195	CAPN9	CAPN9	0.418062559537	0.341326253188	0.675901378183	0.000129489801289	0.5	1e-10	1e-10	79	79.0	80
9196	AKR1C2	AKR1C2	0.417677636823	0.0608735388953	0.676182825	0.00495213254155	0.5	1e-10	1e-10	15	15.0	15
9197	LITAF	LITAF	-0.417389785534	-0.0288247729566	0.676393324953	0.0236719535163	0.5	1e-10	1e-10	26	26.0	27
9198	SIK3	SIK3	-0.417231421621	-0.157373743905	0.676509144137	0.000568066512892	0.5	1e-10	1e-10	19	19.0	19
9199	GALR1	GALR1	0.417169490684	0.606850697989	0.676554439306	5.25924373256e-05	0.5	1e-10	1e-10	32	33.0	34
9200	CCDC138	CCDC138	0.417055254003	0.76225140301	0.676637993021	3.42380529142e-05	0.5	1e-10	1e-10	39	39.0	41
9201	CCDC138	CCDC138	NA	NA	NA	3.42380529142e-05	0.5	1e-10	1e-10	39	39.0	41
9202	GLIS1	GLIS1	0.416878097721	0.287930908959	0.676767574561	0.000200172629925	0.5	1e-10	1e-10	32	32.0	32
9203	AREGB	AREGB	-0.416675127862	-0.216620827994	0.676916049289	0.000345567434841	0.5	1e-10	1e-10	25	25.0	25
9204	LGALS12	LGALS12	0.416673197267	0.139290512894	0.676917461602	0.000847351797545	0.5	1e-10	1e-10	22	22.0	24
9205	IFT74	IFT74	-0.416599573157	-0.0739145509923	0.676971321611	0.00424937399283	0.5	1e-10	1e-10	101	105.0	106
9206	FAM103A1	FAM103A1	-0.416537278444	-0.0488238361158	0.677016894846	0.00763229243976	0.5	1e-10	1e-10	194	194.0	207
9207	FAM103A1	FAM103A1	NA	NA	NA	0.00763229243976	0.5	1e-10	1e-10	194	194.0	207
9208	NPIPA3	NPIPA3	-0.416525086428	-0.0545842520719	0.677025814354	0.00576208919433	0.5	1e-10	1e-10	80	85.0	92
9209	ACADS	ACADS	0.416304481848	0.0405584755647	0.677187213405	0.0103832121677	0.5	1e-10	1e-10	31	32.0	33
9210	HR	HR	-0.416283745885	-0.0724749320716	0.677202385043	0.00308495006656	0.5	1e-10	1e-10	12	13.0	13
9211	SIPA1L1	SIPA1L1	-0.416254527711	-0.191749049845	0.677223762984	0.000455483495769	0.5	1e-10	1e-10	13	13.0	13
9212	LILRA3	LILRA3	-0.416244371628	-0.039396911401	0.677231193904	0.00729990466272	0.5	1e-10	1e-10	24	25.0	26
9213	C1orf100	C1orf100	NA	NA	NA	1.54534256413e-05	0.5	1e-10	1e-10	17	17.0	17
9214	ZNF549	ZNF549	0.416125379409	0.28762990667	0.677318259501	0.000226784371999	0.5	1e-10	1e-10	42	43.0	43
9215	SH2D3C	SH2D3C	0.415813737127	0.246218546699	0.677546305944	0.000298184119111	0.5	1e-10	1e-10	13	13.0	13
9216	ABTB1	ABTB1	NA	NA	NA	8.37122684998e-06	0.5	1e-10	1e-10	3	3.0	3
9217	USP2	USP2	NA	NA	NA	0.000485342081948	0.5	1e-10	1e-10	5	5.0	5
9218	EDF1	EDF1	-0.415152839812	-0.0349150644872	0.678030019996	0.0116168759544	0.5	1e-10	1e-10	3	6.0	7
9219	DIP2B	DIP2B	NA	NA	NA	5.97292510454e-05	0.5	1e-10	1e-10	17	17.0	17
9220	CARHSP1	CARHSP1	0.414752490138	0.00907091943065	0.678323102495	0.212891646446	0.5	1e-10	1e-10	36	36.0	36
9221	IFIT5	IFIT5	-0.414684759516	-0.0141963142636	0.678372690614	0.0856481503395	0.5	1e-10	1e-10	56	57.0	57
9222	INTS8	INTS8	0.414662433081	0.0492901487333	0.678389036936	0.0058488440712	0.5	1e-10	1e-10	82	82.0	82
9223	SEC61B	SEC61B	-0.414644907052	-0.0328399248841	0.678401868743	0.0151452167456	0.5	1e-10	1e-10	14	15.0	15
9224	FOSB	FOSB	NA	NA	NA	2.85618095125e-08	0.5	1e-10	1e-10	1	1.0	1
9225	MSANTD4	MSANTD4	0.414443768538	0.136265360452	0.678549140407	0.00105657648187	0.5	1e-10	1e-10	40	40.0	40
9226	NR4A3	NR4A3	-0.414339269503	-0.0124811473816	0.678625658431	0.0931392072393	0.5	1e-10	1e-10	17	18.0	18
9227	PAPLN	PAPLN	-0.414218355019	-0.0477988187969	0.678714200583	0.00352588369525	0.5	1e-10	1e-10	13	13.0	13
9228	TTLL13	TTLL13	0.414042780837	0.404823776279	0.678842776334	0.000114762479821	0.5	1e-10	1e-10	44	44.0	44
9229	TTLL13	TTLL13	NA	NA	NA	0.000114762479821	0.5	1e-10	1e-10	44	44.0	44
9230	TXNL4A	TXNL4A	-0.414041529959	-0.0202787341846	0.678843692404	0.0460414583734	0.5	1e-10	1e-10	105	110.0	110
9231	BCL10	BCL10	0.413951120874	0.216788670066	0.678909904087	0.000310978624566	0.5	1e-10	1e-10	20	20.0	21
9232	ARHGDIB	ARHGDIB	NA	NA	NA	3.33858177253e-05	0.5	1e-10	1e-10	3	4.0	4
9233	AMPH	AMPH	-0.413901350238	-0.0274048916908	0.678946354995	0.0298241238289	0.5	1e-10	1e-10	73	73.0	73
9234	LEO1	LEO1	NA	NA	NA	1.95722726448e-05	0.5	1e-10	1e-10	4	4.0	4
9235	LEO1	LEO1	NA	NA	NA	1.95722726448e-05	0.5	1e-10	1e-10	4	4.0	4
9236	SLC16A3	SLC16A3	-0.413628661195	-0.0442256910497	0.679146079714	0.00982573836271	0.5	1e-10	1e-10	18	21.0	21
9237	NUDT22	NUDT22	0.413594028187	0.165374162387	0.679171447465	0.000662618375353	0.5	1e-10	1e-10	7	7.0	7
9238	DOPEY2	DOPEY2	0.413503796123	1.87521845711	0.67923754174	5.38138736661e-06	0.5	1e-10	1e-10	19	19.0	19
9239	NR3C2	NR3C2	0.413432975653	0.0881230125592	0.679289418903	0.00247736843217	0.5	1e-10	1e-10	106	106.0	108
9240	C10orf11	C10orf11	-0.413343404949	-0.0846735833617	0.679355033097	0.00229853408788	0.5	1e-10	1e-10	46	46.0	46
9241	AOX1	AOX1	-0.413334552296	-0.00923223054322	0.679361518159	0.180208958809	0.5	1e-10	1e-10	17	17.0	17
9242	AOX1	AOX1	NA	NA	NA	0.180208958809	0.5	1e-10	1e-10	17	17.0	17
9243	ITGAX	ITGAX	0.413282036781	9.28982444536	0.679399989186	2.13004041795e-07	0.5	1e-10	1e-10	1	1.0	1
9244	CYSTM1	CYSTM1	0.41326491245	0.0124150217787	0.679412534052	0.114700754342	0.5	1e-10	1e-10	57	57.0	59
9245	UBXN1	UBXN1	NA	NA	NA	1.41286829366e-05	0.5	1e-10	1e-10	2	2.0	2
9246	YWHAB	YWHAB	-0.413160743801	-0.00395106201226	0.679488847368	1.14413652041	0.5	1e-10	1e-10	44	44.0	46
9247	DHRS4L2	DHRS4L2	0.41304798566	0.0383302326884	0.679571456994	0.0155319158095	0.5	1e-10	1e-10	68	70.0	74
9248	ROCK2	ROCK2	NA	NA	NA	0.000164664124995	0.5	1e-10	1e-10	1	1.0	1
9249	ROCK2	ROCK2	NA	NA	NA	0.000164664124995	0.5	1e-10	1e-10	1	1.0	1
9250	COX16	COX16	-0.412917923112	-0.0113067333982	0.67966674907	0.127471582585	0.5	1e-10	1e-10	49	49.0	49
9251	EHD4	EHD4	0.412800109791	0.0215017161387	0.679753071002	0.0305556027944	0.5	1e-10	1e-10	40	40.0	40
9252	EHD4	EHD4	NA	NA	NA	0.0305556027944	0.5	1e-10	1e-10	40	40.0	40
9253	STAU1	STAU1	NA	NA	NA	2.65393623605e-05	0.5	1e-10	1e-10	1	1.0	1
9254	MAGI1	MAGI1	NA	NA	NA	0.000304991155232	0.5	1e-10	1e-10	29	29.0	29
9255	PLIN4	PLIN4	0.41230818152	0.0206315074794	0.680113552667	0.0509358847104	0.5	1e-10	1e-10	19	20.0	20
9256	MERTK	MERTK	0.412213390676	0.00267981122486	0.680183023152	2.11562706693	0.5	1e-10	1e-10	75	79.0	82
9257	MERTK	MERTK	NA	NA	NA	2.11562706693	0.5	1e-10	1e-10	75	79.0	82
9258	EPG5	EPG5	0.412203718896	0.0748512336833	0.680190111576	0.00310855428921	0.5	1e-10	1e-10	89	89.0	90
9259	COL25A1	COL25A1	0.412059992268	0.116608673543	0.680295451805	0.00124648427019	0.5	1e-10	1e-10	49	50.0	50
9260	MRPS35	MRPS35	-0.411808179522	-0.0302127924026	0.680480025634	0.0173670470291	0.5	1e-10	1e-10	13	13.0	13
9261	SRSF11	SRSF11	0.411801189246	0.0213907756008	0.680485149643	0.0353793291995	0.5	1e-10	1e-10	25	26.0	26
9262	LIN7A	LIN7A	0.411772152015	0.0532298670065	0.680506434659	0.00403242027584	0.5	1e-10	1e-10	34	35.0	35
9263	PANK2	PANK2	0.411504694366	0.258840412449	0.680702499766	0.00026572393761	0.5	1e-10	1e-10	44	44.0	45
9264	CA14	CA14	-0.411391157069	-0.067581232084	0.680785737048	0.00369233496867	0.5	1e-10	1e-10	33	33.0	37
9265	PDE9A	PDE9A	-0.411199619383	-0.021586148955	0.680926167347	0.0439775114704	0.5	1e-10	1e-10	72	72.0	73
9266	CCDC136	CCDC136	0.411179612899	0.0234904972108	0.680940836204	0.0277506179209	0.5	1e-10	1e-10	59	59.0	59
9267	PATZ1	PATZ1	NA	NA	NA	4.39116883472e-05	0.5	1e-10	1e-10	4	4.0	4
9268	ZKSCAN5	ZKSCAN5	0.410919429968	0.649446971239	0.681131614644	4.68380898288e-05	0.5	1e-10	1e-10	11	11.0	11
9269	RHOG	RHOG	0.410663970077	0.00557659396103	0.681318949773	0.069252300571	0.5	1e-10	1e-10	46	49.0	50
9270	ASPN	ASPN	-0.410605222357	-0.0363625776065	0.681362033726	0.0122063592347	0.5	1e-10	1e-10	12	12.0	12
9271	FKBP11	FKBP11	NA	NA	NA	0.00197563990279	0.5	1e-10	1e-10	35	35.0	35
9272	COPS7A	COPS7A	0.410207394543	0.323115765389	0.681653816983	0.000144176312214	0.5	1e-10	1e-10	4	4.0	6
9273	KIF25	KIF25	-0.410186208711	-0.939014322651	0.681669356878	2.00093663116e-05	0.5	1e-10	1e-10	28	29.0	31
9274	SIK1	SIK1	NA	NA	NA	0.0338046072255	0.5	1e-10	1e-10	1	1.0	1
9275	SCAMP5	SCAMP5	NA	NA	NA	2.08905096353e-05	0.5	1e-10	1e-10	9	9.0	9
9276	SCAMP5	SCAMP5	NA	NA	NA	2.08905096353e-05	0.5	1e-10	1e-10	9	9.0	9
9277	HERC3	HERC3	NA	NA	NA	1.18927361182e-06	0.5	1e-10	1e-10	1	1.0	1
9278	EIF3F	EIF3F	-0.409480079934	-0.00914786660715	0.682187382473	0.220073152547	0.5	1e-10	1e-10	35	36.0	38
9279	CELF2	CELF2	NA	NA	NA	3.71526115389e-05	0.5	1e-10	1e-10	1	1.0	1
9280	GAL	GAL	0.409356680381	0.0562767184208	0.682277925433	0.00626456956444	0.5	1e-10	1e-10	8	8.0	8
9281	MAP3K6	MAP3K6	0.40925841818	0.0118780626263	0.682350027429	0.109960438483	0.5	1e-10	1e-10	15	15.0	16
9282	MUC15	MUC15	0.4092022599	0.132465230342	0.682391236074	0.000964450970374	0.5	1e-10	1e-10	34	34.0	35
9283	CD44	CD44	0.409179598381	0.00521337636277	0.682407865242	0.694976905767	0.5	1e-10	1e-10	51	52.0	52
9284	SLC15A3	SLC15A3	0.408920089162	0.0151225039284	0.682598305776	0.0749906035921	0.5	1e-10	1e-10	47	47.0	47
9285	UBE2V2	UBE2V2	NA	NA	NA	5.81902651654e-05	0.5	1e-10	1e-10	20	20.0	20
9286	KRT15	KRT15	0.408832049751	0.0817814275374	0.682662917985	0.00193082990281	0.5	1e-10	1e-10	28	28.0	28
9287	SYMPK	SYMPK	-0.408724058812	-0.152778506487	0.682742175817	0.000713299706472	0.5	1e-10	1e-10	6	7.0	7
9288	SLC27A6	SLC27A6	0.408655118791	0.0075669491331	0.682792774822	0.309083565339	0.5	1e-10	1e-10	42	42.0	44
9289	N4BP2	N4BP2	0.40847165338	0.363814309659	0.682927437474	0.000119663010742	0.5	1e-10	1e-10	10	10.0	10
9290	CCBL2	CCBL2	-0.408454392718	-0.00537684685509	0.68294010723	0.537340860532	0.5	1e-10	1e-10	122	122.0	123
9291	EP400NL	EP400NL	-0.408305932025	-0.101244791697	0.683049084758	0.00207009514326	0.5	1e-10	1e-10	117	135.0	144
9292	FIGLA	FIGLA	0.408234402996	0.96064324672	0.683101592979	1.73440529616e-05	0.5	1e-10	1e-10	16	16.0	16
9293	FIGLA	FIGLA	NA	NA	NA	1.73440529616e-05	0.5	1e-10	1e-10	16	16.0	16
9294	DAB2	DAB2	-0.408125965188	-0.00787026748395	0.68318119822	0.225900648736	0.5	1e-10	1e-10	93	93.0	95
9295	PHPT1	PHPT1	NA	NA	NA	1.81618542225e-05	0.5	1e-10	1e-10	2	2.0	2
9296	TCF4	TCF4	-0.407768988551	-0.20913923791	0.683443283096	0.000547705200419	0.5	1e-10	1e-10	15	15.0	15
9297	CSPP1	CSPP1	NA	NA	NA	5.13137679468e-06	0.5	1e-10	1e-10	4	4.0	4
9298	ENO1	ENO1	-0.407271553117	-0.00200599937829	0.68380855354	3.99700397116	0.5	1e-10	1e-10	23	23.0	24
9299	TTC30B	TTC30B	0.407185202085	3.75704987082	0.683871969269	1.10958876268e-06	0.5	1e-10	1e-10	5	5.0	5
9300	RGS9BP	RGS9BP	-0.407103306608	-0.957858831807	0.683932114924	2.37794543962e-05	0.5	1e-10	1e-10	16	16.0	16
9301	IRF7	IRF7	-0.406882071346	-0.0333873882667	0.684094604489	0.0222326087595	0.5	1e-10	1e-10	41	58.0	70
9302	JAG1	JAG1	0.406847506713	0.049423918685	0.684119992325	0.00726100213293	0.5	1e-10	1e-10	25	25.0	25
9303	SYT15	SYT15	-0.40679720681	-0.143824830146	0.684156938407	0.000818138765474	0.5	1e-10	1e-10	26	27.0	28
9304	ACAP2	ACAP2	NA	NA	NA	5.85148646088e-05	0.5	1e-10	1e-10	8	8.0	8
9305	CEP19	CEP19	0.406364467046	0.0578636383138	0.684474823887	0.00504917429746	0.5	1e-10	1e-10	34	35.0	35
9306	FAM151A	FAM151A	0.406306235433	2.66195449645	0.684517604405	2.43241615738e-06	0.5	1e-10	1e-10	3	3.0	3
9307	NDUFAF5	NDUFAF5	0.406297970139	0.049090380081	0.684523676679	0.00615221235472	0.5	1e-10	1e-10	37	37.0	37
9308	CD68	CD68	-0.406090384427	-0.0333948214303	0.684676190637	0.015629526047	0.5	1e-10	1e-10	12	12.0	12
9309	ALG1	ALG1	0.406038619346	0.320548066661	0.684714224628	0.000200079436505	0.5	1e-10	1e-10	3	3.0	3
9310	ALG1	ALG1	NA	NA	NA	0.000200079436505	0.5	1e-10	1e-10	3	3.0	3
9311	S100A4	S100A4	0.406014562177	0.000502529006784	0.684731900718	62.1173479853	0.5	1e-10	1e-10	132	136.0	145
9312	S100A4	S100A4	NA	NA	NA	62.1173479853	0.5	1e-10	1e-10	132	136.0	145
9313	MAPK13	MAPK13	-0.405859058363	-0.0990022748592	0.684846161861	0.00160651928112	0.5	1e-10	1e-10	38	38.0	38
9314	ARRDC2	ARRDC2	-0.405515798227	-0.0208950590492	0.685098408182	0.0381287499517	0.5	1e-10	1e-10	8	9.0	9
9315	SAMD8	SAMD8	0.405471115376	0.12212264258	0.685131246168	0.00121738963499	0.5	1e-10	1e-10	22	22.0	23
9316	TSC2	TSC2	0.405371405829	0.117863555681	0.685204526106	0.00166646113307	0.5	1e-10	1e-10	5	5.0	6
9317	KCNC3	KCNC3	-0.405308076746	-1.14077579349	0.685251070342	1.1509113956e-05	0.5	1e-10	1e-10	20	22.0	22
9318	NDNF	NDNF	-0.405293964039	-0.121567222233	0.685261442756	0.00112949526214	0.5	1e-10	1e-10	29	29.0	30
9319	LMOD1	LMOD1	-0.405276964331	-0.000669672963085	0.685273937107	33.2284876517	0.5	1e-10	1e-10	10	10.0	10
9320	HUNK	HUNK	-0.405201145651	-0.324328806623	0.68532966295	0.000178930258715	0.5	1e-10	1e-10	24	26.0	26
9321	PHC1	PHC1	-0.405156006833	-0.29123345008	0.685362840266	0.000186517772096	0.5	1e-10	1e-10	6	6.0	159
9322	AAGAB	AAGAB	-0.405004278603	-0.0914946468125	0.68547436592	0.00163585582188	0.5	1e-10	1e-10	79	79.0	79
9323	AAGAB	AAGAB	NA	NA	NA	0.00163585582188	0.5	1e-10	1e-10	79	79.0	79
9324	IPO11	IPO11	-0.404921278063	-0.0840216959056	0.685535377174	0.00225731951242	0.5	1e-10	1e-10	77	77.0	81
9325	MIIP	MIIP	NA	NA	NA	0.000638972031058	0.5	1e-10	1e-10	13	13.0	13
9326	GPAA1	GPAA1	0.4046524405	0.185975702223	0.685733005828	0.000991008786394	0.5	1e-10	1e-10	15	15.0	15
9327	SLC35G1	SLC35G1	-0.404610158752	-0.0857972791549	0.685764090067	0.0020025384213	0.5	1e-10	1e-10	92	92.0	93
9328	GINS4	GINS4	NA	NA	NA	1.99858618103e-07	0.5	1e-10	1e-10	6	6.0	6
9329	ACP2	ACP2	-0.404378796444	-0.0651031315888	0.685934189926	0.00344192920797	0.5	1e-10	1e-10	52	52.0	54
9330	FCGR3A	FCGR3A	0.404372979571	0.011993842779	0.685938466754	0.108329769347	0.5	1e-10	1e-10	43	45.0	48
9331	CD63	CD63	NA	NA	NA	0.513930706231	0.5	1e-10	1e-10	13	13.0	13
9332	KCNE3	KCNE3	-0.404142583551	-0.808309818543	0.686107872402	2.42426345013e-05	0.5	1e-10	1e-10	7	7.0	7
9333	LRP12	LRP12	NA	NA	NA	0.000762025430797	0.5	1e-10	1e-10	32	32.0	32
9334	POLR2L	POLR2L	-0.404102814903	-0.0056591668449	0.6861371151	0.439807242967	0.5	1e-10	1e-10	59	62.0	62
9335	RGS5	RGS5	-0.403902011726	-0.00157499979618	0.686284776954	6.66192878213	0.5	1e-10	1e-10	25	26.0	26
9336	RGS5	RGS5	NA	NA	NA	6.66192878213	0.5	1e-10	1e-10	25	26.0	26
9337	KLHDC3	KLHDC3	0.40377974522	0.0221726586599	0.686374692248	0.022333923815	0.5	1e-10	1e-10	27	27.0	27
9338	AP3S2	AP3S2	0.403725796865	0.00923435711474	0.686414367503	0.181988653517	0.5	1e-10	1e-10	92	92.0	92
9339	AP3S2	AP3S2	NA	NA	NA	0.181988653517	0.5	1e-10	1e-10	92	92.0	92
9340	TMEM140	TMEM140	NA	NA	NA	0.00213750079994	0.5	1e-10	1e-10	27	27.0	28
9341	ETS2	ETS2	0.403140631254	0.00645602449504	0.686844771527	0.364338637776	0.5	1e-10	1e-10	72	72.0	73
9342	GLIPR2	GLIPR2	0.403071192318	0.0401013163224	0.686895852354	0.0100026224364	0.5	1e-10	1e-10	15	15.0	15
9343	UBA7	UBA7	-0.40304150557	-0.0355399576665	0.686917691023	0.0134989575703	0.5	1e-10	1e-10	58	59.0	59
9344	CD200	CD200	-0.403039641456	-0.0124025874238	0.686919062343	0.100138618492	0.5	1e-10	1e-10	91	92.0	93
9345	PAPPA	PAPPA	NA	NA	NA	8.75196814106e-05	0.5	1e-10	1e-10	9	9.0	9
9346	WDR65	WDR65	-0.402657777071	-2.31700128118	0.687199999395	3.25256409508e-06	0.5	1e-10	1e-10	1	1.0	1
9347	SF3A3	SF3A3	-0.402488310946	-0.0115058142627	0.68732468921	0.117271943462	0.5	1e-10	1e-10	38	38.0	38
9348	CHRNE	CHRNE	-0.402040279856	-0.441129326927	0.687654382562	8.24360653254e-05	0.5	1e-10	1e-10	3	3.0	3
9349	CWC27	CWC27	-0.401965908035	-0.0417628817608	0.687709116422	0.00869387464522	0.5	1e-10	1e-10	45	45.0	48
9350	TMEM87B	TMEM87B	-0.401864215835	-0.0971047714587	0.687783959332	0.00173511706019	0.5	1e-10	1e-10	41	41.0	44
9351	TMEM87B	TMEM87B	NA	NA	NA	0.00173511706019	0.5	1e-10	1e-10	41	41.0	44
9352	EEF2	EEF2	-0.40175978198	-0.00366655048366	0.687860823216	1.69478840341	0.5	1e-10	1e-10	6	10.0	10
9353	PCDHB8	PCDHB8	-0.401758435304	-0.0859210000361	0.687861814398	0.00212124696198	0.5	1e-10	1e-10	98	99.0	103
9354	NCK1	NCK1	NA	NA	NA	0.000722799279095	0.5	1e-10	1e-10	19	20.0	20
9355	VAMP2	VAMP2	0.401282124204	0.0061031475245	0.688212423027	0.434305534324	0.5	1e-10	1e-10	61	61.0	62
9356	ZNF415	ZNF415	NA	NA	NA	0.00881749453944	0.5	1e-10	1e-10	44	44.0	44
9357	SPG7	SPG7	-0.401024739711	-0.0345401104889	0.688401909503	0.010403196951	0.5	1e-10	1e-10	32	33.0	34
9358	PCMTD1	PCMTD1	-0.401015851397	-0.0439009439576	0.688408453429	0.00817069866896	0.5	1e-10	1e-10	47	47.0	47
9359	ANXA2	ANXA2	NA	NA	NA	0.0280004197403	0.5	1e-10	1e-10	8	8.0	8
9360	ANXA2	ANXA2	NA	NA	NA	0.0280004197403	0.5	1e-10	1e-10	8	8.0	8
9361	LRRC32	LRRC32	0.40067479899	0.0107389532894	0.688659567251	0.13115825544	0.5	1e-10	1e-10	44	45.0	45
9362	CKS1B	CKS1B	-0.400665290009	-0.157363421406	0.68866656912	0.000685209845907	0.5	1e-10	1e-10	34	34.0	36
9363	CKS1B	CKS1B	NA	NA	NA	0.000685209845907	0.5	1e-10	1e-10	34	34.0	36
9364	ZNF417	ZNF417	0.400389274514	0.0494473675227	0.688869822748	0.00641165232306	0.5	1e-10	1e-10	98	98.0	99
9365	DES	DES	0.400283625367	6.60449549433e-05	0.688947627124	3236.52642993	0.5	1e-10	1e-10	19	20.0	22
9366	DES	DES	NA	NA	NA	3236.52642993	0.5	1e-10	1e-10	19	20.0	22
9367	IL10RA	IL10RA	-0.400239500732	-0.0180490507578	0.688980123294	0.0502821112539	0.5	1e-10	1e-10	46	47.0	49
9368	CHRNA7	CHRNA7	0.400203466285	0.239162301975	0.689006661764	0.000291256039097	0.5	1e-10	1e-10	27	27.0	28
9369	CHRNA7	CHRNA7	NA	NA	NA	0.000291256039097	0.5	1e-10	1e-10	27	27.0	28
9370	TOM1	TOM1	0.400155764943	0.033369970041	0.689041793199	0.0133288523045	0.5	1e-10	1e-10	26	26.0	26
9371	CDRT1	CDRT1	NA	NA	NA	4.13668362614e-06	0.5	1e-10	1e-10	6	6.0	6
9372	C2orf43	C2orf43	0.399722308088	0.0218728141063	0.689361059416	0.0329114477815	0.5	1e-10	1e-10	54	54.0	54
9373	VPS4B	VPS4B	-0.399622283075	-0.0664945166586	0.68943474152	0.00346103382541	0.5	1e-10	1e-10	40	41.0	41
9374	THBS2	THBS2	-0.399469606369	-0.0305706736955	0.689547214478	0.0160189297077	0.5	1e-10	1e-10	17	17.0	18
9375	MRPS30	MRPS30	NA	NA	NA	7.78273640135e-06	0.5	1e-10	1e-10	10	10.0	10
9376	CRAMP1L	CRAMP1L	NA	NA	NA	9.56485958465e-06	0.5	1e-10	1e-10	4	4.0	4
9377	CRAMP1L	CRAMP1L	NA	NA	NA	9.56485958465e-06	0.5	1e-10	1e-10	4	4.0	4
9378	XPR1	XPR1	0.39918613747	0.140516192614	0.689756056833	0.000751028383833	0.5	1e-10	1e-10	26	26.0	26
9379	XPR1	XPR1	NA	NA	NA	0.000751028383833	0.5	1e-10	1e-10	26	26.0	26
9380	ZNF844	ZNF844	NA	NA	NA	7.25476946323e-05	0.5	1e-10	1e-10	20	20.0	20
9381	TOP3B	TOP3B	0.398762936955	0.0226972466124	0.690067888775	0.0310423064068	0.5	1e-10	1e-10	93	93.0	94
9382	RBBP6	RBBP6	NA	NA	NA	0.000148080962549	0.5	1e-10	1e-10	1	1.0	1
9383	ZFP90	ZFP90	0.398663641126	0.101844423887	0.690141061744	0.00143131480119	0.5	1e-10	1e-10	78	78.0	78
9384	TACSTD2	TACSTD2	-0.398234122161	-0.027980492503	0.690457615724	0.0211086466897	0.5	1e-10	1e-10	13	13.0	13
9385	PRLR	PRLR	-0.39793241846	-1.76398751927	0.690680002681	4.14163480342e-06	0.5	1e-10	1e-10	23	24.0	25
9386	PPP1R32	PPP1R32	-0.397473203644	-0.161350868648	0.691018542929	0.0007046586481	0.5	1e-10	1e-10	25	26.0	26
9387	PABPN1	PABPN1	0.397389113492	0.0360638311834	0.691080542183	0.0116142550192	0.5	1e-10	1e-10	11	14.0	15
9388	CHST2	CHST2	-0.396906188653	-0.0714372519931	0.691436640384	0.00300318243594	0.5	1e-10	1e-10	23	23.0	24
9389	D2HGDH	D2HGDH	0.396664920875	0.00700318306626	0.691614571536	0.467199936303	0.5	1e-10	1e-10	106	111.0	113
9390	UBA2	UBA2	0.396649578728	0.0601880115893	0.691625886701	0.00436971473356	0.5	1e-10	1e-10	25	25.0	26
9391	LRRC70	LRRC70	NA	NA	NA	1.0688412104e-05	0.5	1e-10	1e-10	1	1.0	1
9392	TRIM35	TRIM35	NA	NA	NA	7.92131729069e-05	0.5	1e-10	1e-10	9	9.0	9
9393	ZFP69B	ZFP69B	0.395817814594	0.301319188118	0.692239433755	0.00016861738155	0.5	1e-10	1e-10	145	146.0	147
9394	ZFP69B	ZFP69B	NA	NA	NA	0.00016861738155	0.5	1e-10	1e-10	145	146.0	147
9395	SEPN1	SEPN1	-0.395811179478	-0.0628021560638	0.692244328932	0.00426985351234	0.5	1e-10	1e-10	30	30.0	30
9396	SEPN1	SEPN1	NA	NA	NA	0.00426985351234	0.5	1e-10	1e-10	30	30.0	30
9397	PIH1D1	PIH1D1	0.395352868297	0.0211143252047	0.692582487343	0.0349698652852	0.5	1e-10	1e-10	30	30.0	31
9398	RASA4B	RASA4B	0.395340026956	0.0117989724785	0.692591963027	0.0740483602209	0.5	1e-10	1e-10	81	82.0	86
9399	VPS25	VPS25	NA	NA	NA	0.00016414764269	0.5	1e-10	1e-10	10	10.0	10
9400	EXOC6	EXOC6	NA	NA	NA	0.000146221934258	0.5	1e-10	1e-10	17	17.0	17
9401	SYNE1	SYNE1	0.394947560138	0.164671602833	0.692881589286	0.000721111997485	0.5	1e-10	1e-10	4	4.0	4
9402	RPLP2	RPLP2	0.394879995578	0.000149998319315	0.692931454008	839.014501663	0.5	1e-10	1e-10	46	50.0	53
9403	FAM89A	FAM89A	-0.394791179313	-0.245809523257	0.692997005166	0.000263686476677	0.5	1e-10	1e-10	44	44.0	44
9404	FAM89A	FAM89A	NA	NA	NA	0.000263686476677	0.5	1e-10	1e-10	44	44.0	44
9405	PYGB	PYGB	0.394511815907	0.000750579257116	0.693203205297	25.680082943	0.5	1e-10	1e-10	74	74.0	74
9406	LEF1	LEF1	0.394380688667	63.1746985239	0.69329999909	3.83739502697e-09	0.5	1e-10	1e-10	1	2.0	2
9407	TMCO1	TMCO1	-0.394017881988	-0.130918542749	0.693567837067	0.000955521225376	0.5	1e-10	1e-10	12	12.0	12
9408	TMCO1	TMCO1	NA	NA	NA	0.000955521225376	0.5	1e-10	1e-10	12	12.0	12
9409	EXOC3L1	EXOC3L1	NA	NA	NA	1.13632302179e-06	0.5	1e-10	1e-10	1	1.0	1
9410	FCGR1B	FCGR1B	0.393957778289	1.08527669426	0.693612211648	1.56158616691e-05	0.5	1e-10	1e-10	7	7.0	7
9411	CDKN3	CDKN3	-0.393653119059	-0.504389273835	0.693837157824	0.000104656710297	0.5	1e-10	1e-10	9	9.0	9
9412	DENND1A	DENND1A	0.393606757192	0.296994279591	0.693871391631	0.000181207230642	0.5	1e-10	1e-10	33	33.0	34
9413	SAP18	SAP18	-0.393518952209	-0.0184554441879	0.69393622893	0.0455938096288	0.5	1e-10	1e-10	48	56.0	56
9414	SYNGR2	SYNGR2	-0.39351077142	-0.0180941132663	0.693942269934	0.0613479159291	0.5	1e-10	1e-10	23	25.0	25
9415	EIF4B	EIF4B	-0.393147296501	-0.00190632253391	0.694210693198	4.71335110444	0.5	1e-10	1e-10	80	81.0	81
9416	TAOK3	TAOK3	0.392974584534	0.183221446677	0.694338253022	0.000483264737686	0.5	1e-10	1e-10	15	15.0	15
9417	ZNF282	ZNF282	-0.392936882848	-0.616846714921	0.694366099496	2.91068327554e-05	0.5	1e-10	1e-10	9	9.0	9
9418	SYNE3	SYNE3	-0.392753790136	-0.456464927772	0.694501337683	7.08659564991e-05	0.5	1e-10	1e-10	13	13.0	13
9419	PTMS	PTMS	0.392484843731	0.178372694768	0.694700007811	0.000425885381996	0.5	1e-10	1e-10	1	1.0	4
9420	HNRNPA1L2	HNRNPA1L2	0.39236666003	0.0231944701765	0.694787316489	0.0306965403998	0.5	1e-10	1e-10	110	110.0	113
9421	CRYBA1	CRYBA1	-0.392156796906	-1.61803151291	0.694942363682	6.6971766536e-06	0.5	1e-10	1e-10	25	25.0	25
9422	SLC16A14	SLC16A14	NA	NA	NA	3.83014410572e-05	0.5	1e-10	1e-10	10	10.0	10
9423	SLC16A14	SLC16A14	NA	NA	NA	3.83014410572e-05	0.5	1e-10	1e-10	10	10.0	10
9424	MICU1	MICU1	0.392075705577	0.0468312772506	0.695002277497	0.00699895750326	0.5	1e-10	1e-10	23	23.0	24
9425	KCMF1	KCMF1	NA	NA	NA	2.65045553743e-05	0.5	1e-10	1e-10	2	2.0	2
9426	IQCJ-SCHIP1	IQCJ-SCHIP1	0.391963606596	0.140174153587	0.695085104255	0.000906363312082	0.5	1e-10	1e-10	29	29.0	30
9427	KIAA2013	KIAA2013	-0.391935103087	-0.0261794241527	0.695106165271	0.0227813270138	0.5	1e-10	1e-10	50	50.0	50
9428	FTO	FTO	0.391917081238	0.500190774816	0.695119481592	6.24567992301e-05	0.5	1e-10	1e-10	8	8.0	8
9429	TMTC4	TMTC4	-0.39175042086	-0.0331904919514	0.695242631192	0.0139596103347	0.5	1e-10	1e-10	83	84.0	86
9430	MRGPRF	MRGPRF	-0.391452270779	-0.00190346529581	0.695462961942	5.83839965853	0.5	1e-10	1e-10	55	56.0	56
9431	PPFIBP2	PPFIBP2	0.390900286349	0.217922744887	0.695870942302	0.000230242554258	0.5	1e-10	1e-10	28	28.0	29
9432	PDF	PDF	-0.390878057255	-0.0980097324184	0.695887374019	0.00161642595134	0.5	1e-10	1e-10	26	26.0	26
9433	NPL	NPL	0.390654617961	0.193051508425	0.696052547983	0.000389056727287	0.5	1e-10	1e-10	14	14.0	14
9434	PRKAR1A	PRKAR1A	NA	NA	NA	2.86518447599e-05	0.5	1e-10	1e-10	1	1.0	1
9435	IL2RA	IL2RA	0.39050706177	1.1551550495	0.696161634468	1.15394160602e-05	0.5	1e-10	1e-10	3	3.0	3
9436	KLHL42	KLHL42	0.390505069413	0.00437523411311	0.696163107436	0.67476212937	0.5	1e-10	1e-10	37	38.0	38
9437	MVD	MVD	-0.390484173994	-0.355804374232	0.696178555683	0.000143455721633	0.5	1e-10	1e-10	10	11.0	11
9438	ARMC2	ARMC2	0.389992381592	0.0647347462761	0.696542180409	0.00325293008522	0.5	1e-10	1e-10	59	61.0	61
9439	CSNK1G3	CSNK1G3	0.389987906131	0.173374851004	0.696545489826	0.000612044925405	0.5	1e-10	1e-10	41	41.0	42
9440	NDUFS3	NDUFS3	-0.389914184809	-0.151222792712	0.696600004494	0.000679458714585	0.5	1e-10	1e-10	1	1.0	1
9441	TMEM5	TMEM5	-0.38966417496	-0.10445339974	0.696784890815	0.00133282035523	0.5	1e-10	1e-10	36	36.0	37
9442	AQP9	AQP9	0.389647415283	0.0671819183906	0.696797285511	0.00313960610731	0.5	1e-10	1e-10	37	38.0	38
9443	AQP9	AQP9	NA	NA	NA	0.00313960610731	0.5	1e-10	1e-10	37	38.0	38
9444	SYCP2	SYCP2	-0.3893212522	-0.603703395908	0.69703851703	5.37763187614e-05	0.5	1e-10	1e-10	22	22.0	23
9445	C17orf107	C17orf107	-0.389260917297	-0.0786573059064	0.697083144323	0.00231377307238	0.5	1e-10	1e-10	26	27.0	27
9446	AGPAT2	AGPAT2	NA	NA	NA	0.000387138185086	0.5	1e-10	1e-10	4	4.0	4
9447	SEMA4F	SEMA4F	-0.389027636054	-1.53337611652	0.697255702906	7.43440813275e-06	0.5	1e-10	1e-10	15	15.0	15
9448	POR	POR	0.388991728606	0.00882443991245	0.697282265105	0.177581119259	0.5	1e-10	1e-10	15	17.0	18
9449	DCAF5	DCAF5	-0.38859834136	-0.265129139488	0.697573293936	0.000228143561088	0.5	1e-10	1e-10	10	10.0	10
9450	EML3	EML3	-0.3884275625	-0.0205899011704	0.6976996504	0.0328338653025	0.5	1e-10	1e-10	42	43.0	43
9451	NPNT	NPNT	NA	NA	NA	0.015720503342	0.5	1e-10	1e-10	14	14.0	15
9452	MRPS23	MRPS23	0.388267399084	0.0226098113825	0.697818160289	0.0268114393188	0.5	1e-10	1e-10	35	39.0	39
9453	RAB36	RAB36	0.388253207272	0.094425690456	0.697828661607	0.00144213386987	0.5	1e-10	1e-10	66	70.0	72
9454	PIK3C2B	PIK3C2B	0.388064167819	0.0878008432737	0.697968548026	0.00198066719592	0.5	1e-10	1e-10	12	13.0	13
9455	PKN2	PKN2	NA	NA	NA	0.000783930885053	0.5	1e-10	1e-10	44	44.0	45
9456	USP4	USP4	NA	NA	NA	0.00266429336034	0.5	1e-10	1e-10	41	41.0	42
9457	DCUN1D3	DCUN1D3	NA	NA	NA	0.000218830189559	0.5	1e-10	1e-10	6	6.0	6
9458	TLK2	TLK2	NA	NA	NA	7.95950267247e-07	0.5	1e-10	1e-10	5	5.0	5
9459	WDR61	WDR61	0.387249208519	0.0847997681599	0.698571723372	0.00207168585663	0.5	1e-10	1e-10	4	4.0	4
9460	WDR61	WDR61	NA	NA	NA	0.00207168585663	0.5	1e-10	1e-10	4	4.0	4
9461	CRYL1	CRYL1	-0.387166526177	-0.0189161350909	0.698632929648	0.0478424971427	0.5	1e-10	1e-10	56	59.0	59
9462	SUPV3L1	SUPV3L1	-0.387109235977	-0.0815104507407	0.698675340334	0.00220782581634	0.5	1e-10	1e-10	61	61.0	61
9463	HHAT	HHAT	0.387052249322	0.369786845912	0.698717527246	0.000109608688743	0.5	1e-10	1e-10	34	35.0	35
9464	LILRB2	LILRB2	-0.38659702478	-0.0738595654355	0.699054560899	0.00303067848147	0.5	1e-10	1e-10	30	36.0	41
9465	PHGDH	PHGDH	0.38651531649	0.0220647746793	0.699115061377	0.0292572755648	0.5	1e-10	1e-10	41	42.0	43
9466	TBC1D17	TBC1D17	NA	NA	NA	0.000691564594779	0.5	1e-10	1e-10	2	2.0	2
9467	HOXC6	HOXC6	NA	NA	NA	3.90060564736e-06	0.5	1e-10	1e-10	2	2.0	2
9468	TTC39B	TTC39B	NA	NA	NA	0.000696756201876	0.5	1e-10	1e-10	72	72.0	72
9469	SLC41A2	SLC41A2	-0.386144726429	-0.578380468063	0.699389486843	3.63281816706e-05	0.5	1e-10	1e-10	16	16.0	16
9470	ZC3H12A	ZC3H12A	NA	NA	NA	0.000199905852862	0.5	1e-10	1e-10	6	6.0	6
9471	STK3	STK3	NA	NA	NA	8.18780517778e-09	0.5	1e-10	1e-10	1	1.0	1
9472	C4orf36	C4orf36	-0.385793175368	-0.211328053999	0.699649850047	0.000302083501175	0.5	1e-10	1e-10	17	17.0	18
9473	POM121	POM121	NA	NA	NA	0.000240352534323	0.5	1e-10	1e-10	12	12.0	13
9474	TNRC6B	TNRC6B	NA	NA	NA	2.69421899016e-06	0.5	1e-10	1e-10	9	9.0	9
9475	ZBTB42	ZBTB42	NA	NA	NA	1.31262467412e-05	0.5	1e-10	1e-10	6	6.0	6
9476	SMURF2	SMURF2	0.385222654465	0.12817346299	0.700072460258	0.000732785965382	0.5	1e-10	1e-10	15	15.0	15
9477	PPAP2B	PPAP2B	0.385208964149	0.00506483382555	0.700082602425	0.635957937795	0.5	1e-10	1e-10	140	141.0	146
9478	PPAP2B	PPAP2B	NA	NA	NA	0.635957937795	0.5	1e-10	1e-10	140	141.0	146
9479	DOT1L	DOT1L	0.385147273834	0.0707309482657	0.700128304994	0.0027908505546	0.5	1e-10	1e-10	14	16.0	16
9480	ARAP1	ARAP1	0.385064392216	0.205267484518	0.700189708608	0.000330219824133	0.5	1e-10	1e-10	10	10.0	10
9481	ALCAM	ALCAM	NA	NA	NA	0.000157313242844	0.5	1e-10	1e-10	10	10.0	10
9482	PLAGL2	PLAGL2	NA	NA	NA	0.000122457012484	0.5	1e-10	1e-10	12	12.0	12
9483	KCNK5	KCNK5	-0.384335555036	-0.0337287499616	0.70072975873	0.00895895399989	0.5	1e-10	1e-10	47	47.0	48
9484	ANKRD13C	ANKRD13C	-0.383937233567	-0.250548569355	0.701024968931	0.000221849500401	0.5	1e-10	1e-10	12	12.0	12
9485	SLC25A38	SLC25A38	0.383841487072	0.151260108536	0.701095936795	0.000634105969765	0.5	1e-10	1e-10	3	3.0	3
9486	IDH3B	IDH3B	0.383705196585	0.0369822107256	0.701196960601	0.00958529449973	0.5	1e-10	1e-10	32	33.0	33
9487	TWIST2	TWIST2	0.383410021787	0.143805595888	0.701415773745	0.000988654269232	0.5	1e-10	1e-10	4	5.0	5
9488	SGPL1	SGPL1	0.38337156915	0.0919237900442	0.701444280517	0.001571537476	0.5	1e-10	1e-10	50	52.0	52
9489	RBM23	RBM23	-0.383342791711	-0.0119859429201	0.701465614879	0.0996863139725	0.5	1e-10	1e-10	69	71.0	71
9490	RCAN3	RCAN3	-0.383303225768	-0.0197047098892	0.70149494776	0.0493427293545	0.5	1e-10	1e-10	123	125.0	133
9491	WFIKKN1	WFIKKN1	-0.383154366244	-0.0770508809323	0.701605311271	0.00274849547555	0.5	1e-10	1e-10	25	29.0	30
9492	KLLN	KLLN	-0.383089347856	-4.30194469105	0.701653517468	1.37051385915e-06	0.5	1e-10	1e-10	35	35.0	37
9493	SEC22C	SEC22C	-0.383058123483	-0.0810792859054	0.701676668396	0.00214426618193	0.5	1e-10	1e-10	11	11.0	11
9494	NPTX1	NPTX1	0.382454420915	0.0510729676223	0.702124330669	0.00545159619274	0.5	1e-10	1e-10	5	5.0	5
9495	AMBRA1	AMBRA1	NA	NA	NA	6.6720369154e-06	0.5	1e-10	1e-10	7	7.0	7
9496	NDST1	NDST1	-0.38231345131	-0.0345275863353	0.702228878451	0.011983584295	0.5	1e-10	1e-10	15	15.0	16
9497	SDCCAG8	SDCCAG8	0.382304126102	0.0829398528802	0.702235794536	0.0020881283122	0.5	1e-10	1e-10	73	73.0	77
9498	FBXW9	FBXW9	NA	NA	NA	2.85023155926e-07	0.5	1e-10	1e-10	5	5.0	6
9499	C1orf186	C1orf186	-0.381408721209	-0.27122661664	0.702899990655	0.000205039217258	0.5	1e-10	1e-10	1	1.0	1
9500	PDPN	PDPN	0.381408721209	0.0536754528479	0.702899990655	0.00454952126989	0.5	1e-10	1e-10	1	1.0	1
9501	EPS15L1	EPS15L1	NA	NA	NA	4.68990746867e-05	0.5	1e-10	1e-10	9	9.0	9
9502	GRASP	GRASP	0.381378675203	0.00594590777251	0.702922282207	0.481013259848	0.5	1e-10	1e-10	79	80.0	82
9503	ANKRA2	ANKRA2	0.381216451208	0.0330754200117	0.703042642874	0.0128076527596	0.5	1e-10	1e-10	87	88.0	89
9504	ALDH5A1	ALDH5A1	-0.38112355179	-0.31543772772	0.703111572133	0.000146605237056	0.5	1e-10	1e-10	23	23.0	23
9505	CDH13	CDH13	-0.380962026797	-0.0814383250937	0.703231425821	0.0022919572505	0.5	1e-10	1e-10	34	34.0	34
9506	LTB4R2	LTB4R2	NA	NA	NA	2.26640623577e-06	0.5	1e-10	1e-10	4	4.0	5
9507	ATG2A	ATG2A	NA	NA	NA	0.000962527081852	0.5	1e-10	1e-10	11	11.0	12
9508	PRLHR	PRLHR	-0.380227133258	-0.261188892569	0.703776819649	0.000192889690039	0.5	1e-10	1e-10	39	41.0	42
9509	NPAT	NPAT	-0.380170577018	-0.512597234183	0.703818798612	4.75859923996e-05	0.5	1e-10	1e-10	12	12.0	12
9510	TERF2	TERF2	NA	NA	NA	0.000107793575665	0.5	1e-10	1e-10	24	24.0	24
9511	NXPE2	NXPE2	NA	NA	NA	1.1518939913e-08	0.5	1e-10	1e-10	8	8.0	9
9512	TMEM125	TMEM125	NA	NA	NA	5.82309916385e-09	0.5	1e-10	1e-10	2	2.0	2
9513	OMA1	OMA1	-0.379736783376	-0.27810851365	0.704140812663	0.00018412959171	0.5	1e-10	1e-10	58	59.0	59
9514	ZNF397	ZNF397	0.379720323519	0.179637143019	0.704153032203	0.000414961731635	0.5	1e-10	1e-10	51	51.0	51
9515	GEMIN7	GEMIN7	0.379640369534	0.0429846051842	0.704212389873	0.00778419763725	0.5	1e-10	1e-10	28	28.0	28
9516	LSR	LSR	-0.379424130882	-0.131079708422	0.704372934018	0.000528859375444	0.5	1e-10	1e-10	24	25.0	26
9517	SPIN1	SPIN1	0.379092711845	0.525961916837	0.704619018208	4.55746407791e-05	0.5	1e-10	1e-10	3	3.0	3
9518	NTNG2	NTNG2	-0.378763889618	-0.240089886434	0.704863204782	0.000291323405145	0.5	1e-10	1e-10	63	64.0	67
9519	ZNF707	ZNF707	0.37873316159	0.186829296545	0.704886025267	0.000443474193059	0.5	1e-10	1e-10	50	54.0	54
9520	ICA1	ICA1	NA	NA	NA	0.000147252012137	0.5	1e-10	1e-10	7	7.0	7
9521	DPP3	DPP3	0.378556200552	0.0222615348122	0.705017452368	0.02705582668	0.5	1e-10	1e-10	37	37.0	37
9522	BTBD2	BTBD2	-0.37835032279	-0.0248600143629	0.705170366696	0.0244219993276	0.5	1e-10	1e-10	25	28.0	28
9523	BMPR2	BMPR2	0.378298450231	0.160500127722	0.70520889657	0.000597541004546	0.5	1e-10	1e-10	18	19.0	19
9524	DENND5B	DENND5B	-0.37781619799	-0.339103914919	0.705567139836	0.000139171232683	0.5	1e-10	1e-10	66	66.0	67
9525	PNMT	PNMT	0.377753057882	0.00817629559666	0.705614048585	0.275215879363	0.5	1e-10	1e-10	55	55.0	58
9526	PSMD5	PSMD5	-0.377557491939	-0.0291121148763	0.705759347707	0.01555502469	0.5	1e-10	1e-10	57	57.0	57
9527	MLLT3	MLLT3	NA	NA	NA	0.000559582273515	0.5	1e-10	1e-10	15	15.0	15
9528	ASTN1	ASTN1	0.376760683741	0.472369186711	0.706351461083	6.58095581169e-05	0.5	1e-10	1e-10	21	21.0	21
9529	ASTN1	ASTN1	NA	NA	NA	6.58095581169e-05	0.5	1e-10	1e-10	21	21.0	21
9530	RPL8	RPL8	0.376666667687	0.000164446266004	0.706421336759	559.09685117	0.5	1e-10	1e-10	80	82.0	82
9531	MFN1	MFN1	-0.376603291778	-0.017061291856	0.706468441115	0.0557428011636	0.5	1e-10	1e-10	62	62.0	62
9532	EIF3D	EIF3D	-0.3762208129	-0.0174667722199	0.706752743685	0.0419329501247	0.5	1e-10	1e-10	56	57.0	58
9533	CADM2	CADM2	-0.375960112737	-0.240492624907	0.706946549668	0.000239013376511	0.5	1e-10	1e-10	31	31.0	31
9534	PTGES	PTGES	0.375903875241	0.0539949017962	0.706988359434	0.00511229149516	0.5	1e-10	1e-10	27	27.0	27
9535	ADAMTS1	ADAMTS1	0.375886726952	0.00346972695781	0.707001108505	1.51145059243	0.5	1e-10	1e-10	35	36.0	36
9536	CTXN1	CTXN1	NA	NA	NA	0.0325987228394	0.5	1e-10	1e-10	11	13.0	13
9537	EPHA6	EPHA6	NA	NA	NA	0.000133220551549	0.5	1e-10	1e-10	69	69.0	72
9538	PLEKHA3	PLEKHA3	NA	NA	NA	2.52483362881e-07	0.5	1e-10	1e-10	1	1.0	1
9539	PLEKHA3	PLEKHA3	NA	NA	NA	2.52483362881e-07	0.5	1e-10	1e-10	1	1.0	1
9540	RNF213	RNF213	0.375478267374	0.00766757809821	0.707304806245	0.264434399115	0.5	1e-10	1e-10	128	137.0	141
9541	GPR97	GPR97	-0.375316590274	-0.0475589278461	0.707425029223	0.00641025992978	0.5	1e-10	1e-10	13	13.0	14
9542	GSTT2B	GSTT2B	0.375250212994	0.0145349017875	0.707474389434	0.0755136113549	0.5	1e-10	1e-10	102	105.0	108
9543	HNRNPL	HNRNPL	0.375162460979	0.014317962171	0.70753964645	0.0652189486331	0.5	1e-10	1e-10	14	14.0	14
9544	ARL4A	ARL4A	0.375027567409	0.101330334968	0.707639964598	0.00145213389324	0.5	1e-10	1e-10	20	20.0	20
9545	CASQ2	CASQ2	-0.375006677168	-0.00225549149475	0.707655500783	2.74625969116	0.5	1e-10	1e-10	36	36.0	37
9546	FAM84A	FAM84A	-0.374848858101	-0.296318015995	0.70777287561	0.00015400221986	0.5	1e-10	1e-10	10	10.0	11
9547	FAM84A	FAM84A	NA	NA	NA	0.00015400221986	0.5	1e-10	1e-10	10	10.0	11
9548	IL5RA	IL5RA	NA	NA	NA	8.95969547298e-08	0.5	1e-10	1e-10	3	3.0	3
9549	LMLN	LMLN	NA	NA	NA	3.60037346855e-06	0.5	1e-10	1e-10	7	7.0	7
9550	CYB5R2	CYB5R2	-0.374543488026	-1339.68556618	0.708000008311	8.58352422998e-12	0.5	1e-10	1e-10	1	1.0	1
9551	DARS2	DARS2	0.374464025295	0.0761766124946	0.708059116545	0.00275127616158	0.5	1e-10	1e-10	54	55.0	58
9552	RAD51D	RAD51D	0.37440973581	0.649725789869	0.708099500708	3.22659178982e-05	0.5	1e-10	1e-10	11	11.0	11
9553	BBS4	BBS4	-0.37434618095	-0.0312378118048	0.708146778123	0.013419911787	0.5	1e-10	1e-10	63	63.0	66
9554	BBS4	BBS4	NA	NA	NA	0.013419911787	0.5	1e-10	1e-10	63	63.0	66
9555	ADAM21	ADAM21	-0.374067404859	-0.611635380138	0.708354168356	4.3796725296e-05	0.5	1e-10	1e-10	45	46.0	48
9556	DEFB124	DEFB124	0.374036483394	0.0104364881066	0.708377173132	0.128796777752	0.5	1e-10	1e-10	59	60.0	61
9557	KIAA0825	KIAA0825	0.37398436153	4.03595392816	0.708415951061	8.54609479843e-07	0.5	1e-10	1e-10	17	17.0	17
9558	HMGB2	HMGB2	0.373978073444	0.0170493487074	0.708420629359	0.0461576464838	0.5	1e-10	1e-10	39	40.0	42
9559	OOEP	OOEP	-0.373929976098	-0.19460854155	0.708456413859	0.000361145275652	0.5	1e-10	1e-10	21	21.0	21
9560	PCLO	PCLO	-0.373919988411	-2.7303989432	0.708463844795	1.73755779083e-06	0.5	1e-10	1e-10	17	17.0	17
9561	RASSF5	RASSF5	0.373832434431	0.026927919092	0.708528986987	0.0140700723001	0.5	1e-10	1e-10	44	44.0	47
9562	DDAH1	DDAH1	-0.373807095955	-0.0288495662622	0.708547839799	0.0163111129913	0.5	1e-10	1e-10	106	106.0	108
9563	DDAH1	DDAH1	NA	NA	NA	0.0163111129913	0.5	1e-10	1e-10	106	106.0	108
9564	CCDC181	CCDC181	-0.373657163861	-0.064766392113	0.708659398763	0.00325148100314	0.5	1e-10	1e-10	78	79.0	81
9565	KIF19	KIF19	0.373493375185	1.00195991404	0.708781275045	1.59587570863e-05	0.5	1e-10	1e-10	3	3.0	3
9566	ARSI	ARSI	NA	NA	NA	1.95075759735e-05	0.5	1e-10	1e-10	1	1.0	1
9567	SLC35E1	SLC35E1	NA	NA	NA	4.3207418001e-06	0.5	1e-10	1e-10	15	15.0	15
9568	CST7	CST7	-0.373353923552	-0.00653262941273	0.708885047841	0.527997458459	0.5	1e-10	1e-10	130	130.0	133
9569	THNSL2	THNSL2	-0.373325200891	-0.00156077359131	0.708906422452	4.65078811751	0.5	1e-10	1e-10	122	131.0	137
9570	THNSL2	THNSL2	NA	NA	NA	4.65078811751	0.5	1e-10	1e-10	122	131.0	137
9571	LPCAT2	LPCAT2	-0.373265205316	-0.0536940115584	0.708951070241	0.00413969804702	0.5	1e-10	1e-10	44	45.0	45
9572	LPCAT2	LPCAT2	NA	NA	NA	0.00413969804702	0.5	1e-10	1e-10	44	45.0	45
9573	DNAJB2	DNAJB2	0.372927080694	0.0599607422924	0.709202716108	0.00337647975426	0.5	1e-10	1e-10	3	3.0	3
9574	DNAJB2	DNAJB2	NA	NA	NA	0.00337647975426	0.5	1e-10	1e-10	3	3.0	3
9575	SF1	SF1	NA	NA	NA	1.22548011353e-06	0.5	1e-10	1e-10	3	3.0	3
9576	C8orf31	C8orf31	0.372478127511	0.349758882403	0.709536894059	0.000108247440566	0.5	1e-10	1e-10	42	44.0	44
9577	CXCL6	CXCL6	NA	NA	NA	6.48905210427e-05	0.5	1e-10	1e-10	8	8.0	9
9578	ING1	ING1	0.372301237468	0.0497923476444	0.709668577375	0.00624021225008	0.5	1e-10	1e-10	63	65.0	65
9579	C14orf159	C14orf159	NA	NA	NA	0.000255274617648	0.5	1e-10	1e-10	10	10.0	10
9580	ARL10	ARL10	NA	NA	NA	6.71668397995e-06	0.5	1e-10	1e-10	16	16.0	17
9581	POP1	POP1	0.372055212018	0.425492307879	0.709851741996	8.86393156719e-05	0.5	1e-10	1e-10	27	29.0	29
9582	TCEA2	TCEA2	0.3715631504	0.25577249287	0.71021812951	0.000205868922866	0.5	1e-10	1e-10	13	13.0	13
9583	SNRNP25	SNRNP25	-0.37125004659	-0.0142512969714	0.710451300492	0.07432759311	0.5	1e-10	1e-10	23	29.0	29
9584	TUFT1	TUFT1	-0.370822455852	-0.255900822662	0.710769774609	0.00021261759619	0.5	1e-10	1e-10	4	4.0	4
9585	TUFT1	TUFT1	NA	NA	NA	0.00021261759619	0.5	1e-10	1e-10	4	4.0	4
9586	C19orf18	C19orf18	-0.370810531496	-0.0813967478995	0.71077865672	0.00223619890082	0.5	1e-10	1e-10	37	39.0	41
9587	SCD5	SCD5	0.370778609394	1.64360443066	0.710802434772	5.29756644843e-06	0.5	1e-10	1e-10	3	3.0	3
9588	DACT1	DACT1	0.370316526585	0.13799406385	0.711146661318	0.000645659732595	0.5	1e-10	1e-10	24	24.0	24
9589	UTP6	UTP6	NA	NA	NA	6.44370359184e-05	0.5	1e-10	1e-10	15	15.0	15
9590	SCIMP	SCIMP	-0.370103499723	-0.0319447585101	0.71130537458	0.0163894274677	0.5	1e-10	1e-10	829	864.0	885
9591	OTUD7A	OTUD7A	-0.370084308879	-0.992870586003	0.711319673116	1.39754434793e-05	0.5	1e-10	1e-10	29	29.0	29
9592	OTUD7A	OTUD7A	NA	NA	NA	1.39754434793e-05	0.5	1e-10	1e-10	29	29.0	29
9593	CDK10	CDK10	-0.370040728735	-0.00487685373867	0.711352143784	0.527961083041	0.5	1e-10	1e-10	126	127.0	133
9594	PRPSAP1	PRPSAP1	0.369992789991	0.0228682571418	0.711387862559	0.0260991145473	0.5	1e-10	1e-10	70	71.0	73
9595	EPS8L1	EPS8L1	NA	NA	NA	0.000185629032466	0.5	1e-10	1e-10	4	4.0	4
9596	PTPRZ1	PTPRZ1	-0.369825384466	-0.0881114178239	0.711512600049	0.00147027291025	0.5	1e-10	1e-10	37	37.0	38
9597	POC5	POC5	-0.369767394195	-0.0917507077751	0.711555811659	0.00148270660457	0.5	1e-10	1e-10	70	70.0	72
9598	PIWIL2	PIWIL2	-0.369590998961	-0.269304235596	0.71168725875	0.000206623135229	0.5	1e-10	1e-10	14	14.0	14
9599	HEATR2	HEATR2	-0.369341891891	-0.0143901442336	0.711872904209	0.0601462292141	0.5	1e-10	1e-10	70	77.0	79
9600	P2RX6	P2RX6	-0.369263583596	-0.33734542644	0.711931266497	0.000114014588136	0.5	1e-10	1e-10	23	23.0	23
9601	ETV3	ETV3	NA	NA	NA	5.25365030951e-06	0.5	1e-10	1e-10	10	10.0	10
9602	MARK4	MARK4	NA	NA	NA	0.0127338123533	0.5	1e-10	1e-10	17	17.0	17
9603	UBE2R2	UBE2R2	NA	NA	NA	0.00317888742127	0.5	1e-10	1e-10	12	12.0	12
9604	MZT2B	MZT2B	-0.368300664738	-0.00730418720676	0.712649056919	0.247948827918	0.5	1e-10	1e-10	15	15.0	15
9605	ATXN7L2	ATXN7L2	NA	NA	NA	0.000129034510598	0.5	1e-10	1e-10	46	46.0	47
9606	ATXN7L2	ATXN7L2	NA	NA	NA	0.000129034510598	0.5	1e-10	1e-10	46	46.0	47
9607	SETD1B	SETD1B	-0.368112264505	-0.0108762911265	0.712789526259	0.163230484953	0.5	1e-10	1e-10	44	44.0	44
9608	TBPL1	TBPL1	NA	NA	NA	1.47677246984e-05	0.5	1e-10	1e-10	3	3.0	3
9609	ROR2	ROR2	NA	NA	NA	0.171604645749	0.5	1e-10	1e-10	63	64.0	65
9610	RNF165	RNF165	0.367956069484	1.34265777686	0.7129059911	7.66478780718e-06	0.5	1e-10	1e-10	11	11.0	12
9611	TAS1R1	TAS1R1	NA	NA	NA	7.20880097012e-08	0.5	1e-10	1e-10	4	4.0	4
9612	NOC3L	NOC3L	0.367725821994	0.0366622656508	0.713077684433	0.0102941025175	0.5	1e-10	1e-10	55	58.0	58
9613	SHISA5	SHISA5	NA	NA	NA	0.00238143402056	0.5	1e-10	1e-10	5	5.0	5
9614	GSTM4	GSTM4	0.367248293376	0.0173705428264	0.713433819251	0.0380542190844	0.5	1e-10	1e-10	37	37.0	37
9615	PNMAL2	PNMAL2	0.367162401322	0.151336812228	0.713497883091	0.000576154791318	0.5	1e-10	1e-10	14	14.0	14
9616	ZNF154	ZNF154	-0.367081121628	-0.0332537499471	0.713558508595	0.0132869715896	0.5	1e-10	1e-10	14	14.0	14
9617	MRPL45	MRPL45	0.367080149487	0.0816580215235	0.713559233714	0.00363937737705	0.5	1e-10	1e-10	20	20.0	21
9618	GID8	GID8	NA	NA	NA	7.49451904707e-06	0.5	1e-10	1e-10	2	2.0	2
9619	COPS7B	COPS7B	-0.366892760818	-0.122774708617	0.713699011515	0.00114092282743	0.5	1e-10	1e-10	27	27.0	28
9620	COPS7B	COPS7B	NA	NA	NA	0.00114092282743	0.5	1e-10	1e-10	27	27.0	28
9621	CPEB4	CPEB4	NA	NA	NA	5.54171078368e-06	0.5	1e-10	1e-10	1	1.0	1
9622	TBL1XR1	TBL1XR1	NA	NA	NA	5.81240063719e-05	0.5	1e-10	1e-10	5	5.0	5
9623	SMOC1	SMOC1	-0.366355270147	-8.07058514479	0.714099992278	2.32650082661e-07	0.5	1e-10	1e-10	1	1.0	1
9624	CTR9	CTR9	NA	NA	NA	2.07832377186e-05	0.5	1e-10	1e-10	2	2.0	2
9625	LRFN1	LRFN1	NA	NA	NA	1.73744390694e-10	0.5	1e-10	1e-10	2	2.0	2
9626	FSD1L	FSD1L	-0.365765805149	-0.312545182757	0.714539837906	0.000162114440178	0.5	1e-10	1e-10	45	46.0	48
9627	TUBGCP5	TUBGCP5	-0.365516156083	-0.0708536490571	0.714726149065	0.00240272633115	0.5	1e-10	1e-10	52	56.0	58
9628	TUBGCP5	TUBGCP5	NA	NA	NA	0.00240272633115	0.5	1e-10	1e-10	52	56.0	58
9629	EPHB1	EPHB1	-0.365281760035	-0.0113919805462	0.714901092492	0.0941030152132	0.5	1e-10	1e-10	68	68.0	68
9630	CYBRD1	CYBRD1	-0.365247984035	-0.000970537508906	0.714926302724	13.2880793089	0.5	1e-10	1e-10	105	105.0	105
9631	TACC2	TACC2	0.365240167846	0.0279048625425	0.714932136731	0.0170632201585	0.5	1e-10	1e-10	25	26.0	26
9632	CCDC13	CCDC13	-0.365205339275	-0.0771511983347	0.714958132996	0.00214909242678	0.5	1e-10	1e-10	57	58.0	61
9633	NPIPB8	NPIPB8	0.365013027641	0.64829202631	0.715101681565	2.7855836046e-05	0.5	1e-10	1e-10	32	35.0	36
9634	PDCD10	PDCD10	NA	NA	NA	0.000493471716161	0.5	1e-10	1e-10	16	16.0	16
9635	LARS	LARS	0.364763077495	0.00708577098905	0.715288268726	0.24960278661	0.5	1e-10	1e-10	111	111.0	112
9636	ADCK4	ADCK4	0.36470878087	0.0247238798894	0.715328803271	0.023005253512	0.5	1e-10	1e-10	67	67.0	68
9637	TPBG	TPBG	0.364688263624	0.080607762206	0.715344120403	0.00214573153511	0.5	1e-10	1e-10	2	2.0	2
9638	CLASP2	CLASP2	NA	NA	NA	1.2265647547e-06	0.5	1e-10	1e-10	3	3.0	3
9639	CABLES2	CABLES2	0.36444756458	0.0294917458763	0.715523822621	0.0203249560451	0.5	1e-10	1e-10	37	38.0	38
9640	PRPF19	PRPF19	0.364316176797	0.0255516309895	0.715621921378	0.0200737947489	0.5	1e-10	1e-10	25	25.0	26
9641	FH	FH	NA	NA	NA	0.00290672178564	0.5	1e-10	1e-10	10	10.0	10
9642	SPTLC3	SPTLC3	-0.364281545353	-1.82124173229	0.715647779219	2.68537897474e-06	0.5	1e-10	1e-10	19	19.0	19
9643	ITGA10	ITGA10	NA	NA	NA	0.00187934959312	0.5	1e-10	1e-10	5	5.0	5
9644	HABP4	HABP4	-0.364195966986	-0.00955989473699	0.71571167838	0.158662986036	0.5	1e-10	1e-10	101	101.0	104
9645	CRBN	CRBN	0.364097045335	0.0232744171935	0.71578554311	0.0229381777576	0.5	1e-10	1e-10	38	38.0	38
9646	NOSTRIN	NOSTRIN	0.364070422279	0.0158740534713	0.715805422983	0.0504857096564	0.5	1e-10	1e-10	65	66.0	66
9647	NOSTRIN	NOSTRIN	NA	NA	NA	0.0504857096564	0.5	1e-10	1e-10	65	66.0	66
9648	TAL2	TAL2	NA	NA	NA	3.07535177742e-06	0.5	1e-10	1e-10	13	13.0	13
9649	RANGRF	RANGRF	-0.363746207776	-0.404320276149	0.716047534722	7.90756541882e-05	0.5	1e-10	1e-10	5	5.0	5
9650	NRGN	NRGN	0.363679643981	0.137765788649	0.716097245707	0.000802654133094	0.5	1e-10	1e-10	12	12.0	12
9651	EDNRB	EDNRB	NA	NA	NA	0.00327441942382	0.5	1e-10	1e-10	26	26.0	26
9652	ATG5	ATG5	0.36353624585	0.151771931895	0.716204341978	0.000548431576705	0.5	1e-10	1e-10	18	18.0	18
9653	CD151	CD151	0.363478856043	0.000457846035642	0.716247204872	79.3767362655	0.5	1e-10	1e-10	43	43.0	45
9654	NPEPL1	NPEPL1	0.363469002868	0.00606580823407	0.716254564031	0.368670018272	0.5	1e-10	1e-10	70	70.0	70
9655	DDX43	DDX43	-0.363435705447	-0.125053010056	0.716279433473	0.000797850081908	0.5	1e-10	1e-10	19	19.0	19
9656	DROSHA	DROSHA	-0.363430656643	-0.0188925933373	0.71628320439	0.0359473071898	0.5	1e-10	1e-10	47	49.0	51
9657	SLC2A4RG	SLC2A4RG	0.363420537653	0.0163111387584	0.716290762214	0.0588814328793	0.5	1e-10	1e-10	21	21.0	23
9658	ZNF808	ZNF808	NA	NA	NA	7.39467887952e-07	0.5	1e-10	1e-10	4	4.0	4
9659	CNKSR3	CNKSR3	NA	NA	NA	0.000108910942021	0.5	1e-10	1e-10	6	6.0	6
9660	STXBP5	STXBP5	NA	NA	NA	1.85336988306e-06	0.5	1e-10	1e-10	1	1.0	1
9661	ZIK1	ZIK1	0.363008603923	0.164806370892	0.716598457117	0.000522001827671	0.5	1e-10	1e-10	80	82.0	86
9662	KIF2C	KIF2C	NA	NA	NA	1.57128686105e-07	0.5	1e-10	1e-10	1	1.0	1
9663	SEMA6B	SEMA6B	0.362818831869	0.0744021501692	0.716740223299	0.00234700821503	0.5	1e-10	1e-10	60	63.0	63
9664	RABGEF1	RABGEF1	0.362739130634	0.0638104272134	0.716799765745	0.00407450040271	0.5	1e-10	1e-10	75	76.0	82
9665	ZNF586	ZNF586	-0.362708325079	-0.0616271708691	0.716822780129	0.0036399269153	0.5	1e-10	1e-10	45	45.0	46
9666	FAM117B	FAM117B	-0.3625025929	-0.135023616511	0.716976486255	0.000759702978293	0.5	1e-10	1e-10	36	36.0	36
9667	PCDHGA3	PCDHGA3	-0.362465795372	-0.28306365326	0.717003979544	0.000138338549396	0.5	1e-10	1e-10	48	48.0	50
9668	NSL1	NSL1	NA	NA	NA	1.15668272094e-06	0.5	1e-10	1e-10	4	4.0	4
9669	ZNF880	ZNF880	NA	NA	NA	0.0442037977852	0.5	1e-10	1e-10	59	60.0	62
9670	MRTO4	MRTO4	-0.362236376085	-0.0133150981549	0.717175398529	0.0662413253835	0.5	1e-10	1e-10	40	41.0	41
9671	NUP160	NUP160	-0.362041767507	-0.138658515348	0.717320818592	0.000830601908033	0.5	1e-10	1e-10	12	12.0	13
9672	AGPS	AGPS	0.362004631275	0.514216411219	0.717348569578	4.34425543029e-05	0.5	1e-10	1e-10	15	15.0	16
9673	MSH6	MSH6	0.361936482221	0.244980678065	0.717399496646	0.000189396431807	0.5	1e-10	1e-10	22	22.0	23
9674	EPHX3	EPHX3	-0.36181373963	-0.768013222312	0.717491224058	2.09422016992e-05	0.5	1e-10	1e-10	5	5.0	5
9675	SYNE4	SYNE4	-0.361591351498	-0.253755650568	0.717657428478	0.000288765146006	0.5	1e-10	1e-10	38	41.0	41
9676	LIG4	LIG4	NA	NA	NA	3.93886731079e-05	0.5	1e-10	1e-10	4	4.0	4
9677	GFRA1	GFRA1	0.361339820017	0.0664465336815	0.717845429635	0.003177865614	0.5	1e-10	1e-10	19	19.0	19
9678	CMA1	CMA1	-0.361326685312	-0.0111995409166	0.717855247323	0.109626126848	0.5	1e-10	1e-10	19	19.0	19
9679	UBE2T	UBE2T	0.361168395606	1.34303507996	0.71797356648	7.90012946795e-06	0.5	1e-10	1e-10	2	2.0	2
9680	GRTP1	GRTP1	0.361077034187	0.0139960007178	0.718041860835	0.0670468975529	0.5	1e-10	1e-10	22	22.0	22
9681	XRCC5	XRCC5	0.360879653146	0.0122038675686	0.718189414515	0.0856770160465	0.5	1e-10	1e-10	39	40.0	42
9682	CD200R1	CD200R1	0.360771910715	0.138839178306	0.718269962614	0.000658335061806	0.5	1e-10	1e-10	106	106.0	109
9683	TUBA1B	TUBA1B	NA	NA	NA	3.29421552877	0.5	1e-10	1e-10	34	34.0	35
9684	PHLDB1	PHLDB1	NA	NA	NA	0.00652013552298	0.5	1e-10	1e-10	19	19.0	19
9685	PLK5	PLK5	0.360384689653	0.243147411904	0.718559474408	0.000264680131368	0.5	1e-10	1e-10	44	72.0	75
9686	WISP2	WISP2	0.360201894363	0.00162932204024	0.718696158165	5.00572366598	0.5	1e-10	1e-10	33	34.0	35
9687	UCK1	UCK1	0.360101478733	0.097909505296	0.718771247001	0.00139001489675	0.5	1e-10	1e-10	13	14.0	15
9688	ZNF155	ZNF155	-0.360049191411	-0.0411733771323	0.718810347509	0.00790830861811	0.5	1e-10	1e-10	57	57.0	57
9689	LTBP1	LTBP1	-0.359926624968	-0.00166542443187	0.718902005694	3.44437487925	0.5	1e-10	1e-10	82	83.0	84
9690	LTBP1	LTBP1	NA	NA	NA	3.44437487925	0.5	1e-10	1e-10	82	83.0	84
9691	NUDCD3	NUDCD3	0.359898284144	0.0138693628626	0.718923200231	0.0529201160099	0.5	1e-10	1e-10	130	131.0	133
9692	PIGO	PIGO	NA	NA	NA	0.0109955996637	0.5	1e-10	1e-10	61	61.0	61
9693	C1orf228	C1orf228	-0.359806555149	-0.0419794305739	0.718991800763	0.007800659335	0.5	1e-10	1e-10	105	106.0	110
9694	TMEM74B	TMEM74B	0.359525740888	0.018088540673	0.719201824852	0.0197511137854	0.5	1e-10	1e-10	96	100.0	100
9695	DAP3	DAP3	-0.359228704798	-0.144975183965	0.719424004504	0.000510210291357	0.5	1e-10	1e-10	25	25.0	26
9696	EIF6	EIF6	-0.359199742292	-0.00585556021986	0.719445669401	0.29636754364	0.5	1e-10	1e-10	21	21.0	21
9697	LSM6	LSM6	NA	NA	NA	5.61086744275e-06	0.5	1e-10	1e-10	5	5.0	5
9698	TFIP11	TFIP11	-0.358263151907	-0.0900940427056	0.720146390903	0.00132914216061	0.5	1e-10	1e-10	94	96.0	96
9699	RAD21	RAD21	-0.357580532532	-0.00328178846955	0.720657249088	1.17161360871	0.5	1e-10	1e-10	11	11.0	11
9700	FBXL8	FBXL8	NA	NA	NA	0.000602391007853	0.5	1e-10	1e-10	4	4.0	4
9701	VPS36	VPS36	NA	NA	NA	0.00250457384077	0.5	1e-10	1e-10	17	17.0	17
9702	PDE7A	PDE7A	NA	NA	NA	2.4707781287e-05	0.5	1e-10	1e-10	1	1.0	1
9703	PARP3	PARP3	NA	NA	NA	6.60495542197e-05	0.5	1e-10	1e-10	11	11.0	11
9704	DYSF	DYSF	-0.3571731773	-0.0245116992199	0.720962164727	0.02149015491	0.5	1e-10	1e-10	26	26.0	26
9705	DYSF	DYSF	NA	NA	NA	0.02149015491	0.5	1e-10	1e-10	26	26.0	26
9706	PEF1	PEF1	0.35701953735	0.0127175147681	0.721077179619	0.072024636616	0.5	1e-10	1e-10	49	49.0	49
9707	PEF1	PEF1	NA	NA	NA	0.072024636616	0.5	1e-10	1e-10	49	49.0	49
9708	RPH3AL	RPH3AL	0.356731301468	0.0780034956748	0.721292970068	0.00200415424048	0.5	1e-10	1e-10	16	22.0	23
9709	DAD1	DAD1	0.356652078462	0.00381482945908	0.721352284989	0.804899019416	0.5	1e-10	1e-10	47	49.0	49
9710	ANKRD44	ANKRD44	-0.356562986487	-0.0450766567267	0.721418990892	0.00626526313875	0.5	1e-10	1e-10	70	70.0	70
9711	ANKRD44	ANKRD44	NA	NA	NA	0.00626526313875	0.5	1e-10	1e-10	70	70.0	70
9712	CD101	CD101	-0.356508556412	-0.504407732533	0.721459745407	4.05244944414e-05	0.5	1e-10	1e-10	24	25.0	25
9713	NECAB3	NECAB3	-0.356485948501	-0.00917446706258	0.72147667331	0.171234938308	0.5	1e-10	1e-10	80	81.0	83
9714	GSC	GSC	0.356057330008	0.828055406789	0.721797631585	2.22615915416e-05	0.5	1e-10	1e-10	25	25.0	26
9715	FAM210B	FAM210B	0.355774495611	0.0104879536394	0.722009450584	0.130472548797	0.5	1e-10	1e-10	92	94.0	95
9716	ITGB3	ITGB3	0.355627562349	0.00703699655051	0.722119499563	0.324340675388	0.5	1e-10	1e-10	66	67.0	70
9717	C6orf106	C6orf106	-0.355378650714	-0.0569851744809	0.722305940662	0.00464231682988	0.5	1e-10	1e-10	23	23.0	23
9718	MYL12B	MYL12B	NA	NA	NA	0.00410437068969	0.5	1e-10	1e-10	3	4.0	4
9719	TTLL9	TTLL9	0.354846458972	1.50650471797	0.722704621031	4.58403239831e-06	0.5	1e-10	1e-10	6	6.0	6
9720	MORN4	MORN4	0.354759356551	0.0278269394584	0.72276987917	0.0157317112168	0.5	1e-10	1e-10	39	39.0	39
9721	MVB12B	MVB12B	NA	NA	NA	2.98002911637e-06	0.5	1e-10	1e-10	1	1.0	1
9722	SNCAIP	SNCAIP	-0.354205513334	-0.793286762171	0.723184872058	2.46562395882e-05	0.5	1e-10	1e-10	8	8.0	8
9723	IMPG2	IMPG2	0.354179159984	0.522707649839	0.723204620566	4.494752156e-05	0.5	1e-10	1e-10	32	32.0	32
9724	WDR41	WDR41	0.354163971327	0.0456415860304	0.72321600263	0.00590358976728	0.5	1e-10	1e-10	87	89.0	93
9725	ANKRD6	ANKRD6	NA	NA	NA	5.07170034862e-06	0.5	1e-10	1e-10	5	5.0	5
9726	SOHLH2	SOHLH2	0.353839402024	0.0444488331078	0.723459242756	0.00645506594719	0.5	1e-10	1e-10	133	135.0	136
9727	AHCTF1	AHCTF1	0.353693132052	0.0253388153898	0.723568870162	0.0195182823047	0.5	1e-10	1e-10	17	17.0	18
9728	PLTP	PLTP	0.35356939522	0.000625196626089	0.723661613707	32.9938630508	0.5	1e-10	1e-10	21	21.0	21
9729	PHF14	PHF14	0.353548275229	0.179472952105	0.723677444022	0.000365352062814	0.5	1e-10	1e-10	22	22.0	23
9730	XKR9	XKR9	-0.353484294975	-0.101134637889	0.723725400614	0.00115162761836	0.5	1e-10	1e-10	134	134.0	137
9731	GLB1L	GLB1L	-0.353477834864	-0.0216453899373	0.72373024287	0.0212640892783	0.5	1e-10	1e-10	316	331.0	342
9732	GLB1L	GLB1L	NA	NA	NA	0.0212640892783	0.5	1e-10	1e-10	316	331.0	342
9733	TRMT112	TRMT112	NA	NA	NA	0.0431030897607	0.5	1e-10	1e-10	19	19.0	19
9734	TAX1BP1	TAX1BP1	-0.353229532542	-0.0607425355569	0.723916369319	0.00284435078823	0.5	1e-10	1e-10	25	25.0	25
9735	CBFA2T2	CBFA2T2	NA	NA	NA	0.000235530675553	0.5	1e-10	1e-10	18	18.0	19
9736	ZC3H8	ZC3H8	0.35313189536	0.1450049742	0.723989562241	0.000594777053537	0.5	1e-10	1e-10	33	33.0	34
9737	ZC3H8	ZC3H8	NA	NA	NA	0.000594777053537	0.5	1e-10	1e-10	33	33.0	34
9738	CHODL	CHODL	-0.352789528707	-0.160298924895	0.724246234562	0.000432417703415	0.5	1e-10	1e-10	60	63.0	63
9739	PIGM	PIGM	NA	NA	NA	5.70206933625e-06	0.5	1e-10	1e-10	5	5.0	5
9740	PIGM	PIGM	NA	NA	NA	5.70206933625e-06	0.5	1e-10	1e-10	5	5.0	5
9741	FAM213A	FAM213A	-0.352777939779	-0.00991515717627	0.724254923326	0.149097630012	0.5	1e-10	1e-10	112	117.0	119
9742	ZNHIT6	ZNHIT6	0.352777182874	0.0293051647847	0.724255490814	0.0140768362513	0.5	1e-10	1e-10	89	90.0	92
9743	BRSK2	BRSK2	-0.35273682329	-0.0597079883731	0.724285750574	0.00317535941553	0.5	1e-10	1e-10	36	39.0	42
9744	NUB1	NUB1	-0.352655930292	-0.0622318725773	0.724346401721	0.00374901873406	0.5	1e-10	1e-10	16	16.0	16
9745	ACN9	ACN9	-0.352451683884	-0.692482346557	0.72449954726	2.65947370217e-05	0.5	1e-10	1e-10	3	3.0	3
9746	ARHGAP19	ARHGAP19	-0.35243812817	-0.116640156973	0.724509711829	0.00116633372191	0.5	1e-10	1e-10	71	71.0	71
9747	SPIRE1	SPIRE1	-0.352342528894	-0.0316964005277	0.724581397037	0.012211191862	0.5	1e-10	1e-10	62	62.0	63
9748	L3MBTL2	L3MBTL2	0.352063548531	0.0538169437094	0.72479060453	0.00414737514434	0.5	1e-10	1e-10	53	53.0	53
9749	ZNF521	ZNF521	0.351989894707	0.105112682627	0.724845840994	0.000755837637308	0.5	1e-10	1e-10	25	26.0	26
9750	RRH	RRH	-0.351686140464	-0.700362742555	0.725073655701	2.74006015777e-05	0.5	1e-10	1e-10	30	30.0	30
9751	GDF9	GDF9	-0.351658968	-0.362376173974	0.725094036148	6.59589583462e-05	0.5	1e-10	1e-10	44	44.0	48
9752	PIF1	PIF1	-0.351180067007	-0.142565449477	0.725453263213	0.000511648252829	0.5	1e-10	1e-10	19	19.0	19
9753	PIF1	PIF1	NA	NA	NA	0.000511648252829	0.5	1e-10	1e-10	19	19.0	19
9754	SSH2	SSH2	0.351092367813	0.0853146328244	0.725519053554	0.00161719424842	0.5	1e-10	1e-10	9	9.0	9
9755	PABPC4	PABPC4	0.350955684944	0.0221844931865	0.725621594597	0.0243967733127	0.5	1e-10	1e-10	21	21.0	21
9756	DKK4	DKK4	0.35069217341	0.118806369133	0.725819297827	0.000918981126007	0.5	1e-10	1e-10	31	31.0	31
9757	PAFAH1B2	PAFAH1B2	0.350377350671	0.11877707512	0.726055521962	0.000863191830659	0.5	1e-10	1e-10	30	30.0	31
9758	C7orf49	C7orf49	-0.350073737182	-0.0842283837901	0.726283360032	0.00166438749057	0.5	1e-10	1e-10	58	58.0	60
9759	TBC1D9B	TBC1D9B	-0.349900868732	-0.0149328454617	0.726413095042	0.0808543727101	0.5	1e-10	1e-10	76	77.0	81
9760	SLC38A10	SLC38A10	0.34987289481	0.00360693553646	0.726434089761	1.22904194764	0.5	1e-10	1e-10	98	102.0	104
9761	DIEXF	DIEXF	NA	NA	NA	0.000107205240325	0.5	1e-10	1e-10	41	41.0	41
9762	KBTBD11	KBTBD11	NA	NA	NA	0.000165921648663	0.5	1e-10	1e-10	23	23.0	25
9763	MED24	MED24	0.349749115084	0.00746093664313	0.7265269902	0.210094789353	0.5	1e-10	1e-10	102	103.0	110
9764	EBAG9	EBAG9	0.349699793613	0.145716828717	0.72656400858	0.000610922943014	0.5	1e-10	1e-10	16	16.0	16
9765	ARMS2	ARMS2	-0.349597742031	-0.091257965637	0.726640605733	0.00170580607708	0.5	1e-10	1e-10	97	97.0	100
9766	KIF11	KIF11	-0.349489762047	-2.97819022132	0.726721655559	1.33480372346e-06	0.5	1e-10	1e-10	3	4.0	4
9767	DCAF6	DCAF6	-0.349359116907	-0.0221376846075	0.726819721951	0.0292009738646	0.5	1e-10	1e-10	51	52.0	54
9768	DCAF6	DCAF6	NA	NA	NA	0.0292009738646	0.5	1e-10	1e-10	51	52.0	54
9769	C2CD4C	C2CD4C	-0.34933069592	-0.553171878264	0.72684105624	3.98168528443e-05	0.5	1e-10	1e-10	16	44.0	44
9770	AGBL3	AGBL3	-0.349091935872	-0.179402175645	0.727020290459	0.00035017048038	0.5	1e-10	1e-10	136	136.0	138
9771	ELAC1	ELAC1	NA	NA	NA	6.79613795013e-06	0.5	1e-10	1e-10	6	6.0	6
9772	CHUK	CHUK	NA	NA	NA	6.86830050345e-05	0.5	1e-10	1e-10	12	12.0	12
9773	AJUBA	AJUBA	NA	NA	NA	0.000393384411907	0.5	1e-10	1e-10	18	18.0	18
9774	OGDHL	OGDHL	NA	NA	NA	1.53358244668e-06	0.5	1e-10	1e-10	3	3.0	3
9775	OR10AD1	OR10AD1	0.348806167479	1.27134222929	0.727234832903	7.86606210654e-06	0.5	1e-10	1e-10	38	39.0	39
9776	NOC2L	NOC2L	0.348760918181	0.0542418797948	0.727268806064	0.00508483012643	0.5	1e-10	1e-10	38	61.0	64
9777	FKBP7	FKBP7	0.348757788063	0.0480684832995	0.727271156175	0.00585811584943	0.5	1e-10	1e-10	30	30.0	30
9778	CSTF1	CSTF1	NA	NA	NA	0.00325099206373	0.5	1e-10	1e-10	16	17.0	17
9779	DICER1	DICER1	NA	NA	NA	0.000128428711354	0.5	1e-10	1e-10	2	2.0	2
9780	PDIA5	PDIA5	NA	NA	NA	0.000175390113364	0.5	1e-10	1e-10	16	16.0	16
9781	FAM57B	FAM57B	0.348038301761	739.786768113	0.727811418883	2.03793756755e-11	0.5	1e-10	1e-10	2	2.0	2
9782	TTC7B	TTC7B	-0.347853882456	-0.0813158451364	0.727949921248	0.0019121874446	0.5	1e-10	1e-10	28	28.0	28
9783	MRPL46	MRPL46	NA	NA	NA	8.81943516239e-07	0.5	1e-10	1e-10	2	2.0	2
9784	MRPL46	MRPL46	NA	NA	NA	8.81943516239e-07	0.5	1e-10	1e-10	2	2.0	2
9785	IQCH	IQCH	-0.347712301245	-1.05409363953	0.728056257429	9.15954585735e-06	0.5	1e-10	1e-10	31	31.0	31
9786	IQCH	IQCH	NA	NA	NA	9.15954585735e-06	0.5	1e-10	1e-10	31	31.0	31
9787	ATRAID	ATRAID	-0.347688898325	-0.00427109646649	0.728073834962	0.643994669425	0.5	1e-10	1e-10	57	57.0	57
9788	NNT	NNT	0.347648654767	0.0368754765041	0.728104061546	0.0111894467658	0.5	1e-10	1e-10	31	31.0	33
9789	PARVG	PARVG	-0.347637592519	-0.173157630078	0.728112370378	0.00042437776912	0.5	1e-10	1e-10	29	29.0	29
9790	LAPTM4B	LAPTM4B	-0.347604795816	-0.011151672357	0.728137004102	0.112554517647	0.5	1e-10	1e-10	78	79.0	79
9791	CCDC88B	CCDC88B	-0.3472462573	-0.0206434185295	0.728406322007	0.0289193524088	0.5	1e-10	1e-10	40	41.0	41
9792	TPH1	TPH1	0.347091985783	1.12260328953	0.728522214107	8.35125974257e-06	0.5	1e-10	1e-10	31	32.0	33
9793	LY6K	LY6K	0.347043170666	0.078754456425	0.728558886373	0.00198543446445	0.5	1e-10	1e-10	189	194.0	207
9794	ISL2	ISL2	-0.346921268413	-0.0807425369151	0.728650467922	0.00178887823876	0.5	1e-10	1e-10	13	13.0	13
9795	ISL2	ISL2	NA	NA	NA	0.00178887823876	0.5	1e-10	1e-10	13	13.0	13
9796	THAP2	THAP2	-0.346904306064	-0.868401942586	0.728663211539	1.69049063744e-05	0.5	1e-10	1e-10	22	23.0	23
9797	SOX8	SOX8	-0.34677222022	-2.13151058611	0.728762448676	2.81924418719e-06	0.5	1e-10	1e-10	4	7.0	7
9798	SOX8	SOX8	NA	NA	NA	2.81924418719e-06	0.5	1e-10	1e-10	4	7.0	7
9799	DPP8	DPP8	NA	NA	NA	0.000246072270961	0.5	1e-10	1e-10	22	22.0	22
9800	DPP8	DPP8	NA	NA	NA	0.000246072270961	0.5	1e-10	1e-10	22	22.0	22
9801	ATXN2L	ATXN2L	NA	NA	NA	0.000121878549733	0.5	1e-10	1e-10	2	2.0	2
9802	ARRB1	ARRB1	0.346585819473	0.00210419270598	0.72890250076	1.82922285228	0.5	1e-10	1e-10	100	100.0	101
9803	TMEM26	TMEM26	-0.346498865347	-0.304081591331	0.728967836784	0.000123280797877	0.5	1e-10	1e-10	12	12.0	12
9804	TTLL4	TTLL4	-0.346315703263	-0.118771942169	0.72910546846	0.000980912321777	0.5	1e-10	1e-10	92	92.0	95
9805	RDH5	RDH5	0.346192703058	0.0115809080495	0.72919789819	0.0879386846243	0.5	1e-10	1e-10	27	27.0	28
9806	CNGA4	CNGA4	-0.346076408607	-1.95825492725	0.729285292435	3.04006313081e-06	0.5	1e-10	1e-10	2	2.0	2
9807	TRAF1	TRAF1	-0.345755565879	-0.109013973024	0.729526421123	0.000959038544517	0.5	1e-10	1e-10	10	10.0	10
9808	METTL9	METTL9	NA	NA	NA	0.00138332855578	0.5	1e-10	1e-10	9	9.0	9
9809	SIVA1	SIVA1	0.345639807902	0.00524133938171	0.729613425359	0.443599012484	0.5	1e-10	1e-10	42	42.0	42
9810	DOC2A	DOC2A	0.34478310285	0.589296544785	0.730257437026	3.31032960424e-05	0.5	1e-10	1e-10	8	8.0	8
9811	GGT1	GGT1	0.34477701279	0.133798825703	0.730262015794	0.000632090834442	0.5	1e-10	1e-10	19	20.0	21
9812	GGT1	GGT1	NA	NA	NA	0.000632090834442	0.5	1e-10	1e-10	19	20.0	21
9813	BEND3	BEND3	0.344509139766	0.944353878478	0.730463423712	1.26491247291e-05	0.5	1e-10	1e-10	15	16.0	17
9814	SHCBP1	SHCBP1	-0.343848204923	-1.74437414063	0.730960445774	3.76753934748e-06	0.5	1e-10	1e-10	6	6.0	6
9815	ZFP64	ZFP64	-0.343751466305	-0.472390771664	0.731033202559	6.1167991823e-05	0.5	1e-10	1e-10	58	58.0	58
9816	GNAQ	GNAQ	-0.343587423231	-0.0252632713097	0.731156584325	0.0149801638548	0.5	1e-10	1e-10	88	88.0	91
9817	ZNF728	ZNF728	0.343337279085	0.0576783268502	0.731344738704	0.00363705623959	0.5	1e-10	1e-10	99	100.0	107
9818	ERGIC3	ERGIC3	0.343330190806	0.0172825752849	0.731350070628	0.0510103041728	0.5	1e-10	1e-10	62	62.0	62
9819	DYM	DYM	0.343326933145	0.0549648262145	0.731352521101	0.00510592195983	0.5	1e-10	1e-10	62	62.0	63
9820	NCR3LG1	NCR3LG1	0.343256713308	0.199953170935	0.731405342418	0.000297570804009	0.5	1e-10	1e-10	24	24.0	24
9821	WDFY2	WDFY2	-0.343250976783	-0.0405506681164	0.731409657649	0.00621475069395	0.5	1e-10	1e-10	107	108.0	108
9822	KNTC1	KNTC1	0.343230757399	0.304367034758	0.731424867498	0.000131310084291	0.5	1e-10	1e-10	10	10.0	10
9823	C2CD3	C2CD3	-0.343020033244	-0.0975776606731	0.731583389134	0.00106265952947	0.5	1e-10	1e-10	57	57.0	57
9824	MGP	MGP	NA	NA	NA	0.0536526270179	0.5	1e-10	1e-10	2	2.0	2
9825	MAPK1IP1L	MAPK1IP1L	NA	NA	NA	9.62422369446e-08	0.5	1e-10	1e-10	2	2.0	2
9826	ARG2	ARG2	NA	NA	NA	0.000164184277464	0.5	1e-10	1e-10	6	6.0	6
9827	GLTPD1	GLTPD1	NA	NA	NA	9.62084477235e-07	0.5	1e-10	1e-10	1	3.0	3
9828	GLTPD1	GLTPD1	NA	NA	NA	9.62084477235e-07	0.5	1e-10	1e-10	1	3.0	3
9829	UBLCP1	UBLCP1	-0.342162084407	-0.0775092640007	0.732228917253	0.00184609598336	0.5	1e-10	1e-10	55	56.0	58
9830	SPSB1	SPSB1	NA	NA	NA	1.84605016445e-05	0.5	1e-10	1e-10	1	1.0	1
9831	PRR25	PRR25	NA	NA	NA	1.80331127938e-08	0.5	1e-10	1e-10	1	3.0	3
9832	PDE3B	PDE3B	NA	NA	NA	1.88211079817e-07	0.5	1e-10	1e-10	2	2.0	2
9833	C17orf59	C17orf59	NA	NA	NA	1.27387693082e-05	0.5	1e-10	1e-10	1	1.0	1
9834	RABL6	RABL6	NA	NA	NA	0.00071836405404	0.5	1e-10	1e-10	32	35.0	38
9835	HELZ	HELZ	NA	NA	NA	7.27529798817e-05	0.5	1e-10	1e-10	12	12.0	12
9836	KLHDC4	KLHDC4	0.341443567763	0.0159661561644	0.73276968123	0.0504684479524	0.5	1e-10	1e-10	30	31.0	32
9837	ADIPOR1	ADIPOR1	0.34143213296	0.061995185326	0.732778288268	0.00260297367358	0.5	1e-10	1e-10	5	5.0	5
9838	ADIPOR1	ADIPOR1	NA	NA	NA	0.00260297367358	0.5	1e-10	1e-10	5	5.0	5
9839	CHAF1A	CHAF1A	0.341286353665	0.0175450008987	0.732888020088	0.0366111731477	0.5	1e-10	1e-10	49	51.0	51
9840	C1GALT1	C1GALT1	0.340630551132	0.0300766464289	0.73338172699	0.0129512161307	0.5	1e-10	1e-10	95	95.0	100
9841	CHST15	CHST15	-0.340533074503	-0.0185276580881	0.733455119604	0.039051848715	0.5	1e-10	1e-10	65	66.0	67
9842	RAD23B	RAD23B	NA	NA	NA	0.000238199720151	0.5	1e-10	1e-10	5	5.0	5
9843	ZSCAN18	ZSCAN18	0.340301667647	0.0166578064227	0.733629361422	0.0490843919622	0.5	1e-10	1e-10	52	52.0	52
9844	PPP1R14A	PPP1R14A	0.340249199376	0.000394136385451	0.733668870228	71.7751341539	0.5	1e-10	1e-10	43	43.0	48
9845	DDI2	DDI2	NA	NA	NA	5.03237545948e-05	0.5	1e-10	1e-10	20	21.0	21
9846	DDI2	DDI2	NA	NA	NA	5.03237545948e-05	0.5	1e-10	1e-10	20	21.0	21
9847	TMEM233	TMEM233	0.339897646169	0.946123054128	0.733933609311	1.34159527632e-05	0.5	1e-10	1e-10	3	3.0	4
9848	TCP1	TCP1	NA	NA	NA	0.0022423863012	0.5	1e-10	1e-10	14	14.0	15
9849	SLC26A10	SLC26A10	NA	NA	NA	0.000576879446484	0.5	1e-10	1e-10	7	7.0	7
9850	CCDC142	CCDC142	NA	NA	NA	4.1229760449e-06	0.5	1e-10	1e-10	19	19.0	19
9851	SCN3A	SCN3A	0.339392028538	0.463971813158	0.734314422921	4.15142861046e-05	0.5	1e-10	1e-10	28	28.0	28
9852	SCN3A	SCN3A	NA	NA	NA	4.15142861046e-05	0.5	1e-10	1e-10	28	28.0	28
9853	ARHGEF40	ARHGEF40	0.339248418528	0.0633201992398	0.734422596906	0.0025873852142	0.5	1e-10	1e-10	6	6.0	6
9854	RBM26	RBM26	-0.339195581311	-0.0767128293886	0.734462397772	0.00198847740576	0.5	1e-10	1e-10	33	33.0	34
9855	ZNF146	ZNF146	-0.339152521475	-0.109216036504	0.734494834126	0.00119422831481	0.5	1e-10	1e-10	13	13.0	13
9856	ZNF428	ZNF428	NA	NA	NA	1.77039339331e-06	0.5	1e-10	1e-10	5	5.0	5
9857	MILR1	MILR1	-0.338980911406	-0.0455674366191	0.734624110221	0.00281138262971	0.5	1e-10	1e-10	134	134.0	144
9858	RAP2A	RAP2A	0.33871278095	0.125471543851	0.734826111431	0.000585384677864	0.5	1e-10	1e-10	27	27.0	28
9859	SPHK1	SPHK1	-0.338687095732	-0.0734928102334	0.734845462845	0.00220376105924	0.5	1e-10	1e-10	28	28.0	28
9860	VAT1	VAT1	-0.338585960575	-0.0032317622297	0.73492166038	0.861682873704	0.5	1e-10	1e-10	46	46.0	47
9861	PRM2	PRM2	-0.338370094247	-0.0210060417003	0.735084307724	0.0289375726418	0.5	1e-10	1e-10	30	30.0	31
9862	MMP25	MMP25	-0.338255340667	-0.0143206833803	0.735170775166	0.0519267034673	0.5	1e-10	1e-10	49	50.0	51
9863	MMP25	MMP25	NA	NA	NA	0.0519267034673	0.5	1e-10	1e-10	49	50.0	51
9864	ZBTB40	ZBTB40	-0.338252904135	-0.0141612161699	0.735172611142	0.0550149313163	0.5	1e-10	1e-10	20	20.0	20
9865	OPTC	OPTC	-0.338247599132	-0.460762602758	0.735176608574	7.60176050675e-05	0.5	1e-10	1e-10	74	75.0	76
9866	OPTC	OPTC	NA	NA	NA	7.60176050675e-05	0.5	1e-10	1e-10	74	75.0	76
9867	ZNF619	ZNF619	0.33820599131	0.178622791839	0.735207961204	0.000334401770462	0.5	1e-10	1e-10	26	26.0	27
9868	RAB33B	RAB33B	-0.338033093414	-0.0451137744054	0.735338249213	0.00491002216896	0.5	1e-10	1e-10	91	91.0	92
9869	RBM39	RBM39	NA	NA	NA	0.00643620056649	0.5	1e-10	1e-10	5	5.0	5
9870	PDSS2	PDSS2	0.337741556664	0.0263680368919	0.735557955324	0.0156074017674	0.5	1e-10	1e-10	39	39.0	40
9871	RAP1GAP2	RAP1GAP2	-0.337684314106	-0.0260883934559	0.735601096646	0.0205446718647	0.5	1e-10	1e-10	109	112.0	115
9872	MYLIP	MYLIP	-0.33765974781	-0.0177822638853	0.735619611492	0.0246828208637	0.5	1e-10	1e-10	25	25.0	27
9873	OAS3	OAS3	0.337625727036	0.102216565777	0.735645252133	0.00105467934181	0.5	1e-10	1e-10	9	9.0	9
9874	KIAA1191	KIAA1191	NA	NA	NA	0.00699900278344	0.5	1e-10	1e-10	14	14.0	14
9875	TNFRSF11A	TNFRSF11A	0.337458421353	0.266376784751	0.735771350703	8.2331024651e-05	0.5	1e-10	1e-10	50	51.0	52
9876	LY75	LY75	-0.337440256235	-0.127564193752	0.735785042211	0.000702340668034	0.5	1e-10	1e-10	8	8.0	9
9877	ALKBH8	ALKBH8	0.33743276583	0.308366453828	0.735790687943	0.000108882826025	0.5	1e-10	1e-10	24	24.0	24
9878	C8orf47	C8orf47	NA	NA	NA	6.83200978983e-07	0.5	1e-10	1e-10	1	1.0	1
9879	EIF1	EIF1	0.337399229701	0.0406824459076	0.735815965253	0.00675321533286	0.5	1e-10	1e-10	4	4.0	4
9880	CD276	CD276	0.337375562287	0.173972880915	0.735833804354	0.000356273859039	0.5	1e-10	1e-10	3	3.0	3
9881	CD276	CD276	NA	NA	NA	0.000356273859039	0.5	1e-10	1e-10	3	3.0	3
9882	PYCR1	PYCR1	-0.336972810797	-0.570821642882	0.736137396491	4.42353083175e-05	0.5	1e-10	1e-10	5	5.0	5
9883	CCDC50	CCDC50	-0.336896894388	-0.00350522220663	0.736194626532	0.827195936498	0.5	1e-10	1e-10	214	219.0	224
9884	TMCC2	TMCC2	NA	NA	NA	9.9682195994e-05	0.5	1e-10	1e-10	12	12.0	12
9885	ZBTB7A	ZBTB7A	NA	NA	NA	3.54165703989e-05	0.5	1e-10	1e-10	11	14.0	14
9886	CKAP5	CKAP5	-0.33666915278	-0.108408216783	0.736366319693	0.000868237249162	0.5	1e-10	1e-10	15	15.0	15
9887	DCAF7	DCAF7	-0.336339935736	-0.0709571502496	0.7366145379	0.00151360587531	0.5	1e-10	1e-10	33	34.0	35
9888	POLR2J3	POLR2J3	0.336009313109	0.176043043519	0.736863843531	0.000356953961982	0.5	1e-10	1e-10	3	3.0	3
9889	ZNF2	ZNF2	NA	NA	NA	3.12686261869e-05	0.5	1e-10	1e-10	6	6.0	7
9890	ZNF2	ZNF2	NA	NA	NA	3.12686261869e-05	0.5	1e-10	1e-10	6	6.0	7
9891	ACOT2	ACOT2	0.335781271305	0.00221765587609	0.737035814347	2.33454441136	0.5	1e-10	1e-10	170	170.0	173
9892	TNN	TNN	-0.335511318083	-0.440352496299	0.73723940841	6.14734747946e-05	0.5	1e-10	1e-10	31	31.0	31
9893	SPESP1	SPESP1	-0.335363237737	-0.162243084986	0.737351095884	0.000476159087337	0.5	1e-10	1e-10	8	8.0	8
9894	SPESP1	SPESP1	NA	NA	NA	0.000476159087337	0.5	1e-10	1e-10	8	8.0	8
9895	SUOX	SUOX	-0.335292790713	-0.0140146036084	0.737404231488	0.0554872173396	0.5	1e-10	1e-10	21	21.0	21
9896	ERO1L	ERO1L	0.335286399893	0.00694653566277	0.737409051911	0.12778155531	0.5	1e-10	1e-10	97	97.0	104
9897	CACNA2D4	CACNA2D4	0.335184821614	0.118158872737	0.737485671051	0.000763549898361	0.5	1e-10	1e-10	35	39.0	39
9898	GNS	GNS	0.33517339791	0.0126820978445	0.737494287961	0.065017458036	0.5	1e-10	1e-10	8	8.0	8
9899	PNPO	PNPO	-0.335122221796	-0.0835528228513	0.737532890557	0.00184282559756	0.5	1e-10	1e-10	62	63.0	63
9900	MGARP	MGARP	-0.334956277454	-0.0936849389838	0.737658068396	0.00131320469595	0.5	1e-10	1e-10	15	16.0	16
9901	GPLD1	GPLD1	0.334939491183	0.243821534743	0.737670731277	0.000237331292343	0.5	1e-10	1e-10	38	39.0	39
9902	RGS16	RGS16	NA	NA	NA	0.000225821684296	0.5	1e-10	1e-10	1	1.0	1
9903	RGS16	RGS16	NA	NA	NA	0.000225821684296	0.5	1e-10	1e-10	1	1.0	1
9904	EFNA3	EFNA3	-0.334849873131	-1.44855543457	0.7377383367	5.17125172049e-06	0.5	1e-10	1e-10	13	13.0	13
9905	EFNA3	EFNA3	NA	NA	NA	5.17125172049e-06	0.5	1e-10	1e-10	13	13.0	13
9906	BAIAP2	BAIAP2	-0.334776443655	-0.0610633226445	0.737793731413	0.00361056669027	0.5	1e-10	1e-10	27	27.0	27
9907	GPX3	GPX3	0.33469262188	0.000407686808192	0.737856967672	66.5054268192	0.5	1e-10	1e-10	9	9.0	9
9908	C16orf13	C16orf13	0.334306956696	0.00286784865082	0.738147941459	2.43832118553	0.5	1e-10	1e-10	75	91.0	93
9909	CSGALNACT1	CSGALNACT1	0.334118969633	0.00674735909262	0.738289786136	0.215875178788	0.5	1e-10	1e-10	56	56.0	56
9910	USP22	USP22	-0.33407503308	-0.0174905086906	0.738322939522	0.0283008558633	0.5	1e-10	1e-10	21	22.0	23
9911	RASGRP3	RASGRP3	-0.333957588647	-0.0622683970618	0.738411562442	0.00278913775572	0.5	1e-10	1e-10	6	6.0	6
9912	RASGRP3	RASGRP3	NA	NA	NA	0.00278913775572	0.5	1e-10	1e-10	6	6.0	6
9913	C4orf48	C4orf48	NA	NA	NA	2.99043418258e-07	0.5	1e-10	1e-10	1	1.0	1
9914	ALDH2	ALDH2	NA	NA	NA	0.410297429607	0.5	1e-10	1e-10	27	27.0	28
9915	POLR1A	POLR1A	0.333447527861	0.0221761918897	0.738796491805	0.0257461877365	0.5	1e-10	1e-10	114	115.0	117
9916	POLR1A	POLR1A	NA	NA	NA	0.0257461877365	0.5	1e-10	1e-10	114	115.0	117
9917	C2orf40	C2orf40	0.333308354568	0.000547790697147	0.738901533576	39.1755322473	0.5	1e-10	1e-10	99	103.0	107
9918	ACSF3	ACSF3	0.333053848199	0.0370941720875	0.739093636192	0.00852900940311	0.5	1e-10	1e-10	142	143.0	144
9919	ZNF230	ZNF230	NA	NA	NA	3.05883131431e-06	0.5	1e-10	1e-10	3	3.0	3
9920	RPS11	RPS11	NA	NA	NA	3.79911082667	0.5	1e-10	1e-10	22	22.0	22
9921	KIAA1958	KIAA1958	NA	NA	NA	1.21543220935e-09	0.5	1e-10	1e-10	2	2.0	2
9922	KIF18A	KIF18A	0.332495895724	2.41177194615	0.739514838334	1.27057663634e-06	0.5	1e-10	1e-10	15	15.0	17
9923	PHOX2B	PHOX2B	NA	NA	NA	9.9129237111e-07	0.5	1e-10	1e-10	3	3.0	3
9924	ZNF268	ZNF268	0.331975313037	0.0882968201421	0.739907900241	0.00214353584064	0.5	1e-10	1e-10	71	79.0	80
9925	GLRX	GLRX	-0.331942776381	-0.0161199971295	0.739932469047	0.0369032734946	0.5	1e-10	1e-10	28	28.0	30
9926	RCBTB1	RCBTB1	0.331807424856	0.00885104755766	0.740034677398	0.13180945613	0.5	1e-10	1e-10	105	105.0	105
9927	TRAPPC4	TRAPPC4	-0.331796296689	-0.0032650902044	0.740043080844	1.01361842875	0.5	1e-10	1e-10	101	104.0	104
9928	GLTSCR2	GLTSCR2	NA	NA	NA	0.159975150313	0.5	1e-10	1e-10	5	6.0	6
9929	APOL3	APOL3	-0.331720918417	-0.102644153625	0.740100003636	0.00102609555081	0.5	1e-10	1e-10	1	1.0	1
9930	L3MBTL1	L3MBTL1	-0.331714969903	-0.162708176553	0.740104495787	0.000386804282467	0.5	1e-10	1e-10	39	39.0	39
9931	CCDC134	CCDC134	0.331419339691	0.317060126722	0.740327758608	0.000140869278851	0.5	1e-10	1e-10	42	42.0	45
9932	PI4K2A	PI4K2A	0.331339197935	0.0648952804077	0.740388286213	0.00231722223919	0.5	1e-10	1e-10	32	32.0	32
9933	HAAO	HAAO	-0.331323683262	-0.0939750533672	0.740400003962	0.00114790633063	0.5	1e-10	1e-10	1	1.0	1
9934	HAAO	HAAO	NA	NA	NA	0.00114790633063	0.5	1e-10	1e-10	1	1.0	1
9935	HS6ST1	HS6ST1	-0.331244570287	-0.0225031174252	0.740459756457	0.022115237021	0.5	1e-10	1e-10	31	31.0	33
9936	HS6ST1	HS6ST1	NA	NA	NA	0.022115237021	0.5	1e-10	1e-10	31	31.0	33
9937	ZNF774	ZNF774	0.331206421954	0.440726206406	0.740488569713	5.20996118917e-05	0.5	1e-10	1e-10	66	66.0	67
9938	ZNF774	ZNF774	NA	NA	NA	5.20996118917e-05	0.5	1e-10	1e-10	66	66.0	67
9939	CHMP4A	CHMP4A	0.33095926551	0.0088288247679	0.740675254624	0.13735448096	0.5	1e-10	1e-10	66	68.0	70
9940	NME7	NME7	-0.33091390658	-0.00778162515033	0.740709517287	0.187671139049	0.5	1e-10	1e-10	128	131.0	132
9941	NME7	NME7	NA	NA	NA	0.187671139049	0.5	1e-10	1e-10	128	131.0	132
9942	BPGM	BPGM	NA	NA	NA	5.38805101025e-05	0.5	1e-10	1e-10	6	6.0	6
9943	PPP1R9A	PPP1R9A	-0.330523225654	-0.129881029516	0.741004646254	0.000618444995577	0.5	1e-10	1e-10	29	29.0	29
9944	ZNF484	ZNF484	-0.330510716848	-0.280373983686	0.741014096312	0.000132992859617	0.5	1e-10	1e-10	38	38.0	40
9945	ACOT13	ACOT13	0.330499769672	0.0843236036475	0.741022366632	0.00158871910798	0.5	1e-10	1e-10	58	58.0	58
9946	ALG14	ALG14	NA	NA	NA	5.1216405193e-08	0.5	1e-10	1e-10	7	8.0	8
9947	RGPD8	RGPD8	0.330021612212	0.0422171258407	0.741383631961	0.0051975097396	0.5	1e-10	1e-10	71	71.0	71
9948	RGPD8	RGPD8	NA	NA	NA	0.0051975097396	0.5	1e-10	1e-10	71	71.0	71
9949	ZNF513	ZNF513	0.329898060053	0.0696280319097	0.741476989376	0.00205670127041	0.5	1e-10	1e-10	7	7.0	7
9950	ZNF513	ZNF513	NA	NA	NA	0.00205670127041	0.5	1e-10	1e-10	7	7.0	7
9951	U2AF1L4	U2AF1L4	0.32980012172	0.00304908872317	0.741550995398	1.16720048827	0.5	1e-10	1e-10	93	95.0	96
9952	CDCA7L	CDCA7L	-0.32971123302	-0.0460890131168	0.741618165233	0.00508998915023	0.5	1e-10	1e-10	41	41.0	43
9953	FBXO32	FBXO32	NA	NA	NA	0.00404265783415	0.5	1e-10	1e-10	3	4.0	4
9954	LEPROTL1	LEPROTL1	-0.329440778851	-0.0402035235059	0.741822549345	0.00716921111679	0.5	1e-10	1e-10	22	22.0	22
9955	CLCN2	CLCN2	-0.329414437993	-0.150977568136	0.74184245629	0.000435759649944	0.5	1e-10	1e-10	30	33.0	33
9956	ELP3	ELP3	-0.329393988829	-0.0180010285694	0.741857910741	0.0336937774397	0.5	1e-10	1e-10	51	51.0	51
9957	PTPRF	PTPRF	-0.329310951163	-0.0238991348732	0.74192066751	0.019592460343	0.5	1e-10	1e-10	50	52.0	52
9958	SCG5	SCG5	0.329131886944	0.0363361381779	0.742056003402	0.00897162598828	0.5	1e-10	1e-10	21	23.0	23
9959	SCG5	SCG5	NA	NA	NA	0.00897162598828	0.5	1e-10	1e-10	21	23.0	23
9960	SLC16A7	SLC16A7	NA	NA	NA	1.07438645221e-05	0.5	1e-10	1e-10	32	32.0	33
9961	PET100	PET100	0.329002834538	0.0700436298936	0.742153545548	0.00289942328907	0.5	1e-10	1e-10	16	16.0	16
9962	TOP2B	TOP2B	NA	NA	NA	0.00059407006847	0.5	1e-10	1e-10	7	7.0	7
9963	NTS	NTS	NA	NA	NA	7.72382664127e-05	0.5	1e-10	1e-10	1	1.0	1
9964	ZSCAN1	ZSCAN1	0.328474997661	0.380664965971	0.742552545498	7.41583183113e-05	0.5	1e-10	1e-10	38	39.0	39
9965	CDH9	CDH9	-0.328250056524	-0.597617655935	0.742722602966	2.80348130776e-05	0.5	1e-10	1e-10	36	37.0	39
9966	AKAP6	AKAP6	-0.327979319598	-0.0890127333707	0.742927299101	0.00142588217159	0.5	1e-10	1e-10	22	24.0	24
9967	SNAP29	SNAP29	0.327939656814	0.0297109569549	0.742957288479	0.0120255809276	0.5	1e-10	1e-10	102	114.0	119
9968	CCND1	CCND1	0.327916057913	0.0296342359201	0.742975132	0.0101397787225	0.5	1e-10	1e-10	17	17.0	17
9969	FLAD1	FLAD1	-0.32790294779	-0.0986679957817	0.742985044842	0.000953921770094	0.5	1e-10	1e-10	46	46.0	48
9970	BRE	BRE	-0.327806502507	-0.00220074422591	0.743057970469	1.72462500153	0.5	1e-10	1e-10	118	120.0	133
9971	BRE	BRE	NA	NA	NA	1.72462500153	0.5	1e-10	1e-10	118	120.0	133
9972	GALNT10	GALNT10	-0.327803488854	-0.0174247999036	0.743060249233	0.0307866428467	0.5	1e-10	1e-10	39	39.0	39
9973	COG8	COG8	-0.327711311415	-0.326326081005	0.74312995002	0.000102095682631	0.5	1e-10	1e-10	6	6.0	6
9974	TVP23B	TVP23B	-0.327664263224	-0.0116144150161	0.743165526737	0.0724640433115	0.5	1e-10	1e-10	86	87.0	90
9975	PNMA1	PNMA1	0.32748725744	0.00247152136192	0.743299379193	1.73418392476	0.5	1e-10	1e-10	34	35.0	36
9976	C10orf85	C10orf85	0.32746791959	0.222525224164	0.74331400302	0.000212028570005	0.5	1e-10	1e-10	28	29.0	29
9977	MICU2	MICU2	0.327314232222	0.0676657730681	0.743430229029	0.00232375879188	0.5	1e-10	1e-10	9	9.0	9
9978	RAN	RAN	-0.327035087441	-0.0153319594405	0.743641347108	0.0613729056541	0.5	1e-10	1e-10	21	21.0	21
9979	ZCCHC3	ZCCHC3	-0.327010286298	-0.265139605811	0.743660105223	0.000145465548032	0.5	1e-10	1e-10	4	6.0	6
9980	ZBED4	ZBED4	-0.326996156299	-1.38797565592	0.743670792385	5.55889347641e-06	0.5	1e-10	1e-10	12	12.0	12
9981	RASA4	RASA4	-0.326815681229	-0.012728173392	0.743807298247	0.0698894673461	0.5	1e-10	1e-10	59	61.0	64
9982	FRAT1	FRAT1	NA	NA	NA	5.63317514554e-06	0.5	1e-10	1e-10	2	2.0	2
9983	USP45	USP45	0.32654027222	0.0572530414527	0.744015624774	0.00185136361187	0.5	1e-10	1e-10	106	110.0	111
9984	PODXL	PODXL	NA	NA	NA	5.34205341359e-05	0.5	1e-10	1e-10	1	1.0	1
9985	PANK3	PANK3	0.326250041425	0.178680855023	0.744235183161	0.000419868756182	0.5	1e-10	1e-10	58	58.0	61
9986	RRP1	RRP1	0.326097957702	0.0531174662517	0.744350242166	0.00354170588783	0.5	1e-10	1e-10	15	15.0	15
9987	RRP1	RRP1	NA	NA	NA	0.00354170588783	0.5	1e-10	1e-10	15	15.0	15
9988	SNX2	SNX2	0.325734344504	0.0244754210317	0.744625357012	0.0195807961717	0.5	1e-10	1e-10	42	42.0	45
9989	RBM12B-AS1	RBM12B-AS1	NA	NA	NA	2.62122038373e-08	0.5	1e-10	1e-10	2	2.0	2
9990	NECAB1	NECAB1	-0.325097698657	-0.269739170338	0.745107130648	0.000149828626486	0.5	1e-10	1e-10	17	18.0	18
9991	USP6NL	USP6NL	-0.324745127183	-0.705956371157	0.745373977538	2.02583081674e-05	0.5	1e-10	1e-10	17	17.0	17
9992	MRPS7	MRPS7	0.324721041457	0.00730236474254	0.745392208151	0.200095873488	0.5	1e-10	1e-10	90	90.0	91
9993	VIPR1	VIPR1	0.324653334928	4.39364606126	0.745443456345	4.52250276484e-07	0.5	1e-10	1e-10	2	2.0	2
9994	NUMBL	NUMBL	0.32451733135	0.00821001011524	0.745546403111	0.139509300206	0.5	1e-10	1e-10	70	71.0	72
9995	GPD1	GPD1	NA	NA	NA	0.000471593986239	0.5	1e-10	1e-10	2	2.0	2
9996	SSNA1	SSNA1	NA	NA	NA	0.0155374172843	0.5	1e-10	1e-10	14	14.0	14
9997	RAP1GDS1	RAP1GDS1	-0.324213399221	-0.266668522157	0.745776478404	0.000145772598635	0.5	1e-10	1e-10	14	14.0	14
9998	XYLT2	XYLT2	-0.324012154619	-0.0285446183696	0.745928832165	0.0105665487546	0.5	1e-10	1e-10	25	26.0	27
9999	CDH2	CDH2	NA	NA	NA	6.83591696897e-05	0.5	1e-10	1e-10	11	11.0	11
10000	RAD52	RAD52	0.323529665833	0.0122566797086	0.746294144434	0.0691355762789	0.5	1e-10	1e-10	70	72.0	74
10001	RABL3	RABL3	NA	NA	NA	1.68370717126e-06	0.5	1e-10	1e-10	1	1.0	1
10002	FANCD2	FANCD2	-0.323310084479	-0.749102800994	0.74646041747	2.50673242443e-05	0.5	1e-10	1e-10	20	20.0	20
10003	CSRP2BP	CSRP2BP	NA	NA	NA	0.000262359489563	0.5	1e-10	1e-10	11	11.0	12
10004	CDK19	CDK19	NA	NA	NA	3.76630772575e-06	0.5	1e-10	1e-10	1	1.0	1
10005	C22orf34	C22orf34	NA	NA	NA	0.00121785297889	0.5	1e-10	1e-10	83	83.0	83
10006	ZNF34	ZNF34	-0.323097252274	-0.0151137754919	0.746621591132	0.0539137347224	0.5	1e-10	1e-10	99	103.0	106
10007	PCDHGB7	PCDHGB7	-0.322974179816	-0.135793824015	0.746714796552	0.0005810052448	0.5	1e-10	1e-10	15	15.0	15
10008	ARHGEF39	ARHGEF39	NA	NA	NA	0.0439950793049	0.5	1e-10	1e-10	48	48.0	48
10009	NAMPTL	NAMPTL	-0.322771557117	-0.00428154301457	0.746868255153	0.483952363898	0.5	1e-10	1e-10	43	43.0	43
10010	BOK	BOK	-0.322198745864	-0.00492778387505	0.747302134528	0.441472148464	0.5	1e-10	1e-10	15	15.0	15
10011	SEC16B	SEC16B	-0.322170967336	-0.0568739012252	0.74732317758	0.00331940798892	0.5	1e-10	1e-10	53	54.0	55
10012	PNPLA2	PNPLA2	-0.321999721713	-0.00293441001617	0.747452905338	1.24925406185	0.5	1e-10	1e-10	11	16.0	16
10013	TMCO6	TMCO6	-0.321912593232	-0.106233113654	0.747518912588	0.000910112274755	0.5	1e-10	1e-10	47	47.0	48
10014	GPR108	GPR108	-0.321910498044	-0.0117061139311	0.747520499894	0.0718089452173	0.5	1e-10	1e-10	24	34.0	34
10015	TRANK1	TRANK1	-0.321882680962	-0.0471302754191	0.747541574109	0.00386723006282	0.5	1e-10	1e-10	27	27.0	27
10016	CCDC144NL	CCDC144NL	0.321726799429	0.21259204626	0.747659673411	0.000269198816604	0.5	1e-10	1e-10	27	27.0	29
10017	CBX5	CBX5	NA	NA	NA	1.67003351857e-09	0.5	1e-10	1e-10	1	1.0	1
10018	GNGT2	GNGT2	0.321651293045	0.917288368409	0.74771688085	1.38883118038e-05	0.5	1e-10	1e-10	11	12.0	12
10019	ANXA4	ANXA4	0.321631176437	0.0332420419926	0.747732122439	0.0119965102523	0.5	1e-10	1e-10	30	31.0	32
10020	ABCB4	ABCB4	-0.321554530675	-0.278439022058	0.747790194925	0.000105616191727	0.5	1e-10	1e-10	12	12.0	12
10021	POPDC2	POPDC2	0.321440780376	0.00668620052433	0.747876383183	0.243058191068	0.5	1e-10	1e-10	36	36.0	37
10022	GBE1	GBE1	NA	NA	NA	1.1569241489e-05	0.5	1e-10	1e-10	5	5.0	5
10023	CLSTN2	CLSTN2	-0.321242675854	-0.0481433760398	0.748026493906	0.00569202375689	0.5	1e-10	1e-10	33	33.0	35
10024	MRGBP	MRGBP	0.32111332416	0.0110897428334	0.748124513363	0.0697882258265	0.5	1e-10	1e-10	48	53.0	55
10025	UFSP2	UFSP2	-0.321100873274	-0.00366284012478	0.748133948546	0.718873408957	0.5	1e-10	1e-10	98	105.0	106
10026	SRR	SRR	-0.321030268942	-0.0116427089285	0.748187452662	0.0752366230682	0.5	1e-10	1e-10	200	206.0	208
10027	EPAS1	EPAS1	-0.321015424885	-0.00532058232809	0.748198701676	0.388958531991	0.5	1e-10	1e-10	5	5.0	5
10028	SMARCA4	SMARCA4	-0.3209881326	-0.152935526654	0.748219384252	0.000291938986482	0.5	1e-10	1e-10	30	30.0	30
10029	LRRN1	LRRN1	NA	NA	NA	3.77450622492e-05	0.5	1e-10	1e-10	6	6.0	6
10030	GCOM1	GCOM1	-0.320325670187	-0.00794357145971	0.748721465537	0.114518318792	0.5	1e-10	1e-10	6	6.0	6
10031	GCOM1	GCOM1	NA	NA	NA	0.114518318792	0.5	1e-10	1e-10	6	6.0	6
10032	ZNF253	ZNF253	0.320177020298	0.0402203837772	0.748834142162	0.00602717908432	0.5	1e-10	1e-10	56	57.0	57
10033	BCL2L1	BCL2L1	0.320055326017	0.0067821397895	0.748926390426	0.207397714156	0.5	1e-10	1e-10	24	24.0	26
10034	UTP11L	UTP11L	0.319950606594	0.0740863136979	0.749005774067	0.00223653340519	0.5	1e-10	1e-10	10	10.0	10
10035	MFSD11	MFSD11	-0.319932977415	-0.115488257001	0.749019138309	0.000883391159504	0.5	1e-10	1e-10	66	68.0	69
10036	UBE2D1	UBE2D1	NA	NA	NA	0.000128312407879	0.5	1e-10	1e-10	8	8.0	8
10037	VSTM5	VSTM5	0.319838003527	0.635366168653	0.749091136953	2.92654420112e-05	0.5	1e-10	1e-10	12	12.0	12
10038	ADAM20	ADAM20	-0.31978742208	-1.42235436393	0.749129483075	5.68600728365e-06	0.5	1e-10	1e-10	15	15.0	15
10039	ZFYVE21	ZFYVE21	0.319516798857	0.00277784936928	0.749334654827	1.15705048128	0.5	1e-10	1e-10	38	38.0	39
10040	SST	SST	-0.319502466651	-0.0174802140024	0.749345521217	0.0368858195313	0.5	1e-10	1e-10	51	51.0	53
10041	PIGH	PIGH	-0.319303011749	-0.0542035569323	0.749496749084	0.00363819261261	0.5	1e-10	1e-10	29	30.0	31
10042	NFATC4	NFATC4	NA	NA	NA	0.00065948448416	0.5	1e-10	1e-10	1	1.0	1
10043	RASSF4	RASSF4	-0.318988365955	-0.00644531174253	0.749735334933	0.259369059336	0.5	1e-10	1e-10	79	79.0	81
10044	FXYD2	FXYD2	0.318955013069	1.99417268308	0.749760626764	2.71303828425e-06	0.5	1e-10	1e-10	2	2.0	2
10045	TNP1	TNP1	-0.318863503887	-0.0195564412645	0.749830020487	0.0244634017097	0.5	1e-10	1e-10	36	37.0	39
10046	RTN4IP1	RTN4IP1	-0.318860762021	-0.134762639828	0.749832099744	0.000500756661736	0.5	1e-10	1e-10	9	9.0	9
10047	HOXD8	HOXD8	-0.318699167591	-0.291637797958	0.749954645931	8.24205139948e-05	0.5	1e-10	1e-10	23	23.0	23
10048	HOXD8	HOXD8	NA	NA	NA	8.24205139948e-05	0.5	1e-10	1e-10	23	23.0	23
10049	RHBDD3	RHBDD3	-0.318517253791	-0.0222299449113	0.750092608995	0.0238382344688	0.5	1e-10	1e-10	33	33.0	33
10050	TRAK1	TRAK1	0.318213978774	0.0478567871685	0.750322629936	0.00493676018095	0.5	1e-10	1e-10	50	51.0	51
10051	STXBP4	STXBP4	-0.318208151867	-0.037909105081	0.750327049609	0.00495274297136	0.5	1e-10	1e-10	110	112.0	114
10052	C16orf54	C16orf54	0.318204197844	0.164396550414	0.750330048716	0.000363553411423	0.5	1e-10	1e-10	22	22.0	22
10053	C10orf76	C10orf76	-0.318041700221	-0.0351071723173	0.750453305631	0.00782018828255	0.5	1e-10	1e-10	62	62.0	63
10054	NRBP2	NRBP2	NA	NA	NA	0.0168077491884	0.5	1e-10	1e-10	3	3.0	3
10055	POLR2M	POLR2M	-0.317866470968	-0.0659525124747	0.750586226819	0.00214365476813	0.5	1e-10	1e-10	4	4.0	4
10056	POLR2M	POLR2M	NA	NA	NA	0.00214365476813	0.5	1e-10	1e-10	4	4.0	4
10057	SIX1	SIX1	NA	NA	NA	3.93886185543e-06	0.5	1e-10	1e-10	7	7.0	7
10058	CAPN3	CAPN3	NA	NA	NA	0.00018303196061	0.5	1e-10	1e-10	2	2.0	2
10059	CAPN3	CAPN3	NA	NA	NA	0.00018303196061	0.5	1e-10	1e-10	2	2.0	2
10060	ANKRD18A	ANKRD18A	NA	NA	NA	8.87574977817e-06	0.5	1e-10	1e-10	2	5.0	5
10061	NPLOC4	NPLOC4	-0.317586140952	-0.0216447792513	0.750798888209	0.0225509361076	0.5	1e-10	1e-10	29	29.0	29
10062	ACYP1	ACYP1	NA	NA	NA	7.91977582003e-05	0.5	1e-10	1e-10	4	4.0	4
10063	BCL7C	BCL7C	NA	NA	NA	4.10772269931e-05	0.5	1e-10	1e-10	9	9.0	9
10064	BCL7C	BCL7C	NA	NA	NA	4.10772269931e-05	0.5	1e-10	1e-10	9	9.0	9
10065	FOXRED2	FOXRED2	-0.317216293776	-0.0675594228977	0.751079487252	0.00218902107658	0.5	1e-10	1e-10	58	58.0	59
10066	ZNF787	ZNF787	NA	NA	NA	5.27437724884e-05	0.5	1e-10	1e-10	11	12.0	12
10067	FAM120B	FAM120B	0.317134732488	0.0531969859223	0.751141371349	0.00408479171741	0.5	1e-10	1e-10	62	62.0	65
10068	S1PR2	S1PR2	0.317065827348	0.0362802459854	0.751193653923	0.00722932656848	0.5	1e-10	1e-10	97	99.0	100
10069	MYO7A	MYO7A	NA	NA	NA	1.87320984736e-05	0.5	1e-10	1e-10	5	5.0	5
10070	LY6H	LY6H	-0.316961388293	-0.0495590003529	0.751272900445	0.0069088235231	0.5	1e-10	1e-10	15	16.0	17
10071	TAF15	TAF15	-0.316881214378	-0.00329451414711	0.751333736785	0.934106152669	0.5	1e-10	1e-10	63	64.0	64
10072	RCC1	RCC1	-0.316845654543	-0.0309530158459	0.751360720248	0.0104541506608	0.5	1e-10	1e-10	41	41.0	41
10073	RCC1	RCC1	NA	NA	NA	0.0104541506608	0.5	1e-10	1e-10	41	41.0	41
10074	SLCO4A1	SLCO4A1	NA	NA	NA	0.000358190637391	0.5	1e-10	1e-10	6	6.0	6
10075	TASP1	TASP1	0.316761204698	0.100057522922	0.751424803577	0.000965543796315	0.5	1e-10	1e-10	17	17.0	18
10076	TLE3	TLE3	NA	NA	NA	0.00037656200114	0.5	1e-10	1e-10	2	2.0	2
10077	TLE3	TLE3	NA	NA	NA	0.00037656200114	0.5	1e-10	1e-10	2	2.0	2
10078	FAM131A	FAM131A	-0.316676933061	-0.0543361299278	0.751488753385	0.00313733282448	0.5	1e-10	1e-10	4	4.0	4
10079	ALMS1	ALMS1	-0.316662580483	-0.0769856300791	0.751499645055	0.000913895593929	0.5	1e-10	1e-10	48	51.0	52
10080	CAMK1D	CAMK1D	0.316614596961	0.0751522573854	0.751536058436	0.00208892616462	0.5	1e-10	1e-10	42	42.0	43
10081	ZNF783	ZNF783	0.316425188037	0.0233428749093	0.751679801082	0.0176680975727	0.5	1e-10	1e-10	77	81.0	84
10082	TPM3	TPM3	NA	NA	NA	8.9270886823e-05	0.5	1e-10	1e-10	7	8.0	8
10083	TPM3	TPM3	NA	NA	NA	8.9270886823e-05	0.5	1e-10	1e-10	7	8.0	8
10084	TM2D1	TM2D1	-0.316156826106	-0.126660234363	0.751883476004	0.000631417224696	0.5	1e-10	1e-10	25	26.0	26
10085	TM2D1	TM2D1	NA	NA	NA	0.000631417224696	0.5	1e-10	1e-10	25	26.0	26
10086	FBXO25	FBXO25	-0.316058582962	-0.0298549906096	0.751958042559	0.0117829897405	0.5	1e-10	1e-10	66	67.0	69
10087	ROM1	ROM1	0.316050645126	0.0392398817518	0.751964067478	0.00552921569046	0.5	1e-10	1e-10	68	69.0	70
10088	TMEM55A	TMEM55A	NA	NA	NA	0.000136822000993	0.5	1e-10	1e-10	1	1.0	1
10089	BATF	BATF	NA	NA	NA	7.99523642607e-06	0.5	1e-10	1e-10	6	6.0	6
10090	CCNB2	CCNB2	0.315425790329	1.18108800051	0.752438387677	7.3570309031e-06	0.5	1e-10	1e-10	15	16.0	16
10091	CCNB2	CCNB2	NA	NA	NA	7.3570309031e-06	0.5	1e-10	1e-10	15	16.0	16
10092	PTX4	PTX4	NA	NA	NA	3.55535698777e-08	0.5	1e-10	1e-10	12	14.0	14
10093	FZD7	FZD7	-0.315361732969	-0.00958605525791	0.75248701818	0.0871948290226	0.5	1e-10	1e-10	42	42.0	42
10094	FZD7	FZD7	NA	NA	NA	0.0871948290226	0.5	1e-10	1e-10	42	42.0	42
10095	ABHD16B	ABHD16B	0.315254283434	0.380813049601	0.752568592978	0.000119890376109	0.5	1e-10	1e-10	9	9.0	9
10096	LDHD	LDHD	0.314802668717	0.052150976936	0.752911485343	0.0037105482065	0.5	1e-10	1e-10	47	47.0	49
10097	PHF11	PHF11	-0.314646172256	-0.0390308585728	0.753030318005	0.00644092954357	0.5	1e-10	1e-10	26	26.0	26
10098	TMEM221	TMEM221	0.314526211867	0.0445383546621	0.753121411647	0.00706428273487	0.5	1e-10	1e-10	119	123.0	127
10099	CCDC157	CCDC157	-0.314324349774	-0.235089492868	0.75327470628	0.000153392146971	0.5	1e-10	1e-10	35	36.0	38
10100	BCAM	BCAM	NA	NA	NA	4.42172893934e-06	0.5	1e-10	1e-10	1	1.0	1
10101	SIN3B	SIN3B	0.314141708924	0.096392682382	0.75341341263	0.00101023987808	0.5	1e-10	1e-10	29	29.0	29
10102	COL4A4	COL4A4	0.314047782235	0.0493430790115	0.753484748227	0.00385697386506	0.5	1e-10	1e-10	46	46.0	47
10103	BEGAIN	BEGAIN	-0.313982629204	-0.0286357266542	0.753534231995	0.0129249352746	0.5	1e-10	1e-10	32	33.0	33
10104	FAM180A	FAM180A	NA	NA	NA	5.05309852042e-05	0.5	1e-10	1e-10	11	11.0	12
10105	PIP4K2C	PIP4K2C	-0.31386835684	-0.0449119968164	0.753621024372	0.00452908805644	0.5	1e-10	1e-10	65	65.0	65
10106	GPRIN1	GPRIN1	-0.313708449316	-2.1133327232	0.753742482884	2.35212467513e-06	0.5	1e-10	1e-10	9	9.0	9
10107	COG4	COG4	-0.313508438737	-0.0208541666079	0.753894410436	0.0208715887312	0.5	1e-10	1e-10	20	20.0	21
10108	COG4	COG4	NA	NA	NA	0.0208715887312	0.5	1e-10	1e-10	20	20.0	21
10109	PTBP1	PTBP1	0.313427201043	0.0463631665031	0.753956121113	0.00451280675489	0.5	1e-10	1e-10	9	16.0	16
10110	MAP2K2	MAP2K2	-0.313314413961	-0.0546381355552	0.754041800291	0.00357886731532	0.5	1e-10	1e-10	19	22.0	22
10111	MEN1	MEN1	0.313100686144	0.179788531264	0.754204167823	0.000193950659998	0.5	1e-10	1e-10	33	33.0	33
10112	ANKS1A	ANKS1A	-0.313071180844	-0.0538567368484	0.754226583647	0.00315373312646	0.5	1e-10	1e-10	4	4.0	4
10113	RANBP2	RANBP2	NA	NA	NA	0.000520570839619	0.5	1e-10	1e-10	6	6.0	6
10114	RANBP2	RANBP2	NA	NA	NA	0.000520570839619	0.5	1e-10	1e-10	6	6.0	6
10115	PHACTR1	PHACTR1	0.313054261108	0.20214646293	0.754239438036	0.000289387581846	0.5	1e-10	1e-10	19	19.0	20
10116	DTX1	DTX1	NA	NA	NA	5.99138728309e-07	0.5	1e-10	1e-10	1	1.0	1
10117	KALRN	KALRN	NA	NA	NA	6.98953689716e-06	0.5	1e-10	1e-10	2	2.0	2
10118	F2RL3	F2RL3	NA	NA	NA	0.00644188784619	0.5	1e-10	1e-10	9	9.0	9
10119	TMEM132A	TMEM132A	0.312406149135	0.080704198714	0.754731877738	0.00196065588213	0.5	1e-10	1e-10	74	75.0	75
10120	SEMA4B	SEMA4B	-0.312324119004	-0.0122648463383	0.754794211879	0.0514643236954	0.5	1e-10	1e-10	43	43.0	43
10121	SEMA4B	SEMA4B	NA	NA	NA	0.0514643236954	0.5	1e-10	1e-10	43	43.0	43
10122	ZNF319	ZNF319	0.312150463713	0.517719927289	0.754926176627	3.37936543655e-05	0.5	1e-10	1e-10	9	9.0	9
10123	WDR45B	WDR45B	-0.31193375228	-0.00968867622826	0.755090870787	0.106162951702	0.5	1e-10	1e-10	80	82.0	89
10124	ARHGEF4	ARHGEF4	-0.311785517802	-0.543260171746	0.755203530936	4.7478556687e-05	0.5	1e-10	1e-10	14	14.0	14
10125	ARHGEF4	ARHGEF4	NA	NA	NA	4.7478556687e-05	0.5	1e-10	1e-10	14	14.0	14
10126	GPATCH1	GPATCH1	0.311745192389	0.116697218717	0.755234179681	0.000619948756057	0.5	1e-10	1e-10	81	82.0	82
10127	TIMM50	TIMM50	NA	NA	NA	0.00266375298186	0.5	1e-10	1e-10	29	30.0	30
10128	MYZAP	MYZAP	-0.311599465795	-0.0093800015865	0.755344940273	0.0764277713716	0.5	1e-10	1e-10	6	6.0	6
10129	MYZAP	MYZAP	NA	NA	NA	0.0764277713716	0.5	1e-10	1e-10	6	6.0	6
10130	APLNR	APLNR	NA	NA	NA	3.72508971646e-05	0.5	1e-10	1e-10	2	2.0	2
10131	WDR34	WDR34	0.31123906314	0.0169789658057	0.755618888615	0.0335111565945	0.5	1e-10	1e-10	83	87.0	88
10132	ADAMTS5	ADAMTS5	0.31106904478	0.0211645206181	0.755748133205	0.0209735994751	0.5	1e-10	1e-10	27	27.0	27
10133	LRRC71	LRRC71	-0.311021495628	-2.04915675683	0.755784280352	2.0087816699e-06	0.5	1e-10	1e-10	16	19.0	19
10134	CCDC104	CCDC104	0.310958039182	0.0463187047859	0.75583252115	0.00404265717226	0.5	1e-10	1e-10	20	20.0	20
10135	TYK2	TYK2	0.3108883744	0.0138983435874	0.755885482741	0.0540271392298	0.5	1e-10	1e-10	34	36.0	36
10136	MANBAL	MANBAL	0.310840835368	0.00466440901797	0.755921624225	0.553501905081	0.5	1e-10	1e-10	16	16.0	16
10137	CDK5RAP3	CDK5RAP3	0.310572097706	0.00291927707765	0.756125941705	1.05255233397	0.5	1e-10	1e-10	57	57.0	57
10138	CWF19L1	CWF19L1	0.310286876877	0.0153140546075	0.756342809761	0.0392674325448	0.5	1e-10	1e-10	101	101.0	102
10139	SMN1	SMN1	0.310047577832	0.219412662377	0.756524775931	0.000176144617464	0.5	1e-10	1e-10	21	21.0	25
10140	PAM	PAM	0.310013672854	0.00676890535945	0.756550558819	0.200297139933	0.5	1e-10	1e-10	13	13.0	14
10141	ACRBP	ACRBP	0.309730887384	3.26260475989	0.756765612308	8.91624475021e-07	0.5	1e-10	1e-10	2	2.0	2
10142	ZDHHC23	ZDHHC23	-0.309524348503	-0.38740792837	0.756922693481	6.02449870057e-05	0.5	1e-10	1e-10	26	27.0	27
10143	AURKC	AURKC	0.309346273526	0.762148647563	0.757058134765	2.11262021645e-05	0.5	1e-10	1e-10	4	5.0	5
10144	ARHGEF17	ARHGEF17	0.309318056622	0.0109588184205	0.757079596824	0.0894038474195	0.5	1e-10	1e-10	31	31.0	33
10145	UBE2E3	UBE2E3	-0.309250977584	-0.0439849336203	0.757130618563	0.00490314011124	0.5	1e-10	1e-10	78	78.0	78
10146	RNF19B	RNF19B	NA	NA	NA	0.00067159969675	0.5	1e-10	1e-10	8	8.0	8
10147	CNTLN	CNTLN	-0.309156941941	-0.0859318300592	0.757202145848	0.00124425122838	0.5	1e-10	1e-10	80	81.0	81
10148	ZNF646	ZNF646	-0.308918172611	-0.0643091166481	0.75738377273	0.00243152468851	0.5	1e-10	1e-10	25	25.0	25
10149	MT1E	MT1E	0.307929489546	0.00123964522998	0.758135985934	8.15437725997	0.5	1e-10	1e-10	50	51.0	52
10150	NUP35	NUP35	0.307898025468	0.0586974664378	0.758159928305	0.00229062891712	0.5	1e-10	1e-10	65	66.0	67
10151	CRTAC1	CRTAC1	NA	NA	NA	1.42408012314e-05	0.5	1e-10	1e-10	2	2.0	2
10152	TCTN2	TCTN2	-0.307742757272	-0.0101392194632	0.758278081952	0.11015160828	0.5	1e-10	1e-10	167	168.0	169
10153	BLOC1S1	BLOC1S1	-0.307661737836	-0.0125452434836	0.75833973714	0.0575306976593	0.5	1e-10	1e-10	13	13.0	13
10154	SSC5D	SSC5D	0.307631454069	0.00380492073724	0.758362783256	0.915123066074	0.5	1e-10	1e-10	54	58.0	59
10155	F2R	F2R	-0.307553886608	-0.0129272836993	0.758421813507	0.0562741011359	0.5	1e-10	1e-10	44	44.0	44
10156	KHDC1L	KHDC1L	0.307451158762	7.92894221144	0.758499993438	1.48095290881e-07	0.5	1e-10	1e-10	1	1.0	1
10157	RIOK1	RIOK1	0.307407027439	0.0210367536846	0.758533579868	0.0203708911948	0.5	1e-10	1e-10	44	44.0	44
10158	SNX19	SNX19	0.307382948581	0.00516305157405	0.758551905431	0.349910493667	0.5	1e-10	1e-10	198	200.0	201
10159	DPYD	DPYD	-0.307294003285	-0.0333638863729	0.758619599713	0.00864032856212	0.5	1e-10	1e-10	39	39.0	40
10160	DPYD	DPYD	NA	NA	NA	0.00864032856212	0.5	1e-10	1e-10	39	39.0	40
10161	PHIP	PHIP	-0.307272797214	-0.239506124632	0.758635739454	0.000160436198291	0.5	1e-10	1e-10	12	12.0	12
10162	NASP	NASP	NA	NA	NA	0.000117916158499	0.5	1e-10	1e-10	12	12.0	12
10163	SHARPIN	SHARPIN	0.306784362376	0.0218375388766	0.759007511703	0.015420942627	0.5	1e-10	1e-10	45	47.0	50
10164	INPP4B	INPP4B	NA	NA	NA	9.54049966177e-05	0.5	1e-10	1e-10	20	20.0	20
10165	PPP1R3G	PPP1R3G	-0.30673005708	-0.0276644130565	0.759048849631	0.0121332455217	0.5	1e-10	1e-10	83	84.0	86
10166	FAM72B	FAM72B	0.306618926647	0.394709532611	0.759133445768	6.25733360209e-05	0.5	1e-10	1e-10	22	24.0	29
10167	FAM72B	FAM72B	NA	NA	NA	6.25733360209e-05	0.5	1e-10	1e-10	22	24.0	29
10168	HSPA8	HSPA8	NA	NA	NA	0.0383176447827	0.5	1e-10	1e-10	10	10.0	10
10169	ABCC3	ABCC3	0.306135290021	0.014504954079	0.759501639419	0.0396715484262	0.5	1e-10	1e-10	45	45.0	46
10170	FAAH	FAAH	-0.305920278942	-0.0213598960327	0.759665345347	0.023173649057	0.5	1e-10	1e-10	22	22.0	23
10171	KLRK1	KLRK1	-0.305883820275	-0.372785562025	0.75969310545	9.68200144992e-05	0.5	1e-10	1e-10	11	12.0	13
10172	CTSS	CTSS	NA	NA	NA	0.0128688565908	0.5	1e-10	1e-10	22	22.0	23
10173	CTSS	CTSS	NA	NA	NA	0.0128688565908	0.5	1e-10	1e-10	22	22.0	23
10174	RNF7	RNF7	0.305640358046	0.0858723901703	0.759878488686	0.00131157504333	0.5	1e-10	1e-10	7	7.0	7
10175	LEKR1	LEKR1	-0.305632670145	-0.843245805351	0.759884342829	1.32926440394e-05	0.5	1e-10	1e-10	25	25.0	25
10176	BLVRA	BLVRA	-0.305500277569	-0.00756658427362	0.759985158598	0.170662054271	0.5	1e-10	1e-10	73	74.0	75
10177	NECAB2	NECAB2	NA	NA	NA	0.000160923203018	0.5	1e-10	1e-10	91	94.0	95
10178	ZFP41	ZFP41	0.305419510491	0.118283760568	0.760046664012	0.000588711707306	0.5	1e-10	1e-10	64	66.0	68
10179	GLUL	GLUL	NA	NA	NA	3.28232493639	0.5	1e-10	1e-10	15	15.0	15
10180	STAT5B	STAT5B	NA	NA	NA	0.000159405776383	0.5	1e-10	1e-10	6	6.0	6
10181	SPATA5L1	SPATA5L1	-0.305175311208	-0.0168900785549	0.760232634876	0.0317200094444	0.5	1e-10	1e-10	89	91.0	91
10182	SPATA5L1	SPATA5L1	NA	NA	NA	0.0317200094444	0.5	1e-10	1e-10	89	91.0	91
10183	DNAJC21	DNAJC21	-0.305042085921	-0.0203619779451	0.760334098928	0.0266651639199	0.5	1e-10	1e-10	94	95.0	99
10184	PSAP	PSAP	-0.305000300376	-0.00158242399975	0.760365923547	3.18439648861	0.5	1e-10	1e-10	50	50.0	51
10185	SDF2	SDF2	NA	NA	NA	3.21678081341e-07	0.5	1e-10	1e-10	1	1.0	1
10186	FAM69B	FAM69B	-0.30492612005	-0.12825285305	0.760422421608	0.000654396949747	0.5	1e-10	1e-10	8	8.0	9
10187	RABL2A	RABL2A	-0.304874085853	-0.0179060158832	0.760462053246	0.0341906227579	0.5	1e-10	1e-10	54	54.0	57
10188	RABL2A	RABL2A	NA	NA	NA	0.0341906227579	0.5	1e-10	1e-10	54	54.0	57
10189	PCDHA7	PCDHA7	0.30485326564	0.52613749147	0.760477911055	3.98355929296e-05	0.5	1e-10	1e-10	21	21.0	21
10190	KRBA2	KRBA2	-0.304739460724	-0.0628102959392	0.760564592856	0.00177966699172	0.5	1e-10	1e-10	46	46.0	46
10191	RSBN1	RSBN1	NA	NA	NA	7.63780665962e-08	0.5	1e-10	1e-10	1	1.0	1
10192	ELMOD3	ELMOD3	NA	NA	NA	1.21535653035e-05	0.5	1e-10	1e-10	2	2.0	2
10193	MXRA7	MXRA7	-0.304530229301	-0.000806253632325	0.760723966017	14.4541055406	0.5	1e-10	1e-10	103	104.0	105
10194	SPARC	SPARC	-0.304458964102	-0.000569000195211	0.760778251578	27.4995607261	0.5	1e-10	1e-10	46	47.0	48
10195	ZNF84	ZNF84	-0.304452220038	-0.0428467567047	0.760783388864	0.00223187196163	0.5	1e-10	1e-10	53	60.0	62
10196	TBC1D7	TBC1D7	0.304174638843	0.0284540791418	0.760994845257	0.00313825354445	0.5	1e-10	1e-10	235	238.0	240
10197	ITPRIPL1	ITPRIPL1	-0.304112278987	-0.22852635133	0.761042352337	0.000178169909436	0.5	1e-10	1e-10	7	7.0	7
10198	MACROD2	MACROD2	NA	NA	NA	2.74911738233e-09	0.5	1e-10	1e-10	2	2.0	2
10199	B3GALTL	B3GALTL	0.304090003079	0.0391705397028	0.761059322821	0.00638554259046	0.5	1e-10	1e-10	44	44.0	44
10200	CXCR6	CXCR6	-0.303946327428	-0.93626327024	0.761168782194	1.12723260616e-05	0.5	1e-10	1e-10	5	5.0	5
10201	TIGD4	TIGD4	0.303876663685	0.50521652928	0.761221857276	3.29998475323e-05	0.5	1e-10	1e-10	45	45.0	45
10202	KIF13B	KIF13B	-0.303642839193	-10.6701471644	0.761400010582	7.72131017169e-08	0.5	1e-10	1e-10	1	1.0	1
10203	LPIN1	LPIN1	-0.303044819921	-0.00551731559831	0.761855705195	0.2209188889	0.5	1e-10	1e-10	122	128.0	131
10204	NFKB2	NFKB2	0.302795278703	0.0238873693231	0.762045881673	0.0147305317387	0.5	1e-10	1e-10	9	9.0	10
10205	MAPK10	MAPK10	0.302585871566	0.125902274634	0.762205482878	0.000610794721579	0.5	1e-10	1e-10	47	47.0	47
10206	CNOT1	CNOT1	-0.302498649845	-0.2504045204	0.762271962544	0.000125188235792	0.5	1e-10	1e-10	5	5.0	5
10207	NISCH	NISCH	0.302494843271	0.045237905427	0.762274863923	0.00477337550554	0.5	1e-10	1e-10	11	11.0	11
10208	BTN3A1	BTN3A1	0.302369836207	0.0134794294109	0.762370146429	0.050089786566	0.5	1e-10	1e-10	44	44.0	48
10209	STMN2	STMN2	0.302199482918	0.633238713114	0.762499998397	2.38807836413e-05	0.5	1e-10	1e-10	1	1.0	1
10210	MORC2	MORC2	NA	NA	NA	2.7311245744e-07	0.5	1e-10	1e-10	3	3.0	3
10211	INIP	INIP	NA	NA	NA	1.37187034806e-06	0.5	1e-10	1e-10	4	4.0	4
10212	DPM2	DPM2	0.302109838407	0.0251418036519	0.762568332701	0.0148053918118	0.5	1e-10	1e-10	16	16.0	16
10213	RAB32	RAB32	-0.301951524477	-0.045039032957	0.762689016916	0.0043613768488	0.5	1e-10	1e-10	9	9.0	9
10214	GDF5	GDF5	0.301726431411	0.361526985878	0.762860617434	7.91736978719e-05	0.5	1e-10	1e-10	18	18.0	18
10215	ATOH7	ATOH7	-0.301704755989	-0.600696764561	0.762877142386	2.5914962283e-05	0.5	1e-10	1e-10	22	22.0	23
10216	WDR24	WDR24	NA	NA	NA	3.27515121353e-05	0.5	1e-10	1e-10	10	13.0	13
10217	HTR2B	HTR2B	-0.301548618635	-0.00240937313627	0.762996181891	1.47344043698	0.5	1e-10	1e-10	69	69.0	69
10218	MEDAG	MEDAG	NA	NA	NA	0.0541496776884	0.5	1e-10	1e-10	17	17.0	17
10219	FKBP9	FKBP9	-0.301263896899	-0.0120276448255	0.763213268873	0.0662115418669	0.5	1e-10	1e-10	37	37.0	39
10220	WBP4	WBP4	-0.301170351181	-0.0231502542215	0.763284597166	0.0163301246381	0.5	1e-10	1e-10	68	68.0	68
10221	CHST13	CHST13	-0.301155329922	-0.251723741099	0.763296051011	0.000135463906501	0.5	1e-10	1e-10	23	23.0	23
10222	KCTD14	KCTD14	0.301146787528	1.03432350289	0.763302564688	9.66781963562e-06	0.5	1e-10	1e-10	3	3.0	3
10223	SERBP1	SERBP1	0.301036528059	0.0120954042713	0.763386640334	0.0313109920694	0.5	1e-10	1e-10	102	102.0	103
10224	RBM18	RBM18	-0.301028748323	-0.171983822121	0.763392572686	0.000291503747913	0.5	1e-10	1e-10	38	39.0	39
10225	ISYNA1	ISYNA1	0.301007725189	0.0131282564139	0.763408603714	0.0373839248655	0.5	1e-10	1e-10	21	24.0	24
10226	CCZ1B	CCZ1B	0.300694901211	0.0089964800624	0.763647157202	0.142965153689	0.5	1e-10	1e-10	137	139.0	150
10227	BOLA2	BOLA2	NA	NA	NA	0.00045054984474	0.5	1e-10	1e-10	30	30.0	32
10228	ZNF506	ZNF506	-0.300626515782	-0.104274750928	0.76369930959	0.000807924517776	0.5	1e-10	1e-10	26	26.0	26
10229	IMP4	IMP4	NA	NA	NA	0.0146972323857	0.5	1e-10	1e-10	15	15.0	15
10230	FCHSD1	FCHSD1	-0.300434611467	-0.152158291503	0.763845666207	0.000389210489233	0.5	1e-10	1e-10	9	9.0	9
10231	SERINC3	SERINC3	-0.300399056012	-0.14545163101	0.763872783648	0.000474111236397	0.5	1e-10	1e-10	5	6.0	7
10232	FANCL	FANCL	0.300380581774	0.190470498509	0.763886873698	0.000194273116434	0.5	1e-10	1e-10	31	31.0	32
10233	PVRL2	PVRL2	0.300337851321	0.0166664841796	0.763919463932	0.0329203412385	0.5	1e-10	1e-10	97	97.0	99
10234	ITGB1BP1	ITGB1BP1	-0.300017408458	-0.348192321744	0.764163876909	6.71326401636e-05	0.5	1e-10	1e-10	2	2.0	2
10235	CARS	CARS	-0.299996937433	-0.0774920118893	0.764179491675	0.00257494262644	0.5	1e-10	1e-10	24	24.0	25
10236	AGTPBP1	AGTPBP1	NA	NA	NA	1.44134104605e-06	0.5	1e-10	1e-10	7	7.0	7
10237	SLC6A1	SLC6A1	-0.299707839427	-0.166902363639	0.764400018351	0.000289993387351	0.5	1e-10	1e-10	39	39.0	39
10238	TCEA3	TCEA3	0.299625113801	0.00778025785013	0.764463125753	0.124810396993	0.5	1e-10	1e-10	119	121.0	124
10239	TCEA3	TCEA3	NA	NA	NA	0.124810396993	0.5	1e-10	1e-10	119	121.0	124
10240	FAM115C	FAM115C	0.299594651235	0.289212487206	0.764486364574	0.000116354591415	0.5	1e-10	1e-10	41	42.0	43
10241	RAG1	RAG1	-0.299410916274	-17.3117444828	0.764626534014	2.85109640463e-08	0.5	1e-10	1e-10	4	5.0	5
10242	RPS3A	RPS3A	NA	NA	NA	0.00552089997319	0.5	1e-10	1e-10	4	4.0	4
10243	GPX4	GPX4	-0.299084406857	-0.00713368300974	0.764875643587	0.185194410902	0.5	1e-10	1e-10	4	5.0	5
10244	RFC1	RFC1	-0.29900670386	-0.0706510190821	0.764934930486	0.00193620335485	0.5	1e-10	1e-10	49	50.0	50
10245	AQP6	AQP6	0.298618102595	1.06724133115	0.765231451476	1.07881143034e-05	0.5	1e-10	1e-10	21	22.0	24
10246	CTF1	CTF1	NA	NA	NA	0.00191473613547	0.5	1e-10	1e-10	14	14.0	15
10247	HNF1A	HNF1A	NA	NA	NA	4.28423136149e-08	0.5	1e-10	1e-10	5	5.0	5
10248	MFAP3	MFAP3	0.298217107321	0.0477744382785	0.76553746575	0.00287461520645	0.5	1e-10	1e-10	91	92.0	95
10249	ZW10	ZW10	0.298096464089	0.366968659901	0.765629540211	7.07687309939e-05	0.5	1e-10	1e-10	28	28.0	28
10250	NRP1	NRP1	0.297870974265	0.0416564200222	0.765801642074	0.00595947587794	0.5	1e-10	1e-10	38	38.0	38
10251	TRAPPC10	TRAPPC10	NA	NA	NA	7.49069816426e-06	0.5	1e-10	1e-10	11	12.0	12
10252	NDST2	NDST2	-0.297657029478	-0.00958671656778	0.765964943041	0.0666773488603	0.5	1e-10	1e-10	41	43.0	44
10253	POU2F2	POU2F2	NA	NA	NA	5.38645096062e-06	0.5	1e-10	1e-10	2	2.0	2
10254	ZNF623	ZNF623	0.2974321461	0.024826456125	0.766136604487	0.0137312441084	0.5	1e-10	1e-10	84	84.0	85
10255	HGSNAT	HGSNAT	0.297363531711	0.379704331224	0.766188982567	8.59670503947e-05	0.5	1e-10	1e-10	4	4.0	4
10256	PTGES3	PTGES3	0.297210339584	0.0180425539603	0.766305928504	0.0240185654336	0.5	1e-10	1e-10	34	35.0	36
10257	ZBTB4	ZBTB4	NA	NA	NA	0.00163973849031	0.5	1e-10	1e-10	1	1.0	1
10258	ZSWIM1	ZSWIM1	-0.296861584546	-0.0525497597401	0.766572185832	0.00391335524241	0.5	1e-10	1e-10	56	58.0	58
10259	TMEM218	TMEM218	-0.296784737004	-0.073160948918	0.76663085886	0.00159058888418	0.5	1e-10	1e-10	5	5.0	5
10260	DDX60L	DDX60L	-0.29676389698	-1.03768540161	0.766646770431	7.93954381059e-06	0.5	1e-10	1e-10	9	9.0	9
10261	GFPT2	GFPT2	-0.296541157618	-0.00588346956833	0.766816840342	0.302917985246	0.5	1e-10	1e-10	64	66.0	67
10262	NFIL3	NFIL3	NA	NA	NA	8.20958896364e-06	0.5	1e-10	1e-10	1	2.0	2
10263	KCNMB2	KCNMB2	NA	NA	NA	5.69161152847e-06	0.5	1e-10	1e-10	6	6.0	6
10264	WBP11	WBP11	0.295992774396	0.011435572706	0.76723559949	0.0517242002076	0.5	1e-10	1e-10	57	59.0	62
10265	RFWD2	RFWD2	-0.295976617556	-0.244005136389	0.767247938289	0.000140419274598	0.5	1e-10	1e-10	5	5.0	5
10266	RFWD2	RFWD2	NA	NA	NA	0.000140419274598	0.5	1e-10	1e-10	5	5.0	5
10267	MAL2	MAL2	0.295964975823	1.03164547236	0.767256828987	8.3282788167e-06	0.5	1e-10	1e-10	13	13.0	13
10268	BAHD1	BAHD1	0.295893106234	0.0538987922644	0.767311715896	0.00307964608798	0.5	1e-10	1e-10	19	19.0	19
10269	BAHD1	BAHD1	NA	NA	NA	0.00307964608798	0.5	1e-10	1e-10	19	19.0	19
10270	ZNF487	ZNF487	-0.295838414676	-0.223114997144	0.7673534847	0.000194667530074	0.5	1e-10	1e-10	35	35.0	36
10271	ERBB2	ERBB2	NA	NA	NA	0.00147646781931	0.5	1e-10	1e-10	8	8.0	8
10272	C10orf128	C10orf128	-0.295609308166	-0.0230163871367	0.767528464291	0.0111033417607	0.5	1e-10	1e-10	68	68.0	68
10273	TCN2	TCN2	0.295329399409	0.0102273646821	0.767742260071	0.0795653117125	0.5	1e-10	1e-10	53	53.0	55
10274	SCAPER	SCAPER	0.295320217234	0.0222580738196	0.767749273764	0.0176419041215	0.5	1e-10	1e-10	121	121.0	123
10275	SCAPER	SCAPER	NA	NA	NA	0.0176419041215	0.5	1e-10	1e-10	121	121.0	123
10276	ARHGEF33	ARHGEF33	-0.295258454965	-0.236490607954	0.767796450618	0.000110082004819	0.5	1e-10	1e-10	45	47.0	48
10277	ANTXRL	ANTXRL	0.295050130546	0.219875317454	0.767955584709	0.000213556230777	0.5	1e-10	1e-10	12	12.0	12
10278	KCNN4	KCNN4	0.294861078262	3.20046020195	0.768100005739	8.57933701073e-07	0.5	1e-10	1e-10	1	1.0	1
10279	TTC8	TTC8	NA	NA	NA	9.98002156149e-05	0.5	1e-10	1e-10	8	9.0	9
10280	SNRNP48	SNRNP48	0.294637051111	0.0865362494247	0.768271155231	0.001289542235	0.5	1e-10	1e-10	42	42.0	42
10281	ALOX5	ALOX5	-0.29456650346	-0.0797937379479	0.768325053692	0.00161099427127	0.5	1e-10	1e-10	9	10.0	10
10282	HAT1	HAT1	-0.294431294498	-0.0708665019201	0.768428356576	0.0020749656735	0.5	1e-10	1e-10	18	18.0	18
10283	ICK	ICK	NA	NA	NA	0.000174816765548	0.5	1e-10	1e-10	6	7.0	7
10284	LRRC37A3	LRRC37A3	-0.294141968082	-0.228731965064	0.768649422698	0.000151729602712	0.5	1e-10	1e-10	36	36.0	38
10285	MYOM1	MYOM1	-0.294091952376	-0.0315297562154	0.768687640191	0.00903790699835	0.5	1e-10	1e-10	13	13.0	14
10286	C6orf89	C6orf89	-0.293756716959	-0.0257906434415	0.768943811375	0.0115638401277	0.5	1e-10	1e-10	44	44.0	45
10287	C12orf29	C12orf29	0.293581422461	0.188419212722	0.769077773256	0.000249395654764	0.5	1e-10	1e-10	18	18.0	19
10288	FAM13A	FAM13A	-0.293247460363	-0.0659403448639	0.769333009645	0.00192464954751	0.5	1e-10	1e-10	49	49.0	51
10289	BFAR	BFAR	NA	NA	NA	0.000153021367788	0.5	1e-10	1e-10	10	10.0	10
10290	FAM189A1	FAM189A1	NA	NA	NA	6.60305705234e-06	0.5	1e-10	1e-10	5	7.0	7
10291	FAM189A1	FAM189A1	NA	NA	NA	6.60305705234e-06	0.5	1e-10	1e-10	5	7.0	7
10292	NDUFAF6	NDUFAF6	-0.292640266043	-0.112158924999	0.769797132575	0.000655692418218	0.5	1e-10	1e-10	99	99.0	101
10293	ZNF205	ZNF205	-0.292626367788	-0.15464109835	0.769807756991	0.000333811025717	0.5	1e-10	1e-10	26	26.0	26
10294	IGFBP6	IGFBP6	NA	NA	NA	2.25576621033e-05	0.5	1e-10	1e-10	1	1.0	1
10295	MARK1	MARK1	-0.292449585343	-0.0729573929277	0.769942900774	0.00152639233041	0.5	1e-10	1e-10	26	26.0	26
10296	IFT27	IFT27	0.292404699751	0.0163916312159	0.769977215297	0.036984512369	0.5	1e-10	1e-10	19	19.0	19
10297	MED17	MED17	NA	NA	NA	0.00161631455622	0.5	1e-10	1e-10	32	32.0	33
10298	MRPS27	MRPS27	NA	NA	NA	0.00493014186305	0.5	1e-10	1e-10	19	19.0	19
10299	GALNT2	GALNT2	0.292055106945	0.014635013554	0.77024449042	0.0465403096322	0.5	1e-10	1e-10	42	44.0	45
10300	GALNT2	GALNT2	NA	NA	NA	0.0465403096322	0.5	1e-10	1e-10	42	44.0	45
10301	HOMER1	HOMER1	-0.291684968145	-0.125445901901	0.770527503369	0.000573360941069	0.5	1e-10	1e-10	18	18.0	20
10302	IRAK2	IRAK2	0.291254274802	0.0745863850694	0.770856855572	0.00125568077009	0.5	1e-10	1e-10	48	48.0	48
10303	RAD51AP1	RAD51AP1	-0.29116689154	-2.36041381033	0.7709236828	1.73547568249e-06	0.5	1e-10	1e-10	7	7.0	8
10304	DHH	DHH	0.291119262993	13.6545797478	0.770960107926	4.14709586478e-08	0.5	1e-10	1e-10	3	3.0	3
10305	ZNF404	ZNF404	0.291088164674	0.0105852683314	0.770983891418	0.0658238678305	0.5	1e-10	1e-10	124	124.0	127
10306	SLBP	SLBP	0.290907359377	0.0380916450987	0.771122172653	0.00859470835922	0.5	1e-10	1e-10	33	34.0	34
10307	C14orf119	C14orf119	NA	NA	NA	0.000885884011172	0.5	1e-10	1e-10	7	7.0	7
10308	CLCN6	CLCN6	-0.290458109263	-0.0402768029426	0.771465793957	0.00394788881069	0.5	1e-10	1e-10	25	25.0	25
10309	TEK	TEK	NA	NA	NA	8.38256538411e-09	0.5	1e-10	1e-10	1	1.0	1
10310	SPDYA	SPDYA	0.289895143031	0.104489947578	0.771896457459	0.000872697777906	0.5	1e-10	1e-10	17	17.0	17
10311	SPDYA	SPDYA	NA	NA	NA	0.000872697777906	0.5	1e-10	1e-10	17	17.0	17
10312	PTGER4	PTGER4	-0.289772921615	-0.123746649895	0.771989964903	0.000591337072866	0.5	1e-10	1e-10	11	11.0	12
10313	FAU	FAU	0.289720761898	0.00375395025518	0.772029871535	0.665087289486	0.5	1e-10	1e-10	21	21.0	21
10314	FAM86C1	FAM86C1	-0.289648450862	-0.0186486403512	0.772085196642	0.0225534912404	0.5	1e-10	1e-10	75	75.0	76
10315	VAPA	VAPA	0.289248780295	0.0775681799395	0.77239100512	0.00211515942556	0.5	1e-10	1e-10	14	14.0	14
10316	TGFBR3	TGFBR3	NA	NA	NA	0.0187776292098	0.5	1e-10	1e-10	17	17.0	18
10317	CHL1	CHL1	-0.289048072601	-0.0467668597967	0.772544590223	0.00380660684111	0.5	1e-10	1e-10	20	20.0	20
10318	R3HDM4	R3HDM4	-0.288724501513	-0.048913195852	0.772792211343	0.0071506492614	0.5	1e-10	1e-10	3	9.0	9
10319	ACVR1C	ACVR1C	NA	NA	NA	3.64822872613e-07	0.5	1e-10	1e-10	6	6.0	6
10320	CC2D2B	CC2D2B	NA	NA	NA	2.83147414824e-07	0.5	1e-10	1e-10	3	3.0	3
10321	CRCP	CRCP	-0.288396991999	-0.0362680363063	0.773042870003	0.00561101476837	0.5	1e-10	1e-10	33	34.0	37
10322	CRK	CRK	0.288391561415	0.00527456902072	0.773047026488	0.290571897616	0.5	1e-10	1e-10	87	88.0	88
10323	ZNF771	ZNF771	-0.288352049932	-0.705108169569	0.77307726816	1.58274018833e-05	0.5	1e-10	1e-10	10	10.0	10
10324	LRRC25	LRRC25	-0.288205205166	-0.0174525176057	0.773189664613	0.0258767880869	0.5	1e-10	1e-10	77	84.0	84
10325	CHST6	CHST6	-0.287935236612	-0.694944777268	0.773396313655	1.94879126526e-05	0.5	1e-10	1e-10	30	30.0	31
10326	MRPS18C	MRPS18C	NA	NA	NA	0.000217008796272	0.5	1e-10	1e-10	20	21.0	21
10327	SIRT6	SIRT6	0.287754281857	0.040943013804	0.773534835545	0.00630636217643	0.5	1e-10	1e-10	25	26.0	26
10328	HOXB2	HOXB2	-0.287703143613	-0.00460153112053	0.773573983469	0.355903558046	0.5	1e-10	1e-10	75	75.0	76
10329	SMIM22	SMIM22	NA	NA	NA	8.55386523081e-08	0.5	1e-10	1e-10	5	5.0	5
10330	TIMM8B	TIMM8B	NA	NA	NA	0.00111432480255	0.5	1e-10	1e-10	11	11.0	11
10331	NSFL1C	NSFL1C	0.287297926728	0.0150151657418	0.773884210009	0.035015974412	0.5	1e-10	1e-10	56	60.0	61
10332	CARD10	CARD10	-0.287117338051	-0.0174336424016	0.774022476991	0.0247853741043	0.5	1e-10	1e-10	16	16.0	16
10333	ZNHIT1	ZNHIT1	NA	NA	NA	4.8967210172e-05	0.5	1e-10	1e-10	5	5.0	5
10334	SSBP3	SSBP3	NA	NA	NA	0.000206670567114	0.5	1e-10	1e-10	14	14.0	14
10335	SSBP3	SSBP3	NA	NA	NA	0.000206670567114	0.5	1e-10	1e-10	14	14.0	14
10336	ICAM1	ICAM1	NA	NA	NA	0.0010517497038	0.5	1e-10	1e-10	2	2.0	2
10337	TMEFF1	TMEFF1	NA	NA	NA	3.71832512475e-05	0.5	1e-10	1e-10	4	4.0	4
10338	PKN3	PKN3	NA	NA	NA	0.000455176963475	0.5	1e-10	1e-10	6	6.0	6
10339	SMG9	SMG9	0.286329001773	0.0244025764488	0.774626147349	0.013217508242	0.5	1e-10	1e-10	77	77.0	82
10340	HSPA13	HSPA13	-0.286125742665	-0.564689272103	0.774781815601	2.88579649311e-05	0.5	1e-10	1e-10	10	11.0	11
10341	ATP5L	ATP5L	NA	NA	NA	0.000976594257586	0.5	1e-10	1e-10	4	4.0	4
10342	RC3H1	RC3H1	NA	NA	NA	0.000106813634249	0.5	1e-10	1e-10	14	14.0	14
10343	ZNF507	ZNF507	-0.285760245886	-0.0390534503985	0.775061758153	0.00609841772797	0.5	1e-10	1e-10	15	15.0	15
10344	KBTBD8	KBTBD8	NA	NA	NA	6.10028470876e-06	0.5	1e-10	1e-10	6	6.0	6
10345	SLC2A11	SLC2A11	-0.285615497504	-0.0283825167895	0.775172632417	0.00760059212539	0.5	1e-10	1e-10	94	97.0	103
10346	OLAH	OLAH	0.285391547791	0.0372329892834	0.775344182293	0.00579127703699	0.5	1e-10	1e-10	11	11.0	11
10347	JKAMP	JKAMP	0.284793224372	0.0288476331101	0.775802563534	0.0097147815426	0.5	1e-10	1e-10	51	51.0	53
10348	C20orf194	C20orf194	-0.284712063879	-0.0215136287518	0.775864747376	0.017341617599	0.5	1e-10	1e-10	35	35.0	35
10349	PHOSPHO2	PHOSPHO2	0.284711602934	0.0321578772886	0.775865100549	0.00644922542843	0.5	1e-10	1e-10	61	61.0	61
10350	PHOSPHO2	PHOSPHO2	NA	NA	NA	0.00644922542843	0.5	1e-10	1e-10	61	61.0	61
10351	GVQW1	GVQW1	-0.284646814284	-0.0496220235424	0.775914741591	0.00335735346453	0.5	1e-10	1e-10	53	53.0	54
10352	LSMD1	LSMD1	NA	NA	NA	0.000523279060951	0.5	1e-10	1e-10	14	14.0	14
10353	TSEN2	TSEN2	0.284501941257	0.0457752710662	0.776025746569	0.00377039839621	0.5	1e-10	1e-10	46	46.0	47
10354	DBT	DBT	-0.284421088803	-0.107382839373	0.77608769953	0.000570957095786	0.5	1e-10	1e-10	32	32.0	32
10355	RNPEPL1	RNPEPL1	NA	NA	NA	1.44593637998e-07	0.5	1e-10	1e-10	1	1.0	1
10356	CAND1	CAND1	-0.284217647356	-0.0720929314498	0.776243592258	0.00133959001663	0.5	1e-10	1e-10	61	62.0	63
10357	ELK3	ELK3	-0.28417464905	-0.139664652989	0.776276542073	0.000360984175276	0.5	1e-10	1e-10	8	8.0	8
10358	IGFBP4	IGFBP4	-0.284098296207	-0.00161493381123	0.776335052626	3.55499225572	0.5	1e-10	1e-10	29	30.0	32
10359	ACTR3	ACTR3	0.283824479323	0.0220007021765	0.776544893854	0.0165677872472	0.5	1e-10	1e-10	59	59.0	60
10360	PEX13	PEX13	-0.28374640733	-0.0958760817945	0.776604727788	0.000795275683989	0.5	1e-10	1e-10	31	31.0	32
10361	PEX13	PEX13	NA	NA	NA	0.000795275683989	0.5	1e-10	1e-10	31	31.0	32
10362	ATP6V0A1	ATP6V0A1	0.283651805997	0.0400651040794	0.776677231489	0.00256393817986	0.5	1e-10	1e-10	21	21.0	22
10363	EPS8L2	EPS8L2	-0.283647989424	-0.0186558238839	0.776680156602	0.0177532240686	0.5	1e-10	1e-10	21	24.0	24
10364	PCDHB2	PCDHB2	-0.283565624301	-0.0435932661543	0.776743283965	0.00435370205194	0.5	1e-10	1e-10	120	121.0	129
10365	WDFY1	WDFY1	0.283476530315	0.11808280542	0.776811570211	0.000688463263322	0.5	1e-10	1e-10	13	13.0	13
10366	FAM173A	FAM173A	0.283396547008	0.0478437162065	0.776872875031	0.00368244416114	0.5	1e-10	1e-10	11	16.0	16
10367	FUCA2	FUCA2	NA	NA	NA	6.523481164e-05	0.5	1e-10	1e-10	1	1.0	1
10368	GOLGA8K	GOLGA8K	-0.282573084043	-0.310778269957	0.777504115571	0.000101843218637	0.5	1e-10	1e-10	88	92.0	96
10369	GOLGA8K	GOLGA8K	NA	NA	NA	0.000101843218637	0.5	1e-10	1e-10	88	92.0	96
10370	RSPO2	RSPO2	-0.282407355087	-0.00977373007805	0.777631175892	0.0760686373488	0.5	1e-10	1e-10	14	14.0	14
10371	POLE	POLE	0.282302890283	0.0508348526622	0.777711269548	0.00264172522111	0.5	1e-10	1e-10	23	24.0	28
10372	ROBO4	ROBO4	-0.28222368152	-0.0178792806058	0.777772000853	0.0264012224953	0.5	1e-10	1e-10	83	84.0	85
10373	CSNK1G1	CSNK1G1	-0.282011856383	-0.862393562257	0.777934419061	1.25999069611e-05	0.5	1e-10	1e-10	15	15.0	15
10374	CSNK1G1	CSNK1G1	NA	NA	NA	1.25999069611e-05	0.5	1e-10	1e-10	15	15.0	15
10375	TXLNB	TXLNB	NA	NA	NA	0.000131068066213	0.5	1e-10	1e-10	27	29.0	29
10376	F10	F10	0.281937235085	0.00772165660688	0.777991637705	0.250350406983	0.5	1e-10	1e-10	98	100.0	103
10377	TMA16	TMA16	0.281918796944	0.0219925384663	0.778005776018	0.0155874103093	0.5	1e-10	1e-10	49	50.0	50
10378	EBPL	EBPL	0.281823080693	0.00531621485509	0.778079172142	0.287001500061	0.5	1e-10	1e-10	67	67.0	68
10379	TAS2R10	TAS2R10	0.281748393484	0.231400173831	0.778136444373	0.000121946554397	0.5	1e-10	1e-10	31	31.0	34
10380	ZC3H18	ZC3H18	NA	NA	NA	3.07871666903e-06	0.5	1e-10	1e-10	2	2.0	2
10381	PHF20L1	PHF20L1	NA	NA	NA	6.77310014979e-05	0.5	1e-10	1e-10	35	35.0	35
10382	MR1	MR1	-0.281275144433	-0.0466113109901	0.778499372924	0.00385133519588	0.5	1e-10	1e-10	60	64.0	64
10383	GGT7	GGT7	NA	NA	NA	0.00316921860627	0.5	1e-10	1e-10	17	17.0	18
10384	TRMT2A	TRMT2A	0.280639863572	0.185484241806	0.778986637511	0.000314253539723	0.5	1e-10	1e-10	21	22.0	22
10385	SV2C	SV2C	NA	NA	NA	1.66122686221e-06	0.5	1e-10	1e-10	5	5.0	5
10386	RTCA	RTCA	0.280214301456	0.0141506510165	0.779313095048	0.0294822044073	0.5	1e-10	1e-10	51	51.0	51
10387	DENND6A	DENND6A	NA	NA	NA	3.87133085781e-05	0.5	1e-10	1e-10	16	16.0	16
10388	RAB6B	RAB6B	NA	NA	NA	0.000133364495371	0.5	1e-10	1e-10	3	3.0	3
10389	CTCF	CTCF	NA	NA	NA	1.42698173233e-05	0.5	1e-10	1e-10	1	1.0	1
10390	CTCF	CTCF	NA	NA	NA	1.42698173233e-05	0.5	1e-10	1e-10	1	1.0	1
10391	CEP89	CEP89	-0.279573781139	-0.0285772153166	0.779804524865	0.00758046381296	0.5	1e-10	1e-10	133	133.0	138
10392	ACAT2	ACAT2	NA	NA	NA	4.39052614804e-05	0.5	1e-10	1e-10	11	11.0	11
10393	MEF2C	MEF2C	NA	NA	NA	1.00733480119e-05	0.5	1e-10	1e-10	1	1.0	1
10394	ILDR2	ILDR2	-0.279305470013	-0.163632766964	0.780010408807	0.000246893092376	0.5	1e-10	1e-10	40	40.0	41
10395	ILDR2	ILDR2	NA	NA	NA	0.000246893092376	0.5	1e-10	1e-10	40	40.0	41
10396	EDN3	EDN3	0.279295110829	0.0440425330108	0.780018358058	0.00364947888248	0.5	1e-10	1e-10	29	30.0	31
10397	JMJD4	JMJD4	-0.279264950779	-0.19505160365	0.780041501887	0.000251514791337	0.5	1e-10	1e-10	16	16.0	16
10398	ZNF276	ZNF276	0.279254847969	0.0371725899002	0.780049254495	0.00680584065497	0.5	1e-10	1e-10	71	72.0	73
10399	IL17RE	IL17RE	NA	NA	NA	1.22095002951e-05	0.5	1e-10	1e-10	4	4.0	4
10400	CATSPER3	CATSPER3	NA	NA	NA	1.06819517196e-07	0.5	1e-10	1e-10	1	1.0	1
10401	ARL3	ARL3	0.278797805309	0.0939167920687	0.780399998815	0.00188218861224	0.5	1e-10	1e-10	1	1.0	2
10402	FAM131C	FAM131C	-0.278690964978	-0.332764966063	0.780481996821	5.5367584759e-05	0.5	1e-10	1e-10	4	4.0	4
10403	CUL1	CUL1	NA	NA	NA	0.000607460505031	0.5	1e-10	1e-10	22	23.0	23
10404	SEC61A2	SEC61A2	-0.278407025598	-0.0230884902131	0.780699926979	0.0123080173759	0.5	1e-10	1e-10	48	49.0	49
10405	CREB3L1	CREB3L1	-0.278401950698	-0.0746072275402	0.780703822241	0.001326965532	0.5	1e-10	1e-10	15	15.0	15
10406	RNASEL	RNASEL	-0.278198600111	-0.0489338966461	0.780859909413	0.00347255452202	0.5	1e-10	1e-10	43	43.0	43
10407	PIM3	PIM3	-0.278142452917	-0.0123004104526	0.780903008246	0.0839048907321	0.5	1e-10	1e-10	45	45.0	45
10408	RPL26	RPL26	NA	NA	NA	0.00245532939888	0.5	1e-10	1e-10	1	1.0	1
10409	MCUR1	MCUR1	0.27787408773	0.0573645379005	0.781109015841	0.00197043375315	0.5	1e-10	1e-10	34	35.0	35
10410	SMAD7	SMAD7	-0.277863137706	-0.0204963967168	0.781117421833	0.0206861695122	0.5	1e-10	1e-10	20	20.0	20
10411	TTC12	TTC12	-0.277814233793	-0.0078888966253	0.781154964156	0.118811296545	0.5	1e-10	1e-10	67	68.0	68
10412	DAB1	DAB1	0.277782736141	0.0579196866664	0.781179144393	0.00225983355305	0.5	1e-10	1e-10	39	39.0	39
10413	UBXN6	UBXN6	-0.277633698809	-0.00255761776089	0.781293560806	1.10395682036	0.5	1e-10	1e-10	36	36.0	36
10414	UBIAD1	UBIAD1	NA	NA	NA	3.58401821322e-05	0.5	1e-10	1e-10	1	1.0	1
10415	USP53	USP53	NA	NA	NA	0.0171587465173	0.5	1e-10	1e-10	19	19.0	19
10416	LRP1B	LRP1B	NA	NA	NA	2.37303925753e-06	0.5	1e-10	1e-10	13	13.0	13
10417	LRP1B	LRP1B	NA	NA	NA	2.37303925753e-06	0.5	1e-10	1e-10	13	13.0	13
10418	MYCBP	MYCBP	0.276583403349	0.146246619113	0.78210000994	0.000365295399614	0.5	1e-10	1e-10	1	1.0	1
10419	TMEM234	TMEM234	NA	NA	NA	0.00248361119206	0.5	1e-10	1e-10	18	18.0	18
10420	SRRM2	SRRM2	0.276230336988	0.00228301922659	0.782371157803	2.84286722048	0.5	1e-10	1e-10	107	113.0	113
10421	ISCA1	ISCA1	0.276151255884	0.0518104063959	0.782431894126	0.00264494978262	0.5	1e-10	1e-10	20	21.0	22
10422	PIPOX	PIPOX	0.276127306732	0.0851624650463	0.782450287953	0.000491571239274	0.5	1e-10	1e-10	9	9.0	9
10423	CDK11A	CDK11A	0.27609172062	0.020728144317	0.782477619617	0.0314906554526	0.5	1e-10	1e-10	34	44.0	45
10424	GAS6	GAS6	-0.276011989092	-0.00520383622941	0.782538857832	0.219756999788	0.5	1e-10	1e-10	10	10.0	10
10425	FAM102B	FAM102B	0.275802983194	0.502303775937	0.782699392296	2.47706491871e-05	0.5	1e-10	1e-10	5	5.0	5
10426	FAM102B	FAM102B	NA	NA	NA	2.47706491871e-05	0.5	1e-10	1e-10	5	5.0	5
10427	IFT43	IFT43	NA	NA	NA	0.00107370857427	0.5	1e-10	1e-10	12	12.0	12
10428	GRIN1	GRIN1	NA	NA	NA	8.00564032309e-06	0.5	1e-10	1e-10	31	43.0	43
10429	RIMS4	RIMS4	-0.275585092126	-0.254375416679	0.782866761185	0.000138251046324	0.5	1e-10	1e-10	10	10.0	10
10430	PARP11	PARP11	-0.275432579686	-0.107742165076	0.782983916702	0.000700965702544	0.5	1e-10	1e-10	91	97.0	99
10431	C11orf1	C11orf1	0.275366025771	0.180646100032	0.783035042981	0.000259838221965	0.5	1e-10	1e-10	50	50.0	51
10432	NT5C3B	NT5C3B	-0.275246083428	-0.0011472643422	0.783127184264	5.74398069519	0.5	1e-10	1e-10	142	142.0	143
10433	MARC1	MARC1	-0.275231537228	-0.0848506923337	0.783138359052	0.00116213809876	0.5	1e-10	1e-10	14	14.0	14
10434	PAPD7	PAPD7	0.275099179573	0.0540220186273	0.783240041879	0.0035756140186	0.5	1e-10	1e-10	86	87.0	90
10435	ZDHHC16	ZDHHC16	NA	NA	NA	0.000426047332292	0.5	1e-10	1e-10	13	13.0	13
10436	IVNS1ABP	IVNS1ABP	NA	NA	NA	9.35184028564e-05	0.5	1e-10	1e-10	2	2.0	2
10437	NPIPB3	NPIPB3	0.274969029981	0.183193547888	0.783340031987	0.000262132503472	0.5	1e-10	1e-10	22	23.0	23
10438	SCARB2	SCARB2	NA	NA	NA	0.000259756433372	0.5	1e-10	1e-10	2	2.0	2
10439	IRAK1BP1	IRAK1BP1	-0.274799399936	-0.0506336590555	0.783470359139	0.00291787801126	0.5	1e-10	1e-10	90	91.0	91
10440	SCN2B	SCN2B	0.274767263925	0.385358605195	0.783495049995	5.74196072186e-05	0.5	1e-10	1e-10	9	9.0	9
10441	MYOM2	MYOM2	NA	NA	NA	0.000522092614321	0.5	1e-10	1e-10	9	9.0	9
10442	TTC27	TTC27	0.274197396493	0.0216130003366	0.783932928776	0.0179012498174	0.5	1e-10	1e-10	40	41.0	41
10443	TTC27	TTC27	NA	NA	NA	0.0179012498174	0.5	1e-10	1e-10	40	41.0	41
10444	MMRN2	MMRN2	-0.274167183716	-0.01285228211	0.783956145796	0.0518303523151	0.5	1e-10	1e-10	85	86.0	89
10445	UBR3	UBR3	NA	NA	NA	2.796409291e-05	0.5	1e-10	1e-10	13	13.0	13
10446	LUZP1	LUZP1	-0.274130591166	-0.0437414994397	0.783984265611	0.00340661407161	0.5	1e-10	1e-10	60	60.0	60
10447	CNIH4	CNIH4	0.274092266389	0.0125383357759	0.784013716872	0.0557114093549	0.5	1e-10	1e-10	52	52.0	53
10448	ZNF571	ZNF571	-0.274084142904	-0.267838779182	0.784019959528	3.86830961909e-05	0.5	1e-10	1e-10	43	43.0	43
10449	C6orf223	C6orf223	-0.273814335546	-1.54777169504	0.78422730633	3.36470264323e-06	0.5	1e-10	1e-10	4	4.0	4
10450	ZNF7	ZNF7	NA	NA	NA	0.000111495272807	0.5	1e-10	1e-10	23	23.0	23
10451	ITFG3	ITFG3	-0.273579545046	-0.00673167007371	0.784407755164	0.173330047902	0.5	1e-10	1e-10	52	59.0	61
10452	GALNT3	GALNT3	-0.273138400917	-0.0719061801345	0.784746828943	0.00122440584342	0.5	1e-10	1e-10	30	30.0	31
10453	GALNT3	GALNT3	NA	NA	NA	0.00122440584342	0.5	1e-10	1e-10	30	30.0	31
10454	ZP1	ZP1	-0.273065011076	-0.454524066485	0.78480324207	2.6564476062e-05	0.5	1e-10	1e-10	10	11.0	12
10455	FOXL1	FOXL1	0.273060333332	1.10098265262	0.784806837786	6.8019994566e-06	0.5	1e-10	1e-10	8	8.0	8
10456	ZNF25	ZNF25	0.272959903926	0.0375706928259	0.784884037553	0.00396097160366	0.5	1e-10	1e-10	30	30.0	35
10457	ZNF782	ZNF782	NA	NA	NA	9.49906942021e-10	0.5	1e-10	1e-10	2	2.0	3
10458	ACIN1	ACIN1	-0.272743430216	-0.0130288655627	0.785050447406	0.0297398814298	0.5	1e-10	1e-10	52	55.0	57
10459	GLO1	GLO1	-0.272624451729	-0.00343432010436	0.785141913932	0.534363847689	0.5	1e-10	1e-10	71	72.0	72
10460	C15orf37	C15orf37	NA	NA	NA	3.01093121031e-06	0.5	1e-10	1e-10	4	4.0	4
10461	C15orf37	C15orf37	NA	NA	NA	3.01093121031e-06	0.5	1e-10	1e-10	4	4.0	4
10462	RBKS	RBKS	NA	NA	NA	2.32648245082e-05	0.5	1e-10	1e-10	4	4.0	4
10463	RBKS	RBKS	NA	NA	NA	2.32648245082e-05	0.5	1e-10	1e-10	4	4.0	4
10464	BRI3BP	BRI3BP	0.272348377208	5.481959678	0.785354161858	2.91634986276e-07	0.5	1e-10	1e-10	5	6.0	6
10465	DAZAP1	DAZAP1	0.272200206033	0.0836349669177	0.785468083425	0.000906841806974	0.5	1e-10	1e-10	10	11.0	11
10466	PSMC3IP	PSMC3IP	0.272041177356	0.100755345187	0.785590357905	0.000615102803365	0.5	1e-10	1e-10	26	26.0	29
10467	KHDRBS1	KHDRBS1	NA	NA	NA	0.000379829473226	0.5	1e-10	1e-10	4	4.0	4
10468	YWHAE	YWHAE	0.271774514636	0.00715146711314	0.785795402265	0.153562128252	0.5	1e-10	1e-10	31	32.0	33
10469	MRPL14	MRPL14	0.271702771693	0.00858935007103	0.78585056994	0.102660282383	0.5	1e-10	1e-10	23	23.0	23
10470	RNF224	RNF224	-0.271672503296	-0.120207639441	0.785873845543	0.000538391856657	0.5	1e-10	1e-10	39	45.0	47
10471	PTER	PTER	0.271658987545	0.274232757219	0.785884238863	0.000125688361416	0.5	1e-10	1e-10	3	3.0	3
10472	PAG1	PAG1	0.271632593721	0.116818490647	0.785904535251	0.000467083360785	0.5	1e-10	1e-10	21	21.0	21
10473	IL11	IL11	NA	NA	NA	1.7654793087e-09	0.5	1e-10	1e-10	1	1.0	1
10474	CDH23	CDH23	-0.27148877938	-0.00438352951915	0.786015128519	0.40825631216	0.5	1e-10	1e-10	139	142.0	142
10475	ANKMY1	ANKMY1	0.27130990638	0.136703918591	0.786152687929	0.000902783327826	0.5	1e-10	1e-10	46	48.0	49
10476	ANKMY1	ANKMY1	NA	NA	NA	0.000902783327826	0.5	1e-10	1e-10	46	48.0	49
10477	BICC1	BICC1	0.271095490183	0.0107070163082	0.786317590063	0.0754849141932	0.5	1e-10	1e-10	82	82.0	83
10478	CCDC122	CCDC122	0.271002420611	0.0498909894109	0.786389170526	0.00316832179197	0.5	1e-10	1e-10	112	114.0	115
10479	STK39	STK39	-0.27090069275	-0.00822217810816	0.786467412206	0.138846459028	0.5	1e-10	1e-10	124	126.0	129
10480	E2F2	E2F2	NA	NA	NA	5.48860071866e-09	0.5	1e-10	1e-10	2	2.0	2
10481	SF3A2	SF3A2	-0.270859040305	-0.0124609529406	0.786499448862	0.0524150061875	0.5	1e-10	1e-10	58	69.0	69
10482	LCP2	LCP2	NA	NA	NA	6.53780145043e-11	0.5	1e-10	1e-10	1	1.0	1
10483	C3orf49	C3orf49	0.270716379568	1.04830248385	0.786609178006	4.33408421823e-06	0.5	1e-10	1e-10	25	29.0	29
10484	CLK4	CLK4	0.270543905943	0.0229707210937	0.786741843733	0.0156852825964	0.5	1e-10	1e-10	44	45.0	51
10485	TMEM194A	TMEM194A	-0.270540052281	-0.0126126661894	0.786744808018	0.028296953948	0.5	1e-10	1e-10	111	111.0	113
10486	RBBP8	RBBP8	0.270534669562	0.316254338735	0.786748948479	7.48454828517e-05	0.5	1e-10	1e-10	18	18.0	19
10487	FAM198A	FAM198A	-0.270468259369	-0.0207581708098	0.786800032599	0.0198502821134	0.5	1e-10	1e-10	33	33.0	33
10488	TSPO	TSPO	-0.270220040754	-0.00952287097423	0.78699097571	0.0667692181131	0.5	1e-10	1e-10	21	21.0	22
10489	ZNF385D	ZNF385D	-0.270154439167	-0.0557435782108	0.78704144212	0.00307336549241	0.5	1e-10	1e-10	15	16.0	16
10490	HIST2H3D	HIST2H3D	-0.270019508639	-0.227604272286	0.787145245153	0.000116296597457	0.5	1e-10	1e-10	16	16.0	16
10491	FNIP1	FNIP1	0.269910995745	0.0893670207724	0.787228727654	0.00103867703303	0.5	1e-10	1e-10	19	19.0	20
10492	SBSPON	SBSPON	-0.269849438684	-0.0059934802484	0.787276086591	0.16595264914	0.5	1e-10	1e-10	45	47.0	49
10493	PIGX	PIGX	-0.269590259293	-0.0195389044809	0.787475494934	0.0186406727	0.5	1e-10	1e-10	95	95.0	96
10494	TLE6	TLE6	-0.269505089596	-0.173035028832	0.787541026135	0.000244466717656	0.5	1e-10	1e-10	16	16.0	16
10495	TRHDE	TRHDE	0.269428431988	19.4856189054	0.787600009257	1.78708664056e-08	0.5	1e-10	1e-10	1	1.0	1
10496	TMPRSS11B	TMPRSS11B	NA	NA	NA	1.09446925091e-05	0.5	1e-10	1e-10	3	3.0	4
10497	PCSK6	PCSK6	-0.269294568803	-0.02417608178	0.787703011329	0.0198278743666	0.5	1e-10	1e-10	92	99.0	101
10498	PCSK6	PCSK6	NA	NA	NA	0.0198278743666	0.5	1e-10	1e-10	92	99.0	101
10499	BID	BID	0.269180763712	0.0134317856001	0.787790582465	0.0336053674105	0.5	1e-10	1e-10	34	35.0	35
10500	CDADC1	CDADC1	-0.26881819541	-0.175843397118	0.788069590661	0.000204128555977	0.5	1e-10	1e-10	53	53.0	53
10501	POC1B	POC1B	0.268816691834	0.12468663677	0.788070747769	0.000503159360351	0.5	1e-10	1e-10	33	33.0	33
10502	ZFP2	ZFP2	NA	NA	NA	6.59054301763e-06	0.5	1e-10	1e-10	2	2.0	3
10503	APOBEC3H	APOBEC3H	-0.268469559118	-0.019950380381	0.788337903366	0.0121567636678	0.5	1e-10	1e-10	309	317.0	326
10504	MED4	MED4	-0.268463723503	-0.051357353642	0.788342394706	0.0027487952659	0.5	1e-10	1e-10	40	40.0	40
10505	MYO16	MYO16	NA	NA	NA	1.77403748168e-05	0.5	1e-10	1e-10	7	7.0	7
10506	PLCB2	PLCB2	-0.268158244685	-0.0331458796548	0.788577514159	0.00571971300214	0.5	1e-10	1e-10	19	19.0	19
10507	PLCB2	PLCB2	NA	NA	NA	0.00571971300214	0.5	1e-10	1e-10	19	19.0	19
10508	MED23	MED23	NA	NA	NA	1.47323005388e-05	0.5	1e-10	1e-10	20	20.0	20
10509	CNN3	CNN3	-0.267859838497	-0.00550043590357	0.788807208581	0.239238054846	0.5	1e-10	1e-10	22	22.0	23
10510	CCDC141	CCDC141	0.267768606072	5.31437163661	0.788877437262	2.5094688456e-07	0.5	1e-10	1e-10	3	3.0	3
10511	ZBTB34	ZBTB34	NA	NA	NA	3.15733915852e-08	0.5	1e-10	1e-10	1	1.0	1
10512	POMGNT2	POMGNT2	NA	NA	NA	0.00443710596726	0.5	1e-10	1e-10	15	15.0	16
10513	BHLHE40	BHLHE40	0.267314018915	0.0119788681651	0.789227393854	0.0518661322986	0.5	1e-10	1e-10	3	3.0	3
10514	FAM26E	FAM26E	0.267290002231	0.0638208635506	0.789245883894	0.00172099039573	0.5	1e-10	1e-10	30	30.0	30
10515	LILRA6	LILRA6	NA	NA	NA	0.00102404780108	0.5	1e-10	1e-10	9	12.0	12
10516	SLC25A2	SLC25A2	0.267127361809	0.500625865258	0.789371101136	3.7456862628e-05	0.5	1e-10	1e-10	15	15.0	16
10517	BTBD19	BTBD19	0.267035635637	0.0340976861572	0.789441723731	0.00637264101389	0.5	1e-10	1e-10	19	19.0	19
10518	UCHL3	UCHL3	NA	NA	NA	0.00118340972662	0.5	1e-10	1e-10	13	13.0	13
10519	KHDRBS2	KHDRBS2	-0.266900385002	-9.32611648193	0.789545860206	7.9093797216e-08	0.5	1e-10	1e-10	5	5.0	5
10520	C2orf88	C2orf88	0.266879546606	0.272019349272	0.789561905102	0.000118027213462	0.5	1e-10	1e-10	30	30.0	30
10521	TRIM46	TRIM46	NA	NA	NA	8.73590859459e-06	0.5	1e-10	1e-10	3	3.0	3
10522	TRIM46	TRIM46	NA	NA	NA	8.73590859459e-06	0.5	1e-10	1e-10	3	3.0	3
10523	CDK11B	CDK11B	-0.266413766205	-0.00674115698255	0.789920564326	0.119610691279	0.5	1e-10	1e-10	70	112.0	117
10524	C6orf226	C6orf226	NA	NA	NA	0.0010672866316	0.5	1e-10	1e-10	16	16.0	16
10525	ALG2	ALG2	-0.266358865475	-0.083769001484	0.789962841802	0.000943706550289	0.5	1e-10	1e-10	16	16.0	16
10526	TSPEAR	TSPEAR	0.266328546713	2.28230842185	0.789986189674	1.24843500284e-06	0.5	1e-10	1e-10	13	13.0	13
10527	SMCO2	SMCO2	-0.266323620825	-0.123524398307	0.78998998302	0.00046343151311	0.5	1e-10	1e-10	65	65.0	67
10528	BVES	BVES	-0.266243922837	-0.0422783832887	0.790051357828	0.00425627141851	0.5	1e-10	1e-10	36	36.0	36
10529	TPK1	TPK1	0.266170493497	0.0673345860714	0.790107906352	0.0014981272756	0.5	1e-10	1e-10	39	39.0	39
10530	SAYSD1	SAYSD1	0.266105478677	0.0275109741438	0.790157975708	0.0106859536322	0.5	1e-10	1e-10	133	134.0	135
10531	CARNS1	CARNS1	NA	NA	NA	0.000198510557657	0.5	1e-10	1e-10	8	8.0	8
10532	USP31	USP31	-0.265649595438	-0.0280090182161	0.790509085837	0.00820414743053	0.5	1e-10	1e-10	14	14.0	15
10533	UMPS	UMPS	-0.265215029691	-0.0519664269848	0.790843817342	0.00339961407282	0.5	1e-10	1e-10	79	79.0	79
10534	SLC22A5	SLC22A5	-0.265150706434	-0.0558414389741	0.790893366681	0.00201146967162	0.5	1e-10	1e-10	23	24.0	25
10535	CPD	CPD	0.265086680685	0.00751770737125	0.790942687684	0.108952360157	0.5	1e-10	1e-10	20	20.0	20
10536	ZDHHC11	ZDHHC11	-0.264836130801	-0.00615785112624	0.791135702009	0.154293228442	0.5	1e-10	1e-10	141	156.0	181
10537	PDE6C	PDE6C	0.264725329228	0.817033027358	0.791221063511	1.24431135594e-05	0.5	1e-10	1e-10	14	14.0	14
10538	DOPEY1	DOPEY1	-0.264565710332	-0.0244420707436	0.791344038266	0.0109452713598	0.5	1e-10	1e-10	60	60.0	60
10539	MS4A14	MS4A14	-0.264489194897	-0.00717904023398	0.791402989689	0.116374753434	0.5	1e-10	1e-10	45	45.0	46
10540	CDK3	CDK3	-0.264457753937	-0.00669551933524	0.791427213765	0.170898185335	0.5	1e-10	1e-10	226	229.0	234
10541	FAM47E-STBD1	FAM47E-STBD1	-0.26435271705	-0.00916959234801	0.791508142195	0.0780621413378	0.5	1e-10	1e-10	18	18.0	19
10542	WDR60	WDR60	-0.264093292174	-0.00483975906981	0.791708032534	0.304755389359	0.5	1e-10	1e-10	62	63.0	67
10543	SMIM3	SMIM3	NA	NA	NA	6.17024028852e-06	0.5	1e-10	1e-10	14	14.0	14
10544	PTPRM	PTPRM	NA	NA	NA	1.97831480888e-05	0.5	1e-10	1e-10	3	3.0	3
10545	SULT2B1	SULT2B1	0.263710947957	0.04528087684	0.792002658833	0.00240114724579	0.5	1e-10	1e-10	18	18.0	19
10546	SLC29A2	SLC29A2	NA	NA	NA	6.98626477362e-05	0.5	1e-10	1e-10	3	3.0	3
10547	FAM173B	FAM173B	-0.26299895443	-0.161561933575	0.792551385	0.000293873774205	0.5	1e-10	1e-10	15	15.0	15
10548	LRP6	LRP6	0.262924133016	0.101444265338	0.792609055075	0.000659489645877	0.5	1e-10	1e-10	19	19.0	19
