## Supplementary .csv for "UTMOST, A Novel Single And Cross-Tissue TWAS (Transcriptome Wide Association Study), Reveals New ASD (Autism Spectrum Disorder) Associated Genes" (part 2 of 2)

	gene	gene_name	zscore	effect_size	pvalue	var_g	pred_perf_r2	pred_perf_pval	pred_perf_qval	n_snps_used	n_snps_in_cov	n_snps_in_model
10549	ZNF511	ZNF511	NA	NA	NA	2.7862948533e-05	0.5	1e-10	1e-10	1	1.0	1
10550	MTSS1L	MTSS1L	NA	NA	NA	0.00150992817123	0.5	1e-10	1e-10	8	8.0	8
10551	C4orf26	C4orf26	-0.262567286301	-0.54684262399	0.792884117289	2.17442787791e-05	0.5	1e-10	1e-10	31	32.0	32
10552	POFUT1	POFUT1	NA	NA	NA	6.33771665401e-05	0.5	1e-10	1e-10	5	5.0	5
10553	SPAST	SPAST	0.262377299225	0.286716562434	0.793030572381	6.25967648363e-05	0.5	1e-10	1e-10	19	19.0	19
10554	NTRK1	NTRK1	0.262277889789	0.259621262649	0.793107206915	9.84486593077e-05	0.5	1e-10	1e-10	4	4.0	4
10555	PCDHB3	PCDHB3	0.262234945802	0.210770771541	0.793140312965	0.00010467077871	0.5	1e-10	1e-10	58	60.0	63
10556	ATP5G3	ATP5G3	-0.261856107796	-0.00996294485884	0.793432380016	0.0730867149928	0.5	1e-10	1e-10	32	32.0	32
10557	WBSCR27	WBSCR27	0.261729909054	0.00531311665432	0.793529680002	0.240272211009	0.5	1e-10	1e-10	126	127.0	130
10558	DBNL	DBNL	-0.261444016924	-0.0239424137207	0.79375011643	0.0115635176389	0.5	1e-10	1e-10	68	68.0	71
10559	TMF1	TMF1	-0.261332311433	-0.166367538994	0.793836251154	0.00028594119985	0.5	1e-10	1e-10	30	30.0	30
10560	SLC25A22	SLC25A22	-0.261295891529	-0.0873544625664	0.793864334635	0.000615419782173	0.5	1e-10	1e-10	11	12.0	12
10561	NOL10	NOL10	-0.261108822998	-0.0218301111291	0.794008587871	0.0143205542325	0.5	1e-10	1e-10	100	100.0	103
10562	C4orf21	C4orf21	-0.261093523368	-0.0274993664021	0.794020386111	0.00732536811918	0.5	1e-10	1e-10	125	126.0	126
10563	N6AMT1	N6AMT1	0.261089162435	0.132550863438	0.794023749033	0.000401379961756	0.5	1e-10	1e-10	18	18.0	18
10564	PCDHGB3	PCDHGB3	NA	NA	NA	4.20998298467e-08	0.5	1e-10	1e-10	1	1.0	1
10565	FTH1	FTH1	NA	NA	NA	0.00902717480551	0.5	1e-10	1e-10	2	2.0	2
10566	CDK6	CDK6	NA	NA	NA	0.000168499200734	0.5	1e-10	1e-10	7	7.0	7
10567	MFN2	MFN2	-0.260808404542	-0.00515507986406	0.794240262818	0.163499041514	0.5	1e-10	1e-10	44	46.0	46
10568	C12orf10	C12orf10	NA	NA	NA	0.00206106467608	0.5	1e-10	1e-10	12	12.0	12
10569	SFXN3	SFXN3	-0.260715852832	-0.0102035410404	0.794311639963	0.0620252659045	0.5	1e-10	1e-10	48	48.0	49
10570	HSPB9	HSPB9	0.260613276007	0.0591962112947	0.794390750626	0.00192914061316	0.5	1e-10	1e-10	39	39.0	40
10571	DYRK2	DYRK2	-0.260431314986	-0.0459807980383	0.794531090227	0.00357326279223	0.5	1e-10	1e-10	59	59.0	59
10572	SLC19A3	SLC19A3	0.259984253577	0.0910219570957	0.794875919888	0.000919654680636	0.5	1e-10	1e-10	38	38.0	38
10573	SLC19A3	SLC19A3	NA	NA	NA	0.000919654680636	0.5	1e-10	1e-10	38	38.0	38
10574	ARHGAP28	ARHGAP28	0.259925720227	0.201739555019	0.794921071096	0.000171497120264	0.5	1e-10	1e-10	9	9.0	9
10575	ITGAM	ITGAM	0.259816829853	0.0229499069444	0.795005068319	0.0112766673941	0.5	1e-10	1e-10	10	10.0	13
10576	MAGI3	MAGI3	NA	NA	NA	2.93494291534e-07	0.5	1e-10	1e-10	2	2.0	2
10577	PGAM5	PGAM5	0.259492910162	0.159236583093	0.795254951601	0.000343918915355	0.5	1e-10	1e-10	21	26.0	28
10578	ZCCHC9	ZCCHC9	0.259476844128	0.0864959028932	0.795267346063	0.0011890798853	0.5	1e-10	1e-10	67	67.0	71
10579	TCTE3	TCTE3	-0.259099970468	-0.209702628235	0.795558107584	0.000147012190032	0.5	1e-10	1e-10	50	50.0	53
10580	FAM53B	FAM53B	NA	NA	NA	0.000238396835261	0.5	1e-10	1e-10	1	1.0	1
10581	NOL8	NOL8	-0.258966615964	-0.0357504135027	0.795660998622	0.00526214820863	0.5	1e-10	1e-10	42	42.0	42
10582	STAMBP	STAMBP	-0.258893355711	-1.54657560207	0.795717524836	2.95078697877e-06	0.5	1e-10	1e-10	11	11.0	11
10583	CCNE2	CCNE2	NA	NA	NA	8.53335340992e-10	0.5	1e-10	1e-10	2	2.0	2
10584	DNTTIP1	DNTTIP1	0.258731127513	0.00484769690898	0.795842700834	0.284989364356	0.5	1e-10	1e-10	65	66.0	66
10585	CPNE3	CPNE3	-0.25826010089	-0.00986765712527	0.796206176832	0.0727649986437	0.5	1e-10	1e-10	115	115.0	116
10586	NARFL	NARFL	-0.25789878855	-0.0490956403705	0.796485019841	0.00308132316277	0.5	1e-10	1e-10	51	63.0	66
10587	WNT4	WNT4	0.257612598437	0.423619079794	0.796705905673	2.61775092095e-05	0.5	1e-10	1e-10	33	33.0	34
10588	NOL7	NOL7	NA	NA	NA	0.000335532118053	0.5	1e-10	1e-10	13	13.0	13
10589	ZNF133	ZNF133	NA	NA	NA	1.42416016463e-05	0.5	1e-10	1e-10	4	4.0	4
10590	MDFI	MDFI	NA	NA	NA	2.31359273287e-08	0.5	1e-10	1e-10	2	2.0	2
10591	FAM207A	FAM207A	NA	NA	NA	0.031210090541	0.5	1e-10	1e-10	5	5.0	5
10592	TMTC3	TMTC3	-0.256424183744	-0.433453374798	0.797623316031	3.20034408401e-05	0.5	1e-10	1e-10	6	6.0	6
10593	PAQR6	PAQR6	-0.25619533658	-0.596457806096	0.797800009368	1.85992357446e-05	0.5	1e-10	1e-10	1	1.0	1
10594	PAQR6	PAQR6	NA	NA	NA	1.85992357446e-05	0.5	1e-10	1e-10	1	1.0	1
10595	FARSA	FARSA	-0.256165147275	-0.0106625100864	0.797823319363	0.0309793698875	0.5	1e-10	1e-10	51	52.0	52
10596	COL6A2	COL6A2	0.255870777932	0.00091367846292	0.798050619491	7.31771611862	0.5	1e-10	1e-10	3	3.0	3
10597	ARHGAP24	ARHGAP24	-0.255597609852	-0.0295159821924	0.798261564174	0.00881597941439	0.5	1e-10	1e-10	94	98.0	101
10598	C12orf61	C12orf61	0.254845716362	0.851406258593	0.798842264165	8.98121927619e-06	0.5	1e-10	1e-10	30	30.0	30
10599	VPRBP	VPRBP	NA	NA	NA	1.77834807311e-05	0.5	1e-10	1e-10	9	9.0	9
10600	NRIP2	NRIP2	-0.254561200303	-0.132318807794	0.799062029741	0.000402545970919	0.5	1e-10	1e-10	17	18.0	18
10601	ARHGAP33	ARHGAP33	-0.254385953556	-0.0358690883825	0.79919740156	0.00543917366249	0.5	1e-10	1e-10	53	54.0	54
10602	ACADVL	ACADVL	0.254345322146	0.00171358532217	0.799228788728	2.2061930507	0.5	1e-10	1e-10	7	7.0	7
10603	DFFB	DFFB	0.254019416817	0.036631234477	0.799480557537	0.00501278667238	0.5	1e-10	1e-10	53	57.0	57
10604	DFFB	DFFB	NA	NA	NA	0.00501278667238	0.5	1e-10	1e-10	53	57.0	57
10605	ST14	ST14	NA	NA	NA	1.90702101079e-05	0.5	1e-10	1e-10	11	11.0	11
10606	TYRO3	TYRO3	-0.253819839102	-0.129644346384	0.799634745865	0.00032715187976	0.5	1e-10	1e-10	7	7.0	7
10607	TYRO3	TYRO3	NA	NA	NA	0.00032715187976	0.5	1e-10	1e-10	7	7.0	7
10608	CNFN	CNFN	NA	NA	NA	0.00208314405611	0.5	1e-10	1e-10	1	1.0	1
10609	DISP1	DISP1	0.253339422846	0.0260114317315	0.800005934451	0.00922283493883	0.5	1e-10	1e-10	32	32.0	32
10610	FAHD2B	FAHD2B	0.253192325751	0.0201155719368	0.800119596518	0.0173676948552	0.5	1e-10	1e-10	73	73.0	75
10611	FAHD2B	FAHD2B	NA	NA	NA	0.0173676948552	0.5	1e-10	1e-10	73	73.0	75
10612	SCAF11	SCAF11	-0.25314094567	-0.144655401859	0.800159298954	0.000316972204761	0.5	1e-10	1e-10	27	28.0	29
10613	MPND	MPND	-0.2531263118	-0.0489031432536	0.800170606938	0.00343117621238	0.5	1e-10	1e-10	82	84.0	85
10614	SLC15A2	SLC15A2	-0.25307639085	-0.63042364145	0.800209182511	1.44007251283e-05	0.5	1e-10	1e-10	20	20.0	21
10615	FAF2	FAF2	NA	NA	NA	1.12271503474e-07	0.5	1e-10	1e-10	4	4.0	4
10616	SLC19A2	SLC19A2	0.252955443193	0.00300850823595	0.800302644796	0.92907196087	0.5	1e-10	1e-10	110	112.0	114
10617	TNFRSF10D	TNFRSF10D	0.252850794619	0.156650185644	0.800383514274	0.000212127654881	0.5	1e-10	1e-10	8	8.0	8
10618	EEF1G	EEF1G	0.252587385725	0.000785512979065	0.800587078738	9.65984166457	0.5	1e-10	1e-10	40	40.0	40
10619	TINAGL1	TINAGL1	NA	NA	NA	0.000257715918983	0.5	1e-10	1e-10	1	1.0	1
10620	ZNF625	ZNF625	-0.252428033654	-0.815017165665	0.800710233848	9.21418726589e-06	0.5	1e-10	1e-10	25	25.0	25
10621	C11orf54	C11orf54	-0.252353455479	-0.00858582610135	0.800767873227	0.0776615973074	0.5	1e-10	1e-10	54	54.0	54
10622	RPL14	RPL14	0.25233982326	0.000887484291991	0.800778409305	7.75758912311	0.5	1e-10	1e-10	54	54.0	54
10623	TIMD4	TIMD4	NA	NA	NA	2.71880646628e-05	0.5	1e-10	1e-10	6	6.0	6
10624	USB1	USB1	0.252279447563	0.0304256693326	0.800825072942	0.00673263036311	0.5	1e-10	1e-10	23	24.0	24
10625	USB1	USB1	NA	NA	NA	0.00673263036311	0.5	1e-10	1e-10	23	24.0	24
10626	CENPJ	CENPJ	0.25222114714	0.0298382759644	0.800870133301	0.0073322026727	0.5	1e-10	1e-10	68	69.0	71
10627	KIAA1161	KIAA1161	NA	NA	NA	0.0559044936614	0.5	1e-10	1e-10	12	12.0	12
10628	GREM1	GREM1	NA	NA	NA	0.713162892943	0.5	1e-10	1e-10	3	3.0	3
10629	GREM1	GREM1	NA	NA	NA	0.713162892943	0.5	1e-10	1e-10	3	3.0	3
10630	TPSAB1	TPSAB1	0.251871102684	0.000731867460671	0.801140696357	11.5150546633	0.5	1e-10	1e-10	7	7.0	7
10631	MMD	MMD	-0.251821230073	-0.160680007488	0.801179246792	0.000229585657977	0.5	1e-10	1e-10	9	9.0	9
10632	KEAP1	KEAP1	-0.251583826277	-0.0168636002341	0.801362761356	0.0235336963075	0.5	1e-10	1e-10	69	72.0	72
10633	C17orf53	C17orf53	0.251491099568	0.127469694007	0.801434442638	0.000508412227889	0.5	1e-10	1e-10	21	21.0	21
10634	KCNK17	KCNK17	NA	NA	NA	1.94946048946e-05	0.5	1e-10	1e-10	6	6.0	6
10635	SLC45A4	SLC45A4	0.250769931459	0.0242859737973	0.801991990098	0.0108137502921	0.5	1e-10	1e-10	196	203.0	209
10636	PINK1	PINK1	0.250755346778	0.0186618332763	0.802003266807	0.0150974064559	0.5	1e-10	1e-10	52	52.0	53
10637	PINK1	PINK1	NA	NA	NA	0.0150974064559	0.5	1e-10	1e-10	52	52.0	53
10638	SLCO3A1	SLCO3A1	NA	NA	NA	0.000219470139165	0.5	1e-10	1e-10	9	9.0	9
10639	SLCO3A1	SLCO3A1	NA	NA	NA	0.000219470139165	0.5	1e-10	1e-10	9	9.0	9
10640	CBS	CBS	-0.250525535925	-0.0241130985234	0.802180959377	0.0173770177402	0.5	1e-10	1e-10	29	29.0	30
10641	CCDC130	CCDC130	NA	NA	NA	0.000102113340587	0.5	1e-10	1e-10	10	10.0	10
10642	ADAMTS10	ADAMTS10	-0.250223262515	-0.0262783050038	0.802414696461	0.00527209615667	0.5	1e-10	1e-10	22	22.0	23
10643	C9orf96	C9orf96	NA	NA	NA	1.01512947235e-08	0.5	1e-10	1e-10	3	3.0	3
10644	TPGS2	TPGS2	-0.249916965644	-0.0080764015009	0.802651562777	0.0940876091552	0.5	1e-10	1e-10	164	165.0	167
10645	SFXN5	SFXN5	-0.249804159905	-0.0851498618354	0.802738802582	0.000879482154449	0.5	1e-10	1e-10	99	105.0	108
10646	SFXN5	SFXN5	NA	NA	NA	0.000879482154449	0.5	1e-10	1e-10	99	105.0	108
10647	DPY19L1	DPY19L1	-0.2496377772	-0.142660497226	0.802867481327	0.000230698622207	0.5	1e-10	1e-10	42	42.0	42
10648	PARP9	PARP9	NA	NA	NA	0.00172943054629	0.5	1e-10	1e-10	17	17.0	17
10649	NPRL2	NPRL2	NA	NA	NA	0.000608782033427	0.5	1e-10	1e-10	19	20.0	20
10650	GP6	GP6	-0.249555955793	-0.316648673297	0.802930763158	7.73466483993e-05	0.5	1e-10	1e-10	74	81.0	83
10651	MED15	MED15	0.249349518285	0.0065519763272	0.803090430583	0.155062646965	0.5	1e-10	1e-10	71	76.0	76
10652	NUP98	NUP98	-0.249259023712	-0.121033889421	0.803160425471	0.000217590562221	0.5	1e-10	1e-10	23	24.0	25
10653	HERC2	HERC2	0.249062953145	0.115341705488	0.8033120857	0.000485343737023	0.5	1e-10	1e-10	9	9.0	9
10654	HERC2	HERC2	NA	NA	NA	0.000485343737023	0.5	1e-10	1e-10	9	9.0	9
10655	ETV1	ETV1	-0.248889494664	-0.179705124612	0.803446261695	0.000121407232662	0.5	1e-10	1e-10	7	7.0	8
10656	GLT1D1	GLT1D1	NA	NA	NA	1.21404622599e-06	0.5	1e-10	1e-10	5	5.0	5
10657	YIPF1	YIPF1	-0.248817782977	-0.206067645247	0.803501734799	0.000193243440776	0.5	1e-10	1e-10	9	9.0	9
10658	GEN1	GEN1	0.248669415517	0.0381483333055	0.803616508687	0.00401330398415	0.5	1e-10	1e-10	81	82.0	83
10659	GEN1	GEN1	NA	NA	NA	0.00401330398415	0.5	1e-10	1e-10	81	82.0	83
10660	PSME1	PSME1	-0.248504110973	-0.0094978770067	0.803744389726	0.0588837585155	0.5	1e-10	1e-10	16	18.0	18
10661	PTS	PTS	0.248422412545	0.270732383655	0.803807594283	9.39638789373e-05	0.5	1e-10	1e-10	20	20.0	20
10662	CNP	CNP	0.248371750721	0.0381384300566	0.80384678856	0.00408220877088	0.5	1e-10	1e-10	10	10.0	10
10663	TMEM128	TMEM128	-0.248351820966	-0.0421124880448	0.803862207255	0.00244071826513	0.5	1e-10	1e-10	57	62.0	63
10664	C1orf123	C1orf123	0.248209170728	0.00201812648111	0.803972571122	1.51429047924	0.5	1e-10	1e-10	83	83.0	84
10665	C1orf123	C1orf123	NA	NA	NA	1.51429047924	0.5	1e-10	1e-10	83	83.0	84
10666	MYO7B	MYO7B	-0.24806784507	-2.75414891584	0.804081914058	8.3190186519e-07	0.5	1e-10	1e-10	5	5.0	5
10667	MYO7B	MYO7B	NA	NA	NA	8.3190186519e-07	0.5	1e-10	1e-10	5	5.0	5
10668	MRPS22	MRPS22	0.247950372726	0.0579544451334	0.804172804725	0.00173669582471	0.5	1e-10	1e-10	8	8.0	8
10669	MYOM3	MYOM3	-0.247915223241	-0.737330889623	0.804200001089	1.16242615937e-05	0.5	1e-10	1e-10	1	1.0	1
10670	LIMD1	LIMD1	-0.247843164979	-0.00966278061686	0.804255755782	0.0632477840082	0.5	1e-10	1e-10	51	51.0	52
10671	FBLL1	FBLL1	-0.247643445977	-0.0679778175367	0.80441029249	0.00133220088197	0.5	1e-10	1e-10	24	24.0	24
10672	FGF12	FGF12	NA	NA	NA	7.75361454137e-08	0.5	1e-10	1e-10	1	1.0	1
10673	ANKRD37	ANKRD37	0.247232361669	0.0966184171093	0.804728401526	0.0006825859502	0.5	1e-10	1e-10	15	15.0	15
10674	HIST1H2BE	HIST1H2BE	0.247202176644	0.140593707395	0.804751760854	0.000320298530544	0.5	1e-10	1e-10	41	42.0	43
10675	EMILIN1	EMILIN1	-0.247051355512	-0.00258475268157	0.804868479629	1.07758273587	0.5	1e-10	1e-10	20	20.0	20
10676	CDH24	CDH24	0.246981797288	0.0317911348146	0.80492231142	0.00687473499009	0.5	1e-10	1e-10	17	17.0	17
10677	ELMOD2	ELMOD2	NA	NA	NA	1.95765444486e-08	0.5	1e-10	1e-10	1	1.0	1
10678	SLC36A1	SLC36A1	0.246835946231	0.012552587211	0.805035189986	0.0387467361161	0.5	1e-10	1e-10	177	178.0	183
10679	NUP85	NUP85	-0.246617663094	-0.0046605946625	0.80520413353	0.288673803278	0.5	1e-10	1e-10	38	38.0	38
10680	NETO2	NETO2	-0.246587321031	-0.689397746066	0.805227617949	8.84092360201e-06	0.5	1e-10	1e-10	14	15.0	18
10681	MARS	MARS	NA	NA	NA	7.64579548609e-06	0.5	1e-10	1e-10	1	1.0	1
10682	NCKAP5	NCKAP5	0.24637520209	0.296377104362	0.805391800562	4.01733582424e-05	0.5	1e-10	1e-10	64	64.0	64
10683	HCRTR1	HCRTR1	NA	NA	NA	1.78489136122e-05	0.5	1e-10	1e-10	26	26.0	26
10684	TMEM110	TMEM110	0.246138288589	0.0306521668118	0.805575184606	0.00241800949551	0.5	1e-10	1e-10	65	65.0	66
10685	NPR1	NPR1	0.245892136724	0.00620760551954	0.805765730977	0.155982170945	0.5	1e-10	1e-10	32	33.0	35
10686	KIAA1715	KIAA1715	0.24572964305	0.0646030123323	0.805891523792	0.00149461886273	0.5	1e-10	1e-10	53	54.0	54
10687	CDKAL1	CDKAL1	0.245714156128	0.0442970364747	0.805903513096	0.00276109157184	0.5	1e-10	1e-10	47	48.0	49
10688	SYVN1	SYVN1	0.245407174506	0.0254694134501	0.806141174385	0.0111495281411	0.5	1e-10	1e-10	35	35.0	37
10689	NUTM2E	NUTM2E	-0.245393175044	-0.267746317079	0.806152013019	8.838465589e-05	0.5	1e-10	1e-10	97	99.0	101
10690	ZNF827	ZNF827	-0.245315490303	-0.0428359486744	0.806212158609	0.00386958164217	0.5	1e-10	1e-10	72	73.0	77
10691	ADCK2	ADCK2	0.245230847767	0.0554321887822	0.806277692414	0.00185775380989	0.5	1e-10	1e-10	30	31.0	32
10692	LAMP1	LAMP1	NA	NA	NA	0.000396838316929	0.5	1e-10	1e-10	2	2.0	2
10693	CORO6	CORO6	-0.245056793691	-0.00159021975406	0.806412456661	2.20643504591	0.5	1e-10	1e-10	42	42.0	45
10694	DGKH	DGKH	0.245051848758	0.0661552884017	0.806416285441	0.00122590573518	0.5	1e-10	1e-10	32	32.0	33
10695	EPOR	EPOR	0.245044705409	0.0402110414769	0.806421816426	0.00383266393386	0.5	1e-10	1e-10	33	34.0	36
10696	MRGPRX2	MRGPRX2	0.244748683562	0.0190642134442	0.806651030115	0.0161914812381	0.5	1e-10	1e-10	17	17.0	17
10697	CEP290	CEP290	-0.244331469119	-0.109606910913	0.80697411305	0.000922640351461	0.5	1e-10	1e-10	36	36.0	36
10698	ASPSCR1	ASPSCR1	NA	NA	NA	0.000122600591762	0.5	1e-10	1e-10	7	7.0	7
10699	GPCPD1	GPCPD1	-0.243990751545	-0.0520651260123	0.807237982699	0.00210700634414	0.5	1e-10	1e-10	5	5.0	5
10700	NR1H3	NR1H3	-0.243786013885	-0.130696705038	0.807396552888	0.000300472613241	0.5	1e-10	1e-10	7	7.0	7
10701	CTIF	CTIF	0.243747759935	0.00711523500971	0.807426181612	0.0880175187155	0.5	1e-10	1e-10	54	54.0	56
10702	MIF	MIF	-0.243717085206	-0.00587560734361	0.807449940224	0.185694455968	0.5	1e-10	1e-10	51	51.0	51
10703	EIF2B3	EIF2B3	0.24355071337	0.0278602108776	0.807578803912	0.00721215989892	0.5	1e-10	1e-10	30	30.0	30
10704	GOLIM4	GOLIM4	NA	NA	NA	0.000259330714436	0.5	1e-10	1e-10	13	13.0	13
10705	DNAJA1	DNAJA1	0.243415645716	0.00812466643825	0.807683424715	0.0705443580694	0.5	1e-10	1e-10	37	37.0	38
10706	ADIPOR2	ADIPOR2	NA	NA	NA	0.000392386834172	0.5	1e-10	1e-10	14	14.0	14
10707	SERPINF1	SERPINF1	0.243057571013	0.00163621871434	0.807960799124	2.19704080437	0.5	1e-10	1e-10	28	29.0	29
10708	PAMR1	PAMR1	-0.242409255947	-0.00314911665477	0.808463063019	0.585395298775	0.5	1e-10	1e-10	159	163.0	165
10709	NOX5	NOX5	NA	NA	NA	2.62618994242e-07	0.5	1e-10	1e-10	2	2.0	2
10710	NOX5	NOX5	NA	NA	NA	2.62618994242e-07	0.5	1e-10	1e-10	2	2.0	2
10711	IL1RAP	IL1RAP	-0.242206472541	-0.614759873229	0.808620179985	1.46899052238e-05	0.5	1e-10	1e-10	4	4.0	4
10712	ITGA6	ITGA6	NA	NA	NA	9.35895596523e-06	0.5	1e-10	1e-10	1	1.0	1
10713	DEPDC5	DEPDC5	-0.242006727837	-0.324639175363	0.808774950105	5.12169338089e-05	0.5	1e-10	1e-10	4	4.0	4
10714	RARRES2	RARRES2	NA	NA	NA	0.0375737417033	0.5	1e-10	1e-10	5	5.0	5
10715	EIF4EBP1	EIF4EBP1	-0.241720919927	-0.0479870959714	0.808996418419	0.00269206218763	0.5	1e-10	1e-10	5	5.0	5
10716	VANGL2	VANGL2	0.241695337045	0.0184739489492	0.809016242962	0.0170765352731	0.5	1e-10	1e-10	129	131.0	135
10717	HARS	HARS	NA	NA	NA	2.71785532725e-07	0.5	1e-10	1e-10	3	3.0	3
10718	PREPL	PREPL	NA	NA	NA	0.000670094541851	0.5	1e-10	1e-10	7	7.0	7
10719	ZNF701	ZNF701	NA	NA	NA	0.000181476349934	0.5	1e-10	1e-10	29	29.0	29
10720	ENPP3	ENPP3	NA	NA	NA	9.18625711571e-07	0.5	1e-10	1e-10	2	2.0	2
10721	B9D1	B9D1	-0.241406740107	-0.098000686014	0.80923988936	0.000528178928336	0.5	1e-10	1e-10	31	32.0	32
10722	STK38	STK38	-0.241253586072	-0.0153567427148	0.809358581456	0.0329979543692	0.5	1e-10	1e-10	44	44.0	44
10723	FAM84B	FAM84B	-0.240956885103	-0.28208634872	0.809588532761	8.03356525708e-05	0.5	1e-10	1e-10	9	9.0	9
10724	GCNT1	GCNT1	NA	NA	NA	0.000214384208092	0.5	1e-10	1e-10	54	55.0	55
10725	MCEE	MCEE	NA	NA	NA	0.000696657350059	0.5	1e-10	1e-10	14	14.0	15
10726	ECSIT	ECSIT	-0.240562062508	-0.0131099369328	0.809894556481	0.0326042063271	0.5	1e-10	1e-10	59	59.0	59
10727	JRKL	JRKL	-0.240298339199	-0.656090471976	0.810098982427	1.56450210628e-05	0.5	1e-10	1e-10	16	17.0	17
10728	CRELD1	CRELD1	-0.240188760984	-0.00157437667867	0.810183926132	2.03161568792	0.5	1e-10	1e-10	37	37.0	37
10729	C9orf50	C9orf50	NA	NA	NA	1.61023283365e-05	0.5	1e-10	1e-10	43	44.0	45
10730	TMEM185B	TMEM185B	-0.240148813691	-0.0218251617351	0.810214893347	0.0114309514493	0.5	1e-10	1e-10	28	28.0	28
10731	ERGIC1	ERGIC1	-0.240130903587	-0.028817269062	0.810228777388	0.00359917197122	0.5	1e-10	1e-10	30	30.0	31
10732	C21orf67	C21orf67	-0.239926895497	-0.217798875922	0.810386930141	0.00020984445885	0.5	1e-10	1e-10	22	22.0	22
10733	CAPN14	CAPN14	0.239824706569	0.0120393434763	0.810466152755	0.033486525519	0.5	1e-10	1e-10	34	35.0	35
10734	ZNF862	ZNF862	NA	NA	NA	9.76020764635e-05	0.5	1e-10	1e-10	2	2.0	2
10735	SACS	SACS	-0.239676845317	-0.0105273716521	0.810580786564	0.0639505571473	0.5	1e-10	1e-10	128	129.0	131
10736	MRS2	MRS2	NA	NA	NA	0.00234491545043	0.5	1e-10	1e-10	66	67.0	67
10737	FAM198B	FAM198B	NA	NA	NA	0.0067934471544	0.5	1e-10	1e-10	17	17.0	17
10738	FAM21C	FAM21C	-0.239178888438	-0.0136911029006	0.810966872227	0.025789643452	0.5	1e-10	1e-10	77	77.0	85
10739	CHI3L2	CHI3L2	0.238979467128	0.00986609663635	0.811121504358	0.0489531146058	0.5	1e-10	1e-10	81	81.0	82
10740	OPN1SW	OPN1SW	0.238453711445	0.0155267751475	0.811529212856	0.0248578585949	0.5	1e-10	1e-10	81	82.0	84
10741	CNOT7	CNOT7	NA	NA	NA	2.42009139353e-05	0.5	1e-10	1e-10	7	7.0	7
10742	PCP4L1	PCP4L1	0.238234538447	0.0686070777276	0.811699190352	0.00116389780964	0.5	1e-10	1e-10	8	8.0	8
10743	RNF149	RNF149	-0.238074441211	-0.0530892542648	0.811823357822	0.00124661193325	0.5	1e-10	1e-10	14	14.0	14
10744	RNF149	RNF149	NA	NA	NA	0.00124661193325	0.5	1e-10	1e-10	14	14.0	14
10745	MLKL	MLKL	-0.23793426236	-0.0316529341588	0.81193208097	0.00692570934429	0.5	1e-10	1e-10	16	16.0	16
10746	APCDD1	APCDD1	-0.237854794376	-0.00814932141497	0.811993718194	0.0494871308412	0.5	1e-10	1e-10	25	26.0	26
10747	ADCY5	ADCY5	-0.237834930692	-0.00268935270831	0.812009125113	0.871890480987	0.5	1e-10	1e-10	50	50.0	50
10748	CENPP	CENPP	NA	NA	NA	0.00437901705685	0.5	1e-10	1e-10	116	117.0	117
10749	PRSS23	PRSS23	-0.237768475395	-0.00345622253821	0.81206067053	0.427832550559	0.5	1e-10	1e-10	75	75.0	76
10750	CD33	CD33	0.237382689438	0.315292949197	0.812359917813	9.22621458092e-05	0.5	1e-10	1e-10	9	11.0	13
10751	ZNF524	ZNF524	0.237283426749	0.0446630466268	0.812436918544	0.00349402258078	0.5	1e-10	1e-10	8	8.0	10
10752	CALM3	CALM3	-0.237260089024	-0.00339211581575	0.812455022507	0.285074765711	0.5	1e-10	1e-10	18	19.0	20
10753	NRG1	NRG1	NA	NA	NA	2.29270364987e-07	0.5	1e-10	1e-10	6	6.0	6
10754	TPCN2	TPCN2	-0.237029468826	-0.00675707099414	0.812633928773	0.143836534155	0.5	1e-10	1e-10	59	59.0	60
10755	NR2C2	NR2C2	NA	NA	NA	1.98756984062e-08	0.5	1e-10	1e-10	1	1.0	1
10756	TRIM25	TRIM25	0.236914103115	0.0984873931657	0.812723428718	0.000586884919989	0.5	1e-10	1e-10	9	11.0	11
10757	DIS3L	DIS3L	0.236882090618	0.00749460752199	0.812748264232	0.0506921215816	0.5	1e-10	1e-10	65	65.0	67
10758	DIS3L	DIS3L	NA	NA	NA	0.0506921215816	0.5	1e-10	1e-10	65	65.0	67
10759	TUBA8	TUBA8	-0.236791994871	-21.212206324	0.812818162139	1.11163776276e-08	0.5	1e-10	1e-10	2	2.0	2
10760	HCN3	HCN3	0.236668542368	0.182400394446	0.812913941242	0.000200087243475	0.5	1e-10	1e-10	22	23.0	24
10761	TSPAN14	TSPAN14	-0.236472155011	-0.151830469949	0.813066311719	0.000187276073484	0.5	1e-10	1e-10	42	43.0	43
10762	C11orf52	C11orf52	-0.236326378189	-0.255390356023	0.813179419726	9.12404187663e-05	0.5	1e-10	1e-10	4	5.0	5
10763	GPAT2	GPAT2	-0.236261204679	-0.0065636721318	0.813229989011	0.0950477819117	0.5	1e-10	1e-10	57	58.0	63
10764	GPAT2	GPAT2	NA	NA	NA	0.0950477819117	0.5	1e-10	1e-10	57	58.0	63
10765	ZNF234	ZNF234	-0.236202405208	-0.052681734002	0.813275613233	0.00206941063362	0.5	1e-10	1e-10	51	51.0	51
10766	CBX6	CBX6	NA	NA	NA	0.00485294329609	0.5	1e-10	1e-10	10	10.0	10
10767	GPBP1	GPBP1	NA	NA	NA	3.87611128079e-05	0.5	1e-10	1e-10	8	8.0	8
10768	RPL35A	RPL35A	-0.235767841071	-0.00307253174496	0.813612823845	0.472820914131	0.5	1e-10	1e-10	16	16.0	17
10769	CRIP3	CRIP3	0.235743917608	0.30725828499	0.813631388842	6.99348293339e-05	0.5	1e-10	1e-10	14	14.0	14
10770	GATSL2	GATSL2	-0.235714101033	-0.794833448172	0.813654527136	1.47672583339e-05	0.5	1e-10	1e-10	18	20.0	22
10771	ATAD1	ATAD1	0.235126446837	0.0640488343858	0.814110592415	0.00131175325481	0.5	1e-10	1e-10	15	15.0	15
10772	SNRNP70	SNRNP70	-0.234959168165	-0.00155092573232	0.81424042518	2.81228919845	0.5	1e-10	1e-10	31	31.0	32
10773	MUT	MUT	-0.23495055933	-0.0184083074927	0.814247107036	0.0156409735353	0.5	1e-10	1e-10	63	64.0	66
10774	IRF2	IRF2	-0.234906060762	-0.0418122652256	0.814281645375	0.00242325535981	0.5	1e-10	1e-10	17	18.0	18
10775	A4GALT	A4GALT	0.234628076453	0.00211406028949	0.814497415915	1.33383856939	0.5	1e-10	1e-10	82	83.0	84
10776	ZNF235	ZNF235	-0.234476021223	-0.094405029974	0.814615446658	0.000617220763303	0.5	1e-10	1e-10	25	25.0	25
10777	BCL2A1	BCL2A1	-0.234463471446	-1.58394734967	0.814625188434	1.97564155054e-06	0.5	1e-10	1e-10	6	6.0	6
10778	BCL2A1	BCL2A1	NA	NA	NA	1.97564155054e-06	0.5	1e-10	1e-10	6	6.0	6
10779	C7orf55-LUC7L2	C7orf55-LUC7L2	NA	NA	NA	0.0137094784462	0.5	1e-10	1e-10	35	35.0	35
10780	FITM2	FITM2	-0.234346025828	-0.250546659618	0.814716357099	8.4186210076e-05	0.5	1e-10	1e-10	13	13.0	13
10781	TIMP3	TIMP3	NA	NA	NA	4.64242172397	0.5	1e-10	1e-10	4	4.0	4
10782	TRPM2	TRPM2	0.234216802013	0.107391642798	0.81481667164	0.000575075844974	0.5	1e-10	1e-10	30	31.0	31
10783	FOXC1	FOXC1	0.234013389051	0.0470401524879	0.814974584272	0.00318493501963	0.5	1e-10	1e-10	28	30.0	31
10784	TMX1	TMX1	0.233909672278	0.0104952861062	0.815055104102	0.0512561543615	0.5	1e-10	1e-10	28	28.0	29
10785	TAS2R50	TAS2R50	-0.233761867669	-1.24892648484	0.815169854608	3.6081513943e-06	0.5	1e-10	1e-10	29	29.0	30
10786	RFX7	RFX7	0.233699688046	0.033631999009	0.815218129952	0.00414440407179	0.5	1e-10	1e-10	36	37.0	38
10787	RFX7	RFX7	NA	NA	NA	0.00414440407179	0.5	1e-10	1e-10	36	37.0	38
10788	PELP1	PELP1	0.233595165209	0.156284347494	0.815299281524	0.000476842688144	0.5	1e-10	1e-10	8	9.0	9
10789	EBNA1BP2	EBNA1BP2	-0.233418544062	-0.0103730928849	0.815436414756	0.0569799811748	0.5	1e-10	1e-10	60	62.0	62
10790	PAQR3	PAQR3	0.233251194057	0.0382894739486	0.815566354849	0.00415730679169	0.5	1e-10	1e-10	29	29.0	29
10791	SEPT11	SEPT11	0.233158495865	0.0767153938192	0.815638333198	0.000817873728809	0.5	1e-10	1e-10	7	7.0	7
10792	CD53	CD53	NA	NA	NA	0.00314341607773	0.5	1e-10	1e-10	6	6.0	6
10793	HSD3B7	HSD3B7	-0.232879058214	-0.00252468854262	0.815855320528	0.956075105681	0.5	1e-10	1e-10	85	91.0	94
10794	HSD3B7	HSD3B7	NA	NA	NA	0.956075105681	0.5	1e-10	1e-10	85	91.0	94
10795	LPHN2	LPHN2	-0.232869609565	-0.017364414105	0.815862657786	0.0179100366881	0.5	1e-10	1e-10	69	70.0	71
10796	LPHN2	LPHN2	NA	NA	NA	0.0179100366881	0.5	1e-10	1e-10	69	70.0	71
10797	CES4A	CES4A	NA	NA	NA	5.48287683859e-06	0.5	1e-10	1e-10	4	4.0	4
10798	TP53I3	TP53I3	0.232481194664	0.683087626987	0.816164291622	1.16509435938e-05	0.5	1e-10	1e-10	9	9.0	9
10799	DGCR6L	DGCR6L	0.232443178316	0.0046512760945	0.816193815684	0.286109063795	0.5	1e-10	1e-10	13	16.0	18
10800	PCDHB6	PCDHB6	-0.232331956297	-0.338012093378	0.816280193858	4.78474868679e-05	0.5	1e-10	1e-10	22	22.0	24
10801	GBP4	GBP4	-0.232309582319	-0.139237394297	0.816297570395	0.000259244446628	0.5	1e-10	1e-10	7	7.0	7
10802	GBP4	GBP4	NA	NA	NA	0.000259244446628	0.5	1e-10	1e-10	7	7.0	7
10803	C3orf35	C3orf35	-0.232255094561	-0.197777940721	0.816339888167	0.000131893263379	0.5	1e-10	1e-10	31	31.0	32
10804	AMD1	AMD1	0.232193433553	0.0675496448428	0.816387777671	0.00113451669161	0.5	1e-10	1e-10	2	2.0	2
10805	CERK	CERK	-0.232182521044	-0.010148569415	0.816396253028	0.039316286634	0.5	1e-10	1e-10	158	168.0	169
10806	ACP1	ACP1	-0.231872693185	-0.0324237435625	0.816636894243	0.00137268830937	0.5	1e-10	1e-10	40	41.0	42
10807	NDUFS1	NDUFS1	-0.23177727113	-0.0151351641892	0.816711011394	0.0220043126676	0.5	1e-10	1e-10	56	56.0	56
10808	DNAH5	DNAH5	NA	NA	NA	4.0466181543e-10	0.5	1e-10	1e-10	1	1.0	1
10809	RHBDF1	RHBDF1	-0.231405228376	-0.119108332451	0.817000003729	0.000400356795908	0.5	1e-10	1e-10	1	1.0	1
10810	RHBDF1	RHBDF1	NA	NA	NA	0.000400356795908	0.5	1e-10	1e-10	1	1.0	1
10811	FAM47E	FAM47E	-0.231404570047	-0.0455086349074	0.817000515123	0.00252470516907	0.5	1e-10	1e-10	87	88.0	89
10812	COPB1	COPB1	-0.231264293054	-0.0737268680055	0.817109484819	0.000826539307671	0.5	1e-10	1e-10	31	31.0	31
10813	CCDC89	CCDC89	0.23121511936	0.417508131192	0.817147684668	3.16578134902e-05	0.5	1e-10	1e-10	2	2.0	2
10814	PLEKHJ1	PLEKHJ1	-0.231184249761	-0.0406166922849	0.817171665476	0.00185362120645	0.5	1e-10	1e-10	17	18.0	18
10815	DSCAML1	DSCAML1	0.231088848006	0.0863619340588	0.81724577867	0.000758461566771	0.5	1e-10	1e-10	18	18.0	18
10816	C4orf3	C4orf3	-0.231009912426	-0.00526792925965	0.817307101292	0.119710806315	0.5	1e-10	1e-10	38	38.0	38
10817	KIAA1109	KIAA1109	0.230853201376	0.0263687798375	0.817428848596	0.00788380531688	0.5	1e-10	1e-10	53	53.0	53
10818	AKAP11	AKAP11	-0.230721633673	-0.0205207529351	0.817531065678	0.0117808407968	0.5	1e-10	1e-10	43	44.0	46
10819	ARFRP1	ARFRP1	0.230485613412	0.0141786931771	0.817714441419	0.0127939937335	0.5	1e-10	1e-10	43	43.0	43
10820	ERBB4	ERBB4	-0.230383874851	-2.22993627216	0.817793490186	1.08030053404e-06	0.5	1e-10	1e-10	39	39.0	39
10821	ERBB4	ERBB4	NA	NA	NA	1.08030053404e-06	0.5	1e-10	1e-10	39	39.0	39
10822	TAS2R31	TAS2R31	-0.230294730024	-0.0750778425604	0.817862755403	0.000552211605557	0.5	1e-10	1e-10	117	120.0	120
10823	ACBD3	ACBD3	NA	NA	NA	0.0028126552118	0.5	1e-10	1e-10	33	33.0	33
10824	ACBD3	ACBD3	NA	NA	NA	0.0028126552118	0.5	1e-10	1e-10	33	33.0	33
10825	ATP9A	ATP9A	-0.229935365923	-0.0402962159023	0.818141994462	0.00540785068998	0.5	1e-10	1e-10	38	39.0	39
10826	IKZF3	IKZF3	0.229605203735	0.783138702663	0.818398562906	7.39744584841e-06	0.5	1e-10	1e-10	16	16.0	16
10827	MOAP1	MOAP1	NA	NA	NA	7.79699115552e-05	0.5	1e-10	1e-10	2	2.0	2
10828	HIST1H4E	HIST1H4E	NA	NA	NA	1.54369472363e-05	0.5	1e-10	1e-10	3	3.0	3
10829	MRPL53	MRPL53	NA	NA	NA	2.7227482661e-06	0.5	1e-10	1e-10	3	3.0	3
10830	KIDINS220	KIDINS220	-0.229164393436	-0.0994562499744	0.818741146112	0.000496956565795	0.5	1e-10	1e-10	22	23.0	23
10831	RGS7BP	RGS7BP	NA	NA	NA	8.2094287773e-06	0.5	1e-10	1e-10	6	6.0	6
10832	C8orf33	C8orf33	0.229131342434	0.00625475133415	0.818766833655	0.134916111516	0.5	1e-10	1e-10	55	58.0	58
10833	FGFBP3	FGFBP3	0.228942697415	0.0783433000501	0.818913454022	0.00123623571544	0.5	1e-10	1e-10	81	83.0	84
10834	NMT2	NMT2	-0.228814979444	-0.0364385738989	0.81901272372	0.00352939033966	0.5	1e-10	1e-10	18	18.0	18
10835	YWHAH	YWHAH	NA	NA	NA	0.00301491834357	0.5	1e-10	1e-10	4	4.0	4
10836	ZNF384	ZNF384	-0.228725923062	-0.0110520210037	0.819081945141	0.0426469734129	0.5	1e-10	1e-10	65	66.0	98
10837	ADAMTS14	ADAMTS14	-0.228697088728	-0.174201958131	0.81910435769	0.000282365421045	0.5	1e-10	1e-10	26	26.0	27
10838	CLEC4F	CLEC4F	0.22862517274	0.00418825265504	0.819160257685	0.246762238816	0.5	1e-10	1e-10	131	133.0	135
10839	CLEC4F	CLEC4F	NA	NA	NA	0.246762238816	0.5	1e-10	1e-10	131	133.0	135
10840	ATP2A2	ATP2A2	0.228579560674	0.00385915227358	0.819195712228	0.361378782299	0.5	1e-10	1e-10	37	38.0	38
10841	COL9A3	COL9A3	0.228504786131	0.00192916657801	0.819253835747	0.762374775532	0.5	1e-10	1e-10	79	88.0	103
10842	PCDHGB2	PCDHGB2	NA	NA	NA	7.14179807867e-06	0.5	1e-10	1e-10	9	9.0	10
10843	SNRK	SNRK	0.228301471716	0.0363080170839	0.819411880506	0.00513869229332	0.5	1e-10	1e-10	34	34.0	34
10844	RBBP5	RBBP5	0.228047980744	0.0653835131647	0.819608939865	0.00112692868577	0.5	1e-10	1e-10	64	64.0	64
10845	CCDC74B	CCDC74B	NA	NA	NA	2.51406340019e-05	0.5	1e-10	1e-10	3	3.0	3
10846	CCDC74B	CCDC74B	NA	NA	NA	2.51406340019e-05	0.5	1e-10	1e-10	3	3.0	3
10847	ADRB3	ADRB3	0.227801839789	0.0029040514187	0.819800296354	0.241248396614	0.5	1e-10	1e-10	197	203.0	208
10848	ZNF438	ZNF438	-0.227672404609	-0.03864469822	0.819900926992	0.00450811117322	0.5	1e-10	1e-10	27	27.0	27
10849	SLC10A7	SLC10A7	-0.227659625268	-0.268764305357	0.819910862575	7.27938234821e-05	0.5	1e-10	1e-10	49	49.0	52
10850	PEX5L	PEX5L	NA	NA	NA	2.58817676104e-06	0.5	1e-10	1e-10	2	2.0	2
10851	NPM1	NPM1	NA	NA	NA	0.00725071261737	0.5	1e-10	1e-10	9	11.0	11
10852	RNF219	RNF219	NA	NA	NA	3.27359500749e-05	0.5	1e-10	1e-10	17	17.0	17
10853	PRR22	PRR22	NA	NA	NA	5.26819464339e-06	0.5	1e-10	1e-10	1	1.0	1
10854	CKAP2	CKAP2	0.227343544046	0.0340036208337	0.820156616166	0.0037059924725	0.5	1e-10	1e-10	99	99.0	101
10855	PKDCC	PKDCC	-0.227281617681	-0.00501521107188	0.820204766071	0.210083596886	0.5	1e-10	1e-10	8	8.0	8
10856	PKDCC	PKDCC	NA	NA	NA	0.210083596886	0.5	1e-10	1e-10	8	8.0	8
10857	FAM228B	FAM228B	-0.227100724775	-0.0143028083892	0.820345420483	0.0241476667924	0.5	1e-10	1e-10	110	110.0	117
10858	THSD4	THSD4	-0.227032376897	-0.0214418469523	0.820398566309	0.0122948220028	0.5	1e-10	1e-10	55	56.0	57
10859	THSD4	THSD4	NA	NA	NA	0.0122948220028	0.5	1e-10	1e-10	55	56.0	57
10860	CYB5RL	CYB5RL	-0.226836467385	-0.321915860225	0.820550905859	5.05553138015e-05	0.5	1e-10	1e-10	35	35.0	35
10861	FAM149A	FAM149A	0.226828499445	0.00459672772386	0.820557101885	0.245078125496	0.5	1e-10	1e-10	61	61.0	62
10862	TMEM167A	TMEM167A	0.226641484222	0.0299641609892	0.8207025318	0.00615836531027	0.5	1e-10	1e-10	11	11.0	13
10863	P2RX5	P2RX5	NA	NA	NA	7.68203864557e-07	0.5	1e-10	1e-10	6	6.0	6
10864	KIF21B	KIF21B	-0.226312521862	-2.98056066671	0.820958359984	5.49323708035e-07	0.5	1e-10	1e-10	5	5.0	5
10865	GSTM1	GSTM1	-0.226123906296	-0.000311565336612	0.821105051552	31.7567563511	0.5	1e-10	1e-10	19	19.0	19
10866	PRCP	PRCP	NA	NA	NA	0.000723512949094	0.5	1e-10	1e-10	16	16.0	16
10867	LRRC34	LRRC34	0.225762982957	0.191715979796	0.821385769102	0.000153688297115	0.5	1e-10	1e-10	23	23.0	24
10868	C11orf45	C11orf45	0.225741319011	0.33361889475	0.821402619529	3.59229217915e-05	0.5	1e-10	1e-10	82	87.0	89
10869	ARL8B	ARL8B	0.22570031074	0.0215421136723	0.821434516386	0.0167185416433	0.5	1e-10	1e-10	31	31.0	31
10870	OLA1	OLA1	NA	NA	NA	1.06561714944e-05	0.5	1e-10	1e-10	5	5.0	5
10871	MKRN3	MKRN3	-0.225170973781	-0.390998589903	0.821846269209	4.97445182568e-05	0.5	1e-10	1e-10	70	71.0	72
10872	MKRN3	MKRN3	NA	NA	NA	4.97445182568e-05	0.5	1e-10	1e-10	70	71.0	72
10873	RALGAPA2	RALGAPA2	-0.225074304053	-0.0384994509164	0.821921470533	0.00367923832483	0.5	1e-10	1e-10	36	36.0	36
10874	CAPNS2	CAPNS2	NA	NA	NA	1.27061443967e-06	0.5	1e-10	1e-10	4	5.0	5
10875	LMOD3	LMOD3	-0.224992060173	-0.100224111948	0.82198545099	0.000586132779236	0.5	1e-10	1e-10	4	4.0	4
10876	IL16	IL16	0.224849991248	0.00796744231363	0.822095974277	0.113690504401	0.5	1e-10	1e-10	135	141.0	143
10877	IL16	IL16	NA	NA	NA	0.113690504401	0.5	1e-10	1e-10	135	141.0	143
10878	PCBP1	PCBP1	NA	NA	NA	8.2711843017e-06	0.5	1e-10	1e-10	1	1.0	1
10879	PCBP1	PCBP1	NA	NA	NA	8.2711843017e-06	0.5	1e-10	1e-10	1	1.0	1
10880	SLC35E2	SLC35E2	-0.224820785577	-0.0513152566822	0.822118695423	0.000996325918053	0.5	1e-10	1e-10	42	66.0	67
10881	NAT8L	NAT8L	-0.224655865854	-0.467324534439	0.822247000882	1.74796651945e-05	0.5	1e-10	1e-10	5	5.0	5
10882	PCDHGA12	PCDHGA12	NA	NA	NA	8.02792552024e-06	0.5	1e-10	1e-10	7	7.0	7
10883	RAB8A	RAB8A	NA	NA	NA	4.62300888763e-05	0.5	1e-10	1e-10	3	3.0	3
10884	AKAP10	AKAP10	-0.224310111325	-0.0602745910707	0.822516008959	0.00146656432819	0.5	1e-10	1e-10	88	88.0	88
10885	INO80	INO80	NA	NA	NA	1.53460816016e-07	0.5	1e-10	1e-10	1	1.0	1
10886	INO80	INO80	NA	NA	NA	1.53460816016e-07	0.5	1e-10	1e-10	1	1.0	1
10887	METTL2B	METTL2B	0.224120814603	0.0209897547357	0.822663296701	0.0112393694975	0.5	1e-10	1e-10	67	68.0	73
10888	MFGE8	MFGE8	0.224032005422	0.000616971682898	0.822732399384	10.9077033522	0.5	1e-10	1e-10	35	36.0	36
10889	MFGE8	MFGE8	NA	NA	NA	10.9077033522	0.5	1e-10	1e-10	35	36.0	36
10890	LRGUK	LRGUK	-0.223901078402	-0.236181713142	0.822834276589	5.41154983352e-05	0.5	1e-10	1e-10	27	27.0	27
10891	LRRC16B	LRRC16B	0.223696611721	1.14111652192	0.8229933826	3.76234731727e-06	0.5	1e-10	1e-10	11	12.0	12
10892	ARGLU1	ARGLU1	NA	NA	NA	0.0152529408666	0.5	1e-10	1e-10	12	12.0	12
10893	MX1	MX1	-0.223549356252	-0.00325493871734	0.823107974141	0.459759453453	0.5	1e-10	1e-10	26	26.0	26
10894	LILRB5	LILRB5	0.223536526999	0.00331649399886	0.823117957812	0.544164665261	0.5	1e-10	1e-10	61	65.0	66
10895	WNT5B	WNT5B	0.223523872877	0.00826959584067	0.823127805226	0.0585239265703	0.5	1e-10	1e-10	32	35.0	35
10896	PPP1R3E	PPP1R3E	NA	NA	NA	3.39748619287e-06	0.5	1e-10	1e-10	3	3.0	3
10897	NMRK2	NMRK2	-0.223223131472	-0.00179692514661	0.823361849794	0.797444277951	0.5	1e-10	1e-10	99	128.0	136
10898	SLC4A7	SLC4A7	-0.223014514935	-0.0121941006323	0.82352420969	0.0322815007328	0.5	1e-10	1e-10	23	23.0	23
10899	LAP3	LAP3	NA	NA	NA	0.00206891460603	0.5	1e-10	1e-10	14	14.0	14
10900	UHMK1	UHMK1	NA	NA	NA	8.86857972409e-06	0.5	1e-10	1e-10	3	3.0	3
10901	UHMK1	UHMK1	NA	NA	NA	8.86857972409e-06	0.5	1e-10	1e-10	3	3.0	3
10902	KLHDC1	KLHDC1	NA	NA	NA	2.65373048703e-05	0.5	1e-10	1e-10	19	19.0	20
10903	PPM1J	PPM1J	0.222588903399	0.0738541286671	0.823855473604	0.000856000244019	0.5	1e-10	1e-10	37	37.0	37
10904	PPM1J	PPM1J	NA	NA	NA	0.000856000244019	0.5	1e-10	1e-10	37	37.0	37
10905	TSEN34	TSEN34	NA	NA	NA	0.0123719199672	0.5	1e-10	1e-10	13	13.0	13
10906	TMPRSS5	TMPRSS5	0.222405111822	0.0918812562077	0.82399853281	0.000597894703347	0.5	1e-10	1e-10	14	14.0	14
10907	ZNF433	ZNF433	NA	NA	NA	3.46637191376e-07	0.5	1e-10	1e-10	1	1.0	1
10908	METTL14	METTL14	0.22198467918	0.13983507612	0.824325810049	0.000273065942684	0.5	1e-10	1e-10	24	24.0	24
10909	ASB5	ASB5	0.221852501211	0.00372913716083	0.824428707614	0.534342958566	0.5	1e-10	1e-10	76	81.0	82
10910	ETFB	ETFB	-0.221840138361	-0.00692862278934	0.824438331968	0.0623619973588	0.5	1e-10	1e-10	57	66.0	68
10911	FBXO9	FBXO9	0.221820501517	0.0138222439508	0.824453619107	0.0344818430953	0.5	1e-10	1e-10	41	41.0	42
10912	KLF7	KLF7	NA	NA	NA	4.3161547582e-07	0.5	1e-10	1e-10	2	2.0	2
10913	ATP5G1	ATP5G1	0.221386742039	0.00209080889535	0.824791314654	1.0158997386	0.5	1e-10	1e-10	84	84.0	84
10914	CHD1	CHD1	-0.221348775552	-0.208148366395	0.824820874316	0.000106494563909	0.5	1e-10	1e-10	2	2.0	2
10915	MAPK7	MAPK7	NA	NA	NA	0.00066759059962	0.5	1e-10	1e-10	4	4.0	4
10916	CAPN10	CAPN10	0.220895972783	0.0710196481273	0.825173433225	0.000980999003606	0.5	1e-10	1e-10	14	15.0	15
10917	LYPD1	LYPD1	0.220855627307	3.23579067655	0.82520484852	4.13735996659e-07	0.5	1e-10	1e-10	3	3.0	3
10918	LYPD1	LYPD1	NA	NA	NA	4.13735996659e-07	0.5	1e-10	1e-10	3	3.0	3
10919	DPY19L3	DPY19L3	NA	NA	NA	0.000188712816736	0.5	1e-10	1e-10	28	28.0	28
10920	SLC22A4	SLC22A4	0.220458883062	0.172007674728	0.825513791177	0.000158264069515	0.5	1e-10	1e-10	9	9.0	10
10921	ZCRB1	ZCRB1	-0.220329559851	-0.00836868771716	0.825614500323	0.0632409478488	0.5	1e-10	1e-10	46	46.0	46
10922	SLC9C1	SLC9C1	0.220221848451	3.79605769335	0.82569838168	2.81629309537e-07	0.5	1e-10	1e-10	2	2.0	2
10923	HELQ	HELQ	0.219948165864	0.294449492824	0.825911523748	7.04954858037e-05	0.5	1e-10	1e-10	14	14.0	14
10924	TAS1R3	TAS1R3	0.219920997208	0.904089146602	0.825932683207	6.56844947673e-06	0.5	1e-10	1e-10	3	4.0	4
10925	TAS1R3	TAS1R3	NA	NA	NA	6.56844947673e-06	0.5	1e-10	1e-10	3	4.0	4
10926	SLC12A6	SLC12A6	0.219847228392	0.387684276758	0.825990136379	3.23457611093e-05	0.5	1e-10	1e-10	17	17.0	17
10927	SLC12A6	SLC12A6	NA	NA	NA	3.23457611093e-05	0.5	1e-10	1e-10	17	17.0	17
10928	FOPNL	FOPNL	0.219839429107	0.0288505636509	0.825996210731	0.00681461167761	0.5	1e-10	1e-10	7	7.0	7
10929	UBE4A	UBE4A	NA	NA	NA	4.32853072214e-08	0.5	1e-10	1e-10	1	2.0	2
10930	POPDC3	POPDC3	-0.219544526042	-12.0617818396	0.826225899007	3.19230053793e-08	0.5	1e-10	1e-10	2	2.0	2
10931	HSDL2	HSDL2	0.219463297374	0.00564536212254	0.826289167401	0.156134037078	0.5	1e-10	1e-10	43	43.0	43
10932	BAG5	BAG5	NA	NA	NA	0.000163644707361	0.5	1e-10	1e-10	14	14.0	14
10933	QSOX2	QSOX2	NA	NA	NA	0.000190984283055	0.5	1e-10	1e-10	13	18.0	18
10934	SRRT	SRRT	NA	NA	NA	0.00206531001612	0.5	1e-10	1e-10	18	18.0	18
10935	RAB3IL1	RAB3IL1	0.219195609459	0.0223791356681	0.826497675471	0.0155706467279	0.5	1e-10	1e-10	32	32.0	32
10936	BFSP1	BFSP1	-0.218970768779	-0.428337566525	0.826672818332	2.69734319129e-05	0.5	1e-10	1e-10	6	6.0	6
10937	LIMK1	LIMK1	0.218943245209	0.0539243506554	0.826694258802	0.00127939926929	0.5	1e-10	1e-10	49	50.0	51
10938	FADS1	FADS1	NA	NA	NA	8.82060482424e-05	0.5	1e-10	1e-10	7	7.0	7
10939	ZNF618	ZNF618	NA	NA	NA	3.39927456713e-07	0.5	1e-10	1e-10	11	11.0	11
10940	AZI1	AZI1	0.218796123452	0.0364126542479	0.826808866755	0.00483176843127	0.5	1e-10	1e-10	74	75.0	75
10941	SPATA6L	SPATA6L	-0.218733704588	-0.558998096438	0.826857492209	1.58697296103e-05	0.5	1e-10	1e-10	19	19.0	19
10942	JAGN1	JAGN1	-0.218664808646	-0.0091749219169	0.826911164198	0.0725868036914	0.5	1e-10	1e-10	36	36.0	37
10943	QRICH1	QRICH1	-0.21850473773	-0.0137577351078	0.827035867326	0.0190198251916	0.5	1e-10	1e-10	68	68.0	75
10944	KCNQ4	KCNQ4	-0.218364720978	-0.0195829096399	0.82714495085	0.0122961067317	0.5	1e-10	1e-10	67	67.0	68
10945	CLTCL1	CLTCL1	NA	NA	NA	9.56349779571e-05	0.5	1e-10	1e-10	4	4.0	4
10946	NR4A2	NR4A2	0.21798939113	0.000920322848075	0.827437377322	9.22697133871	0.5	1e-10	1e-10	82	83.0	92
10947	NR4A2	NR4A2	NA	NA	NA	9.22697133871	0.5	1e-10	1e-10	82	83.0	92
10948	USP49	USP49	NA	NA	NA	1.88742997431e-05	0.5	1e-10	1e-10	18	18.0	18
10949	UTP18	UTP18	0.217708853276	0.0760008823202	0.827655965216	0.000785492637321	0.5	1e-10	1e-10	39	39.0	39
10950	CDYL	CDYL	NA	NA	NA	4.32889465537e-05	0.5	1e-10	1e-10	7	7.0	7
10951	CSRP2	CSRP2	0.217430161112	0.00339994731311	0.827873128215	0.318432294083	0.5	1e-10	1e-10	40	40.0	42
10952	LRPPRC	LRPPRC	-0.217397171396	-0.00522708065881	0.82789883539	0.170771724982	0.5	1e-10	1e-10	63	63.0	63
10953	GP1BA	GP1BA	0.217312367378	0.337545302869	0.827964919613	6.24892623277e-05	0.5	1e-10	1e-10	27	28.0	29
10954	DAND5	DAND5	0.217268998784	0.076936275055	0.827998715414	0.000452606862902	0.5	1e-10	1e-10	18	18.0	18
10955	MYL12A	MYL12A	NA	NA	NA	0.0056695348598	0.5	1e-10	1e-10	3	3.0	3
10956	MREG	MREG	0.216897001007	4.13714874702	0.828288614826	2.47651015858e-07	0.5	1e-10	1e-10	2	2.0	3
10957	LRRN4CL	LRRN4CL	-0.216894515038	-0.00787806162385	0.82829055223	0.0529782795219	0.5	1e-10	1e-10	22	22.0	22
10958	WWC2	WWC2	NA	NA	NA	4.07661967374e-08	0.5	1e-10	1e-10	1	1.0	1
10959	ZNF706	ZNF706	0.216792965813	0.0950852826734	0.828369694071	0.000121806580675	0.5	1e-10	1e-10	7	8.0	9
10960	ZSCAN21	ZSCAN21	-0.216592338072	-0.0213546937917	0.82852605734	0.00838529553752	0.5	1e-10	1e-10	49	50.0	52
10961	AAK1	AAK1	0.216557227153	1.04608482259	0.828553422441	3.93260951185e-06	0.5	1e-10	1e-10	8	8.0	8
10962	RNF2	RNF2	NA	NA	NA	7.85849530697e-05	0.5	1e-10	1e-10	19	19.0	19
10963	ALDH16A1	ALDH16A1	0.216303118011	0.00331185587263	0.828751478774	0.378412161423	0.5	1e-10	1e-10	54	54.0	54
10964	RPS16	RPS16	NA	NA	NA	4.82622234198	0.5	1e-10	1e-10	23	23.0	23
10965	DHRS7C	DHRS7C	-0.216053970942	-1.06373108743	0.828945678166	6.48291746217e-06	0.5	1e-10	1e-10	25	26.0	26
10966	SNRPE	SNRPE	0.216019684369	0.0295339992701	0.828972403889	0.00436327807368	0.5	1e-10	1e-10	32	32.0	32
10967	CDK2	CDK2	-0.215973325516	-0.0128559935106	0.829008540036	0.0276430011292	0.5	1e-10	1e-10	8	8.0	8
10968	CDKL1	CDKL1	0.215833709688	0.237515059327	0.829117371018	6.76661764839e-05	0.5	1e-10	1e-10	15	15.0	15
10969	C6orf62	C6orf62	-0.215832938172	-0.00323586724325	0.829117972426	0.280586712984	0.5	1e-10	1e-10	103	104.0	105
10970	RANBP3	RANBP3	NA	NA	NA	0.00154733233708	0.5	1e-10	1e-10	3	3.0	3
10971	ACTR3C	ACTR3C	-0.215709420278	-1.59637838752	0.829214257767	1.65946916912e-06	0.5	1e-10	1e-10	19	37.0	39
10972	ZNF530	ZNF530	0.215709375036	0.90453928765	0.829214293034	5.7421280235e-06	0.5	1e-10	1e-10	7	7.0	7
10973	C2orf76	C2orf76	-0.215241307016	-0.0329230355655	0.829579187237	0.00412234436945	0.5	1e-10	1e-10	30	30.0	30
10974	TP53I13	TP53I13	-0.215130748791	-0.00623255322712	0.829665381053	0.10780757812	0.5	1e-10	1e-10	39	39.0	40
10975	CARS2	CARS2	-0.215054956315	-0.00729756911091	0.82972447185	0.11236961174	0.5	1e-10	1e-10	110	110.0	111
10976	SMARCAD1	SMARCAD1	NA	NA	NA	4.84692288729e-05	0.5	1e-10	1e-10	13	13.0	13
10977	ERGIC2	ERGIC2	0.214669805062	0.037004513506	0.830024765805	0.0034430597342	0.5	1e-10	1e-10	14	14.0	14
10978	GTF3A	GTF3A	-0.214652102357	-0.0322586692978	0.830038568811	0.00454073604235	0.5	1e-10	1e-10	19	19.0	19
10979	GNB2	GNB2	-0.214638645735	-0.00882420993852	0.830049061133	0.0672016907494	0.5	1e-10	1e-10	27	27.0	28
10980	RGMA	RGMA	0.214573308825	0.0261791039163	0.830100005688	0.00598239604337	0.5	1e-10	1e-10	1	1.0	1
10981	RGMA	RGMA	NA	NA	NA	0.00598239604337	0.5	1e-10	1e-10	1	1.0	1
10982	STPG1	STPG1	0.214246397594	0.110538942275	0.830354915937	0.000390650010667	0.5	1e-10	1e-10	67	67.0	69
10983	MAK16	MAK16	0.214024984397	0.0237285688944	0.830527573845	0.00751935773729	0.5	1e-10	1e-10	28	28.0	28
10984	IPO13	IPO13	NA	NA	NA	6.68817695598e-05	0.5	1e-10	1e-10	1	1.0	1
10985	APBB2	APBB2	-0.213869222897	-0.0147755963619	0.830649041493	0.0144842448091	0.5	1e-10	1e-10	77	80.0	80
10986	TP53I11	TP53I11	NA	NA	NA	0.00041611310117	0.5	1e-10	1e-10	2	2.0	2
10987	MIEF2	MIEF2	0.213755960077	0.0515345552167	0.830737369894	0.00169907950161	0.5	1e-10	1e-10	42	44.0	45
10988	RNF19A	RNF19A	0.213679340677	0.145248589272	0.83079712301	0.000174735977258	0.5	1e-10	1e-10	8	8.0	8
10989	C12orf39	C12orf39	0.213494561264	0.143868292592	0.83094123082	0.000205935589214	0.5	1e-10	1e-10	49	51.0	51
10990	TRIM4	TRIM4	-0.213468446278	-0.00514662530676	0.830961598123	0.19773101558	0.5	1e-10	1e-10	84	84.0	86
10991	KIAA0101	KIAA0101	-0.213228506982	-0.602477538516	0.831148734158	1.56075875216e-05	0.5	1e-10	1e-10	11	12.0	13
10992	KIAA0101	KIAA0101	NA	NA	NA	1.56075875216e-05	0.5	1e-10	1e-10	11	12.0	13
10993	TICAM1	TICAM1	NA	NA	NA	2.08897267014e-06	0.5	1e-10	1e-10	2	2.0	2
10994	KPNA3	KPNA3	-0.213119834782	-0.030895625909	0.8312334941	0.00475346644787	0.5	1e-10	1e-10	18	18.0	18
10995	MYEF2	MYEF2	0.212870069075	0.0110503169641	0.831428308737	0.0129147992186	0.5	1e-10	1e-10	50	50.0	50
10996	MYEF2	MYEF2	NA	NA	NA	0.0129147992186	0.5	1e-10	1e-10	50	50.0	50
10997	RBPMS2	RBPMS2	NA	NA	NA	0.0324115620112	0.5	1e-10	1e-10	11	11.0	11
10998	RBPMS2	RBPMS2	NA	NA	NA	0.0324115620112	0.5	1e-10	1e-10	11	11.0	11
10999	BICD2	BICD2	NA	NA	NA	0.00100422660514	0.5	1e-10	1e-10	38	38.0	38
11000	DCLK2	DCLK2	0.212458978862	0.0654458377453	0.831748977349	0.000698058767122	0.5	1e-10	1e-10	5	5.0	6
11001	ST13	ST13	0.212283608863	0.0120854136961	0.831885782257	0.0298077593824	0.5	1e-10	1e-10	7	7.0	7
11002	GOPC	GOPC	0.212278319658	0.0171472575764	0.831889908409	0.0150661673984	0.5	1e-10	1e-10	31	32.0	32
11003	IGF1R	IGF1R	NA	NA	NA	4.76622512143e-05	0.5	1e-10	1e-10	7	7.0	7
11004	IGF1R	IGF1R	NA	NA	NA	4.76622512143e-05	0.5	1e-10	1e-10	7	7.0	7
11005	ZNF550	ZNF550	0.211684159093	0.0272426887631	0.83235344726	0.00624752318548	0.5	1e-10	1e-10	21	21.0	22
11006	FAM192A	FAM192A	-0.211643905246	-0.0676329575929	0.832384853714	0.0011356479593	0.5	1e-10	1e-10	10	10.0	10
11007	C1QTNF5	C1QTNF5	-0.211565414574	-0.00547472642035	0.832446093689	0.271585822434	0.5	1e-10	1e-10	30	30.0	30
11008	CELF6	CELF6	0.211558662433	0.02797886154	0.832451361891	0.00258658667431	0.5	1e-10	1e-10	12	13.0	13
11009	CELF6	CELF6	NA	NA	NA	0.00258658667431	0.5	1e-10	1e-10	12	13.0	13
11010	GABRB3	GABRB3	NA	NA	NA	1.43665038433e-08	0.5	1e-10	1e-10	2	2.0	2
11011	GABRB3	GABRB3	NA	NA	NA	1.43665038433e-08	0.5	1e-10	1e-10	2	2.0	2
11012	GABARAPL2	GABARAPL2	NA	NA	NA	0.00040769687322	0.5	1e-10	1e-10	4	4.0	4
11013	GABARAPL2	GABARAPL2	NA	NA	NA	0.00040769687322	0.5	1e-10	1e-10	4	4.0	4
11014	ATF4	ATF4	0.211295493606	0.000180317385554	0.832656699129	139.804886259	0.5	1e-10	1e-10	41	41.0	41
11015	MLH3	MLH3	NA	NA	NA	1.58017006394e-05	0.5	1e-10	1e-10	7	7.0	7
11016	ADCY2	ADCY2	0.211187433654	0.138260711861	0.832741016116	0.000196987554433	0.5	1e-10	1e-10	7	7.0	8
11017	KDR	KDR	0.211115063849	0.0131676216654	0.832797485882	0.0259128774784	0.5	1e-10	1e-10	33	33.0	34
11018	GPR68	GPR68	-0.211096568979	-0.0181659178633	0.832811917467	0.00931870141537	0.5	1e-10	1e-10	43	44.0	44
11019	NME1	NME1	-0.21100877995	-0.00303839359128	0.832880420196	0.5155751073	0.5	1e-10	1e-10	23	23.0	23
11020	SFRP2	SFRP2	0.210909185935	0.000682611938671	0.832958136018	8.54785447911	0.5	1e-10	1e-10	15	16.0	16
11021	HES1	HES1	0.210806976544	0.0209788168631	0.833037894385	0.0196382498871	0.5	1e-10	1e-10	18	19.0	19
11022	TBC1D3H	TBC1D3H	NA	NA	NA	4.63379025189e-07	0.5	1e-10	1e-10	4	4.0	4
11023	SLC16A13	SLC16A13	-0.210542468197	-0.199263873114	0.833244309555	7.78138368797e-05	0.5	1e-10	1e-10	11	11.0	11
11024	KCNH1	KCNH1	0.210475098258	0.393368512502	0.833296885074	1.87294116263e-05	0.5	1e-10	1e-10	18	18.0	18
11025	DSG3	DSG3	-0.210241997766	-0.0256657321527	0.833478802511	0.00643162413449	0.5	1e-10	1e-10	86	86.0	87
11026	SLC23A3	SLC23A3	0.209974303504	0.231611044463	0.833687728787	8.3115771407e-05	0.5	1e-10	1e-10	17	17.0	17
11027	ITIH5	ITIH5	-0.209972861505	-0.00893265218388	0.83368885425	0.0652724123865	0.5	1e-10	1e-10	30	30.0	30
11028	PCDHB11	PCDHB11	0.209930517348	0.110064258685	0.833721903512	0.000310006252992	0.5	1e-10	1e-10	79	80.0	84
11029	PLEKHA8	PLEKHA8	-0.209896642905	-0.0974977777846	0.833748342444	0.000465787336668	0.5	1e-10	1e-10	63	63.0	63
11030	NRXN1	NRXN1	NA	NA	NA	4.04469229461e-07	0.5	1e-10	1e-10	1	1.0	1
11031	NRXN1	NRXN1	NA	NA	NA	4.04469229461e-07	0.5	1e-10	1e-10	1	1.0	1
11032	HAGH	HAGH	-0.209821419384	-0.00409503148963	0.833807054917	0.248950429177	0.5	1e-10	1e-10	122	146.0	150
11033	HAGH	HAGH	NA	NA	NA	0.248950429177	0.5	1e-10	1e-10	122	146.0	150
11034	GAPDH	GAPDH	0.20953502581	0.00321414200151	0.834030595542	0.554066670438	0.5	1e-10	1e-10	6	6.0	10
11035	LYSMD1	LYSMD1	NA	NA	NA	0.000270124473894	0.5	1e-10	1e-10	13	13.0	13
11036	C11orf82	C11orf82	-0.209240679804	-0.209144901635	0.834260357309	8.98927146905e-05	0.5	1e-10	1e-10	17	17.0	18
11037	APOA1BP	APOA1BP	0.208939121309	0.00490138124048	0.834495763704	0.159019061089	0.5	1e-10	1e-10	70	70.0	70
11038	APOA1BP	APOA1BP	NA	NA	NA	0.159019061089	0.5	1e-10	1e-10	70	70.0	70
11039	TMEM186	TMEM186	NA	NA	NA	0.000328478771467	0.5	1e-10	1e-10	12	12.0	12
11040	BPHL	BPHL	0.208765015743	0.0288982010447	0.834631682942	0.00128247856638	0.5	1e-10	1e-10	33	34.0	35
11041	PTPRG	PTPRG	-0.208715223354	-0.0536785178781	0.834670555345	0.00225551548543	0.5	1e-10	1e-10	55	55.0	55
11042	SLC35E2B	SLC35E2B	0.208561101742	0.0191172062315	0.834790879053	0.0296929895305	0.5	1e-10	1e-10	83	144.0	147
11043	GOLGA8N	GOLGA8N	-0.208514548637	-0.0449858482665	0.834827224115	0.00236228644898	0.5	1e-10	1e-10	24	24.0	25
11044	GOLGA8N	GOLGA8N	NA	NA	NA	0.00236228644898	0.5	1e-10	1e-10	24	24.0	25
11045	FUT10	FUT10	0.208508609772	0.0265569697421	0.834831860747	0.00523319266633	0.5	1e-10	1e-10	87	87.0	87
11046	GPT2	GPT2	NA	NA	NA	0.00266941449359	0.5	1e-10	1e-10	8	8.0	8
11047	CD22	CD22	0.208249288162	0.0227801844373	0.835034325696	0.00586056521086	0.5	1e-10	1e-10	36	36.0	37
11048	RLBP1	RLBP1	-0.207934232905	-0.39367122975	0.835280319314	2.88163351533e-05	0.5	1e-10	1e-10	18	18.0	18
11049	RLBP1	RLBP1	NA	NA	NA	2.88163351533e-05	0.5	1e-10	1e-10	18	18.0	18
11050	RWDD3	RWDD3	-0.207839898777	-0.0105188091004	0.835353978081	0.0370266672996	0.5	1e-10	1e-10	129	129.0	132
11051	MLANA	MLANA	NA	NA	NA	5.71537764535e-11	0.5	1e-10	1e-10	1	1.0	1
11052	ACSF2	ACSF2	NA	NA	NA	4.06590121236e-06	0.5	1e-10	1e-10	1	1.0	1
11053	FSTL3	FSTL3	0.207112080044	0.0651512020727	0.835922328127	0.00200056839668	0.5	1e-10	1e-10	6	12.0	13
11054	MFF	MFF	0.206837764753	0.012290325574	0.836136561827	0.0297775785621	0.5	1e-10	1e-10	30	31.0	31
11055	MFF	MFF	NA	NA	NA	0.0297775785621	0.5	1e-10	1e-10	30	31.0	31
11056	IGF2	IGF2	-0.206821368056	-0.0230787509636	0.836149367642	0.0076346284016	0.5	1e-10	1e-10	16	16.0	17
11057	ANGPTL1	ANGPTL1	0.206645347363	0.014912860569	0.836286842475	0.0224197020968	0.5	1e-10	1e-10	14	14.0	15
11058	CCM2	CCM2	-0.206597607376	-0.0731457127614	0.836324128991	0.000758863852934	0.5	1e-10	1e-10	11	12.0	12
11059	TDRD12	TDRD12	NA	NA	NA	1.15465391973e-06	0.5	1e-10	1e-10	10	10.0	11
11060	FAM221A	FAM221A	0.206176079071	0.0348065350761	0.836653372559	0.00366262935088	0.5	1e-10	1e-10	60	62.0	64
11061	TAPBPL	TAPBPL	-0.206121504474	-0.00291226253599	0.836696001292	0.472208895948	0.5	1e-10	1e-10	53	54.0	61
11062	VMP1	VMP1	NA	NA	NA	0.239149734012	0.5	1e-10	1e-10	3	3.0	3
11063	ABCB10	ABCB10	0.205998723651	0.10104010163	0.836791908304	0.000297264029024	0.5	1e-10	1e-10	23	23.0	23
11064	CAND2	CAND2	0.205996783178	0.0202198759482	0.836793424073	0.00972526790312	0.5	1e-10	1e-10	12	12.0	12
11065	PTGES3L-AARSD1	PTGES3L-AARSD1	-0.205952988479	-0.0747564545092	0.836827633752	0.000666911626473	0.5	1e-10	1e-10	10	10.0	11
11066	AXIN1	AXIN1	0.205903776317	0.0351926566827	0.836866075582	0.00322938443187	0.5	1e-10	1e-10	39	42.0	42
11067	CASP1	CASP1	0.205832593963	0.347492934526	0.836921680004	5.22910782742e-05	0.5	1e-10	1e-10	4	4.0	4
11068	PLA2G2C	PLA2G2C	0.205522359461	0.0893719356796	0.837164030619	0.00052436061618	0.5	1e-10	1e-10	23	23.0	23
11069	PLA2G2C	PLA2G2C	NA	NA	NA	0.00052436061618	0.5	1e-10	1e-10	23	23.0	23
11070	GON4L	GON4L	0.205476313829	0.349812350573	0.837200002105	3.1940225206e-05	0.5	1e-10	1e-10	1	1.0	1
11071	HNRNPUL2	HNRNPUL2	-0.20546797211	-0.0204737854814	0.837206518808	0.0163382457309	0.5	1e-10	1e-10	51	52.0	53
11072	AS3MT	AS3MT	0.205456343343	0.00465830582516	0.837215603432	0.207037216647	0.5	1e-10	1e-10	28	29.0	30
11073	ZNF485	ZNF485	-0.205444820561	-0.15866963545	0.837224605279	0.000273097520559	0.5	1e-10	1e-10	55	55.0	56
11074	SMIM11	SMIM11	0.205342907543	0.140484080122	0.837304222866	0.000212381347203	0.5	1e-10	1e-10	11	11.0	11
11075	ZFYVE16	ZFYVE16	0.205286143829	0.0442706757811	0.837348569149	0.00219982389028	0.5	1e-10	1e-10	105	108.0	109
11076	ABCA8	ABCA8	-0.205058062942	-0.00569449958009	0.837526761071	0.156141092266	0.5	1e-10	1e-10	32	32.0	32
11077	ICAM2	ICAM2	0.20504768633	0.0227586362185	0.837534868167	0.00867722952989	0.5	1e-10	1e-10	15	16.0	17
11078	HOXB5	HOXB5	-0.204901223452	-0.084082253428	0.837649299323	0.000497630619311	0.5	1e-10	1e-10	9	9.0	9
11079	GMCL1	GMCL1	NA	NA	NA	6.77421046124e-06	0.5	1e-10	1e-10	14	14.0	14
11080	AP1AR	AP1AR	-0.204782158004	-0.0129398749782	0.837742327453	0.0221311956485	0.5	1e-10	1e-10	111	111.0	111
11081	ZNF35	ZNF35	0.204312786948	0.679851887216	0.838109078189	8.43912011004e-06	0.5	1e-10	1e-10	3	3.0	3
11082	BMP5	BMP5	0.204196438193	0.901284606411	0.83819999463	5.00357675237e-06	0.5	1e-10	1e-10	1	1.0	1
11083	LIN54	LIN54	NA	NA	NA	4.51048029645e-05	0.5	1e-10	1e-10	37	38.0	38
11084	SERPINH1	SERPINH1	NA	NA	NA	0.00125759890481	0.5	1e-10	1e-10	2	2.0	2
11085	C9orf91	C9orf91	NA	NA	NA	1.23757669327e-05	0.5	1e-10	1e-10	6	7.0	7
11086	ZNF236	ZNF236	-0.203845534035	-0.0385502939116	0.838474208814	0.00282725571664	0.5	1e-10	1e-10	32	32.0	32
11087	TUBGCP4	TUBGCP4	0.203723611981	0.0435296815203	0.838569489442	0.00185147620257	0.5	1e-10	1e-10	46	46.0	46
11088	TUBGCP4	TUBGCP4	NA	NA	NA	0.00185147620257	0.5	1e-10	1e-10	46	46.0	46
11089	KLHL28	KLHL28	NA	NA	NA	2.20527991529e-06	0.5	1e-10	1e-10	16	16.0	16
11090	C2CD2L	C2CD2L	NA	NA	NA	2.25855946679e-05	0.5	1e-10	1e-10	4	4.0	4
11091	TIMM17A	TIMM17A	-0.203447692528	-0.00685404247045	0.838785125931	0.109990572526	0.5	1e-10	1e-10	9	9.0	9
11092	KLF2	KLF2	NA	NA	NA	0.000258548896987	0.5	1e-10	1e-10	1	1.0	1
11093	NHLH1	NHLH1	-0.203231738111	0.119765427922	0.838953907009	3.11632127724e-06	0.5	1e-10	1e-10	11	11.0	11
11094	BCCIP	BCCIP	NA	NA	NA	5.16706035152e-09	0.5	1e-10	1e-10	1	1.0	1
11095	FBXO41	FBXO41	-0.202802468665	-0.0932443366719	0.839289428318	0.000349643718558	0.5	1e-10	1e-10	21	25.0	25
11096	FBXO41	FBXO41	NA	NA	NA	0.000349643718558	0.5	1e-10	1e-10	21	25.0	25
11097	AFMID	AFMID	NA	NA	NA	0.000162042409905	0.5	1e-10	1e-10	16	17.0	17
11098	FST	FST	NA	NA	NA	2.17652088204e-06	0.5	1e-10	1e-10	1	1.0	1
11099	COL6A1	COL6A1	0.202485233178	8.0876208362e-05	0.839537401533	604.06771537	0.5	1e-10	1e-10	75	78.0	78
11100	RABGGTB	RABGGTB	NA	NA	NA	1.51794757774e-05	0.5	1e-10	1e-10	2	2.0	2
11101	KLHL23	KLHL23	0.202009516008	0.0635072380897	0.839909284848	0.000957227246269	0.5	1e-10	1e-10	18	18.0	18
11102	SVIP	SVIP	0.201904464298	0.00999615851921	0.839991411948	0.041313600931	0.5	1e-10	1e-10	33	34.0	34
11103	HEPACAM	HEPACAM	-0.20171790645	-0.868694257966	0.840137263033	6.99392350213e-06	0.5	1e-10	1e-10	20	20.0	20
11104	ENTPD1	ENTPD1	0.201676731193	0.0300338029928	0.840169454624	0.0046305491533	0.5	1e-10	1e-10	21	21.0	21
11105	STOX2	STOX2	0.201637192447	0.187011671211	0.840200367011	0.000169271493139	0.5	1e-10	1e-10	26	28.0	28
11106	RNF40	RNF40	-0.201506347604	-0.0125278062504	0.840302666561	0.0286793684219	0.5	1e-10	1e-10	33	33.0	33
11107	SMARCAL1	SMARCAL1	-0.201497290127	-0.0216342640728	0.840309748145	0.00789851889593	0.5	1e-10	1e-10	56	57.0	58
11108	NAPG	NAPG	0.201332887467	0.00876668222856	0.840438288551	0.0507368796573	0.5	1e-10	1e-10	95	97.0	97
11109	PSMB4	PSMB4	NA	NA	NA	0.0528987995697	0.5	1e-10	1e-10	6	6.0	6
11110	C19orf54	C19orf54	-0.201053468788	-0.0209361325839	0.840656765518	0.0102678321542	0.5	1e-10	1e-10	68	69.0	71
11111	ABAT	ABAT	-0.201053430108	-0.0500506865381	0.840656795763	0.00293877317762	0.5	1e-10	1e-10	34	35.0	35
11112	ISOC1	ISOC1	NA	NA	NA	7.43390652733e-05	0.5	1e-10	1e-10	1	1.0	1
11113	PARVA	PARVA	NA	NA	NA	0.000283499513142	0.5	1e-10	1e-10	1	1.0	1
11114	FASTKD1	FASTKD1	0.20079717174	0.0407552774419	0.840857174516	0.0013932386242	0.5	1e-10	1e-10	59	59.0	60
11115	ZNF43	ZNF43	0.200391647208	0.113645790628	0.841174291567	0.00031854927828	0.5	1e-10	1e-10	43	43.0	43
11116	RAB40C	RAB40C	0.200306215108	0.00496340487778	0.841241102097	0.160335717127	0.5	1e-10	1e-10	58	64.0	65
11117	DGKA	DGKA	NA	NA	NA	9.75128259223e-05	0.5	1e-10	1e-10	5	5.0	5
11118	PDE10A	PDE10A	-0.200167956823	-0.111571738759	0.841349226751	0.000262192320557	0.5	1e-10	1e-10	28	29.0	30
11119	SETDB2	SETDB2	0.200040194929	0.062043361307	0.841449145382	0.000987499628893	0.5	1e-10	1e-10	69	69.0	69
11120	LNPEP	LNPEP	0.200037056242	0.0146938244515	0.841451600084	0.0134271217685	0.5	1e-10	1e-10	79	83.0	86
11121	MRPL42	MRPL42	0.19975234689	0.0127554073648	0.841674271795	0.024219080643	0.5	1e-10	1e-10	55	55.0	55
11122	SNX7	SNX7	0.199464596721	0.0225141627961	0.841899334603	0.00229696058816	0.5	1e-10	1e-10	23	23.0	23
11123	ZNF474	ZNF474	0.199231658668	0.203029281203	0.842081535764	0.000133046875968	0.5	1e-10	1e-10	39	39.0	41
11124	RHBDD1	RHBDD1	NA	NA	NA	2.58018597103e-06	0.5	1e-10	1e-10	2	2.0	2
11125	RHBDD1	RHBDD1	NA	NA	NA	2.58018597103e-06	0.5	1e-10	1e-10	2	2.0	2
11126	MKRN2	MKRN2	0.199152622836	0.0159881693121	0.842143358501	0.0141011779312	0.5	1e-10	1e-10	60	60.0	62
11127	ZBTB39	ZBTB39	NA	NA	NA	2.07222145592e-05	0.5	1e-10	1e-10	18	18.0	18
11128	TPSG1	TPSG1	0.19881180501	0.00953734935865	0.842409961267	0.0319805973271	0.5	1e-10	1e-10	82	132.0	136
11129	MXD3	MXD3	-0.19869509036	-0.0104096432216	0.842501264779	0.034308068636	0.5	1e-10	1e-10	64	65.0	68
11130	KLHL5	KLHL5	0.198574150502	0.00611613923962	0.842595875818	0.100020071017	0.5	1e-10	1e-10	59	59.0	59
11131	CYTH3	CYTH3	NA	NA	NA	0.000317075589761	0.5	1e-10	1e-10	5	5.0	5
11132	TMEM9B	TMEM9B	-0.198286466459	-0.0183796251608	0.842820939672	0.0101869485731	0.5	1e-10	1e-10	48	48.0	48
11133	LRRC58	LRRC58	0.198165208063	0.0982692336258	0.842915807598	0.000600731117835	0.5	1e-10	1e-10	10	10.0	10
11134	TMEM256	TMEM256	0.19805703384	0.0175646758645	0.843000440893	0.0122098009091	0.5	1e-10	1e-10	24	24.0	24
11135	GNRH2	GNRH2	NA	NA	NA	8.3937403696e-08	0.5	1e-10	1e-10	2	2.0	2
11136	GAS2L2	GAS2L2	0.197789460466	0.20948526338	0.843209792604	0.000131002391858	0.5	1e-10	1e-10	19	19.0	19
11137	FAM175A	FAM175A	-0.197687344806	-0.172408509927	0.843289691697	0.000485379693428	0.5	1e-10	1e-10	63	65.0	67
11138	ZSCAN31	ZSCAN31	0.197583333957	0.00605050679914	0.843371075314	0.165994496104	0.5	1e-10	1e-10	108	108.0	121
11139	GALNT11	GALNT11	0.197561762371	0.325090850524	0.843387954279	6.92071625935e-05	0.5	1e-10	1e-10	13	13.0	13
11140	SMYD2	SMYD2	-0.197539639332	-0.0896850984422	0.843405264811	0.000659096205544	0.5	1e-10	1e-10	17	17.0	17
11141	SMYD2	SMYD2	NA	NA	NA	0.000659096205544	0.5	1e-10	1e-10	17	17.0	17
11142	LRRC40	LRRC40	NA	NA	NA	3.12214330266e-06	0.5	1e-10	1e-10	3	3.0	3
11143	RBM17	RBM17	-0.197399951045	-0.0489596015579	0.843514567927	0.0014330429571	0.5	1e-10	1e-10	5	5.0	5
11144	WDR52	WDR52	0.19721298918	0.046457742453	0.843660866329	0.00193287093169	0.5	1e-10	1e-10	30	30.0	30
11145	C1QTNF9	C1QTNF9	-0.197047604129	-0.0311593616168	0.843790285286	0.00628410967743	0.5	1e-10	1e-10	47	47.0	47
11146	ATP5J	ATP5J	NA	NA	NA	0.00325111557754	0.5	1e-10	1e-10	2	2.0	2
11147	ZNF441	ZNF441	0.196386205352	0.0558369144332	0.844307892567	0.00118727490102	0.5	1e-10	1e-10	21	21.0	21
11148	NIP7	NIP7	0.19635880245	0.0636226445653	0.84432933939	0.000955716144452	0.5	1e-10	1e-10	24	24.0	24
11149	TEX22	TEX22	-0.196355868869	-38.654190744	0.844331635357	3.19487723809e-09	0.5	1e-10	1e-10	3	3.0	4
11150	FBXO3	FBXO3	-0.19630825422	-0.215379286503	0.844368901156	7.43624240098e-05	0.5	1e-10	1e-10	35	35.0	35
11151	CACNA2D2	CACNA2D2	NA	NA	NA	8.7903883778e-08	0.5	1e-10	1e-10	3	3.0	3
11152	MAPK14	MAPK14	-0.195992497995	-0.00725969537402	0.844616037858	0.058868287695	0.5	1e-10	1e-10	22	22.0	22
11153	UBE2G1	UBE2G1	-0.195942678528	-0.0218145064689	0.844655032054	0.0071891860709	0.5	1e-10	1e-10	29	29.0	29
11154	TUBA1C	TUBA1C	0.195894724559	0.0132072988025	0.844692566466	0.0255228276391	0.5	1e-10	1e-10	28	28.0	28
11155	PSMC3	PSMC3	0.195801837301	0.00168027125378	0.844765271952	1.41222963558	0.5	1e-10	1e-10	69	69.0	71
11156	AGPAT3	AGPAT3	0.195372462237	0.281943301906	0.845101373145	6.09866027005e-05	0.5	1e-10	1e-10	11	11.0	12
11157	SCLT1	SCLT1	NA	NA	NA	5.92318796052e-07	0.5	1e-10	1e-10	8	8.0	8
11158	AQP4	AQP4	-0.195299069328	-0.105923590159	0.845158825612	0.000379481999105	0.5	1e-10	1e-10	23	23.0	23
11159	LDHA	LDHA	-0.195289836542	-0.00108512444724	0.845166053158	2.47064313687	0.5	1e-10	1e-10	32	32.0	32
11160	EFCAB6	EFCAB6	0.195246472955	3.49787459292	0.845199998916	2.72144262815e-07	0.5	1e-10	1e-10	1	1.0	2
11161	NR2C1	NR2C1	0.195158901434	0.0336773031909	0.845268552277	0.00400822414611	0.5	1e-10	1e-10	21	21.0	22
11162	PRDM5	PRDM5	0.195054023273	0.0631819563617	0.845350655288	0.00129040601923	0.5	1e-10	1e-10	90	91.0	91
11163	FBLIM1	FBLIM1	NA	NA	NA	0.0353905795289	0.5	1e-10	1e-10	12	12.0	12
11164	ZC3H13	ZC3H13	0.194915247891	0.00733160770281	0.845459297043	0.0564819281961	0.5	1e-10	1e-10	67	71.0	75
11165	AVPI1	AVPI1	NA	NA	NA	0.0438145601413	0.5	1e-10	1e-10	8	9.0	9
11166	SPDYE1	SPDYE1	0.194821915217	0.723026698894	0.845532365152	5.53509556996e-06	0.5	1e-10	1e-10	16	16.0	16
11167	SUCLG1	SUCLG1	-0.194789842363	-0.0374001652924	0.845557474595	0.00248330081314	0.5	1e-10	1e-10	20	20.0	21
11168	SUCLG1	SUCLG1	NA	NA	NA	0.00248330081314	0.5	1e-10	1e-10	20	20.0	21
11169	TMEM81	TMEM81	-0.194516278137	-0.120386696162	0.845771651036	0.00027185468834	0.5	1e-10	1e-10	18	18.0	18
11170	ARMC10	ARMC10	-0.194422079207	-0.00979590723348	0.845845403052	0.0410260895583	0.5	1e-10	1e-10	39	39.0	40
11171	RPS6KL1	RPS6KL1	0.193796491205	0.0189115105491	0.846335234542	0.0101075928402	0.5	1e-10	1e-10	16	16.0	16
11172	MARK2	MARK2	NA	NA	NA	8.12241784589e-05	0.5	1e-10	1e-10	11	11.0	11
11173	LIMA1	LIMA1	-0.193734429989	-0.0219119467604	0.846383831327	0.0082383663106	0.5	1e-10	1e-10	11	11.0	11
11174	EXD3	EXD3	NA	NA	NA	0.000354500534853	0.5	1e-10	1e-10	8	11.0	12
11175	UBALD2	UBALD2	0.193718651697	0.00704812349993	0.846396186548	0.0730493413833	0.5	1e-10	1e-10	12	12.0	12
11176	RAB3GAP2	RAB3GAP2	0.193296542094	0.115860516044	0.846726734272	0.000223563779398	0.5	1e-10	1e-10	21	21.0	21
11177	SHQ1	SHQ1	0.193073900925	0.448906748655	0.846901092114	1.55302582022e-05	0.5	1e-10	1e-10	20	20.0	20
11178	CEP152	CEP152	-0.192974658804	-0.0391037191776	0.846978814396	0.00198220333905	0.5	1e-10	1e-10	66	66.0	68
11179	CEP152	CEP152	NA	NA	NA	0.00198220333905	0.5	1e-10	1e-10	66	66.0	68
11180	DTWD2	DTWD2	0.192836534312	0.0901133325216	0.847086990204	0.000350059501766	0.5	1e-10	1e-10	48	48.0	49
11181	ARHGAP12	ARHGAP12	NA	NA	NA	2.6785335122e-05	0.5	1e-10	1e-10	2	2.0	2
11182	BHMT2	BHMT2	0.192655542635	0.000764828141353	0.847228742931	3.83284054279	0.5	1e-10	1e-10	133	143.0	157
11183	CCDC154	CCDC154	0.192529105087	0.0434892600158	0.847327771783	0.00182417940381	0.5	1e-10	1e-10	19	19.0	20
11184	TRIM22	TRIM22	NA	NA	NA	0.047520198845	0.5	1e-10	1e-10	26	26.0	26
11185	SLCO2B1	SLCO2B1	NA	NA	NA	5.21969535855e-05	0.5	1e-10	1e-10	1	1.0	1
11186	ZNF573	ZNF573	NA	NA	NA	3.08452390866e-07	0.5	1e-10	1e-10	11	11.0	12
11187	MRPL35	MRPL35	0.191664772416	0.00370560346311	0.848004801882	0.197057669128	0.5	1e-10	1e-10	97	97.0	97
11188	MRPL35	MRPL35	NA	NA	NA	0.197057669128	0.5	1e-10	1e-10	97	97.0	97
11189	ST3GAL3	ST3GAL3	NA	NA	NA	0.000150396725187	0.5	1e-10	1e-10	16	17.0	17
11190	CBR4	CBR4	-0.191398714587	-0.0239267664732	0.848213227062	0.00724035558021	0.5	1e-10	1e-10	82	84.0	84
11191	RTN4	RTN4	0.191348361511	0.000683379639347	0.848252674	7.17391888576	0.5	1e-10	1e-10	90	90.0	92
11192	PPAP2A	PPAP2A	0.191262403365	0.00673661052696	0.848320015068	0.0835442246518	0.5	1e-10	1e-10	2	2.0	2
11193	CEP41	CEP41	-0.190969485914	-0.253691605419	0.848549499874	4.80612514333e-05	0.5	1e-10	1e-10	27	28.0	28
11194	LDLR	LDLR	-0.190773704603	-0.0135256902923	0.848702890985	0.011873211853	0.5	1e-10	1e-10	9	9.0	9
11195	NALCN	NALCN	0.190667628939	1.16041157571	0.848786001739	2.55339168669e-06	0.5	1e-10	1e-10	13	13.0	13
11196	LINC01119	LINC01119	NA	NA	NA	8.27490345696e-08	0.5	1e-10	1e-10	5	5.0	5
11197	MMAB	MMAB	0.190390546683	0.0852014706387	0.849003104847	0.000387861192604	0.5	1e-10	1e-10	31	32.0	33
11198	ZNF343	ZNF343	0.190257818925	0.028960881973	0.849107105492	0.00402098671584	0.5	1e-10	1e-10	36	36.0	37
11199	DLGAP5	DLGAP5	-0.190079133289	-0.739051477343	0.849247121206	6.38218161403e-06	0.5	1e-10	1e-10	18	18.0	19
11200	NIF3L1	NIF3L1	NA	NA	NA	0.000227437409019	0.5	1e-10	1e-10	20	20.0	20
11201	ACTR3B	ACTR3B	-0.189876168412	-0.152855102544	0.849406167583	0.000227253197755	0.5	1e-10	1e-10	16	17.0	17
11202	C7orf31	C7orf31	0.189873299344	0.015539417812	0.849408415872	0.00378975513224	0.5	1e-10	1e-10	50	50.0	52
11203	PEX14	PEX14	NA	NA	NA	0.00211066390825	0.5	1e-10	1e-10	5	5.0	5
11204	KANK3	KANK3	0.189757577595	0.0172727018075	0.849499099995	0.0133334704663	0.5	1e-10	1e-10	8	8.0	8
11205	ZNF407	ZNF407	-0.18952032776	-0.0779925195569	0.849685024541	2.67057888815e-05	0.5	1e-10	1e-10	21	22.0	23
11206	KBTBD7	KBTBD7	-0.189291486233	-0.377378173762	0.849864367705	2.31382267545e-05	0.5	1e-10	1e-10	3	3.0	3
11207	ZNFX1	ZNFX1	NA	NA	NA	2.08366650863e-07	0.5	1e-10	1e-10	1	1.0	1
11208	CCDC58	CCDC58	0.188698472333	0.0680919278701	0.850329148981	0.000760074813494	0.5	1e-10	1e-10	48	48.0	48
11209	XPOT	XPOT	NA	NA	NA	0.000116892951458	0.5	1e-10	1e-10	15	16.0	16
11210	NFIC	NFIC	0.188445980949	0.00374230261862	0.850527057723	0.312500043758	0.5	1e-10	1e-10	6	6.0	6
11211	DHFR	DHFR	-0.188405675506	-0.0154360562806	0.850558650959	0.0148372552698	0.5	1e-10	1e-10	148	148.0	152
11212	C9orf9	C9orf9	NA	NA	NA	0.000234180603268	0.5	1e-10	1e-10	10	10.0	10
11213	XPO4	XPO4	-0.188277423172	-0.0583618618692	0.850659182554	0.00106919117765	0.5	1e-10	1e-10	9	9.0	9
11214	ENTPD4	ENTPD4	-0.188188324049	-0.00837642914295	0.850729025027	0.0468211563125	0.5	1e-10	1e-10	76	76.0	77
11215	TMEM248	TMEM248	0.188148289389	0.0292120970972	0.850760407533	0.00406565162897	0.5	1e-10	1e-10	35	35.0	35
11216	CLEC12B	CLEC12B	0.188141378577	0.122132045472	0.850765824827	0.000206030781899	0.5	1e-10	1e-10	15	15.0	17
11217	TDRD10	TDRD10	-0.18761472541	-0.0167412655278	0.851178682023	0.012075265742	0.5	1e-10	1e-10	67	67.0	67
11218	CCDC174	CCDC174	0.187605463031	0.0147795125761	0.851185943409	0.0190080648543	0.5	1e-10	1e-10	81	84.0	84
11219	ZNF605	ZNF605	0.187467812876	0.00930860892822	0.851293857883	0.0423156093966	0.5	1e-10	1e-10	45	47.0	47
11220	ZNF347	ZNF347	NA	NA	NA	0.0016216169536	0.5	1e-10	1e-10	47	47.0	47
11221	HERC6	HERC6	0.187337765166	0.0299247336498	0.851395814779	0.00234971065567	0.5	1e-10	1e-10	31	32.0	32
11222	ZCCHC8	ZCCHC8	NA	NA	NA	1.66789769842e-05	0.5	1e-10	1e-10	6	6.0	6
11223	PRR11	PRR11	0.187302834039	0.824536504435	0.851423201068	4.24808283029e-06	0.5	1e-10	1e-10	12	12.0	12
11224	THOC6	THOC6	NA	NA	NA	9.13569231842e-05	0.5	1e-10	1e-10	3	3.0	3
11225	CD14	CD14	NA	NA	NA	0.0236133811656	0.5	1e-10	1e-10	10	10.0	10
11226	SMIM5	SMIM5	-0.187041366187	-0.827161304343	0.851628199697	4.3375526335e-06	0.5	1e-10	1e-10	2	2.0	2
11227	SCUBE2	SCUBE2	-0.186907961721	-0.0483338689976	0.851732796658	0.00165941959292	0.5	1e-10	1e-10	13	13.0	14
11228	CEP128	CEP128	0.186893639663	0.61284132085	0.851744026149	8.75461138339e-06	0.5	1e-10	1e-10	26	26.0	26
11229	RND1	RND1	NA	NA	NA	0.00013556625402	0.5	1e-10	1e-10	2	2.0	2
11230	ABCC4	ABCC4	NA	NA	NA	5.33744035088e-06	0.5	1e-10	1e-10	2	2.0	2
11231	ZNF26	ZNF26	0.186410610577	0.11885883517	0.852122772228	0.00023831621217	0.5	1e-10	1e-10	19	21.0	25
11232	SNRPA	SNRPA	-0.186389072941	-0.00809792778706	0.852139660815	0.0408802244883	0.5	1e-10	1e-10	24	24.0	24
11233	DLD	DLD	0.186377155416	0.00725035457184	0.852149005889	0.0568447819747	0.5	1e-10	1e-10	41	41.0	42
11234	PDLIM4	PDLIM4	-0.18631808387	-0.00314682947995	0.852195326883	0.364783486753	0.5	1e-10	1e-10	24	24.0	24
11235	MFAP3L	MFAP3L	0.18622656438	0.71551783879	0.852267092961	5.74755697818e-06	0.5	1e-10	1e-10	17	17.0	17
11236	STK25	STK25	NA	NA	NA	0.000149309863153	0.5	1e-10	1e-10	9	9.0	10
11237	RPAIN	RPAIN	-0.186128753541	-0.226870956333	0.852343793826	6.96136105889e-05	0.5	1e-10	1e-10	28	28.0	28
11238	CHMP7	CHMP7	-0.185982190855	-0.0511104038071	0.852458727309	0.00139388203376	0.5	1e-10	1e-10	18	18.0	19
11239	PITPNA	PITPNA	-0.185784276285	-0.0469134608305	0.852613935569	0.00168321149092	0.5	1e-10	1e-10	21	21.0	21
11240	TM9SF3	TM9SF3	NA	NA	NA	3.17486266136e-06	0.5	1e-10	1e-10	1	1.0	1
11241	ZNF486	ZNF486	0.185662405753	0.811968434693	0.85270951153	4.86174738175e-06	0.5	1e-10	1e-10	6	6.0	6
11242	TMEM133	TMEM133	NA	NA	NA	0.000164529941405	0.5	1e-10	1e-10	17	17.0	17
11243	SMG1	SMG1	-0.185538335913	-0.0786229547366	0.852806814502	0.000708100799938	0.5	1e-10	1e-10	50	53.0	55
11244	CAV2	CAV2	NA	NA	NA	0.000247503113146	0.5	1e-10	1e-10	8	8.0	8
11245	AK2	AK2	0.185329588295	0.104705471839	0.852970531894	0.000355199662911	0.5	1e-10	1e-10	6	6.0	6
11246	BCMO1	BCMO1	-0.185301868949	-2.49856661611	0.852992272207	5.90225908364e-07	0.5	1e-10	1e-10	9	9.0	9
11247	WSCD1	WSCD1	-0.185296749365	-0.16603284646	0.852996287514	0.00016729038667	0.5	1e-10	1e-10	30	30.0	30
11248	PDE1B	PDE1B	0.185259434808	0.0111669129602	0.853025553565	0.0464630155088	0.5	1e-10	1e-10	32	32.0	35
11249	METTL22	METTL22	-0.185196962183	-0.0349180281371	0.853074551707	0.00146555969446	0.5	1e-10	1e-10	88	91.0	92
11250	METTL22	METTL22	NA	NA	NA	0.00146555969446	0.5	1e-10	1e-10	88	91.0	92
11251	CPT1A	CPT1A	-0.185088301396	-0.00405470230528	0.853159777211	0.213214326521	0.5	1e-10	1e-10	27	27.0	28
11252	TFEB	TFEB	NA	NA	NA	0.000250040990962	0.5	1e-10	1e-10	5	5.0	5
11253	ZBED6CL	ZBED6CL	-0.18499767628	-0.013281516377	0.853230858176	0.0182936343541	0.5	1e-10	1e-10	8	8.0	8
11254	CADPS2	CADPS2	-0.184970321758	-0.000617007047545	0.853252313675	8.7647402	0.5	1e-10	1e-10	40	40.0	41
11255	RHBDF2	RHBDF2	0.184673137863	0.0106790710536	0.853485416632	0.0216002318975	0.5	1e-10	1e-10	46	47.0	47
11256	BRD1	BRD1	-0.184602543066	-0.0838984921149	0.85354079115	0.000496906393076	0.5	1e-10	1e-10	12	12.0	12
11257	PSMB3	PSMB3	-0.184429260359	-0.00183200406672	0.853676717064	1.04413049296	0.5	1e-10	1e-10	35	35.0	36
11258	PRSS22	PRSS22	0.184376382421	0.0116200748539	0.853718196287	0.0385589549689	0.5	1e-10	1e-10	99	102.0	105
11259	PRSS22	PRSS22	NA	NA	NA	0.0385589549689	0.5	1e-10	1e-10	99	102.0	105
11260	HLF	HLF	-0.184293001982	-0.00810100002611	0.853783603514	0.0471468212148	0.5	1e-10	1e-10	35	35.0	35
11261	TAS2R43	TAS2R43	0.184096678587	0.109100535653	0.853937612053	0.000288176071103	0.5	1e-10	1e-10	206	210.0	224
11262	MKLN1	MKLN1	-0.183859063161	-0.0987962370597	0.854124020128	0.000389241832071	0.5	1e-10	1e-10	42	43.0	43
11263	C11orf74	C11orf74	NA	NA	NA	4.23638429986e-05	0.5	1e-10	1e-10	15	15.0	15
11264	SPATA5	SPATA5	-0.183579722514	-0.0861770768582	0.854343171839	0.000447414741508	0.5	1e-10	1e-10	107	107.0	107
11265	HSPA14	HSPA14	0.183565610106	0.279208035205	0.854354243775	1.90458376621e-05	0.5	1e-10	1e-10	6	6.0	6
11266	FBLN2	FBLN2	0.183434638619	0.00308443604837	0.85445699925	0.593023736378	0.5	1e-10	1e-10	38	38.0	39
11267	CBX1	CBX1	0.183280004874	0.0538812536811	0.854578322452	0.00117640080672	0.5	1e-10	1e-10	18	18.0	18
11268	RNF38	RNF38	NA	NA	NA	0.00293658063238	0.5	1e-10	1e-10	39	39.0	39
11269	CDC42BPG	CDC42BPG	-0.182723726024	-0.206006763125	0.855014798496	6.92394328234e-05	0.5	1e-10	1e-10	51	52.0	53
11270	PGLS	PGLS	-0.182322058635	-0.0038389039407	0.855329988515	0.208243461844	0.5	1e-10	1e-10	23	23.0	24
11271	ARHGEF10L	ARHGEF10L	0.182159906811	0.0177844090438	0.855457236249	0.00838891565242	0.5	1e-10	1e-10	16	17.0	18
11272	DDT	DDT	-0.18214504718	-0.00275803066006	0.855468897448	0.4290651686	0.5	1e-10	1e-10	18	18.0	19
11273	COG2	COG2	NA	NA	NA	2.72235349805e-06	0.5	1e-10	1e-10	3	3.0	3
11274	IL18BP	IL18BP	-0.182066043645	-0.0138327516119	0.855530896559	0.022629944047	0.5	1e-10	1e-10	96	98.0	102
11275	RPL28	RPL28	-0.182017641485	-0.00087498181131	0.85556888126	4.1004816503	0.5	1e-10	1e-10	31	31.0	31
11276	APOL1	APOL1	0.181923256924	0.00779363063822	0.855642952663	0.0831594962903	0.5	1e-10	1e-10	37	39.0	40
11277	HMGCS1	HMGCS1	-0.18191676539	-0.0495448428977	0.855648047155	0.00134403297704	0.5	1e-10	1e-10	2	2.0	2
11278	CLCC1	CLCC1	NA	NA	NA	0.000801576941547	0.5	1e-10	1e-10	13	13.0	13
11279	CLCC1	CLCC1	NA	NA	NA	0.000801576941547	0.5	1e-10	1e-10	13	13.0	13
11280	SERTAD2	SERTAD2	-0.181701827599	-0.0329101838798	0.855816731634	0.00259678678899	0.5	1e-10	1e-10	19	19.0	19
11281	SERTAD2	SERTAD2	NA	NA	NA	0.00259678678899	0.5	1e-10	1e-10	19	19.0	19
11282	PCDHB10	PCDHB10	-0.181689688063	-0.032144006678	0.855826259011	0.00420544067748	0.5	1e-10	1e-10	55	55.0	63
11283	MED11	MED11	0.181627605225	0.0212720038085	0.855874983332	0.00778121613703	0.5	1e-10	1e-10	3	3.0	3
11284	DDX18	DDX18	-0.181564097637	-0.0779941621967	0.855924826404	0.0004074157868	0.5	1e-10	1e-10	36	37.0	39
11285	DDX18	DDX18	NA	NA	NA	0.0004074157868	0.5	1e-10	1e-10	36	37.0	39
11286	ADSS	ADSS	NA	NA	NA	0.00429856082358	0.5	1e-10	1e-10	40	40.0	40
11287	SLMO1	SLMO1	-0.181472220172	-0.00841423466838	0.855996936208	0.0492065331283	0.5	1e-10	1e-10	55	55.0	55
11288	COPA	COPA	0.181415309711	0.0239419797439	0.856041602847	0.00398337491912	0.5	1e-10	1e-10	16	16.0	17
11289	TUBGCP3	TUBGCP3	0.181291862668	0.0599249530518	0.856138492851	0.000900317980071	0.5	1e-10	1e-10	19	19.0	20
11290	PLSCR1	PLSCR1	0.181075837342	0.0104933682197	0.85630805008	0.0252030006209	0.5	1e-10	1e-10	34	34.0	34
11291	TATDN2	TATDN2	-0.180984206752	-0.0383589712115	0.856379972489	0.00123815789166	0.5	1e-10	1e-10	41	41.0	41
11292	CLDN12	CLDN12	0.180945741361	0.0852180444377	0.856410164983	0.000581863599944	0.5	1e-10	1e-10	28	28.0	29
11293	EZH2	EZH2	0.180747097275	0.189107382141	0.856566089285	0.000110040245193	0.5	1e-10	1e-10	23	24.0	24
11294	SQLE	SQLE	0.180696178661	0.748566233019	0.8566060584	5.11850745673e-06	0.5	1e-10	1e-10	4	4.0	4
11295	CACNA2D1	CACNA2D1	NA	NA	NA	3.32801325562e-05	0.5	1e-10	1e-10	4	4.0	4
11296	FILIP1L	FILIP1L	0.180476831873	0.00832189530078	0.856778241232	0.0982197950181	0.5	1e-10	1e-10	21	21.0	21
11297	RSPH9	RSPH9	NA	NA	NA	9.90034483846e-08	0.5	1e-10	1e-10	2	2.0	2
11298	ZCCHC24	ZCCHC24	NA	NA	NA	0.00938443455599	0.5	1e-10	1e-10	6	6.0	6
11299	TEAD1	TEAD1	-0.180274517501	-0.00684991254114	0.856937060002	0.0866555545119	0.5	1e-10	1e-10	32	33.0	33
11300	CHST3	CHST3	0.180247520482	0.0171461666895	0.856958253365	0.0110703470004	0.5	1e-10	1e-10	25	25.0	25
11301	HTRA4	HTRA4	NA	NA	NA	8.11788557882e-08	0.5	1e-10	1e-10	5	6.0	6
11302	TGIF2	TGIF2	NA	NA	NA	3.64761911363e-06	0.5	1e-10	1e-10	1	1.0	1
11303	BBS2	BBS2	-0.179897631908	-0.00490913226422	0.857232934337	0.176614285681	0.5	1e-10	1e-10	72	72.0	74
11304	BAG3	BAG3	NA	NA	NA	0.000608488160803	0.5	1e-10	1e-10	1	1.0	1
11305	PDE12	PDE12	-0.179767078418	-0.437466428737	0.857335430138	1.75496546696e-05	0.5	1e-10	1e-10	10	10.0	10
11306	CCT8	CCT8	0.179763924499	0.0021757845667	0.857337906268	0.699000944989	0.5	1e-10	1e-10	36	36.0	36
11307	GNG10	GNG10	-0.179580269826	-0.00197656401048	0.857482095252	0.827153240114	0.5	1e-10	1e-10	39	39.0	39
11308	KRTCAP2	KRTCAP2	0.179535856186	0.0319676382618	0.857516965526	0.00334339179084	0.5	1e-10	1e-10	12	12.0	13
11309	NAIP	NAIP	0.179422105223	0.0183305437734	0.857606275558	0.00696274228226	0.5	1e-10	1e-10	47	50.0	60
11310	SLC36A4	SLC36A4	NA	NA	NA	2.63222694456e-05	0.5	1e-10	1e-10	21	21.0	21
11311	PRPH2	PRPH2	-0.179135183612	-0.0346653175796	0.857831556279	0.0020025735509	0.5	1e-10	1e-10	93	93.0	95
11312	KIF17	KIF17	0.178948828568	0.436252637815	0.857977881885	2.82488681224e-05	0.5	1e-10	1e-10	12	13.0	13
11313	ZRSR1	ZRSR1	0.178561819628	0.309906827614	0.858281776112	5.13297664894e-05	0.5	1e-10	1e-10	62	63.0	66
11314	C15orf56	C15orf56	0.178275942152	0.691924112216	0.858506271533	8.63580384161e-06	0.5	1e-10	1e-10	8	8.0	9
11315	C15orf56	C15orf56	NA	NA	NA	8.63580384161e-06	0.5	1e-10	1e-10	8	8.0	9
11316	NBPF10	NBPF10	NA	NA	NA	0.000157306869897	0.5	1e-10	1e-10	9	9.0	10
11317	NBPF10	NBPF10	NA	NA	NA	0.000157306869897	0.5	1e-10	1e-10	9	9.0	10
11318	IFI27L2	IFI27L2	0.17809704944	0.00195893317224	0.858646759197	0.960698202944	0.5	1e-10	1e-10	23	23.0	23
11319	ALPL	ALPL	0.177940562045	0.0399063760089	0.858769655233	0.00202664321397	0.5	1e-10	1e-10	14	15.0	16
11320	ALPL	ALPL	NA	NA	NA	0.00202664321397	0.5	1e-10	1e-10	14	15.0	16
11321	PAK1	PAK1	0.17791650706	0.02670408429	0.858788546913	0.00440118046878	0.5	1e-10	1e-10	16	16.0	16
11322	CAPZA2	CAPZA2	0.17785472717	0.00961300124529	0.858837066371	0.036924221383	0.5	1e-10	1e-10	41	42.0	43
11323	BRSK1	BRSK1	0.177838736987	0.0448338294176	0.858849624508	0.000866551967218	0.5	1e-10	1e-10	12	14.0	14
11324	AKIP1	AKIP1	0.177736259267	0.0148217268102	0.85893010782	0.015294662308	0.5	1e-10	1e-10	67	67.0	68
11325	C8orf88	C8orf88	NA	NA	NA	0.00132314733777	0.5	1e-10	1e-10	8	8.0	8
11326	SRXN1	SRXN1	NA	NA	NA	0.00957800686872	0.5	1e-10	1e-10	8	10.0	10
11327	STXBP5L	STXBP5L	-0.177254893006	-1.0634988531	0.859308179852	2.83189488836e-06	0.5	1e-10	1e-10	4	4.0	4
11328	EAF1	EAF1	0.17720397272	0.407037104404	0.859348175269	2.22284580929e-05	0.5	1e-10	1e-10	22	22.0	22
11329	SPNS2	SPNS2	0.177130245978	0.0569030582506	0.859406084694	0.000778568521737	0.5	1e-10	1e-10	10	11.0	11
11330	DTNBP1	DTNBP1	0.177063319245	0.0377003099298	0.859458653636	0.00127933435462	0.5	1e-10	1e-10	8	9.0	9
11331	AGFG1	AGFG1	NA	NA	NA	9.95852602148e-05	0.5	1e-10	1e-10	6	6.0	6
11332	AGFG1	AGFG1	NA	NA	NA	9.95852602148e-05	0.5	1e-10	1e-10	6	6.0	6
11333	MCMDC2	MCMDC2	0.176919829088	0.173844542265	0.859571362952	0.000107744936243	0.5	1e-10	1e-10	72	73.0	76
11334	WFDC13	WFDC13	-0.176893898483	-0.0944759454791	0.85959173135	0.000251561389326	0.5	1e-10	1e-10	82	83.0	84
11335	XKR8	XKR8	-0.17677025694	-0.0386859893305	0.859688852624	0.00203203345915	0.5	1e-10	1e-10	8	8.0	8
11336	XKR8	XKR8	NA	NA	NA	0.00203203345915	0.5	1e-10	1e-10	8	8.0	8
11337	HTR7	HTR7	0.176531605049	0.0250106211278	0.859876321312	0.00702242284741	0.5	1e-10	1e-10	117	118.0	123
11338	AEN	AEN	0.176375795368	0.013509794569	0.85999871906	0.01548350739	0.5	1e-10	1e-10	43	44.0	44
11339	AEN	AEN	NA	NA	NA	0.01548350739	0.5	1e-10	1e-10	43	44.0	44
11340	LPCAT4	LPCAT4	NA	NA	NA	0.0030335152104	0.5	1e-10	1e-10	18	18.0	18
11341	LPCAT4	LPCAT4	NA	NA	NA	0.0030335152104	0.5	1e-10	1e-10	18	18.0	18
11342	OCIAD2	OCIAD2	-0.176300584992	-0.0155113378009	0.860057802475	0.0161378493887	0.5	1e-10	1e-10	29	32.0	34
11343	NDUFA8	NDUFA8	NA	NA	NA	0.00117000648181	0.5	1e-10	1e-10	9	9.0	9
11344	MYLK4	MYLK4	-0.176062544482	-0.0655873045098	0.860244806388	0.000171201011451	0.5	1e-10	1e-10	40	40.0	40
11345	BOP1	BOP1	-0.176037619463	-0.163913110924	0.860264387862	0.000152708700348	0.5	1e-10	1e-10	10	10.0	10
11346	GPI	GPI	0.17602457721	0.0218385567791	0.860274634088	0.00749611104052	0.5	1e-10	1e-10	10	10.0	10
11347	CASD1	CASD1	-0.17597000096	-0.0648655316069	0.860317510419	0.000473064171883	0.5	1e-10	1e-10	17	17.0	17
11348	TSKS	TSKS	NA	NA	NA	2.01197016154e-06	0.5	1e-10	1e-10	1	1.0	1
11349	NEK3	NEK3	-0.175831844312	-0.0108496704111	0.860426051231	0.0267571189565	0.5	1e-10	1e-10	47	47.0	48
11350	GATAD1	GATAD1	0.17566881949	0.00548574057564	0.860554132763	0.120493171731	0.5	1e-10	1e-10	23	23.0	24
11351	KAT2B	KAT2B	-0.175618987228	-0.00977347731715	0.860593284541	0.0337729618122	0.5	1e-10	1e-10	65	67.0	69
11352	COL9A2	COL9A2	NA	NA	NA	5.53905624151e-05	0.5	1e-10	1e-10	3	3.0	3
11353	ACO1	ACO1	0.175186893736	0.00544987932485	0.860932782361	0.0893378380457	0.5	1e-10	1e-10	24	24.0	24
11354	SLFN12	SLFN12	0.174920403254	0.0302768565781	0.86114217796	0.00332653390331	0.5	1e-10	1e-10	69	71.0	74
11355	DEGS1	DEGS1	-0.174746365094	-0.00116297789329	0.861278934174	1.97173433689	0.5	1e-10	1e-10	89	93.0	105
11356	DEGS1	DEGS1	NA	NA	NA	1.97173433689	0.5	1e-10	1e-10	89	93.0	105
11357	DOK7	DOK7	-0.174697489628	-0.0129544350079	0.861317340429	0.0177044548522	0.5	1e-10	1e-10	105	123.0	125
11358	RAB3A	RAB3A	0.174346825337	0.0381154804937	0.861592901417	0.00178716065026	0.5	1e-10	1e-10	17	17.0	17
11359	CLEC12A	CLEC12A	0.174261431171	0.0121740278959	0.861660008895	0.0175409008564	0.5	1e-10	1e-10	19	19.0	23
11360	RSPH1	RSPH1	0.174231783925	0.175804206595	0.86168330758	0.000101139396057	0.5	1e-10	1e-10	6	6.0	6
11361	SPRY1	SPRY1	NA	NA	NA	0.00505966093047	0.5	1e-10	1e-10	7	7.0	7
11362	TRMT11	TRMT11	0.174075786933	0.00867756259895	0.861805901889	0.0451416501576	0.5	1e-10	1e-10	75	76.0	78
11363	PDCD7	PDCD7	0.174034287182	0.0662666571662	0.861838516113	0.000550241327527	0.5	1e-10	1e-10	31	31.0	34
11364	PDCD7	PDCD7	NA	NA	NA	0.000550241327527	0.5	1e-10	1e-10	31	31.0	34
11365	TIMM44	TIMM44	-0.173609489153	-0.0357530527835	0.86217237401	0.00221138164885	0.5	1e-10	1e-10	28	29.0	30
11366	COL20A1	COL20A1	0.173357273022	0.755243462643	0.862370607739	4.43258259721e-06	0.5	1e-10	1e-10	22	25.0	26
11367	NDUFS6	NDUFS6	0.173282094823	0.0128945166871	0.862429697052	0.0164124577036	0.5	1e-10	1e-10	46	46.0	49
11368	DNAJB12	DNAJB12	-0.173187749447	-0.0167749127094	0.862503852663	0.0113125734261	0.5	1e-10	1e-10	51	51.0	52
11369	ODF3L1	ODF3L1	0.173173677664	0.0840123158223	0.86251491321	0.000437669842318	0.5	1e-10	1e-10	3	3.0	3
11370	ODF3L1	ODF3L1	NA	NA	NA	0.000437669842318	0.5	1e-10	1e-10	3	3.0	3
11371	DHX36	DHX36	-0.172639609158	-0.0125221378734	0.862934715727	0.0173245880766	0.5	1e-10	1e-10	67	69.0	70
11372	ADCY6	ADCY6	-0.172573284068	-0.108660817035	0.862986853016	0.000193108646068	0.5	1e-10	1e-10	25	25.0	25
11373	GNPTG	GNPTG	NA	NA	NA	0.00130688414761	0.5	1e-10	1e-10	14	15.0	15
11374	GNPTG	GNPTG	NA	NA	NA	0.00130688414761	0.5	1e-10	1e-10	14	15.0	15
11375	TMEM18	TMEM18	-0.172432206456	-0.00507464978374	0.863097754272	0.0463734348724	0.5	1e-10	1e-10	165	168.0	175
11376	CDON	CDON	0.172308172188	0.0197816011246	0.863195259967	0.00625201865213	0.5	1e-10	1e-10	29	29.0	29
11377	PARP14	PARP14	0.172267201908	0.00322791332315	0.86322746794	0.102460265699	0.5	1e-10	1e-10	78	78.0	79
11378	NPIPA7	NPIPA7	0.172216465354	0.0347961738312	0.863267353792	0.00337466989216	0.5	1e-10	1e-10	55	57.0	58
11379	C3	C3	0.172134559036	0.000249464366482	0.863331744065	89.0937927461	0.5	1e-10	1e-10	244	272.0	281
11380	SLC4A5	SLC4A5	-0.172108640783	-0.324565384113	0.863352119769	3.24542005684e-05	0.5	1e-10	1e-10	17	17.0	17
11381	ABCA6	ABCA6	NA	NA	NA	0.00656300463845	0.5	1e-10	1e-10	28	28.0	28
11382	CD9	CD9	-0.172010605405	-0.00565312426826	0.863429191364	0.100095458427	0.5	1e-10	1e-10	17	17.0	17
11383	HACE1	HACE1	0.171878316872	0.0287374225652	0.863533193516	0.00317943000222	0.5	1e-10	1e-10	40	40.0	40
11384	SLC16A1	SLC16A1	NA	NA	NA	0.00110842567054	0.5	1e-10	1e-10	6	6.0	6
11385	SLC16A1	SLC16A1	NA	NA	NA	0.00110842567054	0.5	1e-10	1e-10	6	6.0	6
11386	GLI3	GLI3	0.171815049887	0.221448324213	0.863582933377	0.000128227300903	0.5	1e-10	1e-10	10	10.0	10
11387	AP2S1	AP2S1	0.171805005947	0.00630722698416	0.86359082987	0.0435532228246	0.5	1e-10	1e-10	14	14.0	14
11388	IL11RA	IL11RA	NA	NA	NA	0.0407184204733	0.5	1e-10	1e-10	48	48.0	49
11389	EPHA7	EPHA7	-0.171669853578	-0.00224086957415	0.863697087283	0.191245942443	0.5	1e-10	1e-10	24	24.0	24
11390	RFPL3S	RFPL3S	0.171499786308	0.168450786325	0.863830798455	4.66753220593e-05	0.5	1e-10	1e-10	10	10.0	10
11391	SETX	SETX	-0.171439287489	-0.00895224175426	0.86387836509	0.0390746941427	0.5	1e-10	1e-10	40	41.0	41
11392	ZNRF3	ZNRF3	0.171383914239	0.0618830001495	0.863921902227	0.00068715619479	0.5	1e-10	1e-10	33	33.0	34
11393	KIAA1324	KIAA1324	-0.171302346624	-0.0557189738693	0.863986035398	0.000909500429476	0.5	1e-10	1e-10	171	173.0	183
11394	SBNO2	SBNO2	NA	NA	NA	0.00379127966391	0.5	1e-10	1e-10	6	6.0	6
11395	OR52N4	OR52N4	-0.171176399704	-0.510647685951	0.864085063903	1.26511941287e-05	0.5	1e-10	1e-10	4	4.0	4
11396	CPA3	CPA3	-0.171078423696	-0.000761440557188	0.864162101146	1.6573051753	0.5	1e-10	1e-10	36	36.0	38
11397	TENM4	TENM4	0.170968358319	0.0903644558503	0.864248645642	0.000355723270085	0.5	1e-10	1e-10	101	106.0	108
11398	SH3PXD2B	SH3PXD2B	0.170775431675	0.00401692783848	0.864400347946	0.409930432982	0.5	1e-10	1e-10	74	75.0	79
11399	AP4M1	AP4M1	-0.170749249422	-0.00593934119442	0.864420935991	0.0735500391412	0.5	1e-10	1e-10	54	54.0	54
11400	L3HYPDH	L3HYPDH	-0.170605558649	-0.00458552268236	0.864533926841	0.140558568682	0.5	1e-10	1e-10	123	123.0	130
11401	DHX58	DHX58	-0.17052544167	-0.0055529647637	0.864596927812	0.0707976933625	0.5	1e-10	1e-10	64	65.0	69
11402	EOGT	EOGT	-0.170398145734	-0.00484553911968	0.864697030308	0.12179823347	0.5	1e-10	1e-10	44	44.0	45
11403	ZNF891	ZNF891	-0.17039523259	-0.208595011962	0.864699321161	7.79811791731e-05	0.5	1e-10	1e-10	35	37.0	37
11404	LSM5	LSM5	0.170211932583	0.135050879393	0.86484346781	0.000106183599539	0.5	1e-10	1e-10	23	23.0	23
11405	C14orf39	C14orf39	-0.170204366179	-0.152877769289	0.864849418108	0.000165334055971	0.5	1e-10	1e-10	24	24.0	25
11406	NF2	NF2	NA	NA	NA	1.98439933964e-06	0.5	1e-10	1e-10	2	2.0	2
11407	SPEN	SPEN	NA	NA	NA	1.94624588325e-06	0.5	1e-10	1e-10	1	1.0	1
11408	SNX18	SNX18	0.170008972758	0.0621050459513	0.865003080138	0.00112659804491	0.5	1e-10	1e-10	28	28.0	31
11409	FOXK2	FOXK2	-0.169884159236	-0.0306626055837	0.865101239129	0.00608879586999	0.5	1e-10	1e-10	27	29.0	32
11410	IFI16	IFI16	-0.169837382785	-0.00837223994248	0.865138026779	0.0411326528454	0.5	1e-10	1e-10	16	16.0	16
11411	VLDLR	VLDLR	NA	NA	NA	0.022831738123	0.5	1e-10	1e-10	119	122.0	125
11412	USP35	USP35	0.169737796366	0.135840098559	0.865216348153	7.91981512875e-05	0.5	1e-10	1e-10	14	14.0	15
11413	TARBP2	TARBP2	NA	NA	NA	1.27889976489e-06	0.5	1e-10	1e-10	3	3.0	3
11414	ST8SIA1	ST8SIA1	-0.169691889244	-0.116327421951	0.865252453008	0.000191856511417	0.5	1e-10	1e-10	46	46.0	49
11415	NET1	NET1	-0.169520574296	-0.00202530520208	0.865387190607	0.704252086663	0.5	1e-10	1e-10	26	27.0	27
11416	B3GALT6	B3GALT6	0.169504713257	0.0209375196826	0.865399665363	0.00608122798352	0.5	1e-10	1e-10	45	60.0	60
11417	SMDT1	SMDT1	0.169344147474	0.00057930463813	0.865525952736	9.1026213005	0.5	1e-10	1e-10	72	73.0	74
11418	CHMP4C	CHMP4C	-0.169312638141	-0.0333923565171	0.865550735698	0.00197614598436	0.5	1e-10	1e-10	64	64.0	65
11419	ARF5	ARF5	NA	NA	NA	0.00046593254378	0.5	1e-10	1e-10	1	1.0	1
11420	WDR90	WDR90	-0.169239740086	-0.00797395127216	0.86560807254	0.0545305893025	0.5	1e-10	1e-10	63	79.0	80
11421	PPWD1	PPWD1	-0.169084424137	-0.0042339144129	0.865730236266	0.177123529641	0.5	1e-10	1e-10	133	133.0	137
11422	GOLGA6L18	GOLGA6L18	0.168695472852	0.126620360749	0.866036179887	0.000127760055407	0.5	1e-10	1e-10	76	77.0	79
11423	GOLGA6L18	GOLGA6L18	NA	NA	NA	0.000127760055407	0.5	1e-10	1e-10	76	77.0	79
11424	IL6	IL6	-0.168655075548	-0.0045971366293	0.866067956991	0.105080793806	0.5	1e-10	1e-10	13	13.0	13
11425	HYAL3	HYAL3	-0.168603550404	-0.0118337397523	0.866108487728	0.0189851306002	0.5	1e-10	1e-10	14	15.0	17
11426	FAM222B	FAM222B	0.168449390386	0.0149625230668	0.866229755271	0.00973472211808	0.5	1e-10	1e-10	102	103.0	106
11427	ARHGEF35	ARHGEF35	-0.168383354195	-0.0343120457803	0.866281702561	0.00204872094363	0.5	1e-10	1e-10	62	62.0	64
11428	RAB25	RAB25	-0.168246566231	-0.0463767027123	0.866389308485	0.000832007309688	0.5	1e-10	1e-10	22	23.0	23
11429	RAB25	RAB25	NA	NA	NA	0.000832007309688	0.5	1e-10	1e-10	22	23.0	23
11430	INADL	INADL	-0.168161077715	-0.0942646146731	0.866456560329	0.00117228721038	0.5	1e-10	1e-10	26	26.0	28
11431	FAM227B	FAM227B	0.167875926622	0.0566539224631	0.866680889105	0.000807698358605	0.5	1e-10	1e-10	32	32.0	32
11432	FAM227B	FAM227B	NA	NA	NA	0.000807698358605	0.5	1e-10	1e-10	32	32.0	32
11433	NCALD	NCALD	-0.167867015265	-0.00386875766248	0.866687899855	0.30863486654	0.5	1e-10	1e-10	169	169.0	172
11434	C14orf144	C14orf144	0.167769279075	0.265852055238	0.866764791645	3.30801756177e-05	0.5	1e-10	1e-10	29	31.0	32
11435	ADRA2B	ADRA2B	-0.167546378535	-0.00855897937931	0.866940158436	0.0283061850559	0.5	1e-10	1e-10	26	26.0	30
11436	EXTL2	EXTL2	0.167470321059	0.364812616102	0.866999998083	1.88560543909e-05	0.5	1e-10	1e-10	1	1.0	1
11437	TRAPPC13	TRAPPC13	-0.167412798164	-0.0475669161688	0.867045255807	0.00139186525959	0.5	1e-10	1e-10	48	48.0	49
11438	ADPRH	ADPRH	0.167202902931	0.049413138451	0.867210400366	0.00127610127073	0.5	1e-10	1e-10	30	30.0	30
11439	WTAP	WTAP	-0.167167519417	-0.0139303755264	0.867238240516	0.0176766088516	0.5	1e-10	1e-10	62	62.0	63
11440	ITGA2	ITGA2	-0.167040209664	-0.0249118087623	0.867338410633	0.00426677721249	0.5	1e-10	1e-10	49	49.0	50
11441	CTHRC1	CTHRC1	NA	NA	NA	9.98093083515e-06	0.5	1e-10	1e-10	2	2.0	2
11442	ATF7IP2	ATF7IP2	-0.166965884211	-1.0612524702	0.867396892521	2.21911356258e-06	0.5	1e-10	1e-10	2	2.0	2
11443	CYS1	CYS1	-0.16692396576	-0.00677418471456	0.867429875757	0.101356746836	0.5	1e-10	1e-10	53	54.0	54
11444	RASA2	RASA2	NA	NA	NA	0.000135737088078	0.5	1e-10	1e-10	7	7.0	7
11445	ZBTB44	ZBTB44	NA	NA	NA	4.16826350792e-08	0.5	1e-10	1e-10	1	1.0	1
11446	PALM2	PALM2	-0.166490182722	-0.579106576809	0.867771208406	8.01991905466e-06	0.5	1e-10	1e-10	4	4.0	4
11447	HERC5	HERC5	NA	NA	NA	2.81564403268e-06	0.5	1e-10	1e-10	2	2.0	2
11448	TMEM38A	TMEM38A	-0.166256283856	-0.0157733328091	0.867955267606	0.0114288844658	0.5	1e-10	1e-10	31	32.0	32
11449	UBALD1	UBALD1	0.166120532059	0.0144219584785	0.868062096405	0.0129395031666	0.5	1e-10	1e-10	73	76.0	80
11450	TIFA	TIFA	0.166014417344	0.0358368754683	0.868145604216	0.00526618844204	0.5	1e-10	1e-10	37	37.0	37
11451	TBC1D10B	TBC1D10B	NA	NA	NA	3.68020060041e-06	0.5	1e-10	1e-10	3	3.0	3
11452	ACTN1	ACTN1	-0.165304819395	-0.000596646739603	0.868704065678	6.37330214707	0.5	1e-10	1e-10	32	32.0	32
11453	KDM3B	KDM3B	NA	NA	NA	0.000527990615584	0.5	1e-10	1e-10	24	24.0	24
11454	KIF20A	KIF20A	-0.165211938114	-1.05849822369	0.868777169131	2.54608429651e-06	0.5	1e-10	1e-10	3	3.0	3
11455	DPM3	DPM3	-0.165205217754	-0.0173007918419	0.868782458524	0.00816144671215	0.5	1e-10	1e-10	32	33.0	33
11456	ATP10D	ATP10D	0.165163035303	0.0371799947998	0.868815659194	0.00224322016899	0.5	1e-10	1e-10	42	42.0	42
11457	MEMO1	MEMO1	NA	NA	NA	5.49372976357e-06	0.5	1e-10	1e-10	1	1.0	1
11458	MEMO1	MEMO1	NA	NA	NA	5.49372976357e-06	0.5	1e-10	1e-10	1	1.0	1
11459	ADCK1	ADCK1	0.164918695809	0.0516704687482	0.869007976766	0.00130949054997	0.5	1e-10	1e-10	43	43.0	45
11460	LYN	LYN	0.164911842892	0.0648868418918	0.869013370751	0.000624730103605	0.5	1e-10	1e-10	12	12.0	12
11461	FAM120AOS	FAM120AOS	NA	NA	NA	0.00132919184665	0.5	1e-10	1e-10	10	10.0	11
11462	HEATR4	HEATR4	-0.164793150067	-0.344177322527	0.869106795784	3.12694071261e-05	0.5	1e-10	1e-10	18	18.0	18
11463	NLRX1	NLRX1	0.164683297694	0.0138640288054	0.869193263983	0.0273846537941	0.5	1e-10	1e-10	129	129.0	130
11464	QPCTL	QPCTL	0.164654134119	0.0688558609446	0.869216219798	0.000537802684191	0.5	1e-10	1e-10	30	30.0	30
11465	TBC1D23	TBC1D23	0.164501028164	0.0207855279456	0.869336737416	0.00571405151984	0.5	1e-10	1e-10	26	26.0	27
11466	MTDH	MTDH	0.164327422926	0.0364990541843	0.869473394753	0.00181652195699	0.5	1e-10	1e-10	13	13.0	13
11467	GPSM2	GPSM2	NA	NA	NA	0.000266587916496	0.5	1e-10	1e-10	13	13.0	13
11468	GPSM2	GPSM2	NA	NA	NA	0.000266587916496	0.5	1e-10	1e-10	13	13.0	13
11469	PRODH	PRODH	0.16419352919	0.00298277533178	0.869578794935	0.366252671188	0.5	1e-10	1e-10	92	94.0	100
11470	PRODH	PRODH	NA	NA	NA	0.366252671188	0.5	1e-10	1e-10	92	94.0	100
11471	ZNF419	ZNF419	-0.164137546584	-0.0222165190149	0.869622864725	0.00503381091635	0.5	1e-10	1e-10	121	121.0	124
11472	EME1	EME1	0.164083906515	0.454248201565	0.869665090839	1.45122164694e-05	0.5	1e-10	1e-10	14	14.0	15
11473	CRTC2	CRTC2	0.164083033357	0.0423736386077	0.869665778203	0.00165228843775	0.5	1e-10	1e-10	7	7.0	7
11474	CRTC2	CRTC2	NA	NA	NA	0.00165228843775	0.5	1e-10	1e-10	7	7.0	7
11475	KLHL25	KLHL25	0.164024923958	0.0130295621869	0.869711523052	0.012835034083	0.5	1e-10	1e-10	49	50.0	51
11476	KLHL25	KLHL25	NA	NA	NA	0.012835034083	0.5	1e-10	1e-10	49	50.0	51
11477	SLC45A1	SLC45A1	0.163607607622	0.092553280812	0.870040055396	0.000268106093732	0.5	1e-10	1e-10	10	10.0	10
11478	SLC45A1	SLC45A1	NA	NA	NA	0.000268106093732	0.5	1e-10	1e-10	10	10.0	10
11479	OR1L8	OR1L8	NA	NA	NA	3.44552881723e-06	0.5	1e-10	1e-10	29	29.0	29
11480	PTPN22	PTPN22	-0.163503451695	-0.0765788172589	0.870122055663	3.67118556079e-05	0.5	1e-10	1e-10	11	11.0	12
11481	TMEM136	TMEM136	-0.163501099355	-0.0135415397378	0.870123907639	0.0170373611652	0.5	1e-10	1e-10	43	44.0	44
11482	SUPT16H	SUPT16H	NA	NA	NA	0.000104177846211	0.5	1e-10	1e-10	1	1.0	1
11483	PRDX3	PRDX3	0.163275200718	0.0141513918874	0.870301758829	0.017955519416	0.5	1e-10	1e-10	15	15.0	15
11484	KLHDC8B	KLHDC8B	-0.163259220454	-0.00147755535386	0.870314340424	0.571959005797	0.5	1e-10	1e-10	37	37.0	38
11485	MLLT11	MLLT11	-0.163138923737	-0.0381151651145	0.870409053589	0.00145899920176	0.5	1e-10	1e-10	25	26.0	28
11486	MLLT11	MLLT11	NA	NA	NA	0.00145899920176	0.5	1e-10	1e-10	25	26.0	28
11487	SNX24	SNX24	NA	NA	NA	0.000153218660337	0.5	1e-10	1e-10	21	21.0	21
11488	UBBP4	UBBP4	0.162918598653	0.995106174962	0.870582526866	2.45301768577e-06	0.5	1e-10	1e-10	8	8.0	9
11489	NUS1	NUS1	-0.162905351223	-0.0386316826708	0.870592957448	0.00179865113835	0.5	1e-10	1e-10	33	34.0	34
11490	PMS2	PMS2	0.162776370256	0.0195044555783	0.870694513911	0.0110290310051	0.5	1e-10	1e-10	73	73.0	75
11491	CNTN1	CNTN1	0.162726830328	0.0124543173292	0.870733521007	0.0178441647514	0.5	1e-10	1e-10	31	31.0	31
11492	GATA2	GATA2	-0.16270234129	-0.00920376715773	0.870752803474	0.048504299929	0.5	1e-10	1e-10	31	33.0	34
11493	ADSL	ADSL	-0.162538977246	-0.0158672284849	0.87088143694	0.0142897370098	0.5	1e-10	1e-10	23	23.0	24
11494	JPH1	JPH1	NA	NA	NA	0.000164620986885	0.5	1e-10	1e-10	5	5.0	5
11495	TSSK3	TSSK3	-0.162381449301	-0.0338087244521	0.871005478275	0.00216390039632	0.5	1e-10	1e-10	22	22.0	22
11496	TSSK3	TSSK3	NA	NA	NA	0.00216390039632	0.5	1e-10	1e-10	22	22.0	22
11497	TRPV3	TRPV3	0.162305398291	0.0263536488102	0.871065363826	0.00336571237016	0.5	1e-10	1e-10	123	127.0	128
11498	PAQR5	PAQR5	-0.162261574327	-0.141404765731	0.871099872871	0.000146810937043	0.5	1e-10	1e-10	12	12.0	12
11499	PAQR5	PAQR5	NA	NA	NA	0.000146810937043	0.5	1e-10	1e-10	12	12.0	12
11500	DCP1A	DCP1A	0.16215663883	0.206787399382	0.871182505002	5.50551790055e-05	0.5	1e-10	1e-10	29	29.0	29
11501	LCTL	LCTL	0.162147029551	1.2287196175	0.87119007196	1.84828226088e-06	0.5	1e-10	1e-10	6	6.0	6
11502	LCTL	LCTL	NA	NA	NA	1.84828226088e-06	0.5	1e-10	1e-10	6	6.0	6
11503	ADARB2	ADARB2	0.162062940391	0.0613701357062	0.871256289628	0.000121368042355	0.5	1e-10	1e-10	30	31.0	33
11504	STK17A	STK17A	0.162001353595	0.0263083847495	0.871304787937	0.00407117828096	0.5	1e-10	1e-10	25	25.0	25
11505	SRRM3	SRRM3	NA	NA	NA	6.38734931606e-06	0.5	1e-10	1e-10	4	4.0	4
11506	TMEM54	TMEM54	0.161667339265	0.00215877368347	0.871567825635	0.256126837586	0.5	1e-10	1e-10	34	34.0	34
11507	TMEM54	TMEM54	NA	NA	NA	0.256126837586	0.5	1e-10	1e-10	34	34.0	34
11508	KLHL22	KLHL22	NA	NA	NA	1.29851116379e-06	0.5	1e-10	1e-10	3	3.0	3
11509	FAM98A	FAM98A	0.161442991724	0.00632917452123	0.871744508249	0.0587061993271	0.5	1e-10	1e-10	130	131.0	131
11510	TRIM2	TRIM2	NA	NA	NA	9.186337889e-05	0.5	1e-10	1e-10	10	10.0	10
11511	CNNM2	CNNM2	0.16120167116	0.110721305552	0.871934564937	0.000118053967104	0.5	1e-10	1e-10	32	32.0	32
11512	PVR	PVR	0.161126920467	0.0052487919702	0.871993437795	0.0705746517441	0.5	1e-10	1e-10	81	81.0	81
11513	C22orf31	C22orf31	-0.160991623998	-9.73319252105	0.872099997671	2.71964161366e-08	0.5	1e-10	1e-10	1	1.0	1
11514	HADH	HADH	-0.160772733938	-0.0089919079231	0.872272401006	0.0173203094248	0.5	1e-10	1e-10	15	16.0	16
11515	TBC1D31	TBC1D31	-0.160742066818	-0.0886025799844	0.872296555688	0.000309891753901	0.5	1e-10	1e-10	33	34.0	34
11516	CCDC41	CCDC41	NA	NA	NA	1.85948575257e-08	0.5	1e-10	1e-10	1	1.0	1
11517	ANPEP	ANPEP	-0.160693185497	-0.0179300575078	0.872335056869	0.0100288632408	0.5	1e-10	1e-10	7	8.0	8
11518	ANPEP	ANPEP	NA	NA	NA	0.0100288632408	0.5	1e-10	1e-10	7	8.0	8
11519	SNF8	SNF8	-0.160668420587	-0.0110269642311	0.872354562968	0.0203125060864	0.5	1e-10	1e-10	32	32.0	32
11520	VAMP1	VAMP1	-0.160507777298	-0.00170842044087	0.872481095658	0.785755484338	0.5	1e-10	1e-10	51	55.0	64
11521	FUK	FUK	0.160383302113	0.0582551600786	0.872579142333	0.000707609240207	0.5	1e-10	1e-10	5	5.0	5
11522	RFX8	RFX8	-0.160269734387	-0.199971438169	0.872668599123	6.42818843729e-05	0.5	1e-10	1e-10	12	12.0	12
11523	SEC13	SEC13	NA	NA	NA	2.32116057798e-05	0.5	1e-10	1e-10	2	2.0	2
11524	ITGA11	ITGA11	-0.160161503522	-0.00908078515433	0.872753853607	0.0501106832608	0.5	1e-10	1e-10	53	54.0	54
11525	ITGA11	ITGA11	NA	NA	NA	0.0501106832608	0.5	1e-10	1e-10	53	54.0	54
11526	YBX3	YBX3	-0.160147158582	-0.000350642668004	0.872765153363	20.8524012942	0.5	1e-10	1e-10	45	46.0	50
11527	HHIP	HHIP	-0.159947159165	-0.91573641322	0.872922699059	3.33852390176e-06	0.5	1e-10	1e-10	22	22.0	24
11528	MAFG	MAFG	NA	NA	NA	2.4238143824e-06	0.5	1e-10	1e-10	1	1.0	1
11529	SP110	SP110	-0.15982163414	-0.0140744015125	0.873021581559	0.00489104491917	0.5	1e-10	1e-10	49	49.0	50
11530	LIX1	LIX1	-0.159417606324	-0.410053634706	0.873339868453	1.18092890197e-05	0.5	1e-10	1e-10	17	18.0	19
11531	IFI35	IFI35	NA	NA	NA	0.000817285536605	0.5	1e-10	1e-10	13	13.0	14
11532	OPTN	OPTN	NA	NA	NA	0.00341552174575	0.5	1e-10	1e-10	2	2.0	2
11533	HNRNPK	HNRNPK	NA	NA	NA	0.0511914187411	0.5	1e-10	1e-10	27	27.0	27
11534	HBE1	HBE1	NA	NA	NA	2.03056137236e-07	0.5	1e-10	1e-10	2	2.0	2
11535	PNRC1	PNRC1	0.158952587996	0.00274959509374	0.873706228106	0.279591692264	0.5	1e-10	1e-10	15	15.0	15
11536	TRABD	TRABD	-0.158805469048	-0.0138747379393	0.873822139819	0.010632174926	0.5	1e-10	1e-10	52	53.0	53
11537	ACR	ACR	0.158716991196	0.135594531289	0.873891850834	0.000151257833548	0.5	1e-10	1e-10	18	18.0	18
11538	EPN3	EPN3	0.158490207756	1.98714989495	0.874070536221	5.50212821546e-07	0.5	1e-10	1e-10	4	4.0	4
11539	TMX4	TMX4	-0.158433254367	-0.027708005241	0.874115411488	0.00480101517008	0.5	1e-10	1e-10	62	62.0	63
11540	ALDH1A1	ALDH1A1	NA	NA	NA	0.179209521817	0.5	1e-10	1e-10	34	34.0	35
11541	C9orf89	C9orf89	NA	NA	NA	0.0392607369432	0.5	1e-10	1e-10	49	49.0	49
11542	SLC50A1	SLC50A1	NA	NA	NA	0.000228995035295	0.5	1e-10	1e-10	16	16.0	16
11543	RBPMS	RBPMS	0.158148048688	0.00610931482008	0.8743401396	0.0534121397239	0.5	1e-10	1e-10	9	9.0	9
11544	BCL7A	BCL7A	-0.158134930607	-0.142234033603	0.87435047625	0.00011351529101	0.5	1e-10	1e-10	7	7.0	7
11545	RUFY1	RUFY1	-0.157783549731	-0.00383495280153	0.874627361686	0.131119852242	0.5	1e-10	1e-10	67	67.0	69
11546	MYRIP	MYRIP	0.157669469661	1.75343774979	0.874717259209	7.63405614844e-07	0.5	1e-10	1e-10	2	2.0	2
11547	LSM3	LSM3	NA	NA	NA	2.85427915866e-05	0.5	1e-10	1e-10	8	8.0	8
11548	APPBP2	APPBP2	0.157435105887	0.208651946217	0.874901947923	5.3287427305e-05	0.5	1e-10	1e-10	23	24.0	24
11549	ADAMTSL4	ADAMTSL4	0.157333164158	0.000722207338347	0.874982284508	4.58755034644	0.5	1e-10	1e-10	10	10.0	10
11550	ADAMTSL4	ADAMTSL4	NA	NA	NA	4.58755034644	0.5	1e-10	1e-10	10	10.0	10
11551	C1orf95	C1orf95	0.15729129842	0.0193455611641	0.875015277754	0.0101408495107	0.5	1e-10	1e-10	40	40.0	40
11552	DGCR14	DGCR14	0.157091528404	0.0520666101834	0.875172714043	0.000752722427763	0.5	1e-10	1e-10	30	32.0	32
11553	C21orf140	C21orf140	-0.156962938492	-0.0535802975263	0.875274056783	0.00148449893133	0.5	1e-10	1e-10	70	71.0	73
11554	LPAR1	LPAR1	-0.156888493619	-0.0106724911757	0.875332728319	0.0277496509075	0.5	1e-10	1e-10	20	20.0	20
11555	ZMYM1	ZMYM1	0.156709066445	0.0592796462223	0.875474141381	0.000727414727239	0.5	1e-10	1e-10	14	14.0	14
11556	ZMYM1	ZMYM1	NA	NA	NA	0.000727414727239	0.5	1e-10	1e-10	14	14.0	14
11557	HNRNPU	HNRNPU	0.156428189509	0.00933742138353	0.875695518662	0.0528198897008	0.5	1e-10	1e-10	24	25.0	25
11558	CASP2	CASP2	0.15632421584	0.106998669214	0.875777469503	0.000181314280154	0.5	1e-10	1e-10	15	16.0	16
11559	CTH	CTH	NA	NA	NA	7.56310148572e-07	0.5	1e-10	1e-10	3	3.0	4
11560	LRP10	LRP10	NA	NA	NA	0.00109528547561	0.5	1e-10	1e-10	1	1.0	1
11561	HOOK1	HOOK1	-0.155946413902	-0.270892348607	0.876075259822	5.11527085156e-05	0.5	1e-10	1e-10	20	20.0	20
11562	BUB3	BUB3	-0.155920393252	-0.0189783287588	0.876095770414	0.00641983334077	0.5	1e-10	1e-10	31	32.0	33
11563	LRRC49	LRRC49	NA	NA	NA	2.6637770887e-05	0.5	1e-10	1e-10	7	7.0	8
11564	LRRC49	LRRC49	NA	NA	NA	2.6637770887e-05	0.5	1e-10	1e-10	7	7.0	8
11565	SLC30A7	SLC30A7	-0.155462118287	-0.329476857381	0.876457016036	1.17490840762e-05	0.5	1e-10	1e-10	7	7.0	7
11566	CLEC18A	CLEC18A	-0.155314999836	-0.666459478467	0.876572990949	5.06049880285e-06	0.5	1e-10	1e-10	6	6.0	7
11567	ITGB3BP	ITGB3BP	-0.155283508846	-0.00254153180003	0.876597815948	0.385917359425	0.5	1e-10	1e-10	154	154.0	157
11568	ITGB3BP	ITGB3BP	NA	NA	NA	0.385917359425	0.5	1e-10	1e-10	154	154.0	157
11569	TMEM41B	TMEM41B	0.155246481687	0.0336156785926	0.876627005379	0.00279942610995	0.5	1e-10	1e-10	27	27.0	27
11570	FAM153B	FAM153B	-0.155040461566	-0.0289956948084	0.876789419234	0.0030864760654	0.5	1e-10	1e-10	18	18.0	21
11571	C19orf26	C19orf26	-0.154992980296	-0.0266524321466	0.876826851343	0.00286609545362	0.5	1e-10	1e-10	10	14.0	15
11572	CLUAP1	CLUAP1	0.154893053244	0.00827814345071	0.876905630261	0.0322678917175	0.5	1e-10	1e-10	72	74.0	74
11573	BTAF1	BTAF1	NA	NA	NA	7.33663944677e-05	0.5	1e-10	1e-10	8	8.0	8
11574	MYO18A	MYO18A	-0.15456471473	-0.0362775903053	0.877164489196	0.00199616767023	0.5	1e-10	1e-10	27	27.0	28
11575	ARHGAP21	ARHGAP21	-0.154564524415	-0.0514394019548	0.877164639243	0.000858940405323	0.5	1e-10	1e-10	22	22.0	22
11576	SOAT2	SOAT2	NA	NA	NA	1.24313835543e-07	0.5	1e-10	1e-10	1	1.0	1
11577	PI3	PI3	0.1541328683	0.000985957124411	0.877504972777	2.91818896843	0.5	1e-10	1e-10	59	59.0	60
11578	LRRK1	LRRK1	-0.154024715815	-0.0362192487341	0.877590247718	0.0021241757143	0.5	1e-10	1e-10	16	16.0	16
11579	LRRK1	LRRK1	NA	NA	NA	0.0021241757143	0.5	1e-10	1e-10	16	16.0	16
11580	ECE1	ECE1	-0.153988409354	-0.0155146793232	0.877618874576	0.00914021786598	0.5	1e-10	1e-10	15	15.0	15
11581	RAB44	RAB44	0.153957405662	0.0774912249446	0.877643320441	0.000481943803206	0.5	1e-10	1e-10	13	13.0	13
11582	IGSF8	IGSF8	0.153948080409	0.0093450381845	0.877650673262	0.0666602138462	0.5	1e-10	1e-10	29	30.0	32
11583	IGSF8	IGSF8	NA	NA	NA	0.0666602138462	0.5	1e-10	1e-10	29	30.0	32
11584	PDXDC1	PDXDC1	0.153930943231	0.00338532754913	0.877664185695	0.0981719815154	0.5	1e-10	1e-10	90	95.0	98
11585	SCARA5	SCARA5	NA	NA	NA	0.0533453602324	0.5	1e-10	1e-10	2	2.0	2
11586	CBLN3	CBLN3	NA	NA	NA	0.000147417254259	0.5	1e-10	1e-10	2	2.0	2
11587	WDYHV1	WDYHV1	-0.153478383577	-0.00959759316756	0.878021035745	0.0330288772254	0.5	1e-10	1e-10	136	136.0	136
11588	FECH	FECH	-0.153326357031	-0.366400749414	0.878140916513	1.7704935049e-05	0.5	1e-10	1e-10	14	14.0	14
11589	CHST12	CHST12	-0.153103457089	-0.0995893131452	0.87831668966	0.00077376427799	0.5	1e-10	1e-10	37	38.0	38
11590	LAYN	LAYN	NA	NA	NA	0.00131539166326	0.5	1e-10	1e-10	9	9.0	9
11591	NTN4	NTN4	0.152903918091	0.00288974444332	0.878474046056	0.315965026228	0.5	1e-10	1e-10	132	136.0	137
11592	PRELID1	PRELID1	NA	NA	NA	0.0518828912481	0.5	1e-10	1e-10	13	13.0	13
11593	THAP1	THAP1	NA	NA	NA	7.13555485292e-05	0.5	1e-10	1e-10	12	12.0	12
11594	CCDC93	CCDC93	-0.152660121557	-0.0248884589355	0.878666310449	0.0033030610326	0.5	1e-10	1e-10	61	61.0	62
11595	C19orf82	C19orf82	0.152621435118	0.275968639831	0.878696820256	2.83267513838e-05	0.5	1e-10	1e-10	18	18.0	19
11596	TMED4	TMED4	NA	NA	NA	0.000137828963947	0.5	1e-10	1e-10	20	20.0	21
11597	PCDHGA6	PCDHGA6	-0.15258315187	-0.189974000543	0.878727012266	7.17412677713e-05	0.5	1e-10	1e-10	26	26.0	27
11598	ZNF329	ZNF329	-0.152494219153	-0.0639827246581	0.878797149564	0.000498100686279	0.5	1e-10	1e-10	54	55.0	55
11599	PGR	PGR	NA	NA	NA	1.89335320061e-06	0.5	1e-10	1e-10	4	4.0	4
11600	ZSWIM3	ZSWIM3	0.151534911052	0.0555669386417	0.879553773761	0.000629431748343	0.5	1e-10	1e-10	28	28.0	29
11601	RSPH3	RSPH3	-0.151474957156	-0.0455779454764	0.879601064176	0.000739082034734	0.5	1e-10	1e-10	25	25.0	25
11602	RAB37	RAB37	-0.151448762152	-0.0201852292085	0.879621726398	0.0142713374146	0.5	1e-10	1e-10	68	69.0	69
11603	ARHGEF10	ARHGEF10	NA	NA	NA	0.013827573904	0.5	1e-10	1e-10	48	49.0	50
11604	L3MBTL4	L3MBTL4	0.151218464511	0.259881969683	0.879803385212	3.39727536608e-05	0.5	1e-10	1e-10	69	72.0	72
11605	SYTL3	SYTL3	NA	NA	NA	8.76234414166e-05	0.5	1e-10	1e-10	2	2.0	2
11606	LTB4R	LTB4R	0.151152952543	0.0458768271727	0.879855062218	0.00107410167653	0.5	1e-10	1e-10	27	29.0	29
11607	ABHD1	ABHD1	0.151071466268	0.084811303089	0.879919340756	0.000319743065248	0.5	1e-10	1e-10	4	4.0	4
11608	PIP5K1C	PIP5K1C	NA	NA	NA	0.000822638632428	0.5	1e-10	1e-10	9	9.0	9
11609	TP53RK	TP53RK	-0.150893490909	-0.402398443406	0.880059735197	1.58795840902e-05	0.5	1e-10	1e-10	4	5.0	5
11610	CCDC110	CCDC110	0.15071567893	0.471678852186	0.880200004523	1.29539353724e-05	0.5	1e-10	1e-10	1	1.0	1
11611	PPP1R26	PPP1R26	NA	NA	NA	0.000246009638484	0.5	1e-10	1e-10	8	8.0	8
11612	NDN	NDN	-0.150512197968	-0.0126883464025	0.880360527777	0.017154260839	0.5	1e-10	1e-10	19	22.0	23
11613	NDN	NDN	NA	NA	NA	0.017154260839	0.5	1e-10	1e-10	19	22.0	23
11614	TMEM100	TMEM100	-0.150422196551	-0.0020487103912	0.880431530191	0.380637541456	0.5	1e-10	1e-10	79	81.0	83
11615	SCPEP1	SCPEP1	-0.150386977298	-0.00289838791215	0.880459315037	0.138882180126	0.5	1e-10	1e-10	21	23.0	23
11616	LAMB3	LAMB3	0.150201730909	0.13342921117	0.88060546032	0.000167361936807	0.5	1e-10	1e-10	75	78.0	78
11617	LAMB3	LAMB3	NA	NA	NA	0.000167361936807	0.5	1e-10	1e-10	75	78.0	78
11618	PLEKHA7	PLEKHA7	0.150113372241	0.21792394129	0.880675170009	7.41381425212e-05	0.5	1e-10	1e-10	9	9.0	9
11619	IRS1	IRS1	NA	NA	NA	0.000403605486603	0.5	1e-10	1e-10	10	10.0	10
11620	IRS1	IRS1	NA	NA	NA	0.000403605486603	0.5	1e-10	1e-10	10	10.0	10
11621	PTGER2	PTGER2	NA	NA	NA	0.000417821298479	0.5	1e-10	1e-10	4	5.0	5
11622	IFT140	IFT140	0.149983502807	0.0109839813215	0.880777630879	0.0215713938536	0.5	1e-10	1e-10	78	88.0	88
11623	KLHL30	KLHL30	-0.149470600399	-0.0252194812481	0.881182306225	0.00165337352386	0.5	1e-10	1e-10	27	28.0	28
11624	KLHL30	KLHL30	NA	NA	NA	0.00165337352386	0.5	1e-10	1e-10	27	28.0	28
11625	SLC1A1	SLC1A1	-0.149217667107	-0.0486537539883	0.881381879726	0.00120758367756	0.5	1e-10	1e-10	38	38.0	38
11626	FPGT	FPGT	0.149147846307	0.012322141541	0.881436972186	0.0146833096889	0.5	1e-10	1e-10	46	46.0	46
11627	SENP1	SENP1	0.14911002728	0.0840314446007	0.881466813723	0.000375861411394	0.5	1e-10	1e-10	40	40.0	40
11628	KHDRBS3	KHDRBS3	NA	NA	NA	0.000102235637794	0.5	1e-10	1e-10	1	1.0	1
11629	IGFBP2	IGFBP2	NA	NA	NA	0.0507527258589	0.5	1e-10	1e-10	3	3.0	3
11630	IGFBP2	IGFBP2	NA	NA	NA	0.0507527258589	0.5	1e-10	1e-10	3	3.0	3
11631	ZNF480	ZNF480	-0.14895682731	-0.0617644724936	0.881587699635	0.000688753412616	0.5	1e-10	1e-10	21	21.0	21
11632	ATP8B2	ATP8B2	-0.148925793977	-0.00652380097411	0.881612187526	0.0494277261305	0.5	1e-10	1e-10	37	37.0	37
11633	ATP8B2	ATP8B2	NA	NA	NA	0.0494277261305	0.5	1e-10	1e-10	37	37.0	37
11634	COL18A1	COL18A1	0.148820427091	0.00150438354509	0.881695331644	0.749859801634	0.5	1e-10	1e-10	75	78.0	80
11635	OSBPL9	OSBPL9	NA	NA	NA	0.00380078734652	0.5	1e-10	1e-10	16	16.0	16
11636	RNF169	RNF169	0.148444408033	0.214802050166	0.88199205572	7.29224869135e-05	0.5	1e-10	1e-10	23	24.0	24
11637	RCN1	RCN1	-0.148384600392	-0.00523399503826	0.88203925264	0.0805157443019	0.5	1e-10	1e-10	22	22.0	22
11638	SIGLEC6	SIGLEC6	0.148368611139	0.00185478008653	0.882051870556	0.13854076471	0.5	1e-10	1e-10	108	119.0	123
11639	SBNO1	SBNO1	NA	NA	NA	1.30051194086e-05	0.5	1e-10	1e-10	8	8.0	8
11640	CLGN	CLGN	-0.148278588603	-0.0133733142287	0.882122912377	0.00913157829604	0.5	1e-10	1e-10	58	59.0	62
11641	THAP9	THAP9	NA	NA	NA	6.57186404408e-06	0.5	1e-10	1e-10	12	12.0	12
11642	PRKCI	PRKCI	0.148208421354	0.0225339374217	0.882178285938	0.00544446005492	0.5	1e-10	1e-10	18	18.0	18
11643	PPL	PPL	NA	NA	NA	0.00253124496103	0.5	1e-10	1e-10	6	6.0	7
11644	ITPK1	ITPK1	-0.14803595434	-0.0300856199861	0.882314393375	0.00469029649201	0.5	1e-10	1e-10	13	13.0	13
11645	SP4	SP4	-0.147997685842	-0.155217536246	0.882344594561	0.000121974173528	0.5	1e-10	1e-10	51	55.0	56
11646	BMP2K	BMP2K	0.147814486603	0.0112959969839	0.882489176275	0.0256040426071	0.5	1e-10	1e-10	144	147.0	148
11647	C1QTNF1	C1QTNF1	0.147748637603	0.00277379167888	0.882541145577	0.20395786283	0.5	1e-10	1e-10	19	22.0	22
11648	SMIM17	SMIM17	0.147707650536	0.444744517118	0.882573493617	7.36385768534e-06	0.5	1e-10	1e-10	5	6.0	7
11649	FGFR1OP2	FGFR1OP2	NA	NA	NA	3.4594855589e-05	0.5	1e-10	1e-10	3	3.0	3
11650	BCKDK	BCKDK	NA	NA	NA	0.000416092343185	0.5	1e-10	1e-10	5	5.0	5
11651	CDH11	CDH11	0.147368377868	0.275702768761	0.882841263783	2.91416750807e-05	0.5	1e-10	1e-10	2	2.0	2
11652	KCNMB1	KCNMB1	-0.147298561132	-0.00188585015861	0.882896368142	0.467077722911	0.5	1e-10	1e-10	6	6.0	6
11653	ZDHHC11B	ZDHHC11B	-0.147265159613	-0.00209885015802	0.882922731209	0.751669770005	0.5	1e-10	1e-10	41	47.0	52
11654	ZNF250	ZNF250	NA	NA	NA	9.17961707516e-06	0.5	1e-10	1e-10	19	19.0	19
11655	FAM179B	FAM179B	-0.147036525724	-0.189851831129	0.883103190271	5.62277617338e-05	0.5	1e-10	1e-10	22	22.0	22
11656	CARKD	CARKD	-0.147007073994	-0.00560061597701	0.883126436748	0.0358072317621	0.5	1e-10	1e-10	44	46.0	46
11657	TMEM109	TMEM109	0.146995585553	0.00442767386193	0.88313550469	0.103139256461	0.5	1e-10	1e-10	8	8.0	8
11658	MTHFSD	MTHFSD	-0.146814338974	-0.0441071896805	0.883278566465	0.00106846018162	0.5	1e-10	1e-10	27	27.0	27
11659	CHPF2	CHPF2	-0.146557727384	-0.0120288385371	0.883481121954	0.0187009553231	0.5	1e-10	1e-10	33	34.0	34
11660	RPL32	RPL32	NA	NA	NA	0.0480586375359	0.5	1e-10	1e-10	4	4.0	4
11661	NTF3	NTF3	NA	NA	NA	9.47892865996e-07	0.5	1e-10	1e-10	2	2.0	2
11662	NAB1	NAB1	0.146132849808	0.0613228960375	0.88381651437	0.000532283032535	0.5	1e-10	1e-10	24	24.0	24
11663	MEF2A	MEF2A	NA	NA	NA	0.00101919195409	0.5	1e-10	1e-10	6	6.0	7
11664	CSK	CSK	-0.146052667333	-0.209331608582	0.883879811633	6.61663870934e-05	0.5	1e-10	1e-10	9	9.0	9
11665	CSK	CSK	NA	NA	NA	6.61663870934e-05	0.5	1e-10	1e-10	9	9.0	9
11666	TMEM11	TMEM11	-0.145859642755	-0.147883628448	0.884032191201	8.47126991131e-05	0.5	1e-10	1e-10	22	22.0	23
11667	C12orf55	C12orf55	NA	NA	NA	1.26220055007e-06	0.5	1e-10	1e-10	20	20.0	20
11668	MFSD5	MFSD5	0.145732530013	0.0204343652963	0.884132540273	0.00174059269931	0.5	1e-10	1e-10	23	23.0	23
11669	PSMD3	PSMD3	NA	NA	NA	0.000102269272953	0.5	1e-10	1e-10	5	5.0	5
11670	ZNF503	ZNF503	-0.145652107755	-0.00437131895799	0.884196030532	0.217421175696	0.5	1e-10	1e-10	16	16.0	16
11671	PPP1CA	PPP1CA	NA	NA	NA	1.03099328314e-09	0.5	1e-10	1e-10	1	1.0	1
11672	RANBP1	RANBP1	-0.145317648904	-0.0504981461102	0.884460080822	0.000405195012821	0.5	1e-10	1e-10	20	25.0	25
11673	GLT8D2	GLT8D2	NA	NA	NA	4.21060143623e-05	0.5	1e-10	1e-10	4	4.0	4
11674	POLK	POLK	NA	NA	NA	8.90096104149e-05	0.5	1e-10	1e-10	20	20.0	20
11675	CD38	CD38	-0.145112616007	-0.0124613937221	0.884621957592	0.000142891880357	0.5	1e-10	1e-10	12	13.0	14
11676	IKBKE	IKBKE	0.145081693553	0.0975991593812	0.884646371784	0.000275497554375	0.5	1e-10	1e-10	14	14.0	14
11677	IKBKE	IKBKE	NA	NA	NA	0.000275497554375	0.5	1e-10	1e-10	14	14.0	14
11678	TIPRL	TIPRL	0.145049330367	0.00781800241402	0.884671923596	0.0331479125389	0.5	1e-10	1e-10	33	33.0	33
11679	TIPRL	TIPRL	NA	NA	NA	0.0331479125389	0.5	1e-10	1e-10	33	33.0	33
11680	NAT14	NAT14	-0.14494620757	-0.0163617563897	0.88475334327	0.00696725798205	0.5	1e-10	1e-10	61	70.0	71
11681	HDHD2	HDHD2	NA	NA	NA	0.000167043374981	0.5	1e-10	1e-10	12	12.0	12
11682	NPIPB7	NPIPB7	-0.144752077613	-0.12599681943	0.88490662013	0.000121158719102	0.5	1e-10	1e-10	36	36.0	37
11683	HOXD3	HOXD3	0.144245738248	0.111319117111	0.885306424677	0.000265981583435	0.5	1e-10	1e-10	23	24.0	26
11684	HOXD3	HOXD3	NA	NA	NA	0.000265981583435	0.5	1e-10	1e-10	23	24.0	26
11685	ZNF354B	ZNF354B	-0.14418759067	-0.0675341924168	0.88535233976	0.000245587325926	0.5	1e-10	1e-10	33	34.0	35
11686	EPHA3	EPHA3	NA	NA	NA	4.92595150019e-05	0.5	1e-10	1e-10	3	3.0	3
11687	APIP	APIP	-0.143736047665	-0.00333136521978	0.885708904832	0.188197598581	0.5	1e-10	1e-10	326	329.0	331
11688	FGF14	FGF14	-0.143707835166	-0.157899533725	0.885731183859	0.000134063639798	0.5	1e-10	1e-10	28	28.0	28
11689	MSTO1	MSTO1	0.143704301134	0.0854586252763	0.885733974642	0.000362227767009	0.5	1e-10	1e-10	29	29.0	29
11690	RGS13	RGS13	0.143565888942	0.287060257798	0.885843278234	2.48794018174e-05	0.5	1e-10	1e-10	7	7.0	7
11691	ZNF320	ZNF320	NA	NA	NA	0.0394412351319	0.5	1e-10	1e-10	28	29.0	30
11692	SMIM7	SMIM7	0.143292225103	0.728974592021	0.886059395938	4.19653288175e-06	0.5	1e-10	1e-10	2	2.0	3
11693	MS4A4E	MS4A4E	-0.143213977922	-0.0184577129054	0.886121190832	0.00358314496432	0.5	1e-10	1e-10	15	15.0	16
11694	NT5C1A	NT5C1A	0.143153137687	0.500540002561	0.886169239249	1.36203321898e-05	0.5	1e-10	1e-10	13	13.0	13
11695	RPS26	RPS26	0.143011972279	0.0164774129763	0.886280725877	0.00725976364688	0.5	1e-10	1e-10	30	30.0	31
11696	RAB43	RAB43	-0.142898497479	-0.195845323105	0.886370345233	4.66518871562e-05	0.5	1e-10	1e-10	5	6.0	7
11697	SLC29A3	SLC29A3	0.142631814809	0.0468572561028	0.88658096978	0.00085712523206	0.5	1e-10	1e-10	36	36.0	36
11698	DNAJC13	DNAJC13	-0.142479882121	-0.0120550610798	0.886700968988	0.0143692004427	0.5	1e-10	1e-10	45	45.0	47
11699	RYR2	RYR2	-0.142447782725	-0.0795340091312	0.886726322009	0.000303316449963	0.5	1e-10	1e-10	4	4.0	4
11700	PHF20	PHF20	-0.142434313368	-0.0237540071265	0.886736960526	0.00406054921005	0.5	1e-10	1e-10	23	23.0	23
11701	IFIH1	IFIH1	NA	NA	NA	1.81488564834e-05	0.5	1e-10	1e-10	6	6.0	6
11702	LIFR	LIFR	-0.142080857794	-0.00351907088286	0.887016138042	0.105940494462	0.5	1e-10	1e-10	52	53.0	54
11703	EVI5L	EVI5L	NA	NA	NA	0.00115820994177	0.5	1e-10	1e-10	12	12.0	12
11704	GNB4	GNB4	0.141914527894	0.0147036466097	0.887147518863	0.00652198238312	0.5	1e-10	1e-10	59	59.0	59
11705	CASP4	CASP4	-0.141791795613	-0.0195796266773	0.887244464744	0.00480446705384	0.5	1e-10	1e-10	19	19.0	19
11706	SLC15A4	SLC15A4	NA	NA	NA	1.82385882913e-05	0.5	1e-10	1e-10	4	4.0	4
11707	GRIA4	GRIA4	-0.141346392279	-1.98076415167	0.887596301736	5.53598885543e-07	0.5	1e-10	1e-10	3	3.0	3
11708	TTC3	TTC3	0.141291695501	0.00184325712377	0.887639509832	0.388729315301	0.5	1e-10	1e-10	116	119.0	124
11709	COMMD2	COMMD2	NA	NA	NA	0.024338072809	0.5	1e-10	1e-10	42	42.0	42
11710	DYNC2H1	DYNC2H1	NA	NA	NA	4.51043908856e-05	0.5	1e-10	1e-10	40	40.0	40
11711	SIGLEC7	SIGLEC7	-0.140734954084	-0.181614695124	0.888079330534	6.96187382154e-05	0.5	1e-10	1e-10	18	20.0	22
11712	SMN2	SMN2	0.140519292559	0.0133930865127	0.888249710461	0.0238273281694	0.5	1e-10	1e-10	46	49.0	59
11713	TRNT1	TRNT1	0.140488856291	0.0292687916364	0.888273756563	0.000792032703961	0.5	1e-10	1e-10	31	32.0	32
11714	MUC8	MUC8	-0.140088631858	-0.0485165523935	0.888589962483	0.00129160456999	0.5	1e-10	1e-10	121	142.0	157
11715	OSBPL3	OSBPL3	-0.140069098667	-0.0376910289208	0.888605395555	0.00209987379012	0.5	1e-10	1e-10	38	39.0	40
11716	FTCDNL1	FTCDNL1	-0.140063763433	-0.0238915609396	0.888609610903	0.00341523204601	0.5	1e-10	1e-10	82	83.0	86
11717	TNFSF8	TNFSF8	-0.140015599023	-0.177737437695	0.88864766556	5.56133025515e-05	0.5	1e-10	1e-10	51	51.0	51
11718	ENKD1	ENKD1	NA	NA	NA	0.000519398150331	0.5	1e-10	1e-10	2	2.0	2
11719	SUCO	SUCO	-0.139719031999	-0.0112566577337	0.888881988547	0.0117664895339	0.5	1e-10	1e-10	72	72.0	72
11720	C7orf50	C7orf50	0.139621314079	0.00186389656065	0.888959199377	0.109442623427	0.5	1e-10	1e-10	42	53.0	54
11721	AK8	AK8	NA	NA	NA	0.000199302763409	0.5	1e-10	1e-10	14	14.0	14
11722	C3orf17	C3orf17	0.138763836659	0.0764687983697	0.889636771619	0.000425016477674	0.5	1e-10	1e-10	31	31.0	31
11723	NRROS	NRROS	0.138708365516	0.0135063484935	0.889680607283	0.0156480053962	0.5	1e-10	1e-10	53	54.0	57
11724	AGFG2	AGFG2	0.138550474133	0.0169718288559	0.889805381637	0.0111162107838	0.5	1e-10	1e-10	40	40.0	42
11725	RCOR2	RCOR2	NA	NA	NA	3.33294491523e-07	0.5	1e-10	1e-10	2	2.0	2
11726	LRRN2	LRRN2	-0.138440835119	-0.014588332065	0.889892025951	0.00787258732997	0.5	1e-10	1e-10	184	185.0	192
11727	ST6GALNAC2	ST6GALNAC2	0.137996138168	0.00360435603427	0.890243469643	0.091328432786	0.5	1e-10	1e-10	68	69.0	72
11728	ZSCAN9	ZSCAN9	-0.137973656883	-0.0677531122708	0.890261237161	0.000728737592048	0.5	1e-10	1e-10	48	49.0	51
11729	TRIM16	TRIM16	-0.137655654886	-0.016075538181	0.890512567927	0.0118150243568	0.5	1e-10	1e-10	23	23.0	25
11730	CXCL12	CXCL12	NA	NA	NA	0.0447430503934	0.5	1e-10	1e-10	8	8.0	8
11731	HDDC2	HDDC2	-0.137317987904	-0.0025859106227	0.890779452827	0.242929870474	0.5	1e-10	1e-10	93	93.0	96
11732	SLC7A14	SLC7A14	-0.137276909402	-0.218576619913	0.890811921259	1.22862407811e-05	0.5	1e-10	1e-10	18	18.0	19
11733	GLB1	GLB1	-0.13714379849	-0.0266499574647	0.890917133327	0.00275324834095	0.5	1e-10	1e-10	36	36.0	36
11734	SF3B5	SF3B5	NA	NA	NA	0.00281776553253	0.5	1e-10	1e-10	5	6.0	6
11735	MEIS3	MEIS3	-0.136906446838	-0.0018956746976	0.891104742983	0.229638109187	0.5	1e-10	1e-10	47	48.0	49
11736	FER	FER	-0.136799356899	-0.058555935324	0.891189391985	0.000598587382802	0.5	1e-10	1e-10	59	61.0	64
11737	TAS2R3	TAS2R3	-0.136726778814	-0.697430110994	0.891246761875	1.77931616026e-06	0.5	1e-10	1e-10	32	32.0	33
11738	UQCRB	UQCRB	NA	NA	NA	0.000765392094851	0.5	1e-10	1e-10	1	1.0	1
11739	TMEM150B	TMEM150B	-0.13637156946	-0.0921597400734	0.891527547969	0.000178878224357	0.5	1e-10	1e-10	15	15.0	15
11740	TMEM145	TMEM145	NA	NA	NA	7.86004000141e-06	0.5	1e-10	1e-10	4	4.0	4
11741	BPNT1	BPNT1	-0.136120040251	-0.090524846729	0.891726385151	0.000425448927749	0.5	1e-10	1e-10	39	39.0	39
11742	RPL38	RPL38	NA	NA	NA	0.00779488954505	0.5	1e-10	1e-10	4	4.0	4
11743	COX17	COX17	NA	NA	NA	0.00155541004728	0.5	1e-10	1e-10	19	19.0	20
11744	ITPKC	ITPKC	0.135808112969	0.001527428415	0.891972977266	0.746500587484	0.5	1e-10	1e-10	24	24.0	24
11745	FAM187A	FAM187A	0.135796395048	0.302794062327	0.891982240997	7.61919948556e-05	0.5	1e-10	1e-10	22	22.0	25
11746	OSCP1	OSCP1	-0.135772593819	-0.0149149411988	0.892001057366	0.00455028181384	0.5	1e-10	1e-10	25	25.0	27
11747	CLIC6	CLIC6	-0.135617061279	-0.0478464864262	0.892124017117	0.000728219280486	0.5	1e-10	1e-10	16	16.0	16
11748	C10orf32	C10orf32	0.135612598097	0.00202574980123	0.892127545624	0.504121785348	0.5	1e-10	1e-10	70	70.0	70
11749	ORC4	ORC4	0.135542659114	0.0348282886974	0.892182838341	0.000185438029358	0.5	1e-10	1e-10	39	40.0	41
11750	ARL16	ARL16	-0.135469682908	-0.000774742476938	0.892240532799	3.07808101985	0.5	1e-10	1e-10	49	49.0	50
11751	TMEM238	TMEM238	NA	NA	NA	8.02642958327e-06	0.5	1e-10	1e-10	9	9.0	9
11752	FBXL7	FBXL7	-0.1349866027	-0.00414874111696	0.892622466874	0.0555557228806	0.5	1e-10	1e-10	104	104.0	107
11753	CEP95	CEP95	0.134951255618	0.0120269809062	0.89265041405	0.0151095120879	0.5	1e-10	1e-10	27	28.0	28
11754	RHOT2	RHOT2	-0.134929409285	-0.0105796513761	0.892667686924	0.037722933557	0.5	1e-10	1e-10	34	40.0	40
11755	SHISA4	SHISA4	0.134701215813	0.0137717171882	0.892848111872	0.013447404531	0.5	1e-10	1e-10	50	51.0	51
11756	E2F3	E2F3	0.134340270317	0.0618279416597	0.893133510728	0.00024415470424	0.5	1e-10	1e-10	23	24.0	25
11757	WASL	WASL	-0.134329900788	-0.00674630895558	0.893141710097	0.0306836637781	0.5	1e-10	1e-10	78	78.0	82
11758	MUC20	MUC20	0.134321724704	0.00282482932081	0.89314817508	0.161536260497	0.5	1e-10	1e-10	100	104.0	109
11759	SEMA4D	SEMA4D	NA	NA	NA	0.000114466681365	0.5	1e-10	1e-10	100	101.0	103
11760	USP21	USP21	NA	NA	NA	4.98751850758e-06	0.5	1e-10	1e-10	7	7.0	7
11761	USP21	USP21	NA	NA	NA	4.98751850758e-06	0.5	1e-10	1e-10	7	7.0	7
11762	FAM135B	FAM135B	-0.13392286439	-0.0857748937619	0.893463569982	0.000191261337601	0.5	1e-10	1e-10	34	34.0	35
11763	MDP1	MDP1	NA	NA	NA	1.67590420199e-09	0.5	1e-10	1e-10	1	1.0	1
11764	MOB4	MOB4	-0.133811690329	-0.0141113512492	0.89355148279	0.0143675699586	0.5	1e-10	1e-10	21	21.0	22
11765	GPR176	GPR176	NA	NA	NA	5.99033770395e-07	0.5	1e-10	1e-10	1	1.0	1
11766	GPR176	GPR176	NA	NA	NA	5.99033770395e-07	0.5	1e-10	1e-10	1	1.0	1
11767	NRG3	NRG3	-0.133560741329	-1.72566404655	0.893749929852	8.03329249291e-07	0.5	1e-10	1e-10	17	17.0	17
11768	ELMO2	ELMO2	0.133551205504	0.0478344075122	0.893757470785	0.000594140977564	0.5	1e-10	1e-10	24	24.0	24
11769	TICAM2	TICAM2	0.133548980937	0.0421975521472	0.893759229974	0.00101038621932	0.5	1e-10	1e-10	46	46.0	47
11770	CFI	CFI	NA	NA	NA	0.00274283106965	0.5	1e-10	1e-10	10	10.0	10
11771	CXCL9	CXCL9	NA	NA	NA	1.87190660232e-06	0.5	1e-10	1e-10	2	2.0	2
11772	MAPK1	MAPK1	0.133243023038	0.027100214897	0.894001186703	0.00256652656295	0.5	1e-10	1e-10	4	4.0	4
11773	STK36	STK36	0.133133669455	0.0128392753492	0.894087667777	0.0117682601348	0.5	1e-10	1e-10	56	56.0	57
11774	STK36	STK36	NA	NA	NA	0.0117682601348	0.5	1e-10	1e-10	56	56.0	57
11775	CYP27A1	CYP27A1	NA	NA	NA	6.83885825515e-05	0.5	1e-10	1e-10	3	3.0	4
11776	CYP27A1	CYP27A1	NA	NA	NA	6.83885825515e-05	0.5	1e-10	1e-10	3	3.0	4
11777	RNF175	RNF175	-0.13312889323	-2.83526097859	0.894091445031	2.8115099607e-07	0.5	1e-10	1e-10	6	6.0	6
11778	PTPN14	PTPN14	-0.133029111794	-0.0948302978544	0.894170357226	0.000152395420331	0.5	1e-10	1e-10	7	7.0	8
11779	ITGB2	ITGB2	-0.132991626859	-0.0353686750831	0.894200002476	0.00149702278993	0.5	1e-10	1e-10	1	1.0	1
11780	POLI	POLI	-0.132871916007	-0.0052762619346	0.894294677714	0.0586570081309	0.5	1e-10	1e-10	120	120.0	120
11781	RNF112	RNF112	NA	NA	NA	1.85692888252e-05	0.5	1e-10	1e-10	4	4.0	4
11782	ECHS1	ECHS1	0.132697275954	0.00626689545832	0.894432797287	0.0612743050908	0.5	1e-10	1e-10	5	5.0	5
11783	COX7C	COX7C	NA	NA	NA	0.000558371327877	0.5	1e-10	1e-10	4	4.0	4
11784	STK32A	STK32A	-0.13259812712	-0.218434934375	0.894511213683	3.08229453585e-05	0.5	1e-10	1e-10	30	30.0	31
11785	NAA60	NAA60	0.132488468055	0.0151382850972	0.894597943777	0.00738346138397	0.5	1e-10	1e-10	34	34.0	34
11786	CENPH	CENPH	0.132405109704	0.0441751394856	0.894663873302	0.000874763924026	0.5	1e-10	1e-10	17	17.0	18
11787	CNGA1	CNGA1	0.132145351329	0.0282231351776	0.894869325244	0.00221052874881	0.5	1e-10	1e-10	58	60.0	60
11788	ZNF775	ZNF775	-0.132053878586	-0.0235501958307	0.894941675901	0.00375290072921	0.5	1e-10	1e-10	29	29.0	29
11789	CAMTA1	CAMTA1	0.131822562726	0.0100465368272	0.895124639814	0.00507375458877	0.5	1e-10	1e-10	140	147.0	150
11790	CPXM2	CPXM2	-0.131620006855	-0.0227443675421	0.895284860019	0.00456615999289	0.5	1e-10	1e-10	5	5.0	5
11791	PWP1	PWP1	NA	NA	NA	9.59125776083e-05	0.5	1e-10	1e-10	5	5.0	5
11792	TTC33	TTC33	-0.131556331753	-0.0320683660663	0.895335227439	0.001741290461	0.5	1e-10	1e-10	46	47.0	48
11793	C1orf131	C1orf131	-0.131339384634	-0.0675477645411	0.89550683719	0.000493487033632	0.5	1e-10	1e-10	67	67.0	68
11794	C1orf131	C1orf131	NA	NA	NA	0.000493487033632	0.5	1e-10	1e-10	67	67.0	68
11795	TNFAIP8	TNFAIP8	0.131299191083	0.0134829384624	0.895538631675	0.00906818247452	0.5	1e-10	1e-10	79	79.0	84
11796	CDK2AP1	CDK2AP1	-0.131096142338	-0.00658715440163	0.895699252795	0.0369157262919	0.5	1e-10	1e-10	24	24.0	24
11797	JAM2	JAM2	0.13104198719	0.0210274895142	0.89574209279	0.00389888867498	0.5	1e-10	1e-10	13	14.0	14
11798	TTC22	TTC22	NA	NA	NA	9.29090205376e-08	0.5	1e-10	1e-10	2	3.0	3
11799	ZBED6	ZBED6	-0.130962804381	-0.0494892543441	0.895804731726	0.000981199246276	0.5	1e-10	1e-10	24	25.0	26
11800	ZBED6	ZBED6	NA	NA	NA	0.000981199246276	0.5	1e-10	1e-10	24	25.0	26
11801	TMEM230	TMEM230	-0.130953663482	-0.00130083079406	0.895811962834	1.11133480601	0.5	1e-10	1e-10	60	60.0	62
11802	HUS1	HUS1	NA	NA	NA	1.26337909082e-05	0.5	1e-10	1e-10	4	4.0	4
11803	MDM4	MDM4	-0.13075247616	-0.0169598413119	0.895971118668	0.00588948573577	0.5	1e-10	1e-10	19	19.0	19
11804	HHEX	HHEX	NA	NA	NA	9.10897857074e-06	0.5	1e-10	1e-10	1	1.0	1
11805	ZNF212	ZNF212	NA	NA	NA	0.000128575317308	0.5	1e-10	1e-10	5	5.0	5
11806	PEAK1	PEAK1	0.130471833499	0.00369116997546	0.896193137247	0.183809987488	0.5	1e-10	1e-10	208	208.0	223
11807	PEAK1	PEAK1	NA	NA	NA	0.183809987488	0.5	1e-10	1e-10	208	208.0	223
11808	PPP4R2	PPP4R2	-0.130348107855	-0.0397556954959	0.896291020143	0.00126041451563	0.5	1e-10	1e-10	64	64.0	64
11809	IGSF10	IGSF10	0.130254352279	0.013361621308	0.896365193913	0.00833789262238	0.5	1e-10	1e-10	42	42.0	43
11810	PARK7	PARK7	NA	NA	NA	0.031863492184	0.5	1e-10	1e-10	26	26.0	26
11811	TSC1	TSC1	NA	NA	NA	0.0109724883183	0.5	1e-10	1e-10	49	50.0	51
11812	AFF4	AFF4	-0.129927072884	-0.0386270745634	0.896624124772	0.000783863242746	0.5	1e-10	1e-10	29	29.0	31
11813	STK35	STK35	-0.129809566291	-0.0140865344981	0.896717094153	0.0080193726149	0.5	1e-10	1e-10	23	24.0	24
11814	GATAD2B	GATAD2B	0.129755554244	0.0263926942953	0.896759828116	0.00300754089497	0.5	1e-10	1e-10	62	64.0	65
11815	PDE8B	PDE8B	NA	NA	NA	9.94816651544e-07	0.5	1e-10	1e-10	5	5.0	5
11816	IL10RB	IL10RB	0.129536742759	0.0104428256251	0.896932953336	0.0190972269889	0.5	1e-10	1e-10	30	30.0	31
11817	TGOLN2	TGOLN2	-0.129461797034	-0.0088942920046	0.896992252061	0.0214695402891	0.5	1e-10	1e-10	45	45.0	45
11818	TGOLN2	TGOLN2	NA	NA	NA	0.0214695402891	0.5	1e-10	1e-10	45	45.0	45
11819	WDR36	WDR36	-0.129269932046	-0.043418698431	0.897144062528	0.000638780559394	0.5	1e-10	1e-10	40	40.0	43
11820	TRPC6	TRPC6	-0.128983862646	-0.00648039034864	0.8973704179	0.0626658778108	0.5	1e-10	1e-10	16	16.0	16
11821	LEPREL4	LEPREL4	0.128792916485	0.0794385124831	0.897521510674	0.000256955294101	0.5	1e-10	1e-10	2	2.0	2
11822	TNFSF4	TNFSF4	0.128787459107	0.0137088735032	0.897525829069	0.00949025600026	0.5	1e-10	1e-10	71	72.0	74
11823	SFMBT1	SFMBT1	0.128534365098	0.0273201419623	0.897726104349	0.00108170114772	0.5	1e-10	1e-10	61	62.0	63
11824	OSR2	OSR2	NA	NA	NA	0.00116000262903	0.5	1e-10	1e-10	6	6.0	6
11825	ACACB	ACACB	NA	NA	NA	0.000329152783328	0.5	1e-10	1e-10	2	2.0	2
11826	VWA5B2	VWA5B2	NA	NA	NA	6.50944723473e-08	0.5	1e-10	1e-10	1	1.0	1
11827	C2CD2	C2CD2	0.128132499415	0.0317926160118	0.898044117208	0.0025665641169	0.5	1e-10	1e-10	16	16.0	16
11828	PDPR	PDPR	-0.128021790049	-0.00831619018042	0.898131728966	0.0423781026704	0.5	1e-10	1e-10	46	47.0	49
11829	PDPR	PDPR	NA	NA	NA	0.0423781026704	0.5	1e-10	1e-10	46	47.0	49
11830	ST6GAL1	ST6GAL1	-0.12793693271	-0.0132802286616	0.898198883119	0.0153705946358	0.5	1e-10	1e-10	38	38.0	38
11831	PCDHB16	PCDHB16	-0.127766084248	-0.0130189882645	0.898334090887	0.0102166994016	0.5	1e-10	1e-10	88	90.0	98
11832	ST3GAL1	ST3GAL1	-0.127660297984	-0.0145245054648	0.89841781056	0.00723316995504	0.5	1e-10	1e-10	34	34.0	35
11833	ALG1L	ALG1L	-0.127622128266	-0.00799146130151	0.898448018506	0.0173157147941	0.5	1e-10	1e-10	85	87.0	89
11834	PAXIP1-AS2	PAXIP1-AS2	0.127369324322	0.0144740306045	0.898648094112	0.00872105177681	0.5	1e-10	1e-10	69	71.0	75
11835	NOP10	NOP10	0.127349698454	0.000341805459273	0.898663626804	13.8823498756	0.5	1e-10	1e-10	69	70.0	70
11836	NOP10	NOP10	NA	NA	NA	13.8823498756	0.5	1e-10	1e-10	69	70.0	70
11837	ZNF445	ZNF445	NA	NA	NA	1.15591636747e-05	0.5	1e-10	1e-10	1	1.0	1
11838	RXRG	RXRG	-0.127274623322	-0.0275587545495	0.898723044602	0.00349942270089	0.5	1e-10	1e-10	43	45.0	45
11839	RXRG	RXRG	NA	NA	NA	0.00349942270089	0.5	1e-10	1e-10	43	45.0	45
11840	TAL1	TAL1	-0.127274009577	-0.015889445267	0.89872353035	0.00430935685445	0.5	1e-10	1e-10	31	31.0	31
11841	ZNF251	ZNF251	-0.127117603085	-0.00663022397744	0.898847319238	0.0558963920198	0.5	1e-10	1e-10	14	14.0	14
11842	C11orf73	C11orf73	-0.126966787124	-0.0242380932665	0.898966685796	0.00182463640134	0.5	1e-10	1e-10	31	31.0	33
11843	ERCC4	ERCC4	NA	NA	NA	2.55616468101e-05	0.5	1e-10	1e-10	21	22.0	22
11844	FNBP1	FNBP1	NA	NA	NA	0.00695331688516	0.5	1e-10	1e-10	8	8.0	8
11845	NPIPB9	NPIPB9	NA	NA	NA	6.16051731382e-06	0.5	1e-10	1e-10	9	9.0	9
11846	KCNE4	KCNE4	0.126728264132	0.050953207663	0.899155474648	0.000657997169638	0.5	1e-10	1e-10	9	9.0	10
11847	LHB	LHB	0.126707370877	0.00590110553606	0.899172011748	0.0404241584138	0.5	1e-10	1e-10	3	3.0	3
11848	PHC2	PHC2	-0.12652290488	-0.00418212195199	0.899318019263	0.0496946428858	0.5	1e-10	1e-10	18	18.0	19
11849	SMUG1	SMUG1	-0.1263146509	-0.00774945399439	0.899482859408	0.0241795681952	0.5	1e-10	1e-10	67	67.0	70
11850	FAM69A	FAM69A	0.126161581085	0.00325059950238	0.899604022165	0.149491127498	0.5	1e-10	1e-10	99	100.0	102
11851	FAM69A	FAM69A	NA	NA	NA	0.149491127498	0.5	1e-10	1e-10	99	100.0	102
11852	FADS2	FADS2	-0.126121896193	-0.00893136599722	0.899635435213	0.00404939496818	0.5	1e-10	1e-10	13	13.0	13
11853	SLC24A4	SLC24A4	-0.126076934189	-0.0715940644377	0.899671025611	0.000103007968049	0.5	1e-10	1e-10	58	58.0	58
11854	ZNHIT2	ZNHIT2	-0.125973985534	-0.0579755191392	0.899752517037	0.000429649839472	0.5	1e-10	1e-10	15	15.0	15
11855	TPR	TPR	-0.125971502896	-0.150594328547	0.899754482241	6.8924305383e-05	0.5	1e-10	1e-10	3	3.0	3
11856	KCTD11	KCTD11	NA	NA	NA	0.00015284765697	0.5	1e-10	1e-10	11	11.0	11
11857	OSMR	OSMR	0.125927699605	0.00418656955975	0.899789156095	0.118247336047	0.5	1e-10	1e-10	51	52.0	52
11858	FAM21A	FAM21A	-0.12576139079	-0.00327586551532	0.899920804743	0.134404414554	0.5	1e-10	1e-10	96	98.0	102
11859	HMBS	HMBS	-0.125748637062	-0.0107006464207	0.899930900599	0.0129293046942	0.5	1e-10	1e-10	16	16.0	16
11860	HEMK1	HEMK1	-0.125748400865	-0.0288674264801	0.899931087574	0.00133641066229	0.5	1e-10	1e-10	7	8.0	8
11861	SEMA3D	SEMA3D	-0.125724020242	-0.158629321659	0.899950387331	3.11042128244e-05	0.5	1e-10	1e-10	17	18.0	20
11862	MTUS2	MTUS2	0.12571458886	0.222560958271	0.899957853251	5.11680517258e-05	0.5	1e-10	1e-10	10	10.0	10
11863	LONRF1	LONRF1	0.125541447977	0.00511061980268	0.900094913836	0.0736126321656	0.5	1e-10	1e-10	40	40.0	40
11864	LDHB	LDHB	NA	NA	NA	0.00891309336554	0.5	1e-10	1e-10	5	5.0	5
11865	CDKN1B	CDKN1B	NA	NA	NA	0.0018091659841	0.5	1e-10	1e-10	6	6.0	6
11866	TRIM69	TRIM69	0.125022393105	0.00995646735273	0.900505822295	0.0157164954175	0.5	1e-10	1e-10	23	23.0	23
11867	TRIM69	TRIM69	NA	NA	NA	0.0157164954175	0.5	1e-10	1e-10	23	23.0	23
11868	EVA1C	EVA1C	-0.124949301815	-0.0101411672282	0.900563686971	0.0150513748112	0.5	1e-10	1e-10	28	28.0	29
11869	KLHL20	KLHL20	0.124865355787	0.00690809688482	0.900630145744	0.00202455808695	0.5	1e-10	1e-10	15	15.0	16
11870	ELL3	ELL3	NA	NA	NA	9.96166717789e-07	0.5	1e-10	1e-10	6	6.0	6
11871	ELL3	ELL3	NA	NA	NA	9.96166717789e-07	0.5	1e-10	1e-10	6	6.0	6
11872	TFG	TFG	-0.124532323722	-0.0235671147581	0.900893808941	0.00137688865819	0.5	1e-10	1e-10	43	43.0	43
11873	JAK3	JAK3	NA	NA	NA	0.000153874820432	0.5	1e-10	1e-10	16	16.0	16
11874	HOXA2	HOXA2	0.124474397776	0.0304708161259	0.900939670327	0.00182465553208	0.5	1e-10	1e-10	47	47.0	48
11875	C11orf89	C11orf89	-0.124413669574	-0.0225245805207	0.900987750683	0.0035528135543	0.5	1e-10	1e-10	7	7.0	7
11876	KDM6B	KDM6B	-0.124228459653	-0.0209540356746	0.901134389227	0.00410020595556	0.5	1e-10	1e-10	16	16.0	16
11877	JARID2	JARID2	0.12404491357	0.0406371437067	0.901279713768	0.000852938369025	0.5	1e-10	1e-10	27	27.0	27
11878	PDE6D	PDE6D	NA	NA	NA	3.87688355333e-05	0.5	1e-10	1e-10	12	12.0	12
11879	PDE6D	PDE6D	NA	NA	NA	3.87688355333e-05	0.5	1e-10	1e-10	12	12.0	12
11880	FHAD1	FHAD1	-0.123951248823	-0.689134869729	0.901353875092	6.04188101907e-06	0.5	1e-10	1e-10	12	12.0	12
11881	TIMM23	TIMM23	0.123706329237	0.198758074486	0.901547800152	3.95770629186e-05	0.5	1e-10	1e-10	2	2.0	2
11882	IL1RL1	IL1RL1	0.123550178387	0.00270967089426	0.901671442017	0.193665539255	0.5	1e-10	1e-10	8	8.0	8
11883	ATP2B4	ATP2B4	-0.123484090976	-0.00724374535184	0.901723771434	0.0518493664065	0.5	1e-10	1e-10	26	26.0	26
11884	TSHZ1	TSHZ1	NA	NA	NA	1.23744930568e-05	0.5	1e-10	1e-10	4	4.0	4
11885	EPHX4	EPHX4	-0.123401174994	-0.298574269753	0.901789426675	1.66227922415e-05	0.5	1e-10	1e-10	5	5.0	6
11886	EPHX4	EPHX4	NA	NA	NA	1.66227922415e-05	0.5	1e-10	1e-10	5	5.0	6
11887	RPAP3	RPAP3	NA	NA	NA	1.19587920598e-05	0.5	1e-10	1e-10	5	5.0	5
11888	IMPDH1	IMPDH1	-0.123341617658	-0.00602844519596	0.901836586289	0.0376743487552	0.5	1e-10	1e-10	30	30.0	30
11889	DEF6	DEF6	NA	NA	NA	1.98212010147e-05	0.5	1e-10	1e-10	9	9.0	9
11890	GTF2E1	GTF2E1	-0.1232628946	-0.129785912128	0.901898922532	8.32324154927e-05	0.5	1e-10	1e-10	25	25.0	25
11891	SHISA2	SHISA2	NA	NA	NA	3.13038773537e-06	0.5	1e-10	1e-10	12	12.0	12
11892	BOC	BOC	-0.123127411658	-0.0412923300652	0.902006205068	0.000965102856023	0.5	1e-10	1e-10	5	5.0	5
11893	C3orf38	C3orf38	-0.123104571067	-0.0578802054695	0.902024291628	0.000486289762485	0.5	1e-10	1e-10	30	30.0	33
11894	FIBCD1	FIBCD1	-0.122836726686	-2.00575724254	0.902236390787	5.83374808333e-07	0.5	1e-10	1e-10	5	5.0	5
11895	PSMA2	PSMA2	NA	NA	NA	0.000269043158427	0.5	1e-10	1e-10	8	8.0	8
11896	GABARAP	GABARAP	NA	NA	NA	0.0166373164266	0.5	1e-10	1e-10	2	2.0	2
11897	WDR81	WDR81	-0.122615416646	-0.00781042631751	0.90241164585	0.01030273256	0.5	1e-10	1e-10	55	59.0	59
11898	GHR	GHR	-0.122604951899	-0.0316469207387	0.902419932984	0.00188672822262	0.5	1e-10	1e-10	16	16.0	19
11899	NRTN	NRTN	NA	NA	NA	1.77236092005e-05	0.5	1e-10	1e-10	2	2.0	2
11900	PRKAA1	PRKAA1	0.122063961933	0.031029661111	0.902848362617	0.00154298181467	0.5	1e-10	1e-10	23	23.0	23
11901	ZNF226	ZNF226	NA	NA	NA	4.8702529859e-08	0.5	1e-10	1e-10	1	1.0	1
11902	HSPB11	HSPB11	-0.121437535776	-0.0248786681365	0.903344487617	0.00328005910028	0.5	1e-10	1e-10	43	43.0	44
11903	CYP4F12	CYP4F12	-0.121385220672	-0.0142755826584	0.903385922512	0.0112296390396	0.5	1e-10	1e-10	105	105.0	111
11904	SNAPC1	SNAPC1	-0.121340804448	-0.0172321479641	0.9034211015	0.00548195214174	0.5	1e-10	1e-10	39	40.0	40
11905	ATP5J2	ATP5J2	0.121317895146	0.0100016524933	0.903439246431	0.00684593638732	0.5	1e-10	1e-10	30	30.0	30
11906	CD164	CD164	-0.121143697045	-0.00211283033226	0.903577218789	0.23450759451	0.5	1e-10	1e-10	62	63.0	63
11907	KIF3B	KIF3B	NA	NA	NA	2.21091202939e-06	0.5	1e-10	1e-10	5	5.0	5
11908	POLDIP2	POLDIP2	0.120957853234	0.00297284527415	0.903724418257	0.173862090922	0.5	1e-10	1e-10	38	38.0	38
11909	FMO4	FMO4	-0.120650961095	-0.123251239789	0.903967502519	0.000108545176723	0.5	1e-10	1e-10	5	5.0	5
11910	P2RY6	P2RY6	-0.12060542809	-0.0673785004457	0.904003569237	0.000310858975186	0.5	1e-10	1e-10	21	21.0	21
11911	NMNAT2	NMNAT2	0.120451202309	0.250450064635	0.904125733035	1.51742580883e-05	0.5	1e-10	1e-10	12	12.0	13
11912	NMNAT2	NMNAT2	NA	NA	NA	1.51742580883e-05	0.5	1e-10	1e-10	12	12.0	13
11913	TMEM134	TMEM134	-0.120374592842	-0.0449391899613	0.904186417011	0.000819023952786	0.5	1e-10	1e-10	15	15.0	16
11914	MYBPHL	MYBPHL	-0.120299870637	-0.121618374999	0.904245606585	0.000156031370311	0.5	1e-10	1e-10	20	20.0	21
11915	XRCC2	XRCC2	0.120218705501	0.0951653797698	0.904309900392	0.000138083909669	0.5	1e-10	1e-10	48	51.0	51
11916	C7orf55	C7orf55	NA	NA	NA	0.00037486921045	0.5	1e-10	1e-10	11	11.0	11
11917	TMC3	TMC3	NA	NA	NA	9.87523787581e-07	0.5	1e-10	1e-10	3	4.0	4
11918	TMC3	TMC3	NA	NA	NA	9.87523787581e-07	0.5	1e-10	1e-10	3	4.0	4
11919	RXFP4	RXFP4	NA	NA	NA	6.13286272242e-07	0.5	1e-10	1e-10	5	5.0	5
11920	RXFP4	RXFP4	NA	NA	NA	6.13286272242e-07	0.5	1e-10	1e-10	5	5.0	5
11921	KAZN	KAZN	NA	NA	NA	6.41559923493e-06	0.5	1e-10	1e-10	3	3.0	4
11922	MTMR7	MTMR7	-0.118636781055	-0.432261084381	0.905563124053	7.81644769288e-06	0.5	1e-10	1e-10	18	19.0	20
11923	TK1	TK1	-0.118525137924	-0.00899635275975	0.905651578296	0.0187737573771	0.5	1e-10	1e-10	8	12.0	12
11924	PNLDC1	PNLDC1	-0.118520025578	-0.0278021170479	0.905655628807	0.00108146872097	0.5	1e-10	1e-10	57	58.0	58
11925	PRPF6	PRPF6	0.118331539366	0.0036510540385	0.905804968148	0.102587229427	0.5	1e-10	1e-10	16	18.0	20
11926	MMS19	MMS19	-0.118219593757	-0.0282304871323	0.90589366525	0.00279464984756	0.5	1e-10	1e-10	20	20.0	20
11927	UBR4	UBR4	0.117902779295	0.00362715411872	0.906144691052	0.161254473927	0.5	1e-10	1e-10	20	20.0	20
11928	UBR4	UBR4	NA	NA	NA	0.161254473927	0.5	1e-10	1e-10	20	20.0	20
11929	FAM155A	FAM155A	-0.117898472462	-0.0309056657763	0.906148103607	0.00165542410842	0.5	1e-10	1e-10	53	55.0	55
11930	EFNA5	EFNA5	0.117872955822	0.00773024567281	0.906168321963	0.013189038919	0.5	1e-10	1e-10	148	148.0	154
11931	MTMR11	MTMR11	0.117856038469	0.00488747064635	0.906181726624	0.0163629612039	0.5	1e-10	1e-10	27	27.0	30
11932	ALKBH1	ALKBH1	-0.117828050606	-0.034542058426	0.906203903192	0.00114346338326	0.5	1e-10	1e-10	35	35.0	35
11933	TXLNA	TXLNA	0.117556018108	0.029907493337	0.906419455686	0.00110999208777	0.5	1e-10	1e-10	8	8.0	8
11934	CD34	CD34	0.117528144835	0.00216023705029	0.906441542237	0.121244087089	0.5	1e-10	1e-10	21	21.0	22
11935	LRRC16A	LRRC16A	-0.117363109063	-0.0535103336835	0.906572316697	0.000482448335815	0.5	1e-10	1e-10	20	21.0	21
11936	DCHS1	DCHS1	-0.117356331706	-0.00355618802688	0.906577687133	0.118899109605	0.5	1e-10	1e-10	20	21.0	21
11937	RASA3	RASA3	-0.117355280872	-0.00389888618464	0.906578519824	0.0923731859309	0.5	1e-10	1e-10	92	95.0	109
11938	DPYSL2	DPYSL2	NA	NA	NA	0.00104399756539	0.5	1e-10	1e-10	2	2.0	2
11939	TCF7L2	TCF7L2	0.117124319879	0.0370809571306	0.906761537894	0.00125569290129	0.5	1e-10	1e-10	10	12.0	12
11940	ANO6	ANO6	NA	NA	NA	0.000103941869332	0.5	1e-10	1e-10	9	9.0	9
11941	TFAM	TFAM	0.116749299681	0.0209079652998	0.907058721878	0.00314679421187	0.5	1e-10	1e-10	29	29.0	29
11942	ATAD2	ATAD2	NA	NA	NA	3.1115393371e-05	0.5	1e-10	1e-10	6	6.0	6
11943	GMPR2	GMPR2	0.116523763816	0.042229201325	0.907237453577	0.00146149257589	0.5	1e-10	1e-10	22	24.0	24
11944	TNNT3	TNNT3	-0.116434923273	-0.0296896206748	0.907307858842	0.007560642685	0.5	1e-10	1e-10	35	38.0	39
11945	YY1AP1	YY1AP1	NA	NA	NA	0.000206318563643	0.5	1e-10	1e-10	7	7.0	8
11946	YY1AP1	YY1AP1	NA	NA	NA	0.000206318563643	0.5	1e-10	1e-10	7	7.0	8
11947	TTBK1	TTBK1	-0.116371134099	-0.443730469429	0.90735841159	3.94031459777e-06	0.5	1e-10	1e-10	90	98.0	99
11948	PABPC1	PABPC1	NA	NA	NA	0.000222608227674	0.5	1e-10	1e-10	1	1.0	1
11949	SAR1B	SAR1B	0.115974888696	0.0400672705735	0.907672443398	0.000334368879945	0.5	1e-10	1e-10	17	17.0	17
11950	TMEM67	TMEM67	NA	NA	NA	1.01621331346e-07	0.5	1e-10	1e-10	2	2.0	3
11951	LRRC28	LRRC28	NA	NA	NA	1.11931453665e-05	0.5	1e-10	1e-10	12	12.0	12
11952	LRRC28	LRRC28	NA	NA	NA	1.11931453665e-05	0.5	1e-10	1e-10	12	12.0	12
11953	ERLEC1	ERLEC1	-0.115757536343	-0.0367704400235	0.907844705288	0.00063075632759	0.5	1e-10	1e-10	7	7.0	7
11954	LSMEM1	LSMEM1	-0.115741411696	-0.0193675632642	0.907857484997	0.00300421312671	0.5	1e-10	1e-10	32	33.0	34
11955	COMMD5	COMMD5	NA	NA	NA	5.63342535183e-06	0.5	1e-10	1e-10	16	16.0	16
11956	TCTN3	TCTN3	-0.115707199704	-0.0103934341148	0.907884600044	0.010606980531	0.5	1e-10	1e-10	43	44.0	44
11957	RIIAD1	RIIAD1	0.115606377981	0.273727956618	0.907964507905	2.87011398423e-05	0.5	1e-10	1e-10	21	21.0	23
11958	TBC1D5	TBC1D5	0.115477201759	0.030593404627	0.908066889938	0.00134841043778	0.5	1e-10	1e-10	15	15.0	15
11959	RBM38	RBM38	NA	NA	NA	0.00175097959475	0.5	1e-10	1e-10	1	1.0	1
11960	SSH3	SSH3	-0.115298179495	-0.00628670705293	0.908208781293	0.0267700315287	0.5	1e-10	1e-10	45	45.0	47
11961	SET	SET	-0.115175620211	-0.00231780467082	0.908305922313	0.164832079423	0.5	1e-10	1e-10	60	65.0	67
11962	TBCEL	TBCEL	NA	NA	NA	1.27611820053e-06	0.5	1e-10	1e-10	3	3.0	3
11963	MCF2L	MCF2L	-0.11514021479	-0.00550592856863	0.908333985059	0.0380921019313	0.5	1e-10	1e-10	53	54.0	58
11964	CPT2	CPT2	0.114722267566	0.0165709359451	0.908665263493	0.00140202237117	0.5	1e-10	1e-10	20	20.0	20
11965	SPC24	SPC24	-0.114694311219	-0.00335957098424	0.908687423162	0.00274492670436	0.5	1e-10	1e-10	93	94.0	97
11966	PRSS16	PRSS16	-0.114596366097	-0.27900769637	0.908765060169	1.48003576488e-05	0.5	1e-10	1e-10	53	53.0	56
11967	PDHB	PDHB	-0.114538471593	-0.00548244541106	0.908810951134	0.0993858515472	0.5	1e-10	1e-10	61	61.0	61
11968	DOK1	DOK1	0.114537112073	0.0301244474425	0.908812028782	0.00154810758347	0.5	1e-10	1e-10	32	33.0	33
11969	DOK1	DOK1	NA	NA	NA	0.00154810758347	0.5	1e-10	1e-10	32	33.0	33
11970	TMEM165	TMEM165	-0.114259536324	-0.00439127133563	0.909032057709	0.0186231613689	0.5	1e-10	1e-10	57	57.0	57
11971	SUGT1	SUGT1	0.114202267506	0.122316271463	0.909077454462	8.96008367394e-05	0.5	1e-10	1e-10	54	55.0	55
11972	RORA	RORA	-0.113557691594	-0.0364325476865	0.90958842754	0.00133126674551	0.5	1e-10	1e-10	8	8.0	8
11973	REM1	REM1	0.113534571512	0.0139965368474	0.909606756162	0.0117440263191	0.5	1e-10	1e-10	27	27.0	28
11974	ACSL6	ACSL6	0.113390397315	0.0526434813268	0.909721052444	0.000508650066094	0.5	1e-10	1e-10	65	65.0	72
11975	USP47	USP47	-0.113334464316	-0.011749410464	0.909765394682	0.00643720162673	0.5	1e-10	1e-10	43	43.0	45
11976	ZNF468	ZNF468	NA	NA	NA	0.00396815606021	0.5	1e-10	1e-10	144	153.0	155
11977	TCF20	TCF20	-0.112607087665	-0.137641130375	0.910342065651	7.0614195834e-05	0.5	1e-10	1e-10	3	4.0	4
11978	LPIN3	LPIN3	0.112561655605	0.00708232180433	0.910378086181	0.0243865006358	0.5	1e-10	1e-10	26	26.0	26
11979	MYO10	MYO10	NA	NA	NA	3.28851627992e-06	0.5	1e-10	1e-10	2	2.0	2
11980	SLC7A2	SLC7A2	-0.112355304777	-0.0084994906621	0.910541692485	0.0230838485312	0.5	1e-10	1e-10	21	21.0	22
11981	TNRC18	TNRC18	NA	NA	NA	0.00136807860689	0.5	1e-10	1e-10	3	3.0	3
11982	RBM15B	RBM15B	NA	NA	NA	0.000155207849383	0.5	1e-10	1e-10	19	19.0	20
11983	TRIM23	TRIM23	-0.111642182287	-0.026760044488	0.911107124444	0.00185397697224	0.5	1e-10	1e-10	46	46.0	52
11984	FAM195B	FAM195B	NA	NA	NA	7.48846828741e-06	0.5	1e-10	1e-10	2	2.0	2
11985	SPICE1	SPICE1	NA	NA	NA	2.16837316942e-06	0.5	1e-10	1e-10	5	5.0	5
11986	CECR2	CECR2	-0.111212291648	-0.23429494985	0.911448004773	7.41784107663e-05	0.5	1e-10	1e-10	19	20.0	20
11987	ZC3H3	ZC3H3	-0.111132753084	-0.00290341154384	0.911511076397	0.151180378249	0.5	1e-10	1e-10	31	32.0	35
11988	AADACL4	AADACL4	NA	NA	NA	8.20448829104e-09	0.5	1e-10	1e-10	1	1.0	1
11989	LENG8	LENG8	-0.110979436737	-0.00090707562653	0.911632653096	1.26732697873	0.5	1e-10	1e-10	20	20.0	20
11990	IL32	IL32	0.110886736541	0.00709743167367	0.911706163442	0.0637650726891	0.5	1e-10	1e-10	22	22.0	22
11991	IL32	IL32	NA	NA	NA	0.0637650726891	0.5	1e-10	1e-10	22	22.0	22
11992	KCNAB1	KCNAB1	0.110625974897	0.0628837866777	0.911912948919	0.000155906224287	0.5	1e-10	1e-10	20	20.0	20
11993	RBM12	RBM12	0.110611122776	0.0330333419267	0.911924726915	0.0011231242462	0.5	1e-10	1e-10	38	38.0	39
11994	HIPK1	HIPK1	-0.110266599121	-0.00518010344902	0.912197945738	0.00138240984376	0.5	1e-10	1e-10	40	40.0	40
11995	HIPK1	HIPK1	NA	NA	NA	0.00138240984376	0.5	1e-10	1e-10	40	40.0	40
11996	ECI2	ECI2	0.11025891779	0.00408419320717	0.91220403741	0.0654063077339	0.5	1e-10	1e-10	24	24.0	25
11997	ADAM15	ADAM15	NA	NA	NA	0.0195933266165	0.5	1e-10	1e-10	22	22.0	23
11998	ADAM15	ADAM15	NA	NA	NA	0.0195933266165	0.5	1e-10	1e-10	22	22.0	23
11999	MS4A6A	MS4A6A	0.110021300149	0.00112885423574	0.912392482385	0.488317160279	0.5	1e-10	1e-10	102	105.0	108
12000	COIL	COIL	NA	NA	NA	1.05029939523e-05	0.5	1e-10	1e-10	1	1.0	1
12001	ARID1A	ARID1A	NA	NA	NA	4.55046964705e-07	0.5	1e-10	1e-10	1	1.0	1
12002	ZNF44	ZNF44	NA	NA	NA	5.12675563956e-05	0.5	1e-10	1e-10	10	10.0	10
12003	SNAI3	SNAI3	0.109633550048	7.44588252585	0.912700001938	2.84779437837e-08	0.5	1e-10	1e-10	1	1.0	1
12004	SEC61G	SEC61G	-0.109383983467	-0.0048294001153	0.912897936859	0.0510951803936	0.5	1e-10	1e-10	37	37.0	38
12005	ANKDD1A	ANKDD1A	-0.109238145421	-0.00460451414734	0.913013605658	0.0662316663938	0.5	1e-10	1e-10	67	67.0	70
12006	ANKDD1A	ANKDD1A	NA	NA	NA	0.0662316663938	0.5	1e-10	1e-10	67	67.0	70
12007	SAMD13	SAMD13	NA	NA	NA	3.75980205681e-08	0.5	1e-10	1e-10	2	2.0	2
12008	AURKAIP1	AURKAIP1	NA	NA	NA	0.00158865889975	0.5	1e-10	1e-10	8	8.0	8
12009	DNPH1	DNPH1	0.108708377802	0.000333090374502	0.913433796715	0.311218295794	0.5	1e-10	1e-10	86	89.0	89
12010	NFRKB	NFRKB	-0.108656349132	-0.00424221544155	0.913475065138	0.0349101402761	0.5	1e-10	1e-10	67	71.0	72
12011	MTOR	MTOR	-0.108640932501	-0.0143249092878	0.913487293442	0.00330949838371	0.5	1e-10	1e-10	82	83.0	83
12012	FIGNL1	FIGNL1	-0.108490726908	-0.00825751730561	0.913606435953	0.0195926959344	0.5	1e-10	1e-10	103	103.0	103
12013	TIMM22	TIMM22	-0.108484725038	-0.0457795770352	0.913611196654	0.000602969940942	0.5	1e-10	1e-10	20	25.0	25
12014	PPP1R1A	PPP1R1A	0.108419786958	0.0166947141774	0.91366270593	0.00454977078101	0.5	1e-10	1e-10	6	6.0	7
12015	RAB6C	RAB6C	-0.107880392182	-0.101144086068	0.914090571108	0.000106620285278	0.5	1e-10	1e-10	28	28.0	30
12016	FAM124A	FAM124A	0.107837556437	0.00606018854338	0.914124550859	0.0122028877974	0.5	1e-10	1e-10	21	21.0	21
12017	PEX1	PEX1	-0.107740439863	-0.022301865487	0.914201589833	0.0073499479997	0.5	1e-10	1e-10	22	22.0	22
12018	EIF2B2	EIF2B2	0.107554283839	0.00280670970422	0.914349262754	0.141151966873	0.5	1e-10	1e-10	37	38.0	38
12019	UBE2Q1	UBE2Q1	0.107408961659	0.124163573222	0.914464545261	0.000129255187654	0.5	1e-10	1e-10	21	21.0	21
12020	PPT1	PPT1	0.107347993939	0.00187312714267	0.914512910828	0.463233431903	0.5	1e-10	1e-10	48	49.0	50
12021	PPT1	PPT1	NA	NA	NA	0.463233431903	0.5	1e-10	1e-10	48	49.0	50
12022	FOXG1	FOXG1	0.107332593492	0.0865419745708	0.914525128021	0.000188480228106	0.5	1e-10	1e-10	4	4.0	4
12023	ST6GALNAC5	ST6GALNAC5	-0.107327107111	-0.181464296638	0.914529480379	6.55444133625e-05	0.5	1e-10	1e-10	13	13.0	13
12024	CCL15	CCL15	-0.107176688576	-0.0943877213994	0.914648808712	7.77365809599e-05	0.5	1e-10	1e-10	22	22.0	23
12025	RNF126	RNF126	-0.106868533081	-0.00851122414021	0.914893277156	0.0128961711122	0.5	1e-10	1e-10	34	42.0	42
12026	C3orf80	C3orf80	-0.106607966125	-0.750799054281	0.915099998552	2.32667628199e-06	0.5	1e-10	1e-10	1	1.0	1
12027	GSTT2	GSTT2	-0.106542513846	-0.00107305547579	0.915151926171	1.07872524796	0.5	1e-10	1e-10	144	149.0	155
12028	SRPK1	SRPK1	0.10651978127	0.021524061778	0.915169961512	0.00267683049661	0.5	1e-10	1e-10	76	76.0	76
12029	CCDC171	CCDC171	NA	NA	NA	0.000158691317603	0.5	1e-10	1e-10	182	182.0	187
12030	TENM2	TENM2	NA	NA	NA	1.56590341829e-08	0.5	1e-10	1e-10	2	2.0	2
12031	DGCR6	DGCR6	-0.106426427876	-0.00750109662488	0.915244025736	0.0215600984468	0.5	1e-10	1e-10	38	40.0	42
12032	DOK2	DOK2	-0.106293391314	-0.0135846983053	0.915349574854	0.0054127780914	0.5	1e-10	1e-10	18	18.0	18
12033	SLPI	SLPI	0.106255170201	0.00462855178074	0.915379899161	0.0470967687015	0.5	1e-10	1e-10	3	3.0	5
12034	DENND6B	DENND6B	0.106164827143	0.187296296258	0.915451577066	6.89558300795e-05	0.5	1e-10	1e-10	26	26.0	28
12035	CCDC24	CCDC24	0.106150083761	0.132083620804	0.915463274486	0.000111634231338	0.5	1e-10	1e-10	9	9.0	9
12036	CNIH1	CNIH1	0.105907166476	0.00668560054677	0.915656008024	0.0454252847585	0.5	1e-10	1e-10	43	44.0	44
12037	C11orf48	C11orf48	-0.105620706895	-0.0162069238809	0.915883294922	0.00329510485509	0.5	1e-10	1e-10	23	23.0	23
12038	FAM109B	FAM109B	-0.105520251087	-0.00365121840081	0.915963001649	0.0351685414541	0.5	1e-10	1e-10	69	69.0	70
12039	SULT1A1	SULT1A1	0.105287036165	0.00678824722966	0.91614804944	0.0603309545695	0.5	1e-10	1e-10	25	25.0	25
12040	COL9A1	COL9A1	-0.105251405145	-0.0551999799935	0.916176321795	0.000353781076815	0.5	1e-10	1e-10	6	6.0	6
12041	GSKIP	GSKIP	0.105196086143	0.00435014595919	0.916220216298	0.0460387373731	0.5	1e-10	1e-10	86	90.0	90
12042	SUZ12	SUZ12	0.105160127377	0.0535921532343	0.916248748984	0.000250174298394	0.5	1e-10	1e-10	12	12.0	12
12043	HIATL2	HIATL2	NA	NA	NA	2.67489805459e-05	0.5	1e-10	1e-10	6	6.0	6
12044	ADAMTS6	ADAMTS6	-0.104438444505	-0.0104114019711	0.916821415178	0.0100422707452	0.5	1e-10	1e-10	11	11.0	12
12045	TTC4	TTC4	-0.104323652473	-0.00174350155521	0.916912508365	0.312902183736	0.5	1e-10	1e-10	38	39.0	39
12046	SEMA3G	SEMA3G	-0.104312121434	-0.0358072201623	0.916921658878	0.00047249777682	0.5	1e-10	1e-10	16	16.0	16
12047	BICD1	BICD1	NA	NA	NA	3.01124904209e-05	0.5	1e-10	1e-10	17	17.0	17
12048	AKNA	AKNA	-0.104167411289	-0.112270185032	0.917036495269	8.29913142609e-05	0.5	1e-10	1e-10	4	6.0	6
12049	SYPL2	SYPL2	-0.104158895362	-0.00309170729979	0.917043253234	0.117073264884	0.5	1e-10	1e-10	33	33.0	33
12050	UBAC1	UBAC1	0.104101836258	0.0158927207436	0.917088533655	0.00391381546499	0.5	1e-10	1e-10	21	26.0	26
12051	ECM1	ECM1	NA	NA	NA	0.0541321398154	0.5	1e-10	1e-10	13	13.0	13
12052	ECM1	ECM1	NA	NA	NA	0.0541321398154	0.5	1e-10	1e-10	13	13.0	13
12053	EXOC3L2	EXOC3L2	0.103859053953	0.0508261784665	0.91728120153	0.000710137624685	0.5	1e-10	1e-10	13	13.0	15
12054	SNX4	SNX4	0.103630169878	0.0701775245184	0.917462844458	0.000287983779287	0.5	1e-10	1e-10	18	18.0	19
12055	SYCE1L	SYCE1L	NA	NA	NA	0.15909206458	0.5	1e-10	1e-10	93	94.0	94
12056	CLPX	CLPX	NA	NA	NA	4.78021044006e-05	0.5	1e-10	1e-10	1	1.0	1
12057	CLPX	CLPX	NA	NA	NA	4.78021044006e-05	0.5	1e-10	1e-10	1	1.0	1
12058	ZBTB3	ZBTB3	-0.10355878197	-0.718402327128	0.917519498948	2.07232438007e-06	0.5	1e-10	1e-10	3	3.0	3
12059	ZNF71	ZNF71	0.103472397128	0.020925857517	0.917588055785	0.00083064444302	0.5	1e-10	1e-10	107	113.0	113
12060	EN2	EN2	-0.103414168625	-0.139513640345	0.917634267501	0.000161314965557	0.5	1e-10	1e-10	76	84.0	85
12061	H6PD	H6PD	-0.10340063635	-0.00260160944512	0.91764500712	0.0575295850971	0.5	1e-10	1e-10	19	20.0	20
12062	LRRC69	LRRC69	-0.10316601961	-0.0724837323508	0.917831208395	0.000186805187826	0.5	1e-10	1e-10	47	47.0	47
12063	NPIPA2	NPIPA2	-0.102905575857	-0.00526005402135	0.918037912304	0.0287482252543	0.5	1e-10	1e-10	118	122.0	137
12064	CCDC147	CCDC147	NA	NA	NA	7.71803005768e-07	0.5	1e-10	1e-10	6	6.0	6
12065	CBWD5	CBWD5	0.102612593149	0.131220401675	0.918270447715	0.000130982129709	0.5	1e-10	1e-10	37	37.0	38
12066	FHOD3	FHOD3	-0.102509356656	-0.00213973917032	0.918352386437	0.293325569117	0.5	1e-10	1e-10	102	102.0	103
12067	FRAS1	FRAS1	-0.102472843954	-0.0294908658205	0.918381366747	0.00172886658591	0.5	1e-10	1e-10	48	48.0	49
12068	SOX6	SOX6	0.102216496127	0.0444370522374	0.918584834321	0.000632694410767	0.5	1e-10	1e-10	53	53.0	53
12069	TJP1	TJP1	0.102149676019	0.0222911148376	0.918637871439	0.00108156043138	0.5	1e-10	1e-10	17	18.0	18
12070	TJP1	TJP1	NA	NA	NA	0.00108156043138	0.5	1e-10	1e-10	17	18.0	18
12071	TPRG1	TPRG1	-0.102090742799	-0.791370408624	0.918684648799	1.8040120286e-06	0.5	1e-10	1e-10	4	4.0	4
12072	JAG2	JAG2	0.101814574049	0.0325697030972	0.91890385735	0.00168093453501	0.5	1e-10	1e-10	19	20.0	21
12073	ZNF283	ZNF283	0.101673404595	0.050549770325	0.919015912784	0.000459324140647	0.5	1e-10	1e-10	49	49.0	50
12074	SLC43A3	SLC43A3	0.101389234342	0.00288159435112	0.919241482186	0.199040781432	0.5	1e-10	1e-10	56	56.0	57
12075	KIF7	KIF7	-0.101381949267	-0.0225759256907	0.919247265037	0.00239445074799	0.5	1e-10	1e-10	22	22.0	23
12076	KIF7	KIF7	NA	NA	NA	0.00239445074799	0.5	1e-10	1e-10	22	22.0	23
12077	RUFY3	RUFY3	-0.101317876005	-0.0183382998691	0.919298126213	0.00318392668465	0.5	1e-10	1e-10	49	50.0	52
12078	PNN	PNN	NA	NA	NA	0.00103240268508	0.5	1e-10	1e-10	1	1.0	1
12079	TMEM44	TMEM44	0.101224369086	0.0263186423588	0.919372352338	0.00193900906939	0.5	1e-10	1e-10	33	35.0	35
12080	TECPR2	TECPR2	0.101119250489	0.0135938942174	0.919455796691	0.00496327689533	0.5	1e-10	1e-10	12	12.0	12
12081	DECR1	DECR1	0.101060935237	0.00616747311957	0.919502088393	0.0415903925997	0.5	1e-10	1e-10	68	68.0	68
12082	URGCP	URGCP	-0.10105645574	-0.00602056847571	0.919505644309	0.0256668068539	0.5	1e-10	1e-10	73	73.0	76
12083	SH2D4A	SH2D4A	-0.101004663936	-0.0466796259539	0.919546757827	0.000593873052792	0.5	1e-10	1e-10	104	106.0	107
12084	GPR157	GPR157	-0.100851634796	-0.046388215948	0.919668237114	0.000575236136087	0.5	1e-10	1e-10	68	68.0	69
12085	GPR157	GPR157	NA	NA	NA	0.000575236136087	0.5	1e-10	1e-10	68	68.0	69
12086	CCKBR	CCKBR	0.100811623037	0.495300564226	0.9197	4.08794831515e-06	0.5	1e-10	1e-10	1	1.0	1
12087	TFF1	TFF1	NA	NA	NA	0.0523514922821	0.5	1e-10	1e-10	13	15.0	15
12088	N4BP3	N4BP3	0.100736822282	0.123665213531	0.919759380086	5.34163738905e-05	0.5	1e-10	1e-10	24	24.0	26
12089	DACT2	DACT2	NA	NA	NA	2.36853545219e-06	0.5	1e-10	1e-10	4	4.0	4
12090	SLA	SLA	0.100237422877	0.0794670913537	0.920155836453	0.000162310075897	0.5	1e-10	1e-10	7	7.0	7
12091	KANSL2	KANSL2	0.100207255239	0.00662416591164	0.920179786162	0.0259989180571	0.5	1e-10	1e-10	96	96.0	96
12092	AFF1	AFF1	-0.100197910636	-0.00284477921681	0.920187204739	0.127572129204	0.5	1e-10	1e-10	47	48.0	48
12093	ADAMTSL5	ADAMTSL5	0.100173942273	0.0315038060797	0.920206232991	0.000377200095545	0.5	1e-10	1e-10	13	15.0	16
12094	ADCY4	ADCY4	0.10003348063	0.00118182609232	0.920317745048	0.369511854045	0.5	1e-10	1e-10	45	48.0	48
12095	GPATCH2	GPATCH2	-0.0998627155955	-0.0939900554476	0.920453316982	0.000113289550214	0.5	1e-10	1e-10	25	25.0	25
12096	IL17RC	IL17RC	NA	NA	NA	0.0156730249413	0.5	1e-10	1e-10	19	19.0	20
12097	EMG1	EMG1	NA	NA	NA	4.26106743657e-05	0.5	1e-10	1e-10	2	2.0	4
12098	C6orf123	C6orf123	NA	NA	NA	1.34033709002e-05	0.5	1e-10	1e-10	12	12.0	13
12099	PLEKHA6	PLEKHA6	-0.0993761397566	-0.0069590630118	0.920839626689	0.0174624544106	0.5	1e-10	1e-10	72	74.0	75
12100	PLEKHA6	PLEKHA6	NA	NA	NA	0.0174624544106	0.5	1e-10	1e-10	72	74.0	75
12101	ADH1B	ADH1B	-0.0993270176545	-0.00159851007279	0.920878627497	0.63704823682	0.5	1e-10	1e-10	27	27.0	29
12102	NEXN	NEXN	-0.0991952516725	-0.000697986430026	0.920983244882	2.41841916648	0.5	1e-10	1e-10	32	32.0	34
12103	NEXN	NEXN	NA	NA	NA	2.41841916648	0.5	1e-10	1e-10	32	32.0	34
12104	RAB30	RAB30	-0.0989083808166	-0.0311812781697	0.921211014609	0.00101962137705	0.5	1e-10	1e-10	26	26.0	27
12105	LINC00908	LINC00908	0.0988037046383	0.0848928040988	0.921294127013	4.13304963897e-05	0.5	1e-10	1e-10	32	37.0	40
12106	HMGN4	HMGN4	0.0986121732845	0.0020592356439	0.921446204252	0.21857059008	0.5	1e-10	1e-10	66	66.0	68
12107	EXTL3	EXTL3	NA	NA	NA	3.32477647339e-05	0.5	1e-10	1e-10	3	3.0	3
12108	LRRC3B	LRRC3B	NA	NA	NA	1.90001054234e-09	0.5	1e-10	1e-10	1	1.0	1
12109	RPL7L1	RPL7L1	-0.0980729566288	-0.00632914855134	0.921874361467	0.0269311310787	0.5	1e-10	1e-10	55	55.0	55
12110	ZNF843	ZNF843	-0.0979890528009	-0.0669469218653	0.921940986132	7.63947247895e-05	0.5	1e-10	1e-10	50	51.0	56
12111	PUM1	PUM1	NA	NA	NA	6.88621196026e-07	0.5	1e-10	1e-10	1	1.0	1
12112	EGLN2	EGLN2	0.0978528150131	0.0153927281663	0.922049168261	0.0153965215406	0.5	1e-10	1e-10	36	36.0	36
12113	UCHL5	UCHL5	NA	NA	NA	0.000100113566315	0.5	1e-10	1e-10	9	9.0	9
12114	GTPBP10	GTPBP10	0.0977810530185	0.0248265497697	0.922106152777	0.00115872623505	0.5	1e-10	1e-10	92	92.0	97
12115	C16orf93	C16orf93	-0.0977711158793	-0.0917019462005	0.922114043658	1.82653405564e-05	0.5	1e-10	1e-10	14	14.0	15
12116	MNS1	MNS1	-0.0977375658303	-0.134995174336	0.922140685128	7.8581434682e-05	0.5	1e-10	1e-10	9	9.0	10
12117	MNS1	MNS1	NA	NA	NA	7.8581434682e-05	0.5	1e-10	1e-10	9	9.0	10
12118	SMCHD1	SMCHD1	NA	NA	NA	0.000153092530281	0.5	1e-10	1e-10	4	4.0	4
12119	VPS26A	VPS26A	-0.0976045296457	-0.0199480470627	0.922246327546	0.00216206100054	0.5	1e-10	1e-10	26	27.0	27
12120	PLEKHG2	PLEKHG2	NA	NA	NA	2.16999989781e-08	0.5	1e-10	1e-10	1	1.0	1
12121	CBX8	CBX8	0.0974511120603	0.0391128800545	0.922368156291	0.000446770372182	0.5	1e-10	1e-10	21	21.0	21
12122	IDI1	IDI1	NA	NA	NA	4.95336828687e-05	0.5	1e-10	1e-10	4	4.0	4
12123	TMEM80	TMEM80	0.0972170695497	0.00122765141454	0.922554012713	0.684033367632	0.5	1e-10	1e-10	86	106.0	108
12124	EXOSC8	EXOSC8	0.0971876384326	0.172500566835	0.922577384673	0.000115863156928	0.5	1e-10	1e-10	14	15.0	15
12125	PPP2R5C	PPP2R5C	NA	NA	NA	2.02043948767e-05	0.5	1e-10	1e-10	2	2.0	2
12126	DCP2	DCP2	-0.0970477173565	-0.0263990138749	0.92268850029	0.00143396030578	0.5	1e-10	1e-10	33	33.0	37
12127	GTF2I	GTF2I	NA	NA	NA	0.000328204274522	0.5	1e-10	1e-10	10	11.0	11
12128	COL4A2	COL4A2	-0.0964422337248	-0.000248966374211	0.923169350769	12.4707450117	0.5	1e-10	1e-10	27	28.0	28
12129	PLA2G2A	PLA2G2A	0.0961888699747	0.000152942565012	0.923370570299	77.4094853122	0.5	1e-10	1e-10	27	27.0	27
12130	PLA2G2A	PLA2G2A	NA	NA	NA	77.4094853122	0.5	1e-10	1e-10	27	27.0	27
12131	SNX30	SNX30	NA	NA	NA	3.63870478891e-07	0.5	1e-10	1e-10	3	3.0	3
12132	COQ10A	COQ10A	0.0958634078851	0.00635038530569	0.923629056968	0.0357010723474	0.5	1e-10	1e-10	61	61.0	62
12133	EHF	EHF	NA	NA	NA	2.87437140012e-07	0.5	1e-10	1e-10	1	1.0	1
12134	COX5B	COX5B	-0.0957619873048	-0.00179765472454	0.9237096083	0.174734316974	0.5	1e-10	1e-10	22	22.0	22
12135	COX5B	COX5B	NA	NA	NA	0.174734316974	0.5	1e-10	1e-10	22	22.0	22
12136	KANK2	KANK2	0.095543608012	0.000190573841251	0.923883054478	33.9166511362	0.5	1e-10	1e-10	129	130.0	130
12137	RAPGEF1	RAPGEF1	NA	NA	NA	0.00511314681774	0.5	1e-10	1e-10	23	23.0	23
12138	TMEM143	TMEM143	-0.0954169750293	-0.0192984925875	0.92398363347	0.00292591203017	0.5	1e-10	1e-10	32	32.0	32
12139	PLA2G4A	PLA2G4A	NA	NA	NA	0.000297193395033	0.5	1e-10	1e-10	7	7.0	7
12140	C9orf3	C9orf3	-0.0952091370021	-0.0462048956882	0.92414871268	0.000498858263175	0.5	1e-10	1e-10	9	9.0	11
12141	CCDC78	CCDC78	-0.0951726755499	-2.00494092682	0.924177673202	3.05602933698e-07	0.5	1e-10	1e-10	4	6.0	6
12142	FOCAD	FOCAD	-0.0949293038613	-0.213122115646	0.924370980503	2.8150535491e-05	0.5	1e-10	1e-10	27	28.0	28
12143	ECM2	ECM2	-0.0949128182218	-0.0110218594749	0.924384075016	0.00743490567932	0.5	1e-10	1e-10	9	9.0	9
12144	GPATCH11	GPATCH11	0.0948649392319	0.0333591535305	0.924422105327	0.000679659726432	0.5	1e-10	1e-10	12	12.0	12
12145	GPATCH11	GPATCH11	NA	NA	NA	0.000679659726432	0.5	1e-10	1e-10	12	12.0	12
12146	MAP3K7	MAP3K7	0.0946136070849	0.013629732239	0.924621741433	0.00351771707428	0.5	1e-10	1e-10	79	83.0	85
12147	MTR	MTR	-0.0943723978841	-0.0192947797786	0.924813341227	0.00261303798734	0.5	1e-10	1e-10	19	19.0	19
12148	FXYD6	FXYD6	0.0943465628527	0.000965841156401	0.924833863036	1.62411083829	0.5	1e-10	1e-10	149	150.0	152
12149	TMOD4	TMOD4	-0.0942750080894	-0.0178888413074	0.924890702135	0.0028495722173	0.5	1e-10	1e-10	11	11.0	12
12150	RCOR3	RCOR3	NA	NA	NA	6.11033489821e-05	0.5	1e-10	1e-10	5	5.0	5
12151	NUDCD2	NUDCD2	-0.0942373214478	-0.0471647860137	0.924920638448	0.000363879728146	0.5	1e-10	1e-10	14	14.0	15
12152	QRSL1	QRSL1	0.094214135911	0.00544816430447	0.924939055889	0.0244536187343	0.5	1e-10	1e-10	88	89.0	89
12153	CENPM	CENPM	-0.0942110267108	-0.0722679250898	0.924941525686	7.04637682865e-05	0.5	1e-10	1e-10	25	25.0	25
12154	OLFML1	OLFML1	0.0942000552479	0.00860675953446	0.924950240889	0.0116618504113	0.5	1e-10	1e-10	23	23.0	24
12155	ATP1B1	ATP1B1	0.0941676302523	0.00942833753683	0.924975997799	0.0164766719771	0.5	1e-10	1e-10	26	26.0	26
12156	ATP1B1	ATP1B1	NA	NA	NA	0.0164766719771	0.5	1e-10	1e-10	26	26.0	26
12157	PKIG	PKIG	NA	NA	NA	0.117197325289	0.5	1e-10	1e-10	2	2.0	2
12158	PKMYT1	PKMYT1	NA	NA	NA	6.7529373972e-07	0.5	1e-10	1e-10	7	8.0	8
12159	RASGEF1C	RASGEF1C	-0.0939976254395	-0.0304906047418	0.925111043011	0.000895485864472	0.5	1e-10	1e-10	32	32.0	35
12160	HN1L	HN1L	0.0939716272571	0.0137636068194	0.925131695146	0.0052627939546	0.5	1e-10	1e-10	32	46.0	47
12161	C5orf58	C5orf58	-0.0939055006392	-0.265322450451	0.925184224271	1.20297885742e-05	0.5	1e-10	1e-10	6	6.0	6
12162	OR2A1	OR2A1	-0.0938922178803	-0.336640138808	0.92519477576	5.19222937284e-06	0.5	1e-10	1e-10	20	20.0	20
12163	DET1	DET1	NA	NA	NA	3.66391393248e-06	0.5	1e-10	1e-10	2	2.0	2
12164	DET1	DET1	NA	NA	NA	3.66391393248e-06	0.5	1e-10	1e-10	2	2.0	2
12165	FCER1A	FCER1A	0.0935970193518	0.0572822491912	0.925429277434	0.000303021836719	0.5	1e-10	1e-10	6	6.0	6
12166	HSF2BP	HSF2BP	NA	NA	NA	1.03313365729e-05	0.5	1e-10	1e-10	10	11.0	11
12167	MAB21L2	MAB21L2	-0.093225661753	-0.233301423125	0.925724288031	4.47784581212e-05	0.5	1e-10	1e-10	31	31.0	34
12168	GSS	GSS	-0.0931682084666	-0.00404644817182	0.925769930473	0.0333278852499	0.5	1e-10	1e-10	48	48.0	48
12169	CAMTA2	CAMTA2	-0.0928510447028	-0.003706634264	0.926021898321	0.0602295468357	0.5	1e-10	1e-10	47	47.0	49
12170	PCDHGB1	PCDHGB1	NA	NA	NA	3.75385736622e-11	0.5	1e-10	1e-10	3	3.0	3
12171	KCTD3	KCTD3	-0.0926178696052	-0.00446509859254	0.926207146877	0.00764563239869	0.5	1e-10	1e-10	23	23.0	23
12172	ZNF677	ZNF677	NA	NA	NA	1.20330497554e-06	0.5	1e-10	1e-10	11	12.0	12
12173	DCAF4	DCAF4	-0.0924706751915	-0.00475235123572	0.926324089181	0.0312701809083	0.5	1e-10	1e-10	116	118.0	119
12174	CST5	CST5	-0.0924533976902	-0.00805072642418	0.926337815831	0.0276513459739	0.5	1e-10	1e-10	30	30.0	32
12175	ZNF662	ZNF662	NA	NA	NA	3.34150172229e-07	0.5	1e-10	1e-10	8	8.0	8
12176	PTPMT1	PTPMT1	NA	NA	NA	5.66299923936e-08	0.5	1e-10	1e-10	7	7.0	7
12177	SLC20A2	SLC20A2	0.0918825902608	0.00302303895406	0.926791323901	0.0949259232767	0.5	1e-10	1e-10	42	42.0	42
12178	CBFA2T3	CBFA2T3	-0.0918561898227	-0.0267380288883	0.926812299698	0.000767245568113	0.5	1e-10	1e-10	21	22.0	23
12179	DYNC1I1	DYNC1I1	0.0916477503831	0.00650418512814	0.926977911743	0.0198108971318	0.5	1e-10	1e-10	77	77.0	78
12180	NAPB	NAPB	-0.0916334107007	-0.00742306608673	0.926989305213	0.0152937387419	0.5	1e-10	1e-10	37	37.0	37
12181	CDR2	CDR2	-0.0914961683284	-0.0105652817982	0.927098350698	0.00844668047813	0.5	1e-10	1e-10	13	13.0	13
12182	BTBD7	BTBD7	NA	NA	NA	3.31038291351e-05	0.5	1e-10	1e-10	10	10.0	10
12183	CD83	CD83	NA	NA	NA	3.06586680124e-06	0.5	1e-10	1e-10	5	5.0	5
12184	HOXD1	HOXD1	-0.091161818259	-0.163417946482	0.927364013198	4.52358192163e-05	0.5	1e-10	1e-10	16	16.0	17
12185	HOXD1	HOXD1	NA	NA	NA	4.52358192163e-05	0.5	1e-10	1e-10	16	16.0	17
12186	FBXL15	FBXL15	-0.0907133215239	-0.01206911586	0.927720385231	0.0092022464096	0.5	1e-10	1e-10	37	37.0	38
12187	SLC27A2	SLC27A2	0.0906606167303	0.0649770365931	0.927762265005	0.00025043802842	0.5	1e-10	1e-10	38	38.0	39
12188	SLC27A2	SLC27A2	NA	NA	NA	0.00025043802842	0.5	1e-10	1e-10	38	38.0	39
12189	EIF3G	EIF3G	NA	NA	NA	1.9285293982e-07	0.5	1e-10	1e-10	1	1.0	1
12190	GPD1L	GPD1L	-0.0895179518788	-0.00372649969683	0.928670287322	0.0435039855412	0.5	1e-10	1e-10	31	31.0	31
12191	MYCT1	MYCT1	NA	NA	NA	1.76890066458e-05	0.5	1e-10	1e-10	3	3.0	3
12192	TPP2	TPP2	-0.0892206706188	-0.0158115681306	0.92890653811	0.00508613389794	0.5	1e-10	1e-10	61	62.0	62
12193	C19orf47	C19orf47	0.0890103975392	0.0575354514291	0.92907364688	0.000115683947519	0.5	1e-10	1e-10	30	30.0	30
12194	TTC28	TTC28	-0.0888598158179	-0.0482204981012	0.929193319501	0.000697662972224	0.5	1e-10	1e-10	23	23.0	23
12195	CAT	CAT	-0.0887635694085	-0.000397160796165	0.929269810767	4.0549117162	0.5	1e-10	1e-10	144	145.0	148
12196	CLDN5	CLDN5	0.0886663361837	0.00633361770106	0.929347086961	0.0197855327545	0.5	1e-10	1e-10	8	8.0	9
12197	USP5	USP5	-0.0881931970918	-0.11200360193	0.929723124184	6.12328827866e-05	0.5	1e-10	1e-10	2	2.0	5
12198	TUSC5	TUSC5	-0.0881775312426	-0.0285317151519	0.929735575215	0.000885537552244	0.5	1e-10	1e-10	23	29.0	31
12199	DYNC1I2	DYNC1I2	-0.0880464349796	-0.0233199965384	0.929839769645	0.000841810224033	0.5	1e-10	1e-10	14	14.0	16
12200	UBE2L6	UBE2L6	NA	NA	NA	2.28574869941e-06	0.5	1e-10	1e-10	2	2.0	2
12201	C16orf87	C16orf87	NA	NA	NA	1.12872146989e-06	0.5	1e-10	1e-10	4	4.0	4
12202	ZNF217	ZNF217	NA	NA	NA	2.32970899907e-06	0.5	1e-10	1e-10	3	3.0	4
12203	CUL3	CUL3	0.0875485297137	0.0207439841359	0.930235512351	0.000335415297042	0.5	1e-10	1e-10	10	10.0	10
12204	CUL3	CUL3	NA	NA	NA	0.000335415297042	0.5	1e-10	1e-10	10	10.0	10
12205	SNED1	SNED1	-0.087420251192	-0.0232664097332	0.930337472877	0.00709364396703	0.5	1e-10	1e-10	53	55.0	56
12206	SNED1	SNED1	NA	NA	NA	0.00709364396703	0.5	1e-10	1e-10	53	55.0	56
12207	MED28	MED28	-0.087098131891	-0.00443761713665	0.930593510279	0.029868452489	0.5	1e-10	1e-10	107	109.0	111
12208	PPARA	PPARA	NA	NA	NA	0.000119730827682	0.5	1e-10	1e-10	12	12.0	14
12209	SPATA33	SPATA33	NA	NA	NA	6.0784983037e-06	0.5	1e-10	1e-10	6	6.0	6
12210	C19orf24	C19orf24	0.0866998439061	0.205886844858	0.930910100497	2.18270755968e-05	0.5	1e-10	1e-10	5	21.0	22
12211	TONSL	TONSL	0.086691468599	0.0254183407684	0.930916757959	0.00118129351388	0.5	1e-10	1e-10	41	44.0	44
12212	KIAA1614	KIAA1614	-0.086582532818	-0.0298337733176	0.931003350545	0.00200042331958	0.5	1e-10	1e-10	66	66.0	67
12213	NUP205	NUP205	0.0863053424338	0.0265525128832	0.931223691677	0.000359229123176	0.5	1e-10	1e-10	17	17.0	17
12214	TNIK	TNIK	NA	NA	NA	3.23657556614e-05	0.5	1e-10	1e-10	3	3.0	3
12215	SPECC1	SPECC1	-0.0860093732735	-0.201884096824	0.931458966046	1.8364969296e-05	0.5	1e-10	1e-10	28	28.0	29
12216	C18orf25	C18orf25	NA	NA	NA	5.39429894745e-05	0.5	1e-10	1e-10	4	4.0	4
12217	TNFAIP8L3	TNFAIP8L3	-0.0859430829311	-0.0167325960062	0.93151166296	0.00275930261516	0.5	1e-10	1e-10	2	2.0	2
12218	TNFAIP8L3	TNFAIP8L3	NA	NA	NA	0.00275930261516	0.5	1e-10	1e-10	2	2.0	2
12219	RNASE1	RNASE1	-0.085592015741	-0.000525219760606	0.931790745683	6.71314425192	0.5	1e-10	1e-10	39	43.0	44
12220	SCRIB	SCRIB	-0.085426403109	-0.00572027050996	0.931922403236	0.00921350892276	0.5	1e-10	1e-10	13	13.0	13
12221	ABCF2	ABCF2	NA	NA	NA	0.00743315913569	0.5	1e-10	1e-10	15	15.0	15
12222	RASL11A	RASL11A	0.0852808113914	0.00103697095433	0.932038146243	1.34167287165	0.5	1e-10	1e-10	14	14.0	14
12223	LAT	LAT	-0.0852704002923	-0.00316596559632	0.93204642295	0.0524450616848	0.5	1e-10	1e-10	29	32.0	33
12224	MARVELD1	MARVELD1	NA	NA	NA	0.0406682643214	0.5	1e-10	1e-10	8	8.0	8
12225	DENND5A	DENND5A	0.0850202540502	0.018542043397	0.932245288605	0.00174247101678	0.5	1e-10	1e-10	5	5.0	5
12226	CTSK	CTSK	0.0849720383697	0.00167615282631	0.93228362044	0.358291271222	0.5	1e-10	1e-10	23	23.0	24
12227	CTSK	CTSK	NA	NA	NA	0.358291271222	0.5	1e-10	1e-10	23	23.0	24
12228	PROM1	PROM1	0.0847637109513	0.0193211338353	0.932449244138	0.00209425787503	0.5	1e-10	1e-10	36	37.0	38
12229	PHF10	PHF10	NA	NA	NA	0.00066439230919	0.5	1e-10	1e-10	3	3.0	3
12230	NOA1	NOA1	0.0845913080754	0.0102608900638	0.932586309451	0.00647951496764	0.5	1e-10	1e-10	22	22.0	23
12231	MLLT6	MLLT6	0.0844483077526	0.155848658093	0.932700000393	2.97820961725e-05	0.5	1e-10	1e-10	1	1.0	1
12232	ZNF431	ZNF431	-0.0844223518196	-0.0370945870902	0.932720636539	0.00224834611065	0.5	1e-10	1e-10	120	126.0	148
12233	CHRDL2	CHRDL2	NA	NA	NA	0.0156154737836	0.5	1e-10	1e-10	11	11.0	13
12234	FLRT2	FLRT2	-0.0841066823232	-0.002949946131	0.932971611746	0.00571843529327	0.5	1e-10	1e-10	44	44.0	47
12235	CIAO1	CIAO1	0.0839578249384	0.00412637918115	0.933089964149	0.0379416904409	0.5	1e-10	1e-10	91	91.0	97
12236	CIAO1	CIAO1	NA	NA	NA	0.0379416904409	0.5	1e-10	1e-10	91	91.0	97
12237	NHLRC4	NHLRC4	0.0838954128996	0.263484087078	0.93313958668	6.54681575856e-06	0.5	1e-10	1e-10	9	19.0	19
12238	NKTR	NKTR	0.0837803540995	0.000947147555507	0.933231068252	0.678534336108	0.5	1e-10	1e-10	63	63.0	64
12239	GPR161	GPR161	0.0836853253927	-0.00125869136552	0.933306624855	0.00915649500257	0.5	1e-10	1e-10	58	59.0	60
12240	LEPR	LEPR	-0.0835920052924	-0.0476075940495	0.933380823542	0.000323424959148	0.5	1e-10	1e-10	15	15.0	15
12241	RAI14	RAI14	0.0835266772014	0.0122125120922	0.933432766164	0.00406701156299	0.5	1e-10	1e-10	18	18.0	20
12242	LAX1	LAX1	0.0834318913707	0.0177283264976	0.933508131255	0.00586795823665	0.5	1e-10	1e-10	73	74.0	76
12243	ANAPC1	ANAPC1	-0.0833163484931	-0.698874809429	0.933600001272	1.44053173501e-06	0.5	1e-10	1e-10	1	1.0	1
12244	ANAPC1	ANAPC1	NA	NA	NA	1.44053173501e-06	0.5	1e-10	1e-10	1	1.0	1
12245	MDGA1	MDGA1	-0.0832210763399	-0.01332694921	0.933675754373	0.00341457519565	0.5	1e-10	1e-10	6	6.0	7
12246	PABPC4L	PABPC4L	0.0831884994522	0.0612994402459	0.93370165715	0.000274549616859	0.5	1e-10	1e-10	47	47.0	49
12247	SLC22A23	SLC22A23	-0.0831445737086	-0.013911394153	0.933736583826	0.0024657458004	0.5	1e-10	1e-10	66	66.0	67
12248	RFX2	RFX2	NA	NA	NA	0.000380770055953	0.5	1e-10	1e-10	2	2.0	2
12249	WASF2	WASF2	NA	NA	NA	2.94076673242e-05	0.5	1e-10	1e-10	4	4.0	4
12250	WASF2	WASF2	NA	NA	NA	2.94076673242e-05	0.5	1e-10	1e-10	4	4.0	4
12251	LGALS3	LGALS3	0.0828747090376	0.000868290107726	0.933951164111	2.15672320897	0.5	1e-10	1e-10	26	27.0	28
12252	GALNT8	GALNT8	-0.0827957034227	-0.13730455921	0.934013985571	1.92978778014e-05	0.5	1e-10	1e-10	25	25.0	26
12253	SEC24B	SEC24B	0.0825891737892	0.0361242334301	0.934178209929	0.00153367937389	0.5	1e-10	1e-10	29	29.0	30
12254	CXCL1	CXCL1	0.0824516997108	0.00193276399417	0.934287525541	0.182767149791	0.5	1e-10	1e-10	30	30.0	33
12255	CNOT4	CNOT4	0.0823933384222	0.0342811172116	0.934333933209	0.000290133638691	0.5	1e-10	1e-10	70	70.0	72
12256	IDO1	IDO1	-0.0823534105393	-0.0664372917047	0.93436568315	0.000157765605968	0.5	1e-10	1e-10	9	9.0	9
12257	LINC01118	LINC01118	0.082302088949	1.46983332949	0.934406493317	4.84307331887e-07	0.5	1e-10	1e-10	9	9.0	9
12258	SLC39A1	SLC39A1	NA	NA	NA	0.00548809352696	0.5	1e-10	1e-10	10	10.0	10
12259	SLC39A1	SLC39A1	NA	NA	NA	0.00548809352696	0.5	1e-10	1e-10	10	10.0	10
12260	ZNF169	ZNF169	0.0821692375303	0.0807137929223	0.934512135594	3.68163760646e-05	0.5	1e-10	1e-10	21	21.0	21
12261	RPS17	RPS17	-0.0821095489453	-0.010069903619	0.934559599807	0.00565523868247	0.5	1e-10	1e-10	31	31.0	31
12262	RPS17	RPS17	NA	NA	NA	0.00565523868247	0.5	1e-10	1e-10	31	31.0	31
12263	CERS1	CERS1	NA	NA	NA	1.83606944685e-07	0.5	1e-10	1e-10	4	4.0	4
12264	RHOB	RHOB	0.0819476426632	0.000146088958045	0.934688348445	51.3691650641	0.5	1e-10	1e-10	16	17.0	17
12265	NQO2	NQO2	0.0819110647006	0.000594049208454	0.93471743565	1.54747328257	0.5	1e-10	1e-10	66	66.0	68
12266	ARHGAP15	ARHGAP15	0.0818959528306	0.105712574837	0.934729452803	0.000247898248234	0.5	1e-10	1e-10	27	27.0	29
12267	CIAPIN1	CIAPIN1	0.0817686577067	0.0100034505406	0.934830680114	0.0047957674075	0.5	1e-10	1e-10	53	53.0	53
12268	CIAPIN1	CIAPIN1	NA	NA	NA	0.0047957674075	0.5	1e-10	1e-10	53	53.0	53
12269	SDPR	SDPR	0.0817373897366	0.00252899149195	0.934855545112	0.113513375775	0.5	1e-10	1e-10	24	24.0	24
12270	SDPR	SDPR	NA	NA	NA	0.113513375775	0.5	1e-10	1e-10	24	24.0	24
12271	NCKAP1L	NCKAP1L	0.0814732925153	0.0170066168257	0.935065563739	0.00578606299337	0.5	1e-10	1e-10	31	31.0	32
12272	PLEKHG4B	PLEKHG4B	0.0809089073414	0.592090045769	0.935514396158	3.00175905431e-06	0.5	1e-10	1e-10	8	8.0	9
12273	ZNF678	ZNF678	NA	NA	NA	9.38825806414e-06	0.5	1e-10	1e-10	12	12.0	12
12274	ZNF678	ZNF678	NA	NA	NA	9.38825806414e-06	0.5	1e-10	1e-10	12	12.0	12
12275	STMN3	STMN3	-0.0808178618839	-0.00506025232858	0.935586802806	0.100286526956	0.5	1e-10	1e-10	62	62.0	66
12276	MRPS26	MRPS26	0.0805916170821	0.00232526838335	0.935766733119	0.131076006607	0.5	1e-10	1e-10	24	25.0	26
12277	CDK12	CDK12	NA	NA	NA	5.95292897211e-05	0.5	1e-10	1e-10	9	9.0	10
12278	ZNF566	ZNF566	-0.0805386717648	-0.0432102516604	0.935808840494	0.00018245454735	0.5	1e-10	1e-10	23	23.0	23
12279	SHISA3	SHISA3	0.0804554362441	0.000367072228445	0.935875038011	5.19392345694	0.5	1e-10	1e-10	86	86.0	86
12280	JTB	JTB	0.080452492633	0.0124189943392	0.935877379084	0.00443836792602	0.5	1e-10	1e-10	7	7.0	7
12281	STAM	STAM	-0.0803633141416	-0.0122388080994	0.935948303575	0.00510316789028	0.5	1e-10	1e-10	32	33.0	33
12282	FBXL20	FBXL20	NA	NA	NA	7.53871732376e-05	0.5	1e-10	1e-10	33	33.0	33
12283	THOC3	THOC3	-0.0799510296348	-0.0130145823309	0.936276203914	0.00213347056253	0.5	1e-10	1e-10	51	53.0	56
12284	PTCHD4	PTCHD4	-0.0797444182271	-0.076784519964	0.936440531282	0.000131511011604	0.5	1e-10	1e-10	63	64.0	65
12285	COPE	COPE	-0.0796128128194	-0.0034653782532	0.936545204409	0.0621819672119	0.5	1e-10	1e-10	29	29.0	29
12286	SERPINI1	SERPINI1	0.0795454220002	0.238563766947	0.936598804514	8.86351873062e-06	0.5	1e-10	1e-10	6	6.0	6
12287	IZUMO4	IZUMO4	-0.0792081704158	-0.013101596005	0.936867045961	0.00580190403027	0.5	1e-10	1e-10	21	26.0	26
12288	TMEM61	TMEM61	-0.0791414079694	-0.00436779309991	0.936920147986	0.0484728428788	0.5	1e-10	1e-10	140	143.0	152
12289	ZDHHC6	ZDHHC6	-0.0787394982685	-0.0182867941653	0.937239827918	0.00240569041988	0.5	1e-10	1e-10	27	27.0	27
12290	CRIP2	CRIP2	NA	NA	NA	0.0620893423985	0.5	1e-10	1e-10	9	9.0	9
12291	ZNF213	ZNF213	0.0786368511548	0.0159965620881	0.9373214753	0.00451188359372	0.5	1e-10	1e-10	68	69.0	69
12292	ZNF213	ZNF213	NA	NA	NA	0.00451188359372	0.5	1e-10	1e-10	68	69.0	69
12293	KLHL2	KLHL2	0.0779307954247	0.0195065666994	0.937883102689	0.00160026355449	0.5	1e-10	1e-10	10	10.0	10
12294	SMAD9	SMAD9	0.0778802758208	0.00177111178076	0.937923289364	0.0838637824905	0.5	1e-10	1e-10	50	50.0	51
12295	ETV7	ETV7	0.0778674399381	0.00929899485414	0.937933499909	0.00215065333108	0.5	1e-10	1e-10	23	23.0	24
12296	ATP6V1C1	ATP6V1C1	0.077800240431	0.0137637706923	0.937986955194	0.000403447775757	0.5	1e-10	1e-10	17	17.0	17
12297	EZH1	EZH1	-0.0776652502249	-0.0200356430372	0.938094336884	0.00612237585412	0.5	1e-10	1e-10	44	44.0	45
12298	SLCO5A1	SLCO5A1	NA	NA	NA	0.000164303511318	0.5	1e-10	1e-10	5	5.0	5
12299	COL16A1	COL16A1	0.077579390018	0.00177017571558	0.938162637345	0.359661620794	0.5	1e-10	1e-10	51	53.0	56
12300	PPP1R35	PPP1R35	-0.0774692256028	-0.0155415611748	0.938250272091	0.00546360913853	0.5	1e-10	1e-10	23	23.0	26
12301	SETD1A	SETD1A	-0.0773491115349	-0.0243325568999	0.938345822545	0.000837271704409	0.5	1e-10	1e-10	7	7.0	7
12302	SETD1A	SETD1A	NA	NA	NA	0.000837271704409	0.5	1e-10	1e-10	7	7.0	7
12303	SDHD	SDHD	NA	NA	NA	0.00136098135692	0.5	1e-10	1e-10	7	7.0	7
12304	VAX2	VAX2	0.0771352457463	0.0812351465166	0.938515954464	5.5687543797e-05	0.5	1e-10	1e-10	16	16.0	16
12305	PUM2	PUM2	0.0770345105201	0.089544117504	0.938596091102	8.91748870293e-05	0.5	1e-10	1e-10	8	8.0	8
12306	PUM2	PUM2	NA	NA	NA	8.91748870293e-05	0.5	1e-10	1e-10	8	8.0	8
12307	COG3	COG3	0.0770257822581	0.0284184869504	0.938603034617	0.00133808527716	0.5	1e-10	1e-10	26	27.0	27
12308	MYH10	MYH10	NA	NA	NA	0.0116994474328	0.5	1e-10	1e-10	8	8.0	8
12309	AGPAT5	AGPAT5	-0.0768679331504	-0.232980065242	0.938728607684	1.09884817072e-05	0.5	1e-10	1e-10	8	8.0	8
12310	DNAJB5	DNAJB5	0.0768545004574	0.00246956573051	0.938739293811	0.139287956529	0.5	1e-10	1e-10	22	22.0	22
12311	RABL2B	RABL2B	0.0768476540553	0.00535684859076	0.938744740342	0.00643166208962	0.5	1e-10	1e-10	31	31.0	31
12312	TMEM181	TMEM181	0.0766958251823	0.05452177579	0.938865525782	0.000209723416872	0.5	1e-10	1e-10	3	3.0	3
12313	DOCK8	DOCK8	0.0764138138715	0.00622912185507	0.939089879859	0.0726774389556	0.5	1e-10	1e-10	70	70.0	72
12314	GMEB2	GMEB2	-0.0763998442996	-0.0147980415869	0.939100993476	0.00196528559954	0.5	1e-10	1e-10	42	43.0	43
12315	PDGFC	PDGFC	0.0760497139261	0.0305552979402	0.93937954669	0.000386304693018	0.5	1e-10	1e-10	29	29.0	31
12316	ZNF302	ZNF302	0.0756912149483	0.00118325719181	0.9396647654	0.359851311393	0.5	1e-10	1e-10	87	88.0	89
12317	ENDOV	ENDOV	NA	NA	NA	2.22298607945e-05	0.5	1e-10	1e-10	10	10.0	10
12318	TMEM167B	TMEM167B	0.0753685970995	0.094252257774	0.939921444008	7.01223843042e-05	0.5	1e-10	1e-10	6	6.0	6
12319	GRINA	GRINA	NA	NA	NA	0.00018585700156	0.5	1e-10	1e-10	2	2.0	2
12320	HDGF	HDGF	NA	NA	NA	0.00253419405788	0.5	1e-10	1e-10	8	8.0	8
12321	HDGF	HDGF	NA	NA	NA	0.00253419405788	0.5	1e-10	1e-10	8	8.0	8
12322	ASAH2B	ASAH2B	-0.0748260080763	-0.0147083739994	0.940353148368	0.00244962938155	0.5	1e-10	1e-10	95	96.0	99
12323	ZNF124	ZNF124	-0.074820425982	-0.0394417503795	0.940357589785	0.000363119320911	0.5	1e-10	1e-10	46	46.0	52
12324	ZNF124	ZNF124	NA	NA	NA	0.000363119320911	0.5	1e-10	1e-10	46	46.0	52
12325	LIG1	LIG1	0.0747526203696	0.0149434557205	0.940411539753	0.000530009956983	0.5	1e-10	1e-10	8	8.0	8
12326	INPP5J	INPP5J	NA	NA	NA	4.56959046304e-05	0.5	1e-10	1e-10	5	5.0	5
12327	RPS2	RPS2	0.0744128248979	0.000338427059215	0.940681904304	5.5866762375	0.5	1e-10	1e-10	25	28.0	28
12328	FBRSL1	FBRSL1	0.07429300169	0.0117849953322	0.940777245487	0.0137371333048	0.5	1e-10	1e-10	47	53.0	55
12329	ABHD15	ABHD15	0.0742124012975	0.0118779377545	0.940841378255	0.00395565224179	0.5	1e-10	1e-10	6	6.0	6
12330	EXT1	EXT1	NA	NA	NA	7.43371711459e-09	0.5	1e-10	1e-10	1	1.0	1
12331	USP44	USP44	0.0738993925577	0.0267860089055	0.941090439198	0.000574833471959	0.5	1e-10	1e-10	88	92.0	96
12332	CCR5	CCR5	NA	NA	NA	2.70938290023e-06	0.5	1e-10	1e-10	5	5.0	5
12333	CCDC127	CCDC127	-0.0736693046207	-0.0311137170487	0.941273523763	0.00148892671905	0.5	1e-10	1e-10	86	86.0	89
12334	C19orf68	C19orf68	-0.0735338873932	-0.00757709415566	0.941381278817	0.00252662417694	0.5	1e-10	1e-10	83	85.0	85
12335	BNIP3	BNIP3	-0.073518988097	-0.00178228763858	0.941393134645	0.0714808877976	0.5	1e-10	1e-10	25	25.0	27
12336	IPO8	IPO8	-0.0730046748087	-0.00574020632551	0.94180239748	0.035799334689	0.5	1e-10	1e-10	64	64.0	64
12337	SLC44A3	SLC44A3	0.0729851505547	0.255520815795	0.941817934134	7.39219441453e-06	0.5	1e-10	1e-10	8	8.0	8
12338	ADAMTS2	ADAMTS2	-0.0728270241398	-0.00800899505027	0.941943765898	0.00234502004395	0.5	1e-10	1e-10	37	37.0	38
12339	ZFP36L1	ZFP36L1	0.0727709810363	0.000514584242907	0.941988363491	0.668702150621	0.5	1e-10	1e-10	30	30.0	30
12340	N6AMT2	N6AMT2	-0.0726737326009	-0.37399593155	0.942065751611	2.17133314686e-06	0.5	1e-10	1e-10	5	5.0	5
12341	PCNX	PCNX	NA	NA	NA	0.00306241487615	0.5	1e-10	1e-10	39	39.0	41
12342	CCDC101	CCDC101	0.0725215252357	0.0051756482071	0.942186875909	0.0682110393973	0.5	1e-10	1e-10	42	42.0	42
12343	HIST1H3A	HIST1H3A	0.0724677830093	0.246961512615	0.942229643472	7.48025223323e-06	0.5	1e-10	1e-10	16	16.0	16
12344	ALG10	ALG10	NA	NA	NA	5.05381747718e-05	0.5	1e-10	1e-10	38	39.0	39
12345	ATXN7L1	ATXN7L1	-0.0723057106388	-0.173600383147	0.942358620162	9.83264592017e-06	0.5	1e-10	1e-10	16	16.0	16
12346	ERRFI1	ERRFI1	NA	NA	NA	0.808341831329	0.5	1e-10	1e-10	12	12.0	12
12347	RPS21	RPS21	NA	NA	NA	0.00580052034979	0.5	1e-10	1e-10	2	2.0	2
12348	ARMC8	ARMC8	0.0714607589538	0.0103152984316	0.943031054499	0.0029542360066	0.5	1e-10	1e-10	16	16.0	16
12349	CASC4	CASC4	0.0713742853409	0.0199862795167	0.943099874728	0.00264397021502	0.5	1e-10	1e-10	33	35.0	37
12350	CASC4	CASC4	NA	NA	NA	0.00264397021502	0.5	1e-10	1e-10	33	35.0	37
12351	PRKCDBP	PRKCDBP	0.0713645379112	0.000334276327095	0.943107632269	6.9935971224	0.5	1e-10	1e-10	58	58.0	60
12352	ARNT2	ARNT2	0.0713483938473	0.0471787127687	0.943120480617	0.000125736781107	0.5	1e-10	1e-10	25	25.0	25
12353	ARNT2	ARNT2	NA	NA	NA	0.000125736781107	0.5	1e-10	1e-10	25	25.0	25
12354	AKIRIN1	AKIRIN1	-0.0713298802296	-0.00458891723319	0.943135214806	0.014340313801	0.5	1e-10	1e-10	25	26.0	27
12355	THEM4	THEM4	-0.0712131766876	-0.00874088587343	0.943228094563	0.00841322134932	0.5	1e-10	1e-10	46	46.0	46
12356	THEM4	THEM4	NA	NA	NA	0.00841322134932	0.5	1e-10	1e-10	46	46.0	46
12357	MXI1	MXI1	0.0710804620467	0.00113222043983	0.943333717861	0.43499496976	0.5	1e-10	1e-10	9	9.0	9
12358	TMX3	TMX3	NA	NA	NA	1.36842183892e-07	0.5	1e-10	1e-10	1	1.0	1
12359	TACO1	TACO1	0.070686767015	0.0208753235732	0.943647052883	0.00135416517719	0.5	1e-10	1e-10	27	27.0	27
12360	WNT6	WNT6	0.0705402090716	0.00814798878238	0.943763698029	0.00693872585855	0.5	1e-10	1e-10	12	12.0	12
12361	COTL1	COTL1	NA	NA	NA	0.00865637802077	0.5	1e-10	1e-10	24	27.0	27
12362	TRAF3IP1	TRAF3IP1	0.0701454709816	0.0206682866773	0.9440778752	0.000778899743396	0.5	1e-10	1e-10	19	19.0	20
12363	NPIPA5	NPIPA5	-0.0699595426421	-0.00113249112082	0.944225860996	0.486526371198	0.5	1e-10	1e-10	31	31.0	32
12364	IQGAP1	IQGAP1	-0.0697733590935	-0.00643046271918	0.944374051849	0.0217842195128	0.5	1e-10	1e-10	14	15.0	15
12365	IQGAP1	IQGAP1	NA	NA	NA	0.0217842195128	0.5	1e-10	1e-10	14	15.0	15
12366	ZNF714	ZNF714	-0.0697650020523	-0.215968712604	0.944380703594	1.36247107401e-05	0.5	1e-10	1e-10	27	27.0	28
12367	STXBP6	STXBP6	NA	NA	NA	0.000787551554774	0.5	1e-10	1e-10	18	18.0	18
12368	MIER2	MIER2	-0.0696402307415	-0.00218287483012	0.944480015153	0.0980308631005	0.5	1e-10	1e-10	63	95.0	97
12369	GPR39	GPR39	NA	NA	NA	7.20736238257e-09	0.5	1e-10	1e-10	2	2.0	2
12370	GPR39	GPR39	NA	NA	NA	7.20736238257e-09	0.5	1e-10	1e-10	2	2.0	2
12371	MPZL3	MPZL3	0.0695143066519	0.0411109978657	0.94458024514	0.000211182137276	0.5	1e-10	1e-10	27	27.0	27
12372	PGF	PGF	-0.069486604788	-0.0103886526202	0.944602294711	0.00395770397435	0.5	1e-10	1e-10	8	8.0	8
12373	RNF130	RNF130	-0.0693734829471	-0.0344400005478	0.944692335598	0.000732352809705	0.5	1e-10	1e-10	19	19.0	21
12374	NBPF16	NBPF16	-0.0691756271543	-0.168409063116	0.944849823337	1.74084173551e-05	0.5	1e-10	1e-10	2	5.0	9
12375	NDUFS5	NDUFS5	-0.0691610770802	-3.06077663151e-05	0.944861404879	420.867310945	0.5	1e-10	1e-10	129	132.0	133
12376	MYBBP1A	MYBBP1A	0.0691513460294	0.00403725434741	0.94486915059	0.0251806905739	0.5	1e-10	1e-10	34	35.0	36
12377	GPR26	GPR26	NA	NA	NA	1.22409925165e-06	0.5	1e-10	1e-10	2	2.0	2
12378	FAM182B	FAM182B	-0.0691103603828	-0.0206163740115	0.944901774355	0.00110072851692	0.5	1e-10	1e-10	56	56.0	57
12379	CCBL1	CCBL1	-0.0688035705782	-0.11588825473	0.945145975915	0.000223214513537	0.5	1e-10	1e-10	34	34.0	34
12380	ARHGAP11A	ARHGAP11A	-0.0686209600236	-0.0310393772233	0.945291334506	3.09595583153e-05	0.5	1e-10	1e-10	12	12.0	12
12381	ARHGAP11A	ARHGAP11A	NA	NA	NA	3.09595583153e-05	0.5	1e-10	1e-10	12	12.0	12
12382	PREX2	PREX2	-0.0685449312795	-0.0423583321845	0.945351854168	0.000788183738277	0.5	1e-10	1e-10	40	42.0	42
12383	YTHDC1	YTHDC1	NA	NA	NA	9.56288934024e-09	0.5	1e-10	1e-10	1	1.0	1
12384	ATF1	ATF1	-0.0683356473046	-0.0035487583368	0.945518447994	0.0284474618805	0.5	1e-10	1e-10	73	77.0	78
12385	UBTD2	UBTD2	NA	NA	NA	1.45301053671e-05	0.5	1e-10	1e-10	10	10.0	10
12386	STT3B	STT3B	-0.0682059566337	-0.0023722529372	0.945621685308	0.215712735323	0.5	1e-10	1e-10	104	106.0	106
12387	GOLGA7	GOLGA7	-0.068185127982	-0.00683341171733	0.945638265569	0.00605458082249	0.5	1e-10	1e-10	39	39.0	39
12388	NDUFC1	NDUFC1	0.0681515790663	0.00793821647146	0.945664971608	0.0124037921652	0.5	1e-10	1e-10	37	37.0	37
12389	PCGF2	PCGF2	-0.0681055090047	-0.00141356335954	0.94570164499	0.169614529106	0.5	1e-10	1e-10	63	63.0	63
12390	DDX55	DDX55	0.0679988695881	0.00427354448226	0.945786534141	0.0428730799477	0.5	1e-10	1e-10	70	71.0	72
12391	PIGC	PIGC	-0.0678429853653	-0.0431545664596	0.945910625194	0.000263515798583	0.5	1e-10	1e-10	52	52.0	53
12392	ZNF732	ZNF732	0.0676660676383	0.110062456227	0.946051461478	3.86557385404e-05	0.5	1e-10	1e-10	38	38.0	39
12393	PRMT2	PRMT2	0.0675279861431	0.00211904218971	0.946161383149	0.212507818971	0.5	1e-10	1e-10	68	69.0	71
12394	TEX30	TEX30	0.0674920968193	0.044631619439	0.946189953506	0.000531746709852	0.5	1e-10	1e-10	36	37.0	38
12395	SPC25	SPC25	NA	NA	NA	2.18722595639e-10	0.5	1e-10	1e-10	2	2.0	2
12396	SPC25	SPC25	NA	NA	NA	2.18722595639e-10	0.5	1e-10	1e-10	2	2.0	2
12397	XRN1	XRN1	-0.067284252691	-0.0236792368964	0.94635541301	0.000885000187036	0.5	1e-10	1e-10	31	31.0	33
12398	CDC6	CDC6	0.0672803819281	0.957133051558	0.946358494449	3.97051520503e-07	0.5	1e-10	1e-10	7	7.0	7
12399	SRRM1	SRRM1	NA	NA	NA	0.000931077463309	0.5	1e-10	1e-10	4	4.0	4
12400	SPTBN1	SPTBN1	-0.067203270935	-0.000446871504695	0.946419881184	1.18739848871	0.5	1e-10	1e-10	44	45.0	45
12401	SPTBN1	SPTBN1	NA	NA	NA	1.18739848871	0.5	1e-10	1e-10	44	45.0	45
12402	SOBP	SOBP	0.0669334729311	0.00989625922872	0.946634665234	0.00414982671869	0.5	1e-10	1e-10	34	34.0	34
12403	MARCKSL1	MARCKSL1	NA	NA	NA	4.08550689328e-05	0.5	1e-10	1e-10	4	4.0	4
12404	IL15	IL15	-0.0667759634145	-0.0236115871028	0.946760059105	0.000856892400394	0.5	1e-10	1e-10	88	88.0	91
12405	ERAL1	ERAL1	NA	NA	NA	2.85091890271e-07	0.5	1e-10	1e-10	1	1.0	1
12406	CIR1	CIR1	NA	NA	NA	4.82111231691e-07	0.5	1e-10	1e-10	1	1.0	1
12407	SMYD4	SMYD4	-0.0662636303374	-0.00583361259574	0.947167938345	0.0123181101693	0.5	1e-10	1e-10	55	55.0	55
12408	DNAJC30	DNAJC30	0.066261293131	0.0422936201942	0.947169799076	0.000404698369364	0.5	1e-10	1e-10	20	20.0	20
12409	NME1-NME2	NME1-NME2	0.0661739810628	0.000213249488254	0.947239311462	16.7092626351	0.5	1e-10	1e-10	128	128.0	129
12410	NRSN1	NRSN1	0.0660669831372	0.251537638737	0.947324497039	9.65440601908e-06	0.5	1e-10	1e-10	13	14.0	14
12411	DCDC2B	DCDC2B	-0.0660607643017	-0.274633152448	0.947329448136	2.41731324276e-05	0.5	1e-10	1e-10	7	7.0	7
12412	DCDC2B	DCDC2B	NA	NA	NA	2.41731324276e-05	0.5	1e-10	1e-10	7	7.0	7
12413	KLF17	KLF17	-0.0659915452907	0.00185392720141	0.947384556664	0.00212815096121	0.5	1e-10	1e-10	56	56.0	57
12414	ZNF430	ZNF430	0.0658477880685	0.574712089	0.94749900939	5.45555372618e-06	0.5	1e-10	1e-10	42	43.0	43
12415	C4orf33	C4orf33	-0.0655303985726	-0.0192250169491	0.947751703783	0.000612584859857	0.5	1e-10	1e-10	79	79.0	80
12416	DMC1	DMC1	0.0653872171946	-0.797955813649	0.9478657015	7.76288737889e-07	0.5	1e-10	1e-10	6	6.0	6
12417	MMAA	MMAA	0.065333012576	0.0581493448208	0.947908858248	0.000132157222817	0.5	1e-10	1e-10	69	69.0	70
12418	CUL4A	CUL4A	NA	NA	NA	0.000278667698225	0.5	1e-10	1e-10	10	10.0	10
12419	LIMS2	LIMS2	-0.0652852557903	-0.00037243318419	0.947946881474	8.0994125497	0.5	1e-10	1e-10	69	69.0	70
12420	OR51E1	OR51E1	0.0651278001514	0.197594027715	0.948072246095	2.75859925513e-05	0.5	1e-10	1e-10	12	13.0	13
12421	RTN1	RTN1	-0.0651021388122	-0.0387321852328	0.948092677521	0.000254195118642	0.5	1e-10	1e-10	5	5.0	5
12422	MTURN	MTURN	0.0650550158555	0.00154672814995	0.948130196666	0.186812813913	0.5	1e-10	1e-10	48	48.0	48
12423	COMMD7	COMMD7	-0.0650516740761	-0.00505666714727	0.948132857384	0.0171897851397	0.5	1e-10	1e-10	28	28.0	29
12424	SLC25A34	SLC25A34	0.064980265361	0.00908754570202	0.948189713002	0.00540902343906	0.5	1e-10	1e-10	17	17.0	18
12425	SLC25A34	SLC25A34	NA	NA	NA	0.00540902343906	0.5	1e-10	1e-10	17	17.0	18
12426	RNASEH2B	RNASEH2B	-0.0649337114827	-0.000868622939021	0.948226779341	0.522843462726	0.5	1e-10	1e-10	38	38.0	38
12427	GDPGP1	GDPGP1	0.0648598155129	0.0241526223456	0.948285615766	0.000592498674415	0.5	1e-10	1e-10	20	20.0	21
12428	GDPGP1	GDPGP1	NA	NA	NA	0.000592498674415	0.5	1e-10	1e-10	20	20.0	21
12429	C1orf110	C1orf110	NA	NA	NA	1.23993947688e-06	0.5	1e-10	1e-10	4	4.0	4
12430	GSTM5	GSTM5	-0.0645496964212	-0.000791274361389	0.948532537565	0.722736622393	0.5	1e-10	1e-10	41	41.0	41
12431	TAF2	TAF2	-0.0644265460954	-0.0173884298443	0.948630593203	0.00155413005719	0.5	1e-10	1e-10	31	32.0	32
12432	TAF6	TAF6	0.0642242258273	0.0221217182575	0.948791687791	0.00272690189918	0.5	1e-10	1e-10	41	41.0	42
12433	GALK1	GALK1	0.063958908668	0.0294671739355	0.949002945914	0.00190194265873	0.5	1e-10	1e-10	36	36.0	36
12434	VN1R1	VN1R1	-0.0637892904576	-0.0213643898079	0.949138005869	0.000642709820327	0.5	1e-10	1e-10	22	22.0	23
12435	TNRC6A	TNRC6A	NA	NA	NA	0.000108053787883	0.5	1e-10	1e-10	6	6.0	6
12436	TNRC6A	TNRC6A	NA	NA	NA	0.000108053787883	0.5	1e-10	1e-10	6	6.0	6
12437	ATP5G2	ATP5G2	-0.0636488181678	-0.000316859034253	0.94924985924	5.17451605124	0.5	1e-10	1e-10	55	55.0	56
12438	COLCA2	COLCA2	-0.0634659488263	-0.00955880300862	0.94939547346	0.00372178044344	0.5	1e-10	1e-10	43	43.0	43
12439	ZMYM6	ZMYM6	-0.0634655509429	-0.0768609307006	0.949395790286	4.49262271125e-05	0.5	1e-10	1e-10	21	21.0	21
12440	STAT1	STAT1	0.0633014950892	0.00724176874619	0.949526425244	0.0111550424644	0.5	1e-10	1e-10	11	11.0	11
12441	STAT1	STAT1	NA	NA	NA	0.0111550424644	0.5	1e-10	1e-10	11	11.0	11
12442	FLT3	FLT3	-0.06294859382	-0.327208049227	0.94980743927	3.38568425294e-06	0.5	1e-10	1e-10	4	4.0	4
12443	MYLK	MYLK	NA	NA	NA	0.00149448405251	0.5	1e-10	1e-10	4	4.0	4
12444	MAB21L1	MAB21L1	0.0626623107786	0.00467163330673	0.950035410026	0.000322791841368	0.5	1e-10	1e-10	21	21.0	21
12445	EIF4H	EIF4H	0.0626608934468	0.000435025687967	0.950036538676	0.161905274041	0.5	1e-10	1e-10	54	55.0	55
12446	ACER3	ACER3	0.0625949509472	0.0393376850602	0.950089050095	0.000278025829021	0.5	1e-10	1e-10	76	76.0	76
12447	TXN	TXN	0.0620556744275	0.000149058321416	0.95051849561	3.05178463921	0.5	1e-10	1e-10	83	83.0	85
12448	AKT3	AKT3	NA	NA	NA	3.49158810153e-05	0.5	1e-10	1e-10	3	3.0	3
12449	AP4E1	AP4E1	NA	NA	NA	0.000166171591035	0.5	1e-10	1e-10	15	15.0	16
12450	AP4E1	AP4E1	NA	NA	NA	0.000166171591035	0.5	1e-10	1e-10	15	15.0	16
12451	FBXW4	FBXW4	0.0618767033067	0.0215808482309	0.950661020008	0.00108271666418	0.5	1e-10	1e-10	4	4.0	4
12452	METAP1D	METAP1D	0.0617179153596	0.0518764590086	0.950787472773	0.000171307968489	0.5	1e-10	1e-10	34	34.0	34
12453	METAP1D	METAP1D	NA	NA	NA	0.000171307968489	0.5	1e-10	1e-10	34	34.0	34
12454	KCNB2	KCNB2	-0.0616075557848	-0.0814946481787	0.950875359729	0.000118908999068	0.5	1e-10	1e-10	10	10.0	10
12455	KLHL38	KLHL38	-0.0615643692975	-0.0191046803603	0.950909752276	0.00109446607227	0.5	1e-10	1e-10	4	5.0	5
12456	GPR83	GPR83	0.0613257142038	0.139816268152	0.951099812366	4.09910350337e-05	0.5	1e-10	1e-10	37	37.0	37
12457	KLF9	KLF9	NA	NA	NA	0.191816977183	0.5	1e-10	1e-10	11	11.0	11
12458	CANT1	CANT1	-0.0610864651556	-0.00686303628974	0.951290348261	0.000827375316628	0.5	1e-10	1e-10	26	26.0	26
12459	C20orf112	C20orf112	NA	NA	NA	6.8909086026e-05	0.5	1e-10	1e-10	10	10.0	10
12460	SIRT5	SIRT5	-0.0609899957098	-0.00930296085275	0.951367176491	0.00439848940928	0.5	1e-10	1e-10	53	55.0	55
12461	DNAJC2	DNAJC2	NA	NA	NA	0.000413983854863	0.5	1e-10	1e-10	8	8.0	10
12462	MRPS6	MRPS6	NA	NA	NA	0.00230617167028	0.5	1e-10	1e-10	6	6.0	6
12463	CHD7	CHD7	0.0608770073524	0.166463293375	0.951457160951	7.01587811656e-06	0.5	1e-10	1e-10	6	6.0	6
12464	PDPK1	PDPK1	0.0608524164376	0.112799140585	0.951476745353	4.78569646725e-05	0.5	1e-10	1e-10	11	12.0	12
12465	METTL6	METTL6	0.0606845776228	0.026169252394	0.951610414317	0.000744699954141	0.5	1e-10	1e-10	92	93.0	95
12466	ARHGAP1	ARHGAP1	0.060680534213	0.000733263985708	0.951613634556	1.16439497344	0.5	1e-10	1e-10	33	33.0	34
12467	PIK3R2	PIK3R2	-0.0606071175237	-0.00445342366982	0.951672104983	0.0122992235907	0.5	1e-10	1e-10	54	55.0	57
12468	CYYR1	CYYR1	0.0604314748289	0.00423449465488	0.95181199117	0.0245643560755	0.5	1e-10	1e-10	60	62.0	63
12469	CYGB	CYGB	-0.0604023943105	-0.0097113639476	0.951835151757	0.0010633125115	0.5	1e-10	1e-10	22	22.0	22
12470	OCM	OCM	-0.0602364530188	0.361709087172	0.951967313103	1.09670712959e-06	0.5	1e-10	1e-10	20	20.0	20
12471	FCGRT	FCGRT	0.0602039306915	0.00179159160269	0.951993215157	0.157579261417	0.5	1e-10	1e-10	51	51.0	53
12472	ARF6	ARF6	0.0599496046416	0.00274052121851	0.952195772119	0.0579565452853	0.5	1e-10	1e-10	74	75.0	76
12473	KCTD7	KCTD7	NA	NA	NA	0.0014024047815	0.5	1e-10	1e-10	21	21.0	23
12474	HNRNPA2B1	HNRNPA2B1	-0.0596573482348	-0.00375132526511	0.952428542374	0.0252062892146	0.5	1e-10	1e-10	5	5.0	5
12475	TMEM219	TMEM219	NA	NA	NA	3.94946671752e-07	0.5	1e-10	1e-10	1	1.0	1
12476	TBCD	TBCD	0.0593187654452	0.00424729231257	0.952698214768	0.0108432921876	0.5	1e-10	1e-10	54	59.0	60
12477	TARDBP	TARDBP	NA	NA	NA	1.39907703148e-07	0.5	1e-10	1e-10	1	1.0	1
12478	NPM3	NPM3	-0.0592894494892	-0.00743507026226	0.952721564421	0.00643540354231	0.5	1e-10	1e-10	10	10.0	10
12479	RGS17	RGS17	NA	NA	NA	1.40042729794e-06	0.5	1e-10	1e-10	10	10.0	10
12480	CLIP4	CLIP4	NA	NA	NA	5.87749039852e-07	0.5	1e-10	1e-10	1	1.0	1
12481	CLIP4	CLIP4	NA	NA	NA	5.87749039852e-07	0.5	1e-10	1e-10	1	1.0	1
12482	HGFAC	HGFAC	NA	NA	NA	0.000101477049982	0.5	1e-10	1e-10	7	7.0	7
12483	PRKCH	PRKCH	-0.0583906085057	-0.00869576700599	0.953437495337	0.0164401882267	0.5	1e-10	1e-10	62	62.0	63
12484	ITGB5	ITGB5	-0.0581488672372	-0.000334103904199	0.953630049789	2.27852226428	0.5	1e-10	1e-10	27	27.0	27
12485	NELL1	NELL1	-0.0580132923251	-0.0550095249986	0.953738040615	5.05408747908e-05	0.5	1e-10	1e-10	25	25.0	25
12486	ADCK3	ADCK3	0.0579981644207	0.00375521057953	0.953750090647	0.00847066637606	0.5	1e-10	1e-10	8	8.0	8
12487	NDNL2	NDNL2	NA	NA	NA	3.21985563315e-05	0.5	1e-10	1e-10	1	2.0	2
12488	NDNL2	NDNL2	NA	NA	NA	3.21985563315e-05	0.5	1e-10	1e-10	1	2.0	2
12489	STK11	STK11	-0.0575211422646	-0.0428893789595	0.954130064898	0.000167005096203	0.5	1e-10	1e-10	13	21.0	22
12490	JPH2	JPH2	0.0572581182969	0.00037560152113	0.954339582346	1.29218059764	0.5	1e-10	1e-10	27	27.0	28
12491	HELZ2	HELZ2	-0.0571996470925	-0.0251640521491	0.954386159281	0.000563833490407	0.5	1e-10	1e-10	19	19.0	19
12492	PROS1	PROS1	NA	NA	NA	0.00532671752103	0.5	1e-10	1e-10	14	14.0	14
12493	C5orf45	C5orf45	0.0569374511306	0.00607685587914	0.954595021001	0.00588923859068	0.5	1e-10	1e-10	44	45.0	48
12494	ACE	ACE	0.056793136224	0.0820063507889	0.954709981615	0.000100744754904	0.5	1e-10	1e-10	4	4.0	4
12495	VIM	VIM	-0.056743514773	-0.00133392549792	0.95474951006	1.28398502678	0.5	1e-10	1e-10	23	24.0	24
12496	ROGDI	ROGDI	0.0567175619501	0.000646442009056	0.954770184122	0.641377061308	0.5	1e-10	1e-10	67	68.0	69
12497	ROGDI	ROGDI	NA	NA	NA	0.641377061308	0.5	1e-10	1e-10	67	68.0	69
12498	GANAB	GANAB	0.0565781270339	0.0035116633666	0.954881258727	0.0731539655971	0.5	1e-10	1e-10	16	16.0	16
12499	CD93	CD93	NA	NA	NA	4.36603530442e-06	0.5	1e-10	1e-10	3	3.0	3
12500	C7orf63	C7orf63	0.0563105319027	-0.0175837425989	0.955094428904	0.0158829135664	0.5	1e-10	1e-10	54	54.0	59
12501	TMEM147	TMEM147	NA	NA	NA	0.000116963654913	0.5	1e-10	1e-10	4	4.0	4
12502	BLVRB	BLVRB	0.056158898662	0.00142958513287	0.955215223577	0.0323778562009	0.5	1e-10	1e-10	12	12.0	12
12503	NCS1	NCS1	0.0561529994185	0.00216018126427	0.955219923077	0.0494774368222	0.5	1e-10	1e-10	13	13.0	13
12504	NPIPB4	NPIPB4	-0.0560833468396	-0.0138499271251	0.955275410353	0.00278159743699	0.5	1e-10	1e-10	64	64.0	64
12505	C15orf62	C15orf62	-0.0560060182169	-0.0744577955721	0.955337012845	8.26731987475e-05	0.5	1e-10	1e-10	10	10.0	10
12506	C15orf62	C15orf62	NA	NA	NA	8.26731987475e-05	0.5	1e-10	1e-10	10	10.0	10
12507	PSMD4	PSMD4	-0.0559325525367	-0.00144419272164	0.955395538238	0.0749299034997	0.5	1e-10	1e-10	35	36.0	37
12508	CEP72	CEP72	0.0559301209345	0.0158866797116	0.955397475343	0.00155365084058	0.5	1e-10	1e-10	36	37.0	39
12509	CAPNS1	CAPNS1	NA	NA	NA	0.0115611012135	0.5	1e-10	1e-10	6	6.0	6
12510	PI4KA	PI4KA	-0.0556615162978	-0.00181495748144	0.955611457494	0.0798459564391	0.5	1e-10	1e-10	45	47.0	48
12511	PSMA6	PSMA6	NA	NA	NA	0.00169505458715	0.5	1e-10	1e-10	14	14.0	14
12512	PLCE1	PLCE1	-0.0555791009537	-0.00265300923847	0.955677113788	0.025077480319	0.5	1e-10	1e-10	70	70.0	71
12513	SNX13	SNX13	NA	NA	NA	0.000359761309498	0.5	1e-10	1e-10	42	42.0	43
12514	COPZ1	COPZ1	NA	NA	NA	6.52027686438e-05	0.5	1e-10	1e-10	8	8.0	8
12515	CYP27C1	CYP27C1	-0.0551016264093	-0.0484438999899	0.956057500428	0.000120702053775	0.5	1e-10	1e-10	30	30.0	30
12516	SMOC2	SMOC2	-0.0544807622239	-4.60054381473e-05	0.956552135345	431.432504969	0.5	1e-10	1e-10	435	475.0	504
12517	CCDC167	CCDC167	-0.0543730012005	-0.00224452676107	0.956637988946	0.0648735433521	0.5	1e-10	1e-10	167	167.0	168
12518	SNTB2	SNTB2	0.0543141915582	0.00464375692891	0.956684843015	0.0146697517767	0.5	1e-10	1e-10	28	28.0	28
12519	ATP9B	ATP9B	0.0542938766273	0.0469509379661	0.956701028103	0.000145830121658	0.5	1e-10	1e-10	20	20.0	23
12520	DST	DST	0.0541776626742	0.0021167695765	0.956793617145	0.0166652949297	0.5	1e-10	1e-10	21	21.0	22
12521	RTCB	RTCB	0.0538528851609	0.00814622855246	0.957052374351	0.00935933383783	0.5	1e-10	1e-10	52	52.0	53
12522	WDR77	WDR77	-0.0536892977973	-0.0356653110656	0.957182709625	0.00014391818143	0.5	1e-10	1e-10	14	14.0	14
12523	MYBPC2	MYBPC2	0.0532459732699	0.0498331320779	0.957535926171	0.000461202010144	0.5	1e-10	1e-10	17	18.0	19
12524	YTHDC2	YTHDC2	-0.0531927115856	-0.00685412416154	0.957578362708	0.00523106490783	0.5	1e-10	1e-10	44	45.0	49
12525	QARS	QARS	-0.0530493109083	-0.0040591645268	0.957692618574	0.0221042795726	0.5	1e-10	1e-10	32	32.0	32
12526	C1orf147	C1orf147	0.0529896525612	0.0742217421679	0.957740152191	2.32717653799e-05	0.5	1e-10	1e-10	65	65.0	66
12527	XRCC1	XRCC1	-0.0526266709954	-0.00328365858494	0.95802936603	0.0170440659097	0.5	1e-10	1e-10	23	23.0	23
12528	MEI1	MEI1	0.0526151565641	0.021788714649	0.958038540506	0.000640856047121	0.5	1e-10	1e-10	93	94.0	94
12529	PTPN4	PTPN4	NA	NA	NA	4.75799232055e-06	0.5	1e-10	1e-10	7	7.0	7
12530	PTPN4	PTPN4	NA	NA	NA	4.75799232055e-06	0.5	1e-10	1e-10	7	7.0	7
12531	PPM1K	PPM1K	-0.0522899098596	-0.0204548820573	0.958297693085	0.00372032945958	0.5	1e-10	1e-10	49	49.0	50
12532	COMTD1	COMTD1	-0.0522818560781	-0.0260688145201	0.958304110295	0.000590034083257	0.5	1e-10	1e-10	15	15.0	15
12533	TLDC1	TLDC1	NA	NA	NA	0.000192657471679	0.5	1e-10	1e-10	28	29.0	30
12534	IQCD	IQCD	NA	NA	NA	9.59474335257e-10	0.5	1e-10	1e-10	1	1.0	1
12535	TBC1D13	TBC1D13	NA	NA	NA	4.31484359809e-05	0.5	1e-10	1e-10	8	8.0	8
12536	RBM11	RBM11	-0.0517522902156	-0.00863423589952	0.958726071463	0.000424587370567	0.5	1e-10	1e-10	42	51.0	51
12537	STAT2	STAT2	NA	NA	NA	0.000138208831714	0.5	1e-10	1e-10	6	6.0	6
12538	ZMYND19	ZMYND19	NA	NA	NA	0.000261345992451	0.5	1e-10	1e-10	4	4.0	4
12539	C10orf131	C10orf131	NA	NA	NA	3.88754989223e-06	0.5	1e-10	1e-10	10	10.0	10
12540	TIMM13	TIMM13	0.0505365738194	-0.000994788757719	0.959694804934	0.0101577942401	0.5	1e-10	1e-10	25	26.0	26
12541	PBX1	PBX1	NA	NA	NA	0.00405926516027	0.5	1e-10	1e-10	4	4.0	4
12542	LRRC61	LRRC61	-0.0500021282293	-0.0031051225873	0.960120692363	0.0268380413947	0.5	1e-10	1e-10	90	97.0	98
12543	POLD2	POLD2	-0.0498498699318	-0.000459424554494	0.960242025596	0.195080963973	0.5	1e-10	1e-10	93	93.0	97
12544	UGCG	UGCG	0.0496169845479	0.00277615544488	0.96042761159	0.0365660522497	0.5	1e-10	1e-10	19	19.0	19
12545	FAM186B	FAM186B	-0.0495711280973	-0.158625631177	0.960464154776	2.03153601812e-05	0.5	1e-10	1e-10	40	43.0	44
12546	VPS4A	VPS4A	NA	NA	NA	0.0011298848548	0.5	1e-10	1e-10	9	10.0	10
12547	CFH	CFH	-0.0495273409922	-0.000839928810765	0.96049904897	0.555930430753	0.5	1e-10	1e-10	18	18.0	18
12548	KIAA1257	KIAA1257	0.0494147118209	0.0764409791983	0.960588804147	0.000107320564015	0.5	1e-10	1e-10	26	26.0	31
12549	DOCK9	DOCK9	0.049208802124	0.00634626157573	0.960752896686	0.00669751809253	0.5	1e-10	1e-10	62	63.0	63
12550	DLST	DLST	-0.049160178995	-0.00474565183206	0.960791645433	0.0128746977123	0.5	1e-10	1e-10	38	38.0	38
12551	LCOR	LCOR	-0.0490528192175	-0.0806194705488	0.960877202921	3.12700984095e-05	0.5	1e-10	1e-10	7	7.0	7
12552	CEP170B	CEP170B	0.0489308402304	0.00149066934483	0.960974411341	0.0113742132418	0.5	1e-10	1e-10	48	50.0	51
12553	TBC1D12	TBC1D12	NA	NA	NA	4.36091271823e-10	0.5	1e-10	1e-10	1	1.0	1
12554	RNPEP	RNPEP	-0.0488972872077	-0.0025027036773	0.961001150773	0.0496627652567	0.5	1e-10	1e-10	103	106.0	108
12555	NFXL1	NFXL1	0.0488934340416	0.0179255267128	0.961004221482	0.000687332965008	0.5	1e-10	1e-10	49	49.0	51
12556	ACAA1	ACAA1	0.0487259943902	-0.00207946690899	0.961137659948	0.0379860945047	0.5	1e-10	1e-10	50	50.0	52
12557	ARHGAP10	ARHGAP10	-0.0487128112092	-0.000727467306644	0.961148166129	0.405201698499	0.5	1e-10	1e-10	7	7.0	7
12558	FAM69C	FAM69C	-0.0482664233072	-0.226465383906	0.961503913671	3.1095722509e-06	0.5	1e-10	1e-10	10	10.0	10
12559	MRPL4	MRPL4	0.0478949062526	0.00637181776415	0.961799998955	0.00552362750417	0.5	1e-10	1e-10	1	1.0	1
12560	SDSL	SDSL	NA	NA	NA	0.000192155596223	0.5	1e-10	1e-10	15	15.0	15
12561	CNNM1	CNNM1	0.04780455945	0.0218175611706	0.961872002797	0.000686271920142	0.5	1e-10	1e-10	51	53.0	53
12562	SYF2	SYF2	0.0477057195666	0.0314866047794	0.96195077574	0.000991775273553	0.5	1e-10	1e-10	21	21.0	22
12563	GMNN	GMNN	0.0474950827516	0.2164948188	0.962118649311	1.16208197067e-05	0.5	1e-10	1e-10	5	5.0	5
12564	HMOX1	HMOX1	-0.0474904043366	-0.0014475481754	0.962122377938	0.0633995762057	0.5	1e-10	1e-10	13	13.0	14
12565	PLCL1	PLCL1	0.0473284703354	0.00151127388736	0.962251437455	0.0108707913445	0.5	1e-10	1e-10	33	33.0	33
12566	RUNDC3B	RUNDC3B	NA	NA	NA	1.82660082863e-07	0.5	1e-10	1e-10	2	2.0	2
12567	PIGT	PIGT	NA	NA	NA	7.57757536031e-05	0.5	1e-10	1e-10	1	1.0	1
12568	SMC6	SMC6	0.0466663751965	0.00979588545738	0.962779129841	0.000695326926026	0.5	1e-10	1e-10	23	23.0	23
12569	SMC6	SMC6	NA	NA	NA	0.000695326926026	0.5	1e-10	1e-10	23	23.0	23
12570	TOMM34	TOMM34	0.0466263088175	0.00188966619822	0.962811063425	0.00726674394398	0.5	1e-10	1e-10	19	19.0	19
12571	TRIM8	TRIM8	0.0459250687602	0.000700220217845	0.963369973273	0.145733526011	0.5	1e-10	1e-10	48	48.0	49
12572	HYOU1	HYOU1	0.0457619316876	0.0127946179792	0.963500001117	0.00164951018687	0.5	1e-10	1e-10	1	1.0	1
12573	BLOC1S4	BLOC1S4	NA	NA	NA	5.96793937824e-06	0.5	1e-10	1e-10	4	6.0	6
12574	GALNS	GALNS	-0.0456426271301	-0.00493830627994	0.963595093021	0.00134310265939	0.5	1e-10	1e-10	26	28.0	28
12575	YBX2	YBX2	0.0455880465633	0.028408510334	0.963638596728	0.000405616765863	0.5	1e-10	1e-10	6	6.0	6
12576	C1orf112	C1orf112	0.0454758607876	0.0240745538995	0.963728015289	0.000223126304598	0.5	1e-10	1e-10	102	104.0	104
12577	STAB2	STAB2	NA	NA	NA	7.2852279758e-06	0.5	1e-10	1e-10	1	1.0	1
12578	HRASLS5	HRASLS5	-0.0451536703664	-0.0403511648601	0.963984822248	0.000180993826744	0.5	1e-10	1e-10	6	6.0	7
12579	NBL1	NBL1	-0.0448542199414	-0.000231215946551	0.964223507284	3.54004596255	0.5	1e-10	1e-10	29	29.0	30
12580	NBL1	NBL1	NA	NA	NA	3.54004596255	0.5	1e-10	1e-10	29	29.0	30
12581	SERPINE3	SERPINE3	0.0448331302914	-0.059778786455	0.96424031748	1.50039082234e-06	0.5	1e-10	1e-10	11	11.0	13
12582	PRELID2	PRELID2	-0.0447776461902	-0.112354857798	0.964284542973	4.7517311949e-05	0.5	1e-10	1e-10	49	49.0	49
12583	MRPL41	MRPL41	NA	NA	NA	2.22804751677	0.5	1e-10	1e-10	116	134.0	142
12584	MT1A	MT1A	-0.0447675091527	-0.0029918299349	0.964292623056	0.0682252366	0.5	1e-10	1e-10	10	10.0	10
12585	GPATCH2L	GPATCH2L	-0.0447628091796	-0.00999980094618	0.964296369337	0.00362342823251	0.5	1e-10	1e-10	91	92.0	93
12586	NT5DC1	NT5DC1	-0.0447186475058	-0.0376975941163	0.964331570006	9.92152091529e-05	0.5	1e-10	1e-10	18	18.0	19
12587	PPP1R15A	PPP1R15A	-0.044378151613	-0.00232704168043	0.964602976975	0.054128610554	0.5	1e-10	1e-10	6	6.0	6
12588	C4orf22	C4orf22	0.044285113354	0.0176065638079	0.964677137856	5.21196019747e-05	0.5	1e-10	1e-10	88	88.0	91
12589	RPL7	RPL7	-0.0441532935078	-0.00374528074636	0.964782212098	0.0192050739621	0.5	1e-10	1e-10	18	18.0	19
12590	ART5	ART5	0.0441053752024	0.0371375210136	0.964820408164	0.0114410258267	0.5	1e-10	1e-10	3616	4073.0	4296
12591	BST1	BST1	-0.0440845108053	-0.00624811214811	0.964837039368	6.2247370667e-05	0.5	1e-10	1e-10	12	12.0	12
12592	NPHP3	NPHP3	0.0440227717876	0.000594176077468	0.9648862522	0.665697062611	0.5	1e-10	1e-10	72	72.0	74
12593	CDH8	CDH8	0.0439416955799	0.0180981996193	0.964950879115	0.000269007816705	0.5	1e-10	1e-10	76	77.0	77
12594	CDIPT	CDIPT	0.0439331175474	0.0194216102453	0.964957716792	0.00258897220975	0.5	1e-10	1e-10	5	5.0	5
12595	RNF150	RNF150	0.0433120260632	0.0121341809945	0.965452804807	0.000785843274221	0.5	1e-10	1e-10	17	17.0	17
12596	DLGAP1	DLGAP1	NA	NA	NA	7.3858436361e-07	0.5	1e-10	1e-10	3	3.0	4
12597	SLC35C2	SLC35C2	0.0429766319996	0.0055398734125	0.965720161602	0.00079664790962	0.5	1e-10	1e-10	18	18.0	18
12598	TAMM41	TAMM41	0.0429651013458	0.00157964044267	0.965729353242	0.045937606241	0.5	1e-10	1e-10	117	118.0	118
12599	TCAP	TCAP	NA	NA	NA	0.000881471446808	0.5	1e-10	1e-10	11	11.0	11
12600	DMRT2	DMRT2	NA	NA	NA	7.87279352369e-09	0.5	1e-10	1e-10	1	1.0	1
12601	ARF4	ARF4	0.0425400792954	0.00118149843179	0.966068161996	0.157592005995	0.5	1e-10	1e-10	46	46.0	49
12602	KIAA0247	KIAA0247	-0.0425113007033	-0.00278435520621	0.966091103237	0.0074952466911	0.5	1e-10	1e-10	24	24.0	24
12603	HAGHL	HAGHL	-0.042467641524	-0.0616031717998	0.966125906791	8.04224097772e-05	0.5	1e-10	1e-10	18	31.0	31
12604	TVP23C	TVP23C	0.0424247776553	0.00857625523631	0.966160076415	0.000148914452976	0.5	1e-10	1e-10	20	20.0	20
12605	ARRDC3	ARRDC3	-0.0421694109952	-0.00110827974045	0.96636364735	0.240902466224	0.5	1e-10	1e-10	41	41.0	44
12606	KCNN1	KCNN1	0.0421034692648	0.236932143725	0.966416214552	3.83966706821e-06	0.5	1e-10	1e-10	26	26.0	26
12607	CEP170	CEP170	-0.0419295594925	0.00163743294974	0.966554852045	0.000891624195294	0.5	1e-10	1e-10	67	67.0	68
12608	EIF3L	EIF3L	NA	NA	NA	0.0134472230863	0.5	1e-10	1e-10	11	11.0	11
12609	KCNN3	KCNN3	-0.0412028751928	0.00105051352353	0.967134161549	0.00461952374254	0.5	1e-10	1e-10	24	25.0	25
12610	MTMR2	MTMR2	-0.0410232294906	-0.0919517689509	0.967277376992	7.54431731355e-05	0.5	1e-10	1e-10	18	18.0	18
12611	DBNDD1	DBNDD1	-0.04090126725	-0.00774991727961	0.967374607175	0.00179646548924	0.5	1e-10	1e-10	26	27.0	31
12612	DBNDD1	DBNDD1	NA	NA	NA	0.00179646548924	0.5	1e-10	1e-10	26	27.0	31
12613	TMTC1	TMTC1	NA	NA	NA	6.276181644e-07	0.5	1e-10	1e-10	1	1.0	1
12614	PGAP3	PGAP3	0.0408546037966	0.00208423800201	0.96741180813	0.0465382788755	0.5	1e-10	1e-10	60	60.0	60
12615	NAV2	NAV2	0.0408017235813	0.0032497266439	0.967453965286	0.011130276666	0.5	1e-10	1e-10	19	19.0	19
12616	BEND7	BEND7	-0.0407905111749	0.00995460423273	0.96746290405	0.00024091198509	0.5	1e-10	1e-10	41	42.0	43
12617	MTCH1	MTCH1	NA	NA	NA	0.0290661117975	0.5	1e-10	1e-10	22	22.0	22
12618	RAB38	RAB38	0.0406973420512	0.0194919858445	0.967537180578	0.00040390954335	0.5	1e-10	1e-10	11	11.0	11
12619	RAB13	RAB13	-0.0404971518181	-0.00315534727874	0.9676967777	0.0173826518557	0.5	1e-10	1e-10	13	13.0	14
12620	SLC7A4	SLC7A4	NA	NA	NA	3.58351298175e-06	0.5	1e-10	1e-10	8	8.0	8
12621	SERPINB13	SERPINB13	0.0403201496329	-0.0035786905141	0.967837889756	0.00128304752612	0.5	1e-10	1e-10	7	7.0	7
12622	TRIT1	TRIT1	0.0402907835123	0.0039506435764	0.967861301506	0.0587080586334	0.5	1e-10	1e-10	96	97.0	98
12623	KIF24	KIF24	0.0401260275138	0.0133918862858	0.967992651553	0.000514938938371	0.5	1e-10	1e-10	25	25.0	25
12624	PPIH	PPIH	-0.0401236450132	-0.018844603055	0.967994550983	0.00513206919097	0.5	1e-10	1e-10	43	45.0	45
12625	AKT2	AKT2	NA	NA	NA	8.74554412821e-06	0.5	1e-10	1e-10	2	2.0	2
12626	HAUS4	HAUS4	0.0392720057524	0.000471019767833	0.968673525566	0.847919360664	0.5	1e-10	1e-10	46	46.0	46
12627	CST2	CST2	0.0392686808362	0.0658766222817	0.96867617642	3.90391607048e-05	0.5	1e-10	1e-10	4	4.0	4
12628	S100A6	S100A6	NA	NA	NA	1.02078900457	0.5	1e-10	1e-10	17	17.0	17
12629	S100A6	S100A6	NA	NA	NA	1.02078900457	0.5	1e-10	1e-10	17	17.0	17
12630	SMG6	SMG6	-0.0388921675035	-0.0130441055284	0.968976361273	0.000412988794256	0.5	1e-10	1e-10	7	7.0	7
12631	INPP5F	INPP5F	0.0388918306467	0.0156622359882	0.968976629842	0.000505551279404	0.5	1e-10	1e-10	20	20.0	21
12632	KCNJ11	KCNJ11	-0.0386192476799	-0.0236081562455	0.96919395631	0.00076063147897	0.5	1e-10	1e-10	18	18.0	18
12633	ATXN7L3B	ATXN7L3B	-0.0385415465207	-0.000903370796625	0.969255906743	0.197851810963	0.5	1e-10	1e-10	114	114.0	114
12634	RHBDL2	RHBDL2	-0.0384689899236	-1.61484131584	0.969313755631	4.91625851392e-08	0.5	1e-10	1e-10	6	6.0	6
12635	RHBDL2	RHBDL2	NA	NA	NA	4.91625851392e-08	0.5	1e-10	1e-10	6	6.0	6
12636	DNMT3A	DNMT3A	NA	NA	NA	9.09353027052e-06	0.5	1e-10	1e-10	1	1.0	1
12637	BRK1	BRK1	NA	NA	NA	0.195958474518	0.5	1e-10	1e-10	43	43.0	43
12638	ADK	ADK	0.0381026515438	0.0604724762226	0.969605837221	0.000265184848629	0.5	1e-10	1e-10	37	37.0	38
12639	BET1	BET1	0.0380446335359	0.00357836090606	0.969652095353	7.27093862398e-05	0.5	1e-10	1e-10	14	14.0	15
12640	ZNF227	ZNF227	0.0379893159774	0.0653660519066	0.969696200495	3.84407551959e-05	0.5	1e-10	1e-10	18	18.0	18
12641	SBF1	SBF1	-0.0378335511338	-0.0225878475937	0.969820393577	0.000257169091336	0.5	1e-10	1e-10	18	18.0	19
12642	MGST2	MGST2	0.0378011590948	0.00987182019102	0.96984622021	0.00138249838034	0.5	1e-10	1e-10	40	40.0	40
12643	FAM73B	FAM73B	NA	NA	NA	0.000362511009253	0.5	1e-10	1e-10	3	3.0	3
12644	CRYZ	CRYZ	0.0377095560622	0.00126494530143	0.969919256782	0.405330960311	0.5	1e-10	1e-10	64	64.0	66
12645	RET	RET	NA	NA	NA	1.42571350745e-06	0.5	1e-10	1e-10	2	2.0	2
12646	RPL15	RPL15	NA	NA	NA	0.00636448635655	0.5	1e-10	1e-10	10	10.0	10
12647	HRNR	HRNR	0.0370320048156	0.0150459097651	0.970459487082	0.0009391320673	0.5	1e-10	1e-10	83	84.0	86
12648	EXOSC10	EXOSC10	-0.0366152728279	0.0174288927824	0.970791765741	0.0119658639783	0.5	1e-10	1e-10	37	38.0	40
12649	EXOSC10	EXOSC10	NA	NA	NA	0.0119658639783	0.5	1e-10	1e-10	37	38.0	40
12650	SFXN2	SFXN2	0.0366140205786	0.0235984909197	0.970792764222	0.000362448530416	0.5	1e-10	1e-10	66	67.0	72
12651	TTLL12	TTLL12	-0.0363997504507	-0.000815041720588	0.97096361316	0.190472920001	0.5	1e-10	1e-10	70	70.0	71
12652	MAPRE1	MAPRE1	-0.0363435219486	-0.000670112266056	0.971008447349	0.324326540247	0.5	1e-10	1e-10	39	39.0	40
12653	C12orf44	C12orf44	NA	NA	NA	0.000158410784742	0.5	1e-10	1e-10	7	7.0	7
12654	MYO5B	MYO5B	0.0362935770493	0.0253629402227	0.97104827134	4.60491835041e-05	0.5	1e-10	1e-10	9	9.0	9
12655	SETD5	SETD5	-0.0361358521884	-0.0268591583972	0.971174035074	0.000263597805346	0.5	1e-10	1e-10	7	7.0	7
12656	CH25H	CH25H	NA	NA	NA	0.000316772473226	0.5	1e-10	1e-10	6	6.0	6
12657	C7orf25	C7orf25	-0.0361003609715	-0.0242874616353	0.971202334503	0.000160291898462	0.5	1e-10	1e-10	36	36.0	36
12658	TNS3	TNS3	0.0360177232463	0.00141253310478	0.971268227016	0.0290304030045	0.5	1e-10	1e-10	105	105.0	107
12659	JUND	JUND	0.0360051650249	0.000266717516667	0.971278240532	2.18742156127	0.5	1e-10	1e-10	20	20.0	23
12660	GOLGA6A	GOLGA6A	0.0359314224807	-1.00959108228	0.971337040522	2.21899199068e-08	0.5	1e-10	1e-10	14	14.0	14
12661	GOLGA6A	GOLGA6A	NA	NA	NA	2.21899199068e-08	0.5	1e-10	1e-10	14	14.0	14
12662	VRK3	VRK3	0.0359206143207	0.00387810527549	0.971345658622	0.0109337887733	0.5	1e-10	1e-10	21	25.0	25
12663	POMC	POMC	0.0358582574535	0.000285846739778	0.971395380172	0.506305825729	0.5	1e-10	1e-10	4	4.0	4
12664	LRRC55	LRRC55	NA	NA	NA	1.71585698729e-07	0.5	1e-10	1e-10	3	3.0	3
12665	TMEM183A	TMEM183A	-0.0356587947237	-0.000944102780718	0.971554426687	0.106088780571	0.5	1e-10	1e-10	21	21.0	21
12666	TMEM183A	TMEM183A	NA	NA	NA	0.106088780571	0.5	1e-10	1e-10	21	21.0	21
12667	TSPAN5	TSPAN5	-0.0354533697008	-0.00863600290464	0.971718228566	0.00349725762804	0.5	1e-10	1e-10	29	29.0	30
12668	MTERFD1	MTERFD1	NA	NA	NA	0.00134065471797	0.5	1e-10	1e-10	34	34.0	34
12669	EPHB2	EPHB2	NA	NA	NA	2.68052753693e-06	0.5	1e-10	1e-10	9	9.0	9
12670	ZDHHC12	ZDHHC12	NA	NA	NA	6.76016184826e-06	0.5	1e-10	1e-10	5	5.0	5
12671	AGPAT6	AGPAT6	-0.034820970735	0.0015145948258	0.972222498542	0.00109958929994	0.5	1e-10	1e-10	33	33.0	33
12672	COX6B1	COX6B1	0.0346815997929	0.000129427783148	0.972333633338	7.08875581766	0.5	1e-10	1e-10	19	19.0	19
12673	EMC4	EMC4	-0.0346569791087	-0.000709005233897	0.972353266	0.212582978311	0.5	1e-10	1e-10	40	41.0	41
12674	EMC4	EMC4	NA	NA	NA	0.212582978311	0.5	1e-10	1e-10	40	41.0	41
12675	MOB2	MOB2	0.0345643971699	0.000407398727637	0.972427091468	1.17045851544	0.5	1e-10	1e-10	48	52.0	53
12676	OSTM1	OSTM1	-0.0345194660694	-0.00498048815907	0.972462919919	0.00742210142679	0.5	1e-10	1e-10	12	12.0	12
12677	HUS1B	HUS1B	0.0344341297324	0.0477102222953	0.97253096801	0.000121534425072	0.5	1e-10	1e-10	23	25.0	25
12678	DNM1L	DNM1L	NA	NA	NA	3.85159470494e-06	0.5	1e-10	1e-10	2	2.0	2
12679	SLFN12L	SLFN12L	0.0340667505387	0.390233661367	0.972823922313	6.7598059287e-07	0.5	1e-10	1e-10	4	4.0	4
12680	TCF25	TCF25	0.0339682823959	0.00352960890964	0.972902443079	0.00959185571643	0.5	1e-10	1e-10	2	2.0	2
12681	MEGF6	MEGF6	0.0337644193738	0.00401786806515	0.973065008984	0.0191320755693	0.5	1e-10	1e-10	16	19.0	19
12682	MEGF6	MEGF6	NA	NA	NA	0.0191320755693	0.5	1e-10	1e-10	16	19.0	19
12683	ZCCHC2	ZCCHC2	0.03364635432	0.00515658797901	0.973159157774	0.000441296048365	0.5	1e-10	1e-10	24	24.0	24
12684	USP8	USP8	0.0336416771222	0.00639905745372	0.973162887526	0.00217243548027	0.5	1e-10	1e-10	45	45.0	45
12685	USP8	USP8	NA	NA	NA	0.00217243548027	0.5	1e-10	1e-10	45	45.0	45
12686	NDEL1	NDEL1	-0.0335663432171	-0.0171738416424	0.973222961358	0.00229618318595	0.5	1e-10	1e-10	11	12.0	12
12687	C12orf23	C12orf23	0.0335358794533	0.00205058493029	0.973247254248	0.0210018993008	0.5	1e-10	1e-10	32	32.0	34
12688	HRAS	HRAS	-0.0334999707655	-0.000819212939436	0.973275889146	0.0906513920023	0.5	1e-10	1e-10	48	49.0	54
12689	SRA1	SRA1	-0.0334926056579	-0.000870192887487	0.973281762356	0.0730978371887	0.5	1e-10	1e-10	46	46.0	47
12690	GDPD4	GDPD4	-0.033241087109	-0.0908138828396	0.973482333438	2.36520183686e-05	0.5	1e-10	1e-10	15	15.0	15
12691	FBXL6	FBXL6	0.0332362882328	0.00961367701927	0.973486160273	0.00152904014383	0.5	1e-10	1e-10	16	16.0	16
12692	SMARCA2	SMARCA2	-0.0331854438999	-0.00458424047413	0.973526705815	0.0267034975227	0.5	1e-10	1e-10	65	65.0	66
12693	MPDZ	MPDZ	-0.0331385788411	-0.00302048073627	0.973564078167	0.00305790250953	0.5	1e-10	1e-10	57	58.0	59
12694	HNRNPF	HNRNPF	0.0331044246015	0.00172915049176	0.973591314364	0.0518098032236	0.5	1e-10	1e-10	27	27.0	27
12695	AUTS2	AUTS2	NA	NA	NA	6.21104179731e-06	0.5	1e-10	1e-10	1	1.0	1
12696	NVL	NVL	NA	NA	NA	5.40251087964e-06	0.5	1e-10	1e-10	1	1.0	1
12697	ATP6V0E1	ATP6V0E1	0.0327875918064	0.000746533687528	0.973843973198	0.701276896685	0.5	1e-10	1e-10	81	83.0	85
12698	SORCS3	SORCS3	0.0327576952275	0.162764126893	0.97386781441	2.94918245309e-07	0.5	1e-10	1e-10	7	7.0	7
12699	CKLF	CKLF	-0.0327182456483	-0.000797206346781	0.973899273757	0.0561135226893	0.5	1e-10	1e-10	52	53.0	54
12700	PDZRN3	PDZRN3	0.032691714106	0.000107233332308	0.973920431547	3.77700822547	0.5	1e-10	1e-10	50	50.0	50
12701	ERCC6L2	ERCC6L2	NA	NA	NA	0.00122817523025	0.5	1e-10	1e-10	49	49.0	49
12702	KIF6	KIF6	0.0323883813008	0.0198060141748	0.974162328007	0.000177520867578	0.5	1e-10	1e-10	129	130.0	131
12703	DDX5	DDX5	NA	NA	NA	8.28963176657	0.5	1e-10	1e-10	3	3.0	3
12704	CCDC178	CCDC178	0.032236224654	0.081323588694	0.974283668085	1.75513250856e-05	0.5	1e-10	1e-10	8	8.0	8
12705	COA6	COA6	-0.0320021830118	-0.00169691448804	0.974470309999	0.0321799350294	0.5	1e-10	1e-10	12	12.0	12
12706	C4orf6	C4orf6	0.0319705360758	0.396869340269	0.974495547687	1.84093624621e-06	0.5	1e-10	1e-10	12	12.0	13
12707	NEDD8	NEDD8	-0.0316321899736	-0.0512558129936	0.974765372341	6.77690535534e-05	0.5	1e-10	1e-10	6	6.0	7
12708	MDK	MDK	NA	NA	NA	0.000116988416431	0.5	1e-10	1e-10	4	4.0	4
12709	RABGAP1L	RABGAP1L	-0.0315339924722	-0.000716487399561	0.974843683545	0.213052429595	0.5	1e-10	1e-10	73	73.0	77
12710	RABGAP1L	RABGAP1L	NA	NA	NA	0.213052429595	0.5	1e-10	1e-10	73	73.0	77
12711	CTBS	CTBS	0.0315338257225	0.0311827806897	0.974843816525	7.84482098854e-05	0.5	1e-10	1e-10	24	24.0	25
12712	INF2	INF2	-0.0315265850182	-0.00056497291926	0.974849590901	0.164244996735	0.5	1e-10	1e-10	17	18.0	19
12713	FBXL2	FBXL2	-0.0314579250866	-0.00575926199194	0.974904346441	0.00218137853839	0.5	1e-10	1e-10	25	26.0	26
12714	ANKRD61	ANKRD61	-0.031337980181	-0.122584564398	0.975000001468	5.193872315e-06	0.5	1e-10	1e-10	1	1.0	1
12715	PIAS3	PIAS3	0.0313275472639	0.00820957238876	0.975008321646	0.00361419013399	0.5	1e-10	1e-10	16	18.0	18
12716	CDS2	CDS2	NA	NA	NA	0.00215691745541	0.5	1e-10	1e-10	31	31.0	32
12717	NUP210	NUP210	-0.0311396420807	-0.0101495177555	0.975158175179	0.00114639306977	0.5	1e-10	1e-10	39	40.0	41
12718	XPC	XPC	NA	NA	NA	3.79428655402e-07	0.5	1e-10	1e-10	1	1.0	1
12719	C1S	C1S	-0.0307260336069	-0.00021366630369	0.975488029145	0.601525038374	0.5	1e-10	1e-10	2	3.0	7
12720	ZNF696	ZNF696	0.0307230397811	0.0563464816238	0.975490416745	6.09937083485e-05	0.5	1e-10	1e-10	95	96.0	96
12721	TTLL7	TTLL7	-0.0305938087549	-0.00151107545937	0.975593479738	0.00352286384679	0.5	1e-10	1e-10	27	28.0	28
12722	GAR1	GAR1	NA	NA	NA	0.000164770073034	0.5	1e-10	1e-10	9	9.0	9
12723	LMO1	LMO1	0.0304356451098	0.0300121429557	0.975719617328	0.000107487070044	0.5	1e-10	1e-10	13	13.0	13
12724	VCAN	VCAN	0.0304057835563	0.000693017709561	0.975743432379	0.0382948273749	0.5	1e-10	1e-10	11	11.0	11
12725	TTC9C	TTC9C	0.0303702458324	0.00705309337147	0.975771774291	0.0101085917345	0.5	1e-10	1e-10	62	62.0	63
12726	CALCOCO2	CALCOCO2	-0.0303110391341	-0.00158672560294	0.975818992663	0.0278372390707	0.5	1e-10	1e-10	9	9.0	9
12727	ISM1	ISM1	NA	NA	NA	0.000718458601478	0.5	1e-10	1e-10	3	3.0	3
12728	BOLA2B	BOLA2B	NA	NA	NA	1.09683541987e-08	0.5	1e-10	1e-10	2	2.0	2
12729	TRAPPC8	TRAPPC8	-0.0301102725726	-0.0452877613909	0.975979108118	0.000126229967645	0.5	1e-10	1e-10	3	3.0	3
12730	SLC39A13	SLC39A13	0.0299777050729	0.000760197559226	0.976084833953	0.15792617302	0.5	1e-10	1e-10	20	20.0	20
12731	DPAGT1	DPAGT1	-0.0299090824267	-0.0180702635227	0.976139562362	0.000675691777845	0.5	1e-10	1e-10	22	22.0	22
12732	ZNF853	ZNF853	-0.0298852498755	-0.00544575189888	0.97615856949	0.00561108796913	0.5	1e-10	1e-10	26	26.0	28
12733	FOXN3	FOXN3	-0.0298093013795	-0.00550013082763	0.976219140636	0.00341847042088	0.5	1e-10	1e-10	4	5.0	6
12734	PRR12	PRR12	0.0297704106936	0.0026340514534	0.976250157149	0.0278496501054	0.5	1e-10	1e-10	66	66.0	66
12735	TMEM231	TMEM231	-0.0297557142004	0.00612864661676	0.976261878061	0.000691246250372	0.5	1e-10	1e-10	25	25.0	25
12736	ENO3	ENO3	NA	NA	NA	0.00339938309799	0.5	1e-10	1e-10	6	6.0	6
12737	P2RY12	P2RY12	-0.0294886141941	-0.0252999319048	0.976474899551	0.000450618025627	0.5	1e-10	1e-10	15	15.0	16
12738	SH3BGRL2	SH3BGRL2	-0.0294112725481	-0.00300704082746	0.976536582501	0.0109606197236	0.5	1e-10	1e-10	36	36.0	36
12739	BNIP1	BNIP1	0.0291963626457	0.00318346392207	0.976707982187	0.00746002239142	0.5	1e-10	1e-10	69	70.0	70
12740	NIT2	NIT2	-0.0291863885766	-0.000336839360919	0.976715936953	0.033583464636	0.5	1e-10	1e-10	68	68.0	68
12741	GOLT1B	GOLT1B	-0.0291197956057	0.00190830591709	0.976769047882	0.000622808873641	0.5	1e-10	1e-10	25	25.0	25
12742	ZNF267	ZNF267	-0.0290888163303	0.000331697486205	0.976793755301	0.00306704654331	0.5	1e-10	1e-10	49	55.0	62
12743	CD320	CD320	-0.0287494139495	-0.0165053623545	0.977064446004	0.0017212202877	0.5	1e-10	1e-10	24	26.0	26
12744	APBB1	APBB1	NA	NA	NA	0.000673211608149	0.5	1e-10	1e-10	2	2.0	2
12745	MAP3K10	MAP3K10	NA	NA	NA	9.10718558509e-07	0.5	1e-10	1e-10	1	1.0	1
12746	NOTCH2	NOTCH2	-0.0285112152647	-0.030427669564	0.977254423179	0.000534477955431	0.5	1e-10	1e-10	12	13.0	13
12747	SLC25A10	SLC25A10	0.0283421679369	0.1636355807	0.977389248946	3.22264919623e-06	0.5	1e-10	1e-10	5	5.0	5
12748	DTWD1	DTWD1	0.0282688641195	0.00365803896453	0.977447713504	0.00210517222164	0.5	1e-10	1e-10	47	47.0	49
12749	DTWD1	DTWD1	NA	NA	NA	0.00210517222164	0.5	1e-10	1e-10	47	47.0	49
12750	RIMKLA	RIMKLA	-0.0280510929981	-1.0939168142	0.97762140084	1.64553128458e-07	0.5	1e-10	1e-10	7	7.0	7
12751	FRK	FRK	-0.0279785998342	-0.0510010127745	0.977679219323	4.89881529312e-05	0.5	1e-10	1e-10	37	37.0	37
12752	TCTN1	TCTN1	NA	NA	NA	0.000440969164545	0.5	1e-10	1e-10	24	24.0	24
12753	UBE2Q2	UBE2Q2	-0.0279449325802	-0.0142761393468	0.977706071406	0.00101067267405	0.5	1e-10	1e-10	12	12.0	12
12754	UBE2Q2	UBE2Q2	NA	NA	NA	0.00101067267405	0.5	1e-10	1e-10	12	12.0	12
12755	TPRN	TPRN	NA	NA	NA	4.25991021681e-06	0.5	1e-10	1e-10	3	3.0	3
12756	B3GNT3	B3GNT3	0.0276675093188	0.00802884071943	0.977927337586	0.000118925298851	0.5	1e-10	1e-10	9	9.0	9
12757	GCLC	GCLC	0.0276517413845	0.00170498785967	0.977939913765	0.00493363251711	0.5	1e-10	1e-10	20	20.0	20
12758	CTTNBP2NL	CTTNBP2NL	0.0276455186495	0.00119906832371	0.977944876892	0.0171703733171	0.5	1e-10	1e-10	88	88.0	89
12759	PFKP	PFKP	-0.0275746189697	-0.00151092967691	0.978001425094	0.0848761844876	0.5	1e-10	1e-10	30	31.0	32
12760	TFPI2	TFPI2	-0.0275107794716	-0.0222990380991	0.978052342327	0.000295405807061	0.5	1e-10	1e-10	7	7.0	7
12761	RIOK2	RIOK2	-0.0274319839845	-0.00537364045978	0.978115188311	0.00372544947434	0.5	1e-10	1e-10	42	42.0	43
12762	DENR	DENR	NA	NA	NA	4.34480071424e-06	0.5	1e-10	1e-10	2	2.0	2
12763	ALKBH2	ALKBH2	NA	NA	NA	9.17076279569e-07	0.5	1e-10	1e-10	6	6.0	6
12764	FAM50B	FAM50B	NA	NA	NA	0.000346163810402	0.5	1e-10	1e-10	6	6.0	6
12765	COLEC12	COLEC12	-0.0267551397929	-5.29807831385e-05	0.978655033655	0.170174208825	0.5	1e-10	1e-10	41	44.0	45
12766	ELAVL1	ELAVL1	-0.0267060280222	-0.0568393686671	0.978694205182	4.85830314624e-05	0.5	1e-10	1e-10	2	2.0	2
12767	THTPA	THTPA	0.0266698682375	0.0805364718129	0.978723046243	2.45851510718e-05	0.5	1e-10	1e-10	4	4.0	5
12768	POLR3H	POLR3H	0.0264852555219	0.00161985681676	0.978870293864	0.00857674353819	0.5	1e-10	1e-10	75	76.0	78
12769	ABHD6	ABHD6	-0.0264109167818	-0.0051451187029	0.978929586855	0.00404738048758	0.5	1e-10	1e-10	37	38.0	39
12770	EAPP	EAPP	0.0263690012193	0.00538164038567	0.978963018992	0.00177657081545	0.5	1e-10	1e-10	25	25.0	25
12771	SLC52A2	SLC52A2	NA	NA	NA	5.54059344669e-08	0.5	1e-10	1e-10	2	2.0	2
12772	RASGRP2	RASGRP2	NA	NA	NA	0.000528608279731	0.5	1e-10	1e-10	5	5.0	5
12773	GIPC2	GIPC2	0.0262264177676	0.0300284891305	0.979076744795	0.000238781082891	0.5	1e-10	1e-10	25	25.0	25
12774	TMEM182	TMEM182	0.026125619012	0.0206061940483	0.979157143018	0.000129104908762	0.5	1e-10	1e-10	64	64.0	69
12775	CADM4	CADM4	NA	NA	NA	0.00976946710278	0.5	1e-10	1e-10	10	10.0	10
12776	BDH1	BDH1	NA	NA	NA	0.000394465730879	0.5	1e-10	1e-10	15	17.0	17
12777	RAB14	RAB14	0.0258212077712	0.00247813769276	0.979399946132	0.00997601083205	0.5	1e-10	1e-10	49	50.0	50
12778	METTL8	METTL8	0.0257845049578	0.0216397380959	0.979429220993	0.000310490412727	0.5	1e-10	1e-10	36	36.0	37
12779	KAT6A	KAT6A	-0.0256337226562	-0.0039830824471	0.979549488111	0.00281442276178	0.5	1e-10	1e-10	50	50.0	51
12780	TAPT1	TAPT1	-0.0254970345307	-0.00707860204906	0.979658513821	0.00146681213976	0.5	1e-10	1e-10	59	60.0	61
12781	HOXA3	HOXA3	NA	NA	NA	3.56302773497e-06	0.5	1e-10	1e-10	5	5.0	6
12782	MPV17L	MPV17L	0.0251000739258	0.0426103496082	0.979975141218	0.00028697520694	0.5	1e-10	1e-10	45	47.0	49
12783	RUVBL1	RUVBL1	NA	NA	NA	5.7579954503e-05	0.5	1e-10	1e-10	10	10.0	10
12784	TBC1D3C	TBC1D3C	-0.0248092644471	-0.0348694015738	0.980207101374	7.03505164155e-05	0.5	1e-10	1e-10	42	44.0	47
12785	ABRACL	ABRACL	0.02466121012	0.00780592600539	0.980325195503	0.00112817656792	0.5	1e-10	1e-10	14	14.0	15
12786	ELP4	ELP4	NA	NA	NA	5.8521511519e-08	0.5	1e-10	1e-10	1	1.0	1
12787	MRM1	MRM1	-0.0245307326101	0.0674267967691	0.980429270008	3.27792204201e-06	0.5	1e-10	1e-10	5	5.0	5
12788	AAED1	AAED1	NA	NA	NA	0.00024507218967	0.5	1e-10	1e-10	1	1.0	1
12789	FBXO4	FBXO4	-0.0244246983712	-0.0224965504258	0.980513847749	0.000129755132849	0.5	1e-10	1e-10	44	45.0	47
12790	BROX	BROX	NA	NA	NA	1.99876053653e-06	0.5	1e-10	1e-10	1	1.0	1
12791	BROX	BROX	NA	NA	NA	1.99876053653e-06	0.5	1e-10	1e-10	1	1.0	1
12792	ZNF429	ZNF429	NA	NA	NA	0.000973025630369	0.5	1e-10	1e-10	78	78.0	83
12793	GUF1	GUF1	-0.024044402288	-0.00167212388027	0.980817191029	0.0265612681743	0.5	1e-10	1e-10	93	94.0	95
12794	UTP15	UTP15	0.0237387162569	-0.00100609841614	0.981061023592	0.00126217135715	0.5	1e-10	1e-10	29	29.0	30
12795	CXCL16	CXCL16	0.0235875184007	0.00371113125359	0.981181628256	0.00451372349962	0.5	1e-10	1e-10	10	10.0	10
12796	TBCB	TBCB	NA	NA	NA	0.00119662908785	0.5	1e-10	1e-10	7	7.0	7
12797	FANCI	FANCI	NA	NA	NA	5.16890814428e-07	0.5	1e-10	1e-10	1	1.0	1
12798	FANCI	FANCI	NA	NA	NA	5.16890814428e-07	0.5	1e-10	1e-10	1	1.0	1
12799	CKAP4	CKAP4	NA	NA	NA	1.53147111928e-05	0.5	1e-10	1e-10	2	2.0	2
12800	GET4	GET4	-0.0233686087614	-0.0111288848007	0.981356244744	0.000306858602143	0.5	1e-10	1e-10	24	26.0	27
12801	S100A13	S100A13	0.0232310700777	0.000707885807482	0.981465954953	0.38222688401	0.5	1e-10	1e-10	80	82.0	83
12802	S100A13	S100A13	NA	NA	NA	0.38222688401	0.5	1e-10	1e-10	80	82.0	83
12803	ZNF587	ZNF587	-0.023083236734	-0.0100750364536	0.981583877273	0.00646310791625	0.5	1e-10	1e-10	35	35.0	35
12804	PRPF38B	PRPF38B	-0.0230338159989	0.0140766990046	0.981623298833	0.00231084022811	0.5	1e-10	1e-10	40	40.0	40
12805	DCLRE1B	DCLRE1B	0.0230227182772	0.0249157873449	0.981632151186	8.52698706909e-05	0.5	1e-10	1e-10	13	14.0	14
12806	MXD4	MXD4	-0.0228569170214	-0.0549529213829	0.981764406645	0.000120597782627	0.5	1e-10	1e-10	10	10.0	10
12807	ZNF292	ZNF292	0.0227437188636	0.0119142286295	0.981854702234	0.000976544953463	0.5	1e-10	1e-10	33	33.0	33
12808	LNX1	LNX1	-0.0226792706073	-0.0148073162598	0.981906111242	0.000128784141962	0.5	1e-10	1e-10	28	28.0	28
12809	ZNF341	ZNF341	-0.0226675805891	-0.00829394193194	0.98191543613	0.00016659310212	0.5	1e-10	1e-10	34	34.0	35
12810	H3F3C	H3F3C	0.022570101407	0.0171599283735	0.981993193371	0.000498162543275	0.5	1e-10	1e-10	33	33.0	34
12811	RNF144A	RNF144A	0.0224694745025	0.0290138138803	0.982073461668	3.94108923394e-05	0.5	1e-10	1e-10	11	12.0	12
12812	RNF144A	RNF144A	NA	NA	NA	3.94108923394e-05	0.5	1e-10	1e-10	11	12.0	12
12813	NT5M	NT5M	0.0221542150279	0.00790121410824	0.982324939732	6.85100151348e-05	0.5	1e-10	1e-10	20	20.0	22
12814	KRT222	KRT222	0.0221469899044	0.0267686508781	0.982330703132	0.000131124729891	0.5	1e-10	1e-10	44	45.0	46
12815	ANKRD9	ANKRD9	-0.022131265076	-0.000697288235092	0.982343246655	0.00788734440881	0.5	1e-10	1e-10	23	23.0	23
12816	MTA2	MTA2	-0.0219782476449	-0.00110692020919	0.982465307212	0.0220479004044	0.5	1e-10	1e-10	47	47.0	47
12817	CGRRF1	CGRRF1	NA	NA	NA	3.77564224004e-06	0.5	1e-10	1e-10	4	4.0	4
12818	FBXW2	FBXW2	-0.0217652469106	-0.0205520251907	0.982635216564	7.82044069912e-05	0.5	1e-10	1e-10	9	9.0	9
12819	FURIN	FURIN	0.0217232733972	0.00372397147762	0.982668698666	0.0122524098497	0.5	1e-10	1e-10	18	19.0	19
12820	FURIN	FURIN	NA	NA	NA	0.0122524098497	0.5	1e-10	1e-10	18	19.0	19
12821	CDH19	CDH19	0.0216299991261	-0.000629351464841	0.982743103284	0.142395882182	0.5	1e-10	1e-10	45	45.0	46
12822	ABHD8	ABHD8	0.0213547660455	0.002394320761	0.982962656795	0.0689178285944	0.5	1e-10	1e-10	83	85.0	86
12823	CHD4	CHD4	0.021304293747	-0.00156742462533	0.983002918703	0.030279374414	0.5	1e-10	1e-10	22	22.0	22
12824	C15orf38	C15orf38	-0.0211022966283	-0.00476951314934	0.983164052859	0.00462587836036	0.5	1e-10	1e-10	20	20.0	20
12825	C15orf38	C15orf38	NA	NA	NA	0.00462587836036	0.5	1e-10	1e-10	20	20.0	20
12826	TMEM88	TMEM88	-0.0208934393397	-0.00659118975177	0.983330660132	0.00543095608279	0.5	1e-10	1e-10	10	10.0	10
12827	PPTC7	PPTC7	0.02068165207	-0.00107641378757	0.983499605417	0.0906655954967	0.5	1e-10	1e-10	55	56.0	58
12828	TCF21	TCF21	-0.0206518854212	-0.003064668098	0.983523350695	0.00995353524528	0.5	1e-10	1e-10	12	12.0	12
12829	MON1B	MON1B	NA	NA	NA	0.000315323123052	0.5	1e-10	1e-10	22	22.0	22
12830	VDAC1	VDAC1	0.0204639858227	0.00100286260757	0.983673241207	0.111035884441	0.5	1e-10	1e-10	27	27.0	28
12831	HPS1	HPS1	-0.0196872345212	-0.00252545352057	0.984292874184	0.0682757037119	0.5	1e-10	1e-10	87	87.0	87
12832	ALDH1A3	ALDH1A3	NA	NA	NA	6.79835961759e-05	0.5	1e-10	1e-10	4	4.0	4
12833	ALDH1A3	ALDH1A3	NA	NA	NA	6.79835961759e-05	0.5	1e-10	1e-10	4	4.0	4
12834	MPPED2	MPPED2	NA	NA	NA	6.57630048374e-05	0.5	1e-10	1e-10	16	16.0	16
12835	HOXC8	HOXC8	-0.0196116951118	-0.0431951059274	0.984353134278	2.39328467687e-05	0.5	1e-10	1e-10	16	16.0	16
12836	SULT1A2	SULT1A2	0.0194275919348	21.4007597547	0.984499999379	8.9762437054e-11	0.5	1e-10	1e-10	1	1.0	1
12837	CHTOP	CHTOP	0.0193927573385	0.00186115126763	0.98452778813	0.0174708584865	0.5	1e-10	1e-10	85	85.0	85
12838	CHTOP	CHTOP	NA	NA	NA	0.0174708584865	0.5	1e-10	1e-10	85	85.0	85
12839	ZNF57	ZNF57	NA	NA	NA	3.00575184497e-07	0.5	1e-10	1e-10	3	3.0	3
12840	DYRK1B	DYRK1B	-0.0191779419001	-0.00335539151563	0.984699154181	0.0101982128346	0.5	1e-10	1e-10	88	88.0	93
12841	RCL1	RCL1	-0.0191504076116	0.00330052059151	0.984721119331	0.0489684641176	0.5	1e-10	1e-10	128	133.0	138
12842	GSPT1	GSPT1	-0.0191246342763	-0.00208578062142	0.984741679712	0.00487889282465	0.5	1e-10	1e-10	31	31.0	31
12843	MPG	MPG	NA	NA	NA	0.00031334350813	0.5	1e-10	1e-10	1	1.0	1
12844	MPG	MPG	NA	NA	NA	0.00031334350813	0.5	1e-10	1e-10	1	1.0	1
12845	AP5Z1	AP5Z1	NA	NA	NA	0.00088150441684	0.5	1e-10	1e-10	6	6.0	6
12846	AKAP12	AKAP12	NA	NA	NA	0.00744176406613	0.5	1e-10	1e-10	6	6.0	6
12847	ZDHHC13	ZDHHC13	-0.0188765631585	0.00194026208119	0.9849395761	0.00691955421849	0.5	1e-10	1e-10	89	90.0	91
12848	SMARCE1	SMARCE1	-0.0187375792189	-0.000485044924525	0.98505044963	0.116026335424	0.5	1e-10	1e-10	50	50.0	51
12849	HIF1AN	HIF1AN	-0.0184752384331	-0.00761298168084	0.985259731062	0.00484966334597	0.5	1e-10	1e-10	69	70.0	70
12850	HAND2	HAND2	0.0184331102007	0.00234268056137	0.985293338805	0.0572015348522	0.5	1e-10	1e-10	20	21.0	22
12851	FBF1	FBF1	-0.018389318645	-0.00045240974136	0.98532827349	0.043576153	0.5	1e-10	1e-10	47	47.0	48
12852	ZKSCAN7	ZKSCAN7	0.0183154330525	0.01271161766	0.985387215736	0.000349890951777	0.5	1e-10	1e-10	39	39.0	39
12853	C17orf67	C17orf67	-0.0181084201273	-0.0145504599277	0.985552360763	0.000297202005336	0.5	1e-10	1e-10	29	32.0	32
12854	APPL2	APPL2	0.0180325349504	-5.51205561491e-05	0.98561289849	0.00611167623607	0.5	1e-10	1e-10	55	55.0	55
12855	TFRC	TFRC	-0.0178231944759	-0.000354799071805	0.985779901182	0.0854428709499	0.5	1e-10	1e-10	31	32.0	33
12856	SLC6A3	SLC6A3	-0.0177917749493	-0.0212693093973	0.985804966362	0.00293252134578	0.5	1e-10	1e-10	63	65.0	67
12857	UNC119B	UNC119B	-0.0176398316716	-0.00599109513631	0.985926180535	0.00090225802558	0.5	1e-10	1e-10	9	9.0	9
12858	TNFRSF25	TNFRSF25	-0.0173135151348	0.00560678386715	0.986186503701	0.00109153733365	0.5	1e-10	1e-10	6	6.0	7
12859	NRD1	NRD1	0.0171225570512	0.00543003113855	0.986338843625	0.00859330904098	0.5	1e-10	1e-10	44	45.0	45
12860	ZNF366	ZNF366	0.0170725064366	0.120906292046	0.986378772401	0.000383301278184	0.5	1e-10	1e-10	45	46.0	47
12861	TATDN3	TATDN3	-0.0168821927985	-0.00240241434358	0.986530598832	0.00615990506919	0.5	1e-10	1e-10	45	45.0	45
12862	DGKB	DGKB	-0.0168802347698	-0.00797454142643	0.98653216089	0.00300191380947	0.5	1e-10	1e-10	44	45.0	45
12863	DDIT4	DDIT4	NA	NA	NA	2.59829711653e-07	0.5	1e-10	1e-10	1	1.0	1
12864	ALG6	ALG6	0.0167929585484	0.00473156338769	0.986601787371	0.00153510821923	0.5	1e-10	1e-10	152	152.0	156
12865	UPP1	UPP1	0.0165322480972	0.000611210134533	0.986809775339	0.0353640243386	0.5	1e-10	1e-10	26	26.0	26
12866	OSBPL6	OSBPL6	0.0163488141557	0.00744239300955	0.98695611467	0.000483163944524	0.5	1e-10	1e-10	34	34.0	34
12867	RPS29	RPS29	NA	NA	NA	0.0526525365463	0.5	1e-10	1e-10	2	2.0	2
12868	NUDT5	NUDT5	-0.0161943477282	-0.0013699549624	0.987079344733	0.00581387643039	0.5	1e-10	1e-10	16	16.0	17
12869	CLN5	CLN5	-0.0161718998575	-0.011046730508	0.987097253197	0.00535415429184	0.5	1e-10	1e-10	29	29.0	29
12870	P2RY14	P2RY14	0.01616230262	-0.00307247264885	0.987104909684	0.020750493513	0.5	1e-10	1e-10	12	12.0	12
12871	ZNF248	ZNF248	-0.0161538530964	-0.00233810194334	0.987111650549	0.00904933696854	0.5	1e-10	1e-10	48	48.0	49
12872	PRKAG1	PRKAG1	NA	NA	NA	0.00145224469406	0.5	1e-10	1e-10	12	12.0	12
12873	NEK2	NEK2	0.0160984168738	0.0409429746071	0.987155876504	2.43757383737e-06	0.5	1e-10	1e-10	3	3.0	3
12874	PSMA3	PSMA3	NA	NA	NA	0.00122475708512	0.5	1e-10	1e-10	8	8.0	8
12875	NCOA2	NCOA2	0.0159973313416	0.093944521868	0.987236520704	8.04600312586e-05	0.5	1e-10	1e-10	19	19.0	19
12876	TRUB1	TRUB1	0.0158441401474	0.00214088033782	0.987358734103	0.00191269804486	0.5	1e-10	1e-10	32	32.0	33
12877	RGS12	RGS12	0.0157211878522	-0.00836429373076	0.987456823624	0.000211012854816	0.5	1e-10	1e-10	20	21.0	22
12878	CDK14	CDK14	0.0157030563756	-0.00757395466715	0.987471288663	0.00108638062925	0.5	1e-10	1e-10	29	29.0	31
12879	CDC42	CDC42	NA	NA	NA	0.000678354503504	0.5	1e-10	1e-10	6	6.0	6
12880	PHYH	PHYH	-0.015676729813	0.000670203155214	0.987492291636	0.0804199796684	0.5	1e-10	1e-10	59	60.0	60
12881	METRN	METRN	NA	NA	NA	0.000678716592021	0.5	1e-10	1e-10	17	18.0	19
12882	CWC22	CWC22	0.0155688454462	0.0360219860565	0.987578360402	0.000148407896024	0.5	1e-10	1e-10	7	7.0	7
12883	CWC22	CWC22	NA	NA	NA	0.000148407896024	0.5	1e-10	1e-10	7	7.0	7
12884	HPGD	HPGD	0.0154670370541	-0.000322041995663	0.987659581967	1.9926796741	0.5	1e-10	1e-10	124	126.0	130
12885	SLC17A9	SLC17A9	-0.0150262264014	0.00117710785829	0.9880112571	0.0431040475804	0.5	1e-10	1e-10	93	100.0	104
12886	RNF121	RNF121	NA	NA	NA	3.31280875083e-08	0.5	1e-10	1e-10	1	1.0	1
12887	CARD14	CARD14	-0.0148464663349	-0.068950093853	0.988154668884	2.8415154082e-06	0.5	1e-10	1e-10	21	21.0	21
12888	GPR27	GPR27	0.014523753834	0.00798593894009	0.988412128442	0.0016867389685	0.5	1e-10	1e-10	13	13.0	13
12889	CHCHD10	CHCHD10	NA	NA	NA	8.03127891798e-05	0.5	1e-10	1e-10	2	2.0	2
12890	UNC93B1	UNC93B1	-0.0144278949193	0.000179541587002	0.988488604777	0.0398460613476	0.5	1e-10	1e-10	49	49.0	51
12891	PMPCB	PMPCB	0.0142729876835	0.0381865986733	0.988612190143	4.21374567514e-05	0.5	1e-10	1e-10	14	15.0	15
12892	HIC2	HIC2	-0.0142685969846	-0.0283770924053	0.988615693057	4.14869246636e-05	0.5	1e-10	1e-10	9	9.0	10
12893	CENPBD1	CENPBD1	0.014219828151	0.00684667692084	0.988654601009	0.00303953484744	0.5	1e-10	1e-10	25	27.0	28
12894	CRTC3	CRTC3	0.0141289669255	0.00496208908248	0.988727090495	0.000767022595746	0.5	1e-10	1e-10	6	6.0	6
12895	CRTC3	CRTC3	NA	NA	NA	0.000767022595746	0.5	1e-10	1e-10	6	6.0	6
12896	MPV17L2	MPV17L2	-0.0140916562199	0.000601144233119	0.988756857168	0.0580571298945	0.5	1e-10	1e-10	81	83.0	83
12897	UBE2C	UBE2C	NA	NA	NA	6.31355369393e-10	0.5	1e-10	1e-10	1	1.0	1
12898	ATXN7	ATXN7	-0.0138239468729	0.0014231404249	0.988970437516	0.00638623534916	0.5	1e-10	1e-10	78	79.0	81
12899	SYK	SYK	-0.0138179049822	-0.0043110131307	0.988975257787	0.000711784695968	0.5	1e-10	1e-10	14	14.0	14
12900	WDR5	WDR5	-0.013720440361	-0.00229652695225	0.989053015932	0.0226113254505	0.5	1e-10	1e-10	23	24.0	25
12901	LGALSL	LGALSL	NA	NA	NA	6.2089395136e-05	0.5	1e-10	1e-10	5	5.0	5
12902	NAP1L4	NAP1L4	NA	NA	NA	0.00187602051302	0.5	1e-10	1e-10	12	12.0	13
12903	MTIF3	MTIF3	0.0133552311724	0.00116345088205	0.989344384002	0.0278043584787	0.5	1e-10	1e-10	57	57.0	58
12904	SCN4B	SCN4B	0.013302204042	0.076399145485	0.989386689773	1.47947639538e-05	0.5	1e-10	1e-10	2	2.0	2
12905	TM2D2	TM2D2	-0.0132963658886	-0.00273619235743	0.989391347533	0.00309715845258	0.5	1e-10	1e-10	41	41.0	41
12906	ELF2	ELF2	-0.013200283023	-0.0205677935506	0.989468003841	0.000114517093355	0.5	1e-10	1e-10	5	5.0	5
12907	THUMPD3	THUMPD3	-0.0128939620266	0.0126493457869	0.989712391832	0.00478525378231	0.5	1e-10	1e-10	37	37.0	38
12908	IL18RAP	IL18RAP	NA	NA	NA	0.00274768273526	0.5	1e-10	1e-10	37	37.0	37
12909	SNX8	SNX8	0.0128101362464	-0.00606097130719	0.989779269604	0.000225899248707	0.5	1e-10	1e-10	20	20.0	20
12910	WDR5B	WDR5B	-0.0127949505428	-0.00165100805951	0.98979138505	0.00503972177974	0.5	1e-10	1e-10	70	70.0	71
12911	PRM1	PRM1	0.0127822527934	0.000548293469308	0.98980151556	0.147744733176	0.5	1e-10	1e-10	76	76.0	80
12912	H1FX	H1FX	NA	NA	NA	0.00205153322844	0.5	1e-10	1e-10	6	6.0	6
12913	CTSA	CTSA	NA	NA	NA	0.00753031113186	0.5	1e-10	1e-10	15	15.0	15
12914	TRPM7	TRPM7	NA	NA	NA	0.00141528770462	0.5	1e-10	1e-10	21	21.0	21
12915	TRPM7	TRPM7	NA	NA	NA	0.00141528770462	0.5	1e-10	1e-10	21	21.0	21
12916	DNAJB1	DNAJB1	0.0124535732014	0.000889753540332	0.990063743055	0.0850184364003	0.5	1e-10	1e-10	2	2.0	2
12917	C8orf58	C8orf58	0.0124231595278	0.00497125986123	0.990088007778	0.0014251155131	0.5	1e-10	1e-10	28	28.0	29
12918	OXSR1	OXSR1	NA	NA	NA	0.000124649674327	0.5	1e-10	1e-10	9	9.0	9
12919	ANKRD29	ANKRD29	-0.0121878594128	-0.00672163207007	0.990275735893	0.00481568727728	0.5	1e-10	1e-10	40	41.0	42
12920	C9orf40	C9orf40	-0.0118951846612	-0.0116799768607	0.990509239628	2.49498486958e-05	0.5	1e-10	1e-10	28	28.0	28
12921	KCNIP4	KCNIP4	NA	NA	NA	1.31820153006e-07	0.5	1e-10	1e-10	3	3.0	3
12922	FKBP1A	FKBP1A	0.0114921162112	-0.00171911509312	0.990830819732	0.0909963711036	0.5	1e-10	1e-10	20	20.0	20
12923	KIAA1217	KIAA1217	-0.0114655808273	-0.00284244903821	0.99085199051	0.00433306581159	0.5	1e-10	1e-10	62	67.0	68
12924	TTBK2	TTBK2	-0.0113806352116	-0.00563169273553	0.990919762883	0.000332534218842	0.5	1e-10	1e-10	7	7.0	7
12925	TTBK2	TTBK2	NA	NA	NA	0.000332534218842	0.5	1e-10	1e-10	7	7.0	7
12926	CPT1B	CPT1B	0.0111487085851	0.00162608321712	0.991104801817	0.0437566546892	0.5	1e-10	1e-10	40	40.0	40
12927	TRPV4	TRPV4	-0.011017701031	-0.0240773725545	0.991209324302	5.72229550318e-06	0.5	1e-10	1e-10	6	6.0	6
12928	SUSD3	SUSD3	0.0109956585431	0.0359180361024	0.991226910597	8.46351079377e-06	0.5	1e-10	1e-10	4	4.0	4
12929	STEAP2	STEAP2	-0.0109560025216	-0.00107883895985	0.991258549619	0.30609050466	0.5	1e-10	1e-10	43	43.0	46
12930	SLC35A1	SLC35A1	-0.0107482052378	-9.57906595484e-05	0.9914243381	0.454322998821	0.5	1e-10	1e-10	86	86.0	87
12931	ZBP1	ZBP1	0.0104557016769	-0.00172883488432	0.991657709059	1.96927629056e-05	0.5	1e-10	1e-10	22	24.0	25
12932	MRI1	MRI1	-0.0103325640156	-0.000358693663248	0.99175595339	0.277392570778	0.5	1e-10	1e-10	81	85.0	85
12933	TUBGCP2	TUBGCP2	NA	NA	NA	3.80610186512e-06	0.5	1e-10	1e-10	2	2.0	2
12934	KCNIP3	KCNIP3	0.0102057819942	3.62951885903e-05	0.991857105474	0.0120800079948	0.5	1e-10	1e-10	20	21.0	24
12935	KCNIP3	KCNIP3	NA	NA	NA	0.0120800079948	0.5	1e-10	1e-10	20	21.0	24
12936	COPS4	COPS4	-0.0101638987693	-0.00415521488306	0.991890521719	0.00788541530478	0.5	1e-10	1e-10	97	98.0	101
12937	HAUS8	HAUS8	0.0101563093919	0.00422992762074	0.991896576854	0.000997974419886	0.5	1e-10	1e-10	28	29.0	29
12938	SETD4	SETD4	0.0101463793379	0.00230935502655	0.991904499482	0.00920927922548	0.5	1e-10	1e-10	69	69.0	69
12939	C11orf58	C11orf58	0.00968761112963	0.00139818430788	0.99227052555	0.00148404948531	0.5	1e-10	1e-10	14	14.0	14
12940	C1orf56	C1orf56	-0.00936823466071	-0.00475956349302	0.992525339537	0.0246218385341	0.5	1e-10	1e-10	41	41.0	47
12941	KAT7	KAT7	0.00927465781569	0.0391073976347	0.992599999813	2.68480215015e-06	0.5	1e-10	1e-10	1	1.0	1
12942	NADK	NADK	NA	NA	NA	0.0067043377144	0.5	1e-10	1e-10	11	11.0	13
12943	CAP1	CAP1	0.00919519054817	0.000346098929093	0.992663402815	0.052482996067	0.5	1e-10	1e-10	18	18.0	18
12944	CAP1	CAP1	NA	NA	NA	0.052482996067	0.5	1e-10	1e-10	18	18.0	18
12945	AP1G1	AP1G1	0.00906439411209	-0.000149408387399	0.992767758922	0.00743748292039	0.5	1e-10	1e-10	53	53.0	55
12946	ZG16B	ZG16B	0.00893577318292	0.000937192495616	0.99287037942	0.0137892992322	0.5	1e-10	1e-10	69	70.0	73
12947	TMEM87A	TMEM87A	NA	NA	NA	8.32161207319e-05	0.5	1e-10	1e-10	15	15.0	15
12948	TMEM87A	TMEM87A	NA	NA	NA	8.32161207319e-05	0.5	1e-10	1e-10	15	15.0	15
12949	PYROXD2	PYROXD2	0.00888740509424	0.000740281229222	0.992908970038	0.188364997737	0.5	1e-10	1e-10	122	123.0	124
12950	PPP1R21	PPP1R21	0.00878750883489	7.92316826347e-05	0.992988672609	0.0496180911914	0.5	1e-10	1e-10	77	77.0	78
12951	PPP1R21	PPP1R21	NA	NA	NA	0.0496180911914	0.5	1e-10	1e-10	77	77.0	78
12952	CELF1	CELF1	-0.00867836012515	0.000923216150404	0.993075757358	0.00328440107812	0.5	1e-10	1e-10	20	20.0	25
12953	NSUN3	NSUN3	NA	NA	NA	1.66221625438e-08	0.5	1e-10	1e-10	1	1.0	1
12954	SSBP2	SSBP2	0.00815497293029	-0.00215681315861	0.993493345125	0.0251863067082	0.5	1e-10	1e-10	22	23.0	24
12955	HMGXB3	HMGXB3	-0.00808141552877	-0.00184626038071	0.993552033506	0.00714790822185	0.5	1e-10	1e-10	63	63.0	64
12956	SPATC1L	SPATC1L	0.00769939937422	1.57669449471e-07	0.993856828807	0.731034322401	0.5	1e-10	1e-10	103	104.0	106
12957	TSEN15	TSEN15	0.00768298649447	0.002147328029	0.993869924003	0.00422610689005	0.5	1e-10	1e-10	25	25.0	25
12958	CIT	CIT	NA	NA	NA	2.98312496027e-06	0.5	1e-10	1e-10	4	4.0	4
12959	TMEM240	TMEM240	0.00765670651836	0.0653007397958	0.993890891774	0.000204701423863	0.5	1e-10	1e-10	16	23.0	23
12960	FABP5	FABP5	NA	NA	NA	0.000965568111094	0.5	1e-10	1e-10	1	1.0	1
12961	INPP5K	INPP5K	-0.00764033747907	0.0106271956967	0.993903951995	0.00103085708081	0.5	1e-10	1e-10	10	10.0	10
12962	NFYA	NFYA	-0.0076379287232	-0.00120631679957	0.993905873848	0.0250950646919	0.5	1e-10	1e-10	106	106.0	107
12963	SEMA6D	SEMA6D	-0.00732971705013	0.00573680124202	0.994151784296	0.000240597041611	0.5	1e-10	1e-10	25	25.0	25
12964	SEMA6D	SEMA6D	NA	NA	NA	0.000240597041611	0.5	1e-10	1e-10	25	25.0	25
12965	CMTM1	CMTM1	NA	NA	NA	2.64879905517e-08	0.5	1e-10	1e-10	1	1.0	1
12966	CMTM1	CMTM1	NA	NA	NA	2.64879905517e-08	0.5	1e-10	1e-10	1	1.0	1
12967	ZNF273	ZNF273	-0.00713065588296	0.00356387986276	0.994310607977	0.0015637697743	0.5	1e-10	1e-10	21	22.0	25
12968	CORO7	CORO7	-0.00705866004528	0.0064129010095	0.994368050898	0.000798006115697	0.5	1e-10	1e-10	28	28.0	28
12969	CDK18	CDK18	NA	NA	NA	1.23208237922e-06	0.5	1e-10	1e-10	2	2.0	2
12970	TMEM51	TMEM51	-0.00684121093368	-0.00213939109545	0.994541545997	0.0188343458157	0.5	1e-10	1e-10	46	47.0	47
12971	TMEM51	TMEM51	NA	NA	NA	0.0188343458157	0.5	1e-10	1e-10	46	47.0	47
12972	PHLPP1	PHLPP1	0.00669000236174	-0.0676967412779	0.99466219022	1.09732166741e-05	0.5	1e-10	1e-10	5	6.0	6
12973	TBC1D14	TBC1D14	NA	NA	NA	0.000156849842751	0.5	1e-10	1e-10	6	7.0	7
12974	FYCO1	FYCO1	-0.00611341808278	-1.02321015084e-05	0.995122228482	0.1784101941	0.5	1e-10	1e-10	50	50.0	50
12975	SNX6	SNX6	-0.00608351822671	0.000127957977447	0.995146084671	0.0045417511359	0.5	1e-10	1e-10	25	26.0	26
12976	PDC	PDC	-0.00606396822659	-0.0267110781703	0.995161683027	5.7033703325e-06	0.5	1e-10	1e-10	21	21.0	22
12977	FRS3	FRS3	-0.00589148447452	-0.00169794450051	0.995299302691	0.00261458589163	0.5	1e-10	1e-10	15	17.0	17
12978	DIRAS1	DIRAS1	-0.00579325726026	-0.00556052532624	0.995377675331	0.000172210916274	0.5	1e-10	1e-10	9	10.0	10
12979	C1orf51	C1orf51	0.00579014405084	0.000739879537025	0.995380159271	0.0301114366547	0.5	1e-10	1e-10	10	10.0	10
12980	C1orf51	C1orf51	NA	NA	NA	0.0301114366547	0.5	1e-10	1e-10	10	10.0	10
12981	GOLGA6L4	GOLGA6L4	-0.00578579699236	-0.00280489656866	0.995383627664	0.0427224142731	0.5	1e-10	1e-10	138	138.0	141
12982	GOLGA6L4	GOLGA6L4	NA	NA	NA	0.0427224142731	0.5	1e-10	1e-10	138	138.0	141
12983	CEBPZ-AS1	CEBPZ-AS1	0.00571869875484	0.000116391554942	0.995437163426	0.207296621181	0.5	1e-10	1e-10	66	67.0	67
12984	FBXO48	FBXO48	NA	NA	NA	3.00525152297e-09	0.5	1e-10	1e-10	1	1.0	1
12985	ACOX3	ACOX3	0.00532756021796	-0.00039758101525	0.995749242063	0.0310606997707	0.5	1e-10	1e-10	35	35.0	35
12986	TAF3	TAF3	NA	NA	NA	1.78496591495e-05	0.5	1e-10	1e-10	9	9.0	9
12987	BDP1	BDP1	-0.00524183593923	-0.00550672814396	0.995817639187	0.00013964231338	0.5	1e-10	1e-10	32	32.0	33
12988	CCDC112	CCDC112	-0.00497130414633	0.0116680775431	0.996033489513	4.70530837196e-05	0.5	1e-10	1e-10	8	8.0	8
12989	NTN1	NTN1	-0.00496425303306	-0.000344340954615	0.996039115418	1.59139138343	0.5	1e-10	1e-10	30	31.0	31
12990	AGGF1	AGGF1	0.00484352622035	-0.0152954393839	0.996135440319	0.000210353916693	0.5	1e-10	1e-10	23	23.0	25
12991	SATB2	SATB2	0.00469982950992	0.0701786764768	0.996250092401	8.67676111888e-05	0.5	1e-10	1e-10	54	55.0	58
12992	TRIO	TRIO	-0.00441604102526	-0.00450262509506	0.996476520498	0.00214130965258	0.5	1e-10	1e-10	17	17.0	17
12993	MBD2	MBD2	-0.00434733096709	-0.000645092928111	0.996531342667	0.0198341668024	0.5	1e-10	1e-10	56	56.0	57
12994	RHOBTB3	RHOBTB3	NA	NA	NA	0.000466671772889	0.5	1e-10	1e-10	22	22.0	23
12995	EML2	EML2	-0.00420145798085	-0.0118401635413	0.996647731407	0.00125944810616	0.5	1e-10	1e-10	42	42.0	42
12996	ZNF517	ZNF517	0.00403531791772	0.00118542921009	0.996780290874	0.00608996150581	0.5	1e-10	1e-10	65	65.0	65
12997	LRAT	LRAT	0.00399464972786	0.0374865239231	0.996812739133	3.64011388634e-05	0.5	1e-10	1e-10	14	14.0	14
12998	BCO2	BCO2	0.0039673341004	-0.00163989630476	0.996834533678	0.00597811565416	0.5	1e-10	1e-10	32	33.0	33
12999	GPM6A	GPM6A	NA	NA	NA	0.000313966966481	0.5	1e-10	1e-10	9	9.0	9
13000	MC1R	MC1R	0.00377219365967	-0.000537320687652	0.996990232056	0.00736548900883	0.5	1e-10	1e-10	32	33.0	36
13001	C3orf58	C3orf58	NA	NA	NA	4.14073016571e-05	0.5	1e-10	1e-10	9	9.0	9
13002	DOK6	DOK6	-0.00358538863908	-0.355989063071	0.99713927989	1.18502965421e-06	0.5	1e-10	1e-10	13	13.0	13
13003	LYRM1	LYRM1	0.00314754922673	-0.00660401347232	0.997488623214	0.00950274927402	0.5	1e-10	1e-10	38	38.0	39
13004	LYRM1	LYRM1	NA	NA	NA	0.00950274927402	0.5	1e-10	1e-10	38	38.0	39
13005	NRN1	NRN1	NA	NA	NA	0.000206308030022	0.5	1e-10	1e-10	8	8.0	8
13006	C2orf69	C2orf69	-0.00295802738336	-0.026827041164	0.997639839062	9.41436084133e-05	0.5	1e-10	1e-10	41	41.0	41
13007	IER5	IER5	NA	NA	NA	0.000456045276764	0.5	1e-10	1e-10	3	3.0	3
13008	IER5	IER5	NA	NA	NA	0.000456045276764	0.5	1e-10	1e-10	3	3.0	3
13009	RNF208	RNF208	NA	NA	NA	9.64800852395e-06	0.5	1e-10	1e-10	2	2.0	2
13010	ACADM	ACADM	-0.0025271568838	-0.000129202243062	0.997983622686	0.123330112713	0.5	1e-10	1e-10	54	55.0	56
13011	INSIG2	INSIG2	0.00243317653814	-0.00124490470214	0.998058607922	0.00142140764407	0.5	1e-10	1e-10	33	33.0	33
13012	SP100	SP100	0.00234450121792	0.00975573282122	0.998129360389	0.000226859033014	0.5	1e-10	1e-10	4	4.0	4
13013	SP100	SP100	NA	NA	NA	0.000226859033014	0.5	1e-10	1e-10	4	4.0	4
13014	PWP2	PWP2	0.00211053962352	0.0010782945198	0.99831603427	0.00549525852904	0.5	1e-10	1e-10	21	21.0	21
13015	TRAF3IP3	TRAF3IP3	NA	NA	NA	7.58921874035e-07	0.5	1e-10	1e-10	3	3.0	3
13016	DSG2	DSG2	-0.00181259630553	-0.027705661133	0.998553758185	0.000387926668564	0.5	1e-10	1e-10	23	23.0	23
13017	PSMC4	PSMC4	0.00177404990241	0.000225936044361	0.998584513715	0.0398173106689	0.5	1e-10	1e-10	18	18.0	18
13018	PEX3	PEX3	-0.00159790111516	0.000199095740143	0.998725059913	0.0251812437236	0.5	1e-10	1e-10	77	77.0	78
13019	STAB1	STAB1	0.00115073506892	-0.00024326441578	0.999081846458	2.42223574324	0.5	1e-10	1e-10	40	40.0	42
13020	GPATCH4	GPATCH4	NA	NA	NA	6.51141014083e-05	0.5	1e-10	1e-10	5	5.0	5
13021	ARNT	ARNT	-0.000905280929414	0.00046420871154	0.999277690422	0.0301735202645	0.5	1e-10	1e-10	79	79.0	80
13022	ARNT	ARNT	NA	NA	NA	0.0301735202645	0.5	1e-10	1e-10	79	79.0	80
13023	PPIF	PPIF	NA	NA	NA	0.000255140525055	0.5	1e-10	1e-10	2	2.0	2
13024	LZTR1	LZTR1	-0.000822189759441	0.000239892434988	0.999343987559	0.18984487561	0.5	1e-10	1e-10	34	37.0	38
13025	ANGEL1	ANGEL1	0.000809713771719	-0.00386829448872	0.999353941953	0.00485765062097	0.5	1e-10	1e-10	74	74.0	75
13026	FOXF2	FOXF2	-0.000771951607666	-3.1575179918e-06	0.999384071792	0.900290018357	0.5	1e-10	1e-10	9	9.0	10
13027	ACSM1	ACSM1	NA	NA	NA	2.09809481555e-05	0.5	1e-10	1e-10	4	4.0	4
13028	AIM1	AIM1	-0.000595981079092	-0.0517230855477	0.999524475927	5.50849939495e-05	0.5	1e-10	1e-10	10	10.0	10
13029	BRD4	BRD4	NA	NA	NA	1.01141998341e-06	0.5	1e-10	1e-10	2	2.0	2
13030	TM9SF4	TM9SF4	0.000379494644662	0.00706507584516	0.999697207089	0.00122126451121	0.5	1e-10	1e-10	15	15.0	15
13031	ULK4	ULK4	0.000354964166558	-0.00014886211139	0.999716779578	0.00597799316479	0.5	1e-10	1e-10	81	81.0	84
13032	CTAGE5	CTAGE5	0.00020112466876	-0.00536412290385	0.999839525733	0.00260615911225	0.5	1e-10	1e-10	72	72.0	73
13033	ZNF233	ZNF233	0.000124671289202	-0.0105101008535	0.999900526703	0.000202799590722	0.5	1e-10	1e-10	35	35.0	39
13034	TRIM68	TRIM68	NA	NA	NA	0.00036550012783	0.5	1e-10	1e-10	25	25.0	25
13035	ZNF583	ZNF583	NA	NA	NA	2.54372297728e-11	0.5	1e-10	1e-10	1	1.0	1
13036	SIX4	SIX4	NA	NA	NA	4.70243033809e-07	0.5	1e-10	1e-10	1	1.0	1
13037	POLR2K	POLR2K	NA	NA	NA	1.7381341273e-05	0.5	1e-10	1e-10	1	1.0	1
13038	MFAP5	MFAP5	NA	NA	NA	NA	0.5	1e-10	1e-10	0	NA	44
13039	STRC	STRC	NA	NA	NA	NA	0.5	1e-10	1e-10	0	1.0	2
13040	C18orf32	C18orf32	NA	NA	NA	NA	0.5	1e-10	1e-10	0	NA	1
13041	CLEC4A	CLEC4A	NA	NA	NA	NA	0.5	1e-10	1e-10	0	NA	3
13042	SLC2A14	SLC2A14	NA	NA	NA	NA	0.5	1e-10	1e-10	0	NA	127
13043	GMFG	GMFG	NA	NA	NA	NA	0.5	1e-10	1e-10	0	1.0	2
13044	CD163	CD163	NA	NA	NA	NA	0.5	1e-10	1e-10	0	NA	49
13045	CLSTN3	CLSTN3	NA	NA	NA	NA	0.5	1e-10	1e-10	0	NA	13
13046	FOXJ2	FOXJ2	NA	NA	NA	NA	0.5	1e-10	1e-10	0	NA	48
13047	C3AR1	C3AR1	NA	NA	NA	NA	0.5	1e-10	1e-10	0	NA	64
13048	C7	C7	NA	NA	NA	NA	0.5	1e-10	1e-10	0	NA	1
13049	CD69	CD69	NA	NA	NA	NA	0.5	1e-10	1e-10	0	NA	7
13050	NOG	NOG	NA	NA	NA	NA	0.5	1e-10	1e-10	0	1.0	2
13051	STRC	STRC	NA	NA	NA	NA	0.5	1e-10	1e-10	0	1.0	2
13052	A2M	A2M	NA	NA	NA	NA	0.5	1e-10	1e-10	0	NA	7
13053	PTPN6	PTPN6	NA	NA	NA	NA	0.5	1e-10	1e-10	0	NA	2
13054	FAM90A1	FAM90A1	NA	NA	NA	NA	0.5	1e-10	1e-10	0	NA	41
13055	PLEKHG6	PLEKHG6	NA	NA	NA	NA	0.5	1e-10	1e-10	0	NA	1
13056	NECAP1	NECAP1	NA	NA	NA	NA	0.5	1e-10	1e-10	0	NA	3
13057	RIMKLB	RIMKLB	NA	NA	NA	NA	0.5	1e-10	1e-10	0	NA	4
13058	KLRG1	KLRG1	NA	NA	NA	NA	0.5	1e-10	1e-10	0	NA	31
13059	RBP5	RBP5	NA	NA	NA	NA	0.5	1e-10	1e-10	0	NA	1
13060	SLC2A3	SLC2A3	NA	NA	NA	NA	0.5	1e-10	1e-10	0	NA	1
