## Supplementary .csv for "UTMOST, A Novel Single And Cross-Tissue TWAS (Transcriptome Wide Association Study), Reveals New ASD (Autism Spectrum Disorder) Associated Genes" (part 1 of 2)

	gene	gene_name	zscore	effect_size	pvalue	var_g	pred_perf_r2	pred_perf_pval	pred_perf_qval	n_snps_used	n_snps_in_cov	n_snps_in_model
0	ERI1	ERI1	4.47693314035	0.751722699273	7.5722950824e-06	0.00352939976681	0.5	1e-10	1e-10	120	120.0	120
1	SLC35G5	SLC35G5	4.2594774333	6.59968043699	2.04905383907e-05	4.02782874724e-05	0.5	1e-10	1e-10	32	32.0	32
2	INTS4	INTS4	-4.18649649684	-1.43862820086	2.83293303751e-05	0.000843093696484	0.5	1e-10	1e-10	38	38.0	39
3	IL12RB1	IL12RB1	4.16901920498	3.96593706053	3.05913214343e-05	0.000111282752228	0.5	1e-10	1e-10	50	50.0	53
4	XKR6	XKR6	4.08120481122	2.80705880018	4.48028529719e-05	0.000199421249232	0.5	1e-10	1e-10	93	94.0	94
5	EFHD1	EFHD1	-4.04280966869	-4.81946472517	5.28144914312e-05	6.57037077726e-05	0.5	1e-10	1e-10	8	8.0	8
6	ISLR	ISLR	4.03709539203	0.709380781435	5.41170679857e-05	0.00311726997362	0.5	1e-10	1e-10	19	20.0	20
7	ISLR	ISLR	NA	NA	NA	0.00311726997362	0.5	1e-10	1e-10	19	20.0	20
8	MAPT	MAPT	3.97201561103	0.276117369247	7.12670482189e-05	0.0221312101724	0.5	1e-10	1e-10	39	41.0	52
9	MDH1	MDH1	-3.91420376183	-0.494345125201	9.07030180995e-05	0.00641773176812	0.5	1e-10	1e-10	46	46.0	46
10	ARHGAP27	ARHGAP27	-3.90570653742	-0.0321860701665	9.39504738539e-05	1.53548708699	0.5	1e-10	1e-10	37	37.0	44
11	SLC25A20	SLC25A20	NA	NA	NA	0.00142714514577	0.5	1e-10	1e-10	20	20.0	20
12	MANBA	MANBA	3.86388769415	1.17952143712	0.000111596545018	0.000949511232836	0.5	1e-10	1e-10	35	35.0	35
13	ORAOV1	ORAOV1	3.82819224428	5.46172363729	0.000129087912911	4.73773126536e-05	0.5	1e-10	1e-10	33	33.0	33
14	RARRES1	RARRES1	NA	NA	NA	6.43927953041e-05	0.5	1e-10	1e-10	7	7.0	7
15	PSMC6	PSMC6	-3.76721966564	-1.9432977425	0.000165075742761	0.000405870880983	0.5	1e-10	1e-10	15	15.0	15
16	FAM167A	FAM167A	-3.73297973663	-1.69121314043	0.000189227823245	0.000492845384367	0.5	1e-10	1e-10	47	48.0	48
17	GNAQ	GNAQ	3.70582544483	1.18625375119	0.000210703381756	0.000985373040844	0.5	1e-10	1e-10	83	84.0	85
18	LRRC37A2	LRRC37A2	3.64547871478	0.16201431488	0.000266894506308	0.0563441177272	0.5	1e-10	1e-10	132	134.0	176
19	HMGN1	HMGN1	-3.61063214619	-0.137104786253	0.000305451625459	0.0634603184764	0.5	1e-10	1e-10	17	17.0	17
20	KCTD9	KCTD9	-3.59268105759	-2.67596699461	0.000327293091677	0.000186016639248	0.5	1e-10	1e-10	24	25.0	25
21	ERRFI1	ERRFI1	NA	NA	NA	0.00213693129979	0.5	1e-10	1e-10	6	6.0	6
22	SNAP25	SNAP25	3.53863750993	8.33468896269	0.00040219773914	1.84168794529e-05	0.5	1e-10	1e-10	9	9.0	9
23	GGN	GGN	-3.52663110343	-6.959258574	0.000420882732078	2.72760782824e-05	0.5	1e-10	1e-10	61	63.0	66
24	ATG10	ATG10	-3.52165267907	-0.337560911313	0.000428865627119	0.0100603711159	0.5	1e-10	1e-10	190	191.0	207
25	ARL5A	ARL5A	3.51183858138	1.62079478297	0.000445018202829	0.000463667601386	0.5	1e-10	1e-10	49	49.0	49
26	ARL5A	ARL5A	NA	NA	NA	0.000463667601386	0.5	1e-10	1e-10	49	49.0	49
27	NMB	NMB	3.4946529555	0.0941983254733	0.00047467853441	0.13852767048	0.5	1e-10	1e-10	43	43.0	44
28	NMB	NMB	NA	NA	NA	0.13852767048	0.5	1e-10	1e-10	43	43.0	44
29	ALS2CR12	ALS2CR12	3.49110686842	3.19804170592	0.000481023803564	0.000111107011175	0.5	1e-10	1e-10	15	15.0	16
30	ALS2CR12	ALS2CR12	NA	NA	NA	0.000111107011175	0.5	1e-10	1e-10	15	15.0	16
31	NT5DC2	NT5DC2	3.48475023107	0.201849601799	0.000492596626039	0.0285856446723	0.5	1e-10	1e-10	15	15.0	15
32	TMEM139	TMEM139	3.46786466076	3.33213253681	0.000524611426454	0.000115151675756	0.5	1e-10	1e-10	44	46.0	49
33	NID2	NID2	NA	NA	NA	8.79110970826e-05	0.5	1e-10	1e-10	8	8.0	8
34	NMUR1	NMUR1	-3.44918860213	-0.660271545872	0.000562273832433	0.00273042103225	0.5	1e-10	1e-10	64	64.0	64
35	NMUR1	NMUR1	NA	NA	NA	0.00273042103225	0.5	1e-10	1e-10	64	64.0	64
36	PDIA6	PDIA6	-3.43563745604	-0.215091111411	0.000591161487343	0.0257309253968	0.5	1e-10	1e-10	33	33.0	33
37	LINC00998	LINC00998	-3.42994324658	-0.232320023694	0.000603707507195	0.0216470928915	0.5	1e-10	1e-10	42	43.0	45
38	SLC25A21-AS1	SLC25A21-AS1	3.40447875277	1.19833650481	0.000662904571889	0.00074739764991	0.5	1e-10	1e-10	89	89.0	90
39	LIN52	LIN52	3.40107572148	0.529088807536	0.000671212324737	0.00397371565029	0.5	1e-10	1e-10	63	63.0	64
40	NUP62	NUP62	-3.39112352219	-3.62457790659	0.000696067217802	8.82740052901e-05	0.5	1e-10	1e-10	5	5.0	5
41	ITGA8	ITGA8	NA	NA	NA	1.21695981547e-06	0.5	1e-10	1e-10	1	1.0	1
42	ABAT	ABAT	3.38579276971	1.09749718958	0.000709729575528	0.000941707065983	0.5	1e-10	1e-10	34	35.0	35
43	SNX7	SNX7	-3.38208342257	-0.551486358308	0.000719382947555	0.00363814096489	0.5	1e-10	1e-10	23	23.0	23
44	IVD	IVD	3.37024363017	0.176928279274	0.000751017522874	0.0291758821335	0.5	1e-10	1e-10	23	24.0	25
45	IVD	IVD	NA	NA	NA	0.0291758821335	0.5	1e-10	1e-10	23	24.0	25
46	GPR89C	GPR89C	NA	NA	NA	3.53186826469e-08	0.5	1e-10	1e-10	6	6.0	6
47	CFLAR	CFLAR	NA	NA	NA	4.28057814163e-07	0.5	1e-10	1e-10	1	1.0	1
48	GLT8D1	GLT8D1	3.31185632255	2.7351826259	0.00092679130832	0.000142561350495	0.5	1e-10	1e-10	18	18.0	18
49	DPP4	DPP4	NA	NA	NA	1.37014848057e-05	0.5	1e-10	1e-10	21	21.0	21
50	BZW1	BZW1	NA	NA	NA	0.000412902488811	0.5	1e-10	1e-10	7	7.0	7
51	BZW1	BZW1	NA	NA	NA	0.000412902488811	0.5	1e-10	1e-10	7	7.0	7
52	STYX	STYX	3.29275293568	0.561200770787	0.000992116140754	0.00334391115605	0.5	1e-10	1e-10	46	46.0	46
53	KNSTRN	KNSTRN	-3.29234272459	-0.118579945028	0.000993564519717	0.0610026844864	0.5	1e-10	1e-10	49	49.0	49
54	KNSTRN	KNSTRN	NA	NA	NA	0.0610026844864	0.5	1e-10	1e-10	49	49.0	49
55	TLR9	TLR9	NA	NA	NA	2.16724387588e-06	0.5	1e-10	1e-10	5	5.0	5
56	ZNF436	ZNF436	-3.27904579293	-0.0612671561771	0.00104158732538	0.269218283253	0.5	1e-10	1e-10	136	136.0	137
57	KIAA1524	KIAA1524	3.27143760903	1.56468363805	0.00107002195581	0.000437987160141	0.5	1e-10	1e-10	48	48.0	50
58	PLEKHM1	PLEKHM1	-3.25014493907	-0.0222851225933	0.0011534620466	2.2655612258	0.5	1e-10	1e-10	28	28.0	28
59	NEK4	NEK4	NA	NA	NA	0.00267084522884	0.5	1e-10	1e-10	20	20.0	20
60	CASP8	CASP8	-3.22511301461	-0.142394584459	0.001259229491	0.0488179040167	0.5	1e-10	1e-10	102	104.0	113
61	CASP8	CASP8	NA	NA	NA	0.0488179040167	0.5	1e-10	1e-10	102	104.0	113
62	FLRT3	FLRT3	-3.2217228313	-12.8797455951	0.00127422335221	5.85259067103e-06	0.5	1e-10	1e-10	5	5.0	5
63	PDE4B	PDE4B	-3.21711801792	-4.88270594609	0.00129485323011	4.15926363608e-05	0.5	1e-10	1e-10	30	30.0	31
64	PDE4B	PDE4B	NA	NA	NA	4.15926363608e-05	0.5	1e-10	1e-10	30	30.0	31
65	UGP2	UGP2	-3.21055504741	-0.297262257309	0.00132478891852	0.011477912124	0.5	1e-10	1e-10	25	25.0	25
66	UGP2	UGP2	NA	NA	NA	0.011477912124	0.5	1e-10	1e-10	25	25.0	25
67	MUTYH	MUTYH	-3.20999306366	-0.598436257566	0.00132738175372	0.00279392714972	0.5	1e-10	1e-10	50	51.0	51
68	PET100	PET100	-3.20619865008	-1.14608098395	0.00134501101092	0.000814365150034	0.5	1e-10	1e-10	20	20.0	20
69	CIZ1	CIZ1	3.20465531417	0.400210769084	0.00135224311507	0.00636235854769	0.5	1e-10	1e-10	26	26.0	26
70	FAM220A	FAM220A	3.19802414805	0.370536881972	0.00138372692705	0.00734251055808	0.5	1e-10	1e-10	40	45.0	48
71	BPTF	BPTF	-3.18718324605	-4.37264576791	0.00143665722745	5.79383653259e-05	0.5	1e-10	1e-10	19	19.0	19
72	WDPCP	WDPCP	-3.18608545044	-5.59552520675	0.00144211996105	3.23019067794e-05	0.5	1e-10	1e-10	99	100.0	105
73	EXOC5	EXOC5	-3.17672707921	-9.01291795803	0.00148947132199	1.13401257127e-05	0.5	1e-10	1e-10	6	7.0	7
74	RSRC1	RSRC1	3.17097571289	2.58557169454	0.00151927844934	0.000142610286129	0.5	1e-10	1e-10	45	47.0	48
75	USH1G	USH1G	3.16688874015	0.180816971567	0.00154079255992	0.0312474729478	0.5	1e-10	1e-10	38	38.0	38
76	LYG1	LYG1	-3.1643778191	-0.74355477508	0.0015541490031	0.0017176409174	0.5	1e-10	1e-10	97	97.0	98
77	HIST1H1E	HIST1H1E	NA	NA	NA	2.97139881539e-05	0.5	1e-10	1e-10	4	4.0	4
78	CDH1	CDH1	3.15301466132	1.9496084964	0.00161593690625	0.000264032787228	0.5	1e-10	1e-10	2	2.0	2
79	CDH1	CDH1	NA	NA	NA	0.000264032787228	0.5	1e-10	1e-10	2	2.0	2
80	GALNT6	GALNT6	NA	NA	NA	5.84495031114e-06	0.5	1e-10	1e-10	3	3.0	3
81	IL10	IL10	NA	NA	NA	1.59601029462e-07	0.5	1e-10	1e-10	3	3.0	3
82	SDE2	SDE2	NA	NA	NA	5.87113184465e-06	0.5	1e-10	1e-10	14	14.0	14
83	HHIPL1	HHIPL1	-3.12500939521	-19.5000901684	0.00177799380954	2.55105646193e-06	0.5	1e-10	1e-10	16	17.0	17
84	DDX23	DDX23	NA	NA	NA	1.26251584785e-05	0.5	1e-10	1e-10	8	8.0	8
85	GLYCTK	GLYCTK	3.08520259672	3.80545368091	0.00203413542188	6.54033349351e-05	0.5	1e-10	1e-10	5	5.0	5
86	DHX38	DHX38	3.08101161861	1.15673576105	0.00206298598691	0.000632421109207	0.5	1e-10	1e-10	51	51.0	51
87	SDHA	SDHA	-3.07327991553	-0.0816940650565	0.00211719792503	0.126089151406	0.5	1e-10	1e-10	21	21.0	23
88	CCDC36	CCDC36	-3.07003746086	-2.9206153934	0.00214031923565	0.000111721036245	0.5	1e-10	1e-10	31	31.0	34
89	TREH	TREH	3.06602196457	0.50211088136	0.0021692737859	0.00371160926522	0.5	1e-10	1e-10	39	40.0	42
90	SLC2A1	SLC2A1	NA	NA	NA	0.0720530005201	0.5	1e-10	1e-10	1	1.0	1
91	MAPK8IP3	MAPK8IP3	3.06470690534	1.04975099977	0.00217883406266	0.000994492866405	0.5	1e-10	1e-10	16	20.0	22
92	KIAA1024	KIAA1024	-3.06328960628	-4.406135239	0.00218918083852	6.16316652655e-05	0.5	1e-10	1e-10	56	58.0	60
93	KIAA1024	KIAA1024	NA	NA	NA	6.16316652655e-05	0.5	1e-10	1e-10	56	58.0	60
94	FAM219B	FAM219B	-3.05832871172	-0.615381699152	0.00222575281344	0.00249479553382	0.5	1e-10	1e-10	26	26.0	27
95	FAM219B	FAM219B	NA	NA	NA	0.00249479553382	0.5	1e-10	1e-10	26	26.0	27
96	DONSON	DONSON	NA	NA	NA	3.68212937712e-05	0.5	1e-10	1e-10	5	5.0	5
97	SDK1	SDK1	-3.05616875604	-0.952152187568	0.00224185038365	0.00102486577706	0.5	1e-10	1e-10	100	100.0	103
98	MRPS33	MRPS33	3.04884714775	0.269008247765	0.00229721330727	0.0121998446912	0.5	1e-10	1e-10	43	44.0	44
99	C3orf72	C3orf72	-3.04579033105	-1.58140862225	0.00232069604259	0.000372248845059	0.5	1e-10	1e-10	67	68.0	68
100	GOLGA2	GOLGA2	NA	NA	NA	0.00167840361702	0.5	1e-10	1e-10	7	7.0	7
101	TRMT12	TRMT12	-3.03836113439	-0.359571988226	0.00237868706771	0.00652423956898	0.5	1e-10	1e-10	110	110.0	110
102	FAM161B	FAM161B	3.03774687857	4.33376252193	0.00238354073315	4.71822409609e-05	0.5	1e-10	1e-10	26	26.0	26
103	FAM160A1	FAM160A1	-3.03329583918	-0.237547646996	0.00241898329415	0.0156246480214	0.5	1e-10	1e-10	64	64.0	65
104	NLRP1	NLRP1	3.02782416266	0.351468883953	0.00246321368997	0.00828140509144	0.5	1e-10	1e-10	77	77.0	80
105	SLC39A8	SLC39A8	-2.99782915825	-3.79703699823	0.00271910052342	6.39681452443e-05	0.5	1e-10	1e-10	9	9.0	10
106	PBRM1	PBRM1	NA	NA	NA	0.0003695321869	0.5	1e-10	1e-10	27	27.0	27
107	SEC24D	SEC24D	NA	NA	NA	3.09791122284e-05	0.5	1e-10	1e-10	15	15.0	16
108	FAM86B2	FAM86B2	-2.99048038141	-4.91745273465	0.0027853902107	3.80723993246e-05	0.5	1e-10	1e-10	23	23.0	23
109	RASGRP1	RASGRP1	2.98791147832	0.135345006281	0.00280890898364	0.0422654252304	0.5	1e-10	1e-10	17	17.0	17
110	RASGRP1	RASGRP1	NA	NA	NA	0.0422654252304	0.5	1e-10	1e-10	17	17.0	17
111	HIST1H4C	HIST1H4C	NA	NA	NA	9.34243991405e-09	0.5	1e-10	1e-10	1	1.0	1
112	CTBP1	CTBP1	NA	NA	NA	0.000754566441802	0.5	1e-10	1e-10	13	13.0	13
113	TMEM69	TMEM69	-2.98368258512	-0.436776777246	0.00284802054734	0.00447133056349	0.5	1e-10	1e-10	36	36.0	36
114	FBLN7	FBLN7	-2.97598856337	-2.32775259745	0.00292045752915	0.000154276482068	0.5	1e-10	1e-10	63	65.0	66
115	PABPC4L	PABPC4L	-2.97581424382	-7.31749525595	0.00292211800495	1.57112781893e-05	0.5	1e-10	1e-10	43	43.0	45
116	MPI	MPI	-2.97524954894	-0.143058843066	0.00292750290785	0.0445645864959	0.5	1e-10	1e-10	57	57.0	59
117	MPI	MPI	NA	NA	NA	0.0445645864959	0.5	1e-10	1e-10	57	57.0	59
118	PRPF38A	PRPF38A	2.97481703723	1.8953141444	0.00293163344123	0.000246362467393	0.5	1e-10	1e-10	15	15.0	16
119	TRPA1	TRPA1	NA	NA	NA	6.06287405381e-06	0.5	1e-10	1e-10	2	2.0	2
120	TPRA1	TPRA1	2.97309134824	0.301550249621	0.00294816695592	0.00908624441829	0.5	1e-10	1e-10	13	13.0	13
121	SFR1	SFR1	NA	NA	NA	5.49924947309e-08	0.5	1e-10	1e-10	1	1.0	1
122	TTLL7	TTLL7	-2.96523427764	-35.5722695312	0.00302452504442	5.91219776105e-07	0.5	1e-10	1e-10	4	4.0	4
123	PPP4R2	PPP4R2	-2.95821336071	-0.90313881013	0.00309427869268	0.00103063353289	0.5	1e-10	1e-10	70	70.0	70
124	DDHD2	DDHD2	-2.95696032216	-0.429290027347	0.0031068809496	0.00463618622134	0.5	1e-10	1e-10	32	33.0	33
125	SHC3	SHC3	2.95683261907	5.79302711437	0.00310816792941	2.52519646789e-05	0.5	1e-10	1e-10	14	14.0	15
126	TRIOBP	TRIOBP	-2.95619658421	-0.107397979441	0.00311458507149	0.0743207354943	0.5	1e-10	1e-10	58	61.0	62
127	QSER1	QSER1	NA	NA	NA	2.65752315467e-06	0.5	1e-10	1e-10	2	2.0	2
128	MPPE1	MPPE1	-2.94458666668	-0.483297160158	0.0032338636219	0.00411166408154	0.5	1e-10	1e-10	38	41.0	41
129	ZNF584	ZNF584	2.94280102916	0.126951170531	0.00325257391331	0.0568586554097	0.5	1e-10	1e-10	130	131.0	132
130	GRASP	GRASP	-2.93790825851	-0.330600688651	0.00330434788654	0.00754956153814	0.5	1e-10	1e-10	73	74.0	75
131	ST6GALNAC6	ST6GALNAC6	NA	NA	NA	2.49823232608e-06	0.5	1e-10	1e-10	2	2.0	2
132	KDM8	KDM8	2.92825561315	0.235290274564	0.00340869684261	0.0157048831991	0.5	1e-10	1e-10	567	579.0	589
133	VAPA	VAPA	2.92424820448	0.439271479855	0.00345289303705	0.00453862587255	0.5	1e-10	1e-10	13	13.0	13
134	BAIAP2L2	BAIAP2L2	2.914798425	0.0097180581424	0.00355918345427	8.94146845366	0.5	1e-10	1e-10	418	430.0	439
135	GPC6	GPC6	-2.91339377261	-2.78492564616	0.00357523453795	0.000109194114531	0.5	1e-10	1e-10	38	38.0	39
136	METTL16	METTL16	NA	NA	NA	1.09785463092e-05	0.5	1e-10	1e-10	9	9.0	9
137	RABGAP1	RABGAP1	-2.90313838902	-5.42796805869	0.00369443344752	2.9055431615e-05	0.5	1e-10	1e-10	7	7.0	7
138	UBE2D3	UBE2D3	2.895044495	0.181684440621	0.00379104791497	0.02269874359	0.5	1e-10	1e-10	69	69.0	70
139	DMXL2	DMXL2	-2.89502190285	-1.41427272964	0.00379132077468	0.000411222946886	0.5	1e-10	1e-10	49	49.0	50
140	DMXL2	DMXL2	NA	NA	NA	0.000411222946886	0.5	1e-10	1e-10	49	49.0	50
141	GSTZ1	GSTZ1	-2.89413198475	-0.0765638512722	0.00380208308752	0.133602733072	0.5	1e-10	1e-10	75	75.0	75
142	HIST1H2AB	HIST1H2AB	2.89295771747	1.90565951586	0.00381632668939	0.000233138494306	0.5	1e-10	1e-10	29	31.0	31
143	TRPS1	TRPS1	2.8925773347	0.546690331235	0.00382095103436	0.00274936433432	0.5	1e-10	1e-10	25	25.0	27
144	PPM1M	PPM1M	2.89145752812	0.181837284994	0.00383459418863	0.0246795986332	0.5	1e-10	1e-10	30	31.0	31
145	DUSP3	DUSP3	2.89092876565	0.94036324401	0.00384105173314	0.000936729257739	0.5	1e-10	1e-10	4	4.0	4
146	PET112	PET112	2.88456603581	0.309603854888	0.0039195354587	0.00809146442786	0.5	1e-10	1e-10	70	72.0	74
147	LMBR1	LMBR1	2.88368208049	5.14216789824	0.00393055345118	3.0641586901e-05	0.5	1e-10	1e-10	14	14.0	14
148	TMEM241	TMEM241	2.88190162359	1.18065359671	0.003952831247	0.000601431935116	0.5	1e-10	1e-10	80	81.0	82
149	TMEM209	TMEM209	NA	NA	NA	2.4157504814e-05	0.5	1e-10	1e-10	9	9.0	9
150	SH3D21	SH3D21	2.86857274304	0.260061128723	0.00412328370841	0.0128709944237	0.5	1e-10	1e-10	26	27.0	27
151	SH3D21	SH3D21	NA	NA	NA	0.0128709944237	0.5	1e-10	1e-10	26	27.0	27
152	FAM175A	FAM175A	-2.86854774523	-5.42703845359	0.00412360955714	3.29398547087e-05	0.5	1e-10	1e-10	54	56.0	58
153	DLD	DLD	-2.86636326934	-0.319418291604	0.00415217480165	0.00815547569519	0.5	1e-10	1e-10	39	39.0	40
154	GATSL2	GATSL2	-2.86361220651	-6.09871853672	0.00418840439033	2.5791093187e-05	0.5	1e-10	1e-10	23	25.0	27
155	C3orf18	C3orf18	2.86103591476	8.62090709558	0.00422259214263	1.05629787782e-05	0.5	1e-10	1e-10	26	26.0	29
156	DNM1	DNM1	2.85973034277	2.36603109307	0.00424001372605	0.000152505784479	0.5	1e-10	1e-10	5	5.0	5
157	MST1R	MST1R	-2.8569242859	-0.12160362126	0.0042776786405	0.052639842823	0.5	1e-10	1e-10	55	55.0	57
158	DNAJB2	DNAJB2	NA	NA	NA	3.10638887052e-07	0.5	1e-10	1e-10	2	3.0	3
159	DNAJB2	DNAJB2	NA	NA	NA	3.10638887052e-07	0.5	1e-10	1e-10	2	3.0	3
160	C19orf70	C19orf70	NA	NA	NA	0.000457680083453	0.5	1e-10	1e-10	7	7.0	7
161	CPLX1	CPLX1	2.85060933973	0.555873074892	0.00436355447928	0.00268490721203	0.5	1e-10	1e-10	31	31.0	32
162	CCNA2	CCNA2	2.8498535043	0.651289409784	0.00437393699175	0.00189327832815	0.5	1e-10	1e-10	28	28.0	28
163	RFX1	RFX1	-2.84006166841	-1.40659893282	0.0045104813318	0.000381106842231	0.5	1e-10	1e-10	19	22.0	22
164	HEXIM1	HEXIM1	2.8396393404	0.148020100096	0.00451645651978	0.0362798054471	0.5	1e-10	1e-10	36	37.0	37
165	IQCJ-SCHIP1	IQCJ-SCHIP1	2.8393506847	17.134224024	0.00452054460757	2.66322191944e-06	0.5	1e-10	1e-10	21	21.0	21
166	PRPF3	PRPF3	2.83779751257	1.52261864234	0.00454259901693	0.000342322269045	0.5	1e-10	1e-10	35	36.0	37
167	CST11	CST11	2.8377560881	4.40275345593	0.0045431885597	4.06430223876e-05	0.5	1e-10	1e-10	16	16.0	16
168	FAM65A	FAM65A	-2.83628185945	-1.3101600845	0.00456421458844	0.000457257885942	0.5	1e-10	1e-10	31	31.0	31
169	FAM65A	FAM65A	NA	NA	NA	0.000457257885942	0.5	1e-10	1e-10	31	31.0	31
170	MUL1	MUL1	-2.83115766341	-0.0486567372019	0.00463798527245	0.34076824144	0.5	1e-10	1e-10	43	44.0	46
171	LRRC49	LRRC49	NA	NA	NA	1.08302386386e-09	0.5	1e-10	1e-10	2	2.0	2
172	LRRC49	LRRC49	NA	NA	NA	1.08302386386e-09	0.5	1e-10	1e-10	2	2.0	2
173	GPR160	GPR160	-2.82737660027	-1.85247267368	0.00469310992721	0.000232879486388	0.5	1e-10	1e-10	24	26.0	27
174	MED30	MED30	NA	NA	NA	5.72865022874e-05	0.5	1e-10	1e-10	7	7.0	7
175	PSMG1	PSMG1	-2.82425831094	-0.0499587662137	0.00473901745786	0.307872015022	0.5	1e-10	1e-10	146	147.0	150
176	ARID4B	ARID4B	-2.82365733905	-1.40207249743	0.00474791155684	0.000389822235776	0.5	1e-10	1e-10	14	14.0	14
177	HIST1H3E	HIST1H3E	2.82005582128	0.407259962228	0.00480152960703	0.00540874042937	0.5	1e-10	1e-10	81	81.0	81
178	KIAA1456	KIAA1456	2.81933406451	11.2389709805	0.00481234053229	6.21607817993e-06	0.5	1e-10	1e-10	14	16.0	16
179	CCDC148	CCDC148	-2.81728512481	-42.6500346557	0.00484315095687	4.1232876384e-07	0.5	1e-10	1e-10	9	9.0	10
180	CCDC148	CCDC148	NA	NA	NA	4.1232876384e-07	0.5	1e-10	1e-10	9	9.0	10
181	FAM103A1	FAM103A1	-2.81434670598	-0.379620474609	0.00488764825219	0.00509275940894	0.5	1e-10	1e-10	196	196.0	209
182	FAM103A1	FAM103A1	NA	NA	NA	0.00509275940894	0.5	1e-10	1e-10	196	196.0	209
183	C6orf120	C6orf120	-2.811218517	-0.465112268404	0.00493542542509	0.00364206450824	0.5	1e-10	1e-10	59	60.0	63
184	ELOVL1	ELOVL1	-2.80999424601	-0.0391063772949	0.00495423856961	0.503115567208	0.5	1e-10	1e-10	107	109.0	111
185	RHCE	RHCE	-2.80832016723	-0.798073310173	0.00498006880333	0.00117365880382	0.5	1e-10	1e-10	54	54.0	56
186	RHCE	RHCE	NA	NA	NA	0.00117365880382	0.5	1e-10	1e-10	54	54.0	56
187	OSBPL8	OSBPL8	NA	NA	NA	9.5234869104e-06	0.5	1e-10	1e-10	2	2.0	2
188	ENOX1	ENOX1	NA	NA	NA	3.40379126444e-07	0.5	1e-10	1e-10	10	10.0	10
189	SLC9B2	SLC9B2	2.79748291291	9.10640809595	0.00515024913134	9.35851235654e-06	0.5	1e-10	1e-10	18	18.0	19
190	SNX16	SNX16	2.79030569306	0.0979237611479	0.00526582971118	0.0806958812253	0.5	1e-10	1e-10	130	130.0	132
191	IL4I1	IL4I1	2.78965180141	2.39411236538	0.00527647545015	0.00014391324108	0.5	1e-10	1e-10	19	20.0	22
192	ATG4C	ATG4C	-2.78956312471	-1.63910376644	0.0052779206548	0.000280632550514	0.5	1e-10	1e-10	66	66.0	66
193	SLC35E2	SLC35E2	-2.78554624257	-5.05807793146	0.00534376173318	3.03405227366e-05	0.5	1e-10	1e-10	43	64.0	65
194	RPS23	RPS23	2.78159937719	0.00808575006996	0.0054091767078	11.0572689577	0.5	1e-10	1e-10	69	71.0	74
195	TFCP2	TFCP2	2.78154488038	7.68776338938	0.00541008497116	1.21961168899e-05	0.5	1e-10	1e-10	9	9.0	9
196	CDHR3	CDHR3	-2.78099244786	-13.3082568325	0.00541929978455	4.57901604889e-06	0.5	1e-10	1e-10	2	2.0	2
197	STRADB	STRADB	NA	NA	NA	0.00027640668937	0.5	1e-10	1e-10	6	6.0	6
198	STRADB	STRADB	NA	NA	NA	0.00027640668937	0.5	1e-10	1e-10	6	6.0	6
199	BBS7	BBS7	-2.77931607454	-0.924634794627	0.00544734922193	0.000886061332897	0.5	1e-10	1e-10	63	63.0	63
200	AP1B1	AP1B1	2.77833072331	0.110250258291	0.00546389742198	0.0624433982337	0.5	1e-10	1e-10	72	72.0	72
201	PPM1B	PPM1B	NA	NA	NA	1.21624694158e-05	0.5	1e-10	1e-10	5	5.0	5
202	ZDHHC5	ZDHHC5	NA	NA	NA	0.000209110791457	0.5	1e-10	1e-10	4	4.0	4
203	CADM3	CADM3	2.76980423927	59.2794087414	0.0056089992998	2.65485832353e-07	0.5	1e-10	1e-10	1	1.0	1
204	MNT	MNT	-2.76875648958	-0.554994772125	0.00562706747428	0.00252428839154	0.5	1e-10	1e-10	15	15.0	15
205	HSPA4L	HSPA4L	2.76793772476	3.41957008491	0.00564122339371	6.63346066496e-05	0.5	1e-10	1e-10	2	2.0	2
206	GCAT	GCAT	2.76756223266	0.191419446696	0.00564772615006	0.0197907006593	0.5	1e-10	1e-10	28	28.0	28
207	EGLN1	EGLN1	-2.76719347466	-0.939277115433	0.00565411886592	0.000891554753209	0.5	1e-10	1e-10	6	6.0	6
208	CYHR1	CYHR1	NA	NA	NA	6.76638270633e-05	0.5	1e-10	1e-10	8	9.0	9
209	FAM46C	FAM46C	-2.7623409852	-3.62252360138	0.0057388508708	5.84394744167e-05	0.5	1e-10	1e-10	12	12.0	12
210	TNPO3	TNPO3	-2.76071318075	-0.518987299289	0.00576753032207	0.00277389314054	0.5	1e-10	1e-10	60	61.0	62
211	GLMN	GLMN	2.75821479859	4.05477653923	0.00581179948242	4.63479508102e-05	0.5	1e-10	1e-10	25	25.0	25
212	DRG2	DRG2	2.75552404392	0.414111913314	0.00585981974769	0.00438588380243	0.5	1e-10	1e-10	34	34.0	34
213	ZNF613	ZNF613	-2.75234048618	-60.7235763564	0.00591709648742	1.99405754827e-07	0.5	1e-10	1e-10	2	2.0	2
214	FAM53A	FAM53A	2.74971140494	4.63574628451	0.00596477726787	3.5143057326e-05	0.5	1e-10	1e-10	16	16.0	16
215	NKX1-2	NKX1-2	2.74944886035	4.57389056298	0.00596955771518	4.15255557903e-05	0.5	1e-10	1e-10	38	40.0	40
216	LRRC57	LRRC57	2.74535849592	0.235674628039	0.00604448282467	0.0124984219613	0.5	1e-10	1e-10	63	63.0	63
217	LRRC57	LRRC57	NA	NA	NA	0.0124984219613	0.5	1e-10	1e-10	63	63.0	63
218	STK36	STK36	2.74492121076	0.806100569082	0.00605254269787	0.00116646161004	0.5	1e-10	1e-10	49	49.0	49
219	STK36	STK36	NA	NA	NA	0.00116646161004	0.5	1e-10	1e-10	49	49.0	49
220	KIFC2	KIFC2	2.74418972758	0.0625087295638	0.00606604676155	0.185167989465	0.5	1e-10	1e-10	54	54.0	55
221	MAB21L2	MAB21L2	-2.74365603627	-2.91343086302	0.00607591646635	8.71337170212e-05	0.5	1e-10	1e-10	31	31.0	34
222	CACNB2	CACNB2	-2.74348666022	-6.57333580456	0.00607905180799	1.77815100252e-05	0.5	1e-10	1e-10	5	5.0	5
223	UBE2W	UBE2W	2.74317962354	1.73211627192	0.00608473911895	0.000225316811408	0.5	1e-10	1e-10	42	42.0	42
224	MTOR	MTOR	-2.73960466273	-1.10670377494	0.00615131259011	0.000648340633323	0.5	1e-10	1e-10	81	82.0	82
225	VWA5A	VWA5A	-2.737659792	-1.83018930065	0.00618780510708	0.000214319506871	0.5	1e-10	1e-10	38	38.0	39
226	DENND2A	DENND2A	NA	NA	NA	2.76599789907e-05	0.5	1e-10	1e-10	10	10.0	10
227	FAM110D	FAM110D	2.73445061274	0.381035804389	0.00624844681447	0.00487103582382	0.5	1e-10	1e-10	7	7.0	7
228	FAM110D	FAM110D	NA	NA	NA	0.00487103582382	0.5	1e-10	1e-10	7	7.0	7
229	LETMD1	LETMD1	2.73195326522	1.16021866663	0.00629600711369	0.000530515734038	0.5	1e-10	1e-10	21	21.0	21
230	RBM28	RBM28	2.72911586268	4.17336409732	0.00635043875501	4.27467574722e-05	0.5	1e-10	1e-10	21	21.0	21
231	TSEN54	TSEN54	-2.72838960963	-0.141610409864	0.00636443881402	0.0361649036361	0.5	1e-10	1e-10	60	60.0	62
232	TROVE2	TROVE2	NA	NA	NA	4.65324435529e-06	0.5	1e-10	1e-10	8	8.0	8
233	BPIFB1	BPIFB1	-2.72537803364	-0.0160148775531	0.00642279014654	2.94276595508	0.5	1e-10	1e-10	14	14.0	15
234	CRHR2	CRHR2	2.72459068075	8.32487222838	0.00643812480447	1.12936940911e-05	0.5	1e-10	1e-10	2	2.0	2
235	SF3B2	SF3B2	2.72032371339	0.0910925883513	0.00652180359534	0.0913980054218	0.5	1e-10	1e-10	16	16.0	16
236	APOBEC3B	APOBEC3B	2.71991596174	0.126445292523	0.00652985093052	0.048899110974	0.5	1e-10	1e-10	36	36.0	37
237	TAGAP	TAGAP	-2.71840988573	-5.41455173362	0.00655965212952	2.38672581364e-05	0.5	1e-10	1e-10	22	23.0	23
238	FAM150A	FAM150A	-2.71746946875	-7.7342285188	0.00657832243309	1.5323248012e-05	0.5	1e-10	1e-10	5	5.0	5
239	C6orf58	C6orf58	2.7121696748	0.0228454523665	0.0066844367177	1.40192740925	0.5	1e-10	1e-10	7	7.0	9
240	CCDC138	CCDC138	-2.71073385727	-2.73652109644	0.0067134488335	9.44066200658e-05	0.5	1e-10	1e-10	52	52.0	56
241	CCDC138	CCDC138	NA	NA	NA	9.44066200658e-05	0.5	1e-10	1e-10	52	52.0	56
242	NARG2	NARG2	-2.71035784938	-4.36360860291	0.0067210651236	3.87729460266e-05	0.5	1e-10	1e-10	24	24.0	24
243	NARG2	NARG2	NA	NA	NA	3.87729460266e-05	0.5	1e-10	1e-10	24	24.0	24
244	CISD2	CISD2	2.70849239562	0.290346663375	0.00675896610193	0.00755444581772	0.5	1e-10	1e-10	102	103.0	104
245	EEF1D	EEF1D	NA	NA	NA	3.7490589104e-05	0.5	1e-10	1e-10	2	3.0	3
246	SLC2A12	SLC2A12	2.70284270573	0.581836966315	0.00687492717319	0.0020525760484	0.5	1e-10	1e-10	53	54.0	55
247	SAAL1	SAAL1	-2.70124879153	-0.20688520509	0.00690796429168	0.0165328547592	0.5	1e-10	1e-10	81	81.0	82
248	ADAM32	ADAM32	-2.70061490952	-2.08268185579	0.00692114237582	0.000167747695441	0.5	1e-10	1e-10	59	59.0	64
249	AP2B1	AP2B1	NA	NA	NA	4.81980138858e-05	0.5	1e-10	1e-10	10	10.0	10
250	MAVS	MAVS	-2.69925569482	-0.38694891422	0.00694947591396	0.00502951336209	0.5	1e-10	1e-10	26	26.0	26
251	HPSE2	HPSE2	2.6948593479	1.19973712837	0.00704183492659	0.000506966592352	0.5	1e-10	1e-10	65	66.0	70
252	MRGPRE	MRGPRE	NA	NA	NA	9.1376470377e-08	0.5	1e-10	1e-10	1	1.0	1
253	GPBP1L1	GPBP1L1	-2.68778611881	-0.130431042951	0.00719274513599	0.040713976348	0.5	1e-10	1e-10	74	74.0	75
254	TRIM38	TRIM38	-2.68664195262	-0.226152894587	0.00721742729752	0.0144857200991	0.5	1e-10	1e-10	48	48.0	49
255	SIRT4	SIRT4	2.68396931117	1.46027452773	0.00727537841759	0.000309156814781	0.5	1e-10	1e-10	79	79.0	81
256	TMOD3	TMOD3	NA	NA	NA	0.0018281753737	0.5	1e-10	1e-10	5	5.0	5
257	TMOD3	TMOD3	NA	NA	NA	0.0018281753737	0.5	1e-10	1e-10	5	5.0	5
258	TET2	TET2	-2.67942790867	-1.59457232722	0.00737480817262	0.000275639956323	0.5	1e-10	1e-10	47	48.0	49
259	PIK3C2A	PIK3C2A	2.67925446753	1.56953972109	0.00737862955548	0.000284247917465	0.5	1e-10	1e-10	41	41.0	44
260	LDLR	LDLR	NA	NA	NA	0.00635919528573	0.5	1e-10	1e-10	10	10.0	10
261	GBP6	GBP6	2.67818506307	0.00270074839082	0.00740223072663	101.214732649	0.5	1e-10	1e-10	84	85.0	89
262	B4GALT7	B4GALT7	2.6769135718	0.30228572195	0.00743037994571	0.0076236659264	0.5	1e-10	1e-10	9	9.0	10
263	RPS6	RPS6	-2.67471326662	-0.0205416988153	0.00747931884223	1.709731002	0.5	1e-10	1e-10	30	30.0	32
264	EMC2	EMC2	-2.67297501148	-0.0668728514311	0.00751818505383	0.152498248796	0.5	1e-10	1e-10	46	46.0	47
265	UBA3	UBA3	-2.66862887608	-2.52220404934	0.00761615534473	0.000109886537032	0.5	1e-10	1e-10	11	11.0	11
266	RALGDS	RALGDS	NA	NA	NA	0.364706582143	0.5	1e-10	1e-10	29	30.0	30
267	KLRD1	KLRD1	-2.66732392437	-2.96995800028	0.00764579405725	7.59766824455e-05	0.5	1e-10	1e-10	43	46.0	62
268	SLC34A2	SLC34A2	NA	NA	NA	1.19687553271e-05	0.5	1e-10	1e-10	2	2.0	2
269	FABP5	FABP5	NA	NA	NA	0.394501222425	0.5	1e-10	1e-10	9	9.0	9
270	TMEM255B	TMEM255B	2.66452602396	1.03133985602	0.00770969008618	0.000672911380793	0.5	1e-10	1e-10	30	31.0	32
271	RUVBL1	RUVBL1	2.6575668997	1.19183749705	0.00787069674191	0.000472620956369	0.5	1e-10	1e-10	13	13.0	13
272	MRGPRX3	MRGPRX3	2.65739503476	0.0756630001243	0.00787471084933	0.118362496558	0.5	1e-10	1e-10	34	34.0	35
273	TMEM50B	TMEM50B	-2.65729460765	-0.0481123369204	0.00787705729131	0.313292164	0.5	1e-10	1e-10	108	108.0	109
274	SLC5A11	SLC5A11	2.6563977809	30.3881014626	0.00789803909766	7.55990520779e-07	0.5	1e-10	1e-10	9	9.0	9
275	MAN1C1	MAN1C1	-2.65546030933	-3.71189643683	0.00792002531466	5.43381908498e-05	0.5	1e-10	1e-10	4	4.0	4
276	FAM83E	FAM83E	2.65523505172	0.470271933081	0.00792531636973	0.00309570134562	0.5	1e-10	1e-10	11	13.0	13
277	WDR6	WDR6	2.65498424336	0.0141774282934	0.00793121130884	3.56775179084	0.5	1e-10	1e-10	118	118.0	125
278	FAM193B	FAM193B	2.65060768355	0.102009244606	0.00803471098848	0.0688658229749	0.5	1e-10	1e-10	88	91.0	94
279	PQLC3	PQLC3	2.64745645187	0.113516152244	0.00810998043933	0.0561211790118	0.5	1e-10	1e-10	111	111.0	112
280	PQLC3	PQLC3	NA	NA	NA	0.0561211790118	0.5	1e-10	1e-10	111	111.0	112
281	LCE5A	LCE5A	2.64649081705	0.0700732082693	0.00813317133786	0.141772480146	0.5	1e-10	1e-10	66	66.0	72
282	EXO5	EXO5	2.64618363872	1.73022988914	0.00814056103507	0.000243423425594	0.5	1e-10	1e-10	50	50.0	50
283	RIF1	RIF1	-2.64515205879	-0.627559295914	0.00816542144433	0.00162771421596	0.5	1e-10	1e-10	81	81.0	81
284	TMEM237	TMEM237	NA	NA	NA	4.17804999713e-07	0.5	1e-10	1e-10	4	4.0	4
285	GJC1	GJC1	2.64209410346	1.90083214119	0.00823951594119	0.000193850912828	0.5	1e-10	1e-10	14	14.0	14
286	PLXNB1	PLXNB1	-2.64195915481	-0.33720498085	0.00824279957485	0.0056947265081	0.5	1e-10	1e-10	28	28.0	29
287	PTPRF	PTPRF	-2.64083745953	-0.115983418535	0.00827013853827	0.049054888328	0.5	1e-10	1e-10	59	61.0	61
288	ADCY3	ADCY3	2.63976293467	1.15787027983	0.0082964038789	0.000481400626082	0.5	1e-10	1e-10	19	20.0	20
289	ADCY3	ADCY3	NA	NA	NA	0.000481400626082	0.5	1e-10	1e-10	19	20.0	20
290	ZSWIM8	ZSWIM8	2.63840112339	0.107715776609	0.00832979877403	0.057165066098	0.5	1e-10	1e-10	28	29.0	29
291	MAPKAP1	MAPKAP1	2.63715298045	1.14047389129	0.00836051181095	0.000572401418091	0.5	1e-10	1e-10	11	11.0	11
292	DDIT3	DDIT3	-2.63303089745	-0.119058576697	0.00846266484152	0.0458853419656	0.5	1e-10	1e-10	5	5.0	5
293	MRPL49	MRPL49	NA	NA	NA	0.000936618167955	0.5	1e-10	1e-10	11	11.0	11
294	MFHAS1	MFHAS1	2.62952034821	0.689185721533	0.00855054146019	0.0014415491408	0.5	1e-10	1e-10	53	53.0	55
295	SLC7A6OS	SLC7A6OS	NA	NA	NA	2.64227345694e-05	0.5	1e-10	1e-10	8	8.0	8
296	SLC7A6OS	SLC7A6OS	NA	NA	NA	2.64227345694e-05	0.5	1e-10	1e-10	8	8.0	8
297	LRP2BP	LRP2BP	-2.62817043821	-37.0706856254	0.00858454920375	5.82606536788e-07	0.5	1e-10	1e-10	9	9.0	9
298	RCAN2	RCAN2	NA	NA	NA	2.11419444196e-05	0.5	1e-10	1e-10	7	7.0	7
299	ACY1	ACY1	2.62497602419	1.50931495995	0.00866550689032	0.000303221079639	0.5	1e-10	1e-10	8	8.0	8
300	CRHR1	CRHR1	-2.62477407619	-2.67379247219	0.00867064782243	8.93312981279e-05	0.5	1e-10	1e-10	4	4.0	4
301	ADPRHL1	ADPRHL1	-2.62371200638	-10.8525404165	0.00869772951855	5.6067310912e-06	0.5	1e-10	1e-10	3	3.0	4
302	MTFP1	MTFP1	-2.62344337443	-0.233699225855	0.00870459132652	0.0124609026475	0.5	1e-10	1e-10	26	26.0	26
303	GALR3	GALR3	2.62058047236	5.95915434071	0.00877802102673	1.89074992865e-05	0.5	1e-10	1e-10	107	108.0	108
304	TRIM2	TRIM2	2.62030750511	0.81937159179	0.00878505110005	0.000979267936347	0.5	1e-10	1e-10	23	23.0	24
305	RMND5A	RMND5A	NA	NA	NA	0.000539178599843	0.5	1e-10	1e-10	8	8.0	8
306	PCP4	PCP4	2.617385111	0.0765345047912	0.00886063106249	0.116271378869	0.5	1e-10	1e-10	49	49.0	50
307	WNT9B	WNT9B	2.61705093612	24.366376174	0.00886931051125	1.20750524596e-06	0.5	1e-10	1e-10	15	15.0	15
308	DAPL1	DAPL1	-2.61622458689	-0.00274095878177	0.00889080571251	90.3252054463	0.5	1e-10	1e-10	165	167.0	173
309	DAPL1	DAPL1	NA	NA	NA	90.3252054463	0.5	1e-10	1e-10	165	167.0	173
310	SMEK2	SMEK2	2.61564700948	6.56085026038	0.00890585741567	1.41573590308e-05	0.5	1e-10	1e-10	5	5.0	5
311	ZNF554	ZNF554	2.61280535464	0.174498079732	0.00898024307675	0.0232344372712	0.5	1e-10	1e-10	50	54.0	54
312	KLF17	KLF17	-2.61234057076	-5.8091429117	0.00899246232553	1.84480465729e-05	0.5	1e-10	1e-10	20	20.0	21
313	WASF2	WASF2	2.61213515996	2.18347332171	0.0089978673404	0.000130709323454	0.5	1e-10	1e-10	4	4.0	4
314	WASF2	WASF2	NA	NA	NA	0.000130709323454	0.5	1e-10	1e-10	4	4.0	4
315	TMEM8A	TMEM8A	-2.61193554495	-0.0458016449178	0.00900312262897	0.333963883042	0.5	1e-10	1e-10	96	113.0	114
316	ANO10	ANO10	-2.61086400436	-0.937440502117	0.0090313800814	0.000796173259115	0.5	1e-10	1e-10	21	21.0	21
317	TMEM99	TMEM99	-2.60929453651	-0.174805791971	0.00907291125169	0.0213848479617	0.5	1e-10	1e-10	12	12.0	12
318	ITIH4	ITIH4	-2.60807473626	-0.653366600478	0.00910530720893	0.00166345633164	0.5	1e-10	1e-10	15	15.0	15
319	ADAM9	ADAM9	2.60743740574	1.00568573529	0.00912227473467	0.000702205706597	0.5	1e-10	1e-10	15	15.0	15
320	HNRNPA0	HNRNPA0	NA	NA	NA	9.4994596901e-08	0.5	1e-10	1e-10	1	1.0	1
321	XRCC6BP1	XRCC6BP1	2.60695503935	0.0693450584271	0.00913513544058	0.123530505862	0.5	1e-10	1e-10	62	63.0	63
322	USP19	USP19	-2.60605971171	-0.546145392261	0.00915904930081	0.00236507836342	0.5	1e-10	1e-10	46	46.0	48
323	ZMYND15	ZMYND15	-2.60590800262	-1.55151527428	0.00916310692479	0.000310501152508	0.5	1e-10	1e-10	25	26.0	26
324	SLC25A45	SLC25A45	2.6054341427	0.902394279028	0.00917579115596	0.000850111329912	0.5	1e-10	1e-10	35	35.0	35
325	ISLR2	ISLR2	-2.60295942491	-14.3013222916	0.00924228911929	3.03072864488e-06	0.5	1e-10	1e-10	4	4.0	4
326	ISLR2	ISLR2	NA	NA	NA	3.03072864488e-06	0.5	1e-10	1e-10	4	4.0	4
327	MED19	MED19	-2.59951676936	-0.136870611069	0.00933551171078	0.0331871688762	0.5	1e-10	1e-10	121	122.0	122
328	PARD6B	PARD6B	NA	NA	NA	3.18035347612e-05	0.5	1e-10	1e-10	7	7.0	7
329	CC2D1B	CC2D1B	2.59872069514	0.206954703166	0.00935718741773	0.0163845550618	0.5	1e-10	1e-10	72	73.0	73
330	CC2D1B	CC2D1B	NA	NA	NA	0.0163845550618	0.5	1e-10	1e-10	72	73.0	73
331	MBD5	MBD5	NA	NA	NA	1.29263528205e-07	0.5	1e-10	1e-10	2	2.0	2
332	SGSM2	SGSM2	2.59436415059	0.028037236156	0.00947660559143	0.882780110434	0.5	1e-10	1e-10	92	95.0	100
333	ZNF525	ZNF525	NA	NA	NA	1.33030546384e-05	0.5	1e-10	1e-10	8	8.0	8
334	SNX32	SNX32	2.59218344221	0.512671890703	0.00953689041196	0.002475141604	0.5	1e-10	1e-10	42	42.0	42
335	C17orf89	C17orf89	-2.59063809052	-0.260915974765	0.00957981784684	0.0104038216648	0.5	1e-10	1e-10	52	56.0	56
336	PI4K2B	PI4K2B	2.58966641905	1.01832139856	0.00960689748997	0.000621732053819	0.5	1e-10	1e-10	43	46.0	46
337	DCTN5	DCTN5	-2.58866131416	-0.0286852717209	0.00963498068387	0.838204188951	0.5	1e-10	1e-10	120	124.0	124
338	NPRL2	NPRL2	2.58755280122	1.14999492781	0.00966603800507	0.000509476644632	0.5	1e-10	1e-10	19	20.0	20
339	C17orf85	C17orf85	2.58712323769	0.739562841659	0.00967809710223	0.00130179245735	0.5	1e-10	1e-10	87	96.0	100
340	CSRNP2	CSRNP2	2.58637504431	0.999844651859	0.00969913309031	0.000648773001117	0.5	1e-10	1e-10	60	60.0	62
341	CKMT1A	CKMT1A	2.58190283823	0.0427377183736	0.00982572434662	0.371444166218	0.5	1e-10	1e-10	37	37.0	37
342	CKMT1A	CKMT1A	NA	NA	NA	0.371444166218	0.5	1e-10	1e-10	37	37.0	37
343	AGTPBP1	AGTPBP1	-2.57856802173	-1.81608371765	0.00992107648563	0.000213114417762	0.5	1e-10	1e-10	18	18.0	18
344	APOBEC3C	APOBEC3C	2.57837194056	0.155241334808	0.00992670859283	0.0274628107218	0.5	1e-10	1e-10	63	63.0	64
345	SCAMP2	SCAMP2	-2.57745421719	-0.0262483742704	0.00995310655789	0.954763468255	0.5	1e-10	1e-10	21	22.0	22
346	SCAMP2	SCAMP2	NA	NA	NA	0.954763468255	0.5	1e-10	1e-10	21	22.0	22
347	MOCOS	MOCOS	-2.57666216707	-0.253493366811	0.00997593983529	0.0104734279626	0.5	1e-10	1e-10	67	68.0	70
348	GPR63	GPR63	-2.57586288396	-1.42709950314	0.00999902891372	0.000325597683631	0.5	1e-10	1e-10	73	73.0	73
349	ZFP1	ZFP1	-2.57472487802	-0.485459095817	0.0100319848861	0.00268943622068	0.5	1e-10	1e-10	78	79.0	83
350	EGR2	EGR2	NA	NA	NA	8.58741865436e-06	0.5	1e-10	1e-10	1	1.0	2
351	ZSCAN32	ZSCAN32	2.5718328608	1.71593746404	0.0101161716807	0.000219207481949	0.5	1e-10	1e-10	52	54.0	54
352	C17orf80	C17orf80	-2.56954404755	-0.575742266961	0.0101832445101	0.00204594050322	0.5	1e-10	1e-10	75	76.0	77
353	CYTIP	CYTIP	NA	NA	NA	2.3326567734e-09	0.5	1e-10	1e-10	1	1.0	2
354	CYTIP	CYTIP	NA	NA	NA	2.3326567734e-09	0.5	1e-10	1e-10	1	1.0	2
355	SKOR1	SKOR1	2.56918010327	7.75199062683	0.0101939461685	1.06162611659e-05	0.5	1e-10	1e-10	68	69.0	69
356	SKOR1	SKOR1	NA	NA	NA	1.06162611659e-05	0.5	1e-10	1e-10	68	69.0	69
357	HELB	HELB	-2.5670902392	-1.5627367419	0.0102555919526	0.000271197028451	0.5	1e-10	1e-10	101	101.0	101
358	CCDC176	CCDC176	2.56630739888	1.68632181479	0.0102787690851	0.000220400748234	0.5	1e-10	1e-10	34	34.0	34
359	FAM213B	FAM213B	-2.56556383793	-0.378308371616	0.0103008264535	0.00440421849513	0.5	1e-10	1e-10	36	41.0	42
360	FAM213B	FAM213B	NA	NA	NA	0.00440421849513	0.5	1e-10	1e-10	36	41.0	42
361	AOC1	AOC1	2.56435743278	0.514012349401	0.0103367035001	0.00237440936552	0.5	1e-10	1e-10	13	13.0	15
362	STOML1	STOML1	2.56400598324	0.327902761431	0.0103471760853	0.00611476514619	0.5	1e-10	1e-10	46	47.0	47
363	ARNTL	ARNTL	-2.56301058174	-0.441704535937	0.0103768885811	0.00318411423039	0.5	1e-10	1e-10	43	43.0	45
364	GKAP1	GKAP1	NA	NA	NA	0.000116818315555	0.5	1e-10	1e-10	27	27.0	28
365	CCDC23	CCDC23	2.56163829441	0.125912766359	0.0104179755096	0.0401354532057	0.5	1e-10	1e-10	72	74.0	75
366	ATP6AP1L	ATP6AP1L	-2.56034665949	-0.222407214335	0.0104567798411	0.0123216586957	0.5	1e-10	1e-10	146	146.0	157
367	DPCD	DPCD	2.55906759913	0.809012731547	0.0104953330649	0.000988215116683	0.5	1e-10	1e-10	13	13.0	13
368	MAEA	MAEA	2.55677262012	0.268096776146	0.0105648250345	0.00939017718157	0.5	1e-10	1e-10	61	62.0	62
369	YJEFN3	YJEFN3	-2.55574042873	-0.622130720979	0.0105962130004	0.00164331815018	0.5	1e-10	1e-10	47	47.0	48
370	C21orf49	C21orf49	-2.55255291345	-11.1553365118	0.0106936665021	5.35575912441e-06	0.5	1e-10	1e-10	44	44.0	44
371	HSPA9	HSPA9	2.55255231827	0.389878013979	0.0106936847731	0.00444686008521	0.5	1e-10	1e-10	9	9.0	10
372	ENC1	ENC1	2.55202126503	406.584983498	0.0107099981763	3.77642842658e-09	0.5	1e-10	1e-10	1	1.0	1
373	MYO19	MYO19	2.55162871135	0.185652164122	0.010722071237	0.0193290539073	0.5	1e-10	1e-10	11	11.0	12
374	MAMDC2	MAMDC2	2.5510984146	0.28669776548	0.0107383998254	0.0077386129211	0.5	1e-10	1e-10	50	50.0	50
375	NKD2	NKD2	NA	NA	NA	2.57323993763e-06	0.5	1e-10	1e-10	1	1.0	1
376	TCN1	TCN1	2.54736266037	0.114196318176	0.0108540567995	0.053563214456	0.5	1e-10	1e-10	7	7.0	7
377	TOX4	TOX4	-2.54520949913	-0.228908247787	0.0109212193424	0.0110596353609	0.5	1e-10	1e-10	25	27.0	27
378	MMACHC	MMACHC	2.54403831445	1.68595324655	0.0109579064208	0.000217145762617	0.5	1e-10	1e-10	52	52.0	52
379	CDK5RAP2	CDK5RAP2	NA	NA	NA	5.64904240067e-05	0.5	1e-10	1e-10	11	12.0	12
380	MIPOL1	MIPOL1	-2.54352403214	-17.7923096494	0.0109740507642	1.98855372881e-06	0.5	1e-10	1e-10	24	24.0	24
381	YIF1A	YIF1A	NA	NA	NA	0.000658758228983	0.5	1e-10	1e-10	15	15.0	15
382	SRI	SRI	-2.54262521758	-0.165535088678	0.0110023170927	0.022832071595	0.5	1e-10	1e-10	16	16.0	17
383	WDR73	WDR73	2.54161928441	0.14555352313	0.011034028835	0.0305748717056	0.5	1e-10	1e-10	49	49.0	49
384	WDR73	WDR73	NA	NA	NA	0.0305748717056	0.5	1e-10	1e-10	49	49.0	49
385	GGH	GGH	-2.5381078071	-0.0531530417052	0.0111453645556	0.210690713864	0.5	1e-10	1e-10	136	137.0	144
386	PAPSS1	PAPSS1	-2.53447899951	-0.331396784979	0.0112614676917	0.00569853490325	0.5	1e-10	1e-10	24	24.0	24
387	C6orf52	C6orf52	-2.53136525229	-5.53956650941	0.0113619463911	2.00123872767e-05	0.5	1e-10	1e-10	25	25.0	26
388	AMOTL2	AMOTL2	NA	NA	NA	0.000202857819149	0.5	1e-10	1e-10	4	4.0	4
389	C22orf43	C22orf43	2.52387559337	2.04430905712	0.0116068996175	0.000155535855657	0.5	1e-10	1e-10	30	30.0	30
390	ZNF75A	ZNF75A	-2.52075653833	-0.193819008648	0.011710284321	0.0165327576655	0.5	1e-10	1e-10	23	25.0	25
391	ZNHIT3	ZNHIT3	2.52068441552	0.116641978559	0.0117126845475	0.0483048098341	0.5	1e-10	1e-10	58	58.0	59
392	ADIRF	ADIRF	NA	NA	NA	0.000317924093571	0.5	1e-10	1e-10	18	18.0	18
393	FUT11	FUT11	2.51893649549	0.0451981059577	0.0117709884348	0.288308781813	0.5	1e-10	1e-10	74	75.0	76
394	SEC24C	SEC24C	2.5187544614	0.0172319823421	0.0117770751671	1.96059909482	0.5	1e-10	1e-10	38	38.0	38
395	EMILIN3	EMILIN3	2.51836824417	55.4854102776	0.0117899984817	2.0611019767e-07	0.5	1e-10	1e-10	1	1.0	1
396	POU6F1	POU6F1	2.51469106676	1.46601347818	0.0119136727978	0.000315552486349	0.5	1e-10	1e-10	54	55.0	57
397	SKIV2L2	SKIV2L2	-2.51453649257	-2.23379944161	0.0119188966841	0.000125331471913	0.5	1e-10	1e-10	45	46.0	47
398	INADL	INADL	-2.51169838755	-0.956084516103	0.0120151730299	0.000732255751197	0.5	1e-10	1e-10	33	33.0	36
399	ESRP2	ESRP2	-2.51153252891	-0.178061269734	0.0120208206737	0.0203802700007	0.5	1e-10	1e-10	17	17.0	17
400	ESRP2	ESRP2	NA	NA	NA	0.0203802700007	0.5	1e-10	1e-10	17	17.0	17
401	TMEM17	TMEM17	-2.51036484367	-0.534166908965	0.0120606481063	0.00219311786229	0.5	1e-10	1e-10	44	44.0	44
402	C1QL1	C1QL1	NA	NA	NA	1.38684813393e-06	0.5	1e-10	1e-10	6	6.0	6
403	CACFD1	CACFD1	NA	NA	NA	0.00546561974286	0.5	1e-10	1e-10	28	28.0	28
404	SMCR8	SMCR8	NA	NA	NA	7.23434330193e-06	0.5	1e-10	1e-10	18	18.0	18
405	BCR	BCR	2.49733964223	0.0895733759411	0.0125129044721	0.0818848876832	0.5	1e-10	1e-10	62	71.0	73
406	NIPA1	NIPA1	NA	NA	NA	2.87639113302e-09	0.5	1e-10	1e-10	1	1.0	1
407	NIPA1	NIPA1	NA	NA	NA	2.87639113302e-09	0.5	1e-10	1e-10	1	1.0	1
408	TRIM66	TRIM66	2.49241903323	0.0768663179529	0.0126876254072	0.0996780591693	0.5	1e-10	1e-10	107	107.0	107
409	DCPS	DCPS	2.49146252054	0.0539371748486	0.0127218388452	0.207529582032	0.5	1e-10	1e-10	353	361.0	371
410	C21orf58	C21orf58	2.48622044624	6.24562004661	0.0129107961685	1.72950558972e-05	0.5	1e-10	1e-10	6	7.0	7
411	GPX1	GPX1	2.4858673001	0.0106486096059	0.0129236145931	5.3633678503	0.5	1e-10	1e-10	43	43.0	44
412	CDC45	CDC45	2.48571656999	1.59061821006	0.0129290891907	0.000226733803993	0.5	1e-10	1e-10	2	2.0	2
413	C1orf50	C1orf50	-2.48529036006	-0.859788623089	0.0129445804661	0.000812250667716	0.5	1e-10	1e-10	61	61.0	61
414	SLC9B1	SLC9B1	2.48265642605	47.4778520535	0.0130406797687	2.59436463263e-07	0.5	1e-10	1e-10	10	10.0	10
415	KRT36	KRT36	-2.48107777199	-1.74690457533	0.013098579048	0.000210726779134	0.5	1e-10	1e-10	22	24.0	24
416	SKAP1	SKAP1	NA	NA	NA	1.12554760072e-05	0.5	1e-10	1e-10	2	2.0	2
417	DCP1B	DCP1B	-2.47969227508	-1.04984852029	0.0131495812221	0.000581656517793	0.5	1e-10	1e-10	75	77.0	77
418	WDR27	WDR27	2.47962313314	0.384917095222	0.0131521310325	0.00412595868487	0.5	1e-10	1e-10	23	23.0	24
419	FAM104A	FAM104A	-2.47912608218	-0.645328653651	0.0131704741058	0.00152398161632	0.5	1e-10	1e-10	44	46.0	46
420	CHST4	CHST4	-2.47892399534	-0.551535338464	0.0131779383459	0.00196605001411	0.5	1e-10	1e-10	48	48.0	51
421	ZRANB1	ZRANB1	-2.47833349861	-0.828045302198	0.013199770254	0.000971319672371	0.5	1e-10	1e-10	9	9.0	9
422	TSR1	TSR1	2.47733118611	0.45251226015	0.0132369010765	0.00310182058099	0.5	1e-10	1e-10	16	17.0	17
423	MST1	MST1	2.47338102765	0.565286625249	0.0133841359403	0.00193209527884	0.5	1e-10	1e-10	10	11.0	15
424	SGTA	SGTA	NA	NA	NA	4.28181899488e-06	0.5	1e-10	1e-10	1	1.0	1
425	NME6	NME6	2.4726898109	0.214004488566	0.013410048042	0.0121074069606	0.5	1e-10	1e-10	121	123.0	129
426	EVA1B	EVA1B	2.47189860483	0.155115478394	0.0134397629215	0.0276576445526	0.5	1e-10	1e-10	10	10.0	10
427	DNAJB9	DNAJB9	-2.47109508514	-1.0324414459	0.0134699997946	0.000552180227633	0.5	1e-10	1e-10	1	1.0	1
428	FAM171B	FAM171B	-2.47076072763	-6.81614198744	0.0134825995466	1.31362497824e-05	0.5	1e-10	1e-10	12	12.0	12
429	FAM171B	FAM171B	NA	NA	NA	1.31362497824e-05	0.5	1e-10	1e-10	12	12.0	12
430	ATPAF2	ATPAF2	-2.46963380575	-0.76482447313	0.0135251426109	0.00105865874763	0.5	1e-10	1e-10	38	38.0	39
431	SUGCT	SUGCT	-2.46895522613	-21.6631226478	0.0135508172288	1.3518227114e-06	0.5	1e-10	1e-10	4	4.0	4
432	BBS1	BBS1	2.46877138371	1.36106807373	0.0135577804669	0.000332047666175	0.5	1e-10	1e-10	43	43.0	44
433	GPC1	GPC1	-2.46853098037	-0.504060973757	0.013566890783	0.00229150531448	0.5	1e-10	1e-10	5	5.0	5
434	GPC1	GPC1	NA	NA	NA	0.00229150531448	0.5	1e-10	1e-10	5	5.0	5
435	COX5A	COX5A	-2.4670815767	-0.0822301064162	0.01362193202	0.0906901701295	0.5	1e-10	1e-10	19	20.0	20
436	COX5A	COX5A	NA	NA	NA	0.0906901701295	0.5	1e-10	1e-10	19	20.0	20
437	MRPL34	MRPL34	2.46612823829	0.0275664672612	0.0136582425904	0.766888631095	0.5	1e-10	1e-10	129	130.0	133
438	REST	REST	NA	NA	NA	0.000184142854134	0.5	1e-10	1e-10	18	18.0	19
439	RTFDC1	RTFDC1	-2.46351204822	-0.284738879536	0.013758327137	0.00715726877593	0.5	1e-10	1e-10	18	18.0	18
440	TIGIT	TIGIT	-2.46277161826	-11.3217136755	0.0137867702472	4.8619585172e-06	0.5	1e-10	1e-10	30	30.0	30
441	ZNF763	ZNF763	-2.46242265234	-1.80351553503	0.0138001935284	0.000203642901185	0.5	1e-10	1e-10	21	21.0	21
442	PLA2G7	PLA2G7	2.46059758254	2.87376319878	0.0138705846283	7.5876467664e-05	0.5	1e-10	1e-10	33	34.0	35
443	LRRC16A	LRRC16A	2.45939241112	2.90504238333	0.01391724048	6.94324048838e-05	0.5	1e-10	1e-10	16	17.0	17
444	GPR1	GPR1	NA	NA	NA	3.40136073244e-05	0.5	1e-10	1e-10	14	14.0	14
445	GPR1	GPR1	NA	NA	NA	3.40136073244e-05	0.5	1e-10	1e-10	14	14.0	14
446	DRAP1	DRAP1	NA	NA	NA	0.00311773294197	0.5	1e-10	1e-10	14	14.0	14
447	MTMR9	MTMR9	NA	NA	NA	6.12739691478e-06	0.5	1e-10	1e-10	25	25.0	25
448	C4orf47	C4orf47	-2.45440415313	-9.65099538613	0.0141118278591	6.90081195636e-06	0.5	1e-10	1e-10	4	4.0	4
449	ULK3	ULK3	-2.45256728569	-0.239528841558	0.0141840849295	0.0116028329026	0.5	1e-10	1e-10	6	6.0	6
450	ULK3	ULK3	NA	NA	NA	0.0116028329026	0.5	1e-10	1e-10	6	6.0	6
451	XYLB	XYLB	2.45123532713	1.68489528874	0.0142366843318	0.000194181468086	0.5	1e-10	1e-10	27	27.0	27
452	NT5C	NT5C	-2.45083554174	-0.0793559453729	0.0142525055061	0.100500971849	0.5	1e-10	1e-10	24	24.0	24
453	PMFBP1	PMFBP1	-2.44865778066	-2.338713024	0.0143389612703	0.000109463457469	0.5	1e-10	1e-10	19	19.0	20
454	GPR161	GPR161	-2.44625186357	-1.21447039187	0.0144350122159	0.000407580431818	0.5	1e-10	1e-10	35	36.0	37
455	RASA1	RASA1	2.44549555887	1.64322335117	0.0144653230131	0.000230518114973	0.5	1e-10	1e-10	27	27.0	29
456	THEMIS	THEMIS	-2.4445904304	-11.3039121277	0.0145016720639	4.61954994841e-06	0.5	1e-10	1e-10	28	28.0	28
457	CCNO	CCNO	-2.44306439461	-0.392988707005	0.0145631385189	0.00398774669315	0.5	1e-10	1e-10	30	30.0	31
458	SERP2	SERP2	NA	NA	NA	1.51117766139e-08	0.5	1e-10	1e-10	3	3.0	3
459	TRMT61A	TRMT61A	2.4430332176	0.551468468734	0.0145643966735	0.00208293519646	0.5	1e-10	1e-10	27	27.0	27
460	RAB31	RAB31	-2.4429983633	-0.0992525152728	0.0145658033389	0.0584539203234	0.5	1e-10	1e-10	35	35.0	35
461	RBFA	RBFA	2.44194689199	0.0809374102916	0.0146082954449	0.0892333324424	0.5	1e-10	1e-10	163	176.0	182
462	NBEAL1	NBEAL1	2.44190609756	1.97318008748	0.0146099462311	0.000159133992613	0.5	1e-10	1e-10	32	32.0	33
463	NBEAL1	NBEAL1	NA	NA	NA	0.000159133992613	0.5	1e-10	1e-10	32	32.0	33
464	HNRNPM	HNRNPM	NA	NA	NA	0.000127581292937	0.5	1e-10	1e-10	3	3.0	3
465	RBPJ	RBPJ	2.43785553542	4.46115137899	0.0147746772222	3.06738054897e-05	0.5	1e-10	1e-10	5	5.0	5
466	C17orf104	C17orf104	NA	NA	NA	6.95110273576e-09	0.5	1e-10	1e-10	1	1.0	1
467	TSPAN13	TSPAN13	2.43673302861	0.168488547838	0.0148206167944	0.0216551071876	0.5	1e-10	1e-10	15	16.0	16
468	GSG2	GSG2	2.43585912952	3.981734065	0.0148564689761	3.80833879906e-05	0.5	1e-10	1e-10	36	40.0	41
469	CDCA5	CDCA5	2.43473549609	6.14007511458	0.0149026789313	1.5529646459e-05	0.5	1e-10	1e-10	2	2.0	2
470	MAP6D1	MAP6D1	2.43469667193	0.658393427473	0.0149042778541	0.00128779780051	0.5	1e-10	1e-10	12	12.0	12
471	ZNF132	ZNF132	2.43364776398	0.324091008165	0.0149475330138	0.00582955225323	0.5	1e-10	1e-10	71	71.0	71
472	CCDC71	CCDC71	NA	NA	NA	0.00121923375349	0.5	1e-10	1e-10	19	19.0	20
473	MUC7	MUC7	2.42816178686	0.00319659613104	0.0151755719283	62.5829520754	0.5	1e-10	1e-10	150	155.0	159
474	GNPAT	GNPAT	NA	NA	NA	0.00440918354117	0.5	1e-10	1e-10	42	42.0	42
475	TMED9	TMED9	-2.42643952642	-0.024325999599	0.015247791272	0.989702315039	0.5	1e-10	1e-10	23	23.0	23
476	MUC1	MUC1	-2.42589874018	-0.00829260659187	0.0152705303388	8.302112	0.5	1e-10	1e-10	11	11.0	11
477	PGBD1	PGBD1	2.42539302021	3.92009532662	0.0152918219434	4.10024249319e-05	0.5	1e-10	1e-10	34	34.0	35
478	RPN1	RPN1	2.42493885749	0.0891243105643	0.0153109651769	0.0691812648471	0.5	1e-10	1e-10	53	54.0	54
479	CMC2	CMC2	-2.42278703199	-1.52182235212	0.0154019529949	0.000266427381043	0.5	1e-10	1e-10	35	35.0	35
480	EXOC8	EXOC8	NA	NA	NA	3.72569651206e-07	0.5	1e-10	1e-10	1	1.0	1
481	RREB1	RREB1	-2.42044867765	-0.187998157176	0.0155013672912	0.0162455072089	0.5	1e-10	1e-10	58	59.0	59
482	RABIF	RABIF	2.41993209043	0.773702765064	0.0155234058169	0.000971625848939	0.5	1e-10	1e-10	19	19.0	19
483	CD19	CD19	-2.41789999768	-2.51247913934	0.0156103662756	8.48119764185e-05	0.5	1e-10	1e-10	13	13.0	13
484	ESCO1	ESCO1	NA	NA	NA	3.89332838931e-06	0.5	1e-10	1e-10	8	8.0	8
485	KCTD2	KCTD2	-2.41616390246	-0.160897580347	0.0156849991642	0.0224605417796	0.5	1e-10	1e-10	76	77.0	77
486	SUGP1	SUGP1	NA	NA	NA	4.78102051577e-09	0.5	1e-10	1e-10	2	2.0	2
487	ATXN1	ATXN1	2.40802084658	2.75739267016	0.0160392651318	7.00116591739e-05	0.5	1e-10	1e-10	25	26.0	26
488	H3F3A	H3F3A	2.40730916504	0.0338939322414	0.0160705587411	0.533075606256	0.5	1e-10	1e-10	29	29.0	29
489	FBXO42	FBXO42	2.40593613318	2.69176225013	0.0161310845184	8.04290137669e-05	0.5	1e-10	1e-10	30	30.0	32
490	DAG1	DAG1	2.40424649413	0.355127830049	0.0162058418511	0.00455291258382	0.5	1e-10	1e-10	25	25.0	30
491	TNFRSF14	TNFRSF14	NA	NA	NA	0.0251430652389	0.5	1e-10	1e-10	8	8.0	8
492	TNFRSF14	TNFRSF14	NA	NA	NA	0.0251430652389	0.5	1e-10	1e-10	8	8.0	8
493	CAMK2G	CAMK2G	-2.40239125935	-0.945848517193	0.0162882764347	0.000602041129686	0.5	1e-10	1e-10	26	26.0	26
494	PRKRIP1	PRKRIP1	2.40162349488	0.212004812175	0.0163224985493	0.0134066380631	0.5	1e-10	1e-10	46	46.0	48
495	UBAC2	UBAC2	-2.40121998182	-2.79448900722	0.0163405099396	6.90473839437e-05	0.5	1e-10	1e-10	12	12.0	12
496	RAET1L	RAET1L	2.40009080637	0.0171913563178	0.0163910051604	2.02232941926	0.5	1e-10	1e-10	26	26.0	26
497	CPM	CPM	2.39855641917	1.82873250848	0.0164598405901	0.000173962747201	0.5	1e-10	1e-10	11	11.0	12
498	DHDDS	DHDDS	2.39726087726	0.11116564588	0.016518158566	0.0471369999111	0.5	1e-10	1e-10	90	91.0	95
499	DUOX2	DUOX2	2.39720485854	0.0373939917867	0.0165206843006	0.459326761531	0.5	1e-10	1e-10	71	76.0	76
500	DUOX2	DUOX2	NA	NA	NA	0.459326761531	0.5	1e-10	1e-10	71	76.0	76
501	EEF1B2	EEF1B2	-2.39659758467	-0.0448719942504	0.0165480864339	0.280826205638	0.5	1e-10	1e-10	38	38.0	39
502	TSPAN31	TSPAN31	2.39613803993	1.30551332563	0.0165688490828	0.000311416581349	0.5	1e-10	1e-10	20	20.0	20
503	PI16	PI16	-2.39592120484	-1.90156450726	0.0165786538309	0.000142741125454	0.5	1e-10	1e-10	2	2.0	2
504	MFSD1	MFSD1	2.39550073272	0.154047217644	0.0165976810654	0.022577612907	0.5	1e-10	1e-10	14	14.0	14
505	DGCR2	DGCR2	2.39275697694	0.100513735253	0.0167223132189	0.0549172263269	0.5	1e-10	1e-10	48	49.0	49
506	TMOD2	TMOD2	-2.39225613078	-2.40628163286	0.0167451520883	9.52234570741e-05	0.5	1e-10	1e-10	16	16.0	16
507	TMOD2	TMOD2	NA	NA	NA	9.52234570741e-05	0.5	1e-10	1e-10	16	16.0	16
508	TSACC	TSACC	-2.39131866746	-0.191206687993	0.0167879745584	0.0168959263162	0.5	1e-10	1e-10	1849	1870.0	1909
509	TSACC	TSACC	NA	NA	NA	0.0168959263162	0.5	1e-10	1e-10	1849	1870.0	1909
510	SLC37A3	SLC37A3	-2.38869113723	-0.36401821039	0.01690851049	0.00433875065762	0.5	1e-10	1e-10	132	138.0	138
511	C22orf39	C22orf39	2.3885655839	2.0747749542	0.0169142891194	0.000135294976708	0.5	1e-10	1e-10	21	21.0	21
512	RAPGEF5	RAPGEF5	2.38787693159	2.78504422043	0.0169460153835	7.27541882145e-05	0.5	1e-10	1e-10	19	19.0	19
513	GDF7	GDF7	NA	NA	NA	8.32743810761e-08	0.5	1e-10	1e-10	2	2.0	2
514	ZNF589	ZNF589	-2.38714161706	-0.0321469180501	0.0169799490227	0.504712508162	0.5	1e-10	1e-10	150	150.0	154
515	TTC26	TTC26	NA	NA	NA	1.52468380767e-09	0.5	1e-10	1e-10	3	3.0	3
516	PALB2	PALB2	2.38612456452	3.38483338796	0.0170269827124	5.05623175907e-05	0.5	1e-10	1e-10	10	10.0	10
517	PALB2	PALB2	NA	NA	NA	5.05623175907e-05	0.5	1e-10	1e-10	10	10.0	10
518	KRT79	KRT79	NA	NA	NA	4.89663873976e-05	0.5	1e-10	1e-10	3	3.0	3
519	MCMDC2	MCMDC2	-2.38430131404	-3.04850203582	0.0171115853192	6.14219969883e-05	0.5	1e-10	1e-10	94	95.0	98
520	TMEM86B	TMEM86B	-2.38418441515	-0.158482082078	0.0171170222302	0.0228397258111	0.5	1e-10	1e-10	96	98.0	98
521	FBXO33	FBXO33	-2.38254114185	-3.81325325807	0.0171936106241	4.05812233423e-05	0.5	1e-10	1e-10	39	39.0	39
522	SF3B1	SF3B1	2.38245144242	0.0757068353512	0.0171977999035	0.0930349073907	0.5	1e-10	1e-10	50	50.0	51
523	CERK	CERK	-2.38213593185	-0.227850976267	0.0172125424739	0.0118108791721	0.5	1e-10	1e-10	156	165.0	166
524	ATP6V0C	ATP6V0C	NA	NA	NA	0.000694886944505	0.5	1e-10	1e-10	2	2.0	2
525	FAM25A	FAM25A	2.37595713439	0.0008614133567	0.0175034960733	751.110290985	0.5	1e-10	1e-10	91	92.0	95
526	CTTNBP2	CTTNBP2	NA	NA	NA	0.00208111504319	0.5	1e-10	1e-10	6	6.0	7
527	HID1	HID1	2.37437189261	0.333398296548	0.0175788350875	0.00521476470115	0.5	1e-10	1e-10	68	69.0	70
528	CAMSAP2	CAMSAP2	-2.37405994698	-0.451916861172	0.0175936938084	0.00278003177952	0.5	1e-10	1e-10	54	55.0	56
529	POLR2D	POLR2D	2.37172288214	0.231330554599	0.0177053644621	0.0104016459889	0.5	1e-10	1e-10	36	36.0	36
530	UQCR10	UQCR10	NA	NA	NA	4.06116211967e-05	0.5	1e-10	1e-10	7	7.0	7
531	XRCC3	XRCC3	2.3704708697	0.189288468005	0.0177654438154	0.0146462440031	0.5	1e-10	1e-10	59	59.0	59
532	UBE2I	UBE2I	-2.3703723453	-2.78194249219	0.0177701792028	7.68192713793e-05	0.5	1e-10	1e-10	77	84.0	84
533	CIB2	CIB2	2.37000933353	0.142428246514	0.0177876362187	0.0263829572407	0.5	1e-10	1e-10	97	97.0	104
534	CIB2	CIB2	NA	NA	NA	0.0263829572407	0.5	1e-10	1e-10	97	97.0	104
535	PAPLN	PAPLN	2.36977145189	1.54580779548	0.0177990839512	0.000224948951391	0.5	1e-10	1e-10	12	13.0	13
536	ZNF263	ZNF263	2.36902861503	1.63269789832	0.0178348735365	0.000202756855626	0.5	1e-10	1e-10	35	36.0	36
537	ZNF263	ZNF263	NA	NA	NA	0.000202756855626	0.5	1e-10	1e-10	35	36.0	36
538	NFATC3	NFATC3	2.36627420184	0.538903171345	0.0179681310183	0.00198319450003	0.5	1e-10	1e-10	43	43.0	44
539	NFATC3	NFATC3	NA	NA	NA	0.00198319450003	0.5	1e-10	1e-10	43	43.0	44
540	RP1L1	RP1L1	-2.3658578925	-2.38933086832	0.0179883475971	0.000100158040095	0.5	1e-10	1e-10	23	23.0	24
541	TULP3	TULP3	-2.36499034768	-0.192119528559	0.0180305408502	0.0141380754783	0.5	1e-10	1e-10	99	103.0	103
542	KIAA0408	KIAA0408	-2.36463572592	-2.61360748384	0.018047812909	7.65112648022e-05	0.5	1e-10	1e-10	35	35.0	36
543	VSIG10	VSIG10	-2.36406947803	-0.416687085069	0.0180754223846	0.00325541539217	0.5	1e-10	1e-10	22	22.0	22
544	GOLGA5	GOLGA5	-2.36391933693	-1.6481435078	0.0180827492619	0.000213192559395	0.5	1e-10	1e-10	4	4.0	4
545	CEPT1	CEPT1	2.36369684709	0.85902710369	0.0180936115367	0.000756691699755	0.5	1e-10	1e-10	61	61.0	61
546	SAMD10	SAMD10	-2.36159168707	-0.0325417165487	0.0181966716339	0.588717279403	0.5	1e-10	1e-10	242	256.0	285
547	CAP1	CAP1	2.36148110702	0.242229822303	0.0182020993657	0.00945180903119	0.5	1e-10	1e-10	22	22.0	22
548	CAP1	CAP1	NA	NA	NA	0.00945180903119	0.5	1e-10	1e-10	22	22.0	22
549	TMEM57	TMEM57	2.35967578883	0.167070774163	0.0182909126379	0.0192884776483	0.5	1e-10	1e-10	34	34.0	34
550	NSFL1C	NSFL1C	-2.35842874401	-0.331521596433	0.0183524827791	0.00524088133301	0.5	1e-10	1e-10	51	53.0	54
551	C11orf94	C11orf94	2.35728745974	8.37660448448	0.0184089901416	7.71464624494e-06	0.5	1e-10	1e-10	16	16.0	16
552	ZNF706	ZNF706	NA	NA	NA	7.31118654895e-05	0.5	1e-10	1e-10	12	13.0	13
553	IFIH1	IFIH1	NA	NA	NA	5.77135048712e-06	0.5	1e-10	1e-10	6	6.0	6
554	SPRTN	SPRTN	-2.35610036005	-0.973858268881	0.0184679274434	0.000521336170511	0.5	1e-10	1e-10	19	19.0	19
555	ZNF473	ZNF473	2.35557144696	2.52038190423	0.0184942401358	9.50566599948e-05	0.5	1e-10	1e-10	40	43.0	43
556	MSC	MSC	NA	NA	NA	2.16982706222e-07	0.5	1e-10	1e-10	1	1.0	1
557	RALBP1	RALBP1	-2.35394586244	-0.61783736582	0.0185753161955	0.00140290546227	0.5	1e-10	1e-10	15	15.0	15
558	RAB40B	RAB40B	NA	NA	NA	4.89305172617e-05	0.5	1e-10	1e-10	21	21.0	21
559	IGJ	IGJ	NA	NA	NA	0.0334406237684	0.5	1e-10	1e-10	5	6.0	6
560	RTTN	RTTN	-2.35181618482	-2.1485953157	0.0186820044255	0.000119085110473	0.5	1e-10	1e-10	60	62.0	65
561	FOXP1	FOXP1	2.35163924975	6.04207204813	0.0186908922283	1.6045282627e-05	0.5	1e-10	1e-10	11	11.0	11
562	ZNF391	ZNF391	-2.35011791749	-0.288748993656	0.0187674645555	0.00678460653132	0.5	1e-10	1e-10	174	174.0	183
563	LYPLA1	LYPLA1	-2.34985763121	-0.591031272799	0.0187805928461	0.00180734267569	0.5	1e-10	1e-10	32	32.0	32
564	ANP32B	ANP32B	NA	NA	NA	0.000119799047002	0.5	1e-10	1e-10	3	3.0	3
565	LIPH	LIPH	NA	NA	NA	0.000137173808929	0.5	1e-10	1e-10	6	6.0	6
566	NUDT19	NUDT19	2.34734287534	0.086072838256	0.0189078461056	0.0784703853639	0.5	1e-10	1e-10	90	91.0	93
567	KCNK5	KCNK5	2.34595913087	0.210790532812	0.0189781883145	0.012016842969	0.5	1e-10	1e-10	71	71.0	73
568	OSTF1	OSTF1	2.34342932682	0.0323158613406	0.0191073818378	0.478946072999	0.5	1e-10	1e-10	33	33.0	34
569	ZNF660	ZNF660	-2.34314161663	-0.55793222686	0.0191221233719	0.00117626789197	0.5	1e-10	1e-10	93	95.0	97
570	CCDC66	CCDC66	2.34025752006	0.454107031443	0.0192704473242	0.00270188913238	0.5	1e-10	1e-10	79	79.0	80
571	RUVBL2	RUVBL2	2.33956364881	0.302281686654	0.019306281583	0.00797685949998	0.5	1e-10	1e-10	14	14.0	14
572	RPP25	RPP25	2.33830157954	0.181023233541	0.0193716091423	0.016699770711	0.5	1e-10	1e-10	58	58.0	58
573	RPP25	RPP25	NA	NA	NA	0.016699770711	0.5	1e-10	1e-10	58	58.0	58
574	LYST	LYST	2.33770387811	16.5156854444	0.019402614862	2.21566527752e-06	0.5	1e-10	1e-10	14	14.0	14
575	LYST	LYST	NA	NA	NA	2.21566527752e-06	0.5	1e-10	1e-10	14	14.0	14
576	GINM1	GINM1	2.33600350313	0.168541014831	0.0194910589586	0.0181753102404	0.5	1e-10	1e-10	31	31.0	31
577	GAS2	GAS2	2.33595160285	74.193118918	0.0194937640547	1.03611447192e-07	0.5	1e-10	1e-10	8	8.0	8
578	TULP4	TULP4	2.33592085528	0.249112833106	0.0194953668037	0.00825035509579	0.5	1e-10	1e-10	81	81.0	82
579	OSBPL5	OSBPL5	-2.33521488148	-0.238856230305	0.0195321981116	0.0117884177544	0.5	1e-10	1e-10	42	42.0	43
580	C12orf56	C12orf56	NA	NA	NA	1.17704251351e-06	0.5	1e-10	1e-10	1	1.0	1
581	TMEM150A	TMEM150A	-2.33402011597	-1.60904675955	0.0195946686271	0.000192796935804	0.5	1e-10	1e-10	8	8.0	8
582	TMEM150A	TMEM150A	NA	NA	NA	0.000192796935804	0.5	1e-10	1e-10	8	8.0	8
583	HEBP1	HEBP1	-2.3339082849	-0.161090572772	0.019600524843	0.0210786074843	0.5	1e-10	1e-10	54	54.0	55
584	CXCL11	CXCL11	-2.33319357419	-5.61855943854	0.0196379879499	1.84016326197e-05	0.5	1e-10	1e-10	2	2.0	2
585	CAPNS1	CAPNS1	NA	NA	NA	0.000340429412405	0.5	1e-10	1e-10	5	5.0	5
586	ZC3HAV1	ZC3HAV1	-2.33229326609	-2.45357925399	0.0196852685422	8.8787056436e-05	0.5	1e-10	1e-10	19	20.0	20
587	PDE6A	PDE6A	-2.33091397235	-0.385364626256	0.0197578963697	0.00366702886624	0.5	1e-10	1e-10	114	117.0	120
588	NPC2	NPC2	2.33063211033	0.124438658037	0.0197727668019	0.0326056733917	0.5	1e-10	1e-10	31	31.0	32
589	DENND1B	DENND1B	2.33004840914	2.18649384105	0.0198035926956	0.00010910215095	0.5	1e-10	1e-10	28	28.0	28
590	CARHSP1	CARHSP1	2.32902790146	0.261767959799	0.0198575876356	0.00924720084354	0.5	1e-10	1e-10	36	36.0	36
591	PLEKHF1	PLEKHF1	2.32635765667	2.31204872819	0.01999947855	9.98575610869e-05	0.5	1e-10	1e-10	7	7.0	8
592	ZNF502	ZNF502	2.32407062293	0.245680483764	0.0201217092392	0.00889317306157	0.5	1e-10	1e-10	30	30.0	30
593	FBXL17	FBXL17	2.32342485209	5.24178546597	0.0201563403229	2.10521139976e-05	0.5	1e-10	1e-10	33	33.0	33
594	NSUN6	NSUN6	-2.322488171	-0.172523801335	0.0202066646301	0.0174739358737	0.5	1e-10	1e-10	60	60.0	63
595	TAOK2	TAOK2	NA	NA	NA	1.269590521e-11	0.5	1e-10	1e-10	1	1.0	1
596	TSHZ3	TSHZ3	2.32051479352	73.0329133248	0.0203130455892	9.69590961411e-08	0.5	1e-10	1e-10	2	2.0	2
597	ANKRD13A	ANKRD13A	NA	NA	NA	2.38643963326e-06	0.5	1e-10	1e-10	3	3.0	3
598	ST3GAL4	ST3GAL4	2.31945381777	0.0582360234595	0.0203704424465	0.156528457938	0.5	1e-10	1e-10	46	47.0	48
599	LRRN4CL	LRRN4CL	2.31826046818	1.46551781652	0.0204351694895	0.000246516377604	0.5	1e-10	1e-10	17	17.0	17
600	CDC14A	CDC14A	2.31821340964	6.58100776343	0.0204377256077	1.22229855053e-05	0.5	1e-10	1e-10	3	3.0	3
601	YEATS2	YEATS2	2.31774532534	0.700583737858	0.0204631661213	0.001047972035	0.5	1e-10	1e-10	44	44.0	44
602	ADAL	ADAL	2.31685330738	0.542302804878	0.0205117240258	0.00187300463626	0.5	1e-10	1e-10	102	104.0	107
603	ADAL	ADAL	NA	NA	NA	0.00187300463626	0.5	1e-10	1e-10	102	104.0	107
604	A4GNT	A4GNT	-2.31455879167	-4.11259718554	0.0206370902731	3.03551769595e-05	0.5	1e-10	1e-10	5	5.0	5
605	TP53BP1	TP53BP1	2.31325991896	0.955626283136	0.0207083529502	0.000568222120977	0.5	1e-10	1e-10	26	26.0	26
606	EFTUD1	EFTUD1	2.31270732078	0.245197617039	0.0207387362526	0.00824558840917	0.5	1e-10	1e-10	91	92.0	93
607	EFTUD1	EFTUD1	NA	NA	NA	0.00824558840917	0.5	1e-10	1e-10	91	92.0	93
608	FKBP14	FKBP14	NA	NA	NA	1.63717960893e-06	0.5	1e-10	1e-10	6	6.0	6
609	P2RX6	P2RX6	2.3102659438	57.289470807	0.0208734351635	1.62694969998e-07	0.5	1e-10	1e-10	5	5.0	5
610	PRMT7	PRMT7	-2.30764515808	-0.129618686893	0.0210188806658	0.0318194954124	0.5	1e-10	1e-10	72	72.0	73
611	AAGAB	AAGAB	-2.30700683341	-0.514030100753	0.0210544391625	0.00200790506649	0.5	1e-10	1e-10	71	71.0	71
612	AAGAB	AAGAB	NA	NA	NA	0.00200790506649	0.5	1e-10	1e-10	71	71.0	71
613	XCR1	XCR1	2.30467884011	0.749807386696	0.0211845668213	0.000940442469917	0.5	1e-10	1e-10	101	102.0	106
614	CHRNA3	CHRNA3	2.30404377243	3.78969459825	0.0212201865544	3.60005855313e-05	0.5	1e-10	1e-10	38	38.0	39
615	CHRNA3	CHRNA3	NA	NA	NA	3.60005855313e-05	0.5	1e-10	1e-10	38	38.0	39
616	PFDN5	PFDN5	-2.30401075315	-0.0596309642468	0.0212220399687	0.133155372192	0.5	1e-10	1e-10	9	9.0	9
617	AKT1S1	AKT1S1	-2.30364029932	-1.32671986744	0.0212428436812	0.000299463815575	0.5	1e-10	1e-10	41	42.0	42
618	ANKRD55	ANKRD55	-2.30339369605	-9.48389007847	0.0212567021186	6.43584153008e-06	0.5	1e-10	1e-10	30	30.0	30
619	LRRC37A	LRRC37A	2.30338828639	0.305209582542	0.0212570062153	0.00660439072775	0.5	1e-10	1e-10	45	46.0	55
620	C1orf131	C1orf131	2.30312481524	1.94616336407	0.0212718214666	0.000134246953618	0.5	1e-10	1e-10	67	67.0	68
621	C1orf131	C1orf131	NA	NA	NA	0.000134246953618	0.5	1e-10	1e-10	67	67.0	68
622	FAIM	FAIM	2.3030558231	0.351361766678	0.0212757024505	0.00424824137794	0.5	1e-10	1e-10	30	32.0	32
623	DMTN	DMTN	2.30110084987	0.213132042197	0.0213859313139	0.0126127728881	0.5	1e-10	1e-10	13	13.0	13
624	AQR	AQR	-2.30018891235	-5.49100848224	0.0214375197138	1.66407512958e-05	0.5	1e-10	1e-10	22	22.0	22
625	C22orf26	C22orf26	2.29804572805	75.0014896632	0.0215591866443	1.14483747281e-07	0.5	1e-10	1e-10	4	4.0	4
626	KIF2A	KIF2A	2.29705965588	0.677325499452	0.021615366833	0.00106039385898	0.5	1e-10	1e-10	35	35.0	36
627	SLC17A5	SLC17A5	2.29693812064	0.42469973751	0.0216222999602	0.00279689727249	0.5	1e-10	1e-10	35	36.0	37
628	IGLL5	IGLL5	-2.29676589745	-0.543762308996	0.0216321279589	0.0018655268247	0.5	1e-10	1e-10	24	26.0	26
629	NLRP3	NLRP3	NA	NA	NA	3.71889532292e-07	0.5	1e-10	1e-10	3	3.0	3
630	GPR125	GPR125	-2.29551814099	-1.85340105615	0.0217034479895	0.000162470779917	0.5	1e-10	1e-10	20	20.0	20
631	DDX59	DDX59	2.29524542378	0.205429164057	0.0217190633535	0.0124792702752	0.5	1e-10	1e-10	97	100.0	100
632	LOXL1	LOXL1	2.29484898285	0.991594568109	0.0217417803841	0.000503908263373	0.5	1e-10	1e-10	24	25.0	25
633	LOXL1	LOXL1	NA	NA	NA	0.000503908263373	0.5	1e-10	1e-10	24	25.0	25
634	PTPRCAP	PTPRCAP	-2.29424372618	-0.30281526002	0.0217765029518	0.0056729681282	0.5	1e-10	1e-10	10	11.0	12
635	TIGD7	TIGD7	2.29215460393	1.61984490644	0.0218967234449	0.000193868297997	0.5	1e-10	1e-10	42	42.0	43
636	LENEP	LENEP	-2.29087096883	-22.6569416044	0.0219708775009	9.75846646998e-07	0.5	1e-10	1e-10	14	14.0	14
637	LENEP	LENEP	NA	NA	NA	9.75846646998e-07	0.5	1e-10	1e-10	14	14.0	14
638	KLF13	KLF13	-2.29067786183	-1.00370886887	0.021982051945	0.000523171874133	0.5	1e-10	1e-10	5	6.0	6
639	KLF13	KLF13	NA	NA	NA	0.000523171874133	0.5	1e-10	1e-10	5	6.0	6
640	RBM6	RBM6	2.29044929256	0.0107356011005	0.021995284859	4.23955828145	0.5	1e-10	1e-10	128	129.0	130
641	SLC25A16	SLC25A16	2.28927412053	1.09548420108	0.0220634303776	0.00051274472129	0.5	1e-10	1e-10	34	35.0	35
642	ATXN7	ATXN7	-2.28845044668	-0.822535795311	0.0221113027295	0.000780997532458	0.5	1e-10	1e-10	65	66.0	67
643	GLB1L	GLB1L	2.28726572118	0.34167485554	0.0221803180124	0.00487726864502	0.5	1e-10	1e-10	269	286.0	300
644	GLB1L	GLB1L	NA	NA	NA	0.00487726864502	0.5	1e-10	1e-10	269	286.0	300
645	SLC25A21	SLC25A21	2.28632796825	1.25969368586	0.0222350788562	0.00032597998716	0.5	1e-10	1e-10	131	132.0	135
646	GCNT7	GCNT7	-2.28496524609	-31.6609723007	0.0223148656766	4.9117364078e-07	0.5	1e-10	1e-10	21	21.0	21
647	COG1	COG1	2.2840329252	1.05922918513	0.0223695959952	0.000473185565949	0.5	1e-10	1e-10	18	20.0	21
648	FBXW5	FBXW5	NA	NA	NA	0.0340737270786	0.5	1e-10	1e-10	61	85.0	86
649	NAGK	NAGK	2.2834695544	0.00718609875189	0.0224027242608	9.10560116177	0.5	1e-10	1e-10	50	50.0	50
650	RBM12B	RBM12B	NA	NA	NA	1.09121556815e-05	0.5	1e-10	1e-10	11	11.0	11
651	SLC9A5	SLC9A5	2.28041394312	2.18871328355	0.0225831494366	0.000106102500196	0.5	1e-10	1e-10	48	49.0	53
652	HIPK3	HIPK3	2.2801618037	0.5418601824	0.022598093804	0.00175466377961	0.5	1e-10	1e-10	47	48.0	48
653	PLCH2	PLCH2	2.27867776669	0.152044439296	0.0226862273397	0.0264709256231	0.5	1e-10	1e-10	34	45.0	47
654	PLCH2	PLCH2	NA	NA	NA	0.0264709256231	0.5	1e-10	1e-10	34	45.0	47
655	TSG101	TSG101	-2.27748463255	-0.0560947470176	0.0227573012821	0.169131485163	0.5	1e-10	1e-10	30	30.0	30
656	GPR15	GPR15	2.27718205955	0.0574326746094	0.022775356011	0.157024005159	0.5	1e-10	1e-10	204	205.0	221
657	TOX2	TOX2	-2.27715624153	-0.345737243428	0.0227768971651	0.00445283364257	0.5	1e-10	1e-10	21	21.0	21
658	FBXO21	FBXO21	-2.27687149695	-2.26926440662	0.0227939004263	9.56355553661e-05	0.5	1e-10	1e-10	21	21.0	22
659	DIDO1	DIDO1	2.27658588133	0.346521902574	0.0228109667787	0.00423154109004	0.5	1e-10	1e-10	40	41.0	42
660	SSX2IP	SSX2IP	2.27579117203	2.90824266273	0.0228585113704	6.15615082025e-05	0.5	1e-10	1e-10	37	37.0	37
661	PPP4R1	PPP4R1	2.27136221255	0.301211818217	0.0231250599518	0.00571674426517	0.5	1e-10	1e-10	5	5.0	5
662	GPR89A	GPR89A	NA	NA	NA	2.67195816081e-06	0.5	1e-10	1e-10	5	5.0	5
663	ELP2	ELP2	2.27022955645	0.692130101367	0.0231936585829	0.0011076939066	0.5	1e-10	1e-10	43	43.0	44
664	TNFRSF25	TNFRSF25	NA	NA	NA	0.000727265177222	0.5	1e-10	1e-10	8	8.0	9
665	UBE4B	UBE4B	NA	NA	NA	0.00031072850928	0.5	1e-10	1e-10	10	10.0	10
666	UBE4B	UBE4B	NA	NA	NA	0.00031072850928	0.5	1e-10	1e-10	10	10.0	10
667	BCAS2	BCAS2	2.26595127862	0.350513889594	0.0234543664682	0.00414256344332	0.5	1e-10	1e-10	17	17.0	18
668	EXOSC10	EXOSC10	-2.26593974958	-0.233318113682	0.0234550724428	0.00950605879633	0.5	1e-10	1e-10	38	40.0	42
669	EXOSC10	EXOSC10	NA	NA	NA	0.00950605879633	0.5	1e-10	1e-10	38	40.0	42
670	TMEM126A	TMEM126A	NA	NA	NA	0.00283322242061	0.5	1e-10	1e-10	26	26.0	26
671	ZNF558	ZNF558	-2.26365499461	-0.223540206267	0.0235953425691	0.0099170107903	0.5	1e-10	1e-10	14	14.0	15
672	ZNF585B	ZNF585B	-2.26331248216	-0.595484846783	0.0236164333785	0.00147692479786	0.5	1e-10	1e-10	75	75.0	77
673	MSRA	MSRA	NA	NA	NA	5.20608604624e-05	0.5	1e-10	1e-10	24	24.0	24
674	SNX14	SNX14	NA	NA	NA	4.35438040467e-05	0.5	1e-10	1e-10	7	8.0	8
675	MTFMT	MTFMT	-2.26109109146	-3.46168294867	0.0237536169202	4.14542787631e-05	0.5	1e-10	1e-10	35	35.0	35
676	MTFMT	MTFMT	NA	NA	NA	4.14542787631e-05	0.5	1e-10	1e-10	35	35.0	35
677	CEP97	CEP97	2.26075085563	3.29988120473	0.0237746893564	4.79214245677e-05	0.5	1e-10	1e-10	63	64.0	64
678	TLE1	TLE1	-2.25938946121	-1.08281208319	0.023859169386	0.000425508656725	0.5	1e-10	1e-10	12	13.0	13
679	ZNF638	ZNF638	NA	NA	NA	2.51739234785e-08	0.5	1e-10	1e-10	13	13.0	13
680	ZNF638	ZNF638	NA	NA	NA	2.51739234785e-08	0.5	1e-10	1e-10	13	13.0	13
681	ASCC2	ASCC2	NA	NA	NA	0.00760895400806	0.5	1e-10	1e-10	10	10.0	10
682	DUSP10	DUSP10	2.25688448479	4.07033911136	0.0240152937701	2.93498647967e-05	0.5	1e-10	1e-10	17	17.0	17
683	DUSP10	DUSP10	NA	NA	NA	2.93498647967e-05	0.5	1e-10	1e-10	17	17.0	17
684	PLA2G15	PLA2G15	-2.25480308359	-1.57828743497	0.0241456916509	0.000208109979734	0.5	1e-10	1e-10	16	16.0	16
685	PLA2G15	PLA2G15	NA	NA	NA	0.000208109979734	0.5	1e-10	1e-10	16	16.0	16
686	YIPF5	YIPF5	2.25400995666	0.0908188983135	0.0241955416085	0.057560951531	0.5	1e-10	1e-10	39	39.0	39
687	FOXRED1	FOXRED1	2.25298769079	0.0414474935404	0.0242599250985	0.295849608544	0.5	1e-10	1e-10	108	109.0	110
688	MOAP1	MOAP1	NA	NA	NA	5.03813164193e-06	0.5	1e-10	1e-10	2	2.0	2
689	ZCWPW1	ZCWPW1	-2.25085731743	-2.58561840633	0.0243945758583	7.24805280065e-05	0.5	1e-10	1e-10	35	35.0	35
690	GATA5	GATA5	-2.25069955755	-44.7448463402	0.0244045728181	2.68484133258e-07	0.5	1e-10	1e-10	6	7.0	7
691	BCL9	BCL9	NA	NA	NA	7.50198084516e-06	0.5	1e-10	1e-10	3	3.0	3
692	BBS4	BBS4	-2.24951529099	-0.652932146512	0.0244797310836	0.00117708519448	0.5	1e-10	1e-10	60	60.0	62
693	BBS4	BBS4	NA	NA	NA	0.00117708519448	0.5	1e-10	1e-10	60	60.0	62
694	ACTA2	ACTA2	NA	NA	NA	0.000197634145602	0.5	1e-10	1e-10	1	1.0	1
695	EI24	EI24	-2.24855074837	-0.135360630006	0.0245410929188	0.0276199345409	0.5	1e-10	1e-10	56	56.0	56
696	DCTD	DCTD	-2.24815493768	-0.251293085372	0.0245663119636	0.00809657100334	0.5	1e-10	1e-10	27	28.0	28
697	CACNB4	CACNB4	-2.24714402761	-1.20403463351	0.0246308239465	0.0003383623474	0.5	1e-10	1e-10	22	22.0	22
698	CACNB4	CACNB4	NA	NA	NA	0.0003383623474	0.5	1e-10	1e-10	22	22.0	22
699	HIST2H3PS2	HIST2H3PS2	NA	NA	NA	6.04831832892e-05	0.5	1e-10	1e-10	9	10.0	11
700	PGD	PGD	2.24521967835	0.00789409295055	0.0247540334217	8.16383160378	0.5	1e-10	1e-10	12	12.0	12
701	MRPS2	MRPS2	NA	NA	NA	7.436895014e-06	0.5	1e-10	1e-10	12	13.0	13
702	USP39	USP39	-2.2439596181	-0.209039415036	0.02483499967	0.0109076927018	0.5	1e-10	1e-10	30	30.0	30
703	SPAG7	SPAG7	2.24379790036	0.0467402396324	0.0248454075705	0.255133329342	0.5	1e-10	1e-10	49	49.0	50
704	HEYL	HEYL	NA	NA	NA	9.85137038959e-06	0.5	1e-10	1e-10	1	1.0	1
705	SSH1	SSH1	NA	NA	NA	5.54323671817e-07	0.5	1e-10	1e-10	4	4.0	4
706	FAM133B	FAM133B	-2.24261322636	-4.70005677983	0.024921766593	2.40729481079e-05	0.5	1e-10	1e-10	5	5.0	6
707	GTF2IRD2	GTF2IRD2	2.24244812892	2.4010908489	0.0249324241857	9.1855710404e-05	0.5	1e-10	1e-10	6	6.0	7
708	MMRN2	MMRN2	-2.24135606719	-0.27239800838	0.0250030198709	0.00683456018059	0.5	1e-10	1e-10	66	67.0	69
709	WBSCR16	WBSCR16	2.24110501093	0.207632151371	0.0250192737003	0.0144265172153	0.5	1e-10	1e-10	12	12.0	12
710	CAP2	CAP2	NA	NA	NA	1.04371420444e-05	0.5	1e-10	1e-10	2	2.0	2
711	LCN2	LCN2	2.23898716244	0.00198424854523	0.0251567514597	142.269639663	0.5	1e-10	1e-10	39	39.0	40
712	DPH1	DPH1	2.23843529827	0.122294601951	0.025192682324	0.0374762664748	0.5	1e-10	1e-10	33	33.0	33
713	COL17A1	COL17A1	2.2384352371	0.0757752607214	0.0251926863089	0.0884728081883	0.5	1e-10	1e-10	20	20.0	20
714	PFKFB2	PFKFB2	2.23812171401	0.953398380769	0.025213119006	0.000566894979769	0.5	1e-10	1e-10	29	29.0	29
715	PRIMA1	PRIMA1	NA	NA	NA	1.69716789497e-06	0.5	1e-10	1e-10	1	1.0	1
716	CWC15	CWC15	2.23411216055	0.0774848266793	0.0254756940718	0.0834028912396	0.5	1e-10	1e-10	31	31.0	31
717	TPRXL	TPRXL	NA	NA	NA	4.64309884402e-06	0.5	1e-10	1e-10	4	4.0	4
718	NIPSNAP3A	NIPSNAP3A	2.23116903675	0.125852191361	0.0256699341435	0.0306886386111	0.5	1e-10	1e-10	66	66.0	67
719	RAN	RAN	-2.22870016665	-0.149314291904	0.0258338611697	0.0206575232899	0.5	1e-10	1e-10	16	16.0	16
720	SEMA3A	SEMA3A	-2.22715286587	-1.41310808246	0.0259370590196	0.000268246359431	0.5	1e-10	1e-10	23	23.0	25
721	TMEM9	TMEM9	-2.22600099282	-0.0977918920313	0.0260141149168	0.0484015940166	0.5	1e-10	1e-10	12	12.0	12
722	TXLNB	TXLNB	-2.22548148046	-2.77641092295	0.0260489330135	7.7978394269e-05	0.5	1e-10	1e-10	27	29.0	29
723	KCNMB2	KCNMB2	-2.22416450113	-236.794553515	0.0261373784893	9.67303752501e-09	0.5	1e-10	1e-10	2	2.0	2
724	HELZ2	HELZ2	2.22256248836	3.36976285026	0.0262453160102	5.00830280649e-05	0.5	1e-10	1e-10	21	21.0	21
725	IFT122	IFT122	-2.22161346697	-0.439575415266	0.0263094389805	0.00273595495572	0.5	1e-10	1e-10	21	22.0	23
726	TMEM159	TMEM159	2.2209393421	0.0396189683762	0.026355070087	0.338436067774	0.5	1e-10	1e-10	59	59.0	59
727	TMEM159	TMEM159	NA	NA	NA	0.338436067774	0.5	1e-10	1e-10	59	59.0	59
728	POGZ	POGZ	-2.22088122507	-0.331614590608	0.026359007194	0.00409910029808	0.5	1e-10	1e-10	29	29.0	29
729	POGZ	POGZ	NA	NA	NA	0.00409910029808	0.5	1e-10	1e-10	29	29.0	29
730	VDAC3	VDAC3	NA	NA	NA	4.13434688272e-05	0.5	1e-10	1e-10	2	2.0	2
731	BLZF1	BLZF1	2.21974039998	0.464301191377	0.0264363947385	0.00257433824216	0.5	1e-10	1e-10	31	32.0	32
732	VGLL3	VGLL3	NA	NA	NA	1.07474490991e-06	0.5	1e-10	1e-10	3	3.0	3
733	TRIM7	TRIM7	-2.21844973547	-0.125893605146	0.0265241831893	0.0327271000945	0.5	1e-10	1e-10	130	141.0	147
734	PARL	PARL	-2.21747947404	-1.00896269588	0.026590344169	0.000470085810789	0.5	1e-10	1e-10	29	30.0	30
735	EYA4	EYA4	-2.21645967623	-667.337849506	0.0266600365799	1.00068980867e-09	0.5	1e-10	1e-10	6	6.0	6
736	C13orf45	C13orf45	-2.21589573499	-1.37636271136	0.0266986437092	0.000255167454818	0.5	1e-10	1e-10	5	5.0	5
737	AMMECR1L	AMMECR1L	2.21539497121	2.45916842263	0.0267329662056	8.50666866899e-05	0.5	1e-10	1e-10	7	7.0	7
738	AMMECR1L	AMMECR1L	NA	NA	NA	8.50666866899e-05	0.5	1e-10	1e-10	7	7.0	7
739	SCG3	SCG3	-2.21512349377	-4.15336143001	0.0267515892724	2.64099882433e-05	0.5	1e-10	1e-10	35	35.0	36
740	SCG3	SCG3	NA	NA	NA	2.64099882433e-05	0.5	1e-10	1e-10	35	35.0	36
741	TRRAP	TRRAP	2.2150415609	0.935990625137	0.0267572119815	0.000559302357345	0.5	1e-10	1e-10	36	36.0	36
742	FAM227A	FAM227A	2.21402485552	7.92129684031	0.0268270691572	7.5526001992e-06	0.5	1e-10	1e-10	25	26.0	26
743	KRT6B	KRT6B	2.21400472559	0.00355615800845	0.0268284538604	35.9864631999	0.5	1e-10	1e-10	7	7.0	7
744	CMTM7	CMTM7	NA	NA	NA	3.74707223775e-05	0.5	1e-10	1e-10	7	7.0	7
745	TBC1D2B	TBC1D2B	2.21242872686	2.8663718614	0.0269370558113	5.63447325183e-05	0.5	1e-10	1e-10	6	6.0	6
746	TBC1D2B	TBC1D2B	NA	NA	NA	5.63447325183e-05	0.5	1e-10	1e-10	6	6.0	6
747	AIM2	AIM2	2.21214268097	0.972450766247	0.0269568078539	0.000479026577416	0.5	1e-10	1e-10	24	25.0	26
748	HADH	HADH	2.21084071059	0.958090956357	0.0270468695756	0.00051686700419	0.5	1e-10	1e-10	6	6.0	7
749	TGM7	TGM7	-2.21065242333	-0.0661507131031	0.0270599155193	0.112749792247	0.5	1e-10	1e-10	63	64.0	72
750	TGM7	TGM7	NA	NA	NA	0.112749792247	0.5	1e-10	1e-10	63	64.0	72
751	NELFCD	NELFCD	-2.21022335314	-0.0231255878612	0.0270896649909	0.994082741837	0.5	1e-10	1e-10	101	107.0	109
752	CUEDC1	CUEDC1	NA	NA	NA	0.000313886569141	0.5	1e-10	1e-10	11	11.0	11
753	MARCH9	MARCH9	NA	NA	NA	3.85323815661e-06	0.5	1e-10	1e-10	6	6.0	6
754	CSNK1E	CSNK1E	NA	NA	NA	0.000457679080811	0.5	1e-10	1e-10	7	7.0	7
755	SLC22A15	SLC22A15	-2.20797318001	-0.979729868516	0.0272461428191	0.000494941659532	0.5	1e-10	1e-10	46	46.0	48
756	SLC22A15	SLC22A15	NA	NA	NA	0.000494941659532	0.5	1e-10	1e-10	46	46.0	48
757	SLC22A3	SLC22A3	2.20735453958	0.183974059126	0.0272892997519	0.0134965123805	0.5	1e-10	1e-10	30	30.0	31
758	TUBB6	TUBB6	-2.20646372643	-0.0996920475064	0.0273515473224	0.0524687996039	0.5	1e-10	1e-10	27	27.0	27
759	PLEKHG4	PLEKHG4	NA	NA	NA	2.73579056663e-07	0.5	1e-10	1e-10	2	2.0	2
760	GBP5	GBP5	NA	NA	NA	7.77291300508e-07	0.5	1e-10	1e-10	1	1.0	1
761	GBP5	GBP5	NA	NA	NA	7.77291300508e-07	0.5	1e-10	1e-10	1	1.0	1
762	JRKL	JRKL	-2.2024726894	-2.39831573002	0.0276319362182	8.51379216063e-05	0.5	1e-10	1e-10	19	20.0	20
763	VPS8	VPS8	-2.20039859725	-0.259304993515	0.0277786272732	0.00685423389905	0.5	1e-10	1e-10	84	87.0	89
764	ADAMTSL2	ADAMTSL2	NA	NA	NA	5.77492689463e-08	0.5	1e-10	1e-10	3	3.0	3
765	GDF11	GDF11	NA	NA	NA	1.0047866203e-07	0.5	1e-10	1e-10	1	1.0	1
766	RILPL1	RILPL1	2.19754396752	2.68910827629	0.0279816199741	6.67267856592e-05	0.5	1e-10	1e-10	21	21.0	21
767	DCST2	DCST2	2.19408970466	1.0647422791	0.0282289612626	0.000436561370743	0.5	1e-10	1e-10	11	12.0	12
768	DCST2	DCST2	NA	NA	NA	0.000436561370743	0.5	1e-10	1e-10	11	12.0	12
769	ACY3	ACY3	2.19397185315	0.33893830138	0.0282374331098	0.00417899358768	0.5	1e-10	1e-10	44	46.0	48
770	SF3B5	SF3B5	NA	NA	NA	0.00016101627164	0.5	1e-10	1e-10	6	7.0	7
771	ZNF480	ZNF480	-2.19105092324	-6.27175648072	0.0284481075942	1.21852903762e-05	0.5	1e-10	1e-10	16	16.0	16
772	KLRC2	KLRC2	-2.19089001805	-1.693885036	0.0284597522595	0.000165688857279	0.5	1e-10	1e-10	49	50.0	57
773	ORAI2	ORAI2	-2.19034984522	-2.89557102092	0.0284988744562	5.8600962779e-05	0.5	1e-10	1e-10	11	12.0	14
774	NISCH	NISCH	-2.1902398981	-0.461510081235	0.0285068430845	0.00218024655942	0.5	1e-10	1e-10	23	23.0	23
775	PSMB2	PSMB2	NA	NA	NA	2.78098398204e-06	0.5	1e-10	1e-10	1	1.0	1
776	LYRM9	LYRM9	-2.18861365779	-0.320393671194	0.0286249322912	0.00442234974915	0.5	1e-10	1e-10	38	38.0	38
777	CEP85	CEP85	-2.18825699323	-0.313653044096	0.0286508876947	0.00461324362344	0.5	1e-10	1e-10	63	63.0	63
778	ACSL1	ACSL1	NA	NA	NA	3.51598278471e-07	0.5	1e-10	1e-10	2	2.0	2
779	UBE2Q2L	UBE2Q2L	2.18501094792	0.50010266797	0.0288880438845	0.00183565472784	0.5	1e-10	1e-10	81	81.0	86
780	UBE2Q2L	UBE2Q2L	NA	NA	NA	0.00183565472784	0.5	1e-10	1e-10	81	81.0	86
781	MYLIP	MYLIP	-2.18344095608	-1.05130723488	0.0290033526251	0.000413000617761	0.5	1e-10	1e-10	21	21.0	22
782	METTL21A	METTL21A	2.18227414317	3.4028369264	0.0290893061391	3.78208249775e-05	0.5	1e-10	1e-10	31	31.0	31
783	METTL21A	METTL21A	NA	NA	NA	3.78208249775e-05	0.5	1e-10	1e-10	31	31.0	31
784	LRRC1	LRRC1	-2.18132378453	-0.308742061448	0.0291594764197	0.00470362456423	0.5	1e-10	1e-10	59	59.0	59
785	PCCA	PCCA	NA	NA	NA	2.88609248272e-07	0.5	1e-10	1e-10	1	1.0	1
786	ELL3	ELL3	NA	NA	NA	0.000123605110988	0.5	1e-10	1e-10	8	8.0	9
787	ELL3	ELL3	NA	NA	NA	0.000123605110988	0.5	1e-10	1e-10	8	8.0	9
788	ARL14EP	ARL14EP	-2.18043626983	-0.506633414486	0.0292251380669	0.00190523354072	0.5	1e-10	1e-10	130	130.0	133
789	MECR	MECR	2.18036212212	1.43763071432	0.0292306295453	0.000229617162952	0.5	1e-10	1e-10	32	32.0	32
790	SUN2	SUN2	-2.18002685799	-0.190995790328	0.0292554707398	0.0127183192465	0.5	1e-10	1e-10	19	19.0	19
791	TSNARE1	TSNARE1	-2.17990409106	-0.255912434188	0.0292645716243	0.0071267000876	0.5	1e-10	1e-10	78	78.0	80
792	C1orf35	C1orf35	NA	NA	NA	4.85692375101e-07	0.5	1e-10	1e-10	5	5.0	5
793	TMPRSS11E	TMPRSS11E	-2.17871607154	-0.0100731956105	0.0293527670928	5.02190340813	0.5	1e-10	1e-10	22	22.0	24
794	PRICKLE2	PRICKLE2	2.176659877	3.77225988707	0.0295059540456	3.20578237801e-05	0.5	1e-10	1e-10	11	11.0	11
795	SESN3	SESN3	NA	NA	NA	4.17696444482e-05	0.5	1e-10	1e-10	2	2.0	2
796	CTSW	CTSW	-2.17309201932	-0.115885429514	0.0297733922521	0.0333904109169	0.5	1e-10	1e-10	39	39.0	39
797	FAHD1	FAHD1	2.17240348204	0.0381263535638	0.029825242608	0.33182852712	0.5	1e-10	1e-10	212	213.0	216
798	DHRS12	DHRS12	2.17167995379	0.53137818883	0.0298798115943	0.00162728701014	0.5	1e-10	1e-10	80	80.0	83
799	ZCCHC11	ZCCHC11	2.17141505085	0.520989064955	0.0298998122065	0.00168958358499	0.5	1e-10	1e-10	83	84.0	85
800	PRRG2	PRRG2	-2.17097024621	-0.134078060681	0.0299334215829	0.0289240313101	0.5	1e-10	1e-10	261	266.0	270
801	TMEFF2	TMEFF2	2.17082651583	47.9547724321	0.0299442887707	1.91362089999e-07	0.5	1e-10	1e-10	3	3.0	3
802	ARL17B	ARL17B	-2.16916388276	-0.356575508838	0.0300702440986	0.00350283942813	0.5	1e-10	1e-10	121	124.0	140
803	EGFR	EGFR	-2.1687894948	-0.277728008526	0.0300986691631	0.00599327659298	0.5	1e-10	1e-10	34	34.0	34
804	SOAT1	SOAT1	-2.16725411681	-1.31126114626	0.0302154830095	0.000268064512224	0.5	1e-10	1e-10	18	18.0	18
805	YEATS4	YEATS4	2.16650548738	0.0756081065724	0.0302725809938	0.0794410411901	0.5	1e-10	1e-10	102	102.0	103
806	WIPF3	WIPF3	2.16647324074	4.92136502373	0.0302750425266	2.05794948611e-05	0.5	1e-10	1e-10	3	3.0	3
807	CCDC134	CCDC134	2.16628756027	0.359287028555	0.0302892197106	0.00359775670807	0.5	1e-10	1e-10	74	75.0	77
808	DNA2	DNA2	-2.16485393349	-0.26918986621	0.0303988729871	0.00707183654187	0.5	1e-10	1e-10	109	110.0	110
809	UBE3B	UBE3B	-2.16360487207	-0.430725905108	0.0304946873042	0.00249757157403	0.5	1e-10	1e-10	73	74.0	75
810	TMX2	TMX2	2.16339740809	0.446740315671	0.0305106267639	0.00222224778863	0.5	1e-10	1e-10	25	25.0	25
811	PLAU	PLAU	-2.16284942562	-0.0884147250906	0.0305527626823	0.0550138079049	0.5	1e-10	1e-10	22	23.0	23
812	NT5DC3	NT5DC3	2.16253981861	0.535874059739	0.030576591327	0.00150910383055	0.5	1e-10	1e-10	22	23.0	24
813	NCOA3	NCOA3	-2.1623545584	-0.747574641438	0.030590857356	0.000941919727991	0.5	1e-10	1e-10	15	16.0	17
814	KBTBD3	KBTBD3	NA	NA	NA	2.02191652178e-06	0.5	1e-10	1e-10	21	21.0	21
815	EPC1	EPC1	NA	NA	NA	3.46169335e-05	0.5	1e-10	1e-10	30	30.0	30
816	CLLU1OS	CLLU1OS	2.16022474461	0.14521357355	0.0307552754754	0.0206194368724	0.5	1e-10	1e-10	139	145.0	149
817	LUM	LUM	NA	NA	NA	0.000977405269127	0.5	1e-10	1e-10	3	3.0	3
818	TBRG1	TBRG1	NA	NA	NA	2.3251850914e-07	0.5	1e-10	1e-10	2	2.0	2
819	ADAMTS6	ADAMTS6	NA	NA	NA	2.28811479941e-07	0.5	1e-10	1e-10	5	5.0	5
820	SNX2	SNX2	-2.15867943321	-0.744020285146	0.0308750454559	0.000831356128773	0.5	1e-10	1e-10	42	42.0	45
821	ZMIZ1	ZMIZ1	2.15737311439	0.0198483595578	0.0309766043239	1.14257879386	0.5	1e-10	1e-10	128	132.0	136
822	GRHPR	GRHPR	NA	NA	NA	0.19267927532	0.5	1e-10	1e-10	28	28.0	28
823	KLC1	KLC1	2.15649433622	0.801170982197	0.0310450855551	0.000765615074749	0.5	1e-10	1e-10	12	12.0	12
824	TCEB3	TCEB3	NA	NA	NA	0.000209705091595	0.5	1e-10	1e-10	14	14.0	14
825	MTMR3	MTMR3	2.15536461732	0.0667283990088	0.0311333129058	0.0870768475997	0.5	1e-10	1e-10	64	64.0	65
826	HYPK	HYPK	-2.15380840512	-1.73014195289	0.0312552002929	0.000151326442032	0.5	1e-10	1e-10	28	29.0	30
827	HYPK	HYPK	NA	NA	NA	0.000151326442032	0.5	1e-10	1e-10	28	29.0	30
828	UBE2O	UBE2O	NA	NA	NA	5.75525944623e-06	0.5	1e-10	1e-10	1	1.0	2
829	UFSP2	UFSP2	-2.15108063696	-0.200650041301	0.0314698355473	0.0119524490809	0.5	1e-10	1e-10	89	96.0	97
830	ZNF420	ZNF420	2.15088773961	5.34985255662	0.0314850614847	1.72735147073e-05	0.5	1e-10	1e-10	50	50.0	51
831	MAS1L	MAS1L	2.15039729448	1.07768595091	0.0315238021745	0.000464606890033	0.5	1e-10	1e-10	91	95.0	100
832	MAD2L2	MAD2L2	-2.14956346271	-3.21074041803	0.0315897611262	4.71517055242e-05	0.5	1e-10	1e-10	18	19.0	19
833	ABCD3	ABCD3	2.14928190121	0.540207815566	0.031612060322	0.00159033488362	0.5	1e-10	1e-10	24	24.0	26
834	TANGO6	TANGO6	-2.14707779877	-5.87224961211	0.0317870884502	1.22588169804e-05	0.5	1e-10	1e-10	17	17.0	17
835	TANGO6	TANGO6	NA	NA	NA	1.22588169804e-05	0.5	1e-10	1e-10	17	17.0	17
836	C17orf51	C17orf51	-2.14579194317	-1.05045743216	0.0318895817252	0.000433581195251	0.5	1e-10	1e-10	49	51.0	56
837	PTGDR2	PTGDR2	NA	NA	NA	4.52499360998e-09	0.5	1e-10	1e-10	1	1.0	1
838	RPL24	RPL24	-2.14305923647	-0.0169644098215	0.0321083421265	1.56808598518	0.5	1e-10	1e-10	73	74.0	75
839	COX6A1	COX6A1	2.14201215163	0.0320281737586	0.0321925042055	0.426950234582	0.5	1e-10	1e-10	26	26.0	27
840	HMGN4	HMGN4	-2.14133230812	-0.0771199289181	0.0322472494976	0.0783303617398	0.5	1e-10	1e-10	65	65.0	67
841	APCDD1	APCDD1	2.14095273946	0.359605933978	0.0322778494521	0.00371473413616	0.5	1e-10	1e-10	23	24.0	24
842	FAM132A	FAM132A	NA	NA	NA	2.21849073756e-06	0.5	1e-10	1e-10	1	4.0	4
843	FAM132A	FAM132A	NA	NA	NA	2.21849073756e-06	0.5	1e-10	1e-10	1	4.0	4
844	AP3B2	AP3B2	2.13987015783	0.389261992184	0.0323652614109	0.00269343811119	0.5	1e-10	1e-10	99	99.0	103
845	AP3B2	AP3B2	NA	NA	NA	0.00269343811119	0.5	1e-10	1e-10	99	99.0	103
846	PLEKHH2	PLEKHH2	2.13871594784	0.146301159557	0.0324586802346	0.0228644770599	0.5	1e-10	1e-10	82	84.0	86
847	SLC35E3	SLC35E3	2.13834391371	3.39967935646	0.0324888409156	3.87935876482e-05	0.5	1e-10	1e-10	20	20.0	20
848	TNFAIP1	TNFAIP1	NA	NA	NA	0.000284370722275	0.5	1e-10	1e-10	16	16.0	16
849	STIL	STIL	NA	NA	NA	2.38437028799e-05	0.5	1e-10	1e-10	26	26.0	26
850	STIL	STIL	NA	NA	NA	2.38437028799e-05	0.5	1e-10	1e-10	26	26.0	26
851	WDR92	WDR92	2.13735607157	0.946775174431	0.0325690414685	0.000481864038383	0.5	1e-10	1e-10	66	67.0	67
852	FGF17	FGF17	2.13707740517	5.46923488588	0.0325916963725	1.55067229782e-05	0.5	1e-10	1e-10	27	27.0	27
853	ADD3	ADD3	2.13689673844	0.827617430923	0.0326063913511	0.000701720412606	0.5	1e-10	1e-10	53	53.0	53
854	MACROD1	MACROD1	-2.13574261673	-0.635983549476	0.0327003986917	0.00112621681244	0.5	1e-10	1e-10	9	9.0	9
855	BRIX1	BRIX1	-2.13493733768	-0.428303516537	0.0327661289388	0.00235415157561	0.5	1e-10	1e-10	46	46.0	48
856	ENTPD7	ENTPD7	-2.13417273096	-2.91985819519	0.0328286440147	5.08608078253e-05	0.5	1e-10	1e-10	21	23.0	23
857	DAPK2	DAPK2	2.13379846244	0.974627100707	0.0328592818261	0.000446351227451	0.5	1e-10	1e-10	8	8.0	8
858	COQ5	COQ5	2.13347837529	0.0611098798198	0.0328855037414	0.1110486765	0.5	1e-10	1e-10	112	112.0	115
859	FAM35A	FAM35A	2.13282389657	0.199194309789	0.032939175175	0.0114004948348	0.5	1e-10	1e-10	73	73.0	79
860	BLOC1S2	BLOC1S2	-2.1327187282	-0.0614071318222	0.0329478066419	0.144490654145	0.5	1e-10	1e-10	35	35.0	35
861	SLC7A6	SLC7A6	2.13112569778	0.653859031425	0.0330787881652	0.00107350064531	0.5	1e-10	1e-10	28	28.0	28
862	SLC7A6	SLC7A6	NA	NA	NA	0.00107350064531	0.5	1e-10	1e-10	28	28.0	28
863	MAP2K5	MAP2K5	NA	NA	NA	5.91110971168e-05	0.5	1e-10	1e-10	48	48.0	49
864	MAP2K5	MAP2K5	NA	NA	NA	5.91110971168e-05	0.5	1e-10	1e-10	48	48.0	49
865	ANAPC4	ANAPC4	-2.12963889934	-0.0650619268149	0.0332014369656	0.106064593262	0.5	1e-10	1e-10	107	107.0	108
866	FSIP1	FSIP1	2.12936525187	32.5140893847	0.033224053015	4.30449858293e-07	0.5	1e-10	1e-10	5	5.0	5
867	FSIP1	FSIP1	NA	NA	NA	4.30449858293e-07	0.5	1e-10	1e-10	5	5.0	5
868	HIST1H2BJ	HIST1H2BJ	2.12913516615	0.124838316508	0.0332430790318	0.0313231407257	0.5	1e-10	1e-10	79	80.0	86
869	ANGPTL2	ANGPTL2	NA	NA	NA	0.000772311988645	0.5	1e-10	1e-10	10	10.0	10
870	NAGA	NAGA	2.12891503382	0.211589413556	0.0332612907196	0.0103920279366	0.5	1e-10	1e-10	99	100.0	102
871	RNASET2	RNASET2	2.12809169084	0.0289176871972	0.0333294821105	0.546339037573	0.5	1e-10	1e-10	76	81.0	83
872	C2orf47	C2orf47	2.12692777008	0.73980318135	0.0334260850886	0.000792291251456	0.5	1e-10	1e-10	24	24.0	24
873	C2orf47	C2orf47	NA	NA	NA	0.000792291251456	0.5	1e-10	1e-10	24	24.0	24
874	SMU1	SMU1	-2.12517404672	-0.306270414938	0.0335720927807	0.00477145013165	0.5	1e-10	1e-10	55	56.0	56
875	SUMO2	SUMO2	2.12468371003	0.0302697597764	0.0336130136259	0.520516625094	0.5	1e-10	1e-10	78	78.0	78
876	HCN3	HCN3	2.12414500451	0.600505036943	0.0336580202454	0.00127575116648	0.5	1e-10	1e-10	28	28.0	29
877	FAM208A	FAM208A	2.12318294583	0.523819662839	0.0337385244891	0.00162416146704	0.5	1e-10	1e-10	84	84.0	85
878	S100A9	S100A9	-2.12138551489	-0.00021442720716	0.0338893732283	9262.44343495	0.5	1e-10	1e-10	39	39.0	40
879	S100A9	S100A9	NA	NA	NA	9262.44343495	0.5	1e-10	1e-10	39	39.0	40
880	SMARCD3	SMARCD3	NA	NA	NA	4.72701015568e-06	0.5	1e-10	1e-10	4	4.0	4
881	GOLGA6L20	GOLGA6L20	-2.11886977558	-0.229372311171	0.0341014738836	0.00839487449518	0.5	1e-10	1e-10	116	117.0	122
882	GOLGA6L20	GOLGA6L20	NA	NA	NA	0.00839487449518	0.5	1e-10	1e-10	116	117.0	122
883	ZNF184	ZNF184	2.11860460525	3.75519464625	0.0341238962152	3.18198258698e-05	0.5	1e-10	1e-10	21	21.0	25
884	RUSC1	RUSC1	NA	NA	NA	1.75442415905e-05	0.5	1e-10	1e-10	6	6.0	6
885	RUSC1	RUSC1	NA	NA	NA	1.75442415905e-05	0.5	1e-10	1e-10	6	6.0	6
886	APEH	APEH	2.11528059433	0.0850068665146	0.0344060394044	0.0599692988907	0.5	1e-10	1e-10	15	15.0	17
887	RPS9	RPS9	NA	NA	NA	4.93733360064	0.5	1e-10	1e-10	51	52.0	52
888	NUPR1	NUPR1	2.1146194541	0.0331890136741	0.0344623942305	0.37056717624	0.5	1e-10	1e-10	28	28.0	28
889	TMEM180	TMEM180	-2.11450298103	-1.22438932036	0.0344723304256	0.000296454098449	0.5	1e-10	1e-10	114	114.0	115
890	VPS37B	VPS37B	2.11417991543	0.0825433279035	0.0344999036221	0.0698704226325	0.5	1e-10	1e-10	52	52.0	52
891	TMEM205	TMEM205	NA	NA	NA	1.49431858446e-08	0.5	1e-10	1e-10	1	1.0	1
892	ZNF563	ZNF563	-2.11360606312	-3.71050242222	0.0345489275731	4.21966839114e-05	0.5	1e-10	1e-10	14	15.0	15
893	PRPF40B	PRPF40B	-2.11318254605	-5.16583494833	0.0345851466064	1.66605077316e-05	0.5	1e-10	1e-10	30	31.0	31
894	RIC8A	RIC8A	-2.11264485587	-0.189393943407	0.0346311764085	0.0129241227278	0.5	1e-10	1e-10	56	68.0	69
895	FMNL2	FMNL2	2.1124622959	0.706350559698	0.0346468166322	0.000833569653098	0.5	1e-10	1e-10	34	35.0	36
896	FMNL2	FMNL2	NA	NA	NA	0.000833569653098	0.5	1e-10	1e-10	34	35.0	36
897	IST1	IST1	-2.11179169337	-0.224845656194	0.0347043200916	0.00864488888078	0.5	1e-10	1e-10	21	21.0	21
898	ZNF177	ZNF177	2.11151287855	0.902585524976	0.0347282521471	0.000490207640487	0.5	1e-10	1e-10	18	18.0	19
899	GGNBP2	GGNBP2	-2.11108521767	-0.0940753607982	0.0347649877865	0.0516219898973	0.5	1e-10	1e-10	24	24.0	25
900	RAI1	RAI1	-2.10847401619	-35.6507205782	0.0349900080239	3.56376623962e-07	0.5	1e-10	1e-10	1	1.0	1
901	CHURC1	CHURC1	-2.10800927535	-0.021696673289	0.0350301871329	0.792242556731	0.5	1e-10	1e-10	134	136.0	136
902	FAM153A	FAM153A	2.10732185774	2.03983181557	0.035089689948	0.000109228587362	0.5	1e-10	1e-10	44	46.0	51
903	FAM76A	FAM76A	-2.10714957168	-0.904223575167	0.0351046165311	0.000513822537155	0.5	1e-10	1e-10	69	70.0	70
904	TBC1D3	TBC1D3	-2.10678819977	-1.86770873417	0.0351359428109	0.00013869152391	0.5	1e-10	1e-10	26	26.0	26
905	CBY1	CBY1	2.10640263074	0.360857399026	0.0351693929788	0.00332096519699	0.5	1e-10	1e-10	64	66.0	68
906	GMPS	GMPS	NA	NA	NA	7.59407234204e-06	0.5	1e-10	1e-10	9	9.0	9
907	PRPF6	PRPF6	-2.10520962464	-0.281951404197	0.0352730648327	0.00692641753312	0.5	1e-10	1e-10	16	19.0	21
908	EFCAB13	EFCAB13	2.10395933371	0.513910617175	0.0353819945086	0.00159637298365	0.5	1e-10	1e-10	26	28.0	29
909	WNT5A	WNT5A	-2.10375541639	-0.0403617954603	0.035399787691	0.286087018681	0.5	1e-10	1e-10	56	57.0	58
910	RRM1	RRM1	2.1029351378	0.235256277166	0.0354714397639	0.00823921834391	0.5	1e-10	1e-10	87	87.0	87
911	CEP70	CEP70	2.10219045695	0.661808399608	0.0355365954331	0.000990749035592	0.5	1e-10	1e-10	36	37.0	38
912	CHSY3	CHSY3	2.101785093	21.9614009056	0.0355721055511	8.9837741212e-07	0.5	1e-10	1e-10	13	13.0	13
913	RPUSD2	RPUSD2	NA	NA	NA	4.9427307277e-05	0.5	1e-10	1e-10	12	12.0	12
914	RPUSD2	RPUSD2	NA	NA	NA	4.9427307277e-05	0.5	1e-10	1e-10	12	12.0	12
915	C12orf57	C12orf57	-2.10135293007	-5.19989899256	0.0356099966105	1.7086951839e-05	0.5	1e-10	1e-10	1	1.0	22
916	TIMM10B	TIMM10B	2.10128720271	0.249250735659	0.0356157624509	0.00672586161314	0.5	1e-10	1e-10	24	24.0	25
917	LILRA2	LILRA2	-2.10120644163	-0.494447758378	0.0356228481939	0.00197096474167	0.5	1e-10	1e-10	170	212.0	227
918	C1orf116	C1orf116	2.10089749341	0.0411553466061	0.0356499655145	0.24534233106	0.5	1e-10	1e-10	18	18.0	18
919	C1orf116	C1orf116	NA	NA	NA	0.24534233106	0.5	1e-10	1e-10	18	18.0	18
920	PPP1R16A	PPP1R16A	-2.10081275731	-0.350958259282	0.0356574061349	0.00375780449385	0.5	1e-10	1e-10	16	17.0	17
921	GNPNAT1	GNPNAT1	-2.09960760383	-2.9938815428	0.03576337334	4.7131288135e-05	0.5	1e-10	1e-10	24	24.0	24
922	ZSWIM6	ZSWIM6	NA	NA	NA	0.000236060792155	0.5	1e-10	1e-10	1	1.0	1
923	PCP2	PCP2	2.09742195817	0.406006798079	0.0359562389721	0.00262089886904	0.5	1e-10	1e-10	26	26.0	26
924	TLDC2	TLDC2	2.09733739141	0.566590622158	0.0359637190947	0.00135371117875	0.5	1e-10	1e-10	18	18.0	19
925	NCKIPSD	NCKIPSD	-2.09686440937	-0.0774948060109	0.0360055799027	0.0766947396774	0.5	1e-10	1e-10	56	56.0	58
926	SLC25A2	SLC25A2	2.09663548343	9.61254528764	0.0360258556816	4.97835406551e-06	0.5	1e-10	1e-10	24	24.0	25
927	ACD	ACD	2.09637529809	0.774279521084	0.0360489118987	0.000801802267336	0.5	1e-10	1e-10	25	25.0	26
928	ACD	ACD	NA	NA	NA	0.000801802267336	0.5	1e-10	1e-10	25	25.0	26
929	RANBP2	RANBP2	2.09614939566	1.74397306887	0.0360689403515	0.00014478253122	0.5	1e-10	1e-10	6	6.0	6
930	RANBP2	RANBP2	NA	NA	NA	0.00014478253122	0.5	1e-10	1e-10	6	6.0	6
931	CLCN3	CLCN3	NA	NA	NA	0.00205521400391	0.5	1e-10	1e-10	13	14.0	14
932	TMEM50A	TMEM50A	-2.0954118178	-0.18171004169	0.0361343998891	0.0130135183067	0.5	1e-10	1e-10	36	36.0	39
933	TMEM50A	TMEM50A	NA	NA	NA	0.0130135183067	0.5	1e-10	1e-10	36	36.0	39
934	EXOG	EXOG	-2.09322350591	-0.72880285302	0.0363292073691	0.000787275862035	0.5	1e-10	1e-10	31	31.0	32
935	PPP2R2A	PPP2R2A	-2.09264067051	-0.532758071937	0.0363812431274	0.00149765142665	0.5	1e-10	1e-10	15	16.0	16
936	LTBP3	LTBP3	2.09196624801	1.43572028212	0.0364415350781	0.000185556335049	0.5	1e-10	1e-10	19	19.0	19
937	MMP15	MMP15	-2.09195709501	-0.663737230247	0.0364423539222	0.000976000513439	0.5	1e-10	1e-10	32	34.0	34
938	MMP15	MMP15	NA	NA	NA	0.000976000513439	0.5	1e-10	1e-10	32	34.0	34
939	OTOP3	OTOP3	2.09016819735	0.10447634936	0.0366026932671	0.0414823965506	0.5	1e-10	1e-10	11	11.0	11
940	RGS22	RGS22	2.08841967583	57.9104517928	0.0367599941412	1.30644529232e-07	0.5	1e-10	1e-10	1	1.0	1
941	TNKS	TNKS	NA	NA	NA	9.27406169119e-07	0.5	1e-10	1e-10	18	18.0	19
942	CKMT1B	CKMT1B	2.08756128149	0.0871307990174	0.0368374276974	0.0562736063844	0.5	1e-10	1e-10	30	31.0	33
943	CKMT1B	CKMT1B	NA	NA	NA	0.0562736063844	0.5	1e-10	1e-10	30	31.0	33
944	ZNF45	ZNF45	NA	NA	NA	4.00206608364e-05	0.5	1e-10	1e-10	44	44.0	44
945	WNT3	WNT3	2.08625909148	0.905707257607	0.0369551601346	0.000585059041546	0.5	1e-10	1e-10	38	38.0	41
946	FRMD6	FRMD6	-2.08614545775	-0.255584674607	0.0369654490697	0.00634069145912	0.5	1e-10	1e-10	37	37.0	38
947	SNRPD1	SNRPD1	NA	NA	NA	0.00113691886808	0.5	1e-10	1e-10	17	17.0	17
948	THOC5	THOC5	2.08555760505	0.123987447888	0.0370187149933	0.0264041881699	0.5	1e-10	1e-10	148	148.0	149
949	TPP1	TPP1	2.08550534068	0.363718187231	0.0370234538825	0.00309543834153	0.5	1e-10	1e-10	24	24.0	24
950	CCDC74A	CCDC74A	-2.08532840167	-1.04204587286	0.0370395010442	0.000406369125057	0.5	1e-10	1e-10	31	35.0	36
951	CCDC74A	CCDC74A	NA	NA	NA	0.000406369125057	0.5	1e-10	1e-10	31	35.0	36
952	ADCK3	ADCK3	NA	NA	NA	7.56666581755e-07	0.5	1e-10	1e-10	5	5.0	5
953	XPO1	XPO1	2.08468681496	0.410272362983	0.0370977382649	0.00252699549785	0.5	1e-10	1e-10	21	21.0	21
954	RAB3D	RAB3D	-2.0846469429	-0.159330493451	0.037101360048	0.0163252720895	0.5	1e-10	1e-10	35	35.0	35
955	ARFGAP1	ARFGAP1	-2.08386675016	-0.541468336538	0.0371722895477	0.00190358409132	0.5	1e-10	1e-10	18	19.0	19
956	ARIH2	ARIH2	-2.08366758572	-0.432340414717	0.0371904146289	0.00237591004805	0.5	1e-10	1e-10	31	31.0	32
957	RSPO1	RSPO1	-2.08269193797	-4.79221615927	0.037279312787	1.98741364588e-05	0.5	1e-10	1e-10	4	4.0	4
958	MAST2	MAST2	-2.08164151668	-0.138279991027	0.0373752262405	0.0216987346594	0.5	1e-10	1e-10	77	77.0	78
959	NUFIP1	NUFIP1	NA	NA	NA	8.6167924823e-08	0.5	1e-10	1e-10	1	1.0	1
960	DNAJC30	DNAJC30	-2.08061429535	-0.873792729017	0.0374692243631	0.0005487753074	0.5	1e-10	1e-10	17	17.0	17
961	PCSK9	PCSK9	-2.08047138447	-0.107271258254	0.0374823176625	0.0393683756217	0.5	1e-10	1e-10	150	152.0	157
962	VAMP5	VAMP5	-2.08014014626	-0.0278329073079	0.0375126802266	0.531604330199	0.5	1e-10	1e-10	38	38.0	39
963	CTSH	CTSH	2.07923616989	0.0322163901245	0.0375956486894	0.442387237545	0.5	1e-10	1e-10	63	64.0	65
964	CTSH	CTSH	NA	NA	NA	0.442387237545	0.5	1e-10	1e-10	63	64.0	65
965	EXOC3L1	EXOC3L1	2.07853627205	11.6805792625	0.0376599936831	3.80833874547e-06	0.5	1e-10	1e-10	1	1.0	1
966	SH3YL1	SH3YL1	-2.07837244959	-0.0255860607607	0.0376750681991	0.583729558192	0.5	1e-10	1e-10	127	129.0	132
967	WWOX	WWOX	NA	NA	NA	0.00632684022081	0.5	1e-10	1e-10	111	114.0	116
968	CPNE2	CPNE2	-2.07683338299	-0.467056299547	0.0378169399443	0.00202225285112	0.5	1e-10	1e-10	33	33.0	33
969	RAD51	RAD51	-2.07620180887	-0.688724212608	0.03787529006	0.000813498725905	0.5	1e-10	1e-10	26	26.0	27
970	ZNF770	ZNF770	-2.07566203288	-0.0608009057392	0.0379252197715	0.104897714274	0.5	1e-10	1e-10	64	64.0	65
971	ZNF770	ZNF770	NA	NA	NA	0.104897714274	0.5	1e-10	1e-10	64	64.0	65
972	IL22RA1	IL22RA1	-2.07486237862	-0.00999262614373	0.0379992913258	4.7100595964	0.5	1e-10	1e-10	587	594.0	638
973	NDUFA10	NDUFA10	2.0746317876	0.0327621687974	0.0380206736927	0.38835594299	0.5	1e-10	1e-10	98	98.0	99
974	KXD1	KXD1	2.07447325162	0.186265152047	0.0380353804364	0.0123604631527	0.5	1e-10	1e-10	25	26.0	26
975	CCNE1	CCNE1	2.07429986272	0.320121583409	0.0380514705644	0.00346379426587	0.5	1e-10	1e-10	23	23.0	23
976	CCSER2	CCSER2	NA	NA	NA	6.48483690066e-05	0.5	1e-10	1e-10	17	17.0	17
977	PRKAB2	PRKAB2	-2.0724833252	-0.614620658229	0.0382203897238	0.00116309678406	0.5	1e-10	1e-10	24	24.0	25
978	PCYT2	PCYT2	-2.07238250294	-1.06217639435	0.0382297837943	0.000437396083522	0.5	1e-10	1e-10	11	11.0	12
979	PHLDA1	PHLDA1	-2.07223139133	-0.0419599135437	0.0382438672302	0.263506351661	0.5	1e-10	1e-10	48	49.0	51
980	RASSF6	RASSF6	-2.07212012641	-0.581928238347	0.0382542398179	0.00117615140148	0.5	1e-10	1e-10	31	31.0	31
981	KRT17	KRT17	2.07151373836	0.000993402891031	0.0383108119283	497.884907577	0.5	1e-10	1e-10	33	34.0	34
982	RNF139	RNF139	NA	NA	NA	0.000127623723048	0.5	1e-10	1e-10	14	14.0	14
983	SFSWAP	SFSWAP	-2.07052435261	-0.783446435268	0.0384032679541	0.000601710520617	0.5	1e-10	1e-10	18	18.0	18
984	UVSSA	UVSSA	-2.0700401586	-0.0573066812462	0.0384485839483	0.12650654845	0.5	1e-10	1e-10	175	180.0	199
985	C16orf86	C16orf86	2.06853812309	1.14299639396	0.0385894496059	0.000316716672339	0.5	1e-10	1e-10	24	24.0	29
986	CD164L2	CD164L2	-2.06788287063	-0.110589356042	0.0386510385253	0.0341638154332	0.5	1e-10	1e-10	17	17.0	17
987	FBXL15	FBXL15	-2.06773000784	-0.673651595324	0.038665418515	0.00097021598791	0.5	1e-10	1e-10	37	37.0	38
988	CLDN3	CLDN3	NA	NA	NA	3.05221185816e-05	0.5	1e-10	1e-10	4	4.0	4
989	HOXD10	HOXD10	-2.06729225936	-1.12864379368	0.0387066232027	0.000331309306226	0.5	1e-10	1e-10	113	115.0	118
990	ZNF175	ZNF175	2.06670250764	0.370973576281	0.0387621947449	0.00318857939612	0.5	1e-10	1e-10	50	51.0	52
991	DUSP26	DUSP26	NA	NA	NA	1.38286438283e-06	0.5	1e-10	1e-10	10	10.0	12
992	DNTTIP2	DNTTIP2	NA	NA	NA	0.000166170130218	0.5	1e-10	1e-10	6	6.0	6
993	TMEM110	TMEM110	-2.06536134788	-1.63815981366	0.0388888229082	0.000156859630111	0.5	1e-10	1e-10	54	54.0	55
994	HOOK2	HOOK2	-2.06524995674	-0.833007956159	0.0388993559033	0.000617873441756	0.5	1e-10	1e-10	11	11.0	11
995	FAM72C	FAM72C	NA	NA	NA	3.52921490737e-07	0.5	1e-10	1e-10	4	4.0	4
996	NDUFA6	NDUFA6	2.06437288139	0.0261524367238	0.0389823756557	0.593325526175	0.5	1e-10	1e-10	194	195.0	204
997	AK9	AK9	-2.06405675808	-1.06733414165	0.0390123352491	0.000369555467645	0.5	1e-10	1e-10	115	115.0	115
998	KIAA1033	KIAA1033	-2.06294593912	-0.310401843377	0.0391177647752	0.00409384548935	0.5	1e-10	1e-10	47	47.0	47
999	SND1	SND1	-2.0623269298	-0.205266510577	0.0391766208175	0.00956490433698	0.5	1e-10	1e-10	31	32.0	33
1000	CDIPT	CDIPT	NA	NA	NA	1.13420429936e-05	0.5	1e-10	1e-10	4	4.0	4
1001	ANKH	ANKH	NA	NA	NA	9.3272840949e-06	0.5	1e-10	1e-10	5	5.0	5
1002	CARS	CARS	NA	NA	NA	9.23546886839e-05	0.5	1e-10	1e-10	22	22.0	22
1003	TP53INP2	TP53INP2	-2.06013332973	-0.083546680365	0.03938579636	0.061362464449	0.5	1e-10	1e-10	9	9.0	9
1004	SOX10	SOX10	NA	NA	NA	4.1974739406e-05	0.5	1e-10	1e-10	4	4.0	4
1005	PTK2	PTK2	NA	NA	NA	5.74615352712e-05	0.5	1e-10	1e-10	19	19.0	19
1006	LRRK2	LRRK2	-2.05635180652	-0.186977227837	0.039748618055	0.012537321599	0.5	1e-10	1e-10	26	26.0	26
1007	EIF2B1	EIF2B1	2.05518471505	0.0710156406868	0.039861166896	0.0815408001121	0.5	1e-10	1e-10	35	36.0	38
1008	RPS6KC1	RPS6KC1	2.05426092725	9.16265365305	0.0399504442819	5.03016130476e-06	0.5	1e-10	1e-10	16	16.0	16
1009	COQ6	COQ6	2.05360212076	0.605391264193	0.0400142167267	0.00114576972038	0.5	1e-10	1e-10	52	53.0	53
1010	CDC25A	CDC25A	NA	NA	NA	6.70285910337e-05	0.5	1e-10	1e-10	52	52.0	52
1011	BTBD11	BTBD11	-2.05165848965	-0.305331103353	0.0402028635824	0.00438288123411	0.5	1e-10	1e-10	10	10.0	10
1012	KIF18A	KIF18A	-2.04969255955	-0.841510051893	0.0403944415472	0.000564039073389	0.5	1e-10	1e-10	59	60.0	65
1013	CAMLG	CAMLG	2.04944866245	0.0960988468598	0.0404182629691	0.0504940727619	0.5	1e-10	1e-10	67	68.0	71
1014	ZBTB43	ZBTB43	NA	NA	NA	0.000229182774294	0.5	1e-10	1e-10	19	19.0	19
1015	RPS24	RPS24	2.04776285719	0.0102026915624	0.040583241421	3.93810537033	0.5	1e-10	1e-10	43	43.0	44
1016	NTMT1	NTMT1	NA	NA	NA	3.01567773429e-06	0.5	1e-10	1e-10	8	8.0	8
1017	ERO1LB	ERO1LB	-2.0459466758	-28.5960657888	0.0407616173542	5.13277927259e-07	0.5	1e-10	1e-10	5	5.0	5
1018	THEM5	THEM5	2.04545544882	1.13290531581	0.0408099771379	0.000323344472069	0.5	1e-10	1e-10	10	10.0	10
1019	THEM5	THEM5	NA	NA	NA	0.000323344472069	0.5	1e-10	1e-10	10	10.0	10
1020	SOGA3	SOGA3	NA	NA	NA	7.85686141996e-15	0.5	1e-10	1e-10	1	1.0	1
1021	IRX4	IRX4	2.04540070134	0.0298639431815	0.04081536987	0.50912484729	0.5	1e-10	1e-10	210	212.0	225
1022	THUMPD2	THUMPD2	2.04332045635	0.387615491681	0.0410207258742	0.00261352360751	0.5	1e-10	1e-10	45	45.0	46
1023	MSH3	MSH3	-2.04304531869	-0.135288596705	0.041047952137	0.0235657194649	0.5	1e-10	1e-10	145	146.0	147
1024	SH3D19	SH3D19	NA	NA	NA	0.000149955214537	0.5	1e-10	1e-10	17	17.0	17
1025	FABP12	FABP12	2.04195974913	0.793374267256	0.0411555241562	0.000636554340586	0.5	1e-10	1e-10	25	26.0	26
1026	GOLGA6L9	GOLGA6L9	-2.03732884652	-0.153990199779	0.041617098955	0.0189803275825	0.5	1e-10	1e-10	296	298.0	319
1027	GOLGA6L9	GOLGA6L9	NA	NA	NA	0.0189803275825	0.5	1e-10	1e-10	296	298.0	319
1028	ZNF687	ZNF687	NA	NA	NA	8.85690132817e-06	0.5	1e-10	1e-10	4	4.0	4
1029	ZNF687	ZNF687	NA	NA	NA	8.85690132817e-06	0.5	1e-10	1e-10	4	4.0	4
1030	TUBGCP4	TUBGCP4	-2.03631229465	-0.842017762776	0.0417190060353	0.000622208618469	0.5	1e-10	1e-10	47	47.0	49
1031	TUBGCP4	TUBGCP4	NA	NA	NA	0.000622208618469	0.5	1e-10	1e-10	47	47.0	49
1032	EVI5	EVI5	-2.03426399984	-0.403855320364	0.0419249848248	0.00248216997297	0.5	1e-10	1e-10	144	145.0	149
1033	SPPL2A	SPPL2A	-2.03403176435	-0.147615265303	0.0419483929166	0.0185383522839	0.5	1e-10	1e-10	66	67.0	67
1034	SPPL2A	SPPL2A	NA	NA	NA	0.0185383522839	0.5	1e-10	1e-10	66	67.0	67
1035	IP6K1	IP6K1	-2.03216932565	-1.00917447323	0.0421365170867	0.000420493533182	0.5	1e-10	1e-10	4	4.0	4
1036	METTL1	METTL1	2.03172551563	1.19591791987	0.0421814513274	0.000259958017002	0.5	1e-10	1e-10	19	19.0	19
1037	CRMP1	CRMP1	2.03086446679	0.151178936563	0.0422687452021	0.0163741218067	0.5	1e-10	1e-10	93	102.0	102
1038	BNIP2	BNIP2	-2.0308459559	-0.357763997381	0.0422706235296	0.00330069649421	0.5	1e-10	1e-10	48	49.0	49
1039	BNIP2	BNIP2	NA	NA	NA	0.00330069649421	0.5	1e-10	1e-10	48	49.0	49
1040	LGALS3	LGALS3	2.03070858952	0.0795994124749	0.0422845645015	0.0649249525949	0.5	1e-10	1e-10	27	28.0	29
1041	CCL13	CCL13	NA	NA	NA	1.70293450897e-05	0.5	1e-10	1e-10	3	3.0	3
1042	SF3A1	SF3A1	NA	NA	NA	4.54175910953e-06	0.5	1e-10	1e-10	2	2.0	2
1043	ANK3	ANK3	-2.02908269191	-4.29815723255	0.0424498684934	2.30344584933e-05	0.5	1e-10	1e-10	16	16.0	16
1044	MLF1	MLF1	2.02823089263	0.223895053767	0.042536688359	0.00714612411975	0.5	1e-10	1e-10	69	70.0	70
1045	TMEM254	TMEM254	NA	NA	NA	1.90504744462e-06	0.5	1e-10	1e-10	1	1.0	1
1046	SLC39A10	SLC39A10	NA	NA	NA	1.23582852842e-06	0.5	1e-10	1e-10	1	1.0	1
1047	CD82	CD82	-2.02564465918	-0.0162190138319	0.0428012115615	1.51711179757	0.5	1e-10	1e-10	48	48.0	48
1048	UBA52	UBA52	2.0251199038	0.0196628938583	0.0428550535814	1.01075818807	0.5	1e-10	1e-10	21	21.0	22
1049	RNASE7	RNASE7	2.02471555303	0.00404960126239	0.0428965806518	25.663294718	0.5	1e-10	1e-10	73	74.0	74
1050	HADHA	HADHA	-2.02408298015	-0.15039055573	0.0429616145046	0.0172665793593	0.5	1e-10	1e-10	26	26.0	26
1051	NMRK1	NMRK1	2.02325820044	0.0158297519729	0.0430465340027	1.54508543972	0.5	1e-10	1e-10	136	138.0	139
1052	UBE2S	UBE2S	-2.02229453898	-0.262234583092	0.0431459324706	0.00601038494931	0.5	1e-10	1e-10	16	20.0	20
1053	FMO2	FMO2	2.02117372406	0.0102368617354	0.0432617847198	3.51768237615	0.5	1e-10	1e-10	49	49.0	51
1054	HSF2	HSF2	2.02033042528	0.333994902815	0.0433491248983	0.00330657992394	0.5	1e-10	1e-10	59	59.0	60
1055	CYP1A1	CYP1A1	NA	NA	NA	0.00085122610434	0.5	1e-10	1e-10	6	6.0	6
1056	CYP1A1	CYP1A1	NA	NA	NA	0.00085122610434	0.5	1e-10	1e-10	6	6.0	6
1057	ALKBH4	ALKBH4	-2.01955713856	-2.48720298003	0.0434293448436	6.6383562607e-05	0.5	1e-10	1e-10	21	22.0	22
1058	FSD2	FSD2	-2.01811601575	-3.71391026067	0.0435791800649	2.73412628715e-05	0.5	1e-10	1e-10	17	17.0	17
1059	FSD2	FSD2	NA	NA	NA	2.73412628715e-05	0.5	1e-10	1e-10	17	17.0	17
1060	HIST1H3G	HIST1H3G	NA	NA	NA	2.72266306906e-06	0.5	1e-10	1e-10	3	3.0	3
1061	RNLS	RNLS	NA	NA	NA	1.47434418228e-05	0.5	1e-10	1e-10	10	10.0	10
1062	FH	FH	NA	NA	NA	0.000805767813687	0.5	1e-10	1e-10	9	9.0	9
1063	TOMM22	TOMM22	-2.01607523857	-0.0888475843099	0.0437921088532	0.0497007567514	0.5	1e-10	1e-10	34	35.0	35
1064	FAM72D	FAM72D	-2.01552176476	-11.1819009275	0.0438500079235	3.39278338516e-06	0.5	1e-10	1e-10	1	8.0	9
1065	CEP135	CEP135	2.01434925689	2.64287583486	0.0439728778729	5.51692228482e-05	0.5	1e-10	1e-10	17	17.0	17
1066	ANKRD12	ANKRD12	NA	NA	NA	1.91093139468e-06	0.5	1e-10	1e-10	11	11.0	11
1067	CDC27	CDC27	NA	NA	NA	1.17068891457e-07	0.5	1e-10	1e-10	1	1.0	1
1068	MAP2	MAP2	-2.01370891549	-0.497666624589	0.0440401034372	0.00163973109835	0.5	1e-10	1e-10	51	52.0	56
1069	WRB	WRB	2.01322158852	0.147908812934	0.0440913230642	0.0177224871871	0.5	1e-10	1e-10	29	29.0	29
1070	WRB	WRB	NA	NA	NA	0.0177224871871	0.5	1e-10	1e-10	29	29.0	29
1071	METTL10	METTL10	2.01316082304	0.136438960785	0.0440977132357	0.0196070295913	0.5	1e-10	1e-10	54	54.0	55
1072	TFB1M	TFB1M	-2.01314027227	-0.164177432467	0.0440998745572	0.0141647508333	0.5	1e-10	1e-10	64	64.0	64
1073	CLDN23	CLDN23	NA	NA	NA	0.000305430055274	0.5	1e-10	1e-10	60	60.0	60
1074	BRI3BP	BRI3BP	NA	NA	NA	8.97672446548e-06	0.5	1e-10	1e-10	12	13.0	14
1075	MFAP2	MFAP2	2.00984144202	0.630538725933	0.0444479730647	0.00106964089631	0.5	1e-10	1e-10	20	21.0	22
1076	COL7A1	COL7A1	2.00981785393	0.139082159662	0.0444504704474	0.0218637776488	0.5	1e-10	1e-10	17	17.0	19
1077	WBP2	WBP2	NA	NA	NA	0.00487582757643	0.5	1e-10	1e-10	12	12.0	12
1078	PPP3CA	PPP3CA	-2.00913600411	-1.02952352847	0.0445227122861	0.000440540577604	0.5	1e-10	1e-10	10	10.0	10
1079	SETBP1	SETBP1	NA	NA	NA	1.89648882519e-06	0.5	1e-10	1e-10	5	5.0	5
1080	AGO2	AGO2	-2.00792270175	-1.05890870661	0.0446515063721	0.00033639733189	0.5	1e-10	1e-10	29	30.0	30
1081	SPTLC2	SPTLC2	-2.00537795547	-0.636001808061	0.0449226565758	0.00098299352749	0.5	1e-10	1e-10	25	25.0	25
1082	KL	KL	-2.00532438699	-6.01433391285	0.0449283793451	1.20808626933e-05	0.5	1e-10	1e-10	18	18.0	19
1083	ATP5G1	ATP5G1	-2.00454458916	-0.0934816734722	0.0450117554929	0.0455196921237	0.5	1e-10	1e-10	69	69.0	69
1084	RFC2	RFC2	-2.00453606361	-3.0484166676	0.0450126677671	4.15998716836e-05	0.5	1e-10	1e-10	11	13.0	15
1085	GATAD2A	GATAD2A	2.00425462768	0.735624746039	0.0450427914935	0.000671754790766	0.5	1e-10	1e-10	24	24.0	24
1086	OPN3	OPN3	2.00328871409	0.726017483049	0.0451463081656	0.000828413177628	0.5	1e-10	1e-10	24	25.0	25
1087	LY6H	LY6H	2.00276869624	0.971902293444	0.0452021213335	0.000469891201942	0.5	1e-10	1e-10	15	16.0	17
1088	PRKCA	PRKCA	-2.00213348906	-1.5731157799	0.0452703766093	0.000184277987348	0.5	1e-10	1e-10	44	47.0	47
1089	WFDC12	WFDC12	NA	NA	NA	0.032780628184	0.5	1e-10	1e-10	22	22.0	22
1090	C7orf34	C7orf34	1.99982522839	8.26970543482	0.0455191393711	6.00775122355e-06	0.5	1e-10	1e-10	35	36.0	39
1091	AADAT	AADAT	-1.99930098525	-0.519298299045	0.0455757976406	0.00121603691225	0.5	1e-10	1e-10	41	43.0	44
1092	APTX	APTX	NA	NA	NA	0.0974859487206	0.5	1e-10	1e-10	121	122.0	123
1093	SIRT7	SIRT7	NA	NA	NA	0.000465670234107	0.5	1e-10	1e-10	2	2.0	2
1094	BAG5	BAG5	1.99739605232	0.674687410007	0.0457821763303	0.00087427741904	0.5	1e-10	1e-10	14	14.0	14
1095	COMTD1	COMTD1	1.99594173441	0.11079928594	0.0459402652808	0.0357818017399	0.5	1e-10	1e-10	22	23.0	23
1096	CECR6	CECR6	-1.99581111711	-8.95579393693	0.0459544862697	4.83329748067e-06	0.5	1e-10	1e-10	16	17.0	17
1097	ZC3H6	ZC3H6	-1.99478013244	-3.02057248241	0.0460668651571	3.89930058577e-05	0.5	1e-10	1e-10	9	10.0	11
1098	FAM209B	FAM209B	1.99471190718	0.214499681598	0.0460743099706	0.00905437054948	0.5	1e-10	1e-10	460	472.0	485
1099	CDS1	CDS1	-1.99417110138	-1.20787230106	0.0461333591405	0.000278990468479	0.5	1e-10	1e-10	6	6.0	7
1100	HACE1	HACE1	1.99393567731	1.30645258263	0.046159084381	0.000224248855711	0.5	1e-10	1e-10	33	33.0	34
1101	DSG2	DSG2	-1.99281483378	-1.5279198802	0.0462817268271	0.000173741660255	0.5	1e-10	1e-10	23	23.0	23
1102	AKAP2	AKAP2	-1.99271099077	-0.856860936901	0.0462931031794	0.000506632718007	0.5	1e-10	1e-10	19	19.0	19
1103	CD28	CD28	-1.99194464611	-1.65198996379	0.0463771316497	0.000150994243561	0.5	1e-10	1e-10	33	35.0	36
1104	CD28	CD28	NA	NA	NA	0.000150994243561	0.5	1e-10	1e-10	33	35.0	36
1105	BCL6	BCL6	NA	NA	NA	8.07021825659e-05	0.5	1e-10	1e-10	1	1.0	2
1106	PPIE	PPIE	1.99078487879	0.030016260074	0.0465045424709	0.439935454549	0.5	1e-10	1e-10	133	134.0	137
1107	CARM1	CARM1	NA	NA	NA	2.77010631828e-05	0.5	1e-10	1e-10	1	1.0	1
1108	WDR11	WDR11	1.99029225355	0.0814740510429	0.0465587508516	0.0551620589704	0.5	1e-10	1e-10	117	119.0	119
1109	SPATA12	SPATA12	-1.98995812745	-2.5381600339	0.0465955482803	6.12967396296e-05	0.5	1e-10	1e-10	56	58.0	59
1110	LRRC8A	LRRC8A	-1.98908715745	-0.174733645158	0.0466915836064	0.012492802483	0.5	1e-10	1e-10	11	13.0	13
1111	URI1	URI1	NA	NA	NA	1.98403543974e-05	0.5	1e-10	1e-10	2	2.0	2
1112	MPND	MPND	1.98774981432	0.85135015599	0.0468393666122	0.000574197648111	0.5	1e-10	1e-10	81	87.0	89
1113	SNUPN	SNUPN	1.98626032613	0.330871212	0.0470044254798	0.0033024579534	0.5	1e-10	1e-10	86	87.0	88
1114	SNUPN	SNUPN	NA	NA	NA	0.0033024579534	0.5	1e-10	1e-10	86	87.0	88
1115	TTC21B	TTC21B	NA	NA	NA	2.77110166732e-05	0.5	1e-10	1e-10	26	26.0	27
1116	KDM1B	KDM1B	NA	NA	NA	2.12717695896e-05	0.5	1e-10	1e-10	4	4.0	4
1117	ZSCAN30	ZSCAN30	1.98529065339	0.77266190949	0.0471121433234	0.000655620299209	0.5	1e-10	1e-10	28	28.0	28
1118	ETFDH	ETFDH	-1.985278354	-0.0579066386504	0.0471135109562	0.109133781012	0.5	1e-10	1e-10	64	64.0	65
1119	JOSD1	JOSD1	-1.98430735305	-0.236679785981	0.047221586977	0.00688882989007	0.5	1e-10	1e-10	29	29.0	29
1120	NOL12	NOL12	-1.98419837423	-3.9554007884	0.0472337297286	2.43275241886e-05	0.5	1e-10	1e-10	3	3.0	3
1121	MOCS1	MOCS1	-1.98399036598	-2.24442519428	0.0472569139321	7.86029160577e-05	0.5	1e-10	1e-10	11	12.0	12
1122	PARS2	PARS2	1.98392895133	2.04225864838	0.0472637609223	9.95607342964e-05	0.5	1e-10	1e-10	14	14.0	14
1123	C1orf213	C1orf213	-1.98362132188	-0.0968805211412	0.0472980704373	0.0379820609703	0.5	1e-10	1e-10	207	208.0	213
1124	AGAP5	AGAP5	-1.98344687378	-1.02412702041	0.0473175357143	0.000341111928757	0.5	1e-10	1e-10	47	48.0	49
1125	GALNT1	GALNT1	-1.98335529274	-0.25233829615	0.0473277572105	0.00596007061151	0.5	1e-10	1e-10	17	17.0	17
1126	FAM115C	FAM115C	-1.98107658227	-1.58543903606	0.047582685999	0.000157305831041	0.5	1e-10	1e-10	40	41.0	42
1127	SLC2A13	SLC2A13	-1.98029385516	-14.1625092763	0.0476705188755	1.90071354384e-06	0.5	1e-10	1e-10	18	18.0	19
1128	ADD1	ADD1	NA	NA	NA	6.20299392292e-05	0.5	1e-10	1e-10	6	6.0	6
1129	AIM1L	AIM1L	1.97670813615	0.025661835853	0.0480746306086	0.594224225334	0.5	1e-10	1e-10	29	29.0	32
1130	CPSF6	CPSF6	1.97654462113	0.736126268275	0.0480931272208	0.00079840833935	0.5	1e-10	1e-10	29	29.0	29
1131	C1orf228	C1orf228	-1.97528209292	-1.69737438855	0.0482361442272	0.000135968143314	0.5	1e-10	1e-10	105	106.0	110
1132	REM1	REM1	1.97499898448	1.71420362505	0.0482682632537	0.000145034259785	0.5	1e-10	1e-10	9	9.0	9
1133	REEP1	REEP1	-1.9745534583	-0.34440500451	0.0483188451695	0.00332168523223	0.5	1e-10	1e-10	77	78.0	79
1134	REEP1	REEP1	NA	NA	NA	0.00332168523223	0.5	1e-10	1e-10	77	78.0	79
1135	MPP7	MPP7	1.97410508075	0.457171298108	0.0483697957562	0.00189811808676	0.5	1e-10	1e-10	22	22.0	22
1136	EFNA2	EFNA2	1.97217946644	0.638506212783	0.0485891228493	0.00118167440342	0.5	1e-10	1e-10	42	96.0	104
1137	C4orf27	C4orf27	1.97203720979	0.298166630228	0.0486053589285	0.00458003156645	0.5	1e-10	1e-10	6	6.0	6
1138	QRFPR	QRFPR	1.97162991922	2.80472275385	0.0486518691318	4.22876149752e-05	0.5	1e-10	1e-10	4	4.0	4
1139	ADRB2	ADRB2	-1.9706011506	-0.102214226723	0.0487695149303	0.0369985607605	0.5	1e-10	1e-10	63	63.0	66
1140	PPP1R3C	PPP1R3C	1.97023504897	0.00200490348378	0.048811438404	99.4780302486	0.5	1e-10	1e-10	80	80.0	84
1141	IL16	IL16	-1.96934675789	-0.397137182586	0.0489132852436	0.00247827926611	0.5	1e-10	1e-10	131	137.0	139
1142	IL16	IL16	NA	NA	NA	0.00247827926611	0.5	1e-10	1e-10	131	137.0	139
1143	TMEM89	TMEM89	-1.96889702815	-5.58621314424	0.0489649169002	1.06599912655e-05	0.5	1e-10	1e-10	19	19.0	19
1144	SLBP	SLBP	1.96853293013	0.351067326952	0.0490067510276	0.00342775238293	0.5	1e-10	1e-10	30	31.0	31
1145	TTC30A	TTC30A	1.96639644343	17.6452342131	0.0492528339535	1.1500089959e-06	0.5	1e-10	1e-10	26	26.0	26
1146	FAM129B	FAM129B	NA	NA	NA	65.8642326372	0.5	1e-10	1e-10	51	51.0	52
1147	NIPAL4	NIPAL4	-1.96570303789	-0.084692714782	0.049332923708	0.0501184875391	0.5	1e-10	1e-10	17	17.0	18
1148	SFMBT1	SFMBT1	-1.96544525477	-1.63176751608	0.0493627260334	0.00013909822096	0.5	1e-10	1e-10	54	55.0	56
1149	PLXNA2	PLXNA2	NA	NA	NA	2.48179633143e-05	0.5	1e-10	1e-10	4	4.0	4
1150	CEP44	CEP44	-1.96251982782	-0.281287529067	0.049701994479	0.0047621462317	0.5	1e-10	1e-10	36	36.0	36
1151	HIBADH	HIBADH	1.96233806111	0.113795235072	0.0497231387503	0.0300246734937	0.5	1e-10	1e-10	34	34.0	35
1152	LCN10	LCN10	1.96189043906	0.0659413689966	0.049775241188	0.100291314886	0.5	1e-10	1e-10	104	127.0	129
1153	RMDN2	RMDN2	1.9617400309	10.8580360992	0.0497927587135	3.35184329001e-06	0.5	1e-10	1e-10	8	8.0	8
1154	LAMC2	LAMC2	NA	NA	NA	0.0278033694734	0.5	1e-10	1e-10	5	6.0	6
1155	USP38	USP38	NA	NA	NA	1.77781450407e-05	0.5	1e-10	1e-10	4	4.0	4
1156	ANKRD54	ANKRD54	1.96080653604	0.483701524594	0.0499015953232	0.00182378884463	0.5	1e-10	1e-10	16	17.0	18
1157	USP45	USP45	1.95886969405	2.12489659574	0.0501280490117	8.26796130305e-05	0.5	1e-10	1e-10	84	88.0	89
1158	ISCA1	ISCA1	-1.95860922011	-1.38891517648	0.0501585689854	0.000203081350522	0.5	1e-10	1e-10	20	21.0	22
1159	STAM2	STAM2	-1.95836500387	-0.390153182273	0.0501871981754	0.00251361651878	0.5	1e-10	1e-10	62	62.0	62
1160	HIST1H2AG	HIST1H2AG	NA	NA	NA	1.72506782351e-06	0.5	1e-10	1e-10	7	7.0	7
1161	RPS19	RPS19	-1.95768232392	-0.0198124695684	0.0502673006322	0.969880847634	0.5	1e-10	1e-10	21	21.0	21
1162	IPP	IPP	-1.95707726931	-2.64457607918	0.0503383844396	5.29244062075e-05	0.5	1e-10	1e-10	35	35.0	36
1163	RAB27A	RAB27A	1.9564406814	1.12008153811	0.0504132638071	0.000274183763491	0.5	1e-10	1e-10	34	34.0	36
1164	KIAA1211	KIAA1211	-1.95604372025	-406.494129598	0.0504600040398	2.2074905254e-09	0.5	1e-10	1e-10	1	1.0	1
1165	FAM203B	FAM203B	1.95565115511	0.579463399187	0.0505062623691	0.00129488396286	0.5	1e-10	1e-10	43	44.0	45
1166	NHLRC4	NHLRC4	1.95562642218	39.2255155739	0.0505091779893	2.94008079366e-07	0.5	1e-10	1e-10	7	15.0	15
1167	LRRC48	LRRC48	-1.95552331611	-5.09200678879	0.0505213340812	1.42984446914e-05	0.5	1e-10	1e-10	22	22.0	23
1168	KLHDC8B	KLHDC8B	-1.9552611749	-0.0946938464184	0.0505522512777	0.0430917188217	0.5	1e-10	1e-10	34	34.0	35
1169	HELLS	HELLS	1.95512300308	1.39361783272	0.05056855378	0.000199703156049	0.5	1e-10	1e-10	22	22.0	23
1170	FXN	FXN	NA	NA	NA	0.00197747638941	0.5	1e-10	1e-10	53	53.0	54
1171	LRGUK	LRGUK	1.95410131732	0.707379369875	0.0506892363448	0.00089173069654	0.5	1e-10	1e-10	67	68.0	71
1172	LTBP2	LTBP2	1.9539405529	0.115848790711	0.0507082479545	0.0311647308428	0.5	1e-10	1e-10	33	35.0	36
1173	HEXIM2	HEXIM2	NA	NA	NA	6.36766261452e-07	0.5	1e-10	1e-10	5	5.0	6
1174	C14orf144	C14orf144	1.9530990002	4.63050706544	0.0508078654293	1.82654395232e-05	0.5	1e-10	1e-10	21	22.0	22
1175	NUP54	NUP54	1.95274361583	0.173807261865	0.0508499826959	0.00998010155395	0.5	1e-10	1e-10	100	100.0	103
1176	UBOX5	UBOX5	1.9515596966	0.273611465801	0.0509905022095	0.00528497917308	0.5	1e-10	1e-10	28	28.0	28
1177	MAP1LC3B	MAP1LC3B	1.95128962094	0.558378794447	0.051022603033	0.00122292239884	0.5	1e-10	1e-10	5	5.0	5
1178	SPINK8	SPINK8	-1.95090640561	-0.118432266759	0.051068180525	0.0249472041055	0.5	1e-10	1e-10	23	23.0	25
1179	ZNF12	ZNF12	-1.95008450257	-0.730041214906	0.0511660480618	0.000708836210136	0.5	1e-10	1e-10	9	9.0	9
1180	EPHA4	EPHA4	-1.94999010228	-4.06406507114	0.0511772987585	2.77203565242e-05	0.5	1e-10	1e-10	5	5.0	5
1181	VWA8	VWA8	-1.94994160369	-0.535533547154	0.051183079661	0.00131959655426	0.5	1e-10	1e-10	42	42.0	42
1182	ERLIN1	ERLIN1	1.94965740198	1.81368749897	0.0512169667416	0.000135087416244	0.5	1e-10	1e-10	7	9.0	10
1183	SAMHD1	SAMHD1	1.94924248622	0.0665196585599	0.0512664733744	0.083693430579	0.5	1e-10	1e-10	15	15.0	15
1184	PSME3	PSME3	NA	NA	NA	5.42128280178e-06	0.5	1e-10	1e-10	1	1.0	1
1185	MAATS1	MAATS1	-1.94885035077	-1.00620567034	0.0513132987368	0.000364422168515	0.5	1e-10	1e-10	28	28.0	28
1186	VPS54	VPS54	NA	NA	NA	0.000106327437968	0.5	1e-10	1e-10	8	8.0	8
1187	VSTM5	VSTM5	1.94842005956	9.803747635	0.0513647215186	4.06093495952e-06	0.5	1e-10	1e-10	20	20.0	20
1188	KDELR2	KDELR2	1.9477768231	0.0620844990643	0.0514416731706	0.102937038598	0.5	1e-10	1e-10	17	17.0	17
1189	POM121C	POM121C	-1.9475924901	-0.197780848708	0.0514637430734	0.00980537960565	0.5	1e-10	1e-10	23	23.0	24
1190	MARCH3	MARCH3	1.94580678031	14.6194732315	0.0516779538658	1.69675922689e-06	0.5	1e-10	1e-10	4	4.0	4
1191	RBM4	RBM4	1.94428145009	0.688594329814	0.0518615203323	0.000768299887232	0.5	1e-10	1e-10	33	33.0	33
1192	ZSWIM7	ZSWIM7	-1.94247978953	-0.179664705671	0.0520790442815	0.0112802426475	0.5	1e-10	1e-10	73	73.0	74
1193	OTUD1	OTUD1	NA	NA	NA	1.06981739855e-05	0.5	1e-10	1e-10	2	2.0	2
1194	EPC2	EPC2	NA	NA	NA	1.18253116342e-05	0.5	1e-10	1e-10	17	17.0	17
1195	EPC2	EPC2	NA	NA	NA	1.18253116342e-05	0.5	1e-10	1e-10	17	17.0	17
1196	ZNF501	ZNF501	1.94131786166	1.80507858898	0.052219734317	0.000117726169088	0.5	1e-10	1e-10	25	25.0	26
1197	PDZD2	PDZD2	1.94055461815	0.662992866845	0.0523123232012	0.000985853049327	0.5	1e-10	1e-10	48	51.0	56
1198	C16orf72	C16orf72	NA	NA	NA	7.61405260429e-06	0.5	1e-10	1e-10	10	10.0	10
1199	UNG	UNG	-1.93977643583	-0.146093755972	0.0524068656028	0.0179802812315	0.5	1e-10	1e-10	127	127.0	129
1200	ZNF322	ZNF322	1.93946904126	0.658774293548	0.0524442507175	0.000867400544893	0.5	1e-10	1e-10	148	149.0	152
1201	ACP5	ACP5	-1.93932762503	-0.346348773637	0.0524614571492	0.00314586624521	0.5	1e-10	1e-10	8	8.0	8
1202	GRID1	GRID1	-1.93839744953	-13.5280502055	0.052574751358	2.34114968603e-06	0.5	1e-10	1e-10	8	8.0	8
1203	POT1	POT1	1.93815460263	1.13810608947	0.052604363453	0.000273423869624	0.5	1e-10	1e-10	49	49.0	52
1204	C11orf35	C11orf35	1.93783120266	0.296765741621	0.0526438196164	0.00454977377626	0.5	1e-10	1e-10	32	47.0	51
1205	FDXR	FDXR	1.93761517356	0.0539016069636	0.0526701898586	0.134331112224	0.5	1e-10	1e-10	66	67.0	68
1206	CBWD6	CBWD6	-1.93711625117	-16.7682751518	0.0527311345208	2.7069220498e-06	0.5	1e-10	1e-10	2	4.0	8
1207	TYW3	TYW3	-1.93602335436	-0.585461169855	0.0528648406813	0.00100359005735	0.5	1e-10	1e-10	52	52.0	53
1208	TYW3	TYW3	NA	NA	NA	0.00100359005735	0.5	1e-10	1e-10	52	52.0	53
1209	ADORA2B	ADORA2B	1.93579362183	0.108548333513	0.0528929824112	0.0301378101506	0.5	1e-10	1e-10	42	42.0	43
1210	CEP76	CEP76	1.93557590482	1.60932269853	0.05291966382	0.000143013656717	0.5	1e-10	1e-10	26	26.0	27
1211	ERP29	ERP29	NA	NA	NA	0.000368239149893	0.5	1e-10	1e-10	3	3.0	3
1212	COMMD6	COMMD6	NA	NA	NA	0.00227021949653	0.5	1e-10	1e-10	22	22.0	23
1213	AQP11	AQP11	-1.93450265739	-2.81047347102	0.053051355651	4.9363589988e-05	0.5	1e-10	1e-10	14	14.0	15
1214	MYO7A	MYO7A	-1.93360620642	-19.8526622923	0.0531615636045	9.35383499562e-07	0.5	1e-10	1e-10	2	2.0	2
1215	INTS7	INTS7	-1.93295828146	-0.91035470082	0.0532413372723	0.000415446468528	0.5	1e-10	1e-10	73	73.0	75
1216	INTS7	INTS7	NA	NA	NA	0.000415446468528	0.5	1e-10	1e-10	73	73.0	75
1217	ESYT3	ESYT3	NA	NA	NA	1.55531534665e-06	0.5	1e-10	1e-10	14	14.0	15
1218	C19orf35	C19orf35	1.93181025642	122.251815144	0.0533829296995	2.79713118882e-08	0.5	1e-10	1e-10	4	4.0	4
1219	GABRA4	GABRA4	-1.93153026862	-363.758777225	0.0534175098447	2.77814311582e-09	0.5	1e-10	1e-10	2	2.0	2
1220	ZNF821	ZNF821	1.93120780496	2.14489097907	0.0534573591886	8.78169327418e-05	0.5	1e-10	1e-10	25	25.0	25
1221	ZNF821	ZNF821	NA	NA	NA	8.78169327418e-05	0.5	1e-10	1e-10	25	25.0	25
1222	NTF3	NTF3	-1.92990084423	-24.6100427903	0.053619124811	5.97128732378e-07	0.5	1e-10	1e-10	2	2.0	2
1223	NFIB	NFIB	NA	NA	NA	3.32711387306e-05	0.5	1e-10	1e-10	19	19.0	20
1224	WSB2	WSB2	-1.92891671671	-0.208340989541	0.0537412021923	0.00946253624617	0.5	1e-10	1e-10	56	56.0	56
1225	KIT	KIT	-1.92832139915	-0.235032271841	0.0538151617135	0.00661247472971	0.5	1e-10	1e-10	40	41.0	42
1226	HIST1H2BC	HIST1H2BC	NA	NA	NA	2.78245498514e-05	0.5	1e-10	1e-10	2	2.0	2
1227	RPE	RPE	1.92679621458	4.43747038234	0.0540050314313	1.89262617224e-05	0.5	1e-10	1e-10	15	15.0	15
1228	SAMD5	SAMD5	1.92666895354	0.119423920687	0.0540208993573	0.0266802374969	0.5	1e-10	1e-10	44	44.0	44
1229	TMEM184A	TMEM184A	1.92623163909	0.0113272928613	0.0540754568909	2.84654041212	0.5	1e-10	1e-10	18	18.0	19
1230	ELMO3	ELMO3	NA	NA	NA	4.56354807165e-05	0.5	1e-10	1e-10	12	12.0	12
1231	ELMO3	ELMO3	NA	NA	NA	4.56354807165e-05	0.5	1e-10	1e-10	12	12.0	12
1232	MUSK	MUSK	-1.92572043931	-1.44158067914	0.0541392903374	0.000189719003456	0.5	1e-10	1e-10	84	84.0	92
1233	NUP43	NUP43	1.9255401333	0.357857541689	0.0541618201204	0.00270028457581	0.5	1e-10	1e-10	54	54.0	54
1234	MND1	MND1	1.92544884824	0.663900769838	0.0541732294485	0.000941217654191	0.5	1e-10	1e-10	68	71.0	76
1235	MDK	MDK	-1.92532699923	-1.12510521731	0.0541884619586	0.000267937943335	0.5	1e-10	1e-10	4	4.0	4
1236	CYBA	CYBA	-1.92489835643	-0.784047331709	0.0542420755812	0.000640489872757	0.5	1e-10	1e-10	4	4.0	4
1237	CYBA	CYBA	NA	NA	NA	0.000640489872757	0.5	1e-10	1e-10	4	4.0	4
1238	TTC13	TTC13	1.92458038799	7.82378228787	0.054281874907	6.26592926362e-06	0.5	1e-10	1e-10	17	17.0	17
1239	ZNF442	ZNF442	NA	NA	NA	2.72963096724e-07	0.5	1e-10	1e-10	4	4.0	4
1240	PRPSAP1	PRPSAP1	1.923310401	0.149676951281	0.0544410791341	0.0166741591712	0.5	1e-10	1e-10	93	94.0	96
1241	KCNJ2	KCNJ2	-1.92298800827	-0.972402929404	0.0544815558821	0.00042707864704	0.5	1e-10	1e-10	29	29.0	29
1242	WBP2NL	WBP2NL	1.92204876526	3.58567534865	0.0545996219678	2.8222931424e-05	0.5	1e-10	1e-10	36	36.0	38
1243	AQP2	AQP2	-1.92163247303	-6.92475019621	0.0546520195504	8.08128030562e-06	0.5	1e-10	1e-10	32	34.0	36
1244	ALOX5AP	ALOX5AP	NA	NA	NA	0.00660652943868	0.5	1e-10	1e-10	23	23.0	23
1245	GPSM1	GPSM1	1.92145528617	1.11193837721	0.0546743343057	0.000331530103815	0.5	1e-10	1e-10	31	38.0	40
1246	KRTAP3-2	KRTAP3-2	1.92119696065	0.0671476006933	0.0547068812054	0.0756105545513	0.5	1e-10	1e-10	10	10.0	12
1247	PLEKHF2	PLEKHF2	-1.92098229394	-0.254450165903	0.0547339397433	0.00556935418737	0.5	1e-10	1e-10	9	9.0	9
1248	IMPA1	IMPA1	1.92088254476	0.0667525851136	0.0547465168323	0.0794397719779	0.5	1e-10	1e-10	63	63.0	63
1249	ZDBF2	ZDBF2	-1.92076271454	-3.47815151757	0.0547616290686	3.03913331182e-05	0.5	1e-10	1e-10	13	13.0	13
1250	ARHGEF1	ARHGEF1	NA	NA	NA	8.04536422386e-06	0.5	1e-10	1e-10	2	2.0	2
1251	GPR75	GPR75	1.91892390958	0.529186966275	0.0549939642353	0.00130837382656	0.5	1e-10	1e-10	161	162.0	164
1252	PVRL4	PVRL4	1.91834064704	0.0439620776545	0.0550678316062	0.18138236266	0.5	1e-10	1e-10	27	27.0	28
1253	PVRL4	PVRL4	NA	NA	NA	0.18138236266	0.5	1e-10	1e-10	27	27.0	28
1254	ESD	ESD	NA	NA	NA	0.0010208890636	0.5	1e-10	1e-10	20	20.0	20
1255	ZNF471	ZNF471	-1.9182271892	-0.33415425836	0.055082210096	0.00344092140219	0.5	1e-10	1e-10	34	34.0	34
1256	GOLGA6L10	GOLGA6L10	1.91791967343	0.243357339091	0.0551211972489	0.00592371101011	0.5	1e-10	1e-10	135	136.0	142
1257	GOLGA6L10	GOLGA6L10	NA	NA	NA	0.00592371101011	0.5	1e-10	1e-10	135	136.0	142
1258	EHBP1L1	EHBP1L1	1.91779731014	0.0916458458944	0.055136716984	0.0453671167795	0.5	1e-10	1e-10	57	57.0	57
1259	FBXO39	FBXO39	-1.91750093301	-1.13984676818	0.0551743225597	0.000272177809655	0.5	1e-10	1e-10	19	19.0	19
1260	ANTXR2	ANTXR2	-1.91693838675	-0.599621386926	0.0552457595954	0.000940075725103	0.5	1e-10	1e-10	9	9.0	9
1261	CD300C	CD300C	-1.91651165485	-90.7051661608	0.0553000011443	3.57838239386e-08	0.5	1e-10	1e-10	1	2.0	2
1262	TBC1D22A	TBC1D22A	-1.91425032526	-0.314291572507	0.0555881782612	0.0040828698375	0.5	1e-10	1e-10	75	75.0	75
1263	HEATR5A	HEATR5A	NA	NA	NA	4.71242960897e-06	0.5	1e-10	1e-10	7	7.0	7
1264	HSPBP1	HSPBP1	1.91368052757	0.108801575878	0.0556609886199	0.030865748484	0.5	1e-10	1e-10	55	58.0	61
1265	SP110	SP110	-1.91337618542	-0.342730429261	0.0556999108603	0.00317345641363	0.5	1e-10	1e-10	51	52.0	53
1266	SORL1	SORL1	1.91321739252	0.922393109654	0.0557202278449	0.000434596246796	0.5	1e-10	1e-10	24	24.0	24
1267	PARD6A	PARD6A	NA	NA	NA	4.66037076525e-06	0.5	1e-10	1e-10	6	6.0	6
1268	PARD6A	PARD6A	NA	NA	NA	4.66037076525e-06	0.5	1e-10	1e-10	6	6.0	6
1269	CXXC4	CXXC4	-1.91213245657	-18.4369543601	0.0558592067725	1.06914023203e-06	0.5	1e-10	1e-10	12	12.0	15
1270	CTSG	CTSG	NA	NA	NA	1.1568570756e-05	0.5	1e-10	1e-10	2	2.0	2
1271	CAMTA1	CAMTA1	1.91134384654	1.16976621746	0.0559604078375	0.00027152681089	0.5	1e-10	1e-10	132	139.0	141
1272	SKP2	SKP2	-1.91042702176	-0.283535899498	0.0560782544095	0.00430494069975	0.5	1e-10	1e-10	89	93.0	101
1273	CENPV	CENPV	NA	NA	NA	0.00107258210358	0.5	1e-10	1e-10	55	55.0	55
1274	C17orf49	C17orf49	NA	NA	NA	4.22012085747e-05	0.5	1e-10	1e-10	8	8.0	8
1275	QSOX1	QSOX1	1.90966854038	0.0349716302952	0.0561759040231	0.281601761502	0.5	1e-10	1e-10	34	35.0	37
1276	TNFRSF10A	TNFRSF10A	1.90965828662	0.259002896841	0.0561772250986	0.00509282233527	0.5	1e-10	1e-10	35	35.0	35
1277	SLC35D1	SLC35D1	1.90926638173	2.33077392339	0.0562277367803	6.86203040669e-05	0.5	1e-10	1e-10	34	34.0	35
1278	RSAD2	RSAD2	-1.90909145096	-0.852345606511	0.0562502953918	0.000554233863415	0.5	1e-10	1e-10	40	41.0	41
1279	RSAD2	RSAD2	NA	NA	NA	0.000554233863415	0.5	1e-10	1e-10	40	41.0	41
1280	LMX1A	LMX1A	1.90864294274	45.7300859072	0.0563081682611	1.68395432399e-07	0.5	1e-10	1e-10	2	2.0	2
1281	LMX1A	LMX1A	NA	NA	NA	1.68395432399e-07	0.5	1e-10	1e-10	2	2.0	2
1282	METTL21B	METTL21B	-1.90839612622	-0.117669858555	0.0563400371566	0.0239016398226	0.5	1e-10	1e-10	127	128.0	131
1283	MAFF	MAFF	1.90810180586	0.0974670442374	0.0563780593655	0.035814493516	0.5	1e-10	1e-10	11	11.0	11
1284	PXMP2	PXMP2	NA	NA	NA	3.09986605463e-05	0.5	1e-10	1e-10	1	1.0	1
1285	ZNF30	ZNF30	1.90740013334	0.241383612574	0.0564687921375	0.00667837145085	0.5	1e-10	1e-10	107	108.0	109
1286	AP3B1	AP3B1	-1.90626288102	-0.448185791323	0.056616107554	0.00183736847852	0.5	1e-10	1e-10	25	26.0	29
1287	DDX17	DDX17	1.90626271509	0.053404435358	0.0566161290721	0.12375016882	0.5	1e-10	1e-10	31	32.0	32
1288	BCL11A	BCL11A	1.90620399984	1.45076198056	0.0566237435027	0.000163441619994	0.5	1e-10	1e-10	32	33.0	33
1289	CAMKK2	CAMKK2	NA	NA	NA	5.50213664731e-05	0.5	1e-10	1e-10	2	2.0	2
1290	GATSL3	GATSL3	1.90540308494	0.09704039084	0.0567276945251	0.036378604954	0.5	1e-10	1e-10	20	20.0	20
1291	REEP4	REEP4	NA	NA	NA	0.00648566968656	0.5	1e-10	1e-10	8	9.0	9
1292	PNPLA8	PNPLA8	-1.90528844412	-0.505831881937	0.0567425867815	0.00143141724557	0.5	1e-10	1e-10	83	84.0	88
1293	SH3PXD2B	SH3PXD2B	-1.90389301534	-0.188698458736	0.0569241189635	0.00899917974483	0.5	1e-10	1e-10	67	68.0	72
1294	DR1	DR1	-1.90389116213	-0.329172103029	0.0569243603695	0.00317192892398	0.5	1e-10	1e-10	76	76.0	77
1295	MCFD2	MCFD2	1.90385613827	0.119656726651	0.0569289228708	0.0243416057562	0.5	1e-10	1e-10	34	34.0	34
1296	MFSD3	MFSD3	NA	NA	NA	0.000653917260819	0.5	1e-10	1e-10	17	17.0	17
1297	SCAND3	SCAND3	-1.90341405585	-2.72072564452	0.0569865383748	4.78763421392e-05	0.5	1e-10	1e-10	54	55.0	57
1298	SLC44A5	SLC44A5	-1.9031184715	-0.00997218677429	0.0570250882047	3.47366533054	0.5	1e-10	1e-10	267	272.0	280
1299	HSBP1	HSBP1	NA	NA	NA	0.000460664328152	0.5	1e-10	1e-10	20	20.0	20
1300	NUDT16	NUDT16	-1.90011251943	-1.67895435477	0.0574183551018	0.000120341646094	0.5	1e-10	1e-10	22	22.0	22
1301	NUMB	NUMB	1.89964371432	0.925362098133	0.0574798914106	0.000420208446077	0.5	1e-10	1e-10	30	30.0	30
1302	DHX33	DHX33	1.89936291285	0.387712745376	0.0575167762329	0.00253388627002	0.5	1e-10	1e-10	51	51.0	52
1303	NDUFAF2	NDUFAF2	1.89907044019	0.379736640061	0.0575552150521	0.0027084952118	0.5	1e-10	1e-10	9	10.0	10
1304	NPC1	NPC1	1.89899042501	0.124418840555	0.057565734931	0.0229174840782	0.5	1e-10	1e-10	23	23.0	23
1305	CDH3	CDH3	1.89885371883	0.0195553671856	0.0575837118756	0.970171346528	0.5	1e-10	1e-10	82	85.0	89
1306	CDH3	CDH3	NA	NA	NA	0.970171346528	0.5	1e-10	1e-10	82	85.0	89
1307	RPL9	RPL9	-1.89837981275	-0.000476708483342	0.0576460669474	1603.37940612	0.5	1e-10	1e-10	113	116.0	116
1308	LSS	LSS	1.89789475972	0.08612158473	0.0577099468194	0.0488798631796	0.5	1e-10	1e-10	24	24.0	24
1309	NBAS	NBAS	NA	NA	NA	4.66838653234e-05	0.5	1e-10	1e-10	74	76.0	76
1310	SPEG	SPEG	NA	NA	NA	1.22104525228e-06	0.5	1e-10	1e-10	2	2.0	2
1311	SPEG	SPEG	NA	NA	NA	1.22104525228e-06	0.5	1e-10	1e-10	2	2.0	2
1312	USP2	USP2	NA	NA	NA	2.6204538246e-05	0.5	1e-10	1e-10	5	5.0	5
1313	PIAS1	PIAS1	-1.89382805718	-0.189769195699	0.0582478362168	0.00998782347285	0.5	1e-10	1e-10	111	113.0	114
1314	ZNF165	ZNF165	-1.89370298516	-0.230137678597	0.05826444488	0.00680789883155	0.5	1e-10	1e-10	45	45.0	50
1315	VILL	VILL	1.89336163807	0.152418399666	0.0583097933387	0.0144791778983	0.5	1e-10	1e-10	55	55.0	55
1316	AKAP13	AKAP13	1.89219175413	0.731081650878	0.0584654366326	0.000568390163567	0.5	1e-10	1e-10	25	25.0	25
1317	AKAP13	AKAP13	NA	NA	NA	0.000568390163567	0.5	1e-10	1e-10	25	25.0	25
1318	COA5	COA5	-1.89147515866	-1.16335163395	0.0585609439886	0.000266629650062	0.5	1e-10	1e-10	53	53.0	54
1319	COA5	COA5	NA	NA	NA	0.000266629650062	0.5	1e-10	1e-10	53	53.0	54
1320	UFL1	UFL1	-1.88891611639	-0.536001341348	0.0589030695915	0.00123434618666	0.5	1e-10	1e-10	58	58.0	59
1321	RPUSD1	RPUSD1	1.88801794851	3.55918140493	0.05902354093	2.66443032171e-05	0.5	1e-10	1e-10	8	20.0	21
1322	RPUSD1	RPUSD1	NA	NA	NA	2.66443032171e-05	0.5	1e-10	1e-10	8	20.0	21
1323	PSMB10	PSMB10	NA	NA	NA	0.00404152219397	0.5	1e-10	1e-10	4	4.0	4
1324	C9orf116	C9orf116	NA	NA	NA	1.7058933973e-05	0.5	1e-10	1e-10	35	41.0	41
1325	SBK3	SBK3	1.88612696714	4.46712977893	0.0592778471198	2.02695834246e-05	0.5	1e-10	1e-10	10	10.0	10
1326	INPP5D	INPP5D	NA	NA	NA	2.09578283212e-07	0.5	1e-10	1e-10	3	3.0	3
1327	INPP5D	INPP5D	NA	NA	NA	2.09578283212e-07	0.5	1e-10	1e-10	3	3.0	3
1328	CITED2	CITED2	NA	NA	NA	4.46505385376e-05	0.5	1e-10	1e-10	2	2.0	2
1329	GHDC	GHDC	NA	NA	NA	6.72655733872e-06	0.5	1e-10	1e-10	2	2.0	2
1330	MRPL43	MRPL43	NA	NA	NA	0.0185862120144	0.5	1e-10	1e-10	64	64.0	64
1331	SERF2	SERF2	1.88302703857	0.0524611706254	0.059696703787	0.121952014235	0.5	1e-10	1e-10	30	30.0	31
1332	SERF2	SERF2	NA	NA	NA	0.121952014235	0.5	1e-10	1e-10	30	30.0	31
1333	GMPR2	GMPR2	1.88288645179	0.612165821655	0.0597157576624	0.000972617851425	0.5	1e-10	1e-10	23	25.0	25
1334	HES2	HES2	NA	NA	NA	0.000295978976275	0.5	1e-10	1e-10	1	1.0	1
1335	CD3EAP	CD3EAP	1.8822740914	0.315970054856	0.0597988103691	0.00362746475217	0.5	1e-10	1e-10	24	24.0	24
1336	LRR1	LRR1	-1.88223234545	-0.397937092216	0.0598044757408	0.00219962395025	0.5	1e-10	1e-10	27	27.0	27
1337	CABIN1	CABIN1	-1.88217749983	-2.2021937067	0.0598119195548	7.55281664308e-05	0.5	1e-10	1e-10	24	25.0	25
1338	ANKRD20A1	ANKRD20A1	NA	NA	NA	4.29258148369e-05	0.5	1e-10	1e-10	28	61.0	86
1339	SLC45A4	SLC45A4	-1.88201806044	-0.0973491425941	0.059833563515	0.0367213325495	0.5	1e-10	1e-10	228	235.0	242
1340	CDYL2	CDYL2	-1.88187128689	-4.22573706266	0.0598534938256	2.23741507896e-05	0.5	1e-10	1e-10	23	23.0	25
1341	VAMP3	VAMP3	-1.88184507584	-0.0436606692467	0.0598570535905	0.180399590773	0.5	1e-10	1e-10	48	49.0	49
1342	ELOVL2	ELOVL2	1.88177979788	4.16599367045	0.0598659198597	1.96894553342e-05	0.5	1e-10	1e-10	18	18.0	18
1343	CTU1	CTU1	1.88110146912	0.533384186067	0.0599581172052	0.00142476077651	0.5	1e-10	1e-10	10	10.0	10
1344	RPS6KA2	RPS6KA2	1.88099916552	2.65225341562	0.0599720323573	5.09367856181e-05	0.5	1e-10	1e-10	20	20.0	20
1345	C17orf70	C17orf70	1.88062762317	0.545225969427	0.0600225914105	0.00142448831819	0.5	1e-10	1e-10	37	40.0	41
1346	TMEM176A	TMEM176A	1.87932934282	0.0460415228725	0.0601995375046	0.158136607705	0.5	1e-10	1e-10	40	42.0	42
1347	NDRG1	NDRG1	1.87924467566	0.0100893282327	0.0602110920238	3.3882722128	0.5	1e-10	1e-10	21	21.0	21
1348	FYB	FYB	-1.87889608751	-0.599166789272	0.0602586831849	0.000936190068427	0.5	1e-10	1e-10	23	25.0	29
1349	USO1	USO1	NA	NA	NA	0.000147290275312	0.5	1e-10	1e-10	6	6.0	6
1350	BCAP29	BCAP29	1.87808622086	9.71062462047	0.0603693710062	3.72320357086e-06	0.5	1e-10	1e-10	4	4.0	5
1351	SLFN11	SLFN11	1.87776603419	0.837437670148	0.0604131787037	0.000513799117431	0.5	1e-10	1e-10	27	27.0	27
1352	RGS3	RGS3	NA	NA	NA	3.08864966574e-09	0.5	1e-10	1e-10	1	1.0	1
1353	TEX2	TEX2	1.87740497968	0.227700449204	0.0604626095155	0.00684077339108	0.5	1e-10	1e-10	35	36.0	36
1354	RASAL1	RASAL1	1.8770881211	0.387400874289	0.0605060172169	0.00244224594439	0.5	1e-10	1e-10	10	10.0	10
1355	RNPC3	RNPC3	-1.87691700278	-0.467025510618	0.0605294701284	0.00180981944224	0.5	1e-10	1e-10	17	17.0	17
1356	NCOR1	NCOR1	NA	NA	NA	0.000325792972072	0.5	1e-10	1e-10	24	24.0	25
1357	PAAF1	PAAF1	1.87666598475	0.116785438575	0.0605638874597	0.0285655826172	0.5	1e-10	1e-10	80	80.0	82
1358	TNFRSF4	TNFRSF4	NA	NA	NA	3.18767271727e-06	0.5	1e-10	1e-10	2	2.0	2
1359	NTN1	NTN1	-1.87633123678	-0.208902568196	0.0606098103208	0.00794546602113	0.5	1e-10	1e-10	27	27.0	27
1360	EGR1	EGR1	NA	NA	NA	0.0105073962262	0.5	1e-10	1e-10	1	1.0	1
1361	GABRR2	GABRR2	1.87557522834	1.3400483271	0.0607136305647	0.000199218087015	0.5	1e-10	1e-10	26	27.0	27
1362	PAXBP1	PAXBP1	NA	NA	NA	6.32519851898e-05	0.5	1e-10	1e-10	11	11.0	11
1363	CLDN18	CLDN18	-1.87527111071	-0.246052283771	0.0607554356176	0.00582630241085	0.5	1e-10	1e-10	14	14.0	15
1364	CMPK1	CMPK1	1.87449636402	0.0939861493631	0.0608620427385	0.0388777476501	0.5	1e-10	1e-10	48	48.0	49
1365	CMPK1	CMPK1	NA	NA	NA	0.0388777476501	0.5	1e-10	1e-10	48	48.0	49
1366	EHD2	EHD2	1.87411735819	0.195170297435	0.0609142513339	0.00930758225291	0.5	1e-10	1e-10	34	34.0	34
1367	SAV1	SAV1	1.87351782532	2.82237666378	0.0609969136075	4.43235088585e-05	0.5	1e-10	1e-10	5	5.0	5
1368	GCHFR	GCHFR	1.87118971043	0.0658172685976	0.0613187904697	0.0851519784346	0.5	1e-10	1e-10	33	34.0	35
1369	GCHFR	GCHFR	NA	NA	NA	0.0851519784346	0.5	1e-10	1e-10	33	34.0	35
1370	PIK3CB	PIK3CB	1.87083402884	0.913776492818	0.0613680893741	0.00042503960755	0.5	1e-10	1e-10	5	6.0	6
1371	HTR2A	HTR2A	1.87021005079	11.4623540292	0.0614546545431	2.52217973088e-06	0.5	1e-10	1e-10	30	30.0	31
1372	IKZF3	IKZF3	1.86943049144	0.711813171038	0.0615629457131	0.000758998870973	0.5	1e-10	1e-10	91	94.0	95
1373	INCENP	INCENP	-1.86873097976	-0.0235062530865	0.0616602516294	0.607999940284	0.5	1e-10	1e-10	125	125.0	128
1374	B3GNT7	B3GNT7	1.86863312634	0.250122205832	0.0616738737216	0.00566866748346	0.5	1e-10	1e-10	26	26.0	26
1375	B3GNT7	B3GNT7	NA	NA	NA	0.00566866748346	0.5	1e-10	1e-10	26	26.0	26
1376	STX12	STX12	NA	NA	NA	3.47810419409e-05	0.5	1e-10	1e-10	2	2.0	2
1377	DNAJC28	DNAJC28	NA	NA	NA	1.07483910251e-06	0.5	1e-10	1e-10	5	5.0	5
1378	TBKBP1	TBKBP1	-1.86756638009	-0.0639602650587	0.0618225362502	0.0827628463729	0.5	1e-10	1e-10	74	75.0	75
1379	THOP1	THOP1	1.86713829176	0.158333397998	0.0618822782836	0.0148701490396	0.5	1e-10	1e-10	86	101.0	107
1380	PPP1R1C	PPP1R1C	-1.86611578142	-15.4845534442	0.0620251684849	1.22786678284e-06	0.5	1e-10	1e-10	9	9.0	10
1381	PPP1R1C	PPP1R1C	NA	NA	NA	1.22786678284e-06	0.5	1e-10	1e-10	9	9.0	10
1382	KCNA2	KCNA2	NA	NA	NA	1.56332553027e-07	0.5	1e-10	1e-10	4	4.0	4
1383	DEC1	DEC1	NA	NA	NA	5.75453859216e-06	0.5	1e-10	1e-10	51	52.0	53
1384	ARHGEF10L	ARHGEF10L	NA	NA	NA	6.28671659225e-05	0.5	1e-10	1e-10	9	9.0	10
1385	IRF5	IRF5	-1.8646410797	-0.0514035964042	0.0622317306799	0.129587308976	0.5	1e-10	1e-10	115	115.0	120
1386	PLAGL2	PLAGL2	NA	NA	NA	5.90777491127e-05	0.5	1e-10	1e-10	14	14.0	14
1387	KLC3	KLC3	-1.864240967	-0.0470788062396	0.0622878727112	0.155138413558	0.5	1e-10	1e-10	78	78.0	78
1388	IL18	IL18	1.86387614346	0.0041049084073	0.0623390996367	20.5247087622	0.5	1e-10	1e-10	163	165.0	168
1389	GATA2	GATA2	1.86385490955	0.509781548062	0.0623420822832	0.00122078063054	0.5	1e-10	1e-10	31	33.0	34
1390	PHF23	PHF23	NA	NA	NA	7.87848802328e-06	0.5	1e-10	1e-10	5	5.0	5
1391	UBTF	UBTF	NA	NA	NA	3.12097230775e-07	0.5	1e-10	1e-10	1	1.0	1
1392	INO80E	INO80E	1.8618536046	0.052385672816	0.0626237282341	0.120580910172	0.5	1e-10	1e-10	83	83.0	88
1393	DLG4	DLG4	1.86165180433	6.78320353808	0.0626521861267	7.41092678648e-06	0.5	1e-10	1e-10	4	4.0	4
1394	CACNB3	CACNB3	1.86132370489	0.292455171213	0.0626984775666	0.00425990737035	0.5	1e-10	1e-10	46	46.0	46
1395	PSPN	PSPN	NA	NA	NA	1.15281474497e-07	0.5	1e-10	1e-10	4	4.0	4
1396	NR2F6	NR2F6	1.86008399089	0.0287973483399	0.0628736437925	0.433142876033	0.5	1e-10	1e-10	31	31.0	33
1397	POLR2I	POLR2I	1.85994184599	0.630094185672	0.0628937540814	0.000773450039696	0.5	1e-10	1e-10	6	6.0	6
1398	FAM196A	FAM196A	-1.85978315714	-5.21322434898	0.062916211248	1.39317570752e-05	0.5	1e-10	1e-10	61	61.0	61
1399	MTMR14	MTMR14	NA	NA	NA	1.69410428632e-05	0.5	1e-10	1e-10	3	3.0	3
1400	MRPL17	MRPL17	NA	NA	NA	0.000328994046545	0.5	1e-10	1e-10	30	30.0	30
1401	ACAD10	ACAD10	NA	NA	NA	8.31035306758e-06	0.5	1e-10	1e-10	9	9.0	9
1402	XAB2	XAB2	1.85852455539	0.0794474389837	0.0630945596467	0.0539008329372	0.5	1e-10	1e-10	29	29.0	29
1403	PDCD6	PDCD6	-1.85804540487	-0.0248903883102	0.063162566734	0.576593634259	0.5	1e-10	1e-10	40	44.0	46
1404	CCDC30	CCDC30	NA	NA	NA	2.05418629315e-06	0.5	1e-10	1e-10	32	33.0	33
1405	CCDC30	CCDC30	NA	NA	NA	2.05418629315e-06	0.5	1e-10	1e-10	32	33.0	33
1406	DALRD3	DALRD3	-1.85680832645	-0.0958631589717	0.0633384286802	0.0382033452717	0.5	1e-10	1e-10	47	47.0	48
1407	ALOX15B	ALOX15B	NA	NA	NA	0.000194698787092	0.5	1e-10	1e-10	2	2.0	2
1408	SAC3D1	SAC3D1	1.85561309625	0.479987111754	0.0635087256461	0.00145591955101	0.5	1e-10	1e-10	14	15.0	15
1409	RASGRF2	RASGRF2	1.85529281776	6.57788479167	0.063554423289	8.05566158587e-06	0.5	1e-10	1e-10	17	17.0	17
1410	C12orf39	C12orf39	-1.85528305372	-7.95721342365	0.0635558168592	5.30231294842e-06	0.5	1e-10	1e-10	49	51.0	51
1411	PDCL3	PDCL3	1.85492403205	0.150402707452	0.0636070756345	0.0152424068972	0.5	1e-10	1e-10	18	18.0	18
1412	PDCL3	PDCL3	NA	NA	NA	0.0152424068972	0.5	1e-10	1e-10	18	18.0	18
1413	UBAP2L	UBAP2L	NA	NA	NA	8.00824629832e-06	0.5	1e-10	1e-10	2	2.0	2
1414	UBAP2L	UBAP2L	NA	NA	NA	8.00824629832e-06	0.5	1e-10	1e-10	2	2.0	2
1415	VIPAS39	VIPAS39	1.85345968942	0.328295865927	0.0638164987824	0.00288114995305	0.5	1e-10	1e-10	55	55.0	55
1416	VRK1	VRK1	-1.85297413959	-0.345511455966	0.063886065352	0.00282385182689	0.5	1e-10	1e-10	26	26.0	26
1417	MPP3	MPP3	1.85274073586	1.60048430142	0.0639195282731	0.000137858182122	0.5	1e-10	1e-10	64	64.0	65
1418	ETV1	ETV1	-1.85253166515	-11.5129868548	0.0639495148771	2.95757660816e-06	0.5	1e-10	1e-10	6	6.0	6
1419	LMF2	LMF2	1.85177684104	0.0316719878709	0.0640578745258	0.377887853186	0.5	1e-10	1e-10	45	46.0	51
1420	CCDC90B	CCDC90B	-1.8516618728	-0.301830910358	0.0640743922213	0.00385212351386	0.5	1e-10	1e-10	95	95.0	100
1421	ZNF703	ZNF703	-1.85157951876	-0.424234039716	0.0640862263371	0.00191000456468	0.5	1e-10	1e-10	16	16.0	17
1422	DBN1	DBN1	-1.84935097963	-0.395818611982	0.0644071489075	0.00229349693475	0.5	1e-10	1e-10	15	15.0	17
1423	MASTL	MASTL	1.84905948695	0.0618431807755	0.0644492234793	0.0903893351608	0.5	1e-10	1e-10	219	222.0	223
1424	HAX1	HAX1	-1.84724162878	-0.0656028435885	0.064712128544	0.0779458856649	0.5	1e-10	1e-10	25	25.0	26
1425	LACC1	LACC1	1.84689540224	0.33818209419	0.0647623012372	0.00307396875273	0.5	1e-10	1e-10	36	37.0	37
1426	MED31	MED31	-1.84682149752	-0.103163107597	0.0647730151393	0.0308025019417	0.5	1e-10	1e-10	73	75.0	75
1427	C1orf177	C1orf177	-1.84675320134	-0.0290387740476	0.0647829172778	0.408099701263	0.5	1e-10	1e-10	41	41.0	41
1428	C1orf177	C1orf177	NA	NA	NA	0.408099701263	0.5	1e-10	1e-10	41	41.0	41
1429	PSMB4	PSMB4	1.84662961204	0.097761690626	0.0648008394407	0.038300024394	0.5	1e-10	1e-10	5	5.0	5
1430	MRPL40	MRPL40	-1.84642863274	-2.32631448372	0.0648299929609	6.88309742822e-05	0.5	1e-10	1e-10	1	1.0	1
1431	TOR3A	TOR3A	-1.84616089609	-0.0821059866267	0.0648688469334	0.0501572130056	0.5	1e-10	1e-10	111	113.0	116
1432	RPRD2	RPRD2	1.84613417594	1.12734244061	0.0648727256175	0.0002532979358	0.5	1e-10	1e-10	34	34.0	35
1433	ITGA3	ITGA3	NA	NA	NA	5.54427423113e-05	0.5	1e-10	1e-10	3	3.0	3
1434	GPR132	GPR132	NA	NA	NA	5.96681817466e-07	0.5	1e-10	1e-10	1	1.0	1
1435	ZNF595	ZNF595	1.84464342461	0.696896740567	0.065089425741	0.000652898216069	0.5	1e-10	1e-10	10	11.0	13
1436	FAM49A	FAM49A	NA	NA	NA	8.7750593742e-08	0.5	1e-10	1e-10	1	1.0	1
1437	SSBP3-AS1	SSBP3-AS1	NA	NA	NA	9.54440815257e-06	0.5	1e-10	1e-10	7	7.0	7
1438	SSBP3-AS1	SSBP3-AS1	NA	NA	NA	9.54440815257e-06	0.5	1e-10	1e-10	7	7.0	7
1439	SLC25A15	SLC25A15	NA	NA	NA	4.06406747967e-09	0.5	1e-10	1e-10	1	1.0	1
1440	LIN9	LIN9	NA	NA	NA	9.62199482851e-08	0.5	1e-10	1e-10	4	4.0	4
1441	LIN9	LIN9	NA	NA	NA	9.62199482851e-08	0.5	1e-10	1e-10	4	4.0	4
1442	FAR2	FAR2	-1.84121384081	-8.03228749862	0.0655902278551	5.24002124289e-06	0.5	1e-10	1e-10	28	28.0	28
1443	PIFO	PIFO	1.84085476034	36.6473536388	0.0656428455012	2.57810232378e-07	0.5	1e-10	1e-10	6	6.0	6
1444	SLC10A5	SLC10A5	-1.84076868204	-8.68647502111	0.065655464103	4.22866611897e-06	0.5	1e-10	1e-10	7	7.0	7
1445	LLPH	LLPH	NA	NA	NA	1.08056538294e-08	0.5	1e-10	1e-10	12	12.0	12
1446	PPP1R12B	PPP1R12B	-1.84043816145	-1.38954770628	0.0657039351737	0.000171641856568	0.5	1e-10	1e-10	13	13.0	13
1447	ADRA2B	ADRA2B	-1.83985399519	-9.20612470259	0.065789675693	4.04027943893e-06	0.5	1e-10	1e-10	2	2.0	3
1448	HIST1H2BK	HIST1H2BK	1.83784807186	0.0198674657795	0.0660847957465	0.874727326624	0.5	1e-10	1e-10	30	30.0	31
1449	S100A10	S100A10	1.83741316659	0.00392356052635	0.0661489245579	19.6502948675	0.5	1e-10	1e-10	20	21.0	23
1450	S100A10	S100A10	NA	NA	NA	19.6502948675	0.5	1e-10	1e-10	20	21.0	23
1451	SLC26A2	SLC26A2	-1.83725028569	-0.0902933350738	0.0661729553025	0.0399977866288	0.5	1e-10	1e-10	23	23.0	23
1452	C21orf88	C21orf88	1.83719346949	2.64601293257	0.0661813394106	4.70752568668e-05	0.5	1e-10	1e-10	22	22.0	22
1453	TGFB1	TGFB1	1.83621872915	0.0605161635846	0.0663253137672	0.0899113479742	0.5	1e-10	1e-10	13	13.0	13
1454	MUC22	MUC22	1.83558873578	0.00526719087127	0.0664185043552	14.4437073481	0.5	1e-10	1e-10	1455	1469.0	1648
1455	FAM101A	FAM101A	NA	NA	NA	5.66278499754e-08	0.5	1e-10	1e-10	1	1.0	1
1456	ATG9B	ATG9B	1.83446335125	0.00798353822419	0.0665852431592	5.46529949397	0.5	1e-10	1e-10	190	203.0	208
1457	PPFIA3	PPFIA3	NA	NA	NA	0.000673052248577	0.5	1e-10	1e-10	5	5.0	5
1458	ATP8B1	ATP8B1	-1.83412909482	-0.649560037856	0.0666348334859	0.000800677628528	0.5	1e-10	1e-10	11	11.0	11
1459	AKAP5	AKAP5	NA	NA	NA	2.28201927148e-09	0.5	1e-10	1e-10	3	3.0	3
1460	NXNL2	NXNL2	-1.83230644058	-16.0066917054	0.066905778087	1.19556900763e-06	0.5	1e-10	1e-10	5	5.0	5
1461	MLLT11	MLLT11	-1.83220964413	-0.533977615801	0.0669201925806	0.00118278855605	0.5	1e-10	1e-10	25	26.0	27
1462	MLLT11	MLLT11	NA	NA	NA	0.00118278855605	0.5	1e-10	1e-10	25	26.0	27
1463	SH3BP1	SH3BP1	1.83211058137	0.109940327363	0.0669349472101	0.0278029609348	0.5	1e-10	1e-10	15	15.0	15
1464	ZFP82	ZFP82	1.83029436477	1.59379273454	0.0672059335868	0.000125217491416	0.5	1e-10	1e-10	71	71.0	71
1465	ZNF565	ZNF565	-1.82979126385	-0.835555790271	0.0672811576455	0.000468854921282	0.5	1e-10	1e-10	66	66.0	68
1466	TDP1	TDP1	-1.82956255858	-0.911689941881	0.0673153767453	0.0003987578892	0.5	1e-10	1e-10	18	18.0	18
1467	C19orf81	C19orf81	1.82851557647	3.55712563836	0.0674722101194	2.85323869082e-05	0.5	1e-10	1e-10	32	35.0	35
1468	LILRB2	LILRB2	1.82843033625	0.706177278691	0.0674849919583	0.000829016176785	0.5	1e-10	1e-10	40	46.0	50
1469	SYCE2	SYCE2	NA	NA	NA	1.16545696821e-07	0.5	1e-10	1e-10	3	3.0	3
1470	KIAA1199	KIAA1199	NA	NA	NA	0.000192804468541	0.5	1e-10	1e-10	5	5.0	5
1471	KIAA1199	KIAA1199	NA	NA	NA	0.000192804468541	0.5	1e-10	1e-10	5	5.0	5
1472	NEIL1	NEIL1	1.82604925142	0.503172589684	0.0678428434388	0.00139492586441	0.5	1e-10	1e-10	38	38.0	38
1473	NEIL1	NEIL1	NA	NA	NA	0.00139492586441	0.5	1e-10	1e-10	38	38.0	38
1474	C9orf152	C9orf152	NA	NA	NA	0.00292009060826	0.5	1e-10	1e-10	44	44.0	44
1475	LRRN2	LRRN2	-1.82501763254	-0.489728351559	0.0679983685422	0.00143612594836	0.5	1e-10	1e-10	185	186.0	192
1476	SMOC2	SMOC2	-1.82492170742	-0.329648525729	0.0680128449371	0.00322681763608	0.5	1e-10	1e-10	31	32.0	33
1477	SLC35F3	SLC35F3	1.82457659214	4.24080856109	0.0680649484532	1.91200043612e-05	0.5	1e-10	1e-10	21	21.0	21
1478	C1orf145	C1orf145	1.82373777036	22.4358222472	0.0681917257859	6.8069117128e-07	0.5	1e-10	1e-10	31	31.0	33
1479	C1orf145	C1orf145	NA	NA	NA	6.8069117128e-07	0.5	1e-10	1e-10	31	31.0	33
1480	KIAA1143	KIAA1143	-1.82361027426	-0.244789145624	0.0682110122004	0.00520163571568	0.5	1e-10	1e-10	32	32.0	32
1481	F13A1	F13A1	-1.82244804024	-0.646516261928	0.0683870309357	0.000821766728999	0.5	1e-10	1e-10	3	3.0	3
1482	SLC35G6	SLC35G6	-1.82177979227	-18.4180367459	0.0684884051182	9.93325615963e-07	0.5	1e-10	1e-10	13	14.0	14
1483	ADAMTS1	ADAMTS1	-1.82131707507	-1.84333081383	0.0685586723374	0.000100459074049	0.5	1e-10	1e-10	2	2.0	2
1484	GPR180	GPR180	1.8210684218	0.228672321826	0.0685964567461	0.00557637414287	0.5	1e-10	1e-10	82	82.0	83
1485	CNTD1	CNTD1	1.82051870052	2.2940566738	0.0686800510579	6.24978762444e-05	0.5	1e-10	1e-10	24	24.0	25
1486	CAMSAP1	CAMSAP1	-1.81994389396	-0.625150681882	0.068767549523	0.000838886396392	0.5	1e-10	1e-10	14	14.0	14
1487	BDNF	BDNF	NA	NA	NA	9.30928969285e-10	0.5	1e-10	1e-10	1	1.0	1
1488	PPTC7	PPTC7	-1.8196752357	-0.252866201539	0.0688084767441	0.00524909478927	0.5	1e-10	1e-10	46	47.0	47
1489	POLR3C	POLR3C	NA	NA	NA	3.23372913958e-06	0.5	1e-10	1e-10	2	2.0	2
1490	POLR3C	POLR3C	NA	NA	NA	3.23372913958e-06	0.5	1e-10	1e-10	2	2.0	2
1491	IRX5	IRX5	1.81892712378	0.726664517126	0.0689225490948	0.000643455189622	0.5	1e-10	1e-10	15	17.0	17
1492	EMC8	EMC8	1.81868460143	0.649650146877	0.0689595623153	0.000744361331749	0.5	1e-10	1e-10	11	11.0	11
1493	PELI1	PELI1	1.81835607571	0.281866441888	0.06900972722	0.00442376864502	0.5	1e-10	1e-10	4	4.0	5
1494	C5orf15	C5orf15	NA	NA	NA	5.60928725048e-06	0.5	1e-10	1e-10	1	1.0	1
1495	TMEM11	TMEM11	1.81817595301	0.562666858764	0.0690372441448	0.0010147778055	0.5	1e-10	1e-10	29	29.0	30
1496	RIN1	RIN1	-1.81815191362	-0.17411038442	0.0690409172685	0.0106716995681	0.5	1e-10	1e-10	32	32.0	32
1497	RELB	RELB	NA	NA	NA	3.37345830984e-05	0.5	1e-10	1e-10	7	7.0	7
1498	ARHGAP40	ARHGAP40	1.81737331081	0.00781745091139	0.0691599715203	4.82370234696	0.5	1e-10	1e-10	70	70.0	70
1499	KIAA1644	KIAA1644	NA	NA	NA	1.3575308901e-09	0.5	1e-10	1e-10	1	1.0	1
1500	THAP6	THAP6	NA	NA	NA	2.78004761532e-10	0.5	1e-10	1e-10	4	4.0	4
1501	SENP5	SENP5	-1.81619943245	-0.308478568104	0.0693397851286	0.00329259626082	0.5	1e-10	1e-10	14	14.0	14
1502	DRAM1	DRAM1	1.81614115588	1.1726673492	0.0693487218742	0.00023010813998	0.5	1e-10	1e-10	11	11.0	11
1503	TGFBR3	TGFBR3	NA	NA	NA	1.61916367814e-05	0.5	1e-10	1e-10	4	4.0	5
1504	ALDH3A1	ALDH3A1	-1.8157876613	-0.00558016247274	0.0694029507453	10.4513061604	0.5	1e-10	1e-10	4	4.0	4
1505	CSK	CSK	1.81514071348	0.106697193826	0.0695022878558	0.0315254501231	0.5	1e-10	1e-10	14	14.0	15
1506	CSK	CSK	NA	NA	NA	0.0315254501231	0.5	1e-10	1e-10	14	14.0	15
1507	SERPINB13	SERPINB13	1.81512293003	0.00290941066213	0.0695050201051	38.2883637596	0.5	1e-10	1e-10	130	135.0	141
1508	APBB2	APBB2	1.81463038758	0.766691672808	0.0695807293797	0.000585205001468	0.5	1e-10	1e-10	50	50.0	50
1509	RNF168	RNF168	-1.81450992584	-0.459987026482	0.069599255996	0.00158267300009	0.5	1e-10	1e-10	25	26.0	26
1510	HIST1H2AC	HIST1H2AC	NA	NA	NA	0.0193661294108	0.5	1e-10	1e-10	11	12.0	12
1511	TRIAP1	TRIAP1	-1.81392444943	-0.118607058882	0.0696893580153	0.0217159664424	0.5	1e-10	1e-10	24	24.0	25
1512	THPO	THPO	1.81388814476	55.3331296449	0.0696949482827	1.08504773551e-07	0.5	1e-10	1e-10	2	2.0	2
1513	VAMP4	VAMP4	-1.81313001347	-1.20641846538	0.0698117710154	0.000208412606204	0.5	1e-10	1e-10	47	47.0	50
1514	IQCH	IQCH	1.81139033009	5.19369606907	0.0700804517673	1.25652287358e-05	0.5	1e-10	1e-10	40	40.0	40
1515	IQCH	IQCH	NA	NA	NA	1.25652287358e-05	0.5	1e-10	1e-10	40	40.0	40
1516	TGM1	TGM1	-1.81064727449	-0.00136199199501	0.0701954693519	166.84427679	0.5	1e-10	1e-10	48	49.0	50
1517	VAMP8	VAMP8	-1.81050489733	-0.00442002059494	0.0702175255874	16.3076701277	0.5	1e-10	1e-10	36	36.0	36
1518	PPIP5K1	PPIP5K1	1.81043979552	0.332574314664	0.070227612673	0.00358049897202	0.5	1e-10	1e-10	20	20.0	23
1519	PPIP5K1	PPIP5K1	NA	NA	NA	0.00358049897202	0.5	1e-10	1e-10	20	20.0	23
1520	DESI1	DESI1	1.81026512978	0.116791498126	0.0702546818242	0.024104134118	0.5	1e-10	1e-10	59	59.0	59
1521	GTF2A2	GTF2A2	NA	NA	NA	0.00139233682959	0.5	1e-10	1e-10	6	6.0	6
1522	GTF2A2	GTF2A2	NA	NA	NA	0.00139233682959	0.5	1e-10	1e-10	6	6.0	6
1523	THOC7	THOC7	NA	NA	NA	5.59373719161e-08	0.5	1e-10	1e-10	1	1.0	1
1524	TPMT	TPMT	1.80969385803	0.145070680227	0.0703432755285	0.0153267436481	0.5	1e-10	1e-10	169	171.0	175
1525	RAB2B	RAB2B	-1.80878375144	-0.44345488235	0.0704846055782	0.00152868827375	0.5	1e-10	1e-10	8	8.0	8
1526	AGPS	AGPS	1.80855266601	5.98891686958	0.0705205277887	8.72523459879e-06	0.5	1e-10	1e-10	17	17.0	17
1527	NF1	NF1	NA	NA	NA	8.69572704242e-06	0.5	1e-10	1e-10	7	7.0	7
1528	HIST1H2BI	HIST1H2BI	-1.80813070948	-10.8763965107	0.0705861596405	2.87819412608e-06	0.5	1e-10	1e-10	3	3.0	3
1529	HIST1H4J	HIST1H4J	1.80809084767	0.821545002793	0.0705923624044	0.000481389229219	0.5	1e-10	1e-10	52	53.0	54
1530	VMAC	VMAC	1.8079494635	0.869123716743	0.070614366334	0.000407495388367	0.5	1e-10	1e-10	14	17.0	17
1531	ZNF512B	ZNF512B	1.80723794313	5.4732275284	0.0707251872185	1.39467300522e-05	0.5	1e-10	1e-10	2	2.0	2
1532	TBCE	TBCE	-1.80596914408	-0.309259854956	0.0709231594387	0.00338658790895	0.5	1e-10	1e-10	42	42.0	42
1533	ABTB1	ABTB1	NA	NA	NA	3.20825861674e-07	0.5	1e-10	1e-10	2	2.0	2
1534	FSTL1	FSTL1	NA	NA	NA	0.000137590313028	0.5	1e-10	1e-10	13	13.0	14
1535	SRCRB4D	SRCRB4D	-1.80513387629	-4.17943443543	0.0710537351156	1.78016450431e-05	0.5	1e-10	1e-10	15	15.0	15
1536	ZNF619	ZNF619	NA	NA	NA	4.46133534852e-06	0.5	1e-10	1e-10	25	25.0	26
1537	ADA	ADA	1.80448566085	0.233887886517	0.0711552050611	0.00537337003074	0.5	1e-10	1e-10	11	11.0	11
1538	PLEKHN1	PLEKHN1	1.80419336213	0.0211604839317	0.0712009995801	0.858160759736	0.5	1e-10	1e-10	28	34.0	35
1539	PLEKHN1	PLEKHN1	NA	NA	NA	0.858160759736	0.5	1e-10	1e-10	28	34.0	35
1540	CYP27B1	CYP27B1	1.80347162165	0.319306692388	0.0713141783377	0.00275260991919	0.5	1e-10	1e-10	72	72.0	72
1541	EFTUD2	EFTUD2	NA	NA	NA	0.00217062165556	0.5	1e-10	1e-10	55	55.0	55
1542	PGAM5	PGAM5	1.80317600709	1.11288867621	0.0713605772828	0.000313250850278	0.5	1e-10	1e-10	20	25.0	27
1543	NDST2	NDST2	1.80246271663	0.192930173028	0.0714726355053	0.00802584100895	0.5	1e-10	1e-10	40	41.0	42
1544	VPS13C	VPS13C	1.80140765994	0.645149601896	0.0716386497041	0.000732336225357	0.5	1e-10	1e-10	40	40.0	41
1545	VPS13C	VPS13C	NA	NA	NA	0.000732336225357	0.5	1e-10	1e-10	40	40.0	41
1546	C17orf100	C17orf100	-1.80133992731	-0.0963892364424	0.0716493182837	0.03254388848	0.5	1e-10	1e-10	90	90.0	91
1547	ATP13A2	ATP13A2	1.80053187968	0.0543231742349	0.0717766944499	0.117061281945	0.5	1e-10	1e-10	32	32.0	32
1548	NBEAL2	NBEAL2	-1.80036096319	-0.0588379865195	0.0718036605372	0.0912708876169	0.5	1e-10	1e-10	4	4.0	4
1549	FAM131C	FAM131C	NA	NA	NA	4.57780398821e-05	0.5	1e-10	1e-10	4	4.0	4
1550	CYP4V2	CYP4V2	-1.79847465182	-0.0530134955559	0.072101822041	0.112455761864	0.5	1e-10	1e-10	61	64.0	64
1551	C1QTNF1	C1QTNF1	1.79839405452	1.26658673578	0.0721145842813	0.000218205915	0.5	1e-10	1e-10	8	10.0	10
1552	C12orf45	C12orf45	-1.79600041162	-0.55209955953	0.0724944515663	0.00114875922215	0.5	1e-10	1e-10	51	57.0	57
1553	TYW5	TYW5	NA	NA	NA	4.82955024639e-10	0.5	1e-10	1e-10	1	1.0	1
1554	TYW5	TYW5	NA	NA	NA	4.82955024639e-10	0.5	1e-10	1e-10	1	1.0	1
1555	RNF123	RNF123	-1.7953961223	-0.280015732919	0.0725906098515	0.0038717102935	0.5	1e-10	1e-10	78	78.0	78
1556	TMEM184B	TMEM184B	-1.79480817594	-0.165198007599	0.0726842677285	0.0117758306503	0.5	1e-10	1e-10	36	37.0	38
1557	CLN3	CLN3	NA	NA	NA	2.95626723225e-05	0.5	1e-10	1e-10	9	9.0	10
1558	EME1	EME1	1.79214630957	0.899823250376	0.0731095324249	0.000389455565147	0.5	1e-10	1e-10	53	54.0	57
1559	PCDHGA1	PCDHGA1	-1.79204344106	-6.53153723148	0.0731260076569	7.62900737122e-06	0.5	1e-10	1e-10	65	66.0	70
1560	SIRPB2	SIRPB2	1.79165574641	0.888216971746	0.0731881274232	0.00041967701581	0.5	1e-10	1e-10	10	11.0	11
1561	HNRNPLL	HNRNPLL	NA	NA	NA	3.69475794576e-06	0.5	1e-10	1e-10	2	2.0	2
1562	DDX52	DDX52	1.79101595837	0.337877397443	0.0732907341562	0.00318083281832	0.5	1e-10	1e-10	52	53.0	54
1563	DNAJA1	DNAJA1	1.79033134071	0.0680423568767	0.0734006607865	0.0979058951771	0.5	1e-10	1e-10	33	33.0	34
1564	SUMO1	SUMO1	NA	NA	NA	2.57296487073e-05	0.5	1e-10	1e-10	9	10.0	10
1565	SUMO1	SUMO1	NA	NA	NA	2.57296487073e-05	0.5	1e-10	1e-10	9	10.0	10
1566	BYSL	BYSL	NA	NA	NA	4.06062053549e-05	0.5	1e-10	1e-10	6	6.0	6
1567	PATL2	PATL2	-1.78998432348	-4.49204516115	0.0734564315931	1.54641653277e-05	0.5	1e-10	1e-10	23	25.0	25
1568	PATL2	PATL2	NA	NA	NA	1.54641653277e-05	0.5	1e-10	1e-10	23	25.0	25
1569	NUDT15	NUDT15	1.78979107527	0.915697466799	0.0734875044639	0.000372833088809	0.5	1e-10	1e-10	38	38.0	38
1570	CKB	CKB	1.78938657495	0.0413620192647	0.0735525798963	0.198786949246	0.5	1e-10	1e-10	20	21.0	21
1571	ERCC3	ERCC3	1.78896577761	0.0634440453212	0.0736203271762	0.0639099136172	0.5	1e-10	1e-10	74	74.0	75
1572	ERCC3	ERCC3	NA	NA	NA	0.0639099136172	0.5	1e-10	1e-10	74	74.0	75
1573	UQCRC1	UQCRC1	NA	NA	NA	0.00953109715023	0.5	1e-10	1e-10	8	8.0	8
1574	SETD3	SETD3	NA	NA	NA	0.000242929339695	0.5	1e-10	1e-10	14	14.0	14
1575	RNF17	RNF17	1.7880131726	9.4435763856	0.0737738826315	3.43018994132e-06	0.5	1e-10	1e-10	9	9.0	10
1576	CWF19L2	CWF19L2	-1.78760113539	-0.281168983094	0.0738403821774	0.00393447760892	0.5	1e-10	1e-10	34	34.0	34
1577	ANAPC5	ANAPC5	NA	NA	NA	4.0807315567e-07	0.5	1e-10	1e-10	1	1.0	1
1578	ZNF19	ZNF19	NA	NA	NA	1.06923275079e-07	0.5	1e-10	1e-10	11	11.0	11
1579	SNW1	SNW1	NA	NA	NA	3.71303913187e-05	0.5	1e-10	1e-10	8	8.0	8
1580	FAM78A	FAM78A	NA	NA	NA	1.42434067702e-06	0.5	1e-10	1e-10	9	9.0	9
1581	CMTM8	CMTM8	1.78614632188	1.07557844164	0.0740755696563	0.000287255886023	0.5	1e-10	1e-10	21	21.0	21
1582	GLTPD2	GLTPD2	-1.78585985071	-0.752373668074	0.0741219531226	0.000676853715868	0.5	1e-10	1e-10	29	30.0	31
1583	HAND2	HAND2	1.78577559808	1.9903943739	0.0741355992525	7.76313590149e-05	0.5	1e-10	1e-10	19	19.0	19
1584	ZNF559	ZNF559	1.78553096672	0.19237591233	0.0741752330505	0.00782606126729	0.5	1e-10	1e-10	58	59.0	60
1585	PLGLB2	PLGLB2	-1.78443651169	-0.605324140176	0.0743527626071	0.000941672193732	0.5	1e-10	1e-10	18	18.0	19
1586	ZC3H12D	ZC3H12D	-1.78436379245	-5.44731890345	0.0743645705533	1.0728926082e-05	0.5	1e-10	1e-10	26	26.0	27
1587	DNLZ	DNLZ	-1.78406234361	-0.0724925285348	0.0744135353129	0.0567063524791	0.5	1e-10	1e-10	116	143.0	146
1588	WDR34	WDR34	1.78358956522	0.0956351694524	0.0744903824263	0.0351900607712	0.5	1e-10	1e-10	101	103.0	105
1589	PDGFC	PDGFC	1.78345864887	5.61490190517	0.0745116735043	1.03978577349e-05	0.5	1e-10	1e-10	14	14.0	15
1590	ZNF785	ZNF785	-1.78265464266	-1.42995874278	0.0746425390194	0.000154837540793	0.5	1e-10	1e-10	28	28.0	30
1591	DNAJC17	DNAJC17	-1.78254580416	-0.298925356246	0.074660268733	0.00315395970723	0.5	1e-10	1e-10	19	19.0	20
1592	DNAJC17	DNAJC17	NA	NA	NA	0.00315395970723	0.5	1e-10	1e-10	19	19.0	20
1593	CMIP	CMIP	NA	NA	NA	0.000282505877082	0.5	1e-10	1e-10	6	6.0	6
1594	PYCR2	PYCR2	-1.78161555752	-1.3752420048	0.0748119456497	0.000156248180336	0.5	1e-10	1e-10	8	8.0	8
1595	PYCR2	PYCR2	NA	NA	NA	0.000156248180336	0.5	1e-10	1e-10	8	8.0	8
1596	REV1	REV1	-1.78123138903	-0.16091205065	0.0748746577928	0.0113380917966	0.5	1e-10	1e-10	40	40.0	40
1597	ARPC3	ARPC3	NA	NA	NA	0.0315391922856	0.5	1e-10	1e-10	21	21.0	21
1598	TH	TH	1.78056255601	0.386057853971	0.0749839413668	0.00236801942139	0.5	1e-10	1e-10	87	92.0	96
1599	CHD1L	CHD1L	1.77979878792	0.322816503861	0.075108896069	0.00295294621213	0.5	1e-10	1e-10	52	52.0	56
1600	CHD1L	CHD1L	NA	NA	NA	0.00295294621213	0.5	1e-10	1e-10	52	52.0	56
1601	NDUFA8	NDUFA8	NA	NA	NA	4.20879386467e-05	0.5	1e-10	1e-10	9	9.0	9
1602	ETFA	ETFA	1.77930752001	0.186142502532	0.075189358757	0.00883027419782	0.5	1e-10	1e-10	65	65.0	67
1603	ETFA	ETFA	NA	NA	NA	0.00883027419782	0.5	1e-10	1e-10	65	65.0	67
1604	TNFAIP2	TNFAIP2	-1.77920424162	-0.0668877276369	0.0752062832368	0.0711177560866	0.5	1e-10	1e-10	19	19.0	19
1605	TAX1BP1	TAX1BP1	1.77878893728	0.267300042116	0.0752743715653	0.00438171506313	0.5	1e-10	1e-10	43	43.0	44
1606	KCTD6	KCTD6	1.77805389225	1.00281528761	0.0753950041101	0.000347506843451	0.5	1e-10	1e-10	2	2.0	2
1607	ANXA2	ANXA2	NA	NA	NA	0.725201999497	0.5	1e-10	1e-10	7	7.0	7
1608	ANXA2	ANXA2	NA	NA	NA	0.725201999497	0.5	1e-10	1e-10	7	7.0	7
1609	FASTKD5	FASTKD5	-1.77713009512	-0.275219117094	0.0755468376163	0.00404819753047	0.5	1e-10	1e-10	8	8.0	8
1610	CRTC1	CRTC1	1.77646241428	1.243438143	0.0756567316421	0.000198239703247	0.5	1e-10	1e-10	27	27.0	27
1611	ZNF669	ZNF669	-1.77612809089	-0.537292420525	0.0757118071426	0.00110409283148	0.5	1e-10	1e-10	24	24.0	24
1612	ATL2	ATL2	1.77606421338	0.148835389417	0.0757223338669	0.01371604199	0.5	1e-10	1e-10	30	30.0	31
1613	DNAJC6	DNAJC6	NA	NA	NA	1.69732938801e-08	0.5	1e-10	1e-10	4	4.0	4
1614	C16orf58	C16orf58	NA	NA	NA	0.000289322118682	0.5	1e-10	1e-10	9	9.0	10
1615	PTPRA	PTPRA	NA	NA	NA	0.000109430049124	0.5	1e-10	1e-10	6	6.0	6
1616	SELP	SELP	NA	NA	NA	2.02371616548e-08	0.5	1e-10	1e-10	5	5.0	5
1617	TMEM98	TMEM98	1.77373392954	0.0861886209368	0.0761071713548	0.0397010276693	0.5	1e-10	1e-10	134	137.0	138
1618	SREBF2	SREBF2	1.77332762953	0.260475337721	0.0761744333101	0.00460813958064	0.5	1e-10	1e-10	13	13.0	14
1619	LILRB1	LILRB1	-1.77212702741	-0.381258055153	0.0763734733808	0.00202846700783	0.5	1e-10	1e-10	80	86.0	94
1620	MTSS1L	MTSS1L	NA	NA	NA	1.28076975228e-05	0.5	1e-10	1e-10	2	2.0	2
1621	STAMBP	STAMBP	1.77188038069	2.23472915483	0.0764144158188	5.69514751078e-05	0.5	1e-10	1e-10	11	11.0	11
1622	EPHB4	EPHB4	-1.77176828981	-0.265049323049	0.0764330284027	0.00485126440384	0.5	1e-10	1e-10	19	19.0	21
1623	XPO5	XPO5	NA	NA	NA	8.95164966972e-07	0.5	1e-10	1e-10	1	1.0	1
1624	ACTR5	ACTR5	1.7710748509	0.132857251493	0.0765482554661	0.0173382557259	0.5	1e-10	1e-10	132	132.0	134
1625	MALT1	MALT1	1.77038418529	0.042243976441	0.0766631624488	0.187725617475	0.5	1e-10	1e-10	443	446.0	454
1626	SLCO5A1	SLCO5A1	NA	NA	NA	1.99782537478e-10	0.5	1e-10	1e-10	1	1.0	1
1627	SENP6	SENP6	1.76914337273	0.412073535084	0.0768699513762	0.00165116684487	0.5	1e-10	1e-10	51	51.0	52
1628	LGALS8	LGALS8	-1.76872910095	-0.0683139691358	0.0769390934337	0.0682658864633	0.5	1e-10	1e-10	53	54.0	54
1629	MADCAM1	MADCAM1	1.76780828382	5.26879514226	0.0770929595889	1.55347359955e-05	0.5	1e-10	1e-10	3	11.0	11
1630	ERCC8	ERCC8	-1.76712130431	-0.410937157751	0.0772079153372	0.00185665525926	0.5	1e-10	1e-10	69	69.0	71
1631	CMTM3	CMTM3	1.76704769213	0.331873275812	0.0772202415161	0.00274098742196	0.5	1e-10	1e-10	15	15.0	15
1632	ASXL2	ASXL2	1.76637112111	17.5296965719	0.0773336067813	9.80152440474e-07	0.5	1e-10	1e-10	2	2.0	2
1633	SZT2	SZT2	1.76616727572	0.759946829402	0.077367789392	0.000497901506913	0.5	1e-10	1e-10	54	54.0	55
1634	SZT2	SZT2	NA	NA	NA	0.000497901506913	0.5	1e-10	1e-10	54	54.0	55
1635	IL1RL2	IL1RL2	-1.76582363862	-0.138687200444	0.0774254413849	0.0156162572805	0.5	1e-10	1e-10	52	52.0	53
1636	ZNF709	ZNF709	-1.76543780326	-2.7262777391	0.0774902146864	4.49031794993e-05	0.5	1e-10	1e-10	27	27.0	27
1637	MED22	MED22	-1.76425349074	-2.60069679649	0.0776893105478	4.80670146602e-05	0.5	1e-10	1e-10	39	39.0	39
1638	OTUD7A	OTUD7A	-1.76419955186	-11.4800387446	0.0776983881722	2.2967764253e-06	0.5	1e-10	1e-10	29	30.0	30
1639	OTUD7A	OTUD7A	NA	NA	NA	2.2967764253e-06	0.5	1e-10	1e-10	29	30.0	30
1640	TMEM203	TMEM203	NA	NA	NA	1.70286265209e-10	0.5	1e-10	1e-10	1	1.0	1
1641	HS2ST1	HS2ST1	NA	NA	NA	2.43185776607e-06	0.5	1e-10	1e-10	1	1.0	1
1642	HS2ST1	HS2ST1	NA	NA	NA	2.43185776607e-06	0.5	1e-10	1e-10	1	1.0	1
1643	PTAR1	PTAR1	NA	NA	NA	0.000407907028162	0.5	1e-10	1e-10	18	18.0	18
1644	TNFRSF19	TNFRSF19	NA	NA	NA	0.00016709570776	0.5	1e-10	1e-10	16	16.0	16
1645	FNDC4	FNDC4	1.7625110378	0.0952376683409	0.077982993134	0.0355703762113	0.5	1e-10	1e-10	9	9.0	9
1646	BLOC1S4	BLOC1S4	NA	NA	NA	1.30589186762e-06	0.5	1e-10	1e-10	3	5.0	5
1647	ARHGEF16	ARHGEF16	-1.76216857114	-0.0362460774465	0.0780408205021	0.240205374902	0.5	1e-10	1e-10	75	78.0	80
1648	FAM198A	FAM198A	-1.76123732803	-1.47225734197	0.0781982425593	0.000147421368138	0.5	1e-10	1e-10	30	30.0	30
1649	ZNF446	ZNF446	1.76046165676	1.16620374433	0.0783295632093	0.000236468024064	0.5	1e-10	1e-10	37	37.0	37
1650	FAT1	FAT1	NA	NA	NA	0.000141164505051	0.5	1e-10	1e-10	13	13.0	13
1651	USP20	USP20	NA	NA	NA	3.96332417434e-05	0.5	1e-10	1e-10	12	15.0	15
1652	LEMD3	LEMD3	1.75826061616	0.424872702784	0.0787031755702	0.00167954975857	0.5	1e-10	1e-10	61	61.0	61
1653	PLEKHA2	PLEKHA2	1.75825989681	0.285126967619	0.0787032979124	0.00405180866405	0.5	1e-10	1e-10	90	91.0	92
1654	ZNF174	ZNF174	NA	NA	NA	7.58657059524e-08	0.5	1e-10	1e-10	1	1.0	1
1655	VTI1A	VTI1A	NA	NA	NA	1.31052974665e-07	0.5	1e-10	1e-10	6	6.0	6
1656	MREG	MREG	-1.75776811876	-0.122626136165	0.0787869720161	0.0212075586723	0.5	1e-10	1e-10	75	77.0	78
1657	TIGD4	TIGD4	-1.75743257864	-11.1869505243	0.0788441043763	2.63332894675e-06	0.5	1e-10	1e-10	25	26.0	26
1658	GIPC2	GIPC2	-1.75712157961	-0.675617571016	0.0788970882234	0.000659319400333	0.5	1e-10	1e-10	30	30.0	30
1659	MDM1	MDM1	-1.75624976686	-1.40597267414	0.0790457704163	0.000159006745355	0.5	1e-10	1e-10	12	12.0	12
1660	TMED5	TMED5	1.7557440535	1.21176135354	0.0791321210479	0.000189297182717	0.5	1e-10	1e-10	14	14.0	14
1661	SENP2	SENP2	-1.75464956033	-2.12896563921	0.0793192686301	6.00217121908e-05	0.5	1e-10	1e-10	3	3.0	3
1662	SHE	SHE	NA	NA	NA	4.15392171929e-08	0.5	1e-10	1e-10	6	6.0	6
1663	SHE	SHE	NA	NA	NA	4.15392171929e-08	0.5	1e-10	1e-10	6	6.0	6
1664	NUBP1	NUBP1	NA	NA	NA	1.68348979417e-06	0.5	1e-10	1e-10	3	3.0	3
1665	SLIRP	SLIRP	NA	NA	NA	0.000358104036836	0.5	1e-10	1e-10	7	8.0	8
1666	C1orf74	C1orf74	1.75322768827	0.116320385469	0.0795629321146	0.0242672271559	0.5	1e-10	1e-10	14	14.0	14
1667	C1orf74	C1orf74	NA	NA	NA	0.0242672271559	0.5	1e-10	1e-10	14	14.0	14
1668	IL17B	IL17B	NA	NA	NA	2.94124123422e-07	0.5	1e-10	1e-10	4	4.0	4
1669	TMEM45A	TMEM45A	-1.75132920552	-0.198260568239	0.0798892197705	0.00742364850075	0.5	1e-10	1e-10	33	35.0	37
1670	SMARCA2	SMARCA2	-1.75118444411	-0.524348845291	0.0799141441231	0.00118474391236	0.5	1e-10	1e-10	59	59.0	59
1671	COG2	COG2	-1.75095041232	-2.07185065972	0.0799544520051	7.41381193106e-05	0.5	1e-10	1e-10	7	7.0	7
1672	GPR18	GPR18	-1.75089606835	-3.0306940942	0.0799638141666	3.27657210581e-05	0.5	1e-10	1e-10	27	27.0	30
1673	TOMM7	TOMM7	1.74999219039	0.00720800372695	0.0801196613208	5.67104617534	0.5	1e-10	1e-10	71	75.0	76
1674	BDH2	BDH2	-1.74945811351	-0.0272034706356	0.0802118630987	0.39918043673	0.5	1e-10	1e-10	49	50.0	50
1675	UGGT1	UGGT1	-1.74899755009	-0.61065953737	0.0802914428939	0.000745214058556	0.5	1e-10	1e-10	53	54.0	54
1676	UGGT1	UGGT1	NA	NA	NA	0.000745214058556	0.5	1e-10	1e-10	53	54.0	54
1677	RELL2	RELL2	-1.74874247483	-0.171551023572	0.0803355444086	0.0103317599538	0.5	1e-10	1e-10	193	197.0	204
1678	USB1	USB1	-1.7485578794	-0.647111168297	0.0803674725092	0.000688763280218	0.5	1e-10	1e-10	21	21.0	21
1679	USB1	USB1	NA	NA	NA	0.000688763280218	0.5	1e-10	1e-10	21	21.0	21
1680	CCS	CCS	NA	NA	NA	0.000586487511391	0.5	1e-10	1e-10	27	27.0	27
1681	CDH16	CDH16	1.74850139	0.255872454346	0.0803772451212	0.00486959981501	0.5	1e-10	1e-10	12	12.0	13
1682	ORC5	ORC5	NA	NA	NA	1.17932056411e-06	0.5	1e-10	1e-10	3	3.0	3
1683	TMEM74B	TMEM74B	-1.74834348394	-0.503451640953	0.0804045678361	0.00126187059984	0.5	1e-10	1e-10	82	89.0	90
1684	B4GALNT1	B4GALNT1	1.74795129965	3.83519107964	0.0804724606956	1.8831031165e-05	0.5	1e-10	1e-10	65	67.0	72
1685	PCGF3	PCGF3	1.74773038624	0.0170002693965	0.0805107245492	1.01997374583	0.5	1e-10	1e-10	97	97.0	104
1686	ZNF575	ZNF575	-1.74771295216	-1.7839657577	0.0805137448908	9.75662365698e-05	0.5	1e-10	1e-10	58	59.0	59
1687	DCTN4	DCTN4	NA	NA	NA	3.12412845941e-10	0.5	1e-10	1e-10	1	1.0	1
1688	TSSK6	TSSK6	1.74727335104	1.93982756592	0.0805899333715	7.88824513105e-05	0.5	1e-10	1e-10	23	24.0	26
1689	CDK5	CDK5	NA	NA	NA	9.55192891984e-09	0.5	1e-10	1e-10	1	1.0	1
1690	ASB5	ASB5	1.74601531264	1.73311271696	0.0808082910688	9.88776909047e-05	0.5	1e-10	1e-10	7	7.0	7
1691	C11orf49	C11orf49	-1.74599051216	-0.239329836174	0.0808126005108	0.0050836245714	0.5	1e-10	1e-10	50	51.0	57
1692	G2E3	G2E3	NA	NA	NA	2.43144752937e-06	0.5	1e-10	1e-10	22	22.0	22
1693	YPEL4	YPEL4	1.7450570712	0.493903946181	0.0809749351344	0.00122395435266	0.5	1e-10	1e-10	38	38.0	40
1694	ZFAND1	ZFAND1	1.74488227193	0.255344688524	0.0810053638693	0.00437128629569	0.5	1e-10	1e-10	14	14.0	14
1695	SAMD1	SAMD1	-1.74473656298	-1.77585280585	0.0810307357074	8.97424761855e-05	0.5	1e-10	1e-10	6	6.0	6
1696	ACADL	ACADL	NA	NA	NA	7.83317857394e-06	0.5	1e-10	1e-10	18	18.0	19
1697	PELP1	PELP1	1.74441094268	1.68560888382	0.081087458258	0.000101803213547	0.5	1e-10	1e-10	8	9.0	9
1698	AGTR1	AGTR1	1.7434629296	2.94717401363	0.0812527842126	3.69523563214e-05	0.5	1e-10	1e-10	22	22.0	22
1699	ADAMTS17	ADAMTS17	-1.74337910232	-6.61890607717	0.0812674161793	6.79260608964e-06	0.5	1e-10	1e-10	13	13.0	13
1700	ADAMTS17	ADAMTS17	NA	NA	NA	6.79260608964e-06	0.5	1e-10	1e-10	13	13.0	13
1701	RNF207	RNF207	-1.74289164235	-0.143660709674	0.0813525442118	0.0166508206427	0.5	1e-10	1e-10	8	9.0	9
1702	ZFP36L1	ZFP36L1	-1.74270029987	-0.0196369249818	0.0813859792585	0.799005705377	0.5	1e-10	1e-10	32	32.0	32
1703	EIF4ENIF1	EIF4ENIF1	1.74250542897	1.05395097186	0.0814200423205	0.000254166930128	0.5	1e-10	1e-10	28	28.0	28
1704	ADAP1	ADAP1	-1.74215761226	-3.27400204217	0.081480868772	3.25726059272e-05	0.5	1e-10	1e-10	2	3.0	3
1705	HEATR1	HEATR1	1.74138222399	1.48743915108	0.0816166019951	0.000137291165922	0.5	1e-10	1e-10	16	17.0	17
1706	C10orf107	C10orf107	-1.74126346924	-1.21988426761	0.0816374064367	0.000218887518575	0.5	1e-10	1e-10	44	44.0	44
1707	CDKL2	CDKL2	-1.74094938507	-6.45714758982	0.0816924510422	7.35873429012e-06	0.5	1e-10	1e-10	24	24.0	24
1708	ATIC	ATIC	-1.74089547832	-0.0395084140935	0.0817019014583	0.201042856603	0.5	1e-10	1e-10	77	77.0	77
1709	SCNM1	SCNM1	NA	NA	NA	3.74242348949e-07	0.5	1e-10	1e-10	4	4.0	4
1710	HIST1H4E	HIST1H4E	NA	NA	NA	2.40617024548e-05	0.5	1e-10	1e-10	3	3.0	3
1711	KLB	KLB	1.73993906971	62.8363191463	0.0818697174052	7.79035306345e-08	0.5	1e-10	1e-10	2	2.0	2
1712	CEP57	CEP57	1.73981620354	0.138188872692	0.0818912963322	0.016434377511	0.5	1e-10	1e-10	88	88.0	89
1713	PPIL4	PPIL4	NA	NA	NA	1.60384142527e-05	0.5	1e-10	1e-10	4	4.0	4
1714	FIBP	FIBP	1.73878623459	0.0803266198146	0.0820723707882	0.0452511921754	0.5	1e-10	1e-10	93	93.0	93
1715	ACSM1	ACSM1	1.7383895921	8.90656143809	0.0821421893594	3.79271818052e-06	0.5	1e-10	1e-10	5	5.0	5
1716	SFMBT2	SFMBT2	-1.73777622812	-14.2053885484	0.0822502509247	1.61361989385e-06	0.5	1e-10	1e-10	3	3.0	3
1717	USP4	USP4	NA	NA	NA	3.30982291132e-05	0.5	1e-10	1e-10	28	28.0	29
1718	COL9A3	COL9A3	-1.7370034246	-0.320821167273	0.0823865663942	0.00332408306843	0.5	1e-10	1e-10	22	23.0	24
1719	POLL	POLL	1.73674527781	1.03466645542	0.0824321419161	0.000268025818667	0.5	1e-10	1e-10	24	24.0	24
1720	BRINP3	BRINP3	-1.73663293392	-9.26991703567	0.0824519824846	3.50491756095e-06	0.5	1e-10	1e-10	17	17.0	17
1721	CROCC	CROCC	-1.73610788391	-0.0806906939535	0.0825447606272	0.0448385730349	0.5	1e-10	1e-10	74	74.0	79
1722	SLC25A37	SLC25A37	-1.73581416153	-0.274960546812	0.0825966992857	0.0036746788604	0.5	1e-10	1e-10	8	8.0	8
1723	IMPACT	IMPACT	1.73519516603	1.30434913384	0.0827062424268	0.000167125711142	0.5	1e-10	1e-10	17	17.0	17
1724	ZNF620	ZNF620	-1.73512116772	-62.7663896952	0.0827193457247	7.18396926577e-08	0.5	1e-10	1e-10	14	14.0	15
1725	SKA2	SKA2	-1.73508757231	-0.140553528165	0.0827252952092	0.0163647142488	0.5	1e-10	1e-10	37	37.0	39
1726	TCTA	TCTA	-1.73506760143	-0.320813624701	0.0827288320609	0.00279576223943	0.5	1e-10	1e-10	36	36.0	36
1727	WISP1	WISP1	NA	NA	NA	1.14683831216e-06	0.5	1e-10	1e-10	3	3.0	3
1728	CHRNB1	CHRNB1	-1.73477411058	-0.77987285416	0.0827808235442	0.000530869585604	0.5	1e-10	1e-10	4	4.0	4
1729	CAB39L	CAB39L	1.73381719797	1.22720025997	0.0829505231896	0.000197583421422	0.5	1e-10	1e-10	17	17.0	17
1730	ITGB4	ITGB4	NA	NA	NA	0.000248419216486	0.5	1e-10	1e-10	5	5.0	5
1731	ARHGAP19-SLIT1	ARHGAP19-SLIT1	NA	NA	NA	1.64014417655e-06	0.5	1e-10	1e-10	2	2.0	2
1732	NABP1	NABP1	-1.73164727038	-0.171839189989	0.0833363843523	0.0100672499039	0.5	1e-10	1e-10	22	22.0	22
1733	NABP1	NABP1	NA	NA	NA	0.0100672499039	0.5	1e-10	1e-10	22	22.0	22
1734	POP1	POP1	-1.73088409645	-0.985089963126	0.0834724386723	0.000347485301852	0.5	1e-10	1e-10	43	45.0	45
1735	KIF21B	KIF21B	-1.73066660332	-5.17205192578	0.0835112450363	1.11825027775e-05	0.5	1e-10	1e-10	18	19.0	19
1736	TRIM73	TRIM73	-1.73055053682	-0.734587279	0.0835319602622	0.000547890201627	0.5	1e-10	1e-10	32	33.0	35
1737	CTNS	CTNS	-1.72984729337	-0.0639276014725	0.0836575621992	0.0730677945288	0.5	1e-10	1e-10	50	51.0	51
1738	FOXL2	FOXL2	-1.72845332703	-0.641615048429	0.0839069818583	0.000746094826087	0.5	1e-10	1e-10	91	92.0	99
1739	COG4	COG4	-1.72843485914	-0.184654049396	0.0839102903185	0.00803733509511	0.5	1e-10	1e-10	25	25.0	27
1740	COG4	COG4	NA	NA	NA	0.00803733509511	0.5	1e-10	1e-10	25	25.0	27
1741	G3BP2	G3BP2	1.72740277915	0.186889694367	0.0840953518667	0.00842437125713	0.5	1e-10	1e-10	53	54.0	55
1742	TMEM30B	TMEM30B	NA	NA	NA	0.000194208125309	0.5	1e-10	1e-10	6	6.0	6
1743	FAM20A	FAM20A	-1.72562658893	-0.221736162501	0.0844146127074	0.00613523276392	0.5	1e-10	1e-10	32	32.0	32
1744	C20orf166	C20orf166	-1.72477711146	-1.25798884545	0.084567648131	0.000202766477707	0.5	1e-10	1e-10	139	151.0	165
1745	FCRL3	FCRL3	1.72454552344	2.45454896127	0.0846094081893	4.92630558566e-05	0.5	1e-10	1e-10	34	35.0	38
1746	FCRL3	FCRL3	NA	NA	NA	4.92630558566e-05	0.5	1e-10	1e-10	34	35.0	38
1747	CRIPAK	CRIPAK	-1.72420513727	-0.024092105723	0.0846708170591	0.492198166018	0.5	1e-10	1e-10	303	317.0	365
1748	FSTL3	FSTL3	NA	NA	NA	3.57001915359e-05	0.5	1e-10	1e-10	2	6.0	7
1749	SIMC1	SIMC1	-1.72352204309	-5.55709105374	0.0847941624629	1.02955848723e-05	0.5	1e-10	1e-10	6	6.0	6
1750	NUCKS1	NUCKS1	-1.72342602156	-0.0696095170451	0.0848115125892	0.0593363970618	0.5	1e-10	1e-10	34	34.0	35
1751	BCL2L2-PABPN1	BCL2L2-PABPN1	-1.72312791469	-4.99385819363	0.0848653958001	1.47002831163e-05	0.5	1e-10	1e-10	4	4.0	4
1752	CERS6	CERS6	1.72308253052	1.54796867465	0.0848736014771	0.000123418578107	0.5	1e-10	1e-10	16	16.0	17
1753	CERS6	CERS6	NA	NA	NA	0.000123418578107	0.5	1e-10	1e-10	16	16.0	17
1754	TLX2	TLX2	NA	NA	NA	1.5580581937e-09	0.5	1e-10	1e-10	3	3.0	3
1755	TLX2	TLX2	NA	NA	NA	1.5580581937e-09	0.5	1e-10	1e-10	3	3.0	3
1756	RHOG	RHOG	-1.72203736144	-0.0358092282436	0.0850627507112	0.248994278938	0.5	1e-10	1e-10	46	49.0	50
1757	NPAS1	NPAS1	-1.72186897584	-24.9034736788	0.0850932561154	4.85282570856e-07	0.5	1e-10	1e-10	14	17.0	17
1758	TMEM104	TMEM104	-1.72175128992	-0.84649575119	0.0851145818162	0.000420274839228	0.5	1e-10	1e-10	48	48.0	48
1759	B3GNT5	B3GNT5	1.72148953891	0.742697693397	0.0851620288466	0.000604289032999	0.5	1e-10	1e-10	34	35.0	35
1760	HMGCR	HMGCR	-1.72096765078	-0.0933849884664	0.0852566941919	0.0350010490791	0.5	1e-10	1e-10	31	31.0	34
1761	SERINC1	SERINC1	-1.72049358167	-0.352704207054	0.0853427593668	0.00231239885831	0.5	1e-10	1e-10	15	15.0	16
1762	USP15	USP15	-1.72020854675	-0.794106602505	0.0853945400133	0.000465639953252	0.5	1e-10	1e-10	14	14.0	14
1763	GFER	GFER	1.72019781073	2.52589494599	0.0853964908602	4.81155532269e-05	0.5	1e-10	1e-10	3	3.0	3
1764	SMIM6	SMIM6	-1.72004440073	-3.09743738228	0.0854243709941	3.16343657036e-05	0.5	1e-10	1e-10	10	10.0	10
1765	GLTP	GLTP	NA	NA	NA	0.0151206159724	0.5	1e-10	1e-10	2	2.0	2
1766	TIAF1	TIAF1	1.71900277801	0.622640773952	0.0856138660879	0.000761326477804	0.5	1e-10	1e-10	62	62.0	64
1767	COIL	COIL	NA	NA	NA	2.26258387842e-05	0.5	1e-10	1e-10	2	2.0	2
1768	PEPD	PEPD	1.71703706253	0.0174353029364	0.0859724003797	0.893762428814	0.5	1e-10	1e-10	71	72.0	73
1769	RIMS4	RIMS4	1.71701730646	12.7361052936	0.0859760099113	1.70031227036e-06	0.5	1e-10	1e-10	11	11.0	11
1770	NTNG2	NTNG2	1.71600357517	52.3542482222	0.0861613880685	1.06493927086e-07	0.5	1e-10	1e-10	8	8.0	8
1771	RTP4	RTP4	1.71541137822	0.40916068858	0.0862698307632	0.00173661956483	0.5	1e-10	1e-10	12	12.0	12
1772	ZHX1	ZHX1	-1.71520383694	-0.648846692072	0.0863078616568	0.000726030524198	0.5	1e-10	1e-10	36	37.0	37
1773	ZFYVE19	ZFYVE19	-1.71448178032	-0.0581448089751	0.0864402804167	0.0772755827953	0.5	1e-10	1e-10	56	56.0	57
1774	ZFYVE19	ZFYVE19	NA	NA	NA	0.0772755827953	0.5	1e-10	1e-10	56	56.0	57
1775	SYTL1	SYTL1	NA	NA	NA	0.00586970314002	0.5	1e-10	1e-10	2	2.0	2
1776	PEX26	PEX26	-1.71374550757	-4.1627159799	0.0865754751936	1.65648818651e-05	0.5	1e-10	1e-10	21	23.0	24
1777	ZFYVE1	ZFYVE1	-1.71289413708	-0.569780863134	0.0867320170907	0.000867419074313	0.5	1e-10	1e-10	12	12.0	12
1778	STC1	STC1	1.71275560696	0.38767022456	0.0867575102943	0.00225056701999	0.5	1e-10	1e-10	19	19.0	20
1779	HERC6	HERC6	-1.71263265664	-0.0844264076138	0.0867801414713	0.0457825703612	0.5	1e-10	1e-10	67	69.0	70
1780	IMPAD1	IMPAD1	NA	NA	NA	9.19452077625e-05	0.5	1e-10	1e-10	5	5.0	5
1781	SEC14L1	SEC14L1	NA	NA	NA	3.21152115825e-07	0.5	1e-10	1e-10	1	1.0	1
1782	WDR12	WDR12	NA	NA	NA	7.78874427357e-06	0.5	1e-10	1e-10	15	15.0	15
1783	ODF2	ODF2	NA	NA	NA	9.75978302428e-07	0.5	1e-10	1e-10	4	4.0	4
1784	HPS3	HPS3	1.71033024083	2.37822523842	0.0872048227262	5.09242147362e-05	0.5	1e-10	1e-10	6	7.0	7
1785	NCAPD2	NCAPD2	-1.70981322792	-0.114672686818	0.0873004161336	0.0221166018209	0.5	1e-10	1e-10	102	103.0	126
1786	FAM134C	FAM134C	1.7096892601	0.293270913693	0.0873233498005	0.00336174801594	0.5	1e-10	1e-10	52	52.0	53
1787	FGGY	FGGY	NA	NA	NA	1.29722568439e-07	0.5	1e-10	1e-10	1	1.0	1
1788	FGGY	FGGY	NA	NA	NA	1.29722568439e-07	0.5	1e-10	1e-10	1	1.0	1
1789	TGM5	TGM5	1.70874904322	0.0858745935708	0.0874974453413	0.0382088864756	0.5	1e-10	1e-10	32	32.0	32
1790	TGM5	TGM5	NA	NA	NA	0.0382088864756	0.5	1e-10	1e-10	32	32.0	32
1791	OASL	OASL	1.70853850808	1.08845079972	0.0875364674922	0.00023500625568	0.5	1e-10	1e-10	2	2.0	2
1792	ZNF562	ZNF562	-1.70823233695	-0.952071579628	0.0875932405844	0.000309929062447	0.5	1e-10	1e-10	4	4.0	4
1793	NUP93	NUP93	NA	NA	NA	6.92771512312e-07	0.5	1e-10	1e-10	1	1.0	1
1794	NUP93	NUP93	NA	NA	NA	6.92771512312e-07	0.5	1e-10	1e-10	1	1.0	1
1795	TNFRSF9	TNFRSF9	NA	NA	NA	8.64117527692e-10	0.5	1e-10	1e-10	1	1.0	1
1796	PRKAB1	PRKAB1	-1.70645656079	-0.0537149150486	0.0879231074852	0.0993014270581	0.5	1e-10	1e-10	71	71.0	72
1797	ACADSB	ACADSB	NA	NA	NA	4.27273926411e-15	0.5	1e-10	1e-10	1	1.0	1
1798	CEACAM3	CEACAM3	-1.70592475076	-0.79696623448	0.0880220908425	0.000445926598379	0.5	1e-10	1e-10	6	6.0	6
1799	FAM117A	FAM117A	-1.70476762827	-4.53168710523	0.0882377712109	1.47870493456e-05	0.5	1e-10	1e-10	5	5.0	5
1800	LINS	LINS	1.70449747368	0.134055431687	0.0882881876317	0.0168520502705	0.5	1e-10	1e-10	79	80.0	80
1801	LINS	LINS	NA	NA	NA	0.0168520502705	0.5	1e-10	1e-10	79	80.0	80
1802	MGAT1	MGAT1	NA	NA	NA	0.000482348702336	0.5	1e-10	1e-10	1	1.0	1
1803	FAM185A	FAM185A	NA	NA	NA	4.3358797759e-06	0.5	1e-10	1e-10	8	8.0	8
1804	KCNS3	KCNS3	-1.7030072346	-0.0575020318661	0.0885667145263	0.0878598285554	0.5	1e-10	1e-10	37	37.0	38
1805	KCNS3	KCNS3	NA	NA	NA	0.0878598285554	0.5	1e-10	1e-10	37	37.0	38
1806	SDSL	SDSL	1.70295002539	1.949166841	0.0885774210732	7.20140774209e-05	0.5	1e-10	1e-10	15	15.0	15
1807	SUGP2	SUGP2	NA	NA	NA	0.000158876029671	0.5	1e-10	1e-10	20	20.0	21
1808	NOMO3	NOMO3	1.70237914424	0.108555012038	0.0886843170699	0.025560764281	0.5	1e-10	1e-10	51	52.0	52
1809	PDE12	PDE12	-1.70229888309	-5.06140166904	0.0886993540923	1.15687776574e-05	0.5	1e-10	1e-10	13	13.0	13
1810	SLC52A1	SLC52A1	-1.70213223992	-0.41531499259	0.0887305814492	0.00166285870016	0.5	1e-10	1e-10	12	13.0	14
1811	GALR2	GALR2	-1.7020569663	-0.340964072444	0.0887446899205	0.00284105468383	0.5	1e-10	1e-10	211	215.0	223
1812	VWA1	VWA1	1.70198850515	0.754181213319	0.0887575231061	0.000643816556062	0.5	1e-10	1e-10	18	20.0	22
1813	LATS1	LATS1	NA	NA	NA	1.0309886631e-07	0.5	1e-10	1e-10	16	16.0	16
1814	GOLGA4	GOLGA4	-1.70122906526	-0.049362578988	0.0888999820191	0.111894045363	0.5	1e-10	1e-10	27	27.0	27
1815	AKTIP	AKTIP	1.70071840113	0.0855014821622	0.0889958780839	0.0419016948425	0.5	1e-10	1e-10	66	66.0	66
1816	C16orf91	C16orf91	1.70061869688	4.08339044476	0.0890146109622	2.04927908177e-05	0.5	1e-10	1e-10	14	16.0	16
1817	PIP4K2C	PIP4K2C	1.70036781458	0.186796328616	0.0890617619008	0.00807999401266	0.5	1e-10	1e-10	67	67.0	67
1818	INPP5B	INPP5B	1.69810694948	0.17265358819	0.0894875781936	0.00924186564411	0.5	1e-10	1e-10	69	69.0	71
1819	ZNF829	ZNF829	1.69799954094	2.66582265658	0.0895078484762	4.06722401927e-05	0.5	1e-10	1e-10	23	23.0	27
1820	RPS27L	RPS27L	1.69713198567	0.0724671346671	0.0896717102393	0.0455538867189	0.5	1e-10	1e-10	68	69.0	69
1821	RPS27L	RPS27L	NA	NA	NA	0.0455538867189	0.5	1e-10	1e-10	68	69.0	69
1822	HAVCR2	HAVCR2	NA	NA	NA	8.21844384465e-06	0.5	1e-10	1e-10	2	2.0	2
1823	HMG20B	HMG20B	NA	NA	NA	3.95465382855e-06	0.5	1e-10	1e-10	1	1.0	1
1824	RALGAPB	RALGAPB	-1.69596639557	-2.91795041143	0.089892244253	3.08750462751e-05	0.5	1e-10	1e-10	17	17.0	18
1825	FZD2	FZD2	1.69565436237	3.28687894978	0.0899513561281	2.65006678574e-05	0.5	1e-10	1e-10	35	36.0	36
1826	MRGPRF	MRGPRF	-1.69561027332	-0.160008016036	0.0899597109236	0.0107791885446	0.5	1e-10	1e-10	46	47.0	47
1827	SYNRG	SYNRG	1.69530496342	0.0905111377091	0.0900175837346	0.0340189439561	0.5	1e-10	1e-10	31	32.0	33
1828	MAP6	MAP6	1.69277072788	3.62702829005	0.0904991165323	2.14996625894e-05	0.5	1e-10	1e-10	19	20.0	20
1829	ALPL	ALPL	-1.69267796349	-0.28896496544	0.0905167820335	0.00401138112647	0.5	1e-10	1e-10	26	27.0	30
1830	ALPL	ALPL	NA	NA	NA	0.00401138112647	0.5	1e-10	1e-10	26	27.0	30
1831	ARID3B	ARID3B	1.69255534041	0.737956399357	0.0905401379042	0.000573062623383	0.5	1e-10	1e-10	30	30.0	31
1832	ARID3B	ARID3B	NA	NA	NA	0.000573062623383	0.5	1e-10	1e-10	30	30.0	31
1833	PGS1	PGS1	-1.69238436792	-0.518633998198	0.0905727109198	0.00110214732633	0.5	1e-10	1e-10	11	12.0	12
1834	SOCS6	SOCS6	-1.69221933673	-0.17657016955	0.0906041609618	0.00875161625855	0.5	1e-10	1e-10	18	18.0	18
1835	PLK1	PLK1	-1.69213838342	-0.341356974361	0.0906195914707	0.00244757642111	0.5	1e-10	1e-10	17	17.0	17
1836	RCBTB2	RCBTB2	-1.6920455908	-0.180780327779	0.0906372812687	0.00813375408932	0.5	1e-10	1e-10	86	86.0	88
1837	PRR4	PRR4	-1.69180567804	-0.00807070342741	0.0906830306304	4.18402435094	0.5	1e-10	1e-10	14	15.0	15
1838	ZNF432	ZNF432	-1.69180169606	-0.810483502356	0.0906837901178	0.000455985317886	0.5	1e-10	1e-10	17	17.0	17
1839	EED	EED	-1.6912600191	-0.61249673775	0.0907871524041	0.000762511313034	0.5	1e-10	1e-10	20	20.0	20
1840	CASP7	CASP7	1.6903319769	0.0398965480342	0.0909644607648	0.171529042013	0.5	1e-10	1e-10	96	97.0	97
1841	POLR3F	POLR3F	NA	NA	NA	3.63428314613e-06	0.5	1e-10	1e-10	17	17.0	17
1842	PADI3	PADI3	-1.68971516514	-0.0193749362109	0.0910824605412	0.770276731368	0.5	1e-10	1e-10	48	52.0	52
1843	UPK3BL	UPK3BL	-1.68919327853	-0.0158672865342	0.0911823966641	1.11981368474	0.5	1e-10	1e-10	18	18.0	19
1844	GSTO1	GSTO1	-1.6882522235	-0.0215252176488	0.0913628221856	0.587365263386	0.5	1e-10	1e-10	141	144.0	146
1845	EIF2AK1	EIF2AK1	-1.68806918277	-0.0866878572295	0.0913979493266	0.0354845738826	0.5	1e-10	1e-10	63	64.0	65
1846	GPR68	GPR68	-1.68755187672	-0.0693744388364	0.0914972836484	0.0593711268403	0.5	1e-10	1e-10	50	51.0	52
1847	NCOA1	NCOA1	-1.68723176577	-0.183761450629	0.0915587955532	0.00874819098226	0.5	1e-10	1e-10	40	40.0	40
1848	PEAR1	PEAR1	NA	NA	NA	2.56205265895e-08	0.5	1e-10	1e-10	2	2.0	2
1849	PEAR1	PEAR1	NA	NA	NA	2.56205265895e-08	0.5	1e-10	1e-10	2	2.0	2
1850	KIAA1432	KIAA1432	1.68664749223	0.633946634275	0.0916711541234	0.000646796515648	0.5	1e-10	1e-10	16	17.0	17
1851	LSM5	LSM5	1.68660343862	2.19954697204	0.0916796303316	6.33646159018e-05	0.5	1e-10	1e-10	22	22.0	22
1852	ZNF470	ZNF470	1.68573685295	2.28113453159	0.0918464952813	5.26833714033e-05	0.5	1e-10	1e-10	28	29.0	29
1853	WDTC1	WDTC1	NA	NA	NA	2.01852547533e-05	0.5	1e-10	1e-10	8	8.0	8
1854	B3GNT9	B3GNT9	-1.68490429483	-0.32208067344	0.0920070378309	0.00265808491	0.5	1e-10	1e-10	28	28.0	28
1855	TMEM74	TMEM74	-1.68172433437	-3.56627743737	0.0926223070465	2.07168090195e-05	0.5	1e-10	1e-10	83	83.0	85
1856	C10orf82	C10orf82	-1.68117325757	-24.4539488299	0.092729266286	4.49928881417e-07	0.5	1e-10	1e-10	2	2.0	2
1857	ADM2	ADM2	1.68048027537	0.397823177699	0.0928639088634	0.0017677145438	0.5	1e-10	1e-10	22	22.0	23
1858	FAM20B	FAM20B	1.68033595585	0.158306788419	0.092891969076	0.0113899190514	0.5	1e-10	1e-10	74	75.0	77
1859	C18orf8	C18orf8	1.68029263223	0.177879476362	0.0929003938675	0.00883749483114	0.5	1e-10	1e-10	53	53.0	53
1860	HMGXB4	HMGXB4	-1.68005893337	-4.65850154667	0.0929458499518	1.2929258665e-05	0.5	1e-10	1e-10	23	23.0	23
1861	BORA	BORA	1.67960067097	0.528716539292	0.0930350370613	0.000960860378992	0.5	1e-10	1e-10	27	30.0	31
1862	GDNF	GDNF	-1.67935880875	-1.5468571788	0.0930821360155	0.000120057255471	0.5	1e-10	1e-10	78	80.0	80
1863	TSFM	TSFM	1.67915128004	0.0827953670481	0.0931225642967	0.0351182726246	0.5	1e-10	1e-10	89	90.0	92
1864	SPINT2	SPINT2	-1.67866740613	-0.0125144905739	0.093216881606	1.79532367009	0.5	1e-10	1e-10	86	87.0	90
1865	TMEM141	TMEM141	-1.67805912002	-0.0266683137094	0.0933355582363	0.412127129459	0.5	1e-10	1e-10	62	76.0	81
1866	FZD10	FZD10	-1.67796411359	-0.203354646417	0.0933541049337	0.00741890099152	0.5	1e-10	1e-10	2	2.0	2
1867	SNRPB	SNRPB	-1.67794371094	-0.103190357425	0.0933580882264	0.025988563231	0.5	1e-10	1e-10	9	9.0	9
1868	PDCD2	PDCD2	NA	NA	NA	3.20524004843e-05	0.5	1e-10	1e-10	2	2.0	2
1869	NDUFA13	NDUFA13	-1.6767567028	-0.0507537946656	0.0935900675267	0.114136756256	0.5	1e-10	1e-10	77	81.0	82
1870	IFT57	IFT57	NA	NA	NA	1.18114262474e-05	0.5	1e-10	1e-10	8	8.0	8
1871	ZNF3	ZNF3	-1.6763365414	-2.06204163123	0.0936722912048	6.67406220789e-05	0.5	1e-10	1e-10	28	29.0	29
1872	BRWD1	BRWD1	-1.67631180369	-4.64336574008	0.0936771340664	1.20985388939e-05	0.5	1e-10	1e-10	19	19.0	20
1873	BRWD1	BRWD1	NA	NA	NA	1.20985388939e-05	0.5	1e-10	1e-10	19	19.0	20
1874	CRKL	CRKL	1.67565349831	0.130680284968	0.0938060832872	0.0177232011795	0.5	1e-10	1e-10	31	32.0	32
1875	CST7	CST7	-1.67427181169	-0.0442316337838	0.0940771917753	0.154467711211	0.5	1e-10	1e-10	130	130.0	133
1876	PIGL	PIGL	NA	NA	NA	0.000511423924725	0.5	1e-10	1e-10	32	32.0	32
1877	MANSC4	MANSC4	1.67363515477	14.5253297058	0.0942023250616	1.37635035849e-06	0.5	1e-10	1e-10	25	25.0	25
1878	DDX31	DDX31	-1.67265921042	-0.136304145352	0.0943944034453	0.0165782476491	0.5	1e-10	1e-10	85	86.0	87
1879	TAS2R5	TAS2R5	-1.67246768268	-0.311462741699	0.0944321353903	0.00279859904999	0.5	1e-10	1e-10	33	34.0	35
1880	OVOL1	OVOL1	1.67215354253	0.00862037501719	0.0944940487807	3.74405785524	0.5	1e-10	1e-10	89	89.0	93
1881	TBC1D1	TBC1D1	-1.67165715457	-1.19247046636	0.0945919474266	0.000186740711816	0.5	1e-10	1e-10	8	8.0	8
1882	SLC39A4	SLC39A4	NA	NA	NA	2.19567021526e-09	0.5	1e-10	1e-10	1	1.0	1
1883	KLHDC1	KLHDC1	NA	NA	NA	4.14904843244e-06	0.5	1e-10	1e-10	19	19.0	20
1884	SLC7A4	SLC7A4	1.67144084222	0.070575764472	0.0946346344109	0.0540499210803	0.5	1e-10	1e-10	21	21.0	21
1885	PIGG	PIGG	1.67143422426	0.800540557658	0.0946359406385	0.000452368377448	0.5	1e-10	1e-10	33	33.0	34
1886	SDHC	SDHC	NA	NA	NA	3.64109598004e-06	0.5	1e-10	1e-10	2	2.0	2
1887	SDHC	SDHC	NA	NA	NA	3.64109598004e-06	0.5	1e-10	1e-10	2	2.0	2
1888	ZNF608	ZNF608	1.67139033426	0.598979598095	0.0946446038515	0.000796786636335	0.5	1e-10	1e-10	79	79.0	81
1889	SACM1L	SACM1L	-1.67113411271	-0.213309558583	0.0946951907416	0.00580911118887	0.5	1e-10	1e-10	55	55.0	56
1890	GEMIN4	GEMIN4	-1.67074067092	-0.444103431067	0.0947729117747	0.00139657097797	0.5	1e-10	1e-10	22	22.0	22
1891	POLG	POLG	-1.67014509797	-0.0841862963168	0.0948906593147	0.039692463612	0.5	1e-10	1e-10	35	35.0	35
1892	POLG	POLG	NA	NA	NA	0.039692463612	0.5	1e-10	1e-10	35	35.0	35
1893	MAN2B1	MAN2B1	-1.6695504207	-0.084785163694	0.0950083466902	0.036081156453	0.5	1e-10	1e-10	44	44.0	45
1894	DOCK7	DOCK7	1.66922712411	0.853372723616	0.0950723765392	0.000367969191523	0.5	1e-10	1e-10	61	61.0	64
1895	IL17C	IL17C	1.66915488707	0.0433427635085	0.0950866880222	0.168072453239	0.5	1e-10	1e-10	313	383.0	411
1896	NBN	NBN	NA	NA	NA	0.000105564036277	0.5	1e-10	1e-10	19	20.0	20
1897	OBSL1	OBSL1	1.6678013547	0.177726197481	0.0953551668857	0.00972256355968	0.5	1e-10	1e-10	25	26.0	26
1898	BCL2L15	BCL2L15	1.66780134759	0.197358983283	0.0953551682973	0.00712976464395	0.5	1e-10	1e-10	65	65.0	66
1899	BCL2L15	BCL2L15	NA	NA	NA	0.00712976464395	0.5	1e-10	1e-10	65	65.0	66
1900	GAL3ST1	GAL3ST1	-1.66689778532	-13.1164278945	0.0955347313565	1.50658169202e-06	0.5	1e-10	1e-10	10	10.0	10
1901	CD38	CD38	-1.66654110128	-31.5204509747	0.0956056889313	2.68462129609e-07	0.5	1e-10	1e-10	4	5.0	5
1902	ZNF585A	ZNF585A	1.66639394887	2.69478438579	0.0956349752509	3.77777169944e-05	0.5	1e-10	1e-10	69	69.0	71
1903	MAP1LC3A	MAP1LC3A	1.66624856174	0.0661931587024	0.0956639172966	0.0608917651022	0.5	1e-10	1e-10	130	130.0	134
1904	AARD	AARD	-1.66581717368	-0.219203287824	0.0957498344903	0.00535343606982	0.5	1e-10	1e-10	31	32.0	33
1905	RARB	RARB	NA	NA	NA	8.85980112911e-11	0.5	1e-10	1e-10	1	1.0	1
1906	EPHA2	EPHA2	1.66556051412	0.00513177952599	0.0958009812683	9.76685772934	0.5	1e-10	1e-10	36	38.0	40
1907	ALDH3B2	ALDH3B2	1.66530441084	0.0309152094496	0.0958520389918	0.276192295862	0.5	1e-10	1e-10	7	7.0	7
1908	HCLS1	HCLS1	1.66514187171	0.278899766845	0.0958844547084	0.00355768984547	0.5	1e-10	1e-10	21	22.0	22
1909	PIGF	PIGF	-1.66503214914	-8.02263366227	0.0959063420041	3.90654662244e-06	0.5	1e-10	1e-10	12	12.0	12
1910	NPY4R	NPY4R	1.66496455137	12.710711295	0.0959198282975	1.72727473583e-06	0.5	1e-10	1e-10	5	5.0	5
1911	TTLL11	TTLL11	NA	NA	NA	3.33758198565e-05	0.5	1e-10	1e-10	16	16.0	16
1912	C16orf45	C16orf45	-1.66400169678	-0.17671688306	0.0961120903083	0.00852308302949	0.5	1e-10	1e-10	89	95.0	101
1913	CSNK1D	CSNK1D	-1.66339407926	-2.83229925555	0.0962335775128	4.10785512852e-05	0.5	1e-10	1e-10	7	8.0	8
1914	NOSIP	NOSIP	-1.66331420157	-0.317994760259	0.0962495574134	0.00284904912333	0.5	1e-10	1e-10	21	21.0	21
1915	UIMC1	UIMC1	-1.66325883096	-0.348163815426	0.0962606358071	0.00217845477324	0.5	1e-10	1e-10	24	24.0	24
1916	GDAP1	GDAP1	NA	NA	NA	5.58815007161e-05	0.5	1e-10	1e-10	10	10.0	10
1917	LARP7	LARP7	1.66120622078	0.187985243144	0.0966720366358	0.00698739358362	0.5	1e-10	1e-10	34	34.0	34
1918	NCLN	NCLN	1.66056489433	0.0833692706111	0.0968008644671	0.0445846377536	0.5	1e-10	1e-10	35	35.0	35
1919	MRPL28	MRPL28	1.66052523056	0.0297847990727	0.0968088365191	0.329579074829	0.5	1e-10	1e-10	47	55.0	57
1920	MRPL28	MRPL28	NA	NA	NA	0.329579074829	0.5	1e-10	1e-10	47	55.0	57
1921	TUBGCP6	TUBGCP6	NA	NA	NA	0.000807373780128	0.5	1e-10	1e-10	8	8.0	8
1922	CDCP2	CDCP2	1.65922374864	11.1417393453	0.0970707137844	2.29050583442e-06	0.5	1e-10	1e-10	18	18.0	18
1923	CDCP2	CDCP2	NA	NA	NA	2.29050583442e-06	0.5	1e-10	1e-10	18	18.0	18
1924	DNMBP	DNMBP	1.65857786619	0.302142678727	0.0972008849507	0.00283915812419	0.5	1e-10	1e-10	49	49.0	50
1925	CCDC149	CCDC149	NA	NA	NA	8.68067622877e-11	0.5	1e-10	1e-10	1	1.0	1
1926	ZNF181	ZNF181	-1.65783217557	-0.158790862388	0.0973513449926	0.0111046352534	0.5	1e-10	1e-10	41	41.0	41
1927	ZNF611	ZNF611	NA	NA	NA	0.000109672343189	0.5	1e-10	1e-10	41	41.0	43
1928	SERPINB8	SERPINB8	1.65684086861	0.165974837234	0.0975516519087	0.0122618165176	0.5	1e-10	1e-10	36	37.0	37
1929	WAPAL	WAPAL	-1.65680894356	-0.896048483173	0.0975581082661	0.000351884574087	0.5	1e-10	1e-10	27	27.0	27
1930	STON1-GTF2A1L	STON1-GTF2A1L	-1.65639674616	-0.232782833808	0.0976414996118	0.00502997995787	0.5	1e-10	1e-10	33	33.0	36
1931	STON1-GTF2A1L	STON1-GTF2A1L	NA	NA	NA	0.00502997995787	0.5	1e-10	1e-10	33	33.0	36
1932	RNF114	RNF114	NA	NA	NA	0.00264682939484	0.5	1e-10	1e-10	57	57.0	58
1933	CLASP2	CLASP2	NA	NA	NA	2.92410054304e-08	0.5	1e-10	1e-10	2	2.0	2
1934	TRAIP	TRAIP	-1.65496737457	-2.85010356268	0.0979311160528	3.39482574195e-05	0.5	1e-10	1e-10	32	33.0	35
1935	KCNK7	KCNK7	NA	NA	NA	9.69416142779e-06	0.5	1e-10	1e-10	1	1.0	1
1936	SAMD12	SAMD12	-1.65315525869	-0.371399420156	0.0982992695284	0.00193273956758	0.5	1e-10	1e-10	135	135.0	137
1937	LNX1	LNX1	-1.65295260018	-0.10994719073	0.0983405107114	0.02142662097	0.5	1e-10	1e-10	39	39.0	40
1938	EMILIN2	EMILIN2	1.6523561989	5.71702764893	0.098461959067	1.00532791874e-05	0.5	1e-10	1e-10	10	10.0	10
1939	CYYR1	CYYR1	-1.65218651312	-0.380334542254	0.0984965349591	0.00186642670396	0.5	1e-10	1e-10	58	60.0	61
1940	NR5A2	NR5A2	-1.65215311518	-2.3608389967	0.0985033414076	5.35353621977e-05	0.5	1e-10	1e-10	8	8.0	8
1941	GOT1	GOT1	1.65144456698	0.380082823475	0.0986478309408	0.0018779528706	0.5	1e-10	1e-10	12	12.0	12
1942	VPS16	VPS16	-1.65132589172	-0.186321778202	0.0986720481348	0.00858426207392	0.5	1e-10	1e-10	23	23.0	23
1943	LYSMD4	LYSMD4	-1.6510064098	-0.0687209093263	0.09873726607	0.0581911261684	0.5	1e-10	1e-10	49	49.0	50
1944	LYSMD4	LYSMD4	NA	NA	NA	0.0581911261684	0.5	1e-10	1e-10	49	49.0	50
1945	LRTOMT	LRTOMT	NA	NA	NA	2.48397206029e-06	0.5	1e-10	1e-10	6	6.0	6
1946	TEPP	TEPP	1.65055237483	0.724507403225	0.0988300104005	0.000436815152487	0.5	1e-10	1e-10	26	26.0	27
1947	NPDC1	NPDC1	-1.64938998739	-0.126064187378	0.0990677646576	0.0178691008425	0.5	1e-10	1e-10	24	25.0	25
1948	LONRF2	LONRF2	-1.64928398105	-1.36228973771	0.0990894698448	0.000142143083957	0.5	1e-10	1e-10	33	33.0	33
1949	ECHDC3	ECHDC3	-1.64916238904	-0.00706741192868	0.0991143709303	5.59583485881	0.5	1e-10	1e-10	49	49.0	50
1950	NETO2	NETO2	1.64736756957	0.703254681885	0.0994825170332	0.000534636644876	0.5	1e-10	1e-10	24	26.0	28
1951	OSCAR	OSCAR	NA	NA	NA	4.55569065305e-05	0.5	1e-10	1e-10	8	8.0	8
1952	LACTB2	LACTB2	1.6464287668	0.732057327514	0.0996755145525	0.000618579679958	0.5	1e-10	1e-10	37	37.0	37
1953	LMF1	LMF1	1.64634527441	0.294871044477	0.099692693231	0.00337837566928	0.5	1e-10	1e-10	103	117.0	124
1954	CSDC2	CSDC2	-1.64588840184	-36.1315772302	0.0997867372393	2.12170955919e-07	0.5	1e-10	1e-10	2	2.0	2
1955	ZNF519	ZNF519	1.64567416463	0.618746811593	0.0998308608272	0.000647151801678	0.5	1e-10	1e-10	105	110.0	112
1956	PHC3	PHC3	-1.64539432854	-3.02639961316	0.0998885183772	2.94719406857e-05	0.5	1e-10	1e-10	19	19.0	20
1957	TRAF5	TRAF5	NA	NA	NA	8.2217164216e-06	0.5	1e-10	1e-10	4	4.0	4
1958	FCHO2	FCHO2	1.64322151702	0.0439791452938	0.100337109552	0.132100936186	0.5	1e-10	1e-10	76	77.0	79
1959	ANXA6	ANXA6	1.64313264678	0.101701111448	0.100355491527	0.0256150780542	0.5	1e-10	1e-10	25	25.0	26
1960	CLASP1	CLASP1	NA	NA	NA	6.03318651176e-07	0.5	1e-10	1e-10	2	2.0	2
1961	POR	POR	1.64250972165	0.0189259737731	0.100484413104	0.767264162268	0.5	1e-10	1e-10	78	84.0	105
1962	CHMP5	CHMP5	NA	NA	NA	4.02467978363e-05	0.5	1e-10	1e-10	2	2.0	2
1963	ELP5	ELP5	1.64210910077	0.0390768079116	0.100567395966	0.185535536038	0.5	1e-10	1e-10	288	293.0	301
1964	TJP2	TJP2	-1.64209389436	-0.0629520555005	0.10057054683	0.0657591885845	0.5	1e-10	1e-10	66	66.0	69
1965	ACTL6A	ACTL6A	NA	NA	NA	1.03589477355e-07	0.5	1e-10	1e-10	1	1.0	1
1966	ZNF333	ZNF333	-1.64150035521	-0.367184874357	0.100693593408	0.00187144491275	0.5	1e-10	1e-10	35	36.0	36
1967	ST7L	ST7L	-1.64145332247	-0.218490281995	0.100703348889	0.00531043482109	0.5	1e-10	1e-10	45	45.0	45
1968	FAP	FAP	1.64134725056	3.34146947839	0.100725352981	2.40094913561e-05	0.5	1e-10	1e-10	15	16.0	17
1969	FAP	FAP	NA	NA	NA	2.40094913561e-05	0.5	1e-10	1e-10	15	16.0	17
1970	VPS13B	VPS13B	1.64122926176	0.79495457409	0.100749833675	0.000411663000757	0.5	1e-10	1e-10	39	39.0	39
1971	WDR3	WDR3	1.64116874854	7.62572288318	0.100762390991	4.75202252621e-06	0.5	1e-10	1e-10	12	12.0	12
1972	SEMA4G	SEMA4G	NA	NA	NA	5.6391159748e-06	0.5	1e-10	1e-10	4	4.0	4
1973	GJB6	GJB6	1.64072975757	0.00147495987461	0.100853524929	127.82393111	0.5	1e-10	1e-10	181	188.0	199
1974	RANGAP1	RANGAP1	-1.64050602913	-0.249600923155	0.100899995914	0.00450053939921	0.5	1e-10	1e-10	1	1.0	1
1975	ENKUR	ENKUR	1.64002132438	11.5959589025	0.101000733213	2.03257745985e-06	0.5	1e-10	1e-10	15	17.0	17
1976	RASAL2	RASAL2	1.63973904717	0.490172980572	0.101059436444	0.00106327736126	0.5	1e-10	1e-10	12	12.0	12
1977	SETD7	SETD7	1.63951533509	0.590766458242	0.101105979594	0.000795122984551	0.5	1e-10	1e-10	44	45.0	45
1978	AHSA2	AHSA2	1.63937235973	0.023399911633	0.101135734467	0.468375059678	0.5	1e-10	1e-10	93	93.0	94
1979	AHSA2	AHSA2	NA	NA	NA	0.468375059678	0.5	1e-10	1e-10	93	93.0	94
1980	TIGD1	TIGD1	1.6373811277	0.402293883832	0.101550859011	0.00162194766665	0.5	1e-10	1e-10	14	14.0	15
1981	HTT	HTT	1.63688531571	4.6902823078	0.101654434726	1.30008881645e-05	0.5	1e-10	1e-10	9	9.0	9
1982	VPS53	VPS53	1.63651976214	0.150560175387	0.101730853155	0.0122496415727	0.5	1e-10	1e-10	140	159.0	165
1983	GGCX	GGCX	1.6364309126	0.225601242667	0.101749433927	0.00529735445269	0.5	1e-10	1e-10	61	61.0	61
1984	ITGA9	ITGA9	NA	NA	NA	1.47751025579e-05	0.5	1e-10	1e-10	8	8.0	8
1985	RNF170	RNF170	1.63614340612	1.36454453582	0.101809577597	0.000127780067614	0.5	1e-10	1e-10	51	51.0	55
1986	FRRS1L	FRRS1L	1.63614091276	6.09271979017	0.101810099308	7.13281132242e-06	0.5	1e-10	1e-10	14	14.0	14
1987	PRSS46	PRSS46	-1.63597668462	-2.5884828798	0.101844467141	3.99030561686e-05	0.5	1e-10	1e-10	45	45.0	45
1988	ZNF461	ZNF461	1.63593512819	4.6145906931	0.101853165071	1.37068846419e-05	0.5	1e-10	1e-10	24	24.0	24
1989	RWDD4	RWDD4	-1.63580365171	-0.267300265625	0.101880687528	0.00423448641507	0.5	1e-10	1e-10	90	95.0	95
1990	MYO3A	MYO3A	-1.63542543182	-3.40874838119	0.101959894706	2.30998366114e-05	0.5	1e-10	1e-10	33	34.0	34
1991	AGR3	AGR3	-1.63522026612	-0.213000219712	0.10200288121	0.00564870449631	0.5	1e-10	1e-10	10	10.0	11
1992	CNR1	CNR1	NA	NA	NA	3.23822672794e-07	0.5	1e-10	1e-10	8	8.0	9
1993	CSGALNACT2	CSGALNACT2	1.63352577437	0.0881170136742	0.102358464455	0.0350455050055	0.5	1e-10	1e-10	64	64.0	64
1994	PSMA4	PSMA4	1.63347730987	0.0931747221611	0.102368649054	0.0283969082253	0.5	1e-10	1e-10	24	24.0	24
1995	CPB1	CPB1	NA	NA	NA	0.00253217818971	0.5	1e-10	1e-10	4	4.0	4
1996	ACP1	ACP1	-1.63294840484	-0.180265977693	0.102479848504	0.00767654158936	0.5	1e-10	1e-10	40	41.0	42
1997	P4HA3	P4HA3	1.63289104693	1.39626719887	0.102491913471	0.000132771931464	0.5	1e-10	1e-10	19	19.0	20
1998	TOR2A	TOR2A	-1.63287581376	-2.39196426519	0.102495117887	4.60957490614e-05	0.5	1e-10	1e-10	18	18.0	18
1999	TMEM161A	TMEM161A	-1.63263654728	-0.196394019424	0.102545459911	0.00671390015171	0.5	1e-10	1e-10	35	35.0	35
2000	ZNF197	ZNF197	1.6317323618	0.50604177575	0.102735879531	0.000994500340803	0.5	1e-10	1e-10	84	86.0	87
2001	SS18L2	SS18L2	1.63132901474	0.0921626224698	0.102820914269	0.0309499746481	0.5	1e-10	1e-10	60	60.0	62
2002	CD302	CD302	-1.63115708056	-1.20978868321	0.10285717892	0.000170433666426	0.5	1e-10	1e-10	15	15.0	15
2003	NPPC	NPPC	NA	NA	NA	3.47042424382e-06	0.5	1e-10	1e-10	2	2.0	2
2004	NPPC	NPPC	NA	NA	NA	3.47042424382e-06	0.5	1e-10	1e-10	2	2.0	2
2005	COPA	COPA	NA	NA	NA	0.000162243319833	0.5	1e-10	1e-10	17	17.0	18
2006	TTC19	TTC19	-1.6304855594	-0.12557549541	0.10299891477	0.0164288861819	0.5	1e-10	1e-10	30	30.0	31
2007	LAG3	LAG3	NA	NA	NA	9.98297836869e-07	0.5	1e-10	1e-10	1	1.0	1
2008	SLIT2	SLIT2	NA	NA	NA	1.96196271129e-05	0.5	1e-10	1e-10	14	14.0	14
2009	TMEM100	TMEM100	-1.6294155058	-0.603738721442	0.103225088489	0.000752378029261	0.5	1e-10	1e-10	30	30.0	32
2010	TSGA10	TSGA10	1.62896762579	0.331846782	0.103319872567	0.00222886152306	0.5	1e-10	1e-10	78	79.0	79
2011	TMEM125	TMEM125	1.62820007148	0.711271012709	0.10348246965	0.000511410651378	0.5	1e-10	1e-10	27	28.0	28
2012	CENPL	CENPL	NA	NA	NA	2.62345124079e-06	0.5	1e-10	1e-10	9	9.0	9
2013	LAMB4	LAMB4	NA	NA	NA	0.000127977710024	0.5	1e-10	1e-10	3	3.0	3
2014	FAM212A	FAM212A	-1.62627582304	-0.0189225716811	0.103890992555	0.675905885708	0.5	1e-10	1e-10	69	69.0	70
2015	ERMARD	ERMARD	-1.62621418363	-0.209785665377	0.103904099912	0.00642696176468	0.5	1e-10	1e-10	79	79.0	81
2016	BATF3	BATF3	NA	NA	NA	2.60061997162e-06	0.5	1e-10	1e-10	2	2.0	2
2017	PIGN	PIGN	1.62500954749	0.0445936783984	0.104160524499	0.114956808909	0.5	1e-10	1e-10	154	154.0	155
2018	CCNJL	CCNJL	NA	NA	NA	6.3013673838e-06	0.5	1e-10	1e-10	8	8.0	8
2019	HIRIP3	HIRIP3	NA	NA	NA	2.93104757287e-06	0.5	1e-10	1e-10	1	1.0	1
2020	NPC1L1	NPC1L1	NA	NA	NA	2.4291099475e-06	0.5	1e-10	1e-10	9	9.0	11
2021	UBXN11	UBXN11	1.6242327442	0.877268835719	0.104326144979	0.000347096302582	0.5	1e-10	1e-10	21	22.0	22
2022	UBXN11	UBXN11	NA	NA	NA	0.000347096302582	0.5	1e-10	1e-10	21	22.0	22
2023	CARNS1	CARNS1	NA	NA	NA	1.104513431e-07	0.5	1e-10	1e-10	3	3.0	3
2024	C10orf128	C10orf128	1.62357819547	0.353302624678	0.104465862159	0.00208730839968	0.5	1e-10	1e-10	68	68.0	68
2025	CAST	CAST	-1.62350108253	-0.0168868058392	0.104482332138	0.879707461142	0.5	1e-10	1e-10	49	49.0	52
2026	SYNE2	SYNE2	-1.62345375599	-0.270817859692	0.104492441283	0.00351079550561	0.5	1e-10	1e-10	62	62.0	63
2027	FBXL19	FBXL19	-1.62314531701	-1.07397026126	0.104558344152	0.000218858315933	0.5	1e-10	1e-10	15	15.0	16
2028	FBXL19	FBXL19	NA	NA	NA	0.000218858315933	0.5	1e-10	1e-10	15	15.0	16
2029	EIF5B	EIF5B	NA	NA	NA	0.00026942229094	0.5	1e-10	1e-10	8	8.0	8
2030	EIF5B	EIF5B	NA	NA	NA	0.00026942229094	0.5	1e-10	1e-10	8	8.0	8
2031	PTGIS	PTGIS	1.62264380616	0.203037730502	0.104665570342	0.00702748595346	0.5	1e-10	1e-10	54	54.0	55
2032	TRAPPC1	TRAPPC1	1.62249997538	0.265422866604	0.104696338379	0.00373718427744	0.5	1e-10	1e-10	26	26.0	26
2033	TLR6	TLR6	-1.62136928289	-2.19631545002	0.104938464392	5.42323435365e-05	0.5	1e-10	1e-10	11	11.0	11
2034	TTLL3	TTLL3	1.62122388483	0.288021181966	0.104969632099	0.00309741519405	0.5	1e-10	1e-10	30	31.0	31
2035	HS3ST6	HS3ST6	-1.62115540968	-0.0244656044958	0.104984313064	0.44988222162	0.5	1e-10	1e-10	48	50.0	50
2036	AIMP2	AIMP2	1.62101526455	0.353625994332	0.105014365037	0.0020354702402	0.5	1e-10	1e-10	28	29.0	31
2037	HOXA9	HOXA9	1.62041807807	1.67237103352	0.105142499069	0.000104557817788	0.5	1e-10	1e-10	7	7.0	7
2038	RNF212	RNF212	-1.61999035634	-0.413464602364	0.105234348501	0.00161656579992	0.5	1e-10	1e-10	77	78.0	80
2039	ODF2L	ODF2L	1.61962460986	0.329446807336	0.105312939793	0.0022720588468	0.5	1e-10	1e-10	68	68.0	68
2040	IFFO1	IFFO1	NA	NA	NA	4.85367165834e-06	0.5	1e-10	1e-10	2	2.0	4
2041	CLDN19	CLDN19	NA	NA	NA	6.16909622968e-07	0.5	1e-10	1e-10	8	8.0	8
2042	BTN3A2	BTN3A2	1.6187219705	0.0223828410739	0.105507097497	0.499816608756	0.5	1e-10	1e-10	49	49.0	52
2043	LLGL2	LLGL2	1.61832456721	0.196928727206	0.105592668926	0.00689001579303	0.5	1e-10	1e-10	26	26.0	26
2044	NUP37	NUP37	-1.61800661899	-0.688707749978	0.105661171223	0.00054862132294	0.5	1e-10	1e-10	34	36.0	37
2045	YAE1D1	YAE1D1	1.61795002792	0.501569432027	0.105673367525	0.00104131914137	0.5	1e-10	1e-10	43	43.0	43
2046	ADRB3	ADRB3	1.6179009551	5.21546153085	0.105683944427	9.21344742929e-06	0.5	1e-10	1e-10	19	19.0	19
2047	TMEFF1	TMEFF1	NA	NA	NA	1.79871697079e-07	0.5	1e-10	1e-10	4	4.0	4
2048	AK4	AK4	NA	NA	NA	0.000416253429123	0.5	1e-10	1e-10	20	20.0	20
2049	AK4	AK4	NA	NA	NA	0.000416253429123	0.5	1e-10	1e-10	20	20.0	20
2050	GTF2H5	GTF2H5	1.6173142291	0.312421758742	0.105810469366	0.00271316328424	0.5	1e-10	1e-10	88	88.0	91
2051	C1orf134	C1orf134	NA	NA	NA	0.000135860858156	0.5	1e-10	1e-10	35	35.0	35
2052	DLEU2L	DLEU2L	-1.61651197836	-5.38361111037	0.105983665713	9.91542845341e-06	0.5	1e-10	1e-10	13	13.0	13
2053	BNC1	BNC1	-1.61648560922	-0.266710476115	0.10598936231	0.00323887405023	0.5	1e-10	1e-10	11	11.0	13
2054	BNC1	BNC1	NA	NA	NA	0.00323887405023	0.5	1e-10	1e-10	11	11.0	13
2055	ZNF616	ZNF616	-1.61631455188	-1.07041522288	0.106026322184	0.000227894405025	0.5	1e-10	1e-10	49	51.0	53
2056	DIMT1	DIMT1	1.61617935569	0.255734856675	0.106055540874	0.00380620089746	0.5	1e-10	1e-10	87	87.0	88
2057	C6orf203	C6orf203	NA	NA	NA	2.17551307664e-06	0.5	1e-10	1e-10	1	1.0	1
2058	PNPT1	PNPT1	1.61579112696	1.62259107537	0.106139480614	0.000103603248703	0.5	1e-10	1e-10	10	10.0	11
2059	TEAD1	TEAD1	-1.61453119934	-0.3743884489	0.106412255135	0.00182442493516	0.5	1e-10	1e-10	30	31.0	31
2060	GATSL1	GATSL1	-1.61439546849	-14.0458883828	0.106441674012	1.58694485539e-06	0.5	1e-10	1e-10	24	25.0	27
2061	SEMA5A	SEMA5A	1.61419644871	1.82333441517	0.10648482206	8.83258806839e-05	0.5	1e-10	1e-10	34	42.0	43
2062	HEATR6	HEATR6	1.6131660688	0.168065851681	0.106708433068	0.00987713655753	0.5	1e-10	1e-10	51	52.0	53
2063	SDR16C5	SDR16C5	-1.61274748169	-0.0460847636567	0.106799380247	0.1178359912	0.5	1e-10	1e-10	68	68.0	70
2064	CRELD2	CRELD2	1.61246495764	0.0817959554445	0.106860799473	0.035744374718	0.5	1e-10	1e-10	37	37.0	38
2065	HIVEP1	HIVEP1	NA	NA	NA	1.97918809357e-07	0.5	1e-10	1e-10	1	1.0	1
2066	AKNAD1	AKNAD1	1.61218731594	5.04244542138	0.106921184569	1.05861932051e-05	0.5	1e-10	1e-10	16	16.0	16
2067	SYPL1	SYPL1	1.61117513216	0.0300450411885	0.107141556334	0.282715502296	0.5	1e-10	1e-10	75	75.0	77
2068	FAM211B	FAM211B	-1.61077834841	-0.325371479514	0.107228041859	0.00256079128808	0.5	1e-10	1e-10	13	13.0	13
2069	ACTL8	ACTL8	NA	NA	NA	5.00522125784e-07	0.5	1e-10	1e-10	7	9.0	9
2070	STK33	STK33	1.61022061383	1.32720664635	0.107349702747	0.000152738002717	0.5	1e-10	1e-10	60	60.0	61
2071	KLRC1	KLRC1	1.60956863645	1.05111929414	0.107492059777	0.000256753211169	0.5	1e-10	1e-10	26	26.0	27
2072	PANK1	PANK1	1.60846382424	0.453415341511	0.107733633032	0.00114627005785	0.5	1e-10	1e-10	18	18.0	19
2073	MYO6	MYO6	-1.60831229237	-0.26752819357	0.107766799804	0.00339057951036	0.5	1e-10	1e-10	49	49.0	50
2074	ASS1	ASS1	-1.60719608264	-0.0138061258174	0.108011361113	1.25975244901	0.5	1e-10	1e-10	100	104.0	106
2075	CLDN10	CLDN10	1.60713377381	0.0492920269891	0.108025025899	0.107754100317	0.5	1e-10	1e-10	117	117.0	121
2076	WHSC1	WHSC1	1.60696110174	17.2714824605	0.108062901311	8.67897652774e-07	0.5	1e-10	1e-10	4	4.0	5
2077	SCFD1	SCFD1	1.60680340268	0.0848766799171	0.108097501597	0.035055342698	0.5	1e-10	1e-10	32	32.0	32
2078	BBS10	BBS10	1.60674151469	1.56419118796	0.108111082653	0.000106320509295	0.5	1e-10	1e-10	15	15.0	15
2079	MFI2	MFI2	NA	NA	NA	2.02672558346e-06	0.5	1e-10	1e-10	4	4.0	4
2080	EFNA4	EFNA4	1.60567365915	0.176325337629	0.108345631781	0.00805813906675	0.5	1e-10	1e-10	40	40.0	41
2081	EFNA4	EFNA4	NA	NA	NA	0.00805813906675	0.5	1e-10	1e-10	40	40.0	41
2082	MRPL10	MRPL10	1.60547533567	0.0893263810626	0.108389236847	0.0305924823057	0.5	1e-10	1e-10	39	39.0	39
2083	CDK11A	CDK11A	-1.60540129793	-0.133804593429	0.108405518965	0.0161111007003	0.5	1e-10	1e-10	34	44.0	45
2084	ZHX3	ZHX3	-1.60476731592	-6.07440957629	0.108545021315	6.63114960796e-06	0.5	1e-10	1e-10	4	4.0	4
2085	LHFPL2	LHFPL2	NA	NA	NA	2.9063146128e-05	0.5	1e-10	1e-10	6	6.0	6
2086	VPS41	VPS41	1.60388172716	0.933832329949	0.108740125324	0.000279062931756	0.5	1e-10	1e-10	60	61.0	62
2087	BLOC1S5	BLOC1S5	NA	NA	NA	1.17402248984e-05	0.5	1e-10	1e-10	3	4.0	4
2088	FJX1	FJX1	NA	NA	NA	2.23645419874e-06	0.5	1e-10	1e-10	1	1.0	1
2089	ACTG1	ACTG1	1.60269142384	0.00433830891913	0.109002797891	16.5913754413	0.5	1e-10	1e-10	20	21.0	21
2090	TBL3	TBL3	-1.60227908839	-0.457663031655	0.109093907782	0.00119925375186	0.5	1e-10	1e-10	33	39.0	40
2091	NGEF	NGEF	-1.60225704164	-0.0803548825766	0.109098780941	0.0386004412023	0.5	1e-10	1e-10	3	3.0	3
2092	NGEF	NGEF	NA	NA	NA	0.0386004412023	0.5	1e-10	1e-10	3	3.0	3
2093	WDR82	WDR82	-1.60203139786	-1.64195005648	0.109148666579	9.1451474883e-05	0.5	1e-10	1e-10	6	6.0	6
2094	NOMO2	NOMO2	1.60067958336	0.686779147744	0.109447905437	0.00056124041201	0.5	1e-10	1e-10	29	32.0	32
2095	TAS2R3	TAS2R3	1.60055037973	5.32632789762	0.109476539992	8.67273270313e-06	0.5	1e-10	1e-10	33	33.0	34
2096	DDX47	DDX47	1.60023878008	1.66779684922	0.109545622145	9.23354940744e-05	0.5	1e-10	1e-10	19	21.0	21
2097	NOD2	NOD2	1.60020372682	0.0764371102955	0.109553395667	0.0406688130635	0.5	1e-10	1e-10	42	43.0	45
2098	DCAF8	DCAF8	NA	NA	NA	1.43568231903e-07	0.5	1e-10	1e-10	2	2.0	2
2099	C1orf170	C1orf170	1.60004149745	0.0783294856188	0.10958937784	0.0556918999881	0.5	1e-10	1e-10	9	12.0	13
2100	C1orf170	C1orf170	NA	NA	NA	0.0556918999881	0.5	1e-10	1e-10	9	12.0	13
2101	MT2A	MT2A	1.59898200522	0.0442439277071	0.10982460104	0.13282463637	0.5	1e-10	1e-10	6	6.0	6
2102	GFOD2	GFOD2	1.59867596869	0.088656404648	0.10989261997	0.0310281561951	0.5	1e-10	1e-10	19	19.0	19
2103	SCGB3A2	SCGB3A2	-1.59852205777	-0.52074471289	0.109926840413	0.000922041510456	0.5	1e-10	1e-10	41	42.0	42
2104	PHLDB3	PHLDB3	-1.59726373341	-0.0183764403491	0.1102069313	0.785071648792	0.5	1e-10	1e-10	46	46.0	47
2105	MTIF2	MTIF2	-1.59721521423	-0.389699387543	0.110217742479	0.00158841012267	0.5	1e-10	1e-10	71	71.0	71
2106	CCDC87	CCDC87	1.59686217905	5.85699585965	0.110296432007	7.54465285609e-06	0.5	1e-10	1e-10	20	20.0	21
2107	DLX5	DLX5	-1.59684622288	-1.9856092528	0.110299989594	5.9276362116e-05	0.5	1e-10	1e-10	1	1.0	1
2108	FA2H	FA2H	NA	NA	NA	3.89843379784e-06	0.5	1e-10	1e-10	3	3.0	3
2109	FA2H	FA2H	NA	NA	NA	3.89843379784e-06	0.5	1e-10	1e-10	3	3.0	3
2110	NOVA1	NOVA1	-1.59595735221	-5.04135353789	0.110498315389	9.64407052534e-06	0.5	1e-10	1e-10	57	59.0	63
2111	ACKR4	ACKR4	NA	NA	NA	1.1123285942e-07	0.5	1e-10	1e-10	4	4.0	4
2112	VEGFC	VEGFC	1.59580283534	1.19422234246	0.110532820081	0.000168283695045	0.5	1e-10	1e-10	19	20.0	20
2113	CCL24	CCL24	1.59560302177	0.519030127994	0.110577452458	0.00092527904026	0.5	1e-10	1e-10	15	16.0	18
2114	GAD1	GAD1	NA	NA	NA	7.08888320176e-07	0.5	1e-10	1e-10	25	25.0	25
2115	MAPKAPK3	MAPKAPK3	1.59554530536	0.169249108817	0.110590347225	0.00847257671091	0.5	1e-10	1e-10	31	32.0	32
2116	AIFM2	AIFM2	1.59522933462	0.137621350502	0.11066096119	0.013537745426	0.5	1e-10	1e-10	32	32.0	32
2117	ULBP2	ULBP2	1.59491111752	0.0361035877738	0.110732113158	0.197520417137	0.5	1e-10	1e-10	38	38.0	38
2118	ZBTB45	ZBTB45	NA	NA	NA	8.91847080424e-05	0.5	1e-10	1e-10	9	9.0	9
2119	FAM102B	FAM102B	NA	NA	NA	4.498511592e-07	0.5	1e-10	1e-10	3	3.0	3
2120	FAM102B	FAM102B	NA	NA	NA	4.498511592e-07	0.5	1e-10	1e-10	3	3.0	3
2121	EIF4A2	EIF4A2	NA	NA	NA	1.78293290675e-06	0.5	1e-10	1e-10	3	3.0	3
2122	SLC6A2	SLC6A2	-1.59437290014	-1220.92483595	0.110852538457	1.55136544148e-10	0.5	1e-10	1e-10	5	5.0	5
2123	PKM	PKM	NA	NA	NA	0.0218133721363	0.5	1e-10	1e-10	3	3.0	4
2124	MRC1	MRC1	-1.5940212999	-1.08928496179	0.110931264285	0.000210682195389	0.5	1e-10	1e-10	32	33.0	33
2125	ADIPOR1	ADIPOR1	NA	NA	NA	0.0167125089069	0.5	1e-10	1e-10	13	13.0	13
2126	ADIPOR1	ADIPOR1	NA	NA	NA	0.0167125089069	0.5	1e-10	1e-10	13	13.0	13
2127	TLDC1	TLDC1	NA	NA	NA	0.407453105819	0.5	1e-10	1e-10	29	30.0	31
2128	CCDC39	CCDC39	1.59324328562	9.48857319133	0.111105624198	3.01274029261e-06	0.5	1e-10	1e-10	17	17.0	19
2129	MEIS1	MEIS1	1.59288118085	1.00012224207	0.111186848835	0.00025335262627	0.5	1e-10	1e-10	21	22.0	22
2130	TAF4	TAF4	1.59281083716	7.05201887911	0.111202633241	4.76868783426e-06	0.5	1e-10	1e-10	5	5.0	5
2131	BARD1	BARD1	-1.59258470586	-0.165511178284	0.111253386782	0.00852720825627	0.5	1e-10	1e-10	78	78.0	80
2132	FBXO28	FBXO28	1.59228069546	0.763266288799	0.111321648533	0.000440508820786	0.5	1e-10	1e-10	43	43.0	43
2133	YBX2	YBX2	NA	NA	NA	8.86114766002e-05	0.5	1e-10	1e-10	3	3.0	3
2134	FXYD5	FXYD5	1.59097776747	0.0101017461639	0.111614579291	2.56836579388	0.5	1e-10	1e-10	88	89.0	89
2135	CELF6	CELF6	1.59089703942	2.09472534516	0.111632748963	6.17807013961e-05	0.5	1e-10	1e-10	16	17.0	17
2136	CELF6	CELF6	NA	NA	NA	6.17807013961e-05	0.5	1e-10	1e-10	16	17.0	17
2137	PBX4	PBX4	NA	NA	NA	2.71622661234e-09	0.5	1e-10	1e-10	1	1.0	1
2138	LRFN3	LRFN3	NA	NA	NA	1.30315480124e-05	0.5	1e-10	1e-10	12	12.0	12
2139	MRPL22	MRPL22	-1.58955328979	-2.0125835613	0.111935533043	6.16139659567e-05	0.5	1e-10	1e-10	13	13.0	14
2140	SNAPC3	SNAPC3	NA	NA	NA	9.64629045599e-06	0.5	1e-10	1e-10	5	5.0	5
2141	BICD1	BICD1	1.58899210257	7.62941554382	0.112062175699	4.01687147455e-06	0.5	1e-10	1e-10	3	3.0	3
2142	SPTLC3	SPTLC3	-1.5880416801	-1.61410730198	0.112276914484	9.69885407641e-05	0.5	1e-10	1e-10	26	26.0	26
2143	LYVE1	LYVE1	NA	NA	NA	3.48093098812e-06	0.5	1e-10	1e-10	1	1.0	1
2144	DDX6	DDX6	NA	NA	NA	4.55429641959e-05	0.5	1e-10	1e-10	18	18.0	18
2145	SPOCK2	SPOCK2	1.58729919102	0.172075816906	0.112444898384	0.00879766837678	0.5	1e-10	1e-10	91	91.0	94
2146	UBE2B	UBE2B	NA	NA	NA	5.02734908707e-08	0.5	1e-10	1e-10	1	1.0	1
2147	SIGLEC6	SIGLEC6	-1.58698633763	-1.26250328666	0.112515738983	0.000168696638479	0.5	1e-10	1e-10	68	73.0	77
2148	RPS6KA5	RPS6KA5	1.58664808723	2.04873022623	0.112592369903	5.63325383749e-05	0.5	1e-10	1e-10	19	19.0	19
2149	HIST1H3A	HIST1H3A	-1.58664460785	-3.08585027452	0.112593158374	2.76086655593e-05	0.5	1e-10	1e-10	32	32.0	33
2150	MYH11	MYH11	NA	NA	NA	0.100441532555	0.5	1e-10	1e-10	2	2.0	2
2151	C1QTNF7	C1QTNF7	1.58628416545	0.526204342873	0.112674862639	0.000842444179329	0.5	1e-10	1e-10	21	21.0	21
2152	TBC1D3F	TBC1D3F	1.5861653363	1.36149639295	0.112701808803	0.000149145242782	0.5	1e-10	1e-10	19	19.0	20
2153	FIS1	FIS1	-1.58586528163	-0.0294590273012	0.112769872981	0.309636359797	0.5	1e-10	1e-10	45	45.0	47
2154	HECTD2	HECTD2	1.58559367282	5.37467978224	0.112831512455	9.37437178805e-06	0.5	1e-10	1e-10	5	5.0	5
2155	SRSF7	SRSF7	NA	NA	NA	0.00210122416597	0.5	1e-10	1e-10	20	20.0	20
2156	NSRP1	NSRP1	-1.58539711795	-1.16317221596	0.112876135592	0.000176172697122	0.5	1e-10	1e-10	25	25.0	25
2157	USP32	USP32	1.58462218489	2.29428438962	0.113052201346	5.02131205431e-05	0.5	1e-10	1e-10	10	10.0	11
2158	ADH7	ADH7	-1.58444272307	-0.00664007457376	0.113093006142	5.55777388054	0.5	1e-10	1e-10	16	16.0	16
2159	LEPRE1	LEPRE1	-1.58441197872	-5.27206195715	0.113099997744	8.67586551028e-06	0.5	1e-10	1e-10	1	1.0	1
2160	LMAN2L	LMAN2L	-1.58440839791	-0.116530083327	0.113100812082	0.0167130489354	0.5	1e-10	1e-10	34	34.0	36
2161	HIST2H2BF	HIST2H2BF	NA	NA	NA	0.000378295950781	0.5	1e-10	1e-10	6	7.0	8
2162	VPS11	VPS11	1.58303610005	0.104823995569	0.113413236499	0.0221849512361	0.5	1e-10	1e-10	85	85.0	85
2163	TIGD2	TIGD2	1.58215516977	0.518957563956	0.113614151655	0.00093796621511	0.5	1e-10	1e-10	60	62.0	64
2164	ZNF496	ZNF496	1.5812459976	0.295525730841	0.11382180183	0.00261174779641	0.5	1e-10	1e-10	53	53.0	55
2165	ZNF496	ZNF496	NA	NA	NA	0.00261174779641	0.5	1e-10	1e-10	53	53.0	55
2166	FAM114A2	FAM114A2	1.58068439591	11.8204697632	0.113950217966	1.77603770582e-06	0.5	1e-10	1e-10	8	8.0	8
2167	SETD9	SETD9	-1.57949806503	-0.0649848806485	0.114221859989	0.0585646523881	0.5	1e-10	1e-10	90	90.0	92
2168	RBM25	RBM25	NA	NA	NA	5.22637413929e-05	0.5	1e-10	1e-10	1	1.0	1
2169	SPATA6	SPATA6	NA	NA	NA	1.08657346869e-08	0.5	1e-10	1e-10	1	1.0	1
2170	MCOLN2	MCOLN2	-1.57807189577	-0.170511333265	0.114549093841	0.00783467806737	0.5	1e-10	1e-10	105	107.0	107
2171	CPNE8	CPNE8	1.57801025771	1.03944204952	0.114563253278	0.000251125247084	0.5	1e-10	1e-10	3	3.0	4
2172	PRPF31	PRPF31	NA	NA	NA	0.0271166626957	0.5	1e-10	1e-10	43	43.0	45
2173	HMGCS1	HMGCS1	1.57732733449	0.0214853538949	0.114720225947	0.505558319614	0.5	1e-10	1e-10	16	16.0	18
2174	CPEB2	CPEB2	1.577252547	0.250480559614	0.114737426429	0.00386193821596	0.5	1e-10	1e-10	23	23.0	23
2175	GPR37	GPR37	NA	NA	NA	2.49570946695e-07	0.5	1e-10	1e-10	4	4.0	5
2176	STK32C	STK32C	-1.57696864553	-0.568632721178	0.114802739813	0.000768480900381	0.5	1e-10	1e-10	54	55.0	56
2177	AMICA1	AMICA1	-1.57660567571	-0.763957412379	0.114886285988	0.00041750976641	0.5	1e-10	1e-10	25	25.0	26
2178	NUP50	NUP50	1.5757202047	0.044855617934	0.115090298967	0.131017824469	0.5	1e-10	1e-10	102	103.0	104
2179	POMGNT1	POMGNT1	NA	NA	NA	2.26966213656e-05	0.5	1e-10	1e-10	1	1.0	1
2180	LYPD2	LYPD2	1.57515435103	0.00149786242988	0.115220821107	107.419620336	0.5	1e-10	1e-10	41	43.0	43
2181	CD33	CD33	-1.5743660782	-11.860969158	0.11540284138	1.66733620102e-06	0.5	1e-10	1e-10	7	7.0	7
2182	PLEKHO1	PLEKHO1	NA	NA	NA	0.000294818604192	0.5	1e-10	1e-10	5	5.0	6
2183	NAT9	NAT9	1.57414862221	0.776134720106	0.115453093968	0.000478398565336	0.5	1e-10	1e-10	25	26.0	29
2184	MAP1B	MAP1B	-1.57367333938	-0.105488178859	0.115562988469	0.0214258505298	0.5	1e-10	1e-10	70	70.0	73
2185	NUPL2	NUPL2	1.57326389432	0.285609365546	0.115657725945	0.00279362880514	0.5	1e-10	1e-10	55	56.0	57
2186	POP4	POP4	1.57271209483	0.78620355414	0.11578549799	0.000393554668731	0.5	1e-10	1e-10	65	65.0	67
2187	CLEC2B	CLEC2B	NA	NA	NA	3.88202294676e-06	0.5	1e-10	1e-10	1	1.0	1
2188	APOL6	APOL6	NA	NA	NA	0.000188097756449	0.5	1e-10	1e-10	3	3.0	3
2189	CHCHD2	CHCHD2	1.57243079511	0.0114858158751	0.115850677094	1.47356576253	0.5	1e-10	1e-10	52	52.0	54
2190	C14orf132	C14orf132	NA	NA	NA	8.79186556771e-05	0.5	1e-10	1e-10	7	7.0	7
2191	SGIP1	SGIP1	-1.57224869979	-0.697021790254	0.11589288522	0.000466723167234	0.5	1e-10	1e-10	33	34.0	35
2192	RIPK2	RIPK2	-1.57133693526	-1.42596254099	0.116104406188	0.000115795401737	0.5	1e-10	1e-10	8	8.0	8
2193	TCN2	TCN2	1.5711253631	0.251734060108	0.116153532321	0.00381118150245	0.5	1e-10	1e-10	35	35.0	36
2194	DCAKD	DCAKD	1.57095181518	0.0243430065127	0.116193841584	0.417560858199	0.5	1e-10	1e-10	46	47.0	47
2195	GOSR2	GOSR2	1.57088052699	0.278317731343	0.116210402582	0.00311005879316	0.5	1e-10	1e-10	114	117.0	121
2196	TAB1	TAB1	1.57010693197	1.36154317066	0.11639023617	0.000129943757469	0.5	1e-10	1e-10	31	31.0	31
2197	UBASH3B	UBASH3B	NA	NA	NA	6.29739795714e-09	0.5	1e-10	1e-10	1	1.0	1
2198	NCOA4	NCOA4	-1.56955061897	-0.124832621575	0.116519694438	0.0157108182365	0.5	1e-10	1e-10	25	25.0	25
2199	DNAH1	DNAH1	1.56947665881	0.869963733905	0.116536914045	0.000309674568706	0.5	1e-10	1e-10	57	57.0	58
2200	HNRNPH1	HNRNPH1	-1.56927473283	-0.0369376930627	0.116583937183	0.17300035996	0.5	1e-10	1e-10	47	47.0	50
2201	ARHGAP17	ARHGAP17	-1.56893642185	-0.60718393626	0.11666275413	0.000665223566483	0.5	1e-10	1e-10	13	13.0	13
2202	TDRD1	TDRD1	1.56866913544	4.1010307742	0.116725053938	1.41990893375e-05	0.5	1e-10	1e-10	25	25.0	26
2203	C17orf75	C17orf75	-1.56852325632	-0.185059563403	0.116759066843	0.00679359912547	0.5	1e-10	1e-10	27	27.0	27
2204	C16orf89	C16orf89	NA	NA	NA	0.000633006565739	0.5	1e-10	1e-10	18	18.0	18
2205	CACNA2D2	CACNA2D2	NA	NA	NA	8.13581039201e-09	0.5	1e-10	1e-10	5	5.0	6
2206	SERHL2	SERHL2	-1.56694604682	-0.148268629455	0.117127303291	0.010978880747	0.5	1e-10	1e-10	26	27.0	27
2207	FBXO36	FBXO36	-1.56655191442	-1.2268214905	0.117219464965	0.000166610561055	0.5	1e-10	1e-10	140	140.0	142
2208	FBXO36	FBXO36	NA	NA	NA	0.000166610561055	0.5	1e-10	1e-10	140	140.0	142
2209	MANEA	MANEA	-1.56646482573	-0.17714186943	0.117239836966	0.0073448951176	0.5	1e-10	1e-10	88	88.0	89
2210	LRAT	LRAT	-1.56639641525	-8.56226979613	0.117255841662	3.64572912299e-06	0.5	1e-10	1e-10	9	9.0	9
2211	DKK4	DKK4	-1.56639373985	-0.221790894254	0.117256467611	0.00539532432182	0.5	1e-10	1e-10	43	43.0	43
2212	UBXN7	UBXN7	1.56630284226	0.94283780241	0.11727773593	0.000284956512259	0.5	1e-10	1e-10	4	4.0	4
2213	KCTD10	KCTD10	-1.56628747614	-0.0320901129914	0.11728133161	0.247978239475	0.5	1e-10	1e-10	75	76.0	77
2214	P2RX4	P2RX4	1.56596763833	0.060540958976	0.117356193499	0.0635786941993	0.5	1e-10	1e-10	75	76.0	78
2215	STEAP1B	STEAP1B	-1.56461194718	-1.56512019737	0.117673925851	0.000104093233132	0.5	1e-10	1e-10	20	20.0	23
2216	SERINC3	SERINC3	NA	NA	NA	3.75872580961e-06	0.5	1e-10	1e-10	3	4.0	4
2217	NUTF2	NUTF2	NA	NA	NA	5.18708618535e-06	0.5	1e-10	1e-10	1	1.0	1
2218	NUTF2	NUTF2	NA	NA	NA	5.18708618535e-06	0.5	1e-10	1e-10	1	1.0	1
2219	SLC12A7	SLC12A7	-1.56354024374	-0.169572841972	0.117925577645	0.0102410911965	0.5	1e-10	1e-10	30	30.0	32
2220	UBXN4	UBXN4	NA	NA	NA	1.09433967499e-05	0.5	1e-10	1e-10	1	1.0	1
2221	UBXN4	UBXN4	NA	NA	NA	1.09433967499e-05	0.5	1e-10	1e-10	1	1.0	1
2222	PAFAH2	PAFAH2	1.5630787792	1.06432483366	0.118034066295	0.000233062852063	0.5	1e-10	1e-10	8	8.0	8
2223	PPID	PPID	1.56231941029	0.14310111413	0.118212761601	0.011290445047	0.5	1e-10	1e-10	36	36.0	36
2224	SLC35F2	SLC35F2	-1.56194212117	-0.0663012551779	0.118301624452	0.0541814701383	0.5	1e-10	1e-10	84	84.0	84
2225	MTERFD2	MTERFD2	1.56180143418	0.0820247268086	0.118334773845	0.0377681938453	0.5	1e-10	1e-10	234	240.0	244
2226	RECQL5	RECQL5	-1.56164656023	-0.138562058875	0.118371274468	0.0133196379495	0.5	1e-10	1e-10	31	31.0	31
2227	ESAM	ESAM	1.56158132154	0.173208576021	0.118386652535	0.00892768768433	0.5	1e-10	1e-10	55	56.0	56
2228	SCRN2	SCRN2	-1.56157391805	-0.0249568373522	0.118388397784	0.365454533204	0.5	1e-10	1e-10	55	55.0	55
2229	OPRL1	OPRL1	-1.56132563334	-1.23764144113	0.118446938475	0.000173328592911	0.5	1e-10	1e-10	41	48.0	51
2230	ZSCAN23	ZSCAN23	-1.56131630673	-0.651676752405	0.11844913795	0.000597319213851	0.5	1e-10	1e-10	43	45.0	46
2231	C1orf111	C1orf111	-1.56110653331	-19.7147462891	0.118498616838	6.28345524003e-07	0.5	1e-10	1e-10	6	6.0	8
2232	AAMDC	AAMDC	1.56087522708	1.01711697703	0.11855319342	0.000225939388005	0.5	1e-10	1e-10	18	18.0	18
2233	ARHGAP32	ARHGAP32	1.56083591349	0.15350923658	0.118562471401	0.0109350267285	0.5	1e-10	1e-10	35	35.0	35
2234	LRRC37A3	LRRC37A3	1.56069081063	1.44320201882	0.118596720503	0.000124194536842	0.5	1e-10	1e-10	37	39.0	40
2235	MRPL1	MRPL1	-1.5604057779	-1.54200526853	0.118664020298	0.000101152193438	0.5	1e-10	1e-10	10	10.0	10
2236	CCDC121	CCDC121	NA	NA	NA	4.15560256243e-06	0.5	1e-10	1e-10	3	3.0	3
2237	GNAT1	GNAT1	1.56018953344	2.77760997355	0.118715098293	3.00838354124e-05	0.5	1e-10	1e-10	54	55.0	62
2238	ATP2C2	ATP2C2	NA	NA	NA	0.00224388930577	0.5	1e-10	1e-10	28	29.0	29
2239	MEPCE	MEPCE	1.55996474059	0.0606952530204	0.118768213731	0.064152324958	0.5	1e-10	1e-10	106	106.0	112
2240	ZNF555	ZNF555	1.55857028288	1.02647837248	0.119098121147	0.000223661204858	0.5	1e-10	1e-10	100	112.0	114
2241	PDE4C	PDE4C	-1.55841024527	-0.573915577579	0.119136029502	0.000741638786426	0.5	1e-10	1e-10	6	7.0	7
2242	COQ10B	COQ10B	-1.55827346018	-0.949253630439	0.119168437493	0.000278238936075	0.5	1e-10	1e-10	21	21.0	21
2243	SLC6A1	SLC6A1	-1.55806465601	-0.164183839109	0.119217922022	0.00907330652842	0.5	1e-10	1e-10	52	52.0	52
2244	PRDM5	PRDM5	-1.55794545426	-1.57110336782	0.119246178881	9.78568009645e-05	0.5	1e-10	1e-10	69	69.0	69
2245	AVEN	AVEN	1.55785750574	0.239210509135	0.119267030503	0.00411532954507	0.5	1e-10	1e-10	41	42.0	43
2246	AVEN	AVEN	NA	NA	NA	0.00411532954507	0.5	1e-10	1e-10	41	42.0	43
2247	C12orf71	C12orf71	-1.5576457	-0.733195154655	0.119317259031	0.000424772363269	0.5	1e-10	1e-10	64	64.0	66
2248	LRRC8D	LRRC8D	NA	NA	NA	1.11568073583e-05	0.5	1e-10	1e-10	3	3.0	3
2249	FMOD	FMOD	-1.5570670457	-0.0430246027781	0.119454568114	0.139067766117	0.5	1e-10	1e-10	103	106.0	108
2250	TRIM68	TRIM68	NA	NA	NA	5.40996463873e-05	0.5	1e-10	1e-10	25	25.0	25
2251	SETMAR	SETMAR	-1.55657193095	-0.663075690751	0.119572152324	0.000529605927709	0.5	1e-10	1e-10	19	19.0	19
2252	RPL15	RPL15	-1.5562456854	-0.182284658455	0.119649681534	0.0073985471915	0.5	1e-10	1e-10	10	10.0	10
2253	SIRPB1	SIRPB1	1.55589808667	0.666329865113	0.119732328453	0.000499225758385	0.5	1e-10	1e-10	11	11.0	11
2254	ZNF319	ZNF319	NA	NA	NA	5.70864236166e-07	0.5	1e-10	1e-10	6	6.0	6
2255	BLOC1S6	BLOC1S6	NA	NA	NA	2.93237065692e-07	0.5	1e-10	1e-10	5	6.0	6
2256	BLOC1S6	BLOC1S6	NA	NA	NA	2.93237065692e-07	0.5	1e-10	1e-10	5	6.0	6
2257	AMPH	AMPH	1.55477791329	11.1752982762	0.119998971092	1.97479089625e-06	0.5	1e-10	1e-10	14	14.0	14
2258	SPARCL1	SPARCL1	-1.55465201022	-0.0106493572984	0.12002896972	2.14609049123	0.5	1e-10	1e-10	44	44.0	44
2259	GIGYF2	GIGYF2	1.55421519126	0.775889494192	0.120133095084	0.000362973533299	0.5	1e-10	1e-10	9	9.0	9
2260	ZNF416	ZNF416	NA	NA	NA	4.75602975794e-05	0.5	1e-10	1e-10	9	9.0	9
2261	HRK	HRK	1.55341490783	3.23556796522	0.120324043637	2.30833725622e-05	0.5	1e-10	1e-10	39	39.0	39
2262	ARID4A	ARID4A	-1.55297737368	-9.19280350861	0.120428540211	2.60360278744e-06	0.5	1e-10	1e-10	7	7.0	7
2263	PUSL1	PUSL1	NA	NA	NA	1.45469711987e-05	0.5	1e-10	1e-10	7	10.0	10
2264	CASP9	CASP9	1.55226191443	0.146888680602	0.12059956687	0.0107418578661	0.5	1e-10	1e-10	17	17.0	17
2265	STK17B	STK17B	-1.55214643014	-0.494544842285	0.120627190573	0.0010414352526	0.5	1e-10	1e-10	26	27.0	29
2266	C3orf83	C3orf83	1.55209385777	0.565981919069	0.120639767461	0.000753124020404	0.5	1e-10	1e-10	65	65.0	66
2267	CDH26	CDH26	1.55193539244	2.66122125688	0.120677683332	3.4649605496e-05	0.5	1e-10	1e-10	4	4.0	4
2268	PPAT	PPAT	NA	NA	NA	1.00759730693e-05	0.5	1e-10	1e-10	8	8.0	8
2269	FBN3	FBN3	-1.55145120828	-2.59601994616	0.120793591469	3.95329201026e-05	0.5	1e-10	1e-10	24	26.0	26
2270	GPR155	GPR155	-1.55137239777	-30.7222597769	0.120812466043	2.34661202068e-07	0.5	1e-10	1e-10	2	2.0	2
2271	GPR155	GPR155	NA	NA	NA	2.34661202068e-07	0.5	1e-10	1e-10	2	2.0	2
2272	MSANTD1	MSANTD1	NA	NA	NA	1.63915371268e-07	0.5	1e-10	1e-10	20	24.0	24
2273	CHMP6	CHMP6	-1.54972858122	-0.0866765095345	0.121206675101	0.0305607409183	0.5	1e-10	1e-10	52	54.0	54
2274	SEC61G	SEC61G	-1.54920271386	-0.11311205573	0.1213329973	0.0189629527235	0.5	1e-10	1e-10	35	35.0	36
2275	CHML	CHML	1.54843765174	1.93535203189	0.121516961971	6.70172831065e-05	0.5	1e-10	1e-10	34	34.0	34
2276	RHOV	RHOV	-1.54795747175	-0.00985565135076	0.121632536067	2.42402561223	0.5	1e-10	1e-10	25	26.0	26
2277	RHOV	RHOV	NA	NA	NA	2.42402561223	0.5	1e-10	1e-10	25	26.0	26
2278	TCERG1L	TCERG1L	1.547742714	17.8027497123	0.121684253728	7.8588621464e-07	0.5	1e-10	1e-10	2	2.0	2
2279	ZNF721	ZNF721	1.54682297034	0.68216414974	0.121905939647	0.00052879167691	0.5	1e-10	1e-10	41	41.0	41
2280	SLC25A30	SLC25A30	NA	NA	NA	1.78827283235e-06	0.5	1e-10	1e-10	3	3.0	3
2281	TUSC3	TUSC3	-1.54594934973	-0.829251822971	0.122116800786	0.00034793900585	0.5	1e-10	1e-10	21	21.0	21
2282	HDHD2	HDHD2	-1.54593314483	-0.767565445385	0.122120714768	0.000403064531111	0.5	1e-10	1e-10	15	16.0	16
2283	CAPZA1	CAPZA1	NA	NA	NA	0.0264010890888	0.5	1e-10	1e-10	23	23.0	23
2284	FAM86A	FAM86A	1.54491369264	2.0377795706	0.122367140986	6.04162774776e-05	0.5	1e-10	1e-10	8	8.0	9
2285	FRRS1	FRRS1	NA	NA	NA	0.000107049963623	0.5	1e-10	1e-10	17	17.0	18
2286	FRRS1	FRRS1	NA	NA	NA	0.000107049963623	0.5	1e-10	1e-10	17	17.0	18
2287	ENTPD4	ENTPD4	-1.54365606711	-0.109661065969	0.122671674628	0.0189575614851	0.5	1e-10	1e-10	72	72.0	73
2288	TMEM14B	TMEM14B	1.54335454317	1.00171566201	0.122744776484	0.000238542529041	0.5	1e-10	1e-10	9	9.0	9
2289	SLC1A5	SLC1A5	1.54307955612	0.0241264567696	0.122811474368	0.432918178546	0.5	1e-10	1e-10	36	37.0	37
2290	SPECC1L	SPECC1L	1.54281734618	0.802420541095	0.12287509954	0.000361238991593	0.5	1e-10	1e-10	14	14.0	14
2291	SPECC1L	SPECC1L	NA	NA	NA	0.000361238991593	0.5	1e-10	1e-10	14	14.0	14
2292	LRRC8B	LRRC8B	NA	NA	NA	0.00026313642804	0.5	1e-10	1e-10	26	26.0	26
2293	LRRC8B	LRRC8B	NA	NA	NA	0.00026313642804	0.5	1e-10	1e-10	26	26.0	26
2294	ZNF490	ZNF490	NA	NA	NA	3.08787070649e-07	0.5	1e-10	1e-10	8	8.0	8
2295	C5orf22	C5orf22	NA	NA	NA	6.51663568974e-08	0.5	1e-10	1e-10	1	1.0	2
2296	CYR61	CYR61	NA	NA	NA	5.53819931591e-09	0.5	1e-10	1e-10	1	1.0	1
2297	DMTF1	DMTF1	-1.54168648058	-0.801744323092	0.123149798792	0.000366197964074	0.5	1e-10	1e-10	11	11.0	11
2298	PWWP2B	PWWP2B	-1.54168531158	-4.59500808864	0.123150083003	1.21589687661e-05	0.5	1e-10	1e-10	10	12.0	14
2299	AKAP6	AKAP6	-1.54121234973	-23.3577521719	0.123265112792	4.68462533096e-07	0.5	1e-10	1e-10	7	7.0	7
2300	SNX1	SNX1	1.54111588169	0.508630323216	0.123288585234	0.000719629634342	0.5	1e-10	1e-10	28	28.0	28
2301	SUMF1	SUMF1	-1.54111225868	-0.0285777621349	0.123289466847	0.286988389413	0.5	1e-10	1e-10	120	121.0	123
2302	HIST1H1C	HIST1H1C	1.54068231295	0.00649023403325	0.123394123543	5.54209747132	0.5	1e-10	1e-10	69	69.0	71
2303	CHRNA5	CHRNA5	-1.5399666777	-0.955151359274	0.123568476112	0.000239480969201	0.5	1e-10	1e-10	65	66.0	66
2304	CHRNA5	CHRNA5	NA	NA	NA	0.000239480969201	0.5	1e-10	1e-10	65	66.0	66
2305	GPR75-ASB3	GPR75-ASB3	-1.53993426054	-19.0514572029	0.123576378562	6.59332510757e-07	0.5	1e-10	1e-10	7	7.0	7
2306	MMRN1	MMRN1	-1.53931555287	-0.321726611627	0.123727278829	0.00222552474632	0.5	1e-10	1e-10	11	11.0	11
2307	FLT4	FLT4	1.53870128448	0.317566439391	0.123877238616	0.00232363882713	0.5	1e-10	1e-10	47	49.0	51
2308	ERCC2	ERCC2	1.53867964764	0.310427757	0.123882523348	0.00245662844794	0.5	1e-10	1e-10	19	19.0	20
2309	KDM6B	KDM6B	-1.53865891995	-0.462347894021	0.123887586188	0.00103575535075	0.5	1e-10	1e-10	18	18.0	18
2310	ZCCHC4	ZCCHC4	-1.53862639727	-2.08663234131	0.123895530336	4.94545697045e-05	0.5	1e-10	1e-10	59	60.0	61
2311	IL1F10	IL1F10	1.53831914485	8.80426022187	0.12397060094	2.98380560765e-06	0.5	1e-10	1e-10	18	18.0	19
2312	IL1F10	IL1F10	NA	NA	NA	2.98380560765e-06	0.5	1e-10	1e-10	18	18.0	19
2313	MZF1	MZF1	1.53795997514	0.198510056934	0.124058401423	0.00635614441999	0.5	1e-10	1e-10	38	38.0	38
2314	AEN	AEN	1.53752962286	0.293616854863	0.124163666662	0.00278193510345	0.5	1e-10	1e-10	43	45.0	45
2315	AEN	AEN	NA	NA	NA	0.00278193510345	0.5	1e-10	1e-10	43	45.0	45
2316	TMEM39A	TMEM39A	NA	NA	NA	2.29935766457e-07	0.5	1e-10	1e-10	2	2.0	2
2317	PRRG4	PRRG4	NA	NA	NA	3.84345175168e-05	0.5	1e-10	1e-10	3	3.0	3
2318	MFSD10	MFSD10	NA	NA	NA	0.000191478792567	0.5	1e-10	1e-10	11	11.0	12
2319	FUS	FUS	NA	NA	NA	0.000147018167197	0.5	1e-10	1e-10	1	1.0	1
2320	FUS	FUS	NA	NA	NA	0.000147018167197	0.5	1e-10	1e-10	1	1.0	1
2321	ERMAP	ERMAP	1.5366399118	0.144310887896	0.124381513157	0.0110615687694	0.5	1e-10	1e-10	61	64.0	65
2322	FAM21B	FAM21B	1.53650179411	0.710348874114	0.124415358107	0.000464996195329	0.5	1e-10	1e-10	4	4.0	4
2323	PITX1	PITX1	1.53646577667	0.00209513018111	0.124424185154	55.5155153766	0.5	1e-10	1e-10	81	81.0	86
2324	ZNF121	ZNF121	NA	NA	NA	4.12619074218e-06	0.5	1e-10	1e-10	2	2.0	2
2325	TFAP2B	TFAP2B	-1.53539123525	-2.02770427603	0.124687755366	5.24905766987e-05	0.5	1e-10	1e-10	5	5.0	5
2326	HIST2H2AA3	HIST2H2AA3	NA	NA	NA	2.02458534101e-06	0.5	1e-10	1e-10	1	1.0	1
2327	GNPDA1	GNPDA1	1.53530239696	1.64848563348	0.124709565648	9.16140685901e-05	0.5	1e-10	1e-10	8	8.0	8
2328	ESR2	ESR2	-1.53493562705	-8.36579599787	0.124799641144	3.36494661836e-06	0.5	1e-10	1e-10	14	14.0	14
2329	TPM4	TPM4	1.53491272646	0.0344272039019	0.124805267012	0.202504338336	0.5	1e-10	1e-10	22	22.0	24
2330	AQP9	AQP9	1.53488458919	0.398025505887	0.124812179619	0.00148572710926	0.5	1e-10	1e-10	29	30.0	30
2331	AQP9	AQP9	NA	NA	NA	0.00148572710926	0.5	1e-10	1e-10	29	30.0	30
2332	BMP7	BMP7	1.5348669048	0.176550324972	0.124816524372	0.0074875124372	0.5	1e-10	1e-10	14	14.0	14
2333	GGA2	GGA2	1.53484769947	0.397122969113	0.124821242929	0.0014524069008	0.5	1e-10	1e-10	12	12.0	12
2334	KDM4E	KDM4E	1.53449281648	11.1059517418	0.124908459154	1.81501124873e-06	0.5	1e-10	1e-10	36	37.0	39
2335	PM20D2	PM20D2	1.53311836501	0.32851839367	0.125246693492	0.0020813131384	0.5	1e-10	1e-10	66	67.0	69
2336	CIITA	CIITA	NA	NA	NA	5.79137359936e-07	0.5	1e-10	1e-10	3	3.0	3
2337	MPC1	MPC1	NA	NA	NA	0.000450727770518	0.5	1e-10	1e-10	4	4.0	4
2338	ZNF710	ZNF710	1.53261609089	0.381258608818	0.125370474471	0.00178381741734	0.5	1e-10	1e-10	33	34.0	35
2339	ZNF710	ZNF710	NA	NA	NA	0.00178381741734	0.5	1e-10	1e-10	33	34.0	35
2340	KDELR3	KDELR3	-1.53223957975	-0.709511408614	0.125463324794	0.000463067826119	0.5	1e-10	1e-10	4	4.0	4
2341	GPR78	GPR78	-1.53193531691	-0.0708975464709	0.125538397316	0.0495930092632	0.5	1e-10	1e-10	95	108.0	112
2342	ROCK1	ROCK1	1.53170929709	0.338927168229	0.125594187144	0.00214551094566	0.5	1e-10	1e-10	28	30.0	31
2343	TMEM194B	TMEM194B	-1.53162972864	-0.311171280254	0.125613832097	0.00250260058529	0.5	1e-10	1e-10	41	41.0	41
2344	SNRPN	SNRPN	NA	NA	NA	1.31924179788e-07	0.5	1e-10	1e-10	1	1.0	1
2345	ZNF497	ZNF497	1.53041402286	0.289281379293	0.125914280134	0.00296313979477	0.5	1e-10	1e-10	101	103.0	105
2346	DBR1	DBR1	NA	NA	NA	4.03273256563e-05	0.5	1e-10	1e-10	20	20.0	21
2347	ZFAND6	ZFAND6	NA	NA	NA	8.74875813673e-06	0.5	1e-10	1e-10	5	5.0	5
2348	ZFAND6	ZFAND6	NA	NA	NA	8.74875813673e-06	0.5	1e-10	1e-10	5	5.0	5
2349	RPH3AL	RPH3AL	-1.52940853551	-0.695651195957	0.126163197773	0.000511493998038	0.5	1e-10	1e-10	18	24.0	25
2350	USP25	USP25	NA	NA	NA	4.16159496167e-05	0.5	1e-10	1e-10	1	1.0	1
2351	KPNB1	KPNB1	NA	NA	NA	0.000381140836868	0.5	1e-10	1e-10	12	12.0	12
2352	SCGB2B2	SCGB2B2	-1.5290100796	-5.80103415888	0.126261945162	7.54894474075e-06	0.5	1e-10	1e-10	46	47.0	48
2353	SLC35A4	SLC35A4	-1.52883251103	-0.45745760936	0.126305970498	0.00116891783199	0.5	1e-10	1e-10	31	31.0	34
2354	DYNC1I2	DYNC1I2	-1.52877349392	-0.20447914802	0.12632060551	0.00534177432258	0.5	1e-10	1e-10	35	35.0	38
2355	EVC2	EVC2	NA	NA	NA	4.27083830849e-08	0.5	1e-10	1e-10	5	5.0	5
2356	LRRD1	LRRD1	-1.52716135582	-1.69522661728	0.126720893056	7.86612915036e-05	0.5	1e-10	1e-10	16	16.0	16
2357	LONP1	LONP1	1.52650516896	0.0190624823834	0.126884104141	0.664773466176	0.5	1e-10	1e-10	97	99.0	102
2358	COL5A3	COL5A3	-1.52615998439	-1.9577465061	0.126970026352	6.26303474124e-05	0.5	1e-10	1e-10	11	11.0	11
2359	GSDMD	GSDMD	1.52612548678	0.0337473780386	0.126978615871	0.204348791556	0.5	1e-10	1e-10	84	84.0	86
2360	ZNF580	ZNF580	-1.52565631577	-0.0303738826937	0.127095479124	0.242514909077	0.5	1e-10	1e-10	80	88.0	89
2361	CCDC124	CCDC124	1.52560847541	0.0502929743091	0.12710740012	0.103380737563	0.5	1e-10	1e-10	18	18.0	18
2362	SOD3	SOD3	1.52553609609	0.0255375093197	0.127125437456	0.362013597651	0.5	1e-10	1e-10	29	30.0	30
2363	FILIP1	FILIP1	1.5251460136	1.77512073724	0.127222682521	6.58581844226e-05	0.5	1e-10	1e-10	35	35.0	35
2364	HOXC13	HOXC13	1.52485819917	16.5408824266	0.127294469912	7.69300921513e-07	0.5	1e-10	1e-10	11	11.0	11
2365	YARS2	YARS2	1.52476826628	0.722109891935	0.127316907658	0.000438168526568	0.5	1e-10	1e-10	37	37.0	38
2366	MORN5	MORN5	1.52470285481	6.31572975877	0.127333229384	5.63026535837e-06	0.5	1e-10	1e-10	15	15.0	15
2367	FN1	FN1	NA	NA	NA	0.0187193085026	0.5	1e-10	1e-10	22	23.0	23
2368	MAPKAPK5	MAPKAPK5	-1.52414608137	-1.81568704549	0.127472223567	6.68303273298e-05	0.5	1e-10	1e-10	9	9.0	9
2369	LSG1	LSG1	1.5240951276	0.0192387957838	0.127484949675	0.646990785373	0.5	1e-10	1e-10	43	46.0	46
2370	RANBP1	RANBP1	1.52408231171	0.213667481485	0.127488150701	0.00499162284997	0.5	1e-10	1e-10	31	37.0	38
2371	CNTF	CNTF	-1.52352347434	-1.18088014052	0.127627792356	0.000175721068738	0.5	1e-10	1e-10	8	8.0	8
2372	BIK	BIK	-1.52317915885	-0.266328201685	0.127713888739	0.00335154450969	0.5	1e-10	1e-10	13	13.0	13
2373	ATP9A	ATP9A	-1.52314681697	-0.294023294329	0.127721978175	0.00278037844009	0.5	1e-10	1e-10	35	36.0	36
2374	AVPR1A	AVPR1A	1.52308085093	3.72958184399	0.127738479007	1.75809839986e-05	0.5	1e-10	1e-10	6	6.0	6
2375	DNAH17	DNAH17	-1.52287984102	-17.3091755666	0.127788770115	7.80974925612e-07	0.5	1e-10	1e-10	3	3.0	3
2376	DCTN1	DCTN1	NA	NA	NA	1.74521556441e-05	0.5	1e-10	1e-10	5	5.0	5
2377	MPP6	MPP6	1.52222307229	5.42282556105	0.127953195874	7.41416363661e-06	0.5	1e-10	1e-10	32	32.0	33
2378	ZNF69	ZNF69	NA	NA	NA	2.47517260068e-06	0.5	1e-10	1e-10	12	12.0	12
2379	RTF1	RTF1	NA	NA	NA	0.000724940786271	0.5	1e-10	1e-10	33	33.0	33
2380	RTF1	RTF1	NA	NA	NA	0.000724940786271	0.5	1e-10	1e-10	33	33.0	33
2381	OSBPL1A	OSBPL1A	NA	NA	NA	6.18825386172e-07	0.5	1e-10	1e-10	7	7.0	7
2382	ZNF667	ZNF667	1.52043160693	1.1560919894	0.12840253576	0.00017333005005	0.5	1e-10	1e-10	53	53.0	53
2383	KRCC1	KRCC1	-1.52042768103	-0.527622701804	0.12840352181	0.000825986546493	0.5	1e-10	1e-10	3	3.0	3
2384	KRCC1	KRCC1	NA	NA	NA	0.000825986546493	0.5	1e-10	1e-10	3	3.0	3
2385	ZNF823	ZNF823	-1.51973026055	-0.620077723217	0.128578782957	0.000584842093677	0.5	1e-10	1e-10	8	8.0	8
2386	MON1A	MON1A	-1.51929486559	-1.6901819137	0.128688291549	8.13124857206e-05	0.5	1e-10	1e-10	33	33.0	34
2387	ZNF100	ZNF100	-1.51916942869	-0.131015453017	0.128719854322	0.0142253618532	0.5	1e-10	1e-10	147	149.0	154
2388	STON1	STON1	1.51916667207	0.0936728920151	0.128720548016	0.0254061209517	0.5	1e-10	1e-10	26	26.0	26
2389	PPP1R3B	PPP1R3B	1.51868931743	0.199498798074	0.128840716793	0.00503052601727	0.5	1e-10	1e-10	29	29.0	30
2390	DHRS7B	DHRS7B	-1.51802630942	-0.278698676769	0.129007766351	0.00286714037388	0.5	1e-10	1e-10	60	60.0	62
2391	ARHGAP20	ARHGAP20	NA	NA	NA	1.49005132586e-07	0.5	1e-10	1e-10	13	13.0	13
2392	DSTN	DSTN	1.51740583682	0.0983735841081	0.129164251181	0.0255084192815	0.5	1e-10	1e-10	9	9.0	9
2393	SURF1	SURF1	1.51729380692	0.0214860579287	0.129192521125	0.490720419094	0.5	1e-10	1e-10	102	105.0	107
2394	C1orf53	C1orf53	1.51641088743	0.311886960761	0.129415487772	0.00249444898702	0.5	1e-10	1e-10	42	42.0	42
2395	RPL36AL	RPL36AL	-1.5164059221	-0.0031422860922	0.129416742528	22.9147931405	0.5	1e-10	1e-10	80	80.0	82
2396	SCAMP1	SCAMP1	1.51629516584	2.051923553	0.129444733473	4.98394167438e-05	0.5	1e-10	1e-10	9	9.0	9
2397	TMEM178B	TMEM178B	NA	NA	NA	1.04473881747e-06	0.5	1e-10	1e-10	2	2.0	2
2398	PLEKHM2	PLEKHM2	-1.51587283297	-0.102274079567	0.12955151096	0.0198219025	0.5	1e-10	1e-10	13	13.0	13
2399	NOM1	NOM1	-1.51565505905	-0.172647411417	0.129606596978	0.00784721916545	0.5	1e-10	1e-10	52	53.0	53
2400	ZNF579	ZNF579	NA	NA	NA	0.000110883186557	0.5	1e-10	1e-10	5	5.0	5
2401	COX11	COX11	1.51457234451	0.101665668044	0.129880740171	0.0219461615409	0.5	1e-10	1e-10	51	52.0	52
2402	RBM34	RBM34	1.51447849534	0.529185781931	0.129904523955	0.000818742347049	0.5	1e-10	1e-10	70	74.0	75
2403	RPA2	RPA2	1.51410148592	0.0229940789056	0.130000101867	0.453983363052	0.5	1e-10	1e-10	95	97.0	101
2404	PHRF1	PHRF1	-1.51386793428	-0.165774513918	0.130059338313	0.00860895588849	0.5	1e-10	1e-10	42	45.0	46
2405	CCNDBP1	CCNDBP1	1.51370469034	0.505760150389	0.130100754831	0.000907496301233	0.5	1e-10	1e-10	16	16.0	16
2406	CCNDBP1	CCNDBP1	NA	NA	NA	0.000907496301233	0.5	1e-10	1e-10	16	16.0	16
2407	TRMT44	TRMT44	1.51367303872	0.40438376068	0.130108786328	0.00143043663592	0.5	1e-10	1e-10	50	53.0	54
2408	PRCD	PRCD	1.51292373585	1.16136978709	0.130299031942	0.00016421364242	0.5	1e-10	1e-10	70	74.0	75
2409	RPS6KB2	RPS6KB2	-1.5125552911	-0.0294450237726	0.130392658024	0.256086439438	0.5	1e-10	1e-10	25	25.0	26
2410	RERG	RERG	-1.51225554236	-5.88815354945	0.130468866157	7.04585098928e-06	0.5	1e-10	1e-10	3	3.0	4
2411	WNT10B	WNT10B	1.51208308234	1.63064487777	0.130512728057	8.12425965389e-05	0.5	1e-10	1e-10	9	9.0	9
2412	PUM2	PUM2	1.51184517113	1.30419556228	0.130573254988	0.000138246747547	0.5	1e-10	1e-10	7	7.0	7
2413	PUM2	PUM2	NA	NA	NA	0.000138246747547	0.5	1e-10	1e-10	7	7.0	7
2414	BET1	BET1	-1.51172897895	-0.618956564349	0.130602823326	0.00056746761063	0.5	1e-10	1e-10	13	13.0	13
2415	PLCL1	PLCL1	-1.51130655846	-2.76631957395	0.130710363762	2.81824311852e-05	0.5	1e-10	1e-10	14	14.0	14
2416	BCL2L11	BCL2L11	1.51077963071	0.185634549948	0.130844606078	0.00637757034475	0.5	1e-10	1e-10	46	49.0	54
2417	BCL2L11	BCL2L11	NA	NA	NA	0.00637757034475	0.5	1e-10	1e-10	46	49.0	54
2418	TSC22D4	TSC22D4	-1.51075056144	-0.163745080919	0.130852014998	0.00824393597314	0.5	1e-10	1e-10	19	19.0	19
2419	GADD45G	GADD45G	NA	NA	NA	2.01417473321e-05	0.5	1e-10	1e-10	1	1.0	1
2420	FAM211A	FAM211A	-1.51048588181	-5.4391897487	0.130919489183	6.91543310231e-06	0.5	1e-10	1e-10	4	4.0	5
2421	EVPLL	EVPLL	-1.51036548316	-0.0322556397898	0.130950191068	0.222643673715	0.5	1e-10	1e-10	79	82.0	88
2422	ABHD12B	ABHD12B	-1.51001999401	-3.91532934187	0.131038322464	1.45066034331e-05	0.5	1e-10	1e-10	20	20.0	20
2423	GCC2	GCC2	1.50994506818	0.106965835819	0.131057441486	0.0195111563274	0.5	1e-10	1e-10	90	90.0	93
2424	PIK3CA	PIK3CA	NA	NA	NA	1.95705622899e-07	0.5	1e-10	1e-10	1	1.0	1
2425	CHMP3	CHMP3	-1.50954394756	-0.0777857203152	0.131159833283	0.0345628013721	0.5	1e-10	1e-10	76	76.0	81
2426	UNC5CL	UNC5CL	-1.50925458403	-0.293608033329	0.131233735984	0.00244849502288	0.5	1e-10	1e-10	123	125.0	126
2427	TMEM132B	TMEM132B	-1.50924570377	-8.83538307279	0.131236004491	2.77782152058e-06	0.5	1e-10	1e-10	16	16.0	16
2428	TTC1	TTC1	-1.50915947604	-0.416837995201	0.131258033368	0.00125996906686	0.5	1e-10	1e-10	27	28.0	29
2429	UBA7	UBA7	1.50914044738	0.0266006055851	0.131262895068	0.293652938157	0.5	1e-10	1e-10	69	70.0	70
2430	RAD54B	RAD54B	1.50857176839	3.47352816723	0.131408253319	1.78014025458e-05	0.5	1e-10	1e-10	21	21.0	21
2431	IGHMBP2	IGHMBP2	-1.50802573291	-0.0283114661416	0.131547941136	0.271539298887	0.5	1e-10	1e-10	78	78.0	79
2432	HBG2	HBG2	NA	NA	NA	0.0016116087958	0.5	1e-10	1e-10	22	22.0	23
2433	WBSCR22	WBSCR22	NA	NA	NA	0.000838282216677	0.5	1e-10	1e-10	14	14.0	14
2434	BLM	BLM	1.50757672631	2.27462562442	0.131662893059	4.31136646321e-05	0.5	1e-10	1e-10	35	35.0	35
2435	BLM	BLM	NA	NA	NA	4.31136646321e-05	0.5	1e-10	1e-10	35	35.0	35
2436	DRAM2	DRAM2	1.50710850603	0.0436985656277	0.131782846857	0.116021126625	0.5	1e-10	1e-10	76	76.0	77
2437	ARL6IP6	ARL6IP6	1.50678531449	0.657395004157	0.131865694998	0.000529286311485	0.5	1e-10	1e-10	26	27.0	28
2438	ARL6IP6	ARL6IP6	NA	NA	NA	0.000529286311485	0.5	1e-10	1e-10	26	27.0	28
2439	SGK1	SGK1	NA	NA	NA	4.1817930474e-06	0.5	1e-10	1e-10	1	1.0	1
2440	FLAD1	FLAD1	-1.50652262914	-0.657830313163	0.131933062483	0.000479118121113	0.5	1e-10	1e-10	48	48.0	49
2441	UNC93A	UNC93A	-1.50635476907	-0.0431002048455	0.131976125329	0.13256581831	0.5	1e-10	1e-10	289	305.0	314
2442	SCRG1	SCRG1	1.50614713435	2.86002935775	0.132029407035	2.63053628309e-05	0.5	1e-10	1e-10	13	13.0	14
2443	C14orf183	C14orf183	-1.50569707709	-8.68856439387	0.13214495466	3.05682770315e-06	0.5	1e-10	1e-10	38	38.0	39
2444	ANKRD52	ANKRD52	NA	NA	NA	8.04749160653e-06	0.5	1e-10	1e-10	2	2.0	2
2445	ARHGDIG	ARHGDIG	-1.50557663691	-7.1256154586	0.132175889735	4.79536322084e-06	0.5	1e-10	1e-10	11	13.0	14
2446	CDK13	CDK13	NA	NA	NA	2.58807778212e-05	0.5	1e-10	1e-10	9	9.0	9
2447	CYLD	CYLD	1.50504804292	0.181407023612	0.13231172552	0.00614706959532	0.5	1e-10	1e-10	19	19.0	19
2448	CYLD	CYLD	NA	NA	NA	0.00614706959532	0.5	1e-10	1e-10	19	19.0	19
2449	EPHX2	EPHX2	-1.50492149419	-0.0164123093091	0.132344261498	0.741166781914	0.5	1e-10	1e-10	82	82.0	82
2450	GTF3C1	GTF3C1	-1.50473397177	-0.0315549192575	0.132392485351	0.219719130749	0.5	1e-10	1e-10	105	112.0	113
2451	GTF3C1	GTF3C1	NA	NA	NA	0.219719130749	0.5	1e-10	1e-10	105	112.0	113
2452	SNTB1	SNTB1	NA	NA	NA	2.43229994244e-07	0.5	1e-10	1e-10	1	1.0	1
2453	SNRPF	SNRPF	-1.504452584	-0.13875066499	0.132464873447	0.0114847415808	0.5	1e-10	1e-10	38	38.0	39
2454	CRISP3	CRISP3	1.50397120418	0.00203819474076	0.13258878135	49.3366879955	0.5	1e-10	1e-10	62	62.0	62
2455	LIG3	LIG3	-1.50351183557	-0.0688195863393	0.132707107208	0.046133436063	0.5	1e-10	1e-10	49	50.0	50
2456	LEAP2	LEAP2	-1.50315141678	-113.133150339	0.132800002441	2.29632720447e-08	0.5	1e-10	1e-10	1	1.0	1
2457	RSG1	RSG1	NA	NA	NA	0.000186766143199	0.5	1e-10	1e-10	30	30.0	30
2458	CDCA3	CDCA3	-1.50257869907	-1.31211998561	0.132947719681	0.000135567987428	0.5	1e-10	1e-10	10	12.0	33
2459	STEAP3	STEAP3	-1.50215779207	-0.034352983622	0.133056362478	0.188024785878	0.5	1e-10	1e-10	25	25.0	27
2460	DUOXA1	DUOXA1	1.50156800624	0.00994812468092	0.133208711191	2.18113789293	0.5	1e-10	1e-10	57	58.0	60
2461	DUOXA1	DUOXA1	NA	NA	NA	2.18113789293	0.5	1e-10	1e-10	57	58.0	60
2462	MYL9	MYL9	NA	NA	NA	0.143837835585	0.5	1e-10	1e-10	2	2.0	2
2463	PLGLB1	PLGLB1	-1.50105340671	-0.28327805062	0.133341748647	0.00258461259892	0.5	1e-10	1e-10	214	250.0	317
2464	POLD3	POLD3	NA	NA	NA	3.54693986648e-06	0.5	1e-10	1e-10	10	10.0	10
2465	FAM189B	FAM189B	1.50063658664	0.165871522538	0.13344958291	0.0081381638177	0.5	1e-10	1e-10	47	47.0	47
2466	TCTN1	TCTN1	-1.50053692349	-3.50110330507	0.133475376458	1.84783590723e-05	0.5	1e-10	1e-10	16	16.0	16
2467	PCDH9	PCDH9	NA	NA	NA	4.56653357332e-09	0.5	1e-10	1e-10	5	5.0	5
2468	CUEDC2	CUEDC2	NA	NA	NA	0.000399622687212	0.5	1e-10	1e-10	1	1.0	1
2469	ERLEC1	ERLEC1	-1.49998029016	-0.525284535743	0.133619508157	0.000831165647585	0.5	1e-10	1e-10	11	12.0	12
2470	ODF3L2	ODF3L2	1.49989093941	28.7604979463	0.13364265538	3.14911760164e-07	0.5	1e-10	1e-10	10	16.0	17
2471	DOCK1	DOCK1	-1.49958670062	-0.229562144232	0.133721494812	0.00452785299807	0.5	1e-10	1e-10	17	17.0	17
2472	CDK4	CDK4	1.49944444794	0.519969817596	0.133758370043	0.000819545340832	0.5	1e-10	1e-10	16	16.0	16
2473	UBE2F	UBE2F	1.4994354233	0.133796686751	0.133760709706	0.0124017811287	0.5	1e-10	1e-10	51	51.0	51
2474	UBE2F	UBE2F	NA	NA	NA	0.0124017811287	0.5	1e-10	1e-10	51	51.0	51
2475	BNIPL	BNIPL	-1.49916762361	-0.02989524383	0.13383015195	0.227280144646	0.5	1e-10	1e-10	15	15.0	16
2476	BNIPL	BNIPL	NA	NA	NA	0.227280144646	0.5	1e-10	1e-10	15	15.0	16
2477	COMMD9	COMMD9	1.49915998318	0.340643823501	0.133832133575	0.0019634418622	0.5	1e-10	1e-10	6	6.0	6
2478	ATP10B	ATP10B	-1.49901191853	-0.14837233878	0.133870540135	0.00977686249303	0.5	1e-10	1e-10	48	48.0	48
2479	OTUD3	OTUD3	-1.49897987926	-0.357854494496	0.13387885194	0.00167063477072	0.5	1e-10	1e-10	76	77.0	79
2480	RHBDL2	RHBDL2	1.49894572096	0.0955060729538	0.133887713912	0.0265206710115	0.5	1e-10	1e-10	52	54.0	55
2481	RHBDL2	RHBDL2	NA	NA	NA	0.0265206710115	0.5	1e-10	1e-10	52	54.0	55
2482	ZNF485	ZNF485	-1.49861268058	-1.87797889834	0.133974141147	6.24756148192e-05	0.5	1e-10	1e-10	53	53.0	53
2483	ZNF140	ZNF140	NA	NA	NA	2.76105313407e-06	0.5	1e-10	1e-10	6	6.0	6
2484	IER5	IER5	-1.4982901686	-0.0768271608057	0.134057877283	0.0370929711956	0.5	1e-10	1e-10	4	4.0	4
2485	IER5	IER5	NA	NA	NA	0.0370929711956	0.5	1e-10	1e-10	4	4.0	4
2486	DUSP1	DUSP1	NA	NA	NA	0.609398534136	0.5	1e-10	1e-10	3	3.0	3
2487	GALNT16	GALNT16	NA	NA	NA	3.17905706792e-05	0.5	1e-10	1e-10	5	5.0	5
2488	CCBL1	CCBL1	-1.49808184489	-0.593440730713	0.134111987399	0.000670684248015	0.5	1e-10	1e-10	42	42.0	42
2489	IRAK3	IRAK3	-1.49759798744	-12.7154164117	0.134237729979	1.39481479279e-06	0.5	1e-10	1e-10	4	4.0	4
2490	PCDHGA3	PCDHGA3	1.49730340009	16.9383472385	0.134314330578	7.40618217039e-07	0.5	1e-10	1e-10	17	17.0	18
2491	FBXO10	FBXO10	NA	NA	NA	9.70396425505e-07	0.5	1e-10	1e-10	4	4.0	4
2492	LYRM7	LYRM7	-1.49647366579	-0.98789087664	0.134530265393	0.000224160388391	0.5	1e-10	1e-10	50	50.0	55
2493	FAM203A	FAM203A	-1.49633689039	-6.11448982806	0.134565886359	6.75977009407e-06	0.5	1e-10	1e-10	10	10.0	10
2494	PPAPDC2	PPAPDC2	1.496239089	0.903302820304	0.13459136164	0.000282327439048	0.5	1e-10	1e-10	35	35.0	35
2495	MYOF	MYOF	-1.49614763407	-0.0518751139523	0.134615187169	0.0858127281068	0.5	1e-10	1e-10	65	66.0	66
2496	UGGT2	UGGT2	-1.49606249209	-0.361711071433	0.134637371	0.00171369576441	0.5	1e-10	1e-10	103	103.0	107
2497	FERMT2	FERMT2	-1.4960375408	-0.748758759598	0.134643872618	0.000359163703711	0.5	1e-10	1e-10	34	34.0	34
2498	LRRC14	LRRC14	-1.49577566537	-0.368170570337	0.134712124794	0.00164198206797	0.5	1e-10	1e-10	8	8.0	9
2499	RAD54L	RAD54L	1.49573800102	0.334892928178	0.134721943393	0.00206869984369	0.5	1e-10	1e-10	48	48.0	48
2500	ZSCAN29	ZSCAN29	1.49533991966	0.334235533345	0.134825751769	0.00192749259648	0.5	1e-10	1e-10	94	95.0	98
2501	ZSCAN29	ZSCAN29	NA	NA	NA	0.00192749259648	0.5	1e-10	1e-10	94	95.0	98
2502	RHNO1	RHNO1	-1.49441724152	-0.0683056937883	0.135066597876	0.0458301249998	0.5	1e-10	1e-10	29	30.0	30
2503	CHRAC1	CHRAC1	1.49439060573	0.166276000695	0.135073555534	0.00918959940028	0.5	1e-10	1e-10	29	29.0	31
2504	PRADC1	PRADC1	-1.49415910694	-0.0510491268648	0.135134038067	0.0865821610514	0.5	1e-10	1e-10	43	43.0	43
2505	PRADC1	PRADC1	NA	NA	NA	0.0865821610514	0.5	1e-10	1e-10	43	43.0	43
2506	IL20	IL20	-1.49392961743	-0.992888253051	0.135194016299	0.000232404648555	0.5	1e-10	1e-10	25	25.0	28
2507	PDLIM1	PDLIM1	1.49391540034	0.0611932748826	0.135197732685	0.0606798035569	0.5	1e-10	1e-10	20	20.0	20
2508	SLC4A9	SLC4A9	-1.49387989429	-6.41981549662	0.135207014401	5.51475947743e-06	0.5	1e-10	1e-10	72	72.0	74
2509	MRPS34	MRPS34	NA	NA	NA	0.00775414601313	0.5	1e-10	1e-10	11	14.0	14
2510	MRPS34	MRPS34	NA	NA	NA	0.00775414601313	0.5	1e-10	1e-10	11	14.0	14
2511	EPS15	EPS15	1.49348003127	1.66929312557	0.135311577508	8.42621543863e-05	0.5	1e-10	1e-10	4	4.0	4
2512	TIGD5	TIGD5	1.49291792646	0.340249846822	0.135458672033	0.00205142682356	0.5	1e-10	1e-10	20	20.0	20
2513	SLC39A6	SLC39A6	NA	NA	NA	2.25826508472e-05	0.5	1e-10	1e-10	1	1.0	1
2514	GPR137	GPR137	-1.49251141067	-0.258837116262	0.135565128151	0.00319634516921	0.5	1e-10	1e-10	20	20.0	21
2515	SLC18A3	SLC18A3	-1.4916811705	-17.8522192831	0.135782747632	6.33885750255e-07	0.5	1e-10	1e-10	19	19.0	20
2516	CDC42BPG	CDC42BPG	1.49166018995	0.103364270132	0.135788250469	0.0200228693846	0.5	1e-10	1e-10	86	87.0	90
2517	COL27A1	COL27A1	NA	NA	NA	0.00168404657862	0.5	1e-10	1e-10	25	26.0	27
2518	CD1D	CD1D	1.49147775543	0.782377914468	0.135836107162	0.000347254561566	0.5	1e-10	1e-10	62	62.0	62
2519	ANP32E	ANP32E	-1.49128801981	-0.328130552401	0.135885892912	0.00193034298204	0.5	1e-10	1e-10	54	56.0	58
2520	ANP32E	ANP32E	NA	NA	NA	0.00193034298204	0.5	1e-10	1e-10	54	56.0	58
2521	TMEM132A	TMEM132A	-1.49032932201	-0.089556989912	0.13613766628	0.0293439176872	0.5	1e-10	1e-10	81	82.0	82
2522	ZDHHC23	ZDHHC23	-1.4902306089	-2.83227037468	0.13616361077	2.81171955258e-05	0.5	1e-10	1e-10	27	28.0	28
2523	ATAD2B	ATAD2B	NA	NA	NA	2.38025251135e-06	0.5	1e-10	1e-10	2	2.0	2
2524	ABCD4	ABCD4	-1.48930203811	-1.63957879108	0.136407851287	7.25230008205e-05	0.5	1e-10	1e-10	18	18.0	18
2525	GLI4	GLI4	-1.48919712574	-0.363328074967	0.136435467468	0.00151678954335	0.5	1e-10	1e-10	33	34.0	35
2526	OLA1	OLA1	NA	NA	NA	2.91772547692e-06	0.5	1e-10	1e-10	5	5.0	5
2527	SLCO1B3	SLCO1B3	NA	NA	NA	1.42715002586e-06	0.5	1e-10	1e-10	2	2.0	2
2528	ZMAT5	ZMAT5	NA	NA	NA	0.000151181323793	0.5	1e-10	1e-10	7	7.0	7
2529	DOCK8	DOCK8	1.4887488089	0.199264210535	0.136553526955	0.00696419037841	0.5	1e-10	1e-10	70	70.0	72
2530	TAS2R4	TAS2R4	1.48863071021	0.349515103592	0.13658464011	0.00166607115656	0.5	1e-10	1e-10	71	71.0	75
2531	OSBP2	OSBP2	1.48837683753	1.63080164048	0.136651541503	7.57671185414e-05	0.5	1e-10	1e-10	10	10.0	10
2532	PRTFDC1	PRTFDC1	NA	NA	NA	2.35359318388e-06	0.5	1e-10	1e-10	1	1.0	1
2533	N4BP2L1	N4BP2L1	-1.4868601973	-2.07952795723	0.137051738585	5.20816875128e-05	0.5	1e-10	1e-10	13	13.0	14
2534	TRIM11	TRIM11	1.48679124352	0.360898144824	0.137069954937	0.00225183223951	0.5	1e-10	1e-10	42	42.0	45
2535	TRIM11	TRIM11	NA	NA	NA	0.00225183223951	0.5	1e-10	1e-10	42	42.0	45
2536	CHST9	CHST9	NA	NA	NA	1.79368877345e-05	0.5	1e-10	1e-10	26	26.0	26
2537	PRKAR2A	PRKAR2A	NA	NA	NA	0.00017914298611	0.5	1e-10	1e-10	25	25.0	26
2538	TWISTNB	TWISTNB	1.48608700367	0.652360125199	0.137256109448	0.000491463475903	0.5	1e-10	1e-10	81	82.0	85
2539	MZB1	MZB1	1.48601451381	0.0598723458445	0.137275282042	0.0624187074869	0.5	1e-10	1e-10	32	32.0	35
2540	LY6D	LY6D	1.48578076608	0.000180553587112	0.137337119247	7084.64124334	0.5	1e-10	1e-10	71	71.0	73
2541	ARL6	ARL6	1.48543886133	3.59480614373	0.13742760773	1.70958233007e-05	0.5	1e-10	1e-10	13	13.0	13
2542	LCA5L	LCA5L	1.48501425909	0.624175185311	0.137540046918	0.000544450726475	0.5	1e-10	1e-10	51	52.0	52
2543	LIMS1	LIMS1	1.48500254122	0.458371264068	0.137543150939	0.000974627678272	0.5	1e-10	1e-10	40	40.0	42
2544	LIMS1	LIMS1	NA	NA	NA	0.000974627678272	0.5	1e-10	1e-10	40	40.0	42
2545	SLAMF8	SLAMF8	-1.48490913709	-0.440989686792	0.137567895293	0.00114424617125	0.5	1e-10	1e-10	26	26.0	26
2546	SLAMF8	SLAMF8	NA	NA	NA	0.00114424617125	0.5	1e-10	1e-10	26	26.0	26
2547	LMO7	LMO7	NA	NA	NA	0.000679801445382	0.5	1e-10	1e-10	7	7.0	7
2548	RALB	RALB	1.48461862178	0.0279513406395	0.137644879711	0.271903550469	0.5	1e-10	1e-10	50	51.0	53
2549	RALB	RALB	NA	NA	NA	0.271903550469	0.5	1e-10	1e-10	50	51.0	53
2550	SMARCAD1	SMARCAD1	NA	NA	NA	6.9725519693e-05	0.5	1e-10	1e-10	13	13.0	13
2551	SHMT1	SHMT1	1.48402721229	0.00527212531921	0.137801701499	6.1587066683	0.5	1e-10	1e-10	232	250.0	283
2552	SCXA	SCXA	-1.48377616818	-13.6504202714	0.137868311532	1.37673279901e-06	0.5	1e-10	1e-10	17	17.0	18
2553	RRAD	RRAD	NA	NA	NA	0.00138455583344	0.5	1e-10	1e-10	2	2.0	2
2554	ANKRD34A	ANKRD34A	-1.48370693678	-3.56018995757	0.137886685201	1.67075362968e-05	0.5	1e-10	1e-10	14	14.0	14
2555	ANKRD34A	ANKRD34A	NA	NA	NA	1.67075362968e-05	0.5	1e-10	1e-10	14	14.0	14
2556	NYNRIN	NYNRIN	1.48356989817	0.0843461266439	0.137923060135	0.0359698463774	0.5	1e-10	1e-10	26	27.0	27
2557	ICK	ICK	NA	NA	NA	1.39809012024e-05	0.5	1e-10	1e-10	6	6.0	6
2558	VCPKMT	VCPKMT	-1.48333059185	-0.186380725211	0.1379865983	0.00611083119757	0.5	1e-10	1e-10	51	51.0	51
2559	EIF3B	EIF3B	1.48333006125	0.0174360892202	0.137986739202	0.715679360532	0.5	1e-10	1e-10	109	110.0	110
2560	UBP1	UBP1	NA	NA	NA	0.00115466028947	0.5	1e-10	1e-10	51	51.0	52
2561	WNT4	WNT4	1.48308206838	0.118409728638	0.138052607584	0.0153004809291	0.5	1e-10	1e-10	67	68.0	70
2562	PRR24	PRR24	-1.48292660079	-1.00486315634	0.138093913059	0.000212288402271	0.5	1e-10	1e-10	4	4.0	5
2563	AGRN	AGRN	-1.48277777864	-0.128695267094	0.138133461857	0.0142063570472	0.5	1e-10	1e-10	19	24.0	24
2564	AGRN	AGRN	NA	NA	NA	0.0142063570472	0.5	1e-10	1e-10	19	24.0	24
2565	PTPN18	PTPN18	1.48245186254	0.0329662766728	0.13822010304	0.214879648827	0.5	1e-10	1e-10	23	24.0	25
2566	PTPN18	PTPN18	NA	NA	NA	0.214879648827	0.5	1e-10	1e-10	23	24.0	25
2567	ZBTB48	ZBTB48	1.48224928307	0.851279008881	0.138273977652	0.000300661836416	0.5	1e-10	1e-10	9	9.0	9
2568	DSCC1	DSCC1	1.48183862624	0.260271656376	0.13838323864	0.00303613747955	0.5	1e-10	1e-10	117	118.0	119
2569	KLHL6	KLHL6	1.48176884672	1.75020059319	0.138401811067	6.89419369607e-05	0.5	1e-10	1e-10	52	52.0	53
2570	TECPR1	TECPR1	-1.48151503138	-0.358282219545	0.138469382427	0.00172279215246	0.5	1e-10	1e-10	25	25.0	25
2571	SULT1A3	SULT1A3	NA	NA	NA	6.09129590162e-08	0.5	1e-10	1e-10	8	8.0	9
2572	ZNF451	ZNF451	NA	NA	NA	3.54852487928e-07	0.5	1e-10	1e-10	2	3.0	3
2573	PLEKHG7	PLEKHG7	NA	NA	NA	7.00340542958e-09	0.5	1e-10	1e-10	6	6.0	7
2574	CRAT	CRAT	-1.48086087434	-0.00607800553478	0.138643650932	5.1870635229	0.5	1e-10	1e-10	64	64.0	64
2575	CERCAM	CERCAM	NA	NA	NA	0.00605778495533	0.5	1e-10	1e-10	23	24.0	26
2576	RNF215	RNF215	1.4798956443	0.824935630194	0.138901098287	0.000310956090816	0.5	1e-10	1e-10	38	38.0	38
2577	FAM161A	FAM161A	1.47979905053	1.07088631908	0.13892688215	0.000184464164039	0.5	1e-10	1e-10	72	72.0	72
2578	FAM161A	FAM161A	NA	NA	NA	0.000184464164039	0.5	1e-10	1e-10	72	72.0	72
2579	PACRGL	PACRGL	1.47964534892	0.209298331628	0.138967917458	0.00469772130195	0.5	1e-10	1e-10	93	93.0	95
2580	LOXL4	LOXL4	1.47937882276	0.155870352394	0.139039096828	0.007865411355	0.5	1e-10	1e-10	82	83.0	86
2581	TARS2	TARS2	1.47916290642	0.188176215226	0.139096780753	0.00601960224789	0.5	1e-10	1e-10	58	58.0	58
2582	TARS2	TARS2	NA	NA	NA	0.00601960224789	0.5	1e-10	1e-10	58	58.0	58
2583	ZNF652	ZNF652	1.47881339453	15.8730059022	0.139190194942	8.33549751223e-07	0.5	1e-10	1e-10	15	16.0	16
2584	ZNF530	ZNF530	-1.47831783954	-15.7608777402	0.139322724918	9.94520738355e-07	0.5	1e-10	1e-10	7	7.0	7
2585	PTGFRN	PTGFRN	1.47821713407	0.271293131531	0.139349669207	0.00253074590703	0.5	1e-10	1e-10	9	9.0	10
2586	DNALI1	DNALI1	1.47804280553	2.66381966451	0.139396321226	2.9678980126e-05	0.5	1e-10	1e-10	36	37.0	37
2587	HAP1	HAP1	-1.47792927034	-2.75574891215	0.139426710816	2.66581439844e-05	0.5	1e-10	1e-10	25	25.0	25
2588	GCLM	GCLM	1.47791657749	0.0505127910694	0.139430108587	0.0934967861442	0.5	1e-10	1e-10	84	84.0	91
2589	RNF24	RNF24	1.47790277175	0.43941514727	0.139433804341	0.00111441808868	0.5	1e-10	1e-10	20	20.0	20
2590	B3GNT1	B3GNT1	NA	NA	NA	5.82171530828e-07	0.5	1e-10	1e-10	3	3.0	3
2591	TK1	TK1	-1.47644459044	-0.564563063946	0.139824579739	0.000659976147711	0.5	1e-10	1e-10	8	12.0	12
2592	NCSTN	NCSTN	NA	NA	NA	0.00517411592856	0.5	1e-10	1e-10	25	25.0	25
2593	NCSTN	NCSTN	NA	NA	NA	0.00517411592856	0.5	1e-10	1e-10	25	25.0	25
2594	MPC2	MPC2	1.47621760496	0.473337716247	0.139885484902	0.000950229621437	0.5	1e-10	1e-10	25	25.0	25
2595	MPC2	MPC2	NA	NA	NA	0.000950229621437	0.5	1e-10	1e-10	25	25.0	25
2596	STON2	STON2	-1.47599944424	-0.182209155183	0.139944041426	0.00624208112386	0.5	1e-10	1e-10	33	33.0	35
2597	USP6	USP6	1.47595484869	0.190546589357	0.139956013641	0.0050375970822	0.5	1e-10	1e-10	37	37.0	37
2598	HIST1H1B	HIST1H1B	NA	NA	NA	4.93794407778e-07	0.5	1e-10	1e-10	2	2.0	2
2599	ZNF546	ZNF546	1.47585362921	26.596163495	0.139983190158	3.12735548381e-07	0.5	1e-10	1e-10	6	6.0	6
2600	SLC25A28	SLC25A28	NA	NA	NA	5.33349417886e-06	0.5	1e-10	1e-10	2	2.0	2
2601	PARP3	PARP3	1.47560085341	0.580291686651	0.140051075905	0.000610384858435	0.5	1e-10	1e-10	11	11.0	11
2602	FN3K	FN3K	NA	NA	NA	1.81611263767e-05	0.5	1e-10	1e-10	2	2.0	2
2603	HAUS3	HAUS3	NA	NA	NA	9.03408372143e-10	0.5	1e-10	1e-10	1	1.0	1
2604	DCTN2	DCTN2	NA	NA	NA	1.1673981344e-06	0.5	1e-10	1e-10	2	2.0	2
2605	TMED1	TMED1	NA	NA	NA	8.24384297255e-05	0.5	1e-10	1e-10	16	16.0	17
2606	IMMT	IMMT	1.47484254013	0.0268257131955	0.140254881333	0.29918048581	0.5	1e-10	1e-10	76	76.0	78
2607	SPINK1	SPINK1	1.47478613759	0.500352779129	0.140270049276	0.000914470621958	0.5	1e-10	1e-10	3	3.0	3
2608	LSR	LSR	1.47471884732	0.248140542895	0.14028814683	0.00425100899129	0.5	1e-10	1e-10	30	31.0	32
2609	TAF4B	TAF4B	1.47466019667	0.543932793534	0.140303922246	0.000682262440179	0.5	1e-10	1e-10	100	105.0	107
2610	TMPPE	TMPPE	NA	NA	NA	7.89535820963e-07	0.5	1e-10	1e-10	28	28.0	28
2611	PGAP2	PGAP2	-1.47426446867	-1.72909072752	0.140410397879	7.07108722548e-05	0.5	1e-10	1e-10	3	3.0	3
2612	ARHGAP42	ARHGAP42	1.47388002518	4.86095081422	0.140513896777	8.77279668402e-06	0.5	1e-10	1e-10	40	41.0	41
2613	NFASC	NFASC	-1.47310004367	-0.337525635378	0.140724061677	0.00194535306808	0.5	1e-10	1e-10	38	38.0	38
2614	PURB	PURB	NA	NA	NA	2.80673362824e-05	0.5	1e-10	1e-10	13	13.0	13
2615	DFNB31	DFNB31	1.47298382186	0.247656636021	0.140755398156	0.00331374191915	0.5	1e-10	1e-10	35	36.0	37
2616	ZNF593	ZNF593	1.47295963955	0.879720006227	0.140761919021	0.000277620028767	0.5	1e-10	1e-10	74	75.0	75
2617	FAM92A1	FAM92A1	NA	NA	NA	1.10374454793e-06	0.5	1e-10	1e-10	1	1.0	1
2618	SEMA3F	SEMA3F	1.47274400021	0.032705801185	0.140820077385	0.188997314928	0.5	1e-10	1e-10	34	34.0	35
2619	TNKS2	TNKS2	1.47265339467	0.0465625817019	0.140844519392	0.101172909542	0.5	1e-10	1e-10	164	165.0	167
2620	SSBP1	SSBP1	1.47206273312	0.322322265405	0.141003937875	0.00206115430849	0.5	1e-10	1e-10	6	6.0	6
2621	ALDOA	ALDOA	1.4720071572	0.0153042970114	0.141018944853	0.90540783216	0.5	1e-10	1e-10	7	7.0	7
2622	NLRC4	NLRC4	-1.47188018681	-2.85658613441	0.141053234843	3.35931864136e-05	0.5	1e-10	1e-10	17	17.0	19
2623	FAM187A	FAM187A	-1.47176201399	-3.10418978595	0.141085154694	1.95755916074e-05	0.5	1e-10	1e-10	22	22.0	25
2624	CHCHD3	CHCHD3	NA	NA	NA	3.8626733489e-05	0.5	1e-10	1e-10	9	9.0	9
2625	SKIL	SKIL	NA	NA	NA	3.50394557738e-05	0.5	1e-10	1e-10	4	4.0	4
2626	FAM214A	FAM214A	-1.47079171625	-0.132390170155	0.141347453374	0.011739204693	0.5	1e-10	1e-10	45	45.0	45
2627	KIAA0391	KIAA0391	-1.4707206097	-0.254836998976	0.141366690195	0.00305528705154	0.5	1e-10	1e-10	99	102.0	104
2628	ZP1	ZP1	-1.47062026995	-61.5960363439	0.141393839048	6.11681337392e-08	0.5	1e-10	1e-10	3	3.0	3
2629	CYP20A1	CYP20A1	NA	NA	NA	6.27927501687e-07	0.5	1e-10	1e-10	1	1.0	1
2630	CYP20A1	CYP20A1	NA	NA	NA	6.27927501687e-07	0.5	1e-10	1e-10	1	1.0	1
2631	MTMR4	MTMR4	NA	NA	NA	4.49174591008e-08	0.5	1e-10	1e-10	2	2.0	2
2632	STAP1	STAP1	NA	NA	NA	1.05254153486e-09	0.5	1e-10	1e-10	1	1.0	1
2633	SUPT20H	SUPT20H	-1.469591491	-0.499312852941	0.141672426202	0.000815076974886	0.5	1e-10	1e-10	82	82.0	83
2634	THBS2	THBS2	NA	NA	NA	1.47865793763e-06	0.5	1e-10	1e-10	1	1.0	1
2635	TSNAXIP1	TSNAXIP1	NA	NA	NA	6.17212317012e-07	0.5	1e-10	1e-10	10	10.0	10
2636	TSNAXIP1	TSNAXIP1	NA	NA	NA	6.17212317012e-07	0.5	1e-10	1e-10	10	10.0	10
2637	FAM193A	FAM193A	NA	NA	NA	1.06858964626e-08	0.5	1e-10	1e-10	1	1.0	1
2638	EML4	EML4	1.46860938593	0.422916447177	0.141938767601	0.00117744754143	0.5	1e-10	1e-10	31	31.0	31
2639	C5orf28	C5orf28	1.46859937354	2.47650235761	0.141941484884	3.447108484e-05	0.5	1e-10	1e-10	13	14.0	14
2640	DPYSL2	DPYSL2	NA	NA	NA	0.000150143849923	0.5	1e-10	1e-10	2	2.0	2
2641	ZNF200	ZNF200	1.46745270863	0.466119935821	0.142252945036	0.000964345586668	0.5	1e-10	1e-10	33	33.0	33
2642	ZNF200	ZNF200	NA	NA	NA	0.000964345586668	0.5	1e-10	1e-10	33	33.0	33
2643	NAALAD2	NAALAD2	1.46738452998	0.351875983353	0.142271480418	0.00179218702493	0.5	1e-10	1e-10	126	128.0	131
2644	PPM1L	PPM1L	1.46715048446	4.38026456575	0.14233512329	1.06809329654e-05	0.5	1e-10	1e-10	7	7.0	7
2645	C19orf68	C19orf68	-1.46709971759	-0.777777754078	0.142348930963	0.000359982599931	0.5	1e-10	1e-10	57	59.0	59
2646	NFIX	NFIX	NA	NA	NA	3.25749141578e-05	0.5	1e-10	1e-10	8	8.0	8
2647	EPB41L3	EPB41L3	1.46683293221	0.206241613769	0.142421508689	0.00501185345891	0.5	1e-10	1e-10	86	90.0	91
2648	MPP2	MPP2	-1.46682127793	-2.50857142468	0.142424679831	3.55253576689e-05	0.5	1e-10	1e-10	68	68.0	69
2649	MTRF1L	MTRF1L	1.46667605559	0.0714941372009	0.14246419951	0.0368186571827	0.5	1e-10	1e-10	135	136.0	137
2650	ID4	ID4	-1.46667035316	-0.0518741092224	0.142465751496	0.0761783924635	0.5	1e-10	1e-10	41	41.0	41
2651	SH3BP2	SH3BP2	NA	NA	NA	0.000183444743249	0.5	1e-10	1e-10	2	2.0	2
2652	DNAJC16	DNAJC16	1.46625802088	1.04064273361	0.142578007226	0.000201101375946	0.5	1e-10	1e-10	38	39.0	40
2653	EMC7	EMC7	NA	NA	NA	4.75067426319e-06	0.5	1e-10	1e-10	6	6.0	6
2654	EMC7	EMC7	NA	NA	NA	4.75067426319e-06	0.5	1e-10	1e-10	6	6.0	6
2655	HES1	HES1	NA	NA	NA	0.564377721847	0.5	1e-10	1e-10	17	19.0	21
2656	GMIP	GMIP	-1.46540498887	-0.295864739911	0.142810457136	0.00246275851931	0.5	1e-10	1e-10	44	45.0	45
2657	LPO	LPO	1.46474883934	0.064539302347	0.1429894547	0.0619892990754	0.5	1e-10	1e-10	33	38.0	38
2658	PRPF40A	PRPF40A	-1.46446516937	-1.52530981606	0.143066893138	8.67197174646e-05	0.5	1e-10	1e-10	11	11.0	11
2659	AKAP1	AKAP1	-1.46443751175	-0.450600275567	0.143074445052	0.0010039793093	0.5	1e-10	1e-10	20	20.0	21
2660	PXDC1	PXDC1	1.46434271131	0.0586754519534	0.143100332638	0.0696610759082	0.5	1e-10	1e-10	85	86.0	86
2661	PSTK	PSTK	1.46432862203	2.39830645175	0.143104180368	3.42975017167e-05	0.5	1e-10	1e-10	22	22.0	23
2662	PHPT1	PHPT1	NA	NA	NA	7.70760147873e-06	0.5	1e-10	1e-10	2	2.0	2
2663	APCDD1L	APCDD1L	-1.46315793299	-6.8095369396	0.143424168624	4.77986040951e-06	0.5	1e-10	1e-10	17	17.0	17
2664	ASNA1	ASNA1	-1.46306704404	-0.727658412998	0.143449034541	0.00043775636599	0.5	1e-10	1e-10	14	15.0	16
2665	C18orf21	C18orf21	1.4627932301	0.416264590803	0.143523966102	0.00113450041052	0.5	1e-10	1e-10	20	20.0	20
2666	SYNGR1	SYNGR1	NA	NA	NA	0.00137552627162	0.5	1e-10	1e-10	17	17.0	17
2667	IMPDH1	IMPDH1	-1.46142029856	-0.0826989286602	0.143900133475	0.032892130294	0.5	1e-10	1e-10	44	44.0	44
2668	TES	TES	1.46119110503	0.44264614668	0.14396300342	0.00113229070326	0.5	1e-10	1e-10	20	21.0	24
2669	SMAD5	SMAD5	NA	NA	NA	4.05463415707e-08	0.5	1e-10	1e-10	1	1.0	1
2670	GJA1	GJA1	-1.46011416573	-0.0131328813271	0.144258700026	1.18568479102	0.5	1e-10	1e-10	30	30.0	31
2671	SYT8	SYT8	NA	NA	NA	0.0820751162688	0.5	1e-10	1e-10	5	5.0	5
2672	INCA1	INCA1	1.45982633159	1.15387409519	0.144337809807	0.000193974043859	0.5	1e-10	1e-10	34	34.0	35
2673	EIF2B5	EIF2B5	NA	NA	NA	2.31673223356e-06	0.5	1e-10	1e-10	3	3.0	3
2674	NUDC	NUDC	-1.45898889818	-0.210520075019	0.144568163319	0.004911532117	0.5	1e-10	1e-10	36	36.0	36
2675	EGLN2	EGLN2	1.45860219595	0.251202728403	0.144674628863	0.00385454289319	0.5	1e-10	1e-10	37	37.0	37
2676	DNAJB4	DNAJB4	NA	NA	NA	0.000281247709763	0.5	1e-10	1e-10	13	13.0	13
2677	GLIPR1L2	GLIPR1L2	1.45735741697	0.376284882695	0.145017745151	0.00133245968494	0.5	1e-10	1e-10	118	119.0	120
2678	THG1L	THG1L	1.45727500826	0.448786223184	0.14504048263	0.000948826066927	0.5	1e-10	1e-10	11	11.0	12
2679	ADAM15	ADAM15	-1.45710001836	-0.0275095528181	0.145088773337	0.269290305602	0.5	1e-10	1e-10	22	22.0	23
2680	ADAM15	ADAM15	NA	NA	NA	0.269290305602	0.5	1e-10	1e-10	22	22.0	23
2681	CERS1	CERS1	-1.45687204694	-8.82694515116	0.14515170345	2.76336118627e-06	0.5	1e-10	1e-10	6	6.0	6
2682	TEX101	TEX101	NA	NA	NA	3.32663617242e-08	0.5	1e-10	1e-10	2	2.0	2
2683	NUBP2	NUBP2	-1.4567637723	-0.707291660028	0.145181599322	0.000441974873536	0.5	1e-10	1e-10	48	55.0	55
2684	NUBP2	NUBP2	NA	NA	NA	0.000441974873536	0.5	1e-10	1e-10	48	55.0	55
2685	DUS1L	DUS1L	1.45659939958	0.328837766658	0.145226993532	0.0025565742647	0.5	1e-10	1e-10	22	23.0	24
2686	PHLDB1	PHLDB1	NA	NA	NA	2.53683830257e-05	0.5	1e-10	1e-10	9	9.0	9
2687	C8orf76	C8orf76	NA	NA	NA	3.39212864065e-05	0.5	1e-10	1e-10	8	8.0	8
2688	FAM89B	FAM89B	-1.45581347868	-1.06747207989	0.145444188675	0.000184784600961	0.5	1e-10	1e-10	5	5.0	5
2689	KIAA1549L	KIAA1549L	-1.45573135974	-6.69093555162	0.145466897206	4.23430053476e-06	0.5	1e-10	1e-10	18	18.0	18
2690	ZFP91	ZFP91	NA	NA	NA	1.10910918351e-05	0.5	1e-10	1e-10	6	6.0	7
2691	SRP54	SRP54	NA	NA	NA	9.18657391934e-05	0.5	1e-10	1e-10	4	4.0	4
2692	CRCT1	CRCT1	NA	NA	NA	16.5405332369	0.5	1e-10	1e-10	8	8.0	10
2693	AHNAK2	AHNAK2	-1.45431224018	-0.019518511658	0.145859758439	0.583429266648	0.5	1e-10	1e-10	42	45.0	47
2694	CYP2F1	CYP2F1	-1.45417003914	-1.63031416622	0.145899169315	7.55575750466e-05	0.5	1e-10	1e-10	3	3.0	3
2695	GNAS	GNAS	1.45400734567	0.100248137801	0.145944269645	0.0183714310148	0.5	1e-10	1e-10	17	18.0	20
2696	AFAP1	AFAP1	1.45394032527	0.0699217639692	0.145962851504	0.0393742445169	0.5	1e-10	1e-10	58	58.0	58
2697	SBNO2	SBNO2	1.45392160011	0.136654078084	0.145968043503	0.0110864851406	0.5	1e-10	1e-10	10	10.0	10
2698	LACTB	LACTB	-1.45359135664	-0.436317794108	0.146059634675	0.0010755143747	0.5	1e-10	1e-10	61	62.0	63
2699	LACTB	LACTB	NA	NA	NA	0.0010755143747	0.5	1e-10	1e-10	61	62.0	63
2700	NSUN2	NSUN2	1.45354603902	0.0233073473723	0.146072206693	0.381019304526	0.5	1e-10	1e-10	62	62.0	65
2701	NMD3	NMD3	-1.45344981778	-0.475303620427	0.146098903145	0.000893848003406	0.5	1e-10	1e-10	25	25.0	25
2702	GOLGA8B	GOLGA8B	1.45314513041	0.0373040487756	0.146183462871	0.176618919817	0.5	1e-10	1e-10	59	60.0	65
2703	GOLGA8B	GOLGA8B	NA	NA	NA	0.176618919817	0.5	1e-10	1e-10	59	60.0	65
2704	NRF1	NRF1	-1.45299742982	-1.55151797489	0.146224467617	8.09306331576e-05	0.5	1e-10	1e-10	32	32.0	33
2705	MED10	MED10	-1.45294709869	-0.112263156115	0.146238442591	0.01602079917	0.5	1e-10	1e-10	14	14.0	14
2706	YIF1B	YIF1B	1.45234819539	0.509894400802	0.146404812921	0.000916254904509	0.5	1e-10	1e-10	21	21.0	21
2707	KAT5	KAT5	NA	NA	NA	5.04908092341e-06	0.5	1e-10	1e-10	7	7.0	7
2708	PPIH	PPIH	1.45091883344	0.0848636582895	0.146802462933	0.028598101264	0.5	1e-10	1e-10	79	82.0	84
2709	SLC39A3	SLC39A3	1.45084963227	0.576325842775	0.146821735716	0.000661172911255	0.5	1e-10	1e-10	74	86.0	88
2710	DNAJA4	DNAJA4	-1.4502951773	-0.489026637356	0.146976223358	0.000810249864284	0.5	1e-10	1e-10	6	6.0	6
2711	DNAJA4	DNAJA4	NA	NA	NA	0.000810249864284	0.5	1e-10	1e-10	6	6.0	6
2712	HAL	HAL	-1.45027614804	-0.240513066212	0.146981527679	0.00351574864027	0.5	1e-10	1e-10	25	25.0	25
2713	NGRN	NGRN	NA	NA	NA	0.000158601115143	0.5	1e-10	1e-10	6	6.0	6
2714	NGRN	NGRN	NA	NA	NA	0.000158601115143	0.5	1e-10	1e-10	6	6.0	6
2715	NEMF	NEMF	NA	NA	NA	1.37144755181e-07	0.5	1e-10	1e-10	2	2.0	2
2716	CCDC91	CCDC91	1.44912115637	0.378246847417	0.147303750737	0.00138358364008	0.5	1e-10	1e-10	21	21.0	21
2717	MIS12	MIS12	1.44887484857	0.445239917179	0.147372536241	0.00148467701303	0.5	1e-10	1e-10	40	40.0	42
2718	SAP30BP	SAP30BP	NA	NA	NA	5.54831005625e-07	0.5	1e-10	1e-10	3	3.0	3
2719	EXOC4	EXOC4	-1.4486089325	-0.160812097143	0.147446825236	0.00825580243897	0.5	1e-10	1e-10	68	68.0	68
2720	TM6SF1	TM6SF1	-1.4479696175	-3.57368109458	0.147625547865	1.61263747343e-05	0.5	1e-10	1e-10	16	16.0	16
2721	TM6SF1	TM6SF1	NA	NA	NA	1.61263747343e-05	0.5	1e-10	1e-10	16	16.0	16
2722	TTC39A	TTC39A	1.44664631744	1.19159115023	0.147996006761	0.000145718663575	0.5	1e-10	1e-10	3	3.0	3
2723	USP31	USP31	1.44660103245	1.13437469192	0.148008696886	0.000160991946105	0.5	1e-10	1e-10	6	6.0	6
2724	GEMIN5	GEMIN5	1.44659700986	2.57829178381	0.14800982417	4.17416967376e-05	0.5	1e-10	1e-10	15	15.0	15
2725	NTN4	NTN4	1.44604141811	0.174642334394	0.148165585172	0.00655802112526	0.5	1e-10	1e-10	68	69.0	70
2726	ANXA2R	ANXA2R	1.44589944566	0.449094393943	0.148205407447	0.00102449180235	0.5	1e-10	1e-10	75	76.0	82
2727	AHSA1	AHSA1	-1.44500312501	-0.155500707736	0.148457007866	0.00747888362391	0.5	1e-10	1e-10	14	14.0	14
2728	YY1	YY1	NA	NA	NA	8.60229526911e-05	0.5	1e-10	1e-10	8	8.0	8
2729	MYO1H	MYO1H	-1.44416736569	-1.89942357367	0.148691902276	5.7846271842e-05	0.5	1e-10	1e-10	50	51.0	52
2730	BHMT2	BHMT2	-1.44412681678	-0.150974408698	0.148703305968	0.00869319926974	0.5	1e-10	1e-10	73	79.0	90
2731	WDFY2	WDFY2	-1.44379856052	-0.206209297889	0.148795647046	0.00459760361678	0.5	1e-10	1e-10	124	125.0	126
2732	SPARC	SPARC	-1.44337089118	-0.024308210927	0.14891601948	0.368221861547	0.5	1e-10	1e-10	17	18.0	18
2733	YTHDF2	YTHDF2	NA	NA	NA	0.000139795340049	0.5	1e-10	1e-10	4	4.0	4
2734	ZGLP1	ZGLP1	-1.44289066905	-1.91739104704	0.14905127209	6.46974439893e-05	0.5	1e-10	1e-10	7	8.0	8
2735	PLA2G4E	PLA2G4E	-1.44288809616	-0.0423481564661	0.149051996985	0.123625445175	0.5	1e-10	1e-10	50	50.0	51
2736	PLA2G4E	PLA2G4E	NA	NA	NA	0.123625445175	0.5	1e-10	1e-10	50	50.0	51
2737	ARL1	ARL1	-1.44279609307	-0.187024848597	0.149077920078	0.00559283589483	0.5	1e-10	1e-10	34	34.0	34
2738	INSL3	INSL3	1.44264330849	2.90049538844	0.149120976763	2.99766202558e-05	0.5	1e-10	1e-10	16	17.0	17
2739	SLC35C2	SLC35C2	-1.44254164742	-1.02632948002	0.149149631437	0.000207699356782	0.5	1e-10	1e-10	17	17.0	17
2740	CPSF4	CPSF4	1.44249280468	1.02793210607	0.149163399979	0.000197120061148	0.5	1e-10	1e-10	21	21.0	22
2741	WBSCR17	WBSCR17	1.44200317697	0.216957296323	0.149301477373	0.00426704707191	0.5	1e-10	1e-10	31	31.0	33
2742	SLC16A5	SLC16A5	1.44196726919	0.138357908392	0.149311607379	0.0105166014316	0.5	1e-10	1e-10	41	42.0	42
2743	C3orf62	C3orf62	-1.4418140135	-0.529679499618	0.149354848506	0.000822616272811	0.5	1e-10	1e-10	38	38.0	40
2744	RFT1	RFT1	1.44161242685	0.120506142882	0.149411740775	0.0131217519302	0.5	1e-10	1e-10	85	85.0	85
2745	MSI2	MSI2	NA	NA	NA	4.99369211761e-06	0.5	1e-10	1e-10	9	13.0	13
2746	NBL1	NBL1	1.4411419335	0.0781940802073	0.149544588876	0.0345111660943	0.5	1e-10	1e-10	31	31.0	31
2747	NBL1	NBL1	NA	NA	NA	0.0345111660943	0.5	1e-10	1e-10	31	31.0	31
2748	SIAH2	SIAH2	NA	NA	NA	0.000154501450737	0.5	1e-10	1e-10	2	2.0	2
2749	MYCL	MYCL	NA	NA	NA	0.00136557568532	0.5	1e-10	1e-10	16	16.0	17
2750	TTC18	TTC18	1.44035353524	0.537274466677	0.14976740236	0.000681731007115	0.5	1e-10	1e-10	92	94.0	96
2751	WNT7B	WNT7B	1.4397423313	0.0708062912079	0.149940312205	0.0525657817456	0.5	1e-10	1e-10	97	100.0	103
2752	TRPT1	TRPT1	1.43948526879	0.0564117940596	0.150013080766	0.0678197716229	0.5	1e-10	1e-10	41	42.0	42
2753	MMP1	MMP1	-1.43908450698	-0.0105559417908	0.150126581059	1.77881365679	0.5	1e-10	1e-10	36	36.0	37
2754	IFT88	IFT88	1.4390325314	0.391887978375	0.150141305929	0.00136974922474	0.5	1e-10	1e-10	33	33.0	34
2755	EZH2	EZH2	1.43900884237	0.108217645725	0.150148017482	0.0179350469702	0.5	1e-10	1e-10	50	52.0	53
2756	ST20	ST20	1.43862893012	0.075933347007	0.150255685119	0.031069862353	0.5	1e-10	1e-10	97	99.0	100
2757	ST20	ST20	NA	NA	NA	0.031069862353	0.5	1e-10	1e-10	97	99.0	100
2758	RAD51AP2	RAD51AP2	NA	NA	NA	7.8529030075e-10	0.5	1e-10	1e-10	1	1.0	1
2759	MED21	MED21	-1.43773439668	-0.0346851100399	0.150509429586	0.162390205956	0.5	1e-10	1e-10	40	40.0	42
2760	PCCB	PCCB	1.43769631384	0.130850890716	0.150520239456	0.011259787294	0.5	1e-10	1e-10	52	53.0	53
2761	SLC33A1	SLC33A1	1.43752288726	3.89978967544	0.150569474337	1.39754118265e-05	0.5	1e-10	1e-10	23	23.0	23
2762	ARPC5L	ARPC5L	1.437108658	0.086709350577	0.150687121492	0.0267982622884	0.5	1e-10	1e-10	34	34.0	34
2763	POLR1B	POLR1B	1.43645729184	0.091969119579	0.150872260686	0.0229914115148	0.5	1e-10	1e-10	117	117.0	118
2764	SHISA6	SHISA6	-1.43639029491	-1.68416397307	0.150891313194	8.19909202366e-05	0.5	1e-10	1e-10	99	101.0	102
2765	POLR3A	POLR3A	-1.43625694058	-0.562288732897	0.150929241802	0.000660634740051	0.5	1e-10	1e-10	100	101.0	102
2766	EARS2	EARS2	1.43591452616	0.250135778055	0.151026664505	0.00314484499377	0.5	1e-10	1e-10	26	26.0	26
2767	MPV17	MPV17	NA	NA	NA	1.26752105009e-05	0.5	1e-10	1e-10	4	4.0	4
2768	AFAP1L1	AFAP1L1	1.43492764369	0.147433583285	0.151307717375	0.0090222791034	0.5	1e-10	1e-10	34	34.0	35
2769	TANGO2	TANGO2	NA	NA	NA	2.7906667839e-06	0.5	1e-10	1e-10	9	9.0	9
2770	SNAPC4	SNAPC4	1.43457096132	0.484382116639	0.151409394417	0.000810475648467	0.5	1e-10	1e-10	31	38.0	38
2771	FAM214B	FAM214B	1.43444627631	0.0623923847599	0.15144494981	0.0614098301025	0.5	1e-10	1e-10	25	25.0	25
2772	FCAR	FCAR	NA	NA	NA	1.46786484171e-06	0.5	1e-10	1e-10	3	3.0	3
2773	POLR2B	POLR2B	NA	NA	NA	0.000101281147665	0.5	1e-10	1e-10	6	6.0	6
2774	ATPAF1	ATPAF1	1.43425891505	1.97176943471	0.151498390026	5.0052295459e-05	0.5	1e-10	1e-10	13	14.0	15
2775	ATPAF1	ATPAF1	NA	NA	NA	5.0052295459e-05	0.5	1e-10	1e-10	13	14.0	15
2776	ARID1B	ARID1B	NA	NA	NA	1.99137682658e-07	0.5	1e-10	1e-10	2	2.0	2
2777	HIST3H2BB	HIST3H2BB	NA	NA	NA	1.23855281417e-06	0.5	1e-10	1e-10	3	3.0	3
2778	HIST3H2BB	HIST3H2BB	NA	NA	NA	1.23855281417e-06	0.5	1e-10	1e-10	3	3.0	3
2779	EVL	EVL	1.43359648846	0.16436624323	0.15168744618	0.0089308337145	0.5	1e-10	1e-10	11	11.0	11
2780	VCAM1	VCAM1	NA	NA	NA	6.2499569348e-06	0.5	1e-10	1e-10	1	1.0	1
2781	VCAM1	VCAM1	NA	NA	NA	6.2499569348e-06	0.5	1e-10	1e-10	1	1.0	1
2782	KIAA0141	KIAA0141	1.43349613046	0.168785875649	0.15171610396	0.00692928463588	0.5	1e-10	1e-10	63	63.0	66
2783	AXL	AXL	1.43327597166	0.163859012689	0.151778985962	0.00798249055083	0.5	1e-10	1e-10	22	22.0	22
2784	FKBP7	FKBP7	1.43322772677	0.601636677332	0.151792768369	0.000534986896788	0.5	1e-10	1e-10	30	30.0	30
2785	TCERG1	TCERG1	NA	NA	NA	2.80770325121e-05	0.5	1e-10	1e-10	1	1.0	1
2786	TOE1	TOE1	NA	NA	NA	2.50919074755e-06	0.5	1e-10	1e-10	12	12.0	12
2787	ATP6V0A1	ATP6V0A1	1.43275073122	0.232851373067	0.151929085876	0.00381624697055	0.5	1e-10	1e-10	28	28.0	29
2788	EP300	EP300	-1.43257970495	-1.17230512751	0.151977985072	0.000152797804116	0.5	1e-10	1e-10	28	28.0	29
2789	PTGR1	PTGR1	1.43236293449	0.00322821597721	0.1520399805	19.5706187135	0.5	1e-10	1e-10	123	123.0	125
2790	MOB1A	MOB1A	1.43167491782	0.209420077976	0.15223687787	0.00496717771328	0.5	1e-10	1e-10	56	58.0	58
2791	MOB1A	MOB1A	NA	NA	NA	0.00496717771328	0.5	1e-10	1e-10	56	58.0	58
2792	ARMC8	ARMC8	-1.43149627861	-0.955401829346	0.152288032766	0.000223853017446	0.5	1e-10	1e-10	14	14.0	14
2793	MSRB3	MSRB3	-1.43149607166	-1.31090447438	0.152288092034	0.000112056021377	0.5	1e-10	1e-10	3	3.0	3
2794	SLC16A8	SLC16A8	1.43105471546	0.948294251059	0.152414534361	0.000218644126311	0.5	1e-10	1e-10	32	33.0	34
2795	ZNF17	ZNF17	-1.43101950634	-1.69800749308	0.152424624719	7.26370506027e-05	0.5	1e-10	1e-10	80	83.0	84
2796	DAP	DAP	-1.43090907051	-0.0233484821673	0.152456277114	0.375146026166	0.5	1e-10	1e-10	130	133.0	138
2797	C17orf62	C17orf62	1.43060506838	0.116276178603	0.15254343406	0.0153638947509	0.5	1e-10	1e-10	25	25.0	25
2798	MFSD8	MFSD8	NA	NA	NA	3.8553011927e-05	0.5	1e-10	1e-10	12	12.0	12
2799	ATP6V1E2	ATP6V1E2	-1.42935190812	-0.359249205372	0.152903113549	0.00159296645452	0.5	1e-10	1e-10	49	49.0	49
2800	SYF2	SYF2	1.42915314705	3.46125368128	0.152960220776	1.8401170776e-05	0.5	1e-10	1e-10	21	21.0	21
2801	USP14	USP14	1.42837407504	0.426794038377	0.153184217052	0.00111503750924	0.5	1e-10	1e-10	19	19.0	19
2802	KIRREL	KIRREL	-1.42833537057	-2.39542256643	0.153195351739	3.3146348839e-05	0.5	1e-10	1e-10	4	4.0	4
2803	INTS2	INTS2	NA	NA	NA	3.66776309522e-06	0.5	1e-10	1e-10	10	11.0	12
2804	PSMB1	PSMB1	-1.42807031154	-0.049644938131	0.153271621729	0.0768059907476	0.5	1e-10	1e-10	24	24.0	24
2805	TBC1D16	TBC1D16	-1.4269430393	-0.769474753691	0.153596313745	0.000333990831621	0.5	1e-10	1e-10	14	14.0	14
2806	GSK3B	GSK3B	1.42690317342	0.244542486392	0.153607806016	0.00314299300373	0.5	1e-10	1e-10	82	82.0	83
2807	SUMF2	SUMF2	1.42688606266	0.016850220392	0.153612738793	0.60069714534	0.5	1e-10	1e-10	79	79.0	79
2808	SMIM5	SMIM5	-1.4268579134	-0.10823755081	0.153620854065	0.0200940823463	0.5	1e-10	1e-10	34	34.0	35
2809	ARF6	ARF6	-1.42599862666	-0.0143777745132	0.153868738475	1.03755665968	0.5	1e-10	1e-10	103	104.0	106
2810	INO80C	INO80C	-1.4258709903	-0.458023670663	0.153905584543	0.000931238887071	0.5	1e-10	1e-10	75	76.0	76
2811	CCDC77	CCDC77	-1.42580667901	-0.216513819714	0.153924152469	0.00417628885344	0.5	1e-10	1e-10	69	72.0	72
2812	TSPAN1	TSPAN1	1.42554444225	0.157748495	0.15399988297	0.00752401760289	0.5	1e-10	1e-10	14	14.0	15
2813	NOA1	NOA1	1.42545995247	2.58998648035	0.15402428853	2.62767931457e-05	0.5	1e-10	1e-10	21	21.0	22
2814	KLC4	KLC4	-1.4254177813	-0.2648391677	0.154036471116	0.00302357434264	0.5	1e-10	1e-10	89	105.0	107
2815	AMFR	AMFR	-1.42537839372	-0.124133007144	0.154047850227	0.0137092380555	0.5	1e-10	1e-10	43	43.0	44
2816	ISG20L2	ISG20L2	1.42520822487	0.199060513306	0.154097019521	0.00511379722705	0.5	1e-10	1e-10	47	47.0	48
2817	ISG20L2	ISG20L2	NA	NA	NA	0.00511379722705	0.5	1e-10	1e-10	47	47.0	48
2818	ADPRH	ADPRH	-1.4250880929	-1.08624849111	0.154131738131	0.000166027544289	0.5	1e-10	1e-10	20	20.0	20
2819	MUC16	MUC16	1.42480719098	0.783516198482	0.154212943093	0.000308892622899	0.5	1e-10	1e-10	76	79.0	82
2820	SCIN	SCIN	1.42476463026	0.0442286714736	0.154225249658	0.102891644741	0.5	1e-10	1e-10	60	63.0	64
2821	SLC25A32	SLC25A32	1.42463027049	0.418254638028	0.154264105105	0.00113872254395	0.5	1e-10	1e-10	41	41.0	41
2822	ZNF341	ZNF341	1.4245689864	1.46583501759	0.154281830297	8.73513155904e-05	0.5	1e-10	1e-10	37	37.0	37
2823	SLC44A2	SLC44A2	-1.4244806225	-0.0727745221696	0.154307390505	0.0404706551074	0.5	1e-10	1e-10	18	18.0	18
2824	ANO9	ANO9	1.42430715497	0.0228466872723	0.154357577207	0.355001950121	0.5	1e-10	1e-10	51	70.0	81
2825	RPS6KB1	RPS6KB1	NA	NA	NA	0.000176622824238	0.5	1e-10	1e-10	7	7.0	7
2826	LY6E	LY6E	NA	NA	NA	0.00125746094679	0.5	1e-10	1e-10	6	6.0	6
2827	MAP3K10	MAP3K10	NA	NA	NA	5.3162212764e-10	0.5	1e-10	1e-10	1	1.0	1
2828	SCUBE1	SCUBE1	1.42153014898	1.21944287518	0.155162695228	0.000168566400654	0.5	1e-10	1e-10	13	13.0	14
2829	METTL4	METTL4	-1.42140294291	-0.37897841253	0.155199651427	0.00138196612466	0.5	1e-10	1e-10	81	82.0	82
2830	CTSC	CTSC	-1.42094438455	-0.0737121287344	0.15533292833	0.0360236405744	0.5	1e-10	1e-10	37	37.0	39
2831	C1orf229	C1orf229	NA	NA	NA	1.35196740542e-06	0.5	1e-10	1e-10	14	14.0	14
2832	C1orf229	C1orf229	NA	NA	NA	1.35196740542e-06	0.5	1e-10	1e-10	14	14.0	14
2833	OXSR1	OXSR1	NA	NA	NA	9.28950054686e-05	0.5	1e-10	1e-10	11	11.0	11
2834	DENND5B	DENND5B	1.42024732885	17.2792562091	0.15553568928	6.70661562165e-07	0.5	1e-10	1e-10	6	6.0	6
2835	RPAP1	RPAP1	1.4201037001	0.0967793900617	0.155577493246	0.0219659337475	0.5	1e-10	1e-10	65	65.0	65
2836	RPAP1	RPAP1	NA	NA	NA	0.0219659337475	0.5	1e-10	1e-10	65	65.0	65
2837	CNTROB	CNTROB	NA	NA	NA	2.21051280478e-07	0.5	1e-10	1e-10	2	2.0	2
2838	FBXO45	FBXO45	1.41908026956	0.21366378017	0.155875615464	0.00421491293201	0.5	1e-10	1e-10	45	46.0	47
2839	GTPBP2	GTPBP2	1.41888216949	0.122007259272	0.155933371456	0.0124045836359	0.5	1e-10	1e-10	17	17.0	17
2840	SLX1B	SLX1B	1.41873389955	0.990053509191	0.155976610117	0.00015888577592	0.5	1e-10	1e-10	202	203.0	214
2841	PIGQ	PIGQ	1.4186708287	0.201751643238	0.155995005676	0.00558492956442	0.5	1e-10	1e-10	54	59.0	61
2842	PIGQ	PIGQ	NA	NA	NA	0.00558492956442	0.5	1e-10	1e-10	54	59.0	61
2843	RTCB	RTCB	-1.41832961277	-0.0740822111494	0.156094554946	0.0278121185467	0.5	1e-10	1e-10	78	78.0	79
2844	H2AFY	H2AFY	1.41829496258	1.16477365253	0.156104666788	0.000149140240251	0.5	1e-10	1e-10	7	7.0	9
2845	GTF2A1L	GTF2A1L	-1.41822427127	-0.166434952339	0.156125297916	0.00701930759296	0.5	1e-10	1e-10	22	22.0	22
2846	TMEM65	TMEM65	-1.41771861754	-0.172171386576	0.156272932363	0.00652275822831	0.5	1e-10	1e-10	82	82.0	82
2847	ZNF330	ZNF330	1.41770895317	0.360245252019	0.156275755075	0.00146627308879	0.5	1e-10	1e-10	21	21.0	21
2848	RALA	RALA	1.41766794074	0.292643103824	0.156287734177	0.00219031245872	0.5	1e-10	1e-10	5	5.0	5
2849	COMMD8	COMMD8	NA	NA	NA	4.03454801192e-08	0.5	1e-10	1e-10	1	1.0	1
2850	ARHGEF3	ARHGEF3	NA	NA	NA	7.13305425726e-07	0.5	1e-10	1e-10	3	3.0	3
2851	MASP1	MASP1	1.41618066641	8.61174373799	0.156722614951	2.74259984278e-06	0.5	1e-10	1e-10	2	2.0	2
2852	SGCA	SGCA	-1.41615037924	-0.0694508882233	0.15673148048	0.0386832643936	0.5	1e-10	1e-10	10	10.0	10
2853	GNGT2	GNGT2	1.41539307954	3.13175499715	0.156953277571	2.041757952e-05	0.5	1e-10	1e-10	17	17.0	19
2854	ANK2	ANK2	1.41486062542	8.31458475382	0.157109364546	2.79442625344e-06	0.5	1e-10	1e-10	8	8.0	8
2855	MCM3AP	MCM3AP	-1.4148450343	-0.0636005669739	0.157113936799	0.0479397667525	0.5	1e-10	1e-10	75	75.0	76
2856	DBNDD1	DBNDD1	1.41464942372	0.176649945031	0.157171310132	0.00670089639067	0.5	1e-10	1e-10	30	31.0	37
2857	DBNDD1	DBNDD1	NA	NA	NA	0.00670089639067	0.5	1e-10	1e-10	30	31.0	37
2858	BIRC3	BIRC3	1.41443217136	0.282463042403	0.157235049694	0.00242735629842	0.5	1e-10	1e-10	4	4.0	4
2859	ADAM19	ADAM19	1.41441759445	0.112661089972	0.157239327109	0.0152134099473	0.5	1e-10	1e-10	43	43.0	44
2860	USP37	USP37	1.41435924122	0.941804363852	0.157256451025	0.000221136947422	0.5	1e-10	1e-10	59	59.0	59
2861	C7orf73	C7orf73	-1.41418062313	-0.00835955248359	0.157308875777	2.57094042596	0.5	1e-10	1e-10	99	99.0	101
2862	SSBP3	SSBP3	-1.4138714777	-2.00688646641	0.157399641855	5.38231476059e-05	0.5	1e-10	1e-10	11	11.0	11
2863	SSBP3	SSBP3	NA	NA	NA	5.38231476059e-05	0.5	1e-10	1e-10	11	11.0	11
2864	CENPT	CENPT	NA	NA	NA	0.00060369433134	0.5	1e-10	1e-10	20	20.0	21
2865	CENPT	CENPT	NA	NA	NA	0.00060369433134	0.5	1e-10	1e-10	20	20.0	21
2866	OGFR	OGFR	1.41361593076	0.0691728278851	0.157474701207	0.0502602788502	0.5	1e-10	1e-10	27	27.0	28
2867	TAS2R46	TAS2R46	-1.41247141209	-12.270967234	0.157811202483	1.37279903947e-06	0.5	1e-10	1e-10	23	23.0	23
2868	GABPB2	GABPB2	-1.4119038924	-0.592756932479	0.157978261497	0.000588788459967	0.5	1e-10	1e-10	23	23.0	25
2869	RCAN3	RCAN3	-1.41162322727	-0.0503694294207	0.158060929508	0.111363282294	0.5	1e-10	1e-10	325	331.0	350
2870	TMED2	TMED2	-1.41150073451	-0.0417984983984	0.158097019188	0.107883087127	0.5	1e-10	1e-10	37	37.0	40
2871	PTPRB	PTPRB	-1.41146281865	-1.81825998898	0.15810819149	5.84842045458e-05	0.5	1e-10	1e-10	16	17.0	17
2872	C4orf19	C4orf19	1.41112171444	0.340773860514	0.158208728284	0.00173354464515	0.5	1e-10	1e-10	70	72.0	72
2873	VIP	VIP	NA	NA	NA	8.96547125655e-09	0.5	1e-10	1e-10	1	1.0	1
2874	ALKBH7	ALKBH7	-1.41067562934	-0.0957771604459	0.158340280106	0.020134731871	0.5	1e-10	1e-10	38	43.0	48
2875	CARF	CARF	1.41043121021	0.789360260077	0.158412395151	0.000312616971785	0.5	1e-10	1e-10	43	43.0	44
2876	CALR	CALR	1.40988031035	0.014044433804	0.158575027491	0.932760544863	0.5	1e-10	1e-10	11	11.0	11
2877	SOS1	SOS1	-1.40940190965	-0.429742853959	0.15871635971	0.00103970690302	0.5	1e-10	1e-10	79	81.0	82
2878	SMPD2	SMPD2	1.40885292362	0.0181543556541	0.158878662169	0.587296318009	0.5	1e-10	1e-10	47	47.0	47
2879	ZNF830	ZNF830	1.40879807135	0.38542321956	0.158894885618	0.00127272209191	0.5	1e-10	1e-10	51	53.0	53
2880	ACOT4	ACOT4	-1.40873525026	-0.291136081419	0.158913467512	0.00242556107447	0.5	1e-10	1e-10	17	17.0	18
2881	STRA6	STRA6	NA	NA	NA	0.000178405465772	0.5	1e-10	1e-10	18	18.0	18
2882	STRA6	STRA6	NA	NA	NA	0.000178405465772	0.5	1e-10	1e-10	18	18.0	18
2883	SLC7A8	SLC7A8	-1.407205814	-0.158589381704	0.159366368135	0.00796006357266	0.5	1e-10	1e-10	27	28.0	29
2884	AASDHPPT	AASDHPPT	NA	NA	NA	6.45134782669e-08	0.5	1e-10	1e-10	1	1.0	1
2885	MTERFD3	MTERFD3	-1.40697217027	-0.73529269378	0.159435641214	0.000355916687521	0.5	1e-10	1e-10	12	12.0	12
2886	CHST1	CHST1	1.40691682522	2.50667061936	0.159452053815	3.08334607673e-05	0.5	1e-10	1e-10	14	14.0	14
2887	SLC5A4	SLC5A4	-1.40680650342	-1.90987541689	0.159484773612	4.50203582048e-05	0.5	1e-10	1e-10	19	19.0	20
2888	WDR7	WDR7	1.4065561403	1.03651781329	0.159559046414	0.000171616711888	0.5	1e-10	1e-10	10	10.0	10
2889	AKR1C3	AKR1C3	1.40542022492	0.0166076466188	0.159896356087	0.742804286365	0.5	1e-10	1e-10	90	91.0	92
2890	ALOX15	ALOX15	NA	NA	NA	5.61720080096e-07	0.5	1e-10	1e-10	12	13.0	13
2891	ETFB	ETFB	1.40531084344	0.077229579177	0.159928865319	0.0349864682713	0.5	1e-10	1e-10	60	71.0	73
2892	ETV4	ETV4	1.40507827935	0.113240922774	0.159998002221	0.015212301222	0.5	1e-10	1e-10	83	83.0	85
2893	DERL1	DERL1	1.40441991672	0.151893203854	0.160193843502	0.0076649757451	0.5	1e-10	1e-10	21	21.0	21
2894	PTN	PTN	1.40440236978	0.0419425916564	0.160199065618	0.118852951431	0.5	1e-10	1e-10	28	28.0	32
2895	PURA	PURA	-1.40416303639	-2.1878731429	0.1602703061	4.17019357707e-05	0.5	1e-10	1e-10	19	19.0	20
2896	BRD7	BRD7	-1.40411642159	-1.76247020235	0.160284184344	6.34643322331e-05	0.5	1e-10	1e-10	20	21.0	21
2897	ZMYND10	ZMYND10	NA	NA	NA	4.25538207571e-08	0.5	1e-10	1e-10	1	1.0	1
2898	MMD	MMD	-1.40381234808	-2.12733599079	0.160374735971	4.29950938932e-05	0.5	1e-10	1e-10	5	5.0	5
2899	SH3GL3	SH3GL3	-1.40380169916	-0.561352105001	0.160377907869	0.00067206668799	0.5	1e-10	1e-10	8	8.0	8
2900	SH3GL3	SH3GL3	NA	NA	NA	0.00067206668799	0.5	1e-10	1e-10	8	8.0	8
2901	ZNF812	ZNF812	-1.40366344123	-0.0117915155618	0.160419093815	1.34497377808	0.5	1e-10	1e-10	16	16.0	16
2902	SFXN2	SFXN2	1.40364660444	0.165386417255	0.160424109908	0.0075536224018	0.5	1e-10	1e-10	87	88.0	92
2903	DEFB4A	DEFB4A	-1.40358541931	-0.00150535643093	0.160442339457	91.143304693	0.5	1e-10	1e-10	12	14.0	16
2904	UNC45A	UNC45A	-1.40325029793	-0.113263551953	0.160542213577	0.0148153726556	0.5	1e-10	1e-10	50	51.0	54
2905	UNC45A	UNC45A	NA	NA	NA	0.0148153726556	0.5	1e-10	1e-10	50	51.0	54
2906	KDELR1	KDELR1	1.40323659672	0.159068102945	0.160546297863	0.0086073828259	0.5	1e-10	1e-10	16	16.0	16
2907	CRYBB3	CRYBB3	1.40293296612	0.227870472524	0.160636829287	0.00361333161628	0.5	1e-10	1e-10	39	40.0	41
2908	GPNMB	GPNMB	1.4025420604	0.0191588824389	0.160753439727	0.496603753515	0.5	1e-10	1e-10	42	42.0	43
2909	NINJ2	NINJ2	-1.4024039187	-0.15284996467	0.160794663841	0.00830478318838	0.5	1e-10	1e-10	39	39.0	41
2910	STK25	STK25	NA	NA	NA	7.67895676258e-05	0.5	1e-10	1e-10	11	11.0	11
2911	WDR45B	WDR45B	-1.40212309138	-0.0267782257367	0.160878492685	0.272264116075	0.5	1e-10	1e-10	100	105.0	112
2912	G6PC3	G6PC3	NA	NA	NA	0.00160144214629	0.5	1e-10	1e-10	23	23.0	23
2913	EYA3	EYA3	-1.40064287394	-0.50990317858	0.161320893317	0.000734075002315	0.5	1e-10	1e-10	52	52.0	53
2914	EYA3	EYA3	NA	NA	NA	0.000734075002315	0.5	1e-10	1e-10	52	52.0	53
2915	HRCT1	HRCT1	NA	NA	NA	0.0200427511179	0.5	1e-10	1e-10	115	115.0	117
2916	P4HA1	P4HA1	1.39952978074	0.873291671673	0.161654174295	0.000256814505254	0.5	1e-10	1e-10	19	19.0	19
2917	MOB3A	MOB3A	1.39952351868	0.410687737167	0.161656050743	0.00130221550603	0.5	1e-10	1e-10	21	25.0	25
2918	NPIPA8	NPIPA8	1.3993504099	0.469895119892	0.161707929893	0.000822176604472	0.5	1e-10	1e-10	86	93.0	95
2919	PAXIP1	PAXIP1	-1.39889230223	-1.58239608029	0.161845281294	7.13576128535e-05	0.5	1e-10	1e-10	31	36.0	38
2920	RAPGEF3	RAPGEF3	-1.39861737789	-0.0488131931495	0.161927752318	0.086023266776	0.5	1e-10	1e-10	34	34.0	37
2921	C20orf24	C20orf24	-1.39841105018	-0.0377217010029	0.161989666757	0.135459361119	0.5	1e-10	1e-10	7	7.0	7
2922	C12orf5	C12orf5	-1.39820794441	-0.141113262246	0.162050631808	0.0101948215866	0.5	1e-10	1e-10	110	114.0	114
2923	IMPA2	IMPA2	-1.39811194376	-0.0122392680549	0.162079453781	1.40078567252	0.5	1e-10	1e-10	84	88.0	93
2924	NRG4	NRG4	-1.39768009226	-0.492438967204	0.162209155038	0.00087509410927	0.5	1e-10	1e-10	57	58.0	58
2925	NRG4	NRG4	NA	NA	NA	0.00087509410927	0.5	1e-10	1e-10	57	58.0	58
2926	H2AFZ	H2AFZ	1.39755182224	0.0581836362177	0.162247694437	0.0527940917269	0.5	1e-10	1e-10	8	8.0	8
2927	RHOJ	RHOJ	-1.39750460876	-0.298538180552	0.162261881713	0.00211277461929	0.5	1e-10	1e-10	21	21.0	21
2928	ZNF257	ZNF257	-1.39731208262	-0.411220864122	0.162319743984	0.0010652261679	0.5	1e-10	1e-10	90	91.0	96
2929	TRABD	TRABD	1.39716557307	0.0320958734915	0.162363786749	0.192035004375	0.5	1e-10	1e-10	66	67.0	67
2930	CPEB1	CPEB1	-1.39695073251	-4.35402627113	0.162428387049	1.07145936383e-05	0.5	1e-10	1e-10	23	23.0	24
2931	CPEB1	CPEB1	NA	NA	NA	1.07145936383e-05	0.5	1e-10	1e-10	23	23.0	24
2932	ZNF676	ZNF676	-1.39643214671	-0.866882727736	0.162584400256	0.000250386189267	0.5	1e-10	1e-10	70	71.0	76
2933	CPSF2	CPSF2	-1.39613155923	-0.0865102803553	0.162674881808	0.0267855161691	0.5	1e-10	1e-10	111	111.0	112
2934	CRYZ	CRYZ	1.39605641226	0.0160398861138	0.16269750816	0.701937503001	0.5	1e-10	1e-10	64	64.0	66
2935	DUSP11	DUSP11	NA	NA	NA	4.66191954811e-08	0.5	1e-10	1e-10	2	2.0	2
2936	DUSP11	DUSP11	NA	NA	NA	4.66191954811e-08	0.5	1e-10	1e-10	2	2.0	2
2937	PABPN1	PABPN1	NA	NA	NA	2.67152476438e-05	0.5	1e-10	1e-10	8	10.0	11
2938	PGPEP1	PGPEP1	1.39544216814	0.18245084173	0.1628825428	0.00593385692285	0.5	1e-10	1e-10	103	106.0	106
2939	MRE11A	MRE11A	-1.3942905557	-0.0390065676068	0.163229881705	0.128876701334	0.5	1e-10	1e-10	84	84.0	88
2940	KLK5	KLK5	-1.39414842303	-0.0150183634601	0.163272789161	0.933082887708	0.5	1e-10	1e-10	25	26.0	26
2941	DPH3	DPH3	-1.39400359418	-0.317557209297	0.163316519294	0.00182931823346	0.5	1e-10	1e-10	20	20.0	20
2942	HTR3B	HTR3B	NA	NA	NA	1.56921274648e-05	0.5	1e-10	1e-10	19	19.0	19
2943	L3MBTL2	L3MBTL2	1.39361577605	0.240003047735	0.163433661944	0.00338267484306	0.5	1e-10	1e-10	52	52.0	52
2944	NUP133	NUP133	-1.39357707855	-0.78648412628	0.163445354215	0.000293003808775	0.5	1e-10	1e-10	15	16.0	16
2945	MPZL2	MPZL2	1.39330168342	0.00556333250915	0.163528581806	5.72393995178	0.5	1e-10	1e-10	55	55.0	55
2946	ATP5J2	ATP5J2	1.39318911177	0.0507632549333	0.163562611454	0.0750760315174	0.5	1e-10	1e-10	34	34.0	34
2947	SYNJ2	SYNJ2	-1.39317341787	-0.834826760293	0.163567356039	0.000321595628653	0.5	1e-10	1e-10	57	57.0	61
2948	MYEF2	MYEF2	1.39248096592	7.52048196958	0.163776801573	3.20037756521e-06	0.5	1e-10	1e-10	20	20.0	20
2949	MYEF2	MYEF2	NA	NA	NA	3.20037756521e-06	0.5	1e-10	1e-10	20	20.0	20
2950	NR4A2	NR4A2	1.39231010132	0.212464971776	0.163828513963	0.00454293590958	0.5	1e-10	1e-10	31	32.0	37
2951	NR4A2	NR4A2	NA	NA	NA	0.00454293590958	0.5	1e-10	1e-10	31	32.0	37
2952	RPL12	RPL12	1.39212416452	0.00168299590307	0.163884801954	63.3254180404	0.5	1e-10	1e-10	57	57.0	59
2953	CEP164	CEP164	-1.39191493479	-0.172679979346	0.163948158755	0.00665841214633	0.5	1e-10	1e-10	73	73.0	73
2954	THBS3	THBS3	-1.39187152214	-0.0487295253399	0.163961306841	0.0780535967215	0.5	1e-10	1e-10	12	12.0	12
2955	STIM2	STIM2	1.39137488196	0.636291542077	0.164111777312	0.000484267879299	0.5	1e-10	1e-10	46	46.0	46
2956	C8orf31	C8orf31	-1.39132609569	-8.22765314162	0.164126564033	2.78565598831e-06	0.5	1e-10	1e-10	20	22.0	22
2957	IL2RA	IL2RA	1.39112506657	9.29583441236	0.164187504909	2.2110227454e-06	0.5	1e-10	1e-10	4	4.0	4
2958	VAV3	VAV3	-1.39077595274	-0.189110753059	0.164293377354	0.00527508809053	0.5	1e-10	1e-10	18	18.0	19
2959	CECR5	CECR5	-1.39041838282	-0.168555617858	0.164401867496	0.00656908046693	0.5	1e-10	1e-10	36	40.0	43
2960	BTAF1	BTAF1	-1.39039309291	-0.907324558115	0.164409542742	0.000225167689534	0.5	1e-10	1e-10	8	8.0	8
2961	CD48	CD48	-1.39037154855	-0.0862907598362	0.164416081459	0.0275295177489	0.5	1e-10	1e-10	341	350.0	367
2962	CD48	CD48	NA	NA	NA	0.0275295177489	0.5	1e-10	1e-10	341	350.0	367
2963	FAM27E3	FAM27E3	NA	NA	NA	8.99045546736e-05	0.5	1e-10	1e-10	21	31.0	45
2964	ZNF749	ZNF749	-1.38999699322	-0.148562654003	0.1645297904	0.00801477311557	0.5	1e-10	1e-10	31	31.0	31
2965	ITGAM	ITGAM	-1.38997479312	-10.8092398893	0.164536531852	1.59097340343e-06	0.5	1e-10	1e-10	7	7.0	7
2966	FBXL8	FBXL8	NA	NA	NA	0.000275657250914	0.5	1e-10	1e-10	4	4.0	4
2967	PLEKHM3	PLEKHM3	-1.38942011888	-9.71940961751	0.16470503596	2.00887789932e-06	0.5	1e-10	1e-10	38	38.0	39
2968	NOMO1	NOMO1	-1.38928927375	-0.228791566295	0.164744804249	0.00378116673346	0.5	1e-10	1e-10	31	31.0	32
2969	METTL5	METTL5	1.38916551208	0.446513931452	0.164782426287	0.000910981479884	0.5	1e-10	1e-10	13	13.0	13
2970	SLC27A2	SLC27A2	1.38875210646	0.199895699539	0.164908143443	0.0044866551203	0.5	1e-10	1e-10	38	38.0	39
2971	SLC27A2	SLC27A2	NA	NA	NA	0.0044866551203	0.5	1e-10	1e-10	38	38.0	39
2972	DTD1	DTD1	-1.38858938456	-0.103727913096	0.164957647175	0.0168304614243	0.5	1e-10	1e-10	83	83.0	85
2973	HMG20A	HMG20A	1.38764471793	0.931786251258	0.165245257434	0.00022892208066	0.5	1e-10	1e-10	63	63.0	65
2974	HMG20A	HMG20A	NA	NA	NA	0.00022892208066	0.5	1e-10	1e-10	63	63.0	65
2975	LIPT1	LIPT1	1.38760447597	0.190031219216	0.165257517752	0.00495689611073	0.5	1e-10	1e-10	97	97.0	99
2976	DOLPP1	DOLPP1	NA	NA	NA	0.06298297878	0.5	1e-10	1e-10	46	46.0	47
2977	ABHD11	ABHD11	-1.38712499958	-0.0252828785103	0.165403650122	0.319314547206	0.5	1e-10	1e-10	184	195.0	203
2978	CASP10	CASP10	1.38706841883	0.0667871243439	0.16542090093	0.0408384359714	0.5	1e-10	1e-10	28	29.0	30
2979	CASP10	CASP10	NA	NA	NA	0.0408384359714	0.5	1e-10	1e-10	28	29.0	30
2980	TMEM131	TMEM131	-1.38692242515	-0.309919214696	0.165465418939	0.00214109140222	0.5	1e-10	1e-10	34	34.0	35
2981	HIST1H2BM	HIST1H2BM	1.38669333986	0.442038960834	0.165535292334	0.000999215777438	0.5	1e-10	1e-10	54	55.0	66
2982	MTMR11	MTMR11	1.3866337957	0.293307965235	0.165553457558	0.00211545124757	0.5	1e-10	1e-10	25	25.0	28
2983	SGPP2	SGPP2	1.38627521008	0.0697900157756	0.165662883509	0.0392794875495	0.5	1e-10	1e-10	74	74.0	75
2984	EIF3K	EIF3K	1.38608364476	0.583571528442	0.165721363857	0.000589473862319	0.5	1e-10	1e-10	8	8.0	8
2985	ITCH	ITCH	-1.38534714509	-0.390889377369	0.16594634439	0.0012028386896	0.5	1e-10	1e-10	24	24.0	26
2986	H2AFX	H2AFX	NA	NA	NA	0.00493274602871	0.5	1e-10	1e-10	4	4.0	4
2987	SLC47A2	SLC47A2	1.38488452548	0.329490678614	0.166087779475	0.00158084302996	0.5	1e-10	1e-10	23	26.0	30
2988	BEND3	BEND3	1.38460293457	3.52920071147	0.166173913662	1.74895782671e-05	0.5	1e-10	1e-10	33	33.0	34
2989	GK5	GK5	1.38423344275	1.83280477283	0.166286986298	5.66664296671e-05	0.5	1e-10	1e-10	17	17.0	17
2990	TUFT1	TUFT1	1.38414560785	0.0639310930052	0.166313874223	0.0467600438343	0.5	1e-10	1e-10	11	11.0	11
2991	TUFT1	TUFT1	NA	NA	NA	0.0467600438343	0.5	1e-10	1e-10	11	11.0	11
2992	CORO1C	CORO1C	NA	NA	NA	1.13232634033e-05	0.5	1e-10	1e-10	4	4.0	4
2993	SEMA4B	SEMA4B	1.38369712627	0.00599100118045	0.166451213877	5.18392793208	0.5	1e-10	1e-10	49	49.0	50
2994	SEMA4B	SEMA4B	NA	NA	NA	5.18392793208	0.5	1e-10	1e-10	49	49.0	50
2995	ZNF781	ZNF781	1.38357407002	0.504500025173	0.16648891261	0.000749652316574	0.5	1e-10	1e-10	78	78.0	80
2996	CHCHD5	CHCHD5	1.38355539536	0.223712185833	0.166494634219	0.0044282972071	0.5	1e-10	1e-10	36	37.0	38
2997	CHCHD5	CHCHD5	NA	NA	NA	0.0044282972071	0.5	1e-10	1e-10	36	37.0	38
2998	SCO2	SCO2	-1.38334996163	-0.0113173986186	0.166557585524	1.63717680334	0.5	1e-10	1e-10	29	30.0	30
2999	SPTBN5	SPTBN5	-1.3829077648	-0.0526008968202	0.166693149143	0.0669084469097	0.5	1e-10	1e-10	395	399.0	407
3000	SPTBN5	SPTBN5	NA	NA	NA	0.0669084469097	0.5	1e-10	1e-10	395	399.0	407
3001	DUSP12	DUSP12	NA	NA	NA	8.63910583214e-06	0.5	1e-10	1e-10	5	5.0	5
3002	GAS8	GAS8	1.38216111833	0.121786892432	0.166922235659	0.0127622164764	0.5	1e-10	1e-10	111	114.0	119
3003	TMED8	TMED8	1.38213984895	0.25382449948	0.166928765008	0.00268725730075	0.5	1e-10	1e-10	53	53.0	53
3004	INTS1	INTS1	1.38202428057	0.0246995116833	0.166964245946	0.33287611874	0.5	1e-10	1e-10	57	57.0	58
3005	STK39	STK39	1.38177016594	0.0147353210262	0.167042282252	0.86504173806	0.5	1e-10	1e-10	148	151.0	154
3006	VAT1	VAT1	-1.38173058581	-0.0200160296342	0.167054439415	0.496716763819	0.5	1e-10	1e-10	48	48.0	49
3007	LRIG3	LRIG3	1.38119295118	0.959591926397	0.167219641514	0.000192858589367	0.5	1e-10	1e-10	11	11.0	11
3008	CLCN6	CLCN6	1.38106596931	4.4082337557	0.16725867788	8.55185583509e-06	0.5	1e-10	1e-10	15	15.0	15
3009	REEP3	REEP3	NA	NA	NA	2.05926142983e-06	0.5	1e-10	1e-10	1	1.0	1
3010	C7orf43	C7orf43	1.38050585737	0.164560936424	0.167430947436	0.00688195321972	0.5	1e-10	1e-10	34	34.0	34
3011	MT3	MT3	NA	NA	NA	1.20084835696e-05	0.5	1e-10	1e-10	4	4.0	4
3012	MT3	MT3	NA	NA	NA	1.20084835696e-05	0.5	1e-10	1e-10	4	4.0	4
3013	PCID2	PCID2	-1.38011263889	-1.39544903255	0.167551966399	9.63433287285e-05	0.5	1e-10	1e-10	18	18.0	19
3014	EDN1	EDN1	NA	NA	NA	6.63934672542e-05	0.5	1e-10	1e-10	2	2.0	2
3015	RNF187	RNF187	NA	NA	NA	0.0108154589445	0.5	1e-10	1e-10	39	39.0	39
3016	NAA20	NAA20	1.37990005328	0.0647833425439	0.167617420206	0.0437417152785	0.5	1e-10	1e-10	29	29.0	29
3017	NOS3	NOS3	1.37978183075	0.325047704804	0.167653828507	0.0018494831836	0.5	1e-10	1e-10	49	55.0	58
3018	NFKBIA	NFKBIA	1.37975561284	0.0130723676362	0.167661903488	1.19509314978	0.5	1e-10	1e-10	44	44.0	45
3019	PTPN23	PTPN23	-1.37953449042	-0.616739428541	0.167730019676	0.000487664064021	0.5	1e-10	1e-10	28	29.0	30
3020	OGFOD3	OGFOD3	1.37929905448	0.109536097296	0.16780256795	0.016557936123	0.5	1e-10	1e-10	61	61.0	63
3021	GAS2L2	GAS2L2	NA	NA	NA	8.86031365008e-09	0.5	1e-10	1e-10	6	6.0	6
3022	BECN1	BECN1	1.37899571926	0.184242284162	0.167896073748	0.00524529165042	0.5	1e-10	1e-10	19	19.0	20
3023	COQ10A	COQ10A	1.37818986827	10.7048882442	0.168144674566	1.4872918757e-06	0.5	1e-10	1e-10	7	7.0	8
3024	GFOD1	GFOD1	NA	NA	NA	0.00135453316846	0.5	1e-10	1e-10	25	25.0	25
3025	KDM2A	KDM2A	NA	NA	NA	0.000411090359194	0.5	1e-10	1e-10	3	3.0	3
3026	MRPL21	MRPL21	1.37786449215	0.0131375108237	0.16824512968	1.03873502675	0.5	1e-10	1e-10	123	125.0	126
3027	TIFAB	TIFAB	-1.37783182287	-0.863168154182	0.168255218331	0.000246335905225	0.5	1e-10	1e-10	64	65.0	67
3028	LUC7L	LUC7L	1.37726706601	0.344559798315	0.168429693553	0.00168149301326	0.5	1e-10	1e-10	9	17.0	17
3029	LUC7L	LUC7L	NA	NA	NA	0.00168149301326	0.5	1e-10	1e-10	9	17.0	17
3030	TKT	TKT	1.37689076256	0.00508269180979	0.168546023595	7.45149830478	0.5	1e-10	1e-10	44	44.0	44
3031	NCEH1	NCEH1	NA	NA	NA	3.20378805818e-07	0.5	1e-10	1e-10	2	2.0	2
3032	NIPAL1	NIPAL1	1.3766842656	0.056203914943	0.168609885459	0.0589933197564	0.5	1e-10	1e-10	31	31.0	31
3033	NR3C1	NR3C1	1.37637787918	1.40226334302	0.168704672896	0.000102850880872	0.5	1e-10	1e-10	5	5.0	5
3034	NNMT	NNMT	1.37622644117	0.505250749254	0.168751538368	0.000728792410635	0.5	1e-10	1e-10	4	4.0	4
3035	NUDT12	NUDT12	-1.37603458226	-0.0966047645528	0.168810926911	0.0215818299974	0.5	1e-10	1e-10	47	47.0	47
3036	UBR5	UBR5	NA	NA	NA	5.49070197968e-05	0.5	1e-10	1e-10	4	4.0	4
3037	GPR17	GPR17	1.37578812717	0.0228597086805	0.168887238317	0.368124866747	0.5	1e-10	1e-10	216	217.0	220
3038	GPR17	GPR17	NA	NA	NA	0.368124866747	0.5	1e-10	1e-10	216	217.0	220
3039	LCNL1	LCNL1	1.37530998471	1.37462435261	0.169035362317	9.34123702215e-05	0.5	1e-10	1e-10	8	8.0	8
3040	ZNF844	ZNF844	NA	NA	NA	3.22914880032e-06	0.5	1e-10	1e-10	17	17.0	17
3041	FAM83A	FAM83A	-1.37517265116	-0.00362373532157	0.169077924962	11.8746909808	0.5	1e-10	1e-10	157	161.0	162
3042	ANKRD18B	ANKRD18B	NA	NA	NA	0.000245002069165	0.5	1e-10	1e-10	88	92.0	98
3043	RIPK1	RIPK1	1.37432987407	0.19882879232	0.16933929591	0.00441774998761	0.5	1e-10	1e-10	70	70.0	71
3044	EIF2D	EIF2D	-1.37388732455	-0.0902557663151	0.169476665329	0.0225903939773	0.5	1e-10	1e-10	28	28.0	28
3045	EIF2D	EIF2D	NA	NA	NA	0.0225903939773	0.5	1e-10	1e-10	28	28.0	28
3046	ZDHHC12	ZDHHC12	NA	NA	NA	7.87779524426e-05	0.5	1e-10	1e-10	14	14.0	14
3047	SPESP1	SPESP1	1.37329079857	0.975554719719	0.169661961969	0.000194956303445	0.5	1e-10	1e-10	12	12.0	12
3048	SPESP1	SPESP1	NA	NA	NA	0.000194956303445	0.5	1e-10	1e-10	12	12.0	12
3049	ACOT1	ACOT1	-1.37284681321	-0.0660814604485	0.169799974057	0.0458629435462	0.5	1e-10	1e-10	61	61.0	62
3050	SLC38A11	SLC38A11	-1.37280477307	-1.07576945545	0.169813046525	0.000150884315348	0.5	1e-10	1e-10	26	26.0	26
3051	SLC38A11	SLC38A11	NA	NA	NA	0.000150884315348	0.5	1e-10	1e-10	26	26.0	26
3052	TCEA3	TCEA3	1.37266920572	0.0400560034119	0.169855206603	0.116156562139	0.5	1e-10	1e-10	144	144.0	148
3053	TCEA3	TCEA3	NA	NA	NA	0.116156562139	0.5	1e-10	1e-10	144	144.0	148
3054	ZFR	ZFR	NA	NA	NA	1.90931035819e-07	0.5	1e-10	1e-10	2	2.0	2
3055	ORMDL1	ORMDL1	1.37195660991	0.0544837687047	0.170076945752	0.0610621989141	0.5	1e-10	1e-10	62	62.0	63
3056	QARS	QARS	-1.37166917467	-0.119103161955	0.17016644864	0.0121901905061	0.5	1e-10	1e-10	32	32.0	32
3057	C7orf71	C7orf71	NA	NA	NA	5.67884566462e-08	0.5	1e-10	1e-10	4	4.0	4
3058	NSL1	NSL1	NA	NA	NA	3.0005818136e-06	0.5	1e-10	1e-10	6	6.0	6
3059	CNOT11	CNOT11	NA	NA	NA	7.7078240796e-05	0.5	1e-10	1e-10	5	5.0	5
3060	CNOT11	CNOT11	NA	NA	NA	7.7078240796e-05	0.5	1e-10	1e-10	5	5.0	5
3061	ERVFRD-1	ERVFRD-1	-1.37006400945	-6.84251448584	0.170666921369	3.57751069886e-06	0.5	1e-10	1e-10	13	14.0	15
3062	DNAJC9	DNAJC9	NA	NA	NA	1.89550874367e-06	0.5	1e-10	1e-10	1	1.0	1
3063	MS4A4E	MS4A4E	-1.36987952289	-0.635627294879	0.170724512809	0.000413123461017	0.5	1e-10	1e-10	9	9.0	10
3064	HILPDA	HILPDA	-1.36983792414	-0.00660698520086	0.170737500763	3.9265179176	0.5	1e-10	1e-10	44	44.0	47
3065	TMEM38B	TMEM38B	-1.36945125956	-0.347738771818	0.17085826052	0.00153630029223	0.5	1e-10	1e-10	27	28.0	30
3066	ZFP69B	ZFP69B	-1.36939379662	-0.943650278293	0.17087621231	0.00023511505956	0.5	1e-10	1e-10	218	219.0	221
3067	ZFP69B	ZFP69B	NA	NA	NA	0.00023511505956	0.5	1e-10	1e-10	218	219.0	221
3068	MCOLN1	MCOLN1	NA	NA	NA	4.64541469695e-05	0.5	1e-10	1e-10	1	1.0	1
3069	HCAR1	HCAR1	1.36923432907	2.25906993186	0.170926038392	3.57120318708e-05	0.5	1e-10	1e-10	25	25.0	26
3070	CAPN15	CAPN15	-1.36902626065	-0.132770085976	0.170991066314	0.0137649032098	0.5	1e-10	1e-10	46	52.0	52
3071	PDLIM2	PDLIM2	-1.36885917178	-0.225713082122	0.171043300252	0.00345129792356	0.5	1e-10	1e-10	9	11.0	11
3072	STAU2	STAU2	1.36822281338	0.53743476704	0.171242342751	0.000525590743402	0.5	1e-10	1e-10	42	42.0	42
3073	DCAF13	DCAF13	-1.36796144764	-0.192141802288	0.171324143904	0.00513648952364	0.5	1e-10	1e-10	34	34.0	34
3074	SEL1L3	SEL1L3	1.36756542535	0.459980979239	0.17144814504	0.000839790825587	0.5	1e-10	1e-10	11	12.0	12
3075	RAB3GAP1	RAB3GAP1	NA	NA	NA	1.32719001668e-05	0.5	1e-10	1e-10	2	2.0	2
3076	PCNP	PCNP	NA	NA	NA	0.000247358152159	0.5	1e-10	1e-10	3	3.0	3
3077	C8orf59	C8orf59	NA	NA	NA	4.09117472934e-05	0.5	1e-10	1e-10	32	32.0	32
3078	PIBF1	PIBF1	-1.36589868497	-0.37193025622	0.171970765562	0.00123756288792	0.5	1e-10	1e-10	47	47.0	48
3079	PIGK	PIGK	NA	NA	NA	4.83366158916e-05	0.5	1e-10	1e-10	27	28.0	28
3080	PPFIA4	PPFIA4	-1.3657932078	-0.615767965686	0.172003878883	0.000503324848669	0.5	1e-10	1e-10	5	5.0	5
3081	PPFIA4	PPFIA4	NA	NA	NA	0.000503324848669	0.5	1e-10	1e-10	5	5.0	5
3082	TNK1	TNK1	1.36561674835	3.93068962493	0.172059286923	1.26271886962e-05	0.5	1e-10	1e-10	4	4.0	4
3083	PFKM	PFKM	-1.36540036125	-3.90557581541	0.172127250422	1.13302046206e-05	0.5	1e-10	1e-10	3	3.0	3
3084	DISP2	DISP2	1.36523420391	0.370799789162	0.172179451239	0.00115592980892	0.5	1e-10	1e-10	45	45.0	45
3085	DISP2	DISP2	NA	NA	NA	0.00115592980892	0.5	1e-10	1e-10	45	45.0	45
3086	ARHGEF7	ARHGEF7	1.36482237863	0.123658562514	0.172308883378	0.0124343806049	0.5	1e-10	1e-10	39	40.0	40
3087	GAB1	GAB1	-1.36455785795	-0.353028908518	0.172392057687	0.00146511206708	0.5	1e-10	1e-10	36	37.0	38
3088	TP53TG3D	TP53TG3D	1.36409459099	0.21156675281	0.172537796943	0.00389284548825	0.5	1e-10	1e-10	51	67.0	93
3089	AMACR	AMACR	NA	NA	NA	0.00025284229697	0.5	1e-10	1e-10	8	8.0	8
3090	GJA5	GJA5	NA	NA	NA	1.79724711002e-06	0.5	1e-10	1e-10	2	2.0	2
3091	STAT6	STAT6	-1.36354162191	-0.0564158640166	0.172711876225	0.0566560090045	0.5	1e-10	1e-10	40	41.0	42
3092	TNNI2	TNNI2	NA	NA	NA	0.0058279249303	0.5	1e-10	1e-10	2	2.0	2
3093	FTSJ3	FTSJ3	1.36296594897	0.0286599283593	0.172893242371	0.231888627029	0.5	1e-10	1e-10	157	158.0	162
3094	CST4	CST4	-1.36296457069	-10.1693329096	0.172893676772	1.81499243334e-06	0.5	1e-10	1e-10	7	7.0	7
3095	GLYR1	GLYR1	1.362875481	0.528696141617	0.172921757309	0.000661676281507	0.5	1e-10	1e-10	22	22.0	22
3096	PSD4	PSD4	-1.36257760204	-0.0337161098495	0.173015671742	0.157629285611	0.5	1e-10	1e-10	63	63.0	64
3097	FAM124B	FAM124B	NA	NA	NA	1.52485454131e-05	0.5	1e-10	1e-10	17	17.0	17
3098	ZNF600	ZNF600	NA	NA	NA	0.0837721901371	0.5	1e-10	1e-10	272	291.0	298
3099	ELP6	ELP6	-1.36179772539	-1.4885112114	0.173261729629	8.0292171141e-05	0.5	1e-10	1e-10	9	9.0	10
3100	CYP4F11	CYP4F11	1.36169183053	0.00871925249192	0.173295160538	2.53897113026	0.5	1e-10	1e-10	63	63.0	63
3101	LETM1	LETM1	1.36152425236	0.799936617415	0.173348074665	0.000349753922351	0.5	1e-10	1e-10	6	6.0	6
3102	ITGA10	ITGA10	NA	NA	NA	2.01616012942e-05	0.5	1e-10	1e-10	5	5.0	5
3103	MKKS	MKKS	NA	NA	NA	5.25421457958e-07	0.5	1e-10	1e-10	2	2.0	2
3104	NPRL3	NPRL3	-1.36078067339	-0.0321446684039	0.173583011251	0.187644387609	0.5	1e-10	1e-10	12	25.0	26
3105	NPRL3	NPRL3	NA	NA	NA	0.187644387609	0.5	1e-10	1e-10	12	25.0	26
3106	TNFSF9	TNFSF9	NA	NA	NA	0.000631163432395	0.5	1e-10	1e-10	6	7.0	7
3107	RNASEH2C	RNASEH2C	-1.36044256637	-0.0526857492296	0.173689916094	0.0635195304455	0.5	1e-10	1e-10	67	67.0	68
3108	EMP2	EMP2	1.36041386353	0.00704620284806	0.173698993808	3.3517418347	0.5	1e-10	1e-10	102	105.0	106
3109	C19orf40	C19orf40	1.36031312892	0.237195754077	0.173730855477	0.00327713314175	0.5	1e-10	1e-10	108	110.0	113
3110	PRC1	PRC1	1.36015452839	0.282111367875	0.173781028587	0.00235011341399	0.5	1e-10	1e-10	26	26.0	26
3111	PRC1	PRC1	NA	NA	NA	0.00235011341399	0.5	1e-10	1e-10	26	26.0	26
3112	EXOC3L2	EXOC3L2	-1.36011596196	-1.5692948206	0.173793230675	7.22205024738e-05	0.5	1e-10	1e-10	10	10.0	12
3113	GHITM	GHITM	1.36007777502	0.100377375595	0.173805313324	0.0182474209105	0.5	1e-10	1e-10	34	34.0	35
3114	GLE1	GLE1	-1.3597460108	-0.364187061227	0.173910312552	0.00138807192656	0.5	1e-10	1e-10	5	5.0	6
3115	ST14	ST14	1.35881493646	0.0414820572701	0.174205239029	0.104899096866	0.5	1e-10	1e-10	11	11.0	11
3116	TXNDC9	TXNDC9	NA	NA	NA	1.83111010025e-05	0.5	1e-10	1e-10	17	17.0	17
3117	TXNDC9	TXNDC9	NA	NA	NA	1.83111010025e-05	0.5	1e-10	1e-10	17	17.0	17
3118	NDUFB4	NDUFB4	NA	NA	NA	0.00199651770171	0.5	1e-10	1e-10	3	3.0	3
3119	SCAF4	SCAF4	1.35797729743	1.32356017498	0.174470888039	9.99393003696e-05	0.5	1e-10	1e-10	14	14.0	14
3120	TOR1AIP1	TOR1AIP1	NA	NA	NA	1.17407553575e-05	0.5	1e-10	1e-10	1	1.0	1
3121	TOR1AIP1	TOR1AIP1	NA	NA	NA	1.17407553575e-05	0.5	1e-10	1e-10	1	1.0	1
3122	ABCC5	ABCC5	-1.35769676431	-0.091911203262	0.174559923947	0.0204834923679	0.5	1e-10	1e-10	14	14.0	14
3123	ARID5B	ARID5B	NA	NA	NA	2.04242233168e-05	0.5	1e-10	1e-10	2	2.0	2
3124	TARSL2	TARSL2	1.35648072079	0.303359927864	0.174946265419	0.00189985905019	0.5	1e-10	1e-10	56	57.0	58
3125	TARSL2	TARSL2	NA	NA	NA	0.00189985905019	0.5	1e-10	1e-10	56	57.0	58
3126	STAC3	STAC3	NA	NA	NA	5.91178957121e-07	0.5	1e-10	1e-10	2	2.0	3
3127	ZNF846	ZNF846	1.35587486838	0.310407994654	0.175138984958	0.0019239881779	0.5	1e-10	1e-10	37	37.0	37
3128	ECI1	ECI1	1.35553193389	0.105274191624	0.175248141416	0.015226706969	0.5	1e-10	1e-10	39	39.0	39
3129	RGS12	RGS12	1.35501832053	0.0970750154098	0.175411720092	0.0195593875038	0.5	1e-10	1e-10	46	48.0	49
3130	NIPSNAP1	NIPSNAP1	-1.3540019798	-0.0294793581529	0.175735746089	0.19884195247	0.5	1e-10	1e-10	40	40.0	40
3131	AKR1C1	AKR1C1	-1.35397270404	-0.0400338652841	0.175745086289	0.116436279449	0.5	1e-10	1e-10	48	48.0	49
3132	MMP10	MMP10	1.35396464287	0.167757314135	0.175747658207	0.0060179870815	0.5	1e-10	1e-10	15	15.0	15
3133	C10orf25	C10orf25	NA	NA	NA	4.15914063923e-07	0.5	1e-10	1e-10	10	10.0	10
3134	GPRC5B	GPRC5B	-1.35377775768	-12.1181478352	0.175807291825	1.34653079772e-06	0.5	1e-10	1e-10	4	4.0	4
3135	KLK11	KLK11	1.35324088797	0.00497787489452	0.175978686743	7.88648728737	0.5	1e-10	1e-10	57	60.0	61
3136	TGIF1	TGIF1	1.35304423789	1.2950104354	0.176041498178	0.00011864128545	0.5	1e-10	1e-10	11	12.0	12
3137	BEND5	BEND5	1.35296816526	5.63777788363	0.176065800803	5.98737182456e-06	0.5	1e-10	1e-10	11	11.0	11
3138	ESYT2	ESYT2	NA	NA	NA	7.12761620048e-06	0.5	1e-10	1e-10	1	1.0	1
3139	NDUFV3	NDUFV3	1.35285239542	0.0882175573466	0.176102790138	0.0239568856297	0.5	1e-10	1e-10	118	118.0	118
3140	C16orf96	C16orf96	-1.35280033379	-5.47957014331	0.176119426109	6.16430611884e-06	0.5	1e-10	1e-10	14	14.0	15
3141	RABGAP1L	RABGAP1L	-1.35252974332	-0.456321814081	0.176205910487	0.000854795263446	0.5	1e-10	1e-10	51	51.0	55
3142	RABGAP1L	RABGAP1L	NA	NA	NA	0.000854795263446	0.5	1e-10	1e-10	51	51.0	55
3143	CGNL1	CGNL1	1.35245648358	0.136856094963	0.176229330736	0.0106142864999	0.5	1e-10	1e-10	16	16.0	17
3144	CGNL1	CGNL1	NA	NA	NA	0.0106142864999	0.5	1e-10	1e-10	16	16.0	17
3145	ZNF697	ZNF697	1.35222315325	0.654749795165	0.176303939077	0.000421068321981	0.5	1e-10	1e-10	41	42.0	43
3146	RHD	RHD	1.35203687006	0.552901408082	0.176363520804	0.000653827945158	0.5	1e-10	1e-10	100	101.0	108
3147	RHD	RHD	NA	NA	NA	0.000653827945158	0.5	1e-10	1e-10	100	101.0	108
3148	ASAP3	ASAP3	1.35185651319	0.0919576395727	0.176421221326	0.0223849853115	0.5	1e-10	1e-10	37	38.0	38
3149	C4orf32	C4orf32	-1.35165195039	-0.969897737215	0.176486682941	0.000196934960403	0.5	1e-10	1e-10	35	35.0	37
3150	BUB1B	BUB1B	1.35160618463	0.306652308065	0.176501330799	0.00196758547822	0.5	1e-10	1e-10	34	35.0	35
3151	BUB1B	BUB1B	NA	NA	NA	0.00196758547822	0.5	1e-10	1e-10	34	35.0	35
3152	PFN2	PFN2	1.35148616777	0.0895571943464	0.176539747887	0.0216292190935	0.5	1e-10	1e-10	15	15.0	15
3153	REPS1	REPS1	1.35119250419	0.0858497288601	0.176633775123	0.0234441814481	0.5	1e-10	1e-10	79	81.0	82
3154	ZNF618	ZNF618	1.35089201767	2.46326964723	0.176730025603	2.93208038487e-05	0.5	1e-10	1e-10	10	10.0	10
3155	DTD2	DTD2	-1.35065476622	-0.123881663193	0.176806048519	0.0120465786725	0.5	1e-10	1e-10	71	71.0	71
3156	CACUL1	CACUL1	-1.3503342727	-0.133525928385	0.17690878353	0.0102319412853	0.5	1e-10	1e-10	35	35.0	36
3157	NLRP9	NLRP9	-1.35024548594	-0.961500042486	0.176937252219	0.000268553373003	0.5	1e-10	1e-10	2182	2329.0	2500
3158	SESN2	SESN2	-1.34980299217	-0.0189615639736	0.177079184821	0.47577508171	0.5	1e-10	1e-10	94	94.0	96
3159	UBE2E2	UBE2E2	1.34966340908	0.412261009701	0.17712397455	0.00111768199806	0.5	1e-10	1e-10	47	47.0	47
3160	MTDH	MTDH	1.34925877608	0.217905648978	0.177253861766	0.00407018843326	0.5	1e-10	1e-10	24	24.0	25
3161	TMTC2	TMTC2	1.34891581225	0.430019711544	0.177364008717	0.00109026140133	0.5	1e-10	1e-10	50	50.0	50
3162	SYNPO2L	SYNPO2L	1.34891032456	0.202241282534	0.177365771567	0.00422503733096	0.5	1e-10	1e-10	14	14.0	14
3163	GNA12	GNA12	-1.34857533967	-0.112954959214	0.177473405985	0.0130619974858	0.5	1e-10	1e-10	132	132.0	134
3164	MSANTD4	MSANTD4	-1.34821689821	-0.994130089474	0.177588631128	0.000190149787995	0.5	1e-10	1e-10	35	35.0	35
3165	ESYT1	ESYT1	NA	NA	NA	6.75954990682e-05	0.5	1e-10	1e-10	5	5.0	5
3166	ERV3-1	ERV3-1	-1.34798834014	-0.0245601084722	0.177662132832	0.302317227404	0.5	1e-10	1e-10	82	86.0	103
3167	SNRNP200	SNRNP200	NA	NA	NA	0.00208131855415	0.5	1e-10	1e-10	29	29.0	31
3168	STAT4	STAT4	1.34770562464	1.29432093693	0.177753082297	0.000101602340231	0.5	1e-10	1e-10	25	25.0	25
3169	CSRP1	CSRP1	1.34735445073	0.0439224487699	0.17786610307	0.0892181684194	0.5	1e-10	1e-10	16	16.0	16
3170	CSRP1	CSRP1	NA	NA	NA	0.0892181684194	0.5	1e-10	1e-10	16	16.0	16
3171	PLA2G6	PLA2G6	1.34726670733	0.125351293127	0.177894350496	0.0110789998385	0.5	1e-10	1e-10	22	22.0	22
3172	TPRG1L	TPRG1L	-1.34712888126	-0.0138988713108	0.17793872789	0.927978618238	0.5	1e-10	1e-10	72	82.0	82
3173	TPRG1L	TPRG1L	NA	NA	NA	0.927978618238	0.5	1e-10	1e-10	72	82.0	82
3174	COMMD1	COMMD1	NA	NA	NA	3.38482496727e-05	0.5	1e-10	1e-10	9	9.0	9
3175	COMMD1	COMMD1	NA	NA	NA	3.38482496727e-05	0.5	1e-10	1e-10	9	9.0	9
3176	NBPF1	NBPF1	-1.34651005729	-0.11862332562	0.178138079106	0.0132896252269	0.5	1e-10	1e-10	56	59.0	63
3177	ZNF594	ZNF594	-1.34630022639	-2.11687505918	0.178205712863	3.87304005054e-05	0.5	1e-10	1e-10	40	41.0	41
3178	CSNK2A2	CSNK2A2	-1.3462628177	-0.238672292803	0.178217772628	0.00316018839822	0.5	1e-10	1e-10	32	32.0	32
3179	CSNK2A2	CSNK2A2	NA	NA	NA	0.00316018839822	0.5	1e-10	1e-10	32	32.0	32
3180	RABAC1	RABAC1	-1.34615183126	-0.0254377422236	0.178253555866	0.2736593886	0.5	1e-10	1e-10	57	57.0	58
3181	ZNF782	ZNF782	NA	NA	NA	4.07887309431e-07	0.5	1e-10	1e-10	3	3.0	4
3182	FAM160B2	FAM160B2	-1.34578111967	-0.16567714578	0.178373116086	0.00662764153297	0.5	1e-10	1e-10	11	11.0	11
3183	C7orf63	C7orf63	-1.34572023672	-0.387785390029	0.17839275748	0.00101785981754	0.5	1e-10	1e-10	30	30.0	35
3184	MYNN	MYNN	NA	NA	NA	3.19421213363e-06	0.5	1e-10	1e-10	21	21.0	21
3185	SCUBE2	SCUBE2	-1.34555478663	-0.253912001446	0.17844614132	0.0028715463555	0.5	1e-10	1e-10	17	17.0	17
3186	ZNF33B	ZNF33B	-1.34550358052	-0.154297572512	0.178462665802	0.00780675068563	0.5	1e-10	1e-10	65	65.0	66
3187	GDF5	GDF5	NA	NA	NA	1.88793364979e-08	0.5	1e-10	1e-10	4	4.0	4
3188	PGRMC2	PGRMC2	NA	NA	NA	4.25166491005e-07	0.5	1e-10	1e-10	3	3.0	3
3189	RPUSD3	RPUSD3	1.34427145893	0.385756908587	0.17886062135	0.00112867663334	0.5	1e-10	1e-10	44	44.0	44
3190	RGS20	RGS20	1.34400485372	1.27972048178	0.178946817362	0.000107234182793	0.5	1e-10	1e-10	44	44.0	44
3191	PELO	PELO	-1.3438064281	-1.03625903578	0.179010990313	0.000163826481404	0.5	1e-10	1e-10	10	10.0	10
3192	CPSF7	CPSF7	1.34268810524	0.407287236554	0.179372987873	0.00105537982664	0.5	1e-10	1e-10	6	6.0	6
3193	INPP1	INPP1	-1.3423956847	-0.0109231803516	0.179467733175	1.52484614357	0.5	1e-10	1e-10	78	79.0	79
3194	INPP1	INPP1	NA	NA	NA	1.52484614357	0.5	1e-10	1e-10	78	79.0	79
3195	SLC23A2	SLC23A2	1.34237219452	3.16979594421	0.179475345693	1.79486285901e-05	0.5	1e-10	1e-10	7	7.0	7
3196	C14orf64	C14orf64	1.3422961235	31.5628656976	0.179499999847	1.70465882972e-07	0.5	1e-10	1e-10	1	1.0	1
3197	TMEM51	TMEM51	1.34218524814	0.126439476825	0.179535938391	0.0105100193271	0.5	1e-10	1e-10	46	47.0	47
3198	TMEM51	TMEM51	NA	NA	NA	0.0105100193271	0.5	1e-10	1e-10	46	47.0	47
3199	TSPAN5	TSPAN5	-1.34174353962	-1.02717411609	0.179679164512	0.000156777845871	0.5	1e-10	1e-10	27	27.0	28
3200	ZNF704	ZNF704	1.34172155818	6.77877048411	0.179686294316	4.48699912667e-06	0.5	1e-10	1e-10	17	17.0	17
3201	PUS7L	PUS7L	1.34154974306	0.788924589645	0.179742030779	0.000276753924567	0.5	1e-10	1e-10	45	45.0	45
3202	SNX5	SNX5	1.34141116652	0.229642789249	0.179786994078	0.0033155840672	0.5	1e-10	1e-10	19	19.0	19
3203	VDAC2	VDAC2	1.34109595295	0.0284622510771	0.179889301119	0.223952081352	0.5	1e-10	1e-10	75	75.0	75
3204	CCDC126	CCDC126	-1.34103021197	-0.300316153163	0.179910643738	0.00183301066412	0.5	1e-10	1e-10	47	47.0	52
3205	TP53RK	TP53RK	NA	NA	NA	8.36471462024e-07	0.5	1e-10	1e-10	3	4.0	4
3206	TARS	TARS	NA	NA	NA	0.000304641722334	0.5	1e-10	1e-10	6	6.0	6
3207	ADAMTS7	ADAMTS7	-1.33861190173	-4.94051568065	0.180697049532	6.71569768147e-06	0.5	1e-10	1e-10	4	5.0	5
3208	ADAMTS7	ADAMTS7	NA	NA	NA	6.71569768147e-06	0.5	1e-10	1e-10	4	5.0	5
3209	RPL22	RPL22	1.33834316318	0.103898814284	0.180784597475	0.017010523369	0.5	1e-10	1e-10	25	25.0	25
3210	ST6GALNAC1	ST6GALNAC1	1.33788223565	0.0120323059684	0.180934828864	1.26725395819	0.5	1e-10	1e-10	166	173.0	180
3211	ALOX12	ALOX12	-1.3377932531	-0.000714406866963	0.180963841863	404.022902247	0.5	1e-10	1e-10	759	790.0	807
3212	TCEANC2	TCEANC2	NA	NA	NA	4.74174572629e-06	0.5	1e-10	1e-10	13	13.0	13
3213	CC2D2A	CC2D2A	NA	NA	NA	1.66370129789e-06	0.5	1e-10	1e-10	6	6.0	6
3214	MICALL1	MICALL1	1.3370531936	0.0539594256893	0.181205274093	0.0578690660059	0.5	1e-10	1e-10	27	29.0	30
3215	RGS19	RGS19	-1.33666821968	-0.41787508899	0.181330959999	0.00115930573194	0.5	1e-10	1e-10	6	6.0	8
3216	RNH1	RNH1	-1.33648274769	-0.0150172247355	0.181391535801	0.697627102218	0.5	1e-10	1e-10	41	54.0	55
3217	DYNAP	DYNAP	1.33640678204	0.0109405647498	0.181416350781	1.41083975959	0.5	1e-10	1e-10	10	11.0	14
3218	ACHE	ACHE	-1.33559656767	-6.15547444663	0.181681172624	4.90544768439e-06	0.5	1e-10	1e-10	4	4.0	4
3219	DOCK3	DOCK3	-1.3354279428	-0.40773997052	0.181736324385	0.000998554713148	0.5	1e-10	1e-10	27	27.0	29
3220	RAP1GAP	RAP1GAP	1.3353013825	0.190373567772	0.181777726342	0.00491684164167	0.5	1e-10	1e-10	63	63.0	63
3221	TRIM13	TRIM13	1.33474000402	0.368236315625	0.181961455712	0.00141267717737	0.5	1e-10	1e-10	31	32.0	32
3222	RAB39A	RAB39A	-1.33431690107	-2.08953955535	0.182100020928	4.32994043494e-05	0.5	1e-10	1e-10	22	23.0	24
3223	PINX1	PINX1	NA	NA	NA	3.18973455084e-06	0.5	1e-10	1e-10	14	14.0	14
3224	GAA	GAA	-1.33427477846	-0.0142019129101	0.182113820267	0.876864160243	0.5	1e-10	1e-10	52	53.0	55
3225	CDADC1	CDADC1	1.33370124852	3.4959589604	0.182301785455	1.5794138161e-05	0.5	1e-10	1e-10	26	26.0	26
3226	HOXD9	HOXD9	-1.33338168294	-0.0928801963248	0.182406580319	0.019861228499	0.5	1e-10	1e-10	110	110.0	111
3227	CATSPER2	CATSPER2	1.3333045412	0.953194535916	0.182431884032	0.000185859834352	0.5	1e-10	1e-10	13	13.0	15
3228	CATSPER2	CATSPER2	NA	NA	NA	0.000185859834352	0.5	1e-10	1e-10	13	13.0	15
3229	NOC2L	NOC2L	-1.33329938605	-0.0975138781495	0.182433575096	0.0202500471989	0.5	1e-10	1e-10	39	61.0	65
3230	RAB43	RAB43	-1.33295199015	-14.0085435759	0.182547559504	8.72813208639e-07	0.5	1e-10	1e-10	6	7.0	8
3231	TOM1L2	TOM1L2	NA	NA	NA	0.00484734440134	0.5	1e-10	1e-10	61	61.0	61
3232	CEP57L1	CEP57L1	NA	NA	NA	1.33309957195e-06	0.5	1e-10	1e-10	3	3.0	3
3233	FETUB	FETUB	-1.33236944218	-0.225303199023	0.182738818383	0.00353760652998	0.5	1e-10	1e-10	20	21.0	22
3234	FBP2	FBP2	NA	NA	NA	1.7978388925e-06	0.5	1e-10	1e-10	2	2.0	3
3235	ATG14	ATG14	1.33211727456	0.0998681507916	0.182821654693	0.0172613357907	0.5	1e-10	1e-10	52	52.0	52
3236	NDFIP1	NDFIP1	1.33196802043	0.208213151701	0.18287069734	0.00500587505273	0.5	1e-10	1e-10	40	41.0	43
3237	RNF175	RNF175	1.33187890053	29.3223357462	0.182899985439	1.80368690165e-07	0.5	1e-10	1e-10	1	1.0	1
3238	RAB23	RAB23	1.33150210531	0.255648661563	0.183023852724	0.00272976337915	0.5	1e-10	1e-10	63	64.0	72
3239	COL6A5	COL6A5	NA	NA	NA	8.64759337874e-07	0.5	1e-10	1e-10	9	9.0	10
3240	DUS2	DUS2	-1.3312237856	-0.343876659363	0.183115387181	0.00151849545607	0.5	1e-10	1e-10	45	45.0	47
3241	NSUN4	NSUN4	-1.33091816262	-0.295030970924	0.183215940279	0.0020046790117	0.5	1e-10	1e-10	14	14.0	14
3242	ZMIZ2	ZMIZ2	1.3307159276	0.136618898453	0.183282500171	0.0098791951292	0.5	1e-10	1e-10	36	36.0	36
3243	NHP2L1	NHP2L1	-1.33066200223	-0.220434589148	0.183300251193	0.00371449040785	0.5	1e-10	1e-10	40	40.0	41
3244	LYRM4	LYRM4	1.3302071446	0.236642004471	0.183450030816	0.00351425782213	0.5	1e-10	1e-10	105	105.0	105
3245	CRTAP	CRTAP	-1.33008610058	-0.0660666034493	0.183489904554	0.0399974097755	0.5	1e-10	1e-10	53	53.0	53
3246	USP21	USP21	-1.32987781153	-2.41656678056	0.183558533161	2.98205507211e-05	0.5	1e-10	1e-10	7	7.0	7
3247	USP21	USP21	NA	NA	NA	2.98205507211e-05	0.5	1e-10	1e-10	7	7.0	7
3248	NDUFB1	NDUFB1	NA	NA	NA	1.02487648309e-08	0.5	1e-10	1e-10	1	1.0	1
3249	MCCC2	MCCC2	NA	NA	NA	0.000106905970698	0.5	1e-10	1e-10	19	19.0	20
3250	EBLN2	EBLN2	1.32957523416	1.34362210097	0.183658262443	9.83647014697e-05	0.5	1e-10	1e-10	10	10.0	10
3251	TMEM249	TMEM249	1.32894737501	1.32836139961	0.183865332404	0.000109287854262	0.5	1e-10	1e-10	18	20.0	21
3252	OXLD1	OXLD1	1.32845348728	0.367394077033	0.184028339619	0.00137638185555	0.5	1e-10	1e-10	7	7.0	7
3253	EXT2	EXT2	-1.32818426026	-0.102232366774	0.184117242815	0.016927946313	0.5	1e-10	1e-10	83	83.0	83
3254	NUDT3	NUDT3	1.32815834353	1.13618872518	0.184125802623	0.000140996908765	0.5	1e-10	1e-10	17	17.0	17
3255	SPON2	SPON2	1.32761352844	0.118376654539	0.184305813015	0.0127487021124	0.5	1e-10	1e-10	31	32.0	34
3256	TFF1	TFF1	1.32748987726	0.0155270440858	0.18434668629	0.81065074944	0.5	1e-10	1e-10	13	15.0	15
3257	ARHGAP11B	ARHGAP11B	-1.32680442035	-3.19620239517	0.184573387868	1.95075853761e-05	0.5	1e-10	1e-10	32	32.0	32
3258	ARHGAP11B	ARHGAP11B	NA	NA	NA	1.95075853761e-05	0.5	1e-10	1e-10	32	32.0	32
3259	PARVG	PARVG	-1.32679630032	-0.370603266426	0.184576074648	0.0013497945547	0.5	1e-10	1e-10	52	52.0	53
3260	NUP88	NUP88	1.32675603128	0.0737319141055	0.18458939941	0.0338419575832	0.5	1e-10	1e-10	60	60.0	60
3261	MICAL3	MICAL3	-1.32612026991	-2.58126229941	0.184799863041	2.53849303782e-05	0.5	1e-10	1e-10	26	26.0	26
3262	MMS22L	MMS22L	1.32595811939	1.04407612535	0.184853570061	0.000148078309602	0.5	1e-10	1e-10	58	58.0	58
3263	MTA1	MTA1	NA	NA	NA	1.73580855761e-05	0.5	1e-10	1e-10	2	2.0	2
3264	PCDHGA7	PCDHGA7	-1.32569653215	-6.62450380118	0.184940236561	4.10969498294e-06	0.5	1e-10	1e-10	18	18.0	18
3265	BCL2L10	BCL2L10	-1.32559495719	-0.736941607101	0.184973897476	0.00031973985594	0.5	1e-10	1e-10	23	23.0	23
3266	BCL2L10	BCL2L10	NA	NA	NA	0.00031973985594	0.5	1e-10	1e-10	23	23.0	23
3267	NADSYN1	NADSYN1	1.32533170593	0.0408855784518	0.18506115738	0.10350165691	0.5	1e-10	1e-10	140	141.0	142
3268	FBXW8	FBXW8	-1.32525957798	-0.880490620967	0.185085070949	0.000231144281268	0.5	1e-10	1e-10	69	70.0	71
3269	LHX4	LHX4	1.32523135979	1.83829824486	0.185094427136	5.13976841359e-05	0.5	1e-10	1e-10	17	18.0	18
3270	SULT1C4	SULT1C4	1.32496973573	5.40104903654	0.185181189373	6.00397804026e-06	0.5	1e-10	1e-10	9	9.0	9
3271	AIP	AIP	-1.32480581001	-0.218675920911	0.185235567298	0.00355835354268	0.5	1e-10	1e-10	17	17.0	17
3272	IGSF22	IGSF22	-1.32428888685	-4.88946223547	0.18540711992	7.40405157395e-06	0.5	1e-10	1e-10	6	6.0	6
3273	ITPR1	ITPR1	NA	NA	NA	3.35210636126e-06	0.5	1e-10	1e-10	7	7.0	7
3274	CLCF1	CLCF1	NA	NA	NA	0.000118909581335	0.5	1e-10	1e-10	7	7.0	7
3275	ENPP4	ENPP4	1.32374177472	0.486023723811	0.185588819404	0.000704709622542	0.5	1e-10	1e-10	42	43.0	43
3276	DMRTA2	DMRTA2	NA	NA	NA	5.08888696086e-05	0.5	1e-10	1e-10	6	6.0	7
3277	IGFBP2	IGFBP2	1.32340717316	0.395308027322	0.18570000762	0.00121042493697	0.5	1e-10	1e-10	1	1.0	1
3278	IGFBP2	IGFBP2	NA	NA	NA	0.00121042493697	0.5	1e-10	1e-10	1	1.0	1
3279	TGS1	TGS1	-1.32331480289	-0.386405230068	0.185730710965	0.00109879094638	0.5	1e-10	1e-10	47	47.0	47
3280	PLGRKT	PLGRKT	1.32321036774	0.0372988505981	0.18576542913	0.120015078069	0.5	1e-10	1e-10	34	35.0	35
3281	NENF	NENF	-1.32318241302	-0.17709333593	0.185774723144	0.00559970474229	0.5	1e-10	1e-10	12	12.0	12
3282	ATG7	ATG7	1.32312612443	0.304461903967	0.185793438264	0.00211461484927	0.5	1e-10	1e-10	43	43.0	43
3283	RAB7L1	RAB7L1	1.3230916095	0.0610346411866	0.185804914658	0.0461784287793	0.5	1e-10	1e-10	48	48.0	49
3284	MITD1	MITD1	-1.32248581258	-0.0794985044199	0.186006430597	0.0253925130821	0.5	1e-10	1e-10	67	67.0	68
3285	ZFP14	ZFP14	1.32235359318	0.687301401424	0.186050434327	0.000355147044511	0.5	1e-10	1e-10	27	27.0	27
3286	MAP4K5	MAP4K5	-1.32211758673	-0.246516519402	0.186128998383	0.0027062098479	0.5	1e-10	1e-10	26	26.0	26
3287	AMH	AMH	1.32178879198	0.665171717338	0.186238491561	0.000419455500148	0.5	1e-10	1e-10	3	3.0	3
3288	CD79B	CD79B	NA	NA	NA	5.12819581972e-05	0.5	1e-10	1e-10	16	16.0	16
3289	ALCAM	ALCAM	NA	NA	NA	5.76243524666e-06	0.5	1e-10	1e-10	2	2.0	2
3290	REXO2	REXO2	NA	NA	NA	3.58176195957e-05	0.5	1e-10	1e-10	3	3.0	3
3291	HYKK	HYKK	-1.31976516624	-3.1646616692	0.186913435044	1.58590554295e-05	0.5	1e-10	1e-10	26	26.0	26
3292	HYKK	HYKK	NA	NA	NA	1.58590554295e-05	0.5	1e-10	1e-10	26	26.0	26
3293	TMEM37	TMEM37	1.31966237076	1.26843301102	0.18694776876	0.000105658106808	0.5	1e-10	1e-10	4	4.0	4
3294	TMEM37	TMEM37	NA	NA	NA	0.000105658106808	0.5	1e-10	1e-10	4	4.0	4
3295	ITGBL1	ITGBL1	1.31952603054	0.284745716511	0.186993313612	0.00207274093554	0.5	1e-10	1e-10	31	33.0	34
3296	FCF1	FCF1	1.31924410855	0.822610622925	0.187087516476	0.000253089700032	0.5	1e-10	1e-10	11	11.0	11
3297	COL16A1	COL16A1	-1.31907626461	-0.071819741753	0.187143617355	0.0330425842183	0.5	1e-10	1e-10	41	41.0	43
3298	MT1X	MT1X	-1.31898681306	-0.00191795048276	0.187173521096	45.1010348823	0.5	1e-10	1e-10	24	24.0	24
3299	RASIP1	RASIP1	1.31874635329	0.0697513671067	0.187253924534	0.0362969758032	0.5	1e-10	1e-10	26	27.0	27
3300	HRASLS5	HRASLS5	NA	NA	NA	1.50303526615e-07	0.5	1e-10	1e-10	6	6.0	7
3301	TGFBRAP1	TGFBRAP1	-1.31821965366	-3.35417696376	0.187430128171	1.69912907072e-05	0.5	1e-10	1e-10	27	28.0	28
3302	TGFBRAP1	TGFBRAP1	NA	NA	NA	1.69912907072e-05	0.5	1e-10	1e-10	27	28.0	28
3303	CCDC60	CCDC60	-1.31819038876	-1.14886812034	0.187439922125	0.000131371431503	0.5	1e-10	1e-10	27	27.0	29
3304	DYRK2	DYRK2	1.31811389285	0.589827374041	0.187465524458	0.000465328733614	0.5	1e-10	1e-10	61	61.0	61
3305	EPHB2	EPHB2	NA	NA	NA	4.43340338164e-09	0.5	1e-10	1e-10	2	2.0	2
3306	POGLUT1	POGLUT1	1.31788674236	0.104109131374	0.187541564417	0.0170265058298	0.5	1e-10	1e-10	143	143.0	145
3307	MRAS	MRAS	1.31771218777	60.1458785399	0.18760001306	5.50433682096e-08	0.5	1e-10	1e-10	1	2.0	2
3308	MGST1	MGST1	-1.31736481912	-0.159936133365	0.187716367542	0.00670519805727	0.5	1e-10	1e-10	15	15.0	15
3309	PELI2	PELI2	1.31729452958	5.16787972488	0.187739918179	5.8043420835e-06	0.5	1e-10	1e-10	19	19.0	19
3310	ZSCAN22	ZSCAN22	NA	NA	NA	1.67065139579e-07	0.5	1e-10	1e-10	1	2.0	2
3311	MEIS2	MEIS2	-1.31679295171	-1.11230647496	0.187908036061	0.000144452644613	0.5	1e-10	1e-10	32	32.0	32
3312	MEIS2	MEIS2	NA	NA	NA	0.000144452644613	0.5	1e-10	1e-10	32	32.0	32
3313	RND1	RND1	-1.31649586265	-0.924673272158	0.188007666165	0.000202880153694	0.5	1e-10	1e-10	7	7.0	8
3314	LSMEM2	LSMEM2	NA	NA	NA	1.02328203216e-07	0.5	1e-10	1e-10	7	7.0	8
3315	LPHN2	LPHN2	-1.31622430397	-0.187082052774	0.188098768639	0.00471426158958	0.5	1e-10	1e-10	68	69.0	70
3316	LPHN2	LPHN2	NA	NA	NA	0.00471426158958	0.5	1e-10	1e-10	68	69.0	70
3317	CHP1	CHP1	1.31559580404	0.0219065065049	0.188309742647	0.352612895841	0.5	1e-10	1e-10	45	45.0	45
3318	CHP1	CHP1	NA	NA	NA	0.352612895841	0.5	1e-10	1e-10	45	45.0	45
3319	ITPK1	ITPK1	NA	NA	NA	2.32309618993e-06	0.5	1e-10	1e-10	5	5.0	5
3320	MDH1B	MDH1B	-1.31527333231	-1.4201278706	0.18841805726	9.09742300156e-05	0.5	1e-10	1e-10	40	40.0	40
3321	MDH1B	MDH1B	NA	NA	NA	9.09742300156e-05	0.5	1e-10	1e-10	40	40.0	40
3322	TMX4	TMX4	1.31447262195	0.273104362096	0.188687205547	0.00226302544255	0.5	1e-10	1e-10	62	62.0	63
3323	EOGT	EOGT	1.31405931244	0.405977618868	0.188826245017	0.00102631854771	0.5	1e-10	1e-10	44	44.0	45
3324	WASL	WASL	1.31405564683	0.0942943921608	0.188827478486	0.0186433517197	0.5	1e-10	1e-10	84	84.0	86
3325	GALNT2	GALNT2	1.31351397253	0.253177962785	0.189009815792	0.00255791256053	0.5	1e-10	1e-10	42	44.0	45
3326	GALNT2	GALNT2	NA	NA	NA	0.00255791256053	0.5	1e-10	1e-10	42	44.0	45
3327	KPTN	KPTN	-1.31338189506	-1.04499870772	0.189054295119	0.000154229348345	0.5	1e-10	1e-10	16	16.0	18
3328	AURKAIP1	AURKAIP1	-1.31319761154	-0.505606656909	0.189116368616	0.000861364691238	0.5	1e-10	1e-10	8	8.0	8
3329	CRYBB2	CRYBB2	1.31272216513	1.15792152899	0.189276585912	0.000123355039894	0.5	1e-10	1e-10	18	18.0	19
3330	YAF2	YAF2	NA	NA	NA	8.91094116896e-07	0.5	1e-10	1e-10	8	8.0	8
3331	SOX6	SOX6	1.31224547338	1.01064083063	0.189437323284	0.000165276230913	0.5	1e-10	1e-10	53	53.0	53
3332	CARD11	CARD11	-1.31208965918	-1.19596270781	0.189489884637	0.000103686403757	0.5	1e-10	1e-10	18	18.0	18
3333	EXOSC9	EXOSC9	-1.31116675192	-0.43186882645	0.189801432552	0.000882200914163	0.5	1e-10	1e-10	34	34.0	35
3334	ST6GALNAC2	ST6GALNAC2	1.31077094687	0.0246735934473	0.189935160938	0.252676004069	0.5	1e-10	1e-10	101	103.0	107
3335	PTOV1	PTOV1	NA	NA	NA	1.24578408045e-05	0.5	1e-10	1e-10	7	7.0	7
3336	RPL37A	RPL37A	NA	NA	NA	6.87712607342e-05	0.5	1e-10	1e-10	2	2.0	2
3337	C1orf86	C1orf86	-1.31033812217	-0.154150284231	0.190081476381	0.00768387710028	0.5	1e-10	1e-10	46	50.0	51
3338	ABCA5	ABCA5	1.31029692918	0.311888882329	0.190095405908	0.00171530435721	0.5	1e-10	1e-10	22	22.0	22
3339	PLEKHJ1	PLEKHJ1	-1.31021777362	-0.376301884317	0.190122174693	0.00126641630398	0.5	1e-10	1e-10	20	21.0	22
3340	RPRD1A	RPRD1A	NA	NA	NA	8.90972939317e-07	0.5	1e-10	1e-10	5	5.0	5
3341	TMPRSS9	TMPRSS9	-1.31013733706	-1.45954468352	0.190149379532	7.73608200643e-05	0.5	1e-10	1e-10	12	12.0	12
3342	AURKA	AURKA	1.30976619759	0.378374383307	0.190274941545	0.00114700611996	0.5	1e-10	1e-10	8	8.0	8
3343	SOCS2	SOCS2	NA	NA	NA	7.51815772683e-07	0.5	1e-10	1e-10	2	2.0	2
3344	CD86	CD86	-1.30890876657	-1.28553741677	0.190565256702	0.000110818125448	0.5	1e-10	1e-10	9	9.0	9
3345	ZBTB47	ZBTB47	1.30886947185	1.73430515219	0.190578569203	5.23003048123e-05	0.5	1e-10	1e-10	6	6.0	6
3346	RCOR1	RCOR1	-1.30867172877	-0.0587501823068	0.190645572177	0.045092752455	0.5	1e-10	1e-10	13	13.0	13
3347	CRIPT	CRIPT	1.30857276138	0.137317533662	0.190679112651	0.00917907315087	0.5	1e-10	1e-10	57	57.0	57
3348	JSRP1	JSRP1	NA	NA	NA	8.18743781316e-09	0.5	1e-10	1e-10	2	2.0	2
3349	SNCA	SNCA	NA	NA	NA	8.8975589676e-06	0.5	1e-10	1e-10	2	2.0	2
3350	SPG21	SPG21	1.30773077202	0.0184877298409	0.190964642202	0.487504850949	0.5	1e-10	1e-10	42	43.0	44
3351	SPG21	SPG21	NA	NA	NA	0.487504850949	0.5	1e-10	1e-10	42	43.0	44
3352	KLKB1	KLKB1	-1.30714087385	-0.462739283864	0.191164871733	0.00078597042272	0.5	1e-10	1e-10	10	10.0	11
3353	TSHZ1	TSHZ1	NA	NA	NA	1.01369123054e-05	0.5	1e-10	1e-10	5	5.0	5
3354	ZBTB1	ZBTB1	-1.30684982172	-0.165623764809	0.191263720654	0.00643400312367	0.5	1e-10	1e-10	31	31.0	31
3355	ZNF395	ZNF395	NA	NA	NA	0.00123617852988	0.5	1e-10	1e-10	3	3.0	3
3356	LATS2	LATS2	NA	NA	NA	1.61219570684e-05	0.5	1e-10	1e-10	23	23.0	24
3357	CDH19	CDH19	-1.30625224994	-1.53707874432	0.191466789542	7.45708263497e-05	0.5	1e-10	1e-10	18	18.0	18
3358	FAM188A	FAM188A	1.30591489191	4.58655490657	0.191581501729	7.53791873627e-06	0.5	1e-10	1e-10	10	10.0	10
3359	RAB32	RAB32	NA	NA	NA	2.50068353781e-05	0.5	1e-10	1e-10	8	8.0	8
3360	SNRPA	SNRPA	1.30579071036	0.157950354301	0.191623740032	0.00628017781836	0.5	1e-10	1e-10	21	21.0	21
3361	KATNAL2	KATNAL2	1.3056554998	0.55546682722	0.191669737459	0.000577626774122	0.5	1e-10	1e-10	90	90.0	92
3362	CPZ	CPZ	-1.30548688534	-0.527789914542	0.191727109976	0.000659592123141	0.5	1e-10	1e-10	30	30.0	30
3363	NDUFS2	NDUFS2	-1.30541804363	-0.105434371121	0.191750537591	0.0140179240253	0.5	1e-10	1e-10	37	37.0	37
3364	NDUFS2	NDUFS2	NA	NA	NA	0.0140179240253	0.5	1e-10	1e-10	37	37.0	37
3365	KCNN3	KCNN3	-1.30540206044	-1.62883868155	0.191755977154	7.42322538629e-05	0.5	1e-10	1e-10	26	27.0	27
3366	TCEA2	TCEA2	1.305333089	6.7212940596	0.191779451516	4.26189079892e-06	0.5	1e-10	1e-10	10	10.0	10
3367	C1orf147	C1orf147	1.30470719855	0.505428344562	0.191992569351	0.000719263985994	0.5	1e-10	1e-10	72	72.0	73
3368	CCDC71L	CCDC71L	NA	NA	NA	2.32548425119e-06	0.5	1e-10	1e-10	1	1.0	1
3369	IFI27	IFI27	-1.30454494146	-0.0270248883484	0.192047846857	0.211174383834	0.5	1e-10	1e-10	15	15.0	15
3370	SPIDR	SPIDR	-1.30439757749	-0.231587187627	0.192098060742	0.00339149918794	0.5	1e-10	1e-10	37	38.0	42
3371	MARCH7	MARCH7	1.30330611412	0.244561038156	0.192470274565	0.00308214264847	0.5	1e-10	1e-10	44	44.0	46
3372	MARCH7	MARCH7	NA	NA	NA	0.00308214264847	0.5	1e-10	1e-10	44	44.0	46
3373	IL32	IL32	1.30257784451	0.131650345981	0.192718925757	0.00972823177031	0.5	1e-10	1e-10	16	16.0	17
3374	IL32	IL32	NA	NA	NA	0.00972823177031	0.5	1e-10	1e-10	16	16.0	17
3375	HIST4H4	HIST4H4	-1.30257329041	-0.13817064108	0.192720481392	0.00807426637724	0.5	1e-10	1e-10	104	106.0	110
3376	RPA3	RPA3	1.30252909903	0.111947412703	0.192735577223	0.0134490828577	0.5	1e-10	1e-10	72	75.0	78
3377	NDNF	NDNF	-1.30233425362	-2.67933581849	0.192802147024	2.4281826098e-05	0.5	1e-10	1e-10	13	13.0	14
3378	KIF25	KIF25	1.30224238616	17.9074127133	0.192833539807	6.35982931779e-07	0.5	1e-10	1e-10	10	10.0	10
3379	CLCA2	CLCA2	1.30198900444	0.0023156687128	0.192920144425	29.654826121	0.5	1e-10	1e-10	128	129.0	130
3380	EID2B	EID2B	NA	NA	NA	3.50417423614e-07	0.5	1e-10	1e-10	5	5.0	5
3381	TOX3	TOX3	NA	NA	NA	2.78740078973e-08	0.5	1e-10	1e-10	3	3.0	3
3382	TNFSF8	TNFSF8	1.30178733471	2.35375957629	0.192989094563	2.99594112548e-05	0.5	1e-10	1e-10	47	47.0	47
3383	SCAI	SCAI	NA	NA	NA	7.86463694023e-05	0.5	1e-10	1e-10	26	26.0	26
3384	BRICD5	BRICD5	-1.30158872855	-0.113253525202	0.19305701497	0.014191452375	0.5	1e-10	1e-10	21	21.0	21
3385	C9orf114	C9orf114	1.30142344685	0.0939906472798	0.193113552287	0.0202956938283	0.5	1e-10	1e-10	43	44.0	44
3386	JAG1	JAG1	1.30139648366	0.156341351594	0.193122776644	0.00709677259587	0.5	1e-10	1e-10	26	26.0	26
3387	C6orf106	C6orf106	-1.30129587301	-0.0535091032836	0.193157199329	0.0498152019215	0.5	1e-10	1e-10	41	41.0	41
3388	LRRC56	LRRC56	1.30071383328	0.502544053926	0.193356425468	0.000702051230564	0.5	1e-10	1e-10	36	36.0	36
3389	CHST5	CHST5	-1.30057571371	-8.5498508974	0.193403724506	2.31454607492e-06	0.5	1e-10	1e-10	11	11.0	11
3390	CD1A	CD1A	1.30039889746	0.171441068648	0.193464287623	0.00549603576762	0.5	1e-10	1e-10	13	13.0	14
3391	CD1A	CD1A	NA	NA	NA	0.00549603576762	0.5	1e-10	1e-10	13	13.0	14
3392	RNASEH1	RNASEH1	1.30035899925	1.7542312768	0.19347795549	5.67677496768e-05	0.5	1e-10	1e-10	3	3.0	3
3393	APBA3	APBA3	-1.30033708471	-4.94000454194	0.193485463019	6.49218336843e-06	0.5	1e-10	1e-10	3	3.0	3
3394	FAM19A2	FAM19A2	-1.30009525312	-240.752853964	0.193568324407	2.73852524359e-09	0.5	1e-10	1e-10	2	2.0	2
3395	DHX15	DHX15	NA	NA	NA	4.15446711235e-06	0.5	1e-10	1e-10	5	5.0	5
3396	MFSD7	MFSD7	1.29993983921	0.187576866799	0.193621589318	0.00486864733639	0.5	1e-10	1e-10	42	46.0	48
3397	TRPM4	TRPM4	1.29975539776	0.116975164786	0.193684816784	0.0124363279147	0.5	1e-10	1e-10	31	33.0	33
3398	CPT1C	CPT1C	1.29958845706	0.312606413243	0.193742057974	0.00193845465603	0.5	1e-10	1e-10	46	48.0	48
3399	SRP72	SRP72	-1.29955267704	-0.0314670544091	0.193754327964	0.169270895932	0.5	1e-10	1e-10	49	50.0	50
3400	GPR153	GPR153	-1.29916034954	-1.33956663859	0.193888905692	0.000111961335455	0.5	1e-10	1e-10	15	16.0	16
3401	ARSB	ARSB	-1.29913302786	-0.551449617567	0.193898280238	0.000530708722498	0.5	1e-10	1e-10	73	74.0	75
3402	CTDSP1	CTDSP1	NA	NA	NA	4.67228607855e-05	0.5	1e-10	1e-10	4	4.0	4
3403	TNFRSF12A	TNFRSF12A	NA	NA	NA	0.00066995156383	0.5	1e-10	1e-10	4	4.0	4
3404	TNFRSF12A	TNFRSF12A	NA	NA	NA	0.00066995156383	0.5	1e-10	1e-10	4	4.0	4
3405	SLC25A44	SLC25A44	1.29857610642	4.10657152522	0.194089442239	1.06421663015e-05	0.5	1e-10	1e-10	10	10.0	10
3406	TFDP2	TFDP2	NA	NA	NA	1.18327866412e-08	0.5	1e-10	1e-10	1	1.0	1
3407	ZC3HC1	ZC3HC1	-1.29846646326	-0.981800277791	0.194127093293	0.000170220038801	0.5	1e-10	1e-10	14	14.0	14
3408	JMJD6	JMJD6	NA	NA	NA	7.98946362005e-06	0.5	1e-10	1e-10	1	1.0	1
3409	CHSY1	CHSY1	1.29768934895	2.17202364852	0.194394105132	3.41444180259e-05	0.5	1e-10	1e-10	9	10.0	10
3410	CHSY1	CHSY1	NA	NA	NA	3.41444180259e-05	0.5	1e-10	1e-10	9	10.0	10
3411	SCN11A	SCN11A	-1.29731757241	-14.4209978215	0.194521940599	7.27589265852e-07	0.5	1e-10	1e-10	14	14.0	15
3412	CLEC9A	CLEC9A	1.297314774	42.231396714	0.194522903065	1.04552867799e-07	0.5	1e-10	1e-10	4	4.0	11
3413	EXOC7	EXOC7	1.29700537145	3.29352430055	0.194629338623	1.70420183668e-05	0.5	1e-10	1e-10	4	4.0	4
3414	ZC3HAV1L	ZC3HAV1L	1.29626723442	0.795841960223	0.194883432882	0.000234983833073	0.5	1e-10	1e-10	35	35.0	35
3415	RAD23A	RAD23A	1.2955018896	0.198323560686	0.195147149931	0.00434667553721	0.5	1e-10	1e-10	20	20.0	20
3416	EMID1	EMID1	1.29548420428	2.61813325409	0.195153246905	2.51329305395e-05	0.5	1e-10	1e-10	6	6.0	6
3417	NSMCE4A	NSMCE4A	NA	NA	NA	1.67919990391e-05	0.5	1e-10	1e-10	6	7.0	7
3418	C10orf88	C10orf88	-1.29522446322	-0.350833367503	0.195242808125	0.00126272428594	0.5	1e-10	1e-10	19	19.0	19
3419	AZI2	AZI2	NA	NA	NA	2.42263616244e-06	0.5	1e-10	1e-10	7	7.0	7
3420	CCNB1IP1	CCNB1IP1	NA	NA	NA	1.50415237431e-05	0.5	1e-10	1e-10	10	10.0	10
3421	PLD4	PLD4	1.29441819038	1.2184766642	0.195521010754	0.000118108692842	0.5	1e-10	1e-10	12	14.0	14
3422	ZFYVE27	ZFYVE27	1.29438658007	0.444322293432	0.195531923738	0.000739125081812	0.5	1e-10	1e-10	11	11.0	11
3423	IL21R	IL21R	NA	NA	NA	6.58830033753e-09	0.5	1e-10	1e-10	2	2.0	2
3424	KDM5A	KDM5A	NA	NA	NA	5.39829131588e-05	0.5	1e-10	1e-10	19	19.0	19
3425	HDDC3	HDDC3	-1.29213237319	-0.220243935245	0.19631130646	0.00314652818237	0.5	1e-10	1e-10	23	24.0	25
3426	HDDC3	HDDC3	NA	NA	NA	0.00314652818237	0.5	1e-10	1e-10	23	24.0	25
3427	MROH7	MROH7	-1.29173172901	-0.205143054762	0.196450065397	0.00382878019195	0.5	1e-10	1e-10	58	58.0	58
3428	JUP	JUP	1.29131500441	0.00396733968048	0.196594469829	10.4880726223	0.5	1e-10	1e-10	37	37.0	40
3429	NSMAF	NSMAF	1.29128257495	0.239340067895	0.196605710622	0.00294514069089	0.5	1e-10	1e-10	92	93.0	93
3430	GNB2	GNB2	-1.29122316703	-0.067731025487	0.196626303996	0.0363008222111	0.5	1e-10	1e-10	29	29.0	30
3431	USP47	USP47	1.29118352246	0.487955552453	0.196640047407	0.00073600237428	0.5	1e-10	1e-10	44	44.0	46
3432	KIAA1522	KIAA1522	1.29106383963	0.0308175695989	0.196681541605	0.16845418488	0.5	1e-10	1e-10	34	34.0	35
3433	CECR1	CECR1	1.29101771867	0.0178791839412	0.196697533518	0.550096422364	0.5	1e-10	1e-10	63	69.0	72
3434	C12orf49	C12orf49	-1.29092942046	-0.693043791042	0.196728152558	0.000368700264206	0.5	1e-10	1e-10	31	32.0	32
3435	ENSA	ENSA	1.29091244755	0.0974162502599	0.196734038631	0.018309665691	0.5	1e-10	1e-10	42	43.0	44
3436	ENSA	ENSA	NA	NA	NA	0.018309665691	0.5	1e-10	1e-10	42	43.0	44
3437	PCDHGB2	PCDHGB2	NA	NA	NA	4.87986389359e-06	0.5	1e-10	1e-10	9	9.0	10
3438	BOLA3	BOLA3	-1.28882035755	-0.164757931278	0.197460546956	0.00603534849168	0.5	1e-10	1e-10	27	27.0	27
3439	BOLA3	BOLA3	NA	NA	NA	0.00603534849168	0.5	1e-10	1e-10	27	27.0	27
3440	TYRO3	TYRO3	-1.28870583756	-0.201864768995	0.197500372277	0.00385592524229	0.5	1e-10	1e-10	37	37.0	37
3441	TYRO3	TYRO3	NA	NA	NA	0.00385592524229	0.5	1e-10	1e-10	37	37.0	37
3442	ARMC9	ARMC9	-1.28846105763	-0.558641245942	0.197585516331	0.000534418259397	0.5	1e-10	1e-10	63	63.0	64
3443	ARMC9	ARMC9	NA	NA	NA	0.000534418259397	0.5	1e-10	1e-10	63	63.0	64
3444	CLEC7A	CLEC7A	1.28821628143	0.124272482209	0.197670685944	0.0115395103517	0.5	1e-10	1e-10	27	27.0	38
3445	SPRY4	SPRY4	-1.28786713334	-1.61747711777	0.197792218124	7.03937361035e-05	0.5	1e-10	1e-10	39	39.0	39
3446	ACVR2B	ACVR2B	-1.28684852349	-12.0276000212	0.198147090304	1.0911469832e-06	0.5	1e-10	1e-10	12	12.0	12
3447	TRPV1	TRPV1	-1.28655844219	-1.2110079419	0.198248236499	0.000127901619532	0.5	1e-10	1e-10	18	19.0	19
3448	ITGB1	ITGB1	NA	NA	NA	0.00111146528578	0.5	1e-10	1e-10	10	10.0	11
3449	ATF6	ATF6	-1.2853777042	-0.556874108287	0.198660328523	0.000466923688227	0.5	1e-10	1e-10	21	21.0	22
3450	ATF6	ATF6	NA	NA	NA	0.000466923688227	0.5	1e-10	1e-10	21	21.0	22
3451	ANKRD28	ANKRD28	1.28522885148	2.45823788161	0.198712324365	2.56201243339e-05	0.5	1e-10	1e-10	25	25.0	25
3452	NEIL3	NEIL3	1.28459845096	0.471155051714	0.198932640275	0.000936397910311	0.5	1e-10	1e-10	30	34.0	34
3453	FAM50B	FAM50B	1.28410747212	4.01085030333	0.199104353953	1.13542405471e-05	0.5	1e-10	1e-10	5	5.0	5
3454	PRELID2	PRELID2	1.28410634799	3.43080581306	0.199104747226	1.32827040761e-05	0.5	1e-10	1e-10	49	49.0	49
3455	CCDC9	CCDC9	1.28406365502	0.10935560912	0.199119683694	0.0131884124735	0.5	1e-10	1e-10	29	29.0	29
3456	UFD1L	UFD1L	-1.28340306291	-0.311446394519	0.199350901365	0.00182408137315	0.5	1e-10	1e-10	31	31.0	35
3457	WDSUB1	WDSUB1	-1.28339938007	-0.0774116373381	0.199352190967	0.027048830504	0.5	1e-10	1e-10	98	98.0	102
3458	SIRPA	SIRPA	1.28334832813	0.218261930804	0.199370068198	0.00389651355731	0.5	1e-10	1e-10	14	14.0	14
3459	PIDD	PIDD	1.28309358698	0.0410199536984	0.19945929028	0.101534432423	0.5	1e-10	1e-10	32	34.0	38
3460	FAM86B1	FAM86B1	-1.28301908076	-1.34798076838	0.199485391304	8.40691940478e-05	0.5	1e-10	1e-10	15	16.0	16
3461	FBXL22	FBXL22	1.28267480535	0.487862039663	0.199606030286	0.000707729194373	0.5	1e-10	1e-10	63	63.0	64
3462	FBXL22	FBXL22	NA	NA	NA	0.000707729194373	0.5	1e-10	1e-10	63	63.0	64
3463	MBD2	MBD2	1.28232958909	0.0996426005744	0.199727052457	0.0157230553722	0.5	1e-10	1e-10	58	58.0	60
3464	HTRA4	HTRA4	-1.28202617205	-9.2264357677	0.199833465357	2.38539959665e-06	0.5	1e-10	1e-10	7	8.0	8
3465	CAPZB	CAPZB	NA	NA	NA	0.0132230398752	0.5	1e-10	1e-10	33	33.0	33
3466	ROBO3	ROBO3	-1.28188545749	-0.14913442355	0.199882830112	0.00783986557603	0.5	1e-10	1e-10	76	78.0	80
3467	ZNF154	ZNF154	1.28123374059	1.97970773856	0.200111578218	3.82935914729e-05	0.5	1e-10	1e-10	12	12.0	12
3468	ARRDC2	ARRDC2	NA	NA	NA	0.00022918196137	0.5	1e-10	1e-10	6	7.0	7
3469	RIMS2	RIMS2	NA	NA	NA	9.22483752998e-09	0.5	1e-10	1e-10	1	1.0	1
3470	C17orf96	C17orf96	NA	NA	NA	3.9273971662e-06	0.5	1e-10	1e-10	2	2.0	2
3471	SP5	SP5	-1.28073366743	-0.91854493842	0.200287229986	0.000224814500527	0.5	1e-10	1e-10	14	15.0	15
3472	PRR5L	PRR5L	NA	NA	NA	1.51542813305e-07	0.5	1e-10	1e-10	2	2.0	2
3473	SLC23A1	SLC23A1	1.27944683593	11.1115429004	0.200739749751	1.31029979104e-06	0.5	1e-10	1e-10	6	6.0	6
3474	GPAM	GPAM	1.27926925817	5.79560857097	0.200802254262	4.59551802004e-06	0.5	1e-10	1e-10	18	18.0	18
3475	AHR	AHR	-1.27924841118	-0.315809457887	0.200809592998	0.0015659450236	0.5	1e-10	1e-10	10	10.0	10
3476	BTBD3	BTBD3	NA	NA	NA	1.16625333819e-06	0.5	1e-10	1e-10	2	2.0	3
3477	APMAP	APMAP	1.27918819999	0.260715990747	0.200830790154	0.00258350559214	0.5	1e-10	1e-10	5	5.0	5
3478	CYFIP1	CYFIP1	1.27904539034	0.0434944330715	0.200881072369	0.0881549257694	0.5	1e-10	1e-10	92	99.0	100
3479	EAPP	EAPP	1.27885193129	0.724157693379	0.200949202507	0.000304555335749	0.5	1e-10	1e-10	22	22.0	22
3480	FOXK2	FOXK2	-1.27883699057	-0.819790181583	0.200954464854	0.000268402736789	0.5	1e-10	1e-10	20	22.0	24
3481	G0S2	G0S2	-1.27843876429	-0.063967675848	0.201094763261	0.0447387731052	0.5	1e-10	1e-10	10	10.0	10
3482	ZFYVE20	ZFYVE20	NA	NA	NA	1.53531284494e-06	0.5	1e-10	1e-10	1	1.0	1
3483	MRPL48	MRPL48	1.27841873724	0.195003955337	0.201101820841	0.00382314733952	0.5	1e-10	1e-10	48	48.0	49
3484	SGCD	SGCD	1.27773420511	4.82328607967	0.201343160308	7.27898087991e-06	0.5	1e-10	1e-10	7	7.0	7
3485	ZNF195	ZNF195	-1.27754875915	-0.216018336221	0.201408577707	0.00340172242921	0.5	1e-10	1e-10	42	42.0	42
3486	IER2	IER2	NA	NA	NA	0.00189540261941	0.5	1e-10	1e-10	3	3.0	3
3487	CALHM2	CALHM2	1.27720615545	0.316064408597	0.201529474405	0.0016120516085	0.5	1e-10	1e-10	42	42.0	43
3488	TRAM2	TRAM2	-1.27713978895	-0.563311610601	0.201552899684	0.000500967050243	0.5	1e-10	1e-10	26	27.0	27
3489	PFDN1	PFDN1	1.27707050743	0.034489218432	0.201577355989	0.13588111589	0.5	1e-10	1e-10	93	93.0	97
3490	C2CD2	C2CD2	-1.27692686598	-0.102158133442	0.201628068168	0.0155186798928	0.5	1e-10	1e-10	29	29.0	29
3491	CCDC8	CCDC8	1.27687435655	0.833947536922	0.201646608783	0.000235813349751	0.5	1e-10	1e-10	32	33.0	33
3492	KIAA0753	KIAA0753	1.27673684502	0.0477474248763	0.201695168785	0.0643340670999	0.5	1e-10	1e-10	39	39.0	39
3493	SNX22	SNX22	1.27672314644	17.587976818	0.201700006687	5.11327568192e-07	0.5	1e-10	1e-10	1	1.0	1
3494	SNX22	SNX22	NA	NA	NA	5.11327568192e-07	0.5	1e-10	1e-10	1	1.0	1
3495	MGA	MGA	NA	NA	NA	1.10968791648e-06	0.5	1e-10	1e-10	2	2.0	2
3496	MGA	MGA	NA	NA	NA	1.10968791648e-06	0.5	1e-10	1e-10	2	2.0	2
3497	XXYLT1	XXYLT1	-1.27641632616	-0.0593102601679	0.201808387999	0.0430397725499	0.5	1e-10	1e-10	92	93.0	93
3498	BTD	BTD	1.27631194148	1.86898297644	0.201845270559	4.42214672785e-05	0.5	1e-10	1e-10	4	4.0	4
3499	TMEM217	TMEM217	1.27619634479	0.456539915985	0.201886120431	0.000836703869678	0.5	1e-10	1e-10	70	70.0	71
3500	VKORC1	VKORC1	1.27587598667	0.0710855387248	0.201999360944	0.0314482311992	0.5	1e-10	1e-10	27	27.0	29
3501	SPATA7	SPATA7	-1.27567137541	-0.53781752114	0.202071711366	0.000500917058044	0.5	1e-10	1e-10	38	38.0	39
3502	OAF	OAF	1.27550280687	0.0449194099723	0.202131331293	0.0823150556397	0.5	1e-10	1e-10	18	19.0	19
3503	CDA	CDA	-1.27523841545	-0.0200786067905	0.202224868026	0.36194403588	0.5	1e-10	1e-10	12	13.0	14
3504	CDA	CDA	NA	NA	NA	0.36194403588	0.5	1e-10	1e-10	12	13.0	14
3505	CDK2AP2	CDK2AP2	NA	NA	NA	0.00242290203472	0.5	1e-10	1e-10	15	15.0	15
3506	DYNLT1	DYNLT1	1.27496499492	0.0595844628722	0.202321632264	0.042356470941	0.5	1e-10	1e-10	56	56.0	58
3507	CYB561D1	CYB561D1	NA	NA	NA	5.43491731818e-07	0.5	1e-10	1e-10	1	1.0	1
3508	ZNF324	ZNF324	-1.27430587187	-4.01488469932	0.202555036333	1.02762370773e-05	0.5	1e-10	1e-10	11	11.0	12
3509	FKBP1C	FKBP1C	-1.27385572773	-7.04063073079	0.202714550947	3.12821305595e-06	0.5	1e-10	1e-10	4	4.0	5
3510	TMEM176B	TMEM176B	1.27329707687	0.0261713387836	0.202912643613	0.256183545042	0.5	1e-10	1e-10	54	59.0	61
3511	PRDM4	PRDM4	NA	NA	NA	0.000106088538766	0.5	1e-10	1e-10	5	5.0	5
3512	GORASP1	GORASP1	1.27245283854	0.712045615495	0.203212270555	0.000308166881631	0.5	1e-10	1e-10	31	31.0	31
3513	SLC25A22	SLC25A22	-1.27239173312	-0.612213228919	0.203233969855	0.000439720280108	0.5	1e-10	1e-10	19	21.0	23
3514	FBXO6	FBXO6	1.27224279429	0.913287269887	0.203286866965	0.000216056517184	0.5	1e-10	1e-10	4	4.0	4
3515	RAD23B	RAD23B	NA	NA	NA	9.50266063334e-06	0.5	1e-10	1e-10	2	2.0	2
3516	APBB1IP	APBB1IP	1.2714688875	0.620034133421	0.203561889067	0.000442197712408	0.5	1e-10	1e-10	31	35.0	35
3517	MVP	MVP	NA	NA	NA	0.00766811471843	0.5	1e-10	1e-10	17	17.0	17
3518	MVP	MVP	NA	NA	NA	0.00766811471843	0.5	1e-10	1e-10	17	17.0	17
3519	KIAA1467	KIAA1467	1.27096430151	1.92595979365	0.203741348845	4.41625275425e-05	0.5	1e-10	1e-10	6	6.0	6
3520	C4orf36	C4orf36	1.27063832895	3.72617460777	0.203857344632	1.17768505695e-05	0.5	1e-10	1e-10	6	6.0	6
3521	PTPLAD2	PTPLAD2	NA	NA	NA	0.000833962406536	0.5	1e-10	1e-10	53	53.0	53
3522	MRPL9	MRPL9	1.27014409116	0.505914160973	0.20403330847	0.000639518389664	0.5	1e-10	1e-10	29	29.0	30
3523	MRPL9	MRPL9	NA	NA	NA	0.000639518389664	0.5	1e-10	1e-10	29	29.0	30
3524	ZNF628	ZNF628	NA	NA	NA	4.32740745374e-07	0.5	1e-10	1e-10	3	3.0	3
3525	NUDCD1	NUDCD1	NA	NA	NA	1.44438993808e-06	0.5	1e-10	1e-10	3	3.0	3
3526	EXOSC3	EXOSC3	-1.26967599431	-1.18380124135	0.204200067212	0.000128280250933	0.5	1e-10	1e-10	32	32.0	32
3527	VWDE	VWDE	1.26954392503	0.415991007709	0.20424713461	0.000887560116717	0.5	1e-10	1e-10	63	63.0	66
3528	ADO	ADO	1.26918166397	0.566474309138	0.20437627922	0.000464467260409	0.5	1e-10	1e-10	15	15.0	17
3529	MTHFS	MTHFS	-1.2690970556	-0.379543436779	0.204406450321	0.0009311258197	0.5	1e-10	1e-10	8	8.0	8
3530	MTHFS	MTHFS	NA	NA	NA	0.0009311258197	0.5	1e-10	1e-10	8	8.0	8
3531	DDX42	DDX42	-1.26855722781	-0.045016779968	0.204599027631	0.0780880326503	0.5	1e-10	1e-10	63	63.0	64
3532	PTGES3L-AARSD1	PTGES3L-AARSD1	NA	NA	NA	4.16418379842e-06	0.5	1e-10	1e-10	5	5.0	5
3533	EFHD2	EFHD2	-1.26844602026	-0.062555268579	0.204638716021	0.0399354081889	0.5	1e-10	1e-10	8	9.0	9
3534	XPNPEP1	XPNPEP1	NA	NA	NA	0.000406398241698	0.5	1e-10	1e-10	15	15.0	15
3535	ETF1	ETF1	1.26827982455	0.448115673933	0.204698039342	0.000832227600351	0.5	1e-10	1e-10	14	14.0	14
3536	KDM4A	KDM4A	-1.26823918861	-1.64701059646	0.204712546184	5.55281294621e-05	0.5	1e-10	1e-10	10	10.0	10
3537	AK1	AK1	-1.26763820875	-0.208833788835	0.204927180516	0.00359452776515	0.5	1e-10	1e-10	11	11.0	11
3538	ARTN	ARTN	1.26760995238	0.302333080875	0.20493727604	0.00187269404856	0.5	1e-10	1e-10	31	33.0	33
3539	PGBD2	PGBD2	1.2674343586	1.38699866724	0.205000020842	8.84806463547e-05	0.5	1e-10	1e-10	1	1.0	1
3540	STATH	STATH	-1.26737665735	-0.000625262444966	0.205020642236	568.284915136	0.5	1e-10	1e-10	3324	3361.0	3510
3541	C1orf210	C1orf210	1.26700782814	0.141294490198	0.205152490829	0.00746834737971	0.5	1e-10	1e-10	8	8.0	8
3542	MRPS30	MRPS30	-1.26700122473	-2.09888665849	0.20515485197	3.39778455171e-05	0.5	1e-10	1e-10	18	18.0	18
3543	NIN	NIN	-1.26682746352	-1.53083690636	0.20521698978	6.68647333913e-05	0.5	1e-10	1e-10	18	18.0	18
3544	COMMD10	COMMD10	1.26657921258	0.109552430257	0.205305789194	0.0127972785059	0.5	1e-10	1e-10	212	215.0	218
3545	SFPQ	SFPQ	NA	NA	NA	0.000156859155319	0.5	1e-10	1e-10	6	6.0	6
3546	C1orf172	C1orf172	-1.26651429254	-0.24669438865	0.205329015715	0.00232638220178	0.5	1e-10	1e-10	5	5.0	5
3547	TMEM102	TMEM102	-1.26644747621	-0.130521109739	0.205352922666	0.0091480992124	0.5	1e-10	1e-10	109	113.0	114
3548	TGDS	TGDS	-1.26628729266	-0.867869802385	0.205410244743	0.000217084234852	0.5	1e-10	1e-10	19	19.0	20
3549	IGSF10	IGSF10	1.26608616872	0.508184242989	0.205482233902	0.00066164043083	0.5	1e-10	1e-10	38	38.0	38
3550	AMIGO3	AMIGO3	1.26603485263	0.0472766159691	0.205500604627	0.0645498423212	0.5	1e-10	1e-10	23	23.0	26
3551	MET	MET	NA	NA	NA	0.000158944258254	0.5	1e-10	1e-10	27	27.0	27
3552	DIRAS1	DIRAS1	NA	NA	NA	2.42688639393e-07	0.5	1e-10	1e-10	2	2.0	2
3553	SLC22A4	SLC22A4	1.26541789995	17.974945077	0.205721561902	6.29637836862e-07	0.5	1e-10	1e-10	2	2.0	2
3554	HINT1	HINT1	1.265219635	0.0510132039849	0.205792605739	0.0558152701615	0.5	1e-10	1e-10	54	54.0	60
3555	ATP6V1H	ATP6V1H	1.26504282224	1.11716433475	0.205855977698	0.000131303094861	0.5	1e-10	1e-10	2	2.0	2
3556	IGFBP7	IGFBP7	1.26439721016	0.0558852581377	0.206087493731	0.050097878068	0.5	1e-10	1e-10	30	30.0	30
3557	COL21A1	COL21A1	1.26368514852	3.81776686115	0.206343057786	1.042482789e-05	0.5	1e-10	1e-10	36	36.0	36
3558	NOS1	NOS1	-1.26278178141	-1.54146820177	0.206667613849	6.54515947444e-05	0.5	1e-10	1e-10	33	33.0	33
3559	ALS2CL	ALS2CL	1.26251265761	0.00440047506126	0.206764374571	8.2888383502	0.5	1e-10	1e-10	74	74.0	75
3560	SPTBN2	SPTBN2	1.26232372443	0.150703234153	0.206832323216	0.00740866042016	0.5	1e-10	1e-10	27	27.0	27
3561	PSIP1	PSIP1	NA	NA	NA	1.5588850661e-05	0.5	1e-10	1e-10	5	5.0	5
3562	UBE2E3	UBE2E3	-1.26183527893	-0.126056332013	0.207008064727	0.00973145809888	0.5	1e-10	1e-10	77	77.0	77
3563	NDUFA7	NDUFA7	NA	NA	NA	0.000521110416545	0.5	1e-10	1e-10	8	8.0	8
3564	SUDS3	SUDS3	NA	NA	NA	1.75568647075e-06	0.5	1e-10	1e-10	1	1.0	1
3565	EDEM1	EDEM1	-1.26011417607	-0.122054269461	0.207628177064	0.0112840885056	0.5	1e-10	1e-10	53	54.0	55
3566	GOLGA3	GOLGA3	1.25996082492	0.410865628759	0.2076834947	0.000844116683657	0.5	1e-10	1e-10	4	5.0	5
3567	ELOF1	ELOF1	NA	NA	NA	2.74985215254e-08	0.5	1e-10	1e-10	1	1.0	1
3568	CEP78	CEP78	1.25955230695	2.99927097821	0.20783090963	1.70205608361e-05	0.5	1e-10	1e-10	20	20.0	20
3569	ANO2	ANO2	-1.25933454902	-0.721369153419	0.207909519227	0.000291712642871	0.5	1e-10	1e-10	60	61.0	66
3570	MRPL54	MRPL54	-1.25921030163	-0.0140112290236	0.207954381616	0.754743704722	0.5	1e-10	1e-10	16	19.0	19
3571	MARCH5	MARCH5	-1.25904413799	-0.0832632289948	0.208014389807	0.0222719601863	0.5	1e-10	1e-10	42	42.0	43
3572	GPX7	GPX7	1.25863859561	0.089182866966	0.208160899741	0.0188606576216	0.5	1e-10	1e-10	80	82.0	82
3573	E2F1	E2F1	-1.25860983902	-0.219161775093	0.208171291451	0.00333747327572	0.5	1e-10	1e-10	37	39.0	39
3574	EPT1	EPT1	-1.25854975144	-0.586609072187	0.208193006385	0.000460832512559	0.5	1e-10	1e-10	34	34.0	35
3575	TDGF1	TDGF1	1.2582643305	0.902956114184	0.208296176535	0.000190589507539	0.5	1e-10	1e-10	11	11.0	12
3576	ARPC1B	ARPC1B	1.25820373477	0.149092427768	0.20831808464	0.00725106981804	0.5	1e-10	1e-10	28	29.0	31
3577	IGSF5	IGSF5	NA	NA	NA	8.82053807805e-08	0.5	1e-10	1e-10	20	20.0	21
3578	EHD4	EHD4	-1.2570207035	-0.0611229125593	0.2087461388	0.0443262598183	0.5	1e-10	1e-10	41	41.0	41
3579	EHD4	EHD4	NA	NA	NA	0.0443262598183	0.5	1e-10	1e-10	41	41.0	41
3580	FANK1	FANK1	-1.25657710525	-0.68543421078	0.208906809387	0.000336053788956	0.5	1e-10	1e-10	40	44.0	46
3581	TACC3	TACC3	1.25648279383	0.162389603311	0.208940980382	0.0059256645865	0.5	1e-10	1e-10	18	18.0	18
3582	ZNF208	ZNF208	-1.25625154831	-0.58338129067	0.209024782593	0.000441078792618	0.5	1e-10	1e-10	84	84.0	86
3583	PBX3	PBX3	NA	NA	NA	0.00640653700391	0.5	1e-10	1e-10	67	68.0	68
3584	ABHD8	ABHD8	-1.2559681083	-0.141938434797	0.20912753304	0.00802717669061	0.5	1e-10	1e-10	37	38.0	40
3585	ALKBH3	ALKBH3	1.2558432592	0.308612495069	0.20917280396	0.00154361049157	0.5	1e-10	1e-10	46	46.0	46
3586	HMMR	HMMR	-1.25528905142	-0.266575012225	0.209373848233	0.00234690000099	0.5	1e-10	1e-10	30	30.0	33
3587	NMT1	NMT1	-1.25452271437	-0.0602684877196	0.209652074963	0.0410474084372	0.5	1e-10	1e-10	82	82.0	82
3588	ACVR1B	ACVR1B	NA	NA	NA	9.34623186939e-05	0.5	1e-10	1e-10	2	2.0	2
3589	ERN1	ERN1	1.25442466262	0.720274519865	0.209687692993	0.000262572252192	0.5	1e-10	1e-10	16	16.0	16
3590	RAB25	RAB25	-1.25428311459	-0.0111202671247	0.209739119096	1.34474382872	0.5	1e-10	1e-10	36	37.0	37
3591	RAB25	RAB25	NA	NA	NA	1.34474382872	0.5	1e-10	1e-10	36	37.0	37
3592	C14orf37	C14orf37	1.25397082714	0.7182299965	0.209852609186	0.00030379591198	0.5	1e-10	1e-10	44	44.0	44
3593	DIS3L2	DIS3L2	NA	NA	NA	1.22765898892e-06	0.5	1e-10	1e-10	1	1.0	1
3594	CACNA2D1	CACNA2D1	NA	NA	NA	7.88109413829e-07	0.5	1e-10	1e-10	4	4.0	4
3595	POLA2	POLA2	1.25365266874	0.493953620992	0.209968278577	0.000682711307852	0.5	1e-10	1e-10	53	53.0	53
3596	NR4A3	NR4A3	-1.25350938748	-0.571540641556	0.210020384861	0.000468020461522	0.5	1e-10	1e-10	10	10.0	10
3597	RPS10	RPS10	1.25315261169	0.0279599963692	0.210150172152	0.190523256766	0.5	1e-10	1e-10	5	6.0	6
3598	PIK3R4	PIK3R4	1.25297703388	0.309157130387	0.210214064858	0.00166486547763	0.5	1e-10	1e-10	71	72.0	73
3599	USP35	USP35	1.25262340263	1.4461773913	0.210342793824	7.99903209481e-05	0.5	1e-10	1e-10	13	13.0	14
3600	PRSS16	PRSS16	1.25219969876	0.377375726063	0.210497105761	0.00108544928653	0.5	1e-10	1e-10	53	53.0	56
3601	MCM8	MCM8	-1.25215071448	-0.0624630135866	0.210514950997	0.0398796038971	0.5	1e-10	1e-10	94	97.0	98
3602	TPSD1	TPSD1	1.25212894065	0.0158362157113	0.210522883672	0.67671557779	0.5	1e-10	1e-10	71	84.0	93
3603	TPSD1	TPSD1	NA	NA	NA	0.67671557779	0.5	1e-10	1e-10	71	84.0	93
3604	HHLA2	HHLA2	-1.25193071133	-0.59018917974	0.210595112832	0.000421931771734	0.5	1e-10	1e-10	79	80.0	84
3605	FAM171A1	FAM171A1	NA	NA	NA	8.04165379731e-06	0.5	1e-10	1e-10	14	14.0	14
3606	TMEM150B	TMEM150B	1.25168963794	1.81880985907	0.21068297732	4.58382126372e-05	0.5	1e-10	1e-10	8	8.0	8
3607	AHRR	AHRR	1.25133193362	0.165785306983	0.210813399374	0.00636204237678	0.5	1e-10	1e-10	76	83.0	95
3608	PDCD5	PDCD5	-1.25105904592	-0.0225552573722	0.210912935824	0.319991107757	0.5	1e-10	1e-10	77	79.0	80
3609	C16orf95	C16orf95	1.25103090434	1.24224299425	0.210923202467	9.87466068107e-05	0.5	1e-10	1e-10	16	17.0	17
3610	PLVAP	PLVAP	-1.25051411001	-0.00902600602064	0.211111804229	1.75219218051	0.5	1e-10	1e-10	25	25.0	27
3611	DAAM1	DAAM1	-1.25028099176	-2.44569503778	0.211196919582	2.81217237862e-05	0.5	1e-10	1e-10	7	8.0	8
3612	RMDN1	RMDN1	1.2500894418	0.106571904199	0.211266876235	0.0129129749414	0.5	1e-10	1e-10	132	133.0	134
3613	PTGES	PTGES	1.25003497219	0.0680155183749	0.211286772336	0.0325651979405	0.5	1e-10	1e-10	31	32.0	32
3614	ZSCAN4	ZSCAN4	1.24962351612	1.79732207362	0.211437108568	4.9389922368e-05	0.5	1e-10	1e-10	59	62.0	64
3615	CCDC12	CCDC12	1.2496189503	0.214048396135	0.211438777244	0.00325990556093	0.5	1e-10	1e-10	6	6.0	6
3616	MPST	MPST	-1.24957246477	-0.232765050559	0.211455766905	0.00285421943037	0.5	1e-10	1e-10	27	27.0	27
3617	IGF2BP3	IGF2BP3	NA	NA	NA	3.06017079623e-07	0.5	1e-10	1e-10	1	1.0	1
3618	ZNF572	ZNF572	NA	NA	NA	1.50856662571e-09	0.5	1e-10	1e-10	2	2.0	2
3619	ADCY5	ADCY5	-1.24809010755	-0.169769027186	0.211998060598	0.00541034795955	0.5	1e-10	1e-10	50	50.0	50
3620	ZNF891	ZNF891	1.24747653199	69.438734025	0.212222819992	3.74778724179e-08	0.5	1e-10	1e-10	4	5.0	5
3621	UBL3	UBL3	NA	NA	NA	0.000680802139464	0.5	1e-10	1e-10	6	6.0	6
3622	SECTM1	SECTM1	1.24735761039	0.0456229024868	0.212266402177	0.0746291107781	0.5	1e-10	1e-10	28	30.0	31
3623	SLC25A17	SLC25A17	1.24709553792	0.65665395257	0.212362468866	0.000367588995688	0.5	1e-10	1e-10	21	21.0	22
3624	NLRP2	NLRP2	1.24669715671	0.00987035199653	0.212508561775	1.6598790353	0.5	1e-10	1e-10	37	41.0	46
3625	UCK2	UCK2	NA	NA	NA	0.000330488083491	0.5	1e-10	1e-10	16	16.0	16
3626	UCK2	UCK2	NA	NA	NA	0.000330488083491	0.5	1e-10	1e-10	16	16.0	16
3627	POMP	POMP	NA	NA	NA	0.00021345407775	0.5	1e-10	1e-10	4	4.0	4
3628	ZKSCAN3	ZKSCAN3	1.24620599326	0.518146165756	0.212688779345	0.00058259366599	0.5	1e-10	1e-10	75	75.0	78
3629	P2RX7	P2RX7	-1.24595086157	-1.4429242681	0.212782435746	7.78017075484e-05	0.5	1e-10	1e-10	37	37.0	37
3630	TMEM259	TMEM259	1.24579619131	0.0227255124497	0.212839228214	0.327185273879	0.5	1e-10	1e-10	17	17.0	17
3631	PRSS21	PRSS21	NA	NA	NA	1.55498132039e-06	0.5	1e-10	1e-10	2	2.0	2
3632	PRSS21	PRSS21	NA	NA	NA	1.55498132039e-06	0.5	1e-10	1e-10	2	2.0	2
3633	C6orf99	C6orf99	1.24476618277	4.70316421849	0.213217710179	7.44244922397e-06	0.5	1e-10	1e-10	4	4.0	5
3634	CDH23	CDH23	1.24471302508	0.318217711183	0.213237256425	0.00163160668609	0.5	1e-10	1e-10	116	119.0	119
3635	TRNAU1AP	TRNAU1AP	1.2440043306	0.594304750976	0.213497969092	0.000433026422915	0.5	1e-10	1e-10	36	36.0	36
3636	TRNAU1AP	TRNAU1AP	NA	NA	NA	0.000433026422915	0.5	1e-10	1e-10	36	36.0	36
3637	RMND5B	RMND5B	1.24383950108	0.106199757615	0.213558639104	0.014321941746	0.5	1e-10	1e-10	43	43.0	45
3638	SLC25A25	SLC25A25	1.24381607143	0.0783441041381	0.213567264037	0.0268578572783	0.5	1e-10	1e-10	56	58.0	58
3639	CTNNB1	CTNNB1	NA	NA	NA	0.000339898865551	0.5	1e-10	1e-10	5	5.0	5
3640	PPP1CB	PPP1CB	1.24269428035	0.00880385204552	0.213980512418	1.93593561137	0.5	1e-10	1e-10	70	70.0	70
3641	CTAGE6	CTAGE6	-1.24202014135	-3.25235774299	0.214229130836	1.43265870537e-05	0.5	1e-10	1e-10	54	55.0	59
3642	PCYOX1L	PCYOX1L	-1.24194505729	-0.084603585501	0.214256834276	0.021687090504	0.5	1e-10	1e-10	19	19.0	19
3643	PAIP1	PAIP1	-1.24193256589	-0.332187711989	0.214261443423	0.00138313131637	0.5	1e-10	1e-10	59	59.0	62
3644	LCN6	LCN6	1.24184826632	0.178595360795	0.214292550629	0.00519788915977	0.5	1e-10	1e-10	33	37.0	38
3645	C9orf117	C9orf117	NA	NA	NA	9.09941493737e-07	0.5	1e-10	1e-10	8	8.0	8
3646	GAS6	GAS6	1.24177729259	1.41682547044	0.214318743021	8.48035551324e-05	0.5	1e-10	1e-10	2	2.0	2
3647	BBOX1	BBOX1	-1.24171899249	-0.104228582021	0.214340260017	0.0135927539028	0.5	1e-10	1e-10	66	66.0	66
3648	ACAD8	ACAD8	NA	NA	NA	1.0666373459e-05	0.5	1e-10	1e-10	6	6.0	6
3649	AHDC1	AHDC1	-1.24155124916	-0.161210243046	0.214402178259	0.00548594049355	0.5	1e-10	1e-10	29	29.0	29
3650	SLC13A3	SLC13A3	1.24132496762	9.69496247743	0.214485724839	1.77060925265e-06	0.5	1e-10	1e-10	20	20.0	20
3651	MGST3	MGST3	-1.24106871795	-0.0331723837163	0.214580364449	0.131125980714	0.5	1e-10	1e-10	34	35.0	35
3652	MGST3	MGST3	NA	NA	NA	0.131125980714	0.5	1e-10	1e-10	34	35.0	35
3653	HAPLN3	HAPLN3	1.24090624722	0.235804467883	0.214640384671	0.00264823486349	0.5	1e-10	1e-10	10	10.0	10
3654	HAPLN3	HAPLN3	NA	NA	NA	0.00264823486349	0.5	1e-10	1e-10	10	10.0	10
3655	RFFL	RFFL	-1.24019276632	-0.135339267086	0.214904103314	0.00771501833523	0.5	1e-10	1e-10	11	11.0	11
3656	PACRG	PACRG	1.2401659368	1.94512514635	0.214914024664	4.32034858163e-05	0.5	1e-10	1e-10	138	139.0	140
3657	C6orf141	C6orf141	1.23946955856	0.0860990493371	0.215171655472	0.0194405603503	0.5	1e-10	1e-10	79	79.0	80
3658	DEGS2	DEGS2	NA	NA	NA	0.00882414151091	0.5	1e-10	1e-10	1	1.0	1
3659	DAGLB	DAGLB	1.23909131609	0.0396017122686	0.21531168259	0.0936581205937	0.5	1e-10	1e-10	105	107.0	111
3660	PKP4	PKP4	1.23848736678	0.881421722738	0.215535403515	0.000202469463792	0.5	1e-10	1e-10	18	18.0	18
3661	RYR1	RYR1	NA	NA	NA	3.04286951891e-06	0.5	1e-10	1e-10	2	2.0	2
3662	STAG1	STAG1	NA	NA	NA	1.88200588903e-06	0.5	1e-10	1e-10	2	2.0	2
3663	GLT8D2	GLT8D2	1.23743261308	1.79896949441	0.215926517393	4.657211855e-05	0.5	1e-10	1e-10	6	6.0	6
3664	TOP1MT	TOP1MT	-1.23731461946	-0.129943697743	0.215970302445	0.00915046906093	0.5	1e-10	1e-10	119	121.0	124
3665	PHF2	PHF2	NA	NA	NA	0.000157573008061	0.5	1e-10	1e-10	19	19.0	19
3666	UQCRQ	UQCRQ	-1.23714402574	-0.0329891960825	0.216033617636	0.138608625064	0.5	1e-10	1e-10	57	57.0	59
3667	DNHD1	DNHD1	-1.23687564522	-3.64177848009	0.216133253062	1.14569671537e-05	0.5	1e-10	1e-10	20	20.0	21
3668	NR2F2	NR2F2	-1.23645243358	-0.322166942496	0.216290436274	0.00131899053963	0.5	1e-10	1e-10	34	35.0	35
3669	NR2F2	NR2F2	NA	NA	NA	0.00131899053963	0.5	1e-10	1e-10	34	35.0	35
3670	CARD8	CARD8	1.23642693346	0.58778696884	0.21629990979	0.000450330048851	0.5	1e-10	1e-10	31	31.0	32
3671	NLGN1	NLGN1	1.23606552481	15.1361311151	0.216434208378	7.44668139157e-07	0.5	1e-10	1e-10	36	39.0	41
3672	RAP1A	RAP1A	NA	NA	NA	1.11825800413e-06	0.5	1e-10	1e-10	1	1.0	1
3673	ETNK2	ETNK2	1.23528438589	0.00746045510587	0.216724682756	2.61267150632	0.5	1e-10	1e-10	464	484.0	504
3674	ETNK2	ETNK2	NA	NA	NA	2.61267150632	0.5	1e-10	1e-10	464	484.0	504
3675	ZNF48	ZNF48	-1.2351464731	-4.10707760479	0.216775996138	9.50978322539e-06	0.5	1e-10	1e-10	18	18.0	18
3676	METTL12	METTL12	1.23507426857	0.200415984234	0.216802864855	0.0039268341854	0.5	1e-10	1e-10	41	42.0	46
3677	ZBTB25	ZBTB25	-1.23502577015	-0.755639569873	0.21682091341	0.000264720935473	0.5	1e-10	1e-10	71	72.0	74
3678	GCNT4	GCNT4	NA	NA	NA	3.07616083495e-06	0.5	1e-10	1e-10	15	16.0	16
3679	ACSS2	ACSS2	NA	NA	NA	0.00393766400122	0.5	1e-10	1e-10	9	9.0	9
3680	BBS12	BBS12	1.23456351358	2.54744477827	0.216992995188	2.28700631019e-05	0.5	1e-10	1e-10	71	71.0	72
3681	PDE1A	PDE1A	-1.23427914709	-2.11449126837	0.217098903582	3.41810646971e-05	0.5	1e-10	1e-10	38	39.0	39
3682	PTRF	PTRF	NA	NA	NA	0.00672709072781	0.5	1e-10	1e-10	16	16.0	16
3683	PIGZ	PIGZ	1.23391691006	0.0501473000089	0.217233867633	0.062442161583	0.5	1e-10	1e-10	38	40.0	40
3684	SH3RF2	SH3RF2	-1.23356541871	-0.0423508027527	0.217364885685	0.0725626476988	0.5	1e-10	1e-10	98	98.0	102
3685	HEXB	HEXB	NA	NA	NA	3.61166653385e-05	0.5	1e-10	1e-10	10	10.0	10
3686	NDUFA5	NDUFA5	NA	NA	NA	1.23575338709e-07	0.5	1e-10	1e-10	3	3.0	3
3687	MBTPS1	MBTPS1	NA	NA	NA	0.0183973960205	0.5	1e-10	1e-10	69	71.0	71
3688	CFH	CFH	NA	NA	NA	0.00890907337292	0.5	1e-10	1e-10	13	13.0	13
3689	FAM32A	FAM32A	1.23202893009	1.18185386286	0.217938277477	0.000113148206848	0.5	1e-10	1e-10	18	18.0	18
3690	GFI1	GFI1	-1.23176910511	-2.36336371313	0.218035347179	2.17991321929e-05	0.5	1e-10	1e-10	14	14.0	14
3691	GFI1	GFI1	NA	NA	NA	2.17991321929e-05	0.5	1e-10	1e-10	14	14.0	14
3692	MRPL32	MRPL32	-1.23170281364	-0.595982497334	0.218060118417	0.000433867947074	0.5	1e-10	1e-10	31	31.0	31
3693	PFKFB4	PFKFB4	-1.23166306894	-0.105329959463	0.218074970848	0.013591441742	0.5	1e-10	1e-10	38	38.0	41
3694	WNT2B	WNT2B	NA	NA	NA	1.02976594541e-05	0.5	1e-10	1e-10	14	14.0	14
3695	ACCS	ACCS	-1.23130716571	-0.0132436274297	0.218208002851	0.978646310164	0.5	1e-10	1e-10	182	182.0	182
3696	ZNF232	ZNF232	1.23112919393	0.051064062591	0.218274548261	0.0389754054747	0.5	1e-10	1e-10	78	82.0	85
3697	NEDD4L	NEDD4L	NA	NA	NA	6.31175406653e-07	0.5	1e-10	1e-10	1	1.0	1
3698	TRIM25	TRIM25	NA	NA	NA	9.05648150811e-05	0.5	1e-10	1e-10	9	11.0	11
3699	FAM25E	FAM25E	1.23038910289	0.0263517551185	0.218551432032	0.16886687749	0.5	1e-10	1e-10	558	598.0	685
3700	PEX5	PEX5	-1.23032758942	-2.74889016624	0.218574456879	2.01480164863e-05	0.5	1e-10	1e-10	3	3.0	35
3701	ATP10D	ATP10D	1.22993839588	0.228872837932	0.218720174673	0.00291251801722	0.5	1e-10	1e-10	44	44.0	44
3702	ROGDI	ROGDI	1.22949255697	0.162721177791	0.218887186775	0.00566437022402	0.5	1e-10	1e-10	67	68.0	69
3703	ROGDI	ROGDI	NA	NA	NA	0.00566437022402	0.5	1e-10	1e-10	67	68.0	69
3704	DNAJC5G	DNAJC5G	-1.22936291145	-67.6908613738	0.218935769417	3.39273627657e-08	0.5	1e-10	1e-10	3	3.0	3
3705	DNAJC5G	DNAJC5G	NA	NA	NA	3.39273627657e-08	0.5	1e-10	1e-10	3	3.0	3
3706	COPS6	COPS6	1.22927678366	0.395050909784	0.218968048747	0.00102154789744	0.5	1e-10	1e-10	16	16.0	16
3707	GXYLT2	GXYLT2	-1.22908498761	-0.58870494542	0.21903994315	0.000454098157123	0.5	1e-10	1e-10	32	32.0	32
3708	HBG1	HBG1	NA	NA	NA	3.64823907782e-05	0.5	1e-10	1e-10	3	4.0	4
3709	TCFL5	TCFL5	1.2290216602	1.22865790696	0.219063685036	0.000103313163118	0.5	1e-10	1e-10	15	16.0	16
3710	TBC1D7	TBC1D7	1.22875802379	0.140618971155	0.219162544022	0.00697407214922	0.5	1e-10	1e-10	267	270.0	274
3711	THOC1	THOC1	NA	NA	NA	5.18289694415e-06	0.5	1e-10	1e-10	1	1.0	1
3712	GSAP	GSAP	-1.22774114528	-0.132279081592	0.21954415552	0.00852657955547	0.5	1e-10	1e-10	69	69.0	71
3713	DHX32	DHX32	1.22746401964	0.165643040285	0.219648237161	0.00520304730272	0.5	1e-10	1e-10	47	47.0	47
3714	CASC1	CASC1	1.22715847757	30.2593243961	0.219763032362	1.58849356528e-07	0.5	1e-10	1e-10	5	5.0	5
3715	TNFRSF6B	TNFRSF6B	NA	NA	NA	0.000432659961282	0.5	1e-10	1e-10	3	3.0	3
3716	HBE1	HBE1	NA	NA	NA	4.56867862937e-08	0.5	1e-10	1e-10	1	1.0	1
3717	FMO3	FMO3	1.22642957244	0.12106099241	0.220037063146	0.00963833083959	0.5	1e-10	1e-10	52	53.0	59
3718	DPP9	DPP9	1.22629321149	0.385930071228	0.220088355051	0.00104436828167	0.5	1e-10	1e-10	20	23.0	24
3719	SNX25	SNX25	1.22617708186	0.918090390964	0.220132043746	0.000172428222312	0.5	1e-10	1e-10	9	9.0	10
3720	NAMPT	NAMPT	1.22606452321	0.0254560301801	0.220174394953	0.203688067384	0.5	1e-10	1e-10	14	14.0	14
3721	CCDC84	CCDC84	NA	NA	NA	0.00279442163688	0.5	1e-10	1e-10	17	17.0	17
3722	SMIM8	SMIM8	-1.22545091566	-0.212682922271	0.220405373129	0.00323684915084	0.5	1e-10	1e-10	89	89.0	89
3723	KIAA1551	KIAA1551	-1.22533783545	-0.625444123795	0.220447958481	0.000369893234106	0.5	1e-10	1e-10	8	8.0	8
3724	HN1L	HN1L	-1.22488365417	-0.18345958387	0.220619059971	0.00506611022439	0.5	1e-10	1e-10	35	51.0	52
3725	SEC24A	SEC24A	NA	NA	NA	6.86967288075e-05	0.5	1e-10	1e-10	7	7.0	7
3726	ZNF772	ZNF772	-1.22471704149	-0.398920392489	0.220681851023	0.000900537516119	0.5	1e-10	1e-10	38	38.0	38
3727	CRNN	CRNN	1.22460756406	7.69882573194e-05	0.220723116576	23922.4384041	0.5	1e-10	1e-10	37	37.0	37
3728	CRNN	CRNN	NA	NA	NA	23922.4384041	0.5	1e-10	1e-10	37	37.0	37
3729	ZNF569	ZNF569	NA	NA	NA	3.73977875513e-10	0.5	1e-10	1e-10	1	1.0	1
3730	MTERF	MTERF	1.22375215075	2.86883968051	0.221045739836	1.71330891353e-05	0.5	1e-10	1e-10	14	14.0	17
3731	ADAMTSL4-AS1	ADAMTSL4-AS1	-1.22350797158	-0.36398787426	0.221137895175	0.00117425208117	0.5	1e-10	1e-10	45	45.0	46
3732	NRDE2	NRDE2	NA	NA	NA	9.42101566976e-06	0.5	1e-10	1e-10	5	5.0	5
3733	POLR2A	POLR2A	NA	NA	NA	0.000115425060405	0.5	1e-10	1e-10	4	4.0	4
3734	PRRT4	PRRT4	NA	NA	NA	2.59084062124e-08	0.5	1e-10	1e-10	1	1.0	1
3735	UCP3	UCP3	-1.2229622648	-9.52450411402	0.221343949199	1.61545716054e-06	0.5	1e-10	1e-10	4	4.0	4
3736	IRF2BPL	IRF2BPL	1.22256700726	0.475871696686	0.221493280826	0.000634641453208	0.5	1e-10	1e-10	16	16.0	16
3737	GUK1	GUK1	-1.22238376075	-0.0859848901204	0.221562537391	0.0206330602006	0.5	1e-10	1e-10	19	19.0	19
3738	COLGALT1	COLGALT1	1.22180735858	0.11112407067	0.22178048517	0.0123415010524	0.5	1e-10	1e-10	16	16.0	16
3739	PMS1	PMS1	1.22169880242	0.576654029382	0.221821549344	0.000442804550148	0.5	1e-10	1e-10	48	48.0	48
3740	PMS1	PMS1	NA	NA	NA	0.000442804550148	0.5	1e-10	1e-10	48	48.0	48
3741	PTGES3	PTGES3	NA	NA	NA	0.0242237057812	0.5	1e-10	1e-10	34	35.0	36
3742	ZBTB7B	ZBTB7B	-1.22133978135	-0.0173773513798	0.221957397129	0.488947142595	0.5	1e-10	1e-10	54	54.0	55
3743	ZBTB7B	ZBTB7B	NA	NA	NA	0.488947142595	0.5	1e-10	1e-10	54	54.0	55
3744	ARHGAP9	ARHGAP9	-1.22112454777	-0.253177984123	0.222038866613	0.00198648236961	0.5	1e-10	1e-10	14	14.0	14
3745	AES	AES	1.22099596456	0.0409224567156	0.222087547708	0.10413889726	0.5	1e-10	1e-10	11	21.0	21
3746	GABRP	GABRP	1.2207633783	0.0028183274679	0.222175623368	20.3076883068	0.5	1e-10	1e-10	127	130.0	134
3747	C2CD4C	C2CD4C	-1.22045357923	-5.01896257004	0.222292976788	6.5324546524e-06	0.5	1e-10	1e-10	14	42.0	42
3748	DCBLD1	DCBLD1	-1.22029717405	-0.443121243016	0.222352240702	0.000737853408062	0.5	1e-10	1e-10	52	54.0	54
3749	PHYHD1	PHYHD1	NA	NA	NA	0.123830561513	0.5	1e-10	1e-10	32	33.0	33
3750	MYO1D	MYO1D	NA	NA	NA	0.000517975398991	0.5	1e-10	1e-10	11	11.0	11
3751	GTF3C5	GTF3C5	1.21939040001	0.113910520005	0.222696051849	0.0117647086958	0.5	1e-10	1e-10	29	31.0	31
3752	PRDX2	PRDX2	-1.2187216309	-0.0183980818959	0.222949865097	0.468259253667	0.5	1e-10	1e-10	33	34.0	35
3753	PTPLB	PTPLB	NA	NA	NA	2.83504128202e-06	0.5	1e-10	1e-10	4	4.0	4
3754	TNP1	TNP1	1.21842016851	0.363007708429	0.223064344667	0.00114390346642	0.5	1e-10	1e-10	36	37.0	39
3755	FAM72B	FAM72B	1.21809392408	1.12041456437	0.223188282543	0.00012549931315	0.5	1e-10	1e-10	68	74.0	82
3756	FAM72B	FAM72B	NA	NA	NA	0.00012549931315	0.5	1e-10	1e-10	68	74.0	82
3757	ANKRD16	ANKRD16	NA	NA	NA	0.000206489673696	0.5	1e-10	1e-10	25	26.0	26
3758	CST6	CST6	-1.21746214296	-0.0536011587495	0.223428431646	0.049765875004	0.5	1e-10	1e-10	30	30.0	30
3759	BRD8	BRD8	NA	NA	NA	0.000129234000576	0.5	1e-10	1e-10	8	8.0	8
3760	VASH1	VASH1	-1.21715774297	-0.844968485873	0.223544204424	0.00019983862568	0.5	1e-10	1e-10	41	42.0	42
3761	FCRL5	FCRL5	-1.21710181139	-0.290104630936	0.223565481611	0.00174653292935	0.5	1e-10	1e-10	196	199.0	201
3762	FCRL5	FCRL5	NA	NA	NA	0.00174653292935	0.5	1e-10	1e-10	196	199.0	201
3763	MAPK6	MAPK6	NA	NA	NA	4.42297080092e-05	0.5	1e-10	1e-10	5	5.0	5
3764	KHNYN	KHNYN	-1.21603046603	-0.047829817551	0.223973316565	0.0633946307359	0.5	1e-10	1e-10	36	36.0	36
3765	MRPS16	MRPS16	NA	NA	NA	0.000147259824943	0.5	1e-10	1e-10	2	2.0	2
3766	LGALS12	LGALS12	-1.21558110004	-3.19993877929	0.224144537454	1.39685140801e-05	0.5	1e-10	1e-10	22	22.0	24
3767	ALOX5	ALOX5	1.21547360699	0.0985208979733	0.22418550915	0.0144990700306	0.5	1e-10	1e-10	24	24.0	25
3768	TPGS1	TPGS1	-1.21506579544	-20.4162362406	0.224340997937	3.83970615183e-07	0.5	1e-10	1e-10	2	9.0	9
3769	PALM	PALM	1.21485296055	0.463971984564	0.224422177393	0.000777966365892	0.5	1e-10	1e-10	9	11.0	11
3770	ANXA4	ANXA4	1.21478341784	0.194493269103	0.224448706912	0.00385649517657	0.5	1e-10	1e-10	34	34.0	35
3771	GMPPB	GMPPB	1.21447116472	0.053443271216	0.224567854512	0.0469001070324	0.5	1e-10	1e-10	54	55.0	56
3772	NT5M	NT5M	-1.2144490931	-1.49760277979	0.224576278173	6.47941039567e-05	0.5	1e-10	1e-10	23	23.0	25
3773	EIF2S2	EIF2S2	NA	NA	NA	8.30666419282e-09	0.5	1e-10	1e-10	1	1.0	1
3774	ACVRL1	ACVRL1	NA	NA	NA	5.72604851074e-07	0.5	1e-10	1e-10	1	1.0	1
3775	PGGT1B	PGGT1B	1.21378027574	0.143275879143	0.224831640247	0.00735046455141	0.5	1e-10	1e-10	53	53.0	56
3776	NDUFV1	NDUFV1	NA	NA	NA	0.0537842941074	0.5	1e-10	1e-10	38	38.0	38
3777	KCNMA1	KCNMA1	1.21329243472	1.23508526529	0.2250180343	8.81890131766e-05	0.5	1e-10	1e-10	47	47.0	47
3778	CTSZ	CTSZ	NA	NA	NA	3.6526758597e-05	0.5	1e-10	1e-10	2	2.0	2
3779	FAM184B	FAM184B	1.21316292636	8.11361248618	0.225067535326	2.11783362768e-06	0.5	1e-10	1e-10	40	42.0	44
3780	KIAA0895L	KIAA0895L	-1.21304504639	-0.522623468491	0.225112598477	0.000523963781289	0.5	1e-10	1e-10	10	10.0	11
3781	THNSL1	THNSL1	-1.21301030902	-0.636124967012	0.225125879109	0.000381367704043	0.5	1e-10	1e-10	72	73.0	74
3782	DUOX1	DUOX1	1.21287919955	0.00467426633534	0.225176009318	6.57978030068	0.5	1e-10	1e-10	78	81.0	82
3783	DUOX1	DUOX1	NA	NA	NA	6.57978030068	0.5	1e-10	1e-10	78	81.0	82
3784	NDUFAF3	NDUFAF3	-1.21283093008	-0.198016539626	0.22519446734	0.00389421357274	0.5	1e-10	1e-10	27	27.0	29
3785	PITPNA	PITPNA	-1.21265450584	-0.0372768706481	0.225261940356	0.101440936122	0.5	1e-10	1e-10	21	21.0	21
3786	TMEM208	TMEM208	1.21229418845	0.273356412174	0.225399787708	0.00184773176211	0.5	1e-10	1e-10	26	26.0	26
3787	DMWD	DMWD	-1.21227632781	-0.199573626411	0.225406622253	0.00352551212201	0.5	1e-10	1e-10	53	53.0	53
3788	SLC34A1	SLC34A1	1.21182225626	1.84599774783	0.225580426856	4.18752018604e-05	0.5	1e-10	1e-10	86	90.0	99
3789	HSPA12B	HSPA12B	NA	NA	NA	2.40994266549e-06	0.5	1e-10	1e-10	4	4.0	4
3790	RAB15	RAB15	-1.21137921468	-0.252353735167	0.225750101731	0.00222206596701	0.5	1e-10	1e-10	10	10.0	10
3791	ORAI3	ORAI3	1.21129086208	0.295921474389	0.225783949665	0.00159357359617	0.5	1e-10	1e-10	39	39.0	41
3792	SSU72	SSU72	-1.21125816219	-0.0277289474749	0.225796477931	0.222011939174	0.5	1e-10	1e-10	15	16.0	17
3793	SSR1	SSR1	-1.21121521758	-0.156930919034	0.225812931998	0.0057580497635	0.5	1e-10	1e-10	50	50.0	50
3794	HDAC4	HDAC4	-1.21118689232	-0.316921772085	0.225823785184	0.00125765068511	0.5	1e-10	1e-10	18	19.0	19
3795	HDAC4	HDAC4	NA	NA	NA	0.00125765068511	0.5	1e-10	1e-10	18	19.0	19
3796	ING1	ING1	-1.21037895563	-1.37379601738	0.226133513255	7.55144982857e-05	0.5	1e-10	1e-10	42	45.0	46
3797	CD55	CD55	1.21025115073	0.0108524216946	0.226182535893	1.11821684759	0.5	1e-10	1e-10	37	37.0	37
3798	CD55	CD55	NA	NA	NA	1.11821684759	0.5	1e-10	1e-10	37	37.0	37
3799	TBC1D20	TBC1D20	-1.21018637535	-0.0808423956267	0.226207384944	0.0218768116661	0.5	1e-10	1e-10	25	27.0	27
3800	DEFB124	DEFB124	1.21001945145	1.0168155383	0.226271429058	0.000138613632515	0.5	1e-10	1e-10	39	39.0	39
3801	RNF14	RNF14	1.20986814145	0.117897138842	0.226329493729	0.0109640807625	0.5	1e-10	1e-10	57	57.0	58
3802	PCDHGB6	PCDHGB6	NA	NA	NA	6.81458113718e-09	0.5	1e-10	1e-10	2	2.0	2
3803	PLEKHG3	PLEKHG3	1.20965343863	0.129278293886	0.226411903407	0.009058369712	0.5	1e-10	1e-10	32	32.0	32
3804	SNED1	SNED1	1.20914802982	0.269214893594	0.226605979674	0.0024422294351	0.5	1e-10	1e-10	49	49.0	49
3805	SNED1	SNED1	NA	NA	NA	0.0024422294351	0.5	1e-10	1e-10	49	49.0	49
3806	PCDHGA2	PCDHGA2	1.20908584037	3.02728323114	0.226629868531	1.5523600938e-05	0.5	1e-10	1e-10	27	27.0	27
3807	ATP6V0B	ATP6V0B	NA	NA	NA	1.16010967204e-05	0.5	1e-10	1e-10	1	1.0	1
3808	ALKBH5	ALKBH5	1.20879636554	0.0510000988659	0.226741088253	0.0539407432329	0.5	1e-10	1e-10	70	71.0	71
3809	FBXO18	FBXO18	-1.20797340738	-0.299542491121	0.227057491344	0.00162477250712	0.5	1e-10	1e-10	14	14.0	14
3810	KIAA1462	KIAA1462	1.20796044479	0.923236384595	0.227062477593	0.000154068153634	0.5	1e-10	1e-10	13	13.0	13
3811	HINFP	HINFP	-1.20777073358	-0.114101460481	0.227135461721	0.0111413896236	0.5	1e-10	1e-10	82	82.0	82
3812	TTL	TTL	NA	NA	NA	1.39034706381e-05	0.5	1e-10	1e-10	23	23.0	23
3813	ASPA	ASPA	NA	NA	NA	2.93433261333e-07	0.5	1e-10	1e-10	8	8.0	8
3814	PPP1CC	PPP1CC	-1.20766410868	-0.23595388195	0.227176488909	0.00286116213964	0.5	1e-10	1e-10	28	28.0	28
3815	GFPT2	GFPT2	-1.20743289872	-0.287860096106	0.227265472161	0.00183337564557	0.5	1e-10	1e-10	28	28.0	28
3816	TWIST2	TWIST2	NA	NA	NA	2.25148292354e-07	0.5	1e-10	1e-10	1	1.0	1
3817	RBM48	RBM48	NA	NA	NA	3.16880644002e-06	0.5	1e-10	1e-10	1	1.0	1
3818	ENTPD5	ENTPD5	-1.20734246902	-1.01040163966	0.22730028161	0.00013144864904	0.5	1e-10	1e-10	6	6.0	6
3819	MAFK	MAFK	-1.20681517907	-0.905260685086	0.227503329043	0.000154179559126	0.5	1e-10	1e-10	23	26.0	27
3820	B3GALNT2	B3GALNT2	-1.20669803505	-0.312388430608	0.227548456098	0.00152621565941	0.5	1e-10	1e-10	77	79.0	79
3821	B3GALNT2	B3GALNT2	NA	NA	NA	0.00152621565941	0.5	1e-10	1e-10	77	79.0	79
3822	FAM13A	FAM13A	-1.20661697398	-2.20236343736	0.227579686759	2.93856068471e-05	0.5	1e-10	1e-10	42	42.0	44
3823	CMAS	CMAS	NA	NA	NA	0.00239656492271	0.5	1e-10	1e-10	13	13.0	13
3824	SLPI	SLPI	-1.20640627249	-0.000202166934244	0.227660878691	2956.01320135	0.5	1e-10	1e-10	51	51.0	54
3825	PRM2	PRM2	-1.20620034307	-0.17237417974	0.227740251695	0.00470833088523	0.5	1e-10	1e-10	30	30.0	31
3826	AZGP1	AZGP1	1.20598789476	0.00392080158181	0.22782215799	8.74319793191	0.5	1e-10	1e-10	39	40.0	45
3827	DUSP13	DUSP13	1.20587850416	0.813957580091	0.227864340098	0.0002297110126	0.5	1e-10	1e-10	35	35.0	35
3828	TMEM105	TMEM105	1.20584828557	1.33185012914	0.227875993671	9.17305117209e-05	0.5	1e-10	1e-10	57	61.0	62
3829	PREX1	PREX1	NA	NA	NA	1.24318394971e-09	0.5	1e-10	1e-10	1	1.0	1
3830	KPNA1	KPNA1	-1.20554828132	-0.798666962514	0.227991711083	0.000218577390293	0.5	1e-10	1e-10	42	42.0	42
3831	ATRIP	ATRIP	1.20552960267	0.533582920282	0.227998917179	0.000525115983585	0.5	1e-10	1e-10	24	24.0	24
3832	OR1Q1	OR1Q1	NA	NA	NA	3.4647570132e-05	0.5	1e-10	1e-10	27	28.0	28
3833	KIF1B	KIF1B	1.20547410911	2.8075509833	0.228020327184	2.00354561898e-05	0.5	1e-10	1e-10	4	4.0	4
3834	RNFT1	RNFT1	NA	NA	NA	2.82385529922e-06	0.5	1e-10	1e-10	3	3.0	3
3835	SLC10A4	SLC10A4	1.2050445368	2.9675882265	0.228186109191	1.57357301926e-05	0.5	1e-10	1e-10	67	70.0	80
3836	GNA11	GNA11	NA	NA	NA	5.16713493845e-08	0.5	1e-10	1e-10	1	1.0	1
3837	ZFP30	ZFP30	1.20457038549	0.72414895997	0.228369194945	0.000264487832743	0.5	1e-10	1e-10	104	104.0	107
3838	DCP2	DCP2	1.20450848095	2.60844307979	0.228393106085	1.97959213961e-05	0.5	1e-10	1e-10	23	23.0	26
3839	HOXB1	HOXB1	1.20413712969	0.233372055873	0.228536581019	0.0028690258321	0.5	1e-10	1e-10	148	151.0	154
3840	KRT23	KRT23	NA	NA	NA	0.00435354976285	0.5	1e-10	1e-10	37	37.0	38
3841	TMEM240	TMEM240	1.20385977151	7.02320327196	0.228643782737	3.44538206237e-06	0.5	1e-10	1e-10	13	16.0	16
3842	ARFGEF1	ARFGEF1	NA	NA	NA	2.81517773696e-10	0.5	1e-10	1e-10	2	2.0	2
3843	MED24	MED24	1.20347537436	0.0667597959321	0.228792415278	0.0311604313257	0.5	1e-10	1e-10	117	117.0	121
3844	TMEM63C	TMEM63C	-1.2033943914	-0.137278318357	0.228823737245	0.00697537542841	0.5	1e-10	1e-10	47	47.0	48
3845	TMEM97	TMEM97	1.20313837391	0.211569613894	0.228922777802	0.0031489897735	0.5	1e-10	1e-10	31	31.0	31
3846	CYP2D6	CYP2D6	-1.20298098498	-0.238558914259	0.228983678968	0.00254856044704	0.5	1e-10	1e-10	3	3.0	3
3847	ZNF567	ZNF567	1.20275372787	0.294390289509	0.229071635763	0.00168821117539	0.5	1e-10	1e-10	86	86.0	87
3848	THEMIS2	THEMIS2	1.20241230876	0.121670593033	0.229203822615	0.00958626759104	0.5	1e-10	1e-10	8	8.0	8
3849	DAB2IP	DAB2IP	-1.20209554188	-0.182307071737	0.229326513433	0.00432118853954	0.5	1e-10	1e-10	51	52.0	52
3850	CMC1	CMC1	-1.20157164204	-3.41317676664	0.22952953398	1.26322326091e-05	0.5	1e-10	1e-10	12	12.0	12
3851	NOB1	NOB1	NA	NA	NA	8.64280219911e-06	0.5	1e-10	1e-10	1	1.0	1
3852	PITPNB	PITPNB	1.20077151173	2.40741504071	0.229839845494	2.37598570006e-05	0.5	1e-10	1e-10	7	7.0	7
3853	DDB1	DDB1	1.20064795823	0.144697092279	0.229887789365	0.00790588810368	0.5	1e-10	1e-10	86	87.0	90
3854	ALDH9A1	ALDH9A1	-1.20061474063	-0.00524739207174	0.229900680381	5.19469435806	0.5	1e-10	1e-10	39	40.0	42
3855	ALDH9A1	ALDH9A1	NA	NA	NA	5.19469435806	0.5	1e-10	1e-10	39	40.0	42
3856	ATP6V1E1	ATP6V1E1	1.20059623486	0.0889517424229	0.229907862284	0.0167108745353	0.5	1e-10	1e-10	15	17.0	17
3857	RBMS3	RBMS3	-1.20035522314	-4.2793534145	0.230001411086	9.73156264277e-06	0.5	1e-10	1e-10	22	22.0	22
3858	GALNT7	GALNT7	1.20029166595	0.184848179023	0.230026085346	0.00375579181967	0.5	1e-10	1e-10	37	38.0	38
3859	RNASEH2A	RNASEH2A	-1.20014981459	-0.325189373474	0.230081161866	0.00131153573723	0.5	1e-10	1e-10	20	20.0	20
3860	RIT1	RIT1	-1.19980696584	-0.0552641774922	0.23021431821	0.0479084136536	0.5	1e-10	1e-10	42	42.0	43
3861	RIT1	RIT1	NA	NA	NA	0.0479084136536	0.5	1e-10	1e-10	42	42.0	43
3862	CD300A	CD300A	-1.19979538415	-2.56638963148	0.230218817289	2.26847357977e-05	0.5	1e-10	1e-10	3	3.0	3
3863	SASS6	SASS6	1.19955354359	2.40670067946	0.230312778112	2.41527645451e-05	0.5	1e-10	1e-10	43	44.0	46
3864	SASS6	SASS6	NA	NA	NA	2.41527645451e-05	0.5	1e-10	1e-10	43	44.0	46
3865	MPV17L	MPV17L	-1.19934021065	-1.70410861244	0.230395685673	4.98652883351e-05	0.5	1e-10	1e-10	54	54.0	55
3866	DSE	DSE	1.19926249479	0.834271652442	0.230425893652	0.000195467447393	0.5	1e-10	1e-10	33	33.0	33
3867	EIF4G3	EIF4G3	-1.19920700147	-0.694613637523	0.230447465507	0.000295250126257	0.5	1e-10	1e-10	17	17.0	17
3868	HDAC11	HDAC11	NA	NA	NA	3.95566241994e-05	0.5	1e-10	1e-10	10	10.0	11
3869	BRI3	BRI3	-1.19893442554	-0.0741500455431	0.230553444465	0.0242525266683	0.5	1e-10	1e-10	67	67.0	67
3870	GDE1	GDE1	NA	NA	NA	2.05935610436e-08	0.5	1e-10	1e-10	1	1.0	1
3871	GDE1	GDE1	NA	NA	NA	2.05935610436e-08	0.5	1e-10	1e-10	1	1.0	1
3872	ARL5B	ARL5B	NA	NA	NA	0.000452086330689	0.5	1e-10	1e-10	8	8.0	8
3873	CAPN1	CAPN1	NA	NA	NA	0.000420460768906	0.5	1e-10	1e-10	3	3.0	3
3874	CCDC102B	CCDC102B	1.19847247205	1.55013555553	0.230733133522	5.98777888971e-05	0.5	1e-10	1e-10	10	10.0	10
3875	HYI	HYI	1.19842989586	0.073598294213	0.230749699667	0.0234698707396	0.5	1e-10	1e-10	27	28.0	28
3876	ZNF304	ZNF304	-1.1982910903	-0.105415084998	0.230803713965	0.0116853475441	0.5	1e-10	1e-10	43	43.0	44
3877	TP53AIP1	TP53AIP1	-1.19786659533	-0.055014271144	0.230968956179	0.0511367105468	0.5	1e-10	1e-10	40	40.0	41
3878	PRSS22	PRSS22	1.19779138118	0.00113422883853	0.230998243387	111.821325508	0.5	1e-10	1e-10	163	170.0	176
3879	PRSS22	PRSS22	NA	NA	NA	111.821325508	0.5	1e-10	1e-10	163	170.0	176
3880	C1QTNF9B	C1QTNF9B	1.19771805398	11.8838660124	0.231026798388	9.9965374508e-07	0.5	1e-10	1e-10	5	5.0	5
3881	TMEM5	TMEM5	1.1973317274	1.15991177307	0.231177282693	0.000103646131591	0.5	1e-10	1e-10	26	26.0	27
3882	NUTM2G	NUTM2G	NA	NA	NA	3.99360341453e-07	0.5	1e-10	1e-10	7	7.0	7
3883	DTX2	DTX2	1.19724070203	0.00682982544612	0.23121274959	2.97129876814	0.5	1e-10	1e-10	60	61.0	70
3884	PLXNA1	PLXNA1	1.19685744446	0.145106797015	0.231362123508	0.00664279545228	0.5	1e-10	1e-10	38	38.0	38
3885	TBL2	TBL2	-1.19679902406	-0.80593048727	0.231384898766	0.000187739226513	0.5	1e-10	1e-10	21	21.0	21
3886	C19orf10	C19orf10	NA	NA	NA	2.10757682136e-07	0.5	1e-10	1e-10	1	1.0	1
3887	RIC3	RIC3	1.19675028676	0.447348300694	0.231403900277	0.000671933043114	0.5	1e-10	1e-10	75	76.0	76
3888	GCGR	GCGR	1.19629586793	0.432473881289	0.231581120689	0.000870690641298	0.5	1e-10	1e-10	210	232.0	240
3889	IFT81	IFT81	-1.19618174225	-1.07416762654	0.231625644107	0.000112081370492	0.5	1e-10	1e-10	22	22.0	22
3890	SMCO4	SMCO4	1.19577529676	0.195940971214	0.231784258521	0.00346588121963	0.5	1e-10	1e-10	49	49.0	50
3891	C2orf15	C2orf15	NA	NA	NA	0.000277662804341	0.5	1e-10	1e-10	35	35.0	35
3892	TMEM184C	TMEM184C	NA	NA	NA	5.34929732784e-05	0.5	1e-10	1e-10	15	15.0	15
3893	RHOQ	RHOQ	-1.19543773081	-0.249444331532	0.231916051461	0.00228879993696	0.5	1e-10	1e-10	11	11.0	11
3894	PLEC	PLEC	1.19512560708	0.00686968508296	0.232037958551	3.1364585233	0.5	1e-10	1e-10	97	99.0	99
3895	ZNF726	ZNF726	-1.19490308855	-1.62699317339	0.232124896047	5.77836098872e-05	0.5	1e-10	1e-10	71	71.0	72
3896	NFE2L1	NFE2L1	-1.19487202221	-0.103008681816	0.232137035434	0.0129256489037	0.5	1e-10	1e-10	11	11.0	12
3897	GALNT15	GALNT15	NA	NA	NA	0.00068110433955	0.5	1e-10	1e-10	5	5.0	5
3898	SLC35D2	SLC35D2	NA	NA	NA	3.2580122765e-08	0.5	1e-10	1e-10	1	1.0	1
3899	URB1	URB1	1.19465933011	0.619986406878	0.232220158456	0.000383465754274	0.5	1e-10	1e-10	28	28.0	28
3900	FAM69A	FAM69A	-1.19409156526	-0.392918440826	0.232442152295	0.000983221440682	0.5	1e-10	1e-10	94	95.0	97
3901	FAM69A	FAM69A	NA	NA	NA	0.000983221440682	0.5	1e-10	1e-10	94	95.0	97
3902	GMDS	GMDS	-1.19408749775	-0.0145873472478	0.232443743219	0.693334755266	0.5	1e-10	1e-10	37	38.0	38
3903	KIAA1958	KIAA1958	NA	NA	NA	4.34323985445e-11	0.5	1e-10	1e-10	1	2.0	2
3904	MTUS1	MTUS1	1.19390100515	0.161704258118	0.2325166943	0.00502105385393	0.5	1e-10	1e-10	115	117.0	117
3905	THOC6	THOC6	NA	NA	NA	4.54334975766e-06	0.5	1e-10	1e-10	3	3.0	3
3906	ENY2	ENY2	NA	NA	NA	7.953331976e-05	0.5	1e-10	1e-10	16	16.0	16
3907	PPP1R35	PPP1R35	-1.19314767662	-0.112883360023	0.232811542283	0.0110285614952	0.5	1e-10	1e-10	24	24.0	27
3908	FUT7	FUT7	NA	NA	NA	5.22440042611e-05	0.5	1e-10	1e-10	4	4.0	4
3909	CYB561D2	CYB561D2	1.1929088445	0.145613293059	0.232905075	0.00667839627409	0.5	1e-10	1e-10	13	13.0	13
3910	ACAP3	ACAP3	1.19277379057	0.0838318636747	0.232957977344	0.0186062273312	0.5	1e-10	1e-10	37	53.0	55
3911	ACAP3	ACAP3	NA	NA	NA	0.0186062273312	0.5	1e-10	1e-10	37	53.0	55
3912	PRDM1	PRDM1	NA	NA	NA	0.00107837270544	0.5	1e-10	1e-10	2	2.0	2
3913	TSTD2	TSTD2	NA	NA	NA	4.68436839417e-05	0.5	1e-10	1e-10	44	44.0	44
3914	TMEM211	TMEM211	-1.1918838335	-0.227964519673	0.233306797991	0.00298921728119	0.5	1e-10	1e-10	106	107.0	114
3915	KIAA1257	KIAA1257	-1.19140695342	-5.05982213854	0.233493864522	6.27114586895e-06	0.5	1e-10	1e-10	12	12.0	12
3916	CCDC137	CCDC137	1.19104049342	0.0785680348345	0.233637688627	0.0201683461925	0.5	1e-10	1e-10	43	45.0	45
3917	FZD6	FZD6	1.1907407734	0.50541419856	0.233755366049	0.000575010995016	0.5	1e-10	1e-10	22	22.0	22
3918	FRG2C	FRG2C	1.1907397662	3.83783863737	0.233755761569	1.28054684264e-05	0.5	1e-10	1e-10	26	31.0	40
3919	ARID3C	ARID3C	1.19067778764	14.7082397657	0.233780101143	6.43967747982e-07	0.5	1e-10	1e-10	8	8.0	8
3920	MTRR	MTRR	1.19028763467	0.490866477315	0.233933359177	0.000622945759952	0.5	1e-10	1e-10	3	3.0	3
3921	SEC14L2	SEC14L2	NA	NA	NA	0.000647888571498	0.5	1e-10	1e-10	5	5.0	5
3922	HP1BP3	HP1BP3	1.18998986062	0.215143044836	0.234050377264	0.00300747735348	0.5	1e-10	1e-10	4	4.0	4
3923	RC3H2	RC3H2	-1.18993001127	-1.60797975448	0.234073901633	5.66020937091e-05	0.5	1e-10	1e-10	2	2.0	2
3924	KIAA1429	KIAA1429	1.18979176544	0.43080615827	0.234128246906	0.00080100395479	0.5	1e-10	1e-10	49	49.0	50
3925	EPM2AIP1	EPM2AIP1	-1.18977895188	-2.92257722171	0.234133284446	1.99348857524e-05	0.5	1e-10	1e-10	10	10.0	11
3926	SULF2	SULF2	1.18961563678	0.0216377163328	0.234197497099	0.306813227732	0.5	1e-10	1e-10	63	64.0	64
3927	DZIP1L	DZIP1L	-1.18948941892	-0.863326618654	0.234247132314	0.000190098080681	0.5	1e-10	1e-10	31	31.0	31
3928	MANEAL	MANEAL	NA	NA	NA	3.98125307474e-08	0.5	1e-10	1e-10	2	2.0	2
3929	UBL5	UBL5	NA	NA	NA	4.31894782446e-05	0.5	1e-10	1e-10	3	3.0	3
3930	CDHR1	CDHR1	1.18872789938	0.188637602695	0.234546758242	0.0039372616892	0.5	1e-10	1e-10	2	2.0	2
3931	GMPR	GMPR	NA	NA	NA	5.14733202928e-07	0.5	1e-10	1e-10	5	5.0	5
3932	BMPR1B	BMPR1B	-1.18837499515	-21.0404605776	0.234685703229	3.85955818432e-07	0.5	1e-10	1e-10	8	8.0	8
3933	NCKAP5L	NCKAP5L	1.18826176539	1.189315771	0.234730296251	9.81730993192e-05	0.5	1e-10	1e-10	16	16.0	16
3934	RORC	RORC	-1.18825158016	-0.758007631012	0.23473430777	0.000235849524449	0.5	1e-10	1e-10	9	9.0	9
3935	RORC	RORC	NA	NA	NA	0.000235849524449	0.5	1e-10	1e-10	9	9.0	9
3936	SUCNR1	SUCNR1	NA	NA	NA	1.63783108658e-08	0.5	1e-10	1e-10	4	4.0	4
3937	REXO4	REXO4	1.187845507	0.145735387177	0.234894281932	0.0065752536268	0.5	1e-10	1e-10	53	53.0	54
3938	TIRAP	TIRAP	-1.18759695653	-0.921279787323	0.234992237474	0.00016111539094	0.5	1e-10	1e-10	23	23.0	23
3939	C2orf88	C2orf88	1.18758870145	3.424449008	0.234995491359	1.19362843698e-05	0.5	1e-10	1e-10	28	28.0	28
3940	SPRR2F	SPRR2F	1.18731483009	0.00055410731091	0.235103460593	495.573133637	0.5	1e-10	1e-10	12	13.0	15
3941	SPRR2F	SPRR2F	NA	NA	NA	495.573133637	0.5	1e-10	1e-10	12	13.0	15
3942	SERPINH1	SERPINH1	-1.18724667986	-0.323043271907	0.235130333144	0.00126401141391	0.5	1e-10	1e-10	6	6.0	6
3943	INSC	INSC	1.18721979472	19.2681550159	0.235140934912	3.54768081898e-07	0.5	1e-10	1e-10	13	13.0	14
3944	FLG	FLG	1.18709669716	0.0197724807094	0.235189480996	0.354232645938	0.5	1e-10	1e-10	24	24.0	24
3945	FLG	FLG	NA	NA	NA	0.354232645938	0.5	1e-10	1e-10	24	24.0	24
3946	SURF4	SURF4	NA	NA	NA	2.20631542597e-06	0.5	1e-10	1e-10	1	1.0	1
3947	ZADH2	ZADH2	1.18679473718	0.0613360314383	0.235308595241	0.0373003676988	0.5	1e-10	1e-10	102	108.0	108
3948	VPS33B	VPS33B	-1.18640722065	-0.182136247974	0.235461521556	0.00431737193519	0.5	1e-10	1e-10	56	56.0	56
3949	VPS33B	VPS33B	NA	NA	NA	0.00431737193519	0.5	1e-10	1e-10	56	56.0	56
3950	CPNE1	CPNE1	-1.18633692269	-0.00316407580397	0.235489270899	13.8376484896	0.5	1e-10	1e-10	161	161.0	168
3951	DMPK	DMPK	NA	NA	NA	0.00161590444686	0.5	1e-10	1e-10	7	7.0	7
3952	INA	INA	NA	NA	NA	2.60683466368e-08	0.5	1e-10	1e-10	1	1.0	1
3953	SERPINB5	SERPINB5	1.18570965285	0.00368560076506	0.235736981181	10.3909818279	0.5	1e-10	1e-10	30	30.0	32
3954	SLITRK3	SLITRK3	1.18561643081	3.79172785978	0.235773810504	9.99963493441e-06	0.5	1e-10	1e-10	9	9.0	9
3955	ACER1	ACER1	-1.18526315922	-0.178209161471	0.235913414812	0.00467300875173	0.5	1e-10	1e-10	16	17.0	17
3956	PRKCSH	PRKCSH	NA	NA	NA	1.00206752066e-07	0.5	1e-10	1e-10	1	1.0	1
3957	YME1L1	YME1L1	NA	NA	NA	4.14802621885e-06	0.5	1e-10	1e-10	6	6.0	6
3958	AGBL3	AGBL3	1.18433130073	3.54401829241	0.236281943068	1.19386802343e-05	0.5	1e-10	1e-10	99	99.0	103
3959	PROSER2	PROSER2	NA	NA	NA	4.05561394426e-06	0.5	1e-10	1e-10	1	1.0	1
3960	DDX20	DDX20	-1.1840889835	-0.631249566678	0.236377840536	0.000341420216477	0.5	1e-10	1e-10	39	39.0	40
3961	LRRC25	LRRC25	1.18403609477	0.433900217932	0.236398775001	0.000907558635716	0.5	1e-10	1e-10	77	84.0	84
3962	MICU2	MICU2	1.18391207018	0.255378916157	0.23644787167	0.00222698954751	0.5	1e-10	1e-10	11	11.0	11
3963	IL6	IL6	-1.18381058836	-0.162687597249	0.236488049868	0.00531903588321	0.5	1e-10	1e-10	15	15.0	16
3964	TOR1AIP2	TOR1AIP2	NA	NA	NA	1.02378452749e-06	0.5	1e-10	1e-10	2	2.0	2
3965	COX19	COX19	-1.18337679391	-3.63609283113	0.236659850113	1.12468858312e-05	0.5	1e-10	1e-10	13	13.0	13
3966	PVRIG	PVRIG	-1.18328384003	-0.216991933889	0.236696675107	0.00282162255385	0.5	1e-10	1e-10	47	47.0	48
3967	TDRKH	TDRKH	-1.18310035662	-0.261769284494	0.236769376544	0.00212412046652	0.5	1e-10	1e-10	133	134.0	141
3968	HIST1H2AI	HIST1H2AI	-1.18289209139	-2.46415101678	0.236851916377	2.40839108129e-05	0.5	1e-10	1e-10	23	23.0	24
3969	FAM76B	FAM76B	NA	NA	NA	2.40676801057e-05	0.5	1e-10	1e-10	3	3.0	3
3970	ZC3H13	ZC3H13	1.18278682582	0.123857042852	0.236893643043	0.00913826318184	0.5	1e-10	1e-10	68	69.0	73
3971	SRCIN1	SRCIN1	1.1823433652	232.710248246	0.237069485343	2.48419168165e-09	0.5	1e-10	1e-10	3	3.0	3
3972	CSTL1	CSTL1	-1.18227666584	-1.34488067541	0.237095941146	7.58933096788e-05	0.5	1e-10	1e-10	49	52.0	52
3973	CEBPB	CEBPB	NA	NA	NA	0.000493026405695	0.5	1e-10	1e-10	6	6.0	6
3974	RBM4B	RBM4B	1.18188499959	2.4920503673	0.237251334734	2.05980679287e-05	0.5	1e-10	1e-10	30	30.0	30
3975	RGS14	RGS14	NA	NA	NA	0.000264222746159	0.5	1e-10	1e-10	1	1.0	1
3976	NDUFA3	NDUFA3	NA	NA	NA	0.0665973283056	0.5	1e-10	1e-10	31	33.0	34
3977	DEF8	DEF8	1.18126749992	0.780323831199	0.237496473872	0.000226878311924	0.5	1e-10	1e-10	4	4.0	4
3978	SNAP47	SNAP47	-1.18074659571	-0.912098392586	0.237703404994	0.000157485889497	0.5	1e-10	1e-10	10	10.0	10
3979	M1AP	M1AP	-1.18036731975	-11.7860782486	0.237854153869	9.52527205359e-07	0.5	1e-10	1e-10	9	9.0	9
3980	M1AP	M1AP	NA	NA	NA	9.52527205359e-07	0.5	1e-10	1e-10	9	9.0	9
3981	TNFSF18	TNFSF18	-1.1802193899	-0.0438915410461	0.237912969083	0.0817672683638	0.5	1e-10	1e-10	51	51.0	54
3982	RBL2	RBL2	1.17968515478	0.0178048479355	0.238125460377	0.432329223186	0.5	1e-10	1e-10	77	77.0	77
3983	TXNL4B	TXNL4B	-1.17968408799	-0.0703685835817	0.238125884825	0.0256793859068	0.5	1e-10	1e-10	69	70.0	72
3984	UNC93B1	UNC93B1	1.17940836229	0.0579669496663	0.238235606895	0.0430436994528	0.5	1e-10	1e-10	88	88.0	92
3985	ZFP69	ZFP69	1.17935122056	0.396905617939	0.238258350296	0.00088283411359	0.5	1e-10	1e-10	22	22.0	22
3986	ZFP69	ZFP69	NA	NA	NA	0.00088283411359	0.5	1e-10	1e-10	22	22.0	22
3987	SH3BP5L	SH3BP5L	1.17920082203	0.149966355332	0.238318218844	0.00510624608222	0.5	1e-10	1e-10	29	29.0	32
3988	FLYWCH2	FLYWCH2	1.1791226646	0.0937822959882	0.238349334856	0.0168210030295	0.5	1e-10	1e-10	31	32.0	32
3989	NUBPL	NUBPL	1.17889857097	0.615527509203	0.238438566846	0.000376649927589	0.5	1e-10	1e-10	65	66.0	66
3990	SLC12A2	SLC12A2	-1.17882562107	-0.827247361167	0.238467619902	0.000183361757709	0.5	1e-10	1e-10	32	32.0	33
3991	EML1	EML1	1.17833937466	0.41257765909	0.238661336414	0.0008437647636	0.5	1e-10	1e-10	24	24.0	24
3992	FGF2	FGF2	-1.17750256189	-1.97202478314	0.238994975591	3.57591875796e-05	0.5	1e-10	1e-10	10	10.0	10
3993	C1orf106	C1orf106	-1.17738426936	-0.0216803104938	0.23904216563	0.303504291131	0.5	1e-10	1e-10	154	155.0	156
3994	PLD2	PLD2	1.17718845701	0.0143302992988	0.239120294827	0.67819507705	0.5	1e-10	1e-10	142	149.0	154
3995	EMILIN1	EMILIN1	1.1770164707	0.22783842778	0.239188932287	0.00248537178497	0.5	1e-10	1e-10	19	19.0	19
3996	ZDHHC8	ZDHHC8	1.17696986944	0.819650246548	0.239207532623	0.000249542104509	0.5	1e-10	1e-10	53	59.0	60
3997	PSMD13	PSMD13	1.17676995595	0.0119719250041	0.239287337289	0.994678764628	0.5	1e-10	1e-10	59	62.0	64
3998	EFHB	EFHB	1.17608601411	0.398561574056	0.239560506149	0.000806146783689	0.5	1e-10	1e-10	97	98.0	104
3999	STAT3	STAT3	NA	NA	NA	2.20583870068e-06	0.5	1e-10	1e-10	1	1.0	1
4000	TPD52	TPD52	-1.17590129371	-0.229871860523	0.239634321849	0.00238234191049	0.5	1e-10	1e-10	29	30.0	31
4001	TRPM6	TRPM6	NA	NA	NA	4.81025229362e-07	0.5	1e-10	1e-10	8	8.0	8
4002	MTFR1	MTFR1	-1.17494494629	-0.131709942443	0.240016742112	0.00835664576529	0.5	1e-10	1e-10	59	59.0	60
4003	C10orf55	C10orf55	1.17475731252	2.52953305908	0.240091822776	2.09795726721e-05	0.5	1e-10	1e-10	7	8.0	9
4004	TMEM167A	TMEM167A	NA	NA	NA	6.46300602663e-05	0.5	1e-10	1e-10	10	10.0	12
4005	SLX4	SLX4	1.17467799713	0.81140867146	0.24012356539	0.000220243938189	0.5	1e-10	1e-10	41	43.0	44
4006	CD8B	CD8B	1.17446275737	0.396767451873	0.240209720859	0.000849260675512	0.5	1e-10	1e-10	13	16.0	21
4007	CD8B	CD8B	NA	NA	NA	0.000849260675512	0.5	1e-10	1e-10	13	16.0	21
4008	WASF3	WASF3	1.17419021562	9.19575827828	0.240318844231	1.62470090013e-06	0.5	1e-10	1e-10	7	7.0	7
4009	FAM49B	FAM49B	NA	NA	NA	7.60684921682e-06	0.5	1e-10	1e-10	2	2.0	2
4010	TTC7B	TTC7B	1.1740994575	0.553794453617	0.240355190757	0.000434277459525	0.5	1e-10	1e-10	20	20.0	20
4011	DAB2	DAB2	-1.17393640694	-0.215794852622	0.240420498452	0.00275655601009	0.5	1e-10	1e-10	53	53.0	56
4012	PRDX5	PRDX5	1.17337554632	0.00480728308373	0.240645239065	6.03344283193	0.5	1e-10	1e-10	36	37.0	38
4013	RAB34	RAB34	-1.17290096141	-0.0914019969313	0.240835523983	0.0171058699988	0.5	1e-10	1e-10	11	11.0	11
4014	REP15	REP15	NA	NA	NA	6.42375975354e-07	0.5	1e-10	1e-10	4	4.0	5
4015	ZNF382	ZNF382	1.172777517	4.04658142584	0.240885036409	6.27874878353e-06	0.5	1e-10	1e-10	32	32.0	34
4016	BARX2	BARX2	1.1724909544	0.416168720514	0.241000001685	0.000811281054408	0.5	1e-10	1e-10	1	1.0	1
4017	ABT1	ABT1	-1.17207237933	-0.287216502611	0.241167998117	0.00166580222888	0.5	1e-10	1e-10	32	32.0	38
4018	ADCY6	ADCY6	-1.17189716332	-0.421796728975	0.241238346096	0.000833132761764	0.5	1e-10	1e-10	25	25.0	25
4019	TWIST1	TWIST1	1.17142790881	0.284005620007	0.241426819593	0.00155983722425	0.5	1e-10	1e-10	10	10.0	10
4020	SUGT1	SUGT1	1.17132378342	1.16554176365	0.241468655031	9.80044046145e-05	0.5	1e-10	1e-10	64	65.0	65
4021	CWC22	CWC22	NA	NA	NA	0.000137851530642	0.5	1e-10	1e-10	5	5.0	5
4022	CWC22	CWC22	NA	NA	NA	0.000137851530642	0.5	1e-10	1e-10	5	5.0	5
4023	MAPKBP1	MAPKBP1	1.17077569887	0.0697558844343	0.241688948251	0.0274682198295	0.5	1e-10	1e-10	46	46.0	46
4024	MAPKBP1	MAPKBP1	NA	NA	NA	0.0274682198295	0.5	1e-10	1e-10	46	46.0	46
4025	AIDA	AIDA	-1.1707755771	-0.78761041294	0.24168899721	0.000211991626499	0.5	1e-10	1e-10	28	28.0	28
4026	SEPT10	SEPT10	-1.17061584427	-0.0624617437529	0.241753225707	0.0321993592888	0.5	1e-10	1e-10	86	87.0	89
4027	CRYBG3	CRYBG3	NA	NA	NA	7.94776466552e-05	0.5	1e-10	1e-10	10	10.0	10
4028	FBXO2	FBXO2	-1.17026612448	-0.699753476311	0.241893889815	0.000261073032404	0.5	1e-10	1e-10	5	5.0	5
4029	RNF138	RNF138	1.17021572447	0.117090692932	0.24191416643	0.00957980511859	0.5	1e-10	1e-10	25	25.0	25
4030	NMNAT1	NMNAT1	1.17018919427	1.58745865406	0.24192484037	5.54886195694e-05	0.5	1e-10	1e-10	39	39.0	40
4031	ARMC1	ARMC1	-1.1701664277	-0.174325494108	0.241934000348	0.00419684337328	0.5	1e-10	1e-10	33	33.0	33
4032	CDK8	CDK8	1.17012647221	1.09223468033	0.241950076766	0.000107161752499	0.5	1e-10	1e-10	15	15.0	15
4033	HMHA1	HMHA1	-1.17011744306	-0.259906217874	0.241953709822	0.00246495623373	0.5	1e-10	1e-10	20	39.0	44
4034	MUC5AC	MUC5AC	-1.16996088094	-0.0139330619318	0.242016711773	0.741592028117	0.5	1e-10	1e-10	35	54.0	56
4035	GPR35	GPR35	-1.16993187597	-0.162178878309	0.242028384891	0.00609077948445	0.5	1e-10	1e-10	131	133.0	139
4036	GPR35	GPR35	NA	NA	NA	0.00609077948445	0.5	1e-10	1e-10	131	133.0	139
4037	HIST1H4H	HIST1H4H	NA	NA	NA	3.89438302385e-06	0.5	1e-10	1e-10	1	1.0	1
4038	MMP19	MMP19	1.16937082757	2.38664763757	0.242254258069	2.40928516179e-05	0.5	1e-10	1e-10	3	3.0	3
4039	SLC11A2	SLC11A2	-1.1692795302	-0.164175650592	0.242291027615	0.0049218074005	0.5	1e-10	1e-10	36	36.0	36
4040	PLK3	PLK3	-1.16905616153	-0.103320519475	0.242381004748	0.0133196889998	0.5	1e-10	1e-10	13	13.0	13
4041	SLC25A36	SLC25A36	NA	NA	NA	2.59249441276e-07	0.5	1e-10	1e-10	1	1.0	1
4042	CRIP3	CRIP3	1.16899271937	1.9587452277	0.242406564737	3.3933430184e-05	0.5	1e-10	1e-10	8	8.0	8
4043	ACVR2A	ACVR2A	1.16895258525	0.326519502593	0.242422735209	0.00117269590705	0.5	1e-10	1e-10	46	46.0	46
4044	ACVR2A	ACVR2A	NA	NA	NA	0.00117269590705	0.5	1e-10	1e-10	46	46.0	46
4045	PPA2	PPA2	-1.16880708511	-0.0437611002143	0.242481365161	0.0747870603861	0.5	1e-10	1e-10	73	74.0	74
4046	C9orf37	C9orf37	NA	NA	NA	2.26360804726e-08	0.5	1e-10	1e-10	4	4.0	4
4047	ZKSCAN5	ZKSCAN5	1.1681797141	7.69753970816	0.242734281389	2.45784641808e-06	0.5	1e-10	1e-10	11	11.0	11
4048	KLK9	KLK9	-1.16752111912	-7.74494791001	0.242999984646	2.64295455612e-06	0.5	1e-10	1e-10	1	1.0	1
4049	DLG5	DLG5	1.16730840446	0.0243247209811	0.243085845814	0.210156734724	0.5	1e-10	1e-10	57	57.0	58
4050	C1orf168	C1orf168	NA	NA	NA	3.11186159745e-09	0.5	1e-10	1e-10	1	1.0	1
4051	C1orf168	C1orf168	NA	NA	NA	3.11186159745e-09	0.5	1e-10	1e-10	1	1.0	1
4052	SIK2	SIK2	NA	NA	NA	2.9094423453e-06	0.5	1e-10	1e-10	2	2.0	2
4053	IFITM3	IFITM3	1.16724907423	0.0112116106879	0.243109797959	1.41645478573	0.5	1e-10	1e-10	8	14.0	14
4054	TPH1	TPH1	1.16722396271	2.34678929524	0.243119936202	2.3941771641e-05	0.5	1e-10	1e-10	31	32.0	33
4055	SMIM12	SMIM12	-1.16713185154	-0.327325932319	0.243157126679	0.00154628459209	0.5	1e-10	1e-10	29	31.0	31
4056	HOMER2	HOMER2	-1.1670056656	-0.364666583746	0.243208081552	0.000981637202227	0.5	1e-10	1e-10	15	15.0	15
4057	HOMER2	HOMER2	NA	NA	NA	0.000981637202227	0.5	1e-10	1e-10	15	15.0	15
4058	ACTR10	ACTR10	NA	NA	NA	0.000126914061634	0.5	1e-10	1e-10	5	5.0	5
4059	IRF2BP1	IRF2BP1	1.16637881155	0.846449152301	0.243461321388	0.000197487658074	0.5	1e-10	1e-10	39	39.0	39
4060	ARHGEF33	ARHGEF33	1.1661662034	3.76267756805	0.243547254023	9.63476173446e-06	0.5	1e-10	1e-10	42	44.0	45
4061	SENP3	SENP3	NA	NA	NA	4.93480203396e-05	0.5	1e-10	1e-10	8	8.0	8
4062	ANXA5	ANXA5	-1.16503601229	-0.0119422637257	0.244004415977	0.926193673905	0.5	1e-10	1e-10	48	48.0	48
4063	RBPMS	RBPMS	1.16490135256	0.355587263291	0.24405892595	0.00108864522158	0.5	1e-10	1e-10	7	7.0	7
4064	NEFM	NEFM	NA	NA	NA	5.54565439327e-07	0.5	1e-10	1e-10	1	1.0	1
4065	FRA10AC1	FRA10AC1	1.16474063133	0.203337241136	0.24412399676	0.00335194021186	0.5	1e-10	1e-10	38	38.0	38
4066	KPNA7	KPNA7	-1.16473325856	-0.0882957549957	0.24412698205	0.0176663946672	0.5	1e-10	1e-10	160	166.0	176
4067	PID1	PID1	-1.16471241294	-0.491173923177	0.244135422728	0.000570804006054	0.5	1e-10	1e-10	7	7.0	7
4068	ZMAT2	ZMAT2	1.16454648906	0.0646930699206	0.244202614912	0.0311071798598	0.5	1e-10	1e-10	9	9.0	10
4069	ENDOG	ENDOG	NA	NA	NA	0.0375072671211	0.5	1e-10	1e-10	33	34.0	35
4070	ARFGEF2	ARFGEF2	NA	NA	NA	1.07070528584e-05	0.5	1e-10	1e-10	21	21.0	21
4071	AMPD2	AMPD2	-1.16352893608	-6.99017535752	0.244614965013	3.2004913231e-06	0.5	1e-10	1e-10	7	7.0	7
4072	SUN3	SUN3	-1.16332545969	-0.282128725071	0.244697479771	0.00212443744862	0.5	1e-10	1e-10	3798	3811.0	3923
4073	C19orf59	C19orf59	-1.16330775855	-2.36549782254	0.24470465895	2.34800474487e-05	0.5	1e-10	1e-10	6	6.0	6
4074	TESK2	TESK2	1.16330718861	0.119562728695	0.244704890107	0.00952816910628	0.5	1e-10	1e-10	132	134.0	138
4075	NAT14	NAT14	1.16290375082	0.534162759554	0.244868555456	0.000511962145684	0.5	1e-10	1e-10	52	57.0	58
4076	PNPO	PNPO	1.16279116953	0.0619845093981	0.244914240777	0.0333560798775	0.5	1e-10	1e-10	89	90.0	90
4077	CENPF	CENPF	NA	NA	NA	7.16221029854e-06	0.5	1e-10	1e-10	4	4.0	4
4078	ZNF668	ZNF668	1.1626109661	0.888669249684	0.244987379515	0.00016662876575	0.5	1e-10	1e-10	15	15.0	15
4079	ZXDC	ZXDC	-1.16255901167	-0.0707628072214	0.245008468983	0.0281444855914	0.5	1e-10	1e-10	97	97.0	98
4080	PNP	PNP	1.16220254594	0.00751250278553	0.245153200761	2.71582152696	0.5	1e-10	1e-10	30	35.0	35
4081	TCF15	TCF15	1.16212358015	3.27917898301	0.245185270465	1.24042933369e-05	0.5	1e-10	1e-10	35	41.0	42
4082	UBE2Z	UBE2Z	-1.16190017956	-0.0642998359222	0.245276014196	0.0318906461242	0.5	1e-10	1e-10	43	43.0	43
4083	LRRCC1	LRRCC1	1.16189651141	0.110462145226	0.245277504368	0.0097181216882	0.5	1e-10	1e-10	79	79.0	82
4084	GSK3A	GSK3A	NA	NA	NA	3.78061100861e-08	0.5	1e-10	1e-10	1	1.0	1
4085	GNAZ	GNAZ	-1.16175520916	-1.14355948681	0.245334912742	0.000103864282523	0.5	1e-10	1e-10	15	15.0	17
4086	ARHGEF39	ARHGEF39	NA	NA	NA	0.000644905098753	0.5	1e-10	1e-10	44	44.0	44
4087	ALPK1	ALPK1	1.16104521064	0.200184150723	0.245623514093	0.00317269502582	0.5	1e-10	1e-10	69	69.0	70
4088	SURF6	SURF6	-1.16101558716	-0.0293426217228	0.245635560665	0.160766707283	0.5	1e-10	1e-10	41	42.0	42
4089	IFI30	IFI30	NA	NA	NA	0.000597151872363	0.5	1e-10	1e-10	3	3.0	4
4090	C21orf62	C21orf62	NA	NA	NA	4.202219937e-08	0.5	1e-10	1e-10	4	4.0	4
4091	ZNF746	ZNF746	1.16034535803	6.6418764906	0.245908224238	2.84963792669e-06	0.5	1e-10	1e-10	7	7.0	7
4092	MXRA8	MXRA8	NA	NA	NA	0.0165066395242	0.5	1e-10	1e-10	16	21.0	22
4093	MXRA8	MXRA8	NA	NA	NA	0.0165066395242	0.5	1e-10	1e-10	16	21.0	22
4094	UROS	UROS	1.16012522634	0.0695476302076	0.245997824807	0.026441434776	0.5	1e-10	1e-10	63	63.0	63
4095	ZDHHC18	ZDHHC18	1.16004317584	0.128836634237	0.246031227812	0.0102918850852	0.5	1e-10	1e-10	28	28.0	30
4096	EHD1	EHD1	1.15995000427	0.0407188023173	0.246069162092	0.0877848305652	0.5	1e-10	1e-10	80	81.0	84
4097	PKD2L2	PKD2L2	1.15966822613	11.242695348	0.246183911429	9.37643787385e-07	0.5	1e-10	1e-10	10	10.0	10
4098	EWSR1	EWSR1	1.15962874889	0.462621219074	0.246199990857	0.000610392899483	0.5	1e-10	1e-10	1	1.0	1
4099	GLYATL2	GLYATL2	-1.15962759319	-0.224699088687	0.246200461598	0.00252931017667	0.5	1e-10	1e-10	39	39.0	39
4100	TMEM64	TMEM64	NA	NA	NA	0.000262532278559	0.5	1e-10	1e-10	49	49.0	50
4101	E4F1	E4F1	-1.15888804391	-0.650844876929	0.246501823005	0.000317381126159	0.5	1e-10	1e-10	29	30.0	30
4102	ULK1	ULK1	NA	NA	NA	7.95480943513e-05	0.5	1e-10	1e-10	3	5.0	6
4103	IFRD1	IFRD1	-1.158216782	-0.0294156146212	0.246775581466	0.158082465779	0.5	1e-10	1e-10	12	12.0	12
4104	LOX	LOX	-1.15819405097	-4.59965156375	0.24678485551	7.51976017114e-06	0.5	1e-10	1e-10	2	2.0	2
4105	CCDC64	CCDC64	1.15801087986	0.0366754268692	0.246859596505	0.0980517332493	0.5	1e-10	1e-10	143	143.0	146
4106	AGAP7	AGAP7	-1.15699266897	-0.0777623792711	0.24727535553	0.0236877867085	0.5	1e-10	1e-10	175	179.0	189
4107	AHCYL2	AHCYL2	1.15695883094	1.19998062459	0.247289180792	8.05984260878e-05	0.5	1e-10	1e-10	18	18.0	18
4108	SKA1	SKA1	1.15691246299	0.252834206022	0.247308126302	0.00202525720905	0.5	1e-10	1e-10	59	59.0	60
4109	SERPINB7	SERPINB7	NA	NA	NA	1.31499106755e-06	0.5	1e-10	1e-10	3	3.0	3
4110	ATR	ATR	-1.1565870117	-0.613022140981	0.247441131272	0.000336550860046	0.5	1e-10	1e-10	41	41.0	41
4111	UBAP1	UBAP1	NA	NA	NA	0.032757998051	0.5	1e-10	1e-10	40	40.0	40
4112	OSBP	OSBP	-1.15613734335	-0.839268420577	0.247624983479	0.000201054309866	0.5	1e-10	1e-10	18	18.0	18
4113	RALGAPA2	RALGAPA2	-1.15570306561	-0.713994864569	0.247802633808	0.000257871690689	0.5	1e-10	1e-10	34	34.0	34
4114	TRIM44	TRIM44	-1.15563289159	-20.5154233297	0.247831348319	3.17521105247e-07	0.5	1e-10	1e-10	2	2.0	2
4115	SBF2	SBF2	1.15561262593	1.95963330995	0.247839641257	4.60022420438e-05	0.5	1e-10	1e-10	9	9.0	9
4116	ME2	ME2	1.15558921108	0.324329801543	0.247849223124	0.00128008823644	0.5	1e-10	1e-10	20	21.0	21
4117	PINK1	PINK1	1.15543715963	0.121499291362	0.247911452193	0.00810590288833	0.5	1e-10	1e-10	39	39.0	40
4118	PINK1	PINK1	NA	NA	NA	0.00810590288833	0.5	1e-10	1e-10	39	39.0	40
4119	SPN	SPN	NA	NA	NA	4.62144408577e-05	0.5	1e-10	1e-10	10	10.0	11
4120	ADCYAP1	ADCYAP1	1.15491834572	0.786856411178	0.248123865955	0.000235679836999	0.5	1e-10	1e-10	2	2.0	2
4121	PCDHB3	PCDHB3	-1.15427376344	-2.09802452838	0.248387949397	2.69002880991e-05	0.5	1e-10	1e-10	58	60.0	63
4122	ZNF670	ZNF670	-1.15407426675	-0.512082683539	0.248469722423	0.000503179014362	0.5	1e-10	1e-10	98	98.0	104
4123	PQLC1	PQLC1	1.15404126773	0.168586584666	0.248483250427	0.00516246479793	0.5	1e-10	1e-10	47	51.0	52
4124	PHGDH	PHGDH	1.15390463048	0.0301753556231	0.248539270576	0.135229186285	0.5	1e-10	1e-10	68	69.0	71
4125	KHK	KHK	1.15383779087	2.94524667579	0.248566677487	1.51126947438e-05	0.5	1e-10	1e-10	8	8.0	8
4126	MARS2	MARS2	-1.15350763003	-0.158776366894	0.248702087621	0.00549690374845	0.5	1e-10	1e-10	64	64.0	65
4127	LRRC3	LRRC3	1.15336574793	1.02119356416	0.248760294119	0.000133969596132	0.5	1e-10	1e-10	32	32.0	33
4128	FAM63A	FAM63A	NA	NA	NA	1.05748698414e-06	0.5	1e-10	1e-10	3	3.0	3
4129	FAM63A	FAM63A	NA	NA	NA	1.05748698414e-06	0.5	1e-10	1e-10	3	3.0	3
4130	KRTCAP3	KRTCAP3	-1.15285776986	-0.0620093434942	0.248968767959	0.0321184791791	0.5	1e-10	1e-10	50	50.0	52
4131	COPS5	COPS5	NA	NA	NA	2.66431771766e-07	0.5	1e-10	1e-10	3	3.0	3
4132	XPO4	XPO4	-1.15231732166	-0.954140635886	0.2491907016	0.000130483023985	0.5	1e-10	1e-10	9	9.0	9
4133	POU2F1	POU2F1	1.15210406992	2.5111068382	0.249278310907	2.18340707972e-05	0.5	1e-10	1e-10	21	21.0	22
4134	POU2F1	POU2F1	NA	NA	NA	2.18340707972e-05	0.5	1e-10	1e-10	21	21.0	22
4135	ZFC3H1	ZFC3H1	-1.15201306319	-0.1856045083	0.24931570537	0.00370442961521	0.5	1e-10	1e-10	21	21.0	21
4136	RHOF	RHOF	-1.15171468848	-0.278384018564	0.249438334376	0.0015168509584	0.5	1e-10	1e-10	59	59.0	60
4137	CCDC136	CCDC136	-1.15161187347	-0.94075994677	0.249480600072	0.000143414416157	0.5	1e-10	1e-10	59	59.0	59
4138	VIPR1	VIPR1	-1.15118406536	-10.5973351074	0.249656519268	1.23824982266e-06	0.5	1e-10	1e-10	5	6.0	6
4139	OTOGL	OTOGL	1.15108305388	3.88058182506	0.249698068894	5.95523719366e-06	0.5	1e-10	1e-10	54	54.0	54
4140	TTLL1	TTLL1	-1.15106665283	-0.632952059794	0.249704815689	0.000350166011557	0.5	1e-10	1e-10	40	40.0	41
4141	TPM2	TPM2	NA	NA	NA	0.668905162088	0.5	1e-10	1e-10	13	13.0	13
4142	EPN3	EPN3	1.15097551902	0.0815236879667	0.249742307131	0.0216671609056	0.5	1e-10	1e-10	33	34.0	35
4143	FCRLB	FCRLB	-1.15083178413	-2.9627566727	0.249801446075	1.46446577476e-05	0.5	1e-10	1e-10	60	60.0	60
4144	FCRLB	FCRLB	NA	NA	NA	1.46446577476e-05	0.5	1e-10	1e-10	60	60.0	60
4145	EPM2A	EPM2A	NA	NA	NA	4.87511105545e-06	0.5	1e-10	1e-10	36	36.0	36
4146	C1QTNF6	C1QTNF6	-1.15073017933	-0.134246423968	0.249843256719	0.00725798871143	0.5	1e-10	1e-10	447	468.0	476
4147	CCDC152	CCDC152	-1.15067175186	-2.10442497592	0.249867301991	2.5849915154e-05	0.5	1e-10	1e-10	4	4.0	4
4148	FEZ2	FEZ2	-1.15064648419	-0.0553382859102	0.249877701162	0.0488848385552	0.5	1e-10	1e-10	66	66.0	70
4149	FEZ2	FEZ2	NA	NA	NA	0.0488848385552	0.5	1e-10	1e-10	66	66.0	70
4150	CNOT3	CNOT3	NA	NA	NA	0.00329600780134	0.5	1e-10	1e-10	48	52.0	54
4151	PTBP1	PTBP1	-1.14998073916	-0.0716691108938	0.250151804373	0.0285456576076	0.5	1e-10	1e-10	5	14.0	15
4152	HRASLS	HRASLS	-1.14961075957	-0.0540275156127	0.2503042246	0.0476887888648	0.5	1e-10	1e-10	92	97.0	98
4153	HIST1H3H	HIST1H3H	1.14948891582	0.290476025102	0.250354434677	0.00159509925754	0.5	1e-10	1e-10	5	5.0	5
4154	TSPAN3	TSPAN3	1.14933861838	0.114910850449	0.2504163798	0.00926585321648	0.5	1e-10	1e-10	42	42.0	42
4155	TSPAN3	TSPAN3	NA	NA	NA	0.00926585321648	0.5	1e-10	1e-10	42	42.0	42
4156	KIF13A	KIF13A	1.148814137	1.15764080941	0.250632628759	0.000106593853043	0.5	1e-10	1e-10	18	18.0	18
4157	ARPC4	ARPC4	1.14878206915	0.199811518336	0.250645854883	0.00339316641725	0.5	1e-10	1e-10	17	18.0	18
4158	UGDH	UGDH	NA	NA	NA	0.00167551182831	0.5	1e-10	1e-10	10	10.0	10
4159	MTMR6	MTMR6	-1.14838137148	-0.417331504624	0.250811160478	0.000742550240699	0.5	1e-10	1e-10	50	50.0	53
4160	ZNF566	ZNF566	-1.14819126474	-1.66012501387	0.250889614572	4.40203829435e-05	0.5	1e-10	1e-10	23	23.0	23
4161	CCNG1	CCNG1	NA	NA	NA	5.36155355262e-06	0.5	1e-10	1e-10	3	3.0	3
4162	PPFIA1	PPFIA1	-1.14811373759	-0.0896605636595	0.250921613733	0.0166854972395	0.5	1e-10	1e-10	40	40.0	41
4163	PLS1	PLS1	NA	NA	NA	0.000713412044389	0.5	1e-10	1e-10	5	5.0	5
4164	KCNC4	KCNC4	NA	NA	NA	3.53789014066e-05	0.5	1e-10	1e-10	10	10.0	10
4165	PI4KB	PI4KB	1.14730513296	0.453929943038	0.251255533341	0.000628450850986	0.5	1e-10	1e-10	5	5.0	5
4166	PI4KB	PI4KB	NA	NA	NA	0.000628450850986	0.5	1e-10	1e-10	5	5.0	5
4167	RGPD1	RGPD1	1.14725270534	5.2445106733	0.251277194435	4.94030724603e-06	0.5	1e-10	1e-10	15	15.0	17
4168	MORN1	MORN1	-1.1472405195	-0.642603059704	0.251282229344	0.000332163463374	0.5	1e-10	1e-10	11	14.0	14
4169	DHX58	DHX58	-1.14701051369	-0.0598343932761	0.251377275704	0.0365210274626	0.5	1e-10	1e-10	62	63.0	69
4170	ALG10B	ALG10B	-1.14692230728	-0.758649681538	0.251413732296	0.00025759574425	0.5	1e-10	1e-10	65	70.0	76
4171	GRK4	GRK4	1.14691485621	0.226791394794	0.251416812066	0.00252049517749	0.5	1e-10	1e-10	31	31.0	31
4172	PROB1	PROB1	1.14667116276	0.443087303239	0.251517553043	0.000713432841698	0.5	1e-10	1e-10	38	38.0	41
4173	RASSF9	RASSF9	1.14646465542	0.0532428173261	0.251602943609	0.0453845559044	0.5	1e-10	1e-10	49	49.0	50
4174	RHBDF2	RHBDF2	1.14609866662	0.142821342552	0.251754329259	0.00656947170835	0.5	1e-10	1e-10	51	52.0	52
4175	TTC23	TTC23	1.14598189099	0.259238003477	0.251802645072	0.0019237822508	0.5	1e-10	1e-10	93	93.0	94
4176	TTC23	TTC23	NA	NA	NA	0.0019237822508	0.5	1e-10	1e-10	93	93.0	94
4177	ZNF79	ZNF79	NA	NA	NA	0.0122788980464	0.5	1e-10	1e-10	105	105.0	105
4178	CPSF3L	CPSF3L	1.14539680313	0.208166536698	0.252044822017	0.00338407113114	0.5	1e-10	1e-10	24	27.0	28
4179	PARP6	PARP6	-1.14526157746	-0.131301174218	0.252100817114	0.00810921334681	0.5	1e-10	1e-10	40	41.0	41
4180	PARP6	PARP6	NA	NA	NA	0.00810921334681	0.5	1e-10	1e-10	40	41.0	41
4181	ADK	ADK	1.14503636677	0.158362870731	0.252194093032	0.00520494727025	0.5	1e-10	1e-10	65	65.0	66
4182	XPO6	XPO6	NA	NA	NA	2.51252279677e-05	0.5	1e-10	1e-10	7	7.0	7
4183	FIBIN	FIBIN	NA	NA	NA	1.70191400657e-07	0.5	1e-10	1e-10	1	1.0	1
4184	PPP1R9B	PPP1R9B	NA	NA	NA	0.000480880151603	0.5	1e-10	1e-10	8	8.0	8
4185	ACBD4	ACBD4	-1.14400419745	-0.173538162895	0.252621896252	0.00435774917209	0.5	1e-10	1e-10	71	72.0	73
4186	RPL4	RPL4	-1.1437740033	-0.012911015617	0.252717373749	0.786125481597	0.5	1e-10	1e-10	29	29.0	30
4187	RPL4	RPL4	NA	NA	NA	0.786125481597	0.5	1e-10	1e-10	29	29.0	30
4188	PDGFD	PDGFD	-1.14364590913	-5.11649530315	0.252770514182	4.64473361738e-06	0.5	1e-10	1e-10	5	5.0	5
4189	HARS2	HARS2	1.1433506197	0.311311230913	0.252893045972	0.00146583060508	0.5	1e-10	1e-10	51	51.0	53
4190	CREBZF	CREBZF	-1.14311954142	-0.209929641404	0.252988961888	0.00270864683863	0.5	1e-10	1e-10	53	53.0	53
4191	ANAPC13	ANAPC13	1.14237169278	0.0142011089704	0.253299552442	0.639345199976	0.5	1e-10	1e-10	159	159.0	160
4192	CYP4B1	CYP4B1	-1.14216467321	-0.00616744417495	0.253385577072	3.29287842557	0.5	1e-10	1e-10	35	35.0	36
4193	ZNF239	ZNF239	1.14187918171	0.375694820748	0.253504243197	0.000920886105689	0.5	1e-10	1e-10	80	80.0	80
4194	ERCC5	ERCC5	NA	NA	NA	0.000518290966861	0.5	1e-10	1e-10	18	18.0	18
4195	BTN2A2	BTN2A2	-1.14158937083	-0.14476134422	0.253624744266	0.00622087511029	0.5	1e-10	1e-10	112	113.0	114
4196	USP6NL	USP6NL	1.14136956873	0.193643644213	0.253716162829	0.0033595692175	0.5	1e-10	1e-10	25	27.0	28
4197	LOH12CR1	LOH12CR1	-1.14125711658	-0.358069261779	0.253762942018	0.000992549907186	0.5	1e-10	1e-10	19	19.0	19
4198	OPA1	OPA1	1.14120073887	1.69652898516	0.253786396949	4.58458461e-05	0.5	1e-10	1e-10	16	17.0	17
4199	HSF1	HSF1	NA	NA	NA	2.30895703897e-08	0.5	1e-10	1e-10	1	1.0	1
4200	DPF2	DPF2	-1.14064123604	-0.153109461589	0.254019249841	0.00573677018608	0.5	1e-10	1e-10	21	21.0	21
4201	RFWD2	RFWD2	NA	NA	NA	3.68624707997e-05	0.5	1e-10	1e-10	5	5.0	5
4202	RFWD2	RFWD2	NA	NA	NA	3.68624707997e-05	0.5	1e-10	1e-10	5	5.0	5
4203	FSCN1	FSCN1	-1.14033525175	-0.112813090553	0.254146656714	0.0101158741916	0.5	1e-10	1e-10	9	10.0	11
4204	RICTOR	RICTOR	-1.14030396886	-1.93361507289	0.254159684903	3.10116506359e-05	0.5	1e-10	1e-10	17	17.0	19
4205	CTSF	CTSF	-1.14020936305	-0.0552103911854	0.254199087624	0.0409795141275	0.5	1e-10	1e-10	33	33.0	33
4206	GRB7	GRB7	1.1401807206	0.0590473087914	0.254211017863	0.0368770861788	0.5	1e-10	1e-10	24	26.0	26
4207	TP73	TP73	1.13979952153	0.462322242094	0.254369833123	0.000573053783614	0.5	1e-10	1e-10	13	14.0	14
4208	POLR2J	POLR2J	-1.13973281593	-0.0153471387381	0.254397631123	0.54526862542	0.5	1e-10	1e-10	95	97.0	99
4209	TAF1C	TAF1C	NA	NA	NA	0.903503183217	0.5	1e-10	1e-10	104	105.0	107
4210	NKIRAS2	NKIRAS2	NA	NA	NA	1.58103422697e-05	0.5	1e-10	1e-10	5	5.0	5
4211	NAB1	NAB1	-1.139519838	-0.091898143141	0.25448639885	0.0163509700898	0.5	1e-10	1e-10	24	24.0	24
4212	GOLGA8A	GOLGA8A	1.13949621763	0.0538598815046	0.254496244983	0.0485707058579	0.5	1e-10	1e-10	61	63.0	65
4213	GOLGA8A	GOLGA8A	NA	NA	NA	0.0485707058579	0.5	1e-10	1e-10	61	63.0	65
4214	LDLRAD4	LDLRAD4	1.1393355856	4.01470990856	0.254563211354	7.73739765607e-06	0.5	1e-10	1e-10	40	40.0	42
4215	UQCC2	UQCC2	NA	NA	NA	0.0601025563373	0.5	1e-10	1e-10	48	48.0	48
4216	DENND2D	DENND2D	1.13895085642	0.140482610265	0.254723652095	0.00643331855296	0.5	1e-10	1e-10	36	36.0	36
4217	OXTR	OXTR	NA	NA	NA	8.48807125051e-06	0.5	1e-10	1e-10	5	5.0	5
4218	ANGEL1	ANGEL1	-1.13874231981	-0.173391368321	0.254810645952	0.00376636354794	0.5	1e-10	1e-10	90	92.0	93
4219	TTI1	TTI1	-1.13857554614	-0.271056572887	0.254880232701	0.00168684814866	0.5	1e-10	1e-10	69	69.0	70
4220	LPAR1	LPAR1	1.13851643763	1.42658192914	0.254904899055	6.32136073333e-05	0.5	1e-10	1e-10	3	3.0	3
4221	ERGIC3	ERGIC3	NA	NA	NA	0.00918424023798	0.5	1e-10	1e-10	62	62.0	62
4222	CCL3	CCL3	NA	NA	NA	4.23826494543e-05	0.5	1e-10	1e-10	10	10.0	10
4223	KLHL21	KLHL21	NA	NA	NA	3.32529979197e-06	0.5	1e-10	1e-10	1	1.0	1
4224	SEZ6L2	SEZ6L2	1.1375260887	1.18831282021	0.25531842481	9.69227278312e-05	0.5	1e-10	1e-10	25	25.0	25
4225	DCAF6	DCAF6	-1.13745678884	-0.261895690348	0.255347378804	0.00180210082613	0.5	1e-10	1e-10	27	27.0	27
4226	DCAF6	DCAF6	NA	NA	NA	0.00180210082613	0.5	1e-10	1e-10	27	27.0	27
4227	C10orf2	C10orf2	NA	NA	NA	8.05921871062e-06	0.5	1e-10	1e-10	1	1.0	1
4228	DOHH	DOHH	1.13697904043	0.859626154687	0.255547047727	0.000223320663712	0.5	1e-10	1e-10	3	3.0	3
4229	ABCG2	ABCG2	-1.13638319229	-10.1035522421	0.255796226973	1.24776944305e-06	0.5	1e-10	1e-10	4	4.0	4
4230	PEX6	PEX6	1.13637504391	0.00508646430974	0.255799635734	4.62974045388	0.5	1e-10	1e-10	51	51.0	51
4231	HOXC6	HOXC6	NA	NA	NA	1.60020924153e-08	0.5	1e-10	1e-10	2	2.0	2
4232	SHPK	SHPK	1.13581548871	0.0633202669023	0.256033793387	0.0348226020778	0.5	1e-10	1e-10	53	53.0	53
4233	TADA2A	TADA2A	1.13573732396	0.117498500629	0.256066514918	0.00928711518758	0.5	1e-10	1e-10	80	81.0	82
4234	SMARCC1	SMARCC1	-1.13571126536	-0.700616738813	0.256077424286	0.000248647110203	0.5	1e-10	1e-10	31	31.0	33
4235	PRKAA1	PRKAA1	1.13529789931	0.638921084544	0.256250522101	0.00030573449627	0.5	1e-10	1e-10	25	25.0	25
4236	CFDP1	CFDP1	-1.1349569637	-0.0755723368145	0.256393350674	0.0224018671182	0.5	1e-10	1e-10	39	39.0	39
4237	GRHL2	GRHL2	-1.13465922246	-0.0531060848055	0.256518128998	0.0481361417139	0.5	1e-10	1e-10	129	133.0	136
4238	TRAM1L1	TRAM1L1	NA	NA	NA	5.87379794753e-07	0.5	1e-10	1e-10	19	19.0	19
4239	ILKAP	ILKAP	-1.13453331886	-0.171351448482	0.25657090575	0.00443952219203	0.5	1e-10	1e-10	38	39.0	39
4240	ILKAP	ILKAP	NA	NA	NA	0.00443952219203	0.5	1e-10	1e-10	38	39.0	39
4241	LRRFIP2	LRRFIP2	1.13449739746	0.0595362490043	0.256585964804	0.035661397273	0.5	1e-10	1e-10	91	91.0	92
4242	GORAB	GORAB	1.13430034336	0.397124494501	0.2566685852	0.000842532095548	0.5	1e-10	1e-10	122	122.0	123
4243	C1orf115	C1orf115	NA	NA	NA	1.47010804767e-05	0.5	1e-10	1e-10	2	2.0	2
4244	MEF2BNB	MEF2BNB	-1.13399476364	-1.59257191329	0.256796744495	5.02574428641e-05	0.5	1e-10	1e-10	18	18.0	18
4245	TPST2	TPST2	NA	NA	NA	2.19430488809e-06	0.5	1e-10	1e-10	1	1.0	1
4246	BTNL9	BTNL9	-1.13392374528	-0.141524463235	0.256826535765	0.00610316661315	0.5	1e-10	1e-10	9	9.0	9
4247	TMEM171	TMEM171	-1.13348495179	-0.070679531164	0.25701065706	0.0259300093216	0.5	1e-10	1e-10	39	39.0	40
4248	GNPDA2	GNPDA2	1.13333681551	0.139207842539	0.257072836925	0.00668423074102	0.5	1e-10	1e-10	65	65.0	65
4249	MGST2	MGST2	1.13314383913	0.0272798525763	0.257153853975	0.196956908051	0.5	1e-10	1e-10	48	48.0	48
4250	KANSL1L	KANSL1L	1.13313559605	7.1336362212	0.25715731505	2.31951787282e-06	0.5	1e-10	1e-10	14	14.0	14
4251	KANSL1L	KANSL1L	NA	NA	NA	2.31951787282e-06	0.5	1e-10	1e-10	14	14.0	14
4252	PTPRG	PTPRG	1.13309780366	1.05565861592	0.25717318361	0.000109108983658	0.5	1e-10	1e-10	45	45.0	45
4253	MAN2C1	MAN2C1	1.13303611564	0.00528815557696	0.257199087108	5.43138166423	0.5	1e-10	1e-10	59	59.0	59
4254	MAN2C1	MAN2C1	NA	NA	NA	5.43138166423	0.5	1e-10	1e-10	59	59.0	59
4255	OLFML3	OLFML3	-1.13255896254	-0.0831103960454	0.257399510263	0.0173664958405	0.5	1e-10	1e-10	32	32.0	32
4256	C6orf164	C6orf164	1.13244692438	0.440733969932	0.257446586426	0.00061996555258	0.5	1e-10	1e-10	64	64.0	66
4257	HS1BP3	HS1BP3	1.13237648381	1.34714806346	0.25747618718	6.65446811472e-05	0.5	1e-10	1e-10	18	18.0	18
4258	HS1BP3	HS1BP3	NA	NA	NA	6.65446811472e-05	0.5	1e-10	1e-10	18	18.0	18
4259	SP1	SP1	1.13235681257	0.0100150743534	0.257484453914	1.26517701342	0.5	1e-10	1e-10	57	57.0	57
4260	FEN1	FEN1	-1.13214393984	-0.133506107216	0.257573924298	0.00792563825901	0.5	1e-10	1e-10	50	50.0	50
4261	BAIAP2L1	BAIAP2L1	NA	NA	NA	0.0011627003298	0.5	1e-10	1e-10	23	23.0	24
4262	VRK3	VRK3	1.13179000223	0.215385082025	0.25772273197	0.00343069785121	0.5	1e-10	1e-10	27	29.0	29
4263	C5orf55	C5orf55	-1.13167829466	-0.203716316236	0.257769710093	0.00339544800675	0.5	1e-10	1e-10	108	108.0	124
4264	CES4A	CES4A	NA	NA	NA	9.19259022092e-06	0.5	1e-10	1e-10	4	4.0	4
4265	PYCARD	PYCARD	NA	NA	NA	0.00121603081483	0.5	1e-10	1e-10	1	1.0	1
4266	GYPE	GYPE	1.13105646609	1.89005932084	0.258031325897	3.30421235681e-05	0.5	1e-10	1e-10	45	45.0	45
4267	MEX3D	MEX3D	1.13103756458	0.0718133148827	0.258039281024	0.0281149019823	0.5	1e-10	1e-10	185	269.0	281
4268	SPC24	SPC24	-1.13091115436	-0.129736005808	0.258092487998	0.00753945065527	0.5	1e-10	1e-10	112	113.0	118
4269	IMMP1L	IMMP1L	1.13060049511	2.18377557106	0.258223279038	2.79821958887e-05	0.5	1e-10	1e-10	11	11.0	11
4270	POLD4	POLD4	-1.13057546151	-0.131603286201	0.258233820466	0.00789235166839	0.5	1e-10	1e-10	43	43.0	44
4271	SERPINB1	SERPINB1	1.13007899128	0.00208070711513	0.258442941323	31.5424425533	0.5	1e-10	1e-10	23	23.0	23
4272	ASCC1	ASCC1	-1.12980217642	-0.215363199471	0.258559590939	0.00264099702678	0.5	1e-10	1e-10	34	34.0	34
4273	BTG3	BTG3	-1.12976087005	-0.0660881294129	0.258577000545	0.0276946720865	0.5	1e-10	1e-10	103	104.0	105
4274	RAPH1	RAPH1	1.12976059705	0.555746370696	0.258577115611	0.000455449323394	0.5	1e-10	1e-10	24	27.0	28
4275	RAPH1	RAPH1	NA	NA	NA	0.000455449323394	0.5	1e-10	1e-10	24	27.0	28
4276	FGD3	FGD3	-1.12951450303	-0.0944826462888	0.258680854991	0.0144471296622	0.5	1e-10	1e-10	33	33.0	34
4277	MFSD2A	MFSD2A	-1.12943050435	-0.173885396893	0.258716270709	0.00416062917941	0.5	1e-10	1e-10	6	6.0	6
4278	WSB1	WSB1	NA	NA	NA	0.00241046871558	0.5	1e-10	1e-10	15	15.0	15
4279	LHX8	LHX8	NA	NA	NA	2.33994859435e-05	0.5	1e-10	1e-10	8	8.0	8
4280	SLC27A5	SLC27A5	-1.12879358809	-1.27475514152	0.258984918135	8.2408730251e-05	0.5	1e-10	1e-10	9	10.0	10
4281	STRN3	STRN3	1.12876723766	0.511180630879	0.258996036748	0.000470396964941	0.5	1e-10	1e-10	13	13.0	13
4282	MIS18A	MIS18A	-1.12875337601	-0.12114055928	0.259001885829	0.0082522915106	0.5	1e-10	1e-10	30	30.0	30
4283	ZNF160	ZNF160	NA	NA	NA	0.0124380276532	0.5	1e-10	1e-10	66	68.0	68
4284	SHPRH	SHPRH	NA	NA	NA	7.34792404933e-07	0.5	1e-10	1e-10	5	5.0	5
4285	ZC3H18	ZC3H18	NA	NA	NA	6.91351554583e-08	0.5	1e-10	1e-10	2	2.0	2
4286	EFCAB4A	EFCAB4A	1.12840889626	0.138475838356	0.259147272409	0.00751592613938	0.5	1e-10	1e-10	20	22.0	24
4287	DSEL	DSEL	1.12822964478	20.4458748876	0.259222947282	2.7804394903e-07	0.5	1e-10	1e-10	10	10.0	10
4288	AMT	AMT	-1.12810324217	-0.0223348965696	0.259276320071	0.234370243439	0.5	1e-10	1e-10	105	105.0	108
4289	HS6ST3	HS6ST3	1.12789990834	28.6584854145	0.259362192601	1.43403830273e-07	0.5	1e-10	1e-10	18	18.0	20
4290	KLRF1	KLRF1	NA	NA	NA	8.81719574824e-12	0.5	1e-10	1e-10	1	1.0	3
4291	HHLA3	HHLA3	1.1272601993	0.0674541224757	0.259632484831	0.0292892121453	0.5	1e-10	1e-10	96	96.0	98
4292	SHC2	SHC2	1.12725470251	0.156034353321	0.259634808202	0.00743559874578	0.5	1e-10	1e-10	43	87.0	93
4293	CPED1	CPED1	-1.12709172147	-1.33761797677	0.259703703145	6.62750095087e-05	0.5	1e-10	1e-10	41	41.0	43
4294	BACE2	BACE2	-1.12673955344	-0.0633594915404	0.259852613973	0.0316559606632	0.5	1e-10	1e-10	236	243.0	244
4295	MAPK14	MAPK14	-1.12666037059	-0.514843992135	0.259886103804	0.00041170660321	0.5	1e-10	1e-10	17	17.0	17
4296	BRD1	BRD1	1.12663638862	0.597884165999	0.259896247402	0.000365339226852	0.5	1e-10	1e-10	13	13.0	13
4297	RAET1E	RAET1E	1.12629855434	0.00654336079085	0.260039169491	3.18203977799	0.5	1e-10	1e-10	238	238.0	242
4298	TRAP1	TRAP1	-1.12618625609	-0.0101972510766	0.26008668974	1.18959195946	0.5	1e-10	1e-10	39	41.0	41
4299	CCDC43	CCDC43	NA	NA	NA	3.54575961966e-08	0.5	1e-10	1e-10	1	1.0	1
4300	VSIG2	VSIG2	1.12587446	0.0400397798517	0.260218661227	0.0842767624059	0.5	1e-10	1e-10	43	43.0	45
4301	SRD5A1	SRD5A1	1.12577704522	0.0443929062374	0.260259902718	0.0694676589571	0.5	1e-10	1e-10	40	40.0	43
4302	DHRS13	DHRS13	1.12570348501	0.583832683701	0.260291048143	0.000381265776759	0.5	1e-10	1e-10	6	6.0	7
4303	MMEL1	MMEL1	-1.12549524117	-2.37021010311	0.260379232656	1.98032203977e-05	0.5	1e-10	1e-10	21	23.0	23
4304	SLC2A8	SLC2A8	NA	NA	NA	0.0234902938201	0.5	1e-10	1e-10	100	100.0	100
4305	FAM83H	FAM83H	1.12506805222	0.0618137366017	0.260560198026	0.0355932317838	0.5	1e-10	1e-10	17	17.0	17
4306	HIBCH	HIBCH	1.12504020826	0.0153851347156	0.260571996277	0.521061532417	0.5	1e-10	1e-10	79	81.0	82
4307	ASF1A	ASF1A	NA	NA	NA	4.66507337301e-09	0.5	1e-10	1e-10	1	1.0	1
4308	AREG	AREG	1.1248506327	0.017434588178	0.260652334478	0.432635290782	0.5	1e-10	1e-10	50	50.0	52
4309	PTPN20A	PTPN20A	1.12481343246	2.10190647092	0.260668101178	2.65302653141e-05	0.5	1e-10	1e-10	51	52.0	57
4310	SRP9	SRP9	NA	NA	NA	0.000467907860042	0.5	1e-10	1e-10	7	7.0	7
4311	SST	SST	-1.12453161677	-0.0619067903464	0.260787565503	0.030886765298	0.5	1e-10	1e-10	37	40.0	41
4312	POLE4	POLE4	-1.1242749936	-0.0848681320977	0.260896383422	0.0181116531701	0.5	1e-10	1e-10	23	23.0	23
4313	NUDT8	NUDT8	1.12416694388	0.0359264514761	0.260942209975	0.105415639335	0.5	1e-10	1e-10	100	101.0	104
4314	MTMR7	MTMR7	NA	NA	NA	3.14794623881e-09	0.5	1e-10	1e-10	4	4.0	4
4315	SOWAHB	SOWAHB	1.1232031471	0.0757282970103	0.261351226304	0.0249070939962	0.5	1e-10	1e-10	37	37.0	37
4316	POPDC2	POPDC2	-1.12239262317	-0.68239461287	0.261695539597	0.000258257728323	0.5	1e-10	1e-10	25	25.0	25
4317	GPR111	GPR111	1.12168649064	0.289208237665	0.2619957625	0.00144765969183	0.5	1e-10	1e-10	91	91.0	91
4318	BCKDHA	BCKDHA	1.12137707121	0.0175397653938	0.262127391797	0.406447309597	0.5	1e-10	1e-10	9	9.0	9
4319	EIF4B	EIF4B	-1.12086544987	-0.00777887645865	0.262345139481	2.14650377874	0.5	1e-10	1e-10	68	69.0	69
4320	SIGMAR1	SIGMAR1	-1.12020047536	-0.063964785964	0.262628341449	0.0316749780239	0.5	1e-10	1e-10	27	27.0	27
4321	POP7	POP7	1.12012295858	0.120682442034	0.262661368333	0.00888352179135	0.5	1e-10	1e-10	40	40.0	41
4322	FZR1	FZR1	1.12011274712	0.254093615123	0.262665719253	0.00196605490975	0.5	1e-10	1e-10	52	61.0	61
4323	TDRD9	TDRD9	-1.1198946211	-6.00835548084	0.262758670721	3.53195586763e-06	0.5	1e-10	1e-10	9	9.0	9
4324	PTPN11	PTPN11	1.11976333192	0.299929193159	0.262814628784	0.00132732626965	0.5	1e-10	1e-10	24	24.0	24
4325	ZNF699	ZNF699	NA	NA	NA	1.81958853254e-11	0.5	1e-10	1e-10	1	1.0	1
4326	DNAH5	DNAH5	1.1187675263	5.23866836704	0.263239328846	4.41474233089e-06	0.5	1e-10	1e-10	12	12.0	12
4327	LCE3E	LCE3E	1.11866723648	0.00925854019258	0.263282127581	1.32894236275	0.5	1e-10	1e-10	13	14.0	14
4328	MAP7	MAP7	1.11858001099	0.485973434756	0.26331935501	0.000526288464527	0.5	1e-10	1e-10	34	35.0	35
4329	DHRS9	DHRS9	-1.11829581054	-0.134614255943	0.263440675627	0.00741341048547	0.5	1e-10	1e-10	25	25.0	25
4330	DHRS9	DHRS9	NA	NA	NA	0.00741341048547	0.5	1e-10	1e-10	25	25.0	25
4331	SLCO4A1	SLCO4A1	NA	NA	NA	0.000616323057072	0.5	1e-10	1e-10	5	5.0	5
4332	GPATCH2L	GPATCH2L	1.11814064748	0.356130268719	0.263506928525	0.000979772039421	0.5	1e-10	1e-10	35	36.0	36
4333	KLRB1	KLRB1	1.11792266369	12.2797728102	0.263600024596	8.61000679468e-07	0.5	1e-10	1e-10	1	1.0	18
4334	CD3D	CD3D	-1.1177779789	-0.65965363092	0.263661828805	0.00029210045699	0.5	1e-10	1e-10	6	6.0	6
4335	CST3	CST3	1.11758530192	0.0714987083986	0.263744149097	0.0238121796142	0.5	1e-10	1e-10	25	25.0	25
4336	EMC1	EMC1	-1.11749531152	-0.0760806696163	0.263782603127	0.0206210139554	0.5	1e-10	1e-10	99	101.0	102
4337	EMC1	EMC1	NA	NA	NA	0.0206210139554	0.5	1e-10	1e-10	99	101.0	102
4338	USP40	USP40	-1.11722889106	-0.114522675205	0.26389647061	0.00891769597634	0.5	1e-10	1e-10	26	26.0	26
4339	OTUD4	OTUD4	NA	NA	NA	1.42168105634e-09	0.5	1e-10	1e-10	1	1.0	1
4340	PSMC4	PSMC4	1.11687358733	0.267411786334	0.264048379347	0.00176850411827	0.5	1e-10	1e-10	24	24.0	24
4341	MRPS6	MRPS6	-1.11673267216	-0.625220826503	0.264108643779	0.000305526816818	0.5	1e-10	1e-10	8	8.0	8
4342	ZNF526	ZNF526	NA	NA	NA	6.6578657319e-07	0.5	1e-10	1e-10	5	5.0	5
4343	TXLNA	TXLNA	1.11634619493	0.464711564505	0.264273975096	0.000668285599048	0.5	1e-10	1e-10	6	6.0	6
4344	DTNBP1	DTNBP1	NA	NA	NA	1.72968407647e-05	0.5	1e-10	1e-10	8	9.0	9
4345	AOC3	AOC3	1.11610664108	0.0763953009569	0.264376489793	0.0234942096634	0.5	1e-10	1e-10	62	62.0	63
4346	ACAT1	ACAT1	-1.11596350765	-0.070599711841	0.264437755411	0.0276994184498	0.5	1e-10	1e-10	19	19.0	21
4347	GFRA2	GFRA2	-1.11591377142	-2.39000814529	0.264459046376	2.17541545685e-05	0.5	1e-10	1e-10	6	6.0	6
4348	TNRC6C	TNRC6C	NA	NA	NA	1.09878389285e-09	0.5	1e-10	1e-10	1	1.0	1
4349	IWS1	IWS1	NA	NA	NA	3.90579280589e-07	0.5	1e-10	1e-10	2	2.0	2
4350	IWS1	IWS1	NA	NA	NA	3.90579280589e-07	0.5	1e-10	1e-10	2	2.0	2
4351	TSTD1	TSTD1	1.11548931074	0.0104689589104	0.264640796547	1.23580716427	0.5	1e-10	1e-10	171	174.0	178
4352	TSTD1	TSTD1	NA	NA	NA	1.23580716427	0.5	1e-10	1e-10	171	174.0	178
4353	KIAA1430	KIAA1430	1.11534731737	0.0838429231672	0.264701616017	0.0170811331123	0.5	1e-10	1e-10	87	88.0	88
4354	JPH1	JPH1	NA	NA	NA	4.96744626923e-06	0.5	1e-10	1e-10	3	3.0	3
4355	ZBED3	ZBED3	-1.11513551368	-3.36308842539	0.264792354976	1.13170715222e-05	0.5	1e-10	1e-10	21	21.0	21
4356	C1RL	C1RL	1.11501844337	0.910948472121	0.264842518342	0.000126891948226	0.5	1e-10	1e-10	5	5.0	23
4357	HOXA7	HOXA7	NA	NA	NA	2.53887503729e-06	0.5	1e-10	1e-10	4	4.0	4
4358	PRKCH	PRKCH	1.11430834561	0.162661266704	0.265146927915	0.00531029246343	0.5	1e-10	1e-10	71	71.0	74
4359	SERTAD3	SERTAD3	-1.11426102107	-0.025341310441	0.265167223885	0.1838086696	0.5	1e-10	1e-10	45	45.0	45
4360	GCDH	GCDH	-1.11418923164	-0.0444313171798	0.265198014104	0.0620787453346	0.5	1e-10	1e-10	24	24.0	24
4361	RPL29	RPL29	-1.11418785717	-0.00098144701337	0.265198603634	169.814892264	0.5	1e-10	1e-10	83	86.0	94
4362	ITPRIPL2	ITPRIPL2	NA	NA	NA	0.000119125723322	0.5	1e-10	1e-10	1	1.0	1
4363	UBR3	UBR3	NA	NA	NA	8.2701986959e-06	0.5	1e-10	1e-10	11	11.0	11
4364	DNASE1L2	DNASE1L2	1.11409303725	3.49074475666	0.265239275382	1.13429227148e-05	0.5	1e-10	1e-10	5	5.0	5
4365	NWD1	NWD1	1.11402001251	1.67859148442	0.265270601304	4.77428366268e-05	0.5	1e-10	1e-10	26	26.0	28
4366	TRANK1	TRANK1	1.11391240586	1.2349928698	0.265316766709	8.02362719307e-05	0.5	1e-10	1e-10	16	16.0	16
4367	UBTD2	UBTD2	-1.11388839951	-0.724043146203	0.265327066672	0.000245437863015	0.5	1e-10	1e-10	12	12.0	12
4368	TRAPPC9	TRAPPC9	-1.11352368777	-1.73733893528	0.265483580654	3.84895108568e-05	0.5	1e-10	1e-10	92	93.0	93
4369	C21orf2	C21orf2	1.11342536557	0.0236279092824	0.265525785951	0.274689034552	0.5	1e-10	1e-10	94	95.0	96
4370	CLLU1	CLLU1	1.1131548842	1.3956579498	0.265641915272	6.27180627709e-05	0.5	1e-10	1e-10	38	41.0	41
4371	GLI2	GLI2	NA	NA	NA	4.95079497941e-09	0.5	1e-10	1e-10	1	1.0	1
4372	GLI2	GLI2	NA	NA	NA	4.95079497941e-09	0.5	1e-10	1e-10	1	1.0	1
4373	LRP11	LRP11	NA	NA	NA	0.0108670676488	0.5	1e-10	1e-10	23	23.0	23
4374	P2RY13	P2RY13	NA	NA	NA	6.43334454052e-07	0.5	1e-10	1e-10	2	2.0	2
4375	GNB1L	GNB1L	-1.11230309806	-0.482759064858	0.266007852291	0.000537317184275	0.5	1e-10	1e-10	38	41.0	42
4376	ZC3H7A	ZC3H7A	NA	NA	NA	1.45663305553e-05	0.5	1e-10	1e-10	4	4.0	4
4377	NDUFB5	NDUFB5	1.11186135938	0.096207863753	0.266197764839	0.0151366193744	0.5	1e-10	1e-10	51	52.0	52
4378	C5orf66	C5orf66	NA	NA	NA	1.87575141572e-09	0.5	1e-10	1e-10	1	1.0	2
4379	JMJD7	JMJD7	-1.11175072835	-0.0100130674624	0.266245342004	1.22710778102	0.5	1e-10	1e-10	60	61.0	61
4380	JMJD7	JMJD7	NA	NA	NA	1.22710778102	0.5	1e-10	1e-10	60	61.0	61
4381	METTL9	METTL9	NA	NA	NA	0.0047530782991	0.5	1e-10	1e-10	8	8.0	8
4382	CEACAM21	CEACAM21	-1.11145857508	-0.714966489696	0.266371011417	0.00025051410248	0.5	1e-10	1e-10	14	14.0	14
4383	SNRNP35	SNRNP35	NA	NA	NA	7.36664720325e-05	0.5	1e-10	1e-10	16	16.0	16
4384	AP4B1	AP4B1	1.11095403588	0.312537939368	0.266588134517	0.00103840247941	0.5	1e-10	1e-10	21	21.0	21
4385	ARPC1A	ARPC1A	-1.11093850286	-0.163488706623	0.266594820916	0.00429027816853	0.5	1e-10	1e-10	9	9.0	9
4386	DLK2	DLK2	1.1108444077	0.0366401770243	0.266635327941	0.0878394665931	0.5	1e-10	1e-10	120	131.0	131
4387	LMLN	LMLN	NA	NA	NA	8.82408878561e-07	0.5	1e-10	1e-10	7	7.0	7
4388	ZNF467	ZNF467	1.11053915924	0.628335868296	0.266766763488	0.000343060651547	0.5	1e-10	1e-10	7	8.0	8
4389	ZNF385D	ZNF385D	NA	NA	NA	6.86601831629e-06	0.5	1e-10	1e-10	12	13.0	13
4390	C1orf21	C1orf21	-1.10975370986	-0.0698828491516	0.267105171433	0.024713934037	0.5	1e-10	1e-10	42	42.0	43
4391	RSAD1	RSAD1	-1.10972145676	-0.0840358281051	0.267119073869	0.0181011222674	0.5	1e-10	1e-10	57	57.0	57
4392	PMF1	PMF1	1.10946562408	2.14826383063	0.267229366087	2.79659063919e-05	0.5	1e-10	1e-10	3	3.0	3
4393	PMF1	PMF1	NA	NA	NA	2.79659063919e-05	0.5	1e-10	1e-10	3	3.0	3
4394	EZR	EZR	1.108951733	0.0105343227759	0.267451004668	1.01052390267	0.5	1e-10	1e-10	39	39.0	39
4395	NFRKB	NFRKB	-1.10885722112	-0.053165014226	0.267491780913	0.0410116800015	0.5	1e-10	1e-10	60	65.0	65
4396	ZNF142	ZNF142	1.10882390912	1.61868353029	0.267506154071	4.61320398155e-05	0.5	1e-10	1e-10	21	22.0	24
4397	EIF2AK4	EIF2AK4	-1.1086743984	-0.0752303116847	0.267570670148	0.0221583209295	0.5	1e-10	1e-10	83	84.0	84
4398	EIF2AK4	EIF2AK4	NA	NA	NA	0.0221583209295	0.5	1e-10	1e-10	83	84.0	84
4399	DCAF4L1	DCAF4L1	-1.10864702545	-2.42967464034	0.267582483133	2.28651585032e-05	0.5	1e-10	1e-10	45	45.0	46
4400	TMC7	TMC7	1.10856561491	1.16962799181	0.267617618544	8.92577628248e-05	0.5	1e-10	1e-10	151	171.0	181
4401	TOM1L1	TOM1L1	-1.10849263301	-1.10004492258	0.267649118989	0.000102840965648	0.5	1e-10	1e-10	74	75.0	75
4402	CALCRL	CALCRL	-1.10816899038	-0.2819928596	0.267788840321	0.00143065171856	0.5	1e-10	1e-10	49	51.0	52
4403	CALCRL	CALCRL	NA	NA	NA	0.00143065171856	0.5	1e-10	1e-10	49	51.0	52
4404	RAB4A	RAB4A	1.10790857436	1.2823117909	0.267901302178	7.37558072539e-05	0.5	1e-10	1e-10	7	7.0	7
4405	RAB4A	RAB4A	NA	NA	NA	7.37558072539e-05	0.5	1e-10	1e-10	7	7.0	7
4406	PALD1	PALD1	-1.10732365808	-1.24457347766	0.268154019272	8.39283550923e-05	0.5	1e-10	1e-10	21	21.0	21
4407	PLCXD3	PLCXD3	-1.10709495998	-3.05202112643	0.268252874376	1.2968344017e-05	0.5	1e-10	1e-10	9	9.0	10
4408	FBXO34	FBXO34	1.10653844713	0.417642367543	0.268493532488	0.000668369599456	0.5	1e-10	1e-10	5	5.0	5
4409	MRVI1	MRVI1	NA	NA	NA	1.23399464029e-09	0.5	1e-10	1e-10	1	1.0	1
4410	ZNF639	ZNF639	-1.10641383481	-0.381717048412	0.268547440087	0.000855849681022	0.5	1e-10	1e-10	11	11.0	11
4411	PLEKHA7	PLEKHA7	-1.1063397453	-0.0823444157555	0.268579494915	0.0185153402073	0.5	1e-10	1e-10	32	33.0	33
4412	MED20	MED20	-1.1061557458	-0.127216347158	0.268659113667	0.00693725808649	0.5	1e-10	1e-10	79	80.0	83
4413	MYO15B	MYO15B	1.10598465581	0.0580702059583	0.268733160862	0.0363712624095	0.5	1e-10	1e-10	16	17.0	17
4414	TMEM200A	TMEM200A	1.10586107106	1524.56695705	0.268786656659	5.24622660422e-11	0.5	1e-10	1e-10	2	2.0	2
4415	TRAPPC6B	TRAPPC6B	-1.10552365407	-0.171896091715	0.268932750676	0.00412861968019	0.5	1e-10	1e-10	69	70.0	72
4416	HERC1	HERC1	1.1053965841	0.931058101745	0.268987783263	0.00014537692954	0.5	1e-10	1e-10	36	36.0	37
4417	HERC1	HERC1	NA	NA	NA	0.00014537692954	0.5	1e-10	1e-10	36	36.0	37
4418	NHLRC1	NHLRC1	NA	NA	NA	5.62683193671e-06	0.5	1e-10	1e-10	4	4.0	4
4419	MORC3	MORC3	NA	NA	NA	0.000102377008179	0.5	1e-10	1e-10	6	6.0	6
4420	SCEL	SCEL	NA	NA	NA	0.000276232155749	0.5	1e-10	1e-10	3	3.0	3
4421	GCSAM	GCSAM	-1.10513695635	-1.16022409251	0.26910024918	9.30761347858e-05	0.5	1e-10	1e-10	31	31.0	34
4422	PDLIM7	PDLIM7	1.10506660964	0.0865238126874	0.269130727623	0.0170668407999	0.5	1e-10	1e-10	13	14.0	15
4423	SEMA3G	SEMA3G	-1.1045105327	-0.516454085723	0.269371737141	0.000431687844792	0.5	1e-10	1e-10	16	16.0	16
4424	FBXO44	FBXO44	NA	NA	NA	0.000109033876466	0.5	1e-10	1e-10	5	5.0	5
4425	ARSK	ARSK	-1.10415936817	-3.49552462564	0.269524011773	1.0354843948e-05	0.5	1e-10	1e-10	31	31.0	32
4426	CTNND1	CTNND1	1.10411812559	0.0326725855677	0.269541899568	0.108987848441	0.5	1e-10	1e-10	24	24.0	26
4427	SS18	SS18	1.10411767695	0.154272684823	0.269542094159	0.00486596365536	0.5	1e-10	1e-10	84	87.0	89
4428	UTP20	UTP20	1.10404086571	0.92990492461	0.269575411036	0.000130950612863	0.5	1e-10	1e-10	19	19.0	19
4429	TNFRSF11A	TNFRSF11A	-1.10398163868	-0.324133183782	0.269601102691	0.00131270612297	0.5	1e-10	1e-10	50	51.0	52
4430	ABHD17A	ABHD17A	1.10381592568	0.179139890127	0.269672995034	0.00412873771215	0.5	1e-10	1e-10	63	73.0	74
4431	CINP	CINP	-1.10376035465	-0.0736087944768	0.26969710672	0.0212184034557	0.5	1e-10	1e-10	35	35.0	36
4432	TXNRD2	TXNRD2	1.10354506504	0.109609808508	0.269790532572	0.0107740553303	0.5	1e-10	1e-10	87	92.0	93
4433	LGI4	LGI4	-1.10350304784	-0.108006679211	0.269808768708	0.0108170374224	0.5	1e-10	1e-10	22	22.0	22
4434	RGL3	RGL3	-1.10345482358	-1.86015904893	0.269829699846	3.96590917209e-05	0.5	1e-10	1e-10	12	12.0	12
4435	MRPS17	MRPS17	NA	NA	NA	2.33358532286e-05	0.5	1e-10	1e-10	4	4.0	4
4436	PAM16	PAM16	-1.10286006627	-0.170891050302	0.270087938434	0.0057465561154	0.5	1e-10	1e-10	32	32.0	32
4437	PRNP	PRNP	-1.10261020599	-0.0360891619668	0.270196476196	0.0924620045672	0.5	1e-10	1e-10	81	84.0	85
4438	ATP5A1	ATP5A1	1.10257471204	0.026521978001	0.270211896973	0.169588041691	0.5	1e-10	1e-10	36	36.0	36
4439	C6orf211	C6orf211	-1.10207178739	-0.423699767245	0.270430463566	0.000709317821871	0.5	1e-10	1e-10	35	35.0	35
4440	MRPL38	MRPL38	1.10201580914	0.130740502297	0.27045479871	0.00719827127438	0.5	1e-10	1e-10	18	18.0	18
4441	ZNF454	ZNF454	-1.10194150121	-1.00845400912	0.270487104546	0.000109758167572	0.5	1e-10	1e-10	67	67.0	69
4442	TMEM117	TMEM117	-1.10179064862	-0.258447405394	0.270552696783	0.00183934002149	0.5	1e-10	1e-10	96	97.0	99
4443	MAGI2	MAGI2	-1.10150883529	-13.8721648394	0.270675261291	6.58610485992e-07	0.5	1e-10	1e-10	3	3.0	3
4444	ANKRD11	ANKRD11	1.10130320668	0.380517612695	0.270764716021	0.000888577874926	0.5	1e-10	1e-10	24	25.0	26
4445	C11orf80	C11orf80	1.10084843351	0.0329690602756	0.270962628209	0.117261798989	0.5	1e-10	1e-10	91	94.0	94
4446	RIN2	RIN2	NA	NA	NA	0.000632491070424	0.5	1e-10	1e-10	6	6.0	6
4447	MMP28	MMP28	1.10055972592	0.2411883217	0.271088321946	0.00269475808367	0.5	1e-10	1e-10	19	19.0	19
4448	SMG5	SMG5	-1.10040319142	-0.0316446360797	0.271156488591	0.114069238476	0.5	1e-10	1e-10	54	54.0	55
4449	NXPH3	NXPH3	-1.10029582667	-1.56703195968	0.271203249896	4.90600371746e-05	0.5	1e-10	1e-10	20	21.0	21
4450	GPR3	GPR3	-1.09999324792	-17.5658171173	0.271335063812	3.81851911366e-07	0.5	1e-10	1e-10	2	2.0	2
4451	GPR3	GPR3	NA	NA	NA	3.81851911366e-07	0.5	1e-10	1e-10	2	2.0	2
4452	UFSP1	UFSP1	1.09994411189	0.162204933363	0.271356473334	0.00456547299953	0.5	1e-10	1e-10	85	85.0	87
4453	SLC25A35	SLC25A35	-1.09970534022	-0.853616887794	0.271460527247	0.000173818057104	0.5	1e-10	1e-10	20	20.0	20
4454	NOL9	NOL9	1.09963919663	1.36196334259	0.271489356689	6.5115522919e-05	0.5	1e-10	1e-10	34	34.0	34
4455	MAP3K3	MAP3K3	1.09935724896	0.100134865095	0.271612270325	0.0111395776279	0.5	1e-10	1e-10	62	62.0	62
4456	PCLO	PCLO	1.0990877589	2.25993219243	0.271729788745	2.48491123405e-05	0.5	1e-10	1e-10	26	26.0	27
4457	DDX24	DDX24	1.09882738442	0.0273300329435	0.271843365138	0.149353705457	0.5	1e-10	1e-10	83	84.0	85
4458	TIMM10	TIMM10	-1.09861290234	-0.00529821316943	0.271936947493	3.93395847245	0.5	1e-10	1e-10	84	84.0	84
4459	CHAD	CHAD	1.0979593145	0.424485230536	0.272222255525	0.000705676714927	0.5	1e-10	1e-10	24	24.0	24
4460	COQ7	COQ7	1.09788307107	0.220468772165	0.272255551097	0.0024669000437	0.5	1e-10	1e-10	69	70.0	71
4461	PNKD	PNKD	NA	NA	NA	0.000174420219826	0.5	1e-10	1e-10	41	42.0	42
4462	RPL31	RPL31	-1.09737754942	-0.0658517302356	0.272476383346	0.0262923847724	0.5	1e-10	1e-10	28	28.0	28
4463	RPL31	RPL31	NA	NA	NA	0.0262923847724	0.5	1e-10	1e-10	28	28.0	28
4464	S100A6	S100A6	1.09716769864	0.0100072618107	0.272568090626	1.1453899911	0.5	1e-10	1e-10	20	20.0	20
4465	S100A6	S100A6	NA	NA	NA	1.1453899911	0.5	1e-10	1e-10	20	20.0	20
4466	ADRA2C	ADRA2C	-1.09688415886	-1.10015106908	0.272692034415	0.000100641958493	0.5	1e-10	1e-10	9	9.0	9
4467	RPA3-AS1	RPA3-AS1	1.09679199586	0.22198554451	0.272732329941	0.00215505584082	0.5	1e-10	1e-10	23	23.0	24
4468	GLCE	GLCE	NA	NA	NA	1.85210519442e-05	0.5	1e-10	1e-10	3	3.0	3
4469	GLCE	GLCE	NA	NA	NA	1.85210519442e-05	0.5	1e-10	1e-10	3	3.0	3
4470	ZNF491	ZNF491	NA	NA	NA	7.80611533429e-07	0.5	1e-10	1e-10	35	35.0	35
4471	UBASH3A	UBASH3A	1.09589213537	0.447110950023	0.273125981219	0.00064137199537	0.5	1e-10	1e-10	8	8.0	8
4472	EPN2	EPN2	NA	NA	NA	4.91872806624e-06	0.5	1e-10	1e-10	3	3.0	4
4473	PRPH2	PRPH2	1.09536867725	1.28043567797	0.273355150895	7.44391171599e-05	0.5	1e-10	1e-10	87	87.0	89
4474	NPIPB3	NPIPB3	1.09536349613	0.974632816135	0.273357419847	0.000172622955702	0.5	1e-10	1e-10	22	23.0	23
4475	GIGYF1	GIGYF1	-1.09525888711	-0.0527992371445	0.273403233633	0.041165584251	0.5	1e-10	1e-10	55	55.0	56
4476	PIF1	PIF1	1.09510413596	0.357886519248	0.273471016924	0.000873750277398	0.5	1e-10	1e-10	18	18.0	18
4477	PIF1	PIF1	NA	NA	NA	0.000873750277398	0.5	1e-10	1e-10	18	18.0	18
4478	NEXN	NEXN	1.0949960887	0.122176836135	0.273518350032	0.00877007308815	0.5	1e-10	1e-10	32	32.0	34
4479	NEXN	NEXN	NA	NA	NA	0.00877007308815	0.5	1e-10	1e-10	32	32.0	34
4480	EGF	EGF	1.09482452517	9.5232480204	0.273593519714	1.40166947942e-06	0.5	1e-10	1e-10	13	13.0	13
4481	GPR126	GPR126	-1.09455449718	-0.407752761838	0.273711859699	0.000698600300839	0.5	1e-10	1e-10	19	19.0	19
4482	SNRPA1	SNRPA1	NA	NA	NA	0.000771393592487	0.5	1e-10	1e-10	3	3.0	3
4483	SNRPA1	SNRPA1	NA	NA	NA	0.000771393592487	0.5	1e-10	1e-10	3	3.0	3
4484	TMEM128	TMEM128	1.09427815877	0.0508622064178	0.273833001451	0.0516065339124	0.5	1e-10	1e-10	57	62.0	63
4485	CIRH1A	CIRH1A	-1.09413363118	-0.104974285283	0.273896374316	0.00998789348471	0.5	1e-10	1e-10	112	117.0	127
4486	RAB35	RAB35	1.09401305146	0.568474895219	0.273949254122	0.000375788104869	0.5	1e-10	1e-10	18	18.0	18
4487	SERGEF	SERGEF	1.0935097394	0.352592278312	0.274170055161	0.00098637949139	0.5	1e-10	1e-10	20	22.0	22
4488	MKX	MKX	NA	NA	NA	5.42327268325e-07	0.5	1e-10	1e-10	6	6.0	6
4489	ANKLE2	ANKLE2	-1.09335034419	-0.0613737563172	0.274240006566	0.0294535274998	0.5	1e-10	1e-10	26	26.0	26
4490	DYNC1LI2	DYNC1LI2	NA	NA	NA	2.0673013537e-06	0.5	1e-10	1e-10	2	2.0	2
4491	TEX22	TEX22	-1.09260570028	-12.7181483287	0.27456695887	8.30141579241e-07	0.5	1e-10	1e-10	14	15.0	16
4492	ADRM1	ADRM1	NA	NA	NA	0.000799074004277	0.5	1e-10	1e-10	4	5.0	5
4493	DENND2C	DENND2C	NA	NA	NA	8.7839683689e-05	0.5	1e-10	1e-10	6	6.0	6
4494	PTGER2	PTGER2	NA	NA	NA	1.61888759373e-06	0.5	1e-10	1e-10	3	4.0	4
4495	FURIN	FURIN	-1.09186239265	-0.0539127526667	0.274893589854	0.0417795759109	0.5	1e-10	1e-10	18	19.0	19
4496	FURIN	FURIN	NA	NA	NA	0.0417795759109	0.5	1e-10	1e-10	18	19.0	19
4497	GFM2	GFM2	1.0918304071	0.409382096251	0.274907651182	0.000812813550275	0.5	1e-10	1e-10	23	23.0	23
4498	MPDZ	MPDZ	-1.09167141725	-0.37945587486	0.274977552813	0.000899380620232	0.5	1e-10	1e-10	57	58.0	59
4499	ARHGEF2	ARHGEF2	NA	NA	NA	1.70357747974e-06	0.5	1e-10	1e-10	1	1.0	1
4500	SMAP1	SMAP1	NA	NA	NA	5.83968405261e-05	0.5	1e-10	1e-10	1	1.0	1
4501	STARD10	STARD10	1.09135566241	0.0492122186183	0.27511641387	0.0559493665329	0.5	1e-10	1e-10	36	36.0	39
4502	FAM106A	FAM106A	-1.09131839144	-0.413539051288	0.275132807865	0.000789705574525	0.5	1e-10	1e-10	41	42.0	48
4503	REC8	REC8	1.09124047754	0.160588163957	0.2751670812	0.00447437737636	0.5	1e-10	1e-10	11	11.0	12
4504	C21orf91	C21orf91	1.09095824605	1.6827907368	0.275291255642	3.99178054333e-05	0.5	1e-10	1e-10	12	12.0	12
4505	NIPSNAP3B	NIPSNAP3B	NA	NA	NA	1.74065317155e-08	0.5	1e-10	1e-10	3	3.0	3
4506	CLSTN1	CLSTN1	NA	NA	NA	0.00111878881518	0.5	1e-10	1e-10	7	7.0	7
4507	C8orf33	C8orf33	1.09041093029	0.0384927939501	0.275532169181	0.0888779846345	0.5	1e-10	1e-10	53	57.0	58
4508	HAUS2	HAUS2	NA	NA	NA	2.77999804902e-06	0.5	1e-10	1e-10	1	1.0	1
4509	HAUS2	HAUS2	NA	NA	NA	2.77999804902e-06	0.5	1e-10	1e-10	1	1.0	1
4510	FAM45A	FAM45A	-1.09024262055	-0.499108607854	0.275606283473	0.00051026930771	0.5	1e-10	1e-10	33	34.0	34
4511	KRT19	KRT19	-1.09015486604	-0.000753440428749	0.275644931092	203.326456778	0.5	1e-10	1e-10	23	25.0	26
4512	ISCU	ISCU	-1.08951180558	-0.424697093434	0.275928251672	0.000644150495228	0.5	1e-10	1e-10	28	28.0	28
4513	KIAA0195	KIAA0195	1.08944707198	0.327802645787	0.275956783106	0.00118098588248	0.5	1e-10	1e-10	52	52.0	54
4514	C2orf71	C2orf71	-1.08912334044	-4.42327109549	0.276099498459	5.49663672594e-06	0.5	1e-10	1e-10	26	26.0	26
4515	C2orf71	C2orf71	NA	NA	NA	5.49663672594e-06	0.5	1e-10	1e-10	26	26.0	26
4516	TGFB1I1	TGFB1I1	1.0889250152	0.182849224569	0.276186953963	0.00296118280614	0.5	1e-10	1e-10	6	6.0	6
4517	PPP5C	PPP5C	1.08830620067	0.080368579289	0.276459954093	0.017486528244	0.5	1e-10	1e-10	61	61.0	62
4518	C15orf52	C15orf52	1.08817604044	0.0555109069292	0.276517399813	0.0372686955378	0.5	1e-10	1e-10	42	42.0	43
4519	C15orf52	C15orf52	NA	NA	NA	0.0372686955378	0.5	1e-10	1e-10	42	42.0	43
4520	SPOCD1	SPOCD1	NA	NA	NA	1.76348663166e-07	0.5	1e-10	1e-10	2	2.0	2
4521	VOPP1	VOPP1	-1.08784122161	-0.324864583859	0.276665208212	0.00107789217102	0.5	1e-10	1e-10	3	3.0	3
4522	HSPA13	HSPA13	1.08773976125	1.91992691896	0.276710009314	3.72236734307e-05	0.5	1e-10	1e-10	9	11.0	11
4523	WDR41	WDR41	-1.08745329466	-0.0376533369822	0.276836528944	0.0811709838247	0.5	1e-10	1e-10	121	123.0	126
4524	GLRX2	GLRX2	-1.08727648053	-0.228369168853	0.276914639603	0.00236365323796	0.5	1e-10	1e-10	47	47.0	49
4525	BCL2L13	BCL2L13	-1.08722612578	-0.257832047058	0.276936887417	0.00168598101519	0.5	1e-10	1e-10	43	43.0	43
4526	TANC2	TANC2	-1.08663591555	-0.494838050782	0.277197745868	0.000496326613216	0.5	1e-10	1e-10	51	51.0	52
4527	SRM	SRM	-1.08657551506	-0.108037374961	0.277224450843	0.0117118844428	0.5	1e-10	1e-10	63	64.0	64
4528	RAD51C	RAD51C	-1.08600621248	-0.0873302321139	0.277476243713	0.014324246029	0.5	1e-10	1e-10	133	133.0	135
4529	WDR62	WDR62	-1.08578820011	-2.15302323483	0.277572708115	2.85581234716e-05	0.5	1e-10	1e-10	24	24.0	24
4530	NKD1	NKD1	-1.08572677457	-3.57932276593	0.277599891331	1.05129736487e-05	0.5	1e-10	1e-10	2	2.0	2
4531	YES1	YES1	-1.08544902654	-0.31707469351	0.277722828383	0.0011446861052	0.5	1e-10	1e-10	34	36.0	36
4532	LIMK1	LIMK1	1.08540029104	0.171089118986	0.277744403549	0.00441436459182	0.5	1e-10	1e-10	48	49.0	50
4533	MB21D2	MB21D2	1.08495649387	0.750826220056	0.277940924731	0.000192330877738	0.5	1e-10	1e-10	8	8.0	8
4534	C11orf65	C11orf65	NA	NA	NA	1.12135280708e-10	0.5	1e-10	1e-10	2	2.0	2
4535	CA11	CA11	NA	NA	NA	8.16897433989e-05	0.5	1e-10	1e-10	13	13.0	13
4536	SOX15	SOX15	-1.08420327058	-0.00894431543096	0.278274681874	1.41707518293	0.5	1e-10	1e-10	71	72.0	72
4537	SMIM3	SMIM3	NA	NA	NA	2.05822481016e-06	0.5	1e-10	1e-10	12	12.0	12
4538	ARFIP2	ARFIP2	NA	NA	NA	2.1820504638e-05	0.5	1e-10	1e-10	3	3.0	3
4539	RNF41	RNF41	NA	NA	NA	3.4682540242e-05	0.5	1e-10	1e-10	3	3.0	3
4540	DYM	DYM	-1.08338273473	-0.326849651213	0.278638575871	0.00101671544204	0.5	1e-10	1e-10	60	60.0	60
4541	PRKD2	PRKD2	1.08302679487	0.0588807296503	0.278796529922	0.0328137001084	0.5	1e-10	1e-10	72	73.0	73
4542	PYROXD1	PYROXD1	1.08295428045	0.0470555023299	0.278828716829	0.0491210184995	0.5	1e-10	1e-10	157	157.0	159
4543	WNT3A	WNT3A	NA	NA	NA	2.9340722123e-05	0.5	1e-10	1e-10	15	15.0	15
4544	ZFP62	ZFP62	-1.08251724343	-0.141648776085	0.279022757581	0.00611689858372	0.5	1e-10	1e-10	21	26.0	26
4545	CCL28	CCL28	-1.08249762141	-0.808578429275	0.279031471745	0.000192841362986	0.5	1e-10	1e-10	15	15.0	16
4546	EEF1A2	EEF1A2	1.08238831346	0.458942870563	0.27908001894	0.000618844121207	0.5	1e-10	1e-10	5	5.0	5
4547	TAPT1	TAPT1	-1.08231147286	-0.927818253861	0.279114149769	0.000137132721276	0.5	1e-10	1e-10	59	60.0	61
4548	FAM134A	FAM134A	-1.08203084357	-0.414521593027	0.27923882298	0.000722643661542	0.5	1e-10	1e-10	29	29.0	29
4549	FAM134A	FAM134A	NA	NA	NA	0.000722643661542	0.5	1e-10	1e-10	29	29.0	29
4550	BRSK2	BRSK2	-1.08195162671	-0.886639187412	0.279274022953	0.000154508479022	0.5	1e-10	1e-10	38	40.0	43
4551	IL34	IL34	1.08191245731	0.0319536946251	0.27929142897	0.114781045776	0.5	1e-10	1e-10	46	47.0	54
4552	TRIM16	TRIM16	1.08128083488	0.0162377524998	0.27957220991	0.417071444771	0.5	1e-10	1e-10	46	46.0	48
4553	MKS1	MKS1	1.08124371096	0.620658353702	0.279588718915	0.000297422117475	0.5	1e-10	1e-10	5	5.0	5
4554	POU5F1B	POU5F1B	1.08118805314	4.07080931756	0.27961347119	7.76226787981e-06	0.5	1e-10	1e-10	53	54.0	54
4555	PSMD2	PSMD2	1.08117406197	0.0351571102535	0.279619693609	0.0901247368891	0.5	1e-10	1e-10	12	12.0	12
4556	QPCT	QPCT	1.08116842547	0.13610830081	0.279622200407	0.00597101456833	0.5	1e-10	1e-10	45	46.0	46
4557	TGM3	TGM3	1.081086529	0.000209616804906	0.279658625075	2760.2979706	0.5	1e-10	1e-10	64	64.0	66
4558	DNAJC24	DNAJC24	1.08025903231	3.25668793373	0.280026847413	1.00661802307e-05	0.5	1e-10	1e-10	46	46.0	46
4559	ELMO1	ELMO1	-1.07997170959	-1.29307502253	0.280154778288	7.72294539615e-05	0.5	1e-10	1e-10	37	38.0	38
4560	APOPT1	APOPT1	-1.07994073418	-0.518788839102	0.280168572506	0.000447642054468	0.5	1e-10	1e-10	28	28.0	29
4561	GCSH	GCSH	-1.0798882391	-0.418170039347	0.280191951092	0.000620525720987	0.5	1e-10	1e-10	185	189.0	189
4562	ZNF564	ZNF564	NA	NA	NA	7.27250899418e-10	0.5	1e-10	1e-10	1	1.0	1
4563	KIAA2026	KIAA2026	NA	NA	NA	0.000247588576326	0.5	1e-10	1e-10	41	42.0	42
4564	DHX34	DHX34	-1.07972223782	-0.388101980507	0.280265888175	0.000814310520737	0.5	1e-10	1e-10	10	10.0	10
4565	RRNAD1	RRNAD1	1.07956445986	0.198853741527	0.280336174866	0.00328911299462	0.5	1e-10	1e-10	79	80.0	80
4566	RRNAD1	RRNAD1	NA	NA	NA	0.00328911299462	0.5	1e-10	1e-10	79	80.0	80
4567	AP2M1	AP2M1	NA	NA	NA	0.00216098361003	0.5	1e-10	1e-10	5	5.0	5
4568	PCMTD2	PCMTD2	1.07945727842	0.0625052950891	0.280383928726	0.0334738325123	0.5	1e-10	1e-10	38	39.0	40
4569	CALML6	CALML6	1.07942116261	14053.1350101	0.280400021091	6.00709780239e-13	0.5	1e-10	1e-10	1	1.0	1
4570	CALML6	CALML6	NA	NA	NA	6.00709780239e-13	0.5	1e-10	1e-10	1	1.0	1
4571	TMEM52	TMEM52	1.07942116261	0.637147985959	0.280400021091	0.000292233844002	0.5	1e-10	1e-10	1	1.0	1
4572	NUDT17	NUDT17	-1.0792327709	-0.132318956093	0.280483974218	0.00670530994262	0.5	1e-10	1e-10	56	63.0	71
4573	AGAP9	AGAP9	-1.0787065526	-0.542373598425	0.280718563685	0.000422842781937	0.5	1e-10	1e-10	46	46.0	47
4574	DEXI	DEXI	1.07849755209	1.50705280436	0.280811773603	6.24659126775e-05	0.5	1e-10	1e-10	7	7.0	7
4575	SLFN5	SLFN5	-1.07849472524	-0.0318688077884	0.280813034465	0.106838877961	0.5	1e-10	1e-10	136	139.0	140
4576	IDH2	IDH2	1.07834984723	0.00396420082709	0.280877659598	7.63311055848	0.5	1e-10	1e-10	34	34.0	34
4577	IDH2	IDH2	NA	NA	NA	7.63311055848	0.5	1e-10	1e-10	34	34.0	34
4578	U2AF1	U2AF1	1.07823194051	0.0888499295953	0.280930261214	0.0144580997844	0.5	1e-10	1e-10	45	45.0	45
4579	CARD6	CARD6	1.07795557752	1.27769253744	0.281053580985	6.50928346545e-05	0.5	1e-10	1e-10	16	16.0	19
4580	PPFIBP1	PPFIBP1	1.0775020013	0.719081222564	0.281256057176	0.000224900685236	0.5	1e-10	1e-10	8	8.0	8
4581	ESRP1	ESRP1	-1.0771144333	-0.0236652441211	0.281429145751	0.195985739063	0.5	1e-10	1e-10	19	19.0	20
4582	TMEM206	TMEM206	-1.07704902043	-0.270277800369	0.281458366385	0.00158380388001	0.5	1e-10	1e-10	17	17.0	17
4583	OR5K2	OR5K2	1.07686698156	1.12574960266	0.281539695954	9.1699857662e-05	0.5	1e-10	1e-10	126	128.0	130
4584	F3	F3	1.07624862878	0.105591214248	0.281816076699	0.0098028416482	0.5	1e-10	1e-10	8	8.0	8
4585	ZIC2	ZIC2	-1.07610258632	-1.6832540692	0.281881379118	3.91554330476e-05	0.5	1e-10	1e-10	72	73.0	75
4586	ZNF607	ZNF607	1.07598322804	0.324312894392	0.281934757412	0.00106464424843	0.5	1e-10	1e-10	65	65.0	68
4587	RHOU	RHOU	-1.07568909797	-8.06181240414	0.28206632478	1.82742495453e-06	0.5	1e-10	1e-10	6	6.0	6
4588	KLHL12	KLHL12	1.0755501967	0.429794328277	0.282128471201	0.000558492284982	0.5	1e-10	1e-10	51	51.0	51
4589	PLEKHB2	PLEKHB2	NA	NA	NA	1.78557340701e-06	0.5	1e-10	1e-10	8	8.0	8
4590	PLEKHB2	PLEKHB2	NA	NA	NA	1.78557340701e-06	0.5	1e-10	1e-10	8	8.0	8
4591	SYNDIG1	SYNDIG1	1.07418860947	49.4433249322	0.282738156498	4.50335691357e-08	0.5	1e-10	1e-10	3	3.0	3
4592	ZNF766	ZNF766	1.07398250355	4.58555427557	0.282830523425	5.79739765346e-06	0.5	1e-10	1e-10	2	2.0	2
4593	SNX27	SNX27	-1.07363919485	-0.104926906265	0.282984423548	0.0114130674334	0.5	1e-10	1e-10	70	70.0	72
4594	ANKRD22	ANKRD22	-1.07312254213	-0.0143786103982	0.283216138119	0.456099155877	0.5	1e-10	1e-10	46	46.0	46
4595	IL10RB	IL10RB	-1.07295526599	-0.0526202458086	0.283291187659	0.0503535835764	0.5	1e-10	1e-10	44	44.0	45
4596	TSPAN2	TSPAN2	-1.07295011918	-0.902968727524	0.283293497021	0.000137885686958	0.5	1e-10	1e-10	14	15.0	15
4597	GOT2	GOT2	1.07215737627	0.00997902966823	0.283649351489	1.1018974348	0.5	1e-10	1e-10	73	73.0	75
4598	MAGEF1	MAGEF1	-1.0720579271	-0.0502427413624	0.2836940146	0.0430691622868	0.5	1e-10	1e-10	11	11.0	11
4599	ASB1	ASB1	1.07201428358	0.626805430273	0.283713616622	0.000300168085154	0.5	1e-10	1e-10	23	24.0	24
4600	ASB1	ASB1	NA	NA	NA	0.000300168085154	0.5	1e-10	1e-10	23	24.0	24
4601	SLC4A3	SLC4A3	-1.07200747256	-1.09628804441	0.283716675803	8.75135161536e-05	0.5	1e-10	1e-10	19	19.0	20
4602	ATP5O	ATP5O	1.07160609078	0.0327661062365	0.283896996479	0.104053449465	0.5	1e-10	1e-10	23	24.0	24
4603	CYB5A	CYB5A	1.07133871075	0.276453827641	0.28401715995	0.00162937256932	0.5	1e-10	1e-10	5	5.0	6
4604	PCYT1A	PCYT1A	-1.07132817202	-0.0590155134643	0.284021896876	0.0333853666977	0.5	1e-10	1e-10	35	35.0	35
4605	RHOC	RHOC	1.07093203068	0.196679549761	0.284199992366	0.00315977118391	0.5	1e-10	1e-10	1	1.0	1
4606	RHOC	RHOC	NA	NA	NA	0.00315977118391	0.5	1e-10	1e-10	1	1.0	1
4607	BLCAP	BLCAP	NA	NA	NA	0.000387668486416	0.5	1e-10	1e-10	6	6.0	6
4608	GPR135	GPR135	1.07035267572	0.745474381034	0.284460592316	0.000188404548536	0.5	1e-10	1e-10	55	55.0	57
4609	FRMD3	FRMD3	NA	NA	NA	2.56013636848e-06	0.5	1e-10	1e-10	36	36.0	36
4610	ABLIM3	ABLIM3	-1.06999362794	-0.00727779445655	0.284622176912	1.98590219944	0.5	1e-10	1e-10	121	121.0	123
4611	C9orf9	C9orf9	NA	NA	NA	0.000363138527928	0.5	1e-10	1e-10	11	11.0	11
4612	ZNF23	ZNF23	-1.06986450916	-0.234477192335	0.284680300252	0.00212465121486	0.5	1e-10	1e-10	40	40.0	40
4613	HCST	HCST	NA	NA	NA	1.56678852092e-07	0.5	1e-10	1e-10	3	3.0	3
4614	MDM2	MDM2	-1.06973924684	-0.367780809645	0.284736695263	0.000837241051768	0.5	1e-10	1e-10	25	25.0	25
4615	RMND1	RMND1	-1.06951691383	-0.0985430215662	0.284836811597	0.0119567598149	0.5	1e-10	1e-10	92	93.0	93
4616	PCBP3	PCBP3	1.06938279449	0.843864418829	0.284897216913	0.000167084015193	0.5	1e-10	1e-10	35	35.0	36
4617	COX8C	COX8C	NA	NA	NA	9.20073849821e-11	0.5	1e-10	1e-10	2	2.0	2
4618	TRIM5	TRIM5	NA	NA	NA	0.00204782796383	0.5	1e-10	1e-10	33	33.0	33
4619	KCNN4	KCNN4	NA	NA	NA	2.81301249027e-06	0.5	1e-10	1e-10	10	10.0	11
4620	RPS20	RPS20	-1.0688171689	-0.011831073479	0.285152061431	0.832643629573	0.5	1e-10	1e-10	12	12.0	12
4621	IL17F	IL17F	NA	NA	NA	1.72492902242e-05	0.5	1e-10	1e-10	2	2.0	2
4622	RFK	RFK	1.06857540107	0.347654705264	0.285261037755	0.000962565197384	0.5	1e-10	1e-10	29	29.0	29
4623	ZDHHC7	ZDHHC7	NA	NA	NA	0.0564588303337	0.5	1e-10	1e-10	52	53.0	54
4624	C16orf59	C16orf59	1.06847003846	1.35438509076	0.285308538536	7.04998267769e-05	0.5	1e-10	1e-10	26	28.0	28
4625	ZNF492	ZNF492	1.06841622529	1.49642914631	0.285332801266	6.83896126103e-05	0.5	1e-10	1e-10	118	118.0	124
4626	RECK	RECK	-1.0681133233	-0.587577003631	0.285469396647	0.000340155184922	0.5	1e-10	1e-10	14	14.0	14
4627	HEXDC	HEXDC	-1.06778551424	-0.0343666234658	0.285617273812	0.100233066076	0.5	1e-10	1e-10	10	10.0	10
4628	WARS2	WARS2	1.06748097064	0.0446098031223	0.285754702143	0.0581923735769	0.5	1e-10	1e-10	76	76.0	79
4629	DNAJB14	DNAJB14	-1.06739134815	-0.693769200159	0.28579515369	0.000229464437356	0.5	1e-10	1e-10	27	27.0	27
4630	ZNF107	ZNF107	1.06730684445	0.106153173484	0.285833298395	0.0103661582701	0.5	1e-10	1e-10	107	107.0	125
4631	MEOX1	MEOX1	-1.06728442329	-0.208741208818	0.285843419816	0.00271557208614	0.5	1e-10	1e-10	9	9.0	9
4632	BDKRB1	BDKRB1	1.06722416537	0.265143774435	0.285870622801	0.0019677116959	0.5	1e-10	1e-10	21	23.0	23
4633	KATNAL1	KATNAL1	-1.06720602144	-0.874121533677	0.285878814084	0.00014339475478	0.5	1e-10	1e-10	29	30.0	30
4634	TANK	TANK	1.0670618239	1.80620004703	0.285943919348	3.3914374264e-05	0.5	1e-10	1e-10	7	7.0	8
4635	PDXK	PDXK	-1.06696980752	-0.146082874986	0.285985470028	0.00517034264089	0.5	1e-10	1e-10	16	16.0	16
4636	PPME1	PPME1	1.06662775579	0.201234864985	0.286139961797	0.00275027542861	0.5	1e-10	1e-10	30	30.0	30
4637	CORO2A	CORO2A	-1.06642062243	-0.250831121003	0.286233543469	0.00183084041698	0.5	1e-10	1e-10	37	37.0	38
4638	NOXRED1	NOXRED1	-1.06641320421	-1.53455753644	0.286236895365	4.13655267433e-05	0.5	1e-10	1e-10	16	16.0	16
4639	OGFOD1	OGFOD1	-1.06609492898	-0.118529286733	0.286380731725	0.00788800829533	0.5	1e-10	1e-10	68	68.0	70
4640	OGFOD1	OGFOD1	NA	NA	NA	0.00788800829533	0.5	1e-10	1e-10	68	68.0	70
4641	GDI2	GDI2	NA	NA	NA	0.172345016046	0.5	1e-10	1e-10	75	77.0	78
4642	FAM19A3	FAM19A3	1.06589419559	12.5786022338	0.286471473158	7.09781188814e-07	0.5	1e-10	1e-10	14	14.0	14
4643	NUP188	NUP188	-1.06580474813	-0.286911943397	0.286511914093	0.00145628424036	0.5	1e-10	1e-10	7	7.0	7
4644	CRIM1	CRIM1	-1.06549709782	-0.402939658264	0.286651038212	0.000718012810732	0.5	1e-10	1e-10	9	9.0	9
4645	CRIM1	CRIM1	NA	NA	NA	0.000718012810732	0.5	1e-10	1e-10	9	9.0	9
4646	ZNF460	ZNF460	NA	NA	NA	4.87899552542e-06	0.5	1e-10	1e-10	5	5.0	5
4647	PLA2G3	PLA2G3	-1.06548117991	-0.0334834641739	0.286658237775	0.0881181848334	0.5	1e-10	1e-10	15	15.0	15
4648	CAV1	CAV1	1.065425261	0.372824831554	0.28668353048	0.000786995143611	0.5	1e-10	1e-10	9	9.0	9
4649	PGR	PGR	1.0651018173	20.5374532858	0.286829856989	2.63130770693e-07	0.5	1e-10	1e-10	2	2.0	2
4650	GP6	GP6	-1.06503165301	-0.160326538359	0.286861606098	0.00426754588297	0.5	1e-10	1e-10	111	122.0	126
4651	C21orf90	C21orf90	NA	NA	NA	1.47484821992e-08	0.5	1e-10	1e-10	1	1.0	1
4652	FGD4	FGD4	NA	NA	NA	1.93391610909e-06	0.5	1e-10	1e-10	2	2.0	2
4653	NKAPL	NKAPL	-1.06434536311	-0.704652757583	0.287172275074	0.00022424488834	0.5	1e-10	1e-10	10	10.0	11
4654	STRAP	STRAP	NA	NA	NA	5.87915727839e-05	0.5	1e-10	1e-10	1	1.0	1
4655	GRHL3	GRHL3	1.06420189241	0.0076996684378	0.287237249927	1.940675184	0.5	1e-10	1e-10	18	18.0	18
4656	GRHL3	GRHL3	NA	NA	NA	1.940675184	0.5	1e-10	1e-10	18	18.0	18
4657	ADAMTS15	ADAMTS15	NA	NA	NA	2.92774934458e-05	0.5	1e-10	1e-10	2	2.0	2
4658	KRI1	KRI1	-1.06402601186	-0.0447841881226	0.287316916053	0.0564998459226	0.5	1e-10	1e-10	42	42.0	42
4659	TROAP	TROAP	1.0639190161	0.162161363233	0.287365387705	0.00429086525614	0.5	1e-10	1e-10	18	19.0	19
4660	ATAD2	ATAD2	-1.06368074355	-0.544425479905	0.287473350722	0.000364504161127	0.5	1e-10	1e-10	10	10.0	10
4661	SMYD5	SMYD5	-1.06359320867	-0.350024594542	0.287513020285	0.00091050519779	0.5	1e-10	1e-10	33	33.0	33
4662	SMYD5	SMYD5	NA	NA	NA	0.00091050519779	0.5	1e-10	1e-10	33	33.0	33
4663	FGFR1OP	FGFR1OP	-1.06358712865	-10.2148815468	0.287515775801	1.08372904535e-06	0.5	1e-10	1e-10	16	16.0	16
4664	PLLP	PLLP	-1.06352472459	-0.092623078901	0.287544058871	0.0140542829665	0.5	1e-10	1e-10	45	45.0	48
4665	PLLP	PLLP	NA	NA	NA	0.0140542829665	0.5	1e-10	1e-10	45	45.0	48
4666	LGALS3BP	LGALS3BP	NA	NA	NA	0.0105274482392	0.5	1e-10	1e-10	3	3.0	3
4667	MAN2B2	MAN2B2	1.0631986189	0.13295745808	0.287691888603	0.00706554802109	0.5	1e-10	1e-10	29	30.0	31
4668	MICALCL	MICALCL	-1.06318196331	-3.57352831182	0.287699440266	8.67430970368e-06	0.5	1e-10	1e-10	9	10.0	10
4669	BCAT1	BCAT1	1.06310123468	0.10684588513	0.287736044607	0.0103698467946	0.5	1e-10	1e-10	115	115.0	115
4670	TBCA	TBCA	-1.06283810576	-0.0578091996649	0.287855375529	0.0338924585563	0.5	1e-10	1e-10	15	16.0	17
4671	NPNT	NPNT	1.0620573441	0.304162913709	0.288209653203	0.00120543443773	0.5	1e-10	1e-10	13	13.0	14
4672	TMEM107	TMEM107	NA	NA	NA	1.36345145684e-06	0.5	1e-10	1e-10	6	6.0	6
4673	NCAPG	NCAPG	-1.06187374076	-0.214294053047	0.288293007564	0.0023181204471	0.5	1e-10	1e-10	41	42.0	44
4674	ACTR8	ACTR8	1.06173367777	0.0811105280564	0.288356605903	0.0177484145245	0.5	1e-10	1e-10	52	52.0	53
4675	TMEM223	TMEM223	-1.06171052066	-0.342290281158	0.288367121753	0.000990408850882	0.5	1e-10	1e-10	47	50.0	50
4676	SCRN1	SCRN1	1.06063822882	0.50410026256	0.28885434219	0.000486264190592	0.5	1e-10	1e-10	16	16.0	17
4677	NPHP4	NPHP4	-1.06049705286	-0.351336143839	0.288918530035	0.000794093162797	0.5	1e-10	1e-10	57	57.0	57
4678	NPHP4	NPHP4	NA	NA	NA	0.000794093162797	0.5	1e-10	1e-10	57	57.0	57
4679	CRYGN	CRYGN	-1.06018364284	-3.50333637101	0.289061061123	1.05106224085e-05	0.5	1e-10	1e-10	38	38.0	39
4680	ZNF548	ZNF548	1.06014459139	0.238099665796	0.289078824069	0.00182047175326	0.5	1e-10	1e-10	25	25.0	25
4681	DBF4B	DBF4B	1.05992422445	0.130445652978	0.289179073986	0.00647511017064	0.5	1e-10	1e-10	83	83.0	85
4682	IL1RAP	IL1RAP	1.05986644539	0.715249322426	0.289205362867	0.000229888732321	0.5	1e-10	1e-10	10	10.0	10
4683	TPRKB	TPRKB	-1.05977259598	-0.0690637558402	0.289248066814	0.0238568882381	0.5	1e-10	1e-10	58	58.0	58
4684	TPRKB	TPRKB	NA	NA	NA	0.0238568882381	0.5	1e-10	1e-10	58	58.0	58
4685	ZP3	ZP3	1.05950879662	0.0464072853404	0.289368125213	0.052610061768	0.5	1e-10	1e-10	46	47.0	60
4686	CYP27A1	CYP27A1	1.05943581708	0.262503979025	0.289401345042	0.00158275364303	0.5	1e-10	1e-10	4	4.0	4
4687	CYP27A1	CYP27A1	NA	NA	NA	0.00158275364303	0.5	1e-10	1e-10	4	4.0	4
4688	CLINT1	CLINT1	1.05936335144	0.0492466516656	0.289434333488	0.0431892893169	0.5	1e-10	1e-10	60	60.0	60
4689	SHISA5	SHISA5	NA	NA	NA	0.00261476809393	0.5	1e-10	1e-10	5	5.0	5
4690	CIB1	CIB1	1.05920244	0.00257765631343	0.289507594066	18.348490838	0.5	1e-10	1e-10	143	147.0	153
4691	CIB1	CIB1	NA	NA	NA	18.348490838	0.5	1e-10	1e-10	143	147.0	153
4692	UPK3B	UPK3B	1.05902787276	0.00129830800629	0.289587086053	69.5935458673	0.5	1e-10	1e-10	93	93.0	104
4693	UBE2J2	UBE2J2	NA	NA	NA	4.80666375811e-08	0.5	1e-10	1e-10	2	10.0	10
4694	RPAP2	RPAP2	NA	NA	NA	3.24273808011e-06	0.5	1e-10	1e-10	9	9.0	9
4695	PIP4K2A	PIP4K2A	1.05882003745	0.32729340861	0.289681746347	0.00106667532768	0.5	1e-10	1e-10	25	25.0	27
4696	PDE8A	PDE8A	1.0584122103	0.551324834394	0.289867555121	0.000335972997167	0.5	1e-10	1e-10	28	28.0	28
4697	CCDC82	CCDC82	-1.05826426129	-0.0173215140449	0.289934981505	0.429564653807	0.5	1e-10	1e-10	75	76.0	77
4698	CRLF1	CRLF1	NA	NA	NA	0.00073685214031	0.5	1e-10	1e-10	14	14.0	14
4699	PI3	PI3	1.05785617853	9.38688703278e-05	0.290121016153	11761.5300729	0.5	1e-10	1e-10	59	59.0	60
4700	LBR	LBR	-1.05767037145	-0.149782675101	0.290205747531	0.00543906428477	0.5	1e-10	1e-10	58	59.0	60
4701	LBR	LBR	NA	NA	NA	0.00543906428477	0.5	1e-10	1e-10	58	59.0	60
4702	RPS15A	RPS15A	1.05764384583	0.0731900324184	0.290217845054	0.0195953484256	0.5	1e-10	1e-10	20	20.0	21
4703	EFEMP2	EFEMP2	1.05757280316	0.0858446143117	0.290250247099	0.0151722369466	0.5	1e-10	1e-10	27	27.0	27
4704	DDRGK1	DDRGK1	1.05746376514	3.16701016403	0.290299983287	1.09734590189e-05	0.5	1e-10	1e-10	1	1.0	1
4705	C1orf112	C1orf112	1.05744305608	0.971890870973	0.290309430089	0.00011747589008	0.5	1e-10	1e-10	109	109.0	109
4706	FLVCR1	FLVCR1	NA	NA	NA	6.1379742853e-05	0.5	1e-10	1e-10	27	27.0	27
4707	DEPTOR	DEPTOR	-1.0572745239	-0.0481203189771	0.290386316685	0.045885689029	0.5	1e-10	1e-10	58	60.0	61
4708	RETSAT	RETSAT	-1.0569025176	-0.131863065957	0.290556079351	0.00601131476469	0.5	1e-10	1e-10	4	4.0	4
4709	RETSAT	RETSAT	NA	NA	NA	0.00601131476469	0.5	1e-10	1e-10	4	4.0	4
4710	RASGEF1A	RASGEF1A	1.05690151807	0.479089686908	0.290556535567	0.000460843138889	0.5	1e-10	1e-10	88	88.0	90
4711	FAM20C	FAM20C	NA	NA	NA	6.93623927101e-05	0.5	1e-10	1e-10	6	8.0	8
4712	CROT	CROT	-1.05656524792	-0.0708223874196	0.29071004788	0.0221316394254	0.5	1e-10	1e-10	53	53.0	54
4713	C16orf3	C16orf3	1.05641205933	0.309849426328	0.290779998832	0.00125005548099	0.5	1e-10	1e-10	101	103.0	111
4714	KRT80	KRT80	1.0559115717	0.0195132224226	0.291008616867	0.295577586241	0.5	1e-10	1e-10	23	23.0	23
4715	CTDNEP1	CTDNEP1	-1.05563424847	-0.0243171735718	0.291135347537	0.177897395517	0.5	1e-10	1e-10	15	15.0	15
4716	FAM25C	FAM25C	-1.05544848959	-0.294920103649	0.29122025605	0.00139976764312	0.5	1e-10	1e-10	3	3.0	3
4717	SH2B3	SH2B3	-1.05537344878	-0.897532014171	0.29125456117	0.000133721129849	0.5	1e-10	1e-10	23	23.0	24
4718	EVI2A	EVI2A	1.05520009969	0.452188398009	0.291333818587	0.0005111284823	0.5	1e-10	1e-10	15	15.0	16
4719	CDO1	CDO1	-1.05501561648	-0.469534986578	0.291418182589	0.000520061212493	0.5	1e-10	1e-10	25	25.0	26
4720	TBC1D30	TBC1D30	-1.05496951816	-1.46799591487	0.291439265874	5.76150315731e-05	0.5	1e-10	1e-10	67	68.0	68
4721	EPSTI1	EPSTI1	1.05494430495	0.456379533512	0.291450797687	0.00053961737534	0.5	1e-10	1e-10	29	29.0	29
4722	ARNT2	ARNT2	1.05483587032	3.32318577346	0.291500396138	1.01286136707e-05	0.5	1e-10	1e-10	25	25.0	25
4723	ARNT2	ARNT2	NA	NA	NA	1.01286136707e-05	0.5	1e-10	1e-10	25	25.0	25
4724	SLAMF1	SLAMF1	1.05455642284	0.498662579864	0.291628242729	0.000472380516868	0.5	1e-10	1e-10	28	28.0	30
4725	FAM228A	FAM228A	1.0542627599	0.388334807234	0.291762633466	0.000723303430629	0.5	1e-10	1e-10	74	74.0	75
4726	TMPRSS13	TMPRSS13	-1.05413303656	-0.0215567244983	0.29182201279	0.224550618677	0.5	1e-10	1e-10	58	58.0	60
4727	TNC	TNC	1.05393937145	0.0861422601553	0.291910675811	0.0159177886003	0.5	1e-10	1e-10	12	12.0	12
4728	SLC16A14	SLC16A14	NA	NA	NA	1.69316339185e-06	0.5	1e-10	1e-10	10	10.0	10
4729	SLC16A14	SLC16A14	NA	NA	NA	1.69316339185e-06	0.5	1e-10	1e-10	10	10.0	10
4730	FAM91A1	FAM91A1	1.05363354037	1.3695640568	0.292050727091	6.26052318492e-05	0.5	1e-10	1e-10	9	9.0	9
4731	GBP3	GBP3	-1.05351899029	-0.0106719113617	0.292103195396	0.991439892754	0.5	1e-10	1e-10	73	73.0	76
4732	CCDC104	CCDC104	-1.05350876483	-0.722884632211	0.292107879351	0.00021573304806	0.5	1e-10	1e-10	17	17.0	17
4733	PDE8B	PDE8B	1.05344296159	2.94366957258	0.292138022934	1.2369104465e-05	0.5	1e-10	1e-10	13	13.0	13
4734	HOXB3	HOXB3	NA	NA	NA	9.34789846905e-07	0.5	1e-10	1e-10	2	2.0	2
4735	C11orf63	C11orf63	-1.05264641652	-0.791065855593	0.292503075299	0.000193472546274	0.5	1e-10	1e-10	95	96.0	96
4736	NID1	NID1	1.05213749772	0.108085072656	0.292736470396	0.00993365330958	0.5	1e-10	1e-10	37	40.0	41
4737	UBR2	UBR2	-1.05212911379	-0.753888546682	0.292740316391	0.000199403653248	0.5	1e-10	1e-10	18	18.0	18
4738	IL17RD	IL17RD	NA	NA	NA	3.13255358074e-07	0.5	1e-10	1e-10	4	4.0	4
4739	C10orf118	C10orf118	-1.05175009662	-0.962179994936	0.292914220092	0.000123224740518	0.5	1e-10	1e-10	34	34.0	34
4740	SMIM20	SMIM20	1.05174329323	0.0337232807594	0.292917342311	0.0838325931757	0.5	1e-10	1e-10	51	51.0	52
4741	SPDEF	SPDEF	-1.0515136241	-0.323305798225	0.293022755436	0.000971775187045	0.5	1e-10	1e-10	9	10.0	10
4742	PILRA	PILRA	-1.05093019719	-0.0159327105246	0.293290650155	0.40165841655	0.5	1e-10	1e-10	75	75.0	78
4743	RANBP3	RANBP3	NA	NA	NA	4.50625944724e-05	0.5	1e-10	1e-10	3	3.0	3
4744	LPAR6	LPAR6	1.05043013353	0.0167537737178	0.293520397376	0.465842827468	0.5	1e-10	1e-10	63	65.0	67
4745	ZNF285	ZNF285	1.04990716823	0.776372092548	0.293760795563	0.000190065018254	0.5	1e-10	1e-10	35	35.0	36
4746	SLC35A5	SLC35A5	-1.04984480826	-0.373409883179	0.293789470184	0.000724519923196	0.5	1e-10	1e-10	63	63.0	65
4747	FNTB	FNTB	1.04977710141	0.0464490867157	0.293820605556	0.0479965604907	0.5	1e-10	1e-10	105	106.0	106
4748	ACSM3	ACSM3	-1.04974487871	-0.264433962361	0.293835424117	0.00154990626437	0.5	1e-10	1e-10	24	25.0	25
4749	ACSM3	ACSM3	NA	NA	NA	0.00154990626437	0.5	1e-10	1e-10	24	25.0	25
4750	PSMB5	PSMB5	1.049656016	0.159153567491	0.293876292871	0.00480980569456	0.5	1e-10	1e-10	5	5.0	5
4751	PROCA1	PROCA1	-1.04960441589	-4.32034264048	0.293900025967	6.20712499276e-06	0.5	1e-10	1e-10	1	1.0	1
4752	ZNF571	ZNF571	1.04959186669	2.46075487258	0.293905798076	1.67701612142e-05	0.5	1e-10	1e-10	37	37.0	37
4753	ANKAR	ANKAR	1.04920986629	1.27977149497	0.294081538706	7.07064954165e-05	0.5	1e-10	1e-10	82	83.0	84
4754	ANKAR	ANKAR	NA	NA	NA	7.07064954165e-05	0.5	1e-10	1e-10	82	83.0	84
4755	RPN2	RPN2	-1.04901151825	-0.10109208007	0.29417281721	0.0103636226784	0.5	1e-10	1e-10	22	22.0	22
4756	CPN2	CPN2	1.04899585519	0.880218618041	0.294180026059	0.000138515860638	0.5	1e-10	1e-10	97	112.0	115
4757	IPPK	IPPK	1.04838988192	0.040314810817	0.29445901333	0.0672046912123	0.5	1e-10	1e-10	64	65.0	65
4758	NUP210	NUP210	1.04794786562	0.082433563741	0.294662627406	0.0159052525509	0.5	1e-10	1e-10	90	92.0	96
4759	SLC26A10	SLC26A10	NA	NA	NA	6.3138397471e-06	0.5	1e-10	1e-10	7	7.0	7
4760	LSP1	LSP1	NA	NA	NA	6.88227226092e-05	0.5	1e-10	1e-10	1	2.0	2
4761	COX7C	COX7C	NA	NA	NA	7.18474794273e-05	0.5	1e-10	1e-10	2	2.0	2
4762	CASP1	CASP1	NA	NA	NA	7.85107490667e-05	0.5	1e-10	1e-10	17	17.0	17
4763	TMBIM4	TMBIM4	-1.04747878529	-0.0396239095654	0.294878811659	0.0565740529256	0.5	1e-10	1e-10	91	91.0	91
4764	PRR22	PRR22	NA	NA	NA	6.66985563288e-05	0.5	1e-10	1e-10	3	3.0	3
4765	DCLK2	DCLK2	NA	NA	NA	2.3770231309e-08	0.5	1e-10	1e-10	3	3.0	3
4766	DENND3	DENND3	NA	NA	NA	0.000310761451051	0.5	1e-10	1e-10	12	12.0	12
4767	FAM110A	FAM110A	1.04679822394	0.0928314251124	0.29519264971	0.0157715170776	0.5	1e-10	1e-10	50	52.0	52
4768	UBN2	UBN2	NA	NA	NA	2.18036803619e-05	0.5	1e-10	1e-10	10	10.0	11
4769	DUSP15	DUSP15	-1.04625925898	-0.732894897972	0.295441349874	0.000204884509866	0.5	1e-10	1e-10	17	18.0	18
4770	VEGFB	VEGFB	1.04625174141	0.116659049398	0.295444819778	0.00762540196585	0.5	1e-10	1e-10	27	27.0	27
4771	MRPL20	MRPL20	1.04611948713	0.0572439658131	0.295505869146	0.0343457731646	0.5	1e-10	1e-10	11	11.0	11
4772	MRPL20	MRPL20	NA	NA	NA	0.0343457731646	0.5	1e-10	1e-10	11	11.0	11
4773	OLFM1	OLFM1	NA	NA	NA	1.25021731198e-06	0.5	1e-10	1e-10	3	4.0	4
4774	PARVB	PARVB	1.04608558419	0.416698691006	0.295521520311	0.000688989841334	0.5	1e-10	1e-10	12	12.0	12
4775	NME8	NME8	-1.04607129737	-1.79977914914	0.295528115933	3.49145206568e-05	0.5	1e-10	1e-10	41	43.0	44
4776	CD68	CD68	NA	NA	NA	0.00266814882447	0.5	1e-10	1e-10	6	6.0	6
4777	KCTD20	KCTD20	-1.04580919701	-0.163134794132	0.295649134093	0.0046618508282	0.5	1e-10	1e-10	71	71.0	71
4778	CHRD	CHRD	1.04571014591	0.138368346568	0.29569487705	0.00566933662173	0.5	1e-10	1e-10	109	115.0	118
4779	STIP1	STIP1	NA	NA	NA	0.000198770016306	0.5	1e-10	1e-10	1	1.0	1
4780	GYLTL1B	GYLTL1B	1.04567795457	0.340050937307	0.295709744409	0.000998733665739	0.5	1e-10	1e-10	19	19.0	20
4781	PAX5	PAX5	NA	NA	NA	1.77447064686e-05	0.5	1e-10	1e-10	14	14.0	14
4782	PGM1	PGM1	-1.04553019751	-0.174329197788	0.295777991455	0.00382313817083	0.5	1e-10	1e-10	42	43.0	43
4783	PTGES3L	PTGES3L	-1.04531490213	-1.03591768324	0.295877452441	0.000102333857789	0.5	1e-10	1e-10	34	34.0	37
4784	GAS2L3	GAS2L3	-1.04513915709	-0.831977505527	0.295958658766	0.000160137319011	0.5	1e-10	1e-10	25	25.0	25
4785	IL17RB	IL17RB	1.04492728192	0.799433056534	0.296056579539	0.000177065259197	0.5	1e-10	1e-10	8	8.0	8
4786	SYDE2	SYDE2	NA	NA	NA	1.45482523657e-06	0.5	1e-10	1e-10	4	5.0	5
4787	CSE1L	CSE1L	-1.04468874757	-0.0286942054841	0.296166847133	0.133931588357	0.5	1e-10	1e-10	60	61.0	61
4788	HDAC10	HDAC10	-1.04466538655	-0.118948799685	0.296177647741	0.00753868224274	0.5	1e-10	1e-10	36	37.0	37
4789	NTNG1	NTNG1	-1.04443150438	-1.13322378153	0.296285794086	7.65865615942e-05	0.5	1e-10	1e-10	82	84.0	84
4790	PAPSS2	PAPSS2	-1.04439679036	-0.11685914669	0.296301847987	0.00793206632415	0.5	1e-10	1e-10	31	31.0	34
4791	C8orf46	C8orf46	1.04416229858	0.343440562198	0.296410306672	0.000928818945816	0.5	1e-10	1e-10	14	14.0	14
4792	ARHGEF11	ARHGEF11	-1.04410407466	-0.135396203429	0.296437240898	0.00585476498087	0.5	1e-10	1e-10	49	49.0	50
4793	ARHGEF11	ARHGEF11	NA	NA	NA	0.00585476498087	0.5	1e-10	1e-10	49	49.0	50
4794	APAF1	APAF1	-1.04387313653	-0.481146719638	0.296544088375	0.000449698864863	0.5	1e-10	1e-10	46	46.0	46
4795	SOBP	SOBP	-1.04381564503	-3.90440387691	0.296570691805	7.13989477126e-06	0.5	1e-10	1e-10	15	15.0	15
4796	NPIPB5	NPIPB5	1.04370418921	0.756772370205	0.29662227106	0.0001917539371	0.5	1e-10	1e-10	10	11.0	12
4797	MAP2K1	MAP2K1	1.04366054431	0.0662532537329	0.296642470579	0.023677381177	0.5	1e-10	1e-10	44	44.0	44
4798	MAP2K1	MAP2K1	NA	NA	NA	0.023677381177	0.5	1e-10	1e-10	44	44.0	44
4799	EBNA1BP2	EBNA1BP2	1.04354764075	0.0395500280335	0.296694728314	0.0703291002852	0.5	1e-10	1e-10	80	81.0	82
4800	SRGAP1	SRGAP1	1.04351307251	0.333784011685	0.29671072955	0.000992454974871	0.5	1e-10	1e-10	29	30.0	30
4801	CD34	CD34	1.04328790958	0.162956507458	0.296814969	0.00403745628279	0.5	1e-10	1e-10	18	18.0	19
4802	CSNK1G2	CSNK1G2	1.04303658199	0.152695981422	0.296931350328	0.0051716475624	0.5	1e-10	1e-10	12	12.0	12
4803	ZBTB20	ZBTB20	NA	NA	NA	4.11289785682e-10	0.5	1e-10	1e-10	2	2.0	2
4804	PLAC8	PLAC8	NA	NA	NA	0.00788528866665	0.5	1e-10	1e-10	2	2.0	2
4805	HIST1H3C	HIST1H3C	1.04248343464	0.339000755749	0.297187601692	0.000842193312947	0.5	1e-10	1e-10	133	135.0	141
4806	NQO1	NQO1	-1.04245232469	-0.0127170649729	0.297202018096	0.667840327602	0.5	1e-10	1e-10	23	25.0	26
4807	TIMM44	TIMM44	-1.04239507905	-0.536935630621	0.297228547045	0.000397958285775	0.5	1e-10	1e-10	21	22.0	23
4808	ARHGEF37	ARHGEF37	-1.04200445292	-0.0902192730683	0.297409614456	0.0123535463755	0.5	1e-10	1e-10	64	64.0	66
4809	SLC16A11	SLC16A11	1.04180897509	1.95069138586	0.297500252207	2.85042667018e-05	0.5	1e-10	1e-10	7	8.0	8
4810	ASNSD1	ASNSD1	-1.04114257373	-0.0842385859958	0.297809383132	0.014489612842	0.5	1e-10	1e-10	61	62.0	63
4811	SHROOM3	SHROOM3	-1.04107748752	-0.15120325194	0.297839586884	0.00478309669468	0.5	1e-10	1e-10	34	34.0	34
4812	SMURF2	SMURF2	NA	NA	NA	4.89198141787e-05	0.5	1e-10	1e-10	11	11.0	11
4813	MAPK8	MAPK8	1.04016705804	0.08381605212	0.298262293238	0.014592057142	0.5	1e-10	1e-10	59	59.0	59
4814	MEN1	MEN1	-1.04009221207	-0.442012912545	0.298297061539	0.000578148696232	0.5	1e-10	1e-10	39	39.0	39
4815	ARSA	ARSA	1.04006947555	0.0125049997768	0.298307623905	0.719751811617	0.5	1e-10	1e-10	62	63.0	68
4816	C2orf27A	C2orf27A	-1.03991277294	-0.133844501459	0.29838042767	0.00611321509437	0.5	1e-10	1e-10	90	93.0	95
4817	MAPK1IP1L	MAPK1IP1L	NA	NA	NA	2.88306701251e-07	0.5	1e-10	1e-10	4	4.0	4
4818	HES5	HES5	-1.03930464948	-2.59447999351	0.298663073162	1.44226866443e-05	0.5	1e-10	1e-10	11	13.0	13
4819	AUNIP	AUNIP	-1.03883303527	-0.397922171147	0.298882394493	0.000816371534849	0.5	1e-10	1e-10	89	92.0	94
4820	AUNIP	AUNIP	NA	NA	NA	0.000816371534849	0.5	1e-10	1e-10	89	92.0	94
4821	CERS4	CERS4	-1.03878053423	-0.019146887181	0.298906816432	0.342082211249	0.5	1e-10	1e-10	12	16.0	16
4822	ZNF662	ZNF662	NA	NA	NA	8.73932381339e-06	0.5	1e-10	1e-10	7	7.0	7
4823	CTBP2	CTBP2	-1.03855006775	-0.398654843207	0.299014038412	0.000716828080135	0.5	1e-10	1e-10	45	46.0	46
4824	ETS1	ETS1	1.03816767931	1.77618348437	0.299191997026	3.22429916427e-05	0.5	1e-10	1e-10	10	10.0	10
4825	SYNJ2BP	SYNJ2BP	-1.03782137584	-0.480591340195	0.29935322314	0.00042313332149	0.5	1e-10	1e-10	53	54.0	54
4826	CCR1	CCR1	-1.03772091866	-5.19817280269	0.299400003139	3.92970900517e-06	0.5	1e-10	1e-10	1	1.0	1
4827	RNF144B	RNF144B	1.03726173118	0.115888025588	0.299613895542	0.00688889968548	0.5	1e-10	1e-10	19	19.0	19
4828	BIN1	BIN1	-1.03706798751	-0.87732712253	0.299704173125	0.000131197677564	0.5	1e-10	1e-10	5	5.0	5
4829	BIN1	BIN1	NA	NA	NA	0.000131197677564	0.5	1e-10	1e-10	5	5.0	5
4830	KCNG1	KCNG1	-1.03706000978	-0.0838422151043	0.299707890846	0.0132130503042	0.5	1e-10	1e-10	42	42.0	44
4831	FOXL1	FOXL1	NA	NA	NA	5.87783039958e-07	0.5	1e-10	1e-10	3	3.0	3
4832	C21orf119	C21orf119	-1.03665504464	-0.151943132767	0.299896650189	0.0049994766267	0.5	1e-10	1e-10	81	81.0	81
4833	ZCCHC6	ZCCHC6	1.0365195849	0.220764042163	0.299959807365	0.00190713350571	0.5	1e-10	1e-10	54	54.0	56
4834	PDIK1L	PDIK1L	1.03651529057	0.369594926336	0.299961809711	0.000761360884723	0.5	1e-10	1e-10	65	65.0	66
4835	PLEKHA4	PLEKHA4	-1.03630801331	-0.777858642727	0.300058468912	0.000171877762925	0.5	1e-10	1e-10	4	4.0	4
4836	ZNF324B	ZNF324B	-1.03629399802	-4.25312660335	0.300065005385	5.69057699943e-06	0.5	1e-10	1e-10	52	52.0	52
4837	TRMT10C	TRMT10C	NA	NA	NA	1.87041828322e-07	0.5	1e-10	1e-10	1	1.0	1
4838	SERP1	SERP1	NA	NA	NA	0.000343508663261	0.5	1e-10	1e-10	7	7.0	7
4839	IPO9	IPO9	NA	NA	NA	7.32944988587e-07	0.5	1e-10	1e-10	3	3.0	3
4840	IPO9	IPO9	NA	NA	NA	7.32944988587e-07	0.5	1e-10	1e-10	3	3.0	3
4841	FOXA3	FOXA3	1.03605833528	4.34217488397	0.300174928354	6.35022812439e-06	0.5	1e-10	1e-10	3	3.0	3
4842	SCAF1	SCAF1	1.03589017019	0.267160711693	0.300253384006	0.00157406382825	0.5	1e-10	1e-10	44	45.0	45
4843	FAM168A	FAM168A	NA	NA	NA	4.23341299388e-07	0.5	1e-10	1e-10	4	4.0	4
4844	SLC43A1	SLC43A1	NA	NA	NA	3.70468578913e-08	0.5	1e-10	1e-10	1	1.0	1
4845	ADD2	ADD2	NA	NA	NA	1.58516550323e-09	0.5	1e-10	1e-10	2	2.0	2
4846	R3HDM4	R3HDM4	NA	NA	NA	0.000590693905528	0.5	1e-10	1e-10	2	8.0	8
4847	GBA	GBA	1.0353065576	0.0166070346343	0.300525768337	0.400259452841	0.5	1e-10	1e-10	44	44.0	44
4848	SEMA4D	SEMA4D	NA	NA	NA	0.00504419311475	0.5	1e-10	1e-10	100	101.0	103
4849	CADM2	CADM2	NA	NA	NA	5.56302816933e-06	0.5	1e-10	1e-10	29	29.0	29
4850	PSRC1	PSRC1	1.03431951614	0.124890193545	0.300986816118	0.0065039434055	0.5	1e-10	1e-10	18	18.0	18
4851	CXXC5	CXXC5	-1.03426466891	-0.323407941965	0.301012449111	0.00102364850916	0.5	1e-10	1e-10	16	16.0	16
4852	SLC22A18AS	SLC22A18AS	-1.03404527242	-0.629882402829	0.301114999158	0.000269804988035	0.5	1e-10	1e-10	27	29.0	29
4853	GTPBP3	GTPBP3	1.0338188098	0.181214913917	0.301220876449	0.00333934817742	0.5	1e-10	1e-10	67	67.0	70
4854	SSTR5	SSTR5	-1.03376742118	-2.15308105153	0.301244905448	2.44630777654e-05	0.5	1e-10	1e-10	6	9.0	9
4855	RASGEF1B	RASGEF1B	1.03369389272	0.517585002429	0.301279289114	0.000385032525173	0.5	1e-10	1e-10	11	11.0	11
4856	XRCC6	XRCC6	-1.03364956379	-0.12797301619	0.301300019645	0.00665501754619	0.5	1e-10	1e-10	1	1.0	1
4857	SYT3	SYT3	1.03347321755	1.18800366912	0.301382497795	9.70700764015e-05	0.5	1e-10	1e-10	88	94.0	95
4858	ATE1	ATE1	1.03332295584	0.744477755459	0.30145278792	0.000176392003463	0.5	1e-10	1e-10	16	17.0	18
4859	COPG2	COPG2	-1.03331493486	-0.0214708903714	0.30145654032	0.234453593401	0.5	1e-10	1e-10	78	78.0	80
4860	LIPI	LIPI	-1.03306312096	-1.07818403201	0.301574360457	0.000103024332975	0.5	1e-10	1e-10	66	79.0	84
4861	ACO2	ACO2	1.03279242129	0.706735472827	0.301701051161	0.000207138949427	0.5	1e-10	1e-10	7	7.0	7
4862	F2RL2	F2RL2	-1.03247483259	-0.602774576025	0.301849731658	0.00028157457507	0.5	1e-10	1e-10	69	70.0	71
4863	REEP5	REEP5	1.0322697511	0.0745441851763	0.30194576734	0.0203492226759	0.5	1e-10	1e-10	34	34.0	34
4864	FSTL4	FSTL4	-1.03192916595	-0.300433302844	0.302105301675	0.00138649590981	0.5	1e-10	1e-10	57	57.0	58
4865	TMEM60	TMEM60	-1.03180127047	-0.0694301977914	0.302165224	0.0198229310246	0.5	1e-10	1e-10	46	47.0	47
4866	TRIP11	TRIP11	-1.03165768886	-0.240642967289	0.3022325051	0.00185065407533	0.5	1e-10	1e-10	73	73.0	73
4867	FCHO1	FCHO1	NA	NA	NA	1.05000360817e-09	0.5	1e-10	1e-10	1	1.0	1
4868	TRAPPC13	TRAPPC13	1.03065052409	0.534352223571	0.302704733965	0.000367441585617	0.5	1e-10	1e-10	48	48.0	49
4869	TM9SF2	TM9SF2	NA	NA	NA	0.000855409048781	0.5	1e-10	1e-10	25	26.0	28
4870	ZBED2	ZBED2	NA	NA	NA	0.000598568227741	0.5	1e-10	1e-10	5	5.0	5
4871	VSIG10L	VSIG10L	-1.02956972655	-0.0112324302515	0.303212032536	0.852000918182	0.5	1e-10	1e-10	18	18.0	18
4872	TDP2	TDP2	1.02938453365	0.278192549433	0.303299014003	0.00133130651734	0.5	1e-10	1e-10	52	52.0	52
4873	YIPF4	YIPF4	NA	NA	NA	3.22650332621e-07	0.5	1e-10	1e-10	1	1.0	1
4874	RAET1G	RAET1G	1.0293122551	0.0146891728439	0.303332966316	0.47370989194	0.5	1e-10	1e-10	27	27.0	27
4875	SPG11	SPG11	NA	NA	NA	7.83219287406e-07	0.5	1e-10	1e-10	3	3.0	3
4876	SPG11	SPG11	NA	NA	NA	7.83219287406e-07	0.5	1e-10	1e-10	3	3.0	3
4877	LSM10	LSM10	NA	NA	NA	2.45745837336e-06	0.5	1e-10	1e-10	2	2.0	2
4878	CYB5D1	CYB5D1	NA	NA	NA	1.05212779427e-05	0.5	1e-10	1e-10	6	7.0	7
4879	PFAS	PFAS	-1.02726053511	-0.474081359487	0.304297800195	0.00046721905874	0.5	1e-10	1e-10	35	35.0	35
4880	SPAG16	SPAG16	1.02707487964	0.256931362011	0.30438520625	0.0014528632482	0.5	1e-10	1e-10	83	84.0	84
4881	SPAG16	SPAG16	NA	NA	NA	0.0014528632482	0.5	1e-10	1e-10	83	84.0	84
4882	ZNF487	ZNF487	-1.02705516081	-2.37382343198	0.304394490794	2.04031202162e-05	0.5	1e-10	1e-10	33	33.0	33
4883	ADSL	ADSL	1.02626768	0.207327897409	0.30476542727	0.00245871981832	0.5	1e-10	1e-10	16	16.0	17
4884	RAD18	RAD18	1.02607145807	1.03240304162	0.304857902697	0.000100814101644	0.5	1e-10	1e-10	30	31.0	31
4885	PLCD4	PLCD4	1.025873142	0.411076085359	0.304951383973	0.000555473211343	0.5	1e-10	1e-10	16	17.0	17
4886	PLCD4	PLCD4	NA	NA	NA	0.000555473211343	0.5	1e-10	1e-10	16	17.0	17
4887	RDH13	RDH13	-1.02578288015	-0.0611752549588	0.304993937465	0.0285090720422	0.5	1e-10	1e-10	30	31.0	33
4888	ATXN3	ATXN3	-1.02566829622	-0.774524221574	0.305047963157	0.000179524378523	0.5	1e-10	1e-10	74	74.0	74
4889	CD200	CD200	1.0253453045	0.28073632514	0.305200286151	0.00132750355186	0.5	1e-10	1e-10	71	72.0	73
4890	TSPAN12	TSPAN12	1.02489694084	2.26566083538	0.305411818228	2.08693482036e-05	0.5	1e-10	1e-10	6	6.0	7
4891	FAM169A	FAM169A	NA	NA	NA	1.23942343114e-07	0.5	1e-10	1e-10	2	2.0	2
4892	MIF4GD	MIF4GD	-1.02484610867	-0.4845739916	0.305435806311	0.000434205561453	0.5	1e-10	1e-10	15	15.0	15
4893	CMTR2	CMTR2	-1.02465155353	-0.110092385915	0.305527629897	0.00783161929001	0.5	1e-10	1e-10	80	80.0	87
4894	NMU	NMU	1.02452341384	0.00602378115976	0.305588117588	3.29650614448	0.5	1e-10	1e-10	170	172.0	174
4895	LIMD2	LIMD2	-1.02427461032	-1.42525372853	0.305705586708	4.57564198491e-05	0.5	1e-10	1e-10	8	8.0	8
4896	PIK3R1	PIK3R1	-1.0242000947	-0.440216535567	0.305740774046	0.000545559241897	0.5	1e-10	1e-10	10	10.0	10
4897	HIST1H4D	HIST1H4D	-1.02413097357	-1.00710675233	0.305773416434	0.000105299036143	0.5	1e-10	1e-10	29	29.0	32
4898	PAQR7	PAQR7	1.02409537593	0.0441613309966	0.305790228285	0.0616792921023	0.5	1e-10	1e-10	152	153.0	157
4899	NME5	NME5	NA	NA	NA	8.96230266508e-09	0.5	1e-10	1e-10	1	1.0	1
4900	BTBD16	BTBD16	1.02405384105	0.943229028506	0.305809844918	0.000117105260785	0.5	1e-10	1e-10	27	27.0	28
4901	TRIM36	TRIM36	-1.02402562094	-4.05358860472	0.305823173553	6.67179457683e-06	0.5	1e-10	1e-10	41	41.0	43
4902	CACYBP	CACYBP	NA	NA	NA	0.000191892381742	0.5	1e-10	1e-10	2	2.0	2
4903	ANGEL2	ANGEL2	1.02385254533	0.158934481477	0.305904927294	0.00373664566748	0.5	1e-10	1e-10	70	71.0	73
4904	FLCN	FLCN	-1.02365288267	-0.0114229194959	0.305999257652	0.808483181477	0.5	1e-10	1e-10	79	80.0	81
4905	HAUS6	HAUS6	NA	NA	NA	7.28555495823e-05	0.5	1e-10	1e-10	60	63.0	63
4906	ACSL6	ACSL6	-1.02339035808	-2.7278112264	0.306123316391	1.43169547877e-05	0.5	1e-10	1e-10	65	65.0	72
4907	KANK1	KANK1	-1.02333915767	-0.0415527090508	0.306147515563	0.0634311314173	0.5	1e-10	1e-10	61	65.0	66
4908	ECD	ECD	1.02322749709	0.504713568892	0.306200294807	0.000364054265777	0.5	1e-10	1e-10	42	42.0	44
4909	WNK2	WNK2	NA	NA	NA	1.99151071794e-05	0.5	1e-10	1e-10	7	7.0	7
4910	COPS7B	COPS7B	-1.02306680892	-0.577845589741	0.306276258788	0.000329667958841	0.5	1e-10	1e-10	31	31.0	32
4911	COPS7B	COPS7B	NA	NA	NA	0.000329667958841	0.5	1e-10	1e-10	31	31.0	32
4912	RBP7	RBP7	-1.023016572	-0.515686069822	0.306300010429	0.000410580312362	0.5	1e-10	1e-10	1	1.0	1
4913	RBP7	RBP7	NA	NA	NA	0.000410580312362	0.5	1e-10	1e-10	1	1.0	1
4914	IDUA	IDUA	-1.02273271522	-0.107744667578	0.306434238745	0.00873483560584	0.5	1e-10	1e-10	33	33.0	34
4915	IREB2	IREB2	1.02244881578	0.74713556956	0.306568526213	0.000194001392745	0.5	1e-10	1e-10	33	33.0	34
4916	IREB2	IREB2	NA	NA	NA	0.000194001392745	0.5	1e-10	1e-10	33	33.0	34
4917	TCP11L2	TCP11L2	-1.02232579887	-0.174982541816	0.306626726635	0.00318832689374	0.5	1e-10	1e-10	76	77.0	77
4918	ACYP1	ACYP1	NA	NA	NA	2.36450552737e-06	0.5	1e-10	1e-10	4	4.0	4
4919	RWDD2B	RWDD2B	-1.02202806586	-0.1058658516	0.306767617128	0.00946716820375	0.5	1e-10	1e-10	74	76.0	76
4920	DYRK1B	DYRK1B	1.02196564499	0.157696424744	0.306797160798	0.00384434409261	0.5	1e-10	1e-10	58	58.0	61
4921	FAM219A	FAM219A	1.02172433584	0.57833951469	0.306911389654	0.000313403592809	0.5	1e-10	1e-10	6	6.0	6
4922	CRYBB1	CRYBB1	NA	NA	NA	4.00629042744e-07	0.5	1e-10	1e-10	11	11.0	11
4923	ACP6	ACP6	-1.02142289019	-0.063692799858	0.307054124985	0.0241847795305	0.5	1e-10	1e-10	105	107.0	119
4924	SLC10A7	SLC10A7	-1.02141673812	-0.476875516619	0.307057038463	0.000427473676983	0.5	1e-10	1e-10	52	52.0	55
4925	SH2D3A	SH2D3A	-1.02127997593	-0.0139312216212	0.307121810628	0.553570806332	0.5	1e-10	1e-10	153	162.0	164
4926	INPP4B	INPP4B	-1.02102574359	-2.20834732334	0.307242242072	1.99359088423e-05	0.5	1e-10	1e-10	20	20.0	20
4927	CBLL1	CBLL1	-1.02075120786	-0.667710117371	0.307372326465	0.000227527793479	0.5	1e-10	1e-10	39	39.0	39
4928	KIF1C	KIF1C	1.02070011656	0.0345521113853	0.30739653929	0.0980039137895	0.5	1e-10	1e-10	86	91.0	96
4929	TTC28	TTC28	NA	NA	NA	2.09636579231e-05	0.5	1e-10	1e-10	24	24.0	24
4930	KIAA1147	KIAA1147	1.02027927789	0.0800463414386	0.307596028186	0.0174009550578	0.5	1e-10	1e-10	67	69.0	70
4931	MLLT4	MLLT4	NA	NA	NA	0.0063110209823	0.5	1e-10	1e-10	18	18.0	18
4932	RRP15	RRP15	1.01988648217	0.123666746848	0.307782301272	0.006874484408	0.5	1e-10	1e-10	23	23.0	23
4933	SARS	SARS	NA	NA	NA	0.0013154193773	0.5	1e-10	1e-10	18	18.0	18
4934	ANKK1	ANKK1	-1.01920653433	-0.291858977453	0.308104925156	0.00130241264094	0.5	1e-10	1e-10	209	213.0	214
4935	MAP2K3	MAP2K3	NA	NA	NA	2.67616909406e-06	0.5	1e-10	1e-10	2	2.0	2
4936	ZNF135	ZNF135	-1.01815157985	-0.920849119455	0.308605926123	0.000121023806258	0.5	1e-10	1e-10	34	35.0	36
4937	RERE	RERE	-1.01792822873	-0.0458370862413	0.308712065286	0.0540270236536	0.5	1e-10	1e-10	48	48.0	49
4938	THAP3	THAP3	1.0179130621	0.120321719988	0.308719273529	0.00717522702521	0.5	1e-10	1e-10	41	41.0	41
4939	DPYSL4	DPYSL4	1.01786399737	0.0785278066893	0.308742593278	0.0202839470628	0.5	1e-10	1e-10	142	147.0	156
4940	PRRX1	PRRX1	NA	NA	NA	0.000119160263012	0.5	1e-10	1e-10	5	5.0	5
4941	SNX20	SNX20	1.01718113967	3.16303185743	0.309067266449	1.15320498165e-05	0.5	1e-10	1e-10	5	5.0	5
4942	SLC38A9	SLC38A9	NA	NA	NA	4.22715003791e-06	0.5	1e-10	1e-10	25	25.0	27
4943	SPSB4	SPSB4	NA	NA	NA	1.56811542858e-09	0.5	1e-10	1e-10	1	1.0	1
4944	C1QTNF2	C1QTNF2	-1.01698407191	-1.5547442915	0.309161006709	4.23013300737e-05	0.5	1e-10	1e-10	31	31.0	32
4945	EEF1E1	EEF1E1	-1.01680577853	-0.317776235146	0.30924583265	0.000916548408167	0.5	1e-10	1e-10	25	25.0	25
4946	ARPC2	ARPC2	NA	NA	NA	0.0138603449403	0.5	1e-10	1e-10	41	41.0	41
4947	ARPC2	ARPC2	NA	NA	NA	0.0138603449403	0.5	1e-10	1e-10	41	41.0	41
4948	PGM2	PGM2	NA	NA	NA	0.000188177624517	0.5	1e-10	1e-10	28	28.0	29
4949	WDR55	WDR55	1.01594071077	0.140235827731	0.309657620877	0.00532510839649	0.5	1e-10	1e-10	60	60.0	63
4950	LINGO3	LINGO3	NA	NA	NA	1.26846969492e-08	0.5	1e-10	1e-10	3	4.0	4
4951	CLK1	CLK1	NA	NA	NA	0.007896216576	0.5	1e-10	1e-10	24	24.0	25
4952	OR7D2	OR7D2	-1.01541563789	-0.0963082397231	0.309907741836	0.0119057267848	0.5	1e-10	1e-10	137	144.0	146
4953	ODF4	ODF4	1.01528495342	1.06634389914	0.309970014735	8.60126756755e-05	0.5	1e-10	1e-10	7	7.0	7
4954	C10orf35	C10orf35	1.01518605063	4.40794815869	0.310017148732	4.69593657171e-06	0.5	1e-10	1e-10	13	13.0	13
4955	RILPL2	RILPL2	1.01516161234	0.156035783366	0.310028795989	0.00425690928429	0.5	1e-10	1e-10	38	38.0	38
4956	PAG1	PAG1	1.01514108913	1.93963737007	0.310038577551	2.43693012644e-05	0.5	1e-10	1e-10	18	18.0	18
4957	PSMC5	PSMC5	1.01484327075	0.0245649880593	0.310180543597	0.175343082768	0.5	1e-10	1e-10	20	20.0	20
4958	GALNT11	GALNT11	NA	NA	NA	3.10356876315e-06	0.5	1e-10	1e-10	15	15.0	15
4959	PRRC2C	PRRC2C	NA	NA	NA	7.71283153414e-05	0.5	1e-10	1e-10	4	4.0	4
4960	FAM186B	FAM186B	1.01471805395	2.48997908347	0.31024024559	1.64874951496e-05	0.5	1e-10	1e-10	46	48.0	48
4961	C17orf103	C17orf103	1.01431371764	0.101021889044	0.310433080491	0.0109294290932	0.5	1e-10	1e-10	37	38.0	40
4962	MLXIPL	MLXIPL	-1.01421547829	-0.417325505222	0.310479944461	0.000510528923213	0.5	1e-10	1e-10	15	15.0	15
4963	TXNDC15	TXNDC15	1.01415285452	0.187583684211	0.310509820857	0.00289184841444	0.5	1e-10	1e-10	29	29.0	29
4964	DEF6	DEF6	-1.01410098691	-0.374661186766	0.310534567169	0.000770404524923	0.5	1e-10	1e-10	7	7.0	7
4965	P4HTM	P4HTM	-1.01383707848	-0.334856926613	0.31066049944	0.0010230620138	0.5	1e-10	1e-10	28	28.0	29
4966	GRWD1	GRWD1	NA	NA	NA	0.000346508297495	0.5	1e-10	1e-10	22	22.0	23
4967	NAAA	NAAA	-1.01328048049	-0.0218303457837	0.310926208295	0.210304553458	0.5	1e-10	1e-10	115	116.0	116
4968	KIN	KIN	1.01310200683	0.798383163905	0.311011439826	0.000149037778749	0.5	1e-10	1e-10	11	11.0	11
4969	LCE3D	LCE3D	1.01248053718	0.00139190258139	0.311308347922	47.918282672	0.5	1e-10	1e-10	19	19.0	20
4970	TTC22	TTC22	NA	NA	NA	0.00693821740651	0.5	1e-10	1e-10	6	7.0	7
4971	ZACN	ZACN	NA	NA	NA	3.70264632376e-08	0.5	1e-10	1e-10	3	3.0	3
4972	RBM47	RBM47	1.01188099727	0.103261731244	0.311594956153	0.0110326796211	0.5	1e-10	1e-10	28	28.0	28
4973	FAM78B	FAM78B	NA	NA	NA	1.70067189907e-07	0.5	1e-10	1e-10	1	1.0	1
4974	FAM78B	FAM78B	NA	NA	NA	1.70067189907e-07	0.5	1e-10	1e-10	1	1.0	1
4975	GPRIN1	GPRIN1	1.0118319181	5.54067629077	0.311618426005	3.66217773485e-06	0.5	1e-10	1e-10	9	9.0	9
4976	TXNIP	TXNIP	1.01177102812	0.0285960136371	0.311647545448	0.13234345701	0.5	1e-10	1e-10	5	5.0	5
4977	NRGN	NRGN	NA	NA	NA	9.92061155283e-05	0.5	1e-10	1e-10	12	12.0	12
4978	ZYG11B	ZYG11B	-1.01124711125	-0.306410649977	0.311898172596	0.0010490426158	0.5	1e-10	1e-10	41	41.0	41
4979	C11orf73	C11orf73	-1.01124647155	-0.189473602018	0.311898478693	0.00296736803338	0.5	1e-10	1e-10	28	28.0	30
4980	C1orf162	C1orf162	1.01124334335	750.671566434	0.311899975535	1.83433978338e-10	0.5	1e-10	1e-10	1	1.0	1
4981	ART5	ART5	-1.01082814591	-0.11907735488	0.312098689451	0.0115434212075	0.5	1e-10	1e-10	3678	4138.0	4362
4982	APITD1	APITD1	1.01077612617	0.10563465037	0.312123592031	0.00926598814456	0.5	1e-10	1e-10	45	47.0	48
4983	NOTCH2	NOTCH2	1.01050307779	0.428214347529	0.312254325603	0.000520411477949	0.5	1e-10	1e-10	13	14.0	15
4984	PLAUR	PLAUR	1.01033516655	0.0368937211116	0.312334738194	0.0696849408351	0.5	1e-10	1e-10	18	19.0	19
4985	ZNF688	ZNF688	-1.0102864907	-0.682329924286	0.31235805158	0.000212869244374	0.5	1e-10	1e-10	11	11.0	11
4986	ZFAND2A	ZFAND2A	1.00988196883	0.0135439807364	0.312551842405	0.521035503842	0.5	1e-10	1e-10	47	48.0	50
4987	ADAM21	ADAM21	-1.00976112655	-6.10246053682	0.312609748644	2.65398001506e-06	0.5	1e-10	1e-10	36	37.0	38
4988	ZNF860	ZNF860	NA	NA	NA	4.18336017714e-07	0.5	1e-10	1e-10	3	3.0	3
4989	KLHL42	KLHL42	1.0095954371	0.101261624069	0.312689156617	0.00937263190253	0.5	1e-10	1e-10	24	25.0	25
4990	SYTL2	SYTL2	1.00940049298	1.32592392541	0.312782602131	6.18310698612e-05	0.5	1e-10	1e-10	30	30.0	31
4991	AK7	AK7	NA	NA	NA	1.12695716794e-09	0.5	1e-10	1e-10	1	1.0	1
4992	ERI2	ERI2	-1.00886711675	-0.592980824888	0.313038367417	0.000285289166561	0.5	1e-10	1e-10	23	23.0	23
4993	R3HCC1L	R3HCC1L	1.00884325126	0.283617812191	0.313049814647	0.00110293310364	0.5	1e-10	1e-10	42	42.0	42
4994	ALDH3B1	ALDH3B1	1.00854052221	0.0147781019228	0.313195044424	0.442723773182	0.5	1e-10	1e-10	55	55.0	56
4995	SYCP3	SYCP3	-1.00834201788	-0.217739735895	0.313290298011	0.00178075362761	0.5	1e-10	1e-10	157	161.0	163
4996	XPNPEP3	XPNPEP3	1.00826832782	0.266174758377	0.313325663515	0.00143100281326	0.5	1e-10	1e-10	52	52.0	52
4997	DAPP1	DAPP1	1.0078415443	0.0281637849786	0.313530538134	0.134249563295	0.5	1e-10	1e-10	121	123.0	126
4998	EMC9	EMC9	-1.0077612444	-0.0221793414235	0.313569095423	0.200652772314	0.5	1e-10	1e-10	45	45.0	46
4999	FIG4	FIG4	1.00762560988	2.76987485346	0.313634229612	1.35987925304e-05	0.5	1e-10	1e-10	18	18.0	18
5000	HFE	HFE	-1.0076112853	-1.03519356362	0.313641109058	9.40046371881e-05	0.5	1e-10	1e-10	47	47.0	47
5001	PTPN3	PTPN3	NA	NA	NA	1.94205694286e-05	0.5	1e-10	1e-10	5	5.0	5
5002	PILRB	PILRB	-1.00694098174	-0.00311373948017	0.313963136486	9.60701008458	0.5	1e-10	1e-10	77	77.0	78
5003	FAM159A	FAM159A	-1.00685368131	-8.79913368437	0.314005093385	1.22783933836e-06	0.5	1e-10	1e-10	19	19.0	20
5004	NXPH4	NXPH4	1.00628913755	0.409415429854	0.314276504191	0.000571838458565	0.5	1e-10	1e-10	29	29.0	30
5005	ANKRD13C	ANKRD13C	-1.00614484022	-1.24097228081	0.314345901511	6.71595821119e-05	0.5	1e-10	1e-10	19	19.0	19
5006	FEM1A	FEM1A	1.00607958332	0.314172468545	0.314377289006	0.000948373039156	0.5	1e-10	1e-10	21	23.0	24
5007	PTRH1	PTRH1	NA	NA	NA	5.12551547563e-07	0.5	1e-10	1e-10	19	19.0	19
5008	NAALADL2	NAALADL2	1.00572432665	6.3063362305	0.31454819776	2.83577757536e-06	0.5	1e-10	1e-10	14	14.0	15
5009	CELSR3	CELSR3	-1.00572069495	-5.84551049335	0.314549945236	2.93121606278e-06	0.5	1e-10	1e-10	8	8.0	8
5010	TTC37	TTC37	1.0056323381	0.294052141581	0.314592462055	0.00114264322758	0.5	1e-10	1e-10	17	18.0	18
5011	TTC6	TTC6	-1.00539376886	-3.2794465743	0.314707279105	8.8906289688e-06	0.5	1e-10	1e-10	8	8.0	9
5012	METTL15	METTL15	-1.00535142117	-1.77901128347	0.314727662802	3.15147566588e-05	0.5	1e-10	1e-10	19	19.0	19
5013	TTC17	TTC17	1.00533105468	0.785041216584	0.314737466345	0.000153677965381	0.5	1e-10	1e-10	9	9.0	9
5014	ZNF654	ZNF654	1.00526489455	0.620463417091	0.31476931435	0.00026744365469	0.5	1e-10	1e-10	38	38.0	38
5015	STEAP1	STEAP1	-1.00520558768	-0.0154660917096	0.314797865146	0.429316226016	0.5	1e-10	1e-10	31	31.0	31
5016	ABCA12	ABCA12	1.00454962675	0.1514992413	0.315113763462	0.00408161134689	0.5	1e-10	1e-10	64	64.0	66
5017	ABCA12	ABCA12	NA	NA	NA	0.00408161134689	0.5	1e-10	1e-10	64	64.0	66
5018	RTCA	RTCA	-1.00442843759	-0.305449355065	0.315172148646	0.00105323352193	0.5	1e-10	1e-10	50	50.0	50
5019	INO80B	INO80B	1.00439439771	0.0418754966559	0.315188549285	0.0599352313674	0.5	1e-10	1e-10	33	35.0	35
5020	MACC1	MACC1	NA	NA	NA	3.81732541927e-05	0.5	1e-10	1e-10	4	4.0	4
5021	MAD1L1	MAD1L1	1.00421741917	0.448526866283	0.315273827751	0.000547673569002	0.5	1e-10	1e-10	120	127.0	130
5022	C6orf57	C6orf57	1.00416451941	0.0839412465344	0.315299320845	0.0144756814131	0.5	1e-10	1e-10	83	83.0	84
5023	BUB3	BUB3	-1.00405337804	-0.294447101072	0.315352885756	0.00123584675965	0.5	1e-10	1e-10	30	30.0	31
5024	NUP107	NUP107	1.00394778028	0.072623026708	0.315403784449	0.0188717939794	0.5	1e-10	1e-10	50	50.0	50
5025	HECA	HECA	-1.0036305444	-0.451040436628	0.315556726318	0.000447944387813	0.5	1e-10	1e-10	22	22.0	22
5026	CARD9	CARD9	NA	NA	NA	0.00342459824265	0.5	1e-10	1e-10	186	222.0	235
5027	BRAT1	BRAT1	-1.00268852813	-0.546599608317	0.31601116667	0.000374900311277	0.5	1e-10	1e-10	23	23.0	23
5028	PCDHGB7	PCDHGB7	NA	NA	NA	1.49756443531e-06	0.5	1e-10	1e-10	10	10.0	10
5029	RAB17	RAB17	1.00230169576	0.635416237395	0.316197903795	0.000265759065443	0.5	1e-10	1e-10	11	11.0	11
5030	PTPRU	PTPRU	1.00206252553	0.405534636551	0.316313395616	0.000593945351199	0.5	1e-10	1e-10	39	39.0	39
5031	GOLGA6L4	GOLGA6L4	-1.00205496424	-0.127473794237	0.316317047301	0.00657017594692	0.5	1e-10	1e-10	137	137.0	140
5032	GOLGA6L4	GOLGA6L4	NA	NA	NA	0.00657017594692	0.5	1e-10	1e-10	137	137.0	140
5033	TICRR	TICRR	1.00195285887	0.190000132603	0.316366361305	0.00295014929822	0.5	1e-10	1e-10	33	33.0	34
5034	TICRR	TICRR	NA	NA	NA	0.00295014929822	0.5	1e-10	1e-10	33	33.0	34
5035	H3F3B	H3F3B	-1.0015574805	-0.0115868482808	0.31655736545	0.82951441833	0.5	1e-10	1e-10	30	30.0	30
5036	TSPAN9	TSPAN9	1.00129779859	0.0436129043596	0.316682856878	0.0492562200638	0.5	1e-10	1e-10	241	254.0	257
5037	UGT1A7	UGT1A7	-1.00127704878	-0.0496764097469	0.316692885642	0.0394800938751	0.5	1e-10	1e-10	17	17.0	18
5038	C12orf43	C12orf43	1.00121013825	0.0627129094176	0.316725226155	0.0239332535868	0.5	1e-10	1e-10	79	80.0	81
5039	CERKL	CERKL	NA	NA	NA	7.31519325098e-09	0.5	1e-10	1e-10	1	1.0	1
5040	WDR1	WDR1	-1.00084613269	-0.0459204609939	0.316901202417	0.0493815726612	0.5	1e-10	1e-10	45	46.0	46
5041	DNPH1	DNPH1	1.00057399003	0.013661652163	0.317032810017	0.418972454965	0.5	1e-10	1e-10	87	90.0	90
5042	CYP4F3	CYP4F3	-1.00044346157	-0.0175589636652	0.317095946013	0.30154465607	0.5	1e-10	1e-10	67	67.0	68
5043	ANKRD65	ANKRD65	-1.00007552779	-0.0674724267274	0.317273958216	0.0322330082935	0.5	1e-10	1e-10	44	57.0	60
5044	A3GALT2	A3GALT2	-0.999882017501	-1.23396049639	0.317367607852	6.07128293415e-05	0.5	1e-10	1e-10	50	50.0	51
5045	OTUB2	OTUB2	0.999464725573	0.314018016925	0.317569618674	0.00110723212283	0.5	1e-10	1e-10	14	14.0	14
5046	ZNF354A	ZNF354A	-0.99920688254	-0.501404246762	0.317694482484	0.000419090168893	0.5	1e-10	1e-10	43	43.0	46
5047	MUC15	MUC15	0.999188461017	0.0423718762397	0.317703404575	0.056925379836	0.5	1e-10	1e-10	34	34.0	35
5048	LRIT3	LRIT3	-0.999089671442	-1.87866717113	0.317751254105	2.9728719526e-05	0.5	1e-10	1e-10	29	29.0	31
5049	TFEB	TFEB	0.999015991418	3.17595735709	0.317786944695	9.18539503693e-06	0.5	1e-10	1e-10	4	4.0	4
5050	ALPK3	ALPK3	NA	NA	NA	2.19403221126e-06	0.5	1e-10	1e-10	2	2.0	2
5051	ALPK3	ALPK3	NA	NA	NA	2.19403221126e-06	0.5	1e-10	1e-10	2	2.0	2
5052	KIAA1614	KIAA1614	0.99879386045	1.80026340211	0.317894560797	2.64980285554e-05	0.5	1e-10	1e-10	42	42.0	42
5053	FZD4	FZD4	NA	NA	NA	1.2680013167e-06	0.5	1e-10	1e-10	2	2.0	2
5054	SNX10	SNX10	-0.998106468395	-3.68777361677	0.318227733868	7.67019025383e-06	0.5	1e-10	1e-10	5	5.0	6
5055	NT5E	NT5E	NA	NA	NA	5.73200116405e-06	0.5	1e-10	1e-10	4	4.0	5
5056	LAMA4	LAMA4	NA	NA	NA	4.24318345066e-05	0.5	1e-10	1e-10	9	9.0	9
5057	BPNT1	BPNT1	0.997757128934	0.145575742423	0.318397143362	0.0045946363079	0.5	1e-10	1e-10	57	57.0	58
5058	OXGR1	OXGR1	0.997751992366	0.0649763253628	0.318399634742	0.0211950687249	0.5	1e-10	1e-10	58	59.0	59
5059	C5AR2	C5AR2	NA	NA	NA	1.86408542291e-06	0.5	1e-10	1e-10	3	3.0	4
5060	ADCY9	ADCY9	NA	NA	NA	4.09612144974e-05	0.5	1e-10	1e-10	2	2.0	2
5061	CCER2	CCER2	NA	NA	NA	9.043234687e-05	0.5	1e-10	1e-10	3	3.0	3
5062	KIAA0513	KIAA0513	NA	NA	NA	5.65913829612e-08	0.5	1e-10	1e-10	3	3.0	3
5063	RGS1	RGS1	0.996742603931	0.0355734394499	0.318889464294	0.0757478694471	0.5	1e-10	1e-10	14	14.0	15
5064	RRP12	RRP12	0.996594387906	0.452900610621	0.318961431132	0.000498459280345	0.5	1e-10	1e-10	45	45.0	45
5065	LGALS2	LGALS2	-0.99658340203	-0.609079893194	0.318966765788	0.000303350166814	0.5	1e-10	1e-10	17	17.0	17
5066	RIPK3	RIPK3	-0.996552790775	-0.0608802806541	0.318981630683	0.0356941261456	0.5	1e-10	1e-10	48	50.0	51
5067	ZNF143	ZNF143	-0.996498394647	-0.26344158849	0.319008046686	0.00139920293303	0.5	1e-10	1e-10	35	35.0	36
5068	CHERP	CHERP	NA	NA	NA	4.75268531328e-05	0.5	1e-10	1e-10	14	14.0	14
5069	PODXL2	PODXL2	-0.996375898217	-1.01122589938	0.319067538995	8.09728636367e-05	0.5	1e-10	1e-10	22	23.0	23
5070	PPP1R14B	PPP1R14B	-0.996374557288	-0.0212615572189	0.319068190279	0.211760265606	0.5	1e-10	1e-10	55	55.0	56
5071	KIAA1279	KIAA1279	-0.996161387649	-0.11232531862	0.319171736903	0.00755786865143	0.5	1e-10	1e-10	24	24.0	24
5072	ARFIP1	ARFIP1	-0.996013350072	-0.0841247743043	0.319243658728	0.0143128752464	0.5	1e-10	1e-10	51	51.0	51
5073	RABGEF1	RABGEF1	0.995829944388	0.326634262578	0.319332778323	0.000975645353766	0.5	1e-10	1e-10	70	70.0	76
5074	C4orf29	C4orf29	NA	NA	NA	2.62263430492e-07	0.5	1e-10	1e-10	7	7.0	7
5075	PON3	PON3	-0.99518620257	-0.286178921824	0.319645711047	0.00100023397913	0.5	1e-10	1e-10	8	8.0	9
5076	KLHL36	KLHL36	NA	NA	NA	0.00549148823735	0.5	1e-10	1e-10	12	12.0	12
5077	SAMD9L	SAMD9L	NA	NA	NA	0.000370648249977	0.5	1e-10	1e-10	6	6.0	6
5078	EDEM2	EDEM2	-0.994864448858	-0.142541696439	0.319802195604	0.00484840396518	0.5	1e-10	1e-10	95	95.0	97
5079	ADORA2A	ADORA2A	-0.9944806667	-2.94321573817	0.319988913144	1.02587034183e-05	0.5	1e-10	1e-10	16	16.0	16
5080	SC5D	SC5D	-0.994436629627	-0.0267680670455	0.320010342602	0.130868874003	0.5	1e-10	1e-10	32	32.0	32
5081	HMGN2	HMGN2	0.994370190198	0.151021345499	0.320042675339	0.00417722608436	0.5	1e-10	1e-10	26	26.0	26
5082	P2RY11	P2RY11	0.994047615491	0.10590984972	0.320199686633	0.00847549994911	0.5	1e-10	1e-10	11	11.0	11
5083	SLC26A6	SLC26A6	0.993867336852	0.199473053921	0.320287458108	0.00255043437403	0.5	1e-10	1e-10	30	30.0	34
5084	HSPA14	HSPA14	0.993531634161	2.86559824684	0.320450942126	9.57403685293e-06	0.5	1e-10	1e-10	6	6.0	6
5085	HAS2	HAS2	0.993438381393	0.351106671175	0.320496365015	0.000831649652057	0.5	1e-10	1e-10	67	67.0	67
5086	ESPNL	ESPNL	-0.993349488484	-0.490121704814	0.32053966816	0.000399217955354	0.5	1e-10	1e-10	36	36.0	36
5087	ESPNL	ESPNL	NA	NA	NA	0.000399217955354	0.5	1e-10	1e-10	36	36.0	36
5088	MCM10	MCM10	-0.993346373593	-0.237416597918	0.320541185613	0.00161069446391	0.5	1e-10	1e-10	47	51.0	51
5089	TOP3A	TOP3A	-0.992727938781	-0.146222171346	0.320842555701	0.00455996286348	0.5	1e-10	1e-10	64	64.0	65
5090	DUS3L	DUS3L	-0.992292268159	-0.0275908464035	0.321054973907	0.137039695903	0.5	1e-10	1e-10	109	114.0	114
5091	SERPINB9	SERPINB9	0.992025558374	0.0230080375057	0.321185057869	0.199434175223	0.5	1e-10	1e-10	72	74.0	75
5092	PHLPP2	PHLPP2	-0.992004122889	-0.872898848231	0.321195514222	0.000119335402078	0.5	1e-10	1e-10	28	28.0	30
5093	PHLPP2	PHLPP2	NA	NA	NA	0.000119335402078	0.5	1e-10	1e-10	28	28.0	30
5094	CPNE5	CPNE5	NA	NA	NA	7.88334873016e-06	0.5	1e-10	1e-10	16	16.0	16
5095	RARG	RARG	NA	NA	NA	0.000505048516604	0.5	1e-10	1e-10	1	1.0	1
5096	MOB3B	MOB3B	NA	NA	NA	1.53059876495e-05	0.5	1e-10	1e-10	3	3.0	3
5097	HIST1H1D	HIST1H1D	0.990959566365	1.32553703916	0.321705324278	5.94875669378e-05	0.5	1e-10	1e-10	12	13.0	13
5098	LSM7	LSM7	0.990919205016	0.0179021995107	0.32172503378	0.299017742465	0.5	1e-10	1e-10	63	68.0	69
5099	BAX	BAX	0.990810429265	0.856681076096	0.321778155747	0.000169415331893	0.5	1e-10	1e-10	6	6.0	8
5100	TF	TF	-0.990720509184	-0.0121716668293	0.32182207364	0.621570455783	0.5	1e-10	1e-10	18	19.0	20
5101	GPR45	GPR45	0.990306873953	4.61537457346	0.32202414774	4.40876648788e-06	0.5	1e-10	1e-10	33	34.0	35
5102	GPR45	GPR45	NA	NA	NA	4.40876648788e-06	0.5	1e-10	1e-10	33	34.0	35
5103	SPINT1	SPINT1	-0.99021297497	-0.0251952817321	0.322070031941	0.15396500286	0.5	1e-10	1e-10	11	11.0	12
5104	SPINT1	SPINT1	NA	NA	NA	0.15396500286	0.5	1e-10	1e-10	11	11.0	12
5105	GOLGB1	GOLGB1	-0.990122170861	-0.633291355336	0.322114407874	0.000228324329017	0.5	1e-10	1e-10	40	40.0	41
5106	ZDHHC2	ZDHHC2	0.990088432811	0.107159662171	0.322130896662	0.010131853801	0.5	1e-10	1e-10	64	66.0	68
5107	SART1	SART1	-0.989947080612	-2.36313439779	0.322199985675	1.62240532206e-05	0.5	1e-10	1e-10	1	1.0	1
5108	CNPY2	CNPY2	-0.989818433524	-0.130283790601	0.322262873187	0.00634188428814	0.5	1e-10	1e-10	61	61.0	62
5109	GPR25	GPR25	-0.98917198138	-0.990734764337	0.322579004425	0.000100335803322	0.5	1e-10	1e-10	36	38.0	38
5110	TMEM127	TMEM127	-0.988766763292	-0.122016222715	0.322777269292	0.00676359875299	0.5	1e-10	1e-10	52	52.0	53
5111	SORT1	SORT1	NA	NA	NA	0.000560136227771	0.5	1e-10	1e-10	4	4.0	4
5112	GZF1	GZF1	0.988720297813	13.3689712639	0.322800008972	5.68059181824e-07	0.5	1e-10	1e-10	1	1.0	1
5113	TMEM129	TMEM129	0.988354717311	0.0517463474285	0.32297895638	0.0357819457199	0.5	1e-10	1e-10	61	62.0	62
5114	BRIP1	BRIP1	-0.988322275007	-0.710578731451	0.322994839635	0.000232228213013	0.5	1e-10	1e-10	39	42.0	43
5115	TP53INP1	TP53INP1	0.988140591668	1.1275827898	0.323083798426	7.17197774839e-05	0.5	1e-10	1e-10	7	7.0	7
5116	TUBA8	TUBA8	NA	NA	NA	4.13785719234e-12	0.5	1e-10	1e-10	1	1.0	1
5117	TMEM256-PLSCR3	TMEM256-PLSCR3	-0.988072817524	-0.0542834593494	0.323116987209	0.0359827096354	0.5	1e-10	1e-10	108	109.0	109
5118	TENC1	TENC1	0.987910806199	0.023746229538	0.323196332649	0.182201923947	0.5	1e-10	1e-10	15	15.0	15
5119	DNAL4	DNAL4	0.987905716677	0.230444960838	0.323198825461	0.00165840036492	0.5	1e-10	1e-10	58	58.0	58
5120	TMEM260	TMEM260	0.987815188933	0.467411028269	0.323243167398	0.00040540986497	0.5	1e-10	1e-10	10	10.0	11
5121	ZNF26	ZNF26	0.98781077956	0.579005507187	0.32324532728	0.000268667307649	0.5	1e-10	1e-10	20	24.0	28
5122	ZNRF3	ZNRF3	0.987423743948	1.15000449058	0.323434949055	7.31037921995e-05	0.5	1e-10	1e-10	34	34.0	35
5123	TRMT112	TRMT112	0.987317505037	0.0343491118023	0.323487011752	0.0815870472896	0.5	1e-10	1e-10	20	20.0	20
5124	C2orf69	C2orf69	-0.987292348112	-0.387535486884	0.323499340778	0.000708295967189	0.5	1e-10	1e-10	49	49.0	49
5125	METTL17	METTL17	-0.987292326876	-0.111513322462	0.323499351186	0.00762172906456	0.5	1e-10	1e-10	25	27.0	27
5126	SLC41A1	SLC41A1	0.987119141558	0.157897480869	0.323584234988	0.00361482345792	0.5	1e-10	1e-10	17	17.0	17
5127	POMT2	POMT2	0.98704361784	3.94501935701	0.323621256183	6.49906955339e-06	0.5	1e-10	1e-10	19	19.0	19
5128	ZNF346	ZNF346	NA	NA	NA	5.77775002488e-05	0.5	1e-10	1e-10	28	28.0	28
5129	PCNXL4	PCNXL4	NA	NA	NA	1.83796614764e-07	0.5	1e-10	1e-10	3	3.0	3
5130	MESDC2	MESDC2	-0.986964977018	-0.67926306366	0.323659808293	0.000236822265681	0.5	1e-10	1e-10	13	15.0	15
5131	MESDC2	MESDC2	NA	NA	NA	0.000236822265681	0.5	1e-10	1e-10	13	15.0	15
5132	PPARA	PPARA	-0.986769164231	-0.493762955586	0.323755814647	0.000446416745818	0.5	1e-10	1e-10	14	14.0	15
5133	TSEN34	TSEN34	NA	NA	NA	0.00324290592426	0.5	1e-10	1e-10	13	13.0	13
5134	ZNF780A	ZNF780A	-0.986459440005	-0.120292408127	0.323907709278	0.00681423330375	0.5	1e-10	1e-10	73	73.0	75
5135	ARHGEF15	ARHGEF15	NA	NA	NA	6.17814499679e-05	0.5	1e-10	1e-10	10	10.0	10
5136	PGP	PGP	-0.986280214436	-0.0736441541414	0.323995626095	0.0184315954695	0.5	1e-10	1e-10	80	84.0	84
5137	DNAH14	DNAH14	NA	NA	NA	3.52358490484e-09	0.5	1e-10	1e-10	1	2.0	2
5138	SLC22A5	SLC22A5	-0.986020371345	-0.116013286309	0.32412311641	0.00681899961264	0.5	1e-10	1e-10	32	32.0	34
5139	C16orf11	C16orf11	0.985966874965	1.30405208449	0.324149368114	6.86934313821e-05	0.5	1e-10	1e-10	18	51.0	58
5140	STRA13	STRA13	0.985957171183	0.0157436755146	0.324154130095	0.468585140108	0.5	1e-10	1e-10	8	8.0	8
5141	TRMT10A	TRMT10A	0.985843548418	0.509052305514	0.324209892103	0.000420263449626	0.5	1e-10	1e-10	36	36.0	36
5142	RSU1	RSU1	0.985516598799	0.0171555701798	0.324370382183	0.327000167491	0.5	1e-10	1e-10	64	66.0	67
5143	SFRP5	SFRP5	NA	NA	NA	2.9607437641e-05	0.5	1e-10	1e-10	2	2.0	2
5144	C5orf24	C5orf24	NA	NA	NA	1.99852771666e-06	0.5	1e-10	1e-10	4	4.0	4
5145	HACL1	HACL1	-0.985215590131	-0.518565118092	0.32451818433	0.000377100216729	0.5	1e-10	1e-10	24	24.0	24
5146	MOSPD3	MOSPD3	-0.985184535991	-0.0265206963433	0.324533435119	0.140150558755	0.5	1e-10	1e-10	24	24.0	24
5147	SDC3	SDC3	NA	NA	NA	4.37410281617e-06	0.5	1e-10	1e-10	7	7.0	7
5148	B3GNT8	B3GNT8	NA	NA	NA	0.0049158062658	0.5	1e-10	1e-10	1	1.0	1
5149	FAM189A2	FAM189A2	0.983322851537	0.140879413352	0.325448566786	0.00597406027581	0.5	1e-10	1e-10	54	54.0	59
5150	GLUD1	GLUD1	NA	NA	NA	9.43416065041e-05	0.5	1e-10	1e-10	6	6.0	6
5151	MEA1	MEA1	0.982582322233	0.150652066427	0.325813048345	0.0038517007606	0.5	1e-10	1e-10	15	17.0	17
5152	RBCK1	RBCK1	0.982505311092	0.0416418271805	0.325850967734	0.0625317464539	0.5	1e-10	1e-10	63	67.0	69
5153	TSNAX	TSNAX	NA	NA	NA	1.42514036072e-05	0.5	1e-10	1e-10	8	8.0	8
5154	LAMB1	LAMB1	-0.982460563743	-0.0185721108917	0.325873002126	0.270763542314	0.5	1e-10	1e-10	19	19.0	19
5155	ARRDC5	ARRDC5	0.982257970011	35.6304885224	0.325972775009	7.5393285498e-08	0.5	1e-10	1e-10	6	6.0	6
5156	PYCRL	PYCRL	0.981790921234	0.525841701611	0.326202861743	0.000336480845597	0.5	1e-10	1e-10	12	12.0	12
5157	RAD17	RAD17	0.98159290671	0.334985988804	0.326300443399	0.000901792641198	0.5	1e-10	1e-10	58	58.0	63
5158	MS4A6A	MS4A6A	0.981574066563	0.119800423613	0.326309728821	0.00716052303745	0.5	1e-10	1e-10	64	65.0	67
5159	MAP1LC3B2	MAP1LC3B2	-0.981564429606	-0.756101747936	0.32631447849	0.000213813097729	0.5	1e-10	1e-10	6	6.0	6
5160	DCK	DCK	NA	NA	NA	1.86613509153e-07	0.5	1e-10	1e-10	3	3.0	3
5161	KLHL18	KLHL18	-0.981215656803	-2.6912086201	0.326486404834	1.24541136254e-05	0.5	1e-10	1e-10	10	10.0	10
5162	ZNF264	ZNF264	0.981027035022	0.39176286619	0.326579409806	0.000629068886171	0.5	1e-10	1e-10	22	22.0	22
5163	TCTEX1D2	TCTEX1D2	-0.980892249164	-0.0846454799832	0.326645880092	0.0137624240282	0.5	1e-10	1e-10	39	39.0	39
5164	NPEPPS	NPEPPS	0.980885025196	0.046039134289	0.326649442874	0.0459397538713	0.5	1e-10	1e-10	31	32.0	32
5165	TOB2	TOB2	NA	NA	NA	7.45865951207e-05	0.5	1e-10	1e-10	4	4.0	4
5166	NDEL1	NDEL1	NA	NA	NA	0.000510301493088	0.5	1e-10	1e-10	11	12.0	12
5167	FBN1	FBN1	NA	NA	NA	8.34375989151e-07	0.5	1e-10	1e-10	2	2.0	2
5168	FBN1	FBN1	NA	NA	NA	8.34375989151e-07	0.5	1e-10	1e-10	2	2.0	2
5169	TBC1D22B	TBC1D22B	0.980460468396	0.626739984687	0.326858874	0.000243565071648	0.5	1e-10	1e-10	22	22.0	22
5170	ZBTB8OS	ZBTB8OS	NA	NA	NA	2.03266957702e-06	0.5	1e-10	1e-10	2	2.0	2
5171	GBGT1	GBGT1	NA	NA	NA	7.67266105633e-07	0.5	1e-10	1e-10	2	2.0	2
5172	HIST1H3I	HIST1H3I	0.980220947427	1.3165010291	0.326977066619	5.41520502776e-05	0.5	1e-10	1e-10	24	25.0	35
5173	CCDC153	CCDC153	-0.980048016398	-0.166310199599	0.327062417408	0.00350580325756	0.5	1e-10	1e-10	43	43.0	43
5174	BATF	BATF	NA	NA	NA	4.11129261153e-05	0.5	1e-10	1e-10	3	3.0	3
5175	VWA2	VWA2	0.979800350602	2.19612228837	0.327184679029	2.00732934847e-05	0.5	1e-10	1e-10	21	21.0	21
5176	DOCK10	DOCK10	0.979141042206	1.05592926144	0.327510294981	6.9464398064e-05	0.5	1e-10	1e-10	28	29.0	29
5177	DOCK10	DOCK10	NA	NA	NA	6.9464398064e-05	0.5	1e-10	1e-10	28	29.0	29
5178	METAP1D	METAP1D	0.97889454303	0.493678915089	0.327632088772	0.000411997199392	0.5	1e-10	1e-10	36	36.0	36
5179	METAP1D	METAP1D	NA	NA	NA	0.000411997199392	0.5	1e-10	1e-10	36	36.0	36
5180	PDCD1LG2	PDCD1LG2	NA	NA	NA	8.28614210553e-05	0.5	1e-10	1e-10	47	47.0	48
5181	SGTB	SGTB	-0.978426940703	-91.6866138583	0.327863209089	1.11519987742e-08	0.5	1e-10	1e-10	3	3.0	3
5182	FAHD2B	FAHD2B	0.978424655495	0.243103983037	0.327864338852	0.00172589466577	0.5	1e-10	1e-10	60	60.0	62
5183	FAHD2B	FAHD2B	NA	NA	NA	0.00172589466577	0.5	1e-10	1e-10	60	60.0	62
5184	ATP6V1C1	ATP6V1C1	0.978394977701	2.53207679755	0.327879011202	1.57206970212e-05	0.5	1e-10	1e-10	12	12.0	12
5185	MMP2	MMP2	NA	NA	NA	0.00335011557671	0.5	1e-10	1e-10	1	1.0	1
5186	MMP2	MMP2	NA	NA	NA	0.00335011557671	0.5	1e-10	1e-10	1	1.0	1
5187	FLII	FLII	0.977718058094	0.0469707480826	0.328213787951	0.0406345984424	0.5	1e-10	1e-10	50	50.0	52
5188	NAGLU	NAGLU	0.977613082722	0.0931148555236	0.328265724327	0.00990056360606	0.5	1e-10	1e-10	26	27.0	27
5189	STAB1	STAB1	-0.9775441309	-0.0485073204755	0.328299841017	0.041193453674	0.5	1e-10	1e-10	9	9.0	11
5190	ITPRIP	ITPRIP	0.977497057297	0.0667831362591	0.328323133899	0.0231889898522	0.5	1e-10	1e-10	14	14.0	14
5191	ZDHHC13	ZDHHC13	0.977468698488	0.00782027608969	0.328337166874	1.67014801294	0.5	1e-10	1e-10	288	294.0	298
5192	DPY19L4	DPY19L4	-0.977204657362	-1.72993193279	0.32846784275	3.12244715608e-05	0.5	1e-10	1e-10	8	8.0	8
5193	ARL11	ARL11	-0.977118012303	-0.606839824179	0.328510731369	0.000269892268684	0.5	1e-10	1e-10	49	49.0	50
5194	PDHX	PDHX	-0.977056559836	-0.047561592211	0.328541152056	0.0429400890574	0.5	1e-10	1e-10	171	173.0	174
5195	GTF2I	GTF2I	0.976675978956	1.4765824274	0.328729590898	5.22695209997e-05	0.5	1e-10	1e-10	10	11.0	11
5196	C19orf69	C19orf69	NA	NA	NA	5.13435749477e-09	0.5	1e-10	1e-10	3	3.0	3
5197	ALYREF	ALYREF	-0.976293014642	-0.128099065546	0.328919280577	0.00552031680144	0.5	1e-10	1e-10	25	25.0	25
5198	PPOX	PPOX	NA	NA	NA	0.000273007360123	0.5	1e-10	1e-10	11	11.0	11
5199	ARHGAP18	ARHGAP18	-0.976209400547	-1.36832763301	0.3289607057	5.24970699808e-05	0.5	1e-10	1e-10	29	29.0	29
5200	FOLR2	FOLR2	0.976023623843	0.351866354213	0.329052757583	0.000797728784259	0.5	1e-10	1e-10	22	22.0	23
5201	TBC1D24	TBC1D24	-0.976019734362	-2.46820669859	0.32905468499	1.42339831265e-05	0.5	1e-10	1e-10	11	11.0	11
5202	SCIMP	SCIMP	0.975568485892	0.084393712811	0.32927834782	0.0156809872111	0.5	1e-10	1e-10	1373	1423.0	1471
5203	GNG4	GNG4	0.975454508666	1.33987205351	0.329334856596	5.38387016178e-05	0.5	1e-10	1e-10	2	2.0	2
5204	GNG4	GNG4	NA	NA	NA	5.38387016178e-05	0.5	1e-10	1e-10	2	2.0	2
5205	SEC61A1	SEC61A1	-0.975354529071	-0.0592986830809	0.329384430659	0.0295354172613	0.5	1e-10	1e-10	28	28.0	28
5206	CERS5	CERS5	0.975255300823	0.0881844917449	0.329433636953	0.011508357153	0.5	1e-10	1e-10	81	83.0	84
5207	C22orf31	C22orf31	0.975210862775	7.19354450635	0.32945567488	2.08502374382e-06	0.5	1e-10	1e-10	11	11.0	13
5208	ZFP36L2	ZFP36L2	-0.974853117692	-0.0343053296326	0.329633124303	0.0755316943983	0.5	1e-10	1e-10	24	24.0	24
5209	ZFP36L2	ZFP36L2	NA	NA	NA	0.0755316943983	0.5	1e-10	1e-10	24	24.0	24
5210	LIN7C	LIN7C	-0.974791858044	-0.117485360702	0.329663516642	0.00693586070526	0.5	1e-10	1e-10	39	39.0	39
5211	PRSS50	PRSS50	0.974746748377	19.7507370435	0.329685897759	2.30732534274e-07	0.5	1e-10	1e-10	4	4.0	5
5212	DCUN1D2	DCUN1D2	0.974733084582	0.717687908553	0.329692677232	0.000130267568722	0.5	1e-10	1e-10	26	28.0	28
5213	C16orf62	C16orf62	0.974661691014	0.111450295586	0.329728101564	0.00673046163475	0.5	1e-10	1e-10	99	104.0	105
5214	ADH4	ADH4	-0.974629298523	-3.42484591391	0.329744175006	8.06193081601e-06	0.5	1e-10	1e-10	4	4.0	4
5215	ARHGEF25	ARHGEF25	-0.974382161604	-0.0625887316154	0.329866823249	0.0232040097874	0.5	1e-10	1e-10	49	49.0	49
5216	KNTC1	KNTC1	-0.974366866776	-0.39576234346	0.329874414684	0.00060843886017	0.5	1e-10	1e-10	13	13.0	15
5217	GJB5	GJB5	-0.974357749789	-0.033022302299	0.329878939862	0.0761967722902	0.5	1e-10	1e-10	18	18.0	18
5218	GJB5	GJB5	NA	NA	NA	0.0761967722902	0.5	1e-10	1e-10	18	18.0	18
5219	CYB5B	CYB5B	NA	NA	NA	7.24619743284e-06	0.5	1e-10	1e-10	1	1.0	1
5220	CYB5B	CYB5B	NA	NA	NA	7.24619743284e-06	0.5	1e-10	1e-10	1	1.0	1
5221	RBM12B-AS1	RBM12B-AS1	NA	NA	NA	3.71515301406e-09	0.5	1e-10	1e-10	1	1.0	1
5222	CCDC106	CCDC106	-0.973665318077	-0.397723781121	0.330222742937	0.000583026497348	0.5	1e-10	1e-10	59	62.0	63
5223	GPR114	GPR114	-0.973608010961	-1.09317070389	0.330251207197	8.02456152993e-05	0.5	1e-10	1e-10	16	16.0	17
5224	PEX11A	PEX11A	0.973570825757	8.24305536296	0.330269677818	1.33937991916e-06	0.5	1e-10	1e-10	5	5.0	5
5225	PEX11A	PEX11A	NA	NA	NA	1.33937991916e-06	0.5	1e-10	1e-10	5	5.0	5
5226	ZNF724P	ZNF724P	NA	NA	NA	5.45527835761e-09	0.5	1e-10	1e-10	3	3.0	3
5227	CDC20	CDC20	NA	NA	NA	0.00424123978475	0.5	1e-10	1e-10	7	7.0	8
5228	RIMBP2	RIMBP2	-0.973148966643	-0.18618448651	0.330479270347	0.00287418233662	0.5	1e-10	1e-10	93	97.0	100
5229	ASRGL1	ASRGL1	0.973069477896	0.65598599745	0.330518772427	0.000203424939987	0.5	1e-10	1e-10	83	84.0	85
5230	PTTG1	PTTG1	-0.97282160881	-0.0437084327976	0.330641971048	0.0525751825288	0.5	1e-10	1e-10	52	53.0	55
5231	EVA1C	EVA1C	-0.972799745608	-0.218035171771	0.330652839163	0.00207531735628	0.5	1e-10	1e-10	22	22.0	23
5232	TMEM231	TMEM231	0.972635594897	1.17551783963	0.330734445245	7.18538132571e-05	0.5	1e-10	1e-10	22	22.0	22
5233	SCGB2A2	SCGB2A2	NA	NA	NA	0.0326699326802	0.5	1e-10	1e-10	7	7.0	7
5234	ZNF468	ZNF468	NA	NA	NA	0.004487873062	0.5	1e-10	1e-10	147	155.0	157
5235	WFDC1	WFDC1	NA	NA	NA	0.000442892776318	0.5	1e-10	1e-10	18	18.0	18
5236	PXMP4	PXMP4	0.97221234709	0.317231401766	0.330944919281	0.000939237896318	0.5	1e-10	1e-10	44	45.0	47
5237	KCNMB3	KCNMB3	-0.972161588594	-0.820696479688	0.330970166446	0.000134550706716	0.5	1e-10	1e-10	75	75.0	75
5238	SETD6	SETD6	0.972014424152	0.0985067250712	0.331043372763	0.00938606267313	0.5	1e-10	1e-10	52	52.0	53
5239	SETD6	SETD6	NA	NA	NA	0.00938606267313	0.5	1e-10	1e-10	52	52.0	53
5240	BAIAP2	BAIAP2	-0.971751639223	-0.0608775747106	0.331174120039	0.0268361851186	0.5	1e-10	1e-10	30	30.0	31
5241	SERPINB10	SERPINB10	-0.9717301832	-0.0371979863092	0.331184796847	0.0765915974166	0.5	1e-10	1e-10	49	49.0	52
5242	IKZF2	IKZF2	-0.971672208861	-0.287490941952	0.331213646776	0.00147548190387	0.5	1e-10	1e-10	11	11.0	11
5243	IKZF2	IKZF2	NA	NA	NA	0.00147548190387	0.5	1e-10	1e-10	11	11.0	11
5244	FMO1	FMO1	0.971187858651	0.122682337543	0.331454738802	0.00605243050635	0.5	1e-10	1e-10	35	35.0	36
5245	GGACT	GGACT	0.970884876612	0.20977396317	0.331605609981	0.00217662833114	0.5	1e-10	1e-10	33	33.0	34
5246	MAN1A2	MAN1A2	0.970762753864	0.273557885099	0.331666434068	0.00132937195633	0.5	1e-10	1e-10	54	54.0	57
5247	MAN1A2	MAN1A2	NA	NA	NA	0.00132937195633	0.5	1e-10	1e-10	54	54.0	57
5248	CEP63	CEP63	0.970731227487	0.12087051404	0.331682137172	0.00635718939603	0.5	1e-10	1e-10	121	122.0	123
5249	GSTCD	GSTCD	-0.970594665287	-2.6096038893	0.33175016355	1.40920411051e-05	0.5	1e-10	1e-10	8	8.0	8
5250	LCK	LCK	0.970039544256	0.703326747405	0.332026781461	0.000214942386651	0.5	1e-10	1e-10	10	10.0	10
5251	LCK	LCK	NA	NA	NA	0.000214942386651	0.5	1e-10	1e-10	10	10.0	10
5252	DCAF11	DCAF11	0.969686688791	1.14535303995	0.332202687492	5.91738945102e-05	0.5	1e-10	1e-10	10	10.0	10
5253	GAS2L1	GAS2L1	0.969093294944	0.110911840085	0.332498642816	0.00804784981158	0.5	1e-10	1e-10	9	9.0	9
5254	ZNF76	ZNF76	0.968849702529	0.711387936351	0.332620183877	0.000175190268811	0.5	1e-10	1e-10	22	22.0	22
5255	PAOX	PAOX	0.968667957486	0.0852949443228	0.33271088472	0.0161703024076	0.5	1e-10	1e-10	18	20.0	21
5256	LMO4	LMO4	-0.968429755533	-0.427042621848	0.33282978487	0.000544689483566	0.5	1e-10	1e-10	12	12.0	14
5257	RNF180	RNF180	0.968410003448	1.03594741753	0.332839645491	8.50594382837e-05	0.5	1e-10	1e-10	76	76.0	78
5258	STX1B	STX1B	-0.968365445284	-0.395871946636	0.332861890477	0.000585178785159	0.5	1e-10	1e-10	19	19.0	20
5259	STX1B	STX1B	NA	NA	NA	0.000585178785159	0.5	1e-10	1e-10	19	19.0	20
5260	B9D2	B9D2	0.96823891041	0.454783724845	0.332925066323	0.000471165938974	0.5	1e-10	1e-10	11	11.0	11
5261	DYNC2LI1	DYNC2LI1	-0.968123857198	-0.463026928051	0.332982516368	0.000411666223068	0.5	1e-10	1e-10	117	117.0	118
5262	SDHB	SDHB	NA	NA	NA	0.000448209505365	0.5	1e-10	1e-10	25	25.0	25
5263	SYCE3	SYCE3	0.967457825772	0.442888535183	0.333315214626	0.00056597702096	0.5	1e-10	1e-10	32	32.0	33
5264	PACS1	PACS1	0.967004702607	0.216692552862	0.333541682809	0.00194789092994	0.5	1e-10	1e-10	28	29.0	29
5265	PGBD4	PGBD4	NA	NA	NA	7.48095738406e-07	0.5	1e-10	1e-10	5	5.0	5
5266	PGBD4	PGBD4	NA	NA	NA	7.48095738406e-07	0.5	1e-10	1e-10	5	5.0	5
5267	ARPC5	ARPC5	-0.966831598456	-0.0141865921704	0.333628225405	0.470076653918	0.5	1e-10	1e-10	61	61.0	61
5268	C19orf66	C19orf66	0.966714667146	0.110040091929	0.333686692854	0.00812134394988	0.5	1e-10	1e-10	35	36.0	36
5269	HSPA12A	HSPA12A	-0.966664265898	-0.297135583913	0.33371189629	0.000978971972225	0.5	1e-10	1e-10	39	41.0	41
5270	LRRC8C	LRRC8C	-0.966268840605	-1.39940393018	0.333909673604	4.57408320886e-05	0.5	1e-10	1e-10	25	25.0	25
5271	ZNF169	ZNF169	0.966235178295	4.50278521696	0.333926513756	4.35303703733e-06	0.5	1e-10	1e-10	20	20.0	20
5272	PEX3	PEX3	0.966177016636	0.0435568023158	0.33395561142	0.0454907961828	0.5	1e-10	1e-10	106	106.0	107
5273	GDF15	GDF15	-0.966060308061	-0.279715772245	0.33401400442	0.00099698431809	0.5	1e-10	1e-10	16	17.0	18
5274	ERAP2	ERAP2	0.965934515962	0.0071701003893	0.334076949568	1.74410040694	0.5	1e-10	1e-10	108	110.0	114
5275	CAMSAP3	CAMSAP3	0.965572509329	0.0524639581799	0.33425813686	0.0344686982068	0.5	1e-10	1e-10	73	78.0	80
5276	BOLA1	BOLA1	NA	NA	NA	4.77295669816e-05	0.5	1e-10	1e-10	8	8.0	8
5277	CSRNP1	CSRNP1	NA	NA	NA	3.85804589258e-06	0.5	1e-10	1e-10	1	1.0	1
5278	PBK	PBK	0.96466312571	0.190528665144	0.334713570251	0.00288068080035	0.5	1e-10	1e-10	63	64.0	64
5279	ZNF789	ZNF789	0.964261104733	0.586746702511	0.334915035988	0.000254066326302	0.5	1e-10	1e-10	18	19.0	19
5280	H2AFJ	H2AFJ	-0.964143682344	-0.0897751216381	0.334973894892	0.0125979314599	0.5	1e-10	1e-10	25	25.0	27
5281	ZNF337	ZNF337	-0.963684542156	-0.0960465670479	0.335204106524	0.0098400331303	0.5	1e-10	1e-10	38	38.0	40
5282	SPOP	SPOP	-0.963126043802	-0.151288251027	0.335484273407	0.00382539215017	0.5	1e-10	1e-10	84	84.0	85
5283	CORO1B	CORO1B	NA	NA	NA	0.000495813684771	0.5	1e-10	1e-10	4	4.0	4
5284	PKNOX2	PKNOX2	NA	NA	NA	4.67982082655e-07	0.5	1e-10	1e-10	6	6.0	6
5285	ZNF682	ZNF682	-0.962834359106	-0.365030901488	0.335630654965	0.00063800707479	0.5	1e-10	1e-10	72	72.0	74
5286	SLC9A3	SLC9A3	0.962773831973	0.0139064970124	0.335661035573	0.551632302504	0.5	1e-10	1e-10	80	91.0	117
5287	SERF1A	SERF1A	-0.962243190892	-0.941443605522	0.33592745802	0.000140778306641	0.5	1e-10	1e-10	17	18.0	25
5288	UBE2G2	UBE2G2	-0.962092059548	-0.0580653985034	0.33600336242	0.0263938698888	0.5	1e-10	1e-10	68	69.0	71
5289	KCNE2	KCNE2	0.962036091775	9.52896760928	0.336031474547	9.18767473811e-07	0.5	1e-10	1e-10	6	6.0	6
5290	ACSS3	ACSS3	0.961967106339	1.45609617563	0.336066127416	4.17945116095e-05	0.5	1e-10	1e-10	9	9.0	9
5291	GOLPH3	GOLPH3	-0.961764958132	-0.147331819195	0.336167684053	0.00499852620474	0.5	1e-10	1e-10	50	54.0	54
5292	CTPS1	CTPS1	0.961713624567	0.20523864575	0.336193476514	0.00211938029435	0.5	1e-10	1e-10	62	62.0	62
5293	CTPS1	CTPS1	NA	NA	NA	0.00211938029435	0.5	1e-10	1e-10	62	62.0	62
5294	UNC5B	UNC5B	NA	NA	NA	0.000320756599677	0.5	1e-10	1e-10	3	3.0	3
5295	WDR47	WDR47	0.961357920797	0.288400242694	0.33637223424	0.00108244722242	0.5	1e-10	1e-10	14	15.0	16
5296	C1orf122	C1orf122	NA	NA	NA	8.87501396288e-05	0.5	1e-10	1e-10	10	10.0	10
5297	LTBR	LTBR	0.96082037047	0.00567598131032	0.336642494349	2.9362123463	0.5	1e-10	1e-10	37	42.0	45
5298	CXCL14	CXCL14	-0.960613822938	-0.0247157878409	0.336746375819	0.143856797366	0.5	1e-10	1e-10	12	12.0	13
5299	ORAI1	ORAI1	0.960496868179	0.37208819083	0.336805206444	0.000588894112834	0.5	1e-10	1e-10	31	31.0	32
5300	BCL2L14	BCL2L14	-0.960121646982	-14.6259161905	0.336993994959	3.97725133172e-07	0.5	1e-10	1e-10	10	10.0	10
5301	KCTD1	KCTD1	0.959984740892	0.0933944220301	0.337062894726	0.010664416322	0.5	1e-10	1e-10	10	10.0	10
5302	CRIP1	CRIP1	NA	NA	NA	0.0110587157084	0.5	1e-10	1e-10	7	7.0	8
5303	PCK2	PCK2	-0.959807055943	-0.00347800119521	0.337152330487	8.87534881169	0.5	1e-10	1e-10	792	816.0	849
5304	AASS	AASS	-0.959395932875	-0.105685644261	0.337359323231	0.00853047015891	0.5	1e-10	1e-10	86	86.0	91
5305	SMYD3	SMYD3	0.958959240189	0.964639650067	0.337579279233	0.000104014327626	0.5	1e-10	1e-10	55	55.0	56
5306	LIPK	LIPK	0.958920360769	0.572909052497	0.33759886672	0.000266546954589	0.5	1e-10	1e-10	29	29.0	29
5307	WDR83	WDR83	-0.958681907369	-1.90822343398	0.337719015733	2.67875744551e-05	0.5	1e-10	1e-10	17	17.0	17
5308	MVK	MVK	NA	NA	NA	0.00182729422982	0.5	1e-10	1e-10	8	8.0	8
5309	NINL	NINL	0.958226520661	0.0831857395188	0.337948546796	0.0133798681912	0.5	1e-10	1e-10	120	122.0	126
5310	SPAG9	SPAG9	NA	NA	NA	6.83941884439e-06	0.5	1e-10	1e-10	7	7.0	7
5311	MRPL16	MRPL16	NA	NA	NA	1.42337302707e-06	0.5	1e-10	1e-10	1	1.0	1
5312	MFSD12	MFSD12	NA	NA	NA	0.00302675817191	0.5	1e-10	1e-10	28	30.0	30
5313	SGSM1	SGSM1	-0.956316631187	-5.18771732186	0.338912289979	3.91128362634e-06	0.5	1e-10	1e-10	27	27.0	27
5314	PCSK4	PCSK4	0.956247010676	0.126690427594	0.338947454246	0.00613522976677	0.5	1e-10	1e-10	22	40.0	41
5315	C1QTNF4	C1QTNF4	-0.955941695873	-2.6140975628	0.339101691777	1.3918081319e-05	0.5	1e-10	1e-10	7	7.0	7
5316	NRBF2	NRBF2	-0.955787225714	-0.0437336116252	0.339179743455	0.0466520433372	0.5	1e-10	1e-10	44	44.0	44
5317	CCDC109B	CCDC109B	0.955222655232	0.722549939651	0.339465111301	0.000163509563607	0.5	1e-10	1e-10	40	41.0	42
5318	SULT2B1	SULT2B1	0.954976257175	0.00331306978713	0.339589703937	9.46196743803	0.5	1e-10	1e-10	82	82.0	84
5319	RAC1	RAC1	NA	NA	NA	0.0127230031317	0.5	1e-10	1e-10	1	1.0	1
5320	PHF19	PHF19	NA	NA	NA	2.11646952235e-05	0.5	1e-10	1e-10	8	8.0	9
5321	DNASE2	DNASE2	NA	NA	NA	4.46445838289e-05	0.5	1e-10	1e-10	8	8.0	8
5322	SH2B2	SH2B2	0.954415915033	0.984058091759	0.339873153416	9.35339855558e-05	0.5	1e-10	1e-10	35	35.0	38
5323	ESPN	ESPN	-0.95430056516	-0.0597945370615	0.339931522053	0.0275384230738	0.5	1e-10	1e-10	37	37.0	37
5324	ESPN	ESPN	NA	NA	NA	0.0275384230738	0.5	1e-10	1e-10	37	37.0	37
5325	TRPM2	TRPM2	0.95427474771	0.632246371942	0.339944586921	0.000266336575614	0.5	1e-10	1e-10	80	82.0	82
5326	PKD1L1	PKD1L1	0.954248272876	30.7020780079	0.339957984792	9.07103041596e-08	0.5	1e-10	1e-10	16	16.0	16
5327	GIN1	GIN1	NA	NA	NA	7.4802114607e-07	0.5	1e-10	1e-10	7	7.0	8
5328	WDR18	WDR18	-0.953472949427	-0.00664837176621	0.340350495535	2.444338674	0.5	1e-10	1e-10	108	148.0	148
5329	C22orf24	C22orf24	0.953437771752	1.75309814449	0.340368311264	2.23156672576e-05	0.5	1e-10	1e-10	74	74.0	75
5330	MAPK12	MAPK12	-0.95343000428	-0.085544425148	0.34037224518	0.0123379372785	0.5	1e-10	1e-10	60	64.0	65
5331	TLK2	TLK2	NA	NA	NA	2.25464046715e-07	0.5	1e-10	1e-10	5	5.0	5
5332	ZSWIM3	ZSWIM3	0.953031277603	1.4621320417	0.340574223523	4.29025404659e-05	0.5	1e-10	1e-10	25	25.0	26
5333	VANGL2	VANGL2	0.953027483167	0.0529426040575	0.340576145995	0.0378086460733	0.5	1e-10	1e-10	155	157.0	160
5334	TEAD3	TEAD3	-0.952974369777	-0.0386247748547	0.34060305692	0.0581550069623	0.5	1e-10	1e-10	16	16.0	16
5335	CACNA1C	CACNA1C	NA	NA	NA	9.2349292048e-07	0.5	1e-10	1e-10	7	7.0	7
5336	GLIS3	GLIS3	0.952905096468	8.58819846253	0.340638157627	1.2253944289e-06	0.5	1e-10	1e-10	20	20.0	20
5337	HSPA4	HSPA4	0.95253932318	0.196299955665	0.340823532952	0.00244365546058	0.5	1e-10	1e-10	8	8.0	8
5338	TRAF3IP2	TRAF3IP2	NA	NA	NA	0.000109757559765	0.5	1e-10	1e-10	8	8.0	8
5339	FAM188B	FAM188B	-0.952418285729	-0.528495944561	0.340884889427	0.000334527843924	0.5	1e-10	1e-10	15	15.0	16
5340	TXNDC17	TXNDC17	0.952220148649	0.0351943308095	0.340985344623	0.0723086622833	0.5	1e-10	1e-10	6	6.0	7
5341	GNAI2	GNAI2	NA	NA	NA	7.62449687455e-07	0.5	1e-10	1e-10	1	1.0	1
5342	CYSTM1	CYSTM1	0.951870777371	0.168033581786	0.341162521503	0.00313281940446	0.5	1e-10	1e-10	58	58.0	60
5343	RPL13	RPL13	-0.951734915063	-0.00110239553904	0.341231437357	68.3790595125	0.5	1e-10	1e-10	21	21.0	21
5344	C12orf60	C12orf60	0.951202338222	1.71104334791	0.341501671711	2.9671746735e-05	0.5	1e-10	1e-10	18	18.0	18
5345	CAB39	CAB39	-0.951099360116	-0.210205469141	0.341553939541	0.00213504477315	0.5	1e-10	1e-10	48	49.0	50
5346	DOCK9	DOCK9	0.950720475655	0.0360103007708	0.341746291174	0.0686973766476	0.5	1e-10	1e-10	70	71.0	71
5347	THSD7B	THSD7B	0.950374418365	14.745324913	0.3419220377	4.2806213245e-07	0.5	1e-10	1e-10	8	8.0	8
5348	THSD7B	THSD7B	NA	NA	NA	4.2806213245e-07	0.5	1e-10	1e-10	8	8.0	8
5349	GSTP1	GSTP1	-0.950225618883	-0.000917183773952	0.341997623862	104.901395447	0.5	1e-10	1e-10	46	48.0	49
5350	C15orf40	C15orf40	0.950121403119	0.106637496908	0.342050569051	0.00769194244977	0.5	1e-10	1e-10	111	111.0	114
5351	C15orf40	C15orf40	NA	NA	NA	0.00769194244977	0.5	1e-10	1e-10	111	111.0	114
5352	NFATC2IP	NFATC2IP	-0.950106752683	-0.199459930225	0.342058012396	0.00200891488161	0.5	1e-10	1e-10	27	27.0	27
5353	CD109	CD109	-0.950099820696	-0.565601979816	0.342061534318	0.000257766463422	0.5	1e-10	1e-10	18	18.0	20
5354	DTYMK	DTYMK	0.950089540076	0.0824090609495	0.342066757617	0.0148731930021	0.5	1e-10	1e-10	32	34.0	34
5355	DTYMK	DTYMK	NA	NA	NA	0.0148731930021	0.5	1e-10	1e-10	32	34.0	34
5356	TRIM58	TRIM58	-0.949542716677	-3.2059125404	0.342344657025	8.85276633363e-06	0.5	1e-10	1e-10	5	5.0	5
5357	IL6R	IL6R	0.949420081044	0.648483457072	0.34240700111	0.000208180902724	0.5	1e-10	1e-10	19	19.0	19
5358	TXNRD3	TXNRD3	0.949227616029	0.153701205153	0.342504858886	0.00373533037987	0.5	1e-10	1e-10	110	110.0	111
5359	AGAP8	AGAP8	-0.948995162667	-0.0442864484283	0.342623072355	0.045845351874	0.5	1e-10	1e-10	141	144.0	150
5360	C5orf34	C5orf34	0.94878606036	0.328018548107	0.342729432995	0.000804563405947	0.5	1e-10	1e-10	60	60.0	65
5361	KHDC1L	KHDC1L	NA	NA	NA	1.74337379135e-07	0.5	1e-10	1e-10	6	6.0	6
5362	PRKACA	PRKACA	NA	NA	NA	1.35317566894e-05	0.5	1e-10	1e-10	3	3.0	3
5363	CYP2U1	CYP2U1	-0.948379755634	-0.325274331574	0.342936161697	0.000816909916437	0.5	1e-10	1e-10	58	58.0	64
5364	UACA	UACA	0.948345078214	0.186162686279	0.342953809332	0.00245607013716	0.5	1e-10	1e-10	22	23.0	23
5365	UACA	UACA	NA	NA	NA	0.00245607013716	0.5	1e-10	1e-10	22	23.0	23
5366	PDK1	PDK1	NA	NA	NA	6.33070767354e-06	0.5	1e-10	1e-10	16	16.0	16
5367	PDK1	PDK1	NA	NA	NA	6.33070767354e-06	0.5	1e-10	1e-10	16	16.0	16
5368	SEC22A	SEC22A	-0.947618811726	-0.092543692227	0.343323545899	0.0115385925544	0.5	1e-10	1e-10	153	153.0	154
5369	AHCY	AHCY	NA	NA	NA	0.00300856133168	0.5	1e-10	1e-10	3	3.0	3
5370	ZNF155	ZNF155	0.947571569622	0.273057506031	0.343347605301	0.000987827251447	0.5	1e-10	1e-10	55	55.0	55
5371	RLTPR	RLTPR	-0.947488038493	-0.760071122954	0.34339014857	0.000140251864662	0.5	1e-10	1e-10	10	10.0	11
5372	ID1	ID1	NA	NA	NA	0.467251616493	0.5	1e-10	1e-10	5	5.0	5
5373	CHID1	CHID1	-0.947144975439	-0.273058103544	0.343564909448	0.00128019831532	0.5	1e-10	1e-10	20	20.0	21
5374	FAM162B	FAM162B	NA	NA	NA	0.00238749543546	0.5	1e-10	1e-10	26	26.0	26
5375	EPB41L2	EPB41L2	-0.947041520376	-0.487973337985	0.343617621977	0.00037211559842	0.5	1e-10	1e-10	10	10.0	10
5376	SLC35F5	SLC35F5	-0.946895099585	-0.0444637711723	0.343692235277	0.0447467216665	0.5	1e-10	1e-10	184	186.0	187
5377	MIOX	MIOX	-0.946868903499	-3.45783964464	0.343705585403	1.03168122315e-05	0.5	1e-10	1e-10	21	21.0	22
5378	ACTR3C	ACTR3C	0.946828435745	8.69457173328	0.343726209351	1.16351041061e-06	0.5	1e-10	1e-10	19	37.0	39
5379	ZMYM6	ZMYM6	-0.946798410755	-4.45450521439	0.343741511769	4.35988631744e-06	0.5	1e-10	1e-10	21	21.0	21
5380	RGS5	RGS5	-0.946545686093	-0.0732138560648	0.343870331664	0.0150611988368	0.5	1e-10	1e-10	19	19.0	19
5381	RGS5	RGS5	NA	NA	NA	0.0150611988368	0.5	1e-10	1e-10	19	19.0	19
5382	TBX18	TBX18	0.946383734322	1.20864013055	0.343952898616	6.37686190736e-05	0.5	1e-10	1e-10	39	39.0	40
5383	GRIK4	GRIK4	0.946380065404	17.0457730188	0.343954769267	3.91204551499e-07	0.5	1e-10	1e-10	3	3.0	3
5384	GPR115	GPR115	-0.945635056652	-0.0411759303082	0.344334757185	0.0543958954502	0.5	1e-10	1e-10	96	97.0	100
5385	RASSF5	RASSF5	-0.945577206263	-0.0545537419931	0.344364274686	0.0397834126382	0.5	1e-10	1e-10	55	55.0	58
5386	MBOAT1	MBOAT1	NA	NA	NA	0.000519149981264	0.5	1e-10	1e-10	2	2.0	2
5387	SPG20OS	SPG20OS	-0.94520910545	-0.742636183273	0.344552131752	0.000159644055051	0.5	1e-10	1e-10	36	36.0	37
5388	SGOL2	SGOL2	-0.945153529388	-0.477684943165	0.344580500195	0.000404509976201	0.5	1e-10	1e-10	32	32.0	34
5389	SGOL2	SGOL2	NA	NA	NA	0.000404509976201	0.5	1e-10	1e-10	32	32.0	34
5390	MYADML2	MYADML2	NA	NA	NA	8.1496808475e-08	0.5	1e-10	1e-10	8	8.0	8
5391	TMEM160	TMEM160	-0.945016966959	-0.0636439233093	0.344650213936	0.0230362098293	0.5	1e-10	1e-10	36	37.0	40
5392	NUP160	NUP160	0.944597393543	3.25210996541	0.344864458217	9.36656665493e-06	0.5	1e-10	1e-10	11	11.0	12
5393	COL13A1	COL13A1	-0.944256701069	-0.815957503059	0.345038486469	0.000131739334815	0.5	1e-10	1e-10	10	10.0	10
5394	MAP4K4	MAP4K4	0.944187952039	0.198785858372	0.345073610775	0.00208361400037	0.5	1e-10	1e-10	22	22.0	22
5395	ATP7B	ATP7B	-0.944173093276	-0.300752069604	0.345081202509	0.000897169678442	0.5	1e-10	1e-10	54	55.0	55
5396	CREBL2	CREBL2	NA	NA	NA	1.49733132858e-09	0.5	1e-10	1e-10	1	1.0	1
5397	SHROOM1	SHROOM1	0.943970344167	0.114635258283	0.345184803018	0.00585334647075	0.5	1e-10	1e-10	23	23.0	24
5398	MYB	MYB	0.943853698884	2.78333834636	0.345244415278	1.32745759515e-05	0.5	1e-10	1e-10	4	4.0	4
5399	CSTA	CSTA	-0.943631303987	-0.000124449508306	0.345358089688	6205.753553	0.5	1e-10	1e-10	32	32.0	32
5400	AGPAT6	AGPAT6	0.943610072145	0.712078460141	0.34536894333	0.000170003283592	0.5	1e-10	1e-10	32	32.0	33
5401	POMT1	POMT1	0.943329519237	0.319741663504	0.345512381396	0.000865192450487	0.5	1e-10	1e-10	30	31.0	31
5402	KDM2B	KDM2B	0.943102534196	0.197455473189	0.345628459645	0.00206044639048	0.5	1e-10	1e-10	38	38.0	38
5403	TRPC4AP	TRPC4AP	-0.943055422648	-0.0528513631188	0.345652555211	0.0301664991489	0.5	1e-10	1e-10	58	58.0	59
5404	OSTC	OSTC	0.942943994218	0.227759369781	0.345709550404	0.00156859808683	0.5	1e-10	1e-10	19	19.0	19
5405	ANKDD1B	ANKDD1B	0.942640135369	1.21263894473	0.345865003412	5.91341853812e-05	0.5	1e-10	1e-10	26	26.0	27
5406	ZNF367	ZNF367	-0.942458710468	-0.59186057747	0.34595784092	0.000248674023351	0.5	1e-10	1e-10	35	35.0	37
5407	HPSE	HPSE	-0.942456649051	-0.210263373515	0.345958895865	0.00225379265445	0.5	1e-10	1e-10	32	33.0	34
5408	HDHD3	HDHD3	NA	NA	NA	0.00258246732958	0.5	1e-10	1e-10	1	1.0	1
5409	FNDC3B	FNDC3B	NA	NA	NA	1.39955160105e-11	0.5	1e-10	1e-10	1	1.0	1
5410	USE1	USE1	NA	NA	NA	1.76900743311e-05	0.5	1e-10	1e-10	14	14.0	14
5411	KAT2B	KAT2B	0.941243488898	0.1555949542	0.34658009506	0.00354280337272	0.5	1e-10	1e-10	69	71.0	73
5412	BRMS1	BRMS1	0.941169944853	0.0987551027025	0.346617776139	0.00879461716168	0.5	1e-10	1e-10	30	30.0	30
5413	SLC45A1	SLC45A1	-0.941124711399	-5.90995888827	0.346640953279	2.59882660187e-06	0.5	1e-10	1e-10	6	6.0	6
5414	SLC45A1	SLC45A1	NA	NA	NA	2.59882660187e-06	0.5	1e-10	1e-10	6	6.0	6
5415	C15orf48	C15orf48	0.941100804975	0.0116963107274	0.346653203074	0.678805509055	0.5	1e-10	1e-10	35	35.0	35
5416	C15orf48	C15orf48	NA	NA	NA	0.678805509055	0.5	1e-10	1e-10	35	35.0	35
5417	KRR1	KRR1	0.940509297532	0.0626475871158	0.346956382817	0.0215867893342	0.5	1e-10	1e-10	86	88.0	88
5418	RPP40	RPP40	-0.940483608382	-0.249945976843	0.346969553727	0.00142809893023	0.5	1e-10	1e-10	30	30.0	30
5419	IGF2R	IGF2R	0.940211255052	0.0614758074757	0.347109209723	0.0210929474122	0.5	1e-10	1e-10	71	71.0	73
5420	CYB5R3	CYB5R3	-0.940110830284	-0.0244793459167	0.347160714066	0.143047201093	0.5	1e-10	1e-10	20	20.0	20
5421	JAGN1	JAGN1	-0.939937695218	-0.150179305117	0.347249520389	0.00379754234794	0.5	1e-10	1e-10	33	33.0	35
5422	CCDC174	CCDC174	-0.939792181606	-0.191159186033	0.347324169994	0.00239074834037	0.5	1e-10	1e-10	75	76.0	76
5423	CYTH4	CYTH4	-0.939711127478	-2.78428561781	0.347365755814	1.11236518956e-05	0.5	1e-10	1e-10	4	4.0	4
5424	DCAF5	DCAF5	-0.939443718945	-0.61418566413	0.347502975523	0.000241650172484	0.5	1e-10	1e-10	10	10.0	10
5425	NRG2	NRG2	-0.939149644448	-3.75598865048	0.347653918578	6.35245956502e-06	0.5	1e-10	1e-10	27	27.0	28
5426	ZBED4	ZBED4	NA	NA	NA	7.09150767107e-06	0.5	1e-10	1e-10	22	22.0	22
5427	NTHL1	NTHL1	NA	NA	NA	3.13851609188e-05	0.5	1e-10	1e-10	10	11.0	12
5428	NTHL1	NTHL1	NA	NA	NA	3.13851609188e-05	0.5	1e-10	1e-10	10	11.0	12
5429	SPINK5	SPINK5	-0.938888127544	-0.00224325226717	0.347788185441	18.0462210338	0.5	1e-10	1e-10	11	11.0	12
5430	APOL1	APOL1	-0.938799563373	-0.0161186495877	0.347833663143	0.338349855938	0.5	1e-10	1e-10	37	39.0	40
5431	ZNF792	ZNF792	-0.938695586026	-0.597799737054	0.347887060337	0.000255217930374	0.5	1e-10	1e-10	39	40.0	41
5432	RBM7	RBM7	NA	NA	NA	3.4485365455e-07	0.5	1e-10	1e-10	3	3.0	3
5433	MTG1	MTG1	-0.938605185016	-0.0100279587178	0.347933489688	0.939949639649	0.5	1e-10	1e-10	46	57.0	60
5434	PHF11	PHF11	-0.938425845885	-0.277007849195	0.34802560872	0.00107797172053	0.5	1e-10	1e-10	26	26.0	26
5435	SSH3	SSH3	-0.937656127255	-0.0184978433653	0.348421157149	0.226445785703	0.5	1e-10	1e-10	63	65.0	69
5436	WDHD1	WDHD1	-0.937617511813	-0.329494738366	0.348441008647	0.000774833235953	0.5	1e-10	1e-10	35	37.0	38
5437	LINC00908	LINC00908	0.937220920997	3.52983724063	0.348644930391	7.68785178096e-06	0.5	1e-10	1e-10	32	37.0	40
5438	DAB1	DAB1	-0.937088589016	-7.88887791715	0.348712990611	1.32547833454e-06	0.5	1e-10	1e-10	28	28.0	28
5439	INSIG1	INSIG1	0.937083830154	0.00615783913311	0.348715438319	2.6601146408	0.5	1e-10	1e-10	100	106.0	112
5440	MPZL1	MPZL1	0.936798873014	0.0580800038678	0.348862025139	0.0265366518065	0.5	1e-10	1e-10	27	27.0	28
5441	CEP89	CEP89	-0.936641212941	-0.196908964946	0.34894314499	0.00208256138839	0.5	1e-10	1e-10	126	128.0	134
5442	CXCL17	CXCL17	0.936542171419	0.00226073047711	0.348994110332	17.7984893709	0.5	1e-10	1e-10	65	65.0	68
5443	RASEF	RASEF	-0.936530709267	-2.00474245414	0.349000008896	1.93624798328e-05	0.5	1e-10	1e-10	1	1.0	1
5444	DNPEP	DNPEP	NA	NA	NA	1.0420697547e-05	0.5	1e-10	1e-10	1	1.0	1
5445	NXN	NXN	-0.936285595562	-0.123396685683	0.349126162562	0.0069706874107	0.5	1e-10	1e-10	26	26.0	26
5446	MMP27	MMP27	-0.93587997568	-0.948636466055	0.349334988198	9.30015663307e-05	0.5	1e-10	1e-10	19	19.0	19
5447	MYO3B	MYO3B	0.935571343293	1.73840576052	0.349493934794	3.0226784207e-05	0.5	1e-10	1e-10	51	51.0	52
5448	MOXD1	MOXD1	-0.935545922004	-0.17219465029	0.34950702888	0.00307496005021	0.5	1e-10	1e-10	20	20.0	20
5449	ENPP5	ENPP5	-0.935527199492	-8.6438925247	0.349516672735	1.11417692001e-06	0.5	1e-10	1e-10	6	6.0	7
5450	ZNF407	ZNF407	-0.935500985195	-5.58821629655	0.349530175849	2.75259212456e-06	0.5	1e-10	1e-10	21	21.0	21
5451	PLEK2	PLEK2	-0.935427555673	-0.138466817683	0.34956800152	0.00509175195273	0.5	1e-10	1e-10	34	34.0	34
5452	C1orf43	C1orf43	0.935108072768	0.10474856396	0.349732606653	0.00759583044051	0.5	1e-10	1e-10	18	18.0	19
5453	C1orf43	C1orf43	NA	NA	NA	0.00759583044051	0.5	1e-10	1e-10	18	18.0	19
5454	SLC19A2	SLC19A2	0.934729896686	0.156200913667	0.349927515462	0.00483400832124	0.5	1e-10	1e-10	65	66.0	69
5455	SORBS1	SORBS1	NA	NA	NA	0.00975912743554	0.5	1e-10	1e-10	14	14.0	14
5456	NUDT6	NUDT6	-0.933855549845	-1.5061547192	0.350378410391	3.62346060995e-05	0.5	1e-10	1e-10	49	49.0	49
5457	SEH1L	SEH1L	0.932968522506	0.216665278508	0.350836220932	0.00183735668965	0.5	1e-10	1e-10	53	53.0	54
5458	GCKR	GCKR	0.932676430464	0.491656550241	0.350987057772	0.000359173510349	0.5	1e-10	1e-10	17	17.0	17
5459	RPS8	RPS8	-0.932600265395	-0.00686140899087	0.351026396302	1.53458178816	0.5	1e-10	1e-10	23	23.0	25
5460	CCNT2	CCNT2	0.932588935092	0.167511267926	0.351032248534	0.00431970697924	0.5	1e-10	1e-10	38	38.0	38
5461	MICALL2	MICALL2	NA	NA	NA	3.92916731906e-06	0.5	1e-10	1e-10	4	4.0	4
5462	SLC35F6	SLC35F6	NA	NA	NA	0.000214812877209	0.5	1e-10	1e-10	12	12.0	12
5463	NPIPB6	NPIPB6	-0.932264208794	-54.5748623002	0.351199999688	2.74336844378e-08	0.5	1e-10	1e-10	1	1.0	1
5464	SLC9A8	SLC9A8	-0.931804454895	-0.11841930665	0.351437591944	0.00631688098985	0.5	1e-10	1e-10	48	48.0	49
5465	SNX11	SNX11	0.931616276265	0.0557092183377	0.35153486852	0.0274876839227	0.5	1e-10	1e-10	121	123.0	129
5466	ZFYVE28	ZFYVE28	0.931176617112	1.10648098276	0.35176221126	7.10995031978e-05	0.5	1e-10	1e-10	45	45.0	45
5467	PTPN2	PTPN2	0.931167558559	0.623237513928	0.351766896314	0.000228881124219	0.5	1e-10	1e-10	54	54.0	55
5468	FOXC1	FOXC1	0.930853746804	0.357027452077	0.351929223104	0.000769691953381	0.5	1e-10	1e-10	21	23.0	23
5469	KLHL22	KLHL22	NA	NA	NA	1.04387397106e-06	0.5	1e-10	1e-10	2	2.0	2
5470	ISOC2	ISOC2	0.930532388852	0.0503381442018	0.352095502498	0.0328363952162	0.5	1e-10	1e-10	120	123.0	129
5471	RUNX2	RUNX2	NA	NA	NA	2.13789687586e-06	0.5	1e-10	1e-10	9	9.0	9
5472	MAMDC4	MAMDC4	NA	NA	NA	1.96126390122e-06	0.5	1e-10	1e-10	3	3.0	3
5473	GAPDH	GAPDH	-0.930035951707	-0.0025776885184	0.352352470407	12.7198708991	0.5	1e-10	1e-10	6	6.0	9
5474	MLST8	MLST8	0.929792567422	0.0827985198675	0.352478495368	0.0128608269544	0.5	1e-10	1e-10	48	48.0	50
5475	SLC9A4	SLC9A4	NA	NA	NA	2.31823885262e-05	0.5	1e-10	1e-10	4	4.0	4
5476	SPSB3	SPSB3	-0.929491472871	-0.12975943778	0.352634442312	0.00528452875883	0.5	1e-10	1e-10	19	19.0	19
5477	EXOC6B	EXOC6B	0.929390875333	0.138745816996	0.352686554871	0.00443718869357	0.5	1e-10	1e-10	72	74.0	74
5478	EXOC6B	EXOC6B	NA	NA	NA	0.00443718869357	0.5	1e-10	1e-10	72	74.0	74
5479	CEP112	CEP112	0.929167492016	2.88586878456	0.352802291591	1.00778722524e-05	0.5	1e-10	1e-10	16	16.0	17
5480	PRKG1	PRKG1	NA	NA	NA	4.05141407259e-07	0.5	1e-10	1e-10	3	3.0	3
5481	ZNF227	ZNF227	NA	NA	NA	1.88963972949e-06	0.5	1e-10	1e-10	18	18.0	18
5482	NEK3	NEK3	0.928413465353	0.410476125301	0.35319313637	0.000509946206952	0.5	1e-10	1e-10	35	35.0	36
5483	C16orf52	C16orf52	NA	NA	NA	7.3893891873e-09	0.5	1e-10	1e-10	1	1.0	1
5484	TMEM41A	TMEM41A	-0.928350462446	-0.116462017851	0.353225805904	0.00670131288311	0.5	1e-10	1e-10	29	29.0	29
5485	MIEN1	MIEN1	-0.928323880817	-0.168739521588	0.353239590118	0.00313519006736	0.5	1e-10	1e-10	10	10.0	10
5486	CGB8	CGB8	0.928224391376	3.55366621727	0.353291184549	7.84116071964e-06	0.5	1e-10	1e-10	18	18.0	19
5487	IBA57-AS1	IBA57-AS1	-0.928201949314	-3.74783117726	0.353302823482	5.96693704194e-06	0.5	1e-10	1e-10	3	3.0	3
5488	TATDN1	TATDN1	NA	NA	NA	2.0723834084e-05	0.5	1e-10	1e-10	5	5.0	5
5489	DLGAP5	DLGAP5	-0.927948079451	-0.159378511651	0.353434502702	0.00362648666846	0.5	1e-10	1e-10	48	48.0	50
5490	FAM53C	FAM53C	0.927682377733	0.343578286699	0.353572352189	0.000753289814314	0.5	1e-10	1e-10	36	37.0	37
5491	RCN1	RCN1	-0.927653285705	-0.0353214393533	0.353587447574	0.0714016048972	0.5	1e-10	1e-10	33	33.0	35
5492	MIER1	MIER1	-0.927530838709	-0.847385118445	0.353650987812	0.000115524833303	0.5	1e-10	1e-10	26	26.0	26
5493	ABCB9	ABCB9	-0.927211653363	-0.75045926966	0.35381665351	0.000155858487637	0.5	1e-10	1e-10	26	26.0	26
5494	RDX	RDX	0.92714847884	0.124678028332	0.353849448584	0.00560746955453	0.5	1e-10	1e-10	12	12.0	12
5495	ZNF223	ZNF223	-0.927045163161	-0.106288046068	0.35390308582	0.0065956108956	0.5	1e-10	1e-10	61	61.0	64
5496	SRD5A3	SRD5A3	0.926963856044	0.00959982055651	0.353945300732	0.923637352005	0.5	1e-10	1e-10	97	98.0	101
5497	PAPOLG	PAPOLG	NA	NA	NA	4.54344543409e-06	0.5	1e-10	1e-10	18	18.0	18
5498	SP3	SP3	0.926671946559	0.553924938058	0.354096887276	0.000282227935896	0.5	1e-10	1e-10	39	40.0	40
5499	ZNF691	ZNF691	0.926648445579	2.22132061134	0.354109092953	1.5994192984e-05	0.5	1e-10	1e-10	27	31.0	31
5500	ZNF691	ZNF691	NA	NA	NA	1.5994192984e-05	0.5	1e-10	1e-10	27	31.0	31
5501	IL1B	IL1B	0.926567206537	0.0784325441234	0.35415128803	0.0134118775663	0.5	1e-10	1e-10	25	26.0	27
5502	STRIP1	STRIP1	-0.926536893892	-0.282393646627	0.354167033052	0.00105358547712	0.5	1e-10	1e-10	21	21.0	21
5503	UBE2E1	UBE2E1	NA	NA	NA	0.000593905292309	0.5	1e-10	1e-10	6	6.0	6
5504	EIF5AL1	EIF5AL1	0.926300302706	2.42959577677	0.354289938659	1.48234292747e-05	0.5	1e-10	1e-10	6	7.0	7
5505	LRP4	LRP4	-0.926175595225	-0.180110397092	0.354354733184	0.0025082988225	0.5	1e-10	1e-10	71	72.0	75
5506	CNOT4	CNOT4	0.926116564942	0.638587807196	0.354385406281	0.000194732480297	0.5	1e-10	1e-10	62	62.0	64
5507	RPL39L	RPL39L	0.92595353901	0.561203075155	0.354470125923	0.000262717779505	0.5	1e-10	1e-10	22	23.0	23
5508	SPIRE2	SPIRE2	-0.925794351044	-0.250140812694	0.354552863431	0.00141066073723	0.5	1e-10	1e-10	32	32.0	34
5509	GRIP1	GRIP1	-0.925334682479	-0.414953859113	0.35479184335	0.000470963328494	0.5	1e-10	1e-10	31	31.0	31
5510	C19orf33	C19orf33	0.925318985839	0.000446176740027	0.354800005768	502.691403357	0.5	1e-10	1e-10	85	86.0	86
5511	TCP11L1	TCP11L1	-0.925108463794	-0.146902073279	0.354909490905	0.00378562893176	0.5	1e-10	1e-10	108	108.0	109
5512	RPTOR	RPTOR	-0.924938875606	-0.522925088401	0.354997703286	0.000309549515426	0.5	1e-10	1e-10	78	80.0	80
5513	RAMP1	RAMP1	0.924930089309	0.12192620885	0.355002273911	0.00605424387691	0.5	1e-10	1e-10	5	5.0	5
5514	RAMP1	RAMP1	NA	NA	NA	0.00605424387691	0.5	1e-10	1e-10	5	5.0	5
5515	INO80	INO80	NA	NA	NA	5.97521793234e-08	0.5	1e-10	1e-10	2	2.0	2
5516	INO80	INO80	NA	NA	NA	5.97521793234e-08	0.5	1e-10	1e-10	2	2.0	2
5517	PAPD7	PAPD7	0.924673792868	0.159553900419	0.355135615488	0.00332132783534	0.5	1e-10	1e-10	95	96.0	102
5518	TBX2	TBX2	0.924546413674	0.0818726719962	0.355201897937	0.011491442769	0.5	1e-10	1e-10	21	21.0	21
5519	CUTC	CUTC	-0.924368077254	-0.248247014738	0.355294709368	0.00140063189788	0.5	1e-10	1e-10	31	31.0	33
5520	LTA4H	LTA4H	-0.924319505252	-0.004453372986	0.355319990295	4.12393186695	0.5	1e-10	1e-10	94	95.0	98
5521	SLC41A2	SLC41A2	0.924142795916	4.13636817242	0.355411974166	4.73540900738e-06	0.5	1e-10	1e-10	11	11.0	11
5522	C22orf29	C22orf29	0.923204909998	0.0922817086579	0.355900430592	0.0102062966886	0.5	1e-10	1e-10	33	33.0	33
5523	NARS2	NARS2	-0.92319608653	-0.212561546146	0.355905027914	0.00205218046605	0.5	1e-10	1e-10	48	50.0	50
5524	RASAL3	RASAL3	NA	NA	NA	3.42127189544e-05	0.5	1e-10	1e-10	2	2.0	2
5525	PLEKHA1	PLEKHA1	-0.923058571697	-0.0964139563422	0.355976682589	0.00896922289221	0.5	1e-10	1e-10	28	28.0	28
5526	TFPI	TFPI	-0.922615094072	-0.0694735965162	0.356207826865	0.0167757666927	0.5	1e-10	1e-10	46	46.0	49
5527	GRAMD3	GRAMD3	0.922511264943	0.125623304151	0.356261957149	0.00521845880468	0.5	1e-10	1e-10	38	39.0	39
5528	IMMP2L	IMMP2L	0.92221634547	0.349741496448	0.356415738761	0.000705285271268	0.5	1e-10	1e-10	43	43.0	43
5529	PNPLA7	PNPLA7	-0.922115643151	-0.151426924996	0.35646825815	0.00467777967215	0.5	1e-10	1e-10	64	78.0	81
5530	LEPROTL1	LEPROTL1	-0.922112826754	-0.281746344434	0.356469727059	0.00112518743292	0.5	1e-10	1e-10	22	22.0	22
5531	KCNIP4	KCNIP4	NA	NA	NA	9.79415646348e-07	0.5	1e-10	1e-10	3	3.0	3
5532	ZNF622	ZNF622	-0.921882593397	-0.530819998816	0.356589819544	0.000327989836316	0.5	1e-10	1e-10	40	40.0	42
5533	ZNF71	ZNF71	0.921493357372	0.744992651788	0.356792907708	0.000138150461046	0.5	1e-10	1e-10	108	114.0	114
5534	B4GALT3	B4GALT3	NA	NA	NA	2.74247156016e-07	0.5	1e-10	1e-10	1	1.0	1
5535	ADCK1	ADCK1	-0.920518867611	-0.422596562877	0.35730167795	0.000427140105593	0.5	1e-10	1e-10	46	46.0	48
5536	GPR61	GPR61	0.92026376245	4.02825964182	0.357434940922	5.99970254311e-06	0.5	1e-10	1e-10	60	60.0	62
5537	GPR61	GPR61	NA	NA	NA	5.99970254311e-06	0.5	1e-10	1e-10	60	60.0	62
5538	HMGCLL1	HMGCLL1	-0.920170715223	-47.2661321594	0.357483555136	3.6935341119e-08	0.5	1e-10	1e-10	5	5.0	5
5539	AMIGO1	AMIGO1	0.920145503712	0.0831169076928	0.357496728065	0.0126374807143	0.5	1e-10	1e-10	35	35.0	35
5540	AMIGO1	AMIGO1	NA	NA	NA	0.0126374807143	0.5	1e-10	1e-10	35	35.0	35
5541	ANTXR1	ANTXR1	NA	NA	NA	8.18861555096e-05	0.5	1e-10	1e-10	1	1.0	1
5542	ANTXR1	ANTXR1	NA	NA	NA	8.18861555096e-05	0.5	1e-10	1e-10	1	1.0	1
5543	WRAP73	WRAP73	0.920003232398	0.0418008579903	0.357571070069	0.0479187688688	0.5	1e-10	1e-10	17	18.0	18
5544	HSPBAP1	HSPBAP1	-0.920001843571	-0.248057286275	0.35757179583	0.00124591508535	0.5	1e-10	1e-10	53	54.0	54
5545	ARHGAP11A	ARHGAP11A	-0.919925952256	-0.371163102798	0.357611455869	0.000579937588196	0.5	1e-10	1e-10	20	20.0	20
5546	ARHGAP11A	ARHGAP11A	NA	NA	NA	0.000579937588196	0.5	1e-10	1e-10	20	20.0	20
5547	GALNT18	GALNT18	0.91987695919	0.0561098409297	0.357637060624	0.0288088130495	0.5	1e-10	1e-10	24	24.0	24
5548	TNFSF12	TNFSF12	0.919821299316	0.548980900641	0.357666150987	0.000286272177557	0.5	1e-10	1e-10	8	8.0	8
5549	EHD3	EHD3	0.919545818967	0.00502398578953	0.357810151378	3.33795292553	0.5	1e-10	1e-10	27	27.0	27
5550	DCUN1D1	DCUN1D1	-0.919307394157	-0.312728951354	0.357934811375	0.000757025110385	0.5	1e-10	1e-10	60	61.0	61
5551	RITA1	RITA1	-0.919242786874	-0.128748126339	0.357968595886	0.0062748212425	0.5	1e-10	1e-10	30	32.0	32
5552	PLOD2	PLOD2	-0.91883261722	-0.454822449664	0.358183129055	0.000377284912975	0.5	1e-10	1e-10	17	17.0	17
5553	WDR31	WDR31	0.918811932955	0.349041064789	0.358193949796	0.000658100457632	0.5	1e-10	1e-10	23	24.0	24
5554	PLA2G2C	PLA2G2C	-0.918481303959	-0.80586322887	0.358366942554	0.000119396950954	0.5	1e-10	1e-10	39	39.0	39
5555	PLA2G2C	PLA2G2C	NA	NA	NA	0.000119396950954	0.5	1e-10	1e-10	39	39.0	39
5556	CLHC1	CLHC1	0.91795878747	0.0682933776074	0.358640442427	0.0193834221445	0.5	1e-10	1e-10	48	48.0	49
5557	CLHC1	CLHC1	NA	NA	NA	0.0193834221445	0.5	1e-10	1e-10	48	48.0	49
5558	CCNB2	CCNB2	-0.917916649714	-0.0846435343835	0.358662504236	0.0119310690298	0.5	1e-10	1e-10	44	46.0	46
5559	CCNB2	CCNB2	NA	NA	NA	0.0119310690298	0.5	1e-10	1e-10	44	46.0	46
5560	C1orf109	C1orf109	0.917736766542	0.241434577526	0.358756694169	0.00148084022477	0.5	1e-10	1e-10	67	67.0	68
5561	PTGR2	PTGR2	-0.917521688314	-0.0382096345752	0.358869333253	0.0570431330564	0.5	1e-10	1e-10	135	135.0	136
5562	F11R	F11R	0.917419564254	0.0281486279156	0.358922824649	0.0972748093843	0.5	1e-10	1e-10	8	8.0	8
5563	GTF3C4	GTF3C4	-0.917384563789	-0.321237780934	0.358941158639	0.000899925717486	0.5	1e-10	1e-10	118	119.0	121
5564	TAOK3	TAOK3	0.917085802998	1.38092492218	0.359097679873	4.35454668756e-05	0.5	1e-10	1e-10	17	17.0	17
5565	PRDX6	PRDX6	NA	NA	NA	0.00446269773008	0.5	1e-10	1e-10	7	7.0	7
5566	ENDOV	ENDOV	-0.916894181113	-1.22402670797	0.359198093448	5.29190187465e-05	0.5	1e-10	1e-10	10	10.0	10
5567	BTBD9	BTBD9	0.916558333646	0.722206512749	0.359374126578	0.000147079215289	0.5	1e-10	1e-10	22	22.0	22
5568	SLC25A24	SLC25A24	0.916459258288	0.0437892054153	0.359426066891	0.0446998471091	0.5	1e-10	1e-10	55	55.0	55
5569	TMEM101	TMEM101	0.916230035524	0.163479181285	0.359546255131	0.0032145639454	0.5	1e-10	1e-10	24	24.0	26
5570	SH3BGRL2	SH3BGRL2	-0.916103196952	-0.0263124017412	0.359612771177	0.117218298616	0.5	1e-10	1e-10	40	40.0	40
5571	PDZRN4	PDZRN4	0.915918848797	7.16763121733	0.359709459889	1.69166971119e-06	0.5	1e-10	1e-10	2	2.0	2
5572	SLC38A7	SLC38A7	0.915788511129	0.396183492214	0.359777830509	0.000579375725354	0.5	1e-10	1e-10	72	72.0	76
5573	SLC38A7	SLC38A7	NA	NA	NA	0.000579375725354	0.5	1e-10	1e-10	72	72.0	76
5574	CAPN8	CAPN8	0.915688238076	0.20468852509	0.359830435829	0.00218899301534	0.5	1e-10	1e-10	35	35.0	36
5575	ATXN2	ATXN2	0.91543093467	0.791971317898	0.359965444624	0.000127808099018	0.5	1e-10	1e-10	31	31.0	31
5576	MYO9B	MYO9B	0.915319164656	0.681245742037	0.360024100996	0.000157362262253	0.5	1e-10	1e-10	11	11.0	11
5577	RNF8	RNF8	-0.915288278551	-0.186920167319	0.360040310936	0.00252337018912	0.5	1e-10	1e-10	7	7.0	7
5578	CDC16	CDC16	-0.915068509283	-0.0101030676371	0.360155665565	0.872787755482	0.5	1e-10	1e-10	68	69.0	69
5579	ING5	ING5	-0.91491003348	-0.0656660285631	0.360238862282	0.019171664151	0.5	1e-10	1e-10	61	63.0	66
5580	ING5	ING5	NA	NA	NA	0.019171664151	0.5	1e-10	1e-10	61	63.0	66
5581	PTS	PTS	0.914618302927	0.334280127567	0.360392046696	0.000706434253758	0.5	1e-10	1e-10	19	19.0	19
5582	DACT2	DACT2	0.914356282088	1.3553134621	0.360529665722	5.1556241072e-05	0.5	1e-10	1e-10	9	9.0	10
5583	MRPL2	MRPL2	-0.914203168178	-0.581402808588	0.360610099731	0.000279253071706	0.5	1e-10	1e-10	25	25.0	25
5584	CDKN1A	CDKN1A	NA	NA	NA	0.0115603242347	0.5	1e-10	1e-10	4	4.0	4
5585	JPH3	JPH3	0.913841606665	0.881019487867	0.360800080409	0.000121491353587	0.5	1e-10	1e-10	27	30.0	31
5586	GNL3	GNL3	0.913708990241	0.0340346030827	0.360869778779	0.098345073488	0.5	1e-10	1e-10	112	112.0	115
5587	SLC41A3	SLC41A3	-0.91350646064	-0.0295767699665	0.360976237271	0.0916404899212	0.5	1e-10	1e-10	87	88.0	88
5588	ZNF592	ZNF592	0.91344009835	0.207323610328	0.361011124502	0.00191646623214	0.5	1e-10	1e-10	13	13.0	13
5589	ZNF592	ZNF592	NA	NA	NA	0.00191646623214	0.5	1e-10	1e-10	13	13.0	13
5590	RABEP2	RABEP2	-0.913182515183	-0.341043067779	0.361146558243	0.00075489498775	0.5	1e-10	1e-10	21	23.0	24
5591	TTLL9	TTLL9	-0.913173753463	-0.963624866592	0.361151165597	8.73816654601e-05	0.5	1e-10	1e-10	15	15.0	15
5592	AP1S1	AP1S1	-0.913164284879	-0.0175942954777	0.361156144698	0.298992710372	0.5	1e-10	1e-10	51	51.0	52
5593	IL22	IL22	-0.912613580648	-0.140899589105	0.361445809217	0.00431632316314	0.5	1e-10	1e-10	11	11.0	11
5594	OR2B6	OR2B6	-0.912581936192	-14.6263523929	0.361462458285	3.52750567544e-07	0.5	1e-10	1e-10	2	2.0	4
5595	FGF7	FGF7	-0.912388847275	-0.870472534559	0.361564058398	0.000111822281385	0.5	1e-10	1e-10	9	9.0	9
5596	FGF7	FGF7	NA	NA	NA	0.000111822281385	0.5	1e-10	1e-10	9	9.0	9
5597	TMEM158	TMEM158	NA	NA	NA	0.000393899786237	0.5	1e-10	1e-10	4	4.0	4
5598	OXCT2	OXCT2	-0.912321538968	-2.67420546972	0.361599479095	1.31089256259e-05	0.5	1e-10	1e-10	5	5.0	5
5599	TSPAN18	TSPAN18	NA	NA	NA	0.000162318155376	0.5	1e-10	1e-10	9	9.0	9
5600	LHFP	LHFP	NA	NA	NA	1.35112219291e-05	0.5	1e-10	1e-10	2	2.0	2
5601	PCDHB16	PCDHB16	0.911964842919	1.00598465927	0.361787225109	9.41601258479e-05	0.5	1e-10	1e-10	72	74.0	82
5602	SEPT2	SEPT2	-0.911807394207	-0.00476375870871	0.361870117251	3.40494870147	0.5	1e-10	1e-10	134	138.0	140
5603	SEPT2	SEPT2	NA	NA	NA	3.40494870147	0.5	1e-10	1e-10	134	138.0	140
5604	MTMR12	MTMR12	0.911782781025	0.227812382693	0.361883076447	0.00166953658388	0.5	1e-10	1e-10	13	13.0	14
5605	CDK5RAP3	CDK5RAP3	0.911711187316	0.0152546553492	0.361920773223	0.34476335551	0.5	1e-10	1e-10	57	57.0	57
5606	GPI	GPI	-0.911551862245	-0.0438187218913	0.362004672686	0.0494625604824	0.5	1e-10	1e-10	9	9.0	9
5607	METTL13	METTL13	0.911155006048	0.268551741606	0.362213707351	0.00111643023953	0.5	1e-10	1e-10	60	60.0	61
5608	GRAP	GRAP	NA	NA	NA	1.77295193159e-07	0.5	1e-10	1e-10	3	3.0	3
5609	MCM2	MCM2	-0.910780801861	-0.0698305790235	0.362410879852	0.0166981237706	0.5	1e-10	1e-10	69	70.0	70
5610	ACTR1A	ACTR1A	NA	NA	NA	0.00307936653379	0.5	1e-10	1e-10	31	31.0	31
5611	VCL	VCL	-0.910666795501	-0.0641444973373	0.362470964476	0.0195353751534	0.5	1e-10	1e-10	19	19.0	19
5612	SIK3	SIK3	NA	NA	NA	6.75703618671e-06	0.5	1e-10	1e-10	15	15.0	15
5613	PDDC1	PDDC1	-0.910366981677	-0.0977915708282	0.362629004741	0.00967964421307	0.5	1e-10	1e-10	22	22.0	22
5614	CLCN1	CLCN1	-0.910328758001	-1.08451729326	0.362649156612	7.77137657257e-05	0.5	1e-10	1e-10	40	42.0	45
5615	MEIS3	MEIS3	0.909862945271	0.257517547808	0.362894793677	0.00137995309863	0.5	1e-10	1e-10	9	9.0	9
5616	PRICKLE4	PRICKLE4	0.909837526567	0.0746960498817	0.362908200721	0.01382797563	0.5	1e-10	1e-10	25	25.0	26
5617	RAD50	RAD50	0.909817561171	0.418085158919	0.362918731645	0.000507141924218	0.5	1e-10	1e-10	38	38.0	40
5618	VHL	VHL	0.909743765533	0.186090875631	0.362957657468	0.0024069399694	0.5	1e-10	1e-10	31	31.0	32
5619	SLFN12L	SLFN12L	-0.909729341616	-1.06341542092	0.36296526612	7.15550453645e-05	0.5	1e-10	1e-10	28	30.0	31
5620	EPB41L1	EPB41L1	0.909639168986	0.0591496079689	0.363012834672	0.02273963987	0.5	1e-10	1e-10	20	20.0	21
5621	ADAM12	ADAM12	0.909476214614	2678.36049734	0.363098807499	1.17460723095e-11	0.5	1e-10	1e-10	3	3.0	3
5622	NKX6-1	NKX6-1	0.909291783039	0.383975534989	0.363196126821	0.000549849868473	0.5	1e-10	1e-10	3	3.0	3
5623	CSF3	CSF3	NA	NA	NA	0.00139606040414	0.5	1e-10	1e-10	3	3.0	4
5624	NLN	NLN	-0.909099869998	-0.412637246531	0.363297411229	0.000443702205763	0.5	1e-10	1e-10	23	23.0	24
5625	FAM206A	FAM206A	-0.90899825733	-0.128949960892	0.363351045689	0.00478966753405	0.5	1e-10	1e-10	19	19.0	19
5626	C11orf74	C11orf74	NA	NA	NA	7.06918823174e-06	0.5	1e-10	1e-10	10	10.0	10
5627	NECAP2	NECAP2	-0.908940296078	-0.0377140618587	0.363381641735	0.0567368067288	0.5	1e-10	1e-10	23	23.0	23
5628	NECAP2	NECAP2	NA	NA	NA	0.0567368067288	0.5	1e-10	1e-10	23	23.0	23
5629	FDX1L	FDX1L	-0.908925967436	-1.24046085057	0.363389205653	5.52890976761e-05	0.5	1e-10	1e-10	13	13.0	14
5630	RAB3IP	RAB3IP	-0.908836764114	-0.925132312492	0.363436297235	8.71233617071e-05	0.5	1e-10	1e-10	29	29.0	29
5631	MEDAG	MEDAG	-0.908688890085	-0.214188154823	0.363514370249	0.00151338337796	0.5	1e-10	1e-10	14	14.0	14
5632	ADAMTSL5	ADAMTSL5	0.908628943302	0.116635158111	0.363546023326	0.00727872997027	0.5	1e-10	1e-10	22	43.0	45
5633	DPT	DPT	NA	NA	NA	0.00138683013477	0.5	1e-10	1e-10	4	4.0	4
5634	DPT	DPT	NA	NA	NA	0.00138683013477	0.5	1e-10	1e-10	4	4.0	4
5635	C14orf28	C14orf28	0.90802278363	0.600051411761	0.363866184374	0.000223275394181	0.5	1e-10	1e-10	45	46.0	46
5636	COG7	COG7	NA	NA	NA	1.59520427852e-05	0.5	1e-10	1e-10	7	7.0	7
5637	BST1	BST1	0.907815459237	1.6161017348	0.363975729302	3.61720509705e-05	0.5	1e-10	1e-10	9	9.0	9
5638	CD7	CD7	0.907648026897	0.351172528179	0.364064211335	0.000770647074699	0.5	1e-10	1e-10	20	23.0	23
5639	CBX6	CBX6	NA	NA	NA	8.06744510417e-05	0.5	1e-10	1e-10	10	10.0	10
5640	ERMP1	ERMP1	0.907559176912	0.204632536744	0.364111170851	0.00199045026533	0.5	1e-10	1e-10	36	36.0	37
5641	ANKRD31	ANKRD31	0.907479320698	1.40080055851	0.364153380159	4.28056671032e-05	0.5	1e-10	1e-10	12	12.0	12
5642	IER3IP1	IER3IP1	-0.907256532021	-0.154272057551	0.364271154927	0.00332226714309	0.5	1e-10	1e-10	13	13.0	15
5643	CCDC47	CCDC47	0.907081995929	0.24015675826	0.364363438132	0.00133280537651	0.5	1e-10	1e-10	6	6.0	6
5644	STOX2	STOX2	-0.907074592536	-0.64091053534	0.364367352882	0.000215563697339	0.5	1e-10	1e-10	23	25.0	25
5645	FAM218A	FAM218A	-0.90705084939	-2.20219839189	0.364379907909	1.7494232288e-05	0.5	1e-10	1e-10	84	84.0	86
5646	ORC1	ORC1	-0.907034393485	-0.081420255324	0.364388609709	0.0117312471478	0.5	1e-10	1e-10	129	130.0	138
5647	HOMER1	HOMER1	-0.906853151606	-2.3769486827	0.364484458095	1.33045389375e-05	0.5	1e-10	1e-10	18	18.0	20
5648	MIB2	MIB2	-0.906397296464	-0.955470382067	0.364725603257	0.000100859951483	0.5	1e-10	1e-10	8	23.0	24
5649	MFGE8	MFGE8	-0.906376236567	-0.0194935917113	0.364736746249	0.228409685635	0.5	1e-10	1e-10	35	36.0	36
5650	MFGE8	MFGE8	NA	NA	NA	0.228409685635	0.5	1e-10	1e-10	35	36.0	36
5651	RARS	RARS	NA	NA	NA	6.56788493442e-05	0.5	1e-10	1e-10	16	16.0	17
5652	TMEM33	TMEM33	NA	NA	NA	4.33649420232e-06	0.5	1e-10	1e-10	4	4.0	4
5653	FAM71F2	FAM71F2	0.905396988547	2.88270330212	0.365255110568	1.07500393084e-05	0.5	1e-10	1e-10	3	3.0	3
5654	FAM160A2	FAM160A2	-0.905293693766	-0.0955644415215	0.365309816405	0.00879023051291	0.5	1e-10	1e-10	110	110.0	111
5655	IFI27L1	IFI27L1	-0.905183421867	-0.0487104793441	0.365368223031	0.0324704022004	0.5	1e-10	1e-10	87	87.0	87
5656	MGRN1	MGRN1	0.90496457854	0.0309806269022	0.365484152879	0.0869036309794	0.5	1e-10	1e-10	50	50.0	54
5657	MGRN1	MGRN1	NA	NA	NA	0.0869036309794	0.5	1e-10	1e-10	50	50.0	54
5658	EIF4EBP1	EIF4EBP1	0.904604081685	0.0586370629756	0.365675172192	0.0235315200495	0.5	1e-10	1e-10	5	5.0	5
5659	TRPV6	TRPV6	0.904351553219	0.115174405541	0.36580901855	0.00594080897821	0.5	1e-10	1e-10	55	56.0	56
5660	SPCS2	SPCS2	0.904247309441	0.242739572678	0.365864279256	0.00141291026408	0.5	1e-10	1e-10	67	67.0	68
5661	YWHAZ	YWHAZ	0.904060459818	0.00130390370231	0.365963343212	46.6796359815	0.5	1e-10	1e-10	35	35.0	35
5662	HBEGF	HBEGF	0.9040036957	0.00990059638262	0.365993441733	0.64903433159	0.5	1e-10	1e-10	14	14.0	16
5663	C2orf42	C2orf42	0.903930213842	5.57796145804	0.366032406938	2.6020109273e-06	0.5	1e-10	1e-10	3	3.0	3
5664	FGL2	FGL2	NA	NA	NA	0.000421633764105	0.5	1e-10	1e-10	3	3.0	4
5665	IQCC	IQCC	NA	NA	NA	6.87828699095e-08	0.5	1e-10	1e-10	1	1.0	1
5666	MADD	MADD	0.903561049466	0.131411238393	0.366228202796	0.00475120963712	0.5	1e-10	1e-10	34	35.0	38
5667	NPIPA1	NPIPA1	-0.903516269524	-0.0146998319537	0.366251957436	0.429620813753	0.5	1e-10	1e-10	46	49.0	54
5668	GRPEL2	GRPEL2	0.903428987636	0.0100601120161	0.36629826106	0.74374862078	0.5	1e-10	1e-10	19	19.0	21
5669	RHOT1	RHOT1	-0.903039308007	-0.456385925737	0.366505033243	0.000440385842565	0.5	1e-10	1e-10	55	56.0	57
5670	NDUFA9	NDUFA9	-0.902979875191	-0.287589775582	0.366536575937	0.0009915156697	0.5	1e-10	1e-10	41	41.0	42
5671	KLK6	KLK6	-0.902960393831	-0.00157201527595	0.36654691562	34.9394645723	0.5	1e-10	1e-10	15	15.0	15
5672	SLC30A5	SLC30A5	-0.902791135969	-0.283745975392	0.366636756463	0.000874873169846	0.5	1e-10	1e-10	58	58.0	65
5673	PRKCDBP	PRKCDBP	-0.902678510871	-0.0200961528646	0.366696544653	0.195656771516	0.5	1e-10	1e-10	58	58.0	60
5674	MAT2B	MAT2B	0.902571840971	1.78694697721	0.36675317707	2.81215110904e-05	0.5	1e-10	1e-10	6	6.0	6
5675	ZNF286B	ZNF286B	0.902515636888	1.2337404584	0.366783018731	5.93835497446e-05	0.5	1e-10	1e-10	34	36.0	38
5676	KRT13	KRT13	0.902413811347	0.000131824750614	0.366837087046	4781.34695667	0.5	1e-10	1e-10	6	6.0	6
5677	CGRRF1	CGRRF1	NA	NA	NA	2.38202201903e-08	0.5	1e-10	1e-10	2	2.0	2
5678	KARS	KARS	NA	NA	NA	1.32758347821e-05	0.5	1e-10	1e-10	2	2.0	2
5679	KARS	KARS	NA	NA	NA	1.32758347821e-05	0.5	1e-10	1e-10	2	2.0	2
5680	AGR2	AGR2	-0.901124040004	-0.0546605197669	0.367522372357	0.0255531721423	0.5	1e-10	1e-10	15	16.0	16
5681	ASB2	ASB2	NA	NA	NA	0.00014482209931	0.5	1e-10	1e-10	8	8.0	8
5682	PMVK	PMVK	NA	NA	NA	0.00276289202343	0.5	1e-10	1e-10	12	12.0	12
5683	ZNF202	ZNF202	0.900631188169	0.181001684886	0.367784446381	0.00238131526248	0.5	1e-10	1e-10	54	54.0	55
5684	SLC25A26	SLC25A26	-0.900625070189	-0.136937071937	0.36778770035	0.00459452057534	0.5	1e-10	1e-10	71	71.0	72
5685	ATF7IP	ATF7IP	-0.900520860092	-2.29481533262	0.367843129289	1.58618330283e-05	0.5	1e-10	1e-10	5	6.0	6
5686	FAM179A	FAM179A	-0.900448255734	-1.34615366569	0.367881750336	4.42899758652e-05	0.5	1e-10	1e-10	27	27.0	27
5687	LY6K	LY6K	0.900275600914	0.00710773461779	0.367973602208	1.57642916628	0.5	1e-10	1e-10	189	194.0	207
5688	DNAH3	DNAH3	-0.899972177901	-7.31121568224	0.368135056979	1.5761284126e-06	0.5	1e-10	1e-10	29	29.0	30
5689	TNFRSF10C	TNFRSF10C	0.899938096723	0.538213291501	0.368153194709	0.000277539943305	0.5	1e-10	1e-10	23	24.0	24
5690	ST3GAL6	ST3GAL6	-0.899854310815	-0.393676548045	0.368197787263	0.000496286749417	0.5	1e-10	1e-10	40	40.0	42
5691	EIF2AK3	EIF2AK3	NA	NA	NA	6.15562207979e-05	0.5	1e-10	1e-10	13	13.0	13
5692	MIA	MIA	-0.899499496221	-0.195352412679	0.368386664027	0.00194247320722	0.5	1e-10	1e-10	28	28.0	28
5693	NHSL1	NHSL1	0.89948337207	0.578693273249	0.368395248752	0.000244674969305	0.5	1e-10	1e-10	16	16.0	17
5694	GBAS	GBAS	0.899427542832	0.151998944409	0.368424973986	0.00350271769978	0.5	1e-10	1e-10	28	28.0	29
5695	LARGE	LARGE	-0.899076421537	-2.77814962119	0.368611956166	1.01288493428e-05	0.5	1e-10	1e-10	13	13.0	13
5696	SLC9A1	SLC9A1	-0.899021609707	-0.0607208102248	0.368641150367	0.0216886148835	0.5	1e-10	1e-10	26	26.0	28
5697	MAST4	MAST4	-0.89900726706	-0.0717834718279	0.368648789871	0.018345398004	0.5	1e-10	1e-10	88	89.0	90
5698	MCEE	MCEE	0.898520519808	0.195873628302	0.368908110533	0.00202625684082	0.5	1e-10	1e-10	13	13.0	14
5699	ARHGEF18	ARHGEF18	0.898471461886	0.532849068899	0.368934253046	0.000289537930722	0.5	1e-10	1e-10	14	16.0	16
5700	ZNF606	ZNF606	0.898341958313	0.870960907512	0.369003269836	0.000109801850193	0.5	1e-10	1e-10	18	18.0	18
5701	CIAPIN1	CIAPIN1	-0.898124790507	-0.0519218696344	0.369119023854	0.0329310344189	0.5	1e-10	1e-10	81	82.0	82
5702	CIAPIN1	CIAPIN1	NA	NA	NA	0.0329310344189	0.5	1e-10	1e-10	81	82.0	82
5703	LRFN4	LRFN4	NA	NA	NA	0.000119165831346	0.5	1e-10	1e-10	10	10.0	10
5704	STK24	STK24	NA	NA	NA	0.026303215685	0.5	1e-10	1e-10	31	31.0	31
5705	DTX3	DTX3	-0.89721552917	-0.202636151834	0.36960392029	0.00191893344468	0.5	1e-10	1e-10	18	18.0	18
5706	HMGCL	HMGCL	-0.896752027328	-0.103302663917	0.369851251669	0.00702133888209	0.5	1e-10	1e-10	69	69.0	70
5707	ABL2	ABL2	-0.896636138963	-1.68510522715	0.369913107469	2.99187302311e-05	0.5	1e-10	1e-10	26	27.0	27
5708	ABL2	ABL2	NA	NA	NA	2.99187302311e-05	0.5	1e-10	1e-10	26	27.0	27
5709	PPP2R5A	PPP2R5A	-0.896314386498	-0.0454137871655	0.370084877612	0.0349842725335	0.5	1e-10	1e-10	37	37.0	37
5710	APOBEC3G	APOBEC3G	-0.896104472384	-0.0292155226201	0.370196968657	0.103138565826	0.5	1e-10	1e-10	169	175.0	182
5711	CCT2	CCT2	0.895866355466	0.0691983807672	0.370324145111	0.0158220634785	0.5	1e-10	1e-10	75	75.0	75
5712	AZU1	AZU1	NA	NA	NA	5.45051351564e-06	0.5	1e-10	1e-10	3	5.0	5
5713	SNRPB2	SNRPB2	0.895636371889	0.623890858876	0.370447003366	0.000189065546799	0.5	1e-10	1e-10	7	7.0	7
5714	NOXA1	NOXA1	NA	NA	NA	0.164209448037	0.5	1e-10	1e-10	13	13.0	13
5715	NGLY1	NGLY1	-0.895173808621	-0.810821515494	0.370694183375	0.00011669473179	0.5	1e-10	1e-10	7	7.0	8
5716	CLMP	CLMP	0.895121490908	0.270241536136	0.370722146844	0.00113240813097	0.5	1e-10	1e-10	25	25.0	26
5717	TMEM61	TMEM61	0.894853102232	0.0594692802404	0.370865619395	0.0235453763246	0.5	1e-10	1e-10	177	177.0	182
5718	NKX2-3	NKX2-3	NA	NA	NA	2.03103679851e-07	0.5	1e-10	1e-10	6	6.0	6
5719	CHMP7	CHMP7	-0.894441760854	-0.493651985337	0.371085577062	0.000330138496822	0.5	1e-10	1e-10	18	18.0	19
5720	TRAPPC12	TRAPPC12	-0.894076022939	-0.0517657069823	0.371281217047	0.0287103077532	0.5	1e-10	1e-10	92	93.0	93
5721	TRAPPC12	TRAPPC12	NA	NA	NA	0.0287103077532	0.5	1e-10	1e-10	92	93.0	93
5722	BRD4	BRD4	NA	NA	NA	1.89264725339e-05	0.5	1e-10	1e-10	3	3.0	3
5723	NRARP	NRARP	NA	NA	NA	0.00090099757779	0.5	1e-10	1e-10	6	7.0	7
5724	PTPRK	PTPRK	-0.893796757745	-2.11001234312	0.371430644253	1.84772797492e-05	0.5	1e-10	1e-10	17	18.0	18
5725	LPHN3	LPHN3	-0.893669021735	-4.47148464962	0.37149900475	3.65410845846e-06	0.5	1e-10	1e-10	36	36.0	37
5726	RASSF7	RASSF7	NA	NA	NA	0.000379055149139	0.5	1e-10	1e-10	4	4.0	4
5727	ZSCAN5A	ZSCAN5A	-0.893402802699	-5.94502385013	0.371641502305	2.68983677835e-06	0.5	1e-10	1e-10	17	18.0	18
5728	MED16	MED16	0.893321442191	0.157735487114	0.371685058446	0.00424531983846	0.5	1e-10	1e-10	13	23.0	24
5729	APOBEC3F	APOBEC3F	-0.893115617403	-0.520225728049	0.371795260357	0.00031804090818	0.5	1e-10	1e-10	11	11.0	11
5730	FAM217B	FAM217B	NA	NA	NA	7.37852422797e-06	0.5	1e-10	1e-10	3	3.0	3
5731	C15orf57	C15orf57	-0.892910762592	-0.106225691541	0.371904963044	0.00630370392264	0.5	1e-10	1e-10	125	125.0	127
5732	C15orf57	C15orf57	NA	NA	NA	0.00630370392264	0.5	1e-10	1e-10	125	125.0	127
5733	EME2	EME2	0.892677374889	0.0149620289873	0.372029969959	0.383183424985	0.5	1e-10	1e-10	39	47.0	47
5734	NCAPD3	NCAPD3	0.892207107615	5.46587021078	0.372281933216	2.38951595448e-06	0.5	1e-10	1e-10	5	5.0	5
5735	CLEC10A	CLEC10A	-0.892038132301	-0.176721595454	0.372372493875	0.00269841719055	0.5	1e-10	1e-10	46	47.0	47
5736	NUS1	NUS1	0.892027244509	0.347709378427	0.372378329548	0.000655433992906	0.5	1e-10	1e-10	33	34.0	34
5737	ZBTB11	ZBTB11	NA	NA	NA	9.93304047621e-06	0.5	1e-10	1e-10	7	7.0	7
5738	PFKP	PFKP	-0.891797918328	-0.0711098041864	0.372501257691	0.0157682837606	0.5	1e-10	1e-10	29	30.0	31
5739	RPS3	RPS3	-0.891698047899	-0.00894850169489	0.372554800155	0.923904160296	0.5	1e-10	1e-10	30	30.0	30
5740	IRF9	IRF9	0.891279652007	0.0357579368343	0.372779162095	0.0562562395871	0.5	1e-10	1e-10	52	55.0	56
5741	SCGB3A1	SCGB3A1	-0.891241475674	-0.00308317131736	0.37279963806	9.92463194051	0.5	1e-10	1e-10	20	22.0	22
5742	PPP6R3	PPP6R3	-0.891178086889	-0.102939139554	0.372833638319	0.0082179838399	0.5	1e-10	1e-10	66	66.0	66
5743	CUL1	CUL1	NA	NA	NA	0.000221460686863	0.5	1e-10	1e-10	25	26.0	26
5744	ZNF680	ZNF680	-0.890856130666	-0.943301639078	0.373006357749	8.90623080372e-05	0.5	1e-10	1e-10	47	47.0	49
5745	NUDT21	NUDT21	NA	NA	NA	2.19839394493e-05	0.5	1e-10	1e-10	3	3.0	3
5746	SHQ1	SHQ1	-0.890331762012	-1.04690911741	0.373287771168	6.94366625853e-05	0.5	1e-10	1e-10	20	20.0	20
5747	EFNA3	EFNA3	0.890089172161	0.0310983387629	0.373418006554	0.0760333483133	0.5	1e-10	1e-10	62	63.0	63
5748	EFNA3	EFNA3	NA	NA	NA	0.0760333483133	0.5	1e-10	1e-10	62	63.0	63
5749	SLC8A1	SLC8A1	0.889760046416	12.5425714062	0.373594744061	4.97380793707e-07	0.5	1e-10	1e-10	4	4.0	4
5750	WDR77	WDR77	0.889740288047	0.638270892084	0.373605355772	0.000159193199344	0.5	1e-10	1e-10	17	17.0	17
5751	F2RL1	F2RL1	-0.889658690425	-0.0410688747864	0.373649181724	0.0465714571252	0.5	1e-10	1e-10	23	23.0	24
5752	TCF7L1	TCF7L1	NA	NA	NA	3.33714935359e-07	0.5	1e-10	1e-10	2	2.0	2
5753	TCF7L1	TCF7L1	NA	NA	NA	3.33714935359e-07	0.5	1e-10	1e-10	2	2.0	2
5754	TIE1	TIE1	NA	NA	NA	0.000965760525413	0.5	1e-10	1e-10	15	15.0	15
5755	CRYBA1	CRYBA1	-0.889499066267	-5.06092296179	0.373734924806	3.19756297191e-06	0.5	1e-10	1e-10	25	25.0	25
5756	TSPAN32	TSPAN32	-0.889328199247	-1.1433414474	0.37382672055	6.77071172835e-05	0.5	1e-10	1e-10	7	8.0	8
5757	IPO11	IPO11	-0.889165807011	-0.409368641013	0.373913976273	0.00046593424102	0.5	1e-10	1e-10	80	80.0	84
5758	MYH9	MYH9	0.888994161647	0.0281827008666	0.374006217534	0.0912151750139	0.5	1e-10	1e-10	37	37.0	37
5759	BRINP1	BRINP1	0.888966180683	0.529428647899	0.374021255682	0.000321662120038	0.5	1e-10	1e-10	21	22.0	22
5760	UPK1A	UPK1A	0.888944014742	0.000806093011	0.374033168858	110.523375063	0.5	1e-10	1e-10	9	9.0	9
5761	LAMB3	LAMB3	0.888686328201	0.00980144023078	0.37417168077	0.921049223212	0.5	1e-10	1e-10	75	78.0	78
5762	LAMB3	LAMB3	NA	NA	NA	0.921049223212	0.5	1e-10	1e-10	75	78.0	78
5763	MBOAT2	MBOAT2	-0.888659223488	-0.086384491405	0.374186251965	0.0117690788456	0.5	1e-10	1e-10	35	35.0	36
5764	HBS1L	HBS1L	0.888589373413	0.132162261641	0.374223804213	0.00409595025476	0.5	1e-10	1e-10	89	90.0	91
5765	SLC12A4	SLC12A4	NA	NA	NA	0.000453324100585	0.5	1e-10	1e-10	16	16.0	16
5766	MARC1	MARC1	-0.888465793883	-0.378672663571	0.374290247777	0.000566896956045	0.5	1e-10	1e-10	13	13.0	13
5767	TXNDC16	TXNDC16	-0.888458622727	-0.911429025574	0.374294103633	8.43480663519e-05	0.5	1e-10	1e-10	13	13.0	13
5768	HMOX2	HMOX2	NA	NA	NA	0.00589161915555	0.5	1e-10	1e-10	18	18.0	18
5769	DNAJC18	DNAJC18	-0.888415264471	-0.22478234026	0.374317417438	0.00164145524116	0.5	1e-10	1e-10	25	25.0	25
5770	CYB561	CYB561	-0.888393918561	-0.0580535488708	0.374328895498	0.024187125762	0.5	1e-10	1e-10	63	63.0	66
5771	HEATR3	HEATR3	0.888155534218	0.0429004941279	0.374457093622	0.040821212663	0.5	1e-10	1e-10	84	84.0	84
5772	FBXO9	FBXO9	0.888076004618	0.139603956396	0.37449986902	0.00431488276465	0.5	1e-10	1e-10	41	42.0	43
5773	RDH12	RDH12	-0.88786598401	-0.0360609239995	0.37461284419	0.060432229612	0.5	1e-10	1e-10	27	28.0	28
5774	MYO1F	MYO1F	NA	NA	NA	1.52913439896e-05	0.5	1e-10	1e-10	5	5.0	5
5775	ZNF621	ZNF621	NA	NA	NA	1.75986761019e-06	0.5	1e-10	1e-10	7	7.0	7
5776	DNAJB7	DNAJB7	-0.887348120309	-22.0846126641	0.374891505636	1.72871222652e-07	0.5	1e-10	1e-10	2	2.0	2
5777	DDX11	DDX11	-0.8871030693	-0.00889666666884	0.375023411749	1.04415067249	0.5	1e-10	1e-10	144	145.0	149
5778	KIAA1671	KIAA1671	NA	NA	NA	9.78296615739e-05	0.5	1e-10	1e-10	5	5.0	5
5779	PAK4	PAK4	0.886611495966	0.041243654365	0.375288102418	0.0447949154395	0.5	1e-10	1e-10	100	100.0	104
5780	TRAF3IP1	TRAF3IP1	-0.886588201206	-0.319520764852	0.375300648488	0.000725360031614	0.5	1e-10	1e-10	21	21.0	22
5781	HIF1AN	HIF1AN	-0.886548831012	-0.197454932381	0.375321853039	0.00177601382676	0.5	1e-10	1e-10	60	61.0	61
5782	C15orf62	C15orf62	0.886484431752	0.00605977988617	0.37535653969	2.3253029998	0.5	1e-10	1e-10	51	51.0	53
5783	C15orf62	C15orf62	NA	NA	NA	2.3253029998	0.5	1e-10	1e-10	51	51.0	53
5784	PMM1	PMM1	-0.886385384819	-0.25984971725	0.375409892094	0.00118052913675	0.5	1e-10	1e-10	3	3.0	3
5785	COPG1	COPG1	0.886293545714	1.13029425909	0.37545936613	5.41665644131e-05	0.5	1e-10	1e-10	8	8.0	8
5786	PIK3C2G	PIK3C2G	0.886197736959	0.149377896809	0.375510982922	0.00292062727207	0.5	1e-10	1e-10	56	56.0	58
5787	GRINA	GRINA	0.886040531785	0.0778215926532	0.375595686418	0.0133555682919	0.5	1e-10	1e-10	6	6.0	6
5788	GTF2F1	GTF2F1	0.885742426636	0.183819873176	0.375756340431	0.0025428068172	0.5	1e-10	1e-10	9	10.0	10
5789	TUFM	TUFM	0.885693977552	0.0090212641585	0.375782454487	0.942222193678	0.5	1e-10	1e-10	58	58.0	58
5790	C5orf56	C5orf56	0.885336334346	0.822904939584	0.37597525884	0.000110167703954	0.5	1e-10	1e-10	14	14.0	15
5791	FXR1	FXR1	0.884810304933	1.14542563113	0.376258950624	5.92360240022e-05	0.5	1e-10	1e-10	12	12.0	12
5792	WFDC5	WFDC5	-0.884782823628	-0.269099877564	0.376273775138	0.00119541422497	0.5	1e-10	1e-10	7	7.0	7
5793	TTK	TTK	NA	NA	NA	0.000145827511582	0.5	1e-10	1e-10	30	30.0	30
5794	TPM1	TPM1	NA	NA	NA	0.178127315162	0.5	1e-10	1e-10	27	27.0	28
5795	TPM1	TPM1	NA	NA	NA	0.178127315162	0.5	1e-10	1e-10	27	27.0	28
5796	ZNF345	ZNF345	NA	NA	NA	9.43741534231e-08	0.5	1e-10	1e-10	1	1.0	1
5797	SIPA1L3	SIPA1L3	-0.884353702149	-0.584821797818	0.37650530716	0.000196986250797	0.5	1e-10	1e-10	62	62.0	64
5798	CAPN9	CAPN9	-0.884077727492	-0.181773874629	0.376654255415	0.00206752559972	0.5	1e-10	1e-10	140	141.0	143
5799	PCED1A	PCED1A	NA	NA	NA	4.57387288886e-06	0.5	1e-10	1e-10	4	4.0	4
5800	SRPK1	SRPK1	-0.883635953749	-0.13811856848	0.376892763939	0.00419716549617	0.5	1e-10	1e-10	73	73.0	73
5801	FNIP1	FNIP1	NA	NA	NA	2.16625074546e-06	0.5	1e-10	1e-10	13	13.0	14
5802	SLC39A14	SLC39A14	-0.883478810763	-0.0995363625587	0.37697762607	0.00751636519067	0.5	1e-10	1e-10	27	29.0	29
5803	RB1	RB1	-0.883422870519	-0.0765002609896	0.377007838396	0.0126052920839	0.5	1e-10	1e-10	102	103.0	106
5804	FBXW12	FBXW12	0.883187913597	1.05596930048	0.377134750738	4.42728801299e-05	0.5	1e-10	1e-10	53	53.0	62
5805	SUPV3L1	SUPV3L1	-0.883154967395	-0.282897918755	0.377152548785	0.00102672554125	0.5	1e-10	1e-10	62	62.0	62
5806	AATF	AATF	0.883128903567	0.523721284519	0.377166629234	0.000309942276934	0.5	1e-10	1e-10	33	34.0	34
5807	BMPR1A	BMPR1A	0.883086174017	0.272475921251	0.3771897137	0.00105149816501	0.5	1e-10	1e-10	23	23.0	24
5808	SUCO	SUCO	0.882740161375	0.06966901008	0.377376677707	0.0137339143062	0.5	1e-10	1e-10	96	96.0	98
5809	MYSM1	MYSM1	NA	NA	NA	0.000420030330158	0.5	1e-10	1e-10	26	26.0	26
5810	WDR83OS	WDR83OS	NA	NA	NA	0.000296787499144	0.5	1e-10	1e-10	2	3.0	3
5811	LSM6	LSM6	NA	NA	NA	1.44188936056e-05	0.5	1e-10	1e-10	7	7.0	7
5812	GPIHBP1	GPIHBP1	0.882292216505	0.046433822818	0.37761880447	0.0357959566858	0.5	1e-10	1e-10	35	35.0	37
5813	IKBIP	IKBIP	-0.882185598737	-0.116215288592	0.377676448465	0.00530837057736	0.5	1e-10	1e-10	31	31.0	31
5814	KTI12	KTI12	NA	NA	NA	9.69537306905e-06	0.5	1e-10	1e-10	8	8.0	8
5815	GALC	GALC	0.881327547971	0.0921037493717	0.378140559851	0.00861065383849	0.5	1e-10	1e-10	72	74.0	74
5816	DLGAP4	DLGAP4	NA	NA	NA	4.77204968385e-06	0.5	1e-10	1e-10	5	5.0	5
5817	UBE2L3	UBE2L3	NA	NA	NA	0.000388840151964	0.5	1e-10	1e-10	14	14.0	14
5818	ZNF775	ZNF775	-0.881070060524	-0.40975393328	0.378279900821	0.000492326433128	0.5	1e-10	1e-10	28	28.0	28
5819	PAN2	PAN2	NA	NA	NA	3.84890262807e-06	0.5	1e-10	1e-10	2	2.0	2
5820	GINS3	GINS3	NA	NA	NA	1.72012289724e-07	0.5	1e-10	1e-10	2	2.0	2
5821	COL1A2	COL1A2	-0.880700587158	-0.0217000423379	0.378479898913	0.157214085037	0.5	1e-10	1e-10	35	35.0	37
5822	MRPL13	MRPL13	0.880554762155	0.452956890268	0.378558852753	0.000374287977527	0.5	1e-10	1e-10	17	17.0	18
5823	ATP8B3	ATP8B3	-0.880478799343	-2.22276284243	0.378599985216	1.78560441697e-05	0.5	1e-10	1e-10	1	1.0	1
5824	LRSAM1	LRSAM1	NA	NA	NA	2.91804049773e-06	0.5	1e-10	1e-10	1	1.0	1
5825	RRS1	RRS1	NA	NA	NA	2.66000546448e-05	0.5	1e-10	1e-10	2	2.0	2
5826	SCYL2	SCYL2	0.879697762409	0.939608589542	0.379023061875	7.01590907565e-05	0.5	1e-10	1e-10	11	11.0	11
5827	LCORL	LCORL	-0.879659833332	-2.20204181299	0.379043614924	1.63146424902e-05	0.5	1e-10	1e-10	2	2.0	2
5828	TBC1D3H	TBC1D3H	-0.87935057053	-6.98482110015	0.379211224169	1.53011007418e-06	0.5	1e-10	1e-10	4	4.0	4
5829	RB1CC1	RB1CC1	-0.879237365375	-0.378338774166	0.379272588664	0.000581950263995	0.5	1e-10	1e-10	25	25.0	26
5830	RABL6	RABL6	NA	NA	NA	0.000568235582711	0.5	1e-10	1e-10	31	34.0	38
5831	PIP5KL1	PIP5KL1	NA	NA	NA	9.86637510253e-05	0.5	1e-10	1e-10	32	33.0	33
5832	CRYM	CRYM	-0.879016248296	-0.19843076381	0.379392465999	0.00190628671495	0.5	1e-10	1e-10	32	32.0	33
5833	NADK2	NADK2	0.87847420499	0.639646115861	0.379686430189	0.000239449589056	0.5	1e-10	1e-10	4	4.0	4
5834	MTHFR	MTHFR	0.878269176252	0.0742122796353	0.379797659105	0.0141874356341	0.5	1e-10	1e-10	44	45.0	45
5835	DHRS11	DHRS11	0.878152758742	0.135432121265	0.37986082499	0.00419075697443	0.5	1e-10	1e-10	33	35.0	36
5836	ZNF783	ZNF783	0.877915158232	0.103350839629	0.37998976246	0.00683226568763	0.5	1e-10	1e-10	77	81.0	84
5837	CATSPERB	CATSPERB	0.8777529071	2.69318033755	0.38007782592	1.05624501356e-05	0.5	1e-10	1e-10	17	17.0	17
5838	FAM47E	FAM47E	NA	NA	NA	2.31435449845e-05	0.5	1e-10	1e-10	80	81.0	82
5839	CNPY3	CNPY3	0.876964068139	0.16293228736	0.380506155042	0.00277278355863	0.5	1e-10	1e-10	8	8.0	8
5840	MRPS10	MRPS10	0.876928862741	0.0100348291168	0.380525278018	0.724594376323	0.5	1e-10	1e-10	120	124.0	125
5841	BCS1L	BCS1L	NA	NA	NA	0.000330145284137	0.5	1e-10	1e-10	7	7.0	7
5842	ETHE1	ETHE1	-0.876459965103	-0.0122655156701	0.380780031563	0.548729578248	0.5	1e-10	1e-10	75	76.0	81
5843	AIMP1	AIMP1	NA	NA	NA	2.98202284587e-05	0.5	1e-10	1e-10	32	32.0	33
5844	GPR110	GPR110	0.876307320914	0.0225141136209	0.380862986219	0.155803036785	0.5	1e-10	1e-10	38	38.0	38
5845	DMKN	DMKN	NA	NA	NA	0.0421832332352	0.5	1e-10	1e-10	6	6.0	6
5846	PCYOX1	PCYOX1	-0.876162908024	-0.0500602193848	0.380941477783	0.0286230581958	0.5	1e-10	1e-10	32	32.0	32
5847	ARHGAP33	ARHGAP33	0.875764142263	0.0803312055892	0.38115826727	0.0112966844888	0.5	1e-10	1e-10	63	64.0	64
5848	ARL4A	ARL4A	-0.875383810973	-0.220596044994	0.381365105386	0.00156793352663	0.5	1e-10	1e-10	20	20.0	20
5849	FBXW4	FBXW4	NA	NA	NA	2.04524160337e-05	0.5	1e-10	1e-10	5	5.0	5
5850	MFAP1	MFAP1	NA	NA	NA	2.35364709634e-05	0.5	1e-10	1e-10	10	10.0	10
5851	MFAP1	MFAP1	NA	NA	NA	2.35364709634e-05	0.5	1e-10	1e-10	10	10.0	10
5852	MRPL27	MRPL27	0.875100053029	0.429430979706	0.381519468235	0.000404072614687	0.5	1e-10	1e-10	36	38.0	38
5853	NUFIP2	NUFIP2	NA	NA	NA	1.94218278813e-05	0.5	1e-10	1e-10	17	17.0	17
5854	DCLRE1B	DCLRE1B	0.875015165338	0.955425045719	0.381565654148	8.35890227225e-05	0.5	1e-10	1e-10	12	13.0	13
5855	CCDC15	CCDC15	-0.874610698668	-0.156820042344	0.381785764528	0.00284629673961	0.5	1e-10	1e-10	54	54.0	54
5856	GDPD4	GDPD4	0.874420219695	0.308957550126	0.38188944998	0.000872903455178	0.5	1e-10	1e-10	56	57.0	58
5857	PTPRZ1	PTPRZ1	-0.874102432127	-0.310321484116	0.38206247312	0.00081763245818	0.5	1e-10	1e-10	37	37.0	38
5858	CLEC16A	CLEC16A	0.874033705254	1.97644331152	0.382099898588	1.99345666516e-05	0.5	1e-10	1e-10	24	24.0	24
5859	CLEC16A	CLEC16A	NA	NA	NA	1.99345666516e-05	0.5	1e-10	1e-10	24	24.0	24
5860	ZSWIM5	ZSWIM5	NA	NA	NA	5.41822513541e-07	0.5	1e-10	1e-10	2	2.0	3
5861	ZSWIM5	ZSWIM5	NA	NA	NA	5.41822513541e-07	0.5	1e-10	1e-10	2	2.0	3
5862	TUBB2A	TUBB2A	0.873485627072	0.0624418259662	0.382398437002	0.0221639889754	0.5	1e-10	1e-10	14	15.0	15
5863	CCNI	CCNI	NA	NA	NA	0.00212859486449	0.5	1e-10	1e-10	1	1.0	1
5864	TCHH	TCHH	NA	NA	NA	9.1852627801e-06	0.5	1e-10	1e-10	15	15.0	15
5865	MUC5B	MUC5B	-0.873311722725	-0.000558934597682	0.382493192649	231.378828373	0.5	1e-10	1e-10	95	129.0	146
5866	XRCC5	XRCC5	0.873255500845	0.0284396184635	0.382523829468	0.0916130899594	0.5	1e-10	1e-10	37	38.0	40
5867	LRFN5	LRFN5	NA	NA	NA	1.25884279561e-08	0.5	1e-10	1e-10	4	4.0	4
5868	ITGA4	ITGA4	-0.873172592803	-0.535806324037	0.382569011041	0.000257901224872	0.5	1e-10	1e-10	14	15.0	15
5869	NDUFAF1	NDUFAF1	0.873169696187	0.0192955159346	0.38257058964	0.202668535592	0.5	1e-10	1e-10	110	111.0	111
5870	NDUFAF1	NDUFAF1	NA	NA	NA	0.202668535592	0.5	1e-10	1e-10	110	111.0	111
5871	F2RL3	F2RL3	-0.873007271178	-5.90693206396	0.382659114491	2.54878774776e-06	0.5	1e-10	1e-10	5	5.0	5
5872	ABI3	ABI3	0.872821302	0.935566030628	0.382760486795	8.89764861148e-05	0.5	1e-10	1e-10	13	13.0	13
5873	SPTY2D1	SPTY2D1	-0.872772334882	-0.198095359259	0.382787181641	0.00196026659436	0.5	1e-10	1e-10	12	12.0	12
5874	PEMT	PEMT	0.872608658152	0.513372416711	0.3828764197	0.000294875327761	0.5	1e-10	1e-10	15	17.0	17
5875	FER	FER	0.872401586462	0.875565784831	0.382989335354	9.27096639219e-05	0.5	1e-10	1e-10	56	57.0	60
5876	C12orf76	C12orf76	0.87211715985	4.65738657828	0.3831444657	4.04019576087e-06	0.5	1e-10	1e-10	6	6.0	6
5877	PLA2G10	PLA2G10	-0.872055581671	-0.708873850554	0.383178056389	0.000172892818468	0.5	1e-10	1e-10	33	35.0	35
5878	PLA2G10	PLA2G10	NA	NA	NA	0.000172892818468	0.5	1e-10	1e-10	33	35.0	35
5879	OR2W3	OR2W3	-0.872025223783	-2.80214659964	0.383194617177	9.91060832337e-06	0.5	1e-10	1e-10	9	10.0	11
5880	COX4I1	COX4I1	NA	NA	NA	0.000207663824539	0.5	1e-10	1e-10	1	1.0	1
5881	DCAF7	DCAF7	0.871532563541	0.333300491431	0.383463433733	0.00063803873606	0.5	1e-10	1e-10	36	37.0	38
5882	ZNF221	ZNF221	-0.871511757781	-13.3303639895	0.383474788789	4.04861324389e-07	0.5	1e-10	1e-10	4	4.0	4
5883	ESPL1	ESPL1	0.87141772697	0.0035648159193	0.383526110083	5.82394303089	0.5	1e-10	1e-10	94	95.0	97
5884	PRPF38B	PRPF38B	-0.87100528065	-0.189328370522	0.383751269792	0.0020315903798	0.5	1e-10	1e-10	47	47.0	48
5885	NPFFR1	NPFFR1	0.870841314268	1.0839160617	0.383840803607	7.70923552562e-05	0.5	1e-10	1e-10	240	244.0	245
5886	IL17A	IL17A	-0.870720450408	-0.102946491433	0.383906809482	0.00814776445014	0.5	1e-10	1e-10	133	134.0	141
5887	SLAMF7	SLAMF7	0.870619933598	0.152145909749	0.383961708767	0.00278470411409	0.5	1e-10	1e-10	11	11.0	11
5888	ACAT2	ACAT2	0.870489102461	0.0451100634075	0.384033172031	0.0410725250338	0.5	1e-10	1e-10	27	27.0	27
5889	AASDH	AASDH	0.870351822215	0.130528126629	0.384108166712	0.0041764950172	0.5	1e-10	1e-10	30	30.0	32
5890	RNF214	RNF214	0.870336969305	0.964190329688	0.38411628123	7.62337756644e-05	0.5	1e-10	1e-10	6	6.0	7
5891	SERPINB3	SERPINB3	-0.870157067577	-0.000215787305924	0.384214574391	1697.29956323	0.5	1e-10	1e-10	146	148.0	153
5892	IMP3	IMP3	-0.869879968222	-0.119363037353	0.384366003662	0.0062077421799	0.5	1e-10	1e-10	5	5.0	5
5893	IMP3	IMP3	NA	NA	NA	0.0062077421799	0.5	1e-10	1e-10	5	5.0	5
5894	HELQ	HELQ	-0.869787669839	-2.37613145167	0.384416450993	1.30855118197e-05	0.5	1e-10	1e-10	9	9.0	9
5895	NEURL4	NEURL4	0.869647384822	1.16839991386	0.384493134031	5.73799698875e-05	0.5	1e-10	1e-10	7	7.0	7
5896	TEX29	TEX29	0.869480829941	1.16817488011	0.384584188934	5.5170309758e-05	0.5	1e-10	1e-10	28	29.0	30
5897	SLC6A3	SLC6A3	0.86945194006	48.0883065803	0.384599984261	3.14029086325e-08	0.5	1e-10	1e-10	1	2.0	2
5898	CLDN7	CLDN7	-0.869438787512	-0.00232524887493	0.38460717545	13.4317917247	0.5	1e-10	1e-10	54	54.0	54
5899	BET1L	BET1L	-0.869362836145	-0.0454632924495	0.384648703662	0.0327281606983	0.5	1e-10	1e-10	48	56.0	57
5900	RFTN1	RFTN1	0.869339612022	0.417035340083	0.384661402549	0.000409191335496	0.5	1e-10	1e-10	27	27.0	28
5901	TTC8	TTC8	-0.869307371242	-0.276949137135	0.384679032145	0.000953949853712	0.5	1e-10	1e-10	6	6.0	6
5902	PIH1D2	PIH1D2	0.869244712845	0.178030458242	0.384713295826	0.0025687374981	0.5	1e-10	1e-10	82	82.0	85
5903	SLC1A1	SLC1A1	0.869076928257	0.128736649826	0.384805055171	0.00494408725876	0.5	1e-10	1e-10	64	65.0	66
5904	ERF	ERF	-0.869011996527	-0.298071314201	0.384840569133	0.000745616644026	0.5	1e-10	1e-10	40	40.0	40
5905	MEF2B	MEF2B	0.868984057117	0.0884845331128	0.384855851017	0.00804462889071	0.5	1e-10	1e-10	26	26.0	26
5906	FAM200B	FAM200B	0.86888128899	0.551558184373	0.384912064796	0.000328503686324	0.5	1e-10	1e-10	63	64.0	64
5907	HECTD1	HECTD1	-0.86874417748	-0.143838682615	0.384987072093	0.00392764279938	0.5	1e-10	1e-10	17	17.0	17
5908	QTRT1	QTRT1	NA	NA	NA	0.000158358466608	0.5	1e-10	1e-10	2	2.0	2
5909	FAM134B	FAM134B	NA	NA	NA	5.44668435557e-07	0.5	1e-10	1e-10	3	3.0	3
5910	PRODH	PRODH	0.868055658401	0.0145754315388	0.385363863773	0.404390970046	0.5	1e-10	1e-10	93	96.0	102
5911	PRODH	PRODH	NA	NA	NA	0.404390970046	0.5	1e-10	1e-10	93	96.0	102
5912	CCR8	CCR8	0.868034273269	0.27511430534	0.385375570382	0.000949915446887	0.5	1e-10	1e-10	124	125.0	133
5913	PPP2R5E	PPP2R5E	0.867725635631	0.123720653951	0.385544548417	0.00446926345535	0.5	1e-10	1e-10	43	44.0	45
5914	ZNF836	ZNF836	NA	NA	NA	1.01329168337e-06	0.5	1e-10	1e-10	2	2.0	2
5915	CHDH	CHDH	NA	NA	NA	3.8892656987e-07	0.5	1e-10	1e-10	1	1.0	1
5916	DPP6	DPP6	-0.867562606762	-2.58407856352	0.385633824424	1.13740376864e-05	0.5	1e-10	1e-10	30	32.0	34
5917	RAB18	RAB18	NA	NA	NA	6.7120297335e-07	0.5	1e-10	1e-10	2	2.0	2
5918	TRIM16L	TRIM16L	-0.867445621863	-0.112309865092	0.385697894141	0.00591806991888	0.5	1e-10	1e-10	21	22.0	22
5919	IDH3A	IDH3A	0.867268109292	0.0931321510884	0.385795125775	0.00851161134058	0.5	1e-10	1e-10	102	102.0	107
5920	IDH3A	IDH3A	NA	NA	NA	0.00851161134058	0.5	1e-10	1e-10	102	102.0	107
5921	TMED7	TMED7	-0.867266201308	-0.0690605134172	0.385796170945	0.0132609512213	0.5	1e-10	1e-10	124	125.0	127
5922	LRRC27	LRRC27	0.867253479358	1.09073967739	0.385803139917	6.8262219054e-05	0.5	1e-10	1e-10	56	60.0	62
5923	HTR7	HTR7	-0.867180614058	-0.495120303596	0.385843056365	0.000315065299884	0.5	1e-10	1e-10	89	90.0	95
5924	PP2D1	PP2D1	NA	NA	NA	7.57039577134e-08	0.5	1e-10	1e-10	4	4.0	4
5925	SLC25A29	SLC25A29	0.866486628164	0.0282525128756	0.386223356212	0.0924828618952	0.5	1e-10	1e-10	54	57.0	58
5926	CASC3	CASC3	-0.866273925421	-0.0754500723429	0.386339961763	0.012847179914	0.5	1e-10	1e-10	43	44.0	47
5927	ANKMY1	ANKMY1	-0.866028069198	-0.206119102993	0.38647476912	0.00193152715567	0.5	1e-10	1e-10	84	85.0	86
5928	ANKMY1	ANKMY1	NA	NA	NA	0.00193152715567	0.5	1e-10	1e-10	84	85.0	86
5929	PRKCZ	PRKCZ	NA	NA	NA	7.14388114898e-06	0.5	1e-10	1e-10	3	4.0	4
5930	LIMS2	LIMS2	-0.865542223761	-0.0683316316457	0.386741251261	0.0171482984399	0.5	1e-10	1e-10	25	25.0	25
5931	SLC31A1	SLC31A1	-0.865441870321	-0.240593670788	0.386796308247	0.00127401600561	0.5	1e-10	1e-10	25	25.0	25
5932	WAC	WAC	0.865297828264	0.173663060915	0.386875342511	0.00221606229116	0.5	1e-10	1e-10	40	40.0	40
5933	PCDHA4	PCDHA4	0.865176995253	0.860358915279	0.38694164983	0.000100073733104	0.5	1e-10	1e-10	70	70.0	73
5934	POLD2	POLD2	-0.865119794754	-0.0330086899733	0.386973041117	0.0658802949875	0.5	1e-10	1e-10	89	89.0	94
5935	BBX	BBX	0.865070700645	3.29885139563	0.386999984906	6.7053924554e-06	0.5	1e-10	1e-10	1	1.0	1
5936	BDKRB2	BDKRB2	-0.864914847407	-0.0412121743307	0.387085527736	0.0449245752879	0.5	1e-10	1e-10	132	139.0	140
5937	CHRNA10	CHRNA10	0.864874519273	1.67296212723	0.387107664429	2.48798952185e-05	0.5	1e-10	1e-10	10	10.0	10
5938	KRAS	KRAS	-0.864739844632	-0.102562791372	0.387181594874	0.00634685221382	0.5	1e-10	1e-10	42	42.0	43
5939	MCOLN3	MCOLN3	-0.864716546724	-0.791077843777	0.387194385273	0.000110425125228	0.5	1e-10	1e-10	12	12.0	12
5940	HIST1H2AK	HIST1H2AK	NA	NA	NA	1.77547450861e-07	0.5	1e-10	1e-10	1	1.0	1
5941	TADA3	TADA3	-0.864323282331	-0.535780958517	0.38741032373	0.000252974526358	0.5	1e-10	1e-10	25	25.0	25
5942	SSUH2	SSUH2	0.864017739488	2.42958707673	0.387578145633	1.46195617078e-05	0.5	1e-10	1e-10	13	13.0	13
5943	AARS	AARS	NA	NA	NA	0.00504539771226	0.5	1e-10	1e-10	3	3.0	3
5944	AARS	AARS	NA	NA	NA	0.00504539771226	0.5	1e-10	1e-10	3	3.0	3
5945	ANO5	ANO5	0.863170664483	1.03380873929	0.388043640194	7.50192377889e-05	0.5	1e-10	1e-10	28	28.0	29
5946	CLEC3B	CLEC3B	-0.863107776297	-0.0422821550335	0.388078212823	0.0423813733839	0.5	1e-10	1e-10	29	29.0	29
5947	ATAD3A	ATAD3A	NA	NA	NA	1.61546674846e-05	0.5	1e-10	1e-10	1	1.0	1
5948	SOCS4	SOCS4	NA	NA	NA	5.37044138833e-05	0.5	1e-10	1e-10	13	13.0	13
5949	MS4A2	MS4A2	0.862793408951	0.315315897057	0.388251063655	0.000650170679273	0.5	1e-10	1e-10	14	14.0	14
5950	CELA3B	CELA3B	-0.862668249561	-0.0967830062584	0.388319893982	0.00786912789227	0.5	1e-10	1e-10	29	29.0	30
5951	ZYX	ZYX	NA	NA	NA	0.00579459969303	0.5	1e-10	1e-10	7	7.0	7
5952	CBLB	CBLB	0.862506690419	0.329494048165	0.388408753028	0.00065061757418	0.5	1e-10	1e-10	40	41.0	42
5953	MSANTD3	MSANTD3	NA	NA	NA	3.89345772087e-06	0.5	1e-10	1e-10	13	14.0	14
5954	ZNF385A	ZNF385A	NA	NA	NA	0.000160046273957	0.5	1e-10	1e-10	5	5.0	6
5955	ZNF423	ZNF423	NA	NA	NA	1.27623601116e-06	0.5	1e-10	1e-10	3	3.0	3
5956	ZNF423	ZNF423	NA	NA	NA	1.27623601116e-06	0.5	1e-10	1e-10	3	3.0	3
5957	CENPK	CENPK	0.861693321073	0.0640914807472	0.388856301897	0.0168207326552	0.5	1e-10	1e-10	47	47.0	48
5958	PDCD11	PDCD11	0.86135027334	0.357745201591	0.389045154785	0.000560142067231	0.5	1e-10	1e-10	30	30.0	30
5959	TAF5L	TAF5L	-0.861259119553	-4.83812634781	0.389095345689	3.50698262569e-06	0.5	1e-10	1e-10	6	6.0	6
5960	ARRDC1	ARRDC1	-0.861130882611	-0.0481140793275	0.389165961911	0.0321783571217	0.5	1e-10	1e-10	43	43.0	43
5961	GSC	GSC	0.860820375236	13.5250947283	0.389336981274	3.88660182854e-07	0.5	1e-10	1e-10	14	14.0	14
5962	PALM3	PALM3	0.860705048284	0.500013645362	0.389400511994	0.000336459079363	0.5	1e-10	1e-10	8	8.0	8
5963	ADAM20	ADAM20	-0.860518649251	-2.65072707587	0.389503207873	1.24977801971e-05	0.5	1e-10	1e-10	27	27.0	28
5964	RPL34	RPL34	-0.860385568789	-0.00643605919212	0.389576538156	1.86034001085	0.5	1e-10	1e-10	57	59.0	61
5965	ZNF419	ZNF419	0.860267405947	0.0790944860566	0.389641655536	0.0118094970982	0.5	1e-10	1e-10	122	122.0	125
5966	SERTAD1	SERTAD1	NA	NA	NA	6.5444288258e-05	0.5	1e-10	1e-10	7	7.0	7
5967	SRRM2	SRRM2	-0.860098127825	-0.0134316998548	0.389734953148	0.439941671212	0.5	1e-10	1e-10	100	107.0	107
5968	FAM222B	FAM222B	0.860068148558	0.1232807164	0.389751477632	0.00448994694149	0.5	1e-10	1e-10	107	107.0	110
5969	STX6	STX6	0.859936524596	0.971499022277	0.389824033418	7.55209590107e-05	0.5	1e-10	1e-10	19	20.0	20
5970	BTRC	BTRC	0.859741376557	0.261677152718	0.389931621037	0.00103336929105	0.5	1e-10	1e-10	48	48.0	48
5971	ATF7	ATF7	-0.859181675495	-0.512645545141	0.390240291551	0.000245451489633	0.5	1e-10	1e-10	39	39.0	40
5972	ZNF788	ZNF788	0.85912176574	17.6173090357	0.390273340083	2.96659990952e-07	0.5	1e-10	1e-10	22	22.0	22
5973	ZNF35	ZNF35	NA	NA	NA	7.20375130088e-08	0.5	1e-10	1e-10	2	2.0	2
5974	UBE2K	UBE2K	NA	NA	NA	0.000391837955727	0.5	1e-10	1e-10	11	14.0	14
5975	CYP2C18	CYP2C18	-0.858501541185	-0.010747522069	0.390615579833	0.573474335641	0.5	1e-10	1e-10	102	102.0	107
5976	CELA3A	CELA3A	NA	NA	NA	9.09139318473e-05	0.5	1e-10	1e-10	6	6.0	7
5977	COLCA1	COLCA1	-0.857880089304	-0.0348026502822	0.390958679641	0.0633278283972	0.5	1e-10	1e-10	92	92.0	94
5978	REEP2	REEP2	0.857865543975	0.52067149026	0.39096671222	0.000258512152232	0.5	1e-10	1e-10	24	24.0	26
5979	EIF3L	EIF3L	0.857772309789	0.0972677787307	0.391018202675	0.00804229855849	0.5	1e-10	1e-10	10	10.0	10
5980	CNNM1	CNNM1	0.857470504189	0.403508611499	0.391184909129	0.000408665013423	0.5	1e-10	1e-10	42	44.0	45
5981	BNIP3L	BNIP3L	NA	NA	NA	0.000193658812255	0.5	1e-10	1e-10	5	5.0	5
5982	ANKRD36C	ANKRD36C	-0.85640612512	-0.862126606041	0.391773177862	9.85089360197e-05	0.5	1e-10	1e-10	33	33.0	37
5983	ANKRD36C	ANKRD36C	NA	NA	NA	9.85089360197e-05	0.5	1e-10	1e-10	33	33.0	37
5984	PSG4	PSG4	0.856360964237	0.139577102238	0.391798149571	0.00439131371562	0.5	1e-10	1e-10	9	9.0	9
5985	FFAR2	FFAR2	0.856120859107	0.236652594185	0.391930931914	0.00174983616805	0.5	1e-10	1e-10	74	79.0	79
5986	CTTN	CTTN	0.856098217693	0.0559660449783	0.391943454421	0.0250983720075	0.5	1e-10	1e-10	5	5.0	5
5987	OTUD6B	OTUD6B	NA	NA	NA	0.000144952671309	0.5	1e-10	1e-10	70	70.0	71
5988	IKBKAP	IKBKAP	0.855900427952	0.143390891328	0.392052858238	0.00382314618418	0.5	1e-10	1e-10	89	89.0	90
5989	CBWD5	CBWD5	0.855752196895	1.01934702476	0.392134861707	7.71358974213e-05	0.5	1e-10	1e-10	37	37.0	38
5990	NOL6	NOL6	NA	NA	NA	0.169292012053	0.5	1e-10	1e-10	59	59.0	59
5991	PPP4R4	PPP4R4	-0.855465306993	-3.7674627009	0.392293602717	6.00873418069e-06	0.5	1e-10	1e-10	41	41.0	41
5992	LRRC26	LRRC26	NA	NA	NA	0.00014755205394	0.5	1e-10	1e-10	11	11.0	11
5993	POU4F3	POU4F3	NA	NA	NA	6.55361008323e-08	0.5	1e-10	1e-10	16	16.0	16
5994	FGFR1	FGFR1	-0.855154639119	-0.146923432856	0.39246554442	0.00363409148038	0.5	1e-10	1e-10	32	32.0	32
5995	HIST1H4A	HIST1H4A	NA	NA	NA	9.30059981179e-08	0.5	1e-10	1e-10	1	1.0	1
5996	ADHFE1	ADHFE1	-0.854996240774	-0.0290186778899	0.392553228879	0.0814959863271	0.5	1e-10	1e-10	155	157.0	160
5997	CLCN2	CLCN2	-0.854921392855	-0.501451959773	0.392594666519	0.000266657121912	0.5	1e-10	1e-10	30	33.0	33
5998	CCDC18	CCDC18	0.854553030835	0.506031080187	0.39279863939	0.000265201262425	0.5	1e-10	1e-10	29	29.0	29
5999	CCDC18	CCDC18	NA	NA	NA	0.000265201262425	0.5	1e-10	1e-10	29	29.0	29
6000	MAGI1	MAGI1	NA	NA	NA	5.63784913932e-05	0.5	1e-10	1e-10	25	25.0	25
6001	NUDT13	NUDT13	0.853681782344	0.117376982601	0.393281330825	0.00489336328911	0.5	1e-10	1e-10	66	67.0	71
6002	NTAN1	NTAN1	-0.853402713601	-0.0422872858416	0.393436017188	0.0402841613161	0.5	1e-10	1e-10	28	29.0	29
6003	FOXD3	FOXD3	0.853387921438	2.82261223625	0.393444217436	9.25345439978e-06	0.5	1e-10	1e-10	3	3.0	3
6004	FOXD3	FOXD3	NA	NA	NA	9.25345439978e-06	0.5	1e-10	1e-10	3	3.0	3
6005	C11orf91	C11orf91	-0.853337722839	-0.336058468529	0.393472046521	0.000600450141374	0.5	1e-10	1e-10	37	37.0	39
6006	ANKRD62	ANKRD62	-0.853315201305	-0.46314314548	0.39348453239	0.000301144541629	0.5	1e-10	1e-10	109	115.0	117
6007	SLC22A18	SLC22A18	-0.853035935053	-0.0906622690124	0.393639376676	0.00946493244575	0.5	1e-10	1e-10	33	33.0	33
6008	ABHD12	ABHD12	NA	NA	NA	0.0351615406436	0.5	1e-10	1e-10	83	85.0	85
6009	HERPUD2	HERPUD2	NA	NA	NA	0.00029597690103	0.5	1e-10	1e-10	24	24.0	24
6010	TNFRSF1B	TNFRSF1B	-0.852695070563	-0.162475027047	0.393828425229	0.00238338464753	0.5	1e-10	1e-10	13	13.0	14
6011	CCDC144A	CCDC144A	0.8525314032	1.09441658465	0.393919217129	6.08092341167e-05	0.5	1e-10	1e-10	19	19.0	19
6012	HIC2	HIC2	-0.852267466569	-2.25187285933	0.39406565852	1.38388697848e-05	0.5	1e-10	1e-10	15	15.0	16
6013	NR1H2	NR1H2	NA	NA	NA	2.54710030353e-06	0.5	1e-10	1e-10	1	1.0	1
6014	M6PR	M6PR	-0.852025389671	-1.94830378751	0.394200000322	1.9870902434e-05	0.5	1e-10	1e-10	1	1.0	55
6015	FAXDC2	FAXDC2	NA	NA	NA	3.43128385621e-05	0.5	1e-10	1e-10	1	1.0	1
6016	ADAMTS2	ADAMTS2	0.851556584161	0.623191542453	0.394460245114	0.000157362939681	0.5	1e-10	1e-10	17	17.0	17
6017	FAM174B	FAM174B	-0.851477642533	-0.271669083522	0.394504077661	0.00106710390334	0.5	1e-10	1e-10	41	42.0	43
6018	FAM174B	FAM174B	NA	NA	NA	0.00106710390334	0.5	1e-10	1e-10	41	42.0	43
6019	GATC	GATC	0.8514635252	0.0923220350174	0.394511916659	0.00793202131872	0.5	1e-10	1e-10	87	87.0	88
6020	TPD52L1	TPD52L1	-0.851404960616	-0.0882274272672	0.394544437093	0.010343725679	0.5	1e-10	1e-10	22	22.0	22
6021	GLTSCR1L	GLTSCR1L	NA	NA	NA	2.95480003093e-06	0.5	1e-10	1e-10	26	26.0	26
6022	PCP4L1	PCP4L1	0.850977251706	0.245693821858	0.39478198952	0.0012259358165	0.5	1e-10	1e-10	6	6.0	8
6023	PPP6R1	PPP6R1	NA	NA	NA	2.20913755622e-05	0.5	1e-10	1e-10	7	7.0	7
6024	HUS1	HUS1	0.850925585796	4.33548853218	0.394810690971	3.68254934791e-06	0.5	1e-10	1e-10	2	2.0	2
6025	GATAD2B	GATAD2B	-0.850634627368	-0.656536206936	0.394972347784	0.000151301531561	0.5	1e-10	1e-10	46	48.0	51
6026	SETD5	SETD5	0.850563443808	0.86389889708	0.395011903538	9.97600562867e-05	0.5	1e-10	1e-10	5	5.0	5
6027	NDUFS7	NDUFS7	NA	NA	NA	1.57921012306e-05	0.5	1e-10	1e-10	9	9.0	9
6028	TRIP13	TRIP13	-0.850400332911	-0.884099893302	0.395102551119	9.7440100574e-05	0.5	1e-10	1e-10	9	10.0	10
6029	HPDL	HPDL	0.850391696454	0.337537987396	0.395107351111	0.000758219110234	0.5	1e-10	1e-10	32	32.0	32
6030	HPDL	HPDL	NA	NA	NA	0.000758219110234	0.5	1e-10	1e-10	32	32.0	32
6031	PNMAL1	PNMAL1	-0.850221702347	-0.155777633784	0.395201838056	0.00289707317019	0.5	1e-10	1e-10	33	33.0	33
6032	KLHL8	KLHL8	0.850071904007	1.60341774009	0.395285111013	2.91611201337e-05	0.5	1e-10	1e-10	38	38.0	38
6033	NR1D2	NR1D2	-0.849875921222	-0.274090780033	0.395394073933	0.00115333187541	0.5	1e-10	1e-10	7	7.0	7
6034	AMDHD1	AMDHD1	-0.849800601161	-0.373366667804	0.395435955367	0.000548022380662	0.5	1e-10	1e-10	23	23.0	23
6035	KCTD13	KCTD13	-0.849682254791	-0.817288891124	0.395501766832	0.000102882410904	0.5	1e-10	1e-10	8	8.0	8
6036	RADIL	RADIL	-0.849236797452	-1.28599533882	0.395749541413	5.07962887074e-05	0.5	1e-10	1e-10	17	17.0	17
6037	ACLY	ACLY	0.849026427271	0.102497647461	0.395866587193	0.00663839958695	0.5	1e-10	1e-10	15	15.0	16
6038	TFG	TFG	-0.848778012028	-0.10253880595	0.39600482741	0.00695815019572	0.5	1e-10	1e-10	43	43.0	43
6039	CANX	CANX	0.848778000643	0.0277864027721	0.396004833746	0.0931700729792	0.5	1e-10	1e-10	21	21.0	21
6040	ITGA1	ITGA1	0.848662621694	0.360385080206	0.396069050714	0.000592453929568	0.5	1e-10	1e-10	24	24.0	25
6041	RAB33B	RAB33B	-0.848653375724	-0.585319950886	0.396074197057	0.00021743303854	0.5	1e-10	1e-10	83	83.0	84
6042	SLC27A6	SLC27A6	-0.848539288324	-0.0664438414145	0.396137701864	0.0158617933766	0.5	1e-10	1e-10	33	33.0	36
6043	KLHL40	KLHL40	-0.84836785536	-0.895940203815	0.396233138662	9.58291259507e-05	0.5	1e-10	1e-10	63	64.0	75
6044	SPATA20	SPATA20	-0.848131438937	-0.00623900913849	0.396364774547	1.74867967368	0.5	1e-10	1e-10	89	90.0	90
6045	PISD	PISD	-0.847877232515	-0.0842284276931	0.396506345297	0.00884876027235	0.5	1e-10	1e-10	67	68.0	69
6046	TUBAL3	TUBAL3	NA	NA	NA	2.29676574959e-07	0.5	1e-10	1e-10	6	8.0	8
6047	RPL22L1	RPL22L1	0.847694563561	0.0716269523247	0.396608094776	0.0127061283258	0.5	1e-10	1e-10	10	10.0	11
6048	ST3GAL2	ST3GAL2	-0.847669574391	-2.33328841067	0.396622015362	1.45485754016e-05	0.5	1e-10	1e-10	17	17.0	17
6049	AVL9	AVL9	0.847647524923	1.1974062749	0.396634298588	4.43911656441e-05	0.5	1e-10	1e-10	10	10.0	12
6050	C22orf23	C22orf23	-0.847545283061	-0.150389453283	0.396691258061	0.00316527427777	0.5	1e-10	1e-10	43	44.0	44
6051	SLC39A11	SLC39A11	0.847536449394	0.302543432676	0.396696179574	0.000751986628994	0.5	1e-10	1e-10	12	12.0	12
6052	RFESD	RFESD	0.847532799648	4.64084495969	0.396698212974	3.15382324573e-06	0.5	1e-10	1e-10	7	7.0	7
6053	RGS6	RGS6	NA	NA	NA	9.99891364621e-08	0.5	1e-10	1e-10	4	4.0	5
6054	ZNF790	ZNF790	-0.847363588914	-1.58121361622	0.396792492995	3.15845211336e-05	0.5	1e-10	1e-10	28	28.0	29
6055	ARL8A	ARL8A	0.846852820439	0.263623849096	0.397077162506	0.00109791906111	0.5	1e-10	1e-10	6	6.0	6
6056	ARL8A	ARL8A	NA	NA	NA	0.00109791906111	0.5	1e-10	1e-10	6	6.0	6
6057	NAGPA	NAGPA	-0.846843436412	-0.191433045557	0.397082393711	0.00201524284055	0.5	1e-10	1e-10	208	215.0	218
6058	CCNL2	CCNL2	NA	NA	NA	0.00150202409567	0.5	1e-10	1e-10	2	2.0	2
6059	CCNL2	CCNL2	NA	NA	NA	0.00150202409567	0.5	1e-10	1e-10	2	2.0	2
6060	BUB1	BUB1	-0.846459970408	-0.200475286482	0.397296195649	0.0015801178751	0.5	1e-10	1e-10	23	24.0	29
6061	BUB1	BUB1	NA	NA	NA	0.0015801178751	0.5	1e-10	1e-10	23	24.0	29
6062	SCCPDH	SCCPDH	-0.846351120188	-0.30343046091	0.39735689787	0.000747543803941	0.5	1e-10	1e-10	50	50.0	51
6063	MS4A8	MS4A8	-0.846122906902	-0.0892483783504	0.397484183136	0.0109135520182	0.5	1e-10	1e-10	75	78.0	80
6064	LSM11	LSM11	0.846052311047	0.714588525982	0.397523562738	0.000141128670036	0.5	1e-10	1e-10	41	41.0	44
6065	MYL5	MYL5	-0.845956023921	-0.0898958598426	0.397577277172	0.009284211164	0.5	1e-10	1e-10	103	108.0	111
6066	PAPD4	PAPD4	-0.845825069399	-0.374369991657	0.397650338072	0.000489575243578	0.5	1e-10	1e-10	21	21.0	22
6067	STUB1	STUB1	NA	NA	NA	0.00135210792794	0.5	1e-10	1e-10	23	24.0	25
6068	ZC3H12C	ZC3H12C	0.845443232911	0.322864039088	0.39786341485	0.000685631624759	0.5	1e-10	1e-10	12	12.0	12
6069	TOMM20	TOMM20	-0.845417526237	-0.0859368213142	0.397877762455	0.00903461466849	0.5	1e-10	1e-10	32	33.0	33
6070	MTHFD1	MTHFD1	-0.845100284518	-0.0405272975982	0.398054849491	0.0420491866505	0.5	1e-10	1e-10	58	59.0	59
6071	COL8A2	COL8A2	NA	NA	NA	9.6745596277e-10	0.5	1e-10	1e-10	1	1.0	1
6072	COL8A2	COL8A2	NA	NA	NA	9.6745596277e-10	0.5	1e-10	1e-10	1	1.0	1
6073	RALGPS1	RALGPS1	-0.844544086509	-0.605643652751	0.398365438569	0.000188843786273	0.5	1e-10	1e-10	21	21.0	21
6074	TMEM88	TMEM88	-0.844447011244	-0.265205231944	0.39841966177	0.00099043387334	0.5	1e-10	1e-10	11	11.0	11
6075	EDC4	EDC4	NA	NA	NA	9.69596483049e-06	0.5	1e-10	1e-10	5	5.0	5
6076	EDC4	EDC4	NA	NA	NA	9.69596483049e-06	0.5	1e-10	1e-10	5	5.0	5
6077	CABP4	CABP4	NA	NA	NA	3.71458411517e-08	0.5	1e-10	1e-10	2	2.0	2
6078	CPPED1	CPPED1	0.843824472246	0.0598816174336	0.3987674982	0.0178491499579	0.5	1e-10	1e-10	24	24.0	24
6079	SCML4	SCML4	-0.843726308831	-3.05815616738	0.39882236255	7.99615479019e-06	0.5	1e-10	1e-10	27	28.0	28
6080	UCHL3	UCHL3	-0.84363919606	-0.0566405004976	0.398871054409	0.0209205526623	0.5	1e-10	1e-10	29	30.0	32
6081	TYMP	TYMP	0.84355896432	0.00961417719024	0.398915903268	0.803599323908	0.5	1e-10	1e-10	6	6.0	6
6082	ANKRD36	ANKRD36	-0.843546391374	-0.56596638378	0.398922931713	0.000219996360967	0.5	1e-10	1e-10	33	33.0	34
6083	ANKRD36	ANKRD36	NA	NA	NA	0.000219996360967	0.5	1e-10	1e-10	33	33.0	34
6084	FRYL	FRYL	0.843517094632	1.28441359733	0.398939309272	4.14009788075e-05	0.5	1e-10	1e-10	24	24.0	24
6085	GOLIM4	GOLIM4	-0.843497466212	-1.38739710055	0.398950282242	3.49543606294e-05	0.5	1e-10	1e-10	17	17.0	17
6086	SLC25A51	SLC25A51	0.843427315018	0.0941884293323	0.398989500683	0.00769741218247	0.5	1e-10	1e-10	80	84.0	84
6087	VAPB	VAPB	-0.843321044217	-0.0506912978406	0.399048916424	0.0268143067596	0.5	1e-10	1e-10	60	62.0	62
6088	COL9A2	COL9A2	NA	NA	NA	2.32470127257e-06	0.5	1e-10	1e-10	1	1.0	1
6089	PSMG3	PSMG3	-0.843213822331	-0.068968692808	0.399108869312	0.0123744485134	0.5	1e-10	1e-10	19	25.0	25
6090	CEP170B	CEP170B	-0.843022198368	-0.0272798319291	0.399216028941	0.108699502778	0.5	1e-10	1e-10	47	48.0	49
6091	SRPK2	SRPK2	-0.84294904089	-0.66601778891	0.399256944509	0.00017368190639	0.5	1e-10	1e-10	40	40.0	40
6092	FRG1B	FRG1B	0.842911029989	0.0976888981548	0.39927820427	0.00716890897669	0.5	1e-10	1e-10	30	31.0	33
6093	USP34	USP34	0.842870207433	0.369394502795	0.399301037367	0.000461304027692	0.5	1e-10	1e-10	50	50.0	50
6094	OSBPL3	OSBPL3	-0.842717784431	-0.115764111129	0.399386298385	0.00589644200335	0.5	1e-10	1e-10	49	50.0	52
6095	RDM1	RDM1	0.842516056669	1.27735528383	0.399499155899	4.69822531405e-05	0.5	1e-10	1e-10	41	42.0	43
6096	IBTK	IBTK	0.842468916933	0.180594548522	0.399525531204	0.00201261805339	0.5	1e-10	1e-10	11	12.0	12
6097	HDDC2	HDDC2	0.842403621695	0.0314951767893	0.399562066482	0.0714368328214	0.5	1e-10	1e-10	96	96.0	97
6098	SULF1	SULF1	NA	NA	NA	1.61903415555e-06	0.5	1e-10	1e-10	1	1.0	1
6099	KRT78	KRT78	-0.842298211774	-0.000752278254986	0.399621051759	123.84334787	0.5	1e-10	1e-10	20	20.0	20
6100	NECAB1	NECAB1	0.842206463098	2.19769776366	0.399672396741	1.54153025605e-05	0.5	1e-10	1e-10	14	15.0	15
6101	AKR1A1	AKR1A1	NA	NA	NA	0.000653126110203	0.5	1e-10	1e-10	14	14.0	14
6102	FRZB	FRZB	-0.842099699859	-0.258773095556	0.399732149263	0.00103554296649	0.5	1e-10	1e-10	14	14.0	14
6103	SYS1	SYS1	-0.842089491015	-0.462247982895	0.399737863161	0.000356918371222	0.5	1e-10	1e-10	7	7.0	7
6104	RCE1	RCE1	-0.842005971455	-0.0924709857098	0.399784610966	0.00951279846433	0.5	1e-10	1e-10	2	2.0	2
6105	CUZD1	CUZD1	NA	NA	NA	1.06063402818e-06	0.5	1e-10	1e-10	1	1.0	1
6106	RSPO2	RSPO2	NA	NA	NA	8.59685515685e-06	0.5	1e-10	1e-10	9	9.0	9
6107	TTC32	TTC32	0.841749773358	0.0365933414037	0.399928031403	0.0609272172468	0.5	1e-10	1e-10	32	32.0	32
6108	TTC32	TTC32	NA	NA	NA	0.0609272172468	0.5	1e-10	1e-10	32	32.0	32
6109	ZNF414	ZNF414	NA	NA	NA	2.75395150894e-06	0.5	1e-10	1e-10	2	2.0	2
6110	CNTNAP2	CNTNAP2	0.841596475233	3.1491542184	0.400013862929	7.01342380418e-06	0.5	1e-10	1e-10	38	38.0	39
6111	FOXK1	FOXK1	0.841264819263	0.176840288877	0.4001995948	0.00255471181081	0.5	1e-10	1e-10	85	86.0	87
6112	PPA1	PPA1	-0.84114059409	-0.0107780828953	0.400269175934	0.567378396455	0.5	1e-10	1e-10	76	76.0	76
6113	CMTR1	CMTR1	-0.841022620281	-0.405233627873	0.40033526228	0.000504851316398	0.5	1e-10	1e-10	18	18.0	18
6114	ADM5	ADM5	0.840756857994	0.736415673619	0.40048416052	0.000145845078886	0.5	1e-10	1e-10	36	36.0	36
6115	SLC25A27	SLC25A27	-0.840564054861	-0.0185228597876	0.40059220287	0.202998942504	0.5	1e-10	1e-10	26	26.0	26
6116	TGFA	TGFA	-0.840368127566	-0.124134163103	0.400702013866	0.00489574207376	0.5	1e-10	1e-10	18	18.0	18
6117	TGFA	TGFA	NA	NA	NA	0.00489574207376	0.5	1e-10	1e-10	18	18.0	18
6118	AKR1C2	AKR1C2	-0.840357462069	-0.0149526343235	0.400707992055	0.339360900541	0.5	1e-10	1e-10	31	31.0	31
6119	GTF2H1	GTF2H1	0.840317526689	0.031727327055	0.400730376981	0.0640927373337	0.5	1e-10	1e-10	46	46.0	46
6120	PDE7B	PDE7B	0.840118645891	1.57246131321	0.400841866553	2.64296979063e-05	0.5	1e-10	1e-10	16	16.0	17
6121	NOP14	NOP14	0.839906966037	0.197004980826	0.400960551551	0.00166694605935	0.5	1e-10	1e-10	37	38.0	38
6122	ZNF852	ZNF852	NA	NA	NA	2.87874524934e-06	0.5	1e-10	1e-10	4	4.0	4
6123	POU2F2	POU2F2	NA	NA	NA	3.11379655294e-08	0.5	1e-10	1e-10	1	1.0	1
6124	LDHB	LDHB	NA	NA	NA	0.0146112749533	0.5	1e-10	1e-10	7	7.0	7
6125	CDCA4	CDCA4	-0.839435905013	-0.10701897439	0.401224742526	0.00738966567255	0.5	1e-10	1e-10	40	41.0	41
6126	MILR1	MILR1	0.839348421824	0.266094294068	0.401273818309	0.00130312482061	0.5	1e-10	1e-10	103	106.0	114
6127	ZNF614	ZNF614	-0.839318317355	-1.67845827574	0.401290706962	2.45290846021e-05	0.5	1e-10	1e-10	26	27.0	27
6128	STAT1	STAT1	0.839294701384	0.0249278537679	0.401303955858	0.113826329635	0.5	1e-10	1e-10	21	21.0	21
6129	STAT1	STAT1	NA	NA	NA	0.113826329635	0.5	1e-10	1e-10	21	21.0	21
6130	GRAMD4	GRAMD4	-0.839236756227	-0.0560320712165	0.401336465026	0.0235566869146	0.5	1e-10	1e-10	116	125.0	130
6131	SH3RF3	SH3RF3	0.839135444542	0.546474429287	0.401393308064	0.000219908335335	0.5	1e-10	1e-10	44	45.0	45
6132	SH3RF3	SH3RF3	NA	NA	NA	0.000219908335335	0.5	1e-10	1e-10	44	45.0	45
6133	SCOC	SCOC	0.839124615228	0.182851674197	0.401399384363	0.00244516138185	0.5	1e-10	1e-10	90	90.0	90
6134	BANP	BANP	-0.839049839596	-1.30394230886	0.401441342275	4.59899519026e-05	0.5	1e-10	1e-10	35	35.0	35
6135	DTWD1	DTWD1	0.838947107882	0.588387518102	0.401498991125	0.000197888205737	0.5	1e-10	1e-10	40	40.0	42
6136	DTWD1	DTWD1	NA	NA	NA	0.000197888205737	0.5	1e-10	1e-10	40	40.0	42
6137	RHCG	RHCG	-0.838601501255	-0.000375064478589	0.401692967949	515.48173082	0.5	1e-10	1e-10	33	33.0	33
6138	RHCG	RHCG	NA	NA	NA	515.48173082	0.5	1e-10	1e-10	33	33.0	33
6139	EPB41L4A-AS2	EPB41L4A-AS2	-0.838557753254	-0.302780076182	0.401717526171	0.000761908197097	0.5	1e-10	1e-10	63	63.0	67
6140	SPAG4	SPAG4	NA	NA	NA	0.000183652575461	0.5	1e-10	1e-10	21	21.0	21
6141	STAP2	STAP2	-0.838481316085	-0.0134371449736	0.401760436828	0.337137064118	0.5	1e-10	1e-10	65	77.0	78
6142	HSD17B1	HSD17B1	0.838249718774	0.281910301359	0.401890468807	0.000847936598464	0.5	1e-10	1e-10	88	88.0	89
6143	CGB7	CGB7	-0.83794733493	-0.206024099851	0.402060282395	0.00203647702941	0.5	1e-10	1e-10	6	6.0	6
6144	PC	PC	0.837847048418	0.0854837821724	0.402116611085	0.00899798070555	0.5	1e-10	1e-10	16	17.0	17
6145	POU2F3	POU2F3	0.837806082775	1.69856347633	0.402139621932	2.43481288065e-05	0.5	1e-10	1e-10	8	8.0	8
6146	SLC15A3	SLC15A3	0.83768874931	0.0952520959891	0.402205533785	0.00765729013007	0.5	1e-10	1e-10	41	41.0	41
6147	SECISBP2	SECISBP2	NA	NA	NA	1.18535844481e-05	0.5	1e-10	1e-10	22	22.0	22
6148	PNRC1	PNRC1	NA	NA	NA	0.000965205288497	0.5	1e-10	1e-10	8	8.0	8
6149	PTGDR	PTGDR	0.836903214847	27.3064036553	0.402646973158	9.13449986545e-08	0.5	1e-10	1e-10	2	2.0	2
6150	TBCK	TBCK	-0.836860234372	-0.638125905805	0.402671134866	0.000136205886884	0.5	1e-10	1e-10	37	37.0	38
6151	TUBGCP5	TUBGCP5	-0.835837691519	-0.501808390908	0.403246219166	0.000316028354428	0.5	1e-10	1e-10	49	53.0	55
6152	TUBGCP5	TUBGCP5	NA	NA	NA	0.000316028354428	0.5	1e-10	1e-10	49	53.0	55
6153	DPP3	DPP3	0.835827149196	0.053471049708	0.403252150793	0.0228579306721	0.5	1e-10	1e-10	33	33.0	33
6154	EXOSC6	EXOSC6	0.83549988473	0.0179241894958	0.403436311816	0.190685578741	0.5	1e-10	1e-10	67	67.0	78
6155	PRKCE	PRKCE	0.835199822545	4.00310449193	0.403605209598	4.49976676616e-06	0.5	1e-10	1e-10	9	9.0	9
6156	PRKCE	PRKCE	NA	NA	NA	4.49976676616e-06	0.5	1e-10	1e-10	9	9.0	9
6157	TEX30	TEX30	-0.835072839467	-0.293009092	0.403676698065	0.000843628582918	0.5	1e-10	1e-10	64	66.0	68
6158	ITGB2	ITGB2	0.83490792554	0.110001821444	0.403769552018	0.00595417130614	0.5	1e-10	1e-10	2	2.0	2
6159	FHL3	FHL3	-0.834907511158	-0.0476236494067	0.40376978535	0.0306471946726	0.5	1e-10	1e-10	31	31.0	32
6160	CEP95	CEP95	0.834863249307	0.219982412045	0.403794708946	0.00140328874544	0.5	1e-10	1e-10	25	26.0	26
6161	CLDN16	CLDN16	0.834781172749	0.253471853118	0.403840928226	0.00106581104715	0.5	1e-10	1e-10	70	70.0	73
6162	FIGN	FIGN	0.834548497079	0.537430713456	0.403971970696	0.000265412936906	0.5	1e-10	1e-10	7	7.0	7
6163	MCCC1	MCCC1	-0.834538098854	-0.207567941279	0.403977827549	0.00162016577004	0.5	1e-10	1e-10	24	24.0	25
6164	STRN4	STRN4	-0.834364399134	-0.0338187414546	0.404075672322	0.0591201531088	0.5	1e-10	1e-10	43	43.0	43
6165	STX4	STX4	-0.834117737474	-0.0622004554612	0.404214640804	0.0177397959074	0.5	1e-10	1e-10	42	42.0	42
6166	COMMD4	COMMD4	NA	NA	NA	4.12863610117e-07	0.5	1e-10	1e-10	8	8.0	9
6167	COMMD4	COMMD4	NA	NA	NA	4.12863610117e-07	0.5	1e-10	1e-10	8	8.0	9
6168	PDGFA	PDGFA	-0.834073867107	-1.22059895955	0.404239360241	4.75286057303e-05	0.5	1e-10	1e-10	8	13.0	13
6169	TPI1	TPI1	NA	NA	NA	0.159962151706	0.5	1e-10	1e-10	6	6.0	7
6170	TNS4	TNS4	0.834027806614	0.0185731743485	0.404265314711	0.203644057674	0.5	1e-10	1e-10	25	25.0	25
6171	LONRF1	LONRF1	-0.83382873157	-0.104410957509	0.404377502294	0.00651159640733	0.5	1e-10	1e-10	36	36.0	36
6172	LMO2	LMO2	NA	NA	NA	4.62454474556e-05	0.5	1e-10	1e-10	6	6.0	6
6173	CEACAM5	CEACAM5	-0.83368430697	-0.000298986968959	0.404458903595	1030.99245654	0.5	1e-10	1e-10	446	460.0	490
6174	FAM101B	FAM101B	-0.833655618874	-1.47109483378	0.404475074087	2.95931582876e-05	0.5	1e-10	1e-10	8	8.0	8
6175	TMEM167B	TMEM167B	0.833612372738	2.33201566179	0.404499451176	1.26966123542e-05	0.5	1e-10	1e-10	7	7.0	7
6176	MRPS27	MRPS27	0.833518823914	0.207687394663	0.404552186016	0.00155628076776	0.5	1e-10	1e-10	20	20.0	20
6177	COX7A1	COX7A1	-0.833186185936	-0.173176086173	0.404739732211	0.00262747015531	0.5	1e-10	1e-10	3	3.0	3
6178	AAR2	AAR2	NA	NA	NA	0.000210920152664	0.5	1e-10	1e-10	6	6.0	9
6179	SPTSSB	SPTSSB	-0.833116256615	-0.346395358278	0.404779166007	0.000532893245004	0.5	1e-10	1e-10	4	4.0	4
6180	TIPIN	TIPIN	0.833114103475	0.138165324409	0.404780380219	0.00751659672407	0.5	1e-10	1e-10	108	110.0	114
6181	TIPIN	TIPIN	NA	NA	NA	0.00751659672407	0.5	1e-10	1e-10	108	110.0	114
6182	POFUT2	POFUT2	0.833094677197	1.6722319805	0.404791335306	2.65519777388e-05	0.5	1e-10	1e-10	19	20.0	20
6183	POFUT2	POFUT2	NA	NA	NA	2.65519777388e-05	0.5	1e-10	1e-10	19	20.0	20
6184	CDC42BPA	CDC42BPA	-0.833078121883	-0.685013484566	0.404800671505	0.000129441745387	0.5	1e-10	1e-10	53	53.0	53
6185	SMIM14	SMIM14	0.832796434452	1.16696212868	0.404959545984	5.09493891412e-05	0.5	1e-10	1e-10	5	5.0	5
6186	TTPAL	TTPAL	NA	NA	NA	8.22634251305e-08	0.5	1e-10	1e-10	3	3.0	3
6187	ZSCAN1	ZSCAN1	0.832510595685	1.71265632822	0.405120799959	2.37062128973e-05	0.5	1e-10	1e-10	38	39.0	39
6188	AIFM3	AIFM3	0.832299722186	1.01696017588	0.405239787394	7.23933897249e-05	0.5	1e-10	1e-10	41	44.0	45
6189	HSD17B12	HSD17B12	0.832007511689	0.00495463163898	0.405404704547	3.02435615132	0.5	1e-10	1e-10	99	99.0	99
6190	KCNA3	KCNA3	-0.831995385428	-5.28208984287	0.405411549208	2.46506497139e-06	0.5	1e-10	1e-10	11	11.0	11
6191	MEAF6	MEAF6	-0.831952347221	-0.0803420368417	0.405435842655	0.0100196648769	0.5	1e-10	1e-10	21	22.0	22
6192	UNKL	UNKL	-0.831909742486	-0.380378843068	0.40545989228	0.000547524075296	0.5	1e-10	1e-10	87	110.0	113
6193	UNKL	UNKL	NA	NA	NA	0.000547524075296	0.5	1e-10	1e-10	87	110.0	113
6194	C3orf52	C3orf52	NA	NA	NA	7.81585785519e-06	0.5	1e-10	1e-10	6	6.0	6
6195	GMNN	GMNN	-0.831233699456	-0.364711627995	0.405841620774	0.000480716859722	0.5	1e-10	1e-10	6	6.0	6
6196	TWSG1	TWSG1	0.831096036095	0.0314875083255	0.40591937885	0.0776966112561	0.5	1e-10	1e-10	59	61.0	62
6197	SNX31	SNX31	0.830878268827	0.0663359149149	0.406042401162	0.0187827129911	0.5	1e-10	1e-10	41	41.0	41
6198	ANKRD9	ANKRD9	0.830699912793	0.134588870563	0.40614317564	0.00365913328558	0.5	1e-10	1e-10	25	25.0	25
6199	KEL	KEL	NA	NA	NA	8.17598478294e-07	0.5	1e-10	1e-10	1	1.0	1
6200	USP36	USP36	-0.830537470075	-0.0933770756222	0.406234971792	0.00767466094507	0.5	1e-10	1e-10	70	77.0	79
6201	BEAN1	BEAN1	-0.830431045438	-0.632077828103	0.40629511892	0.000182299782897	0.5	1e-10	1e-10	68	70.0	73
6202	MARK3	MARK3	0.83037355057	0.0871685433803	0.406327615029	0.0086273359711	0.5	1e-10	1e-10	45	45.0	45
6203	CH25H	CH25H	NA	NA	NA	0.000503405429155	0.5	1e-10	1e-10	7	7.0	7
6204	MAGOH	MAGOH	0.830308784704	0.44657109491	0.406364222565	0.000341721213848	0.5	1e-10	1e-10	30	30.0	30
6205	OGFRL1	OGFRL1	-0.830216078505	-0.220505322096	0.40641662621	0.00164748917943	0.5	1e-10	1e-10	26	26.0	30
6206	PANK2	PANK2	0.830196475022	0.156687632388	0.406427707905	0.00272883803688	0.5	1e-10	1e-10	43	43.0	44
6207	PCBD2	PCBD2	NA	NA	NA	1.84859920323e-06	0.5	1e-10	1e-10	5	5.0	5
6208	TDRD5	TDRD5	-0.829430849312	-0.104303541387	0.406860651175	0.00661506148222	0.5	1e-10	1e-10	36	38.0	38
6209	PYGO2	PYGO2	NA	NA	NA	3.85187340354e-07	0.5	1e-10	1e-10	1	1.0	1
6210	PCMT1	PCMT1	0.829282801855	0.247847643323	0.406944400252	0.00116240180163	0.5	1e-10	1e-10	59	59.0	60
6211	GOSR1	GOSR1	-0.829106659905	-0.427372758725	0.407044055519	0.00034449892776	0.5	1e-10	1e-10	19	19.0	19
6212	RBAK	RBAK	0.828607085929	0.295123277995	0.407326777064	0.000843517871883	0.5	1e-10	1e-10	42	43.0	43
6213	ARHGDIA	ARHGDIA	NA	NA	NA	1.06522183775e-05	0.5	1e-10	1e-10	5	5.0	5
6214	SNTG2	SNTG2	0.828403342301	0.45812833914	0.407442114341	0.000307094050873	0.5	1e-10	1e-10	115	115.0	119
6215	SNTG2	SNTG2	NA	NA	NA	0.000307094050873	0.5	1e-10	1e-10	115	115.0	119
6216	DIAPH3	DIAPH3	0.827808989104	0.75350910284	0.407778683106	0.00012246957719	0.5	1e-10	1e-10	23	23.0	23
6217	HTR1B	HTR1B	NA	NA	NA	5.36768680235e-09	0.5	1e-10	1e-10	1	1.0	1
6218	METRN	METRN	NA	NA	NA	1.95502647059e-05	0.5	1e-10	1e-10	17	18.0	19
6219	CBR3	CBR3	-0.827697346318	-0.00156480235485	0.407841922369	25.6819804784	0.5	1e-10	1e-10	44	44.0	44
6220	AMPD3	AMPD3	0.827215851516	0.0403173788018	0.408114728628	0.0425323921678	0.5	1e-10	1e-10	28	28.0	28
6221	DCHS2	DCHS2	NA	NA	NA	2.02694989961e-08	0.5	1e-10	1e-10	3	3.0	3
6222	ATL3	ATL3	0.82702956023	0.468628984572	0.408220307066	0.000343584889041	0.5	1e-10	1e-10	20	20.0	23
6223	SPDYA	SPDYA	0.827028270671	1.16389697715	0.408221037966	5.46660990738e-05	0.5	1e-10	1e-10	17	17.0	17
6224	SPDYA	SPDYA	NA	NA	NA	5.46660990738e-05	0.5	1e-10	1e-10	17	17.0	17
6225	RRH	RRH	-0.827011040138	-2.46781968704	0.408230804004	1.12185850028e-05	0.5	1e-10	1e-10	33	33.0	34
6226	MAF1	MAF1	0.826630424779	0.584818461746	0.408446567243	0.000207713750724	0.5	1e-10	1e-10	12	12.0	12
6227	ASTL	ASTL	0.826583239626	3.52838830029	0.408473320293	5.24508505367e-06	0.5	1e-10	1e-10	6	6.0	7
6228	SPG7	SPG7	-0.826519765919	-0.0884239366153	0.408509310279	0.00808322868416	0.5	1e-10	1e-10	34	35.0	36
6229	JAK3	JAK3	0.825915957028	0.311779687005	0.408851768068	0.000828517477362	0.5	1e-10	1e-10	16	16.0	16
6230	TPX2	TPX2	NA	NA	NA	0.000468813248463	0.5	1e-10	1e-10	5	5.0	5
6231	MSTO1	MSTO1	-0.825582084877	-1.33892892993	0.409041201194	4.06326659606e-05	0.5	1e-10	1e-10	29	29.0	29
6232	C7orf13	C7orf13	0.82544708778	0.0529219120963	0.409117810974	0.0249090515108	0.5	1e-10	1e-10	55	55.0	55
6233	RPSA	RPSA	0.825225154882	0.000404200975227	0.409243774686	402.770982006	0.5	1e-10	1e-10	34	34.0	35
6234	TRDMT1	TRDMT1	-0.824991597515	-0.919145782365	0.40937636108	8.19993795623e-05	0.5	1e-10	1e-10	56	56.0	57
6235	PTBP2	PTBP2	0.824539209896	1.17218637065	0.409633246214	4.69660499411e-05	0.5	1e-10	1e-10	35	35.0	35
6236	INVS	INVS	0.824510769353	0.229548852883	0.409649399179	0.00123583242803	0.5	1e-10	1e-10	86	88.0	89
6237	ALMS1	ALMS1	0.824408927106	0.657583641603	0.409707244157	0.000161405001135	0.5	1e-10	1e-10	46	49.0	50
6238	SAMD4B	SAMD4B	NA	NA	NA	7.07151418678e-07	0.5	1e-10	1e-10	3	3.0	3
6239	FANCF	FANCF	0.823965216778	0.193357925538	0.40995932212	0.0017976424034	0.5	1e-10	1e-10	20	20.0	20
6240	ITFG2	ITFG2	0.823964503263	3.23930257991	0.409959727552	6.16109809397e-06	0.5	1e-10	1e-10	3	4.0	4
6241	SF3B4	SF3B4	NA	NA	NA	2.09364503455e-05	0.5	1e-10	1e-10	1	1.0	1
6242	SF3B4	SF3B4	NA	NA	NA	2.09364503455e-05	0.5	1e-10	1e-10	1	1.0	1
6243	TNIP1	TNIP1	NA	NA	NA	0.00332774972891	0.5	1e-10	1e-10	1	1.0	1
6244	CASP6	CASP6	-0.823700821268	-0.260070465604	0.410109572687	0.000920698135706	0.5	1e-10	1e-10	10	10.0	11
6245	PXK	PXK	NA	NA	NA	1.23467956821e-05	0.5	1e-10	1e-10	5	5.0	5
6246	RPS6KA4	RPS6KA4	-0.823238187221	-0.367146789546	0.410372556894	0.000483850253184	0.5	1e-10	1e-10	5	5.0	5
6247	ETV6	ETV6	-0.823208099317	-0.128986068334	0.410389663824	0.00420510582543	0.5	1e-10	1e-10	8	8.0	8
6248	CETP	CETP	0.823165673822	0.909638577085	0.410413786199	7.87688306001e-05	0.5	1e-10	1e-10	57	59.0	61
6249	CETP	CETP	NA	NA	NA	7.87688306001e-05	0.5	1e-10	1e-10	57	59.0	61
6250	ITFG1	ITFG1	NA	NA	NA	1.29886996207e-06	0.5	1e-10	1e-10	2	2.0	2
6251	BTBD8	BTBD8	0.822653304037	3.54270019718	0.410705176972	5.02807513786e-06	0.5	1e-10	1e-10	17	17.0	18
6252	UBE2D2	UBE2D2	NA	NA	NA	8.39755158907e-06	0.5	1e-10	1e-10	1	1.0	1
6253	KRTAP5-9	KRTAP5-9	0.822318654968	0.307766654964	0.41089556219	0.000694187965602	0.5	1e-10	1e-10	55	55.0	57
6254	C20orf197	C20orf197	-0.822268953034	-1.17383685291	0.410923842589	5.356461593e-05	0.5	1e-10	1e-10	98	100.0	102
6255	SH2D5	SH2D5	-0.822247382579	-10.5623564598	0.410936116537	5.99781233036e-07	0.5	1e-10	1e-10	6	6.0	6
6256	ATP2B1	ATP2B1	NA	NA	NA	7.36724385196e-06	0.5	1e-10	1e-10	3	3.0	3
6257	ELK4	ELK4	0.821987880262	1.09724624292	0.411083794736	4.8210646807e-05	0.5	1e-10	1e-10	9	9.0	9
6258	ELK4	ELK4	NA	NA	NA	4.8210646807e-05	0.5	1e-10	1e-10	9	9.0	9
6259	KIAA1328	KIAA1328	0.821826041054	2.24817374244	0.41117591053	1.33452765902e-05	0.5	1e-10	1e-10	70	72.0	74
6260	PRDX1	PRDX1	-0.82177572416	-0.00138795963919	0.411204552445	34.6414440407	0.5	1e-10	1e-10	93	94.0	94
6261	INMT	INMT	NA	NA	NA	8.97920331414e-05	0.5	1e-10	1e-10	4	4.0	4
6262	GSTO2	GSTO2	-0.82163331477	-1.02629647055	0.411285622643	6.11563935254e-05	0.5	1e-10	1e-10	31	31.0	31
6263	ITGB3	ITGB3	-0.821593488671	-0.181631279502	0.41130829637	0.00189166450287	0.5	1e-10	1e-10	57	58.0	59
6264	TMEM170A	TMEM170A	NA	NA	NA	9.60722874478e-06	0.5	1e-10	1e-10	38	39.0	39
6265	CA12	CA12	-0.821137859498	-0.01089532062	0.411567747177	0.664262902223	0.5	1e-10	1e-10	81	81.0	82
6266	ZNF248	ZNF248	-0.820662298778	-0.621104096477	0.41183865124	0.000169479819052	0.5	1e-10	1e-10	49	49.0	50
6267	MAPRE3	MAPRE3	0.820431654188	0.142867869266	0.411970076448	0.00311763202432	0.5	1e-10	1e-10	23	23.0	23
6268	C9orf41	C9orf41	NA	NA	NA	0.000144798967289	0.5	1e-10	1e-10	22	22.0	23
6269	FAM43B	FAM43B	0.820359699972	1.78989230453	0.412011082273	1.92187015351e-05	0.5	1e-10	1e-10	43	44.0	44
6270	ASB16	ASB16	-0.820344647343	-0.38534277011	0.412019660889	0.00042829182562	0.5	1e-10	1e-10	34	34.0	36
6271	TNFRSF18	TNFRSF18	NA	NA	NA	5.25636938776e-05	0.5	1e-10	1e-10	10	10.0	12
6272	TNFRSF18	TNFRSF18	NA	NA	NA	5.25636938776e-05	0.5	1e-10	1e-10	10	10.0	12
6273	PPAP2C	PPAP2C	-0.820232248207	-0.00628044735799	0.412083721413	2.09355147186	0.5	1e-10	1e-10	40	59.0	61
6274	NSA2	NSA2	-0.820175115919	-0.00188707770619	0.412116285532	22.8007149781	0.5	1e-10	1e-10	115	117.0	120
6275	USP3	USP3	NA	NA	NA	2.51147601869e-06	0.5	1e-10	1e-10	5	5.0	5
6276	USP3	USP3	NA	NA	NA	2.51147601869e-06	0.5	1e-10	1e-10	5	5.0	5
6277	PPP2R4	PPP2R4	-0.820018472533	-0.0254861272148	0.412205576564	0.0906871396385	0.5	1e-10	1e-10	75	77.0	77
6278	FAM118B	FAM118B	-0.82000657781	-0.381045707936	0.412212357352	0.000508736778239	0.5	1e-10	1e-10	97	97.0	98
6279	GINS2	GINS2	0.820005693817	0.297518068859	0.412212861289	0.000761633022331	0.5	1e-10	1e-10	13	13.0	13
6280	DNASE1L3	DNASE1L3	-0.819910387337	-0.0159057040348	0.412267194783	0.248674989153	0.5	1e-10	1e-10	72	73.0	79
6281	CHD4	CHD4	0.819817555669	0.108658570309	0.412320121487	0.00617263318289	0.5	1e-10	1e-10	21	21.0	21
6282	RAB5A	RAB5A	0.819555060747	0.0588904400131	0.412469801169	0.0184677680328	0.5	1e-10	1e-10	45	45.0	46
6283	RNPEP	RNPEP	-0.819163284431	-0.00509441644094	0.412693259504	2.64888481078	0.5	1e-10	1e-10	131	134.0	136
6284	SUPT5H	SUPT5H	-0.818925899421	-0.0720880147108	0.41282869222	0.0142046808241	0.5	1e-10	1e-10	90	90.0	91
6285	SH3BGR	SH3BGR	0.818593356593	0.0801684715101	0.413018458582	0.010464642422	0.5	1e-10	1e-10	52	53.0	53
6286	FAM177B	FAM177B	-0.818535465817	-0.43958773005	0.413051499372	0.000406984694972	0.5	1e-10	1e-10	22	23.0	26
6287	ATP5L	ATP5L	NA	NA	NA	3.52980354679e-05	0.5	1e-10	1e-10	4	4.0	4
6288	LRP5L	LRP5L	-0.818160121355	-0.0391527179179	0.413265762807	0.0582770482097	0.5	1e-10	1e-10	89	91.0	96
6289	CDKN3	CDKN3	NA	NA	NA	2.07050286483e-05	0.5	1e-10	1e-10	6	6.0	6
6290	RBBP5	RBBP5	-0.817808590273	-0.953984761613	0.413466492175	7.3815332891e-05	0.5	1e-10	1e-10	64	64.0	64
6291	HSPH1	HSPH1	0.81769634579	0.0319301222179	0.413530597567	0.0802455587091	0.5	1e-10	1e-10	20	21.0	21
6292	C19orf83	C19orf83	0.817582903342	0.217285832281	0.413595393122	0.00156045230395	0.5	1e-10	1e-10	18	18.0	18
6293	ARL17A	ARL17A	0.817543760925	0.103335744991	0.41361775171	0.00727034266019	0.5	1e-10	1e-10	187	190.0	227
6294	HOXC9	HOXC9	0.81725672221	3.26512176569	0.4137817333	6.67440916984e-06	0.5	1e-10	1e-10	13	13.0	13
6295	ISCA2	ISCA2	0.81717417332	1.29726017399	0.413828899561	3.82075540163e-05	0.5	1e-10	1e-10	12	12.0	12
6296	PTPN12	PTPN12	-0.817058058343	-0.0138172233303	0.413895249986	0.347882148775	0.5	1e-10	1e-10	88	89.0	92
6297	MAP3K11	MAP3K11	-0.816979092685	-0.0324615553502	0.413940376141	0.0649940671396	0.5	1e-10	1e-10	37	37.0	37
6298	ZNF587B	ZNF587B	-0.816940270637	-0.67934681361	0.413962562672	0.000180051775641	0.5	1e-10	1e-10	30	30.0	30
6299	IFT46	IFT46	0.816810943986	0.0873995437607	0.414036477034	0.00887173748016	0.5	1e-10	1e-10	65	65.0	65
6300	MZT2A	MZT2A	-0.816648495692	-0.00301354461914	0.41412933255	8.07064504784	0.5	1e-10	1e-10	110	120.0	128
6301	MZT2A	MZT2A	NA	NA	NA	8.07064504784	0.5	1e-10	1e-10	110	120.0	128
6302	SLC15A4	SLC15A4	0.816621320209	1.00644377877	0.414144867271	6.36786701965e-05	0.5	1e-10	1e-10	8	8.0	8
6303	FNBP1	FNBP1	NA	NA	NA	7.42994811158e-05	0.5	1e-10	1e-10	7	7.0	7
6304	GALE	GALE	NA	NA	NA	1.74047663168e-05	0.5	1e-10	1e-10	2	2.0	2
6305	LYPD6B	LYPD6B	-0.815919258668	-0.168864180035	0.414546316517	0.00220801149594	0.5	1e-10	1e-10	14	14.0	14
6306	KMT2C	KMT2C	NA	NA	NA	1.32189409918e-06	0.5	1e-10	1e-10	1	1.0	1
6307	KAZALD1	KAZALD1	0.815455391066	0.42363178889	0.414811689125	0.000361005751035	0.5	1e-10	1e-10	50	50.0	51
6308	ANKRD45	ANKRD45	-0.815359461722	-7.00208005193	0.414866581581	1.39094982818e-06	0.5	1e-10	1e-10	17	17.0	19
6309	RXRA	RXRA	0.815353056737	0.117864661611	0.414870246779	0.00625442087657	0.5	1e-10	1e-10	42	43.0	44
6310	RRAGA	RRAGA	-0.815241030405	-0.214253443116	0.414934355985	0.00127926710926	0.5	1e-10	1e-10	17	17.0	17
6311	SLC25A39	SLC25A39	NA	NA	NA	0.0101485389252	0.5	1e-10	1e-10	8	8.0	8
6312	NAV2	NAV2	0.81515285903	0.716531627772	0.414984817854	0.000120239678182	0.5	1e-10	1e-10	17	17.0	17
6313	CCND3	CCND3	0.815122143568	0.0971308758428	0.415002397649	0.00567858144097	0.5	1e-10	1e-10	23	23.0	25
6314	ARHGAP30	ARHGAP30	NA	NA	NA	5.25211222561e-05	0.5	1e-10	1e-10	3	3.0	3
6315	PTTG1IP	PTTG1IP	0.814997532789	0.00623388857397	0.415073722335	1.58650662924	0.5	1e-10	1e-10	83	89.0	92
6316	EPHX3	EPHX3	0.814605924211	0.0691608756519	0.415297918304	0.0139534745495	0.5	1e-10	1e-10	5	5.0	5
6317	E2F8	E2F8	NA	NA	NA	0.000144389990323	0.5	1e-10	1e-10	12	12.0	12
6318	C1orf174	C1orf174	-0.81413313601	-0.0242429357563	0.41556868493	0.115843118689	0.5	1e-10	1e-10	18	18.0	18
6319	C1orf174	C1orf174	NA	NA	NA	0.115843118689	0.5	1e-10	1e-10	18	18.0	18
6320	GSTT2	GSTT2	0.814037366968	0.00629618790657	0.415623544723	1.53021531121	0.5	1e-10	1e-10	261	278.0	295
6321	ZNF273	ZNF273	-0.813866615527	-0.0154417130177	0.415721367619	0.27430225796	0.5	1e-10	1e-10	78	79.0	87
6322	KLK10	KLK10	-0.813674412044	-0.00382931008208	0.415831496579	4.81598555749	0.5	1e-10	1e-10	38	45.0	45
6323	GPR146	GPR146	0.813516134965	2.06527792793	0.415922199284	1.38498247788e-05	0.5	1e-10	1e-10	9	9.0	9
6324	CIDEA	CIDEA	-0.813446029554	-0.0248619380404	0.415962377818	0.110991944344	0.5	1e-10	1e-10	68	71.0	75
6325	ETV2	ETV2	0.813411184477	1.10710864443	0.415982348943	5.34672116977e-05	0.5	1e-10	1e-10	9	9.0	9
6326	C6orf89	C6orf89	-0.813404707778	-0.392686749629	0.415986061064	0.000421942595266	0.5	1e-10	1e-10	42	42.0	43
6327	DUSP8	DUSP8	NA	NA	NA	3.12823313407e-05	0.5	1e-10	1e-10	9	9.0	9
6328	TUBA1A	TUBA1A	-0.813052545128	-0.0319950969583	0.416187932571	0.0666132871971	0.5	1e-10	1e-10	36	37.0	38
6329	GNG7	GNG7	NA	NA	NA	0.00066620166648	0.5	1e-10	1e-10	6	7.0	7
6330	NR2C1	NR2C1	-0.81273193907	-0.808190115951	0.416371765046	9.94378555574e-05	0.5	1e-10	1e-10	22	22.0	23
6331	RASA2	RASA2	NA	NA	NA	2.59179073563e-06	0.5	1e-10	1e-10	7	7.0	7
6332	ENTHD2	ENTHD2	NA	NA	NA	4.68989841918e-05	0.5	1e-10	1e-10	10	10.0	10
6333	NPEPL1	NPEPL1	0.812392427406	0.0300155091277	0.416566490044	0.070581294934	0.5	1e-10	1e-10	66	66.0	66
6334	YWHAE	YWHAE	0.812242857072	0.00777138245087	0.41665229231	0.934754098429	0.5	1e-10	1e-10	33	34.0	35
6335	SENP7	SENP7	-0.812014226908	-0.104578585142	0.416783468051	0.0059832254258	0.5	1e-10	1e-10	106	106.0	112
6336	IFT20	IFT20	NA	NA	NA	1.38897414008e-05	0.5	1e-10	1e-10	4	4.0	4
6337	TMED3	TMED3	0.811509789821	0.0160677916497	0.417072973174	0.207125791665	0.5	1e-10	1e-10	84	85.0	86
6338	TMED3	TMED3	NA	NA	NA	0.207125791665	0.5	1e-10	1e-10	84	85.0	86
6339	NDUFA2	NDUFA2	-0.811441387659	-0.127106878476	0.417112239479	0.00389724844889	0.5	1e-10	1e-10	17	17.0	17
6340	RAB11FIP4	RAB11FIP4	-0.811434606706	-2.1828587328	0.417116132207	1.26576150719e-05	0.5	1e-10	1e-10	6	6.0	6
6341	GJB4	GJB4	0.811318279771	0.115173384465	0.417182915131	0.00516679350632	0.5	1e-10	1e-10	41	43.0	43
6342	GJB4	GJB4	NA	NA	NA	0.00516679350632	0.5	1e-10	1e-10	41	43.0	43
6343	DOPEY2	DOPEY2	-0.811091491442	-0.017687426483	0.417313131713	0.197276185387	0.5	1e-10	1e-10	88	88.0	88
6344	EDARADD	EDARADD	-0.811055296839	-1.30513561565	0.417333916028	3.90370697514e-05	0.5	1e-10	1e-10	11	11.0	12
6345	TRAT1	TRAT1	-0.810971792427	-2.52917435823	0.41738186976	1.02411662116e-05	0.5	1e-10	1e-10	11	11.0	11
6346	CTBS	CTBS	0.810889401558	0.580018596557	0.417429187205	0.000189765059428	0.5	1e-10	1e-10	28	28.0	29
6347	CPSF3	CPSF3	0.810782946653	0.239408881243	0.417490329415	0.00104593237011	0.5	1e-10	1e-10	54	55.0	55
6348	CPSF3	CPSF3	NA	NA	NA	0.00104593237011	0.5	1e-10	1e-10	54	55.0	55
6349	SYNPO	SYNPO	0.810737245296	0.239468200793	0.417516579538	0.00121189469476	0.5	1e-10	1e-10	24	25.0	25
6350	PPP1R2	PPP1R2	-0.810509024505	-0.0845083841643	0.417647680438	0.0096372915352	0.5	1e-10	1e-10	57	59.0	60
6351	PSMA6	PSMA6	NA	NA	NA	0.00695220587771	0.5	1e-10	1e-10	15	15.0	15
6352	AKIRIN1	AKIRIN1	-0.810264618853	-0.0448648590887	0.417788105587	0.0344808932823	0.5	1e-10	1e-10	26	27.0	28
6353	LPIN1	LPIN1	-0.810224148434	-0.00679754902621	0.417811360862	1.6285042883	0.5	1e-10	1e-10	222	230.0	234
6354	PPP4R1L	PPP4R1L	0.80980776728	4.3779410203	0.418050667754	3.3542869771e-06	0.5	1e-10	1e-10	18	18.0	18
6355	C2CD4D	C2CD4D	0.809606640747	1.29696680776	0.418166290187	3.98131029512e-05	0.5	1e-10	1e-10	24	25.0	28
6356	GNB5	GNB5	0.809392040011	0.29502659225	0.418289679354	0.000738460069902	0.5	1e-10	1e-10	15	15.0	15
6357	PRDM10	PRDM10	-0.809354248016	-0.0586427794729	0.418311410868	0.0224516442249	0.5	1e-10	1e-10	513	532.0	551
6358	ACTB	ACTB	NA	NA	NA	5.51162358746	0.5	1e-10	1e-10	3	3.0	3
6359	NTN5	NTN5	0.809001897654	0.693763155728	0.418514054737	0.00014138556592	0.5	1e-10	1e-10	15	15.0	16
6360	SERPINE3	SERPINE3	NA	NA	NA	1.6099246836e-06	0.5	1e-10	1e-10	12	12.0	13
6361	SMG7	SMG7	0.808631730368	0.0867415249061	0.418727007709	0.00851016016317	0.5	1e-10	1e-10	62	63.0	64
6362	KDM3A	KDM3A	NA	NA	NA	6.16854200728e-05	0.5	1e-10	1e-10	24	24.0	24
6363	LBX2	LBX2	-0.808619946023	-1.76185280556	0.418733788154	2.26047752891e-05	0.5	1e-10	1e-10	14	14.0	14
6364	LBX2	LBX2	NA	NA	NA	2.26047752891e-05	0.5	1e-10	1e-10	14	14.0	14
6365	GOLGA8K	GOLGA8K	-0.808279439071	-2.16533684162	0.41892973604	1.50977083889e-05	0.5	1e-10	1e-10	52	54.0	58
6366	GOLGA8K	GOLGA8K	NA	NA	NA	1.50977083889e-05	0.5	1e-10	1e-10	52	54.0	58
6367	TMEM194A	TMEM194A	0.807838487504	0.0792107594115	0.419183565861	0.0109419217874	0.5	1e-10	1e-10	109	109.0	111
6368	ZFP41	ZFP41	0.807528933056	1.14937246278	0.419361812135	4.59953262004e-05	0.5	1e-10	1e-10	66	68.0	70
6369	PPIL2	PPIL2	0.807453106791	0.0278921171388	0.419405480875	0.0763802470312	0.5	1e-10	1e-10	54	54.0	54
6370	MKRN1	MKRN1	0.807364266073	0.534044056573	0.419456648107	0.000190041101227	0.5	1e-10	1e-10	14	14.0	14
6371	NPW	NPW	0.807343593944	0.245818913448	0.419468554612	0.00130294577176	0.5	1e-10	1e-10	187	234.0	246
6372	ASAP2	ASAP2	0.807260208361	0.497096833431	0.419516584135	0.000267453496585	0.5	1e-10	1e-10	34	36.0	36
6373	ABCB10	ABCB10	-0.807249272441	-1.69122635866	0.41952288339	2.35662469897e-05	0.5	1e-10	1e-10	21	21.0	21
6374	KHDC1	KHDC1	0.807222845006	1.07331573383	0.41953810622	5.45784297217e-05	0.5	1e-10	1e-10	76	77.0	79
6375	DHX37	DHX37	NA	NA	NA	2.2011755225e-08	0.5	1e-10	1e-10	2	2.0	2
6376	LYPD1	LYPD1	NA	NA	NA	9.70225890183e-06	0.5	1e-10	1e-10	3	3.0	3
6377	LYPD1	LYPD1	NA	NA	NA	9.70225890183e-06	0.5	1e-10	1e-10	3	3.0	3
6378	ZCCHC7	ZCCHC7	-0.806956632627	-0.65709771032	0.419691468986	0.00016131478759	0.5	1e-10	1e-10	23	24.0	24
6379	ST6GAL2	ST6GAL2	-0.806889099364	-0.478155750515	0.419730379583	0.000251104183379	0.5	1e-10	1e-10	17	17.0	18
6380	ST6GAL2	ST6GAL2	NA	NA	NA	0.000251104183379	0.5	1e-10	1e-10	17	17.0	18
6381	PLCB1	PLCB1	NA	NA	NA	2.42116662981e-07	0.5	1e-10	1e-10	6	6.0	7
6382	ILF3	ILF3	NA	NA	NA	1.52060766554e-05	0.5	1e-10	1e-10	2	2.0	2
6383	SH2D4A	SH2D4A	-0.806715238736	-0.0271102700983	0.419830562508	0.0898937558758	0.5	1e-10	1e-10	104	106.0	107
6384	YRDC	YRDC	-0.806696027636	-0.278757392584	0.419841633296	0.000839348700431	0.5	1e-10	1e-10	11	11.0	11
6385	YRDC	YRDC	NA	NA	NA	0.000839348700431	0.5	1e-10	1e-10	11	11.0	11
6386	HMGN3	HMGN3	0.806387823616	0.16249203957	0.420019265595	0.00236519908505	0.5	1e-10	1e-10	13	13.0	13
6387	TRIP4	TRIP4	0.806270779832	0.0602758001298	0.420086734934	0.0142942510503	0.5	1e-10	1e-10	41	41.0	41
6388	TRIP4	TRIP4	NA	NA	NA	0.0142942510503	0.5	1e-10	1e-10	41	41.0	41
6389	GPR55	GPR55	-0.806197046128	-0.412281185677	0.42012924165	0.000363540852597	0.5	1e-10	1e-10	34	34.0	34
6390	GPR55	GPR55	NA	NA	NA	0.000363540852597	0.5	1e-10	1e-10	34	34.0	34
6391	C3orf35	C3orf35	-0.80605795449	-3.77969848765	0.420209433417	4.32029800794e-06	0.5	1e-10	1e-10	27	27.0	29
6392	ERBB2	ERBB2	0.805864604468	0.172403300824	0.4203209222	0.00226277312351	0.5	1e-10	1e-10	9	9.0	10
6393	CCDC81	CCDC81	-0.805802020971	-3.02510316121	0.420357012589	7.20725446644e-06	0.5	1e-10	1e-10	49	49.0	52
6394	DDOST	DDOST	NA	NA	NA	0.000120232507369	0.5	1e-10	1e-10	3	3.0	3
6395	DDOST	DDOST	NA	NA	NA	0.000120232507369	0.5	1e-10	1e-10	3	3.0	3
6396	YWHAH	YWHAH	NA	NA	NA	0.000321299706391	0.5	1e-10	1e-10	4	4.0	4
6397	OSMR	OSMR	-0.80524338022	-0.0450833892809	0.420679247829	0.0297271193464	0.5	1e-10	1e-10	51	52.0	52
6398	SCAF8	SCAF8	NA	NA	NA	7.33214514276e-09	0.5	1e-10	1e-10	1	1.0	1
6399	CHI3L1	CHI3L1	-0.804860830307	-15.8352880977	0.420899993965	2.28630827261e-07	0.5	1e-10	1e-10	1	1.0	1
6400	NEK10	NEK10	NA	NA	NA	1.8053927004e-09	0.5	1e-10	1e-10	2	2.0	2
6401	WDR70	WDR70	NA	NA	NA	2.17689621924e-05	0.5	1e-10	1e-10	9	9.0	9
6402	SLC2A9	SLC2A9	0.803921894869	0.184581002196	0.421442084281	0.00182888496791	0.5	1e-10	1e-10	109	113.0	119
6403	PRKCD	PRKCD	NA	NA	NA	0.00017054539169	0.5	1e-10	1e-10	4	4.0	4
6404	CTH	CTH	NA	NA	NA	2.39929431472e-05	0.5	1e-10	1e-10	4	4.0	5
6405	TAL2	TAL2	NA	NA	NA	4.3171098337e-06	0.5	1e-10	1e-10	12	12.0	12
6406	SPTSSA	SPTSSA	0.803510097562	0.101462047195	0.421679962819	0.00604123467552	0.5	1e-10	1e-10	4	5.0	5
6407	TNIP3	TNIP3	NA	NA	NA	2.33595031677e-07	0.5	1e-10	1e-10	2	2.0	2
6408	POLDIP3	POLDIP3	0.803345672472	0.1103564521	0.421774966492	0.00519261651675	0.5	1e-10	1e-10	44	44.0	44
6409	QRICH2	QRICH2	0.803174320588	0.101405062315	0.421873985771	0.0060122738065	0.5	1e-10	1e-10	105	106.0	106
6410	TCF7	TCF7	-0.803098453567	-3.91465561267	0.421917831474	4.14291497614e-06	0.5	1e-10	1e-10	8	8.0	8
6411	DGKZ	DGKZ	-0.8029551086	-1.11757618649	0.422000681887	5.37531920035e-05	0.5	1e-10	1e-10	8	8.0	8
6412	BAG2	BAG2	0.802949548324	1.11045806321	0.422003895802	4.81706720928e-05	0.5	1e-10	1e-10	4	4.0	5
6413	CCDC167	CCDC167	-0.802762973563	-0.0130819688188	0.422111746904	0.384175441077	0.5	1e-10	1e-10	230	230.0	235
6414	C7orf60	C7orf60	NA	NA	NA	3.58244348344e-05	0.5	1e-10	1e-10	7	7.0	7
6415	CHKB	CHKB	0.802598928778	0.0122840873821	0.42220658771	0.439508936098	0.5	1e-10	1e-10	59	59.0	60
6416	TAF7	TAF7	NA	NA	NA	9.35824132051e-09	0.5	1e-10	1e-10	1	1.0	1
6417	DNAL1	DNAL1	0.802330281253	1.28784081594	0.422361930485	3.42686242508e-05	0.5	1e-10	1e-10	44	44.0	44
6418	TMEM221	TMEM221	0.801911044598	0.122833486511	0.422604416839	0.00465538714404	0.5	1e-10	1e-10	144	157.0	162
6419	ZNF561	ZNF561	-0.80191053496	-0.0308235084699	0.422604711663	0.0721118333981	0.5	1e-10	1e-10	103	105.0	105
6420	SPHK2	SPHK2	-0.801640266633	-0.458776435187	0.42276107807	0.00030546254517	0.5	1e-10	1e-10	37	38.0	39
6421	AAMP	AAMP	NA	NA	NA	0.00378087489712	0.5	1e-10	1e-10	10	10.0	10
6422	MGAT3	MGAT3	0.801464312034	1.03356242708	0.42286289655	5.99738340721e-05	0.5	1e-10	1e-10	31	31.0	31
6423	SLC25A46	SLC25A46	NA	NA	NA	6.415877696e-06	0.5	1e-10	1e-10	30	30.0	30
6424	MAP3K4	MAP3K4	0.801345694771	0.692285178451	0.422931544116	0.000137447584987	0.5	1e-10	1e-10	23	24.0	25
6425	HDAC5	HDAC5	0.801294398577	0.527338167474	0.42296123287	0.000225896089918	0.5	1e-10	1e-10	2	2.0	2
6426	TTC39B	TTC39B	NA	NA	NA	0.018410348893	0.5	1e-10	1e-10	81	81.0	81
6427	ARHGAP35	ARHGAP35	NA	NA	NA	2.5044866234e-06	0.5	1e-10	1e-10	1	1.0	1
6428	ACTR2	ACTR2	-0.800905709962	-0.022769833721	0.423186234252	0.117394210162	0.5	1e-10	1e-10	29	29.0	30
6429	ROM1	ROM1	-0.800590169876	-0.446412269228	0.423368943438	0.00031877995408	0.5	1e-10	1e-10	34	35.0	35
6430	FAN1	FAN1	-0.800573273633	-0.506768164579	0.42337872828	0.000240515482528	0.5	1e-10	1e-10	41	41.0	41
6431	FAN1	FAN1	NA	NA	NA	0.000240515482528	0.5	1e-10	1e-10	41	41.0	41
6432	CACNA1H	CACNA1H	NA	NA	NA	3.69343126412e-08	0.5	1e-10	1e-10	1	6.0	6
6433	DST	DST	-0.800502920211	-0.332573853135	0.423419472315	0.000597692472828	0.5	1e-10	1e-10	12	12.0	12
6434	CALML4	CALML4	-0.800071762019	-0.481226635598	0.423669220659	0.000271016223006	0.5	1e-10	1e-10	12	13.0	14
6435	CALML4	CALML4	NA	NA	NA	0.000271016223006	0.5	1e-10	1e-10	12	13.0	14
6436	AP1M1	AP1M1	0.800070714542	0.0594334097139	0.423669827514	0.0179050433527	0.5	1e-10	1e-10	29	29.0	29
6437	VAX2	VAX2	-0.799959415902	-1.25945716928	0.42373431129	4.68409819345e-05	0.5	1e-10	1e-10	18	18.0	18
6438	PVR	PVR	0.799900708134	0.0846256862786	0.423768327481	0.00787741987697	0.5	1e-10	1e-10	73	73.0	73
6439	RPL35A	RPL35A	0.799873727929	0.0294327539843	0.423783960766	0.0773092393347	0.5	1e-10	1e-10	16	16.0	17
6440	KIAA1549	KIAA1549	NA	NA	NA	1.08447112172e-08	0.5	1e-10	1e-10	1	1.0	1
6441	PCF11	PCF11	NA	NA	NA	3.7008677888e-05	0.5	1e-10	1e-10	8	9.0	9
6442	PTCHD3	PTCHD3	0.799595170498	69.6479578514	0.42394538652	1.44844520447e-08	0.5	1e-10	1e-10	3	3.0	3
6443	KRBOX1	KRBOX1	NA	NA	NA	2.104566741e-05	0.5	1e-10	1e-10	2	2.0	2
6444	GLCCI1	GLCCI1	-0.799406604738	-0.998711549037	0.424054681954	7.66334201974e-05	0.5	1e-10	1e-10	26	27.0	28
6445	BPGM	BPGM	0.799291962876	0.390701502583	0.424121138084	0.000393504743979	0.5	1e-10	1e-10	6	6.0	6
6446	JMJD8	JMJD8	-0.799278993306	-0.0512207129824	0.424128656729	0.0263447875764	0.5	1e-10	1e-10	10	17.0	18
6447	CRTAC1	CRTAC1	0.799230088164	0.0844427685637	0.424157008436	0.00841027668686	0.5	1e-10	1e-10	45	45.0	45
6448	CEP152	CEP152	-0.799176489737	-0.167712689411	0.424188082249	0.00183156754602	0.5	1e-10	1e-10	71	71.0	73
6449	CEP152	CEP152	NA	NA	NA	0.00183156754602	0.5	1e-10	1e-10	71	71.0	73
6450	CNN1	CNN1	-0.799092108621	-0.00885184038586	0.424237005094	0.81211014912	0.5	1e-10	1e-10	20	20.0	20
6451	KNOP1	KNOP1	0.79877313562	0.0339470714363	0.424421970431	0.0536420462583	0.5	1e-10	1e-10	76	76.0	77
6452	CCDC157	CCDC157	-0.798484510621	-0.34447727052	0.424589378258	0.00048726012978	0.5	1e-10	1e-10	47	48.0	49
6453	SNTA1	SNTA1	-0.798428956794	-1.07497017884	0.424621604931	5.60527167065e-05	0.5	1e-10	1e-10	5	5.0	5
6454	KCNE1	KCNE1	0.798121452332	149.69643581	0.424800013561	2.65908709275e-09	0.5	1e-10	1e-10	1	1.0	1
6455	ZNF317	ZNF317	-0.797786375148	-0.651742158894	0.424994469252	0.000123536786269	0.5	1e-10	1e-10	19	19.0	19
6456	SLA2	SLA2	0.797627867081	1.08952831174	0.425086474518	5.34830888866e-05	0.5	1e-10	1e-10	10	10.0	10
6457	SRSF12	SRSF12	NA	NA	NA	1.08749361885e-07	0.5	1e-10	1e-10	1	1.0	1
6458	PSMC3IP	PSMC3IP	-0.79741657743	-0.46095022795	0.425209134694	0.000288110755094	0.5	1e-10	1e-10	24	24.0	27
6459	ITGA2B	ITGA2B	0.79726010561	32.3054100903	0.425299984746	6.60341552196e-08	0.5	1e-10	1e-10	1	1.0	1
6460	DUSP5	DUSP5	NA	NA	NA	0.0177853395917	0.5	1e-10	1e-10	4	4.0	4
6461	HCK	HCK	0.796441850395	0.353120577266	0.425775261457	0.000505625085889	0.5	1e-10	1e-10	5	5.0	5
6462	FAS	FAS	0.796337131137	0.140999879068	0.425836109129	0.00293206251843	0.5	1e-10	1e-10	19	19.0	19
6463	NPR1	NPR1	0.796209324399	0.221027957982	0.42591037878	0.00137331927334	0.5	1e-10	1e-10	32	33.0	35
6464	BCAS4	BCAS4	0.796156676992	1.14686024973	0.425940974861	4.09142162784e-05	0.5	1e-10	1e-10	16	16.0	16
6465	TBX3	TBX3	-0.796014543753	-2.4012382145	0.426023582109	1.10617876677e-05	0.5	1e-10	1e-10	7	7.0	8
6466	CCDC25	CCDC25	-0.795911545494	-0.0823235711069	0.426083450109	0.00955921200557	0.5	1e-10	1e-10	48	48.0	49
6467	PCOLCE2	PCOLCE2	NA	NA	NA	0.000303518102968	0.5	1e-10	1e-10	9	9.0	9
6468	IDH1	IDH1	NA	NA	NA	0.00196802143757	0.5	1e-10	1e-10	3	3.0	3
6469	PCSK7	PCSK7	-0.795322071591	-0.113676232293	0.426426177735	0.00603750830722	0.5	1e-10	1e-10	37	37.0	37
6470	HIST1H2BN	HIST1H2BN	0.795229505013	24.4262616105	0.426480011722	1.06481021504e-07	0.5	1e-10	1e-10	13	14.0	15
6471	RIOK3	RIOK3	-0.794853101812	-0.0212223040367	0.426698957524	0.134833059148	0.5	1e-10	1e-10	29	29.0	30
6472	GOLGA8Q	GOLGA8Q	0.794695998351	0.75861333843	0.426790360673	0.000147990880895	0.5	1e-10	1e-10	36	36.0	39
6473	GOLGA8Q	GOLGA8Q	NA	NA	NA	0.000147990880895	0.5	1e-10	1e-10	36	36.0	39
6474	TTLL4	TTLL4	0.794623152025	0.169401577593	0.426832746703	0.00223254313897	0.5	1e-10	1e-10	92	92.0	95
6475	C21orf67	C21orf67	-0.794340061845	-0.9638666467	0.426997487554	6.13833588732e-05	0.5	1e-10	1e-10	20	20.0	20
6476	TMEM53	TMEM53	NA	NA	NA	1.0357953645e-09	0.5	1e-10	1e-10	2	2.0	3
6477	SKAP2	SKAP2	0.793444655933	0.210310575611	0.427518801918	0.00134048533948	0.5	1e-10	1e-10	16	16.0	16
6478	ITFG3	ITFG3	-0.793277547401	-0.0443156360272	0.427616135222	0.0333688816554	0.5	1e-10	1e-10	49	56.0	58
6479	ZNF282	ZNF282	NA	NA	NA	0.00161855422168	0.5	1e-10	1e-10	21	21.0	21
6480	SGCE	SGCE	0.793201940341	0.627255237741	0.42766017722	0.000150432644675	0.5	1e-10	1e-10	8	8.0	8
6481	NEO1	NEO1	-0.793129881781	-0.375385024721	0.427702154633	0.000481423792012	0.5	1e-10	1e-10	37	37.0	37
6482	CDC42SE2	CDC42SE2	-0.793096815662	-0.314680325999	0.427721417966	0.000624267746863	0.5	1e-10	1e-10	30	30.0	35
6483	RAE1	RAE1	NA	NA	NA	0.000307063353483	0.5	1e-10	1e-10	11	12.0	13
6484	SPRR2B	SPRR2B	-0.792958054822	-0.00509174259475	0.427802261391	2.30399736352	0.5	1e-10	1e-10	8	9.0	9
6485	HIST1H2AJ	HIST1H2AJ	NA	NA	NA	6.41846240364e-06	0.5	1e-10	1e-10	8	8.0	9
6486	DCBLD2	DCBLD2	-0.792781386245	-0.180407396982	0.427905203109	0.00189257937274	0.5	1e-10	1e-10	21	21.0	21
6487	PEX11G	PEX11G	0.79262218144	0.0513090285275	0.427997981341	0.0247018635311	0.5	1e-10	1e-10	34	34.0	34
6488	PTPRM	PTPRM	NA	NA	NA	1.56342452576e-06	0.5	1e-10	1e-10	3	3.0	3
6489	HELZ	HELZ	0.792434993028	1.79899162155	0.428107082283	2.14222695393e-05	0.5	1e-10	1e-10	13	13.0	13
6490	TMEM200C	TMEM200C	-0.792362832495	-4.37893644055	0.428149144669	3.73649259163e-06	0.5	1e-10	1e-10	71	73.0	73
6491	OLR1	OLR1	0.79220805491	2.54821810339	0.428239372658	8.98185254941e-06	0.5	1e-10	1e-10	4	4.0	4
6492	CAPS2	CAPS2	-0.79208988659	-0.671378713904	0.428308266631	0.000122036146665	0.5	1e-10	1e-10	39	39.0	40
6493	ANKRD37	ANKRD37	-0.792047743959	-0.0502404575952	0.428332838002	0.024692067546	0.5	1e-10	1e-10	16	16.0	16
6494	PCDHA3	PCDHA3	0.791983592277	2.32376824973	0.428370243382	1.15205118768e-05	0.5	1e-10	1e-10	34	34.0	36
6495	ZFP36	ZFP36	NA	NA	NA	0.128229535007	0.5	1e-10	1e-10	2	2.0	2
6496	SORBS3	SORBS3	NA	NA	NA	2.15317602173e-05	0.5	1e-10	1e-10	1	1.0	1
6497	TMEM87B	TMEM87B	0.791913294335	0.138669482584	0.428411234689	0.00326108259859	0.5	1e-10	1e-10	47	47.0	49
6498	TMEM87B	TMEM87B	NA	NA	NA	0.00326108259859	0.5	1e-10	1e-10	47	47.0	49
6499	ENPEP	ENPEP	0.791899404987	77.8839913631	0.428419333952	1.05687058408e-08	0.5	1e-10	1e-10	2	2.0	2
6500	AGAP6	AGAP6	-0.791598471012	-0.0255091367443	0.428594838743	0.0922685047229	0.5	1e-10	1e-10	61	69.0	73
6501	FAM110B	FAM110B	NA	NA	NA	1.55849825583e-08	0.5	1e-10	1e-10	1	1.0	1
6502	RBPMS2	RBPMS2	NA	NA	NA	0.00046762177548	0.5	1e-10	1e-10	9	9.0	9
6503	RBPMS2	RBPMS2	NA	NA	NA	0.00046762177548	0.5	1e-10	1e-10	9	9.0	9
6504	CCL4L1	CCL4L1	-0.791214239139	-1.12110177704	0.428818983671	5.45842903059e-05	0.5	1e-10	1e-10	68	72.0	76
6505	TMBIM1	TMBIM1	0.790875842993	0.00338131510383	0.429016446381	5.52248677272	0.5	1e-10	1e-10	59	59.0	59
6506	TMBIM1	TMBIM1	NA	NA	NA	5.52248677272	0.5	1e-10	1e-10	59	59.0	59
6507	TNIP2	TNIP2	-0.790840930725	-0.0564358117879	0.42903682158	0.0184293955284	0.5	1e-10	1e-10	61	65.0	66
6508	ERCC1	ERCC1	0.790814298086	0.0704149748512	0.429052365071	0.0135979078268	0.5	1e-10	1e-10	58	58.0	59
6509	WDR78	WDR78	0.790732681751	9884.82750076	0.429100000496	6.69198688278e-13	0.5	1e-10	1e-10	1	1.0	1
6510	EXTL3	EXTL3	NA	NA	NA	4.67027051585e-05	0.5	1e-10	1e-10	3	3.0	3
6511	ZNF768	ZNF768	-0.790398021207	-0.221542595087	0.429295357481	0.00149483015347	0.5	1e-10	1e-10	6	6.0	6
6512	TBC1D5	TBC1D5	-0.790362135195	-0.371604788015	0.42931630889	0.000467267782365	0.5	1e-10	1e-10	15	15.0	15
6513	VKORC1L1	VKORC1L1	-0.79002916879	-0.207431457425	0.429510733729	0.00147347596751	0.5	1e-10	1e-10	23	24.0	25
6514	GIMAP4	GIMAP4	0.789760695536	0.0963773765528	0.429667537153	0.00689115354615	0.5	1e-10	1e-10	39	39.0	40
6515	IRAK2	IRAK2	0.789707458018	0.0449246236105	0.429698634797	0.032025658876	0.5	1e-10	1e-10	48	48.0	48
6516	CTNNBL1	CTNNBL1	-0.789677815497	-0.167693475115	0.429715950457	0.0021517496446	0.5	1e-10	1e-10	23	23.0	24
6517	FAM71E1	FAM71E1	0.789537427425	0.593560268822	0.429797963564	0.000220259151797	0.5	1e-10	1e-10	13	15.0	16
6518	NUF2	NUF2	-0.789516833091	-0.131120765511	0.429809995303	0.00334749167155	0.5	1e-10	1e-10	67	68.0	68
6519	NUF2	NUF2	NA	NA	NA	0.00334749167155	0.5	1e-10	1e-10	67	68.0	68
6520	BABAM1	BABAM1	-0.789454333372	-0.0972842916246	0.429846510443	0.00624574477631	0.5	1e-10	1e-10	26	26.0	27
6521	HOXB7	HOXB7	NA	NA	NA	5.16691728496e-07	0.5	1e-10	1e-10	3	3.0	3
6522	LDOC1L	LDOC1L	-0.788997132123	-0.156458450531	0.430113682719	0.00249481705885	0.5	1e-10	1e-10	21	21.0	21
6523	CCT7	CCT7	0.788887814373	0.579018370799	0.430177578435	0.000182475377195	0.5	1e-10	1e-10	10	10.0	10
6524	CCT7	CCT7	NA	NA	NA	0.000182475377195	0.5	1e-10	1e-10	10	10.0	10
6525	ASXL1	ASXL1	-0.788743334454	-0.78663778611	0.430262034729	9.5744395871e-05	0.5	1e-10	1e-10	14	14.0	14
6526	CNN2	CNN2	0.788689657266	0.00795935190137	0.430293414388	1.15287659554	0.5	1e-10	1e-10	18	21.0	21
6527	MED13L	MED13L	-0.788405696689	-0.663288939869	0.430459439715	0.000143157671791	0.5	1e-10	1e-10	23	23.0	23
6528	CEP250	CEP250	0.788265470593	0.118326662655	0.430541440452	0.00462301902663	0.5	1e-10	1e-10	75	75.0	75
6529	MORN2	MORN2	-0.788149200552	-0.145371707727	0.430609439158	0.00304458224436	0.5	1e-10	1e-10	24	24.0	25
6530	SP6	SP6	NA	NA	NA	9.45194580445e-05	0.5	1e-10	1e-10	2	2.0	2
6531	TDRD3	TDRD3	-0.788031146539	-0.279791959839	0.430678487567	0.000764538784751	0.5	1e-10	1e-10	116	118.0	122
6532	HLF	HLF	-0.787841189948	-0.132118092929	0.430789604436	0.00366826632492	0.5	1e-10	1e-10	32	32.0	32
6533	TBX21	TBX21	-0.787532087923	-1.13428188997	0.430970452079	4.42677612882e-05	0.5	1e-10	1e-10	9	9.0	9
6534	SUSD1	SUSD1	-0.787510984951	-0.173169124142	0.430982800491	0.002102615774	0.5	1e-10	1e-10	59	60.0	60
6535	N4BP2L2	N4BP2L2	0.787247416534	0.280593160713	0.431137044932	0.000749307557068	0.5	1e-10	1e-10	13	13.0	13
6536	KRTAP5-10	KRTAP5-10	-0.78719103507	-1.84937782149	0.43117004442	1.99744167112e-05	0.5	1e-10	1e-10	51	52.0	53
6537	FARSA	FARSA	-0.7871546465	-0.0455866848908	0.431191343051	0.0246333901197	0.5	1e-10	1e-10	52	53.0	53
6538	ZNF653	ZNF653	NA	NA	NA	6.78152624823e-08	0.5	1e-10	1e-10	2	2.0	2
6539	SNX13	SNX13	0.786748217516	2.44615344033	0.431429271878	9.25569604067e-06	0.5	1e-10	1e-10	44	44.0	45
6540	EXOC2	EXOC2	-0.786619780563	-0.0442424392098	0.431504476368	0.0309412501287	0.5	1e-10	1e-10	109	112.0	112
6541	CBS	CBS	0.786505318387	0.628473099228	0.431571504522	0.000182670446472	0.5	1e-10	1e-10	9	9.0	9
6542	HNRNPUL1	HNRNPUL1	NA	NA	NA	1.16196777105e-06	0.5	1e-10	1e-10	2	2.0	2
6543	CENPO	CENPO	-0.786136972883	-0.306241729532	0.431787245723	0.000593723048363	0.5	1e-10	1e-10	66	66.0	68
6544	CASZ1	CASZ1	NA	NA	NA	6.84680212571e-08	0.5	1e-10	1e-10	1	1.0	1
6545	CASZ1	CASZ1	NA	NA	NA	6.84680212571e-08	0.5	1e-10	1e-10	1	1.0	1
6546	PRPSAP2	PRPSAP2	-0.785997329366	-0.0579968026104	0.431869051734	0.0180607387821	0.5	1e-10	1e-10	78	79.0	81
6547	OBFC1	OBFC1	-0.785919496745	-0.0405962136964	0.431914651563	0.0356400125902	0.5	1e-10	1e-10	10	10.0	10
6548	WWP2	WWP2	-0.785895702467	-1.20615656513	0.431928592483	4.19008873249e-05	0.5	1e-10	1e-10	17	18.0	20
6549	AOAH	AOAH	0.785803439948	0.273294838393	0.431982650986	0.000846471484164	0.5	1e-10	1e-10	39	40.0	42
6550	CDH13	CDH13	0.785718277327	0.457134271422	0.432032552992	0.000329489887475	0.5	1e-10	1e-10	26	26.0	27
6551	PDE2A	PDE2A	NA	NA	NA	0.000306232676857	0.5	1e-10	1e-10	8	8.0	8
6552	HES7	HES7	NA	NA	NA	2.44529303406e-07	0.5	1e-10	1e-10	6	6.0	6
6553	YBX3	YBX3	-0.785095497278	-0.00920607441956	0.43239757953	0.704449641568	0.5	1e-10	1e-10	40	41.0	45
6554	NPM1	NPM1	0.784501778613	0.039432244132	0.432745738703	0.0390148751802	0.5	1e-10	1e-10	10	12.0	12
6555	PRELP	PRELP	0.784179751644	0.0256215934086	0.43293464455	0.100259932119	0.5	1e-10	1e-10	36	39.0	40
6556	PRELP	PRELP	NA	NA	NA	0.100259932119	0.5	1e-10	1e-10	36	39.0	40
6557	ENDOD1	ENDOD1	-0.784153278605	-0.0807493687082	0.432950176153	0.0101486752496	0.5	1e-10	1e-10	57	58.0	58
6558	TLR1	TLR1	NA	NA	NA	3.9859192892e-08	0.5	1e-10	1e-10	1	1.0	1
6559	LEMD2	LEMD2	-0.784015602628	-0.0482793617895	0.433030955181	0.0260041328776	0.5	1e-10	1e-10	31	31.0	31
6560	S1PR4	S1PR4	NA	NA	NA	8.52356043987e-06	0.5	1e-10	1e-10	3	3.0	3
6561	MTRF1	MTRF1	0.783695738547	0.309655046231	0.433218663629	0.000650474793049	0.5	1e-10	1e-10	56	56.0	56
6562	IFITM2	IFITM2	-0.783502046927	-0.00270592138885	0.433332352139	9.80175499395	0.5	1e-10	1e-10	4	6.0	6
6563	TC2N	TC2N	-0.783389540719	-0.0237354255187	0.433398396285	0.105565452654	0.5	1e-10	1e-10	30	30.0	30
6564	TMEM108	TMEM108	0.783029668315	0.665547115828	0.433609690075	0.000133969443011	0.5	1e-10	1e-10	81	81.0	83
6565	ANKRD42	ANKRD42	-0.78285252826	-0.9142312384	0.433713717125	7.35147357717e-05	0.5	1e-10	1e-10	48	49.0	50
6566	C19orf25	C19orf25	NA	NA	NA	4.64911713371e-06	0.5	1e-10	1e-10	6	6.0	6
6567	CCDC150	CCDC150	0.782197062521	2.0170004315	0.434098770572	1.57332939861e-05	0.5	1e-10	1e-10	24	24.0	26
6568	CCDC150	CCDC150	NA	NA	NA	1.57332939861e-05	0.5	1e-10	1e-10	24	24.0	26
6569	CSRNP3	CSRNP3	NA	NA	NA	1.1172285464e-07	0.5	1e-10	1e-10	11	11.0	11
6570	CSRNP3	CSRNP3	NA	NA	NA	1.1172285464e-07	0.5	1e-10	1e-10	11	11.0	11
6571	SAMD14	SAMD14	0.78168451786	24.0058689861	0.43440000259	1.13495011612e-07	0.5	1e-10	1e-10	1	1.0	1
6572	TSEN15	TSEN15	-0.78163021419	-0.0822605786185	0.434431924939	0.00895171966839	0.5	1e-10	1e-10	31	31.0	31
6573	S1PR5	S1PR5	-0.781169132709	-0.0615258607029	0.434703025736	0.0165521884223	0.5	1e-10	1e-10	38	39.0	40
6574	DERA	DERA	NA	NA	NA	3.54380252092e-06	0.5	1e-10	1e-10	1	1.0	1
6575	TEX264	TEX264	0.78059332391	0.137761538122	0.435041719569	0.00307342616842	0.5	1e-10	1e-10	67	68.0	72
6576	ZDHHC20	ZDHHC20	-0.780545033923	-0.111276116546	0.435070130921	0.00448922912966	0.5	1e-10	1e-10	39	39.0	39
6577	HOXD8	HOXD8	0.78051529468	2.89361929912	0.435087628499	7.53190721727e-06	0.5	1e-10	1e-10	9	9.0	9
6578	HOXD8	HOXD8	NA	NA	NA	7.53190721727e-06	0.5	1e-10	1e-10	9	9.0	9
6579	SMIM19	SMIM19	0.780442704832	0.0319957119134	0.435130339648	0.0548635211454	0.5	1e-10	1e-10	87	87.0	87
6580	TMEM116	TMEM116	0.780334079091	0.141563183007	0.43519425848	0.00304284523992	0.5	1e-10	1e-10	111	114.0	115
6581	CSNK1A1	CSNK1A1	-0.779782311665	-0.138434740067	0.435519019593	0.0028915139452	0.5	1e-10	1e-10	33	34.0	38
6582	UTP14C	UTP14C	NA	NA	NA	1.81740435551e-07	0.5	1e-10	1e-10	4	4.0	4
6583	EVC	EVC	-0.779653489075	-0.188575331775	0.435594862549	0.00160494631628	0.5	1e-10	1e-10	71	74.0	74
6584	GLI3	GLI3	NA	NA	NA	2.78496715507e-06	0.5	1e-10	1e-10	9	9.0	9
6585	MBD3	MBD3	NA	NA	NA	7.97576433975e-06	0.5	1e-10	1e-10	1	1.0	1
6586	RNF217	RNF217	0.779427985579	0.253536902166	0.435727643718	0.000992404151247	0.5	1e-10	1e-10	26	27.0	27
6587	AMZ2	AMZ2	0.779200832009	0.0486166183471	0.435861420082	0.0227976108557	0.5	1e-10	1e-10	73	73.0	75
6588	BSCL2	BSCL2	-0.779197709262	-0.0827839000514	0.43586325931	0.00970378330435	0.5	1e-10	1e-10	43	44.0	45
6589	SAMD8	SAMD8	0.779176599874	0.106031595365	0.435875692385	0.00555037631687	0.5	1e-10	1e-10	22	22.0	23
6590	PIGP	PIGP	0.779134527344	0.0991907417613	0.435900473007	0.00556569252126	0.5	1e-10	1e-10	113	113.0	115
6591	FGFBP3	FGFBP3	0.779124475943	0.489913591695	0.435906393379	0.000256220028891	0.5	1e-10	1e-10	78	80.0	81
6592	CNKSR1	CNKSR1	0.77890666326	0.0115355136663	0.436034698535	0.483007909564	0.5	1e-10	1e-10	80	80.0	80
6593	CCZ1	CCZ1	0.778857072614	0.0108134890957	0.436063913538	0.531404718786	0.5	1e-10	1e-10	170	173.0	183
6594	GRIN2A	GRIN2A	-0.778826095202	-10.3966323704	0.436082163625	6.03214823162e-07	0.5	1e-10	1e-10	13	13.0	13
6595	RPIA	RPIA	-0.778029099973	-0.0213823614021	0.436551858165	0.128657647669	0.5	1e-10	1e-10	43	46.0	49
6596	ZNHIT1	ZNHIT1	0.778013658471	2.05389094971	0.436560961208	1.58793911961e-05	0.5	1e-10	1e-10	4	4.0	4
6597	HARS	HARS	NA	NA	NA	6.33863450309e-05	0.5	1e-10	1e-10	3	3.0	3
6598	CHRNA7	CHRNA7	0.777881094055	1.57654136808	0.43663911482	2.45639563542e-05	0.5	1e-10	1e-10	17	17.0	19
6599	CHRNA7	CHRNA7	NA	NA	NA	2.45639563542e-05	0.5	1e-10	1e-10	17	17.0	19
6600	ZNF347	ZNF347	NA	NA	NA	1.95887410506e-05	0.5	1e-10	1e-10	38	38.0	38
6601	TMEM55B	TMEM55B	-0.777410897269	-1.63015056799	0.436916385246	2.19878561154e-05	0.5	1e-10	1e-10	2	2.0	2
6602	INSRR	INSRR	NA	NA	NA	8.5580009056e-12	0.5	1e-10	1e-10	2	2.0	2
6603	MTR	MTR	-0.777116682328	-1.54290686041	0.437089932469	2.54454186389e-05	0.5	1e-10	1e-10	20	20.0	20
6604	ZNF415	ZNF415	NA	NA	NA	0.000788530030777	0.5	1e-10	1e-10	40	40.0	40
6605	SFXN3	SFXN3	0.776911706568	0.127602005897	0.437210864038	0.00445579122178	0.5	1e-10	1e-10	33	33.0	33
6606	TBCB	TBCB	0.776861296386	0.236581729356	0.437240607981	0.00102525307644	0.5	1e-10	1e-10	6	6.0	6
6607	DSG4	DSG4	-0.776828428391	-6.73653266525	0.437260001988	1.38229990145e-06	0.5	1e-10	1e-10	2	2.0	2
6608	C2CD2L	C2CD2L	NA	NA	NA	2.5957603038e-06	0.5	1e-10	1e-10	4	4.0	4
6609	ABLIM1	ABLIM1	0.776558843892	0.0143094385709	0.437419091024	0.27689617267	0.5	1e-10	1e-10	39	39.0	39
6610	CCL26	CCL26	0.775972880461	5.86579477436	0.437764998622	1.66286315345e-06	0.5	1e-10	1e-10	2	2.0	2
6611	TNFRSF10B	TNFRSF10B	-0.775966778023	-0.0648416146333	0.437768601858	0.0152580186603	0.5	1e-10	1e-10	53	54.0	55
6612	ACKR3	ACKR3	0.775805475619	0.0217339380051	0.437863850418	0.120001233354	0.5	1e-10	1e-10	4	4.0	4
6613	ACKR3	ACKR3	NA	NA	NA	0.120001233354	0.5	1e-10	1e-10	4	4.0	4
6614	IL2	IL2	0.775608796241	3.40393405343	0.437980005098	4.92031714316e-06	0.5	1e-10	1e-10	17	17.0	18
6615	TMEM192	TMEM192	0.775543629312	1.77157953418	0.438018495215	2.04901193116e-05	0.5	1e-10	1e-10	21	21.0	21
6616	IGFBP3	IGFBP3	0.775350046076	0.114319188692	0.438132844462	0.00462345653884	0.5	1e-10	1e-10	18	18.0	18
6617	GMEB2	GMEB2	0.774842580579	0.251595843153	0.438432684827	0.000974157040745	0.5	1e-10	1e-10	43	44.0	44
6618	RAD54L2	RAD54L2	0.774641854551	0.185064966658	0.43855131808	0.00162299439827	0.5	1e-10	1e-10	49	49.0	51
6619	MROH1	MROH1	NA	NA	NA	2.91614056051e-05	0.5	1e-10	1e-10	16	16.0	16
6620	TDRD6	TDRD6	0.774471556761	0.243604753789	0.438651982078	0.00100592804838	0.5	1e-10	1e-10	51	51.0	51
6621	RNASE1	RNASE1	0.774186070443	0.0434097592548	0.438820764458	0.0308896684566	0.5	1e-10	1e-10	23	23.0	23
6622	KLRK1	KLRK1	-0.773655425184	-2.37369419739	0.439134586386	1.27838218873e-05	0.5	1e-10	1e-10	9	10.0	11
6623	FOXH1	FOXH1	-0.773636835192	-3.66432113867	0.439145582785	6.01128412839e-06	0.5	1e-10	1e-10	18	19.0	19
6624	SP2	SP2	0.773385410558	0.396099448189	0.439294321652	0.000369995194156	0.5	1e-10	1e-10	10	10.0	10
6625	PSCA	PSCA	0.773372571253	0.000424564247374	0.439301917959	316.329140429	0.5	1e-10	1e-10	24	24.0	24
6626	TNS3	TNS3	0.773151813882	0.758858282872	0.439432539699	0.000110732678196	0.5	1e-10	1e-10	50	50.0	51
6627	TBCEL	TBCEL	NA	NA	NA	2.70963134926e-08	0.5	1e-10	1e-10	3	3.0	3
6628	PAK1	PAK1	0.772313091976	0.273115074907	0.439929013198	0.000848632267367	0.5	1e-10	1e-10	16	16.0	16
6629	LGI2	LGI2	NA	NA	NA	7.45240394298e-08	0.5	1e-10	1e-10	4	4.0	4
6630	FNTA	FNTA	0.772095811019	0.126642134157	0.440057683076	0.00282858017522	0.5	1e-10	1e-10	39	39.0	39
6631	PEX12	PEX12	-0.771722350037	-0.841570593229	0.440278890397	7.99595852954e-05	0.5	1e-10	1e-10	11	11.0	11
6632	SRPR	SRPR	0.771181735997	0.135775888186	0.440599218284	0.00279390328609	0.5	1e-10	1e-10	9	9.0	9
6633	RNF4	RNF4	-0.770671807123	-0.0610887096852	0.440901486832	0.0161597684784	0.5	1e-10	1e-10	32	32.0	33
6634	CD83	CD83	NA	NA	NA	1.2820675275e-09	0.5	1e-10	1e-10	1	1.0	1
6635	NEDD9	NEDD9	NA	NA	NA	4.90278329921e-06	0.5	1e-10	1e-10	2	2.0	2
6636	MED29	MED29	-0.770327191861	-0.411434226089	0.441105830356	0.000310337462318	0.5	1e-10	1e-10	17	17.0	17
6637	LGR6	LGR6	-0.770110448831	-0.1094909297	0.441234378383	0.00475599837174	0.5	1e-10	1e-10	36	36.0	36
6638	DPY19L2	DPY19L2	-0.769885907846	-0.118427436918	0.441367573927	0.0039511102529	0.5	1e-10	1e-10	158	158.0	161
6639	TAS2R19	TAS2R19	-0.769555981357	-1.04517965376	0.441563324908	5.52015758639e-05	0.5	1e-10	1e-10	68	70.0	70
6640	ENGASE	ENGASE	0.769478027423	0.0499084232799	0.441609583559	0.0302991133531	0.5	1e-10	1e-10	70	75.0	76
6641	AP4E1	AP4E1	NA	NA	NA	7.60203006059e-06	0.5	1e-10	1e-10	14	14.0	15
6642	AP4E1	AP4E1	NA	NA	NA	7.60203006059e-06	0.5	1e-10	1e-10	14	14.0	15
6643	CLPP	CLPP	NA	NA	NA	1.60609790303e-06	0.5	1e-10	1e-10	1	1.0	1
6644	DNAJC21	DNAJC21	-0.769144766413	-0.0756699127786	0.441807375294	0.0103191756081	0.5	1e-10	1e-10	92	92.0	96
6645	MYBPC2	MYBPC2	-0.768903128805	-0.543441127546	0.441950819887	0.000218154170443	0.5	1e-10	1e-10	17	18.0	19
6646	PGBD5	PGBD5	0.768777537187	0.511764924087	0.44202538602	0.000209681991576	0.5	1e-10	1e-10	44	44.0	44
6647	TWF2	TWF2	NA	NA	NA	4.00697775914e-05	0.5	1e-10	1e-10	1	1.0	1
6648	DOK2	DOK2	-0.768305982869	-0.22064126455	0.442305421056	0.00145387797311	0.5	1e-10	1e-10	31	32.0	32
6649	RPRM	RPRM	0.768207416369	9.45225903524	0.442363968118	6.84031461534e-07	0.5	1e-10	1e-10	2	2.0	2
6650	RPRM	RPRM	NA	NA	NA	6.84031461534e-07	0.5	1e-10	1e-10	2	2.0	2
6651	OS9	OS9	0.768204789568	0.0367131730813	0.442365528461	0.041243864246	0.5	1e-10	1e-10	16	16.0	16
6652	DARC	DARC	-0.767869018991	-0.0268578428396	0.442565004958	0.082822810384	0.5	1e-10	1e-10	25	25.0	26
6653	POGK	POGK	0.767846349656	0.369449178109	0.442578474339	0.000457440913126	0.5	1e-10	1e-10	27	27.0	28
6654	POGK	POGK	NA	NA	NA	0.000457440913126	0.5	1e-10	1e-10	27	27.0	28
6655	APBA2	APBA2	0.767807917168	1.88639825518	0.442601310209	1.61644368556e-05	0.5	1e-10	1e-10	7	10.0	10
6656	PTPRE	PTPRE	NA	NA	NA	9.45789772217e-05	0.5	1e-10	1e-10	13	13.0	13
6657	MED18	MED18	NA	NA	NA	4.89362488558e-05	0.5	1e-10	1e-10	4	4.0	4
6658	MED18	MED18	NA	NA	NA	4.89362488558e-05	0.5	1e-10	1e-10	4	4.0	4
6659	NARF	NARF	0.767368108774	0.0362738773708	0.442862684156	0.046646299596	0.5	1e-10	1e-10	53	54.0	54
6660	SLC16A4	SLC16A4	-0.767120098342	-1.49684323307	0.443010113303	2.61802164481e-05	0.5	1e-10	1e-10	53	53.0	53
6661	CXCL10	CXCL10	NA	NA	NA	0.0142590591395	0.5	1e-10	1e-10	18	18.0	18
6662	KLF12	KLF12	NA	NA	NA	2.99428823029e-07	0.5	1e-10	1e-10	6	6.0	6
6663	TMEM204	TMEM204	NA	NA	NA	0.000934416541501	0.5	1e-10	1e-10	14	14.0	14
6664	FAT2	FAT2	0.766890186104	0.0247406475592	0.443146809082	0.0945130154469	0.5	1e-10	1e-10	85	87.0	91
6665	HIRA	HIRA	NA	NA	NA	2.79878558612e-10	0.5	1e-10	1e-10	1	1.0	1
6666	HIRA	HIRA	NA	NA	NA	2.79878558612e-10	0.5	1e-10	1e-10	1	1.0	1
6667	LRRC32	LRRC32	0.76664928535	0.148901019843	0.443290064012	0.00281561454315	0.5	1e-10	1e-10	20	22.0	22
6668	PRKRA	PRKRA	NA	NA	NA	0.000416950714285	0.5	1e-10	1e-10	16	16.0	16
6669	PRKRA	PRKRA	NA	NA	NA	0.000416950714285	0.5	1e-10	1e-10	16	16.0	16
6670	B4GALT4	B4GALT4	NA	NA	NA	1.55865191577e-05	0.5	1e-10	1e-10	9	9.0	9
6671	L3MBTL3	L3MBTL3	0.766295836195	0.0758962973349	0.443500295278	0.00896227156158	0.5	1e-10	1e-10	62	62.0	63
6672	FAR1	FAR1	NA	NA	NA	1.10673267323e-05	0.5	1e-10	1e-10	3	3.0	3
6673	FBXW11	FBXW11	0.766045548924	0.356902430441	0.443649200384	0.000482584467034	0.5	1e-10	1e-10	10	10.0	11
6674	PSPH	PSPH	0.765885954909	0.119789919157	0.443744163642	0.004101638395	0.5	1e-10	1e-10	20	20.0	20
6675	TMEM91	TMEM91	0.765760653037	0.0497204601977	0.443818730175	0.0224342628615	0.5	1e-10	1e-10	33	33.0	33
6676	SYCP2	SYCP2	-0.765406966192	-1.92891254641	0.444029246091	1.87881727866e-05	0.5	1e-10	1e-10	28	28.0	29
6677	ME1	ME1	NA	NA	NA	0.00514220137345	0.5	1e-10	1e-10	16	16.0	16
6678	MOK	MOK	0.765187576699	1.93356596387	0.444159856295	1.13018140368e-05	0.5	1e-10	1e-10	23	23.0	23
6679	FRG1	FRG1	-0.765091125002	-0.158350023139	0.444217284288	0.00244732691702	0.5	1e-10	1e-10	35	37.0	39
6680	PHYKPL	PHYKPL	-0.765060343747	-0.269171768442	0.444235612548	0.00085829308502	0.5	1e-10	1e-10	30	31.0	32
6681	TFAP2C	TFAP2C	0.764914576892	0.164213844171	0.444322413206	0.002278600686	0.5	1e-10	1e-10	19	19.0	19
6682	BCAT2	BCAT2	NA	NA	NA	5.56498809571e-05	0.5	1e-10	1e-10	7	7.0	7
6683	IFITM1	IFITM1	-0.764750165041	-0.00889524706074	0.444420328126	0.922649375713	0.5	1e-10	1e-10	13	25.0	26
6684	HOXB2	HOXB2	-0.764676695158	-0.0292617076024	0.444464086846	0.0624464478858	0.5	1e-10	1e-10	78	78.0	79
6685	PRKD3	PRKD3	0.764661320438	0.0940331316669	0.444473244351	0.00630186372779	0.5	1e-10	1e-10	36	36.0	36
6686	SPRN	SPRN	NA	NA	NA	2.30346478524e-08	0.5	1e-10	1e-10	3	3.0	3
6687	WIBG	WIBG	0.76423996669	0.0157277268014	0.4447242534	0.248725355971	0.5	1e-10	1e-10	40	40.0	42
6688	SMCO2	SMCO2	-0.764200641055	-0.155784456992	0.444747684611	0.00236318812258	0.5	1e-10	1e-10	85	85.0	87
6689	MOV10L1	MOV10L1	0.763986797458	0.6676316589	0.444875110372	0.000121096518032	0.5	1e-10	1e-10	46	49.0	49
6690	CENPM	CENPM	0.76373794626	0.213257061201	0.445023422779	0.00135956866128	0.5	1e-10	1e-10	25	25.0	25
6691	RBM39	RBM39	NA	NA	NA	4.50964274242e-05	0.5	1e-10	1e-10	5	5.0	5
6692	PWWP2A	PWWP2A	-0.76348128163	-0.504316355923	0.445176421431	0.000202096029824	0.5	1e-10	1e-10	21	21.0	21
6693	FUT1	FUT1	-0.763220250971	-0.375133854792	0.445332053443	0.000409841002106	0.5	1e-10	1e-10	16	17.0	19
6694	DSTYK	DSTYK	0.763126221285	0.169269863723	0.445388123532	0.00195088695842	0.5	1e-10	1e-10	26	26.0	27
6695	ZNF664	ZNF664	NA	NA	NA	1.16881761576e-06	0.5	1e-10	1e-10	1	1.0	1
6696	PRCC	PRCC	NA	NA	NA	6.0328782477e-08	0.5	1e-10	1e-10	3	3.0	3
6697	PRCC	PRCC	NA	NA	NA	6.0328782477e-08	0.5	1e-10	1e-10	3	3.0	3
6698	BOP1	BOP1	-0.762616497725	-0.735199385712	0.445692142722	0.00012660533911	0.5	1e-10	1e-10	10	10.0	10
6699	EML5	EML5	-0.762537866499	-0.8462532882	0.445739052004	7.28682701443e-05	0.5	1e-10	1e-10	35	35.0	35
6700	ICOSLG	ICOSLG	0.762425295967	0.119364708278	0.445806213463	0.00454011663881	0.5	1e-10	1e-10	14	14.0	14
6701	H1FX	H1FX	NA	NA	NA	0.00110343289942	0.5	1e-10	1e-10	6	6.0	6
6702	TM4SF18	TM4SF18	NA	NA	NA	6.26185966507e-07	0.5	1e-10	1e-10	3	3.0	3
6703	NFYB	NFYB	0.761542783267	0.604119531975	0.446332934978	0.000161959421187	0.5	1e-10	1e-10	30	31.0	31
6704	FAM154B	FAM154B	0.761508945986	0.147325269031	0.446353137571	0.00208414781992	0.5	1e-10	1e-10	72	72.0	72
6705	FAM154B	FAM154B	NA	NA	NA	0.00208414781992	0.5	1e-10	1e-10	72	72.0	72
6706	RASL11A	RASL11A	0.761329390381	0.0672938732839	0.446460350196	0.0137769331126	0.5	1e-10	1e-10	14	14.0	14
6707	TMEM59L	TMEM59L	0.761230890479	0.570637382044	0.446519170699	0.000156369133126	0.5	1e-10	1e-10	11	11.0	12
6708	DIO2	DIO2	-0.761060461768	-0.00342059090169	0.446620954846	4.34347541926	0.5	1e-10	1e-10	101	102.0	103
6709	TRIO	TRIO	NA	NA	NA	3.36279390965e-05	0.5	1e-10	1e-10	17	17.0	17
6710	SFT2D1	SFT2D1	0.760540289981	0.407643875684	0.446931695655	0.00033438508769	0.5	1e-10	1e-10	6	6.0	6
6711	NHLH1	NHLH1	-0.760468894104	-7.96122694655	0.446974355802	7.66509427372e-07	0.5	1e-10	1e-10	13	13.0	13
6712	FAM167B	FAM167B	NA	NA	NA	7.22629055114e-07	0.5	1e-10	1e-10	1	1.0	1
6713	PSEN2	PSEN2	0.760256629615	0.0706256941897	0.447101200814	0.0108226214864	0.5	1e-10	1e-10	23	23.0	23
6714	PSEN2	PSEN2	NA	NA	NA	0.0108226214864	0.5	1e-10	1e-10	23	23.0	23
6715	MCTP2	MCTP2	NA	NA	NA	1.26492952853e-06	0.5	1e-10	1e-10	10	10.0	10
6716	MCTP2	MCTP2	NA	NA	NA	1.26492952853e-06	0.5	1e-10	1e-10	10	10.0	10
6717	TRIP6	TRIP6	-0.760085727115	-0.0160229631009	0.447203343606	0.222502454509	0.5	1e-10	1e-10	45	45.0	45
6718	MCM6	MCM6	0.759915973263	0.321734008928	0.447304813025	0.000580554985858	0.5	1e-10	1e-10	30	30.0	30
6719	FBXO27	FBXO27	-0.759676269761	-0.0066242531415	0.447448116749	1.28334747465	0.5	1e-10	1e-10	109	110.0	112
6720	ARRDC4	ARRDC4	-0.759621544661	-0.0408003062619	0.447480837121	0.0348364299862	0.5	1e-10	1e-10	77	84.0	84
6721	ARRDC4	ARRDC4	NA	NA	NA	0.0348364299862	0.5	1e-10	1e-10	77	84.0	84
6722	LPAR2	LPAR2	-0.75961158425	-0.0428968556147	0.44748679264	0.0261080399149	0.5	1e-10	1e-10	40	44.0	45
6723	C9orf91	C9orf91	NA	NA	NA	0.000233816000648	0.5	1e-10	1e-10	7	7.0	7
6724	ZNF284	ZNF284	-0.759269347516	-5.21950294745	0.447691449851	2.18134253965e-06	0.5	1e-10	1e-10	16	16.0	16
6725	CTAGE9	CTAGE9	0.759247458761	156.09062012	0.447704541114	2.60440973562e-09	0.5	1e-10	1e-10	6	6.0	6
6726	GSDMC	GSDMC	-0.759233541604	-0.00160238346986	0.447712864823	23.2062951537	0.5	1e-10	1e-10	310	314.0	326
6727	MIB1	MIB1	0.758994801975	0.464250034014	0.447855666247	0.000277662034598	0.5	1e-10	1e-10	42	45.0	48
6728	C14orf166	C14orf166	0.758811768761	0.30097395973	0.447965164565	0.000611682685023	0.5	1e-10	1e-10	9	9.0	9
6729	SUFU	SUFU	-0.75876871647	-0.260118428447	0.4479909225	0.000797380688956	0.5	1e-10	1e-10	29	29.0	30
6730	ZNF93	ZNF93	-0.758690098259	-0.707833296901	0.448037961492	0.000133909266207	0.5	1e-10	1e-10	39	41.0	43
6731	GGT7	GGT7	-0.758547866856	-0.078694411856	0.448123068773	0.0090697227545	0.5	1e-10	1e-10	22	22.0	22
6732	POLR2E	POLR2E	0.758456498447	0.0122936488732	0.44817774591	0.488875139686	0.5	1e-10	1e-10	27	28.0	29
6733	RPSAP58	RPSAP58	NA	NA	NA	0.00866892579768	0.5	1e-10	1e-10	7	7.0	7
6734	FAM136A	FAM136A	0.757990055829	0.0597185815341	0.448456935862	0.015457733447	0.5	1e-10	1e-10	29	30.0	30
6735	ZNF717	ZNF717	-0.7578909719	-0.479391159331	0.448516255416	0.00024721953843	0.5	1e-10	1e-10	59	86.0	98
6736	BCAR1	BCAR1	0.757855581993	0.0365207187629	0.44853744372	0.0420798826998	0.5	1e-10	1e-10	80	80.0	81
6737	BCAR1	BCAR1	NA	NA	NA	0.0420798826998	0.5	1e-10	1e-10	80	80.0	81
6738	SCN7A	SCN7A	NA	NA	NA	6.08038667644e-05	0.5	1e-10	1e-10	12	12.0	12
6739	SCN7A	SCN7A	NA	NA	NA	6.08038667644e-05	0.5	1e-10	1e-10	12	12.0	12
6740	LMNB2	LMNB2	NA	NA	NA	2.56336906621e-08	0.5	1e-10	1e-10	1	1.0	1
6741	COG3	COG3	0.757611385432	0.264301880441	0.448683662225	0.000870451184753	0.5	1e-10	1e-10	27	28.0	28
6742	LRRC47	LRRC47	NA	NA	NA	0.000142875500631	0.5	1e-10	1e-10	5	5.0	5
6743	NR1D1	NR1D1	NA	NA	NA	0.085256431008	0.5	1e-10	1e-10	7	7.0	7
6744	ZNF334	ZNF334	-0.757382878081	-0.0502137114382	0.448820510944	0.0231919944166	0.5	1e-10	1e-10	32	32.0	32
6745	GAK	GAK	NA	NA	NA	7.66102937169e-05	0.5	1e-10	1e-10	4	4.0	4
6746	ZBTB41	ZBTB41	-0.756783074667	-0.844937797245	0.44917983451	7.87542522538e-05	0.5	1e-10	1e-10	19	19.0	20
6747	RAB27B	RAB27B	NA	NA	NA	1.21420216998e-05	0.5	1e-10	1e-10	8	8.0	8
6748	CCNH	CCNH	-0.75615660281	-1.13315324283	0.449555308494	4.56361599542e-05	0.5	1e-10	1e-10	14	15.0	16
6749	PTP4A2	PTP4A2	-0.756019508836	-0.834878031168	0.449637499075	8.17594114107e-05	0.5	1e-10	1e-10	4	4.0	4
6750	PAF1	PAF1	NA	NA	NA	5.02171587431e-05	0.5	1e-10	1e-10	2	2.0	2
6751	HEG1	HEG1	NA	NA	NA	3.32149970921e-06	0.5	1e-10	1e-10	5	5.0	5
6752	LAMTOR3	LAMTOR3	0.755434490268	0.106400275961	0.449988325147	0.0050673376092	0.5	1e-10	1e-10	37	37.0	37
6753	UBE2Q2	UBE2Q2	0.755084026844	0.878338065191	0.450198566615	7.65999559137e-05	0.5	1e-10	1e-10	13	13.0	13
6754	UBE2Q2	UBE2Q2	NA	NA	NA	7.65999559137e-05	0.5	1e-10	1e-10	13	13.0	13
6755	CHST15	CHST15	-0.75504348449	-0.120837094841	0.450222891386	0.00426517767244	0.5	1e-10	1e-10	48	49.0	50
6756	ZNF524	ZNF524	-0.754947030965	-0.621713592835	0.450280764968	0.000156329552516	0.5	1e-10	1e-10	10	10.0	12
6757	UNC119	UNC119	0.754909867033	0.451437796756	0.450303065017	0.000270071517195	0.5	1e-10	1e-10	6	6.0	6
6758	CCDC42B	CCDC42B	NA	NA	NA	2.91634310381e-06	0.5	1e-10	1e-10	5	5.0	5
6759	SAMD4A	SAMD4A	NA	NA	NA	1.71663887318e-09	0.5	1e-10	1e-10	1	1.0	1
6760	PICALM	PICALM	-0.754256289674	-0.0472539775664	0.450695343394	0.0260480088537	0.5	1e-10	1e-10	5	5.0	5
6761	MAGOHB	MAGOHB	0.754013659339	0.267961648642	0.450841019819	0.000749632286845	0.5	1e-10	1e-10	16	17.0	17
6762	EPB41L4A	EPB41L4A	-0.754006514415	-0.0366726798784	0.45084531007	0.0323502687864	0.5	1e-10	1e-10	106	107.0	113
6763	ZBTB37	ZBTB37	0.753809086419	1.37603762502	0.450963867099	2.81719038478e-05	0.5	1e-10	1e-10	13	13.0	13
6764	ATP5B	ATP5B	-0.753087523957	-0.0112483246463	0.451397320983	0.404678072055	0.5	1e-10	1e-10	12	12.0	13
6765	NICN1	NICN1	-0.752836342761	-0.0525575025386	0.451548264753	0.0179242966097	0.5	1e-10	1e-10	86	86.0	88
6766	EFCAB14	EFCAB14	-0.752585489476	-0.0407650004919	0.45169903996	0.0292047714759	0.5	1e-10	1e-10	28	28.0	29
6767	MGAT5	MGAT5	NA	NA	NA	4.11216035922e-05	0.5	1e-10	1e-10	20	21.0	21
6768	MGAT5	MGAT5	NA	NA	NA	4.11216035922e-05	0.5	1e-10	1e-10	20	21.0	21
6769	CCL14	CCL14	-0.75256444343	-0.0613832946204	0.451711690967	0.0140237367498	0.5	1e-10	1e-10	39	39.0	41
6770	RAP2A	RAP2A	0.751704021011	0.179959699224	0.452229071754	0.00168387520274	0.5	1e-10	1e-10	59	60.0	61
6771	SPATA13	SPATA13	NA	NA	NA	1.23130128851e-05	0.5	1e-10	1e-10	19	19.0	19
6772	MOCS2	MOCS2	0.751166629387	0.488616266367	0.452552380659	0.000233623711279	0.5	1e-10	1e-10	23	23.0	25
6773	UFM1	UFM1	NA	NA	NA	2.78765365126e-07	0.5	1e-10	1e-10	1	1.0	1
6774	FASTK	FASTK	0.750914855652	0.0280097250105	0.452703899254	0.0551224847128	0.5	1e-10	1e-10	42	44.0	44
6775	TSPAN33	TSPAN33	-0.750893744873	-0.0419603166101	0.45271660512	0.0332629437266	0.5	1e-10	1e-10	31	32.0	32
6776	P4HA2	P4HA2	0.750435766119	0.0942338475506	0.452992296665	0.00608826556548	0.5	1e-10	1e-10	48	48.0	48
6777	KLHDC8A	KLHDC8A	NA	NA	NA	0.000297196949748	0.5	1e-10	1e-10	3	3.0	3
6778	PTGER1	PTGER1	0.750256477428	0.352505385076	0.453100249703	0.000642750755902	0.5	1e-10	1e-10	52	56.0	56
6779	THAP5	THAP5	-0.750085341584	-0.128722692962	0.453203307308	0.0031040937302	0.5	1e-10	1e-10	40	40.0	40
6780	TULP1	TULP1	NA	NA	NA	8.05909979065e-06	0.5	1e-10	1e-10	16	16.0	16
6781	RABEP1	RABEP1	0.74988184527	0.225479386124	0.453325869531	0.00115019365543	0.5	1e-10	1e-10	82	82.0	83
6782	GTPBP8	GTPBP8	0.749871153509	0.715862451103	0.453332309506	0.000105251325645	0.5	1e-10	1e-10	30	30.0	33
6783	BAZ2A	BAZ2A	NA	NA	NA	0.000163303471518	0.5	1e-10	1e-10	12	12.0	13
6784	METTL22	METTL22	0.74978312434	0.520501565914	0.453385334135	0.000217760879922	0.5	1e-10	1e-10	86	89.0	89
6785	METTL22	METTL22	NA	NA	NA	0.000217760879922	0.5	1e-10	1e-10	86	89.0	89
6786	FDPS	FDPS	NA	NA	NA	0.000144597316901	0.5	1e-10	1e-10	4	4.0	4
6787	FDPS	FDPS	NA	NA	NA	0.000144597316901	0.5	1e-10	1e-10	4	4.0	4
6788	GYPC	GYPC	-0.749727759976	-0.275982757557	0.453418684815	0.000931959313202	0.5	1e-10	1e-10	6	6.0	6
6789	CEP350	CEP350	NA	NA	NA	1.97107900834e-06	0.5	1e-10	1e-10	10	10.0	10
6790	OTOP1	OTOP1	-0.749255449621	-0.535164284203	0.453703253917	0.000214556048128	0.5	1e-10	1e-10	146	180.0	186
6791	SNAPC2	SNAPC2	0.749164337014	0.183013767643	0.45375816126	0.00195614326816	0.5	1e-10	1e-10	62	65.0	68
6792	DERL3	DERL3	0.749095341253	0.21024053454	0.453799742785	0.00116690572868	0.5	1e-10	1e-10	19	20.0	21
6793	SEMA6D	SEMA6D	-0.748880554624	-8.99923337984	0.453929201534	6.8164525282e-07	0.5	1e-10	1e-10	16	16.0	16
6794	SEMA6D	SEMA6D	NA	NA	NA	6.8164525282e-07	0.5	1e-10	1e-10	16	16.0	16
6795	PGAP1	PGAP1	-0.748750778006	-0.982591994795	0.454007432131	6.12029530426e-05	0.5	1e-10	1e-10	20	20.0	21
6796	RNF152	RNF152	0.748545263095	0.255845287221	0.454131334054	0.00064726368222	0.5	1e-10	1e-10	30	30.0	30
6797	C19orf24	C19orf24	0.74824109235	1.58681120092	0.454314749115	2.40756863236e-05	0.5	1e-10	1e-10	5	21.0	22
6798	C7orf31	C7orf31	0.748194934344	0.356231884313	0.454342586056	0.000442733819274	0.5	1e-10	1e-10	36	36.0	38
6799	SIK1	SIK1	NA	NA	NA	0.00252770506416	0.5	1e-10	1e-10	2	2.0	2
6800	MOB4	MOB4	0.748057225318	0.0451209716124	0.454425641243	0.0266358531361	0.5	1e-10	1e-10	44	44.0	46
6801	PYGL	PYGL	-0.748050215527	-0.00468276942354	0.454429869223	2.51482039479	0.5	1e-10	1e-10	14	14.0	14
6802	TMC8	TMC8	0.748011666436	0.209404218804	0.454453120639	0.00161939398492	0.5	1e-10	1e-10	9	10.0	10
6803	ALKBH8	ALKBH8	-0.747976688691	-2.83167510734	0.454474218528	7.02137891122e-06	0.5	1e-10	1e-10	25	25.0	25
6804	ZFYVE21	ZFYVE21	0.747920003986	0.0392374200768	0.454508410802	0.0334353820998	0.5	1e-10	1e-10	39	39.0	40
6805	TMC4	TMC4	NA	NA	NA	3.64665808238	0.5	1e-10	1e-10	41	44.0	47
6806	KPRP	KPRP	0.747603133414	0.00343034943073	0.454699574165	5.42312362604	0.5	1e-10	1e-10	94	94.0	99
6807	KPRP	KPRP	NA	NA	NA	5.42312362604	0.5	1e-10	1e-10	94	94.0	99
6808	ADARB2	ADARB2	-0.747548930642	-1.89969083394	0.454732278437	2.11688896943e-05	0.5	1e-10	1e-10	15	15.0	16
6809	CCDC117	CCDC117	-0.747336116596	-0.487265537377	0.454860696653	0.00023224065583	0.5	1e-10	1e-10	48	48.0	48
6810	ZNF677	ZNF677	NA	NA	NA	2.21392851185e-06	0.5	1e-10	1e-10	16	17.0	17
6811	FAM8A1	FAM8A1	-0.747246694845	-0.62283456212	0.454914662445	0.000131665580141	0.5	1e-10	1e-10	47	48.0	48
6812	SAP25	SAP25	0.747230460895	0.0722761680436	0.454924459978	0.0123129100346	0.5	1e-10	1e-10	42	42.0	42
6813	SASH1	SASH1	0.746984773091	0.0892698854772	0.455072752288	0.00800306860668	0.5	1e-10	1e-10	26	26.0	27
6814	THRAP3	THRAP3	NA	NA	NA	5.80310855117e-08	0.5	1e-10	1e-10	1	1.0	1
6815	EPS8L1	EPS8L1	-0.746539976073	-0.0205148530631	0.455341292229	0.147177725848	0.5	1e-10	1e-10	6	6.0	6
6816	RPL10A	RPL10A	-0.746534495759	-0.000953722935842	0.455344601448	58.3885426382	0.5	1e-10	1e-10	47	48.0	50
6817	NT5C3A	NT5C3A	0.74644011267	0.143345273644	0.455401595614	0.00259355466667	0.5	1e-10	1e-10	47	47.0	47
6818	SLC7A9	SLC7A9	-0.746326453659	-0.726839646125	0.455470235067	0.000104589694335	0.5	1e-10	1e-10	43	43.0	43
6819	SRGAP3	SRGAP3	NA	NA	NA	1.50640606242e-07	0.5	1e-10	1e-10	1	1.0	1
6820	SEC11A	SEC11A	NA	NA	NA	0.000201576308798	0.5	1e-10	1e-10	6	6.0	6
6821	SEC11A	SEC11A	NA	NA	NA	0.000201576308798	0.5	1e-10	1e-10	6	6.0	6
6822	ST6GAL1	ST6GAL1	-0.746180560951	-0.183498381782	0.455558349203	0.00255965229161	0.5	1e-10	1e-10	49	54.0	56
6823	ITGA5	ITGA5	NA	NA	NA	0.014608725601	0.5	1e-10	1e-10	3	3.0	4
6824	SPRYD7	SPRYD7	0.745537266157	1.10430524883	0.45594699134	4.42804275423e-05	0.5	1e-10	1e-10	32	33.0	33
6825	SLC35E2B	SLC35E2B	-0.745144763329	-0.0554334658505	0.456184210817	0.0167607547934	0.5	1e-10	1e-10	84	146.0	149
6826	KLHL2	KLHL2	0.745143335632	0.107969868723	0.45618507381	0.00458365919174	0.5	1e-10	1e-10	14	14.0	14
6827	HK3	HK3	-0.745066876435	-0.524924883927	0.456231292075	0.000229007096538	0.5	1e-10	1e-10	4	4.0	4
6828	RNF32	RNF32	0.744504017527	0.656597786583	0.456571611598	9.00177300691e-05	0.5	1e-10	1e-10	44	45.0	47
6829	C11orf21	C11orf21	-0.744089066137	-0.49572658202	0.45682259363	0.000274904881943	0.5	1e-10	1e-10	35	37.0	38
6830	COL6A6	COL6A6	NA	NA	NA	5.70143363451e-10	0.5	1e-10	1e-10	1	1.0	1
6831	APOBEC3D	APOBEC3D	0.74395613361	0.293074953489	0.456903013841	0.000746702322302	0.5	1e-10	1e-10	81	81.0	81
6832	CXCL1	CXCL1	-0.743923925313	-0.0063486128122	0.456922500096	1.45701280418	0.5	1e-10	1e-10	30	30.0	33
6833	CCAR1	CCAR1	NA	NA	NA	2.39310707091e-06	0.5	1e-10	1e-10	8	8.0	8
6834	TRAPPC6A	TRAPPC6A	-0.743711989904	-0.14944220906	0.457050734212	0.00262334902733	0.5	1e-10	1e-10	10	10.0	10
6835	MOGAT1	MOGAT1	-0.743425201844	-3.14993262336	0.457224291024	9.40387073855e-06	0.5	1e-10	1e-10	24	24.0	24
6836	MOGAT1	MOGAT1	NA	NA	NA	9.40387073855e-06	0.5	1e-10	1e-10	24	24.0	24
6837	MYO1C	MYO1C	NA	NA	NA	3.10498817654e-05	0.5	1e-10	1e-10	4	4.0	4
6838	TMEM106B	TMEM106B	NA	NA	NA	1.01959878603e-06	0.5	1e-10	1e-10	3	3.0	3
6839	PRR5	PRR5	0.743056653842	1.50716726507	0.457447381201	2.83836020901e-05	0.5	1e-10	1e-10	9	9.0	9
6840	PDE6G	PDE6G	-0.74275070971	-3.89921038288	0.457632622301	4.03752370722e-06	0.5	1e-10	1e-10	22	23.0	25
6841	TXNDC5	TXNDC5	NA	NA	NA	4.92886490135e-05	0.5	1e-10	1e-10	4	4.0	4
6842	C19orf57	C19orf57	-0.742453588777	-0.320503859502	0.457812561481	0.000501709711072	0.5	1e-10	1e-10	12	12.0	12
6843	OMP	OMP	-0.742196094496	-0.546696724187	0.457968534505	0.000173547814829	0.5	1e-10	1e-10	38	38.0	38
6844	CDKL1	CDKL1	-0.742174464528	-1.75207318528	0.457981637868	1.75587364015e-05	0.5	1e-10	1e-10	17	17.0	17
6845	APH1B	APH1B	0.741833516204	0.29716067457	0.458188211023	0.000756302398781	0.5	1e-10	1e-10	19	19.0	20
6846	APH1B	APH1B	NA	NA	NA	0.000756302398781	0.5	1e-10	1e-10	19	19.0	20
6847	ZYG11A	ZYG11A	-0.741742908805	-0.391513665197	0.458243116859	0.000378199621301	0.5	1e-10	1e-10	56	56.0	60
6848	CASP4	CASP4	NA	NA	NA	0.00117892679352	0.5	1e-10	1e-10	19	19.0	19
6849	MARCH2	MARCH2	-0.741557065251	-0.0105639923549	0.458355744988	0.432399946932	0.5	1e-10	1e-10	104	107.0	107
6850	MKRN3	MKRN3	-0.74132203789	-0.208186079105	0.45849820257	0.00118106238357	0.5	1e-10	1e-10	140	145.0	150
6851	MKRN3	MKRN3	NA	NA	NA	0.00118106238357	0.5	1e-10	1e-10	140	145.0	150
6852	RBM43	RBM43	NA	NA	NA	1.22269445652e-05	0.5	1e-10	1e-10	50	50.0	52
6853	RBM43	RBM43	NA	NA	NA	1.22269445652e-05	0.5	1e-10	1e-10	50	50.0	52
6854	TMEM106A	TMEM106A	-0.741040179093	-0.297455753523	0.458669078913	0.000652030679343	0.5	1e-10	1e-10	66	66.0	67
6855	RSPH4A	RSPH4A	NA	NA	NA	1.19266359865e-06	0.5	1e-10	1e-10	23	23.0	25
6856	ALDH1A1	ALDH1A1	NA	NA	NA	0.0752884091041	0.5	1e-10	1e-10	40	40.0	41
6857	MYZAP	MYZAP	NA	NA	NA	0.0049129061265	0.5	1e-10	1e-10	6	6.0	6
6858	MYZAP	MYZAP	NA	NA	NA	0.0049129061265	0.5	1e-10	1e-10	6	6.0	6
6859	TNFRSF13C	TNFRSF13C	0.740381893521	0.385232870072	0.459068302272	0.000391913932767	0.5	1e-10	1e-10	8	8.0	8
6860	STRN	STRN	-0.740183011116	-0.195156655114	0.459188954627	0.00144734351659	0.5	1e-10	1e-10	16	16.0	16
6861	CAMK2D	CAMK2D	0.739936026323	0.469388039527	0.459338813104	0.000247431024868	0.5	1e-10	1e-10	26	26.0	26
6862	ARHGAP22	ARHGAP22	-0.739806865185	-1.05639772185	0.45941719277	4.16905175533e-05	0.5	1e-10	1e-10	46	46.0	46
6863	NAGS	NAGS	0.739604686532	0.0430659627867	0.459539897151	0.0274344648949	0.5	1e-10	1e-10	119	119.0	125
6864	LFNG	LFNG	-0.739544514175	-0.672631891305	0.45957641994	0.000130261750901	0.5	1e-10	1e-10	18	18.0	18
6865	DEPDC7	DEPDC7	-0.739529963522	-0.262392952078	0.459585251987	0.000868651649345	0.5	1e-10	1e-10	22	22.0	22
6866	HRG	HRG	0.739197281059	1.18176529861	0.459787211619	3.77751137717e-05	0.5	1e-10	1e-10	44	46.0	47
6867	S100PBP	S100PBP	-0.738960741916	-3.35111163642	0.459930836291	4.50570990469e-06	0.5	1e-10	1e-10	5	5.0	5
6868	FAM27A	FAM27A	NA	NA	NA	6.52253684529e-06	0.5	1e-10	1e-10	2	9.0	10
6869	COL6A1	COL6A1	0.738649471702	0.00398060516508	0.460119875329	3.4420272286	0.5	1e-10	1e-10	73	76.0	76
6870	RBM27	RBM27	NA	NA	NA	5.59639419501e-06	0.5	1e-10	1e-10	4	4.0	4
6871	NME9	NME9	NA	NA	NA	1.42218522706e-08	0.5	1e-10	1e-10	4	4.0	4
6872	FAM124A	FAM124A	NA	NA	NA	5.92979190531e-09	0.5	1e-10	1e-10	3	3.0	3
6873	IL5RA	IL5RA	0.737502495464	27.4213619852	0.460816826215	8.15724444441e-08	0.5	1e-10	1e-10	3	3.0	3
6874	ZNF266	ZNF266	0.737431348167	0.00505485508973	0.46086007773	1.89703778899	0.5	1e-10	1e-10	172	177.0	184
6875	SEMA6B	SEMA6B	0.73741942518	0.471341751297	0.460867326116	0.000240317578098	0.5	1e-10	1e-10	60	63.0	63
6876	IRF3	IRF3	-0.737334745331	-0.0670855744114	0.460918807683	0.0130655550267	0.5	1e-10	1e-10	34	36.0	37
6877	GRK6	GRK6	NA	NA	NA	0.000139465668108	0.5	1e-10	1e-10	2	2.0	2
6878	METAP1	METAP1	0.736954601644	0.168002999697	0.461149957675	0.00199507617297	0.5	1e-10	1e-10	20	20.0	20
6879	C9orf64	C9orf64	0.736877294107	0.449537223182	0.461196973185	0.000246198702522	0.5	1e-10	1e-10	37	37.0	38
6880	NUDT18	NUDT18	-0.73627106114	-0.0276821925454	0.46156575391	0.0629092357181	0.5	1e-10	1e-10	45	45.0	45
6881	CCP110	CCP110	0.736243425055	1.24856424939	0.461582569284	4.56082969722e-05	0.5	1e-10	1e-10	25	27.0	27
6882	KLRC4	KLRC4	NA	NA	NA	1.51844696346e-05	0.5	1e-10	1e-10	10	10.0	13
6883	SLC43A3	SLC43A3	-0.736068688032	-0.0182124886419	0.461688897203	0.149422774604	0.5	1e-10	1e-10	56	56.0	58
6884	ROR2	ROR2	NA	NA	NA	0.00064476566079	0.5	1e-10	1e-10	42	42.0	43
6885	MTF1	MTF1	0.735968062482	0.53932916928	0.46175013431	0.000173180600705	0.5	1e-10	1e-10	29	30.0	30
6886	MTF1	MTF1	NA	NA	NA	0.000173180600705	0.5	1e-10	1e-10	29	30.0	30
6887	NINJ1	NINJ1	0.735934211506	0.0262671596099	0.461770735822	0.079433554385	0.5	1e-10	1e-10	38	38.0	38
6888	SOX7	SOX7	-0.735524476734	-0.0289669904348	0.462020138772	0.0871286884681	0.5	1e-10	1e-10	27	27.0	27
6889	GNB3	GNB3	0.735064864159	229.413423954	0.462299991481	1.24639840388e-09	0.5	1e-10	1e-10	1	1.0	5
6890	RNASE4	RNASE4	NA	NA	NA	0.00131608123484	0.5	1e-10	1e-10	10	10.0	10
6891	WBP11	WBP11	0.734798104795	0.0447829319676	0.462462461501	0.0268602706994	0.5	1e-10	1e-10	48	51.0	52
6892	CEBPD	CEBPD	-0.734315312796	-0.057432017979	0.462756587364	0.016367547651	0.5	1e-10	1e-10	7	7.0	7
6893	PPARD	PPARD	-0.734314942654	-0.15462565645	0.462756812901	0.00234854119151	0.5	1e-10	1e-10	11	11.0	11
6894	EMB	EMB	0.734079832359	0.0935860476712	0.462900084266	0.00568978068901	0.5	1e-10	1e-10	23	23.0	27
6895	SRC	SRC	0.733943163504	0.133092806943	0.462983378814	0.0027962125285	0.5	1e-10	1e-10	11	11.0	11
6896	COTL1	COTL1	NA	NA	NA	0.00201480143549	0.5	1e-10	1e-10	24	28.0	28
6897	SWAP70	SWAP70	0.733907244718	0.0692112436045	0.463005271355	0.011346001984	0.5	1e-10	1e-10	40	40.0	40
6898	OVCH1-AS1	OVCH1-AS1	-0.733862703991	-1.84986709632	0.46303241978	1.56175733693e-05	0.5	1e-10	1e-10	33	33.0	34
6899	CAMKK1	CAMKK1	-0.73377508253	-0.551253134225	0.463085829328	0.000180358968021	0.5	1e-10	1e-10	19	19.0	19
6900	DGCR14	DGCR14	0.73372856001	1.56541154082	0.463114188465	2.31041680734e-05	0.5	1e-10	1e-10	29	31.0	31
6901	LRRC45	LRRC45	0.73367458338	0.151191585746	0.463147092682	0.00261438376819	0.5	1e-10	1e-10	20	21.0	23
6902	HM13	HM13	0.732991583606	0.0478992976552	0.463563562695	0.0237873457936	0.5	1e-10	1e-10	16	16.0	16
6903	UBAC1	UBAC1	0.732952984571	0.110347722365	0.463587105299	0.00424558467479	0.5	1e-10	1e-10	27	30.0	30
6904	IGSF8	IGSF8	-0.732903108413	-0.0328365814661	0.463617527115	0.0462641060324	0.5	1e-10	1e-10	31	32.0	34
6905	IGSF8	IGSF8	NA	NA	NA	0.0462641060324	0.5	1e-10	1e-10	31	32.0	34
6906	ADAT1	ADAT1	-0.732896936673	-0.0581307147968	0.463621291627	0.0164988357736	0.5	1e-10	1e-10	37	37.0	37
6907	ADAT1	ADAT1	NA	NA	NA	0.0164988357736	0.5	1e-10	1e-10	37	37.0	37
6908	HNRNPUL2	HNRNPUL2	0.73283244344	0.118936531591	0.463660630912	0.00450926179129	0.5	1e-10	1e-10	47	48.0	49
6909	MYH3	MYH3	-0.732777388118	-0.648773818332	0.463694214774	0.000126595675645	0.5	1e-10	1e-10	75	82.0	85
6910	SRP14	SRP14	0.732746772541	0.0145862620774	0.463712890926	0.295130578938	0.5	1e-10	1e-10	45	45.0	45
6911	SRP14	SRP14	NA	NA	NA	0.295130578938	0.5	1e-10	1e-10	45	45.0	45
6912	TFEC	TFEC	NA	NA	NA	9.00913565535e-12	0.5	1e-10	1e-10	1	1.0	1
6913	PLCB2	PLCB2	-0.732435479424	-0.331094887705	0.463902810129	0.000490421609305	0.5	1e-10	1e-10	13	13.0	13
6914	PLCB2	PLCB2	NA	NA	NA	0.000490421609305	0.5	1e-10	1e-10	13	13.0	13
6915	PTPN22	PTPN22	0.732216678934	0.253286875046	0.464036325714	0.00079465341091	0.5	1e-10	1e-10	13	13.0	14
6916	POLR2J3	POLR2J3	0.732172235214	0.078052997527	0.464063448603	0.00896321736249	0.5	1e-10	1e-10	3	3.0	3
6917	GCOM1	GCOM1	NA	NA	NA	0.00749891226684	0.5	1e-10	1e-10	6	6.0	6
6918	GCOM1	GCOM1	NA	NA	NA	0.00749891226684	0.5	1e-10	1e-10	6	6.0	6
6919	GPC2	GPC2	0.731739107801	0.364769443023	0.464327821615	0.000361988103566	0.5	1e-10	1e-10	32	32.0	33
6920	B3GALNT1	B3GALNT1	NA	NA	NA	1.53356734039e-06	0.5	1e-10	1e-10	3	3.0	3
6921	RNF40	RNF40	0.731568488483	0.159365629684	0.46443198752	0.00199448247733	0.5	1e-10	1e-10	19	19.0	19
6922	IL20RA	IL20RA	-0.731392429351	-0.0509145692933	0.464539488153	0.0220926872522	0.5	1e-10	1e-10	52	53.0	54
6923	DKK3	DKK3	-0.731358619924	-0.0665179965951	0.464560133567	0.0134820542795	0.5	1e-10	1e-10	9	9.0	9
6924	AFG3L2	AFG3L2	-0.731086500427	-0.0920636865633	0.464726319415	0.00634362811046	0.5	1e-10	1e-10	62	63.0	64
6925	STX18	STX18	NA	NA	NA	6.49318564358e-06	0.5	1e-10	1e-10	6	6.0	6
6926	DYNC2H1	DYNC2H1	0.730816700494	0.785479769602	0.464891121327	7.59798620607e-05	0.5	1e-10	1e-10	48	48.0	48
6927	STAT2	STAT2	-0.730650399137	-0.15126182238	0.464992719386	0.00214808000928	0.5	1e-10	1e-10	7	8.0	8
6928	PTCD2	PTCD2	NA	NA	NA	3.36772741377e-06	0.5	1e-10	1e-10	6	6.0	6
6929	CSTB	CSTB	0.730474829674	0.00116722637919	0.465099992983	37.2272710321	0.5	1e-10	1e-10	1	1.0	1
6930	CCDC178	CCDC178	0.730378729292	45.407427987	0.465158716501	2.55819311929e-08	0.5	1e-10	1e-10	7	7.0	7
6931	CLDND1	CLDND1	-0.730346611348	-0.195600112716	0.465178343551	0.00144347244967	0.5	1e-10	1e-10	12	12.0	13
6932	FAM43A	FAM43A	-0.730222205957	-0.0534878461901	0.465254371156	0.0187905638331	0.5	1e-10	1e-10	30	33.0	35
6933	CALM3	CALM3	-0.729998897262	-0.113280271044	0.465390858656	0.0039378274413	0.5	1e-10	1e-10	9	9.0	9
6934	KMT2A	KMT2A	-0.729971068253	-0.756552746737	0.465407869458	9.03185903226e-05	0.5	1e-10	1e-10	43	44.0	44
6935	ARL6IP4	ARL6IP4	0.729762715934	0.0180472007389	0.465535238192	0.166746093059	0.5	1e-10	1e-10	23	23.0	23
6936	GALNT12	GALNT12	-0.72968720903	-0.0984120005381	0.465581401417	0.00531277623273	0.5	1e-10	1e-10	11	11.0	11
6937	PSMA1	PSMA1	NA	NA	NA	4.34486594936e-06	0.5	1e-10	1e-10	1	1.0	1
6938	CYP3A5	CYP3A5	0.729393428489	0.0206678138684	0.465761036439	0.139652486394	0.5	1e-10	1e-10	15	15.0	15
6939	TEX9	TEX9	NA	NA	NA	3.85077614702e-07	0.5	1e-10	1e-10	1	1.0	1
6940	TEX9	TEX9	NA	NA	NA	3.85077614702e-07	0.5	1e-10	1e-10	1	1.0	1
6941	C20orf202	C20orf202	NA	NA	NA	1.57251770348e-07	0.5	1e-10	1e-10	3	3.0	3
6942	PDGFB	PDGFB	0.728508522637	0.266742813891	0.466302353476	0.000634793679613	0.5	1e-10	1e-10	34	34.0	35
6943	WDR81	WDR81	-0.728418846377	-0.126151902818	0.466357229967	0.00347551215019	0.5	1e-10	1e-10	56	60.0	60
6944	FBXL5	FBXL5	0.728380927403	0.0560967185807	0.466380435183	0.0166844303547	0.5	1e-10	1e-10	14	14.0	14
6945	ZNF737	ZNF737	0.727951206475	0.544003584684	0.466643455617	0.00018007617046	0.5	1e-10	1e-10	57	61.0	64
6946	TAS2R43	TAS2R43	-0.727479135289	-0.697831522855	0.46693249234	9.86035142966e-05	0.5	1e-10	1e-10	191	193.0	206
6947	TMEM165	TMEM165	-0.727209777634	-0.0829853392268	0.467097457407	0.00679312199325	0.5	1e-10	1e-10	64	64.0	65
6948	SCN4A	SCN4A	0.727061467947	5.44580915352	0.467188301804	1.7791696881e-06	0.5	1e-10	1e-10	11	11.0	11
6949	PDP1	PDP1	NA	NA	NA	1.38196265503e-07	0.5	1e-10	1e-10	4	4.0	4
6950	TSPAN17	TSPAN17	-0.726883450411	-0.0346669384357	0.467297356137	0.0432717791412	0.5	1e-10	1e-10	18	18.0	18
6951	PRDM2	PRDM2	0.726867192063	1.95864068237	0.467307316776	1.41873135403e-05	0.5	1e-10	1e-10	11	12.0	12
6952	WASF1	WASF1	0.726715922356	1.79463770359	0.467399997457	1.7506512162e-05	0.5	1e-10	1e-10	1	1.0	1
6953	C20orf196	C20orf196	0.726548836477	0.269364668743	0.467502380312	0.000779740325036	0.5	1e-10	1e-10	31	31.0	31
6954	DCAF10	DCAF10	NA	NA	NA	8.86725276888e-06	0.5	1e-10	1e-10	8	8.0	8
6955	PITPNM3	PITPNM3	NA	NA	NA	0.000169285639396	0.5	1e-10	1e-10	6	6.0	6
6956	CXXC1	CXXC1	NA	NA	NA	5.9519024342e-05	0.5	1e-10	1e-10	23	23.0	23
6957	CFI	CFI	0.725564673246	0.108892552304	0.468105684298	0.00426359195506	0.5	1e-10	1e-10	17	17.0	17
6958	RBBP8NL	RBBP8NL	0.725553177802	0.0691521132435	0.46811273369	0.0131483624589	0.5	1e-10	1e-10	44	46.0	48
6959	CKS2	CKS2	0.725526905963	0.0260451611063	0.468128844687	0.0841417737795	0.5	1e-10	1e-10	25	27.0	27
6960	ANO8	ANO8	NA	NA	NA	2.4779511307e-05	0.5	1e-10	1e-10	2	2.0	2
6961	NDUFS8	NDUFS8	-0.725325461255	-0.03093655127	0.468252389262	0.057173167112	0.5	1e-10	1e-10	110	113.0	118
6962	KLF15	KLF15	-0.725043952595	-0.0839464390054	0.468425066715	0.00890500609089	0.5	1e-10	1e-10	58	58.0	58
6963	SLC4A1AP	SLC4A1AP	-0.725037917639	-0.452796310156	0.468428768945	0.00024787161391	0.5	1e-10	1e-10	12	12.0	12
6964	SLC4A1AP	SLC4A1AP	NA	NA	NA	0.00024787161391	0.5	1e-10	1e-10	12	12.0	12
6965	SH3TC2	SH3TC2	0.725005298306	0.241795522723	0.468448780015	0.000936456614256	0.5	1e-10	1e-10	32	32.0	34
6966	CASC4	CASC4	-0.724968490323	-0.449563218659	0.468471361275	0.000246145862167	0.5	1e-10	1e-10	30	31.0	32
6967	CASC4	CASC4	NA	NA	NA	0.000246145862167	0.5	1e-10	1e-10	30	31.0	32
6968	SCHIP1	SCHIP1	NA	NA	NA	9.54942497089e-07	0.5	1e-10	1e-10	4	4.0	5
6969	ITGB6	ITGB6	NA	NA	NA	0.000557797896104	0.5	1e-10	1e-10	12	12.0	12
6970	MMP14	MMP14	NA	NA	NA	0.00419131609243	0.5	1e-10	1e-10	6	6.0	7
6971	GUCA1B	GUCA1B	-0.724547766885	-0.0852105811867	0.468729512918	0.00716742730351	0.5	1e-10	1e-10	111	112.0	112
6972	ATF2	ATF2	NA	NA	NA	4.99122083479e-07	0.5	1e-10	1e-10	4	4.0	4
6973	ATF2	ATF2	NA	NA	NA	4.99122083479e-07	0.5	1e-10	1e-10	4	4.0	4
6974	TMEM177	TMEM177	-0.724288094002	-0.165940056157	0.468888884851	0.00186518543326	0.5	1e-10	1e-10	61	62.0	62
6975	CD207	CD207	0.724282125529	0.0197044648231	0.468892548301	0.138334684317	0.5	1e-10	1e-10	76	76.0	77
6976	CD207	CD207	NA	NA	NA	0.138334684317	0.5	1e-10	1e-10	76	76.0	77
6977	BCL7A	BCL7A	NA	NA	NA	4.32783684683e-06	0.5	1e-10	1e-10	7	7.0	7
6978	PDS5B	PDS5B	-0.724014508412	-0.561853485509	0.469056828014	0.000165411080266	0.5	1e-10	1e-10	80	81.0	81
6979	TRMT61B	TRMT61B	-0.72395520393	-0.0315955227537	0.469093237033	0.0499060707273	0.5	1e-10	1e-10	54	54.0	54
6980	TRMT61B	TRMT61B	NA	NA	NA	0.0499060707273	0.5	1e-10	1e-10	54	54.0	54
6981	VDR	VDR	0.72393663171	0.317954163473	0.469104639465	0.000571184129001	0.5	1e-10	1e-10	27	27.0	27
6982	VPS4B	VPS4B	0.723719111381	0.0128133734212	0.469238197695	0.357480230078	0.5	1e-10	1e-10	66	67.0	69
6983	C3orf38	C3orf38	-0.723655882833	-0.139322017228	0.469277024186	0.00264934620919	0.5	1e-10	1e-10	38	38.0	41
6984	SLC29A1	SLC29A1	-0.723434397556	-0.0720474932936	0.469413044736	0.00991930967204	0.5	1e-10	1e-10	24	24.0	24
6985	LIN37	LIN37	0.723399166753	0.546954743634	0.469434683007	0.000203558763406	0.5	1e-10	1e-10	12	12.0	12
6986	DGKE	DGKE	-0.723347080937	-1.02513844254	0.469466674402	4.51727246932e-05	0.5	1e-10	1e-10	19	23.0	23
6987	MUC4	MUC4	0.723129048794	0.0051455421311	0.469600604029	1.88099719338	0.5	1e-10	1e-10	17	18.0	18
6988	LMNB1	LMNB1	-0.722843115257	-1.39972347524	0.469776275148	2.39357764264e-05	0.5	1e-10	1e-10	5	5.0	5
6989	CHAC2	CHAC2	-0.722827417764	-0.275035595891	0.469785920385	0.000688756345218	0.5	1e-10	1e-10	59	59.0	59
6990	MINK1	MINK1	0.722657247714	0.137267570444	0.469890487451	0.00382869579393	0.5	1e-10	1e-10	10	11.0	11
6991	FRAT2	FRAT2	0.722489240237	0.0241218469643	0.469993738262	0.0894275707414	0.5	1e-10	1e-10	23	23.0	24
6992	IFT172	IFT172	NA	NA	NA	3.63261556682e-05	0.5	1e-10	1e-10	6	6.0	6
6993	PPT1	PPT1	-0.722056465152	-0.012265693373	0.47025976259	0.341952134595	0.5	1e-10	1e-10	45	46.0	47
6994	PPT1	PPT1	NA	NA	NA	0.341952134595	0.5	1e-10	1e-10	45	46.0	47
6995	BCL2L1	BCL2L1	-0.721284532066	-0.0270918457963	0.470734471764	0.0714999949399	0.5	1e-10	1e-10	33	33.0	36
6996	FAM60A	FAM60A	-0.721220275341	-0.241705950662	0.470773999101	0.000801503689211	0.5	1e-10	1e-10	27	27.0	28
6997	BRCA2	BRCA2	0.721045234085	0.519777690527	0.470881684513	0.000200441127128	0.5	1e-10	1e-10	81	84.0	87
6998	KRT7	KRT7	-0.720764399966	-0.00193391979456	0.471054482108	14.3233064165	0.5	1e-10	1e-10	79	82.0	84
6999	PODNL1	PODNL1	-0.720680845091	-0.243728294495	0.471105900283	0.000811773590397	0.5	1e-10	1e-10	24	24.0	24
7000	NUDT16L1	NUDT16L1	0.720383067924	0.103627803047	0.4712891722	0.00575495348736	0.5	1e-10	1e-10	113	115.0	120
7001	DYNLL2	DYNLL2	0.720364182758	0.0568888311498	0.471300796716	0.0174872697852	0.5	1e-10	1e-10	46	53.0	53
7002	DHX30	DHX30	NA	NA	NA	3.25752082227e-05	0.5	1e-10	1e-10	7	7.0	7
7003	PABPC3	PABPC3	-0.71986978914	-0.808814938198	0.471605170471	8.23343830827e-05	0.5	1e-10	1e-10	275	279.0	300
7004	NRBP1	NRBP1	0.719702000383	0.0102565359489	0.471708494356	0.461417588236	0.5	1e-10	1e-10	45	45.0	46
7005	NRBP1	NRBP1	NA	NA	NA	0.461417588236	0.5	1e-10	1e-10	45	45.0	46
7006	TRIM8	TRIM8	0.719689301176	0.0524203707264	0.471716315003	0.0180020728925	0.5	1e-10	1e-10	48	48.0	49
7007	PPM1K	PPM1K	-0.719557417149	-0.147515016623	0.471797538349	0.00252329631876	0.5	1e-10	1e-10	53	53.0	54
7008	VASH2	VASH2	0.719533853816	0.392145346241	0.471812051098	0.000272454280921	0.5	1e-10	1e-10	17	18.0	18
7009	VASH2	VASH2	NA	NA	NA	0.000272454280921	0.5	1e-10	1e-10	17	18.0	18
7010	ZNF138	ZNF138	-0.719050895738	-0.161667217395	0.472109561068	0.00209628598442	0.5	1e-10	1e-10	75	76.0	80
7011	PSMD4	PSMD4	-0.718959509551	-0.0424385584468	0.472165868061	0.0274196658541	0.5	1e-10	1e-10	41	42.0	43
7012	NDUFA4	NDUFA4	-0.718926093775	-0.0342104011358	0.472186457894	0.0396877261329	0.5	1e-10	1e-10	32	32.0	32
7013	ZNF837	ZNF837	-0.718917674423	-0.248654993632	0.472191645733	0.000808807192607	0.5	1e-10	1e-10	16	16.0	16
7014	SPC25	SPC25	NA	NA	NA	2.61641714263e-06	0.5	1e-10	1e-10	5	5.0	6
7015	SPC25	SPC25	NA	NA	NA	2.61641714263e-06	0.5	1e-10	1e-10	5	5.0	6
7016	POMK	POMK	NA	NA	NA	3.30226971516e-07	0.5	1e-10	1e-10	5	5.0	5
7017	HIST1H4K	HIST1H4K	-0.718705244527	-1.1213541256	0.472322551237	4.57713849462e-05	0.5	1e-10	1e-10	25	25.0	28
7018	NOL7	NOL7	NA	NA	NA	1.68776823775e-05	0.5	1e-10	1e-10	13	13.0	13
7019	ZNF627	ZNF627	0.718542469821	0.466173333983	0.472422871289	0.000231621829071	0.5	1e-10	1e-10	35	35.0	35
7020	SAR1B	SAR1B	0.71853833499	0.312075040246	0.472425419789	0.0005065620282	0.5	1e-10	1e-10	15	15.0	15
7021	ARGLU1	ARGLU1	-0.718457312187	-0.0900279444788	0.472475359661	0.00572887276031	0.5	1e-10	1e-10	12	12.0	12
7022	UBA6	UBA6	0.718332776752	0.0703126582376	0.472552124999	0.0106162243175	0.5	1e-10	1e-10	36	36.0	36
7023	FUT2	FUT2	-0.718050540362	-0.00258213144151	0.472726124773	7.82455103708	0.5	1e-10	1e-10	45	45.0	47
7024	ADAMTS13	ADAMTS13	NA	NA	NA	0.00026838650164	0.5	1e-10	1e-10	53	56.0	57
7025	C14orf79	C14orf79	0.717550313813	0.0536389489632	0.473034602922	0.0197341145492	0.5	1e-10	1e-10	92	101.0	103
7026	ACAA2	ACAA2	0.717391398447	0.0417351403764	0.473132625535	0.0272691154686	0.5	1e-10	1e-10	20	20.0	20
7027	DFFA	DFFA	-0.717390186709	-0.190434534858	0.473133373006	0.00139869146433	0.5	1e-10	1e-10	18	18.0	18
7028	ZNF354C	ZNF354C	-0.71700657464	-0.396175353827	0.473370039912	0.000300365252059	0.5	1e-10	1e-10	89	89.0	90
7029	C2orf40	C2orf40	0.716999109072	0.0187800066729	0.47337464639	0.164670381648	0.5	1e-10	1e-10	94	97.0	99
7030	ACOT2	ACOT2	0.71698832266	0.0407891248287	0.473381301972	0.0285143817931	0.5	1e-10	1e-10	111	111.0	114
7031	POLDIP2	POLDIP2	0.716594239407	0.0326111446082	0.47362449998	0.0476268492278	0.5	1e-10	1e-10	47	47.0	47
7032	KCNJ1	KCNJ1	-0.716509798823	-5.54001438493	0.47367661918	2.48537619454e-06	0.5	1e-10	1e-10	27	28.0	28
7033	GZMH	GZMH	NA	NA	NA	0.000161883066884	0.5	1e-10	1e-10	16	17.0	17
7034	NCAM1	NCAM1	-0.716186983526	-7.24999553581	0.473875899297	9.61485495447e-07	0.5	1e-10	1e-10	9	9.0	9
7035	PLEKHO2	PLEKHO2	-0.716121672763	-0.050972991838	0.473916222497	0.0177954540177	0.5	1e-10	1e-10	25	25.0	26
7036	PLEKHO2	PLEKHO2	NA	NA	NA	0.0177954540177	0.5	1e-10	1e-10	25	25.0	26
7037	PRR14L	PRR14L	NA	NA	NA	8.55725130119e-06	0.5	1e-10	1e-10	7	7.0	7
7038	MFSD11	MFSD11	0.715938909555	0.214599959225	0.474029071461	0.00106982992261	0.5	1e-10	1e-10	66	68.0	69
7039	RAVER2	RAVER2	-0.715666924759	-0.12161765388	0.474197038524	0.00334042969895	0.5	1e-10	1e-10	20	20.0	21
7040	IKZF5	IKZF5	0.715435940856	0.536498370121	0.474339710732	0.000172951151983	0.5	1e-10	1e-10	14	14.0	14
7041	RAB3A	RAB3A	-0.715431143757	-108.150552147	0.474342674014	3.98199430222e-09	0.5	1e-10	1e-10	2	2.0	2
7042	COX7A2L	COX7A2L	0.715193741207	0.0208933687104	0.474489335912	0.108489156956	0.5	1e-10	1e-10	68	68.0	68
7043	HIF3A	HIF3A	-0.715086656155	-0.24055145124	0.474555498773	0.000949659682823	0.5	1e-10	1e-10	4	4.0	4
7044	LCN1	LCN1	NA	NA	NA	699.966023366	0.5	1e-10	1e-10	398	469.0	482
7045	SUCLG2	SUCLG2	-0.714847380034	-0.013848752219	0.47470335464	0.266106448955	0.5	1e-10	1e-10	174	174.0	179
7046	MMP25	MMP25	-0.714721247844	-0.0293155066168	0.474781305671	0.0570394525817	0.5	1e-10	1e-10	62	65.0	66
7047	MMP25	MMP25	NA	NA	NA	0.0570394525817	0.5	1e-10	1e-10	62	65.0	66
7048	PDE10A	PDE10A	0.714550537287	4.64991210662	0.474886817798	2.99758655269e-06	0.5	1e-10	1e-10	3	4.0	5
7049	PLD6	PLD6	0.714168835296	0.540010243954	0.475122785264	0.000183951351954	0.5	1e-10	1e-10	31	31.0	32
7050	TCHP	TCHP	0.713573628299	0.42150370539	0.475490869499	0.000278201556921	0.5	1e-10	1e-10	3	3.0	3
7051	FAM25G	FAM25G	0.713378526859	0.145642424332	0.475611556958	0.00232687456065	0.5	1e-10	1e-10	45	47.0	52
7052	OAS2	OAS2	0.713343910196	0.283416126846	0.475632972174	0.000551888584956	0.5	1e-10	1e-10	20	20.0	21
7053	HCAR2	HCAR2	0.713231453135	0.0604809416382	0.47570254614	0.0134796501237	0.5	1e-10	1e-10	6	6.0	6
7054	PINLYP	PINLYP	0.713115947157	0.0419674925457	0.475774012195	0.0289252179125	0.5	1e-10	1e-10	77	78.0	79
7055	DDX49	DDX49	-0.713029588243	-0.28258099857	0.475827448174	0.000604598383341	0.5	1e-10	1e-10	19	19.0	19
7056	SUV420H2	SUV420H2	0.712921497833	0.207137856169	0.475894335506	0.00130545204371	0.5	1e-10	1e-10	16	17.0	17
7057	PLA2G1B	PLA2G1B	-0.7125805162	-0.0343126342127	0.476105371828	0.0411601796868	0.5	1e-10	1e-10	46	46.0	47
7058	PEBP1	PEBP1	0.712539777017	0.0190962354133	0.476130589071	0.168975294923	0.5	1e-10	1e-10	24	24.0	24
7059	ACADVL	ACADVL	-0.711876887705	-0.0293307074968	0.476541015344	0.0562543059807	0.5	1e-10	1e-10	7	7.0	7
7060	NAA35	NAA35	-0.711799696317	-0.0938997179152	0.476588820795	0.0054200469829	0.5	1e-10	1e-10	35	36.0	36
7061	CNGB1	CNGB1	-0.71158746017	-69.443938089	0.476720274446	9.84822467103e-09	0.5	1e-10	1e-10	2	2.0	2
7062	CNGB1	CNGB1	NA	NA	NA	9.84822467103e-09	0.5	1e-10	1e-10	2	2.0	2
7063	KIAA1107	KIAA1107	0.711209309271	1.62713774201	0.47695454066	1.74548211727e-05	0.5	1e-10	1e-10	20	20.0	20
7064	CEBPZ	CEBPZ	0.711100061872	0.0254592299935	0.477022231656	0.0732588897922	0.5	1e-10	1e-10	48	48.0	48
7065	CEBPZ	CEBPZ	NA	NA	NA	0.0732588897922	0.5	1e-10	1e-10	48	48.0	48
7066	DBNL	DBNL	0.710769301663	0.0136457643284	0.477227206704	0.267814555893	0.5	1e-10	1e-10	104	105.0	109
7067	RTN4IP1	RTN4IP1	0.710638559328	1.07939491594	0.477308242184	4.68507394263e-05	0.5	1e-10	1e-10	9	9.0	9
7068	MED6	MED6	NA	NA	NA	5.71936033364e-06	0.5	1e-10	1e-10	6	6.0	6
7069	LLGL1	LLGL1	0.710534066733	0.020305303777	0.477373013212	0.116038007945	0.5	1e-10	1e-10	27	28.0	29
7070	PRAM1	PRAM1	-0.710288478777	-3.99688503549	0.477525262878	3.04943393008e-06	0.5	1e-10	1e-10	2	2.0	2
7071	UPP1	UPP1	0.710217940487	0.00238230278561	0.477568997258	8.56604565456	0.5	1e-10	1e-10	33	33.0	34
7072	TAS2R14	TAS2R14	0.710087782052	0.078815374044	0.47764970242	0.00729198196374	0.5	1e-10	1e-10	142	143.0	146
7073	TRIM24	TRIM24	-0.709694822903	-0.0561570370649	0.477893403277	0.0161559117484	0.5	1e-10	1e-10	213	231.0	236
7074	TANC1	TANC1	NA	NA	NA	9.18990968882e-05	0.5	1e-10	1e-10	21	21.0	21
7075	TANC1	TANC1	NA	NA	NA	9.18990968882e-05	0.5	1e-10	1e-10	21	21.0	21
7076	ALG5	ALG5	0.709583087052	0.280099313631	0.477962710735	0.000615349255148	0.5	1e-10	1e-10	5	5.0	5
7077	DNAH11	DNAH11	0.709492269528	0.12118108966	0.478019047034	0.00330614452877	0.5	1e-10	1e-10	42	43.0	43
7078	FYCO1	FYCO1	0.709438865586	0.054138535355	0.47805217648	0.0172934504478	0.5	1e-10	1e-10	51	51.0	51
7079	MBD1	MBD1	-0.709424807051	-0.0604292343708	0.478060897983	0.0126039658416	0.5	1e-10	1e-10	30	32.0	33
7080	TP63	TP63	NA	NA	NA	0.00103826002772	0.5	1e-10	1e-10	7	7.0	7
7081	PPP2R2C	PPP2R2C	NA	NA	NA	0.00148111231646	0.5	1e-10	1e-10	12	12.0	12
7082	GUCD1	GUCD1	-0.709283331695	-0.696119723826	0.478148669987	9.2430933774e-05	0.5	1e-10	1e-10	7	7.0	7
7083	RPS28	RPS28	0.70919910645	0.000218472299375	0.478200927925	1117.5420617	0.5	1e-10	1e-10	255	270.0	276
7084	LAMTOR4	LAMTOR4	-0.709159601953	-0.0665253417534	0.478225439745	0.0112575472592	0.5	1e-10	1e-10	31	31.0	32
7085	USP24	USP24	-0.708797365283	-0.314950850303	0.478450233016	0.000484916270549	0.5	1e-10	1e-10	23	24.0	24
7086	USP24	USP24	NA	NA	NA	0.000484916270549	0.5	1e-10	1e-10	23	24.0	24
7087	DCAF16	DCAF16	0.708630244847	0.104814985006	0.478553962432	0.0046095680365	0.5	1e-10	1e-10	42	42.0	42
7088	RINT1	RINT1	-0.708445079578	-0.440918073199	0.478668906381	0.000238842774948	0.5	1e-10	1e-10	24	24.0	24
7089	LINC00999	LINC00999	0.708415488165	0.0684708836116	0.478687277065	0.0098875861033	0.5	1e-10	1e-10	65	66.0	82
7090	FMN1	FMN1	0.708143977607	0.62765313855	0.478855851867	0.000124025609428	0.5	1e-10	1e-10	64	64.0	64
7091	FMN1	FMN1	NA	NA	NA	0.000124025609428	0.5	1e-10	1e-10	64	64.0	64
7092	BIRC2	BIRC2	NA	NA	NA	5.22999188294e-07	0.5	1e-10	1e-10	2	2.0	2
7093	TMEM179B	TMEM179B	-0.707675138149	-0.21973197779	0.479147020058	0.00102077955554	0.5	1e-10	1e-10	5	6.0	6
7094	XCL1	XCL1	-0.70751699679	-3.12826393477	0.479245254006	5.46071715353e-06	0.5	1e-10	1e-10	4	4.0	5
7095	XCL1	XCL1	NA	NA	NA	5.46071715353e-06	0.5	1e-10	1e-10	4	4.0	5
7096	RTEL1	RTEL1	0.707430154841	0.117695035436	0.479299202998	0.00267046043965	0.5	1e-10	1e-10	42	42.0	42
7097	MYO1G	MYO1G	-0.70709387257	-0.369431031641	0.479508143549	0.000397803109425	0.5	1e-10	1e-10	18	18.0	20
7098	TBC1D32	TBC1D32	0.707045867911	1.34588642377	0.479537974092	2.80679615668e-05	0.5	1e-10	1e-10	40	40.0	40
7099	C5orf58	C5orf58	0.706958322666	12.4857689781	0.479592378132	3.32084125687e-07	0.5	1e-10	1e-10	7	7.0	8
7100	OMA1	OMA1	-0.706907647848	-0.274160603911	0.479623870985	0.000642391249353	0.5	1e-10	1e-10	54	55.0	55
7101	PPIL1	PPIL1	0.706790855777	0.0660703855115	0.479696457989	0.0109585668494	0.5	1e-10	1e-10	35	35.0	35
7102	FPR1	FPR1	-0.706785695539	-0.0936910075835	0.479699665248	0.00599776399565	0.5	1e-10	1e-10	11	11.0	11
7103	EIF3D	EIF3D	-0.706700721453	-0.0258006286197	0.479752481133	0.0740401279302	0.5	1e-10	1e-10	56	56.0	57
7104	PLA2G12A	PLA2G12A	-0.706445214337	-0.125631072598	0.479911311416	0.00293421463354	0.5	1e-10	1e-10	16	16.0	16
7105	EIF4E3	EIF4E3	-0.706319110664	-3.54246297021	0.47998971151	3.9743333203e-06	0.5	1e-10	1e-10	4	4.0	4
7106	CAPN10	CAPN10	0.706283684128	0.261056953209	0.480011737849	0.000706340208465	0.5	1e-10	1e-10	13	14.0	14
7107	ZAP70	ZAP70	NA	NA	NA	3.28736255548e-05	0.5	1e-10	1e-10	11	11.0	12
7108	ZAP70	ZAP70	NA	NA	NA	3.28736255548e-05	0.5	1e-10	1e-10	11	11.0	12
7109	BIRC7	BIRC7	0.706029466653	2.14044287679	0.480169812942	1.02088720024e-05	0.5	1e-10	1e-10	34	35.0	37
7110	STXBP6	STXBP6	0.70584402657	4.28185058913	0.48028513943	2.54159393398e-06	0.5	1e-10	1e-10	18	18.0	18
7111	ILF2	ILF2	-0.705537526672	-0.0193933367231	0.48047578696	0.129790577646	0.5	1e-10	1e-10	23	23.0	23
7112	ILF2	ILF2	NA	NA	NA	0.129790577646	0.5	1e-10	1e-10	23	23.0	23
7113	DSC3	DSC3	-0.705310436534	-0.0894874399444	0.480617067022	0.00571238968764	0.5	1e-10	1e-10	3	3.0	3
7114	WDR35	WDR35	0.705239303746	0.708302956027	0.480661325666	9.33924551691e-05	0.5	1e-10	1e-10	33	33.0	34
7115	ZC3H15	ZC3H15	NA	NA	NA	0.000836736361906	0.5	1e-10	1e-10	36	36.0	37
7116	ZC3H15	ZC3H15	NA	NA	NA	0.000836736361906	0.5	1e-10	1e-10	36	36.0	37
7117	REM2	REM2	-0.705169120536	-1.53401827575	0.480704995662	2.03488128946e-05	0.5	1e-10	1e-10	13	13.0	13
7118	RANBP9	RANBP9	-0.705023109308	-0.0240597742276	0.480795854939	0.0767013763183	0.5	1e-10	1e-10	12	13.0	13
7119	MFSD4	MFSD4	0.705022487745	3.42578018682	0.480796241742	3.9587272872e-06	0.5	1e-10	1e-10	6	6.0	6
7120	KLK8	KLK8	-0.704998656511	-0.00403348363464	0.480811072241	2.83913696951	0.5	1e-10	1e-10	45	47.0	48
7121	STXBP3	STXBP3	-0.704578308462	-2.55937066602	0.481072701457	7.88393353321e-06	0.5	1e-10	1e-10	2	2.0	2
7122	RFX3	RFX3	NA	NA	NA	2.45942906665e-11	0.5	1e-10	1e-10	1	1.0	1
7123	NUP205	NUP205	0.704125815439	0.464499238238	0.481354424671	0.00026126262235	0.5	1e-10	1e-10	17	17.0	17
7124	BSPRY	BSPRY	0.703967772054	0.0111218654877	0.481452844006	0.364511831793	0.5	1e-10	1e-10	123	129.0	129
7125	SFRP2	SFRP2	-0.703792407819	-0.0097467577254	0.481562062478	0.412026048577	0.5	1e-10	1e-10	12	13.0	13
7126	KLF11	KLF11	NA	NA	NA	1.02123463909e-08	0.5	1e-10	1e-10	1	1.0	1
7127	RSBN1L	RSBN1L	NA	NA	NA	0.000115798102728	0.5	1e-10	1e-10	22	22.0	22
7128	PARP16	PARP16	-0.703126122544	-0.399685784879	0.481977154024	0.000283585722763	0.5	1e-10	1e-10	61	61.0	61
7129	PARP16	PARP16	NA	NA	NA	0.000283585722763	0.5	1e-10	1e-10	61	61.0	61
7130	BZRAP1	BZRAP1	0.703105998334	0.49781043521	0.481989694308	0.00019097136204	0.5	1e-10	1e-10	4	4.0	4
7131	HDAC3	HDAC3	NA	NA	NA	5.15967630105e-06	0.5	1e-10	1e-10	1	1.0	1
7132	CHCHD6	CHCHD6	0.703062378006	0.38938913125	0.482016876668	0.000299405723564	0.5	1e-10	1e-10	57	57.0	57
7133	IL10RA	IL10RA	0.702661937122	0.0809014663716	0.482266453594	0.00782478908474	0.5	1e-10	1e-10	45	46.0	48
7134	ECSIT	ECSIT	-0.70256163258	-0.126542338905	0.482328979937	0.00279355207252	0.5	1e-10	1e-10	59	59.0	59
7135	SLC25A12	SLC25A12	0.702503218126	0.242988756289	0.482365395495	0.000811439875775	0.5	1e-10	1e-10	19	19.0	20
7136	HDLBP	HDLBP	-0.702455953063	-0.00919830710748	0.482394861619	0.580358887301	0.5	1e-10	1e-10	86	87.0	87
7137	MARVELD2	MARVELD2	-0.702183800469	-0.20421799255	0.482564546819	0.00125194130448	0.5	1e-10	1e-10	25	25.0	26
7138	SLC16A13	SLC16A13	-0.702047963323	-0.0107890772788	0.482649252444	0.462639987162	0.5	1e-10	1e-10	582	593.0	599
7139	ALDH8A1	ALDH8A1	0.702003606745	0.121156896354	0.482676914166	0.00299202730984	0.5	1e-10	1e-10	27	27.0	27
7140	ULK2	ULK2	NA	NA	NA	5.41545407507e-05	0.5	1e-10	1e-10	3	3.0	3
7141	CYP2W1	CYP2W1	0.701806247234	3.90448309606	0.482800002268	2.68809588738e-06	0.5	1e-10	1e-10	1	1.0	1
7142	PRSS27	PRSS27	-0.701720995587	-0.00318214225355	0.482853176823	5.43771351126	0.5	1e-10	1e-10	4	4.0	4
7143	TMTC4	TMTC4	-0.701549077364	-0.0587068230131	0.482960418152	0.01488497624	0.5	1e-10	1e-10	137	138.0	140
7144	MPEG1	MPEG1	0.70137721824	0.239703687086	0.483067635542	0.000680479851958	0.5	1e-10	1e-10	31	31.0	34
7145	GIPR	GIPR	-0.701376970732	-1.3386204664	0.483067789964	2.75169236191e-05	0.5	1e-10	1e-10	4	4.0	4
7146	NBR1	NBR1	-0.701359742651	-0.0384392662395	0.483078538726	0.0350860191295	0.5	1e-10	1e-10	73	73.0	77
7147	ZNF586	ZNF586	-0.701191739075	-0.0648513957075	0.483183364542	0.0119154308048	0.5	1e-10	1e-10	51	51.0	52
7148	F2R	F2R	-0.701162179403	-0.0846048765308	0.483201809574	0.00807169976816	0.5	1e-10	1e-10	37	37.0	37
7149	C1orf64	C1orf64	-0.701136522716	-2.5793832295	0.483217819481	7.21822041173e-06	0.5	1e-10	1e-10	21	22.0	22
7150	RARS2	RARS2	-0.701047120595	-0.211536777164	0.48327360912	0.00108647687965	0.5	1e-10	1e-10	51	51.0	53
7151	PROM2	PROM2	0.700948986536	0.0198238741348	0.48333485178	0.126730751612	0.5	1e-10	1e-10	13	13.0	13
7152	SLC38A10	SLC38A10	0.700794371488	0.0137117874063	0.483431351158	0.322222254578	0.5	1e-10	1e-10	98	102.0	104
7153	SRP68	SRP68	0.700628987494	0.0395819498926	0.483534583296	0.0318745964984	0.5	1e-10	1e-10	32	32.0	32
7154	WDR5B	WDR5B	0.700579529918	0.192610651891	0.483565456874	0.00118097915508	0.5	1e-10	1e-10	56	56.0	57
7155	MBNL1	MBNL1	-0.700512512836	-0.0728882320966	0.483607293569	0.0083014045716	0.5	1e-10	1e-10	100	100.0	102
7156	SLC16A3	SLC16A3	0.70049531945	0.116904146234	0.483618027186	0.00398216647057	0.5	1e-10	1e-10	31	36.0	37
7157	DCXR	DCXR	0.700376578414	0.129561710455	0.483692159264	0.00309499810902	0.5	1e-10	1e-10	2	2.0	2
7158	ZKSCAN8	ZKSCAN8	NA	NA	NA	3.82175970881e-05	0.5	1e-10	1e-10	41	41.0	42
7159	ZNF786	ZNF786	0.700103569886	0.0648214400944	0.483862626582	0.0112874402393	0.5	1e-10	1e-10	95	110.0	114
7160	VENTX	VENTX	0.699799766472	1.21318582768	0.484052360622	3.63673945619e-05	0.5	1e-10	1e-10	16	19.0	20
7161	EHBP1	EHBP1	-0.699581974153	-0.182707857964	0.484188403068	0.0014541054699	0.5	1e-10	1e-10	21	21.0	23
7162	ZNF211	ZNF211	0.69928853378	0.061752732392	0.484371731319	0.0144821924292	0.5	1e-10	1e-10	77	77.0	77
7163	TMOD4	TMOD4	NA	NA	NA	4.89730699051e-06	0.5	1e-10	1e-10	11	11.0	12
7164	FUCA1	FUCA1	-0.698804705242	-0.393011132705	0.484674087623	0.000260042342872	0.5	1e-10	1e-10	15	15.0	15
7165	PAQR8	PAQR8	-0.698743190367	-0.04285319599	0.484712537103	0.0251018801114	0.5	1e-10	1e-10	45	45.0	46
7166	PTPN1	PTPN1	-0.698732892234	-0.117008212212	0.484718974046	0.00352906436723	0.5	1e-10	1e-10	22	22.0	22
7167	MPHOSPH10	MPHOSPH10	NA	NA	NA	8.00863856259e-05	0.5	1e-10	1e-10	15	15.0	15
7168	DPH6	DPH6	0.698651870302	1.39013121433	0.484769619173	2.30931414486e-05	0.5	1e-10	1e-10	26	26.0	27
7169	DPH6	DPH6	NA	NA	NA	2.30931414486e-05	0.5	1e-10	1e-10	26	26.0	27
7170	HOXD1	HOXD1	-0.698202238336	-0.955426528615	0.48505072687	5.57245272283e-05	0.5	1e-10	1e-10	31	31.0	31
7171	HOXD1	HOXD1	NA	NA	NA	5.57245272283e-05	0.5	1e-10	1e-10	31	31.0	31
7172	RDH11	RDH11	0.697985425006	0.00465500080499	0.485186309044	1.68535640413	0.5	1e-10	1e-10	95	97.0	100
7173	RAB13	RAB13	-0.697522642717	-0.161348492869	0.485475774227	0.00170235714081	0.5	1e-10	1e-10	14	14.0	14
7174	CTAGE5	CTAGE5	0.697291581343	0.026808570069	0.485620335531	0.0622250489028	0.5	1e-10	1e-10	87	87.0	89
7175	VNN3	VNN3	0.697272110813	0.15191133189	0.485632518143	0.00208493038343	0.5	1e-10	1e-10	27	27.0	28
7176	GRIN3B	GRIN3B	0.697115771663	0.326735899248	0.485730344754	0.000639064108619	0.5	1e-10	1e-10	106	179.0	183
7177	PEX13	PEX13	-0.697020796027	-0.279573206438	0.485789779377	0.000629881859172	0.5	1e-10	1e-10	33	33.0	34
7178	PEX13	PEX13	NA	NA	NA	0.000629881859172	0.5	1e-10	1e-10	33	33.0	34
7179	ALG9	ALG9	0.696910254649	3.08524753365	0.485858959812	4.51990014707e-06	0.5	1e-10	1e-10	23	23.0	23
7180	DDHD1	DDHD1	NA	NA	NA	3.06963439185e-06	0.5	1e-10	1e-10	6	6.0	6
7181	SMARCC2	SMARCC2	NA	NA	NA	0.000178708033061	0.5	1e-10	1e-10	4	4.0	4
7182	UHRF1BP1	UHRF1BP1	-0.696850655733	-0.0589540252482	0.485896260988	0.013498265123	0.5	1e-10	1e-10	111	113.0	114
7183	PFN4	PFN4	0.696802187996	0.31312181318	0.485926596634	0.000527057682997	0.5	1e-10	1e-10	26	26.0	26
7184	NEDD1	NEDD1	-0.69648783104	-0.733776865802	0.486123375513	9.35246939546e-05	0.5	1e-10	1e-10	40	40.0	40
7185	LGALS1	LGALS1	0.696326468423	0.0364628701611	0.486224400845	0.0352011002157	0.5	1e-10	1e-10	10	10.0	10
7186	FGF9	FGF9	NA	NA	NA	1.72927591079e-07	0.5	1e-10	1e-10	9	9.0	9
7187	LDLRAP1	LDLRAP1	0.695310679242	0.0446675475964	0.486860623119	0.0237997065366	0.5	1e-10	1e-10	35	36.0	36
7188	ST6GALNAC3	ST6GALNAC3	0.695144626254	3.47906763395	0.48696467034	4.39486937202e-06	0.5	1e-10	1e-10	16	16.0	16
7189	ZDHHC6	ZDHHC6	0.694971124048	0.037926238903	0.487073398001	0.0315964346523	0.5	1e-10	1e-10	41	41.0	41
7190	SCN9A	SCN9A	0.694871812061	34.0900494466	0.487135639191	4.95856859964e-08	0.5	1e-10	1e-10	22	22.0	22
7191	CCDC181	CCDC181	NA	NA	NA	4.36686311039e-09	0.5	1e-10	1e-10	2	2.0	2
7192	SYT15	SYT15	0.694776359872	0.167667571142	0.487195465403	0.00180796090474	0.5	1e-10	1e-10	30	31.0	32
7193	THAP4	THAP4	NA	NA	NA	4.24398899343e-05	0.5	1e-10	1e-10	9	9.0	9
7194	THAP4	THAP4	NA	NA	NA	4.24398899343e-05	0.5	1e-10	1e-10	9	9.0	9
7195	ZNF488	ZNF488	-0.694761834575	-1.80350203341	0.487204569716	1.71100723703e-05	0.5	1e-10	1e-10	26	27.0	27
7196	ZNF528	ZNF528	NA	NA	NA	0.00871131705669	0.5	1e-10	1e-10	59	60.0	63
7197	EPOR	EPOR	-0.694535741033	-0.649504522571	0.487346294778	0.000118766689307	0.5	1e-10	1e-10	32	32.0	35
7198	PLA2G4F	PLA2G4F	0.694241316306	0.068085901867	0.487530886099	0.0095074501586	0.5	1e-10	1e-10	16	16.0	16
7199	PLA2G4F	PLA2G4F	NA	NA	NA	0.0095074501586	0.5	1e-10	1e-10	16	16.0	16
7200	NCCRP1	NCCRP1	-0.694213466751	-0.000676780443976	0.487548348495	112.257790702	0.5	1e-10	1e-10	19	19.0	20
7201	RALGAPA1	RALGAPA1	0.694121600307	0.0424225977092	0.487605953542	0.0345923725012	0.5	1e-10	1e-10	95	95.0	95
7202	PKP2	PKP2	NA	NA	NA	1.42275512384e-05	0.5	1e-10	1e-10	5	5.0	5
7203	FAM222A	FAM222A	NA	NA	NA	2.33353733277e-05	0.5	1e-10	1e-10	5	5.0	5
7204	FAAH	FAAH	0.693334509375	0.0187932208192	0.488099651106	0.127436813783	0.5	1e-10	1e-10	42	42.0	42
7205	LXN	LXN	NA	NA	NA	1.48647973828e-05	0.5	1e-10	1e-10	3	3.0	3
7206	CPA4	CPA4	-0.693041670116	-0.0115281125886	0.488283401382	0.410987769581	0.5	1e-10	1e-10	34	35.0	36
7207	ICOS	ICOS	-0.692991333243	-2.09531549239	0.488314990433	1.17333779994e-05	0.5	1e-10	1e-10	2	2.0	3
7208	ICOS	ICOS	NA	NA	NA	1.17333779994e-05	0.5	1e-10	1e-10	2	2.0	3
7209	FAU	FAU	0.692963718743	0.0388182180186	0.488332320461	0.0311827212991	0.5	1e-10	1e-10	22	22.0	22
7210	ARHGEF12	ARHGEF12	NA	NA	NA	3.19829001741e-05	0.5	1e-10	1e-10	14	14.0	14
7211	COPZ1	COPZ1	NA	NA	NA	0.000363921835359	0.5	1e-10	1e-10	8	8.0	8
7212	EIF3C	EIF3C	0.692765599757	0.0384068423108	0.48845666369	0.0355616576275	0.5	1e-10	1e-10	53	57.0	59
7213	TCIRG1	TCIRG1	NA	NA	NA	1.69519772244e-05	0.5	1e-10	1e-10	1	1.0	1
7214	TTC5	TTC5	0.692591558367	0.582343638945	0.488565909446	0.000133476358376	0.5	1e-10	1e-10	10	10.0	10
7215	DHX8	DHX8	-0.692567600785	-0.211096977398	0.488580948648	0.00111117635513	0.5	1e-10	1e-10	46	46.0	46
7216	LYSMD3	LYSMD3	0.692523273834	0.305170083008	0.488608775235	0.000524731642564	0.5	1e-10	1e-10	23	23.0	26
7217	RPL37	RPL37	0.69251705489	0.0909188473529	0.488612679293	0.00505905403413	0.5	1e-10	1e-10	20	20.0	21
7218	LIPN	LIPN	0.692509129204	0.339279654876	0.488617654816	0.000439799057761	0.5	1e-10	1e-10	46	46.0	46
7219	ABCC10	ABCC10	0.692470497573	0.974673778302	0.488641907055	4.58205328987e-05	0.5	1e-10	1e-10	14	19.0	19
7220	FAM3C	FAM3C	NA	NA	NA	8.94731167674e-05	0.5	1e-10	1e-10	5	5.0	5
7221	NUAK2	NUAK2	-0.692205470132	-0.0014386982666	0.488808303985	25.4975668413	0.5	1e-10	1e-10	148	149.0	154
7222	KIAA0319L	KIAA0319L	NA	NA	NA	7.61135077972e-06	0.5	1e-10	1e-10	4	4.0	4
7223	GZMK	GZMK	-0.692011773262	-0.316023904885	0.488929935473	0.000559745377044	0.5	1e-10	1e-10	29	29.0	31
7224	PARK7	PARK7	-0.691978457681	-0.0355146005683	0.488950857556	0.037090716921	0.5	1e-10	1e-10	25	25.0	25
7225	PCGF1	PCGF1	NA	NA	NA	6.23967181545e-07	0.5	1e-10	1e-10	2	2.0	2
7226	PCGF1	PCGF1	NA	NA	NA	6.23967181545e-07	0.5	1e-10	1e-10	2	2.0	2
7227	SLC30A7	SLC30A7	-0.691827579693	-7.2616785792	0.48904561451	1.03932447161e-06	0.5	1e-10	1e-10	7	7.0	7
7228	ZNF791	ZNF791	NA	NA	NA	6.23612785164e-07	0.5	1e-10	1e-10	1	1.0	1
7229	TSTA3	TSTA3	0.6916248389	0.0135181448615	0.489172958799	0.264099102379	0.5	1e-10	1e-10	64	68.0	68
7230	COPS7A	COPS7A	NA	NA	NA	1.31688973654e-05	0.5	1e-10	1e-10	3	3.0	7
7231	C2orf66	C2orf66	0.691413814127	0.706114961582	0.489305525337	9.62560096883e-05	0.5	1e-10	1e-10	20	20.0	21
7232	RPS12	RPS12	0.691279779	0.00105600892797	0.489389736741	42.84978807	0.5	1e-10	1e-10	51	51.0	51
7233	CREM	CREM	0.691248314102	3.49069128177	0.489409506595	4.02395574289e-06	0.5	1e-10	1e-10	4	4.0	4
7234	SGOL1	SGOL1	0.691030465369	0.589501135404	0.489546395921	0.000131972740203	0.5	1e-10	1e-10	34	34.0	34
7235	ACOX3	ACOX3	-0.691001603029	-0.0333605836578	0.489564533658	0.0433164483872	0.5	1e-10	1e-10	35	35.0	35
7236	ZNF430	ZNF430	-0.690782466256	-0.67519983266	0.489702255885	0.000125743349747	0.5	1e-10	1e-10	48	49.0	50
7237	RSPO4	RSPO4	NA	NA	NA	4.71453980707e-05	0.5	1e-10	1e-10	6	6.0	6
7238	EFCAB4B	EFCAB4B	0.690640411729	1.68504499392	0.489791544901	1.67718241432e-05	0.5	1e-10	1e-10	40	41.0	42
7239	TAF8	TAF8	0.690560964544	0.757007917454	0.489841485608	9.41276941522e-05	0.5	1e-10	1e-10	24	24.0	24
7240	NFE2L2	NFE2L2	-0.690380334214	-0.010935071128	0.489955040501	0.407740626586	0.5	1e-10	1e-10	32	32.0	32
7241	GPR4	GPR4	NA	NA	NA	3.86714889004e-06	0.5	1e-10	1e-10	4	4.0	4
7242	MTMR2	MTMR2	NA	NA	NA	0.00047798367327	0.5	1e-10	1e-10	37	37.0	37
7243	BLVRA	BLVRA	-0.690075770716	-0.00634232852945	0.49014653917	1.16876864272	0.5	1e-10	1e-10	78	79.0	80
7244	TRIB3	TRIB3	NA	NA	NA	0.0332329967019	0.5	1e-10	1e-10	1	1.0	1
7245	ISYNA1	ISYNA1	0.689965706888	0.0289596491603	0.490215753284	0.0505480535938	0.5	1e-10	1e-10	27	29.0	29
7246	CMPK2	CMPK2	-0.689898070086	-0.932979041267	0.490258289586	5.62454885334e-05	0.5	1e-10	1e-10	13	14.0	14
7247	CMPK2	CMPK2	NA	NA	NA	5.62454885334e-05	0.5	1e-10	1e-10	13	14.0	14
7248	CCDC102A	CCDC102A	-0.689838767292	-0.335897589384	0.490295586323	0.000406128251505	0.5	1e-10	1e-10	27	27.0	27
7249	KDSR	KDSR	-0.689641082416	-0.0587984474251	0.490419925396	0.0141175213285	0.5	1e-10	1e-10	50	52.0	52
7250	CHTF18	CHTF18	0.689410072727	0.296055559704	0.490565246461	0.000503451480065	0.5	1e-10	1e-10	43	72.0	75
7251	TRPM7	TRPM7	NA	NA	NA	7.4456331396e-06	0.5	1e-10	1e-10	20	20.0	20
7252	TRPM7	TRPM7	NA	NA	NA	7.4456331396e-06	0.5	1e-10	1e-10	20	20.0	20
7253	STAMBPL1	STAMBPL1	NA	NA	NA	6.11831657314e-05	0.5	1e-10	1e-10	13	13.0	13
7254	SLC7A1	SLC7A1	0.689210012297	0.0106346087102	0.490691117006	0.44881065744	0.5	1e-10	1e-10	25	27.0	30
7255	RNF222	RNF222	-0.68910675757	-0.00997009064966	0.490756087811	0.495010073035	0.5	1e-10	1e-10	54	54.0	55
7256	HSD17B3	HSD17B3	0.689055863942	3.37128554522	0.490788113228	3.97988326623e-06	0.5	1e-10	1e-10	21	21.0	21
7257	CES3	CES3	0.689012076751	0.229460535019	0.490815667733	0.000953035506489	0.5	1e-10	1e-10	26	26.0	27
7258	TACO1	TACO1	-0.68895888775	-0.249033824269	0.49084913975	0.000806371662909	0.5	1e-10	1e-10	35	35.0	35
7259	SLC26A1	SLC26A1	0.688778108745	0.0810910373019	0.490962913754	0.00793258978952	0.5	1e-10	1e-10	20	20.0	20
7260	BRAP	BRAP	0.688756500185	0.498813394857	0.490976514138	0.000186784626135	0.5	1e-10	1e-10	23	23.0	24
7261	CCDC114	CCDC114	0.688528575559	0.471627122579	0.491119981757	0.000206772199996	0.5	1e-10	1e-10	100	102.0	105
7262	NDUFA12	NDUFA12	0.68852774755	0.0469384989934	0.49112050299	0.0208506090408	0.5	1e-10	1e-10	21	21.0	22
7263	ACO1	ACO1	0.68828226408	0.319938003312	0.491275048333	0.000412801755807	0.5	1e-10	1e-10	25	25.0	25
7264	PNKP	PNKP	-0.688211091497	-0.141932038512	0.49131986027	0.00247508531409	0.5	1e-10	1e-10	31	31.0	31
7265	NTF4	NTF4	0.6882058977	0.0909393508332	0.491323130494	0.00545476520008	0.5	1e-10	1e-10	43	44.0	45
7266	SCNN1D	SCNN1D	-0.687889848546	-1.81660193487	0.491522149725	1.1268160068e-05	0.5	1e-10	1e-10	8	12.0	12
7267	MED7	MED7	NA	NA	NA	5.8736393912e-05	0.5	1e-10	1e-10	14	14.0	14
7268	IGSF21	IGSF21	NA	NA	NA	1.45996509682e-06	0.5	1e-10	1e-10	5	5.0	5
7269	CTTNBP2NL	CTTNBP2NL	-0.687469324225	-0.106519136276	0.491787025079	0.00416919192603	0.5	1e-10	1e-10	89	89.0	90
7270	C16orf13	C16orf13	0.687278735973	0.0116956849451	0.491907095987	0.542422304061	0.5	1e-10	1e-10	70	87.0	88
7271	TSPAN11	TSPAN11	-0.687250671856	-0.687887782279	0.491924777755	0.000114932866305	0.5	1e-10	1e-10	28	29.0	30
7272	RABGGTA	RABGGTA	-0.687215708933	-0.00601416796254	0.491946806586	1.24230701392	0.5	1e-10	1e-10	36	37.0	37
7273	PRMT6	PRMT6	0.687105889562	0.0210350542937	0.492016003107	0.101505756449	0.5	1e-10	1e-10	66	66.0	68
7274	FAM98B	FAM98B	NA	NA	NA	6.55990940129e-08	0.5	1e-10	1e-10	3	3.0	4
7275	FAM98B	FAM98B	NA	NA	NA	6.55990940129e-08	0.5	1e-10	1e-10	3	3.0	4
7276	GALK2	GALK2	0.686987862927	0.5900845936	0.492090376799	0.000118710872695	0.5	1e-10	1e-10	23	23.0	23
7277	GALK2	GALK2	NA	NA	NA	0.000118710872695	0.5	1e-10	1e-10	23	23.0	23
7278	MAP3K6	MAP3K6	0.686913612757	0.00848491784316	0.492137168134	0.59679475959	0.5	1e-10	1e-10	15	15.0	16
7279	CDK11B	CDK11B	-0.68687549646	-0.0577897752031	0.492161189376	0.0152903121642	0.5	1e-10	1e-10	66	108.0	113
7280	TEN1	TEN1	0.686803979193	0.0115400015705	0.492206261914	0.367729026115	0.5	1e-10	1e-10	82	82.0	82
7281	LRG1	LRG1	-0.686397686085	-0.0111317492818	0.49246236323	0.460029887349	0.5	1e-10	1e-10	43	47.0	47
7282	FOXD4	FOXD4	-0.685968101202	-0.358736429564	0.492733223889	0.000397093932112	0.5	1e-10	1e-10	97	100.0	104
7283	C4orf33	C4orf33	-0.685960817094	-0.0983407928273	0.492737817333	0.00466403435762	0.5	1e-10	1e-10	78	78.0	81
7284	NRSN2	NRSN2	-0.685930133215	-0.350949215972	0.492757167198	0.000391130948434	0.5	1e-10	1e-10	22	23.0	23
7285	PLXNC1	PLXNC1	NA	NA	NA	3.89658449348e-06	0.5	1e-10	1e-10	4	4.0	5
7286	DNAJC4	DNAJC4	NA	NA	NA	0.000551756609494	0.5	1e-10	1e-10	7	7.0	7
7287	GPR142	GPR142	-0.685420635129	-1.6756146712	0.493078526357	1.55162362725e-05	0.5	1e-10	1e-10	35	35.0	35
7288	WISP3	WISP3	NA	NA	NA	3.92064481497e-08	0.5	1e-10	1e-10	11	11.0	11
7289	USF2	USF2	NA	NA	NA	0.00123826212996	0.5	1e-10	1e-10	4	4.0	4
7290	VPREB3	VPREB3	-0.685225657966	-2.1724189148	0.493201535314	9.20765747901e-06	0.5	1e-10	1e-10	6	6.0	6
7291	UROD	UROD	-0.685208804795	-0.13407264763	0.493212168567	0.00236242053265	0.5	1e-10	1e-10	66	67.0	68
7292	FBLL1	FBLL1	-0.685066866869	-0.279398158436	0.493301727022	0.000629886971065	0.5	1e-10	1e-10	26	26.0	26
7293	C15orf39	C15orf39	-0.685028269319	-0.138950615655	0.493326082392	0.00256939205824	0.5	1e-10	1e-10	18	18.0	20
7294	C15orf39	C15orf39	NA	NA	NA	0.00256939205824	0.5	1e-10	1e-10	18	18.0	20
7295	FAM166A	FAM166A	NA	NA	NA	7.48679450596e-09	0.5	1e-10	1e-10	1	1.0	1
7296	PHACTR4	PHACTR4	-0.684897870404	-0.0309899851634	0.493408369938	0.0484638677091	0.5	1e-10	1e-10	111	113.0	114
7297	BMS1	BMS1	NA	NA	NA	0.000290296859728	0.5	1e-10	1e-10	25	25.0	25
7298	HMGB1	HMGB1	-0.684790677345	-0.0268334029083	0.493476019055	0.0672742159115	0.5	1e-10	1e-10	40	40.0	41
7299	C9orf50	C9orf50	NA	NA	NA	4.32183042977e-06	0.5	1e-10	1e-10	40	40.0	40
7300	ARHGAP44	ARHGAP44	NA	NA	NA	1.26726250792e-07	0.5	1e-10	1e-10	6	6.0	6
7301	DNAJB5	DNAJB5	0.684527344967	0.208063117709	0.493642228166	0.000918818260027	0.5	1e-10	1e-10	21	21.0	21
7302	TBC1D10A	TBC1D10A	NA	NA	NA	0.00159296008353	0.5	1e-10	1e-10	11	11.0	11
7303	ZNF778	ZNF778	0.684392504407	0.63627571643	0.493727347908	0.000167987481698	0.5	1e-10	1e-10	82	85.0	87
7304	PANX1	PANX1	0.684279121681	0.732729909388	0.493798928211	8.49798775357e-05	0.5	1e-10	1e-10	41	41.0	44
7305	SOX14	SOX14	NA	NA	NA	1.16205184296e-06	0.5	1e-10	1e-10	1	1.0	1
7306	UBD	UBD	NA	NA	NA	0.000628485485136	0.5	1e-10	1e-10	5	5.0	5
7307	ERCC6	ERCC6	-0.68367625907	-0.144442891996	0.494179618147	0.00222334274031	0.5	1e-10	1e-10	59	61.0	63
7308	SNAP29	SNAP29	0.683235333493	0.0933824607677	0.494458148999	0.00571356870852	0.5	1e-10	1e-10	101	113.0	117
7309	MPP5	MPP5	0.68306530541	0.356591302524	0.494565577453	0.00038625418787	0.5	1e-10	1e-10	25	25.0	26
7310	CACNA2D4	CACNA2D4	0.682864084401	1.51672572847	0.494692730584	1.75639863848e-05	0.5	1e-10	1e-10	25	29.0	29
7311	TTC33	TTC33	-0.682788951665	-0.493306069866	0.494740212027	0.00019670731134	0.5	1e-10	1e-10	46	47.0	48
7312	RRN3	RRN3	-0.682759135519	-0.0285594605839	0.494759055537	0.050931700081	0.5	1e-10	1e-10	120	125.0	127
7313	RRN3	RRN3	NA	NA	NA	0.050931700081	0.5	1e-10	1e-10	120	125.0	127
7314	GAL3ST4	GAL3ST4	0.682508963164	0.0613714889633	0.4949171771	0.0114826139347	0.5	1e-10	1e-10	33	33.0	34
7315	CDRT15	CDRT15	-0.682480126166	-0.250154058259	0.494935405274	0.000726972984407	0.5	1e-10	1e-10	103	114.0	119
7316	NUDCD3	NUDCD3	0.682474343369	0.0414396729199	0.494939060686	0.0236199185533	0.5	1e-10	1e-10	137	138.0	141
7317	SP140L	SP140L	0.682433282698	0.0394387924432	0.494965016296	0.0294845766152	0.5	1e-10	1e-10	70	72.0	73
7318	TRPV2	TRPV2	NA	NA	NA	0.000917687957993	0.5	1e-10	1e-10	20	20.0	20
7319	C19orf77	C19orf77	0.681394488927	0.44949925181	0.495621909092	0.000283010503073	0.5	1e-10	1e-10	10	12.0	12
7320	GGCT	GGCT	-0.681335829366	-0.0234157051522	0.495659016996	0.097497483902	0.5	1e-10	1e-10	93	94.0	99
7321	HIGD2A	HIGD2A	-0.680994528767	-0.00693912337466	0.495874952388	1.06507957815	0.5	1e-10	1e-10	66	67.0	68
7322	LCN12	LCN12	NA	NA	NA	0.000173440840033	0.5	1e-10	1e-10	32	37.0	37
7323	CDCA2	CDCA2	NA	NA	NA	1.03671885055e-05	0.5	1e-10	1e-10	5	5.0	5
7324	MTAP	MTAP	-0.680743036247	-0.241004384651	0.496034099777	0.000867704733203	0.5	1e-10	1e-10	57	58.0	59
7325	EBI3	EBI3	0.68073472946	0.0424683837898	0.496039356873	0.0214775593804	0.5	1e-10	1e-10	158	194.0	197
7326	C1QBP	C1QBP	-0.680732559784	-0.044877298527	0.496040729996	0.0228682452281	0.5	1e-10	1e-10	26	26.0	26
7327	CMTM6	CMTM6	-0.68069541916	-0.163982605569	0.496064235491	0.00170961357693	0.5	1e-10	1e-10	7	7.0	7
7328	C19orf38	C19orf38	0.680588478195	1.87554875662	0.496131919427	1.2113632686e-05	0.5	1e-10	1e-10	7	7.0	7
7329	FOXO1	FOXO1	NA	NA	NA	6.90247224428e-05	0.5	1e-10	1e-10	15	15.0	15
7330	KLHL7	KLHL7	NA	NA	NA	2.02172544395e-06	0.5	1e-10	1e-10	27	28.0	28
7331	B3GAT3	B3GAT3	-0.680278403501	-0.0545464247392	0.496328196447	0.013367498604	0.5	1e-10	1e-10	24	24.0	24
7332	PHTF2	PHTF2	NA	NA	NA	1.14757967804e-08	0.5	1e-10	1e-10	2	2.0	2
7333	ILVBL	ILVBL	0.679917970694	0.0917773481293	0.496556402149	0.00618616144591	0.5	1e-10	1e-10	17	17.0	18
7334	CISD1	CISD1	-0.679854713036	-0.24976574993	0.496596459096	0.000757924460568	0.5	1e-10	1e-10	92	92.0	95
7335	GOLGA6L18	GOLGA6L18	0.67979063201	0.161031924913	0.496637039185	0.00150303570972	0.5	1e-10	1e-10	118	118.0	124
7336	GOLGA6L18	GOLGA6L18	NA	NA	NA	0.00150303570972	0.5	1e-10	1e-10	118	118.0	124
7337	SRMS	SRMS	0.679678252919	1.04936897221	0.496708208879	5.22864478851e-05	0.5	1e-10	1e-10	8	10.0	11
7338	KIDINS220	KIDINS220	NA	NA	NA	1.9582632939e-05	0.5	1e-10	1e-10	20	21.0	21
7339	IPMK	IPMK	-0.679431358495	-0.155555721908	0.496864586244	0.00197207310305	0.5	1e-10	1e-10	62	63.0	64
7340	UBE2D4	UBE2D4	0.679239255575	0.324567778085	0.496986278053	0.000432372571876	0.5	1e-10	1e-10	14	14.0	16
7341	IKZF1	IKZF1	-0.679068899176	-2.52561932742	0.497094207335	8.63606983187e-06	0.5	1e-10	1e-10	7	7.0	7
7342	FN3KRP	FN3KRP	0.678813770496	0.00978731298757	0.497255867442	0.490910030469	0.5	1e-10	1e-10	73	76.0	78
7343	PREB	PREB	NA	NA	NA	0.000307047497399	0.5	1e-10	1e-10	9	9.0	9
7344	MYADM	MYADM	NA	NA	NA	0.0517350466634	0.5	1e-10	1e-10	85	91.0	93
7345	CREB3	CREB3	NA	NA	NA	2.64849409892e-10	0.5	1e-10	1e-10	2	2.0	2
7346	TET3	TET3	NA	NA	NA	6.95911146088e-05	0.5	1e-10	1e-10	9	9.0	9
7347	ZFP37	ZFP37	-0.678054061976	-1.20190247359	0.49773741605	2.94123733284e-05	0.5	1e-10	1e-10	5	5.0	5
7348	PLA2G4D	PLA2G4D	-0.678029257956	-0.0120584088655	0.497753142502	0.302409315906	0.5	1e-10	1e-10	97	97.0	102
7349	PLA2G4D	PLA2G4D	NA	NA	NA	0.302409315906	0.5	1e-10	1e-10	97	97.0	102
7350	EEF2K	EEF2K	0.67792675673	0.229589795283	0.497818133991	0.000930683028159	0.5	1e-10	1e-10	14	14.0	14
7351	C5orf54	C5orf54	0.677889157746	0.757636049648	0.497841974974	7.7596923441e-05	0.5	1e-10	1e-10	9	10.0	11
7352	SLMAP	SLMAP	-0.677337467381	-1.03107478585	0.498191863881	4.34106861587e-05	0.5	1e-10	1e-10	8	8.0	8
7353	ZNF74	ZNF74	-0.677196496236	-0.151793209148	0.498281290518	0.00180746831209	0.5	1e-10	1e-10	30	31.0	32
7354	CCDC14	CCDC14	NA	NA	NA	7.79959732791e-07	0.5	1e-10	1e-10	5	5.0	5
7355	ACOT11	ACOT11	0.676870748665	0.0985240746382	0.498487964821	0.00467847863629	0.5	1e-10	1e-10	7	7.0	7
7356	SNX9	SNX9	-0.676620678004	-0.0299694744283	0.49864665596	0.0456929123517	0.5	1e-10	1e-10	57	57.0	59
7357	SLC24A4	SLC24A4	-0.676420548217	-7.00275418545	0.498773674704	1.06375219114e-06	0.5	1e-10	1e-10	52	52.0	52
7358	STAC	STAC	NA	NA	NA	9.05501665816e-10	0.5	1e-10	1e-10	1	1.0	1
7359	EFCAB6	EFCAB6	0.675749003887	543.481908536	0.499200017349	1.51250740459e-10	0.5	1e-10	1e-10	1	1.0	1
7360	ZFP90	ZFP90	NA	NA	NA	4.9102191416e-05	0.5	1e-10	1e-10	72	72.0	72
7361	MTL5	MTL5	-0.675577379873	-0.285449264575	0.499309007159	0.000538022502901	0.5	1e-10	1e-10	36	36.0	36
7362	CHKA	CHKA	0.675245490496	1.12929840498	0.499519809318	3.30142436048e-05	0.5	1e-10	1e-10	27	27.0	27
7363	CHUK	CHUK	0.675205602473	2.30517819189	0.499545147691	1.14428240375e-05	0.5	1e-10	1e-10	14	14.0	14
7364	CCDC7	CCDC7	-0.674999089981	-1.62206407673	0.49967634311	1.91450901169e-05	0.5	1e-10	1e-10	23	23.0	23
7365	WBP1	WBP1	NA	NA	NA	2.04472773925e-08	0.5	1e-10	1e-10	1	1.0	1
7366	FGFBP1	FGFBP1	0.674296040199	0.000707740377145	0.50012312104	64.8239182579	0.5	1e-10	1e-10	39	39.0	40
7367	ECEL1	ECEL1	0.673897294333	0.0331345167393	0.500376612408	0.0366493630185	0.5	1e-10	1e-10	41	42.0	45
7368	ECEL1	ECEL1	NA	NA	NA	0.0366493630185	0.5	1e-10	1e-10	41	42.0	45
7369	TSC22D1	TSC22D1	NA	NA	NA	0.000414975090875	0.5	1e-10	1e-10	8	8.0	9
7370	HJURP	HJURP	-0.673854036005	-0.129514794133	0.50040411676	0.00280202361885	0.5	1e-10	1e-10	132	134.0	135
7371	HJURP	HJURP	NA	NA	NA	0.00280202361885	0.5	1e-10	1e-10	132	134.0	135
7372	GRN	GRN	0.673570638393	0.00532135801288	0.500584325417	1.57357504836	0.5	1e-10	1e-10	7	7.0	7
7373	DDX58	DDX58	-0.67335521865	-0.946799808634	0.500721330895	5.37465394402e-05	0.5	1e-10	1e-10	11	12.0	12
7374	ATP6V1D	ATP6V1D	-0.673268843179	-0.0159800214563	0.500776270684	0.278707611198	0.5	1e-10	1e-10	36	36.0	36
7375	HAUS1	HAUS1	NA	NA	NA	0.00166067569261	0.5	1e-10	1e-10	41	41.0	41
7376	HMGA2	HMGA2	NA	NA	NA	5.51081422817e-07	0.5	1e-10	1e-10	12	12.0	12
7377	PPIG	PPIG	0.67261419719	1.20372589445	0.501192767204	3.38635943463e-05	0.5	1e-10	1e-10	23	23.0	23
7378	WDR25	WDR25	0.672518200561	0.276696107442	0.501253857258	0.000606072432074	0.5	1e-10	1e-10	55	57.0	58
7379	C1orf52	C1orf52	0.672477844926	3.03437289397	0.501279539837	4.24874182567e-06	0.5	1e-10	1e-10	4	4.0	4
7380	C1orf52	C1orf52	NA	NA	NA	4.24874182567e-06	0.5	1e-10	1e-10	4	4.0	4
7381	C5orf42	C5orf42	NA	NA	NA	2.53995524561e-10	0.5	1e-10	1e-10	2	2.0	2
7382	PLK5	PLK5	-0.671511035998	-0.843448963872	0.501895031405	6.7165162188e-05	0.5	1e-10	1e-10	44	72.0	75
7383	TP53	TP53	-0.671482807991	-0.10565948783	0.501913007975	0.00484626533622	0.5	1e-10	1e-10	23	23.0	23
7384	C14orf142	C14orf142	NA	NA	NA	2.69044714131e-07	0.5	1e-10	1e-10	5	5.0	5
7385	SEMA7A	SEMA7A	NA	NA	NA	3.33212924387e-06	0.5	1e-10	1e-10	2	2.0	2
7386	SEMA7A	SEMA7A	NA	NA	NA	3.33212924387e-06	0.5	1e-10	1e-10	2	2.0	2
7387	RRAS2	RRAS2	0.671090694646	0.208703145538	0.502162754532	0.000993516559654	0.5	1e-10	1e-10	35	35.0	35
7388	ZFAND5	ZFAND5	NA	NA	NA	0.0146375854253	0.5	1e-10	1e-10	8	8.0	8
7389	MTCH1	MTCH1	-0.670849987242	-0.0869604842973	0.502316099512	0.00545486150086	0.5	1e-10	1e-10	22	22.0	22
7390	EDF1	EDF1	-0.670371286038	-0.117367613986	0.502621134334	0.00280813226619	0.5	1e-10	1e-10	3	6.0	7
7391	FRS2	FRS2	-0.670332167989	-0.248886666026	0.502646065207	0.000608411310728	0.5	1e-10	1e-10	94	95.0	97
7392	NDRG3	NDRG3	NA	NA	NA	0.00037774702299	0.5	1e-10	1e-10	8	8.0	8
7393	INF2	INF2	NA	NA	NA	0.00493511835052	0.5	1e-10	1e-10	21	22.0	23
7394	ARNT	ARNT	0.670289831566	0.225080771852	0.502673047963	0.00091372072944	0.5	1e-10	1e-10	79	79.0	80
7395	ARNT	ARNT	NA	NA	NA	0.00091372072944	0.5	1e-10	1e-10	79	79.0	80
7396	MT1E	MT1E	-0.670286681668	-0.00235976118155	0.502675055554	7.70922693461	0.5	1e-10	1e-10	32	32.0	33
7397	USP1	USP1	NA	NA	NA	6.72954591613e-06	0.5	1e-10	1e-10	8	8.0	8
7398	USP1	USP1	NA	NA	NA	6.72954591613e-06	0.5	1e-10	1e-10	8	8.0	8
7399	PCDHGA5	PCDHGA5	-0.670001785851	-4.92560966515	0.502856651757	1.72032269523e-06	0.5	1e-10	1e-10	6	6.0	6
7400	EVPL	EVPL	-0.669894477368	-0.00376012968517	0.502925060532	3.19946977328	0.5	1e-10	1e-10	48	50.0	52
7401	C1orf204	C1orf204	0.669692115169	0.101327969631	0.503054079092	0.00490513949066	0.5	1e-10	1e-10	47	48.0	49
7402	C1orf204	C1orf204	NA	NA	NA	0.00490513949066	0.5	1e-10	1e-10	47	48.0	49
7403	USMG5	USMG5	NA	NA	NA	3.35706777019e-09	0.5	1e-10	1e-10	1	1.0	1
7404	CTF1	CTF1	NA	NA	NA	2.14745428983e-05	0.5	1e-10	1e-10	9	9.0	10
7405	TMED10	TMED10	NA	NA	NA	2.19664977019e-06	0.5	1e-10	1e-10	4	4.0	4
7406	NFKBIB	NFKBIB	-0.669219827845	-0.15614972111	0.503355259827	0.00171808366653	0.5	1e-10	1e-10	14	14.0	14
7407	NLE1	NLE1	NA	NA	NA	6.83523780444e-08	0.5	1e-10	1e-10	4	4.0	4
7408	SLC35E1	SLC35E1	NA	NA	NA	1.1293569523e-05	0.5	1e-10	1e-10	9	9.0	9
7409	C6orf226	C6orf226	-0.668942199166	-0.634103661856	0.503532349898	0.000111184807335	0.5	1e-10	1e-10	15	15.0	15
7410	PPP1R14C	PPP1R14C	0.668610459252	0.0133313950262	0.503743998852	0.248765893288	0.5	1e-10	1e-10	46	46.0	46
7411	ZCCHC9	ZCCHC9	-0.668382674824	-0.277880914475	0.503889351741	0.000534622875894	0.5	1e-10	1e-10	65	65.0	69
7412	RNF182	RNF182	NA	NA	NA	2.22990605265e-09	0.5	1e-10	1e-10	1	1.0	1
7413	TSLP	TSLP	-0.668082108553	-0.0331602297529	0.504081181757	0.0440606907598	0.5	1e-10	1e-10	58	59.0	60
7414	METRNL	METRNL	0.66776130396	0.0288140861414	0.504285970953	0.0487058198408	0.5	1e-10	1e-10	25	32.0	32
7415	PSMG4	PSMG4	-0.667618363689	-0.433302346988	0.504377232602	0.000226341574385	0.5	1e-10	1e-10	23	23.0	23
7416	CILP	CILP	0.667322066357	0.253602090983	0.504566434342	0.000714533155182	0.5	1e-10	1e-10	16	16.0	16
7417	CILP	CILP	NA	NA	NA	0.000714533155182	0.5	1e-10	1e-10	16	16.0	16
7418	JOSD2	JOSD2	0.667084710368	0.305666648874	0.504718025863	0.00044517219619	0.5	1e-10	1e-10	2	2.0	2
7419	BRF2	BRF2	-0.667003073971	-0.318071656167	0.504770169912	0.000493283441036	0.5	1e-10	1e-10	74	74.0	76
7420	PAQR4	PAQR4	-0.66695924427	-0.150000669454	0.504798166662	0.002275554788	0.5	1e-10	1e-10	24	24.0	25
7421	HIST1H3J	HIST1H3J	-0.66689067062	-3.67643160531	0.504841970549	3.19395741898e-06	0.5	1e-10	1e-10	13	13.0	16
7422	LARP4B	LARP4B	-0.666880664942	-0.151201125598	0.504848362203	0.0017767626155	0.5	1e-10	1e-10	30	30.0	32
7423	FAM229B	FAM229B	0.666699848378	0.222039853749	0.504963875665	0.000849845482806	0.5	1e-10	1e-10	47	47.0	47
7424	PRPF4	PRPF4	NA	NA	NA	0.0680029126769	0.5	1e-10	1e-10	80	83.0	83
7425	KIAA1598	KIAA1598	0.66633027792	6.0898736837	0.505200016619	1.40587176671e-06	0.5	1e-10	1e-10	1	1.0	1
7426	SLK	SLK	0.666112450554	0.0173074825421	0.505339226961	0.135488643951	0.5	1e-10	1e-10	45	45.0	46
7427	MPV17L2	MPV17L2	-0.666093147134	-0.137616469753	0.505351564474	0.0023364825289	0.5	1e-10	1e-10	72	73.0	73
7428	TOPORS	TOPORS	NA	NA	NA	0.000437853717147	0.5	1e-10	1e-10	55	55.0	55
7429	PARPBP	PARPBP	-0.665701267431	-0.338942203056	0.505602063244	0.000407074796026	0.5	1e-10	1e-10	19	19.0	19
7430	TAF9	TAF9	-0.665680714416	-0.128054317601	0.505615203021	0.00273831070608	0.5	1e-10	1e-10	34	34.0	34
7431	TLR5	TLR5	NA	NA	NA	2.61713346656e-06	0.5	1e-10	1e-10	2	2.0	2
7432	CHST2	CHST2	-0.665542305635	-0.646241272137	0.505703694016	0.000100145071022	0.5	1e-10	1e-10	23	23.0	24
7433	TRPC1	TRPC1	-0.665409282479	-1.0050362245	0.505788749419	4.49225739539e-05	0.5	1e-10	1e-10	26	26.0	26
7434	OCLN	OCLN	-0.665113258873	-0.0430020909198	0.505978054816	0.0280342678997	0.5	1e-10	1e-10	77	78.0	87
7435	RBFOX3	RBFOX3	NA	NA	NA	2.06017712052e-06	0.5	1e-10	1e-10	1	1.0	1
7436	EFNB3	EFNB3	0.664785762018	0.321497068113	0.506187530606	0.000432740950418	0.5	1e-10	1e-10	17	17.0	17
7437	DCN	DCN	NA	NA	NA	0.000776885360605	0.5	1e-10	1e-10	6	6.0	6
7438	ALDH18A1	ALDH18A1	-0.664537329522	-0.174014384987	0.506346465131	0.00143924099605	0.5	1e-10	1e-10	19	20.0	21
7439	ARAP1	ARAP1	0.664506102262	0.14471372666	0.506366444607	0.00191817904028	0.5	1e-10	1e-10	12	12.0	12
7440	DEPDC4	DEPDC4	NA	NA	NA	7.70844103724e-07	0.5	1e-10	1e-10	8	8.0	8
7441	PITRM1	PITRM1	-0.664225175454	-0.0186372362773	0.506546202689	0.130468980777	0.5	1e-10	1e-10	91	97.0	98
7442	ZER1	ZER1	NA	NA	NA	7.08422589584e-06	0.5	1e-10	1e-10	1	1.0	1
7443	HIATL1	HIATL1	-0.664127328426	-0.00825981531222	0.506608820447	0.615486198494	0.5	1e-10	1e-10	165	166.0	170
7444	DSG3	DSG3	-0.664062928142	-0.00178425209968	0.506650035994	16.3343366841	0.5	1e-10	1e-10	86	86.0	87
7445	NPIPB15	NPIPB15	NA	NA	NA	8.6165928605e-05	0.5	1e-10	1e-10	2	2.0	2
7446	ADPRM	ADPRM	0.663890619694	0.0442572902337	0.506760320367	0.0214644286675	0.5	1e-10	1e-10	45	47.0	47
7447	FASTKD3	FASTKD3	0.66386791696	0.713037332909	0.506774851975	8.31204840996e-05	0.5	1e-10	1e-10	8	8.0	8
7448	PHLDA2	PHLDA2	-0.663794156365	-0.00384345788373	0.506822066306	2.99472875792	0.5	1e-10	1e-10	102	111.0	117
7449	LCMT1	LCMT1	NA	NA	NA	5.0742190497e-07	0.5	1e-10	1e-10	2	2.0	2
7450	CTDSPL	CTDSPL	NA	NA	NA	1.57720545792e-05	0.5	1e-10	1e-10	3	3.0	3
7451	FAM27E2	FAM27E2	0.663621343918	1.69643133521	0.506932693015	4.59574659044e-05	0.5	1e-10	1e-10	16	36.0	40
7452	AGAP2-AS1	AGAP2-AS1	0.663507837372	0.200428981675	0.507005361672	0.000904952371294	0.5	1e-10	1e-10	30	30.0	31
7453	SLC31A2	SLC31A2	-0.663358941593	-0.683622760287	0.507100695366	9.2481786496e-05	0.5	1e-10	1e-10	5	5.0	5
7454	KLC2	KLC2	NA	NA	NA	7.93418745602e-06	0.5	1e-10	1e-10	2	2.0	2
7455	FAM105B	FAM105B	NA	NA	NA	6.1524307553e-06	0.5	1e-10	1e-10	1	1.0	1
7456	BTNL8	BTNL8	-0.66241790044	-3.09734274399	0.507703434789	4.73114078082e-06	0.5	1e-10	1e-10	10	10.0	10
7457	PPFIBP2	PPFIBP2	0.662235509937	0.250773655242	0.507820299894	0.000875613310795	0.5	1e-10	1e-10	38	38.0	39
7458	DAPK3	DAPK3	0.662195742843	0.145172660775	0.507845782184	0.00207191803823	0.5	1e-10	1e-10	12	16.0	16
7459	SLFN13	SLFN13	0.662178065734	0.289803689292	0.507857109684	0.000571167120131	0.5	1e-10	1e-10	22	23.0	23
7460	NUP35	NUP35	0.662171185556	0.0931956273468	0.507861518542	0.00491285759614	0.5	1e-10	1e-10	72	73.0	74
7461	GDF9	GDF9	-0.662143149344	-0.829672169013	0.507879484514	5.51454186179e-05	0.5	1e-10	1e-10	55	55.0	59
7462	OAZ2	OAZ2	NA	NA	NA	1.9124733907e-07	0.5	1e-10	1e-10	2	2.0	2
7463	OAZ2	OAZ2	NA	NA	NA	1.9124733907e-07	0.5	1e-10	1e-10	2	2.0	2
7464	C19orf18	C19orf18	-0.661910789909	-1.43782223655	0.508028396324	2.39557945872e-05	0.5	1e-10	1e-10	37	39.0	41
7465	UPK2	UPK2	NA	NA	NA	2.02506302855e-05	0.5	1e-10	1e-10	2	2.0	2
7466	PHF21A	PHF21A	NA	NA	NA	7.44018083432e-06	0.5	1e-10	1e-10	3	3.0	3
7467	C3orf14	C3orf14	0.661559269847	1.87737207173	0.508253717944	1.13273284956e-05	0.5	1e-10	1e-10	9	9.0	9
7468	LASP1	LASP1	NA	NA	NA	8.59735377417e-06	0.5	1e-10	1e-10	3	3.0	3
7469	KLHDC7B	KLHDC7B	NA	NA	NA	0.000117323146243	0.5	1e-10	1e-10	5	5.0	5
7470	RBMXL1	RBMXL1	-0.661154736299	-0.0720089854937	0.508513085651	0.00823970237961	0.5	1e-10	1e-10	30	30.0	30
7471	CEP85L	CEP85L	-0.661131860165	-1.59569824519	0.508527754815	1.71782706757e-05	0.5	1e-10	1e-10	20	20.0	21
7472	NCR1	NCR1	0.661092251573	16.9390905451	0.508553154077	1.7330493721e-07	0.5	1e-10	1e-10	2	3.0	3
7473	HGFAC	HGFAC	NA	NA	NA	3.09771715649e-06	0.5	1e-10	1e-10	7	7.0	7
7474	FAM184A	FAM184A	-0.660802484842	-0.428000451329	0.508738989072	0.000205547427888	0.5	1e-10	1e-10	88	90.0	90
7475	ENTPD2	ENTPD2	0.660328577916	0.190189491786	0.509042994688	0.00145417148796	0.5	1e-10	1e-10	26	31.0	31
7476	POLB	POLB	0.660106120745	0.00979387038916	0.509185731116	0.481277852277	0.5	1e-10	1e-10	21	21.0	24
7477	RBM5	RBM5	NA	NA	NA	1.41823774146e-06	0.5	1e-10	1e-10	4	4.0	4
7478	ABCB1	ABCB1	-0.659848381055	-0.555971055218	0.509351132274	0.000113435694258	0.5	1e-10	1e-10	3	3.0	3
7479	KLHL24	KLHL24	-0.659529151727	-0.103557292115	0.509556032621	0.00404185445931	0.5	1e-10	1e-10	42	43.0	43
7480	ERICH2	ERICH2	-0.659357678965	-0.396516819683	0.509666111839	0.000261082110722	0.5	1e-10	1e-10	53	53.0	55
7481	PTRHD1	PTRHD1	0.659316852367	0.186027757174	0.509692322851	0.000844089190725	0.5	1e-10	1e-10	21	21.0	21
7482	PTRHD1	PTRHD1	NA	NA	NA	0.000844089190725	0.5	1e-10	1e-10	21	21.0	21
7483	ABCB8	ABCB8	-0.659247315992	-0.145156119376	0.509736967399	0.00171430753206	0.5	1e-10	1e-10	20	20.0	20
7484	BCL6B	BCL6B	0.659123909442	0.378454857556	0.509816203341	0.000321429698521	0.5	1e-10	1e-10	8	9.0	9
7485	MAP2K6	MAP2K6	-0.659062446901	-0.437135805901	0.509855669147	0.000212972918083	0.5	1e-10	1e-10	52	53.0	53
7486	LYPD3	LYPD3	-0.659017414814	-0.000209381760177	0.509884585784	971.016366019	0.5	1e-10	1e-10	42	42.0	42
7487	TAS2R10	TAS2R10	0.658944765956	1.32393604665	0.5099312379	2.27621252549e-05	0.5	1e-10	1e-10	31	31.0	34
7488	ZNF529	ZNF529	0.658532267824	0.186091307785	0.510196169613	0.00123318202285	0.5	1e-10	1e-10	36	36.0	37
7489	FAM129A	FAM129A	-0.658496895827	-0.0270939083893	0.510218891039	0.0568624430592	0.5	1e-10	1e-10	56	56.0	56
7490	PAN3	PAN3	NA	NA	NA	3.73339672319e-06	0.5	1e-10	1e-10	5	5.0	5
7491	FARS2	FARS2	0.658314301984	0.298437460085	0.510336189769	0.000471651682208	0.5	1e-10	1e-10	33	33.0	33
7492	EGLN3	EGLN3	0.658236919608	0.0332997138381	0.510385904651	0.0429862930936	0.5	1e-10	1e-10	96	105.0	106
7493	CTU2	CTU2	-0.657958855866	-0.146005182565	0.510564569662	0.00260229454979	0.5	1e-10	1e-10	70	75.0	76
7494	SVEP1	SVEP1	NA	NA	NA	8.5706278591e-11	0.5	1e-10	1e-10	1	1.0	1
7495	OCA2	OCA2	0.65779354005	0.240443364052	0.510670805953	0.000752459322831	0.5	1e-10	1e-10	27	28.0	29
7496	OCA2	OCA2	NA	NA	NA	0.000752459322831	0.5	1e-10	1e-10	27	28.0	29
7497	EXOSC7	EXOSC7	0.657693916785	0.088936083612	0.510734832063	0.00473848596932	0.5	1e-10	1e-10	42	42.0	42
7498	COQ3	COQ3	-0.657689416892	-0.161920324225	0.510737724163	0.00160848195277	0.5	1e-10	1e-10	32	33.0	33
7499	MEF2A	MEF2A	NA	NA	NA	3.92169603302e-05	0.5	1e-10	1e-10	10	10.0	10
7500	ABHD17B	ABHD17B	0.657453585249	0.21274898292	0.510889306156	0.000926261915701	0.5	1e-10	1e-10	29	29.0	29
7501	ATXN10	ATXN10	0.657433052613	0.0279531101125	0.510902504724	0.0481959722951	0.5	1e-10	1e-10	34	34.0	34
7502	ZNF544	ZNF544	-0.657327137202	-0.0376592221358	0.510970590963	0.0297490264898	0.5	1e-10	1e-10	68	68.0	68
7503	ELMSAN1	ELMSAN1	-0.657302652566	-0.0972579370679	0.510986331244	0.00459407351337	0.5	1e-10	1e-10	59	59.0	66
7504	MRPL19	MRPL19	0.657181579437	0.0259614089299	0.511064168468	0.0673701608357	0.5	1e-10	1e-10	98	99.0	100
7505	TMEM220	TMEM220	0.657028560088	0.0388461351585	0.511162552596	0.0271428797822	0.5	1e-10	1e-10	43	44.0	44
7506	LEF1	LEF1	0.656991527339	1.14137213748	0.51118636437	3.07123228596e-05	0.5	1e-10	1e-10	12	14.0	14
7507	SIGLEC12	SIGLEC12	0.656789630716	0.0676037820149	0.511316192543	0.00938960390337	0.5	1e-10	1e-10	119	123.0	124
7508	C1QC	C1QC	0.656659305096	1.08672726474	0.511400006641	4.01426627109e-05	0.5	1e-10	1e-10	1	1.0	1
7509	NAB2	NAB2	NA	NA	NA	0.00084614156647	0.5	1e-10	1e-10	11	11.0	11
7510	SYNCRIP	SYNCRIP	NA	NA	NA	3.90801277546e-05	0.5	1e-10	1e-10	1	1.0	1
7511	SAMM50	SAMM50	0.656243995324	0.0242441671495	0.511667145591	0.0822351598549	0.5	1e-10	1e-10	90	92.0	93
7512	LPGAT1	LPGAT1	NA	NA	NA	2.24437459756e-06	0.5	1e-10	1e-10	4	4.0	4
7513	LPGAT1	LPGAT1	NA	NA	NA	2.24437459756e-06	0.5	1e-10	1e-10	4	4.0	4
7514	UBE2R2	UBE2R2	0.656130275156	0.175594899663	0.511740306309	0.0013223201344	0.5	1e-10	1e-10	12	12.0	12
7515	DEAF1	DEAF1	NA	NA	NA	6.35403114726e-07	0.5	1e-10	1e-10	2	2.0	2
7516	ZNF462	ZNF462	0.655971133342	0.169094784727	0.511842697748	0.00107697567449	0.5	1e-10	1e-10	37	37.0	38
7517	TMIE	TMIE	-0.65593221806	-2.26936157618	0.511867737368	8.31927024431e-06	0.5	1e-10	1e-10	5	5.0	6
7518	ZSCAN9	ZSCAN9	0.655922966742	0.462969823991	0.511873690123	0.000187724133878	0.5	1e-10	1e-10	48	49.0	51
7519	PTPLA	PTPLA	-0.655853628183	-0.250842469345	0.511918307129	0.00077546708787	0.5	1e-10	1e-10	28	28.0	29
7520	JAKMIP2	JAKMIP2	0.655825019509	4.37058510793	0.511936716429	2.28912678844e-06	0.5	1e-10	1e-10	19	19.0	20
7521	ZDHHC16	ZDHHC16	NA	NA	NA	7.56492498306e-05	0.5	1e-10	1e-10	14	14.0	14
7522	PCNXL3	PCNXL3	-0.655682989494	-0.100664486665	0.512028115964	0.00413771544655	0.5	1e-10	1e-10	64	65.0	66
7523	COX6B2	COX6B2	0.65553887747	0.973841790373	0.51212086402	4.81328498935e-05	0.5	1e-10	1e-10	14	14.0	15
7524	TFRC	TFRC	0.655230795743	0.015636131139	0.512319169586	0.203402721595	0.5	1e-10	1e-10	47	48.0	51
7525	ZKSCAN2	ZKSCAN2	0.655156102978	0.829848887717	0.512367253738	6.14351631075e-05	0.5	1e-10	1e-10	41	41.0	42
7526	CENPU	CENPU	0.655113886554	0.00646490325644	0.512394431989	1.00501477039	0.5	1e-10	1e-10	46	47.0	47
7527	PARP2	PARP2	-0.655107687557	-0.0657014903191	0.512398422866	0.00991754178038	0.5	1e-10	1e-10	30	30.0	30
7528	MXD3	MXD3	-0.655041101341	-0.0328359573238	0.512441291697	0.0374231890486	0.5	1e-10	1e-10	64	65.0	68
7529	MIDN	MIDN	-0.654996667823	-0.129638652023	0.512469899453	0.00336815265503	0.5	1e-10	1e-10	6	8.0	8
7530	ARFGAP2	ARFGAP2	NA	NA	NA	6.44472402688e-06	0.5	1e-10	1e-10	1	1.0	1
7531	CCDC11	CCDC11	-0.654921698796	-2.69308081368	0.512518168858	6.23191243586e-06	0.5	1e-10	1e-10	2	2.0	2
7532	C11orf89	C11orf89	NA	NA	NA	9.2761995273e-06	0.5	1e-10	1e-10	7	7.0	7
7533	PSMD12	PSMD12	NA	NA	NA	2.24253705432e-05	0.5	1e-10	1e-10	7	7.0	7
7534	YTHDF3	YTHDF3	NA	NA	NA	5.24364932383e-08	0.5	1e-10	1e-10	5	5.0	5
7535	SIDT2	SIDT2	-0.654691303412	-0.0877174284836	0.512666525597	0.00568184159584	0.5	1e-10	1e-10	158	158.0	160
7536	MCM4	MCM4	-0.654466619538	-0.0340188708044	0.512811226119	0.0355825091305	0.5	1e-10	1e-10	18	18.0	18
7537	HYAL1	HYAL1	0.65444708656	0.326410095262	0.51282380672	0.000334984398158	0.5	1e-10	1e-10	5	5.0	5
7538	AUH	AUH	0.654444008763	2.48013656547	0.51282578905	6.91910369127e-06	0.5	1e-10	1e-10	7	9.0	9
7539	IZUMO1	IZUMO1	0.653539984082	0.117470771777	0.513408221099	0.00304013948443	0.5	1e-10	1e-10	73	74.0	76
7540	MKRN2	MKRN2	0.653517611817	0.0401373041623	0.513422639147	0.0241130022953	0.5	1e-10	1e-10	59	60.0	62
7541	PROCR	PROCR	-0.653480664795	-0.0361886845807	0.513446450515	0.0307281278205	0.5	1e-10	1e-10	29	29.0	33
7542	RPS29	RPS29	NA	NA	NA	0.0318591868086	0.5	1e-10	1e-10	1	1.0	1
7543	TTYH3	TTYH3	0.653145572368	0.199005433673	0.513662434881	0.00149230696942	0.5	1e-10	1e-10	34	34.0	36
7544	NMRAL1	NMRAL1	-0.653124863804	-0.0208453267129	0.513675784171	0.0991225749779	0.5	1e-10	1e-10	107	108.0	108
7545	KCNJ15	KCNJ15	NA	NA	NA	1.49153536414e-10	0.5	1e-10	1e-10	1	1.0	1
7546	KRT6A	KRT6A	0.653058003746	0.000138116269806	0.51371888517	2090.02525707	0.5	1e-10	1e-10	14	14.0	14
7547	DEFB4B	DEFB4B	0.653015183458	0.000278275184188	0.513746490041	415.324686546	0.5	1e-10	1e-10	746	841.0	928
7548	IGSF3	IGSF3	0.652806028675	0.0250035082288	0.51388133654	0.0591827722458	0.5	1e-10	1e-10	27	27.0	27
7549	DECR1	DECR1	0.652705590915	0.191029551617	0.513946097425	0.00113174112492	0.5	1e-10	1e-10	49	49.0	49
7550	RNMTL1	RNMTL1	-0.652693663124	-0.0804610143852	0.513953788583	0.00636276638743	0.5	1e-10	1e-10	54	57.0	58
7551	ASAP1	ASAP1	-0.652681993521	-0.0573199531893	0.513961313317	0.0144250382898	0.5	1e-10	1e-10	58	58.0	60
7552	CLEC18C	CLEC18C	0.652586251928	1.07776994896	0.514023051082	3.68384707454e-05	0.5	1e-10	1e-10	55	55.0	62
7553	CDC7	CDC7	0.65257103356	0.0492487815087	0.514032864811	0.0167784312193	0.5	1e-10	1e-10	25	25.0	25
7554	SPRED3	SPRED3	0.652567689812	31.2809779576	0.514035021076	4.018199073e-08	0.5	1e-10	1e-10	15	15.0	16
7555	ATPIF1	ATPIF1	NA	NA	NA	0.0236655788437	0.5	1e-10	1e-10	49	49.0	49
7556	SNX17	SNX17	NA	NA	NA	0.00294611539305	0.5	1e-10	1e-10	27	27.0	27
7557	SNX17	SNX17	NA	NA	NA	0.00294611539305	0.5	1e-10	1e-10	27	27.0	27
7558	ANAPC15	ANAPC15	0.652185886465	2.25400421156	0.514281263517	8.44078434444e-06	0.5	1e-10	1e-10	6	6.0	6
7559	GOLT1B	GOLT1B	-0.652055962916	-0.173194827431	0.514365071142	0.00135241273426	0.5	1e-10	1e-10	31	31.0	31
7560	IBA57	IBA57	NA	NA	NA	5.75433108444e-07	0.5	1e-10	1e-10	16	16.0	16
7561	FOXD4L1	FOXD4L1	0.651956758973	19.7464918181	0.514429067762	9.73527995999e-08	0.5	1e-10	1e-10	14	14.0	14
7562	FOXD4L1	FOXD4L1	NA	NA	NA	9.73527995999e-08	0.5	1e-10	1e-10	14	14.0	14
7563	ANKS6	ANKS6	NA	NA	NA	0.00179480620331	0.5	1e-10	1e-10	83	84.0	84
7564	KBTBD12	KBTBD12	0.651534477272	1.04057888707	0.514701528656	4.69872614991e-05	0.5	1e-10	1e-10	50	50.0	51
7565	CCL8	CCL8	0.6512995572	6.79238961278	0.514853134181	1.03870272468e-06	0.5	1e-10	1e-10	9	9.0	9
7566	CDYL	CDYL	0.650831830707	0.467499257615	0.515155050256	0.000184871456477	0.5	1e-10	1e-10	9	9.0	9
7567	PPIL3	PPIL3	0.650826895943	0.00825194181461	0.515158236122	0.647997426913	0.5	1e-10	1e-10	145	145.0	147
7568	CD46	CD46	-0.650544187773	-0.00923021102047	0.515340768573	0.446985821083	0.5	1e-10	1e-10	74	74.0	75
7569	TEX14	TEX14	0.650439115163	35.120221367	0.515408617976	3.20808375111e-08	0.5	1e-10	1e-10	3	3.0	3
7570	SPECC1	SPECC1	NA	NA	NA	9.17818008431e-05	0.5	1e-10	1e-10	29	29.0	30
7571	EAF2	EAF2	0.650373196089	0.202717150761	0.515451186811	0.000808548675457	0.5	1e-10	1e-10	62	62.0	67
7572	ADAMTS3	ADAMTS3	0.650106156414	1.456067525	0.515623652803	2.14579752898e-05	0.5	1e-10	1e-10	13	13.0	13
7573	ATP5H	ATP5H	-0.649920551644	-0.0183083461116	0.515743542183	0.148063607896	0.5	1e-10	1e-10	11	11.0	11
7574	FAM229A	FAM229A	0.649894214227	1.10222991058	0.515760555722	3.39331829661e-05	0.5	1e-10	1e-10	3	3.0	3
7575	FAM229A	FAM229A	NA	NA	NA	3.39331829661e-05	0.5	1e-10	1e-10	3	3.0	3
7576	FBXL18	FBXL18	-0.64972063201	-3.81152954982	0.515872694273	3.28850599383e-06	0.5	1e-10	1e-10	6	6.0	6
7577	NPR3	NPR3	NA	NA	NA	1.94386890873e-06	0.5	1e-10	1e-10	3	3.0	3
7578	KEAP1	KEAP1	-0.649611417147	-0.0731619511222	0.515943256349	0.00854193651978	0.5	1e-10	1e-10	75	78.0	78
7579	EIF2A	EIF2A	0.649588556031	0.00669801529278	0.515958027205	0.853578297236	0.5	1e-10	1e-10	68	68.0	68
7580	GAREML	GAREML	NA	NA	NA	6.02282476754e-10	0.5	1e-10	1e-10	3	3.0	3
7581	GAREML	GAREML	NA	NA	NA	6.02282476754e-10	0.5	1e-10	1e-10	3	3.0	3
7582	LYRM2	LYRM2	-0.6495395249	-0.181454294203	0.515989707578	0.00124946093282	0.5	1e-10	1e-10	38	38.0	38
7583	SPNS1	SPNS1	0.649382224112	0.0746619292097	0.516091350789	0.00743508074054	0.5	1e-10	1e-10	39	41.0	42
7584	ZNF426	ZNF426	-0.649323001287	-0.0111067527342	0.516129621554	0.463568447702	0.5	1e-10	1e-10	153	160.0	166
7585	CCR5	CCR5	0.649277229435	0.880120352705	0.516159201086	5.21725605963e-05	0.5	1e-10	1e-10	13	13.0	13
7586	KPNA2	KPNA2	-0.649180604618	-0.0686419005644	0.516221646648	0.00832974338034	0.5	1e-10	1e-10	5	5.0	5
7587	TFIP11	TFIP11	-0.649029116478	-0.0481730049347	0.516319556524	0.016589642045	0.5	1e-10	1e-10	132	134.0	135
7588	CENPQ	CENPQ	0.648973670503	0.019921744476	0.516355394796	0.10907976708	0.5	1e-10	1e-10	160	160.0	162
7589	NRP2	NRP2	0.648911545862	2.74413842073	0.516395551447	4.9515122083e-06	0.5	1e-10	1e-10	9	9.0	9
7590	NRP2	NRP2	NA	NA	NA	4.9515122083e-06	0.5	1e-10	1e-10	9	9.0	9
7591	DAP3	DAP3	-0.648881625266	-0.582947922309	0.516414892353	0.000126591976481	0.5	1e-10	1e-10	30	30.0	31
7592	ATL1	ATL1	0.648868547697	0.74654676483	0.516423345913	9.27829101971e-05	0.5	1e-10	1e-10	3	3.0	3
7593	USPL1	USPL1	0.647976756096	12.307755637	0.516999984172	2.7245310913e-07	0.5	1e-10	1e-10	1	1.0	1
7594	SLC7A5	SLC7A5	-0.647900241097	-0.00692549706962	0.517049474798	1.19693527436	0.5	1e-10	1e-10	18	20.0	20
7595	BIRC6	BIRC6	NA	NA	NA	1.55670346784e-06	0.5	1e-10	1e-10	6	6.0	6
7596	C11orf30	C11orf30	-0.647384787949	-4.43442783854	0.517382938707	2.12320189474e-06	0.5	1e-10	1e-10	12	12.0	13
7597	ISL1	ISL1	NA	NA	NA	1.75012556939e-06	0.5	1e-10	1e-10	3	3.0	3
7598	DGAT2	DGAT2	NA	NA	NA	0.000271542653519	0.5	1e-10	1e-10	3	3.0	3
7599	RPS25	RPS25	-0.646789473261	-0.0055640759148	0.517768206214	1.3649885834	0.5	1e-10	1e-10	19	19.0	20
7600	GCN1L1	GCN1L1	-0.646550738082	-0.0431571392214	0.517922749222	0.0213963513912	0.5	1e-10	1e-10	137	137.0	138
7601	CCDC113	CCDC113	-0.646354434971	-1.22496388436	0.518049842098	3.20357494184e-05	0.5	1e-10	1e-10	29	29.0	30
7602	CCDC113	CCDC113	NA	NA	NA	3.20357494184e-05	0.5	1e-10	1e-10	29	29.0	30
7603	LHX6	LHX6	NA	NA	NA	2.79241089474e-06	0.5	1e-10	1e-10	2	2.0	2
7604	PERP	PERP	0.646222596955	0.000739684606974	0.518135207274	63.5020813108	0.5	1e-10	1e-10	26	26.0	26
7605	NUSAP1	NUSAP1	NA	NA	NA	0.00479655017968	0.5	1e-10	1e-10	23	23.0	23
7606	NUSAP1	NUSAP1	NA	NA	NA	0.00479655017968	0.5	1e-10	1e-10	23	23.0	23
7607	CHMP2B	CHMP2B	-0.646032729587	-0.0257619794498	0.518258159262	0.0600095849984	0.5	1e-10	1e-10	68	69.0	71
7608	CPT2	CPT2	0.64599633665	0.0770882230995	0.518281727877	0.00770486722934	0.5	1e-10	1e-10	19	19.0	19
7609	HGSNAT	HGSNAT	NA	NA	NA	1.85709922458e-05	0.5	1e-10	1e-10	5	5.0	5
7610	PRUNE2	PRUNE2	0.645378767091	0.711498114844	0.518681759715	8.25619309831e-05	0.5	1e-10	1e-10	8	8.0	8
7611	RNF146	RNF146	-0.644959780663	-0.296040783956	0.518953249761	0.000475350626015	0.5	1e-10	1e-10	9	9.0	9
7612	ARHGEF19	ARHGEF19	-0.644839188067	-0.0159483621514	0.519031403575	0.156555154482	0.5	1e-10	1e-10	57	57.0	59
7613	IFNGR2	IFNGR2	NA	NA	NA	9.81172293454e-05	0.5	1e-10	1e-10	2	2.0	2
7614	SALL2	SALL2	-0.644405900034	-1.39312804196	0.519312259619	2.14735831736e-05	0.5	1e-10	1e-10	22	22.0	22
7615	C1orf27	C1orf27	-0.644295193716	-0.491935172157	0.519384031714	0.000143612367664	0.5	1e-10	1e-10	20	20.0	20
7616	C1orf27	C1orf27	NA	NA	NA	0.000143612367664	0.5	1e-10	1e-10	20	20.0	20
7617	BRCA1	BRCA1	NA	NA	NA	1.70042839973e-07	0.5	1e-10	1e-10	4	4.0	4
7618	TNFAIP8L3	TNFAIP8L3	-0.644169685075	-0.159625489513	0.519465406506	0.00151860858319	0.5	1e-10	1e-10	2	2.0	2
7619	TNFAIP8L3	TNFAIP8L3	NA	NA	NA	0.00151860858319	0.5	1e-10	1e-10	2	2.0	2
7620	ABCA7	ABCA7	0.644142472569	0.0276559653834	0.519483050876	0.0657249255674	0.5	1e-10	1e-10	53	87.0	90
7621	DLEU1	DLEU1	-0.643995177285	-0.529986797338	0.519578561322	0.000161671356839	0.5	1e-10	1e-10	44	44.0	46
7622	BRMS1L	BRMS1L	NA	NA	NA	2.22014972824e-06	0.5	1e-10	1e-10	1	1.0	1
7623	INPP5J	INPP5J	NA	NA	NA	4.49019404043e-06	0.5	1e-10	1e-10	5	5.0	5
7624	C2orf54	C2orf54	-0.643483103571	-0.000799863000985	0.519910674959	70.7309029129	0.5	1e-10	1e-10	63	66.0	66
7625	C2orf54	C2orf54	NA	NA	NA	70.7309029129	0.5	1e-10	1e-10	63	66.0	66
7626	RHEBL1	RHEBL1	NA	NA	NA	1.8928471759e-06	0.5	1e-10	1e-10	9	9.0	9
7627	RIBC2	RIBC2	-0.642960839844	-0.120377984387	0.520249510233	0.00289676140796	0.5	1e-10	1e-10	34	35.0	37
7628	PI15	PI15	-0.642715852745	-87.5243888684	0.520408492652	5.03104583993e-09	0.5	1e-10	1e-10	2	2.0	2
7629	IL23A	IL23A	-0.642692692258	-0.0237158036144	0.52042352376	0.0838717068957	0.5	1e-10	1e-10	6	7.0	7
7630	PLOD1	PLOD1	NA	NA	NA	0.00171024176381	0.5	1e-10	1e-10	24	24.0	24
7631	SOS2	SOS2	-0.642579303895	-0.284575075466	0.520497115803	0.000487512755567	0.5	1e-10	1e-10	27	28.0	28
7632	KLHL20	KLHL20	0.642570496972	0.461684985289	0.520502831953	0.000177175379876	0.5	1e-10	1e-10	15	15.0	16
7633	ZKSCAN4	ZKSCAN4	-0.642564977537	-0.628565822517	0.520506414369	0.000117296770066	0.5	1e-10	1e-10	60	63.0	65
7634	CCL22	CCL22	0.642381514372	0.00579903488848	0.520625499262	1.15617723665	0.5	1e-10	1e-10	3180	3209.0	3277
7635	CCL22	CCL22	NA	NA	NA	1.15617723665	0.5	1e-10	1e-10	3180	3209.0	3277
7636	VANGL1	VANGL1	0.642132493519	0.13264364814	0.52078715973	0.00201799885209	0.5	1e-10	1e-10	78	79.0	81
7637	SARS2	SARS2	0.642104436525	0.0227635267162	0.520805375515	0.07595931506	0.5	1e-10	1e-10	56	56.0	56
7638	ILK	ILK	NA	NA	NA	0.000931087923902	0.5	1e-10	1e-10	6	6.0	6
7639	RNF10	RNF10	0.641985526521	0.0428369584952	0.520882580552	0.0219209106639	0.5	1e-10	1e-10	18	18.0	18
7640	MYL6B	MYL6B	0.641787596982	2.58569451697	0.521011103898	5.48292482003e-06	0.5	1e-10	1e-10	4	4.0	4
7641	SLC5A2	SLC5A2	-0.641251683206	-7.25107234171	0.521359175495	7.91988355307e-07	0.5	1e-10	1e-10	10	10.0	10
7642	SLC30A8	SLC30A8	0.640924398587	0.886188475972	0.521571803014	5.28457753587e-05	0.5	1e-10	1e-10	25	28.0	29
7643	CDKN1B	CDKN1B	NA	NA	NA	0.000135440494381	0.5	1e-10	1e-10	6	6.0	6
7644	LRRN3	LRRN3	-0.640603206971	-9.16401971462	0.52178051545	5.34022535908e-07	0.5	1e-10	1e-10	6	6.0	6
7645	ZNF707	ZNF707	0.640490882227	0.270434620674	0.521853514948	0.000562139684252	0.5	1e-10	1e-10	54	58.0	58
7646	FAM3B	FAM3B	0.640462150863	0.0186734639618	0.521872188214	0.125849754891	0.5	1e-10	1e-10	63	63.0	64
7647	NMNAT3	NMNAT3	-0.640261952595	-0.0710827736496	0.522002311855	0.00748257192881	0.5	1e-10	1e-10	66	66.0	68
7648	ACOT8	ACOT8	0.640242924515	0.481215261327	0.522014680478	0.000163377718593	0.5	1e-10	1e-10	21	21.0	21
7649	LILRB3	LILRB3	NA	NA	NA	7.78263663514e-05	0.5	1e-10	1e-10	12	14.0	14
7650	ITIH5	ITIH5	-0.640025204307	-0.435846024356	0.52215621358	0.000207301233077	0.5	1e-10	1e-10	10	10.0	10
7651	KIAA1217	KIAA1217	0.639935714446	0.0455143053943	0.522214393861	0.0193820850278	0.5	1e-10	1e-10	90	96.0	99
7652	AREGB	AREGB	0.639821816244	0.0425890743469	0.522288447621	0.0241316613286	0.5	1e-10	1e-10	32	32.0	32
7653	COL5A1	COL5A1	-0.639816632352	-0.514367183711	0.522291818186	0.000162797834465	0.5	1e-10	1e-10	10	10.0	10
7654	PKIB	PKIB	NA	NA	NA	1.67439120669e-07	0.5	1e-10	1e-10	1	1.0	1
7655	SLC38A6	SLC38A6	NA	NA	NA	6.19191363959e-10	0.5	1e-10	1e-10	1	1.0	1
7656	ZNF597	ZNF597	-0.639493241025	-1.02054439567	0.522502109242	3.60479037413e-05	0.5	1e-10	1e-10	23	23.0	23
7657	UBE2C	UBE2C	-0.639434570364	-0.120212697101	0.522540265562	0.00279540301195	0.5	1e-10	1e-10	25	27.0	28
7658	RBFOX2	RBFOX2	-0.639399613936	-0.329244529756	0.522563000069	0.000317919740179	0.5	1e-10	1e-10	33	33.0	33
7659	AGAP4	AGAP4	0.638733950614	0.0530715736217	0.522996022479	0.0144048078981	0.5	1e-10	1e-10	64	65.0	68
7660	NXNL1	NXNL1	-0.638572024522	-7.09738436685	0.5231013853	8.50202005183e-07	0.5	1e-10	1e-10	26	26.0	26
7661	HSD3B7	HSD3B7	-0.638408024341	-0.00765637649989	0.523208108805	0.691437122092	0.5	1e-10	1e-10	58	63.0	68
7662	HSD3B7	HSD3B7	NA	NA	NA	0.691437122092	0.5	1e-10	1e-10	58	63.0	68
7663	CLDN17	CLDN17	-0.638374881229	-0.0783206202337	0.523229678121	0.00608701322456	0.5	1e-10	1e-10	6	6.0	6
7664	PIGS	PIGS	-0.638266801834	-1.24081890159	0.523300018639	2.21606319114e-05	0.5	1e-10	1e-10	1	1.0	1
7665	TRIM35	TRIM35	-0.638143488141	-0.109187061106	0.52338027991	0.00320075881698	0.5	1e-10	1e-10	9	9.0	9
7666	FASLG	FASLG	0.63789538086	1.42298486062	0.52354178481	1.97812282815e-05	0.5	1e-10	1e-10	17	17.0	17
7667	CCDC159	CCDC159	-0.637890154272	-0.106949824197	0.523545187321	0.00344710578073	0.5	1e-10	1e-10	8	8.0	8
7668	AMTN	AMTN	0.637853213195	0.0915786244604	0.523569236303	0.00496980082487	0.5	1e-10	1e-10	191	196.0	204
7669	SEMA3E	SEMA3E	0.637697947959	1.18259211441	0.523670321596	2.7540877635e-05	0.5	1e-10	1e-10	9	9.0	10
7670	DUSP2	DUSP2	-0.63768803935	-0.0143401402477	0.523676772927	0.21711538252	0.5	1e-10	1e-10	35	36.0	39
7671	DUSP2	DUSP2	NA	NA	NA	0.21711538252	0.5	1e-10	1e-10	35	36.0	39
7672	TIMM21	TIMM21	0.637622968766	0.237270326783	0.523719140317	0.00081801145338	0.5	1e-10	1e-10	28	28.0	29
7673	ARL2	ARL2	-0.637614412231	-0.024158000321	0.5237247116	0.070447193302	0.5	1e-10	1e-10	17	17.0	17
7674	SHANK3	SHANK3	-0.637326196643	-0.138184355355	0.52391239063	0.00191409953132	0.5	1e-10	1e-10	11	11.0	11
7675	AKNA	AKNA	NA	NA	NA	9.38082434453e-05	0.5	1e-10	1e-10	4	6.0	6
7676	FAM26E	FAM26E	NA	NA	NA	4.63527825252e-06	0.5	1e-10	1e-10	18	18.0	18
7677	RAD52	RAD52	0.637066022091	0.0496864140179	0.524081839624	0.0163094531811	0.5	1e-10	1e-10	70	72.0	74
7678	SIGIRR	SIGIRR	-0.637028087219	-0.236226605342	0.524106548561	0.000904845067801	0.5	1e-10	1e-10	17	30.0	32
7679	ELOVL7	ELOVL7	0.636712889162	0.247079155134	0.524311876382	0.000613763540752	0.5	1e-10	1e-10	39	39.0	40
7680	PSMG2	PSMG2	-0.636674412363	-0.0281019816098	0.524336943944	0.0512098460818	0.5	1e-10	1e-10	78	79.0	79
7681	POLR3H	POLR3H	-0.636439934539	-0.0650350907944	0.524489719081	0.0104143038186	0.5	1e-10	1e-10	67	68.0	70
7682	TRPV4	TRPV4	0.636331206126	0.0388418227613	0.524560569331	0.0282678135126	0.5	1e-10	1e-10	26	26.0	26
7683	RPTN	RPTN	NA	NA	NA	2.34254848127e-05	0.5	1e-10	1e-10	11	11.0	11
7684	TRMT6	TRMT6	NA	NA	NA	2.07293330842e-06	0.5	1e-10	1e-10	3	3.0	3
7685	COX14	COX14	-0.636110924224	-0.0727582940152	0.52470412575	0.00755828136133	0.5	1e-10	1e-10	16	16.0	16
7686	ELAVL1	ELAVL1	NA	NA	NA	6.15969365829e-08	0.5	1e-10	1e-10	2	2.0	2
7687	C22orf46	C22orf46	NA	NA	NA	2.21830944341e-06	0.5	1e-10	1e-10	4	4.0	4
7688	S100A8	S100A8	0.635835339066	0.000210008269772	0.524883751302	868.049993107	0.5	1e-10	1e-10	27	27.0	28
7689	S100A8	S100A8	NA	NA	NA	868.049993107	0.5	1e-10	1e-10	27	27.0	28
7690	PTK6	PTK6	0.635821862899	0.0166144385102	0.524892535833	0.0964454852522	0.5	1e-10	1e-10	18	18.0	21
7691	MMAB	MMAB	-0.635794283691	-0.163999893635	0.524910513763	0.00148144779871	0.5	1e-10	1e-10	33	34.0	35
7692	SEMA6C	SEMA6C	-0.635651938996	-0.0874731908786	0.525003308345	0.00475575771305	0.5	1e-10	1e-10	39	39.0	39
7693	PARP10	PARP10	0.635608045029	0.0316943508547	0.525031924539	0.0402504412616	0.5	1e-10	1e-10	27	27.0	27
7694	FCHSD1	FCHSD1	NA	NA	NA	3.47540225477e-05	0.5	1e-10	1e-10	6	6.0	6
7695	SHB	SHB	-0.635520251322	-0.0606871056657	0.525089163087	0.0105639123083	0.5	1e-10	1e-10	12	12.0	12
7696	C19orf54	C19orf54	0.635248867851	0.0441581789282	0.525266116185	0.0207738433982	0.5	1e-10	1e-10	81	81.0	82
7697	SRF	SRF	NA	NA	NA	3.49984400648e-08	0.5	1e-10	1e-10	1	1.0	1
7698	COMT	COMT	-0.635039573574	-0.16668526796	0.525402605434	0.0012111429623	0.5	1e-10	1e-10	20	20.0	21
7699	DECR2	DECR2	0.634559990113	0.0133194950672	0.525715429579	0.243651586201	0.5	1e-10	1e-10	32	49.0	50
7700	ARHGDIB	ARHGDIB	NA	NA	NA	0.0018494361177	0.5	1e-10	1e-10	2	4.0	4
7701	ZNF384	ZNF384	-0.634163066561	-0.0735434735433	0.525974408084	0.00829227883269	0.5	1e-10	1e-10	69	70.0	99
7702	PLCE1	PLCE1	0.634063771863	0.312985166018	0.52603920454	0.000401621573582	0.5	1e-10	1e-10	58	58.0	59
7703	RGS17	RGS17	-0.633917560947	-0.165836028415	0.526134624404	0.00131973826558	0.5	1e-10	1e-10	43	43.0	43
7704	SLC5A10	SLC5A10	-0.633897554699	-5.00929076249	0.526147681528	1.60858277473e-06	0.5	1e-10	1e-10	12	12.0	13
7705	LINC00346	LINC00346	NA	NA	NA	9.63522263035e-07	0.5	1e-10	1e-10	4	4.0	4
7706	OR1L8	OR1L8	NA	NA	NA	4.50510396772e-07	0.5	1e-10	1e-10	25	25.0	25
7707	GPD1L	GPD1L	-0.63368387943	-0.0222864645473	0.526287147513	0.0805995705853	0.5	1e-10	1e-10	28	28.0	28
7708	BBS9	BBS9	NA	NA	NA	1.20652163848e-06	0.5	1e-10	1e-10	3	3.0	3
7709	GRIK3	GRIK3	0.633590184595	1.01154350519	0.526348308148	3.86149864223e-05	0.5	1e-10	1e-10	18	19.0	19
7710	GRIK3	GRIK3	NA	NA	NA	3.86149864223e-05	0.5	1e-10	1e-10	18	19.0	19
7711	FSIP2	FSIP2	0.633575586536	2.16000939077	0.526357837566	9.7930127807e-06	0.5	1e-10	1e-10	27	28.0	28
7712	C2orf81	C2orf81	NA	NA	NA	2.43235187725e-07	0.5	1e-10	1e-10	7	7.0	7
7713	C2orf81	C2orf81	NA	NA	NA	2.43235187725e-07	0.5	1e-10	1e-10	7	7.0	7
7714	RNF220	RNF220	NA	NA	NA	2.97725679546e-05	0.5	1e-10	1e-10	9	9.0	9
7715	RNF220	RNF220	NA	NA	NA	2.97725679546e-05	0.5	1e-10	1e-10	9	9.0	9
7716	UQCRB	UQCRB	NA	NA	NA	1.69733259984e-08	0.5	1e-10	1e-10	1	1.0	1
7717	GPN1	GPN1	0.633486241164	0.201957194807	0.526416162948	0.000911008524336	0.5	1e-10	1e-10	14	14.0	14
7718	C9orf40	C9orf40	-0.633309858687	-0.589349511485	0.52653131655	0.000108023188129	0.5	1e-10	1e-10	35	35.0	35
7719	GSTM3	GSTM3	-0.633218057129	-0.00256706620922	0.526591255486	5.29860907893	0.5	1e-10	1e-10	96	98.0	101
7720	ZNF25	ZNF25	-0.633082631541	-0.245652141	0.526679683718	0.000705521048074	0.5	1e-10	1e-10	30	30.0	34
7721	TMEM147	TMEM147	-0.632844178895	-0.0522810989919	0.526835403489	0.0139225342067	0.5	1e-10	1e-10	9	9.0	9
7722	CCDC40	CCDC40	0.63284174938	0.139670525665	0.526836990187	0.00196105907115	0.5	1e-10	1e-10	37	37.0	37
7723	C19orf53	C19orf53	-0.632827728561	-0.0188204465417	0.526846147127	0.11932972039	0.5	1e-10	1e-10	72	72.0	72
7724	KIF15	KIF15	0.632665623926	0.0819951277204	0.526952022903	0.00517792344026	0.5	1e-10	1e-10	131	135.0	139
7725	PARD3	PARD3	0.632399837769	0.0222938533037	0.527125639931	0.0682063534912	0.5	1e-10	1e-10	173	175.0	179
7726	C9orf89	C9orf89	NA	NA	NA	0.017985683089	0.5	1e-10	1e-10	51	51.0	51
7727	ATAD3C	ATAD3C	-0.632240847875	-0.13666622684	0.527229509377	0.00255160220475	0.5	1e-10	1e-10	47	53.0	56
7728	ATAD3C	ATAD3C	NA	NA	NA	0.00255160220475	0.5	1e-10	1e-10	47	53.0	56
7729	CHPF2	CHPF2	0.632203138636	0.146304659666	0.527254146674	0.00176318588564	0.5	1e-10	1e-10	35	35.0	35
7730	CCPG1	CCPG1	NA	NA	NA	2.02650238726e-09	0.5	1e-10	1e-10	1	1.0	1
7731	CCPG1	CCPG1	NA	NA	NA	2.02650238726e-09	0.5	1e-10	1e-10	1	1.0	1
7732	RGS11	RGS11	-0.631852879376	-0.076108774262	0.52748301631	0.00858623032785	0.5	1e-10	1e-10	10	13.0	13
7733	RGS11	RGS11	NA	NA	NA	0.00858623032785	0.5	1e-10	1e-10	10	13.0	13
7734	MAN2A2	MAN2A2	0.631847886774	0.270358300563	0.527486278988	0.000482767722511	0.5	1e-10	1e-10	7	7.0	7
7735	MAN2A2	MAN2A2	NA	NA	NA	0.000482767722511	0.5	1e-10	1e-10	7	7.0	7
7736	TRIM17	TRIM17	-0.631678984698	-0.166519852201	0.527596662993	0.00148097829128	0.5	1e-10	1e-10	68	68.0	69
7737	TRIM17	TRIM17	NA	NA	NA	0.00148097829128	0.5	1e-10	1e-10	68	68.0	69
7738	C19orf12	C19orf12	-0.631634773191	-0.367337714695	0.527625558859	0.000325555523723	0.5	1e-10	1e-10	16	16.0	17
7739	USP8	USP8	-0.631630671075	-0.157520438646	0.527628239971	0.00163837171084	0.5	1e-10	1e-10	45	45.0	46
7740	USP8	USP8	NA	NA	NA	0.00163837171084	0.5	1e-10	1e-10	45	45.0	46
7741	OPA3	OPA3	0.631586715357	0.281620853443	0.527656969532	0.000466494510606	0.5	1e-10	1e-10	38	39.0	40
7742	SDHAF1	SDHAF1	NA	NA	NA	5.14116122649e-08	0.5	1e-10	1e-10	1	1.0	1
7743	GJB2	GJB2	0.631427941949	0.000273806728195	0.52776075085	561.934219606	0.5	1e-10	1e-10	109	111.0	123
7744	GJA4	GJA4	NA	NA	NA	3.3469357338e-05	0.5	1e-10	1e-10	8	8.0	8
7745	GJA4	GJA4	NA	NA	NA	3.3469357338e-05	0.5	1e-10	1e-10	8	8.0	8
7746	C19orf44	C19orf44	-0.631372603981	-0.123399746425	0.527796924637	0.00268970236136	0.5	1e-10	1e-10	57	61.0	64
7747	CACHD1	CACHD1	NA	NA	NA	7.19756416381e-06	0.5	1e-10	1e-10	7	7.0	7
7748	CACHD1	CACHD1	NA	NA	NA	7.19756416381e-06	0.5	1e-10	1e-10	7	7.0	7
7749	PSME4	PSME4	NA	NA	NA	0.00022434592837	0.5	1e-10	1e-10	18	18.0	18
7750	PSME4	PSME4	NA	NA	NA	0.00022434592837	0.5	1e-10	1e-10	18	18.0	18
7751	SEMA4F	SEMA4F	0.630739861303	2.25674086173	0.528210631011	7.69689734787e-06	0.5	1e-10	1e-10	21	21.0	21
7752	DIP2A	DIP2A	0.63067128492	0.0592585255732	0.528255478253	0.0120229210731	0.5	1e-10	1e-10	95	96.0	96
7753	PRUNE	PRUNE	-0.63066994896	-0.15608502911	0.528256351957	0.00137251439906	0.5	1e-10	1e-10	24	25.0	26
7754	PRUNE	PRUNE	NA	NA	NA	0.00137251439906	0.5	1e-10	1e-10	24	25.0	26
7755	NECAB3	NECAB3	-0.630584276302	-0.185624634408	0.528312382508	0.00098947473705	0.5	1e-10	1e-10	34	35.0	35
7756	SLC35B3	SLC35B3	0.630473773669	0.306196674101	0.528384656517	0.000411381870227	0.5	1e-10	1e-10	20	20.0	20
7757	CDCP1	CDCP1	-0.630405243927	-0.011336600661	0.528429480776	0.289184405076	0.5	1e-10	1e-10	45	46.0	46
7758	SCO1	SCO1	-0.630039500376	-0.0400350697678	0.528668740802	0.0237477814304	0.5	1e-10	1e-10	15	15.0	15
7759	BBS2	BBS2	-0.629916737515	-0.00788348840259	0.528749061469	0.681025219985	0.5	1e-10	1e-10	78	78.0	80
7760	ERH	ERH	0.629865704295	0.102531181521	0.528782453056	0.00389913346608	0.5	1e-10	1e-10	20	20.0	20
7761	TIGD3	TIGD3	0.629518860098	14.804997129	0.529009425391	1.6516378152e-07	0.5	1e-10	1e-10	2	2.0	2
7762	TMC6	TMC6	-0.629461206781	-0.316108233341	0.529047158109	0.000452142242583	0.5	1e-10	1e-10	4	5.0	5
7763	DNAH10OS	DNAH10OS	0.629355834947	0.785945123198	0.529116124995	6.46602194287e-05	0.5	1e-10	1e-10	36	36.0	36
7764	MVD	MVD	-0.629351301232	-0.0384932692799	0.529119092458	0.032328154978	0.5	1e-10	1e-10	10	11.0	11
7765	CLIP1	CLIP1	NA	NA	NA	0.000252826547227	0.5	1e-10	1e-10	2	2.0	2
7766	DHFR	DHFR	-0.629209559296	-0.0421730632345	0.529211871407	0.0220321231137	0.5	1e-10	1e-10	189	189.0	192
7767	ZMPSTE24	ZMPSTE24	0.628858691409	0.174672932471	0.529441571942	0.00135510639634	0.5	1e-10	1e-10	23	23.0	24
7768	FRAS1	FRAS1	-0.628847319806	-0.449647610649	0.529449017368	0.00016539798184	0.5	1e-10	1e-10	37	37.0	37
7769	XRRA1	XRRA1	0.628805072971	0.0116397130604	0.529476678463	0.288680300763	0.5	1e-10	1e-10	117	117.0	118
7770	FBXO43	FBXO43	0.628503296261	1.23269650884	0.529674287986	2.69661756121e-05	0.5	1e-10	1e-10	48	48.0	48
7771	NAA38	NAA38	NA	NA	NA	0.000142845453736	0.5	1e-10	1e-10	14	14.0	14
7772	SEC62	SEC62	NA	NA	NA	2.06969153532e-07	0.5	1e-10	1e-10	1	1.0	1
7773	RPS27A	RPS27A	NA	NA	NA	0.0117342346486	0.5	1e-10	1e-10	4	4.0	4
7774	FAM160B1	FAM160B1	-0.62802113762	-0.115089791332	0.529990093046	0.00282557727508	0.5	1e-10	1e-10	84	85.0	85
7775	FGF11	FGF11	-0.627912203334	-0.183309074465	0.530061456251	0.00127917920911	0.5	1e-10	1e-10	7	7.0	7
7776	LZIC	LZIC	0.627787177267	0.812148461326	0.53014336725	6.63631608957e-05	0.5	1e-10	1e-10	5	5.0	5
7777	LZIC	LZIC	NA	NA	NA	6.63631608957e-05	0.5	1e-10	1e-10	5	5.0	5
7778	DNTTIP1	DNTTIP1	0.627709368289	0.0353363366463	0.530194347154	0.0306008198936	0.5	1e-10	1e-10	65	65.0	65
7779	POLR3B	POLR3B	0.627615253292	0.622587525001	0.530256013977	9.81183091138e-05	0.5	1e-10	1e-10	17	17.0	17
7780	SDAD1	SDAD1	NA	NA	NA	3.27057542526e-08	0.5	1e-10	1e-10	1	1.0	1
7781	SLC8A2	SLC8A2	NA	NA	NA	1.56052481477e-07	0.5	1e-10	1e-10	6	7.0	7
7782	RBM19	RBM19	-0.627374002489	-0.0357742913979	0.530414105	0.0299322617678	0.5	1e-10	1e-10	15	15.0	15
7783	PPP1R14D	PPP1R14D	-0.627297815075	-0.381075548986	0.530464035385	0.000247329551956	0.5	1e-10	1e-10	78	78.0	79
7784	PPP1R14D	PPP1R14D	NA	NA	NA	0.000247329551956	0.5	1e-10	1e-10	78	78.0	79
7785	AFF4	AFF4	-0.627257429401	-0.0463366979077	0.530490503616	0.0166226288321	0.5	1e-10	1e-10	33	34.0	35
7786	C4orf46	C4orf46	-0.627193862172	-0.790356681746	0.530532166085	5.75203791925e-05	0.5	1e-10	1e-10	9	9.0	9
7787	SPTLC1	SPTLC1	-0.627067555361	-0.0449278622816	0.530614953507	0.018750199409	0.5	1e-10	1e-10	22	22.0	22
7788	IL36G	IL36G	0.626695751898	0.0146511532909	0.530858689033	0.170093324936	0.5	1e-10	1e-10	9	9.0	9
7789	TRIM27	TRIM27	0.626387242954	0.0154168705475	0.531060974997	0.207907330388	0.5	1e-10	1e-10	61	63.0	68
7790	TTC14	TTC14	0.62637018341	0.244086714143	0.531072161895	0.000692876906943	0.5	1e-10	1e-10	27	27.0	30
7791	TRIM22	TRIM22	NA	NA	NA	0.0326130125973	0.5	1e-10	1e-10	36	36.0	36
7792	PCSK5	PCSK5	NA	NA	NA	1.10373048214e-09	0.5	1e-10	1e-10	1	1.0	1
7793	SEL1L	SEL1L	-0.625735716396	-5.90912054483	0.53148830233	1.32714357349e-06	0.5	1e-10	1e-10	2	2.0	2
7794	GMEB1	GMEB1	NA	NA	NA	8.0743363915e-07	0.5	1e-10	1e-10	7	7.0	7
7795	GMEB1	GMEB1	NA	NA	NA	8.0743363915e-07	0.5	1e-10	1e-10	7	7.0	7
7796	HSD17B4	HSD17B4	NA	NA	NA	0.0021873355294	0.5	1e-10	1e-10	12	12.0	12
7797	DTHD1	DTHD1	-0.624967241324	-2.46041051359	0.531992558555	5.59248908053e-06	0.5	1e-10	1e-10	50	51.0	52
7798	NHEJ1	NHEJ1	NA	NA	NA	1.04136604923e-05	0.5	1e-10	1e-10	19	19.0	19
7799	SCAF11	SCAF11	0.624632416783	0.577125563116	0.532212338736	0.000109434251938	0.5	1e-10	1e-10	26	27.0	28
7800	USF1	USF1	NA	NA	NA	4.82094122664e-05	0.5	1e-10	1e-10	7	7.0	8
7801	RPF2	RPF2	0.624415822767	0.102213239123	0.53235453641	0.00355867001981	0.5	1e-10	1e-10	53	54.0	54
7802	NUDT9	NUDT9	-0.624402585123	-0.254229119408	0.532363227774	0.000613011407404	0.5	1e-10	1e-10	19	19.0	19
7803	MYO16	MYO16	NA	NA	NA	1.27081708301e-07	0.5	1e-10	1e-10	7	7.0	7
7804	KLHL26	KLHL26	0.624374806526	0.498588331459	0.53238146644	0.000136680301845	0.5	1e-10	1e-10	33	33.0	33
7805	PPP2R3C	PPP2R3C	0.624269731107	0.0647313509721	0.532450458944	0.00972145985541	0.5	1e-10	1e-10	47	47.0	47
7806	AP4S1	AP4S1	0.623644525321	2.15859778414	0.532861062532	7.04828045336e-06	0.5	1e-10	1e-10	14	15.0	15
7807	SMAD2	SMAD2	-0.62359101587	-3.75043333892	0.532896212278	2.8735580226e-06	0.5	1e-10	1e-10	6	6.0	6
7808	TMOD1	TMOD1	NA	NA	NA	4.16083695676e-05	0.5	1e-10	1e-10	6	6.0	6
7809	CHST13	CHST13	-0.623391609497	-0.946985259896	0.533027210369	4.19877679867e-05	0.5	1e-10	1e-10	28	28.0	28
7810	SMO	SMO	0.623250486876	0.478532242153	0.533119929353	0.000177183053519	0.5	1e-10	1e-10	6	6.0	6
7811	ZNF649	ZNF649	0.622989423892	0.326344751874	0.533291471863	0.000374684205848	0.5	1e-10	1e-10	21	21.0	21
7812	MAP4K2	MAP4K2	0.622979291639	0.390241747579	0.533298130252	0.000268420169011	0.5	1e-10	1e-10	24	24.0	25
7813	CA14	CA14	-0.622871938884	-106.852905047	0.533368679476	3.53656080284e-09	0.5	1e-10	1e-10	3	3.0	4
7814	TMC5	TMC5	-0.622829223994	-0.17936537247	0.533396751817	0.00118249433662	0.5	1e-10	1e-10	22	22.0	22
7815	LYSMD1	LYSMD1	-0.622619670311	-0.484094146191	0.533534481883	0.000149377680537	0.5	1e-10	1e-10	13	13.0	13
7816	IL36B	IL36B	-0.622601440624	-0.0290391571485	0.533546464273	0.0423169483661	0.5	1e-10	1e-10	21	24.0	25
7817	IL36B	IL36B	NA	NA	NA	0.0423169483661	0.5	1e-10	1e-10	21	24.0	25
7818	TMIGD2	TMIGD2	0.622554809466	0.135617951071	0.533577115597	0.00299378643063	0.5	1e-10	1e-10	133	146.0	153
7819	C12orf36	C12orf36	0.622443438901	0.0212319612676	0.533650324653	0.0858244431216	0.5	1e-10	1e-10	38	38.0	38
7820	ALDH5A1	ALDH5A1	-0.622433164962	-0.0701306889663	0.533657078447	0.00834496221	0.5	1e-10	1e-10	23	23.0	23
7821	GPR157	GPR157	-0.622220999385	-0.0125063551402	0.533796559691	0.248700381099	0.5	1e-10	1e-10	118	120.0	128
7822	GPR157	GPR157	NA	NA	NA	0.248700381099	0.5	1e-10	1e-10	118	120.0	128
7823	PCDHGC4	PCDHGC4	NA	NA	NA	1.60797791447e-09	0.5	1e-10	1e-10	2	2.0	2
7824	PLA2R1	PLA2R1	-0.621822482599	-0.0584823090875	0.534058601152	0.0112655584904	0.5	1e-10	1e-10	40	40.0	44
7825	PLA2R1	PLA2R1	NA	NA	NA	0.0112655584904	0.5	1e-10	1e-10	40	40.0	44
7826	WISP2	WISP2	0.621739623361	0.117732984551	0.534113092725	0.00261476562959	0.5	1e-10	1e-10	5	5.0	5
7827	TEC	TEC	-0.621255660158	-0.173140328704	0.534431422495	0.00110609328694	0.5	1e-10	1e-10	17	17.0	17
7828	ITGA2	ITGA2	-0.621030275007	-0.0194120170008	0.534579703636	0.10684720352	0.5	1e-10	1e-10	60	60.0	64
7829	C12orf73	C12orf73	0.621002644234	0.180547533403	0.53459788338	0.00121342601575	0.5	1e-10	1e-10	54	55.0	55
7830	SIPA1	SIPA1	NA	NA	NA	3.31367854982e-06	0.5	1e-10	1e-10	4	4.0	4
7831	ZSCAN18	ZSCAN18	0.620906479049	0.1805448868	0.534661157966	0.00117521134734	0.5	1e-10	1e-10	52	52.0	52
7832	RASA4	RASA4	0.620862521614	0.0693717483969	0.534690082253	0.00730781518375	0.5	1e-10	1e-10	57	59.0	63
7833	MTSS1	MTSS1	-0.620807835757	-0.0400571787371	0.534726067017	0.023277032046	0.5	1e-10	1e-10	60	60.0	61
7834	PDCD7	PDCD7	-0.620613422135	-0.165499911041	0.534854006295	0.00136626274553	0.5	1e-10	1e-10	31	31.0	34
7835	PDCD7	PDCD7	NA	NA	NA	0.00136626274553	0.5	1e-10	1e-10	31	31.0	34
7836	FAM118A	FAM118A	0.620612896323	0.0017372931987	0.534854352342	12.8456419581	0.5	1e-10	1e-10	69	72.0	72
7837	EID2	EID2	-0.620553881996	-0.792217392428	0.534893191424	6.47088230905e-05	0.5	1e-10	1e-10	19	19.0	19
7838	SEC16B	SEC16B	-0.62032688008	-0.396253210553	0.535042601389	0.000239952558532	0.5	1e-10	1e-10	19	19.0	19
7839	ARID5A	ARID5A	-0.620246018486	-0.0943183128148	0.535095828612	0.00406435281477	0.5	1e-10	1e-10	41	41.0	44
7840	RPL30	RPL30	0.620186235825	0.0272649923999	0.535135182324	0.0491528599268	0.5	1e-10	1e-10	18	18.0	19
7841	WNT5B	WNT5B	-0.620121622038	-0.157970179781	0.535177717908	0.00168520415136	0.5	1e-10	1e-10	33	36.0	36
7842	SLC16A6	SLC16A6	-0.61966408815	-0.111749208233	0.535478963551	0.0030667697302	0.5	1e-10	1e-10	4	4.0	4
7843	SAR1A	SAR1A	-0.619462097371	-0.0730997307687	0.535611983816	0.00690867635645	0.5	1e-10	1e-10	27	27.0	27
7844	TMEM54	TMEM54	-0.619419623455	-0.00862935292029	0.535639956971	0.415328599785	0.5	1e-10	1e-10	41	41.0	41
7845	TMEM54	TMEM54	NA	NA	NA	0.415328599785	0.5	1e-10	1e-10	41	41.0	41
7846	C9orf69	C9orf69	0.61930410183	0.177497728666	0.535716042785	0.00121985921036	0.5	1e-10	1e-10	6	6.0	6
7847	E2F7	E2F7	NA	NA	NA	1.15790447144e-07	0.5	1e-10	1e-10	1	1.0	1
7848	CEP120	CEP120	-0.618428426666	-2.20623210672	0.536292964225	8.95734172386e-06	0.5	1e-10	1e-10	23	23.0	23
7849	EPS8	EPS8	0.617634913101	0.100619712475	0.536816025017	0.00358683243784	0.5	1e-10	1e-10	50	50.0	51
7850	TICAM2	TICAM2	0.617263273722	0.660866694063	0.53706108694	8.41626490862e-05	0.5	1e-10	1e-10	49	49.0	50
7851	COPS8	COPS8	NA	NA	NA	5.4711455438e-06	0.5	1e-10	1e-10	5	5.0	5
7852	TELO2	TELO2	0.616903424272	0.0248604192026	0.537298428067	0.063386318102	0.5	1e-10	1e-10	61	73.0	74
7853	TELO2	TELO2	NA	NA	NA	0.063386318102	0.5	1e-10	1e-10	61	73.0	74
7854	LRRC4	LRRC4	NA	NA	NA	1.0429655376e-05	0.5	1e-10	1e-10	5	5.0	5
7855	IGFL1	IGFL1	-0.615715872972	-0.000839767047879	0.538082059309	36.8574884068	0.5	1e-10	1e-10	33	35.0	35
7856	IL1R2	IL1R2	0.615688681602	0.474139603038	0.538100008833	0.000164956605656	0.5	1e-10	1e-10	1	1.0	1
7857	ZNF394	ZNF394	NA	NA	NA	0.000154433424074	0.5	1e-10	1e-10	15	15.0	15
7858	TRAK1	TRAK1	-0.615632343644	-0.0960687561357	0.538137199515	0.00397094733433	0.5	1e-10	1e-10	50	51.0	51
7859	CABLES2	CABLES2	-0.615604440457	-0.0847763209111	0.538155619875	0.00604679407738	0.5	1e-10	1e-10	42	42.0	42
7860	MRGBP	MRGBP	-0.61559007298	-0.104883692381	0.538165104725	0.00395503762798	0.5	1e-10	1e-10	55	59.0	61
7861	SEC24B	SEC24B	0.615558428134	0.583111133569	0.538185995718	0.000144392811622	0.5	1e-10	1e-10	29	29.0	30
7862	ZNF57	ZNF57	NA	NA	NA	1.10641060171e-05	0.5	1e-10	1e-10	3	3.0	3
7863	SERF1B	SERF1B	0.615221635065	0.61385365989	0.538408361768	9.29701497601e-05	0.5	1e-10	1e-10	41	42.0	48
7864	C17orf53	C17orf53	0.614953055234	0.443415083796	0.538585723374	0.000213884687946	0.5	1e-10	1e-10	22	22.0	22
7865	GIT2	GIT2	NA	NA	NA	3.38801290225e-07	0.5	1e-10	1e-10	4	4.0	4
7866	TBC1D3C	TBC1D3C	0.614680354001	0.658641692003	0.538765836596	9.60565964406e-05	0.5	1e-10	1e-10	69	72.0	76
7867	CYTH2	CYTH2	-0.614633247612	-0.0819217123962	0.538796952398	0.00608412490155	0.5	1e-10	1e-10	15	15.0	15
7868	KCNT2	KCNT2	0.614397436837	1.27755907063	0.53895272913	2.09124780566e-05	0.5	1e-10	1e-10	8	8.0	8
7869	KCNT2	KCNT2	NA	NA	NA	2.09124780566e-05	0.5	1e-10	1e-10	8	8.0	8
7870	RPS5	RPS5	-0.61427940031	-0.00417524823409	0.539030712604	2.13166099239	0.5	1e-10	1e-10	18	18.0	18
7871	HRSP12	HRSP12	-0.614160601412	-0.0637774590715	0.539109205464	0.00880234264477	0.5	1e-10	1e-10	30	30.0	30
7872	AEBP1	AEBP1	0.614139598142	0.0392738837888	0.53912308335	0.0238492445196	0.5	1e-10	1e-10	12	12.0	12
7873	MALL	MALL	0.61404696478	0.000905883366955	0.539184292869	47.2702832099	0.5	1e-10	1e-10	68	68.0	69
7874	MALL	MALL	NA	NA	NA	47.2702832099	0.5	1e-10	1e-10	68	68.0	69
7875	SOSTDC1	SOSTDC1	-0.613428598789	-0.405883774954	0.539592980901	0.000253040285728	0.5	1e-10	1e-10	29	30.0	30
7876	TMEM232	TMEM232	0.613076923582	3.65794076694	0.539825477876	2.89476978917e-06	0.5	1e-10	1e-10	11	11.0	11
7877	PCOLCE	PCOLCE	NA	NA	NA	1.25052072102e-06	0.5	1e-10	1e-10	2	2.0	2
7878	SEPHS1	SEPHS1	-0.61274965936	-0.510715043453	0.54004188147	0.000133632500348	0.5	1e-10	1e-10	39	39.0	39
7879	TNFSF13B	TNFSF13B	NA	NA	NA	7.04507791234e-09	0.5	1e-10	1e-10	1	1.0	1
7880	AFF1	AFF1	-0.612185455031	-0.118983781292	0.540415063701	0.0026053301627	0.5	1e-10	1e-10	47	48.0	48
7881	FOCAD	FOCAD	0.612105229917	0.597811881805	0.540468137549	9.09176290818e-05	0.5	1e-10	1e-10	26	27.0	27
7882	SATB1	SATB1	0.611780646423	0.176254103582	0.540682896098	0.00111049778142	0.5	1e-10	1e-10	20	20.0	20
7883	ZNF814	ZNF814	-0.611704880779	-0.249901953996	0.540733032081	0.000579436929832	0.5	1e-10	1e-10	57	57.0	57
7884	SFN	SFN	0.611617914944	0.0004911543814	0.54079058237	149.617807747	0.5	1e-10	1e-10	11	11.0	11
7885	FEM1C	FEM1C	NA	NA	NA	0.0004875638206	0.5	1e-10	1e-10	12	12.0	12
7886	TADA2B	TADA2B	NA	NA	NA	2.59165848845e-07	0.5	1e-10	1e-10	2	2.0	2
7887	SEC31B	SEC31B	-0.611485727477	-0.0240376550569	0.540878064273	0.0537004941369	0.5	1e-10	1e-10	103	103.0	108
7888	GGT6	GGT6	0.611256808499	0.00734721003969	0.541029579991	0.704649487926	0.5	1e-10	1e-10	24	24.0	24
7889	TRIB1	TRIB1	NA	NA	NA	1.91047145044e-06	0.5	1e-10	1e-10	2	2.0	2
7890	SBK1	SBK1	NA	NA	NA	1.20038273829e-10	0.5	1e-10	1e-10	1	1.0	1
7891	DCAF12	DCAF12	NA	NA	NA	0.000945653559533	0.5	1e-10	1e-10	15	15.0	15
7892	WDR4	WDR4	-0.609991901893	-0.0794005671823	0.541867172003	0.0056823935667	0.5	1e-10	1e-10	30	30.0	30
7893	ITPA	ITPA	0.609943123599	0.00551558627551	0.541899484817	1.21077545216	0.5	1e-10	1e-10	127	128.0	128
7894	ANKS3	ANKS3	NA	NA	NA	1.78976913976e-07	0.5	1e-10	1e-10	4	4.0	4
7895	SLC4A11	SLC4A11	NA	NA	NA	0.0024354700258	0.5	1e-10	1e-10	10	10.0	11
7896	FBXO46	FBXO46	-0.608640924125	-0.279110318497	0.542762472342	0.000546268231373	0.5	1e-10	1e-10	12	12.0	12
7897	PFDN4	PFDN4	0.60859662848	0.801135495474	0.542791839783	6.20651763321e-05	0.5	1e-10	1e-10	6	6.0	6
7898	CWC27	CWC27	-0.608525105002	-0.490108248729	0.542839260597	0.000136852508899	0.5	1e-10	1e-10	41	41.0	43
7899	POC1B	POC1B	NA	NA	NA	8.87549418695e-05	0.5	1e-10	1e-10	33	33.0	33
7900	CIDEB	CIDEB	NA	NA	NA	0.000146908099615	0.5	1e-10	1e-10	2	2.0	2
7901	SRSF1	SRSF1	-0.607577372341	-0.0439857957481	0.543467812073	0.0172340254228	0.5	1e-10	1e-10	12	15.0	15
7902	ZNF131	ZNF131	0.607490726656	0.139785460044	0.543525294946	0.00169332479174	0.5	1e-10	1e-10	92	92.0	93
7903	MAP3K7	MAP3K7	0.607246120384	0.204713853033	0.543687589077	0.000874948305822	0.5	1e-10	1e-10	80	84.0	87
7904	LRRC3DN	LRRC3DN	-0.607227530626	-0.890790620649	0.543699924205	4.72425215151e-05	0.5	1e-10	1e-10	31	31.0	32
7905	C1orf159	C1orf159	0.60717241271	0.0732263746785	0.543736498204	0.00831868559561	0.5	1e-10	1e-10	27	47.0	47
7906	C1orf159	C1orf159	NA	NA	NA	0.00831868559561	0.5	1e-10	1e-10	27	47.0	47
7907	CEP41	CEP41	-0.607002435454	-0.93237909938	0.543849295878	3.89734965384e-05	0.5	1e-10	1e-10	34	34.0	34
7908	PLAC9	PLAC9	-0.606873825468	-0.0313356033144	0.543934649779	0.0363579529227	0.5	1e-10	1e-10	40	40.0	40
7909	COPZ2	COPZ2	-0.606804385547	-0.196020167669	0.54398073737	0.000893003657757	0.5	1e-10	1e-10	43	43.0	43
7910	RPS14	RPS14	0.60649923415	0.00333353100009	0.544183290753	3.54937611503	0.5	1e-10	1e-10	12	12.0	13
7911	GRAMD1A	GRAMD1A	0.606419286128	0.0420125931169	0.544236364846	0.0217065158106	0.5	1e-10	1e-10	15	15.0	16
7912	MRPS5	MRPS5	0.606337091302	0.118218932076	0.54429093318	0.00271426436083	0.5	1e-10	1e-10	13	13.0	13
7913	MRPS5	MRPS5	NA	NA	NA	0.00271426436083	0.5	1e-10	1e-10	13	13.0	13
7914	ARHGEF5	ARHGEF5	0.606229607026	0.068566300349	0.544362295034	0.00702605297145	0.5	1e-10	1e-10	28	28.0	28
7915	ARFGAP3	ARFGAP3	0.606120178588	0.0249622208914	0.544434952449	0.0565691253631	0.5	1e-10	1e-10	47	47.0	47
7916	APBA1	APBA1	0.605871617794	3.24007114928	0.544600007753	3.10890575892e-06	0.5	1e-10	1e-10	1	1.0	1
7917	CCDC85A	CCDC85A	-0.605838154645	-6.79255058031	0.544622230655	8.43129205183e-07	0.5	1e-10	1e-10	6	6.0	6
7918	CCDC85A	CCDC85A	NA	NA	NA	8.43129205183e-07	0.5	1e-10	1e-10	6	6.0	6
7919	MAD2L1	MAD2L1	-0.605769867657	-0.287648290967	0.544667581491	0.000413602346125	0.5	1e-10	1e-10	16	16.0	18
7920	KCNH1	KCNH1	0.605721056461	39.403367125	0.544699999192	2.23108490879e-08	0.5	1e-10	1e-10	1	1.0	1
7921	TCAIM	TCAIM	0.605673283385	0.778798833071	0.544731728358	4.9648326158e-05	0.5	1e-10	1e-10	45	45.0	45
7922	SEPP1	SEPP1	-0.605490063824	-0.0207977758014	0.544853424742	0.087447750261	0.5	1e-10	1e-10	25	27.0	29
7923	RBMS2	RBMS2	-0.604846596048	-0.051702684685	0.545280929848	0.0123231762952	0.5	1e-10	1e-10	28	29.0	31
7924	CBX1	CBX1	0.604543904148	0.254730034835	0.545482088906	0.000628223290981	0.5	1e-10	1e-10	19	19.0	19
7925	FAM111A	FAM111A	NA	NA	NA	9.55818083329e-05	0.5	1e-10	1e-10	9	9.0	9
7926	CCL23	CCL23	-0.604290176471	-0.135660619308	0.545650736319	0.0020358490363	0.5	1e-10	1e-10	20	21.0	22
7927	RPAIN	RPAIN	0.604244266364	0.18361109077	0.545681254558	0.00106641916405	0.5	1e-10	1e-10	28	28.0	28
7928	CRCP	CRCP	-0.604207858538	-0.112343246407	0.545705456861	0.00296477236187	0.5	1e-10	1e-10	33	34.0	37
7929	TIAM2	TIAM2	-0.604203443144	-3.61204514975	0.545708392056	3.14460018349e-06	0.5	1e-10	1e-10	18	18.0	18
7930	MAPKAPK2	MAPKAPK2	0.603785746806	0.108597471457	0.545986096837	0.00358404436024	0.5	1e-10	1e-10	27	27.0	27
7931	VPS9D1	VPS9D1	0.603702583076	0.0107453260602	0.54604139648	0.305700218807	0.5	1e-10	1e-10	16	16.0	19
7932	VPS9D1	VPS9D1	NA	NA	NA	0.305700218807	0.5	1e-10	1e-10	16	16.0	19
7933	ACAA1	ACAA1	-0.60366418849	-0.013275523545	0.54606692786	0.224006836766	0.5	1e-10	1e-10	117	117.0	119
7934	POMZP3	POMZP3	0.603618537734	0.0121300795497	0.546097285171	0.264442977533	0.5	1e-10	1e-10	131	133.0	164
7935	P2RY14	P2RY14	NA	NA	NA	6.42648536562e-05	0.5	1e-10	1e-10	11	11.0	11
7936	DOK1	DOK1	NA	NA	NA	3.84515915765e-06	0.5	1e-10	1e-10	10	10.0	10
7937	DOK1	DOK1	NA	NA	NA	3.84515915765e-06	0.5	1e-10	1e-10	10	10.0	10
7938	FBLN1	FBLN1	NA	NA	NA	0.000532066472007	0.5	1e-10	1e-10	1	1.0	1
7939	FBLN1	FBLN1	NA	NA	NA	0.000532066472007	0.5	1e-10	1e-10	1	1.0	1
7940	RNF126	RNF126	-0.603309920435	-0.0475149357642	0.546302534627	0.017871165777	0.5	1e-10	1e-10	34	42.0	42
7941	SPDYE3	SPDYE3	NA	NA	NA	3.5432579626e-07	0.5	1e-10	1e-10	23	23.0	24
7942	SSC5D	SSC5D	0.603242742237	0.0864720929038	0.54634721732	0.00634371516881	0.5	1e-10	1e-10	54	58.0	59
7943	DDX50	DDX50	-0.603006400802	-0.805802509455	0.546504431101	6.13592257323e-05	0.5	1e-10	1e-10	26	27.0	27
7944	LMBRD1	LMBRD1	-0.603004597941	-0.184301810932	0.546505630446	0.00108792401096	0.5	1e-10	1e-10	52	52.0	53
7945	SMG8	SMG8	0.602902242561	0.172649128522	0.546573724038	0.00114872487823	0.5	1e-10	1e-10	43	44.0	47
7946	SH3PXD2A	SH3PXD2A	0.60289163377	0.419036858598	0.54658078195	0.000212403644397	0.5	1e-10	1e-10	16	16.0	17
7947	ZNF625	ZNF625	-0.602813671937	-3.04383724538	0.546632650487	3.97197174624e-06	0.5	1e-10	1e-10	30	30.0	30
7948	DLX6	DLX6	0.602611914781	20.3709548831	0.546766892208	8.19511263691e-08	0.5	1e-10	1e-10	9	9.0	9
7949	IL17RA	IL17RA	-0.602411866188	-0.0988249317482	0.546900013231	0.00424215443984	0.5	1e-10	1e-10	1	1.0	1
7950	DHCR24	DHCR24	0.602344909899	0.00554394280254	0.546944572437	1.16227818112	0.5	1e-10	1e-10	14	14.0	15
7951	AK2	AK2	NA	NA	NA	4.01688004909e-05	0.5	1e-10	1e-10	7	7.0	7
7952	HIAT1	HIAT1	0.602250214091	0.758935416685	0.547007595277	5.85100885572e-05	0.5	1e-10	1e-10	9	9.0	9
7953	CDK5R1	CDK5R1	0.60181470406	0.183249534156	0.54729748626	0.00127022170515	0.5	1e-10	1e-10	37	38.0	39
7954	GFPT1	GFPT1	-0.601764551134	-0.0463807851127	0.547330874714	0.0156045638897	0.5	1e-10	1e-10	77	78.0	81
7955	ZNF267	ZNF267	-0.601737453262	-0.0195196582887	0.547348915078	0.0741247436046	0.5	1e-10	1e-10	110	122.0	146
7956	SLC30A6	SLC30A6	-0.601734137503	-0.369974953765	0.547351122559	0.000260382345212	0.5	1e-10	1e-10	37	37.0	38
7957	SLC30A6	SLC30A6	NA	NA	NA	0.000260382345212	0.5	1e-10	1e-10	37	37.0	38
7958	ZSCAN12	ZSCAN12	-0.601503348684	-6.6744765028	0.547504782069	8.55879884862e-07	0.5	1e-10	1e-10	7	7.0	7
7959	METTL25	METTL25	NA	NA	NA	2.8054352095e-06	0.5	1e-10	1e-10	12	12.0	12
7960	KREMEN1	KREMEN1	-0.601024865812	-0.137474697468	0.547823424572	0.00189370965946	0.5	1e-10	1e-10	48	48.0	48
7961	RD3	RD3	NA	NA	NA	2.05013905467e-07	0.5	1e-10	1e-10	10	10.0	10
7962	RD3	RD3	NA	NA	NA	2.05013905467e-07	0.5	1e-10	1e-10	10	10.0	10
7963	FBXO4	FBXO4	-0.600820114345	-0.463751000915	0.547959805459	0.000165325396374	0.5	1e-10	1e-10	52	53.0	54
7964	DEPDC1	DEPDC1	0.600775071778	0.588733784246	0.54798980967	9.50550921412e-05	0.5	1e-10	1e-10	25	25.0	25
7965	FKRP	FKRP	0.600708478898	0.0572395696836	0.548034170682	0.0114990260737	0.5	1e-10	1e-10	126	129.0	129
7966	POLR1D	POLR1D	0.600567074983	0.00973087300663	0.548128373135	0.367510478671	0.5	1e-10	1e-10	56	56.0	56
7967	EFR3B	EFR3B	-0.600195392966	-5.63968080105	0.548376023647	1.33234909698e-06	0.5	1e-10	1e-10	40	40.0	42
7968	N4BP1	N4BP1	NA	NA	NA	0.0010722757464	0.5	1e-10	1e-10	17	17.0	18
7969	N4BP1	N4BP1	NA	NA	NA	0.0010722757464	0.5	1e-10	1e-10	17	17.0	18
7970	MRPL45	MRPL45	0.599961979751	0.0810605709745	0.548531574354	0.00743252244547	0.5	1e-10	1e-10	20	20.0	21
7971	RPP14	RPP14	0.599905869507	0.0934297823676	0.548568970464	0.00420848264384	0.5	1e-10	1e-10	36	36.0	38
7972	ELAC2	ELAC2	-0.599892806394	-0.00909857867057	0.548577676891	0.424278817252	0.5	1e-10	1e-10	92	98.0	101
7973	SRGAP2	SRGAP2	0.599598510466	0.415609956441	0.548773840105	0.000205420990333	0.5	1e-10	1e-10	8	8.0	8
7974	SRGAP2	SRGAP2	NA	NA	NA	0.000205420990333	0.5	1e-10	1e-10	8	8.0	8
7975	RHOT2	RHOT2	-0.599510938949	-0.0415185638557	0.548832217662	0.0249415274961	0.5	1e-10	1e-10	40	46.0	46
7976	ATP13A1	ATP13A1	-0.599244170178	-0.193688944226	0.549010071872	0.000963371330779	0.5	1e-10	1e-10	22	22.0	22
7977	MEI1	MEI1	0.599154741797	0.15032647567	0.549069699961	0.00171180895857	0.5	1e-10	1e-10	94	95.0	95
7978	SLC25A23	SLC25A23	-0.599067174323	-0.128284797477	0.54912809035	0.00257326418499	0.5	1e-10	1e-10	8	11.0	12
7979	PPRC1	PPRC1	-0.598917848379	-0.145968146708	0.549227668633	0.00170861381344	0.5	1e-10	1e-10	32	33.0	35
7980	TMUB2	TMUB2	-0.598865421304	-0.358064988266	0.549262631837	0.000274764503403	0.5	1e-10	1e-10	22	22.0	22
7981	DTX4	DTX4	-0.598855870557	-0.0214350561914	0.549269001273	0.0824571330796	0.5	1e-10	1e-10	74	75.0	77
7982	C1orf198	C1orf198	-0.598674260085	-0.378394829522	0.54939012505	0.00024276373392	0.5	1e-10	1e-10	20	20.0	20
7983	NAF1	NAF1	NA	NA	NA	1.48815294068e-05	0.5	1e-10	1e-10	6	6.0	7
7984	PPIP5K2	PPIP5K2	NA	NA	NA	0.000100993758458	0.5	1e-10	1e-10	118	118.0	121
7985	LRIT2	LRIT2	0.59844340994	0.416378281892	0.549544107877	0.000201446645044	0.5	1e-10	1e-10	18	18.0	18
7986	TPPP	TPPP	-0.598238552853	-0.091565154408	0.5496807705	0.00473802689381	0.5	1e-10	1e-10	47	49.0	52
7987	PHF12	PHF12	NA	NA	NA	1.11969294045e-05	0.5	1e-10	1e-10	19	19.0	19
7988	TRMU	TRMU	0.597815446056	0.46213943166	0.549963083143	0.000191201259079	0.5	1e-10	1e-10	37	37.0	37
7989	SZRD1	SZRD1	-0.597802068451	-0.13645419872	0.549972010345	0.00172538803035	0.5	1e-10	1e-10	35	36.0	36
7990	EDAR	EDAR	0.597268981882	0.0785817831681	0.550327810111	0.00560525072295	0.5	1e-10	1e-10	49	49.0	49
7991	CD200R1	CD200R1	0.597066105542	0.0401209446661	0.550463246319	0.0210022201255	0.5	1e-10	1e-10	156	156.0	160
7992	CETN3	CETN3	NA	NA	NA	1.45124934553e-07	0.5	1e-10	1e-10	1	1.0	1
7993	SIN3B	SIN3B	0.596812410463	0.284763110217	0.550632631191	0.000457146079959	0.5	1e-10	1e-10	28	28.0	28
7994	SLC25A41	SLC25A41	0.596743241914	0.0440797711601	0.550678817482	0.0210604577213	0.5	1e-10	1e-10	28	29.0	30
7995	ZNF793	ZNF793	-0.596248299443	-0.744449448414	0.551009363727	6.32662797561e-05	0.5	1e-10	1e-10	53	53.0	54
7996	ARHGEF4	ARHGEF4	0.59619585516	0.149023105532	0.551044394244	0.00148832612973	0.5	1e-10	1e-10	15	15.0	15
7997	ARHGEF4	ARHGEF4	NA	NA	NA	0.00148832612973	0.5	1e-10	1e-10	15	15.0	15
7998	PCGF5	PCGF5	NA	NA	NA	2.61793430067e-06	0.5	1e-10	1e-10	8	8.0	8
7999	BTBD1	BTBD1	-0.596095536398	-0.0548763223348	0.551111405897	0.0109942442353	0.5	1e-10	1e-10	36	36.0	38
8000	ZNF646	ZNF646	-0.595976650894	-0.297959050269	0.551190825086	0.000397526525549	0.5	1e-10	1e-10	26	26.0	26
8001	EXOC3L4	EXOC3L4	0.595879072248	0.209300091085	0.551256014841	0.000825776983263	0.5	1e-10	1e-10	21	21.0	21
8002	PQLC2	PQLC2	-0.59586040179	-0.137240655133	0.551268488521	0.00206076358728	0.5	1e-10	1e-10	23	23.0	23
8003	MYOC	MYOC	0.595813214779	1.38605582733	0.551300014645	1.80398326774e-05	0.5	1e-10	1e-10	1	1.0	1
8004	CBX3	CBX3	NA	NA	NA	6.16456487403e-05	0.5	1e-10	1e-10	6	6.0	6
8005	FAM117B	FAM117B	0.595624022434	0.0789856300738	0.551426424887	0.00558172938726	0.5	1e-10	1e-10	35	35.0	35
8006	HSPB9	HSPB9	-0.595287121506	-0.686518569634	0.551651562962	8.53202729137e-05	0.5	1e-10	1e-10	39	39.0	40
8007	HGF	HGF	NA	NA	NA	4.51557435127e-07	0.5	1e-10	1e-10	2	2.0	2
8008	ARHGAP5	ARHGAP5	0.59506422432	0.878181060304	0.551800541495	4.80504381112e-05	0.5	1e-10	1e-10	5	5.0	5
8009	CC2D1A	CC2D1A	-0.595031438594	-0.11020094738	0.551822456267	0.00261791565222	0.5	1e-10	1e-10	47	49.0	50
8010	AP2A1	AP2A1	-0.594648916225	-0.0220126923294	0.552078175055	0.0727177056711	0.5	1e-10	1e-10	41	42.0	43
8011	SNRPD2	SNRPD2	0.594600109771	0.0156068396349	0.552110806685	0.146780286267	0.5	1e-10	1e-10	24	24.0	24
8012	GALK1	GALK1	0.594560889855	0.0400784403812	0.552137029513	0.0222248088577	0.5	1e-10	1e-10	106	107.0	110
8013	TBC1D9B	TBC1D9B	-0.594521467549	-0.0277774489925	0.552163388278	0.0597787489335	0.5	1e-10	1e-10	70	72.0	77
8014	SLC22A14	SLC22A14	-0.594469877187	-0.246902742461	0.55219788385	0.000755753686604	0.5	1e-10	1e-10	51	51.0	52
8015	GPR20	GPR20	-0.594411994957	-1.67481303349	0.552236587699	1.18333629645e-05	0.5	1e-10	1e-10	12	13.0	13
8016	C11orf96	C11orf96	NA	NA	NA	0.000354311269652	0.5	1e-10	1e-10	1	1.0	1
8017	DGKQ	DGKQ	-0.594221630516	-0.0211735084301	0.552363887222	0.0744094951827	0.5	1e-10	1e-10	47	48.0	52
8018	PEX14	PEX14	-0.593905606423	-0.201817697158	0.552575249011	0.000877183150294	0.5	1e-10	1e-10	5	5.0	5
8019	ATP5F1	ATP5F1	NA	NA	NA	0.00671206324439	0.5	1e-10	1e-10	28	28.0	28
8020	AQP6	AQP6	0.593893361804	4.28590240095	0.5525834392	1.50072532322e-06	0.5	1e-10	1e-10	14	15.0	17
8021	QPRT	QPRT	0.593782898592	0.323041594341	0.552657328596	0.000360978128915	0.5	1e-10	1e-10	21	21.0	22
8022	ARMC12	ARMC12	NA	NA	NA	4.10816239261e-06	0.5	1e-10	1e-10	4	4.0	4
8023	C4orf3	C4orf3	-0.59357669883	-0.00451716560138	0.552795269617	1.58813403144	0.5	1e-10	1e-10	45	45.0	45
8024	MEX3A	MEX3A	-0.593560876723	-1.88812901134	0.552805854796	9.71900940754e-06	0.5	1e-10	1e-10	10	10.0	10
8025	COL8A1	COL8A1	-0.593410181053	-0.762235873972	0.552906676987	6.51344861547e-05	0.5	1e-10	1e-10	3	3.0	3
8026	CRELD1	CRELD1	-0.593340376478	-0.0120707074547	0.552953382448	0.242193511982	0.5	1e-10	1e-10	35	36.0	36
8027	CHRNE	CHRNE	-0.593270719051	-15.4235510797	0.552999991382	1.48845723898e-07	0.5	1e-10	1e-10	1	1.0	1
8028	ENTPD6	ENTPD6	-0.592991086818	-0.0289166752492	0.553187117309	0.0417317905382	0.5	1e-10	1e-10	63	64.0	64
8029	TTC27	TTC27	0.592884527357	0.055527664717	0.553258433556	0.0120917752363	0.5	1e-10	1e-10	41	43.0	43
8030	TTC27	TTC27	NA	NA	NA	0.0120917752363	0.5	1e-10	1e-10	41	43.0	43
8031	KLHL3	KLHL3	-0.592809948725	-0.559346547549	0.553308348916	0.000108691844132	0.5	1e-10	1e-10	31	31.0	31
8032	STT3A	STT3A	NA	NA	NA	1.21024581371e-05	0.5	1e-10	1e-10	7	7.0	7
8033	GIMAP5	GIMAP5	-0.592617918921	-0.160782498334	0.553436884313	0.00149115991162	0.5	1e-10	1e-10	13	14.0	15
8034	BRAF	BRAF	NA	NA	NA	6.62853072059e-07	0.5	1e-10	1e-10	4	4.0	4
8035	C1orf123	C1orf123	0.592566865698	0.0177136769791	0.553471059315	0.112710914931	0.5	1e-10	1e-10	83	83.0	84
8036	C1orf123	C1orf123	NA	NA	NA	0.112710914931	0.5	1e-10	1e-10	83	83.0	84
8037	LNP1	LNP1	-0.592464217324	-0.216831565997	0.553539775216	0.000697945761036	0.5	1e-10	1e-10	38	38.0	39
8038	PSMD5	PSMD5	0.59236751801	0.0263777410956	0.55360451246	0.0480734226434	0.5	1e-10	1e-10	56	56.0	56
8039	MKNK1	MKNK1	-0.592249120038	-0.0596439807439	0.553683781343	0.00903865707014	0.5	1e-10	1e-10	24	24.0	24
8040	RECQL	RECQL	0.592144230926	0.245247612857	0.553754010525	0.000523590911455	0.5	1e-10	1e-10	31	31.0	32
8041	PLEKHS1	PLEKHS1	NA	NA	NA	2.06491716886e-06	0.5	1e-10	1e-10	1	1.0	1
8042	ANAPC7	ANAPC7	NA	NA	NA	3.28368534157e-05	0.5	1e-10	1e-10	1	1.0	1
8043	PIGO	PIGO	NA	NA	NA	0.00426341418992	0.5	1e-10	1e-10	60	60.0	60
8044	LETM2	LETM2	0.591345265886	5.04635553589	0.554289105843	1.43933896596e-06	0.5	1e-10	1e-10	23	23.0	23
8045	C2orf43	C2orf43	0.591043852143	0.0345117599295	0.554491039058	0.0283923584683	0.5	1e-10	1e-10	56	56.0	56
8046	CX3CL1	CX3CL1	NA	NA	NA	5.41396867014e-06	0.5	1e-10	1e-10	3	3.0	3
8047	CX3CL1	CX3CL1	NA	NA	NA	5.41396867014e-06	0.5	1e-10	1e-10	3	3.0	3
8048	TXNL1	TXNL1	-0.590608210653	-0.171193927106	0.554782962206	0.00131094980688	0.5	1e-10	1e-10	91	94.0	95
8049	COX16	COX16	-0.590429582025	-0.0173263507723	0.55490268288	0.110445451808	0.5	1e-10	1e-10	51	51.0	51
8050	AGFG1	AGFG1	NA	NA	NA	2.81714894768e-05	0.5	1e-10	1e-10	6	6.0	6
8051	AGFG1	AGFG1	NA	NA	NA	2.81714894768e-05	0.5	1e-10	1e-10	6	6.0	6
8052	TMEM140	TMEM140	-0.589755063077	-0.172783181114	0.555354873551	0.00108343722712	0.5	1e-10	1e-10	27	27.0	28
8053	ATG2B	ATG2B	-0.589629342995	-0.427695883301	0.555439174916	0.000142561994435	0.5	1e-10	1e-10	71	73.0	73
8054	NES	NES	-0.589554002557	-0.188426920615	0.555489697301	0.000884351946099	0.5	1e-10	1e-10	27	27.0	28
8055	HRAS	HRAS	-0.589510684838	-0.0104017513637	0.555518746654	0.309779827159	0.5	1e-10	1e-10	48	49.0	54
8056	FAM204A	FAM204A	0.589244329404	0.793763334993	0.555697383929	4.95621941537e-05	0.5	1e-10	1e-10	15	15.0	15
8057	DOCK5	DOCK5	-0.589206532525	-0.466509848634	0.55572273553	0.000147204005965	0.5	1e-10	1e-10	44	44.0	44
8058	SOWAHC	SOWAHC	0.589111070593	0.0184804736443	0.555786767478	0.100495397498	0.5	1e-10	1e-10	19	20.0	20
8059	KLHL17	KLHL17	0.589059464817	0.188023482979	0.555821384016	0.00108448893362	0.5	1e-10	1e-10	13	19.0	20
8060	LYRM5	LYRM5	-0.588883638697	-0.461153868958	0.555939333975	0.000150609306405	0.5	1e-10	1e-10	4	4.0	4
8061	EPPK1	EPPK1	0.588675766734	0.303682921621	0.556078797096	0.000312207395074	0.5	1e-10	1e-10	21	23.0	23
8062	ZNF493	ZNF493	NA	NA	NA	0.00346767393122	0.5	1e-10	1e-10	201	206.0	215
8063	PPP3CC	PPP3CC	0.58843518051	0.0455854827171	0.556240229809	0.0159167577347	0.5	1e-10	1e-10	70	70.0	70
8064	ZNF708	ZNF708	-0.588228205905	-0.263591498304	0.556379127505	0.000470818672854	0.5	1e-10	1e-10	99	100.0	102
8065	SESTD1	SESTD1	-0.588091105467	-0.99069836663	0.556471142959	3.99889030835e-05	0.5	1e-10	1e-10	9	9.0	9
8066	C6orf163	C6orf163	0.588044014878	2.20066475529	0.556502749689	6.4761566528e-06	0.5	1e-10	1e-10	14	14.0	15
8067	KIAA1841	KIAA1841	-0.588009700121	-1.42368550377	0.556525781961	1.58027158053e-05	0.5	1e-10	1e-10	55	56.0	57
8068	KIAA1841	KIAA1841	NA	NA	NA	1.58027158053e-05	0.5	1e-10	1e-10	55	56.0	57
8069	KRT20	KRT20	-0.587997801967	-0.718632361571	0.556533768182	9.06725273568e-05	0.5	1e-10	1e-10	5	5.0	5
8070	MOGS	MOGS	-0.587883862645	-0.0221230911177	0.55661024881	0.0776712526848	0.5	1e-10	1e-10	61	62.0	62
8071	MOGS	MOGS	NA	NA	NA	0.0776712526848	0.5	1e-10	1e-10	61	62.0	62
8072	PIP5K1A	PIP5K1A	NA	NA	NA	1.6702388196e-05	0.5	1e-10	1e-10	15	15.0	15
8073	PIP5K1A	PIP5K1A	NA	NA	NA	1.6702388196e-05	0.5	1e-10	1e-10	15	15.0	15
8074	CCDC116	CCDC116	-0.587551018275	-2.71862273221	0.556833696597	5.05860973017e-06	0.5	1e-10	1e-10	11	13.0	14
8075	TGIF2	TGIF2	NA	NA	NA	9.05805222847e-06	0.5	1e-10	1e-10	2	2.0	2
8076	FAM192A	FAM192A	NA	NA	NA	0.000200034141324	0.5	1e-10	1e-10	10	10.0	10
8077	GLG1	GLG1	0.586731391083	0.102211627541	0.557384121662	0.00344279764071	0.5	1e-10	1e-10	53	54.0	54
8078	GLG1	GLG1	NA	NA	NA	0.00344279764071	0.5	1e-10	1e-10	53	54.0	54
8079	ATOX1	ATOX1	-0.586376658657	-0.233107897981	0.557622426243	0.00061259818702	0.5	1e-10	1e-10	25	25.0	25
8080	KRT75	KRT75	-0.586110211125	-2.04806882187	0.557801454796	7.44022637953e-06	0.5	1e-10	1e-10	5	5.0	5
8081	ANTXRL	ANTXRL	0.586036271254	2.62282486284	0.557851140634	5.6146714982e-06	0.5	1e-10	1e-10	12	12.0	12
8082	LRBA	LRBA	-0.586012192486	-0.522479215409	0.557867321459	0.000137493575611	0.5	1e-10	1e-10	30	30.0	31
8083	ANXA9	ANXA9	-0.585888382512	-0.0148267793323	0.557950524817	0.157907861449	0.5	1e-10	1e-10	23	23.0	24
8084	ATP1A1	ATP1A1	0.58582559882	0.0164456070936	0.557992719313	0.132467583847	0.5	1e-10	1e-10	42	42.0	42
8085	IPO7	IPO7	0.585677274899	0.149960991565	0.55809240826	0.00146572658858	0.5	1e-10	1e-10	8	8.0	8
8086	PSMD6	PSMD6	0.585612716261	0.0260184156606	0.558135801017	0.0433808741632	0.5	1e-10	1e-10	61	65.0	66
8087	C1orf101	C1orf101	-0.585565903778	-0.53214049687	0.558167266813	0.000136380560276	0.5	1e-10	1e-10	78	84.0	85
8088	GLIPR2	GLIPR2	0.585450881274	0.183777868604	0.558244584784	0.00097404135084	0.5	1e-10	1e-10	15	15.0	15
8089	GTF2E1	GTF2E1	0.585319689627	2.1340609197	0.558332777986	7.36876650282e-06	0.5	1e-10	1e-10	21	21.0	21
8090	BHLHE40	BHLHE40	NA	NA	NA	0.0206258535782	0.5	1e-10	1e-10	3	3.0	3
8091	NFAT5	NFAT5	NA	NA	NA	2.06179876105e-05	0.5	1e-10	1e-10	16	17.0	17
8092	NFAT5	NFAT5	NA	NA	NA	2.06179876105e-05	0.5	1e-10	1e-10	16	17.0	17
8093	RECQL4	RECQL4	-0.585118626715	-0.0127520898767	0.558467955086	0.22566585869	0.5	1e-10	1e-10	25	30.0	34
8094	RNMT	RNMT	-0.584995870032	-0.615255814318	0.558550493752	0.000106901169716	0.5	1e-10	1e-10	18	18.0	19
8095	LRRC20	LRRC20	NA	NA	NA	9.20773222077e-06	0.5	1e-10	1e-10	1	1.0	1
8096	TUSC1	TUSC1	NA	NA	NA	0.00337761580509	0.5	1e-10	1e-10	30	30.0	31
8097	ADAM17	ADAM17	-0.584770511121	-0.230461089049	0.558702035138	0.000585241507254	0.5	1e-10	1e-10	36	36.0	37
8098	NECAB2	NECAB2	NA	NA	NA	1.37860587497e-05	0.5	1e-10	1e-10	91	94.0	95
8099	FAM126A	FAM126A	-0.584622367312	-0.0861144968282	0.558801664525	0.0042083273021	0.5	1e-10	1e-10	61	62.0	63
8100	CARD17	CARD17	-0.584387618449	-0.0831455861888	0.558959555044	0.00460500856832	0.5	1e-10	1e-10	34	34.0	35
8101	TMEM106C	TMEM106C	0.584194024851	0.019025413481	0.559089781105	0.0926807219667	0.5	1e-10	1e-10	98	98.0	103
8102	CLDND2	CLDND2	0.584154759239	4.73946680126	0.559116195997	1.70782215928e-06	0.5	1e-10	1e-10	7	7.0	7
8103	GALNT10	GALNT10	-0.58405012652	-0.112825311551	0.55918658782	0.0024183455332	0.5	1e-10	1e-10	39	39.0	39
8104	CBY3	CBY3	NA	NA	NA	3.94002931228e-08	0.5	1e-10	1e-10	5	5.0	6
8105	TTI2	TTI2	-0.583997590842	-1.01552002799	0.559221932902	3.30182628045e-05	0.5	1e-10	1e-10	14	14.0	14
8106	INPP4A	INPP4A	0.583821048281	0.499357091992	0.559340715579	0.000142335477353	0.5	1e-10	1e-10	4	4.0	4
8107	INPP4A	INPP4A	NA	NA	NA	0.000142335477353	0.5	1e-10	1e-10	4	4.0	4
8108	CYB5R4	CYB5R4	0.583502922809	0.850873476143	0.559554790031	5.42666289107e-05	0.5	1e-10	1e-10	44	45.0	46
8109	DCST1	DCST1	0.583233483464	1.18263286461	0.559736133475	2.25502826096e-05	0.5	1e-10	1e-10	28	28.0	28
8110	DCST1	DCST1	NA	NA	NA	2.25502826096e-05	0.5	1e-10	1e-10	28	28.0	28
8111	RPS16	RPS16	0.583205495375	0.000898793167122	0.559754972211	44.9065734919	0.5	1e-10	1e-10	19	19.0	19
8112	NUP153	NUP153	0.583043386297	0.425006559617	0.559864093611	0.000162110805333	0.5	1e-10	1e-10	14	14.0	14
8113	FAM83F	FAM83F	0.582943933563	0.0556354919534	0.559931043896	0.0119875919231	0.5	1e-10	1e-10	73	75.0	75
8114	STX17	STX17	NA	NA	NA	0.0286228235201	0.5	1e-10	1e-10	157	157.0	158
8115	GLTSCR2	GLTSCR2	NA	NA	NA	0.0485093299922	0.5	1e-10	1e-10	5	6.0	6
8116	MTG2	MTG2	-0.582857443992	-0.135543491348	0.559989270705	0.00180242116385	0.5	1e-10	1e-10	35	36.0	37
8117	CENPA	CENPA	NA	NA	NA	2.67947324581e-05	0.5	1e-10	1e-10	4	4.0	4
8118	SEPW1	SEPW1	-0.582348457253	-0.0146900015254	0.560331991979	0.156809011594	0.5	1e-10	1e-10	7	7.0	7
8119	E2F3	E2F3	0.582326033696	0.739962214624	0.560347093	6.83871783212e-05	0.5	1e-10	1e-10	27	28.0	28
8120	ZNF440	ZNF440	0.582139710131	0.234217343841	0.560472579207	0.000549326624241	0.5	1e-10	1e-10	24	24.0	24
8121	PCDHGA8	PCDHGA8	0.581537132428	5.36739986007	0.560878499691	1.32270057444e-06	0.5	1e-10	1e-10	20	20.0	20
8122	STK31	STK31	-0.581461039029	-0.104139724025	0.560929769372	0.00294415536896	0.5	1e-10	1e-10	64	64.0	71
8123	VDAC1	VDAC1	-0.581455554115	-0.0228045404199	0.560933465047	0.0589786315217	0.5	1e-10	1e-10	36	36.0	37
8124	PLA2G16	PLA2G16	-0.581356823444	-2.90866035399	0.560999990706	4.11023487408e-06	0.5	1e-10	1e-10	1	1.0	2
8125	PTX3	PTX3	0.581344165895	0.168233473151	0.561008519758	0.00112248233457	0.5	1e-10	1e-10	9	9.0	9
8126	CYB5D2	CYB5D2	0.581155764805	0.0330136136205	0.561135477722	0.0332660708818	0.5	1e-10	1e-10	59	59.0	60
8127	SLC39A2	SLC39A2	0.581131306625	0.00798895639177	0.561151960391	0.598855686801	0.5	1e-10	1e-10	384	404.0	412
8128	LINGO1	LINGO1	-0.581107814058	-40.6810310168	0.561167792542	2.1551440582e-08	0.5	1e-10	1e-10	2	2.0	3
8129	LINGO1	LINGO1	NA	NA	NA	2.1551440582e-08	0.5	1e-10	1e-10	2	2.0	3
8130	MSLNL	MSLNL	-0.581051415576	-0.0809989386525	0.561205801585	0.00573138952007	0.5	1e-10	1e-10	415	646.0	690
8131	KRT16	KRT16	-0.580798227025	-0.0025982896149	0.561376450155	4.90619345183	0.5	1e-10	1e-10	2	2.0	2
8132	CHST11	CHST11	NA	NA	NA	5.20645625955e-05	0.5	1e-10	1e-10	22	22.0	22
8133	FBXO17	FBXO17	0.580439186305	0.090542298557	0.561618485897	0.00497345068584	0.5	1e-10	1e-10	120	121.0	127
8134	FARP2	FARP2	0.580431558665	0.12026991099	0.561623628373	0.00215308087242	0.5	1e-10	1e-10	38	38.0	39
8135	FARP2	FARP2	NA	NA	NA	0.00215308087242	0.5	1e-10	1e-10	38	38.0	39
8136	GPATCH1	GPATCH1	-0.580354102555	-0.175760607971	0.561675849763	0.00106292769672	0.5	1e-10	1e-10	84	85.0	85
8137	TRNP1	TRNP1	0.580275421422	0.00196933521204	0.561728899474	8.06859607069	0.5	1e-10	1e-10	53	53.0	55
8138	CSNK2A1	CSNK2A1	NA	NA	NA	1.7380802234e-06	0.5	1e-10	1e-10	1	1.0	1
8139	RGS9BP	RGS9BP	-0.579931068862	-1.90917428962	0.561961103121	9.41886651963e-06	0.5	1e-10	1e-10	8	8.0	9
8140	MPDU1	MPDU1	NA	NA	NA	3.32365339574e-05	0.5	1e-10	1e-10	7	8.0	8
8141	MAP3K9	MAP3K9	0.57931366663	0.112125491922	0.562377545588	0.00223480773137	0.5	1e-10	1e-10	48	48.0	49
8142	PEX10	PEX10	-0.579023415368	-0.218571298402	0.562573373744	0.000615225072225	0.5	1e-10	1e-10	10	11.0	11
8143	PEX10	PEX10	NA	NA	NA	0.000615225072225	0.5	1e-10	1e-10	10	11.0	11
8144	IL18R1	IL18R1	0.579021498667	0.123907322795	0.562574667022	0.00217339337909	0.5	1e-10	1e-10	73	74.0	77
8145	PGBD3	PGBD3	-0.578926159139	-0.248575807434	0.562638998419	0.000560422536951	0.5	1e-10	1e-10	64	64.0	65
8146	RRP1B	RRP1B	-0.578895280326	-0.0412158351596	0.562659835	0.0189197475119	0.5	1e-10	1e-10	68	68.0	70
8147	PIGU	PIGU	0.578825365029	0.0662490643621	0.562707014217	0.00771085046355	0.5	1e-10	1e-10	50	50.0	50
8148	GPBAR1	GPBAR1	NA	NA	NA	1.08937866471e-06	0.5	1e-10	1e-10	26	26.0	26
8149	GPBAR1	GPBAR1	NA	NA	NA	1.08937866471e-06	0.5	1e-10	1e-10	26	26.0	26
8150	TET1	TET1	NA	NA	NA	1.57021690127e-10	0.5	1e-10	1e-10	1	1.0	1
8151	ZNF624	ZNF624	0.578476784846	0.805590884426	0.562942266479	5.19105954399e-05	0.5	1e-10	1e-10	63	63.0	63
8152	TIAM1	TIAM1	0.578301400659	0.0471224980615	0.563060648942	0.0149347426859	0.5	1e-10	1e-10	28	29.0	29
8153	TACSTD2	TACSTD2	-0.578275347394	-0.000174742643773	0.563078235644	1107.84160823	0.5	1e-10	1e-10	106	106.0	106
8154	HLCS	HLCS	-0.578186108527	-0.0409763797466	0.563138476448	0.0194670703679	0.5	1e-10	1e-10	175	178.0	181
8155	HLCS	HLCS	NA	NA	NA	0.0194670703679	0.5	1e-10	1e-10	175	178.0	181
8156	PSMD14	PSMD14	NA	NA	NA	0.00024037345642	0.5	1e-10	1e-10	5	5.0	5
8157	PSMD14	PSMD14	NA	NA	NA	0.00024037345642	0.5	1e-10	1e-10	5	5.0	5
8158	ATXN7L1	ATXN7L1	-0.577507884475	-4.38895913896	0.563596413967	1.57411720531e-06	0.5	1e-10	1e-10	18	18.0	18
8159	HPR	HPR	-0.577372408591	-0.998199842171	0.563687908912	3.36967823891e-05	0.5	1e-10	1e-10	3	3.0	3
8160	RNF103	RNF103	0.577234201813	0.278976913108	0.563781255568	0.000477286305783	0.5	1e-10	1e-10	16	16.0	16
8161	CTNNA1	CTNNA1	-0.577103264442	-0.00158584888848	0.563869699242	11.4569374669	0.5	1e-10	1e-10	108	109.0	111
8162	CYP2C19	CYP2C19	0.576795066742	0.0703139161726	0.564077902528	0.00681321139941	0.5	1e-10	1e-10	30	30.0	31
8163	KLHDC3	KLHDC3	-0.576780942905	-0.108699061249	0.564087444788	0.00267172546597	0.5	1e-10	1e-10	22	22.0	22
8164	TNPO2	TNPO2	-0.576726636957	-0.10521057762	0.564124135364	0.00326113119446	0.5	1e-10	1e-10	23	24.0	24
8165	JPH2	JPH2	0.57658112228	0.278567286587	0.564222454704	0.000382061781653	0.5	1e-10	1e-10	23	23.0	24
8166	GPR27	GPR27	0.576556901779	0.236300632207	0.564238820477	0.000601207984587	0.5	1e-10	1e-10	12	12.0	12
8167	LECT1	LECT1	-0.576478207072	-0.245232105613	0.564291996005	0.000485160116986	0.5	1e-10	1e-10	49	49.0	49
8168	SNX18	SNX18	0.576000741909	0.179164428246	0.564614680122	0.00123818422562	0.5	1e-10	1e-10	28	28.0	31
8169	KRT24	KRT24	0.575905171781	7.00365188246e-05	0.56467927971	5945.05163217	0.5	1e-10	1e-10	50	52.0	52
8170	PRSS45	PRSS45	-0.575886618435	-0.299943065702	0.564691821055	0.000402183510705	0.5	1e-10	1e-10	81	81.0	85
8171	NUDT2	NUDT2	NA	NA	NA	3.11442935095	0.5	1e-10	1e-10	153	153.0	156
8172	RBP1	RBP1	0.575545478836	0.0721590406325	0.564922442116	0.00697382397742	0.5	1e-10	1e-10	17	17.0	17
8173	LRP5	LRP5	0.575394109441	0.404418526672	0.565024787077	0.000229470637808	0.5	1e-10	1e-10	21	21.0	21
8174	RFWD3	RFWD3	-0.575354111065	-0.0154915775326	0.565051832555	0.142156401756	0.5	1e-10	1e-10	217	220.0	228
8175	MORN3	MORN3	-0.575222177288	-0.768680856417	0.56514104589	5.76063860025e-05	0.5	1e-10	1e-10	28	28.0	28
8176	URB2	URB2	0.574820178709	0.150649670676	0.565412918204	0.0014209750348	0.5	1e-10	1e-10	97	99.0	104
8177	CCBE1	CCBE1	-0.574712419935	-0.366277670584	0.565485806323	0.000215097341732	0.5	1e-10	1e-10	30	30.0	30
8178	ZNF101	ZNF101	NA	NA	NA	1.93038988505e-05	0.5	1e-10	1e-10	17	17.0	17
8179	STX2	STX2	-0.574574216512	-0.0235867816778	0.565579293834	0.0544853188616	0.5	1e-10	1e-10	141	148.0	151
8180	ZNF251	ZNF251	NA	NA	NA	0.00188667249314	0.5	1e-10	1e-10	14	14.0	14
8181	CAPS	CAPS	0.574312844863	0.0326947763365	0.565756118614	0.0294483627461	0.5	1e-10	1e-10	20	20.0	20
8182	ATAD5	ATAD5	0.574282100484	0.472012570136	0.565776919738	0.000181223188322	0.5	1e-10	1e-10	62	64.0	66
8183	RANBP17	RANBP17	NA	NA	NA	4.99961699682e-07	0.5	1e-10	1e-10	30	30.0	32
8184	TRIM56	TRIM56	NA	NA	NA	8.11560735647e-05	0.5	1e-10	1e-10	3	3.0	3
8185	MARCH1	MARCH1	-0.573925992254	-0.0557469452018	0.566017883273	0.010621320126	0.5	1e-10	1e-10	33	34.0	34
8186	ALDH3A2	ALDH3A2	-0.57390886916	-0.0141880326353	0.566029470995	0.166085375084	0.5	1e-10	1e-10	41	42.0	44
8187	ZNF302	ZNF302	0.573830659606	0.0159358398258	0.566082399245	0.131206566591	0.5	1e-10	1e-10	94	94.0	95
8188	GSTA4	GSTA4	0.573710723543	0.0263928086013	0.566163570488	0.043772214923	0.5	1e-10	1e-10	13	13.0	14
8189	NT5C1B	NT5C1B	0.573599358016	0.193191208531	0.5662389463	0.0010429084752	0.5	1e-10	1e-10	253	256.0	269
8190	NXPE2	NXPE2	0.573260521176	3.25166172184	0.566468311705	2.85621147204e-06	0.5	1e-10	1e-10	9	9.0	11
8191	INPPL1	INPPL1	-0.573210098013	-0.0853889172418	0.566502447957	0.00458130466992	0.5	1e-10	1e-10	13	13.0	13
8192	FTO	FTO	0.573172436114	2.32439789578	0.566527945536	6.13623506073e-06	0.5	1e-10	1e-10	8	8.0	8
8193	SNIP1	SNIP1	NA	NA	NA	5.19364907375e-11	0.5	1e-10	1e-10	1	1.0	1
8194	USP43	USP43	-0.572594398115	-0.613340184583	0.566919353555	8.86914632075e-05	0.5	1e-10	1e-10	39	39.0	39
8195	RND2	RND2	-0.572411984508	-0.0467724694102	0.567042898543	0.0155778558452	0.5	1e-10	1e-10	73	73.0	74
8196	CRADD	CRADD	0.572153809406	1.25525756243	0.567217777286	2.10970213914e-05	0.5	1e-10	1e-10	29	29.0	29
8197	ZNF740	ZNF740	-0.571947307471	-0.0549318986629	0.567357673037	0.0106890097528	0.5	1e-10	1e-10	30	30.0	31
8198	COX8A	COX8A	0.571737229824	0.0814410847231	0.567500008126	0.00483555176657	0.5	1e-10	1e-10	1	1.0	1
8199	VPS29	VPS29	-0.571573228942	-0.0240031697958	0.567611136449	0.0528043098151	0.5	1e-10	1e-10	19	19.0	19
8200	L3MBTL1	L3MBTL1	-0.571572451492	-0.356413984725	0.567611663281	0.000266359490366	0.5	1e-10	1e-10	35	35.0	35
8201	ETNK1	ETNK1	-0.571438533251	-0.251055091113	0.567702415131	0.000535855872316	0.5	1e-10	1e-10	29	29.0	29
8202	TMEM14A	TMEM14A	0.57135276655	0.141857331098	0.567760539964	0.00160720123554	0.5	1e-10	1e-10	9	9.0	9
8203	S1PR3	S1PR3	-0.57132466071	-0.212393631961	0.567779588153	0.000674898718139	0.5	1e-10	1e-10	16	16.0	16
8204	ATG2A	ATG2A	NA	NA	NA	0.000413021339078	0.5	1e-10	1e-10	15	15.0	15
8205	HNRNPA3	HNRNPA3	NA	NA	NA	0.00322547854729	0.5	1e-10	1e-10	9	9.0	9
8206	TRABD2B	TRABD2B	-0.571061286289	-0.992891798217	0.567958099937	3.48194631534e-05	0.5	1e-10	1e-10	17	18.0	18
8207	TBX6	TBX6	0.570870751602	0.0150063509471	0.568087258628	0.150060399643	0.5	1e-10	1e-10	48	48.0	49
8208	INTS3	INTS3	0.570792127465	0.0755528355738	0.568140560055	0.00517606794459	0.5	1e-10	1e-10	23	23.0	23
8209	INTS3	INTS3	NA	NA	NA	0.00517606794459	0.5	1e-10	1e-10	23	23.0	23
8210	MSR1	MSR1	NA	NA	NA	1.1375893261e-06	0.5	1e-10	1e-10	3	3.0	3
8211	ZNF287	ZNF287	0.570680999312	2.86232496919	0.568215900914	4.56483400054e-06	0.5	1e-10	1e-10	35	35.0	36
8212	CCDC80	CCDC80	0.570627394416	0.0304797380332	0.568252244798	0.0386940301417	0.5	1e-10	1e-10	17	17.0	17
8213	ANKRD40	ANKRD40	NA	NA	NA	1.39014956326e-07	0.5	1e-10	1e-10	1	1.0	1
8214	RNASE3	RNASE3	0.570519440376	0.730553175178	0.568325440538	5.9101857825e-05	0.5	1e-10	1e-10	9	9.0	10
8215	CNKSR3	CNKSR3	-0.570488100285	-1.24562327983	0.568346690806	2.16822863145e-05	0.5	1e-10	1e-10	8	8.0	8
8216	SARDH	SARDH	-0.570393945634	-0.436321938091	0.568410535011	0.000161857402111	0.5	1e-10	1e-10	72	78.0	85
8217	NIP7	NIP7	0.570043928813	0.121163425499	0.568647903809	0.00210286036702	0.5	1e-10	1e-10	24	24.0	24
8218	CHMP4C	CHMP4C	-0.56923676486	-0.00946919342204	0.569195473847	0.338888883177	0.5	1e-10	1e-10	70	70.0	72
8219	ADRA1A	ADRA1A	-0.568788051605	-8.56355823763	0.569499984215	4.52700340822e-07	0.5	1e-10	1e-10	1	1.0	1
8220	SLC43A2	SLC43A2	0.568779981267	0.46952528955	0.569505461702	0.000229205748929	0.5	1e-10	1e-10	16	18.0	18
8221	TPK1	TPK1	0.568695813241	0.826826367919	0.569562589587	4.61242923047e-05	0.5	1e-10	1e-10	39	39.0	40
8222	KBTBD2	KBTBD2	-0.568674551097	-0.048054400989	0.569577021407	0.0140747776642	0.5	1e-10	1e-10	97	98.0	101
8223	SPATA25	SPATA25	NA	NA	NA	2.02684189417e-08	0.5	1e-10	1e-10	1	1.0	1
8224	PRM1	PRM1	-0.568519893256	-0.0556297869113	0.569682001678	0.0101278283169	0.5	1e-10	1e-10	76	76.0	80
8225	OXA1L	OXA1L	0.568448717149	0.00457978697561	0.569730318444	1.56081510497	0.5	1e-10	1e-10	22	22.0	22
8226	HEATR4	HEATR4	-0.568400592956	-1.66251379505	0.569762987894	1.30734140322e-05	0.5	1e-10	1e-10	19	19.0	19
8227	PTP4A1	PTP4A1	NA	NA	NA	0.0366668536074	0.5	1e-10	1e-10	19	19.0	21
8228	KIAA1875	KIAA1875	-0.568153812332	-0.326068346102	0.56993053071	0.000339828865971	0.5	1e-10	1e-10	20	21.0	21
8229	ZNF300	ZNF300	NA	NA	NA	5.11158635959e-07	0.5	1e-10	1e-10	2	2.0	2
8230	HEBP2	HEBP2	0.567802188809	0.0835692097872	0.570169293418	0.00462092967659	0.5	1e-10	1e-10	58	58.0	59
8231	CSRP2	CSRP2	0.56755659474	0.00757487847403	0.57033608729	0.543411634818	0.5	1e-10	1e-10	40	40.0	42
8232	JMJD1C	JMJD1C	0.567173792844	0.997591897151	0.570596111469	2.67153213289e-05	0.5	1e-10	1e-10	9	9.0	9
8233	OXNAD1	OXNAD1	-0.567172190368	-2.26699314236	0.570597200095	5.80492061296e-06	0.5	1e-10	1e-10	42	42.0	42
8234	CC2D2B	CC2D2B	NA	NA	NA	1.28907387041e-06	0.5	1e-10	1e-10	4	4.0	4
8235	NASP	NASP	NA	NA	NA	8.92853687193e-05	0.5	1e-10	1e-10	12	12.0	12
8236	LAD1	LAD1	0.566434084761	0.00290183899483	0.571098729704	3.51356527124	0.5	1e-10	1e-10	25	25.0	25
8237	LHCGR	LHCGR	-0.566149961464	-0.383576871285	0.571291842336	0.000222394164518	0.5	1e-10	1e-10	20	20.0	20
8238	KDELC2	KDELC2	-0.56609832255	-0.0263008305106	0.571326943557	0.0502316939941	0.5	1e-10	1e-10	27	27.0	27
8239	PTAFR	PTAFR	-0.56594088862	-0.0297208268157	0.571433964594	0.0332406986116	0.5	1e-10	1e-10	38	39.0	39
8240	SDK2	SDK2	-0.565847990269	-0.252679194592	0.571497119864	0.000463051913742	0.5	1e-10	1e-10	164	180.0	181
8241	XYLT1	XYLT1	NA	NA	NA	3.44674352269e-06	0.5	1e-10	1e-10	4	4.0	5
8242	LSM3	LSM3	0.56568585465	0.982543598824	0.571607352794	3.53903075692e-05	0.5	1e-10	1e-10	7	7.0	7
8243	GEM	GEM	0.565522484635	0.0331037781506	0.571718435194	0.0346693570847	0.5	1e-10	1e-10	41	41.0	43
8244	SLC35G1	SLC35G1	-0.565307743362	-0.185830054475	0.571864462765	0.00086790053382	0.5	1e-10	1e-10	92	92.0	93
8245	ABHD16B	ABHD16B	-0.565291879864	-0.228514161375	0.571875250906	0.000620265190442	0.5	1e-10	1e-10	13	13.0	13
8246	ENPP2	ENPP2	0.56520866068	0.179531150571	0.571931846583	0.000917789984046	0.5	1e-10	1e-10	6	6.0	6
8247	CDC25C	CDC25C	0.564791957658	0.161450767668	0.572215277881	0.0012314905873	0.5	1e-10	1e-10	64	64.0	72
8248	SGCG	SGCG	NA	NA	NA	2.87927768077e-06	0.5	1e-10	1e-10	2	2.0	2
8249	DDX10	DDX10	-0.56472356852	-1.93724386064	0.572261800889	7.75847807646e-06	0.5	1e-10	1e-10	19	19.0	19
8250	SLC1A4	SLC1A4	-0.564668858602	-0.0850227033679	0.572299019642	0.00313147674515	0.5	1e-10	1e-10	42	42.0	42
8251	EXOC3	EXOC3	0.56465350228	0.0191135875757	0.572309466641	0.0898885423553	0.5	1e-10	1e-10	132	133.0	143
8252	FSCN2	FSCN2	0.56464183304	0.819977126956	0.572317405357	5.1196086972e-05	0.5	1e-10	1e-10	29	31.0	31
8253	ZNF615	ZNF615	0.564464266863	0.176369597533	0.57243821208	0.00109616363624	0.5	1e-10	1e-10	34	35.0	35
8254	VWF	VWF	NA	NA	NA	4.66613399289e-05	0.5	1e-10	1e-10	2	2.0	2
8255	ARID3A	ARID3A	-0.56426717333	-1.64134668625	0.572572318373	1.3559912156e-05	0.5	1e-10	1e-10	4	9.0	10
8256	ANXA8L1	ANXA8L1	-0.564070835089	-0.00211837588632	0.57270592558	8.31577031725	0.5	1e-10	1e-10	61	78.0	113
8257	NANP	NANP	-0.563779202627	-0.762696761952	0.572904407349	5.20029351961e-05	0.5	1e-10	1e-10	9	9.0	9
8258	ZNF879	ZNF879	0.563651892364	1.36460832759	0.572991063513	1.44197199493e-05	0.5	1e-10	1e-10	27	27.0	28
8259	CYTH3	CYTH3	NA	NA	NA	6.09609572728e-06	0.5	1e-10	1e-10	4	4.0	4
8260	ANKRD32	ANKRD32	-0.56346983756	-1.49945548007	0.573114993401	1.45537291633e-05	0.5	1e-10	1e-10	34	34.0	35
8261	CR1	CR1	0.563404166975	5.13112662464	0.573159700359	1.22999633811e-06	0.5	1e-10	1e-10	7	7.0	7
8262	RNPS1	RNPS1	-0.56339025534	-0.0410493878781	0.573169171278	0.0170346531935	0.5	1e-10	1e-10	39	40.0	40
8263	CST5	CST5	0.56315417489	0.934766174603	0.573329904098	4.04930204016e-05	0.5	1e-10	1e-10	22	22.0	23
8264	RNF44	RNF44	NA	NA	NA	0.000132037919997	0.5	1e-10	1e-10	1	1.0	1
8265	A4GALT	A4GALT	-0.562893732018	-0.00895512272255	0.573507248603	0.429090960355	0.5	1e-10	1e-10	96	97.0	98
8266	HSCB	HSCB	-0.562750771837	-0.142680476402	0.573604606159	0.00135027120927	0.5	1e-10	1e-10	14	14.0	14
8267	MERTK	MERTK	-0.562560760777	-0.0387568317764	0.573734018037	0.0221823344735	0.5	1e-10	1e-10	67	69.0	71
8268	MERTK	MERTK	NA	NA	NA	0.0221823344735	0.5	1e-10	1e-10	67	69.0	71
8269	LPCAT4	LPCAT4	0.56232556714	0.00615217198879	0.57389422182	0.869770659259	0.5	1e-10	1e-10	18	18.0	18
8270	LPCAT4	LPCAT4	NA	NA	NA	0.869770659259	0.5	1e-10	1e-10	18	18.0	18
8271	ANXA7	ANXA7	NA	NA	NA	1.0591417968e-05	0.5	1e-10	1e-10	4	4.0	4
8272	AKAP9	AKAP9	0.562256480034	10.2230728509	0.57394128501	2.67567517491e-07	0.5	1e-10	1e-10	2	2.0	2
8273	ZBTB6	ZBTB6	NA	NA	NA	8.14136826615e-08	0.5	1e-10	1e-10	2	2.0	2
8274	SP100	SP100	NA	NA	NA	2.71760606451e-05	0.5	1e-10	1e-10	3	3.0	3
8275	SP100	SP100	NA	NA	NA	2.71760606451e-05	0.5	1e-10	1e-10	3	3.0	3
8276	ANKRD24	ANKRD24	-0.561882417547	-4.71848227859	0.574196133821	1.33067666169e-06	0.5	1e-10	1e-10	13	18.0	18
8277	GOLGA8M	GOLGA8M	0.561737384812	2.83835746072	0.574294959051	2.89309285835e-06	0.5	1e-10	1e-10	14	20.0	20
8278	GOLGA8M	GOLGA8M	NA	NA	NA	2.89309285835e-06	0.5	1e-10	1e-10	14	20.0	20
8279	ZBTB16	ZBTB16	NA	NA	NA	1.43147651127e-05	0.5	1e-10	1e-10	1	1.0	1
8280	EIF5A	EIF5A	-0.56145172076	-0.0019553706838	0.574489633935	9.26679980093	0.5	1e-10	1e-10	13	13.0	13
8281	COX5B	COX5B	NA	NA	NA	0.0029912048461	0.5	1e-10	1e-10	21	21.0	21
8282	COX5B	COX5B	NA	NA	NA	0.0029912048461	0.5	1e-10	1e-10	21	21.0	21
8283	PEX1	PEX1	-0.561209248566	-0.0696201183745	0.574654898849	0.00885637538414	0.5	1e-10	1e-10	22	22.0	22
8284	STAT5B	STAT5B	NA	NA	NA	9.54794734806e-05	0.5	1e-10	1e-10	6	6.0	6
8285	SLFN14	SLFN14	-0.561056724436	-3.09602850656	0.57475886822	3.67887732803e-06	0.5	1e-10	1e-10	20	20.0	21
8286	PPP6C	PPP6C	-0.560939680918	-0.0500737240792	0.574838657964	0.0122353960462	0.5	1e-10	1e-10	76	77.0	77
8287	TMSB10	TMSB10	NA	NA	NA	0.0100827338139	0.5	1e-10	1e-10	2	2.0	2
8288	GPR156	GPR156	-0.560670473118	-4.29011434189	0.57502219951	1.55834618079e-06	0.5	1e-10	1e-10	14	14.0	14
8289	LYRM1	LYRM1	-0.560662922264	-0.183933120383	0.57502734796	0.000890364433555	0.5	1e-10	1e-10	26	26.0	26
8290	LYRM1	LYRM1	NA	NA	NA	0.000890364433555	0.5	1e-10	1e-10	26	26.0	26
8291	C19orf48	C19orf48	-0.560632743451	-0.00897613128077	0.575047925203	0.373264567732	0.5	1e-10	1e-10	205	213.0	214
8292	SPATA5	SPATA5	0.560415305354	0.543374259064	0.57519619436	9.61199736853e-05	0.5	1e-10	1e-10	105	105.0	105
8293	FANCI	FANCI	NA	NA	NA	5.29538629048e-06	0.5	1e-10	1e-10	2	2.0	2
8294	FANCI	FANCI	NA	NA	NA	5.29538629048e-06	0.5	1e-10	1e-10	2	2.0	2
8295	PYROXD2	PYROXD2	-0.560357248866	-0.039519801287	0.575235785634	0.0175519319241	0.5	1e-10	1e-10	127	128.0	130
8296	NCK2	NCK2	-0.560146420006	-0.0186110272631	0.57537956994	0.0868995190227	0.5	1e-10	1e-10	13	14.0	14
8297	NCK2	NCK2	NA	NA	NA	0.0868995190227	0.5	1e-10	1e-10	13	14.0	14
8298	SWI5	SWI5	0.560095783319	0.0909787933596	0.575414106455	0.00372650724188	0.5	1e-10	1e-10	45	47.0	49
8299	APLP1	APLP1	0.559945925078	0.759614598669	0.575516322306	5.86844296477e-05	0.5	1e-10	1e-10	65	66.0	68
8300	FOXN2	FOXN2	-0.559917322776	-0.0462253298123	0.575535832442	0.0153005731369	0.5	1e-10	1e-10	55	56.0	57
8301	FOXN2	FOXN2	NA	NA	NA	0.0153005731369	0.5	1e-10	1e-10	55	56.0	57
8302	UBE2H	UBE2H	NA	NA	NA	6.60135294739e-06	0.5	1e-10	1e-10	2	2.0	2
8303	PGM3	PGM3	NA	NA	NA	9.19776405547e-08	0.5	1e-10	1e-10	1	1.0	1
8304	DBT	DBT	-0.559402304664	-0.97761138386	0.575887188864	2.97509025489e-05	0.5	1e-10	1e-10	32	32.0	32
8305	EHMT1	EHMT1	-0.559385727019	-0.548624512612	0.575898500172	0.000118431574334	0.5	1e-10	1e-10	7	9.0	9
8306	SLC39A13	SLC39A13	-0.55921010503	-0.36284570919	0.576018337528	0.000239151164783	0.5	1e-10	1e-10	21	21.0	21
8307	ANKRD6	ANKRD6	NA	NA	NA	9.37665362419e-08	0.5	1e-10	1e-10	2	2.0	2
8308	SEC23IP	SEC23IP	-0.558628250301	-10.3395400318	0.57641545579	3.05407304747e-07	0.5	1e-10	1e-10	2	2.0	2
8309	GLO1	GLO1	0.558541442862	0.00308129802107	0.576474713295	3.07579907899	0.5	1e-10	1e-10	127	128.0	131
8310	MEF2D	MEF2D	NA	NA	NA	4.20742040814e-05	0.5	1e-10	1e-10	12	12.0	12
8311	OSBPL6	OSBPL6	-0.558350741157	-0.227090073827	0.576604902405	0.00067589370186	0.5	1e-10	1e-10	44	44.0	44
8312	TMEM44	TMEM44	0.55834177523	0.167613710026	0.576611023646	0.000918300507118	0.5	1e-10	1e-10	33	35.0	35
8313	RHOBTB3	RHOBTB3	NA	NA	NA	5.06687374883e-05	0.5	1e-10	1e-10	22	22.0	23
8314	GLRX	GLRX	0.558139992283	10.0690450108	0.576748793532	2.89329129606e-07	0.5	1e-10	1e-10	2	2.0	2
8315	LTN1	LTN1	0.558045611214	0.10652436559	0.57681323874	0.00282779048516	0.5	1e-10	1e-10	73	74.0	75
8316	CHODL	CHODL	0.557825665672	0.807807378106	0.576963434954	3.89508419823e-05	0.5	1e-10	1e-10	36	37.0	37
8317	TGFBI	TGFBI	-0.557638215038	-0.0366018737936	0.577091455622	0.0189003825922	0.5	1e-10	1e-10	16	16.0	16
8318	MDFI	MDFI	NA	NA	NA	0.000133147365759	0.5	1e-10	1e-10	3	3.0	3
8319	ZBED6CL	ZBED6CL	-0.557191782075	-0.0341822462752	0.577396403891	0.0246780243345	0.5	1e-10	1e-10	20	25.0	27
8320	SLC6A17	SLC6A17	-0.557186543941	-28.9423658338	0.577399982392	3.78803633505e-08	0.5	1e-10	1e-10	1	1.0	1
8321	ATP8B4	ATP8B4	0.557080422401	1.15044810873	0.577472482991	2.09343361618e-05	0.5	1e-10	1e-10	12	12.0	12
8322	ATP8B4	ATP8B4	NA	NA	NA	2.09343361618e-05	0.5	1e-10	1e-10	12	12.0	12
8323	NHLH2	NHLH2	-0.556802782124	-0.592010061125	0.577662182821	7.68220158947e-05	0.5	1e-10	1e-10	9	9.0	10
8324	HPCAL4	HPCAL4	0.556747436523	13.66800808	0.57770000163	1.54387212253e-07	0.5	1e-10	1e-10	1	1.0	1
8325	ZFHX3	ZFHX3	0.556647934827	1.0048614424	0.577767996155	2.75950273727e-05	0.5	1e-10	1e-10	27	28.0	28
8326	FAM105A	FAM105A	NA	NA	NA	5.29731992575e-06	0.5	1e-10	1e-10	10	10.0	10
8327	SNAI1	SNAI1	0.556539546735	0.69190794967	0.577842067487	6.74281699835e-05	0.5	1e-10	1e-10	13	13.0	13
8328	LTB4R	LTB4R	0.556528425142	0.00481976702929	0.577849668124	1.07228415314	0.5	1e-10	1e-10	29	31.0	31
8329	SPDYE2	SPDYE2	0.556442273352	3.89990014447	0.577908546943	2.33298783355e-06	0.5	1e-10	1e-10	11	11.0	13
8330	KPNA5	KPNA5	-0.556311631816	-0.692002910164	0.577997836827	6.94571981195e-05	0.5	1e-10	1e-10	12	12.0	12
8331	PLCL2	PLCL2	-0.556096766829	-4.40112876591	0.578144705228	1.4846118261e-06	0.5	1e-10	1e-10	8	8.0	8
8332	EPS15L1	EPS15L1	0.555814189239	0.692687399051	0.578337884488	6.3556175714e-05	0.5	1e-10	1e-10	13	13.0	13
8333	MRPL35	MRPL35	-0.555812571583	-0.0606290241152	0.578338990458	0.0095889884842	0.5	1e-10	1e-10	86	87.0	87
8334	MRPL35	MRPL35	NA	NA	NA	0.0095889884842	0.5	1e-10	1e-10	86	87.0	87
8335	PPP3R1	PPP3R1	-0.555689339917	-0.245967295816	0.578423245223	0.000524971881942	0.5	1e-10	1e-10	17	17.0	18
8336	PARN	PARN	0.555631569633	0.797115606515	0.578462745351	5.05257477326e-05	0.5	1e-10	1e-10	28	31.0	31
8337	NOTCH2NL	NOTCH2NL	0.555534086014	0.0332019075629	0.578529402137	0.027133943161	0.5	1e-10	1e-10	41	44.0	48
8338	MARCO	MARCO	NA	NA	NA	9.59378893336e-05	0.5	1e-10	1e-10	5	5.0	5
8339	MARCO	MARCO	NA	NA	NA	9.59378893336e-05	0.5	1e-10	1e-10	5	5.0	5
8340	SCN3A	SCN3A	0.555274608369	6.29617762409	0.578706843854	6.5847476231e-07	0.5	1e-10	1e-10	14	14.0	14
8341	SCN3A	SCN3A	NA	NA	NA	6.5847476231e-07	0.5	1e-10	1e-10	14	14.0	14
8342	DHX40	DHX40	-0.555185160346	-0.0702509863677	0.578768018098	0.00627869600555	0.5	1e-10	1e-10	48	48.0	50
8343	NUMBL	NUMBL	-0.554837573605	-0.0286189056916	0.579005764385	0.042349871304	0.5	1e-10	1e-10	76	77.0	79
8344	SGCB	SGCB	NA	NA	NA	3.18449400139e-06	0.5	1e-10	1e-10	11	11.0	11
8345	TENM3	TENM3	0.554166283312	2.46292475505	0.579465050845	5.20071116794e-06	0.5	1e-10	1e-10	17	17.0	17
8346	TMEM251	TMEM251	NA	NA	NA	6.43199853326e-06	0.5	1e-10	1e-10	3	3.0	3
8347	CRTC2	CRTC2	-0.553950118475	-0.351835690337	0.579612983872	0.00026478461745	0.5	1e-10	1e-10	8	8.0	8
8348	CRTC2	CRTC2	NA	NA	NA	0.00026478461745	0.5	1e-10	1e-10	8	8.0	8
8349	ERICH1	ERICH1	0.553593680508	0.568389860803	0.579856951905	9.85790696039e-05	0.5	1e-10	1e-10	38	38.0	38
8350	CCT3	CCT3	0.553491701129	0.00837832893175	0.579926761713	0.408789649922	0.5	1e-10	1e-10	90	90.0	90
8351	CCT3	CCT3	NA	NA	NA	0.408789649922	0.5	1e-10	1e-10	90	90.0	90
8352	SEMA4C	SEMA4C	NA	NA	NA	4.05367646705e-05	0.5	1e-10	1e-10	2	2.0	2
8353	SEMA4C	SEMA4C	NA	NA	NA	4.05367646705e-05	0.5	1e-10	1e-10	2	2.0	2
8354	TIMMDC1	TIMMDC1	-0.5531816101	-0.115910946231	0.580139058199	0.00229298604234	0.5	1e-10	1e-10	20	20.0	20
8355	TMPRSS11A	TMPRSS11A	-0.553029822033	-0.00243656532783	0.580242989584	6.22037085606	0.5	1e-10	1e-10	58	58.0	64
8356	FBXO31	FBXO31	0.552984429789	0.0498709051	0.580274071976	0.0120160837503	0.5	1e-10	1e-10	188	197.0	202
8357	DLG1	DLG1	-0.552932354225	-0.0341137792252	0.580309731739	0.0237519071337	0.5	1e-10	1e-10	70	71.0	73
8358	FAM13C	FAM13C	NA	NA	NA	1.29797298748e-09	0.5	1e-10	1e-10	1	1.0	1
8359	CCDC24	CCDC24	-0.552628188912	-0.847216642593	0.580518035411	4.10818248939e-05	0.5	1e-10	1e-10	9	9.0	9
8360	CBLN3	CBLN3	NA	NA	NA	8.08823445931e-07	0.5	1e-10	1e-10	5	5.0	5
8361	SHF	SHF	0.552408766169	0.709691016298	0.580668325975	5.91293304859e-05	0.5	1e-10	1e-10	15	15.0	15
8362	SHF	SHF	NA	NA	NA	5.91293304859e-05	0.5	1e-10	1e-10	15	15.0	15
8363	MTX2	MTX2	NA	NA	NA	1.70916033563e-05	0.5	1e-10	1e-10	1	1.0	1
8364	EIF3CL	EIF3CL	0.552354405013	0.0111754994213	0.580705562711	0.290204785177	0.5	1e-10	1e-10	43	43.0	43
8365	MAPRE2	MAPRE2	0.552195412044	0.125988761476	0.580814477393	0.00229993483207	0.5	1e-10	1e-10	64	66.0	66
8366	CEP290	CEP290	-0.552089022674	-0.709519384466	0.580887362461	8.18503457772e-05	0.5	1e-10	1e-10	38	38.0	38
8367	DVL3	DVL3	0.551923465183	0.14314874229	0.581000790852	0.00146148374761	0.5	1e-10	1e-10	35	36.0	36
8368	RFC5	RFC5	0.551834448422	0.307086129702	0.581061783182	0.00041866042356	0.5	1e-10	1e-10	22	22.0	22
8369	C10orf95	C10orf95	0.551668444756	0.32469896897	0.581175533254	0.000268230388245	0.5	1e-10	1e-10	49	50.0	51
8370	SIL1	SIL1	0.551537205466	0.140488817204	0.581265469236	0.00136245983163	0.5	1e-10	1e-10	64	64.0	66
8371	PLEKHG1	PLEKHG1	NA	NA	NA	3.21550659261e-06	0.5	1e-10	1e-10	1	1.0	1
8372	AMD1	AMD1	-0.551465669556	-0.0282104271009	0.581314494281	0.0355277894303	0.5	1e-10	1e-10	12	12.0	13
8373	CLEC1A	CLEC1A	-0.551396795821	-1.2951245987	0.58136169671	1.87195037445e-05	0.5	1e-10	1e-10	11	11.0	41
8374	VPS51	VPS51	-0.550613424863	-0.395251915358	0.581898703996	0.00021405362055	0.5	1e-10	1e-10	20	20.0	20
8375	KRT222	KRT222	0.550019158537	2.57829744721	0.582306233041	8.02980706874e-06	0.5	1e-10	1e-10	30	30.0	32
8376	NCF2	NCF2	NA	NA	NA	0.000149045259885	0.5	1e-10	1e-10	3	3.0	3
8377	ENDOU	ENDOU	-0.549588838186	-0.0020570316974	0.582601416293	6.9794109908	0.5	1e-10	1e-10	26	26.0	27
8378	DQX1	DQX1	0.54957035482	0.0666103373573	0.582614096737	0.00714183798655	0.5	1e-10	1e-10	81	84.0	84
8379	DQX1	DQX1	NA	NA	NA	0.00714183798655	0.5	1e-10	1e-10	81	84.0	84
8380	FAM132B	FAM132B	-0.549415579072	-5.84755384961	0.582720285115	8.87054174505e-07	0.5	1e-10	1e-10	11	12.0	12
8381	FAM132B	FAM132B	NA	NA	NA	8.87054174505e-07	0.5	1e-10	1e-10	11	12.0	12
8382	FNIP2	FNIP2	-0.549250157288	-0.407321692287	0.582833787498	0.000185672527824	0.5	1e-10	1e-10	64	64.0	65
8383	SCAPER	SCAPER	0.549207593036	0.0359539309924	0.58286299417	0.0227846226192	0.5	1e-10	1e-10	142	142.0	144
8384	SCAPER	SCAPER	NA	NA	NA	0.0227846226192	0.5	1e-10	1e-10	142	142.0	144
8385	CASKIN2	CASKIN2	NA	NA	NA	2.69334260637e-05	0.5	1e-10	1e-10	4	4.0	4
8386	FAM92B	FAM92B	-0.549005282591	-1.83775433195	0.583001824576	9.58867968267e-06	0.5	1e-10	1e-10	52	58.0	58
8387	PSMD9	PSMD9	NA	NA	NA	6.11300217177e-07	0.5	1e-10	1e-10	2	2.0	2
8388	TMEM169	TMEM169	NA	NA	NA	1.00918185671e-09	0.5	1e-10	1e-10	3	3.0	4
8389	TMEM169	TMEM169	NA	NA	NA	1.00918185671e-09	0.5	1e-10	1e-10	3	3.0	4
8390	ZC3H8	ZC3H8	NA	NA	NA	3.24977069811e-05	0.5	1e-10	1e-10	33	33.0	34
8391	ZC3H8	ZC3H8	NA	NA	NA	3.24977069811e-05	0.5	1e-10	1e-10	33	33.0	34
8392	TMEM175	TMEM175	-0.548554871286	-0.071355521224	0.583310963272	0.00579448731643	0.5	1e-10	1e-10	11	12.0	12
8393	SNRPC	SNRPC	0.548240369073	0.0226331682334	0.583526866391	0.0566412592436	0.5	1e-10	1e-10	39	39.0	40
8394	ARHGEF35	ARHGEF35	0.548082550387	0.00556650855276	0.583635221618	0.975528127909	0.5	1e-10	1e-10	103	103.0	105
8395	ITPRIPL1	ITPRIPL1	-0.547868136603	-0.075898834178	0.583782448951	0.00537422488119	0.5	1e-10	1e-10	13	13.0	15
8396	TTC16	TTC16	NA	NA	NA	2.34694798294e-09	0.5	1e-10	1e-10	2	2.0	2
8397	HNMT	HNMT	NA	NA	NA	3.97342327359e-07	0.5	1e-10	1e-10	3	3.0	3
8398	HNMT	HNMT	NA	NA	NA	3.97342327359e-07	0.5	1e-10	1e-10	3	3.0	3
8399	ZNF134	ZNF134	NA	NA	NA	6.95020424397e-06	0.5	1e-10	1e-10	6	6.0	6
8400	STX11	STX11	0.547440888896	0.107923923621	0.584075870369	0.00255340292986	0.5	1e-10	1e-10	46	46.0	46
8401	ETAA1	ETAA1	-0.547418551992	-0.0787003076062	0.5840912126	0.00475653956089	0.5	1e-10	1e-10	28	28.0	29
8402	SCYL3	SCYL3	0.5471904577	0.534207439615	0.58424789121	0.000101371919189	0.5	1e-10	1e-10	56	56.0	56
8403	KATNBL1	KATNBL1	NA	NA	NA	0.00222545393473	0.5	1e-10	1e-10	1	1.0	1
8404	KATNBL1	KATNBL1	NA	NA	NA	0.00222545393473	0.5	1e-10	1e-10	1	1.0	1
8405	AP2A2	AP2A2	0.546765676614	0.464634154128	0.584539726651	0.000130497168264	0.5	1e-10	1e-10	23	25.0	25
8406	JMJD4	JMJD4	-0.546723017063	-0.98687493064	0.584569038597	3.09894907151e-05	0.5	1e-10	1e-10	15	15.0	15
8407	MIPEP	MIPEP	NA	NA	NA	0.0501880736268	0.5	1e-10	1e-10	263	266.0	271
8408	PDGFRA	PDGFRA	NA	NA	NA	1.32552922098e-05	0.5	1e-10	1e-10	4	4.0	4
8409	FICD	FICD	NA	NA	NA	2.3886794644e-06	0.5	1e-10	1e-10	9	9.0	9
8410	PLAGL1	PLAGL1	0.545679301591	0.124810068518	0.585286402292	0.00297861087843	0.5	1e-10	1e-10	23	23.0	23
8411	MARVELD3	MARVELD3	-0.545383026875	-0.329976672322	0.585490111522	0.000289525065625	0.5	1e-10	1e-10	22	22.0	24
8412	CDH24	CDH24	NA	NA	NA	0.000120907695434	0.5	1e-10	1e-10	15	15.0	15
8413	DROSHA	DROSHA	-0.54491119078	-0.047534178939	0.58581459922	0.0127466385042	0.5	1e-10	1e-10	44	46.0	47
8414	ZNF573	ZNF573	0.544855785091	1.08119722016	0.585852707894	2.59172660913e-05	0.5	1e-10	1e-10	23	23.0	24
8415	RNFT2	RNFT2	-0.544820411168	-5.39833702336	0.58587703909	1.00780072372e-06	0.5	1e-10	1e-10	12	12.0	13
8416	DDX55	DDX55	0.544787333241	0.0334439628505	0.585899791458	0.0265441570677	0.5	1e-10	1e-10	75	77.0	77
8417	FAM83C	FAM83C	-0.544611054091	-0.00423425228208	0.58602105047	1.80285230293	0.5	1e-10	1e-10	8	8.0	8
8418	C3	C3	-0.544468158021	-0.00245800633233	0.586119354453	5.6528775037	0.5	1e-10	1e-10	222	244.0	252
8419	C1QTNF5	C1QTNF5	0.544092352382	0.138006895137	0.586377922846	0.00151973752086	0.5	1e-10	1e-10	26	27.0	27
8420	MRPL11	MRPL11	-0.543953537153	-0.263597296594	0.586473446311	0.000445644551477	0.5	1e-10	1e-10	22	22.0	22
8421	SLC35G2	SLC35G2	-0.543939248964	-0.275228093749	0.586483278908	0.000400889218537	0.5	1e-10	1e-10	73	74.0	76
8422	WHAMM	WHAMM	0.543932029597	0.0621475814583	0.586488247035	0.0072228812797	0.5	1e-10	1e-10	36	36.0	36
8423	WHAMM	WHAMM	NA	NA	NA	0.0072228812797	0.5	1e-10	1e-10	36	36.0	36
8424	PHGR1	PHGR1	-0.543884892673	-0.30021420675	0.586520685571	0.000241984153213	0.5	1e-10	1e-10	5	7.0	8
8425	PHGR1	PHGR1	NA	NA	NA	0.000241984153213	0.5	1e-10	1e-10	5	7.0	8
8426	PITHD1	PITHD1	0.543787083819	0.0426983860735	0.586587998003	0.0182529241351	0.5	1e-10	1e-10	86	86.0	87
8427	C10orf54	C10orf54	0.543586625579	0.106367252409	0.58672596533	0.00271259663232	0.5	1e-10	1e-10	7	7.0	7
8428	PIK3C3	PIK3C3	-0.543527226686	-0.268441667875	0.586766850082	0.000406896328525	0.5	1e-10	1e-10	58	58.0	58
8429	TMEM14C	TMEM14C	NA	NA	NA	5.80019712797e-05	0.5	1e-10	1e-10	2	2.0	2
8430	VPS37C	VPS37C	-0.543235287705	-0.0585992868096	0.586967813293	0.0113679728787	0.5	1e-10	1e-10	54	55.0	55
8431	MTUS2	MTUS2	NA	NA	NA	9.42863759881e-08	0.5	1e-10	1e-10	5	5.0	5
8432	CNOT7	CNOT7	NA	NA	NA	0.000102430551331	0.5	1e-10	1e-10	7	7.0	7
8433	TRIM52	TRIM52	NA	NA	NA	2.30953679425e-06	0.5	1e-10	1e-10	8	8.0	9
8434	NAP1L4	NAP1L4	-0.542376814861	-0.022461372687	0.587558948323	0.0563870149576	0.5	1e-10	1e-10	14	14.0	15
8435	KDM7A	KDM7A	NA	NA	NA	0.000113139775368	0.5	1e-10	1e-10	19	19.0	20
8436	LSAMP	LSAMP	-0.542355817652	-1.49892940598	0.587573410223	1.49652348016e-05	0.5	1e-10	1e-10	28	28.0	28
8437	ST7	ST7	NA	NA	NA	9.76188605357e-08	0.5	1e-10	1e-10	1	1.0	1
8438	ATG4D	ATG4D	0.542265161726	0.14409768472	0.587635851691	0.00152054129096	0.5	1e-10	1e-10	4	5.0	5
8439	C12orf65	C12orf65	-0.542075823231	-0.21670012046	0.587766273074	0.000532919820396	0.5	1e-10	1e-10	70	70.0	72
8440	COL3A1	COL3A1	NA	NA	NA	0.135180923637	0.5	1e-10	1e-10	15	15.0	15
8441	KALRN	KALRN	NA	NA	NA	1.3014683853e-07	0.5	1e-10	1e-10	2	2.0	2
8442	CUX1	CUX1	-0.541549110406	-0.564155262022	0.588129157262	9.23853137575e-05	0.5	1e-10	1e-10	19	19.0	20
8443	PPP4C	PPP4C	NA	NA	NA	4.49108759102e-06	0.5	1e-10	1e-10	2	2.0	2
8444	GUF1	GUF1	-0.541413275018	-0.0304263638663	0.588222759236	0.0315683438858	0.5	1e-10	1e-10	83	84.0	85
8445	MIA3	MIA3	NA	NA	NA	6.57506615514e-07	0.5	1e-10	1e-10	3	3.0	3
8446	MIA3	MIA3	NA	NA	NA	6.57506615514e-07	0.5	1e-10	1e-10	3	3.0	3
8447	SPRR1B	SPRR1B	0.541248034491	0.000218853760321	0.588336633098	509.463342204	0.5	1e-10	1e-10	28	29.0	31
8448	SPRR1B	SPRR1B	NA	NA	NA	509.463342204	0.5	1e-10	1e-10	28	29.0	31
8449	INPP5A	INPP5A	0.541089780682	0.0646218185227	0.588445701681	0.00690312742946	0.5	1e-10	1e-10	28	30.0	30
8450	MRPL39	MRPL39	-0.541077468158	-0.00887809103001	0.588454187868	0.367446463571	0.5	1e-10	1e-10	122	123.0	123
8451	FASTKD1	FASTKD1	0.541002361844	0.125805116365	0.58850595478	0.00147258933193	0.5	1e-10	1e-10	59	59.0	60
8452	CCDC3	CCDC3	-0.540802124692	-0.015630999658	0.58864397821	0.138413514124	0.5	1e-10	1e-10	33	36.0	37
8453	SLC37A4	SLC37A4	NA	NA	NA	3.47226681371e-08	0.5	1e-10	1e-10	2	2.0	2
8454	ATP11B	ATP11B	NA	NA	NA	0.00120411742403	0.5	1e-10	1e-10	18	18.0	18
8455	KIAA1045	KIAA1045	NA	NA	NA	5.94943886026e-07	0.5	1e-10	1e-10	9	9.0	9
8456	ST8SIA1	ST8SIA1	-0.540067943498	-2.09174542319	0.589150177009	6.50533815427e-06	0.5	1e-10	1e-10	34	34.0	35
8457	C1orf95	C1orf95	0.539919292831	0.225940725651	0.589252692213	0.000622562851161	0.5	1e-10	1e-10	28	28.0	28
8458	RAB36	RAB36	-0.539818213745	-1.19658684426	0.589322404931	1.99683772962e-05	0.5	1e-10	1e-10	40	40.0	42
8459	RUFY4	RUFY4	-0.539780237461	-0.310025661002	0.589348597582	0.000426975537555	0.5	1e-10	1e-10	63	65.0	65
8460	PLXDC2	PLXDC2	NA	NA	NA	7.21503522866e-09	0.5	1e-10	1e-10	1	1.0	1
8461	LAMC1	LAMC1	0.539646507819	0.0171910748988	0.58944083663	0.0906572400783	0.5	1e-10	1e-10	62	63.0	63
8462	RGP1	RGP1	0.539640700518	0.148233397635	0.589444842324	0.00124486304672	0.5	1e-10	1e-10	12	12.0	12
8463	C7orf57	C7orf57	0.539585998053	1.19102743739	0.589482574988	2.0987521906e-05	0.5	1e-10	1e-10	14	14.0	14
8464	PTCH1	PTCH1	NA	NA	NA	2.92156332304e-05	0.5	1e-10	1e-10	26	26.0	28
8465	DHTKD1	DHTKD1	0.539492831024	1.05237167966	0.589546842301	4.34836819531e-05	0.5	1e-10	1e-10	18	20.0	20
8466	CBL	CBL	-0.539455565627	-0.164729550243	0.589572549155	0.00118766677393	0.5	1e-10	1e-10	36	36.0	36
8467	IFT140	IFT140	0.539282353084	0.145288704293	0.589692043449	0.00148226876483	0.5	1e-10	1e-10	78	90.0	90
8468	SMC3	SMC3	NA	NA	NA	2.9363403899e-11	0.5	1e-10	1e-10	1	1.0	1
8469	C8orf88	C8orf88	NA	NA	NA	8.11732513499e-05	0.5	1e-10	1e-10	8	8.0	8
8470	LRRC34	LRRC34	-0.538583836319	-2.2998257923	0.590174043091	5.38562680128e-06	0.5	1e-10	1e-10	23	23.0	24
8471	B3GNTL1	B3GNTL1	-0.5383711579	-0.372262160987	0.590320834251	0.000208745548954	0.5	1e-10	1e-10	52	55.0	57
8472	KDM5B	KDM5B	-0.538287317794	-0.0152980935683	0.590378705514	0.116375141862	0.5	1e-10	1e-10	54	54.0	54
8473	MYBBP1A	MYBBP1A	0.538123728248	0.0905708122713	0.590491631948	0.00405559603761	0.5	1e-10	1e-10	33	34.0	34
8474	CENPJ	CENPJ	-0.538119967675	-0.26833724668	0.590494228001	0.000418555241991	0.5	1e-10	1e-10	53	54.0	57
8475	THRA	THRA	0.538050270789	0.252771938205	0.590542343123	0.000491492755326	0.5	1e-10	1e-10	4	4.0	4
8476	ZNF14	ZNF14	-0.537886205413	-0.241581498606	0.590655612484	0.000515018247661	0.5	1e-10	1e-10	95	98.0	104
8477	ZFPL1	ZFPL1	NA	NA	NA	1.50763940627e-05	0.5	1e-10	1e-10	2	2.0	2
8478	SRR	SRR	-0.537789412106	-0.0344903356061	0.590722442462	0.0246146162251	0.5	1e-10	1e-10	195	201.0	203
8479	KCTD15	KCTD15	-0.537612498061	-0.0441533084298	0.590844599997	0.0163663507521	0.5	1e-10	1e-10	5	5.0	5
8480	MUC2	MUC2	0.537594121833	0.135662744038	0.590857289281	0.00220236370979	0.5	1e-10	1e-10	153	197.0	226
8481	ZNF732	ZNF732	0.537531561768	1.75540038607	0.590900489643	9.67734230987e-06	0.5	1e-10	1e-10	34	34.0	35
8482	FGFRL1	FGFRL1	-0.537528267214	-0.364060689094	0.590902764712	0.000226254725165	0.5	1e-10	1e-10	21	21.0	23
8483	ACTN1	ACTN1	0.537322425478	0.0292991299541	0.591044917613	0.0282345692297	0.5	1e-10	1e-10	31	31.0	31
8484	IRF2	IRF2	NA	NA	NA	0.000116094085928	0.5	1e-10	1e-10	14	14.0	14
8485	NAT6	NAT6	-0.536918079035	-0.0400608404042	0.591324202288	0.0162327335327	0.5	1e-10	1e-10	13	14.0	15
8486	NOLC1	NOLC1	-0.536912534074	-0.0611392007849	0.591328032649	0.00805309534651	0.5	1e-10	1e-10	72	72.0	75
8487	CNTNAP3	CNTNAP3	0.536906403026	0.608332949913	0.591332267882	7.87973926216e-05	0.5	1e-10	1e-10	23	27.0	27
8488	CUL3	CUL3	0.536829078109	0.198479808014	0.591385683941	0.00057607917774	0.5	1e-10	1e-10	14	14.0	14
8489	CUL3	CUL3	NA	NA	NA	0.00057607917774	0.5	1e-10	1e-10	14	14.0	14
8490	EFCAB1	EFCAB1	0.536723739745	0.280138099635	0.591458455257	0.000368771540616	0.5	1e-10	1e-10	32	32.0	33
8491	TJP3	TJP3	0.536620852351	0.0452760570217	0.591529537332	0.0168167162881	0.5	1e-10	1e-10	8	9.0	9
8492	KRTDAP	KRTDAP	0.536356174185	0.00172740758259	0.591712414242	9.8829992746	0.5	1e-10	1e-10	30	30.0	31
8493	WWP1	WWP1	-0.536309034723	-0.345399802361	0.591744987538	0.000239446638232	0.5	1e-10	1e-10	52	52.0	53
8494	ZNF215	ZNF215	0.536297923095	0.0498705115896	0.591752665775	0.0112677737252	0.5	1e-10	1e-10	285	290.0	299
8495	GMCL1	GMCL1	NA	NA	NA	9.87762793899e-07	0.5	1e-10	1e-10	14	14.0	14
8496	IGSF9	IGSF9	NA	NA	NA	0.00044171421273	0.5	1e-10	1e-10	2	2.0	2
8497	KLF9	KLF9	NA	NA	NA	0.000713193060876	0.5	1e-10	1e-10	8	8.0	8
8498	DUSP4	DUSP4	-0.536057213152	-0.203272976659	0.591919009804	0.000522292492815	0.5	1e-10	1e-10	8	8.0	8
8499	SEC63	SEC63	0.535921501094	2.12409263747	0.592012803887	4.28343642263e-06	0.5	1e-10	1e-10	4	4.0	4
8500	PARD6G	PARD6G	0.535815498431	0.0461977326201	0.592086069791	0.0120144594614	0.5	1e-10	1e-10	9	10.0	10
8501	CPVL	CPVL	-0.53555932361	-0.0546303478642	0.592263147425	0.00791563284935	0.5	1e-10	1e-10	65	66.0	67
8502	BMP2K	BMP2K	-0.535216429554	-0.0864311606206	0.592500206668	0.00336107478123	0.5	1e-10	1e-10	125	127.0	129
8503	CDCA7	CDCA7	0.535199823825	0.142731770288	0.592511688116	0.00143753458129	0.5	1e-10	1e-10	22	22.0	22
8504	C17orf107	C17orf107	-0.535088133316	-0.258084454437	0.592588915248	0.000429605805669	0.5	1e-10	1e-10	26	27.0	27
8505	ALDH1L2	ALDH1L2	NA	NA	NA	2.16249700858e-05	0.5	1e-10	1e-10	5	5.0	5
8506	TRAPPC2L	TRAPPC2L	-0.534327210418	-0.518581592269	0.593115169529	0.000114673221199	0.5	1e-10	1e-10	23	26.0	26
8507	GMFG	GMFG	0.534250082604	5.44835500714	0.593168523074	1.0773688163e-06	0.5	1e-10	1e-10	2	2.0	3
8508	FDCSP	FDCSP	0.534243602672	0.00617626150174	0.593173005699	0.772279886927	0.5	1e-10	1e-10	17	17.0	17
8509	ARL10	ARL10	NA	NA	NA	4.59053744005e-07	0.5	1e-10	1e-10	16	16.0	17
8510	PNLDC1	PNLDC1	0.533449051979	0.249383388807	0.593722769903	0.00052435152034	0.5	1e-10	1e-10	56	58.0	58
8511	STMN1	STMN1	NA	NA	NA	0.000501203783419	0.5	1e-10	1e-10	5	5.0	5
8512	SLC44A1	SLC44A1	0.533253589587	0.980234322914	0.593858049649	2.99002729331e-05	0.5	1e-10	1e-10	11	12.0	12
8513	CLDN15	CLDN15	0.532611056286	0.0522242638853	0.594302847028	0.0102518980031	0.5	1e-10	1e-10	101	102.0	106
8514	CTC1	CTC1	-0.532324187614	-0.164313460652	0.594501482686	0.00107830340065	0.5	1e-10	1e-10	24	24.0	24
8515	PGPEP1L	PGPEP1L	0.532315730235	0.295572516716	0.594507339266	0.00030444072816	0.5	1e-10	1e-10	73	74.0	74
8516	PGPEP1L	PGPEP1L	NA	NA	NA	0.00030444072816	0.5	1e-10	1e-10	73	74.0	74
8517	CCDC64B	CCDC64B	-0.5320797021	-0.00410179219169	0.594670795039	1.63021681197	0.5	1e-10	1e-10	72	72.0	73
8518	STRBP	STRBP	NA	NA	NA	0.000381553846565	0.5	1e-10	1e-10	11	11.0	11
8519	WDR86	WDR86	-0.531864381871	-0.252743805933	0.594819927942	0.000509563044194	0.5	1e-10	1e-10	31	31.0	33
8520	MLF2	MLF2	0.531741064398	0.0512075820276	0.594905346526	0.0104269248428	0.5	1e-10	1e-10	32	32.0	51
8521	TACR2	TACR2	0.531584796664	0.128035001564	0.595013596886	0.00205907216316	0.5	1e-10	1e-10	6	7.0	7
8522	FBXL3	FBXL3	-0.531439900585	-0.141787642628	0.595113977866	0.00131704312475	0.5	1e-10	1e-10	13	13.0	13
8523	DYNC1H1	DYNC1H1	NA	NA	NA	1.3443145719e-05	0.5	1e-10	1e-10	5	5.0	5
8524	CSPP1	CSPP1	NA	NA	NA	7.11113350291e-07	0.5	1e-10	1e-10	3	3.0	3
8525	GSS	GSS	0.530847223734	0.0195833464953	0.59552465248	0.0752740606927	0.5	1e-10	1e-10	59	59.0	60
8526	PFKL	PFKL	0.530581055363	0.00558560281881	0.595709126562	0.962681131102	0.5	1e-10	1e-10	39	39.0	39
8527	KRBA2	KRBA2	-0.530546336226	-0.232773631208	0.595733191376	0.000444780892049	0.5	1e-10	1e-10	44	44.0	44
8528	IFT52	IFT52	-0.530454056203	-0.0958334586722	0.595797155419	0.00290124665068	0.5	1e-10	1e-10	54	54.0	55
8529	ZNF417	ZNF417	0.530418878347	0.0963031026643	0.595821539829	0.00298247107808	0.5	1e-10	1e-10	95	95.0	95
8530	CNRIP1	CNRIP1	-0.530325893934	-3.18677736993	0.595885996491	2.57622060058e-06	0.5	1e-10	1e-10	14	15.0	15
8531	PROK2	PROK2	NA	NA	NA	3.73565030805e-06	0.5	1e-10	1e-10	4	4.0	4
8532	SNX8	SNX8	0.529906478789	0.0563202667417	0.596176773967	0.00915522942114	0.5	1e-10	1e-10	35	35.0	35
8533	YIPF1	YIPF1	NA	NA	NA	3.29305939139e-05	0.5	1e-10	1e-10	9	9.0	9
8534	CXCR6	CXCR6	-0.529222904404	-0.144170205161	0.596650829623	0.00165895622048	0.5	1e-10	1e-10	53	53.0	55
8535	RAPGEF2	RAPGEF2	-0.529097694928	-0.617817239618	0.596737680403	8.69183076452e-05	0.5	1e-10	1e-10	10	10.0	11
8536	SPAG5	SPAG5	0.529039012989	0.0754335253414	0.596778386748	0.0043939344171	0.5	1e-10	1e-10	117	117.0	120
8537	REL	REL	NA	NA	NA	0.000289696020694	0.5	1e-10	1e-10	9	9.0	9
8538	REL	REL	NA	NA	NA	0.000289696020694	0.5	1e-10	1e-10	9	9.0	9
8539	C6orf62	C6orf62	-0.528948432234	-0.00754627630008	0.596841223067	0.430137542683	0.5	1e-10	1e-10	112	113.0	114
8540	DNAJC5	DNAJC5	0.52890333604	0.361211928048	0.596872507644	0.00023678817258	0.5	1e-10	1e-10	3	3.0	3
8541	SCP2	SCP2	-0.528838113901	-0.0865741982716	0.596917755509	0.00372377260323	0.5	1e-10	1e-10	6	6.0	6
8542	RAPGEF6	RAPGEF6	0.528818663721	0.365613950368	0.596931249376	0.000208181315538	0.5	1e-10	1e-10	25	25.0	25
8543	MYH14	MYH14	-0.52877607166	-0.0189553178229	0.596960798768	0.0806711034352	0.5	1e-10	1e-10	29	30.0	31
8544	CEP104	CEP104	-0.528728575671	-0.0345805727573	0.596993751178	0.0231749810022	0.5	1e-10	1e-10	97	99.0	100
8545	APOBR	APOBR	NA	NA	NA	2.65433446717e-08	0.5	1e-10	1e-10	1	1.0	1
8546	GSTM5	GSTM5	-0.52863222581	-0.0360685069449	0.597060600631	0.0200087191949	0.5	1e-10	1e-10	41	41.0	41
8547	SUPT4H1	SUPT4H1	0.528385150481	0.0178332578345	0.597232041975	0.081204735595	0.5	1e-10	1e-10	22	22.0	22
8548	IGFL4	IGFL4	-0.528324205342	-38.8439670854	0.597274334207	1.88219471294e-08	0.5	1e-10	1e-10	3	3.0	3
8549	COL25A1	COL25A1	0.528316218915	2.85428841926	0.597279876404	3.12961969387e-06	0.5	1e-10	1e-10	8	8.0	8
8550	GTF3C2	GTF3C2	0.528055955528	0.279725779028	0.597460499501	0.000339263403747	0.5	1e-10	1e-10	24	24.0	24
8551	GTF3C2	GTF3C2	NA	NA	NA	0.000339263403747	0.5	1e-10	1e-10	24	24.0	24
8552	AP1G2	AP1G2	-0.527831749822	-0.0740134996664	0.597616118429	0.00640792228793	0.5	1e-10	1e-10	5	5.0	5
8553	CCND1	CCND1	0.527582556506	0.0509102241543	0.597789102616	0.0109226494764	0.5	1e-10	1e-10	19	20.0	20
8554	SENP8	SENP8	-0.527540459615	-1.93888507278	0.597818327542	6.65994635645e-06	0.5	1e-10	1e-10	10	10.0	10
8555	SENP8	SENP8	NA	NA	NA	6.65994635645e-06	0.5	1e-10	1e-10	10	10.0	10
8556	INSR	INSR	-0.527448763814	-0.658319727412	0.597881987767	6.21584901413e-05	0.5	1e-10	1e-10	26	28.0	30
8557	TBP	TBP	-0.527117135775	-0.167513718392	0.598112247735	0.000890486957972	0.5	1e-10	1e-10	35	35.0	35
8558	SLX4IP	SLX4IP	NA	NA	NA	1.89478640335e-06	0.5	1e-10	1e-10	16	16.0	16
8559	DNAJC3	DNAJC3	-0.526999530014	-0.0381814976448	0.598193914851	0.0191148132921	0.5	1e-10	1e-10	26	26.0	26
8560	LAMTOR5	LAMTOR5	-0.52697383427	-0.0382245942384	0.598211759015	0.019100276103	0.5	1e-10	1e-10	5	5.0	5
8561	LYN	LYN	0.526888064155	0.0369922432822	0.598271323004	0.0160829708674	0.5	1e-10	1e-10	31	31.0	32
8562	RAPGEFL1	RAPGEFL1	-0.526798171606	-0.00836646795806	0.598333752751	0.430222088164	0.5	1e-10	1e-10	45	46.0	47
8563	CENPE	CENPE	NA	NA	NA	7.50566930717e-07	0.5	1e-10	1e-10	1	1.0	1
8564	CEACAM7	CEACAM7	0.52665373186	0.00190375948884	0.598434071336	5.75149676184	0.5	1e-10	1e-10	19	19.0	20
8565	TBC1D13	TBC1D13	-0.526471940767	-0.520170751222	0.598560342617	0.000110808485566	0.5	1e-10	1e-10	21	21.0	21
8566	MATK	MATK	0.526378667972	6.87104191843	0.598625134175	6.44656555686e-07	0.5	1e-10	1e-10	3	4.0	4
8567	GAR1	GAR1	0.52619687419	0.041555210462	0.598751425611	0.0165455404205	0.5	1e-10	1e-10	9	9.0	9
8568	RCSD1	RCSD1	-0.526042921791	-0.172675311954	0.598858385194	0.00103659646498	0.5	1e-10	1e-10	21	23.0	23
8569	FUT6	FUT6	0.52579366849	0.00211661866739	0.599031574157	6.04614607883	0.5	1e-10	1e-10	237	268.0	281
8570	LUZP1	LUZP1	-0.525727507424	-0.178055673268	0.599077548741	0.000750142082301	0.5	1e-10	1e-10	59	59.0	59
8571	RASGEF1C	RASGEF1C	-0.525699293598	-4.65875652596	0.599097154699	1.37927640862e-06	0.5	1e-10	1e-10	17	17.0	19
8572	ULBP1	ULBP1	-0.52567459795	-0.101113385092	0.599114316092	0.00277438638709	0.5	1e-10	1e-10	142	143.0	148
8573	PRDM11	PRDM11	-0.52557648518	-0.596819909678	0.599182498397	7.74024794249e-05	0.5	1e-10	1e-10	24	24.0	25
8574	KRT31	KRT31	NA	NA	NA	0.226850060932	0.5	1e-10	1e-10	35	35.0	35
8575	UCN2	UCN2	NA	NA	NA	0.000212110511177	0.5	1e-10	1e-10	8	8.0	8
8576	ABI1	ABI1	-0.524987037919	-0.034721542467	0.599592201773	0.0226869423089	0.5	1e-10	1e-10	29	29.0	29
8577	SNX21	SNX21	0.524919210163	0.022321912141	0.599639354519	0.0585742456204	0.5	1e-10	1e-10	26	26.0	26
8578	EIF2AK2	EIF2AK2	NA	NA	NA	1.40190581264e-08	0.5	1e-10	1e-10	1	1.0	1
8579	EIF2AK2	EIF2AK2	NA	NA	NA	1.40190581264e-08	0.5	1e-10	1e-10	1	1.0	1
8580	RAD51AP1	RAD51AP1	0.524278110913	0.340475462366	0.600085119132	0.000238027305543	0.5	1e-10	1e-10	45	45.0	45
8581	MED25	MED25	0.52419006337	0.0330931852922	0.600146351436	0.0222331723702	0.5	1e-10	1e-10	84	87.0	87
8582	DMRT3	DMRT3	-0.523943300738	-0.499584749372	0.600317976557	9.11236302932e-05	0.5	1e-10	1e-10	25	26.0	27
8583	S100A16	S100A16	0.523575230089	0.000771727878549	0.600574013479	50.5531085325	0.5	1e-10	1e-10	18	18.0	18
8584	S100A16	S100A16	NA	NA	NA	50.5531085325	0.5	1e-10	1e-10	18	18.0	18
8585	FAM151B	FAM151B	-0.523357508813	-0.661424988518	0.600725487756	6.63226908772e-05	0.5	1e-10	1e-10	109	109.0	113
8586	KAT8	KAT8	-0.523137036908	-0.015404369255	0.600878893305	0.113390427808	0.5	1e-10	1e-10	52	53.0	53
8587	PPP1R37	PPP1R37	NA	NA	NA	1.24858704796e-06	0.5	1e-10	1e-10	4	4.0	4
8588	TMEM183A	TMEM183A	0.523112915743	0.0602201387502	0.600895678016	0.00699190344805	0.5	1e-10	1e-10	22	22.0	22
8589	TMEM183A	TMEM183A	NA	NA	NA	0.00699190344805	0.5	1e-10	1e-10	22	22.0	22
8590	PFKFB3	PFKFB3	NA	NA	NA	0.00435845101988	0.5	1e-10	1e-10	6	6.0	6
8591	LARP4	LARP4	NA	NA	NA	0.000233339721217	0.5	1e-10	1e-10	24	26.0	26
8592	LENG8	LENG8	-0.522608157337	-0.0131824989062	0.601246962708	0.163263545775	0.5	1e-10	1e-10	20	20.0	20
8593	ZNF850	ZNF850	-0.522577353065	-7.32643931234	0.601268403824	3.57429155915e-07	0.5	1e-10	1e-10	42	42.0	42
8594	CHAF1A	CHAF1A	0.522453214793	0.0323708565577	0.601354812975	0.0259679818975	0.5	1e-10	1e-10	50	52.0	52
8595	ABHD14B	ABHD14B	-0.522443747719	-0.0570568587735	0.601361402968	0.00867327445697	0.5	1e-10	1e-10	17	17.0	17
8596	FRY	FRY	NA	NA	NA	3.47913926904e-06	0.5	1e-10	1e-10	7	7.0	8
8597	CGGBP1	CGGBP1	0.522184453964	0.0205849662239	0.601541909009	0.0682767787363	0.5	1e-10	1e-10	35	35.0	38
8598	CTNNBIP1	CTNNBIP1	0.522146181557	0.00541038236979	0.601568554222	0.887038962771	0.5	1e-10	1e-10	27	28.0	28
8599	PUS7	PUS7	NA	NA	NA	7.11171831704e-06	0.5	1e-10	1e-10	3	3.0	3
8600	ACYP2	ACYP2	0.521875598777	0.0927525797051	0.601756948886	0.00312844895889	0.5	1e-10	1e-10	30	30.0	30
8601	ACYP2	ACYP2	NA	NA	NA	0.00312844895889	0.5	1e-10	1e-10	30	30.0	30
8602	STMN3	STMN3	0.521729201183	0.0819763764365	0.601858890062	0.00277314927937	0.5	1e-10	1e-10	63	63.0	67
8603	MVB12A	MVB12A	-0.521493171408	-0.01729380538	0.602023261296	0.092325331956	0.5	1e-10	1e-10	127	129.0	130
8604	KIAA1468	KIAA1468	0.521131052423	0.0896815955622	0.602275480441	0.00432357546274	0.5	1e-10	1e-10	67	68.0	69
8605	FAM179B	FAM179B	0.521001538408	1.30658733197	0.602365699681	1.53033249057e-05	0.5	1e-10	1e-10	23	23.0	23
8606	C11orf1	C11orf1	0.520897925916	0.234726988281	0.602437880347	0.000505221950056	0.5	1e-10	1e-10	52	52.0	53
8607	CNIH3	CNIH3	NA	NA	NA	1.72846402722e-10	0.5	1e-10	1e-10	1	1.0	1
8608	STXBP4	STXBP4	0.520537445585	0.273868063988	0.602689035926	0.000378251058757	0.5	1e-10	1e-10	86	88.0	90
8609	LRRC6	LRRC6	0.520509468214	0.647281135058	0.602708530425	5.30008247815e-05	0.5	1e-10	1e-10	32	32.0	32
8610	EDNRB	EDNRB	NA	NA	NA	8.40651199855e-05	0.5	1e-10	1e-10	26	26.0	26
8611	RNF26	RNF26	0.520182332888	0.0466600585362	0.602936497826	0.0106261646052	0.5	1e-10	1e-10	62	62.0	62
8612	GP1BA	GP1BA	0.519781570417	1.55090360632	0.603215825887	1.4709445508e-05	0.5	1e-10	1e-10	27	28.0	29
8613	FLYWCH1	FLYWCH1	0.519360280851	0.00491942241543	0.6035095239	1.12123349352	0.5	1e-10	1e-10	81	84.0	86
8614	FLYWCH1	FLYWCH1	NA	NA	NA	1.12123349352	0.5	1e-10	1e-10	81	84.0	86
8615	ABRACL	ABRACL	-0.51915670194	-0.00858609916479	0.603651470035	0.339194061271	0.5	1e-10	1e-10	61	63.0	66
8616	PDCD10	PDCD10	NA	NA	NA	0.000491732506222	0.5	1e-10	1e-10	16	16.0	16
8617	MRPS9	MRPS9	-0.519072501632	-0.0260684177614	0.603710183392	0.035215893787	0.5	1e-10	1e-10	178	178.0	181
8618	ATXN7L2	ATXN7L2	-0.519040183572	-0.146534942399	0.603732719642	0.00121407881581	0.5	1e-10	1e-10	46	46.0	47
8619	ATXN7L2	ATXN7L2	NA	NA	NA	0.00121407881581	0.5	1e-10	1e-10	46	46.0	47
8620	CHST3	CHST3	0.518925482269	0.067766549184	0.603812706987	0.00583679974525	0.5	1e-10	1e-10	25	25.0	25
8621	UCK1	UCK1	NA	NA	NA	0.000241925871224	0.5	1e-10	1e-10	12	13.0	13
8622	BFSP1	BFSP1	NA	NA	NA	1.87229157156e-08	0.5	1e-10	1e-10	4	4.0	4
8623	DLST	DLST	NA	NA	NA	0.00951005892101	0.5	1e-10	1e-10	38	38.0	38
8624	SMARCD1	SMARCD1	NA	NA	NA	8.2261186447e-05	0.5	1e-10	1e-10	3	3.0	3
8625	ORC6	ORC6	0.518451144471	0.231980457556	0.604143538618	0.000456743683005	0.5	1e-10	1e-10	7	8.0	8
8626	ORC6	ORC6	NA	NA	NA	0.000456743683005	0.5	1e-10	1e-10	7	8.0	8
8627	B3GNT2	B3GNT2	NA	NA	NA	0.00187349729728	0.5	1e-10	1e-10	8	8.0	8
8628	B3GNT2	B3GNT2	NA	NA	NA	0.00187349729728	0.5	1e-10	1e-10	8	8.0	8
8629	GOLGA6L19	GOLGA6L19	0.518447763496	0.639525337363	0.604145897005	5.05063965826e-05	0.5	1e-10	1e-10	33	34.0	36
8630	GOLGA6L19	GOLGA6L19	NA	NA	NA	5.05063965826e-05	0.5	1e-10	1e-10	33	34.0	36
8631	C12orf66	C12orf66	NA	NA	NA	9.31327848562e-08	0.5	1e-10	1e-10	3	3.0	3
8632	LCMT2	LCMT2	-0.518411414907	-0.0372530547204	0.604171252093	0.0175973128952	0.5	1e-10	1e-10	79	79.0	81
8633	LCMT2	LCMT2	NA	NA	NA	0.0175973128952	0.5	1e-10	1e-10	79	79.0	81
8634	TMEM40	TMEM40	0.518243647117	0.00948820174446	0.604288285304	0.303524146261	0.5	1e-10	1e-10	29	29.0	29
8635	MEGF9	MEGF9	0.518146426705	0.0861313765436	0.604356109994	0.00340564867456	0.5	1e-10	1e-10	38	38.0	38
8636	GTF3C3	GTF3C3	NA	NA	NA	1.43241407299e-07	0.5	1e-10	1e-10	3	3.0	3
8637	PLD3	PLD3	-0.517589461945	-0.238631766348	0.604744735824	0.000453304274459	0.5	1e-10	1e-10	5	5.0	5
8638	TTLL13	TTLL13	-0.517280572598	-0.742673249774	0.604960313709	4.85264461929e-05	0.5	1e-10	1e-10	49	49.0	49
8639	TTLL13	TTLL13	NA	NA	NA	4.85264461929e-05	0.5	1e-10	1e-10	49	49.0	49
8640	CDKL3	CDKL3	NA	NA	NA	1.09665755498e-11	0.5	1e-10	1e-10	1	1.0	1
8641	PMM2	PMM2	-0.516951439551	-0.0319506959943	0.605190057843	0.0269880188492	0.5	1e-10	1e-10	124	126.0	127
8642	RBM26	RBM26	-0.516916233417	-0.136211103549	0.605214635031	0.00141702421632	0.5	1e-10	1e-10	37	37.0	38
8643	RSPO3	RSPO3	0.516406869283	0.0862803544573	0.605570269067	0.00369331832269	0.5	1e-10	1e-10	30	30.0	33
8644	NDUFB8	NDUFB8	NA	NA	NA	0.00270235641571	0.5	1e-10	1e-10	1	1.0	1
8645	CLP1	CLP1	-0.516219800946	-0.167176090723	0.605700902202	0.000607086292086	0.5	1e-10	1e-10	70	70.0	72
8646	ITGA7	ITGA7	-0.51610507917	-0.00966527080773	0.605781020693	0.290635232841	0.5	1e-10	1e-10	21	22.0	22
8647	RTKN	RTKN	NA	NA	NA	1.52753130482e-06	0.5	1e-10	1e-10	1	1.0	1
8648	ZBTB7C	ZBTB7C	-0.515725504147	-0.0960626764265	0.606046139119	0.00332178340607	0.5	1e-10	1e-10	8	9.0	9
8649	CHCHD4	CHCHD4	-0.515682589472	-0.0789261439351	0.60607611662	0.00387781089448	0.5	1e-10	1e-10	26	26.0	27
8650	XBP1	XBP1	0.515620877489	0.01783396521	0.606119225906	0.0819191285597	0.5	1e-10	1e-10	16	16.0	16
8651	DAZAP2	DAZAP2	-0.515451594674	-0.086870613856	0.606237486501	0.00453673156529	0.5	1e-10	1e-10	7	7.0	7
8652	XKR9	XKR9	-0.515311014038	-0.159300630154	0.606335703661	0.00103006527875	0.5	1e-10	1e-10	152	152.0	155
8653	CD101	CD101	-0.515153965572	-0.296698434593	0.606445434544	0.000301182669589	0.5	1e-10	1e-10	26	27.0	27
8654	RHPN2	RHPN2	-0.514872681097	-0.599942272085	0.6066419922	7.39447830403e-05	0.5	1e-10	1e-10	14	14.0	14
8655	OPN1SW	OPN1SW	0.514815150651	0.226975204205	0.606682197179	0.000496269503758	0.5	1e-10	1e-10	69	70.0	72
8656	SHBG	SHBG	0.514712512389	0.840914438689	0.606753928574	3.87671326916e-05	0.5	1e-10	1e-10	55	55.0	55
8657	CDON	CDON	-0.514503538609	-1.15779644938	0.606899987002	1.82238137163e-05	0.5	1e-10	1e-10	1	1.0	1
8658	MYO5A	MYO5A	0.514336196996	0.147339990004	0.607016958705	0.00110614518068	0.5	1e-10	1e-10	47	47.0	49
8659	MYO5A	MYO5A	NA	NA	NA	0.00110614518068	0.5	1e-10	1e-10	47	47.0	49
8660	FCN1	FCN1	-0.51431676917	-0.184531057154	0.607030539398	0.000720664928705	0.5	1e-10	1e-10	4	4.0	4
8661	SORCS2	SORCS2	0.514178925874	0.208149926311	0.607126900318	0.000562231262576	0.5	1e-10	1e-10	42	44.0	45
8662	FLVCR2	FLVCR2	0.514160630615	0.251002447002	0.60713969034	0.000416145638278	0.5	1e-10	1e-10	22	22.0	22
8663	KRT10	KRT10	NA	NA	NA	0.0333297081776	0.5	1e-10	1e-10	10	10.0	10
8664	POLH	POLH	-0.513774896125	-0.16171016704	0.607409381242	0.00116155524427	0.5	1e-10	1e-10	23	23.0	23
8665	FADS6	FADS6	0.513533525609	0.0612603291331	0.607578165527	0.00834932082118	0.5	1e-10	1e-10	151	156.0	159
8666	CALU	CALU	NA	NA	NA	1.7455832461e-05	0.5	1e-10	1e-10	1	1.0	1
8667	CDC26	CDC26	NA	NA	NA	0.0649782751831	0.5	1e-10	1e-10	69	70.0	70
8668	COPS3	COPS3	-0.51288552616	-0.160899500367	0.608031398587	0.00109232494239	0.5	1e-10	1e-10	30	30.0	30
8669	GPR141	GPR141	NA	NA	NA	1.10142052775e-12	0.5	1e-10	1e-10	1	1.0	1
8670	MAMSTR	MAMSTR	NA	NA	NA	2.06689637281e-06	0.5	1e-10	1e-10	4	4.0	4
8671	KIF21A	KIF21A	-0.512430045065	-0.104747084998	0.608350067875	0.00232175225083	0.5	1e-10	1e-10	17	17.0	18
8672	KAT6A	KAT6A	0.512348786721	0.246798821982	0.608406926657	0.000417813373428	0.5	1e-10	1e-10	59	60.0	60
8673	CCDC180	CCDC180	0.512312205089	0.262783949737	0.608432524642	0.000316943859347	0.5	1e-10	1e-10	52	52.0	58
8674	XCL2	XCL2	0.512285249102	1.78686525585	0.608451387392	8.03644742375e-06	0.5	1e-10	1e-10	3	3.0	3
8675	XCL2	XCL2	NA	NA	NA	8.03644742375e-06	0.5	1e-10	1e-10	3	3.0	3
8676	CACNA1D	CACNA1D	0.512236014301	1.27091730823	0.608485840661	1.59810643689e-05	0.5	1e-10	1e-10	18	18.0	18
8677	CAMK1D	CAMK1D	-0.512226525684	-0.167609821182	0.608492480655	0.000928819869025	0.5	1e-10	1e-10	42	43.0	44
8678	RNF149	RNF149	-0.512101095134	-0.0329449218665	0.608580258136	0.0214701228533	0.5	1e-10	1e-10	16	16.0	16
8679	RNF149	RNF149	NA	NA	NA	0.0214701228533	0.5	1e-10	1e-10	16	16.0	16
8680	ASIC3	ASIC3	0.512051616903	0.167468891312	0.608614885019	0.000927076272767	0.5	1e-10	1e-10	41	47.0	48
8681	DDAH1	DDAH1	-0.511782091195	-0.0405284055632	0.608803525501	0.0158733747115	0.5	1e-10	1e-10	120	120.0	121
8682	DDAH1	DDAH1	NA	NA	NA	0.0158733747115	0.5	1e-10	1e-10	120	120.0	121
8683	KLHDC4	KLHDC4	0.511716072437	0.0259942217461	0.60884973586	0.0434928742108	0.5	1e-10	1e-10	30	31.0	32
8684	C14orf182	C14orf182	0.51169129275	0.784111315104	0.608867081003	4.56491681382e-05	0.5	1e-10	1e-10	88	91.0	94
8685	DPH2	DPH2	NA	NA	NA	7.70998185524e-06	0.5	1e-10	1e-10	1	1.0	1
8686	PPM1J	PPM1J	0.511632574358	0.160058292653	0.608908183246	0.00124962719551	0.5	1e-10	1e-10	41	41.0	41
8687	PPM1J	PPM1J	NA	NA	NA	0.00124962719551	0.5	1e-10	1e-10	41	41.0	41
8688	RRAGD	RRAGD	-0.511615587799	-0.0236530889383	0.608920073884	0.0482584230822	0.5	1e-10	1e-10	101	104.0	107
8689	NLRC5	NLRC5	0.511500676769	0.06245174959	0.60900051464	0.00866084130536	0.5	1e-10	1e-10	36	37.0	37
8690	B3GNT3	B3GNT3	-0.511358081656	-0.00250865740271	0.60910034156	4.49907134032	0.5	1e-10	1e-10	12	12.0	12
8691	PYCR1	PYCR1	NA	NA	NA	0.000220535393117	0.5	1e-10	1e-10	5	5.0	5
8692	RSPRY1	RSPRY1	-0.510994743519	-0.135703535538	0.609354737504	0.00128996586106	0.5	1e-10	1e-10	65	65.0	65
8693	PLSCR4	PLSCR4	0.510993680939	0.0347673927196	0.609355481552	0.0194433995668	0.5	1e-10	1e-10	63	64.0	64
8694	ACER3	ACER3	0.510795076184	0.185769203558	0.60949455731	0.000752892213543	0.5	1e-10	1e-10	77	77.0	77
8695	FBXO22	FBXO22	0.510792385372	0.764758962364	0.609496441686	4.18227878273e-05	0.5	1e-10	1e-10	11	11.0	11
8696	FBXO22	FBXO22	NA	NA	NA	4.18227878273e-05	0.5	1e-10	1e-10	11	11.0	11
8697	AGL	AGL	0.510579551394	0.283894890035	0.609645497524	0.000380942951519	0.5	1e-10	1e-10	31	34.0	34
8698	SAP30	SAP30	NA	NA	NA	3.47937422859e-09	0.5	1e-10	1e-10	3	4.0	4
8699	TRAF1	TRAF1	NA	NA	NA	3.66399429351e-05	0.5	1e-10	1e-10	7	7.0	7
8700	CHRDL2	CHRDL2	NA	NA	NA	8.78078811132e-05	0.5	1e-10	1e-10	9	9.0	11
8701	TTC21A	TTC21A	-0.510164900081	-0.0861492191498	0.609935940335	0.00303808762252	0.5	1e-10	1e-10	30	30.0	30
8702	OPN4	OPN4	-0.51011251144	-0.795358953888	0.609972640369	4.69611924926e-05	0.5	1e-10	1e-10	41	41.0	42
8703	NPIPB7	NPIPB7	0.509833606764	1.61504154674	0.61016803914	9.75639848876e-06	0.5	1e-10	1e-10	36	36.0	37
8704	ZC2HC1A	ZC2HC1A	-0.509769505873	-0.222583880538	0.610212951726	0.000500542673045	0.5	1e-10	1e-10	21	21.0	22
8705	CWC25	CWC25	0.509651729055	0.0436267847391	0.610295476427	0.0130957810689	0.5	1e-10	1e-10	27	27.0	27
8706	PHF21B	PHF21B	-0.509523328916	-2.40092445859	0.610385450396	3.74562874225e-06	0.5	1e-10	1e-10	42	45.0	46
8707	KIAA1731	KIAA1731	0.509519435888	0.494956760413	0.610388178454	0.000100683280946	0.5	1e-10	1e-10	10	12.0	12
8708	LGMN	LGMN	NA	NA	NA	6.96246163205e-07	0.5	1e-10	1e-10	1	1.0	1
8709	ATP10A	ATP10A	0.509342375883	0.250141426312	0.610512259805	0.000579166343786	0.5	1e-10	1e-10	60	62.0	62
8710	ATP10A	ATP10A	NA	NA	NA	0.000579166343786	0.5	1e-10	1e-10	60	62.0	62
8711	PCNT	PCNT	NA	NA	NA	8.80686613329e-06	0.5	1e-10	1e-10	7	8.0	9
8712	SLC7A2	SLC7A2	0.509285531724	0.164099301934	0.610552097826	0.00093563292804	0.5	1e-10	1e-10	21	21.0	22
8713	SPAST	SPAST	0.509214628644	0.671256309291	0.61060179036	5.32290276105e-05	0.5	1e-10	1e-10	18	18.0	18
8714	GPSM2	GPSM2	-0.509148726468	-0.354985197276	0.610647979612	0.000201051391867	0.5	1e-10	1e-10	14	14.0	14
8715	GPSM2	GPSM2	NA	NA	NA	0.000201051391867	0.5	1e-10	1e-10	14	14.0	14
8716	SDR39U1	SDR39U1	-0.509117104218	-0.0474024485307	0.610670143438	0.0124396855568	0.5	1e-10	1e-10	85	88.0	92
8717	CA9	CA9	0.509094636449	0.101365913687	0.610685891164	0.00251816412956	0.5	1e-10	1e-10	14	14.0	15
8718	MDGA1	MDGA1	0.509004551351	0.0236017919303	0.610749033891	0.0453570004372	0.5	1e-10	1e-10	16	16.0	17
8719	FAM24B	FAM24B	-0.509002275112	-0.43052297976	0.610750629396	0.000139601113788	0.5	1e-10	1e-10	40	40.0	41
8720	COX20	COX20	-0.508941060756	-0.0278733056827	0.610793537655	0.0430811678781	0.5	1e-10	1e-10	35	37.0	38
8721	NAV1	NAV1	NA	NA	NA	5.27010595105e-05	0.5	1e-10	1e-10	7	7.0	7
8722	FAM46B	FAM46B	NA	NA	NA	1.27927003911e-05	0.5	1e-10	1e-10	2	2.0	2
8723	ADH5	ADH5	0.508490765494	0.115147008015	0.611109213603	0.00191137776004	0.5	1e-10	1e-10	9	9.0	9
8724	TRIM61	TRIM61	NA	NA	NA	1.17231535397e-08	0.5	1e-10	1e-10	1	1.0	1
8725	BCL2	BCL2	0.508305935543	0.144137601976	0.611238808113	0.00138201774501	0.5	1e-10	1e-10	123	123.0	126
8726	TAS2R20	TAS2R20	0.508267817382	0.0626050679242	0.61126553638	0.00576076222651	0.5	1e-10	1e-10	124	126.0	132
8727	MAPK10	MAPK10	NA	NA	NA	5.1624108743e-06	0.5	1e-10	1e-10	31	31.0	31
8728	SMKR1	SMKR1	NA	NA	NA	5.50841861289e-07	0.5	1e-10	1e-10	5	5.0	5
8729	CLYBL	CLYBL	-0.507751311182	-0.445020506592	0.611627759029	9.00876384551e-05	0.5	1e-10	1e-10	45	45.0	45
8730	HBQ1	HBQ1	0.507745102784	1.32204546809	0.611632113518	1.41310309798e-05	0.5	1e-10	1e-10	3	6.0	7
8731	HBQ1	HBQ1	NA	NA	NA	1.41310309798e-05	0.5	1e-10	1e-10	3	6.0	7
8732	SNRNP70	SNRNP70	-0.507643482248	-0.00781008109876	0.611703390792	0.429032938208	0.5	1e-10	1e-10	28	28.0	29
8733	AXIN2	AXIN2	NA	NA	NA	4.91604484427e-06	0.5	1e-10	1e-10	10	10.0	10
8734	TGFB3	TGFB3	0.507386765531	8.62782943368	0.611883469866	2.68054644609e-07	0.5	1e-10	1e-10	5	5.0	5
8735	ARHGAP25	ARHGAP25	-0.507269362585	-0.415296649095	0.611965832327	0.00014379602051	0.5	1e-10	1e-10	24	24.0	25
8736	ARHGAP25	ARHGAP25	NA	NA	NA	0.00014379602051	0.5	1e-10	1e-10	24	24.0	25
8737	PPP2R1B	PPP2R1B	0.507237338282	0.0565299033117	0.611988299399	0.0076108168144	0.5	1e-10	1e-10	29	31.0	32
8738	NANS	NANS	0.507105828178	0.494243484569	0.612080565871	9.64283217086e-05	0.5	1e-10	1e-10	17	17.0	17
8739	URM1	URM1	NA	NA	NA	0.0316631610832	0.5	1e-10	1e-10	83	86.0	87
8740	RMI2	RMI2	-0.507023782724	-0.0301196875372	0.612138131444	0.0293054424706	0.5	1e-10	1e-10	79	80.0	80
8741	ATG16L1	ATG16L1	-0.506931839897	-0.0528298472563	0.612202644159	0.00857725198397	0.5	1e-10	1e-10	43	43.0	43
8742	ZNF85	ZNF85	-0.506789543474	-0.423369995737	0.612302493966	0.000142746807263	0.5	1e-10	1e-10	54	56.0	59
8743	CD59	CD59	-0.506634745898	-0.00250863809107	0.612411124047	3.86646526982	0.5	1e-10	1e-10	46	46.0	46
8744	WIPI1	WIPI1	-0.50657988961	-0.0154617826206	0.612449621804	0.107323650759	0.5	1e-10	1e-10	22	22.0	22
8745	AGFG2	AGFG2	-0.506533141484	-0.0228667066451	0.612482430154	0.0419486199539	0.5	1e-10	1e-10	57	58.0	61
8746	POSTN	POSTN	0.506380725158	0.0386764177984	0.612589403008	0.0142679830762	0.5	1e-10	1e-10	52	52.0	53
8747	GDAP2	GDAP2	NA	NA	NA	4.12108073747e-07	0.5	1e-10	1e-10	2	2.0	2
8748	GDAP2	GDAP2	NA	NA	NA	4.12108073747e-07	0.5	1e-10	1e-10	2	2.0	2
8749	AK8	AK8	NA	NA	NA	0.000277562508592	0.5	1e-10	1e-10	14	14.0	14
8750	CTR9	CTR9	NA	NA	NA	4.75470021783e-07	0.5	1e-10	1e-10	1	1.0	1
8751	ZNF425	ZNF425	0.505515391829	0.118363041489	0.613196890562	0.0016487498674	0.5	1e-10	1e-10	40	40.0	41
8752	NSUN5	NSUN5	0.505509290275	0.475062097089	0.613201174964	0.000149509603613	0.5	1e-10	1e-10	11	11.0	11
8753	RSPH9	RSPH9	0.505345533677	4.60441602118	0.613316166827	1.35328450404e-06	0.5	1e-10	1e-10	4	4.0	4
8754	TRIB2	TRIB2	0.505337202933	0.0680524201218	0.613322017031	0.00630843675154	0.5	1e-10	1e-10	17	18.0	18
8755	TRIB2	TRIB2	NA	NA	NA	0.00630843675154	0.5	1e-10	1e-10	17	18.0	18
8756	GOLM1	GOLM1	NA	NA	NA	0.0128317943662	0.5	1e-10	1e-10	14	14.0	14
8757	FRK	FRK	0.505242847919	0.143052094236	0.613388278864	0.00136721094882	0.5	1e-10	1e-10	69	69.0	69
8758	KPNA3	KPNA3	-0.505144098132	-0.199193384052	0.613457630357	0.000647465284253	0.5	1e-10	1e-10	18	18.0	18
8759	LRRC2	LRRC2	0.505108558789	3.5764285976	0.61348259031	1.87175119163e-06	0.5	1e-10	1e-10	3	3.0	3
8760	SRBD1	SRBD1	0.504996783816	0.13961381476	0.613561094911	0.00136222576039	0.5	1e-10	1e-10	58	58.0	58
8761	SRBD1	SRBD1	NA	NA	NA	0.00136222576039	0.5	1e-10	1e-10	58	58.0	58
8762	OCM	OCM	-0.504855016358	-1.69532018666	0.613660670959	7.32697964557e-06	0.5	1e-10	1e-10	39	39.0	39
8763	TBPL1	TBPL1	NA	NA	NA	9.07761324874e-05	0.5	1e-10	1e-10	6	6.0	6
8764	C2orf72	C2orf72	-0.504382523886	-17.2588184178	0.613992596412	7.4743539432e-08	0.5	1e-10	1e-10	2	2.0	2
8765	COX6C	COX6C	NA	NA	NA	2.43310428442e-08	0.5	1e-10	1e-10	3	3.0	3
8766	YPEL5	YPEL5	-0.504130066541	-0.357069740089	0.614169979856	0.000216005676907	0.5	1e-10	1e-10	10	10.0	10
8767	ZBP1	ZBP1	0.504085099842	0.323577864466	0.61420157706	0.000225969139295	0.5	1e-10	1e-10	22	24.0	25
8768	SERINC5	SERINC5	0.504038692395	0.214739590566	0.614234187399	0.000533705762512	0.5	1e-10	1e-10	5	5.0	5
8769	CKAP5	CKAP5	-0.503950866011	-0.289982097122	0.614295904758	0.000274927545504	0.5	1e-10	1e-10	15	15.0	15
8770	CNPPD1	CNPPD1	0.503848690112	0.169757967332	0.614367709246	0.000749556782201	0.5	1e-10	1e-10	8	8.0	8
8771	RGPD2	RGPD2	NA	NA	NA	1.05070543414e-08	0.5	1e-10	1e-10	2	2.0	2
8772	PLXDC1	PLXDC1	NA	NA	NA	0.00146444624538	0.5	1e-10	1e-10	21	21.0	21
8773	MYBL1	MYBL1	-0.503518164158	-151.545455408	0.614600012891	1.06253257759e-09	0.5	1e-10	1e-10	1	1.0	1
8774	PIWIL4	PIWIL4	NA	NA	NA	2.09607321842e-08	0.5	1e-10	1e-10	3	3.0	3
8775	MARCKS	MARCKS	NA	NA	NA	3.40692541302e-06	0.5	1e-10	1e-10	2	2.0	2
8776	BANF1	BANF1	-0.503041507355	-0.00593431628836	0.6149350898	0.695783086428	0.5	1e-10	1e-10	52	52.0	53
8777	CSGALNACT1	CSGALNACT1	0.503030978159	0.0286532875556	0.61494249245	0.0275701985769	0.5	1e-10	1e-10	36	36.0	36
8778	GPN3	GPN3	NA	NA	NA	1.77693646691e-06	0.5	1e-10	1e-10	7	7.0	7
8779	KIAA2018	KIAA2018	-0.5027740227	-3.2137872329	0.615123159518	2.5166014948e-06	0.5	1e-10	1e-10	7	7.0	7
8780	BTBD19	BTBD19	NA	NA	NA	0.000449480960667	0.5	1e-10	1e-10	19	19.0	19
8781	SGSH	SGSH	0.502613787811	0.0185223374051	0.615235833538	0.0734012630061	0.5	1e-10	1e-10	23	23.0	23
8782	PAX8	PAX8	0.502380371094	0.0606747617038	0.615399983814	0.00697572789227	0.5	1e-10	1e-10	1	1.0	1
8783	LSM4	LSM4	0.502332563487	0.15470390424	0.615433606883	0.000575216294239	0.5	1e-10	1e-10	17	18.0	18
8784	ZGPAT	ZGPAT	0.502022192685	0.109285076372	0.615651910167	0.00184735125674	0.5	1e-10	1e-10	29	31.0	35
8785	DLL1	DLL1	-0.501992114276	-0.0438448187569	0.615673068009	0.0138482758447	0.5	1e-10	1e-10	7	7.0	7
8786	C16orf93	C16orf93	0.501721631936	0.139147215254	0.615863345845	0.00137109766241	0.5	1e-10	1e-10	47	47.0	47
8787	ZNF22	ZNF22	-0.501638712856	-0.0748870386453	0.6159216826	0.00386909130128	0.5	1e-10	1e-10	43	43.0	43
8788	ARID2	ARID2	NA	NA	NA	1.10665346757e-06	0.5	1e-10	1e-10	12	12.0	13
8789	BRE	BRE	-0.501496509567	-0.0206923989382	0.616021733719	0.0648030986901	0.5	1e-10	1e-10	70	70.0	72
8790	BRE	BRE	NA	NA	NA	0.0648030986901	0.5	1e-10	1e-10	70	70.0	72
8791	PDIA5	PDIA5	-0.501454423368	-0.72961121455	0.616051346016	4.61418310614e-05	0.5	1e-10	1e-10	13	13.0	13
8792	C6orf1	C6orf1	0.501318440134	0.192945313601	0.616147029535	0.00065335880172	0.5	1e-10	1e-10	15	16.0	16
8793	SPATA18	SPATA18	NA	NA	NA	7.32894157619e-05	0.5	1e-10	1e-10	7	7.0	7
8794	RBBP9	RBBP9	-0.50113882122	-0.104712060743	0.616273426951	0.00232451750318	0.5	1e-10	1e-10	44	44.0	44
8795	RCAN1	RCAN1	0.500872234846	0.3136800743	0.616461044143	0.000249956378934	0.5	1e-10	1e-10	34	34.0	34
8796	MTBP	MTBP	-0.500819679317	-0.298486895962	0.616498034439	0.000269823511532	0.5	1e-10	1e-10	47	47.0	47
8797	MFSD5	MFSD5	-0.500644696642	-0.0230826246756	0.616621199973	0.0411634642843	0.5	1e-10	1e-10	27	27.0	27
8798	VASP	VASP	0.500506503749	0.0816434325685	0.616718477808	0.00358534946054	0.5	1e-10	1e-10	15	15.0	15
8799	TIMM13	TIMM13	0.500430129117	0.0047730708205	0.616772242931	1.10986778933	0.5	1e-10	1e-10	34	35.0	35
8800	NOP56	NOP56	NA	NA	NA	0.00475935596838	0.5	1e-10	1e-10	10	10.0	10
8801	ARFRP1	ARFRP1	NA	NA	NA	0.0024962265588	0.5	1e-10	1e-10	43	43.0	43
8802	MOB3C	MOB3C	-0.500210195451	-0.461588019989	0.61692708017	0.000109310128857	0.5	1e-10	1e-10	26	26.0	27
8803	ZNF70	ZNF70	NA	NA	NA	1.17464225326e-06	0.5	1e-10	1e-10	31	32.0	33
8804	TBC1D3B	TBC1D3B	0.500073822228	0.51076857745	0.617023097918	0.000112135736012	0.5	1e-10	1e-10	48	56.0	57
8805	SF3B3	SF3B3	-0.500067834911	-0.0133634580608	0.617027313622	0.117480178586	0.5	1e-10	1e-10	54	55.0	57
8806	HPGD	HPGD	-0.499806698565	-0.00286826848467	0.617211193495	3.36692411422	0.5	1e-10	1e-10	159	161.0	165
8807	PTPN14	PTPN14	NA	NA	NA	7.17691552056e-05	0.5	1e-10	1e-10	7	7.0	8
8808	FAM189A1	FAM189A1	-0.499680578709	-177.502159143	0.617300009732	7.45395309748e-10	0.5	1e-10	1e-10	1	3.0	3
8809	FAM189A1	FAM189A1	NA	NA	NA	7.45395309748e-10	0.5	1e-10	1e-10	1	3.0	3
8810	BIRC5	BIRC5	-0.49938921166	-0.0403632793029	0.617505217896	0.0137631595772	0.5	1e-10	1e-10	72	78.0	78
8811	CCDC125	CCDC125	-0.499243049376	-0.0707969805014	0.617608170413	0.00491259585666	0.5	1e-10	1e-10	65	65.0	66
8812	NCAM2	NCAM2	-0.499088580788	-3.32085613307	0.617716981818	2.36270605633e-06	0.5	1e-10	1e-10	12	12.0	12
8813	OLFML1	OLFML1	-0.498983415674	-0.877864656002	0.617791067465	3.46542191034e-05	0.5	1e-10	1e-10	13	13.0	13
8814	ANPEP	ANPEP	-0.498591461759	-0.131740617028	0.618067221404	0.00153879339254	0.5	1e-10	1e-10	7	8.0	8
8815	ANPEP	ANPEP	NA	NA	NA	0.00153879339254	0.5	1e-10	1e-10	7	8.0	8
8816	RPS11	RPS11	0.498529699252	0.00141811489429	0.618110741543	13.8667964164	0.5	1e-10	1e-10	23	23.0	23
8817	TBC1D19	TBC1D19	NA	NA	NA	9.20571977863e-10	0.5	1e-10	1e-10	1	1.0	1
8818	CENPBD1	CENPBD1	-0.498223637592	-0.101412544939	0.618326423646	0.00200961671367	0.5	1e-10	1e-10	25	27.0	28
8819	TCTE3	TCTE3	-0.498199044788	-0.386228173941	0.618343755659	0.000181903925502	0.5	1e-10	1e-10	61	62.0	69
8820	GRID2IP	GRID2IP	0.498163780142	0.877710165466	0.618368609125	3.4052428702e-05	0.5	1e-10	1e-10	86	92.0	99
8821	ISM1	ISM1	NA	NA	NA	6.57006611131e-08	0.5	1e-10	1e-10	3	3.0	3
8822	TBK1	TBK1	0.497999099136	0.90072270481	0.618484677145	2.97988391043e-05	0.5	1e-10	1e-10	30	31.0	31
8823	CCSER1	CCSER1	-0.497617019198	-12.3030836741	0.618754005708	1.25100398068e-07	0.5	1e-10	1e-10	14	14.0	14
8824	CCDC94	CCDC94	NA	NA	NA	0.000874068862677	0.5	1e-10	1e-10	13	13.0	13
8825	GPATCH11	GPATCH11	0.497272565401	0.283456893189	0.61899685546	0.000294802376417	0.5	1e-10	1e-10	12	12.0	12
8826	GPATCH11	GPATCH11	NA	NA	NA	0.000294802376417	0.5	1e-10	1e-10	12	12.0	12
8827	CTSO	CTSO	0.497168811918	0.0717927501714	0.619070012778	0.00469970211817	0.5	1e-10	1e-10	2	2.0	2
8828	ADCK5	ADCK5	-0.497124318648	-0.116029718248	0.619101386456	0.00189399376551	0.5	1e-10	1e-10	18	18.0	18
8829	RAB5C	RAB5C	NA	NA	NA	0.0105350747604	0.5	1e-10	1e-10	30	30.0	30
8830	LYNX1	LYNX1	0.496866228758	0.0021506175573	0.619283387865	5.30482082681	0.5	1e-10	1e-10	98	100.0	100
8831	TMEM256	TMEM256	-0.49681987156	-0.0961341152908	0.619316080791	0.00264584639178	0.5	1e-10	1e-10	24	24.0	24
8832	IVL	IVL	NA	NA	NA	5.76415547548	0.5	1e-10	1e-10	12	12.0	13
8833	PARP1	PARP1	0.496614075288	0.264413204183	0.619461225534	0.000441852610473	0.5	1e-10	1e-10	5	5.0	5
8834	PARP1	PARP1	NA	NA	NA	0.000441852610473	0.5	1e-10	1e-10	5	5.0	5
8835	RASD2	RASD2	-0.496607804464	-0.116748155332	0.619465648477	0.00152948286528	0.5	1e-10	1e-10	35	38.0	39
8836	MAP1S	MAP1S	0.496416529247	0.0686451551245	0.61960056548	0.00536102095484	0.5	1e-10	1e-10	73	75.0	75
8837	PIK3R2	PIK3R2	0.496277987695	0.0391267832104	0.619698294509	0.0188545666069	0.5	1e-10	1e-10	88	90.0	92
8838	CTSB	CTSB	0.496225631742	0.00229401867649	0.619735228835	5.83737759328	0.5	1e-10	1e-10	52	53.0	53
8839	DOPEY1	DOPEY1	-0.495291956574	-0.108984481823	0.620394047824	0.00207582559434	0.5	1e-10	1e-10	61	61.0	61
8840	P4HB	P4HB	NA	NA	NA	0.00728377830314	0.5	1e-10	1e-10	4	4.0	4
8841	GUCY2C	GUCY2C	-0.495047932667	-1.04430228668	0.620566285991	2.17971271431e-05	0.5	1e-10	1e-10	15	16.0	16
8842	GVQW1	GVQW1	-0.494789892493	-0.269984569955	0.620748439823	0.00033513762794	0.5	1e-10	1e-10	51	51.0	52
8843	GAPT	GAPT	-0.494511658283	-1.3291978228	0.620944874942	1.21088968536e-05	0.5	1e-10	1e-10	15	15.0	15
8844	PHKB	PHKB	NA	NA	NA	1.17243259112e-06	0.5	1e-10	1e-10	3	3.0	3
8845	PHKB	PHKB	NA	NA	NA	1.17243259112e-06	0.5	1e-10	1e-10	3	3.0	3
8846	TMEM25	TMEM25	0.494243674372	0.138032999684	0.621134098838	0.001159953185	0.5	1e-10	1e-10	51	51.0	51
8847	IMPG1	IMPG1	-0.494195884267	-3.68397618361	0.621167846147	1.69891269091e-06	0.5	1e-10	1e-10	58	58.0	59
8848	KCND3	KCND3	NA	NA	NA	7.62528458531e-07	0.5	1e-10	1e-10	3	3.0	3
8849	DAGLA	DAGLA	-0.493887060548	-0.0630559627505	0.621385943335	0.00553605581834	0.5	1e-10	1e-10	45	45.0	46
8850	SCN3B	SCN3B	NA	NA	NA	2.29818203546e-06	0.5	1e-10	1e-10	11	11.0	11
8851	CLSTN2	CLSTN2	0.49340472633	0.580889199488	0.62172664349	9.21009413782e-05	0.5	1e-10	1e-10	15	15.0	15
8852	AP1G1	AP1G1	-0.493264058269	-0.0596297615279	0.621826020636	0.00662080087755	0.5	1e-10	1e-10	60	60.0	62
8853	CBX4	CBX4	NA	NA	NA	1.18716059944e-06	0.5	1e-10	1e-10	1	1.0	1
8854	CPD	CPD	0.493147245293	0.0980509947537	0.621908550226	0.00246570227755	0.5	1e-10	1e-10	15	15.0	15
8855	SH3GL1	SH3GL1	0.493015602408	0.00510769241582	0.622001563001	0.889951195366	0.5	1e-10	1e-10	38	42.0	42
8856	ST8SIA4	ST8SIA4	0.492930422603	1.54221875683	0.622061750329	1.1249177502e-05	0.5	1e-10	1e-10	28	29.0	30
8857	NARS	NARS	0.492886353917	0.0268753674753	0.62209288988	0.0315786759966	0.5	1e-10	1e-10	11	11.0	11
8858	COL6A2	COL6A2	NA	NA	NA	0.0193306090649	0.5	1e-10	1e-10	3	3.0	3
8859	WNT6	WNT6	NA	NA	NA	4.44645440965e-05	0.5	1e-10	1e-10	12	12.0	12
8860	ASPH	ASPH	0.492830151008	0.186133710434	0.622132604626	0.000900609124865	0.5	1e-10	1e-10	26	28.0	29
8861	MAP3K2	MAP3K2	-0.49280934627	-0.0698791048285	0.622147306188	0.00419278478256	0.5	1e-10	1e-10	86	87.0	87
8862	MAP3K2	MAP3K2	NA	NA	NA	0.00419278478256	0.5	1e-10	1e-10	86	87.0	87
8863	NTPCR	NTPCR	-0.492732854055	-0.0434440616042	0.622201360317	0.00781180526173	0.5	1e-10	1e-10	148	149.0	151
8864	PRR13	PRR13	-0.492588299877	-0.0156644016214	0.622303516801	0.0924764005528	0.5	1e-10	1e-10	32	32.0	34
8865	UGT2B28	UGT2B28	-0.492566871097	-15.9685795776	0.622318661146	9.22157634019e-08	0.5	1e-10	1e-10	3	3.0	3
8866	SP4	SP4	-0.4924543311	-0.749527165858	0.622398199074	4.17183274228e-05	0.5	1e-10	1e-10	42	46.0	47
8867	RSRC2	RSRC2	NA	NA	NA	0.000220963541638	0.5	1e-10	1e-10	19	19.0	20
8868	LRMP	LRMP	NA	NA	NA	4.28061592173e-08	0.5	1e-10	1e-10	1	1.0	1
8869	MKL1	MKL1	NA	NA	NA	9.04091662285e-06	0.5	1e-10	1e-10	1	1.0	1
8870	GPCPD1	GPCPD1	NA	NA	NA	4.78962214883e-06	0.5	1e-10	1e-10	2	2.0	2
8871	ELF5	ELF5	NA	NA	NA	1.30762784772e-11	0.5	1e-10	1e-10	1	1.0	1
8872	THSD7A	THSD7A	NA	NA	NA	1.21953293998e-06	0.5	1e-10	1e-10	16	16.0	16
8873	NT5C2	NT5C2	0.491643157828	0.0155869797482	0.622971628188	0.13223313422	0.5	1e-10	1e-10	140	140.0	142
8874	RAD21	RAD21	-0.491629740001	-0.0139095163909	0.622981115351	0.121052674835	0.5	1e-10	1e-10	11	11.0	11
8875	SBSN	SBSN	-0.491493148374	-0.000348015369687	0.623077696924	220.774461504	0.5	1e-10	1e-10	46	46.0	47
8876	TSPAN8	TSPAN8	-0.491488288552	-0.15419656457	0.62308113334	0.000946403893534	0.5	1e-10	1e-10	20	21.0	21
8877	PLCG1	PLCG1	-0.491336891243	-0.0744896850368	0.623188191586	0.0050658420085	0.5	1e-10	1e-10	14	14.0	14
8878	NKX2-8	NKX2-8	0.491188377626	0.0375612446813	0.623293218413	0.0174850834056	0.5	1e-10	1e-10	48	48.0	51
8879	XRCC1	XRCC1	-0.49112767879	-0.0691727247322	0.623336146016	0.00494216606399	0.5	1e-10	1e-10	22	22.0	22
8880	DPYSL3	DPYSL3	-0.491059364357	-0.0331519525636	0.623384461075	0.015929575423	0.5	1e-10	1e-10	36	36.0	38
8881	CNOT8	CNOT8	0.491034953997	0.288515802903	0.62340172558	0.000335696340519	0.5	1e-10	1e-10	47	47.0	48
8882	LMAN1	LMAN1	-0.491013448439	-0.0950476113992	0.623416935801	0.00233952236023	0.5	1e-10	1e-10	10	10.0	10
8883	CTNNAL1	CTNNAL1	0.490892586937	0.0161100149189	0.623502420423	0.0942919309084	0.5	1e-10	1e-10	85	85.0	87
8884	DENND6B	DENND6B	0.49059826797	0.43262061159	0.623710611689	0.000127158480532	0.5	1e-10	1e-10	30	31.0	32
8885	CSTF1	CSTF1	0.490437034078	0.117236330159	0.623824675829	0.00207590634966	0.5	1e-10	1e-10	16	17.0	17
8886	MYPOP	MYPOP	NA	NA	NA	3.56614558472e-05	0.5	1e-10	1e-10	21	21.0	21
8887	NEK11	NEK11	0.490299556237	0.129419464417	0.62392194099	0.00138321913829	0.5	1e-10	1e-10	28	28.0	30
8888	SLC15A2	SLC15A2	0.490272905348	0.0211659644546	0.623940797172	0.0480840168472	0.5	1e-10	1e-10	143	143.0	150
8889	TRNT1	TRNT1	0.490218365133	0.0747842145855	0.623979386532	0.00359604822821	0.5	1e-10	1e-10	31	32.0	32
8890	GOLGA7B	GOLGA7B	NA	NA	NA	3.2235701756e-06	0.5	1e-10	1e-10	1	1.0	1
8891	CAPG	CAPG	-0.490166218441	-0.00162064871128	0.624016283344	9.42072760073	0.5	1e-10	1e-10	64	64.0	64
8892	CAPG	CAPG	NA	NA	NA	9.42072760073	0.5	1e-10	1e-10	64	64.0	64
8893	MSL1	MSL1	0.490151655874	0.0148506054434	0.624026587374	0.115239434339	0.5	1e-10	1e-10	75	75.0	76
8894	FITM1	FITM1	NA	NA	NA	8.59791304919e-07	0.5	1e-10	1e-10	5	5.0	5
8895	MYC	MYC	NA	NA	NA	0.00086617360616	0.5	1e-10	1e-10	5	5.0	5
8896	PIK3R3	PIK3R3	-0.489850535814	-0.635899611038	0.624239667263	5.68200377486e-05	0.5	1e-10	1e-10	4	4.0	4
8897	YKT6	YKT6	NA	NA	NA	5.52565462825e-05	0.5	1e-10	1e-10	3	3.0	3
8898	TYSND1	TYSND1	-0.488974610169	-0.0450825778126	0.624859672235	0.0108152781621	0.5	1e-10	1e-10	21	21.0	21
8899	IRF1	IRF1	NA	NA	NA	0.000120313848504	0.5	1e-10	1e-10	5	5.0	5
8900	ADARB1	ADARB1	0.488808474057	0.186262221108	0.624977298057	0.00067024816263	0.5	1e-10	1e-10	26	26.0	27
8901	GPS2	GPS2	NA	NA	NA	8.68905595455e-05	0.5	1e-10	1e-10	7	7.0	7
8902	CPOX	CPOX	NA	NA	NA	0.000978697707756	0.5	1e-10	1e-10	9	10.0	10
8903	PRSS53	PRSS53	0.488296689743	1.35062564346	0.625339705858	1.27086954407e-05	0.5	1e-10	1e-10	5	5.0	6
8904	RASA4B	RASA4B	-0.488279433364	-0.217696654281	0.625351927128	0.000801718829538	0.5	1e-10	1e-10	48	48.0	52
8905	MAP3K1	MAP3K1	-0.488243219349	-0.184561821112	0.625377574864	0.00101285536205	0.5	1e-10	1e-10	46	46.0	49
8906	LRRC43	LRRC43	NA	NA	NA	1.64333719201e-07	0.5	1e-10	1e-10	6	6.0	6
8907	PDE4A	PDE4A	-0.48814087218	-0.88319071647	0.625450062322	3.29451954375e-05	0.5	1e-10	1e-10	35	36.0	37
8908	SLC16A1	SLC16A1	NA	NA	NA	4.37370224439e-06	0.5	1e-10	1e-10	4	4.0	4
8909	SLC16A1	SLC16A1	NA	NA	NA	4.37370224439e-06	0.5	1e-10	1e-10	4	4.0	4
8910	CCDC88B	CCDC88B	-0.487963995219	-0.0233892014848	0.625575344099	0.041295187098	0.5	1e-10	1e-10	48	49.0	49
8911	ZDHHC17	ZDHHC17	NA	NA	NA	2.62547883755e-06	0.5	1e-10	1e-10	15	15.0	15
8912	GLB1L3	GLB1L3	0.487788021564	121.47249988	0.625699996795	1.76486979981e-09	0.5	1e-10	1e-10	1	1.0	1
8913	NEFH	NEFH	-0.487646847963	-51.9520988954	0.625800006261	9.60032242643e-09	0.5	1e-10	1e-10	1	1.0	1
8914	LMBR1L	LMBR1L	-0.487391428785	-0.0386101432957	0.625980966481	0.0146163947942	0.5	1e-10	1e-10	17	17.0	19
8915	RFC4	RFC4	-0.487266486192	-0.0369700548827	0.626069494426	0.017241787943	0.5	1e-10	1e-10	13	13.0	13
8916	LAPTM4B	LAPTM4B	0.487235126498	0.0256916160417	0.62609171515	0.0322529849692	0.5	1e-10	1e-10	77	78.0	78
8917	MXRA7	MXRA7	-0.487129214211	-0.00749195042258	0.62616676456	0.40709234792	0.5	1e-10	1e-10	99	100.0	101
8918	CTDP1	CTDP1	0.487017650331	0.23406221471	0.626245822873	0.000433247139395	0.5	1e-10	1e-10	18	18.0	19
8919	IL11RA	IL11RA	NA	NA	NA	0.000162647436205	0.5	1e-10	1e-10	35	35.0	35
8920	SNPH	SNPH	-0.486803552575	-1.59320021073	0.626397552534	8.84672278188e-06	0.5	1e-10	1e-10	4	4.0	4
8921	FRAT1	FRAT1	0.486793766751	0.449974752903	0.626404488061	0.000127769580435	0.5	1e-10	1e-10	4	4.0	4
8922	ANKRD13D	ANKRD13D	-0.486621634301	-0.051585001241	0.626526489238	0.00466287221755	0.5	1e-10	1e-10	54	55.0	57
8923	GOLGA8O	GOLGA8O	0.486582105458	0.183151159408	0.626554507277	0.000698839407972	0.5	1e-10	1e-10	58	59.0	64
8924	GOLGA8O	GOLGA8O	NA	NA	NA	0.000698839407972	0.5	1e-10	1e-10	58	59.0	64
8925	GNRH1	GNRH1	0.486421227998	0.1478920009	0.626668542762	0.00107108452861	0.5	1e-10	1e-10	63	64.0	64
8926	C21orf140	C21orf140	0.486319546134	0.321205630885	0.626740622972	0.000218527683018	0.5	1e-10	1e-10	57	58.0	58
8927	SERPINB4	SERPINB4	0.486312967918	0.00246102263571	0.626745286259	3.0683708454	0.5	1e-10	1e-10	47	48.0	53
8928	ETV7	ETV7	0.486277402438	0.0407016047291	0.626770498828	0.0175654090034	0.5	1e-10	1e-10	65	65.0	67
8929	SPTAN1	SPTAN1	NA	NA	NA	0.00220155002003	0.5	1e-10	1e-10	8	9.0	9
8930	CASD1	CASD1	NA	NA	NA	1.17691736499e-05	0.5	1e-10	1e-10	17	17.0	17
8931	C12orf29	C12orf29	0.485868652927	0.133817753761	0.627060294957	0.001331870273	0.5	1e-10	1e-10	22	22.0	23
8932	CPSF1	CPSF1	-0.485527780071	-0.00167775529555	0.627302011763	8.55524761925	0.5	1e-10	1e-10	64	68.0	68
8933	CORO7	CORO7	NA	NA	NA	0.000106457334868	0.5	1e-10	1e-10	27	27.0	27
8934	ZNF843	ZNF843	-0.484410191328	-3.24738809848	0.628094787109	1.87152412165e-06	0.5	1e-10	1e-10	33	34.0	42
8935	CSNK1G3	CSNK1G3	0.484277281194	0.37951686053	0.628189097128	0.000163306847912	0.5	1e-10	1e-10	39	39.0	40
8936	NFS1	NFS1	0.483982773056	0.377738521664	0.628398095056	0.000161414948812	0.5	1e-10	1e-10	34	34.0	35
8937	LOXL3	LOXL3	NA	NA	NA	2.45526181963e-06	0.5	1e-10	1e-10	4	4.0	4
8938	LOXL3	LOXL3	NA	NA	NA	2.45526181963e-06	0.5	1e-10	1e-10	4	4.0	4
8939	TCF12	TCF12	-0.483340068328	-0.369908167577	0.628854294394	0.00017496557899	0.5	1e-10	1e-10	29	29.0	29
8940	TCF12	TCF12	NA	NA	NA	0.00017496557899	0.5	1e-10	1e-10	29	29.0	29
8941	AGBL2	AGBL2	0.483296992748	2.70718036523	0.628884875014	3.06848680205e-06	0.5	1e-10	1e-10	11	11.0	14
8942	WFS1	WFS1	-0.483225506794	-0.566383646766	0.628935626399	9.71723904859e-05	0.5	1e-10	1e-10	37	37.0	37
8943	GAS7	GAS7	0.483220542905	0.7978251348	0.628939150573	3.39963178478e-05	0.5	1e-10	1e-10	4	4.0	4
8944	WRN	WRN	-0.483193926439	-0.113611146898	0.628958047401	0.00180499509302	0.5	1e-10	1e-10	21	22.0	23
8945	PGF	PGF	NA	NA	NA	2.42119011599e-07	0.5	1e-10	1e-10	2	2.0	2
8946	MTFR2	MTFR2	-0.483050708868	-0.346376429608	0.629059731406	0.000280258842386	0.5	1e-10	1e-10	40	40.0	41
8947	HIPK1	HIPK1	0.482851576067	0.121171747912	0.629201126729	0.001472744783	0.5	1e-10	1e-10	41	41.0	41
8948	HIPK1	HIPK1	NA	NA	NA	0.001472744783	0.5	1e-10	1e-10	41	41.0	41
8949	DDX27	DDX27	0.482850008349	0.330655954715	0.62920223995	0.000229644568451	0.5	1e-10	1e-10	20	21.0	21
8950	CDC37L1	CDC37L1	0.482744429812	1.15814444118	0.629277212135	1.70077216784e-05	0.5	1e-10	1e-10	14	14.0	14
8951	KBTBD11	KBTBD11	NA	NA	NA	0.000134084043165	0.5	1e-10	1e-10	32	33.0	34
8952	MFNG	MFNG	NA	NA	NA	1.66097267662e-07	0.5	1e-10	1e-10	3	3.0	3
8953	TRPV3	TRPV3	-0.482066354398	-0.0677073804617	0.629758810098	0.00462144018269	0.5	1e-10	1e-10	133	137.0	138
8954	CD84	CD84	0.481943048913	0.942876152758	0.629846403815	2.71961600004e-05	0.5	1e-10	1e-10	7	7.0	7
8955	TGFBR2	TGFBR2	0.481798969862	0.122185790469	0.629948761247	0.00150992424802	0.5	1e-10	1e-10	20	20.0	20
8956	UTP11L	UTP11L	NA	NA	NA	0.000259071353103	0.5	1e-10	1e-10	10	10.0	10
8957	MYBPHL	MYBPHL	0.481695787478	54.0996079984	0.630022069011	7.65348557842e-09	0.5	1e-10	1e-10	2	2.0	2
8958	ZNF701	ZNF701	NA	NA	NA	0.000650749018084	0.5	1e-10	1e-10	29	29.0	29
8959	AGO4	AGO4	-0.481642187907	-0.732388477589	0.630060151219	4.60963351928e-05	0.5	1e-10	1e-10	25	25.0	25
8960	MRPL15	MRPL15	NA	NA	NA	0.000100971422176	0.5	1e-10	1e-10	9	9.0	9
8961	GTDC1	GTDC1	NA	NA	NA	4.7381609803e-07	0.5	1e-10	1e-10	7	7.0	7
8962	GTDC1	GTDC1	NA	NA	NA	4.7381609803e-07	0.5	1e-10	1e-10	7	7.0	7
8963	CXCL16	CXCL16	NA	NA	NA	4.11146983688e-05	0.5	1e-10	1e-10	4	4.0	4
8964	MPO	MPO	-0.481304645538	-16.1769658635	0.630299995854	8.5299470309e-08	0.5	1e-10	1e-10	1	1.0	1
8965	PRIMPOL	PRIMPOL	-0.48121984586	-0.131199901536	0.630360257372	0.00133333196184	0.5	1e-10	1e-10	11	11.0	12
8966	SIRT2	SIRT2	NA	NA	NA	1.33798987729e-05	0.5	1e-10	1e-10	1	1.0	1
8967	RELA	RELA	NA	NA	NA	0.000394773886534	0.5	1e-10	1e-10	14	14.0	14
8968	MT4	MT4	0.480936751853	0.00646234955084	0.630561451349	0.605040268756	0.5	1e-10	1e-10	55	56.0	61
8969	MT4	MT4	NA	NA	NA	0.605040268756	0.5	1e-10	1e-10	55	56.0	61
8970	MROH8	MROH8	0.480717623935	1.20267620378	0.630717203647	1.48106823856e-05	0.5	1e-10	1e-10	45	45.0	47
8971	GPX2	GPX2	-0.480566261675	-0.0016659425646	0.63082479888	7.51134386122	0.5	1e-10	1e-10	63	66.0	67
8972	EDEM3	EDEM3	-0.480556672846	-0.0462410401457	0.630831615323	0.0103449621269	0.5	1e-10	1e-10	40	40.0	41
8973	PPP2R5D	PPP2R5D	-0.480511152509	-0.296261462717	0.630863974945	0.000267998126035	0.5	1e-10	1e-10	26	27.0	27
8974	CREB3L4	CREB3L4	-0.480473987275	-0.0717540589624	0.630890395594	0.00289522227706	0.5	1e-10	1e-10	28	28.0	31
8975	CREB3L4	CREB3L4	NA	NA	NA	0.00289522227706	0.5	1e-10	1e-10	28	28.0	31
8976	C8orf34	C8orf34	NA	NA	NA	1.78357078902e-09	0.5	1e-10	1e-10	6	6.0	6
8977	TBC1D3G	TBC1D3G	-0.479606184412	-123.787115876	0.631507447998	1.69896104944e-09	0.5	1e-10	1e-10	2	2.0	2
8978	NDUFAF5	NDUFAF5	0.479497719406	0.127852616834	0.631584590254	0.00126661267775	0.5	1e-10	1e-10	30	30.0	30
8979	PDGFRL	PDGFRL	0.479476064444	1.06457400266	0.631599992132	1.97956360473e-05	0.5	1e-10	1e-10	1	1.0	1
8980	SPEF2	SPEF2	NA	NA	NA	4.10207945885e-07	0.5	1e-10	1e-10	10	10.0	10
8981	LIPT2	LIPT2	NA	NA	NA	1.15053597565e-05	0.5	1e-10	1e-10	6	6.0	6
8982	NOC4L	NOC4L	NA	NA	NA	0.00106537312124	0.5	1e-10	1e-10	7	7.0	7
8983	ZNF90	ZNF90	0.47873151618	0.322790514882	0.63212964196	0.000286582769481	0.5	1e-10	1e-10	49	53.0	53
8984	TEX261	TEX261	-0.478560830202	-0.0124843543403	0.632251089578	0.153169996426	0.5	1e-10	1e-10	36	36.0	36
8985	TEX261	TEX261	NA	NA	NA	0.153169996426	0.5	1e-10	1e-10	36	36.0	36
8986	TLE6	TLE6	-0.478553993649	-0.568318823978	0.632255954174	7.39744401154e-05	0.5	1e-10	1e-10	18	19.0	19
8987	DCAF17	DCAF17	0.478543244393	1.11653733961	0.632263602914	1.75674728855e-05	0.5	1e-10	1e-10	3	3.0	3
8988	SERAC1	SERAC1	0.478540510002	0.185329802155	0.632265548603	0.000757941890529	0.5	1e-10	1e-10	77	77.0	77
8989	TRIM4	TRIM4	-0.478451138437	-0.0124843795721	0.632329143427	0.154963825259	0.5	1e-10	1e-10	83	83.0	85
8990	CEP192	CEP192	0.478216235887	0.0152424427828	0.63249630784	0.100078247921	0.5	1e-10	1e-10	88	88.0	90
8991	KCNJ14	KCNJ14	NA	NA	NA	1.90079217379e-06	0.5	1e-10	1e-10	13	13.0	13
8992	IQCK	IQCK	0.478117620267	0.94039399122	0.632566491569	2.64939581247e-05	0.5	1e-10	1e-10	16	17.0	17
8993	ZNF329	ZNF329	-0.478112247236	-0.21345463751	0.632570315595	0.00045303935765	0.5	1e-10	1e-10	55	56.0	56
8994	IFNAR1	IFNAR1	0.478073760028	0.0628683594807	0.632597707516	0.0056521166973	0.5	1e-10	1e-10	39	39.0	41
8995	PPM1G	PPM1G	-0.478048899861	-0.0245778543376	0.632615401136	0.0333298771836	0.5	1e-10	1e-10	29	29.0	29
8996	PPM1G	PPM1G	NA	NA	NA	0.0333298771836	0.5	1e-10	1e-10	29	29.0	29
8997	ORC4	ORC4	0.478037980062	0.296623840818	0.632623173105	0.000246564095241	0.5	1e-10	1e-10	46	46.0	46
8998	PPP1R15A	PPP1R15A	0.47783322507	0.0148928520622	0.632768911256	0.104238725093	0.5	1e-10	1e-10	7	7.0	7
8999	MDN1	MDN1	0.477818669853	0.145504571775	0.632779271744	0.00119618257511	0.5	1e-10	1e-10	78	80.0	82
9000	DTWD2	DTWD2	-0.477809630675	-0.273101053489	0.632785705919	0.000338064420231	0.5	1e-10	1e-10	48	48.0	49
9001	IL18BP	IL18BP	0.477272701508	0.0934680333451	0.633167947201	0.00258562948167	0.5	1e-10	1e-10	93	95.0	100
9002	ADRBK1	ADRBK1	NA	NA	NA	2.69857944982e-05	0.5	1e-10	1e-10	3	3.0	3
9003	RFPL3S	RFPL3S	0.47691855068	4.95583047019	0.633420121728	9.73584205207e-07	0.5	1e-10	1e-10	10	10.0	10
9004	C8orf82	C8orf82	-0.476823367868	-0.0164957977136	0.633487904297	0.0992905627448	0.5	1e-10	1e-10	27	34.0	37
9005	FXYD1	FXYD1	0.476702598962	0.195409873065	0.633573911929	0.000918459360694	0.5	1e-10	1e-10	21	21.0	21
9006	USP48	USP48	0.476682755303	0.208829582737	0.633588044402	0.000618709616987	0.5	1e-10	1e-10	31	31.0	31
9007	SOD2	SOD2	NA	NA	NA	0.0063034468892	0.5	1e-10	1e-10	9	9.0	9
9008	RCCD1	RCCD1	0.476614524088	0.0179297481188	0.633636639071	0.0703411017459	0.5	1e-10	1e-10	92	94.0	95
9009	RCCD1	RCCD1	NA	NA	NA	0.0703411017459	0.5	1e-10	1e-10	92	94.0	95
9010	REPIN1	REPIN1	0.476606871669	0.0350018954822	0.633642089267	0.0183468995085	0.5	1e-10	1e-10	30	32.0	32
9011	G3BP1	G3BP1	NA	NA	NA	2.64804557228e-06	0.5	1e-10	1e-10	4	4.0	4
9012	ABHD4	ABHD4	-0.47656282253	-0.00924283001953	0.633673462275	0.267045699464	0.5	1e-10	1e-10	13	13.0	13
9013	SS18L1	SS18L1	0.476387537572	0.675920303527	0.633798311565	5.62898041976e-05	0.5	1e-10	1e-10	14	14.0	14
9014	RTN4RL1	RTN4RL1	-0.476367334355	-0.290149771034	0.633812702273	0.00024334871978	0.5	1e-10	1e-10	47	51.0	51
9015	AGAP3	AGAP3	0.476188267914	0.196850320829	0.633940256973	0.000475481033372	0.5	1e-10	1e-10	21	22.0	22
9016	KCNK15	KCNK15	-0.476148669972	-0.397280963282	0.63396846531	0.000120625371497	0.5	1e-10	1e-10	14	14.0	14
9017	DNAJC2	DNAJC2	NA	NA	NA	3.79630497473e-07	0.5	1e-10	1e-10	2	2.0	2
9018	ZNF581	ZNF581	NA	NA	NA	0.000138772358314	0.5	1e-10	1e-10	5	5.0	5
9019	LAMA1	LAMA1	-0.476085011414	-0.2111790504	0.634013814794	0.00062129688376	0.5	1e-10	1e-10	29	30.0	32
9020	GPR113	GPR113	0.47602830547	1.81486948457	0.634054212488	7.07085665515e-06	0.5	1e-10	1e-10	30	30.0	32
9021	GPR113	GPR113	NA	NA	NA	7.07085665515e-06	0.5	1e-10	1e-10	30	30.0	32
9022	MYL12A	MYL12A	-0.475900076563	-0.0364813549622	0.634145567642	0.0179378580056	0.5	1e-10	1e-10	4	4.0	4
9023	CAPNS2	CAPNS2	-0.475892776644	-0.0276691220037	0.63415076855	0.0233640259286	0.5	1e-10	1e-10	4	5.0	5
9024	GPR137B	GPR137B	0.475600840835	0.173343208117	0.634358776246	0.000984787399629	0.5	1e-10	1e-10	40	40.0	41
9025	CAPN12	CAPN12	-0.475592296109	-1.88006764445	0.634364864898	6.61096499486e-06	0.5	1e-10	1e-10	5	5.0	5
9026	CHD1	CHD1	NA	NA	NA	2.35905612501e-06	0.5	1e-10	1e-10	2	2.0	2
9027	DOC2A	DOC2A	0.475265196295	0.948052816874	0.634597962618	2.43577352393e-05	0.5	1e-10	1e-10	8	8.0	8
9028	TMEM218	TMEM218	-0.475241298892	-0.233300763653	0.634614993795	0.000400783009311	0.5	1e-10	1e-10	5	5.0	5
9029	TMEM19	TMEM19	-0.475210513559	-0.0178659272873	0.63463693414	0.072443206929	0.5	1e-10	1e-10	188	190.0	191
9030	SDC1	SDC1	-0.475175498156	-0.00158896295198	0.634661889597	8.27733565231	0.5	1e-10	1e-10	30	30.0	30
9031	AREL1	AREL1	0.475054848176	0.654478240445	0.634747879945	4.72593451217e-05	0.5	1e-10	1e-10	15	15.0	15
9032	TAF3	TAF3	-0.475035753763	-1.26405399919	0.634761489477	1.52293542431e-05	0.5	1e-10	1e-10	8	8.0	8
9033	BPHL	BPHL	-0.474969730981	-0.107389581049	0.634808548128	0.0023571595396	0.5	1e-10	1e-10	33	34.0	35
9034	ZBTB21	ZBTB21	-0.474954507894	-1.60667570639	0.634819398803	1.66669491279e-05	0.5	1e-10	1e-10	13	13.0	14
9035	DHX36	DHX36	0.474777995248	0.20673701893	0.634945218787	0.000498446719923	0.5	1e-10	1e-10	47	47.0	48
9036	LIMA1	LIMA1	NA	NA	NA	0.000160754650747	0.5	1e-10	1e-10	11	11.0	11
9037	LDLRAD1	LDLRAD1	0.474659044768	0.392972342386	0.63503001383	0.000142846189412	0.5	1e-10	1e-10	26	26.0	26
9038	CKLF	CKLF	0.474643481218	0.0248141163395	0.635041108816	0.0303398699442	0.5	1e-10	1e-10	74	77.0	80
9039	PROX2	PROX2	NA	NA	NA	2.8870068794e-09	0.5	1e-10	1e-10	1	1.0	1
9040	DNAH2	DNAH2	0.474237468472	4.61117712576	0.635330577268	1.15649172501e-06	0.5	1e-10	1e-10	72	72.0	73
9041	OR10AD1	OR10AD1	0.473825119604	1.19754440484	0.635624620135	1.81104069783e-05	0.5	1e-10	1e-10	32	32.0	32
9042	MAST3	MAST3	0.473632046448	0.282426206176	0.635762318899	0.000337511832956	0.5	1e-10	1e-10	72	72.0	72
9043	ELN	ELN	-0.473626098461	-0.00684320603295	0.635766561172	0.259492322121	0.5	1e-10	1e-10	15	17.0	19
9044	ZSCAN20	ZSCAN20	0.473503716203	1.8670884966	0.635853850324	7.40638118391e-06	0.5	1e-10	1e-10	21	21.0	21
9045	CDH5	CDH5	NA	NA	NA	1.63132594575e-05	0.5	1e-10	1e-10	1	1.0	1
9046	LTB4R2	LTB4R2	0.473061454222	0.0157492426512	0.636169335868	0.0736736093549	0.5	1e-10	1e-10	16	16.0	17
9047	NOP9	NOP9	-0.472922764387	-0.0388271896887	0.636268283221	0.0143402887878	0.5	1e-10	1e-10	149	152.0	154
9048	PPAP2A	PPAP2A	-0.47289284702	-0.0702677771907	0.63628962842	0.00487252376848	0.5	1e-10	1e-10	2	2.0	2
9049	RIMS1	RIMS1	-0.471924070493	-8.0646996645	0.636980986369	5.57922397017e-07	0.5	1e-10	1e-10	4	4.0	4
9050	ZNF800	ZNF800	0.471871357757	0.619121940675	0.637018613374	5.98831727515e-05	0.5	1e-10	1e-10	28	28.0	28
9051	PBXIP1	PBXIP1	0.471739593069	0.164566029724	0.637112672738	0.000721268802797	0.5	1e-10	1e-10	13	13.0	13
9052	DGKH	DGKH	-0.471702872803	-0.437302402279	0.637138886302	0.000103146612546	0.5	1e-10	1e-10	32	32.0	33
9053	TMEM2	TMEM2	-0.471554583168	-0.896336818886	0.637244750717	2.98022393712e-05	0.5	1e-10	1e-10	8	8.0	8
9054	EIF4G2	EIF4G2	0.471539296775	0.0214434606343	0.637255664139	0.0460918741328	0.5	1e-10	1e-10	2	2.0	2
9055	ERP44	ERP44	NA	NA	NA	6.27092057287e-05	0.5	1e-10	1e-10	5	5.0	5
9056	EPDR1	EPDR1	-0.471500661381	-0.16858953058	0.637283247478	0.000663125214827	0.5	1e-10	1e-10	41	41.0	41
9057	PDPR	PDPR	-0.471454679612	-0.0803530898275	0.637316076339	0.00492995818226	0.5	1e-10	1e-10	46	47.0	49
9058	PDPR	PDPR	NA	NA	NA	0.00492995818226	0.5	1e-10	1e-10	46	47.0	49
9059	MRPL24	MRPL24	0.471313282697	0.205934999206	0.63741703167	0.000520516120028	0.5	1e-10	1e-10	8	8.0	8
9060	MRPL24	MRPL24	NA	NA	NA	0.000520516120028	0.5	1e-10	1e-10	8	8.0	8
9061	METTL2B	METTL2B	-0.471253849812	-0.041553332706	0.63745946789	0.0129283977836	0.5	1e-10	1e-10	65	66.0	71
9062	LRRC18	LRRC18	0.471150851778	0.472082996609	0.637533013277	0.000100929890164	0.5	1e-10	1e-10	36	37.0	38
9063	TUBA3C	TUBA3C	-0.471149296584	-1.38691856716	0.637534123784	1.31694051857e-05	0.5	1e-10	1e-10	21	26.0	30
9064	BTBD10	BTBD10	0.471026782627	0.0506781795749	0.637621609159	0.00866061681186	0.5	1e-10	1e-10	69	71.0	72
9065	CLDN20	CLDN20	0.47099389599	0.592031980904	0.637645093872	6.26063715061e-05	0.5	1e-10	1e-10	32	32.0	32
9066	C14orf159	C14orf159	NA	NA	NA	1.74864279549e-06	0.5	1e-10	1e-10	10	10.0	10
9067	TTC9	TTC9	-0.470597719001	-0.00483638406077	0.637928036839	1.0225594969	0.5	1e-10	1e-10	68	69.0	70
9068	MARK1	MARK1	0.470592601206	1.23968359337	0.637931692228	1.39266350786e-05	0.5	1e-10	1e-10	25	25.0	25
9069	FAM173B	FAM173B	-0.470404991362	-0.380612305924	0.638065698767	0.00014756323931	0.5	1e-10	1e-10	16	16.0	16
9070	GPRIN2	GPRIN2	-0.470328505289	-0.100351795681	0.638120334869	0.00240752264415	0.5	1e-10	1e-10	37	38.0	47
9071	RAB2A	RAB2A	-0.470239610916	-0.00868563215358	0.638183837031	0.294340266025	0.5	1e-10	1e-10	82	82.0	82
9072	NDRG4	NDRG4	-0.469874407587	-0.132228133332	0.638444749794	0.00133190520315	0.5	1e-10	1e-10	7	7.0	7
9073	NDRG4	NDRG4	NA	NA	NA	0.00133190520315	0.5	1e-10	1e-10	7	7.0	7
9074	APPL2	APPL2	0.469777875535	0.0417461716509	0.638513722817	0.0118059727149	0.5	1e-10	1e-10	65	65.0	65
9075	GCC1	GCC1	NA	NA	NA	3.87681619696e-05	0.5	1e-10	1e-10	4	4.0	4
9076	KBTBD8	KBTBD8	0.469646270671	1.80557450906	0.638607760718	7.61040911305e-06	0.5	1e-10	1e-10	5	5.0	5
9077	IQCB1	IQCB1	-0.46943791017	-0.0144093838693	0.638756656039	0.11903291832	0.5	1e-10	1e-10	122	122.0	122
9078	FOXN1	FOXN1	NA	NA	NA	0.00049583071279	0.5	1e-10	1e-10	7	7.0	8
9079	NMT2	NMT2	0.46938199363	0.174367870114	0.638796616721	0.000688025561098	0.5	1e-10	1e-10	16	16.0	16
9080	FUT8	FUT8	0.469321055712	0.705497303679	0.638840167118	5.20031093502e-05	0.5	1e-10	1e-10	24	25.0	25
9081	DCUN1D4	DCUN1D4	0.469230474653	0.226481470716	0.638904904831	0.000306190504932	0.5	1e-10	1e-10	23	23.0	24
9082	MYH13	MYH13	0.469097435474	85.7512233551	0.638999992081	3.09381350292e-09	0.5	1e-10	1e-10	1	1.0	1
9083	ZNF24	ZNF24	-0.468910332234	-0.0806186260804	0.639133730645	0.00320904923966	0.5	1e-10	1e-10	20	20.0	20
9084	PCDHB14	PCDHB14	-0.468616423525	-0.630863196302	0.639343835832	4.71247285002e-05	0.5	1e-10	1e-10	28	28.0	33
9085	CREG1	CREG1	-0.468132049248	-0.00986825858375	0.639690161419	0.264432301133	0.5	1e-10	1e-10	90	91.0	91
9086	CREG1	CREG1	NA	NA	NA	0.264432301133	0.5	1e-10	1e-10	90	91.0	91
9087	ADCY4	ADCY4	0.468129363784	0.0177572086225	0.639692081734	0.0646848660628	0.5	1e-10	1e-10	46	49.0	49
9088	ULK4	ULK4	0.468005783524	0.105290660379	0.639780453792	0.00198053023971	0.5	1e-10	1e-10	72	74.0	75
9089	CTSK	CTSK	-0.467768214694	-0.00383352572551	0.639950353263	1.1684430689	0.5	1e-10	1e-10	43	43.0	45
9090	CTSK	CTSK	NA	NA	NA	1.1684430689	0.5	1e-10	1e-10	43	43.0	45
9091	MAN1B1	MAN1B1	NA	NA	NA	0.0927030467509	0.5	1e-10	1e-10	87	88.0	88
9092	PI4K2A	PI4K2A	0.467403327701	0.0522599175318	0.640211342225	0.00764667212061	0.5	1e-10	1e-10	35	35.0	35
9093	NME1-NME2	NME1-NME2	-0.467261367417	-0.00107111701237	0.640312892725	19.8013394241	0.5	1e-10	1e-10	127	127.0	128
9094	TPCN2	TPCN2	0.467176100398	0.0549331032981	0.640373891252	0.00627700489682	0.5	1e-10	1e-10	58	58.0	59
9095	DDX18	DDX18	0.467025380714	0.176006970829	0.640481719407	0.00062967298665	0.5	1e-10	1e-10	34	35.0	36
9096	DDX18	DDX18	NA	NA	NA	0.00062967298665	0.5	1e-10	1e-10	34	35.0	36
9097	SH3GLB2	SH3GLB2	0.467005296035	0.00126008399047	0.640496088999	13.8204501953	0.5	1e-10	1e-10	37	38.0	38
9098	NCOR2	NCOR2	-0.466894330798	-0.127693036695	0.640575481551	0.00118030895569	0.5	1e-10	1e-10	63	63.0	63
9099	FHL2	FHL2	NA	NA	NA	6.20617069579e-05	0.5	1e-10	1e-10	1	1.0	1
9100	ICAM2	ICAM2	-0.46655120703	-0.418492253819	0.640821003117	0.000136601583481	0.5	1e-10	1e-10	11	12.0	13
9101	GNPTAB	GNPTAB	-0.466525808951	-0.0656015559527	0.640839178228	0.00629471147177	0.5	1e-10	1e-10	126	126.0	126
9102	SLC37A2	SLC37A2	-0.466506511682	-0.0757401158098	0.640852987684	0.00356030411374	0.5	1e-10	1e-10	11	11.0	11
9103	TIMM22	TIMM22	-0.466491350456	-0.425036710771	0.640863837404	0.000194563482778	0.5	1e-10	1e-10	19	24.0	24
9104	UST	UST	-0.466456482093	-0.475548467677	0.640888790293	0.000100147829665	0.5	1e-10	1e-10	26	26.0	26
9105	PDPK1	PDPK1	0.46636059907	1.40891649987	0.640957409269	1.30663273361e-05	0.5	1e-10	1e-10	11	12.0	12
9106	LDB2	LDB2	NA	NA	NA	1.476766795e-09	0.5	1e-10	1e-10	1	1.0	1
9107	KIAA2013	KIAA2013	-0.466143321378	-0.46946576136	0.641112916064	0.00011869187477	0.5	1e-10	1e-10	33	33.0	33
9108	KIAA0232	KIAA0232	NA	NA	NA	2.38045280575e-05	0.5	1e-10	1e-10	2	2.0	2
9109	LPHN1	LPHN1	NA	NA	NA	1.11035798185e-06	0.5	1e-10	1e-10	4	5.0	5
9110	GEMIN7	GEMIN7	0.465576326135	0.016506745924	0.641518791726	0.079347884798	0.5	1e-10	1e-10	28	28.0	28
9111	ZNF260	ZNF260	0.465556475723	0.0805835168459	0.641533003309	0.00269052181376	0.5	1e-10	1e-10	44	44.0	45
9112	CD3G	CD3G	0.465548514302	2.28063114398	0.641538703198	4.75579306613e-06	0.5	1e-10	1e-10	7	7.0	8
9113	HEY1	HEY1	NA	NA	NA	1.10223222353e-08	0.5	1e-10	1e-10	1	1.0	1
9114	NCKAP5	NCKAP5	-0.465377897341	-0.342952486931	0.641660859538	0.000278557183781	0.5	1e-10	1e-10	89	89.0	89
9115	PAQR6	PAQR6	-0.465155243653	-1.17749201344	0.641820287114	1.98080305893e-05	0.5	1e-10	1e-10	2	2.0	2
9116	PAQR6	PAQR6	NA	NA	NA	1.98080305893e-05	0.5	1e-10	1e-10	2	2.0	2
9117	CCDC53	CCDC53	0.465016692161	0.0116588587868	0.641919503006	0.170653910888	0.5	1e-10	1e-10	64	64.0	65
9118	RAB10	RAB10	0.464726614568	0.0063588789561	0.642127246532	0.494146033683	0.5	1e-10	1e-10	9	9.0	9
9119	RAB10	RAB10	NA	NA	NA	0.494146033683	0.5	1e-10	1e-10	9	9.0	9
9120	SHISA9	SHISA9	NA	NA	NA	1.38040803011e-09	0.5	1e-10	1e-10	2	2.0	2
9121	MXD4	MXD4	NA	NA	NA	8.97433866429e-06	0.5	1e-10	1e-10	6	6.0	6
9122	NCALD	NCALD	-0.46442978961	-0.0655671687111	0.642339851278	0.00494619300021	0.5	1e-10	1e-10	147	147.0	150
9123	C21orf59	C21orf59	-0.464273824349	-0.346706030445	0.642451575177	0.000309525190493	0.5	1e-10	1e-10	10	10.0	10
9124	CEP128	CEP128	0.464139541018	0.84961175912	0.642547773959	2.89949734046e-05	0.5	1e-10	1e-10	32	32.0	32
9125	GEN1	GEN1	0.464005213741	0.0234950426018	0.642644010223	0.0374679035745	0.5	1e-10	1e-10	81	82.0	83
9126	GEN1	GEN1	NA	NA	NA	0.0374679035745	0.5	1e-10	1e-10	81	82.0	83
9127	FAM194B	FAM194B	0.463995411808	4.4707548122	0.64265103287	1.56624477183e-06	0.5	1e-10	1e-10	31	32.0	33
9128	STRADA	STRADA	0.463995113296	0.087982943758	0.642651246741	0.00267122903772	0.5	1e-10	1e-10	19	19.0	19
9129	ACBD6	ACBD6	-0.463950084317	-0.147506963883	0.642683508403	0.00100365320471	0.5	1e-10	1e-10	68	71.0	72
9130	NCOA7	NCOA7	-0.463924683936	-0.0251120474642	0.642701707171	0.0337555408884	0.5	1e-10	1e-10	16	16.0	16
9131	IRGQ	IRGQ	0.463849068804	0.256566750365	0.64275588488	0.000314078951476	0.5	1e-10	1e-10	11	11.0	11
9132	BTBD7	BTBD7	0.463722190091	0.277721419389	0.642846796853	0.00026306597842	0.5	1e-10	1e-10	14	14.0	14
9133	FADD	FADD	0.463694965561	0.175090343379	0.64286630465	0.000770425865625	0.5	1e-10	1e-10	13	13.0	13
9134	APOD	APOD	-0.463300200131	-0.00211547966604	0.643149202358	4.81876046098	0.5	1e-10	1e-10	9	9.0	9
9135	LY96	LY96	-0.462984207464	-0.222148533218	0.643375687038	0.000426725870028	0.5	1e-10	1e-10	13	13.0	13
9136	C22orf34	C22orf34	NA	NA	NA	4.8509148163e-05	0.5	1e-10	1e-10	71	71.0	72
9137	OGFOD2	OGFOD2	NA	NA	NA	0.000249027064582	0.5	1e-10	1e-10	17	17.0	17
9138	FAM64A	FAM64A	-0.462601571877	-0.119247778445	0.643649981738	0.00163464270815	0.5	1e-10	1e-10	78	81.0	81
9139	FLNB	FLNB	0.462593335783	0.0281042999471	0.643655886368	0.0296371869227	0.5	1e-10	1e-10	98	99.0	100
9140	NAA40	NAA40	0.462273715229	0.347999976272	0.643885046445	0.000186007059376	0.5	1e-10	1e-10	14	14.0	14
9141	FAM107B	FAM107B	NA	NA	NA	2.29974634094e-09	0.5	1e-10	1e-10	1	2.0	2
9142	SMPDL3B	SMPDL3B	-0.462247859284	-0.0778371670439	0.643903586002	0.00330908265161	0.5	1e-10	1e-10	40	40.0	40
9143	MMAA	MMAA	0.462153769518	0.683594047457	0.643971053308	5.82377597575e-05	0.5	1e-10	1e-10	82	82.0	82
9144	MYH6	MYH6	NA	NA	NA	9.43306108563e-07	0.5	1e-10	1e-10	2	2.0	2
9145	LMAN2	LMAN2	-0.46204878383	-0.0860593649001	0.644046337027	0.00253801547871	0.5	1e-10	1e-10	7	7.0	7
9146	YAP1	YAP1	0.462048453136	0.110840589386	0.644046574168	0.00168079177744	0.5	1e-10	1e-10	21	21.0	22
9147	CBFA2T2	CBFA2T2	0.462002518173	0.23315275974	0.64407951462	0.00041693265277	0.5	1e-10	1e-10	20	20.0	21
9148	FBXO38	FBXO38	0.46170307675	0.152601218113	0.644294264383	0.000953578774825	0.5	1e-10	1e-10	67	69.0	71
9149	ZNF835	ZNF835	0.461507515113	1.18294025672	0.644434530931	1.67368312249e-05	0.5	1e-10	1e-10	19	19.0	19
9150	SVIP	SVIP	0.461464640074	0.0777969405385	0.644465284737	0.00348017663013	0.5	1e-10	1e-10	33	34.0	34
9151	ZNF527	ZNF527	0.4614244795	2.56003185385	0.644494092039	2.9991672036e-06	0.5	1e-10	1e-10	37	37.0	37
9152	LYSMD2	LYSMD2	0.461423732661	0.883833347965	0.644494627753	3.13926857205e-05	0.5	1e-10	1e-10	28	28.0	28
9153	LYSMD2	LYSMD2	NA	NA	NA	3.13926857205e-05	0.5	1e-10	1e-10	28	28.0	28
9154	ZNF441	ZNF441	0.461254726652	1.05066244748	0.644615862167	1.74503722389e-05	0.5	1e-10	1e-10	19	19.0	19
9155	EXOC6	EXOC6	NA	NA	NA	1.0784392778e-06	0.5	1e-10	1e-10	16	16.0	16
9156	NUB1	NUB1	-0.460788634458	-0.120829133812	0.644950256723	0.00195969439898	0.5	1e-10	1e-10	16	16.0	16
9157	DHCR7	DHCR7	-0.460354555473	-0.0595499395896	0.645261748224	0.00655810684026	0.5	1e-10	1e-10	20	21.0	21
9158	CASP5	CASP5	-0.460154651822	-2.09659225148	0.645405218375	4.42444508145e-06	0.5	1e-10	1e-10	10	10.0	10
9159	RUNDC1	RUNDC1	-0.460022598505	-3.29362614965	0.645499999817	2.06917405335e-06	0.5	1e-10	1e-10	1	1.0	1
9160	CREB3L1	CREB3L1	-0.459853192657	-0.101975380017	0.645621599519	0.00211904095804	0.5	1e-10	1e-10	32	32.0	35
9161	LRRC41	LRRC41	NA	NA	NA	3.21585516354e-06	0.5	1e-10	1e-10	12	12.0	12
9162	NME4	NME4	-0.459592786815	-0.0685058289978	0.645808537587	0.0046942165903	0.5	1e-10	1e-10	26	34.0	35
9163	SAE1	SAE1	NA	NA	NA	0.00010053905231	0.5	1e-10	1e-10	2	2.0	2
9164	SH3BGRL3	SH3BGRL3	-0.459380182101	-0.00709095592391	0.645961177154	0.388244328291	0.5	1e-10	1e-10	9	9.0	9
9165	METTL8	METTL8	-0.459364024198	-0.213815932483	0.64597277833	0.00045181340168	0.5	1e-10	1e-10	44	44.0	47
9166	PCDH20	PCDH20	0.459208025769	1.66522098071	0.646084787726	8.10115828096e-06	0.5	1e-10	1e-10	41	43.0	45
9167	MPHOSPH9	MPHOSPH9	-0.459047182924	-0.270116208482	0.646200283892	0.00028420181825	0.5	1e-10	1e-10	51	51.0	53
9168	NEGR1	NEGR1	0.459041141369	3.84664305134	0.646204622308	1.2002495962e-06	0.5	1e-10	1e-10	11	11.0	11
9169	NEGR1	NEGR1	NA	NA	NA	1.2002495962e-06	0.5	1e-10	1e-10	11	11.0	11
9170	CEACAM19	CEACAM19	-0.458968158684	-0.0614699718079	0.646257031828	0.00696424399008	0.5	1e-10	1e-10	163	163.0	164
9171	SNRNP48	SNRNP48	0.458914684735	0.177528314014	0.646295433063	0.000677586003894	0.5	1e-10	1e-10	41	41.0	41
9172	ZWILCH	ZWILCH	0.458851833211	0.082354281357	0.646340569819	0.00386070974962	0.5	1e-10	1e-10	134	134.0	137
9173	ZWILCH	ZWILCH	NA	NA	NA	0.00386070974962	0.5	1e-10	1e-10	134	134.0	137
9174	DHX35	DHX35	-0.458693973032	-0.042092454953	0.646453942682	0.00938681293034	0.5	1e-10	1e-10	45	45.0	46
9175	EDN3	EDN3	0.458482006435	0.00518410949378	0.646606186892	0.835638798251	0.5	1e-10	1e-10	29	30.0	31
9176	SLC17A9	SLC17A9	0.458475323458	0.0563804008222	0.646610987155	0.00644355051086	0.5	1e-10	1e-10	78	85.0	89
9177	HR	HR	NA	NA	NA	0.00569852238395	0.5	1e-10	1e-10	12	13.0	13
9178	IFIT2	IFIT2	-0.458417138797	-0.0951702057764	0.646652780785	0.0023027240215	0.5	1e-10	1e-10	23	23.0	23
9179	FAM182B	FAM182B	0.458391054167	0.138125487236	0.646671517552	0.00117674676414	0.5	1e-10	1e-10	36	36.0	37
9180	BPIFC	BPIFC	0.457513963251	1.91592106674	0.647301668271	6.26271052952e-06	0.5	1e-10	1e-10	7	7.0	7
9181	FBXO41	FBXO41	-0.457321928427	-0.51303620706	0.647439670493	6.48891578499e-05	0.5	1e-10	1e-10	21	25.0	25
9182	FBXO41	FBXO41	NA	NA	NA	6.48891578499e-05	0.5	1e-10	1e-10	21	25.0	25
9183	ALDH4A1	ALDH4A1	-0.457320791801	-0.0253836398438	0.647440487344	0.0353062510208	0.5	1e-10	1e-10	39	41.0	41
9184	CASP2	CASP2	0.457171543166	0.156311649475	0.647547750501	0.000775593517118	0.5	1e-10	1e-10	19	21.0	21
9185	CDK1	CDK1	-0.457109168812	-0.0612190084348	0.64759258035	0.00547499607405	0.5	1e-10	1e-10	18	18.0	18
9186	GNPTG	GNPTG	-0.457108518168	-0.147237746505	0.647593047989	0.0010970107874	0.5	1e-10	1e-10	10	11.0	11
9187	GNPTG	GNPTG	NA	NA	NA	0.0010970107874	0.5	1e-10	1e-10	10	11.0	11
9188	SMN1	SMN1	0.456615680036	0.325379187015	0.647947306867	0.000191232282156	0.5	1e-10	1e-10	24	24.0	29
9189	TNNI3K	TNNI3K	-0.456577264235	-0.805365554718	0.647974924027	3.55448260707e-05	0.5	1e-10	1e-10	26	26.0	26
9190	THAP9	THAP9	NA	NA	NA	7.94157139851e-09	0.5	1e-10	1e-10	3	3.0	3
9191	NR6A1	NR6A1	0.456473849249	0.322148369192	0.648049271578	0.000199121912608	0.5	1e-10	1e-10	40	40.0	40
9192	C7orf49	C7orf49	-0.456469409107	-0.0290422585708	0.648052463783	0.0232989402048	0.5	1e-10	1e-10	74	74.0	76
9193	AP5S1	AP5S1	-0.456222381717	-0.403527531156	0.648230072352	0.000105603273414	0.5	1e-10	1e-10	17	17.0	17
9194	CACNA2D3	CACNA2D3	0.456115495188	0.406244487431	0.648306928187	0.000128927628189	0.5	1e-10	1e-10	13	14.0	14
9195	MAN1A1	MAN1A1	-0.455692812529	-0.230197469137	0.6486108912	0.000366611190189	0.5	1e-10	1e-10	34	34.0	34
9196	GNG12	GNG12	0.45569079304	0.0288847735439	0.648612343612	0.0250846523569	0.5	1e-10	1e-10	66	67.0	67
9197	GNG12	GNG12	NA	NA	NA	0.0250846523569	0.5	1e-10	1e-10	66	67.0	67
9198	SUCLA2	SUCLA2	-0.455675134248	-0.0237569673143	0.648623605426	0.0357436600834	0.5	1e-10	1e-10	80	81.0	82
9199	TAS1R1	TAS1R1	NA	NA	NA	7.76173777532e-08	0.5	1e-10	1e-10	3	3.0	3
9200	ZNF214	ZNF214	0.45554419749	0.398403709599	0.648717778378	0.000131999049321	0.5	1e-10	1e-10	38	38.0	40
9201	MYL2	MYL2	-0.45549234557	-0.0427836859668	0.648755073112	0.0121025096783	0.5	1e-10	1e-10	29	29.0	30
9202	PHYH	PHYH	-0.455365194436	-0.326351380726	0.648846530886	0.000204623652237	0.5	1e-10	1e-10	10	10.0	10
9203	ORMDL3	ORMDL3	-0.455328542738	-0.0377170303186	0.648872894849	0.0140261437678	0.5	1e-10	1e-10	29	30.0	30
9204	TERF2IP	TERF2IP	0.455272454637	0.107676780048	0.648913240478	0.00158181992134	0.5	1e-10	1e-10	52	52.0	53
9205	FBXO25	FBXO25	-0.455042918846	-0.087225007433	0.649078362273	0.00283400849004	0.5	1e-10	1e-10	66	67.0	68
9206	FTCD	FTCD	-0.455012828112	-4.1121983005	0.649100010006	1.26126432536e-06	0.5	1e-10	1e-10	1	1.0	1
9207	ERO1L	ERO1L	0.454930243743	0.000295757001902	0.649159423984	214.484052726	0.5	1e-10	1e-10	314	314.0	338
9208	WFIKKN1	WFIKKN1	-0.454508225872	-0.0440612821767	0.649463072706	0.0120325856806	0.5	1e-10	1e-10	64	78.0	81
9209	LYPD5	LYPD5	0.454304366201	0.00625219326055	0.649609773922	0.532094354674	0.5	1e-10	1e-10	80	80.0	82
9210	CKAP2	CKAP2	0.454258217033	0.018212911063	0.649642985609	0.0598112548994	0.5	1e-10	1e-10	127	127.0	129
9211	FHOD3	FHOD3	0.45425810204	0.11156495477	0.649643068366	0.00160286383213	0.5	1e-10	1e-10	64	64.0	65
9212	NR1H3	NR1H3	NA	NA	NA	4.03085803886e-05	0.5	1e-10	1e-10	5	5.0	5
9213	S1PR1	S1PR1	0.454138982045	0.122117382692	0.649728797424	0.00157628576055	0.5	1e-10	1e-10	34	35.0	36
9214	VRK2	VRK2	0.454128194614	0.0273467172996	0.649736561222	0.03039545406	0.5	1e-10	1e-10	116	116.0	126
9215	LDLRAD2	LDLRAD2	-0.454081313377	-2.01357610883	0.649770302454	5.43958617949e-06	0.5	1e-10	1e-10	27	27.0	27
9216	LDLRAD2	LDLRAD2	NA	NA	NA	5.43958617949e-06	0.5	1e-10	1e-10	27	27.0	27
9217	TNKS1BP1	TNKS1BP1	NA	NA	NA	0.000950393936694	0.5	1e-10	1e-10	16	16.0	16
9218	SPTBN4	SPTBN4	0.453968687917	48.6280429359	0.649851363871	8.55511679379e-09	0.5	1e-10	1e-10	2	2.0	2
9219	NR3C2	NR3C2	-0.45396832331	-1.1036485661	0.649851626302	2.03624006263e-05	0.5	1e-10	1e-10	45	45.0	46
9220	SUSD4	SUSD4	0.453962135008	0.0361735486372	0.649856080411	0.0164066017621	0.5	1e-10	1e-10	55	55.0	56
9221	SPRR3	SPRR3	-0.453911375009	-1.12095634351e-05	0.649892616043	149618.976558	0.5	1e-10	1e-10	37	37.0	39
9222	KCNMB1	KCNMB1	NA	NA	NA	0.000205367483489	0.5	1e-10	1e-10	6	6.0	6
9223	PRICKLE1	PRICKLE1	NA	NA	NA	2.10913756211e-09	0.5	1e-10	1e-10	2	2.0	2
9224	SULT1A1	SULT1A1	0.453446119375	0.0263876667652	0.650227533277	0.0397228367984	0.5	1e-10	1e-10	25	25.0	25
9225	PIK3IP1	PIK3IP1	NA	NA	NA	0.000406814209382	0.5	1e-10	1e-10	19	19.0	19
9226	AJUBA	AJUBA	-0.453060356313	-0.090997373154	0.650505280866	0.00254796506694	0.5	1e-10	1e-10	18	18.0	18
9227	WIPI2	WIPI2	0.452844018736	0.136686435405	0.650661064152	0.0013297322788	0.5	1e-10	1e-10	70	70.0	73
9228	ABHD2	ABHD2	0.452741247728	0.127438657107	0.650735074235	0.00121670079595	0.5	1e-10	1e-10	23	23.0	23
9229	ABHD2	ABHD2	NA	NA	NA	0.00121670079595	0.5	1e-10	1e-10	23	23.0	23
9230	FUT3	FUT3	0.452459113909	0.00165778205357	0.650938269351	7.81355726949	0.5	1e-10	1e-10	118	123.0	127
9231	U2AF1L4	U2AF1L4	0.452438673717	0.00470722962859	0.650952991554	0.92246728094	0.5	1e-10	1e-10	94	95.0	96
9232	B4GALT5	B4GALT5	-0.45239334049	-0.0106213944284	0.650985643642	0.179986827574	0.5	1e-10	1e-10	92	92.0	94
9233	AP3M2	AP3M2	-0.452284856713	-0.06473404134	0.651063783788	0.00477702134646	0.5	1e-10	1e-10	12	13.0	13
9234	MPHOSPH6	MPHOSPH6	-0.452193404634	-0.0136173280047	0.651129659092	0.105700622069	0.5	1e-10	1e-10	52	53.0	55
9235	SUSD3	SUSD3	0.452149428533	0.445410149232	0.651161337189	9.79244588379e-05	0.5	1e-10	1e-10	18	20.0	20
9236	TXNDC11	TXNDC11	0.452144227836	0.570599936129	0.651165083543	6.20170180001e-05	0.5	1e-10	1e-10	13	13.0	14
9237	GRB2	GRB2	NA	NA	NA	1.65707261618e-08	0.5	1e-10	1e-10	1	1.0	1
9238	NBPF15	NBPF15	-0.451956957579	-221.453408376	0.651299990667	4.02530628552e-10	0.5	1e-10	1e-10	1	10.0	13
9239	NBPF15	NBPF15	NA	NA	NA	4.02530628552e-10	0.5	1e-10	1e-10	1	10.0	13
9240	POLM	POLM	-0.451937008133	-0.0250831364149	0.651314362669	0.0332789268389	0.5	1e-10	1e-10	72	72.0	75
9241	FBXL2	FBXL2	0.4518979045	0.981094971732	0.651342534126	2.13545367612e-05	0.5	1e-10	1e-10	17	18.0	18
9242	KRTCAP2	KRTCAP2	-0.451795240029	-0.174878100816	0.651416499133	0.000657909297391	0.5	1e-10	1e-10	12	12.0	13
9243	SMC2	SMC2	NA	NA	NA	2.52522760622e-05	0.5	1e-10	1e-10	63	63.0	65
9244	P2RX1	P2RX1	NA	NA	NA	0.00161335179675	0.5	1e-10	1e-10	6	6.0	6
9245	SIX5	SIX5	NA	NA	NA	3.02307588318e-07	0.5	1e-10	1e-10	1	1.0	1
9246	TRAPPC11	TRAPPC11	0.451435886971	0.919791095802	0.651675423419	2.28874079788e-05	0.5	1e-10	1e-10	8	8.0	8
9247	AKIP1	AKIP1	-0.45143107448	-0.0635816489529	0.651678891243	0.00453248939559	0.5	1e-10	1e-10	76	76.0	77
9248	PYGM	PYGM	-0.451414986821	-1.11259484634	0.651690483875	1.78617241674e-05	0.5	1e-10	1e-10	3	3.0	3
9249	MINA	MINA	0.451344713802	0.0744969334947	0.65174112301	0.00362003153296	0.5	1e-10	1e-10	31	31.0	31
9250	RBM44	RBM44	0.45129943826	0.372765573219	0.651773749672	0.000156734193704	0.5	1e-10	1e-10	7	7.0	7
9251	RBM44	RBM44	NA	NA	NA	0.000156734193704	0.5	1e-10	1e-10	7	7.0	7
9252	ANKRD49	ANKRD49	NA	NA	NA	0.000130397967658	0.5	1e-10	1e-10	10	11.0	11
9253	PKP1	PKP1	-0.450548155622	-0.00422922710949	0.652315239577	1.01364949282	0.5	1e-10	1e-10	16	16.0	16
9254	CPNE7	CPNE7	-0.450306747898	-0.159642166106	0.652489274068	0.00118671409773	0.5	1e-10	1e-10	27	28.0	28
9255	INTU	INTU	0.450284041292	1.33712069125	0.652505644578	1.12007410192e-05	0.5	1e-10	1e-10	4	4.0	4
9256	GNL2	GNL2	-0.450136513796	-0.117131883499	0.652612009791	0.0013953365455	0.5	1e-10	1e-10	33	33.0	34
9257	WNT11	WNT11	0.449986664648	0.750132717698	0.652720056112	3.54244135336e-05	0.5	1e-10	1e-10	3	3.0	3
9258	DBF4	DBF4	-0.449893446694	-0.109591974794	0.652787273097	0.00158643015487	0.5	1e-10	1e-10	65	65.0	69
9259	DDI2	DDI2	-0.449808443124	-0.133171063326	0.652848569366	0.00104717277022	0.5	1e-10	1e-10	20	21.0	21
9260	DDI2	DDI2	NA	NA	NA	0.00104717277022	0.5	1e-10	1e-10	20	21.0	21
9261	BRPF1	BRPF1	NA	NA	NA	3.6946463108e-06	0.5	1e-10	1e-10	3	3.0	3
9262	PLA2G4B	PLA2G4B	-0.449521462944	-0.00261107822961	0.65305552874	2.43343115145	0.5	1e-10	1e-10	96	96.0	97
9263	PLA2G4B	PLA2G4B	NA	NA	NA	2.43343115145	0.5	1e-10	1e-10	96	96.0	97
9264	RUNDC3A	RUNDC3A	0.449519938512	0.557646070825	0.653056628174	6.11425838045e-05	0.5	1e-10	1e-10	5	5.0	5
9265	SPAG1	SPAG1	-0.449366319545	-0.0634858626863	0.653167423477	0.00522174819546	0.5	1e-10	1e-10	45	45.0	45
9266	PPP2CB	PPP2CB	0.449355502075	0.0428619901716	0.653175225698	0.00733826315681	0.5	1e-10	1e-10	28	28.0	29
9267	PKNOX1	PKNOX1	NA	NA	NA	4.42353634838e-07	0.5	1e-10	1e-10	6	6.0	6
9268	RARA	RARA	0.449215779113	0.450226256596	0.653276005855	9.79884371137e-05	0.5	1e-10	1e-10	11	13.0	13
9269	CCDC68	CCDC68	0.448946452968	1.12711098571	0.653470284763	1.51706748742e-05	0.5	1e-10	1e-10	8	8.0	8
9270	FYTTD1	FYTTD1	NA	NA	NA	3.05727167504e-06	0.5	1e-10	1e-10	1	1.0	1
9271	FGF10	FGF10	0.448782469046	0.503206548617	0.653588586373	7.37139041891e-05	0.5	1e-10	1e-10	45	46.0	50
9272	CDR2L	CDR2L	-0.448730505249	-0.107845059262	0.653626076017	0.00165817740858	0.5	1e-10	1e-10	29	30.0	31
9273	EXOC1	EXOC1	0.448631170169	0.0906368066099	0.653697744435	0.0022534124224	0.5	1e-10	1e-10	13	14.0	14
9274	COL23A1	COL23A1	0.448522013524	6.8505991848	0.653776502614	4.75917160016e-07	0.5	1e-10	1e-10	2	2.0	2
9275	FAM177A1	FAM177A1	0.448453690638	0.0998862365877	0.653825800577	0.00201840369128	0.5	1e-10	1e-10	46	47.0	47
9276	DDTL	DDTL	-0.44832647478	-0.0147471031388	0.65391759643	0.210597355773	0.5	1e-10	1e-10	2861	3009.0	3171
9277	PIM3	PIM3	-0.448169952799	-0.00843195561412	0.654030546049	0.358447227783	0.5	1e-10	1e-10	45	45.0	45
9278	TNFRSF10D	TNFRSF10D	0.448156248729	1.53228472042	0.654040435577	7.43497359196e-06	0.5	1e-10	1e-10	8	8.0	8
9279	CD1E	CD1E	NA	NA	NA	1.55297204774e-05	0.5	1e-10	1e-10	9	9.0	9
9280	ILDR1	ILDR1	NA	NA	NA	1.90023430438e-07	0.5	1e-10	1e-10	4	5.0	5
9281	HNF1A	HNF1A	-0.447941673366	-7.36242499324	0.654195291589	3.34312147725e-07	0.5	1e-10	1e-10	8	8.0	8
9282	TICAM1	TICAM1	0.447879089652	0.0308228927964	0.654240460176	0.0212404997706	0.5	1e-10	1e-10	5	5.0	5
9283	PAICS	PAICS	0.447799584193	0.0582540465871	0.654297843533	0.00693775130734	0.5	1e-10	1e-10	53	53.0	53
9284	ENTPD1	ENTPD1	-0.447501080599	-0.258108271939	0.654513307827	0.000299422493536	0.5	1e-10	1e-10	14	14.0	15
9285	TNFSF15	TNFSF15	-0.447485255896	-0.161861412527	0.654524731134	0.000906567567262	0.5	1e-10	1e-10	85	85.0	89
9286	CNGA3	CNGA3	-0.447421362789	-0.0549404802386	0.654570854187	0.00727121171881	0.5	1e-10	1e-10	90	90.0	96
9287	CDK7	CDK7	0.447364372318	0.0657902374842	0.65461199549	0.00462736053918	0.5	1e-10	1e-10	27	27.0	27
9288	CADM1	CADM1	NA	NA	NA	2.93161239599e-05	0.5	1e-10	1e-10	14	14.0	15
9289	KLHDC10	KLHDC10	0.447196913619	0.228998603692	0.654732889644	0.000480253195625	0.5	1e-10	1e-10	39	40.0	41
9290	C11orf45	C11orf45	-0.446995662905	-0.176799070755	0.654878191387	0.000896941702728	0.5	1e-10	1e-10	99	104.0	106
9291	ZBED6	ZBED6	-0.446944556348	-0.162119403169	0.654915092079	0.000803708293031	0.5	1e-10	1e-10	23	24.0	25
9292	ZBED6	ZBED6	NA	NA	NA	0.000803708293031	0.5	1e-10	1e-10	23	24.0	25
9293	YPEL3	YPEL3	-0.446892095943	-0.00365560937032	0.654952971173	1.44369463302	0.5	1e-10	1e-10	44	45.0	45
9294	YPEL3	YPEL3	NA	NA	NA	1.44369463302	0.5	1e-10	1e-10	44	45.0	45
9295	IGFLR1	IGFLR1	-0.44686663528	-0.0492038073731	0.654971355393	0.00789712757484	0.5	1e-10	1e-10	41	42.0	44
9296	CNN3	CNN3	0.446811902272	0.0215784343861	0.655010876819	0.0527845134803	0.5	1e-10	1e-10	28	28.0	28
9297	UBAP1L	UBAP1L	0.446646307154	0.282163684607	0.655130455068	0.000165448689774	0.5	1e-10	1e-10	49	49.0	51
9298	UBAP1L	UBAP1L	NA	NA	NA	0.000165448689774	0.5	1e-10	1e-10	49	49.0	51
9299	ARF3	ARF3	0.446608868309	0.0860201635872	0.655157491339	0.0022793017555	0.5	1e-10	1e-10	13	13.0	13
9300	VIPR2	VIPR2	NA	NA	NA	7.51772181482e-07	0.5	1e-10	1e-10	6	6.0	6
9301	PDE1C	PDE1C	NA	NA	NA	1.44326764932e-07	0.5	1e-10	1e-10	3	3.0	3
9302	ISL2	ISL2	NA	NA	NA	8.41350158485e-07	0.5	1e-10	1e-10	10	10.0	10
9303	ISL2	ISL2	NA	NA	NA	8.41350158485e-07	0.5	1e-10	1e-10	10	10.0	10
9304	NPIPB4	NPIPB4	-0.446282139655	-0.12074757745	0.655393455958	0.0011958138905	0.5	1e-10	1e-10	69	69.0	69
9305	AANAT	AANAT	-0.446058871875	-0.347269269142	0.65555472055	0.000178046055422	0.5	1e-10	1e-10	118	119.0	119
9306	TM2D3	TM2D3	-0.446045533709	-0.182576959805	0.655564355113	0.000491692288522	0.5	1e-10	1e-10	46	48.0	48
9307	TM2D3	TM2D3	NA	NA	NA	0.000491692288522	0.5	1e-10	1e-10	46	48.0	48
9308	NUTM2B	NUTM2B	-0.445884337297	-0.83058401533	0.655680796712	3.1616307486e-05	0.5	1e-10	1e-10	62	64.0	66
9309	HSD17B11	HSD17B11	-0.445816738576	-0.0185006628653	0.655729629714	0.0545043720188	0.5	1e-10	1e-10	24	24.0	24
9310	GPR85	GPR85	-0.445775073466	-10.2308349153	0.65575972913	1.7326224073e-07	0.5	1e-10	1e-10	28	29.0	30
9311	IRX6	IRX6	0.445604642721	0.557898322806	0.655882856327	8.45373798652e-05	0.5	1e-10	1e-10	8	8.0	8
9312	DUSP18	DUSP18	-0.44531051086	-0.0733221907545	0.656095373031	0.00353646712095	0.5	1e-10	1e-10	31	31.0	31
9313	SKI	SKI	NA	NA	NA	1.08047926207e-06	0.5	1e-10	1e-10	1	1.0	1
9314	FAM129C	FAM129C	-0.445304095745	-35.6249307651	0.656100008402	1.58223492082e-08	0.5	1e-10	1e-10	1	1.0	1
9315	SKI	SKI	NA	NA	NA	1.08047926207e-06	0.5	1e-10	1e-10	1	1.0	1
9316	IKBKE	IKBKE	0.444860259404	0.00695378666987	0.656420743474	0.442246311041	0.5	1e-10	1e-10	27	27.0	27
9317	IKBKE	IKBKE	NA	NA	NA	0.442246311041	0.5	1e-10	1e-10	27	27.0	27
9318	FKBP1A	FKBP1A	-0.444698733997	-0.019115324323	0.656537484345	0.0673968988237	0.5	1e-10	1e-10	16	16.0	16
9319	TXNDC12	TXNDC12	NA	NA	NA	5.23526698854e-05	0.5	1e-10	1e-10	3	3.0	3
9320	NCAPG2	NCAPG2	0.444645955272	0.232857360001	0.656575631457	0.000376586184006	0.5	1e-10	1e-10	24	25.0	26
9321	PACSIN2	PACSIN2	0.444542765392	0.170571065256	0.65665021705	0.00104476991184	0.5	1e-10	1e-10	10	10.0	10
9322	MAL2	MAL2	0.444434562651	0.00942252027617	0.656728429611	0.22779194693	0.5	1e-10	1e-10	23	23.0	23
9323	CLTB	CLTB	0.443995031939	0.00449504005005	0.657046175776	0.949655385415	0.5	1e-10	1e-10	30	33.0	35
9324	SHISA3	SHISA3	-0.443953034707	-0.463968747516	0.657076539721	9.4656035279e-05	0.5	1e-10	1e-10	17	17.0	17
9325	GTF3C6	GTF3C6	NA	NA	NA	0.00013758614509	0.5	1e-10	1e-10	16	16.0	16
9326	HOOK1	HOOK1	0.443870552499	0.0759485743323	0.6571361759	0.00327297881601	0.5	1e-10	1e-10	33	33.0	33
9327	SLC4A7	SLC4A7	0.44383833661	0.116556315809	0.657159469183	0.00146935280844	0.5	1e-10	1e-10	19	19.0	19
9328	SLU7	SLU7	-0.443822990193	-0.0756772567779	0.657170565329	0.0035331806887	0.5	1e-10	1e-10	16	16.0	17
9329	EIF6	EIF6	-0.443792526511	-0.00334786544102	0.657192592158	1.35059377453	0.5	1e-10	1e-10	21	21.0	21
9330	NOTUM	NOTUM	0.443651980611	0.507739935928	0.65729421802	0.000118271943616	0.5	1e-10	1e-10	18	18.0	20
9331	FKBP8	FKBP8	0.443544700009	0.0678602140533	0.657371794692	0.00586856434679	0.5	1e-10	1e-10	9	9.0	9
9332	CD160	CD160	-0.443511474881	-1.19247708246	0.657395821171	1.35552652727e-05	0.5	1e-10	1e-10	17	18.0	21
9333	RAB30	RAB30	0.443301565548	0.897378190269	0.657547623569	2.33080507733e-05	0.5	1e-10	1e-10	18	18.0	18
9334	SPPL3	SPPL3	0.443276981694	0.0215573695116	0.657565403065	0.0406516182292	0.5	1e-10	1e-10	46	47.0	47
9335	SETD8	SETD8	NA	NA	NA	0.00498871670193	0.5	1e-10	1e-10	39	40.0	40
9336	ULBP3	ULBP3	NA	NA	NA	0.000226330752999	0.5	1e-10	1e-10	15	15.0	15
9337	EPG5	EPG5	-0.442788783522	-0.0878617240333	0.657918517077	0.00268227471808	0.5	1e-10	1e-10	100	101.0	102
9338	STARD5	STARD5	0.442462494885	0.0378469599753	0.658154564397	0.0162727098117	0.5	1e-10	1e-10	17	17.0	17
9339	STARD5	STARD5	NA	NA	NA	0.0162727098117	0.5	1e-10	1e-10	17	17.0	17
9340	SCN8A	SCN8A	NA	NA	NA	5.72857142586e-08	0.5	1e-10	1e-10	3	3.0	3
9341	TM2D2	TM2D2	0.442439772219	0.378415113566	0.658171003948	0.000130042700337	0.5	1e-10	1e-10	37	37.0	37
9342	HS3ST3B1	HS3ST3B1	-0.442324344826	-0.135427028613	0.658254516706	0.00117650940371	0.5	1e-10	1e-10	79	83.0	83
9343	SOX12	SOX12	-0.442003117893	-0.433682117713	0.658486949724	0.000112307591358	0.5	1e-10	1e-10	15	17.0	17
9344	ZNF728	ZNF728	0.441862689136	0.947998367401	0.658588571373	2.70902976708e-05	0.5	1e-10	1e-10	25	25.0	25
9345	NIPAL2	NIPAL2	NA	NA	NA	0.00853627579619	0.5	1e-10	1e-10	11	11.0	11
9346	HIST2H3D	HIST2H3D	0.441511244168	0.553645451627	0.658842923107	6.92655083862e-05	0.5	1e-10	1e-10	17	17.0	17
9347	ZFYVE26	ZFYVE26	0.441307124755	0.682736330173	0.658990668843	4.22278426633e-05	0.5	1e-10	1e-10	37	38.0	38
9348	MRPL51	MRPL51	-0.441106603806	-0.00928488570804	0.659135822897	0.231678008206	0.5	1e-10	1e-10	66	66.0	67
9349	ABCA10	ABCA10	NA	NA	NA	0.000249728066469	0.5	1e-10	1e-10	8	8.0	8
9350	APOBEC3H	APOBEC3H	-0.440811672706	-0.0371178201633	0.659349342348	0.0231285844328	0.5	1e-10	1e-10	725	745.0	771
9351	KIAA1324	KIAA1324	-0.440619986151	-0.00402463484323	0.659488131368	0.0341659299096	0.5	1e-10	1e-10	235	240.0	254
9352	ABCC3	ABCC3	-0.440565641265	-0.0132229829251	0.659527481454	0.123202950245	0.5	1e-10	1e-10	87	90.0	91
9353	PMEL	PMEL	0.44049862252	3.62549674479	0.659576009734	1.56963566713e-06	0.5	1e-10	1e-10	5	5.0	5
9354	TP53I3	TP53I3	-0.440411823627	-0.0100581169161	0.65963886295	0.198696842284	0.5	1e-10	1e-10	21	21.0	21
9355	SCPEP1	SCPEP1	0.440265866154	0.0189155285707	0.659744559769	0.0550270485998	0.5	1e-10	1e-10	26	28.0	28
9356	ALG1L	ALG1L	-0.440225992115	-0.0489835216738	0.659773436204	0.00821623955773	0.5	1e-10	1e-10	107	107.0	110
9357	ISG20	ISG20	NA	NA	NA	0.000171596013414	0.5	1e-10	1e-10	5	5.0	6
9358	ISG20	ISG20	NA	NA	NA	0.000171596013414	0.5	1e-10	1e-10	5	5.0	6
9359	TMEM45B	TMEM45B	0.440020735603	0.00283688063914	0.659922089219	1.39928475674	0.5	1e-10	1e-10	229	241.0	248
9360	VPS18	VPS18	NA	NA	NA	5.88534072752e-07	0.5	1e-10	1e-10	1	1.0	1
9361	VPS18	VPS18	NA	NA	NA	5.88534072752e-07	0.5	1e-10	1e-10	1	1.0	1
9362	IRF4	IRF4	0.439884751525	0.453552544195	0.660020580423	0.000103270824671	0.5	1e-10	1e-10	6	6.0	6
9363	IDH3B	IDH3B	0.439846660421	0.127508494709	0.660048170288	0.00123627986727	0.5	1e-10	1e-10	34	35.0	35
9364	KCNG2	KCNG2	0.439767161344	1.56884647104	0.660105753957	9.09089410716e-06	0.5	1e-10	1e-10	32	37.0	39
9365	HMGB2	HMGB2	-0.439602357076	-0.0214474986411	0.660225133257	0.044340153505	0.5	1e-10	1e-10	50	51.0	52
9366	NRP1	NRP1	0.43951661853	0.47196950969	0.660287243125	8.29440848725e-05	0.5	1e-10	1e-10	25	25.0	25
9367	LANCL2	LANCL2	-0.4394388752	-0.478484450211	0.660343563201	8.91340248404e-05	0.5	1e-10	1e-10	4	4.0	4
9368	SEMA5B	SEMA5B	0.439343030562	5.55255250403	0.660412999166	6.24248749282e-07	0.5	1e-10	1e-10	5	5.0	5
9369	ABCA1	ABCA1	NA	NA	NA	0.00178358405457	0.5	1e-10	1e-10	40	42.0	43
9370	MTHFD2	MTHFD2	NA	NA	NA	3.61312080432e-05	0.5	1e-10	1e-10	1	1.0	1
9371	MTHFD2	MTHFD2	NA	NA	NA	3.61312080432e-05	0.5	1e-10	1e-10	1	1.0	1
9372	LMBRD2	LMBRD2	NA	NA	NA	1.04915230675e-08	0.5	1e-10	1e-10	1	1.0	1
9373	SETDB2	SETDB2	0.43902073975	0.179993012679	0.660646508619	0.000521597139467	0.5	1e-10	1e-10	68	68.0	68
9374	HUNK	HUNK	0.438955849577	0.868682909605	0.660693527511	2.24944352797e-05	0.5	1e-10	1e-10	26	26.0	26
9375	PDCD6IP	PDCD6IP	0.438791061725	0.0130928138225	0.660812937469	0.104223271865	0.5	1e-10	1e-10	64	64.0	64
9376	PAK6	PAK6	NA	NA	NA	8.51438615247e-07	0.5	1e-10	1e-10	1	1.0	1
9377	PAK6	PAK6	NA	NA	NA	8.51438615247e-07	0.5	1e-10	1e-10	1	1.0	1
9378	SYCP2L	SYCP2L	0.438341668936	0.944449171293	0.66113862412	2.28116797898e-05	0.5	1e-10	1e-10	33	33.0	34
9379	GARNL3	GARNL3	NA	NA	NA	8.75525322784e-09	0.5	1e-10	1e-10	2	2.0	2
9380	HK1	HK1	NA	NA	NA	0.00102083520997	0.5	1e-10	1e-10	14	14.0	14
9381	TMEM199	TMEM199	0.437888178943	0.0654878025275	0.661467345164	0.00433982197781	0.5	1e-10	1e-10	15	15.0	15
9382	AFMID	AFMID	-0.437429368496	-1.037999058	0.661799989279	2.23898304334e-05	0.5	1e-10	1e-10	1	2.0	2
9383	GEMIN2	GEMIN2	NA	NA	NA	7.20926485916e-07	0.5	1e-10	1e-10	5	5.0	5
9384	ST3GAL3	ST3GAL3	NA	NA	NA	5.13575776038e-08	0.5	1e-10	1e-10	7	7.0	7
9385	ABCC1	ABCC1	0.437029985554	0.0227436947047	0.662089601962	0.0385303601701	0.5	1e-10	1e-10	35	37.0	37
9386	C9orf96	C9orf96	-0.436778066592	-4.76991708262	0.662272307092	8.62010201793e-07	0.5	1e-10	1e-10	8	9.0	9
9387	OXER1	OXER1	0.436772017254	0.114259941252	0.662276694643	0.0015560172147	0.5	1e-10	1e-10	66	67.0	67
9388	FILIP1L	FILIP1L	NA	NA	NA	0.000383675878926	0.5	1e-10	1e-10	19	19.0	19
9389	CRYL1	CRYL1	0.436468158276	0.00889492255625	0.662497096786	0.229032639292	0.5	1e-10	1e-10	63	65.0	66
9390	SENP1	SENP1	-0.436317770105	-0.125303738566	0.662606190688	0.00107958461481	0.5	1e-10	1e-10	47	47.0	47
9391	ATP1A2	ATP1A2	NA	NA	NA	5.63797720587e-07	0.5	1e-10	1e-10	1	1.0	1
9392	C14orf1	C14orf1	-0.436089564843	-0.0325628731958	0.662771747982	0.016248478409	0.5	1e-10	1e-10	15	15.0	15
9393	EIF2S1	EIF2S1	0.435837247167	0.157397610104	0.662954817417	0.000729270626849	0.5	1e-10	1e-10	37	38.0	38
9394	MED4	MED4	-0.435646498712	-0.104285166253	0.663093228584	0.00171050978663	0.5	1e-10	1e-10	41	41.0	41
9395	TBCCD1	TBCCD1	NA	NA	NA	1.12935983349e-07	0.5	1e-10	1e-10	3	3.0	3
9396	HSPD1	HSPD1	0.435605815231	0.0267849259378	0.663122750879	0.0256652579051	0.5	1e-10	1e-10	13	13.0	13
9397	HSPD1	HSPD1	NA	NA	NA	0.0256652579051	0.5	1e-10	1e-10	13	13.0	13
9398	RNF141	RNF141	-0.435576195458	-0.0451809219395	0.663144245033	0.00873526449845	0.5	1e-10	1e-10	24	24.0	24
9399	METTL18	METTL18	-0.435560384551	-0.0210853909573	0.663155718634	0.036449370022	0.5	1e-10	1e-10	261	262.0	265
9400	METTL18	METTL18	NA	NA	NA	0.036449370022	0.5	1e-10	1e-10	261	262.0	265
9401	CAT	CAT	0.435400612989	0.00605636829764	0.663271665504	0.484608507886	0.5	1e-10	1e-10	94	94.0	97
9402	LRP8	LRP8	0.435365467959	0.125706876458	0.663297171478	0.00119313601436	0.5	1e-10	1e-10	20	20.0	20
9403	LRP8	LRP8	NA	NA	NA	0.00119313601436	0.5	1e-10	1e-10	20	20.0	20
9404	SIDT1	SIDT1	-0.435055269882	-0.022218567392	0.663522309954	0.0398694592303	0.5	1e-10	1e-10	67	67.0	68
9405	RUFY3	RUFY3	0.435015371975	0.135733187982	0.663551269637	0.000816581494082	0.5	1e-10	1e-10	48	49.0	52
9406	OAS1	OAS1	0.434991207442	0.0701577669692	0.66356880958	0.00347156404201	0.5	1e-10	1e-10	4	4.0	4
9407	MYO5C	MYO5C	0.434985823434	0.0882498814776	0.663572717613	0.00213500387282	0.5	1e-10	1e-10	24	24.0	24
9408	MYO5C	MYO5C	NA	NA	NA	0.00213500387282	0.5	1e-10	1e-10	24	24.0	24
9409	DCUN1D5	DCUN1D5	-0.434860836935	-0.974261856745	0.663663442819	1.98354190562e-05	0.5	1e-10	1e-10	2	2.0	2
9410	TMEM43	TMEM43	NA	NA	NA	0.00148267335105	0.5	1e-10	1e-10	7	7.0	7
9411	MED12L	MED12L	NA	NA	NA	2.91413503313e-08	0.5	1e-10	1e-10	16	16.0	16
9412	PSPC1	PSPC1	0.43445962699	0.210867889318	0.663954706427	0.000520621272202	0.5	1e-10	1e-10	30	31.0	32
9413	NUDT5	NUDT5	-0.434429236539	-0.0864877721821	0.663976770841	0.00209557966395	0.5	1e-10	1e-10	16	16.0	17
9414	MC5R	MC5R	0.434371078268	0.284887368135	0.664018996371	0.000263333092506	0.5	1e-10	1e-10	22	23.0	24
9415	MCC	MCC	0.434261100411	0.0495933376749	0.664098848174	0.00761110263207	0.5	1e-10	1e-10	17	17.0	17
9416	KIF2C	KIF2C	-0.434172312222	-0.456883303118	0.664163317543	9.19683326128e-05	0.5	1e-10	1e-10	2	2.0	2
9417	HPS1	HPS1	0.434117554708	0.02510962394	0.664203078376	0.0290525525261	0.5	1e-10	1e-10	91	91.0	91
9418	CS	CS	0.434046554978	0.0370127778283	0.664254634505	0.0221541057075	0.5	1e-10	1e-10	24	24.0	25
9419	TRAF3	TRAF3	0.434025529049	0.228480890431	0.664269902693	0.000389281218229	0.5	1e-10	1e-10	9	9.0	9
9420	CNNM4	CNNM4	NA	NA	NA	3.51390390617e-05	0.5	1e-10	1e-10	20	20.0	22
9421	CNNM4	CNNM4	NA	NA	NA	3.51390390617e-05	0.5	1e-10	1e-10	20	20.0	22
9422	LRP6	LRP6	-0.433867316223	-1.06064777956	0.664384794976	1.63458621476e-05	0.5	1e-10	1e-10	17	17.0	17
9423	TMF1	TMF1	0.433688575439	0.131066497121	0.664514603908	0.00114963709478	0.5	1e-10	1e-10	30	30.0	30
9424	BCL10	BCL10	0.433553975478	0.0223482233684	0.664612362596	0.0400280397107	0.5	1e-10	1e-10	20	20.0	21
9425	TONSL	TONSL	0.433373835531	0.027800334841	0.664743205474	0.0253841241754	0.5	1e-10	1e-10	54	57.0	57
9426	ABHD3	ABHD3	NA	NA	NA	8.35771357612e-05	0.5	1e-10	1e-10	1	1.0	1
9427	PIAS2	PIAS2	0.433128096059	0.769795693886	0.664921712393	3.74163160158e-05	0.5	1e-10	1e-10	33	33.0	33
9428	ZNF714	ZNF714	0.432585030175	0.0831226224146	0.665316266735	0.00305306840482	0.5	1e-10	1e-10	27	27.0	28
9429	ARSG	ARSG	-0.432520344906	-1.78369935812	0.665363268786	7.56420805665e-06	0.5	1e-10	1e-10	9	9.0	9
9430	RASL10B	RASL10B	0.432510973841	2.21694172712	0.665370078162	3.30216758086e-06	0.5	1e-10	1e-10	15	15.0	15
9431	RASGRP4	RASGRP4	-0.432500065512	-8.12476328154	0.665378004608	2.85158576724e-07	0.5	1e-10	1e-10	3	3.0	3
9432	NMUR2	NMUR2	0.432244738697	66.640084247	0.665563546382	3.8815937713e-09	0.5	1e-10	1e-10	3	3.0	3
9433	LEPR	LEPR	-0.432043789031	-0.326373758799	0.665709587582	0.000172535745184	0.5	1e-10	1e-10	17	17.0	17
9434	ZNF738	ZNF738	0.431952264604	0.0570730565955	0.665776107631	0.00693476811556	0.5	1e-10	1e-10	181	188.0	192
9435	NDUFS4	NDUFS4	NA	NA	NA	0.00117036405059	0.5	1e-10	1e-10	6	6.0	8
9436	MAPK11	MAPK11	-0.431842727948	-0.106275088743	0.665855722444	0.00169205019073	0.5	1e-10	1e-10	29	29.0	29
9437	PARK2	PARK2	NA	NA	NA	1.77292651939e-10	0.5	1e-10	1e-10	1	1.0	1
9438	PTK2B	PTK2B	NA	NA	NA	6.31620811059e-05	0.5	1e-10	1e-10	15	15.0	15
9439	KCNIP3	KCNIP3	-0.431744989599	-2.03688089131	0.665926765043	4.887252305e-06	0.5	1e-10	1e-10	4	4.0	4
9440	KCNIP3	KCNIP3	NA	NA	NA	4.887252305e-06	0.5	1e-10	1e-10	4	4.0	4
9441	BTF3	BTF3	0.431722669903	0.00429204883995	0.665942988873	1.07180336355	0.5	1e-10	1e-10	45	48.0	48
9442	PLCG2	PLCG2	-0.43163231509	-0.145292935618	0.666008667936	0.00088855603956	0.5	1e-10	1e-10	96	99.0	100
9443	HIGD1A	HIGD1A	-0.431578823593	-0.012305819344	0.666047552201	0.116236788314	0.5	1e-10	1e-10	26	26.0	26
9444	FCER1G	FCER1G	0.431433864895	9.96847289207	0.666152930702	2.00169961171e-07	0.5	1e-10	1e-10	2	2.0	2
9445	C7orf50	C7orf50	0.431175201268	0.0238862898847	0.666340983982	0.0203878130397	0.5	1e-10	1e-10	40	51.0	52
9446	AGBL5	AGBL5	NA	NA	NA	3.20017995622e-06	0.5	1e-10	1e-10	2	2.0	2
9447	KIAA0895	KIAA0895	0.430735882029	0.239555031331	0.666660425318	0.000322521492856	0.5	1e-10	1e-10	27	27.0	27
9448	SF3A3	SF3A3	-0.43073392662	-0.0217526294593	0.666661847286	0.0375782804501	0.5	1e-10	1e-10	40	40.0	40
9449	COBLL1	COBLL1	-0.430727876758	-0.0425362958592	0.666666246736	0.0104954874386	0.5	1e-10	1e-10	66	66.0	68
9450	BCL7C	BCL7C	NA	NA	NA	6.11944646693e-06	0.5	1e-10	1e-10	7	7.0	7
9451	BCL7C	BCL7C	NA	NA	NA	6.11944646693e-06	0.5	1e-10	1e-10	7	7.0	7
9452	SMARCB1	SMARCB1	0.430652317189	0.0141590692437	0.666721194501	0.0792574728609	0.5	1e-10	1e-10	61	61.0	62
9453	GALNT5	GALNT5	-0.430532824978	-0.017304664127	0.666808094225	0.0704869282515	0.5	1e-10	1e-10	108	113.0	117
9454	ZCCHC3	ZCCHC3	NA	NA	NA	2.13014856358e-05	0.5	1e-10	1e-10	4	5.0	5
9455	EIF1AD	EIF1AD	0.43035427938	0.028685187265	0.666937948367	0.0210625724881	0.5	1e-10	1e-10	48	48.0	48
9456	C15orf56	C15orf56	0.430351723753	1.13890834845	0.666939807118	1.5166860816e-05	0.5	1e-10	1e-10	10	10.0	11
9457	C15orf56	C15orf56	NA	NA	NA	1.5166860816e-05	0.5	1e-10	1e-10	10	10.0	11
9458	KBTBD4	KBTBD4	NA	NA	NA	3.91713563872e-07	0.5	1e-10	1e-10	2	2.0	3
9459	PAX1	PAX1	0.429828620819	0.0313303068387	0.667320311662	0.0187864135555	0.5	1e-10	1e-10	28	28.0	28
9460	NGF	NGF	-0.429753806167	-2.76264606028	0.667374738759	2.94189538368e-06	0.5	1e-10	1e-10	4	4.0	4
9461	VAC14	VAC14	NA	NA	NA	2.04514413307e-05	0.5	1e-10	1e-10	1	1.0	3
9462	VAC14	VAC14	NA	NA	NA	2.04514413307e-05	0.5	1e-10	1e-10	1	1.0	3
9463	PROM1	PROM1	0.42946437885	0.215260024184	0.667585311438	0.000361332464231	0.5	1e-10	1e-10	36	37.0	38
9464	EFCAB2	EFCAB2	0.429343766478	0.0480604014437	0.667673070628	0.00844065887421	0.5	1e-10	1e-10	116	121.0	121
9465	SRSF11	SRSF11	-0.429309438462	-0.0757387689813	0.667698048987	0.00333229008247	0.5	1e-10	1e-10	22	23.0	23
9466	BTG1	BTG1	NA	NA	NA	0.000921561568811	0.5	1e-10	1e-10	25	26.0	26
9467	CAPRIN2	CAPRIN2	NA	NA	NA	9.79270730399e-06	0.5	1e-10	1e-10	1	1.0	1
9468	LRRTM2	LRRTM2	NA	NA	NA	4.51531839304e-07	0.5	1e-10	1e-10	4	4.0	4
9469	ZNF146	ZNF146	NA	NA	NA	8.37078545901e-06	0.5	1e-10	1e-10	13	13.0	13
9470	WEE1	WEE1	0.428864158096	0.0234493942057	0.668022085116	0.0319468525306	0.5	1e-10	1e-10	23	23.0	23
9471	PRR19	PRR19	-0.42885143369	-1.2080702177	0.668031345736	1.23935094665e-05	0.5	1e-10	1e-10	11	11.0	11
9472	PGLYRP3	PGLYRP3	-0.428758137406	-0.00205544151243	0.668099246831	4.19997420343	0.5	1e-10	1e-10	50	51.0	52
9473	MS4A7	MS4A7	NA	NA	NA	3.28452116192e-06	0.5	1e-10	1e-10	1	1.0	1
9474	POP5	POP5	0.428593866725	0.0267497490426	0.668218809738	0.0237455777667	0.5	1e-10	1e-10	40	40.0	42
9475	EBAG9	EBAG9	0.428582174802	0.257003107318	0.668227319917	0.000261622448877	0.5	1e-10	1e-10	16	16.0	16
9476	NAPRT1	NAPRT1	0.428558300307	0.000904571854318	0.668244697537	21.5965171808	0.5	1e-10	1e-10	104	110.0	111
9477	CDKN2AIP	CDKN2AIP	-0.42847583862	-0.0578883524636	0.668304720607	0.00424398793805	0.5	1e-10	1e-10	8	9.0	9
9478	NAV3	NAV3	0.428346987845	6.81932913295	0.668398514096	4.04900272617e-07	0.5	1e-10	1e-10	15	15.0	15
9479	TRIM32	TRIM32	0.427923288695	0.266272442381	0.668706971094	0.000237605427901	0.5	1e-10	1e-10	57	57.0	58
9480	SLC52A3	SLC52A3	NA	NA	NA	5.32411166505e-05	0.5	1e-10	1e-10	10	10.0	10
9481	ANGPT4	ANGPT4	0.427791665232	1.0705301894	0.668802805611	1.87512740365e-05	0.5	1e-10	1e-10	15	20.0	21
9482	KIAA1683	KIAA1683	0.427461521614	0.15662074536	0.669043205601	0.000795128296508	0.5	1e-10	1e-10	40	41.0	43
9483	TACC2	TACC2	-0.427356487906	-0.220447764561	0.669119694892	0.000375134637263	0.5	1e-10	1e-10	17	17.0	17
9484	UGCG	UGCG	0.427185815054	0.0440927984605	0.66924399227	0.0089682904712	0.5	1e-10	1e-10	20	20.0	20
9485	WBP1L	WBP1L	0.427136596406	0.0218615856122	0.66927983884	0.0336243945603	0.5	1e-10	1e-10	38	38.0	38
9486	SMPDL3A	SMPDL3A	0.4271349896	0.0262839732496	0.66928100911	0.0259698558012	0.5	1e-10	1e-10	15	15.0	15
9487	MED17	MED17	0.427130478011	0.155823429036	0.669284294997	0.000676230940768	0.5	1e-10	1e-10	33	33.0	34
9488	SMIM11	SMIM11	0.426959090573	1.77477408234	0.669409124863	5.06820095526e-06	0.5	1e-10	1e-10	9	9.0	9
9489	RBM15B	RBM15B	0.426957341867	0.0617782316733	0.669410398578	0.00452071463981	0.5	1e-10	1e-10	19	19.0	20
9490	ZNF713	ZNF713	-0.426838693359	-1.23219557538	0.669496821514	9.24505722097e-06	0.5	1e-10	1e-10	13	13.0	14
9491	TMC1	TMC1	0.426599402351	0.0724492999856	0.669671133112	0.00461342711051	0.5	1e-10	1e-10	31	32.0	33
9492	CHCHD7	CHCHD7	NA	NA	NA	5.41177281447e-07	0.5	1e-10	1e-10	16	16.0	16
9493	GLIS1	GLIS1	0.426490457378	1.00691140687	0.669750500002	2.03897324826e-05	0.5	1e-10	1e-10	19	19.0	19
9494	SRSF5	SRSF5	0.426486127426	0.0185646722343	0.669753654467	0.059439334613	0.5	1e-10	1e-10	24	24.0	25
9495	EPHB1	EPHB1	-0.426146380429	-0.118928987895	0.670001185778	0.00121199433308	0.5	1e-10	1e-10	34	34.0	34
9496	TRAF6	TRAF6	0.426123502078	1.19496718109	0.670017855671	1.17259497455e-05	0.5	1e-10	1e-10	4	4.0	4
9497	NSUN7	NSUN7	-0.425939610407	-0.0842041444979	0.670151850879	0.00255665740026	0.5	1e-10	1e-10	72	72.0	73
9498	KCNE3	KCNE3	NA	NA	NA	3.25010198685e-05	0.5	1e-10	1e-10	7	7.0	7
9499	CDH6	CDH6	-0.425839086623	-0.389772589652	0.670225103362	9.5262371757e-05	0.5	1e-10	1e-10	82	86.0	90
9500	AKIRIN2	AKIRIN2	0.425763746567	0.0787062664877	0.670280006316	0.00294017257839	0.5	1e-10	1e-10	10	10.0	10
9501	CITED4	CITED4	0.425585657706	0.00996672361417	0.670409792949	0.171846556228	0.5	1e-10	1e-10	54	54.0	55
9502	HNRNPK	HNRNPK	NA	NA	NA	0.0535610982429	0.5	1e-10	1e-10	27	27.0	27
9503	ZBTB39	ZBTB39	0.425443390382	1.29507473355	0.670513480825	1.21225010358e-05	0.5	1e-10	1e-10	18	18.0	18
9504	SET	SET	0.42533537739	0.0260760516026	0.670592207504	0.026657083084	0.5	1e-10	1e-10	51	54.0	56
9505	C1QTNF3	C1QTNF3	NA	NA	NA	1.98540785066e-05	0.5	1e-10	1e-10	6	6.0	6
9506	CARS2	CARS2	-0.425035643143	-0.0268385721502	0.670810691666	0.0287061948362	0.5	1e-10	1e-10	110	110.0	110
9507	COL4A4	COL4A4	-0.42495610177	-0.594042091816	0.670868676135	5.75542394494e-05	0.5	1e-10	1e-10	38	38.0	39
9508	ACAP2	ACAP2	NA	NA	NA	7.57109998469e-05	0.5	1e-10	1e-10	8	8.0	8
9509	HTR1F	HTR1F	0.42479735139	6.40013104216	0.670984408642	4.32373766249e-07	0.5	1e-10	1e-10	58	58.0	61
9510	SLMO2	SLMO2	0.424449213125	0.0522604108069	0.671238236394	0.00609904608491	0.5	1e-10	1e-10	23	24.0	24
9511	C11orf84	C11orf84	NA	NA	NA	1.39811751421e-05	0.5	1e-10	1e-10	5	5.0	5
9512	WLS	WLS	0.424290649926	0.0955315390438	0.671353857321	0.00176084563312	0.5	1e-10	1e-10	12	12.0	13
9513	PIGB	PIGB	0.424265888137	0.0496290861868	0.671371913795	0.00719691944455	0.5	1e-10	1e-10	123	124.0	126
9514	MMP21	MMP21	NA	NA	NA	9.36805510178e-09	0.5	1e-10	1e-10	1	1.0	1
9515	NUP155	NUP155	0.423996496691	0.112168212603	0.671568368231	0.00139330308802	0.5	1e-10	1e-10	108	110.0	114
9516	PHF20L1	PHF20L1	-0.423996308359	-0.302567110178	0.67156850558	0.000197447825601	0.5	1e-10	1e-10	35	35.0	35
9517	CLK4	CLK4	-0.423963232445	-0.0441079271693	0.671592627828	0.00907935675066	0.5	1e-10	1e-10	30	31.0	32
9518	WDR5	WDR5	NA	NA	NA	0.000341386205908	0.5	1e-10	1e-10	17	17.0	17
9519	PSME1	PSME1	0.423920222932	0.0191631975332	0.671623995151	0.0492176639355	0.5	1e-10	1e-10	17	19.0	19
9520	OVGP1	OVGP1	0.423902995235	0.188845786183	0.671636559665	0.000549436803846	0.5	1e-10	1e-10	36	36.0	36
9521	FUT4	FUT4	-0.423845256932	-0.57650253355	0.671678670067	4.63497162875e-05	0.5	1e-10	1e-10	31	31.0	32
9522	SPAG17	SPAG17	-0.423732482024	-0.594496389687	0.671760923409	5.47296370877e-05	0.5	1e-10	1e-10	25	25.0	25
9523	SPAG17	SPAG17	NA	NA	NA	5.47296370877e-05	0.5	1e-10	1e-10	25	25.0	25
9524	GLB1	GLB1	0.423523620339	0.181694640066	0.671913268841	0.000577115679267	0.5	1e-10	1e-10	34	34.0	34
9525	PLA2G4C	PLA2G4C	0.423319227027	0.0777115709167	0.672062368052	0.00235495123009	0.5	1e-10	1e-10	87	89.0	91
9526	NOTCH3	NOTCH3	-0.423132474403	-0.148729401833	0.672198610153	0.000811211375479	0.5	1e-10	1e-10	4	5.0	5
9527	CSF3R	CSF3R	NA	NA	NA	2.68632159787e-06	0.5	1e-10	1e-10	1	2.0	2
9528	NUCB1	NUCB1	0.423032422284	0.0154423960519	0.672271605851	0.0786442212099	0.5	1e-10	1e-10	40	40.0	42
9529	FES	FES	-0.42301784793	-0.343119393571	0.672282239219	0.000152876193081	0.5	1e-10	1e-10	19	19.0	21
9530	FES	FES	NA	NA	NA	0.000152876193081	0.5	1e-10	1e-10	19	19.0	21
9531	PLCB4	PLCB4	0.422673546846	0.490713480338	0.672533458433	8.02733168495e-05	0.5	1e-10	1e-10	32	32.0	32
9532	THEM6	THEM6	0.422559321963	0.00921451499484	0.672616810673	0.199232107616	0.5	1e-10	1e-10	30	31.0	31
9533	SETD1B	SETD1B	-0.422454829655	-0.12048182844	0.672693064377	0.0014576909736	0.5	1e-10	1e-10	44	44.0	44
9534	FAM63B	FAM63B	0.422374563137	0.291391542139	0.672751641494	0.000209642480639	0.5	1e-10	1e-10	42	42.0	42
9535	FAM63B	FAM63B	NA	NA	NA	0.000209642480639	0.5	1e-10	1e-10	42	42.0	42
9536	TP53I13	TP53I13	-0.422195617422	-0.019951505989	0.672882240133	0.0440095227635	0.5	1e-10	1e-10	39	39.0	40
9537	U2SURP	U2SURP	0.422064105185	0.119572173569	0.672978227034	0.00120948431173	0.5	1e-10	1e-10	24	24.0	24
9538	GPX4	GPX4	-0.422062336214	-0.00962746247451	0.67297951819	0.203432397363	0.5	1e-10	1e-10	4	5.0	5
9539	CCDC88A	CCDC88A	-0.422051012684	-0.388202255399	0.672987783156	0.000133715593436	0.5	1e-10	1e-10	63	64.0	65
9540	FGD2	FGD2	0.421932591305	0.0857517497865	0.673074220463	0.00230985017065	0.5	1e-10	1e-10	28	28.0	28
9541	KRT74	KRT74	NA	NA	NA	3.77941686158e-06	0.5	1e-10	1e-10	25	25.0	25
9542	BTN3A1	BTN3A1	-0.421283919158	-0.0166615945487	0.673547771311	0.0656083384737	0.5	1e-10	1e-10	47	47.0	51
9543	NDUFA11	NDUFA11	0.421137572942	0.00591113262336	0.673654626502	0.459467685417	0.5	1e-10	1e-10	56	58.0	59
9544	FITM2	FITM2	0.420985836056	8.7542161296	0.673765424663	2.39588671557e-07	0.5	1e-10	1e-10	2	2.0	2
9545	SLAIN2	SLAIN2	-0.420938491821	-5.29352681884	0.673799996836	5.9662696298e-07	0.5	1e-10	1e-10	1	1.0	1
9546	DDX19A	DDX19A	NA	NA	NA	7.52729915679e-07	0.5	1e-10	1e-10	1	1.0	1
9547	CENPH	CENPH	-0.420758952851	-0.0178802313516	0.673931107812	0.0465508836566	0.5	1e-10	1e-10	64	65.0	69
9548	GIMAP2	GIMAP2	NA	NA	NA	3.92063564309e-05	0.5	1e-10	1e-10	5	5.0	5
9549	CLTC	CLTC	NA	NA	NA	4.44785057276e-05	0.5	1e-10	1e-10	3	3.0	3
9550	PPM1F	PPM1F	0.420525698937	0.0536385457956	0.67410145971	0.00615036031532	0.5	1e-10	1e-10	35	37.0	38
9551	CCL11	CCL11	0.42051612966	0.0271831560497	0.674108448779	0.0261230621469	0.5	1e-10	1e-10	50	50.0	50
9552	ARHGEF10	ARHGEF10	NA	NA	NA	0.00279675819246	0.5	1e-10	1e-10	46	48.0	49
9553	RRP8	RRP8	0.419883592077	0.0980114897435	0.674570494714	0.0018645771086	0.5	1e-10	1e-10	10	10.0	10
9554	WIF1	WIF1	NA	NA	NA	1.12884713175e-08	0.5	1e-10	1e-10	1	1.0	1
9555	ZNF410	ZNF410	NA	NA	NA	0.000143465178241	0.5	1e-10	1e-10	30	30.0	30
9556	LINC01100	LINC01100	NA	NA	NA	5.06465900107e-06	0.5	1e-10	1e-10	2	2.0	2
9557	ZNF112	ZNF112	-0.419575706354	-0.120376542223	0.674795438569	0.00122372976837	0.5	1e-10	1e-10	87	87.0	88
9558	UBN1	UBN1	0.41940928038	0.0115550277118	0.674917042863	0.144777584392	0.5	1e-10	1e-10	41	41.0	41
9559	RPP25L	RPP25L	0.419051269693	0.0111956439917	0.675178663229	0.115434011276	0.5	1e-10	1e-10	56	56.0	56
9560	ETV3	ETV3	0.418877887849	0.183465255627	0.675305378085	0.000551127544573	0.5	1e-10	1e-10	10	10.0	10
9561	GXYLT1	GXYLT1	-0.418827389287	-0.0911221944947	0.675342286322	0.00180476606529	0.5	1e-10	1e-10	120	121.0	124
9562	AGPAT3	AGPAT3	-0.418667095334	-0.161139319192	0.675459446655	0.000584699028672	0.5	1e-10	1e-10	20	20.0	21
9563	TP53BP2	TP53BP2	-0.418358147099	-0.0492670182793	0.675685281955	0.00557484188306	0.5	1e-10	1e-10	35	36.0	37
9564	TP53BP2	TP53BP2	NA	NA	NA	0.00557484188306	0.5	1e-10	1e-10	35	36.0	37
9565	ZNF486	ZNF486	0.418317027058	0.183588408998	0.675715342127	0.000521871300101	0.5	1e-10	1e-10	37	41.0	41
9566	TTC12	TTC12	-0.418307048569	-0.0173947124984	0.675722636825	0.0563747795032	0.5	1e-10	1e-10	76	77.0	78
9567	GPR12	GPR12	-0.418247981717	-1.44067123807	0.675765817821	8.67371724256e-06	0.5	1e-10	1e-10	20	20.0	20
9568	TTC4	TTC4	-0.417622514002	-0.0454333155262	0.67622313327	0.00768900052564	0.5	1e-10	1e-10	36	37.0	37
9569	GLRX5	GLRX5	-0.417396841557	-0.041257128486	0.676388164721	0.00978695528403	0.5	1e-10	1e-10	12	12.0	12
9570	PPARGC1A	PPARGC1A	0.417366508612	0.381692021279	0.676410348012	0.000126245014578	0.5	1e-10	1e-10	43	43.0	44
9571	IL18RAP	IL18RAP	-0.417188874254	-0.0790758744539	0.676540262387	0.00284882370382	0.5	1e-10	1e-10	37	37.0	37
9572	TMTC3	TMTC3	NA	NA	NA	2.0832751209e-06	0.5	1e-10	1e-10	7	7.0	7
9573	MRGPRX2	MRGPRX2	-0.416836423878	-1.11266880634	0.67679805842	1.40055416534e-05	0.5	1e-10	1e-10	15	15.0	15
9574	MS4A14	MS4A14	-0.416684702309	-0.051417962653	0.676909045192	0.00568195525136	0.5	1e-10	1e-10	38	38.0	38
9575	FAM109B	FAM109B	-0.416388477934	-0.0891037460371	0.677125758316	0.00201444379106	0.5	1e-10	1e-10	69	69.0	70
9576	PDZRN3	PDZRN3	0.416374550739	0.0285051142738	0.677135947892	0.0194635005098	0.5	1e-10	1e-10	49	49.0	49
9577	SGSM3	SGSM3	0.416327347322	0.103418377449	0.677170483844	0.00181618098648	0.5	1e-10	1e-10	10	10.0	10
9578	RASGRP3	RASGRP3	-0.416283948224	-0.284493999783	0.677202237	0.000207453511289	0.5	1e-10	1e-10	6	6.0	6
9579	RASGRP3	RASGRP3	NA	NA	NA	0.000207453511289	0.5	1e-10	1e-10	6	6.0	6
9580	SH2D1B	SH2D1B	0.415996173779	0.0442628732385	0.677412803047	0.00942192809155	0.5	1e-10	1e-10	47	48.0	49
9581	SH2D1B	SH2D1B	NA	NA	NA	0.00942192809155	0.5	1e-10	1e-10	47	48.0	49
9582	MLC1	MLC1	-0.415971736679	-18.5167431189	0.677430684961	7.06408228815e-08	0.5	1e-10	1e-10	6	6.0	6
9583	ZNF443	ZNF443	0.415888952047	0.199032620617	0.677491264189	0.000486919836551	0.5	1e-10	1e-10	89	89.0	89
9584	PAFAH1B3	PAFAH1B3	-0.415752566879	-0.161031478257	0.677591071176	0.000565313952524	0.5	1e-10	1e-10	18	18.0	18
9585	APOLD1	APOLD1	-0.41574037075	-8.91802415973	0.677599996607	2.15433114999e-07	0.5	1e-10	1e-10	1	1.0	1
9586	ATP6V1C2	ATP6V1C2	-0.415731243679	-0.0303050984598	0.677606676056	0.0134639564433	0.5	1e-10	1e-10	25	26.0	26
9587	CXCR4	CXCR4	-0.41566112635	-0.221494510639	0.67765799074	0.000446332426228	0.5	1e-10	1e-10	5	5.0	5
9588	RNF25	RNF25	NA	NA	NA	1.96479306538e-07	0.5	1e-10	1e-10	4	4.0	4
9589	RNF25	RNF25	NA	NA	NA	1.96479306538e-07	0.5	1e-10	1e-10	4	4.0	4
9590	SHKBP1	SHKBP1	NA	NA	NA	0.00118446718323	0.5	1e-10	1e-10	2	2.0	2
9591	BDH1	BDH1	0.415219919147	0.0434665641884	0.67798091824	0.0102178056283	0.5	1e-10	1e-10	22	24.0	24
9592	LIFR	LIFR	-0.415205994383	-0.0494892506783	0.677991110989	0.00631776917665	0.5	1e-10	1e-10	52	53.0	54
9593	SKA3	SKA3	-0.415164012	-0.452476415299	0.678021841913	8.32130637991e-05	0.5	1e-10	1e-10	27	29.0	29
9594	ANKRD18A	ANKRD18A	NA	NA	NA	0.000198250953824	0.5	1e-10	1e-10	26	31.0	31
9595	ARV1	ARV1	0.41509477173	0.0502923687884	0.678072526662	0.00623423314908	0.5	1e-10	1e-10	60	60.0	61
9596	TPBG	TPBG	NA	NA	NA	5.27156425965e-06	0.5	1e-10	1e-10	2	2.0	2
9597	ASPSCR1	ASPSCR1	-0.41497124912	-0.415507119692	0.678162950386	0.000114159066207	0.5	1e-10	1e-10	17	17.0	17
9598	FAM26F	FAM26F	-0.414836102898	-0.019720464615	0.67826188839	0.0490592013753	0.5	1e-10	1e-10	106	107.0	111
9599	PER1	PER1	NA	NA	NA	0.00657455390514	0.5	1e-10	1e-10	9	9.0	9
9600	NRN1	NRN1	0.41480755248	0.227679812227	0.678282790323	0.000354074712642	0.5	1e-10	1e-10	7	7.0	7
9601	LRRC4B	LRRC4B	0.414602941124	1.03678385785	0.678432594774	1.56296469378e-05	0.5	1e-10	1e-10	6	7.0	8
9602	CD4	CD4	-0.414573909779	-0.298640569183	0.678453850854	0.000194289563801	0.5	1e-10	1e-10	12	12.0	19
9603	FOSB	FOSB	NA	NA	NA	8.69113084953e-07	0.5	1e-10	1e-10	1	1.0	1
9604	VPS37A	VPS37A	0.414404933627	0.578425674803	0.678577576365	5.54988731255e-05	0.5	1e-10	1e-10	10	10.0	11
9605	AGA	AGA	-0.414349433075	-0.00373276460812	0.678618216146	1.24391064001	0.5	1e-10	1e-10	77	80.0	82
9606	CNST	CNST	NA	NA	NA	3.98926217825e-05	0.5	1e-10	1e-10	9	10.0	10
9607	ACTN4	ACTN4	NA	NA	NA	0.0288321814993	0.5	1e-10	1e-10	9	9.0	9
9608	KREMEN2	KREMEN2	0.414024954929	0.181953651109	0.67885583105	0.000494476382551	0.5	1e-10	1e-10	15	15.0	16
9609	NACC1	NACC1	0.414009563426	0.576968053453	0.67886710302	5.58447629185e-05	0.5	1e-10	1e-10	19	23.0	23
9610	TMPO	TMPO	-0.41399789787	-0.108929241862	0.67887564634	0.00169483614254	0.5	1e-10	1e-10	70	70.0	70
9611	CBR1	CBR1	0.413995026534	0.00253808026949	0.678877749181	3.56130042474	0.5	1e-10	1e-10	184	186.0	190
9612	BTC	BTC	0.413985913083	0.0516926676604	0.678884423493	0.00407156215903	0.5	1e-10	1e-10	50	50.0	50
9613	C10orf91	C10orf91	0.413857010914	0.0106563150845	0.678978828763	0.158885463854	0.5	1e-10	1e-10	200	214.0	237
9614	WWC1	WWC1	NA	NA	NA	1.20464014206e-06	0.5	1e-10	1e-10	1	1.0	1
9615	CES1	CES1	0.413091536447	0.00138345893748	0.679539550068	9.65464508079	0.5	1e-10	1e-10	142	144.0	149
9616	ACN9	ACN9	0.412937088408	0.866562270575	0.679652707036	1.88579270577e-05	0.5	1e-10	1e-10	6	6.0	6
9617	PTGS1	PTGS1	-0.412842389935	-0.0292114709914	0.679722091818	0.0205271383774	0.5	1e-10	1e-10	9	9.0	9
9618	EMC6	EMC6	0.412830456511	0.202456121526	0.67973083553	0.000429044341653	0.5	1e-10	1e-10	19	19.0	19
9619	FAM178B	FAM178B	-0.412792136402	-0.161056767089	0.679758913264	0.000448103013233	0.5	1e-10	1e-10	48	50.0	57
9620	FAM178B	FAM178B	NA	NA	NA	0.000448103013233	0.5	1e-10	1e-10	48	50.0	57
9621	STAU1	STAU1	NA	NA	NA	1.66197345155e-05	0.5	1e-10	1e-10	1	1.0	1
9622	PCDHB13	PCDHB13	-0.412719705038	-0.770707981429	0.679811986052	2.83624610449e-05	0.5	1e-10	1e-10	29	29.0	31
9623	TFPI2	TFPI2	-0.412705939493	-0.203621715671	0.679822072689	0.000401770239163	0.5	1e-10	1e-10	5	5.0	5
9624	HABP4	HABP4	-0.412557689112	-0.148747190256	0.679930706071	0.000628588587448	0.5	1e-10	1e-10	15	15.0	15
9625	LAIR1	LAIR1	NA	NA	NA	2.73648287031e-05	0.5	1e-10	1e-10	4	4.0	4
9626	RHOD	RHOD	-0.412036505543	-0.00414239280028	0.680312666307	1.01120055976	0.5	1e-10	1e-10	31	31.0	31
9627	GLP2R	GLP2R	-0.412018598723	-3.5539195466	0.680325791151	1.31780429151e-06	0.5	1e-10	1e-10	4	4.0	4
9628	ZNF610	ZNF610	NA	NA	NA	7.39610926384e-06	0.5	1e-10	1e-10	28	30.0	31
9629	KIF20A	KIF20A	0.411827971915	0.060003574211	0.680465517503	0.00323479694491	0.5	1e-10	1e-10	31	31.0	33
9630	ZNF736	ZNF736	0.411561367744	0.108121754717	0.680660952426	0.00124455961949	0.5	1e-10	1e-10	117	122.0	137
9631	ERG	ERG	0.411510941966	0.140628743326	0.680697919593	0.000758921527292	0.5	1e-10	1e-10	95	99.0	102
9632	ANKRD13B	ANKRD13B	NA	NA	NA	1.26503019029e-10	0.5	1e-10	1e-10	3	3.0	3
9633	ZNF366	ZNF366	0.411426038487	0.706240003845	0.680760164117	2.67847864007e-05	0.5	1e-10	1e-10	38	38.0	38
9634	NTRK3	NTRK3	0.411291229307	1.63303737508	0.680859000025	6.84927924725e-06	0.5	1e-10	1e-10	13	13.0	13
9635	NTRK3	NTRK3	NA	NA	NA	6.84927924725e-06	0.5	1e-10	1e-10	13	13.0	13
9636	MRPL37	MRPL37	NA	NA	NA	0.000141056145159	0.5	1e-10	1e-10	9	9.0	9
9637	MOCS3	MOCS3	NA	NA	NA	1.21526012889e-06	0.5	1e-10	1e-10	2	2.0	2
9638	C1orf110	C1orf110	-0.411141315757	-0.085132158501	0.6809689162	0.00227717559528	0.5	1e-10	1e-10	4	4.0	4
9639	LMOD1	LMOD1	-0.411016846758	-0.0103331228096	0.681060181653	0.143997091225	0.5	1e-10	1e-10	6	6.0	6
9640	GPAT2	GPAT2	-0.411006078201	-0.142410077215	0.681068077792	0.000770093532646	0.5	1e-10	1e-10	38	38.0	41
9641	GPAT2	GPAT2	NA	NA	NA	0.000770093532646	0.5	1e-10	1e-10	38	38.0	41
9642	GOLGA8T	GOLGA8T	-0.410829188764	-0.259552499834	0.68119778853	0.000338654474539	0.5	1e-10	1e-10	205	223.0	238
9643	GOLGA8T	GOLGA8T	NA	NA	NA	0.000338654474539	0.5	1e-10	1e-10	205	223.0	238
9644	SPATA2L	SPATA2L	0.410673411136	0.201140041766	0.681312026059	0.000481989587798	0.5	1e-10	1e-10	15	15.0	15
9645	HIST1H2AL	HIST1H2AL	NA	NA	NA	3.10330666042e-07	0.5	1e-10	1e-10	2	2.0	2
9646	NPIPB11	NPIPB11	-0.410571863735	-0.0976547017879	0.68138649848	0.0017251634742	0.5	1e-10	1e-10	21	21.0	22
9647	SLC51B	SLC51B	-0.410554486684	-0.575448859119	0.681399242702	4.93281164521e-05	0.5	1e-10	1e-10	4	4.0	5
9648	SLC51B	SLC51B	NA	NA	NA	4.93281164521e-05	0.5	1e-10	1e-10	4	4.0	5
9649	HHAT	HHAT	-0.410459931382	-0.146373427651	0.681468590572	0.000832628995261	0.5	1e-10	1e-10	63	65.0	65
9650	DHRS7	DHRS7	0.410424631036	0.0528698272721	0.681494480913	0.00558043577659	0.5	1e-10	1e-10	28	28.0	28
9651	LYPLAL1	LYPLAL1	0.410414093445	0.360188281381	0.681502209574	0.000119285078393	0.5	1e-10	1e-10	29	29.0	29
9652	CDK15	CDK15	0.410293101561	4.91839696922	0.68159095191	6.26414295176e-07	0.5	1e-10	1e-10	19	23.0	23
9653	RPLP1	RPLP1	0.410267720499	0.00175903135602	0.681609568386	5.28646396406	0.5	1e-10	1e-10	35	35.0	35
9654	RPLP1	RPLP1	NA	NA	NA	5.28646396406	0.5	1e-10	1e-10	35	35.0	35
9655	HERC3	HERC3	NA	NA	NA	1.1989084386e-07	0.5	1e-10	1e-10	1	1.0	1
9656	GABPA	GABPA	NA	NA	NA	2.35405556174e-08	0.5	1e-10	1e-10	1	1.0	1
9657	CELF2	CELF2	NA	NA	NA	3.16112343889e-07	0.5	1e-10	1e-10	1	1.0	1
9658	CTDSP2	CTDSP2	0.409225427611	0.584606053397	0.682374235617	3.84548228191e-05	0.5	1e-10	1e-10	8	9.0	10
9659	RTN2	RTN2	-0.409201826736	-0.477183972441	0.682391553931	7.00894866836e-05	0.5	1e-10	1e-10	23	23.0	24
9660	MT1H	MT1H	-0.409145398063	-0.00740009323548	0.682432961949	0.339704581595	0.5	1e-10	1e-10	37	40.0	42
9661	MLLT3	MLLT3	NA	NA	NA	1.39883471068e-05	0.5	1e-10	1e-10	14	14.0	14
9662	TMEM79	TMEM79	0.408842687087	0.00709313993164	0.682655111111	0.296299977524	0.5	1e-10	1e-10	17	17.0	17
9663	TMEM79	TMEM79	NA	NA	NA	0.296299977524	0.5	1e-10	1e-10	17	17.0	17
9664	ABCE1	ABCE1	0.408827419139	0.0661605491478	0.682666316461	0.00370151970903	0.5	1e-10	1e-10	41	41.0	44
9665	ACSF3	ACSF3	0.408363920764	0.0503868995401	0.683006517354	0.00714631227101	0.5	1e-10	1e-10	149	151.0	152
9666	SMAD3	SMAD3	-0.408292176764	-0.00969145725543	0.683059182138	0.17050148227	0.5	1e-10	1e-10	66	66.0	67
9667	SMAD3	SMAD3	NA	NA	NA	0.17050148227	0.5	1e-10	1e-10	66	66.0	67
9668	UBXN1	UBXN1	NA	NA	NA	8.21856567155e-05	0.5	1e-10	1e-10	2	2.0	2
9669	SWSAP1	SWSAP1	0.407709718522	0.616139218465	0.683486801622	3.60904951194e-05	0.5	1e-10	1e-10	18	18.0	18
9670	PHTF1	PHTF1	0.407640138432	0.708289709309	0.683537891566	3.40851831606e-05	0.5	1e-10	1e-10	24	24.0	24
9671	MAPK3	MAPK3	NA	NA	NA	0.0227900670416	0.5	1e-10	1e-10	20	20.0	20
9672	MAPK3	MAPK3	NA	NA	NA	0.0227900670416	0.5	1e-10	1e-10	20	20.0	20
9673	FLT3	FLT3	0.40760873094	0.215475496201	0.683560953336	0.000355130690374	0.5	1e-10	1e-10	61	61.0	62
9674	SPATA24	SPATA24	-0.407535950088	-0.113898586992	0.683614395709	0.00150262110394	0.5	1e-10	1e-10	39	39.0	41
9675	CRIP2	CRIP2	NA	NA	NA	0.0112980431031	0.5	1e-10	1e-10	9	9.0	9
9676	SSR3	SSR3	-0.407369156645	-0.143978366221	0.683736876724	0.000828747674003	0.5	1e-10	1e-10	19	19.0	19
9677	ANGPTL4	ANGPTL4	-0.407352131464	-0.00963517946165	0.683749379251	0.187160131931	0.5	1e-10	1e-10	15	16.0	16
9678	KATNA1	KATNA1	-0.407249068146	-0.127859590266	0.683825066166	0.00102271412342	0.5	1e-10	1e-10	58	58.0	60
9679	MGARP	MGARP	-0.407199847646	-1.11256381549	0.683861213491	1.38169283978e-05	0.5	1e-10	1e-10	15	16.0	16
9680	PPP1R13B	PPP1R13B	-0.406238856999	-0.13612518267	0.684567106003	0.00111926292265	0.5	1e-10	1e-10	48	48.0	48
9681	TRAF3IP3	TRAF3IP3	NA	NA	NA	0.000215896797585	0.5	1e-10	1e-10	22	22.0	22
9682	KCNK1	KCNK1	0.406177035571	0.0424892014548	0.684612526171	0.00928823867996	0.5	1e-10	1e-10	37	37.0	39
9683	APPBP2	APPBP2	0.406124368555	1.769638715	0.684651221497	4.46805334586e-06	0.5	1e-10	1e-10	22	23.0	23
9684	IK	IK	0.406101912804	0.022152006121	0.68466772036	0.0328535637514	0.5	1e-10	1e-10	56	57.0	58
9685	PIM1	PIM1	-0.406056590773	-0.00640899808707	0.684701020171	0.421176016858	0.5	1e-10	1e-10	11	11.0	11
9686	HES4	HES4	0.405615479248	0.0913749286863	0.685025153497	0.00341690573968	0.5	1e-10	1e-10	29	51.0	59
9687	HES4	HES4	NA	NA	NA	0.00341690573968	0.5	1e-10	1e-10	29	51.0	59
9688	ERC1	ERC1	-0.405483302451	-0.972801732271	0.685122289675	2.64725324123e-05	0.5	1e-10	1e-10	24	25.0	25
9689	PLSCR1	PLSCR1	0.405396530161	0.261831878269	0.685186061101	0.000173999521482	0.5	1e-10	1e-10	29	29.0	30
9690	PPFIA2	PPFIA2	NA	NA	NA	7.84414352807e-07	0.5	1e-10	1e-10	3	3.0	3
9691	VPS28	VPS28	-0.405017565508	-0.00751914460359	0.685464599298	0.261464773318	0.5	1e-10	1e-10	86	92.0	93
9692	RNF125	RNF125	NA	NA	NA	1.47192168942e-07	0.5	1e-10	1e-10	2	2.0	2
9693	FAM57A	FAM57A	-0.404633042851	-0.00835675200658	0.685747266317	0.227425645403	0.5	1e-10	1e-10	22	25.0	25
9694	CLIC3	CLIC3	NA	NA	NA	8.57748374383	0.5	1e-10	1e-10	14	15.0	15
9695	ANGPTL1	ANGPTL1	-0.404423156046	-0.955404678707	0.685901575075	1.90538397838e-05	0.5	1e-10	1e-10	8	8.0	9
9696	RGS13	RGS13	-0.404400844433	-14.9147202196	0.68591797934	7.15952283681e-08	0.5	1e-10	1e-10	8	8.0	8
9697	TBXAS1	TBXAS1	-0.40438578196	-2.00001461589	0.685929053873	4.23370710826e-06	0.5	1e-10	1e-10	7	7.0	7
9698	CYP19A1	CYP19A1	-0.404153287411	-16.9132031336	0.686100001716	5.47235523838e-08	0.5	1e-10	1e-10	1	1.0	1
9699	CYP19A1	CYP19A1	NA	NA	NA	5.47235523838e-08	0.5	1e-10	1e-10	1	1.0	1
9700	L2HGDH	L2HGDH	NA	NA	NA	1.62714913311e-05	0.5	1e-10	1e-10	37	37.0	37
9701	C12orf68	C12orf68	0.404036341914	0.166078706849	0.686185995096	0.00059457870919	0.5	1e-10	1e-10	4	4.0	4
9702	TBC1D23	TBC1D23	-0.403842306915	-0.179512586192	0.686328683564	0.000494451267915	0.5	1e-10	1e-10	28	28.0	29
9703	SLA	SLA	-0.403828367301	-0.311714788485	0.686338934837	0.000162648807234	0.5	1e-10	1e-10	14	14.0	14
9704	ELL	ELL	0.403766671344	0.208540164599	0.686384307093	0.000398556623661	0.5	1e-10	1e-10	30	31.0	31
9705	TEX12	TEX12	NA	NA	NA	7.25786008394e-07	0.5	1e-10	1e-10	12	12.0	12
9706	TRIM65	TRIM65	-0.403649032222	-0.123303561386	0.686470824038	0.00117782951229	0.5	1e-10	1e-10	42	42.0	44
9707	SLCO2A1	SLCO2A1	0.403558258705	0.294338135946	0.686537585652	0.000182359668754	0.5	1e-10	1e-10	4	5.0	5
9708	DDX1	DDX1	0.403451761432	0.0294437479602	0.686615914807	0.0190187292172	0.5	1e-10	1e-10	79	80.0	81
9709	DDX1	DDX1	NA	NA	NA	0.0190187292172	0.5	1e-10	1e-10	79	80.0	81
9710	MRPL30	MRPL30	NA	NA	NA	0.000223483941625	0.5	1e-10	1e-10	51	51.0	52
9711	RFC1	RFC1	0.40305307737	0.223917050042	0.686909178348	0.000348298876355	0.5	1e-10	1e-10	46	47.0	47
9712	NOS2	NOS2	NA	NA	NA	0.00029359870384	0.5	1e-10	1e-10	2	2.0	2
9713	PRKACB	PRKACB	-0.402793789961	-1.21460138614	0.687099929962	1.03821830431e-05	0.5	1e-10	1e-10	4	4.0	4
9714	FUOM	FUOM	-0.402508880611	-0.081797576122	0.687309554005	0.0022800500351	0.5	1e-10	1e-10	34	44.0	54
9715	CEACAM16	CEACAM16	-0.402448904375	-0.718127320109	0.687353685003	3.0839599505e-05	0.5	1e-10	1e-10	62	63.0	63
9716	SHOC2	SHOC2	0.402130806979	0.265693015471	0.687587761435	0.000245228927662	0.5	1e-10	1e-10	29	29.0	29
9717	STK38L	STK38L	-0.402068158453	-0.882381037367	0.687633865761	1.74777555104e-05	0.5	1e-10	1e-10	4	4.0	4
9718	KANSL1	KANSL1	-0.40187968886	-0.0113568380111	0.687772571377	0.105340231439	0.5	1e-10	1e-10	86	87.0	100
9719	DLC1	DLC1	NA	NA	NA	1.75483975766e-05	0.5	1e-10	1e-10	14	14.0	14
9720	NDC1	NDC1	-0.401580900509	-0.19572997916	0.687992488441	0.000427024017279	0.5	1e-10	1e-10	23	23.0	23
9721	ADAM8	ADAM8	0.401471834141	0.301307600903	0.68807277109	0.000178005693379	0.5	1e-10	1e-10	10	11.0	11
9722	SLC9A2	SLC9A2	NA	NA	NA	3.62402784409e-06	0.5	1e-10	1e-10	15	15.0	15
9723	GSDMB	GSDMB	-0.401083131932	-0.0144321082495	0.688358919431	0.0713523787106	0.5	1e-10	1e-10	81	82.0	84
9724	RASSF1	RASSF1	NA	NA	NA	0.000560025766204	0.5	1e-10	1e-10	11	11.0	11
9725	MIER3	MIER3	-0.400898457948	-0.175563067754	0.688494885296	0.000566224034798	0.5	1e-10	1e-10	48	48.0	49
9726	PIN1	PIN1	NA	NA	NA	9.55803636259e-06	0.5	1e-10	1e-10	5	5.0	5
9727	CDAN1	CDAN1	0.400761258686	0.237709878785	0.688595904506	0.000249824321861	0.5	1e-10	1e-10	61	62.0	62
9728	CDAN1	CDAN1	NA	NA	NA	0.000249824321861	0.5	1e-10	1e-10	61	62.0	62
9729	WDR72	WDR72	-0.40073595741	-0.147121416518	0.68861453433	0.000665888618421	0.5	1e-10	1e-10	73	73.0	75
9730	WDR72	WDR72	NA	NA	NA	0.000665888618421	0.5	1e-10	1e-10	73	73.0	75
9731	SLC19A1	SLC19A1	-0.400723813736	-0.29846451933	0.688623476022	0.000173561733786	0.5	1e-10	1e-10	17	17.0	17
9732	SERPINB6	SERPINB6	0.400666988529	0.0364353221742	0.688665318425	0.0160187020914	0.5	1e-10	1e-10	21	21.0	21
9733	SF3A2	SF3A2	0.400656785175	0.0191577336103	0.688672831615	0.0494432099695	0.5	1e-10	1e-10	63	73.0	73
9734	GPX3	GPX3	NA	NA	NA	0.000530891242784	0.5	1e-10	1e-10	2	2.0	2
9735	MRPS21	MRPS21	0.400286760181	0.00913255912175	0.688945318471	0.180188950285	0.5	1e-10	1e-10	84	84.0	86
9736	MRPS21	MRPS21	NA	NA	NA	0.180188950285	0.5	1e-10	1e-10	84	84.0	86
9737	CDH20	CDH20	0.400251701666	2.29258701151	0.688971137698	2.73259768833e-06	0.5	1e-10	1e-10	21	23.0	23
9738	ZNF675	ZNF675	-0.400090259329	-0.087972642851	0.689090038348	0.00216997358738	0.5	1e-10	1e-10	24	24.0	24
9739	TNFSF14	TNFSF14	0.399794214073	0.082552426667	0.689308092641	0.00298043466058	0.5	1e-10	1e-10	53	62.0	66
9740	MPRIP	MPRIP	-0.399756785737	-0.0561370832651	0.689335662593	0.00516647020575	0.5	1e-10	1e-10	58	58.0	59
9741	SNAPC5	SNAPC5	-0.399727929452	-0.02490000468	0.689356918599	0.0249384679671	0.5	1e-10	1e-10	51	52.0	52
9742	SNAPC5	SNAPC5	NA	NA	NA	0.0249384679671	0.5	1e-10	1e-10	51	52.0	52
9743	PSMD8	PSMD8	NA	NA	NA	0.000374886593002	0.5	1e-10	1e-10	3	3.0	3
9744	EIF1	EIF1	0.399482121461	0.0719609325068	0.689537994677	0.00296510784944	0.5	1e-10	1e-10	4	4.0	4
9745	PSMC3	PSMC3	0.399069258293	0.0197501014107	0.689842173064	0.0399328759016	0.5	1e-10	1e-10	62	62.0	63
9746	DAAM2	DAAM2	NA	NA	NA	8.03026594347e-05	0.5	1e-10	1e-10	4	4.0	4
9747	ZNF253	ZNF253	0.398733696304	0.0975008661394	0.690089436461	0.00163688621385	0.5	1e-10	1e-10	56	57.0	57
9748	RBBP6	RBBP6	NA	NA	NA	9.83271745913e-07	0.5	1e-10	1e-10	1	1.0	1
9749	IL26	IL26	NA	NA	NA	3.68479059155e-06	0.5	1e-10	1e-10	1	1.0	1
9750	ZKSCAN7	ZKSCAN7	NA	NA	NA	2.21008884667e-06	0.5	1e-10	1e-10	37	37.0	37
9751	DOK7	DOK7	0.398398666857	0.424188554451	0.690336340456	9.95653421105e-05	0.5	1e-10	1e-10	61	63.0	63
9752	SMAGP	SMAGP	0.398267784394	0.0490428223132	0.69043280482	0.00778862136446	0.5	1e-10	1e-10	3	3.0	3
9753	STK40	STK40	0.397949929427	0.0332839544563	0.69066709455	0.0125538876756	0.5	1e-10	1e-10	39	41.0	42
9754	CLU	CLU	-0.397886913937	-0.0194964702664	0.690713546558	0.0431503142936	0.5	1e-10	1e-10	6	6.0	6
9755	NUCB2	NUCB2	-0.397812076649	-0.0131938873973	0.690768714542	0.0889114454287	0.5	1e-10	1e-10	39	39.0	39
9756	CAD	CAD	0.397638966195	0.156267026823	0.690896333088	0.000567816126424	0.5	1e-10	1e-10	26	26.0	26
9757	CD3E	CD3E	NA	NA	NA	0.000191417048126	0.5	1e-10	1e-10	8	8.0	8
9758	STARD3	STARD3	0.397507182333	0.0642256923532	0.690993491198	0.00326938496426	0.5	1e-10	1e-10	69	69.0	70
9759	HIST2H2AB	HIST2H2AB	NA	NA	NA	3.83383902599e-11	0.5	1e-10	1e-10	1	1.0	1
9760	MKI67	MKI67	NA	NA	NA	0.000258971104869	0.5	1e-10	1e-10	8	8.0	8
9761	FAM69B	FAM69B	NA	NA	NA	4.72050459555e-06	0.5	1e-10	1e-10	8	8.0	9
9762	ABCA9	ABCA9	0.397149706916	0.0744393352439	0.691257066813	0.00360625235012	0.5	1e-10	1e-10	37	37.0	39
9763	PKN2	PKN2	0.397138876649	0.394035462858	0.691265052825	0.000135302713321	0.5	1e-10	1e-10	31	31.0	31
9764	ZNF18	ZNF18	0.397106504486	1.47775896346	0.691288923586	8.51346527655e-06	0.5	1e-10	1e-10	15	15.0	15
9765	SERINC2	SERINC2	0.39691957767	0.0011545947174	0.691426766696	12.4804059643	0.5	1e-10	1e-10	289	300.0	307
9766	ALG1	ALG1	NA	NA	NA	2.87450725564e-06	0.5	1e-10	1e-10	3	3.0	3
9767	ALG1	ALG1	NA	NA	NA	2.87450725564e-06	0.5	1e-10	1e-10	3	3.0	3
9768	MGMT	MGMT	0.396869110034	0.0072198235333	0.691463984169	0.311901731477	0.5	1e-10	1e-10	107	110.0	111
9769	ZNF665	ZNF665	NA	NA	NA	1.19291468132e-06	0.5	1e-10	1e-10	16	16.0	17
9770	GRIN1	GRIN1	NA	NA	NA	4.71644617826e-06	0.5	1e-10	1e-10	37	50.0	50
9771	LRRC70	LRRC70	NA	NA	NA	3.16477788521e-09	0.5	1e-10	1e-10	1	1.0	1
9772	PTK7	PTK7	0.39586307286	0.0813821598027	0.692206044	0.0023216430615	0.5	1e-10	1e-10	20	21.0	21
9773	CTSS	CTSS	0.395743077239	0.0236524024584	0.692294573326	0.0306275652437	0.5	1e-10	1e-10	19	19.0	20
9774	CTSS	CTSS	NA	NA	NA	0.0306275652437	0.5	1e-10	1e-10	19	19.0	20
9775	KCMF1	KCMF1	NA	NA	NA	4.16997898699e-06	0.5	1e-10	1e-10	2	2.0	2
9776	MRPS35	MRPS35	-0.395571954224	-0.0465716304695	0.692420830247	0.00672551425279	0.5	1e-10	1e-10	18	18.0	18
9777	RGS2	RGS2	0.395549179078	0.0326985864358	0.692437634709	0.0134558489449	0.5	1e-10	1e-10	8	8.0	8
9778	MT1A	MT1A	0.395426095664	1.80930572261	0.692528453453	4.79109309261e-06	0.5	1e-10	1e-10	2	2.0	2
9779	EPRS	EPRS	0.39529023967	0.0229806539098	0.692628701749	0.0287209957887	0.5	1e-10	1e-10	37	37.0	38
9780	FAM135A	FAM135A	0.395107243078	0.0228722074316	0.692763743656	0.0389037795965	0.5	1e-10	1e-10	89	90.0	93
9781	CKS1B	CKS1B	0.395055213564	0.0956395677396	0.692802140497	0.00132401855109	0.5	1e-10	1e-10	48	48.0	50
9782	CKS1B	CKS1B	NA	NA	NA	0.00132401855109	0.5	1e-10	1e-10	48	48.0	50
9783	C17orf97	C17orf97	0.395040807216	0.0101348178051	0.692812772261	0.143989558372	0.5	1e-10	1e-10	87	102.0	110
9784	DDX56	DDX56	-0.39503968374	-0.0543351931995	0.692813601379	0.00509830128896	0.5	1e-10	1e-10	18	18.0	19
9785	LNX2	LNX2	0.395031003077	0.0651391850001	0.692820007668	0.00514847446992	0.5	1e-10	1e-10	77	78.0	79
9786	RNF223	RNF223	-0.394820280946	-0.00479213127062	0.69297552635	1.40307771491	0.5	1e-10	1e-10	165	301.0	355
9787	RNF223	RNF223	NA	NA	NA	1.40307771491	0.5	1e-10	1e-10	165	301.0	355
9788	NPIPA2	NPIPA2	0.394655550019	0.0691584754616	0.69309711128	0.00407845703163	0.5	1e-10	1e-10	107	112.0	126
9789	SLC29A4	SLC29A4	0.394589350827	1.99480242858	0.693145973938	4.06815738505e-06	0.5	1e-10	1e-10	12	13.0	13
9790	TNFRSF17	TNFRSF17	-0.394516170025	-68.2542611835	0.693199991317	3.45926141414e-09	0.5	1e-10	1e-10	1	1.0	1
9791	TNFRSF17	TNFRSF17	NA	NA	NA	3.45926141414e-09	0.5	1e-10	1e-10	1	1.0	1
9792	EFNA1	EFNA1	0.394475124958	0.00466839085727	0.693230288838	0.659443121564	0.5	1e-10	1e-10	19	19.0	19
9793	ECE2	ECE2	0.394374182357	7.96802227675	0.693304801964	2.5079144551e-07	0.5	1e-10	1e-10	2	2.0	2
9794	APIP	APIP	-0.394218788044	-0.0204981857595	0.693419515683	0.036515983404	0.5	1e-10	1e-10	329	333.0	335
9795	TNK2	TNK2	-0.394124978657	-0.128391946192	0.693488770163	0.000851074644325	0.5	1e-10	1e-10	11	11.0	11
9796	ELFN1	ELFN1	0.393964083332	0.596627326078	0.693607556584	8.03029482115e-05	0.5	1e-10	1e-10	40	44.0	50
9797	ACSL3	ACSL3	-0.393905973046	-0.0836467179517	0.693650460321	0.00208514775616	0.5	1e-10	1e-10	13	14.0	14
9798	YOD1	YOD1	-0.393884209505	-0.0224528019315	0.693666528938	0.0326469414335	0.5	1e-10	1e-10	21	21.0	22
9799	YOD1	YOD1	NA	NA	NA	0.0326469414335	0.5	1e-10	1e-10	21	21.0	22
9800	CD58	CD58	0.393672825812	0.304556651526	0.69382260646	0.000220022286572	0.5	1e-10	1e-10	10	10.0	10
9801	AARS2	AARS2	NA	NA	NA	1.67812591389e-05	0.5	1e-10	1e-10	6	6.0	6
9802	ECM2	ECM2	NA	NA	NA	1.38702955259e-05	0.5	1e-10	1e-10	8	8.0	8
9803	PDE3A	PDE3A	NA	NA	NA	4.94066432588e-08	0.5	1e-10	1e-10	1	1.0	1
9804	RAB11FIP3	RAB11FIP3	-0.39288194671	-0.255470800307	0.69440667608	0.000391772495652	0.5	1e-10	1e-10	47	56.0	59
9805	RAB11FIP3	RAB11FIP3	NA	NA	NA	0.000391772495652	0.5	1e-10	1e-10	47	56.0	59
9806	CLCN7	CLCN7	-0.392869581985	-0.0210981479882	0.694415808956	0.0314133958597	0.5	1e-10	1e-10	58	60.0	61
9807	LAX1	LAX1	0.392826101623	0.641533538373	0.694447924922	3.72204518399e-05	0.5	1e-10	1e-10	21	21.0	21
9808	NBPF12	NBPF12	0.392609518286	0.442062131561	0.694607908378	0.000233335422022	0.5	1e-10	1e-10	22	22.0	24
9809	SPDYE1	SPDYE1	-0.392511547324	-0.744995149172	0.694680280987	2.87536070271e-05	0.5	1e-10	1e-10	20	20.0	21
9810	PTMS	PTMS	-0.392484843731	-0.185345479691	0.694700007811	0.000394444117178	0.5	1e-10	1e-10	1	1.0	4
9811	ZNF318	ZNF318	0.392351938626	0.988885426581	0.694798192268	1.57002970013e-05	0.5	1e-10	1e-10	2	6.0	6
9812	SUB1	SUB1	0.392302523165	0.0458838721364	0.694834699547	0.00808448785533	0.5	1e-10	1e-10	33	35.0	37
9813	WFIKKN2	WFIKKN2	-0.392302135013	-0.0180095548121	0.69483498631	0.0360922526793	0.5	1e-10	1e-10	46	46.0	46
9814	TAGLN	TAGLN	NA	NA	NA	0.253042998475	0.5	1e-10	1e-10	4	4.0	4
9815	WDR36	WDR36	-0.391925034379	-0.0760520730796	0.695113605015	0.00247949092318	0.5	1e-10	1e-10	35	35.0	38
9816	RASSF4	RASSF4	0.391710997993	0.0367614309448	0.69527176293	0.00947346216915	0.5	1e-10	1e-10	40	40.0	41
9817	STT3B	STT3B	0.391666425821	0.0102403918137	0.695304700315	0.130217997966	0.5	1e-10	1e-10	120	125.0	125
9818	GPR144	GPR144	NA	NA	NA	1.18162740178e-07	0.5	1e-10	1e-10	4	5.0	5
9819	SNRNP27	SNRNP27	0.391580065124	0.0769660066556	0.695368519697	0.00271895545516	0.5	1e-10	1e-10	64	65.0	66
9820	AGAP10	AGAP10	0.391544501572	2.81283161181	0.695394801306	2.36132403216e-06	0.5	1e-10	1e-10	6	6.0	8
9821	CDC6	CDC6	0.391483245225	0.0915652624246	0.695440070853	0.0018269548423	0.5	1e-10	1e-10	24	25.0	26
9822	TSSK3	TSSK3	0.391465027959	0.222139153565	0.695453533951	0.00032895668503	0.5	1e-10	1e-10	21	21.0	21
9823	TSSK3	TSSK3	NA	NA	NA	0.00032895668503	0.5	1e-10	1e-10	21	21.0	21
9824	AKAP10	AKAP10	-0.391114276812	-0.08971196942	0.695712768135	0.00178448616414	0.5	1e-10	1e-10	83	83.0	84
9825	ATP6V0D1	ATP6V0D1	0.391105664235	0.0312214534863	0.695719133991	0.015438496033	0.5	1e-10	1e-10	13	13.0	13
9826	ZMYM1	ZMYM1	0.39109522414	0.193180914695	0.695726850658	0.000429649761132	0.5	1e-10	1e-10	16	16.0	16
9827	ZMYM1	ZMYM1	NA	NA	NA	0.000429649761132	0.5	1e-10	1e-10	16	16.0	16
9828	CCRN4L	CCRN4L	NA	NA	NA	8.46431795141e-05	0.5	1e-10	1e-10	16	16.0	16
9829	NDUFS6	NDUFS6	0.390927167807	0.0535548225928	0.695851071754	0.00535974342514	0.5	1e-10	1e-10	46	46.0	49
9830	HSPB11	HSPB11	0.390826664713	0.103003629513	0.695925363866	0.00157267293201	0.5	1e-10	1e-10	57	57.0	58
9831	MCU	MCU	NA	NA	NA	0.00096031488966	0.5	1e-10	1e-10	8	8.0	9
9832	C6orf201	C6orf201	0.39070974526	89.7820130172	0.696011794659	1.88103954728e-09	0.5	1e-10	1e-10	3	3.0	3
9833	GDA	GDA	0.390679231109	15.5980843088	0.696034352395	5.78544700117e-08	0.5	1e-10	1e-10	2	2.0	2
9834	AHI1	AHI1	-0.390676443081	-0.0355132286435	0.696036413472	0.0110824263851	0.5	1e-10	1e-10	43	43.0	45
9835	C5orf63	C5orf63	-0.390675754235	-0.358026919237	0.696036922709	0.000113257778009	0.5	1e-10	1e-10	77	77.0	78
9836	CORO2B	CORO2B	-0.390619356179	-2.27343507597	0.696078616015	3.04601517703e-06	0.5	1e-10	1e-10	5	5.0	5
9837	CORO2B	CORO2B	NA	NA	NA	3.04601517703e-06	0.5	1e-10	1e-10	5	5.0	5
9838	PRKAR1A	PRKAR1A	NA	NA	NA	2.05572966934e-05	0.5	1e-10	1e-10	1	1.0	1
9839	AKR1B15	AKR1B15	-0.390561821011	-0.00383242634069	0.696121150897	0.976781968314	0.5	1e-10	1e-10	30	30.0	31
9840	LRRC69	LRRC69	-0.390559538628	-0.651229746945	0.696122838249	3.44404484076e-05	0.5	1e-10	1e-10	42	42.0	42
9841	HIP1	HIP1	-0.390276656601	-0.228617641123	0.696331982758	0.000337836108496	0.5	1e-10	1e-10	41	41.0	45
9842	PEX2	PEX2	-0.390268702206	-0.982470794998	0.696337864052	1.93480748933e-05	0.5	1e-10	1e-10	16	16.0	16
9843	ARMC5	ARMC5	-0.390148067484	-0.0129522530203	0.696427060794	0.0949296929621	0.5	1e-10	1e-10	418	442.0	492
9844	SERPING1	SERPING1	NA	NA	NA	0.00819643698057	0.5	1e-10	1e-10	10	10.0	10
9845	MRC2	MRC2	-0.390107525068	-0.0103821133364	0.696457038607	0.194418933827	0.5	1e-10	1e-10	39	39.0	41
9846	AGTRAP	AGTRAP	-0.390074756181	-0.0320847982519	0.696481268874	0.0349101139147	0.5	1e-10	1e-10	20	24.0	24
9847	PTCHD4	PTCHD4	0.390022283546	2.85093589704	0.696520069312	1.89014104745e-06	0.5	1e-10	1e-10	51	51.0	52
9848	ASUN	ASUN	NA	NA	NA	7.38136226088e-06	0.5	1e-10	1e-10	6	6.0	6
9849	BANK1	BANK1	0.389177304659	0.0813994250163	0.69714499095	0.00225089631283	0.5	1e-10	1e-10	47	49.0	51
9850	GIPC1	GIPC1	-0.389143588018	-0.00380233345381	0.697169931058	0.945660144278	0.5	1e-10	1e-10	23	24.0	24
9851	NAA50	NAA50	0.3890978532	0.0568039294641	0.6972037615	0.00342381500264	0.5	1e-10	1e-10	36	36.0	36
9852	UBXN6	UBXN6	-0.389040696213	-0.00584369941249	0.697246041867	0.41940833485	0.5	1e-10	1e-10	36	36.0	36
9853	PPAP2B	PPAP2B	0.38897428981	0.0204064412471	0.697295165425	0.0352493901809	0.5	1e-10	1e-10	122	123.0	124
9854	PPAP2B	PPAP2B	NA	NA	NA	0.0352493901809	0.5	1e-10	1e-10	122	123.0	124
9855	UBE2D1	UBE2D1	0.388815016343	0.196607210707	0.697412991755	0.00042714513983	0.5	1e-10	1e-10	8	8.0	8
9856	NRG1	NRG1	0.388804394106	0.730193114034	0.697420850067	3.11432089924e-05	0.5	1e-10	1e-10	21	21.0	21
9857	ALDH2	ALDH2	-0.388707067198	-0.00395562110797	0.697492853848	0.932943722857	0.5	1e-10	1e-10	35	35.0	36
9858	DNAJC1	DNAJC1	NA	NA	NA	8.87928132408e-06	0.5	1e-10	1e-10	6	6.0	6
9859	SLC22A23	SLC22A23	-0.388410038412	-0.0117672538205	0.697712616658	0.110119834127	0.5	1e-10	1e-10	332	343.0	348
9860	TTYH2	TTYH2	-0.388291954994	-51.9607567012	0.697799990129	5.78003224796e-09	0.5	1e-10	1e-10	1	1.0	1
9861	ATG5	ATG5	0.388198062491	0.699125994494	0.697869466875	3.07600619806e-05	0.5	1e-10	1e-10	17	18.0	18
9862	WDR17	WDR17	-0.388134798875	-0.879420378848	0.697916280881	1.94898122615e-05	0.5	1e-10	1e-10	10	11.0	11
9863	PRDX3	PRDX3	0.388073690262	0.0623187387489	0.697961501313	0.00412080225054	0.5	1e-10	1e-10	14	14.0	14
9864	C7orf25	C7orf25	-0.388046608175	-0.316084206271	0.697981542426	0.000146954782112	0.5	1e-10	1e-10	38	38.0	38
9865	HEATR2	HEATR2	-0.387967757461	-0.0329758441483	0.698039894227	0.0128167213277	0.5	1e-10	1e-10	70	77.0	79
9866	GIPC3	GIPC3	-0.38793894783	-0.0803816452295	0.69806121463	0.00328362112383	0.5	1e-10	1e-10	105	122.0	123
9867	ATRAID	ATRAID	-0.387883299644	-0.00663919717043	0.698102397426	0.339245782157	0.5	1e-10	1e-10	57	57.0	57
9868	LILRB5	LILRB5	0.387867590105	1.28181538831	0.698114023532	8.66548231686e-06	0.5	1e-10	1e-10	3	4.0	4
9869	FUT10	FUT10	0.387636603062	0.0347896486408	0.698284977516	0.0111734122079	0.5	1e-10	1e-10	106	107.0	107
9870	ABTB2	ABTB2	-0.387620138737	-0.0626785045874	0.698297163381	0.00540450752662	0.5	1e-10	1e-10	20	21.0	21
9871	DUSP23	DUSP23	-0.387397621322	-0.0156128179899	0.698461864503	0.0609637613958	0.5	1e-10	1e-10	43	44.0	45
9872	DUSP23	DUSP23	NA	NA	NA	0.0609637613958	0.5	1e-10	1e-10	43	44.0	45
9873	LIM2	LIM2	NA	NA	NA	1.66172945723e-07	0.5	1e-10	1e-10	2	2.0	2
9874	CCDC85C	CCDC85C	NA	NA	NA	3.00616063117e-05	0.5	1e-10	1e-10	8	8.0	8
9875	ZNF543	ZNF543	0.387121638604	0.47528124607	0.69866615886	6.14372450822e-05	0.5	1e-10	1e-10	21	21.0	21
9876	ITPKC	ITPKC	0.386773586956	0.00151560884564	0.69892383288	6.52758279463	0.5	1e-10	1e-10	24	24.0	24
9877	AKAP12	AKAP12	NA	NA	NA	0.000297116613469	0.5	1e-10	1e-10	6	6.0	6
9878	ATP5C1	ATP5C1	0.386666130769	0.0204569797939	0.69900339322	0.0384276426237	0.5	1e-10	1e-10	13	13.0	13
9879	TRIM29	TRIM29	-0.386593675796	-0.00124449752118	0.699057040599	9.22431933919	0.5	1e-10	1e-10	64	66.0	66
9880	AP3D1	AP3D1	-0.386585799926	-0.00705286097809	0.69906287217	0.278478327533	0.5	1e-10	1e-10	57	67.0	67
9881	C1orf56	C1orf56	0.386541767883	0.0310823086948	0.699095475371	0.0133744565412	0.5	1e-10	1e-10	63	64.0	74
9882	MN1	MN1	NA	NA	NA	2.33270682542e-07	0.5	1e-10	1e-10	3	3.0	3
9883	B9D1	B9D1	-0.386509861735	-0.233792509838	0.69911910039	0.000261785969668	0.5	1e-10	1e-10	24	29.0	29
9884	PPP2R2D	PPP2R2D	-0.386448740701	-0.0118998966289	0.699164358487	0.0649317312501	0.5	1e-10	1e-10	71	71.0	72
9885	LIMCH1	LIMCH1	-0.386371397878	-0.24596585622	0.699221629812	0.000209805698329	0.5	1e-10	1e-10	46	48.0	48
9886	MYRIP	MYRIP	0.38605947112	5.35730579389	0.699452624767	5.58102306884e-07	0.5	1e-10	1e-10	3	3.0	3
9887	ACACB	ACACB	-0.385949189968	-2.15074078086	0.699534299282	3.30637924393e-06	0.5	1e-10	1e-10	2	2.0	2
9888	ZNF280D	ZNF280D	NA	NA	NA	6.60459379006e-07	0.5	1e-10	1e-10	4	4.0	4
9889	ZNF280D	ZNF280D	NA	NA	NA	6.60459379006e-07	0.5	1e-10	1e-10	4	4.0	4
9890	AP1S3	AP1S3	-0.385875840282	-0.79901944252	0.699588624179	2.07858910242e-05	0.5	1e-10	1e-10	10	10.0	10
9891	STK3	STK3	NA	NA	NA	4.89836218113e-09	0.5	1e-10	1e-10	1	1.0	1
9892	ALDH1A3	ALDH1A3	NA	NA	NA	2.48141758661e-05	0.5	1e-10	1e-10	4	4.0	4
9893	ALDH1A3	ALDH1A3	NA	NA	NA	2.48141758661e-05	0.5	1e-10	1e-10	4	4.0	4
9894	TMPRSS5	TMPRSS5	0.385698153089	1.47246687999	0.699720230823	9.02735895293e-06	0.5	1e-10	1e-10	13	13.0	13
9895	RHPN1	RHPN1	-0.385620339259	-0.0905572179798	0.699777867625	0.00149588812987	0.5	1e-10	1e-10	24	24.0	24
9896	NFE2L3	NFE2L3	-0.385537790325	-0.103374029418	0.699839013617	0.00151082320379	0.5	1e-10	1e-10	32	32.0	32
9897	NFYA	NFYA	-0.385490225677	-0.0286806600596	0.699874246785	0.0197331479818	0.5	1e-10	1e-10	111	111.0	112
9898	SIN3A	SIN3A	0.385450609269	0.31022942121	0.699903592845	0.000202787120674	0.5	1e-10	1e-10	66	66.0	66
9899	SIN3A	SIN3A	NA	NA	NA	0.000202787120674	0.5	1e-10	1e-10	66	66.0	66
9900	DACH1	DACH1	-0.385388071355	-3.31903130104	0.699949919042	1.63449641489e-06	0.5	1e-10	1e-10	22	22.0	22
9901	S1PR2	S1PR2	0.385177388222	0.10531215949	0.700105994956	0.000924111555483	0.5	1e-10	1e-10	81	83.0	84
9902	PKDCC	PKDCC	NA	NA	NA	0.000397954931682	0.5	1e-10	1e-10	7	7.0	7
9903	PKDCC	PKDCC	NA	NA	NA	0.000397954931682	0.5	1e-10	1e-10	7	7.0	7
9904	KIAA1407	KIAA1407	NA	NA	NA	2.83235802443e-05	0.5	1e-10	1e-10	12	12.0	12
9905	ZWINT	ZWINT	0.384981740204	0.0799008116595	0.700250944068	0.00279513489317	0.5	1e-10	1e-10	34	34.0	34
9906	CALM1	CALM1	NA	NA	NA	0.00252322617085	0.5	1e-10	1e-10	6	6.0	6
9907	HCFC2	HCFC2	NA	NA	NA	1.90525250817e-06	0.5	1e-10	1e-10	4	4.0	4
9908	PPP1R3E	PPP1R3E	NA	NA	NA	8.52604368234e-06	0.5	1e-10	1e-10	3	4.0	4
9909	NRN1L	NRN1L	NA	NA	NA	7.64331431925e-09	0.5	1e-10	1e-10	1	1.0	1
9910	H2AFV	H2AFV	NA	NA	NA	6.5117431403e-05	0.5	1e-10	1e-10	6	6.0	6
9911	RIOK1	RIOK1	0.384246275227	0.0426043096418	0.700795923242	0.00780916859378	0.5	1e-10	1e-10	44	44.0	44
9912	WDR24	WDR24	0.384222911071	0.196185834396	0.700813238596	0.000451920918661	0.5	1e-10	1e-10	15	18.0	18
9913	TMCO1	TMCO1	0.384088251712	0.190297826128	0.700913038699	0.000450208552513	0.5	1e-10	1e-10	17	17.0	17
9914	TMCO1	TMCO1	NA	NA	NA	0.000450208552513	0.5	1e-10	1e-10	17	17.0	17
9915	FLRT2	FLRT2	-0.384080700808	-0.34935005837	0.700918635054	0.000124370964962	0.5	1e-10	1e-10	26	26.0	28
9916	FAM65B	FAM65B	-0.384043864845	-0.775851362756	0.700945936273	2.73350628425e-05	0.5	1e-10	1e-10	5	5.0	5
9917	CHI3L2	CHI3L2	-0.384037861941	-0.0248437571201	0.700950385402	0.0198708451933	0.5	1e-10	1e-10	83	83.0	84
9918	TRIM59	TRIM59	NA	NA	NA	8.62701210282e-07	0.5	1e-10	1e-10	5	6.0	6
9919	SLC6A16	SLC6A16	-0.383857025349	-0.282880879316	0.701084419555	0.000194357068355	0.5	1e-10	1e-10	25	25.0	27
9920	SNRNP25	SNRNP25	-0.383755104391	-0.0144252328284	0.701159966382	0.0762761089246	0.5	1e-10	1e-10	23	29.0	29
9921	FXYD6	FXYD6	-0.383714726736	-0.186196731113	0.701189896311	0.000375627695673	0.5	1e-10	1e-10	18	18.0	18
9922	JAM2	JAM2	0.383697807995	0.414939748927	0.701202437462	6.80751485892e-05	0.5	1e-10	1e-10	10	11.0	11
9923	CCNC	CCNC	0.383386550001	0.145323639445	0.701433174448	0.000645980715737	0.5	1e-10	1e-10	35	35.0	35
9924	MYBL2	MYBL2	0.383320532092	0.0131528189573	0.701482117369	0.0896270080769	0.5	1e-10	1e-10	58	58.0	63
9925	MARK4	MARK4	NA	NA	NA	0.000384477460933	0.5	1e-10	1e-10	16	16.0	16
9926	APOC2	APOC2	0.382922996569	0.257060817617	0.70177685978	0.000206486563606	0.5	1e-10	1e-10	26	26.0	27
9927	MESP1	MESP1	0.382884952483	0.303794721309	0.701805068936	0.000145476904347	0.5	1e-10	1e-10	7	7.0	7
9928	MESP1	MESP1	NA	NA	NA	0.000145476904347	0.5	1e-10	1e-10	7	7.0	7
9929	IAH1	IAH1	-0.382775012322	-0.406190806459	0.701886590329	0.000107649298933	0.5	1e-10	1e-10	12	12.0	12
9930	ARHGEF26	ARHGEF26	-0.382692033009	-0.0571876729746	0.701948122337	0.0048683019458	0.5	1e-10	1e-10	55	55.0	55
9931	BBC3	BBC3	-0.382504656483	-0.249299814278	0.702087075651	0.000233948138879	0.5	1e-10	1e-10	12	12.0	12
9932	HOXA3	HOXA3	NA	NA	NA	6.28423243559e-07	0.5	1e-10	1e-10	6	6.0	7
9933	PTDSS2	PTDSS2	-0.38228344835	-0.0324505017581	0.702251130378	0.0106012444717	0.5	1e-10	1e-10	54	64.0	66
9934	PDE1B	PDE1B	-0.382240870867	-0.176966622646	0.702282708736	0.000496904318419	0.5	1e-10	1e-10	19	19.0	21
9935	OSCP1	OSCP1	0.382238407327	0.0838460445932	0.702284535881	0.00190845917242	0.5	1e-10	1e-10	34	34.0	35
9936	TSHZ2	TSHZ2	-0.382046007867	-0.279569320066	0.702427238951	0.000154767801013	0.5	1e-10	1e-10	41	44.0	45
9937	LONP2	LONP2	-0.38189631002	-0.0372579450889	0.702538277406	0.0113413062986	0.5	1e-10	1e-10	9	9.0	9
9938	LONP2	LONP2	NA	NA	NA	0.0113413062986	0.5	1e-10	1e-10	9	9.0	9
9939	EFCC1	EFCC1	0.381733003596	0.315838139846	0.702659417268	0.000155863679549	0.5	1e-10	1e-10	11	11.0	11
9940	CXADR	CXADR	-0.381581142427	-0.022217609087	0.702772073876	0.0276484632778	0.5	1e-10	1e-10	64	69.0	71
9941	GALNT3	GALNT3	-0.381421302612	-0.0249737184595	0.702890656411	0.0202584953968	0.5	1e-10	1e-10	63	63.0	64
9942	GALNT3	GALNT3	NA	NA	NA	0.0202584953968	0.5	1e-10	1e-10	63	63.0	64
9943	C1orf186	C1orf186	NA	NA	NA	5.87961574666e-08	0.5	1e-10	1e-10	1	1.0	1
9944	PDPN	PDPN	0.381408721209	0.118383571476	0.702899990655	0.000935264086973	0.5	1e-10	1e-10	1	1.0	1
9945	ZKSCAN1	ZKSCAN1	NA	NA	NA	0.00026637941563	0.5	1e-10	1e-10	6	6.0	6
9946	RYBP	RYBP	-0.381261955102	-0.075952613692	0.703008880909	0.00265157012915	0.5	1e-10	1e-10	19	19.0	19
9947	LCTL	LCTL	NA	NA	NA	9.96919385066e-10	0.5	1e-10	1e-10	2	2.0	2
9948	LCTL	LCTL	NA	NA	NA	9.96919385066e-10	0.5	1e-10	1e-10	2	2.0	2
9949	MICU1	MICU1	0.381132393011	0.187144040403	0.703105012043	0.000410301280852	0.5	1e-10	1e-10	23	23.0	24
9950	KIF27	KIF27	NA	NA	NA	2.07911422679e-07	0.5	1e-10	1e-10	5	5.0	5
9951	ADAR	ADAR	NA	NA	NA	0.00147270093429	0.5	1e-10	1e-10	16	16.0	16
9952	CASC10	CASC10	0.380625954994	0.993551474152	0.703480819191	1.18374154395e-05	0.5	1e-10	1e-10	13	13.0	13
9953	RPL5	RPL5	0.380597985783	0.00476495611545	0.703501576122	0.841379851621	0.5	1e-10	1e-10	10	10.0	10
9954	CLPTM1	CLPTM1	NA	NA	NA	0.00300384792027	0.5	1e-10	1e-10	29	29.0	29
9955	TBC1D17	TBC1D17	NA	NA	NA	6.70702549806e-05	0.5	1e-10	1e-10	2	2.0	2
9956	MTURN	MTURN	0.380330622196	66.4726053898	0.703700007151	3.2747459943e-09	0.5	1e-10	1e-10	1	1.0	1
9957	DEPDC5	DEPDC5	-0.38028806689	-0.409336109046	0.70373159257	8.20477531061e-05	0.5	1e-10	1e-10	5	5.0	5
9958	THOC3	THOC3	-0.380216241318	-0.0122865804024	0.70378490414	0.117052086523	0.5	1e-10	1e-10	95	97.0	103
9959	FKBP1B	FKBP1B	0.380182617383	0.11696141128	0.703809861555	0.00102956244113	0.5	1e-10	1e-10	12	12.0	12
9960	S100A14	S100A14	-0.380009498456	-5.1070588508e-05	0.703938364387	5315.49799291	0.5	1e-10	1e-10	28	28.0	28
9961	MEX3B	MEX3B	NA	NA	NA	1.70116098281e-08	0.5	1e-10	1e-10	2	2.0	2
9962	MEX3B	MEX3B	NA	NA	NA	1.70116098281e-08	0.5	1e-10	1e-10	2	2.0	2
9963	LAPTM5	LAPTM5	0.379679629627	0.109940870657	0.704183243038	0.00109568239648	0.5	1e-10	1e-10	7	7.0	7
9964	PES1	PES1	0.379474440272	0.0373670835897	0.704335581157	0.0102254765571	0.5	1e-10	1e-10	23	23.0	23
9965	IMPG2	IMPG2	0.379344605654	2.90117988454	0.704431980012	1.63456751799e-06	0.5	1e-10	1e-10	30	30.0	30
9966	QSOX2	QSOX2	NA	NA	NA	0.0012530884307	0.5	1e-10	1e-10	13	19.0	19
9967	GLI1	GLI1	0.379214737526	0.461514570997	0.704528408497	5.55593292699e-05	0.5	1e-10	1e-10	40	40.0	43
9968	BCL7B	BCL7B	0.37909362877	0.108936726909	0.704618337334	0.00127433399395	0.5	1e-10	1e-10	22	22.0	22
9969	ACTR1B	ACTR1B	-0.379011934205	-0.010050724099	0.704679001648	0.199112706179	0.5	1e-10	1e-10	30	31.0	33
9970	ACTR1B	ACTR1B	NA	NA	NA	0.199112706179	0.5	1e-10	1e-10	30	31.0	33
9971	PDSS2	PDSS2	0.379008019404	0.0352080674302	0.704681908727	0.0110801396523	0.5	1e-10	1e-10	40	40.0	41
9972	C19orf71	C19orf71	0.378986971858	0.103388736533	0.704697538429	0.00151347316427	0.5	1e-10	1e-10	36	45.0	45
9973	ATG4B	ATG4B	0.378909909105	0.0207427617229	0.704754765539	0.0330921525745	0.5	1e-10	1e-10	40	41.0	41
9974	ATG4B	ATG4B	NA	NA	NA	0.0330921525745	0.5	1e-10	1e-10	40	41.0	41
9975	SULT1E1	SULT1E1	-0.37861200317	-0.0410197696071	0.7049760074	0.00839535420616	0.5	1e-10	1e-10	50	52.0	56
9976	MYL6	MYL6	NA	NA	NA	0.000156037597836	0.5	1e-10	1e-10	3	3.0	3
9977	OR2AE1	OR2AE1	0.378246115595	0.593345857897	0.705247770432	3.88972033142e-05	0.5	1e-10	1e-10	84	84.0	87
9978	FGFR4	FGFR4	0.378065706358	0.0863656164919	0.705381783257	0.00211628322363	0.5	1e-10	1e-10	11	12.0	12
9979	IFI44	IFI44	NA	NA	NA	0.00371848607477	0.5	1e-10	1e-10	19	20.0	20
9980	SLC27A1	SLC27A1	-0.377868542223	-0.332406982209	0.705528252525	0.00012443342686	0.5	1e-10	1e-10	31	31.0	31
9981	ADAT2	ADAT2	0.377866502258	0.0304472443222	0.705529768031	0.0146090956646	0.5	1e-10	1e-10	50	50.0	50
9982	RMI1	RMI1	NA	NA	NA	0.00196073340683	0.5	1e-10	1e-10	76	76.0	79
9983	SYNE3	SYNE3	0.377752167066	1.26637799362	0.705614710409	8.12080369711e-06	0.5	1e-10	1e-10	12	13.0	13
9984	SCNN1B	SCNN1B	-0.377121069808	-0.00399894281641	0.706083633802	1.55721595488	0.5	1e-10	1e-10	146	148.0	156
9985	DPY19L1	DPY19L1	-0.377077933781	-0.668209976646	0.706115689187	2.61828864363e-05	0.5	1e-10	1e-10	36	37.0	37
9986	ZFAND2B	ZFAND2B	-0.376995050248	-0.0722693060556	0.706177283331	0.00332579301283	0.5	1e-10	1e-10	58	59.0	59
9987	ZFAND2B	ZFAND2B	NA	NA	NA	0.00332579301283	0.5	1e-10	1e-10	58	59.0	59
9988	CREBBP	CREBBP	NA	NA	NA	1.12487696202e-06	0.5	1e-10	1e-10	2	2.0	2
9989	CREBBP	CREBBP	NA	NA	NA	1.12487696202e-06	0.5	1e-10	1e-10	2	2.0	2
9990	HDAC1	HDAC1	NA	NA	NA	1.87103465561e-05	0.5	1e-10	1e-10	2	2.0	2
9991	KIAA1586	KIAA1586	-0.376425218088	-0.0991269240705	0.706600801	0.00148133994808	0.5	1e-10	1e-10	70	71.0	71
9992	FUZ	FUZ	0.376251934399	0.268067769106	0.706729609055	0.000204783322917	0.5	1e-10	1e-10	11	11.0	11
9993	PRR12	PRR12	-0.37618762836	-0.0170897631972	0.706777412205	0.0488755163312	0.5	1e-10	1e-10	68	68.0	68
9994	PRMT5	PRMT5	0.376139831382	0.0463494495457	0.706812943771	0.00694624137094	0.5	1e-10	1e-10	39	41.0	43
9995	PTHLH	PTHLH	0.376048179182	0.0795539359285	0.706881078447	0.00207482151449	0.5	1e-10	1e-10	45	47.0	48
9996	ZNF354B	ZNF354B	0.375989477823	0.115405925169	0.706924718547	0.00109846390787	0.5	1e-10	1e-10	36	37.0	38
9997	DZIP1	DZIP1	NA	NA	NA	6.84032639098e-08	0.5	1e-10	1e-10	3	3.0	3
9998	MMP16	MMP16	-0.375779893242	-0.911926662218	0.707080536971	1.62692957979e-05	0.5	1e-10	1e-10	38	38.0	39
9999	PPARGC1B	PPARGC1B	0.375622608397	0.823319108418	0.707197480527	1.90794300254e-05	0.5	1e-10	1e-10	9	9.0	9
10000	PLEKHA3	PLEKHA3	NA	NA	NA	1.33986367904e-10	0.5	1e-10	1e-10	1	1.0	1
10001	PLEKHA3	PLEKHA3	NA	NA	NA	1.33986367904e-10	0.5	1e-10	1e-10	1	1.0	1
10002	GPATCH2	GPATCH2	0.375570391169	0.7767124958	0.707236306319	2.13955485847e-05	0.5	1e-10	1e-10	25	25.0	25
10003	GRIN3A	GRIN3A	NA	NA	NA	6.32573822365e-11	0.5	1e-10	1e-10	1	1.0	1
10004	ZSWIM4	ZSWIM4	-0.375232041955	-0.258654755438	0.707487902198	0.000300061673913	0.5	1e-10	1e-10	9	9.0	9
10005	SNX24	SNX24	-0.375121669997	-0.0970618805614	0.707569981503	0.00167135706569	0.5	1e-10	1e-10	24	24.0	24
10006	SMYD2	SMYD2	-0.375099703702	-0.186666034977	0.707586317382	0.000402386472546	0.5	1e-10	1e-10	22	22.0	22
10007	SMYD2	SMYD2	NA	NA	NA	0.000402386472546	0.5	1e-10	1e-10	22	22.0	22
10008	SYNE1	SYNE1	-0.375067267402	-0.92364756831	0.707610439833	2.12950263688e-05	0.5	1e-10	1e-10	5	5.0	5
10009	TADA1	TADA1	-0.374949128627	-0.0336501315901	0.707698300573	0.0132827118938	0.5	1e-10	1e-10	63	63.0	65
10010	PBX1	PBX1	NA	NA	NA	9.12023843179e-07	0.5	1e-10	1e-10	1	1.0	1
10011	PEF1	PEF1	0.374934147519	0.0605556519771	0.70770944242	0.00306465577959	0.5	1e-10	1e-10	44	44.0	44
10012	PEF1	PEF1	NA	NA	NA	0.00306465577959	0.5	1e-10	1e-10	44	44.0	44
10013	NDUFB10	NDUFB10	0.374933267993	0.0181832700436	0.707710096549	0.0334516515468	0.5	1e-10	1e-10	12	13.0	13
10014	CDC25B	CDC25B	0.374808764691	0.0149707289193	0.707802695401	0.0624939219273	0.5	1e-10	1e-10	51	54.0	57
10015	WDR61	WDR61	NA	NA	NA	1.9007635701e-06	0.5	1e-10	1e-10	4	4.0	4
10016	WDR61	WDR61	NA	NA	NA	1.9007635701e-06	0.5	1e-10	1e-10	4	4.0	4
10017	AIRE	AIRE	NA	NA	NA	8.94729552149e-10	0.5	1e-10	1e-10	2	2.0	2
10018	MRPL36	MRPL36	0.37427379289	0.0156800760217	0.70820062778	0.0605071436683	0.5	1e-10	1e-10	57	57.0	59
10019	GJA3	GJA3	0.373984019413	0.585738340113	0.708416205594	3.59234414832e-05	0.5	1e-10	1e-10	18	18.0	18
10020	QPCTL	QPCTL	-0.373980155006	-0.322326858689	0.708419080689	0.000147782818925	0.5	1e-10	1e-10	26	26.0	26
10021	F10	F10	0.373961779782	0.0834919487142	0.708432751797	0.00294391131942	0.5	1e-10	1e-10	58	59.0	61
10022	UBE2T	UBE2T	0.373759918674	0.0956575488741	0.708582942007	0.00143166033298	0.5	1e-10	1e-10	17	17.0	17
10023	ZNF229	ZNF229	-0.373738562077	-0.495776535093	0.708598832565	4.82733002231e-05	0.5	1e-10	1e-10	56	56.0	57
10024	AMIGO2	AMIGO2	-0.373583295705	-0.118225806519	0.708714363643	0.00087531425759	0.5	1e-10	1e-10	30	30.0	31
10025	ARSI	ARSI	NA	NA	NA	6.8699078141e-06	0.5	1e-10	1e-10	1	1.0	1
10026	GALNT13	GALNT13	NA	NA	NA	6.52384887292e-07	0.5	1e-10	1e-10	5	5.0	5
10027	BVES	BVES	-0.373417659649	-1.06960403853	0.708837618016	1.58370001467e-05	0.5	1e-10	1e-10	31	31.0	31
10028	MSH6	MSH6	-0.373410283995	-0.127151379445	0.708843106621	0.000887934183182	0.5	1e-10	1e-10	31	31.0	32
10029	RAB8A	RAB8A	NA	NA	NA	5.84005817973e-05	0.5	1e-10	1e-10	3	3.0	3
10030	TAL1	TAL1	-0.373315305095	-0.121151760876	0.708913786683	0.000925378420209	0.5	1e-10	1e-10	29	29.0	29
10031	GSTM4	GSTM4	0.373257155505	0.00691885281244	0.708957060864	0.295122589524	0.5	1e-10	1e-10	37	37.0	37
10032	MYLK4	MYLK4	0.373180823444	0.312334292051	0.709013867633	0.00013881688975	0.5	1e-10	1e-10	37	37.0	37
10033	CD276	CD276	NA	NA	NA	2.43187674704e-05	0.5	1e-10	1e-10	3	3.0	3
10034	CD276	CD276	NA	NA	NA	2.43187674704e-05	0.5	1e-10	1e-10	3	3.0	3
10035	MYRF	MYRF	0.372963598411	0.178904607848	0.709175536634	0.000319809291496	0.5	1e-10	1e-10	4	4.0	4
10036	NKX3-1	NKX3-1	-0.372804036303	-0.044901753943	0.709294298542	0.00828369776432	0.5	1e-10	1e-10	8	8.0	8
10037	SQRDL	SQRDL	-0.372607525355	-0.0256346088624	0.70944057114	0.0222442523814	0.5	1e-10	1e-10	24	24.0	24
10038	SQRDL	SQRDL	NA	NA	NA	0.0222442523814	0.5	1e-10	1e-10	24	24.0	24
10039	PCGF2	PCGF2	0.372519425009	0.00861089172561	0.709506151964	0.205743191081	0.5	1e-10	1e-10	72	72.0	72
10040	RASL12	RASL12	-0.372498514861	-0.0420921187948	0.70952171754	0.00646516932954	0.5	1e-10	1e-10	30	30.0	30
10041	RASL12	RASL12	NA	NA	NA	0.00646516932954	0.5	1e-10	1e-10	30	30.0	30
10042	TAF1B	TAF1B	0.372470823388	0.0129904874578	0.709542331339	0.0721704300629	0.5	1e-10	1e-10	138	140.0	140
10043	ZNF720	ZNF720	-0.372463580641	-0.684875905076	0.709547722946	3.23425009627e-05	0.5	1e-10	1e-10	62	62.0	66
10044	ARL6IP1	ARL6IP1	0.372296152892	0.0154249892341	0.709672362645	0.0731707186159	0.5	1e-10	1e-10	58	65.0	69
10045	SRSF2	SRSF2	0.371958017872	0.0314231677414	0.709924107135	0.0172474362038	0.5	1e-10	1e-10	12	17.0	17
10046	RPAP3	RPAP3	NA	NA	NA	5.8553324996e-06	0.5	1e-10	1e-10	8	8.0	8
10047	CLDN1	CLDN1	0.371747665418	0.00367755685131	0.71008073236	0.918421634029	0.5	1e-10	1e-10	23	24.0	25
10048	ACR	ACR	0.371718302109	1.4867024726	0.710102596806	8.5919844335e-06	0.5	1e-10	1e-10	3	3.0	4
10049	NFXL1	NFXL1	-0.371445246068	-0.0727541515266	0.710305930653	0.0024007066697	0.5	1e-10	1e-10	68	69.0	71
10050	CARD16	CARD16	NA	NA	NA	0.000882986669153	0.5	1e-10	1e-10	8	8.0	8
10051	S100A4	S100A4	0.371271157716	0.00291807041837	0.71043557801	1.34815144154	0.5	1e-10	1e-10	90	91.0	96
10052	S100A4	S100A4	NA	NA	NA	1.34815144154	0.5	1e-10	1e-10	90	91.0	96
10053	RC3H1	RC3H1	0.371227272803	0.276896805148	0.710468261375	0.000187965295706	0.5	1e-10	1e-10	17	17.0	17
10054	ATP5SL	ATP5SL	-0.371168060133	-0.230230891591	0.710512360959	0.000276604363103	0.5	1e-10	1e-10	25	26.0	26
10055	TEKT5	TEKT5	-0.370994034882	-0.519550824174	0.710641974658	5.26410259319e-05	0.5	1e-10	1e-10	21	26.0	28
10056	MRPS25	MRPS25	-0.370993538018	-0.132336411488	0.710642344734	0.000778862192314	0.5	1e-10	1e-10	46	46.0	46
10057	MYO18A	MYO18A	0.37085919091	0.0265915672152	0.710742411965	0.0238019894715	0.5	1e-10	1e-10	34	34.0	34
10058	NRROS	NRROS	-0.37082552703	-0.693559100505	0.710767486984	2.34578601561e-05	0.5	1e-10	1e-10	17	18.0	19
10059	STK4	STK4	0.370817379159	0.543284191847	0.710773556088	6.5792911253e-05	0.5	1e-10	1e-10	19	19.0	19
10060	PREX2	PREX2	-0.37078098676	-0.651683279014	0.710800663916	3.77863840932e-05	0.5	1e-10	1e-10	32	34.0	34
10061	RAG1	RAG1	NA	NA	NA	2.80490621863e-07	0.5	1e-10	1e-10	9	10.0	10
10062	NODAL	NODAL	-0.37060798006	-0.662822292143	0.710929537476	2.49562681078e-05	0.5	1e-10	1e-10	25	25.0	26
10063	ELTD1	ELTD1	0.370486228274	0.385405032905	0.711020235947	8.37550407599e-05	0.5	1e-10	1e-10	22	22.0	22
10064	ELTD1	ELTD1	NA	NA	NA	8.37550407599e-05	0.5	1e-10	1e-10	22	22.0	22
10065	ZNF506	ZNF506	-0.370482031233	-0.0759270338049	0.711023362588	0.0023485830907	0.5	1e-10	1e-10	29	29.0	29
10066	NNT	NNT	0.370477977522	0.021752158929	0.711026382458	0.031036692555	0.5	1e-10	1e-10	66	66.0	67
10067	STK38	STK38	-0.370446210129	-0.152012505168	0.711050048186	0.00073030712702	0.5	1e-10	1e-10	44	44.0	44
10068	UNC50	UNC50	0.370270240273	0.0717606910469	0.711181145349	0.00225578047661	0.5	1e-10	1e-10	47	47.0	47
10069	UNC50	UNC50	NA	NA	NA	0.00225578047661	0.5	1e-10	1e-10	47	47.0	47
10070	CCDC50	CCDC50	-0.370188001273	-0.0292434704315	0.711242416155	0.01799148291	0.5	1e-10	1e-10	135	137.0	139
10071	MAPK1	MAPK1	NA	NA	NA	3.54545521979e-06	0.5	1e-10	1e-10	3	3.0	3
10072	ACVR1C	ACVR1C	NA	NA	NA	1.43101776071e-07	0.5	1e-10	1e-10	4	4.0	4
10073	CDK18	CDK18	-0.369573891163	-4.963912522	0.711700007681	5.53743271897e-07	0.5	1e-10	1e-10	1	1.0	1
10074	TPSAB1	TPSAB1	-0.369265361484	-0.00767721904731	0.711929941438	0.26951057724	0.5	1e-10	1e-10	7	7.0	7
10075	SEMA4A	SEMA4A	-0.369149080366	-0.0038886850003	0.712016607499	1.0007418331	0.5	1e-10	1e-10	37	39.0	39
10076	CEACAM1	CEACAM1	-0.369113952124	-0.00927766260133	0.712042789836	0.157021071543	0.5	1e-10	1e-10	15	15.0	16
10077	BGLAP	BGLAP	-0.369006340723	-0.254481143288	0.712122998582	0.000185878022787	0.5	1e-10	1e-10	24	24.0	24
10078	BGLAP	BGLAP	NA	NA	NA	0.000185878022787	0.5	1e-10	1e-10	24	24.0	24
10079	GNG3	GNG3	-0.368981668824	-2.83320196539	0.712141388365	1.9334883867e-06	0.5	1e-10	1e-10	16	16.0	17
10080	TECR	TECR	0.368941638065	0.0118657825732	0.712171226594	0.1096998376	0.5	1e-10	1e-10	40	40.0	41
10081	MAB21L1	MAB21L1	-0.368867948399	-2.70238187083	0.712226154737	2.45300135613e-06	0.5	1e-10	1e-10	21	21.0	21
10082	KNDC1	KNDC1	-0.368580991594	-0.430664563139	0.712440066045	6.78766202135e-05	0.5	1e-10	1e-10	35	36.0	37
10083	CYP2S1	CYP2S1	-0.368474799337	-0.0125827742897	0.712519232561	0.0768517903814	0.5	1e-10	1e-10	37	37.0	39
10084	DGCR6L	DGCR6L	0.368422971208	0.0162737692916	0.712557871649	0.0571097389182	0.5	1e-10	1e-10	26	29.0	31
10085	PKN3	PKN3	NA	NA	NA	7.98299145476e-05	0.5	1e-10	1e-10	6	6.0	6
10086	ABHD6	ABHD6	0.3683742407	0.1029425848	0.71259420206	0.00123531920454	0.5	1e-10	1e-10	34	35.0	36
10087	SLC35B4	SLC35B4	-0.368328069703	-0.141971151628	0.712628624861	0.000584680411691	0.5	1e-10	1e-10	72	74.0	74
10088	MRTO4	MRTO4	-0.368314992233	-0.0204208380252	0.71263837488	0.0299690445718	0.5	1e-10	1e-10	36	37.0	37
10089	POC5	POC5	-0.368136436718	-0.0495969505737	0.712771503152	0.00495679886674	0.5	1e-10	1e-10	70	70.0	72
10090	LITAF	LITAF	-0.368031849215	-0.00824216235921	0.712849486066	0.192058493756	0.5	1e-10	1e-10	28	28.0	28
10091	KAZN	KAZN	NA	NA	NA	0.000599325162273	0.5	1e-10	1e-10	10	10.0	11
10092	PPM1A	PPM1A	-0.367668087671	-0.345073899418	0.713120738641	9.75183656586e-05	0.5	1e-10	1e-10	33	33.0	33
10093	MRFAP1	MRFAP1	NA	NA	NA	2.16808724764e-06	0.5	1e-10	1e-10	1	1.0	1
10094	ZRSR1	ZRSR1	0.367546453317	0.418503260656	0.713211448	7.2253321512e-05	0.5	1e-10	1e-10	62	63.0	66
10095	IGFBP5	IGFBP5	NA	NA	NA	0.0382307811697	0.5	1e-10	1e-10	10	10.0	10
10096	JADE1	JADE1	0.367464304446	1.67107382336	0.71327271318	4.45995041467e-06	0.5	1e-10	1e-10	3	3.0	4
10097	PMPCB	PMPCB	NA	NA	NA	6.12461287947e-05	0.5	1e-10	1e-10	11	12.0	12
10098	DAPK1	DAPK1	NA	NA	NA	0.000899329530612	0.5	1e-10	1e-10	22	22.0	23
10099	SLC16A7	SLC16A7	0.36723819546	0.253244508827	0.713441350824	0.000193220666289	0.5	1e-10	1e-10	54	54.0	54
10100	DDO	DDO	-0.367192166942	-0.366353180645	0.713475681741	9.82626053976e-05	0.5	1e-10	1e-10	41	42.0	43
10101	TBRG4	TBRG4	-0.366908588132	-0.01229742238	0.713687205162	0.0815567770087	0.5	1e-10	1e-10	67	68.0	71
10102	CPEB4	CPEB4	NA	NA	NA	2.39266130865e-06	0.5	1e-10	1e-10	1	1.0	1
10103	CHRFAM7A	CHRFAM7A	0.36658605974	0.531582863083	0.7139278081	4.54932716189e-05	0.5	1e-10	1e-10	98	100.0	104
10104	CHRFAM7A	CHRFAM7A	NA	NA	NA	4.54932716189e-05	0.5	1e-10	1e-10	98	100.0	104
10105	ZBTB7A	ZBTB7A	0.366337219912	0.0414850242891	0.714113459553	0.00771737749463	0.5	1e-10	1e-10	11	15.0	15
10106	B4GALT6	B4GALT6	0.366280949335	0.444026902388	0.714155443581	5.66856660561e-05	0.5	1e-10	1e-10	85	85.0	87
10107	SEC22C	SEC22C	-0.366064022575	-0.21109255082	0.714317302855	0.000288458466919	0.5	1e-10	1e-10	11	11.0	11
10108	TJP1	TJP1	0.36595006167	0.0769686373486	0.714402339606	0.00228633806258	0.5	1e-10	1e-10	16	17.0	17
10109	TJP1	TJP1	NA	NA	NA	0.00228633806258	0.5	1e-10	1e-10	16	17.0	17
10110	ACTR3B	ACTR3B	0.365509714892	0.473286535044	0.714730956302	6.63900189198e-05	0.5	1e-10	1e-10	31	31.0	31
10111	ZNF500	ZNF500	-0.36549510522	-0.0419845026042	0.714741859938	0.00866190250552	0.5	1e-10	1e-10	94	96.0	98
10112	PPP1R8	PPP1R8	NA	NA	NA	8.41335576325e-05	0.5	1e-10	1e-10	28	28.0	28
10113	SLITRK6	SLITRK6	NA	NA	NA	9.02470995107e-05	0.5	1e-10	1e-10	20	20.0	21
10114	FGFR2	FGFR2	0.365215029158	0.11420619761	0.714950900373	0.000882541328892	0.5	1e-10	1e-10	22	22.0	22
10115	SSNA1	SSNA1	0.365081000878	0.0196702536659	0.715050942657	0.0334055352746	0.5	1e-10	1e-10	15	15.0	15
10116	ARMC2	ARMC2	0.365033814826	0.413432712264	0.71508616475	6.81354379159e-05	0.5	1e-10	1e-10	49	51.0	51
10117	KDELC1	KDELC1	-0.364911721131	-0.172116863022	0.715177304571	0.000346820228728	0.5	1e-10	1e-10	41	42.0	43
10118	KLHL28	KLHL28	NA	NA	NA	4.7923119669e-06	0.5	1e-10	1e-10	16	16.0	16
10119	AKR1E2	AKR1E2	-0.364573022238	-0.183452661784	0.715430155888	0.000562619473038	0.5	1e-10	1e-10	94	96.0	100
10120	PTPN7	PTPN7	0.364495630551	0.250457096659	0.715487936043	0.000234750059631	0.5	1e-10	1e-10	21	21.0	21
10121	ZNF684	ZNF684	0.364209018127	0.502715889684	0.715701933301	3.64403687431e-05	0.5	1e-10	1e-10	13	13.0	13
10122	RPS17	RPS17	-0.364202086667	-0.0508795416139	0.715707108907	0.00480556242724	0.5	1e-10	1e-10	31	31.0	31
10123	RPS17	RPS17	NA	NA	NA	0.00480556242724	0.5	1e-10	1e-10	31	31.0	31
10124	SAP18	SAP18	0.364172934022	0.0289348422642	0.715728876842	0.01538629221	0.5	1e-10	1e-10	51	60.0	60
10125	MATN2	MATN2	0.363668950534	0.0607145689122	0.716105231868	0.00346178294253	0.5	1e-10	1e-10	17	17.0	17
10126	ARHGEF40	ARHGEF40	0.363444698777	0.342616472569	0.716272716434	0.000102119626659	0.5	1e-10	1e-10	3	3.0	3
10127	AP5B1	AP5B1	NA	NA	NA	1.22913975739e-05	0.5	1e-10	1e-10	3	3.0	3
10128	USP30	USP30	-0.363312681665	-0.155675257577	0.716371321058	0.000558526369934	0.5	1e-10	1e-10	50	51.0	51
10129	STXBP5	STXBP5	NA	NA	NA	1.03008277276e-08	0.5	1e-10	1e-10	1	1.0	1
10130	PLEKHA5	PLEKHA5	NA	NA	NA	1.61367929253e-06	0.5	1e-10	1e-10	2	2.0	2
10131	ANKRD35	ANKRD35	0.362898642799	0.00204788713966	0.716680600629	3.29419436638	0.5	1e-10	1e-10	26	29.0	31
10132	ANKRD35	ANKRD35	NA	NA	NA	3.29419436638	0.5	1e-10	1e-10	26	29.0	31
10133	ACBD5	ACBD5	0.362849249734	0.106068144207	0.716717499462	0.00105614230823	0.5	1e-10	1e-10	42	42.0	43
10134	LRP1	LRP1	NA	NA	NA	0.00382821707128	0.5	1e-10	1e-10	5	5.0	5
10135	ZFYVE16	ZFYVE16	0.362716918982	0.144889521424	0.716816359723	0.00061732246669	0.5	1e-10	1e-10	112	113.0	115
10136	LRRC37B	LRRC37B	0.362563980356	0.802264766904	0.716930621408	2.33617283522e-05	0.5	1e-10	1e-10	16	16.0	18
10137	MRPS36	MRPS36	0.362548683364	0.111753877224	0.716942050264	0.00106039924809	0.5	1e-10	1e-10	24	24.0	24
10138	TST	TST	0.36248166935	0.00763527446579	0.716992119249	0.0963836165996	0.5	1e-10	1e-10	51	52.0	52
10139	RPL6	RPL6	0.362443872629	0.0114509601534	0.717020359305	0.108235121057	0.5	1e-10	1e-10	10	11.0	11
10140	EPB41	EPB41	0.362375525461	0.120061664454	0.717071426299	0.00102022359679	0.5	1e-10	1e-10	42	42.0	43
10141	EPB41	EPB41	NA	NA	NA	0.00102022359679	0.5	1e-10	1e-10	42	42.0	43
10142	TLL1	TLL1	-0.362138224537	-0.959641595491	0.717248740389	1.28173739528e-05	0.5	1e-10	1e-10	33	33.0	33
10143	BRPF3	BRPF3	-0.362123203778	-0.360130948094	0.717259964593	0.000115915249454	0.5	1e-10	1e-10	21	21.0	22
10144	OIP5	OIP5	0.361697348998	0.292750721715	0.717578208316	0.000150001777647	0.5	1e-10	1e-10	8	8.0	8
10145	OIP5	OIP5	NA	NA	NA	0.000150001777647	0.5	1e-10	1e-10	8	8.0	8
10146	RNF135	RNF135	NA	NA	NA	1.05882044521e-05	0.5	1e-10	1e-10	1	1.0	1
10147	TAS2R31	TAS2R31	-0.361225815941	-0.373964457337	0.717930644868	9.8171744126e-05	0.5	1e-10	1e-10	117	120.0	120
10148	GOLGA8H	GOLGA8H	-0.360973190051	-0.720446065974	0.718119488989	3.24650758656e-05	0.5	1e-10	1e-10	131	135.0	143
10149	GOLGA8H	GOLGA8H	NA	NA	NA	3.24650758656e-05	0.5	1e-10	1e-10	131	135.0	143
10150	IZUMO4	IZUMO4	-0.36088217004	-1.24490583034	0.718187532926	8.71593259251e-06	0.5	1e-10	1e-10	7	8.0	9
10151	PNMA1	PNMA1	0.360821789066	0.0322855944678	0.718232673235	0.0125570253675	0.5	1e-10	1e-10	34	35.0	36
10152	CDC123	CDC123	NA	NA	NA	0.000391307429759	0.5	1e-10	1e-10	10	11.0	11
10153	TMEM119	TMEM119	NA	NA	NA	4.22213929485e-05	0.5	1e-10	1e-10	7	8.0	8
10154	WHSC1L1	WHSC1L1	NA	NA	NA	1.04281158831e-05	0.5	1e-10	1e-10	4	4.0	4
10155	ZNF764	ZNF764	-0.360709046658	-0.1292762988	0.718316961146	0.00109811658333	0.5	1e-10	1e-10	43	43.0	44
10156	UBA2	UBA2	0.360506798677	0.1479781546	0.718468173351	0.000613134510426	0.5	1e-10	1e-10	21	21.0	22
10157	IRS1	IRS1	0.360402850732	0.405210259476	0.718545895094	8.58377672125e-05	0.5	1e-10	1e-10	9	9.0	9
10158	IRS1	IRS1	NA	NA	NA	8.58377672125e-05	0.5	1e-10	1e-10	9	9.0	9
10159	DRG1	DRG1	0.360318926935	0.0417478021831	0.718608646932	0.00875488172328	0.5	1e-10	1e-10	16	16.0	16
10160	CEP19	CEP19	0.36031700948	0.0495185876968	0.718610080682	0.00536269555554	0.5	1e-10	1e-10	52	53.0	53
10161	SIGLEC5	SIGLEC5	0.360295802384	0.168183779123	0.718625938048	0.000368848099404	0.5	1e-10	1e-10	100	102.0	106
10162	STARD7	STARD7	0.360288739946	0.0629572014271	0.718631218933	0.00300653168668	0.5	1e-10	1e-10	13	14.0	14
10163	DYRK4	DYRK4	0.359920313753	0.559625204919	0.718906725484	4.22786968901e-05	0.5	1e-10	1e-10	25	27.0	27
10164	FSBP	FSBP	0.359762633191	0.447385970983	0.719024649081	6.23802515209e-05	0.5	1e-10	1e-10	31	31.0	31
10165	DLX3	DLX3	0.359659654079	0.269410370565	0.719101667051	0.000233459174585	0.5	1e-10	1e-10	23	24.0	24
10166	MDH2	MDH2	0.359551217169	0.0026873849946	0.719182769985	1.60814844499	0.5	1e-10	1e-10	164	169.0	201
10167	LRRC40	LRRC40	NA	NA	NA	7.42057693711e-09	0.5	1e-10	1e-10	2	2.0	2
10168	FRMD4A	FRMD4A	0.359453738116	0.189108836904	0.719255679937	0.00026725402979	0.5	1e-10	1e-10	34	34.0	34
10169	LEO1	LEO1	NA	NA	NA	7.42788762706e-07	0.5	1e-10	1e-10	4	4.0	4
10170	LEO1	LEO1	NA	NA	NA	7.42788762706e-07	0.5	1e-10	1e-10	4	4.0	4
10171	ZNF404	ZNF404	0.359282426391	0.0402402550181	0.7193838196	0.00685234494175	0.5	1e-10	1e-10	126	126.0	129
10172	LGALS7B	LGALS7B	-0.359257521322	-5.16794462889e-05	0.71940244903	4795.29054628	0.5	1e-10	1e-10	73	73.0	74
10173	SPNS3	SPNS3	-0.359073597231	-1.25249737884	0.719540032641	8.99257155269e-06	0.5	1e-10	1e-10	16	17.0	18
10174	SMG1	SMG1	0.358850761539	0.248607920741	0.71970673608	0.000269530416472	0.5	1e-10	1e-10	40	46.0	48
10175	SNAPC1	SNAPC1	-0.358776760516	-0.0569398666622	0.719762099213	0.00349944247319	0.5	1e-10	1e-10	47	48.0	48
10176	ADAMTS5	ADAMTS5	0.358736859553	0.157860737955	0.719791951334	0.00050587743733	0.5	1e-10	1e-10	19	19.0	19
10177	TMEM200B	TMEM200B	-0.358710878398	-0.584744285248	0.719811389505	3.96560705073e-05	0.5	1e-10	1e-10	10	10.0	10
10178	MINPP1	MINPP1	-0.358646295848	-3.04831346772	0.719859708644	1.74762787357e-06	0.5	1e-10	1e-10	7	7.0	7
10179	SERPINB2	SERPINB2	0.358587257447	0.016600236669	0.719903880761	0.0510336731744	0.5	1e-10	1e-10	4	4.0	4
10180	LRRC46	LRRC46	0.358410783364	4.11314959524	0.720035923004	6.88923135624e-07	0.5	1e-10	1e-10	5	5.0	5
10181	VPS39	VPS39	NA	NA	NA	2.26712542193e-05	0.5	1e-10	1e-10	10	10.0	10
10182	VPS39	VPS39	NA	NA	NA	2.26712542193e-05	0.5	1e-10	1e-10	10	10.0	10
10183	AKR7A2	AKR7A2	-0.358232148591	-0.0121256181938	0.720169590435	0.0886132835375	0.5	1e-10	1e-10	47	48.0	48
10184	ZNF77	ZNF77	NA	NA	NA	6.89453072943e-07	0.5	1e-10	1e-10	6	6.0	7
10185	ICA1L	ICA1L	-0.357556590478	-1.84003707182	0.72067516909	3.46273416107e-06	0.5	1e-10	1e-10	8	8.0	8
10186	ICA1L	ICA1L	NA	NA	NA	3.46273416107e-06	0.5	1e-10	1e-10	8	8.0	8
10187	SLC1A7	SLC1A7	0.357499855572	0.200261775347	0.720717634296	0.000281566533752	0.5	1e-10	1e-10	86	86.0	88
10188	SLC1A7	SLC1A7	NA	NA	NA	0.000281566533752	0.5	1e-10	1e-10	86	86.0	88
10189	DAND5	DAND5	0.357385922295	12.424443304	0.720802914208	1.1109065238e-07	0.5	1e-10	1e-10	5	5.0	5
10190	ETS2	ETS2	-0.357320624538	-0.00340985694963	0.720851791634	1.15645041188	0.5	1e-10	1e-10	78	78.0	79
10191	FMO4	FMO4	-0.357296913789	-0.124032976128	0.720869540158	0.000714745864499	0.5	1e-10	1e-10	40	40.0	41
10192	HEXA	HEXA	NA	NA	NA	5.16532626504e-06	0.5	1e-10	1e-10	2	2.0	2
10193	HEXA	HEXA	NA	NA	NA	5.16532626504e-06	0.5	1e-10	1e-10	2	2.0	2
10194	PSMD3	PSMD3	-0.357058271631	-0.0826083575505	0.721048182535	0.00185838225682	0.5	1e-10	1e-10	12	12.0	12
10195	ZDHHC24	ZDHHC24	-0.35703805727	-0.369407290233	0.72106331527	8.87535021134e-05	0.5	1e-10	1e-10	12	12.0	12
10196	LIF	LIF	NA	NA	NA	0.00281648959797	0.5	1e-10	1e-10	22	22.0	22
10197	ACIN1	ACIN1	0.356471340742	0.0309350507069	0.721487611092	0.013667563916	0.5	1e-10	1e-10	57	60.0	61
10198	CLDN8	CLDN8	0.356239033712	0.298599699148	0.72166156216	0.00016359261415	0.5	1e-10	1e-10	38	38.0	39
10199	SIRT5	SIRT5	-0.356187480903	-0.126466575111	0.721700166758	0.000723742719305	0.5	1e-10	1e-10	43	45.0	45
10200	VPS13A	VPS13A	-0.356029467163	-0.0370499955794	0.721818497548	0.00950785438171	0.5	1e-10	1e-10	94	95.0	96
10201	MRM1	MRM1	-0.356013008972	-4.03243769572	0.721830822877	6.7529353737e-07	0.5	1e-10	1e-10	5	5.0	5
10202	PPM1N	PPM1N	0.355975712939	0.0727734385848	0.721858753666	0.00233685996521	0.5	1e-10	1e-10	25	25.0	25
10203	BRD3	BRD3	NA	NA	NA	0.00154709049996	0.5	1e-10	1e-10	45	45.0	45
10204	TSPYL5	TSPYL5	0.355876719168	0.0734278236678	0.721932891341	0.0026203464495	0.5	1e-10	1e-10	26	26.0	26
10205	SEC11C	SEC11C	-0.355856377325	-0.0211826459242	0.721948125926	0.0288810226323	0.5	1e-10	1e-10	88	90.0	92
10206	RNF224	RNF224	0.355838870261	0.021049076308	0.721961237552	0.0250578990551	0.5	1e-10	1e-10	54	68.0	69
10207	ATP11A	ATP11A	0.355727413563	0.984791673032	0.72204471312	9.03056962545e-06	0.5	1e-10	1e-10	6	6.0	7
10208	PIAS3	PIAS3	0.355679498597	0.00961652743621	0.722080600082	0.136469744637	0.5	1e-10	1e-10	21	23.0	23
10209	CHAF1B	CHAF1B	0.355591745563	0.279440453427	0.722146326223	0.000197541334876	0.5	1e-10	1e-10	34	34.0	35
10210	H3F3C	H3F3C	0.355394243786	0.0697332145148	0.722294260573	0.00284052943524	0.5	1e-10	1e-10	44	44.0	44
10211	SLC20A2	SLC20A2	-0.35536804581	-0.0522381372999	0.72231388437	0.00597134758101	0.5	1e-10	1e-10	44	44.0	44
10212	TTC7A	TTC7A	0.355334962149	0.175558077022	0.722338666202	0.000351244122647	0.5	1e-10	1e-10	20	20.0	20
10213	TTC7A	TTC7A	NA	NA	NA	0.000351244122647	0.5	1e-10	1e-10	20	20.0	20
10214	RAB1B	RAB1B	0.355182051509	0.005089394819	0.722453210089	0.480707863568	0.5	1e-10	1e-10	68	68.0	68
10215	PRR15L	PRR15L	0.355097104065	0.0270240813517	0.722516846089	0.0167579635964	0.5	1e-10	1e-10	36	37.0	37
10216	B4GALT1	B4GALT1	-0.354900376152	-0.00871408429679	0.722664226668	0.170710970189	0.5	1e-10	1e-10	24	24.0	24
10217	ADAMTSL4	ADAMTSL4	0.354762432747	0.00108742162217	0.722767574414	10.0703226402	0.5	1e-10	1e-10	11	11.0	11
10218	ADAMTSL4	ADAMTSL4	NA	NA	NA	10.0703226402	0.5	1e-10	1e-10	11	11.0	11
10219	MVB12B	MVB12B	NA	NA	NA	8.91489927479e-08	0.5	1e-10	1e-10	1	1.0	1
10220	PARP11	PARP11	-0.354087052304	-0.381993220529	0.723273645089	9.4262929883e-05	0.5	1e-10	1e-10	100	104.0	104
10221	KLRC3	KLRC3	NA	NA	NA	2.25871465538e-06	0.5	1e-10	1e-10	19	19.0	21
10222	POLR3GL	POLR3GL	NA	NA	NA	1.95534311037e-05	0.5	1e-10	1e-10	10	10.0	11
10223	POLR3GL	POLR3GL	NA	NA	NA	1.95534311037e-05	0.5	1e-10	1e-10	10	10.0	11
10224	C12orf23	C12orf23	-0.353689883267	-0.105853356506	0.723571305148	0.00110576069686	0.5	1e-10	1e-10	23	23.0	25
10225	SNCAIP	SNCAIP	-0.353654953785	-1.10092180029	0.723597485201	7.86584739723e-06	0.5	1e-10	1e-10	11	11.0	12
10226	MARCKSL1	MARCKSL1	NA	NA	NA	5.21574012754e-05	0.5	1e-10	1e-10	4	4.0	4
10227	DICER1	DICER1	-0.353109503612	-0.472924063299	0.724006348389	5.17998951765e-05	0.5	1e-10	1e-10	2	2.0	2
10228	FZD1	FZD1	NA	NA	NA	7.9045821815e-06	0.5	1e-10	1e-10	7	7.0	8
10229	JMY	JMY	0.352657049589	0.170978245637	0.724345562494	0.000397921075531	0.5	1e-10	1e-10	51	54.0	55
10230	EIF3F	EIF3F	-0.352653483948	-0.00817619041832	0.724348235944	0.208520728534	0.5	1e-10	1e-10	35	36.0	38
10231	GNA14	GNA14	0.352613737676	0.305497161204	0.724378037168	0.000144685582994	0.5	1e-10	1e-10	6	6.0	6
10232	ZC3H12A	ZC3H12A	NA	NA	NA	0.000671201258028	0.5	1e-10	1e-10	6	6.0	6
10233	DARS2	DARS2	0.352547098121	0.049867102619	0.724428003553	0.00492415970407	0.5	1e-10	1e-10	54	55.0	58
10234	C1orf220	C1orf220	-0.352499275586	-0.162812420303	0.724463861648	0.000490834746219	0.5	1e-10	1e-10	80	83.0	84
10235	JARID2	JARID2	0.352487408789	0.0910342591355	0.724472759654	0.00148241181173	0.5	1e-10	1e-10	31	31.0	31
10236	GRTP1	GRTP1	0.352373016176	0.0121958882072	0.724558535858	0.0870587418026	0.5	1e-10	1e-10	24	24.0	25
10237	GPR176	GPR176	NA	NA	NA	2.83810112394e-07	0.5	1e-10	1e-10	1	1.0	1
10238	GPR176	GPR176	NA	NA	NA	2.83810112394e-07	0.5	1e-10	1e-10	1	1.0	1
10239	SAP130	SAP130	0.352180566644	0.117971832757	0.724702850095	0.00088229693666	0.5	1e-10	1e-10	27	27.0	28
10240	SAP130	SAP130	NA	NA	NA	0.00088229693666	0.5	1e-10	1e-10	27	27.0	28
10241	DYDC2	DYDC2	-0.351948301041	-1.51460281306	0.724877034671	5.37049903948e-06	0.5	1e-10	1e-10	12	12.0	12
10242	RHBG	RHBG	NA	NA	NA	3.75767396681e-05	0.5	1e-10	1e-10	10	10.0	10
10243	GTPBP4	GTPBP4	-0.351897415414	-0.0803034687435	0.724915197589	0.00164713759265	0.5	1e-10	1e-10	35	35.0	36
10244	ZNF277	ZNF277	0.351877259001	0.286648080724	0.724930314571	0.000150445907932	0.5	1e-10	1e-10	19	19.0	19
10245	ROBO1	ROBO1	-0.351718868497	-0.0316962561482	0.725049108611	0.0115236283264	0.5	1e-10	1e-10	111	113.0	125
10246	C9orf85	C9orf85	NA	NA	NA	1.58374473013e-07	0.5	1e-10	1e-10	3	3.0	3
10247	PIP5K1C	PIP5K1C	0.351540215503	0.352568698083	0.72518310761	9.5319422022e-05	0.5	1e-10	1e-10	9	9.0	9
10248	TCF4	TCF4	0.351536116058	0.577922279858	0.725186182504	3.23479410972e-05	0.5	1e-10	1e-10	8	8.0	8
10249	ATXN2L	ATXN2L	NA	NA	NA	0.000120629062979	0.5	1e-10	1e-10	2	2.0	2
10250	CCSAP	CCSAP	NA	NA	NA	5.68002853952e-08	0.5	1e-10	1e-10	2	2.0	2
10251	ZSCAN21	ZSCAN21	-0.351142032707	-0.0474881100974	0.725481795605	0.00483354886488	0.5	1e-10	1e-10	57	58.0	60
10252	MSGN1	MSGN1	-0.351005391915	-0.615939561017	0.725584303292	4.13904492537e-05	0.5	1e-10	1e-10	14	14.0	15
10253	MSGN1	MSGN1	NA	NA	NA	4.13904492537e-05	0.5	1e-10	1e-10	14	14.0	15
10254	NAPSA	NAPSA	-0.350726172672	-0.5716188132	0.725793788376	3.71441613462e-05	0.5	1e-10	1e-10	5	5.0	6
10255	AKT1	AKT1	NA	NA	NA	0.00165661908242	0.5	1e-10	1e-10	17	17.0	17
10256	TRAPPC10	TRAPPC10	-0.350482465131	-0.34845140916	0.725976647466	0.000115456049179	0.5	1e-10	1e-10	21	22.0	22
10257	TMX1	TMX1	0.350279893411	0.00900825385842	0.726128653339	0.153322009963	0.5	1e-10	1e-10	33	33.0	34
10258	RNF6	RNF6	-0.350242465103	-0.0847570084061	0.726156739993	0.00166372511643	0.5	1e-10	1e-10	40	40.0	41
10259	SNX6	SNX6	0.350229390152	0.0449940374306	0.726166551681	0.00596705133124	0.5	1e-10	1e-10	21	22.0	23
10260	ZNF250	ZNF250	NA	NA	NA	8.35114226605e-06	0.5	1e-10	1e-10	17	17.0	17
10261	ZNF808	ZNF808	NA	NA	NA	2.22137526952e-07	0.5	1e-10	1e-10	4	4.0	4
10262	UTRN	UTRN	NA	NA	NA	6.98260889039e-06	0.5	1e-10	1e-10	7	7.0	7
10263	HK2	HK2	0.349413193914	0.0656697674769	0.726779129489	0.00265954478551	0.5	1e-10	1e-10	18	18.0	18
10264	HK2	HK2	NA	NA	NA	0.00265954478551	0.5	1e-10	1e-10	18	18.0	18
10265	MCM9	MCM9	-0.349412171048	-0.250557175453	0.726779897288	0.000176942957744	0.5	1e-10	1e-10	103	103.0	103
10266	GLRX3	GLRX3	-0.349192497578	-0.0782176496442	0.726944798207	0.0018412273321	0.5	1e-10	1e-10	6	7.0	7
10267	KIAA0101	KIAA0101	-0.348760891663	-0.224203551905	0.727268825973	0.000231228739318	0.5	1e-10	1e-10	11	12.0	13
10268	KIAA0101	KIAA0101	NA	NA	NA	0.000231228739318	0.5	1e-10	1e-10	11	12.0	13
10269	HMCN1	HMCN1	0.34853310488	0.127378388054	0.727439856372	0.000823586919979	0.5	1e-10	1e-10	81	84.0	85
10270	HMCN1	HMCN1	NA	NA	NA	0.000823586919979	0.5	1e-10	1e-10	81	84.0	85
10271	LIX1L	LIX1L	NA	NA	NA	0.000124954568409	0.5	1e-10	1e-10	8	9.0	9
10272	WBP4	WBP4	-0.348319205855	-0.0578760386607	0.727600471711	0.00333246086008	0.5	1e-10	1e-10	57	57.0	57
10273	TPSG1	TPSG1	-0.348221828141	-0.148621765495	0.727673595946	0.0005734264261	0.5	1e-10	1e-10	59	95.0	97
10274	ZNF254	ZNF254	0.34817556763	0.221707763379	0.727708335405	0.000209165098348	0.5	1e-10	1e-10	47	47.0	47
10275	RPL3	RPL3	NA	NA	NA	0.112676800662	0.5	1e-10	1e-10	4	4.0	5
10276	TTLL10	TTLL10	-0.348053514957	-4.2834715564	0.727799993883	7.32663848125e-07	0.5	1e-10	1e-10	1	2.0	2
10277	TTLL10	TTLL10	NA	NA	NA	7.32663848125e-07	0.5	1e-10	1e-10	1	2.0	2
10278	TRAPPC2P1	TRAPPC2P1	-0.347917188633	-0.189302734461	0.727902376117	0.00027430173845	0.5	1e-10	1e-10	44	47.0	47
10279	NAPB	NAPB	-0.347721263851	-0.0476231920252	0.728049525806	0.00515155668524	0.5	1e-10	1e-10	37	37.0	37
10280	OLFML2A	OLFML2A	NA	NA	NA	0.000232834029872	0.5	1e-10	1e-10	24	24.0	24
10281	MEGF6	MEGF6	-0.347246795166	-0.0755172012162	0.728405917961	0.00195049791738	0.5	1e-10	1e-10	16	18.0	18
10282	MEGF6	MEGF6	NA	NA	NA	0.00195049791738	0.5	1e-10	1e-10	16	18.0	18
10283	CENPP	CENPP	NA	NA	NA	0.00979439781647	0.5	1e-10	1e-10	128	129.0	129
10284	ZNF532	ZNF532	-0.347095129517	-0.283918433816	0.728519852405	0.000154279802738	0.5	1e-10	1e-10	16	16.0	16
10285	NEK7	NEK7	0.347074003597	0.305413586124	0.728535723119	0.000112543577359	0.5	1e-10	1e-10	26	26.0	27
10286	NEK7	NEK7	NA	NA	NA	0.000112543577359	0.5	1e-10	1e-10	26	26.0	27
10287	UBE3A	UBE3A	-0.347018667495	-0.0230281479582	0.728577294567	0.0201734285486	0.5	1e-10	1e-10	85	86.0	88
10288	UBE3A	UBE3A	NA	NA	NA	0.0201734285486	0.5	1e-10	1e-10	85	86.0	88
10289	NCAPH	NCAPH	NA	NA	NA	1.79219511594e-06	0.5	1e-10	1e-10	3	3.0	3
10290	PAQR5	PAQR5	-0.346873066668	-0.0234506495022	0.728686681534	0.0215233020939	0.5	1e-10	1e-10	56	58.0	60
10291	PAQR5	PAQR5	NA	NA	NA	0.0215233020939	0.5	1e-10	1e-10	56	58.0	60
10292	RHOH	RHOH	0.346726429561	0.237393925163	0.72879685262	0.000225650795134	0.5	1e-10	1e-10	71	71.0	73
10293	PPIC	PPIC	-0.346680909797	-0.0060367320198	0.728831053574	0.321953020141	0.5	1e-10	1e-10	36	36.0	37
10294	LZTS2	LZTS2	-0.346623587245	-0.396110146778	0.728874123238	7.11334905656e-05	0.5	1e-10	1e-10	4	4.0	4
10295	KLHL25	KLHL25	-0.346512111768	-0.0982462942271	0.728957883495	0.00110386505289	0.5	1e-10	1e-10	42	43.0	44
10296	KLHL25	KLHL25	NA	NA	NA	0.00110386505289	0.5	1e-10	1e-10	42	43.0	44
10297	SYNE4	SYNE4	0.346456030891	0.221099277347	0.729000022674	0.000209658853795	0.5	1e-10	1e-10	54	54.0	54
10298	ECH1	ECH1	-0.346402963233	-0.00807304263918	0.729039898473	0.166314512668	0.5	1e-10	1e-10	23	23.0	23
10299	VTCN1	VTCN1	0.346379345089	8.67637778925	0.729057645721	1.73917873004e-07	0.5	1e-10	1e-10	2	2.0	2
10300	TOM1	TOM1	NA	NA	NA	0.105588278365	0.5	1e-10	1e-10	26	26.0	26
10301	UBXN2A	UBXN2A	-0.346121763257	-0.112318584518	0.729251208401	0.000903383981168	0.5	1e-10	1e-10	78	78.0	78
10302	UBXN2A	UBXN2A	NA	NA	NA	0.000903383981168	0.5	1e-10	1e-10	78	78.0	78
10303	PTEN	PTEN	NA	NA	NA	1.66133828582e-06	0.5	1e-10	1e-10	3	3.0	3
10304	C19orf47	C19orf47	-0.345451852755	-0.095989900063	0.72975470074	0.00121953559724	0.5	1e-10	1e-10	38	38.0	38
10305	GSTT2B	GSTT2B	0.345442328052	0.00857784757339	0.729761860171	0.170983262009	0.5	1e-10	1e-10	115	120.0	125
10306	MRPL46	MRPL46	0.345359375098	0.303798007804	0.729824214394	0.000119918332907	0.5	1e-10	1e-10	3	3.0	3
10307	MRPL46	MRPL46	NA	NA	NA	0.000119918332907	0.5	1e-10	1e-10	3	3.0	3
10308	CNGA4	CNGA4	-0.345073757544	-2.22756390494	0.730038921564	2.33704022971e-06	0.5	1e-10	1e-10	2	2.0	2
10309	ADPGK	ADPGK	-0.34502734712	-0.0415578464152	0.730073811653	0.00616934337357	0.5	1e-10	1e-10	29	29.0	29
10310	ADPGK	ADPGK	NA	NA	NA	0.00616934337357	0.5	1e-10	1e-10	29	29.0	29
10311	GIMAP1	GIMAP1	0.344960433664	0.119696527118	0.730124116344	0.000812364561547	0.5	1e-10	1e-10	20	20.0	22
10312	HSD17B14	HSD17B14	0.344929407439	0.0189952717044	0.730147441862	0.0268682419044	0.5	1e-10	1e-10	94	94.0	97
10313	FOSL1	FOSL1	0.344883200283	0.00260644922504	0.730182180868	1.88216070655	0.5	1e-10	1e-10	15	15.0	16
10314	PKDREJ	PKDREJ	-0.344592031994	-0.18873265164	0.730401096857	0.000251958487007	0.5	1e-10	1e-10	182	193.0	196
10315	TUBA4A	TUBA4A	NA	NA	NA	1.9613556862e-05	0.5	1e-10	1e-10	2	3.0	3
10316	GAPVD1	GAPVD1	NA	NA	NA	0.00104750229919	0.5	1e-10	1e-10	64	64.0	64
10317	CCR4	CCR4	NA	NA	NA	1.5144636155e-05	0.5	1e-10	1e-10	11	11.0	11
10318	FAM181B	FAM181B	-0.344366165066	-0.645563779946	0.730570930899	2.74866005896e-05	0.5	1e-10	1e-10	2	2.0	2
10319	GPR39	GPR39	NA	NA	NA	3.81050255056e-06	0.5	1e-10	1e-10	8	8.0	8
10320	GPR39	GPR39	NA	NA	NA	3.81050255056e-06	0.5	1e-10	1e-10	8	8.0	8
10321	OSGIN2	OSGIN2	0.343949060124	0.19856173802	0.730884595498	0.000278730521498	0.5	1e-10	1e-10	21	21.0	22
10322	ALG2	ALG2	NA	NA	NA	0.000113386021283	0.5	1e-10	1e-10	16	16.0	16
10323	ROBO4	ROBO4	0.343546701559	0.0501639292566	0.731187213406	0.00507776001524	0.5	1e-10	1e-10	79	79.0	80
10324	C9orf3	C9orf3	NA	NA	NA	6.50028966009e-05	0.5	1e-10	1e-10	8	8.0	10
10325	CCDC147	CCDC147	NA	NA	NA	2.11356852388e-10	0.5	1e-10	1e-10	1	1.0	1
10326	DYX1C1	DYX1C1	0.343107100316	0.315321396657	0.731517889725	0.00011330011199	0.5	1e-10	1e-10	30	31.0	31
10327	DYX1C1	DYX1C1	NA	NA	NA	0.00011330011199	0.5	1e-10	1e-10	30	31.0	31
10328	YPEL2	YPEL2	NA	NA	NA	0.000356388542093	0.5	1e-10	1e-10	4	4.0	4
10329	ZNF230	ZNF230	NA	NA	NA	2.19487662131e-07	0.5	1e-10	1e-10	2	2.0	2
10330	SLC12A8	SLC12A8	NA	NA	NA	1.2780886588e-06	0.5	1e-10	1e-10	5	5.0	5
10331	ARMC10	ARMC10	0.342754713991	0.0867086907028	0.731782997365	0.0015027274099	0.5	1e-10	1e-10	37	37.0	38
10332	AP3S2	AP3S2	0.342601793415	0.00797204036283	0.731898052693	0.172343683971	0.5	1e-10	1e-10	91	91.0	91
10333	AP3S2	AP3S2	NA	NA	NA	0.172343683971	0.5	1e-10	1e-10	91	91.0	91
10334	PCNA	PCNA	-0.342369365018	-0.00640830278464	0.73207294015	0.229311888706	0.5	1e-10	1e-10	45	46.0	46
10335	SUSD2	SUSD2	0.342304502624	0.0250060732241	0.732121747424	0.0193648355386	0.5	1e-10	1e-10	22	22.0	22
10336	TM9SF4	TM9SF4	0.342274439758	0.144177469039	0.732144369321	0.000494508198015	0.5	1e-10	1e-10	17	17.0	17
10337	ATG12	ATG12	-0.34222868536	-0.107590789529	0.732178799329	0.00108729790179	0.5	1e-10	1e-10	12	13.0	13
10338	OST4	OST4	0.342216928643	0.0264457105765	0.7321876463	0.0167029233228	0.5	1e-10	1e-10	46	46.0	48
10339	GLTPD1	GLTPD1	NA	NA	NA	3.97727356132e-07	0.5	1e-10	1e-10	1	2.0	2
10340	GLTPD1	GLTPD1	NA	NA	NA	3.97727356132e-07	0.5	1e-10	1e-10	1	2.0	2
10341	C4orf21	C4orf21	-0.341974198886	-0.0584211100642	0.732370309254	0.00273841060436	0.5	1e-10	1e-10	117	118.0	120
10342	SPSB1	SPSB1	NA	NA	NA	4.56373154083e-06	0.5	1e-10	1e-10	1	1.0	1
10343	SLC47A1	SLC47A1	0.341891874798	0.068444200437	0.732432264563	0.00246608859299	0.5	1e-10	1e-10	7	7.0	7
10344	C17orf59	C17orf59	NA	NA	NA	1.92293918233e-07	0.5	1e-10	1e-10	1	1.0	1
10345	FTSJ2	FTSJ2	-0.34164236735	-0.0294029722555	0.732620049062	0.0142160482967	0.5	1e-10	1e-10	56	57.0	59
10346	ECE1	ECE1	NA	NA	NA	0.000126819258452	0.5	1e-10	1e-10	15	15.0	15
10347	C3orf67	C3orf67	0.341495512229	0.10620403288	0.732730582768	0.00101793841854	0.5	1e-10	1e-10	52	52.0	57
10348	TPGS2	TPGS2	-0.341167272453	-0.010660614911	0.732977659625	0.0871424827396	0.5	1e-10	1e-10	177	179.0	180
10349	PEX7	PEX7	0.340900034079	0.0435306775791	0.73317883916	0.00492148439082	0.5	1e-10	1e-10	116	116.0	118
10350	BMPER	BMPER	-0.340844965284	-7.14121322082	0.733220297739	2.30272543868e-07	0.5	1e-10	1e-10	6	6.0	6
10351	LYAR	LYAR	-0.340628425724	-0.0777110127152	0.733383327237	0.00176575420475	0.5	1e-10	1e-10	11	11.0	11
10352	AQP1	AQP1	0.340550257809	0.0158862273991	0.733442181682	0.0498857377832	0.5	1e-10	1e-10	17	17.0	17
10353	ARRB1	ARRB1	-0.33992189571	-0.0681105565191	0.733915347045	0.00289994998361	0.5	1e-10	1e-10	54	54.0	55
10354	ARAP2	ARAP2	0.339879949964	0.814570035153	0.733946936372	1.90090302244e-05	0.5	1e-10	1e-10	20	20.0	20
10355	CCDC171	CCDC171	NA	NA	NA	5.44258121805e-05	0.5	1e-10	1e-10	179	179.0	184
10356	BTN2A1	BTN2A1	0.339555494504	0.0389377348046	0.734191298889	0.00793811540636	0.5	1e-10	1e-10	35	35.0	36
10357	NBPF16	NBPF16	NA	NA	NA	3.51453821566e-07	0.5	1e-10	1e-10	2	4.0	9
10358	ABI3BP	ABI3BP	-0.339154317454	-0.0962194898681	0.734493481231	0.00120862279781	0.5	1e-10	1e-10	24	24.0	24
10359	PDF	PDF	-0.339078508362	-0.0361541041821	0.734550588243	0.00924391419348	0.5	1e-10	1e-10	26	26.0	26
10360	C9orf169	C9orf169	0.338991369843	0.00376199184554	0.73461623153	0.839504041057	0.5	1e-10	1e-10	13	23.0	24
10361	KANK2	KANK2	0.338897424313	0.00702866143691	0.734687004853	0.236453028794	0.5	1e-10	1e-10	83	84.0	85
10362	TSEN2	TSEN2	0.338848602755	0.145478070367	0.734723785181	0.000526724130692	0.5	1e-10	1e-10	45	45.0	46
10363	GPR89B	GPR89B	-0.338847486561	-10.6640030361	0.734724626087	8.65206876267e-08	0.5	1e-10	1e-10	13	13.0	13
10364	GPR89B	GPR89B	NA	NA	NA	8.65206876267e-08	0.5	1e-10	1e-10	13	13.0	13
10365	PPP1R3G	PPP1R3G	-0.338718957247	-0.0129844487064	0.734821458194	0.0672805669674	0.5	1e-10	1e-10	112	113.0	115
10366	GPR65	GPR65	-0.338473289341	-0.269408788884	0.735006552531	0.000159452113941	0.5	1e-10	1e-10	21	22.0	23
10367	FBXW10	FBXW10	-0.338394178983	-0.274725425827	0.735066160171	0.000139934419508	0.5	1e-10	1e-10	32	33.0	34
10368	TOR1B	TOR1B	NA	NA	NA	0.00652424825096	0.5	1e-10	1e-10	46	48.0	48
10369	MTCH2	MTCH2	NA	NA	NA	0.00438454157032	0.5	1e-10	1e-10	39	39.0	40
10370	TACR1	TACR1	0.337635487803	0.0764840828826	0.735637895647	0.00183981607116	0.5	1e-10	1e-10	111	112.0	113
10371	C8orf47	C8orf47	NA	NA	NA	2.42345687669e-07	0.5	1e-10	1e-10	1	1.0	1
10372	HPGDS	HPGDS	NA	NA	NA	7.0284471917e-05	0.5	1e-10	1e-10	20	20.0	21
10373	PARG	PARG	-0.336738192342	-0.135480339096	0.736314269751	0.000567838945982	0.5	1e-10	1e-10	20	20.0	20
10374	TTC38	TTC38	-0.336633524734	-0.0147012566322	0.736393180673	0.0540688657285	0.5	1e-10	1e-10	87	94.0	97
10375	MSMO1	MSMO1	-0.336226269358	-0.00927245115924	0.736700244783	0.144844630206	0.5	1e-10	1e-10	29	29.0	29
10376	FAM212B	FAM212B	0.336225304523	1.50287526142	0.736700972303	5.25320313143e-06	0.5	1e-10	1e-10	5	5.0	5
10377	NXPE3	NXPE3	0.336102090956	0.425087345226	0.7367938817	5.35128474919e-05	0.5	1e-10	1e-10	20	20.0	20
10378	SMPD4	SMPD4	-0.336094244959	-0.0314218878652	0.736799798118	0.00846109599138	0.5	1e-10	1e-10	134	137.0	145
10379	SMPD4	SMPD4	NA	NA	NA	0.00846109599138	0.5	1e-10	1e-10	134	137.0	145
10380	TCP1	TCP1	NA	NA	NA	0.000219867840908	0.5	1e-10	1e-10	14	14.0	15
10381	RNF166	RNF166	0.335901805492	0.0216024087486	0.736944915502	0.0218271733366	0.5	1e-10	1e-10	49	56.0	61
10382	CRABP2	CRABP2	0.335087736777	0.000114887791177	0.737558903285	1317.79272387	0.5	1e-10	1e-10	79	80.0	82
10383	CRABP2	CRABP2	NA	NA	NA	1317.79272387	0.5	1e-10	1e-10	79	80.0	82
10384	COLQ	COLQ	-0.335015458828	-3.74632539861	0.737613424939	7.70902487132e-07	0.5	1e-10	1e-10	5	5.0	5
10385	MAPK15	MAPK15	-0.334901612639	-0.0724043540655	0.737699305573	0.00220182780037	0.5	1e-10	1e-10	53	57.0	60
10386	SMAD7	SMAD7	-0.33442235616	-0.668685112129	0.738060871798	2.59443199181e-05	0.5	1e-10	1e-10	7	7.0	7
10387	NFKBIZ	NFKBIZ	NA	NA	NA	0.000306314668136	0.5	1e-10	1e-10	5	5.0	5
10388	PABPC1L	PABPC1L	0.334232066748	0.0488762396501	0.738204448218	0.00505104841901	0.5	1e-10	1e-10	24	24.0	24
10389	TMEM238	TMEM238	-0.334223167	-0.198150232952	0.738211163444	0.000301914193422	0.5	1e-10	1e-10	11	11.0	11
10390	C9orf66	C9orf66	NA	NA	NA	0.000103843313763	0.5	1e-10	1e-10	173	181.0	194
10391	PCDHGB4	PCDHGB4	NA	NA	NA	8.96006317334e-07	0.5	1e-10	1e-10	4	4.0	4
10392	CA13	CA13	NA	NA	NA	0.000157109438992	0.5	1e-10	1e-10	29	31.0	31
10393	SLC34A3	SLC34A3	NA	NA	NA	0.0534427285852	0.5	1e-10	1e-10	32	44.0	49
10394	MDFIC	MDFIC	0.33396387582	0.0859311312262	0.738406818088	0.00133867181256	0.5	1e-10	1e-10	29	30.0	31
10395	AZIN1	AZIN1	-0.33391776046	-0.143167411182	0.738441617361	0.000521984987054	0.5	1e-10	1e-10	14	14.0	14
10396	ATP6V0E2	ATP6V0E2	-0.333408845819	-0.057810844367	0.73882568679	0.00318956058907	0.5	1e-10	1e-10	41	41.0	43
10397	BLK	BLK	0.333401142001	0.0279761081551	0.738831501234	0.0120948123274	0.5	1e-10	1e-10	131	133.0	136
10398	OAZ3	OAZ3	NA	NA	NA	2.93073342587e-07	0.5	1e-10	1e-10	8	8.0	8
10399	GAN	GAN	0.333315866477	0.113204005922	0.738895863799	0.000716608243293	0.5	1e-10	1e-10	7	7.0	7
10400	DEGS1	DEGS1	0.333284872794	0.00488270523856	0.738919257049	0.472514007593	0.5	1e-10	1e-10	100	100.0	115
10401	DEGS1	DEGS1	NA	NA	NA	0.472514007593	0.5	1e-10	1e-10	100	100.0	115
10402	ATP12A	ATP12A	-0.333168035058	-0.038434180053	0.739007445393	0.00784540169602	0.5	1e-10	1e-10	29	29.0	31
10403	DAD1	DAD1	0.333131475273	0.00464906038315	0.739035041181	0.456508210214	0.5	1e-10	1e-10	47	49.0	49
10404	NDN	NDN	0.333047201011	0.0577682353272	0.739098653739	0.00300084459804	0.5	1e-10	1e-10	19	22.0	23
10405	NDN	NDN	NA	NA	NA	0.00300084459804	0.5	1e-10	1e-10	19	22.0	23
10406	TMEM87A	TMEM87A	NA	NA	NA	0.000227775459073	0.5	1e-10	1e-10	15	15.0	15
10407	TMEM87A	TMEM87A	NA	NA	NA	0.000227775459073	0.5	1e-10	1e-10	15	15.0	15
10408	SLCO3A1	SLCO3A1	NA	NA	NA	0.000218749470603	0.5	1e-10	1e-10	14	14.0	14
10409	SLCO3A1	SLCO3A1	NA	NA	NA	0.000218749470603	0.5	1e-10	1e-10	14	14.0	14
10410	DENND6A	DENND6A	NA	NA	NA	1.83417772115e-05	0.5	1e-10	1e-10	12	12.0	12
10411	MYO5B	MYO5B	NA	NA	NA	0.0034217790258	0.5	1e-10	1e-10	19	19.0	19
10412	CHMP1B	CHMP1B	0.332065988358	0.0238061064528	0.739839431657	0.0157864816038	0.5	1e-10	1e-10	4	4.0	4
10413	CPA3	CPA3	-0.332031312967	-0.0274725291677	0.739865614667	0.0137525842458	0.5	1e-10	1e-10	28	28.0	30
10414	EPHA7	EPHA7	-0.331851665387	-0.736640328136	0.740001269425	1.98182541434e-05	0.5	1e-10	1e-10	15	15.0	15
10415	APOL3	APOL3	NA	NA	NA	2.49811998089e-05	0.5	1e-10	1e-10	1	1.0	1
10416	FANCA	FANCA	0.331701094122	0.0590101830742	0.740114974423	0.00328984637641	0.5	1e-10	1e-10	50	52.0	56
10417	WDR66	WDR66	-0.331645567489	-0.138076610341	0.740156907202	0.000581890849284	0.5	1e-10	1e-10	24	24.0	25
10418	CYP7B1	CYP7B1	0.331606600054	0.488220336489	0.740186335214	3.86237063252e-05	0.5	1e-10	1e-10	14	14.0	14
10419	SECISBP2L	SECISBP2L	0.331593462132	0.0790687368788	0.740196256993	0.00168255126938	0.5	1e-10	1e-10	15	15.0	15
10420	SECISBP2L	SECISBP2L	NA	NA	NA	0.00168255126938	0.5	1e-10	1e-10	15	15.0	15
10421	ZNF484	ZNF484	-0.331591336378	-0.530412795941	0.740197862369	3.87170563944e-05	0.5	1e-10	1e-10	38	38.0	40
10422	VSTM4	VSTM4	0.331330850763	0.628696426236	0.740394590565	2.68425928784e-05	0.5	1e-10	1e-10	14	14.0	14
10423	B4GALNT4	B4GALNT4	-0.331304404367	-0.172816957779	0.740414564793	0.000393166600544	0.5	1e-10	1e-10	13	23.0	23
10424	MR1	MR1	-0.331274068188	-0.144916689357	0.740437477081	0.000458974748851	0.5	1e-10	1e-10	59	62.0	62
10425	N4BP3	N4BP3	0.331128788637	0.0194584778145	0.740547206914	0.0321549208916	0.5	1e-10	1e-10	42	42.0	45
10426	ZNF2	ZNF2	NA	NA	NA	1.30845508429e-06	0.5	1e-10	1e-10	5	5.0	6
10427	ZNF2	ZNF2	NA	NA	NA	1.30845508429e-06	0.5	1e-10	1e-10	5	5.0	6
10428	HOXB4	HOXB4	NA	NA	NA	2.35351781628e-05	0.5	1e-10	1e-10	3	3.0	3
10429	ASPHD1	ASPHD1	NA	NA	NA	6.59705181655e-06	0.5	1e-10	1e-10	12	12.0	13
10430	BRK1	BRK1	0.331056125318	0.00762978638494	0.740602091593	0.184317201176	0.5	1e-10	1e-10	42	42.0	42
10431	DENND5A	DENND5A	NA	NA	NA	9.74798197944e-06	0.5	1e-10	1e-10	5	5.0	5
10432	CAMK1	CAMK1	-0.330995704481	-0.165172235127	0.740647730182	0.000565346318386	0.5	1e-10	1e-10	15	15.0	15
10433	TRIM14	TRIM14	-0.330831640773	-0.0420503389693	0.740771659518	0.0104374566607	0.5	1e-10	1e-10	58	58.0	58
10434	TTLL5	TTLL5	0.330259276811	0.115307500545	0.741204060593	0.000853825788657	0.5	1e-10	1e-10	66	67.0	67
10435	TIMP3	TIMP3	0.330185491223	0.00750863771851	0.74125980899	0.184872123096	0.5	1e-10	1e-10	4	4.0	4
10436	MAML3	MAML3	0.330040979709	0.217525739273	0.741368998005	0.000235519758308	0.5	1e-10	1e-10	29	29.0	29
10437	KCNK17	KCNK17	0.329908894524	0.54144298945	0.741468802575	3.4218269624e-05	0.5	1e-10	1e-10	6	6.0	6
10438	CDK10	CDK10	-0.329887061283	-0.00569558064577	0.741485300356	0.349423141728	0.5	1e-10	1e-10	144	145.0	152
10439	LGALS9	LGALS9	-0.329869282905	-0.00768978928826	0.741498734263	0.175589689351	0.5	1e-10	1e-10	46	46.0	46
10440	VPS36	VPS36	-0.329847216238	-0.0233634262523	0.741515408646	0.0189342763216	0.5	1e-10	1e-10	17	17.0	17
10441	NAIP	NAIP	0.329691570735	0.0732010788491	0.741633023546	0.00199396992933	0.5	1e-10	1e-10	47	50.0	60
10442	ENTPD8	ENTPD8	NA	NA	NA	0.000344420602102	0.5	1e-10	1e-10	16	17.0	18
10443	NDUFAF7	NDUFAF7	0.329549848229	0.0467628670277	0.741740122659	0.00441245159514	0.5	1e-10	1e-10	45	45.0	46
10444	NDUFAF7	NDUFAF7	NA	NA	NA	0.00441245159514	0.5	1e-10	1e-10	45	45.0	46
10445	PMP22	PMP22	-0.329430872485	-0.0139741467089	0.741830036001	0.0285607178129	0.5	1e-10	1e-10	15	16.0	16
10446	EML2	EML2	0.329420039867	0.035961997513	0.741838222692	0.00572768471726	0.5	1e-10	1e-10	57	57.0	57
10447	TERF2	TERF2	-0.329352801543	-0.146917347542	0.74188903834	0.000511430373599	0.5	1e-10	1e-10	28	28.0	28
10448	TSC2	TSC2	0.329080978532	0.151403990214	0.742094481196	0.000662712847724	0.5	1e-10	1e-10	5	5.0	6
10449	RWDD1	RWDD1	0.32899130258	0.332691804262	0.742162261991	0.000118463366465	0.5	1e-10	1e-10	34	35.0	36
10450	ATG13	ATG13	-0.328825002606	-0.0975463787668	0.742287963685	0.000882339717793	0.5	1e-10	1e-10	31	31.0	33
10451	TEP1	TEP1	-0.328589907641	-0.0674125932135	0.742465677396	0.00285359517433	0.5	1e-10	1e-10	57	58.0	58
10452	HIST1H2BL	HIST1H2BL	NA	NA	NA	4.58209223104e-06	0.5	1e-10	1e-10	10	10.0	10
10453	KIAA0930	KIAA0930	-0.328448597005	-0.0329460173863	0.742572503974	0.0106806112603	0.5	1e-10	1e-10	34	34.0	35
10454	PTGER4	PTGER4	NA	NA	NA	6.95196160261e-05	0.5	1e-10	1e-10	14	14.0	15
10455	BAHD1	BAHD1	-0.32840211096	-0.10055038371	0.742607647106	0.0010779039662	0.5	1e-10	1e-10	16	17.0	17
10456	BAHD1	BAHD1	NA	NA	NA	0.0010779039662	0.5	1e-10	1e-10	16	17.0	17
10457	CDH2	CDH2	NA	NA	NA	8.63529979501e-08	0.5	1e-10	1e-10	11	11.0	11
