## Supplementary .csv for "UTMOST, A Novel Single And Cross-Tissue TWAS (Transcriptome Wide Association Study), Reveals New ASD (Autism Spectrum Disorder) Associated Genes" (part 2 of 2)

	gene	gene_name	zscore	effect_size	pvalue	var_g	pred_perf_r2	pred_perf_pval	pred_perf_qval	n_snps_used	n_snps_in_cov	n_snps_in_model
10458	MYO1A	MYO1A	0.32829537673	-0.0251457343207	0.742688339483	0.0112043663103	0.5	1e-10	1e-10	1649	1663.0	1709
10459	MBOAT7	MBOAT7	NA	NA	NA	0.000421498037255	0.5	1e-10	1e-10	9	9.0	9
10460	PCMTD1	PCMTD1	0.328240561336	0.176369168159	0.742729781687	0.000248219201019	0.5	1e-10	1e-10	47	47.0	47
10461	HKR1	HKR1	-0.327988407983	-0.166545565361	0.742920427349	0.000409803003079	0.5	1e-10	1e-10	48	48.0	48
10462	KRT14	KRT14	-0.327660514613	-4.90151830201e-05	0.74316836137	4557.58743785	0.5	1e-10	1e-10	38	39.0	40
10463	CANT1	CANT1	-0.327539023982	-0.0156979722002	0.743260232331	0.0491881281141	0.5	1e-10	1e-10	61	67.0	67
10464	IL19	IL19	-0.327320439834	-0.00303571824178	0.743425534411	0.754484217509	0.5	1e-10	1e-10	16	17.0	17
10465	ACOT7	ACOT7	-0.327156382024	-0.297554589019	0.743549609263	0.000232515906192	0.5	1e-10	1e-10	26	27.0	27
10466	SNX30	SNX30	-0.326954569702	-0.762889363705	0.743702246509	1.78460212129e-05	0.5	1e-10	1e-10	3	3.0	3
10467	FOXA2	FOXA2	NA	NA	NA	6.17029020442e-08	0.5	1e-10	1e-10	1	1.0	1
10468	TTC3	TTC3	0.326460390899	0.00626793822213	0.744076052586	0.231478494764	0.5	1e-10	1e-10	116	120.0	125
10469	PODXL	PODXL	NA	NA	NA	5.73004628973e-06	0.5	1e-10	1e-10	1	1.0	1
10470	RFX8	RFX8	-0.326406944828	-0.229780039602	0.744116483807	0.000205952496536	0.5	1e-10	1e-10	15	15.0	15
10471	HLTF	HLTF	-0.326377115984	-0.0862458322364	0.744139049227	0.00150971936246	0.5	1e-10	1e-10	40	40.0	40
10472	C6orf223	C6orf223	NA	NA	NA	8.44878427466e-08	0.5	1e-10	1e-10	4	4.0	4
10473	CCDC57	CCDC57	0.326257647654	0.0488399420149	0.744229428815	0.00484584589868	0.5	1e-10	1e-10	137	145.0	150
10474	ZZEF1	ZZEF1	0.326053769696	0.197110886109	0.744383673691	0.000465159113039	0.5	1e-10	1e-10	27	28.0	29
10475	PALM2	PALM2	NA	NA	NA	4.04173545846e-10	0.5	1e-10	1e-10	1	1.0	1
10476	SNAPIN	SNAPIN	-0.325964495409	-0.0316465410055	0.744451217822	0.0118823829457	0.5	1e-10	1e-10	48	49.0	50
10477	SNAPIN	SNAPIN	NA	NA	NA	0.0118823829457	0.5	1e-10	1e-10	48	49.0	50
10478	LPIN3	LPIN3	NA	NA	NA	0.00144934773618	0.5	1e-10	1e-10	25	25.0	25
10479	KLHL30	KLHL30	-0.325900018215	-425.274614703	0.744500001915	7.46619035653e-11	0.5	1e-10	1e-10	1	1.0	1
10480	KLHL30	KLHL30	NA	NA	NA	7.46619035653e-11	0.5	1e-10	1e-10	1	1.0	1
10481	CNOT6	CNOT6	NA	NA	NA	4.73635057581e-07	0.5	1e-10	1e-10	8	8.0	8
10482	ZNF292	ZNF292	-0.325702449114	-0.209011915593	0.744649491067	0.000211906077295	0.5	1e-10	1e-10	35	35.0	35
10483	KCNB1	KCNB1	NA	NA	NA	2.83795507917e-07	0.5	1e-10	1e-10	3	3.0	3
10484	ST6GALNAC5	ST6GALNAC5	0.325371384621	56.3279741718	0.744900010051	3.31577819613e-09	0.5	1e-10	1e-10	1	1.0	1
10485	SLC30A9	SLC30A9	NA	NA	NA	9.14621219412e-07	0.5	1e-10	1e-10	2	2.0	2
10486	XRCC2	XRCC2	0.325062485276	0.0913767695962	0.745133780839	0.00118560247241	0.5	1e-10	1e-10	50	53.0	53
10487	FBRSL1	FBRSL1	-0.325019276945	-0.0951288085575	0.745166482182	0.0023210675657	0.5	1e-10	1e-10	45	53.0	57
10488	HAS1	HAS1	-0.324709847001	-0.224495706852	0.745400681343	0.000186983756931	0.5	1e-10	1e-10	5	8.0	8
10489	SDCCAG8	SDCCAG8	0.324658636381	0.0595756111945	0.745439443547	0.00287039792309	0.5	1e-10	1e-10	73	73.0	77
10490	KBTBD7	KBTBD7	NA	NA	NA	5.78431323956e-07	0.5	1e-10	1e-10	4	4.0	4
10491	ASNS	ASNS	0.324544604456	0.00951574825396	0.745525758598	0.111799029628	0.5	1e-10	1e-10	30	30.0	32
10492	MSH2	MSH2	0.324464137288	0.0225177560809	0.745586669147	0.0211452820637	0.5	1e-10	1e-10	74	74.0	74
10493	MARC2	MARC2	-0.324268625845	-0.148634496956	0.745734670405	0.000409517840229	0.5	1e-10	1e-10	36	36.0	36
10494	ENOSF1	ENOSF1	0.324234033191	0.00517222426703	0.745760857862	0.412778049216	0.5	1e-10	1e-10	79	81.0	82
10495	OLFM2	OLFM2	-0.324094127509	-0.0487981912981	0.745866772764	0.0041408081275	0.5	1e-10	1e-10	43	44.0	45
10496	LOXL2	LOXL2	NA	NA	NA	1.67328234456e-06	0.5	1e-10	1e-10	2	2.0	2
10497	ZCCHC2	ZCCHC2	0.323994252791	0.459838280679	0.745942385362	5.11437383148e-05	0.5	1e-10	1e-10	18	18.0	18
10498	DNAJC15	DNAJC15	0.323642890813	0.00302607224377	0.746208411982	1.10022967482	0.5	1e-10	1e-10	110	111.0	113
10499	JAM3	JAM3	NA	NA	NA	3.81781907395e-05	0.5	1e-10	1e-10	5	5.0	5
10500	RABL3	RABL3	NA	NA	NA	1.41428037694e-06	0.5	1e-10	1e-10	1	1.0	1
10501	ATP6V0A4	ATP6V0A4	0.323255580939	0.0312604854637	0.746501690878	0.0107243625384	0.5	1e-10	1e-10	52	55.0	55
10502	KCNC3	KCNC3	-0.323236110807	-0.884559813708	0.746516435026	1.48694573085e-05	0.5	1e-10	1e-10	20	22.0	22
10503	GSTT1	GSTT1	0.323153410025	0.000534629004114	0.74657906289	39.9859491039	0.5	1e-10	1e-10	183	193.0	199
10504	PRH2	PRH2	0.322996455539	0.000124108959591	0.746697926393	752.45109844	0.5	1e-10	1e-10	164	168.0	172
10505	CXCL12	CXCL12	NA	NA	NA	0.000631376984376	0.5	1e-10	1e-10	8	8.0	8
10506	HIST2H2BE	HIST2H2BE	NA	NA	NA	0.00540285392974	0.5	1e-10	1e-10	3	3.0	3
10507	USP10	USP10	NA	NA	NA	0.000785521536311	0.5	1e-10	1e-10	28	28.0	28
10508	TGFB2	TGFB2	0.322643051109	0.473456787903	0.746965585837	4.89044464453e-05	0.5	1e-10	1e-10	7	7.0	7
10509	NOX5	NOX5	-0.322452693319	-2.19653412486	0.74710977059	2.05755044075e-06	0.5	1e-10	1e-10	8	8.0	8
10510	NOX5	NOX5	NA	NA	NA	2.05755044075e-06	0.5	1e-10	1e-10	8	8.0	8
10511	C18orf56	C18orf56	-0.322331279311	-0.0761036717626	0.747201739135	0.00167424239783	0.5	1e-10	1e-10	155	169.0	176
10512	ECHDC1	ECHDC1	-0.322274116049	-0.123244975652	0.747245040344	0.00112340149551	0.5	1e-10	1e-10	31	31.0	32
10513	IQCE	IQCE	0.322271724833	0.247634214432	0.747246851709	9.33355017675e-05	0.5	1e-10	1e-10	32	32.0	33
10514	TPRG1	TPRG1	-0.322192529609	-0.02001124771	0.747306843508	0.0256917744073	0.5	1e-10	1e-10	30	30.0	30
10515	CCM2	CCM2	NA	NA	NA	5.2462850808e-05	0.5	1e-10	1e-10	10	10.0	10
10516	RPP30	RPP30	-0.321751411586	-1.10824267483	0.747641026302	8.0706730134e-06	0.5	1e-10	1e-10	20	21.0	21
10517	CBX5	CBX5	NA	NA	NA	1.07138086885e-07	0.5	1e-10	1e-10	1	1.0	1
10518	GJB3	GJB3	0.321559872965	0.00245442453238	0.747786147165	1.9224589321	0.5	1e-10	1e-10	127	129.0	135
10519	ZNF547	ZNF547	-0.321439829208	-1.33267629315	0.747877103894	5.37963072509e-06	0.5	1e-10	1e-10	3	3.0	3
10520	SNX19	SNX19	0.321208420943	0.0069183353228	0.748052451019	0.207343751034	0.5	1e-10	1e-10	202	204.0	205
10521	RBL1	RBL1	-0.321113515752	-0.294635001952	0.748124368176	5.39223032134e-05	0.5	1e-10	1e-10	25	25.0	25
10522	FAM19A4	FAM19A4	NA	NA	NA	3.69297353018e-06	0.5	1e-10	1e-10	18	18.0	18
10523	D2HGDH	D2HGDH	0.320913101407	0.00205391943987	0.748276245152	3.50946869291	0.5	1e-10	1e-10	106	111.0	113
10524	HN1	HN1	0.320886744234	0.0402140622581	0.748296219737	0.0051281400029	0.5	1e-10	1e-10	27	27.0	28
10525	COL12A1	COL12A1	NA	NA	NA	5.47293932984e-06	0.5	1e-10	1e-10	1	1.0	1
10526	SDCBP2	SDCBP2	0.3207623829	0.00559403760441	0.748390468317	0.286792796399	0.5	1e-10	1e-10	9	10.0	10
10527	CD52	CD52	0.320558376916	0.0918798001632	0.748545084597	0.00212510177977	0.5	1e-10	1e-10	17	17.0	19
10528	DOK5	DOK5	0.320434651668	2.86749245239	0.748638860976	1.33721432548e-06	0.5	1e-10	1e-10	16	16.0	16
10529	NAA16	NAA16	-0.320190894326	-0.158963611037	0.74882362542	0.00038242388815	0.5	1e-10	1e-10	95	97.0	100
10530	C8orf37	C8orf37	0.319815602694	0.674362375816	0.749108119092	2.66684999943e-05	0.5	1e-10	1e-10	29	29.0	29
10531	GNMT	GNMT	-0.319773335193	-0.309657712791	0.749140162546	0.000121442556485	0.5	1e-10	1e-10	45	45.0	46
10532	ATP5S	ATP5S	-0.319691135556	-0.0502399022752	0.749202480226	0.00374614819308	0.5	1e-10	1e-10	75	76.0	77
10533	UTP18	UTP18	-0.319250618654	-0.0251577250665	0.74953647543	0.0154600640167	0.5	1e-10	1e-10	33	34.0	34
10534	NFATC4	NFATC4	NA	NA	NA	0.000385794266106	0.5	1e-10	1e-10	1	1.0	1
10535	FXYD2	FXYD2	NA	NA	NA	1.51836207139e-07	0.5	1e-10	1e-10	2	2.0	2
10536	IL22RA2	IL22RA2	0.318726128203	1.27086534195	0.749934199737	5.59418686904e-06	0.5	1e-10	1e-10	19	19.0	19
10537	FBXO5	FBXO5	0.318565611419	0.0683612283306	0.750055933886	0.00226379670644	0.5	1e-10	1e-10	90	93.0	97
10538	ANKRD27	ANKRD27	-0.318459209832	-0.0761948214213	0.7501366311	0.00284261338393	0.5	1e-10	1e-10	143	143.0	144
10539	FHIT	FHIT	0.318407313006	1.07078757219	0.750175991743	9.39271512521e-06	0.5	1e-10	1e-10	27	27.0	27
10540	TBL1XR1	TBL1XR1	-0.318392493799	-0.579472988297	0.750187231347	2.94872325002e-05	0.5	1e-10	1e-10	5	5.0	5
10541	GOLGA8R	GOLGA8R	0.318294379329	0.130386558833	0.75026164744	0.000705391481396	0.5	1e-10	1e-10	88	89.0	93
10542	GOLGA8R	GOLGA8R	NA	NA	NA	0.000705391481396	0.5	1e-10	1e-10	88	89.0	93
10543	C11orf24	C11orf24	-0.318222292353	-1.11512558296	0.750316324151	7.91379663336e-06	0.5	1e-10	1e-10	16	16.0	16
10544	RPEL1	RPEL1	NA	NA	NA	1.01534460608e-07	0.5	1e-10	1e-10	12	12.0	12
10545	BOD1L1	BOD1L1	0.318107821421	0.456486619037	0.750403150928	5.18490121057e-05	0.5	1e-10	1e-10	12	13.0	13
10546	MCAM	MCAM	NA	NA	NA	0.000514207330044	0.5	1e-10	1e-10	12	12.0	12
10547	ZNF428	ZNF428	NA	NA	NA	1.44328530604e-07	0.5	1e-10	1e-10	5	5.0	5
10548	MTMR10	MTMR10	-0.31796206022	-0.0135691051764	0.750513716108	0.0390884711808	0.5	1e-10	1e-10	74	76.0	77
10549	MTMR10	MTMR10	NA	NA	NA	0.0390884711808	0.5	1e-10	1e-10	74	76.0	77
10550	NDUFC2	NDUFC2	0.317930234108	0.0213219652825	0.750537858055	0.0216826413614	0.5	1e-10	1e-10	44	44.0	44
10551	SYVN1	SYVN1	-0.317865766523	-0.02455554132	0.750586761195	0.0152951485608	0.5	1e-10	1e-10	43	43.0	44
10552	ADCY7	ADCY7	0.3177818659	0.0418954408021	0.750650407145	0.00460033112593	0.5	1e-10	1e-10	41	41.0	41
10553	SERPINA11	SERPINA11	-0.31745287776	-4680.65855589	0.750899989751	4.62891680757e-13	0.5	1e-10	1e-10	1	1.0	1
10554	GOLPH3L	GOLPH3L	0.317385125275	0.00455215159622	0.750951392538	0.451542970074	0.5	1e-10	1e-10	119	119.0	119
10555	GOLPH3L	GOLPH3L	NA	NA	NA	0.451542970074	0.5	1e-10	1e-10	119	119.0	119
10556	PMS2	PMS2	0.317326599721	0.0340768089599	0.75099579588	0.0104088384306	0.5	1e-10	1e-10	74	74.0	76
10557	NCOA6	NCOA6	-0.317284429985	-0.0415065851304	0.751027790574	0.00364103662283	0.5	1e-10	1e-10	99	99.0	101
10558	TOP3B	TOP3B	0.317220520554	0.0138322943498	0.751076280255	0.0518293947593	0.5	1e-10	1e-10	93	93.0	94
10559	HAT1	HAT1	0.317194082363	0.0928081219746	0.751096339858	0.00082425976736	0.5	1e-10	1e-10	17	17.0	17
10560	MAML2	MAML2	-0.317036421232	-0.423188315856	0.751215966502	5.59515570182e-05	0.5	1e-10	1e-10	3	3.0	3
10561	ITGB1BP1	ITGB1BP1	-0.31702763807	-0.829322006117	0.751222630973	1.32060928445e-05	0.5	1e-10	1e-10	2	2.0	2
10562	DDX43	DDX43	-0.316946366137	-0.268712471334	0.751284299209	0.000131438825508	0.5	1e-10	1e-10	18	18.0	18
10563	DHFRL1	DHFRL1	0.3167967511	1.76785802998	0.751397829586	3.26366874031e-06	0.5	1e-10	1e-10	21	21.0	21
10564	CARKD	CARKD	-0.316722555113	-0.0141226351585	0.751454132729	0.0482457043916	0.5	1e-10	1e-10	45	47.0	47
10565	DES	DES	NA	NA	NA	1.81419324299	0.5	1e-10	1e-10	10	11.0	12
10566	DES	DES	NA	NA	NA	1.81419324299	0.5	1e-10	1e-10	10	11.0	12
10567	CAMK2N1	CAMK2N1	NA	NA	NA	1.75360940477e-06	0.5	1e-10	1e-10	2	2.0	2
10568	CAMK2N1	CAMK2N1	NA	NA	NA	1.75360940477e-06	0.5	1e-10	1e-10	2	2.0	2
10569	NCR3LG1	NCR3LG1	0.316468441352	0.102859048186	0.751646975334	0.000960094538565	0.5	1e-10	1e-10	24	24.0	24
10570	TBC1D14	TBC1D14	0.316231064234	0.17345335023	0.751827130795	0.000444100098116	0.5	1e-10	1e-10	7	8.0	8
10571	TMEM185B	TMEM185B	-0.316114546668	-0.0976463203588	0.751915565817	0.000991875921153	0.5	1e-10	1e-10	28	28.0	28
10572	QTRTD1	QTRTD1	0.316029339325	0.361672062275	0.751980238928	7.83681560032e-05	0.5	1e-10	1e-10	23	23.0	23
10573	TMEM55A	TMEM55A	NA	NA	NA	2.31063074538e-07	0.5	1e-10	1e-10	1	1.0	1
10574	C1orf234	C1orf234	-0.31598998161	-0.760918802504	0.752010112363	2.40624467224e-05	0.5	1e-10	1e-10	25	25.0	25
10575	CREB5	CREB5	0.315984663359	0.310749347297	0.75201414907	0.000111096422106	0.5	1e-10	1e-10	14	15.0	15
10576	PARP14	PARP14	0.315953653061	0.0106543451313	0.752037686919	0.0441409263621	0.5	1e-10	1e-10	116	116.0	117
10577	AP3S1	AP3S1	-0.315939674151	-0.0173132274455	0.752048297452	0.0335804663394	0.5	1e-10	1e-10	39	41.0	44
10578	OCIAD1	OCIAD1	-0.315813451865	-0.0217795804799	0.752144107176	0.0202873517471	0.5	1e-10	1e-10	32	32.0	34
10579	DNAJC22	DNAJC22	-0.315777785956	-2.26360625132	0.752171180273	1.900056659e-06	0.5	1e-10	1e-10	4	4.0	4
10580	UCN	UCN	0.3157179943	0.808903860918	0.752216567304	1.43438468557e-05	0.5	1e-10	1e-10	9	9.0	9
10581	UCN	UCN	NA	NA	NA	1.43438468557e-05	0.5	1e-10	1e-10	9	9.0	9
10582	FAM173A	FAM173A	NA	NA	NA	0.000112684926881	0.5	1e-10	1e-10	11	15.0	15
10583	YWHAB	YWHAB	-0.315502787451	-0.00352962600234	0.75237993498	0.849051935546	0.5	1e-10	1e-10	44	44.0	46
10584	CFL2	CFL2	NA	NA	NA	4.68720432926e-06	0.5	1e-10	1e-10	1	1.0	1
10585	HIATL2	HIATL2	NA	NA	NA	6.28438511562e-08	0.5	1e-10	1e-10	6	6.0	6
10586	CDRT1	CDRT1	0.314537116329	0.0940407257054	0.753113131045	0.00102779035018	0.5	1e-10	1e-10	13	13.0	13
10587	ZNF816	ZNF816	NA	NA	NA	0.012041358747	0.5	1e-10	1e-10	175	181.0	185
10588	CYP2J2	CYP2J2	0.314423220836	0.0685727165865	0.753199622106	0.00212666189046	0.5	1e-10	1e-10	22	22.0	22
10589	NKIRAS1	NKIRAS1	0.314222284483	0.420931337251	0.753352218647	4.65962314624e-05	0.5	1e-10	1e-10	16	16.0	16
10590	BCAM	BCAM	NA	NA	NA	6.53568534358e-06	0.5	1e-10	1e-10	1	1.0	1
10591	LUZP2	LUZP2	0.313829611831	18.1270934322	0.753650452766	2.75416027149e-08	0.5	1e-10	1e-10	10	10.0	10
10592	DPM3	DPM3	0.313730736649	0.10933052159	0.75372555407	0.000876540433844	0.5	1e-10	1e-10	32	32.0	32
10593	XPOT	XPOT	0.313661584704	0.036997680886	0.753778080275	0.00764591684687	0.5	1e-10	1e-10	25	26.0	27
10594	MRPS15	MRPS15	0.313451275837	0.0698590914947	0.753937832988	0.00247259442116	0.5	1e-10	1e-10	41	42.0	42
10595	MRPL33	MRPL33	0.313175571626	0.0236633216035	0.754147276607	0.0245766077041	0.5	1e-10	1e-10	46	47.0	50
10596	PAK1IP1	PAK1IP1	-0.313128762249	-0.018988311843	0.754182837982	0.0239674572158	0.5	1e-10	1e-10	43	43.0	43
10597	PLXND1	PLXND1	-0.313117895486	-0.08638082873	0.754191093604	0.0013600513228	0.5	1e-10	1e-10	27	31.0	32
10598	GPBP1	GPBP1	0.313100496419	0.245336461349	0.754204311961	6.37890611155e-05	0.5	1e-10	1e-10	8	8.0	8
10599	RTN4R	RTN4R	NA	NA	NA	7.48135216224e-08	0.5	1e-10	1e-10	2	2.0	2
10600	DTX1	DTX1	NA	NA	NA	5.53549126256e-08	0.5	1e-10	1e-10	1	1.0	1
10601	TLE3	TLE3	NA	NA	NA	0.000131517867007	0.5	1e-10	1e-10	2	2.0	2
10602	TLE3	TLE3	NA	NA	NA	0.000131517867007	0.5	1e-10	1e-10	2	2.0	2
10603	PDSS1	PDSS1	-0.312676996464	-0.0539729443302	0.754526074032	0.00377983080803	0.5	1e-10	1e-10	79	80.0	81
10604	RNF157	RNF157	-0.312615363012	-0.267784266876	0.754572904762	0.000132688858367	0.5	1e-10	1e-10	23	23.0	23
10605	DEDD2	DEDD2	-0.312603261546	-0.0170496226575	0.754582099883	0.0460497983215	0.5	1e-10	1e-10	30	30.0	30
10606	PHIP	PHIP	-0.312439350857	-1.13615318508	0.754706648428	7.36413460654e-06	0.5	1e-10	1e-10	12	12.0	12
10607	ANKS1A	ANKS1A	NA	NA	NA	2.28706104396e-05	0.5	1e-10	1e-10	4	4.0	4
10608	OTUD7B	OTUD7B	NA	NA	NA	1.64999128924e-08	0.5	1e-10	1e-10	2	2.0	2
10609	OTUD7B	OTUD7B	NA	NA	NA	1.64999128924e-08	0.5	1e-10	1e-10	2	2.0	2
10610	GBA2	GBA2	-0.312347811941	-0.0105689539504	0.754776207612	0.0828687485839	0.5	1e-10	1e-10	48	48.0	49
10611	WSCD1	WSCD1	-0.312121821051	-4.04870201223	0.754947943549	4.37694700384e-07	0.5	1e-10	1e-10	7	7.0	7
10612	ARHGAP19	ARHGAP19	0.312094848059	0.0481137680164	0.754968441786	0.00401762474602	0.5	1e-10	1e-10	98	99.0	101
10613	CDCA7L	CDCA7L	-0.311940826734	-0.148217507126	0.755085494239	0.00047528577704	0.5	1e-10	1e-10	35	35.0	36
10614	NOL10	NOL10	-0.311934053103	-0.03962864728	0.755090642163	0.00612130335821	0.5	1e-10	1e-10	101	101.0	104
10615	GIMAP8	GIMAP8	0.311800072412	0.024636970696	0.755192469011	0.0171023692806	0.5	1e-10	1e-10	55	60.0	62
10616	CRTC3	CRTC3	-0.311722269976	-0.235539878565	0.755251601699	0.000171030174859	0.5	1e-10	1e-10	6	6.0	6
10617	CRTC3	CRTC3	NA	NA	NA	0.000171030174859	0.5	1e-10	1e-10	6	6.0	6
10618	TMEM134	TMEM134	0.311701484058	0.025149429547	0.755267399998	0.0148990050662	0.5	1e-10	1e-10	26	26.0	28
10619	ZNF765	ZNF765	NA	NA	NA	8.41597019615e-05	0.5	1e-10	1e-10	52	57.0	58
10620	TRIP10	TRIP10	0.3114904644	0.000755135819432	0.755427790891	15.1376318429	0.5	1e-10	1e-10	57	66.0	66
10621	EML6	EML6	0.311474317873	0.275619547618	0.755440063906	0.00015404122558	0.5	1e-10	1e-10	63	64.0	64
10622	ZBTB40	ZBTB40	-0.311111796023	-0.105840833725	0.755715633914	0.000785811308311	0.5	1e-10	1e-10	20	20.0	20
10623	FOXN3	FOXN3	NA	NA	NA	3.8298998608e-06	0.5	1e-10	1e-10	3	3.0	4
10624	GPM6A	GPM6A	NA	NA	NA	3.63791378726e-06	0.5	1e-10	1e-10	8	8.0	8
10625	TP53I11	TP53I11	0.310472752767	0.145646830092	0.756201476589	0.000450536501408	0.5	1e-10	1e-10	2	2.0	2
10626	LRRC55	LRRC55	0.310322054968	1.6954615249	0.756316061012	3.25469989711e-06	0.5	1e-10	1e-10	11	11.0	11
10627	VAMP1	VAMP1	-0.310272067856	-0.00758072009457	0.756354070345	0.16519720724	0.5	1e-10	1e-10	48	53.0	60
10628	TLCD1	TLCD1	NA	NA	NA	3.93330539772e-05	0.5	1e-10	1e-10	4	4.0	4
10629	ST8SIA6	ST8SIA6	NA	NA	NA	7.78477861653e-08	0.5	1e-10	1e-10	3	3.0	3
10630	LRRC61	LRRC61	-0.309784431991	-0.00963631107915	0.756724891109	0.10680846832	0.5	1e-10	1e-10	91	105.0	107
10631	IL4R	IL4R	-0.30964497766	-0.0210123365638	0.756830948908	0.0217390317559	0.5	1e-10	1e-10	17	18.0	19
10632	IL4R	IL4R	NA	NA	NA	0.0217390317559	0.5	1e-10	1e-10	17	18.0	19
10633	FOSL2	FOSL2	NA	NA	NA	0.026406560164	0.5	1e-10	1e-10	12	12.0	12
10634	FOSL2	FOSL2	NA	NA	NA	0.026406560164	0.5	1e-10	1e-10	12	12.0	12
10635	ELP3	ELP3	-0.309376119341	-0.0249165165572	0.757035433944	0.0152213142973	0.5	1e-10	1e-10	51	51.0	51
10636	ACKR2	ACKR2	0.308955252302	0.231985763058	0.757355566098	0.000213794243744	0.5	1e-10	1e-10	23	23.0	24
10637	SMCHD1	SMCHD1	NA	NA	NA	2.10185462792e-06	0.5	1e-10	1e-10	2	2.0	2
10638	RSF1	RSF1	-0.308862059727	-0.860825681897	0.757426458582	1.27321379443e-05	0.5	1e-10	1e-10	15	15.0	16
10639	ADAD2	ADAD2	NA	NA	NA	0.00336594632224	0.5	1e-10	1e-10	80	81.0	81
10640	VWA9	VWA9	NA	NA	NA	3.56275190256e-05	0.5	1e-10	1e-10	5	5.0	5
10641	VWA9	VWA9	NA	NA	NA	3.56275190256e-05	0.5	1e-10	1e-10	5	5.0	5
10642	CCDC96	CCDC96	0.308722109085	0.70528580007	0.757532924208	1.63666028539e-05	0.5	1e-10	1e-10	9	11.0	11
10643	PRPF19	PRPF19	0.308357959084	0.00713486259004	0.757809968125	0.17202634225	0.5	1e-10	1e-10	25	25.0	26
10644	KCNE4	KCNE4	NA	NA	NA	2.02157562341e-06	0.5	1e-10	1e-10	8	8.0	9
10645	FBXL16	FBXL16	-0.308239638805	-1.98773723641	0.757899992435	2.36169092444e-06	0.5	1e-10	1e-10	1	1.0	1
10646	ANKRD61	ANKRD61	0.308162948606	2.4279550348	0.757958344139	1.59094637843e-06	0.5	1e-10	1e-10	6	6.0	6
10647	CCDC142	CCDC142	NA	NA	NA	5.68859434772e-07	0.5	1e-10	1e-10	9	9.0	9
10648	C15orf37	C15orf37	NA	NA	NA	1.71187914317e-05	0.5	1e-10	1e-10	5	5.0	5
10649	C15orf37	C15orf37	NA	NA	NA	1.71187914317e-05	0.5	1e-10	1e-10	5	5.0	5
10650	VIT	VIT	0.307677614072	0.0296453760352	0.758327655322	0.0105338140275	0.5	1e-10	1e-10	102	102.0	104
10651	PLEKHA6	PLEKHA6	-0.307399455377	-0.0394114141625	0.758539342681	0.00502041623063	0.5	1e-10	1e-10	74	76.0	77
10652	PLEKHA6	PLEKHA6	NA	NA	NA	0.00502041623063	0.5	1e-10	1e-10	74	76.0	77
10653	RNASEK	RNASEK	-0.307254951626	-0.00708503417935	0.758649321644	0.219490540976	0.5	1e-10	1e-10	100	104.0	105
10654	DEFA5	DEFA5	-0.307195472413	-0.000857298537409	0.758694591523	20.7313169423	0.5	1e-10	1e-10	3055	3342.0	3595
10655	ANKRD26	ANKRD26	0.306963505851	0.384278496462	0.758871150147	6.52026572325e-05	0.5	1e-10	1e-10	100	102.0	102
10656	FAM96B	FAM96B	NA	NA	NA	0.00120413263577	0.5	1e-10	1e-10	3	3.0	3
10657	GREB1	GREB1	0.306578311168	0.0952572975472	0.759164364325	0.0020355852212	0.5	1e-10	1e-10	23	23.0	23
10658	FOXQ1	FOXQ1	0.306398675974	0.0148541775304	0.759301116335	0.0415752352469	0.5	1e-10	1e-10	66	68.0	68
10659	TOR4A	TOR4A	-0.306384599403	-0.0110967858803	0.759311832812	0.0984700575516	0.5	1e-10	1e-10	23	31.0	32
10660	CCDC86	CCDC86	0.306384521597	0.0556489170585	0.759311892046	0.00276571074072	0.5	1e-10	1e-10	20	20.0	20
10661	SEC23B	SEC23B	-0.306364434312	-0.0815594977067	0.759327184553	0.00126282317877	0.5	1e-10	1e-10	32	32.0	33
10662	SLC25A13	SLC25A13	-0.30630584824	-0.591025111467	0.759371786836	2.92795662755e-05	0.5	1e-10	1e-10	7	7.0	8
10663	MROH6	MROH6	0.306272996612	0.00182691506817	0.759396797526	2.68406874214	0.5	1e-10	1e-10	188	191.0	197
10664	RQCD1	RQCD1	NA	NA	NA	5.30699190293e-05	0.5	1e-10	1e-10	22	22.0	22
10665	LUC7L3	LUC7L3	-0.306191292309	-0.0411395646075	0.759459001958	0.00725314683545	0.5	1e-10	1e-10	13	14.0	14
10666	MBLAC1	MBLAC1	0.306150662989	0.0267581267842	0.759489935104	0.0148025171963	0.5	1e-10	1e-10	87	88.0	93
10667	VSTM2L	VSTM2L	-0.305916760864	-0.0979008431751	0.759668024044	0.000991057562967	0.5	1e-10	1e-10	100	100.0	107
10668	PIGM	PIGM	NA	NA	NA	1.31184308577e-07	0.5	1e-10	1e-10	6	6.0	6
10669	PIGM	PIGM	NA	NA	NA	1.31184308577e-07	0.5	1e-10	1e-10	6	6.0	6
10670	PDE3B	PDE3B	NA	NA	NA	7.47250702831e-10	0.5	1e-10	1e-10	1	1.0	1
10671	FHOD1	FHOD1	-0.305677035389	-0.039542335857	0.759850560003	0.0045066690082	0.5	1e-10	1e-10	21	21.0	21
10672	IL17RE	IL17RE	NA	NA	NA	8.98857517975e-05	0.5	1e-10	1e-10	5	5.0	5
10673	POLR2M	POLR2M	-0.305626242317	-0.252133562599	0.759889237468	0.000135302112836	0.5	1e-10	1e-10	4	4.0	4
10674	POLR2M	POLR2M	NA	NA	NA	0.000135302112836	0.5	1e-10	1e-10	4	4.0	4
10675	GALM	GALM	-0.305620562024	-0.0769716343302	0.759893562886	0.00147371595372	0.5	1e-10	1e-10	35	35.0	37
10676	LCE3C	LCE3C	NA	NA	NA	2.13966901768e-06	0.5	1e-10	1e-10	1	1.0	1
10677	ZNF626	ZNF626	-0.30543527521	-0.14223023788	0.760034658809	0.000299840876495	0.5	1e-10	1e-10	112	112.0	113
10678	CCAR2	CCAR2	NA	NA	NA	7.42811526264e-05	0.5	1e-10	1e-10	5	5.0	5
10679	CRYGS	CRYGS	NA	NA	NA	2.0092723043e-05	0.5	1e-10	1e-10	4	4.0	4
10680	SETX	SETX	-0.305280147306	-0.130523736542	0.760152794861	0.000570500187644	0.5	1e-10	1e-10	41	41.0	41
10681	SOHLH2	SOHLH2	0.305204809954	0.359130342578	0.760210169261	6.97986015107e-05	0.5	1e-10	1e-10	115	116.0	116
10682	ENO3	ENO3	NA	NA	NA	3.58195013435e-05	0.5	1e-10	1e-10	6	6.0	6
10683	C15orf65	C15orf65	-0.305157691339	-0.150978786082	0.760246053888	0.000444403270059	0.5	1e-10	1e-10	86	87.0	88
10684	C15orf65	C15orf65	NA	NA	NA	0.000444403270059	0.5	1e-10	1e-10	86	87.0	88
10685	FAHD2A	FAHD2A	NA	NA	NA	8.16887612407e-08	0.5	1e-10	1e-10	6	6.0	6
10686	DIP2B	DIP2B	NA	NA	NA	4.40511327e-05	0.5	1e-10	1e-10	20	20.0	20
10687	EPHX1	EPHX1	-0.304891472623	-0.00928093539295	0.760448810612	0.0764474681737	0.5	1e-10	1e-10	9	9.0	9
10688	EPHX1	EPHX1	NA	NA	NA	0.0764474681737	0.5	1e-10	1e-10	9	9.0	9
10689	THAP8	THAP8	NA	NA	NA	9.37349724195e-05	0.5	1e-10	1e-10	22	22.0	22
10690	IMP4	IMP4	0.30484108415	0.0210408895428	0.760487189188	0.0206240319179	0.5	1e-10	1e-10	15	15.0	15
10691	NYAP2	NYAP2	-0.304781926857	-0.106143675511	0.76053224732	0.000877394796688	0.5	1e-10	1e-10	85	85.0	88
10692	NYAP2	NYAP2	NA	NA	NA	0.000877394796688	0.5	1e-10	1e-10	85	85.0	88
10693	RSBN1	RSBN1	NA	NA	NA	1.59016020715e-08	0.5	1e-10	1e-10	1	1.0	1
10694	MFN1	MFN1	-0.30456566776	-0.0119279037154	0.76069697156	0.0710230164168	0.5	1e-10	1e-10	61	61.0	61
10695	STEAP2	STEAP2	0.304361491345	0.0775813779099	0.760852502395	0.00227930331643	0.5	1e-10	1e-10	33	33.0	36
10696	LY75	LY75	-0.304304062491	-0.0136127125763	0.760896250412	0.0504350889575	0.5	1e-10	1e-10	34	34.0	35
10697	PREPL	PREPL	NA	NA	NA	2.15391408177e-05	0.5	1e-10	1e-10	7	7.0	7
10698	EXD3	EXD3	NA	NA	NA	5.84473232798e-05	0.5	1e-10	1e-10	8	11.0	12
10699	GBP4	GBP4	0.303809234805	0.0468643630868	0.761273230741	0.00512524489911	0.5	1e-10	1e-10	7	7.0	7
10700	GBP4	GBP4	NA	NA	NA	0.00512524489911	0.5	1e-10	1e-10	7	7.0	7
10701	TFB2M	TFB2M	-0.303776360804	-0.136517122362	0.761298277532	0.000451983791504	0.5	1e-10	1e-10	34	36.0	37
10702	TFB2M	TFB2M	NA	NA	NA	0.000451983791504	0.5	1e-10	1e-10	34	36.0	37
10703	KIF13B	KIF13B	NA	NA	NA	6.98824568435e-10	0.5	1e-10	1e-10	1	1.0	1
10704	DNMT1	DNMT1	-0.303542636464	-0.299843521158	0.761476359954	0.000130426799148	0.5	1e-10	1e-10	2	2.0	2
10705	CLIC6	CLIC6	0.30350518743	0.0768943698958	0.761504894805	0.00158910258529	0.5	1e-10	1e-10	20	20.0	20
10706	PRRC1	PRRC1	0.303424402269	0.208503132615	0.761566451369	0.000209003425549	0.5	1e-10	1e-10	41	41.0	42
10707	SSH2	SSH2	NA	NA	NA	1.96640094729e-07	0.5	1e-10	1e-10	1	1.0	1
10708	COG8	COG8	NA	NA	NA	1.12902714412e-06	0.5	1e-10	1e-10	6	6.0	6
10709	PIP4K2B	PIP4K2B	-0.302759820329	-0.0814487987414	0.762072905824	0.00117111174728	0.5	1e-10	1e-10	15	15.0	15
10710	PNPLA2	PNPLA2	-0.302647058975	-0.0124301537045	0.762158847393	0.0619984964247	0.5	1e-10	1e-10	11	16.0	16
10711	ABCB4	ABCB4	0.302626616777	3.00582509078	0.762174427819	9.78816868458e-07	0.5	1e-10	1e-10	3	3.0	3
10712	BCO2	BCO2	-0.302615847779	-0.01963047261	0.762182635663	0.0258460396639	0.5	1e-10	1e-10	32	33.0	33
10713	NUTM1	NUTM1	NA	NA	NA	2.53575577898e-10	0.5	1e-10	1e-10	2	2.0	2
10714	NUTM1	NUTM1	NA	NA	NA	2.53575577898e-10	0.5	1e-10	1e-10	2	2.0	2
10715	GPAA1	GPAA1	NA	NA	NA	0.000321312882311	0.5	1e-10	1e-10	15	15.0	15
10716	GGA3	GGA3	0.302347712037	0.0337250129217	0.762387010222	0.0085658463092	0.5	1e-10	1e-10	96	96.0	98
10717	SNRPE	SNRPE	0.302187640479	0.0584690888676	0.762509025556	0.00265986073991	0.5	1e-10	1e-10	34	34.0	34
10718	TMEM186	TMEM186	NA	NA	NA	0.000441180958288	0.5	1e-10	1e-10	13	13.0	13
10719	NXPE4	NXPE4	0.302030909271	5.70215151528	0.762628500411	3.46761542759e-07	0.5	1e-10	1e-10	2	2.0	3
10720	TSKU	TSKU	0.301970547178	0.00848475481041	0.762674515425	0.149062746534	0.5	1e-10	1e-10	25	26.0	27
10721	HRNR	HRNR	-0.301822021408	-0.0505070054271	0.762787742628	0.00297415055771	0.5	1e-10	1e-10	83	84.0	86
10722	CD320	CD320	0.301809942685	0.187487955721	0.76279695095	0.00018588552466	0.5	1e-10	1e-10	16	17.0	17
10723	KRT77	KRT77	NA	NA	NA	1.33102818325e-07	0.5	1e-10	1e-10	5	5.0	6
10724	TRAM1	TRAM1	0.301565229062	0.0319996038699	0.762983517793	0.00743162166326	0.5	1e-10	1e-10	16	16.0	17
10725	WFDC2	WFDC2	NA	NA	NA	0.0487698052807	0.5	1e-10	1e-10	3	3.0	3
10726	MX2	MX2	0.301472504857	0.0769523745753	0.763054213256	0.00180261083665	0.5	1e-10	1e-10	32	34.0	34
10727	OLAH	OLAH	0.301395062989	0.107068734773	0.763113258562	0.00119134158887	0.5	1e-10	1e-10	11	11.0	12
10728	LRP3	LRP3	0.301372140537	0.331456143954	0.763130735977	8.07702687723e-05	0.5	1e-10	1e-10	6	6.0	7
10729	OTUB1	OTUB1	NA	NA	NA	3.22761950443e-06	0.5	1e-10	1e-10	1	1.0	1
10730	DAZAP1	DAZAP1	-0.300949376421	-0.0573427111454	0.763453097648	0.00329376934772	0.5	1e-10	1e-10	10	11.0	11
10731	MEGF8	MEGF8	NA	NA	NA	3.67453922358e-07	0.5	1e-10	1e-10	4	4.0	4
10732	CLSPN	CLSPN	NA	NA	NA	8.85572661953e-06	0.5	1e-10	1e-10	11	11.0	11
10733	HIST1H2BG	HIST1H2BG	-0.30053970277	-0.00421176779592	0.763765516847	0.719715639962	0.5	1e-10	1e-10	158	160.0	171
10734	UBE2V2	UBE2V2	NA	NA	NA	1.33741562321e-05	0.5	1e-10	1e-10	20	20.0	20
10735	RBM20	RBM20	-0.300478634737	-0.011764961509	0.763812090933	0.0636123342932	0.5	1e-10	1e-10	7	7.0	7
10736	PDK2	PDK2	-0.300309834931	-0.0166925993379	0.763940832074	0.0347879586523	0.5	1e-10	1e-10	27	28.0	28
10737	SPHK1	SPHK1	0.300008582082	0.0254475160882	0.764170609427	0.0110865512598	0.5	1e-10	1e-10	29	29.0	29
10738	PPIF	PPIF	NA	NA	NA	0.00176651900363	0.5	1e-10	1e-10	3	3.0	3
10739	SLC35C1	SLC35C1	NA	NA	NA	8.79613592796e-05	0.5	1e-10	1e-10	4	4.0	4
10740	CTSE	CTSE	-0.299640516607	-0.044751282438	0.764451375575	0.0046733480451	0.5	1e-10	1e-10	3	3.0	3
10741	CTSE	CTSE	NA	NA	NA	0.0046733480451	0.5	1e-10	1e-10	3	3.0	3
10742	PACSIN3	PACSIN3	0.299640272559	0.0066990119813	0.764451561748	0.179963323974	0.5	1e-10	1e-10	45	47.0	53
10743	C11orf83	C11orf83	0.29962428446	0.0758499583079	0.764463758425	0.0012709883977	0.5	1e-10	1e-10	37	37.0	39
10744	ZNF397	ZNF397	-0.299522377914	-0.447672847556	0.764541500198	4.17690424051e-05	0.5	1e-10	1e-10	51	51.0	51
10745	TTF2	TTF2	-0.299462701733	-0.196837109486	0.76458702666	0.000228836902192	0.5	1e-10	1e-10	32	34.0	35
10746	NUGGC	NUGGC	0.299366552891	2.27014124629	0.764660379521	1.61948130568e-06	0.5	1e-10	1e-10	11	11.0	11
10747	CD80	CD80	NA	NA	NA	4.94892399305e-08	0.5	1e-10	1e-10	4	4.0	4
10748	DSCR3	DSCR3	-0.299063847009	-0.116496597952	0.764891330488	0.000587301508677	0.5	1e-10	1e-10	35	35.0	35
10749	HNRNPD	HNRNPD	0.299000178916	0.0165402541302	0.76493990904	0.0334209243046	0.5	1e-10	1e-10	81	81.0	81
10750	CAPRIN1	CAPRIN1	NA	NA	NA	7.2885039392e-05	0.5	1e-10	1e-10	7	7.0	7
10751	TTC40	TTC40	-0.298865324807	-2.88751630054	0.765042805349	9.4822541844e-07	0.5	1e-10	1e-10	13	13.0	15
10752	MRPS18C	MRPS18C	-0.298818352123	-0.0525473863919	0.765078647395	0.00303728910407	0.5	1e-10	1e-10	21	22.0	22
10753	PRSS23	PRSS23	0.29875551654	0.0576303918342	0.765126594257	0.00275280259356	0.5	1e-10	1e-10	48	48.0	49
10754	RCL1	RCL1	-0.298704702778	-0.0201550637638	0.765165368494	0.0299863381619	0.5	1e-10	1e-10	205	206.0	210
10755	DZIP3	DZIP3	-0.298333101306	-0.621054664636	0.765448942701	2.39521635185e-05	0.5	1e-10	1e-10	16	16.0	16
10756	MORN4	MORN4	0.29827411505	0.04559243471	0.765493958818	0.00410122968217	0.5	1e-10	1e-10	39	39.0	39
10757	KRIT1	KRIT1	NA	NA	NA	4.63189559662e-08	0.5	1e-10	1e-10	2	2.0	2
10758	KPNA4	KPNA4	NA	NA	NA	2.84857146322e-05	0.5	1e-10	1e-10	14	14.0	14
10759	TM7SF3	TM7SF3	-0.297644498094	-0.00514641662845	0.765974508388	0.14464366785	0.5	1e-10	1e-10	66	67.0	70
10760	ASPHD2	ASPHD2	0.297479307907	0.0719429535248	0.766100603258	0.00176600414524	0.5	1e-10	1e-10	15	15.0	16
10761	DPM2	DPM2	0.297393987265	0.0132703027604	0.766165733617	0.0514922316275	0.5	1e-10	1e-10	17	17.0	17
10762	WBSCR27	WBSCR27	0.297373262958	0.00685036972275	0.766181553973	0.20164707315	0.5	1e-10	1e-10	128	130.0	132
10763	OSBPL2	OSBPL2	NA	NA	NA	5.63294753088e-05	0.5	1e-10	1e-10	3	3.0	3
10764	ZBTB4	ZBTB4	0.296956121922	0.142471604309	0.766500008468	0.000482146708137	0.5	1e-10	1e-10	1	1.0	1
10765	TAX1BP3	TAX1BP3	0.296911707897	0.00178468058042	0.766533917421	3.28885828778	0.5	1e-10	1e-10	36	37.0	37
10766	ITSN2	ITSN2	-0.296835317603	-0.0585077846787	0.766592240469	0.00164173268631	0.5	1e-10	1e-10	26	26.0	26
10767	LRRC58	LRRC58	NA	NA	NA	5.6854014275e-05	0.5	1e-10	1e-10	9	9.0	9
10768	HOPX	HOPX	0.296487792348	0.00231633213442	0.766857588408	1.72455105707	0.5	1e-10	1e-10	12	12.0	12
10769	FBXO15	FBXO15	-0.296467893002	-3.14693595567	0.766872783097	5.85029299463e-07	0.5	1e-10	1e-10	11	11.0	11
10770	PRKAR1B	PRKAR1B	NA	NA	NA	1.92727172324e-05	0.5	1e-10	1e-10	4	4.0	4
10771	CCZ1B	CCZ1B	-0.296332981625	-0.00693784601373	0.766975800726	0.166086739806	0.5	1e-10	1e-10	145	147.0	157
10772	RRBP1	RRBP1	-0.296113809477	-0.0187223203665	0.767143168224	0.0227924128827	0.5	1e-10	1e-10	39	39.0	39
10773	COL4A1	COL4A1	NA	NA	NA	7.31169304224e-06	0.5	1e-10	1e-10	4	4.0	4
10774	NUP214	NUP214	0.29597473606	0.00975194199068	0.76724937517	0.0957756608171	0.5	1e-10	1e-10	82	88.0	88
10775	NDUFC1	NDUFC1	-0.295694214512	-0.0162674523763	0.767463615874	0.0312594190022	0.5	1e-10	1e-10	36	36.0	36
10776	GZMA	GZMA	-0.295669320738	-0.307020275749	0.767482628676	0.000159555233158	0.5	1e-10	1e-10	6	6.0	6
10777	PLCB3	PLCB3	0.29551967143	0.0173832253194	0.767596927377	0.0473275296699	0.5	1e-10	1e-10	29	29.0	29
10778	POLR2C	POLR2C	0.295477928492	0.0436555766546	0.767628810575	0.0040933609703	0.5	1e-10	1e-10	39	40.0	40
10779	POLR2C	POLR2C	NA	NA	NA	0.0040933609703	0.5	1e-10	1e-10	39	40.0	40
10780	XKR4	XKR4	0.295239425895	0.762379368147	0.767810986068	1.12751322052e-05	0.5	1e-10	1e-10	56	56.0	58
10781	C5orf17	C5orf17	0.295236152943	0.00858037328384	0.767813486137	0.0591377060875	0.5	1e-10	1e-10	216	222.0	237
10782	FAM21C	FAM21C	-0.295204563526	-0.0234594213482	0.767837616074	0.0140626730435	0.5	1e-10	1e-10	77	77.0	85
10783	C18orf54	C18orf54	0.295070295181	0.530010155395	0.767940180994	2.10344783842e-05	0.5	1e-10	1e-10	42	42.0	45
10784	ZNF431	ZNF431	-0.294989534505	-0.0166692808766	0.768001874427	0.0566950686204	0.5	1e-10	1e-10	120	126.0	148
10785	ZNF678	ZNF678	0.294886214956	3.26227367707	0.768080802825	1.04119932551e-06	0.5	1e-10	1e-10	17	17.0	17
10786	ZNF678	ZNF678	NA	NA	NA	1.04119932551e-06	0.5	1e-10	1e-10	17	17.0	17
10787	VPS45	VPS45	NA	NA	NA	2.84318698839e-06	0.5	1e-10	1e-10	6	6.0	7
10788	RCC2	RCC2	0.294779177222	0.00993197140814	0.768162574172	0.0888417457531	0.5	1e-10	1e-10	43	45.0	45
10789	CNNM3	CNNM3	NA	NA	NA	3.01264874806e-05	0.5	1e-10	1e-10	11	12.0	13
10790	CNNM3	CNNM3	NA	NA	NA	3.01264874806e-05	0.5	1e-10	1e-10	11	12.0	13
10791	MSTN	MSTN	0.294717897138	1.01660707878	0.76820939018	6.762600661e-06	0.5	1e-10	1e-10	19	20.0	21
10792	WTAP	WTAP	0.294113754353	0.0200053823529	0.768670981017	0.0227101884956	0.5	1e-10	1e-10	59	59.0	61
10793	TRIM37	TRIM37	0.294110902533	0.0532177037009	0.768673160123	0.00237547475011	0.5	1e-10	1e-10	50	50.0	50
10794	DFFB	DFFB	0.293677062367	0.0827941022946	0.769004683389	0.0013233258188	0.5	1e-10	1e-10	45	49.0	49
10795	DFFB	DFFB	NA	NA	NA	0.0013233258188	0.5	1e-10	1e-10	45	49.0	49
10796	MRPS22	MRPS22	NA	NA	NA	0.000464554959975	0.5	1e-10	1e-10	6	6.0	6
10797	ASPM	ASPM	-0.293464263377	-0.382977988449	0.769167311292	3.55075360661e-05	0.5	1e-10	1e-10	5	5.0	5
10798	RGPD3	RGPD3	NA	NA	NA	8.38878467579e-08	0.5	1e-10	1e-10	4	4.0	6
10799	RGPD3	RGPD3	NA	NA	NA	8.38878467579e-08	0.5	1e-10	1e-10	4	4.0	6
10800	UHMK1	UHMK1	-0.293343382216	-0.379705948823	0.769259697127	5.54321161996e-05	0.5	1e-10	1e-10	4	4.0	4
10801	UHMK1	UHMK1	NA	NA	NA	5.54321161996e-05	0.5	1e-10	1e-10	4	4.0	4
10802	SLC25A10	SLC25A10	0.293157831059	0.0283670666057	0.769401514668	0.0107064493897	0.5	1e-10	1e-10	28	28.0	30
10803	FUBP1	FUBP1	0.293139558943	0.0540561124649	0.769415480542	0.00447023656548	0.5	1e-10	1e-10	34	34.0	34
10804	YBEY	YBEY	-0.293112620086	-0.00345946690992	0.769436070777	0.815503047331	0.5	1e-10	1e-10	159	163.0	167
10805	TNFSF13	TNFSF13	0.293081772145	0.118007156054	0.76945964905	0.000574857681865	0.5	1e-10	1e-10	15	15.0	15
10806	HPS4	HPS4	0.293002993791	0.0324058806367	0.769519863358	0.00846704794962	0.5	1e-10	1e-10	33	36.0	37
10807	SLC39A1	SLC39A1	NA	NA	NA	0.000162620766986	0.5	1e-10	1e-10	9	9.0	9
10808	SLC39A1	SLC39A1	NA	NA	NA	0.000162620766986	0.5	1e-10	1e-10	9	9.0	9
10809	TCF7L2	TCF7L2	0.292646714002	0.133475274962	0.769792203495	0.000693612750103	0.5	1e-10	1e-10	13	14.0	14
10810	HPS5	HPS5	0.292603787463	0.370640934759	0.769825018443	6.19952806932e-05	0.5	1e-10	1e-10	7	7.0	7
10811	UXS1	UXS1	0.292595265734	0.201766914033	0.76983153288	0.000199132855425	0.5	1e-10	1e-10	31	32.0	32
10812	ZDHHC11	ZDHHC11	0.292584125393	0.0183283018223	0.769840049138	0.0324798478749	0.5	1e-10	1e-10	140	154.0	179
10813	RNF19A	RNF19A	0.292582952232	0.882367206078	0.769840945965	9.74634877815e-06	0.5	1e-10	1e-10	6	6.0	6
10814	IGFBP6	IGFBP6	NA	NA	NA	3.34865377702e-06	0.5	1e-10	1e-10	1	1.0	1
10815	FAM195A	FAM195A	NA	NA	NA	8.59374881179e-06	0.5	1e-10	1e-10	4	5.0	5
10816	IDO1	IDO1	NA	NA	NA	0.0179938969306	0.5	1e-10	1e-10	15	15.0	15
10817	PTPRH	PTPRH	-0.292003449694	-0.492453441196	0.770283986391	5.96783128178e-05	0.5	1e-10	1e-10	22	24.0	24
10818	CHRM3	CHRM3	NA	NA	NA	2.25434921725e-07	0.5	1e-10	1e-10	4	4.0	4
10819	NSUN3	NSUN3	NA	NA	NA	1.86036320443e-09	0.5	1e-10	1e-10	2	2.0	2
10820	SLC9A3R1	SLC9A3R1	-0.291811613431	-0.00102391737742	0.770430665292	7.16721474818	0.5	1e-10	1e-10	96	97.0	99
10821	RFNG	RFNG	-0.291679546235	-0.020951514261	0.770531649259	0.0273645536248	0.5	1e-10	1e-10	13	14.0	14
10822	PPP1R32	PPP1R32	-0.291551286839	-0.168538169125	0.77062972535	0.00013068013578	0.5	1e-10	1e-10	25	26.0	26
10823	RWDD3	RWDD3	0.291533756974	0.0220366584986	0.770643130193	0.0154262666119	0.5	1e-10	1e-10	130	130.0	133
10824	ABCF2	ABCF2	-0.291447028168	-0.0444648691892	0.770709451513	0.00415022400222	0.5	1e-10	1e-10	15	15.0	15
10825	C14orf119	C14orf119	0.291368036171	0.0768869988367	0.77076985797	0.00139547631651	0.5	1e-10	1e-10	7	7.0	7
10826	LRRC16B	LRRC16B	-0.29136265173	-0.130247832132	0.77077397559	0.000403335519702	0.5	1e-10	1e-10	28	30.0	31
10827	TNNI1	TNNI1	NA	NA	NA	5.74909687706e-07	0.5	1e-10	1e-10	4	4.0	4
10828	SPA17	SPA17	-0.291263316052	-2.85820315473	0.770849941282	1.00406760733e-06	0.5	1e-10	1e-10	3	3.0	3
10829	IQSEC1	IQSEC1	-0.291160157663	-0.215858027671	0.770928832671	0.000167003881483	0.5	1e-10	1e-10	7	7.0	7
10830	XYLT2	XYLT2	-0.291067323832	-0.104235898165	0.770999830278	0.00094629307895	0.5	1e-10	1e-10	11	11.0	11
10831	DPEP2	DPEP2	-0.290950724553	-0.133531571563	0.771089005981	0.000900450881322	0.5	1e-10	1e-10	21	22.0	27
10832	EBPL	EBPL	-0.290521588064	-0.00361838847849	0.771417237729	0.683695468385	0.5	1e-10	1e-10	67	67.0	68
10833	SPINK7	SPINK7	-0.290334920432	-0.000551813513026	0.771560026159	35.7713215091	0.5	1e-10	1e-10	8	8.0	8
10834	TEK	TEK	NA	NA	NA	3.08645045533e-09	0.5	1e-10	1e-10	1	1.0	1
10835	FAM221A	FAM221A	0.290251032909	0.0342228408325	0.771624197104	0.00728692804085	0.5	1e-10	1e-10	70	72.0	78
10836	KCNK13	KCNK13	0.290003154276	4.0443678736	0.771813824491	4.4566695045e-07	0.5	1e-10	1e-10	12	12.0	12
10837	ZNF771	ZNF771	0.289999599463	2.82390595453	0.771816544025	1.03493360599e-06	0.5	1e-10	1e-10	7	7.0	7
10838	LRRC23	LRRC23	0.289927027616	0.965246936811	0.771872064193	6.71594239967e-06	0.5	1e-10	1e-10	5	5.0	56
10839	DOCK6	DOCK6	-0.289926186504	-0.0423788069894	0.771872707682	0.00446409075058	0.5	1e-10	1e-10	15	15.0	16
10840	PPP1R16B	PPP1R16B	-0.289465961922	-0.450342135429	0.772224823913	3.58427627925e-05	0.5	1e-10	1e-10	5	5.0	5
10841	ARHGAP29	ARHGAP29	NA	NA	NA	2.85588164058e-07	0.5	1e-10	1e-10	8	8.0	8
10842	CYP4F22	CYP4F22	NA	NA	NA	0.00216996437365	0.5	1e-10	1e-10	8	8.0	8
10843	FAM83G	FAM83G	NA	NA	NA	0.000676038137636	0.5	1e-10	1e-10	7	8.0	8
10844	BTBD6	BTBD6	-0.288746986419	-0.0139378044585	0.77277500344	0.0285106401043	0.5	1e-10	1e-10	29	30.0	31
10845	GAL3ST2	GAL3ST2	-0.288693685251	-1.94812085951	0.772815795489	1.88126990994e-06	0.5	1e-10	1e-10	13	14.0	15
10846	GAL3ST2	GAL3ST2	NA	NA	NA	1.88126990994e-06	0.5	1e-10	1e-10	13	14.0	15
10847	SNRK	SNRK	0.288656094979	0.282048572373	0.77284456417	0.000181973489157	0.5	1e-10	1e-10	34	34.0	34
10848	STARD13	STARD13	-0.288586627641	-0.673850691774	0.772897729909	1.59854884977e-05	0.5	1e-10	1e-10	10	10.0	10
10849	SNX4	SNX4	0.288458594393	0.0789836200803	0.772995720943	0.00123910859618	0.5	1e-10	1e-10	17	17.0	18
10850	GOLGA8N	GOLGA8N	-0.287820348703	-0.110770498439	0.773484260164	0.000697081035517	0.5	1e-10	1e-10	24	24.0	25
10851	GOLGA8N	GOLGA8N	NA	NA	NA	0.000697081035517	0.5	1e-10	1e-10	24	24.0	25
10852	GTF2H2	GTF2H2	-0.28774185691	-0.0657851286448	0.773544347178	0.00338041695918	0.5	1e-10	1e-10	39	40.0	49
10853	CERS2	CERS2	NA	NA	NA	0.000788027991246	0.5	1e-10	1e-10	16	16.0	17
10854	CERS2	CERS2	NA	NA	NA	0.000788027991246	0.5	1e-10	1e-10	16	16.0	17
10855	LRRC31	LRRC31	NA	NA	NA	1.69374659576e-08	0.5	1e-10	1e-10	1	1.0	1
10856	SLC25A1	SLC25A1	0.287512529286	0.00135077365724	0.773719909764	4.27225313212	0.5	1e-10	1e-10	165	178.0	181
10857	SLC25A1	SLC25A1	NA	NA	NA	4.27225313212	0.5	1e-10	1e-10	165	178.0	181
10858	PCBP2	PCBP2	NA	NA	NA	0.0020365668962	0.5	1e-10	1e-10	3	3.0	3
10859	MGME1	MGME1	0.287421188008	0.0174268444902	0.773789839632	0.0247215920463	0.5	1e-10	1e-10	39	39.0	39
10860	SH2B1	SH2B1	-0.287408118502	-0.0305247122386	0.773799845651	0.00777576646839	0.5	1e-10	1e-10	56	56.0	58
10861	FANCD2	FANCD2	-0.287181513231	-0.425866420491	0.773973340705	4.69466791342e-05	0.5	1e-10	1e-10	24	24.0	24
10862	CDK20	CDK20	-0.287131737067	-0.246224608578	0.774011452181	0.000121088660197	0.5	1e-10	1e-10	19	19.0	19
10863	SYT17	SYT17	0.287092201865	0.409028746944	0.774041722978	6.43370428864e-05	0.5	1e-10	1e-10	46	49.0	50
10864	PTPN20B	PTPN20B	-0.287086485266	-0.51312031709	0.774046100018	3.63438244626e-05	0.5	1e-10	1e-10	50	50.0	53
10865	SFXN4	SFXN4	0.286930790458	0.0023044176236	0.774165313923	1.29626856492	0.5	1e-10	1e-10	81	81.0	83
10866	CAPN3	CAPN3	NA	NA	NA	1.34794561363e-05	0.5	1e-10	1e-10	2	2.0	2
10867	CAPN3	CAPN3	NA	NA	NA	1.34794561363e-05	0.5	1e-10	1e-10	2	2.0	2
10868	ATP6V0E1	ATP6V0E1	0.286746286101	0.015270259555	0.774306593896	0.0531532391362	0.5	1e-10	1e-10	55	56.0	58
10869	TAS1R3	TAS1R3	0.28667469099	0.0155762633816	0.774361418221	0.029548841926	0.5	1e-10	1e-10	168	253.0	302
10870	TAS1R3	TAS1R3	NA	NA	NA	0.029548841926	0.5	1e-10	1e-10	168	253.0	302
10871	COPS4	COPS4	-0.286599977697	-0.0872896793073	0.77441863151	0.00110721964597	0.5	1e-10	1e-10	87	89.0	92
10872	TRMT2A	TRMT2A	-0.286514594163	-0.16808917759	0.774484017262	0.000259363690633	0.5	1e-10	1e-10	21	22.0	22
10873	TRAPPC3	TRAPPC3	-0.28646231053	-0.179095303583	0.774524056271	0.000245550893602	0.5	1e-10	1e-10	5	6.0	6
10874	MRPL55	MRPL55	0.286436447191	0.0211621186292	0.774543862739	0.0172367803593	0.5	1e-10	1e-10	50	50.0	50
10875	CDK9	CDK9	NA	NA	NA	0.000108011452982	0.5	1e-10	1e-10	10	10.0	10
10876	RPL17	RPL17	NA	NA	NA	0.356654365889	0.5	1e-10	1e-10	11	11.0	11
10877	SYTL3	SYTL3	NA	NA	NA	0.00012198052726	0.5	1e-10	1e-10	2	2.0	2
10878	PPCDC	PPCDC	0.286112663131	0.0309820470637	0.774791833018	0.0123325375858	0.5	1e-10	1e-10	98	100.0	104
10879	PPCDC	PPCDC	NA	NA	NA	0.0123325375858	0.5	1e-10	1e-10	98	100.0	104
10880	KLHL23	KLHL23	NA	NA	NA	8.95756773532e-07	0.5	1e-10	1e-10	18	18.0	18
10881	SLC12A6	SLC12A6	0.285925026331	0.0247843189392	0.774935545325	0.0142599089866	0.5	1e-10	1e-10	50	50.0	51
10882	SLC12A6	SLC12A6	NA	NA	NA	0.0142599089866	0.5	1e-10	1e-10	50	50.0	51
10883	MED8	MED8	-0.285860969863	-0.0426710186351	0.774984608377	0.00492475874503	0.5	1e-10	1e-10	50	51.0	51
10884	ZNF233	ZNF233	0.285740083798	0.834094775439	0.77507720162	1.13861399786e-05	0.5	1e-10	1e-10	31	31.0	33
10885	ZNRF1	ZNRF1	-0.285685049434	-0.0162140652409	0.775119356506	0.0295507988829	0.5	1e-10	1e-10	30	30.0	31
10886	RNF43	RNF43	NA	NA	NA	5.61803711156e-05	0.5	1e-10	1e-10	3	4.0	4
10887	STYXL1	STYXL1	-0.285443936462	-0.00471983269856	0.77530405056	0.479177406412	0.5	1e-10	1e-10	121	121.0	136
10888	TASP1	TASP1	NA	NA	NA	7.03522444301e-06	0.5	1e-10	1e-10	4	4.0	5
10889	GCNT1	GCNT1	NA	NA	NA	0.000115412607845	0.5	1e-10	1e-10	58	59.0	59
10890	SPINK9	SPINK9	-0.284458625277	-0.893164526618	0.776058937137	1.25192557954e-05	0.5	1e-10	1e-10	97	99.0	103
10891	MYO9A	MYO9A	0.284427265479	0.272434059158	0.77608296662	0.000110764944968	0.5	1e-10	1e-10	57	57.0	57
10892	RNPEPL1	RNPEPL1	NA	NA	NA	1.08817650043e-07	0.5	1e-10	1e-10	1	1.0	1
10893	FBXL7	FBXL7	0.283607442564	0.094339438577	0.776711232876	0.000915883328595	0.5	1e-10	1e-10	72	73.0	73
10894	MAP3K13	MAP3K13	NA	NA	NA	1.41809047127e-06	0.5	1e-10	1e-10	3	4.0	4
10895	KCNK6	KCNK6	NA	NA	NA	8.59962139511e-06	0.5	1e-10	1e-10	3	3.0	3
10896	ZNF513	ZNF513	0.283293083854	0.0784962307114	0.776952178514	0.00118687659251	0.5	1e-10	1e-10	7	7.0	7
10897	ZNF513	ZNF513	NA	NA	NA	0.00118687659251	0.5	1e-10	1e-10	7	7.0	7
10898	PPP1R26	PPP1R26	NA	NA	NA	6.14037554861e-06	0.5	1e-10	1e-10	7	7.0	7
10899	FUCA2	FUCA2	NA	NA	NA	5.58256698443e-07	0.5	1e-10	1e-10	1	1.0	1
10900	POLR3K	POLR3K	-0.282979443365	-0.0386725185036	0.777192595045	0.00650657063186	0.5	1e-10	1e-10	29	43.0	47
10901	ANO6	ANO6	NA	NA	NA	3.68733622706e-06	0.5	1e-10	1e-10	7	7.0	7
10902	ADAMTS8	ADAMTS8	0.282844912076	0.0398117001053	0.777295724578	0.00579565949777	0.5	1e-10	1e-10	43	44.0	44
10903	EFNA5	EFNA5	-0.282640053389	-0.0229693118644	0.777452773506	0.0125151492279	0.5	1e-10	1e-10	175	176.0	184
10904	BMF	BMF	-0.282610107464	-1.02294717602	0.777475731436	6.47547934438e-06	0.5	1e-10	1e-10	5	5.0	5
10905	BMF	BMF	NA	NA	NA	6.47547934438e-06	0.5	1e-10	1e-10	5	5.0	5
10906	TMEM75	TMEM75	-0.282474604711	-0.478214419105	0.77757961654	2.68907683459e-05	0.5	1e-10	1e-10	47	47.0	53
10907	MRPL18	MRPL18	-0.282407276872	-0.00388443600518	0.777631235859	0.587639110078	0.5	1e-10	1e-10	209	211.0	213
10908	KIAA0355	KIAA0355	NA	NA	NA	7.60295916996e-06	0.5	1e-10	1e-10	7	7.0	7
10909	CELF1	CELF1	-0.282326958209	-0.108014944764	0.777692816347	0.000657221227179	0.5	1e-10	1e-10	17	18.0	21
10910	AGO3	AGO3	-0.282188895945	-0.729624001546	0.777798672237	1.90863597e-05	0.5	1e-10	1e-10	43	45.0	45
10911	CAPN14	CAPN14	0.282173893206	0.00023696778459	0.777810175472	155.493027539	0.5	1e-10	1e-10	50	51.0	51
10912	PANK3	PANK3	-0.282170275568	-0.0425106763526	0.777812949276	0.00242953839157	0.5	1e-10	1e-10	85	85.0	88
10913	CALCOCO2	CALCOCO2	-0.282081271298	-0.117298816276	0.777881193685	0.000527188058442	0.5	1e-10	1e-10	8	8.0	8
10914	MT1M	MT1M	-0.282063421956	-0.177370544202	0.777894879952	0.000238577401877	0.5	1e-10	1e-10	3	3.0	3
10915	LCAT	LCAT	NA	NA	NA	6.43830290452e-05	0.5	1e-10	1e-10	7	7.0	7
10916	PDCD1	PDCD1	-0.281854796872	-0.242253536106	0.778054851658	0.000200526140265	0.5	1e-10	1e-10	22	24.0	24
10917	HS3ST3A1	HS3ST3A1	0.281590568828	0.0802263963245	0.778257472678	0.00109165789958	0.5	1e-10	1e-10	43	44.0	45
10918	MIF	MIF	-0.281548303782	-0.00755838640117	0.778289884668	0.146014217759	0.5	1e-10	1e-10	53	54.0	54
10919	RRP1	RRP1	0.281253072222	0.0482734935515	0.778516300996	0.00321677032286	0.5	1e-10	1e-10	15	15.0	15
10920	RRP1	RRP1	NA	NA	NA	0.00321677032286	0.5	1e-10	1e-10	15	15.0	15
10921	CNGA1	CNGA1	-0.281221428485	-0.00925054133995	0.778540570042	0.0870576591852	0.5	1e-10	1e-10	114	116.0	117
10922	FOXE1	FOXE1	NA	NA	NA	0.00630796141582	0.5	1e-10	1e-10	11	12.0	13
10923	UBE2N	UBE2N	-0.280916501482	-0.195517451622	0.77877444373	0.000172605452256	0.5	1e-10	1e-10	23	23.0	23
10924	CCNG2	CCNG2	0.280589383786	0.00512737003288	0.779025359566	0.299474191181	0.5	1e-10	1e-10	13	13.0	13
10925	TRAF7	TRAF7	NA	NA	NA	1.08382258306e-06	0.5	1e-10	1e-10	4	4.0	4
10926	TM2D1	TM2D1	-0.280489924305	-0.0648899529172	0.779101654591	0.00192561098026	0.5	1e-10	1e-10	29	29.0	29
10927	TM2D1	TM2D1	NA	NA	NA	0.00192561098026	0.5	1e-10	1e-10	29	29.0	29
10928	RALGPS2	RALGPS2	-0.280196821396	-0.0738383571963	0.779326505198	0.00139136409715	0.5	1e-10	1e-10	56	56.0	56
10929	SERPINB12	SERPINB12	NA	NA	NA	4.13135924587e-07	0.5	1e-10	1e-10	2	2.0	2
10930	PTGFR	PTGFR	0.280021934937	2.77523343895	0.779460676181	1.10019215026e-06	0.5	1e-10	1e-10	2	2.0	2
10931	PTGFR	PTGFR	NA	NA	NA	1.10019215026e-06	0.5	1e-10	1e-10	2	2.0	2
10932	COMMD5	COMMD5	NA	NA	NA	0.000339199685777	0.5	1e-10	1e-10	23	23.0	23
10933	FBXW9	FBXW9	-0.2799644382	-0.606131699627	0.779504788485	2.78216547401e-05	0.5	1e-10	1e-10	5	5.0	5
10934	CTCF	CTCF	NA	NA	NA	6.24391848577e-06	0.5	1e-10	1e-10	1	1.0	1
10935	CTCF	CTCF	NA	NA	NA	6.24391848577e-06	0.5	1e-10	1e-10	1	1.0	1
10936	KDM4B	KDM4B	NA	NA	NA	7.51522613574e-05	0.5	1e-10	1e-10	13	14.0	14
10937	ARL3	ARL3	NA	NA	NA	1.84487106187e-05	0.5	1e-10	1e-10	1	1.0	2
10938	EXOSC1	EXOSC1	0.278730129232	0.0959759235121	0.780451938687	0.000318702747989	0.5	1e-10	1e-10	18	18.0	18
10939	SGMS1	SGMS1	0.278688205173	0.583375404042	0.780484114953	2.47712383532e-05	0.5	1e-10	1e-10	18	18.0	18
10940	BIN3	BIN3	-0.278429202834	-0.0177727607512	0.780682904808	0.0233657947978	0.5	1e-10	1e-10	31	31.0	32
10941	TENM4	TENM4	-0.27836992123	-0.0952586580194	0.780728406728	0.00123942351979	0.5	1e-10	1e-10	165	169.0	171
10942	ZNF570	ZNF570	NA	NA	NA	2.05883678746e-07	0.5	1e-10	1e-10	9	9.0	10
10943	TOMM40L	TOMM40L	NA	NA	NA	4.42405746634e-06	0.5	1e-10	1e-10	1	1.0	1
10944	RPL26	RPL26	NA	NA	NA	0.0171000679279	0.5	1e-10	1e-10	1	1.0	1
10945	THNSL2	THNSL2	-0.278011543005	-0.00237969862484	0.781003497885	1.16839371461	0.5	1e-10	1e-10	124	133.0	139
10946	THNSL2	THNSL2	NA	NA	NA	1.16839371461	0.5	1e-10	1e-10	124	133.0	139
10947	CISD3	CISD3	-0.277868629835	-0.025749797415	0.781113205694	0.0131217978576	0.5	1e-10	1e-10	54	54.0	54
10948	KIF7	KIF7	-0.277630315953	-0.469102073885	0.781296157891	3.35682287546e-05	0.5	1e-10	1e-10	19	19.0	20
10949	KIF7	KIF7	NA	NA	NA	3.35682287546e-05	0.5	1e-10	1e-10	19	19.0	20
10950	DUOXA2	DUOXA2	0.277580754852	0.00621630983424	0.781334207183	0.184706848679	0.5	1e-10	1e-10	43	46.0	48
10951	DUOXA2	DUOXA2	NA	NA	NA	0.184706848679	0.5	1e-10	1e-10	43	46.0	48
10952	MON1B	MON1B	NA	NA	NA	0.00141726361238	0.5	1e-10	1e-10	22	22.0	22
10953	ASCC3	ASCC3	-0.277452370871	-0.0182818233049	0.781432773201	0.018849609543	0.5	1e-10	1e-10	78	83.0	86
10954	SLC52A2	SLC52A2	-0.277312677585	-0.156504626145	0.781540025856	0.000314513432577	0.5	1e-10	1e-10	8	8.0	8
10955	LIPE	LIPE	-0.277311174073	-0.104699343722	0.781541180234	0.000887086799716	0.5	1e-10	1e-10	24	24.0	24
10956	MED15	MED15	0.2770376699	0.0106424939442	0.781751181318	0.0764601131141	0.5	1e-10	1e-10	81	86.0	86
10957	POLR2L	POLR2L	0.276916787968	0.00196135835616	0.781844001562	2.11755766652	0.5	1e-10	1e-10	60	64.0	65
10958	FGFR1OP2	FGFR1OP2	NA	NA	NA	7.43637031833e-09	0.5	1e-10	1e-10	3	3.0	3
10959	MAK16	MAK16	0.276693853675	0.0835910504013	0.782015191747	0.000997020579753	0.5	1e-10	1e-10	27	27.0	27
10960	SPATA5L1	SPATA5L1	-0.276689208855	-0.0152881661178	0.782018758594	0.0313340608052	0.5	1e-10	1e-10	90	92.0	92
10961	SPATA5L1	SPATA5L1	NA	NA	NA	0.0313340608052	0.5	1e-10	1e-10	90	92.0	92
10962	MORC2	MORC2	NA	NA	NA	3.4066173044e-07	0.5	1e-10	1e-10	3	3.0	3
10963	MYCBP	MYCBP	NA	NA	NA	1.54022667262e-08	0.5	1e-10	1e-10	1	1.0	1
10964	MLEC	MLEC	0.276521808121	0.048474835041	0.78214731193	0.00225181663276	0.5	1e-10	1e-10	41	43.0	45
10965	MRPS7	MRPS7	0.276484240238	0.00567634157624	0.782176162542	0.251626301938	0.5	1e-10	1e-10	96	96.0	97
10966	B3GALT5	B3GALT5	-0.276414734097	-0.0235686205149	0.782229541231	0.013364864991	0.5	1e-10	1e-10	32	32.0	32
10967	RPS3A	RPS3A	0.276038458875	0.0308302189603	0.782518527428	0.0116270464816	0.5	1e-10	1e-10	3	3.0	3
10968	GLTSCR1	GLTSCR1	NA	NA	NA	1.47375783339e-05	0.5	1e-10	1e-10	4	4.0	4
10969	KRT4	KRT4	-0.275672018528	-0.000211035945024	0.782799989113	204.604022588	0.5	1e-10	1e-10	1	1.0	1
10970	DDB2	DDB2	-0.275642878845	-0.00976657380576	0.782822372434	0.0712036924996	0.5	1e-10	1e-10	56	57.0	59
10971	POLR1A	POLR1A	0.275629766644	0.0317896813728	0.782832444482	0.00847287337406	0.5	1e-10	1e-10	114	115.0	117
10972	POLR1A	POLR1A	NA	NA	NA	0.00847287337406	0.5	1e-10	1e-10	114	115.0	117
10973	NUAK1	NUAK1	0.275427810024	0.620408970161	0.782987580693	2.53726630482e-05	0.5	1e-10	1e-10	39	39.0	40
10974	PHOSPHO2	PHOSPHO2	0.275423664742	0.0591570855809	0.782990765049	0.00186607170701	0.5	1e-10	1e-10	61	61.0	62
10975	PHOSPHO2	PHOSPHO2	NA	NA	NA	0.00186607170701	0.5	1e-10	1e-10	61	61.0	62
10976	STX7	STX7	0.275413081566	0.0917224376687	0.782998894932	0.000955943310321	0.5	1e-10	1e-10	30	30.0	30
10977	TMEM70	TMEM70	0.275375848759	0.364995934811	0.783027496967	5.70083619286e-05	0.5	1e-10	1e-10	4	4.0	4
10978	C3orf55	C3orf55	0.275298391377	1.84477409331	0.783087000236	2.1371901253e-06	0.5	1e-10	1e-10	11	11.0	11
10979	KLK1	KLK1	NA	NA	NA	3.73441158403e-05	0.5	1e-10	1e-10	9	9.0	9
10980	METTL14	METTL14	0.275189232474	0.262550365798	0.783170858976	0.000110337769892	0.5	1e-10	1e-10	25	25.0	25
10981	KLK12	KLK12	0.275129331642	9.12721307544e-05	0.783216877441	858.899645014	0.5	1e-10	1e-10	33	34.0	35
10982	GRB10	GRB10	0.274941276951	0.210158064846	0.783361354288	0.000184466286869	0.5	1e-10	1e-10	19	19.0	20
10983	FZD7	FZD7	-0.274899332701	-0.0690911142996	0.783393579831	0.00157042884682	0.5	1e-10	1e-10	26	26.0	26
10984	FZD7	FZD7	NA	NA	NA	0.00157042884682	0.5	1e-10	1e-10	26	26.0	26
10985	ANXA8	ANXA8	0.274816838092	0.0400956996385	0.783456961084	0.00464163656844	0.5	1e-10	1e-10	23	23.0	27
10986	PSAP	PSAP	-0.274300778947	-0.00277195855177	0.783853485948	0.865686821897	0.5	1e-10	1e-10	46	46.0	47
10987	MTA3	MTA3	0.274122166144	1.28179030879	0.783990739921	5.93001505508e-06	0.5	1e-10	1e-10	13	13.0	13
10988	MTA3	MTA3	NA	NA	NA	5.93001505508e-06	0.5	1e-10	1e-10	13	13.0	13
10989	N6AMT1	N6AMT1	0.274101132181	0.555582025934	0.784006903791	2.51396185623e-05	0.5	1e-10	1e-10	19	19.0	19
10990	IQGAP1	IQGAP1	0.27409967872	0.0129620769476	0.784008020729	0.0355108439522	0.5	1e-10	1e-10	18	18.0	18
10991	IQGAP1	IQGAP1	NA	NA	NA	0.0355108439522	0.5	1e-10	1e-10	18	18.0	18
10992	FOXI1	FOXI1	0.273975969603	0.831368448779	0.784103088808	1.323282036e-05	0.5	1e-10	1e-10	12	12.0	12
10993	RDH14	RDH14	0.273803364927	0.203309907712	0.78423573757	0.000183729379827	0.5	1e-10	1e-10	20	20.0	20
10994	DEPDC1B	DEPDC1B	0.273762232376	0.118636065832	0.784267349353	0.000730381769466	0.5	1e-10	1e-10	53	54.0	57
10995	CLDN12	CLDN12	0.273738380154	0.223771571298	0.784285680771	0.000175209371304	0.5	1e-10	1e-10	28	28.0	29
10996	TMEM150C	TMEM150C	0.273732225446	0.0303313799916	0.784290410937	0.00708444826951	0.5	1e-10	1e-10	63	63.0	64
10997	GINS4	GINS4	NA	NA	NA	1.48630410861e-05	0.5	1e-10	1e-10	6	6.0	6
10998	SEC14L4	SEC14L4	0.273692586471	0.645819323595	0.784320875443	1.1409799638e-05	0.5	1e-10	1e-10	38	38.0	39
10999	TMA16	TMA16	0.273652583015	0.0326636539011	0.784351620405	0.00674360861121	0.5	1e-10	1e-10	46	47.0	47
11000	SLC46A2	SLC46A2	0.273412179974	0.0795381198469	0.78453639109	0.00156684172267	0.5	1e-10	1e-10	43	43.0	43
11001	HYDIN	HYDIN	-0.273346245427	-9.20582678925	0.784587069658	8.4412269799e-08	0.5	1e-10	1e-10	12	12.0	12
11002	CYP39A1	CYP39A1	-0.27321842672	-0.292681147178	0.784685316189	9.21693291929e-05	0.5	1e-10	1e-10	8	8.0	8
11003	EIF1B	EIF1B	0.273112200258	0.154518006191	0.784766968673	0.000317501123189	0.5	1e-10	1e-10	5	5.0	5
11004	ARHGAP1	ARHGAP1	-0.273074021036	-0.00816061762843	0.784796316255	0.0962397249957	0.5	1e-10	1e-10	34	34.0	34
11005	WDR90	WDR90	0.272889035857	0.0228956541077	0.784938514888	0.0157515516852	0.5	1e-10	1e-10	62	78.0	79
11006	EP400NL	EP400NL	-0.272863798776	-0.0493497788142	0.78495791526	0.00325472994134	0.5	1e-10	1e-10	115	136.0	150
11007	CHPT1	CHPT1	-0.272610474807	-0.014921778525	0.785152659099	0.0310252074062	0.5	1e-10	1e-10	49	49.0	50
11008	SUCLG1	SUCLG1	-0.272377482706	-0.0306736314448	0.785331784605	0.00703791986788	0.5	1e-10	1e-10	23	23.0	24
11009	SUCLG1	SUCLG1	NA	NA	NA	0.00703791986788	0.5	1e-10	1e-10	23	23.0	24
11010	PRIM2	PRIM2	-0.272263680555	-0.133667792546	0.785419280408	0.000389956378768	0.5	1e-10	1e-10	39	39.0	43
11011	TSPO	TSPO	-0.272183575444	-0.00102187552768	0.785480870157	6.77562040384	0.5	1e-10	1e-10	52	52.0	55
11012	KHDRBS1	KHDRBS1	NA	NA	NA	3.16722690787e-05	0.5	1e-10	1e-10	4	4.0	4
11013	THTPA	THTPA	NA	NA	NA	1.28772879612e-06	0.5	1e-10	1e-10	4	4.0	5
11014	DDA1	DDA1	0.271781755668	0.324783509138	0.785789834238	9.93954399837e-05	0.5	1e-10	1e-10	22	22.0	22
11015	ASL	ASL	-0.271734586238	-0.102812257369	0.785826105597	0.00069913440002	0.5	1e-10	1e-10	3	3.0	3
11016	GYS1	GYS1	NA	NA	NA	0.000346146137975	0.5	1e-10	1e-10	7	8.0	8
11017	ZDHHC14	ZDHHC14	0.27164085761	0.0626966230291	0.78589818045	0.00245883706708	0.5	1e-10	1e-10	96	97.0	102
11018	NCKAP1L	NCKAP1L	-0.271402399327	-0.0225245218552	0.786081556879	0.00901779132052	0.5	1e-10	1e-10	35	35.0	36
11019	E2F2	E2F2	NA	NA	NA	5.65486403205e-07	0.5	1e-10	1e-10	2	2.0	2
11020	FSD1L	FSD1L	0.271198902895	1.44036157963	0.786238056736	3.79910807317e-06	0.5	1e-10	1e-10	27	28.0	28
11021	EIF4EBP3	EIF4EBP3	0.271002458206	0.0166015560608	0.786389141611	0.0243521308446	0.5	1e-10	1e-10	23	23.0	26
11022	CCDC58	CCDC58	0.270889582787	0.0798085515424	0.786475957313	0.00109626742968	0.5	1e-10	1e-10	47	47.0	47
11023	RBM17	RBM17	0.270862489441	0.136261280867	0.786496795972	0.000435126047371	0.5	1e-10	1e-10	5	5.0	5
11024	RTN4	RTN4	0.270772437691	0.0016905034387	0.786566059752	2.44998382749	0.5	1e-10	1e-10	87	87.0	89
11025	ATF3	ATF3	-0.270689880004	-0.00130070682281	0.786629560917	3.42567727384	0.5	1e-10	1e-10	96	96.0	100
11026	ATF3	ATF3	NA	NA	NA	3.42567727384	0.5	1e-10	1e-10	96	96.0	100
11027	THAP10	THAP10	-0.270524372124	-0.590662217014	0.786756869425	1.19906740013e-05	0.5	1e-10	1e-10	28	29.0	29
11028	THAP10	THAP10	NA	NA	NA	1.19906740013e-05	0.5	1e-10	1e-10	28	29.0	29
11029	TMEM173	TMEM173	-0.270254832933	-0.0049861820069	0.786964210922	0.348873788578	0.5	1e-10	1e-10	51	51.0	54
11030	BLVRB	BLVRB	0.270099306023	0.00805557993265	0.78708385599	0.0999941395797	0.5	1e-10	1e-10	16	16.0	16
11031	CTIF	CTIF	-0.270068198383	-0.107563433475	0.787107787344	0.000761192904729	0.5	1e-10	1e-10	48	48.0	50
11032	UQCRFS1	UQCRFS1	NA	NA	NA	0.000271970463745	0.5	1e-10	1e-10	8	8.0	8
11033	DCAF15	DCAF15	0.269971077793	0.120708678139	0.787182504277	0.000563620138806	0.5	1e-10	1e-10	18	18.0	18
11034	NMRK2	NMRK2	-0.269889910901	-0.0950079491252	0.787244949194	0.000420326457136	0.5	1e-10	1e-10	99	128.0	136
11035	ZNF696	ZNF696	0.269843371706	0.534154179121	0.787280754264	2.61093799203e-05	0.5	1e-10	1e-10	95	96.0	97
11036	LHPP	LHPP	0.269689374694	0.0362663126696	0.787399235535	0.0064701474353	0.5	1e-10	1e-10	37	37.0	37
11037	GSKIP	GSKIP	-0.269518570692	-0.0153953012727	0.78753065342	0.0285372115018	0.5	1e-10	1e-10	139	142.0	144
11038	SYK	SYK	-0.269501948101	-0.0336355015916	0.78754344329	0.00619166873299	0.5	1e-10	1e-10	20	20.0	20
11039	COLCA2	COLCA2	-0.269488299342	-0.0207853224355	0.787553945056	0.0167209937539	0.5	1e-10	1e-10	44	44.0	44
11040	LNPEP	LNPEP	0.269290998533	0.0551842486284	0.787705758552	0.00168269675045	0.5	1e-10	1e-10	81	82.0	85
11041	PTMA	PTMA	-0.269188191967	-0.0211335455525	0.787784866464	0.017949038962	0.5	1e-10	1e-10	7	7.0	7
11042	ZNF587	ZNF587	-0.269142637048	-0.0593395100701	0.787819920903	0.00313628322515	0.5	1e-10	1e-10	38	38.0	38
11043	TLR10	TLR10	0.269115734896	0.176224867146	0.787840622268	0.000295896255578	0.5	1e-10	1e-10	70	72.0	72
11044	SCARF1	SCARF1	-0.269021410569	-0.100425946335	0.787913206581	0.000413690216456	0.5	1e-10	1e-10	18	19.0	19
11045	TIMP4	TIMP4	-0.268905799169	-0.0211412762708	0.788002174203	0.0112477277918	0.5	1e-10	1e-10	80	81.0	83
11046	EIF2B3	EIF2B3	NA	NA	NA	0.000419766953193	0.5	1e-10	1e-10	30	30.0	30
11047	CCDC28A	CCDC28A	-0.268778803053	-0.0315038745654	0.78809990601	0.0101319653818	0.5	1e-10	1e-10	74	75.0	75
11048	RAD9A	RAD9A	-0.268634117834	-0.0325578853742	0.788211254802	0.00705359542174	0.5	1e-10	1e-10	47	47.0	48
11049	SPINK6	SPINK6	-0.268603530898	-0.00979571770865	0.788234794861	0.0882490105151	0.5	1e-10	1e-10	102	105.0	108
11050	NT5DC1	NT5DC1	0.268596184053	0.412414243375	0.788240449106	4.92352457365e-05	0.5	1e-10	1e-10	22	22.0	23
11051	TMEM38A	TMEM38A	-0.268458605576	-0.0448520483337	0.788346333689	0.00381650218498	0.5	1e-10	1e-10	15	15.0	15
11052	SPATA2	SPATA2	-0.26845729961	-0.242106050125	0.788347338819	0.000137396908916	0.5	1e-10	1e-10	67	68.0	68
11053	TUBE1	TUBE1	NA	NA	NA	4.72148538469e-05	0.5	1e-10	1e-10	13	13.0	14
11054	IL15RA	IL15RA	-0.268147641254	-0.0189129304308	0.788585675702	0.0219509309754	0.5	1e-10	1e-10	33	36.0	37
11055	PNPLA3	PNPLA3	0.268123089553	0.933839812405	0.788604573426	9.19122790606e-06	0.5	1e-10	1e-10	23	23.0	24
11056	HOXA5	HOXA5	-0.268102208449	-2.22863876979	0.788620645948	1.33985935396e-06	0.5	1e-10	1e-10	2	2.0	2
11057	RANGRF	RANGRF	-0.267598512188	-0.296400625699	0.789008376312	8.45392470125e-05	0.5	1e-10	1e-10	8	8.0	8
11058	SCRIB	SCRIB	-0.267593811606	-0.00691179924193	0.789011994926	0.221689104714	0.5	1e-10	1e-10	19	19.0	19
11059	ZBTB34	ZBTB34	NA	NA	NA	1.74883746812e-08	0.5	1e-10	1e-10	1	1.0	1
11060	SLC16A12	SLC16A12	NA	NA	NA	5.97261812267e-07	0.5	1e-10	1e-10	7	7.0	7
11061	ICA1	ICA1	NA	NA	NA	8.31014447632e-06	0.5	1e-10	1e-10	9	9.0	9
11062	EZH1	EZH1	0.267341100529	0.0617943435713	0.789206544318	0.00187315459487	0.5	1e-10	1e-10	33	33.0	33
11063	HVCN1	HVCN1	NA	NA	NA	6.14790420586e-07	0.5	1e-10	1e-10	2	2.0	2
11064	ATP13A5	ATP13A5	-0.267154841019	-0.350332419527	0.789349944446	4.07298862937e-05	0.5	1e-10	1e-10	28	29.0	29
11065	ZFP2	ZFP2	NA	NA	NA	3.65103338355e-07	0.5	1e-10	1e-10	2	2.0	3
11066	MRPS14	MRPS14	NA	NA	NA	2.5709674801e-06	0.5	1e-10	1e-10	3	3.0	3
11067	MRPS14	MRPS14	NA	NA	NA	2.5709674801e-06	0.5	1e-10	1e-10	3	3.0	3
11068	NRBP2	NRBP2	NA	NA	NA	8.09025630168e-06	0.5	1e-10	1e-10	1	1.0	1
11069	SNX15	SNX15	0.266958115425	0.0214328342523	0.789501410101	0.016381935519	0.5	1e-10	1e-10	28	28.0	28
11070	ATXN7L3B	ATXN7L3B	-0.266831740964	-0.00871498985215	0.789598714248	0.0877962781236	0.5	1e-10	1e-10	113	113.0	113
11071	SIAE	SIAE	-0.266741033046	-0.105173898781	0.789668558362	0.000821499272414	0.5	1e-10	1e-10	22	22.0	23
11072	NEURL2	NEURL2	-0.266428833362	-0.0875682216575	0.789908961649	0.00100790231553	0.5	1e-10	1e-10	56	56.0	57
11073	LSMD1	LSMD1	NA	NA	NA	0.000541591506618	0.5	1e-10	1e-10	14	14.0	14
11074	MTA2	MTA2	-0.26637098902	-0.00190861577633	0.789953505754	1.69879354264	0.5	1e-10	1e-10	53	54.0	54
11075	ZBTB26	ZBTB26	NA	NA	NA	1.00899577369e-06	0.5	1e-10	1e-10	3	3.0	3
11076	HS6ST1	HS6ST1	0.266113454086	0.0177265713691	0.790151833623	0.0231738366811	0.5	1e-10	1e-10	35	35.0	37
11077	HS6ST1	HS6ST1	NA	NA	NA	0.0231738366811	0.5	1e-10	1e-10	35	35.0	37
11078	RNF150	RNF150	-0.265842372602	-1.51826767042	0.790360608384	3.1689394453e-06	0.5	1e-10	1e-10	16	16.0	16
11079	FAM183A	FAM183A	NA	NA	NA	5.52959821156e-08	0.5	1e-10	1e-10	3	3.0	3
11080	RPLP2	RPLP2	0.265739687022	0.000102800716372	0.790439696127	800.304997528	0.5	1e-10	1e-10	47	52.0	55
11081	RNF213	RNF213	0.265651341193	0.0108945331729	0.790507741217	0.0554004784483	0.5	1e-10	1e-10	174	185.0	191
11082	RCVRN	RCVRN	-0.265612118582	-0.197968410611	0.790537951487	0.000130280796866	0.5	1e-10	1e-10	201	209.0	211
11083	SRP19	SRP19	0.265568484739	0.0205834953481	0.790571559772	0.0160521684067	0.5	1e-10	1e-10	131	131.0	141
11084	IMPDH2	IMPDH2	0.265565789978	0.00278599325621	0.790573635383	0.807181042844	0.5	1e-10	1e-10	29	29.0	31
11085	GSTA1	GSTA1	0.265409248614	0.010826216458	0.790694212209	0.0548805178862	0.5	1e-10	1e-10	14	14.0	14
11086	PRR11	PRR11	-0.265254154912	-0.0365037032486	0.790813678907	0.00397510278458	0.5	1e-10	1e-10	40	40.0	41
11087	KRT37	KRT37	0.265207693906	1.06564773205	0.790849468183	5.05168315594e-06	0.5	1e-10	1e-10	6	6.0	6
11088	CYP4F2	CYP4F2	-0.265193510279	-0.170945591746	0.79086039403	0.000141179553495	0.5	1e-10	1e-10	24	24.0	25
11089	CRBN	CRBN	0.265058575065	0.16011804793	0.790964338572	0.000361252852829	0.5	1e-10	1e-10	34	34.0	34
11090	PDHB	PDHB	0.264979734822	0.00851965404943	0.791025073237	0.0966174753551	0.5	1e-10	1e-10	60	60.0	60
11091	BTBD2	BTBD2	-0.264820943215	-0.0206007882527	0.791147402373	0.0120432499963	0.5	1e-10	1e-10	22	25.0	25
11092	LIG4	LIG4	NA	NA	NA	6.28254952903e-06	0.5	1e-10	1e-10	4	4.0	4
11093	FAM153C	FAM153C	-0.264269161746	-0.0966087266865	0.791572521178	0.000766100710007	0.5	1e-10	1e-10	24	26.0	28
11094	COPRS	COPRS	-0.264189694124	-0.0111556861792	0.791633751942	0.0646992044009	0.5	1e-10	1e-10	29	29.0	31
11095	QRICH1	QRICH1	0.263845296782	0.0134694933	0.791899129107	0.041548525531	0.5	1e-10	1e-10	86	86.0	92
11096	SERBP1	SERBP1	-0.263722880227	-0.0202077479475	0.791993463631	0.0219878809669	0.5	1e-10	1e-10	103	103.0	104
11097	ARMC6	ARMC6	-0.263519127968	-0.10769928982	0.79215048242	0.000366867860648	0.5	1e-10	1e-10	25	25.0	27
11098	TGOLN2	TGOLN2	0.263512655	0.0053084905978	0.792155470858	0.249766240638	0.5	1e-10	1e-10	47	47.0	47
11099	TGOLN2	TGOLN2	NA	NA	NA	0.249766240638	0.5	1e-10	1e-10	47	47.0	47
11100	RNF122	RNF122	NA	NA	NA	1.08481745889e-05	0.5	1e-10	1e-10	2	2.0	2
11101	NBPF9	NBPF9	0.26294854682	0.428966437606	0.792590237531	4.17366977972e-05	0.5	1e-10	1e-10	9	11.0	12
11102	ZNF511	ZNF511	NA	NA	NA	8.12934014302e-07	0.5	1e-10	1e-10	1	1.0	1
11103	EEF1G	EEF1G	0.262638496645	0.000295448248896	0.792829225346	69.8659066712	0.5	1e-10	1e-10	40	40.0	40
11104	GNB2L1	GNB2L1	-0.2625982784	-0.00868112534397	0.792860227143	0.105825448543	0.5	1e-10	1e-10	31	32.0	34
11105	ACTR6	ACTR6	0.262423192952	0.278433006873	0.792995193674	7.88975348495e-05	0.5	1e-10	1e-10	42	42.0	42
11106	BMP3	BMP3	NA	NA	NA	7.71436103841e-08	0.5	1e-10	1e-10	7	7.0	7
11107	SLC4A2	SLC4A2	0.262287236594	0.0642711960663	0.793100001397	0.00145143980403	0.5	1e-10	1e-10	54	56.0	56
11108	ENO4	ENO4	NA	NA	NA	7.48339056728e-09	0.5	1e-10	1e-10	1	2.0	2
11109	RDH5	RDH5	-0.262054969001	-0.0188653283897	0.793279063363	0.0189196473141	0.5	1e-10	1e-10	27	27.0	28
11110	USP44	USP44	-0.261919401268	-0.842794624841	0.793383581581	1.22856486745e-05	0.5	1e-10	1e-10	56	56.0	58
11111	S100A7	S100A7	NA	NA	NA	0.164322645546	0.5	1e-10	1e-10	1	1.0	1
11112	S100A7	S100A7	NA	NA	NA	0.164322645546	0.5	1e-10	1e-10	1	1.0	1
11113	TRAF2	TRAF2	0.261766407312	0.111906648326	0.793501539296	0.000490856892882	0.5	1e-10	1e-10	14	15.0	15
11114	NRCAM	NRCAM	-0.261660450087	-6.11296709565	0.793583234652	1.7380220064e-07	0.5	1e-10	1e-10	2	2.0	2
11115	C17orf58	C17orf58	NA	NA	NA	0.000103195588157	0.5	1e-10	1e-10	14	14.0	14
11116	FTH1	FTH1	NA	NA	NA	0.028083049087	0.5	1e-10	1e-10	2	2.0	2
11117	STX10	STX10	0.261516511281	0.0982369292395	0.793694218273	0.000595858260275	0.5	1e-10	1e-10	6	6.0	6
11118	KCNF1	KCNF1	-0.261401456737	-0.104971032376	0.793782933768	0.000611361019981	0.5	1e-10	1e-10	39	44.0	46
11119	KCNF1	KCNF1	NA	NA	NA	0.000611361019981	0.5	1e-10	1e-10	39	44.0	46
11120	OVOL2	OVOL2	0.261322372875	0.124222139888	0.793843914775	0.000501053521254	0.5	1e-10	1e-10	25	25.0	25
11121	ACAD9	ACAD9	0.261137792251	0.00763562275517	0.793986248492	0.0937458988748	0.5	1e-10	1e-10	97	101.0	102
11122	HOMEZ	HOMEZ	0.261014773348	0.0677486297356	0.794081114576	0.000245787238165	0.5	1e-10	1e-10	62	63.0	65
11123	NKPD1	NKPD1	NA	NA	NA	1.36147926258e-07	0.5	1e-10	1e-10	1	1.0	1
11124	DTX3L	DTX3L	0.260944963686	0.0363934635119	0.794134949685	0.0022995698197	0.5	1e-10	1e-10	19	19.0	19
11125	C1orf51	C1orf51	-0.260799508966	-0.122010339619	0.794247123133	0.000477331745039	0.5	1e-10	1e-10	12	12.0	12
11126	C1orf51	C1orf51	NA	NA	NA	0.000477331745039	0.5	1e-10	1e-10	12	12.0	12
11127	ANKRD29	ANKRD29	0.260760381859	0.103131452326	0.794277298354	0.000525125062381	0.5	1e-10	1e-10	39	40.0	41
11128	RSPH1	RSPH1	0.260722773393	3.14639822614	0.794306302672	6.76825335972e-07	0.5	1e-10	1e-10	6	6.0	6
11129	AIF1L	AIF1L	0.260597713369	0.000904151209666	0.794402753236	10.8283758915	0.5	1e-10	1e-10	153	167.0	169
11130	ADORA3	ADORA3	0.260560847584	2.24543539284	0.794431185989	1.22160424343e-06	0.5	1e-10	1e-10	6	6.0	6
11131	ADORA3	ADORA3	NA	NA	NA	1.22160424343e-06	0.5	1e-10	1e-10	6	6.0	6
11132	CRAMP1L	CRAMP1L	NA	NA	NA	1.58904152639e-05	0.5	1e-10	1e-10	6	6.0	6
11133	CRAMP1L	CRAMP1L	NA	NA	NA	1.58904152639e-05	0.5	1e-10	1e-10	6	6.0	6
11134	CD164	CD164	-0.260186469045	-0.0411585259521	0.794719941065	0.00424022309598	0.5	1e-10	1e-10	54	54.0	54
11135	RAB3GAP2	RAB3GAP2	0.259996254425	0.143331417546	0.79486666281	0.000283699552776	0.5	1e-10	1e-10	30	30.0	30
11136	FCGRT	FCGRT	0.25996225269	0.034042060978	0.794892890758	0.00624324213762	0.5	1e-10	1e-10	48	48.0	49
11137	RTKN2	RTKN2	0.259923678725	0.0304924788261	0.794922645873	0.00777820188971	0.5	1e-10	1e-10	37	37.0	38
11138	SLC25A38	SLC25A38	0.259901432441	0.213557409128	0.794939806307	0.000142575355794	0.5	1e-10	1e-10	2	2.0	2
11139	SPATA6L	SPATA6L	-0.259863346889	-0.0449659333885	0.794969185133	0.0033851818747	0.5	1e-10	1e-10	22	22.0	22
11140	ZNF235	ZNF235	NA	NA	NA	2.58503125189e-05	0.5	1e-10	1e-10	23	23.0	23
11141	CCDC93	CCDC93	0.259733150549	0.056985899332	0.795069619526	0.00187361427012	0.5	1e-10	1e-10	39	39.0	39
11142	ZNF84	ZNF84	0.259679409048	0.133498523631	0.795111077096	0.000429752264506	0.5	1e-10	1e-10	54	60.0	62
11143	CUL4A	CUL4A	NA	NA	NA	9.17280371183e-06	0.5	1e-10	1e-10	10	10.0	10
11144	SYMPK	SYMPK	NA	NA	NA	0.000194673644126	0.5	1e-10	1e-10	6	7.0	7
11145	PLA2G2A	PLA2G2A	0.25929078472	0.000508410298689	0.795410889069	16.7325867804	0.5	1e-10	1e-10	21	21.0	21
11146	PLA2G2A	PLA2G2A	NA	NA	NA	16.7325867804	0.5	1e-10	1e-10	21	21.0	21
11147	ZNF880	ZNF880	NA	NA	NA	0.00425371574091	0.5	1e-10	1e-10	61	62.0	64
11148	FAM53B	FAM53B	NA	NA	NA	0.00010579577403	0.5	1e-10	1e-10	1	1.0	1
11149	WDR60	WDR60	-0.258803132876	-0.011696815675	0.795787140528	0.0475946816706	0.5	1e-10	1e-10	44	45.0	46
11150	FAM86C1	FAM86C1	0.258777257306	0.162080994217	0.795807106346	0.000322118938011	0.5	1e-10	1e-10	57	57.0	57
11151	SCARA3	SCARA3	-0.258461533847	-0.0632847950995	0.796050732123	0.0026779359211	0.5	1e-10	1e-10	21	21.0	21
11152	ARHGAP24	ARHGAP24	0.258429358014	0.285881473737	0.796075561495	8.91148224507e-05	0.5	1e-10	1e-10	33	33.0	33
11153	UCHL5	UCHL5	NA	NA	NA	1.13439564662e-05	0.5	1e-10	1e-10	9	9.0	9
11154	SRRD	SRRD	0.257887961281	0.337734337084	0.796493376194	5.73004479518e-05	0.5	1e-10	1e-10	21	21.0	21
11155	IPO8	IPO8	0.257866730648	0.0267510118016	0.796509761802	0.00635821541386	0.5	1e-10	1e-10	64	64.0	64
11156	RAP1GAP2	RAP1GAP2	0.257751171458	0.0618392324443	0.796598950898	0.00193639441072	0.5	1e-10	1e-10	91	95.0	97
11157	KCNIP1	KCNIP1	NA	NA	NA	2.19854872192e-10	0.5	1e-10	1e-10	1	1.0	1
11158	ATN1	ATN1	0.25772564794	0.00767762643441	0.79661865042	0.138613144706	0.5	1e-10	1e-10	57	60.0	151
11159	RAB11FIP5	RAB11FIP5	-0.257524806589	-0.0423069249266	0.796773668006	0.00453417929434	0.5	1e-10	1e-10	64	68.0	70
11160	RAB11FIP5	RAB11FIP5	NA	NA	NA	0.00453417929434	0.5	1e-10	1e-10	64	68.0	70
11161	CWF19L1	CWF19L1	0.257206856008	0.0103356507741	0.797019091686	0.0604714649204	0.5	1e-10	1e-10	101	101.0	102
11162	DGKD	DGKD	0.257028440906	0.281528623583	0.797156817763	7.78293613472e-05	0.5	1e-10	1e-10	9	9.0	9
11163	MAP2K2	MAP2K2	0.25687298963	0.0549151986216	0.797276822253	0.00261482045211	0.5	1e-10	1e-10	19	22.0	22
11164	S100A7A	S100A7A	-0.25682762219	-0.021095136262	0.797311845683	0.0127194429692	0.5	1e-10	1e-10	4	4.0	4
11165	FAM162A	FAM162A	0.256797521189	0.00448614871756	0.797335083727	0.195638625169	0.5	1e-10	1e-10	31	31.0	31
11166	FAM122A	FAM122A	NA	NA	NA	0.00328377655998	0.5	1e-10	1e-10	47	47.0	49
11167	DNM1L	DNM1L	-0.256695721713	-0.374994846307	0.797413674491	4.6125710954e-05	0.5	1e-10	1e-10	2	2.0	2
11168	ZNF33A	ZNF33A	-0.256639098896	-0.10763432812	0.797457389068	0.000553699767573	0.5	1e-10	1e-10	39	39.0	40
11169	BCHE	BCHE	0.256473697651	0.346826109855	0.797585087612	2.47259551367e-05	0.5	1e-10	1e-10	3	3.0	4
11170	C2orf48	C2orf48	-0.25630299053	-0.394538094107	0.797716888255	4.35626973589e-05	0.5	1e-10	1e-10	40	40.0	41
11171	C2orf48	C2orf48	NA	NA	NA	4.35626973589e-05	0.5	1e-10	1e-10	40	40.0	41
11172	POLQ	POLQ	-0.256230685722	-0.20813925485	0.797772715551	0.000167887060011	0.5	1e-10	1e-10	32	32.0	33
11173	PPL	PPL	NA	NA	NA	0.14004034263	0.5	1e-10	1e-10	8	8.0	9
11174	KLHDC7A	KLHDC7A	0.25619533658	0.157542103486	0.797800009368	0.000232218125305	0.5	1e-10	1e-10	1	1.0	2
11175	COLGALT2	COLGALT2	-0.255928357361	-48.8228133619	0.798006157632	4.42304345082e-09	0.5	1e-10	1e-10	3	3.0	3
11176	DACT1	DACT1	0.255664659629	1.74978752694	0.798209785918	2.29257982987e-06	0.5	1e-10	1e-10	17	17.0	17
11177	BMP4	BMP4	-0.255645410817	-0.0828013103411	0.798224650455	0.00103573773709	0.5	1e-10	1e-10	40	40.0	40
11178	ARG2	ARG2	0.255501619469	0.0266940192478	0.798335692955	0.00736331182895	0.5	1e-10	1e-10	10	10.0	10
11179	FXYD3	FXYD3	0.255159378052	0.00724121313495	0.798600004419	0.121320528008	0.5	1e-10	1e-10	1	1.0	1
11180	ZNF133	ZNF133	NA	NA	NA	6.17190875834e-06	0.5	1e-10	1e-10	4	4.0	4
11181	THY1	THY1	0.254714973008	0.131398093126	0.798943250822	0.000365780804049	0.5	1e-10	1e-10	4	4.0	4
11182	RAB26	RAB26	0.25444537904	0.347149370958	0.799151496831	6.23097767985e-05	0.5	1e-10	1e-10	19	19.0	20
11183	FAF2	FAF2	NA	NA	NA	4.43182054756e-07	0.5	1e-10	1e-10	4	4.0	4
11184	LDHD	LDHD	0.254309787756	0.0102519473032	0.799256238788	0.0631625040293	0.5	1e-10	1e-10	98	99.0	102
11185	SLC50A1	SLC50A1	-0.254123405753	-0.0515655683001	0.799400221603	0.00223914146902	0.5	1e-10	1e-10	18	18.0	18
11186	FKBP15	FKBP15	0.254011344095	0.214983537013	0.799486794151	0.000150397273646	0.5	1e-10	1e-10	37	37.0	37
11187	DPH5	DPH5	0.253747943891	0.255831681173	0.799690292068	7.71559687848e-05	0.5	1e-10	1e-10	15	15.0	15
11188	IQGAP2	IQGAP2	0.253713382423	0.297795398601	0.799716994602	5.1880944662e-05	0.5	1e-10	1e-10	41	42.0	45
11189	PRLR	PRLR	0.253585656545	0.386055655452	0.799815678915	5.35508991684e-05	0.5	1e-10	1e-10	55	55.0	57
11190	N6AMT2	N6AMT2	0.253579831163	0.445174962955	0.799820179832	3.2741562157e-05	0.5	1e-10	1e-10	6	6.0	6
11191	CLGN	CLGN	0.253557330346	0.147118105199	0.799837564901	0.000206269424272	0.5	1e-10	1e-10	32	32.0	35
11192	CNFN	CNFN	NA	NA	NA	0.990510556342	0.5	1e-10	1e-10	2	2.0	2
11193	CNTN1	CNTN1	-0.253427466288	-0.0528006153654	0.799937905224	0.00218465430141	0.5	1e-10	1e-10	30	30.0	30
11194	MLH1	MLH1	0.253319978074	0.168187891873	0.800020959202	0.000273012654204	0.5	1e-10	1e-10	16	16.0	16
11195	TAF15	TAF15	-0.253309968664	-0.0194035492406	0.800028693387	0.0220772876106	0.5	1e-10	1e-10	63	64.0	64
11196	GREM1	GREM1	NA	NA	NA	0.00187917868257	0.5	1e-10	1e-10	3	3.0	3
11197	GREM1	GREM1	NA	NA	NA	0.00187917868257	0.5	1e-10	1e-10	3	3.0	3
11198	SMAD9	SMAD9	-0.253262955376	-0.0511994341852	0.800065020411	0.00233506387869	0.5	1e-10	1e-10	50	50.0	51
11199	CD53	CD53	NA	NA	NA	0.00146944664271	0.5	1e-10	1e-10	7	7.0	7
11200	ERAP1	ERAP1	-0.253171983615	-0.00547509513448	0.80013531524	0.202933338973	0.5	1e-10	1e-10	82	83.0	85
11201	HSBP1L1	HSBP1L1	-0.253000364584	-0.00873486545169	0.800267931464	0.0912320762165	0.5	1e-10	1e-10	87	89.0	89
11202	LIN54	LIN54	NA	NA	NA	0.000110124062283	0.5	1e-10	1e-10	37	38.0	38
11203	PLCD1	PLCD1	NA	NA	NA	0.00050734832385	0.5	1e-10	1e-10	7	7.0	7
11204	SOCS5	SOCS5	-0.252624182421	-0.477391253992	0.800558641148	2.84212955358e-05	0.5	1e-10	1e-10	12	12.0	12
11205	SOCS5	SOCS5	NA	NA	NA	2.84212955358e-05	0.5	1e-10	1e-10	12	12.0	12
11206	ZNF283	ZNF283	0.252472628611	0.328029191247	0.800675768175	6.32326098751e-05	0.5	1e-10	1e-10	49	49.0	50
11207	TINAGL1	TINAGL1	NA	NA	NA	4.76386116754e-05	0.5	1e-10	1e-10	1	1.0	1
11208	SART3	SART3	NA	NA	NA	6.67655733565e-07	0.5	1e-10	1e-10	1	1.0	1
11209	RPL38	RPL38	NA	NA	NA	0.00690087621412	0.5	1e-10	1e-10	3	3.0	3
11210	NAPEPLD	NAPEPLD	NA	NA	NA	2.62494835833e-07	0.5	1e-10	1e-10	4	4.0	4
11211	APPL1	APPL1	0.252248139065	0.230970003793	0.800849271177	0.000109574998684	0.5	1e-10	1e-10	16	16.0	16
11212	TGFBR1	TGFBR1	0.251962107398	0.224391892963	0.801070352957	0.000123032665637	0.5	1e-10	1e-10	8	8.0	8
11213	S100P	S100P	-0.25189094414	-0.000358793661174	0.801125359481	52.1382765038	0.5	1e-10	1e-10	81	85.0	86
11214	HYLS1	HYLS1	-0.251695495789	-0.324046826137	0.801276438784	5.90479203023e-05	0.5	1e-10	1e-10	21	22.0	23
11215	LRRFIP1	LRRFIP1	-0.251537083574	-0.0336678701997	0.801398895039	0.00496164593762	0.5	1e-10	1e-10	18	18.0	18
11216	PLCD3	PLCD3	-0.2515324939	-0.0580796693984	0.801402443035	0.00278270180821	0.5	1e-10	1e-10	44	45.0	46
11217	FAM89A	FAM89A	NA	NA	NA	0.000174275172586	0.5	1e-10	1e-10	44	44.0	44
11218	FAM89A	FAM89A	NA	NA	NA	0.000174275172586	0.5	1e-10	1e-10	44	44.0	44
11219	ZNF773	ZNF773	-0.251281944674	-0.14040391518	0.801596133484	0.000295631816814	0.5	1e-10	1e-10	110	111.0	114
11220	ZNF641	ZNF641	0.251193352365	0.0404620683353	0.801664623879	0.00565742646124	0.5	1e-10	1e-10	175	175.0	177
11221	COPB1	COPB1	0.251179817481	0.0240007502283	0.801675087783	0.0114294221462	0.5	1e-10	1e-10	40	40.0	40
11222	RUFY2	RUFY2	NA	NA	NA	3.48585888681e-07	0.5	1e-10	1e-10	4	4.0	4
11223	SYNGR2	SYNGR2	0.250873458045	0.0181611174737	0.80191194571	0.0177739857382	0.5	1e-10	1e-10	37	40.0	40
11224	TTC24	TTC24	0.250775951892	0.491970523952	0.80198733518	2.57428019654e-05	0.5	1e-10	1e-10	39	39.0	41
11225	TTC24	TTC24	NA	NA	NA	2.57428019654e-05	0.5	1e-10	1e-10	39	39.0	41
11226	GGT1	GGT1	0.25062612409	0.0287953124327	0.802103182114	0.00725329564623	0.5	1e-10	1e-10	20	20.0	20
11227	GGT1	GGT1	NA	NA	NA	0.00725329564623	0.5	1e-10	1e-10	20	20.0	20
11228	CHL1	CHL1	-0.250272482892	-0.0783681323364	0.80237663492	0.000749832342713	0.5	1e-10	1e-10	19	19.0	19
11229	ASTE1	ASTE1	0.250168136738	0.143295256534	0.802457325136	0.000308211249108	0.5	1e-10	1e-10	63	63.0	63
11230	ANXA11	ANXA11	-0.25009065126	-0.00727000137767	0.802517245524	0.11917770608	0.5	1e-10	1e-10	30	30.0	30
11231	TPR	TPR	NA	NA	NA	1.75117377315e-09	0.5	1e-10	1e-10	1	1.0	1
11232	NOC3L	NOC3L	0.249705283995	0.0488731646716	0.802815271592	0.002941251471	0.5	1e-10	1e-10	54	57.0	57
11233	IL7R	IL7R	0.249595260048	0.0239258078074	0.802900364531	0.0118926576212	0.5	1e-10	1e-10	20	20.0	20
11234	NAT1	NAT1	NA	NA	NA	5.95767628061e-06	0.5	1e-10	1e-10	6	6.0	6
11235	TRIM45	TRIM45	-0.249333191131	-3.53535275275	0.803103059039	3.57475114414e-06	0.5	1e-10	1e-10	12	12.0	12
11236	CLEC12B	CLEC12B	0.249318518893	1.33151542593	0.803114407522	3.06846101795e-06	0.5	1e-10	1e-10	15	15.0	17
11237	PKMYT1	PKMYT1	NA	NA	NA	0.00011638542541	0.5	1e-10	1e-10	7	8.0	8
11238	IGF1R	IGF1R	-0.249033828212	-0.157461903334	0.803334614414	0.000446654331305	0.5	1e-10	1e-10	9	9.0	9
11239	IGF1R	IGF1R	NA	NA	NA	0.000446654331305	0.5	1e-10	1e-10	9	9.0	9
11240	FCGBP	FCGBP	0.248923122911	0.00952869086228	0.803420248657	0.0501932734319	0.5	1e-10	1e-10	78	78.0	81
11241	MKLN1	MKLN1	0.248848124132	0.705913810709	0.803478264054	2.02031150366e-05	0.5	1e-10	1e-10	39	41.0	41
11242	CCR7	CCR7	0.248820021749	0.369484155768	0.803500002967	4.83762885179e-05	0.5	1e-10	1e-10	1	1.0	1
11243	PDXDC1	PDXDC1	-0.248682569082	-0.0120015623328	0.8036063332	0.058341273986	0.5	1e-10	1e-10	96	102.0	105
11244	CENPN	CENPN	-0.248374487978	-0.0107158777047	0.803844670882	0.0551692244923	0.5	1e-10	1e-10	1617	1663.0	1702
11245	TTC39C	TTC39C	-0.248338584886	-0.0375912992551	0.803872447417	0.00792357428784	0.5	1e-10	1e-10	89	90.0	94
11246	MYLK	MYLK	NA	NA	NA	6.70187693762e-05	0.5	1e-10	1e-10	4	4.0	4
11247	CD37	CD37	-0.247802559888	-0.0413285163921	0.804287174191	0.00434577446481	0.5	1e-10	1e-10	42	42.0	43
11248	ABCF3	ABCF3	NA	NA	NA	0.000281650626468	0.5	1e-10	1e-10	8	8.0	8
11249	IPO5	IPO5	-0.247681179466	-0.11499991455	0.804381094837	0.000433443547991	0.5	1e-10	1e-10	15	15.0	15
11250	TMEM155	TMEM155	-0.247565440707	-1.93822799548	0.804470652757	1.28998413697e-06	0.5	1e-10	1e-10	15	15.0	16
11251	SMARCA4	SMARCA4	-0.247269108926	-0.0227933548877	0.80469996411	0.0115113604868	0.5	1e-10	1e-10	32	32.0	32
11252	CKAP4	CKAP4	0.247218239794	0.066132574632	0.80473933002	0.00147896913127	0.5	1e-10	1e-10	4	4.0	4
11253	PRDM6	PRDM6	-0.247210790622	-1.67136264151	0.804745094725	2.88504688075e-06	0.5	1e-10	1e-10	41	42.0	43
11254	ELMOD2	ELMOD2	NA	NA	NA	2.03587418303e-08	0.5	1e-10	1e-10	1	1.0	1
11255	OAT	OAT	0.246494099684	0.0188288240574	0.805299771337	0.0141016674278	0.5	1e-10	1e-10	14	14.0	14
11256	MARS	MARS	NA	NA	NA	0.00025808261657	0.5	1e-10	1e-10	1	1.0	1
11257	CD47	CD47	NA	NA	NA	4.83753986219e-05	0.5	1e-10	1e-10	6	6.0	6
11258	HSPG2	HSPG2	-0.246388772077	-0.0178847600067	0.805381296972	0.0137325728596	0.5	1e-10	1e-10	13	13.0	13
11259	FEZ1	FEZ1	0.246296426433	0.331888306273	0.805452776054	5.18025385939e-05	0.5	1e-10	1e-10	25	25.0	25
11260	NFIA	NFIA	0.24622956898	0.31228170922	0.80550452731	5.6725216833e-05	0.5	1e-10	1e-10	28	29.0	30
11261	NFIA	NFIA	NA	NA	NA	5.6725216833e-05	0.5	1e-10	1e-10	28	29.0	30
11262	ZNF681	ZNF681	-0.245644887195	-0.117692146412	0.805957138662	0.000512242764175	0.5	1e-10	1e-10	23	23.0	24
11263	NAMPTL	NAMPTL	-0.245623375471	-0.00270077903963	0.805973792466	0.548577834942	0.5	1e-10	1e-10	63	63.0	63
11264	HSPA8	HSPA8	NA	NA	NA	0.1368080467	0.5	1e-10	1e-10	11	11.0	11
11265	ZMAT3	ZMAT3	NA	NA	NA	7.89567391048e-06	0.5	1e-10	1e-10	9	9.0	9
11266	KCNK10	KCNK10	NA	NA	NA	1.27152511313e-06	0.5	1e-10	1e-10	4	4.0	4
11267	INTS8	INTS8	0.245220825526	0.0273363279371	0.806285452144	0.0060941122556	0.5	1e-10	1e-10	87	87.0	87
11268	LRIF1	LRIF1	NA	NA	NA	1.43420826187e-05	0.5	1e-10	1e-10	10	10.0	10
11269	NPLOC4	NPLOC4	-0.244796291466	-0.0139153129346	0.806614165555	0.030724678552	0.5	1e-10	1e-10	30	30.0	30
11270	GNE	GNE	NA	NA	NA	0.156472614933	0.5	1e-10	1e-10	32	32.0	32
11271	NELFB	NELFB	NA	NA	NA	0.111559307881	0.5	1e-10	1e-10	25	28.0	29
11272	NDUFA4L2	NDUFA4L2	0.244049871293	0.00215084925829	0.807192195676	1.34411688855	0.5	1e-10	1e-10	24	24.0	24
11273	CXCR1	CXCR1	0.243919498172	0.0331826030208	0.807293167841	0.00505520525607	0.5	1e-10	1e-10	14	14.0	14
11274	CXCR1	CXCR1	NA	NA	NA	0.00505520525607	0.5	1e-10	1e-10	14	14.0	14
11275	GALNS	GALNS	0.243719832179	0.0602405176121	0.807447812594	0.00197900728798	0.5	1e-10	1e-10	28	29.0	29
11276	AGPAT5	AGPAT5	NA	NA	NA	2.09576238728e-05	0.5	1e-10	1e-10	4	5.0	5
11277	SSPN	SSPN	0.243280439393	0.841443078828	0.807788156373	7.73550126313e-06	0.5	1e-10	1e-10	25	25.0	25
11278	C10orf131	C10orf131	NA	NA	NA	3.79158268675e-07	0.5	1e-10	1e-10	9	9.0	9
11279	ECI2	ECI2	0.243092880095	0.0239885721391	0.807933446675	0.0100715659639	0.5	1e-10	1e-10	24	24.0	25
11280	LMOD3	LMOD3	-0.24296539031	-2.33942469488	0.808032208714	1.23659952743e-06	0.5	1e-10	1e-10	4	4.0	4
11281	C12orf61	C12orf61	0.242870825558	2.35807234235	0.808105466816	1.08606528701e-06	0.5	1e-10	1e-10	25	25.0	26
11282	TMEM234	TMEM234	0.242511020228	0.158349663895	0.808384218771	0.000233087473942	0.5	1e-10	1e-10	18	18.0	18
11283	C2orf16	C2orf16	0.242452032575	10.0199891618	0.808429920592	6.55965567378e-08	0.5	1e-10	1e-10	3	3.0	3
11284	IFIT5	IFIT5	-0.242396451672	-0.0125313823866	0.808472983567	0.0361782960599	0.5	1e-10	1e-10	59	60.0	60
11285	SYCE1	SYCE1	-0.242317348115	-0.175422279985	0.808534272424	0.000432281974821	0.5	1e-10	1e-10	20	23.0	23
11286	PABPC4	PABPC4	0.242303066451	0.0146951375649	0.808545337878	0.02789491326	0.5	1e-10	1e-10	21	21.0	21
11287	CTSD	CTSD	0.242114972688	0.000935030109563	0.808691076771	3.55632751159	0.5	1e-10	1e-10	36	39.0	41
11288	ITGA6	ITGA6	NA	NA	NA	0.000146652706021	0.5	1e-10	1e-10	1	1.0	1
11289	HSPE1	HSPE1	-0.242087230906	-0.00538277426832	0.808712572233	0.162994314336	0.5	1e-10	1e-10	17	17.0	17
11290	HSPE1	HSPE1	NA	NA	NA	0.162994314336	0.5	1e-10	1e-10	17	17.0	17
11291	SEC61B	SEC61B	0.242065729235	0.0342232572009	0.808729232702	0.00432211480469	0.5	1e-10	1e-10	16	17.0	17
11292	INHBB	INHBB	-0.241810088193	-0.0409192028979	0.808927321608	0.00510935873386	0.5	1e-10	1e-10	37	37.0	38
11293	INHBB	INHBB	NA	NA	NA	0.00510935873386	0.5	1e-10	1e-10	37	37.0	38
11294	CHPF	CHPF	NA	NA	NA	1.34226869071e-06	0.5	1e-10	1e-10	4	4.0	4
11295	CHPF	CHPF	NA	NA	NA	1.34226869071e-06	0.5	1e-10	1e-10	4	4.0	4
11296	MT1B	MT1B	0.241579436201	0.00886795926459	0.809106057725	0.0463229022787	0.5	1e-10	1e-10	215	218.0	230
11297	SNF8	SNF8	-0.241554036743	-0.0324100718183	0.809125740803	0.00526766016445	0.5	1e-10	1e-10	32	32.0	32
11298	TRIM23	TRIM23	-0.241480127067	-0.125778326215	0.809183017115	0.00038898230035	0.5	1e-10	1e-10	48	48.0	55
11299	EFCAB7	EFCAB7	-0.241350312797	-1.35247555721	0.809283619174	3.16993631693e-06	0.5	1e-10	1e-10	39	39.0	40
11300	EXOSC5	EXOSC5	-0.241268291303	-0.0555592161334	0.80934718493	0.0020657553622	0.5	1e-10	1e-10	23	23.0	23
11301	C11orf42	C11orf42	0.241197521996	0.639114090294	0.809402031376	1.94060100614e-05	0.5	1e-10	1e-10	42	43.0	43
11302	BOD1	BOD1	-0.241191608589	-0.151337572074	0.809406614328	0.000267367279625	0.5	1e-10	1e-10	17	17.0	18
11303	AADACL2	AADACL2	0.241095767587	1.43623420955	0.809480893018	4.18622059185e-06	0.5	1e-10	1e-10	19	19.0	19
11304	ZNHIT6	ZNHIT6	0.240871346465	0.0285138689127	0.809654830581	0.00627522916866	0.5	1e-10	1e-10	101	102.0	104
11305	FAM207A	FAM207A	-0.240479261675	-0.0997141603953	0.809958738409	0.000680603384567	0.5	1e-10	1e-10	4	4.0	4
11306	LEPREL1	LEPREL1	-0.240408114753	-0.0110973056375	0.810013887989	0.0403894244354	0.5	1e-10	1e-10	60	60.0	61
11307	RCOR2	RCOR2	0.24014895143	2.56815067392	0.81021478657	9.80249761306e-07	0.5	1e-10	1e-10	2	2.0	2
11308	ABI2	ABI2	-0.240019440365	-1.12079879851	0.810315185823	1.86020407011e-06	0.5	1e-10	1e-10	11	11.0	11
11309	IVNS1ABP	IVNS1ABP	NA	NA	NA	7.99477639424e-05	0.5	1e-10	1e-10	2	2.0	2
11310	ZNF862	ZNF862	NA	NA	NA	2.10688459773e-06	0.5	1e-10	1e-10	2	2.0	2
11311	AHCTF1	AHCTF1	0.239697570634	0.344392584944	0.810564718404	4.58553340497e-05	0.5	1e-10	1e-10	15	15.0	16
11312	NDUFS1	NDUFS1	-0.239645336853	-0.0317884303001	0.810605214957	0.00633387303974	0.5	1e-10	1e-10	50	50.0	50
11313	ELAC1	ELAC1	-0.239628821784	-0.992569454233	0.810618019103	6.42755129828e-06	0.5	1e-10	1e-10	6	6.0	6
11314	FIZ1	FIZ1	0.239586408179	2.04139746471	0.810650902633	1.70370459597e-06	0.5	1e-10	1e-10	11	12.0	13
11315	TMEM216	TMEM216	NA	NA	NA	1.96181268603e-05	0.5	1e-10	1e-10	22	22.0	22
11316	DDR2	DDR2	NA	NA	NA	0.000213659191742	0.5	1e-10	1e-10	12	12.0	12
11317	ELMOD3	ELMOD3	NA	NA	NA	7.67227114099e-06	0.5	1e-10	1e-10	6	6.0	6
11318	C1orf54	C1orf54	NA	NA	NA	8.91806661624e-05	0.5	1e-10	1e-10	14	14.0	14
11319	C1orf54	C1orf54	NA	NA	NA	8.91806661624e-05	0.5	1e-10	1e-10	14	14.0	14
11320	CCBL2	CCBL2	-0.238586528685	-0.00238567403374	0.811426212055	0.906332724423	0.5	1e-10	1e-10	130	131.0	132
11321	ZRANB2	ZRANB2	-0.238564561891	-0.0639522253059	0.811443247249	0.00127808766811	0.5	1e-10	1e-10	32	32.0	32
11322	GNG10	GNG10	-0.238225400719	-0.00571404638266	0.811706277221	0.171164873482	0.5	1e-10	1e-10	46	46.0	46
11323	TBCD	TBCD	-0.23780941471	-0.0121064926641	0.812028916244	0.0378427056105	0.5	1e-10	1e-10	65	71.0	72
11324	CHD9	CHD9	NA	NA	NA	5.35004416101e-07	0.5	1e-10	1e-10	2	2.0	2
11325	TAF12	TAF12	-0.237749633376	-0.289240940855	0.812075285311	7.01214025465e-05	0.5	1e-10	1e-10	17	17.0	17
11326	NDST1	NDST1	0.237704952099	0.0130371005651	0.812109942531	0.0342604515878	0.5	1e-10	1e-10	16	16.0	17
11327	KLF3	KLF3	0.237612198986	0.00992665574198	0.812181888047	0.05238015366	0.5	1e-10	1e-10	47	48.0	48
11328	HSDL2	HSDL2	0.237572970408	0.00834260988868	0.812212316832	0.0816997885576	0.5	1e-10	1e-10	41	41.0	41
11329	PAM	PAM	0.237570805302	0.0637621868133	0.812213996267	0.00139018905972	0.5	1e-10	1e-10	15	16.0	16
11330	ZBTB42	ZBTB42	NA	NA	NA	2.90906712013e-06	0.5	1e-10	1e-10	6	6.0	6
11331	GLT1D1	GLT1D1	NA	NA	NA	1.90897609575e-09	0.5	1e-10	1e-10	5	5.0	5
11332	ZIK1	ZIK1	-0.237169502952	-0.25668773837	0.812525294525	9.7993730148e-05	0.5	1e-10	1e-10	76	79.0	82
11333	NEBL	NEBL	NA	NA	NA	8.82540747722e-06	0.5	1e-10	1e-10	2	2.0	3
11334	SMDT1	SMDT1	0.236979688635	0.00192519992495	0.812672547611	1.59298471256	0.5	1e-10	1e-10	64	64.0	65
11335	C7orf55-LUC7L2	C7orf55-LUC7L2	0.2368110196	0.0199529015432	0.812803402287	0.0156212525903	0.5	1e-10	1e-10	35	35.0	35
11336	PPP2R1A	PPP2R1A	0.236671414694	0.0754703522091	0.812911712751	0.00158180056054	0.5	1e-10	1e-10	29	30.0	30
11337	DNAJB12	DNAJB12	0.236613806824	0.027785502487	0.812956408035	0.00741563621185	0.5	1e-10	1e-10	56	56.0	57
11338	NDE1	NDE1	-0.236608815354	-0.0253431581818	0.812960280715	0.0082237625635	0.5	1e-10	1e-10	29	30.0	30
11339	NDE1	NDE1	NA	NA	NA	0.0082237625635	0.5	1e-10	1e-10	29	30.0	30
11340	SCARB2	SCARB2	NA	NA	NA	5.10030521101e-07	0.5	1e-10	1e-10	2	2.0	2
11341	SGPL1	SGPL1	-0.236468137992	-0.00791479403908	0.813069428465	0.10787651636	0.5	1e-10	1e-10	101	103.0	103
11342	RAB6C	RAB6C	NA	NA	NA	8.55154409207e-06	0.5	1e-10	1e-10	28	28.0	30
11343	POU2AF1	POU2AF1	-0.23635320933	-0.145540061923	0.813158601193	0.000261219801626	0.5	1e-10	1e-10	15	15.0	16
11344	MRI1	MRI1	-0.236282400433	-0.00289952135037	0.813213542763	0.756773595388	0.5	1e-10	1e-10	75	79.0	79
11345	ZNF878	ZNF878	-0.236212053338	-1.921375261	0.813268126925	2.99527836968e-06	0.5	1e-10	1e-10	9	10.0	10
11346	FCER1A	FCER1A	NA	NA	NA	0.000184902244635	0.5	1e-10	1e-10	6	6.0	6
11347	ANXA3	ANXA3	-0.23586875753	-0.00630775893528	0.813534512181	0.156109972204	0.5	1e-10	1e-10	33	35.0	37
11348	HORMAD1	HORMAD1	0.235858611806	0.00290969147108	0.813542385228	0.790996865046	0.5	1e-10	1e-10	135	139.0	147
11349	COX6A1P2	COX6A1P2	NA	NA	NA	1.91457012964e-05	0.5	1e-10	1e-10	1	1.0	1
11350	KIAA1161	KIAA1161	NA	NA	NA	0.000200503828548	0.5	1e-10	1e-10	9	9.0	9
11351	POLE	POLE	0.235539444322	0.101903936012	0.813790067712	0.000588702293332	0.5	1e-10	1e-10	27	27.0	30
11352	SF1	SF1	NA	NA	NA	9.71773621149e-07	0.5	1e-10	1e-10	2	2.0	2
11353	SLC46A1	SLC46A1	NA	NA	NA	3.17493642281e-06	0.5	1e-10	1e-10	15	15.0	15
11354	PLEKHA8	PLEKHA8	0.235384514717	0.0797021364306	0.813910303935	0.00083250201054	0.5	1e-10	1e-10	64	64.0	64
11355	ZNF212	ZNF212	-0.235372171001	-0.0267670803078	0.813919883711	0.00782727009402	0.5	1e-10	1e-10	5	5.0	5
11356	IDNK	IDNK	-0.235351886786	-0.301698993485	0.813935626053	5.93821904401e-05	0.5	1e-10	1e-10	21	21.0	21
11357	SERPINF1	SERPINF1	0.235332464167	0.0028372857998	0.813950699791	0.697659308918	0.5	1e-10	1e-10	25	26.0	26
11358	COBL	COBL	-0.235248923374	-0.119036068865	0.81401553591	0.000465355625594	0.5	1e-10	1e-10	23	23.0	23
11359	TVP23C	TVP23C	0.235220882048	0.0764000733902	0.814037299105	0.000709972001671	0.5	1e-10	1e-10	22	22.0	22
11360	PICK1	PICK1	-0.235132552427	-0.0841863084459	0.814105853678	0.000452989591019	0.5	1e-10	1e-10	13	13.0	13
11361	ADAMTS14	ADAMTS14	-0.235128689743	-0.177305256069	0.814108851626	0.000271214855707	0.5	1e-10	1e-10	28	28.0	29
11362	TTLL12	TTLL12	-0.235124018037	-0.0017262097293	0.814112477483	1.93252875293	0.5	1e-10	1e-10	71	71.0	72
11363	TNRC6B	TNRC6B	0.234972614758	1.01461846723	0.814229988464	5.22650624517e-06	0.5	1e-10	1e-10	9	9.0	9
11364	RAPSN	RAPSN	NA	NA	NA	6.62657568394e-06	0.5	1e-10	1e-10	3	3.0	3
11365	SMIM22	SMIM22	NA	NA	NA	0.000119804562759	0.5	1e-10	1e-10	13	13.0	13
11366	GTPBP10	GTPBP10	0.233957405674	0.0925845833864	0.815018046353	0.000591700165448	0.5	1e-10	1e-10	94	94.0	99
11367	FAM13B	FAM13B	0.233925241981	0.0872762836171	0.815043016542	0.000784798187816	0.5	1e-10	1e-10	21	21.0	23
11368	BEGAIN	BEGAIN	0.233753275537	0.254194590338	0.815176525371	8.82616729363e-05	0.5	1e-10	1e-10	11	11.0	11
11369	BFAR	BFAR	NA	NA	NA	7.75967609413e-05	0.5	1e-10	1e-10	10	10.0	10
11370	CD6	CD6	NA	NA	NA	6.98233606784e-07	0.5	1e-10	1e-10	1	1.0	1
11371	LZTR1	LZTR1	-0.233574846879	-0.00786144485133	0.815315056914	0.0802745903772	0.5	1e-10	1e-10	34	37.0	38
11372	ARL6IP5	ARL6IP5	0.2335161281	0.012304527339	0.815360647283	0.0356835089624	0.5	1e-10	1e-10	49	49.0	50
11373	MICU3	MICU3	0.23343544221	0.641111483391	0.815423294352	1.34500509611e-05	0.5	1e-10	1e-10	18	18.0	18
11374	PSMD11	PSMD11	-0.233373624898	-0.0491081139614	0.81547129206	0.00144342930455	0.5	1e-10	1e-10	14	14.0	14
11375	RLN2	RLN2	-0.23324635233	-0.0421676499912	0.815570114318	0.00444490396877	0.5	1e-10	1e-10	3198	3239.0	3310
11376	PHC2	PHC2	0.23323568718	0.0384823567718	0.81557839553	0.00319654028561	0.5	1e-10	1e-10	20	20.0	21
11377	P2RY6	P2RY6	0.23322001057	0.0550145617881	0.815590568049	0.00189104896591	0.5	1e-10	1e-10	26	26.0	26
11378	FBXO7	FBXO7	0.233129707979	0.0463344491704	0.81566068675	0.00285929984808	0.5	1e-10	1e-10	10	10.0	10
11379	KCTD7	KCTD7	0.2324963043	0.268022510199	0.816152557326	7.33226796569e-05	0.5	1e-10	1e-10	21	21.0	23
11380	RAI14	RAI14	NA	NA	NA	1.3853622693e-05	0.5	1e-10	1e-10	13	13.0	13
11381	HMBS	HMBS	-0.232242731648	-0.0151239751402	0.816349489865	0.0223805556682	0.5	1e-10	1e-10	16	16.0	16
11382	POLRMT	POLRMT	-0.232161760665	-0.0163293570358	0.816412376934	0.0308554471989	0.5	1e-10	1e-10	52	77.0	81
11383	RNF112	RNF112	NA	NA	NA	2.48761281554e-06	0.5	1e-10	1e-10	4	4.0	4
11384	UBE2Q1	UBE2Q1	-0.231900769547	-0.25715508471	0.816615086809	8.18423117208e-05	0.5	1e-10	1e-10	22	22.0	22
11385	ADI1	ADI1	-0.231750430628	-0.0165592457101	0.816731859507	0.0138264410722	0.5	1e-10	1e-10	40	40.0	41
11386	ADI1	ADI1	NA	NA	NA	0.0138264410722	0.5	1e-10	1e-10	40	40.0	41
11387	PSTPIP2	PSTPIP2	-0.231470736599	-0.0272751254077	0.816949116981	0.00751791177596	0.5	1e-10	1e-10	22	23.0	23
11388	AURKC	AURKC	0.231467264092	0.622730519337	0.816951814403	1.28840706532e-05	0.5	1e-10	1e-10	5	6.0	6
11389	RHBDF1	RHBDF1	NA	NA	NA	8.3079774541e-08	0.5	1e-10	1e-10	1	1.0	1
11390	RHBDF1	RHBDF1	NA	NA	NA	8.3079774541e-08	0.5	1e-10	1e-10	1	1.0	1
11391	IFI16	IFI16	0.231404643117	0.0168006165745	0.817000458362	0.0169297198689	0.5	1e-10	1e-10	15	15.0	15
11392	TMEM86A	TMEM86A	NA	NA	NA	6.40299112155e-05	0.5	1e-10	1e-10	3	3.0	3
11393	ERN2	ERN2	0.231222447908	0.112809098479	0.817141991568	0.000509861420295	0.5	1e-10	1e-10	14	14.0	14
11394	HOXA4	HOXA4	0.231056276212	0.0696595330504	0.817271082558	0.000485711023729	0.5	1e-10	1e-10	32	32.0	33
11395	MRPS23	MRPS23	0.230961054168	0.0590551822171	0.817345058329	0.00143872376081	0.5	1e-10	1e-10	34	37.0	37
11396	TDRP	TDRP	-0.230866615258	-0.307884436546	0.817418427308	4.89383253428e-05	0.5	1e-10	1e-10	13	14.0	14
11397	PEAK1	PEAK1	0.230822713019	0.0431108711525	0.817452535218	0.00230491802447	0.5	1e-10	1e-10	131	131.0	139
11398	PEAK1	PEAK1	NA	NA	NA	0.00230491802447	0.5	1e-10	1e-10	131	131.0	139
11399	ARHGAP28	ARHGAP28	0.230700197208	2.72216472803	0.817547720309	2.81349818828e-07	0.5	1e-10	1e-10	6	6.0	6
11400	GPX8	GPX8	NA	NA	NA	5.13162787537e-06	0.5	1e-10	1e-10	6	6.0	7
11401	FAM155A	FAM155A	0.230362265932	0.463271341756	0.817810280109	2.24373122045e-05	0.5	1e-10	1e-10	53	55.0	55
11402	AVPI1	AVPI1	NA	NA	NA	0.01359198392	0.5	1e-10	1e-10	8	9.0	9
11403	BICC1	BICC1	-0.230321800764	-0.0772962820355	0.817841721383	0.000952619072926	0.5	1e-10	1e-10	44	44.0	44
11404	CCDC101	CCDC101	0.230157840129	0.0226106709356	0.817969121139	0.0166548767362	0.5	1e-10	1e-10	39	39.0	39
11405	TRMT11	TRMT11	-0.230042505911	-0.0504357748669	0.818058740354	0.00243841444044	0.5	1e-10	1e-10	73	74.0	75
11406	KCTD14	KCTD14	NA	NA	NA	4.91453882515e-07	0.5	1e-10	1e-10	5	5.0	5
11407	HAUS4	HAUS4	0.229997364719	0.00211038324632	0.818093817481	1.2002728434	0.5	1e-10	1e-10	41	41.0	42
11408	HOXD4	HOXD4	NA	NA	NA	2.77335522163e-07	0.5	1e-10	1e-10	5	5.0	5
11409	CHTOP	CHTOP	0.22984219586	0.0230578764468	0.818214394779	0.0107546683737	0.5	1e-10	1e-10	89	89.0	89
11410	CHTOP	CHTOP	NA	NA	NA	0.0107546683737	0.5	1e-10	1e-10	89	89.0	89
11411	PRSS8	PRSS8	NA	NA	NA	0.0100968381252	0.5	1e-10	1e-10	2	2.0	2
11412	PRSS8	PRSS8	NA	NA	NA	0.0100968381252	0.5	1e-10	1e-10	2	2.0	2
11413	B3GALTL	B3GALTL	-0.229549625806	-0.0515472193886	0.818441754328	0.00198996868599	0.5	1e-10	1e-10	42	42.0	42
11414	RAB14	RAB14	0.229386255873	0.00632189262701	0.818568717623	0.127823303293	0.5	1e-10	1e-10	47	48.0	48
11415	TMPRSS2	TMPRSS2	NA	NA	NA	0.0026795257709	0.5	1e-10	1e-10	7	7.0	7
11416	RPL13A	RPL13A	-0.229316819658	-0.00120932282795	0.818622681568	6.89704461986	0.5	1e-10	1e-10	37	37.0	38
11417	RORA	RORA	0.229293836305	0.197336612832	0.818640543797	0.000167480445521	0.5	1e-10	1e-10	11	11.0	11
11418	WDR91	WDR91	-0.229285941444	-0.0159197361471	0.818646679556	0.0178095779299	0.5	1e-10	1e-10	22	22.0	22
11419	STPG1	STPG1	-0.229145432229	-0.263794341691	0.818755882913	6.81112742163e-05	0.5	1e-10	1e-10	65	65.0	67
11420	GLB1L2	GLB1L2	-0.228973575767	-0.10573398219	0.81888945404	0.000425316899515	0.5	1e-10	1e-10	32	35.0	39
11421	CDC42SE1	CDC42SE1	-0.228865827411	-0.00875505512217	0.81897320143	0.0487395142291	0.5	1e-10	1e-10	14	14.0	14
11422	NDUFAF4	NDUFAF4	-0.228804394497	-0.0365053774329	0.819020951076	0.0043103637898	0.5	1e-10	1e-10	57	57.0	58
11423	PCDHB8	PCDHB8	-0.228802526252	-0.230051008446	0.819022403208	9.41793708307e-05	0.5	1e-10	1e-10	91	93.0	96
11424	IGF2BP2	IGF2BP2	0.228389437339	0.204589574048	0.819343500264	0.000152154698996	0.5	1e-10	1e-10	12	12.0	12
11425	KIAA0040	KIAA0040	-0.228275432752	-0.086539315644	0.819432122206	0.000658771435121	0.5	1e-10	1e-10	20	20.0	21
11426	KIAA0040	KIAA0040	NA	NA	NA	0.000658771435121	0.5	1e-10	1e-10	20	20.0	21
11427	ZNF343	ZNF343	0.228138182181	0.0636196149651	0.819538817571	0.00122921134552	0.5	1e-10	1e-10	40	41.0	41
11428	KCNJ11	KCNJ11	0.228123717055	0.48666923144	0.819550062614	2.08156177669e-05	0.5	1e-10	1e-10	13	13.0	13
11429	LRFN2	LRFN2	0.227854548798	0.137400099564	0.819759318073	0.000288470047052	0.5	1e-10	1e-10	151	155.0	156
11430	RFX5	RFX5	NA	NA	NA	1.24185030789e-05	0.5	1e-10	1e-10	3	3.0	3
11431	RFX5	RFX5	NA	NA	NA	1.24185030789e-05	0.5	1e-10	1e-10	3	3.0	3
11432	CD14	CD14	0.227606284552	0.0303990226767	0.819952333817	0.00428198688355	0.5	1e-10	1e-10	14	14.0	14
11433	SLC29A3	SLC29A3	-0.227485386085	-0.749929310824	0.820046331597	1.38899315865e-05	0.5	1e-10	1e-10	35	35.0	35
11434	CEP170	CEP170	0.227440449994	0.135928601944	0.820081269778	0.000330219569881	0.5	1e-10	1e-10	57	60.0	61
11435	TNFAIP8L1	TNFAIP8L1	NA	NA	NA	4.72882996546e-06	0.5	1e-10	1e-10	1	1.0	1
11436	QDPR	QDPR	0.227367170605	0.0519919342257	0.820138245873	0.00159420641288	0.5	1e-10	1e-10	29	30.0	31
11437	RBBP8	RBBP8	0.227263128951	0.10211725756	0.820219141834	0.000381979135926	0.5	1e-10	1e-10	18	18.0	20
11438	SLC35A1	SLC35A1	0.227248513154	0.0179418838257	0.820230506271	0.0164101872488	0.5	1e-10	1e-10	80	80.0	81
11439	HECTD3	HECTD3	NA	NA	NA	4.8193411767e-05	0.5	1e-10	1e-10	8	8.0	8
11440	IL17RC	IL17RC	-0.227141171863	-0.0106723918745	0.820313970095	0.0416644126639	0.5	1e-10	1e-10	19	19.0	20
11441	UNC5C	UNC5C	-0.227005900293	-1.1293431033	0.820419154163	3.8990158784e-06	0.5	1e-10	1e-10	27	27.0	27
11442	ODF3L1	ODF3L1	-0.22677333653	-5.83984465873	0.820599997955	1.56124604292e-07	0.5	1e-10	1e-10	1	1.0	1
11443	ODF3L1	ODF3L1	NA	NA	NA	1.56124604292e-07	0.5	1e-10	1e-10	1	1.0	1
11444	ZNF550	ZNF550	0.226730231961	0.048581748608	0.820633517526	0.00225880349871	0.5	1e-10	1e-10	21	21.0	22
11445	UBALD2	UBALD2	0.226669847474	0.00394199484195	0.820680475095	0.317718921712	0.5	1e-10	1e-10	12	12.0	12
11446	MTO1	MTO1	-0.226416573865	-0.0588355430321	0.820877438529	0.00168106716131	0.5	1e-10	1e-10	47	47.0	47
11447	P2RX5	P2RX5	NA	NA	NA	4.25441292404e-05	0.5	1e-10	1e-10	6	6.0	6
11448	TNNT3	TNNT3	0.226378301608	0.0712583338906	0.82090720272	0.00158875867357	0.5	1e-10	1e-10	35	38.0	39
11449	E2F5	E2F5	0.226278195347	0.310477474132	0.820985056203	7.21735988837e-05	0.5	1e-10	1e-10	39	39.0	39
11450	PNLIPRP3	PNLIPRP3	0.226210848455	0.0368007182731	0.821037433441	0.0135581067925	0.5	1e-10	1e-10	50	52.0	54
11451	FUT5	FUT5	0.226133178316	0.111683816278	0.821097840298	0.000608876496403	0.5	1e-10	1e-10	36	37.0	38
11452	SLC2A4RG	SLC2A4RG	0.225991271097	0.0169121664102	0.82120820938	0.014304641519	0.5	1e-10	1e-10	26	26.0	26
11453	KLHL5	KLHL5	0.225711297718	0.0227754534232	0.821425970519	0.00949244328422	0.5	1e-10	1e-10	59	59.0	59
11454	UPK1B	UPK1B	NA	NA	NA	4.23866721021e-05	0.5	1e-10	1e-10	2	2.0	2
11455	BLOC1S1	BLOC1S1	NA	NA	NA	0.0005761064121	0.5	1e-10	1e-10	15	15.0	15
11456	C16orf87	C16orf87	0.225274578343	0.815716576268	0.821765674954	8.14947079621e-06	0.5	1e-10	1e-10	6	6.0	6
11457	TGM2	TGM2	-0.22526686208	-0.0396509331262	0.82177167739	0.00281536055977	0.5	1e-10	1e-10	7	7.0	7
11458	FADS3	FADS3	0.224917719748	0.0317922571853	0.822043284084	0.00425886820897	0.5	1e-10	1e-10	42	43.0	43
11459	LGALS9B	LGALS9B	0.224866316465	0.0023439937763	0.822083273806	1.4524894278	0.5	1e-10	1e-10	116	121.0	130
11460	PCBP1	PCBP1	NA	NA	NA	1.59000189005e-06	0.5	1e-10	1e-10	1	1.0	1
11461	PCBP1	PCBP1	NA	NA	NA	1.59000189005e-06	0.5	1e-10	1e-10	1	1.0	1
11462	TMEM18	TMEM18	-0.224701254308	-0.0102246666882	0.822211688765	0.0411829745596	0.5	1e-10	1e-10	179	181.0	186
11463	DBNDD2	DBNDD2	NA	NA	NA	1.03771887187e-05	0.5	1e-10	1e-10	3	3.0	3
11464	CNNM2	CNNM2	-0.224374558365	-1.82103496235	0.822465865519	1.43565715846e-06	0.5	1e-10	1e-10	17	17.0	17
11465	TUBGCP3	TUBGCP3	NA	NA	NA	9.81997543336e-05	0.5	1e-10	1e-10	18	18.0	19
11466	GTF2H2C	GTF2H2C	0.223373571522	0.03454568155	0.823244771576	0.00302510128189	0.5	1e-10	1e-10	92	93.0	104
11467	MYO10	MYO10	NA	NA	NA	2.96070469496e-08	0.5	1e-10	1e-10	2	2.0	2
11468	CPE	CPE	0.223212982309	0.040709999045	0.823369748403	0.00276119287651	0.5	1e-10	1e-10	15	15.0	15
11469	ALG11	ALG11	0.223154959102	0.119126303024	0.823414905441	0.00036438896048	0.5	1e-10	1e-10	66	67.0	69
11470	BMPR2	BMPR2	-0.22303235894	-0.41002188329	0.823510321949	3.26360089427e-05	0.5	1e-10	1e-10	17	18.0	18
11471	NPL	NPL	-0.222911789561	-0.11182700392	0.823604160496	0.000406968267938	0.5	1e-10	1e-10	23	23.0	23
11472	DOT1L	DOT1L	0.222901297564	0.0924427894265	0.823612326485	0.00047045555909	0.5	1e-10	1e-10	14	16.0	16
11473	CYP4F12	CYP4F12	-0.222684083051	-0.00226904685787	0.823781390217	0.724007456679	0.5	1e-10	1e-10	120	120.0	128
11474	MRPL14	MRPL14	0.222650982292	0.00495049174158	0.823807154121	0.209628899952	0.5	1e-10	1e-10	24	24.0	24
11475	SPATA33	SPATA33	0.222616264929	0.496633981551	0.823834176509	2.13360128559e-05	0.5	1e-10	1e-10	8	8.0	8
11476	UBQLN1	UBQLN1	-0.222255432315	-0.0586366429731	0.824115044273	0.00142172239985	0.5	1e-10	1e-10	25	25.0	25
11477	MMP7	MMP7	0.22214628756	0.0714998544659	0.824200005675	0.00105442612634	0.5	1e-10	1e-10	1	1.0	1
11478	AGPAT2	AGPAT2	NA	NA	NA	0.00303530511873	0.5	1e-10	1e-10	6	7.0	7
11479	CAAP1	CAAP1	NA	NA	NA	4.09361756914e-05	0.5	1e-10	1e-10	4	4.0	4
11480	ZNF433	ZNF433	NA	NA	NA	1.29288949994e-07	0.5	1e-10	1e-10	1	1.0	1
11481	RAB37	RAB37	0.221760673732	0.169605254014	0.82450019501	0.000167000632461	0.5	1e-10	1e-10	6	6.0	6
11482	C6orf132	C6orf132	0.221715197576	0.0250632161973	0.824535598589	0.0142660478521	0.5	1e-10	1e-10	9	12.0	12
11483	ZNF577	ZNF577	0.221604443708	0.0315177937452	0.824621822924	0.00430600574352	0.5	1e-10	1e-10	63	64.0	64
11484	ALKBH2	ALKBH2	NA	NA	NA	4.58370253451e-07	0.5	1e-10	1e-10	4	4.0	4
11485	ZNF727	ZNF727	NA	NA	NA	4.03501606631e-06	0.5	1e-10	1e-10	29	29.0	30
11486	LRPAP1	LRPAP1	-0.221234180437	-0.018232748599	0.824910096424	0.0131419677961	0.5	1e-10	1e-10	34	35.0	36
11487	UNC13D	UNC13D	-0.22113204051	-0.014181970782	0.824989623009	0.0252258127209	0.5	1e-10	1e-10	33	34.0	34
11488	C3orf36	C3orf36	-0.221127665323	-0.36641558596	0.824993029589	2.52965166359e-05	0.5	1e-10	1e-10	12	12.0	13
11489	SETD4	SETD4	0.22104758094	0.0287773155935	0.825055384949	0.00608956571047	0.5	1e-10	1e-10	74	74.0	74
11490	KLF6	KLF6	NA	NA	NA	0.000373737482664	0.5	1e-10	1e-10	8	8.0	8
11491	UBR4	UBR4	-0.220873957956	-0.0151460258014	0.825190575194	0.0205127165774	0.5	1e-10	1e-10	20	20.0	20
11492	UBR4	UBR4	NA	NA	NA	0.0205127165774	0.5	1e-10	1e-10	20	20.0	20
11493	CHMP4A	CHMP4A	0.220847807498	0.0116500443423	0.825210937502	0.0273425148316	0.5	1e-10	1e-10	70	72.0	74
11494	QRSL1	QRSL1	0.220259125787	0.0152883261581	0.825669351347	0.0195169474265	0.5	1e-10	1e-10	91	92.0	92
11495	RYR3	RYR3	-0.220219619693	-0.486555532783	0.825700117369	2.3752475688e-05	0.5	1e-10	1e-10	13	14.0	14
11496	RYR3	RYR3	NA	NA	NA	2.3752475688e-05	0.5	1e-10	1e-10	13	14.0	14
11497	SREBF1	SREBF1	0.220176630907	0.00203136668567	0.825733595898	1.05801197427	0.5	1e-10	1e-10	51	51.0	53
11498	XRN1	XRN1	-0.220068098997	-0.0723915979318	0.82581811909	0.000835180003437	0.5	1e-10	1e-10	33	33.0	35
11499	FKBP9	FKBP9	-0.220032522827	-0.0189217507434	0.825845825772	0.0136726394706	0.5	1e-10	1e-10	32	32.0	33
11500	UBE4A	UBE4A	NA	NA	NA	1.4334453753e-07	0.5	1e-10	1e-10	1	2.0	2
11501	CNDP2	CNDP2	0.219605143152	0.00158463038835	0.826178685534	0.653930837254	0.5	1e-10	1e-10	128	135.0	136
11502	CNPY4	CNPY4	0.219444200721	0.0291110900845	0.826304041803	0.00393425860107	0.5	1e-10	1e-10	87	88.0	97
11503	PCDHB7	PCDHB7	-0.219433249476	-0.984410256738	0.826312571767	3.85792377287e-06	0.5	1e-10	1e-10	18	18.0	18
11504	RAB8B	RAB8B	-0.219336551908	-0.487043122885	0.826387890738	2.77816418051e-05	0.5	1e-10	1e-10	18	18.0	18
11505	RAB8B	RAB8B	NA	NA	NA	2.77816418051e-05	0.5	1e-10	1e-10	18	18.0	18
11506	TNFSF4	TNFSF4	0.219075577365	0.357706772015	0.826591175113	4.09063932527e-05	0.5	1e-10	1e-10	36	36.0	37
11507	MYEOV	MYEOV	-0.219075175321	-0.00327756615528	0.826591488291	0.410777816163	0.5	1e-10	1e-10	128	134.0	139
11508	MCUR1	MCUR1	NA	NA	NA	0.000741907115271	0.5	1e-10	1e-10	34	35.0	35
11509	VTA1	VTA1	-0.218860327112	-0.137737400356	0.826758851605	0.000178680428524	0.5	1e-10	1e-10	35	35.0	35
11510	GSPT1	GSPT1	0.218280465338	0.0345051129025	0.827210593902	0.00400655399476	0.5	1e-10	1e-10	35	35.0	35
11511	ARHGEF17	ARHGEF17	-0.217918530144	-0.118211821035	0.827492589123	0.000463465411189	0.5	1e-10	1e-10	23	23.0	23
11512	SPIRE1	SPIRE1	-0.217608826905	-0.0573646030294	0.827733906426	0.00153678369268	0.5	1e-10	1e-10	50	50.0	51
11513	ZNF276	ZNF276	0.217466337182	0.0201169726436	0.82784493829	0.0154544971117	0.5	1e-10	1e-10	71	72.0	73
11514	STAM	STAM	0.217366342762	0.0350401093518	0.827922858714	0.00319619326889	0.5	1e-10	1e-10	32	33.0	33
11515	COL5A2	COL5A2	-0.217035239986	-0.091006794239	0.828180881882	0.000510704944501	0.5	1e-10	1e-10	13	13.0	14
11516	SPRY2	SPRY2	0.216954950088	0.082699787413	0.828243453327	0.000862186350531	0.5	1e-10	1e-10	15	15.0	15
11517	PVRL2	PVRL2	0.216916656017	0.00519674264503	0.828273297009	0.181361291661	0.5	1e-10	1e-10	160	160.0	163
11518	WWC2	WWC2	NA	NA	NA	2.08555726435e-09	0.5	1e-10	1e-10	1	1.0	1
11519	KIAA1377	KIAA1377	0.216731529429	0.234816231265	0.828417575032	8.54436206772e-05	0.5	1e-10	1e-10	16	16.0	16
11520	GNA15	GNA15	-0.216428685273	-0.00167651760437	0.828653608476	1.96229609151	0.5	1e-10	1e-10	59	66.0	66
11521	RPS26	RPS26	0.216420277618	0.0160934210247	0.828660161532	0.0168692039509	0.5	1e-10	1e-10	37	37.0	38
11522	KIAA1211L	KIAA1211L	0.216332012523	0.621635651092	0.828728957426	1.59547104517e-05	0.5	1e-10	1e-10	6	6.0	6
11523	COMMD2	COMMD2	NA	NA	NA	0.0107872719219	0.5	1e-10	1e-10	42	42.0	42
11524	ZNF396	ZNF396	0.216061387217	0.834795168656	0.828939897348	6.01018701602e-06	0.5	1e-10	1e-10	24	24.0	24
11525	GNRHR	GNRHR	0.216026419682	0.116996400621	0.828967153827	0.000182808301271	0.5	1e-10	1e-10	60	60.0	64
11526	N4BP2	N4BP2	-0.215903465495	-0.0836419007812	0.829062995735	0.000714723680007	0.5	1e-10	1e-10	10	10.0	10
11527	MRPS18A	MRPS18A	-0.215773684622	-0.0246872147011	0.829164161755	0.00879818788772	0.5	1e-10	1e-10	36	36.0	36
11528	CIC	CIC	NA	NA	NA	4.50744124921e-05	0.5	1e-10	1e-10	9	9.0	9
11529	MITF	MITF	-0.215634612983	-0.067391118688	0.829272573204	0.00174761020986	0.5	1e-10	1e-10	112	113.0	115
11530	OAS3	OAS3	0.215602331423	0.0274105384296	0.82929773833	0.00983582480356	0.5	1e-10	1e-10	13	13.0	13
11531	C19orf26	C19orf26	-0.215479643219	-0.322302299291	0.829393381654	0.000117464823335	0.5	1e-10	1e-10	5	14.0	14
11532	SLC13A2	SLC13A2	0.215372635638	0.250901371615	0.829476802991	0.000118540775291	0.5	1e-10	1e-10	10	10.0	10
11533	RPL32	RPL32	-0.215305135685	-0.0218294953492	0.829529425825	0.0102077113828	0.5	1e-10	1e-10	3	3.0	3
11534	ZNF514	ZNF514	-0.215211841989	-0.00361598768435	0.829602158671	0.329247995871	0.5	1e-10	1e-10	86	88.0	106
11535	ZNF514	ZNF514	NA	NA	NA	0.329247995871	0.5	1e-10	1e-10	86	88.0	106
11536	VTI1B	VTI1B	-0.215048589861	-0.166071505154	0.829729435433	0.000144002617708	0.5	1e-10	1e-10	9	10.0	10
11537	CHRNB2	CHRNB2	0.214918622796	8.10166965868	0.829830765253	6.76090862716e-08	0.5	1e-10	1e-10	5	5.0	5
11538	CHRNB2	CHRNB2	NA	NA	NA	6.76090862716e-08	0.5	1e-10	1e-10	5	5.0	5
11539	EPS8L3	EPS8L3	NA	NA	NA	0.00102762188135	0.5	1e-10	1e-10	5	5.0	5
11540	UBLCP1	UBLCP1	-0.214718126813	-0.056381086578	0.829987089036	0.00178742125614	0.5	1e-10	1e-10	60	61.0	63
11541	RGMA	RGMA	NA	NA	NA	1.22483362342e-06	0.5	1e-10	1e-10	1	1.0	1
11542	RGMA	RGMA	NA	NA	NA	1.22483362342e-06	0.5	1e-10	1e-10	1	1.0	1
11543	C2orf49	C2orf49	0.214438266728	0.0461420504333	0.8302053031	0.00144935931196	0.5	1e-10	1e-10	62	62.0	62
11544	C2orf49	C2orf49	NA	NA	NA	0.00144935931196	0.5	1e-10	1e-10	62	62.0	62
11545	SCGB2A1	SCGB2A1	-0.214381859705	-0.00477976138396	0.830249286684	0.186210727145	0.5	1e-10	1e-10	20	21.0	21
11546	LENG9	LENG9	-0.214259291821	-0.0111854943973	0.830344861278	0.0483009103624	0.5	1e-10	1e-10	382	444.0	466
11547	C7orf61	C7orf61	-0.214253455543	-1.56173487662	0.830349412287	2.50444357838e-06	0.5	1e-10	1e-10	5	5.0	5
11548	CACTIN	CACTIN	-0.21422124462	-0.0768906646478	0.830374529803	0.000629839698282	0.5	1e-10	1e-10	39	41.0	42
11549	ELOVL4	ELOVL4	-0.214189674577	-0.00474846459438	0.830399147739	0.191916501509	0.5	1e-10	1e-10	30	30.0	30
11550	IPO13	IPO13	NA	NA	NA	7.07552210535e-05	0.5	1e-10	1e-10	1	1.0	1
11551	CNIH1	CNIH1	0.213722734536	0.0156915203989	0.830763281352	0.0168285878508	0.5	1e-10	1e-10	41	42.0	42
11552	SLC26A5	SLC26A5	0.213713186786	1.2205291239	0.830770727348	2.99039806836e-06	0.5	1e-10	1e-10	19	19.0	19
11553	ODAM	ODAM	-0.213577953225	-0.00902535410991	0.830876193472	0.0533532735031	0.5	1e-10	1e-10	17	17.0	17
11554	RABGGTB	RABGGTB	NA	NA	NA	4.06243077686e-06	0.5	1e-10	1e-10	2	2.0	2
11555	CNTRL	CNTRL	0.213488347874	0.186535241227	0.830946076687	0.000136859476908	0.5	1e-10	1e-10	52	52.0	53
11556	CCDC122	CCDC122	0.213469932548	0.110598108463	0.830960438965	0.000520496730064	0.5	1e-10	1e-10	114	116.0	117
11557	CARD14	CARD14	-0.213374495962	-0.044063390382	0.831034871722	0.00200684302138	0.5	1e-10	1e-10	25	25.0	25
11558	ZNF236	ZNF236	-0.213247413065	-0.065314394811	0.831133988375	0.00107346877769	0.5	1e-10	1e-10	32	32.0	32
11559	TDRD12	TDRD12	0.213217839485	0.469563314126	0.83115705429	1.95265602418e-05	0.5	1e-10	1e-10	10	10.0	11
11560	PF4V1	PF4V1	-0.213101260471	-0.392345638338	0.831247981511	3.0717698487e-05	0.5	1e-10	1e-10	21	21.0	22
11561	MSS51	MSS51	-0.212931287193	-0.30080511815	0.831380558287	7.22723112475e-05	0.5	1e-10	1e-10	11	11.0	12
11562	FAM216A	FAM216A	0.212790422387	0.116272985427	0.831490434499	0.000318911622879	0.5	1e-10	1e-10	24	24.0	24
11563	ALPK2	ALPK2	0.212761617828	2.76849686407	0.831512902801	4.5607724438e-07	0.5	1e-10	1e-10	22	22.0	23
11564	CLUAP1	CLUAP1	0.212625453496	0.0370893945111	0.831619116368	0.00319631265739	0.5	1e-10	1e-10	69	70.0	70
11565	LSMEM1	LSMEM1	-0.212599947027	-0.0509397040276	0.831639012765	0.0014362697638	0.5	1e-10	1e-10	32	33.0	34
11566	SPDL1	SPDL1	-0.212499879332	-0.0294492505424	0.831717071912	0.00481717219619	0.5	1e-10	1e-10	50	50.0	52
11567	NCOA2	NCOA2	NA	NA	NA	0.000255460249635	0.5	1e-10	1e-10	24	24.0	24
11568	MTFR1L	MTFR1L	-0.21218606704	-0.00478374076048	0.831961876155	0.191104139266	0.5	1e-10	1e-10	53	53.0	53
11569	BICD2	BICD2	NA	NA	NA	0.0123678003747	0.5	1e-10	1e-10	38	38.0	38
11570	VPS26A	VPS26A	-0.211846213948	-0.0533510705857	0.832227013152	0.00122066644039	0.5	1e-10	1e-10	25	25.0	26
11571	COQ2	COQ2	NA	NA	NA	2.08546006485e-06	0.5	1e-10	1e-10	3	3.0	3
11572	SPATC1	SPATC1	NA	NA	NA	1.01423384458e-08	0.5	1e-10	1e-10	2	2.0	2
11573	LCLAT1	LCLAT1	-0.21133715901	-0.0975735146485	0.832624188974	0.000502792920569	0.5	1e-10	1e-10	60	60.0	60
11574	LCLAT1	LCLAT1	NA	NA	NA	0.000502792920569	0.5	1e-10	1e-10	60	60.0	60
11575	NRTN	NRTN	NA	NA	NA	8.00672851224e-05	0.5	1e-10	1e-10	4	4.0	4
11576	USP28	USP28	0.211296890149	0.0901385206111	0.832655609448	0.000768491224771	0.5	1e-10	1e-10	29	30.0	30
11577	SDPR	SDPR	0.210957804291	0.0588502681288	0.832920197635	0.00118194718068	0.5	1e-10	1e-10	23	23.0	23
11578	SDPR	SDPR	NA	NA	NA	0.00118194718068	0.5	1e-10	1e-10	23	23.0	23
11579	PLD1	PLD1	0.210954171297	0.0286557517116	0.832923032558	0.00397327526417	0.5	1e-10	1e-10	56	56.0	56
11580	CPT1A	CPT1A	-0.21083450469	-0.0129640156559	0.833016412824	0.0268435838105	0.5	1e-10	1e-10	26	26.0	27
11581	RAD51B	RAD51B	-0.210551262871	-0.204038757218	0.833237446245	6.22092481574e-05	0.5	1e-10	1e-10	34	34.0	36
11582	LGALS9C	LGALS9C	-0.210486472884	-0.00349961103178	0.833288008261	0.697761238507	0.5	1e-10	1e-10	32	35.0	36
11583	ZSWIM1	ZSWIM1	0.210471219601	0.131518177901	0.833299912001	0.000238833983181	0.5	1e-10	1e-10	55	57.0	57
11584	RBM11	RBM11	0.210304300052	0.0306806199218	0.83343017938	0.00753056846313	0.5	1e-10	1e-10	92	110.0	113
11585	DSC2	DSC2	-0.210298399021	-0.000310645136824	0.833434784747	67.0221915464	0.5	1e-10	1e-10	398	400.0	415
11586	GOPC	GOPC	NA	NA	NA	0.000576147349795	0.5	1e-10	1e-10	30	31.0	31
11587	ARL9	ARL9	-0.210232736036	-0.0432591266847	0.83348603078	0.0014853823212	0.5	1e-10	1e-10	89	91.0	91
11588	GPRIN3	GPRIN3	-0.210108923155	-1.6407572483	0.833582661255	1.62120974617e-06	0.5	1e-10	1e-10	6	7.0	8
11589	RNF38	RNF38	NA	NA	NA	3.72306522867e-05	0.5	1e-10	1e-10	36	36.0	36
11590	COL14A1	COL14A1	0.209923781977	0.0210159246394	0.83372716044	0.0105635885505	0.5	1e-10	1e-10	41	41.0	42
11591	RHBDD1	RHBDD1	NA	NA	NA	3.377973375e-07	0.5	1e-10	1e-10	2	2.0	2
11592	RHBDD1	RHBDD1	NA	NA	NA	3.377973375e-07	0.5	1e-10	1e-10	2	2.0	2
11593	PDK4	PDK4	0.209691585353	0.00379643884283	0.833908393448	0.371380991747	0.5	1e-10	1e-10	10	10.0	10
11594	PRKAA2	PRKAA2	0.209387979841	0.0547157812035	0.834145375495	0.000813096694676	0.5	1e-10	1e-10	131	133.0	135
11595	PRKAA2	PRKAA2	NA	NA	NA	0.000813096694676	0.5	1e-10	1e-10	131	133.0	135
11596	KCTD21	KCTD21	0.209368620232	0.0302559863705	0.834160487325	0.00456790360976	0.5	1e-10	1e-10	74	74.0	74
11597	LARS	LARS	0.209212549452	0.00456588268789	0.834282316151	0.202962271839	0.5	1e-10	1e-10	111	111.0	112
11598	FAM120AOS	FAM120AOS	NA	NA	NA	0.000445660347294	0.5	1e-10	1e-10	10	10.0	11
11599	GRSF1	GRSF1	NA	NA	NA	5.32880516672e-06	0.5	1e-10	1e-10	6	6.0	6
11600	DEK	DEK	0.208849333122	0.105388688524	0.834565858157	0.00027562416522	0.5	1e-10	1e-10	17	17.0	17
11601	VPS25	VPS25	NA	NA	NA	0.000544195460188	0.5	1e-10	1e-10	12	12.0	12
11602	FAM21A	FAM21A	-0.208770039357	-0.00597751697746	0.83462776108	0.130225046734	0.5	1e-10	1e-10	101	103.0	107
11603	KIAA0319	KIAA0319	NA	NA	NA	3.62550707641e-08	0.5	1e-10	1e-10	5	5.0	6
11604	GGA1	GGA1	NA	NA	NA	0.000176970752994	0.5	1e-10	1e-10	15	15.0	15
11605	GGA1	GGA1	NA	NA	NA	0.000176970752994	0.5	1e-10	1e-10	15	15.0	15
11606	ATP2A2	ATP2A2	-0.208585195016	-0.00640781177889	0.834772069029	0.097351730553	0.5	1e-10	1e-10	39	41.0	41
11607	TYW1	TYW1	-0.208522998024	-0.0107152261057	0.834820627462	0.0407404107101	0.5	1e-10	1e-10	81	81.0	85
11608	USP22	USP22	-0.208451088068	-0.0105387803709	0.834876769784	0.0258731447563	0.5	1e-10	1e-10	21	22.0	23
11609	HNRNPF	HNRNPF	-0.208301166966	-0.0128562162271	0.834993820524	0.0257418779182	0.5	1e-10	1e-10	27	27.0	27
11610	SPIN1	SPIN1	0.20803714776	0.466488591987	0.83519996212	1.81066222826e-05	0.5	1e-10	1e-10	3	3.0	3
11611	TIMM23	TIMM23	NA	NA	NA	1.20806461846e-08	0.5	1e-10	1e-10	1	1.0	1
11612	GZMB	GZMB	-0.207740607288	-0.0606796557791	0.835431509256	0.00333945396159	0.5	1e-10	1e-10	14	14.0	15
11613	CDKAL1	CDKAL1	0.207652068495	0.0854210472408	0.8355006456	0.000449380287645	0.5	1e-10	1e-10	48	49.0	50
11614	MLANA	MLANA	NA	NA	NA	1.42070644032e-14	0.5	1e-10	1e-10	1	1.0	1
11615	FSHR	FSHR	-0.207340341879	-1.59614119852	0.835744070354	1.11843404626e-06	0.5	1e-10	1e-10	14	14.0	14
11616	OSER1	OSER1	-0.207340015641	0.0194228373284	0.835744325119	0.0667879851112	0.5	1e-10	1e-10	67	67.0	69
11617	MTIF3	MTIF3	-0.207334766944	-0.0113252681362	0.835748423919	0.0331189161202	0.5	1e-10	1e-10	59	59.0	60
11618	ASAH2	ASAH2	-0.207212640386	-0.285936926414	0.835843795946	5.59847269229e-05	0.5	1e-10	1e-10	49	50.0	53
11619	ZNHIT2	ZNHIT2	0.207119055515	0.0584424774628	0.835916880609	0.00101907745623	0.5	1e-10	1e-10	18	18.0	18
11620	PTPN6	PTPN6	-0.207031788764	-0.226057946099	0.835985032442	0.000123389178471	0.5	1e-10	1e-10	4	4.0	9
11621	LIN7B	LIN7B	0.206572247927	0.0866350616659	0.836343935714	0.00064266279437	0.5	1e-10	1e-10	24	24.0	25
11622	MYOZ1	MYOZ1	0.206548709884	0.0216499198089	0.836362319939	0.0057735874073	0.5	1e-10	1e-10	15	16.0	17
11623	MRPL42	MRPL42	0.206532885076	0.0155494727425	0.836374679846	0.0171228122667	0.5	1e-10	1e-10	57	57.0	57
11624	STK35	STK35	0.206515888901	0.0268154987149	0.83638795469	0.00567252120648	0.5	1e-10	1e-10	21	22.0	22
11625	MLH3	MLH3	-0.206390709366	-0.441066627709	0.836485727464	2.15195818643e-05	0.5	1e-10	1e-10	7	7.0	7
11626	TMPRSS11B	TMPRSS11B	-0.206377781224	-0.000412231054559	0.836495825267	29.2646281085	0.5	1e-10	1e-10	14	14.0	16
11627	AK5	AK5	0.206365531954	1.08923203058	0.836505392848	2.0935149135e-06	0.5	1e-10	1e-10	41	41.0	43
11628	AK5	AK5	NA	NA	NA	2.0935149135e-06	0.5	1e-10	1e-10	41	41.0	43
11629	POU4F1	POU4F1	0.206248655081	0.835583925918	0.836596683496	6.15938169755e-06	0.5	1e-10	1e-10	45	45.0	47
11630	RNF13	RNF13	NA	NA	NA	2.63414781174e-06	0.5	1e-10	1e-10	1	1.0	1
11631	C3orf33	C3orf33	0.206221222801	0.284478997976	0.836618110728	5.38848299237e-05	0.5	1e-10	1e-10	27	28.0	28
11632	GON4L	GON4L	NA	NA	NA	6.84371690811e-07	0.5	1e-10	1e-10	1	1.0	1
11633	ATP5G2	ATP5G2	-0.2052523782	-0.00096787846546	0.837374948573	4.71998360808	0.5	1e-10	1e-10	55	55.0	56
11634	NEDD8	NEDD8	-0.204883742512	-0.615927117129	0.837662957377	1.0593174635e-05	0.5	1e-10	1e-10	6	6.0	7
11635	DCLRE1A	DCLRE1A	NA	NA	NA	8.33538967833e-08	0.5	1e-10	1e-10	5	5.0	5
11636	FAM25B	FAM25B	0.204489422981	0.0146074257597	0.837971056609	0.0216596104159	0.5	1e-10	1e-10	14	14.0	14
11637	LRP12	LRP12	-0.204434884065	-0.207168837749	0.838013672226	9.18483630207e-05	0.5	1e-10	1e-10	24	24.0	24
11638	ZNF439	ZNF439	0.204408622314	0.107939574646	0.838034192801	0.000330868925515	0.5	1e-10	1e-10	28	29.0	29
11639	ERGIC2	ERGIC2	0.204323767479	0.0881975871091	0.83810049797	0.000546099702489	0.5	1e-10	1e-10	14	14.0	14
11640	LIMD1	LIMD1	-0.204298316089	-0.0243167996367	0.83812038579	0.00658213492124	0.5	1e-10	1e-10	49	49.0	50
11641	GABARAPL2	GABARAPL2	NA	NA	NA	3.83336940197e-05	0.5	1e-10	1e-10	4	4.0	4
11642	GABARAPL2	GABARAPL2	NA	NA	NA	3.83336940197e-05	0.5	1e-10	1e-10	4	4.0	4
11643	ARF5	ARF5	NA	NA	NA	0.000383370984392	0.5	1e-10	1e-10	2	2.0	3
11644	KLHDC2	KLHDC2	NA	NA	NA	7.66249576294e-05	0.5	1e-10	1e-10	7	7.0	7
11645	CCDC13	CCDC13	-0.203888762437	-0.149116771444	0.838440426903	0.00017701990866	0.5	1e-10	1e-10	56	57.0	60
11646	CD9	CD9	0.203528375683	0.00504287646813	0.838722069202	0.179236150764	0.5	1e-10	1e-10	20	20.0	20
11647	EML3	EML3	-0.203526210144	-0.00158642200031	0.838723761634	1.42307033253	0.5	1e-10	1e-10	43	44.0	44
11648	CYP1B1	CYP1B1	-0.20348268025	-0.0559986615057	0.838757781667	0.00134533356117	0.5	1e-10	1e-10	23	23.0	23
11649	KRTAP5-7	KRTAP5-7	-0.20339158127	-4.660378281	0.838828979467	2.04271551831e-07	0.5	1e-10	1e-10	9	9.0	9
11650	ATAD3B	ATAD3B	-0.203375741441	-0.0817360196462	0.838841359114	0.000256767465889	0.5	1e-10	1e-10	34	37.0	37
11651	ATAD3B	ATAD3B	NA	NA	NA	0.000256767465889	0.5	1e-10	1e-10	34	37.0	37
11652	ZNF106	ZNF106	0.203371215657	0.156535475961	0.838844896256	0.000326374243342	0.5	1e-10	1e-10	6	6.0	6
11653	ZNF106	ZNF106	NA	NA	NA	0.000326374243342	0.5	1e-10	1e-10	6	6.0	6
11654	TMCO4	TMCO4	0.203330493328	0.0269335629664	0.838876723079	0.00548283179817	0.5	1e-10	1e-10	97	99.0	102
11655	KLF2	KLF2	NA	NA	NA	8.65123473687e-07	0.5	1e-10	1e-10	1	1.0	1
11656	AKAP11	AKAP11	0.203108510449	0.0254096304903	0.839050219995	0.00640879545806	0.5	1e-10	1e-10	43	44.0	46
11657	IFNE	IFNE	NA	NA	NA	1.39797115088e-06	0.5	1e-10	1e-10	1	1.0	1
11658	MAB21L3	MAB21L3	-0.202967706321	-0.0103768587678	0.839160273446	0.0464349883251	0.5	1e-10	1e-10	40	40.0	40
11659	IDE	IDE	0.202957479798	0.0690781912791	0.839168266688	0.000587843010932	0.5	1e-10	1e-10	37	37.0	37
11660	BCCIP	BCCIP	NA	NA	NA	1.44953184326e-10	0.5	1e-10	1e-10	1	1.0	1
11661	RBM8A	RBM8A	0.202914434436	0.050579364657	0.83920191193	0.00156318248458	0.5	1e-10	1e-10	15	18.0	19
11662	FAM114A1	FAM114A1	-0.202803483979	-0.0504859718931	0.839288634704	0.00113076919528	0.5	1e-10	1e-10	29	29.0	30
11663	FBXO16	FBXO16	0.202627953457	0.256114987843	0.839425839512	7.19889913746e-05	0.5	1e-10	1e-10	11	11.0	11
11664	BBS5	BBS5	0.202556479118	0.755526628434	0.839481709387	7.64436868019e-06	0.5	1e-10	1e-10	17	17.0	17
11665	BBS5	BBS5	NA	NA	NA	7.64436868019e-06	0.5	1e-10	1e-10	17	17.0	17
11666	ZNF274	ZNF274	NA	NA	NA	9.49726108798e-11	0.5	1e-10	1e-10	1	1.0	1
11667	ANKIB1	ANKIB1	NA	NA	NA	1.44078286161e-05	0.5	1e-10	1e-10	7	7.0	7
11668	MUT	MUT	-0.201952083838	-0.00709119104937	0.83995418383	0.0759344057484	0.5	1e-10	1e-10	72	73.0	75
11669	ANKRD39	ANKRD39	-0.201775560396	-0.245948894343	0.840092188542	7.37039366898e-05	0.5	1e-10	1e-10	17	17.0	21
11670	CNOT1	CNOT1	NA	NA	NA	0.00147312340469	0.5	1e-10	1e-10	6	6.0	6
11671	RCOR3	RCOR3	NA	NA	NA	5.8209854209e-06	0.5	1e-10	1e-10	3	3.0	3
11672	CNIH4	CNIH4	0.201422563542	0.0119508662012	0.840368173592	0.0342537757069	0.5	1e-10	1e-10	51	51.0	52
11673	SOGA1	SOGA1	0.201402089651	1.25742322137	0.840384181385	2.97678842889e-06	0.5	1e-10	1e-10	6	6.0	7
11674	MXD1	MXD1	0.201354327682	0.000588550182817	0.840421524992	12.6509120267	0.5	1e-10	1e-10	104	105.0	109
11675	MXD1	MXD1	NA	NA	NA	12.6509120267	0.5	1e-10	1e-10	104	105.0	109
11676	KIF11	KIF11	-0.201113176031	-0.80250620111	0.840610079499	5.93197946941e-06	0.5	1e-10	1e-10	3	4.0	4
11677	SFXN1	SFXN1	-0.201062017687	-0.0940007129084	0.840650080967	0.000475673909772	0.5	1e-10	1e-10	65	65.0	66
11678	SLC26A8	SLC26A8	0.201042872758	3.49129892912	0.840665050776	3.207999338e-07	0.5	1e-10	1e-10	7	7.0	7
11679	ISOC1	ISOC1	NA	NA	NA	5.18550960178e-06	0.5	1e-10	1e-10	1	1.0	1
11680	C11orf54	C11orf54	-0.200962136699	-0.0103062566523	0.840728180578	0.0348023302814	0.5	1e-10	1e-10	49	49.0	49
11681	SMARCE1	SMARCE1	-0.200927098332	-0.00748561616432	0.840755578384	0.0669540525115	0.5	1e-10	1e-10	49	49.0	49
11682	TBX1	TBX1	NA	NA	NA	0.000971091352519	0.5	1e-10	1e-10	11	11.0	12
11683	TBC1D2	TBC1D2	0.200332271716	0.00246144660631	0.841220724907	0.804183632309	0.5	1e-10	1e-10	326	328.0	332
11684	EIF3J	EIF3J	-0.200183814571	-0.107138547853	0.841336825075	0.00030148925094	0.5	1e-10	1e-10	40	41.0	42
11685	EIF3J	EIF3J	NA	NA	NA	0.00030148925094	0.5	1e-10	1e-10	40	41.0	42
11686	PUS10	PUS10	-0.200182003188	-0.0540188713577	0.841338241679	0.00157816276895	0.5	1e-10	1e-10	65	66.0	67
11687	PUS10	PUS10	NA	NA	NA	0.00157816276895	0.5	1e-10	1e-10	65	66.0	67
11688	COL4A2	COL4A2	-0.200084374125	-0.0147816409631	0.841414593908	0.0106124644159	0.5	1e-10	1e-10	21	22.0	22
11689	LINC01119	LINC01119	NA	NA	NA	1.9368746665e-09	0.5	1e-10	1e-10	4	4.0	4
11690	RNF19B	RNF19B	0.20000774526	0.0276923664076	0.841474523672	0.00698728223743	0.5	1e-10	1e-10	14	14.0	14
11691	DMC1	DMC1	-0.199959794756	-0.892347697369	0.841512025182	1.02520361358e-05	0.5	1e-10	1e-10	16	16.0	16
11692	HNRNPA2B1	HNRNPA2B1	NA	NA	NA	0.0040050887876	0.5	1e-10	1e-10	5	5.0	5
11693	PPAPDC1B	PPAPDC1B	NA	NA	NA	3.40115764662e-05	0.5	1e-10	1e-10	5	5.0	5
11694	DIRC3	DIRC3	-0.199779120869	-0.333535090757	0.841653331277	3.18243011142e-05	0.5	1e-10	1e-10	58	58.0	58
11695	ACOT13	ACOT13	0.19977257386	0.0554579214242	0.841658451827	0.00132689832718	0.5	1e-10	1e-10	69	69.0	69
11696	XPA	XPA	NA	NA	NA	0.000615047996112	0.5	1e-10	1e-10	27	27.0	27
11697	MGLL	MGLL	0.199668112755	0.0107992598993	0.841740153897	0.037525776841	0.5	1e-10	1e-10	28	28.0	28
11698	CCDC130	CCDC130	NA	NA	NA	0.000105710744118	0.5	1e-10	1e-10	10	10.0	10
11699	COL6A3	COL6A3	NA	NA	NA	5.33864561396e-05	0.5	1e-10	1e-10	2	2.0	2
11700	COL6A3	COL6A3	NA	NA	NA	5.33864561396e-05	0.5	1e-10	1e-10	2	2.0	2
11701	TIGD6	TIGD6	0.199293430743	0.354105220156	0.842033217614	3.6866678011e-05	0.5	1e-10	1e-10	40	41.0	42
11702	CCDC146	CCDC146	NA	NA	NA	0.000693782959344	0.5	1e-10	1e-10	35	35.0	35
11703	AP1AR	AP1AR	0.199273864968	0.0106340730726	0.842048521909	0.0341796043413	0.5	1e-10	1e-10	117	117.0	119
11704	PHF14	PHF14	0.19914431465	0.158217044956	0.842149857316	0.000151487218626	0.5	1e-10	1e-10	23	23.0	23
11705	NUP98	NUP98	0.198845892086	0.174069461728	0.842383296036	8.37717799593e-05	0.5	1e-10	1e-10	19	20.0	21
11706	TMEM189	TMEM189	-0.198792232422	-0.00529051808035	0.842425272359	0.143665674585	0.5	1e-10	1e-10	28	28.0	28
11707	ATP1B1	ATP1B1	0.198705409063	0.00169198429278	0.842493192581	1.54590394199	0.5	1e-10	1e-10	34	34.0	34
11708	ATP1B1	ATP1B1	NA	NA	NA	1.54590394199	0.5	1e-10	1e-10	34	34.0	34
11709	RNASEL	RNASEL	0.198643061141	0.0249977848925	0.842541966867	0.00651151012238	0.5	1e-10	1e-10	43	43.0	43
11710	RHOBTB1	RHOBTB1	-0.198477292879	-0.22007271542	0.842671649006	9.23262317413e-05	0.5	1e-10	1e-10	22	22.0	22
11711	MAL	MAL	0.198444158293	0.000138218539474	0.842697571031	246.905171585	0.5	1e-10	1e-10	2	2.0	2
11712	NEK2	NEK2	-0.198424604656	-0.0537098901625	0.842712868415	0.00078759916692	0.5	1e-10	1e-10	40	40.0	41
11713	ARL16	ARL16	-0.198121628557	-0.00106483356051	0.842949903092	3.44913719865	0.5	1e-10	1e-10	47	47.0	48
11714	CDK14	CDK14	0.19807400793	3.10568538992	0.842987160593	5.75158738816e-07	0.5	1e-10	1e-10	10	10.0	11
11715	SGMS2	SGMS2	NA	NA	NA	3.66144632766e-05	0.5	1e-10	1e-10	4	4.0	4
11716	SFXN5	SFXN5	-0.197933708131	-0.037217137049	0.843096930611	0.000701056525459	0.5	1e-10	1e-10	99	105.0	108
11717	SFXN5	SFXN5	NA	NA	NA	0.000701056525459	0.5	1e-10	1e-10	99	105.0	108
11718	ANLN	ANLN	0.197716169604	0.0180952012787	0.843267137938	0.013590319629	0.5	1e-10	1e-10	62	63.0	65
11719	CHFR	CHFR	0.19759178933	0.151908404346	0.843364459318	0.000110723710654	0.5	1e-10	1e-10	10	10.0	12
11720	C11orf58	C11orf58	0.197495496938	0.186115484853	0.84343980497	0.000101292957215	0.5	1e-10	1e-10	14	14.0	14
11721	ATP5J	ATP5J	NA	NA	NA	0.000265422318852	0.5	1e-10	1e-10	2	2.0	2
11722	ZNF32	ZNF32	0.197191748311	0.223636737399	0.843677487735	8.06045024209e-05	0.5	1e-10	1e-10	9	9.0	9
11723	FANCG	FANCG	-0.197167305782	-0.0201020907396	0.84369661459	0.0107731016696	0.5	1e-10	1e-10	145	148.0	148
11724	MED28	MED28	-0.197164659613	-0.0148168754758	0.843698685285	0.0169602897012	0.5	1e-10	1e-10	105	107.0	109
11725	DCLK1	DCLK1	-0.196998499255	-0.330513264326	0.843828712192	3.71043413514e-05	0.5	1e-10	1e-10	10	10.0	10
11726	TENM2	TENM2	-0.196916389061	-0.420804030181	0.843892968167	2.76601472759e-05	0.5	1e-10	1e-10	8	8.0	8
11727	CATSPERG	CATSPERG	-0.196778436069	-9.04068570493	0.844000926698	9.33003967189e-08	0.5	1e-10	1e-10	3	3.0	3
11728	STXBP2	STXBP2	0.196685011219	0.00327269178507	0.844074040294	0.300231793103	0.5	1e-10	1e-10	43	49.0	51
11729	SBSPON	SBSPON	-0.196419001946	-0.0435078099705	0.844282224536	0.00205375608683	0.5	1e-10	1e-10	17	18.0	19
11730	CAPN5	CAPN5	-0.196390210359	-0.00375206091549	0.844304758067	0.225668815711	0.5	1e-10	1e-10	136	137.0	139
11731	STK32B	STK32B	0.19637440591	0.258085623692	0.844317127361	5.24100536939e-05	0.5	1e-10	1e-10	21	21.0	21
11732	DNAJC8	DNAJC8	NA	NA	NA	2.66499545773e-05	0.5	1e-10	1e-10	9	9.0	9
11733	DNAJC8	DNAJC8	NA	NA	NA	2.66499545773e-05	0.5	1e-10	1e-10	9	9.0	9
11734	IL12A	IL12A	0.196162667843	0.0140711777666	0.844482847086	0.0181156680334	0.5	1e-10	1e-10	54	54.0	55
11735	C15orf61	C15orf61	0.196113997853	0.190689274353	0.844520940299	0.000203010610142	0.5	1e-10	1e-10	55	55.0	55
11736	C15orf61	C15orf61	NA	NA	NA	0.000203010610142	0.5	1e-10	1e-10	55	55.0	55
11737	ZNF516	ZNF516	0.1961135395	0.117859456659	0.844521299046	0.00026007583939	0.5	1e-10	1e-10	18	18.0	19
11738	TMEM63B	TMEM63B	0.196055381292	0.00906010292677	0.844566819015	0.0320720220385	0.5	1e-10	1e-10	43	47.0	47
11739	PTPRQ	PTPRQ	-0.196035832759	-0.388337597479	0.844582119614	8.21712686685e-06	0.5	1e-10	1e-10	32	33.0	36
11740	DNAJC13	DNAJC13	-0.195888748546	-0.0601033471513	0.84469724402	0.00099368560484	0.5	1e-10	1e-10	40	40.0	42
11741	PCM1	PCM1	0.195747286912	0.0453091805216	0.844807970702	0.00190085332258	0.5	1e-10	1e-10	32	32.0	32
11742	ZNF83	ZNF83	NA	NA	NA	0.33804845264	0.5	1e-10	1e-10	89	91.0	91
11743	CASQ1	CASQ1	NA	NA	NA	5.46403699277e-07	0.5	1e-10	1e-10	2	2.0	2
11744	CASQ1	CASQ1	NA	NA	NA	5.46403699277e-07	0.5	1e-10	1e-10	2	2.0	2
11745	ZNF43	ZNF43	0.195527142798	0.0982325013479	0.844980290852	0.000401631527118	0.5	1e-10	1e-10	48	48.0	48
11746	NDNL2	NDNL2	-0.195501968265	-0.926178183847	0.844999996959	4.1040637824e-06	0.5	1e-10	1e-10	1	2.0	2
11747	NDNL2	NDNL2	NA	NA	NA	4.1040637824e-06	0.5	1e-10	1e-10	1	2.0	2
11748	PTGIR	PTGIR	-0.195466726744	-0.117556641319	0.845027583459	0.000427018818048	0.5	1e-10	1e-10	48	50.0	50
11749	PHC1	PHC1	0.195406071897	1.08755802809	0.845075063551	5.04564955185e-06	0.5	1e-10	1e-10	9	10.0	159
11750	DPY19L3	DPY19L3	-0.195147440188	-0.143148686458	0.845277524539	0.000186386456161	0.5	1e-10	1e-10	26	26.0	26
11751	PLXNB2	PLXNB2	0.194757446235	0.0315998189185	0.845582837285	0.0034553507286	0.5	1e-10	1e-10	7	7.0	7
11752	POLI	POLI	-0.19468764375	-0.0111242876203	0.845637485679	0.0290941995704	0.5	1e-10	1e-10	124	124.0	124
11753	ME3	ME3	-0.194423076071	-0.134578951349	0.845844622561	0.000208004707987	0.5	1e-10	1e-10	6	6.0	6
11754	GGPS1	GGPS1	-0.194128738054	-0.260935397893	0.846075079932	3.97089505852e-05	0.5	1e-10	1e-10	50	51.0	51
11755	TIMELESS	TIMELESS	0.193902176412	0.0375840188513	0.846252479513	0.00241956920864	0.5	1e-10	1e-10	59	59.0	61
11756	NPIPA7	NPIPA7	0.193751399446	0.166806208303	0.846370543404	0.000156850206302	0.5	1e-10	1e-10	48	50.0	51
11757	SLC6A11	SLC6A11	0.19363616388	0.00929739317447	0.846460779402	0.0219875357855	0.5	1e-10	1e-10	177	178.0	180
11758	TYMS	TYMS	0.193563458418	0.00400358447784	0.846517712948	0.344442917474	0.5	1e-10	1e-10	283	315.0	331
11759	ATF4	ATF4	-0.193463621867	-0.00105541583476	0.84659589337	3.3085589697	0.5	1e-10	1e-10	41	41.0	41
11760	NEU3	NEU3	-0.193393837031	-0.547888417088	0.846650541667	1.31012716866e-05	0.5	1e-10	1e-10	14	14.0	14
11761	FERMT3	FERMT3	0.193346301671	0.0371879327889	0.846687766888	0.0031448202262	0.5	1e-10	1e-10	9	10.0	10
11762	MRPL44	MRPL44	-0.193293816434	-0.0101317041738	0.846728868783	0.0346089177312	0.5	1e-10	1e-10	48	48.0	48
11763	GTF3A	GTF3A	-0.193249554717	-0.0118159048197	0.846763531054	0.0244569765296	0.5	1e-10	1e-10	27	27.0	27
11764	ZNF853	ZNF853	-0.193035828897	-0.190979876133	0.846930908359	9.85229435762e-05	0.5	1e-10	1e-10	18	18.0	19
11765	NBPF10	NBPF10	NA	NA	NA	0.000160621321839	0.5	1e-10	1e-10	11	11.0	13
11766	NBPF10	NBPF10	NA	NA	NA	0.000160621321839	0.5	1e-10	1e-10	11	11.0	13
11767	AFTPH	AFTPH	-0.192903490713	-0.0397907190307	0.847034551188	0.00265825915846	0.5	1e-10	1e-10	42	43.0	43
11768	AFTPH	AFTPH	NA	NA	NA	0.00265825915846	0.5	1e-10	1e-10	42	43.0	43
11769	TCTN3	TCTN3	-0.192824636504	-0.0299941828269	0.847096308419	0.00372732909673	0.5	1e-10	1e-10	44	45.0	45
11770	S100A13	S100A13	-0.192803829874	-0.00646957449808	0.847112603962	0.105259352804	0.5	1e-10	1e-10	79	81.0	82
11771	S100A13	S100A13	NA	NA	NA	0.105259352804	0.5	1e-10	1e-10	79	81.0	82
11772	TAF1A	TAF1A	0.192549026533	0.0486418418805	0.847312168679	0.00168330182565	0.5	1e-10	1e-10	16	16.0	16
11773	TAF1A	TAF1A	NA	NA	NA	0.00168330182565	0.5	1e-10	1e-10	16	16.0	16
11774	TOX	TOX	-0.192414203327	-0.29356358673	0.847417767625	3.97965170872e-05	0.5	1e-10	1e-10	2	2.0	2
11775	TMCC1	TMCC1	-0.192213757325	-0.676532403341	0.847574770043	7.70864777862e-06	0.5	1e-10	1e-10	5	7.0	9
11776	VCAN	VCAN	-0.192181542516	-1.77799405925	0.847600003353	1.25309003553e-06	0.5	1e-10	1e-10	1	1.0	1
11777	MCM5	MCM5	NA	NA	NA	4.58543430575e-05	0.5	1e-10	1e-10	13	13.0	13
11778	SLCO2B1	SLCO2B1	-0.191926211119	-1.03815897938	0.847800005599	3.59526484818e-06	0.5	1e-10	1e-10	1	1.0	1
11779	ZNF598	ZNF598	-0.191723814539	-0.0248958983941	0.847958550727	0.00517347777457	0.5	1e-10	1e-10	24	26.0	26
11780	NADK	NADK	NA	NA	NA	6.00149817693e-05	0.5	1e-10	1e-10	8	8.0	10
11781	EIF4E	EIF4E	-0.19163010584	-0.387879803761	0.848031958486	2.47022662061e-05	0.5	1e-10	1e-10	4	4.0	4
11782	AQP4	AQP4	0.191595028271	1.03925041756	0.848059437232	3.46387345642e-06	0.5	1e-10	1e-10	23	23.0	23
11783	ANKFN1	ANKFN1	0.191540082403	0.14975977248	0.848102480595	0.000339433777461	0.5	1e-10	1e-10	194	198.0	201
11784	FZD9	FZD9	NA	NA	NA	1.02710440627e-07	0.5	1e-10	1e-10	2	2.0	3
11785	FBXL20	FBXL20	0.191100019815	0.178564937897	0.848447232114	0.000106847624343	0.5	1e-10	1e-10	36	36.0	36
11786	COL18A1	COL18A1	-0.190846037496	-0.00768368262094	0.848646218806	0.0578071736361	0.5	1e-10	1e-10	71	74.0	76
11787	NET1	NET1	-0.190805820672	-0.00966885206832	0.848677728234	0.0507052902794	0.5	1e-10	1e-10	26	27.0	27
11788	VAMP2	VAMP2	0.190778393716	0.0078765735468	0.848699217083	0.0606594442009	0.5	1e-10	1e-10	61	61.0	62
11789	RSPH3	RSPH3	-0.190745270849	-0.0541464795592	0.848725168793	0.00104421577436	0.5	1e-10	1e-10	27	27.0	27
11790	ZNF507	ZNF507	-0.190429703669	-0.0462976326956	0.848972423359	0.00184173749532	0.5	1e-10	1e-10	17	17.0	17
11791	TOMM34	TOMM34	-0.190374795429	-0.0127866164728	0.84901544682	0.0365664359585	0.5	1e-10	1e-10	33	33.0	33
11792	GPR124	GPR124	-0.190367864913	-0.161097470749	0.849020877272	0.00014475521691	0.5	1e-10	1e-10	4	4.0	4
11793	CENPC	CENPC	0.190040814095	0.0228694155172	0.849277148242	0.00740703938416	0.5	1e-10	1e-10	104	104.0	107
11794	MFN2	MFN2	0.189821383764	0.0022567275182	0.84944909872	0.643327681574	0.5	1e-10	1e-10	44	46.0	46
11795	ANKRA2	ANKRA2	0.189759082905	0.0120958865532	0.849497920362	0.0227379065874	0.5	1e-10	1e-10	88	88.0	89
11796	SOCS7	SOCS7	NA	NA	NA	1.09975290056e-11	0.5	1e-10	1e-10	1	1.0	1
11797	BATF2	BATF2	0.189737569093	0.0142212650899	0.849514779648	0.00324551730245	0.5	1e-10	1e-10	36	36.0	38
11798	GPT2	GPT2	0.189722579638	0.00452450287331	0.849526526166	0.163814418399	0.5	1e-10	1e-10	11	11.0	11
11799	PCDHGA12	PCDHGA12	0.189698433302	0.73817850347	0.849545448563	6.76575100418e-06	0.5	1e-10	1e-10	6	6.0	6
11800	LSM14A	LSM14A	0.189639949647	0.031249805014	0.849591279931	0.00217543495399	0.5	1e-10	1e-10	52	52.0	54
11801	KIF26B	KIF26B	NA	NA	NA	1.00024371156e-07	0.5	1e-10	1e-10	4	4.0	4
11802	KIF26B	KIF26B	NA	NA	NA	1.00024371156e-07	0.5	1e-10	1e-10	4	4.0	4
11803	SSFA2	SSFA2	NA	NA	NA	3.69406008599e-05	0.5	1e-10	1e-10	6	6.0	6
11804	ZNFX1	ZNFX1	NA	NA	NA	2.50803118211e-06	0.5	1e-10	1e-10	1	1.0	1
11805	CCL3L1	CCL3L1	-0.188772913441	-0.98497195321	0.850270802072	3.60416005956e-06	0.5	1e-10	1e-10	12	12.0	13
11806	ANKRD7	ANKRD7	0.188768747312	0.829826718322	0.85027406746	4.3519909715e-06	0.5	1e-10	1e-10	10	10.0	12
11807	BMP8B	BMP8B	-0.18851966158	-0.412436069965	0.850469304122	3.11295369302e-05	0.5	1e-10	1e-10	16	16.0	16
11808	BOK	BOK	-0.188417980198	-0.0277667582982	0.850549005957	0.00602654908477	0.5	1e-10	1e-10	21	21.0	21
11809	OR13A1	OR13A1	NA	NA	NA	5.85735098301e-06	0.5	1e-10	1e-10	21	21.0	22
11810	RBM12	RBM12	-0.188146295543	-0.0558736432651	0.850761970481	0.00137118378476	0.5	1e-10	1e-10	40	40.0	41
11811	TREX1	TREX1	-0.188051308479	-0.00479037904958	0.850836430237	0.135423228584	0.5	1e-10	1e-10	52	52.0	53
11812	HAPLN1	HAPLN1	0.188003845086	6.4027813868	0.850873636987	7.65957188725e-08	0.5	1e-10	1e-10	7	7.0	7
11813	ADH1B	ADH1B	-0.187948377959	-0.00278808277051	0.850917118318	0.148061357776	0.5	1e-10	1e-10	40	40.0	41
11814	NCK1	NCK1	-0.187834973009	-0.0125938454756	0.851006019199	0.0234228777373	0.5	1e-10	1e-10	21	22.0	22
11815	PGLS	PGLS	-0.187781619911	-0.00260683124586	0.851047844637	0.520762393399	0.5	1e-10	1e-10	23	23.0	24
11816	CRISP2	CRISP2	-0.187710303101	-0.00826089054281	0.851103753137	0.0573730057317	0.5	1e-10	1e-10	38	38.0	39
11817	LARS2	LARS2	-0.187378485117	-0.0135083146794	0.85136389023	0.0210590922159	0.5	1e-10	1e-10	55	55.0	55
11818	MUM1	MUM1	-0.18736982721	-0.0139152868732	0.851370678031	0.0197329875157	0.5	1e-10	1e-10	84	126.0	131
11819	SERPINA12	SERPINA12	0.1872926199	0.391709557994	0.851431209071	4.35432092388e-05	0.5	1e-10	1e-10	52	55.0	55
11820	ALG6	ALG6	-0.18726127145	-0.0403864829097	0.851455786713	0.00202910458706	0.5	1e-10	1e-10	163	164.0	168
11821	PPP2R5B	PPP2R5B	0.187237503273	0.195349931262	0.851474421406	9.4603875683e-05	0.5	1e-10	1e-10	21	21.0	21
11822	TUBG2	TUBG2	0.187164669122	0.00508131267908	0.851531525252	0.0984878055317	0.5	1e-10	1e-10	79	79.0	84
11823	RHOB	RHOB	-0.187155197036	-0.00505803849213	0.851538951669	0.119643033596	0.5	1e-10	1e-10	16	17.0	17
11824	ARMS2	ARMS2	0.187118815854	0.343538049066	0.851567475792	2.73902873014e-05	0.5	1e-10	1e-10	60	61.0	63
11825	OCIAD2	OCIAD2	0.187094425206	0.0334866394799	0.851586599026	0.0049360294391	0.5	1e-10	1e-10	27	29.0	31
11826	EBF3	EBF3	-0.187056565745	-0.424571701326	0.851616282513	2.85973051666e-05	0.5	1e-10	1e-10	22	23.0	23
11827	TRIM41	TRIM41	NA	NA	NA	0.000291241749961	0.5	1e-10	1e-10	14	14.0	14
11828	CARD18	CARD18	0.186826355102	0.108732358875	0.85179678234	0.000305446431298	0.5	1e-10	1e-10	16	16.0	16
11829	DSC1	DSC1	NA	NA	NA	1.79405367866e-07	0.5	1e-10	1e-10	9	9.0	9
11830	RPF1	RPF1	0.186696758438	0.019584978484	0.851898397807	0.00718504804649	0.5	1e-10	1e-10	89	89.0	90
11831	ERCC4	ERCC4	NA	NA	NA	1.51004485233e-06	0.5	1e-10	1e-10	14	15.0	15
11832	TNRC18	TNRC18	NA	NA	NA	5.1455177053e-09	0.5	1e-10	1e-10	3	3.0	3
11833	MARK2	MARK2	NA	NA	NA	7.53201672275e-05	0.5	1e-10	1e-10	12	12.0	12
11834	CHD7	CHD7	NA	NA	NA	5.8314033384e-06	0.5	1e-10	1e-10	6	6.0	7
11835	OOEP	OOEP	0.186241943248	0.0998264409597	0.852255033356	0.000327151481838	0.5	1e-10	1e-10	25	25.0	25
11836	SPOPL	SPOPL	-0.186216460796	-0.409979324695	0.852275015879	1.91622110903e-05	0.5	1e-10	1e-10	29	29.0	29
11837	SPOPL	SPOPL	NA	NA	NA	1.91622110903e-05	0.5	1e-10	1e-10	29	29.0	29
11838	NDUFS5	NDUFS5	-0.186172242453	-0.000155655324401	0.852309690713	150.298061756	0.5	1e-10	1e-10	111	113.0	115
11839	TSPEAR	TSPEAR	-0.186120234159	-3.28654410013	0.852350474582	5.42937965971e-07	0.5	1e-10	1e-10	18	19.0	19
11840	KDM3B	KDM3B	-0.185983302923	-0.0825699887251	0.852457855221	0.000394996091961	0.5	1e-10	1e-10	24	24.0	24
11841	FAM120B	FAM120B	-0.185868441284	-0.0278495773801	0.852547931125	0.00433839808258	0.5	1e-10	1e-10	62	62.0	65
11842	RPGRIP1L	RPGRIP1L	0.185789998243	0.442495099103	0.852609448224	1.77683719829e-05	0.5	1e-10	1e-10	22	22.0	22
11843	UTS2	UTS2	-0.185757281273	-0.0838754010763	0.852635105999	0.000884937363475	0.5	1e-10	1e-10	26	27.0	27
11844	ITM2C	ITM2C	-0.185723401995	-0.174151467321	0.852661675459	0.000139015208697	0.5	1e-10	1e-10	9	9.0	9
11845	SDC4	SDC4	NA	NA	NA	0.00661016533886	0.5	1e-10	1e-10	5	5.0	5
11846	TM9SF3	TM9SF3	NA	NA	NA	2.09885735268e-05	0.5	1e-10	1e-10	1	1.0	1
11847	MUC20	MUC20	-0.185600588771	-0.00329097453902	0.852757991816	0.391491781257	0.5	1e-10	1e-10	100	104.0	109
11848	ATP5G3	ATP5G3	-0.185359729618	-0.00515146865839	0.852946892149	0.12823691589	0.5	1e-10	1e-10	32	32.0	32
11849	GPT	GPT	NA	NA	NA	2.45595450675e-05	0.5	1e-10	1e-10	2	2.0	2
11850	NME7	NME7	-0.185314211689	-0.011928499398	0.852982591769	0.0260072549576	0.5	1e-10	1e-10	105	107.0	108
11851	NME7	NME7	NA	NA	NA	0.0260072549576	0.5	1e-10	1e-10	105	107.0	108
11852	IFNLR1	IFNLR1	-0.185256564486	-0.239037663062	0.853027804786	4.87826515859e-05	0.5	1e-10	1e-10	3	3.0	3
11853	ARCN1	ARCN1	-0.185195173241	-0.0423577627431	0.853075954807	0.00141947687326	0.5	1e-10	1e-10	59	61.0	62
11854	NBPF3	NBPF3	-0.185172385557	-0.00824989022535	0.853093827649	0.0496171365877	0.5	1e-10	1e-10	103	104.0	110
11855	SLC10A6	SLC10A6	-0.185001962752	-0.0318997589459	0.853227496095	0.00332859452772	0.5	1e-10	1e-10	24	24.0	25
11856	SMC6	SMC6	-0.184861064851	-0.00872175599352	0.85333801033	0.0469584885055	0.5	1e-10	1e-10	60	61.0	61
11857	SMC6	SMC6	NA	NA	NA	0.0469584885055	0.5	1e-10	1e-10	60	61.0	61
11858	ASB14	ASB14	NA	NA	NA	2.96617458858e-08	0.5	1e-10	1e-10	4	4.0	4
11859	ZBTB46	ZBTB46	-0.184733773238	-0.260010891597	0.853437854855	6.33194332609e-05	0.5	1e-10	1e-10	18	22.0	25
11860	MFSD6	MFSD6	-0.184701170132	-0.0541753374203	0.853463428336	0.00136841721792	0.5	1e-10	1e-10	25	25.0	26
11861	MFSD6	MFSD6	NA	NA	NA	0.00136841721792	0.5	1e-10	1e-10	25	25.0	26
11862	ACADS	ACADS	-0.184585705081	-0.0264290915001	0.853553998962	0.00530496473868	0.5	1e-10	1e-10	36	36.0	36
11863	ADRA1D	ADRA1D	NA	NA	NA	4.86111524435e-11	0.5	1e-10	1e-10	1	1.0	1
11864	MBOAT4	MBOAT4	NA	NA	NA	8.87054530459e-09	0.5	1e-10	1e-10	1	1.0	1
11865	RNF11	RNF11	-0.183901752348	-0.0190455248337	0.854090530081	0.0162107222532	0.5	1e-10	1e-10	19	19.0	19
11866	RNF11	RNF11	NA	NA	NA	0.0162107222532	0.5	1e-10	1e-10	19	19.0	19
11867	PTP4A3	PTP4A3	0.183886046003	0.0242282752562	0.854102851818	0.00507681509616	0.5	1e-10	1e-10	42	43.0	43
11868	DYNC1I1	DYNC1I1	-0.183839969421	-1.19968465929	0.854138999422	2.37756001902e-06	0.5	1e-10	1e-10	12	12.0	12
11869	CSDE1	CSDE1	0.183545198097	0.0346407306969	0.854370258133	0.00260157037743	0.5	1e-10	1e-10	16	16.0	16
11870	RAB4B	RAB4B	NA	NA	NA	0.000161849509409	0.5	1e-10	1e-10	7	7.0	7
11871	INSIG2	INSIG2	-0.183122719585	-0.0635914891179	0.854701729542	0.000845048595391	0.5	1e-10	1e-10	27	27.0	27
11872	ACE	ACE	NA	NA	NA	1.38631284596e-05	0.5	1e-10	1e-10	4	4.0	4
11873	CAV2	CAV2	0.182977105949	0.0557805592073	0.854815982142	0.00102546412116	0.5	1e-10	1e-10	8	8.0	8
11874	COA7	COA7	0.182785152084	0.153828862907	0.854966599257	0.000147780425814	0.5	1e-10	1e-10	25	25.0	25
11875	GABRB3	GABRB3	NA	NA	NA	2.36139480179e-07	0.5	1e-10	1e-10	1	1.0	1
11876	GABRB3	GABRB3	NA	NA	NA	2.36139480179e-07	0.5	1e-10	1e-10	1	1.0	1
11877	HMCES	HMCES	0.182721694392	0.0810504427729	0.855016392667	0.00142709012051	0.5	1e-10	1e-10	40	41.0	41
11878	LRRC29	LRRC29	0.182622985573	0.167723902337	0.855093847762	0.000125085559582	0.5	1e-10	1e-10	52	53.0	55
11879	TMEM145	TMEM145	NA	NA	NA	6.0769434029e-07	0.5	1e-10	1e-10	4	4.0	4
11880	ATP1B3	ATP1B3	NA	NA	NA	0.000585893735293	0.5	1e-10	1e-10	3	3.0	3
11881	CALML5	CALML5	0.182357485614	0.00124458046157	0.855302187893	2.2433728687	0.5	1e-10	1e-10	24	24.0	25
11882	TBC1D8	TBC1D8	0.182169427766	0.0119039426819	0.855449764628	0.0221501092196	0.5	1e-10	1e-10	30	30.0	30
11883	TMEM253	TMEM253	-0.182098749314	-0.442813402059	0.855505230226	1.60141715776e-05	0.5	1e-10	1e-10	4	5.0	5
11884	RBKS	RBKS	-0.181996962701	-3.49201449229	0.855585109509	4.57522660601e-07	0.5	1e-10	1e-10	8	8.0	8
11885	RBKS	RBKS	NA	NA	NA	4.57522660601e-07	0.5	1e-10	1e-10	8	8.0	8
11886	HUS1B	HUS1B	0.181835236388	0.255941251269	0.855712030833	4.97673871579e-05	0.5	1e-10	1e-10	26	28.0	28
11887	RGMB	RGMB	-0.181711191355	-0.030922800059	0.855809382763	0.00260745110846	0.5	1e-10	1e-10	50	51.0	57
11888	GCLC	GCLC	0.181613955489	0.00987151837668	0.855885696094	0.0396313116073	0.5	1e-10	1e-10	23	23.0	23
11889	SYDE1	SYDE1	-0.181433503666	-0.331667956921	0.856027323124	3.84782647076e-05	0.5	1e-10	1e-10	9	9.0	10
11890	SAA1	SAA1	-0.181056848378	-0.000300061053359	0.856322954742	22.7385679796	0.5	1e-10	1e-10	50	51.0	55
11891	TCL1A	TCL1A	0.181054228586	0.0221275790305	0.856325011052	0.005633055032	0.5	1e-10	1e-10	236	243.0	248
11892	FAM228B	FAM228B	-0.180981538973	-0.0404064357587	0.856382066491	0.00190849052178	0.5	1e-10	1e-10	101	101.0	107
11893	CDK2	CDK2	NA	NA	NA	2.45148957987e-06	0.5	1e-10	1e-10	5	5.0	5
11894	GNB4	GNB4	0.18075124596	0.0426381851457	0.856562832746	0.00161356190604	0.5	1e-10	1e-10	60	60.0	60
11895	CSRP2BP	CSRP2BP	0.180510646712	0.0718538708871	0.856751696816	0.000621436701952	0.5	1e-10	1e-10	11	11.0	12
11896	MRPL41	MRPL41	NA	NA	NA	0.73866665079	0.5	1e-10	1e-10	94	118.0	123
11897	ADCK4	ADCK4	-0.180437054116	-0.0304077545972	0.856809466704	0.00524766967813	0.5	1e-10	1e-10	50	50.0	51
11898	BPIFB2	BPIFB2	-0.180273225956	-5.45331558676e-05	0.856938073896	1334.14364433	0.5	1e-10	1e-10	46	46.0	48
11899	TMEM229B	TMEM229B	0.180150249686	0.273798691105	0.85703461433	4.64314896516e-05	0.5	1e-10	1e-10	32	32.0	33
11900	COX4I2	COX4I2	0.180095872961	0.0107359279191	0.857077302537	0.0287670036476	0.5	1e-10	1e-10	63	63.0	66
11901	CCL19	CCL19	NA	NA	NA	6.52452305545	0.5	1e-10	1e-10	42	42.0	42
11902	BAG3	BAG3	NA	NA	NA	0.000454818297188	0.5	1e-10	1e-10	1	1.0	1
11903	ZCRB1	ZCRB1	-0.179735278401	-0.0221559900471	0.857360396271	0.005954523238	0.5	1e-10	1e-10	46	47.0	48
11904	IL2RB	IL2RB	NA	NA	NA	4.1766320481e-06	0.5	1e-10	1e-10	1	1.0	1
11905	ZNF549	ZNF549	0.179615613966	0.830529005553	0.85745434587	4.02753842831e-06	0.5	1e-10	1e-10	25	25.0	25
11906	NACAD	NACAD	0.179555342168	2.61754296697	0.857501666554	4.3691182858e-07	0.5	1e-10	1e-10	6	7.0	7
11907	SMUG1	SMUG1	-0.179250851341	-0.00579625173439	0.857740736667	0.0872034576824	0.5	1e-10	1e-10	67	68.0	70
11908	RSL1D1	RSL1D1	-0.179057943635	-0.0819382556547	0.857892204362	0.000379666640187	0.5	1e-10	1e-10	38	38.0	39
11909	LRFN1	LRFN1	NA	NA	NA	8.41299130177e-07	0.5	1e-10	1e-10	6	6.0	6
11910	TUBA1C	TUBA1C	-0.178948178386	-0.00144213128157	0.857978392416	1.11223840453	0.5	1e-10	1e-10	42	43.0	43
11911	CHORDC1	CHORDC1	-0.178847582075	-0.283483491113	0.858057382475	3.21571163292e-05	0.5	1e-10	1e-10	12	12.0	13
11912	OR52N4	OR52N4	NA	NA	NA	2.81784279922e-07	0.5	1e-10	1e-10	4	4.0	4
11913	POLE2	POLE2	0.178481197265	0.251564006588	0.858345086521	5.41866969209e-05	0.5	1e-10	1e-10	24	24.0	26
11914	CKAP2L	CKAP2L	NA	NA	NA	0.000204818627994	0.5	1e-10	1e-10	10	10.0	10
11915	CKAP2L	CKAP2L	NA	NA	NA	0.000204818627994	0.5	1e-10	1e-10	10	10.0	10
11916	DDT	DDT	NA	NA	NA	0.00159109431081	0.5	1e-10	1e-10	14	14.0	15
11917	SHISA4	SHISA4	0.178081155799	0.0778130165711	0.858659240975	0.000476519051939	0.5	1e-10	1e-10	17	17.0	17
11918	SEPHS2	SEPHS2	NA	NA	NA	6.40446952143e-05	0.5	1e-10	1e-10	6	6.0	6
11919	SQLE	SQLE	0.177868056478	0.00531405332631	0.858826598019	0.0895631078649	0.5	1e-10	1e-10	20	21.0	21
11920	HERC2	HERC2	0.177782470069	0.222035168332	0.858893814887	6.82055708788e-05	0.5	1e-10	1e-10	9	9.0	9
11921	HERC2	HERC2	NA	NA	NA	6.82055708788e-05	0.5	1e-10	1e-10	9	9.0	9
11922	TOP2B	TOP2B	0.177756045379	0.0388726803292	0.858914568213	0.00208184264575	0.5	1e-10	1e-10	15	15.0	15
11923	CD151	CD151	0.177607094906	0.000918571554207	0.859031552208	5.06872175091	0.5	1e-10	1e-10	37	37.0	39
11924	INTS10	INTS10	-0.177541504194	-0.0285749232091	0.859083067383	0.00386899620423	0.5	1e-10	1e-10	48	48.0	48
11925	RNGTT	RNGTT	-0.177522408387	-0.0341536272365	0.85909806541	0.00316851075162	0.5	1e-10	1e-10	44	44.0	46
11926	LINC01124	LINC01124	0.177405367679	0.799958026212	0.859189991394	4.08812220216e-06	0.5	1e-10	1e-10	23	23.0	23
11927	CDKN2D	CDKN2D	-0.177350014352	-0.0358931390634	0.859233467608	0.000605899352838	0.5	1e-10	1e-10	10	11.0	11
11928	LEKR1	LEKR1	-0.177247425814	-0.589183736596	0.859314044946	8.99357402739e-06	0.5	1e-10	1e-10	24	24.0	24
11929	SLC30A4	SLC30A4	0.177219666976	0.488849341791	0.859335848153	1.31858783808e-05	0.5	1e-10	1e-10	4	4.0	4
11930	SLC30A4	SLC30A4	NA	NA	NA	1.31858783808e-05	0.5	1e-10	1e-10	4	4.0	4
11931	MPHOSPH8	MPHOSPH8	-0.177206500669	-0.0116824441665	0.859346189679	0.0292675774007	0.5	1e-10	1e-10	39	42.0	43
11932	CYGB	CYGB	-0.177121734999	-0.0644451531842	0.859412769778	0.00114942694427	0.5	1e-10	1e-10	21	21.0	21
11933	SMG6	SMG6	NA	NA	NA	1.38912866904e-05	0.5	1e-10	1e-10	7	7.0	7
11934	TMEM143	TMEM143	-0.176893336183	-0.0651906977198	0.859592173035	0.000824970235644	0.5	1e-10	1e-10	32	32.0	32
11935	LRRN1	LRRN1	NA	NA	NA	9.58177110621e-10	0.5	1e-10	1e-10	2	2.0	2
11936	TBC1D4	TBC1D4	0.176626670762	0.00913393255846	0.859801643209	0.0349786658308	0.5	1e-10	1e-10	15	15.0	15
11937	GRAMD2	GRAMD2	0.176475773425	0.0966872587565	0.859920179978	0.000571343992016	0.5	1e-10	1e-10	100	100.0	101
11938	GRAMD2	GRAMD2	NA	NA	NA	0.000571343992016	0.5	1e-10	1e-10	100	100.0	101
11939	TMEM258	TMEM258	-0.17647276003	-0.0273529889952	0.85992254717	0.00464202004032	0.5	1e-10	1e-10	17	17.0	17
11940	SLC15A1	SLC15A1	-0.176470769204	-0.0398616953173	0.859924111077	0.00195631770209	0.5	1e-10	1e-10	10	10.0	10
11941	ALDH1B1	ALDH1B1	NA	NA	NA	1.09340093991e-06	0.5	1e-10	1e-10	1	1.0	1
11942	SRXN1	SRXN1	-0.176268970092	-0.00191124820966	0.860082638594	0.827125071956	0.5	1e-10	1e-10	14	16.0	16
11943	PDE6C	PDE6C	NA	NA	NA	6.36953458351e-07	0.5	1e-10	1e-10	14	14.0	14
11944	TFAP4	TFAP4	-0.176214350921	-0.142406125737	0.860125546797	0.000207753780291	0.5	1e-10	1e-10	26	26.0	26
11945	TFAP4	TFAP4	NA	NA	NA	0.000207753780291	0.5	1e-10	1e-10	26	26.0	26
11946	IL6ST	IL6ST	0.176173973701	0.146619592042	0.86015726695	0.000183494774783	0.5	1e-10	1e-10	5	5.0	5
11947	ACP2	ACP2	0.176157820874	0.0115758417875	0.860169956598	0.0233580226931	0.5	1e-10	1e-10	64	64.0	68
11948	STK10	STK10	0.1760828502	0.0459906790023	0.860228853971	0.00186788424728	0.5	1e-10	1e-10	57	58.0	63
11949	CD2AP	CD2AP	-0.17602975245	-0.0113492121058	0.860270568325	0.028841303444	0.5	1e-10	1e-10	36	36.0	36
11950	ARHGAP12	ARHGAP12	NA	NA	NA	2.97464868628e-06	0.5	1e-10	1e-10	2	2.0	2
11951	OXCT1	OXCT1	0.17586693236	0.0871756817902	0.860398484553	0.000409449888997	0.5	1e-10	1e-10	32	32.0	32
11952	TSKS	TSKS	NA	NA	NA	6.3241690955e-09	0.5	1e-10	1e-10	1	1.0	1
11953	SEPT11	SEPT11	NA	NA	NA	9.84375128604e-05	0.5	1e-10	1e-10	9	9.0	9
11954	CLOCK	CLOCK	0.175855509477	0.0217783696774	0.860407458842	0.00335882170634	0.5	1e-10	1e-10	63	64.0	64
11955	HMGXB3	HMGXB3	-0.175835455576	-0.0352214084315	0.860423214059	0.00230473975138	0.5	1e-10	1e-10	59	59.0	60
11956	AUP1	AUP1	0.17576248027	0.0104257784763	0.860480547102	0.0257130560339	0.5	1e-10	1e-10	54	54.0	54
11957	TFAM	TFAM	-0.175658655938	-0.0597314602674	0.860562117946	0.000871935371337	0.5	1e-10	1e-10	29	29.0	29
11958	CREB1	CREB1	0.175642507771	0.150204468934	0.860574805083	0.00013088461802	0.5	1e-10	1e-10	52	53.0	53
11959	CD63	CD63	NA	NA	NA	0.110930893883	0.5	1e-10	1e-10	7	7.0	7
11960	SHARPIN	SHARPIN	-0.175596690811	-0.0217166207493	0.860610802308	0.00529374173374	0.5	1e-10	1e-10	43	45.0	49
11961	XIRP1	XIRP1	0.175508331541	0.233313678145	0.860680224766	4.22981117484e-05	0.5	1e-10	1e-10	54	54.0	55
11962	CDRT4	CDRT4	0.175423540631	0.0139245994532	0.860746844634	0.0160376491032	0.5	1e-10	1e-10	35	35.0	36
11963	ANXA8L2	ANXA8L2	-0.175371927981	-0.00109605890439	0.860787396964	4.24537092567	0.5	1e-10	1e-10	68	69.0	77
11964	RNF115	RNF115	0.175314820914	0.0622352771186	0.860832266716	0.000669077596404	0.5	1e-10	1e-10	18	18.0	21
11965	NKG7	NKG7	0.175241007634	0.695631675325	0.860890263417	4.49943654331e-06	0.5	1e-10	1e-10	2	2.0	2
11966	HECTD4	HECTD4	0.175070126204	0.0768659440765	0.861024531555	0.000604782969586	0.5	1e-10	1e-10	23	25.0	25
11967	PAPOLA	PAPOLA	-0.174991469917	-0.128708591199	0.861086336188	0.000171704082746	0.5	1e-10	1e-10	12	12.0	12
11968	CDK12	CDK12	0.17498344895	0.393362029389	0.861092638757	1.15741632871e-05	0.5	1e-10	1e-10	15	15.0	15
11969	SAMD13	SAMD13	NA	NA	NA	9.28189020331e-08	0.5	1e-10	1e-10	5	5.0	5
11970	ZDHHC4	ZDHHC4	-0.174573035344	-0.00577435793863	0.861415137865	0.08549747064	0.5	1e-10	1e-10	91	92.0	95
11971	HARBI1	HARBI1	NA	NA	NA	3.66446175205e-06	0.5	1e-10	1e-10	15	15.0	16
11972	IRF8	IRF8	NA	NA	NA	2.33539847333e-05	0.5	1e-10	1e-10	2	2.0	2
11973	PREP	PREP	0.174197102294	0.023409600645	0.861710562757	0.00511710974055	0.5	1e-10	1e-10	56	56.0	57
11974	AFF3	AFF3	NA	NA	NA	4.61465857006e-06	0.5	1e-10	1e-10	10	10.0	10
11975	AFF3	AFF3	NA	NA	NA	4.61465857006e-06	0.5	1e-10	1e-10	10	10.0	10
11976	CIDEC	CIDEC	0.174135719547	0.186671310413	0.861758801885	6.94394286712e-05	0.5	1e-10	1e-10	22	22.0	22
11977	SLC6A4	SLC6A4	0.174066748661	0.0749421569893	0.861813004953	0.000451091186161	0.5	1e-10	1e-10	4	4.0	4
11978	NEK5	NEK5	0.17390133986	15.1860436854	0.861942999618	1.27192973665e-08	0.5	1e-10	1e-10	6	6.0	6
11979	SLC37A1	SLC37A1	0.173782312447	0.0351210111477	0.862036545496	0.00227980863532	0.5	1e-10	1e-10	39	41.0	41
11980	ZNF503	ZNF503	NA	NA	NA	0.00117428288304	0.5	1e-10	1e-10	15	15.0	15
11981	GDPD3	GDPD3	0.173670281198	0.00703375158634	0.862124594725	0.0569008720013	0.5	1e-10	1e-10	28	28.0	28
11982	GDPD3	GDPD3	NA	NA	NA	0.0569008720013	0.5	1e-10	1e-10	28	28.0	28
11983	CAPZA3	CAPZA3	-0.173559863371	-0.359864531997	0.862211377586	3.17940901084e-05	0.5	1e-10	1e-10	38	39.0	40
11984	VMP1	VMP1	-0.173197243982	-0.00501293645544	0.862496389889	0.112557844201	0.5	1e-10	1e-10	3	3.0	3
11985	ARHGAP8	ARHGAP8	0.173196064771	0.0577400804843	0.862497316757	0.00108730979451	0.5	1e-10	1e-10	6	6.0	6
11986	ING2	ING2	-0.172896417333	-0.0719313954374	0.862732847799	0.000519073630199	0.5	1e-10	1e-10	19	20.0	20
11987	HYAL3	HYAL3	-0.172812971163	-0.00856201422442	0.862798440934	0.0405352457685	0.5	1e-10	1e-10	28	29.0	31
11988	TLCD2	TLCD2	-0.172804469857	-0.263201053533	0.862805123466	0.000113075684021	0.5	1e-10	1e-10	9	9.0	9
11989	NPAS3	NPAS3	0.172778484284	18.0245750749	0.862825549733	8.53838898178e-09	0.5	1e-10	1e-10	5	5.0	5
11990	DHRS7C	DHRS7C	0.172570831967	0.599555273055	0.862988780592	1.29991061455e-05	0.5	1e-10	1e-10	25	26.0	26
11991	GBP1	GBP1	NA	NA	NA	7.82772891394e-05	0.5	1e-10	1e-10	5	5.0	5
11992	RPA1	RPA1	0.172345870851	0.0193829508084	0.863165624111	0.0053557919245	0.5	1e-10	1e-10	39	40.0	40
11993	NFYC	NFYC	-0.172119931663	-0.0565334112929	0.863343243402	0.00103438154174	0.5	1e-10	1e-10	38	38.0	38
11994	PON2	PON2	NA	NA	NA	0.000433186851063	0.5	1e-10	1e-10	5	5.0	5
11995	BNIP3	BNIP3	-0.172099908772	-0.0207714931931	0.863358984482	0.00606760900912	0.5	1e-10	1e-10	20	20.0	21
11996	PTPN13	PTPN13	0.172054730291	0.0147702136806	0.863394501937	0.0179677568635	0.5	1e-10	1e-10	37	37.0	37
11997	RDH10	RDH10	0.172002322365	0.00996521507565	0.863435703227	0.0484293565755	0.5	1e-10	1e-10	73	74.0	75
11998	CEP72	CEP72	0.171913877568	0.0501599984025	0.863505236296	0.00117049953594	0.5	1e-10	1e-10	43	44.0	46
11999	C10orf113	C10orf113	0.171652312085	0.121302703227	0.863710878666	0.000105053657608	0.5	1e-10	1e-10	73	78.0	80
12000	RCBTB1	RCBTB1	-0.171472412783	-0.0210986027029	0.863852320574	0.00682769703095	0.5	1e-10	1e-10	103	103.0	103
12001	IL12RB2	IL12RB2	0.171420524904	0.670998908372	0.863893117099	6.41769735962e-06	0.5	1e-10	1e-10	2	2.0	2
12002	SLC35E4	SLC35E4	-0.171327343567	-0.0319601290902	0.863966381263	0.00313246827783	0.5	1e-10	1e-10	39	39.0	39
12003	YTHDC2	YTHDC2	-0.171317403637	-0.0419042431352	0.863974196638	0.0015770225437	0.5	1e-10	1e-10	44	45.0	49
12004	GPR56	GPR56	NA	NA	NA	8.77121649291e-06	0.5	1e-10	1e-10	4	4.0	4
12005	CXCR2	CXCR2	0.171004445165	0.00641677607771	0.864220270345	0.0690581732216	0.5	1e-10	1e-10	12	12.0	12
12006	GANAB	GANAB	-0.170974674102	-0.00530387267402	0.864243679492	0.0824365576118	0.5	1e-10	1e-10	17	17.0	17
12007	PWP2	PWP2	0.170620346215	0.0257629343246	0.864522298551	0.00423867673726	0.5	1e-10	1e-10	21	21.0	21
12008	DCTPP1	DCTPP1	NA	NA	NA	2.77464373137e-05	0.5	1e-10	1e-10	8	8.0	9
12009	NTRK2	NTRK2	0.1705631132	0.091113508579	0.864567304234	0.00034331135333	0.5	1e-10	1e-10	28	28.0	28
12010	CDK3	CDK3	-0.170239141456	-0.00519980271424	0.864822070539	0.0816753371201	0.5	1e-10	1e-10	230	233.0	238
12011	FADS2	FADS2	0.170215027597	0.0503381617763	0.864841033862	0.00133626121281	0.5	1e-10	1e-10	15	16.0	16
12012	SLC7A7	SLC7A7	0.170156322256	0.360326682279	0.864887200517	4.01450935493e-05	0.5	1e-10	1e-10	26	29.0	29
12013	CDC42EP1	CDC42EP1	-0.170151979133	-0.00773004217123	0.864890616025	0.0577633231008	0.5	1e-10	1e-10	45	46.0	46
12014	SPEN	SPEN	NA	NA	NA	1.51581498448e-08	0.5	1e-10	1e-10	1	1.0	1
12015	STX16	STX16	NA	NA	NA	0.000231127957085	0.5	1e-10	1e-10	13	14.0	14
12016	INTS12	INTS12	0.170079798368	0.112222171358	0.864947380604	0.000308092630336	0.5	1e-10	1e-10	29	29.0	29
12017	CUL7	CUL7	-0.170004403941	-0.333169600696	0.865006673225	4.06887830837e-05	0.5	1e-10	1e-10	15	15.0	15
12018	DPYD	DPYD	NA	NA	NA	0.000902110997951	0.5	1e-10	1e-10	36	36.0	37
12019	DPYD	DPYD	NA	NA	NA	0.000902110997951	0.5	1e-10	1e-10	36	36.0	37
12020	METTL7A	METTL7A	0.169185984364	0.0173441381302	0.865650353728	0.0079511911328	0.5	1e-10	1e-10	33	34.0	34
12021	IYD	IYD	0.168885795975	0.171982345178	0.865886471879	9.57787239013e-05	0.5	1e-10	1e-10	124	124.0	127
12022	PPP6R2	PPP6R2	-0.168656219649	-0.0541151041407	0.866067057021	0.000876192873768	0.5	1e-10	1e-10	40	42.0	42
12023	LIPA	LIPA	-0.168633074103	-0.0161771368061	0.866085263737	0.010387658676	0.5	1e-10	1e-10	43	43.0	44
12024	CYB5R1	CYB5R1	0.168422931312	0.0304703896284	0.866250569201	0.00549649614542	0.5	1e-10	1e-10	11	11.0	11
12025	CYB5R1	CYB5R1	NA	NA	NA	0.00549649614542	0.5	1e-10	1e-10	11	11.0	11
12026	TSPYL1	TSPYL1	0.168399099485	0.0111190144968	0.866269316495	0.0344643044224	0.5	1e-10	1e-10	20	20.0	20
12027	OSBPL10	OSBPL10	0.168307890498	0.275112280555	0.866341066695	9.44346012869e-05	0.5	1e-10	1e-10	26	26.0	26
12028	C11orf52	C11orf52	NA	NA	NA	1.90598745898e-05	0.5	1e-10	1e-10	4	5.0	5
12029	ANKRD50	ANKRD50	-0.168241857714	-0.0644736999567	0.866393012541	0.00053929093926	0.5	1e-10	1e-10	55	55.0	56
12030	ABCA4	ABCA4	-0.16822143131	-1.01707349671	0.866409081448	2.12834979136e-06	0.5	1e-10	1e-10	12	12.0	12
12031	ABCA4	ABCA4	NA	NA	NA	2.12834979136e-06	0.5	1e-10	1e-10	12	12.0	12
12032	PLAT	PLAT	NA	NA	NA	0.00966736376144	0.5	1e-10	1e-10	8	8.0	8
12033	CLN5	CLN5	-0.167895874935	-0.0896115008704	0.866665195389	0.00058234355267	0.5	1e-10	1e-10	29	29.0	29
12034	HIST1H2BD	HIST1H2BD	0.167580052773	0.00230683245226	0.866913664841	0.335961720752	0.5	1e-10	1e-10	113	114.0	118
12035	CHEK2	CHEK2	-0.167520582949	-0.28545244094	0.866960453512	2.99540106345e-05	0.5	1e-10	1e-10	23	23.0	23
12036	EXTL2	EXTL2	NA	NA	NA	2.18013611953e-08	0.5	1e-10	1e-10	1	1.0	1
12037	PODN	PODN	0.16745162209	0.00594606077686	0.867014709965	0.0672781334713	0.5	1e-10	1e-10	61	61.0	61
12038	SEC23A	SEC23A	0.16730114699	0.0844694595346	0.867133101691	0.000452960048484	0.5	1e-10	1e-10	48	49.0	50
12039	JAKMIP1	JAKMIP1	0.167104583224	1.95356362416	0.867287759832	9.80530175783e-07	0.5	1e-10	1e-10	10	11.0	11
12040	USP53	USP53	0.166978693787	0.0305449657109	0.867386813443	0.00259102413236	0.5	1e-10	1e-10	25	25.0	25
12041	ZNF365	ZNF365	-0.166934912557	-0.0332322882511	0.867421262325	0.00341533658507	0.5	1e-10	1e-10	32	32.0	33
12042	ADAT3	ADAT3	0.166925064069	0.0554008448476	0.867429011557	0.000790447766828	0.5	1e-10	1e-10	15	15.0	15
12043	SCRN3	SCRN3	-0.166894428237	-0.0333111252381	0.867453117286	0.00193620702235	0.5	1e-10	1e-10	35	35.0	36
12044	ZBTB44	ZBTB44	NA	NA	NA	2.06233480341e-08	0.5	1e-10	1e-10	1	1.0	1
12045	KIF24	KIF24	-0.166522069406	-0.246084764688	0.867746116759	3.91529888203e-05	0.5	1e-10	1e-10	25	25.0	25
12046	TMCO6	TMCO6	-0.166454597006	-0.0119807308237	0.86779921098	0.0203048132686	0.5	1e-10	1e-10	62	62.0	64
12047	FERMT1	FERMT1	-0.166452488088	-0.00724599071694	0.867800870504	0.0690726516332	0.5	1e-10	1e-10	50	50.0	50
12048	PRCP	PRCP	NA	NA	NA	0.00395302310566	0.5	1e-10	1e-10	17	17.0	17
12049	ALDH7A1	ALDH7A1	-0.166190381574	-0.0096710731834	0.868007128583	0.041895909798	0.5	1e-10	1e-10	87	87.0	92
12050	CD22	CD22	0.166134584574	0.0323906125349	0.868051037779	0.000579028121317	0.5	1e-10	1e-10	36	36.0	37
12051	RANBP3L	RANBP3L	-0.165832011252	-2.66693660036	0.868289153565	3.51350560462e-07	0.5	1e-10	1e-10	2	2.0	4
12052	UBE3D	UBE3D	0.165682926074	0.312426940577	0.868406483354	3.09376506238e-05	0.5	1e-10	1e-10	53	55.0	56
12053	UQCC1	UQCC1	-0.165682591126	-0.0220994166707	0.868406746961	0.00632906685661	0.5	1e-10	1e-10	42	42.0	42
12054	CCL15	CCL15	0.165385486632	0.162486313069	0.868640576362	0.000122774654133	0.5	1e-10	1e-10	28	28.0	29
12055	COL4A3BP	COL4A3BP	NA	NA	NA	3.29916494185e-06	0.5	1e-10	1e-10	6	6.0	6
12056	C1QTNF9	C1QTNF9	0.165209833463	0.271903951083	0.868778825638	3.0093781459e-05	0.5	1e-10	1e-10	16	16.0	16
12057	LAT	LAT	0.165199652633	0.0376955364012	0.868786838668	0.00226692795521	0.5	1e-10	1e-10	30	32.0	33
12058	MRPS26	MRPS26	0.16505185747	0.0118257905516	0.868903165375	0.0207610815432	0.5	1e-10	1e-10	22	23.0	24
12059	MEMO1	MEMO1	NA	NA	NA	2.03869987042e-07	0.5	1e-10	1e-10	1	1.0	1
12060	MEMO1	MEMO1	NA	NA	NA	2.03869987042e-07	0.5	1e-10	1e-10	1	1.0	1
12061	MPPED2	MPPED2	-0.164837907916	-0.484914063685	0.869071565946	1.11181875288e-05	0.5	1e-10	1e-10	20	20.0	20
12062	PPARG	PPARG	NA	NA	NA	3.15746309554e-06	0.5	1e-10	1e-10	5	5.0	5
12063	ZNF20	ZNF20	NA	NA	NA	2.05767298227e-05	0.5	1e-10	1e-10	31	31.0	32
12064	CCDC65	CCDC65	0.164474541025	0.114811169266	0.869357587122	0.000204123352044	0.5	1e-10	1e-10	28	28.0	28
12065	CD44	CD44	-0.164227400219	-0.0028457049615	0.869552131687	0.214200778996	0.5	1e-10	1e-10	51	52.0	52
12066	MZT2B	MZT2B	NA	NA	NA	0.00088094521878	0.5	1e-10	1e-10	11	11.0	11
12067	FPGT	FPGT	0.163862427758	0.0170519665866	0.869839445538	0.00914016365474	0.5	1e-10	1e-10	46	46.0	46
12068	IL17D	IL17D	-0.163591672609	-0.717620467734	0.870052600682	5.07466179223e-06	0.5	1e-10	1e-10	2	2.0	2
12069	COPE	COPE	0.163514548081	0.00607498791368	0.870113319593	0.0747006691374	0.5	1e-10	1e-10	34	34.0	34
12070	MFF	MFF	0.163497803913	0.0141988207053	0.870126502111	0.0137929354846	0.5	1e-10	1e-10	37	39.0	39
12071	MFF	MFF	NA	NA	NA	0.0137929354846	0.5	1e-10	1e-10	37	39.0	39
12072	RFTN2	RFTN2	-0.1633071981	-0.524363072255	0.870276566722	9.69672055907e-06	0.5	1e-10	1e-10	32	32.0	32
12073	RFTN2	RFTN2	NA	NA	NA	9.69672055907e-06	0.5	1e-10	1e-10	32	32.0	32
12074	APOL4	APOL4	-0.163299566549	-0.00483543931606	0.870282575166	0.149984581199	0.5	1e-10	1e-10	113	117.0	117
12075	OSR2	OSR2	NA	NA	NA	9.10816959038e-05	0.5	1e-10	1e-10	6	6.0	6
12076	ARHGAP21	ARHGAP21	-0.163095308782	-0.145352521753	0.870443393393	0.000160740225922	0.5	1e-10	1e-10	12	13.0	14
12077	CXCL6	CXCL6	NA	NA	NA	0.000436568318934	0.5	1e-10	1e-10	8	8.0	9
12078	CLEC12A	CLEC12A	0.163021481668	0.0728229347798	0.870501520999	0.000438574277209	0.5	1e-10	1e-10	13	13.0	15
12079	SAMD9	SAMD9	0.162917536542	0.00990408895323	0.870583363136	0.0222004105909	0.5	1e-10	1e-10	9	9.0	10
12080	ZC3H7B	ZC3H7B	-0.162729075453	-0.0276577849646	0.870731753218	0.00372113345613	0.5	1e-10	1e-10	33	33.0	33
12081	CD1B	CD1B	NA	NA	NA	4.79113060946e-08	0.5	1e-10	1e-10	8	8.0	8
12082	EPHA1	EPHA1	0.162560367649	0.00236282589495	0.870864593861	0.444175234094	0.5	1e-10	1e-10	29	29.0	29
12083	SRRM1	SRRM1	NA	NA	NA	0.000306112750153	0.5	1e-10	1e-10	4	4.0	4
12084	B4GALNT3	B4GALNT3	0.162172208717	0.0061792736611	0.871170244306	0.0974059901171	0.5	1e-10	1e-10	51	53.0	54
12085	TARBP1	TARBP1	-0.162162720132	-0.0583329345039	0.871177716204	0.00127734989389	0.5	1e-10	1e-10	88	92.0	92
12086	JAK1	JAK1	0.162159017978	0.00994065652568	0.871180631511	0.027392589434	0.5	1e-10	1e-10	38	38.0	39
12087	JAK1	JAK1	NA	NA	NA	0.027392589434	0.5	1e-10	1e-10	38	38.0	39
12088	GPR108	GPR108	-0.162125489284	-0.01106909295	0.871207034182	0.0168011501493	0.5	1e-10	1e-10	22	32.0	32
12089	RUNDC3B	RUNDC3B	NA	NA	NA	3.36092183176e-08	0.5	1e-10	1e-10	1	1.0	1
12090	PSMA3	PSMA3	0.161985084849	0.0272261674236	0.871317599314	0.00314736199452	0.5	1e-10	1e-10	8	8.0	8
12091	C15orf38	C15orf38	-0.161971891871	-0.0249077817243	0.871327988597	0.00554463143148	0.5	1e-10	1e-10	18	19.0	19
12092	C15orf38	C15orf38	NA	NA	NA	0.00554463143148	0.5	1e-10	1e-10	18	19.0	19
12093	SATB2	SATB2	-0.161970992306	-0.682562799663	0.871328696992	5.13180961226e-06	0.5	1e-10	1e-10	33	33.0	35
12094	LIPM	LIPM	0.161877674657	0.0503661211407	0.871402183966	0.000779047989484	0.5	1e-10	1e-10	42	42.0	43
12095	ENPP6	ENPP6	-0.161753460765	-78.3042175692	0.871500003229	4.70057794767e-10	0.5	1e-10	1e-10	1	1.0	1
12096	PSMF1	PSMF1	-0.161685703628	-0.00713821269853	0.871553363252	0.0525435268079	0.5	1e-10	1e-10	77	79.0	81
12097	MOB2	MOB2	-0.161597912133	-0.00759065672978	0.871622501579	0.0474662256595	0.5	1e-10	1e-10	48	52.0	53
12098	SLC29A2	SLC29A2	NA	NA	NA	1.1824855477e-05	0.5	1e-10	1e-10	1	1.0	1
12099	ERVMER34-1	ERVMER34-1	-0.161164467185	-0.125396902893	0.871963866307	0.00020290578634	0.5	1e-10	1e-10	19	19.0	19
12100	CCDC41	CCDC41	NA	NA	NA	5.24158535506e-09	0.5	1e-10	1e-10	1	1.0	1
12101	FAM213A	FAM213A	0.160565078657	0.000828873181576	0.872435961154	4.18621762044	0.5	1e-10	1e-10	126	131.0	133
12102	PSMB6	PSMB6	NA	NA	NA	0.00413196188212	0.5	1e-10	1e-10	7	7.0	7
12103	SPRED1	SPRED1	0.160100719973	0.0378618869731	0.872801734035	0.0013748368688	0.5	1e-10	1e-10	49	49.0	50
12104	SPRED1	SPRED1	NA	NA	NA	0.0013748368688	0.5	1e-10	1e-10	49	49.0	50
12105	IGSF11	IGSF11	0.160086317871	0.994163940533	0.87281307893	3.54333623839e-06	0.5	1e-10	1e-10	15	15.0	15
12106	TMEM154	TMEM154	0.159870306174	0.0185305154902	0.872983239866	0.00624727257757	0.5	1e-10	1e-10	19	19.0	19
12107	MAFG	MAFG	NA	NA	NA	1.28141562176e-06	0.5	1e-10	1e-10	1	1.0	1
12108	IL20RB	IL20RB	-0.159421007466	-0.00059867230032	0.873337189	7.42318817761	0.5	1e-10	1e-10	83	83.0	88
12109	RPL36	RPL36	-0.159401892196	-0.00127250910233	0.873352248215	1.45197403508	0.5	1e-10	1e-10	74	76.0	77
12110	BRSK1	BRSK1	NA	NA	NA	6.65060085383e-07	0.5	1e-10	1e-10	10	12.0	12
12111	C2CD4B	C2CD4B	-0.1590995879	-0.105565464751	0.873590412893	0.000390828415702	0.5	1e-10	1e-10	16	16.0	16
12112	C2CD4B	C2CD4B	NA	NA	NA	0.000390828415702	0.5	1e-10	1e-10	16	16.0	16
12113	SLC36A1	SLC36A1	0.159051576155	0.00869429154544	0.873628239086	0.0296495128783	0.5	1e-10	1e-10	175	177.0	182
12114	C3orf58	C3orf58	0.159044415008	0.165105928429	0.873633881041	9.23801718313e-05	0.5	1e-10	1e-10	9	9.0	9
12115	HDAC2	HDAC2	NA	NA	NA	1.70540386398e-05	0.5	1e-10	1e-10	13	13.0	13
12116	ASAH2B	ASAH2B	0.158682540028	0.0233837357938	0.873918994908	0.00468017526922	0.5	1e-10	1e-10	93	93.0	96
12117	SIGLEC7	SIGLEC7	0.158639446881	0.955689738784	0.873952948205	3.41001549437e-06	0.5	1e-10	1e-10	10	13.0	14
12118	ASPDH	ASPDH	-0.15863569806	-0.268801042287	0.87395590193	2.78823157833e-05	0.5	1e-10	1e-10	66	68.0	70
12119	CCR2	CCR2	0.158477676205	0.0642016774144	0.874080410168	0.000784765795823	0.5	1e-10	1e-10	34	34.0	39
12120	CTAGE8	CTAGE8	-0.158455247283	-0.0488529718364	0.874098082569	0.00104844991138	0.5	1e-10	1e-10	92	92.0	96
12121	MAPK9	MAPK9	-0.158367125753	-0.0721880947496	0.874167516695	0.000462053188853	0.5	1e-10	1e-10	50	51.0	51
12122	RNASEH2B	RNASEH2B	0.158332350207	0.0126174350695	0.874194917866	0.0168469086023	0.5	1e-10	1e-10	39	39.0	39
12123	CCL17	CCL17	0.158331900164	0.00105703170983	0.874195272476	0.180214512252	0.5	1e-10	1e-10	234	235.0	241
12124	CCL17	CCL17	NA	NA	NA	0.180214512252	0.5	1e-10	1e-10	234	235.0	241
12125	MYL12B	MYL12B	NA	NA	NA	0.00164376907957	0.5	1e-10	1e-10	3	4.0	4
12126	SSBP2	SSBP2	0.157781805705	0.0610041394276	0.874628736003	0.000519999717385	0.5	1e-10	1e-10	19	20.0	21
12127	CYB5R2	CYB5R2	-0.157770565312	-0.00471451792128	0.874637593603	0.119270526593	0.5	1e-10	1e-10	44	44.0	44
12128	P2RX2	P2RX2	-0.157645866091	-0.00388685284462	0.874735859526	0.154417191038	0.5	1e-10	1e-10	39	43.0	46
12129	TXNRD1	TXNRD1	0.157585062662	0.0945471735276	0.874783774762	0.000804712245101	0.5	1e-10	1e-10	8	8.0	8
12130	NPHP1	NPHP1	0.157429909227	1.03799804127	0.874906043191	3.36177914761e-06	0.5	1e-10	1e-10	12	12.0	12
12131	NPHP1	NPHP1	NA	NA	NA	3.36177914761e-06	0.5	1e-10	1e-10	12	12.0	12
12132	PCED1B	PCED1B	0.157322168932	0.826666544691	0.874990949525	7.16899553513e-06	0.5	1e-10	1e-10	3	3.0	3
12133	MAK	MAK	-0.157205321274	-8.4019523834	0.875083034678	3.31888689478e-08	0.5	1e-10	1e-10	2	2.0	2
12134	CCDC129	CCDC129	0.157050916272	0.488223366182	0.875204720569	9.28962264421e-06	0.5	1e-10	1e-10	30	30.0	31
12135	KCNB2	KCNB2	NA	NA	NA	2.06137882774e-08	0.5	1e-10	1e-10	6	6.0	6
12136	EFEMP1	EFEMP1	-0.156546847311	-0.171838489983	0.875601995585	7.36693654801e-05	0.5	1e-10	1e-10	6	6.0	6
12137	EFEMP1	EFEMP1	NA	NA	NA	7.36693654801e-05	0.5	1e-10	1e-10	6	6.0	6
12138	LILRA3	LILRA3	-0.156253868951	-0.00753490891417	0.875832916862	0.000882719045162	0.5	1e-10	1e-10	24	25.0	26
12139	POU3F1	POU3F1	NA	NA	NA	1.3297357915e-06	0.5	1e-10	1e-10	7	7.0	7
12140	LRP10	LRP10	NA	NA	NA	4.24584450334e-05	0.5	1e-10	1e-10	1	1.0	1
12141	SEC14L6	SEC14L6	0.156142229668	0.297766894207	0.875920912101	3.17440519542e-05	0.5	1e-10	1e-10	26	26.0	26
12142	TIPRL	TIPRL	0.155889255038	0.00600032360901	0.876120315	0.0660779082404	0.5	1e-10	1e-10	33	33.0	33
12143	TIPRL	TIPRL	NA	NA	NA	0.0660779082404	0.5	1e-10	1e-10	33	33.0	33
12144	LPCAT2	LPCAT2	-0.155883382464	-0.0337533919239	0.876124944049	0.00194495599668	0.5	1e-10	1e-10	42	42.0	42
12145	LPCAT2	LPCAT2	NA	NA	NA	0.00194495599668	0.5	1e-10	1e-10	42	42.0	42
12146	KIFC3	KIFC3	-0.155578971687	-0.0137199340882	0.876364901249	0.0153278798655	0.5	1e-10	1e-10	65	65.0	65
12147	PROS1	PROS1	NA	NA	NA	0.000560477618422	0.5	1e-10	1e-10	13	13.0	13
12148	PLN	PLN	-0.155232929048	-0.0703645179601	0.876637689304	0.000447996033254	0.5	1e-10	1e-10	8	8.0	8
12149	TVP23B	TVP23B	-0.155166697114	-0.0017313042241	0.876689902116	0.603713979306	0.5	1e-10	1e-10	109	110.0	113
12150	RASA3	RASA3	0.154999991953	0.0258913060014	0.876821323649	0.00499969222835	0.5	1e-10	1e-10	73	76.0	87
12151	GNRH2	GNRH2	NA	NA	NA	1.40700765327e-08	0.5	1e-10	1e-10	5	5.0	5
12152	SLC4A5	SLC4A5	0.154683720211	2.41481054783	0.877070664897	5.57382802923e-07	0.5	1e-10	1e-10	10	10.0	10
12153	EVI5L	EVI5L	-0.15465336114	-0.0932861364723	0.877094599921	0.000226998103155	0.5	1e-10	1e-10	12	12.0	12
12154	ZNF114	ZNF114	0.154553514162	1.26622918823	0.877173319848	1.5438076001e-06	0.5	1e-10	1e-10	25	26.0	26
12155	RNF130	RNF130	0.154549387315	0.137705536071	0.877176573504	0.000121348763479	0.5	1e-10	1e-10	20	20.0	23
12156	SHC4	SHC4	0.154314815545	7.03316594595	0.877361516122	4.7359326054e-08	0.5	1e-10	1e-10	4	4.0	4
12157	SHC4	SHC4	NA	NA	NA	4.7359326054e-08	0.5	1e-10	1e-10	4	4.0	4
12158	ZC3H11A	ZC3H11A	0.154280094634	0.0320207652088	0.87738889158	0.00190447833679	0.5	1e-10	1e-10	27	28.0	29
12159	CCNE2	CCNE2	NA	NA	NA	5.33766400457e-07	0.5	1e-10	1e-10	7	7.0	7
12160	KANK3	KANK3	0.154185164449	0.0317464454788	0.877463739366	0.00263359253731	0.5	1e-10	1e-10	8	8.0	8
12161	SOAT2	SOAT2	0.154139176011	8.54728237624	0.877499999383	2.87803975419e-08	0.5	1e-10	1e-10	1	1.0	1
12162	FRMPD1	FRMPD1	0.15396372107	15.8495795308	0.877638340844	1.47440992678e-08	0.5	1e-10	1e-10	6	7.0	7
12163	TXNL4A	TXNL4A	-0.15376785488	-0.00562051949921	0.877792780436	0.0816494904546	0.5	1e-10	1e-10	108	114.0	115
12164	SCARA5	SCARA5	NA	NA	NA	0.00304496621888	0.5	1e-10	1e-10	2	2.0	2
12165	DENND1A	DENND1A	0.153530498613	0.14655179546	0.877979940996	0.000114775289771	0.5	1e-10	1e-10	35	35.0	35
12166	LCOR	LCOR	0.15292165889	0.245141209993	0.878460055472	3.6352417018e-05	0.5	1e-10	1e-10	7	7.0	7
12167	IGFL2	IGFL2	0.15289914773	0.0194198829613	0.87847780802	0.00700629625368	0.5	1e-10	1e-10	91	91.0	96
12168	RPL8	RPL8	0.152895867848	0.000145784420929	0.878480394576	116.824749382	0.5	1e-10	1e-10	79	81.0	81
12169	ABHD10	ABHD10	0.152780264058	0.0316964997215	0.878571562001	0.00188315390744	0.5	1e-10	1e-10	69	69.0	72
12170	R3HDM1	R3HDM1	-0.152773810608	-0.36546443261	0.878576651367	4.62423880186e-05	0.5	1e-10	1e-10	19	19.0	19
12171	R3HDM1	R3HDM1	NA	NA	NA	4.62423880186e-05	0.5	1e-10	1e-10	19	19.0	19
12172	ATF7IP2	ATF7IP2	NA	NA	NA	2.37761480276e-10	0.5	1e-10	1e-10	1	1.0	1
12173	CCDC154	CCDC154	0.152591315363	0.0730785612167	0.878720574128	0.000407179748982	0.5	1e-10	1e-10	19	19.0	20
12174	TSPAN14	TSPAN14	-0.152368977293	-0.0212778102848	0.878895923889	0.00349796281921	0.5	1e-10	1e-10	49	50.0	50
12175	DCUN1D3	DCUN1D3	-0.152259253073	-0.0218210167685	0.878982461487	0.00517433660323	0.5	1e-10	1e-10	6	6.0	6
12176	SULT1A4	SULT1A4	NA	NA	NA	2.76585622176e-05	0.5	1e-10	1e-10	25	25.0	25
12177	RAB6A	RAB6A	0.151787270451	0.0184889268535	0.879354722504	0.00699528759248	0.5	1e-10	1e-10	13	13.0	14
12178	PDLIM4	PDLIM4	0.151718070129	0.00876032257582	0.879409304263	0.0269973471759	0.5	1e-10	1e-10	17	17.0	17
12179	KRT1	KRT1	NA	NA	NA	0.0057179200466	0.5	1e-10	1e-10	4	4.0	4
12180	PDZD8	PDZD8	0.15162106521	0.00404097989684	0.879485817863	0.0636121579976	0.5	1e-10	1e-10	185	202.0	208
12181	ADCK2	ADCK2	-0.151385622196	-0.0940289870116	0.879671530575	0.000408996158546	0.5	1e-10	1e-10	31	32.0	33
12182	ECM1	ECM1	0.150973795854	3.56692428951e-05	0.879996386816	1575.22027098	0.5	1e-10	1e-10	30	30.0	30
12183	ECM1	ECM1	NA	NA	NA	1575.22027098	0.5	1e-10	1e-10	30	30.0	30
12184	CCDC127	CCDC127	0.150944417517	0.0633991776183	0.880019561765	0.00123920948724	0.5	1e-10	1e-10	89	89.0	92
12185	FAM151A	FAM151A	0.150897742465	0.226344379023	0.880056381348	2.44627880521e-05	0.5	1e-10	1e-10	15	15.0	15
12186	SMC4	SMC4	-0.150473622422	-0.0156045139939	0.880390960034	0.00985464504681	0.5	1e-10	1e-10	15	15.0	16
12187	SUZ12	SUZ12	0.150467478368	0.136322655295	0.880395807096	0.000163937693156	0.5	1e-10	1e-10	13	13.0	13
12188	FAM149A	FAM149A	0.150458077106	0.0163861750006	0.880403223788	0.00997488932171	0.5	1e-10	1e-10	63	63.0	64
12189	ACAP1	ACAP1	-0.15007646357	-0.0139172647948	0.88070428901	0.0157846818809	0.5	1e-10	1e-10	58	60.0	60
12190	UVRAG	UVRAG	-0.14982528993	-0.614083477232	0.880902456088	8.71215832736e-06	0.5	1e-10	1e-10	22	22.0	22
12191	MIEF2	MIEF2	-0.149379719076	-0.0132999547369	0.881254014003	0.0118987908061	0.5	1e-10	1e-10	46	48.0	49
12192	LTBP4	LTBP4	NA	NA	NA	1.8808515418e-05	0.5	1e-10	1e-10	1	1.0	1
12193	ATP9B	ATP9B	NA	NA	NA	8.16438151533e-07	0.5	1e-10	1e-10	19	19.0	22
12194	STAT5A	STAT5A	NA	NA	NA	6.05297990059e-07	0.5	1e-10	1e-10	1	1.0	1
12195	TMA7	TMA7	NA	NA	NA	0.259912360588	0.5	1e-10	1e-10	27	27.0	28
12196	FAM98A	FAM98A	-0.148777600402	-0.0192300895847	0.881729126194	0.00799133506721	0.5	1e-10	1e-10	132	133.0	133
12197	CCDC92	CCDC92	0.148748514049	0.032761341226	0.881752078365	0.00271872619224	0.5	1e-10	1e-10	58	58.0	58
12198	ATP2A3	ATP2A3	0.148687893663	0.0546689642097	0.881799914501	0.00178139029126	0.5	1e-10	1e-10	13	15.0	15
12199	HAUS8	HAUS8	-0.148610089531	-0.0892709438225	0.881861311129	0.000255734824035	0.5	1e-10	1e-10	28	29.0	29
12200	RAB3IL1	RAB3IL1	-0.148435172757	-0.0377333353342	0.881999343668	0.00109273767582	0.5	1e-10	1e-10	32	32.0	32
12201	KIF3B	KIF3B	NA	NA	NA	2.15560980703e-06	0.5	1e-10	1e-10	5	5.0	5
12202	TARBP2	TARBP2	NA	NA	NA	4.72308631069e-06	0.5	1e-10	1e-10	3	3.0	3
12203	ZNF205	ZNF205	-0.147948465019	-0.0661986066366	0.882383439485	0.000484579032438	0.5	1e-10	1e-10	28	28.0	28
12204	DCLRE1C	DCLRE1C	-0.147942330742	-0.229397214405	0.882388280658	4.73648489186e-05	0.5	1e-10	1e-10	13	13.0	14
12205	SIGLEC10	SIGLEC10	-0.147924149697	-0.56573708841	0.882402629167	7.37374011702e-06	0.5	1e-10	1e-10	2	4.0	5
12206	SBF1	SBF1	-0.147914586279	-0.0490598597784	0.882410176648	0.000775727528932	0.5	1e-10	1e-10	19	19.0	20
12207	SNTB2	SNTB2	0.147865779772	0.039963975973	0.882448695067	0.00139348559939	0.5	1e-10	1e-10	28	28.0	28
12208	NRXN3	NRXN3	0.147742692788	0.120058596949	0.882545837365	8.56732780695e-05	0.5	1e-10	1e-10	30	30.0	30
12209	TNN	TNN	0.14758376076	0.0691420250367	0.882671271781	0.000456540127721	0.5	1e-10	1e-10	55	56.0	56
12210	OPTN	OPTN	-0.147569282971	-0.0116474964181	0.882682698278	0.0145758121711	0.5	1e-10	1e-10	2	2.0	2
12211	ZMYND12	ZMYND12	0.147561009701	0.162112387159	0.882689227911	0.000167548789063	0.5	1e-10	1e-10	92	95.0	98
12212	TUSC2	TUSC2	0.147166358309	0.00798542372201	0.883000713613	0.0288728663896	0.5	1e-10	1e-10	100	105.0	124
12213	MTPAP	MTPAP	-0.147068782913	-0.0597969980057	0.883077729539	0.000758057695847	0.5	1e-10	1e-10	51	51.0	52
12214	XPR1	XPR1	-0.146974338975	-0.165930287243	0.883152274868	7.88006847365e-05	0.5	1e-10	1e-10	21	21.0	22
12215	XPR1	XPR1	NA	NA	NA	7.88006847365e-05	0.5	1e-10	1e-10	21	21.0	22
12216	LAMP1	LAMP1	NA	NA	NA	8.10506355954e-05	0.5	1e-10	1e-10	1	1.0	1
12217	FBXL6	FBXL6	NA	NA	NA	0.00068138835861	0.5	1e-10	1e-10	15	15.0	15
12218	HERC5	HERC5	NA	NA	NA	6.24409605696e-10	0.5	1e-10	1e-10	1	1.0	1
12219	COG6	COG6	-0.146495944559	-0.308500381527	0.883529891155	3.89642184945e-05	0.5	1e-10	1e-10	80	80.0	80
12220	MC1R	MC1R	0.146388437733	0.0351588647987	0.883614754337	0.00179004686267	0.5	1e-10	1e-10	21	22.0	24
12221	ADAMTSL1	ADAMTSL1	NA	NA	NA	2.1301520974e-05	0.5	1e-10	1e-10	8	8.0	8
12222	SIVA1	SIVA1	0.146188023053	0.00368409669232	0.883772960205	0.165955588334	0.5	1e-10	1e-10	40	40.0	40
12223	MYCT1	MYCT1	NA	NA	NA	7.55254471572e-07	0.5	1e-10	1e-10	3	3.0	3
12224	SLC25A42	SLC25A42	-0.146146576076	-0.0854600057186	0.88380567872	0.000561820241913	0.5	1e-10	1e-10	13	13.0	13
12225	TMEM245	TMEM245	0.145996922874	0.0128660460506	0.883923817591	0.013560605215	0.5	1e-10	1e-10	78	78.0	79
12226	TMCC3	TMCC3	-0.145993961987	-0.0445410543647	0.883926154993	0.001248548616	0.5	1e-10	1e-10	46	46.0	46
12227	BCMO1	BCMO1	-0.145958201383	-0.3764897343	0.883954385437	1.04865435294e-05	0.5	1e-10	1e-10	32	33.0	33
12228	ENTPD3	ENTPD3	0.145856609366	0.0267297537359	0.884034585887	0.00652965272206	0.5	1e-10	1e-10	50	51.0	54
12229	ARHGAP26	ARHGAP26	0.145772792768	0.154845357732	0.884100754666	0.000113143670856	0.5	1e-10	1e-10	44	46.0	47
12230	CDK6	CDK6	NA	NA	NA	1.92247260812e-05	0.5	1e-10	1e-10	11	11.0	11
12231	CHMP1A	CHMP1A	-0.145596546776	-0.00217925070015	0.884239894209	0.592532591495	0.5	1e-10	1e-10	47	50.0	52
12232	PPP1CA	PPP1CA	NA	NA	NA	6.66784210671e-09	0.5	1e-10	1e-10	1	1.0	1
12233	TPRN	TPRN	NA	NA	NA	0.000107262814311	0.5	1e-10	1e-10	12	13.0	15
12234	BCKDK	BCKDK	NA	NA	NA	0.000134984364216	0.5	1e-10	1e-10	5	5.0	5
12235	NFIC	NFIC	0.144833417432	0.0162070423455	0.884842397101	0.00882006864777	0.5	1e-10	1e-10	7	7.0	7
12236	SLFN12	SLFN12	0.144635950341	0.0220649568063	0.884998311405	0.0052400495631	0.5	1e-10	1e-10	81	86.0	90
12237	IFT43	IFT43	-0.144448265122	-0.0662466223164	0.885146506354	0.000449838065724	0.5	1e-10	1e-10	13	13.0	13
12238	GMPPA	GMPPA	-0.144448180045	-0.0199748825587	0.885146573531	0.00638403484789	0.5	1e-10	1e-10	66	66.0	67
12239	GMPPA	GMPPA	NA	NA	NA	0.00638403484789	0.5	1e-10	1e-10	66	66.0	67
12240	LAYN	LAYN	NA	NA	NA	1.42272686818e-05	0.5	1e-10	1e-10	9	9.0	9
12241	MSLN	MSLN	0.143943632249	0.00218267557998	0.885544980884	0.18363831783	0.5	1e-10	1e-10	22	39.0	42
12242	MSLN	MSLN	NA	NA	NA	0.18363831783	0.5	1e-10	1e-10	22	39.0	42
12243	ATF1	ATF1	-0.143554407885	-0.0153748440392	0.885852344879	0.00702527949966	0.5	1e-10	1e-10	77	80.0	81
12244	SMIM7	SMIM7	NA	NA	NA	5.11874229295e-07	0.5	1e-10	1e-10	2	2.0	3
12245	SPSB2	SPSB2	0.143277649196	0.0426029965683	0.886070907056	0.00116527452284	0.5	1e-10	1e-10	19	19.0	45
12246	SH3BP4	SH3BP4	-0.143051949646	-0.0388813895128	0.88624915317	0.000717124309895	0.5	1e-10	1e-10	61	63.0	64
12247	SH3BP4	SH3BP4	NA	NA	NA	0.000717124309895	0.5	1e-10	1e-10	61	63.0	64
12248	LEPROT	LEPROT	-0.142927200796	-0.0223873170422	0.886347675985	0.00453995260324	0.5	1e-10	1e-10	38	39.0	40
12249	RGPD8	RGPD8	0.142840198522	0.0246391219522	0.886416388753	0.00249981713227	0.5	1e-10	1e-10	73	73.0	73
12250	RGPD8	RGPD8	NA	NA	NA	0.00249981713227	0.5	1e-10	1e-10	73	73.0	73
12251	STYK1	STYK1	0.142774977859	0.0082494541994	0.886467899371	0.0396417514051	0.5	1e-10	1e-10	247	251.0	299
12252	FAM180A	FAM180A	NA	NA	NA	3.32417355505e-05	0.5	1e-10	1e-10	11	11.0	12
12253	CBLC	CBLC	NA	NA	NA	1.06749096574e-05	0.5	1e-10	1e-10	3	3.0	3
12254	CLCC1	CLCC1	0.142518386069	0.0610741482407	0.886670557622	0.000568696327013	0.5	1e-10	1e-10	13	13.0	13
12255	CLCC1	CLCC1	NA	NA	NA	0.000568696327013	0.5	1e-10	1e-10	13	13.0	13
12256	POLR3D	POLR3D	NA	NA	NA	4.01026364537e-06	0.5	1e-10	1e-10	8	8.0	8
12257	MPZL3	MPZL3	-0.141929730639	-0.00140778364752	0.887135510375	0.94224815854	0.5	1e-10	1e-10	27	27.0	27
12258	USP5	USP5	0.141833856101	0.0634392937514	0.887211241094	0.000517638833009	0.5	1e-10	1e-10	2	2.0	6
12259	MNS1	MNS1	0.141697386269	0.133008350426	0.887319039565	9.92535746321e-05	0.5	1e-10	1e-10	10	12.0	13
12260	MNS1	MNS1	NA	NA	NA	9.92535746321e-05	0.5	1e-10	1e-10	10	12.0	13
12261	C16orf71	C16orf71	0.141431371839	0.150928874377	0.887529172208	5.65299800375e-05	0.5	1e-10	1e-10	64	67.0	68
12262	PAFAH1B2	PAFAH1B2	-0.141296377805	-0.0384980431282	0.887635811001	0.00183123494727	0.5	1e-10	1e-10	31	31.0	32
12263	ACBD3	ACBD3	-0.141111975744	-0.00674208235499	0.887781483046	0.0400595517533	0.5	1e-10	1e-10	37	37.0	37
12264	ACBD3	ACBD3	NA	NA	NA	0.0400595517533	0.5	1e-10	1e-10	37	37.0	37
12265	DHRS4	DHRS4	0.141065364142	-0.000628061298358	0.8878183054	0.0386246899973	0.5	1e-10	1e-10	52	53.0	56
12266	ZNF234	ZNF234	0.141051408865	0.0356540208223	0.887829329873	0.00126289516329	0.5	1e-10	1e-10	54	54.0	54
12267	SNRPG	SNRPG	-0.141031839431	-0.0140806069999	0.887844789488	0.00860726598268	0.5	1e-10	1e-10	54	54.0	54
12268	THUMPD3	THUMPD3	0.141004678684	0.0339622694694	0.887866246219	0.00468323139272	0.5	1e-10	1e-10	37	37.0	38
12269	PDIA3	PDIA3	NA	NA	NA	0.00222614283835	0.5	1e-10	1e-10	5	5.0	6
12270	PDIA3	PDIA3	NA	NA	NA	0.00222614283835	0.5	1e-10	1e-10	5	5.0	6
12271	UPF3A	UPF3A	-0.140567305091	-0.00902341542241	0.888211778484	0.0298332642981	0.5	1e-10	1e-10	61	62.0	68
12272	TMEM109	TMEM109	0.140480335186	0.010457671342	0.888280488661	0.0168451379784	0.5	1e-10	1e-10	8	8.0	8
12273	YTHDF1	YTHDF1	0.140418772085	0.0329655414341	0.888329126815	0.00283819207856	0.5	1e-10	1e-10	105	106.0	108
12274	NARFL	NARFL	-0.140335966464	-0.0327871641921	0.888394548363	0.00264022522697	0.5	1e-10	1e-10	52	63.0	66
12275	RUNX3	RUNX3	NA	NA	NA	3.05172768868e-07	0.5	1e-10	1e-10	1	1.0	1
12276	CCDC17	CCDC17	-0.140223354115	-0.106171885767	0.888483520285	9.60566063451e-05	0.5	1e-10	1e-10	12	12.0	13
12277	PEA15	PEA15	-0.139854009052	-0.0149935208034	0.888775339523	0.00861118348291	0.5	1e-10	1e-10	11	11.0	11
12278	PEA15	PEA15	NA	NA	NA	0.00861118348291	0.5	1e-10	1e-10	11	11.0	11
12279	MICAL1	MICAL1	0.139849907351	0.0377184374884	0.888778580358	0.00122935637698	0.5	1e-10	1e-10	9	10.0	10
12280	PGLYRP4	PGLYRP4	0.139830752656	0.000705574045051	0.888793714888	4.06579115711	0.5	1e-10	1e-10	142	145.0	149
12281	PGLYRP4	PGLYRP4	NA	NA	NA	4.06579115711	0.5	1e-10	1e-10	142	145.0	149
12282	FKBP10	FKBP10	-0.139723482485	-0.0114258527607	0.888878472065	0.0169304088424	0.5	1e-10	1e-10	28	29.0	29
12283	SLC36A4	SLC36A4	-0.139722713474	-0.434779403355	0.888879079688	9.78058946936e-06	0.5	1e-10	1e-10	21	21.0	21
12284	MMS19	MMS19	NA	NA	NA	0.000223764859667	0.5	1e-10	1e-10	18	18.0	18
12285	SDCBP	SDCBP	-0.139552981128	-0.0083891423707	0.889013192596	0.0264980838318	0.5	1e-10	1e-10	48	48.0	48
12286	APOBEC3A	APOBEC3A	0.139527107466	0.000625911081533	0.88903363678	7.64266927714	0.5	1e-10	1e-10	74	77.0	78
12287	SLURP1	SLURP1	0.139376019086	4.09260731887e-05	0.889153021383	1728.28886438	0.5	1e-10	1e-10	141	144.0	151
12288	MFSD2B	MFSD2B	0.139338070891	1.52539286431	0.889183007077	7.34339626342e-07	0.5	1e-10	1e-10	4	4.0	4
12289	RPS13	RPS13	-0.139022974891	-0.000271631549738	0.889431994003	28.1237880771	0.5	1e-10	1e-10	53	53.0	54
12290	ZNF438	ZNF438	-0.138911764801	-0.257585799324	0.889519874139	2.52969168681e-05	0.5	1e-10	1e-10	16	16.0	16
12291	WDFY1	WDFY1	NA	NA	NA	0.000292821721939	0.5	1e-10	1e-10	13	13.0	13
12292	HEPHL1	HEPHL1	-0.13834672522	-0.00550630162686	0.889966399137	0.0525833165252	0.5	1e-10	1e-10	15	15.0	15
12293	TMEM182	TMEM182	0.137936734651	0.126828494992	0.890290417836	6.49191946483e-05	0.5	1e-10	1e-10	81	81.0	83
12294	FAM227B	FAM227B	0.13765091034	0.300903282973	0.890516317831	1.8755494738e-05	0.5	1e-10	1e-10	31	31.0	31
12295	FAM227B	FAM227B	NA	NA	NA	1.8755494738e-05	0.5	1e-10	1e-10	31	31.0	31
12296	SUOX	SUOX	-0.137632525191	-0.00956828462701	0.890530848757	0.0193578514574	0.5	1e-10	1e-10	27	27.0	27
12297	COA6	COA6	-0.137476774835	-0.00474330579408	0.890653949424	0.079793891882	0.5	1e-10	1e-10	13	13.0	13
12298	CYP24A1	CYP24A1	-0.137456041847	-0.00749823507427	0.890670336389	0.0267988800949	0.5	1e-10	1e-10	10	10.0	10
12299	ACSS1	ACSS1	-0.13744290861	-0.0211886857677	0.890680716677	0.00436745401151	0.5	1e-10	1e-10	36	36.0	36
12300	DDX60L	DDX60L	-0.137319894064	-0.299366049678	0.890777946203	1.52888664828e-05	0.5	1e-10	1e-10	17	17.0	17
12301	ALDH16A1	ALDH16A1	0.137265344329	0.00216567570651	0.890821062321	0.332956516584	0.5	1e-10	1e-10	53	53.0	53
12302	FOPNL	FOPNL	0.137050479862	0.0184199427374	0.89099089436	0.00664769047787	0.5	1e-10	1e-10	7	7.0	7
12303	CDT1	CDT1	NA	NA	NA	9.17816559082e-05	0.5	1e-10	1e-10	13	13.0	13
12304	ATP6V1B2	ATP6V1B2	-0.136846118109	-0.00302790225222	0.891152429539	0.0785723591148	0.5	1e-10	1e-10	240	242.0	244
12305	P2RY2	P2RY2	0.136832686364	0.00874841174243	0.891163046652	0.0208103786844	0.5	1e-10	1e-10	40	40.0	40
12306	KRT3	KRT3	-0.136772681072	-0.00249782354554	0.891210478026	0.401309064008	0.5	1e-10	1e-10	199	199.0	207
12307	RNF165	RNF165	-0.136708137935	-0.421299157395	0.891261496789	1.19170040484e-05	0.5	1e-10	1e-10	15	15.0	15
12308	ARVCF	ARVCF	-0.136700083612	-0.0129775717798	0.89126786344	0.00895800936132	0.5	1e-10	1e-10	47	53.0	53
12309	CASP3	CASP3	NA	NA	NA	0.000417087137197	0.5	1e-10	1e-10	15	15.0	15
12310	TPM3	TPM3	NA	NA	NA	0.00124172858871	0.5	1e-10	1e-10	9	9.0	9
12311	TPM3	TPM3	NA	NA	NA	0.00124172858871	0.5	1e-10	1e-10	9	9.0	9
12312	LPCAT1	LPCAT1	0.136106159976	0.0227393540253	0.891737357891	0.00124607854835	0.5	1e-10	1e-10	58	61.0	64
12313	PCDH10	PCDH10	-0.136101757527	-5.18163377401	0.891740838152	2.95598158783e-08	0.5	1e-10	1e-10	18	18.0	18
12314	NEK1	NEK1	-0.135973285764	-0.287229269596	0.891842399668	2.74550482544e-05	0.5	1e-10	1e-10	13	15.0	15
12315	ZW10	ZW10	0.135692546063	0.0824118103447	0.892064340598	0.0003080588149	0.5	1e-10	1e-10	28	28.0	28
12316	IFI35	IFI35	NA	NA	NA	0.00013707479545	0.5	1e-10	1e-10	14	14.0	15
12317	WDR49	WDR49	0.135659264698	0.930525562153	0.892090651998	5.10544348509e-06	0.5	1e-10	1e-10	18	18.0	18
12318	EFS	EFS	0.13558887616	0.0463254686385	0.892146299775	0.00090346668354	0.5	1e-10	1e-10	6	6.0	6
12319	CLK3	CLK3	0.135563446241	0.142052577438	0.892166404294	0.000224952141639	0.5	1e-10	1e-10	40	41.0	42
12320	CLK3	CLK3	NA	NA	NA	0.000224952141639	0.5	1e-10	1e-10	40	41.0	42
12321	EIF4H	EIF4H	0.135420694411	0.00634609235448	0.892279263069	0.055887867577	0.5	1e-10	1e-10	55	56.0	56
12322	HAGH	HAGH	-0.135367339939	-0.00857263207413	0.892321445368	0.0043237243088	0.5	1e-10	1e-10	90	108.0	110
12323	HAGH	HAGH	NA	NA	NA	0.0043237243088	0.5	1e-10	1e-10	90	108.0	110
12324	ZNF34	ZNF34	0.135075656364	0.0130603032701	0.89255205717	0.0106758904016	0.5	1e-10	1e-10	98	102.0	104
12325	C16orf54	C16orf54	0.134997438984	0.311806558696	0.892613899191	2.02855766395e-05	0.5	1e-10	1e-10	15	15.0	15
12326	SEPN1	SEPN1	-0.134960762605	-0.0314127792671	0.892642897336	0.00193044454885	0.5	1e-10	1e-10	22	22.0	22
12327	SEPN1	SEPN1	NA	NA	NA	0.00193044454885	0.5	1e-10	1e-10	22	22.0	22
12328	ALKBH1	ALKBH1	-0.134931257532	-0.090232231108	0.8926662256	0.000215080790702	0.5	1e-10	1e-10	35	35.0	35
12329	SIPA1L1	SIPA1L1	NA	NA	NA	2.66182582433e-05	0.5	1e-10	1e-10	12	12.0	12
12330	AIM1	AIM1	0.134519829272	0.00354288099343	0.892991532103	0.23987630273	0.5	1e-10	1e-10	30	30.0	30
12331	FOXF1	FOXF1	0.134510962708	0.0345711971779	0.892998542881	0.00210218724039	0.5	1e-10	1e-10	10	10.0	11
12332	COA1	COA1	0.13439157673	0.0317888461955	0.893092942009	0.00166130494053	0.5	1e-10	1e-10	74	74.0	75
12333	CCL20	CCL20	NA	NA	NA	0.0469009677146	0.5	1e-10	1e-10	1	1.0	1
12334	CCL20	CCL20	NA	NA	NA	0.0469009677146	0.5	1e-10	1e-10	1	1.0	1
12335	NBEA	NBEA	NA	NA	NA	4.13665307159e-07	0.5	1e-10	1e-10	16	16.0	16
12336	TNIK	TNIK	NA	NA	NA	4.42089502281e-06	0.5	1e-10	1e-10	3	3.0	3
12337	PIGC	PIGC	0.134255542682	0.107651941874	0.8932005067	0.000124784030927	0.5	1e-10	1e-10	53	53.0	54
12338	NT5C1A	NT5C1A	0.134190713432	0.376012724963	0.893251769104	1.12940978762e-05	0.5	1e-10	1e-10	17	17.0	17
12339	CACNA1I	CACNA1I	NA	NA	NA	1.45050454059e-06	0.5	1e-10	1e-10	4	4.0	4
12340	TMEM198	TMEM198	0.134165550341	0.235943747904	0.893271666424	3.73557703464e-05	0.5	1e-10	1e-10	16	17.0	17
12341	CCDC112	CCDC112	-0.133920002662	-0.339871609097	0.893465832926	1.61078866262e-05	0.5	1e-10	1e-10	6	6.0	7
12342	SLC26A9	SLC26A9	-0.13368712	-0.0121003872335	0.893649990483	0.0138111523238	0.5	1e-10	1e-10	19	19.0	19
12343	FBF1	FBF1	0.133596332217	0.00762860755955	0.893721784656	0.0313581973197	0.5	1e-10	1e-10	48	48.0	49
12344	UTP15	UTP15	0.133549456731	0.0249327555	0.893758853716	0.00271394099195	0.5	1e-10	1e-10	41	41.0	42
12345	TAPBPL	TAPBPL	-0.133445951589	-0.0028458490279	0.893840706238	0.205382438335	0.5	1e-10	1e-10	61	61.0	67
12346	CORO6	CORO6	-0.133422332664	-0.0033456001657	0.893859384392	0.182004249407	0.5	1e-10	1e-10	22	22.0	23
12347	IRX2	IRX2	-0.133417210729	-0.0392313539567	0.893863434893	0.000441479913564	0.5	1e-10	1e-10	36	37.0	40
12348	EPGN	EPGN	0.133373568384	0.00324518825967	0.893897948007	0.309570383587	0.5	1e-10	1e-10	31	31.0	35
12349	CXCL9	CXCL9	NA	NA	NA	4.39855236981e-05	0.5	1e-10	1e-10	2	2.0	2
12350	IDI1	IDI1	NA	NA	NA	0.0146943388129	0.5	1e-10	1e-10	8	8.0	8
12351	HIST1H4I	HIST1H4I	0.133184208655	0.0999856896936	0.894047699252	0.000126610380708	0.5	1e-10	1e-10	21	21.0	28
12352	DHDH	DHDH	-0.133099708616	-0.0705361843557	0.894114525588	0.000663003369743	0.5	1e-10	1e-10	32	33.0	34
12353	ADAM23	ADAM23	-0.133007226798	-0.00657377480312	0.894187665126	0.00121675639171	0.5	1e-10	1e-10	43	44.0	44
12354	RGCC	RGCC	0.132983190378	0.00973815425265	0.894206674552	0.0223069670829	0.5	1e-10	1e-10	48	48.0	48
12355	MAP10	MAP10	NA	NA	NA	5.48842056545e-06	0.5	1e-10	1e-10	23	23.0	24
12356	STX8	STX8	-0.132806767144	-0.00956008229473	0.894346202365	0.0201691254468	0.5	1e-10	1e-10	158	163.0	164
12357	MRPL53	MRPL53	NA	NA	NA	6.19346147553e-07	0.5	1e-10	1e-10	3	3.0	3
12358	RPS6KL1	RPS6KL1	0.132576706905	0.0358330022146	0.894528154977	0.00126581416481	0.5	1e-10	1e-10	16	16.0	16
12359	ELK3	ELK3	NA	NA	NA	3.44222105851e-05	0.5	1e-10	1e-10	8	8.0	8
12360	TMEM163	TMEM163	0.132269908055	0.164901418039	0.894770808112	3.78112306019e-05	0.5	1e-10	1e-10	50	50.0	50
12361	TMEM163	TMEM163	NA	NA	NA	3.78112306019e-05	0.5	1e-10	1e-10	50	50.0	50
12362	WNT7A	WNT7A	NA	NA	NA	2.9476162577e-05	0.5	1e-10	1e-10	12	12.0	12
12363	C7orf55	C7orf55	NA	NA	NA	1.63652717262e-06	0.5	1e-10	1e-10	11	11.0	11
12364	OCEL1	OCEL1	-0.132006363643	-0.00681328537813	0.894979258341	0.044610654217	0.5	1e-10	1e-10	72	74.0	74
12365	PARP9	PARP9	0.13195126316	0.027661642825	0.895022840938	0.00152369398567	0.5	1e-10	1e-10	17	17.0	17
12366	STK17A	STK17A	NA	NA	NA	0.0060926086755	0.5	1e-10	1e-10	24	24.0	24
12367	ZCCHC8	ZCCHC8	0.131772455393	0.251979805085	0.895164273948	2.62538263285e-05	0.5	1e-10	1e-10	10	10.0	11
12368	KIAA1109	KIAA1109	0.131759370647	0.0972870368867	0.895174623825	0.000178676965483	0.5	1e-10	1e-10	50	50.0	50
12369	LRRC28	LRRC28	NA	NA	NA	1.27322561254e-05	0.5	1e-10	1e-10	12	12.0	12
12370	LRRC28	LRRC28	NA	NA	NA	1.27322561254e-05	0.5	1e-10	1e-10	12	12.0	12
12371	DDX39A	DDX39A	NA	NA	NA	0.000163413590692	0.5	1e-10	1e-10	8	8.0	8
12372	RASSF2	RASSF2	-0.131276434804	-0.496306446104	0.89555663275	8.68346991045e-06	0.5	1e-10	1e-10	5	5.0	5
12373	BEND7	BEND7	0.131263255708	0.0925018798321	0.895567057937	5.61542512406e-05	0.5	1e-10	1e-10	26	27.0	27
12374	UBE2G1	UBE2G1	0.130756028393	0.00511123917377	0.895968308521	0.0659304655178	0.5	1e-10	1e-10	49	49.0	49
12375	SREK1IP1	SREK1IP1	-0.130710056883	-0.15184442802	0.896004676364	8.9533433715e-05	0.5	1e-10	1e-10	20	20.0	20
12376	APBB1	APBB1	-0.130589559674	-0.14668058512	0.896100002168	9.16932039033e-05	0.5	1e-10	1e-10	1	1.0	1
12377	CDC42	CDC42	NA	NA	NA	0.00696277255225	0.5	1e-10	1e-10	6	6.0	6
12378	ZNF774	ZNF774	-0.130481341612	-0.0899228204562	0.896185615172	0.000164124047631	0.5	1e-10	1e-10	67	67.0	69
12379	ZNF774	ZNF774	NA	NA	NA	0.000164124047631	0.5	1e-10	1e-10	67	67.0	69
12380	IL15	IL15	-0.130366652571	-0.0603957325079	0.896276348788	0.000489729636913	0.5	1e-10	1e-10	71	72.0	75
12381	RNF208	RNF208	NA	NA	NA	6.84070428801e-05	0.5	1e-10	1e-10	4	4.0	4
12382	FLNC	FLNC	-0.130281841538	-0.0152451006126	0.896343445972	0.00517918094244	0.5	1e-10	1e-10	5	5.0	5
12383	ZFHX4	ZFHX4	0.130270482065	3.70517918425	0.896352432933	1.28008939902e-07	0.5	1e-10	1e-10	8	8.0	8
12384	VSNL1	VSNL1	NA	NA	NA	4.0531818604e-05	0.5	1e-10	1e-10	4	4.0	4
12385	VSNL1	VSNL1	NA	NA	NA	4.0531818604e-05	0.5	1e-10	1e-10	4	4.0	4
12386	PKD2	PKD2	0.130030091168	0.189139384842	0.896542619483	2.79413249114e-05	0.5	1e-10	1e-10	11	11.0	11
12387	TFF3	TFF3	0.12995987902	0.000427866569102	0.896598169323	4.59733753672	0.5	1e-10	1e-10	36	37.0	37
12388	SUPT3H	SUPT3H	-0.129597438524	-0.0344663307527	0.896884929918	0.00105109607563	0.5	1e-10	1e-10	135	135.0	136
12389	TBC1D10B	TBC1D10B	NA	NA	NA	1.70423056863e-05	0.5	1e-10	1e-10	3	3.0	3
12390	MED11	MED11	0.129477409	0.0438280776064	0.896979899478	0.000927808283494	0.5	1e-10	1e-10	3	3.0	3
12391	MCAT	MCAT	-0.129418507089	-0.0486481680587	0.89702650429	0.000739657027166	0.5	1e-10	1e-10	21	22.0	23
12392	GLDC	GLDC	NA	NA	NA	0.00459508999433	0.5	1e-10	1e-10	19	19.0	20
12393	ZMYND11	ZMYND11	NA	NA	NA	4.21840013924e-05	0.5	1e-10	1e-10	12	12.0	14
12394	PHLPP1	PHLPP1	NA	NA	NA	2.39766494708e-06	0.5	1e-10	1e-10	4	5.0	5
12395	DCDC2B	DCDC2B	-0.128741009226	-1.8928429081	0.897562584735	8.1895302303e-07	0.5	1e-10	1e-10	10	10.0	10
12396	DCDC2B	DCDC2B	NA	NA	NA	8.1895302303e-07	0.5	1e-10	1e-10	10	10.0	10
12397	PRKAG1	PRKAG1	NA	NA	NA	0.00111964240184	0.5	1e-10	1e-10	12	12.0	12
12398	C11orf82	C11orf82	-0.128339943324	-0.0245971173894	0.897879956255	0.00226954877024	0.5	1e-10	1e-10	59	59.0	60
12399	VWA5B2	VWA5B2	NA	NA	NA	7.92603988194e-09	0.5	1e-10	1e-10	1	1.0	1
12400	ZC3H14	ZC3H14	0.128290873788	0.144104909682	0.897918787089	0.000134237290795	0.5	1e-10	1e-10	30	30.0	30
12401	SH2D2A	SH2D2A	-0.128012892621	-0.679292397452	0.898138770152	1.54755230821e-05	0.5	1e-10	1e-10	3	3.0	3
12402	GM2A	GM2A	-0.127989872275	-0.000868482642787	0.898156987875	1.65144438593	0.5	1e-10	1e-10	75	77.0	77
12403	CDIP1	CDIP1	0.127613520376	0.0106465921817	0.898454830908	0.0177863628422	0.5	1e-10	1e-10	100	101.0	101
12404	CDIP1	CDIP1	NA	NA	NA	0.0177863628422	0.5	1e-10	1e-10	100	101.0	101
12405	TTC9C	TTC9C	-0.127413168384	-0.0115032182049	0.898613394321	0.00514531128371	0.5	1e-10	1e-10	58	58.0	59
12406	ASAH1	ASAH1	0.127363418174	0.00348279041495	0.898652768469	0.129284188175	0.5	1e-10	1e-10	45	48.0	49
12407	CGN	CGN	0.127319567226	0.0581962026729	0.89868747393	0.00227156380677	0.5	1e-10	1e-10	35	35.0	36
12408	ZNF445	ZNF445	NA	NA	NA	4.25299712939e-07	0.5	1e-10	1e-10	1	1.0	1
12409	FGFR3	FGFR3	NA	NA	NA	0.000250098887075	0.5	1e-10	1e-10	1	1.0	1
12410	KRTAP5-1	KRTAP5-1	0.126836952039	0.589376271301	0.899069448416	4.94929537035e-06	0.5	1e-10	1e-10	5	6.0	6
12411	WDR76	WDR76	NA	NA	NA	1.85067173438e-05	0.5	1e-10	1e-10	4	4.0	4
12412	WDR76	WDR76	NA	NA	NA	1.85067173438e-05	0.5	1e-10	1e-10	4	4.0	4
12413	PUS3	PUS3	0.12638576945	0.0222770586605	0.899426566157	0.00341940398975	0.5	1e-10	1e-10	32	32.0	33
12414	NEURL1B	NEURL1B	0.126298978349	0.042695792236	0.899495264944	0.00111142522019	0.5	1e-10	1e-10	27	27.0	28
12415	C6orf123	C6orf123	NA	NA	NA	5.85023850771e-06	0.5	1e-10	1e-10	13	13.0	14
12416	NME1	NME1	0.125626223098	0.00178711489182	0.90002780437	0.385014236433	0.5	1e-10	1e-10	23	23.0	23
12417	ZNF474	ZNF474	-0.125483643299	-0.880457197663	0.900140673439	3.00424237096e-06	0.5	1e-10	1e-10	25	25.0	26
12418	IL1A	IL1A	0.125323660502	0.00277239467627	0.900267321479	0.194256810626	0.5	1e-10	1e-10	2	2.0	2
12419	IL1A	IL1A	NA	NA	NA	0.194256810626	0.5	1e-10	1e-10	2	2.0	2
12420	MTHFSD	MTHFSD	0.125235355131	0.0237783488077	0.900337228221	0.00576204635609	0.5	1e-10	1e-10	30	30.0	30
12421	LINC00696	LINC00696	-0.125196183449	-0.196279342563	0.90036823864	0.000118281804274	0.5	1e-10	1e-10	23	24.0	25
12422	CCDC183	CCDC183	-0.125195299924	-0.0354400304086	0.900368938087	0.0030582325016	0.5	1e-10	1e-10	47	60.0	66
12423	VEZT	VEZT	0.125080901671	0.0299929853921	0.900459502803	0.00204132937038	0.5	1e-10	1e-10	104	105.0	107
12424	ZNF7	ZNF7	0.125054152873	0.0667400237769	0.900480678989	0.000358076155944	0.5	1e-10	1e-10	24	24.0	24
12425	RABL2B	RABL2B	0.124818426705	0.0204214384967	0.900667299076	0.00406896430958	0.5	1e-10	1e-10	29	29.0	29
12426	GCH1	GCH1	NA	NA	NA	0.000148872685544	0.5	1e-10	1e-10	12	12.0	12
12427	CDR2	CDR2	NA	NA	NA	1.01365675219e-05	0.5	1e-10	1e-10	7	7.0	7
12428	ABCA13	ABCA13	-0.124472309362	-0.439741281311	0.900941323782	8.47831567558e-06	0.5	1e-10	1e-10	3	3.0	3
12429	ATP6V0A2	ATP6V0A2	0.124420081605	0.0873160263039	0.900982674067	0.000179890731208	0.5	1e-10	1e-10	87	87.0	87
12430	FKBP4	FKBP4	-0.124330904587	-0.00378897768718	0.901053278814	0.124823735971	0.5	1e-10	1e-10	23	23.0	23
12431	C1S	C1S	0.124238513259	0.0453815241593	0.901126429275	0.00063022490211	0.5	1e-10	1e-10	2	3.0	7
12432	RAB40C	RAB40C	-0.124125797293	-0.0215012848368	0.901215672822	0.00281471699001	0.5	1e-10	1e-10	44	50.0	51
12433	BST2	BST2	-0.12384908528	-0.00104822185288	0.901434766524	1.55102788852	0.5	1e-10	1e-10	48	50.0	52
12434	SCNN1G	SCNN1G	NA	NA	NA	7.70983471457e-05	0.5	1e-10	1e-10	2	2.0	2
12435	FIGNL1	FIGNL1	-0.123714943563	-0.00396745190127	0.901540979309	0.114780161922	0.5	1e-10	1e-10	111	112.0	112
12436	SYCE1L	SYCE1L	NA	NA	NA	0.0287233680202	0.5	1e-10	1e-10	91	94.0	95
12437	GPATCH8	GPATCH8	NA	NA	NA	5.21891689751e-06	0.5	1e-10	1e-10	13	13.0	14
12438	C14orf80	C14orf80	NA	NA	NA	1.00436542865e-05	0.5	1e-10	1e-10	4	4.0	4
12439	AP4M1	AP4M1	-0.12303574236	-0.00830036254573	0.902078794665	0.0192183156105	0.5	1e-10	1e-10	54	54.0	54
12440	DENND4A	DENND4A	0.122930891604	0.139092609628	0.902161823185	6.97709386021e-05	0.5	1e-10	1e-10	46	46.0	46
12441	DENND4A	DENND4A	NA	NA	NA	6.97709386021e-05	0.5	1e-10	1e-10	46	46.0	46
12442	FAM84A	FAM84A	-0.12286455022	-0.0026300264834	0.902214357713	0.195770747731	0.5	1e-10	1e-10	24	24.0	25
12443	FAM84A	FAM84A	NA	NA	NA	0.195770747731	0.5	1e-10	1e-10	24	24.0	25
12444	TMEM242	TMEM242	0.122669035651	0.214137285684	0.90236918461	0.000128931187984	0.5	1e-10	1e-10	32	32.0	32
12445	NUDT7	NUDT7	NA	NA	NA	0.00295579383423	0.5	1e-10	1e-10	107	110.0	110
12446	HSD11B2	HSD11B2	NA	NA	NA	0.000710772677078	0.5	1e-10	1e-10	1	1.0	1
12447	CTHRC1	CTHRC1	-0.122358561551	-0.0637823174997	0.902615054947	0.000316296549127	0.5	1e-10	1e-10	8	8.0	8
12448	ATP13A4	ATP13A4	-0.122296605581	-0.0101836885633	0.902664120175	0.0160657056061	0.5	1e-10	1e-10	29	31.0	31
12449	ABCC9	ABCC9	NA	NA	NA	1.37814589152e-06	0.5	1e-10	1e-10	7	7.0	7
12450	NUDCD2	NUDCD2	NA	NA	NA	2.83160041105e-05	0.5	1e-10	1e-10	14	14.0	15
12451	FECH	FECH	NA	NA	NA	7.41051341168e-05	0.5	1e-10	1e-10	14	14.0	14
12452	CLPTM1L	CLPTM1L	-0.121520085268	-0.0196612560212	0.903279106851	0.00743172217113	0.5	1e-10	1e-10	70	71.0	77
12453	CAPZA2	CAPZA2	-0.121509432727	-0.0154387508887	0.903287543829	0.00519872306206	0.5	1e-10	1e-10	41	42.0	43
12454	PPDPF	PPDPF	-0.121374217885	-0.000502950486828	0.903394637033	0.507050189817	0.5	1e-10	1e-10	28	33.0	33
12455	ASB13	ASB13	-0.121146679033	-0.015015089304	0.903574856902	0.00276960176049	0.5	1e-10	1e-10	86	87.0	90
12456	DHODH	DHODH	0.120775322985	0.0449905529962	0.903868996407	0.000879069929343	0.5	1e-10	1e-10	21	21.0	22
12457	DHODH	DHODH	NA	NA	NA	0.000879069929343	0.5	1e-10	1e-10	21	21.0	22
12458	EPHA6	EPHA6	NA	NA	NA	3.18947615737e-05	0.5	1e-10	1e-10	57	58.0	62
12459	STK32A	STK32A	0.120568619583	1.27375369307	0.904032725421	1.15979393918e-06	0.5	1e-10	1e-10	30	30.0	31
12460	HTATIP2	HTATIP2	-0.120567888532	-0.00294236729461	0.90403330449	0.155884245017	0.5	1e-10	1e-10	33	33.0	33
12461	JAG2	JAG2	-0.120517283488	-0.00751363130196	0.904073389188	0.0132644042319	0.5	1e-10	1e-10	39	45.0	50
12462	LIME1	LIME1	0.120397324182	0.097134406794	0.904168410978	0.000405255273266	0.5	1e-10	1e-10	18	18.0	19
12463	S100A1	S100A1	-0.120223034283	-0.0120698022148	0.904306471392	0.00954079106318	0.5	1e-10	1e-10	76	76.0	82
12464	TYK2	TYK2	0.120203150085	0.013237291107	0.904322222464	0.0110936107472	0.5	1e-10	1e-10	40	42.0	42
12465	SPRYD4	SPRYD4	-0.120125132227	-0.00756514318151	0.904384023905	0.0224302321986	0.5	1e-10	1e-10	46	46.0	46
12466	SCLT1	SCLT1	0.120124685755	0.288946214468	0.904384377578	1.61630202117e-05	0.5	1e-10	1e-10	15	15.0	15
12467	RHBDD3	RHBDD3	0.119868919179	0.0161260284512	0.904586985814	0.00487618953301	0.5	1e-10	1e-10	43	43.0	44
12468	VN1R1	VN1R1	-0.119840727684	-0.0837134411996	0.904609318389	0.000169501386002	0.5	1e-10	1e-10	38	38.0	39
12469	ARF1	ARF1	NA	NA	NA	0.0114792330771	0.5	1e-10	1e-10	4	4.0	4
12470	GTF2E2	GTF2E2	0.119551809738	0.0240978338945	0.904838196083	0.00190404099718	0.5	1e-10	1e-10	37	37.0	37
12471	HDGF	HDGF	NA	NA	NA	0.001713745049	0.5	1e-10	1e-10	8	8.0	8
12472	HDGF	HDGF	NA	NA	NA	0.001713745049	0.5	1e-10	1e-10	8	8.0	8
12473	PGAP3	PGAP3	-0.119392306324	-0.00508063724914	0.904964556362	0.048199109988	0.5	1e-10	1e-10	72	72.0	73
12474	HIST3H2A	HIST3H2A	0.119262869786	0.00316038232387	0.905067099115	0.184787987722	0.5	1e-10	1e-10	66	68.0	71
12475	WDR52	WDR52	0.118948509226	0.059113588717	0.905316149735	0.000442857264542	0.5	1e-10	1e-10	30	30.0	30
12476	KCNAB3	KCNAB3	0.118625972381	0.0438113691309	0.905571687655	0.000748591081339	0.5	1e-10	1e-10	20	20.0	20
12477	DISC1	DISC1	0.118523366287	0.231357049656	0.905652981963	2.42733554891e-05	0.5	1e-10	1e-10	50	50.0	51
12478	DISC1	DISC1	NA	NA	NA	2.42733554891e-05	0.5	1e-10	1e-10	50	50.0	51
12479	AMDHD2	AMDHD2	-0.118340504285	-0.045763727365	0.905797865086	0.00114087774743	0.5	1e-10	1e-10	34	36.0	37
12480	NPAT	NPAT	NA	NA	NA	2.04637491415e-06	0.5	1e-10	1e-10	12	12.0	12
12481	PNO1	PNO1	-0.117929042042	-0.0768435228567	0.906123881584	0.000356033803819	0.5	1e-10	1e-10	54	54.0	54
12482	NFU1	NFU1	-0.117801103742	-0.0233318941885	0.906225254979	0.00238591855927	0.5	1e-10	1e-10	42	42.0	42
12483	NFU1	NFU1	NA	NA	NA	0.00238591855927	0.5	1e-10	1e-10	42	42.0	42
12484	BEND6	BEND6	-0.117774557066	-0.119780379279	0.906246289737	0.000106345111804	0.5	1e-10	1e-10	52	52.0	52
12485	CELSR1	CELSR1	0.117539820399	0.00264166857827	0.906432290608	0.0246370612706	0.5	1e-10	1e-10	48	51.0	51
12486	MTPN	MTPN	-0.117511308677	-0.00223905653629	0.906454883104	0.374269788199	0.5	1e-10	1e-10	45	45.0	46
12487	CMA1	CMA1	NA	NA	NA	0.00160506435633	0.5	1e-10	1e-10	19	19.0	19
12488	SUMO4	SUMO4	NA	NA	NA	1.24150812496e-09	0.5	1e-10	1e-10	2	2.0	2
12489	LMCD1	LMCD1	0.117150001935	0.0110721698538	0.906741186679	0.0218735544881	0.5	1e-10	1e-10	50	51.0	52
12490	MAPK7	MAPK7	-0.117025431371	-0.0496225391061	0.906839900623	0.00056697957404	0.5	1e-10	1e-10	6	6.0	6
12491	AMN	AMN	-0.116841539671	-0.0192041128487	0.906985625279	0.00295809578505	0.5	1e-10	1e-10	3	3.0	3
12492	VPS4A	VPS4A	NA	NA	NA	0.000770004410513	0.5	1e-10	1e-10	9	10.0	10
12493	PCDHB11	PCDHB11	-0.116731704805	-0.0708058631351	0.907072665221	0.000224853733818	0.5	1e-10	1e-10	89	90.0	95
12494	ZNF683	ZNF683	0.116563296246	0.0582002816942	0.907206124746	0.00041183613775	0.5	1e-10	1e-10	19	19.0	19
12495	PABPC1	PABPC1	0.116318657994	0.00539853783492	0.907399999042	0.0456895544939	0.5	1e-10	1e-10	1	1.0	1
12496	URGCP	URGCP	-0.116224195356	-0.00942188045961	0.907474861573	0.0138869416232	0.5	1e-10	1e-10	71	71.0	74
12497	KCNQ4	KCNQ4	-0.116154860905	-0.116601418678	0.907529810302	0.000234607324037	0.5	1e-10	1e-10	42	42.0	43
12498	UTP6	UTP6	0.115786916713	0.0541838484615	0.90782141972	0.000326084680621	0.5	1e-10	1e-10	23	23.0	23
12499	RPL28	RPL28	-0.115712171642	-0.000379407546768	0.90788065948	8.23501598974	0.5	1e-10	1e-10	31	31.0	31
12500	TRIM69	TRIM69	0.115693524953	0.0207717170444	0.907895438131	0.00309263380151	0.5	1e-10	1e-10	23	23.0	23
12501	TRIM69	TRIM69	NA	NA	NA	0.00309263380151	0.5	1e-10	1e-10	23	23.0	23
12502	FAM21D	FAM21D	-0.115606171009	-1.50413307983	0.907964671946	1.30342029386e-06	0.5	1e-10	1e-10	19	19.0	20
12503	PCDHGC3	PCDHGC3	-0.115581254468	-0.100742955624	0.907984420091	0.000935286068779	0.5	1e-10	1e-10	20	20.0	21
12504	CRY1	CRY1	0.115387048602	0.0227423892764	0.908138344112	0.0024854809146	0.5	1e-10	1e-10	34	34.0	34
12505	RBM38	RBM38	NA	NA	NA	2.73631707165e-05	0.5	1e-10	1e-10	1	1.0	1
12506	GYS2	GYS2	NA	NA	NA	0.000809976088629	0.5	1e-10	1e-10	5	5.0	5
12507	ELMO2	ELMO2	-0.115229023874	-0.0331403024654	0.90826359417	0.000876978920925	0.5	1e-10	1e-10	29	29.0	29
12508	RPL14	RPL14	0.115073473095	0.000240974815419	0.908386885608	21.1002282513	0.5	1e-10	1e-10	59	59.0	59
12509	TCF20	TCF20	NA	NA	NA	9.17052212693e-07	0.5	1e-10	1e-10	3	4.0	4
12510	DNAJA3	DNAJA3	NA	NA	NA	0.000289890592385	0.5	1e-10	1e-10	25	25.0	28
12511	HIVEP3	HIVEP3	NA	NA	NA	1.50726151174e-05	0.5	1e-10	1e-10	14	14.0	14
12512	POLK	POLK	NA	NA	NA	2.23100864465e-05	0.5	1e-10	1e-10	20	20.0	20
12513	SLC27A4	SLC27A4	NA	NA	NA	0.670994069261	0.5	1e-10	1e-10	58	59.0	61
12514	TATDN2	TATDN2	-0.114145311807	-0.0161847272907	0.9091226033	0.00361034699985	0.5	1e-10	1e-10	44	44.0	44
12515	C12orf44	C12orf44	0.114090519917	0.0891283225867	0.909166037163	0.000163166483305	0.5	1e-10	1e-10	7	7.0	7
12516	CASQ2	CASQ2	-0.113980249015	-0.0192928456085	0.909253450398	0.00331985136588	0.5	1e-10	1e-10	13	13.0	13
12517	SFI1	SFI1	-0.113921715358	-0.0178212342841	0.909299851265	0.00359734978858	0.5	1e-10	1e-10	56	56.0	56
12518	MIXL1	MIXL1	0.113895229238	1.47860297103	0.909320847474	1.06022231255e-06	0.5	1e-10	1e-10	23	23.0	25
12519	TMEM67	TMEM67	NA	NA	NA	2.96124723884e-08	0.5	1e-10	1e-10	2	2.0	3
12520	CBFA2T3	CBFA2T3	-0.113827345795	-0.206226912988	0.909374660665	4.11889118119e-05	0.5	1e-10	1e-10	15	16.0	17
12521	MAGI3	MAGI3	NA	NA	NA	4.2885070847e-07	0.5	1e-10	1e-10	2	2.0	2
12522	PNRC2	PNRC2	0.113606886749	0.00434771714801	0.909549427864	0.0828345859954	0.5	1e-10	1e-10	50	50.0	52
12523	SACS	SACS	-0.113566455278	-0.174829898106	0.909581480075	0.000175922116159	0.5	1e-10	1e-10	102	103.0	104
12524	CEBPZ-AS1	CEBPZ-AS1	0.113559008116	0.00427643393727	0.909587383858	0.0559860470989	0.5	1e-10	1e-10	66	67.0	67
12525	GALNT14	GALNT14	-0.113290816545	-0.0139290622547	0.909799997702	0.00805823718697	0.5	1e-10	1e-10	1	1.0	1
12526	GALNT14	GALNT14	NA	NA	NA	0.00805823718697	0.5	1e-10	1e-10	1	1.0	1
12527	EIF3G	EIF3G	NA	NA	NA	9.47436562293e-06	0.5	1e-10	1e-10	3	3.0	3
12528	CBX8	CBX8	-0.112688531308	-0.0894921809231	0.91027749402	0.000141876125925	0.5	1e-10	1e-10	25	25.0	25
12529	UBALD1	UBALD1	0.112398320216	0.0192193069065	0.910507587162	0.00419912640672	0.5	1e-10	1e-10	74	77.0	80
12530	ATAD1	ATAD1	NA	NA	NA	4.16787763618e-05	0.5	1e-10	1e-10	15	15.0	15
12531	ADAMTS12	ADAMTS12	-0.112280095322	-0.395912368935	0.910601323628	1.01161564054e-05	0.5	1e-10	1e-10	50	50.0	53
12532	ZNF827	ZNF827	-0.11224337848	-0.0275587400439	0.910630435407	0.000838106425194	0.5	1e-10	1e-10	77	78.0	80
12533	TSSK4	TSSK4	NA	NA	NA	8.27156472271e-07	0.5	1e-10	1e-10	6	6.0	6
12534	CD244	CD244	0.111952524504	0.0627229405466	0.910861049797	0.000133160075633	0.5	1e-10	1e-10	63	64.0	66
12535	HBP1	HBP1	NA	NA	NA	0.000634970592266	0.5	1e-10	1e-10	3	3.0	3
12536	CRK	CRK	0.111908307534	0.00335961689053	0.910896109524	0.100573490425	0.5	1e-10	1e-10	86	87.0	87
12537	C2CD3	C2CD3	-0.111779278493	-0.110676418417	0.910998417909	8.20291873583e-05	0.5	1e-10	1e-10	54	54.0	54
12538	ZFP64	ZFP64	0.111763771787	0.17220898246	0.911010713427	6.81412271223e-05	0.5	1e-10	1e-10	58	58.0	58
12539	LEMD1	LEMD1	0.111716746586	0.00355108273299	0.911048000598	0.0650411809171	0.5	1e-10	1e-10	383	392.0	404
12540	NUDT22	NUDT22	-0.111479851106	-0.120501223591	0.911235842487	5.28934387451e-05	0.5	1e-10	1e-10	7	7.0	7
12541	SAP30L	SAP30L	0.111427803178	0.0407383889952	0.911277113593	0.00192513271418	0.5	1e-10	1e-10	80	80.0	83
12542	NCAPH2	NCAPH2	NA	NA	NA	7.7048372933e-05	0.5	1e-10	1e-10	5	5.0	5
12543	UBE3C	UBE3C	NA	NA	NA	7.3804570062e-06	0.5	1e-10	1e-10	9	9.0	9
12544	ZNF320	ZNF320	NA	NA	NA	0.0355382761393	0.5	1e-10	1e-10	28	29.0	30
12545	ZNF596	ZNF596	0.111253378724	0.170261831687	0.91141542421	3.75162894033e-05	0.5	1e-10	1e-10	2	2.0	2
12546	RPS2	RPS2	-0.111215578351	-0.000115967813611	0.911445398531	101.103286032	0.5	1e-10	1e-10	30	34.0	34
12547	CDH22	CDH22	0.111133029364	0.0638270429823	0.911510857315	4.25323219856e-05	0.5	1e-10	1e-10	11	11.0	11
12548	SAYSD1	SAYSD1	0.111119345074	0.020086062183	0.91152170859	0.00399474824097	0.5	1e-10	1e-10	139	140.0	142
12549	PECR	PECR	-0.110909599149	-0.643284050801	0.911688033548	2.93399699968e-06	0.5	1e-10	1e-10	8	9.0	9
12550	PECR	PECR	NA	NA	NA	2.93399699968e-06	0.5	1e-10	1e-10	8	9.0	9
12551	PPP1R14A	PPP1R14A	0.110827820366	0.00243346198895	0.911752883784	0.17711043007	0.5	1e-10	1e-10	17	17.0	17
12552	IP6K3	IP6K3	NA	NA	NA	7.38344339268e-06	0.5	1e-10	1e-10	8	8.0	8
12553	FAM47E-STBD1	FAM47E-STBD1	0.110759177521	0.0286635402593	0.911807317729	0.00138622694852	0.5	1e-10	1e-10	10	10.0	10
12554	RNF219	RNF219	-0.110606233261	-0.118855733332	0.911928604392	5.97615739411e-05	0.5	1e-10	1e-10	20	20.0	20
12555	DEFB1	DEFB1	0.110252836824	0.000236122649503	0.912208859917	28.8652320247	0.5	1e-10	1e-10	125	132.0	137
12556	ARID1A	ARID1A	NA	NA	NA	2.49014020532e-07	0.5	1e-10	1e-10	1	1.0	1
12557	STARD3NL	STARD3NL	NA	NA	NA	3.6955004656e-05	0.5	1e-10	1e-10	6	6.0	6
12558	CCNK	CCNK	0.10960829205	0.0403472731581	0.912720034181	0.000435137078519	0.5	1e-10	1e-10	14	14.0	14
12559	TIFA	TIFA	0.10955892818	0.00371226533869	0.912759185071	0.0930288793718	0.5	1e-10	1e-10	65	66.0	67
12560	NEK9	NEK9	-0.109490499304	-0.0362418980193	0.912813456923	0.00100833901396	0.5	1e-10	1e-10	10	11.0	11
12561	LCP2	LCP2	NA	NA	NA	0.00019178443922	0.5	1e-10	1e-10	5	5.0	5
12562	KIAA0825	KIAA0825	0.109067934915	0.315707263202	0.913148607361	1.18633824856e-05	0.5	1e-10	1e-10	25	25.0	25
12563	ZSCAN31	ZSCAN31	-0.108948993233	-0.00121331701136	0.913242946913	0.137239473536	0.5	1e-10	1e-10	153	154.0	174
12564	SVIL	SVIL	0.108943922359	0.0127103128395	0.913246968945	0.00351719113858	0.5	1e-10	1e-10	44	44.0	44
12565	RAD51D	RAD51D	NA	NA	NA	1.53644660888e-06	0.5	1e-10	1e-10	8	8.0	8
12566	TDRD10	TDRD10	-0.10848174855	-0.0151310503487	0.913613557615	0.00655496753095	0.5	1e-10	1e-10	62	62.0	63
12567	SPNS2	SPNS2	0.108470974643	0.0016941733801	0.91362210352	0.880561673146	0.5	1e-10	1e-10	24	28.0	28
12568	SRRM3	SRRM3	NA	NA	NA	1.46736085272e-05	0.5	1e-10	1e-10	4	4.0	4
12569	TALDO1	TALDO1	-0.10830879439	-0.00476696959394	0.913750746743	0.0822087013179	0.5	1e-10	1e-10	7	7.0	8
12570	DPP8	DPP8	0.108288913565	0.339846675248	0.913766516594	9.3010733316e-06	0.5	1e-10	1e-10	15	15.0	15
12571	DPP8	DPP8	NA	NA	NA	9.3010733316e-06	0.5	1e-10	1e-10	15	15.0	15
12572	CCNL1	CCNL1	0.108281073498	0.0127067309867	0.913772735496	0.00493134307235	0.5	1e-10	1e-10	3	3.0	3
12573	LPCAT3	LPCAT3	-0.108057558947	-0.0688039999232	0.913950034015	0.000206502290065	0.5	1e-10	1e-10	9	10.0	18
12574	IL36A	IL36A	-0.108031382169	-5.51719773766e-05	0.913970798509	341.610765172	0.5	1e-10	1e-10	17	17.0	17
12575	C9orf47	C9orf47	0.107862608213	0.61046660939	0.914104678345	5.79818910658e-06	0.5	1e-10	1e-10	22	23.0	25
12576	SCNN1A	SCNN1A	-0.107581360067	-0.00901633931768	0.914327783675	0.0143113963211	0.5	1e-10	1e-10	6	9.0	13
12577	GATAD1	GATAD1	-0.107331607926	-0.00445773492368	0.914525909872	0.0540735402984	0.5	1e-10	1e-10	23	23.0	24
12578	GABARAP	GABARAP	NA	NA	NA	0.000625441163369	0.5	1e-10	1e-10	2	2.0	2
12579	CHST6	CHST6	-0.107081132046	-0.0459701913476	0.91472461554	0.000660718727577	0.5	1e-10	1e-10	47	48.0	49
12580	TCTN2	TCTN2	-0.107065525224	-0.0148165582246	0.914736996804	0.00945700479829	0.5	1e-10	1e-10	141	142.0	144
12581	SERPINE2	SERPINE2	NA	NA	NA	0.000239927791089	0.5	1e-10	1e-10	2	2.0	2
12582	SHCBP1	SHCBP1	-0.106939582362	-0.0313451087737	0.914836911042	0.00137956120811	0.5	1e-10	1e-10	25	25.0	28
12583	GFRA1	GFRA1	0.106833417206	0.10215341849	0.914921136081	0.000159832074238	0.5	1e-10	1e-10	23	23.0	23
12584	MTERFD1	MTERFD1	NA	NA	NA	8.24026546748e-05	0.5	1e-10	1e-10	33	33.0	33
12585	C3orf80	C3orf80	NA	NA	NA	0.000179968107501	0.5	1e-10	1e-10	1	1.0	1
12586	KANSL2	KANSL2	0.106469301713	0.00295356039713	0.915210010625	0.134009441582	0.5	1e-10	1e-10	92	92.0	93
12587	DOC2B	DOC2B	-0.10608280795	-0.00399161151844	0.915516651438	0.098553860843	0.5	1e-10	1e-10	89	103.0	104
12588	THBS1	THBS1	0.106044052605	0.00592820661077	0.915547400288	0.0112670992932	0.5	1e-10	1e-10	13	14.0	14
12589	THBS1	THBS1	NA	NA	NA	0.0112670992932	0.5	1e-10	1e-10	13	14.0	14
12590	KIAA1191	KIAA1191	NA	NA	NA	0.000231089584061	0.5	1e-10	1e-10	14	14.0	14
12591	TAF6	TAF6	-0.105922776564	-0.00660373168359	0.91564362264	0.0179746421297	0.5	1e-10	1e-10	41	41.0	42
12592	AS3MT	AS3MT	0.105918190458	0.0102477982551	0.915647261354	0.0128465021099	0.5	1e-10	1e-10	15	15.0	15
12593	FAM195B	FAM195B	NA	NA	NA	1.64823740042e-07	0.5	1e-10	1e-10	2	2.0	2
12594	CYBRD1	CYBRD1	-0.105294384446	-0.00188316230414	0.91614221877	0.332002312689	0.5	1e-10	1e-10	103	103.0	103
12595	FAM210B	FAM210B	-0.105196298037	-0.00472176156587	0.916220048164	0.0407166222769	0.5	1e-10	1e-10	96	98.0	98
12596	NUP85	NUP85	-0.105023047807	-0.00285420471702	0.916357520347	0.162698753539	0.5	1e-10	1e-10	39	39.0	39
12597	TECPR2	TECPR2	0.104937976584	0.132796349699	0.916425024357	5.6158783149e-05	0.5	1e-10	1e-10	12	12.0	12
12598	PTPMT1	PTPMT1	NA	NA	NA	1.16413037469e-09	0.5	1e-10	1e-10	7	7.0	7
12599	DIS3L	DIS3L	0.104813080893	0.00303059987183	0.916524130173	0.0172953888385	0.5	1e-10	1e-10	66	66.0	68
12600	DIS3L	DIS3L	NA	NA	NA	0.0172953888385	0.5	1e-10	1e-10	66	66.0	68
12601	ADAMTS10	ADAMTS10	NA	NA	NA	0.000374672304025	0.5	1e-10	1e-10	23	23.0	24
12602	TRAPPC4	TRAPPC4	-0.104689811476	-0.000933382022441	0.916621946799	1.33153281821	0.5	1e-10	1e-10	104	107.0	107
12603	IRAK1BP1	IRAK1BP1	-0.104491864965	-0.0431445418009	0.916779023758	0.000596265529062	0.5	1e-10	1e-10	93	94.0	94
12604	NANOS3	NANOS3	-0.104452388222	-0.902401762712	0.916810350219	1.3753719969e-06	0.5	1e-10	1e-10	22	22.0	23
12605	C1GALT1	C1GALT1	-0.104352947294	-0.00369012236403	0.916889261364	0.0850795656109	0.5	1e-10	1e-10	111	111.0	120
12606	OSGEP	OSGEP	0.104003893712	0.0032709662178	0.917166258595	0.0916622611727	0.5	1e-10	1e-10	58	58.0	58
12607	ITGAV	ITGAV	0.10374680289	0.034359401491	0.917370283693	0.000524179039456	0.5	1e-10	1e-10	26	26.0	26
12608	TMEM9B	TMEM9B	0.103689483105	0.00355374561502	0.917415772931	0.0916716370129	0.5	1e-10	1e-10	52	52.0	52
12609	PKD1	PKD1	0.103683347912	0.0539562662642	0.917420641864	0.000796259524989	0.5	1e-10	1e-10	16	19.0	20
12610	PKD1	PKD1	NA	NA	NA	0.000796259524989	0.5	1e-10	1e-10	16	19.0	20
12611	AMBRA1	AMBRA1	NA	NA	NA	7.25937459031e-06	0.5	1e-10	1e-10	7	7.0	7
12612	PIK3CD	PIK3CD	0.103577077428	0.113161329317	0.917504979365	4.59264700936e-05	0.5	1e-10	1e-10	18	18.0	18
12613	SMARCAL1	SMARCAL1	-0.103464580559	-0.0132600395386	0.917594259209	0.00540083707291	0.5	1e-10	1e-10	52	53.0	53
12614	VGLL4	VGLL4	NA	NA	NA	0.00143957104678	0.5	1e-10	1e-10	22	22.0	22
12615	ZNF517	ZNF517	-0.1032789767	-0.0354178371013	0.917741560545	0.000900738496167	0.5	1e-10	1e-10	64	64.0	64
12616	MECOM	MECOM	-0.103238676867	-0.0805743602702	0.917773544194	0.000421166860764	0.5	1e-10	1e-10	13	13.0	13
12617	TIMM8B	TIMM8B	NA	NA	NA	2.3374528201e-05	0.5	1e-10	1e-10	7	7.0	7
12618	HNRNPA1L2	HNRNPA1L2	0.103180771109	0.00735255013982	0.91781950088	0.018826803938	0.5	1e-10	1e-10	111	111.0	114
12619	KIAA0247	KIAA0247	0.103147449379	0.0323161801331	0.91784594667	0.00173607810749	0.5	1e-10	1e-10	25	25.0	25
12620	KRT15	KRT15	0.10300430275	0.000263252647631	0.91795955602	12.8229904229	0.5	1e-10	1e-10	28	28.0	28
12621	CCT8	CCT8	0.102972936572	0.000663858755912	0.917984450237	2.48717904916	0.5	1e-10	1e-10	62	62.0	64
12622	ZBTB3	ZBTB3	NA	NA	NA	1.18598179106e-08	0.5	1e-10	1e-10	3	3.0	3
12623	C6orf15	C6orf15	0.102914574547	0.0195827681906	0.918030770307	0.00114351772672	0.5	1e-10	1e-10	83	83.0	88
12624	DCP1A	DCP1A	0.102842041644	0.201346563338	0.918088337738	2.00142576037e-05	0.5	1e-10	1e-10	30	30.0	30
12625	LCP1	LCP1	-0.102595466092	-0.245172392232	0.918284041387	1.55087525718e-05	0.5	1e-10	1e-10	3	3.0	3
12626	PTPN21	PTPN21	0.102536506656	0.0643710108229	0.91833083742	2.83868830143e-05	0.5	1e-10	1e-10	40	42.0	43
12627	NDUFAF6	NDUFAF6	-0.102391210797	-0.054206181267	0.918446159774	0.000362313576613	0.5	1e-10	1e-10	94	94.0	95
12628	DYRK3	DYRK3	-0.102111119509	-0.0818902474471	0.918668475059	0.00010230392438	0.5	1e-10	1e-10	28	28.0	30
12629	FRS3	FRS3	-0.101990775267	-0.0413190473428	0.918763997171	0.000602847261417	0.5	1e-10	1e-10	11	13.0	13
12630	ACTG2	ACTG2	NA	NA	NA	0.419541971622	0.5	1e-10	1e-10	17	17.0	18
12631	ACTG2	ACTG2	NA	NA	NA	0.419541971622	0.5	1e-10	1e-10	17	17.0	18
12632	CDH17	CDH17	0.101897250115	0.226420726212	0.918838232693	2.86904439035e-05	0.5	1e-10	1e-10	11	11.0	11
12633	IFT80	IFT80	0.101792102789	0.0408798441411	0.918921694151	0.000426650503803	0.5	1e-10	1e-10	39	39.0	41
12634	INPP5F	INPP5F	-0.101775361087	-0.174023991811	0.918934983082	3.26557164173e-05	0.5	1e-10	1e-10	21	21.0	21
12635	SNX29	SNX29	0.101690177892	0.00180896781545	0.919002598636	0.264423031208	0.5	1e-10	1e-10	77	77.0	77
12636	SNX29	SNX29	NA	NA	NA	0.264423031208	0.5	1e-10	1e-10	77	77.0	77
12637	HNRNPU	HNRNPU	0.101656630146	0.0405113723483	0.919029227869	0.00102291732069	0.5	1e-10	1e-10	16	16.0	16
12638	SPICE1	SPICE1	0.101654054315	0.0619822713053	0.919031272493	0.000273265374228	0.5	1e-10	1e-10	3	3.0	3
12639	SAT2	SAT2	0.101645569357	0.00121773679201	0.919038007624	0.531514695998	0.5	1e-10	1e-10	109	110.0	111
12640	DHRS4L2	DHRS4L2	-0.101620913933	-0.0219171496732	0.919057578468	0.00773085014174	0.5	1e-10	1e-10	66	68.0	74
12641	UMPS	UMPS	-0.101347218733	-0.0106745367343	0.919274833997	0.0057394458175	0.5	1e-10	1e-10	81	81.0	81
12642	PNN	PNN	NA	NA	NA	0.00015052455596	0.5	1e-10	1e-10	1	1.0	1
12643	C12orf75	C12orf75	-0.10130992329	-0.00618204376912	0.91930443908	0.0218371530435	0.5	1e-10	1e-10	114	118.0	118
12644	ALG14	ALG14	-0.101285785114	-0.652870623887	0.919323599997	2.77568073919e-06	0.5	1e-10	1e-10	12	13.0	13
12645	PGM2L1	PGM2L1	NA	NA	NA	2.96524386023e-08	0.5	1e-10	1e-10	1	1.0	1
12646	SPATC1L	SPATC1L	0.101045435522	0.00232927292718	0.919514392393	0.243737941696	0.5	1e-10	1e-10	103	104.0	106
12647	PRSS36	PRSS36	0.100693270847	0.0513719067498	0.91979395331	0.000298246741222	0.5	1e-10	1e-10	48	48.0	51
12648	ACPL2	ACPL2	0.100543784994	0.137579825774	0.919912623528	5.95236347728e-05	0.5	1e-10	1e-10	32	33.0	33
12649	SERTAD2	SERTAD2	0.100442170633	0.0182518160119	0.9199932917	0.00387153041911	0.5	1e-10	1e-10	17	17.0	17
12650	SERTAD2	SERTAD2	NA	NA	NA	0.00387153041911	0.5	1e-10	1e-10	17	17.0	17
12651	CDS2	CDS2	0.10030856526	0.0330724804265	0.920099357698	0.000818621523097	0.5	1e-10	1e-10	31	31.0	32
12652	TRPC6	TRPC6	0.100218927454	0.550148605218	0.920170519729	3.76575010624e-06	0.5	1e-10	1e-10	11	11.0	11
12653	KBTBD6	KBTBD6	0.100087115955	0.339339761414	0.920275163947	1.10152446872e-05	0.5	1e-10	1e-10	23	23.0	23
12654	SETD1A	SETD1A	-0.0999234563254	-0.0785598409264	0.920405094092	0.000139645925991	0.5	1e-10	1e-10	7	7.0	7
12655	SETD1A	SETD1A	NA	NA	NA	0.000139645925991	0.5	1e-10	1e-10	7	7.0	7
12656	SRSF9	SRSF9	0.0995008796359	0.0283508963088	0.920740589519	0.000979111690297	0.5	1e-10	1e-10	8	9.0	9
12657	MFSD9	MFSD9	-0.0992159137012	-0.0444534543883	0.920966839895	0.000463952537561	0.5	1e-10	1e-10	20	20.0	20
12658	IFT74	IFT74	0.0991528310111	0.0388244233718	0.921016925632	0.00275095355798	0.5	1e-10	1e-10	101	106.0	107
12659	CREG2	CREG2	0.0990958430496	0.41217205732	0.92106217261	3.97016723618e-06	0.5	1e-10	1e-10	4	4.0	4
12660	CREG2	CREG2	NA	NA	NA	3.97016723618e-06	0.5	1e-10	1e-10	4	4.0	4
12661	BOC	BOC	NA	NA	NA	4.13022900325e-06	0.5	1e-10	1e-10	4	4.0	4
12662	ADIPOR2	ADIPOR2	0.0988333973981	0.0191353661188	0.921270551011	0.00267709123213	0.5	1e-10	1e-10	14	14.0	14
12663	GNAT2	GNAT2	NA	NA	NA	1.97518389863e-06	0.5	1e-10	1e-10	13	13.0	13
12664	RAMP3	RAMP3	-0.0987254651296	-0.00732048763204	0.921356249385	0.0312145861914	0.5	1e-10	1e-10	22	22.0	22
12665	ABCA6	ABCA6	-0.0985754755494	-0.0188115708338	0.921475342839	0.00248724452048	0.5	1e-10	1e-10	29	29.0	29
12666	TSPAN15	TSPAN15	-0.0985644194375	-0.00116119627936	0.921484121589	0.534373933037	0.5	1e-10	1e-10	42	42.0	42
12667	PLA2G4A	PLA2G4A	-0.0982922766366	-0.0759937788643	0.921700210837	0.000115905687113	0.5	1e-10	1e-10	7	8.0	8
12668	ARHGAP15	ARHGAP15	-0.0982811267391	-0.15298665939	0.921709064301	2.91615736862e-05	0.5	1e-10	1e-10	25	25.0	26
12669	NEIL2	NEIL2	-0.0982211391823	-0.0268591780651	0.921756696984	0.00278088649046	0.5	1e-10	1e-10	47	47.0	47
12670	KCTD11	KCTD11	0.0982107820989	0.00438343398318	0.92176492098	0.0507810295407	0.5	1e-10	1e-10	20	20.0	20
12671	TMEM42	TMEM42	NA	NA	NA	5.56214177796e-06	0.5	1e-10	1e-10	3	3.0	3
12672	PSMA2	PSMA2	0.0979581143868	0.0429254505069	0.921965553224	0.000548109581092	0.5	1e-10	1e-10	8	8.0	8
12673	APH1A	APH1A	0.0978000634979	0.0279993986532	0.922091056963	0.00129049890663	0.5	1e-10	1e-10	12	12.0	13
12674	KLK13	KLK13	0.0977941635842	1.90252035439e-05	0.922095741955	1886.04549595	0.5	1e-10	1e-10	170	179.0	181
12675	KLLN	KLLN	-0.0977151203419	-0.726497240631	0.922158508721	2.59922792305e-06	0.5	1e-10	1e-10	35	35.0	36
12676	ATP2B4	ATP2B4	-0.0976302781163	-0.0167631077681	0.922225880891	0.00172820901737	0.5	1e-10	1e-10	18	18.0	18
12677	C19orf82	C19orf82	NA	NA	NA	2.58941809406e-06	0.5	1e-10	1e-10	18	18.0	19
12678	DSCAML1	DSCAML1	0.097608724424	0.680429383642	0.922242996503	2.21704611625e-06	0.5	1e-10	1e-10	9	9.0	9
12679	ANKDD1A	ANKDD1A	0.0976009166753	0.011831836292	0.922249196582	0.00842432143876	0.5	1e-10	1e-10	65	65.0	68
12680	ANKDD1A	ANKDD1A	NA	NA	NA	0.00842432143876	0.5	1e-10	1e-10	65	65.0	68
12681	NFKB2	NFKB2	0.0975587178835	0.00930965523035	0.922282706428	0.0109591807452	0.5	1e-10	1e-10	7	7.0	8
12682	MAPRE1	MAPRE1	0.0975460527621	0.00148665302655	0.922292763764	0.386329984899	0.5	1e-10	1e-10	38	38.0	39
12683	PLEKHG2	PLEKHG2	NA	NA	NA	5.41743270423e-06	0.5	1e-10	1e-10	1	1.0	1
12684	PHLDB2	PHLDB2	0.0975287019478	0.0375418549992	0.922306542015	0.00120456965071	0.5	1e-10	1e-10	33	33.0	33
12685	ZNF296	ZNF296	-0.0974568963196	-0.00696588898764	0.922363562984	0.0193250009137	0.5	1e-10	1e-10	72	72.0	74
12686	PRKCI	PRKCI	NA	NA	NA	0.000930293939306	0.5	1e-10	1e-10	14	14.0	14
12687	TNFAIP8	TNFAIP8	-0.0973299988357	-0.0253277828525	0.922464333464	0.00115408224067	0.5	1e-10	1e-10	76	76.0	83
12688	TMCC2	TMCC2	NA	NA	NA	1.59532299701e-06	0.5	1e-10	1e-10	12	12.0	12
12689	TAMM41	TAMM41	0.0968243891803	0.00465023518777	0.922865855166	0.0283811379548	0.5	1e-10	1e-10	118	119.0	119
12690	KRT5	KRT5	-0.0967168819002	-3.20518793636e-05	0.922951232866	916.501948127	0.5	1e-10	1e-10	6	6.0	6
12691	ARHGEF28	ARHGEF28	0.0966373539715	0.0115476209728	0.923014391128	0.00896649639409	0.5	1e-10	1e-10	114	119.0	120
12692	WDR63	WDR63	0.0964036434889	1.64472588394	0.923199998518	3.4144791849e-07	0.5	1e-10	1e-10	1	1.0	1
12693	PRELID1	PRELID1	-0.096356442229	-0.00173338638117	0.923237485161	0.353686465263	0.5	1e-10	1e-10	14	14.0	14
12694	ZG16B	ZG16B	0.0962407768015	0.000381928603717	0.923329345899	5.89176472765	0.5	1e-10	1e-10	82	84.0	87
12695	OR51E1	OR51E1	-0.0962100222058	-2.17866394937	0.923353771173	1.4237977755e-07	0.5	1e-10	1e-10	11	12.0	12
12696	GIT1	GIT1	NA	NA	NA	3.20551574569e-05	0.5	1e-10	1e-10	9	9.0	9
12697	MIER2	MIER2	0.0959217840406	0.00516290104848	0.923582693192	0.0200770998197	0.5	1e-10	1e-10	70	102.0	104
12698	NUTM2D	NUTM2D	-0.0954242814165	-0.105588216033	0.923977830296	0.000132859930191	0.5	1e-10	1e-10	139	139.0	147
12699	PARP15	PARP15	-0.0949243695456	-0.0213139280537	0.924374899819	0.00039755914266	0.5	1e-10	1e-10	26	26.0	26
12700	FAM72A	FAM72A	NA	NA	NA	4.43545130566e-07	0.5	1e-10	1e-10	9	9.0	9
12701	CCT5	CCT5	-0.0948622383395	-0.00518407825952	0.924424250652	0.0261222059	0.5	1e-10	1e-10	51	52.0	54
12702	RAB22A	RAB22A	0.0944816891213	0.0193113205816	0.924726527337	0.00105897526837	0.5	1e-10	1e-10	24	25.0	25
12703	GCNT3	GCNT3	NA	NA	NA	0.00127101376991	0.5	1e-10	1e-10	10	10.0	10
12704	GCNT3	GCNT3	NA	NA	NA	0.00127101376991	0.5	1e-10	1e-10	10	10.0	10
12705	KDM4C	KDM4C	-0.0943237251868	-0.0120346088998	0.924852003958	0.00170039164107	0.5	1e-10	1e-10	148	153.0	156
12706	MYH10	MYH10	NA	NA	NA	0.000131685723375	0.5	1e-10	1e-10	8	8.0	8
12707	KRT8	KRT8	0.0941496893235	0.00402265256807	0.924990249273	0.0172501135596	0.5	1e-10	1e-10	16	16.0	16
12708	WDR37	WDR37	-0.093688353951	-0.044513713399	0.925356721784	0.000549270044127	0.5	1e-10	1e-10	43	43.0	43
12709	SEC13	SEC13	-0.093677330724	-0.120635312211	0.925365478536	7.18708181288e-05	0.5	1e-10	1e-10	2	2.0	2
12710	TSC1	TSC1	NA	NA	NA	0.00409077091391	0.5	1e-10	1e-10	47	48.0	49
12711	LDHA	LDHA	0.0932987863994	0.000812951599569	0.925666196192	1.37354172776	0.5	1e-10	1e-10	32	32.0	32
12712	PRDM8	PRDM8	-0.093245818209	-0.664161575796	0.925708275257	1.65870851459e-06	0.5	1e-10	1e-10	4	4.0	4
12713	PCDHGB1	PCDHGB1	NA	NA	NA	4.68245653428e-09	0.5	1e-10	1e-10	3	3.0	3
12714	SLMO1	SLMO1	-0.0931676229747	-0.018579300523	0.925770395605	0.00285905754037	0.5	1e-10	1e-10	55	55.0	55
12715	CLDN4	CLDN4	0.0929576973152	0.000198465639254	0.925937168301	27.3396139356	0.5	1e-10	1e-10	62	63.0	64
12716	LIG1	LIG1	0.0927155164943	0.00769299901957	0.92612956973	0.00422143754012	0.5	1e-10	1e-10	8	8.0	8
12717	NKTR	NKTR	0.0924133388046	0.00222714896539	0.926369641946	0.14176877099	0.5	1e-10	1e-10	63	63.0	64
12718	ADORA1	ADORA1	NA	NA	NA	5.54845509303e-09	0.5	1e-10	1e-10	1	1.0	1
12719	ADORA1	ADORA1	NA	NA	NA	5.54845509303e-09	0.5	1e-10	1e-10	1	1.0	1
12720	ENO1	ENO1	-0.0919080934781	-0.000889468921262	0.926771061016	0.714523649697	0.5	1e-10	1e-10	20	20.0	21
12721	NOL8	NOL8	-0.0917819521442	-0.0219745023294	0.926871283632	0.00166996075517	0.5	1e-10	1e-10	43	43.0	43
12722	EBF4	EBF4	-0.0916426373794	-0.0142558502521	0.926981974234	0.00553309253375	0.5	1e-10	1e-10	79	86.0	86
12723	GPHN	GPHN	0.0916107866131	0.00120375807862	0.927007281015	0.0333403976059	0.5	1e-10	1e-10	265	269.0	274
12724	CLTCL1	CLTCL1	NA	NA	NA	1.90987067736e-05	0.5	1e-10	1e-10	4	4.0	4
12725	ABCG4	ABCG4	0.0914331535799	0.0645821651041	0.927148419323	0.000278542849424	0.5	1e-10	1e-10	45	48.0	50
12726	C3orf17	C3orf17	0.0913563819522	0.119192318347	0.927209418922	6.78924063604e-05	0.5	1e-10	1e-10	31	31.0	31
12727	C10orf32	C10orf32	0.0913344435611	0.00223295004518	0.92722685035	0.192054518274	0.5	1e-10	1e-10	80	80.0	80
12728	ACTR3	ACTR3	-0.0913283496122	-0.00261664897766	0.927231692381	0.0489257878974	0.5	1e-10	1e-10	70	70.0	70
12729	FAM109A	FAM109A	0.0913030219819	0.00385481229782	0.927251816826	0.0162922798827	0.5	1e-10	1e-10	67	67.0	71
12730	GDF10	GDF10	NA	NA	NA	2.36341781727e-05	0.5	1e-10	1e-10	12	12.0	12
12731	PTPRN2	PTPRN2	0.0909705164498	0.226039741702	0.927516018357	3.00028680911e-05	0.5	1e-10	1e-10	13	13.0	13
12732	ANKLE1	ANKLE1	-0.0907265074724	-0.0526957933116	0.927709907571	0.000560463393699	0.5	1e-10	1e-10	33	33.0	33
12733	LRRC8E	LRRC8E	0.0906051887003	0.0125220364538	0.927806308907	0.00257396712727	0.5	1e-10	1e-10	45	45.0	45
12734	PADI1	PADI1	-0.0904774109202	-0.000262724523788	0.927907843793	37.3651402609	0.5	1e-10	1e-10	38	39.0	42
12735	ACSF2	ACSF2	0.0901700881555	0.160456611106	0.928152053668	3.91203962859e-05	0.5	1e-10	1e-10	4	4.0	4
12736	DMRTA1	DMRTA1	NA	NA	NA	2.59257888158e-05	0.5	1e-10	1e-10	20	20.0	20
12737	C10orf111	C10orf111	0.0900459857314	0.457001936513	0.928250671899	4.6030913355e-06	0.5	1e-10	1e-10	14	15.0	15
12738	BNIP1	BNIP1	-0.0899113255532	-0.0124527870699	0.928357681117	0.00431245790799	0.5	1e-10	1e-10	70	71.0	71
12739	MSRB1	MSRB1	0.0898775233894	0.0226110260542	0.928384542588	0.00112727992106	0.5	1e-10	1e-10	6	6.0	7
12740	ZNF44	ZNF44	-0.089866250275	-0.188615561923	0.92839350098	2.84581810229e-05	0.5	1e-10	1e-10	10	10.0	10
12741	CLN6	CLN6	-0.0897759617291	-0.00564979204231	0.9284652508	0.019035632094	0.5	1e-10	1e-10	39	39.0	40
12742	CLN6	CLN6	NA	NA	NA	0.019035632094	0.5	1e-10	1e-10	39	39.0	40
12743	LGALSL	LGALSL	NA	NA	NA	0.000903098978657	0.5	1e-10	1e-10	5	5.0	5
12744	RAB44	RAB44	-0.0896150924851	-0.313102927891	0.928593090596	7.40763305302e-06	0.5	1e-10	1e-10	14	14.0	14
12745	RLF	RLF	NA	NA	NA	1.20933078661e-06	0.5	1e-10	1e-10	1	1.0	1
12746	TRAFD1	TRAFD1	0.0895220137373	0.00140830696104	0.928667059388	0.0216330724703	0.5	1e-10	1e-10	22	23.0	23
12747	SYNM	SYNM	0.0894790079059	0.00137620279601	0.928701235919	0.656067939384	0.5	1e-10	1e-10	41	42.0	45
12748	SYNM	SYNM	NA	NA	NA	0.656067939384	0.5	1e-10	1e-10	41	42.0	45
12749	NIT2	NIT2	0.0894029666611	0.0129311244013	0.92876166586	0.00607827241776	0.5	1e-10	1e-10	61	61.0	62
12750	AKT3	AKT3	NA	NA	NA	3.73716963622e-06	0.5	1e-10	1e-10	3	3.0	3
12751	ZNF629	ZNF629	NA	NA	NA	2.49640452853e-07	0.5	1e-10	1e-10	7	7.0	7
12752	ZNF629	ZNF629	NA	NA	NA	2.49640452853e-07	0.5	1e-10	1e-10	7	7.0	7
12753	SLC18B1	SLC18B1	NA	NA	NA	4.61379228653e-05	0.5	1e-10	1e-10	3	3.0	3
12754	CNOT6L	CNOT6L	0.0884857458226	0.0428285723989	0.929490613084	0.000477783804379	0.5	1e-10	1e-10	63	63.0	65
12755	IFNAR2	IFNAR2	-0.0884125431176	-0.0412761175736	0.929548792371	0.000477466458647	0.5	1e-10	1e-10	20	21.0	21
12756	CECR2	CECR2	NA	NA	NA	1.64609397493e-08	0.5	1e-10	1e-10	2	2.0	2
12757	POC1A	POC1A	0.0883153453972	0.0305375963069	0.929626042749	0.000744453645308	0.5	1e-10	1e-10	50	52.0	53
12758	ZNF623	ZNF623	0.0881847041492	0.0125323675405	0.929729874272	0.002493562356	0.5	1e-10	1e-10	84	84.0	85
12759	C10orf76	C10orf76	-0.0880002342867	-0.030221699986	0.929876489932	0.00152987812335	0.5	1e-10	1e-10	62	63.0	64
12760	BOLA2B	BOLA2B	NA	NA	NA	1.84014897774e-06	0.5	1e-10	1e-10	3	3.0	3
12761	USP49	USP49	NA	NA	NA	4.72520682622e-06	0.5	1e-10	1e-10	18	18.0	18
12762	AXIN1	AXIN1	-0.0878148185481	-0.0620869016247	0.930023859768	0.000286851171342	0.5	1e-10	1e-10	39	42.0	42
12763	UBE2L6	UBE2L6	NA	NA	NA	1.81416742215e-05	0.5	1e-10	1e-10	2	2.0	3
12764	DHRS1	DHRS1	-0.0877308808333	-9.48795844369e-05	0.93009057489	24.6423452403	0.5	1e-10	1e-10	38	41.0	42
12765	ST3GAL5	ST3GAL5	-0.0874428729668	-0.0991261209793	0.930319492168	8.26625839064e-05	0.5	1e-10	1e-10	16	16.0	16
12766	ST3GAL5	ST3GAL5	NA	NA	NA	8.26625839064e-05	0.5	1e-10	1e-10	16	16.0	16
12767	PDE6D	PDE6D	NA	NA	NA	3.46582847741e-05	0.5	1e-10	1e-10	11	11.0	11
12768	PDE6D	PDE6D	NA	NA	NA	3.46582847741e-05	0.5	1e-10	1e-10	11	11.0	11
12769	ALG10	ALG10	NA	NA	NA	2.5211459325e-06	0.5	1e-10	1e-10	38	39.0	39
12770	HSPB3	HSPB3	-0.0872337684581	-0.0106801267552	0.930485698308	0.00954233763454	0.5	1e-10	1e-10	37	38.0	39
12771	FAM131A	FAM131A	0.0870747473922	0.422286633869	0.930612097792	3.16447711028e-06	0.5	1e-10	1e-10	2	2.0	2
12772	PAWR	PAWR	0.0870692019581	-0.174698104964	0.930616505667	0.000148384993422	0.5	1e-10	1e-10	14	14.0	14
12773	FANCL	FANCL	-0.087011535673	-0.0813819178004	0.930662342745	5.82482972334e-05	0.5	1e-10	1e-10	22	22.0	22
12774	ANKZF1	ANKZF1	NA	NA	NA	0.00098091725537	0.5	1e-10	1e-10	4	4.0	4
12775	ANKZF1	ANKZF1	NA	NA	NA	0.00098091725537	0.5	1e-10	1e-10	4	4.0	4
12776	DET1	DET1	NA	NA	NA	6.11643771092e-07	0.5	1e-10	1e-10	2	2.0	2
12777	DET1	DET1	NA	NA	NA	6.11643771092e-07	0.5	1e-10	1e-10	2	2.0	2
12778	NCF4	NCF4	-0.086232850161	-0.151451109678	0.931281317307	3.51475259285e-05	0.5	1e-10	1e-10	6	6.0	6
12779	LGALS7	LGALS7	0.0862036246479	3.04690877729e-05	0.931304549384	925.621663343	0.5	1e-10	1e-10	93	93.0	94
12780	UBXN2B	UBXN2B	0.0861581313255	0.00628597392897	0.931340713256	0.0128725657916	0.5	1e-10	1e-10	66	67.0	67
12781	PLEKHG4B	PLEKHG4B	0.0861542925994	0.883857383182	0.93134376477	1.582546377e-06	0.5	1e-10	1e-10	6	6.0	7
12782	PCSK6	PCSK6	-0.086141081964	-0.0130722966112	0.931354266292	0.00195379032574	0.5	1e-10	1e-10	84	89.0	89
12783	PCSK6	PCSK6	NA	NA	NA	0.00195379032574	0.5	1e-10	1e-10	84	89.0	89
12784	ZC3H3	ZC3H3	-0.0860233771318	-0.00218801537402	0.931447833842	0.155680547705	0.5	1e-10	1e-10	29	30.0	33
12785	RGS10	RGS10	0.0857871300329	0.00376912608814	0.931635637506	0.100574324297	0.5	1e-10	1e-10	57	58.0	58
12786	PCDHGA6	PCDHGA6	0.085720093768	0.120360549517	0.931688928404	4.08985250781e-05	0.5	1e-10	1e-10	26	26.0	27
12787	PIGX	PIGX	0.0853721798777	0.00588238259669	0.93196550964	0.0226968797806	0.5	1e-10	1e-10	97	97.0	98
12788	TMEM41B	TMEM41B	NA	NA	NA	0.000594846489821	0.5	1e-10	1e-10	25	25.0	26
12789	TLR3	TLR3	-0.0852768554408	-0.0720180655078	0.932041291178	0.000415401951276	0.5	1e-10	1e-10	45	45.0	45
12790	KLF7	KLF7	NA	NA	NA	7.28381384612e-08	0.5	1e-10	1e-10	2	2.0	2
12791	PTER	PTER	0.0845524452734	0.0457474770205	0.932617206788	0.000727002152806	0.5	1e-10	1e-10	8	8.0	8
12792	DCHS1	DCHS1	0.0842772598045	0.0442572767214	0.932835992116	0.000405130051865	0.5	1e-10	1e-10	16	17.0	17
12793	OSBPL7	OSBPL7	-0.0841055692032	-0.0285078989842	0.932972496752	0.000850567644225	0.5	1e-10	1e-10	22	22.0	22
12794	FAM84B	FAM84B	0.0840812366355	0.0128793097473	0.932991842806	0.00239867201007	0.5	1e-10	1e-10	16	16.0	16
12795	GRPEL1	GRPEL1	-0.0839964293144	-0.0496905286393	0.933059270732	0.000250227327435	0.5	1e-10	1e-10	11	11.0	11
12796	DYNC1LI1	DYNC1LI1	NA	NA	NA	4.03100571091e-06	0.5	1e-10	1e-10	2	2.0	2
12797	TM7SF2	TM7SF2	NA	NA	NA	0.0109680647178	0.5	1e-10	1e-10	9	9.0	9
12798	TMEM248	TMEM248	-0.0837066884757	-0.0412228655293	0.933289639177	0.000317315304138	0.5	1e-10	1e-10	34	34.0	34
12799	PIEZO1	PIEZO1	-0.0836886312629	-0.0167390839717	0.933303996372	0.00271286953214	0.5	1e-10	1e-10	42	43.0	45
12800	ITGB3BP	ITGB3BP	-0.0836848283465	-0.00595391521439	0.933307020054	0.0205877809121	0.5	1e-10	1e-10	143	143.0	146
12801	ITGB3BP	ITGB3BP	NA	NA	NA	0.0205877809121	0.5	1e-10	1e-10	143	143.0	146
12802	NPHP3	NPHP3	0.0833733154912	0.00225593406881	0.933554705777	0.208763873992	0.5	1e-10	1e-10	72	72.0	74
12803	ANAPC1	ANAPC1	NA	NA	NA	3.73663650556e-07	0.5	1e-10	1e-10	1	1.0	1
12804	ANAPC1	ANAPC1	NA	NA	NA	3.73663650556e-07	0.5	1e-10	1e-10	1	1.0	1
12805	TMPRSS11F	TMPRSS11F	0.0832297382454	0.00278781658619	0.933668867066	0.0807496847822	0.5	1e-10	1e-10	19	19.0	20
12806	C3orf49	C3orf49	0.0832255881338	0.600221818911	0.933672166927	2.52705905161e-06	0.5	1e-10	1e-10	35	36.0	36
12807	STIM1	STIM1	-0.0831454509527	-0.0411498754731	0.933735886301	0.000262210538546	0.5	1e-10	1e-10	27	27.0	27
12808	ARHGAP10	ARHGAP10	NA	NA	NA	0.000329200490276	0.5	1e-10	1e-10	7	7.0	7
12809	CALML3	CALML3	0.0830904824521	4.51612880564e-05	0.93377959358	402.173616014	0.5	1e-10	1e-10	54	59.0	60
12810	CTXN1	CTXN1	0.0829956047392	0.15822903946	0.933855034468	2.81773063032e-05	0.5	1e-10	1e-10	7	9.0	9
12811	B3GNT4	B3GNT4	0.0829681817926	0.115840607637	0.933876839609	8.35266165288e-05	0.5	1e-10	1e-10	46	46.0	48
12812	CDK2AP1	CDK2AP1	-0.0824306054226	-0.00221766374993	0.934304299249	0.129912651109	0.5	1e-10	1e-10	25	25.0	25
12813	MARVELD1	MARVELD1	0.0823002220879	0.00616419160613	0.93440797782	0.014681950164	0.5	1e-10	1e-10	8	8.0	8
12814	TOP2A	TOP2A	-0.0818614070888	-0.039737557134	0.934756924078	0.000510260837585	0.5	1e-10	1e-10	3	3.0	3
12815	PARP8	PARP8	-0.0816822777342	-0.0119601994985	0.93489937158	0.00410562047185	0.5	1e-10	1e-10	28	29.0	34
12816	GNS	GNS	0.0816381070261	0.0118485867875	0.934934497394	0.00445695035377	0.5	1e-10	1e-10	8	8.0	8
12817	HEMK1	HEMK1	0.081504256298	0.0629340035711	0.935040940106	0.000221247544067	0.5	1e-10	1e-10	7	8.0	8
12818	SPRR2A	SPRR2A	0.0814907188159	6.20469642277e-05	0.935051705643	153.83880317	0.5	1e-10	1e-10	3	3.0	3
12819	LTBP1	LTBP1	-0.0811519680015	-0.156493182054	0.935321097447	6.85083298547e-05	0.5	1e-10	1e-10	8	8.0	8
12820	LTBP1	LTBP1	NA	NA	NA	6.85083298547e-05	0.5	1e-10	1e-10	8	8.0	8
12821	ZNF841	ZNF841	0.0809347627431	0.00378919272964	0.935493833967	0.048588207281	0.5	1e-10	1e-10	43	43.0	44
12822	DSG1	DSG1	NA	NA	NA	0.000219834206024	0.5	1e-10	1e-10	4	4.0	4
12823	FAM174A	FAM174A	-0.080492983786	-0.00625522470626	0.935845176257	0.0300142981668	0.5	1e-10	1e-10	109	110.0	119
12824	BEST1	BEST1	NA	NA	NA	8.09025954206e-05	0.5	1e-10	1e-10	7	7.0	7
12825	CD27	CD27	-0.0800062924797	-0.0616288963244	0.936232251341	0.000207791400247	0.5	1e-10	1e-10	7	7.0	7
12826	HADHB	HADHB	NA	NA	NA	0.00734991632551	0.5	1e-10	1e-10	18	18.0	18
12827	RAB38	RAB38	0.0798749720668	0.00134225760231	0.936336695612	0.337375738342	0.5	1e-10	1e-10	11	11.0	11
12828	TMEM230	TMEM230	-0.0797314439541	-0.000978358370855	0.936450850397	0.679454306173	0.5	1e-10	1e-10	65	65.0	66
12829	POFUT1	POFUT1	NA	NA	NA	7.23503662556e-08	0.5	1e-10	1e-10	4	4.0	4
12830	IL27RA	IL27RA	-0.0794455536353	-0.0232094413905	0.936678236557	0.000525578561217	0.5	1e-10	1e-10	50	50.0	50
12831	NLRP10	NLRP10	NA	NA	NA	2.90185438203e-06	0.5	1e-10	1e-10	2	2.0	2
12832	TCF21	TCF21	-0.0792177182167	-0.0665175488696	0.936859451781	0.000169156279922	0.5	1e-10	1e-10	12	12.0	12
12833	THAP7	THAP7	0.0788496150504	0.028383463731	0.93715223976	0.000523351497415	0.5	1e-10	1e-10	10	11.0	11
12834	VAV1	VAV1	NA	NA	NA	2.290084455e-06	0.5	1e-10	1e-10	1	2.0	2
12835	CNTNAP1	CNTNAP1	-0.0786129548148	-0.0828954360568	0.937340482979	5.1512259187e-05	0.5	1e-10	1e-10	10	10.0	11
12836	CARD10	CARD10	-0.0785300589516	-0.00103601215997	0.937406420462	0.637167972763	0.5	1e-10	1e-10	39	39.0	39
12837	RCC1	RCC1	0.0783971649296	0.00419290271223	0.93751212865	0.0271942140008	0.5	1e-10	1e-10	42	42.0	42
12838	RCC1	RCC1	NA	NA	NA	0.0271942140008	0.5	1e-10	1e-10	42	42.0	42
12839	SRA1	SRA1	-0.0783545111831	-0.00723624759092	0.937546057049	0.00725144679616	0.5	1e-10	1e-10	45	45.0	46
12840	IRS2	IRS2	NA	NA	NA	2.43335457645e-07	0.5	1e-10	1e-10	1	1.0	1
12841	EHF	EHF	0.0782160510746	0.00425673798994	0.937656194221	0.055513372973	0.5	1e-10	1e-10	8	8.0	8
12842	UBE2QL1	UBE2QL1	-0.0781537800985	-1.9899130791	0.937705727644	3.98155747881e-08	0.5	1e-10	1e-10	3	3.0	3
12843	ZFP28	ZFP28	-0.077992709825	-0.0424344159014	0.937833852046	0.000692217715764	0.5	1e-10	1e-10	142	144.0	148
12844	TMPRSS3	TMPRSS3	-0.0778224356408	-0.0136741312938	0.937969299509	0.00828300960512	0.5	1e-10	1e-10	171	178.0	183
12845	CREBRF	CREBRF	-0.0778117666275	-0.242853509448	0.937977786415	1.19890906782e-05	0.5	1e-10	1e-10	7	7.0	7
12846	ZNF213	ZNF213	0.0772296140014	0.00907102984417	0.938440883427	0.0122104691628	0.5	1e-10	1e-10	97	98.0	98
12847	ZNF213	ZNF213	NA	NA	NA	0.0122104691628	0.5	1e-10	1e-10	97	98.0	98
12848	ZNF695	ZNF695	-0.0768672893131	-0.127296268151	0.938729119877	0.000129872411791	0.5	1e-10	1e-10	65	66.0	70
12849	UEVLD	UEVLD	-0.0765267908573	-0.281045968554	0.939000000445	7.18163534602e-06	0.5	1e-10	1e-10	1	2.0	2
12850	SP140	SP140	-0.0761355816013	-3.50195407689	0.939311232258	4.54417636061e-08	0.5	1e-10	1e-10	2	2.0	2
12851	SP140	SP140	NA	NA	NA	4.54417636061e-08	0.5	1e-10	1e-10	2	2.0	2
12852	SMN2	SMN2	0.0757990215143	0.00710685250512	0.939578994606	0.0258175320898	0.5	1e-10	1e-10	46	49.0	59
12853	SRPRB	SRPRB	-0.0756430170635	-0.000937660665349	0.939703111814	0.631476590487	0.5	1e-10	1e-10	3	3.0	3
12854	FADS1	FADS1	0.0753618089363	0.12057788265	0.939926844819	3.81928833651e-05	0.5	1e-10	1e-10	7	7.0	7
12855	RFX7	RFX7	0.0752753858423	0.00807970623744	0.939995605159	0.00813879700311	0.5	1e-10	1e-10	49	49.0	50
12856	RFX7	RFX7	NA	NA	NA	0.00813879700311	0.5	1e-10	1e-10	49	49.0	50
12857	AZI1	AZI1	-0.0752631849433	-0.0109036635275	0.940005312531	0.0014969634442	0.5	1e-10	1e-10	64	65.0	65
12858	JTB	JTB	NA	NA	NA	0.000522527068999	0.5	1e-10	1e-10	6	6.0	6
12859	CCDC69	CCDC69	0.0751527248787	0.00134281045996	0.940093198009	0.0525557917665	0.5	1e-10	1e-10	39	39.0	41
12860	ANKEF1	ANKEF1	-0.0751394970567	-0.0112623855192	0.940103722526	0.0037339595423	0.5	1e-10	1e-10	106	107.0	108
12861	C10orf99	C10orf99	NA	NA	NA	0.00758558832842	0.5	1e-10	1e-10	2	2.0	2
12862	CLDN5	CLDN5	NA	NA	NA	5.93057002313e-05	0.5	1e-10	1e-10	4	4.0	4
12863	NUDT14	NUDT14	-0.0750664866615	-0.00263151529139	0.940161812335	0.10844511243	0.5	1e-10	1e-10	36	49.0	49
12864	TAF2	TAF2	NA	NA	NA	7.89820525845e-05	0.5	1e-10	1e-10	31	32.0	32
12865	HIST1H2BE	HIST1H2BE	-0.0749081022455	0.00225471718814	0.940287830012	0.000300466322906	0.5	1e-10	1e-10	41	42.0	43
12866	BSG	BSG	0.0749011788942	0.00393648781876	0.940293338572	0.0478449837494	0.5	1e-10	1e-10	12	44.0	44
12867	FAM111B	FAM111B	NA	NA	NA	1.36646995819e-05	0.5	1e-10	1e-10	2	2.0	2
12868	SIX2	SIX2	0.074676499233	0.2316387149	0.940472106348	1.61597777657e-05	0.5	1e-10	1e-10	41	41.0	41
12869	SIX2	SIX2	NA	NA	NA	1.61597777657e-05	0.5	1e-10	1e-10	41	41.0	41
12870	ARRDC3	ARRDC3	0.0746692601757	0.00249369849396	0.940477866199	0.163411121997	0.5	1e-10	1e-10	38	38.0	42
12871	SIKE1	SIKE1	-0.0746021439516	-0.0277160399232	0.940531268253	0.00071989306401	0.5	1e-10	1e-10	19	19.0	19
12872	FBXO3	FBXO3	0.0744423381628	0.046252936965	0.940658421257	0.000357951069151	0.5	1e-10	1e-10	40	40.0	40
12873	MAT2A	MAT2A	NA	NA	NA	0.066084299418	0.5	1e-10	1e-10	5	5.0	5
12874	PPP1R9A	PPP1R9A	0.0741353186589	0.261734394827	0.940902712347	7.59869613148e-06	0.5	1e-10	1e-10	29	29.0	29
12875	MUC8	MUC8	0.0740123584674	0.102439635791	0.941000551598	8.47950955719e-05	0.5	1e-10	1e-10	105	120.0	132
12876	ZBTB24	ZBTB24	0.0738894871529	0.184998425061	0.941098321019	2.30684127731e-05	0.5	1e-10	1e-10	30	30.0	30
12877	POM121	POM121	-0.0737940764767	-0.0369304072762	0.941174240463	0.000232476840542	0.5	1e-10	1e-10	14	14.0	15
12878	EIF3I	EIF3I	NA	NA	NA	0.00392569701321	0.5	1e-10	1e-10	17	17.0	17
12879	NIF3L1	NIF3L1	0.0737825814147	0.0169275100143	0.94118338726	0.00192329302122	0.5	1e-10	1e-10	20	20.0	20
12880	C15orf59	C15orf59	-0.0737158795345	-0.00299808529643	0.941236463126	0.0377232007947	0.5	1e-10	1e-10	11	11.0	11
12881	C15orf59	C15orf59	NA	NA	NA	0.0377232007947	0.5	1e-10	1e-10	11	11.0	11
12882	PAK7	PAK7	0.0736415939533	0.530219092973	0.941295573783	6.37553183238e-06	0.5	1e-10	1e-10	40	40.0	40
12883	ZNF80	ZNF80	0.0735468338607	0.147948048865	0.941370976926	1.47460099787e-05	0.5	1e-10	1e-10	9	9.0	9
12884	AAAS	AAAS	NA	NA	NA	3.90958157176e-05	0.5	1e-10	1e-10	11	11.0	13
12885	TFPT	TFPT	NA	NA	NA	0.000994491416491	0.5	1e-10	1e-10	26	28.0	28
12886	TATDN3	TATDN3	-0.0734883979882	-0.0338495859841	0.941417476176	0.000532798834804	0.5	1e-10	1e-10	45	45.0	45
12887	L3HYPDH	L3HYPDH	0.0730276560698	0.00233543033328	0.941784109901	0.0802065014505	0.5	1e-10	1e-10	128	128.0	135
12888	CD274	CD274	-0.072957041284	-0.0048878934702	0.941840302455	0.0164956539268	0.5	1e-10	1e-10	89	93.0	96
12889	GSTM1	GSTM1	-0.0728927727791	-2.17275078418e-05	0.941891445132	328.349569716	0.5	1e-10	1e-10	19	19.0	19
12890	REV3L	REV3L	0.0727691222878	0.235665430163	0.941989842637	2.56148790867e-05	0.5	1e-10	1e-10	16	16.0	17
12891	ENG	ENG	-0.0727663315051	-0.00440381275815	0.941992063471	0.039236667405	0.5	1e-10	1e-10	17	17.0	17
12892	DGKA	DGKA	NA	NA	NA	0.00150837641107	0.5	1e-10	1e-10	5	5.0	5
12893	SLC39A9	SLC39A9	-0.0725790548517	-0.0396588841534	0.942141094561	0.000511920692987	0.5	1e-10	1e-10	50	50.0	51
12894	NAA60	NAA60	-0.0724693763657	-0.0379727746405	0.942228375491	0.000413183719039	0.5	1e-10	1e-10	33	33.0	33
12895	IFI27L2	IFI27L2	0.0724214956189	0.000467416945283	0.942266478679	4.64550052263	0.5	1e-10	1e-10	21	21.0	21
12896	PATZ1	PATZ1	NA	NA	NA	8.13243262628e-08	0.5	1e-10	1e-10	4	4.0	4
12897	PIGR	PIGR	0.0721424345802	0.00314005474949	0.942488556272	0.075726098128	0.5	1e-10	1e-10	16	16.0	16
12898	PIGR	PIGR	NA	NA	NA	0.075726098128	0.5	1e-10	1e-10	16	16.0	16
12899	ARMC7	ARMC7	-0.0721201280457	-0.00584593652615	0.942506308071	0.000402494028929	0.5	1e-10	1e-10	32	33.0	33
12900	ABCA8	ABCA8	0.0720176465102	0.0687165803695	0.942587864431	0.000132571214722	0.5	1e-10	1e-10	14	14.0	14
12901	CCNJ	CCNJ	-0.0719708237835	-0.22206089834	0.942625126868	3.97247438875e-06	0.5	1e-10	1e-10	11	11.0	12
12902	SCD	SCD	NA	NA	NA	0.0386683169865	0.5	1e-10	1e-10	11	11.0	11
12903	RPS21	RPS21	NA	NA	NA	0.00448472829296	0.5	1e-10	1e-10	2	2.0	2
12904	RNF183	RNF183	NA	NA	NA	0.00018720767575	0.5	1e-10	1e-10	4	4.0	4
12905	PDLIM5	PDLIM5	-0.0712574292942	-0.0288684469318	0.943192875563	0.00299148063653	0.5	1e-10	1e-10	20	20.0	20
12906	TUBA1B	TUBA1B	-0.0710634318407	-0.000401356664956	0.943347271725	1.23940701991	0.5	1e-10	1e-10	34	34.0	35
12907	CPXM2	CPXM2	0.070788536103	0.0457246783115	0.9435660558	0.000170947671225	0.5	1e-10	1e-10	5	5.0	5
12908	TMX3	TMX3	NA	NA	NA	1.77647204841e-08	0.5	1e-10	1e-10	1	1.0	1
12909	PUM1	PUM1	NA	NA	NA	5.58131222441e-07	0.5	1e-10	1e-10	2	2.0	2
12910	CHST12	CHST12	0.0706084215817	0.0164996849101	0.943709407692	0.000350258631265	0.5	1e-10	1e-10	29	30.0	30
12911	PARP4	PARP4	-0.0703830125065	-0.00303040851416	0.943888811771	0.0215700172126	0.5	1e-10	1e-10	125	126.0	127
12912	ZNF578	ZNF578	-0.0703184479537	-1.50609091296	0.943940199508	6.19018394647e-07	0.5	1e-10	1e-10	55	57.0	59
12913	IL36RN	IL36RN	-0.0703070427593	-0.000370849529119	0.94394927707	2.78243879653	0.5	1e-10	1e-10	39	39.0	39
12914	SDHD	SDHD	NA	NA	NA	3.26449403689e-05	0.5	1e-10	1e-10	6	6.0	6
12915	HSF2BP	HSF2BP	-0.0700214786932	-0.0633285066979	0.94417656407	0.000149446711037	0.5	1e-10	1e-10	20	21.0	21
12916	PIEZO2	PIEZO2	0.0700135954654	0.0657177456706	0.944182838576	9.56440041185e-05	0.5	1e-10	1e-10	12	13.0	13
12917	EXOSC8	EXOSC8	NA	NA	NA	0.000400508804164	0.5	1e-10	1e-10	10	11.0	11
12918	CPNE3	CPNE3	0.0697267196905	0.00130309409294	0.944411174297	0.238557916004	0.5	1e-10	1e-10	125	125.0	127
12919	SBNO1	SBNO1	NA	NA	NA	1.19093553015e-05	0.5	1e-10	1e-10	8	8.0	8
12920	SLC16A9	SLC16A9	-0.0696244689077	-0.00666722708444	0.944492560825	0.0116155149497	0.5	1e-10	1e-10	13	13.0	13
12921	FAM73A	FAM73A	-0.0695286104537	-0.23166491525	0.944568859904	3.46464586811e-05	0.5	1e-10	1e-10	35	35.0	36
12922	FAM73A	FAM73A	NA	NA	NA	3.46464586811e-05	0.5	1e-10	1e-10	35	35.0	36
12923	SDR42E1	SDR42E1	0.0694620835934	0.00290390808732	0.944621812634	0.0260373881891	0.5	1e-10	1e-10	63	65.0	65
12924	CCDC6	CCDC6	0.0692354638654	0.002533092082	0.944802194742	0.0707647546475	0.5	1e-10	1e-10	67	68.0	69
12925	C1orf85	C1orf85	0.0690985832083	-0.00538570693993	0.944911148771	0.000758573191075	0.5	1e-10	1e-10	18	18.0	18
12926	C1orf85	C1orf85	NA	NA	NA	0.000758573191075	0.5	1e-10	1e-10	18	18.0	18
12927	ALS2	ALS2	-0.0688806289271	-0.0208633440656	0.945084637769	0.00155048367578	0.5	1e-10	1e-10	22	22.0	23
12928	UBTD1	UBTD1	NA	NA	NA	1.03501684816e-05	0.5	1e-10	1e-10	4	4.0	4
12929	YTHDC1	YTHDC1	NA	NA	NA	1.38185103007e-09	0.5	1e-10	1e-10	1	1.0	1
12930	LRRK1	LRRK1	0.0681997623089	0.018629198036	0.945626616183	0.00123004243651	0.5	1e-10	1e-10	16	16.0	16
12931	LRRK1	LRRK1	NA	NA	NA	0.00123004243651	0.5	1e-10	1e-10	16	16.0	16
12932	TEFM	TEFM	0.0679394067544	0.0206495511872	0.945833869153	0.000819563813804	0.5	1e-10	1e-10	82	83.0	84
12933	PCDHB12	PCDHB12	-0.0675610747246	-0.0246402328544	0.946135042435	0.000113644632612	0.5	1e-10	1e-10	63	64.0	69
12934	KCNH2	KCNH2	0.0674635321763	0.294000891538	0.946212692965	2.32956044573e-05	0.5	1e-10	1e-10	25	28.0	28
12935	TLE2	TLE2	0.0673201933488	0.0984561006875	0.946326801387	0.000133371269735	0.5	1e-10	1e-10	11	13.0	13
12936	HTRA1	HTRA1	0.0673162290984	0.00500519278795	0.946329957242	0.0116311615092	0.5	1e-10	1e-10	15	15.0	15
12937	GABRR1	GABRR1	0.0671721008595	0.0240784502154	0.946444695235	0.00128848123019	0.5	1e-10	1e-10	47	48.0	49
12938	RRP7A	RRP7A	-0.0671477503613	-0.000393836610964	0.946464080355	1.01605934356	0.5	1e-10	1e-10	116	119.0	123
12939	AGPAT4	AGPAT4	-0.0670020754677	-0.0128730341594	0.946580050931	0.00342022723549	0.5	1e-10	1e-10	62	68.0	69
12940	SLC19A3	SLC19A3	-0.0668940475005	-0.0988901285927	0.946666051832	4.26130276327e-05	0.5	1e-10	1e-10	20	20.0	21
12941	SLC19A3	SLC19A3	NA	NA	NA	4.26130276327e-05	0.5	1e-10	1e-10	20	20.0	21
12942	SLAMF9	SLAMF9	-0.0667649515291	-0.0672519995466	0.946768825755	0.000143167834725	0.5	1e-10	1e-10	60	63.0	64
12943	ERAL1	ERAL1	NA	NA	NA	7.69399130615e-08	0.5	1e-10	1e-10	1	1.0	1
12944	NF2	NF2	NA	NA	NA	3.02480978506e-05	0.5	1e-10	1e-10	2	2.0	2
12945	GLUL	GLUL	NA	NA	NA	0.0447417935522	0.5	1e-10	1e-10	16	16.0	16
12946	POMGNT2	POMGNT2	0.0666352259976	0.012334966973	0.946872101765	0.00259356085545	0.5	1e-10	1e-10	12	12.0	12
12947	CIR1	CIR1	NA	NA	NA	1.21340849674e-07	0.5	1e-10	1e-10	1	1.0	1
12948	MYO1E	MYO1E	-0.0664951174589	-0.0166075923733	0.946983644812	0.00240009611757	0.5	1e-10	1e-10	36	38.0	38
12949	MYO1E	MYO1E	NA	NA	NA	0.00240009611757	0.5	1e-10	1e-10	36	38.0	38
12950	GOLGA7	GOLGA7	-0.066428523143	-0.00891139405191	0.947036662165	0.00477327408054	0.5	1e-10	1e-10	38	39.0	41
12951	SLC2A10	SLC2A10	0.0663328407466	0.0232333068438	0.947112837657	0.000835774792438	0.5	1e-10	1e-10	30	30.0	30
12952	TMEM80	TMEM80	0.0662973279256	0.000569743988106	0.947141110553	1.41452753615	0.5	1e-10	1e-10	86	106.0	108
12953	PSMB3	PSMB3	-0.0660305193589	-0.0025845082094	0.947353527534	0.114895795599	0.5	1e-10	1e-10	34	34.0	35
12954	LAPTM4A	LAPTM4A	0.0660092843165	0.00197413503855	0.947370433762	0.137855936727	0.5	1e-10	1e-10	26	26.0	27
12955	LAPTM4A	LAPTM4A	NA	NA	NA	0.137855936727	0.5	1e-10	1e-10	26	26.0	27
12956	TTC30B	TTC30B	NA	NA	NA	3.70952944704e-07	0.5	1e-10	1e-10	5	5.0	5
12957	NFX1	NFX1	-0.0654339215922	-0.00838561046503	0.947828516417	0.00172682627711	0.5	1e-10	1e-10	49	49.0	50
12958	IGFBP4	IGFBP4	0.0654168386132	0.000241069262009	0.947842117521	5.08479373872	0.5	1e-10	1e-10	19	20.0	22
12959	MXI1	MXI1	0.0654122567942	0.00452931465467	0.94784576547	0.0215365976581	0.5	1e-10	1e-10	7	7.0	7
12960	KRT76	KRT76	0.0654027197269	-0.0527645649296	0.947853358689	0.000654199802218	0.5	1e-10	1e-10	70	78.0	80
12961	PHF10	PHF10	NA	NA	NA	0.000209965496805	0.5	1e-10	1e-10	3	3.0	3
12962	RFX2	RFX2	NA	NA	NA	3.98985940603e-06	0.5	1e-10	1e-10	2	2.0	2
12963	PLEKHH3	PLEKHH3	0.0651158507161	0.004024885209	0.94808176017	0.0339137672641	0.5	1e-10	1e-10	40	41.0	45
12964	PPP1R21	PPP1R21	0.0650779469653	0.00488319853193	0.948111938977	0.0261712403772	0.5	1e-10	1e-10	88	88.0	89
12965	PPP1R21	PPP1R21	NA	NA	NA	0.0261712403772	0.5	1e-10	1e-10	88	88.0	89
12966	ELANE	ELANE	-0.0650585554328	-0.0224245838381	0.948127378462	0.000614332459209	0.5	1e-10	1e-10	61	127.0	138
12967	IL7	IL7	0.0648846033322	0.189593428058	0.948265879521	2.49842199096e-05	0.5	1e-10	1e-10	2	2.0	2
12968	ST13	ST13	0.0648726965974	0.02921919161	0.948275359747	0.000424395616716	0.5	1e-10	1e-10	4	4.0	4
12969	MX1	MX1	-0.0648484877457	-0.00071054317105	0.948294635029	0.886527453239	0.5	1e-10	1e-10	52	52.0	53
12970	SEC61A2	SEC61A2	0.0648482163466	0.0178533851864	0.94829485112	0.00143253143251	0.5	1e-10	1e-10	44	44.0	44
12971	THAP1	THAP1	NA	NA	NA	1.45759248766e-05	0.5	1e-10	1e-10	12	12.0	12
12972	KLHL11	KLHL11	0.0647952091901	0.123856356243	0.948337055949	3.99482242103e-05	0.5	1e-10	1e-10	18	18.0	19
12973	NRIP2	NRIP2	NA	NA	NA	6.94271496091e-06	0.5	1e-10	1e-10	5	5.0	5
12974	TRUB1	TRUB1	-0.0647577705553	-0.0132116613462	0.948366865052	0.00254508298687	0.5	1e-10	1e-10	36	36.0	36
12975	ZNF518B	ZNF518B	0.0647450341538	0.177906636135	0.948377005949	1.01629609516e-05	0.5	1e-10	1e-10	23	23.0	23
12976	MARCH8	MARCH8	-0.064676871335	-0.0249419138621	0.948431278258	0.000642318563768	0.5	1e-10	1e-10	42	42.0	43
12977	DLX4	DLX4	-0.0646440018207	-0.203906096064	0.948457449568	2.95511139954e-05	0.5	1e-10	1e-10	12	12.0	12
12978	PLCXD2	PLCXD2	NA	NA	NA	1.6225628599e-11	0.5	1e-10	1e-10	1	1.0	1
12979	C12orf10	C12orf10	NA	NA	NA	0.000107564421667	0.5	1e-10	1e-10	13	13.0	13
12980	FGF14	FGF14	0.064502081729	0.0268401412372	0.948570449585	6.30968198962e-05	0.5	1e-10	1e-10	31	31.0	31
12981	CADM4	CADM4	NA	NA	NA	0.00280889876283	0.5	1e-10	1e-10	11	11.0	11
12982	PWP1	PWP1	NA	NA	NA	2.44829126582e-05	0.5	1e-10	1e-10	5	5.0	5
12983	COX6B1	COX6B1	0.0640887000247	0.00046715122562	0.948899599423	1.78969676644	0.5	1e-10	1e-10	19	19.0	19
12984	DNAJC25	DNAJC25	-0.0639558244293	-0.0547213052112	0.949005401753	0.000168751931667	0.5	1e-10	1e-10	35	35.0	35
12985	INIP	INIP	NA	NA	NA	4.69821088076e-06	0.5	1e-10	1e-10	4	4.0	4
12986	SALL4	SALL4	-0.0638259920092	-0.167214084456	0.94910878182	1.00237490272e-05	0.5	1e-10	1e-10	7	7.0	7
12987	EMG1	EMG1	0.0637050480994	0.0411521698085	0.949205085112	0.000276225695508	0.5	1e-10	1e-10	4	4.0	5
12988	TSPAN4	TSPAN4	-0.0636732945682	-0.00575062472738	0.949230369432	0.0101100052497	0.5	1e-10	1e-10	53	57.0	59
12989	TRIT1	TRIT1	-0.0636239020057	-0.00096995563366	0.949269699249	0.0998015571204	0.5	1e-10	1e-10	109	110.0	111
12990	XRCC4	XRCC4	-0.0635507192212	-0.0657653072411	0.949327972734	9.03976304309e-05	0.5	1e-10	1e-10	36	36.0	38
12991	ADAP2	ADAP2	NA	NA	NA	8.09577384979e-07	0.5	1e-10	1e-10	6	6.0	7
12992	STC2	STC2	NA	NA	NA	0.000183278259748	0.5	1e-10	1e-10	8	8.0	8
12993	KLF5	KLF5	NA	NA	NA	0.0294290269827	0.5	1e-10	1e-10	8	8.0	8
12994	LRPPRC	LRPPRC	0.0628284153516	0.00160078328102	0.949903138384	0.149196712081	0.5	1e-10	1e-10	62	62.0	62
12995	TM4SF19	TM4SF19	-0.0627630093347	0.000428739852961	0.949955222043	0.00202314249516	0.5	1e-10	1e-10	85	88.0	99
12996	RIMS3	RIMS3	0.0625376886025	0.0362547832018	0.950134649498	9.75829047739e-05	0.5	1e-10	1e-10	13	13.0	13
12997	SLC24A3	SLC24A3	-0.0624428998878	-0.0225650447355	0.950210132424	0.00319521567342	0.5	1e-10	1e-10	8	8.0	8
12998	MSX2	MSX2	NA	NA	NA	5.16144087349e-08	0.5	1e-10	1e-10	2	2.0	2
12999	UGT1A10	UGT1A10	0.0623068049134	0.00116263564384	0.950318509471	0.101654211993	0.5	1e-10	1e-10	102	103.0	105
13000	MTX3	MTX3	-0.0621859256402	-0.0641236667678	0.950414770509	0.000107709747995	0.5	1e-10	1e-10	50	50.0	53
13001	C17orf67	C17orf67	-0.0621625506513	-0.0536756448686	0.950433385038	0.000156430018798	0.5	1e-10	1e-10	28	32.0	32
13002	SIRT3	SIRT3	0.0619909764031	0.0110887621835	0.950570017969	0.00398529768623	0.5	1e-10	1e-10	36	40.0	40
13003	AQP3	AQP3	NA	NA	NA	3838.01416235	0.5	1e-10	1e-10	49	50.0	52
13004	BTLA	BTLA	NA	NA	NA	8.6109981687e-07	0.5	1e-10	1e-10	8	8.0	8
13005	PTPN4	PTPN4	-0.0619241190593	-0.160839840361	0.950623260122	1.48432162089e-05	0.5	1e-10	1e-10	22	22.0	22
13006	PTPN4	PTPN4	NA	NA	NA	1.48432162089e-05	0.5	1e-10	1e-10	22	22.0	22
13007	EYA2	EYA2	0.0618539185201	0.0140845226146	0.950679164881	0.00391676875455	0.5	1e-10	1e-10	19	19.0	20
13008	MAPK13	MAPK13	-0.0618215328156	-0.000315492100315	0.950704955577	4.7014389819	0.5	1e-10	1e-10	67	67.0	68
13009	GSE1	GSE1	0.0617164737427	0.0242571853006	0.950788620828	0.000906755251819	0.5	1e-10	1e-10	29	31.0	31
13010	NKAIN1	NKAIN1	0.061596092075	0.0802985272464	0.950884489107	0.000114236021922	0.5	1e-10	1e-10	72	77.0	81
13011	MLIP	MLIP	0.0615407729562	0.165629482453	0.950928543801	8.67795165726e-06	0.5	1e-10	1e-10	16	16.0	16
13012	BID	BID	0.0615324078003	0.0173421427246	0.950935205604	0.000943342551564	0.5	1e-10	1e-10	26	27.0	27
13013	CLEC4F	CLEC4F	-0.0614136887102	-0.00252668414375	0.951029750924	0.0122767581137	0.5	1e-10	1e-10	87	90.0	91
13014	CLEC4F	CLEC4F	NA	NA	NA	0.0122767581137	0.5	1e-10	1e-10	87	90.0	91
13015	TLN2	TLN2	0.061367342709	0.144799098552	0.951066660066	1.27717639626e-05	0.5	1e-10	1e-10	33	33.0	33
13016	TLN2	TLN2	NA	NA	NA	1.27717639626e-05	0.5	1e-10	1e-10	33	33.0	33
13017	CDK19	CDK19	NA	NA	NA	1.58468520709e-05	0.5	1e-10	1e-10	3	3.0	3
13018	DFNA5	DFNA5	0.0611486889408	0.00932891351337	0.951240793503	0.00431297187076	0.5	1e-10	1e-10	7	7.0	7
13019	SMYD4	SMYD4	-0.0610938986621	-0.0139315613917	0.951284428238	0.00151547152173	0.5	1e-10	1e-10	55	55.0	55
13020	GET4	GET4	0.0609417630584	0.021593215452	0.951405589126	0.000238148328785	0.5	1e-10	1e-10	26	31.0	33
13021	ZNF787	ZNF787	0.0608685374988	0.138284686098	0.951463906407	3.36344955216e-05	0.5	1e-10	1e-10	13	13.0	13
13022	NPM3	NPM3	NA	NA	NA	0.00301207704685	0.5	1e-10	1e-10	10	10.0	10
13023	NPIPA3	NPIPA3	-0.0606495300327	-0.0154657484487	0.951638326834	0.000570511819777	0.5	1e-10	1e-10	79	84.0	91
13024	ASXL3	ASXL3	0.0605027656843	1.43118387171	0.95175521319	3.06557784402e-07	0.5	1e-10	1e-10	22	22.0	22
13025	FAM73B	FAM73B	-0.0604316724544	-0.0427867553273	0.951811833775	0.000198712883148	0.5	1e-10	1e-10	3	3.0	3
13026	ZNF28	ZNF28	NA	NA	NA	1.88740780462e-05	0.5	1e-10	1e-10	18	19.0	19
13027	MLXIP	MLXIP	NA	NA	NA	0.000114883230592	0.5	1e-10	1e-10	36	36.0	37
13028	ZNF217	ZNF217	NA	NA	NA	1.41113056142e-06	0.5	1e-10	1e-10	3	3.0	4
13029	RABL2A	RABL2A	0.0598588197322	0.0133717562885	0.952268078144	0.00304837714608	0.5	1e-10	1e-10	54	54.0	57
13030	RABL2A	RABL2A	NA	NA	NA	0.00304837714608	0.5	1e-10	1e-10	54	54.0	57
13031	IGSF9B	IGSF9B	-0.0597226234406	-0.0464896464616	0.952376552994	1.87295236246e-05	0.5	1e-10	1e-10	36	37.0	37
13032	XKR8	XKR8	0.0596386646228	0.0455289941613	0.952443423244	9.76120190383e-05	0.5	1e-10	1e-10	6	6.0	6
13033	XKR8	XKR8	NA	NA	NA	9.76120190383e-05	0.5	1e-10	1e-10	6	6.0	6
13034	HMSD	HMSD	-0.0596261761757	-3.46658544519	0.952453369882	2.80501470441e-08	0.5	1e-10	1e-10	2	3.0	3
13035	CFL1	CFL1	0.0595555966323	0.00210803578834	0.95250958431	0.0582379825798	0.5	1e-10	1e-10	46	46.0	46
13036	MIIP	MIIP	0.0594733936164	0.0271285252256	0.952575056774	0.000372402588521	0.5	1e-10	1e-10	6	6.0	6
13037	TMEM219	TMEM219	NA	NA	NA	2.90997025336e-08	0.5	1e-10	1e-10	1	1.0	1
13038	LBH	LBH	-0.0593545219422	-0.0148651260523	0.952669735391	0.0054530986567	0.5	1e-10	1e-10	81	81.0	81
13039	FOXF2	FOXF2	NA	NA	NA	0.000163857746106	0.5	1e-10	1e-10	5	5.0	5
13040	TARDBP	TARDBP	NA	NA	NA	2.71358431289e-05	0.5	1e-10	1e-10	1	1.0	1
13041	EPS8L2	EPS8L2	-0.0591963336824	-0.00118495232365	0.952795729821	0.728134322311	0.5	1e-10	1e-10	34	42.0	43
13042	NIFK	NIFK	NA	NA	NA	0.000164080156067	0.5	1e-10	1e-10	4	4.0	4
13043	NIFK	NIFK	NA	NA	NA	0.000164080156067	0.5	1e-10	1e-10	4	4.0	4
13044	LARP6	LARP6	NA	NA	NA	0.000144344807532	0.5	1e-10	1e-10	42	42.0	42
13045	LARP6	LARP6	NA	NA	NA	0.000144344807532	0.5	1e-10	1e-10	42	42.0	42
13046	TMEM121	TMEM121	NA	NA	NA	3.92535685368e-06	0.5	1e-10	1e-10	5	5.0	6
13047	SIRT6	SIRT6	0.0588282100357	0.00926762699949	0.953088939006	0.005961929991	0.5	1e-10	1e-10	25	26.0	26
13048	CLIP4	CLIP4	NA	NA	NA	9.05806085103e-07	0.5	1e-10	1e-10	1	1.0	1
13049	CLIP4	CLIP4	NA	NA	NA	9.05806085103e-07	0.5	1e-10	1e-10	1	1.0	1
13050	FKBP3	FKBP3	NA	NA	NA	6.8603285065e-05	0.5	1e-10	1e-10	4	4.0	4
13051	RHBDL1	RHBDL1	0.0586064048764	0.0483932143727	0.9532656091	9.12860469013e-05	0.5	1e-10	1e-10	14	14.0	15
13052	MRPL12	MRPL12	0.0585834797541	0.00277302323536	0.953283869328	0.0510285435596	0.5	1e-10	1e-10	18	19.0	19
13053	RAVER1	RAVER1	-0.0583581435767	-0.0179173605045	0.953463354507	0.00116691615198	0.5	1e-10	1e-10	35	35.0	36
13054	GPLD1	GPLD1	0.058252442911	0.0408050475429	0.953547548206	0.000434862619484	0.5	1e-10	1e-10	42	43.0	43
13055	NDOR1	NDOR1	NA	NA	NA	8.01074159976e-05	0.5	1e-10	1e-10	27	28.0	29
13056	NOP10	NOP10	0.0579621752795	0.000118399731068	0.953778757602	24.3239302007	0.5	1e-10	1e-10	69	70.0	70
13057	NOP10	NOP10	NA	NA	NA	24.3239302007	0.5	1e-10	1e-10	69	70.0	70
13058	ZNF568	ZNF568	-0.0575687689359	-0.146918995344	0.954092127178	2.82386368433e-05	0.5	1e-10	1e-10	48	48.0	51
13059	INPP5K	INPP5K	NA	NA	NA	8.81151755674e-05	0.5	1e-10	1e-10	11	12.0	12
13060	SDF2L1	SDF2L1	NA	NA	NA	0.00124438573112	0.5	1e-10	1e-10	3	3.0	3
13061	C8orf58	C8orf58	-0.0572595596324	-0.0101447663353	0.95433843421	0.00277497144981	0.5	1e-10	1e-10	28	28.0	29
13062	BACH1	BACH1	-0.0572366123431	-0.00627633742038	0.954356713519	0.00752325638725	0.5	1e-10	1e-10	32	32.0	32
13063	RAP1GDS1	RAP1GDS1	0.0570718649726	0.0171355855385	0.954487948381	0.00050268823768	0.5	1e-10	1e-10	16	16.0	16
13064	HSPB8	HSPB8	0.0570298524963	0.00151665876311	0.954521414979	0.104250175346	0.5	1e-10	1e-10	19	19.0	20
13065	CNTLN	CNTLN	-0.0569921344285	-0.0278468942328	0.954551460775	0.00030069437091	0.5	1e-10	1e-10	74	75.0	75
13066	HIGD1B	HIGD1B	-0.0567232724353	-0.105793574796	0.954765635137	1.90326199035e-05	0.5	1e-10	1e-10	3	3.0	3
13067	TPP2	TPP2	0.0567043897059	0.021392368616	0.954780677165	0.000762102135948	0.5	1e-10	1e-10	68	69.0	69
13068	MRS2	MRS2	-0.0566654601348	-0.0065868650392	0.954811688606	0.0107240922476	0.5	1e-10	1e-10	71	72.0	72
13069	ZNF418	ZNF418	-0.0566279889171	-0.0235141613264	0.954841538382	0.000273493143326	0.5	1e-10	1e-10	87	90.0	93
13070	KRT35	KRT35	NA	NA	NA	1.32319170299e-06	0.5	1e-10	1e-10	8	8.0	8
13071	GREM2	GREM2	-0.0563403385166	-0.0225940880921	0.955070684362	0.00198154185874	0.5	1e-10	1e-10	39	42.0	42
13072	GREM2	GREM2	NA	NA	NA	0.00198154185874	0.5	1e-10	1e-10	39	42.0	42
13073	NLRX1	NLRX1	0.0562643435227	0.000389298055975	0.955131223565	2.02043544373	0.5	1e-10	1e-10	219	223.0	227
13074	FGF18	FGF18	NA	NA	NA	2.31369241812e-13	0.5	1e-10	1e-10	1	1.0	1
13075	DLAT	DLAT	-0.0559892943674	-0.0140859371748	0.955350335641	0.00330124920007	0.5	1e-10	1e-10	98	100.0	103
13076	SIGLEC14	SIGLEC14	-0.0559662969613	-0.0244862909905	0.95536865619	0.000231408337952	0.5	1e-10	1e-10	6	6.0	6
13077	AP2S1	AP2S1	-0.0559218888271	-0.0023593642805	0.955404033351	0.130120394292	0.5	1e-10	1e-10	14	14.0	14
13078	TIMM17A	TIMM17A	0.0558737571854	0.00349063122055	0.955442376894	0.0181237853574	0.5	1e-10	1e-10	9	9.0	9
13079	B3GALT6	B3GALT6	0.0556579885473	0.00597180873299	0.955614267875	0.00936096805633	0.5	1e-10	1e-10	46	60.0	60
13080	C12orf54	C12orf54	-0.0553738961257	-0.00499592933848	0.955840591795	0.00147760977027	0.5	1e-10	1e-10	19	19.0	20
13081	TMED4	TMED4	-0.0551172030856	-0.0505173669927	0.956045090897	0.000108251610993	0.5	1e-10	1e-10	21	21.0	22
13082	OR2A7	OR2A7	-0.0549780498496	-0.00408186306868	0.956155951022	0.0160886613557	0.5	1e-10	1e-10	74	77.0	86
13083	ALG8	ALG8	-0.0547909725593	-0.00322077970949	0.956304992454	0.0128579698002	0.5	1e-10	1e-10	81	81.0	81
13084	TNRC6A	TNRC6A	-0.0547809361668	-0.0780920517937	0.956312988328	5.95166590935e-05	0.5	1e-10	1e-10	8	8.0	8
13085	TNRC6A	TNRC6A	NA	NA	NA	5.95166590935e-05	0.5	1e-10	1e-10	8	8.0	8
13086	TMEM81	TMEM81	0.054765640846	0.0205866149386	0.956325173936	0.000755310922276	0.5	1e-10	1e-10	24	24.0	24
13087	TBC1D31	TBC1D31	-0.0544278715026	-0.0540716214191	0.956594273513	3.97379008114e-05	0.5	1e-10	1e-10	28	29.0	29
13088	RNF169	RNF169	-0.0543416513295	-0.0824117199431	0.956662965597	0.000234934102598	0.5	1e-10	1e-10	24	24.0	24
13089	CTSA	CTSA	0.0542639745753	0.0134946621341	0.956724851369	0.00707980935738	0.5	1e-10	1e-10	15	15.0	15
13090	SPTBN1	SPTBN1	-0.0539451233535	-0.00216749102461	0.956978885745	0.0195681033258	0.5	1e-10	1e-10	40	41.0	41
13091	SPTBN1	SPTBN1	NA	NA	NA	0.0195681033258	0.5	1e-10	1e-10	40	41.0	41
13092	ING4	ING4	NA	NA	NA	5.44005804452e-09	0.5	1e-10	1e-10	1	1.0	1
13093	GPR97	GPR97	-0.0538438415001	-0.0422232671036	0.957059579694	0.000443241258117	0.5	1e-10	1e-10	13	13.0	14
13094	SMOX	SMOX	-0.0538387971411	-0.0150772059985	0.957063598681	0.00690476996429	0.5	1e-10	1e-10	20	20.0	20
13095	NOSTRIN	NOSTRIN	-0.0537935382614	-0.0145753364827	0.957099657787	0.00244211959209	0.5	1e-10	1e-10	54	55.0	56
13096	NOSTRIN	NOSTRIN	NA	NA	NA	0.00244211959209	0.5	1e-10	1e-10	54	55.0	56
13097	STK11	STK11	0.0532894951125	0.00919169233202	0.957501249996	7.50622282432e-05	0.5	1e-10	1e-10	17	24.0	25
13098	WDR19	WDR19	NA	NA	NA	6.47720097678e-05	0.5	1e-10	1e-10	32	32.0	32
13099	CASC5	CASC5	0.053209848606	0.0782402488546	0.957564708681	0.000175956022909	0.5	1e-10	1e-10	38	39.0	39
13100	CASC5	CASC5	NA	NA	NA	0.000175956022909	0.5	1e-10	1e-10	38	39.0	39
13101	JADE2	JADE2	0.0528662655893	0.0170847279567	0.957838462952	0.000459942264886	0.5	1e-10	1e-10	31	31.0	31
13102	TDO2	TDO2	0.0528528493181	0.321185004578	0.957849152643	7.80278676372e-06	0.5	1e-10	1e-10	2	2.0	2
13103	TRAPPC8	TRAPPC8	NA	NA	NA	8.04542575794e-06	0.5	1e-10	1e-10	3	3.0	3
13104	PCDHGA10	PCDHGA10	-0.0523889680381	-0.0557883906864	0.958218764277	0.00015717407643	0.5	1e-10	1e-10	31	31.0	32
13105	MESP2	MESP2	-0.0523331669515	-0.12212517454	0.958263226111	1.67896709594e-05	0.5	1e-10	1e-10	33	34.0	35
13106	MESP2	MESP2	NA	NA	NA	1.67896709594e-05	0.5	1e-10	1e-10	33	34.0	35
13107	SNAI3	SNAI3	-0.0522017170759	-0.97917361302	0.958367964772	2.03237694851e-07	0.5	1e-10	1e-10	4	4.0	4
13108	TMEM133	TMEM133	0.0521604426106	0.0392709705427	0.958400852226	0.000118587844144	0.5	1e-10	1e-10	16	16.0	16
13109	NUTM2A	NUTM2A	-0.0520398540947	-0.044392824982	0.958496937445	0.000207969963383	0.5	1e-10	1e-10	115	116.0	125
13110	HNRNPL	HNRNPL	NA	NA	NA	0.00820944155347	0.5	1e-10	1e-10	13	13.0	13
13111	ZCCHC24	ZCCHC24	NA	NA	NA	9.43791024029e-05	0.5	1e-10	1e-10	5	5.0	5
13112	ZNF268	ZNF268	-0.0511941072017	-0.00993548466356	0.959170847461	0.00217717698393	0.5	1e-10	1e-10	70	79.0	80
13113	EPAS1	EPAS1	0.0507466512387	0.00923462446845	0.959527402201	0.00305921367282	0.5	1e-10	1e-10	3	3.0	3
13114	ZNF408	ZNF408	0.0507382265743	0.0250561285637	0.959534115462	0.00073552307767	0.5	1e-10	1e-10	32	32.0	32
13115	ECHS1	ECHS1	NA	NA	NA	0.00738828049085	0.5	1e-10	1e-10	6	6.0	6
13116	TMPRSS11D	TMPRSS11D	NA	NA	NA	0.0190235398264	0.5	1e-10	1e-10	6	6.0	7
13117	FAM83D	FAM83D	0.0500997621575	8.29749727789e-06	0.960042889273	1.26693993558	0.5	1e-10	1e-10	45	45.0	45
13118	LY9	LY9	NA	NA	NA	5.29768650974e-09	0.5	1e-10	1e-10	1	1.0	1
13119	MED23	MED23	-0.0500150475786	-0.120441819807	0.960110397096	3.75387678801e-05	0.5	1e-10	1e-10	20	20.0	20
13120	ZDHHC11B	ZDHHC11B	0.0498959680624	-0.0015538943229	0.960205290323	0.0622697544386	0.5	1e-10	1e-10	41	47.0	52
13121	UGT1A8	UGT1A8	0.0498949356337	0.0486837803083	0.960206113058	0.000369654377335	0.5	1e-10	1e-10	30	30.0	30
13122	RRAS	RRAS	-0.0498203122217	-0.00749491442884	0.960265579969	0.00873526106655	0.5	1e-10	1e-10	16	16.0	16
13123	SH2D3C	SH2D3C	-0.0498076615631	-0.101389042306	0.960275661219	1.91860770653e-05	0.5	1e-10	1e-10	11	11.0	11
13124	SLC5A6	SLC5A6	0.0496552955056	0.0289806034568	0.960397081501	0.000194128249088	0.5	1e-10	1e-10	4	4.0	4
13125	OSBPL9	OSBPL9	0.0492867104542	0.0169327056459	0.960690810168	0.00110691640723	0.5	1e-10	1e-10	15	15.0	15
13126	TNS1	TNS1	NA	NA	NA	0.00056571309395	0.5	1e-10	1e-10	4	4.0	4
13127	EPHB6	EPHB6	0.0489863417061	0.0145131287003	0.960930180612	0.00134536554706	0.5	1e-10	1e-10	4	4.0	4
13128	TBC1D12	TBC1D12	NA	NA	NA	1.15686501192e-11	0.5	1e-10	1e-10	1	1.0	1
13129	ITGAE	ITGAE	-0.0487784267344	-0.0754281005469	0.961095874677	6.23120283332e-05	0.5	1e-10	1e-10	18	19.0	19
13130	RNF2	RNF2	0.0487697564001	0.0306464094782	0.961102784379	0.000279933764057	0.5	1e-10	1e-10	19	19.0	19
13131	MMP17	MMP17	NA	NA	NA	5.2846579984e-07	0.5	1e-10	1e-10	1	1.0	1
13132	PYGB	PYGB	-0.048626190695	-0.000564408876689	0.961217197493	0.696200276954	0.5	1e-10	1e-10	65	65.0	65
13133	ZC2HC1C	ZC2HC1C	NA	NA	NA	7.46699103161e-06	0.5	1e-10	1e-10	17	17.0	17
13134	WDR75	WDR75	0.0481587369106	0.00706274651363	0.961589735182	0.00521436168631	0.5	1e-10	1e-10	71	71.0	72
13135	RGR	RGR	-0.0481142013716	0.0283049142255	0.961625228256	9.97790581743e-06	0.5	1e-10	1e-10	24	24.0	24
13136	H6PD	H6PD	-0.0480415827938	-0.000749903502516	0.961683102572	0.0143236441696	0.5	1e-10	1e-10	18	19.0	19
13137	DENR	DENR	NA	NA	NA	1.67435979463e-05	0.5	1e-10	1e-10	2	2.0	2
13138	GATA6	GATA6	0.0478949062526	9.73293627951	0.961799998955	2.66520329648e-09	0.5	1e-10	1e-10	1	1.0	1
13139	MRPL4	MRPL4	NA	NA	NA	0.000640547884616	0.5	1e-10	1e-10	1	1.0	1
13140	PCDHB2	PCDHB2	0.0478669569909	0.0193416019393	0.961822273692	0.000459403352478	0.5	1e-10	1e-10	119	121.0	127
13141	MLX	MLX	0.0477604475149	0.00898787895904	0.961907158873	0.00262860307289	0.5	1e-10	1e-10	45	45.0	45
13142	TAF10	TAF10	-0.0476596139357	-0.0131246468154	0.961987520915	0.000851391723772	0.5	1e-10	1e-10	6	7.0	7
13143	SLC23A3	SLC23A3	-0.0476118936891	-0.01371223978	0.962025552988	0.00105992849116	0.5	1e-10	1e-10	46	47.0	47
13144	PCDHB6	PCDHB6	0.0475832775646	0.283780916554	0.962048359503	1.27665990121e-06	0.5	1e-10	1e-10	26	26.0	27
13145	ITM2B	ITM2B	-0.0474189239588	-0.00402867366539	0.962179346847	0.0422354649635	0.5	1e-10	1e-10	17	18.0	20
13146	TUBGCP2	TUBGCP2	NA	NA	NA	2.06234681585e-06	0.5	1e-10	1e-10	2	2.0	2
13147	HTR2B	HTR2B	0.0470053264045	0.0376234925492	0.962508982366	0.00018079516179	0.5	1e-10	1e-10	69	69.0	69
13148	ADAM10	ADAM10	-0.0469845381906	-0.00324739578087	0.962525550655	0.0392925424351	0.5	1e-10	1e-10	104	107.0	107
13149	ADAM10	ADAM10	NA	NA	NA	0.0392925424351	0.5	1e-10	1e-10	104	107.0	107
13150	ZNF444	ZNF444	0.0464890200926	0.0354331414594	0.962920485322	9.36669789053e-05	0.5	1e-10	1e-10	5	5.0	5
13151	LAT2	LAT2	NA	NA	NA	9.75899641197e-06	0.5	1e-10	1e-10	5	5.0	5
13152	C18orf25	C18orf25	NA	NA	NA	6.81995708892e-05	0.5	1e-10	1e-10	4	4.0	4
13153	HYOU1	HYOU1	NA	NA	NA	0.00061248279562	0.5	1e-10	1e-10	1	1.0	1
13154	ZNF180	ZNF180	-0.0456905040023	-0.00239515979005	0.963556932615	0.0161228024385	0.5	1e-10	1e-10	210	213.0	218
13155	PLBD1	PLBD1	NA	NA	NA	0.00468299066289	0.5	1e-10	1e-10	6	6.0	6
13156	NME3	NME3	NA	NA	NA	2.00874291179e-07	0.5	1e-10	1e-10	1	2.0	2
13157	KLRG2	KLRG2	0.0452924418114	0.00274354917913	0.963874211818	0.0294839033726	0.5	1e-10	1e-10	75	75.0	75
13158	ZFAND4	ZFAND4	0.0450611698379	0.065374858737	0.964058551945	2.6906691599e-05	0.5	1e-10	1e-10	13	13.0	15
13159	DIEXF	DIEXF	-0.0450135476296	-0.0326874906017	0.964096510454	0.000169367474242	0.5	1e-10	1e-10	40	41.0	41
13160	GYG1	GYG1	0.0449700046526	0.0115969170018	0.964131217577	0.00156547117745	0.5	1e-10	1e-10	12	12.0	12
13161	ZNF521	ZNF521	-0.0449392864212	-0.129932334582	0.964155702426	1.76928548334e-05	0.5	1e-10	1e-10	19	19.0	19
13162	PGAM1	PGAM1	0.0448450803359	0.00230264879874	0.964230792304	0.0708324971564	0.5	1e-10	1e-10	18	18.0	19
13163	RCHY1	RCHY1	-0.0447015637625	-0.0195363428392	0.964345187244	0.000518543470378	0.5	1e-10	1e-10	25	25.0	27
13164	NAA25	NAA25	-0.0446069891109	-0.030711965144	0.964420571702	0.000385849976449	0.5	1e-10	1e-10	38	39.0	39
13165	IQCD	IQCD	NA	NA	NA	2.8711005577e-07	0.5	1e-10	1e-10	2	2.0	2
13166	SAMD3	SAMD3	0.044393794456	0.0865789754181	0.964590508081	2.27298505712e-05	0.5	1e-10	1e-10	80	81.0	82
13167	WDYHV1	WDYHV1	0.0442628965776	0.00173562041531	0.964694846913	0.0285213104292	0.5	1e-10	1e-10	136	136.0	136
13168	C20orf96	C20orf96	-0.0441869522629	-0.00219217648392	0.964755382482	0.0425554338294	0.5	1e-10	1e-10	66	70.0	73
13169	BOLA2	BOLA2	0.0440152184253	0.0100817121523	0.964892273075	0.00193463662864	0.5	1e-10	1e-10	30	30.0	32
13170	ANKFY1	ANKFY1	NA	NA	NA	1.03128075411e-07	0.5	1e-10	1e-10	3	3.0	3
13171	HAGHL	HAGHL	-0.0438618474147	-0.038880847505	0.965014527367	6.46457590882e-05	0.5	1e-10	1e-10	22	34.0	34
13172	ST3GAL1	ST3GAL1	-0.0437635783306	-0.0121946898575	0.965092859535	0.00131775300388	0.5	1e-10	1e-10	38	38.0	39
13173	BDP1	BDP1	-0.0437453473513	-0.0606623986297	0.965107391834	5.4916552592e-05	0.5	1e-10	1e-10	31	31.0	31
13174	VPRBP	VPRBP	NA	NA	NA	1.02487349534e-06	0.5	1e-10	1e-10	5	5.0	5
13175	PCNX	PCNX	-0.0432690957784	-0.00617152396683	0.965487026137	0.00500106307982	0.5	1e-10	1e-10	39	39.0	41
13176	EXT1	EXT1	0.0431438767491	0.0770938964593	0.965586843254	3.29153550827e-05	0.5	1e-10	1e-10	2	2.0	2
13177	ENKD1	ENKD1	NA	NA	NA	2.73748520349e-06	0.5	1e-10	1e-10	2	2.0	2
13178	DMRT2	DMRT2	NA	NA	NA	8.52304835126e-08	0.5	1e-10	1e-10	1	1.0	1
13179	RNASE6	RNASE6	-0.0424747251065	-0.00743870299215	0.966120260005	0.00382734362757	0.5	1e-10	1e-10	7	8.0	8
13180	PLTP	PLTP	0.0424647859286	0.00148021763054	0.966128183173	0.255025963434	0.5	1e-10	1e-10	19	19.0	19
13181	TRIM62	TRIM62	-0.042397544208	-0.013295080477	0.966181786029	0.00129559234015	0.5	1e-10	1e-10	16	17.0	18
13182	WARS	WARS	0.0422534019	0.00783267995025	0.966296691981	0.0127874340717	0.5	1e-10	1e-10	9	10.0	10
13183	ADTRP	ADTRP	0.0421255188392	0.330704378383	0.966398637132	2.10590481054e-08	0.5	1e-10	1e-10	2	2.0	2
13184	IRF7	IRF7	0.042053777958	0.00348391382799	0.966455827393	0.0267166942519	0.5	1e-10	1e-10	42	57.0	71
13185	MCM3	MCM3	0.0420077132063	0.0239745412664	0.966492549297	0.00228503077174	0.5	1e-10	1e-10	13	13.0	13
13186	C4orf6	C4orf6	0.0419945597845	0.0268974301475	0.966503034956	2.21805029772e-05	0.5	1e-10	1e-10	24	24.0	25
13187	NTRK1	NTRK1	NA	NA	NA	8.61527407767e-08	0.5	1e-10	1e-10	3	3.0	3
13188	NFKBIE	NFKBIE	-0.0419278995434	-0.016064705193	0.966556175329	0.00125076886479	0.5	1e-10	1e-10	24	26.0	26
13189	YIPF2	YIPF2	-0.0418808428618	-0.00608899650568	0.966593688179	0.0242112612873	0.5	1e-10	1e-10	124	124.0	127
13190	GRAP2	GRAP2	-0.0417359121925	-0.0402492618695	0.966709225102	0.000276556418098	0.5	1e-10	1e-10	23	24.0	25
13191	COG5	COG5	0.0416028698714	0.127451041901	0.966815285398	2.70506070835e-05	0.5	1e-10	1e-10	15	15.0	15
13192	POLR3G	POLR3G	-0.0415986336646	-0.00104367758812	0.966818662478	0.00306273300822	0.5	1e-10	1e-10	164	167.0	177
13193	DGCR6	DGCR6	-0.0414730702274	-0.00273550004342	0.966918761222	0.0258382731622	0.5	1e-10	1e-10	45	47.0	51
13194	SOD1	SOD1	0.0413891352965	0.00142779236493	0.966985674154	0.0280779827481	0.5	1e-10	1e-10	15	15.0	15
13195	SCAMP5	SCAMP5	NA	NA	NA	1.82913557532e-05	0.5	1e-10	1e-10	9	9.0	9
13196	SCAMP5	SCAMP5	NA	NA	NA	1.82913557532e-05	0.5	1e-10	1e-10	9	9.0	9
13197	ZBTB10	ZBTB10	-0.0412457250059	-0.879445078785	0.967100001383	1.68269429142e-07	0.5	1e-10	1e-10	1	1.0	1
13198	SRRT	SRRT	0.0410647906669	0.0156576704841	0.967244243891	0.0013189426407	0.5	1e-10	1e-10	19	19.0	19
13199	DDX25	DDX25	-0.0410594393573	-0.0608768435148	0.96724851002	4.24636899398e-05	0.5	1e-10	1e-10	51	52.0	53
13200	RNF7	RNF7	0.0410234221413	0.050502658393	0.967277223408	0.000119986789114	0.5	1e-10	1e-10	7	7.0	7
13201	MANBAL	MANBAL	-0.0408732666333	-0.000181921131609	0.967396929768	0.302179182932	0.5	1e-10	1e-10	15	15.0	15
13202	TMTC1	TMTC1	NA	NA	NA	2.00772807897e-07	0.5	1e-10	1e-10	1	1.0	1
13203	THEM4	THEM4	0.0408397504125	0.0074457400098	0.967423649533	0.00353176779118	0.5	1e-10	1e-10	59	59.0	59
13204	THEM4	THEM4	NA	NA	NA	0.00353176779118	0.5	1e-10	1e-10	59	59.0	59
13205	PAXIP1-AS2	PAXIP1-AS2	0.0406916423126	0.0243017916665	0.967541724547	0.000650185804163	0.5	1e-10	1e-10	69	72.0	75
13206	GDPGP1	GDPGP1	0.0404130952815	0.0203143844262	0.967763790254	0.000351442877057	0.5	1e-10	1e-10	24	24.0	25
13207	GDPGP1	GDPGP1	NA	NA	NA	0.000351442877057	0.5	1e-10	1e-10	24	24.0	25
13208	PAPPA	PAPPA	NA	NA	NA	0.00455659314669	0.5	1e-10	1e-10	18	19.0	19
13209	METTL6	METTL6	0.0403195618099	0.0227458777406	0.96783835839	0.000412878850327	0.5	1e-10	1e-10	100	101.0	103
13210	CIPC	CIPC	0.0402149269089	0.00684824913233	0.967921777305	9.72425465276e-05	0.5	1e-10	1e-10	19	19.0	19
13211	DIP2C	DIP2C	0.0400021657121	0.154917176173	0.968091399688	1.91053858826e-05	0.5	1e-10	1e-10	15	15.0	16
13212	RRM2	RRM2	-0.0398711440263	-0.00649067096513	0.968195856534	0.00470383042855	0.5	1e-10	1e-10	13	13.0	13
13213	RRM2	RRM2	NA	NA	NA	0.00470383042855	0.5	1e-10	1e-10	13	13.0	13
13214	GFM1	GFM1	-0.0396506734792	-0.00217286685135	0.968371627583	0.106801564267	0.5	1e-10	1e-10	89	91.0	91
13215	TXN	TXN	0.0395905223381	-8.40664028302e-06	0.968419583595	666.650038436	0.5	1e-10	1e-10	131	131.0	133
13216	AKT2	AKT2	NA	NA	NA	3.13829663762e-06	0.5	1e-10	1e-10	2	2.0	2
13217	ZNF117	ZNF117	-0.0395085241544	-0.00235054549198	0.968484957532	0.025898600865	0.5	1e-10	1e-10	79	80.0	84
13218	CYB5RL	CYB5RL	0.0392207152673	0.0214681430794	0.968714417947	8.93100397564e-06	0.5	1e-10	1e-10	41	41.0	41
13219	EIF5A2	EIF5A2	-0.0391752354177	0.0728850962744	0.96875067775	2.79362430999e-06	0.5	1e-10	1e-10	24	24.0	24
13220	DFNB59	DFNB59	-0.0390032799298	-0.0699055175226	0.968887773599	1.90709720194e-05	0.5	1e-10	1e-10	6	6.0	6
13221	PRDM15	PRDM15	-0.0386343006343	-0.00315899138903	0.969181954747	0.0056914810268	0.5	1e-10	1e-10	65	68.0	71
13222	TK2	TK2	-0.0385329604947	-0.00353047560038	0.969262752316	0.0106061548592	0.5	1e-10	1e-10	91	93.0	96
13223	PCDH18	PCDH18	0.0385304841884	0.0309151156777	0.969264726656	0.000107209338961	0.5	1e-10	1e-10	28	31.0	31
13224	TMEM68	TMEM68	-0.0385095429935	-0.184807224797	0.96928142292	3.68321637209e-05	0.5	1e-10	1e-10	24	24.0	24
13225	SMG9	SMG9	0.0384984237905	0.00324098628097	0.969290288187	0.0153760109912	0.5	1e-10	1e-10	79	79.0	83
13226	DNMT3A	DNMT3A	NA	NA	NA	2.97620365698e-06	0.5	1e-10	1e-10	1	1.0	1
13227	PAQR3	PAQR3	0.0382664662893	0.118116608881	0.969475227218	5.89463369909e-05	0.5	1e-10	1e-10	29	29.0	29
13228	CD96	CD96	-0.0382659270055	-0.0419564275767	0.969475657189	7.64446039963e-05	0.5	1e-10	1e-10	30	30.0	32
13229	RP9	RP9	0.0382626346768	0.0039958583688	0.969478282165	0.0125758116656	0.5	1e-10	1e-10	73	73.0	74
13230	NAPG	NAPG	0.0379889342302	0.00109722322601	0.969696504866	0.0858727907185	0.5	1e-10	1e-10	102	105.0	105
13231	C10orf11	C10orf11	-0.0377280306985	-0.0632272980295	0.969904526637	3.64594674758e-05	0.5	1e-10	1e-10	26	27.0	27
13232	EIF2B2	EIF2B2	-0.0377111345016	-0.00081439930318	0.969917998264	0.215555063146	0.5	1e-10	1e-10	37	38.0	38
13233	PPP5D1	PPP5D1	0.0376803018087	0.235748968258	0.969942581722	5.5547001817e-06	0.5	1e-10	1e-10	115	116.0	119
13234	EPHA3	EPHA3	NA	NA	NA	3.24052123798e-08	0.5	1e-10	1e-10	2	2.0	2
13235	WFDC10B	WFDC10B	-0.0375176367116	-0.315663261452	0.970072277984	1.46136761283e-06	0.5	1e-10	1e-10	2	2.0	2
13236	CIAO1	CIAO1	-0.0374949886236	-0.000703360707423	0.970090335838	0.195961693796	0.5	1e-10	1e-10	90	90.0	96
13237	CIAO1	CIAO1	NA	NA	NA	0.195961693796	0.5	1e-10	1e-10	90	90.0	96
13238	DDX5	DDX5	-0.0374878580742	-0.000461741441932	0.970096021196	0.560029687897	0.5	1e-10	1e-10	3	3.0	3
13239	YWHAQ	YWHAQ	NA	NA	NA	0.00588754820007	0.5	1e-10	1e-10	5	5.0	5
13240	PIGH	PIGH	-0.0373614022673	-0.0102462445016	0.970196847698	0.00182862729674	0.5	1e-10	1e-10	29	30.0	31
13241	CBWD2	CBWD2	-0.0372137683203	-0.00458649904545	0.970314560685	0.00987815929302	0.5	1e-10	1e-10	79	79.0	82
13242	CBWD2	CBWD2	NA	NA	NA	0.00987815929302	0.5	1e-10	1e-10	79	79.0	82
13243	CADPS2	CADPS2	-0.0371078354614	-0.0178943138051	0.970399024538	5.84086397065e-05	0.5	1e-10	1e-10	40	40.0	41
13244	SYPL2	SYPL2	0.0368514720857	0.0155309419695	0.970603433105	0.000476098220662	0.5	1e-10	1e-10	13	13.0	13
13245	MYO1B	MYO1B	-0.0367830272961	-0.000302823899908	0.970658007146	0.2406534108	0.5	1e-10	1e-10	145	146.0	146
13246	ADM	ADM	NA	NA	NA	9.7342181091e-05	0.5	1e-10	1e-10	1	1.0	1
13247	CSPG4	CSPG4	-0.0362198902351	-0.0187661908786	0.97110702628	0.001219879383	0.5	1e-10	1e-10	7	8.0	8
13248	CSPG4	CSPG4	NA	NA	NA	0.001219879383	0.5	1e-10	1e-10	7	8.0	8
13249	C5orf45	C5orf45	0.0361955822803	0.0015713150519	0.971126408513	0.00714085580912	0.5	1e-10	1e-10	51	52.0	54
13250	IL24	IL24	NA	NA	NA	2.129989445e-05	0.5	1e-10	1e-10	5	5.0	5
13251	RAB5B	RAB5B	NA	NA	NA	0.000359940287867	0.5	1e-10	1e-10	5	5.0	5
13252	SIM2	SIM2	NA	NA	NA	0.000281400231685	0.5	1e-10	1e-10	1	1.0	1
13253	EDRF1	EDRF1	-0.0358573103451	-0.0211202457977	0.971396135369	0.000273550369163	0.5	1e-10	1e-10	28	28.0	28
13254	CD8A	CD8A	0.0358299125413	0.0980840511223	0.971417981616	5.94251236872e-05	0.5	1e-10	1e-10	4	5.0	5
13255	GPR84	GPR84	NA	NA	NA	9.08217101339e-07	0.5	1e-10	1e-10	2	2.0	2
13256	FUK	FUK	NA	NA	NA	2.0421896954e-05	0.5	1e-10	1e-10	4	4.0	4
13257	RPL7	RPL7	NA	NA	NA	0.0104016012229	0.5	1e-10	1e-10	15	15.0	15
13258	THAP2	THAP2	NA	NA	NA	2.38414422523e-05	0.5	1e-10	1e-10	22	22.0	22
13259	DDX51	DDX51	-0.034954029495	-0.00804755569607	0.972116397601	0.000607954616884	0.5	1e-10	1e-10	28	28.0	29
13260	EID3	EID3	-0.0349401014124	-0.0267969256932	0.972127503819	0.000129620631952	0.5	1e-10	1e-10	17	19.0	19
13261	SEMA6A	SEMA6A	0.0349171079549	0.0609721957455	0.972145838756	0.000280552945393	0.5	1e-10	1e-10	37	40.0	43
13262	IGDCC4	IGDCC4	0.0348761431829	0.188713885972	0.97217850402	7.2106481631e-06	0.5	1e-10	1e-10	7	7.0	8
13263	IGDCC4	IGDCC4	NA	NA	NA	7.2106481631e-06	0.5	1e-10	1e-10	7	7.0	8
13264	RBM23	RBM23	-0.0347707419856	-0.00144991548476	0.972262551031	0.0633194134683	0.5	1e-10	1e-10	68	70.0	70
13265	FTCDNL1	FTCDNL1	0.0347184498004	0.00334678861783	0.972304248982	0.0114152399215	0.5	1e-10	1e-10	89	90.0	92
13266	STEAP4	STEAP4	0.0347179653677	0.0147390290327	0.972304635271	0.00110729483133	0.5	1e-10	1e-10	3	3.0	3
13267	TOPBP1	TOPBP1	-0.0347011848797	-0.0027031436082	0.9723180161	0.0228726923726	0.5	1e-10	1e-10	192	193.0	196
13268	C11orf31	C11orf31	NA	NA	NA	0.000593233885464	0.5	1e-10	1e-10	13	13.0	13
13269	ZNF148	ZNF148	NA	NA	NA	4.47760762683e-09	0.5	1e-10	1e-10	2	2.0	2
13270	VIM	VIM	0.0345692320987	-0.00282160785887	0.972423236057	0.0223841998741	0.5	1e-10	1e-10	12	13.0	13
13271	ZNF124	ZNF124	0.0345191339667	0.0196143667997	0.972463184741	0.000990902749116	0.5	1e-10	1e-10	60	60.0	66
13272	ZNF124	ZNF124	NA	NA	NA	0.000990902749116	0.5	1e-10	1e-10	60	60.0	66
13273	PI4KA	PI4KA	0.0345107719785	0.00362534190854	0.972469852669	0.0124805023578	0.5	1e-10	1e-10	45	47.0	48
13274	CGREF1	CGREF1	-0.034472964704	-0.552262581751	0.972500000571	4.26293840587e-07	0.5	1e-10	1e-10	1	1.0	1
13275	CEP68	CEP68	0.0344269611067	0.0242639917087	0.972536684357	0.00015286721253	0.5	1e-10	1e-10	30	31.0	31
13276	TMEM126B	TMEM126B	0.0342179877042	0.0131956565688	0.972703322826	0.000416124439327	0.5	1e-10	1e-10	32	32.0	34
13277	PAMR1	PAMR1	0.0341150736941	0.00809039681024	0.972785388412	0.00542463759694	0.5	1e-10	1e-10	75	76.0	76
13278	RASGRP2	RASGRP2	NA	NA	NA	0.000238357645593	0.5	1e-10	1e-10	5	5.0	5
13279	ATP2C1	ATP2C1	-0.0340152951912	-0.0231991785061	0.97286495396	0.000244935283368	0.5	1e-10	1e-10	5	5.0	6
13280	TMEM136	TMEM136	-0.0340122885352	-0.0156559006149	0.972867351537	0.00055737975838	0.5	1e-10	1e-10	40	41.0	41
13281	FCGR1B	FCGR1B	NA	NA	NA	9.13517142979e-06	0.5	1e-10	1e-10	6	6.0	6
13282	XPC	XPC	0.0336869036334	0.0323958707312	0.973126822433	8.98452055523e-05	0.5	1e-10	1e-10	2	2.0	2
13283	DZANK1	DZANK1	0.0333712549486	0.0459063588518	0.973378532118	4.47180874349e-05	0.5	1e-10	1e-10	63	64.0	64
13284	LRRC39	LRRC39	-0.0331673025254	-0.0786932552118	0.973541172574	1.8499846286e-05	0.5	1e-10	1e-10	4	4.0	4
13285	LRRC39	LRRC39	NA	NA	NA	1.8499846286e-05	0.5	1e-10	1e-10	4	4.0	4
13286	DPAGT1	DPAGT1	-0.0330941780415	-0.0187035560166	0.973599485458	0.000217484216115	0.5	1e-10	1e-10	22	22.0	22
13287	AUTS2	AUTS2	NA	NA	NA	1.44337014687e-08	0.5	1e-10	1e-10	1	1.0	1
13288	MFAP3	MFAP3	-0.0329670204707	-0.0232613828354	0.97370088719	0.00100525141166	0.5	1e-10	1e-10	100	101.0	104
13289	OSTM1	OSTM1	NA	NA	NA	0.00016989769107	0.5	1e-10	1e-10	12	12.0	12
13290	MED26	MED26	NA	NA	NA	2.64380138425e-06	0.5	1e-10	1e-10	9	11.0	11
13291	NVL	NVL	NA	NA	NA	1.91354672109e-06	0.5	1e-10	1e-10	1	1.0	1
13292	FCGR3A	FCGR3A	-0.0325168864725	0.000417661598146	0.974059849693	0.0106236288658	0.5	1e-10	1e-10	25	26.0	27
13293	KCNN1	KCNN1	0.0324660767363	0.852938823762	0.974100368603	1.25689020608e-07	0.5	1e-10	1e-10	13	13.0	13
13294	SFRP1	SFRP1	NA	NA	NA	0.000231128199244	0.5	1e-10	1e-10	2	2.0	2
13295	SETDB1	SETDB1	-0.0322850888348	-0.0245300453854	0.974244700393	0.000637020218706	0.5	1e-10	1e-10	32	32.0	33
13296	SETDB1	SETDB1	NA	NA	NA	0.000637020218706	0.5	1e-10	1e-10	32	32.0	33
13297	IQCA1	IQCA1	-0.0322696104407	-0.0121192987299	0.974257043933	8.24597068632e-05	0.5	1e-10	1e-10	39	39.0	39
13298	IQCA1	IQCA1	NA	NA	NA	8.24597068632e-05	0.5	1e-10	1e-10	39	39.0	39
13299	ARL4D	ARL4D	0.0321752820379	0.000613478285511	0.974332268047	0.890446531298	0.5	1e-10	1e-10	27	27.0	27
13300	C1orf100	C1orf100	NA	NA	NA	3.02188315476e-06	0.5	1e-10	1e-10	18	18.0	18
13301	PCDHB15	PCDHB15	-0.0318195062912	-0.0322424044839	0.974615990741	0.000309750123374	0.5	1e-10	1e-10	62	63.0	70
13302	NIPA2	NIPA2	0.0316861367826	0.00152944494845	0.974722350581	0.0169863084878	0.5	1e-10	1e-10	25	26.0	26
13303	NIPA2	NIPA2	NA	NA	NA	0.0169863084878	0.5	1e-10	1e-10	25	26.0	26
13304	THSD4	THSD4	0.0314400786001	0.00016122564472	0.974918578837	0.331626285055	0.5	1e-10	1e-10	85	86.0	87
13305	THSD4	THSD4	NA	NA	NA	0.331626285055	0.5	1e-10	1e-10	85	86.0	87
13306	PIWIL2	PIWIL2	-0.0310229799006	-0.152480255259	0.975251213181	7.64307048811e-06	0.5	1e-10	1e-10	17	17.0	17
13307	SLC44A3	SLC44A3	-0.0307905425414	-0.0015864455602	0.975436582804	0.0321886863015	0.5	1e-10	1e-10	71	71.0	73
13308	GTPBP1	GTPBP1	0.0304888958217	0.00533346908568	0.975677149116	0.0161077817917	0.5	1e-10	1e-10	31	31.0	32
13309	HIST1H2BO	HIST1H2BO	0.0304274354925	0.00940746565325	0.975726164623	0.00126546494092	0.5	1e-10	1e-10	65	65.0	76
13310	JUND	JUND	-0.0303390348875	-0.000278467845543	0.975796665552	0.760695743405	0.5	1e-10	1e-10	21	21.0	23
13311	HIST1H3F	HIST1H3F	-0.0302390519353	1.26299804201	0.975876403821	1.41981536936e-06	0.5	1e-10	1e-10	8	8.0	8
13312	UNC119B	UNC119B	0.0301452866582	0.020223030947	0.975951183596	0.000203825111597	0.5	1e-10	1e-10	9	9.0	9
13313	SLC13A5	SLC13A5	NA	NA	NA	2.16466581875e-06	0.5	1e-10	1e-10	1	1.0	1
13314	BRF1	BRF1	0.0296953077602	-0.000380841271392	0.976310054138	8.07593952451e-05	0.5	1e-10	1e-10	34	35.0	36
13315	KDR	KDR	NA	NA	NA	3.67472638337e-05	0.5	1e-10	1e-10	3	3.0	3
13316	ZNF605	ZNF605	-0.0293419063068	0.000747724069781	0.976591904878	0.015452248066	0.5	1e-10	1e-10	49	51.0	51
13317	CCDC115	CCDC115	-0.0293203522781	-0.000476006163814	0.976609095109	0.0472286711291	0.5	1e-10	1e-10	88	89.0	94
13318	C19orf55	C19orf55	-0.0290006460301	-0.00457458408581	0.976864075355	0.00194905164578	0.5	1e-10	1e-10	51	51.0	52
13319	TTBK2	TTBK2	-0.0288445615349	-0.0707708293022	0.976988560686	1.58725742565e-05	0.5	1e-10	1e-10	7	7.0	7
13320	TTBK2	TTBK2	NA	NA	NA	1.58725742565e-05	0.5	1e-10	1e-10	7	7.0	7
13321	ELF1	ELF1	NA	NA	NA	4.14300873483e-05	0.5	1e-10	1e-10	2	2.0	2
13322	COX17	COX17	-0.0285304227652	-0.00749852548696	0.977239104042	0.00135274790876	0.5	1e-10	1e-10	21	21.0	22
13323	IFT27	IFT27	0.0283417280344	0.00136954684304	0.977389599796	0.00776146104162	0.5	1e-10	1e-10	19	19.0	19
13324	RHBDL3	RHBDL3	0.0283196826463	-0.00615926887371	0.977407182413	1.11116213901e-05	0.5	1e-10	1e-10	27	27.0	27
13325	CPT1B	CPT1B	-0.0281770700026	-0.000205857749674	0.977520925449	0.629873875115	0.5	1e-10	1e-10	46	46.0	46
13326	LRIG1	LRIG1	-0.0280450528252	-0.0145245358773	0.977626218305	0.000236406119409	0.5	1e-10	1e-10	9	9.0	9
13327	NT5C3B	NT5C3B	-0.0279110056991	-0.000311338871883	0.977733130586	0.825342211501	0.5	1e-10	1e-10	138	138.0	139
13328	CSNK1G1	CSNK1G1	0.0275633778755	0.0661246657918	0.978010390782	5.16203844256e-05	0.5	1e-10	1e-10	17	17.0	17
13329	CSNK1G1	CSNK1G1	NA	NA	NA	5.16203844256e-05	0.5	1e-10	1e-10	17	17.0	17
13330	BLNK	BLNK	-0.027370783915	-0.0143170662639	0.978164000573	0.000433396589166	0.5	1e-10	1e-10	5	5.0	5
13331	MRPL52	MRPL52	-0.0272262973873	-0.0025895722614	0.978279241196	0.0757146069346	0.5	1e-10	1e-10	112	115.0	116
13332	NOS1AP	NOS1AP	0.027124650463	0.139657296561	0.978360313765	1.19689416252e-05	0.5	1e-10	1e-10	29	29.0	29
13333	PHF20	PHF20	-0.0270136485409	-0.109459436502	0.978448848043	1.51564912342e-05	0.5	1e-10	1e-10	13	13.0	13
13334	SLC25A40	SLC25A40	0.0269804258043	0.065997708932	0.978475346293	4.28484778263e-05	0.5	1e-10	1e-10	11	11.0	11
13335	ZNF671	ZNF671	-0.026733102588	-0.0194889883992	0.978672610514	0.000116998300156	0.5	1e-10	1e-10	5	5.0	5
13336	WRNIP1	WRNIP1	-0.0265886208035	-0.00552539928544	0.978787849336	0.0028737803717	0.5	1e-10	1e-10	47	48.0	48
13337	MAML1	MAML1	-0.0263121441412	-0.106563113375	0.979008368642	8.20197819276e-06	0.5	1e-10	1e-10	12	12.0	13
13338	L3MBTL4	L3MBTL4	-0.0261061089868	0.00777640940885	0.979172704458	6.71436466519e-05	0.5	1e-10	1e-10	77	82.0	82
13339	COL28A1	COL28A1	0.0259854415806	0.254336110853	0.979268950467	8.84941354249e-06	0.5	1e-10	1e-10	21	21.0	21
13340	RAPGEF1	RAPGEF1	-0.0259600409527	-0.0488338374502	0.979289210401	7.26990945404e-05	0.5	1e-10	1e-10	22	22.0	22
13341	TCTEX1D1	TCTEX1D1	0.0258265698762	0.0600777107007	0.979395669218	0.00011164716161	0.5	1e-10	1e-10	38	38.0	39
13342	DNAJB1	DNAJB1	-0.0256136330459	-0.000255956643098	0.97956551204	1.36568257363	0.5	1e-10	1e-10	4	4.0	4
13343	EEF2	EEF2	NA	NA	NA	0.0869146740712	0.5	1e-10	1e-10	5	7.0	7
13344	NPIPA5	NPIPA5	-0.0254478032683	-0.00199819128645	0.979697781944	0.0665568166914	0.5	1e-10	1e-10	30	30.0	31
13345	CRISPLD1	CRISPLD1	-0.0252870593778	-0.0194808526493	0.979825995753	0.000145959360551	0.5	1e-10	1e-10	21	21.0	21
13346	CBR4	CBR4	0.0250965935481	0.00352045438567	0.979977917283	0.00625613875058	0.5	1e-10	1e-10	92	93.0	93
13347	CDC42EP5	CDC42EP5	NA	NA	NA	0.000211968592817	0.5	1e-10	1e-10	5	6.0	6
13348	PJA2	PJA2	NA	NA	NA	0.000238109258351	0.5	1e-10	1e-10	14	14.0	14
13349	STOX1	STOX1	-0.0246906350581	-0.00701521177939	0.980301724946	0.000637439294442	0.5	1e-10	1e-10	40	41.0	41
13350	SLC25A34	SLC25A34	0.0246899880765	0.0070178967719	0.980302241005	0.00150581079833	0.5	1e-10	1e-10	14	14.0	15
13351	SLC25A34	SLC25A34	NA	NA	NA	0.00150581079833	0.5	1e-10	1e-10	14	14.0	15
13352	ELP4	ELP4	NA	NA	NA	2.46595791794e-07	0.5	1e-10	1e-10	1	1.0	1
13353	AAED1	AAED1	NA	NA	NA	4.17414035102e-06	0.5	1e-10	1e-10	1	1.0	1
13354	BROX	BROX	NA	NA	NA	8.53561198035e-06	0.5	1e-10	1e-10	1	1.0	1
13355	BROX	BROX	NA	NA	NA	8.53561198035e-06	0.5	1e-10	1e-10	1	1.0	1
13356	TCF25	TCF25	NA	NA	NA	6.20151387476e-05	0.5	1e-10	1e-10	2	2.0	2
13357	FBXW2	FBXW2	NA	NA	NA	4.6205400051e-06	0.5	1e-10	1e-10	8	8.0	8
13358	REG3G	REG3G	-0.0238527845049	-0.00159593765686	0.980970036062	0.0019913290554	0.5	1e-10	1e-10	53	53.0	55
13359	CACNG4	CACNG4	NA	NA	NA	1.72561465299e-08	0.5	1e-10	1e-10	9	9.0	9
13360	CD40	CD40	NA	NA	NA	1.41588938415e-05	0.5	1e-10	1e-10	1	1.0	1
13361	PRMT2	PRMT2	0.023550962631	0.00190306904912	0.98121078744	0.0458968763175	0.5	1e-10	1e-10	60	60.0	63
13362	AP5Z1	AP5Z1	NA	NA	NA	0.000329091701475	0.5	1e-10	1e-10	6	6.0	6
13363	SLC26A11	SLC26A11	-0.0234080012357	-0.0388263477534	0.981324822693	6.67398235992e-05	0.5	1e-10	1e-10	32	32.0	32
13364	GBF1	GBF1	NA	NA	NA	0.000278291721822	0.5	1e-10	1e-10	11	12.0	15
13365	SMAP2	SMAP2	0.0232281362118	0.032882088571	0.981468295208	0.000232611932468	0.5	1e-10	1e-10	6	6.0	6
13366	PNISR	PNISR	NA	NA	NA	0.000130237052006	0.5	1e-10	1e-10	10	10.0	10
13367	ADAMTS4	ADAMTS4	-0.0232233258578	0.000741038832352	0.98147213228	0.0160736843902	0.5	1e-10	1e-10	51	53.0	56
13368	PTPRS	PTPRS	NA	NA	NA	0.000470371135149	0.5	1e-10	1e-10	12	12.0	12
13369	MAZ	MAZ	0.0231226908021	0.0205100913608	0.981552405881	0.000257615667522	0.5	1e-10	1e-10	28	28.0	30
13370	XDH	XDH	-0.0230133615203	-0.00210047713205	0.98163961482	0.0179419411367	0.5	1e-10	1e-10	16	17.0	17
13371	XDH	XDH	NA	NA	NA	0.0179419411367	0.5	1e-10	1e-10	16	17.0	17
13372	IGF2	IGF2	0.0228608683839	-0.0377131338787	0.981761254737	9.15093233522e-05	0.5	1e-10	1e-10	9	9.0	10
13373	STARD4	STARD4	0.0228197931466	0.0105539765582	0.981794019487	0.000517315324584	0.5	1e-10	1e-10	26	26.0	26
13374	CABLES1	CABLES1	0.0228029052645	0.00885876844324	0.981807490562	0.00353815116595	0.5	1e-10	1e-10	82	87.0	87
13375	ZFPM2	ZFPM2	NA	NA	NA	1.84653738176e-07	0.5	1e-10	1e-10	3	3.0	3
13376	EAF1	EAF1	0.0226736940385	-0.00532533847822	0.981910559556	0.000251860725841	0.5	1e-10	1e-10	63	64.0	64
13377	CAPN2	CAPN2	-0.0223679340625	-0.000397326573789	0.98215445886	0.181876393302	0.5	1e-10	1e-10	29	29.0	29
13378	RPL7L1	RPL7L1	0.0222098073768	0.00121589298336	0.982280594366	0.0469394850724	0.5	1e-10	1e-10	55	55.0	55
13379	HOXA2	HOXA2	-0.0218240633358	-0.0452560760689	0.98258829899	2.83624062009e-05	0.5	1e-10	1e-10	47	47.0	48
13380	FCGR2B	FCGR2B	NA	NA	NA	4.56938287617e-08	0.5	1e-10	1e-10	2	2.0	2
13381	UBQLN4	UBQLN4	NA	NA	NA	0.00013318994849	0.5	1e-10	1e-10	10	10.0	10
13382	GGT5	GGT5	0.0213201222979	0.0025346847869	0.982990292214	0.0193443753923	0.5	1e-10	1e-10	29	29.0	29
13383	FBLN2	FBLN2	-0.0209005306537	-0.00147537603832	0.983325003317	0.0891679037405	0.5	1e-10	1e-10	28	28.0	29
13384	PTBP3	PTBP3	-0.0208072123656	-0.00089293101005	0.98339944435	0.0653269921288	0.5	1e-10	1e-10	140	140.0	142
13385	PCDHB10	PCDHB10	0.020797459586	-0.00908479448867	0.983407224259	8.38093957254e-05	0.5	1e-10	1e-10	52	52.0	59
13386	LACE1	LACE1	NA	NA	NA	8.14125935762e-07	0.5	1e-10	1e-10	12	12.0	12
13387	H1F0	H1F0	NA	NA	NA	0.0578498199846	0.5	1e-10	1e-10	5	5.0	5
13388	TMEM63A	TMEM63A	0.0206095310035	0.00493539859415	0.98355713744	0.000346454928986	0.5	1e-10	1e-10	22	22.0	23
13389	ASB8	ASB8	0.0205245239586	-0.00792562272071	0.983624948905	0.000186135733644	0.5	1e-10	1e-10	16	16.0	16
13390	ACADM	ACADM	-0.0203183769443	-0.000462881177089	0.983789396131	0.2558764705	0.5	1e-10	1e-10	51	51.0	52
13391	KIF9	KIF9	-0.0202318909206	-0.21019876969	0.983858387812	4.06773339967e-06	0.5	1e-10	1e-10	15	16.0	16
13392	KIF16B	KIF16B	0.0201686200279	-0.00532566972326	0.983908860382	0.0101556865716	0.5	1e-10	1e-10	185	190.0	193
13393	CHMP4B	CHMP4B	0.0200431237094	0.00286387428317	0.98400897172	0.0123397245484	0.5	1e-10	1e-10	16	17.0	17
13394	TMEM92	TMEM92	NA	NA	NA	3.02646695552e-07	0.5	1e-10	1e-10	1	1.0	1
13395	AP3M1	AP3M1	-0.0194712146046	-0.0597192589187	0.984465200107	0.000103944418289	0.5	1e-10	1e-10	36	36.0	37
13396	ANKRD44	ANKRD44	0.0194671569247	-0.000691375081025	0.984468437053	0.000798090581097	0.5	1e-10	1e-10	70	70.0	70
13397	ANKRD44	ANKRD44	NA	NA	NA	0.000798090581097	0.5	1e-10	1e-10	70	70.0	70
13398	SULT1A2	SULT1A2	0.0194275919348	20.0873336277	0.984499999379	1.01884573769e-10	0.5	1e-10	1e-10	1	1.0	1
13399	C11orf48	C11orf48	-0.019425918828	0.00108871748802	0.984501334073	0.0396815858997	0.5	1e-10	1e-10	60	61.0	65
13400	ZNF552	ZNF552	0.0194102764218	0.00221797053172	0.984513812555	0.00325302882792	0.5	1e-10	1e-10	13	13.0	14
13401	COQ9	COQ9	-0.0193969200786	-0.0138899049579	0.984524467369	0.00115167274361	0.5	1e-10	1e-10	22	22.0	22
13402	COQ9	COQ9	NA	NA	NA	0.00115167274361	0.5	1e-10	1e-10	22	22.0	22
13403	SCAMP4	SCAMP4	0.0192682821227	-0.000406344711158	0.984627086429	0.00095915972547	0.5	1e-10	1e-10	16	17.0	17
13404	ATP6V1B1	ATP6V1B1	0.019092755813	0.00509643926709	0.984767110402	0.000639180943191	0.5	1e-10	1e-10	4	4.0	4
13405	ATP6V1B1	ATP6V1B1	NA	NA	NA	0.000639180943191	0.5	1e-10	1e-10	4	4.0	4
13406	CCDC78	CCDC78	-0.0190784855518	-0.0963843139212	0.984778494349	5.02451586605e-06	0.5	1e-10	1e-10	5	5.0	5
13407	MPG	MPG	NA	NA	NA	7.9688072483e-05	0.5	1e-10	1e-10	1	1.0	1
13408	MPG	MPG	NA	NA	NA	7.9688072483e-05	0.5	1e-10	1e-10	1	1.0	1
13409	JKAMP	JKAMP	0.0188032869272	0.00351874264974	0.984998031699	0.00495605657418	0.5	1e-10	1e-10	51	51.0	53
13410	DNASE1	DNASE1	0.0187462605762	0.00212954096063	0.985043524125	0.00155723884447	0.5	1e-10	1e-10	56	57.0	57
13411	UBXN10	UBXN10	-0.0185476105699	0.0357574880924	0.985201996344	8.19667894725e-05	0.5	1e-10	1e-10	33	33.0	34
13412	TMEM120B	TMEM120B	NA	NA	NA	1.15749301228e-06	0.5	1e-10	1e-10	4	4.0	4
13413	GLIPR1	GLIPR1	-0.0184742617851	-0.0184943482357	0.985260510181	0.000109458160932	0.5	1e-10	1e-10	36	36.0	38
13414	ZNF839	ZNF839	-0.0183407286391	0.000341999663459	0.985367036168	0.000906075489937	0.5	1e-10	1e-10	100	103.0	107
13415	PDZK1IP1	PDZK1IP1	NA	NA	NA	0.0640813136941	0.5	1e-10	1e-10	4	4.0	5
13416	PDZK1IP1	PDZK1IP1	NA	NA	NA	0.0640813136941	0.5	1e-10	1e-10	4	4.0	5
13417	SLC2A11	SLC2A11	-0.0182632505384	-0.00476606322267	0.985428844396	0.000691188154501	0.5	1e-10	1e-10	78	80.0	86
13418	HOXD3	HOXD3	0.0182601352133	-0.00435868738986	0.985431329651	0.000137253117739	0.5	1e-10	1e-10	23	24.0	26
13419	HOXD3	HOXD3	NA	NA	NA	0.000137253117739	0.5	1e-10	1e-10	23	24.0	26
13420	FKBP11	FKBP11	0.018000398314	0.00244943305087	0.985638535655	0.00735653583944	0.5	1e-10	1e-10	35	35.0	35
13421	MDM4	MDM4	-0.0176072211123	-0.00398552587854	0.985952195956	0.00133933929359	0.5	1e-10	1e-10	19	19.0	19
13422	RINL	RINL	-0.0175778538695	-0.00847032675898	0.985975624	0.00402265907557	0.5	1e-10	1e-10	41	41.0	41
13423	ZNF91	ZNF91	-0.0175482442583	0.01545393523	0.985999245408	0.000225831259065	0.5	1e-10	1e-10	70	70.0	71
13424	LAMA2	LAMA2	NA	NA	NA	0.00150997643828	0.5	1e-10	1e-10	26	26.0	28
13425	AAK1	AAK1	-0.0174511893638	-0.147393525448	0.986076672154	6.68221595983e-06	0.5	1e-10	1e-10	9	9.0	10
13426	GID8	GID8	-0.0174127067176	-0.00683459424056	0.986107372198	0.00512861762463	0.5	1e-10	1e-10	7	7.0	7
13427	PLBD2	PLBD2	-0.0173733147186	0.0325097470618	0.986138797712	2.0023122382e-05	0.5	1e-10	1e-10	9	11.0	11
13428	CNOT2	CNOT2	-0.0172405861591	-0.00858415839385	0.986244683921	0.000861452404038	0.5	1e-10	1e-10	37	37.0	37
13429	NELFA	NELFA	-0.0170450286327	0.00033778935688	0.986400693327	0.00893179309381	0.5	1e-10	1e-10	38	41.0	43
13430	SLC46A3	SLC46A3	-0.016974394239	-0.00742005802633	0.986457043266	0.00106806394814	0.5	1e-10	1e-10	10	10.0	12
13431	C17orf72	C17orf72	0.0169206286023	0.0324559736267	0.986499935878	1.51430110317e-05	0.5	1e-10	1e-10	20	20.0	20
13432	DDIT4	DDIT4	NA	NA	NA	1.08759085886e-05	0.5	1e-10	1e-10	1	1.0	1
13433	ZMYND19	ZMYND19	NA	NA	NA	5.16502155277e-06	0.5	1e-10	1e-10	3	4.0	4
13434	PIK3C2B	PIK3C2B	-0.016089881199	-0.0107015812301	0.987162686105	0.000288934754847	0.5	1e-10	1e-10	12	13.0	13
13435	FAM198B	FAM198B	-0.0160810254498	-0.023756843874	0.987169751056	3.47684038878e-05	0.5	1e-10	1e-10	2	2.0	2
13436	RUFY1	RUFY1	-0.0160775365734	-3.57606481539e-05	0.987172534417	0.180810144127	0.5	1e-10	1e-10	66	66.0	69
13437	LPIN2	LPIN2	NA	NA	NA	3.69873808772e-05	0.5	1e-10	1e-10	4	4.0	4
13438	DNMT3B	DNMT3B	0.015613925605	0.0342228881128	0.987542396011	1.29887104198e-05	0.5	1e-10	1e-10	5	5.0	5
13439	DLGAP1	DLGAP1	NA	NA	NA	2.99477790836e-07	0.5	1e-10	1e-10	3	3.0	4
13440	PSD3	PSD3	-0.0151374428143	-0.00604071664788	0.987922529333	0.00127002199875	0.5	1e-10	1e-10	60	61.0	61
13441	CRLF3	CRLF3	0.0151304807071	0.00131536178562	0.987928083655	0.0045762891775	0.5	1e-10	1e-10	84	86.0	86
13442	KIF22	KIF22	NA	NA	NA	0.000592352952529	0.5	1e-10	1e-10	6	6.0	7
13443	KIF22	KIF22	NA	NA	NA	0.000592352952529	0.5	1e-10	1e-10	6	6.0	7
13444	RNF121	RNF121	NA	NA	NA	1.55453126399e-09	0.5	1e-10	1e-10	1	1.0	1
13445	CHCHD10	CHCHD10	NA	NA	NA	7.43408900247e-07	0.5	1e-10	1e-10	2	2.0	2
13446	NQO2	NQO2	-0.0148918256442	-0.000212308331188	0.988118481392	1.18984402464	0.5	1e-10	1e-10	64	64.0	66
13447	TMCO3	TMCO3	0.0146675317882	-0.107131032124	0.988297422451	6.86280924186e-05	0.5	1e-10	1e-10	20	20.0	21
13448	RIOK2	RIOK2	0.0146215343975	0.00430007890599	0.988334119124	0.00118491127029	0.5	1e-10	1e-10	45	45.0	46
13449	PPWD1	PPWD1	0.0145140994528	-2.68485335122e-05	0.988419830712	0.050266667729	0.5	1e-10	1e-10	132	132.0	136
13450	PPP1R15B	PPP1R15B	NA	NA	NA	0.000305124863733	0.5	1e-10	1e-10	14	14.0	14
13451	PPP1R15B	PPP1R15B	NA	NA	NA	0.000305124863733	0.5	1e-10	1e-10	14	14.0	14
13452	MEIG1	MEIG1	NA	NA	NA	9.74371346827e-10	0.5	1e-10	1e-10	2	2.0	2
13453	ITGB5	ITGB5	-0.0143722426881	-0.0003269603714	0.988533004229	0.36424915606	0.5	1e-10	1e-10	24	24.0	24
13454	ATG16L2	ATG16L2	-0.0143037682697	-0.00186541435765	0.988587633295	0.00453679309053	0.5	1e-10	1e-10	12	12.0	13
13455	FGF22	FGF22	-0.0139920804062	-0.0775591206986	0.98883629934	1.36369003354e-05	0.5	1e-10	1e-10	11	15.0	15
13456	ZNF350	ZNF350	0.0138957821944	-0.0493980414554	0.988913126727	3.52104979567e-05	0.5	1e-10	1e-10	20	21.0	21
13457	FOXRED2	FOXRED2	-0.0137573322295	-0.0177408030501	0.989023583258	0.00118855898961	0.5	1e-10	1e-10	58	58.0	59
13458	TIMM50	TIMM50	-0.0136267852144	-0.00224943921954	0.989127734942	0.00338724288875	0.5	1e-10	1e-10	33	34.0	34
13459	C8orf22	C8orf22	-0.013598997764	-0.0261648416699	0.989149904066	5.91379835841e-05	0.5	1e-10	1e-10	30	31.0	31
13460	CYP26B1	CYP26B1	-0.0135865463356	-0.00457964539675	0.98915983795	0.00313563582892	0.5	1e-10	1e-10	36	37.0	37
13461	DMXL1	DMXL1	0.0135627865422	0.00889670489015	0.989178793776	0.000972884643837	0.5	1e-10	1e-10	58	58.0	60
13462	TBX10	TBX10	-0.0135343936872	0.0165635442765	0.989201445918	0.00017828635565	0.5	1e-10	1e-10	23	24.0	25
13463	GALT	GALT	0.0134291057731	-0.000614617952127	0.989285445885	0.0239291176752	0.5	1e-10	1e-10	64	67.0	72
13464	COPB2	COPB2	NA	NA	NA	0.000975098155422	0.5	1e-10	1e-10	10	10.0	10
13465	PRKD1	PRKD1	-0.0133365310223	-0.0304937014395	0.989359303235	2.78371395277e-05	0.5	1e-10	1e-10	12	12.0	13
13466	CCT6B	CCT6B	0.0133238133945	0.00797865857621	0.989369449532	0.000276577393468	0.5	1e-10	1e-10	12	12.0	12
13467	BCAR3	BCAR3	0.0132801035378	0.0258852375189	0.989404321867	0.000182410183544	0.5	1e-10	1e-10	20	20.0	20
13468	ARL8B	ARL8B	0.013279784327	0.000426516221494	0.989404576537	0.0376789481855	0.5	1e-10	1e-10	31	31.0	31
13469	PRB3	PRB3	0.0132568346295	0.0360728083611	0.989422886135	9.2282231229e-05	0.5	1e-10	1e-10	36	36.0	38
13470	AGGF1	AGGF1	-0.0132470837187	-0.0109768368015	0.989430665553	0.000317715741681	0.5	1e-10	1e-10	28	28.0	29
13471	C2orf76	C2orf76	-0.0131804764754	-0.00388115105156	0.989483805805	0.00149316986215	0.5	1e-10	1e-10	30	30.0	30
13472	PIH1D1	PIH1D1	0.0130451081264	0.000211742045766	0.989591804835	0.174659613231	0.5	1e-10	1e-10	32	32.0	33
13473	RNF133	RNF133	0.0129608415455	0.109228734358	0.989659034155	2.15904212849e-05	0.5	1e-10	1e-10	56	56.0	59
13474	FDXACB1	FDXACB1	-0.0129505538641	-0.000648024663635	0.989667241848	0.000509376965693	0.5	1e-10	1e-10	53	53.0	54
13475	DSP	DSP	-0.0129486655583	0.000122915134075	0.989668748372	0.422000001765	0.5	1e-10	1e-10	8	8.0	8
13476	KIAA1715	KIAA1715	-0.0128186540443	-0.000320069768416	0.989772473943	0.0204401873443	0.5	1e-10	1e-10	52	52.0	52
13477	ZNF37A	ZNF37A	-0.0127512837761	0.00146170429654	0.989826223247	0.000946631611478	0.5	1e-10	1e-10	45	46.0	51
13478	ACTL10	ACTL10	0.0126823363843	-0.0146405627617	0.989881230858	3.65529802197e-05	0.5	1e-10	1e-10	2	2.0	2
13479	LAP3	LAP3	NA	NA	NA	0.0245936551015	0.5	1e-10	1e-10	26	26.0	26
13480	GDF6	GDF6	0.0124822697117	0.114868820362	0.990040848332	3.64155589857e-06	0.5	1e-10	1e-10	20	20.0	20
13481	ADAM33	ADAM33	-0.0123845795993	0.0034155012559	0.990118787739	0.0542116589732	0.5	1e-10	1e-10	22	22.0	23
13482	MCF2L	MCF2L	-0.012358501679	-2.44858165297e-06	0.990139593317	0.00783608486263	0.5	1e-10	1e-10	45	46.0	50
13483	UCP2	UCP2	0.0123155954293	0.00383509819717	0.990173824946	0.00870342651883	0.5	1e-10	1e-10	25	25.0	25
13484	BCKDHB	BCKDHB	-0.0121493954616	-0.00295722561007	0.990306423413	0.00265180531711	0.5	1e-10	1e-10	84	84.0	85
13485	LEPREL4	LEPREL4	0.0120321055874	0.022005757996	0.990400000353	4.07249827254e-05	0.5	1e-10	1e-10	1	1.0	1
13486	FOLR1	FOLR1	0.0119318183004	-0.00164070514402	0.990480012287	0.00793912348077	0.5	1e-10	1e-10	22	23.0	26
13487	BIVM	BIVM	-0.0118855871598	-0.00145205110806	0.990516896785	0.0022933166387	0.5	1e-10	1e-10	28	28.0	28
13488	MSH4	MSH4	-0.0117936757912	-0.0115847723405	0.990590226307	0.00127805570345	0.5	1e-10	1e-10	423	430.0	453
13489	DCAF4	DCAF4	-0.0116420639361	-0.000845488182859	0.990711186761	0.0261166485083	0.5	1e-10	1e-10	122	122.0	123
13490	RNF144A	RNF144A	0.011553229083	0.0102314241148	0.990782061952	0.000353715440601	0.5	1e-10	1e-10	14	14.0	14
13491	RNF144A	RNF144A	NA	NA	NA	0.000353715440601	0.5	1e-10	1e-10	14	14.0	14
13492	PHAX	PHAX	NA	NA	NA	1.24523270223e-05	0.5	1e-10	1e-10	8	9.0	9
13493	ABCC4	ABCC4	NA	NA	NA	3.86579756804e-06	0.5	1e-10	1e-10	2	2.0	2
13494	ZNF556	ZNF556	-0.0103350994238	-0.0593176646458	0.991753930535	0.00011244715508	0.5	1e-10	1e-10	60	66.0	66
13495	EMC4	EMC4	-0.0101645976549	-0.000292450310702	0.991889964118	0.202844434275	0.5	1e-10	1e-10	40	41.0	41
13496	EMC4	EMC4	NA	NA	NA	0.202844434275	0.5	1e-10	1e-10	40	41.0	41
13497	NTM	NTM	-0.009966004338	-0.0170444629937	0.992048410633	5.24987513138e-05	0.5	1e-10	1e-10	5	7.0	8
13498	PRIM1	PRIM1	-0.00995277273557	-0.00778124892715	0.992058967401	0.000713026966877	0.5	1e-10	1e-10	16	16.0	16
13499	RCN3	RCN3	0.00960073115544	-0.00861395653069	0.992339842517	0.00805330515084	0.5	1e-10	1e-10	68	68.0	70
13500	R3HCC1	R3HCC1	-0.00933636045338	-0.00447240920973	0.992550770362	0.000389283547142	0.5	1e-10	1e-10	19	20.0	20
13501	KAT7	KAT7	NA	NA	NA	3.38172210733e-08	0.5	1e-10	1e-10	1	1.0	1
13502	NCS1	NCS1	NA	NA	NA	4.53941886637e-06	0.5	1e-10	1e-10	1	1.0	1
13503	CIT	CIT	NA	NA	NA	1.36194333554e-06	0.5	1e-10	1e-10	3	3.0	3
13504	COMMD7	COMMD7	0.00881507429181	0.000641827449195	0.992966679408	0.0106074247914	0.5	1e-10	1e-10	26	26.0	27
13505	TUBG1	TUBG1	0.0087600249017	0.0034653155653	0.993010600771	0.029670956371	0.5	1e-10	1e-10	65	65.0	68
13506	COX10	COX10	0.00825210610527	0.00785555918943	0.993415846672	0.00143642184781	0.5	1e-10	1e-10	85	86.0	86
13507	HBD	HBD	0.00801826936674	0.000596822220641	0.993602415221	2.63416830009	0.5	1e-10	1e-10	85	87.0	90
13508	ZNF66	ZNF66	0.0078248850047	0.247236915248	0.993756708776	4.76716693388e-05	0.5	1e-10	1e-10	51	54.0	56
13509	HIST1H2AH	HIST1H2AH	-0.00763142173299	0.115950424342	0.993911065524	7.77634727576e-07	0.5	1e-10	1e-10	11	12.0	13
13510	METTL7B	METTL7B	-0.00761878916167	-0.0175807477644	0.993921144565	4.39181230859e-05	0.5	1e-10	1e-10	27	28.0	28
13511	B3GNT6	B3GNT6	-0.00750088995279	1.79787445984e-05	0.994015211835	0.114702385972	0.5	1e-10	1e-10	13	13.0	14
13512	OR2A1	OR2A1	NA	NA	NA	1.3569959197e-06	0.5	1e-10	1e-10	22	22.0	22
13513	FAM3D	FAM3D	-0.00743232920492	-5.36609406084e-05	0.994069913872	1.0960422891	0.5	1e-10	1e-10	4	4.0	6
13514	CMTM1	CMTM1	NA	NA	NA	2.88067659815e-09	0.5	1e-10	1e-10	1	1.0	1
13515	CMTM1	CMTM1	NA	NA	NA	2.88067659815e-09	0.5	1e-10	1e-10	1	1.0	1
13516	FNBP4	FNBP4	-0.00719411115557	-0.134598955592	0.994259979293	0.000587001341639	0.5	1e-10	1e-10	29	30.0	33
13517	RBM18	RBM18	-0.00703854828716	-0.00503875047437	0.994384097361	7.96886663642e-05	0.5	1e-10	1e-10	38	39.0	39
13518	NRD1	NRD1	-0.00697313738754	0.000652956809339	0.994436286427	0.0499854995278	0.5	1e-10	1e-10	47	48.0	48
13519	APOA1BP	APOA1BP	-0.00656327590332	-0.000443888877334	0.994763301085	0.0702208821518	0.5	1e-10	1e-10	70	70.0	70
13520	APOA1BP	APOA1BP	NA	NA	NA	0.0702208821518	0.5	1e-10	1e-10	70	70.0	70
13521	ERGIC1	ERGIC1	-0.00653701799906	0.00146196379082	0.994784251412	0.000866465070975	0.5	1e-10	1e-10	33	33.0	34
13522	TIMP2	TIMP2	0.00645921345978	0.00921707587763	0.994846329142	0.00258781066487	0.5	1e-10	1e-10	13	16.0	16
13523	SPRY1	SPRY1	NA	NA	NA	0.00130452326306	0.5	1e-10	1e-10	7	7.0	7
13524	CNP	CNP	-0.00600264857071	-0.00506533044702	0.995210608143	0.000205074874507	0.5	1e-10	1e-10	9	9.0	9
13525	CHRNB4	CHRNB4	-0.0057505044536	-0.000408515708375	0.995411786567	5.2336376442e-05	0.5	1e-10	1e-10	40	40.0	43
13526	CHRNB4	CHRNB4	NA	NA	NA	5.2336376442e-05	0.5	1e-10	1e-10	40	40.0	43
13527	ERCC6L2	ERCC6L2	NA	NA	NA	0.000150375588901	0.5	1e-10	1e-10	48	48.0	48
13528	C20orf194	C20orf194	-0.0055780942212	-0.000482333233981	0.995549347823	8.74675589033e-05	0.5	1e-10	1e-10	26	26.0	26
13529	FBXO48	FBXO48	NA	NA	NA	6.74089458728e-09	0.5	1e-10	1e-10	1	1.0	1
13530	C16orf74	C16orf74	-0.00537264727582	0.00208570923596	0.995713268311	0.000512346909196	0.5	1e-10	1e-10	29	29.0	31
13531	ADAMTSL3	ADAMTSL3	NA	NA	NA	1.78633663165e-06	0.5	1e-10	1e-10	14	14.0	14
13532	ADAMTSL3	ADAMTSL3	NA	NA	NA	1.78633663165e-06	0.5	1e-10	1e-10	14	14.0	14
13533	YY1AP1	YY1AP1	-0.00505418612676	0.00217240522918	0.995967360091	0.00222802936279	0.5	1e-10	1e-10	9	9.0	10
13534	YY1AP1	YY1AP1	NA	NA	NA	0.00222802936279	0.5	1e-10	1e-10	9	9.0	10
13535	ABHD15	ABHD15	0.00486841489669	0.0013332252226	0.996115582263	0.00210208872135	0.5	1e-10	1e-10	6	6.0	6
13536	CLEC18A	CLEC18A	0.00483555168134	0.00124976186392	0.996141803006	0.00163029552217	0.5	1e-10	1e-10	42	42.0	47
13537	COLEC12	COLEC12	0.00446572099236	-0.00157751369428	0.99643688201	0.00358302142147	0.5	1e-10	1e-10	36	38.0	39
13538	EFCAB10	EFCAB10	0.00421762370162	0.0248079596262	0.996634833142	6.45878801971e-05	0.5	1e-10	1e-10	79	80.0	83
13539	SSBP4	SSBP4	0.00413559523757	-0.00294464352526	0.996700281816	0.00597794765523	0.5	1e-10	1e-10	19	19.0	19
13540	SLC7A11	SLC7A11	-0.00401573712332	-0.00320067796008	0.996795913961	0.000992858399321	0.5	1e-10	1e-10	42	42.0	42
13541	FBXL13	FBXL13	-0.00375995133072	-0.115523331681	0.996999999952	3.8288628811e-07	0.5	1e-10	1e-10	1	1.0	1
13542	FBLIM1	FBLIM1	0.00367918137927	0.0046428078241	0.997064444604	0.000179530597682	0.5	1e-10	1e-10	6	6.0	6
13543	ZNF469	ZNF469	0.00360554375434	-0.451320002524	0.997123198538	2.35550497982e-07	0.5	1e-10	1e-10	15	16.0	16
13544	MLKL	MLKL	-0.00348266372156	-0.00575854009865	0.997221242003	0.00194693790604	0.5	1e-10	1e-10	16	16.0	16
13545	CAND1	CAND1	0.00325778502917	-8.48557636481e-05	0.997400668221	0.000322928694487	0.5	1e-10	1e-10	65	66.0	67
13546	CYP27C1	CYP27C1	0.00324986956389	0.00295056053327	0.997406983815	0.000493598341958	0.5	1e-10	1e-10	30	30.0	30
13547	CELSR2	CELSR2	-0.0031556878862	-0.000460059218738	0.997482129536	0.0150520800869	0.5	1e-10	1e-10	32	32.0	32
13548	STMND1	STMND1	NA	NA	NA	8.58272575568e-09	0.5	1e-10	1e-10	2	2.0	2
13549	ZNF429	ZNF429	NA	NA	NA	0.0113439511983	0.5	1e-10	1e-10	88	88.0	93
13550	ELOVL5	ELOVL5	0.00262253532277	-0.0039069841563	0.997907521954	0.000404273304306	0.5	1e-10	1e-10	8	8.0	8
13551	ARF4	ARF4	0.00233027049389	6.03230636075e-05	0.998140714833	0.0655181964241	0.5	1e-10	1e-10	41	41.0	44
13552	PSEN1	PSEN1	0.00222556270792	-0.0187212793083	0.998224259342	0.000949016511371	0.5	1e-10	1e-10	39	39.0	40
13553	KCTD3	KCTD3	-0.00210350719819	-0.00162213526376	0.998321645321	0.049780990869	0.5	1e-10	1e-10	41	42.0	42
13554	TCAP	TCAP	0.00201818256597	0.00324666601382	0.998389724383	0.000487151645413	0.5	1e-10	1e-10	11	11.0	11
13555	ATP8B2	ATP8B2	0.00199113256713	-0.0163275062302	0.998411307116	0.000792492757855	0.5	1e-10	1e-10	35	35.0	35
13556	ATP8B2	ATP8B2	NA	NA	NA	0.000792492757855	0.5	1e-10	1e-10	35	35.0	35
13557	VLDLR	VLDLR	NA	NA	NA	0.0240877427178	0.5	1e-10	1e-10	168	176.0	177
13558	CALD1	CALD1	NA	NA	NA	0.0169052935427	0.5	1e-10	1e-10	3	3.0	3
13559	DISP1	DISP1	-0.00188854185226	-0.0100927124615	0.998493162509	8.73782927664e-05	0.5	1e-10	1e-10	29	29.0	29
13560	EEA1	EEA1	-0.00186091410533	0.000331361482527	0.998515206223	0.00036970555736	0.5	1e-10	1e-10	51	51.0	51
13561	CAMTA2	CAMTA2	0.00185622092816	-0.00111176789263	0.99851895083	0.00355465311736	0.5	1e-10	1e-10	42	42.0	44
13562	ADSS	ADSS	0.00182309523909	0.00261236147715	0.998545381262	0.00173699418771	0.5	1e-10	1e-10	48	48.0	48
13563	PSMA5	PSMA5	-0.00180175696363	0.00356466515888	0.998562406714	0.00467896827592	0.5	1e-10	1e-10	63	64.0	65
13564	PSTPIP1	PSTPIP1	0.00174093357939	-0.00177331338592	0.998610936677	0.000366380903681	0.5	1e-10	1e-10	32	32.0	33
13565	PSTPIP1	PSTPIP1	NA	NA	NA	0.000366380903681	0.5	1e-10	1e-10	32	32.0	33
13566	GBE1	GBE1	NA	NA	NA	7.68137549109e-06	0.5	1e-10	1e-10	5	5.0	5
13567	THRB	THRB	NA	NA	NA	8.36056115083e-06	0.5	1e-10	1e-10	18	18.0	19
13568	EPB41L5	EPB41L5	NA	NA	NA	0.000161155581821	0.5	1e-10	1e-10	29	29.0	32
13569	KLK7	KLK7	-0.000499009971458	-1.22912069602e-05	0.999601847665	58.9782606001	0.5	1e-10	1e-10	156	174.0	177
13570	ELF2	ELF2	NA	NA	NA	5.23605395313e-06	0.5	1e-10	1e-10	5	5.0	5
13571	SOX2	SOX2	NA	NA	NA	0.000257787780778	0.5	1e-10	1e-10	12	12.0	12
13572	KIAA1919	KIAA1919	0.000281176022557	-0.00765436190594	0.999775653996	0.000583809417429	0.5	1e-10	1e-10	71	71.0	71
13573	C2CD5	C2CD5	NA	NA	NA	2.64831177826e-05	0.5	1e-10	1e-10	7	7.0	7
13574	GPATCH4	GPATCH4	-5.40152461202e-05	-0.00025266263211	0.999956902069	0.000468800695326	0.5	1e-10	1e-10	5	5.0	5
13575	PLEKHH1	PLEKHH1	NA	NA	NA	2.04056490069e-07	0.5	1e-10	1e-10	3	3.0	3
13576	PPHLN1	PPHLN1	3.86953072293e-05	0.0016847681027	0.999969125612	0.00285968284975	0.5	1e-10	1e-10	107	107.0	110
13577	POLR2K	POLR2K	NA	NA	NA	4.21970721862e-06	0.5	1e-10	1e-10	1	1.0	1
13578	C18orf32	C18orf32	NA	NA	NA	NA	0.5	1e-10	1e-10	0	NA	1
13579	C7	C7	NA	NA	NA	NA	0.5	1e-10	1e-10	0	NA	1
13580	FAM90A1	FAM90A1	NA	NA	NA	NA	0.5	1e-10	1e-10	0	NA	60
13581	PLEKHG6	PLEKHG6	NA	NA	NA	NA	0.5	1e-10	1e-10	0	NA	1
13582	KLRG1	KLRG1	NA	NA	NA	NA	0.5	1e-10	1e-10	0	NA	31
13583	STRC	STRC	NA	NA	NA	NA	0.5	1e-10	1e-10	0	1.0	2
13584	CLEC4A	CLEC4A	NA	NA	NA	NA	0.5	1e-10	1e-10	0	NA	2
13585	STRC	STRC	NA	NA	NA	NA	0.5	1e-10	1e-10	0	1.0	2
13586	A2ML1	A2ML1	NA	NA	NA	NA	0.5	1e-10	1e-10	0	NA	3
13587	C3AR1	C3AR1	NA	NA	NA	NA	0.5	1e-10	1e-10	0	NA	64
13588	CD163	CD163	NA	NA	NA	NA	0.5	1e-10	1e-10	0	NA	33
13589	A2M	A2M	NA	NA	NA	NA	0.5	1e-10	1e-10	0	NA	7
13590	MFAP5	MFAP5	NA	NA	NA	NA	0.5	1e-10	1e-10	0	NA	2
13591	RIMKLB	RIMKLB	NA	NA	NA	NA	0.5	1e-10	1e-10	0	NA	4
13592	P2RY12	P2RY12	NA	NA	NA	NA	0.5	1e-10	1e-10	0	1.0	2
13593	IFI6	IFI6	NA	NA	NA	NA	0.5	1e-10	1e-10	0	1.0	2
13594	CLSTN3	CLSTN3	NA	NA	NA	NA	0.5	1e-10	1e-10	0	NA	12
13595	BTNL3	BTNL3	NA	NA	NA	NA	0.5	1e-10	1e-10	0	NA	1
13596	NECAP1	NECAP1	NA	NA	NA	NA	0.5	1e-10	1e-10	0	NA	3
13597	FOXJ2	FOXJ2	NA	NA	NA	NA	0.5	1e-10	1e-10	0	NA	47
13598	ZNF226	ZNF226	NA	NA	NA	NA	0.5	1e-10	1e-10	0	NA	1
