## Supplementary .csv for "UTMOST, A Novel Single And Cross-Tissue TWAS (Transcriptome Wide Association Study), Reveals New ASD (Autism Spectrum Disorder) Associated Genes" (part 1 of 2)

	gene	gene_name	zscore	effect_size	pvalue	var_g	pred_perf_r2	pred_perf_pval	pred_perf_qval	n_snps_used	n_snps_in_cov	n_snps_in_model
0	MANBA	MANBA	4.65782072093	1.40972856446	3.19574321522e-06	0.00106218497262	0.5	1e-10	1e-10	47	47.0	47
1	ERI1	ERI1	4.6196184958	0.819967666673	3.8444627145e-06	0.00311940186253	0.5	1e-10	1e-10	122	122.0	124
2	WNT9B	WNT9B	4.38028505387	9.13522345655	1.18524157271e-05	2.19528497336e-05	0.5	1e-10	1e-10	24	24.0	24
3	LRRC37A2	LRRC37A2	4.30692829516	0.0972715795704	1.6553724159e-05	0.211928511064	0.5	1e-10	1e-10	141	142.0	178
4	XIRP1	XIRP1	-4.21896603839	-0.724031372902	2.45425234578e-05	0.00329022192107	0.5	1e-10	1e-10	54	54.0	55
5	SLC35G5	SLC35G5	4.14349530039	6.00237757043	3.42052083785e-05	4.53943521115e-05	0.5	1e-10	1e-10	32	32.0	32
6	CTSB	CTSB	3.9202295004	0.00937070285719	8.84646823622e-05	17.093818861	0.5	1e-10	1e-10	52	53.0	53
7	ARHGAP27	ARHGAP27	-3.91706672055	-1.4168662315	8.96329473611e-05	0.000817964858483	0.5	1e-10	1e-10	20	20.0	27
8	PPP1R3B	PPP1R3B	NA	NA	NA	0.00288240088576	0.5	1e-10	1e-10	29	29.0	30
9	MOCS2	MOCS2	-3.84454857515	-0.50708052313	0.000120774560857	0.00542614402785	0.5	1e-10	1e-10	23	23.0	25
10	RARRES1	RARRES1	NA	NA	NA	0.000533036429521	0.5	1e-10	1e-10	7	7.0	7
11	TM9SF2	TM9SF2	3.81357787493	2.41753774606	0.000136969339055	0.000265177223036	0.5	1e-10	1e-10	21	22.0	24
12	FAM86B2	FAM86B2	-3.79828464441	-4.95110215525	0.000145700944387	5.9753272193e-05	0.5	1e-10	1e-10	26	26.0	26
13	OR8G5	OR8G5	-3.79742121435	-2.32741610238	0.000146209225064	0.00026916031298	0.5	1e-10	1e-10	56	56.0	57
14	MPEG1	MPEG1	NA	NA	NA	0.000851727032357	0.5	1e-10	1e-10	31	31.0	34
15	KIAA1024	KIAA1024	-3.70516242821	-16.6153939587	0.000211255311936	5.25200013422e-06	0.5	1e-10	1e-10	18	19.0	20
16	KIAA1024	KIAA1024	NA	NA	NA	5.25200013422e-06	0.5	1e-10	1e-10	18	19.0	20
17	MFHAS1	MFHAS1	3.69122565163	0.317450462903	0.00022317603216	0.0137510422546	0.5	1e-10	1e-10	87	87.0	89
18	IMPDH2	IMPDH2	-3.61434927858	-0.115899134015	0.000301102917426	0.0968443627154	0.5	1e-10	1e-10	27	27.0	30
19	HMGN1	HMGN1	3.56615285903	0.104542196589	0.000362260122435	0.107870022699	0.5	1e-10	1e-10	17	17.0	17
20	DONSON	DONSON	NA	NA	NA	1.22167158663e-05	0.5	1e-10	1e-10	5	5.0	5
21	RPL34	RPL34	-3.54258828794	-0.0242391806804	0.000396220767029	2.08289712704	0.5	1e-10	1e-10	70	72.0	73
22	SLC25A20	SLC25A20	3.54238976831	0.241340266106	0.000396519108195	0.0213322256933	0.5	1e-10	1e-10	20	20.0	20
23	DHX38	DHX38	3.53783868728	0.373536122109	0.000403416437637	0.00806242208075	0.5	1e-10	1e-10	52	52.0	52
24	SLC26A6	SLC26A6	3.52850664069	0.656852805832	0.000417911461435	0.00278865979364	0.5	1e-10	1e-10	24	24.0	27
25	STT3A	STT3A	NA	NA	NA	5.92945293138e-06	0.5	1e-10	1e-10	8	8.0	8
26	GPR89C	GPR89C	3.50109772478	88.761576464	0.000463345903437	1.53389420596e-07	0.5	1e-10	1e-10	6	6.0	6
27	GOLGA2	GOLGA2	NA	NA	NA	3.05622634626e-05	0.5	1e-10	1e-10	5	5.0	5
28	PDP1	PDP1	NA	NA	NA	4.64143521748e-07	0.5	1e-10	1e-10	3	3.0	3
29	MRPS33	MRPS33	3.48717361809	0.360247519748	0.000488154347005	0.00886643787605	0.5	1e-10	1e-10	43	44.0	44
30	ATG10	ATG10	-3.48084562725	-0.361046893845	0.000499833480265	0.00855296922191	0.5	1e-10	1e-10	186	187.0	203
31	NT5DC2	NT5DC2	NA	NA	NA	0.00275770368662	0.5	1e-10	1e-10	10	10.0	10
32	UBE2D3	UBE2D3	3.45927360481	0.145582692017	0.000541634400212	0.0497781476058	0.5	1e-10	1e-10	69	69.0	70
33	LINC00998	LINC00998	-3.44531305879	-1.07259031347	0.00057039835904	0.00103230775538	0.5	1e-10	1e-10	39	40.0	42
34	WNT3	WNT3	3.4362618564	1.67432510666	0.000589800615478	0.000463647248351	0.5	1e-10	1e-10	38	38.0	40
35	SDHA	SDHA	-3.40446402285	-0.199350805797	0.000662940324808	0.0275631846695	0.5	1e-10	1e-10	20	20.0	23
36	LRRC37A	LRRC37A	3.39351211138	0.322891838534	0.000690025071879	0.0121322445715	0.5	1e-10	1e-10	37	38.0	49
37	FGFBP2	FGFBP2	-3.36890721472	-0.217246453987	0.00075466828674	0.0257681046155	0.5	1e-10	1e-10	27	27.0	27
38	ALS2CR12	ALS2CR12	3.34757543498	0.401507607403	0.000815217976893	0.00653625656985	0.5	1e-10	1e-10	37	39.0	40
39	ALS2CR12	ALS2CR12	NA	NA	NA	0.00653625656985	0.5	1e-10	1e-10	37	39.0	40
40	NEK4	NEK4	NA	NA	NA	0.00206707485314	0.5	1e-10	1e-10	21	21.0	21
41	DUSP26	DUSP26	-3.34069234054	-1.25538277647	0.00083569772749	0.000707976128858	0.5	1e-10	1e-10	30	30.0	32
42	FLRT3	FLRT3	NA	NA	NA	3.17785594802e-08	0.5	1e-10	1e-10	3	3.0	3
43	NMUR1	NMUR1	-3.33762324428	-0.0900052244548	0.000844982388367	0.137305843135	0.5	1e-10	1e-10	90	90.0	90
44	NMUR1	NMUR1	NA	NA	NA	0.137305843135	0.5	1e-10	1e-10	90	90.0	90
45	CFLAR	CFLAR	NA	NA	NA	1.21852576112e-06	0.5	1e-10	1e-10	1	1.0	1
46	MUTYH	MUTYH	-3.32911743633	-0.419291322798	0.000871216609584	0.00610596030123	0.5	1e-10	1e-10	52	53.0	53
47	BBS7	BBS7	-3.3204530914	-2.77590898786	0.00089871460673	0.000138807077966	0.5	1e-10	1e-10	64	64.0	64
48	ZNF436	ZNF436	-3.31727534079	-0.0561673896254	0.0009089998676	0.324424488909	0.5	1e-10	1e-10	135	135.0	136
49	STYX	STYX	3.31058585633	0.756865755258	0.000931008865007	0.00186107711586	0.5	1e-10	1e-10	46	46.0	46
50	WDPCP	WDPCP	-3.30794881864	-3.4143483237	0.000939819837828	9.15574120966e-05	0.5	1e-10	1e-10	88	88.0	92
51	GLT8D1	GLT8D1	NA	NA	NA	0.000121716100946	0.5	1e-10	1e-10	18	18.0	18
52	NPTXR	NPTXR	3.30389355248	0.93905261419	0.00095352030057	0.00125236947861	0.5	1e-10	1e-10	6	6.0	6
53	NMB	NMB	3.28930134993	0.42311419328	0.00100436426426	0.00601608162141	0.5	1e-10	1e-10	20	20.0	20
54	NMB	NMB	NA	NA	NA	0.00601608162141	0.5	1e-10	1e-10	20	20.0	20
55	APOPT1	APOPT1	-3.27642644502	-0.645199926443	0.00105129692526	0.002791036524	0.5	1e-10	1e-10	42	42.0	43
56	COTL1	COTL1	NA	NA	NA	0.000748033492753	0.5	1e-10	1e-10	26	32.0	32
57	SGSM2	SGSM2	-3.27080301054	-0.168902010356	0.00107242584343	0.03800550344	0.5	1e-10	1e-10	83	89.0	93
58	CBLL1	CBLL1	-3.26142316997	-0.330146346098	0.00110854468919	0.00977202050946	0.5	1e-10	1e-10	43	43.0	43
59	NEIL2	NEIL2	-3.26127093007	-0.295049929943	0.00110914008666	0.0118230846547	0.5	1e-10	1e-10	48	48.0	48
60	RSRC1	RSRC1	3.25787900453	2.1959450964	0.00112248255189	0.000209054216422	0.5	1e-10	1e-10	45	47.0	48
61	MPC1	MPC1	NA	NA	NA	8.32539375295e-05	0.5	1e-10	1e-10	4	4.0	4
62	TSPAN18	TSPAN18	3.2485461872	0.487260588393	0.00115996375449	0.00458976230524	0.5	1e-10	1e-10	10	10.0	10
63	HJURP	HJURP	3.22155917108	19.0698662929	0.00127495133034	2.71667510859e-06	0.5	1e-10	1e-10	21	21.0	21
64	HJURP	HJURP	NA	NA	NA	2.71667510859e-06	0.5	1e-10	1e-10	21	21.0	21
65	ASCC2	ASCC2	3.21007626184	1.74683131378	0.00132699760563	0.00033137438018	0.5	1e-10	1e-10	9	9.0	9
66	IVD	IVD	3.20212472207	0.099403020767	0.0013641791969	0.0839175029371	0.5	1e-10	1e-10	31	31.0	32
67	IVD	IVD	NA	NA	NA	0.0839175029371	0.5	1e-10	1e-10	31	31.0	32
68	ACY1	ACY1	NA	NA	NA	7.15484399682e-07	0.5	1e-10	1e-10	1	1.0	1
69	CD300LG	CD300LG	3.18887677404	0.376690263049	0.00142826747287	0.00742776229162	0.5	1e-10	1e-10	68	68.0	71
70	CCDC36	CCDC36	-3.17732210777	-0.729548829073	0.0014864184721	0.00190267049206	0.5	1e-10	1e-10	30	30.0	33
71	EGR2	EGR2	3.17010142495	4.37380117948	0.00152385736081	5.15100694366e-05	0.5	1e-10	1e-10	6	6.0	7
72	ISOC2	ISOC2	-3.16153185361	-0.135705080628	0.00156941652304	0.062431394476	0.5	1e-10	1e-10	122	127.0	131
73	NEGR1	NEGR1	3.16025232106	0.425523341038	0.00157632562699	0.00542683177772	0.5	1e-10	1e-10	38	38.0	38
74	NEGR1	NEGR1	NA	NA	NA	0.00542683177772	0.5	1e-10	1e-10	38	38.0	38
75	TRIOBP	TRIOBP	-3.1598976453	-0.0968261482437	0.00157824572411	0.103425670316	0.5	1e-10	1e-10	59	61.0	62
76	LIN52	LIN52	3.1598030274	0.287759077472	0.00157875831781	0.0116716979125	0.5	1e-10	1e-10	66	66.0	67
77	WTIP	WTIP	-3.15811827688	-5.58164828336	0.00158791117675	2.96127401318e-05	0.5	1e-10	1e-10	5	5.0	5
78	LYG1	LYG1	-3.1407516518	-0.437970280759	0.00168514863124	0.0048109239361	0.5	1e-10	1e-10	101	101.0	102
79	CAMSAP1	CAMSAP1	-3.14001344029	-9.74664086635	0.00168940083746	1.01808747662e-05	0.5	1e-10	1e-10	13	13.0	13
80	SLC12A4	SLC12A4	-3.1334939854	-0.587448731182	0.0017273845868	0.00278897197741	0.5	1e-10	1e-10	16	16.0	16
81	NEK7	NEK7	3.12917315516	0.435605420826	0.0017529897337	0.00493639924126	0.5	1e-10	1e-10	21	21.0	22
82	NEK7	NEK7	NA	NA	NA	0.00493639924126	0.5	1e-10	1e-10	21	21.0	22
83	TPRA1	TPRA1	3.1215721562	0.26837728701	0.00179888158619	0.0127985326344	0.5	1e-10	1e-10	13	13.0	13
84	SZT2	SZT2	3.10602124769	0.732832237841	0.00189623089732	0.00166362463744	0.5	1e-10	1e-10	47	47.0	48
85	SZT2	SZT2	NA	NA	NA	0.00166362463744	0.5	1e-10	1e-10	47	47.0	48
86	GNL3	GNL3	3.10364572757	0.0962292992649	0.00191152071164	0.101267914049	0.5	1e-10	1e-10	97	97.0	100
87	SMKR1	SMKR1	-3.08519448077	-29.0736635892	0.00203419093232	1.11127882236e-06	0.5	1e-10	1e-10	2	2.0	2
88	NDST2	NDST2	3.08009038009	0.311159196332	0.0020693778814	0.0100135110401	0.5	1e-10	1e-10	42	44.0	45
89	GATSL2	GATSL2	-3.07744192764	-2.44933564278	0.00208785515233	0.000176681429795	0.5	1e-10	1e-10	25	26.0	28
90	SLC2A1	SLC2A1	NA	NA	NA	0.00394014821491	0.5	1e-10	1e-10	1	1.0	1
91	CACNB2	CACNB2	-3.06475601985	-0.453021531978	0.00217847631461	0.0045590470393	0.5	1e-10	1e-10	5	5.0	5
92	PLEKHF1	PLEKHF1	NA	NA	NA	0.000122029507218	0.5	1e-10	1e-10	7	7.0	8
93	DAG1	DAG1	3.04487762875	0.376921219528	0.00232775000265	0.00670199725794	0.5	1e-10	1e-10	24	24.0	29
94	ZNF594	ZNF594	3.0444900278	1.40318600395	0.00233075157189	0.000500492546679	0.5	1e-10	1e-10	50	52.0	52
95	MST1	MST1	3.04321812373	0.401284219808	0.00234062607218	0.00570888279583	0.5	1e-10	1e-10	13	13.0	15
96	MAEA	MAEA	3.04261423698	0.126881416402	0.00234532778097	0.0569486615257	0.5	1e-10	1e-10	75	76.0	76
97	FAM160A1	FAM160A1	NA	NA	NA	1.02029025813e-05	0.5	1e-10	1e-10	45	45.0	45
98	ISLR2	ISLR2	NA	NA	NA	1.01063396963e-05	0.5	1e-10	1e-10	22	22.0	22
99	ISLR2	ISLR2	NA	NA	NA	1.01063396963e-05	0.5	1e-10	1e-10	22	22.0	22
100	TNIP2	TNIP2	-3.03415760566	-0.342940248567	0.00241208382611	0.00787635341437	0.5	1e-10	1e-10	60	64.0	65
101	TLR9	TLR9	-3.03193312794	-3.82197773887	0.00242993029513	6.38171221791e-05	0.5	1e-10	1e-10	5	5.0	5
102	KNSTRN	KNSTRN	-3.02830747131	-0.0744727101344	0.00245927726511	0.124835919127	0.5	1e-10	1e-10	49	49.0	49
103	KNSTRN	KNSTRN	NA	NA	NA	0.124835919127	0.5	1e-10	1e-10	49	49.0	49
104	NUP62	NUP62	-3.02411242789	-1.72716424911	0.00249363751151	0.000308936443752	0.5	1e-10	1e-10	5	5.0	5
105	ADAL	ADAL	3.02258010352	0.280983605247	0.00250629740726	0.0115907647836	0.5	1e-10	1e-10	117	119.0	122
106	ADAL	ADAL	NA	NA	NA	0.0115907647836	0.5	1e-10	1e-10	117	119.0	122
107	GLYCTK	GLYCTK	3.00257806751	26.3254033977	0.00267703302018	1.29223532031e-06	0.5	1e-10	1e-10	2	2.0	2
108	ITIH3	ITIH3	NA	NA	NA	3.29980964463e-06	0.5	1e-10	1e-10	4	4.0	4
109	TOX2	TOX2	-3.00007141927	-0.0866420345437	0.00269916309229	0.12166847016	0.5	1e-10	1e-10	21	21.0	21
110	MAPT	MAPT	-3.00005459087	-0.574509355963	0.00269931222595	0.00279995645289	0.5	1e-10	1e-10	34	35.0	46
111	RHCE	RHCE	-2.99826433547	-5.52003811096	0.00271522058253	2.80931353159e-05	0.5	1e-10	1e-10	37	37.0	37
112	RHCE	RHCE	NA	NA	NA	2.80931353159e-05	0.5	1e-10	1e-10	37	37.0	37
113	INTS4	INTS4	-2.99758727285	-1.53695971415	0.0027212593082	0.000386011656233	0.5	1e-10	1e-10	37	37.0	38
114	ACD	ACD	-2.99625120957	-0.447915090975	0.00273321167704	0.0044201322558	0.5	1e-10	1e-10	40	40.0	41
115	ACD	ACD	NA	NA	NA	0.0044201322558	0.5	1e-10	1e-10	40	40.0	41
116	MNT	MNT	-2.99526680634	-0.674303480687	0.00274204877513	0.00199891757135	0.5	1e-10	1e-10	18	18.0	18
117	TLCD2	TLCD2	NA	NA	NA	2.78682113516e-06	0.5	1e-10	1e-10	7	7.0	7
118	SLC25A21-AS1	SLC25A21-AS1	2.99015643662	0.543215542444	0.00278834604131	0.00286747833486	0.5	1e-10	1e-10	89	89.0	90
119	GRB7	GRB7	-2.98720737764	-10.3176437046	0.00281538674185	8.29708445424e-06	0.5	1e-10	1e-10	13	15.0	15
120	NRXN1	NRXN1	NA	NA	NA	6.14175293796e-06	0.5	1e-10	1e-10	2	2.0	2
121	NRXN1	NRXN1	NA	NA	NA	6.14175293796e-06	0.5	1e-10	1e-10	2	2.0	2
122	ESRP2	ESRP2	NA	NA	NA	7.23237431503e-09	0.5	1e-10	1e-10	1	1.0	1
123	ESRP2	ESRP2	NA	NA	NA	7.23237431503e-09	0.5	1e-10	1e-10	1	1.0	1
124	HIST1H2AG	HIST1H2AG	NA	NA	NA	2.65801963312e-06	0.5	1e-10	1e-10	6	6.0	6
125	SFR1	SFR1	NA	NA	NA	3.67691932905e-06	0.5	1e-10	1e-10	1	1.0	1
126	SLC7A9	SLC7A9	-2.96799791436	-2.97072776125	0.00299746364488	0.000100458515381	0.5	1e-10	1e-10	40	41.0	41
127	LETMD1	LETMD1	-2.96692508528	-0.976583581405	0.00300794239684	0.000904356470428	0.5	1e-10	1e-10	19	19.0	19
128	MSRA	MSRA	2.96402114225	1.33514080478	0.00303647423951	0.00046916849675	0.5	1e-10	1e-10	24	24.0	24
129	CISD2	CISD2	2.95706917598	0.244892105907	0.00310578431453	0.0128130819674	0.5	1e-10	1e-10	105	106.0	107
130	ZNF703	ZNF703	2.95358064217	0.402656540359	0.00314110528051	0.00538528928603	0.5	1e-10	1e-10	16	16.0	17
131	MDH1	MDH1	2.95314674033	0.155434845801	0.00314552399365	0.0346667893525	0.5	1e-10	1e-10	46	46.0	46
132	MUL1	MUL1	-2.94885731024	-0.0468734271267	0.0031895120098	0.399399245365	0.5	1e-10	1e-10	43	44.0	46
133	C6orf120	C6orf120	-2.94877313934	-0.315346698671	0.00319038076163	0.00854798190464	0.5	1e-10	1e-10	61	61.0	65
134	RABIF	RABIF	2.94861089526	3.32478604006	0.00319205593763	7.33072405063e-05	0.5	1e-10	1e-10	13	13.0	13
135	FAM213B	FAM213B	2.94703557761	0.637161055375	0.00320836287697	0.00216225372424	0.5	1e-10	1e-10	35	40.0	41
136	FAM213B	FAM213B	NA	NA	NA	0.00216225372424	0.5	1e-10	1e-10	35	40.0	41
137	YTHDF1	YTHDF1	2.94105559542	0.389103827879	0.00327095821057	0.00648514707541	0.5	1e-10	1e-10	100	101.0	105
138	DNAH1	DNAH1	2.93940988566	1.96242473082	0.00328837879049	0.000218101739677	0.5	1e-10	1e-10	62	62.0	64
139	PBRM1	PBRM1	NA	NA	NA	4.65655468361e-06	0.5	1e-10	1e-10	26	26.0	26
140	C22orf26	C22orf26	2.92925065292	21.7047529519	0.00339780303845	2.11288000845e-06	0.5	1e-10	1e-10	5	5.0	5
141	ST6GALNAC6	ST6GALNAC6	NA	NA	NA	1.05729921295e-05	0.5	1e-10	1e-10	2	2.0	2
142	C17orf53	C17orf53	2.92382741504	3.14919261793	0.00345756389475	8.35535873219e-05	0.5	1e-10	1e-10	20	20.0	20
143	DRAP1	DRAP1	2.92177210393	0.463837604149	0.00348046106344	0.00385399677953	0.5	1e-10	1e-10	14	14.0	14
144	KIAA0408	KIAA0408	-2.91768337397	-0.242458049542	0.00352642230801	0.0138561890826	0.5	1e-10	1e-10	54	54.0	56
145	CHMP1B	CHMP1B	NA	NA	NA	0.000178667816728	0.5	1e-10	1e-10	4	4.0	4
146	MARCH9	MARCH9	NA	NA	NA	1.29606938369e-06	0.5	1e-10	1e-10	5	5.0	5
147	TFCP2	TFCP2	NA	NA	NA	0.000178355820764	0.5	1e-10	1e-10	10	10.0	10
148	ADAM32	ADAM32	-2.89751669699	-1.16084205999	0.00376129716284	0.000613148817737	0.5	1e-10	1e-10	59	59.0	64
149	VPS26A	VPS26A	2.89667395863	3.02044077156	0.00377141484646	8.96769504082e-05	0.5	1e-10	1e-10	19	20.0	21
150	METTL16	METTL16	2.8961627393	6.00444260307	0.0037775644512	2.45155348061e-05	0.5	1e-10	1e-10	9	9.0	9
151	PDLIM1	PDLIM1	2.89326894762	0.126640070156	0.0038125468218	0.0554739000346	0.5	1e-10	1e-10	16	16.0	16
152	RBM34	RBM34	2.8872650551	1.55384094501	0.00388606710378	0.000329316991857	0.5	1e-10	1e-10	70	73.0	74
153	TSPAN8	TSPAN8	2.88644618232	0.859274929215	0.00389619374717	0.00110258113437	0.5	1e-10	1e-10	9	9.0	9
154	AKR1A1	AKR1A1	-2.88455654849	-2.82180938657	0.00391965356361	9.96777160378e-05	0.5	1e-10	1e-10	17	17.0	17
155	RFC5	RFC5	-2.88285112336	-4.8463635899	0.00394093649329	3.69565119639e-05	0.5	1e-10	1e-10	22	22.0	22
156	SPIDR	SPIDR	-2.8819188263	-0.801401396636	0.0039526154522	0.00143579681922	0.5	1e-10	1e-10	28	30.0	34
157	CRADD	CRADD	2.87967635363	4.59707583222	0.0039808359111	3.67080024272e-05	0.5	1e-10	1e-10	39	39.0	39
158	EZR	EZR	2.87270722063	0.106522885648	0.00406971082073	0.074411077261	0.5	1e-10	1e-10	39	39.0	39
159	FAM86B1	FAM86B1	-2.87057877997	-1.8031222983	0.00409721088004	0.000245568711425	0.5	1e-10	1e-10	18	19.0	19
160	FBXO21	FBXO21	-2.86975713341	-1.17447673408	0.00410787182579	0.000563412084146	0.5	1e-10	1e-10	21	21.0	22
161	SNX16	SNX16	2.8673946006	0.134078254494	0.00413866632639	0.0452980289732	0.5	1e-10	1e-10	131	131.0	133
162	DDHD2	DDHD2	-2.86679783436	-0.179986128689	0.00414647795816	0.024921911046	0.5	1e-10	1e-10	34	35.0	35
163	FOXO6	FOXO6	2.86082803004	8.79879888479	0.00422536180788	1.05407553735e-05	0.5	1e-10	1e-10	5	5.0	5
164	COL4A4	COL4A4	-2.85528104001	-1.11094226777	0.00429987608137	0.000640509322695	0.5	1e-10	1e-10	49	49.0	50
165	UBE2Q2L	UBE2Q2L	2.85373590644	0.214055377468	0.00432084341507	0.0180721616446	0.5	1e-10	1e-10	102	102.0	107
166	UBE2Q2L	UBE2Q2L	NA	NA	NA	0.0180721616446	0.5	1e-10	1e-10	102	102.0	107
167	CENPT	CENPT	-2.84427939603	-0.373335293271	0.00445119972956	0.005680619956	0.5	1e-10	1e-10	15	15.0	16
168	CENPT	CENPT	NA	NA	NA	0.005680619956	0.5	1e-10	1e-10	15	15.0	16
169	TOM1L2	TOM1L2	2.84198540881	0.158400766395	0.004483354345	0.0321799204136	0.5	1e-10	1e-10	60	60.0	60
170	SLC7A6OS	SLC7A6OS	NA	NA	NA	3.11094839456e-05	0.5	1e-10	1e-10	9	9.0	9
171	SLC7A6OS	SLC7A6OS	NA	NA	NA	3.11094839456e-05	0.5	1e-10	1e-10	9	9.0	9
172	KCTD9	KCTD9	2.83656036329	1.1727282216	0.00456023571735	0.000623841049505	0.5	1e-10	1e-10	24	25.0	25
173	PRPF38A	PRPF38A	2.83542378268	1.35338166992	0.00457649335941	0.000438043348602	0.5	1e-10	1e-10	14	14.0	15
174	CDIPT	CDIPT	NA	NA	NA	0.000254303387219	0.5	1e-10	1e-10	6	6.0	6
175	ABCB10	ABCB10	NA	NA	NA	1.75086460808e-05	0.5	1e-10	1e-10	23	23.0	23
176	BBS10	BBS10	NA	NA	NA	1.45926673206e-05	0.5	1e-10	1e-10	16	16.0	16
177	DLD	DLD	-2.82849001848	-0.186070322483	0.00467681594857	0.023334436209	0.5	1e-10	1e-10	39	39.0	40
178	NR4A2	NR4A2	2.82686845894	0.0430198678208	0.00470056323138	0.447790626873	0.5	1e-10	1e-10	67	68.0	75
179	NR4A2	NR4A2	NA	NA	NA	0.447790626873	0.5	1e-10	1e-10	67	68.0	75
180	KLHL25	KLHL25	2.82678496482	0.496764311621	0.00470178892907	0.00313725786064	0.5	1e-10	1e-10	43	44.0	45
181	KLHL25	KLHL25	NA	NA	NA	0.00313725786064	0.5	1e-10	1e-10	43	44.0	45
182	FLNC	FLNC	-2.82420017729	-0.0138321106731	0.004739877149	4.17389872607	0.5	1e-10	1e-10	52	52.0	52
183	SNRPD1	SNRPD1	2.82306026716	1.13579430319	0.00475676289648	0.000614714010675	0.5	1e-10	1e-10	19	19.0	19
184	C17orf70	C17orf70	2.82271455139	0.917254754155	0.00476189481187	0.00109354836533	0.5	1e-10	1e-10	29	31.0	32
185	ZNF584	ZNF584	2.82187486231	0.13563487161	0.00477438029761	0.0458159553	0.5	1e-10	1e-10	131	132.0	133
186	MAPKAP1	MAPKAP1	2.8210344437	0.494601301185	0.00478690628889	0.00345597033234	0.5	1e-10	1e-10	11	11.0	11
187	PSMG1	PSMG1	-2.82064872017	-0.18184922716	0.00479266524344	0.0238839843032	0.5	1e-10	1e-10	137	138.0	141
188	ARID4B	ARID4B	-2.81699760525	-1.24136532928	0.00484748871139	0.000494766021021	0.5	1e-10	1e-10	14	14.0	14
189	FAM110D	FAM110D	2.81642564806	0.0949227671545	0.00485612817668	0.0829869705677	0.5	1e-10	1e-10	9	9.0	9
190	FAM110D	FAM110D	NA	NA	NA	0.0829869705677	0.5	1e-10	1e-10	9	9.0	9
191	NOVA1	NOVA1	-2.81487292673	-0.844464048049	0.00487965246086	0.0010674828434	0.5	1e-10	1e-10	57	59.0	63
192	AARD	AARD	-2.81437448435	-0.0201862615245	0.00488722587082	1.8435015622	0.5	1e-10	1e-10	55	56.0	60
193	HSPA4L	HSPA4L	NA	NA	NA	2.04538449821e-06	0.5	1e-10	1e-10	2	2.0	2
194	CCDC126	CCDC126	2.80130182935	2.68934539751	0.00508968904802	9.99697425811e-05	0.5	1e-10	1e-10	41	41.0	43
195	TSEN54	TSEN54	-2.79914877651	-0.356409531416	0.00512375236771	0.00608980262647	0.5	1e-10	1e-10	60	60.0	62
196	RBFA	RBFA	2.79826617065	0.0925728128877	0.005137775466	0.089932332166	0.5	1e-10	1e-10	150	163.0	170
197	CACNA2D2	CACNA2D2	NA	NA	NA	1.2242753264e-06	0.5	1e-10	1e-10	7	7.0	8
198	PLCD3	PLCD3	2.79692468857	0.305124949102	0.00515915575401	0.00864557044855	0.5	1e-10	1e-10	44	45.0	46
199	RPP25	RPP25	2.79337624462	0.509024021461	0.00521609834691	0.00308928281349	0.5	1e-10	1e-10	47	47.0	47
200	RPP25	RPP25	NA	NA	NA	0.00308928281349	0.5	1e-10	1e-10	47	47.0	47
201	MMACHC	MMACHC	2.79122666324	1.97903962545	0.00525086868426	0.000188926309552	0.5	1e-10	1e-10	50	50.0	50
202	SF3B2	SF3B2	2.78977077464	0.0412605058205	0.00527453705071	0.467599427012	0.5	1e-10	1e-10	18	18.0	18
203	DDHD1	DDHD1	2.78876766588	9.22889057311	0.00529090060817	8.97734712044e-06	0.5	1e-10	1e-10	8	8.0	8
204	ZNF763	ZNF763	-2.78791849981	-1.39446009575	0.00530478874557	0.000433186940247	0.5	1e-10	1e-10	21	21.0	21
205	MPI	MPI	-2.78579761769	-0.275570613524	0.00533961976564	0.0106439784129	0.5	1e-10	1e-10	57	57.0	59
206	MPI	MPI	NA	NA	NA	0.0106439784129	0.5	1e-10	1e-10	57	57.0	59
207	STOML1	STOML1	2.78522857411	0.27235736465	0.00534900018208	0.0105168089106	0.5	1e-10	1e-10	46	47.0	47
208	ZNF660	ZNF660	-2.78404496836	-0.157306581515	0.00536855905122	0.0231698851411	0.5	1e-10	1e-10	188	191.0	194
209	EEF1D	EEF1D	NA	NA	NA	0.000203134327293	0.5	1e-10	1e-10	2	3.0	3
210	MPP6	MPP6	2.77785496827	1.8442073464	0.00547190358714	0.000223714051337	0.5	1e-10	1e-10	35	35.0	36
211	NFATC3	NFATC3	2.75914153441	0.480948773527	0.00579534291209	0.00340106814013	0.5	1e-10	1e-10	54	54.0	55
212	NFATC3	NFATC3	NA	NA	NA	0.00340106814013	0.5	1e-10	1e-10	54	54.0	55
213	CYHR1	CYHR1	2.74554697348	0.47650327637	0.00604101186105	0.0038844198247	0.5	1e-10	1e-10	11	12.0	12
214	TMEM69	TMEM69	-2.74531400838	-0.76482434008	0.00604530236006	0.00123730225882	0.5	1e-10	1e-10	36	36.0	36
215	SKIV2L2	SKIV2L2	2.74468887614	0.5707963508	0.00605682893821	0.00235075473222	0.5	1e-10	1e-10	59	60.0	63
216	WSB2	WSB2	-2.74302493248	-0.690675884646	0.00608760631217	0.00167093206316	0.5	1e-10	1e-10	50	50.0	50
217	PSMC6	PSMC6	NA	NA	NA	2.87781994195e-05	0.5	1e-10	1e-10	17	17.0	17
218	MAVS	MAVS	-2.73815220613	-0.471930718622	0.00617854732813	0.0034656809559	0.5	1e-10	1e-10	26	26.0	26
219	MPPE1	MPPE1	-2.73797019836	-0.466188945829	0.00618196776549	0.00382840459314	0.5	1e-10	1e-10	40	44.0	44
220	ALPK3	ALPK3	NA	NA	NA	9.0386195038e-05	0.5	1e-10	1e-10	7	7.0	8
221	ALPK3	ALPK3	NA	NA	NA	9.0386195038e-05	0.5	1e-10	1e-10	7	7.0	8
222	ATP2A1	ATP2A1	-2.7332002023	-1.41004598879	0.00627221945875	0.00037019630418	0.5	1e-10	1e-10	5	5.0	6
223	CRHR2	CRHR2	2.7267683448	3.26050787868	0.00639579237032	7.36013051141e-05	0.5	1e-10	1e-10	2	2.0	2
224	MAP7	MAP7	2.72662202627	4.71719737906	0.00639862884309	3.60827860044e-05	0.5	1e-10	1e-10	9	9.0	9
225	MAST3	MAST3	2.72454613594	0.655322738303	0.00643899335265	0.0018386496472	0.5	1e-10	1e-10	71	71.0	71
226	GPATCH8	GPATCH8	NA	NA	NA	9.33507804542e-06	0.5	1e-10	1e-10	11	11.0	11
227	SUMO1	SUMO1	2.71453178234	2.02054995039	0.00663695315684	0.000163186200804	0.5	1e-10	1e-10	9	10.0	10
228	SUMO1	SUMO1	NA	NA	NA	0.000163186200804	0.5	1e-10	1e-10	9	10.0	10
229	ZNF391	ZNF391	-2.71408158232	-0.340238405647	0.00664597970728	0.00644786075165	0.5	1e-10	1e-10	177	177.0	188
230	WDR6	WDR6	2.71398623642	0.0199348189277	0.00664789281685	1.85985963394	0.5	1e-10	1e-10	117	117.0	124
231	HEBP1	HEBP1	2.7130025025	0.0559675092168	0.00666766030386	0.237740117789	0.5	1e-10	1e-10	70	70.0	71
232	TOX	TOX	-2.71045291682	-2.37045675001	0.00671913873603	0.000161354672609	0.5	1e-10	1e-10	6	6.0	6
233	PIP5K1B	PIP5K1B	-2.70600646663	-21.6902317155	0.00680977198945	1.55415670639e-06	0.5	1e-10	1e-10	6	6.0	7
234	TTLL11	TTLL11	NA	NA	NA	4.39938924255e-05	0.5	1e-10	1e-10	14	14.0	14
235	TOX4	TOX4	-2.7052151306	-0.135129642319	0.00682601668797	0.0359009183542	0.5	1e-10	1e-10	25	27.0	27
236	C17orf49	C17orf49	-2.70487047765	-1.41621964941	0.00683310266911	0.000376019725007	0.5	1e-10	1e-10	8	8.0	8
237	RPS23	RPS23	2.70438236833	0.00579070546025	0.00684314938772	20.3204106778	0.5	1e-10	1e-10	71	72.0	75
238	SAAL1	SAAL1	-2.70418262487	-0.236552321778	0.00684726451836	0.0126818908805	0.5	1e-10	1e-10	81	81.0	82
239	ERMARD	ERMARD	-2.70401841477	-0.438045498823	0.0068506492532	0.00397957894909	0.5	1e-10	1e-10	77	77.0	79
240	UBE3B	UBE3B	-2.70147925265	-0.529202468213	0.00690317871258	0.00259448664537	0.5	1e-10	1e-10	73	74.0	75
241	FAM214A	FAM214A	2.69757930624	0.564052350614	0.0069845645734	0.002142073114	0.5	1e-10	1e-10	31	31.0	31
242	PPM1B	PPM1B	NA	NA	NA	0.000199499927621	0.5	1e-10	1e-10	5	5.0	5
243	ZMAT5	ZMAT5	2.69428907999	1.76740491721	0.00705389559845	0.000218304533839	0.5	1e-10	1e-10	7	7.0	7
244	TMEM50B	TMEM50B	-2.69120257294	-0.017536302078	0.00711949498935	2.41435760578	0.5	1e-10	1e-10	109	109.0	110
245	B4GALNT4	B4GALNT4	-2.69065291704	-0.367163602262	0.00713123444095	0.00616467244933	0.5	1e-10	1e-10	15	28.0	28
246	MRGPRE	MRGPRE	NA	NA	NA	5.62170333805e-07	0.5	1e-10	1e-10	1	1.0	1
247	C22orf39	C22orf39	2.68520890182	3.20775940318	0.00724844854451	7.34864253891e-05	0.5	1e-10	1e-10	23	23.0	23
248	DLG1	DLG1	2.68153705555	0.835426595503	0.0073284797595	0.000972616815631	0.5	1e-10	1e-10	68	69.0	69
249	B4GALT7	B4GALT7	2.68089651445	0.335674271226	0.00734252186446	0.00618920482209	0.5	1e-10	1e-10	10	10.0	11
250	AK1	AK1	NA	NA	NA	0.000242130801737	0.5	1e-10	1e-10	10	10.0	10
251	TMEM8A	TMEM8A	-2.67812519696	-0.119145260621	0.00740355393833	0.0532112859934	0.5	1e-10	1e-10	93	106.0	107
252	MRPL28	MRPL28	2.67717732841	0.183655649475	0.00742453282558	0.0222757756985	0.5	1e-10	1e-10	43	51.0	53
253	MRPL28	MRPL28	NA	NA	NA	0.0222757756985	0.5	1e-10	1e-10	43	51.0	53
254	LRRC1	LRRC1	-2.66933460527	-1.12569960306	0.00760016942059	0.000509965488212	0.5	1e-10	1e-10	60	60.0	60
255	CTTNBP2	CTTNBP2	NA	NA	NA	5.06946940499e-05	0.5	1e-10	1e-10	7	7.0	7
256	HIST1H1E	HIST1H1E	NA	NA	NA	2.71700719974e-06	0.5	1e-10	1e-10	10	10.0	10
257	GCAT	GCAT	2.66622096518	0.203438692696	0.00767092558983	0.0162398200698	0.5	1e-10	1e-10	28	28.0	28
258	TROVE2	TROVE2	NA	NA	NA	3.31975914749e-06	0.5	1e-10	1e-10	8	8.0	8
259	PRMT7	PRMT7	-2.66566517109	-0.0829347890208	0.00768361769803	0.101800228166	0.5	1e-10	1e-10	75	75.0	75
260	DGKE	DGKE	2.66522666347	7.75593753353	0.00769364473265	1.348311917e-05	0.5	1e-10	1e-10	14	17.0	17
261	PET112	PET112	2.66439355107	0.405716631258	0.00771272721836	0.00397406455048	0.5	1e-10	1e-10	46	47.0	49
262	GSTZ1	GSTZ1	-2.6591053292	-0.325262761599	0.0078348464695	0.00615531508771	0.5	1e-10	1e-10	48	50.0	50
263	SP3	SP3	2.65837182905	1.49519418449	0.00785192105564	0.000303499698758	0.5	1e-10	1e-10	33	34.0	34
264	SEC24C	SEC24C	NA	NA	NA	0.00184358652122	0.5	1e-10	1e-10	30	30.0	30
265	KIAA1211L	KIAA1211L	-2.65556489377	-10.3967963966	0.007917569816	6.74322621065e-06	0.5	1e-10	1e-10	4	4.0	4
266	SCT	SCT	2.65494803947	1.49651640158	0.00793206256055	0.000380959811599	0.5	1e-10	1e-10	4	4.0	4
267	TMEM99	TMEM99	-2.65254279297	-0.320368286563	0.00798880006294	0.00651994482682	0.5	1e-10	1e-10	13	13.0	13
268	WDR73	WDR73	2.65087282272	0.0699794461962	0.00802840656455	0.14546799293	0.5	1e-10	1e-10	49	49.0	49
269	WDR73	WDR73	NA	NA	NA	0.14546799293	0.5	1e-10	1e-10	49	49.0	49
270	TLDC2	TLDC2	2.64846540065	0.472614769935	0.0080858125557	0.00314717427281	0.5	1e-10	1e-10	25	25.0	26
271	PLGLB1	PLGLB1	-2.64483493712	-0.488101108596	0.00817307751522	0.00307005788989	0.5	1e-10	1e-10	214	250.0	317
272	RPL22	RPL22	2.64147034257	0.290151985729	0.00825470338766	0.00863955827547	0.5	1e-10	1e-10	23	23.0	23
273	MAN1C1	MAN1C1	-2.64133214488	-0.492649252083	0.00825807163844	0.00305433894212	0.5	1e-10	1e-10	4	4.0	4
274	DDIT3	DDIT3	-2.6403332365	-0.160259147954	0.00828245432492	0.0253256919694	0.5	1e-10	1e-10	6	6.0	6
275	TMEM110	TMEM110	-2.6387717233	-0.28621709689	0.00832069888136	0.00868461525857	0.5	1e-10	1e-10	71	71.0	72
276	CCNA2	CCNA2	NA	NA	NA	1.15875820343e-05	0.5	1e-10	1e-10	8	8.0	8
277	GPR37	GPR37	NA	NA	NA	2.50037355965e-09	0.5	1e-10	1e-10	2	2.0	4
278	SSTR1	SSTR1	2.63292477249	32.5553025266	0.00846530949425	6.0272329654e-07	0.5	1e-10	1e-10	6	6.0	7
279	SLC7A10	SLC7A10	2.63278331475	55.5448495464	0.00846883579535	1.95572311874e-07	0.5	1e-10	1e-10	2	2.0	2
280	DGCR2	DGCR2	2.63086222602	0.0898643637178	0.00851685549622	0.0826760762225	0.5	1e-10	1e-10	48	49.0	49
281	DRG2	DRG2	2.62994509832	0.322440437446	0.0085398658404	0.00660022727691	0.5	1e-10	1e-10	27	27.0	27
282	TTYH2	TTYH2	-2.62945849496	-1.36033654062	0.00855209706751	0.000369895293468	0.5	1e-10	1e-10	31	31.0	31
283	ZNF75A	ZNF75A	-2.62933668	-0.419146010642	0.00855516144965	0.0038652964553	0.5	1e-10	1e-10	22	24.0	24
284	NCOA3	NCOA3	-2.62346249005	-1.88325208063	0.00870410288638	0.000216854578975	0.5	1e-10	1e-10	13	14.0	15
285	FBXW12	FBXW12	2.62207263164	6.94752332214	0.00873968031599	1.44060554935e-05	0.5	1e-10	1e-10	33	33.0	41
286	TSPAN31	TSPAN31	2.620865382	0.893900591264	0.00877068874745	0.00078701379694	0.5	1e-10	1e-10	21	21.0	21
287	ARF3	ARF3	-2.61970041665	-1.28511152836	0.0088007042612	0.000407551400564	0.5	1e-10	1e-10	8	8.0	8
288	MND1	MND1	-2.61766426369	-33.3121018577	0.0088533865098	6.65859521999e-07	0.5	1e-10	1e-10	10	10.0	11
289	SOGA1	SOGA1	2.61124690689	0.730926073931	0.00902127353025	0.0013083294066	0.5	1e-10	1e-10	32	32.0	32
290	HIST1H2BD	HIST1H2BD	2.60520041524	1.16554486493	0.00918205331689	0.000506743264564	0.5	1e-10	1e-10	7	7.0	7
291	MBD5	MBD5	NA	NA	NA	6.29443006761e-07	0.5	1e-10	1e-10	2	2.0	2
292	SCAMP2	SCAMP2	NA	NA	NA	0.0479208896092	0.5	1e-10	1e-10	21	22.0	22
293	SCAMP2	SCAMP2	NA	NA	NA	0.0479208896092	0.5	1e-10	1e-10	21	22.0	22
294	MMP15	MMP15	-2.59895479616	-0.349816167897	0.00935080860109	0.00533024993449	0.5	1e-10	1e-10	60	62.0	62
295	MMP15	MMP15	NA	NA	NA	0.00533024993449	0.5	1e-10	1e-10	60	62.0	62
296	ZNF525	ZNF525	NA	NA	NA	1.39554751334e-05	0.5	1e-10	1e-10	8	8.0	8
297	TSPAN13	TSPAN13	2.59424149809	0.443312408469	0.00947998722945	0.00352765325069	0.5	1e-10	1e-10	15	16.0	16
298	ATP6AP1L	ATP6AP1L	-2.59401297973	-0.15206827575	0.00948629055386	0.0275748735241	0.5	1e-10	1e-10	161	162.0	175
299	CEACAM7	CEACAM7	-2.59345228044	-2.06681288155	0.00950177241338	0.000165814836894	0.5	1e-10	1e-10	19	19.0	20
300	LMBR1	LMBR1	2.5925301308	5.84952417157	0.00952728353913	1.91639358348e-05	0.5	1e-10	1e-10	13	13.0	13
301	TMOD2	TMOD2	-2.59061711864	-0.877694300419	0.00958040159576	0.000828722333761	0.5	1e-10	1e-10	18	18.0	18
302	TMOD2	TMOD2	NA	NA	NA	0.000828722333761	0.5	1e-10	1e-10	18	18.0	18
303	STRADB	STRADB	NA	NA	NA	0.000102337967421	0.5	1e-10	1e-10	3	3.0	3
304	STRADB	STRADB	NA	NA	NA	0.000102337967421	0.5	1e-10	1e-10	3	3.0	3
305	C17orf80	C17orf80	-2.58710623232	-0.273998956941	0.00967857476804	0.00918909239597	0.5	1e-10	1e-10	76	76.0	77
306	FAM65A	FAM65A	-2.58648636541	-0.280359363819	0.00969600064009	0.00830853719716	0.5	1e-10	1e-10	38	38.0	38
307	FAM65A	FAM65A	NA	NA	NA	0.00830853719716	0.5	1e-10	1e-10	38	38.0	38
308	GNPAT	GNPAT	2.58095406493	0.111201593225	0.00985276908089	0.0499258456942	0.5	1e-10	1e-10	43	43.0	43
309	GPBP1L1	GPBP1L1	-2.58071110268	-0.18442456514	0.00985970536596	0.0187929890416	0.5	1e-10	1e-10	75	75.0	76
310	C2orf47	C2orf47	-2.58025710882	-1.17818829026	0.00987267801531	0.000477729576434	0.5	1e-10	1e-10	24	24.0	24
311	C2orf47	C2orf47	NA	NA	NA	0.000477729576434	0.5	1e-10	1e-10	24	24.0	24
312	ATP8B2	ATP8B2	-2.57796135872	-0.2952841494	0.00993851110416	0.00746891915606	0.5	1e-10	1e-10	37	37.0	37
313	ATP8B2	ATP8B2	NA	NA	NA	0.00746891915606	0.5	1e-10	1e-10	37	37.0	37
314	ZNF589	ZNF589	-2.57738052295	-0.0634402190599	0.0099552290548	0.150275058443	0.5	1e-10	1e-10	145	145.0	149
315	LPAR2	LPAR2	-2.57644038715	-1.14495913977	0.00998234167844	0.000446573697514	0.5	1e-10	1e-10	9	9.0	9
316	IBA57-AS1	IBA57-AS1	NA	NA	NA	4.86957735149e-07	0.5	1e-10	1e-10	4	4.0	4
317	BEND3	BEND3	2.57257056092	6.75210743405	0.0100946376316	1.66088682396e-05	0.5	1e-10	1e-10	24	24.0	25
318	ELP2	ELP2	2.57219836117	0.410510327563	0.010105497329	0.00402239669483	0.5	1e-10	1e-10	39	39.0	40
319	ELN	ELN	2.57176990703	0.025264789106	0.0101180112436	1.37864203672	0.5	1e-10	1e-10	15	17.0	19
320	LYST	LYST	2.56938877541	4.07204890989	0.0101878090109	4.45220641504e-05	0.5	1e-10	1e-10	20	20.0	20
321	LYST	LYST	NA	NA	NA	4.45220641504e-05	0.5	1e-10	1e-10	20	20.0	20
322	ECEL1	ECEL1	2.56419203724	0.38544940864	0.010341630824	0.00501052457559	0.5	1e-10	1e-10	18	19.0	19
323	ECEL1	ECEL1	NA	NA	NA	0.00501052457559	0.5	1e-10	1e-10	18	19.0	19
324	NPC2	NPC2	2.56273418534	0.0911207368365	0.010385152404	0.0742827356423	0.5	1e-10	1e-10	32	32.0	33
325	C11orf80	C11orf80	2.56148255594	0.676754810307	0.0104226475266	0.00148066941301	0.5	1e-10	1e-10	90	92.0	92
326	WISP1	WISP1	-2.55914453758	-0.56518772027	0.0104930104297	0.00200344263398	0.5	1e-10	1e-10	7	7.0	7
327	RNF139	RNF139	2.55892320873	0.883024805743	0.0104996931897	0.000776927920502	0.5	1e-10	1e-10	17	17.0	17
328	NXPE4	NXPE4	2.55888388552	14.277056341	0.0105008809029	3.03928338828e-06	0.5	1e-10	1e-10	3	3.0	4
329	RAB31	RAB31	-2.55836269294	-0.0470862438839	0.0105166342328	0.28763973609	0.5	1e-10	1e-10	36	36.0	36
330	NPTX2	NPTX2	2.55633765753	0.171675167718	0.0105780417403	0.0221881695646	0.5	1e-10	1e-10	4	4.0	4
331	XRCC6BP1	XRCC6BP1	2.55222109951	0.0498819774538	0.0107038568741	0.227541190189	0.5	1e-10	1e-10	62	63.0	63
332	LYSMD2	LYSMD2	NA	NA	NA	4.1328534368e-05	0.5	1e-10	1e-10	25	25.0	25
333	LYSMD2	LYSMD2	NA	NA	NA	4.1328534368e-05	0.5	1e-10	1e-10	25	25.0	25
334	MIPOL1	MIPOL1	NA	NA	NA	4.55273346853e-07	0.5	1e-10	1e-10	24	24.0	24
335	SNX32	SNX32	2.54920377717	0.231685497836	0.0107969191439	0.0117694919974	0.5	1e-10	1e-10	42	42.0	42
336	AQP9	AQP9	2.5469408247	0.946499128759	0.0108671859307	0.000680855622276	0.5	1e-10	1e-10	25	26.0	26
337	AQP9	AQP9	NA	NA	NA	0.000680855622276	0.5	1e-10	1e-10	25	26.0	26
338	MYO19	MYO19	2.54537294574	0.480341310949	0.0109161081059	0.00288874170596	0.5	1e-10	1e-10	11	11.0	12
339	ZNF613	ZNF613	NA	NA	NA	1.66764546337e-06	0.5	1e-10	1e-10	2	2.0	2
340	AQR	AQR	2.53987015545	2.51850393808	0.0110893630083	8.99790441217e-05	0.5	1e-10	1e-10	22	22.0	22
341	CTSW	CTSW	-2.53982276494	-0.188998490564	0.0110908656439	0.0172283705199	0.5	1e-10	1e-10	39	39.0	39
342	GNPNAT1	GNPNAT1	2.5395321756	1.32223684386	0.0111000834671	0.000378753174737	0.5	1e-10	1e-10	24	24.0	24
343	THOP1	THOP1	2.53942350659	0.284051521226	0.0111035323194	0.00872004088684	0.5	1e-10	1e-10	88	104.0	110
344	C10orf82	C10orf82	-2.53939814511	-0.594363011395	0.011104337359	0.00178241915215	0.5	1e-10	1e-10	8	8.0	8
345	CLEC2D	CLEC2D	NA	NA	NA	2.06764791459e-08	0.5	1e-10	1e-10	1	1.0	1
346	VPS8	VPS8	-2.53759166718	-0.219036364494	0.0111618132475	0.0124031089302	0.5	1e-10	1e-10	84	87.0	89
347	TMEM57	TMEM57	-2.53683902846	-0.479566302585	0.0111858374855	0.00355726771104	0.5	1e-10	1e-10	34	34.0	34
348	ZDBF2	ZDBF2	-2.53618870275	-1.83420913349	0.011206632864	0.000194922298536	0.5	1e-10	1e-10	13	13.0	13
349	PGBD1	PGBD1	-2.53611339159	-1.84890901951	0.0112090432958	0.00019264139958	0.5	1e-10	1e-10	34	34.0	35
350	WDR27	WDR27	2.53430829831	0.82170368414	0.011266955603	0.000935973604612	0.5	1e-10	1e-10	23	23.0	24
351	AGO2	AGO2	-2.53274674776	-0.770796701302	0.0113172685726	0.00105117043498	0.5	1e-10	1e-10	27	28.0	28
352	LRRC57	LRRC57	2.52737418064	0.281152098632	0.0114918992429	0.00728478377745	0.5	1e-10	1e-10	63	63.0	63
353	LRRC57	LRRC57	NA	NA	NA	0.00728478377745	0.5	1e-10	1e-10	63	63.0	63
354	ZDHHC5	ZDHHC5	NA	NA	NA	0.000121543592476	0.5	1e-10	1e-10	5	5.0	5
355	MRPL44	MRPL44	-2.52223961028	-0.435719683466	0.0116610247479	0.00329779917967	0.5	1e-10	1e-10	69	69.0	69
356	SH3D21	SH3D21	2.52134772749	2.55618523165	0.0116906261549	0.000104324315767	0.5	1e-10	1e-10	20	21.0	21
357	SH3D21	SH3D21	NA	NA	NA	0.000104324315767	0.5	1e-10	1e-10	20	21.0	21
358	RIOK3	RIOK3	-2.51943442464	-1.10477539876	0.01175435327	0.00050422242497	0.5	1e-10	1e-10	13	13.0	13
359	TRIM2	TRIM2	-2.51768952283	-1.86435077628	0.0118127398276	0.000178157046499	0.5	1e-10	1e-10	13	13.0	14
360	ANKRD34A	ANKRD34A	NA	NA	NA	7.89799084945e-06	0.5	1e-10	1e-10	14	14.0	14
361	ANKRD34A	ANKRD34A	NA	NA	NA	7.89799084945e-06	0.5	1e-10	1e-10	14	14.0	14
362	GLRX	GLRX	2.51075195514	0.325512951814	0.0120474315587	0.00554712950853	0.5	1e-10	1e-10	18	18.0	19
363	CIB2	CIB2	2.5101237803	0.0613403122317	0.0120688848513	0.157310151856	0.5	1e-10	1e-10	128	128.0	137
364	CIB2	CIB2	NA	NA	NA	0.157310151856	0.5	1e-10	1e-10	128	128.0	137
365	NQO1	NQO1	-2.50649079696	-0.0990058217446	0.0121936231928	0.064857763899	0.5	1e-10	1e-10	22	24.0	25
366	ANP32B	ANP32B	NA	NA	NA	0.000401537696462	0.5	1e-10	1e-10	2	2.0	2
367	NIPA1	NIPA1	2.50509503666	4.67317184344	0.0122418494957	3.33500183677e-05	0.5	1e-10	1e-10	5	5.0	5
368	NIPA1	NIPA1	NA	NA	NA	3.33500183677e-05	0.5	1e-10	1e-10	5	5.0	5
369	MAPK6	MAPK6	2.50375271366	13.4538372803	0.0122883887688	3.28092730608e-06	0.5	1e-10	1e-10	4	4.0	4
370	NT5C	NT5C	-2.50115649861	-0.097374002685	0.0123788463036	0.0694921362322	0.5	1e-10	1e-10	24	24.0	24
371	REST	REST	2.50113450672	1.00497093547	0.0123796150594	0.000582525678427	0.5	1e-10	1e-10	19	19.0	20
372	GEMIN2	GEMIN2	NA	NA	NA	6.95304403522e-06	0.5	1e-10	1e-10	9	9.0	9
373	ULK3	ULK3	NA	NA	NA	0.000612791455231	0.5	1e-10	1e-10	6	6.0	6
374	ULK3	ULK3	NA	NA	NA	0.000612791455231	0.5	1e-10	1e-10	6	6.0	6
375	FAP	FAP	2.49706938797	1.38101280212	0.0125224450749	0.000332045367361	0.5	1e-10	1e-10	26	26.0	27
376	FAP	FAP	NA	NA	NA	0.000332045367361	0.5	1e-10	1e-10	26	26.0	27
377	SERP2	SERP2	NA	NA	NA	1.79034114424e-06	0.5	1e-10	1e-10	5	5.0	5
378	PRDX1	PRDX1	-2.49667346842	-0.0210951210215	0.0125364335847	1.32484564413	0.5	1e-10	1e-10	74	74.0	74
379	NAALADL1	NAALADL1	-2.49619990829	-1.12462712512	0.0125531834381	0.000492935859437	0.5	1e-10	1e-10	13	13.0	13
380	SCG3	SCG3	-2.49522511235	-1.92703187373	0.0125877244216	0.000158630823404	0.5	1e-10	1e-10	35	35.0	36
381	SCG3	SCG3	NA	NA	NA	0.000158630823404	0.5	1e-10	1e-10	35	35.0	36
382	OTOGL	OTOGL	2.49497329246	0.172421043119	0.0125966610893	0.0208833154589	0.5	1e-10	1e-10	106	106.0	106
383	C1orf50	C1orf50	-2.49341990656	-0.774495821075	0.012651912458	0.00100776009786	0.5	1e-10	1e-10	61	61.0	61
384	FAM111A	FAM111A	2.4931469182	1.05967127556	0.0126616443345	0.000542168165299	0.5	1e-10	1e-10	41	41.0	41
385	SKOR1	SKOR1	2.49160506625	2.6748385307	0.0127167349652	8.37363154973e-05	0.5	1e-10	1e-10	103	104.0	104
386	SKOR1	SKOR1	NA	NA	NA	8.37363154973e-05	0.5	1e-10	1e-10	103	104.0	104
387	MC4R	MC4R	-2.48871367723	-0.774597909172	0.0128206169928	0.00112905192025	0.5	1e-10	1e-10	34	34.0	37
388	CCDC23	CCDC23	2.48814508075	0.0776384923089	0.0128411336958	0.0990105950152	0.5	1e-10	1e-10	72	75.0	77
389	MDH2	MDH2	2.48771363596	0.0498981508782	0.0128567209258	0.258275048096	0.5	1e-10	1e-10	141	146.0	170
390	HEXIM2	HEXIM2	NA	NA	NA	3.61024339651e-07	0.5	1e-10	1e-10	5	5.0	5
391	MITF	MITF	2.4852859886	0.0767986448025	0.0129447394388	0.10521039671	0.5	1e-10	1e-10	189	190.0	198
392	EVA1B	EVA1B	2.48313623541	0.115564576873	0.0130231270219	0.0498864230243	0.5	1e-10	1e-10	10	10.0	10
393	EMC2	EMC2	2.48308349591	0.0809927467546	0.0130250553551	0.0901181051104	0.5	1e-10	1e-10	50	50.0	51
394	VGLL3	VGLL3	NA	NA	NA	8.0563620363e-08	0.5	1e-10	1e-10	3	3.0	3
395	FAM222B	FAM222B	-2.47931046493	-0.209019682599	0.0131636670428	0.0142949989501	0.5	1e-10	1e-10	107	108.0	111
396	PLEKHM1	PLEKHM1	2.47789192921	0.661061265147	0.0132161168973	0.00154585022397	0.5	1e-10	1e-10	23	23.0	23
397	PTGER2	PTGER2	NA	NA	NA	2.5546472722e-05	0.5	1e-10	1e-10	4	5.0	5
398	RHOU	RHOU	-2.47372467637	-0.696496120011	0.0133712698296	0.00131306092403	0.5	1e-10	1e-10	17	17.0	17
399	VAMP5	VAMP5	-2.47369165118	-0.0446106263087	0.0133725058084	0.292460791019	0.5	1e-10	1e-10	40	40.0	41
400	SGTA	SGTA	-2.47322440147	-2.3925448029	0.0133900036093	0.000114114065628	0.5	1e-10	1e-10	1	1.0	1
401	ARID3B	ARID3B	-2.47289818293	-2.56095660823	0.0134022319974	9.47104243432e-05	0.5	1e-10	1e-10	25	25.0	26
402	ARID3B	ARID3B	NA	NA	NA	9.47104243432e-05	0.5	1e-10	1e-10	25	25.0	26
403	DTX3	DTX3	-2.47183806426	-0.184245709206	0.0134420390043	0.0179344914501	0.5	1e-10	1e-10	18	18.0	18
404	PGBD5	PGBD5	NA	NA	NA	7.97890040531e-10	0.5	1e-10	1e-10	1	1.0	1
405	DNAJB9	DNAJB9	NA	NA	NA	0.000194481322052	0.5	1e-10	1e-10	1	1.0	1
406	CDC45	CDC45	NA	NA	NA	4.44034900722e-06	0.5	1e-10	1e-10	2	2.0	2
407	DHRS12	DHRS12	2.46778023997	0.314441550458	0.0135953756406	0.00626916222278	0.5	1e-10	1e-10	108	108.0	111
408	PHF21A	PHF21A	NA	NA	NA	4.26741383776e-05	0.5	1e-10	1e-10	6	6.0	6
409	NSUN6	NSUN6	-2.46370929048	-0.162366512464	0.0137507589571	0.0222010736566	0.5	1e-10	1e-10	60	60.0	63
410	C3orf62	C3orf62	2.46352915001	0.673954287091	0.0137576707961	0.00130879822409	0.5	1e-10	1e-10	35	35.0	37
411	DLX6	DLX6	-2.46298238221	-27.5057189328	0.0137786686121	7.41925137511e-07	0.5	1e-10	1e-10	8	8.0	8
412	GINM1	GINM1	2.46236082278	0.139860129907	0.0138025730603	0.0294933471659	0.5	1e-10	1e-10	31	31.0	31
413	FAM114A2	FAM114A2	2.46086302213	9.98136113736	0.0138603272309	5.87828435124e-06	0.5	1e-10	1e-10	8	8.0	8
414	TNFRSF14	TNFRSF14	NA	NA	NA	0.000439029386754	0.5	1e-10	1e-10	6	6.0	6
415	TNFRSF14	TNFRSF14	NA	NA	NA	0.000439029386754	0.5	1e-10	1e-10	6	6.0	6
416	KLC1	KLC1	2.45805210443	1.00367485779	0.0139692905005	0.000630807450431	0.5	1e-10	1e-10	11	11.0	11
417	GTF3C4	GTF3C4	-2.45751449721	-2.10032406821	0.013990216399	0.000155668959035	0.5	1e-10	1e-10	101	102.0	104
418	TRIM38	TRIM38	-2.45740526979	-0.331965573541	0.0139944713626	0.00558942608436	0.5	1e-10	1e-10	50	50.0	51
419	TNKS	TNKS	NA	NA	NA	2.82040066812e-05	0.5	1e-10	1e-10	19	19.0	20
420	HELB	HELB	-2.45554027112	-1.01088904135	0.0140672990178	0.000596931264137	0.5	1e-10	1e-10	102	102.0	102
421	MFSD1	MFSD1	2.4542010239	0.417183494951	0.0141198023707	0.00325758819464	0.5	1e-10	1e-10	14	14.0	14
422	FRMD4A	FRMD4A	2.45347551701	2.33472784587	0.0141483170269	0.000109708810811	0.5	1e-10	1e-10	43	44.0	44
423	VSIG10	VSIG10	-2.45074697348	-0.516353495342	0.0142560126196	0.00230754984135	0.5	1e-10	1e-10	21	21.0	21
424	TMEM176A	TMEM176A	2.4489989592	0.0382979078999	0.0143253862087	0.399044402809	0.5	1e-10	1e-10	45	47.0	47
425	ZFP91	ZFP91	NA	NA	NA	1.93391572733e-07	0.5	1e-10	1e-10	6	6.0	7
426	HNRNPM	HNRNPM	NA	NA	NA	8.79036915925e-05	0.5	1e-10	1e-10	3	3.0	3
427	PLAU	PLAU	-2.44707173964	-0.154962311205	0.0144022169228	0.0263242498425	0.5	1e-10	1e-10	19	19.0	19
428	PRKD1	PRKD1	-2.44613239472	-1.96034867101	0.0144397964998	0.00015333082512	0.5	1e-10	1e-10	19	19.0	20
429	BCR	BCR	2.44413035444	0.106000256844	0.0145201791082	0.0565290655274	0.5	1e-10	1e-10	64	73.0	75
430	ZNF667	ZNF667	2.44194637719	0.561648375291	0.0146083162759	0.00201908583431	0.5	1e-10	1e-10	70	74.0	75
431	SUGP1	SUGP1	NA	NA	NA	5.7415288692e-08	0.5	1e-10	1e-10	4	4.0	4
432	ESCO1	ESCO1	2.44058433229	4.57601679007	0.0146635218106	2.68809891876e-05	0.5	1e-10	1e-10	8	8.0	8
433	IFI27	IFI27	-2.43782960497	-0.021310371807	0.0147757370307	1.33225353308	0.5	1e-10	1e-10	15	15.0	15
434	PRKCD	PRKCD	NA	NA	NA	2.6842776165e-06	0.5	1e-10	1e-10	3	3.0	3
435	ITIH4	ITIH4	-2.43596727896	-0.126871217288	0.0148520279474	0.0384801386426	0.5	1e-10	1e-10	20	20.0	21
436	ARL17B	ARL17B	-2.4350125776	-0.281305217627	0.014891272075	0.00715474113409	0.5	1e-10	1e-10	121	124.0	140
437	C1QL1	C1QL1	NA	NA	NA	3.2845704552e-05	0.5	1e-10	1e-10	15	15.0	15
438	RASAL2	RASAL2	2.43322026009	5.12370496271	0.0149651942383	2.10433587027e-05	0.5	1e-10	1e-10	12	12.0	12
439	MRPL34	MRPL34	2.4331818769	0.0142316232326	0.0149667808402	2.80617385544	0.5	1e-10	1e-10	130	131.0	134
440	H3F3A	H3F3A	2.43101219098	0.075469279279	0.0150567079384	0.109544552198	0.5	1e-10	1e-10	28	28.0	28
441	VLDLR	VLDLR	NA	NA	NA	0.0697093453909	0.5	1e-10	1e-10	185	193.0	195
442	VSTM2L	VSTM2L	2.42650672864	0.0567768092821	0.0152449676261	0.191058325853	0.5	1e-10	1e-10	194	196.0	205
443	ATPAF2	ATPAF2	-2.42603547504	-1.97706942353	0.0152647780713	0.000153247588139	0.5	1e-10	1e-10	35	35.0	35
444	CTBP1	CTBP1	NA	NA	NA	6.34883122512e-05	0.5	1e-10	1e-10	13	13.0	13
445	C21orf58	C21orf58	2.42512295269	12.224455679	0.0153032029116	4.34551775314e-06	0.5	1e-10	1e-10	5	6.0	6
446	SUMO2	SUMO2	2.42499384409	0.0493786315492	0.0153086463362	0.253419079674	0.5	1e-10	1e-10	70	70.0	70
447	MDFIC	MDFIC	2.42335884078	1.41841923716	0.0153777283103	0.000274949574099	0.5	1e-10	1e-10	9	9.0	10
448	MRPL49	MRPL49	-2.42316683376	-0.560747974557	0.0153858589471	0.00181460365196	0.5	1e-10	1e-10	11	11.0	11
449	MAP6D1	MAP6D1	-2.42278668431	-3.05230555414	0.015401967735	5.91654587435e-05	0.5	1e-10	1e-10	11	11.0	11
450	RAB40B	RAB40B	2.42179002507	1.57036866481	0.0154442715525	0.000259414880594	0.5	1e-10	1e-10	18	18.0	18
451	ZNF665	ZNF665	NA	NA	NA	9.45427931346e-05	0.5	1e-10	1e-10	30	30.0	31
452	NDUFA13	NDUFA13	-2.41946095538	-0.0919285184683	0.0155435293081	0.0648789084427	0.5	1e-10	1e-10	30	32.0	32
453	ZNF263	ZNF263	2.41938690073	0.897193213093	0.0155466944751	0.000705276723228	0.5	1e-10	1e-10	34	35.0	35
454	ZNF263	ZNF263	NA	NA	NA	0.000705276723228	0.5	1e-10	1e-10	34	35.0	35
455	ABCA9	ABCA9	2.41872373274	0.378618426497	0.0155750642062	0.0042605780331	0.5	1e-10	1e-10	34	34.0	37
456	FIBP	FIBP	2.4185506556	0.0708836619359	0.0155824757821	0.112564811717	0.5	1e-10	1e-10	103	103.0	103
457	EPB41L1	EPB41L1	2.41821907209	0.646076438857	0.0155966836472	0.00143748408623	0.5	1e-10	1e-10	20	20.0	21
458	FRMD5	FRMD5	-2.41784625993	-6.06272270218	0.0156126717101	1.58204018422e-05	0.5	1e-10	1e-10	11	12.0	12
459	FRMD5	FRMD5	NA	NA	NA	1.58204018422e-05	0.5	1e-10	1e-10	11	12.0	12
460	CST5	CST5	-2.41725772581	-0.0389718440676	0.015637940368	0.387652384618	0.5	1e-10	1e-10	31	31.0	34
461	TMED9	TMED9	-2.41709663763	-0.0402605481809	0.0156448629429	0.357500325352	0.5	1e-10	1e-10	23	23.0	23
462	SGMS2	SGMS2	NA	NA	NA	0.0011298511222	0.5	1e-10	1e-10	4	4.0	4
463	CCDC176	CCDC176	NA	NA	NA	0.000285771661272	0.5	1e-10	1e-10	34	35.0	35
464	TPM1	TPM1	2.41371608367	0.00193469857855	0.0157907615449	159.521225685	0.5	1e-10	1e-10	37	37.0	38
465	TPM1	TPM1	NA	NA	NA	159.521225685	0.5	1e-10	1e-10	37	37.0	38
466	EFTUD1	EFTUD1	2.41334004414	0.825889174177	0.0158070644626	0.000823435691782	0.5	1e-10	1e-10	84	85.0	85
467	EFTUD1	EFTUD1	NA	NA	NA	0.000823435691782	0.5	1e-10	1e-10	84	85.0	85
468	TTC26	TTC26	NA	NA	NA	1.34841234257e-09	0.5	1e-10	1e-10	2	2.0	2
469	CCDC71	CCDC71	NA	NA	NA	0.00107755068841	0.5	1e-10	1e-10	16	16.0	17
470	PQLC3	PQLC3	2.40936986211	0.0635625007316	0.0159800940626	0.150155223826	0.5	1e-10	1e-10	111	111.0	112
471	PQLC3	PQLC3	NA	NA	NA	0.150155223826	0.5	1e-10	1e-10	111	111.0	112
472	ZCCHC6	ZCCHC6	2.4080384202	0.429976315042	0.0160384930742	0.00308324061014	0.5	1e-10	1e-10	41	41.0	43
473	C1orf213	C1orf213	-2.40371983691	-0.0690298338308	0.0162292057272	0.112367044603	0.5	1e-10	1e-10	219	220.0	224
474	TULP4	TULP4	2.40355947295	3.80734837247	0.0162363257637	3.76226719051e-05	0.5	1e-10	1e-10	77	77.0	78
475	C18orf8	C18orf8	2.40299173087	0.139481286619	0.0162615551422	0.0294078066462	0.5	1e-10	1e-10	53	53.0	53
476	MAP1LC3B2	MAP1LC3B2	-2.4022252246	-1.82821724014	0.0162956718729	0.000186211150492	0.5	1e-10	1e-10	6	6.0	6
477	ZCCHC4	ZCCHC4	-2.39881638482	-1.3879248658	0.0164481602165	0.00029263306079	0.5	1e-10	1e-10	58	59.0	59
478	TXNDC17	TXNDC17	NA	NA	NA	2.82716247202e-05	0.5	1e-10	1e-10	4	4.0	4
479	SPRTN	SPRTN	-2.39696472498	-1.31041633532	0.016531515125	0.000298194838449	0.5	1e-10	1e-10	19	19.0	19
480	HMGN4	HMGN4	-2.39652036175	-0.0833296008177	0.0165515738373	0.0836176214911	0.5	1e-10	1e-10	65	65.0	67
481	ARL14EP	ARL14EP	-2.39525854124	-0.199518725456	0.0166086494333	0.0148400564394	0.5	1e-10	1e-10	125	125.0	128
482	NUP37	NUP37	-2.3950956693	-1.40741565191	0.0166160291571	0.000281263565625	0.5	1e-10	1e-10	36	38.0	39
483	GTF2IRD2	GTF2IRD2	2.39387868701	2.30308798702	0.0166712617956	0.000118320537876	0.5	1e-10	1e-10	6	6.0	7
484	AMOTL2	AMOTL2	NA	NA	NA	0.00485067073526	0.5	1e-10	1e-10	4	4.0	4
485	C22orf43	C22orf43	2.39319493125	1.89505827468	0.0167023646717	0.000161752273432	0.5	1e-10	1e-10	29	29.0	29
486	CCNO	CCNO	2.39285206246	10.0618617599	0.0167179803556	5.85423704977e-06	0.5	1e-10	1e-10	17	17.0	18
487	CDC25A	CDC25A	-2.39223441782	-1.19405587602	0.0167461428304	0.00037043417585	0.5	1e-10	1e-10	52	52.0	52
488	XCR1	XCR1	-2.39151056349	-14.1092531702	0.0167792011055	2.82422507548e-06	0.5	1e-10	1e-10	52	52.0	52
489	CSRNP2	CSRNP2	2.39085434629	0.440807755693	0.0168092199041	0.00284257188823	0.5	1e-10	1e-10	61	61.0	63
490	KLHDC9	KLHDC9	NA	NA	NA	7.70747166274e-06	0.5	1e-10	1e-10	1	1.0	1
491	KLHDC9	KLHDC9	NA	NA	NA	7.70747166274e-06	0.5	1e-10	1e-10	1	1.0	1
492	BPTF	BPTF	-2.38764226481	-1.49853975071	0.0169568384243	0.000280905052562	0.5	1e-10	1e-10	19	19.0	19
493	UQCR10	UQCR10	NA	NA	NA	2.3877271179e-05	0.5	1e-10	1e-10	7	7.0	7
494	SECISBP2	SECISBP2	NA	NA	NA	1.16272677814e-05	0.5	1e-10	1e-10	16	16.0	16
495	NXPE2	NXPE2	NA	NA	NA	8.35424882209e-07	0.5	1e-10	1e-10	9	9.0	11
496	ZNF165	ZNF165	2.38429528421	1.64466306586	0.0171118657268	0.000214791089575	0.5	1e-10	1e-10	20	20.0	23
497	EDN1	EDN1	NA	NA	NA	3.1430602608e-05	0.5	1e-10	1e-10	2	2.0	2
498	CSK	CSK	2.38167449663	3.07911117797	0.017234123492	6.40153948691e-05	0.5	1e-10	1e-10	8	8.0	9
499	CSK	CSK	NA	NA	NA	6.40153948691e-05	0.5	1e-10	1e-10	8	8.0	9
500	GDF7	GDF7	NA	NA	NA	2.17324054962e-06	0.5	1e-10	1e-10	2	2.0	2
501	DENND1B	DENND1B	2.37994477778	5.39037442678	0.0173152326704	1.88523733996e-05	0.5	1e-10	1e-10	28	28.0	28
502	XRCC3	XRCC3	2.37940222134	0.257599298082	0.0173407428564	0.0082092611291	0.5	1e-10	1e-10	59	59.0	59
503	XPO1	XPO1	2.37922561739	0.193082866669	0.0173490536158	0.0149514382257	0.5	1e-10	1e-10	26	26.0	26
504	C19orf70	C19orf70	NA	NA	NA	9.5917907511e-05	0.5	1e-10	1e-10	6	6.0	6
505	GOLGA6L20	GOLGA6L20	-2.37843841077	-0.958845471318	0.0173861410662	0.000605593319861	0.5	1e-10	1e-10	114	115.0	120
506	GOLGA6L20	GOLGA6L20	NA	NA	NA	0.000605593319861	0.5	1e-10	1e-10	114	115.0	120
507	LDB3	LDB3	2.37750493348	1.55190654487	0.0174302098115	0.000212362647569	0.5	1e-10	1e-10	3	3.0	4
508	RCAN2	RCAN2	-2.37535464947	-0.10854999354	0.0175320959068	0.0495143885548	0.5	1e-10	1e-10	7	7.0	7
509	XKR6	XKR6	2.37475008208	3.76081702263	0.0175608357666	3.86914589804e-05	0.5	1e-10	1e-10	83	83.0	83
510	RPN1	RPN1	2.37353612006	0.056822269125	0.0176186697114	0.16304710308	0.5	1e-10	1e-10	57	59.0	59
511	TSHZ3	TSHZ3	NA	NA	NA	3.04923632677e-05	0.5	1e-10	1e-10	8	8.0	8
512	CYP1A1	CYP1A1	2.37215014624	0.257741216228	0.0176849024605	0.00837954008185	0.5	1e-10	1e-10	4	4.0	4
513	CYP1A1	CYP1A1	NA	NA	NA	0.00837954008185	0.5	1e-10	1e-10	4	4.0	4
514	SOX8	SOX8	2.37211547923	0.808101927344	0.017686561917	0.000961411126371	0.5	1e-10	1e-10	25	29.0	31
515	SOX8	SOX8	NA	NA	NA	0.000961411126371	0.5	1e-10	1e-10	25	29.0	31
516	TMEM50A	TMEM50A	-2.36986797616	-0.144778028204	0.0177944380728	0.0261851829591	0.5	1e-10	1e-10	37	37.0	40
517	TMEM50A	TMEM50A	NA	NA	NA	0.0261851829591	0.5	1e-10	1e-10	37	37.0	40
518	C3orf18	C3orf18	NA	NA	NA	0.00021481642252	0.5	1e-10	1e-10	25	25.0	28
519	SYNJ1	SYNJ1	NA	NA	NA	3.92960262277e-07	0.5	1e-10	1e-10	1	1.0	1
520	ETFDH	ETFDH	-2.36775796861	-0.126572602533	0.0178962389641	0.0320241261567	0.5	1e-10	1e-10	49	49.0	50
521	SLIRP	SLIRP	NA	NA	NA	0.00029148899528	0.5	1e-10	1e-10	3	4.0	4
522	SIAE	SIAE	-2.36451149999	-1.55508989478	0.018053866831	0.00023422282569	0.5	1e-10	1e-10	17	17.0	18
523	SPNS3	SPNS3	-2.36409967565	-112.410484901	0.0180739490567	4.97605730731e-08	0.5	1e-10	1e-10	2	2.0	2
524	EMILIN3	EMILIN3	2.36406419642	2.86247213967	0.018075680083	6.80964502296e-05	0.5	1e-10	1e-10	6	7.0	7
525	ZNF554	ZNF554	2.36361329725	0.534740109001	0.0180976920356	0.00200758916771	0.5	1e-10	1e-10	43	47.0	47
526	BRWD1	BRWD1	-2.36330272762	-1.61609210226	0.0181128670442	0.000206312228613	0.5	1e-10	1e-10	21	21.0	22
527	BRWD1	BRWD1	NA	NA	NA	0.000206312228613	0.5	1e-10	1e-10	21	21.0	22
528	LCMT2	LCMT2	2.36319069722	0.740416943048	0.018118343792	0.00101705239067	0.5	1e-10	1e-10	75	75.0	77
529	LCMT2	LCMT2	NA	NA	NA	0.00101705239067	0.5	1e-10	1e-10	75	75.0	77
530	RBM8A	RBM8A	-2.36303483871	-0.977995085575	0.018125965544	0.000602551165614	0.5	1e-10	1e-10	12	15.0	16
531	CDKN1A	CDKN1A	NA	NA	NA	0.0129068680943	0.5	1e-10	1e-10	4	4.0	4
532	RRM1	RRM1	-2.35874491116	-0.0939095110163	0.0183368555669	0.0645839012509	0.5	1e-10	1e-10	87	87.0	87
533	CBY1	CBY1	-2.35644478697	-0.067580311699	0.0184508103022	0.116902180787	0.5	1e-10	1e-10	75	77.0	79
534	TIGD7	TIGD7	2.3560889327	0.735957883016	0.0184684955918	0.000994799918405	0.5	1e-10	1e-10	37	37.0	38
535	CIZ1	CIZ1	2.35352476918	0.220913477588	0.0185963688795	0.0120171795566	0.5	1e-10	1e-10	28	28.0	28
536	ZNHIT3	ZNHIT3	-2.35221645705	-0.308076629908	0.0186619115926	0.00592700021287	0.5	1e-10	1e-10	50	50.0	52
537	SREBF1	SREBF1	-2.35196577057	-0.0552843209939	0.0186744933186	0.181340783863	0.5	1e-10	1e-10	45	45.0	46
538	SLC14A2	SLC14A2	NA	NA	NA	1.48171018007e-10	0.5	1e-10	1e-10	1	1.0	1
539	C6orf52	C6orf52	-2.35161879178	-4.11160399814	0.0186919201119	3.16972273752e-05	0.5	1e-10	1e-10	24	24.0	24
540	UBXN11	UBXN11	-2.34631544085	-0.996154903764	0.01896005357	0.000516599737093	0.5	1e-10	1e-10	20	20.0	20
541	UBXN11	UBXN11	NA	NA	NA	0.000516599737093	0.5	1e-10	1e-10	20	20.0	20
542	ADCY3	ADCY3	NA	NA	NA	0.0135758076677	0.5	1e-10	1e-10	31	32.0	32
543	ADCY3	ADCY3	NA	NA	NA	0.0135758076677	0.5	1e-10	1e-10	31	32.0	32
544	RPS6	RPS6	-2.3444773498	-0.016479485628	0.0190537677952	2.05172210136	0.5	1e-10	1e-10	33	33.0	34
545	CRTAP	CRTAP	-2.34402371969	-0.0497275999954	0.0190769581289	0.211142504522	0.5	1e-10	1e-10	54	54.0	54
546	SLC25A21	SLC25A21	-2.34295277833	-2.01084305532	0.0191318043665	0.00013389974937	0.5	1e-10	1e-10	120	122.0	125
547	STARD3	STARD3	-2.33992656593	-0.240524929312	0.0192875318488	0.0095469042096	0.5	1e-10	1e-10	75	75.0	76
548	ZSCAN32	ZSCAN32	2.33842752126	0.654005391818	0.01936508145	0.00122231803767	0.5	1e-10	1e-10	54	56.0	56
549	HEXIM1	HEXIM1	2.33767304397	0.261660797234	0.0194042155559	0.00792980101993	0.5	1e-10	1e-10	36	37.0	37
550	ZNF132	ZNF132	2.33712055182	0.242353651298	0.0194329166729	0.00959508815458	0.5	1e-10	1e-10	68	68.0	68
551	KLHL12	KLHL12	2.33708951696	0.455909820365	0.019434529986	0.00244673330627	0.5	1e-10	1e-10	52	52.0	52
552	DUSP12	DUSP12	NA	NA	NA	2.97203339055e-06	0.5	1e-10	1e-10	7	7.0	7
553	TGFBR3	TGFBR3	2.33579503853	0.160271691203	0.019501926334	0.0215538217899	0.5	1e-10	1e-10	17	17.0	18
554	CHD1L	CHD1L	-2.33060793701	-0.321941074807	0.0197740425893	0.00514557167199	0.5	1e-10	1e-10	48	48.0	52
555	CHD1L	CHD1L	NA	NA	NA	0.00514557167199	0.5	1e-10	1e-10	48	48.0	52
556	GTF2I	GTF2I	2.33009044403	3.67852382957	0.0198013713862	4.90215692128e-05	0.5	1e-10	1e-10	10	11.0	11
557	CARD9	CARD9	NA	NA	NA	0.00090481432497	0.5	1e-10	1e-10	104	132.0	137
558	SULT4A1	SULT4A1	2.32992720604	14.3822528173	0.0198099988217	2.45562695013e-06	0.5	1e-10	1e-10	1	1.0	1
559	HEXA	HEXA	NA	NA	NA	1.26276527026e-05	0.5	1e-10	1e-10	3	3.0	3
560	HEXA	HEXA	NA	NA	NA	1.26276527026e-05	0.5	1e-10	1e-10	3	3.0	3
561	DOK6	DOK6	2.32954907417	195.130548109	0.0198299964116	1.34482308806e-08	0.5	1e-10	1e-10	1	1.0	2
562	TRMU	TRMU	2.32942925214	1.26936743049	0.0198363369035	0.000376776531699	0.5	1e-10	1e-10	33	33.0	33
563	KRTAP5-10	KRTAP5-10	-2.32890149013	-7.57892742895	0.0198642849829	1.0446083518e-05	0.5	1e-10	1e-10	51	52.0	53
564	UFL1	UFL1	-2.32668769827	-0.802085669602	0.0199818930712	0.000853695853908	0.5	1e-10	1e-10	59	59.0	60
565	DMTN	DMTN	2.32601009665	0.0444304565489	0.0200180120576	0.296305825375	0.5	1e-10	1e-10	19	19.0	19
566	TIAF1	TIAF1	2.32216816289	0.247813893279	0.0202238825547	0.00872363831142	0.5	1e-10	1e-10	67	67.0	69
567	TAOK2	TAOK2	NA	NA	NA	6.36139066163e-10	0.5	1e-10	1e-10	1	1.0	1
568	LMNB1	LMNB1	NA	NA	NA	4.51411290163e-05	0.5	1e-10	1e-10	4	4.0	4
569	CHTF18	CHTF18	2.32073026124	1.17366934208	0.0203014064289	0.000432521529504	0.5	1e-10	1e-10	43	71.0	74
570	DNAH7	DNAH7	-2.31908019352	-5.22517790249	0.0203906884934	2.00528426173e-05	0.5	1e-10	1e-10	64	64.0	64
571	CDHR3	CDHR3	-2.31878018288	-0.166757478293	0.0204069582502	0.020174796494	0.5	1e-10	1e-10	21	21.0	21
572	PRCD	PRCD	2.31779659637	0.71081253552	0.0204603781798	0.00106232661531	0.5	1e-10	1e-10	93	95.0	97
573	RFX1	RFX1	-2.31752106564	-0.9767960169	0.020475364482	0.000516910720158	0.5	1e-10	1e-10	23	25.0	25
574	TMEM126A	TMEM126A	-2.31698814367	-0.179891188872	0.0205043776349	0.0158735285884	0.5	1e-10	1e-10	26	26.0	26
575	APEH	APEH	2.31633836239	0.323956913078	0.0205398013041	0.00499323069843	0.5	1e-10	1e-10	15	15.0	17
576	RUVBL2	RUVBL2	2.31357661961	0.281206840179	0.0206909574141	0.00901332181535	0.5	1e-10	1e-10	14	14.0	14
577	ANKRD13A	ANKRD13A	NA	NA	NA	9.90778857636e-06	0.5	1e-10	1e-10	3	3.0	3
578	RILPL1	RILPL1	2.31324851048	0.731348504497	0.0207089798256	0.000995725566367	0.5	1e-10	1e-10	31	31.0	31
579	MUC1	MUC1	-2.3127107622	-0.0527990759888	0.020738546914	0.185629461847	0.5	1e-10	1e-10	11	11.0	11
580	TRMT12	TRMT12	-2.31197235207	-0.345335610071	0.0207792069793	0.00425654645164	0.5	1e-10	1e-10	113	114.0	114
581	MPP7	MPP7	-2.31123692306	-0.286774868563	0.0208197719445	0.00673981029121	0.5	1e-10	1e-10	22	22.0	22
582	INO80E	INO80E	2.31107050184	0.0419765640694	0.0208289610162	0.292922544396	0.5	1e-10	1e-10	84	84.0	89
583	FMO6P	FMO6P	NA	NA	NA	2.16385728487e-07	0.5	1e-10	1e-10	6	6.0	6
584	ACADL	ACADL	NA	NA	NA	5.41783030416e-06	0.5	1e-10	1e-10	12	12.0	13
585	YIPF5	YIPF5	2.310226663	0.250095400085	0.0208756086348	0.00792187265594	0.5	1e-10	1e-10	39	39.0	39
586	NUDT22	NUDT22	-2.31021933202	-2.04026202006	0.0208760142915	0.000129366092997	0.5	1e-10	1e-10	7	7.0	7
587	SCO2	SCO2	-2.30955594651	-0.204451039758	0.0209127509292	0.0129529654953	0.5	1e-10	1e-10	22	23.0	23
588	KCTD1	KCTD1	NA	NA	NA	5.39146088414e-06	0.5	1e-10	1e-10	10	10.0	10
589	TET2	TET2	2.30794147993	8.54877310436	0.0210023915609	6.96925299432e-06	0.5	1e-10	1e-10	38	39.0	40
590	HSPA12B	HSPA12B	2.30661020765	0.984027363925	0.0210765599785	0.000563706814423	0.5	1e-10	1e-10	10	10.0	10
591	HEATR5A	HEATR5A	2.30632759951	4.95016253937	0.0210923340972	2.29242380406e-05	0.5	1e-10	1e-10	7	7.0	7
592	ROBO4	ROBO4	-2.30573898817	-0.108702655392	0.0211252211828	0.0448734334125	0.5	1e-10	1e-10	100	100.0	101
593	EPHB4	EPHB4	-2.30488990216	-0.202521971358	0.0211727402912	0.0136597917772	0.5	1e-10	1e-10	20	20.0	20
594	PFKFB4	PFKFB4	-2.30042316619	-1.56251000405	0.0214242576178	0.000205777948577	0.5	1e-10	1e-10	8	8.0	9
595	POLD4	POLD4	2.29831071603	0.267795162339	0.0215441109835	0.00741236800829	0.5	1e-10	1e-10	35	35.0	36
596	TRIM7	TRIM7	2.29718072716	0.262767941637	0.0216084620972	0.00764345426155	0.5	1e-10	1e-10	112	120.0	126
597	ZNF558	ZNF558	-2.2969920228	-0.0942852790755	0.0216192248065	0.0574726064914	0.5	1e-10	1e-10	15	15.0	16
598	MLF1	MLF1	-2.29698762151	-0.328039807057	0.0216194758887	0.00476152924408	0.5	1e-10	1e-10	57	58.0	58
599	FREM1	FREM1	2.29613469466	3.13425902939	0.0216681810977	5.62477586726e-05	0.5	1e-10	1e-10	16	16.0	16
600	NLRP3	NLRP3	NA	NA	NA	1.76047110431e-07	0.5	1e-10	1e-10	3	3.0	3
601	WBSCR16	WBSCR16	2.29417859136	0.3326454665	0.0217802425031	0.00589583296203	0.5	1e-10	1e-10	12	12.0	12
602	CHN2	CHN2	2.29353726843	2.27259828173	0.0218170922862	0.000103361099198	0.5	1e-10	1e-10	5	5.0	5
603	TOMM22	TOMM22	-2.29137954982	-0.183225249959	0.0219414712965	0.0152576753921	0.5	1e-10	1e-10	34	35.0	35
604	PPRC1	PPRC1	2.29072885328	0.629425237849	0.0219791007631	0.00128984053126	0.5	1e-10	1e-10	37	38.0	40
605	FAIM	FAIM	2.28905538917	0.651335761982	0.0220761343577	0.00121523666508	0.5	1e-10	1e-10	31	33.0	33
606	CDKN3	CDKN3	2.28897708672	11.9920399095	0.0220806837328	4.3382683491e-06	0.5	1e-10	1e-10	5	5.0	5
607	NELFCD	NELFCD	-2.28701282525	-0.0379051147137	0.0221950745126	0.39657753176	0.5	1e-10	1e-10	101	107.0	109
608	CYP26B1	CYP26B1	-2.28546954753	-1.71471967784	0.0222853100656	0.000180705251825	0.5	1e-10	1e-10	19	20.0	20
609	TMEM17	TMEM17	-2.28487974758	-0.591020123576	0.0223198798682	0.00148145774567	0.5	1e-10	1e-10	38	38.0	38
610	DUSP3	DUSP3	NA	NA	NA	0.000952239621082	0.5	1e-10	1e-10	5	5.0	5
611	CORO2B	CORO2B	-2.28360726455	-0.842271820848	0.0223946224632	0.000733933685668	0.5	1e-10	1e-10	24	26.0	26
612	CORO2B	CORO2B	NA	NA	NA	0.000733933685668	0.5	1e-10	1e-10	24	26.0	26
613	GPR89A	GPR89A	NA	NA	NA	1.05198894952e-06	0.5	1e-10	1e-10	5	5.0	5
614	ANO10	ANO10	NA	NA	NA	1.93503006914e-06	0.5	1e-10	1e-10	10	10.0	10
615	TSG101	TSG101	2.28283722917	0.210591838698	0.0224399580953	0.0120298469455	0.5	1e-10	1e-10	30	30.0	30
616	FIBCD1	FIBCD1	-2.28238799953	-14.9905624716	0.0224664432056	2.2977143095e-06	0.5	1e-10	1e-10	25	25.0	25
617	SSH1	SSH1	NA	NA	NA	2.65836330964e-05	0.5	1e-10	1e-10	4	4.0	4
618	CTSK	CTSK	2.27839048143	0.043265409163	0.0227033230135	0.279239164957	0.5	1e-10	1e-10	28	28.0	31
619	CTSK	CTSK	NA	NA	NA	0.279239164957	0.5	1e-10	1e-10	28	28.0	31
620	GPR18	GPR18	-2.27730491645	-9.10363871043	0.022768023559	6.10140980544e-06	0.5	1e-10	1e-10	27	27.0	30
621	GKAP1	GKAP1	NA	NA	NA	0.000333917345566	0.5	1e-10	1e-10	27	27.0	28
622	UBE4B	UBE4B	2.27513371261	0.440433693506	0.0228979098451	0.00279767933178	0.5	1e-10	1e-10	11	11.0	11
623	UBE4B	UBE4B	NA	NA	NA	0.00279767933178	0.5	1e-10	1e-10	11	11.0	11
624	CDC14A	CDC14A	2.27443242073	6.00665991489	0.0229400000017	1.42341472097e-05	0.5	1e-10	1e-10	1	1.0	1
625	ASXL3	ASXL3	2.2741658768	14.3760451112	0.0229560150599	2.54026482261e-06	0.5	1e-10	1e-10	22	22.0	22
626	DHX30	DHX30	NA	NA	NA	7.19155296052e-05	0.5	1e-10	1e-10	6	6.0	6
627	PNPLA8	PNPLA8	-2.27239496972	-0.462884027092	0.0230626652705	0.00240385166701	0.5	1e-10	1e-10	83	84.0	88
628	SFSWAP	SFSWAP	NA	NA	NA	0.000339370001799	0.5	1e-10	1e-10	17	17.0	17
629	FAM133B	FAM133B	NA	NA	NA	1.02426698251e-05	0.5	1e-10	1e-10	5	5.0	6
630	ZNF177	ZNF177	2.26740818457	0.211565320049	0.0233653019743	0.0104749493296	0.5	1e-10	1e-10	22	22.0	23
631	PPP4R1	PPP4R1	NA	NA	NA	0.00010665690037	0.5	1e-10	1e-10	5	5.0	5
632	ZNF45	ZNF45	NA	NA	NA	1.57879430272e-05	0.5	1e-10	1e-10	48	48.0	48
633	UGDH	UGDH	NA	NA	NA	3.34248790214e-05	0.5	1e-10	1e-10	3	3.0	3
634	SPAG7	SPAG7	2.26185402743	0.059542766298	0.0237064235331	0.156981823255	0.5	1e-10	1e-10	49	49.0	50
635	CRYL1	CRYL1	-2.26017704683	-0.223308506584	0.023810264825	0.00985517675564	0.5	1e-10	1e-10	56	57.0	57
636	EXOG	EXOG	NA	NA	NA	0.00126199908193	0.5	1e-10	1e-10	31	31.0	32
637	EBF4	EBF4	-2.25823747296	-0.0837633003799	0.0239308581748	0.0752503217617	0.5	1e-10	1e-10	140	148.0	154
638	C5orf34	C5orf34	2.25540756184	4.09709436907	0.0241077585388	2.89460482939e-05	0.5	1e-10	1e-10	62	62.0	67
639	FAM227A	FAM227A	2.25527083381	2.00143254516	0.0241163341732	0.000122049913759	0.5	1e-10	1e-10	26	27.0	27
640	URI1	URI1	2.25464290721	1.64328379683	0.024155751944	0.000233612996037	0.5	1e-10	1e-10	2	2.0	2
641	CA12	CA12	-2.25410209163	-0.145104172958	0.0241897461244	0.0254718586343	0.5	1e-10	1e-10	54	54.0	55
642	PHOX2B	PHOX2B	NA	NA	NA	5.74854202731e-08	0.5	1e-10	1e-10	1	1.0	1
643	PPP1CC	PPP1CC	-2.25328585401	-1.62900721638	0.02424113111	0.000202185455151	0.5	1e-10	1e-10	17	17.0	17
644	SCYL2	SCYL2	-2.25228106259	-6.12114958786	0.0243045161211	1.30643770573e-05	0.5	1e-10	1e-10	11	11.0	11
645	CC2D1B	CC2D1B	2.25099320084	0.203827176068	0.0243859680167	0.0127228591362	0.5	1e-10	1e-10	74	75.0	75
646	CC2D1B	CC2D1B	NA	NA	NA	0.0127228591362	0.5	1e-10	1e-10	74	75.0	75
647	TRIM9	TRIM9	-2.24974673857	-2.38727690226	0.0244650267505	9.49072938295e-05	0.5	1e-10	1e-10	9	9.0	10
648	RBM6	RBM6	2.24969412252	0.00399792984821	0.0244683688823	29.4535884946	0.5	1e-10	1e-10	128	129.0	130
649	ZFP1	ZFP1	-2.24933255379	-0.17124896846	0.0244913461576	0.0164062996685	0.5	1e-10	1e-10	77	78.0	82
650	TIMM10B	TIMM10B	2.2482816999	0.186330986701	0.0245582328764	0.0138828479289	0.5	1e-10	1e-10	24	24.0	25
651	CAMSAP2	CAMSAP2	-2.24750158702	-0.556898349353	0.0246079892692	0.00164477508104	0.5	1e-10	1e-10	54	55.0	56
652	ZCWPW1	ZCWPW1	-2.24648600959	-0.708989463592	0.0246728946732	0.000973340952352	0.5	1e-10	1e-10	45	45.0	46
653	PRSS50	PRSS50	-2.24423932383	-4.23402428918	0.0248170071607	2.84052629675e-05	0.5	1e-10	1e-10	8	8.0	8
654	RIF1	RIF1	-2.24310526008	-0.259558969906	0.0248900275629	0.00687953507771	0.5	1e-10	1e-10	81	81.0	81
655	ACSBG1	ACSBG1	-2.24251282674	-10.7496492432	0.0249282472543	4.35615232251e-06	0.5	1e-10	1e-10	5	5.0	5
656	ACSBG1	ACSBG1	NA	NA	NA	4.35615232251e-06	0.5	1e-10	1e-10	5	5.0	5
657	DNAJC6	DNAJC6	2.24140681369	27.2819364924	0.0249997355626	6.96813988181e-07	0.5	1e-10	1e-10	4	4.0	4
658	KCTD2	KCTD2	-2.24133329954	-0.15112818956	0.0250044935115	0.0217640130099	0.5	1e-10	1e-10	73	75.0	75
659	PRSS57	PRSS57	2.2412481308	114.95506692	0.0250100067443	4.28482621079e-08	0.5	1e-10	1e-10	1	1.0	1
660	PMFBP1	PMFBP1	2.24022908341	14.8770565634	0.0250760544706	2.24179423312e-06	0.5	1e-10	1e-10	12	12.0	12
661	TMEM184B	TMEM184B	-2.23994909658	-0.0709802861732	0.0250942277371	0.0972369791108	0.5	1e-10	1e-10	47	48.0	49
662	SMC2	SMC2	-2.23957384796	-0.319489428086	0.0251186020971	0.00481058427832	0.5	1e-10	1e-10	66	66.0	68
663	BCL9	BCL9	NA	NA	NA	0.000153301918565	0.5	1e-10	1e-10	3	3.0	3
664	CASP8	CASP8	-2.23709382823	-0.57165288367	0.0252802082603	0.00142295610153	0.5	1e-10	1e-10	72	72.0	74
665	CASP8	CASP8	NA	NA	NA	0.00142295610153	0.5	1e-10	1e-10	72	72.0	74
666	PRIMA1	PRIMA1	NA	NA	NA	0.000239126318383	0.5	1e-10	1e-10	1	1.0	1
667	THEMIS	THEMIS	-2.23264769556	-89.8713900911	0.0255721861883	6.10023635444e-08	0.5	1e-10	1e-10	22	22.0	22
668	TMEM89	TMEM89	2.23165572068	3.87490092599	0.025637725882	2.99509618791e-05	0.5	1e-10	1e-10	21	21.0	21
669	SFMBT1	SFMBT1	-2.23097589456	-1.12686025035	0.0256827257997	0.00037323307919	0.5	1e-10	1e-10	55	56.0	57
670	CWC15	CWC15	2.23040788127	0.0762064340337	0.0257203768323	0.0858313928928	0.5	1e-10	1e-10	31	31.0	31
671	KIF21B	KIF21B	-2.2301713809	-8.17829890756	0.0257360674432	7.22684606114e-06	0.5	1e-10	1e-10	7	7.0	7
672	RPS9	RPS9	NA	NA	NA	7.73073912024	0.5	1e-10	1e-10	50	51.0	51
673	KRT23	KRT23	NA	NA	NA	1.06876724751e-05	0.5	1e-10	1e-10	3	3.0	3
674	TMEM9	TMEM9	-2.22790952417	-0.153307590136	0.025886548941	0.0197191458685	0.5	1e-10	1e-10	13	13.0	13
675	CCDC66	CCDC66	2.22776112092	0.160667306023	0.025896448763	0.0193213230647	0.5	1e-10	1e-10	75	75.0	76
676	SMARCD3	SMARCD3	NA	NA	NA	0.000526026206739	0.5	1e-10	1e-10	4	4.0	4
677	SMOX	SMOX	NA	NA	NA	4.51755979618e-05	0.5	1e-10	1e-10	16	16.0	16
678	FKBP14	FKBP14	NA	NA	NA	5.8473909083e-06	0.5	1e-10	1e-10	6	6.0	6
679	NME8	NME8	-2.22456833746	-3.98938499217	0.0261102301637	3.03200906212e-05	0.5	1e-10	1e-10	57	57.0	59
680	BARD1	BARD1	-2.22453100252	-0.399639720833	0.0261127390218	0.00294454359637	0.5	1e-10	1e-10	73	73.0	75
681	TCEB3	TCEB3	2.22384818735	1.04568099999	0.026158660055	0.000488664308561	0.5	1e-10	1e-10	11	11.0	11
682	NME6	NME6	2.22375707084	0.128774901086	0.0261647931445	0.0271910921581	0.5	1e-10	1e-10	117	118.0	122
683	FH	FH	-2.22363826994	-0.629927889035	0.0261727915479	0.0012698424047	0.5	1e-10	1e-10	9	9.0	9
684	CLEC7A	CLEC7A	2.22273530142	0.743669151924	0.0262336540182	0.000819373706815	0.5	1e-10	1e-10	25	25.0	28
685	DCTN5	DCTN5	-2.22184147759	-0.0668782770197	0.0262940205374	0.113699357506	0.5	1e-10	1e-10	112	116.0	116
686	PSD	PSD	2.22162576756	0.111754869706	0.0263086069953	0.0366206611362	0.5	1e-10	1e-10	16	16.0	16
687	NAGK	NAGK	2.22112148444	0.226021253382	0.0263427342438	0.0090413797898	0.5	1e-10	1e-10	31	31.0	31
688	PARD6B	PARD6B	-2.22062396033	-9.82706307414	0.0263764415591	4.79182862964e-06	0.5	1e-10	1e-10	7	7.0	7
689	KIFC2	KIFC2	2.22040033979	0.0971272761216	0.026391604012	0.0506571918933	0.5	1e-10	1e-10	37	37.0	37
690	VDAC3	VDAC3	NA	NA	NA	0.00426360876468	0.5	1e-10	1e-10	2	2.0	2
691	ELL3	ELL3	NA	NA	NA	4.85110543271e-07	0.5	1e-10	1e-10	3	3.0	3
692	ELL3	ELL3	NA	NA	NA	4.85110543271e-07	0.5	1e-10	1e-10	3	3.0	3
693	DHRS7	DHRS7	2.21572901995	5.98674052129	0.026710066178	1.24898263094e-05	0.5	1e-10	1e-10	6	6.0	7
694	PLEKHG4	PLEKHG4	NA	NA	NA	4.67272122228e-08	0.5	1e-10	1e-10	2	2.0	2
695	RBMS3	RBMS3	-2.21407865254	-2.53354880797	0.026823368856	8.45939452821e-05	0.5	1e-10	1e-10	23	23.0	23
696	GATAD2A	GATAD2A	NA	NA	NA	9.16958282633e-05	0.5	1e-10	1e-10	23	23.0	23
697	RAB37	RAB37	-2.21166519553	-1.13296584044	0.026989807038	0.000421666810432	0.5	1e-10	1e-10	34	34.0	34
698	C3orf38	C3orf38	-2.21015971019	-1.4482566458	0.0270940800616	0.000217497412179	0.5	1e-10	1e-10	29	29.0	32
699	INCA1	INCA1	-2.20987916685	-0.40075816991	0.0271135494604	0.00334724621087	0.5	1e-10	1e-10	52	53.0	54
700	GJC1	GJC1	2.20913530026	0.552974945706	0.0271652314484	0.00162560672054	0.5	1e-10	1e-10	34	34.0	35
701	GID8	GID8	2.20825960338	0.845942961498	0.0272261816134	0.000812939256819	0.5	1e-10	1e-10	9	9.0	9
702	TRIM10	TRIM10	2.20699285194	0.878555736342	0.0273145587329	0.000597784062029	0.5	1e-10	1e-10	101	101.0	112
703	DOK5	DOK5	2.20687774163	2.51988771329	0.0273226018592	7.70556477272e-05	0.5	1e-10	1e-10	28	29.0	30
704	C11orf35	C11orf35	2.20664690446	2.9162117862	0.0273387373501	6.83118529767e-05	0.5	1e-10	1e-10	17	23.0	26
705	DCST2	DCST2	2.20213675318	1.45920913419	0.027655650013	0.000235914868686	0.5	1e-10	1e-10	11	12.0	12
706	DCST2	DCST2	NA	NA	NA	0.000235914868686	0.5	1e-10	1e-10	11	12.0	12
707	KXD1	KXD1	2.20170569941	0.104516710618	0.0276861038798	0.0452419176662	0.5	1e-10	1e-10	24	25.0	25
708	KLRD1	KLRD1	-2.20034807179	-3.69517517053	0.0277822090704	3.4790519389e-05	0.5	1e-10	1e-10	43	46.0	62
709	PPP1R16A	PPP1R16A	-2.19977019797	-0.63984921153	0.027823203416	0.00125663791345	0.5	1e-10	1e-10	13	14.0	14
710	SNX14	SNX14	NA	NA	NA	1.82573486213e-05	0.5	1e-10	1e-10	6	7.0	7
711	NDUFA10	NDUFA10	2.19796147718	0.0373174233506	0.0279518512642	0.336105565813	0.5	1e-10	1e-10	99	99.0	100
712	EFCAB13	EFCAB13	2.19686461478	0.369635972323	0.0280301166793	0.003364216651	0.5	1e-10	1e-10	26	28.0	29
713	VPS11	VPS11	2.1963164778	0.116310666099	0.0280692991279	0.0357137453747	0.5	1e-10	1e-10	93	93.0	93
714	ZNF502	ZNF502	2.19597298855	0.304571942199	0.0280938768057	0.00526487386292	0.5	1e-10	1e-10	30	30.0	30
715	HSPB8	HSPB8	-2.1956127265	-0.031877232411	0.0281196745541	0.475757840074	0.5	1e-10	1e-10	21	21.0	22
716	SH3YL1	SH3YL1	2.19518985391	0.174158851324	0.0281499817808	0.0143292725392	0.5	1e-10	1e-10	100	103.0	105
717	WSB1	WSB1	2.19477788673	0.0624076466142	0.0281795344857	0.104891614939	0.5	1e-10	1e-10	20	20.0	20
718	KLC4	KLC4	-2.19448181797	-0.339488035198	0.0282007896582	0.0041968188432	0.5	1e-10	1e-10	111	127.0	132
719	ZGPAT	ZGPAT	-2.19414545357	-0.459844623838	0.0282249544722	0.00262075407966	0.5	1e-10	1e-10	38	39.0	43
720	CASC4	CASC4	2.19394368066	0.802800494787	0.0282394586356	0.000710202174916	0.5	1e-10	1e-10	35	37.0	38
721	CASC4	CASC4	NA	NA	NA	0.000710202174916	0.5	1e-10	1e-10	35	37.0	38
722	USP39	USP39	-2.19288059343	-0.156920693964	0.0283159832813	0.0183947457544	0.5	1e-10	1e-10	32	32.0	32
723	MRGPRD	MRGPRD	2.19276818446	0.367372071268	0.0283240852984	0.00334729035768	0.5	1e-10	1e-10	61	62.0	64
724	SLC17A5	SLC17A5	2.19261266296	0.199620709795	0.0283352979971	0.0114758266048	0.5	1e-10	1e-10	40	40.0	41
725	MYO7A	MYO7A	2.1915654088	47.5384921069	0.0284109019513	2.13019737101e-07	0.5	1e-10	1e-10	7	7.0	7
726	RALGDS	RALGDS	NA	NA	NA	0.0105075117716	0.5	1e-10	1e-10	22	24.0	24
727	FAHD1	FAHD1	2.18964432981	0.0381835382575	0.0285500414011	0.335892699928	0.5	1e-10	1e-10	212	212.0	215
728	PSMB2	PSMB2	NA	NA	NA	3.68152450352e-06	0.5	1e-10	1e-10	1	1.0	1
729	RHCG	RHCG	-2.18903806935	-0.0832347935935	0.0285940731505	0.065136369519	0.5	1e-10	1e-10	15	15.0	15
730	RHCG	RHCG	NA	NA	NA	0.065136369519	0.5	1e-10	1e-10	15	15.0	15
731	POGZ	POGZ	-2.18866187188	-0.0853841008965	0.028621425181	0.0585136154142	0.5	1e-10	1e-10	30	30.0	30
732	POGZ	POGZ	NA	NA	NA	0.0585136154142	0.5	1e-10	1e-10	30	30.0	30
733	TMEM141	TMEM141	-2.1850995291	-0.79487739572	0.0288815497792	0.000827953224023	0.5	1e-10	1e-10	29	31.0	32
734	ISCA1	ISCA1	2.18496576128	1.6860671019	0.0288913571126	0.000168523301813	0.5	1e-10	1e-10	20	21.0	22
735	CEP44	CEP44	-2.18450216194	-0.144129983831	0.0289253685929	0.0223904239243	0.5	1e-10	1e-10	36	36.0	36
736	GPR1	GPR1	2.18416489909	2.23771387104	0.028950133182	9.23636074979e-05	0.5	1e-10	1e-10	14	14.0	14
737	GPR1	GPR1	NA	NA	NA	9.23636074979e-05	0.5	1e-10	1e-10	14	14.0	14
738	ADAMTS10	ADAMTS10	-2.18243953993	-0.529737274352	0.029077108833	0.00172434178847	0.5	1e-10	1e-10	23	23.0	24
739	SKAP1	SKAP1	-2.18109614837	-16.9847500301	0.0291763056744	1.55122659491e-06	0.5	1e-10	1e-10	2	2.0	2
740	NBAS	NBAS	NA	NA	NA	9.04467173306e-06	0.5	1e-10	1e-10	58	60.0	60
741	SFN	SFN	2.17921310149	0.218161597504	0.0293158411024	0.0102151158404	0.5	1e-10	1e-10	11	11.0	11
742	TJP2	TJP2	2.17656681363	0.0186380201316	0.0295129035236	1.29110852047	0.5	1e-10	1e-10	66	66.0	69
743	TRMT61A	TRMT61A	2.17599467603	0.165176873432	0.0295556586576	0.0182675994273	0.5	1e-10	1e-10	27	27.0	27
744	RNPC3	RNPC3	-2.17528537486	-0.328824600746	0.0296087378065	0.00498613188628	0.5	1e-10	1e-10	18	18.0	18
745	TBC1D7	TBC1D7	2.17524975705	0.522750178268	0.0296114053557	0.0015627251469	0.5	1e-10	1e-10	252	255.0	260
746	FER	FER	2.17427217373	1.87292779565	0.0296847008902	0.00013137780725	0.5	1e-10	1e-10	52	53.0	56
747	MTOR	MTOR	-2.17317061426	-0.609655013316	0.0297674785853	0.00139629644216	0.5	1e-10	1e-10	82	83.0	83
748	AADAT	AADAT	-2.17268955819	-0.1982711747	0.0298036902008	0.00999665216722	0.5	1e-10	1e-10	48	48.0	49
749	DUS2	DUS2	-2.17174837439	-0.576344138875	0.0298746475947	0.00138477030946	0.5	1e-10	1e-10	34	34.0	37
750	PPIE	PPIE	2.17104425426	0.0667747192589	0.0299278272937	0.105277729693	0.5	1e-10	1e-10	139	140.0	143
751	ZSCAN30	ZSCAN30	2.17079540268	0.580905579956	0.029946641625	0.00139778398137	0.5	1e-10	1e-10	26	26.0	26
752	ACSL1	ACSL1	NA	NA	NA	3.58377544582e-09	0.5	1e-10	1e-10	1	1.0	1
753	C17orf51	C17orf51	-2.16898246753	-0.466528803617	0.0300840150018	0.00217701104675	0.5	1e-10	1e-10	49	51.0	56
754	GPR63	GPR63	-2.16840364122	-1.47672704855	0.0301279889063	0.000215014029774	0.5	1e-10	1e-10	63	63.0	63
755	CDCA4	CDCA4	2.16812587755	3.47643313493	0.0301491104437	4.41363252002e-05	0.5	1e-10	1e-10	20	21.0	21
756	HADH	HADH	2.16787318054	0.17879994452	0.0301683369312	0.014893032665	0.5	1e-10	1e-10	14	15.0	15
757	CITED4	CITED4	-2.16665730379	-0.228965864509	0.0302609944641	0.00899699358252	0.5	1e-10	1e-10	53	54.0	55
758	FCHSD2	FCHSD2	NA	NA	NA	9.1377168522e-05	0.5	1e-10	1e-10	7	7.0	7
759	IFIH1	IFIH1	NA	NA	NA	0.000219461006627	0.5	1e-10	1e-10	6	6.0	6
760	FUT11	FUT11	2.1644694502	0.232664017237	0.0304283387462	0.00779830570054	0.5	1e-10	1e-10	74	75.0	76
761	ASRGL1	ASRGL1	2.16442396334	0.562666941583	0.0304318263585	0.00140570636277	0.5	1e-10	1e-10	83	84.0	85
762	FXN	FXN	NA	NA	NA	0.00273945113986	0.5	1e-10	1e-10	53	53.0	54
763	ZNF221	ZNF221	NA	NA	NA	6.76510504267e-08	0.5	1e-10	1e-10	5	5.0	5
764	NSMCE4A	NSMCE4A	-2.16043010849	-0.534159134788	0.0307393887356	0.00160201372889	0.5	1e-10	1e-10	8	9.0	9
765	NUDT19	NUDT19	2.15876561062	0.207231991012	0.0308683557142	0.011597115768	0.5	1e-10	1e-10	77	78.0	79
766	RASD2	RASD2	-2.15735042434	-0.030555910333	0.0309783708769	0.507823564574	0.5	1e-10	1e-10	78	83.0	85
767	CLCN3	CLCN3	2.15722455058	1.75624574976	0.0309881724556	0.000140461595325	0.5	1e-10	1e-10	13	14.0	14
768	C15orf61	C15orf61	-2.15716902563	-0.47396156329	0.0309924969366	0.00209595381065	0.5	1e-10	1e-10	59	59.0	60
769	C15orf61	C15orf61	NA	NA	NA	0.00209595381065	0.5	1e-10	1e-10	59	59.0	60
770	NIPSNAP3A	NIPSNAP3A	2.15647510348	0.0464925281978	0.0310465857719	0.203518266903	0.5	1e-10	1e-10	66	66.0	67
771	RNF133	RNF133	2.15576069299	1.27817572053	0.0311023562267	0.00030471103133	0.5	1e-10	1e-10	56	56.0	59
772	KIAA2026	KIAA2026	NA	NA	NA	0.000708540665153	0.5	1e-10	1e-10	40	41.0	41
773	FAM134C	FAM134C	-2.1538840254	-0.869454877346	0.0312492680267	0.000613747209786	0.5	1e-10	1e-10	53	53.0	54
774	UBE2O	UBE2O	NA	NA	NA	2.34574884925e-05	0.5	1e-10	1e-10	1	1.0	2
775	ATAD3B	ATAD3B	-2.15356983799	-1.00384368953	0.0312739217633	0.000511478829896	0.5	1e-10	1e-10	31	34.0	34
776	ATAD3B	ATAD3B	NA	NA	NA	0.000511478829896	0.5	1e-10	1e-10	31	34.0	34
777	SYNJ2	SYNJ2	2.15300536426	0.393406881514	0.0313182569565	0.00312037067559	0.5	1e-10	1e-10	56	56.0	61
778	TRIM66	TRIM66	2.15253137954	0.124009945894	0.031355526555	0.0289779163631	0.5	1e-10	1e-10	106	106.0	106
779	MMRN1	MMRN1	NA	NA	NA	0.000499606565445	0.5	1e-10	1e-10	11	11.0	11
780	ADK	ADK	-2.15128218386	-1.00613510925	0.0314539336251	0.000454431294109	0.5	1e-10	1e-10	59	59.0	60
781	ACVR2B	ACVR2B	NA	NA	NA	3.4590767382e-06	0.5	1e-10	1e-10	10	10.0	10
782	PIGF	PIGF	-2.1502849965	-3.13971490235	0.0315326784407	4.83753723086e-05	0.5	1e-10	1e-10	12	12.0	12
783	AMZ1	AMZ1	NA	NA	NA	1.60465747887e-07	0.5	1e-10	1e-10	12	12.0	12
784	GDF11	GDF11	NA	NA	NA	3.20911423503e-06	0.5	1e-10	1e-10	3	3.0	3
785	MPP4	MPP4	-2.14591193199	-1296.62704801	0.0318800056578	2.74626302393e-10	0.5	1e-10	1e-10	1	1.0	1
786	FAM177B	FAM177B	-2.14582616746	-3.27085106661	0.0318868501013	4.33046316902e-05	0.5	1e-10	1e-10	22	23.0	26
787	FAM104A	FAM104A	-2.14554819149	-0.794249242789	0.0319090426505	0.000801994362828	0.5	1e-10	1e-10	22	23.0	23
788	SRPK2	SRPK2	2.14542106014	1.59586886421	0.0319191967482	0.000199699540133	0.5	1e-10	1e-10	38	39.0	40
789	SULF1	SULF1	2.14369411096	0.198887662313	0.0320574043789	0.012482274386	0.5	1e-10	1e-10	13	13.0	13
790	SLC25A2	SLC25A2	-2.14281105313	-25.9495379483	0.0321282734169	6.92064911553e-07	0.5	1e-10	1e-10	13	13.0	13
791	SLC25A45	SLC25A45	2.14193417139	1.10080215124	0.03219877962	0.000368424201193	0.5	1e-10	1e-10	35	35.0	36
792	HYAL1	HYAL1	-2.13931461233	-0.20949094167	0.0324101970589	0.0106858308484	0.5	1e-10	1e-10	14	14.0	15
793	TBC1D22A	TBC1D22A	-2.13901148791	-1.03525146196	0.0324347379988	0.000486766761888	0.5	1e-10	1e-10	55	56.0	56
794	CXCL2	CXCL2	NA	NA	NA	0.000410578791145	0.5	1e-10	1e-10	4	4.0	4
795	UCK2	UCK2	NA	NA	NA	6.96576832391e-06	0.5	1e-10	1e-10	13	13.0	13
796	UCK2	UCK2	NA	NA	NA	6.96576832391e-06	0.5	1e-10	1e-10	13	13.0	13
797	ACKR2	ACKR2	2.13629889335	2.60763736134	0.0326550590365	6.26275548317e-05	0.5	1e-10	1e-10	25	25.0	25
798	EIF3K	EIF3K	2.13522022514	1.23626390136	0.0327430256008	0.000360695397649	0.5	1e-10	1e-10	6	6.0	6
799	ZNF878	ZNF878	NA	NA	NA	7.21879594036e-07	0.5	1e-10	1e-10	9	10.0	10
800	VPS54	VPS54	NA	NA	NA	0.000139725063599	0.5	1e-10	1e-10	8	8.0	8
801	CMC2	CMC2	2.13315120231	1.01423730507	0.0329123246484	0.000471287656098	0.5	1e-10	1e-10	54	55.0	55
802	C12orf73	C12orf73	2.13294839492	2.29262393476	0.0329289597434	8.45222130346e-05	0.5	1e-10	1e-10	61	61.0	61
803	PCDH10	PCDH10	NA	NA	NA	2.98575690521e-05	0.5	1e-10	1e-10	18	18.0	18
804	GALR1	GALR1	2.13040759663	10.7590904519	0.033137977176	4.5098526344e-06	0.5	1e-10	1e-10	20	22.0	23
805	HPSE2	HPSE2	2.12978218615	0.0265573341935	0.0331896000462	0.6584339656	0.5	1e-10	1e-10	193	195.0	200
806	METTL21B	METTL21B	-2.12945932743	-0.0825178815673	0.0332162764974	0.0601420157398	0.5	1e-10	1e-10	127	128.0	132
807	PHYKPL	PHYKPL	-2.12927360397	-0.655898460066	0.0332316303535	0.00106057194031	0.5	1e-10	1e-10	35	36.0	37
808	PTEN	PTEN	NA	NA	NA	3.14084970803e-06	0.5	1e-10	1e-10	3	3.0	3
809	PDE1B	PDE1B	-2.12842112446	-0.693862792125	0.033302183225	0.00104844058465	0.5	1e-10	1e-10	21	21.0	21
810	PIN1	PIN1	NA	NA	NA	1.81544048443e-06	0.5	1e-10	1e-10	4	4.0	4
811	CCDC88A	CCDC88A	-2.12701207799	-1.55843798812	0.0334190796711	0.000191225705145	0.5	1e-10	1e-10	61	61.0	61
812	LDLRAD4	LDLRAD4	-2.12690529707	-0.85831011623	0.0334279526562	0.000691966048133	0.5	1e-10	1e-10	82	83.0	86
813	FDXR	FDXR	2.12683173633	0.45817393907	0.0334340663749	0.00217614805478	0.5	1e-10	1e-10	66	67.0	68
814	AARS2	AARS2	NA	NA	NA	1.91404859808e-06	0.5	1e-10	1e-10	6	6.0	6
815	ARPC4	ARPC4	-2.12560509066	-1.08581041718	0.0335361553897	0.000384579602197	0.5	1e-10	1e-10	10	11.0	11
816	ZRANB1	ZRANB1	-2.125306148	-1.75371273325	0.033561075613	0.000172029978606	0.5	1e-10	1e-10	7	7.0	7
817	LCN10	LCN10	2.12476306666	0.0137993248249	0.0336063880594	2.61357334129	0.5	1e-10	1e-10	134	162.0	165
818	HEYL	HEYL	NA	NA	NA	0.000663138150278	0.5	1e-10	1e-10	3	3.0	3
819	FAM35A	FAM35A	2.12196651725	0.580736054722	0.0338405498647	0.00133664053779	0.5	1e-10	1e-10	75	75.0	79
820	ADAMTS17	ADAMTS17	-2.12118684983	-2.90856785483	0.0339060814583	5.20911927056e-05	0.5	1e-10	1e-10	4	4.0	4
821	ADAMTS17	ADAMTS17	NA	NA	NA	5.20911927056e-05	0.5	1e-10	1e-10	4	4.0	4
822	ZMAT3	ZMAT3	2.12096604314	2.02775337413	0.0339246601184	0.00011758507427	0.5	1e-10	1e-10	10	11.0	11
823	LYRM9	LYRM9	-2.12059102043	-0.0797719267797	0.0339562344487	0.0673510034371	0.5	1e-10	1e-10	53	53.0	53
824	PSMG3	PSMG3	-2.11972903426	-0.592382505282	0.0340289030001	0.00126869580892	0.5	1e-10	1e-10	19	25.0	25
825	SP110	SP110	-2.11966763738	-0.404613655565	0.0340340840472	0.00278091425156	0.5	1e-10	1e-10	47	48.0	49
826	NUSAP1	NUSAP1	2.11962454991	5.78474504897	0.0340377204363	1.18056742115e-05	0.5	1e-10	1e-10	5	5.0	5
827	NUSAP1	NUSAP1	NA	NA	NA	1.18056742115e-05	0.5	1e-10	1e-10	5	5.0	5
828	CHURC1	CHURC1	-2.11929155002	-0.0235773813719	0.0340658353342	0.672460248154	0.5	1e-10	1e-10	140	142.0	142
829	TBX5	TBX5	NA	NA	NA	8.6653161135e-06	0.5	1e-10	1e-10	3	3.0	3
830	SMU1	SMU1	-2.11814650189	-0.256035957842	0.0341626623099	0.00701303655357	0.5	1e-10	1e-10	55	56.0	56
831	SMYD5	SMYD5	-2.11778345207	-1.63876431696	0.0341934114154	0.000163881554138	0.5	1e-10	1e-10	33	33.0	33
832	SMYD5	SMYD5	NA	NA	NA	0.000163881554138	0.5	1e-10	1e-10	33	33.0	33
833	HELZ	HELZ	2.11777204184	5.36568430821	0.0341943782074	1.62016179078e-05	0.5	1e-10	1e-10	12	12.0	12
834	TNFRSF12A	TNFRSF12A	NA	NA	NA	0.000322027137943	0.5	1e-10	1e-10	5	5.0	5
835	TNFRSF12A	TNFRSF12A	NA	NA	NA	0.000322027137943	0.5	1e-10	1e-10	5	5.0	5
836	MXD4	MXD4	NA	NA	NA	0.000370883135064	0.5	1e-10	1e-10	9	9.0	9
837	SNAPC3	SNAPC3	2.11578049071	4.49339225311	0.0343634811092	2.29185596726e-05	0.5	1e-10	1e-10	6	6.0	6
838	TMPO	TMPO	-2.11466412156	-0.634628908646	0.0344585843454	0.00112593001745	0.5	1e-10	1e-10	70	70.0	70
839	TMEM205	TMEM205	2.11417889595	4.86442493037	0.0344999906634	1.95499941237e-05	0.5	1e-10	1e-10	1	1.0	1
840	EFCAB12	EFCAB12	NA	NA	NA	6.48484637091e-09	0.5	1e-10	1e-10	1	1.0	1
841	WDR92	WDR92	2.11087728248	0.785057271325	0.034782861197	0.00065679828302	0.5	1e-10	1e-10	68	69.0	69
842	RUSC1	RUSC1	NA	NA	NA	0.000165539801923	0.5	1e-10	1e-10	11	11.0	11
843	RUSC1	RUSC1	NA	NA	NA	0.000165539801923	0.5	1e-10	1e-10	11	11.0	11
844	GRHPR	GRHPR	NA	NA	NA	0.154659008654	0.5	1e-10	1e-10	28	28.0	28
845	FOXRED1	FOXRED1	2.1088742609	0.0402998136738	0.0349554364599	0.275390917033	0.5	1e-10	1e-10	105	106.0	107
846	RAI1	RAI1	NA	NA	NA	1.71728500849e-07	0.5	1e-10	1e-10	1	1.0	1
847	FOXD2	FOXD2	2.10818035343	53.9542077432	0.0350153920208	1.56618224556e-07	0.5	1e-10	1e-10	4	4.0	4
848	FOXD2	FOXD2	NA	NA	NA	1.56618224556e-07	0.5	1e-10	1e-10	4	4.0	4
849	HIST1H2BN	HIST1H2BN	-2.10754236161	-24.3292886099	0.0350705937575	7.61203558953e-07	0.5	1e-10	1e-10	15	16.0	18
850	ADH1B	ADH1B	-2.10627275067	-0.0170341351415	0.0351806668848	1.44892498679	0.5	1e-10	1e-10	41	41.0	43
851	POMGNT2	POMGNT2	NA	NA	NA	0.000201484377416	0.5	1e-10	1e-10	9	9.0	10
852	COIL	COIL	NA	NA	NA	7.53450217311e-06	0.5	1e-10	1e-10	1	1.0	1
853	THUMPD2	THUMPD2	2.10476638522	0.336907375403	0.0353116485945	0.00366152350513	0.5	1e-10	1e-10	43	43.0	44
854	WBP2NL	WBP2NL	2.10470251492	3.0638386615	0.0353172114383	4.679279678e-05	0.5	1e-10	1e-10	24	24.0	24
855	ZFHX3	ZFHX3	2.10219733697	0.898239348211	0.0355359930005	0.00054097232553	0.5	1e-10	1e-10	37	38.0	38
856	MICAL1	MICAL1	NA	NA	NA	0.00100581652809	0.5	1e-10	1e-10	10	11.0	11
857	TROAP	TROAP	2.10146012766	15.5675860763	0.0356005945603	1.78308062486e-06	0.5	1e-10	1e-10	6	7.0	7
858	NMT1	NMT1	-2.10143878506	-0.0406543943165	0.0356024663013	0.260460329618	0.5	1e-10	1e-10	82	82.0	82
859	SLC43A3	SLC43A3	2.10141256032	0.0848658956151	0.0356047663195	0.0528137818589	0.5	1e-10	1e-10	44	44.0	45
860	C12orf57	C12orf57	-2.10135293007	-1.42091592382	0.0356099966105	0.000228832469769	0.5	1e-10	1e-10	1	1.0	22
861	CCDC30	CCDC30	NA	NA	NA	7.72075431171e-06	0.5	1e-10	1e-10	31	31.0	31
862	CCDC30	CCDC30	NA	NA	NA	7.72075431171e-06	0.5	1e-10	1e-10	31	31.0	31
863	GAB1	GAB1	2.10065593965	0.222546449341	0.0356711796837	0.00858913400924	0.5	1e-10	1e-10	39	40.0	41
864	OTUD1	OTUD1	NA	NA	NA	2.14042863604e-07	0.5	1e-10	1e-10	1	1.0	1
865	LOH12CR1	LOH12CR1	-2.10041752214	-1.20046490785	0.035692128973	0.000295962352274	0.5	1e-10	1e-10	15	15.0	15
866	BRAT1	BRAT1	-2.10021571257	-0.457296993782	0.0357098697941	0.00224605273792	0.5	1e-10	1e-10	27	27.0	27
867	RBPMS2	RBPMS2	NA	NA	NA	0.00686491576067	0.5	1e-10	1e-10	11	11.0	11
868	RBPMS2	RBPMS2	NA	NA	NA	0.00686491576067	0.5	1e-10	1e-10	11	11.0	11
869	ZNF570	ZNF570	NA	NA	NA	1.59476162159e-06	0.5	1e-10	1e-10	10	10.0	11
870	ZSWIM6	ZSWIM6	NA	NA	NA	1.77374018484e-07	0.5	1e-10	1e-10	1	1.0	1
871	UBE2W	UBE2W	2.09829065665	2.02442155148	0.035879477389	9.54948012932e-05	0.5	1e-10	1e-10	42	42.0	42
872	NUBPL	NUBPL	-2.09721308639	-1.16553293009	0.0359747165657	0.00030888428584	0.5	1e-10	1e-10	64	65.0	65
873	NTRK3	NTRK3	-2.09614263621	-2.44160188236	0.0360695397892	7.50990827168e-05	0.5	1e-10	1e-10	12	12.0	12
874	NTRK3	NTRK3	NA	NA	NA	7.50990827168e-05	0.5	1e-10	1e-10	12	12.0	12
875	ZNF471	ZNF471	-2.09536121379	-0.17579930711	0.0361388946708	0.0150672157314	0.5	1e-10	1e-10	33	33.0	33
876	CCNDBP1	CCNDBP1	2.09340849735	0.334330489178	0.0363127045324	0.00385403853109	0.5	1e-10	1e-10	11	11.0	11
877	CCNDBP1	CCNDBP1	NA	NA	NA	0.00385403853109	0.5	1e-10	1e-10	11	11.0	11
878	SOX5	SOX5	-2.09282888168	-3.88686160577	0.0363644326258	2.96783044722e-05	0.5	1e-10	1e-10	46	46.0	46
879	SMIM14	SMIM14	-2.09198872179	-2.42006853201	0.0364395245986	7.85131866776e-05	0.5	1e-10	1e-10	7	7.0	7
880	RMND5A	RMND5A	NA	NA	NA	2.05806220773e-07	0.5	1e-10	1e-10	3	3.0	3
881	SCAF4	SCAF4	2.09148157798	1.75234976772	0.0364849161193	0.000137931698607	0.5	1e-10	1e-10	14	14.0	14
882	SCN7A	SCN7A	NA	NA	NA	0.00296855450534	0.5	1e-10	1e-10	12	12.0	12
883	SCN7A	SCN7A	NA	NA	NA	0.00296855450534	0.5	1e-10	1e-10	12	12.0	12
884	GPR135	GPR135	2.09089939037	0.585414173638	0.0365370837725	0.00121015360795	0.5	1e-10	1e-10	58	58.0	60
885	COG1	COG1	NA	NA	NA	0.000773164948769	0.5	1e-10	1e-10	19	21.0	22
886	TDRD3	TDRD3	-2.09057884721	-0.502863345508	0.0365658335652	0.00158647554065	0.5	1e-10	1e-10	111	113.0	119
887	NDUFA4L2	NDUFA4L2	2.08870887069	1.46449470126	0.036733937856	0.000186885874383	0.5	1e-10	1e-10	5	5.0	5
888	UBA7	UBA7	2.08864990812	0.0962394230647	0.0367392490711	0.044637105481	0.5	1e-10	1e-10	67	68.0	68
889	KLF13	KLF13	NA	NA	NA	0.00117878301811	0.5	1e-10	1e-10	9	9.0	10
890	KLF13	KLF13	NA	NA	NA	0.00117878301811	0.5	1e-10	1e-10	9	9.0	10
891	AK9	AK9	-2.0877288221	-0.712632059316	0.0368223033856	0.00084220914661	0.5	1e-10	1e-10	115	115.0	115
892	DYRK1B	DYRK1B	2.08681553137	0.365032951562	0.0369048126398	0.00329045223519	0.5	1e-10	1e-10	58	58.0	62
893	DCUN1D2	DCUN1D2	-2.08604382375	-1.15977585186	0.0369746535588	0.000362513736193	0.5	1e-10	1e-10	28	30.0	30
894	SAMD9L	SAMD9L	-2.08591469041	-5.79412621002	0.0369863513433	1.33759378271e-05	0.5	1e-10	1e-10	8	9.0	9
895	HADHA	HADHA	-2.08570614632	-0.0588687903657	0.0370052493527	0.119923078132	0.5	1e-10	1e-10	32	32.0	32
896	ACBD4	ACBD4	-2.08406028097	-0.148796687411	0.0371546843635	0.0196091889821	0.5	1e-10	1e-10	70	71.0	71
897	CKLF	CKLF	2.08398470342	0.340559743778	0.0371615586861	0.00363177608719	0.5	1e-10	1e-10	38	40.0	44
898	GAP43	GAP43	-2.08344260057	-0.215706614152	0.0372108985891	0.0097613361886	0.5	1e-10	1e-10	102	102.0	109
899	NUFIP1	NUFIP1	NA	NA	NA	3.61323030982e-09	0.5	1e-10	1e-10	1	1.0	1
900	TBKBP1	TBKBP1	-2.08138885541	-0.12053164911	0.0373983279275	0.0288427436549	0.5	1e-10	1e-10	65	67.0	67
901	MAP1A	MAP1A	NA	NA	NA	0.000253288010126	0.5	1e-10	1e-10	15	15.0	15
902	MAP1A	MAP1A	NA	NA	NA	0.000253288010126	0.5	1e-10	1e-10	15	15.0	15
903	FABP5	FABP5	2.08075103522	1.27796346181	0.037456700087	0.000288887990613	0.5	1e-10	1e-10	2	2.0	2
904	NGRN	NGRN	NA	NA	NA	0.00233649178261	0.5	1e-10	1e-10	6	6.0	6
905	NGRN	NGRN	NA	NA	NA	0.00233649178261	0.5	1e-10	1e-10	6	6.0	6
906	XAB2	XAB2	2.0791437531	0.0766405542894	0.0376041396471	0.0722900560531	0.5	1e-10	1e-10	29	29.0	29
907	HFE	HFE	-2.07795945801	-0.524349872899	0.0377130933963	0.00150816121823	0.5	1e-10	1e-10	57	57.0	57
908	PNKP	PNKP	2.07777178532	0.98209010917	0.0377303836907	0.00045136296823	0.5	1e-10	1e-10	32	32.0	32
909	ZSWIM7	ZSWIM7	2.07692346303	0.149227858664	0.0378086238288	0.0189919331053	0.5	1e-10	1e-10	77	77.0	78
910	SUGP2	SUGP2	NA	NA	NA	0.00565346426323	0.5	1e-10	1e-10	29	29.0	30
911	PLA2G2A	PLA2G2A	2.07466926994	0.00651902001085	0.0380171973142	10.2288788607	0.5	1e-10	1e-10	24	24.0	24
912	PLA2G2A	PLA2G2A	NA	NA	NA	10.2288788607	0.5	1e-10	1e-10	24	24.0	24
913	VAMP3	VAMP3	-2.07354935402	-0.0515336202306	0.0381211829727	0.157114601288	0.5	1e-10	1e-10	48	49.0	49
914	CLK3	CLK3	-2.07277928723	-3.3249421715	0.0381928249253	4.15988289125e-05	0.5	1e-10	1e-10	37	38.0	39
915	CLK3	CLK3	NA	NA	NA	4.15988289125e-05	0.5	1e-10	1e-10	37	38.0	39
916	CFL1	CFL1	-2.07275894765	-0.0408012864792	0.0381947187365	0.249183377545	0.5	1e-10	1e-10	48	48.0	48
917	DHCR24	DHCR24	-2.07205843925	-4.88879948357	0.0382599915859	2.00133897099e-05	0.5	1e-10	1e-10	1	1.0	1
918	DPCD	DPCD	2.07115048284	1.39652150287	0.0383447353886	0.000216932696965	0.5	1e-10	1e-10	13	13.0	13
919	SOAT1	SOAT1	-2.06970333191	-1.08607897108	0.0384801345505	0.000355856994464	0.5	1e-10	1e-10	21	21.0	21
920	CST6	CST6	-2.06863229512	-1.01731969192	0.0385806049855	0.000427233701708	0.5	1e-10	1e-10	30	30.0	30
921	MAPKAPK2	MAPKAPK2	2.06822940943	0.218820672828	0.0386184560251	0.00877508341203	0.5	1e-10	1e-10	26	26.0	26
922	ANKH	ANKH	NA	NA	NA	9.56224817473e-05	0.5	1e-10	1e-10	6	6.0	6
923	CTNNB1	CTNNB1	NA	NA	NA	1.7703419794e-05	0.5	1e-10	1e-10	4	4.0	4
924	TRPT1	TRPT1	-2.06462507469	-0.0323924982993	0.0389584888438	0.393462995281	0.5	1e-10	1e-10	51	52.0	52
925	DPH1	DPH1	2.06399281766	0.0856907948301	0.0390183973794	0.0659739552719	0.5	1e-10	1e-10	33	33.0	33
926	CEP70	CEP70	2.0631191217	0.913048691716	0.0391013118473	0.000502976209769	0.5	1e-10	1e-10	35	36.0	37
927	RTP4	RTP4	2.06280478005	0.892284852341	0.0391311797116	0.000530961732967	0.5	1e-10	1e-10	12	12.0	12
928	CCSER2	CCSER2	-2.06148021721	-0.620523994048	0.0392572488899	0.00107370329862	0.5	1e-10	1e-10	18	18.0	18
929	NREP	NREP	NA	NA	NA	1.01459762542e-06	0.5	1e-10	1e-10	3	3.0	3
930	ADIRF	ADIRF	2.05953570853	0.349248625154	0.0394429479198	0.00364096949593	0.5	1e-10	1e-10	27	27.0	28
931	C11orf49	C11orf49	-2.05735489303	-0.694104765233	0.0396521006869	0.000866700184731	0.5	1e-10	1e-10	48	49.0	54
932	AGTR1	AGTR1	2.05727161923	0.703922999935	0.0396601057462	0.000924460580633	0.5	1e-10	1e-10	22	22.0	23
933	WRB	WRB	2.05719499982	0.0601405568891	0.0396674723345	0.111870158674	0.5	1e-10	1e-10	28	28.0	28
934	WRB	WRB	NA	NA	NA	0.111870158674	0.5	1e-10	1e-10	28	28.0	28
935	TMEM198	TMEM198	-2.0560681655	-1.12424689321	0.0397759462324	0.000326383500496	0.5	1e-10	1e-10	33	34.0	35
936	FNDC4	FNDC4	NA	NA	NA	0.000433398942353	0.5	1e-10	1e-10	8	8.0	8
937	GRIK3	GRIK3	2.05380467781	0.928013813828	0.039994600024	0.00049226585096	0.5	1e-10	1e-10	19	20.0	20
938	GRIK3	GRIK3	NA	NA	NA	0.00049226585096	0.5	1e-10	1e-10	19	20.0	20
939	ADRB3	ADRB3	2.05336273466	0.072042316554	0.0400374106739	0.0837631176101	0.5	1e-10	1e-10	244	252.0	258
940	PPP1R12B	PPP1R12B	-2.05311918359	-0.079375158112	0.0400610198651	0.0624768237099	0.5	1e-10	1e-10	15	15.0	15
941	BLOC1S5	BLOC1S5	-2.05186467199	-4.66903894675	0.0401828160356	1.80865804707e-05	0.5	1e-10	1e-10	3	4.0	4
942	BMP7	BMP7	NA	NA	NA	0.000154264363353	0.5	1e-10	1e-10	14	14.0	14
943	CBR1	CBR1	2.05135769802	0.10037483785	0.0402321254049	0.0406402666505	0.5	1e-10	1e-10	138	139.0	141
944	CLASP1	CLASP1	-2.04844474351	-1.06798000334	0.0405164411539	0.000374857564728	0.5	1e-10	1e-10	2	2.0	2
945	TULP3	TULP3	2.04764645703	0.0633009771837	0.040594653763	0.0942601772455	0.5	1e-10	1e-10	89	93.0	93
946	AMMECR1L	AMMECR1L	NA	NA	NA	1.96184122426e-05	0.5	1e-10	1e-10	7	7.0	7
947	AMMECR1L	AMMECR1L	NA	NA	NA	1.96184122426e-05	0.5	1e-10	1e-10	7	7.0	7
948	WDR11	WDR11	2.04624062003	0.0701269424179	0.0407327026836	0.0792026224606	0.5	1e-10	1e-10	115	117.0	117
949	FAM208A	FAM208A	2.04617452877	0.52952746444	0.0407392024246	0.00146470786468	0.5	1e-10	1e-10	84	84.0	85
950	CASC5	CASC5	2.04614965965	61.6500951686	0.0407416484047	1.00294058221e-07	0.5	1e-10	1e-10	6	6.0	6
951	CASC5	CASC5	NA	NA	NA	1.00294058221e-07	0.5	1e-10	1e-10	6	6.0	6
952	TOB2	TOB2	-2.04584308717	-0.198689350332	0.0407718112928	0.00995404614422	0.5	1e-10	1e-10	4	4.0	4
953	ARL6IP6	ARL6IP6	2.04557660267	1.89601642931	0.0407980453991	0.00011243286202	0.5	1e-10	1e-10	26	27.0	28
954	ARL6IP6	ARL6IP6	NA	NA	NA	0.00011243286202	0.5	1e-10	1e-10	26	27.0	28
955	C4orf47	C4orf47	-2.04507630491	-8.91010196025	0.0408473359297	5.6151935735e-06	0.5	1e-10	1e-10	7	7.0	7
956	FCGR3A	FCGR3A	2.04456807335	0.133414087954	0.0408974597798	0.0270287826981	0.5	1e-10	1e-10	34	36.0	39
957	FAM101B	FAM101B	-2.04436352535	-0.304784677988	0.0409176478358	0.00464331541262	0.5	1e-10	1e-10	19	21.0	21
958	MST1R	MST1R	-2.04265429214	-0.288023621086	0.041086672532	0.00466841811671	0.5	1e-10	1e-10	55	55.0	57
959	MSH3	MSH3	-2.04250151255	-0.21831067714	0.0411018095415	0.00906972446136	0.5	1e-10	1e-10	154	155.0	156
960	CSF3	CSF3	NA	NA	NA	0.00013984665791	0.5	1e-10	1e-10	3	3.0	5
961	MTMR3	MTMR3	2.04224544754	0.146231795123	0.0411271904003	0.0161988903086	0.5	1e-10	1e-10	64	64.0	65
962	UBE3D	UBE3D	2.04147076133	1.98658637076	0.0412040572368	0.00010271791502	0.5	1e-10	1e-10	60	62.0	63
963	P4HA3	P4HA3	2.04141542002	0.504288123388	0.0412095530321	0.00160660439075	0.5	1e-10	1e-10	38	38.0	41
964	NUP43	NUP43	2.04096920925	0.504053744287	0.0412538877055	0.00152784587121	0.5	1e-10	1e-10	53	53.0	53
965	CACFD1	CACFD1	NA	NA	NA	0.000203882370089	0.5	1e-10	1e-10	28	28.0	28
966	ABCA8	ABCA8	-2.04029047251	-0.102600887513	0.0413214031893	0.0403136739899	0.5	1e-10	1e-10	44	44.0	44
967	TSFM	TSFM	2.03972919378	0.0719264760357	0.0413773055304	0.0717503824661	0.5	1e-10	1e-10	92	94.0	98
968	TMEM97	TMEM97	-2.03904727872	-0.413065251923	0.041445309197	0.00238005358491	0.5	1e-10	1e-10	21	21.0	21
969	ZNF175	ZNF175	2.03852623178	0.251109919181	0.0414973341309	0.00686454195779	0.5	1e-10	1e-10	48	48.0	50
970	TNFRSF10A	TNFRSF10A	2.03787965602	0.224618678606	0.0415619696093	0.00773384119395	0.5	1e-10	1e-10	30	30.0	30
971	ABLIM3	ABLIM3	2.0370712596	0.0786753971055	0.0416429015177	0.0744017244853	0.5	1e-10	1e-10	133	133.0	137
972	TOR1B	TOR1B	NA	NA	NA	0.00576957553755	0.5	1e-10	1e-10	48	50.0	50
973	TP53BP1	TP53BP1	2.03513736544	0.412805992855	0.0418370531958	0.0023242881786	0.5	1e-10	1e-10	23	23.0	23
974	LRRK2	LRRK2	-2.03490166852	-0.405471143845	0.0418607680881	0.00257865507792	0.5	1e-10	1e-10	26	26.0	26
975	SF3A1	SF3A1	2.0347039622	2.19278527857	0.0418806692895	8.64780138406e-05	0.5	1e-10	1e-10	2	2.0	2
976	SLC39A10	SLC39A10	2.03449983563	3.12886530384	0.0419012251568	4.33507287901e-05	0.5	1e-10	1e-10	3	3.0	3
977	RIC8A	RIC8A	-2.03381103427	-0.0217751044114	0.0419706515762	0.887427739521	0.5	1e-10	1e-10	60	74.0	75
978	DNAL1	DNAL1	2.0325541208	1.43725703297	0.0420975906865	0.000196306247621	0.5	1e-10	1e-10	48	48.0	48
979	TRAIP	TRAIP	-2.03238756838	-5.22794547325	0.0421144356188	1.46669129808e-05	0.5	1e-10	1e-10	29	29.0	31
980	FAM150A	FAM150A	-2.03158838675	-0.277177338123	0.042195343351	0.00574968514423	0.5	1e-10	1e-10	44	45.0	47
981	LRGUK	LRGUK	2.03098003261	2.01994513896	0.0422570201673	0.000127374276042	0.5	1e-10	1e-10	57	57.0	58
982	PTK2	PTK2	2.02967989777	2.26123290166	0.0423890875468	8.2313880995e-05	0.5	1e-10	1e-10	19	19.0	19
983	ANKRD20A1	ANKRD20A1	NA	NA	NA	8.11861259792e-05	0.5	1e-10	1e-10	17	50.0	76
984	UQCRC1	UQCRC1	NA	NA	NA	0.0037802006161	0.5	1e-10	1e-10	8	8.0	8
985	PRKAB2	PRKAB2	-2.0289440872	-0.187671041515	0.0424639855958	0.0119200772466	0.5	1e-10	1e-10	25	25.0	26
986	CCL13	CCL13	NA	NA	NA	3.69791825844e-05	0.5	1e-10	1e-10	3	3.0	3
987	TMEM254	TMEM254	NA	NA	NA	5.69671202418e-07	0.5	1e-10	1e-10	1	1.0	1
988	TBL2	TBL2	-2.02751190957	-0.374665591686	0.0426100877251	0.00274042992406	0.5	1e-10	1e-10	21	21.0	21
989	TRIM29	TRIM29	2.02735232163	0.366430510557	0.0426263942162	0.00323387271425	0.5	1e-10	1e-10	64	66.0	66
990	ZNF559	ZNF559	2.02623563217	0.0977188899654	0.04274064383	0.0390383509219	0.5	1e-10	1e-10	58	59.0	60
991	CENPV	CENPV	2.02572834803	0.063097619992	0.0427926300375	0.0969123894142	0.5	1e-10	1e-10	58	58.0	58
992	JAKMIP3	JAKMIP3	-2.02571742906	-1.01264931717	0.0427937495949	0.000394715943648	0.5	1e-10	1e-10	10	12.0	13
993	ANKRD55	ANKRD55	-2.02473096219	-14.0854243396	0.0428949974986	2.31564020773e-06	0.5	1e-10	1e-10	31	31.0	31
994	FAM153A	FAM153A	2.02460503497	0.238839900298	0.0429079368408	0.00714477019605	0.5	1e-10	1e-10	57	59.0	66
995	ULBP2	ULBP2	2.02439561764	9.05655461631	0.0429294623124	5.05487554759e-06	0.5	1e-10	1e-10	17	17.0	17
996	PCDHGC5	PCDHGC5	-2.02344543279	-7.37391381569	0.0430272440825	7.09508870885e-06	0.5	1e-10	1e-10	5	5.0	5
997	CENPM	CENPM	-2.02338476867	-7.59632600672	0.0430334933026	7.06617089169e-06	0.5	1e-10	1e-10	25	25.0	25
998	REV3L	REV3L	-2.01984841725	-2.61786854495	0.0433991131897	7.42724472758e-05	0.5	1e-10	1e-10	17	17.0	18
999	CRELD2	CRELD2	2.01969274266	0.135683693191	0.0434152683564	0.0212787960485	0.5	1e-10	1e-10	36	36.0	37
1000	NXNL2	NXNL2	NA	NA	NA	1.80338083234e-06	0.5	1e-10	1e-10	5	5.0	5
1001	UBA52	UBA52	2.01945021064	0.019450004097	0.0434404472961	1.0280566809	0.5	1e-10	1e-10	21	21.0	22
1002	BAIAP2L1	BAIAP2L1	-2.01913341737	-5.25304510964	0.0434733543938	1.39122961993e-05	0.5	1e-10	1e-10	15	15.0	15
1003	BRCA2	BRCA2	2.01911640493	61.0968426539	0.0434751221677	1.12595970009e-07	0.5	1e-10	1e-10	10	11.0	11
1004	BRI3	BRI3	-2.01801658324	-0.0730167873798	0.0435895342627	0.0718374288179	0.5	1e-10	1e-10	46	46.0	46
1005	SERPINB6	SERPINB6	2.01780678763	0.196958228521	0.0436113877095	0.00979767599462	0.5	1e-10	1e-10	18	18.0	18
1006	MTURN	MTURN	2.01712547777	0.0486382902637	0.0436824204649	0.174229227835	0.5	1e-10	1e-10	59	59.0	60
1007	GGNBP2	GGNBP2	-2.01695937522	-0.123566915007	0.0436997529752	0.0273069951795	0.5	1e-10	1e-10	24	24.0	25
1008	SLC35E3	SLC35E3	-2.0160443957	-6.25885277717	0.0437953336356	1.03367389551e-05	0.5	1e-10	1e-10	19	19.0	19
1009	SIMC1	SIMC1	NA	NA	NA	2.21647757936e-05	0.5	1e-10	1e-10	5	5.0	6
1010	NBPF8	NBPF8	-2.01552176476	-28.1411326824	0.0438500079235	5.3567856074e-07	0.5	1e-10	1e-10	1	20.0	37
1011	FAM72D	FAM72D	-2.01552176476	-30.7066633829	0.0438500079235	4.49906384868e-07	0.5	1e-10	1e-10	1	3.0	3
1012	STAM2	STAM2	-2.01419340629	-0.643596291503	0.0439892317008	0.000975435414109	0.5	1e-10	1e-10	62	62.0	62
1013	TCEA3	TCEA3	-2.01357568917	-0.11065848235	0.0440541009593	0.0359473354488	0.5	1e-10	1e-10	109	111.0	113
1014	TCEA3	TCEA3	NA	NA	NA	0.0359473354488	0.5	1e-10	1e-10	109	111.0	113
1015	TMEM170B	TMEM170B	NA	NA	NA	6.39085926775e-06	0.5	1e-10	1e-10	6	6.0	6
1016	DR1	DR1	-2.01267109983	-0.39150195997	0.0441492416662	0.00252825053379	0.5	1e-10	1e-10	80	80.0	81
1017	SENP6	SENP6	2.01173757646	0.295968089061	0.0442476073116	0.00412358721073	0.5	1e-10	1e-10	51	51.0	52
1018	PIGL	PIGL	2.01159211641	0.491071608231	0.044262951125	0.00157840351788	0.5	1e-10	1e-10	33	33.0	33
1019	FAM188A	FAM188A	-2.01104909298	-2.40733465721	0.0443202714843	6.75205739285e-05	0.5	1e-10	1e-10	10	10.0	10
1020	TRAPPC12	TRAPPC12	-2.01072540193	-0.111249225325	0.0443544693898	0.0318997863632	0.5	1e-10	1e-10	60	62.0	62
1021	TRAPPC12	TRAPPC12	NA	NA	NA	0.0318997863632	0.5	1e-10	1e-10	60	62.0	62
1022	NRG2	NRG2	NA	NA	NA	2.79664220398e-06	0.5	1e-10	1e-10	24	24.0	25
1023	MYH2	MYH2	2.00831341743	0.752456388156	0.0446099969791	0.000860816369894	0.5	1e-10	1e-10	1	1.0	1
1024	AOC3	AOC3	2.0069143169	0.0170445862606	0.0447587871416	1.43632306994	0.5	1e-10	1e-10	98	98.0	99
1025	THOC5	THOC5	2.00689704192	0.0150866497496	0.0447606268971	1.66654482315	0.5	1e-10	1e-10	150	150.0	151
1026	EGLN1	EGLN1	2.00668130403	0.354973192806	0.0447836079815	0.00311353908426	0.5	1e-10	1e-10	11	11.0	12
1027	ANAPC4	ANAPC4	-2.0066113669	-0.0366334151927	0.0447910600424	0.294878908235	0.5	1e-10	1e-10	107	107.0	108
1028	PLK3	PLK3	2.00500130659	1.03284491923	0.044962907354	0.000341931906148	0.5	1e-10	1e-10	11	11.0	12
1029	DPP9	DPP9	-2.00493555199	-0.569647035326	0.0449699373708	0.00134024296715	0.5	1e-10	1e-10	16	20.0	20
1030	HPSE	HPSE	2.00416424753	6.67476577485	0.0450524690123	9.43510790036e-06	0.5	1e-10	1e-10	29	30.0	31
1031	TCAIM	TCAIM	2.00397320294	1.13597652676	0.045072931018	0.000250742594987	0.5	1e-10	1e-10	48	48.0	49
1032	ARHGAP5	ARHGAP5	NA	NA	NA	8.36989497209e-08	0.5	1e-10	1e-10	4	4.0	4
1033	MTFP1	MTFP1	-2.00306194113	-0.645273349436	0.0451706404076	0.000921672946181	0.5	1e-10	1e-10	26	26.0	26
1034	PBXIP1	PBXIP1	2.00261244982	0.0710599705917	0.0452189025174	0.0819755472925	0.5	1e-10	1e-10	17	17.0	17
1035	UVSSA	UVSSA	-2.00173446254	-0.0790860096082	0.0453132978455	0.0600901722583	0.5	1e-10	1e-10	170	175.0	193
1036	ELOVL2	ELOVL2	1.99867501792	2.51686599661	0.0456435277187	6.0566116538e-05	0.5	1e-10	1e-10	18	18.0	18
1037	VAPA	VAPA	NA	NA	NA	0.0018776591202	0.5	1e-10	1e-10	8	8.0	8
1038	FIG4	FIG4	-1.99810399552	-1.04185019374	0.04570538667	0.000373268560333	0.5	1e-10	1e-10	18	18.0	18
1039	CCDC18	CCDC18	1.99758911533	2.75119509928	0.0457612242701	5.03225782377e-05	0.5	1e-10	1e-10	26	26.0	26
1040	CCDC18	CCDC18	NA	NA	NA	5.03225782377e-05	0.5	1e-10	1e-10	26	26.0	26
1041	PPP2R2D	PPP2R2D	1.9967243563	0.0991468734003	0.0458551347622	0.0405678540894	0.5	1e-10	1e-10	92	93.0	94
1042	ZNF331	ZNF331	NA	NA	NA	1.04891364572e-07	0.5	1e-10	1e-10	2	2.0	2
1043	RNLS	RNLS	1.99603677459	3.02621770584	0.0459299200893	4.32494666161e-05	0.5	1e-10	1e-10	10	10.0	10
1044	CDC42BPA	CDC42BPA	-1.99585247199	-0.167133669433	0.0459499833468	0.0134840037367	0.5	1e-10	1e-10	55	55.0	55
1045	PTPRF	PTPRF	-1.99315361973	-0.253165107267	0.0462446280474	0.0058610049986	0.5	1e-10	1e-10	53	55.0	55
1046	VIP	VIP	1.99289789551	0.0739988341594	0.0462726288284	0.0746766839098	0.5	1e-10	1e-10	27	27.0	27
1047	DNAL4	DNAL4	1.99272533565	0.721628850381	0.04629153151	0.000719048702766	0.5	1e-10	1e-10	57	57.0	57
1048	KIT	KIT	-1.99245206425	-0.0427648971311	0.0463214797099	0.202700659913	0.5	1e-10	1e-10	70	72.0	72
1049	BCL6	BCL6	NA	NA	NA	3.79996956212e-06	0.5	1e-10	1e-10	1	1.0	2
1050	NME5	NME5	-1.99068059194	-5.1838377209	0.0465160137403	1.45426534265e-05	0.5	1e-10	1e-10	6	6.0	6
1051	MRPL30	MRPL30	1.9903915178	0.597083346649	0.046547823557	0.00103281729542	0.5	1e-10	1e-10	51	51.0	52
1052	CARM1	CARM1	NA	NA	NA	6.8093909988e-06	0.5	1e-10	1e-10	1	1.0	1
1053	RASSF8	RASSF8	-1.99014242611	-0.673412045734	0.0465752483759	0.000827742156675	0.5	1e-10	1e-10	16	16.0	16
1054	PAF1	PAF1	NA	NA	NA	5.75028312756e-05	0.5	1e-10	1e-10	2	2.0	2
1055	EVPL	EVPL	1.98910876114	0.777103376577	0.0466891995172	0.000686162364079	0.5	1e-10	1e-10	48	50.0	52
1056	ITPR1	ITPR1	NA	NA	NA	0.00136716944336	0.5	1e-10	1e-10	7	7.0	7
1057	KLHL7	KLHL7	-1.98857873995	-0.484099468197	0.0467477199476	0.00158372352509	0.5	1e-10	1e-10	32	33.0	33
1058	FMO2	FMO2	1.98783342213	0.0371586815539	0.0468301160177	0.260484471878	0.5	1e-10	1e-10	49	49.0	51
1059	MCAM	MCAM	-1.98741876577	-0.0674434558159	0.0468760098179	0.0812949525974	0.5	1e-10	1e-10	18	18.0	18
1060	UGGT1	UGGT1	-1.98707715207	-0.37553481838	0.0469138477473	0.00254076192344	0.5	1e-10	1e-10	48	49.0	49
1061	UGGT1	UGGT1	NA	NA	NA	0.00254076192344	0.5	1e-10	1e-10	48	49.0	49
1062	NMRK1	NMRK1	1.98645051646	0.038524290686	0.0469833221678	0.250683914815	0.5	1e-10	1e-10	136	138.0	139
1063	ZNF821	ZNF821	-1.98540543145	-1.01961793151	0.0470993821717	0.000402293834093	0.5	1e-10	1e-10	22	22.0	23
1064	ZNF821	ZNF821	NA	NA	NA	0.000402293834093	0.5	1e-10	1e-10	22	22.0	23
1065	DDX59	DDX59	1.98539426313	0.173287536922	0.04710062375	0.0132968757592	0.5	1e-10	1e-10	97	100.0	100
1066	GPR153	GPR153	1.98508760205	0.892785170771	0.0471347259207	0.000518704790675	0.5	1e-10	1e-10	24	25.0	25
1067	LAMC2	LAMC2	1.98461144667	0.0262400457008	0.0471877178212	0.61632700585	0.5	1e-10	1e-10	5	6.0	6
1068	ZNF638	ZNF638	-1.98424467162	-2.47597958888	0.0472285708119	6.02545396012e-05	0.5	1e-10	1e-10	14	14.0	14
1069	ZNF638	ZNF638	NA	NA	NA	6.02545396012e-05	0.5	1e-10	1e-10	14	14.0	14
1070	RLBP1	RLBP1	NA	NA	NA	2.7030006902e-05	0.5	1e-10	1e-10	18	18.0	18
1071	RLBP1	RLBP1	NA	NA	NA	2.7030006902e-05	0.5	1e-10	1e-10	18	18.0	18
1072	HDAC10	HDAC10	NA	NA	NA	0.00100931205888	0.5	1e-10	1e-10	36	37.0	37
1073	HIST1H2BK	HIST1H2BK	-1.98186586661	-0.106334617806	0.0474942551171	0.0369072257013	0.5	1e-10	1e-10	12	12.0	12
1074	GALNT15	GALNT15	-1.98127184912	-0.232540419308	0.0475607955575	0.00704093891807	0.5	1e-10	1e-10	5	5.0	5
1075	JOSD1	JOSD1	1.98009423945	0.331503080409	0.0476929403345	0.003577945497	0.5	1e-10	1e-10	27	27.0	27
1076	FBLN7	FBLN7	1.97853241061	0.717319220288	0.0478686760181	0.00073406377899	0.5	1e-10	1e-10	58	58.0	60
1077	SIRT3	SIRT3	-1.97845749118	-0.0912538018369	0.0478771195507	0.0455137746921	0.5	1e-10	1e-10	38	42.0	42
1078	RHBDL2	RHBDL2	-1.97843194008	-221.275777238	0.0478799994848	8.05819488543e-09	0.5	1e-10	1e-10	1	1.0	1
1079	RHBDL2	RHBDL2	NA	NA	NA	8.05819488543e-09	0.5	1e-10	1e-10	1	1.0	1
1080	HAGHL	HAGHL	1.97809624827	2.30895076736	0.0479178497409	7.53541669754e-05	0.5	1e-10	1e-10	20	32.0	32
1081	WDR64	WDR64	1.97808943966	13.3379145341	0.0479186176922	2.72858907706e-06	0.5	1e-10	1e-10	17	18.0	18
1082	ODF2L	ODF2L	1.9779346305	0.182967587682	0.0479360815934	0.0111584910295	0.5	1e-10	1e-10	68	68.0	68
1083	PIP4K2C	PIP4K2C	1.97791003746	0.284977037639	0.0479388564083	0.00472255955888	0.5	1e-10	1e-10	62	62.0	62
1084	LGI3	LGI3	NA	NA	NA	4.53314208645e-07	0.5	1e-10	1e-10	1	1.0	1
1085	VPS16	VPS16	-1.97702500314	-0.409160943015	0.0480388040297	0.00256246146763	0.5	1e-10	1e-10	22	22.0	22
1086	EXO5	EXO5	1.97687226444	0.401574989734	0.0480560706352	0.00256478132991	0.5	1e-10	1e-10	50	50.0	50
1087	HIST1H3H	HIST1H3H	NA	NA	NA	4.32682587608e-11	0.5	1e-10	1e-10	1	1.0	1
1088	RPS27L	RPS27L	1.97561026675	0.0234556868497	0.0481989349427	0.603280946571	0.5	1e-10	1e-10	68	69.0	69
1089	RPS27L	RPS27L	NA	NA	NA	0.603280946571	0.5	1e-10	1e-10	68	69.0	69
1090	CTNNBL1	CTNNBL1	-1.97529798041	-0.532914561704	0.0482343423022	0.00135660415554	0.5	1e-10	1e-10	26	27.0	29
1091	SLC11A2	SLC11A2	-1.97512051489	-1.01802235164	0.0482544732674	0.000359916359842	0.5	1e-10	1e-10	31	31.0	31
1092	CASP7	CASP7	1.97469555056	0.0557413087638	0.0483027081777	0.117377943895	0.5	1e-10	1e-10	93	94.0	94
1093	ACN9	ACN9	NA	NA	NA	3.23927899516e-06	0.5	1e-10	1e-10	6	6.0	6
1094	DNAJC17	DNAJC17	-1.97363577655	-0.957852602927	0.0484231726313	0.000381908798947	0.5	1e-10	1e-10	19	19.0	20
1095	DNAJC17	DNAJC17	NA	NA	NA	0.000381908798947	0.5	1e-10	1e-10	19	19.0	20
1096	PPP3CA	PPP3CA	1.97294331415	0.450143590343	0.0485020210159	0.00224749983235	0.5	1e-10	1e-10	31	32.0	35
1097	TUBB6	TUBB6	-1.97293899413	-0.0735807671678	0.0485025132613	0.08415308128	0.5	1e-10	1e-10	26	26.0	26
1098	USP19	USP19	1.97260700066	0.934718034557	0.048540354796	0.000393060937264	0.5	1e-10	1e-10	39	39.0	42
1099	GRASP	GRASP	-1.97209933226	-0.0815375709375	0.0485982681881	0.0531478582224	0.5	1e-10	1e-10	77	79.0	81
1100	WIPF3	WIPF3	-1.97102986822	-0.978818282862	0.0487204595307	0.000433433843551	0.5	1e-10	1e-10	6	6.0	6
1101	PAAF1	PAAF1	1.9700338425	0.068685571355	0.0488344920826	0.0897613645046	0.5	1e-10	1e-10	80	80.0	82
1102	MESP2	MESP2	1.96980549714	18.317827699	0.0488606663332	1.15452002848e-06	0.5	1e-10	1e-10	15	15.0	15
1103	MESP2	MESP2	NA	NA	NA	1.15452002848e-06	0.5	1e-10	1e-10	15	15.0	15
1104	PLK1	PLK1	1.96923240623	2.23259797772	0.0489264091625	8.15840356657e-05	0.5	1e-10	1e-10	16	16.0	16
1105	MYLIP	MYLIP	-1.96807146826	-0.411320777361	0.0490598151651	0.00236830679933	0.5	1e-10	1e-10	18	18.0	20
1106	EYA3	EYA3	1.96708827155	0.387440540328	0.0491730351517	0.00221079885901	0.5	1e-10	1e-10	54	54.0	55
1107	EYA3	EYA3	NA	NA	NA	0.00221079885901	0.5	1e-10	1e-10	54	54.0	55
1108	PPP2R4	PPP2R4	-1.96554744195	-0.120444415348	0.0493509103596	0.0252141869996	0.5	1e-10	1e-10	75	77.0	77
1109	MAST2	MAST2	-1.96510079412	-0.0168369585545	0.0494025727295	1.29366425284	0.5	1e-10	1e-10	80	80.0	81
1110	KDM1B	KDM1B	1.96508067611	3.9899993107	0.0494049007841	2.53027440034e-05	0.5	1e-10	1e-10	4	4.0	4
1111	WFDC1	WFDC1	NA	NA	NA	0.0119210973657	0.5	1e-10	1e-10	19	19.0	19
1112	SLC43A2	SLC43A2	1.96330395601	0.937731257099	0.0496108660616	0.000517327412871	0.5	1e-10	1e-10	24	27.0	27
1113	PRKRIP1	PRKRIP1	1.9623840886	0.113096302645	0.0497177838234	0.0305454729063	0.5	1e-10	1e-10	43	43.0	43
1114	ZFP82	ZFP82	1.96185853787	0.668669988579	0.0497789561787	0.000835041676765	0.5	1e-10	1e-10	77	77.0	77
1115	ABCA4	ABCA4	1.9613098853	961.246609113	0.0498428848396	3.99396037547e-10	0.5	1e-10	1e-10	4	4.0	4
1116	ABCA4	ABCA4	NA	NA	NA	3.99396037547e-10	0.5	1e-10	1e-10	4	4.0	4
1117	KLHDC1	KLHDC1	1.96129402448	3.0943946147	0.0498447339559	3.96041927981e-05	0.5	1e-10	1e-10	19	19.0	20
1118	ELOVL1	ELOVL1	1.96115643184	0.0811834601548	0.0498607774576	0.0574738172747	0.5	1e-10	1e-10	74	76.0	78
1119	PTPN9	PTPN9	NA	NA	NA	0.00033954993119	0.5	1e-10	1e-10	1	1.0	1
1120	PTPN9	PTPN9	NA	NA	NA	0.00033954993119	0.5	1e-10	1e-10	1	1.0	1
1121	KAZALD1	KAZALD1	1.95994613448	0.945914380606	0.0500020865321	0.000425103854842	0.5	1e-10	1e-10	44	44.0	45
1122	GPR180	GPR180	1.95985728168	0.453593084914	0.0500124738164	0.00167828735815	0.5	1e-10	1e-10	83	83.0	84
1123	TADA3	TADA3	1.95948255973	1.28709481185	0.0500563003687	0.000213824599492	0.5	1e-10	1e-10	25	25.0	25
1124	CSDC2	CSDC2	NA	NA	NA	3.08972739335e-06	0.5	1e-10	1e-10	2	2.0	2
1125	PSMA4	PSMA4	1.95854623288	0.0862866960482	0.0501659515955	0.0489187220174	0.5	1e-10	1e-10	29	29.0	29
1126	RCAN3	RCAN3	1.95848803834	0.148194936005	0.0501727732731	0.017527476894	0.5	1e-10	1e-10	166	167.0	181
1127	PIF1	PIF1	1.9574149246	1.20102764382	0.0502987052032	0.000244982693942	0.5	1e-10	1e-10	20	20.0	20
1128	PIF1	PIF1	NA	NA	NA	0.000244982693942	0.5	1e-10	1e-10	20	20.0	20
1129	NAA11	NAA11	1.95720538661	4.56819667102	0.0503233257708	1.63721036215e-05	0.5	1e-10	1e-10	33	33.0	35
1130	SND1	SND1	-1.95667896138	-0.10018220893	0.050385224934	0.0360229812959	0.5	1e-10	1e-10	31	32.0	33
1131	DDX17	DDX17	1.95610368769	0.0137896974393	0.0504529408385	1.94004345091	0.5	1e-10	1e-10	33	34.0	34
1132	HIST3H3	HIST3H3	-1.95609881277	-6.53572167313	0.0504535149948	9.08324744883e-06	0.5	1e-10	1e-10	14	14.0	14
1133	ZNF239	ZNF239	1.95590143958	0.342912505947	0.0504767657289	0.00337620100383	0.5	1e-10	1e-10	116	116.0	116
1134	CMTM7	CMTM7	NA	NA	NA	5.23325757087e-05	0.5	1e-10	1e-10	7	7.0	7
1135	WDR82	WDR82	NA	NA	NA	0.000377094901017	0.5	1e-10	1e-10	7	7.0	7
1136	HIBADH	HIBADH	1.95467200308	0.0591234742887	0.0506217966484	0.110039656062	0.5	1e-10	1e-10	30	30.0	31
1137	C4orf27	C4orf27	1.95370413471	0.671495539582	0.0507362170444	0.000876870202222	0.5	1e-10	1e-10	6	6.0	6
1138	ZNF138	ZNF138	-1.95317398513	-3.44070623424	0.0507989825594	3.36492519742e-05	0.5	1e-10	1e-10	75	76.0	80
1139	EDIL3	EDIL3	NA	NA	NA	1.49957707434e-05	0.5	1e-10	1e-10	4	4.0	4
1140	HN1	HN1	1.95197491225	6.63704362794	0.0509411832343	9.20263079158e-06	0.5	1e-10	1e-10	15	15.0	15
1141	SNUPN	SNUPN	1.95191239304	0.123760382232	0.0509486066594	0.0218740309972	0.5	1e-10	1e-10	88	89.0	90
1142	SNUPN	SNUPN	NA	NA	NA	0.0218740309972	0.5	1e-10	1e-10	88	89.0	90
1143	NDUFAF3	NDUFAF3	-1.95092695267	-0.128313213207	0.0510657359075	0.0237971970546	0.5	1e-10	1e-10	31	31.0	33
1144	CCDC158	CCDC158	-1.95061389057	-2.00300815264	0.0511029935689	9.26953197135e-05	0.5	1e-10	1e-10	31	31.0	32
1145	KLF15	KLF15	-1.94940055182	-0.0262353407047	0.05124760869	0.584963338305	0.5	1e-10	1e-10	107	107.0	107
1146	SELP	SELP	NA	NA	NA	6.4058650493e-07	0.5	1e-10	1e-10	6	6.0	6
1147	TUSC5	TUSC5	1.9482437946	1.5699587917	0.0513857988543	0.000157693378485	0.5	1e-10	1e-10	24	28.0	29
1148	HHIP	HHIP	-1.94821257307	-18.7824819439	0.0513895330044	9.53947266537e-07	0.5	1e-10	1e-10	22	22.0	24
1149	CRLF1	CRLF1	NA	NA	NA	0.0201820622183	0.5	1e-10	1e-10	14	14.0	14
1150	KLHDC8B	KLHDC8B	1.94776695312	0.0160337798365	0.0514428546876	1.52771943577	0.5	1e-10	1e-10	35	35.0	37
1151	PINX1	PINX1	1.94695107092	12.7702236369	0.0515406009683	2.43768381239e-06	0.5	1e-10	1e-10	14	14.0	14
1152	MAP2K5	MAP2K5	1.94623728497	0.192014220799	0.0516262431021	0.0101645392189	0.5	1e-10	1e-10	49	49.0	50
1153	MAP2K5	MAP2K5	NA	NA	NA	0.0101645392189	0.5	1e-10	1e-10	49	49.0	50
1154	RPUSD2	RPUSD2	NA	NA	NA	3.20590651969e-05	0.5	1e-10	1e-10	12	12.0	12
1155	RPUSD2	RPUSD2	NA	NA	NA	3.20590651969e-05	0.5	1e-10	1e-10	12	12.0	12
1156	YEATS4	YEATS4	1.94587427818	0.0714253877872	0.0516698433859	0.0712881736306	0.5	1e-10	1e-10	87	87.0	87
1157	TDRP	TDRP	-1.94576989321	-2.13918452381	0.0516823866338	8.9741285506e-05	0.5	1e-10	1e-10	14	14.0	14
1158	MAP1LC3B	MAP1LC3B	1.94461335675	0.538915255014	0.0518215305245	0.00130428446524	0.5	1e-10	1e-10	5	5.0	5
1159	NUP88	NUP88	1.9441222225	0.471061092866	0.0518807140459	0.00185113659154	0.5	1e-10	1e-10	59	59.0	59
1160	IFT57	IFT57	-1.94276841707	-0.720816118504	0.0520441455133	0.000683447025496	0.5	1e-10	1e-10	14	14.0	14
1161	ZNF30	ZNF30	1.94188398768	0.236173421036	0.0521511462668	0.00706346276411	0.5	1e-10	1e-10	105	106.0	107
1162	DPYSL3	DPYSL3	-1.94135114197	-0.00892706183454	0.0522157002108	4.30338699395	0.5	1e-10	1e-10	61	61.0	65
1163	RGS5	RGS5	-1.94090020637	-0.0677061320203	0.0522703829861	0.0772215044783	0.5	1e-10	1e-10	19	20.0	20
1164	RGS5	RGS5	NA	NA	NA	0.0772215044783	0.5	1e-10	1e-10	19	20.0	20
1165	ALOX15B	ALOX15B	NA	NA	NA	4.76631613546e-07	0.5	1e-10	1e-10	2	2.0	2
1166	MARCH3	MARCH3	NA	NA	NA	6.01385490751e-06	0.5	1e-10	1e-10	4	4.0	4
1167	LACTB	LACTB	-1.93973397967	-0.0989467511012	0.0524120277651	0.0390721034227	0.5	1e-10	1e-10	80	81.0	82
1168	LACTB	LACTB	NA	NA	NA	0.0390721034227	0.5	1e-10	1e-10	80	81.0	82
1169	PARS2	PARS2	NA	NA	NA	5.78391933171e-05	0.5	1e-10	1e-10	14	14.0	14
1170	ALG10B	ALG10B	-1.93926955369	-1.61817386633	0.052468524187	0.000155787215008	0.5	1e-10	1e-10	51	54.0	58
1171	MARK3	MARK3	1.93889555209	0.675511486909	0.0525140576798	0.000824628432344	0.5	1e-10	1e-10	36	36.0	36
1172	TPM4	TPM4	NA	NA	NA	0.0100631557199	0.5	1e-10	1e-10	17	17.0	19
1173	SELENBP1	SELENBP1	-1.93827960938	-0.1992291773	0.0525891187265	0.00920158352458	0.5	1e-10	1e-10	6	6.0	6
1174	CBWD6	CBWD6	-1.93745254534	-58.7129791935	0.0526900488467	2.20839155466e-07	0.5	1e-10	1e-10	2	4.0	8
1175	ADAMTS4	ADAMTS4	1.93693789747	0.049443504836	0.0527529351834	0.216699355657	0.5	1e-10	1e-10	83	84.0	86
1176	GRID1	GRID1	-1.9368220757	-12.4346839224	0.0527670964316	2.76594071596e-06	0.5	1e-10	1e-10	9	9.0	9
1177	TBL3	TBL3	-1.93656339575	-0.585665710463	0.0527987360742	0.00114551390399	0.5	1e-10	1e-10	31	42.0	43
1178	EIF2B1	EIF2B1	1.93625525743	0.0625889737946	0.0528364457562	0.0927887070937	0.5	1e-10	1e-10	37	38.0	40
1179	SPPL2A	SPPL2A	-1.93529331752	-0.0789842835302	0.0529543119106	0.0573298817415	0.5	1e-10	1e-10	66	67.0	67
1180	SPPL2A	SPPL2A	NA	NA	NA	0.0573298817415	0.5	1e-10	1e-10	66	67.0	67
1181	CYTH3	CYTH3	NA	NA	NA	3.74580140691e-05	0.5	1e-10	1e-10	5	5.0	5
1182	CHST15	CHST15	-1.93421073388	-0.151083967092	0.0530872231857	0.015849663315	0.5	1e-10	1e-10	65	67.0	68
1183	RCAN1	RCAN1	-1.93326250631	-0.136009113467	0.0532038681253	0.0188121983639	0.5	1e-10	1e-10	34	34.0	34
1184	PACSIN2	PACSIN2	1.93305845366	0.262708051086	0.0532289973628	0.00598271328384	0.5	1e-10	1e-10	18	18.0	18
1185	ERLIN1	ERLIN1	NA	NA	NA	1.76653945061e-07	0.5	1e-10	1e-10	1	1.0	1
1186	PCGF3	PCGF3	1.93206267968	0.0213764422864	0.0533517699666	0.797329305009	0.5	1e-10	1e-10	100	100.0	105
1187	B4GALNT1	B4GALNT1	1.93195458521	0.642270419694	0.053365111547	0.000779050684426	0.5	1e-10	1e-10	65	67.0	72
1188	C17orf89	C17orf89	-1.93187915895	-0.136178640273	0.053374422698	0.0218670595942	0.5	1e-10	1e-10	49	54.0	54
1189	SLC25A32	SLC25A32	1.93172408976	0.769495505268	0.0533935697984	0.000629913327711	0.5	1e-10	1e-10	53	53.0	53
1190	PPP2R5B	PPP2R5B	NA	NA	NA	0.000193381988662	0.5	1e-10	1e-10	15	15.0	15
1191	ITGA8	ITGA8	NA	NA	NA	0.00257261272601	0.5	1e-10	1e-10	3	3.0	3
1192	FAM20B	FAM20B	1.93017090036	0.0820097822155	0.0535856658629	0.0544637987832	0.5	1e-10	1e-10	79	80.0	82
1193	NKAPL	NKAPL	1.93003970449	0.57382522552	0.0536019183632	0.00113217116788	0.5	1e-10	1e-10	38	38.0	46
1194	ZSCAN5A	ZSCAN5A	-1.92912899354	-13.378153731	0.0537148504258	2.03558098872e-06	0.5	1e-10	1e-10	14	14.0	14
1195	SDR42E1	SDR42E1	-1.92875082152	-3.84534385912	0.0537618037143	2.40878570067e-05	0.5	1e-10	1e-10	33	35.0	35
1196	COQ5	COQ5	1.92806748204	0.0374025450346	0.0538467330493	0.238565287949	0.5	1e-10	1e-10	112	112.0	116
1197	GTF2A2	GTF2A2	NA	NA	NA	0.000137083824545	0.5	1e-10	1e-10	6	6.0	6
1198	GTF2A2	GTF2A2	NA	NA	NA	0.000137083824545	0.5	1e-10	1e-10	6	6.0	6
1199	CACNA1C	CACNA1C	-1.92724542312	-0.158459674496	0.0539490516101	0.0141223402449	0.5	1e-10	1e-10	30	31.0	31
1200	IGSF22	IGSF22	-1.92643280187	-2.70728780314	0.0540503549498	5.08657288088e-05	0.5	1e-10	1e-10	27	28.0	28
1201	DAB2	DAB2	1.92543460753	0.169794970857	0.0541750095146	0.0122583849159	0.5	1e-10	1e-10	78	78.0	80
1202	PDE1C	PDE1C	NA	NA	NA	3.96374477227e-08	0.5	1e-10	1e-10	3	3.0	3
1203	C3orf49	C3orf49	1.9243084757	10.6530925248	0.054315928823	3.03706361701e-06	0.5	1e-10	1e-10	39	41.0	43
1204	EVI2B	EVI2B	NA	NA	NA	3.38767837668e-08	0.5	1e-10	1e-10	2	2.0	2
1205	RPL9	RPL9	-1.92327219387	-0.000500226444561	0.0544458747686	1498.81072626	0.5	1e-10	1e-10	113	116.0	117
1206	PGD	PGD	1.92281431528	0.0854797213271	0.0545033736251	0.0505852905284	0.5	1e-10	1e-10	7	7.0	7
1207	TMEM11	TMEM11	NA	NA	NA	0.00011224126648	0.5	1e-10	1e-10	29	29.0	29
1208	PLCB4	PLCB4	1.91962172207	0.156447567724	0.0549056982291	0.0148796239056	0.5	1e-10	1e-10	53	53.0	53
1209	LRFN4	LRFN4	1.918798507	0.269077752902	0.0550098388885	0.00492388212411	0.5	1e-10	1e-10	14	14.0	14
1210	FAM53A	FAM53A	1.91832319143	2.84865053224	0.0550700435476	4.5285512978e-05	0.5	1e-10	1e-10	24	24.0	25
1211	LIMK1	LIMK1	1.91781452009	0.67335576941	0.0551345339702	0.000861942644217	0.5	1e-10	1e-10	50	51.0	52
1212	VWA8	VWA8	-1.91739910437	-0.495314500549	0.0551872479382	0.00148341216	0.5	1e-10	1e-10	44	44.0	44
1213	GCGR	GCGR	-1.91686917036	-0.4498564782	0.0552545546204	0.00177772990492	0.5	1e-10	1e-10	228	250.0	261
1214	TMEM159	TMEM159	1.9165180488	0.054148081575	0.0552991880871	0.130776514748	0.5	1e-10	1e-10	55	55.0	55
1215	TMEM159	TMEM159	NA	NA	NA	0.130776514748	0.5	1e-10	1e-10	55	55.0	55
1216	BLM	BLM	-1.91629340895	-42.6464967016	0.0553277593573	2.1101937387e-07	0.5	1e-10	1e-10	4	4.0	4
1217	BLM	BLM	NA	NA	NA	2.1101937387e-07	0.5	1e-10	1e-10	4	4.0	4
1218	SERF2	SERF2	NA	NA	NA	0.0403606315483	0.5	1e-10	1e-10	30	30.0	31
1219	SERF2	SERF2	NA	NA	NA	0.0403606315483	0.5	1e-10	1e-10	30	30.0	31
1220	ZNF420	ZNF420	1.9143108622	1.99890404847	0.0555804473463	8.79307582821e-05	0.5	1e-10	1e-10	48	48.0	49
1221	ZNF669	ZNF669	-1.91316708445	-0.4374159266	0.0557266658703	0.00193029439872	0.5	1e-10	1e-10	21	21.0	21
1222	MYL2	MYL2	-1.91309298931	-0.0196527213906	0.0557361491032	0.890115857364	0.5	1e-10	1e-10	29	29.0	30
1223	RPF1	RPF1	-1.91264615588	-0.315171392742	0.0557933665896	0.00361452429006	0.5	1e-10	1e-10	87	87.0	88
1224	CYBA	CYBA	-1.91110593341	-7.76785603688	0.0559909688156	6.21234614076e-06	0.5	1e-10	1e-10	2	2.0	2
1225	CYBA	CYBA	NA	NA	NA	6.21234614076e-06	0.5	1e-10	1e-10	2	2.0	2
1226	KIAA1958	KIAA1958	NA	NA	NA	5.43719245768e-09	0.5	1e-10	1e-10	2	3.0	3
1227	EVI5	EVI5	-1.91005881263	-0.314279033824	0.0561256413053	0.00362917316888	0.5	1e-10	1e-10	144	145.0	149
1228	NAMPT	NAMPT	1.90951078151	0.0352706797549	0.0561962322427	0.373459782297	0.5	1e-10	1e-10	14	14.0	14
1229	C6orf132	C6orf132	NA	NA	NA	4.91460977786e-08	0.5	1e-10	1e-10	3	3.0	3
1230	ADAMTS2	ADAMTS2	-1.9077119701	-0.479624079873	0.0564284537544	0.00146180232148	0.5	1e-10	1e-10	29	29.0	30
1231	TMX2	TMX2	NA	NA	NA	0.000661868834245	0.5	1e-10	1e-10	25	25.0	25
1232	CD3EAP	CD3EAP	1.90742182201	0.822567947924	0.0564659857726	0.000556308591352	0.5	1e-10	1e-10	24	24.0	24
1233	RPS19	RPS19	-1.90695301711	-0.0410784306515	0.0565266717966	0.215111962346	0.5	1e-10	1e-10	21	21.0	21
1234	CC2D1A	CC2D1A	1.90624693127	0.486938386519	0.0566181758972	0.00151592542129	0.5	1e-10	1e-10	28	30.0	30
1235	PAWR	PAWR	1.90623843618	0.553723713364	0.0566192775564	0.00137495209062	0.5	1e-10	1e-10	18	18.0	18
1236	GFOD2	GFOD2	-1.90606978356	-1.44425068214	0.0566411524153	0.000173087227352	0.5	1e-10	1e-10	13	13.0	13
1237	PLEKHM2	PLEKHM2	NA	NA	NA	0.0010942105523	0.5	1e-10	1e-10	8	9.0	9
1238	DNAJB4	DNAJB4	NA	NA	NA	0.000756225285456	0.5	1e-10	1e-10	13	13.0	13
1239	KDELR2	KDELR2	1.90465500189	0.0632077189666	0.0568249318735	0.0956744746955	0.5	1e-10	1e-10	18	18.0	18
1240	TRABD	TRABD	1.90362814915	0.140772562608	0.0569586300715	0.0184896001138	0.5	1e-10	1e-10	61	62.0	62
1241	ART4	ART4	-1.90314795312	-8.29896127947	0.057021242265	5.94936732092e-06	0.5	1e-10	1e-10	6	6.0	6
1242	WHSC1	WHSC1	NA	NA	NA	1.41732698047e-09	0.5	1e-10	1e-10	3	3.0	3
1243	EXOSC10	EXOSC10	-1.90165314332	-0.117155067866	0.0572165153909	0.0264077246417	0.5	1e-10	1e-10	39	41.0	43
1244	EXOSC10	EXOSC10	NA	NA	NA	0.0264077246417	0.5	1e-10	1e-10	39	41.0	43
1245	STK17B	STK17B	-1.90152856148	-0.237721690448	0.0572328151054	0.0067245813808	0.5	1e-10	1e-10	35	35.0	35
1246	COX6A1	COX6A1	NA	NA	NA	0.154220748554	0.5	1e-10	1e-10	27	27.0	28
1247	HIST4H4	HIST4H4	-1.89972629546	-3.64574997252	0.0574690476659	2.70003909201e-05	0.5	1e-10	1e-10	60	63.0	67
1248	ZNF442	ZNF442	NA	NA	NA	6.47945386635e-06	0.5	1e-10	1e-10	4	4.0	4
1249	TTC30A	TTC30A	1.89910723653	11.6842025823	0.0575503778434	2.48201310484e-06	0.5	1e-10	1e-10	26	26.0	26
1250	TMOD3	TMOD3	-1.89895507031	-3.08886314362	0.0575703836477	3.95829515107e-05	0.5	1e-10	1e-10	4	4.0	4
1251	TMOD3	TMOD3	NA	NA	NA	3.95829515107e-05	0.5	1e-10	1e-10	4	4.0	4
1252	POLR2D	POLR2D	1.89837622644	0.298345702006	0.0576465390368	0.00405588858794	0.5	1e-10	1e-10	37	37.0	37
1253	TRNAU1AP	TRNAU1AP	-1.89759239421	-2.8951021474	0.0577497971178	4.33702698132e-05	0.5	1e-10	1e-10	31	31.0	31
1254	TRNAU1AP	TRNAU1AP	NA	NA	NA	4.33702698132e-05	0.5	1e-10	1e-10	31	31.0	31
1255	ZNF728	ZNF728	-1.89727727361	-0.363985206442	0.0577913528146	0.00268067165896	0.5	1e-10	1e-10	99	104.0	117
1256	SLC5A11	SLC5A11	1.89632590235	12.6479580123	0.0579169632061	2.24377400456e-06	0.5	1e-10	1e-10	11	12.0	12
1257	ACP5	ACP5	-1.89589056766	-0.417207259994	0.0579745164547	0.0020674773542	0.5	1e-10	1e-10	8	8.0	8
1258	B4GALT6	B4GALT6	1.89576765673	0.787228694747	0.0579907744467	0.000592282468514	0.5	1e-10	1e-10	85	85.0	87
1259	HIST1H2AC	HIST1H2AC	NA	NA	NA	0.00111103332402	0.5	1e-10	1e-10	11	12.0	12
1260	ZDHHC18	ZDHHC18	1.89452957481	1.75120771725	0.0581547526155	0.000117386302687	0.5	1e-10	1e-10	6	6.0	6
1261	CD68	CD68	NA	NA	NA	0.00113963225021	0.5	1e-10	1e-10	8	8.0	8
1262	CMIP	CMIP	1.89310750678	1.21952989079	0.0583435740886	0.000277703462509	0.5	1e-10	1e-10	7	7.0	7
1263	NDUFB5	NDUFB5	1.89293801294	0.290920266298	0.0583661133244	0.0044160944494	0.5	1e-10	1e-10	53	54.0	54
1264	TNPO3	TNPO3	1.89180632129	0.261017460225	0.0585167907664	0.00496941846747	0.5	1e-10	1e-10	63	64.0	66
1265	TNFRSF4	TNFRSF4	-1.89108798094	-3.82915163079	0.0586126006667	2.94202949303e-05	0.5	1e-10	1e-10	2	2.0	2
1266	ZBTB39	ZBTB39	-1.89085081978	-5.2588605462	0.0586442610425	1.2428380994e-05	0.5	1e-10	1e-10	18	18.0	18
1267	SCAF1	SCAF1	1.8907089022	0.689965069977	0.0586632134477	0.000877980294494	0.5	1e-10	1e-10	45	46.0	46
1268	WBP2	WBP2	NA	NA	NA	0.0342677824195	0.5	1e-10	1e-10	12	12.0	12
1269	RBM12B	RBM12B	NA	NA	NA	3.4825504247e-05	0.5	1e-10	1e-10	12	12.0	12
1270	KBTBD3	KBTBD3	-1.88844942638	-1.59559443177	0.058965641261	0.000139748433192	0.5	1e-10	1e-10	26	26.0	26
1271	TSHZ2	TSHZ2	1.88838183171	1.23875121012	0.0589747086192	0.000247215273929	0.5	1e-10	1e-10	41	45.0	45
1272	ZFAND1	ZFAND1	1.8879620815	0.211691803379	0.0590310411285	0.0074811513249	0.5	1e-10	1e-10	14	14.0	14
1273	MORN2	MORN2	-1.88650441726	-0.272500772961	0.0592270137183	0.00456939654682	0.5	1e-10	1e-10	26	26.0	28
1274	NEURL1B	NEURL1B	1.88641094811	0.224299365624	0.0592395983812	0.00691787495872	0.5	1e-10	1e-10	27	27.0	28
1275	SLC16A5	SLC16A5	1.88518773544	2.23053060496	0.0594044960745	6.84772296764e-05	0.5	1e-10	1e-10	34	35.0	35
1276	CITED2	CITED2	NA	NA	NA	0.0321984627922	0.5	1e-10	1e-10	2	2.0	2
1277	TRAF5	TRAF5	-1.88276936199	-1.34767889092	0.0597316308188	0.000198806122034	0.5	1e-10	1e-10	4	4.0	4
1278	GATSL1	GATSL1	-1.88262413897	-14.9677669283	0.0597513226866	1.93538754331e-06	0.5	1e-10	1e-10	24	26.0	28
1279	PDGFD	PDGFD	1.88257284805	1.32851225868	0.0597582788891	0.000202548713374	0.5	1e-10	1e-10	17	17.0	17
1280	TMEM161A	TMEM161A	1.88247621776	0.783722115333	0.0597713859564	0.000507258248163	0.5	1e-10	1e-10	24	24.0	24
1281	GCNT4	GCNT4	NA	NA	NA	3.26254003566e-05	0.5	1e-10	1e-10	10	11.0	12
1282	CLDN7	CLDN7	1.88138860407	0.330152580552	0.0599190759267	0.00314995946412	0.5	1e-10	1e-10	54	54.0	54
1283	DNAJC30	DNAJC30	-1.87917378616	-0.690440342134	0.0602207677219	0.000714531786114	0.5	1e-10	1e-10	20	20.0	20
1284	RAMP3	RAMP3	-1.87868019778	-0.0690134117941	0.060288173266	0.0721054816935	0.5	1e-10	1e-10	31	31.0	32
1285	ADH7	ADH7	-1.87846226791	-0.840466023559	0.0603179541595	0.000480878555291	0.5	1e-10	1e-10	14	14.0	14
1286	MAP4K5	MAP4K5	-1.87809932651	-0.631119310937	0.0603675784614	0.000837466917606	0.5	1e-10	1e-10	23	23.0	23
1287	CCL19	CCL19	NA	NA	NA	0.0997152499133	0.5	1e-10	1e-10	21	21.0	21
1288	LATS1	LATS1	-1.87728198651	-1.64016879217	0.0604794557663	0.000122102384295	0.5	1e-10	1e-10	23	23.0	23
1289	PWWP2B	PWWP2B	NA	NA	NA	3.77033481492e-08	0.5	1e-10	1e-10	2	5.0	7
1290	EGR1	EGR1	NA	NA	NA	0.0019633775618	0.5	1e-10	1e-10	1	1.0	1
1291	ARPC3	ARPC3	NA	NA	NA	0.00392125603203	0.5	1e-10	1e-10	22	22.0	22
1292	KCNIP2	KCNIP2	-1.87443852425	-3.37438661116	0.0608700078527	3.11076490724e-05	0.5	1e-10	1e-10	1	1.0	1
1293	CAPRIN1	CAPRIN1	-1.8740851006	-3.03434057679	0.0609186965768	3.75044585702e-05	0.5	1e-10	1e-10	7	7.0	7
1294	CAST	CAST	-1.8739844031	-0.0199355245793	0.0609325748772	0.847536417344	0.5	1e-10	1e-10	48	48.0	51
1295	KLLN	KLLN	-1.87285585389	-14.1739420619	0.0610882926915	1.72950258282e-06	0.5	1e-10	1e-10	38	38.0	39
1296	HAX1	HAX1	-1.87227647218	-0.042600275985	0.0611683640473	0.190411220696	0.5	1e-10	1e-10	25	25.0	26
1297	PIK3C2A	PIK3C2A	1.87134817364	0.500659811957	0.0612968373907	0.00130462413405	0.5	1e-10	1e-10	42	42.0	45
1298	ZNF461	ZNF461	-1.87104882423	-4.39665752822	0.0613383139421	1.92042862541e-05	0.5	1e-10	1e-10	25	26.0	26
1299	ZBTB7C	ZBTB7C	-1.8710415947	-3.03825057537	0.0613393159214	4.21126907619e-05	0.5	1e-10	1e-10	6	6.0	6
1300	C1QTNF3	C1QTNF3	1.87049207981	0.426688974863	0.0614155158304	0.00193687616382	0.5	1e-10	1e-10	13	13.0	13
1301	FASTKD5	FASTKD5	-1.87007873664	-0.757655071223	0.061472884773	0.000591681388555	0.5	1e-10	1e-10	8	8.0	8
1302	HIST1H3E	HIST1H3E	1.86931267343	0.415892459505	0.0615793259361	0.00252216114126	0.5	1e-10	1e-10	78	78.0	78
1303	TUFT1	TUFT1	NA	NA	NA	5.70653904323e-05	0.5	1e-10	1e-10	7	7.0	7
1304	TUFT1	TUFT1	NA	NA	NA	5.70653904323e-05	0.5	1e-10	1e-10	7	7.0	7
1305	KLHL8	KLHL8	-1.86874123355	-4.61914761513	0.0616588243519	1.60019756149e-05	0.5	1e-10	1e-10	45	45.0	45
1306	DNASE2	DNASE2	NA	NA	NA	0.0001181330113	0.5	1e-10	1e-10	7	7.0	7
1307	C8orf82	C8orf82	1.86782284268	0.22982592478	0.0617867683854	0.00707468982356	0.5	1e-10	1e-10	31	39.0	42
1308	PARL	PARL	-1.86761038035	-0.415587183868	0.0618163984836	0.00193543530371	0.5	1e-10	1e-10	30	31.0	31
1309	PCDHA12	PCDHA12	-1.86734987195	-5.46230695097	0.0618527451589	1.21573599087e-05	0.5	1e-10	1e-10	48	48.0	49
1310	MAP4K4	MAP4K4	1.86705739569	0.62191313052	0.0618935731323	0.00090253479731	0.5	1e-10	1e-10	22	22.0	22
1311	MDM2	MDM2	-1.86681962877	-1.55555131963	0.0619267804354	0.000138266980543	0.5	1e-10	1e-10	22	22.0	22
1312	AKIRIN1	AKIRIN1	1.86675977585	0.253505501439	0.0619351420108	0.0054714547886	0.5	1e-10	1e-10	35	36.0	37
1313	RBM11	RBM11	-1.86633313051	-1.92084537443	0.0619947723159	0.000100090335418	0.5	1e-10	1e-10	20	24.0	24
1314	ZNF184	ZNF184	NA	NA	NA	1.74239034908e-05	0.5	1e-10	1e-10	23	24.0	26
1315	MTRNR2L4	MTRNR2L4	1.86598208476	16.3564226378	0.0620438720258	1.23504254477e-06	0.5	1e-10	1e-10	4	5.0	5
1316	ZC3HAV1L	ZC3HAV1L	1.86584668601	1.00260624094	0.0620628184372	0.000333793226699	0.5	1e-10	1e-10	32	32.0	32
1317	SPESP1	SPESP1	NA	NA	NA	0.000171753671852	0.5	1e-10	1e-10	14	14.0	14
1318	SPESP1	SPESP1	NA	NA	NA	0.000171753671852	0.5	1e-10	1e-10	14	14.0	14
1319	SMCO4	SMCO4	1.86485210785	0.286904942066	0.0622021370162	0.00394185454692	0.5	1e-10	1e-10	45	45.0	46
1320	PAQR7	PAQR7	1.86454649259	0.472479148813	0.0622449989409	0.00212224131613	0.5	1e-10	1e-10	79	80.0	83
1321	LMO7	LMO7	NA	NA	NA	8.76723329984e-06	0.5	1e-10	1e-10	6	6.0	6
1322	HPDL	HPDL	1.86414429623	4.44609687933	0.0623014434059	1.78586995768e-05	0.5	1e-10	1e-10	17	17.0	17
1323	HPDL	HPDL	NA	NA	NA	1.78586995768e-05	0.5	1e-10	1e-10	17	17.0	17
1324	DDX20	DDX20	-1.86390515951	-0.387173241334	0.0623350240547	0.00241357440681	0.5	1e-10	1e-10	60	60.0	61
1325	SOCS6	SOCS6	NA	NA	NA	5.69731898314e-06	0.5	1e-10	1e-10	13	13.0	13
1326	DOCK8	DOCK8	1.8633234313	0.0306734891926	0.0624167754534	0.441255266932	0.5	1e-10	1e-10	70	70.0	72
1327	KCNA2	KCNA2	NA	NA	NA	6.32012379656e-08	0.5	1e-10	1e-10	4	4.0	4
1328	ZNF844	ZNF844	-1.86265471508	-2.87857652637	0.0625108609901	4.02971970371e-05	0.5	1e-10	1e-10	19	19.0	19
1329	CWF19L2	CWF19L2	-1.86217797478	-0.182466445094	0.0625780079223	0.0101209097786	0.5	1e-10	1e-10	36	36.0	36
1330	ADRBK1	ADRBK1	NA	NA	NA	8.98456739894e-06	0.5	1e-10	1e-10	3	3.0	3
1331	UBTF	UBTF	NA	NA	NA	4.63077303727e-07	0.5	1e-10	1e-10	1	1.0	1
1332	JSRP1	JSRP1	NA	NA	NA	1.98791063319e-07	0.5	1e-10	1e-10	1	1.0	1
1333	GGCX	GGCX	1.86125456282	0.393709499452	0.0627082364052	0.00219412296929	0.5	1e-10	1e-10	67	67.0	68
1334	MFAP2	MFAP2	1.86113309929	0.12736409618	0.0627253830319	0.0226867026669	0.5	1e-10	1e-10	40	40.0	43
1335	POM121C	POM121C	-1.86054990529	-0.238992320812	0.0628077647071	0.00632320736223	0.5	1e-10	1e-10	23	23.0	24
1336	C19orf66	C19orf66	1.8598929141	0.158466171882	0.0629006780675	0.014265790995	0.5	1e-10	1e-10	35	36.0	36
1337	TARS2	TARS2	1.85956020589	0.30229572383	0.0629477738322	0.00363912931307	0.5	1e-10	1e-10	58	58.0	58
1338	TARS2	TARS2	NA	NA	NA	0.00363912931307	0.5	1e-10	1e-10	58	58.0	58
1339	CAMLG	CAMLG	1.85937703746	0.0349752504726	0.0629737142681	0.314856483999	0.5	1e-10	1e-10	72	73.0	76
1340	RBM5	RBM5	NA	NA	NA	9.81339036085e-05	0.5	1e-10	1e-10	6	6.0	6
1341	KLHL3	KLHL3	1.85748732514	2.22577167132	0.0632418528149	7.60039452474e-05	0.5	1e-10	1e-10	28	28.0	28
1342	UBAP2L	UBAP2L	NA	NA	NA	1.76795647509e-05	0.5	1e-10	1e-10	2	2.0	2
1343	UBAP2L	UBAP2L	NA	NA	NA	1.76795647509e-05	0.5	1e-10	1e-10	2	2.0	2
1344	KCNC3	KCNC3	1.85645882283	5.08186353848	0.0633881870386	1.39451291948e-05	0.5	1e-10	1e-10	20	22.0	22
1345	MSANTD1	MSANTD1	-1.85637922216	-19.2389068036	0.0633995241938	8.73137009572e-07	0.5	1e-10	1e-10	22	23.0	23
1346	NOMO2	NOMO2	1.85620422423	0.963490746848	0.0634244542299	0.000375770644789	0.5	1e-10	1e-10	25	28.0	28
1347	AMZ2	AMZ2	1.85587635555	0.239728707839	0.063471183887	0.00584849337451	0.5	1e-10	1e-10	57	57.0	59
1348	LLPH	LLPH	NA	NA	NA	1.94186043922e-05	0.5	1e-10	1e-10	12	12.0	12
1349	VRK1	VRK1	-1.85517607726	-0.535829483795	0.0635710866903	0.00118628162607	0.5	1e-10	1e-10	26	26.0	26
1350	LRR1	LRR1	-1.85476362869	-0.252005642467	0.063629988017	0.00531582320145	0.5	1e-10	1e-10	25	25.0	25
1351	RRAGA	RRAGA	-1.85335783819	-0.222180742043	0.0638310862071	0.00715819932253	0.5	1e-10	1e-10	17	17.0	17
1352	NHEJ1	NHEJ1	NA	NA	NA	2.76447537451e-05	0.5	1e-10	1e-10	21	21.0	21
1353	KIAA1143	KIAA1143	-1.85294709943	-0.249278725074	0.0638899413388	0.00517079151356	0.5	1e-10	1e-10	32	32.0	32
1354	ZNF512B	ZNF512B	NA	NA	NA	2.4469525066e-07	0.5	1e-10	1e-10	2	2.0	2
1355	VTA1	VTA1	-1.84919494233	-1.89930780245	0.0644296687879	9.25478550565e-05	0.5	1e-10	1e-10	37	37.0	37
1356	SACM1L	SACM1L	-1.84911887845	-0.265183098628	0.0644406489652	0.00463378256777	0.5	1e-10	1e-10	54	54.0	55
1357	CTU1	CTU1	1.84908480167	0.807912953314	0.0644455686087	0.000593165102571	0.5	1e-10	1e-10	10	10.0	10
1358	C17orf103	C17orf103	1.84882651794	0.198350726768	0.0644828669488	0.00915284489904	0.5	1e-10	1e-10	37	38.0	40
1359	DTD2	DTD2	-1.84877523216	-0.315252020614	0.0644902751668	0.00335997681852	0.5	1e-10	1e-10	71	72.0	72
1360	XKR4	XKR4	1.84862071272	0.499860910656	0.0645125997053	0.00131859055582	0.5	1e-10	1e-10	98	98.0	100
1361	CNNM4	CNNM4	-1.84835607669	-0.559075529966	0.0645508483989	0.000998880648982	0.5	1e-10	1e-10	25	25.0	26
1362	CNNM4	CNNM4	NA	NA	NA	0.000998880648982	0.5	1e-10	1e-10	25	25.0	26
1363	KCTD6	KCTD6	-1.84801614285	-8.95643235692	0.0646000075849	4.45223705658e-06	0.5	1e-10	1e-10	1	1.0	1
1364	ZFHX4	ZFHX4	-1.84789747451	-9.4420624461	0.0646171759594	3.97574271409e-06	0.5	1e-10	1e-10	8	8.0	8
1365	GK5	GK5	1.84763467529	1.55532231624	0.0646552099104	0.000140058241575	0.5	1e-10	1e-10	22	23.0	23
1366	NF1	NF1	-1.84722832755	-5.56649101541	0.0647140554706	1.01803154601e-05	0.5	1e-10	1e-10	7	7.0	7
1367	ABTB1	ABTB1	NA	NA	NA	3.60879213498e-05	0.5	1e-10	1e-10	1	1.0	1
1368	LSM5	LSM5	1.84659427367	1.47243237659	0.064805964746	0.000168600556485	0.5	1e-10	1e-10	22	22.0	22
1369	MRPL40	MRPL40	NA	NA	NA	7.91888873888e-07	0.5	1e-10	1e-10	1	1.0	1
1370	HSPA4	HSPA4	NA	NA	NA	0.000165723887213	0.5	1e-10	1e-10	8	8.0	8
1371	APTX	APTX	NA	NA	NA	0.0222548951039	0.5	1e-10	1e-10	121	122.0	123
1372	FAM83F	FAM83F	NA	NA	NA	2.99524204514e-09	0.5	1e-10	1e-10	1	2.0	2
1373	CAPZA1	CAPZA1	-1.84433418514	-0.179964336534	0.0651344524192	0.0100561075616	0.5	1e-10	1e-10	21	21.0	21
1374	FAM49A	FAM49A	NA	NA	NA	4.32575920745e-07	0.5	1e-10	1e-10	1	1.0	1
1375	USP15	USP15	NA	NA	NA	0.000197936559378	0.5	1e-10	1e-10	7	7.0	7
1376	ZNF578	ZNF578	-1.84300236253	-8.45543388893	0.0653286655438	4.34691811832e-06	0.5	1e-10	1e-10	59	61.0	61
1377	PLA2G4B	PLA2G4B	-1.84278105233	-0.0439106695727	0.0653609843429	0.173819501503	0.5	1e-10	1e-10	83	83.0	84
1378	PLA2G4B	PLA2G4B	NA	NA	NA	0.173819501503	0.5	1e-10	1e-10	83	83.0	84
1379	AGT	AGT	1.84244561195	6.36180383583	0.0654099951553	9.28989700653e-06	0.5	1e-10	1e-10	1	1.0	1
1380	FGFR1	FGFR1	1.84224826325	0.0632649939507	0.0654388437061	0.0855934183725	0.5	1e-10	1e-10	35	35.0	35
1381	KCNE1	KCNE1	1.84197923847	1.64313839503	0.0654781868057	0.000124954914205	0.5	1e-10	1e-10	21	21.0	21
1382	KIF1C	KIF1C	1.8413476838	0.0477497906078	0.0655706241491	0.160580964314	0.5	1e-10	1e-10	108	111.0	116
1383	PPP1R13B	PPP1R13B	-1.84131693119	-0.169218721533	0.0655751279934	0.0114547785667	0.5	1e-10	1e-10	45	45.0	45
1384	COMMD6	COMMD6	-1.84127855503	-0.178845869672	0.0655807486948	0.0101105268322	0.5	1e-10	1e-10	22	22.0	23
1385	C2orf15	C2orf15	NA	NA	NA	0.000209033300799	0.5	1e-10	1e-10	35	35.0	35
1386	ARHGEF1	ARHGEF1	NA	NA	NA	0.000245599433732	0.5	1e-10	1e-10	3	3.0	3
1387	GLI3	GLI3	1.838606876	1.73086095273	0.0659730292008	0.000110184180779	0.5	1e-10	1e-10	10	10.0	10
1388	NDUFA5	NDUFA5	NA	NA	NA	4.12567869541e-05	0.5	1e-10	1e-10	3	3.0	3
1389	NUP54	NUP54	1.83800696202	0.0888347180724	0.0660613794314	0.0338463560797	0.5	1e-10	1e-10	100	100.0	103
1390	FAM218A	FAM218A	-1.83770083985	-1.99053365775	0.0661065000548	8.40923946198e-05	0.5	1e-10	1e-10	98	98.0	102
1391	PCMT1	PCMT1	1.83697340404	0.0828701683765	0.0662138217272	0.0459433753002	0.5	1e-10	1e-10	50	50.0	51
1392	FAM122A	FAM122A	NA	NA	NA	0.00025041411276	0.5	1e-10	1e-10	42	42.0	44
1393	CPEB2	CPEB2	1.83687240434	0.327731333597	0.0662287339818	0.0030345337325	0.5	1e-10	1e-10	24	24.0	24
1394	VPS45	VPS45	NA	NA	NA	9.49982132653e-05	0.5	1e-10	1e-10	6	6.0	7
1395	FBXO43	FBXO43	-1.83516401923	-12.5636187546	0.0664813905997	2.08047606111e-06	0.5	1e-10	1e-10	37	37.0	37
1396	RAB2B	RAB2B	-1.83508406813	-0.288974509326	0.0664932341525	0.00370807599661	0.5	1e-10	1e-10	7	7.0	7
1397	ZNF792	ZNF792	-1.83494612236	-0.761421436381	0.0665136728309	0.000595009675546	0.5	1e-10	1e-10	39	40.0	41
1398	ZFP30	ZFP30	1.8349000079	0.758293209548	0.066520506515	0.000565899847404	0.5	1e-10	1e-10	119	119.0	123
1399	RBM15	RBM15	NA	NA	NA	2.31361839782e-09	0.5	1e-10	1e-10	1	1.0	1
1400	DCAF5	DCAF5	NA	NA	NA	2.87797625746e-05	0.5	1e-10	1e-10	9	9.0	9
1401	SLC44A5	SLC44A5	-1.83404001845	-3.78619271588	0.0666480540003	2.19984765848e-05	0.5	1e-10	1e-10	6	6.0	6
1402	ADORA2B	ADORA2B	1.83367996703	0.27376129727	0.0667015140305	0.00418845012155	0.5	1e-10	1e-10	37	37.0	38
1403	P2RX4	P2RX4	1.83357158092	0.0796426018747	0.0667176139905	0.0516921087852	0.5	1e-10	1e-10	81	81.0	83
1404	MAK	MAK	-1.83286057993	-142.272530266	0.0668233073348	1.62299017093e-08	0.5	1e-10	1e-10	6	6.0	6
1405	MASTL	MASTL	1.8317169766	0.099131264129	0.0669935980503	0.0342107760879	0.5	1e-10	1e-10	214	216.0	217
1406	WAPAL	WAPAL	-1.83079840512	-0.836838276514	0.0671306384929	0.000452661777861	0.5	1e-10	1e-10	26	26.0	26
1407	NOL12	NOL12	NA	NA	NA	5.99213769787e-06	0.5	1e-10	1e-10	3	3.0	3
1408	RPAP2	RPAP2	NA	NA	NA	4.65244826415e-06	0.5	1e-10	1e-10	9	9.0	9
1409	H1F0	H1F0	1.82947153284	0.0245903378724	0.0673290000876	0.619825503261	0.5	1e-10	1e-10	6	6.0	6
1410	SSH3	SSH3	-1.82858948633	-0.160272527317	0.0674611288878	0.015195091651	0.5	1e-10	1e-10	52	54.0	58
1411	SCHIP1	SCHIP1	NA	NA	NA	0.000129858512027	0.5	1e-10	1e-10	8	8.0	8
1412	NR4A3	NR4A3	-1.82791115687	-0.145202446187	0.0675628863518	0.0152429312938	0.5	1e-10	1e-10	14	14.0	14
1413	RPS24	RPS24	1.8277521762	0.0123899062523	0.067586753596	2.14038081947	0.5	1e-10	1e-10	43	43.0	44
1414	SLC2A10	SLC2A10	-1.82751159273	-0.72969567988	0.0676228847896	0.00060484569706	0.5	1e-10	1e-10	27	27.0	27
1415	GADD45G	GADD45G	NA	NA	NA	0.000107117176844	0.5	1e-10	1e-10	2	2.0	2
1416	AP3B1	AP3B1	-1.82581085155	-1.46069956328	0.0678787581776	0.000156693785085	0.5	1e-10	1e-10	17	18.0	20
1417	HEPACAM	HEPACAM	1.82451518639	5.45489105042	0.0680742225771	1.08836622454e-05	0.5	1e-10	1e-10	20	20.0	20
1418	MS4A2	MS4A2	-1.82447443424	-0.329028426172	0.0680803779576	0.00299357395887	0.5	1e-10	1e-10	12	12.0	12
1419	TMED5	TMED5	1.82429831751	0.440438230262	0.0681069846529	0.0015557617403	0.5	1e-10	1e-10	14	14.0	14
1420	PRPF40B	PRPF40B	-1.82398798236	-2.32540009795	0.0681538890946	5.94843846745e-05	0.5	1e-10	1e-10	28	29.0	29
1421	PRKCE	PRKCE	-1.82347016827	-10.6728305289	0.0682322112943	2.95720179663e-06	0.5	1e-10	1e-10	9	9.0	9
1422	PRKCE	PRKCE	NA	NA	NA	2.95720179663e-06	0.5	1e-10	1e-10	9	9.0	9
1423	MILR1	MILR1	1.82327719133	0.463307374422	0.068261419029	0.00185865343397	0.5	1e-10	1e-10	121	123.0	134
1424	ANO2	ANO2	-1.82304255665	-0.400406266712	0.0682969456551	0.00201835863347	0.5	1e-10	1e-10	74	74.0	79
1425	FAM43A	FAM43A	1.82260973908	0.241970163918	0.0683625195313	0.00599955136887	0.5	1e-10	1e-10	30	31.0	32
1426	NOL9	NOL9	-1.82239649778	-4.17930931922	0.0683948456089	1.84294792098e-05	0.5	1e-10	1e-10	29	29.0	29
1427	DNTTIP2	DNTTIP2	NA	NA	NA	5.95096884629e-06	0.5	1e-10	1e-10	6	6.0	6
1428	POLL	POLL	NA	NA	NA	3.6720861365e-05	0.5	1e-10	1e-10	24	24.0	24
1429	GAS2L3	GAS2L3	-1.82043181417	-1.208845635	0.0686932712377	0.000221249695022	0.5	1e-10	1e-10	23	23.0	23
1430	CAP2	CAP2	NA	NA	NA	0.000357616389832	0.5	1e-10	1e-10	5	5.0	5
1431	CPSF3	CPSF3	1.81900952259	1.1481396115	0.0689099772886	0.000237934497698	0.5	1e-10	1e-10	49	50.0	50
1432	CPSF3	CPSF3	NA	NA	NA	0.000237934497698	0.5	1e-10	1e-10	49	50.0	50
1433	ERMAP	ERMAP	1.81889987066	0.440238049256	0.0689267075903	0.00171849531985	0.5	1e-10	1e-10	61	64.0	65
1434	NCK1	NCK1	1.81838814608	0.489774859374	0.069004828849	0.00130149862001	0.5	1e-10	1e-10	21	22.0	22
1435	C5orf15	C5orf15	NA	NA	NA	1.79401436002e-06	0.5	1e-10	1e-10	1	1.0	1
1436	CCL28	CCL28	-1.8179253836	-3.84727871756	0.0690755380402	2.5504554981e-05	0.5	1e-10	1e-10	6	6.0	6
1437	MGAT4C	MGAT4C	-1.81740785956	-5.34099820215	0.0691546851823	1.18540083855e-05	0.5	1e-10	1e-10	36	37.0	37
1438	PIPOX	PIPOX	1.81738588588	2.70433728643	0.069158047358	4.51243253335e-05	0.5	1e-10	1e-10	12	12.0	13
1439	NTNG2	NTNG2	-1.81716502519	-0.831366239155	0.0691918485398	0.000556504975149	0.5	1e-10	1e-10	108	110.0	113
1440	ENC1	ENC1	-1.81682527996	-7.24265559109	0.0692438706581	6.34041411665e-06	0.5	1e-10	1e-10	2	2.0	2
1441	GLI1	GLI1	-1.81658491612	-0.523487732554	0.0692806948017	0.00127986707193	0.5	1e-10	1e-10	67	67.0	70
1442	MKI67	MKI67	-1.81595883166	-106.68821989	0.0693766875089	2.96458766592e-08	0.5	1e-10	1e-10	2	2.0	2
1443	ZNF709	ZNF709	-1.81571677022	-2.01967734475	0.0694138301902	8.53470113982e-05	0.5	1e-10	1e-10	27	27.0	27
1444	PPP4R2	PPP4R2	1.81541641394	1.32417875288	0.0694599405206	0.000190768629281	0.5	1e-10	1e-10	61	61.0	61
1445	RFFL	RFFL	-1.81539428455	-0.381768004747	0.0694633387917	0.00211526160265	0.5	1e-10	1e-10	11	11.0	11
1446	PRPF3	PRPF3	-1.81530460795	-0.534474136938	0.0694771112627	0.00115042814088	0.5	1e-10	1e-10	33	34.0	34
1447	OSER1	OSER1	1.81508477118	0.0421582728459	0.0695108831289	0.407007304862	0.5	1e-10	1e-10	81	81.0	83
1448	UNC45A	UNC45A	-1.81502859481	-0.0333719135274	0.0695195152432	0.285285184022	0.5	1e-10	1e-10	49	50.0	53
1449	UNC45A	UNC45A	NA	NA	NA	0.285285184022	0.5	1e-10	1e-10	49	50.0	53
1450	TSTD1	TSTD1	1.81352619805	0.0212504142772	0.0697507017045	0.757562249873	0.5	1e-10	1e-10	130	132.0	135
1451	TSTD1	TSTD1	NA	NA	NA	0.757562249873	0.5	1e-10	1e-10	130	132.0	135
1452	NAGS	NAGS	1.81324858859	0.555202583849	0.0697934888204	0.0010801831709	0.5	1e-10	1e-10	56	56.0	58
1453	FRRS1L	FRRS1L	1.81305966708	0.857967165591	0.0698226190481	0.000443785014889	0.5	1e-10	1e-10	14	14.0	14
1454	ZDHHC14	ZDHHC14	-1.81180180269	-1.2526815825	0.070016826484	0.000225549209451	0.5	1e-10	1e-10	73	73.0	76
1455	TOMM7	TOMM7	1.81157310352	0.00677527239862	0.0700521839787	6.88377000312	0.5	1e-10	1e-10	71	75.0	76
1456	RICTOR	RICTOR	-1.81111235037	-3.67811591151	0.0701234621315	2.28953393838e-05	0.5	1e-10	1e-10	15	15.0	16
1457	SLC10A5	SLC10A5	-1.81103378017	-12.3126072776	0.0701356228182	2.02586040047e-06	0.5	1e-10	1e-10	7	7.0	7
1458	AHSA2	AHSA2	1.81060589646	0.00833079518431	0.0702018788083	4.5494628265	0.5	1e-10	1e-10	93	93.0	94
1459	AHSA2	AHSA2	NA	NA	NA	4.5494628265	0.5	1e-10	1e-10	93	93.0	94
1460	THOC7	THOC7	NA	NA	NA	2.99417630103e-05	0.5	1e-10	1e-10	1	1.0	1
1461	CLK1	CLK1	1.80980396303	0.142809025226	0.0703261931486	0.014973121032	0.5	1e-10	1e-10	23	23.0	24
1462	PARN	PARN	-1.80944484263	-1.24959619224	0.0703819218957	0.000204157076118	0.5	1e-10	1e-10	28	31.0	31
1463	STON1-GTF2A1L	STON1-GTF2A1L	-1.8092392384	-0.0172709669387	0.0704138441203	1.08863589572	0.5	1e-10	1e-10	35	35.0	38
1464	STON1-GTF2A1L	STON1-GTF2A1L	NA	NA	NA	1.08863589572	0.5	1e-10	1e-10	35	35.0	38
1465	TMEM14B	TMEM14B	1.80875171906	0.991189040505	0.0704895841127	0.000329768414919	0.5	1e-10	1e-10	10	10.0	10
1466	MORC3	MORC3	NA	NA	NA	1.38497248496e-05	0.5	1e-10	1e-10	5	5.0	5
1467	TRPV1	TRPV1	-1.8070041577	-1.44043314359	0.0707616309365	0.000176842574475	0.5	1e-10	1e-10	18	19.0	19
1468	ZNHIT2	ZNHIT2	-1.80692480374	-1.06883214207	0.0707740045557	0.000273794031715	0.5	1e-10	1e-10	14	14.0	14
1469	TTC1	TTC1	-1.8065128007	-0.898419168345	0.0708382764849	0.000386088357474	0.5	1e-10	1e-10	30	31.0	32
1470	TSGA10	TSGA10	1.80597560517	2.97304219765	0.070922150157	3.4375933851e-05	0.5	1e-10	1e-10	61	61.0	61
1471	SERP1	SERP1	NA	NA	NA	4.30221115779e-05	0.5	1e-10	1e-10	10	10.0	10
1472	NTPCR	NTPCR	-1.80549138404	-0.35481285614	0.070997822567	0.00247088066735	0.5	1e-10	1e-10	148	149.0	151
1473	EIF5AL1	EIF5AL1	1.8053308186	5.70421788696	0.0710229297909	1.22745187726e-05	0.5	1e-10	1e-10	7	8.0	8
1474	SNRPB	SNRPB	NA	NA	NA	0.00158811513313	0.5	1e-10	1e-10	9	9.0	9
1475	SLC9A1	SLC9A1	1.80474869534	0.462539851937	0.0711140160201	0.00139339302953	0.5	1e-10	1e-10	19	19.0	19
1476	LAMA1	LAMA1	-1.80437009039	-35.9407798129	0.0711733086286	2.77524514725e-07	0.5	1e-10	1e-10	5	5.0	5
1477	STAU2	STAU2	1.80413197708	1.5786327522	0.0712106198608	0.000118411061329	0.5	1e-10	1e-10	39	39.0	39
1478	ST6GALNAC3	ST6GALNAC3	1.80331569076	2.22821980001	0.0713386497896	6.00140489819e-05	0.5	1e-10	1e-10	32	32.0	32
1479	STX12	STX12	NA	NA	NA	0.000135043534477	0.5	1e-10	1e-10	2	2.0	2
1480	CYP7B1	CYP7B1	-1.80278915115	-9.01931049594	0.0714213346243	4.03529136963e-06	0.5	1e-10	1e-10	9	9.0	9
1481	QTRTD1	QTRTD1	NA	NA	NA	1.02971165522e-05	0.5	1e-10	1e-10	19	19.0	19
1482	ARID3A	ARID3A	-1.80147581558	-4.31077901204	0.0716279158102	2.10926401338e-05	0.5	1e-10	1e-10	5	12.0	13
1483	SC5D	SC5D	-1.80133508758	-1.34230432837	0.0716500806403	0.000170909334896	0.5	1e-10	1e-10	24	24.0	24
1484	MRPS14	MRPS14	-1.80119917223	-3.67650614805	0.0716714928059	2.30345803107e-05	0.5	1e-10	1e-10	3	3.0	3
1485	MRPS14	MRPS14	NA	NA	NA	2.30345803107e-05	0.5	1e-10	1e-10	3	3.0	3
1486	WWOX	WWOX	NA	NA	NA	0.00234568488947	0.5	1e-10	1e-10	109	113.0	115
1487	NCLN	NCLN	1.80012491095	0.0709455198521	0.071840916964	0.0734496593338	0.5	1e-10	1e-10	35	35.0	35
1488	HINT1	HINT1	1.79988238044	0.073241801204	0.0718792123582	0.0563531801039	0.5	1e-10	1e-10	59	59.0	65
1489	KCNMB3	KCNMB3	-1.79948774157	-0.511823199023	0.0719415612936	0.00123375722489	0.5	1e-10	1e-10	77	77.0	77
1490	ZNF12	ZNF12	-1.79941112319	-0.460132638733	0.071953671353	0.00151568300388	0.5	1e-10	1e-10	9	9.0	9
1491	PCDHA11	PCDHA11	-1.79937817511	-3.98978126477	0.0719588795355	1.92319647825e-05	0.5	1e-10	1e-10	46	46.0	48
1492	TTPA	TTPA	1.79909319777	23.9829378259	0.0720039394857	5.13543335201e-07	0.5	1e-10	1e-10	2	2.0	2
1493	SMARCAD1	SMARCAD1	NA	NA	NA	5.08816736632e-06	0.5	1e-10	1e-10	8	8.0	8
1494	MRPL10	MRPL10	1.79872025823	0.0591054451065	0.0720629427191	0.0879020165794	0.5	1e-10	1e-10	39	39.0	39
1495	DEDD2	DEDD2	-1.7984220583	-0.836661754506	0.0721101497927	0.000500697229832	0.5	1e-10	1e-10	15	15.0	15
1496	RPP30	RPP30	-1.79826890047	-5.93688932322	0.0721344055589	9.56007968615e-06	0.5	1e-10	1e-10	22	23.0	23
1497	PRR19	PRR19	NA	NA	NA	4.82058005469e-08	0.5	1e-10	1e-10	3	3.0	3
1498	FAM209B	FAM209B	-1.798130877	-0.214229793443	0.0721562702034	0.0071134849913	0.5	1e-10	1e-10	409	418.0	428
1499	HNRNPLL	HNRNPLL	1.79774749489	1.26827468389	0.0722170312052	0.000209321396728	0.5	1e-10	1e-10	2	2.0	2
1500	TRIM58	TRIM58	-1.79773012744	-149.698536903	0.0722197847084	1.41191662048e-08	0.5	1e-10	1e-10	2	2.0	2
1501	HMGN2	HMGN2	1.79755496051	0.216027261911	0.0722475611635	0.00699320238285	0.5	1e-10	1e-10	26	26.0	26
1502	HEATR1	HEATR1	1.79740394879	0.925284485137	0.0722715143146	0.000378285630576	0.5	1e-10	1e-10	16	17.0	17
1503	TYW5	TYW5	NA	NA	NA	4.07272848853e-08	0.5	1e-10	1e-10	1	1.0	1
1504	TYW5	TYW5	NA	NA	NA	4.07272848853e-08	0.5	1e-10	1e-10	1	1.0	1
1505	ZCCHC11	ZCCHC11	1.79588966404	0.228841774607	0.0725120666027	0.00596559825657	0.5	1e-10	1e-10	83	83.0	84
1506	CROCC	CROCC	-1.79578500654	-0.0623238525494	0.0725287161989	0.0795639320943	0.5	1e-10	1e-10	81	81.0	86
1507	TPMT	TPMT	1.79560655797	0.184575257878	0.0725571121734	0.00902343628247	0.5	1e-10	1e-10	139	141.0	143
1508	ATP6V1B2	ATP6V1B2	1.79544135573	0.0474512520924	0.0725834084123	0.14087547462	0.5	1e-10	1e-10	264	269.0	271
1509	LRRC16A	LRRC16A	-1.79542824994	-2.4380349525	0.0725854948739	5.20472318163e-05	0.5	1e-10	1e-10	21	22.0	22
1510	GCHFR	GCHFR	1.79521443493	2.15959753747	0.0726195414847	6.73154682242e-05	0.5	1e-10	1e-10	16	16.0	17
1511	GCHFR	GCHFR	NA	NA	NA	6.73154682242e-05	0.5	1e-10	1e-10	16	16.0	17
1512	SRM	SRM	-1.79482751589	-0.185727083461	0.0726811853669	0.0100849891425	0.5	1e-10	1e-10	62	63.0	63
1513	RPEL1	RPEL1	NA	NA	NA	1.04755137426e-08	0.5	1e-10	1e-10	5	5.0	5
1514	ZNF70	ZNF70	1.79449677005	3.43955359277	0.0727339136913	2.55726308983e-05	0.5	1e-10	1e-10	33	35.0	36
1515	SENP5	SENP5	-1.79376132655	-0.34317993739	0.072851272138	0.00259783343751	0.5	1e-10	1e-10	14	14.0	14
1516	TMEFF2	TMEFF2	1.79281079666	8.80500457169	0.0730031825396	3.84622771775e-06	0.5	1e-10	1e-10	11	11.0	11
1517	LRTOMT	LRTOMT	NA	NA	NA	3.59801255325e-07	0.5	1e-10	1e-10	6	6.0	6
1518	LOXL1	LOXL1	1.79242612836	0.0947170381839	0.0730647325234	0.0358260499078	0.5	1e-10	1e-10	24	25.0	25
1519	LOXL1	LOXL1	NA	NA	NA	0.0358260499078	0.5	1e-10	1e-10	24	25.0	25
1520	SLC25A16	SLC25A16	1.79209839294	0.810737459876	0.0731172062873	0.000577399328831	0.5	1e-10	1e-10	45	46.0	46
1521	INPP1	INPP1	-1.79206779961	-0.130841982138	0.0731221061629	0.0198104835072	0.5	1e-10	1e-10	78	79.0	79
1522	INPP1	INPP1	NA	NA	NA	0.0198104835072	0.5	1e-10	1e-10	78	79.0	79
1523	CAMKK2	CAMKK2	NA	NA	NA	0.00105157170499	0.5	1e-10	1e-10	2	2.0	2
1524	NUDT12	NUDT12	-1.78960654713	-0.293755959193	0.0735171852438	0.00368000412273	0.5	1e-10	1e-10	41	41.0	42
1525	LMCD1	LMCD1	-1.78936701102	-0.0217412427908	0.0735557285075	0.687836939072	0.5	1e-10	1e-10	72	75.0	76
1526	SNW1	SNW1	NA	NA	NA	3.20375717793e-05	0.5	1e-10	1e-10	8	8.0	8
1527	RGMB	RGMB	1.78866958044	0.00872449935063	0.0736680447456	4.24893507764	0.5	1e-10	1e-10	84	85.0	95
1528	ORAOV1	ORAOV1	1.78813628317	1.28521781518	0.073754023064	0.000191418240111	0.5	1e-10	1e-10	37	37.0	37
1529	MT1X	MT1X	-1.78766904335	-0.00356599701896	0.0738294189984	24.5564367578	0.5	1e-10	1e-10	25	25.0	25
1530	SRSF9	SRSF9	-1.78752778002	-1.88098121603	0.073852226292	8.43937203718e-05	0.5	1e-10	1e-10	8	8.0	8
1531	ANTXR2	ANTXR2	1.78751091461	0.0530440225228	0.0738549496354	0.112285092877	0.5	1e-10	1e-10	17	17.0	17
1532	LIPE	LIPE	-1.78735013161	-0.606932072732	0.073880916216	0.000905012549453	0.5	1e-10	1e-10	13	13.0	13
1533	TALDO1	TALDO1	NA	NA	NA	0.0293991846863	0.5	1e-10	1e-10	6	6.0	7
1534	TIGD1	TIGD1	1.78693031861	0.702185416135	0.0739487515318	0.000639623845767	0.5	1e-10	1e-10	14	14.0	15
1535	KLRC2	KLRC2	-1.78672288058	-4.20386425638	0.0739822891146	1.74927715987e-05	0.5	1e-10	1e-10	25	25.0	31
1536	NDFIP1	NDFIP1	1.78670018896	0.201250036776	0.0739859585399	0.00879377005906	0.5	1e-10	1e-10	41	42.0	44
1537	NPC1L1	NPC1L1	-1.78669190875	-1.89345188056	0.0739872975569	8.70150327646e-05	0.5	1e-10	1e-10	9	9.0	11
1538	G2E3	G2E3	NA	NA	NA	1.47270563362e-06	0.5	1e-10	1e-10	22	22.0	22
1539	CMTM8	CMTM8	1.78581403035	1.198419056	0.0741293742451	0.000233509032671	0.5	1e-10	1e-10	16	16.0	16
1540	ARHGAP24	ARHGAP24	1.78508722225	0.420475229544	0.0742471702328	0.00181903073132	0.5	1e-10	1e-10	84	87.0	90
1541	THAP6	THAP6	NA	NA	NA	1.96899242677e-07	0.5	1e-10	1e-10	6	6.0	6
1542	PIK3CB	PIK3CB	NA	NA	NA	1.15205299638e-05	0.5	1e-10	1e-10	5	6.0	6
1543	ARHGDIG	ARHGDIG	-1.78370447071	-1.63217127581	0.0744716993085	0.000121348056397	0.5	1e-10	1e-10	8	17.0	19
1544	RIMS3	RIMS3	-1.78107663693	-0.10700755625	0.0748999318466	0.0271003774454	0.5	1e-10	1e-10	160	161.0	166
1545	SKA2	SKA2	-1.78106555256	-0.296466891266	0.0749017424087	0.00386725164377	0.5	1e-10	1e-10	36	36.0	38
1546	C1QTNF7	C1QTNF7	1.78102349191	0.233638200276	0.0749086130778	0.00534865396146	0.5	1e-10	1e-10	21	21.0	21
1547	OGFRL1	OGFRL1	-1.78040486744	-0.074869189405	0.0750097257636	0.0550450071924	0.5	1e-10	1e-10	32	32.0	35
1548	CHRNA3	CHRNA3	-1.78023640206	-0.369189047197	0.0750372803261	0.00233148490463	0.5	1e-10	1e-10	49	50.0	51
1549	CHRNA3	CHRNA3	NA	NA	NA	0.00233148490463	0.5	1e-10	1e-10	49	50.0	51
1550	LINS	LINS	1.78001914884	0.18017624405	0.0750728269358	0.0100765734606	0.5	1e-10	1e-10	81	82.0	82
1551	LINS	LINS	NA	NA	NA	0.0100765734606	0.5	1e-10	1e-10	81	82.0	82
1552	GPR179	GPR179	1.77850137328	17.0274491286	0.0753215465996	1.08321111606e-06	0.5	1e-10	1e-10	24	24.0	26
1553	AMIGO2	AMIGO2	-1.77820680397	-0.553013515746	0.0753698958803	0.00110733602712	0.5	1e-10	1e-10	46	47.0	50
1554	ATXN7	ATXN7	-1.77762891949	-0.446490408124	0.0754648208429	0.00152760554143	0.5	1e-10	1e-10	72	73.0	75
1555	BTF3	BTF3	-1.77672057703	-0.0284497011328	0.0756142250059	0.377273119162	0.5	1e-10	1e-10	43	46.0	46
1556	VIPR2	VIPR2	-1.77637691728	-0.545685447215	0.0756708130651	0.00109250198017	0.5	1e-10	1e-10	17	17.0	17
1557	C14orf178	C14orf178	1.77584282425	6.2624293365	0.0757588270383	8.02575949329e-06	0.5	1e-10	1e-10	7	7.0	7
1558	EXOSC1	EXOSC1	1.77553508064	1.11530021131	0.0758095784794	0.000280182195023	0.5	1e-10	1e-10	21	21.0	21
1559	IMPA1	IMPA1	1.77509490449	0.0754498398184	0.0758822182075	0.0528742935312	0.5	1e-10	1e-10	56	56.0	56
1560	GPC1	GPC1	NA	NA	NA	1.14638489097e-05	0.5	1e-10	1e-10	3	3.0	3
1561	GPC1	GPC1	NA	NA	NA	1.14638489097e-05	0.5	1e-10	1e-10	3	3.0	3
1562	KATNAL1	KATNAL1	-1.7746942147	-0.431998274787	0.0759483910977	0.00170789553338	0.5	1e-10	1e-10	38	39.0	39
1563	LRIG3	LRIG3	NA	NA	NA	0.000289525459353	0.5	1e-10	1e-10	11	11.0	11
1564	C22orf23	C22orf23	-1.77464428162	-0.188850599287	0.075956640715	0.00795756486185	0.5	1e-10	1e-10	46	47.0	47
1565	PPP1R8	PPP1R8	1.77453217301	0.953493805053	0.0759751652322	0.000313517570255	0.5	1e-10	1e-10	34	34.0	34
1566	PALB2	PALB2	NA	NA	NA	1.31928450966e-05	0.5	1e-10	1e-10	11	11.0	11
1567	PALB2	PALB2	NA	NA	NA	1.31928450966e-05	0.5	1e-10	1e-10	11	11.0	11
1568	ADCY10	ADCY10	1.77388689762	121.402771365	0.0760818604272	1.95895360219e-08	0.5	1e-10	1e-10	3	3.0	3
1569	ADCY10	ADCY10	NA	NA	NA	1.95895360219e-08	0.5	1e-10	1e-10	3	3.0	3
1570	RRN3	RRN3	1.77371758668	0.158752365602	0.0761098759401	0.0127309408433	0.5	1e-10	1e-10	111	118.0	121
1571	RRN3	RRN3	NA	NA	NA	0.0127309408433	0.5	1e-10	1e-10	111	118.0	121
1572	POT1	POT1	1.77364169187	0.991288129715	0.0761224368204	0.000304378527724	0.5	1e-10	1e-10	47	47.0	49
1573	LAMB3	LAMB3	-1.77361457878	-1.1315761804	0.0761269245499	0.00025949594367	0.5	1e-10	1e-10	75	78.0	78
1574	LAMB3	LAMB3	NA	NA	NA	0.00025949594367	0.5	1e-10	1e-10	75	78.0	78
1575	MTERF	MTERF	1.77341469188	12.6659466386	0.0761600162748	1.7743126489e-06	0.5	1e-10	1e-10	12	12.0	13
1576	ADCY2	ADCY2	1.77339498399	2.81174469998	0.0761632795966	3.77145743834e-05	0.5	1e-10	1e-10	8	8.0	9
1577	TBCE	TBCE	-1.77336848793	-0.224333037034	0.076167667113	0.00625517025168	0.5	1e-10	1e-10	45	45.0	45
1578	TRIM73	TRIM73	-1.77323278345	-0.45943061769	0.0761901418211	0.00152786993953	0.5	1e-10	1e-10	38	38.0	40
1579	MYO1G	MYO1G	-1.7723287344	-415.434858373	0.0763400040707	1.86629306006e-09	0.5	1e-10	1e-10	1	1.0	1
1580	CPLX1	CPLX1	1.77170592377	0.229973471377	0.0764433858243	0.00584619291686	0.5	1e-10	1e-10	38	38.0	39
1581	PHF23	PHF23	NA	NA	NA	3.59577384755e-06	0.5	1e-10	1e-10	5	5.0	5
1582	SPN	SPN	1.77158507926	16.2254166145	0.076463458298	1.38307271951e-06	0.5	1e-10	1e-10	7	7.0	8
1583	XPO5	XPO5	1.77148556709	6.34187281032	0.0764799906614	7.50483282629e-06	0.5	1e-10	1e-10	1	1.0	1
1584	PAQR8	PAQR8	-1.7712767651	-0.168281573091	0.0765146892646	0.0105917496797	0.5	1e-10	1e-10	33	33.0	33
1585	TUBGCP6	TUBGCP6	1.77084047667	0.289063487734	0.0765872328751	0.00369896134928	0.5	1e-10	1e-10	6	6.0	6
1586	PRKCA	PRKCA	-1.77071254682	-0.147101800234	0.076608514967	0.0173508917835	0.5	1e-10	1e-10	44	47.0	47
1587	C2CD4B	C2CD4B	1.77028265927	0.308047075527	0.0766800653214	0.00328849084564	0.5	1e-10	1e-10	12	12.0	12
1588	C2CD4B	C2CD4B	NA	NA	NA	0.00328849084564	0.5	1e-10	1e-10	12	12.0	12
1589	WDR34	WDR34	1.76918549083	0.201778879962	0.0768629246935	0.00858336663823	0.5	1e-10	1e-10	92	94.0	95
1590	LLGL2	LLGL2	1.76826507041	0.641042020601	0.0770166004192	0.000771979151717	0.5	1e-10	1e-10	16	16.0	16
1591	HAS2	HAS2	1.76783870532	0.373995281253	0.0770878722324	0.00217530507727	0.5	1e-10	1e-10	93	93.0	95
1592	NPEPPS	NPEPPS	1.76689108281	0.39413190382	0.0772464706963	0.00187654720478	0.5	1e-10	1e-10	29	30.0	30
1593	PGAP1	PGAP1	1.76679551406	6.87230033038	0.0772624802692	6.6502142384e-06	0.5	1e-10	1e-10	4	4.0	4
1594	RNF207	RNF207	-1.76673554829	-0.153351485142	0.0772725270515	0.0149468101778	0.5	1e-10	1e-10	8	9.0	9
1595	STUB1	STUB1	1.76673126553	0.174890561346	0.0772732446342	0.0109325910181	0.5	1e-10	1e-10	20	21.0	22
1596	SH3BP1	SH3BP1	1.76660162356	0.862079415691	0.0772949689034	0.000435571215835	0.5	1e-10	1e-10	7	7.0	7
1597	TRAPPC3	TRAPPC3	NA	NA	NA	0.000488457328972	0.5	1e-10	1e-10	6	7.0	7
1598	ORC5	ORC5	NA	NA	NA	2.53215927839e-07	0.5	1e-10	1e-10	3	3.0	3
1599	CIPC	CIPC	-1.76628004498	-0.564967164179	0.0773488777162	0.000964590280338	0.5	1e-10	1e-10	21	21.0	21
1600	AKR1C3	AKR1C3	-1.76583386859	-0.114710586232	0.0774237245978	0.0246234181162	0.5	1e-10	1e-10	70	71.0	72
1601	PLGLB2	PLGLB2	-1.76514458665	-1.02848720594	0.0775394688424	0.000324557559527	0.5	1e-10	1e-10	9	9.0	10
1602	NCKIPSD	NCKIPSD	-1.7646055826	-0.0473157845144	0.0776300765905	0.144383002726	0.5	1e-10	1e-10	64	64.0	66
1603	RSL1D1	RSL1D1	-1.76458536413	-0.813912099487	0.0776334770362	0.000463076286053	0.5	1e-10	1e-10	38	38.0	39
1604	TMEM203	TMEM203	NA	NA	NA	1.92943018659e-11	0.5	1e-10	1e-10	1	1.0	1
1605	HS2ST1	HS2ST1	NA	NA	NA	1.54988823892e-07	0.5	1e-10	1e-10	1	1.0	1
1606	HS2ST1	HS2ST1	NA	NA	NA	1.54988823892e-07	0.5	1e-10	1e-10	1	1.0	1
1607	KCNJ14	KCNJ14	NA	NA	NA	3.1333032816e-07	0.5	1e-10	1e-10	10	10.0	11
1608	SHOC2	SHOC2	1.7628877278	0.972735655825	0.0779194272642	0.000336195901295	0.5	1e-10	1e-10	28	28.0	28
1609	AURKA	AURKA	NA	NA	NA	2.71926478195e-06	0.5	1e-10	1e-10	8	8.0	8
1610	ABCD4	ABCD4	NA	NA	NA	0.000452851361267	0.5	1e-10	1e-10	20	20.0	20
1611	ZGLP1	ZGLP1	-1.76029503912	-1.65411193067	0.0783577948754	0.000133910704147	0.5	1e-10	1e-10	7	9.0	9
1612	LRRC8B	LRRC8B	1.75988063251	0.525453294238	0.0784280477843	0.00109534391246	0.5	1e-10	1e-10	22	22.0	22
1613	LRRC8B	LRRC8B	NA	NA	NA	0.00109534391246	0.5	1e-10	1e-10	22	22.0	22
1614	ZNF446	ZNF446	1.7595664787	0.920174754551	0.0784813393389	0.000379733740155	0.5	1e-10	1e-10	33	33.0	33
1615	LSM6	LSM6	NA	NA	NA	2.29015482914e-06	0.5	1e-10	1e-10	7	7.0	7
1616	DNHD1	DNHD1	-1.75909318712	-1.00694436384	0.0785616819058	0.000298492154563	0.5	1e-10	1e-10	24	25.0	26
1617	B4GALT5	B4GALT5	1.75900401097	0.0650591335832	0.0785768272971	0.0705568036415	0.5	1e-10	1e-10	91	91.0	91
1618	TCTE1	TCTE1	1.75885562348	57.3193950463	0.078602034218	8.33252347999e-08	0.5	1e-10	1e-10	6	6.0	6
1619	ZNF174	ZNF174	NA	NA	NA	5.38653934844e-08	0.5	1e-10	1e-10	1	1.0	1
1620	FLT4	FLT4	1.75821162609	0.262424819087	0.078711507784	0.0046520629141	0.5	1e-10	1e-10	39	39.0	42
1621	SMIM17	SMIM17	1.75807189944	64.0664141501	0.078735276384	9.51393175095e-08	0.5	1e-10	1e-10	2	3.0	3
1622	LMF2	LMF2	1.75796168627	0.0653579588787	0.0787540286306	0.0822139465129	0.5	1e-10	1e-10	36	37.0	39
1623	ACAD8	ACAD8	NA	NA	NA	8.76347197703e-06	0.5	1e-10	1e-10	6	6.0	6
1624	TXNRD1	TXNRD1	-1.75740416007	-0.0937072200109	0.0788489447498	0.0359732910275	0.5	1e-10	1e-10	9	9.0	9
1625	ANAPC5	ANAPC5	NA	NA	NA	0.00102353520205	0.5	1e-10	1e-10	3	3.0	3
1626	FLII	FLII	-1.75679096889	-0.0850894625347	0.0789534450049	0.0417454104985	0.5	1e-10	1e-10	44	44.0	46
1627	CMBL	CMBL	-1.75662205144	-1.16516462403	0.0789822517599	0.000221409123018	0.5	1e-10	1e-10	6	8.0	9
1628	BYSL	BYSL	NA	NA	NA	0.0001959689404	0.5	1e-10	1e-10	6	6.0	6
1629	PON2	PON2	-1.75544553818	-0.333662486233	0.0791831285844	0.0028142827199	0.5	1e-10	1e-10	3	3.0	3
1630	TDP1	TDP1	1.75481102548	1.02698575665	0.0792916370659	0.000284666917465	0.5	1e-10	1e-10	17	17.0	17
1631	CHCHD2	CHCHD2	-1.75460178047	-0.0112717292065	0.0793274467091	1.98299988497	0.5	1e-10	1e-10	54	54.0	56
1632	CD34	CD34	1.75442832416	0.220610907975	0.079357141536	0.00661320342518	0.5	1e-10	1e-10	18	18.0	18
1633	TMBIM4	TMBIM4	-1.75362885605	-0.0919645774782	0.0794941232163	0.0315922297251	0.5	1e-10	1e-10	89	89.0	90
1634	MECR	MECR	1.75321898096	1.2565745068	0.0795644261408	0.000196387292033	0.5	1e-10	1e-10	29	29.0	29
1635	KDM8	KDM8	-1.7530097036	-0.153558887034	0.0796003414688	0.0125765772753	0.5	1e-10	1e-10	440	449.0	459
1636	ZC3H6	ZC3H6	-1.75253354752	-1.87933880016	0.0796821065433	7.81572445156e-05	0.5	1e-10	1e-10	11	12.0	13
1637	SLC22A23	SLC22A23	1.75221954505	0.274735510831	0.0797360640985	0.00420224040585	0.5	1e-10	1e-10	135	142.0	146
1638	ST7L	ST7L	-1.75214238705	-0.181003230351	0.0797493273198	0.00888770158731	0.5	1e-10	1e-10	52	52.0	52
1639	PTAR1	PTAR1	NA	NA	NA	0.000187752883498	0.5	1e-10	1e-10	18	18.0	18
1640	SENP2	SENP2	-1.75160053585	-1.15727167881	0.0798425203821	0.000201480574942	0.5	1e-10	1e-10	3	3.0	3
1641	MLLT11	MLLT11	1.75127282027	0.671989035307	0.0798989271723	0.000711424356802	0.5	1e-10	1e-10	22	23.0	25
1642	MLLT11	MLLT11	NA	NA	NA	0.000711424356802	0.5	1e-10	1e-10	22	23.0	25
1643	INO80C	INO80C	-1.7510874994	-1.16874701115	0.0799308391507	0.000212634799102	0.5	1e-10	1e-10	71	72.0	73
1644	ACER3	ACER3	1.75106122047	1.8478022083	0.0799353651811	9.43921544683e-05	0.5	1e-10	1e-10	77	77.0	77
1645	TGM3	TGM3	-1.75099584281	-0.0821745435687	0.0799466261072	0.0467171286205	0.5	1e-10	1e-10	64	64.0	66
1646	NCOR1	NCOR1	1.74960652756	0.49357483021	0.0801862326017	0.00123472362331	0.5	1e-10	1e-10	25	25.0	26
1647	ZNF501	ZNF501	1.74950021626	1.17223001109	0.0802045914509	0.000229038789234	0.5	1e-10	1e-10	24	24.0	24
1648	RABEP1	RABEP1	1.74941523878	0.142490311005	0.0802192686281	0.0155776463268	0.5	1e-10	1e-10	100	100.0	101
1649	MCM2	MCM2	1.74924713056	0.794178357568	0.0802483104465	0.000485419131824	0.5	1e-10	1e-10	40	40.0	40
1650	ANKRD54	ANKRD54	1.74868705406	0.377066965527	0.0803451290448	0.00239431246323	0.5	1e-10	1e-10	16	17.0	18
1651	TMEM30B	TMEM30B	NA	NA	NA	3.42288051826e-06	0.5	1e-10	1e-10	4	4.0	4
1652	TBRG1	TBRG1	NA	NA	NA	4.50161268434e-07	0.5	1e-10	1e-10	2	2.0	2
1653	TTLL1	TTLL1	-1.74768230639	-0.419978123209	0.0805190542957	0.00174554773627	0.5	1e-10	1e-10	39	39.0	40
1654	DCTN4	DCTN4	NA	NA	NA	3.49805137138e-08	0.5	1e-10	1e-10	1	1.0	1
1655	ITGBL1	ITGBL1	1.74724956439	0.111958378907	0.0805940575701	0.0240519360967	0.5	1e-10	1e-10	56	56.0	58
1656	LMAN2L	LMAN2L	-1.74719927508	-0.105767991456	0.0806027774419	0.0248585210434	0.5	1e-10	1e-10	36	36.0	38
1657	ERF	ERF	-1.74589098034	-0.145734834637	0.0808298974841	0.0146190638829	0.5	1e-10	1e-10	50	50.0	51
1658	AGPS	AGPS	1.74564029289	1.64410104251	0.0808734761077	0.000109234587957	0.5	1e-10	1e-10	18	18.0	19
1659	SNX11	SNX11	1.74558356526	0.113785632145	0.0808833400861	0.0226733881492	0.5	1e-10	1e-10	97	99.0	101
1660	MECOM	MECOM	-1.74507631275	-2.14312568817	0.0809715861688	7.07434746602e-05	0.5	1e-10	1e-10	10	10.0	10
1661	ERCC8	ERCC8	-1.74442312084	-0.796457187438	0.0810853362618	0.000472522651483	0.5	1e-10	1e-10	54	54.0	56
1662	RRNAD1	RRNAD1	1.74346809569	0.215537992489	0.0812518825456	0.00656645942227	0.5	1e-10	1e-10	73	74.0	74
1663	RRNAD1	RRNAD1	NA	NA	NA	0.00656645942227	0.5	1e-10	1e-10	73	74.0	74
1664	CRKL	CRKL	1.74330569151	0.299102089108	0.0812802317206	0.00366911042946	0.5	1e-10	1e-10	28	29.0	29
1665	ASXL2	ASXL2	NA	NA	NA	2.13625131735e-07	0.5	1e-10	1e-10	2	2.0	2
1666	PSMB4	PSMB4	1.74274645458	0.0942842285509	0.0813779131967	0.036643391334	0.5	1e-10	1e-10	6	6.0	6
1667	PKNOX1	PKNOX1	NA	NA	NA	2.63181231407e-05	0.5	1e-10	1e-10	6	6.0	6
1668	KRBOX1	KRBOX1	1.74101865624	92.6775649371	0.0816803083836	3.70530723011e-08	0.5	1e-10	1e-10	3	4.0	4
1669	CREBZF	CREBZF	1.74081151064	0.109069702257	0.0817166236377	0.0262255172558	0.5	1e-10	1e-10	62	62.0	63
1670	G3BP2	G3BP2	1.74055299855	0.161239296766	0.0817619624642	0.0114873018446	0.5	1e-10	1e-10	54	55.0	56
1671	CD40	CD40	-1.74005103034	-0.577140747355	0.0818500578285	0.000895093179555	0.5	1e-10	1e-10	4	4.0	4
1672	DNAJC16	DNAJC16	1.73967209747	2.84081626204	0.0819166114925	3.9148354338e-05	0.5	1e-10	1e-10	35	36.0	36
1673	UIMC1	UIMC1	-1.73952100388	-0.174544614656	0.0819431609691	0.00949446019121	0.5	1e-10	1e-10	24	24.0	24
1674	GGPS1	GGPS1	1.73802079433	0.577332116865	0.0822071497991	0.000935705321371	0.5	1e-10	1e-10	63	64.0	64
1675	RPS6KA2	RPS6KA2	1.73750589348	0.207113541161	0.082297914668	0.00681905117961	0.5	1e-10	1e-10	25	25.0	25
1676	TRIAP1	TRIAP1	-1.73699198273	-0.247311645161	0.0823885860106	0.00460166988956	0.5	1e-10	1e-10	23	23.0	24
1677	SCNM1	SCNM1	NA	NA	NA	3.97925422928e-13	0.5	1e-10	1e-10	1	1.0	1
1678	IFI6	IFI6	1.73619858039	0.00853494551405	0.0825287282045	4.56830404343	0.5	1e-10	1e-10	22	22.0	23
1679	FBXO33	FBXO33	1.73611277361	2.05626658551	0.0825438962107	7.53819571113e-05	0.5	1e-10	1e-10	37	37.0	37
1680	HOXA4	HOXA4	1.73588353715	0.272948538288	0.0825844292695	0.0039341440417	0.5	1e-10	1e-10	43	43.0	45
1681	C19orf38	C19orf38	NA	NA	NA	6.86510072677e-06	0.5	1e-10	1e-10	7	7.0	7
1682	RB1CC1	RB1CC1	1.73379980407	0.847482135667	0.0829536104445	0.0004496217281	0.5	1e-10	1e-10	20	20.0	21
1683	ARHGAP19-SLIT1	ARHGAP19-SLIT1	-1.73330905025	-5.9869763873	0.0830407530403	7.15843261425e-06	0.5	1e-10	1e-10	2	2.0	2
1684	ADAM9	ADAM9	1.73289574433	0.662627089649	0.0831142008253	0.000712445837214	0.5	1e-10	1e-10	14	14.0	14
1685	C17orf75	C17orf75	-1.73201998281	-0.181571138032	0.0832700046074	0.00863544803514	0.5	1e-10	1e-10	27	27.0	27
1686	RTF1	RTF1	1.73173055855	0.509590266099	0.083321547087	0.00110658963803	0.5	1e-10	1e-10	34	34.0	34
1687	RTF1	RTF1	NA	NA	NA	0.00110658963803	0.5	1e-10	1e-10	34	34.0	34
1688	RYR2	RYR2	-1.73115291633	-0.396028999198	0.0834244944796	0.0018713185258	0.5	1e-10	1e-10	8	8.0	8
1689	BTN3A2	BTN3A2	1.73108891321	0.0380615870556	0.0834359074516	0.201036965789	0.5	1e-10	1e-10	48	48.0	51
1690	ZNF277	ZNF277	-1.73082296299	-2.39426404771	0.0834833449769	5.24663117091e-05	0.5	1e-10	1e-10	18	18.0	18
1691	RPRD2	RPRD2	1.72788883937	0.808740103005	0.084008155629	0.000435503236374	0.5	1e-10	1e-10	34	34.0	35
1692	RAB34	RAB34	-1.727110399	-0.151616730368	0.0841478383571	0.0134566928749	0.5	1e-10	1e-10	11	11.0	11
1693	TUSC2	TUSC2	-1.72676564178	-0.0785627518342	0.0842097613561	0.0448932116788	0.5	1e-10	1e-10	101	107.0	124
1694	ROBO1	ROBO1	-1.72668793638	-0.510151593769	0.0842237233759	0.00111732939197	0.5	1e-10	1e-10	55	56.0	65
1695	MTX3	MTX3	-1.72661058049	-1.16667361125	0.0842376244547	0.00019382987448	0.5	1e-10	1e-10	46	46.0	48
1696	MTFMT	MTFMT	1.72632572824	1.31093146407	0.0842888292474	0.00016961966921	0.5	1e-10	1e-10	34	34.0	34
1697	MTFMT	MTFMT	NA	NA	NA	0.00016961966921	0.5	1e-10	1e-10	34	34.0	34
1698	FAM171B	FAM171B	-1.72592016398	-5.91699957394	0.0843617765849	8.56854558415e-06	0.5	1e-10	1e-10	12	12.0	12
1699	FAM171B	FAM171B	NA	NA	NA	8.56854558415e-06	0.5	1e-10	1e-10	12	12.0	12
1700	GHITM	GHITM	NA	NA	NA	0.00231419173744	0.5	1e-10	1e-10	23	23.0	23
1701	AGO3	AGO3	1.72572501295	3.69590621612	0.0843968958783	2.08795509946e-05	0.5	1e-10	1e-10	39	43.0	43
1702	NAGA	NAGA	1.72538586725	0.0557006411169	0.0844579565314	0.0995315017072	0.5	1e-10	1e-10	105	105.0	107
1703	CNTFR	CNTFR	NA	NA	NA	2.26391011741e-05	0.5	1e-10	1e-10	4	4.0	4
1704	ERICH2	ERICH2	-1.72434705939	-0.529495563061	0.0846452085899	0.00105690982514	0.5	1e-10	1e-10	53	53.0	55
1705	FBXL22	FBXL22	-1.72415309551	-0.0927605710304	0.0846802090597	0.0336040746856	0.5	1e-10	1e-10	63	63.0	64
1706	FBXL22	FBXL22	NA	NA	NA	0.0336040746856	0.5	1e-10	1e-10	63	63.0	64
1707	KIAA1644	KIAA1644	NA	NA	NA	6.06892054116e-05	0.5	1e-10	1e-10	5	5.0	5
1708	SDK2	SDK2	1.72357876681	1.61198623962	0.0847839144066	0.000122925758424	0.5	1e-10	1e-10	161	174.0	175
1709	ALDH9A1	ALDH9A1	-1.72351966793	-0.0333763391891	0.0847945915962	0.272285378545	0.5	1e-10	1e-10	36	37.0	39
1710	ALDH9A1	ALDH9A1	NA	NA	NA	0.272285378545	0.5	1e-10	1e-10	36	37.0	39
1711	PIK3R1	PIK3R1	-1.72343649785	-0.0610544843503	0.0848096194884	0.0839435270418	0.5	1e-10	1e-10	13	13.0	13
1712	ALS2CL	ALS2CL	1.72316225199	0.0985801282079	0.0848591878766	0.0296678528742	0.5	1e-10	1e-10	70	70.0	71
1713	TECR	TECR	1.72300423379	0.347545896418	0.0848877594119	0.00240452013164	0.5	1e-10	1e-10	36	36.0	37
1714	ZNF322	ZNF322	1.7229826398	0.343105239806	0.0848916644612	0.00254412688361	0.5	1e-10	1e-10	147	148.0	151
1715	RABAC1	RABAC1	-1.72297263571	-0.0165258241724	0.0848934736462	1.09222235343	0.5	1e-10	1e-10	69	69.0	70
1716	CMAS	CMAS	-1.72286273644	-0.66233662977	0.0849133503866	0.000642481418376	0.5	1e-10	1e-10	13	13.0	13
1717	MAD2L2	MAD2L2	1.7225805804	0.59888268511	0.084964399284	0.00091949185194	0.5	1e-10	1e-10	28	28.0	28
1718	NFKB2	NFKB2	1.72253995617	0.647157490711	0.08497175124	0.000700008665034	0.5	1e-10	1e-10	8	8.0	9
1719	ZNF470	ZNF470	1.7224069375	1.28859802954	0.0849958278478	0.000174628337985	0.5	1e-10	1e-10	27	28.0	28
1720	GCNT7	GCNT7	1.72222255594	38.3353228918	0.0850292103518	1.96425363407e-07	0.5	1e-10	1e-10	18	18.0	18
1721	TLE1	TLE1	NA	NA	NA	0.000352975448346	0.5	1e-10	1e-10	16	16.0	16
1722	TLX2	TLX2	NA	NA	NA	1.66407360884e-08	0.5	1e-10	1e-10	3	3.0	3
1723	TLX2	TLX2	NA	NA	NA	1.66407360884e-08	0.5	1e-10	1e-10	3	3.0	3
1724	CNTF	CNTF	NA	NA	NA	2.38934745733e-05	0.5	1e-10	1e-10	7	7.0	7
1725	CD36	CD36	NA	NA	NA	0.000697629073195	0.5	1e-10	1e-10	4	4.0	4
1726	GOLGA6L9	GOLGA6L9	-1.72106440073	-0.597322214188	0.0852391382872	0.000917415345335	0.5	1e-10	1e-10	261	262.0	280
1727	GOLGA6L9	GOLGA6L9	NA	NA	NA	0.000917415345335	0.5	1e-10	1e-10	261	262.0	280
1728	ACP1	ACP1	-1.72078158209	-0.20721348575	0.0852904657788	0.00637547112881	0.5	1e-10	1e-10	40	41.0	42
1729	ESYT3	ESYT3	-1.72057354028	-3.21739269948	0.0853282383069	2.85414103258e-05	0.5	1e-10	1e-10	14	14.0	15
1730	PHLDB3	PHLDB3	-1.72040951496	-0.374464539468	0.0853580286394	0.00223339023117	0.5	1e-10	1e-10	39	39.0	39
1731	REV1	REV1	1.72027230874	0.305595300936	0.0853829545366	0.00303023634781	0.5	1e-10	1e-10	41	41.0	41
1732	FBXO16	FBXO16	NA	NA	NA	1.62026393767e-06	0.5	1e-10	1e-10	11	11.0	11
1733	MOB3B	MOB3B	NA	NA	NA	0.000128045769663	0.5	1e-10	1e-10	3	3.0	3
1734	SLC27A4	SLC27A4	NA	NA	NA	0.00582194020597	0.5	1e-10	1e-10	36	36.0	37
1735	KIAA1432	KIAA1432	NA	NA	NA	0.000937003937924	0.5	1e-10	1e-10	15	16.0	16
1736	RIN1	RIN1	-1.71784330536	-0.989192676473	0.0858252002213	0.000297508029898	0.5	1e-10	1e-10	24	24.0	24
1737	CEP85	CEP85	-1.71757513667	-0.341437915791	0.0858741386216	0.0024070951029	0.5	1e-10	1e-10	56	56.0	56
1738	TBC1D1	TBC1D1	-1.71675720531	-0.255444617296	0.0860235431081	0.00401026675439	0.5	1e-10	1e-10	24	26.0	26
1739	C10orf107	C10orf107	-1.7166507301	-0.0641318055331	0.0860430074575	0.0785370117004	0.5	1e-10	1e-10	51	51.0	51
1740	ANKAR	ANKAR	-1.71653932057	-1.67078489592	0.0860633776422	0.000115021151266	0.5	1e-10	1e-10	82	84.0	88
1741	ANKAR	ANKAR	NA	NA	NA	0.000115021151266	0.5	1e-10	1e-10	82	84.0	88
1742	G6PC3	G6PC3	-1.71584686016	-0.0831266469461	0.0861900748931	0.0426606886095	0.5	1e-10	1e-10	26	26.0	26
1743	ZFYVE16	ZFYVE16	-1.71565845828	-0.526132016303	0.0862245722388	0.00109768551259	0.5	1e-10	1e-10	122	123.0	125
1744	PTRHD1	PTRHD1	NA	NA	NA	5.77940017198e-06	0.5	1e-10	1e-10	8	8.0	8
1745	PTRHD1	PTRHD1	NA	NA	NA	5.77940017198e-06	0.5	1e-10	1e-10	8	8.0	8
1746	EHD1	EHD1	-1.71454525084	-0.0524956565419	0.0864286339144	0.106346467486	0.5	1e-10	1e-10	81	82.0	87
1747	HOMER3	HOMER3	NA	NA	NA	8.46140544961e-09	0.5	1e-10	1e-10	1	1.0	1
1748	METTL10	METTL10	1.71273879847	0.20443433085	0.0867606039132	0.0063229374263	0.5	1e-10	1e-10	52	52.0	53
1749	SEC14L1	SEC14L1	NA	NA	NA	7.36704580212e-08	0.5	1e-10	1e-10	1	1.0	1
1750	ZBED3	ZBED3	-1.70955716823	-4.26133444646	0.0873477917406	1.68043330187e-05	0.5	1e-10	1e-10	19	20.0	20
1751	TAS2R5	TAS2R5	-1.70954353631	-0.428095588778	0.0873503144699	0.00155252031895	0.5	1e-10	1e-10	31	32.0	33
1752	DIDO1	DIDO1	1.7094664853	0.147227315133	0.0873645746735	0.0128226019527	0.5	1e-10	1e-10	44	45.0	46
1753	HEATR6	HEATR6	1.70920727019	0.26655797285	0.0874125626573	0.00436964706712	0.5	1e-10	1e-10	51	52.0	53
1754	DCN	DCN	NA	NA	NA	0.0068892071828	0.5	1e-10	1e-10	8	8.0	8
1755	ACTG1	ACTG1	1.70846278231	0.0106069530877	0.0875505065029	3.00827648081	0.5	1e-10	1e-10	18	19.0	19
1756	NUP93	NUP93	NA	NA	NA	2.75562837582e-07	0.5	1e-10	1e-10	1	1.0	1
1757	NUP93	NUP93	NA	NA	NA	2.75562837582e-07	0.5	1e-10	1e-10	1	1.0	1
1758	ARID4A	ARID4A	NA	NA	NA	1.65855750697e-06	0.5	1e-10	1e-10	8	8.0	8
1759	ARL17A	ARL17A	1.70746839823	0.3317611531	0.0877350267184	0.00303563205364	0.5	1e-10	1e-10	174	177.0	212
1760	ZFP36L2	ZFP36L2	-1.7072618931	-0.0193791061268	0.0877733855976	0.745948435145	0.5	1e-10	1e-10	21	21.0	21
1761	ZFP36L2	ZFP36L2	NA	NA	NA	0.745948435145	0.5	1e-10	1e-10	21	21.0	21
1762	LSM14A	LSM14A	1.70658885727	0.226738532064	0.0878984976977	0.00568805268635	0.5	1e-10	1e-10	52	52.0	54
1763	FBXO45	FBXO45	1.70654962082	6.46593803153	0.0879057958815	7.14613431126e-06	0.5	1e-10	1e-10	29	30.0	30
1764	FAM27E3	FAM27E3	-1.706534325	-1.10048573345	0.0879086411162	0.000275408798927	0.5	1e-10	1e-10	21	31.0	45
1765	POU6F1	POU6F1	-1.70575719381	-0.49515463603	0.0880532960575	0.00127508923064	0.5	1e-10	1e-10	57	58.0	60
1766	SRCRB4D	SRCRB4D	1.70468421757	18.4521046073	0.0882533348897	8.78719620092e-07	0.5	1e-10	1e-10	5	5.0	5
1767	EMC7	EMC7	NA	NA	NA	4.653162924e-05	0.5	1e-10	1e-10	5	5.0	5
1768	EMC7	EMC7	NA	NA	NA	4.653162924e-05	0.5	1e-10	1e-10	5	5.0	5
1769	AEBP1	AEBP1	1.70441999714	0.00561107203373	0.088302650637	9.1864979371	0.5	1e-10	1e-10	62	63.0	67
1770	ATPAF1	ATPAF1	1.70394212963	0.364609490489	0.0883918992287	0.00217189224745	0.5	1e-10	1e-10	22	23.0	24
1771	ATPAF1	ATPAF1	NA	NA	NA	0.00217189224745	0.5	1e-10	1e-10	22	23.0	24
1772	MGAT1	MGAT1	NA	NA	NA	0.000246702229339	0.5	1e-10	1e-10	1	1.0	1
1773	UBOX5	UBOX5	1.70370547909	0.251724166943	0.0884361240138	0.00474145938145	0.5	1e-10	1e-10	28	28.0	28
1774	C1QTNF6	C1QTNF6	-1.70359568367	-0.12194255221	0.0884566484231	0.0204396227468	0.5	1e-10	1e-10	519	544.0	550
1775	ACOT1	ACOT1	-1.70319224069	-0.0181719332033	0.0885320982823	0.925832618464	0.5	1e-10	1e-10	61	61.0	62
1776	PSTK	PSTK	1.70193355398	3.86950044107	0.0887678248977	1.82139680893e-05	0.5	1e-10	1e-10	22	22.0	23
1777	MFNG	MFNG	NA	NA	NA	8.41622845703e-06	0.5	1e-10	1e-10	4	4.0	4
1778	SSX2IP	SSX2IP	-1.70091344307	-1.28479596753	0.0889592419184	0.000195915066684	0.5	1e-10	1e-10	43	43.0	43
1779	PTPN23	PTPN23	-1.70008108769	-0.446628938484	0.0891156741238	0.00149086074216	0.5	1e-10	1e-10	33	34.0	35
1780	N4BP2L1	N4BP2L1	-1.69938102748	-1.6522132459	0.0892474143752	0.000107776918326	0.5	1e-10	1e-10	12	12.0	14
1781	WDR1	WDR1	-1.69937128188	-0.0346304257785	0.0892492494499	0.251545794623	0.5	1e-10	1e-10	48	49.0	50
1782	MAP1B	MAP1B	-1.69925205664	-0.00709009172343	0.0892717017487	5.49586806743	0.5	1e-10	1e-10	70	70.0	73
1783	PLEKHB1	PLEKHB1	1.69816676736	0.431166399842	0.0894762908854	0.0015041342802	0.5	1e-10	1e-10	7	7.0	7
1784	NUCKS1	NUCKS1	-1.69800579077	-0.0531548999462	0.0895066688991	0.0989478383214	0.5	1e-10	1e-10	34	34.0	35
1785	SPAG1	SPAG1	-1.69781541064	-1.0581921212	0.0895426063953	0.000254826667391	0.5	1e-10	1e-10	37	37.0	37
1786	GLCE	GLCE	NA	NA	NA	2.62268928291e-06	0.5	1e-10	1e-10	3	3.0	3
1787	GLCE	GLCE	NA	NA	NA	2.62268928291e-06	0.5	1e-10	1e-10	3	3.0	3
1788	DHX33	DHX33	1.69716348591	0.279378303063	0.0896657563282	0.00387484840029	0.5	1e-10	1e-10	51	51.0	52
1789	SIRPB2	SIRPB2	1.69699275399	0.261966819116	0.0896980304635	0.00421408006405	0.5	1e-10	1e-10	10	11.0	11
1790	ZNF687	ZNF687	NA	NA	NA	1.78699340693e-05	0.5	1e-10	1e-10	4	4.0	4
1791	ZNF687	ZNF687	NA	NA	NA	1.78699340693e-05	0.5	1e-10	1e-10	4	4.0	4
1792	USP34	USP34	1.69659755499	0.691827633729	0.0897727723913	0.000577530097749	0.5	1e-10	1e-10	54	54.0	54
1793	AP5B1	AP5B1	NA	NA	NA	5.93219447479e-06	0.5	1e-10	1e-10	3	3.0	3
1794	HMG20B	HMG20B	NA	NA	NA	5.51232608031e-08	0.5	1e-10	1e-10	1	1.0	1
1795	TMEM92	TMEM92	NA	NA	NA	5.45675411903e-11	0.5	1e-10	1e-10	1	1.0	1
1796	CLEC1A	CLEC1A	-1.69518208477	-2.28329124326	0.0900408843712	5.173666997e-05	0.5	1e-10	1e-10	14	14.0	44
1797	TFB1M	TFB1M	-1.69496577431	-0.289477804093	0.0900819136332	0.00333373234218	0.5	1e-10	1e-10	65	65.0	65
1798	B3GNT9	B3GNT9	-1.69490322005	-0.0894601174928	0.0900937815838	0.0348675040639	0.5	1e-10	1e-10	28	28.0	28
1799	LGALS8	LGALS8	-1.69277757973	-0.0570117284689	0.090497811818	0.0899287205571	0.5	1e-10	1e-10	57	58.0	58
1800	C7orf31	C7orf31	-1.69264849634	-0.395236989873	0.0905223941631	0.00194291951454	0.5	1e-10	1e-10	55	55.0	57
1801	MAATS1	MAATS1	-1.69231431198	-0.342818729501	0.0905860604279	0.00237070524674	0.5	1e-10	1e-10	33	33.0	33
1802	PDCL3	PDCL3	-1.69229725998	-0.174444408994	0.0905893100108	0.00941552143259	0.5	1e-10	1e-10	18	18.0	18
1803	PDCL3	PDCL3	NA	NA	NA	0.00941552143259	0.5	1e-10	1e-10	18	18.0	18
1804	COMMD1	COMMD1	-1.69222149128	-1.11268315613	0.0906037503127	0.000214046069614	0.5	1e-10	1e-10	10	10.0	10
1805	COMMD1	COMMD1	NA	NA	NA	0.000214046069614	0.5	1e-10	1e-10	10	10.0	10
1806	CECR6	CECR6	-1.6919656427	-32.8490366763	0.0906525246411	2.60619949943e-07	0.5	1e-10	1e-10	17	18.0	18
1807	EYA4	EYA4	1.69176911925	0.798750261505	0.0906900037169	0.000419562305086	0.5	1e-10	1e-10	27	27.0	27
1808	RFT1	RFT1	1.69157657576	0.0798952533791	0.0907267358596	0.041008486016	0.5	1e-10	1e-10	85	85.0	85
1809	DYRK2	DYRK2	1.69148580845	0.584109146986	0.090744055981	0.00078051063536	0.5	1e-10	1e-10	63	63.0	63
1810	PTGIS	PTGIS	-1.6913231432	-0.0228605608195	0.0907751022474	0.56107395134	0.5	1e-10	1e-10	69	69.0	69
1811	C16orf74	C16orf74	1.6912877271	3.93494765215	0.0907818628905	1.73155795149e-05	0.5	1e-10	1e-10	21	21.0	22
1812	CDYL2	CDYL2	1.69098329544	957.335411762	0.0908399931079	2.88615778977e-10	0.5	1e-10	1e-10	1	1.0	1
1813	CMC1	CMC1	-1.69083005619	-2.7260058057	0.090869264961	3.81468162654e-05	0.5	1e-10	1e-10	16	16.0	16
1814	TRIB2	TRIB2	1.69033607766	0.129273676269	0.0909636766759	0.0181269568617	0.5	1e-10	1e-10	16	17.0	17
1815	TRIB2	TRIB2	NA	NA	NA	0.0181269568617	0.5	1e-10	1e-10	16	17.0	17
1816	GLTP	GLTP	NA	NA	NA	1.37412164771e-05	0.5	1e-10	1e-10	2	2.0	2
1817	AP3B2	AP3B2	1.69016403005	0.101122401143	0.0909965778139	0.0239376560424	0.5	1e-10	1e-10	99	99.0	103
1818	AP3B2	AP3B2	NA	NA	NA	0.0239376560424	0.5	1e-10	1e-10	99	99.0	103
1819	AVEN	AVEN	1.68926428878	0.0946091499815	0.091168793725	0.0315868633394	0.5	1e-10	1e-10	41	42.0	43
1820	AVEN	AVEN	NA	NA	NA	0.0315868633394	0.5	1e-10	1e-10	41	42.0	43
1821	RCL1	RCL1	1.6889692131	0.0880155302075	0.0912253300207	0.0370826890489	0.5	1e-10	1e-10	242	248.0	253
1822	MVK	MVK	NA	NA	NA	2.55077886299e-05	0.5	1e-10	1e-10	5	5.0	5
1823	FAT1	FAT1	1.68875627616	0.583468540272	0.0912661460971	0.000930900759328	0.5	1e-10	1e-10	12	12.0	12
1824	ZNF366	ZNF366	-1.68874389744	-1.27210649494	0.0912685193199	0.000175441357879	0.5	1e-10	1e-10	49	50.0	51
1825	LRRC27	LRRC27	1.68865247034	1.2609983117	0.0912860490754	0.000181527003584	0.5	1e-10	1e-10	56	60.0	62
1826	SH2D5	SH2D5	-1.68858408447	-1.88149277676	0.091299162796	7.9370625478e-05	0.5	1e-10	1e-10	11	11.0	11
1827	C14orf28	C14orf28	1.68838159542	0.356833084361	0.0913380011141	0.00220323281733	0.5	1e-10	1e-10	55	56.0	56
1828	C9orf40	C9orf40	-1.68779629122	-2.68108202608	0.0914503397935	3.8851387779e-05	0.5	1e-10	1e-10	31	31.0	31
1829	HSF2	HSF2	1.68710120727	0.113204992935	0.0915838929645	0.0201763043502	0.5	1e-10	1e-10	59	59.0	60
1830	ATG4C	ATG4C	-1.68697089527	-0.756844111362	0.0916089485028	0.000447790158597	0.5	1e-10	1e-10	66	66.0	66
1831	PANK1	PANK1	NA	NA	NA	4.88158291745e-06	0.5	1e-10	1e-10	11	11.0	11
1832	TMEM132B	TMEM132B	-1.68555326705	-0.225475708024	0.0918818768749	0.00520281217621	0.5	1e-10	1e-10	45	46.0	48
1833	SMIM5	SMIM5	-1.68476802963	-2.80823484017	0.0920333353659	3.58681205449e-05	0.5	1e-10	1e-10	6	6.0	6
1834	NDRG3	NDRG3	1.68312922039	0.469063732383	0.092350078945	0.00126348463625	0.5	1e-10	1e-10	10	10.0	10
1835	FRS2	FRS2	-1.68305316811	-0.624614352869	0.0923647993067	0.000710176380002	0.5	1e-10	1e-10	95	96.0	96
1836	NIPSNAP3B	NIPSNAP3B	1.68257647267	7.81563068682	0.0924571094111	4.5580771664e-06	0.5	1e-10	1e-10	10	10.0	10
1837	KHDRBS2	KHDRBS2	NA	NA	NA	6.37363351423e-09	0.5	1e-10	1e-10	1	1.0	1
1838	FAM124B	FAM124B	1.68198696985	0.742247436738	0.0925713666373	0.000481980126408	0.5	1e-10	1e-10	17	17.0	17
1839	DAPK2	DAPK2	-1.68179971674	-3.29458818181	0.0926076836861	2.49029829178e-05	0.5	1e-10	1e-10	3	3.0	3
1840	POMT2	POMT2	1.68132338297	2.04013788207	0.0927001184226	6.31717207e-05	0.5	1e-10	1e-10	31	31.0	31
1841	SGSM3	SGSM3	NA	NA	NA	0.000103348090959	0.5	1e-10	1e-10	6	6.0	6
1842	GLRX5	GLRX5	-1.68076088488	-1.12099449501	0.0928093691045	0.00021532953316	0.5	1e-10	1e-10	12	12.0	12
1843	ZNF181	ZNF181	-1.68063898637	-0.132178595396	0.0928330583539	0.0164449851652	0.5	1e-10	1e-10	41	41.0	41
1844	HIGD1C	HIGD1C	-1.68002769556	-2.38989107318	0.0929519272784	4.86080295573e-05	0.5	1e-10	1e-10	34	34.0	34
1845	DDA1	DDA1	1.67963544614	1.60726982796	0.0930282667035	0.000106275582763	0.5	1e-10	1e-10	21	21.0	21
1846	BLOC1S6	BLOC1S6	NA	NA	NA	3.40656761812e-07	0.5	1e-10	1e-10	4	5.0	5
1847	BLOC1S6	BLOC1S6	NA	NA	NA	3.40656761812e-07	0.5	1e-10	1e-10	4	5.0	5
1848	BDH2	BDH2	-1.6793275808	-0.00945909426143	0.093088218574	3.0398874878	0.5	1e-10	1e-10	53	55.0	55
1849	EXOC8	EXOC8	NA	NA	NA	1.07397479349e-06	0.5	1e-10	1e-10	7	7.0	7
1850	TNK1	TNK1	NA	NA	NA	3.66812160673e-05	0.5	1e-10	1e-10	5	5.0	5
1851	TCN2	TCN2	1.67907330453	0.0550248195753	0.0931377582023	0.0901060350126	0.5	1e-10	1e-10	51	51.0	54
1852	SIRT1	SIRT1	NA	NA	NA	2.098804823e-06	0.5	1e-10	1e-10	1	1.0	1
1853	CCDC124	CCDC124	1.67894431071	0.0363476487054	0.0931628976407	0.255898916362	0.5	1e-10	1e-10	18	18.0	18
1854	TTC17	TTC17	1.6788673729	0.65325549849	0.0931778945439	0.000629187252412	0.5	1e-10	1e-10	10	10.0	10
1855	SMAD5	SMAD5	-1.67873615654	-2.79839511709	0.0932034760207	3.86308637159e-05	0.5	1e-10	1e-10	8	9.0	9
1856	CBLN3	CBLN3	NA	NA	NA	4.78274732161e-06	0.5	1e-10	1e-10	3	3.0	3
1857	DDX23	DDX23	1.67815365075	1.82166421263	0.0933171073368	7.82696009509e-05	0.5	1e-10	1e-10	8	8.0	8
1858	GFER	GFER	-1.6781271469	-0.473175365832	0.0933222801731	0.00124635927124	0.5	1e-10	1e-10	3	3.0	3
1859	CARF	CARF	1.677943067	0.650149908904	0.093358213947	0.000655223485944	0.5	1e-10	1e-10	43	43.0	44
1860	ZBTB46	ZBTB46	-1.67683333298	-0.817218395081	0.0935750775939	0.000437229945446	0.5	1e-10	1e-10	30	34.0	36
1861	SHISA6	SHISA6	1.67611080606	0.956674681448	0.0937164905054	0.000294976808485	0.5	1e-10	1e-10	99	101.0	102
1862	CHIT1	CHIT1	-1.67607596189	-12.734078984	0.0937233145353	1.92130690096e-06	0.5	1e-10	1e-10	31	31.0	31
1863	CYYR1	CYYR1	-1.67552070978	-0.191884853941	0.0938321112238	0.0073113556051	0.5	1e-10	1e-10	59	61.0	62
1864	VPS37B	VPS37B	1.67514015835	0.112603172713	0.093906735356	0.0237515870112	0.5	1e-10	1e-10	52	52.0	52
1865	ZBTB45	ZBTB45	1.67508088287	1.8456789949	0.0939183632494	8.86333153044e-05	0.5	1e-10	1e-10	9	9.0	9
1866	AAMP	AAMP	NA	NA	NA	0.00016849460758	0.5	1e-10	1e-10	7	7.0	7
1867	CDCP2	CDCP2	1.67461330655	5.19148432072	0.0940101267714	1.11168008076e-05	0.5	1e-10	1e-10	22	22.0	22
1868	CDCP2	CDCP2	NA	NA	NA	1.11168008076e-05	0.5	1e-10	1e-10	22	22.0	22
1869	ALDH1A1	ALDH1A1	NA	NA	NA	0.193425638916	0.5	1e-10	1e-10	37	37.0	38
1870	CIC	CIC	NA	NA	NA	0.00016836232531	0.5	1e-10	1e-10	12	12.0	12
1871	C1orf134	C1orf134	-1.67262076651	-0.374697471736	0.0944019761231	0.00197753711485	0.5	1e-10	1e-10	35	35.0	35
1872	GALNT10	GALNT10	-1.67261683998	-0.206526844854	0.0944027495979	0.00627799300353	0.5	1e-10	1e-10	39	39.0	39
1873	TMEM200C	TMEM200C	-1.67248989653	-5.43680735723	0.0944277585287	1.03603809981e-05	0.5	1e-10	1e-10	69	72.0	72
1874	CCDC90B	CCDC90B	-1.67149101008	-0.383104486207	0.0946247329322	0.00195106980518	0.5	1e-10	1e-10	83	83.0	89
1875	CCBE1	CCBE1	-1.67085449063	-0.339018645745	0.0947504224198	0.00241171928612	0.5	1e-10	1e-10	74	74.0	75
1876	PIK3CD	PIK3CD	1.67050892208	1.45762784409	0.0948187156738	0.000128063632644	0.5	1e-10	1e-10	19	19.0	19
1877	EIF3B	EIF3B	1.67010811826	0.00392962462754	0.0948979742384	17.599100688	0.5	1e-10	1e-10	121	122.0	123
1878	SLC8A1	SLC8A1	-1.66959274371	-2.57447407525	0.0949999670513	4.17747078635e-05	0.5	1e-10	1e-10	32	33.0	33
1879	KIAA1033	KIAA1033	-1.6693175571	-0.293872039618	0.0950544625358	0.00305353330745	0.5	1e-10	1e-10	42	42.0	42
1880	MPND	MPND	1.66910448148	0.505037639805	0.095096675318	0.00115884086367	0.5	1e-10	1e-10	86	93.0	94
1881	WFS1	WFS1	-1.66899668812	-0.112600420387	0.0951180361671	0.0221730458704	0.5	1e-10	1e-10	46	46.0	46
1882	ST14	ST14	NA	NA	NA	5.4509591616e-05	0.5	1e-10	1e-10	11	11.0	11
1883	PLXND1	PLXND1	1.66863668142	0.193117265739	0.0951894046768	0.007798183112	0.5	1e-10	1e-10	28	31.0	31
1884	PELP1	PELP1	1.66859264277	1.20230772895	0.0951981379378	0.000190341046297	0.5	1e-10	1e-10	10	11.0	11
1885	IMPAD1	IMPAD1	NA	NA	NA	0.000102833960064	0.5	1e-10	1e-10	4	4.0	4
1886	MCM3	MCM3	-1.66708926818	-1.99809685817	0.095496655773	5.79578365129e-05	0.5	1e-10	1e-10	9	9.0	9
1887	DNLZ	DNLZ	-1.66633413675	-0.0646714087109	0.09564688113	0.0611679093225	0.5	1e-10	1e-10	116	143.0	146
1888	RHOJ	RHOJ	-1.66590504354	-0.127031029078	0.0957323289243	0.016794399922	0.5	1e-10	1e-10	22	22.0	22
1889	RARB	RARB	NA	NA	NA	1.64177498564e-09	0.5	1e-10	1e-10	1	1.0	1
1890	ADAM19	ADAM19	1.66505864947	0.0444406603359	0.0959010553895	0.138499156229	0.5	1e-10	1e-10	47	47.0	48
1891	CTNS	CTNS	-1.6649522294	-0.0536149745749	0.0959222867909	0.0967606898209	0.5	1e-10	1e-10	49	50.0	50
1892	ANXA6	ANXA6	1.66470578816	0.0126696957376	0.0959714676478	1.7164725723	0.5	1e-10	1e-10	26	26.0	27
1893	WDTC1	WDTC1	1.66429170284	0.815015259636	0.0960541497076	0.000384441469967	0.5	1e-10	1e-10	8	8.0	8
1894	C19orf25	C19orf25	NA	NA	NA	4.33038768231e-07	0.5	1e-10	1e-10	5	5.0	5
1895	USP14	USP14	1.66286610506	0.847395171918	0.0963392405604	0.00038597571047	0.5	1e-10	1e-10	19	19.0	19
1896	SERINC1	SERINC1	1.66167042172	0.0619807940001	0.0965788748579	0.0704764176432	0.5	1e-10	1e-10	22	23.0	24
1897	CLP1	CLP1	1.66093778501	0.408696880391	0.0967259425516	0.00161700817429	0.5	1e-10	1e-10	69	69.0	72
1898	ZMYND15	ZMYND15	-1.66064137992	-3.00719391711	0.0967854930517	3.2817937046e-05	0.5	1e-10	1e-10	19	20.0	20
1899	EI24	EI24	-1.66019979682	-0.103958355469	0.0968742655247	0.0258200657588	0.5	1e-10	1e-10	60	60.0	60
1900	TGFBRAP1	TGFBRAP1	1.65957902984	1.67072256392	0.0969991698471	9.26862249012e-05	0.5	1e-10	1e-10	28	29.0	29
1901	TGFBRAP1	TGFBRAP1	NA	NA	NA	9.26862249012e-05	0.5	1e-10	1e-10	28	29.0	29
1902	MANEA	MANEA	-1.65931221314	-0.415331473336	0.0970528955054	0.00146401961693	0.5	1e-10	1e-10	89	89.0	90
1903	PGS1	PGS1	-1.6590757291	-0.179239015554	0.0971005333282	0.00889357125439	0.5	1e-10	1e-10	12	12.0	12
1904	SLC22A15	SLC22A15	1.65879014462	0.738501624334	0.0971580869639	0.000511273672792	0.5	1e-10	1e-10	40	40.0	42
1905	SLC22A15	SLC22A15	NA	NA	NA	0.000511273672792	0.5	1e-10	1e-10	40	40.0	42
1906	FXYD1	FXYD1	-1.65861501088	-0.0515311371617	0.0971933950283	0.0992449404019	0.5	1e-10	1e-10	52	52.0	53
1907	CCDC149	CCDC149	NA	NA	NA	3.05922582015e-07	0.5	1e-10	1e-10	1	1.0	1
1908	NR5A2	NR5A2	-1.65699202183	-2.37141912912	0.0975210881004	5.2520808503e-05	0.5	1e-10	1e-10	17	17.0	19
1909	ZNF485	ZNF485	1.65677817173	2.99274314501	0.0975643317251	2.80857309869e-05	0.5	1e-10	1e-10	53	53.0	54
1910	VIPAS39	VIPAS39	NA	NA	NA	0.00058966585318	0.5	1e-10	1e-10	55	55.0	55
1911	ATXN2	ATXN2	-1.65658636382	-0.295130180128	0.0976031311338	0.00293685127626	0.5	1e-10	1e-10	36	36.0	37
1912	GATA2	GATA2	1.6565067175	0.174460321814	0.0976192458224	0.00833777491918	0.5	1e-10	1e-10	31	33.0	34
1913	MTERFD2	MTERFD2	1.65607958394	0.114897551346	0.0977057032324	0.0209096662068	0.5	1e-10	1e-10	139	144.0	146
1914	GSDMD	GSDMD	1.65595483737	0.02342543159	0.0977309651085	0.49892152038	0.5	1e-10	1e-10	88	88.0	90
1915	MLXIPL	MLXIPL	-1.65584139422	-0.0707924304256	0.0977539425091	0.0518820148286	0.5	1e-10	1e-10	30	30.0	31
1916	FAM103A1	FAM103A1	-1.65563207923	-0.251633940141	0.0977963496536	0.00395320642364	0.5	1e-10	1e-10	196	196.0	209
1917	FAM103A1	FAM103A1	NA	NA	NA	0.00395320642364	0.5	1e-10	1e-10	196	196.0	209
1918	SAV1	SAV1	NA	NA	NA	5.6419873615e-05	0.5	1e-10	1e-10	4	4.0	4
1919	KIAA0391	KIAA0391	-1.65506256571	-0.687936615005	0.0979118073049	0.000545068775174	0.5	1e-10	1e-10	79	82.0	84
1920	RPS3	RPS3	-1.65504698128	-0.0432382072038	0.0979149682711	0.145488603533	0.5	1e-10	1e-10	23	23.0	23
1921	DDX52	DDX52	1.65493157624	0.389712854911	0.097938378241	0.00204829486033	0.5	1e-10	1e-10	55	56.0	57
1922	NOS1	NOS1	1.65391902342	1.95470415865	0.0981439668544	7.21527446402e-05	0.5	1e-10	1e-10	39	39.0	39
1923	FAM170A	FAM170A	1.65342308531	2.17217907689	0.0982447877686	4.93528986492e-05	0.5	1e-10	1e-10	19	19.0	21
1924	ORMDL1	ORMDL1	1.65339726055	0.127853895284	0.098250040035	0.0164791458738	0.5	1e-10	1e-10	54	54.0	55
1925	KCNK7	KCNK7	-1.65334832668	-13.5863425124	0.0982599928724	1.46930140412e-06	0.5	1e-10	1e-10	1	1.0	1
1926	ETS1	ETS1	NA	NA	NA	0.000138130035958	0.5	1e-10	1e-10	9	9.0	9
1927	AHNAK2	AHNAK2	-1.65232506807	-0.0151550206881	0.0984683016913	1.24930462835	0.5	1e-10	1e-10	43	45.0	48
1928	FAM220A	FAM220A	-1.65167080909	-0.220488011728	0.09860167651	0.0056009746463	0.5	1e-10	1e-10	24	24.0	25
1929	FAM203B	FAM203B	1.65155982506	0.84362545889	0.0986243156064	0.000431499416455	0.5	1e-10	1e-10	40	41.0	42
1930	GLIPR1L2	GLIPR1L2	1.65144190216	0.124258046092	0.0986483746775	0.0160802882872	0.5	1e-10	1e-10	117	118.0	119
1931	IFT122	IFT122	-1.65137018635	-0.218100909634	0.0986630086984	0.00635630660865	0.5	1e-10	1e-10	29	30.0	31
1932	HAND2	HAND2	1.65100722397	0.0827156816254	0.0987370998245	0.0378467738151	0.5	1e-10	1e-10	20	21.0	22
1933	WBSCR22	WBSCR22	NA	NA	NA	0.000172146435479	0.5	1e-10	1e-10	14	14.0	14
1934	CEP112	CEP112	-1.64995375957	-2.23294169201	0.0989523939766	5.55815690399e-05	0.5	1e-10	1e-10	16	16.0	17
1935	CTBP2	CTBP2	1.64972861539	0.479561750151	0.0989984547499	0.00117685406821	0.5	1e-10	1e-10	32	32.0	32
1936	CHMP6	CHMP6	-1.64971553964	-0.112200184487	0.0990011303566	0.0215531780769	0.5	1e-10	1e-10	51	52.0	52
1937	HYKK	HYKK	-1.64934758543	-1.92631192837	0.0990764461586	6.82689648703e-05	0.5	1e-10	1e-10	24	24.0	24
1938	HYKK	HYKK	NA	NA	NA	6.82689648703e-05	0.5	1e-10	1e-10	24	24.0	24
1939	AKTIP	AKTIP	1.64926550349	0.122566774746	0.0990932535815	0.0188678761232	0.5	1e-10	1e-10	66	66.0	66
1940	HTRA1	HTRA1	1.64904097046	0.237938181477	0.0991392414811	0.00497028943579	0.5	1e-10	1e-10	15	15.0	15
1941	IGSF5	IGSF5	1.64888271449	20.0423374965	0.0991716650259	7.95296071401e-07	0.5	1e-10	1e-10	31	31.0	31
1942	CLIP1	CLIP1	NA	NA	NA	0.000388542554379	0.5	1e-10	1e-10	2	2.0	2
1943	POGK	POGK	-1.64864508436	-0.412502048791	0.0992203666715	0.0016259283716	0.5	1e-10	1e-10	29	29.0	30
1944	POGK	POGK	NA	NA	NA	0.0016259283716	0.5	1e-10	1e-10	29	29.0	30
1945	APOBEC3D	APOBEC3D	1.64852153127	0.427660895452	0.0992456960807	0.00153658563992	0.5	1e-10	1e-10	63	63.0	63
1946	POLR3F	POLR3F	1.6481734227	5.44124460584	0.0993170889758	8.9505819347e-06	0.5	1e-10	1e-10	22	23.0	23
1947	GRIK4	GRIK4	-1.64768921499	-48.2971457864	0.0994164623122	1.08312868369e-07	0.5	1e-10	1e-10	4	4.0	4
1948	TLE2	TLE2	1.64767900221	0.0825980156469	0.0994185591221	0.0401989273378	0.5	1e-10	1e-10	40	50.0	50
1949	MYO9A	MYO9A	1.6471787046	0.512860674642	0.0995213196062	0.00107701736833	0.5	1e-10	1e-10	57	57.0	57
1950	CHMP5	CHMP5	NA	NA	NA	0.000148821719134	0.5	1e-10	1e-10	2	2.0	2
1951	NOS3	NOS3	1.64669505294	0.204945622731	0.0996207415707	0.00640251734136	0.5	1e-10	1e-10	49	55.0	58
1952	SYNRG	SYNRG	1.64645793296	0.136967999619	0.0996695141301	0.0138676076356	0.5	1e-10	1e-10	30	31.0	32
1953	CCDC152	CCDC152	NA	NA	NA	2.27475057492e-09	0.5	1e-10	1e-10	1	1.0	2
1954	ZBTB21	ZBTB21	-1.64491928168	-4.95424954914	0.0999864580459	1.26468104102e-05	0.5	1e-10	1e-10	9	9.0	10
1955	CHST4	CHST4	-1.64483363251	-1.36526505412	0.100004124348	0.000131006994442	0.5	1e-10	1e-10	33	33.0	37
1956	STMN3	STMN3	-1.64418268435	-0.0586192013182	0.100138472574	0.0706871873853	0.5	1e-10	1e-10	67	67.0	71
1957	VPS13B	VPS13B	1.6441081847	0.38407971906	0.100153857621	0.00178163041188	0.5	1e-10	1e-10	36	36.0	37
1958	OLFM1	OLFM1	NA	NA	NA	0.000100959925204	0.5	1e-10	1e-10	3	4.0	4
1959	WNT5B	WNT5B	1.64265763699	0.0770996748552	0.100453788365	0.0453290859613	0.5	1e-10	1e-10	33	36.0	36
1960	PAXBP1	PAXBP1	-1.64255947961	-0.347181855539	0.100474110269	0.00219834075936	0.5	1e-10	1e-10	10	10.0	10
1961	ACTL6A	ACTL6A	NA	NA	NA	5.08385698296e-06	0.5	1e-10	1e-10	1	1.0	1
1962	TRIM36	TRIM36	1.64177574146	1.43306572395	0.100636488183	0.000135072306648	0.5	1e-10	1e-10	41	41.0	43
1963	NEUROG3	NEUROG3	1.64130268813	26.502489047	0.100734598381	3.35509854694e-07	0.5	1e-10	1e-10	2	2.0	2
1964	GTPBP3	GTPBP3	1.64054112555	0.551181278781	0.100892704853	0.000941697749665	0.5	1e-10	1e-10	67	67.0	70
1965	NID1	NID1	1.64005845493	0.0216374089379	0.100993013454	0.594939393062	0.5	1e-10	1e-10	42	45.0	46
1966	LPCAT1	LPCAT1	1.63982993328	0.236234641511	0.101040532525	0.00517918932747	0.5	1e-10	1e-10	53	57.0	62
1967	COQ10B	COQ10B	-1.63981960239	-0.801828214227	0.101042681164	0.000441081686685	0.5	1e-10	1e-10	20	20.0	20
1968	DNA2	DNA2	-1.63885611067	-0.222681985361	0.101243230103	0.00617818454803	0.5	1e-10	1e-10	108	108.0	108
1969	ITGAM	ITGAM	NA	NA	NA	7.31040753989e-05	0.5	1e-10	1e-10	1	1.0	1
1970	RAB11FIP3	RAB11FIP3	-1.63850524418	-0.162790682099	0.101316340988	0.0116241960728	0.5	1e-10	1e-10	51	60.0	63
1971	RAB11FIP3	RAB11FIP3	NA	NA	NA	0.0116241960728	0.5	1e-10	1e-10	51	60.0	63
1972	ZNF595	ZNF595	1.63820790442	0.282437695741	0.101378331291	0.00308954704413	0.5	1e-10	1e-10	12	12.0	13
1973	THAP4	THAP4	NA	NA	NA	8.61140423788e-05	0.5	1e-10	1e-10	10	10.0	10
1974	THAP4	THAP4	NA	NA	NA	8.61140423788e-05	0.5	1e-10	1e-10	10	10.0	10
1975	CAMK2G	CAMK2G	NA	NA	NA	0.0124525710447	0.5	1e-10	1e-10	27	27.0	27
1976	TM6SF1	TM6SF1	-1.63525348405	-2.37034960748	0.101995920381	4.31922399817e-05	0.5	1e-10	1e-10	16	16.0	16
1977	TM6SF1	TM6SF1	NA	NA	NA	4.31922399817e-05	0.5	1e-10	1e-10	16	16.0	16
1978	HAPLN3	HAPLN3	1.63521917854	0.136824312412	0.10200310912	0.0139691354637	0.5	1e-10	1e-10	10	10.0	10
1979	HAPLN3	HAPLN3	NA	NA	NA	0.0139691354637	0.5	1e-10	1e-10	10	10.0	10
1980	MCFD2	MCFD2	1.63500332674	0.0280644936551	0.102048350235	0.328556575016	0.5	1e-10	1e-10	34	34.0	34
1981	U2AF1	U2AF1	1.63301425316	0.0942059267821	0.102465999011	0.0304988076187	0.5	1e-10	1e-10	42	42.0	42
1982	LRRC3C	LRRC3C	1.63274547136	3.42834732328	0.102522539682	2.44662373279e-05	0.5	1e-10	1e-10	71	74.0	79
1983	LRRC23	LRRC23	1.63265854037	4.59816404827	0.10254083171	1.24455565373e-05	0.5	1e-10	1e-10	6	6.0	57
1984	CMPK1	CMPK1	NA	NA	NA	0.00214213346217	0.5	1e-10	1e-10	39	39.0	40
1985	CMPK1	CMPK1	NA	NA	NA	0.00214213346217	0.5	1e-10	1e-10	39	39.0	40
1986	NCAM1	NCAM1	-1.63179302353	-0.048861647841	0.1027230955	0.104820919819	0.5	1e-10	1e-10	107	107.0	109
1987	NCOA4	NCOA4	-1.6314939588	-0.135086276492	0.102786133546	0.0145271911945	0.5	1e-10	1e-10	26	26.0	26
1988	ZNF765	ZNF765	NA	NA	NA	4.9703758446e-05	0.5	1e-10	1e-10	58	63.0	64
1989	ACTN2	ACTN2	1.63023946271	0.0425973647778	0.103050896495	0.141272113771	0.5	1e-10	1e-10	12	12.0	12
1990	CADM1	CADM1	-1.62958298311	-1.08851797257	0.103189663319	0.000245004176692	0.5	1e-10	1e-10	21	21.0	21
1991	DUOXA2	DUOXA2	-1.62916690889	-1.16297408435	0.103277690087	0.000187904719758	0.5	1e-10	1e-10	43	46.0	48
1992	DUOXA2	DUOXA2	NA	NA	NA	0.000187904719758	0.5	1e-10	1e-10	43	46.0	48
1993	SYNGR1	SYNGR1	1.62904157396	0.385743259842	0.103304218277	0.00173893940556	0.5	1e-10	1e-10	17	17.0	17
1994	ZC3H12D	ZC3H12D	1.6285892725	597.850806225	0.103399996728	8.84876916456e-10	0.5	1e-10	1e-10	1	1.0	1
1995	GALNT16	GALNT16	-1.62834284953	-0.463881279811	0.10345220846	0.00133332437221	0.5	1e-10	1e-10	7	7.0	7
1996	TNKS2	TNKS2	1.62816630401	0.0576683991023	0.103489627548	0.0811440655404	0.5	1e-10	1e-10	162	163.0	165
1997	IREB2	IREB2	1.62814404001	1.90294910829	0.103494347199	6.57191771337e-05	0.5	1e-10	1e-10	34	34.0	35
1998	IREB2	IREB2	NA	NA	NA	6.57191771337e-05	0.5	1e-10	1e-10	34	34.0	35
1999	ZNF432	ZNF432	1.62772252537	1.53193702805	0.103583734603	0.000117246915034	0.5	1e-10	1e-10	17	17.0	17
2000	RALA	RALA	NA	NA	NA	1.53530369916e-05	0.5	1e-10	1e-10	3	3.0	3
2001	GPR75-ASB3	GPR75-ASB3	NA	NA	NA	1.85848748868e-07	0.5	1e-10	1e-10	7	7.0	7
2002	CCNE1	CCNE1	-1.62749567986	-1.22016211831	0.103631865396	0.000147780788585	0.5	1e-10	1e-10	23	23.0	23
2003	SOX10	SOX10	NA	NA	NA	0.00109291715672	0.5	1e-10	1e-10	12	12.0	12
2004	CES4A	CES4A	NA	NA	NA	2.95740253776e-06	0.5	1e-10	1e-10	4	4.0	4
2005	NOMO3	NOMO3	1.62665316696	0.0808642980032	0.103810780621	0.0418411376125	0.5	1e-10	1e-10	51	52.0	52
2006	CHRNA5	CHRNA5	-1.62626871643	-1.84508903032	0.103892503678	7.18838409189e-05	0.5	1e-10	1e-10	66	67.0	67
2007	CHRNA5	CHRNA5	NA	NA	NA	7.18838409189e-05	0.5	1e-10	1e-10	66	67.0	67
2008	MRPL22	MRPL22	NA	NA	NA	3.10858818675e-05	0.5	1e-10	1e-10	13	13.0	14
2009	SENP7	SENP7	-1.62543232982	-0.129518401431	0.104070471843	0.015215037018	0.5	1e-10	1e-10	104	104.0	108
2010	AHDC1	AHDC1	-1.62533210774	-0.422426528058	0.104091813555	0.00139612372646	0.5	1e-10	1e-10	29	29.0	29
2011	EIF5B	EIF5B	1.62528448018	0.232624370196	0.104101956789	0.00482535189392	0.5	1e-10	1e-10	8	8.0	8
2012	EIF5B	EIF5B	NA	NA	NA	0.00482535189392	0.5	1e-10	1e-10	8	8.0	8
2013	AMD1	AMD1	NA	NA	NA	6.88321507823e-07	0.5	1e-10	1e-10	3	3.0	3
2014	SSR1	SSR1	1.62488880427	0.34007591874	0.104186254172	0.00220721976117	0.5	1e-10	1e-10	51	51.0	51
2015	HIRIP3	HIRIP3	NA	NA	NA	8.57609487314e-07	0.5	1e-10	1e-10	1	1.0	1
2016	CHRM3	CHRM3	1.62399606748	3.12715264846	0.104376647843	2.72429856048e-05	0.5	1e-10	1e-10	4	4.0	4
2017	PDE7B	PDE7B	1.6239225392	0.850847008	0.104392341504	0.000367288501122	0.5	1e-10	1e-10	36	37.0	40
2018	SF3B1	SF3B1	1.62330149462	0.0620136069938	0.10452497021	0.0629916355485	0.5	1e-10	1e-10	53	53.0	55
2019	SH2B3	SH2B3	-1.62286725972	-0.522593114349	0.104617783779	0.000949663342798	0.5	1e-10	1e-10	48	48.0	48
2020	TMCO3	TMCO3	1.62282717169	0.114065417779	0.104626355511	0.0213979524755	0.5	1e-10	1e-10	29	29.0	31
2021	AKR1C1	AKR1C1	-1.62279391068	-0.0295104563089	0.104633467896	0.29252745445	0.5	1e-10	1e-10	48	48.0	49
2022	GPC5	GPC5	1.62274697374	9.45853905552	0.104643505332	2.9868901671e-06	0.5	1e-10	1e-10	22	23.0	23
2023	SAYSD1	SAYSD1	-1.62111223466	-0.182374778876	0.104993570555	0.00791123794239	0.5	1e-10	1e-10	159	160.0	164
2024	TGFA	TGFA	1.6210320235	5.28519702207	0.105010770978	9.9057992548e-06	0.5	1e-10	1e-10	6	6.0	6
2025	TGFA	TGFA	NA	NA	NA	9.9057992548e-06	0.5	1e-10	1e-10	6	6.0	6
2026	AGAP5	AGAP5	NA	NA	NA	0.0002205501659	0.5	1e-10	1e-10	48	49.0	49
2027	QRFPR	QRFPR	1.62015032768	221.920190529	0.105199988628	5.50234688939e-09	0.5	1e-10	1e-10	1	1.0	1
2028	PEAR1	PEAR1	NA	NA	NA	1.35364190465e-05	0.5	1e-10	1e-10	3	3.0	3
2029	PEAR1	PEAR1	NA	NA	NA	1.35364190465e-05	0.5	1e-10	1e-10	3	3.0	3
2030	MTA2	MTA2	1.61964575356	0.245123236746	0.105308395186	0.00401577409114	0.5	1e-10	1e-10	52	53.0	53
2031	IFFO1	IFFO1	NA	NA	NA	8.90069218071e-07	0.5	1e-10	1e-10	2	2.0	4
2032	PAPSS2	PAPSS2	-1.6192584887	-0.311422335344	0.10539165824	0.00260546228686	0.5	1e-10	1e-10	18	18.0	21
2033	KIRREL	KIRREL	NA	NA	NA	2.87652378776e-05	0.5	1e-10	1e-10	3	3.0	3
2034	PDCD1LG2	PDCD1LG2	NA	NA	NA	0.0102694877596	0.5	1e-10	1e-10	47	47.0	48
2035	MCF2L2	MCF2L2	1.61848082037	37.0108975552	0.105559016927	1.88692744471e-07	0.5	1e-10	1e-10	3	3.0	3
2036	TNFAIP2	TNFAIP2	1.61832061968	0.0698489425052	0.105593519212	0.0515562342961	0.5	1e-10	1e-10	25	25.0	25
2037	HPS3	HPS3	1.61829551217	6.00667361191	0.105598927404	7.01780872068e-06	0.5	1e-10	1e-10	6	7.0	7
2038	CTSH	CTSH	1.61788011816	0.0317446215262	0.105688435768	0.289502373618	0.5	1e-10	1e-10	43	43.0	44
2039	CTSH	CTSH	NA	NA	NA	0.289502373618	0.5	1e-10	1e-10	43	43.0	44
2040	CEP57	CEP57	1.6178169167	0.143472526928	0.105702059579	0.0131652112453	0.5	1e-10	1e-10	91	91.0	92
2041	MDH1B	MDH1B	-1.6172906317	-0.354131323951	0.105815560557	0.00213758168846	0.5	1e-10	1e-10	40	40.0	40
2042	MDH1B	MDH1B	NA	NA	NA	0.00213758168846	0.5	1e-10	1e-10	40	40.0	40
2043	COPA	COPA	-1.61719301328	-0.160749416743	0.105836624006	0.00965931870382	0.5	1e-10	1e-10	23	23.0	24
2044	DRAM2	DRAM2	1.61716357971	0.0360606358789	0.105842975638	0.194833221035	0.5	1e-10	1e-10	68	68.0	69
2045	C6orf203	C6orf203	NA	NA	NA	1.86401302966e-06	0.5	1e-10	1e-10	1	1.0	1
2046	HECTD1	HECTD1	1.61593563524	0.343420840771	0.106108230026	0.00216843703038	0.5	1e-10	1e-10	15	15.0	15
2047	DOCK7	DOCK7	1.61578858357	0.513269732029	0.106140030701	0.000952256886326	0.5	1e-10	1e-10	61	61.0	64
2048	CHST9	CHST9	NA	NA	NA	2.28461024895e-05	0.5	1e-10	1e-10	27	27.0	27
2049	HNRNPUL1	HNRNPUL1	NA	NA	NA	2.62202212418e-05	0.5	1e-10	1e-10	2	2.0	2
2050	ACTG2	ACTG2	NA	NA	NA	36.3759425809	0.5	1e-10	1e-10	18	18.0	19
2051	ACTG2	ACTG2	NA	NA	NA	36.3759425809	0.5	1e-10	1e-10	18	18.0	19
2052	STAMBP	STAMBP	1.61468095214	3.48095223967	0.106379804558	1.95377888599e-05	0.5	1e-10	1e-10	11	11.0	11
2053	BRSK2	BRSK2	-1.61464986315	-0.618833159474	0.106386540719	0.000723078556144	0.5	1e-10	1e-10	38	40.0	43
2054	UBE2F	UBE2F	1.61399905599	0.0666905480958	0.106527631049	0.0564441624149	0.5	1e-10	1e-10	53	53.0	53
2055	UBE2F	UBE2F	NA	NA	NA	0.0564441624149	0.5	1e-10	1e-10	53	53.0	53
2056	SLC16A8	SLC16A8	1.61274878328	0.895265179047	0.106799097354	0.000308016649098	0.5	1e-10	1e-10	40	40.0	40
2057	PTPRCAP	PTPRCAP	-1.61253263887	-0.518657296887	0.106846083387	0.000934382285218	0.5	1e-10	1e-10	8	9.0	10
2058	HIVEP1	HIVEP1	NA	NA	NA	5.46830359919e-06	0.5	1e-10	1e-10	1	1.0	1
2059	MAN2B1	MAN2B1	-1.6119657132	-0.0414901015213	0.106969400988	0.136949260398	0.5	1e-10	1e-10	46	46.0	47
2060	MYBPH	MYBPH	1.61163295121	0.125447277157	0.107041835843	0.0157549489388	0.5	1e-10	1e-10	6	6.0	6
2061	FAM187A	FAM187A	-1.61103551558	-4.18754585697	0.107171981754	1.27859289152e-05	0.5	1e-10	1e-10	23	23.0	26
2062	CD33	CD33	1.61087723559	1.78279106218	0.107206482605	8.3883594711e-05	0.5	1e-10	1e-10	7	7.0	8
2063	ZNF98	ZNF98	1.61030888957	2.76945839043	0.107330439524	3.15222509611e-05	0.5	1e-10	1e-10	24	24.0	24
2064	ZNF823	ZNF823	NA	NA	NA	2.29823675337e-05	0.5	1e-10	1e-10	8	8.0	8
2065	LRRFIP1	LRRFIP1	-1.60924830735	-0.19460560388	0.107562057291	0.00642056000441	0.5	1e-10	1e-10	18	18.0	18
2066	ESYT1	ESYT1	NA	NA	NA	0.00152987581372	0.5	1e-10	1e-10	5	5.0	5
2067	CACNB3	CACNB3	1.60771446453	0.109250052138	0.10789772917	0.0224150226847	0.5	1e-10	1e-10	43	43.0	43
2068	IFLTD1	IFLTD1	-1.60642962162	-3.36108619879	0.108179546818	2.21214836688e-05	0.5	1e-10	1e-10	86	87.0	89
2069	LRRCC1	LRRCC1	1.6062172585	0.177184141682	0.108226182632	0.00721633709321	0.5	1e-10	1e-10	79	79.0	82
2070	GMEB1	GMEB1	NA	NA	NA	1.81599648604e-06	0.5	1e-10	1e-10	7	7.0	7
2071	GMEB1	GMEB1	NA	NA	NA	1.81599648604e-06	0.5	1e-10	1e-10	7	7.0	7
2072	C20orf166	C20orf166	1.60574993947	0.13341256291	0.108328863844	0.015550187966	0.5	1e-10	1e-10	139	151.0	165
2073	CAMK2D	CAMK2D	1.60461260665	0.288875257798	0.108579085324	0.00304757272358	0.5	1e-10	1e-10	30	30.0	30
2074	ZNF704	ZNF704	1.60345931796	0.639379147933	0.108833283942	0.00067459502253	0.5	1e-10	1e-10	25	25.0	25
2075	FKBP8	FKBP8	1.60341673352	0.0751090549418	0.108842679064	0.0451783784765	0.5	1e-10	1e-10	11	11.0	12
2076	DHDDS	DHDDS	1.60339794727	0.229834861057	0.108846823957	0.00495661407597	0.5	1e-10	1e-10	63	64.0	66
2077	STAT5A	STAT5A	NA	NA	NA	2.2880029323e-05	0.5	1e-10	1e-10	2	2.0	2
2078	PITX1	PITX1	1.60278022839	0.102726911669	0.108983183462	0.0234516051274	0.5	1e-10	1e-10	51	51.0	53
2079	FJX1	FJX1	NA	NA	NA	7.01858550145e-07	0.5	1e-10	1e-10	1	1.0	1
2080	RSG1	RSG1	-1.60261263416	-0.280038902754	0.109020202654	0.00331660600457	0.5	1e-10	1e-10	30	30.0	30
2081	PRTFDC1	PRTFDC1	NA	NA	NA	7.0159787987e-06	0.5	1e-10	1e-10	4	4.0	4
2082	CCDC136	CCDC136	1.60252095648	0.10998663851	0.109040457162	0.0204156890605	0.5	1e-10	1e-10	59	59.0	59
2083	ATAD5	ATAD5	-1.60220385173	-2.70704889627	0.109110538616	3.57482685939e-05	0.5	1e-10	1e-10	43	44.0	45
2084	ANKRD13D	ANKRD13D	1.60069198549	0.286306903628	0.109445157147	0.00324369307815	0.5	1e-10	1e-10	55	56.0	58
2085	RFC2	RFC2	-1.60055673608	-0.782034388373	0.109475131136	0.00039019957255	0.5	1e-10	1e-10	13	14.0	16
2086	NLRP1	NLRP1	1.60024145112	0.566620257789	0.109545029826	0.000984945225492	0.5	1e-10	1e-10	57	57.0	61
2087	EXOC4	EXOC4	-1.59978929706	-0.178368508663	0.109645333971	0.00810483629734	0.5	1e-10	1e-10	66	66.0	66
2088	ASPA	ASPA	NA	NA	NA	7.86907309799e-06	0.5	1e-10	1e-10	8	8.0	8
2089	OGFOD3	OGFOD3	1.59934067836	0.123494412308	0.109744925576	0.0172063109096	0.5	1e-10	1e-10	59	59.0	61
2090	MGAT3	MGAT3	1.59925943721	0.216423187763	0.10976296844	0.00548318617234	0.5	1e-10	1e-10	59	61.0	61
2091	GABRA2	GABRA2	-1.59891059002	-3.83835668066	0.109840470629	1.64219769728e-05	0.5	1e-10	1e-10	16	16.0	18
2092	ING2	ING2	-1.59876442494	-0.126572972508	0.109872956481	0.0190253545445	0.5	1e-10	1e-10	28	29.0	30
2093	FIS1	FIS1	-1.59855941228	-0.0247328183411	0.109918534266	0.444445827792	0.5	1e-10	1e-10	45	45.0	47
2094	VCPKMT	VCPKMT	-1.59794844004	-0.103491911568	0.110054452351	0.0220692148896	0.5	1e-10	1e-10	51	51.0	51
2095	FAM212A	FAM212A	1.5977809537	0.448042920633	0.110091734874	0.0011658467903	0.5	1e-10	1e-10	54	54.0	56
2096	TPRG1L	TPRG1L	-1.59776256357	-0.0193230240499	0.11009582913	0.688389928999	0.5	1e-10	1e-10	72	82.0	82
2097	TPRG1L	TPRG1L	NA	NA	NA	0.688389928999	0.5	1e-10	1e-10	72	82.0	82
2098	CD3G	CD3G	NA	NA	NA	8.22899913474e-07	0.5	1e-10	1e-10	7	7.0	8
2099	DLX5	DLX5	NA	NA	NA	4.2161801046e-07	0.5	1e-10	1e-10	1	1.0	1
2100	HSBP1	HSBP1	NA	NA	NA	9.0182954794e-05	0.5	1e-10	1e-10	20	20.0	20
2101	PLEKHM3	PLEKHM3	-1.59660687128	-5.95369155209	0.1103533663	7.26534577983e-06	0.5	1e-10	1e-10	38	38.0	39
2102	ZNF691	ZNF691	1.59651325534	3.09064117271	0.11037424871	2.48194821957e-05	0.5	1e-10	1e-10	26	33.0	33
2103	ZNF691	ZNF691	NA	NA	NA	2.48194821957e-05	0.5	1e-10	1e-10	26	33.0	33
2104	GTDC1	GTDC1	-1.59623099346	-4.61028366685	0.11043723027	9.80653038933e-06	0.5	1e-10	1e-10	7	7.0	7
2105	GTDC1	GTDC1	NA	NA	NA	9.80653038933e-06	0.5	1e-10	1e-10	7	7.0	7
2106	MAP2K1	MAP2K1	-1.59592196991	-0.50843714589	0.110506215753	0.000945993098263	0.5	1e-10	1e-10	33	33.0	33
2107	MAP2K1	MAP2K1	NA	NA	NA	0.000945993098263	0.5	1e-10	1e-10	33	33.0	33
2108	ZBTB1	ZBTB1	-1.59590615316	-0.373865707903	0.110509747552	0.00182771061673	0.5	1e-10	1e-10	33	33.0	33
2109	RORA	RORA	NA	NA	NA	8.73472419033e-06	0.5	1e-10	1e-10	5	5.0	5
2110	PDZRN4	PDZRN4	NA	NA	NA	1.28160423563e-05	0.5	1e-10	1e-10	2	2.0	2
2111	KRIT1	KRIT1	NA	NA	NA	1.89561661371e-06	0.5	1e-10	1e-10	3	3.0	3
2112	FAM102B	FAM102B	NA	NA	NA	2.50440941497e-05	0.5	1e-10	1e-10	3	3.0	3
2113	FAM102B	FAM102B	NA	NA	NA	2.50440941497e-05	0.5	1e-10	1e-10	3	3.0	3
2114	SIN3A	SIN3A	-1.59449228976	-0.421417677478	0.110825816294	0.00153249241532	0.5	1e-10	1e-10	64	64.0	64
2115	SIN3A	SIN3A	NA	NA	NA	0.00153249241532	0.5	1e-10	1e-10	64	64.0	64
2116	DDX42	DDX42	-1.59416147304	-0.0508548530569	0.110899873219	0.0982071202623	0.5	1e-10	1e-10	66	66.0	67
2117	HTR2A	HTR2A	1.59335824684	1.11674133416	0.111079846754	0.00019781946295	0.5	1e-10	1e-10	39	40.0	40
2118	VPS13C	VPS13C	1.59301166694	0.369779630773	0.11115757377	0.00174282922009	0.5	1e-10	1e-10	40	40.0	41
2119	VPS13C	VPS13C	NA	NA	NA	0.00174282922009	0.5	1e-10	1e-10	40	40.0	41
2120	TAS2R3	TAS2R3	1.59144478605	5.235987977	0.111509511998	9.24959756923e-06	0.5	1e-10	1e-10	33	33.0	34
2121	RAD51	RAD51	-1.59116551449	-56.7765720382	0.111572331605	7.41168175118e-08	0.5	1e-10	1e-10	8	8.0	8
2122	CIITA	CIITA	NA	NA	NA	1.2231087953e-07	0.5	1e-10	1e-10	5	5.0	5
2123	MAFF	MAFF	-1.59047569996	-0.244924526968	0.11172761881	0.00389717372179	0.5	1e-10	1e-10	12	12.0	12
2124	KIAA0895L	KIAA0895L	1.58998093738	0.115501653842	0.11183910198	0.018375838932	0.5	1e-10	1e-10	40	40.0	41
2125	DHX32	DHX32	NA	NA	NA	0.00125452873576	0.5	1e-10	1e-10	45	45.0	45
2126	CCDC113	CCDC113	-1.58973371109	-1.18394638593	0.111894841508	0.000194082039657	0.5	1e-10	1e-10	29	29.0	30
2127	CCDC113	CCDC113	NA	NA	NA	0.000194082039657	0.5	1e-10	1e-10	29	29.0	30
2128	PRDM4	PRDM4	NA	NA	NA	0.000518739256217	0.5	1e-10	1e-10	5	5.0	5
2129	C12orf68	C12orf68	1.58939249834	8.61222802946	0.111971807173	3.26305373178e-06	0.5	1e-10	1e-10	10	10.0	10
2130	NEK1	NEK1	1.58876565882	0.390358857507	0.112113309063	0.00155430961298	0.5	1e-10	1e-10	20	22.0	22
2131	AP1G2	AP1G2	-1.58864691405	-0.578738245839	0.112140130224	0.000704900666566	0.5	1e-10	1e-10	6	6.0	6
2132	DYNLL2	DYNLL2	1.58852884966	0.0678465777756	0.112166802723	0.0579578124217	0.5	1e-10	1e-10	41	47.0	47
2133	PLAT	PLAT	NA	NA	NA	0.000670832706406	0.5	1e-10	1e-10	6	6.0	6
2134	LYVE1	LYVE1	NA	NA	NA	0.000421916823095	0.5	1e-10	1e-10	1	1.0	1
2135	RAP1GDS1	RAP1GDS1	1.58745030312	0.713979269879	0.112410694087	0.000468840292229	0.5	1e-10	1e-10	11	11.0	11
2136	SUGCT	SUGCT	1.58744346783	0.525022464835	0.112412241081	0.000970335717421	0.5	1e-10	1e-10	46	49.0	49
2137	TBC1D3	TBC1D3	-1.58735720749	-1.93088563313	0.112431765359	7.71828816966e-05	0.5	1e-10	1e-10	26	26.0	26
2138	UBE2B	UBE2B	NA	NA	NA	4.52675183499e-06	0.5	1e-10	1e-10	1	1.0	1
2139	ARHGEF3	ARHGEF3	NA	NA	NA	3.0502917554e-09	0.5	1e-10	1e-10	1	1.0	1
2140	C16orf58	C16orf58	NA	NA	NA	0.0027396305456	0.5	1e-10	1e-10	10	10.0	11
2141	TMEM194B	TMEM194B	-1.58525918983	-1.04512821846	0.112907457213	0.000234619309119	0.5	1e-10	1e-10	64	64.0	64
2142	TBP	TBP	-1.58498020641	-0.368782244195	0.112970831536	0.00183142604151	0.5	1e-10	1e-10	37	37.0	37
2143	CASP9	CASP9	1.58423927892	0.129897725329	0.113139277908	0.0142271416027	0.5	1e-10	1e-10	27	27.0	27
2144	LEMD3	LEMD3	1.58414004457	0.234459674315	0.113161853389	0.00449135650456	0.5	1e-10	1e-10	64	64.0	64
2145	BCAS2	BCAS2	-1.58402170845	-0.304301702324	0.1131887791	0.0027817946007	0.5	1e-10	1e-10	13	13.0	14
2146	DPF2	DPF2	-1.58397075787	-0.126548852819	0.113200373737	0.0158696465242	0.5	1e-10	1e-10	21	21.0	21
2147	PHC3	PHC3	1.58395537087	3.60347914272	0.113203875485	1.88862417746e-05	0.5	1e-10	1e-10	19	19.0	20
2148	CCR5	CCR5	1.58342917949	4.25420212572	0.113323676605	1.3096041993e-05	0.5	1e-10	1e-10	12	12.0	12
2149	CDK11A	CDK11A	-1.58237242356	-0.0659803028198	0.113564576215	0.0614963364679	0.5	1e-10	1e-10	34	44.0	45
2150	ZNF384	ZNF384	-1.58208288611	-0.119138015399	0.113630649939	0.017969137346	0.5	1e-10	1e-10	70	71.0	102
2151	SLC33A1	SLC33A1	1.58171169919	3.65622307649	0.113715400715	1.91621089379e-05	0.5	1e-10	1e-10	22	22.0	22
2152	PRRG4	PRRG4	NA	NA	NA	7.92783949754e-07	0.5	1e-10	1e-10	3	3.0	3
2153	ADAR	ADAR	-1.58136313281	-0.485616239661	0.113795032	0.00103326519761	0.5	1e-10	1e-10	13	13.0	13
2154	CRYBB3	CRYBB3	1.58132297775	0.793746747221	0.113804208392	0.000380355965886	0.5	1e-10	1e-10	35	36.0	37
2155	BEND5	BEND5	1.58123148577	2.62584482879	0.113825118675	3.68529051371e-05	0.5	1e-10	1e-10	12	12.0	12
2156	SIRT4	SIRT4	1.58109018384	1.01412788781	0.113857418857	0.000229958629487	0.5	1e-10	1e-10	64	64.0	66
2157	C1orf109	C1orf109	1.58108436783	0.378620173018	0.113858748492	0.00176108930917	0.5	1e-10	1e-10	65	65.0	67
2158	QARS	QARS	-1.58044114447	-0.609027836833	0.11400587536	0.000565593756893	0.5	1e-10	1e-10	33	33.0	33
2159	CPNE8	CPNE8	NA	NA	NA	0.000157198415144	0.5	1e-10	1e-10	3	3.0	4
2160	WDR45B	WDR45B	-1.57970735423	-0.0371154955183	0.114173900662	0.186691913682	0.5	1e-10	1e-10	81	86.0	90
2161	CREG1	CREG1	-1.57924906296	-0.0123424459278	0.114278940311	1.69423958292	0.5	1e-10	1e-10	100	101.0	101
2162	CREG1	CREG1	NA	NA	NA	1.69423958292	0.5	1e-10	1e-10	100	101.0	101
2163	RIPK2	RIPK2	NA	NA	NA	9.83388165437e-06	0.5	1e-10	1e-10	7	7.0	7
2164	C1orf54	C1orf54	1.57838234541	0.330073196822	0.114477798574	0.00215069914439	0.5	1e-10	1e-10	14	14.0	14
2165	C1orf54	C1orf54	NA	NA	NA	0.00215069914439	0.5	1e-10	1e-10	14	14.0	14
2166	RBM25	RBM25	NA	NA	NA	1.64773250006e-05	0.5	1e-10	1e-10	1	1.0	1
2167	SPATA6	SPATA6	NA	NA	NA	3.34840655644e-07	0.5	1e-10	1e-10	1	1.0	1
2168	FBXO7	FBXO7	1.57761813642	0.268936964327	0.114653363268	0.00350560896235	0.5	1e-10	1e-10	12	12.0	12
2169	RASA1	RASA1	-1.57760850453	-0.884015865447	0.114655577392	0.000318960394729	0.5	1e-10	1e-10	23	23.0	24
2170	RNF17	RNF17	1.57745692034	4.24871346163	0.114690427112	1.30777941493e-05	0.5	1e-10	1e-10	9	9.0	10
2171	PCDHGA5	PCDHGA5	NA	NA	NA	1.0519856978e-05	0.5	1e-10	1e-10	6	6.0	6
2172	VWA1	VWA1	-1.57597783752	-0.11891599644	0.11503091086	0.0212091940873	0.5	1e-10	1e-10	19	21.0	23
2173	POMGNT1	POMGNT1	NA	NA	NA	0.000108345448899	0.5	1e-10	1e-10	1	1.0	1
2174	CHMP3	CHMP3	-1.57561534846	-0.026548194654	0.115114476757	0.340286052349	0.5	1e-10	1e-10	77	77.0	82
2175	EDC4	EDC4	NA	NA	NA	1.14712781687e-05	0.5	1e-10	1e-10	5	5.0	5
2176	EDC4	EDC4	NA	NA	NA	1.14712781687e-05	0.5	1e-10	1e-10	5	5.0	5
2177	SETD3	SETD3	1.57472592874	1.00682968227	0.115319720174	0.000243993647808	0.5	1e-10	1e-10	14	14.0	14
2178	FAM126A	FAM126A	-1.57462034761	-0.143917721406	0.11534410328	0.0109912480054	0.5	1e-10	1e-10	66	67.0	68
2179	ATP8B1	ATP8B1	NA	NA	NA	1.59484183874e-05	0.5	1e-10	1e-10	9	9.0	9
2180	PLCD4	PLCD4	-1.57454092446	-0.291924609386	0.115362448085	0.00306267695971	0.5	1e-10	1e-10	16	17.0	17
2181	PLCD4	PLCD4	NA	NA	NA	0.00306267695971	0.5	1e-10	1e-10	16	17.0	17
2182	TGS1	TGS1	-1.57440736071	-0.779549542488	0.115393303219	0.000373884301054	0.5	1e-10	1e-10	49	49.0	49
2183	ZNF200	ZNF200	1.57435028307	1.05016659146	0.115406490947	0.000218074885178	0.5	1e-10	1e-10	33	33.0	33
2184	ZNF200	ZNF200	NA	NA	NA	0.000218074885178	0.5	1e-10	1e-10	33	33.0	33
2185	FAM185A	FAM185A	NA	NA	NA	6.00275473505e-08	0.5	1e-10	1e-10	8	8.0	8
2186	BRI3BP	BRI3BP	-1.57391749173	-14.8802379127	0.115506525497	1.08216086927e-06	0.5	1e-10	1e-10	6	7.0	8
2187	PALD1	PALD1	1.5735772172	0.562988455474	0.115585223757	0.000820980306052	0.5	1e-10	1e-10	17	17.0	17
2188	MYH11	MYH11	-1.57337290679	-0.00405256121249	0.115632496658	13.7121306011	0.5	1e-10	1e-10	2	2.0	2
2189	ADCY9	ADCY9	NA	NA	NA	3.68486000213e-06	0.5	1e-10	1e-10	2	2.0	2
2190	CLEC2B	CLEC2B	NA	NA	NA	4.44544706287e-08	0.5	1e-10	1e-10	1	1.0	1
2191	IER5	IER5	1.57221612287	0.809802872034	0.115900437545	0.000358521825836	0.5	1e-10	1e-10	3	3.0	3
2192	IER5	IER5	NA	NA	NA	0.000358521825836	0.5	1e-10	1e-10	3	3.0	3
2193	SGIP1	SGIP1	-1.57201720127	-0.558892230982	0.115946562033	0.000684700799992	0.5	1e-10	1e-10	43	44.0	45
2194	AKAP6	AKAP6	-1.5717899112	-0.970130598644	0.115999282054	0.000276738869855	0.5	1e-10	1e-10	23	25.0	25
2195	SERAC1	SERAC1	1.57173463038	0.253910479445	0.116012107311	0.00385868644933	0.5	1e-10	1e-10	77	77.0	77
2196	OSR1	OSR1	NA	NA	NA	1.26574778026e-08	0.5	1e-10	1e-10	1	1.0	1
2197	LSM4	LSM4	1.57092005443	0.261378801905	0.116201219711	0.00357032507365	0.5	1e-10	1e-10	17	18.0	18
2198	CPB1	CPB1	NA	NA	NA	3.1086209682e-05	0.5	1e-10	1e-10	4	4.0	4
2199	ZNF346	ZNF346	1.57050508614	0.850965490521	0.116297652067	0.000323996763249	0.5	1e-10	1e-10	28	28.0	28
2200	PNPT1	PNPT1	-1.5701180883	-1.15386906081	0.116387641164	0.00017771853278	0.5	1e-10	1e-10	14	14.0	14
2201	MYPOP	MYPOP	1.56994189406	0.981267827078	0.116428629953	0.00027140463948	0.5	1e-10	1e-10	21	21.0	21
2202	HTR1F	HTR1F	1.56992639275	16.0030537041	0.116432236628	9.25317476797e-07	0.5	1e-10	1e-10	58	58.0	61
2203	C10orf95	C10orf95	1.56992357831	6.68318204364	0.116432891472	5.41484507007e-06	0.5	1e-10	1e-10	15	15.0	15
2204	LPHN1	LPHN1	NA	NA	NA	5.65142096985e-05	0.5	1e-10	1e-10	10	11.0	11
2205	RDH10	RDH10	1.56908618386	0.0334100158917	0.116627858631	0.220865421447	0.5	1e-10	1e-10	82	83.0	84
2206	LYL1	LYL1	1.56877660751	5.71524042747	0.116700000929	7.53657574492e-06	0.5	1e-10	1e-10	1	1.0	1
2207	STON1	STON1	1.5686265166	0.00494446040612	0.116734990062	9.88534627782	0.5	1e-10	1e-10	72	72.0	72
2208	TTC19	TTC19	-1.5680907447	-0.219628312329	0.116859956198	0.00495794101431	0.5	1e-10	1e-10	30	30.0	31
2209	ZNF286B	ZNF286B	1.56796323212	4.20839267785	0.116889713346	1.45928768331e-05	0.5	1e-10	1e-10	32	34.0	35
2210	RNF24	RNF24	1.56783654593	0.149995652695	0.116919283534	0.0109086348266	0.5	1e-10	1e-10	19	19.0	19
2211	SH3BP5L	SH3BP5L	1.56773009416	0.178547916971	0.11694413529	0.0073617719729	0.5	1e-10	1e-10	31	31.0	34
2212	SLC7A6	SLC7A6	NA	NA	NA	0.000313945448696	0.5	1e-10	1e-10	19	19.0	19
2213	SLC7A6	SLC7A6	NA	NA	NA	0.000313945448696	0.5	1e-10	1e-10	19	19.0	19
2214	EGF	EGF	1.56692016882	5.13868689709	0.117133352709	9.50752521247e-06	0.5	1e-10	1e-10	18	18.0	20
2215	PLBD2	PLBD2	-1.56674926058	-2.17067868516	0.117173311551	5.07097440578e-05	0.5	1e-10	1e-10	6	8.0	8
2216	IRAK3	IRAK3	NA	NA	NA	1.03888350487e-05	0.5	1e-10	1e-10	6	6.0	6
2217	BTBD3	BTBD3	NA	NA	NA	5.67447676102e-07	0.5	1e-10	1e-10	2	2.0	3
2218	TRNP1	TRNP1	1.56599921858	0.192003265557	0.117348800093	0.00677613455404	0.5	1e-10	1e-10	35	35.0	37
2219	DMWD	DMWD	-1.56596424586	-0.0705505777104	0.117356987748	0.0480514775117	0.5	1e-10	1e-10	67	67.0	67
2220	OPRL1	OPRL1	-1.56575806872	-0.696670253773	0.117405266124	0.000567195223166	0.5	1e-10	1e-10	41	48.0	51
2221	ZFYVE19	ZFYVE19	1.56513189806	0.047068564648	0.117551985629	0.0985408513468	0.5	1e-10	1e-10	55	55.0	56
2222	ZFYVE19	ZFYVE19	NA	NA	NA	0.0985408513468	0.5	1e-10	1e-10	55	55.0	56
2223	ZNF490	ZNF490	1.56466839746	5.50379844088	0.117660682184	7.10618552964e-06	0.5	1e-10	1e-10	8	8.0	8
2224	CTSZ	CTSZ	NA	NA	NA	0.00456603006198	0.5	1e-10	1e-10	5	5.0	5
2225	SRPR	SRPR	1.56406690223	0.558869276893	0.117801857742	0.000784752311352	0.5	1e-10	1e-10	3	3.0	3
2226	TTF2	TTF2	1.56399117065	0.511749005862	0.117819641943	0.000972423703401	0.5	1e-10	1e-10	32	34.0	34
2227	ZNF330	ZNF330	1.56391054517	0.0298797127444	0.117838577704	0.273891765908	0.5	1e-10	1e-10	45	45.0	45
2228	CCDC11	CCDC11	1.56364915929	53.0677541963	0.117899983405	8.41422443949e-08	0.5	1e-10	1e-10	3	3.0	3
2229	NUTF2	NUTF2	NA	NA	NA	9.65557253399e-09	0.5	1e-10	1e-10	1	1.0	1
2230	NUTF2	NUTF2	NA	NA	NA	9.65557253399e-09	0.5	1e-10	1e-10	1	1.0	1
2231	TMEM74B	TMEM74B	1.56361727305	0.208808619021	0.117907475953	0.00521742473114	0.5	1e-10	1e-10	94	97.0	98
2232	PACRGL	PACRGL	1.56345558472	0.164697856666	0.117945474812	0.00855473657249	0.5	1e-10	1e-10	94	94.0	96
2233	UBXN4	UBXN4	NA	NA	NA	1.15174096573e-05	0.5	1e-10	1e-10	1	1.0	1
2234	UBXN4	UBXN4	NA	NA	NA	1.15174096573e-05	0.5	1e-10	1e-10	1	1.0	1
2235	SCN3A	SCN3A	1.56295854031	6.40078091934	0.11806234688	5.80764437975e-06	0.5	1e-10	1e-10	29	29.0	29
2236	SCN3A	SCN3A	NA	NA	NA	5.80764437975e-06	0.5	1e-10	1e-10	29	29.0	29
2237	ZNF491	ZNF491	NA	NA	NA	1.46667400289e-05	0.5	1e-10	1e-10	35	35.0	35
2238	GOLGA4	GOLGA4	NA	NA	NA	0.00187380871242	0.5	1e-10	1e-10	24	24.0	24
2239	ARTN	ARTN	1.56210813636	0.365716692478	0.118262516467	0.00184649148075	0.5	1e-10	1e-10	32	34.0	34
2240	BHLHE40	BHLHE40	NA	NA	NA	0.00550567657426	0.5	1e-10	1e-10	3	3.0	3
2241	AFG3L2	AFG3L2	1.56195274638	0.300545603542	0.118299121182	0.00254653816013	0.5	1e-10	1e-10	53	53.0	54
2242	TNNT3	TNNT3	-1.56158922078	-0.0478071299285	0.118384790441	0.135995906686	0.5	1e-10	1e-10	35	38.0	39
2243	PPP1R3C	PPP1R3C	1.56147768555	0.0262736353614	0.118411084837	0.385116512248	0.5	1e-10	1e-10	63	63.0	67
2244	GCSAM	GCSAM	1.56014424886	6.70968146036	0.118725796915	5.38417575847e-06	0.5	1e-10	1e-10	31	31.0	34
2245	TLDC1	TLDC1	NA	NA	NA	0.000281617163724	0.5	1e-10	1e-10	28	29.0	30
2246	CSNK1D	CSNK1D	-1.56000622108	-0.950025341679	0.118758411065	0.000283604568433	0.5	1e-10	1e-10	7	8.0	8
2247	ZNF562	ZNF562	NA	NA	NA	2.82838343873e-06	0.5	1e-10	1e-10	4	4.0	4
2248	POLG	POLG	-1.55935063648	-0.0548277141139	0.118913413003	0.080924362644	0.5	1e-10	1e-10	39	39.0	39
2249	POLG	POLG	NA	NA	NA	0.080924362644	0.5	1e-10	1e-10	39	39.0	39
2250	PFN2	PFN2	NA	NA	NA	0.000454595828832	0.5	1e-10	1e-10	11	11.0	11
2251	ARHGAP21	ARHGAP21	1.55905887206	1.29948987621	0.118982446761	0.000144547214247	0.5	1e-10	1e-10	23	24.0	24
2252	CCDC91	CCDC91	1.55711396189	0.298128471056	0.119443430746	0.00260060894805	0.5	1e-10	1e-10	21	21.0	21
2253	PANK3	PANK3	-1.55703108553	-0.82358983142	0.119463105199	0.000345192034243	0.5	1e-10	1e-10	80	80.0	83
2254	ZNF208	ZNF208	-1.55632323571	-0.306135245421	0.119631248862	0.00247316982002	0.5	1e-10	1e-10	84	84.0	86
2255	SCAF11	SCAF11	NA	NA	NA	3.81840767354e-05	0.5	1e-10	1e-10	27	28.0	29
2256	PATL2	PATL2	-1.55614814702	-7.82658969202	0.119672868266	4.04598640544e-06	0.5	1e-10	1e-10	23	25.0	25
2257	PATL2	PATL2	NA	NA	NA	4.04598640544e-06	0.5	1e-10	1e-10	23	25.0	25
2258	SRSF2	SRSF2	1.55609417271	0.157675111407	0.119685700501	0.0103810098556	0.5	1e-10	1e-10	15	20.0	20
2259	ZSCAN23	ZSCAN23	-1.55608308645	-0.574054289348	0.11968833636	0.000762740902558	0.5	1e-10	1e-10	44	46.0	48
2260	RPLP1	RPLP1	1.55588457134	0.00566569885945	0.119735542833	7.1625119809	0.5	1e-10	1e-10	35	35.0	35
2261	RPLP1	RPLP1	NA	NA	NA	7.1625119809	0.5	1e-10	1e-10	35	35.0	35
2262	ZEB2	ZEB2	-1.55578881372	-1.46297158629	0.119758319006	0.000105860744775	0.5	1e-10	1e-10	10	10.0	10
2263	ZEB2	ZEB2	NA	NA	NA	0.000105860744775	0.5	1e-10	1e-10	10	10.0	10
2264	PKN3	PKN3	NA	NA	NA	6.99317460081e-06	0.5	1e-10	1e-10	5	5.0	5
2265	SPDYE3	SPDYE3	1.55537197227	10.1199549211	0.119857505257	2.33081981164e-06	0.5	1e-10	1e-10	23	23.0	23
2266	SCCPDH	SCCPDH	-1.55526679382	-0.256555778542	0.119882542336	0.0039380007939	0.5	1e-10	1e-10	66	66.0	69
2267	CRTAC1	CRTAC1	1.55524362216	0.173744665871	0.119888058759	0.00696637006916	0.5	1e-10	1e-10	32	32.0	33
2268	C7orf73	C7orf73	-1.5552216092	-0.0615239979103	0.119893299514	0.056639638277	0.5	1e-10	1e-10	84	84.0	86
2269	TEPP	TEPP	1.55521096473	0.913656363347	0.119895833771	0.000244779790684	0.5	1e-10	1e-10	26	26.0	27
2270	SRSF7	SRSF7	1.55427101591	0.245771584042	0.120119784115	0.00401295482416	0.5	1e-10	1e-10	26	26.0	26
2271	RAB22A	RAB22A	1.55419979386	1.26213220217	0.120136766681	0.00015148026382	0.5	1e-10	1e-10	22	23.0	23
2272	GPR155	GPR155	-1.55376205619	-5.65320322092	0.120241184474	6.95404244788e-06	0.5	1e-10	1e-10	2	2.0	2
2273	GPR155	GPR155	NA	NA	NA	6.95404244788e-06	0.5	1e-10	1e-10	2	2.0	2
2274	ARAP1	ARAP1	1.55367279587	0.469124999191	0.12026248532	0.00101516559945	0.5	1e-10	1e-10	14	14.0	14
2275	GPSM1	GPSM1	1.55362577861	0.601480555194	0.120273706582	0.000694840194655	0.5	1e-10	1e-10	42	49.0	52
2276	PCK2	PCK2	1.55280189846	0.0229879658803	0.120470469029	0.510188524538	0.5	1e-10	1e-10	221	226.0	236
2277	ERO1LB	ERO1LB	-1.55262259179	-1.19188266402	0.120513325153	0.000169561487685	0.5	1e-10	1e-10	10	10.0	10
2278	ZHX3	ZHX3	-1.55220484092	-1.13934720327	0.120613218165	0.00017490211849	0.5	1e-10	1e-10	4	4.0	4
2279	DYNC1H1	DYNC1H1	NA	NA	NA	0.000157699440883	0.5	1e-10	1e-10	5	5.0	5
2280	PIBF1	PIBF1	-1.55125972618	-0.463300033422	0.120839454119	0.00101274288161	0.5	1e-10	1e-10	45	45.0	46
2281	GIGYF2	GIGYF2	NA	NA	NA	0.000115827047079	0.5	1e-10	1e-10	9	9.0	9
2282	ECI1	ECI1	1.55087445442	0.0879305375061	0.120931773403	0.0290993316884	0.5	1e-10	1e-10	33	33.0	33
2283	TXNRD3	TXNRD3	1.55069035131	0.238569891507	0.120975907896	0.00410712446333	0.5	1e-10	1e-10	104	106.0	107
2284	ANKRD52	ANKRD52	NA	NA	NA	3.75207720535e-06	0.5	1e-10	1e-10	2	2.0	2
2285	HDGF	HDGF	-1.55021716539	-1.21077822768	0.121089401173	0.000160539634027	0.5	1e-10	1e-10	8	8.0	8
2286	HDGF	HDGF	NA	NA	NA	0.000160539634027	0.5	1e-10	1e-10	8	8.0	8
2287	SULT1A3	SULT1A3	NA	NA	NA	1.33068452843e-06	0.5	1e-10	1e-10	8	8.0	9
2288	APOL6	APOL6	-1.54967651961	-0.830195070052	0.121219176586	0.000388269569696	0.5	1e-10	1e-10	3	3.0	3
2289	SCAMP1	SCAMP1	-1.54908472619	-1.77554093381	0.121361354067	6.94869989471e-05	0.5	1e-10	1e-10	9	9.0	9
2290	CDK19	CDK19	NA	NA	NA	6.90189514473e-07	0.5	1e-10	1e-10	2	2.0	2
2291	DLGAP5	DLGAP5	-1.54844447327	-32.5572133068	0.121515320724	2.08499741282e-07	0.5	1e-10	1e-10	21	21.0	21
2292	NHP2L1	NHP2L1	-1.5476355428	-0.233124612278	0.121710068977	0.00443180500457	0.5	1e-10	1e-10	40	40.0	41
2293	OTUD7A	OTUD7A	-1.54694816073	-6.48827506435	0.121875746442	5.63745665729e-06	0.5	1e-10	1e-10	36	37.0	37
2294	OTUD7A	OTUD7A	NA	NA	NA	5.63745665729e-06	0.5	1e-10	1e-10	36	37.0	37
2295	C10orf54	C10orf54	1.54684758186	2.60661629277	0.12190000342	4.3439255853e-05	0.5	1e-10	1e-10	1	1.0	1
2296	MBD1	MBD1	-1.54679773232	-0.912142628214	0.121912027217	0.000295966661733	0.5	1e-10	1e-10	29	31.0	32
2297	PDZD7	PDZD7	-1.54673299447	-3.41108865788	0.121927643485	2.2729433577e-05	0.5	1e-10	1e-10	3	3.0	3
2298	MLIP	MLIP	-1.54669425152	-4.70714690656	0.121936989928	1.1711614959e-05	0.5	1e-10	1e-10	16	16.0	16
2299	ZNF142	ZNF142	1.54641236031	1.63595598088	0.122005010918	8.7658679855e-05	0.5	1e-10	1e-10	21	22.0	24
2300	LY6E	LY6E	-1.54544676357	-0.0950678509067	0.122238236439	0.0270497126357	0.5	1e-10	1e-10	6	6.0	6
2301	AGBL5	AGBL5	NA	NA	NA	2.02418422439e-05	0.5	1e-10	1e-10	6	6.0	6
2302	PDE4C	PDE4C	1.5452456387	7.82379552305	0.122286858977	4.07400418349e-06	0.5	1e-10	1e-10	10	11.0	11
2303	SETD9	SETD9	-1.54500363992	-0.0656362161815	0.122345382938	0.0547314577438	0.5	1e-10	1e-10	104	105.0	105
2304	NR1H3	NR1H3	NA	NA	NA	5.43385373851e-05	0.5	1e-10	1e-10	6	6.0	6
2305	L1TD1	L1TD1	1.54479461114	1.20924264323	0.122395951189	0.000162352360259	0.5	1e-10	1e-10	5	5.0	5
2306	L1TD1	L1TD1	NA	NA	NA	0.000162352360259	0.5	1e-10	1e-10	5	5.0	5
2307	TMEM231	TMEM231	1.54472732481	0.923179905217	0.122412232576	0.000284003854567	0.5	1e-10	1e-10	24	24.0	24
2308	CLDND1	CLDND1	NA	NA	NA	1.09991373092e-05	0.5	1e-10	1e-10	5	5.0	6
2309	CHML	CHML	1.54436926421	0.862804173564	0.122498901568	0.000343409131703	0.5	1e-10	1e-10	29	29.0	29
2310	C1orf170	C1orf170	1.543974547	1.47904186008	0.12259449889	0.000146341452318	0.5	1e-10	1e-10	9	12.0	13
2311	C1orf170	C1orf170	NA	NA	NA	0.000146341452318	0.5	1e-10	1e-10	9	12.0	13
2312	SOD3	SOD3	1.54312049292	0.00180147677811	0.122801543388	76.027826006	0.5	1e-10	1e-10	30	31.0	31
2313	MAPK8	MAPK8	1.54304763401	0.198119512075	0.122819218883	0.00587175595252	0.5	1e-10	1e-10	58	58.0	58
2314	CSTA	CSTA	-1.54292936318	-0.074723609614	0.122847915495	0.043413775665	0.5	1e-10	1e-10	21	21.0	21
2315	ZNF611	ZNF611	NA	NA	NA	6.59084271371e-05	0.5	1e-10	1e-10	39	39.0	41
2316	C8orf33	C8orf33	1.54248685654	0.0672389484766	0.122955329436	0.0591363767364	0.5	1e-10	1e-10	53	56.0	57
2317	DCAF8	DCAF8	NA	NA	NA	0.000433755885206	0.5	1e-10	1e-10	9	9.0	9
2318	C5orf22	C5orf22	1.54230296612	15.7015674963	0.122999988516	9.14037340416e-07	0.5	1e-10	1e-10	1	1.0	2
2319	ASNA1	ASNA1	-1.54168472083	-0.381359016595	0.123150226627	0.00179392559454	0.5	1e-10	1e-10	14	15.0	16
2320	AGAP7	AGAP7	-1.54153420988	-0.063891208086	0.123186823568	0.0591920438437	0.5	1e-10	1e-10	175	179.0	189
2321	MYH14	MYH14	-1.54127478475	-1.18738893525	0.123249923069	0.000163836754236	0.5	1e-10	1e-10	10	10.0	10
2322	YME1L1	YME1L1	NA	NA	NA	5.58064776853e-05	0.5	1e-10	1e-10	8	8.0	8
2323	LIN9	LIN9	NA	NA	NA	3.03408313541e-07	0.5	1e-10	1e-10	5	5.0	5
2324	LIN9	LIN9	NA	NA	NA	3.03408313541e-07	0.5	1e-10	1e-10	5	5.0	5
2325	PLD1	PLD1	1.54063207509	0.738235384691	0.123406356885	0.000416772968474	0.5	1e-10	1e-10	53	53.0	53
2326	ZNF676	ZNF676	-1.54026598373	-0.38448967076	0.123495531817	0.00148173155893	0.5	1e-10	1e-10	91	92.0	96
2327	ZFYVE1	ZFYVE1	NA	NA	NA	8.22254766624e-05	0.5	1e-10	1e-10	12	12.0	12
2328	VAMP8	VAMP8	1.53980310748	0.169472273696	0.12360835425	0.00804765423582	0.5	1e-10	1e-10	31	31.0	31
2329	PTGFRN	PTGFRN	1.5397983097	0.0714785583242	0.123609524092	0.0404253540793	0.5	1e-10	1e-10	12	12.0	13
2330	POLD2	POLD2	1.5386770979	0.042684026944	0.123883146125	0.13091374269	0.5	1e-10	1e-10	94	94.0	99
2331	PCCB	PCCB	1.53841132241	0.385874232939	0.123948075584	0.00146947491046	0.5	1e-10	1e-10	45	46.0	46
2332	CCDC167	CCDC167	-1.53811199395	-0.08663807791	0.124021233891	0.0389068841669	0.5	1e-10	1e-10	168	168.0	172
2333	SEMA5B	SEMA5B	1.53804704526	1.87192952412	0.124037112327	6.97777650552e-05	0.5	1e-10	1e-10	21	21.0	21
2334	ANLN	ANLN	1.53795308972	0.946181894406	0.124060085066	0.00026487942884	0.5	1e-10	1e-10	42	42.0	43
2335	GALC	GALC	1.53768928438	0.185080120222	0.12412460493	0.0067072196878	0.5	1e-10	1e-10	71	73.0	73
2336	AQP4	AQP4	1.53709459876	6.17994155635	0.124270145453	6.41568947283e-06	0.5	1e-10	1e-10	23	23.0	23
2337	TMEM126B	TMEM126B	1.53707957675	0.347084166462	0.124273823593	0.00180168506187	0.5	1e-10	1e-10	36	36.0	38
2338	TIGD5	TIGD5	1.53699690642	1.0004511804	0.124294066938	0.000248206193178	0.5	1e-10	1e-10	20	20.0	20
2339	LIPT1	LIPT1	1.53699084917	0.144871453385	0.124295550269	0.0104679205464	0.5	1e-10	1e-10	113	113.0	115
2340	FUS	FUS	NA	NA	NA	3.78914002351e-05	0.5	1e-10	1e-10	1	1.0	1
2341	FUS	FUS	NA	NA	NA	3.78914002351e-05	0.5	1e-10	1e-10	1	1.0	1
2342	NUPL2	NUPL2	1.53678499524	0.0690941793187	0.124345969023	0.0453390122644	0.5	1e-10	1e-10	56	57.0	57
2343	PRADC1	PRADC1	-1.53668714946	-0.0389208033814	0.124369939485	0.15695181368	0.5	1e-10	1e-10	43	43.0	43
2344	PRADC1	PRADC1	NA	NA	NA	0.15695181368	0.5	1e-10	1e-10	43	43.0	43
2345	GGA3	GGA3	1.53666131045	0.363194608231	0.124376270182	0.0019085423433	0.5	1e-10	1e-10	74	74.0	76
2346	IMP3	IMP3	NA	NA	NA	4.60299014749e-05	0.5	1e-10	1e-10	5	5.0	5
2347	IMP3	IMP3	NA	NA	NA	4.60299014749e-05	0.5	1e-10	1e-10	5	5.0	5
2348	RASSF5	RASSF5	1.53561802579	0.24968010616	0.124632090551	0.00338082290046	0.5	1e-10	1e-10	48	48.0	50
2349	HIST2H2AA3	HIST2H2AA3	NA	NA	NA	4.99469890824e-06	0.5	1e-10	1e-10	1	1.0	1
2350	ACOT7	ACOT7	1.53493060885	0.420985363424	0.124800873922	0.00152651748057	0.5	1e-10	1e-10	24	25.0	25
2351	HUNK	HUNK	-1.53458401779	-2.94181513939	0.124886040938	2.64837323902e-05	0.5	1e-10	1e-10	24	25.0	26
2352	ADD3	ADD3	1.53422290155	0.0923048155075	0.124974825393	0.0292161477904	0.5	1e-10	1e-10	75	76.0	76
2353	GPR157	GPR157	-1.53420423653	-0.827539130734	0.124979415734	0.000341115137415	0.5	1e-10	1e-10	57	58.0	62
2354	GPR157	GPR157	NA	NA	NA	0.000341115137415	0.5	1e-10	1e-10	57	58.0	62
2355	DDOST	DDOST	NA	NA	NA	6.39918752513e-05	0.5	1e-10	1e-10	4	4.0	4
2356	DDOST	DDOST	NA	NA	NA	6.39918752513e-05	0.5	1e-10	1e-10	4	4.0	4
2357	PLCXD3	PLCXD3	-1.5337718552	-0.979378559553	0.125085789279	0.000239063964599	0.5	1e-10	1e-10	20	20.0	22
2358	DIMT1	DIMT1	1.53288867559	0.185042185476	0.125303286575	0.00624861186898	0.5	1e-10	1e-10	87	87.0	88
2359	PPM1M	PPM1M	1.5327422781	0.119128439074	0.125339367795	0.0164534955272	0.5	1e-10	1e-10	42	43.0	45
2360	CMTM3	CMTM3	1.53254818867	0.162247250972	0.125387215682	0.0086781759948	0.5	1e-10	1e-10	17	17.0	17
2361	DENND2C	DENND2C	1.53249633312	121.869484875	0.125400001778	1.66697980982e-08	0.5	1e-10	1e-10	1	1.0	1
2362	ZNF721	ZNF721	-1.53228301738	-0.713882546609	0.12545261003	0.000427702161077	0.5	1e-10	1e-10	41	41.0	41
2363	ZNF140	ZNF140	-1.53175817883	-2.87822617066	0.125582119733	2.53540252753e-05	0.5	1e-10	1e-10	6	6.0	6
2364	PCDHGB2	PCDHGB2	NA	NA	NA	6.50680829052e-06	0.5	1e-10	1e-10	9	9.0	10
2365	CASC1	CASC1	1.53126361762	1.97034379261	0.125704253486	5.89234241881e-05	0.5	1e-10	1e-10	15	15.0	15
2366	ADA	ADA	1.53104756352	0.530774265485	0.125757637895	0.000735242181018	0.5	1e-10	1e-10	6	6.0	6
2367	CCND3	CCND3	1.53077964496	0.0943508204898	0.125823861931	0.0230914216169	0.5	1e-10	1e-10	23	23.0	25
2368	PCLO	PCLO	1.53063572246	7.57700097734	0.125859447872	4.06587271702e-06	0.5	1e-10	1e-10	14	14.0	14
2369	DOLPP1	DOLPP1	NA	NA	NA	4.39804297824e-05	0.5	1e-10	1e-10	29	29.0	30
2370	MAP4K2	MAP4K2	-1.52989926477	-0.608951708263	0.126041665395	0.000594191949574	0.5	1e-10	1e-10	35	35.0	37
2371	MPZL1	MPZL1	1.52962329506	0.207267221309	0.126109999911	0.00548003572926	0.5	1e-10	1e-10	24	24.0	25
2372	USP25	USP25	NA	NA	NA	3.14121676144e-06	0.5	1e-10	1e-10	1	1.0	1
2373	SEMA3A	SEMA3A	-1.52874760218	-0.0742124014175	0.12632702654	0.0458447476356	0.5	1e-10	1e-10	24	24.0	26
2374	UPK3BL	UPK3BL	-1.52794192694	-0.0184916276526	0.126526957188	0.686907032951	0.5	1e-10	1e-10	18	18.0	19
2375	SEMA5A	SEMA5A	1.52779634732	2.10413550049	0.126563109461	5.75539863665e-05	0.5	1e-10	1e-10	24	28.0	28
2376	FCHO2	FCHO2	-1.52777233203	-0.206069791515	0.126569074028	0.00506257027514	0.5	1e-10	1e-10	69	70.0	72
2377	C1orf198	C1orf198	1.52743938971	0.0375862911195	0.126651787962	0.150002933417	0.5	1e-10	1e-10	64	64.0	65
2378	TRAM1L1	TRAM1L1	NA	NA	NA	1.57476649651e-06	0.5	1e-10	1e-10	19	19.0	19
2379	DPH3	DPH3	NA	NA	NA	0.000693979918727	0.5	1e-10	1e-10	26	26.0	26
2380	MRE11A	MRE11A	-1.5259804699	-0.0354860944952	0.127014728404	0.187847428309	0.5	1e-10	1e-10	78	78.0	82
2381	SPRED1	SPRED1	1.52583828555	0.397365796886	0.127050143332	0.0014554267952	0.5	1e-10	1e-10	52	52.0	53
2382	SPRED1	SPRED1	NA	NA	NA	0.0014554267952	0.5	1e-10	1e-10	52	52.0	53
2383	SYS1	SYS1	NA	NA	NA	4.90177720821e-07	0.5	1e-10	1e-10	6	6.0	6
2384	CACTIN	CACTIN	-1.52464382901	-0.419210424881	0.127347959127	0.0013046363913	0.5	1e-10	1e-10	39	41.0	42
2385	IFT81	IFT81	-1.52366040246	-0.0853025817372	0.127593565912	0.0294840337416	0.5	1e-10	1e-10	24	24.0	24
2386	CECR5	CECR5	-1.52297543336	-0.162155792898	0.127764851738	0.00858489071774	0.5	1e-10	1e-10	39	41.0	44
2387	ZNF496	ZNF496	1.52289172062	0.135522053264	0.127785797504	0.0115075504788	0.5	1e-10	1e-10	58	58.0	60
2388	ZNF496	ZNF496	NA	NA	NA	0.0115075504788	0.5	1e-10	1e-10	58	58.0	60
2389	PID1	PID1	NA	NA	NA	0.00130672140477	0.5	1e-10	1e-10	11	11.0	11
2390	EIF3J	EIF3J	-1.52219922051	-0.837755350559	0.127959170396	0.000334171312828	0.5	1e-10	1e-10	40	41.0	42
2391	EIF3J	EIF3J	NA	NA	NA	0.000334171312828	0.5	1e-10	1e-10	40	41.0	42
2392	DOCK1	DOCK1	-1.5221129386	-0.206112703323	0.127980784562	0.00576165948973	0.5	1e-10	1e-10	18	18.0	18
2393	FCER1G	FCER1G	1.52145107317	0.0466034574494	0.128146680498	0.105343369211	0.5	1e-10	1e-10	9	9.0	9
2394	KCNN2	KCNN2	1.52135104878	0.45745250673	0.128171766051	0.00104116474814	0.5	1e-10	1e-10	27	27.0	29
2395	FAM160B2	FAM160B2	-1.52130673898	-0.299964296147	0.128182879919	0.0025729610447	0.5	1e-10	1e-10	11	11.0	11
2396	PLA2G7	PLA2G7	-1.52080064611	-9.54827189006	0.128309872247	2.54013864517e-06	0.5	1e-10	1e-10	27	28.0	28
2397	HIF3A	HIF3A	1.520619262	0.110886530673	0.128355410205	0.0189693470802	0.5	1e-10	1e-10	13	14.0	14
2398	LCAT	LCAT	-1.51983856072	-0.225804215668	0.128551555033	0.00432824311301	0.5	1e-10	1e-10	9	9.0	9
2399	PTX3	PTX3	-1.51976048869	-0.0664197664717	0.1285711828	0.0500271220642	0.5	1e-10	1e-10	19	19.0	20
2400	ITGA4	ITGA4	1.51964709541	0.552286868775	0.128599694682	0.000766448793837	0.5	1e-10	1e-10	8	8.0	8
2401	OR1Q1	OR1Q1	NA	NA	NA	0.000267693936395	0.5	1e-10	1e-10	58	59.0	59
2402	HDAC5	HDAC5	NA	NA	NA	1.13608497298e-05	0.5	1e-10	1e-10	2	2.0	2
2403	SRP54	SRP54	NA	NA	NA	0.000113405169955	0.5	1e-10	1e-10	4	4.0	4
2404	PMS1	PMS1	1.51916197016	0.590962760461	0.128721731246	0.000649596879764	0.5	1e-10	1e-10	48	48.0	48
2405	PMS1	PMS1	NA	NA	NA	0.000649596879764	0.5	1e-10	1e-10	48	48.0	48
2406	ARHGEF25	ARHGEF25	-1.51883433813	-0.021091716466	0.128804200215	0.495322418028	0.5	1e-10	1e-10	49	49.0	49
2407	LGALS1	LGALS1	NA	NA	NA	0.0624373216502	0.5	1e-10	1e-10	10	10.0	10
2408	LIMS1	LIMS1	1.51825535685	0.237703800129	0.128950037218	0.00367587944792	0.5	1e-10	1e-10	41	41.0	43
2409	LIMS1	LIMS1	NA	NA	NA	0.00367587944792	0.5	1e-10	1e-10	41	41.0	43
2410	CREB3L1	CREB3L1	-1.51812081548	-1.22023224388	0.128983944603	0.000153396177634	0.5	1e-10	1e-10	17	17.0	24
2411	ARL6IP1	ARL6IP1	1.51789819675	0.144753641386	0.129040064635	0.0113700808975	0.5	1e-10	1e-10	34	39.0	39
2412	S100A9	S100A9	-1.51768944314	-0.00481664699727	0.129092706634	10.4358006429	0.5	1e-10	1e-10	26	26.0	27
2413	S100A9	S100A9	NA	NA	NA	10.4358006429	0.5	1e-10	1e-10	26	26.0	27
2414	GPR20	GPR20	-1.51745853807	-1.08973756862	0.129150954059	0.000186960766849	0.5	1e-10	1e-10	14	15.0	15
2415	NTN1	NTN1	1.51733071526	0.0125003843047	0.129183207038	1.45072370516	0.5	1e-10	1e-10	30	31.0	31
2416	LNPEP	LNPEP	1.51697246367	0.259413364451	0.129273636461	0.00325209433421	0.5	1e-10	1e-10	70	74.0	75
2417	FRRS1	FRRS1	1.51671447467	2.88782275233	0.129338788172	2.56471859984e-05	0.5	1e-10	1e-10	17	17.0	18
2418	FRRS1	FRRS1	NA	NA	NA	2.56471859984e-05	0.5	1e-10	1e-10	17	17.0	18
2419	EPS15	EPS15	1.51638236618	0.715159489412	0.129422695319	0.000474979044217	0.5	1e-10	1e-10	4	4.0	4
2420	BMPER	BMPER	-1.51582546169	-2.49023773248	0.129563492001	3.94492804936e-05	0.5	1e-10	1e-10	6	6.0	6
2421	GTF2A1L	GTF2A1L	-1.51572666422	-0.0122850859097	0.129588482409	1.47204477197	0.5	1e-10	1e-10	28	28.0	28
2422	CDA	CDA	-1.51565465888	-0.138381688218	0.129606698217	0.011200735202	0.5	1e-10	1e-10	12	13.0	14
2423	CDA	CDA	NA	NA	NA	0.011200735202	0.5	1e-10	1e-10	12	13.0	14
2424	ZNF33B	ZNF33B	-1.51556256665	-0.0978853259854	0.129629998477	0.0242746193762	0.5	1e-10	1e-10	66	66.0	67
2425	LYRM7	LYRM7	-1.51547962639	-0.643348748662	0.129650985979	0.000545546490019	0.5	1e-10	1e-10	56	56.0	62
2426	MYPN	MYPN	NA	NA	NA	1.29655578219e-05	0.5	1e-10	1e-10	17	18.0	18
2427	ZNF324	ZNF324	-1.51512723572	-3.72989443245	0.129740185603	1.66510571479e-05	0.5	1e-10	1e-10	12	12.0	13
2428	TMPPE	TMPPE	1.51477765414	12.6934518691	0.129828721242	1.33901757376e-06	0.5	1e-10	1e-10	26	26.0	26
2429	SEC23A	SEC23A	-1.51470332986	-0.288069336819	0.129847550782	0.00265499156016	0.5	1e-10	1e-10	64	65.0	67
2430	KIAA1551	KIAA1551	-1.51459216401	-1.03121988179	0.129875717835	0.000209041243907	0.5	1e-10	1e-10	4	4.0	4
2431	PTPN18	PTPN18	1.51430575559	0.0400429660086	0.129948309468	0.152408406128	0.5	1e-10	1e-10	33	33.0	35
2432	PTPN18	PTPN18	NA	NA	NA	0.152408406128	0.5	1e-10	1e-10	33	33.0	35
2433	SIRPB1	SIRPB1	1.51378690668	0.469054782994	0.130079894496	0.000953125440522	0.5	1e-10	1e-10	12	12.0	12
2434	C10orf85	C10orf85	1.51357105586	1.33539023326	0.130134666772	0.000138089868504	0.5	1e-10	1e-10	28	29.0	29
2435	SULT1A2	SULT1A2	-1.51352654449	-233.25622668	0.130145963783	3.7693214929e-09	0.5	1e-10	1e-10	3	3.0	3
2436	RPA3	RPA3	1.51332979123	0.335134303629	0.130195908999	0.00202918675544	0.5	1e-10	1e-10	72	75.0	78
2437	NADSYN1	NADSYN1	1.51320759725	0.0737795454988	0.130226935054	0.041773203279	0.5	1e-10	1e-10	140	141.0	142
2438	ZNF460	ZNF460	NA	NA	NA	5.84553321065e-07	0.5	1e-10	1e-10	2	2.0	2
2439	TSPAN3	TSPAN3	1.51226208374	0.175544970715	0.130467202706	0.00692924365357	0.5	1e-10	1e-10	41	41.0	41
2440	TSPAN3	TSPAN3	NA	NA	NA	0.00692924365357	0.5	1e-10	1e-10	41	41.0	41
2441	FZD2	FZD2	NA	NA	NA	0.000224463082552	0.5	1e-10	1e-10	35	36.0	36
2442	PRR11	PRR11	1.51138709572	7.33338563486	0.13068985517	4.47751277342e-06	0.5	1e-10	1e-10	15	15.0	16
2443	PGP	PGP	-1.51112385203	-0.0710861926721	0.13075689871	0.0468610878973	0.5	1e-10	1e-10	74	79.0	81
2444	RGR	RGR	1.51097103485	3.83458899451	0.130795830796	1.55218037704e-05	0.5	1e-10	1e-10	24	24.0	24
2445	PIK3CA	PIK3CA	NA	NA	NA	9.48209643325e-07	0.5	1e-10	1e-10	1	1.0	1
2446	ARHGEF16	ARHGEF16	-1.50974067507	-0.805172678208	0.131109608013	0.000348149994973	0.5	1e-10	1e-10	57	60.0	60
2447	CPSF2	CPSF2	-1.50930022684	-0.0876057348081	0.131222076784	0.0301987092139	0.5	1e-10	1e-10	112	112.0	113
2448	CCDC85A	CCDC85A	-1.50913828065	-1.54320710575	0.131263448661	9.26468883105e-05	0.5	1e-10	1e-10	19	20.0	23
2449	CCDC85A	CCDC85A	NA	NA	NA	9.26468883105e-05	0.5	1e-10	1e-10	19	20.0	23
2450	NCAPH2	NCAPH2	NA	NA	NA	2.28910411899e-05	0.5	1e-10	1e-10	5	5.0	5
2451	ATP1A1	ATP1A1	1.50890679363	0.0318665663492	0.131322603475	0.21996725558	0.5	1e-10	1e-10	28	29.0	29
2452	CCNJL	CCNJL	-1.50856762752	-4.43170350535	0.131409312212	1.27673775799e-05	0.5	1e-10	1e-10	9	9.0	9
2453	TGM5	TGM5	NA	NA	NA	3.3675427651e-06	0.5	1e-10	1e-10	32	32.0	32
2454	TGM5	TGM5	NA	NA	NA	3.3675427651e-06	0.5	1e-10	1e-10	32	32.0	32
2455	CRIP3	CRIP3	-1.50818284913	-2.7260920483	0.131507735583	3.29582936258e-05	0.5	1e-10	1e-10	11	13.0	13
2456	NPC1	NPC1	1.50804251761	0.144035412355	0.131543645529	0.010946756286	0.5	1e-10	1e-10	23	23.0	23
2457	GNL2	GNL2	1.5079959341	0.647428476059	0.131555567636	0.000506982610889	0.5	1e-10	1e-10	35	35.0	35
2458	ATL3	ATL3	1.50756583483	0.210747534509	0.131665682396	0.00515243052537	0.5	1e-10	1e-10	25	25.0	28
2459	DUSP1	DUSP1	NA	NA	NA	0.818349466191	0.5	1e-10	1e-10	3	3.0	3
2460	GEMIN5	GEMIN5	-1.50666067298	-2.96586478677	0.131897656854	2.27199981835e-05	0.5	1e-10	1e-10	16	16.0	16
2461	NUP133	NUP133	-1.50646861845	-0.707223780573	0.131946917203	0.000424825727329	0.5	1e-10	1e-10	16	17.0	17
2462	ADCK2	ADCK2	-1.50597086474	-0.492634812246	0.132074653136	0.00098352470663	0.5	1e-10	1e-10	29	30.0	31
2463	SAMD10	SAMD10	-1.50565883538	-0.141985416606	0.13215477644	0.0118892244005	0.5	1e-10	1e-10	56	61.0	66
2464	MMP28	MMP28	1.50530393145	0.0888308629924	0.1322459549	0.0361307869923	0.5	1e-10	1e-10	20	20.0	20
2465	DNMBP	DNMBP	1.50523209812	0.220619330367	0.13226441555	0.00445879230476	0.5	1e-10	1e-10	49	49.0	50
2466	NRARP	NRARP	1.5049513178	0.685405474397	0.132336593218	0.000460410230189	0.5	1e-10	1e-10	6	6.0	6
2467	ABT1	ABT1	-1.50493717498	-0.326383972987	0.132340229593	0.00208339851547	0.5	1e-10	1e-10	42	43.0	50
2468	LINGO3	LINGO3	NA	NA	NA	1.11184609733e-07	0.5	1e-10	1e-10	2	3.0	3
2469	ECHDC3	ECHDC3	-1.50473180454	-0.0486194979067	0.132393042763	0.100556264897	0.5	1e-10	1e-10	46	46.0	47
2470	COMMD9	COMMD9	NA	NA	NA	0.000354249842078	0.5	1e-10	1e-10	6	6.0	6
2471	IRF5	IRF5	-1.50455890886	-0.163560685753	0.132437517363	0.00840787101656	0.5	1e-10	1e-10	102	102.0	107
2472	GAL3ST3	GAL3ST3	-1.50427580984	-0.39505486219	0.132510364964	0.00133209387681	0.5	1e-10	1e-10	55	55.0	56
2473	NEK2	NEK2	1.50379056546	1.55600521682	0.132635301186	9.35592709981e-05	0.5	1e-10	1e-10	26	26.0	26
2474	PPM1L	PPM1L	NA	NA	NA	2.31506207593e-05	0.5	1e-10	1e-10	7	7.0	7
2475	C5orf28	C5orf28	1.50338938652	3.66717445425	0.132738661884	1.61598007956e-05	0.5	1e-10	1e-10	13	14.0	14
2476	GCN1L1	GCN1L1	-1.50312097454	-0.0725977962661	0.132807851005	0.0408429431585	0.5	1e-10	1e-10	137	137.0	138
2477	TOMM20	TOMM20	-1.50311118577	-0.120575070984	0.132810374804	0.014505872446	0.5	1e-10	1e-10	32	33.0	33
2478	RNMT	RNMT	-1.50292904414	-1.86034172231	0.132857342426	6.81057060966e-05	0.5	1e-10	1e-10	19	19.0	20
2479	SLC41A1	SLC41A1	1.50246722311	0.278295575047	0.132976486712	0.00268689600631	0.5	1e-10	1e-10	16	16.0	16
2480	SEC11A	SEC11A	NA	NA	NA	0.000275911987172	0.5	1e-10	1e-10	5	5.0	5
2481	SEC11A	SEC11A	NA	NA	NA	0.000275911987172	0.5	1e-10	1e-10	5	5.0	5
2482	MRGPRF	MRGPRF	-1.5016163695	-0.00870966837778	0.133196213304	2.93328676277	0.5	1e-10	1e-10	75	76.0	76
2483	MGST2	MGST2	1.50099989792	0.720370828998	0.133355587972	0.000515293843647	0.5	1e-10	1e-10	33	33.0	33
2484	KLRC1	KLRC1	1.50088116321	2.44370613659	0.133386301066	4.21650341773e-05	0.5	1e-10	1e-10	26	26.0	27
2485	MYL9	MYL9	NA	NA	NA	7.8844415053	0.5	1e-10	1e-10	2	2.0	2
2486	CHRAC1	CHRAC1	1.50064722688	0.0474646514854	0.133446829368	0.115094710742	0.5	1e-10	1e-10	29	29.0	31
2487	BLOC1S2	BLOC1S2	-1.50042354916	-0.344673101245	0.133504723248	0.00259475942502	0.5	1e-10	1e-10	35	35.0	35
2488	CAPN15	CAPN15	-1.50024949823	-0.597623146992	0.133549785809	0.000822156458706	0.5	1e-10	1e-10	32	38.0	38
2489	C1orf85	C1orf85	-1.49987884752	-0.117903498343	0.133645788146	0.0155659065596	0.5	1e-10	1e-10	26	26.0	26
2490	C1orf85	C1orf85	NA	NA	NA	0.0155659065596	0.5	1e-10	1e-10	26	26.0	26
2491	AGRN	AGRN	1.49947442756	0.101634925495	0.133750597966	0.0232447150832	0.5	1e-10	1e-10	21	29.0	30
2492	AGRN	AGRN	NA	NA	NA	0.0232447150832	0.5	1e-10	1e-10	21	29.0	30
2493	JMJD1C	JMJD1C	-1.4993651725	-2.27153444499	0.13377892351	4.19926712498e-05	0.5	1e-10	1e-10	8	8.0	8
2494	SLC22A3	SLC22A3	1.49926741392	0.179829054843	0.1338042724	0.00624543799536	0.5	1e-10	1e-10	39	39.0	40
2495	SUMF1	SUMF1	-1.4992181152	-0.0511409958819	0.133817057013	0.0851545300311	0.5	1e-10	1e-10	120	121.0	123
2496	SCXA	SCXA	-1.4987285506	-1.19928741546	0.133944066851	0.000180487446959	0.5	1e-10	1e-10	22	22.0	23
2497	FAM203A	FAM203A	NA	NA	NA	1.92304603467e-07	0.5	1e-10	1e-10	10	10.0	10
2498	CCDC17	CCDC17	-1.49714435109	-0.659102256812	0.134355701627	0.000510296965741	0.5	1e-10	1e-10	22	22.0	23
2499	NUP107	NUP107	1.4963406794	0.0542622453747	0.134564899474	0.0739671522821	0.5	1e-10	1e-10	50	50.0	50
2500	UBXN7	UBXN7	1.4960133431	0.580084195339	0.134650178105	0.000686971468382	0.5	1e-10	1e-10	4	4.0	4
2501	SNTB1	SNTB1	NA	NA	NA	2.11536757289e-05	0.5	1e-10	1e-10	2	2.0	2
2502	MPP5	MPP5	-1.49563378561	-0.494227806237	0.134749113856	0.000936309180412	0.5	1e-10	1e-10	36	36.0	38
2503	FBXL15	FBXL15	-1.49522130177	-0.475786432473	0.134856695917	0.000987027027698	0.5	1e-10	1e-10	39	39.0	40
2504	RGS19	RGS19	-1.49507975783	-1.54999107969	0.134893628024	0.000109407649794	0.5	1e-10	1e-10	8	8.0	9
2505	DEK	DEK	-1.49491682207	-0.252204122014	0.134936151434	0.00312463862101	0.5	1e-10	1e-10	19	19.0	19
2506	TSNARE1	TSNARE1	-1.49488833498	-0.166702469769	0.134943587135	0.00799208488301	0.5	1e-10	1e-10	81	82.0	84
2507	CD302	CD302	-1.49453360854	-0.98251271937	0.135036204358	0.000223277483262	0.5	1e-10	1e-10	15	15.0	15
2508	APOL4	APOL4	-1.49437446519	-0.0458982590054	0.135077771813	0.104811960655	0.5	1e-10	1e-10	99	103.0	103
2509	PHYHIPL	PHYHIPL	1.49430493232	25.5169285652	0.135095936559	3.13942342272e-07	0.5	1e-10	1e-10	3	3.0	3
2510	DNAH6	DNAH6	1.49405047016	22.9762792913	0.135162428271	4.195011534e-07	0.5	1e-10	1e-10	3	3.0	3
2511	DNAH6	DNAH6	NA	NA	NA	4.195011534e-07	0.5	1e-10	1e-10	3	3.0	3
2512	RNF114	RNF114	1.49348035503	0.0608892400749	0.135311492822	0.0620411526388	0.5	1e-10	1e-10	57	57.0	58
2513	SLC39A6	SLC39A6	NA	NA	NA	1.96557703987e-06	0.5	1e-10	1e-10	1	1.0	1
2514	NCSTN	NCSTN	-1.49247324802	-0.165139181657	0.135575125294	0.00786569299112	0.5	1e-10	1e-10	23	24.0	24
2515	NCSTN	NCSTN	NA	NA	NA	0.00786569299112	0.5	1e-10	1e-10	23	24.0	24
2516	RASGEF1C	RASGEF1C	1.49229144706	1.46023771417	0.135622757951	0.000113174268444	0.5	1e-10	1e-10	32	33.0	36
2517	SOS1	SOS1	-1.49225439397	-0.0147052610147	0.135632467608	0.994283455366	0.5	1e-10	1e-10	170	171.0	175
2518	RNF141	RNF141	-1.49205181347	-0.359665386319	0.135685562757	0.00175143337159	0.5	1e-10	1e-10	23	23.0	23
2519	YIF1A	YIF1A	1.4919998123	0.0728430025711	0.135699194545	0.0403563820213	0.5	1e-10	1e-10	15	15.0	15
2520	RBM47	RBM47	-1.49108575297	-3.92216177216	0.135938982314	1.88119876145e-05	0.5	1e-10	1e-10	26	26.0	26
2521	CRYGS	CRYGS	NA	NA	NA	1.04001146933e-05	0.5	1e-10	1e-10	5	5.0	5
2522	PLA2G15	PLA2G15	-1.49044078098	-1.31967372418	0.136108376421	0.000131042633083	0.5	1e-10	1e-10	15	15.0	15
2523	PLA2G15	PLA2G15	NA	NA	NA	0.000131042633083	0.5	1e-10	1e-10	15	15.0	15
2524	ITCH	ITCH	-1.49042287388	-0.636298000071	0.136113081829	0.000525401601017	0.5	1e-10	1e-10	25	25.0	28
2525	GPR78	GPR78	-1.4901461563	-32.5427917129	0.136185810239	2.50513822999e-07	0.5	1e-10	1e-10	3	3.0	3
2526	NFKBIE	NFKBIE	-1.48968356737	-2.45476093245	0.136307457352	3.85754781676e-05	0.5	1e-10	1e-10	6	6.0	6
2527	ZDHHC4	ZDHHC4	-1.48965414458	-0.0683552271578	0.136315197506	0.0490250486953	0.5	1e-10	1e-10	97	98.0	100
2528	ARMC8	ARMC8	NA	NA	NA	0.000239649369894	0.5	1e-10	1e-10	16	16.0	16
2529	GABRR2	GABRR2	1.48889013393	0.363108356457	0.136516302001	0.00166932524947	0.5	1e-10	1e-10	34	35.0	35
2530	ENOX1	ENOX1	NA	NA	NA	2.99113719416e-05	0.5	1e-10	1e-10	10	10.0	10
2531	GCH1	GCH1	NA	NA	NA	3.08638805522e-05	0.5	1e-10	1e-10	1	1.0	1
2532	PAXIP1	PAXIP1	1.48850544492	2.93081235227	0.136617647287	2.4633206426e-05	0.5	1e-10	1e-10	20	25.0	25
2533	TMEM259	TMEM259	1.48847858817	0.0183065020652	0.13662472479	0.719467082456	0.5	1e-10	1e-10	17	17.0	17
2534	ATG4D	ATG4D	NA	NA	NA	0.000110390417124	0.5	1e-10	1e-10	5	6.0	6
2535	ARPC1A	ARPC1A	NA	NA	NA	0.000244424402531	0.5	1e-10	1e-10	9	9.0	9
2536	RAB3IL1	RAB3IL1	1.48819784797	0.153010215102	0.136698724637	0.010586864096	0.5	1e-10	1e-10	32	32.0	32
2537	PPP2R2C	PPP2R2C	1.48743065998	1.2419909613	0.136901104192	0.000144885178036	0.5	1e-10	1e-10	12	12.0	12
2538	TES	TES	-1.48726728936	-0.0856402791952	0.136944230212	0.0325962693369	0.5	1e-10	1e-10	20	21.0	24
2539	MED31	MED31	1.48704261009	0.757138118704	0.137003557398	0.000363597804096	0.5	1e-10	1e-10	60	62.0	62
2540	C15orf39	C15orf39	-1.48648052017	-0.646959799621	0.137152065649	0.00054828428378	0.5	1e-10	1e-10	10	10.0	11
2541	C15orf39	C15orf39	NA	NA	NA	0.00054828428378	0.5	1e-10	1e-10	10	10.0	11
2542	SCFD1	SCFD1	NA	NA	NA	0.00025462421872	0.5	1e-10	1e-10	37	37.0	37
2543	ERMP1	ERMP1	1.48603243032	4.5550382088	0.137270543174	1.10297724427e-05	0.5	1e-10	1e-10	36	36.0	37
2544	TTC39B	TTC39B	NA	NA	NA	0.00046435969293	0.5	1e-10	1e-10	59	59.0	59
2545	S100A10	S100A10	-1.48560842045	-0.01281370901	0.137382726484	1.2019015939	0.5	1e-10	1e-10	20	21.0	23
2546	S100A10	S100A10	NA	NA	NA	1.2019015939	0.5	1e-10	1e-10	20	21.0	23
2547	ZNF579	ZNF579	-1.4853883503	-0.379558213097	0.137440979872	0.00161299543465	0.5	1e-10	1e-10	7	7.0	7
2548	MFAP1	MFAP1	-1.48493615272	-0.694499435776	0.137560738037	0.000461489668084	0.5	1e-10	1e-10	10	10.0	10
2549	MFAP1	MFAP1	NA	NA	NA	0.000461489668084	0.5	1e-10	1e-10	10	10.0	10
2550	FZD10	FZD10	NA	NA	NA	1.30828578532e-06	0.5	1e-10	1e-10	2	2.0	2
2551	DPM3	DPM3	-1.48490185828	-0.426414733047	0.137569823717	0.00112255946231	0.5	1e-10	1e-10	34	35.0	35
2552	ALDOA	ALDOA	-1.48479963187	-0.0278460948023	0.13759690947	0.266457245844	0.5	1e-10	1e-10	7	7.0	7
2553	KCTD10	KCTD10	-1.48351415475	-0.0136061071139	0.137937858541	1.26072880222	0.5	1e-10	1e-10	83	84.0	85
2554	CHPF	CHPF	-1.48348089197	-1.60979544437	0.137946689514	7.45049677414e-05	0.5	1e-10	1e-10	7	7.0	7
2555	CHPF	CHPF	NA	NA	NA	7.45049677414e-05	0.5	1e-10	1e-10	7	7.0	7
2556	SYNE2	SYNE2	1.48346418057	0.208505872055	0.137951126408	0.00480207057098	0.5	1e-10	1e-10	60	60.0	61
2557	UQCRQ	UQCRQ	1.48323005271	0.0925274767625	0.13801329915	0.0270206813342	0.5	1e-10	1e-10	47	47.0	47
2558	KCNMB2	KCNMB2	NA	NA	NA	3.01549334789e-06	0.5	1e-10	1e-10	4	4.0	4
2559	SMG1	SMG1	1.48224182044	0.681071670923	0.138275962594	0.000563491859494	0.5	1e-10	1e-10	46	52.0	54
2560	PRR24	PRR24	NA	NA	NA	0.00273213702425	0.5	1e-10	1e-10	4	4.0	5
2561	USP36	USP36	-1.48148078936	-0.0833863039399	0.138478500368	0.0332987994297	0.5	1e-10	1e-10	75	83.0	84
2562	PCID2	PCID2	-1.48092248628	-0.811597053137	0.138627230206	0.00033546560366	0.5	1e-10	1e-10	18	18.0	19
2563	LMF1	LMF1	1.48079661907	0.281135216556	0.138660777748	0.00296023972291	0.5	1e-10	1e-10	100	115.0	121
2564	FN3K	FN3K	NA	NA	NA	1.38358244969e-05	0.5	1e-10	1e-10	2	2.0	2
2565	PKNOX2	PKNOX2	NA	NA	NA	1.82187879834e-06	0.5	1e-10	1e-10	8	8.0	8
2566	FAM193B	FAM193B	1.47989104918	0.0175082897788	0.138902324782	0.740325009829	0.5	1e-10	1e-10	92	95.0	99
2567	CHST11	CHST11	1.47925496808	4.66791076922	0.139072183427	9.39460632278e-06	0.5	1e-10	1e-10	22	22.0	22
2568	MTRF1L	MTRF1L	1.47922581621	0.0478557752138	0.139079971955	0.0845565764831	0.5	1e-10	1e-10	139	140.0	141
2569	STIL	STIL	-1.47910897743	-9.01479812895	0.139111191225	2.71280131579e-06	0.5	1e-10	1e-10	15	15.0	15
2570	STIL	STIL	NA	NA	NA	2.71280131579e-06	0.5	1e-10	1e-10	15	15.0	15
2571	LIG3	LIG3	-1.47898517789	-0.138309650306	0.139144276297	0.0111106229787	0.5	1e-10	1e-10	49	50.0	50
2572	SHISA4	SHISA4	1.47894381221	0.0881103211652	0.139155332506	0.0274827733719	0.5	1e-10	1e-10	38	38.0	38
2573	COX11	COX11	1.47878215974	0.0490923685346	0.13919854543	0.0910924877983	0.5	1e-10	1e-10	55	56.0	56
2574	BRINP2	BRINP2	NA	NA	NA	7.8171579009e-07	0.5	1e-10	1e-10	1	1.0	1
2575	DAAM2	DAAM2	NA	NA	NA	0.00320477614167	0.5	1e-10	1e-10	10	11.0	11
2576	LARP7	LARP7	1.47813047719	0.10872883963	0.13937285793	0.0162685455957	0.5	1e-10	1e-10	31	31.0	31
2577	ADAMTSL2	ADAMTSL2	1.47756988418	2.90024300846	0.139522940148	2.52989620306e-05	0.5	1e-10	1e-10	10	10.0	10
2578	ABHD1	ABHD1	1.47751904447	3.47596237851	0.139536557129	1.66494028333e-05	0.5	1e-10	1e-10	6	7.0	8
2579	CYFIP1	CYFIP1	1.47701963567	0.0667167720324	0.139670373877	0.0480004858028	0.5	1e-10	1e-10	87	95.0	96
2580	GOLGA8B	GOLGA8B	1.47695176424	0.0163183109842	0.139688567667	0.943907042807	0.5	1e-10	1e-10	58	59.0	64
2581	GOLGA8B	GOLGA8B	NA	NA	NA	0.943907042807	0.5	1e-10	1e-10	58	59.0	64
2582	RPS6KB2	RPS6KB2	-1.47646601956	-0.0683097477311	0.139818830894	0.045308892994	0.5	1e-10	1e-10	21	21.0	22
2583	SRSF5	SRSF5	-1.47553390575	-0.0401288700254	0.140069059685	0.137791631077	0.5	1e-10	1e-10	24	24.0	25
2584	HAUS3	HAUS3	NA	NA	NA	1.10840048194e-09	0.5	1e-10	1e-10	1	1.0	1
2585	LRRC8D	LRRC8D	NA	NA	NA	6.95152274947e-06	0.5	1e-10	1e-10	4	4.0	4
2586	NKAIN4	NKAIN4	1.4747216315	19.5417847024	0.140287397996	5.78220504635e-07	0.5	1e-10	1e-10	24	24.0	24
2587	TRIM68	TRIM68	NA	NA	NA	2.42315616633e-05	0.5	1e-10	1e-10	25	25.0	25
2588	JADE1	JADE1	NA	NA	NA	3.69044814772e-05	0.5	1e-10	1e-10	16	16.0	18
2589	CAMTA1	CAMTA1	1.47461643758	0.313485290821	0.140315693127	0.00217712982694	0.5	1e-10	1e-10	147	154.0	157
2590	FXYD5	FXYD5	1.47419098503	0.106540055445	0.140430176425	0.019345307292	0.5	1e-10	1e-10	29	30.0	30
2591	RNASEH2C	RNASEH2C	-1.47367587885	-0.0202353801476	0.140568880379	0.511362148966	0.5	1e-10	1e-10	73	73.0	74
2592	ZADH2	ZADH2	1.47364311056	0.0643357264305	0.140577707541	0.0531714634476	0.5	1e-10	1e-10	98	102.0	102
2593	ARID1B	ARID1B	NA	NA	NA	1.4593151503e-06	0.5	1e-10	1e-10	2	2.0	2
2594	HSPA13	HSPA13	-1.47296980356	-4.203236634	0.140759178222	1.32611583019e-05	0.5	1e-10	1e-10	8	9.0	9
2595	FAM92A1	FAM92A1	NA	NA	NA	2.4979471384e-06	0.5	1e-10	1e-10	1	1.0	1
2596	TMED8	TMED8	1.47266469868	0.309252154235	0.140841469812	0.00212945586551	0.5	1e-10	1e-10	55	55.0	55
2597	SLC16A14	SLC16A14	NA	NA	NA	8.68641747248e-08	0.5	1e-10	1e-10	1	1.0	1
2598	SLC16A14	SLC16A14	NA	NA	NA	8.68641747248e-08	0.5	1e-10	1e-10	1	1.0	1
2599	LONP1	LONP1	1.47166845209	0.0131461401427	0.141110430788	1.29811008162	0.5	1e-10	1e-10	107	111.0	114
2600	THY1	THY1	1.47119191137	0.0283761903948	0.141239224043	0.243103072217	0.5	1e-10	1e-10	20	20.0	21
2601	ADAMTS13	ADAMTS13	NA	NA	NA	0.000321539178123	0.5	1e-10	1e-10	44	47.0	48
2602	BGLAP	BGLAP	-1.47068598344	-0.280925798438	0.141376058545	0.00254764287268	0.5	1e-10	1e-10	24	24.0	24
2603	BGLAP	BGLAP	NA	NA	NA	0.00254764287268	0.5	1e-10	1e-10	24	24.0	24
2604	ZNF622	ZNF622	1.47065200422	0.743349577004	0.141385252297	0.000386880035357	0.5	1e-10	1e-10	33	33.0	33
2605	CYP20A1	CYP20A1	NA	NA	NA	3.44389472203e-07	0.5	1e-10	1e-10	1	1.0	1
2606	CYP20A1	CYP20A1	NA	NA	NA	3.44389472203e-07	0.5	1e-10	1e-10	1	1.0	1
2607	CRAT	CRAT	-1.47041159729	-0.0414536525748	0.141450312289	0.108932017913	0.5	1e-10	1e-10	64	64.0	64
2608	PCDH9	PCDH9	NA	NA	NA	0.000116221253979	0.5	1e-10	1e-10	17	17.0	17
2609	PEX11A	PEX11A	NA	NA	NA	0.000294286924518	0.5	1e-10	1e-10	6	6.0	6
2610	PEX11A	PEX11A	NA	NA	NA	0.000294286924518	0.5	1e-10	1e-10	6	6.0	6
2611	RAB21	RAB21	NA	NA	NA	7.38294783859e-06	0.5	1e-10	1e-10	1	1.0	1
2612	MSANTD4	MSANTD4	-1.46973966232	-1.31140140958	0.141632276325	0.000127116561821	0.5	1e-10	1e-10	25	25.0	25
2613	USP6	USP6	1.46933261687	0.0613306036557	0.141742594121	0.0487642628157	0.5	1e-10	1e-10	37	37.0	37
2614	SEC24A	SEC24A	1.4690660956	5.57804464038	0.141814862694	7.13093076781e-06	0.5	1e-10	1e-10	7	7.0	7
2615	GKN1	GKN1	1.46885615481	0.0113947953862	0.14187180911	1.68390719636	0.5	1e-10	1e-10	11	11.0	12
2616	GKN1	GKN1	NA	NA	NA	1.68390719636	0.5	1e-10	1e-10	11	11.0	12
2617	FAM193A	FAM193A	-1.46875226498	-88.8315803165	0.141899995714	2.67758365899e-08	0.5	1e-10	1e-10	1	1.0	1
2618	HECTD4	HECTD4	-1.46866312403	-0.175479885597	0.14192418419	0.00706734709861	0.5	1e-10	1e-10	23	24.0	24
2619	SIAH2	SIAH2	NA	NA	NA	0.000500074876857	0.5	1e-10	1e-10	1	1.0	1
2620	MIS12	MIS12	1.46827675998	0.539622585215	0.14202906103	0.00104549139747	0.5	1e-10	1e-10	39	39.0	41
2621	MCM9	MCM9	1.46734106102	0.708471248604	0.142283299071	0.000407752829963	0.5	1e-10	1e-10	103	103.0	103
2622	SMYD3	SMYD3	1.46715243123	0.187068212429	0.142334593824	0.00615484243946	0.5	1e-10	1e-10	96	97.0	101
2623	RNF14	RNF14	1.46680094055	0.0784689307719	0.142430213781	0.0347259760693	0.5	1e-10	1e-10	61	61.0	62
2624	VMAC	VMAC	-1.46635505183	-1.12350843131	0.142551584852	0.000156725229948	0.5	1e-10	1e-10	15	18.0	18
2625	E2F5	E2F5	-1.46586355366	-1.28221284938	0.142685462812	0.000129936595432	0.5	1e-10	1e-10	39	39.0	39
2626	PLVAP	PLVAP	-1.46516087931	-0.00223412379392	0.142877030114	39.5798821476	0.5	1e-10	1e-10	39	39.0	41
2627	DDX31	DDX31	-1.46501206189	-0.108871822875	0.14291762693	0.0200044537375	0.5	1e-10	1e-10	87	88.0	89
2628	ADORA2A	ADORA2A	-1.4645807413	-1.50273193074	0.143035339528	0.000107238257938	0.5	1e-10	1e-10	32	32.0	33
2629	CPNE1	CPNE1	-1.46453276825	-0.00439788332658	0.143048436549	10.929855404	0.5	1e-10	1e-10	160	160.0	167
2630	GUCY1B3	GUCY1B3	NA	NA	NA	1.7494311263e-07	0.5	1e-10	1e-10	3	3.0	3
2631	EIF2D	EIF2D	-1.46404275477	-0.0523985601643	0.143182266802	0.0758812604167	0.5	1e-10	1e-10	28	28.0	28
2632	EIF2D	EIF2D	NA	NA	NA	0.0758812604167	0.5	1e-10	1e-10	28	28.0	28
2633	HAT1	HAT1	NA	NA	NA	4.29824904711e-05	0.5	1e-10	1e-10	15	15.0	15
2634	FBXL3	FBXL3	NA	NA	NA	0.000109863783003	0.5	1e-10	1e-10	10	10.0	10
2635	SSBP1	SSBP1	1.46353327583	0.588762218696	0.14332151522	0.000612861102296	0.5	1e-10	1e-10	6	6.0	6
2636	REXO2	REXO2	NA	NA	NA	9.25404619689e-08	0.5	1e-10	1e-10	1	1.0	1
2637	PPP1R15B	PPP1R15B	NA	NA	NA	0.00133518654063	0.5	1e-10	1e-10	14	14.0	14
2638	PPP1R15B	PPP1R15B	NA	NA	NA	0.00133518654063	0.5	1e-10	1e-10	14	14.0	14
2639	TAF8	TAF8	1.46300457298	1.13885592719	0.143466127646	0.00016842117541	0.5	1e-10	1e-10	24	24.0	24
2640	GTF3C6	GTF3C6	-1.46296291518	-1.15152229774	0.143477526769	0.000166454407456	0.5	1e-10	1e-10	16	16.0	16
2641	PGR	PGR	1.46184232752	4.48551066246	0.143784422029	1.05802313942e-05	0.5	1e-10	1e-10	4	4.0	4
2642	DHRS7B	DHRS7B	-1.46179734219	-0.181183650201	0.14379675266	0.00622974523712	0.5	1e-10	1e-10	67	67.0	69
2643	OOEP	OOEP	-1.46145603884	-1.9251903775	0.143890331476	5.61067287477e-05	0.5	1e-10	1e-10	18	18.0	18
2644	DYNC1I2	DYNC1I2	-1.46135878659	-0.12857593908	0.14391700472	0.0123937524227	0.5	1e-10	1e-10	34	34.0	36
2645	PRKCH	PRKCH	-1.46111656297	-0.442930538933	0.143983455546	0.00113238773527	0.5	1e-10	1e-10	45	45.0	46
2646	DOC2A	DOC2A	NA	NA	NA	1.16131551909e-05	0.5	1e-10	1e-10	8	8.0	8
2647	CECR1	CECR1	1.46080005803	0.0127373495	0.144070319914	1.39598249039	0.5	1e-10	1e-10	85	102.0	107
2648	PACRG	PACRG	1.46022634476	0.539845973803	0.144227877181	0.00076085684779	0.5	1e-10	1e-10	138	139.0	140
2649	HSPBP1	HSPBP1	1.45962041251	0.136614742581	0.14439442604	0.0110822234961	0.5	1e-10	1e-10	50	53.0	55
2650	C6orf163	C6orf163	1.45932689105	3.58292520002	0.144475157452	1.57242892698e-05	0.5	1e-10	1e-10	14	14.0	15
2651	HSPB9	HSPB9	1.45906213439	0.678791072667	0.14454800694	0.000459135515854	0.5	1e-10	1e-10	39	39.0	40
2652	COQ7	COQ7	1.45879975159	0.182230861502	0.144620231011	0.00633506508017	0.5	1e-10	1e-10	68	69.0	70
2653	IPP	IPP	-1.45871295065	-1.14265725688	0.144644130117	0.000159097570413	0.5	1e-10	1e-10	35	35.0	36
2654	CEACAM21	CEACAM21	-1.45846872435	-5.36400555051	0.144711389754	7.71722185236e-06	0.5	1e-10	1e-10	2	2.0	2
2655	MAML1	MAML1	NA	NA	NA	0.000323565625804	0.5	1e-10	1e-10	14	14.0	15
2656	LENEP	LENEP	NA	NA	NA	7.43884108401e-07	0.5	1e-10	1e-10	13	13.0	13
2657	LENEP	LENEP	NA	NA	NA	7.43884108401e-07	0.5	1e-10	1e-10	13	13.0	13
2658	EMC9	EMC9	-1.45672748817	-0.109482840199	0.145191618842	0.0171162590303	0.5	1e-10	1e-10	43	43.0	44
2659	HIST1H3A	HIST1H3A	1.4566120769	9.67118675832	0.145223492096	2.34428573259e-06	0.5	1e-10	1e-10	19	19.0	20
2660	HIST2H3PS2	HIST2H3PS2	-1.45594346995	-5.07630992255	0.145408247453	6.86703015344e-06	0.5	1e-10	1e-10	4	5.0	5
2661	PRSS46	PRSS46	-1.45497520685	-0.605183928127	0.145676125437	0.000578709956613	0.5	1e-10	1e-10	46	46.0	46
2662	BVES	BVES	-1.45473559681	-0.202648399386	0.145742473814	0.00508024182563	0.5	1e-10	1e-10	34	34.0	34
2663	TPM2	TPM2	-1.45468679564	-0.000951847833361	0.145755989767	225.960418279	0.5	1e-10	1e-10	12	12.0	12
2664	CERKL	CERKL	1.45444599468	22.673910482	0.14582269595	3.88493328212e-07	0.5	1e-10	1e-10	6	6.0	6
2665	LTA4H	LTA4H	-1.45438188966	-0.0787532781675	0.145840458128	0.0395931850447	0.5	1e-10	1e-10	24	25.0	27
2666	NSUN2	NSUN2	1.45358166713	0.0236954101306	0.14606232267	0.369113113596	0.5	1e-10	1e-10	59	59.0	62
2667	TMEM39A	TMEM39A	NA	NA	NA	1.57545306853e-07	0.5	1e-10	1e-10	2	2.0	2
2668	DNAH17	DNAH17	-1.45300838528	-15.1190742539	0.146221425851	9.17270817969e-07	0.5	1e-10	1e-10	3	3.0	3
2669	UBAC2	UBAC2	NA	NA	NA	9.29336159986e-06	0.5	1e-10	1e-10	10	11.0	11
2670	NFASC	NFASC	-1.45287752146	-0.0226357963935	0.146257763133	0.423579608789	0.5	1e-10	1e-10	59	59.0	60
2671	FAM219A	FAM219A	NA	NA	NA	6.77946674093e-06	0.5	1e-10	1e-10	4	4.0	4
2672	SH3D19	SH3D19	-1.45271634289	-0.271441808509	0.146302527483	0.0028706328252	0.5	1e-10	1e-10	20	20.0	20
2673	DISP2	DISP2	1.45255657356	0.354530868843	0.146346910788	0.00143901923684	0.5	1e-10	1e-10	46	46.0	46
2674	DISP2	DISP2	NA	NA	NA	0.00143901923684	0.5	1e-10	1e-10	46	46.0	46
2675	CHRD	CHRD	-1.45206346199	-0.109197659874	0.146483960254	0.0191160824459	0.5	1e-10	1e-10	113	118.0	121
2676	FBXO2	FBXO2	NA	NA	NA	5.44305312961e-06	0.5	1e-10	1e-10	1	1.0	1
2677	NOM1	NOM1	-1.45125014278	-0.181860705461	0.146710218856	0.00647101812655	0.5	1e-10	1e-10	52	53.0	53
2678	PROCR	PROCR	-1.45101145767	-0.0157051820532	0.14677666977	0.926868509411	0.5	1e-10	1e-10	67	67.0	82
2679	KIAA1468	KIAA1468	1.45088221956	0.387048534535	0.146812659793	0.00148030534504	0.5	1e-10	1e-10	60	61.0	61
2680	GALNT13	GALNT13	NA	NA	NA	7.55538485423e-07	0.5	1e-10	1e-10	5	5.0	5
2681	G0S2	G0S2	-1.45011104284	-0.079177990553	0.147027556179	0.0386133321945	0.5	1e-10	1e-10	10	10.0	10
2682	TAS2R4	TAS2R4	1.45009542233	0.406084479034	0.14703191148	0.0011767792246	0.5	1e-10	1e-10	71	71.0	75
2683	RPE	RPE	NA	NA	NA	4.05384161385e-06	0.5	1e-10	1e-10	15	15.0	15
2684	LSG1	LSG1	1.44987836186	0.0225172446519	0.147092442361	0.428031257982	0.5	1e-10	1e-10	43	46.0	46
2685	C7orf71	C7orf71	NA	NA	NA	1.10047538905e-08	0.5	1e-10	1e-10	3	3.0	3
2686	RNASEH1	RNASEH1	1.44925621246	1.90446112488	0.147266044524	5.94686913813e-05	0.5	1e-10	1e-10	3	3.0	3
2687	OSGIN2	OSGIN2	1.44910112724	0.0906192896236	0.147309343284	0.0242677054182	0.5	1e-10	1e-10	34	34.0	38
2688	LAMB1	LAMB1	-1.44896913073	-0.00366035186384	0.147346203497	15.4527773305	0.5	1e-10	1e-10	23	23.0	23
2689	SMTNL1	SMTNL1	1.44877648354	96.7977897163	0.147400013154	2.02877916984e-08	0.5	1e-10	1e-10	1	1.0	1
2690	MPC2	MPC2	1.44839597232	0.0751215003674	0.147506340583	0.0357899504155	0.5	1e-10	1e-10	30	30.0	30
2691	MPC2	MPC2	NA	NA	NA	0.0357899504155	0.5	1e-10	1e-10	30	30.0	30
2692	ZFP28	ZFP28	-1.44804581758	-0.61667016729	0.147604237195	0.000581955180121	0.5	1e-10	1e-10	148	152.0	154
2693	FLYWCH2	FLYWCH2	1.44783468554	0.137618527379	0.147663289695	0.0118534963238	0.5	1e-10	1e-10	33	36.0	36
2694	F13A1	F13A1	NA	NA	NA	0.00322111725106	0.5	1e-10	1e-10	3	3.0	3
2695	SREBF2	SREBF2	NA	NA	NA	0.00222041349809	0.5	1e-10	1e-10	15	15.0	16
2696	ADPRHL1	ADPRHL1	1.44659303866	1.31203924673	0.148010937057	0.000165970729494	0.5	1e-10	1e-10	17	17.0	19
2697	NEDD1	NEDD1	-1.44655805925	-1.82356804709	0.148020739953	6.16689846737e-05	0.5	1e-10	1e-10	39	39.0	39
2698	TTC39A	TTC39A	NA	NA	NA	4.59802526674e-08	0.5	1e-10	1e-10	3	3.0	3
2699	PDE4B	PDE4B	NA	NA	NA	1.64719484539e-05	0.5	1e-10	1e-10	24	24.0	25
2700	PDE4B	PDE4B	NA	NA	NA	1.64719484539e-05	0.5	1e-10	1e-10	24	24.0	25
2701	ZNF555	ZNF555	1.44548961272	1.4253617012	0.148320408574	9.64673304867e-05	0.5	1e-10	1e-10	88	95.0	95
2702	EMP2	EMP2	1.44547980586	0.0161095769229	0.148323161262	0.76864975657	0.5	1e-10	1e-10	71	71.0	72
2703	METTL7A	METTL7A	-1.4453836095	-0.0495900697725	0.148350164689	0.0825823954348	0.5	1e-10	1e-10	36	37.0	37
2704	EIF4G3	EIF4G3	1.44522483347	0.591004210369	0.148394743162	0.000587547357869	0.5	1e-10	1e-10	17	17.0	17
2705	GPR83	GPR83	-1.44509347372	-3.466923665	0.148431631886	1.67755106831e-05	0.5	1e-10	1e-10	42	43.0	44
2706	COPS7B	COPS7B	1.4444940405	0.874285051659	0.148600054896	0.000306427872657	0.5	1e-10	1e-10	30	30.0	31
2707	COPS7B	COPS7B	NA	NA	NA	0.000306427872657	0.5	1e-10	1e-10	30	30.0	31
2708	KBTBD11	KBTBD11	NA	NA	NA	0.000217084303196	0.5	1e-10	1e-10	27	29.0	30
2709	MUC8	MUC8	-1.44384534604	-0.596094574253	0.148782483234	0.000682374578416	0.5	1e-10	1e-10	125	148.0	163
2710	ZNF69	ZNF69	1.44356613148	2.60786861165	0.148861057643	3.2119187325e-05	0.5	1e-10	1e-10	12	12.0	12
2711	FAM189B	FAM189B	1.44332108508	0.182083503036	0.148930042809	0.00663552997724	0.5	1e-10	1e-10	47	47.0	47
2712	ZBTB48	ZBTB48	1.44322655152	0.698060919749	0.148956662305	0.000421823764765	0.5	1e-10	1e-10	8	8.0	8
2713	SYTL2	SYTL2	-1.4428307635	-1.35621046604	0.149068150819	0.000114699582373	0.5	1e-10	1e-10	36	36.0	37
2714	DAP3	DAP3	-1.4422845	-1.1075780507	0.149222130994	0.000184341314874	0.5	1e-10	1e-10	21	21.0	22
2715	TNNC2	TNNC2	1.44213099695	0.0359265243057	0.149265422112	0.176946987177	0.5	1e-10	1e-10	11	11.0	11
2716	PIK3R3	PIK3R3	NA	NA	NA	0.000375458147629	0.5	1e-10	1e-10	4	4.0	4
2717	TMEM155	TMEM155	1.44168752577	1.20471685863	0.149390544243	0.000138545982616	0.5	1e-10	1e-10	48	48.0	51
2718	FAM219B	FAM219B	-1.44075436674	-0.288039637235	0.149654089583	0.00252530196397	0.5	1e-10	1e-10	29	29.0	30
2719	FAM219B	FAM219B	NA	NA	NA	0.00252530196397	0.5	1e-10	1e-10	29	29.0	30
2720	GTF2H5	GTF2H5	1.44054596817	0.114616827558	0.149712994504	0.0159589176752	0.5	1e-10	1e-10	83	83.0	86
2721	IQSEC1	IQSEC1	1.44029728771	1.47276160323	0.149783308452	0.000122339077699	0.5	1e-10	1e-10	7	7.0	7
2722	PPEF2	PPEF2	1.44014413987	4.42317171494	0.149826623258	1.14146622765e-05	0.5	1e-10	1e-10	87	87.0	88
2723	UNC5CL	UNC5CL	-1.43945291455	-0.621262034109	0.150022241424	0.00052339009707	0.5	1e-10	1e-10	96	96.0	97
2724	PCNXL3	PCNXL3	-1.43938040978	-0.192063170286	0.150042771701	0.00549678549138	0.5	1e-10	1e-10	62	62.0	63
2725	F2RL2	F2RL2	-1.43903691811	-0.103551996251	0.150140063114	0.0194475181682	0.5	1e-10	1e-10	88	89.0	91
2726	CC2D2A	CC2D2A	1.43897652824	0.178755500303	0.150157173059	0.0061654192427	0.5	1e-10	1e-10	11	11.0	11
2727	PRM2	PRM2	-1.43890486242	-0.304566637129	0.150177479689	0.00218743835439	0.5	1e-10	1e-10	30	30.0	31
2728	SPON2	SPON2	-1.43889541713	-0.111643025505	0.150180156184	0.0197605924228	0.5	1e-10	1e-10	31	32.0	34
2729	C3orf33	C3orf33	1.43889525637	2.06152192738	0.150180201737	4.79656064472e-05	0.5	1e-10	1e-10	30	31.0	31
2730	LARGE	LARGE	NA	NA	NA	0.000161561964322	0.5	1e-10	1e-10	7	7.0	7
2731	SIPA1	SIPA1	NA	NA	NA	9.47663094806e-08	0.5	1e-10	1e-10	3	3.0	3
2732	SNX31	SNX31	-1.43817458487	-0.428060024802	0.150384524464	0.00112598268772	0.5	1e-10	1e-10	41	41.0	41
2733	ZMIZ1	ZMIZ1	1.43764330549	0.113802424737	0.150535286942	0.0152400408969	0.5	1e-10	1e-10	114	116.0	120
2734	ALDH3A2	ALDH3A2	-1.4375502428	-0.0323126695341	0.150561707429	0.171462173042	0.5	1e-10	1e-10	41	42.0	44
2735	TGDS	TGDS	-1.43732162502	-2.1623208754	0.150626627002	4.35188528937e-05	0.5	1e-10	1e-10	11	12.0	13
2736	POLR1B	POLR1B	1.43708151954	0.146074345288	0.150694831655	0.00893153212101	0.5	1e-10	1e-10	117	117.0	118
2737	SLC13A3	SLC13A3	1.43649273755	13.7439772942	0.150862181418	1.20560261831e-06	0.5	1e-10	1e-10	27	27.0	27
2738	GYPC	GYPC	-1.43545845039	-0.0469361405539	0.151156500201	0.0938424481895	0.5	1e-10	1e-10	47	48.0	49
2739	TOR3A	TOR3A	-1.43516043501	-0.060493947859	0.151241385181	0.0561761783646	0.5	1e-10	1e-10	98	99.0	101
2740	RPS6KB1	RPS6KB1	1.43496405551	0.59480662225	0.151297340629	0.000476383193547	0.5	1e-10	1e-10	7	7.0	7
2741	ADRA1A	ADRA1A	-1.43434951828	-1.90139624582	0.151472545876	5.25280140037e-05	0.5	1e-10	1e-10	10	10.0	10
2742	LTBP3	LTBP3	1.43395909525	0.138005107737	0.151583936174	0.0101720970162	0.5	1e-10	1e-10	19	19.0	19
2743	VCAM1	VCAM1	NA	NA	NA	2.00243763012e-05	0.5	1e-10	1e-10	1	1.0	1
2744	VCAM1	VCAM1	NA	NA	NA	2.00243763012e-05	0.5	1e-10	1e-10	1	1.0	1
2745	TCERG1	TCERG1	NA	NA	NA	4.80955397093e-06	0.5	1e-10	1e-10	1	1.0	1
2746	SPTLC2	SPTLC2	1.43318255767	2.33678324323	0.151805672966	3.74262160675e-05	0.5	1e-10	1e-10	12	12.0	12
2747	PDGFB	PDGFB	-1.43305699016	-0.0932653926901	0.151841551387	0.0248920942418	0.5	1e-10	1e-10	49	49.0	49
2748	CCS	CCS	NA	NA	NA	0.000297743072263	0.5	1e-10	1e-10	26	26.0	26
2749	GNA12	GNA12	-1.43298379769	-0.0297362935601	0.15186246766	0.210582330538	0.5	1e-10	1e-10	132	132.0	134
2750	CDS1	CDS1	NA	NA	NA	2.85992295464e-07	0.5	1e-10	1e-10	3	3.0	3
2751	PRPH	PRPH	NA	NA	NA	5.61248989853e-07	0.5	1e-10	1e-10	1	2.0	2
2752	GALNT11	GALNT11	1.43166687917	2.60185934187	0.152239179526	3.37120721366e-05	0.5	1e-10	1e-10	17	17.0	17
2753	GFI1	GFI1	NA	NA	NA	1.23463202812e-06	0.5	1e-10	1e-10	4	4.0	4
2754	GFI1	GFI1	NA	NA	NA	1.23463202812e-06	0.5	1e-10	1e-10	4	4.0	4
2755	SEPHS2	SEPHS2	-1.43114249785	-0.255804269676	0.152389379581	0.00276206064863	0.5	1e-10	1e-10	7	7.0	7
2756	VDAC2	VDAC2	1.43051126243	0.0238407235674	0.152570335736	0.357679637973	0.5	1e-10	1e-10	76	76.0	76
2757	NAALAD2	NAALAD2	1.43032947959	0.163237968688	0.152622477709	0.00782712010907	0.5	1e-10	1e-10	135	137.0	140
2758	EXOSC9	EXOSC9	1.42997336729	0.543038708633	0.152724663048	0.000696007875765	0.5	1e-10	1e-10	52	52.0	53
2759	ZSWIM8	ZSWIM8	-1.42992645232	-0.100677635414	0.152738129036	0.0208117298207	0.5	1e-10	1e-10	34	36.0	36
2760	LDLRAD2	LDLRAD2	-1.4295704469	-1.62785677631	0.152840342592	7.92982874722e-05	0.5	1e-10	1e-10	30	30.0	30
2761	LDLRAD2	LDLRAD2	NA	NA	NA	7.92982874722e-05	0.5	1e-10	1e-10	30	30.0	30
2762	RELL2	RELL2	-1.42916987391	-0.455949757411	0.152955414258	0.000984303054118	0.5	1e-10	1e-10	144	148.0	156
2763	SLC1A5	SLC1A5	1.42910453211	0.0467018382259	0.152974191094	0.101046971667	0.5	1e-10	1e-10	24	25.0	25
2764	NRP1	NRP1	1.4288995104	0.608147826872	0.153033118197	0.000566521347948	0.5	1e-10	1e-10	34	34.0	34
2765	NPRL2	NPRL2	1.42805922126	0.97828399838	0.153274813553	0.000210869187094	0.5	1e-10	1e-10	17	17.0	17
2766	TMEM125	TMEM125	1.42803782089	4.53148845031	0.153280972809	9.62495956444e-06	0.5	1e-10	1e-10	17	18.0	18
2767	PNRC1	PNRC1	1.42799692134	0.07786091682	0.153292744657	0.0329825943348	0.5	1e-10	1e-10	10	10.0	10
2768	ZNF10	ZNF10	-1.42781722877	-3.99075668381	0.153344472531	1.44823192149e-05	0.5	1e-10	1e-10	3	4.0	4
2769	PPFIA4	PPFIA4	-1.42766757638	-0.497972632446	0.153387562904	0.000839480589788	0.5	1e-10	1e-10	4	5.0	5
2770	PPFIA4	PPFIA4	NA	NA	NA	0.000839480589788	0.5	1e-10	1e-10	4	5.0	5
2771	SLC25A40	SLC25A40	1.42757737684	3.88842136372	0.153413539087	1.369680176e-05	0.5	1e-10	1e-10	11	11.0	11
2772	SDK1	SDK1	-1.42749223551	-0.206128437843	0.153438061644	0.00474366693965	0.5	1e-10	1e-10	104	104.0	107
2773	WBSCR17	WBSCR17	1.42746766402	0.0334071294016	0.153445139322	0.175002762017	0.5	1e-10	1e-10	31	31.0	33
2774	TTC23L	TTC23L	1.42633991594	86.5336493016	0.153770248014	2.73715623818e-08	0.5	1e-10	1e-10	5	5.0	6
2775	PCDHAC1	PCDHAC1	1.42577726717	3.52017791779	0.153932644809	1.94537291147e-05	0.5	1e-10	1e-10	10	10.0	10
2776	MSS51	MSS51	NA	NA	NA	1.57948339124e-05	0.5	1e-10	1e-10	7	7.0	7
2777	DCAKD	DCAKD	1.4253354374	0.0272794933451	0.15406026108	0.274616091225	0.5	1e-10	1e-10	45	46.0	46
2778	PSMB6	PSMB6	NA	NA	NA	0.00236695870019	0.5	1e-10	1e-10	7	7.0	7
2779	TMEM43	TMEM43	1.42484593198	0.570608939345	0.154201741659	0.000613949580701	0.5	1e-10	1e-10	7	7.0	7
2780	COPS3	COPS3	1.42473404615	0.108968158387	0.154234093611	0.0164696518732	0.5	1e-10	1e-10	32	32.0	32
2781	OCA2	OCA2	-1.42453253681	-5.51977325675	0.154292373342	7.095944923e-06	0.5	1e-10	1e-10	25	26.0	27
2782	OCA2	OCA2	NA	NA	NA	7.095944923e-06	0.5	1e-10	1e-10	25	26.0	27
2783	PRUNE	PRUNE	-1.42388998093	-0.396401810086	0.154478322558	0.00123838904989	0.5	1e-10	1e-10	19	20.0	21
2784	PRUNE	PRUNE	NA	NA	NA	0.00123838904989	0.5	1e-10	1e-10	19	20.0	21
2785	PPCDC	PPCDC	1.42264171949	0.173271422959	0.154840043445	0.00719480852147	0.5	1e-10	1e-10	86	88.0	91
2786	PPCDC	PPCDC	NA	NA	NA	0.00719480852147	0.5	1e-10	1e-10	86	88.0	91
2787	FAM86A	FAM86A	NA	NA	NA	1.016904382e-05	0.5	1e-10	1e-10	4	4.0	5
2788	JADE2	JADE2	-1.42208595566	-0.204809824103	0.155001299364	0.0047305702357	0.5	1e-10	1e-10	36	36.0	37
2789	ROCK1	ROCK1	1.42168988882	0.181708302712	0.155116296704	0.0057082122434	0.5	1e-10	1e-10	30	32.0	33
2790	APOBEC3H	APOBEC3H	1.42151466307	0.196469203637	0.155167193871	0.00601450546762	0.5	1e-10	1e-10	393	409.0	429
2791	PLA2G6	PLA2G6	1.42138965448	0.124927475135	0.155203512399	0.0124709034322	0.5	1e-10	1e-10	23	23.0	23
2792	ZNF618	ZNF618	NA	NA	NA	4.08105906315e-05	0.5	1e-10	1e-10	13	13.0	13
2793	CNTROB	CNTROB	NA	NA	NA	4.99164369767e-06	0.5	1e-10	1e-10	2	2.0	2
2794	B3GNTL1	B3GNTL1	-1.42112746364	-0.256079885687	0.155279707207	0.00296700865504	0.5	1e-10	1e-10	58	60.0	62
2795	TDRD9	TDRD9	-1.42103211853	-0.304957732489	0.155307422318	0.00216410554875	0.5	1e-10	1e-10	35	36.0	36
2796	PGPEP1	PGPEP1	1.4208792045	0.0421146247952	0.155351879524	0.114631877849	0.5	1e-10	1e-10	103	106.0	106
2797	FERMT2	FERMT2	1.42050762516	0.104461705467	0.155459950281	0.0171371498478	0.5	1e-10	1e-10	41	41.0	41
2798	ACSS2	ACSS2	NA	NA	NA	0.000323330834218	0.5	1e-10	1e-10	8	8.0	8
2799	C18orf21	C18orf21	NA	NA	NA	0.00137050953612	0.5	1e-10	1e-10	19	19.0	19
2800	BPIFA2	BPIFA2	1.4199380446	1.26381242659	0.155625718816	0.000128462255194	0.5	1e-10	1e-10	29	29.0	32
2801	CCDC121	CCDC121	NA	NA	NA	5.04007097069e-06	0.5	1e-10	1e-10	3	3.0	3
2802	YIPF1	YIPF1	NA	NA	NA	1.51226331525e-05	0.5	1e-10	1e-10	9	9.0	9
2803	RNF187	RNF187	-1.41929965286	-0.512586299293	0.155811673299	0.000694700392696	0.5	1e-10	1e-10	39	39.0	39
2804	TMED2	TMED2	-1.41910840104	-0.0962361558169	0.155867415058	0.0209862203207	0.5	1e-10	1e-10	36	36.0	39
2805	RGS18	RGS18	1.41865372658	25.6067023482	0.155999994048	3.28996892518e-07	0.5	1e-10	1e-10	1	1.0	1
2806	RGS18	RGS18	NA	NA	NA	3.28996892518e-07	0.5	1e-10	1e-10	1	1.0	1
2807	FMN1	FMN1	1.4186361167	1.32921484488	0.15600513065	0.000108802223879	0.5	1e-10	1e-10	81	81.0	81
2808	FMN1	FMN1	NA	NA	NA	0.000108802223879	0.5	1e-10	1e-10	81	81.0	81
2809	PODXL2	PODXL2	1.41860259455	1.13906592006	0.156014909037	0.000133035385851	0.5	1e-10	1e-10	12	12.0	12
2810	PSMB1	PSMB1	-1.41855040811	-0.0375431542504	0.156030132713	0.131126546763	0.5	1e-10	1e-10	23	23.0	23
2811	MTMR10	MTMR10	-1.41808408111	-0.0988570622439	0.15616621828	0.0201633943894	0.5	1e-10	1e-10	60	61.0	62
2812	MTMR10	MTMR10	NA	NA	NA	0.0201633943894	0.5	1e-10	1e-10	60	61.0	62
2813	USP32	USP32	1.41781940668	1.23498013079	0.156243496765	0.000140055935284	0.5	1e-10	1e-10	10	10.0	11
2814	LYRM4	LYRM4	1.4174026974	0.225595210613	0.156365224506	0.00425241917973	0.5	1e-10	1e-10	104	104.0	104
2815	RGS6	RGS6	1.41728959692	2.56192057904	0.156398275451	2.87063455783e-05	0.5	1e-10	1e-10	39	39.0	40
2816	JPH3	JPH3	1.41717638942	2.04471241284	0.156431362979	6.11429297552e-05	0.5	1e-10	1e-10	27	30.0	31
2817	TMEM255B	TMEM255B	1.41667604502	0.148894104713	0.156577663867	0.00856157001673	0.5	1e-10	1e-10	35	36.0	37
2818	ATE1	ATE1	1.41636399616	0.719942969086	0.156668959589	0.000363526625179	0.5	1e-10	1e-10	15	16.0	17
2819	FKBP1C	FKBP1C	-1.41629648755	-10.035366609	0.156688715805	1.90284725349e-06	0.5	1e-10	1e-10	4	4.0	5
2820	PIGQ	PIGQ	1.41623441867	0.152205049405	0.156706881763	0.00981897118424	0.5	1e-10	1e-10	54	60.0	62
2821	PIGQ	PIGQ	NA	NA	NA	0.00981897118424	0.5	1e-10	1e-10	54	60.0	62
2822	SPRY4	SPRY4	1.41621649306	0.363187498948	0.156712128425	0.00155501580783	0.5	1e-10	1e-10	39	39.0	39
2823	TRPS1	TRPS1	NA	NA	NA	0.000121664919062	0.5	1e-10	1e-10	14	14.0	15
2824	MCM3AP	MCM3AP	-1.41558669396	-0.0560170490945	0.156896549367	0.0622991603909	0.5	1e-10	1e-10	67	67.0	68
2825	ATF6	ATF6	-1.41554938517	-0.331526341472	0.156907479474	0.00163480478624	0.5	1e-10	1e-10	20	20.0	21
2826	ATF6	ATF6	NA	NA	NA	0.00163480478624	0.5	1e-10	1e-10	20	20.0	21
2827	C11orf21	C11orf21	-1.41547433374	-1.67444310321	0.156929468543	8.41984772408e-05	0.5	1e-10	1e-10	30	32.0	33
2828	PIGN	PIGN	1.41538249289	0.238520662703	0.156956379861	0.00299939663596	0.5	1e-10	1e-10	147	147.0	148
2829	WASF3	WASF3	1.41486058904	0.433860198756	0.157109375214	0.00106336634364	0.5	1e-10	1e-10	23	23.0	23
2830	INCENP	INCENP	1.41472461079	0.872123924489	0.157149255598	0.00026128259968	0.5	1e-10	1e-10	21	21.0	21
2831	IQCJ-SCHIP1	IQCJ-SCHIP1	1.41447914344	0.484691677617	0.157221266919	0.000794349852872	0.5	1e-10	1e-10	31	31.0	32
2832	POMK	POMK	NA	NA	NA	3.1373602136e-09	0.5	1e-10	1e-10	4	4.0	4
2833	FBXO39	FBXO39	-1.41405568993	-5.66214284312	0.157345551782	5.69232175163e-06	0.5	1e-10	1e-10	19	19.0	19
2834	CTSC	CTSC	1.41402559198	0.436539051514	0.157354388454	0.00100203080723	0.5	1e-10	1e-10	14	14.0	14
2835	RAD54B	RAD54B	1.41368913312	16.0189778669	0.157453197406	8.02217963405e-07	0.5	1e-10	1e-10	9	9.0	9
2836	BLVRB	BLVRB	-1.41356227212	-0.526272642874	0.157490465287	0.000782220065266	0.5	1e-10	1e-10	11	11.0	11
2837	FSD1L	FSD1L	1.41355137952	3.42160757693	0.157493665513	1.40638187607e-05	0.5	1e-10	1e-10	32	32.0	33
2838	SPIRE2	SPIRE2	-1.41286772488	-0.276516655939	0.157694620497	0.00263351998073	0.5	1e-10	1e-10	19	19.0	20
2839	MSRB3	MSRB3	NA	NA	NA	0.000727153222787	0.5	1e-10	1e-10	3	3.0	3
2840	GP5	GP5	1.41278128118	6.86372740894	0.157720043782	4.39364504832e-06	0.5	1e-10	1e-10	56	60.0	61
2841	MPV17	MPV17	NA	NA	NA	0.000116025053033	0.5	1e-10	1e-10	4	4.0	4
2842	PPIP5K1	PPIP5K1	1.41237276615	0.821605792537	0.157840230969	0.000275495368452	0.5	1e-10	1e-10	18	18.0	20
2843	PPIP5K1	PPIP5K1	NA	NA	NA	0.000275495368452	0.5	1e-10	1e-10	18	18.0	20
2844	PRPF31	PRPF31	NA	NA	NA	0.026601559794	0.5	1e-10	1e-10	44	44.0	46
2845	MARCH5	MARCH5	-1.41228779798	-0.485049894058	0.157865237749	0.00078794685964	0.5	1e-10	1e-10	40	40.0	41
2846	GOT2	GOT2	1.41195873565	0.0171506756166	0.157962111613	0.637802564747	0.5	1e-10	1e-10	57	57.0	59
2847	OTUD3	OTUD3	-1.41148551352	-0.174028526379	0.158101504138	0.00631762840333	0.5	1e-10	1e-10	76	77.0	79
2848	ASB5	ASB5	1.41101761773	0.0166006369256	0.158239419306	0.806152786881	0.5	1e-10	1e-10	75	83.0	84
2849	TYW3	TYW3	-1.41058317672	-0.148856747055	0.158367555019	0.00823237660238	0.5	1e-10	1e-10	52	52.0	53
2850	TYW3	TYW3	NA	NA	NA	0.00823237660238	0.5	1e-10	1e-10	52	52.0	53
2851	GTF2E1	GTF2E1	1.41038402125	2.64977019322	0.158426320957	2.72863993742e-05	0.5	1e-10	1e-10	21	21.0	21
2852	LHFPL2	LHFPL2	1.40937384529	1.78303114557	0.158724653627	6.43939609534e-05	0.5	1e-10	1e-10	9	9.0	10
2853	GSK3B	GSK3B	1.40917648686	0.300093908247	0.158782988605	0.00202606314837	0.5	1e-10	1e-10	82	82.0	83
2854	DMTF1	DMTF1	NA	NA	NA	0.000197087985574	0.5	1e-10	1e-10	11	11.0	11
2855	PCNP	PCNP	-1.40906971179	-0.305932748447	0.158814555823	0.00205429355969	0.5	1e-10	1e-10	5	5.0	5
2856	GBA2	GBA2	-1.40892369668	-0.09944158462	0.158857731741	0.0186363907387	0.5	1e-10	1e-10	48	48.0	49
2857	SDCBP2	SDCBP2	1.40863898195	2.18792671026	0.158941945977	3.80202965503e-05	0.5	1e-10	1e-10	3	4.0	4
2858	FAM210B	FAM210B	-1.40773614086	-0.0641521602494	0.159209215908	0.0501774485235	0.5	1e-10	1e-10	92	94.0	94
2859	CCM2L	CCM2L	-1.40762751193	-0.883414613673	0.159241396462	0.000257094115912	0.5	1e-10	1e-10	3	3.0	3
2860	ST6GALNAC5	ST6GALNAC5	-1.40751079017	-29.3031400738	0.159275979944	2.12516382896e-07	0.5	1e-10	1e-10	6	6.0	6
2861	HOXD4	HOXD4	1.40709992244	4.58124486401	0.159397761122	9.51612709633e-06	0.5	1e-10	1e-10	9	9.0	9
2862	ZSWIM4	ZSWIM4	NA	NA	NA	1.41935676127e-05	0.5	1e-10	1e-10	9	9.0	9
2863	MYO6	MYO6	-1.40673732553	-0.413364127482	0.159505293333	0.00107093650802	0.5	1e-10	1e-10	48	48.0	49
2864	SPDYE4	SPDYE4	1.40672895426	27.4108625254	0.159507776574	2.64062134109e-07	0.5	1e-10	1e-10	14	14.0	14
2865	GFOD1	GFOD1	NA	NA	NA	2.87870682457e-05	0.5	1e-10	1e-10	11	11.0	11
2866	WDR7	WDR7	1.40585504544	0.920586132343	0.159767172646	0.000217308714078	0.5	1e-10	1e-10	10	10.0	10
2867	SAMD15	SAMD15	1.40529365757	7.38124859459	0.159933973581	3.17684670759e-06	0.5	1e-10	1e-10	7	7.0	7
2868	ZC3H15	ZC3H15	-1.4050693689	-0.449847881759	0.160000651578	0.000928278419884	0.5	1e-10	1e-10	37	37.0	38
2869	ZC3H15	ZC3H15	NA	NA	NA	0.000928278419884	0.5	1e-10	1e-10	37	37.0	38
2870	SLC2A9	SLC2A9	1.40469159212	0.0535109323883	0.160113007035	0.0632530885106	0.5	1e-10	1e-10	116	121.0	128
2871	MED19	MED19	-1.40457814921	-0.0938429031674	0.160146757992	0.0206373714494	0.5	1e-10	1e-10	121	122.0	122
2872	MCOLN2	MCOLN2	-1.40438837395	-0.382839509737	0.160203230989	0.00120378518454	0.5	1e-10	1e-10	95	97.0	97
2873	CYB561D2	CYB561D2	1.40432736992	0.63331853571	0.160221387659	0.000483960336673	0.5	1e-10	1e-10	13	13.0	13
2874	IL6ST	IL6ST	NA	NA	NA	0.00131427339717	0.5	1e-10	1e-10	6	6.0	6
2875	FAM151B	FAM151B	-1.40413138965	-2.68496022472	0.160279727927	2.75468292514e-05	0.5	1e-10	1e-10	105	106.0	110
2876	CRIPT	CRIPT	1.40369790889	0.0979699032136	0.160408825422	0.0206456384405	0.5	1e-10	1e-10	57	57.0	57
2877	SAP130	SAP130	-1.40286449463	-0.862563525902	0.160657250286	0.000260259260359	0.5	1e-10	1e-10	30	30.0	31
2878	SAP130	SAP130	NA	NA	NA	0.000260259260359	0.5	1e-10	1e-10	30	30.0	31
2879	CNOT8	CNOT8	-1.40231288967	-0.0674293357963	0.160821833002	0.037414661698	0.5	1e-10	1e-10	53	53.0	54
2880	HPS6	HPS6	NA	NA	NA	6.72470994437e-06	0.5	1e-10	1e-10	1	1.0	1
2881	CWC22	CWC22	NA	NA	NA	1.18766680453e-05	0.5	1e-10	1e-10	5	5.0	5
2882	CWC22	CWC22	NA	NA	NA	1.18766680453e-05	0.5	1e-10	1e-10	5	5.0	5
2883	MKRN3	MKRN3	1.40134718902	2.51542923189	0.161110276394	3.09515509498e-05	0.5	1e-10	1e-10	74	76.0	79
2884	MKRN3	MKRN3	NA	NA	NA	3.09515509498e-05	0.5	1e-10	1e-10	74	76.0	79
2885	ME2	ME2	-1.40132526326	-0.164581974115	0.161116829897	0.00724039810657	0.5	1e-10	1e-10	28	29.0	29
2886	EARS2	EARS2	1.40116866367	0.477913042393	0.161163642583	0.000817715875251	0.5	1e-10	1e-10	27	27.0	27
2887	ATP13A4	ATP13A4	-1.40115333395	-8.52131083682	0.161168225686	2.66458863217e-06	0.5	1e-10	1e-10	29	31.0	31
2888	MMP27	MMP27	-1.40082749162	-0.650379253407	0.16126566553	0.00044609236086	0.5	1e-10	1e-10	24	24.0	24
2889	MITD1	MITD1	-1.40080456527	-0.106663544031	0.161272523096	0.0158849462764	0.5	1e-10	1e-10	69	69.0	70
2890	EXOSC3	EXOSC3	-1.40075408632	-0.593534239642	0.161287622779	0.000570070779248	0.5	1e-10	1e-10	35	35.0	35
2891	LETM1	LETM1	1.4005783851	1.67875437327	0.161340188312	8.91360587693e-05	0.5	1e-10	1e-10	7	7.0	7
2892	DCLRE1B	DCLRE1B	-1.40022252961	-4.91852540984	0.161446691259	8.09745710796e-06	0.5	1e-10	1e-10	11	12.0	12
2893	ADD2	ADD2	1.40021975803	3.71092719672	0.161447520965	1.5597571699e-05	0.5	1e-10	1e-10	12	12.0	12
2894	TMEM139	TMEM139	1.39989945539	3.34092582405	0.161543429165	1.85071762379e-05	0.5	1e-10	1e-10	28	28.0	29
2895	MYOZ3	MYOZ3	-1.39979033298	-1.7436789839	0.161576113506	6.05744314955e-05	0.5	1e-10	1e-10	10	10.0	11
2896	ZBTB42	ZBTB42	NA	NA	NA	6.03654878858e-09	0.5	1e-10	1e-10	2	2.0	2
2897	MRPL48	MRPL48	1.39943081577	0.504378649791	0.161683831412	0.000687580898889	0.5	1e-10	1e-10	37	37.0	38
2898	MOAP1	MOAP1	NA	NA	NA	4.82013502629e-06	0.5	1e-10	1e-10	2	2.0	2
2899	CYSTM1	CYSTM1	1.3989016537	0.0357618511017	0.161842476622	0.155600182192	0.5	1e-10	1e-10	52	52.0	54
2900	ACAT2	ACAT2	1.39825937585	1.44235242686	0.162035192302	9.46246795734e-05	0.5	1e-10	1e-10	15	15.0	15
2901	RNF219	RNF219	NA	NA	NA	2.05223612114e-05	0.5	1e-10	1e-10	10	10.0	10
2902	RSU1	RSU1	1.39692799304	0.0190849077992	0.162435225704	0.530162812901	0.5	1e-10	1e-10	70	72.0	73
2903	APITD1	APITD1	1.3965476533	0.243262868411	0.162549641058	0.00344595682027	0.5	1e-10	1e-10	44	44.0	45
2904	STK32C	STK32C	-1.39603807339	-0.50928793329	0.162703030257	0.000715211890094	0.5	1e-10	1e-10	54	55.0	56
2905	HNRNPH1	HNRNPH1	-1.395994899	-0.021022640914	0.162716031239	0.412717027684	0.5	1e-10	1e-10	47	47.0	49
2906	FGD3	FGD3	-1.39564876372	-1.99493979062	0.162820290328	4.53063592487e-05	0.5	1e-10	1e-10	3	3.0	3
2907	SESN3	SESN3	NA	NA	NA	2.4982093133e-05	0.5	1e-10	1e-10	2	2.0	2
2908	TSSK6	TSSK6	-1.39494285098	-4.51580467555	0.163033073805	1.02243878898e-05	0.5	1e-10	1e-10	4	6.0	6
2909	ENY2	ENY2	-1.39483177004	-0.628901977384	0.163066576052	0.000484552756084	0.5	1e-10	1e-10	16	16.0	16
2910	RGCC	RGCC	1.39449245947	0.0142455978983	0.163168944984	0.966425300049	0.5	1e-10	1e-10	59	59.0	60
2911	PFDN1	PFDN1	1.39444150146	0.0148698295229	0.16318432304	0.871275031913	0.5	1e-10	1e-10	95	95.0	100
2912	MRC1	MRC1	-1.39425004482	-0.13699143094	0.16324211039	0.0101936059371	0.5	1e-10	1e-10	34	35.0	35
2913	BMP3	BMP3	NA	NA	NA	0.00013825427522	0.5	1e-10	1e-10	12	12.0	12
2914	FSTL4	FSTL4	-1.39339625835	-4235.19816148	0.163499996567	1.05785486885e-11	0.5	1e-10	1e-10	1	1.0	1
2915	SSBP3	SSBP3	-1.393372476	-0.910006491419	0.163507184421	0.000247470862688	0.5	1e-10	1e-10	14	14.0	14
2916	SSBP3	SSBP3	NA	NA	NA	0.000247470862688	0.5	1e-10	1e-10	14	14.0	14
2917	MRPL37	MRPL37	NA	NA	NA	3.83993466311e-05	0.5	1e-10	1e-10	9	9.0	9
2918	RPL36AL	RPL36AL	-1.39306533023	-0.00164328350331	0.16360003594	70.7344889891	0.5	1e-10	1e-10	82	82.0	85
2919	AIDA	AIDA	-1.39164735128	-0.395189149925	0.164029212544	0.0011904894627	0.5	1e-10	1e-10	28	28.0	28
2920	GLE1	GLE1	-1.39155774253	-0.37298153292	0.1640563627	0.00138861384831	0.5	1e-10	1e-10	5	5.0	6
2921	SLFN5	SLFN5	-1.39117740236	-0.0261969772003	0.16417163796	0.269846913408	0.5	1e-10	1e-10	136	139.0	142
2922	TNFAIP8	TNFAIP8	-1.39087963858	-0.27326776855	0.164261928164	0.00254961784779	0.5	1e-10	1e-10	76	76.0	80
2923	TCTA	TCTA	-1.39079554211	-0.119298321632	0.16428743531	0.0129434306505	0.5	1e-10	1e-10	38	38.0	38
2924	TSHZ1	TSHZ1	1.3905786582	0.998040209596	0.164353231739	0.000182652329289	0.5	1e-10	1e-10	6	6.0	6
2925	TMEM150A	TMEM150A	NA	NA	NA	7.56507961974e-05	0.5	1e-10	1e-10	7	7.0	7
2926	TMEM150A	TMEM150A	NA	NA	NA	7.56507961974e-05	0.5	1e-10	1e-10	7	7.0	7
2927	CEP57L1	CEP57L1	NA	NA	NA	2.258034162e-06	0.5	1e-10	1e-10	3	3.0	3
2928	RAB10	RAB10	1.39038315587	0.452413255551	0.164412558611	0.000905998921493	0.5	1e-10	1e-10	7	7.0	7
2929	RAB10	RAB10	NA	NA	NA	0.000905998921493	0.5	1e-10	1e-10	7	7.0	7
2930	MTUS2	MTUS2	NA	NA	NA	1.75417179704e-05	0.5	1e-10	1e-10	10	10.0	10
2931	TCF15	TCF15	1.39009072139	0.210079803952	0.164501330489	0.00436616491894	0.5	1e-10	1e-10	57	71.0	75
2932	ATP5J2	ATP5J2	1.38911624103	0.245436072048	0.164797405883	0.00359958445736	0.5	1e-10	1e-10	32	32.0	32
2933	RAB3GAP1	RAB3GAP1	NA	NA	NA	1.53393997735e-05	0.5	1e-10	1e-10	2	2.0	2
2934	C10orf88	C10orf88	NA	NA	NA	0.000441886713566	0.5	1e-10	1e-10	19	19.0	19
2935	C1orf100	C1orf100	1.38747631009	2.3136242731	0.165296569977	3.34579283216e-05	0.5	1e-10	1e-10	24	24.0	24
2936	GCC2	GCC2	1.38740479242	0.140525775463	0.165318364475	0.00947425969117	0.5	1e-10	1e-10	91	91.0	94
2937	ZC3HC1	ZC3HC1	-1.3870938106	-1.04951597699	0.165413159108	0.000172469257651	0.5	1e-10	1e-10	17	17.0	17
2938	MUSTN1	MUSTN1	1.38693780766	0.202021452456	0.165460727909	0.00473886825135	0.5	1e-10	1e-10	10	10.0	10
2939	PDE1A	PDE1A	1.38657957935	0.988687216394	0.165569998722	0.000189751301832	0.5	1e-10	1e-10	24	25.0	25
2940	FMO1	FMO1	-1.38653111944	-0.660664764652	0.165584784675	0.000422587211914	0.5	1e-10	1e-10	25	25.0	26
2941	UROD	UROD	-1.38639146349	-0.0283663411007	0.165627401671	0.220611492922	0.5	1e-10	1e-10	78	78.0	80
2942	NEFH	NEFH	1.38606474	0.469861972817	0.165727135874	0.00086935968024	0.5	1e-10	1e-10	34	34.0	35
2943	SETBP1	SETBP1	NA	NA	NA	4.77512274743e-06	0.5	1e-10	1e-10	5	5.0	5
2944	HYI	HYI	1.38575211562	0.0485241067993	0.16582260854	0.0733102141766	0.5	1e-10	1e-10	27	28.0	28
2945	HBEGF	HBEGF	1.38566558866	0.139664896618	0.1658490404	0.0117658376207	0.5	1e-10	1e-10	14	14.0	16
2946	OR2W3	OR2W3	1.38522818843	4.53288237118	0.165982703942	9.34396585112e-06	0.5	1e-10	1e-10	4	4.0	5
2947	PTPN7	PTPN7	1.3849750807	6.79787386519	0.166060087209	4.48213639055e-06	0.5	1e-10	1e-10	25	25.0	25
2948	CCSER1	CCSER1	1.38491019016	24.7144631443	0.16607993073	2.80296260726e-07	0.5	1e-10	1e-10	24	24.0	24
2949	GMNN	GMNN	NA	NA	NA	9.63873512035e-06	0.5	1e-10	1e-10	5	5.0	5
2950	GNRH1	GNRH1	1.38432331697	0.328484452394	0.166259477484	0.00175300940482	0.5	1e-10	1e-10	69	70.0	70
2951	FRA10AC1	FRA10AC1	1.38424826424	0.0537085398249	0.166282449483	0.0674050618358	0.5	1e-10	1e-10	69	70.0	70
2952	TSPAN12	TSPAN12	-1.38378322878	-0.0875664756585	0.166424839873	0.023571520818	0.5	1e-10	1e-10	11	11.0	12
2953	TTC23	TTC23	-1.38339339484	-0.0514747036548	0.166544274744	0.0739146975212	0.5	1e-10	1e-10	92	92.0	93
2954	TTC23	TTC23	NA	NA	NA	0.0739146975212	0.5	1e-10	1e-10	92	92.0	93
2955	LPIN2	LPIN2	NA	NA	NA	5.83729648078e-06	0.5	1e-10	1e-10	2	2.0	2
2956	RPL17	RPL17	NA	NA	NA	0.0723368780462	0.5	1e-10	1e-10	6	6.0	6
2957	BIRC7	BIRC7	1.38276077777	1.34648450728	0.166738229099	0.000122692695688	0.5	1e-10	1e-10	34	35.0	37
2958	GDAP1	GDAP1	NA	NA	NA	3.08565187434e-05	0.5	1e-10	1e-10	7	7.0	7
2959	EPHX1	EPHX1	1.38229935667	0.153203438979	0.16687980345	0.00929389103286	0.5	1e-10	1e-10	2	2.0	2
2960	EPHX1	EPHX1	NA	NA	NA	0.00929389103286	0.5	1e-10	1e-10	2	2.0	2
2961	NCEH1	NCEH1	-1.38201050833	-4.6274752151	0.166968474574	9.03153240211e-06	0.5	1e-10	1e-10	2	2.0	2
2962	C8orf76	C8orf76	NA	NA	NA	2.22758943441e-05	0.5	1e-10	1e-10	9	9.0	9
2963	MPV17L	MPV17L	1.38144932708	1.04792997973	0.167140848105	0.000172647050703	0.5	1e-10	1e-10	45	47.0	50
2964	UBE2E3	UBE2E3	-1.3812921636	-0.148012506421	0.167189146709	0.00850854880947	0.5	1e-10	1e-10	87	87.0	87
2965	APOBEC2	APOBEC2	NA	NA	NA	5.68780895511e-05	0.5	1e-10	1e-10	3	3.0	3
2966	C9orf129	C9orf129	1.38073504546	15.4236622929	0.167360441618	7.76433340093e-07	0.5	1e-10	1e-10	16	16.0	16
2967	REEP3	REEP3	NA	NA	NA	1.98079803926e-05	0.5	1e-10	1e-10	1	1.0	1
2968	STX10	STX10	1.38044525687	1.21000119657	0.16744959388	0.000125916087486	0.5	1e-10	1e-10	7	7.0	7
2969	NEK8	NEK8	NA	NA	NA	1.44783410596e-08	0.5	1e-10	1e-10	2	2.0	2
2970	PRICKLE4	PRICKLE4	1.37973862668	0.0900489121662	0.167667135293	0.0208213267163	0.5	1e-10	1e-10	25	25.0	26
2971	SREK1IP1	SREK1IP1	1.37924409419	1.66265596092	0.167819507049	6.76903214236e-05	0.5	1e-10	1e-10	20	20.0	20
2972	ADAMTS6	ADAMTS6	1.37844510919	1.81919634814	0.168065904191	5.36408342351e-05	0.5	1e-10	1e-10	10	10.0	11
2973	HCN3	HCN3	1.37833379888	0.917431049302	0.168100252466	0.000219891763794	0.5	1e-10	1e-10	22	23.0	23
2974	CPSF4	CPSF4	1.37822722081	0.529588103107	0.168133145397	0.000718597472502	0.5	1e-10	1e-10	19	19.0	20
2975	GRIK5	GRIK5	1.3779961095	0.0881875861283	0.168204489326	0.029039704902	0.5	1e-10	1e-10	84	86.0	88
2976	GGH	GGH	-1.3778614272	-0.152925308325	0.168246076153	0.00719287539658	0.5	1e-10	1e-10	132	132.0	139
2977	MRPL21	MRPL21	1.37770854014	0.0125441172633	0.168293293552	1.143551219	0.5	1e-10	1e-10	122	124.0	125
2978	SNRNP48	SNRNP48	-1.377315045	-0.703112340119	0.16841486571	0.000380220348857	0.5	1e-10	1e-10	44	44.0	44
2979	SHC2	SHC2	1.37715554517	0.0394487763154	0.168464162699	0.16991459662	0.5	1e-10	1e-10	43	88.0	94
2980	FAM188B	FAM188B	-1.37714650189	-0.0206541190821	0.168466958049	0.455367742414	0.5	1e-10	1e-10	41	43.0	46
2981	FAM20A	FAM20A	-1.37696674589	-0.422966803256	0.168522529333	0.00102856357985	0.5	1e-10	1e-10	31	31.0	31
2982	DAP	DAP	-1.37618387262	-0.0193620534048	0.168764713803	0.498246729083	0.5	1e-10	1e-10	119	121.0	127
2983	RIMS1	RIMS1	1.37568372864	0.0466817671103	0.168919571678	0.0802804358657	0.5	1e-10	1e-10	41	41.0	43
2984	BRICD5	BRICD5	-1.37529188693	-0.114490464007	0.169040970753	0.0156684215919	0.5	1e-10	1e-10	34	35.0	37
2985	HSD11B1	HSD11B1	1.37527847772	0.505782138109	0.169045126307	0.000828287781235	0.5	1e-10	1e-10	7	7.0	7
2986	ZNF100	ZNF100	-1.37499560746	-0.112473767966	0.169132806503	0.0159748775856	0.5	1e-10	1e-10	130	131.0	137
2987	KDM5A	KDM5A	-1.37435475695	-0.533232315539	0.16933157463	0.000656562877392	0.5	1e-10	1e-10	20	20.0	20
2988	HIPK1	HIPK1	-1.37418232424	-0.729091806743	0.169385086778	0.000342679109596	0.5	1e-10	1e-10	38	38.0	38
2989	HIPK1	HIPK1	NA	NA	NA	0.000342679109596	0.5	1e-10	1e-10	38	38.0	38
2990	KCTD20	KCTD20	-1.37398968674	-0.141728362536	0.169444884204	0.0108200067132	0.5	1e-10	1e-10	71	71.0	71
2991	DUSP11	DUSP11	NA	NA	NA	2.20696799452e-08	0.5	1e-10	1e-10	2	2.0	2
2992	DUSP11	DUSP11	NA	NA	NA	2.20696799452e-08	0.5	1e-10	1e-10	2	2.0	2
2993	GTPBP1	GTPBP1	1.3732242304	0.141450682335	0.169682649208	0.0098330284765	0.5	1e-10	1e-10	31	32.0	32
2994	C1orf56	C1orf56	1.37313750341	0.167137926719	0.169709603999	0.00697880493401	0.5	1e-10	1e-10	46	46.0	54
2995	RPL24	RPL24	1.37303642726	0.0059958014041	0.169741022563	5.20723557649	0.5	1e-10	1e-10	82	83.0	84
2996	MAPK4	MAPK4	NA	NA	NA	1.14476872056e-08	0.5	1e-10	1e-10	1	1.0	1
2997	ANGPT4	ANGPT4	1.37277798134	59.7510640821	0.169821377859	6.50697733411e-08	0.5	1e-10	1e-10	4	5.0	5
2998	UTP20	UTP20	1.37277399527	3.20981166625	0.169822617422	1.73253803109e-05	0.5	1e-10	1e-10	20	20.0	20
2999	KDELR3	KDELR3	-1.372748414	-0.269140726711	0.169830572672	0.0025962838258	0.5	1e-10	1e-10	5	6.0	6
3000	CSGALNACT2	CSGALNACT2	1.37258330428	0.0134465114664	0.169881925146	1.06182309873	0.5	1e-10	1e-10	64	64.0	64
3001	ZFR	ZFR	NA	NA	NA	1.90410706488e-07	0.5	1e-10	1e-10	2	2.0	2
3002	P2RY2	P2RY2	1.37231466212	4.06554238453	0.169965503184	1.14942895045e-05	0.5	1e-10	1e-10	19	19.0	19
3003	C10orf118	C10orf118	1.37199759313	1.97050484914	0.170064187083	4.71344940224e-05	0.5	1e-10	1e-10	33	33.0	33
3004	MAEL	MAEL	-1.37190295718	-3.76349106661	0.170093649704	1.17354797478e-05	0.5	1e-10	1e-10	10	10.0	10
3005	MAEL	MAEL	NA	NA	NA	1.17354797478e-05	0.5	1e-10	1e-10	10	10.0	10
3006	ERCC3	ERCC3	1.37137769382	0.0331900541709	0.170257247316	0.134674625859	0.5	1e-10	1e-10	74	74.0	75
3007	ERCC3	ERCC3	NA	NA	NA	0.134674625859	0.5	1e-10	1e-10	74	74.0	75
3008	ZDHHC8	ZDHHC8	-1.37136568936	-0.232636149587	0.170260987582	0.00327804218673	0.5	1e-10	1e-10	60	65.0	66
3009	SDHC	SDHC	NA	NA	NA	7.82720306867e-08	0.5	1e-10	1e-10	2	2.0	2
3010	SDHC	SDHC	NA	NA	NA	7.82720306867e-08	0.5	1e-10	1e-10	2	2.0	2
3011	PLEKHA2	PLEKHA2	1.3705199853	0.303842507831	0.170524641158	0.00205031361929	0.5	1e-10	1e-10	96	97.0	98
3012	CYP4V2	CYP4V2	-1.37013048342	-0.0482705187188	0.17064617366	0.0784506653886	0.5	1e-10	1e-10	61	65.0	65
3013	DNAJC9	DNAJC9	NA	NA	NA	8.21754563347e-07	0.5	1e-10	1e-10	1	1.0	1
3014	MRPS16	MRPS16	NA	NA	NA	8.9805218274e-06	0.5	1e-10	1e-10	1	1.0	1
3015	GLIPR1	GLIPR1	1.36995311151	0.152918287746	0.170701538797	0.00707158493206	0.5	1e-10	1e-10	49	49.0	51
3016	TKT	TKT	1.36990940721	0.0238826358915	0.170715182789	0.327403859656	0.5	1e-10	1e-10	38	38.0	38
3017	STARD10	STARD10	1.36976635116	0.0341550790914	0.170759848997	0.151340006492	0.5	1e-10	1e-10	36	36.0	36
3018	LY96	LY96	-1.36953347959	-0.487370017122	0.170832576913	0.000801950085849	0.5	1e-10	1e-10	8	8.0	8
3019	MCOLN1	MCOLN1	NA	NA	NA	2.37796238778e-06	0.5	1e-10	1e-10	1	1.0	1
3020	BATF2	BATF2	-1.36810632826	-0.697460316435	0.171278796162	0.000458239555481	0.5	1e-10	1e-10	35	35.0	37
3021	TMEM40	TMEM40	-1.3680842936	-2.57673242594	0.171285692447	2.77357784401e-05	0.5	1e-10	1e-10	29	29.0	29
3022	CCDC141	CCDC141	-1.36803853512	-69.0745443504	0.171300014346	3.87692767408e-08	0.5	1e-10	1e-10	1	1.0	1
3023	ZNF749	ZNF749	-1.36777495513	-0.246230776725	0.171382529429	0.00282201373262	0.5	1e-10	1e-10	31	31.0	31
3024	CCDC85C	CCDC85C	-1.36743133365	-0.854952671463	0.171490146596	0.00025460267493	0.5	1e-10	1e-10	8	8.0	8
3025	SLC25A10	SLC25A10	-1.36738680704	-11.8807723887	0.171504095373	1.30204193883e-06	0.5	1e-10	1e-10	3	3.0	3
3026	RNF123	RNF123	-1.36686877151	-0.082289088258	0.171666441929	0.0253810011044	0.5	1e-10	1e-10	80	80.0	80
3027	SIGIRR	SIGIRR	-1.36634745545	-0.186625598156	0.171829932658	0.0067209864948	0.5	1e-10	1e-10	17	30.0	33
3028	SLC25A30	SLC25A30	-1.36623714884	-2.83364325297	0.171864541014	2.33531027881e-05	0.5	1e-10	1e-10	2	2.0	2
3029	LAMB4	LAMB4	NA	NA	NA	1.1007003607e-06	0.5	1e-10	1e-10	3	3.0	3
3030	MSTN	MSTN	1.36566273496	2.53083882362	0.172044845899	2.62937833821e-05	0.5	1e-10	1e-10	23	24.0	25
3031	RASIP1	RASIP1	1.36552854858	0.0615882033725	0.17208698654	0.0505936567158	0.5	1e-10	1e-10	29	29.0	29
3032	SBNO2	SBNO2	1.36499673763	0.145622315501	0.172254075388	0.0085469813953	0.5	1e-10	1e-10	10	10.0	10
3033	LGR4	LGR4	NA	NA	NA	5.88825440093e-07	0.5	1e-10	1e-10	1	1.0	1
3034	TFRC	TFRC	-1.36475404246	-0.0757771592846	0.172330367721	0.0339610204681	0.5	1e-10	1e-10	31	33.0	36
3035	CACNA2D3	CACNA2D3	-1.3639313545	-1.35824502727	0.172589171495	9.38592880096e-05	0.5	1e-10	1e-10	13	14.0	14
3036	TFPT	TFPT	NA	NA	NA	0.00320346716619	0.5	1e-10	1e-10	35	38.0	39
3037	NBEAL2	NBEAL2	-1.36314145057	-1.14896560407	0.172837935393	0.000132448245704	0.5	1e-10	1e-10	4	4.0	4
3038	SUMO4	SUMO4	-1.36313592488	-49.5194758823	0.172839676537	7.23392691482e-08	0.5	1e-10	1e-10	2	2.0	2
3039	TBC1D20	TBC1D20	-1.36280462181	-0.150230479616	0.172944094138	0.00806954121369	0.5	1e-10	1e-10	22	24.0	24
3040	TIPIN	TIPIN	1.36144198371	0.156913215165	0.173374056058	0.0124090630707	0.5	1e-10	1e-10	103	105.0	109
3041	TIPIN	TIPIN	NA	NA	NA	0.0124090630707	0.5	1e-10	1e-10	103	105.0	109
3042	DYNC1I1	DYNC1I1	-1.36137495648	-0.25212491949	0.173395226186	0.00275160661698	0.5	1e-10	1e-10	74	74.0	76
3043	C1QTNF1-AS1	C1QTNF1-AS1	-1.36135333131	-4.623524098	0.173402056772	1.14142607248e-05	0.5	1e-10	1e-10	28	30.0	30
3044	ESR2	ESR2	NA	NA	NA	1.20296174813e-08	0.5	1e-10	1e-10	2	2.0	2
3045	SRC	SRC	NA	NA	NA	0.000181539691785	0.5	1e-10	1e-10	11	11.0	11
3046	FAM76B	FAM76B	NA	NA	NA	0.000158777476235	0.5	1e-10	1e-10	5	5.0	5
3047	PPP1R1A	PPP1R1A	NA	NA	NA	0.00013357040152	0.5	1e-10	1e-10	5	5.0	6
3048	ABHD8	ABHD8	-1.35953901867	-0.0668632519081	0.173975846973	0.0418608591241	0.5	1e-10	1e-10	82	82.0	83
3049	RPA2	RPA2	1.35953721959	0.0198618729374	0.17397641665	0.487279850518	0.5	1e-10	1e-10	95	97.0	101
3050	NDUFA3	NDUFA3	NA	NA	NA	0.147195850963	0.5	1e-10	1e-10	31	33.0	34
3051	THBS3	THBS3	-1.35901601129	-0.0304198763051	0.174141515101	0.190727658969	0.5	1e-10	1e-10	12	12.0	12
3052	EMC8	EMC8	1.35901019087	0.472564718293	0.174143359443	0.000776566882447	0.5	1e-10	1e-10	11	11.0	11
3053	HOOK2	HOOK2	-1.35885559518	-0.830527518732	0.174192352208	0.000232987157898	0.5	1e-10	1e-10	10	10.0	10
3054	DCP1B	DCP1B	1.35818467134	0.205879750089	0.174405093283	0.00474461303351	0.5	1e-10	1e-10	95	98.0	98
3055	ATP6V1E2	ATP6V1E2	-1.3579414942	-0.229280619227	0.174482249421	0.00351428859346	0.5	1e-10	1e-10	48	48.0	48
3056	ARFGEF2	ARFGEF2	-1.35784294817	-0.673946859142	0.174513523721	0.000406508574901	0.5	1e-10	1e-10	24	24.0	24
3057	NUP160	NUP160	1.3577025602	2.00161615701	0.174558084098	5.14573395335e-05	0.5	1e-10	1e-10	12	12.0	13
3058	PBK	PBK	1.35761423398	5.84968216852	0.174586123969	5.19461092441e-06	0.5	1e-10	1e-10	33	33.0	33
3059	C7orf63	C7orf63	1.35736383545	0.325304112696	0.174665633286	0.0014976423346	0.5	1e-10	1e-10	43	43.0	46
3060	TM7SF2	TM7SF2	-1.35726553509	-2.13734135732	0.17469685409	4.05394748396e-05	0.5	1e-10	1e-10	4	4.0	4
3061	SASH1	SASH1	1.35704433581	0.239959487275	0.174767123597	0.00443355413253	0.5	1e-10	1e-10	20	20.0	21
3062	ARID5B	ARID5B	NA	NA	NA	2.91355734486e-06	0.5	1e-10	1e-10	2	2.0	2
3063	ARHGAP25	ARHGAP25	1.35660626229	1.24416273994	0.17490635091	0.00011449808052	0.5	1e-10	1e-10	11	11.0	12
3064	ARHGAP25	ARHGAP25	NA	NA	NA	0.00011449808052	0.5	1e-10	1e-10	11	11.0	12
3065	SIX4	SIX4	NA	NA	NA	1.179158238e-07	0.5	1e-10	1e-10	3	3.0	3
3066	ANKS3	ANKS3	1.3556747119	5.03995637282	0.175202688838	7.07500044155e-06	0.5	1e-10	1e-10	10	10.0	10
3067	ERLEC1	ERLEC1	-1.35527649318	-1.66403223699	0.175329481478	6.62970265676e-05	0.5	1e-10	1e-10	10	11.0	11
3068	FOXK2	FOXK2	-1.35478023875	-0.398734355263	0.175487584441	0.00126580867531	0.5	1e-10	1e-10	29	31.0	35
3069	MKKS	MKKS	NA	NA	NA	9.28751834403e-07	0.5	1e-10	1e-10	2	2.0	2
3070	MEOX2	MEOX2	NA	NA	NA	0.000483743782312	0.5	1e-10	1e-10	6	6.0	6
3071	TYRO3	TYRO3	-1.35467158957	-1.38130822156	0.175522213445	9.31626046434e-05	0.5	1e-10	1e-10	22	22.0	22
3072	TYRO3	TYRO3	NA	NA	NA	9.31626046434e-05	0.5	1e-10	1e-10	22	22.0	22
3073	KLF3	KLF3	1.35455885637	0.263512769551	0.175558149512	0.00261347541212	0.5	1e-10	1e-10	33	34.0	34
3074	SMARCA2	SMARCA2	1.35389788851	0.247553992814	0.175768957275	0.00292418715734	0.5	1e-10	1e-10	65	66.0	67
3075	METTL15	METTL15	NA	NA	NA	1.0552313666e-05	0.5	1e-10	1e-10	19	19.0	19
3076	H2AFX	H2AFX	NA	NA	NA	8.27453259638e-05	0.5	1e-10	1e-10	4	4.0	4
3077	C17orf96	C17orf96	-1.35317355652	-6.59769891833	0.176000191006	3.88659159741e-06	0.5	1e-10	1e-10	2	2.0	2
3078	IGFBP3	IGFBP3	-1.35315715137	-0.0774361313388	0.176005430767	0.0294948217623	0.5	1e-10	1e-10	18	18.0	18
3079	ESYT2	ESYT2	NA	NA	NA	2.09377009392e-05	0.5	1e-10	1e-10	1	1.0	1
3080	ATAD2	ATAD2	1.35283414287	2.83151640325	0.176108622493	2.32237662485e-05	0.5	1e-10	1e-10	7	7.0	7
3081	ZFP14	ZFP14	1.352772214	0.605682120085	0.176128412098	0.000477165375699	0.5	1e-10	1e-10	27	27.0	27
3082	C2orf69	C2orf69	-1.35266498783	-0.728809726934	0.176162680552	0.000363232156865	0.5	1e-10	1e-10	50	50.0	50
3083	KL	KL	-1.3522015047	-1.66348325092	0.176310862485	7.22659282275e-05	0.5	1e-10	1e-10	20	20.0	21
3084	WDR83	WDR83	1.35199972689	2.04077526831	0.176375402652	4.12599612409e-05	0.5	1e-10	1e-10	13	13.0	13
3085	SRP72	SRP72	-1.35195445091	-0.0564647761587	0.176389886937	0.0570608173386	0.5	1e-10	1e-10	44	45.0	45
3086	ZNF521	ZNF521	1.35089808385	0.842625487026	0.176728082124	0.000239833776669	0.5	1e-10	1e-10	18	19.0	19
3087	GRSF1	GRSF1	NA	NA	NA	5.03600946793e-06	0.5	1e-10	1e-10	5	5.0	5
3088	ZNF593	ZNF593	1.35069074045	0.551921279341	0.176794519663	0.000587451350842	0.5	1e-10	1e-10	75	76.0	76
3089	PDCD6	PDCD6	-1.3501686465	-0.0589993055594	0.176961892858	0.0548146473149	0.5	1e-10	1e-10	40	44.0	46
3090	GINS2	GINS2	1.35001286285	4.17959755496	0.177011856938	1.05772134021e-05	0.5	1e-10	1e-10	13	13.0	13
3091	USP48	USP48	1.34970606993	0.167190277448	0.177110284548	0.00677960220083	0.5	1e-10	1e-10	38	38.0	38
3092	ZNF567	ZNF567	1.34966773628	0.579556770675	0.177122585902	0.000541960380636	0.5	1e-10	1e-10	95	95.0	95
3093	TMEM177	TMEM177	-1.34941299027	-0.783392811851	0.177204350638	0.000279837372282	0.5	1e-10	1e-10	54	54.0	54
3094	TBC1D16	TBC1D16	-1.34933675531	-0.350746667147	0.177228824911	0.00142010844701	0.5	1e-10	1e-10	14	14.0	14
3095	TIRAP	TIRAP	-1.3490178191	-0.796629925728	0.177331242669	0.000276097585768	0.5	1e-10	1e-10	23	23.0	23
3096	FAM89B	FAM89B	NA	NA	NA	1.18545914288e-05	0.5	1e-10	1e-10	4	4.0	4
3097	NDUFB4	NDUFB4	NA	NA	NA	0.000331589836724	0.5	1e-10	1e-10	3	3.0	3
3098	SH2D4A	SH2D4A	-1.34797095084	-0.642623058225	0.177667725965	0.000426663397512	0.5	1e-10	1e-10	104	106.0	107
3099	TBXAS1	TBXAS1	-1.34683136306	-7.96200905198	0.178034551235	2.78903843767e-06	0.5	1e-10	1e-10	5	5.0	5
3100	PSD4	PSD4	-1.34677923362	-0.394381732747	0.178051344808	0.00110896960702	0.5	1e-10	1e-10	25	26.0	26
3101	RPL12	RPL12	1.34666422521	0.00209609838844	0.178088399099	37.9470360997	0.5	1e-10	1e-10	55	55.0	57
3102	TMEM251	TMEM251	NA	NA	NA	4.81037843409e-07	0.5	1e-10	1e-10	1	1.0	1
3103	SKP2	SKP2	-1.34656266524	-0.349474728301	0.178121125242	0.0013893419662	0.5	1e-10	1e-10	84	87.0	94
3104	ITGA2	ITGA2	-1.34622767175	-0.200991028235	0.178229103488	0.00427766201958	0.5	1e-10	1e-10	55	55.0	59
3105	PHKG1	PHKG1	NA	NA	NA	0.000354483946834	0.5	1e-10	1e-10	7	7.0	7
3106	UBA3	UBA3	NA	NA	NA	0.000366298525853	0.5	1e-10	1e-10	11	11.0	11
3107	CCR2	CCR2	-1.34585863401	-0.460293156912	0.17834811158	0.000796760982426	0.5	1e-10	1e-10	36	37.0	37
3108	ZMAT4	ZMAT4	-1.3456375678	-0.712957144486	0.178419429805	0.000346168343694	0.5	1e-10	1e-10	133	134.0	139
3109	EPHB2	EPHB2	-1.34546504978	-12.5268525604	0.178475100627	1.29526366959e-06	0.5	1e-10	1e-10	2	2.0	2
3110	RELN	RELN	1.34488864272	3.44784557301	0.178661198439	1.39704173039e-05	0.5	1e-10	1e-10	9	9.0	9
3111	ARL4D	ARL4D	-1.34488668546	-0.0780551201703	0.1786618306	0.029770353905	0.5	1e-10	1e-10	22	22.0	22
3112	NDC1	NDC1	1.3447237949	4.91370327853	0.178714447464	7.96401764081e-06	0.5	1e-10	1e-10	18	18.0	18
3113	EXOC3L4	EXOC3L4	1.34458409638	3.09777310784	0.178759582022	1.74276510259e-05	0.5	1e-10	1e-10	3	3.0	3
3114	SLC25A35	SLC25A35	1.34453348242	1.39671863024	0.178775936748	8.87971920371e-05	0.5	1e-10	1e-10	22	22.0	22
3115	PIP4K2B	PIP4K2B	-1.34394626281	-0.384642148897	0.178965764504	0.0011975131181	0.5	1e-10	1e-10	16	16.0	16
3116	TSC22D1	TSC22D1	1.34326977446	0.0539080313469	0.17918463553	0.0602779594965	0.5	1e-10	1e-10	9	9.0	10
3117	PNP	PNP	1.34317104992	0.051313070858	0.179216593502	0.0795756635635	0.5	1e-10	1e-10	30	34.0	34
3118	MEPCE	MEPCE	1.3427534895	0.0789182515336	0.179351808229	0.0277654707268	0.5	1e-10	1e-10	108	108.0	117
3119	PGGT1B	PGGT1B	1.34269986489	0.229553952982	0.179369178483	0.00354861452621	0.5	1e-10	1e-10	56	56.0	59
3120	MFI2	MFI2	-1.34269370053	-3.82994399402	0.179371175341	1.27692828526e-05	0.5	1e-10	1e-10	4	4.0	4
3121	OSBPL5	OSBPL5	-1.34204830924	-0.0543776436697	0.179580332411	0.0756001153225	0.5	1e-10	1e-10	42	42.0	43
3122	SPOCD1	SPOCD1	NA	NA	NA	8.14703832324e-08	0.5	1e-10	1e-10	1	1.0	1
3123	GDF15	GDF15	1.3418361782	2.71662016932	0.179649118968	2.94843915714e-05	0.5	1e-10	1e-10	5	5.0	5
3124	SERTAD1	SERTAD1	NA	NA	NA	0.000245457870118	0.5	1e-10	1e-10	7	7.0	8
3125	TGFBR1	TGFBR1	-1.34145234247	-0.233214713014	0.179773633032	0.0033817592336	0.5	1e-10	1e-10	16	17.0	17
3126	ALX1	ALX1	-1.34115143459	-22.6417855744	0.179871290626	3.4557621427e-07	0.5	1e-10	1e-10	19	19.0	19
3127	GPRIN1	GPRIN1	1.34096821924	12.1627301978	0.179930771226	1.34231231838e-06	0.5	1e-10	1e-10	9	9.0	9
3128	C15orf56	C15orf56	1.34085574236	317.027298408	0.179967293921	1.77107968412e-09	0.5	1e-10	1e-10	2	2.0	2
3129	C15orf56	C15orf56	NA	NA	NA	1.77107968412e-09	0.5	1e-10	1e-10	2	2.0	2
3130	MTAP	MTAP	-1.34081162921	-0.705616240957	0.179981619533	0.000384162013755	0.5	1e-10	1e-10	54	55.0	56
3131	ORAI3	ORAI3	1.3397626742	0.180236865814	0.180322514215	0.00518497595358	0.5	1e-10	1e-10	51	51.0	53
3132	SCGB2B2	SCGB2B2	-1.33953809862	-3.50251023202	0.180395560215	1.54640639083e-05	0.5	1e-10	1e-10	55	56.0	58
3133	ENGASE	ENGASE	1.33909947181	0.0545725097608	0.180538292425	0.0683076947745	0.5	1e-10	1e-10	69	74.0	75
3134	IMMT	IMMT	1.33849370508	0.0146795284662	0.18073555101	0.823122090003	0.5	1e-10	1e-10	82	82.0	84
3135	TPD52L1	TPD52L1	NA	NA	NA	2.14377199716e-07	0.5	1e-10	1e-10	1	1.0	1
3136	PRM1	PRM1	-1.3381998811	-0.120130486434	0.180831287877	0.0121222820925	0.5	1e-10	1e-10	76	76.0	80
3137	GSTP1	GSTP1	-1.33807055928	-0.0055517577093	0.180873436825	5.56408230423	0.5	1e-10	1e-10	46	48.0	49
3138	ACTR5	ACTR5	-1.33740666679	-0.314994377004	0.181089929472	0.00173802528228	0.5	1e-10	1e-10	100	101.0	102
3139	EOGT	EOGT	1.33739304884	0.0772285002222	0.181094372245	0.0286189131557	0.5	1e-10	1e-10	44	44.0	45
3140	CNN2	CNN2	1.33737707566	0.0319807181703	0.181099583498	0.200997098425	0.5	1e-10	1e-10	14	17.0	18
3141	FAM107A	FAM107A	1.33676302433	5.97574139292	0.181300002266	4.59491027488e-06	0.5	1e-10	1e-10	1	2.0	2
3142	IFT88	IFT88	1.33663984518	0.116300495146	0.181340226236	0.0133873298448	0.5	1e-10	1e-10	30	30.0	30
3143	RTTN	RTTN	1.33618847976	0.614727085794	0.181487675555	0.000486051017454	0.5	1e-10	1e-10	64	68.0	69
3144	ARHGAP28	ARHGAP28	-1.33608002164	-64.3910425771	0.181523119248	4.0620385772e-08	0.5	1e-10	1e-10	3	3.0	3
3145	DCAF13	DCAF13	-1.33562856824	-0.251913541546	0.18167070767	0.00283511787387	0.5	1e-10	1e-10	33	33.0	33
3146	NPRL3	NPRL3	-1.33557277483	-0.0275911321368	0.181688953743	0.245306320601	0.5	1e-10	1e-10	11	24.0	25
3147	NPRL3	NPRL3	NA	NA	NA	0.245306320601	0.5	1e-10	1e-10	11	24.0	25
3148	LIPH	LIPH	NA	NA	NA	4.88972656812e-08	0.5	1e-10	1e-10	3	3.0	3
3149	TP53RK	TP53RK	NA	NA	NA	2.56145621495e-08	0.5	1e-10	1e-10	3	4.0	4
3150	TMEM221	TMEM221	1.33517658285	0.219363882856	0.181818559183	0.00445246443513	0.5	1e-10	1e-10	123	133.0	137
3151	E2F3	E2F3	1.33504595525	3.21642557102	0.181861306144	1.6205279862e-05	0.5	1e-10	1e-10	27	28.0	29
3152	TMEM178B	TMEM178B	-1.334361715	-16.0367723848	0.182085340768	6.87362468831e-07	0.5	1e-10	1e-10	4	4.0	4
3153	MYC	MYC	NA	NA	NA	0.00944707258557	0.5	1e-10	1e-10	2	2.0	2
3154	PLD5	PLD5	-1.33414605095	-9.64747242694	0.182155996114	1.85463107805e-06	0.5	1e-10	1e-10	16	16.0	16
3155	PPID	PPID	1.3337151212	0.110093560605	0.182297237211	0.0138493687977	0.5	1e-10	1e-10	35	35.0	35
3156	RBM12	RBM12	-1.33345168082	-0.38535630526	0.182383622155	0.00120453532262	0.5	1e-10	1e-10	39	39.0	40
3157	NMD3	NMD3	-1.33327902794	-0.77168708762	0.182440253361	0.000281327156617	0.5	1e-10	1e-10	24	24.0	24
3158	H1FX	H1FX	NA	NA	NA	0.00030240125939	0.5	1e-10	1e-10	4	4.0	4
3159	GNB1L	GNB1L	-1.33299381346	-1.11865028426	0.18253383402	0.00015361595842	0.5	1e-10	1e-10	33	36.0	37
3160	DTD1	DTD1	-1.33254660109	-0.204636546538	0.18268063885	0.00391815614469	0.5	1e-10	1e-10	87	87.0	90
3161	MRPS17	MRPS17	NA	NA	NA	1.2559662467e-05	0.5	1e-10	1e-10	4	4.0	4
3162	GNGT2	GNGT2	1.33166335604	1.7243450102	0.182970835712	5.9915201498e-05	0.5	1e-10	1e-10	12	13.0	15
3163	PDLIM2	PDLIM2	NA	NA	NA	2.04195686541e-05	0.5	1e-10	1e-10	5	5.0	5
3164	EVC2	EVC2	NA	NA	NA	1.6943856872e-06	0.5	1e-10	1e-10	5	5.0	5
3165	DTNBP1	DTNBP1	-1.33090247124	-1.08931289582	0.183221104008	0.000151930496413	0.5	1e-10	1e-10	8	9.0	9
3166	HECA	HECA	-1.33034287096	-0.629498021954	0.183405328127	0.000417730915814	0.5	1e-10	1e-10	28	28.0	28
3167	SGCA	SGCA	-1.33031093029	-0.00403611423332	0.183415847347	10.0367993137	0.5	1e-10	1e-10	31	34.0	34
3168	CTPS1	CTPS1	1.33021741591	0.26482741234	0.183446647587	0.00248540832836	0.5	1e-10	1e-10	63	63.0	63
3169	CTPS1	CTPS1	NA	NA	NA	0.00248540832836	0.5	1e-10	1e-10	63	63.0	63
3170	F3	F3	-1.33005554688	-0.845173955257	0.183499970423	0.000275258113876	0.5	1e-10	1e-10	5	5.0	5
3171	EPHA2	EPHA2	1.33000660095	2.44191712805	0.183516096433	2.96951553476e-05	0.5	1e-10	1e-10	6	6.0	7
3172	POPDC3	POPDC3	-1.32989548908	-3.59140453659	0.183552707892	1.41857365036e-05	0.5	1e-10	1e-10	30	30.0	30
3173	NDUFB1	NDUFB1	-1.32975196838	-95.5225447273	0.183600006096	2.00927262489e-08	0.5	1e-10	1e-10	1	1.0	1
3174	ZFYVE20	ZFYVE20	1.32969039654	2.651374303	0.183620300274	2.49153605828e-05	0.5	1e-10	1e-10	2	2.0	2
3175	ATL2	ATL2	1.32946527342	0.063025011726	0.183694515367	0.0423901737788	0.5	1e-10	1e-10	30	30.0	31
3176	DHRS13	DHRS13	NA	NA	NA	4.04257889619e-05	0.5	1e-10	1e-10	4	4.0	5
3177	COL23A1	COL23A1	1.32891510712	1.22336057004	0.183875979125	0.000112820436805	0.5	1e-10	1e-10	10	10.0	10
3178	CTDSP2	CTDSP2	NA	NA	NA	0.00114032039148	0.5	1e-10	1e-10	8	9.0	10
3179	KIAA0319L	KIAA0319L	NA	NA	NA	1.15334958723e-06	0.5	1e-10	1e-10	3	3.0	3
3180	ELOVL5	ELOVL5	NA	NA	NA	0.000178854538818	0.5	1e-10	1e-10	2	2.0	2
3181	REXO4	REXO4	-1.32749380571	-0.104824799617	0.184345387627	0.0156144960286	0.5	1e-10	1e-10	60	60.0	61
3182	FGF14	FGF14	1.32704100813	1.10965621976	0.184495117742	0.0001511438507	0.5	1e-10	1e-10	25	25.0	25
3183	AMH	AMH	1.3268129635	0.254943986971	0.184570561119	0.00279073602921	0.5	1e-10	1e-10	21	27.0	28
3184	PIAS2	PIAS2	-1.3268065111	-0.877252101057	0.184572696081	0.000229616742553	0.5	1e-10	1e-10	41	41.0	41
3185	RPL37A	RPL37A	NA	NA	NA	7.49417098841e-05	0.5	1e-10	1e-10	2	2.0	2
3186	POLR3G	POLR3G	-1.32633770262	-1.18346312847	0.184727863738	0.000125793031802	0.5	1e-10	1e-10	125	127.0	136
3187	EIF3L	EIF3L	1.32622549031	0.132580433213	0.184765018427	0.0102167188645	0.5	1e-10	1e-10	14	14.0	14
3188	MTA1	MTA1	NA	NA	NA	7.22689383934e-05	0.5	1e-10	1e-10	2	2.0	2
3189	PCYOX1L	PCYOX1L	-1.32556080707	-0.146211822617	0.184985215501	0.00825990502721	0.5	1e-10	1e-10	19	19.0	19
3190	ASAP3	ASAP3	1.32547381154	0.107146636403	0.185014049848	0.015631270521	0.5	1e-10	1e-10	38	39.0	39
3191	IQUB	IQUB	-1.32546575482	-0.485600675297	0.185016720387	0.000729121455869	0.5	1e-10	1e-10	6	6.0	6
3192	GGT5	GGT5	1.32537917845	0.0385947601711	0.185045419412	0.113281790568	0.5	1e-10	1e-10	33	33.0	33
3193	KIAA1467	KIAA1467	NA	NA	NA	4.49835747345e-06	0.5	1e-10	1e-10	5	5.0	5
3194	SEC61B	SEC61B	-1.32441212344	-0.308038647889	0.185366210413	0.00180734246249	0.5	1e-10	1e-10	11	12.0	12
3195	RNF168	RNF168	-1.32423645662	-0.339426334378	0.185424526636	0.00159676172086	0.5	1e-10	1e-10	23	24.0	25
3196	CABLES1	CABLES1	-1.32421392558	-1.60555158093	0.185432007262	5.86557771738e-05	0.5	1e-10	1e-10	4	4.0	4
3197	C22orf15	C22orf15	NA	NA	NA	9.96123517171e-08	0.5	1e-10	1e-10	4	4.0	6
3198	KIF26B	KIF26B	NA	NA	NA	1.59804721019e-07	0.5	1e-10	1e-10	4	4.0	4
3199	KIF26B	KIF26B	NA	NA	NA	1.59804721019e-07	0.5	1e-10	1e-10	4	4.0	4
3200	NUDT17	NUDT17	-1.32308865131	-0.157292380163	0.185805898296	0.00725709266879	0.5	1e-10	1e-10	59	71.0	80
3201	CA9	CA9	-1.32274288664	-0.480778796383	0.18592089621	0.000804488109	0.5	1e-10	1e-10	5	5.0	6
3202	BCAT2	BCAT2	1.32272889822	0.311528009352	0.185925549728	0.0020313308339	0.5	1e-10	1e-10	7	7.0	7
3203	IMPA2	IMPA2	1.32260332203	0.0304937236804	0.185967328922	0.209304935607	0.5	1e-10	1e-10	83	87.0	93
3204	PELO	PELO	NA	NA	NA	9.40665225777e-05	0.5	1e-10	1e-10	10	10.0	10
3205	SAP30BP	SAP30BP	NA	NA	NA	3.91065056935e-06	0.5	1e-10	1e-10	3	3.0	3
3206	B3GNT5	B3GNT5	1.32163665147	4.0388553175	0.18628917255	9.07130839298e-06	0.5	1e-10	1e-10	32	33.0	33
3207	PLD3	PLD3	-1.32161727668	-0.246572477054	0.186295627404	0.00287638170523	0.5	1e-10	1e-10	4	4.0	4
3208	SERINC3	SERINC3	-1.32133473612	-0.890588753188	0.186389776661	0.000195373056288	0.5	1e-10	1e-10	4	5.0	6
3209	AZI2	AZI2	1.32121409932	1.22562441257	0.186429986429	0.000115288689289	0.5	1e-10	1e-10	8	8.0	8
3210	MKX	MKX	NA	NA	NA	7.02928056061e-05	0.5	1e-10	1e-10	4	4.0	4
3211	HINFP	HINFP	-1.3210348057	-0.263176692264	0.186489759101	0.00243777324045	0.5	1e-10	1e-10	102	102.0	102
3212	ARRB1	ARRB1	1.32095202185	0.0445059452903	0.186517362248	0.0851006913529	0.5	1e-10	1e-10	91	91.0	92
3213	DCAF6	DCAF6	-1.32066307902	-0.143800578506	0.18661372996	0.00785609838013	0.5	1e-10	1e-10	50	51.0	53
3214	DCAF6	DCAF6	NA	NA	NA	0.00785609838013	0.5	1e-10	1e-10	50	51.0	53
3215	PLA2G4A	PLA2G4A	NA	NA	NA	3.62477711954e-06	0.5	1e-10	1e-10	8	9.0	9
3216	PARK7	PARK7	-1.32033137944	-0.0866435172778	0.186724403177	0.0230466027921	0.5	1e-10	1e-10	25	25.0	25
3217	POLR3C	POLR3C	NA	NA	NA	2.8711020963e-06	0.5	1e-10	1e-10	2	2.0	2
3218	POLR3C	POLR3C	NA	NA	NA	2.8711020963e-06	0.5	1e-10	1e-10	2	2.0	2
3219	AKR1C2	AKR1C2	-1.31873100662	-0.434166075671	0.187259056924	0.000755967328171	0.5	1e-10	1e-10	14	14.0	14
3220	MRPL1	MRPL1	NA	NA	NA	6.25751575857e-06	0.5	1e-10	1e-10	9	9.0	9
3221	CEP68	CEP68	1.31844976568	0.0547352627135	0.187353130771	0.0586533765357	0.5	1e-10	1e-10	32	33.0	33
3222	PI16	PI16	-1.31831138688	-0.0110702658142	0.187399430673	1.24886407054	0.5	1e-10	1e-10	69	69.0	69
3223	SMPD2	SMPD2	1.31777331846	0.123767390433	0.187579542255	0.0111053031565	0.5	1e-10	1e-10	35	35.0	35
3224	ZNF565	ZNF565	-1.3175739578	-0.583138461675	0.187646308143	0.000473290815053	0.5	1e-10	1e-10	63	63.0	65
3225	PUSL1	PUSL1	NA	NA	NA	3.19308703073e-05	0.5	1e-10	1e-10	7	10.0	10
3226	MASP1	MASP1	NA	NA	NA	2.98063147675e-05	0.5	1e-10	1e-10	2	2.0	2
3227	MOXD1	MOXD1	-1.31720017194	-0.0749473795035	0.187771536304	0.0319628272286	0.5	1e-10	1e-10	20	20.0	20
3228	ZSCAN22	ZSCAN22	NA	NA	NA	8.98335365938e-09	0.5	1e-10	1e-10	1	2.0	2
3229	CALM1	CALM1	-1.31709163837	-0.0691728656753	0.187807909479	0.0353026698144	0.5	1e-10	1e-10	4	5.0	5
3230	EEF1E1	EEF1E1	NA	NA	NA	1.26760952191e-05	0.5	1e-10	1e-10	18	18.0	18
3231	KRCC1	KRCC1	NA	NA	NA	3.58258604195e-05	0.5	1e-10	1e-10	2	2.0	2
3232	KRCC1	KRCC1	NA	NA	NA	3.58258604195e-05	0.5	1e-10	1e-10	2	2.0	2
3233	NUDCD1	NUDCD1	-1.31682041726	-4.88881430759	0.187898827338	6.45866811381e-06	0.5	1e-10	1e-10	3	3.0	3
3234	ISCU	ISCU	-1.31636156393	-0.123515492002	0.188052716612	0.01145977595	0.5	1e-10	1e-10	46	46.0	46
3235	ARFGAP3	ARFGAP3	1.31621927948	0.102950340582	0.18810045456	0.0155766355698	0.5	1e-10	1e-10	47	47.0	47
3236	TEAD1	TEAD1	-1.31579326305	-0.0858368236283	0.188243441076	0.0221137000647	0.5	1e-10	1e-10	34	35.0	35
3237	EXOSC7	EXOSC7	-1.31555229345	-0.35305205927	0.188324354682	0.00119806962976	0.5	1e-10	1e-10	35	35.0	35
3238	ZC3H13	ZC3H13	1.31527908568	0.0605849997978	0.188416124365	0.0473300483322	0.5	1e-10	1e-10	99	100.0	106
3239	CAPS2	CAPS2	-1.31507150602	-0.790228366501	0.18848587181	0.000246087969251	0.5	1e-10	1e-10	40	40.0	41
3240	CCDC77	CCDC77	-1.31495932806	-0.237542881462	0.188523571898	0.00297060141276	0.5	1e-10	1e-10	66	69.0	69
3241	ABCA5	ABCA5	NA	NA	NA	0.00039518638683	0.5	1e-10	1e-10	22	22.0	22
3242	BBS9	BBS9	1.31491259434	3.87882960682	0.188539279522	1.08430422253e-05	0.5	1e-10	1e-10	3	3.0	3
3243	ZNRF1	ZNRF1	-1.31485623286	-0.503276481676	0.188558224409	0.000606873174616	0.5	1e-10	1e-10	23	23.0	24
3244	USP33	USP33	NA	NA	NA	7.52181156075e-09	0.5	1e-10	1e-10	2	2.0	2
3245	SLCO4A1	SLCO4A1	NA	NA	NA	0.000288866407594	0.5	1e-10	1e-10	5	5.0	5
3246	NTF3	NTF3	NA	NA	NA	2.82452373336e-10	0.5	1e-10	1e-10	1	1.0	1
3247	GCDH	GCDH	-1.31361103806	-0.0633936528004	0.188977132247	0.0418226759814	0.5	1e-10	1e-10	25	25.0	26
3248	SNRNP200	SNRNP200	-1.31315255633	-0.12955400987	0.18913154716	0.00988376122792	0.5	1e-10	1e-10	37	37.0	39
3249	EXOC3	EXOC3	1.31314466699	0.0252283614537	0.189134205072	0.281181694434	0.5	1e-10	1e-10	135	136.0	146
3250	IGFALS	IGFALS	1.3130377037	5.79394784442	0.189170243656	5.35187335611e-06	0.5	1e-10	1e-10	8	8.0	8
3251	IGFALS	IGFALS	NA	NA	NA	5.35187335611e-06	0.5	1e-10	1e-10	8	8.0	8
3252	LDLR	LDLR	1.31255145176	0.103848171098	0.189334137796	0.0160028339831	0.5	1e-10	1e-10	12	12.0	12
3253	CPA3	CPA3	1.31176028896	0.085568894167	0.189601027615	0.0251340902271	0.5	1e-10	1e-10	33	33.0	35
3254	TTI1	TTI1	-1.31144347342	-0.132423382621	0.189707979455	0.00948087606584	0.5	1e-10	1e-10	67	67.0	68
3255	UBE2S	UBE2S	-1.31093139224	-0.786051900584	0.189880943818	0.000294340076547	0.5	1e-10	1e-10	9	11.0	11
3256	RPL37	RPL37	-1.31071352766	-0.158990409657	0.189954566602	0.00617558029076	0.5	1e-10	1e-10	22	22.0	23
3257	CRYBB1	CRYBB1	1.3106165079	4.6316270134	0.18998735917	8.49830352804e-06	0.5	1e-10	1e-10	11	11.0	11
3258	LRRC58	LRRC58	-1.31037678697	-0.857072156984	0.190068402454	0.000227793374805	0.5	1e-10	1e-10	10	10.0	10
3259	DAZAP2	DAZAP2	-1.31027328775	-0.357216218935	0.190103400663	0.00119185357772	0.5	1e-10	1e-10	7	7.0	7
3260	TRIM32	TRIM32	-1.31025560708	-0.597506779889	0.190109379849	0.000440319121005	0.5	1e-10	1e-10	63	63.0	64
3261	KCNN4	KCNN4	-1.31011827474	-1.17469519455	0.190155827111	0.000119422650172	0.5	1e-10	1e-10	20	20.0	20
3262	MBTPS1	MBTPS1	NA	NA	NA	0.0295073859462	0.5	1e-10	1e-10	69	71.0	71
3263	ZNF232	ZNF232	1.30965238839	0.0176129199312	0.190313457121	0.397873944888	0.5	1e-10	1e-10	78	82.0	85
3264	GLRA3	GLRA3	1.30955982	0.770488984146	0.190344788569	0.000308562925936	0.5	1e-10	1e-10	31	31.0	31
3265	AKAP1	AKAP1	-1.30943035467	-0.0295362766684	0.190388614825	0.189580157112	0.5	1e-10	1e-10	43	43.0	44
3266	RAB25	RAB25	1.30937394104	1.60305398586	0.19040771414	7.25394922003e-05	0.5	1e-10	1e-10	9	9.0	9
3267	RAB25	RAB25	NA	NA	NA	7.25394922003e-05	0.5	1e-10	1e-10	9	9.0	9
3268	KIAA1462	KIAA1462	-1.30869789402	-0.0884826025995	0.190636705385	0.0200298196973	0.5	1e-10	1e-10	15	15.0	15
3269	NRDE2	NRDE2	-1.30857323025	-1.60021398176	0.190678953741	7.24649805413e-05	0.5	1e-10	1e-10	5	5.0	5
3270	CLCF1	CLCF1	NA	NA	NA	0.000232738335888	0.5	1e-10	1e-10	7	7.0	7
3271	PIDD	PIDD	1.30801370113	0.0706327402707	0.190868662174	0.0361787016366	0.5	1e-10	1e-10	32	34.0	38
3272	LCN6	LCN6	1.30789919946	0.0470194596738	0.1909075011	0.0835814495663	0.5	1e-10	1e-10	34	38.0	39
3273	ZKSCAN3	ZKSCAN3	1.30767008646	0.226500223232	0.190985233614	0.00342614474291	0.5	1e-10	1e-10	67	67.0	70
3274	KLHL33	KLHL33	NA	NA	NA	5.06214800941e-07	0.5	1e-10	1e-10	1	1.0	1
3275	GPR89B	GPR89B	NA	NA	NA	1.47245545176e-07	0.5	1e-10	1e-10	13	13.0	13
3276	GPR89B	GPR89B	NA	NA	NA	1.47245545176e-07	0.5	1e-10	1e-10	13	13.0	13
3277	RBPJ	RBPJ	1.30628593011	0.999390004551	0.191455340014	0.000191627761188	0.5	1e-10	1e-10	9	9.0	9
3278	CHD9	CHD9	1.30625399162	4.27193856839	0.191466197446	8.38386910935e-06	0.5	1e-10	1e-10	3	3.0	3
3279	DAGLB	DAGLB	1.3062382348	0.0491695587685	0.191471554115	0.0683973928146	0.5	1e-10	1e-10	110	113.0	116
3280	TECPR1	TECPR1	-1.3061139533	-2.28407700749	0.191513808572	3.16816991457e-05	0.5	1e-10	1e-10	12	12.0	12
3281	NKD2	NKD2	NA	NA	NA	2.20864743495e-06	0.5	1e-10	1e-10	2	2.0	2
3282	RHNO1	RHNO1	-1.3058324996	-0.228891401618	0.191609525346	0.00309189904634	0.5	1e-10	1e-10	26	27.0	27
3283	TMEM65	TMEM65	-1.30510752689	-1.24934304383	0.191856236121	0.000104688495351	0.5	1e-10	1e-10	43	43.0	43
3284	GAA	GAA	-1.3048837929	-0.0119163581047	0.191932420741	1.19611384119	0.5	1e-10	1e-10	55	56.0	58
3285	CCDC71L	CCDC71L	NA	NA	NA	1.61222843778e-05	0.5	1e-10	1e-10	1	1.0	1
3286	PIGZ	PIGZ	1.30424174428	0.0411550023223	0.192151170997	0.101692934387	0.5	1e-10	1e-10	40	41.0	42
3287	C8orf37	C8orf37	1.30410330023	1.92310918351	0.192198363823	4.96154830323e-05	0.5	1e-10	1e-10	31	31.0	31
3288	SMPD4	SMPD4	1.30331105074	0.0788879989332	0.192468589871	0.0259037077875	0.5	1e-10	1e-10	155	156.0	167
3289	SMPD4	SMPD4	NA	NA	NA	0.0259037077875	0.5	1e-10	1e-10	155	156.0	167
3290	HKR1	HKR1	1.30311518544	0.303694042754	0.192535440026	0.0017970531525	0.5	1e-10	1e-10	65	65.0	65
3291	RWDD4	RWDD4	-1.30288956779	-0.119966102724	0.192612466008	0.0142628509657	0.5	1e-10	1e-10	92	100.0	100
3292	TMEM45A	TMEM45A	-1.30268544481	-0.439464971968	0.192682173212	0.000830908839815	0.5	1e-10	1e-10	24	26.0	28
3293	GOLGA3	GOLGA3	1.30249126622	0.400571976264	0.192748501649	0.000960248102009	0.5	1e-10	1e-10	4	5.0	5
3294	PCDHA10	PCDHA10	1.30244137636	0.626869555713	0.192765545972	0.000425180779938	0.5	1e-10	1e-10	70	70.0	72
3295	IMPDH1	IMPDH1	-1.30185154432	-0.171990001992	0.192967139568	0.00595179667028	0.5	1e-10	1e-10	36	36.0	36
3296	RASGRF2	RASGRF2	1.30184716738	0.912377274959	0.192968636106	0.000202778427253	0.5	1e-10	1e-10	44	45.0	46
3297	MDM1	MDM1	-1.30168557193	-0.186990727289	0.193023893757	0.00504944765834	0.5	1e-10	1e-10	23	23.0	24
3298	SLC9A3	SLC9A3	1.30151757694	0.123773776415	0.193081352057	0.0130811463753	0.5	1e-10	1e-10	44	44.0	47
3299	NUDT15	NUDT15	-1.30139188501	-1.2720710967	0.193124349917	0.000110321729947	0.5	1e-10	1e-10	32	32.0	32
3300	EXOC7	EXOC7	NA	NA	NA	6.37421536266e-06	0.5	1e-10	1e-10	4	4.0	4
3301	KLRC3	KLRC3	1.30065236345	8.94078571597	0.193377474758	2.24311838743e-06	0.5	1e-10	1e-10	10	10.0	11
3302	METTL4	METTL4	-1.29968717268	-0.379777569285	0.193708208528	0.00113556870273	0.5	1e-10	1e-10	81	82.0	82
3303	TAF4	TAF4	NA	NA	NA	1.27495691529e-06	0.5	1e-10	1e-10	3	3.0	3
3304	ERCC2	ERCC2	1.29899517632	0.309241349786	0.193945584585	0.00176728059998	0.5	1e-10	1e-10	22	22.0	23
3305	NENF	NENF	-1.29890879287	-0.693020899846	0.193975231753	0.000361501399242	0.5	1e-10	1e-10	12	12.0	12
3306	TMEM179B	TMEM179B	-1.29869240985	-1.32290638279	0.19404950993	9.87209446548e-05	0.5	1e-10	1e-10	7	8.0	8
3307	TFDP2	TFDP2	NA	NA	NA	1.63859093351e-07	0.5	1e-10	1e-10	1	1.0	1
3308	P4HTM	P4HTM	-1.29846670541	-0.320537270337	0.194127010137	0.00173746985233	0.5	1e-10	1e-10	32	32.0	34
3309	FSTL1	FSTL1	1.29842588652	0.0489741532039	0.194141028555	0.0676746327397	0.5	1e-10	1e-10	15	15.0	16
3310	RRH	RRH	-1.29832216349	-1.75241256747	0.194176653472	5.50802144763e-05	0.5	1e-10	1e-10	37	37.0	38
3311	JMJD6	JMJD6	NA	NA	NA	9.47805151307e-05	0.5	1e-10	1e-10	1	1.0	1
3312	APBA3	APBA3	NA	NA	NA	1.03473126504e-06	0.5	1e-10	1e-10	3	3.0	3
3313	POU3F1	POU3F1	NA	NA	NA	3.63441441282e-07	0.5	1e-10	1e-10	5	5.0	5
3314	EXOC6B	EXOC6B	1.29701767991	0.55297934953	0.194625103654	0.000541344810697	0.5	1e-10	1e-10	64	66.0	66
3315	EXOC6B	EXOC6B	NA	NA	NA	0.000541344810697	0.5	1e-10	1e-10	64	66.0	66
3316	LRRC4C	LRRC4C	1.2970046496	4.14735668885	0.194629586991	9.6354145407e-06	0.5	1e-10	1e-10	28	28.0	28
3317	UFD1L	UFD1L	-1.29684989224	-0.0488138502138	0.194682840141	0.0656707723005	0.5	1e-10	1e-10	42	42.0	46
3318	CELSR1	CELSR1	1.29658975953	2.01250865726	0.19477237781	4.46448144183e-05	0.5	1e-10	1e-10	25	26.0	26
3319	C1orf131	C1orf131	-1.29650739243	-0.870252987505	0.194800734858	0.000225458701127	0.5	1e-10	1e-10	67	67.0	68
3320	C1orf131	C1orf131	NA	NA	NA	0.000225458701127	0.5	1e-10	1e-10	67	67.0	68
3321	BRD1	BRD1	-1.2964300168	-2.35774670202	0.194827376222	3.11645170781e-05	0.5	1e-10	1e-10	12	12.0	12
3322	ZNF395	ZNF395	NA	NA	NA	0.000730865924769	0.5	1e-10	1e-10	3	3.0	3
3323	ATP6V1E1	ATP6V1E1	1.29600398689	0.05177945515	0.194974111326	0.0572493080488	0.5	1e-10	1e-10	16	18.0	18
3324	EVL	EVL	1.29598076668	0.0586642001116	0.194982111261	0.0579520772676	0.5	1e-10	1e-10	11	11.0	11
3325	HIST1H2BG	HIST1H2BG	1.29581019335	0.179323869733	0.195040885369	0.00574888538158	0.5	1e-10	1e-10	158	160.0	171
3326	BICD1	BICD1	1.29533288328	3.60129798233	0.195205420179	1.24468038266e-05	0.5	1e-10	1e-10	12	12.0	12
3327	ZNF480	ZNF480	-1.29521365971	-0.802079348793	0.195246533935	0.000270931354617	0.5	1e-10	1e-10	21	21.0	21
3328	ABCB1	ABCB1	1.29517766725	0.34223151451	0.195258947031	0.00138091950838	0.5	1e-10	1e-10	12	12.0	12
3329	ZNF79	ZNF79	NA	NA	NA	0.0112097613507	0.5	1e-10	1e-10	96	96.0	96
3330	INHBB	INHBB	-1.2946967835	-0.0815004928346	0.195424849984	0.0275006849423	0.5	1e-10	1e-10	56	58.0	59
3331	INHBB	INHBB	NA	NA	NA	0.0275006849423	0.5	1e-10	1e-10	56	58.0	59
3332	TNFRSF25	TNFRSF25	NA	NA	NA	0.000126929242332	0.5	1e-10	1e-10	8	8.0	9
3333	SLC39A14	SLC39A14	-1.29386172135	-0.0419326954236	0.195713188568	0.0974272437309	0.5	1e-10	1e-10	26	28.0	29
3334	MAB21L2	MAB21L2	NA	NA	NA	0.0158254202345	0.5	1e-10	1e-10	31	31.0	34
3335	C7orf34	C7orf34	1.2935835228	6.58038807769	0.195809316952	4.07885441301e-06	0.5	1e-10	1e-10	35	36.0	39
3336	RPAP1	RPAP1	1.29323924617	0.0601646092213	0.195928325775	0.0467741165474	0.5	1e-10	1e-10	65	65.0	65
3337	RPAP1	RPAP1	NA	NA	NA	0.0467741165474	0.5	1e-10	1e-10	65	65.0	65
3338	DNAJB14	DNAJB14	-1.29322776497	-0.447264169707	0.195932295484	0.000809905809492	0.5	1e-10	1e-10	27	27.0	27
3339	UBR5	UBR5	NA	NA	NA	0.000137562351231	0.5	1e-10	1e-10	4	4.0	4
3340	DIP2C	DIP2C	-1.29312724012	-1.67762009815	0.195967055215	6.10894306186e-05	0.5	1e-10	1e-10	21	21.0	22
3341	CHCHD3	CHCHD3	NA	NA	NA	0.000208912841534	0.5	1e-10	1e-10	9	9.0	9
3342	TMEM237	TMEM237	-1.2923902188	-4.4967134907	0.196222042305	7.98717505552e-06	0.5	1e-10	1e-10	4	4.0	5
3343	SPAG17	SPAG17	-1.2919726575	-10.4033889971	0.196366613717	1.56767776909e-06	0.5	1e-10	1e-10	21	21.0	21
3344	SPAG17	SPAG17	NA	NA	NA	1.56767776909e-06	0.5	1e-10	1e-10	21	21.0	21
3345	PRKACA	PRKACA	NA	NA	NA	2.10689801272e-06	0.5	1e-10	1e-10	3	3.0	3
3346	ALOX15	ALOX15	1.2911225687	2.68601648684	0.196661179355	2.12710705749e-05	0.5	1e-10	1e-10	12	13.0	13
3347	ZC3H12C	ZC3H12C	1.29110902384	0.677009328901	0.196665875426	0.00035867657758	0.5	1e-10	1e-10	13	13.0	13
3348	UCHL5	UCHL5	NA	NA	NA	9.06456680782e-06	0.5	1e-10	1e-10	9	9.0	9
3349	YARS2	YARS2	-1.2899716119	-2.79982207249	0.197060514756	2.12896716106e-05	0.5	1e-10	1e-10	32	32.0	33
3350	SORT1	SORT1	NA	NA	NA	0.00217902007159	0.5	1e-10	1e-10	6	6.0	6
3351	SLC6A16	SLC6A16	-1.2898086632	-0.181870864629	0.197117099297	0.00495555263726	0.5	1e-10	1e-10	52	54.0	54
3352	MYBPC2	MYBPC2	1.2894666396	0.127350689276	0.197235906939	0.0122571742036	0.5	1e-10	1e-10	17	18.0	19
3353	WARS2	WARS2	1.28916429714	0.100891138985	0.197340974314	0.0165415612351	0.5	1e-10	1e-10	74	74.0	77
3354	SGMS1	SGMS1	-1.2888505478	-0.663324919824	0.197450049014	0.000345031416741	0.5	1e-10	1e-10	18	18.0	18
3355	TMEM59L	TMEM59L	-1.28875609183	-1.09277629829	0.197482895195	0.000153194078864	0.5	1e-10	1e-10	10	10.0	11
3356	DYNLT1	DYNLT1	-1.2886643167	-0.035871250035	0.197514812969	0.117734452131	0.5	1e-10	1e-10	63	63.0	65
3357	LOX	LOX	NA	NA	NA	6.97480482195e-07	0.5	1e-10	1e-10	2	2.0	2
3358	FAS	FAS	1.28828819149	0.0738513373562	0.197645662128	0.0273634792053	0.5	1e-10	1e-10	42	42.0	43
3359	RGS2	RGS2	1.28825129112	0.00313281400024	0.197658502712	18.1153956737	0.5	1e-10	1e-10	23	23.0	23
3360	NAGPA	NAGPA	-1.28825053437	-0.105527426255	0.197658766054	0.0154759459236	0.5	1e-10	1e-10	217	222.0	227
3361	NT5C1B	NT5C1B	-1.28793437637	-0.245042039345	0.197768807783	0.00285595780496	0.5	1e-10	1e-10	418	421.0	439
3362	PTPN1	PTPN1	NA	NA	NA	0.00442812575325	0.5	1e-10	1e-10	22	22.0	22
3363	TMX4	TMX4	1.28773173112	0.168178727202	0.197839363912	0.0057715564904	0.5	1e-10	1e-10	62	62.0	63
3364	KBTBD7	KBTBD7	NA	NA	NA	1.88302328192e-09	0.5	1e-10	1e-10	2	2.0	2
3365	SLC22A14	SLC22A14	1.2869836092	38.5860977695	0.1981000012	1.09844777828e-07	0.5	1e-10	1e-10	1	1.0	1
3366	E4F1	E4F1	1.28669081119	1.24811033218	0.198202077097	0.000124380756099	0.5	1e-10	1e-10	29	30.0	30
3367	CYTH2	CYTH2	-1.28651079042	-0.266261233253	0.198264855434	0.00260068721956	0.5	1e-10	1e-10	15	15.0	15
3368	ZSCAN29	ZSCAN29	1.28618644921	0.0968186548476	0.198377999095	0.0167558512488	0.5	1e-10	1e-10	104	105.0	110
3369	ZSCAN29	ZSCAN29	NA	NA	NA	0.0167558512488	0.5	1e-10	1e-10	104	105.0	110
3370	PCBP4	PCBP4	NA	NA	NA	0.00106129953368	0.5	1e-10	1e-10	1	1.0	1
3371	TARBP1	TARBP1	1.28611719569	0.188641656736	0.198402163712	0.00480655376976	0.5	1e-10	1e-10	85	88.0	88
3372	NMBR	NMBR	-1.28578721215	-8.43742161275	0.198517334354	2.17266209846e-06	0.5	1e-10	1e-10	16	16.0	16
3373	CCDC102A	CCDC102A	-1.2854966498	-0.126140914109	0.198618786706	0.00976415088547	0.5	1e-10	1e-10	25	25.0	25
3374	RAD23A	RAD23A	-1.28540466537	-0.0592451379344	0.198650911761	0.043715169361	0.5	1e-10	1e-10	36	38.0	38
3375	JARID2	JARID2	1.28502492205	1.17918129854	0.198783575239	0.000109642821415	0.5	1e-10	1e-10	28	28.0	28
3376	TNFSF14	TNFSF14	-1.2846026546	-0.0462874821063	0.19893117057	0.0980355317931	0.5	1e-10	1e-10	64	76.0	80
3377	LCP2	LCP2	NA	NA	NA	1.07566329532e-08	0.5	1e-10	1e-10	3	3.0	3
3378	PPP1CB	PPP1CB	1.2839971229	0.00479590905718	0.19914296211	7.12570593842	0.5	1e-10	1e-10	71	71.0	71
3379	AP5S1	AP5S1	-1.28340630027	-1.08333450049	0.199349767759	0.000142607246652	0.5	1e-10	1e-10	14	14.0	14
3380	ZNF812	ZNF812	1.28269195557	332.427808204	0.199600019344	1.88361693696e-09	0.5	1e-10	1e-10	1	1.0	1
3381	C21orf59	C21orf59	1.28224571556	0.435302546182	0.199756464018	0.00113667682166	0.5	1e-10	1e-10	12	12.0	12
3382	P4HA1	P4HA1	1.28217129691	0.333004529167	0.19978256273	0.00144618981991	0.5	1e-10	1e-10	20	20.0	20
3383	ACVR2A	ACVR2A	1.28127790182	0.342811460327	0.200096071898	0.00129425231995	0.5	1e-10	1e-10	46	46.0	47
3384	ACVR2A	ACVR2A	NA	NA	NA	0.00129425231995	0.5	1e-10	1e-10	46	46.0	47
3385	TDGF1	TDGF1	1.28027573238	0.23330872534	0.200448179358	0.00294858992934	0.5	1e-10	1e-10	19	20.0	21
3386	TNFAIP1	TNFAIP1	NA	NA	NA	5.80833534502e-05	0.5	1e-10	1e-10	15	15.0	15
3387	NDUFA7	NDUFA7	-1.27995847869	-0.162770958288	0.200559739129	0.00605265085155	0.5	1e-10	1e-10	8	8.0	8
3388	NDUFS4	NDUFS4	NA	NA	NA	0.000119828400651	0.5	1e-10	1e-10	6	6.0	8
3389	SPARCL1	SPARCL1	-1.27939717068	-0.00211939827892	0.200757229687	36.8878918052	0.5	1e-10	1e-10	45	45.0	45
3390	NUCB1	NUCB1	1.27917350704	0.0212001755703	0.200835963011	0.392201458516	0.5	1e-10	1e-10	40	40.0	42
3391	APOBEC3C	APOBEC3C	1.2791654647	0.0232778033125	0.200838794465	0.29773180244	0.5	1e-10	1e-10	63	63.0	64
3392	EIF2AK1	EIF2AK1	-1.27875019273	-0.10137998059	0.20098503836	0.0147357549489	0.5	1e-10	1e-10	63	64.0	65
3393	GPX7	GPX7	1.27871827579	0.0532300043381	0.200996281577	0.0547866404493	0.5	1e-10	1e-10	78	80.0	80
3394	CCDC64	CCDC64	1.27861998012	0.926385726505	0.201030910569	0.000178990334921	0.5	1e-10	1e-10	77	77.0	78
3395	MED21	MED21	-1.2784909871	-0.267793782056	0.201076360662	0.00226424273479	0.5	1e-10	1e-10	37	37.0	39
3396	SLC44A1	SLC44A1	-1.27847979968	-2.38472559423	0.201080302851	3.00128207008e-05	0.5	1e-10	1e-10	10	10.0	10
3397	NUP210L	NUP210L	1.27844566536	11.2598096073	0.20109233135	1.65516168624e-06	0.5	1e-10	1e-10	11	11.0	11
3398	NUP210L	NUP210L	NA	NA	NA	1.65516168624e-06	0.5	1e-10	1e-10	11	11.0	11
3399	MET	MET	-1.27836195696	-0.46258432329	0.201121831336	0.00074533763813	0.5	1e-10	1e-10	27	27.0	27
3400	OR7D2	OR7D2	-1.27815998413	-0.118829614584	0.201193022326	0.0121897807768	0.5	1e-10	1e-10	137	144.0	146
3401	DCAF4L1	DCAF4L1	-1.27812268862	-1.96798333899	0.201206170184	4.36854041318e-05	0.5	1e-10	1e-10	58	58.0	58
3402	PPP2R1A	PPP2R1A	NA	NA	NA	0.00368963514608	0.5	1e-10	1e-10	30	31.0	31
3403	PBX3	PBX3	NA	NA	NA	0.127890724719	0.5	1e-10	1e-10	76	77.0	77
3404	PPARD	PPARD	NA	NA	NA	7.86453384229e-05	0.5	1e-10	1e-10	8	8.0	8
3405	TENM2	TENM2	NA	NA	NA	2.96451737734e-07	0.5	1e-10	1e-10	2	2.0	2
3406	PARP3	PARP3	1.27513092151	0.703966445799	0.202262906387	0.00033058163413	0.5	1e-10	1e-10	11	11.0	11
3407	PTTG1	PTTG1	1.27481408941	39.5726710309	0.202375052567	9.77721934358e-08	0.5	1e-10	1e-10	4	4.0	4
3408	RPS10	RPS10	-1.27476586594	-0.105404821927	0.20239212576	0.0138739478516	0.5	1e-10	1e-10	4	5.0	5
3409	GAN	GAN	NA	NA	NA	2.15107769246e-07	0.5	1e-10	1e-10	2	2.0	2
3410	FKBP1A	FKBP1A	-1.27446714902	-0.113934095506	0.202497907871	0.0142393068642	0.5	1e-10	1e-10	14	14.0	14
3411	PPFIBP2	PPFIBP2	1.27443520077	0.87083290907	0.202509223818	0.000208446572486	0.5	1e-10	1e-10	21	21.0	22
3412	CLCN2	CLCN2	-1.27440102359	-0.969154187169	0.202521329755	0.000178452958383	0.5	1e-10	1e-10	30	33.0	33
3413	ZNF354A	ZNF354A	-1.27414086312	-0.0662324817658	0.202613498776	0.0370056141165	0.5	1e-10	1e-10	68	68.0	72
3414	ADH4	ADH4	-1.27410370224	-0.875032480402	0.202626666536	0.000216489010897	0.5	1e-10	1e-10	4	4.0	4
3415	CCRL2	CCRL2	-1.27409973949	-21.6956693367	0.202628070752	3.41964075929e-07	0.5	1e-10	1e-10	2	2.0	2
3416	YAF2	YAF2	NA	NA	NA	2.50024490026e-06	0.5	1e-10	1e-10	8	8.0	8
3417	PLAC9	PLAC9	-1.27359639913	-0.0115830526944	0.202806489055	1.21823716543	0.5	1e-10	1e-10	49	49.0	49
3418	ADO	ADO	1.27347154162	0.20710357462	0.202850764817	0.00352069979312	0.5	1e-10	1e-10	23	23.0	24
3419	TTLL4	TTLL4	-1.27335556109	-0.935341755861	0.202891899019	0.000185595027988	0.5	1e-10	1e-10	92	92.0	95
3420	CTNNA3	CTNNA3	1.27272908052	0.964693238783	0.203114194623	0.000176764231641	0.5	1e-10	1e-10	24	24.0	25
3421	C2CD2	C2CD2	-1.27268910458	-0.283769848041	0.203128385398	0.00199600873322	0.5	1e-10	1e-10	32	32.0	32
3422	DDX58	DDX58	1.27250271819	0.824823749672	0.203194558919	0.000238030955502	0.5	1e-10	1e-10	14	15.0	15
3423	UBASH3B	UBASH3B	NA	NA	NA	3.38764609756e-07	0.5	1e-10	1e-10	2	2.0	2
3424	FUZ	FUZ	-1.27171042923	-0.211869077008	0.203476023683	0.003658696858	0.5	1e-10	1e-10	20	20.0	20
3425	TMEM104	TMEM104	-1.27145088621	-0.587434386828	0.20356828938	0.000477192235109	0.5	1e-10	1e-10	46	47.0	47
3426	PFKL	PFKL	1.27133444157	0.0230440519639	0.203609694516	0.322158269302	0.5	1e-10	1e-10	40	40.0	40
3427	TM7SF3	TM7SF3	1.27126397723	0.0329897144707	0.203634753053	0.171731632095	0.5	1e-10	1e-10	62	63.0	66
3428	USP35	USP35	NA	NA	NA	1.02659441573e-05	0.5	1e-10	1e-10	13	13.0	13
3429	TARSL2	TARSL2	1.27092417799	0.172838489094	0.203755624016	0.0051723761182	0.5	1e-10	1e-10	60	61.0	62
3430	TARSL2	TARSL2	NA	NA	NA	0.0051723761182	0.5	1e-10	1e-10	60	61.0	62
3431	GSDMB	GSDMB	-1.27090961889	-0.114635556101	0.203760804042	0.0119091413117	0.5	1e-10	1e-10	47	50.0	52
3432	MRPL45	MRPL45	1.27058484952	0.160773135014	0.20387637962	0.00740716427665	0.5	1e-10	1e-10	18	18.0	19
3433	COQ6	COQ6	1.27037087702	0.129673986775	0.203952552017	0.00955128257259	0.5	1e-10	1e-10	53	54.0	54
3434	INADL	INADL	-1.26962247318	-0.47435797302	0.204219140341	0.000770457754099	0.5	1e-10	1e-10	29	29.0	31
3435	AHSA1	AHSA1	-1.2695255748	-0.056104620033	0.204253674962	0.0452142039384	0.5	1e-10	1e-10	15	15.0	15
3436	SCD5	SCD5	-1.26940723148	-4.75577688596	0.204295858332	7.32904184017e-06	0.5	1e-10	1e-10	8	8.0	8
3437	CTDSP1	CTDSP1	NA	NA	NA	0.000124754045546	0.5	1e-10	1e-10	4	4.0	4
3438	PPARGC1B	PPARGC1B	NA	NA	NA	9.51093114209e-06	0.5	1e-10	1e-10	9	9.0	9
3439	ENO4	ENO4	NA	NA	NA	1.15511723332e-08	0.5	1e-10	1e-10	1	2.0	2
3440	UNKL	UNKL	-1.26813489664	-0.219831314753	0.204749781355	0.00346041317249	0.5	1e-10	1e-10	87	110.0	113
3441	UNKL	UNKL	NA	NA	NA	0.00346041317249	0.5	1e-10	1e-10	87	110.0	113
3442	NOXRED1	NOXRED1	-1.26805061566	-2.58070624623	0.204779875642	2.12534635083e-05	0.5	1e-10	1e-10	21	21.0	21
3443	FAM24B	FAM24B	1.26778188172	1.51542095119	0.204875854185	7.42742118891e-05	0.5	1e-10	1e-10	39	39.0	40
3444	TMEM131	TMEM131	-1.26752383198	-0.48517783638	0.204968047637	0.000616480191254	0.5	1e-10	1e-10	34	34.0	35
3445	PGM1	PGM1	-1.26750745426	-0.0881188241241	0.204973899925	0.0219133253781	0.5	1e-10	1e-10	42	43.0	44
3446	MIER3	MIER3	-1.26745133474	-0.647705931428	0.204993954157	0.000405754673352	0.5	1e-10	1e-10	45	46.0	47
3447	PGBD2	PGBD2	NA	NA	NA	6.54260919607e-06	0.5	1e-10	1e-10	1	1.0	1
3448	TYMS	TYMS	1.26739077422	0.0664806094063	0.205015596978	0.0377885513167	0.5	1e-10	1e-10	77	83.0	83
3449	FERMT3	FERMT3	1.2671008251	0.643920575147	0.205119240586	0.000385706710594	0.5	1e-10	1e-10	7	7.0	7
3450	RAPGEF3	RAPGEF3	-1.26703058451	-0.0409877943691	0.20514435413	0.102261921298	0.5	1e-10	1e-10	36	36.0	38
3451	SURF1	SURF1	1.26689211357	0.0128304737528	0.205193869026	0.985796468568	0.5	1e-10	1e-10	105	108.0	110
3452	SEMA6B	SEMA6B	1.26636498682	0.150309900836	0.205382440245	0.00854334222088	0.5	1e-10	1e-10	60	63.0	63
3453	RGS3	RGS3	NA	NA	NA	1.88823073159e-06	0.5	1e-10	1e-10	4	4.0	4
3454	SLC25A24	SLC25A24	-1.26580207994	-0.168550723007	0.205583950263	0.00581448183106	0.5	1e-10	1e-10	51	51.0	51
3455	TRPC6	TRPC6	-1.26578652747	-0.0636921183504	0.205589519793	0.0409795027196	0.5	1e-10	1e-10	16	16.0	16
3456	ARHGAP44	ARHGAP44	-1.26571685426	-4.21887560038	0.205614471966	8.73711328252e-06	0.5	1e-10	1e-10	9	9.0	9
3457	MRPL54	MRPL54	-1.26564361827	-0.00852733620549	0.205640702455	2.06111103294	0.5	1e-10	1e-10	16	18.0	18
3458	ZNF197	ZNF197	1.26512611404	0.483071279951	0.205826123082	0.000666117347461	0.5	1e-10	1e-10	83	85.0	86
3459	HK2	HK2	1.26492837324	0.855816497928	0.205897005241	0.000208747325458	0.5	1e-10	1e-10	14	14.0	14
3460	HK2	HK2	NA	NA	NA	0.000208747325458	0.5	1e-10	1e-10	14	14.0	14
3461	ZNF585B	ZNF585B	-1.26481889038	-0.166632755097	0.205936258092	0.0058982143623	0.5	1e-10	1e-10	76	76.0	78
3462	CMTR1	CMTR1	-1.2643099778	-0.357266742457	0.20611878969	0.0012708276903	0.5	1e-10	1e-10	22	22.0	22
3463	SCRN2	SCRN2	-1.26401915232	-0.0254954039629	0.206223152771	0.235302877517	0.5	1e-10	1e-10	51	51.0	52
3464	MICALL1	MICALL1	-1.26375417893	-0.108943822074	0.206318272206	0.0124759506158	0.5	1e-10	1e-10	24	27.0	28
3465	MVP	MVP	-1.26355916441	-0.106469243452	0.206388298343	0.0127899122753	0.5	1e-10	1e-10	16	16.0	16
3466	MVP	MVP	NA	NA	NA	0.0127899122753	0.5	1e-10	1e-10	16	16.0	16
3467	ZNF358	ZNF358	NA	NA	NA	2.27690623443e-06	0.5	1e-10	1e-10	1	2.0	2
3468	MFSD2A	MFSD2A	NA	NA	NA	4.35586085734e-05	0.5	1e-10	1e-10	4	4.0	4
3469	UBE2L3	UBE2L3	1.26290248743	0.358357937885	0.206624225909	0.00147354334814	0.5	1e-10	1e-10	14	14.0	14
3470	SRRM1	SRRM1	NA	NA	NA	0.000555678917347	0.5	1e-10	1e-10	4	4.0	4
3471	MORN1	MORN1	-1.26212880596	-0.390076747768	0.20690244142	0.00112224210627	0.5	1e-10	1e-10	11	13.0	13
3472	SLC39A8	SLC39A8	-1.26208646268	-3.11625958539	0.20691767589	1.71970467834e-05	0.5	1e-10	1e-10	9	9.0	10
3473	CTDNEP1	CTDNEP1	NA	NA	NA	0.0157582375013	0.5	1e-10	1e-10	15	15.0	15
3474	AQP6	AQP6	1.26168853314	1.17105893959	0.207060884674	0.000120800955905	0.5	1e-10	1e-10	19	19.0	20
3475	RANBP9	RANBP9	NA	NA	NA	0.00294597608472	0.5	1e-10	1e-10	12	13.0	13
3476	ACTR3C	ACTR3C	1.26106984684	36.7017560676	0.207283683286	1.14049742895e-07	0.5	1e-10	1e-10	19	37.0	39
3477	MED29	MED29	-1.26095463525	-0.64712464859	0.207325191988	0.000424204916106	0.5	1e-10	1e-10	17	17.0	17
3478	GEMIN4	GEMIN4	NA	NA	NA	0.00070474639923	0.5	1e-10	1e-10	22	22.0	22
3479	ISYNA1	ISYNA1	1.25998520456	0.160380517613	0.207674699635	0.00581017281665	0.5	1e-10	1e-10	18	21.0	21
3480	CPOX	CPOX	1.25996744502	4.73410566057	0.207681106442	6.68513631135e-06	0.5	1e-10	1e-10	4	5.0	5
3481	ELOF1	ELOF1	NA	NA	NA	6.84534337451e-09	0.5	1e-10	1e-10	1	1.0	1
3482	RAPH1	RAPH1	-1.25983375313	-1.25552903264	0.207729340808	0.000109108476808	0.5	1e-10	1e-10	11	12.0	13
3483	RAPH1	RAPH1	NA	NA	NA	0.000109108476808	0.5	1e-10	1e-10	11	12.0	13
3484	ARFIP2	ARFIP2	NA	NA	NA	7.72444769386e-07	0.5	1e-10	1e-10	2	2.0	2
3485	NKX2-3	NKX2-3	NA	NA	NA	4.83856328602e-06	0.5	1e-10	1e-10	7	7.0	7
3486	MOB1A	MOB1A	1.25938097599	0.202340520676	0.2078927575	0.00384616462269	0.5	1e-10	1e-10	46	47.0	47
3487	MOB1A	MOB1A	NA	NA	NA	0.00384616462269	0.5	1e-10	1e-10	46	47.0	47
3488	SLC38A7	SLC38A7	1.2589417249	0.442570220065	0.208051381435	0.00077674975911	0.5	1e-10	1e-10	76	76.0	80
3489	SLC38A7	SLC38A7	NA	NA	NA	0.00077674975911	0.5	1e-10	1e-10	76	76.0	80
3490	FBXW8	FBXW8	-1.25874228111	-0.502758605074	0.208123434255	0.000647582939773	0.5	1e-10	1e-10	68	69.0	70
3491	CYP4F11	CYP4F11	1.25871504077	0.220142240533	0.208133276745	0.00334277377127	0.5	1e-10	1e-10	60	60.0	60
3492	SLC2A8	SLC2A8	NA	NA	NA	0.0564684392493	0.5	1e-10	1e-10	100	100.0	100
3493	AAK1	AAK1	-1.25825381279	-91174.5938591	0.208299979045	1.75377683974e-14	0.5	1e-10	1e-10	1	1.0	2
3494	SLC11A1	SLC11A1	NA	NA	NA	0.00014579231386	0.5	1e-10	1e-10	3	3.0	3
3495	SLC11A1	SLC11A1	NA	NA	NA	0.00014579231386	0.5	1e-10	1e-10	3	3.0	3
3496	SHE	SHE	1.25716587512	0.802938476153	0.208693577322	0.000242997734488	0.5	1e-10	1e-10	6	6.0	6
3497	SHE	SHE	NA	NA	NA	0.000242997734488	0.5	1e-10	1e-10	6	6.0	6
3498	MARC2	MARC2	1.25711398175	0.0994352932065	0.208712364964	0.0155392440771	0.5	1e-10	1e-10	43	43.0	43
3499	CEP97	CEP97	1.25702941011	2.18024930621	0.208742986176	3.30620500561e-05	0.5	1e-10	1e-10	63	64.0	64
3500	RALB	RALB	-1.25702847747	-0.0417138267393	0.20874332388	0.0875152288288	0.5	1e-10	1e-10	46	46.0	48
3501	RALB	RALB	NA	NA	NA	0.0875152288288	0.5	1e-10	1e-10	46	46.0	48
3502	PTGES3	PTGES3	1.25662831546	0.097283022204	0.208888256557	0.0163104063227	0.5	1e-10	1e-10	34	35.0	36
3503	IGFBP4	IGFBP4	1.25628660986	0.00668347056412	0.209012074901	3.75494121019	0.5	1e-10	1e-10	31	31.0	33
3504	TRMT44	TRMT44	1.25587815298	0.308412501632	0.209160150584	0.00167618666445	0.5	1e-10	1e-10	48	49.0	50
3505	TMEM117	TMEM117	1.2558723824	1.1700761519	0.209162243105	0.000120139396723	0.5	1e-10	1e-10	99	100.0	103
3506	LCA5L	LCA5L	1.25573471983	0.237453163967	0.209212166661	0.00267692343831	0.5	1e-10	1e-10	51	52.0	52
3507	CPAMD8	CPAMD8	-1.25551535826	-0.179540277207	0.209291736324	0.00534007725007	0.5	1e-10	1e-10	76	78.0	79
3508	BIRC3	BIRC3	NA	NA	NA	0.000117628607205	0.5	1e-10	1e-10	2	2.0	2
3509	PTPLA	PTPLA	1.25488960519	0.118538160403	0.209518838006	0.0111164855632	0.5	1e-10	1e-10	27	28.0	29
3510	RSAD1	RSAD1	-1.25471065095	-0.0711547627403	0.209583817846	0.0315229456058	0.5	1e-10	1e-10	57	57.0	57
3511	OSBPL8	OSBPL8	NA	NA	NA	3.90291993118e-06	0.5	1e-10	1e-10	2	2.0	2
3512	OGFR	OGFR	1.25454323798	0.0542408700036	0.209644620165	0.0678105974325	0.5	1e-10	1e-10	27	27.0	28
3513	ACVR1B	ACVR1B	NA	NA	NA	3.34356361158e-05	0.5	1e-10	1e-10	2	2.0	2
3514	DIS3L2	DIS3L2	NA	NA	NA	1.45678838308e-08	0.5	1e-10	1e-10	1	1.0	1
3515	TIMMDC1	TIMMDC1	-1.25353887763	-0.285054058649	0.210009659581	0.00187249138095	0.5	1e-10	1e-10	20	20.0	20
3516	ARPC1B	ARPC1B	1.25318187965	0.268666168519	0.210139522919	0.00236163342375	0.5	1e-10	1e-10	26	26.0	26
3517	FSTL3	FSTL3	-1.25302567901	-0.280755297076	0.210196361505	0.00248272559443	0.5	1e-10	1e-10	8	12.0	13
3518	ATRIP	ATRIP	1.25285180012	0.253587262977	0.210259645972	0.00245144340386	0.5	1e-10	1e-10	26	26.0	26
3519	PPAP2C	PPAP2C	-1.2526555628	-0.0484981964026	0.210331084513	0.0793915727385	0.5	1e-10	1e-10	18	31.0	31
3520	C16orf72	C16orf72	-1.25264112615	-1.86500878041	0.210336340747	4.49879260491e-05	0.5	1e-10	1e-10	10	10.0	10
3521	LMBRD1	LMBRD1	-1.25258399755	-0.312866814126	0.210357141609	0.00158769650106	0.5	1e-10	1e-10	47	47.0	47
3522	ST8SIA6	ST8SIA6	-1.25252554971	-33.3255176293	0.210378424352	1.37608953333e-07	0.5	1e-10	1e-10	4	4.0	4
3523	BZW1	BZW1	NA	NA	NA	0.000660837642053	0.5	1e-10	1e-10	7	7.0	7
3524	BZW1	BZW1	NA	NA	NA	0.000660837642053	0.5	1e-10	1e-10	7	7.0	7
3525	SNRPA	SNRPA	-1.25245874472	-0.1105313609	0.210402752116	0.0132348084965	0.5	1e-10	1e-10	24	24.0	24
3526	C3orf36	C3orf36	1.25238846163	3.01658892807	0.210428348661	1.65515326551e-05	0.5	1e-10	1e-10	15	16.0	17
3527	CDK6	CDK6	-1.25235456945	-0.839556919711	0.21044069273	0.000254107877273	0.5	1e-10	1e-10	12	12.0	12
3528	IGHMBP2	IGHMBP2	-1.25225678963	-0.0204027642502	0.210476308629	0.361685026454	0.5	1e-10	1e-10	86	86.0	87
3529	PIK3R4	PIK3R4	1.25217160242	0.187394444458	0.210507341276	0.00452981663701	0.5	1e-10	1e-10	71	72.0	73
3530	RAB15	RAB15	-1.25215452941	-0.132083486188	0.21051356116	0.00854745822191	0.5	1e-10	1e-10	11	11.0	11
3531	FTSJ3	FTSJ3	1.25160135379	0.00954387855824	0.210715161051	1.74319734976	0.5	1e-10	1e-10	157	158.0	167
3532	FAM198A	FAM198A	-1.25130382037	-0.356723790768	0.210823652181	0.00122416634643	0.5	1e-10	1e-10	33	33.0	33
3533	TXNL1	TXNL1	-1.25085600521	-0.526887620452	0.210987017471	0.000536261530532	0.5	1e-10	1e-10	80	82.0	83
3534	RMND1	RMND1	-1.25073628371	-0.365621106752	0.211030708	0.00119961269753	0.5	1e-10	1e-10	83	84.0	84
3535	TP53TG3D	TP53TG3D	1.24966582368	0.614717462846	0.211421646831	0.000412198747841	0.5	1e-10	1e-10	6	12.0	14
3536	RAB8B	RAB8B	-1.24958428724	-0.444413030199	0.211451445903	0.00074305577282	0.5	1e-10	1e-10	18	19.0	19
3537	RAB8B	RAB8B	NA	NA	NA	0.00074305577282	0.5	1e-10	1e-10	18	19.0	19
3538	JAKMIP2	JAKMIP2	1.24955008448	1.83828936652	0.21146394687	4.35727084766e-05	0.5	1e-10	1e-10	36	36.0	37
3539	MROH8	MROH8	1.24879613622	0.388956734503	0.211739647517	0.00100260498505	0.5	1e-10	1e-10	61	61.0	65
3540	GOSR2	GOSR2	1.24861052101	0.306669977539	0.21180756235	0.00165056960815	0.5	1e-10	1e-10	117	120.0	123
3541	KHNYN	KHNYN	-1.24842764406	-0.0305471482864	0.211874490671	0.163891034974	0.5	1e-10	1e-10	37	37.0	37
3542	ANKRD13B	ANKRD13B	NA	NA	NA	1.41156453511e-06	0.5	1e-10	1e-10	3	3.0	3
3543	CHP1	CHP1	1.2482753456	0.111711270227	0.211930239703	0.0123350032706	0.5	1e-10	1e-10	34	34.0	34
3544	CHP1	CHP1	NA	NA	NA	0.0123350032706	0.5	1e-10	1e-10	34	34.0	34
3545	ARPC5L	ARPC5L	1.24826922994	0.19880310626	0.211932478569	0.00385361050187	0.5	1e-10	1e-10	32	32.0	32
3546	CDK2AP2	CDK2AP2	NA	NA	NA	0.00195562666862	0.5	1e-10	1e-10	14	14.0	14
3547	REPS1	REPS1	1.24805392274	0.774173192241	0.212011310715	0.000258610217899	0.5	1e-10	1e-10	35	37.0	38
3548	TMEM163	TMEM163	-1.24801879858	-0.30556790919	0.212024173012	0.00174630292489	0.5	1e-10	1e-10	68	68.0	68
3549	TMEM163	TMEM163	NA	NA	NA	0.00174630292489	0.5	1e-10	1e-10	68	68.0	68
3550	ATP2C1	ATP2C1	NA	NA	NA	1.45136504588e-06	0.5	1e-10	1e-10	1	1.0	1
3551	SMIM8	SMIM8	-1.24765856915	-0.229691784308	0.21215611985	0.00284892760997	0.5	1e-10	1e-10	79	79.0	79
3552	SOSTDC1	SOSTDC1	-1.24749986235	-1.14556410699	0.212214270679	0.000110621630707	0.5	1e-10	1e-10	29	30.0	30
3553	IFNLR1	IFNLR1	1.24728429433	0.435713526447	0.212293274143	0.000933908814761	0.5	1e-10	1e-10	3	3.0	3
3554	LRRFIP2	LRRFIP2	-1.24717047782	-0.032201401393	0.21233499529	0.146797365938	0.5	1e-10	1e-10	89	89.0	90
3555	CEP250	CEP250	-1.2470463063	-0.250031714436	0.212380518977	0.00264584072738	0.5	1e-10	1e-10	73	73.0	73
3556	POMP	POMP	NA	NA	NA	0.000265653300966	0.5	1e-10	1e-10	4	4.0	4
3557	ARRDC5	ARRDC5	-1.24670485446	-58.1539381759	0.212505738194	6.02108184621e-08	0.5	1e-10	1e-10	5	6.0	7
3558	ZNF80	ZNF80	NA	NA	NA	2.43922688419e-07	0.5	1e-10	1e-10	2	2.0	2
3559	MRPL43	MRPL43	NA	NA	NA	0.0144931745434	0.5	1e-10	1e-10	54	54.0	54
3560	KCNS3	KCNS3	-1.24598968162	-0.112601973435	0.212768183357	0.0127227049184	0.5	1e-10	1e-10	33	33.0	35
3561	KCNS3	KCNS3	NA	NA	NA	0.0127227049184	0.5	1e-10	1e-10	33	33.0	35
3562	HDHD2	HDHD2	-1.24575988705	-0.493072841265	0.212852560148	0.000619300282203	0.5	1e-10	1e-10	13	14.0	14
3563	CCT2	CCT2	1.24477719312	0.172045866166	0.213213661802	0.00500857713166	0.5	1e-10	1e-10	71	71.0	71
3564	TBC1D3F	TBC1D3F	1.24476083506	2.21183497473	0.213219676491	3.4684373761e-05	0.5	1e-10	1e-10	19	19.0	20
3565	ACTR6	ACTR6	-1.24455874939	-0.5609845364	0.213293991382	0.000500378893776	0.5	1e-10	1e-10	60	60.0	60
3566	ETV1	ETV1	1.244229122	2.8304509404	0.213415248521	1.89265020568e-05	0.5	1e-10	1e-10	9	9.0	9
3567	UBR3	UBR3	1.24422010983	1.53204923422	0.213418564448	6.28388110969e-05	0.5	1e-10	1e-10	13	13.0	13
3568	NFIA	NFIA	1.24350592639	0.610374281975	0.213681458448	0.000413550198151	0.5	1e-10	1e-10	28	29.0	30
3569	NFIA	NFIA	NA	NA	NA	0.000413550198151	0.5	1e-10	1e-10	28	29.0	30
3570	UBAC1	UBAC1	-1.24338215476	-0.300936890405	0.213727043065	0.00204012900091	0.5	1e-10	1e-10	25	29.0	29
3571	STAG1	STAG1	NA	NA	NA	3.92908751612e-06	0.5	1e-10	1e-10	2	2.0	2
3572	RNF180	RNF180	1.24336829872	0.374612130552	0.213732146628	0.0010539372712	0.5	1e-10	1e-10	69	69.0	72
3573	ANKMY1	ANKMY1	-1.2429715284	-0.396554111336	0.213878325424	0.000958247616034	0.5	1e-10	1e-10	60	61.0	63
3574	ANKMY1	ANKMY1	NA	NA	NA	0.000958247616034	0.5	1e-10	1e-10	60	61.0	63
3575	RHD	RHD	1.24297105838	0.503720687691	0.213878498632	0.000657319168846	0.5	1e-10	1e-10	100	101.0	108
3576	RHD	RHD	NA	NA	NA	0.000657319168846	0.5	1e-10	1e-10	100	101.0	108
3577	PTGDR2	PTGDR2	NA	NA	NA	1.22574225298e-05	0.5	1e-10	1e-10	10	10.0	10
3578	RMDN1	RMDN1	1.24286121439	0.0384717430413	0.213918980309	0.100138374102	0.5	1e-10	1e-10	139	140.0	141
3579	ASNSD1	ASNSD1	-1.24281923365	-0.0467011311757	0.213934453265	0.0664410726455	0.5	1e-10	1e-10	62	63.0	64
3580	BTD	BTD	1.24279904409	0.810442029563	0.213941894873	0.000223074094527	0.5	1e-10	1e-10	4	4.0	4
3581	AGAP2-AS1	AGAP2-AS1	1.24234444198	1.53360667993	0.214109504718	5.72199185834e-05	0.5	1e-10	1e-10	24	24.0	25
3582	ZFP36L1	ZFP36L1	-1.24233852202	-0.0125868998576	0.214111688007	1.0321011153	0.5	1e-10	1e-10	32	32.0	32
3583	DHRS11	DHRS11	1.24195239641	0.329702578458	0.214254126276	0.00140633776167	0.5	1e-10	1e-10	33	35.0	36
3584	TANGO2	TANGO2	NA	NA	NA	1.74624069927e-05	0.5	1e-10	1e-10	14	14.0	14
3585	KCNJ3	KCNJ3	1.24185546251	0.203511059126	0.214289895052	0.0031379534479	0.5	1e-10	1e-10	79	79.0	81
3586	KCNJ3	KCNJ3	NA	NA	NA	0.0031379534479	0.5	1e-10	1e-10	79	79.0	81
3587	FAM21B	FAM21B	1.24159460954	0.486706353565	0.214386171625	0.000646432673189	0.5	1e-10	1e-10	4	4.0	4
3588	RSPO3	RSPO3	-1.24155894892	-0.024463553157	0.2143993358	0.244734146702	0.5	1e-10	1e-10	34	34.0	37
3589	KCNH1	KCNH1	NA	NA	NA	2.17821085847e-08	0.5	1e-10	1e-10	1	1.0	1
3590	CXCR6	CXCR6	NA	NA	NA	8.76335636712e-10	0.5	1e-10	1e-10	1	1.0	1
3591	EXOC5	EXOC5	-1.24139711519	-1.16571510064	0.21445908431	0.000111422021695	0.5	1e-10	1e-10	8	9.0	9
3592	ENAH	ENAH	NA	NA	NA	6.64398357017e-08	0.5	1e-10	1e-10	1	1.0	1
3593	ENAH	ENAH	NA	NA	NA	6.64398357017e-08	0.5	1e-10	1e-10	1	1.0	1
3594	CCDC153	CCDC153	-1.24124632538	-0.246757044631	0.214514766244	0.00254001804519	0.5	1e-10	1e-10	43	43.0	43
3595	CORO7	CORO7	1.24104119151	0.501105174621	0.214590532463	0.000643410570804	0.5	1e-10	1e-10	30	30.0	30
3596	VEGFC	VEGFC	1.24091361486	0.208861340561	0.214637662643	0.00358058996803	0.5	1e-10	1e-10	37	38.0	38
3597	CBWD5	CBWD5	1.24029687721	1.37605591259	0.214865607031	8.926752008e-05	0.5	1e-10	1e-10	37	37.0	38
3598	IL12A	IL12A	-1.24027621657	-0.664460268302	0.214873246163	0.000369600324911	0.5	1e-10	1e-10	51	51.0	52
3599	TACO1	TACO1	1.2400102878	0.361003542312	0.214971588976	0.00115358329966	0.5	1e-10	1e-10	29	29.0	29
3600	EPHX2	EPHX2	-1.23988357939	-0.0539758097586	0.215018458279	0.0449597109905	0.5	1e-10	1e-10	83	83.0	83
3601	CAPN11	CAPN11	-1.23964787265	-4.21739251037	0.215105665536	9.98049597787e-06	0.5	1e-10	1e-10	3	3.0	3
3602	DEGS2	DEGS2	NA	NA	NA	1.74220037292e-07	0.5	1e-10	1e-10	1	1.0	1
3603	ENSA	ENSA	1.23897024843	0.42353183257	0.215356516268	0.000851192929732	0.5	1e-10	1e-10	37	38.0	38
3604	ENSA	ENSA	NA	NA	NA	0.000851192929732	0.5	1e-10	1e-10	37	38.0	38
3605	DAPK1	DAPK1	NA	NA	NA	0.00522601728349	0.5	1e-10	1e-10	22	22.0	23
3606	SMAP2	SMAP2	-1.23861727143	-3.91361900667	0.215487268812	9.95218067227e-06	0.5	1e-10	1e-10	2	2.0	2
3607	LUC7L	LUC7L	NA	NA	NA	0.000802028995131	0.5	1e-10	1e-10	8	16.0	16
3608	LUC7L	LUC7L	NA	NA	NA	0.000802028995131	0.5	1e-10	1e-10	8	16.0	16
3609	C11orf53	C11orf53	-1.23854799136	-8.43087825212	0.215512938798	2.48396215021e-06	0.5	1e-10	1e-10	10	10.0	10
3610	CLDND2	CLDND2	1.23791522699	2.47506220862	0.215747495649	2.42603686064e-05	0.5	1e-10	1e-10	8	8.0	8
3611	NCAM2	NCAM2	-1.23790930593	-2.67507099592	0.215749691373	2.13665258551e-05	0.5	1e-10	1e-10	33	33.0	34
3612	LBR	LBR	-1.2377180044	-0.0115157830321	0.215820640861	1.27207572161	0.5	1e-10	1e-10	64	65.0	66
3613	LBR	LBR	NA	NA	NA	1.27207572161	0.5	1e-10	1e-10	64	65.0	66
3614	YPEL5	YPEL5	NA	NA	NA	9.88300108532e-05	0.5	1e-10	1e-10	7	7.0	7
3615	SULT1C4	SULT1C4	1.23764092437	1.89525772722	0.215849232881	4.28518721325e-05	0.5	1e-10	1e-10	9	9.0	9
3616	PPDPF	PPDPF	-1.23760597224	-0.00561395829857	0.215862198901	5.39777465629	0.5	1e-10	1e-10	28	34.0	34
3617	TSTD2	TSTD2	NA	NA	NA	0.00152617100986	0.5	1e-10	1e-10	44	44.0	44
3618	CAPN5	CAPN5	1.23715889608	0.101998643251	0.216028098036	0.0151769935105	0.5	1e-10	1e-10	117	118.0	119
3619	SEMA4B	SEMA4B	1.23699250257	0.0431228039683	0.21608986607	0.0850496044801	0.5	1e-10	1e-10	41	41.0	42
3620	SEMA4B	SEMA4B	NA	NA	NA	0.0850496044801	0.5	1e-10	1e-10	41	41.0	42
3621	RNF144A	RNF144A	1.23686675034	0.322944297014	0.216136555825	0.00138697695974	0.5	1e-10	1e-10	22	22.0	22
3622	RNF144A	RNF144A	NA	NA	NA	0.00138697695974	0.5	1e-10	1e-10	22	22.0	22
3623	P2RY11	P2RY11	1.23680863358	0.221300379919	0.216158136086	0.00305518505122	0.5	1e-10	1e-10	11	11.0	11
3624	SRRM2	SRRM2	1.2367372015	0.0152214867291	0.216184662793	0.704618882662	0.5	1e-10	1e-10	103	111.0	111
3625	DPRX	DPRX	-1.23589259882	-11.8558731143	0.216498488485	1.04776133609e-06	0.5	1e-10	1e-10	9	10.0	10
3626	RAP1A	RAP1A	NA	NA	NA	1.87568595052e-06	0.5	1e-10	1e-10	1	1.0	1
3627	RBM4B	RBM4B	1.23581201557	3.06949685847	0.216528447613	1.53826887617e-05	0.5	1e-10	1e-10	32	32.0	32
3628	QRICH2	QRICH2	1.23561283483	0.25049247529	0.216602511549	0.00248370166671	0.5	1e-10	1e-10	101	104.0	104
3629	CYB5A	CYB5A	1.23535072803	5.53498354828	0.216700001865	4.98588706392e-06	0.5	1e-10	1e-10	1	1.0	1
3630	GLTSCR1L	GLTSCR1L	1.23519818205	0.87396237042	0.216756755701	0.000203756238829	0.5	1e-10	1e-10	35	35.0	35
3631	ITSN2	ITSN2	1.23511750601	0.555234861754	0.216786775071	0.000511755827076	0.5	1e-10	1e-10	22	22.0	22
3632	LTBP2	LTBP2	1.23497847171	0.0133142244209	0.216838516437	0.913177177986	0.5	1e-10	1e-10	105	106.0	107
3633	MINK1	MINK1	NA	NA	NA	5.37671368115e-06	0.5	1e-10	1e-10	4	4.0	4
3634	PLA2G1B	PLA2G1B	1.23472119366	0.0822368359719	0.21693428543	0.0203386329033	0.5	1e-10	1e-10	46	46.0	47
3635	FAM71F2	FAM71F2	NA	NA	NA	1.19830697009e-06	0.5	1e-10	1e-10	3	3.0	3
3636	SLC7A7	SLC7A7	1.2344746608	0.636438329672	0.217026083192	0.000382239608309	0.5	1e-10	1e-10	31	34.0	34
3637	PLGRKT	PLGRKT	1.23440847326	0.059555709386	0.217050733219	0.0410295657024	0.5	1e-10	1e-10	34	35.0	35
3638	CCDC9	CCDC9	1.23427747283	0.0469389888782	0.217099527247	0.0665892412588	0.5	1e-10	1e-10	29	29.0	29
3639	CCNJ	CCNJ	-1.23417030832	-3.58498432366	0.217139448923	1.19352312711e-05	0.5	1e-10	1e-10	15	15.0	15
3640	WARS	WARS	NA	NA	NA	0.000183697186743	0.5	1e-10	1e-10	13	14.0	14
3641	FIGLA	FIGLA	NA	NA	NA	1.90340912823e-06	0.5	1e-10	1e-10	14	14.0	14
3642	FIGLA	FIGLA	NA	NA	NA	1.90340912823e-06	0.5	1e-10	1e-10	14	14.0	14
3643	MAP1LC3A	MAP1LC3A	1.23357479224	0.0125233716981	0.217361390975	0.943308663924	0.5	1e-10	1e-10	129	129.0	134
3644	REEP1	REEP1	1.23338814411	0.0133503132085	0.217430986174	0.869708480093	0.5	1e-10	1e-10	106	107.0	109
3645	REEP1	REEP1	NA	NA	NA	0.869708480093	0.5	1e-10	1e-10	106	107.0	109
3646	FAM65B	FAM65B	NA	NA	NA	7.90081887777e-05	0.5	1e-10	1e-10	4	4.0	4
3647	GMPS	GMPS	NA	NA	NA	1.82939189997e-07	0.5	1e-10	1e-10	8	8.0	8
3648	ZNF443	ZNF443	1.23284726495	0.338357478377	0.217632753443	0.00135227981356	0.5	1e-10	1e-10	106	106.0	106
3649	HLCS	HLCS	-1.23269909668	-0.182470225551	0.217688048991	0.0045245756005	0.5	1e-10	1e-10	167	170.0	173
3650	HLCS	HLCS	NA	NA	NA	0.0045245756005	0.5	1e-10	1e-10	167	170.0	173
3651	BZRAP1	BZRAP1	1.23232196058	0.254020612586	0.217828839591	0.00237560371405	0.5	1e-10	1e-10	10	10.0	10
3652	C21orf2	C21orf2	1.23227565891	0.0196125822595	0.217846129212	0.482521293206	0.5	1e-10	1e-10	92	93.0	94
3653	PSMB10	PSMB10	-1.23201317083	-5.35080616461	0.217944164197	5.29746730391e-06	0.5	1e-10	1e-10	4	4.0	4
3654	ATXN3	ATXN3	-1.23200411807	-0.1388155496	0.217947545819	0.00777530914333	0.5	1e-10	1e-10	97	97.0	97
3655	HBG1	HBG1	NA	NA	NA	2.21647780458e-06	0.5	1e-10	1e-10	3	4.0	4
3656	SYCE2	SYCE2	1.23166268499	2.4152316698	0.218075114333	2.39056733338e-05	0.5	1e-10	1e-10	3	3.0	3
3657	SYT17	SYT17	1.23152017026	0.601885183569	0.218128377515	0.000427227527341	0.5	1e-10	1e-10	50	58.0	60
3658	ZNF223	ZNF223	-1.23118294819	-0.167436185237	0.218254447473	0.00484744490294	0.5	1e-10	1e-10	55	55.0	58
3659	FBXL18	FBXL18	-1.231177661	-15.9659825929	0.2182564245	7.25334134305e-07	0.5	1e-10	1e-10	8	8.0	8
3660	NEDD4L	NEDD4L	NA	NA	NA	1.09234078336e-06	0.5	1e-10	1e-10	1	1.0	1
3661	IGSF21	IGSF21	1.23067614971	3.24843267507	0.218444011783	1.45482436078e-05	0.5	1e-10	1e-10	12	12.0	12
3662	SRGAP1	SRGAP1	1.2304889167	0.157210738589	0.218514074852	0.00625425665344	0.5	1e-10	1e-10	32	33.0	33
3663	LYNX1	LYNX1	-1.23019242533	-0.0102614522813	0.218625055703	1.45395114751	0.5	1e-10	1e-10	82	83.0	83
3664	FBXO42	FBXO42	NA	NA	NA	0.000239454480465	0.5	1e-10	1e-10	30	30.0	32
3665	CHI3L1	CHI3L1	NA	NA	NA	0.0131974505562	0.5	1e-10	1e-10	5	5.0	5
3666	GSTA4	GSTA4	NA	NA	NA	1.92637246953e-06	0.5	1e-10	1e-10	2	2.0	2
3667	THOC1	THOC1	NA	NA	NA	2.54834673735e-06	0.5	1e-10	1e-10	1	1.0	1
3668	ZNF850	ZNF850	-1.22848606801	-11.4557874894	0.219264556187	1.17739217072e-06	0.5	1e-10	1e-10	36	36.0	36
3669	C1orf27	C1orf27	-1.22846690297	-0.471217900115	0.219271746385	0.000635553697472	0.5	1e-10	1e-10	31	31.0	31
3670	C1orf27	C1orf27	NA	NA	NA	0.000635553697472	0.5	1e-10	1e-10	31	31.0	31
3671	ENTPD5	ENTPD5	1.22807565787	48.6991651503	0.219418567906	5.56016231759e-08	0.5	1e-10	1e-10	2	2.0	2
3672	SGPP2	SGPP2	-1.22802366684	-5.1749161929	0.219438083756	6.12807996261e-06	0.5	1e-10	1e-10	25	25.0	25
3673	OPN3	OPN3	1.22763414302	1.81920762234	0.219584338768	5.09862019455e-05	0.5	1e-10	1e-10	19	20.0	20
3674	JAG1	JAG1	1.2276161065	0.437992202398	0.219591112657	0.000701447789569	0.5	1e-10	1e-10	24	24.0	24
3675	RBM4	RBM4	1.22746880348	0.288440103683	0.219646440168	0.00175944822629	0.5	1e-10	1e-10	33	33.0	33
3676	C14orf39	C14orf39	-1.22720063197	-2.19527070697	0.219747191971	3.02321986089e-05	0.5	1e-10	1e-10	11	11.0	12
3677	FITM1	FITM1	-1.22706845775	-2.77471572803	0.219796861915	2.08095480963e-05	0.5	1e-10	1e-10	14	15.0	15
3678	EIF2AK4	EIF2AK4	-1.22704980588	-0.0770737238093	0.219803871777	0.0268994467891	0.5	1e-10	1e-10	76	76.0	76
3679	EIF2AK4	EIF2AK4	NA	NA	NA	0.0268994467891	0.5	1e-10	1e-10	76	76.0	76
3680	UGGT2	UGGT2	-1.22668745511	-0.0930805548172	0.219940084532	0.0170634806164	0.5	1e-10	1e-10	118	118.0	124
3681	SSU72	SSU72	-1.2266005352	-0.0703509009773	0.219972767956	0.0353691698756	0.5	1e-10	1e-10	15	16.0	17
3682	NR2F6	NR2F6	1.22632294498	0.216839943067	0.220077170124	0.00365894285714	0.5	1e-10	1e-10	18	18.0	20
3683	ZFAND4	ZFAND4	1.22613982645	1.35515659666	0.220146060783	8.73823308392e-05	0.5	1e-10	1e-10	21	21.0	25
3684	MFSD8	MFSD8	NA	NA	NA	2.44416174448e-05	0.5	1e-10	1e-10	15	15.0	15
3685	CCDC24	CCDC24	1.22537886523	1.20823420833	0.220432506219	0.000102888408557	0.5	1e-10	1e-10	14	14.0	14
3686	SMIM12	SMIM12	-1.22495118426	-0.16885297611	0.220593613666	0.00626500477199	0.5	1e-10	1e-10	29	31.0	31
3687	NAPRT1	NAPRT1	1.22486814067	0.00943721834187	0.220624905979	1.67217551255	0.5	1e-10	1e-10	84	88.0	88
3688	CEP78	CEP78	-1.22485681407	-3.02066957337	0.220629174292	1.58560758382e-05	0.5	1e-10	1e-10	16	16.0	16
3689	PRKAR2A	PRKAR2A	1.22484823205	0.533678527422	0.220632408374	0.000518134971786	0.5	1e-10	1e-10	25	25.0	26
3690	TMEM248	TMEM248	NA	NA	NA	8.45715509068e-05	0.5	1e-10	1e-10	34	34.0	34
3691	ALOX5AP	ALOX5AP	1.22434224048	0.0399408218593	0.220823148504	0.0887342388705	0.5	1e-10	1e-10	23	23.0	23
3692	CYLD	CYLD	NA	NA	NA	3.37774098815e-05	0.5	1e-10	1e-10	15	15.0	15
3693	CYLD	CYLD	NA	NA	NA	3.37774098815e-05	0.5	1e-10	1e-10	15	15.0	15
3694	SHISA5	SHISA5	NA	NA	NA	0.00151660183823	0.5	1e-10	1e-10	4	4.0	4
3695	COPG2	COPG2	-1.22424358828	-0.14972884072	0.220860350507	0.0069589660287	0.5	1e-10	1e-10	56	56.0	58
3696	ZNF569	ZNF569	NA	NA	NA	2.09442156182e-10	0.5	1e-10	1e-10	1	1.0	1
3697	ZNF668	ZNF668	NA	NA	NA	6.64798905309e-05	0.5	1e-10	1e-10	15	15.0	15
3698	FAM50B	FAM50B	1.22382703141	1.39964591834	0.221017484739	7.22416256664e-05	0.5	1e-10	1e-10	5	5.0	5
3699	PRKD2	PRKD2	1.22381609887	0.0847458477426	0.221021609807	0.0203572506917	0.5	1e-10	1e-10	72	73.0	73
3700	EP300	EP300	-1.22358591299	-0.345386952875	0.221108476418	0.00125345651108	0.5	1e-10	1e-10	30	30.0	31
3701	DPP4	DPP4	NA	NA	NA	2.27017877917e-05	0.5	1e-10	1e-10	21	21.0	21
3702	NEK10	NEK10	NA	NA	NA	6.41046452621e-11	0.5	1e-10	1e-10	1	1.0	1
3703	SBK3	SBK3	1.22202014923	204.913916847	0.221700007413	3.90810470692e-09	0.5	1e-10	1e-10	1	1.0	1
3704	ZXDC	ZXDC	-1.2218666809	-0.0666349522099	0.221758047274	0.0347383850026	0.5	1e-10	1e-10	93	93.0	94
3705	DTX3L	DTX3L	-1.22168731023	-0.216720947572	0.221825896878	0.00334787128076	0.5	1e-10	1e-10	27	27.0	27
3706	ISG20	ISG20	NA	NA	NA	4.63231429019e-06	0.5	1e-10	1e-10	7	7.0	7
3707	ISG20	ISG20	NA	NA	NA	4.63231429019e-06	0.5	1e-10	1e-10	7	7.0	7
3708	PUM2	PUM2	-1.22124483786	-1.58959674458	0.221993332174	5.99223743937e-05	0.5	1e-10	1e-10	10	10.0	10
3709	PUM2	PUM2	NA	NA	NA	5.99223743937e-05	0.5	1e-10	1e-10	10	10.0	10
3710	CAPN1	CAPN1	-1.22103352664	-0.979408226512	0.222073326065	0.000154850387642	0.5	1e-10	1e-10	3	3.0	3
3711	PEMT	PEMT	1.22061092465	2.82983594209	0.222233368021	1.99172541514e-05	0.5	1e-10	1e-10	6	6.0	6
3712	PALM2	PALM2	-1.22050072338	-73.281300283	0.222275115489	3.00754111383e-08	0.5	1e-10	1e-10	4	4.0	4
3713	PGAM1	PGAM1	1.22017124236	0.0448332810001	0.22239996604	0.0755369371548	0.5	1e-10	1e-10	17	17.0	18
3714	CPVL	CPVL	-1.22016692574	-0.0485645317594	0.222401602074	0.0573493774928	0.5	1e-10	1e-10	64	65.0	66
3715	RBBP9	RBBP9	-1.2200186909	-0.278105054766	0.222457789513	0.00187850227491	0.5	1e-10	1e-10	45	45.0	45
3716	REM1	REM1	-1.2200028354	-0.319301080898	0.222463800035	0.00162372074087	0.5	1e-10	1e-10	16	16.0	18
3717	SMAD2	SMAD2	-1.21999782268	-6.99353909302	0.222465700289	3.14139015898e-06	0.5	1e-10	1e-10	5	5.0	5
3718	CDR2	CDR2	-1.21985940817	-0.311085289583	0.222518175906	0.00182589413569	0.5	1e-10	1e-10	12	12.0	12
3719	NRP2	NRP2	1.21922132123	0.0246149409299	0.22276020159	0.261082079715	0.5	1e-10	1e-10	13	13.0	13
3720	NRP2	NRP2	NA	NA	NA	0.261082079715	0.5	1e-10	1e-10	13	13.0	13
3721	PRDM5	PRDM5	-1.21915316195	-0.363954685547	0.222786065463	0.00106738737344	0.5	1e-10	1e-10	102	103.0	103
3722	SLC7A14	SLC7A14	NA	NA	NA	8.83030616528e-07	0.5	1e-10	1e-10	18	18.0	19
3723	OR52B6	OR52B6	1.21885299683	32.742682227	0.222899992377	1.84765682758e-07	0.5	1e-10	1e-10	1	1.0	1
3724	PIEZO2	PIEZO2	NA	NA	NA	6.74840684657e-08	0.5	1e-10	1e-10	5	5.0	5
3725	DCBLD1	DCBLD1	1.21851419654	0.153699665597	0.223028633249	0.0060805980915	0.5	1e-10	1e-10	51	53.0	53
3726	ZNF195	ZNF195	-1.21847612318	-0.233698950803	0.223043092846	0.00261140037292	0.5	1e-10	1e-10	42	42.0	42
3727	ABRACL	ABRACL	1.21816580654	0.460768234505	0.22316097069	0.00068070934114	0.5	1e-10	1e-10	25	25.0	25
3728	B3GNT2	B3GNT2	-1.21795230963	-1.08646010014	0.223242096168	0.000134982075116	0.5	1e-10	1e-10	4	4.0	4
3729	B3GNT2	B3GNT2	NA	NA	NA	0.000134982075116	0.5	1e-10	1e-10	4	4.0	4
3730	FBXO6	FBXO6	1.21728081487	1.98446004927	0.22349739119	4.16614007487e-05	0.5	1e-10	1e-10	4	4.0	4
3731	TSPO	TSPO	-1.2171965693	-0.110432876809	0.223529435177	0.0125432213137	0.5	1e-10	1e-10	11	12.0	13
3732	SUV420H2	SUV420H2	1.21718623916	1.56670332705	0.223533364619	6.08932854577e-05	0.5	1e-10	1e-10	12	13.0	13
3733	IGF2BP2	IGF2BP2	-1.2170701997	-1.86560869965	0.223577507798	4.44967614965e-05	0.5	1e-10	1e-10	10	10.0	10
3734	OXSR1	OXSR1	NA	NA	NA	1.29730029441e-05	0.5	1e-10	1e-10	9	9.0	9
3735	TACC2	TACC2	1.21645324441	0.209312849578	0.223812311688	0.00329528512236	0.5	1e-10	1e-10	31	32.0	32
3736	LRRC56	LRRC56	1.21628592447	1.55210646402	0.223876021527	6.22042891082e-05	0.5	1e-10	1e-10	35	35.0	35
3737	TRAPPC8	TRAPPC8	NA	NA	NA	9.63075853641e-06	0.5	1e-10	1e-10	2	2.0	2
3738	TTBK1	TTBK1	-1.21582933817	-13.2857665623	0.224049940287	8.63505208842e-07	0.5	1e-10	1e-10	94	103.0	104
3739	TPGS1	TPGS1	1.21559413139	9.35285650746	0.224139570833	1.8311267498e-06	0.5	1e-10	1e-10	2	10.0	10
3740	SYCP2	SYCP2	1.2153406291	3.22629183986	0.224236201969	1.46096187066e-05	0.5	1e-10	1e-10	31	31.0	31
3741	UNC50	UNC50	-1.21522194298	-0.325552548918	0.224281453512	0.00136958177737	0.5	1e-10	1e-10	46	46.0	46
3742	UNC50	UNC50	NA	NA	NA	0.00136958177737	0.5	1e-10	1e-10	46	46.0	46
3743	SLC16A7	SLC16A7	1.21508941871	2.3332370419	0.224331988845	2.55787496231e-05	0.5	1e-10	1e-10	40	40.0	40
3744	PAFAH2	PAFAH2	1.21489782721	0.840306288347	0.224405062608	0.000209523251212	0.5	1e-10	1e-10	5	5.0	5
3745	MAML2	MAML2	NA	NA	NA	4.52613108684e-06	0.5	1e-10	1e-10	3	3.0	3
3746	C5orf24	C5orf24	NA	NA	NA	2.6234366572e-05	0.5	1e-10	1e-10	3	3.0	3
3747	RYR1	RYR1	1.21461747557	1.83816612741	0.224512020505	4.77002635992e-05	0.5	1e-10	1e-10	2	2.0	2
3748	EIF2S2	EIF2S2	NA	NA	NA	5.28074595578e-10	0.5	1e-10	1e-10	1	1.0	1
3749	DPY19L1	DPY19L1	-1.21427706178	-2.14504250642	0.224641941881	3.05127459863e-05	0.5	1e-10	1e-10	27	28.0	28
3750	C16orf93	C16orf93	1.21419203455	1.53011554105	0.224674401519	6.14409935781e-05	0.5	1e-10	1e-10	23	23.0	23
3751	ACVRL1	ACVRL1	NA	NA	NA	9.34725132974e-08	0.5	1e-10	1e-10	1	1.0	1
3752	GPRIN3	GPRIN3	NA	NA	NA	1.44677733152e-06	0.5	1e-10	1e-10	6	6.0	6
3753	VPS53	VPS53	1.21357704952	0.127167460379	0.224909275411	0.00931850026252	0.5	1e-10	1e-10	134	153.0	159
3754	CTSD	CTSD	1.21338345156	0.246549655018	0.224983250258	0.00272876777486	0.5	1e-10	1e-10	8	8.0	8
3755	MCM8	MCM8	-1.2131061762	-0.0508555534632	0.225089228971	0.0555647737821	0.5	1e-10	1e-10	94	97.0	98
3756	FASTKD3	FASTKD3	1.21279372654	0.886350900358	0.225208694543	0.000182207773153	0.5	1e-10	1e-10	9	9.0	9
3757	NDUFV1	NDUFV1	1.21263234026	0.0310139929799	0.225270418549	0.156607158901	0.5	1e-10	1e-10	34	34.0	34
3758	NCAPG2	NCAPG2	1.21257514039	3.28084681571	0.225292298184	1.30395018403e-05	0.5	1e-10	1e-10	13	14.0	15
3759	IRF9	IRF9	-1.21197902981	-0.0467665602888	0.225520407957	0.0648697058626	0.5	1e-10	1e-10	77	80.0	81
3760	LYRM1	LYRM1	1.21169918075	0.330437506505	0.22562755285	0.00126883213575	0.5	1e-10	1e-10	38	38.0	38
3761	LYRM1	LYRM1	NA	NA	NA	0.00126883213575	0.5	1e-10	1e-10	38	38.0	38
3762	MTHFR	MTHFR	1.21146273565	0.0754342197152	0.225718108126	0.0266845430023	0.5	1e-10	1e-10	45	46.0	46
3763	MAPK8IP1	MAPK8IP1	NA	NA	NA	3.36847243312e-07	0.5	1e-10	1e-10	5	5.0	5
3764	TPSD1	TPSD1	1.21116508253	0.00435513398061	0.225832142136	8.37586102665	0.5	1e-10	1e-10	76	95.0	104
3765	TPSD1	TPSD1	NA	NA	NA	8.37586102665	0.5	1e-10	1e-10	76	95.0	104
3766	CCND1	CCND1	NA	NA	NA	0.000202816808175	0.5	1e-10	1e-10	14	15.0	15
3767	RABGGTA	RABGGTA	-1.21072138029	-0.409345786659	0.226002205419	0.000820625323799	0.5	1e-10	1e-10	19	20.0	20
3768	KBTBD6	KBTBD6	1.21041902872	2.32098061224	0.226118143818	3.04353948581e-05	0.5	1e-10	1e-10	24	24.0	24
3769	CA14	CA14	-1.20974720598	-0.213763371827	0.226375909925	0.00302477672295	0.5	1e-10	1e-10	29	29.0	33
3770	USP37	USP37	1.20936565535	1.38578210238	0.226522397236	7.43927718794e-05	0.5	1e-10	1e-10	59	59.0	59
3771	DFNB59	DFNB59	1.20934170563	1.25017338484	0.22653159442	9.29639064318e-05	0.5	1e-10	1e-10	7	7.0	7
3772	MYO1D	MYO1D	NA	NA	NA	0.00115569921749	0.5	1e-10	1e-10	13	13.0	13
3773	RIMS4	RIMS4	NA	NA	NA	1.13926144341e-05	0.5	1e-10	1e-10	11	11.0	11
3774	ATP6V0B	ATP6V0B	NA	NA	NA	1.61880193428e-05	0.5	1e-10	1e-10	1	1.0	1
3775	GNPTG	GNPTG	-1.20888336841	-0.795685541895	0.22670765661	0.000287066783798	0.5	1e-10	1e-10	9	9.0	9
3776	GNPTG	GNPTG	NA	NA	NA	0.000287066783798	0.5	1e-10	1e-10	9	9.0	9
3777	GNE	GNE	NA	NA	NA	0.0055499405447	0.5	1e-10	1e-10	17	17.0	17
3778	APMAP	APMAP	-1.20832583131	-0.13489141867	0.226921956238	0.00887240327631	0.5	1e-10	1e-10	25	25.0	25
3779	ST20	ST20	1.208305126	0.0487968702206	0.226929917484	0.0514603448747	0.5	1e-10	1e-10	102	104.0	105
3780	ST20	ST20	NA	NA	NA	0.0514603448747	0.5	1e-10	1e-10	102	104.0	105
3781	TMEM184C	TMEM184C	NA	NA	NA	4.50876847736e-05	0.5	1e-10	1e-10	17	17.0	17
3782	RBM48	RBM48	NA	NA	NA	1.20219794786e-05	0.5	1e-10	1e-10	1	1.0	1
3783	KRI1	KRI1	-1.20730698286	-0.0249843638997	0.227313942473	0.230868381537	0.5	1e-10	1e-10	45	45.0	45
3784	SLC2A12	SLC2A12	-1.20729354224	-0.0612651726139	0.227319116768	0.0445423493639	0.5	1e-10	1e-10	63	64.0	66
3785	RCOR1	RCOR1	1.20710203684	0.687324489275	0.227392850577	0.000286775885616	0.5	1e-10	1e-10	11	11.0	11
3786	COLEC11	COLEC11	NA	NA	NA	9.82173635102e-06	0.5	1e-10	1e-10	1	1.0	1
3787	RTFDC1	RTFDC1	NA	NA	NA	0.000399310310974	0.5	1e-10	1e-10	18	18.0	18
3788	BATF3	BATF3	NA	NA	NA	9.18982249347e-06	0.5	1e-10	1e-10	2	2.0	2
3789	DZIP3	DZIP3	NA	NA	NA	2.79145117142e-05	0.5	1e-10	1e-10	18	18.0	18
3790	FOXF1	FOXF1	-1.20526701943	-0.0545980718749	0.228100237224	0.0494722182938	0.5	1e-10	1e-10	23	23.0	25
3791	CHCHD5	CHCHD5	1.20514805905	0.326817066257	0.228146149683	0.00161249347433	0.5	1e-10	1e-10	35	36.0	37
3792	CHCHD5	CHCHD5	NA	NA	NA	0.00161249347433	0.5	1e-10	1e-10	35	36.0	37
3793	GNA11	GNA11	NA	NA	NA	0.000320214450587	0.5	1e-10	1e-10	1	1.0	1
3794	TRIM22	TRIM22	NA	NA	NA	0.0336215843129	0.5	1e-10	1e-10	38	38.0	38
3795	ARHGEF15	ARHGEF15	-1.20409326497	-0.253465382892	0.228553532791	0.00230630428128	0.5	1e-10	1e-10	11	11.0	11
3796	INO80B	INO80B	1.20395243184	0.0894292799604	0.228607964607	0.0186209988867	0.5	1e-10	1e-10	31	33.0	33
3797	TMEM200B	TMEM200B	1.20372918088	0.202413766892	0.228694269721	0.00360372777307	0.5	1e-10	1e-10	22	22.0	22
3798	FAM71D	FAM71D	-1.2036598322	-1.61273235555	0.228721083487	5.89161690199e-05	0.5	1e-10	1e-10	60	60.0	60
3799	TMEM249	TMEM249	1.20343921142	0.22322038073	0.228806401726	0.00293658077868	0.5	1e-10	1e-10	54	65.0	70
3800	NDUFV3	NDUFV3	1.20337875028	0.0618879592803	0.228829787148	0.0382863127956	0.5	1e-10	1e-10	116	116.0	116
3801	TADA2A	TADA2A	1.20329016057	0.0659237953427	0.228864055337	0.0346565945096	0.5	1e-10	1e-10	73	74.0	75
3802	PRNP	PRNP	-1.20319530981	-0.0206252365354	0.228900749467	0.345586726218	0.5	1e-10	1e-10	92	95.0	97
3803	PHYHD1	PHYHD1	NA	NA	NA	0.151766433521	0.5	1e-10	1e-10	31	32.0	32
3804	WDR55	WDR55	1.20271545581	0.272039952393	0.229086450812	0.00203566047681	0.5	1e-10	1e-10	56	56.0	59
3805	KCNIP1	KCNIP1	NA	NA	NA	8.48014170919e-08	0.5	1e-10	1e-10	2	2.0	2
3806	MRPS36	MRPS36	NA	NA	NA	1.85621436063e-05	0.5	1e-10	1e-10	21	21.0	21
3807	FFAR2	FFAR2	1.20167789119	2.54349614129	0.229488350202	2.41022558025e-05	0.5	1e-10	1e-10	19	21.0	22
3808	NUDT13	NUDT13	1.2016509196	0.126352367467	0.229498804301	0.00832917875894	0.5	1e-10	1e-10	59	60.0	64
3809	CAPZB	CAPZB	1.20158969025	0.0355642637339	0.229522537848	0.113622547836	0.5	1e-10	1e-10	32	32.0	32
3810	NOB1	NOB1	NA	NA	NA	1.94349384321e-05	0.5	1e-10	1e-10	1	1.0	1
3811	SLC25A37	SLC25A37	NA	NA	NA	0.000841822562444	0.5	1e-10	1e-10	8	8.0	8
3812	SH3BP4	SH3BP4	1.20113928797	0.181471309366	0.229697175187	0.00394956979387	0.5	1e-10	1e-10	65	67.0	68
3813	SH3BP4	SH3BP4	NA	NA	NA	0.00394956979387	0.5	1e-10	1e-10	65	67.0	68
3814	DMPK	DMPK	-1.20082443677	-0.0323505126781	0.229819310566	0.130697216931	0.5	1e-10	1e-10	7	7.0	7
3815	ZNF318	ZNF318	-1.20071009528	-10.7381635695	0.229863676731	1.22490378266e-06	0.5	1e-10	1e-10	3	3.0	3
3816	TAF1C	TAF1C	NA	NA	NA	2.2599968509	0.5	1e-10	1e-10	101	102.0	104
3817	WNT11	WNT11	1.20021086812	0.684486457107	0.230057455507	0.000331224018771	0.5	1e-10	1e-10	26	26.0	26
3818	AXL	AXL	1.20004268182	0.029024192912	0.230122764438	0.177619734956	0.5	1e-10	1e-10	31	31.0	31
3819	EIF1B	EIF1B	NA	NA	NA	0.0013457148826	0.5	1e-10	1e-10	6	6.0	6
3820	MAPKAPK5	MAPKAPK5	NA	NA	NA	4.32378886355e-05	0.5	1e-10	1e-10	9	9.0	9
3821	HIST2H3D	HIST2H3D	-1.19985314036	-2.73636949328	0.230196381656	1.99620177263e-05	0.5	1e-10	1e-10	14	14.0	14
3822	RBCK1	RBCK1	1.19974503947	0.0441942787688	0.230238375149	0.0804013593494	0.5	1e-10	1e-10	49	53.0	55
3823	C11orf30	C11orf30	NA	NA	NA	1.02228497812e-05	0.5	1e-10	1e-10	12	12.0	13
3824	CALR	CALR	1.19968353427	0.017374733334	0.230262270243	0.429562474906	0.5	1e-10	1e-10	11	11.0	11
3825	FAM124A	FAM124A	1.19965068827	0.261414673741	0.230275031813	0.00185062793485	0.5	1e-10	1e-10	21	21.0	21
3826	ZNF580	ZNF580	-1.19960427116	-0.0127640004383	0.23029306698	0.847198874205	0.5	1e-10	1e-10	82	90.0	91
3827	ATG2A	ATG2A	-1.19935773403	-0.345018631259	0.230388874763	0.00117629284831	0.5	1e-10	1e-10	12	12.0	13
3828	TTC9	TTC9	1.19887554416	0.979653197388	0.230576342405	0.000160620551602	0.5	1e-10	1e-10	20	20.0	20
3829	GDE1	GDE1	NA	NA	NA	5.24721752944e-08	0.5	1e-10	1e-10	1	1.0	1
3830	GDE1	GDE1	NA	NA	NA	5.24721752944e-08	0.5	1e-10	1e-10	1	1.0	1
3831	ZNF572	ZNF572	NA	NA	NA	1.9799368589e-09	0.5	1e-10	1e-10	1	1.0	1
3832	ELOVL7	ELOVL7	1.19833831973	1.97991537647	0.230785334267	3.77496380767e-05	0.5	1e-10	1e-10	34	34.0	35
3833	IMMP2L	IMMP2L	1.19797493567	0.245012533534	0.230926774786	0.00240568540227	0.5	1e-10	1e-10	43	43.0	43
3834	MAMDC2	MAMDC2	1.19770328234	0.0146583848605	0.231032551047	0.65284811308	0.5	1e-10	1e-10	52	52.0	53
3835	ZNF781	ZNF781	1.1976555492	0.180887644469	0.231051140912	0.00428399905826	0.5	1e-10	1e-10	87	88.0	92
3836	PRSS42	PRSS42	NA	NA	NA	5.08450577075e-10	0.5	1e-10	1e-10	1	1.0	1
3837	HBE1	HBE1	NA	NA	NA	6.48254121371e-06	0.5	1e-10	1e-10	3	3.0	3
3838	RPL15	RPL15	NA	NA	NA	0.000960271742113	0.5	1e-10	1e-10	7	7.0	7
3839	ZNF143	ZNF143	-1.19620780777	-0.374802382738	0.231615474731	0.000952428928235	0.5	1e-10	1e-10	37	37.0	38
3840	WDR18	WDR18	-1.19550780172	-0.00981617066768	0.231888689912	1.75399895805	0.5	1e-10	1e-10	99	129.0	129
3841	CCAR1	CCAR1	NA	NA	NA	7.20070302232e-06	0.5	1e-10	1e-10	6	6.0	6
3842	GBA	GBA	1.1953886439	0.14137481147	0.23193522047	0.00736172261864	0.5	1e-10	1e-10	44	44.0	44
3843	HOXD1	HOXD1	1.19512269869	5.79425711594	0.232039094705	4.24707337586e-06	0.5	1e-10	1e-10	19	19.0	19
3844	HOXD1	HOXD1	NA	NA	NA	4.24707337586e-06	0.5	1e-10	1e-10	19	19.0	19
3845	TP53INP2	TP53INP2	-1.19478369488	-0.0642741723767	0.232171552415	0.0306842864361	0.5	1e-10	1e-10	13	13.0	13
3846	INPP5B	INPP5B	1.19447294776	0.0292858485625	0.23229301663	0.160636632447	0.5	1e-10	1e-10	69	69.0	71
3847	DCHS2	DCHS2	-1.19442488316	-1.51954894062	0.232311808053	5.71287819892e-05	0.5	1e-10	1e-10	38	38.0	38
3848	CLCN6	CLCN6	1.19404026243	0.942158752104	0.232462218918	0.000140116213386	0.5	1e-10	1e-10	25	25.0	25
3849	ASB1	ASB1	1.19393913777	0.467822571165	0.232501776485	0.000641635902993	0.5	1e-10	1e-10	23	27.0	27
3850	ASB1	ASB1	NA	NA	NA	0.000641635902993	0.5	1e-10	1e-10	23	27.0	27
3851	USP2	USP2	1.19383611926	0.286968423394	0.23254207979	0.00171272993297	0.5	1e-10	1e-10	3	3.0	3
3852	GLT8D2	GLT8D2	1.1937159066	0.589116427604	0.232589116127	0.000404544703483	0.5	1e-10	1e-10	6	6.0	6
3853	ZFPL1	ZFPL1	NA	NA	NA	7.95422205151e-10	0.5	1e-10	1e-10	1	1.0	1
3854	GDPD5	GDPD5	1.19358130769	1.67840728507	0.232641789465	5.54641975336e-05	0.5	1e-10	1e-10	7	7.0	7
3855	SERPINB8	SERPINB8	1.1934544467	0.238019735918	0.232691442431	0.00319262265267	0.5	1e-10	1e-10	32	32.0	32
3856	LEPREL1	LEPREL1	1.1932254189	0.226535039045	0.232781102181	0.00301798457227	0.5	1e-10	1e-10	48	49.0	51
3857	OSCP1	OSCP1	-1.19315308498	-0.157414769041	0.232809424541	0.00587698414006	0.5	1e-10	1e-10	47	49.0	50
3858	CXCL12	CXCL12	NA	NA	NA	0.0049955368437	0.5	1e-10	1e-10	8	8.0	8
3859	PSMD3	PSMD3	NA	NA	NA	2.90249882269e-05	0.5	1e-10	1e-10	6	6.0	6
3860	STRN3	STRN3	1.19260852967	0.125815035868	0.233022723734	0.00859774021008	0.5	1e-10	1e-10	14	14.0	14
3861	OLA1	OLA1	1.19249488389	6.18678916082	0.233067255615	3.82874661864e-06	0.5	1e-10	1e-10	5	5.0	5
3862	NOC2L	NOC2L	-1.19244713703	-0.17346937377	0.23308596693	0.00520431048222	0.5	1e-10	1e-10	34	58.0	61
3863	RANBP3L	RANBP3L	-1.19232095971	-0.951445047466	0.233135419151	0.000147143532947	0.5	1e-10	1e-10	17	17.0	19
3864	NLRP2	NLRP2	1.1921282575	0.810890305013	0.233210958595	0.000223787899673	0.5	1e-10	1e-10	37	41.0	46
3865	UNC45B	UNC45B	NA	NA	NA	2.40151965157e-06	0.5	1e-10	1e-10	6	7.0	7
3866	CYP4B1	CYP4B1	-1.19176521541	-0.00859071805564	0.233353318572	1.8410881822	0.5	1e-10	1e-10	35	35.0	36
3867	MYO18A	MYO18A	1.19171779976	0.453258685061	0.233371916256	0.000662728946981	0.5	1e-10	1e-10	26	26.0	26
3868	H2AFZ	H2AFZ	NA	NA	NA	0.00417815898099	0.5	1e-10	1e-10	6	6.0	6
3869	UBE2G2	UBE2G2	-1.19117454923	-0.0380284945328	0.233585068626	0.103624404647	0.5	1e-10	1e-10	82	83.0	85
3870	PAICS	PAICS	1.19103534121	0.224790211384	0.233639711153	0.0030448375532	0.5	1e-10	1e-10	54	54.0	54
3871	DENND2A	DENND2A	-1.19081572438	-0.017035146069	0.23372593452	0.458630215106	0.5	1e-10	1e-10	11	12.0	12
3872	LYPLA1	LYPLA1	1.18975973996	1.02099506244	0.23414083759	0.000117179432286	0.5	1e-10	1e-10	21	21.0	21
3873	NCOR2	NCOR2	1.18926231271	0.121844958078	0.234336460667	0.0105706461678	0.5	1e-10	1e-10	69	69.0	70
3874	CEP85L	CEP85L	NA	NA	NA	3.12361077714e-05	0.5	1e-10	1e-10	12	12.0	12
3875	ZMYM6	ZMYM6	-1.18913985546	-2.57694263504	0.234384637152	2.26854163178e-05	0.5	1e-10	1e-10	21	21.0	21
3876	SNX27	SNX27	-1.18898998303	-0.0381171147488	0.234443608719	0.104268281396	0.5	1e-10	1e-10	80	80.0	82
3877	GMPR	GMPR	NA	NA	NA	0.000211814482843	0.5	1e-10	1e-10	5	5.0	5
3878	ACSS1	ACSS1	NA	NA	NA	0.00296414420536	0.5	1e-10	1e-10	30	30.0	30
3879	NUP50	NUP50	1.18839478717	0.420786592084	0.234677909199	0.000840950135686	0.5	1e-10	1e-10	58	59.0	60
3880	PRKACB	PRKACB	NA	NA	NA	8.76971168892e-05	0.5	1e-10	1e-10	5	5.0	5
3881	TMEM240	TMEM240	-1.1873896867	-1.09560597029	0.23507394613	0.00013531124055	0.5	1e-10	1e-10	15	26.0	26
3882	SURF4	SURF4	NA	NA	NA	1.55770224747e-07	0.5	1e-10	1e-10	1	1.0	1
3883	MED23	MED23	-1.18696409675	-3.41650507398	0.235241782664	1.29515598474e-05	0.5	1e-10	1e-10	20	20.0	20
3884	NUP188	NUP188	NA	NA	NA	5.1234530281e-05	0.5	1e-10	1e-10	7	7.0	7
3885	SIGLEC5	SIGLEC5	-1.18673033987	-0.604347925117	0.235334003589	0.000372196523134	0.5	1e-10	1e-10	100	102.0	106
3886	C4BPB	C4BPB	-1.18658142367	-4.55797662661	0.235392766821	6.83020282651e-06	0.5	1e-10	1e-10	6	6.0	7
3887	INA	INA	NA	NA	NA	5.62997057808e-07	0.5	1e-10	1e-10	1	1.0	1
3888	PRR4	PRR4	1.18605309824	0.124693350979	0.235601330989	0.008223486313	0.5	1e-10	1e-10	10	11.0	11
3889	ARSK	ARSK	NA	NA	NA	5.30407551938e-06	0.5	1e-10	1e-10	29	29.0	30
3890	EBLN2	EBLN2	1.18591064722	1.1060542	0.235657587985	0.00011078988985	0.5	1e-10	1e-10	10	10.0	10
3891	GLRX2	GLRX2	1.18587634934	0.4483574206	0.235671134377	0.000651299778584	0.5	1e-10	1e-10	44	44.0	45
3892	FAM91A1	FAM91A1	NA	NA	NA	6.83707812187e-06	0.5	1e-10	1e-10	10	10.0	10
3893	IPO9	IPO9	NA	NA	NA	8.34642000084e-08	0.5	1e-10	1e-10	3	3.0	3
3894	IPO9	IPO9	NA	NA	NA	8.34642000084e-08	0.5	1e-10	1e-10	3	3.0	3
3895	CTBS	CTBS	1.18497268204	1.05202540522	0.236028248101	0.000123681151847	0.5	1e-10	1e-10	24	24.0	25
3896	PRKCSH	PRKCSH	NA	NA	NA	9.55946593651e-08	0.5	1e-10	1e-10	1	1.0	1
3897	C21orf119	C21orf119	-1.18471452546	-0.0635039200142	0.236130337386	0.036342516125	0.5	1e-10	1e-10	77	78.0	79
3898	CCDC8	CCDC8	1.18464898335	0.130183129996	0.236156261305	0.00856545296228	0.5	1e-10	1e-10	32	33.0	33
3899	C1orf21	C1orf21	-1.18438661592	-0.00911550297095	0.236260055843	1.64212582498	0.5	1e-10	1e-10	50	50.0	51
3900	PROSER2	PROSER2	NA	NA	NA	9.3002458046e-08	0.5	1e-10	1e-10	1	1.0	1
3901	GRPEL2	GRPEL2	NA	NA	NA	3.43216924753e-08	0.5	1e-10	1e-10	3	3.0	3
3902	ZNF202	ZNF202	1.18381872848	0.21666795904	0.236484826891	0.00280145082778	0.5	1e-10	1e-10	54	54.0	56
3903	SPG21	SPG21	1.18352404788	0.0132728006527	0.236601521663	0.779360073802	0.5	1e-10	1e-10	42	43.0	44
3904	SPG21	SPG21	NA	NA	NA	0.779360073802	0.5	1e-10	1e-10	42	43.0	44
3905	HMCES	HMCES	1.18351520104	0.230815994627	0.236605025678	0.00247076540749	0.5	1e-10	1e-10	41	42.0	42
3906	MIF4GD	MIF4GD	-1.18342191887	-0.275338869047	0.236641974684	0.00187803557574	0.5	1e-10	1e-10	18	18.0	18
3907	ARMC1	ARMC1	-1.18325941111	-0.148815952723	0.23670635364	0.00589285749483	0.5	1e-10	1e-10	33	33.0	33
3908	RUFY4	RUFY4	1.1821534219	2.54011806566	0.237144830423	2.0731349071e-05	0.5	1e-10	1e-10	63	65.0	65
3909	KCTD8	KCTD8	NA	NA	NA	1.70244429177e-09	0.5	1e-10	1e-10	2	2.0	2
3910	MGA	MGA	NA	NA	NA	7.19164207019e-09	0.5	1e-10	1e-10	2	2.0	2
3911	MGA	MGA	NA	NA	NA	7.19164207019e-09	0.5	1e-10	1e-10	2	2.0	2
3912	CACNB4	CACNB4	-1.18204041847	-2.77791440293	0.23718966368	1.81330849512e-05	0.5	1e-10	1e-10	13	13.0	13
3913	CACNB4	CACNB4	NA	NA	NA	1.81330849512e-05	0.5	1e-10	1e-10	13	13.0	13
3914	HDAC11	HDAC11	-1.18181194262	-0.843948627357	0.237280328049	0.000198911862565	0.5	1e-10	1e-10	10	10.0	11
3915	TNFSF12	TNFSF12	1.18174784395	0.0407329825387	0.237305768244	0.0875258808979	0.5	1e-10	1e-10	7	7.0	7
3916	ABHD2	ABHD2	1.18173832431	0.0938603784304	0.237309546667	0.0156260144292	0.5	1e-10	1e-10	22	22.0	22
3917	ABHD2	ABHD2	NA	NA	NA	0.0156260144292	0.5	1e-10	1e-10	22	22.0	22
3918	SAA1	SAA1	-1.18127592986	-0.0305356608674	0.237493126096	0.135571942169	0.5	1e-10	1e-10	2	2.0	3
3919	CAB39	CAB39	1.18076420455	0.58519342732	0.237696407742	0.000438959600657	0.5	1e-10	1e-10	43	44.0	45
3920	ZNF800	ZNF800	1.18048909478	0.731783472005	0.237805745213	0.000254586426314	0.5	1e-10	1e-10	32	32.0	32
3921	SUMF2	SUMF2	1.17990809485	0.0133044190534	0.238036769982	0.647220804433	0.5	1e-10	1e-10	79	79.0	79
3922	UBR2	UBR2	-1.17983432196	-0.326829098834	0.238066115857	0.00132440427939	0.5	1e-10	1e-10	19	19.0	19
3923	HAGH	HAGH	1.17956553627	0.0233096149439	0.23817305683	0.280868249715	0.5	1e-10	1e-10	123	149.0	153
3924	HAGH	HAGH	NA	NA	NA	0.280868249715	0.5	1e-10	1e-10	123	149.0	153
3925	CHRNA10	CHRNA10	1.17939905016	1.80616103125	0.238239313182	3.78383133875e-05	0.5	1e-10	1e-10	12	12.0	13
3926	PEA15	PEA15	NA	NA	NA	0.0994693680415	0.5	1e-10	1e-10	13	13.0	13
3927	PEA15	PEA15	NA	NA	NA	0.0994693680415	0.5	1e-10	1e-10	13	13.0	13
3928	FUT6	FUT6	-1.1787443161	-107.520348117	0.238500003392	1.79245060603e-08	0.5	1e-10	1e-10	1	1.0	2
3929	FARP2	FARP2	1.17868617534	0.255210683098	0.238523162563	0.0020534052995	0.5	1e-10	1e-10	44	44.0	44
3930	FARP2	FARP2	NA	NA	NA	0.0020534052995	0.5	1e-10	1e-10	44	44.0	44
3931	BLCAP	BLCAP	NA	NA	NA	0.000254573693665	0.5	1e-10	1e-10	6	6.0	6
3932	SMIM20	SMIM20	1.17791078636	0.0574540616367	0.238832174469	0.037317347687	0.5	1e-10	1e-10	62	62.0	63
3933	SENP8	SENP8	1.17770981854	1.68673060685	0.238912311247	4.77900210188e-05	0.5	1e-10	1e-10	11	11.0	11
3934	SENP8	SENP8	NA	NA	NA	4.77900210188e-05	0.5	1e-10	1e-10	11	11.0	11
3935	PEX6	PEX6	1.17752628739	0.0100970735636	0.238985511649	1.25996741044	0.5	1e-10	1e-10	49	49.0	49
3936	PRDM2	PRDM2	NA	NA	NA	1.27605266558e-05	0.5	1e-10	1e-10	11	12.0	12
3937	GRP	GRP	1.17652814506	0.186531276479	0.239383892323	0.00452323119603	0.5	1e-10	1e-10	50	51.0	53
3938	WNT4	WNT4	-1.17649929033	-7.48862081243	0.239395415843	2.5629100349e-06	0.5	1e-10	1e-10	32	32.0	33
3939	FBXL19	FBXL19	1.17642935125	1.53832437365	0.239423348573	5.9537316285e-05	0.5	1e-10	1e-10	15	15.0	16
3940	FBXL19	FBXL19	NA	NA	NA	5.9537316285e-05	0.5	1e-10	1e-10	15	15.0	16
3941	THYN1	THYN1	NA	NA	NA	3.98761923739e-07	0.5	1e-10	1e-10	1	1.0	1
3942	ELK3	ELK3	-1.17621059722	-0.91753457026	0.239510730831	0.000146723098238	0.5	1e-10	1e-10	6	6.0	6
3943	MUC15	MUC15	1.17589367498	0.334621931202	0.239637366697	0.00127469473963	0.5	1e-10	1e-10	34	34.0	35
3944	TBC1D10A	TBC1D10A	NA	NA	NA	0.000868177993943	0.5	1e-10	1e-10	12	12.0	12
3945	LSR	LSR	-1.17515671497	-0.643812855918	0.239932023865	0.00033743403325	0.5	1e-10	1e-10	27	29.0	30
3946	RGS4	RGS4	1.17442763626	0.486949776062	0.240223781088	0.000523299722524	0.5	1e-10	1e-10	13	13.0	13
3947	SUB1	SUB1	-1.17435729684	-0.289361139415	0.240251942205	0.00221039448926	0.5	1e-10	1e-10	25	26.0	28
3948	MGST3	MGST3	-1.17432630739	-0.0455617975013	0.24026434989	0.0623700519376	0.5	1e-10	1e-10	34	35.0	35
3949	MGST3	MGST3	NA	NA	NA	0.0623700519376	0.5	1e-10	1e-10	34	35.0	35
3950	C9orf114	C9orf114	1.17370503174	0.120659072957	0.240513194123	0.0100167912893	0.5	1e-10	1e-10	42	42.0	42
3951	MTHFS	MTHFS	-1.17356591184	-0.252275155011	0.240568941741	0.0017954697629	0.5	1e-10	1e-10	8	8.0	8
3952	MTHFS	MTHFS	NA	NA	NA	0.0017954697629	0.5	1e-10	1e-10	8	8.0	8
3953	COPS5	COPS5	NA	NA	NA	7.20024478247e-06	0.5	1e-10	1e-10	3	3.0	3
3954	MROH7	MROH7	-1.17333633675	-0.0193156411684	0.240660956138	0.354877055533	0.5	1e-10	1e-10	96	97.0	97
3955	LYPD1	LYPD1	NA	NA	NA	2.24458084865e-08	0.5	1e-10	1e-10	5	5.0	5
3956	LYPD1	LYPD1	NA	NA	NA	2.24458084865e-08	0.5	1e-10	1e-10	5	5.0	5
3957	GPX1	GPX1	1.17326522848	0.0127481504728	0.240689461576	0.785212245282	0.5	1e-10	1e-10	42	42.0	44
3958	UBL5	UBL5	NA	NA	NA	0.000113216640177	0.5	1e-10	1e-10	3	3.0	3
3959	SBSN	SBSN	-1.17199520753	-0.173539724696	0.241198980266	0.00499590470745	0.5	1e-10	1e-10	46	46.0	47
3960	ZNF135	ZNF135	-1.17199494579	-0.218423084658	0.24119908535	0.00288648058789	0.5	1e-10	1e-10	34	35.0	36
3961	SPAST	SPAST	NA	NA	NA	1.93305732812e-07	0.5	1e-10	1e-10	10	10.0	10
3962	DBF4B	DBF4B	1.17176442515	0.0784255086736	0.241291649142	0.0219394862496	0.5	1e-10	1e-10	83	83.0	85
3963	NARS2	NARS2	-1.17165978719	-0.130945778418	0.241333673964	0.00838961354947	0.5	1e-10	1e-10	47	49.0	49
3964	C9orf41	C9orf41	NA	NA	NA	8.16718622401e-05	0.5	1e-10	1e-10	21	21.0	22
3965	TRMT10A	TRMT10A	1.17135271299	0.786188039143	0.241457031212	0.000255491669837	0.5	1e-10	1e-10	31	31.0	31
3966	CAMKK1	CAMKK1	1.17088799364	0.327920999092	0.241643801767	0.00147563077724	0.5	1e-10	1e-10	25	25.0	25
3967	P2RY12	P2RY12	1.17001482439	1.83558551473	0.241995003157	4.01809302095e-05	0.5	1e-10	1e-10	13	13.0	14
3968	MVD	MVD	-1.17001223312	-0.555859973243	0.241996045937	0.000554352898285	0.5	1e-10	1e-10	10	11.0	11
3969	HIST1H4H	HIST1H4H	NA	NA	NA	6.0256443824e-07	0.5	1e-10	1e-10	1	1.0	1
3970	C17orf62	C17orf62	1.16975050329	0.13213310954	0.242101387729	0.00801303600387	0.5	1e-10	1e-10	26	26.0	26
3971	P2RY13	P2RY13	NA	NA	NA	1.08032463466e-06	0.5	1e-10	1e-10	2	2.0	2
3972	ANGEL2	ANGEL2	1.16914753572	0.144109914032	0.24234419465	0.00592999366763	0.5	1e-10	1e-10	72	73.0	75
3973	SNAPC4	SNAPC4	1.16905528042	0.257959534196	0.24238135972	0.00184948378719	0.5	1e-10	1e-10	31	38.0	39
3974	OXGR1	OXGR1	1.16867485942	0.471768510306	0.242534654758	0.000557586455561	0.5	1e-10	1e-10	58	59.0	59
3975	TRAP1	TRAP1	-1.16839609737	-0.0101168772371	0.242647028422	1.29874529765	0.5	1e-10	1e-10	39	41.0	41
3976	FBXO38	FBXO38	1.16783297273	0.423740702956	0.242874145093	0.000789812428155	0.5	1e-10	1e-10	60	61.0	64
3977	QSER1	QSER1	-1.1676660904	-5.69761561853	0.242941479956	4.56653467991e-06	0.5	1e-10	1e-10	3	3.0	3
3978	CROT	CROT	-1.16760921636	-0.385430657944	0.242964430896	0.000768145021094	0.5	1e-10	1e-10	43	43.0	44
3979	SRD5A3	SRD5A3	1.16748024442	0.0672531509978	0.243016481852	0.0294409017879	0.5	1e-10	1e-10	93	94.0	97
3980	IFRD1	IFRD1	-1.16745495886	-0.0455070361948	0.243026687605	0.0671420985554	0.5	1e-10	1e-10	13	13.0	13
3981	CRISPLD1	CRISPLD1	1.16721322705	1.39401108304	0.243124270585	6.17144817577e-05	0.5	1e-10	1e-10	20	20.0	21
3982	FAM60A	FAM60A	-1.1669805619	-0.661243499465	0.24321821952	0.000327375449274	0.5	1e-10	1e-10	10	10.0	11
3983	ABCD2	ABCD2	1.16675952417	81.287104489	0.243307496993	2.02665361571e-08	0.5	1e-10	1e-10	2	2.0	3
3984	GOLGA6L18	GOLGA6L18	1.1666653873	1.22082830991	0.243345526012	7.60714527067e-05	0.5	1e-10	1e-10	93	94.0	100
3985	GOLGA6L18	GOLGA6L18	NA	NA	NA	7.60714527067e-05	0.5	1e-10	1e-10	93	94.0	100
3986	GPR125	GPR125	1.16603329757	0.206725235918	0.243600983145	0.00341605458733	0.5	1e-10	1e-10	20	20.0	20
3987	AHCYL2	AHCYL2	1.16587675348	3.44070602072	0.243664279058	1.11049517917e-05	0.5	1e-10	1e-10	13	13.0	13
3988	FAM175A	FAM175A	-1.16571221701	-0.990705035056	0.243730819008	0.000153950267795	0.5	1e-10	1e-10	64	65.0	67
3989	YIF1B	YIF1B	1.1656479679	0.567705618376	0.243756805359	0.000474075379531	0.5	1e-10	1e-10	22	22.0	22
3990	MAGOH	MAGOH	-1.16558302548	-0.972577465545	0.243783074106	0.000136869452431	0.5	1e-10	1e-10	25	25.0	25
3991	LBX2	LBX2	-1.16546873483	-2.2106872628	0.243829308692	2.87639550708e-05	0.5	1e-10	1e-10	16	17.0	17
3992	LBX2	LBX2	NA	NA	NA	2.87639550708e-05	0.5	1e-10	1e-10	16	17.0	17
3993	MZF1	MZF1	1.16532122643	0.111128041439	0.243888990128	0.0116018235564	0.5	1e-10	1e-10	42	42.0	42
3994	YTHDF3	YTHDF3	1.16522811723	0.86556586572	0.243926667104	0.000186287845776	0.5	1e-10	1e-10	9	9.0	9
3995	SLC46A1	SLC46A1	1.16489091673	2.41669001718	0.244063150712	2.31802812255e-05	0.5	1e-10	1e-10	21	21.0	21
3996	PIGU	PIGU	1.1647145117	0.477331509739	0.244134572903	0.000569364513486	0.5	1e-10	1e-10	39	39.0	39
3997	CNN1	CNN1	-1.1647010896	-0.00145458483153	0.244140007792	65.2320651055	0.5	1e-10	1e-10	26	26.0	26
3998	ARFGEF1	ARFGEF1	NA	NA	NA	3.3663553905e-10	0.5	1e-10	1e-10	1	1.0	1
3999	UBTD2	UBTD2	NA	NA	NA	0.000420539341294	0.5	1e-10	1e-10	11	11.0	11
4000	TRAK1	TRAK1	-1.16422874777	-0.195420893679	0.244331322987	0.00352993060911	0.5	1e-10	1e-10	50	51.0	51
4001	ESRP1	ESRP1	NA	NA	NA	2.27662914686e-05	0.5	1e-10	1e-10	8	8.0	9
4002	TMEM206	TMEM206	NA	NA	NA	2.624485073e-05	0.5	1e-10	1e-10	16	16.0	16
4003	RBL2	RBL2	1.16385142407	0.009728613138	0.244484228082	1.40934882115	0.5	1e-10	1e-10	76	76.0	76
4004	PLEKHH2	PLEKHH2	1.16382159884	0.0375754983058	0.2444963172	0.104394018384	0.5	1e-10	1e-10	82	84.0	86
4005	ZNF662	ZNF662	NA	NA	NA	1.50283166494e-05	0.5	1e-10	1e-10	8	8.0	8
4006	DCAF7	DCAF7	1.16358769617	0.157032610288	0.244591139961	0.00536179314826	0.5	1e-10	1e-10	35	36.0	37
4007	GRIK2	GRIK2	NA	NA	NA	4.85418183251e-06	0.5	1e-10	1e-10	7	7.0	7
4008	STARD5	STARD5	1.16335645663	0.778296954014	0.244684908476	0.000229306258564	0.5	1e-10	1e-10	11	11.0	11
4009	STARD5	STARD5	NA	NA	NA	0.000229306258564	0.5	1e-10	1e-10	11	11.0	11
4010	SECTM1	SECTM1	-1.16276797608	-0.093277085022	0.244923653389	0.0169874457691	0.5	1e-10	1e-10	22	24.0	25
4011	CD82	CD82	1.16264722284	0.0573798790268	0.244972662847	0.0413893659047	0.5	1e-10	1e-10	39	39.0	39
4012	COG6	COG6	1.16257053619	0.311654482213	0.245003790811	0.00135405933483	0.5	1e-10	1e-10	89	90.0	91
4013	NFE2L3	NFE2L3	-1.16185949954	-0.768623212512	0.245292540667	0.000239743114348	0.5	1e-10	1e-10	30	30.0	30
4014	GSK3A	GSK3A	NA	NA	NA	4.23806139585e-07	0.5	1e-10	1e-10	1	1.0	1
4015	TNFRSF10D	TNFRSF10D	1.16178871904	3.30175557876	0.245321297473	1.18594656699e-05	0.5	1e-10	1e-10	8	8.0	8
4016	RC3H2	RC3H2	NA	NA	NA	2.08095720308e-05	0.5	1e-10	1e-10	2	2.0	2
4017	MLH1	MLH1	NA	NA	NA	0.00045128770092	0.5	1e-10	1e-10	25	25.0	25
4018	FAM228A	FAM228A	1.1612749568	0.083829822056	0.245530100456	0.0191565900634	0.5	1e-10	1e-10	73	73.0	74
4019	PYGL	PYGL	1.16098658123	6.52967617939	0.245647356505	3.53255985774e-06	0.5	1e-10	1e-10	2	2.0	2
4020	ZMAT2	ZMAT2	NA	NA	NA	0.00600393873922	0.5	1e-10	1e-10	9	9.0	10
4021	CHUK	CHUK	NA	NA	NA	2.8467472592e-05	0.5	1e-10	1e-10	13	13.0	13
4022	CELA3A	CELA3A	NA	NA	NA	0.00245274168857	0.5	1e-10	1e-10	6	6.0	7
4023	ADCY5	ADCY5	-1.15985486656	-0.0123446593285	0.246107901108	0.886119388297	0.5	1e-10	1e-10	50	50.0	50
4024	EWSR1	EWSR1	1.15962874889	0.433721702863	0.246199990857	0.000694445650144	0.5	1e-10	1e-10	1	1.0	1
4025	MED20	MED20	-1.15960523691	-0.124056987175	0.246209567843	0.00799535976455	0.5	1e-10	1e-10	79	80.0	83
4026	FAM189A1	FAM189A1	-1.15949723478	-37.097734843	0.246253563022	9.12025289258e-08	0.5	1e-10	1e-10	4	6.0	6
4027	FAM189A1	FAM189A1	NA	NA	NA	9.12025289258e-08	0.5	1e-10	1e-10	4	6.0	6
4028	BCL6B	BCL6B	NA	NA	NA	0.000739136723503	0.5	1e-10	1e-10	9	10.0	10
4029	FAM3B	FAM3B	-1.15938334746	-3.2965583425	0.24629996153	1.27096698567e-05	0.5	1e-10	1e-10	17	17.0	17
4030	ZNF746	ZNF746	NA	NA	NA	1.67850443336e-07	0.5	1e-10	1e-10	7	7.0	7
4031	C5orf63	C5orf63	-1.15878863663	-0.315581229156	0.246542350507	0.00132625072039	0.5	1e-10	1e-10	79	79.0	80
4032	MX1	MX1	1.15876354441	0.0214474604094	0.246552581128	0.293478406556	0.5	1e-10	1e-10	66	66.0	66
4033	PCYT1A	PCYT1A	1.15869842886	0.17540328856	0.246579131488	0.00441010805189	0.5	1e-10	1e-10	30	30.0	30
4034	BTNL9	BTNL9	-1.1582858693	-0.0249038878917	0.246747395998	0.205652334655	0.5	1e-10	1e-10	11	11.0	11
4035	GEM	GEM	-1.15824860286	-0.00781157688172	0.246762599266	2.42466378253	0.5	1e-10	1e-10	66	66.0	69
4036	ZFP69	ZFP69	1.1582130158	0.294148213361	0.246777118022	0.0015390042404	0.5	1e-10	1e-10	22	22.0	22
4037	ZFP69	ZFP69	NA	NA	NA	0.0015390042404	0.5	1e-10	1e-10	22	22.0	22
4038	DDX6	DDX6	-1.15803021542	-0.391072597432	0.246851706089	0.000887257664799	0.5	1e-10	1e-10	18	18.0	18
4039	CLEC16A	CLEC16A	1.1576638633	2.97762670452	0.247001236339	1.53058880344e-05	0.5	1e-10	1e-10	22	22.0	22
4040	CLEC16A	CLEC16A	NA	NA	NA	1.53058880344e-05	0.5	1e-10	1e-10	22	22.0	22
4041	PGBD4	PGBD4	NA	NA	NA	6.80847685095e-08	0.5	1e-10	1e-10	5	5.0	5
4042	PGBD4	PGBD4	NA	NA	NA	6.80847685095e-08	0.5	1e-10	1e-10	5	5.0	5
4043	PPAT	PPAT	1.1574158084	7.93787498535	0.247102518422	2.60653680147e-06	0.5	1e-10	1e-10	8	8.0	8
4044	SCPEP1	SCPEP1	NA	NA	NA	0.0127571872731	0.5	1e-10	1e-10	22	25.0	25
4045	XPO6	XPO6	-1.15729982351	-0.325189455211	0.247149885621	0.00116889873714	0.5	1e-10	1e-10	7	7.0	7
4046	PDK1	PDK1	-1.15715189749	-1.13024798062	0.247210306524	9.86602213104e-05	0.5	1e-10	1e-10	16	16.0	16
4047	PDK1	PDK1	NA	NA	NA	9.86602213104e-05	0.5	1e-10	1e-10	16	16.0	16
4048	HNRNPL	HNRNPL	1.15681687618	0.0763393328759	0.247347185391	0.0215721737106	0.5	1e-10	1e-10	19	19.0	19
4049	PLCL2	PLCL2	1.15681662936	2.11884173359	0.247347286254	2.95805790875e-05	0.5	1e-10	1e-10	21	21.0	21
4050	ADAM15	ADAM15	-1.15654399631	-0.0374887291965	0.247458714486	0.09090868979	0.5	1e-10	1e-10	22	22.0	23
4051	ADAM15	ADAM15	NA	NA	NA	0.09090868979	0.5	1e-10	1e-10	22	22.0	23
4052	RNF6	RNF6	-1.15648834003	-0.74542781426	0.247481466158	0.000234200025793	0.5	1e-10	1e-10	36	36.0	37
4053	LOXL4	LOXL4	1.15643748387	0.0589182087624	0.247502256878	0.0337126543193	0.5	1e-10	1e-10	82	83.0	85
4054	NKIRAS2	NKIRAS2	NA	NA	NA	1.04667952015e-05	0.5	1e-10	1e-10	5	5.0	5
4055	TRIP6	TRIP6	-1.15634430014	-0.0665062704887	0.247540354878	0.0297317602688	0.5	1e-10	1e-10	43	43.0	43
4056	TNNI2	TNNI2	NA	NA	NA	0.0623203514939	0.5	1e-10	1e-10	2	2.0	2
4057	ARHGEF7	ARHGEF7	1.1561365135	0.0634976145365	0.24762532286	0.0335199306325	0.5	1e-10	1e-10	41	42.0	42
4058	FAM131C	FAM131C	-1.15598283921	-3.895824049	0.247688176385	8.51904285011e-06	0.5	1e-10	1e-10	4	4.0	4
4059	GMIP	GMIP	-1.1559280939	-0.522408081887	0.247710570179	0.000431380847523	0.5	1e-10	1e-10	44	45.0	45
4060	KCNK3	KCNK3	-1.15571390686	-0.0778157917755	0.247798197883	0.0220769054275	0.5	1e-10	1e-10	17	17.0	18
4061	KCNK3	KCNK3	NA	NA	NA	0.0220769054275	0.5	1e-10	1e-10	17	17.0	18
4062	TMIE	TMIE	1.15544242225	5.56969144724	0.247909298213	4.60804000462e-06	0.5	1e-10	1e-10	5	5.0	6
4063	TMEM176B	TMEM176B	1.15522037576	0.0134005874008	0.248000192768	0.717495284898	0.5	1e-10	1e-10	38	43.0	44
4064	IL6	IL6	-1.15489466261	-0.174445154077	0.248133565378	0.00441767027666	0.5	1e-10	1e-10	10	10.0	10
4065	NDUFAF2	NDUFAF2	NA	NA	NA	0.000362887096984	0.5	1e-10	1e-10	9	10.0	10
4066	KIF1B	KIF1B	NA	NA	NA	6.45860086028e-05	0.5	1e-10	1e-10	3	3.0	3
4067	MMAA	MMAA	1.15434475038	1.42472214978	0.248358856629	6.9198953397e-05	0.5	1e-10	1e-10	89	89.0	91
4068	RERE	RERE	-1.15406176982	-0.0549056636142	0.248474845498	0.0495474104171	0.5	1e-10	1e-10	48	48.0	49
4069	ZMPSTE24	ZMPSTE24	-1.15383821571	-0.375413554847	0.248566503279	0.000990170641516	0.5	1e-10	1e-10	26	26.0	27
4070	GNAZ	GNAZ	-1.15376636776	-0.0653137273821	0.248595966148	0.0310329216803	0.5	1e-10	1e-10	16	16.0	18
4071	KIAA0753	KIAA0753	1.15370409754	0.00637593587531	0.248621503431	2.90086058647	0.5	1e-10	1e-10	57	57.0	58
4072	YTHDF2	YTHDF2	-1.15357616522	-1.05873451911	0.248673974782	0.000121287207988	0.5	1e-10	1e-10	4	4.0	4
4073	LRRC3	LRRC3	1.15238818202	0.65246704285	0.249161595103	0.000345478709635	0.5	1e-10	1e-10	31	31.0	32
4074	CDIP1	CDIP1	1.15140344098	0.0360396150446	0.249566298881	0.110759693552	0.5	1e-10	1e-10	69	70.0	71
4075	CDIP1	CDIP1	NA	NA	NA	0.110759693552	0.5	1e-10	1e-10	69	70.0	71
4076	PRR5	PRR5	-1.15135847524	-1.2431672985	0.249584789629	8.73192020222e-05	0.5	1e-10	1e-10	8	8.0	8
4077	ZSWIM5	ZSWIM5	1.15118372178	6.19526236257	0.249656660585	3.18662296471e-06	0.5	1e-10	1e-10	2	2.0	3
4078	ZSWIM5	ZSWIM5	NA	NA	NA	3.18662296471e-06	0.5	1e-10	1e-10	2	2.0	3
4079	TMEM19	TMEM19	1.15064772054	1.31224614674	0.249877192325	7.97506787263e-05	0.5	1e-10	1e-10	68	69.0	69
4080	TMEM106C	TMEM106C	-1.15057305034	-0.0192612166308	0.249907925344	0.327533665151	0.5	1e-10	1e-10	118	118.0	122
4081	LFNG	LFNG	1.15053238009	1.41755783762	0.249924665657	6.62126563291e-05	0.5	1e-10	1e-10	15	15.0	15
4082	FOXD1	FOXD1	NA	NA	NA	2.35790909868e-05	0.5	1e-10	1e-10	1	1.0	1
4083	TBX21	TBX21	-1.14957579914	-4.96798718312	0.250318630576	5.25299522861e-06	0.5	1e-10	1e-10	7	7.0	7
4084	CINP	CINP	-1.14914671331	-0.0813017642564	0.250495489073	0.0187097996834	0.5	1e-10	1e-10	34	34.0	35
4085	EFHB	EFHB	1.14885304623	0.201533907677	0.250616581614	0.00301234993578	0.5	1e-10	1e-10	97	98.0	104
4086	CCNG1	CCNG1	NA	NA	NA	0.000175656330394	0.5	1e-10	1e-10	3	3.0	3
4087	CACYBP	CACYBP	1.14865076542	0.242889457449	0.250700015126	0.00248222073033	0.5	1e-10	1e-10	1	1.0	1
4088	BTN2A2	BTN2A2	-1.14850779063	-0.111231462306	0.250758998748	0.0103612105576	0.5	1e-10	1e-10	112	113.0	114
4089	SEMA3F	SEMA3F	1.14845729467	0.434660388715	0.250779832947	0.000691840005881	0.5	1e-10	1e-10	23	23.0	24
4090	QSOX1	QSOX1	-1.14801965624	-0.0725889766808	0.250960449434	0.0235561010635	0.5	1e-10	1e-10	31	31.0	32
4091	ANKLE2	ANKLE2	-1.14797279884	-0.158204232579	0.250979793193	0.00495334543761	0.5	1e-10	1e-10	26	26.0	26
4092	HMSD	HMSD	1.14792382717	355.448948261	0.251000010883	1.0159987513e-09	0.5	1e-10	1e-10	1	1.0	1
4093	TRIM37	TRIM37	1.14778475472	0.135978844901	0.251057432391	0.00672320229091	0.5	1e-10	1e-10	59	59.0	60
4094	COQ2	COQ2	1.1476426182	10.5846016032	0.251116128491	1.02713567983e-06	0.5	1e-10	1e-10	3	3.0	3
4095	BET1L	BET1L	-1.14736549745	-0.0784143574676	0.25123059465	0.0197207783058	0.5	1e-10	1e-10	44	52.0	53
4096	TMEM243	TMEM243	NA	NA	NA	1.56091483069e-08	0.5	1e-10	1e-10	1	1.0	1
4097	FAM181B	FAM181B	-1.14713540555	-3.96699625759	0.251325662953	8.6298230077e-06	0.5	1e-10	1e-10	5	5.0	7
4098	LEPREL4	LEPREL4	NA	NA	NA	1.05142941727e-06	0.5	1e-10	1e-10	1	1.0	1
4099	RAD17	RAD17	-1.14688904615	-0.167913219933	0.251427480411	0.00477249134263	0.5	1e-10	1e-10	86	86.0	88
4100	CD44	CD44	1.14688751526	0.0269980151686	0.2514281132	0.196312844113	0.5	1e-10	1e-10	44	45.0	45
4101	TFAP4	TFAP4	NA	NA	NA	4.18351161689e-05	0.5	1e-10	1e-10	15	15.0	15
4102	TFAP4	TFAP4	NA	NA	NA	4.18351161689e-05	0.5	1e-10	1e-10	15	15.0	15
4103	CLSPN	CLSPN	-1.14658116883	-14.9027452897	0.251554762949	6.59803448849e-07	0.5	1e-10	1e-10	8	8.0	8
4104	ARSB	ARSB	1.14625782062	0.0267807551344	0.251688489842	0.174133057916	0.5	1e-10	1e-10	81	82.0	84
4105	ADCYAP1	ADCYAP1	NA	NA	NA	0.000487325187573	0.5	1e-10	1e-10	4	4.0	4
4106	TMEM180	TMEM180	-1.14610998671	-0.115799640449	0.251749645924	0.00922094429626	0.5	1e-10	1e-10	114	114.0	115
4107	RGL3	RGL3	-1.14600778054	-0.336620836921	0.251791932735	0.00109251845389	0.5	1e-10	1e-10	22	22.0	23
4108	TAF5L	TAF5L	-1.14578922677	-1.63786910465	0.251882373856	5.13490245909e-05	0.5	1e-10	1e-10	7	7.0	8
4109	CD160	CD160	-1.14566167685	-1.86442774496	0.251935166563	3.72349824335e-05	0.5	1e-10	1e-10	17	18.0	21
4110	SNX5	SNX5	NA	NA	NA	0.000223265179698	0.5	1e-10	1e-10	19	19.0	19
4111	AFF3	AFF3	1.14560417336	0.257992851747	0.251958969687	0.00199130287213	0.5	1e-10	1e-10	28	28.0	28
4112	AFF3	AFF3	NA	NA	NA	0.00199130287213	0.5	1e-10	1e-10	28	28.0	28
4113	ATG14	ATG14	1.14503218637	0.166479908921	0.252195824663	0.00465409294917	0.5	1e-10	1e-10	52	52.0	52
4114	RIT1	RIT1	-1.14494701121	-0.144832833176	0.252231108247	0.00634223303003	0.5	1e-10	1e-10	42	42.0	43
4115	RIT1	RIT1	NA	NA	NA	0.00634223303003	0.5	1e-10	1e-10	42	42.0	43
4116	FIBIN	FIBIN	NA	NA	NA	1.15041140942e-05	0.5	1e-10	1e-10	1	1.0	1
4117	IFT80	IFT80	1.14472159547	0.230773404599	0.252324502732	0.00231782783161	0.5	1e-10	1e-10	39	39.0	41
4118	ATP1B3	ATP1B3	NA	NA	NA	0.000169807318349	0.5	1e-10	1e-10	3	3.0	3
4119	NEURL2	NEURL2	1.14427691418	0.098107804068	0.25250881422	0.0125436526221	0.5	1e-10	1e-10	59	59.0	60
4120	ABCE1	ABCE1	1.14418050989	0.500221118504	0.252548784243	0.000510217379601	0.5	1e-10	1e-10	40	40.0	42
4121	RHOB	RHOB	1.14406445538	0.00211633160087	0.252596907253	31.277761818	0.5	1e-10	1e-10	16	17.0	17
4122	ZNF497	ZNF497	1.14384939011	0.532833429247	0.252686102836	0.000468834196135	0.5	1e-10	1e-10	101	103.0	105
4123	NISCH	NISCH	-1.14346569091	-0.109335419681	0.25284529169	0.0105385549307	0.5	1e-10	1e-10	28	28.0	28
4124	SACS	SACS	-1.14297215337	-0.0955731994345	0.253050152921	0.0157203452925	0.5	1e-10	1e-10	127	128.0	130
4125	ARAP2	ARAP2	-1.14294464509	-5.36895908296	0.253061574664	4.55599676448e-06	0.5	1e-10	1e-10	18	18.0	18
4126	IGF2R	IGF2R	1.14286634859	0.0713687169956	0.253094086202	0.0241405291612	0.5	1e-10	1e-10	71	72.0	73
4127	UTP14C	UTP14C	NA	NA	NA	1.02058230717e-06	0.5	1e-10	1e-10	4	4.0	4
4128	RABGAP1	RABGAP1	1.14271244007	0.274704705645	0.253158003069	0.00178939671948	0.5	1e-10	1e-10	7	7.0	7
4129	DNAJB2	DNAJB2	NA	NA	NA	5.4664792063e-05	0.5	1e-10	1e-10	6	7.0	7
4130	DNAJB2	DNAJB2	NA	NA	NA	5.4664792063e-05	0.5	1e-10	1e-10	6	7.0	7
4131	TRAF3IP1	TRAF3IP1	-1.14237597358	-0.286643251553	0.253297773818	0.00152921949685	0.5	1e-10	1e-10	22	22.0	23
4132	GBP3	GBP3	-1.14188238666	-0.020543416984	0.253502910825	0.315561576814	0.5	1e-10	1e-10	71	71.0	74
4133	C12orf43	C12orf43	1.14161545277	0.0503642760965	0.253613897969	0.0482465688366	0.5	1e-10	1e-10	77	78.0	79
4134	CNOT7	CNOT7	NA	NA	NA	9.91478894877e-06	0.5	1e-10	1e-10	7	7.0	7
4135	HSF1	HSF1	NA	NA	NA	8.19539876616e-09	0.5	1e-10	1e-10	1	1.0	1
4136	ADORA3	ADORA3	-1.14106982517	-4.79831844553	0.253840867057	5.62175704152e-06	0.5	1e-10	1e-10	7	7.0	7
4137	ADORA3	ADORA3	NA	NA	NA	5.62175704152e-06	0.5	1e-10	1e-10	7	7.0	7
4138	CGNL1	CGNL1	1.1409192338	0.389143456322	0.253903534649	0.000906947595658	0.5	1e-10	1e-10	18	18.0	19
4139	CGNL1	CGNL1	NA	NA	NA	0.000906947595658	0.5	1e-10	1e-10	18	18.0	19
4140	RPS27	RPS27	NA	NA	NA	4.86154063705e-05	0.5	1e-10	1e-10	1	1.0	1
4141	FAM179A	FAM179A	-1.14038286304	-0.286366174912	0.254126829227	0.00150982496884	0.5	1e-10	1e-10	64	66.0	67
4142	BTBD9	BTBD9	NA	NA	NA	2.26464596255e-05	0.5	1e-10	1e-10	23	23.0	23
4143	OAF	OAF	1.13961219154	0.0260663222372	0.254447903889	0.188641959387	0.5	1e-10	1e-10	17	18.0	18
4144	SFXN2	SFXN2	1.1394797337	0.461594020823	0.254503116454	0.000657240340757	0.5	1e-10	1e-10	47	48.0	51
4145	C1orf115	C1orf115	NA	NA	NA	4.98431750884e-05	0.5	1e-10	1e-10	3	3.0	3
4146	PGAP2	PGAP2	NA	NA	NA	4.9384668782e-07	0.5	1e-10	1e-10	1	1.0	1
4147	UBE2V2	UBE2V2	-1.13855821764	-2.3650367119	0.254887463821	2.43686642032e-05	0.5	1e-10	1e-10	20	20.0	20
4148	ZNF385B	ZNF385B	NA	NA	NA	1.43234564835e-06	0.5	1e-10	1e-10	1	1.0	1
4149	SPRYD7	SPRYD7	-1.13838461283	-0.543110828893	0.254959916349	0.000465303115046	0.5	1e-10	1e-10	36	37.0	37
4150	SCRG1	SCRG1	1.13804159745	0.0773928032618	0.255103113076	0.0196699718003	0.5	1e-10	1e-10	15	15.0	16
4151	DOHH	DOHH	NA	NA	NA	1.58496431076e-05	0.5	1e-10	1e-10	3	3.0	3
4152	IL22RA1	IL22RA1	-1.13770360395	-0.431102732192	0.255244268035	0.000681798266761	0.5	1e-10	1e-10	5	6.0	6
4153	SOCS2	SOCS2	-1.13769219022	-0.719183261196	0.255249035657	0.000239655509903	0.5	1e-10	1e-10	7	7.0	7
4154	KLHL21	KLHL21	NA	NA	NA	8.37518732235e-07	0.5	1e-10	1e-10	1	1.0	1
4155	ABHD17B	ABHD17B	1.13754244283	0.84295100833	0.255311592265	0.000179236495402	0.5	1e-10	1e-10	29	29.0	29
4156	C10orf2	C10orf2	NA	NA	NA	8.23089127714e-07	0.5	1e-10	1e-10	1	1.0	1
4157	TNRC6C	TNRC6C	NA	NA	NA	1.04837359338e-07	0.5	1e-10	1e-10	3	3.0	3
4158	NBPF12	NBPF12	1.13694859479	0.339227328197	0.255559775776	0.00108507425725	0.5	1e-10	1e-10	39	39.0	41
4159	GPR17	GPR17	1.13674732186	0.00179404443815	0.25564393065	39.4173637041	0.5	1e-10	1e-10	336	339.0	344
4160	GPR17	GPR17	NA	NA	NA	39.4173637041	0.5	1e-10	1e-10	336	339.0	344
4161	TUBA4A	TUBA4A	NA	NA	NA	7.55495120626e-06	0.5	1e-10	1e-10	2	3.0	3
4162	ZFP62	ZFP62	-1.13611205009	-0.65456760949	0.255909672493	0.000313475500775	0.5	1e-10	1e-10	22	26.0	26
4163	BCKDHA	BCKDHA	1.13574635416	0.0571588825126	0.256062734526	0.03953897409	0.5	1e-10	1e-10	9	9.0	9
4164	MFSD10	MFSD10	NA	NA	NA	4.42311921888e-05	0.5	1e-10	1e-10	9	9.0	9
4165	RALGPS2	RALGPS2	1.13530013684	0.33007818074	0.25624958491	0.00118863626153	0.5	1e-10	1e-10	61	63.0	63
4166	ZNF473	ZNF473	-1.13498992537	-1.54611490076	0.256379539589	7.34132474505e-05	0.5	1e-10	1e-10	39	41.0	41
4167	ISCA2	ISCA2	1.13492530626	2.93580572469	0.25640661577	1.30018077042e-05	0.5	1e-10	1e-10	12	12.0	12
4168	DIP2A	DIP2A	1.13483883819	0.141977486108	0.256442850035	0.0065260046944	0.5	1e-10	1e-10	78	79.0	79
4169	DENND4A	DENND4A	-1.13478334442	-0.681739037643	0.256466106458	0.000259831810047	0.5	1e-10	1e-10	46	46.0	46
4170	DENND4A	DENND4A	NA	NA	NA	0.000259831810047	0.5	1e-10	1e-10	46	46.0	46
4171	TGFB3	TGFB3	1.13444870804	0.153780603778	0.256606377475	0.00512090554948	0.5	1e-10	1e-10	29	30.0	30
4172	GLIS2	GLIS2	NA	NA	NA	5.20299830115e-06	0.5	1e-10	1e-10	2	2.0	2
4173	ZNF66	ZNF66	-1.13422496288	-3.58076750789	0.256700195437	9.31285672474e-06	0.5	1e-10	1e-10	51	54.0	57
4174	RUFY2	RUFY2	NA	NA	NA	1.63846667731e-06	0.5	1e-10	1e-10	7	7.0	7
4175	TPST2	TPST2	NA	NA	NA	2.33889856396e-07	0.5	1e-10	1e-10	1	1.0	1
4176	ZNF257	ZNF257	-1.13328706658	-0.536818322885	0.257093721264	0.00039615768372	0.5	1e-10	1e-10	90	91.0	96
4177	LYSMD4	LYSMD4	-1.13301804042	-0.0663305698008	0.25720667744	0.029610762606	0.5	1e-10	1e-10	49	49.0	50
4178	LYSMD4	LYSMD4	NA	NA	NA	0.029610762606	0.5	1e-10	1e-10	49	49.0	50
4179	FAM153B	FAM153B	-1.13296350728	-0.513046722277	0.257229578501	0.000499190277023	0.5	1e-10	1e-10	23	23.0	26
4180	ZNF519	ZNF519	1.13288965535	0.252033613582	0.257260594695	0.00194293785981	0.5	1e-10	1e-10	100	105.0	107
4181	HRCT1	HRCT1	NA	NA	NA	0.664073513577	0.5	1e-10	1e-10	128	128.0	130
4182	THNSL1	THNSL1	-1.13266427256	-1.28241798417	0.25735526658	8.4568542927e-05	0.5	1e-10	1e-10	74	75.0	75
4183	EAF1	EAF1	NA	NA	NA	5.17528137624e-05	0.5	1e-10	1e-10	46	46.0	46
4184	LETM2	LETM2	1.13244390182	5.10153785776	0.257447856526	5.37723313e-06	0.5	1e-10	1e-10	30	30.0	30
4185	PI3	PI3	-1.1324035088	-0.0220352523314	0.257464830377	0.277213881428	0.5	1e-10	1e-10	59	59.0	60
4186	SH3PXD2B	SH3PXD2B	-1.13224219139	-0.0265554777643	0.2575326265	0.176480239496	0.5	1e-10	1e-10	62	63.0	66
4187	MANEAL	MANEAL	NA	NA	NA	4.71002451836e-12	0.5	1e-10	1e-10	2	2.0	2
4188	STX1B	STX1B	-1.13175589078	-1.29643749943	0.257737076761	6.85487856065e-05	0.5	1e-10	1e-10	15	15.0	16
4189	STX1B	STX1B	NA	NA	NA	6.85487856065e-05	0.5	1e-10	1e-10	15	15.0	16
4190	SHPRH	SHPRH	NA	NA	NA	7.23038771022e-07	0.5	1e-10	1e-10	5	5.0	5
4191	TCFL5	TCFL5	1.13147354307	1.25134020096	0.257855832888	8.55441035319e-05	0.5	1e-10	1e-10	12	13.0	13
4192	ZNF710	ZNF710	1.13138862491	0.611120895741	0.257891557093	0.000469638415802	0.5	1e-10	1e-10	9	9.0	9
4193	ZNF710	ZNF710	NA	NA	NA	0.000469638415802	0.5	1e-10	1e-10	9	9.0	9
4194	GABPB2	GABPB2	-1.13122365058	-0.361969683517	0.257960969925	0.001041215349	0.5	1e-10	1e-10	18	18.0	21
4195	ANKRD7	ANKRD7	-1.13102925366	-1.34914882275	0.258042778918	6.78865388878e-05	0.5	1e-10	1e-10	15	15.0	17
4196	KRTDAP	KRTDAP	-1.13074870694	-0.206324672918	0.258160874457	0.00295312380186	0.5	1e-10	1e-10	30	30.0	31
4197	OSBPL3	OSBPL3	1.13071729736	0.492680125494	0.258174098586	0.000550114582058	0.5	1e-10	1e-10	40	41.0	43
4198	SLC1A4	SLC1A4	1.13060622656	0.202742819526	0.258220865618	0.00356202785773	0.5	1e-10	1e-10	33	33.0	33
4199	UQCRFS1	UQCRFS1	NA	NA	NA	0.000739347502257	0.5	1e-10	1e-10	6	6.0	6
4200	TOP1MT	TOP1MT	-1.13014428787	-0.144091389674	0.258415430698	0.00637612237067	0.5	1e-10	1e-10	120	122.0	125
4201	ITGA11	ITGA11	1.12995322715	0.536005163011	0.258495933728	0.000429439823253	0.5	1e-10	1e-10	41	41.0	41
4202	ITGA11	ITGA11	NA	NA	NA	0.000429439823253	0.5	1e-10	1e-10	41	41.0	41
4203	FLCN	FLCN	-1.12987538692	-0.00291354757966	0.258528736527	15.0844582394	0.5	1e-10	1e-10	80	81.0	82
4204	AMIGO1	AMIGO1	1.12986436702	0.129015349787	0.25853338068	0.00793939042029	0.5	1e-10	1e-10	37	37.0	38
4205	AMIGO1	AMIGO1	NA	NA	NA	0.00793939042029	0.5	1e-10	1e-10	37	37.0	38
4206	AXIN2	AXIN2	NA	NA	NA	0.000594682406053	0.5	1e-10	1e-10	15	15.0	15
4207	RGPD1	RGPD1	-1.1298410024	-3.51331475533	0.258543227494	8.90487742309e-06	0.5	1e-10	1e-10	26	27.0	31
4208	NR1D1	NR1D1	NA	NA	NA	0.0258079845524	0.5	1e-10	1e-10	3	3.0	3
4209	WNT10B	WNT10B	NA	NA	NA	6.62066257657e-06	0.5	1e-10	1e-10	7	7.0	7
4210	KHK	KHK	1.12870981323	1.29059405895	0.259020268239	7.6991563777e-05	0.5	1e-10	1e-10	9	9.0	9
4211	REEP4	REEP4	-1.12870197703	-1.62945605617	0.259023575018	4.87857266502e-05	0.5	1e-10	1e-10	6	6.0	6
4212	ZNF416	ZNF416	NA	NA	NA	4.5098738812e-06	0.5	1e-10	1e-10	9	9.0	9
4213	SLAMF8	SLAMF8	-1.12854425059	-0.228335465592	0.259090139804	0.00276718947603	0.5	1e-10	1e-10	25	25.0	25
4214	SLAMF8	SLAMF8	NA	NA	NA	0.00276718947603	0.5	1e-10	1e-10	25	25.0	25
4215	SHPK	SHPK	1.12831605363	0.108756126492	0.259186466015	0.0116178302789	0.5	1e-10	1e-10	52	52.0	52
4216	RYR3	RYR3	-1.12801757051	-0.246297022387	0.259312498771	0.00218175403267	0.5	1e-10	1e-10	40	42.0	43
4217	RYR3	RYR3	NA	NA	NA	0.00218175403267	0.5	1e-10	1e-10	40	42.0	43
4218	COPZ1	COPZ1	NA	NA	NA	5.91058575985e-05	0.5	1e-10	1e-10	8	8.0	8
4219	CTTN	CTTN	1.12767758308	0.0888339094085	0.259456108189	0.0171262271622	0.5	1e-10	1e-10	5	5.0	5
4220	COMMD4	COMMD4	-1.1275193922	-0.304829408254	0.259522946193	0.0013789782509	0.5	1e-10	1e-10	11	11.0	12
4221	COMMD4	COMMD4	NA	NA	NA	0.0013789782509	0.5	1e-10	1e-10	11	11.0	12
4222	RAD54L2	RAD54L2	1.12621810945	0.203226198448	0.260073210027	0.00283981501529	0.5	1e-10	1e-10	51	51.0	53
4223	CCDC43	CCDC43	NA	NA	NA	2.26752989426e-09	0.5	1e-10	1e-10	1	1.0	1
4224	ZNF610	ZNF610	NA	NA	NA	4.91719730984e-05	0.5	1e-10	1e-10	29	31.0	32
4225	COX8C	COX8C	NA	NA	NA	3.40596321302e-11	0.5	1e-10	1e-10	2	2.0	2
4226	ZNF846	ZNF846	1.12597041955	0.38892696588	0.260178040248	0.000852360335533	0.5	1e-10	1e-10	36	36.0	36
4227	WDR86	WDR86	-1.12525946764	-0.466111653379	0.260479100053	0.00060515694206	0.5	1e-10	1e-10	36	36.0	38
4228	DHODH	DHODH	1.12525602886	0.240178774966	0.260480556827	0.0020393362244	0.5	1e-10	1e-10	24	24.0	24
4229	DHODH	DHODH	NA	NA	NA	0.0020393362244	0.5	1e-10	1e-10	24	24.0	24
4230	WASL	WASL	1.12525295903	0.194342694512	0.260481857305	0.00333750041669	0.5	1e-10	1e-10	70	70.0	76
4231	STK38L	STK38L	-1.12514269941	-0.180362898304	0.260528569781	0.0040644348785	0.5	1e-10	1e-10	15	16.0	16
4232	CRIPAK	CRIPAK	-1.12505699344	-0.0109385267987	0.260564883891	0.994456764927	0.5	1e-10	1e-10	303	317.0	365
4233	C14orf144	C14orf144	1.12498139808	1.81121859765	0.260596916982	3.88879837095e-05	0.5	1e-10	1e-10	30	30.0	31
4234	ASF1A	ASF1A	NA	NA	NA	8.9080511026e-09	0.5	1e-10	1e-10	1	1.0	1
4235	SRP9	SRP9	-1.12491763847	-0.654768449202	0.260623936862	0.000302491434603	0.5	1e-10	1e-10	7	7.0	7
4236	PLCB1	PLCB1	NA	NA	NA	0.000134902100427	0.5	1e-10	1e-10	14	14.0	16
4237	C16orf86	C16orf86	-1.12483634861	-0.183630611293	0.260658388472	0.00388709951489	0.5	1e-10	1e-10	45	45.0	50
4238	PLEKHB2	PLEKHB2	NA	NA	NA	2.32070130663e-07	0.5	1e-10	1e-10	6	6.0	6
4239	PLEKHB2	PLEKHB2	NA	NA	NA	2.32070130663e-07	0.5	1e-10	1e-10	6	6.0	6
4240	GBF1	GBF1	-1.12447690614	-0.373540478101	0.260810762244	0.000879516255148	0.5	1e-10	1e-10	12	13.0	16
4241	MAGEF1	MAGEF1	-1.12432786566	-0.0469130547987	0.260873961103	0.054381804537	0.5	1e-10	1e-10	11	11.0	11
4242	IL27	IL27	1.12426936408	2.5917656301	0.260898770903	2.069369228e-05	0.5	1e-10	1e-10	10	10.0	10
4243	FOXL1	FOXL1	-1.12393284762	-16.8596145177	0.26104151508	4.19484681856e-07	0.5	1e-10	1e-10	8	8.0	8
4244	NCOA7	NCOA7	1.12378079662	0.430262341182	0.261106030067	0.000675879553676	0.5	1e-10	1e-10	14	14.0	14
4245	TMEM242	TMEM242	1.12319963585	0.178403354198	0.26135271722	0.00498415585972	0.5	1e-10	1e-10	33	33.0	34
4246	SH3BP2	SH3BP2	NA	NA	NA	4.0489774949e-05	0.5	1e-10	1e-10	2	2.0	2
4247	SUSD5	SUSD5	1.12252223852	4.62562298998	0.261640457512	5.65969149861e-06	0.5	1e-10	1e-10	2	2.0	2
4248	UBP1	UBP1	NA	NA	NA	0.00184375197406	0.5	1e-10	1e-10	42	43.0	45
4249	AMPD2	AMPD2	NA	NA	NA	4.11755090893e-06	0.5	1e-10	1e-10	4	4.0	4
4250	ZNF772	ZNF772	-1.12195282402	-0.52131785618	0.261882498903	0.000446409981715	0.5	1e-10	1e-10	38	38.0	38
4251	TWISTNB	TWISTNB	1.12193113864	0.338607818881	0.26189171978	0.000989737966552	0.5	1e-10	1e-10	82	83.0	84
4252	SLK	SLK	-1.12136272845	-0.180419641429	0.262133494422	0.00373975461941	0.5	1e-10	1e-10	37	38.0	39
4253	ERG	ERG	1.12135080067	0.256263225477	0.262138569581	0.00178981528817	0.5	1e-10	1e-10	121	128.0	130
4254	CEP89	CEP89	-1.12118940806	-0.11234851976	0.262207247331	0.0101199039014	0.5	1e-10	1e-10	134	137.0	142
4255	HES4	HES4	1.12118515802	0.0378792088545	0.262209056029	0.0968144822126	0.5	1e-10	1e-10	49	72.0	81
4256	HES4	HES4	NA	NA	NA	0.0968144822126	0.5	1e-10	1e-10	49	72.0	81
4257	MCOLN3	MCOLN3	-1.12115873641	-0.232768625124	0.26222030051	0.00242499447835	0.5	1e-10	1e-10	51	52.0	53
4258	SPC24	SPC24	-1.12080694007	-0.205752119471	0.2623700494	0.00279414537346	0.5	1e-10	1e-10	97	97.0	102
4259	ZNF3	ZNF3	1.12069477166	0.838462432829	0.262417808461	0.000179713517445	0.5	1e-10	1e-10	26	27.0	27
4260	RNF212	RNF212	-1.12068653086	-0.129086284879	0.262421317465	0.00750860288552	0.5	1e-10	1e-10	75	76.0	78
4261	MMS22L	MMS22L	1.12054866971	1.59398643926	0.262480024749	4.26292217155e-05	0.5	1e-10	1e-10	57	57.0	57
4262	ANKRD16	ANKRD16	-1.12032751572	-0.509259368498	0.262574220693	0.000490571576253	0.5	1e-10	1e-10	25	25.0	25
4263	NUP98	NUP98	1.11994736081	1.37407566198	0.262736194322	6.7933270668e-05	0.5	1e-10	1e-10	24	25.0	26
4264	EMC1	EMC1	-1.11970217324	-0.0608726869669	0.26284069864	0.0324046174738	0.5	1e-10	1e-10	97	99.0	100
4265	EMC1	EMC1	NA	NA	NA	0.0324046174738	0.5	1e-10	1e-10	97	99.0	100
4266	PUS7L	PUS7L	1.11942968677	0.783257067846	0.262956872013	0.000192622753181	0.5	1e-10	1e-10	44	44.0	44
4267	KIAA1430	KIAA1430	1.1194030769	0.0825647340396	0.26296821891	0.0177249684648	0.5	1e-10	1e-10	94	95.0	95
4268	CCDC39	CCDC39	-1.11929279585	-3.43199709642	0.263015248212	1.34830774878e-05	0.5	1e-10	1e-10	21	21.0	23
4269	PTPN12	PTPN12	-1.11912038754	-0.0102539790565	0.263088783288	1.16332060347	0.5	1e-10	1e-10	88	89.0	92
4270	BHMT	BHMT	-1.1188596487	-0.0838429224858	0.263200019792	0.0167751091442	0.5	1e-10	1e-10	1	1.0	1
4271	PET100	PET100	-1.11880678434	-0.557609889943	0.263222576765	0.000486013022415	0.5	1e-10	1e-10	19	19.0	19
4272	TRIM25	TRIM25	-1.11872810346	-2.08513799645	0.263256151994	2.92421685973e-05	0.5	1e-10	1e-10	10	11.0	11
4273	ZNF526	ZNF526	NA	NA	NA	1.7556637457e-07	0.5	1e-10	1e-10	5	5.0	5
4274	SURF6	SURF6	-1.11854792014	-0.0302268403565	0.263333052149	0.140283969843	0.5	1e-10	1e-10	40	41.0	41
4275	AGPAT6	AGPAT6	-1.1184851737	-0.257319125015	0.263359835244	0.00179840536598	0.5	1e-10	1e-10	44	44.0	45
4276	POLE4	POLE4	1.11835952426	0.0747220105101	0.263413473911	0.0231261564373	0.5	1e-10	1e-10	24	24.0	24
4277	POGLUT1	POGLUT1	1.11822275272	0.0539936760038	0.263471869073	0.0457742888042	0.5	1e-10	1e-10	142	142.0	144
4278	L3MBTL1	L3MBTL1	-1.11817088047	-1.85051768876	0.263494018473	3.87099484784e-05	0.5	1e-10	1e-10	35	35.0	36
4279	FAM162B	FAM162B	-1.11770814697	-0.108369960194	0.263691662105	0.0111007603272	0.5	1e-10	1e-10	32	32.0	32
4280	OTUD4	OTUD4	NA	NA	NA	8.33809970466e-08	0.5	1e-10	1e-10	1	1.0	1
4281	ZNF284	ZNF284	1.11678046003	6.26810873849	0.264088205534	3.03349860422e-06	0.5	1e-10	1e-10	15	15.0	15
4282	CISD1	CISD1	1.11626682371	0.132466518251	0.264307938187	0.00718897009894	0.5	1e-10	1e-10	93	93.0	96
4283	ZMYND11	ZMYND11	NA	NA	NA	0.00141812848768	0.5	1e-10	1e-10	21	21.0	23
4284	TBCA	TBCA	-1.11579095874	-0.0976302836735	0.26451162479	0.0130791413939	0.5	1e-10	1e-10	15	16.0	17
4285	RBPMS	RBPMS	NA	NA	NA	0.0047684373979	0.5	1e-10	1e-10	10	10.0	10
4286	MAPKBP1	MAPKBP1	1.11523610419	0.0703716968934	0.264749258258	0.0250818031297	0.5	1e-10	1e-10	45	45.0	45
4287	MAPKBP1	MAPKBP1	NA	NA	NA	0.0250818031297	0.5	1e-10	1e-10	45	45.0	45
4288	MPP2	MPP2	1.11456110457	0.147347540447	0.265038545852	0.00597400085989	0.5	1e-10	1e-10	91	91.0	93
4289	ITPRIPL2	ITPRIPL2	NA	NA	NA	1.76301807803e-05	0.5	1e-10	1e-10	1	1.0	1
4290	ACAD10	ACAD10	NA	NA	NA	5.2186555344e-06	0.5	1e-10	1e-10	8	8.0	8
4291	MFSD5	MFSD5	-1.11400476743	-0.217871730932	0.265277141411	0.00239880568238	0.5	1e-10	1e-10	22	22.0	22
4292	ERCC1	ERCC1	1.11375787719	0.0802594011165	0.26538307228	0.0200547827058	0.5	1e-10	1e-10	56	56.0	57
4293	KPTN	KPTN	-1.11372568804	-0.359670713071	0.265396885523	0.0009513569906	0.5	1e-10	1e-10	14	14.0	16
4294	PIK3IP1	PIK3IP1	1.11334799723	0.108625314376	0.265558999949	0.0111631914759	0.5	1e-10	1e-10	19	19.0	19
4295	SQRDL	SQRDL	1.11324408716	0.0523635017479	0.265603612731	0.0461917083536	0.5	1e-10	1e-10	25	25.0	25
4296	SQRDL	SQRDL	NA	NA	NA	0.0461917083536	0.5	1e-10	1e-10	25	25.0	25
4297	GLI2	GLI2	NA	NA	NA	1.47132821422e-08	0.5	1e-10	1e-10	1	1.0	1
4298	GLI2	GLI2	NA	NA	NA	1.47132821422e-08	0.5	1e-10	1e-10	1	1.0	1
4299	ZDHHC12	ZDHHC12	NA	NA	NA	1.98436892402e-05	0.5	1e-10	1e-10	12	12.0	12
4300	TRIP11	TRIP11	-1.11286577451	-0.27186638529	0.265766081202	0.00168428985026	0.5	1e-10	1e-10	72	72.0	72
4301	PTPRA	PTPRA	NA	NA	NA	1.87108500429e-05	0.5	1e-10	1e-10	6	6.0	6
4302	ZNF568	ZNF568	-1.11261838213	-1.30677890338	0.265872362236	7.60952701135e-05	0.5	1e-10	1e-10	53	53.0	54
4303	MRPS5	MRPS5	1.11227576137	0.229565311585	0.266019602187	0.00263182387516	0.5	1e-10	1e-10	13	13.0	13
4304	MRPS5	MRPS5	NA	NA	NA	0.00263182387516	0.5	1e-10	1e-10	13	13.0	13
4305	PTPN20B	PTPN20B	-1.11204642153	-3.02303006067	0.26611819146	1.37875506156e-05	0.5	1e-10	1e-10	41	42.0	43
4306	CNTNAP4	CNTNAP4	1.11203112913	0.695152906993	0.266124766291	0.000254183095019	0.5	1e-10	1e-10	55	55.0	56
4307	ZFAND2A	ZFAND2A	1.11202712291	0.0333579499069	0.266126488752	0.104881610917	0.5	1e-10	1e-10	50	51.0	53
4308	C5orf66	C5orf66	NA	NA	NA	3.15446267042e-08	0.5	1e-10	1e-10	1	1.0	2
4309	ATIC	ATIC	-1.11177700218	-0.0261772977959	0.266234042344	0.178913564004	0.5	1e-10	1e-10	72	72.0	72
4310	ARFIP1	ARFIP1	-1.11141728781	-0.0548371473473	0.266388774385	0.0417958374591	0.5	1e-10	1e-10	51	51.0	51
4311	NUP210	NUP210	1.11113019659	0.280384898654	0.266512311788	0.00146683554215	0.5	1e-10	1e-10	60	62.0	62
4312	C7orf60	C7orf60	NA	NA	NA	5.77018834187e-06	0.5	1e-10	1e-10	8	8.0	8
4313	MEF2BNB	MEF2BNB	NA	NA	NA	8.80819051896e-05	0.5	1e-10	1e-10	18	18.0	18
4314	LINC00346	LINC00346	1.11010919147	2.86463221418	0.266951976948	1.66213088744e-05	0.5	1e-10	1e-10	4	4.0	4
4315	SAFB2	SAFB2	NA	NA	NA	3.41436203184e-07	0.5	1e-10	1e-10	1	1.0	1
4316	PMF1	PMF1	NA	NA	NA	4.30639440939e-06	0.5	1e-10	1e-10	3	3.0	3
4317	PMF1	PMF1	NA	NA	NA	4.30639440939e-06	0.5	1e-10	1e-10	3	3.0	3
4318	PTPN20A	PTPN20A	1.10944710135	5.3790064357	0.267237352653	4.17434740824e-06	0.5	1e-10	1e-10	49	50.0	55
4319	NPHP4	NPHP4	-1.10847742841	-0.138188047471	0.267655681921	0.00601171418791	0.5	1e-10	1e-10	61	61.0	61
4320	NPHP4	NPHP4	NA	NA	NA	0.00601171418791	0.5	1e-10	1e-10	61	61.0	61
4321	PYROXD1	PYROXD1	1.10843526532	0.0630696025252	0.267673881818	0.0285074560559	0.5	1e-10	1e-10	157	157.0	159
4322	RASA4	RASA4	-1.10839508894	-0.0451588243742	0.267691224936	0.0629987322235	0.5	1e-10	1e-10	69	71.0	75
4323	MKS1	MKS1	1.10836885413	0.780692298525	0.267702550255	0.000197686736643	0.5	1e-10	1e-10	5	5.0	5
4324	C8orf34	C8orf34	-1.10830308006	-50.9412618877	0.267730945733	4.87050090275e-08	0.5	1e-10	1e-10	11	12.0	12
4325	ABCB9	ABCB9	-1.10829402658	-1.23455399788	0.267734854396	8.13631786104e-05	0.5	1e-10	1e-10	29	29.0	29
4326	POLDIP3	POLDIP3	1.10822125185	0.145938256189	0.267766274875	0.0057376349475	0.5	1e-10	1e-10	44	44.0	44
4327	DUS3L	DUS3L	-1.10819375156	-0.0360330463605	0.267778148784	0.10153664251	0.5	1e-10	1e-10	103	107.0	107
4328	PSRC1	PSRC1	NA	NA	NA	0.0053412644735	0.5	1e-10	1e-10	18	18.0	18
4329	DHX15	DHX15	-1.10808904671	-0.660628548187	0.267823360911	0.000259021936323	0.5	1e-10	1e-10	9	9.0	9
4330	SLITRK6	SLITRK6	NA	NA	NA	0.000106178222414	0.5	1e-10	1e-10	20	20.0	21
4331	SHMT1	SHMT1	1.1079083863	0.0184621087028	0.267901383404	0.348857853928	0.5	1e-10	1e-10	23	25.0	28
4332	FAM83A	FAM83A	-1.10787002909	-0.277269593799	0.26791795089	0.00145611685527	0.5	1e-10	1e-10	157	161.0	162
4333	OLFM2	OLFM2	-1.10775864059	-0.216533330868	0.267966066488	0.00265284322889	0.5	1e-10	1e-10	37	37.0	38
4334	DHX34	DHX34	-1.10746980266	-0.401882546733	0.268090861158	0.000799410302683	0.5	1e-10	1e-10	9	9.0	9
4335	CCDC74A	CCDC74A	1.10738148495	0.547122319065	0.268129027483	0.000420737627951	0.5	1e-10	1e-10	38	45.0	46
4336	CCDC74A	CCDC74A	NA	NA	NA	0.000420737627951	0.5	1e-10	1e-10	38	45.0	46
4337	KIAA0141	KIAA0141	1.1073781545	0.169307646971	0.268130466803	0.00349695794305	0.5	1e-10	1e-10	69	69.0	73
4338	C12orf61	C12orf61	1.10729434783	4.12587528353	0.268166687272	7.10784589788e-06	0.5	1e-10	1e-10	24	24.0	24
4339	LRP11	LRP11	1.10714329172	0.150712384528	0.268231980822	0.00523294870391	0.5	1e-10	1e-10	23	23.0	23
4340	POC1A	POC1A	-1.10680064931	-0.763006644777	0.268380127453	0.000206296921483	0.5	1e-10	1e-10	40	42.0	44
4341	MRVI1	MRVI1	1.10652351379	0.230358373346	0.268499992295	0.00205266758984	0.5	1e-10	1e-10	1	1.0	1
4342	WIPI2	WIPI2	-1.10607786507	-0.311837336361	0.268692818456	0.00142105224872	0.5	1e-10	1e-10	70	70.0	72
4343	TTC22	TTC22	1.10604747431	24.4028695198	0.268705971589	2.11405904994e-07	0.5	1e-10	1e-10	5	6.0	6
4344	PTPN2	PTPN2	1.10596547726	1.19969189414	0.268741462151	9.15773954583e-05	0.5	1e-10	1e-10	51	51.0	52
4345	BRD8	BRD8	NA	NA	NA	0.000146829988572	0.5	1e-10	1e-10	8	8.0	8
4346	FAM76A	FAM76A	1.10547234512	0.280205890957	0.268954971081	0.00170688983421	0.5	1e-10	1e-10	68	70.0	70
4347	TBX18	TBX18	1.10488555845	0.295983417438	0.269209180833	0.001163161988	0.5	1e-10	1e-10	69	69.0	72
4348	PQLC2	PQLC2	-1.10483296861	-0.295620518693	0.269231972036	0.0014634884175	0.5	1e-10	1e-10	21	21.0	21
4349	TIGD6	TIGD6	1.10468037812	0.755485132702	0.269298108668	0.000218487530089	0.5	1e-10	1e-10	50	51.0	53
4350	MS4A4E	MS4A4E	-1.10462633541	-0.360925630623	0.269321534837	0.00081728812736	0.5	1e-10	1e-10	15	15.0	16
4351	TBC1D13	TBC1D13	NA	NA	NA	4.05812528343e-06	0.5	1e-10	1e-10	20	20.0	20
4352	JMJD7	JMJD7	-1.10381266197	-0.0432898164261	0.269674411081	0.0646253333356	0.5	1e-10	1e-10	55	56.0	56
4353	JMJD7	JMJD7	NA	NA	NA	0.0646253333356	0.5	1e-10	1e-10	55	56.0	56
4354	CCDC102B	CCDC102B	1.10357802556	0.952378356127	0.269776227776	0.000135253644485	0.5	1e-10	1e-10	10	10.0	10
4355	AFAP1L1	AFAP1L1	1.10345627422	0.21119344921	0.269829070199	0.00267708734622	0.5	1e-10	1e-10	34	34.0	35
4356	OAS2	OAS2	-1.10332970566	-0.485470648398	0.269884010915	0.000524900953	0.5	1e-10	1e-10	13	13.0	13
4357	CHSY3	CHSY3	NA	NA	NA	1.70146114359e-08	0.5	1e-10	1e-10	6	6.0	6
4358	TTC21B	TTC21B	1.10296834337	0.345571146363	0.270040912822	0.000962415240116	0.5	1e-10	1e-10	35	35.0	36
4359	DESI1	DESI1	1.10295348017	0.148819721739	0.270047367697	0.00552527138841	0.5	1e-10	1e-10	59	59.0	59
4360	SLC35D2	SLC35D2	NA	NA	NA	5.35076739246e-05	0.5	1e-10	1e-10	2	2.0	2
4361	MEF2D	MEF2D	NA	NA	NA	0.000144452299482	0.5	1e-10	1e-10	12	12.0	12
4362	CUEDC1	CUEDC1	-1.1020559556	-0.337966856319	0.270437345888	0.0016146043378	0.5	1e-10	1e-10	11	11.0	11
4363	DAAM1	DAAM1	NA	NA	NA	0.000356912227952	0.5	1e-10	1e-10	8	9.0	9
4364	GCLC	GCLC	1.1012415307	0.149391421935	0.27079155091	0.00502644388592	0.5	1e-10	1e-10	22	22.0	22
4365	GOLGA5	GOLGA5	NA	NA	NA	5.33575263301e-05	0.5	1e-10	1e-10	4	4.0	4
4366	CUL3	CUL3	NA	NA	NA	0.000102613005748	0.5	1e-10	1e-10	13	13.0	13
4367	CUL3	CUL3	NA	NA	NA	0.000102613005748	0.5	1e-10	1e-10	13	13.0	13
4368	LIN7B	LIN7B	-1.10088060208	-0.126255183542	0.270948625552	0.00710635845335	0.5	1e-10	1e-10	27	27.0	27
4369	METTL25	METTL25	NA	NA	NA	5.99400893806e-07	0.5	1e-10	1e-10	10	10.0	10
4370	ATP6V0C	ATP6V0C	NA	NA	NA	0.000297230353698	0.5	1e-10	1e-10	1	1.0	1
4371	PCNXL4	PCNXL4	NA	NA	NA	6.75063639047e-10	0.5	1e-10	1e-10	3	3.0	3
4372	PURB	PURB	1.10049902985	0.798470357137	0.271114752091	0.000198375385274	0.5	1e-10	1e-10	33	33.0	33
4373	ALKBH5	ALKBH5	1.10035455994	0.0137341278982	0.271177668709	0.615797731342	0.5	1e-10	1e-10	70	71.0	71
4374	HARBI1	HARBI1	1.09968344197	5.83066606602	0.271470071617	3.59230494368e-06	0.5	1e-10	1e-10	10	10.0	11
4375	DNAJC1	DNAJC1	1.09958278041	0.603327303318	0.271513948	0.000303799744697	0.5	1e-10	1e-10	8	8.0	8
4376	RAD51AP1	RAD51AP1	1.09872587446	3.82951850803	0.271887652994	7.68246677901e-06	0.5	1e-10	1e-10	18	18.0	19
4377	KLHL40	KLHL40	1.09859567124	0.129333934891	0.271944466689	0.00689363009965	0.5	1e-10	1e-10	63	64.0	75
4378	ADAT3	ADAT3	1.09831193403	2.81888114617	0.272068302521	1.7090863671e-05	0.5	1e-10	1e-10	12	12.0	12
4379	MBOAT4	MBOAT4	-1.09805249	-7.12329152264	0.272181569489	2.661537416e-06	0.5	1e-10	1e-10	13	13.0	13
4380	BTRC	BTRC	1.09794955984	0.523666927013	0.272226515238	0.000447161582855	0.5	1e-10	1e-10	48	48.0	48
4381	REEP5	REEP5	1.09772516275	0.03396213782	0.272324518663	0.109055699342	0.5	1e-10	1e-10	34	34.0	34
4382	PTPRB	PTPRB	1.09764272854	0.312718699262	0.272360527128	0.00113944901761	0.5	1e-10	1e-10	30	31.0	31
4383	MAN2C1	MAN2C1	1.09736479766	0.00255291807996	0.272481955417	21.9205272392	0.5	1e-10	1e-10	59	59.0	59
4384	MAN2C1	MAN2C1	NA	NA	NA	21.9205272392	0.5	1e-10	1e-10	59	59.0	59
4385	ZNF616	ZNF616	-1.09720254885	-3.26527481971	0.272552859209	1.05904676231e-05	0.5	1e-10	1e-10	31	31.0	33
4386	MTRR	MTRR	1.09711245304	0.207050402615	0.272592237121	0.00297841641283	0.5	1e-10	1e-10	3	3.0	3
4387	INTS7	INTS7	1.09677573909	0.397735302899	0.272739438152	0.000689200328011	0.5	1e-10	1e-10	74	74.0	77
4388	INTS7	INTS7	NA	NA	NA	0.000689200328011	0.5	1e-10	1e-10	74	74.0	77
4389	EPAS1	EPAS1	NA	NA	NA	0.00428997870856	0.5	1e-10	1e-10	2	2.0	2
4390	UBBP4	UBBP4	1.096320306	7.19307909717	0.272938626068	2.3867655968e-06	0.5	1e-10	1e-10	16	16.0	19
4391	ZDHHC11	ZDHHC11	1.09604636677	0.0358137717448	0.273058483865	0.108003182343	0.5	1e-10	1e-10	141	153.0	178
4392	P4HB	P4HB	1.09602236278	0.187290882492	0.273068988144	0.00355545104793	0.5	1e-10	1e-10	2	2.0	2
4393	PAOX	PAOX	1.09587365873	0.188772617994	0.273134068042	0.00413784715661	0.5	1e-10	1e-10	8	11.0	12
4394	ARHGEF10L	ARHGEF10L	-1.09545241909	-0.304799682563	0.273318479933	0.00130788998314	0.5	1e-10	1e-10	14	14.0	15
4395	RCOR3	RCOR3	-1.09539031071	-0.985360694375	0.273345677176	0.000129524837479	0.5	1e-10	1e-10	5	5.0	5
4396	KIAA1279	KIAA1279	NA	NA	NA	0.00113474002818	0.5	1e-10	1e-10	24	24.0	24
4397	FHL5	FHL5	1.09467851946	0.226231496152	0.273657502494	0.0022475961525	0.5	1e-10	1e-10	18	18.0	18
4398	HOXB3	HOXB3	-1.09439535994	-0.503144006291	0.273781618106	0.000467406893005	0.5	1e-10	1e-10	2	2.0	2
4399	CSPP1	CSPP1	NA	NA	NA	3.70624189917e-06	0.5	1e-10	1e-10	5	5.0	5
4400	SQLE	SQLE	NA	NA	NA	7.97631384009e-06	0.5	1e-10	1e-10	3	3.0	3
4401	RAB20	RAB20	NA	NA	NA	0.000158067071209	0.5	1e-10	1e-10	8	8.0	8
4402	NHLRC1	NHLRC1	NA	NA	NA	2.76851363621e-06	0.5	1e-10	1e-10	4	4.0	4
4403	NINJ2	NINJ2	-1.09350955245	-0.398128812844	0.2741701372	0.000704856558636	0.5	1e-10	1e-10	25	25.0	27
4404	ALYREF	ALYREF	NA	NA	NA	0.000268993977809	0.5	1e-10	1e-10	21	21.0	21
4405	VASP	VASP	1.093294203	0.0340478519484	0.274264647315	0.101539248238	0.5	1e-10	1e-10	19	19.0	19
4406	PCMTD1	PCMTD1	-1.09321165764	-0.266208801285	0.274300879782	0.00176489660726	0.5	1e-10	1e-10	47	47.0	47
4407	TSEN34	TSEN34	NA	NA	NA	0.00279113133796	0.5	1e-10	1e-10	12	12.0	12
4408	ADAD2	ADAD2	NA	NA	NA	0.000458305774119	0.5	1e-10	1e-10	37	37.0	37
4409	MXRA8	MXRA8	1.09261994514	0.0704293886349	0.274560701854	0.031915033438	0.5	1e-10	1e-10	17	24.0	25
4410	MXRA8	MXRA8	NA	NA	NA	0.031915033438	0.5	1e-10	1e-10	17	24.0	25
4411	POLD3	POLD3	NA	NA	NA	0.000161312105853	0.5	1e-10	1e-10	8	8.0	8
4412	WNK2	WNK2	NA	NA	NA	0.00370572192771	0.5	1e-10	1e-10	9	9.0	9
4413	NWD1	NWD1	1.0922734722	1.38751210153	0.27471291677	6.66267488837e-05	0.5	1e-10	1e-10	26	26.0	28
4414	ANAPC13	ANAPC13	1.09209463433	0.00742198741374	0.274791507623	2.13519384367	0.5	1e-10	1e-10	158	158.0	159
4415	CDC42SE1	CDC42SE1	-1.09191265409	-0.0750316445974	0.274871495154	0.0186204606806	0.5	1e-10	1e-10	14	14.0	14
4416	NOTCH2	NOTCH2	-1.09190348525	-0.675285244396	0.274875525644	0.000273877658323	0.5	1e-10	1e-10	12	13.0	13
4417	ARHGEF2	ARHGEF2	NA	NA	NA	7.58588889316e-07	0.5	1e-10	1e-10	1	1.0	1
4418	POLQ	POLQ	-1.09146904617	-416.531085982	0.27506654503	8.85234757043e-10	0.5	1e-10	1e-10	4	4.0	4
4419	MTIF2	MTIF2	-1.09143091931	-0.244353682604	0.275083313429	0.00184823594522	0.5	1e-10	1e-10	71	71.0	71
4420	SMAP1	SMAP1	NA	NA	NA	4.48850283765e-07	0.5	1e-10	1e-10	1	1.0	1
4421	OR51E2	OR51E2	-1.09118588526	-3.08200303248	0.275191097388	1.29971210049e-05	0.5	1e-10	1e-10	2	3.0	3
4422	TPPP	TPPP	1.09114880571	0.0608269149214	0.275207410204	0.0345582445934	0.5	1e-10	1e-10	45	48.0	53
4423	ASXL1	ASXL1	NA	NA	NA	0.000811404814602	0.5	1e-10	1e-10	12	12.0	12
4424	EIF2B5	EIF2B5	NA	NA	NA	9.82395619132e-07	0.5	1e-10	1e-10	3	3.0	3
4425	PARVG	PARVG	-1.09079679459	-0.114484326915	0.275362307235	0.00901861820107	0.5	1e-10	1e-10	50	50.0	51
4426	C14orf1	C14orf1	1.0907736388	2.94415806323	0.275372498667	1.73548604157e-05	0.5	1e-10	1e-10	5	5.0	5
4427	CD300A	CD300A	NA	NA	NA	2.55149336534e-07	0.5	1e-10	1e-10	2	2.0	2
4428	NAB2	NAB2	NA	NA	NA	9.62821087051e-07	0.5	1e-10	1e-10	4	4.0	4
4429	SLC45A1	SLC45A1	1.09068661855	0.911490482279	0.275410800718	0.000143556848223	0.5	1e-10	1e-10	10	10.0	10
4430	SLC45A1	SLC45A1	NA	NA	NA	0.000143556848223	0.5	1e-10	1e-10	10	10.0	10
4431	HAUS2	HAUS2	NA	NA	NA	9.83550342633e-09	0.5	1e-10	1e-10	1	1.0	1
4432	HAUS2	HAUS2	NA	NA	NA	9.83550342633e-09	0.5	1e-10	1e-10	1	1.0	1
4433	SNRNP27	SNRNP27	1.08979419934	0.0559150874188	0.275803809738	0.038870637624	0.5	1e-10	1e-10	68	68.0	69
4434	SLC22A5	SLC22A5	-1.08970611543	-0.230327905159	0.275842621404	0.00213712920054	0.5	1e-10	1e-10	25	26.0	28
4435	PPP3CC	PPP3CC	1.08953356907	0.107440620618	0.275918659835	0.00952892113158	0.5	1e-10	1e-10	79	80.0	81
4436	SPCS2	SPCS2	1.08934262221	0.846973846346	0.276002823738	0.000177963394068	0.5	1e-10	1e-10	60	60.0	61
4437	DERL1	DERL1	-1.08907751276	-0.192291693568	0.276119705417	0.0028676514495	0.5	1e-10	1e-10	22	22.0	22
4438	CDHR1	CDHR1	NA	NA	NA	2.14853308986e-07	0.5	1e-10	1e-10	2	2.0	2
4439	FBXO10	FBXO10	NA	NA	NA	8.32105193612e-06	0.5	1e-10	1e-10	4	4.0	4
4440	DCTN1	DCTN1	NA	NA	NA	0.00118426206645	0.5	1e-10	1e-10	9	9.0	9
4441	CHI3L2	CHI3L2	1.08820360475	0.18451525992	0.276505233731	0.00361160925213	0.5	1e-10	1e-10	59	59.0	60
4442	IKZF1	IKZF1	NA	NA	NA	1.96899768694e-07	0.5	1e-10	1e-10	7	7.0	7
4443	SIK3	SIK3	-1.08665076191	-0.632404004383	0.27719118209	0.000275950365895	0.5	1e-10	1e-10	19	19.0	19
4444	TIMM10	TIMM10	-1.08643505837	-0.00584220023078	0.277286557985	3.14831360447	0.5	1e-10	1e-10	84	84.0	84
4445	SERTAD3	SERTAD3	-1.08625409165	-0.0136155996132	0.277366591821	0.608966103905	0.5	1e-10	1e-10	44	44.0	44
4446	GNAO1	GNAO1	NA	NA	NA	5.7060779009e-05	0.5	1e-10	1e-10	3	3.0	3
4447	GNAO1	GNAO1	NA	NA	NA	5.7060779009e-05	0.5	1e-10	1e-10	3	3.0	3
4448	RTEL1	RTEL1	1.08567384694	0.0730469198261	0.277623315341	0.0198520465337	0.5	1e-10	1e-10	51	51.0	51
4449	SPDYE2	SPDYE2	-1.08566121762	-11.0856896917	0.277628904857	9.85697215843e-07	0.5	1e-10	1e-10	6	6.0	7
4450	SPAG5	SPAG5	1.08510117918	1.06579194874	0.277876845137	0.000108606378181	0.5	1e-10	1e-10	30	30.0	31
4451	SLC10A7	SLC10A7	-1.08498646956	-2.16757572934	0.277927647988	2.49164801539e-05	0.5	1e-10	1e-10	44	44.0	46
4452	IGFL4	IGFL4	-1.08492852394	-42.0571073938	0.277953313478	6.79886631441e-08	0.5	1e-10	1e-10	9	10.0	10
4453	WT1	WT1	NA	NA	NA	3.71904706208e-06	0.5	1e-10	1e-10	3	3.0	3
4454	CILP	CILP	-1.08437377853	-0.0314396891897	0.278199105043	0.114606096706	0.5	1e-10	1e-10	33	33.0	34
4455	CILP	CILP	NA	NA	NA	0.114606096706	0.5	1e-10	1e-10	33	33.0	34
4456	RTCB	RTCB	-1.08411749456	-0.124035266152	0.278312706963	0.00581651152529	0.5	1e-10	1e-10	75	75.0	76
4457	HTRA4	HTRA4	NA	NA	NA	1.0953952152e-06	0.5	1e-10	1e-10	6	7.0	7
4458	HERPUD2	HERPUD2	1.08353606757	1.21856905201	0.278570550723	7.77311975765e-05	0.5	1e-10	1e-10	15	15.0	15
4459	EFTUD2	EFTUD2	-1.08346237232	-0.0313943571915	0.278603243746	0.115168587277	0.5	1e-10	1e-10	58	58.0	58
4460	CCDC137	CCDC137	1.0834399259	0.184469044433	0.278613202048	0.00286412623376	0.5	1e-10	1e-10	39	41.0	41
4461	PGM2L1	PGM2L1	-1.08343123389	-2.86585519651	0.278617058303	1.40766285971e-05	0.5	1e-10	1e-10	10	11.0	13
4462	CLEC3B	CLEC3B	-1.08337191587	-0.0145285353319	0.278643376019	0.589448902786	0.5	1e-10	1e-10	34	34.0	34
4463	KCNQ4	KCNQ4	1.08310906109	0.125979703384	0.278760017549	0.00716172799012	0.5	1e-10	1e-10	66	66.0	67
4464	TMEM87B	TMEM87B	-1.08284203556	-0.425658218807	0.278878543853	0.000643773075841	0.5	1e-10	1e-10	43	43.0	46
4465	TMEM87B	TMEM87B	NA	NA	NA	0.000643773075841	0.5	1e-10	1e-10	43	43.0	46
4466	GRWD1	GRWD1	1.08265233502	0.304352117195	0.278962768249	0.00170322022561	0.5	1e-10	1e-10	22	22.0	23
4467	PSMD2	PSMD2	1.082555705	0.0330463926055	0.279005677282	0.102254834342	0.5	1e-10	1e-10	9	9.0	9
4468	FCGR1B	FCGR1B	-1.08127157446	-1.81079261387	0.279576327956	3.72558159802e-05	0.5	1e-10	1e-10	7	7.0	9
4469	RERG	RERG	1.081115078	1.42999217562	0.279645927118	6.12045802161e-05	0.5	1e-10	1e-10	15	15.0	16
4470	ZNF440	ZNF440	-1.08098140559	-1.25663938531	0.279705384994	7.33479942876e-05	0.5	1e-10	1e-10	21	21.0	21
4471	ERBB2	ERBB2	NA	NA	NA	0.000114140355608	0.5	1e-10	1e-10	7	7.0	8
4472	ZNF614	ZNF614	-1.08025534716	-1.05461655223	0.28002848798	8.65864196122e-05	0.5	1e-10	1e-10	33	33.0	33
4473	ZRSR1	ZRSR1	-1.07990947988	-1.7213191594	0.280182491391	4.06070647371e-05	0.5	1e-10	1e-10	55	56.0	59
4474	FIZ1	FIZ1	-1.07981622474	-1.44385379706	0.280224024707	5.67681494751e-05	0.5	1e-10	1e-10	11	12.0	13
4475	TMEM107	TMEM107	NA	NA	NA	4.25149017346e-06	0.5	1e-10	1e-10	6	6.0	6
4476	FAM189A2	FAM189A2	1.07959931064	0.0226002772779	0.280320648562	0.209778763583	0.5	1e-10	1e-10	125	125.0	132
4477	ARSA	ARSA	1.07951856248	0.023486218239	0.280356623409	0.215155394111	0.5	1e-10	1e-10	60	61.0	66
4478	ANKRD45	ANKRD45	-1.07946113228	-1.51948114251	0.280382211571	5.17466408782e-05	0.5	1e-10	1e-10	43	43.0	45
4479	PCBP3	PCBP3	1.07901295915	0.0801603620226	0.280581950659	0.0187300026834	0.5	1e-10	1e-10	36	36.0	37
4480	PHF2	PHF2	NA	NA	NA	0.00165462615802	0.5	1e-10	1e-10	20	20.0	20
4481	FBRSL1	FBRSL1	-1.07820843162	-0.147386747361	0.280940750011	0.00405174217706	0.5	1e-10	1e-10	46	55.0	60
4482	FILIP1L	FILIP1L	-1.07818696979	-0.0358975843409	0.280950325718	0.0709834609882	0.5	1e-10	1e-10	21	21.0	21
4483	NEK5	NEK5	1.07795521437	10.9140775609	0.281053743053	9.78526834309e-07	0.5	1e-10	1e-10	3	3.0	3
4484	NAAA	NAAA	-1.0779274144	-0.0390037776092	0.281066150104	0.0740556952509	0.5	1e-10	1e-10	89	89.0	89
4485	SLC35A5	SLC35A5	-1.07787763602	-0.349547691224	0.281088366989	0.000882085324177	0.5	1e-10	1e-10	58	58.0	60
4486	SNED1	SNED1	-1.07784498436	-0.244776292389	0.281102940591	0.00225064800445	0.5	1e-10	1e-10	35	36.0	37
4487	SNED1	SNED1	NA	NA	NA	0.00225064800445	0.5	1e-10	1e-10	35	36.0	37
4488	PARP6	PARP6	1.07745108891	0.0995577781501	0.28127879062	0.0117310045006	0.5	1e-10	1e-10	40	41.0	41
4489	PARP6	PARP6	NA	NA	NA	0.0117310045006	0.5	1e-10	1e-10	40	41.0	41
4490	CCDC134	CCDC134	1.0774343441	0.450697608713	0.281286267799	0.000597264077499	0.5	1e-10	1e-10	49	50.0	55
4491	ZNF717	ZNF717	-1.07741046367	-0.489221175283	0.281296931528	0.000499520495682	0.5	1e-10	1e-10	62	82.0	95
4492	SLC35E2B	SLC35E2B	-1.07735694057	-0.103474918259	0.281320833098	0.0103633560151	0.5	1e-10	1e-10	83	145.0	148
4493	WDR49	WDR49	-1.07722899781	-9.94730903928	0.281377973509	1.24473041825e-06	0.5	1e-10	1e-10	16	16.0	18
4494	ALCAM	ALCAM	1.0766553874	0.244242481381	0.281634249985	0.00188806746368	0.5	1e-10	1e-10	7	7.0	7
4495	ZNF639	ZNF639	-1.0764986421	-0.329931539086	0.28170430787	0.00108187536377	0.5	1e-10	1e-10	11	11.0	11
4496	HS6ST1	HS6ST1	-1.07649476122	-0.272359685873	0.28170604259	0.00158882341636	0.5	1e-10	1e-10	32	32.0	34
4497	HS6ST1	HS6ST1	NA	NA	NA	0.00158882341636	0.5	1e-10	1e-10	32	32.0	34
4498	CRYBG3	CRYBG3	1.07645299952	0.251268237204	0.281724710207	0.00170238727421	0.5	1e-10	1e-10	10	10.0	10
4499	MTMR12	MTMR12	-1.07634029969	-0.203402461789	0.281775091591	0.00274292995968	0.5	1e-10	1e-10	13	13.0	14
4500	PSMD13	PSMD13	1.07603556004	0.00875752955574	0.281911353141	1.55519767484	0.5	1e-10	1e-10	60	63.0	65
4501	ADARB1	ADARB1	1.07551084989	0.00797411569788	0.282146077214	1.82749699128	0.5	1e-10	1e-10	56	57.0	58
4502	ABCB4	ABCB4	-1.07547599168	-0.726876137421	0.282161675394	0.000211986551435	0.5	1e-10	1e-10	39	39.0	40
4503	SEMA6A	SEMA6A	-1.0751630142	-0.520807051214	0.282301751221	0.000465288862172	0.5	1e-10	1e-10	46	46.0	47
4504	UBE2J2	UBE2J2	-1.07490698006	-8.50321158327	0.28241637661	1.55725779016e-06	0.5	1e-10	1e-10	3	12.0	12
4505	STK4	STK4	NA	NA	NA	0.00010046350617	0.5	1e-10	1e-10	19	19.0	19
4506	MTMR7	MTMR7	1.07478731269	3.80991745616	0.282469961995	7.85657912776e-06	0.5	1e-10	1e-10	14	14.0	15
4507	ZNF454	ZNF454	-1.07461439383	-0.265402302211	0.282547404838	0.00154258364086	0.5	1e-10	1e-10	70	70.0	73
4508	USP40	USP40	-1.07461180578	-0.0900913792078	0.282548564024	0.0132347569996	0.5	1e-10	1e-10	26	26.0	26
4509	CCT7	CCT7	1.07453701996	0.0534008747553	0.282582061895	0.0423012855273	0.5	1e-10	1e-10	14	14.0	14
4510	CCT7	CCT7	NA	NA	NA	0.0423012855273	0.5	1e-10	1e-10	14	14.0	14
4511	POU3F3	POU3F3	1.07422730762	0.293656089241	0.282720816101	0.0012517017956	0.5	1e-10	1e-10	30	30.0	30
4512	GAS8	GAS8	1.07410212356	0.0400904578828	0.282776912907	0.0758082343519	0.5	1e-10	1e-10	117	120.0	125
4513	AQP1	AQP1	1.07398060929	0.0051637481908	0.282831372437	4.37104332417	0.5	1e-10	1e-10	17	17.0	17
4514	MEAF6	MEAF6	-1.07339253044	-0.105449209977	0.283095034512	0.00997911572859	0.5	1e-10	1e-10	21	22.0	22
4515	IDO1	IDO1	NA	NA	NA	2.08426529919e-06	0.5	1e-10	1e-10	10	10.0	10
4516	PAM16	PAM16	-1.07288644815	-0.204880667002	0.283322067141	0.00376585714879	0.5	1e-10	1e-10	32	32.0	32
4517	SYNGR2	SYNGR2	-1.07287249843	-0.135067072863	0.283328326849	0.00700831628139	0.5	1e-10	1e-10	19	21.0	21
4518	SPC25	SPC25	NA	NA	NA	3.21079883264e-09	0.5	1e-10	1e-10	4	4.0	5
4519	SPC25	SPC25	NA	NA	NA	3.21079883264e-09	0.5	1e-10	1e-10	4	4.0	5
4520	OSCAR	OSCAR	NA	NA	NA	0.000154016394053	0.5	1e-10	1e-10	6	6.0	6
4521	FN1	FN1	NA	NA	NA	3.82023850953	0.5	1e-10	1e-10	22	23.0	23
4522	EML5	EML5	-1.07148737406	-2.67140812507	0.283950344803	1.76386549048e-05	0.5	1e-10	1e-10	30	30.0	30
4523	UACA	UACA	1.07122484234	0.103375332707	0.284068344094	0.0104675656785	0.5	1e-10	1e-10	19	20.0	20
4524	UACA	UACA	NA	NA	NA	0.0104675656785	0.5	1e-10	1e-10	19	20.0	20
4525	RHOC	RHOC	1.07093203068	0.0584407405897	0.284199992366	0.03578842806	0.5	1e-10	1e-10	1	1.0	1
4526	RHOC	RHOC	NA	NA	NA	0.03578842806	0.5	1e-10	1e-10	1	1.0	1
4527	CAMK1	CAMK1	-1.07051295177	-0.25179721967	0.284388482288	0.00216294742286	0.5	1e-10	1e-10	12	12.0	12
4528	HIBCH	HIBCH	1.07026750245	0.0432590781792	0.284498917776	0.0606650833438	0.5	1e-10	1e-10	63	65.0	65
4529	CCDC148	CCDC148	1.06971909479	4.57360835285	0.284745768733	5.11584755126e-06	0.5	1e-10	1e-10	9	9.0	10
4530	CCDC148	CCDC148	NA	NA	NA	5.11584755126e-06	0.5	1e-10	1e-10	9	9.0	10
4531	C1QC	C1QC	-1.06953538419	-0.167025164428	0.284828493506	0.00407688426221	0.5	1e-10	1e-10	5	5.0	5
4532	CCL15	CCL15	-1.06921593917	-6.71657336649	0.284972378118	2.76390718105e-06	0.5	1e-10	1e-10	15	16.0	17
4533	C12orf5	C12orf5	-1.06852218759	-0.189800129899	0.285285027398	0.00310198207229	0.5	1e-10	1e-10	108	112.0	112
4534	RCVRN	RCVRN	-1.06789042833	-0.357464567608	0.285569940634	0.000863254251844	0.5	1e-10	1e-10	209	218.0	220
4535	CAPG	CAPG	-1.06756887567	-0.0219270859624	0.285715029534	0.217198240572	0.5	1e-10	1e-10	41	41.0	41
4536	CAPG	CAPG	NA	NA	NA	0.217198240572	0.5	1e-10	1e-10	41	41.0	41
4537	MAN2B2	MAN2B2	1.06754001765	0.0607807686712	0.285728053099	0.0338374876529	0.5	1e-10	1e-10	29	30.0	31
4538	RECQL5	RECQL5	-1.06707656542	-1.71207034765	0.285937263086	3.77043806129e-05	0.5	1e-10	1e-10	25	25.0	25
4539	KRTAP5-9	KRTAP5-9	1.06664069062	1.00747131932	0.286134118598	0.000111636767609	0.5	1e-10	1e-10	55	55.0	57
4540	WASF2	WASF2	1.06659470254	2.03848365881	0.286154893682	2.91349748868e-05	0.5	1e-10	1e-10	4	4.0	4
4541	WASF2	WASF2	NA	NA	NA	2.91349748868e-05	0.5	1e-10	1e-10	4	4.0	4
4542	PSEN1	PSEN1	-1.06651655965	-0.960419943221	0.286190197009	0.000140201008653	0.5	1e-10	1e-10	40	40.0	41
4543	SST	SST	-1.06636566685	-0.366329838912	0.286258375558	0.000856097442013	0.5	1e-10	1e-10	23	25.0	25
4544	FZD7	FZD7	-1.06613453639	-0.0331512818991	0.286362829512	0.0948291261356	0.5	1e-10	1e-10	43	43.0	43
4545	FZD7	FZD7	NA	NA	NA	0.0948291261356	0.5	1e-10	1e-10	43	43.0	43
4546	ADAMTS19	ADAMTS19	-1.06610416974	-4.6936696007	0.286376554913	4.73732118899e-06	0.5	1e-10	1e-10	7	8.0	9
4547	SNRPN	SNRPN	NA	NA	NA	1.81964299883e-08	0.5	1e-10	1e-10	1	1.0	1
4548	C6orf106	C6orf106	-1.06599001393	-0.0706306060814	0.286428156104	0.0192164415856	0.5	1e-10	1e-10	44	44.0	44
4549	SNX6	SNX6	-1.0659776996	-0.240785959984	0.286433722853	0.00191144797761	0.5	1e-10	1e-10	21	22.0	23
4550	LRRC8C	LRRC8C	-1.06590156125	-1.27448118866	0.286468143172	6.6551016994e-05	0.5	1e-10	1e-10	25	25.0	25
4551	CHMP7	CHMP7	-1.06589663035	-1.5946170387	0.286470372411	4.46053131728e-05	0.5	1e-10	1e-10	18	18.0	19
4552	ZMIZ2	ZMIZ2	1.06572250931	0.0651204034627	0.286549099263	0.0275777158424	0.5	1e-10	1e-10	33	33.0	33
4553	TRPM4	TRPM4	1.06565030876	0.063453709813	0.286581748211	0.0287468955485	0.5	1e-10	1e-10	28	30.0	30
4554	ARL1	ARL1	-1.06551270381	-0.0682950900513	0.286643979849	0.0234132269339	0.5	1e-10	1e-10	35	35.0	35
4555	PAPSS1	PAPSS1	-1.06496808102	-0.148339623248	0.286890374255	0.00516867931365	0.5	1e-10	1e-10	17	17.0	17
4556	ZNF564	ZNF564	1.06491024902	1.62957819306	0.286916546599	4.0261207718e-05	0.5	1e-10	1e-10	2	2.0	2
4557	CNIH1	CNIH1	1.064800771	0.395521933508	0.286966096178	0.000864730977442	0.5	1e-10	1e-10	31	32.0	32
4558	PNISR	PNISR	NA	NA	NA	0.00288395826451	0.5	1e-10	1e-10	13	13.0	13
4559	STRAP	STRAP	NA	NA	NA	7.23775239284e-05	0.5	1e-10	1e-10	1	1.0	1
4560	CEP63	CEP63	1.0642207857	0.101563205665	0.287228692988	0.010812179408	0.5	1e-10	1e-10	123	124.0	125
4561	TXNDC15	TXNDC15	1.06390231412	0.0647059999375	0.287372954602	0.0267173367254	0.5	1e-10	1e-10	29	29.0	29
4562	PRDM15	PRDM15	-1.06378648325	-0.205218830034	0.287425435921	0.00282587880273	0.5	1e-10	1e-10	51	54.0	56
4563	TNFRSF19	TNFRSF19	NA	NA	NA	0.000149562836923	0.5	1e-10	1e-10	10	10.0	10
4564	SNAP47	SNAP47	NA	NA	NA	0.000264677140671	0.5	1e-10	1e-10	9	9.0	9
4565	KIAA1429	KIAA1429	1.06324932187	0.384883565516	0.287668900644	0.000817594369716	0.5	1e-10	1e-10	48	48.0	49
4566	PEX12	PEX12	-1.06293225717	-0.723561491219	0.287812673329	0.000198289043013	0.5	1e-10	1e-10	15	15.0	15
4567	PSMB5	PSMB5	1.06287238259	0.090431851314	0.28783982884	0.0153237168329	0.5	1e-10	1e-10	5	5.0	5
4568	MROH6	MROH6	-1.06265792163	-0.20504029332	0.287937109627	0.00254038816307	0.5	1e-10	1e-10	76	77.0	78
4569	IRAK2	IRAK2	1.06261674532	1.11593813502	0.287955789985	8.90114661575e-05	0.5	1e-10	1e-10	44	44.0	44
4570	POLR2I	POLR2I	NA	NA	NA	0.000132222385473	0.5	1e-10	1e-10	7	7.0	7
4571	ZNF304	ZNF304	-1.06198319865	-0.0779460368188	0.288243312655	0.0166145891116	0.5	1e-10	1e-10	43	43.0	44
4572	TMEM60	TMEM60	-1.06183412461	-0.0594825298095	0.288310995092	0.0287711522378	0.5	1e-10	1e-10	45	46.0	46
4573	ARRDC1	ARRDC1	-1.06179845362	-0.231036419713	0.288327191984	0.00224172478669	0.5	1e-10	1e-10	41	41.0	41
4574	ZNF285	ZNF285	1.06140779846	0.629419346376	0.288504614377	0.000294262100187	0.5	1e-10	1e-10	35	35.0	36
4575	PSMD11	PSMD11	-1.0609295802	-0.552697945294	0.28872190514	0.00034083044586	0.5	1e-10	1e-10	12	12.0	12
4576	AAR2	AAR2	NA	NA	NA	0.000551997628841	0.5	1e-10	1e-10	8	8.0	11
4577	MAP3K13	MAP3K13	NA	NA	NA	2.70168070647e-06	0.5	1e-10	1e-10	2	3.0	3
4578	KIF13A	KIF13A	1.06060653642	0.271139017078	0.288868750798	0.00167626188059	0.5	1e-10	1e-10	19	19.0	19
4579	CAMK1G	CAMK1G	1.05997368868	32.8935706931	0.289156569548	1.41133448657e-07	0.5	1e-10	1e-10	11	11.0	11
4580	PPFIBP1	PPFIBP1	NA	NA	NA	0.000243626126364	0.5	1e-10	1e-10	7	7.0	7
4581	MAP3K11	MAP3K11	-1.05984956597	-0.0134368979391	0.289213043132	0.624458876398	0.5	1e-10	1e-10	40	40.0	40
4582	CREBBP	CREBBP	NA	NA	NA	4.85959868781e-05	0.5	1e-10	1e-10	3	3.0	3
4583	CREBBP	CREBBP	NA	NA	NA	4.85959868781e-05	0.5	1e-10	1e-10	3	3.0	3
4584	PLEC	PLEC	1.05959448811	0.00883569061235	0.289329122258	1.45122788656	0.5	1e-10	1e-10	90	91.0	92
4585	TMEM86B	TMEM86B	-1.05954859989	-0.0750692142799	0.289350008093	0.0201313331327	0.5	1e-10	1e-10	95	97.0	97
4586	C8orf31	C8orf31	1.05938770278	2.70846221321	0.289423247774	1.48902674914e-05	0.5	1e-10	1e-10	33	33.0	33
4587	ZC2HC1B	ZC2HC1B	-1.05927676719	-21.7444915471	0.289473752455	2.2522131314e-07	0.5	1e-10	1e-10	6	6.0	6
4588	TPRKB	TPRKB	-1.05908654786	-0.0887047218664	0.289560365767	0.0144497248461	0.5	1e-10	1e-10	57	57.0	57
4589	TPRKB	TPRKB	NA	NA	NA	0.0144497248461	0.5	1e-10	1e-10	57	57.0	57
4590	FGD4	FGD4	1.0589929444	3.19506600843	0.289602993003	1.07493381179e-05	0.5	1e-10	1e-10	2	2.0	2
4591	EFCAB10	EFCAB10	1.05878074779	2.06094814025	0.289699643488	2.82512645147e-05	0.5	1e-10	1e-10	81	82.0	83
4592	PLCH1	PLCH1	1.05877995491	5498.51518478	0.289700004667	3.46575138573e-12	0.5	1e-10	1e-10	1	1.0	1
4593	GUCY1A2	GUCY1A2	NA	NA	NA	6.10610060556e-08	0.5	1e-10	1e-10	1	1.0	1
4594	DMRTA1	DMRTA1	NA	NA	NA	2.56743648219e-05	0.5	1e-10	1e-10	19	19.0	19
4595	PPA2	PPA2	-1.05872523527	-0.0651615796863	0.2897249317	0.0279958851274	0.5	1e-10	1e-10	72	73.0	73
4596	ERCC6	ERCC6	-1.05862481195	-0.454594831126	0.289770682379	0.000551913847211	0.5	1e-10	1e-10	60	62.0	63
4597	UTP18	UTP18	1.05826982471	0.190245521241	0.28993244584	0.00300155284724	0.5	1e-10	1e-10	43	44.0	44
4598	FGFR1OP	FGFR1OP	-1.05803464193	-13.6601428193	0.290039649305	6.02438254915e-07	0.5	1e-10	1e-10	16	16.0	16
4599	C10orf25	C10orf25	-1.05766545408	-1.14718424775	0.29020799017	7.80088812073e-05	0.5	1e-10	1e-10	22	22.0	22
4600	APBA1	APBA1	NA	NA	NA	9.97450267167e-07	0.5	1e-10	1e-10	3	3.0	3
4601	DDRGK1	DDRGK1	NA	NA	NA	8.09507953962e-06	0.5	1e-10	1e-10	1	1.0	1
4602	GPNMB	GPNMB	1.05724966776	0.0277042422276	0.290397657544	0.134027535766	0.5	1e-10	1e-10	42	42.0	43
4603	TRAF6	TRAF6	1.05717648418	1.38784844408	0.290431049996	5.80088836795e-05	0.5	1e-10	1e-10	4	4.0	4
4604	GDF10	GDF10	1.05702603684	0.136263382445	0.290499704742	0.00619026273014	0.5	1e-10	1e-10	15	15.0	15
4605	PRRX1	PRRX1	-1.05655189923	-0.190559394546	0.290716142883	0.0031359649399	0.5	1e-10	1e-10	9	9.0	9
4606	UBE2I	UBE2I	-1.05630300774	-0.307238275942	0.290829802273	0.00122494142607	0.5	1e-10	1e-10	77	84.0	84
4607	DNPH1	DNPH1	1.05623962913	0.032062617869	0.290858749679	0.0904329806504	0.5	1e-10	1e-10	87	90.0	90
4608	ZNF853	ZNF853	-1.05599039385	-0.508215583627	0.290972603635	0.000466102994743	0.5	1e-10	1e-10	24	24.0	26
4609	ZNF546	ZNF546	1.05578456759	14.2081405944	0.291066650373	5.55300239678e-07	0.5	1e-10	1e-10	10	10.0	10
4610	LRP2BP	LRP2BP	-1.05578240254	-0.546953204138	0.29106763974	0.000371923369135	0.5	1e-10	1e-10	81	82.0	82
4611	DYM	DYM	-1.05556332509	-0.194650921971	0.291167763937	0.00298896382147	0.5	1e-10	1e-10	67	67.0	68
4612	TMEM2	TMEM2	-1.05518479169	-0.355585866918	0.291340818297	0.00085751632121	0.5	1e-10	1e-10	20	20.0	20
4613	C19orf33	C19orf33	1.05515547535	0.0188447658981	0.291354223752	0.359160062949	0.5	1e-10	1e-10	31	31.0	31
4614	ADAM22	ADAM22	NA	NA	NA	2.14874137752e-09	0.5	1e-10	1e-10	1	1.0	1
4615	LACC1	LACC1	1.05487260996	0.234408299337	0.291483590638	0.00216120783585	0.5	1e-10	1e-10	33	34.0	34
4616	HCST	HCST	NA	NA	NA	6.02289952155e-07	0.5	1e-10	1e-10	4	4.0	4
4617	TIE1	TIE1	1.05484696144	0.0423728741475	0.291495322756	0.0563376378338	0.5	1e-10	1e-10	19	19.0	19
4618	SP1	SP1	1.05469060525	0.0479305599595	0.291566849876	0.0476276752164	0.5	1e-10	1e-10	54	54.0	54
4619	YWHAH	YWHAH	-1.05460223744	-0.179249651009	0.291607280071	0.00336527958161	0.5	1e-10	1e-10	9	9.0	9
4620	ACTR8	ACTR8	1.05454817203	0.137075795931	0.291632018027	0.00616358718448	0.5	1e-10	1e-10	50	50.0	51
4621	CD7	CD7	1.05449696586	2.15230588352	0.291655449025	2.83081248478e-05	0.5	1e-10	1e-10	7	9.0	9
4622	MLST8	MLST8	1.05442708031	0.114271965583	0.291687429401	0.00917317032962	0.5	1e-10	1e-10	51	51.0	54
4623	PPAPDC2	PPAPDC2	-1.0543754086	-1.40320746351	0.291711076445	5.58738122963e-05	0.5	1e-10	1e-10	37	37.0	37
4624	ETFB	ETFB	-1.05418978572	-0.0627198409988	0.291796035534	0.0242785131328	0.5	1e-10	1e-10	67	80.0	83
4625	FLVCR1	FLVCR1	1.0539802111	0.699635825489	0.291891977253	0.000217312600878	0.5	1e-10	1e-10	27	27.0	27
4626	FAM171A1	FAM171A1	-1.05371700968	-2.05830555246	0.292012498949	2.42828502717e-05	0.5	1e-10	1e-10	14	14.0	14
4627	TAGLN	TAGLN	-1.0533992932	-0.00146001860255	0.29215802799	57.1100254338	0.5	1e-10	1e-10	7	7.0	7
4628	TMSB10	TMSB10	NA	NA	NA	0.000246076816274	0.5	1e-10	1e-10	1	1.0	1
4629	SPTBN5	SPTBN5	-1.05328653359	-0.0804304330319	0.292209688892	0.0178446645208	0.5	1e-10	1e-10	395	399.0	407
4630	SPTBN5	SPTBN5	NA	NA	NA	0.0178446645208	0.5	1e-10	1e-10	395	399.0	407
4631	PDE8B	PDE8B	1.05313808108	0.282405062808	0.292277711879	0.00136070617541	0.5	1e-10	1e-10	35	35.0	36
4632	PCDHA3	PCDHA3	1.05309634545	1.36508296065	0.292296837633	5.94630686924e-05	0.5	1e-10	1e-10	45	45.0	47
4633	NKIRAS1	NKIRAS1	1.05299264927	0.739870362186	0.292344361049	0.000162122160917	0.5	1e-10	1e-10	23	23.0	23
4634	CHST5	CHST5	-1.05291110324	-5.07683282024	0.292381736816	4.32794667336e-06	0.5	1e-10	1e-10	10	10.0	10
4635	CDH19	CDH19	-1.05278341439	-0.0553723237822	0.2924402681	0.0396458582043	0.5	1e-10	1e-10	44	44.0	45
4636	LIFR	LIFR	1.05267547892	0.0708285956087	0.292489750773	0.0235622452594	0.5	1e-10	1e-10	52	53.0	54
4637	PCDHAC2	PCDHAC2	NA	NA	NA	1.62217241144e-05	0.5	1e-10	1e-10	2	2.0	2
4638	PDE4A	PDE4A	-1.05258508182	-0.231069172909	0.292531197362	0.00215855393408	0.5	1e-10	1e-10	64	66.0	68
4639	MMEL1	MMEL1	1.05248226464	1.8559160819	0.292578343285	3.36766217051e-05	0.5	1e-10	1e-10	29	32.0	32
4640	OSBPL10	OSBPL10	-1.05199247501	-2.56316112275	0.292803002103	1.63369698913e-05	0.5	1e-10	1e-10	22	22.0	22
4641	FBXW5	FBXW5	NA	NA	NA	0.0736681897436	0.5	1e-10	1e-10	53	75.0	76
4642	ALDH1L2	ALDH1L2	NA	NA	NA	2.2497684098e-05	0.5	1e-10	1e-10	17	17.0	17
4643	CNKSR1	CNKSR1	1.0515424673	0.102256579236	0.293009515638	0.0106965800988	0.5	1e-10	1e-10	69	69.0	69
4644	GPBP1	GPBP1	-1.0515306293	-0.800248173495	0.293014949547	0.000151123626388	0.5	1e-10	1e-10	8	8.0	8
4645	AGAP8	AGAP8	-1.05140826008	-0.035947824298	0.293071123744	0.0865731615289	0.5	1e-10	1e-10	141	144.0	150
4646	ABAT	ABAT	-1.05121351505	-0.28504715406	0.293160537319	0.00154089675387	0.5	1e-10	1e-10	34	35.0	35
4647	IL1RAP	IL1RAP	NA	NA	NA	9.13959961473e-06	0.5	1e-10	1e-10	6	6.0	6
4648	FADD	FADD	-1.05100968793	-0.448534305374	0.293254140375	0.000537657095078	0.5	1e-10	1e-10	13	13.0	13
4649	ING5	ING5	-1.05059969803	-0.0582728976472	0.293442479822	0.0327602771108	0.5	1e-10	1e-10	63	65.0	68
4650	ING5	ING5	NA	NA	NA	0.0327602771108	0.5	1e-10	1e-10	63	65.0	68
4651	COL4A1	COL4A1	1.05017601654	0.0425669086568	0.293637194114	0.0617421603044	0.5	1e-10	1e-10	9	9.0	9
4652	UBL3	UBL3	NA	NA	NA	0.000384717254257	0.5	1e-10	1e-10	6	6.0	6
4653	VIM	VIM	-1.04987216852	-0.0219388876088	0.293776889046	0.23313369183	0.5	1e-10	1e-10	24	25.0	26
4654	ACTR10	ACTR10	NA	NA	NA	0.00152077497138	0.5	1e-10	1e-10	6	6.0	6
4655	TP53BP2	TP53BP2	1.04962562968	0.121273965858	0.293890268682	0.00673825179207	0.5	1e-10	1e-10	33	34.0	35
4656	TP53BP2	TP53BP2	NA	NA	NA	0.00673825179207	0.5	1e-10	1e-10	33	34.0	35
4657	PROCA1	PROCA1	-1.04960441589	-10.4223040376	0.293900025967	1.06659464146e-06	0.5	1e-10	1e-10	1	1.0	1
4658	ERGIC3	ERGIC3	1.04952771081	0.0463931723558	0.293935308293	0.0561087673645	0.5	1e-10	1e-10	62	62.0	62
4659	SYNJ2BP	SYNJ2BP	-1.0492503588	-0.265825969327	0.294062906646	0.00144138000691	0.5	1e-10	1e-10	57	57.0	57
4660	GPD1L	GPD1L	-1.04841643622	-0.0387229928115	0.294446784139	0.0742476586632	0.5	1e-10	1e-10	29	29.0	29
4661	BANP	BANP	1.04829558477	0.657755202993	0.294502443239	0.000257134428802	0.5	1e-10	1e-10	42	43.0	43
4662	C6orf57	C6orf57	1.04777117501	0.123679733688	0.294744046031	0.00744181611113	0.5	1e-10	1e-10	82	82.0	83
4663	TMEM74	TMEM74	1.04762477762	1.20007585336	0.294811517035	7.35080373483e-05	0.5	1e-10	1e-10	79	79.0	81
4664	FBXO32	FBXO32	NA	NA	NA	4.07845797383e-05	0.5	1e-10	1e-10	1	2.0	2
4665	CSNK1E	CSNK1E	1.04698598844	0.27522470431	0.295106040548	0.001523819211	0.5	1e-10	1e-10	7	7.0	7
4666	DAGLA	DAGLA	1.04657623706	0.604140938711	0.29529506642	0.000316819163472	0.5	1e-10	1e-10	42	42.0	43
4667	FRYL	FRYL	NA	NA	NA	3.05622938523e-05	0.5	1e-10	1e-10	17	17.0	17
4668	GALNT3	GALNT3	-1.04627752379	-0.464226589119	0.29543291946	0.000460001042357	0.5	1e-10	1e-10	48	48.0	49
4669	GALNT3	GALNT3	NA	NA	NA	0.000460001042357	0.5	1e-10	1e-10	48	48.0	49
4670	SLC52A3	SLC52A3	NA	NA	NA	1.09511771145e-06	0.5	1e-10	1e-10	1	1.0	1
4671	HDAC4	HDAC4	-1.04598715029	-0.0397121788269	0.295566965086	0.0596139996073	0.5	1e-10	1e-10	18	19.0	19
4672	HDAC4	HDAC4	NA	NA	NA	0.0596139996073	0.5	1e-10	1e-10	18	19.0	19
4673	NFE2L1	NFE2L1	NA	NA	NA	0.00441724728757	0.5	1e-10	1e-10	13	13.0	14
4674	TGFBR2	TGFBR2	-1.04570353828	-0.141606193609	0.2956979287	0.00518482339115	0.5	1e-10	1e-10	21	21.0	21
4675	STIP1	STIP1	NA	NA	NA	0.000843970544816	0.5	1e-10	1e-10	1	1.0	1
4676	CELSR3	CELSR3	NA	NA	NA	1.29414636928e-06	0.5	1e-10	1e-10	8	8.0	8
4677	A3GALT2	A3GALT2	-1.04468767679	-0.800536710869	0.296167342186	0.000157092207539	0.5	1e-10	1e-10	50	50.0	51
4678	MRPS34	MRPS34	NA	NA	NA	0.000466345408278	0.5	1e-10	1e-10	10	13.0	13
4679	MRPS34	MRPS34	NA	NA	NA	0.000466345408278	0.5	1e-10	1e-10	10	13.0	13
4680	ZSCAN1	ZSCAN1	1.04444056741	1.39664641249	0.29628160288	5.78969183645e-05	0.5	1e-10	1e-10	38	39.0	39
4681	MFAP3	MFAP3	1.04427586039	0.167248687939	0.296357777998	0.00354195235427	0.5	1e-10	1e-10	96	97.0	100
4682	DYNC1LI2	DYNC1LI2	1.04399716288	1.39130949899	0.29648670226	6.01012419984e-05	0.5	1e-10	1e-10	2	2.0	2
4683	LRRC17	LRRC17	NA	NA	NA	5.67223802504e-05	0.5	1e-10	1e-10	1	1.0	1
4684	UBASH3A	UBASH3A	1.04391706675	2.0518326746	0.296523761326	2.7887509814e-05	0.5	1e-10	1e-10	7	7.0	7
4685	C6orf164	C6orf164	1.04365134735	0.37799860392	0.296646727188	0.000719720146273	0.5	1e-10	1e-10	64	64.0	66
4686	MCM6	MCM6	1.04347439615	0.224568327783	0.296728633076	0.0033873083731	0.5	1e-10	1e-10	30	30.0	30
4687	CPED1	CPED1	-1.04341393713	-0.090999677422	0.296756621377	0.0123704693555	0.5	1e-10	1e-10	44	44.0	46
4688	TET3	TET3	-1.04325197417	-7.72882406597	0.296831607604	1.92937130166e-06	0.5	1e-10	1e-10	10	10.0	10
4689	AES	AES	1.04269123703	0.0136201962008	0.297091317706	0.714274613756	0.5	1e-10	1e-10	11	22.0	22
4690	MGST1	MGST1	NA	NA	NA	6.90769024395e-07	0.5	1e-10	1e-10	1	1.0	1
4691	FEZ2	FEZ2	-1.04259200533	-0.0373086166909	0.297137293515	0.0891808154787	0.5	1e-10	1e-10	66	66.0	70
4692	FEZ2	FEZ2	NA	NA	NA	0.0891808154787	0.5	1e-10	1e-10	66	66.0	70
4693	IER2	IER2	NA	NA	NA	0.0892594794647	0.5	1e-10	1e-10	3	3.0	3
4694	C1orf74	C1orf74	-1.04192836385	-2.70463624295	0.297444892695	1.69063092768e-05	0.5	1e-10	1e-10	14	14.0	14
4695	C1orf74	C1orf74	NA	NA	NA	1.69063092768e-05	0.5	1e-10	1e-10	14	14.0	14
4696	FEN1	FEN1	-1.04149583229	-0.684163843899	0.297645486476	0.000221333704059	0.5	1e-10	1e-10	17	17.0	17
4697	PCP4	PCP4	-1.0413827015	-0.00623487937808	0.297697967698	3.03182357385	0.5	1e-10	1e-10	49	49.0	50
4698	WDR76	WDR76	1.04104480996	2.70842975344	0.297854751932	1.32495519641e-05	0.5	1e-10	1e-10	4	4.0	4
4699	WDR76	WDR76	NA	NA	NA	1.32495519641e-05	0.5	1e-10	1e-10	4	4.0	4
4700	ENTPD4	ENTPD4	-1.04070723752	-0.0425951285369	0.298011443185	0.055876386275	0.5	1e-10	1e-10	81	81.0	82
4701	BRSK1	BRSK1	-1.04038532671	-1.08077318438	0.29816091605	0.000100443026477	0.5	1e-10	1e-10	15	17.0	18
4702	CCDC15	CCDC15	-1.04026529508	-1.41960575417	0.298216663161	5.33654785965e-05	0.5	1e-10	1e-10	15	15.0	15
4703	FN3KRP	FN3KRP	1.04011040502	0.00989545237872	0.298288610098	1.10657940237	0.5	1e-10	1e-10	73	75.0	77
4704	AKR7A2	AKR7A2	-1.04007372667	-0.104139685936	0.298305649004	0.00996208143351	0.5	1e-10	1e-10	38	39.0	39
4705	ACSM3	ACSM3	-1.04001123414	-0.326083649333	0.298334681379	0.000975743832031	0.5	1e-10	1e-10	21	22.0	25
4706	ACSM3	ACSM3	NA	NA	NA	0.000975743832031	0.5	1e-10	1e-10	21	22.0	25
4707	LGALS3BP	LGALS3BP	NA	NA	NA	0.00201035226233	0.5	1e-10	1e-10	3	3.0	3
4708	GLI4	GLI4	-1.03969432383	-0.13866538789	0.298481938554	0.00548899965397	0.5	1e-10	1e-10	29	30.0	31
4709	PDGFA	PDGFA	1.03951885765	0.269505837308	0.298563492445	0.00173102273952	0.5	1e-10	1e-10	10	18.0	18
4710	CLIC6	CLIC6	-1.03940786589	-0.674659174065	0.298615087331	0.000229618152189	0.5	1e-10	1e-10	18	18.0	18
4711	PURA	PURA	NA	NA	NA	9.35351353652e-05	0.5	1e-10	1e-10	22	22.0	23
4712	GBP4	GBP4	1.03927698714	0.589737649931	0.2986759344	0.000328579720859	0.5	1e-10	1e-10	7	7.0	7
4713	GBP4	GBP4	NA	NA	NA	0.000328579720859	0.5	1e-10	1e-10	7	7.0	7
4714	PRSS21	PRSS21	NA	NA	NA	1.1187666371e-09	0.5	1e-10	1e-10	2	2.0	2
4715	PRSS21	PRSS21	NA	NA	NA	1.1187666371e-09	0.5	1e-10	1e-10	2	2.0	2
4716	PCDHGC3	PCDHGC3	-1.03827928467	-0.156740199733	0.299140050038	0.00529261534754	0.5	1e-10	1e-10	35	35.0	36
4717	CORO1B	CORO1B	NA	NA	NA	5.79983931359e-09	0.5	1e-10	1e-10	1	1.0	1
4718	BECN1	BECN1	NA	NA	NA	0.00151831411906	0.5	1e-10	1e-10	21	21.0	22
4719	ZBTB7B	ZBTB7B	-1.03746740018	-0.0485499513097	0.299518081032	0.0404128392576	0.5	1e-10	1e-10	54	54.0	55
4720	ZBTB7B	ZBTB7B	NA	NA	NA	0.0404128392576	0.5	1e-10	1e-10	54	54.0	55
4721	STK24	STK24	-1.03736900095	-0.257887819828	0.299563919487	0.0015060240003	0.5	1e-10	1e-10	28	28.0	28
4722	NKD1	NKD1	NA	NA	NA	3.01126664676e-05	0.5	1e-10	1e-10	2	2.0	2
4723	ZNF530	ZNF530	NA	NA	NA	9.13461182353e-07	0.5	1e-10	1e-10	7	7.0	7
4724	TNFRSF11A	TNFRSF11A	1.03654675821	1.95798632918	0.299947137284	3.21275591652e-05	0.5	1e-10	1e-10	50	51.0	52
4725	TRMT10C	TRMT10C	NA	NA	NA	4.9458836639e-09	0.5	1e-10	1e-10	1	1.0	1
4726	HTR1B	HTR1B	1.03575904357	0.403061381559	0.30031456923	0.00056941733214	0.5	1e-10	1e-10	5	5.0	5
4727	KCTD13	KCTD13	NA	NA	NA	7.98484070163e-07	0.5	1e-10	1e-10	6	6.0	6
4728	MMP23B	MMP23B	NA	NA	NA	1.80010675072e-06	0.5	1e-10	1e-10	5	6.0	7
4729	PFDN4	PFDN4	NA	NA	NA	2.33574547645e-06	0.5	1e-10	1e-10	5	5.0	5
4730	SLC43A1	SLC43A1	NA	NA	NA	1.76507343869e-06	0.5	1e-10	1e-10	1	1.0	1
4731	RNF166	RNF166	-1.03546529808	-0.0987033899272	0.300451664501	0.0147089457894	0.5	1e-10	1e-10	33	40.0	43
4732	LMAN1	LMAN1	-1.03528583572	-1.44582367511	0.300535442701	5.07938152576e-05	0.5	1e-10	1e-10	5	5.0	5
4733	INTS1	INTS1	1.03526920015	0.0133259370164	0.300543209454	0.651145363234	0.5	1e-10	1e-10	57	57.0	58
4734	TTI2	TTI2	-1.03524519257	-1.43574805785	0.300554418256	5.33973628024e-05	0.5	1e-10	1e-10	13	13.0	13
4735	VEZT	VEZT	1.03519559521	0.119790281211	0.300577575457	0.00732911499804	0.5	1e-10	1e-10	119	121.0	123
4736	PDE3B	PDE3B	NA	NA	NA	2.8728036365e-05	0.5	1e-10	1e-10	16	16.0	16
4737	GPR132	GPR132	1.03429431425	4.37990846147	0.300998594103	6.21581760193e-06	0.5	1e-10	1e-10	3	3.0	3
4738	CKS1B	CKS1B	-1.03407393288	-1.46638100586	0.301101601396	4.73546888854e-05	0.5	1e-10	1e-10	37	37.0	39
4739	CKS1B	CKS1B	NA	NA	NA	4.73546888854e-05	0.5	1e-10	1e-10	37	37.0	39
4740	GXYLT2	GXYLT2	-1.03402829755	-0.174368801028	0.3011229345	0.0036699519938	0.5	1e-10	1e-10	32	32.0	32
4741	XRCC6	XRCC6	NA	NA	NA	0.000233506773469	0.5	1e-10	1e-10	1	1.0	1
4742	FBXO5	FBXO5	1.03357855508	0.521611941344	0.301333229019	0.000357033958136	0.5	1e-10	1e-10	56	57.0	61
4743	SLC38A11	SLC38A11	-1.03350154581	-0.262771391423	0.301369247492	0.00145595394334	0.5	1e-10	1e-10	28	28.0	28
4744	SLC38A11	SLC38A11	NA	NA	NA	0.00145595394334	0.5	1e-10	1e-10	28	28.0	28
4745	PIGK	PIGK	1.0334761734	0.356592450107	0.301381115204	0.000788085229062	0.5	1e-10	1e-10	27	28.0	28
4746	EIF4E	EIF4E	NA	NA	NA	5.11584408085e-06	0.5	1e-10	1e-10	8	8.0	8
4747	MCCC1	MCCC1	-1.03255010988	-0.315358698372	0.301814485869	0.00107013435338	0.5	1e-10	1e-10	24	24.0	25
4748	POLR3D	POLR3D	1.03232300066	0.473809878719	0.301920829652	0.000487804624564	0.5	1e-10	1e-10	8	8.0	8
4749	LDHB	LDHB	NA	NA	NA	0.223405040808	0.5	1e-10	1e-10	8	8.0	8
4750	SEC62	SEC62	NA	NA	NA	6.10164488089e-06	0.5	1e-10	1e-10	4	4.0	4
4751	NDUFS2	NDUFS2	-1.03136902592	-0.0390202482571	0.302367800215	0.063732320273	0.5	1e-10	1e-10	35	35.0	35
4752	NDUFS2	NDUFS2	NA	NA	NA	0.063732320273	0.5	1e-10	1e-10	35	35.0	35
4753	CHD5	CHD5	NA	NA	NA	6.34067559674e-06	0.5	1e-10	1e-10	1	1.0	1
4754	ARSG	ARSG	1.03126989765	1.30319491519	0.302414270517	5.61538030665e-05	0.5	1e-10	1e-10	9	9.0	9
4755	CDH9	CDH9	-1.03124226893	-6.19722825108	0.302427223421	2.79128760486e-06	0.5	1e-10	1e-10	46	47.0	49
4756	CD58	CD58	1.03108786163	1.63427624086	0.302499619477	4.16217041334e-05	0.5	1e-10	1e-10	8	8.0	8
4757	AKAP10	AKAP10	-1.03105395351	-0.509834708664	0.302515519325	0.000379372135718	0.5	1e-10	1e-10	69	69.0	71
4758	NARG2	NARG2	-1.03099025563	-1.63681147712	0.302545389385	4.01474851943e-05	0.5	1e-10	1e-10	25	25.0	25
4759	NARG2	NARG2	NA	NA	NA	4.01474851943e-05	0.5	1e-10	1e-10	25	25.0	25
4760	ACOT4	ACOT4	-1.03060698458	-0.863641782413	0.302725159376	0.000149124453616	0.5	1e-10	1e-10	16	16.0	17
4761	SLC26A8	SLC26A8	1.03042563516	8.36463407306	0.302810244514	1.46237879299e-06	0.5	1e-10	1e-10	4	4.0	4
4762	TCTEX1D2	TCTEX1D2	-1.03030484448	-0.100973359019	0.302866925653	0.0105954333653	0.5	1e-10	1e-10	33	33.0	33
4763	PALM	PALM	1.0301780071	0.07385371867	0.302926451806	0.0219248421684	0.5	1e-10	1e-10	9	11.0	11
4764	FAM8A1	FAM8A1	1.03008902962	0.123090835335	0.302968214538	0.00595271525509	0.5	1e-10	1e-10	53	54.0	54
4765	MTL5	MTL5	-1.02993584606	-5.82577300327	0.303040122197	3.0309956749e-06	0.5	1e-10	1e-10	22	22.0	22
4766	RSAD2	RSAD2	-1.02990180786	-0.115823897971	0.303056102002	0.00771634755049	0.5	1e-10	1e-10	53	55.0	55
4767	RSAD2	RSAD2	NA	NA	NA	0.00771634755049	0.5	1e-10	1e-10	53	55.0	55
4768	YIPF4	YIPF4	NA	NA	NA	1.91930744087e-09	0.5	1e-10	1e-10	1	1.0	1
4769	LSM10	LSM10	NA	NA	NA	2.16712628458e-05	0.5	1e-10	1e-10	2	2.0	2
4770	URB1	URB1	1.02911917368	0.954395009277	0.30342367727	0.000130959197843	0.5	1e-10	1e-10	28	28.0	28
4771	ATR	ATR	-1.02910221842	-1.06300967526	0.303431643827	8.30270399919e-05	0.5	1e-10	1e-10	41	41.0	41
4772	AKT1S1	AKT1S1	-1.02891889412	-0.465946070272	0.303517789002	0.000508988843962	0.5	1e-10	1e-10	44	45.0	45
4773	ZNF107	ZNF107	1.02857284591	0.198441773555	0.303680443404	0.00285643895572	0.5	1e-10	1e-10	92	94.0	111
4774	ZFAND6	ZFAND6	-1.02842263514	-1.72025570574	0.303751065589	3.59497734539e-05	0.5	1e-10	1e-10	5	5.0	5
4775	ZFAND6	ZFAND6	NA	NA	NA	3.59497734539e-05	0.5	1e-10	1e-10	5	5.0	5
4776	DNAJC8	DNAJC8	-1.02835492542	-0.0981257584646	0.303782903147	0.011036887435	0.5	1e-10	1e-10	16	16.0	16
4777	DNAJC8	DNAJC8	NA	NA	NA	0.011036887435	0.5	1e-10	1e-10	16	16.0	16
4778	COMMD10	COMMD10	1.02822318397	0.0895510006564	0.303844855201	0.0129217679582	0.5	1e-10	1e-10	203	206.0	209
4779	TCF7L2	TCF7L2	1.02806066218	0.497912065537	0.303921293418	0.000446545361617	0.5	1e-10	1e-10	14	14.0	14
4780	METTL22	METTL22	1.02796392989	0.305512848825	0.30396679519	0.00123480413362	0.5	1e-10	1e-10	100	102.0	102
4781	METTL22	METTL22	NA	NA	NA	0.00123480413362	0.5	1e-10	1e-10	100	102.0	102
4782	OTUD7B	OTUD7B	NA	NA	NA	1.87901075247e-05	0.5	1e-10	1e-10	3	3.0	3
4783	OTUD7B	OTUD7B	NA	NA	NA	1.87901075247e-05	0.5	1e-10	1e-10	3	3.0	3
4784	MMD	MMD	-1.02770445386	-0.445010431415	0.304088872121	0.000521674392536	0.5	1e-10	1e-10	9	9.0	10
4785	TMEM256-PLSCR3	TMEM256-PLSCR3	1.02759660349	0.112257486555	0.304139622578	0.00843160782631	0.5	1e-10	1e-10	102	103.0	103
4786	EXT2	EXT2	-1.02701298856	-0.059156178667	0.304414348094	0.029351403081	0.5	1e-10	1e-10	71	71.0	71
4787	ASCL5	ASCL5	-1.02670904993	-0.72212465241	0.304557486591	0.000201307668047	0.5	1e-10	1e-10	71	74.0	75
4788	ASCL5	ASCL5	NA	NA	NA	0.000201307668047	0.5	1e-10	1e-10	71	74.0	75
4789	ERAP2	ERAP2	1.02657477578	0.0094140273601	0.304620736613	1.13135299591	0.5	1e-10	1e-10	95	97.0	100
4790	EIF5A2	EIF5A2	-1.02640649328	-2.27180202998	0.304700018622	1.92919632017e-05	0.5	1e-10	1e-10	39	39.0	40
4791	ZNF534	ZNF534	1.02626241258	0.607213694399	0.304767909454	0.000334594707949	0.5	1e-10	1e-10	94	96.0	97
4792	DUSP15	DUSP15	-1.02618456715	-0.125529346243	0.304804594402	0.00681571567954	0.5	1e-10	1e-10	39	40.0	44
4793	TMEFF1	TMEFF1	-1.02608396255	-1.72518679073	0.304852009033	3.38900200174e-05	0.5	1e-10	1e-10	4	4.0	4
4794	RWDD2B	RWDD2B	-1.02601124249	-0.0538258071147	0.304886284818	0.0370983178961	0.5	1e-10	1e-10	77	79.0	79
4795	PPP1R9B	PPP1R9B	NA	NA	NA	7.22710142878e-07	0.5	1e-10	1e-10	3	3.0	3
4796	DHX36	DHX36	-1.02576857217	-0.123044446376	0.305000683254	0.00686906919679	0.5	1e-10	1e-10	57	60.0	61
4797	ABRA	ABRA	NA	NA	NA	3.67986085533e-06	0.5	1e-10	1e-10	3	3.0	3
4798	SLC25A23	SLC25A23	-1.02567991586	-0.0229446497267	0.305042484271	0.235698538925	0.5	1e-10	1e-10	14	17.0	18
4799	BCL2L11	BCL2L11	-1.02554340499	-0.372063022557	0.305106855919	0.000717396012892	0.5	1e-10	1e-10	43	46.0	47
4800	BCL2L11	BCL2L11	NA	NA	NA	0.000717396012892	0.5	1e-10	1e-10	43	46.0	47
4801	GPIHBP1	GPIHBP1	1.02527667817	0.0175475907684	0.305232656849	0.341795747431	0.5	1e-10	1e-10	36	36.0	38
4802	C1orf86	C1orf86	-1.02521897405	-0.08053344572	0.305259877361	0.0177372744964	0.5	1e-10	1e-10	42	44.0	46
4803	CUTC	CUTC	-1.02515121965	-0.125585724165	0.305291840896	0.00662462428812	0.5	1e-10	1e-10	37	37.0	39
4804	HELLS	HELLS	-1.02449380651	-2.22692868333	0.305602094705	1.93034300684e-05	0.5	1e-10	1e-10	20	20.0	21
4805	CACNG4	CACNG4	1.02428360031	0.578370400955	0.305701341687	0.000323834213	0.5	1e-10	1e-10	11	11.0	11
4806	ATP1A4	ATP1A4	-1.02420368922	-0.4016321811	0.305739076603	0.000704488068336	0.5	1e-10	1e-10	36	36.0	37
4807	MED30	MED30	NA	NA	NA	7.22117569792e-05	0.5	1e-10	1e-10	8	8.0	8
4808	GP6	GP6	-1.02393234537	-1.84687013073	0.305867231263	3.22252594068e-05	0.5	1e-10	1e-10	68	73.0	73
4809	PTGR2	PTGR2	-1.02364981664	-0.0977635025902	0.306000706344	0.0109498003863	0.5	1e-10	1e-10	135	135.0	136
4810	PRSS53	PRSS53	1.02352141418	0.226902737283	0.306061380293	0.00205537879141	0.5	1e-10	1e-10	12	12.0	13
4811	TCEANC2	TCEANC2	-1.0227548315	-6.23765015198	0.306423779146	2.69923672362e-06	0.5	1e-10	1e-10	12	12.0	12
4812	CLGN	CLGN	-1.02253731904	-0.454381686974	0.306526659045	0.000591474398752	0.5	1e-10	1e-10	46	46.0	50
4813	SARS	SARS	NA	NA	NA	0.00130358550769	0.5	1e-10	1e-10	18	18.0	18
4814	TSPAN11	TSPAN11	-1.0224098851	-0.0627895661922	0.306586943883	0.0236329783432	0.5	1e-10	1e-10	78	79.0	82
4815	SMEK2	SMEK2	1.02229540098	4.09373544491	0.306641109278	5.8236740553e-06	0.5	1e-10	1e-10	5	5.0	5
4816	RETSAT	RETSAT	-1.02209191625	-0.13738618135	0.306737398821	0.00519300232975	0.5	1e-10	1e-10	4	4.0	4
4817	RETSAT	RETSAT	NA	NA	NA	0.00519300232975	0.5	1e-10	1e-10	4	4.0	4
4818	TSPAN32	TSPAN32	-1.02188111645	-1.73288615222	0.306837170991	3.89653300078e-05	0.5	1e-10	1e-10	7	8.0	8
4819	COL5A3	COL5A3	NA	NA	NA	0.000830452623684	0.5	1e-10	1e-10	12	12.0	12
4820	PHLDA2	PHLDA2	-1.02157379558	-2.18317514863	0.306982665381	2.28690952196e-05	0.5	1e-10	1e-10	4	5.0	5
4821	SLC39A11	SLC39A11	1.02155074703	0.55447037059	0.306993579056	0.000327775025674	0.5	1e-10	1e-10	12	12.0	12
4822	MS4A6A	MS4A6A	-1.02143417977	-0.0489658220122	0.307048778542	0.0476231007532	0.5	1e-10	1e-10	86	88.0	91
4823	RPL31	RPL31	1.02111483985	0.160653111073	0.307200033062	0.00384825120661	0.5	1e-10	1e-10	23	23.0	23
4824	RPL31	RPL31	NA	NA	NA	0.00384825120661	0.5	1e-10	1e-10	23	23.0	23
4825	RABL6	RABL6	NA	NA	NA	0.000589087519082	0.5	1e-10	1e-10	32	37.0	41
4826	AIMP1	AIMP1	NA	NA	NA	6.05571045211e-06	0.5	1e-10	1e-10	15	15.0	16
4827	IRS2	IRS2	NA	NA	NA	5.04823472183e-05	0.5	1e-10	1e-10	3	3.0	3
4828	RNPS1	RNPS1	-1.02046443569	-0.0400412516584	0.307508247835	0.0623119862909	0.5	1e-10	1e-10	37	38.0	38
4829	EPHB6	EPHB6	-1.02021466877	-14.1647353442	0.307626662242	5.069685633e-07	0.5	1e-10	1e-10	3	3.0	3
4830	GPX8	GPX8	1.01986824377	0.794745790836	0.30779095217	0.000158104847326	0.5	1e-10	1e-10	6	6.0	6
4831	ANXA2R	ANXA2R	1.01981736429	0.615134884943	0.307815086339	0.000268927163509	0.5	1e-10	1e-10	60	62.0	70
4832	KAT6A	KAT6A	1.01967603098	0.234839909113	0.307882132946	0.00186191787801	0.5	1e-10	1e-10	54	55.0	55
4833	KANSL1L	KANSL1L	-1.0196101321	-1.0971093048	0.307913397782	7.81613069936e-05	0.5	1e-10	1e-10	26	26.0	26
4834	KANSL1L	KANSL1L	NA	NA	NA	7.81613069936e-05	0.5	1e-10	1e-10	26	26.0	26
4835	POLR3A	POLR3A	-1.01928612078	-0.287663768189	0.308067151156	0.00117427529106	0.5	1e-10	1e-10	124	125.0	128
4836	ACSS3	ACSS3	1.01911410766	1.56821081266	0.308148797332	4.04421381164e-05	0.5	1e-10	1e-10	4	4.0	4
4837	A4GALT	A4GALT	1.01843812641	0.00848515776791	0.308469791065	1.47865310438	0.5	1e-10	1e-10	96	96.0	97
4838	DCTN2	DCTN2	NA	NA	NA	1.35949540428e-06	0.5	1e-10	1e-10	2	2.0	2
4839	PCNA	PCNA	1.01826699264	0.169656282569	0.308551090025	0.00430898403438	0.5	1e-10	1e-10	28	29.0	29
4840	TXNDC16	TXNDC16	-1.01816484809	-0.660030092441	0.308599621655	0.000212893122404	0.5	1e-10	1e-10	12	12.0	12
4841	FAM192A	FAM192A	NA	NA	NA	0.000175765624119	0.5	1e-10	1e-10	10	10.0	10
4842	HPS4	HPS4	1.0176932281	0.432158027236	0.308823766493	0.000557684528431	0.5	1e-10	1e-10	34	37.0	38
4843	PTPRM	PTPRM	NA	NA	NA	2.64366825985e-06	0.5	1e-10	1e-10	3	3.0	3
4844	RADIL	RADIL	-1.01735962003	-0.584668570125	0.308982383967	0.000344387576957	0.5	1e-10	1e-10	18	18.0	18
4845	SPSB4	SPSB4	NA	NA	NA	3.82220738804e-07	0.5	1e-10	1e-10	1	1.0	1
4846	PCMTD2	PCMTD2	1.01701941626	0.0437434526177	0.309144192891	0.060766862416	0.5	1e-10	1e-10	38	39.0	40
4847	GIT2	GIT2	NA	NA	NA	1.30193352717e-05	0.5	1e-10	1e-10	2	2.0	2
4848	MAPKAPK3	MAPKAPK3	NA	NA	NA	0.00499441746337	0.5	1e-10	1e-10	31	32.0	32
4849	NXPH3	NXPH3	1.01669178818	0.269525338203	0.309300073449	0.00144804332072	0.5	1e-10	1e-10	21	22.0	22
4850	CLINT1	CLINT1	1.01660918703	0.209490399353	0.309339382044	0.00203888010074	0.5	1e-10	1e-10	60	60.0	60
4851	MAP2K3	MAP2K3	NA	NA	NA	0.000121898225508	0.5	1e-10	1e-10	2	2.0	2
4852	GAMT	GAMT	NA	NA	NA	0.000175264534856	0.5	1e-10	1e-10	1	1.0	1
4853	PPFIA1	PPFIA1	-1.0159657355	-0.0694861726216	0.309645703557	0.02182138394	0.5	1e-10	1e-10	40	40.0	41
4854	EMILIN1	EMILIN1	1.01590886333	0.0196023206995	0.309672787755	0.255739073256	0.5	1e-10	1e-10	18	18.0	18
4855	C22orf31	C22orf31	1.01581326114	21.6650188447	0.30971831985	1.93438670182e-07	0.5	1e-10	1e-10	4	4.0	5
4856	HEBP2	HEBP2	1.01579568473	0.217890396971	0.309726691385	0.00216070841595	0.5	1e-10	1e-10	54	54.0	55
4857	FAM83D	FAM83D	1.01566855187	0.00106499830042	0.309787248407	95.060059772	0.5	1e-10	1e-10	57	57.0	57
4858	TMCC3	TMCC3	-1.01564445016	-0.154577463043	0.309798729622	0.00421581470477	0.5	1e-10	1e-10	44	44.0	44
4859	KTI12	KTI12	NA	NA	NA	2.33592862363e-05	0.5	1e-10	1e-10	7	7.0	7
4860	C10orf99	C10orf99	NA	NA	NA	6.02004773266e-06	0.5	1e-10	1e-10	2	2.0	2
4861	FURIN	FURIN	1.01531178367	0.162619012227	0.309957229088	0.00398093112416	0.5	1e-10	1e-10	21	21.0	21
4862	FURIN	FURIN	NA	NA	NA	0.00398093112416	0.5	1e-10	1e-10	21	21.0	21
4863	WDR91	WDR91	1.01515665738	0.526246569531	0.310031157551	0.000345549624287	0.5	1e-10	1e-10	17	17.0	17
4864	LILRB3	LILRB3	NA	NA	NA	0.00019254932299	0.5	1e-10	1e-10	12	14.0	14
4865	C16orf89	C16orf89	NA	NA	NA	2.27489548077e-05	0.5	1e-10	1e-10	21	21.0	21
4866	KCNC4	KCNC4	1.01441014028	0.530212979497	0.310387087701	0.000345712492797	0.5	1e-10	1e-10	10	10.0	10
4867	PLEKHA4	PLEKHA4	NA	NA	NA	0.00198108684595	0.5	1e-10	1e-10	14	14.0	14
4868	HYDIN	HYDIN	1.01432359217	1.86750961934	0.310428370214	2.84185230434e-05	0.5	1e-10	1e-10	37	37.0	40
4869	PRR13	PRR13	-1.01380492385	-0.0185708878317	0.310675845342	0.281127055344	0.5	1e-10	1e-10	29	29.0	31
4870	CDH8	CDH8	-1.01357173205	-2.58087782314	0.310787151876	1.44984696023e-05	0.5	1e-10	1e-10	76	77.0	78
4871	SERGEF	SERGEF	1.0127390543	0.44066922465	0.311184818264	0.000538668615084	0.5	1e-10	1e-10	20	22.0	22
4872	ANXA3	ANXA3	1.0127306612	0.00243800334307	0.311188828307	17.8389972093	0.5	1e-10	1e-10	36	38.0	40
4873	POLH	POLH	1.01199914309	0.861010556984	0.311538463144	0.000124727191024	0.5	1e-10	1e-10	21	21.0	21
4874	FAM78B	FAM78B	NA	NA	NA	7.2839301322e-08	0.5	1e-10	1e-10	1	1.0	1
4875	FAM78B	FAM78B	NA	NA	NA	7.2839301322e-08	0.5	1e-10	1e-10	1	1.0	1
4876	TM2D2	TM2D2	1.01160327102	0.447117406441	0.311727781289	0.000493215511297	0.5	1e-10	1e-10	37	37.0	37
4877	KBTBD2	KBTBD2	-1.01155810055	-0.0748206486769	0.311749388012	0.0183967583158	0.5	1e-10	1e-10	97	98.0	101
4878	STMN4	STMN4	NA	NA	NA	1.49468768323e-08	0.5	1e-10	1e-10	5	5.0	5
4879	C14orf142	C14orf142	1.01137707606	1.39407800791	0.311835988687	4.84141725309e-05	0.5	1e-10	1e-10	5	6.0	6
4880	RCBTB2	RCBTB2	1.01137038921	0.128973478924	0.311839187926	0.00634945914984	0.5	1e-10	1e-10	85	85.0	88
4881	MAL2	MAL2	NA	NA	NA	7.80232673131e-06	0.5	1e-10	1e-10	6	6.0	6
4882	PRKD3	PRKD3	1.01125672967	0.120659019196	0.311893570219	0.00665009530728	0.5	1e-10	1e-10	31	31.0	31
4883	MRPS2	MRPS2	-1.01101752712	-1.1790376704	0.312008041066	7.92183576003e-05	0.5	1e-10	1e-10	14	15.0	15
4884	ATF7	ATF7	-1.01079520531	-0.528882197829	0.312114458426	0.000391699190709	0.5	1e-10	1e-10	42	42.0	43
4885	CERS4	CERS4	-1.0106986373	-0.0439880824095	0.31216068947	0.0608008734952	0.5	1e-10	1e-10	11	15.0	15
4886	NPIPA7	NPIPA7	1.01047723015	0.309217489077	0.312266703131	0.00115702545293	0.5	1e-10	1e-10	55	57.0	58
4887	POLR3GL	POLR3GL	NA	NA	NA	0.000153311334785	0.5	1e-10	1e-10	10	10.0	11
4888	POLR3GL	POLR3GL	NA	NA	NA	0.000153311334785	0.5	1e-10	1e-10	10	10.0	11
4889	FAM206A	FAM206A	-1.01038116044	-0.155011427026	0.312312710391	0.00422711432777	0.5	1e-10	1e-10	19	19.0	19
4890	DNAJC24	DNAJC24	1.01024018306	1.58683085311	0.312380231768	3.73932008904e-05	0.5	1e-10	1e-10	48	48.0	48
4891	MT3	MT3	NA	NA	NA	0.000119445622101	0.5	1e-10	1e-10	4	4.0	4
4892	MT3	MT3	NA	NA	NA	0.000119445622101	0.5	1e-10	1e-10	4	4.0	4
4893	TMEM181	TMEM181	1.01009439749	2.77808282452	0.312450066153	1.48473309901e-05	0.5	1e-10	1e-10	6	6.0	6
4894	PELI1	PELI1	NA	NA	NA	1.38854377742e-05	0.5	1e-10	1e-10	4	4.0	5
4895	ASCC1	ASCC1	-1.00996839728	-0.0865755018449	0.312510431217	0.0131157195524	0.5	1e-10	1e-10	43	43.0	43
4896	RIC3	RIC3	1.00991315322	0.187390784942	0.312536900349	0.0026571512987	0.5	1e-10	1e-10	77	78.0	78
4897	EXOC1	EXOC1	1.00973508331	0.477783563344	0.31262222919	0.000428234557354	0.5	1e-10	1e-10	13	14.0	14
4898	SAP25	SAP25	1.0097163416	0.0410720269774	0.312631210871	0.0672473294265	0.5	1e-10	1e-10	44	44.0	44
4899	FEM1A	FEM1A	-1.00944814501	-0.199876194832	0.312759758665	0.00258359656162	0.5	1e-10	1e-10	27	28.0	30
4900	AK7	AK7	NA	NA	NA	2.04505099657e-11	0.5	1e-10	1e-10	1	1.0	1
4901	RRAD	RRAD	NA	NA	NA	0.00166072078331	0.5	1e-10	1e-10	1	1.0	1
4902	FOXN4	FOXN4	1.00893916348	2.57202536209	0.313003811428	1.54887647001e-05	0.5	1e-10	1e-10	21	21.0	22
4903	LRRC4B	LRRC4B	1.00893459806	0.54063017944	0.313006001084	0.000364874164561	0.5	1e-10	1e-10	13	14.0	14
4904	NPIPB6	NPIPB6	-1.00862434082	-0.419868076905	0.313154829251	0.000556767053713	0.5	1e-10	1e-10	19	19.0	19
4905	TMEM64	TMEM64	1.0085865874	0.113844584132	0.313172942473	0.0077379836017	0.5	1e-10	1e-10	49	49.0	50
4906	RAB27A	RAB27A	-1.00852437572	-0.78616277868	0.313202791712	0.000144337780497	0.5	1e-10	1e-10	32	32.0	33
4907	CCDC138	CCDC138	1.00813603328	6.21633335696	0.313389161211	2.38866712291e-06	0.5	1e-10	1e-10	32	32.0	35
4908	CCDC138	CCDC138	NA	NA	NA	2.38866712291e-06	0.5	1e-10	1e-10	32	32.0	35
4909	C5orf42	C5orf42	NA	NA	NA	3.06193226921e-07	0.5	1e-10	1e-10	3	3.0	3
4910	PLEKHJ1	PLEKHJ1	-1.00791734755	-1.10121055212	0.313494142845	7.35478653428e-05	0.5	1e-10	1e-10	14	15.0	15
4911	ABCD3	ABCD3	1.00763469292	0.0834681820917	0.313629867488	0.0144285469318	0.5	1e-10	1e-10	26	26.0	28
4912	DNALI1	DNALI1	1.00748617416	0.0544715331835	0.313701198485	0.030585050544	0.5	1e-10	1e-10	93	101.0	101
4913	PXK	PXK	-1.00738073496	-1.07651793165	0.313751845588	8.46941688321e-05	0.5	1e-10	1e-10	5	5.0	5
4914	TMEM133	TMEM133	NA	NA	NA	0.000162340033149	0.5	1e-10	1e-10	16	16.0	16
4915	C22orf29	C22orf29	1.00702782696	0.173598307377	0.313921402021	0.00353489393149	0.5	1e-10	1e-10	33	33.0	33
4916	AP4B1	AP4B1	1.006997642	0.663697533291	0.313935907338	0.000192846620289	0.5	1e-10	1e-10	21	21.0	21
4917	IGFBP7	IGFBP7	1.00685291974	0.0125373355236	0.31400545942	0.651256889683	0.5	1e-10	1e-10	30	30.0	30
4918	UST	UST	1.00683462595	0.102869640417	0.314014251953	0.00720234167295	0.5	1e-10	1e-10	49	52.0	52
4919	HABP4	HABP4	-1.00673504332	-0.0257203428465	0.314062117146	0.150400286683	0.5	1e-10	1e-10	137	137.0	138
4920	GSTCD	GSTCD	NA	NA	NA	3.07672457318e-07	0.5	1e-10	1e-10	8	8.0	8
4921	CASP6	CASP6	NA	NA	NA	0.000143827247457	0.5	1e-10	1e-10	3	3.0	3
4922	PLEKHG3	PLEKHG3	1.0057363106	0.182565142466	0.314542431467	0.0031155350838	0.5	1e-10	1e-10	40	40.0	40
4923	AP2M1	AP2M1	1.00556452884	0.0612241818232	0.314625094049	0.0268008578088	0.5	1e-10	1e-10	5	5.0	5
4924	ICA1L	ICA1L	1.00553895275	3.63897119928	0.314637402668	7.35781858409e-06	0.5	1e-10	1e-10	20	20.0	20
4925	ICA1L	ICA1L	NA	NA	NA	7.35781858409e-06	0.5	1e-10	1e-10	20	20.0	20
4926	TMF1	TMF1	1.00551014601	0.842125741731	0.314651266424	0.000140977155272	0.5	1e-10	1e-10	29	29.0	29
4927	UCP2	UCP2	-1.00511761207	-0.150007408838	0.314840220436	0.00433355923601	0.5	1e-10	1e-10	8	8.0	8
4928	WRAP73	WRAP73	1.00437451304	0.0436035055188	0.315198130108	0.0530486901759	0.5	1e-10	1e-10	17	17.0	17
4929	TRIM13	TRIM13	NA	NA	NA	0.000370897781365	0.5	1e-10	1e-10	30	31.0	31
4930	TMCO4	TMCO4	-1.00385756805	-0.196017919621	0.315447271506	0.00287888013631	0.5	1e-10	1e-10	90	92.0	93
4931	DOCK6	DOCK6	-1.00380102978	-0.0752215765084	0.315474527947	0.017601565782	0.5	1e-10	1e-10	15	15.0	16
4932	GTF2F1	GTF2F1	1.00368706503	0.202873176407	0.315529473721	0.00264587463554	0.5	1e-10	1e-10	8	8.0	8
4933	PRSS45	PRSS45	-1.00352686198	-0.277368697874	0.315606722973	0.00135418747304	0.5	1e-10	1e-10	82	82.0	85
4934	NDUFA4	NDUFA4	-1.00332794675	-0.0212191443227	0.315702656368	0.206659301233	0.5	1e-10	1e-10	30	30.0	30
4935	IL18BP	IL18BP	1.00319728497	0.0501680557606	0.315765682715	0.0405694090166	0.5	1e-10	1e-10	99	101.0	105
4936	BRIP1	BRIP1	-1.002900506	-4.86902802239	0.315908868465	4.79992815136e-06	0.5	1e-10	1e-10	39	42.0	43
4937	C7orf25	C7orf25	-1.00256479342	-0.266956092663	0.31607088974	0.00141077947172	0.5	1e-10	1e-10	50	50.0	50
4938	ENDOV	ENDOV	-1.00233370503	-1.31688749936	0.316182449086	5.49258395414e-05	0.5	1e-10	1e-10	10	10.0	10
4939	RRP15	RRP15	1.00229655756	0.133215910842	0.316200384667	0.00565508705704	0.5	1e-10	1e-10	23	23.0	23
4940	ODAM	ODAM	NA	NA	NA	1.89598339005e-08	0.5	1e-10	1e-10	1	1.0	1
4941	C10orf111	C10orf111	-1.00204508114	-40.2045364968	0.316321820338	5.77292162174e-08	0.5	1e-10	1e-10	4	4.0	4
4942	SPECC1L	SPECC1L	1.00194269846	0.147260106275	0.316371268769	0.00453195773103	0.5	1e-10	1e-10	14	14.0	14
4943	SPECC1L	SPECC1L	NA	NA	NA	0.00453195773103	0.5	1e-10	1e-10	14	14.0	14
4944	ADRM1	ADRM1	NA	NA	NA	0.000416484079848	0.5	1e-10	1e-10	4	5.0	5
4945	TEX12	TEX12	-1.00152169862	-2.02477256287	0.316574655125	2.34564082037e-05	0.5	1e-10	1e-10	12	12.0	12
4946	CAPS	CAPS	1.00146502053	0.0625784365637	0.316602043041	0.0283544108607	0.5	1e-10	1e-10	23	25.0	25
4947	KDM7A	KDM7A	1.00072413149	0.63452788771	0.316960197504	0.000260474044373	0.5	1e-10	1e-10	17	17.0	18
4948	HES7	HES7	-1.00055710622	-30.022877459	0.317040976169	1.11999750528e-07	0.5	1e-10	1e-10	5	5.0	5
4949	CBLB	CBLB	1.00027287795	0.537813901327	0.317178468931	0.000340509961212	0.5	1e-10	1e-10	46	48.0	49
4950	BBS1	BBS1	1.00021961251	0.193212402725	0.317204239939	0.00226732752148	0.5	1e-10	1e-10	43	43.0	44
4951	RFC1	RFC1	-1.00018787183	-0.30594828899	0.317219597436	0.00108308906452	0.5	1e-10	1e-10	54	55.0	55
4952	ZNF415	ZNF415	NA	NA	NA	0.00341221118832	0.5	1e-10	1e-10	43	43.0	43
4953	RAD51B	RAD51B	1.00001866448	13.6375907109	0.317301475431	5.50376470368e-07	0.5	1e-10	1e-10	12	12.0	13
4954	FAM162A	FAM162A	0.999993719992	0.120818327633	0.317313547029	0.00666099144365	0.5	1e-10	1e-10	27	27.0	27
4955	ZNF592	ZNF592	0.999851463497	0.229399973767	0.317382396172	0.0018605475105	0.5	1e-10	1e-10	14	14.0	14
4956	ZNF592	ZNF592	NA	NA	NA	0.0018605475105	0.5	1e-10	1e-10	14	14.0	14
4957	DRAM1	DRAM1	0.999564558576	0.227952175003	0.317521281896	0.00190906832332	0.5	1e-10	1e-10	10	10.0	10
4958	PDC	PDC	0.99949520646	5.58853085286	0.317554860038	3.10683405654e-06	0.5	1e-10	1e-10	21	21.0	22
4959	APH1B	APH1B	0.999394563587	0.201380980727	0.317603592333	0.00280443968712	0.5	1e-10	1e-10	25	25.0	25
4960	APH1B	APH1B	NA	NA	NA	0.00280443968712	0.5	1e-10	1e-10	25	25.0	25
4961	GRK4	GRK4	0.999140166791	0.13999435563	0.317726795684	0.00502011700249	0.5	1e-10	1e-10	33	34.0	34
4962	PAK7	PAK7	0.999131305683	2.00958835006	0.317731087648	2.35723578468e-05	0.5	1e-10	1e-10	56	56.0	56
4963	GPR161	GPR161	0.998928078949	0.125637961164	0.317829532917	0.00615073888823	0.5	1e-10	1e-10	58	58.0	59
4964	PLLP	PLLP	0.998870548043	0.147757382669	0.317857405152	0.00449532863619	0.5	1e-10	1e-10	40	40.0	42
4965	PLLP	PLLP	NA	NA	NA	0.00449532863619	0.5	1e-10	1e-10	40	40.0	42
4966	ZNF697	ZNF697	0.99848986368	0.524537680931	0.318041877239	0.000341477659456	0.5	1e-10	1e-10	43	44.0	45
4967	GNB4	GNB4	-0.998322680358	-0.192151133098	0.318122913121	0.00287143641383	0.5	1e-10	1e-10	61	61.0	61
4968	MIB2	MIB2	0.997682509436	1.34207035995	0.318433337171	7.56173604168e-05	0.5	1e-10	1e-10	8	23.0	24
4969	CCDC82	CCDC82	-0.997628523901	-0.012140162456	0.31845952426	0.787427141022	0.5	1e-10	1e-10	74	75.0	76
4970	LIMCH1	LIMCH1	0.99706278369	0.147478405509	0.318734036117	0.00455228833626	0.5	1e-10	1e-10	61	63.0	63
4971	TMEM170A	TMEM170A	0.99682923689	0.647637656722	0.318847404263	0.000229149105247	0.5	1e-10	1e-10	38	39.0	39
4972	DOK1	DOK1	0.996809652103	0.363152742986	0.318856912298	0.00079015677848	0.5	1e-10	1e-10	24	25.0	25
4973	DOK1	DOK1	NA	NA	NA	0.00079015677848	0.5	1e-10	1e-10	24	25.0	25
4974	MYO1E	MYO1E	0.996786160465	0.291746614531	0.318868317279	0.00112993052478	0.5	1e-10	1e-10	32	33.0	33
4975	MYO1E	MYO1E	NA	NA	NA	0.00112993052478	0.5	1e-10	1e-10	32	33.0	33
4976	DCLK3	DCLK3	0.996147392865	1.93677975349	0.319178535604	2.82454613844e-05	0.5	1e-10	1e-10	25	25.0	25
4977	ABCC5	ABCC5	0.99600026022	0.35442396667	0.319250018746	0.000725554209011	0.5	1e-10	1e-10	11	11.0	11
4978	SUCLG2	SUCLG2	-0.995838251056	-0.0203225395388	0.319328741636	0.237323941862	0.5	1e-10	1e-10	166	166.0	170
4979	SNCAIP	SNCAIP	0.99581002324	0.695142184306	0.31934245929	0.000214790342039	0.5	1e-10	1e-10	9	9.0	11
4980	KAT2B	KAT2B	-0.995730805714	-0.118005256144	0.319380958082	0.00689873141885	0.5	1e-10	1e-10	67	69.0	71
4981	GPRC5B	GPRC5B	NA	NA	NA	1.90983231994e-05	0.5	1e-10	1e-10	2	2.0	2
4982	TENM4	TENM4	-0.995177018769	-0.633992986903	0.319650176883	0.000240837816911	0.5	1e-10	1e-10	107	111.0	113
4983	NPIPB5	NPIPB5	0.994910656023	0.495502432837	0.319779719721	0.000406613226746	0.5	1e-10	1e-10	10	11.0	12
4984	CPNE3	CPNE3	-0.994815261163	-0.0838542556407	0.319826122399	0.0145048103471	0.5	1e-10	1e-10	114	114.0	115
4985	CDH3	CDH3	-0.994649412896	-1.57411249035	0.319906806033	4.29292630894e-05	0.5	1e-10	1e-10	13	14.0	14
4986	CDH3	CDH3	NA	NA	NA	4.29292630894e-05	0.5	1e-10	1e-10	13	14.0	14
4987	RPRD1A	RPRD1A	NA	NA	NA	5.01812328402e-06	0.5	1e-10	1e-10	5	5.0	5
4988	SLC24A5	SLC24A5	0.994443915771	2.97394003877	0.320006796931	1.08137716017e-05	0.5	1e-10	1e-10	43	43.0	43
4989	SLC24A5	SLC24A5	NA	NA	NA	1.08137716017e-05	0.5	1e-10	1e-10	43	43.0	43
4990	PSPH	PSPH	NA	NA	NA	3.50428157658e-05	0.5	1e-10	1e-10	20	20.0	20
4991	TWF1	TWF1	-0.994046986103	-2.16313241017	0.320199993033	2.16387454922e-05	0.5	1e-10	1e-10	1	1.0	1
4992	HS3ST3A1	HS3ST3A1	-0.99370590981	-0.325439373556	0.320366064735	0.000914370817107	0.5	1e-10	1e-10	42	43.0	44
4993	LUM	LUM	-0.993321396179	-0.0843835521735	0.320553353795	0.0161105918059	0.5	1e-10	1e-10	3	3.0	3
4994	IMPG1	IMPG1	-0.992895632873	-7.1532177782	0.320760818236	1.80485881277e-06	0.5	1e-10	1e-10	51	51.0	52
4995	PPM1G	PPM1G	0.992478588846	0.0282708834804	0.320964119024	0.113533088236	0.5	1e-10	1e-10	35	35.0	36
4996	PPM1G	PPM1G	NA	NA	NA	0.113533088236	0.5	1e-10	1e-10	35	35.0	36
4997	LILRB1	LILRB1	-0.991817866066	-0.198269564177	0.321286380724	0.00241640244421	0.5	1e-10	1e-10	80	86.0	94
4998	CENPF	CENPF	NA	NA	NA	6.03488373193e-09	0.5	1e-10	1e-10	4	4.0	4
4999	C12orf76	C12orf76	NA	NA	NA	1.07070773281e-06	0.5	1e-10	1e-10	7	7.0	7
5000	RIIAD1	RIIAD1	0.99136411358	1.73857101757	0.321507816848	3.72291359454e-05	0.5	1e-10	1e-10	29	29.0	30
5001	INPP5A	INPP5A	0.991284214168	0.0279437519288	0.321546818942	0.122398167259	0.5	1e-10	1e-10	28	30.0	30
5002	NHLH1	NHLH1	NA	NA	NA	2.01119304817e-08	0.5	1e-10	1e-10	6	6.0	6
5003	KLK7	KLK7	0.990893109338	0.319907698812	0.321737777401	0.000863391018564	0.5	1e-10	1e-10	156	174.0	177
5004	ZNF254	ZNF254	-0.990740025936	-0.680073914284	0.321812541125	0.000203184460216	0.5	1e-10	1e-10	41	41.0	41
5005	SRD5A1	SRD5A1	NA	NA	NA	3.81956294264e-09	0.5	1e-10	1e-10	2	2.0	2
5006	SEC11C	SEC11C	-0.990062959902	-0.0661175327949	0.322143346395	0.0210594669469	0.5	1e-10	1e-10	75	76.0	78
5007	ZNF789	ZNF789	0.990016819966	0.732084180044	0.322165897815	0.000190142443794	0.5	1e-10	1e-10	18	20.0	20
5008	STRA13	STRA13	0.989992178869	0.0126748651264	0.322177941854	0.729258373925	0.5	1e-10	1e-10	8	8.0	8
5009	CD1D	CD1D	0.989950567435	0.885962782786	0.322198281297	0.000148818469578	0.5	1e-10	1e-10	64	65.0	67
5010	SART1	SART1	-0.989947080612	-2.39050690608	0.322199985675	1.58546332572e-05	0.5	1e-10	1e-10	1	1.0	1
5011	P2RX7	P2RX7	-0.989877598164	-1.11100868464	0.322233950302	7.42654168776e-05	0.5	1e-10	1e-10	29	29.0	29
5012	THEMIS2	THEMIS2	0.989656304726	0.0686893361679	0.322342139219	0.0205937082999	0.5	1e-10	1e-10	10	10.0	10
5013	C16orf62	C16orf62	0.989557643743	0.0898438776836	0.322390381567	0.0112560470981	0.5	1e-10	1e-10	105	111.0	113
5014	FAM32A	FAM32A	NA	NA	NA	0.000548186054856	0.5	1e-10	1e-10	18	18.0	18
5015	TCTEX1D1	TCTEX1D1	0.989320925746	0.326363133914	0.322506148983	0.00119345425438	0.5	1e-10	1e-10	68	68.0	69
5016	PRPSAP2	PRPSAP2	-0.989305086005	-0.0445372044049	0.322513896408	0.0479468337198	0.5	1e-10	1e-10	79	80.0	82
5017	ADCY7	ADCY7	-0.989220974962	-0.763472753541	0.322555038258	0.000209757930819	0.5	1e-10	1e-10	33	33.0	33
5018	SPG11	SPG11	NA	NA	NA	1.54528048677e-07	0.5	1e-10	1e-10	3	3.0	3
5019	SPG11	SPG11	NA	NA	NA	1.54528048677e-07	0.5	1e-10	1e-10	3	3.0	3
5020	SHISA2	SHISA2	-0.988953052267	-0.746050565621	0.322686112065	0.000164337337777	0.5	1e-10	1e-10	26	26.0	26
5021	C1orf101	C1orf101	-0.988757062495	-0.591514695525	0.322782016666	0.000314797751728	0.5	1e-10	1e-10	83	91.0	93
5022	GZF1	GZF1	NA	NA	NA	2.65771081603e-07	0.5	1e-10	1e-10	1	1.0	1
5023	RAD9A	RAD9A	0.98844307417	0.094975377665	0.322935700798	0.0100710980149	0.5	1e-10	1e-10	47	47.0	48
5024	N4BP2L2	N4BP2L2	NA	NA	NA	0.000193550725371	0.5	1e-10	1e-10	13	13.0	13
5025	RAE1	RAE1	0.988304807224	0.716463314442	0.323003391805	0.000189109628326	0.5	1e-10	1e-10	12	13.0	14
5026	CCDC150	CCDC150	0.988079264789	5.73696030532	0.323113829908	3.08811575523e-06	0.5	1e-10	1e-10	6	7.0	8
5027	CCDC150	CCDC150	NA	NA	NA	3.08811575523e-06	0.5	1e-10	1e-10	6	7.0	8
5028	CYB5R1	CYB5R1	NA	NA	NA	8.67173691024e-05	0.5	1e-10	1e-10	7	7.0	7
5029	CYB5R1	CYB5R1	NA	NA	NA	8.67173691024e-05	0.5	1e-10	1e-10	7	7.0	7
5030	UROS	UROS	0.98777273881	0.0271487880729	0.323263961512	0.125402685222	0.5	1e-10	1e-10	63	63.0	63
5031	MTMR6	MTMR6	-0.987679746524	-0.145626194103	0.32330951666	0.00442366651992	0.5	1e-10	1e-10	63	63.0	64
5032	SEC14L6	SEC14L6	-0.987669823426	-0.430885066947	0.323314378043	0.000473547062235	0.5	1e-10	1e-10	28	28.0	28
5033	CEP76	CEP76	-0.98763437432	-5.9709137019	0.323331745156	2.57462260736e-06	0.5	1e-10	1e-10	21	21.0	21
5034	GXYLT1	GXYLT1	-0.987518748464	-0.183793571634	0.323388396432	0.00284280498265	0.5	1e-10	1e-10	117	118.0	121
5035	LGI4	LGI4	-0.987437576772	-0.0159943952579	0.32342817064	0.410264287787	0.5	1e-10	1e-10	32	34.0	34
5036	PAPPA2	PAPPA2	0.987342707125	2.13432846374	0.323474660899	1.77276678138e-05	0.5	1e-10	1e-10	18	18.0	18
5037	ZNF337	ZNF337	-0.98732778982	-0.0322760068307	0.323481971425	0.0866869298127	0.5	1e-10	1e-10	37	37.0	39
5038	CHSY1	CHSY1	-0.987258611985	-0.958013780186	0.323515874822	0.000109530922248	0.5	1e-10	1e-10	5	5.0	5
5039	CHSY1	CHSY1	NA	NA	NA	0.000109530922248	0.5	1e-10	1e-10	5	5.0	5
5040	CHEK2	CHEK2	0.987213483491	2.16195449233	0.323537993114	2.10488711476e-05	0.5	1e-10	1e-10	23	23.0	23
5041	CRTC1	CRTC1	-0.986894686399	-0.631710373645	0.323694269414	0.000239777590372	0.5	1e-10	1e-10	33	34.0	35
5042	SLC38A9	SLC38A9	NA	NA	NA	3.15479963969e-06	0.5	1e-10	1e-10	25	25.0	27
5043	CNIH3	CNIH3	NA	NA	NA	7.93165541651e-12	0.5	1e-10	1e-10	1	1.0	1
5044	DNAH14	DNAH14	NA	NA	NA	9.43910312119e-09	0.5	1e-10	1e-10	1	2.0	2
5045	FAM106A	FAM106A	-0.986058629899	-0.161036837086	0.324104343049	0.00425924197005	0.5	1e-10	1e-10	41	42.0	48
5046	HACL1	HACL1	-0.985906612405	-0.118431227145	0.324178941772	0.00707440612718	0.5	1e-10	1e-10	21	21.0	21
5047	NUDT6	NUDT6	-0.985553465291	-1.12537608198	0.324352282905	7.3155889719e-05	0.5	1e-10	1e-10	51	51.0	51
5048	NUDT8	NUDT8	0.985238739546	0.231515809875	0.324506815882	0.00186214358044	0.5	1e-10	1e-10	24	24.0	24
5049	FBXL8	FBXL8	NA	NA	NA	0.00120877699219	0.5	1e-10	1e-10	4	4.0	4
5050	PTHLH	PTHLH	0.985021622219	0.135736215155	0.324613450243	0.00492536330733	0.5	1e-10	1e-10	41	42.0	43
5051	DROSHA	DROSHA	-0.98500857153	-0.0612480133988	0.324619860646	0.0251111558578	0.5	1e-10	1e-10	47	49.0	51
5052	CDH20	CDH20	0.984369994843	8.64291446444	0.32493362553	1.33201958538e-06	0.5	1e-10	1e-10	19	21.0	21
5053	IGSF9B	IGSF9B	0.984338183844	0.0838410191826	0.324949261034	0.0130381917751	0.5	1e-10	1e-10	38	39.0	39
5054	CALCRL	CALCRL	0.984175999179	0.0933412396842	0.325028984441	0.0119633829044	0.5	1e-10	1e-10	44	45.0	46
5055	CALCRL	CALCRL	NA	NA	NA	0.0119633829044	0.5	1e-10	1e-10	44	45.0	46
5056	SERPINB4	SERPINB4	-0.984043038334	-0.257397641378	0.325094352096	0.00136689683321	0.5	1e-10	1e-10	47	48.0	53
5057	ETV4	ETV4	-0.983961621561	-6.60013015706	0.325134383316	2.04623972409e-06	0.5	1e-10	1e-10	6	6.0	6
5058	MYO15B	MYO15B	0.983833415943	0.0187597924539	0.325197426305	0.28044442009	0.5	1e-10	1e-10	16	17.0	17
5059	TMEM119	TMEM119	NA	NA	NA	0.000149683478831	0.5	1e-10	1e-10	7	8.0	8
5060	B3GNT8	B3GNT8	0.983421564102	4.43434072228	0.325400001429	5.30343160095e-06	0.5	1e-10	1e-10	1	1.0	1
5061	FAM117B	FAM117B	-0.983390616783	-1.02633342805	0.325415226619	8.85881328324e-05	0.5	1e-10	1e-10	23	23.0	23
5062	SKA3	SKA3	-0.983136838335	-8.88466218577	0.325540095783	1.19893325813e-06	0.5	1e-10	1e-10	23	24.0	24
5063	FGFR2	FGFR2	-0.983062402463	-0.292362965526	0.325576727124	0.00100889422173	0.5	1e-10	1e-10	34	34.0	35
5064	C1orf174	C1orf174	-0.98259251085	-0.0286098589051	0.325808031804	0.119283869169	0.5	1e-10	1e-10	19	19.0	19
5065	C1orf174	C1orf174	NA	NA	NA	0.119283869169	0.5	1e-10	1e-10	19	19.0	19
5066	DCK	DCK	NA	NA	NA	1.6336539291e-07	0.5	1e-10	1e-10	3	3.0	3
5067	MTMR14	MTMR14	NA	NA	NA	3.70983918985e-08	0.5	1e-10	1e-10	2	2.0	2
5068	MLLT4	MLLT4	-0.982101378938	-0.140528312986	0.326049906217	0.00467047271971	0.5	1e-10	1e-10	18	18.0	18
5069	TMEM132A	TMEM132A	-0.982085820556	-0.5185378222	0.326057570372	0.000337248380123	0.5	1e-10	1e-10	76	77.0	77
5070	ART3	ART3	-0.981738126319	-0.0846718014973	0.326228877249	0.0126819264016	0.5	1e-10	1e-10	75	75.0	77
5071	PDE6C	PDE6C	0.981318709816	7.39735912566	0.326435599084	1.91634421865e-06	0.5	1e-10	1e-10	14	14.0	14
5072	ZNF689	ZNF689	NA	NA	NA	1.42578911094e-07	0.5	1e-10	1e-10	2	2.0	2
5073	LMO1	LMO1	-0.980923585221	-4.09287314307	0.326630425782	6.0568032867e-06	0.5	1e-10	1e-10	11	11.0	11
5074	LIN7C	LIN7C	-0.980882544017	-0.272735398661	0.32665066657	0.00130798922396	0.5	1e-10	1e-10	39	39.0	39
5075	CD8B	CD8B	0.980518369011	7.84879400116	0.326830306866	1.43562752888e-06	0.5	1e-10	1e-10	3	3.0	3
5076	CD8B	CD8B	NA	NA	NA	1.43562752888e-06	0.5	1e-10	1e-10	3	3.0	3
5077	FFAR3	FFAR3	-0.980095427711	-7.83907184933	0.327039015929	1.53111748444e-06	0.5	1e-10	1e-10	11	11.0	11
5078	ZNF548	ZNF548	0.980008450078	0.110202105946	0.327081947554	0.00699371079898	0.5	1e-10	1e-10	26	27.0	27
5079	MYRIP	MYRIP	-0.979895930064	-11.2503321544	0.327137492171	7.63553017093e-07	0.5	1e-10	1e-10	3	3.0	4
5080	LILRB2	LILRB2	-0.979411110798	-0.543641384096	0.327376889422	0.000485952298073	0.5	1e-10	1e-10	28	34.0	41
5081	RNF8	RNF8	-0.979135853092	-0.345845090657	0.327512858588	0.000856794849956	0.5	1e-10	1e-10	7	7.0	7
5082	SHARPIN	SHARPIN	0.979049204117	0.147415868792	0.327555668204	0.00481897590606	0.5	1e-10	1e-10	45	47.0	49
5083	WBP11	WBP11	0.978928272662	0.0367205986016	0.327615421424	0.0674877820351	0.5	1e-10	1e-10	53	55.0	57
5084	TCP11L2	TCP11L2	-0.978799493466	-0.481239788177	0.327679060053	0.000393568605841	0.5	1e-10	1e-10	75	76.0	76
5085	TDRKH	TDRKH	-0.978768739442	-0.118645212695	0.327694258912	0.0070203410147	0.5	1e-10	1e-10	133	134.0	140
5086	ERI2	ERI2	-0.97865599471	-0.504889408646	0.327749982077	0.000367934935469	0.5	1e-10	1e-10	25	25.0	25
5087	ZBTB8OS	ZBTB8OS	NA	NA	NA	2.14542702173e-06	0.5	1e-10	1e-10	2	2.0	2
5088	MRPL17	MRPL17	-0.978309792084	-0.656368122922	0.327921128333	0.000188755909364	0.5	1e-10	1e-10	26	26.0	26
5089	ACTB	ACTB	NA	NA	NA	3.64881980226	0.5	1e-10	1e-10	3	3.0	3
5090	TAS1R3	TAS1R3	-0.978282176	-3.14881255916	0.32793478292	1.22811335176e-05	0.5	1e-10	1e-10	3	6.0	6
5091	TAS1R3	TAS1R3	NA	NA	NA	1.22811335176e-05	0.5	1e-10	1e-10	3	6.0	6
5092	ENPP3	ENPP3	0.978150308132	1013.23944581	0.327999989185	8.74753126399e-11	0.5	1e-10	1e-10	1	1.0	1
5093	MMP2	MMP2	NA	NA	NA	5.09302207184e-08	0.5	1e-10	1e-10	1	1.0	1
5094	MMP2	MMP2	NA	NA	NA	5.09302207184e-08	0.5	1e-10	1e-10	1	1.0	1
5095	CXXC5	CXXC5	NA	NA	NA	7.4318941041e-06	0.5	1e-10	1e-10	8	8.0	8
5096	STIM1	STIM1	-0.977897214304	-0.23172908723	0.32812516305	0.00185403920076	0.5	1e-10	1e-10	26	26.0	26
5097	IDUA	IDUA	-0.977855520589	-0.0594293004223	0.328145786689	0.0259695368114	0.5	1e-10	1e-10	33	33.0	34
5098	C1orf95	C1orf95	-0.977521581567	-0.0729412135075	0.328310998707	0.0179183824189	0.5	1e-10	1e-10	45	45.0	45
5099	CDK20	CDK20	-0.977377944174	-0.436690499307	0.328382078042	0.000454678067677	0.5	1e-10	1e-10	20	20.0	20
5100	MTG1	MTG1	-0.977042762234	-0.0186107599568	0.328547982505	0.296188365971	0.5	1e-10	1e-10	37	44.0	48
5101	TULP1	TULP1	0.977016074553	5.20957123544	0.328561194399	3.33431643766e-06	0.5	1e-10	1e-10	16	16.0	16
5102	SLC25A29	SLC25A29	0.976885266415	0.113768554862	0.328625956721	0.0077076371302	0.5	1e-10	1e-10	27	29.0	30
5103	VOPP1	VOPP1	NA	NA	NA	3.89024518913e-05	0.5	1e-10	1e-10	3	3.0	3
5104	SNX17	SNX17	0.975825922008	0.0750904941815	0.329150736673	0.0149979890633	0.5	1e-10	1e-10	26	26.0	26
5105	SNX17	SNX17	NA	NA	NA	0.0149979890633	0.5	1e-10	1e-10	26	26.0	26
5106	RNF149	RNF149	-0.975815683881	-0.214554080197	0.329155811103	0.00187285498077	0.5	1e-10	1e-10	8	8.0	8
5107	RNF149	RNF149	NA	NA	NA	0.00187285498077	0.5	1e-10	1e-10	8	8.0	8
5108	GPR85	GPR85	0.97545311644	5.96675883385	0.329335546887	3.01910329947e-06	0.5	1e-10	1e-10	32	33.0	34
5109	CD96	CD96	0.975379309273	3.43089573086	0.329372143149	8.15918053271e-06	0.5	1e-10	1e-10	26	26.0	28
5110	RHOG	RHOG	-0.974889512611	-0.0600082624391	0.329615068795	0.0254318954161	0.5	1e-10	1e-10	46	49.0	50
5111	ZNF385A	ZNF385A	NA	NA	NA	4.02445545676e-05	0.5	1e-10	1e-10	6	6.0	7
5112	PPP2R1B	PPP2R1B	0.97470107795	0.136590692689	0.329708558099	0.00483525951447	0.5	1e-10	1e-10	14	14.0	14
5113	SPRR1B	SPRR1B	-0.974694343302	-0.270755907795	0.329711899721	0.00111181445245	0.5	1e-10	1e-10	6	6.0	6
5114	SPRR1B	SPRR1B	NA	NA	NA	0.00111181445245	0.5	1e-10	1e-10	6	6.0	6
5115	ZNF23	ZNF23	-0.97463652387	-0.067470537398	0.329740589681	0.0210766671548	0.5	1e-10	1e-10	49	49.0	49
5116	TLR2	TLR2	0.974516808987	2.5438835622	0.329799997256	1.36315614084e-05	0.5	1e-10	1e-10	1	1.0	1
5117	SNRK	SNRK	0.97449087965	0.741446902339	0.3298128654	0.000178227771284	0.5	1e-10	1e-10	34	34.0	34
5118	ICOSLG	ICOSLG	0.974489518617	0.555463881694	0.329813540859	0.000331613046993	0.5	1e-10	1e-10	6	6.0	6
5119	CHL1	CHL1	-0.974478960181	-0.180752080185	0.329818780872	0.00281919954299	0.5	1e-10	1e-10	20	21.0	21
5120	SULT1A4	SULT1A4	NA	NA	NA	2.52759709946e-05	0.5	1e-10	1e-10	21	21.0	21
5121	CYB5B	CYB5B	-0.974315345287	-2.89804773578	0.329899987689	1.06873241687e-05	0.5	1e-10	1e-10	1	1.0	1
5122	CYB5B	CYB5B	NA	NA	NA	1.06873241687e-05	0.5	1e-10	1e-10	1	1.0	1
5123	ASB16	ASB16	0.974127433492	0.170042989039	0.329993269736	0.00293149318412	0.5	1e-10	1e-10	58	58.0	59
5124	GRIA2	GRIA2	NA	NA	NA	3.12078763352e-07	0.5	1e-10	1e-10	1	1.0	1
5125	FAM107B	FAM107B	-0.97337216296	-1.05464198526	0.330368368859	9.40318163553e-05	0.5	1e-10	1e-10	7	8.0	8
5126	C21orf90	C21orf90	-0.972723898598	-1.22661803866	0.330690544218	6.65887518742e-05	0.5	1e-10	1e-10	7	7.0	7
5127	L3MBTL3	L3MBTL3	0.972630810621	0.24774513586	0.330736823901	0.00134421059618	0.5	1e-10	1e-10	53	53.0	53
5128	NBN	NBN	0.97262338411	0.102107452941	0.330740516251	0.00923997592953	0.5	1e-10	1e-10	23	24.0	24
5129	AATK	AATK	0.972492732159	0.42996123222	0.330805478803	0.000507872522821	0.5	1e-10	1e-10	5	5.0	5
5130	ABI3	ABI3	NA	NA	NA	5.20100314702e-05	0.5	1e-10	1e-10	12	12.0	12
5131	AHRR	AHRR	0.972385572331	0.0588082161052	0.330858766802	0.0324835561837	0.5	1e-10	1e-10	98	104.0	116
5132	ZNF607	ZNF607	0.971621794244	0.287481116762	0.33123873606	0.00112246382399	0.5	1e-10	1e-10	65	65.0	68
5133	CDC42SE2	CDC42SE2	-0.971352586345	-0.181188004335	0.33137273058	0.00287491947341	0.5	1e-10	1e-10	30	30.0	33
5134	ALPL	ALPL	0.971351950967	0.233806208909	0.331373046873	0.00199278161761	0.5	1e-10	1e-10	24	25.0	28
5135	ALPL	ALPL	NA	NA	NA	0.00199278161761	0.5	1e-10	1e-10	24	25.0	28
5136	GGACT	GGACT	0.970986367948	0.298887007314	0.331555067	0.00107031775013	0.5	1e-10	1e-10	30	30.0	31
5137	MTERFD3	MTERFD3	-0.970921265924	-0.0775274768363	0.331587487425	0.0147728011077	0.5	1e-10	1e-10	14	14.0	14
5138	KIN	KIN	0.970869860356	0.81439295499	0.331613088544	0.000135633348361	0.5	1e-10	1e-10	11	11.0	11
5139	C20orf24	C20orf24	-0.970751662214	-0.165532232264	0.331671958699	0.00338818855984	0.5	1e-10	1e-10	7	7.0	7
5140	DGKQ	DGKQ	-0.970542875497	-0.0623709163065	0.331775964204	0.0234575387138	0.5	1e-10	1e-10	44	44.0	48
5141	GDF9	GDF9	-0.970421005152	-0.669097828084	0.331836682725	0.000198167999637	0.5	1e-10	1e-10	51	51.0	56
5142	PAN3	PAN3	NA	NA	NA	2.34562914457e-05	0.5	1e-10	1e-10	6	6.0	6
5143	MPDU1	MPDU1	-0.970299294615	-0.756524422576	0.331897328794	0.000167254058064	0.5	1e-10	1e-10	7	8.0	8
5144	FAM186B	FAM186B	-0.970182930727	-2.33289721099	0.331955317426	1.65473336694e-05	0.5	1e-10	1e-10	40	42.0	43
5145	SNAPC2	SNAPC2	-0.970055778168	-0.04812573574	0.332018689956	0.0411192428842	0.5	1e-10	1e-10	91	96.0	99
5146	CTSF	CTSF	-0.969981328419	-0.00522089948476	0.33205579916	3.28759371054	0.5	1e-10	1e-10	47	47.0	47
5147	CCNB1IP1	CCNB1IP1	0.969980788872	0.143736146452	0.332056068105	0.00436248426855	0.5	1e-10	1e-10	10	10.0	10
5148	ASB8	ASB8	-0.969587936298	-0.789183732111	0.332251928513	0.000167524097828	0.5	1e-10	1e-10	29	29.0	30
5149	CDC16	CDC16	-0.968889301886	-0.0214541042538	0.332600423723	0.216102730565	0.5	1e-10	1e-10	68	69.0	69
5150	EZH2	EZH2	0.968816747604	1.54788621908	0.332636629025	4.03860398715e-05	0.5	1e-10	1e-10	20	20.0	21
5151	TNFSF9	TNFSF9	-0.968792410979	-4.43536678993	0.332648773811	6.51187747201e-06	0.5	1e-10	1e-10	2	2.0	2
5152	LRRC47	LRRC47	0.968761886991	0.1998539446	0.332664006701	0.00249095001626	0.5	1e-10	1e-10	6	6.0	6
5153	MT1E	MT1E	-0.96860199573	-0.00519612684872	0.33274380724	3.49575800161	0.5	1e-10	1e-10	23	24.0	25
5154	KCNT2	KCNT2	0.968241385468	0.177170268281	0.332923830512	0.00294918861506	0.5	1e-10	1e-10	10	10.0	11
5155	KCNT2	KCNT2	NA	NA	NA	0.00294918861506	0.5	1e-10	1e-10	10	10.0	11
5156	AIP	AIP	-0.967930452197	-0.0976369752779	0.33307910459	0.00915749409398	0.5	1e-10	1e-10	15	15.0	15
5157	CCDC96	CCDC96	NA	NA	NA	1.08732508998e-05	0.5	1e-10	1e-10	9	11.0	11
5158	AMIGO3	AMIGO3	0.967161888085	0.0285258667789	0.333463111226	0.101885182465	0.5	1e-10	1e-10	23	23.0	26
5159	B9D2	B9D2	0.967068579463	0.25301375474	0.333509751538	0.00151919206847	0.5	1e-10	1e-10	11	11.0	11
5160	IGFLR1	IGFLR1	-0.967021093958	-0.145208201224	0.333533488782	0.0041397828213	0.5	1e-10	1e-10	41	42.0	44
5161	ACTR1A	ACTR1A	-0.966994226671	-0.0438020270496	0.333546919791	0.0461529688391	0.5	1e-10	1e-10	34	34.0	34
5162	IK	IK	0.966784999783	0.0402570494489	0.333651524665	0.0563512481644	0.5	1e-10	1e-10	55	56.0	56
5163	FOXK1	FOXK1	0.966767481701	0.18465312348	0.333660283948	0.00285822485561	0.5	1e-10	1e-10	81	83.0	84
5164	ZNF264	ZNF264	0.966473775184	0.836212012882	0.333807163364	0.000133931954341	0.5	1e-10	1e-10	22	22.0	22
5165	CANX	CANX	0.966229423529	0.0172482173448	0.333929392731	0.313504837102	0.5	1e-10	1e-10	21	21.0	21
5166	KLHL26	KLHL26	0.965750389815	0.139991690632	0.334169098301	0.00419484601817	0.5	1e-10	1e-10	56	56.0	57
5167	KCNB2	KCNB2	0.965680952909	2.73840475666	0.334203853312	1.14476561123e-05	0.5	1e-10	1e-10	10	10.0	10
5168	HEXDC	HEXDC	-0.965628901151	-0.0259460162152	0.334229908125	0.1426913934	0.5	1e-10	1e-10	10	10.0	10
5169	PDE12	PDE12	0.965329215505	3.48623235395	0.334379943008	8.01739009932e-06	0.5	1e-10	1e-10	13	13.0	13
5170	KCNK5	KCNK5	0.965012464745	0.119466148906	0.334538568573	0.00718067949614	0.5	1e-10	1e-10	72	72.0	74
5171	AP2S1	AP2S1	-0.964963931876	-0.0755064930189	0.334562877626	0.0168883033163	0.5	1e-10	1e-10	14	14.0	14
5172	CSRNP1	CSRNP1	NA	NA	NA	7.66332728001e-05	0.5	1e-10	1e-10	1	1.0	1
5173	ADRA2A	ADRA2A	NA	NA	NA	1.59849787839e-06	0.5	1e-10	1e-10	1	1.0	1
5174	HEY2	HEY2	-0.964766915493	-0.890191249764	0.334661570514	0.000116404332577	0.5	1e-10	1e-10	5	5.0	5
5175	GLYR1	GLYR1	-0.964182989486	-0.196003838189	0.334954191133	0.00240597469463	0.5	1e-10	1e-10	22	22.0	22
5176	NUBP2	NUBP2	-0.964175881201	-0.446402477641	0.334957754296	0.000514247492914	0.5	1e-10	1e-10	46	59.0	59
5177	NUBP2	NUBP2	NA	NA	NA	0.000514247492914	0.5	1e-10	1e-10	46	59.0	59
5178	HSPBAP1	HSPBAP1	-0.964162765024	-0.33139560466	0.334964329094	0.000772205824712	0.5	1e-10	1e-10	47	48.0	48
5179	CCNT2	CCNT2	0.964084998643	0.151747938387	0.33500331306	0.00561357771517	0.5	1e-10	1e-10	34	34.0	34
5180	NINL	NINL	-0.963728109382	-0.256217601164	0.335182257661	0.00133907732404	0.5	1e-10	1e-10	94	96.0	100
5181	SECISBP2L	SECISBP2L	-0.963677042318	-0.252056992289	0.335207867767	0.0015789875235	0.5	1e-10	1e-10	18	18.0	18
5182	SECISBP2L	SECISBP2L	NA	NA	NA	0.0015789875235	0.5	1e-10	1e-10	18	18.0	18
5183	SCAMP4	SCAMP4	0.963634172428	1.08172178965	0.335229367969	8.80415516132e-05	0.5	1e-10	1e-10	16	17.0	17
5184	HN1L	HN1L	-0.963540164122	-0.167088839641	0.33527651833	0.00362400936405	0.5	1e-10	1e-10	32	47.0	48
5185	MRPL20	MRPL20	0.963490151062	0.0793723891316	0.335301604384	0.0151058240609	0.5	1e-10	1e-10	11	11.0	11
5186	MRPL20	MRPL20	NA	NA	NA	0.0151058240609	0.5	1e-10	1e-10	11	11.0	11
5187	EPB41L2	EPB41L2	-0.963242068534	-0.124982460249	0.335426057988	0.00589326867838	0.5	1e-10	1e-10	9	9.0	9
5188	CDC6	CDC6	NA	NA	NA	1.33298560696e-06	0.5	1e-10	1e-10	4	4.0	4
5189	RAMP1	RAMP1	0.963070776122	0.00991480659295	0.335512006258	0.986393990777	0.5	1e-10	1e-10	5	5.0	5
5190	RAMP1	RAMP1	NA	NA	NA	0.986393990777	0.5	1e-10	1e-10	5	5.0	5
5191	KDM2A	KDM2A	NA	NA	NA	0.000251723749049	0.5	1e-10	1e-10	6	6.0	6
5192	SGSM1	SGSM1	-0.962744394253	-1.36126761344	0.335675811998	5.52236525777e-05	0.5	1e-10	1e-10	31	33.0	33
5193	CCDC47	CCDC47	0.962707417919	0.633551748549	0.335694373063	0.000208651324968	0.5	1e-10	1e-10	6	6.0	6
5194	MBOAT1	MBOAT1	NA	NA	NA	7.44146604079e-05	0.5	1e-10	1e-10	2	2.0	2
5195	SCAND3	SCAND3	0.961838941867	7.07164729632	0.336130513293	1.9316009265e-06	0.5	1e-10	1e-10	8	8.0	8
5196	SOX6	SOX6	-0.961577358357	-1.26654554245	0.336261949412	5.86915765293e-05	0.5	1e-10	1e-10	48	48.0	48
5197	MYCL	MYCL	-0.961304293756	-2.5594354158	0.336399189632	1.46518847664e-05	0.5	1e-10	1e-10	16	16.0	17
5198	IRF2BPL	IRF2BPL	0.961010450541	0.105139815841	0.336546913273	0.00789693374923	0.5	1e-10	1e-10	24	24.0	25
5199	SEC31B	SEC31B	-0.960960724497	-0.0237349334153	0.336571916148	0.143143371463	0.5	1e-10	1e-10	103	103.0	108
5200	SLC25A42	SLC25A42	0.960891671638	0.283682112162	0.336606638769	0.00128810262825	0.5	1e-10	1e-10	14	14.0	14
5201	JMJD8	JMJD8	-0.960572809084	-0.126861610774	0.33676700587	0.00681087799381	0.5	1e-10	1e-10	12	18.0	19
5202	CC2D2B	CC2D2B	NA	NA	NA	2.34885409812e-09	0.5	1e-10	1e-10	2	2.0	2
5203	C1orf112	C1orf112	0.960361368509	0.593762298396	0.3368733738	0.000258833227197	0.5	1e-10	1e-10	89	91.0	91
5204	BPIFB2	BPIFB2	-0.960127261949	-0.00182402728347	0.336991169347	27.7819270636	0.5	1e-10	1e-10	39	39.0	41
5205	SMURF2	SMURF2	0.959996542181	0.594486143701	0.337056955218	0.0002573498048	0.5	1e-10	1e-10	17	17.0	17
5206	MAFK	MAFK	-0.959920466892	-0.023925476556	0.337095244575	0.135505004925	0.5	1e-10	1e-10	47	52.0	53
5207	SPOCK1	SPOCK1	NA	NA	NA	0.000436809044907	0.5	1e-10	1e-10	3	3.0	3
5208	JPH1	JPH1	NA	NA	NA	1.20890626809e-06	0.5	1e-10	1e-10	3	3.0	3
5209	RAD51C	RAD51C	-0.958830325849	-0.173875213981	0.337644229198	0.00279505885398	0.5	1e-10	1e-10	130	130.0	132
5210	GRM6	GRM6	0.95870814594	6.65734578965	0.337705793614	2.02199045704e-06	0.5	1e-10	1e-10	33	33.0	37
5211	MMAB	MMAB	-0.958605935813	-0.376568700225	0.337757301131	0.000618439535721	0.5	1e-10	1e-10	36	37.0	38
5212	ENTPD6	ENTPD6	-0.958028776698	-0.0425409308497	0.338048247968	0.0508723346368	0.5	1e-10	1e-10	67	68.0	68
5213	PDE8A	PDE8A	0.957839645567	0.339437825523	0.338143624281	0.000738364108941	0.5	1e-10	1e-10	28	28.0	28
5214	TMEM45B	TMEM45B	-0.957766861375	-0.414021644752	0.338180332985	0.000566701861308	0.5	1e-10	1e-10	229	241.0	248
5215	CELF6	CELF6	0.95759753191	0.219547628353	0.338265744196	0.00182380956073	0.5	1e-10	1e-10	14	15.0	15
5216	CELF6	CELF6	NA	NA	NA	0.00182380956073	0.5	1e-10	1e-10	14	15.0	15
5217	ZNF131	ZNF131	0.95753015126	0.327086217162	0.338299735417	0.000841299881663	0.5	1e-10	1e-10	86	86.0	86
5218	CDH13	CDH13	0.957149687161	0.947705385386	0.338491707624	0.000106654867768	0.5	1e-10	1e-10	23	23.0	23
5219	SPARC	SPARC	-0.957107639013	-0.00251442515032	0.338512928308	14.645552012	0.5	1e-10	1e-10	69	71.0	74
5220	ANXA4	ANXA4	0.957022362067	0.143046829359	0.338555968143	0.00448804661631	0.5	1e-10	1e-10	39	40.0	40
5221	STAMBPL1	STAMBPL1	NA	NA	NA	5.8192853185e-05	0.5	1e-10	1e-10	13	13.0	13
5222	NOTCH2NL	NOTCH2NL	0.956907982746	0.183322837321	0.338613701654	0.00278001732174	0.5	1e-10	1e-10	40	43.0	47
5223	HSPH1	HSPH1	0.956814940566	0.0821607355143	0.338660669801	0.0143120010248	0.5	1e-10	1e-10	17	17.0	17
5224	FAM154B	FAM154B	0.956759023235	0.205659935291	0.338688899155	0.001787288871	0.5	1e-10	1e-10	72	72.0	72
5225	FAM154B	FAM154B	NA	NA	NA	0.001787288871	0.5	1e-10	1e-10	72	72.0	72
5226	RPS12	RPS12	0.95668433589	0.00279762753308	0.338726606735	11.6113542498	0.5	1e-10	1e-10	49	49.0	49
5227	ZNF462	ZNF462	0.956646673747	0.18911758025	0.338745622333	0.00199406116084	0.5	1e-10	1e-10	37	37.0	38
5228	BOD1	BOD1	0.956641851576	0.451171835554	0.338748057095	0.000446168100727	0.5	1e-10	1e-10	16	17.0	18
5229	DUSP23	DUSP23	0.956562770047	0.0561168094537	0.338787987736	0.0300877675825	0.5	1e-10	1e-10	35	36.0	38
5230	DUSP23	DUSP23	NA	NA	NA	0.0300877675825	0.5	1e-10	1e-10	35	36.0	38
5231	DDX1	DDX1	0.956465122961	0.187596701301	0.338837296853	0.00238324326542	0.5	1e-10	1e-10	60	60.0	62
5232	DDX1	DDX1	NA	NA	NA	0.00238324326542	0.5	1e-10	1e-10	60	60.0	62
5233	MRPL16	MRPL16	NA	NA	NA	3.3112268171e-06	0.5	1e-10	1e-10	1	1.0	1
5234	ARCN1	ARCN1	0.956340050434	0.287821280882	0.338900461799	0.00122072876815	0.5	1e-10	1e-10	61	63.0	64
5235	ZNRF3	ZNRF3	-0.956108446664	-0.694325105974	0.339017447798	0.000178927596436	0.5	1e-10	1e-10	40	40.0	41
5236	PTOV1	PTOV1	-0.956072486706	-0.233156248239	0.339035613952	0.00158680539773	0.5	1e-10	1e-10	7	7.0	7
5237	RECQL	RECQL	-0.955932889136	-0.122327175239	0.339106141392	0.00554283646002	0.5	1e-10	1e-10	34	34.0	35
5238	LCTL	LCTL	NA	NA	NA	2.16691693045e-08	0.5	1e-10	1e-10	6	6.0	6
5239	LCTL	LCTL	NA	NA	NA	2.16691693045e-08	0.5	1e-10	1e-10	6	6.0	6
5240	CCDC114	CCDC114	0.955877504676	0.443625116296	0.33913412532	0.000474436314941	0.5	1e-10	1e-10	100	102.0	105
5241	GIN1	GIN1	0.955845618487	4.43055738782	0.339150237024	4.14862828474e-06	0.5	1e-10	1e-10	7	7.0	8
5242	SEC22A	SEC22A	-0.955461479504	-0.129276260251	0.339344376377	0.00596334118643	0.5	1e-10	1e-10	151	151.0	152
5243	RAC1	RAC1	NA	NA	NA	2.99288329073e-05	0.5	1e-10	1e-10	1	1.0	1
5244	FMO3	FMO3	0.954806931087	0.102798734969	0.339675341674	0.00904870897122	0.5	1e-10	1e-10	39	39.0	41
5245	PEX7	PEX7	0.954797163631	0.193312728278	0.339680282049	0.00225928532918	0.5	1e-10	1e-10	125	125.0	127
5246	ASAP2	ASAP2	0.954625224912	0.198637976261	0.33976725612	0.00235979705782	0.5	1e-10	1e-10	35	37.0	37
5247	TMEM260	TMEM260	0.954428398654	0.543976039762	0.339866836916	0.000285956734719	0.5	1e-10	1e-10	10	10.0	11
5248	ALG5	ALG5	0.954337860713	0.582246542731	0.339912649283	0.000265586458371	0.5	1e-10	1e-10	5	5.0	5
5249	MRPL12	MRPL12	0.954133622809	0.166912507317	0.340016008579	0.00313024179806	0.5	1e-10	1e-10	19	20.0	20
5250	MTMR2	MTMR2	NA	NA	NA	0.000479849962441	0.5	1e-10	1e-10	39	39.0	39
5251	ERVW-1	ERVW-1	0.953694691081	10.045022574	0.340238208256	9.97986972691e-07	0.5	1e-10	1e-10	10	10.0	10
5252	SPG7	SPG7	-0.953288458048	-0.0794507688054	0.340443937822	0.0131159616224	0.5	1e-10	1e-10	33	33.0	34
5253	ACAD9	ACAD9	0.95270454773	0.0783886623444	0.340739788507	0.0113514822851	0.5	1e-10	1e-10	91	95.0	96
5254	GZMK	GZMK	-0.952619533034	-6.47712657726	0.340782876755	2.17109361309e-06	0.5	1e-10	1e-10	7	7.0	7
5255	THAP3	THAP3	0.95260946215	0.063522481716	0.340787981242	0.0225250633333	0.5	1e-10	1e-10	41	41.0	41
5256	EFEMP2	EFEMP2	0.952043759564	0.0211646320392	0.341074789567	0.203078204133	0.5	1e-10	1e-10	26	26.0	26
5257	NPAS3	NPAS3	0.952000797965	1.11486109363	0.341096577191	7.04946160991e-05	0.5	1e-10	1e-10	61	62.0	62
5258	GNAI2	GNAI2	NA	NA	NA	7.04715553612e-08	0.5	1e-10	1e-10	1	1.0	1
5259	PRPF38B	PRPF38B	0.95192574536	0.251915290012	0.341134641645	0.00153814017802	0.5	1e-10	1e-10	46	46.0	47
5260	PDCD5	PDCD5	-0.951746750336	-0.01291672788	0.341225433587	0.569440752533	0.5	1e-10	1e-10	76	78.0	79
5261	KREMEN1	KREMEN1	NA	NA	NA	0.000159466899443	0.5	1e-10	1e-10	39	39.0	39
5262	CXXC4	CXXC4	0.950936976628	0.48848958245	0.34163636972	0.000395331535868	0.5	1e-10	1e-10	65	65.0	69
5263	LENG9	LENG9	-0.950729905239	-0.0778980534934	0.341741503133	0.0156379447892	0.5	1e-10	1e-10	261	291.0	307
5264	C1QBP	C1QBP	-0.950696497588	-0.137427642827	0.341758466664	0.0047598787121	0.5	1e-10	1e-10	25	25.0	25
5265	ZNF563	ZNF563	0.950675637782	1.67446555584	0.341769059001	3.82547151738e-05	0.5	1e-10	1e-10	14	15.0	15
5266	RAB3B	RAB3B	0.950345637935	0.874443431481	0.341936656556	0.000130211307118	0.5	1e-10	1e-10	92	92.0	93
5267	CMTR2	CMTR2	0.950287257917	0.235596814865	0.341966311582	0.00168828894938	0.5	1e-10	1e-10	72	72.0	79
5268	CHID1	CHID1	-0.950161178105	-0.34571045923	0.342030361373	0.000801758645132	0.5	1e-10	1e-10	20	20.0	21
5269	ERH	ERH	-0.949995266675	-0.330020405774	0.34211465771	0.00080758821444	0.5	1e-10	1e-10	17	17.0	17
5270	C11orf31	C11orf31	NA	NA	NA	0.000301393298424	0.5	1e-10	1e-10	16	16.0	16
5271	SH2D7	SH2D7	0.949884817222	0.831046552382	0.342170782275	0.000115526219865	0.5	1e-10	1e-10	87	89.0	98
5272	SH2D7	SH2D7	NA	NA	NA	0.000115526219865	0.5	1e-10	1e-10	87	89.0	98
5273	ZCCHC24	ZCCHC24	NA	NA	NA	0.00349952572796	0.5	1e-10	1e-10	6	6.0	6
5274	SLC30A3	SLC30A3	NA	NA	NA	4.1942109034e-12	0.5	1e-10	1e-10	1	1.0	1
5275	OR52N2	OR52N2	-0.949567668274	-5.273385046	0.342331973309	3.16795432471e-06	0.5	1e-10	1e-10	30	30.0	30
5276	C14orf37	C14orf37	0.949553762139	0.902662392173	0.342339042217	0.000113758910105	0.5	1e-10	1e-10	45	45.0	45
5277	KIRREL3	KIRREL3	NA	NA	NA	1.47160294503e-05	0.5	1e-10	1e-10	10	10.0	10
5278	YWHAZ	YWHAZ	0.949377616099	0.00371222268077	0.34242859064	6.35805725843	0.5	1e-10	1e-10	33	33.0	33
5279	GMPPB	GMPPB	0.94936112117	0.0378757701703	0.342436977034	0.0553120891851	0.5	1e-10	1e-10	54	55.0	56
5280	FBXO46	FBXO46	-0.949130389021	-0.545109016499	0.34255430022	0.000318807643923	0.5	1e-10	1e-10	13	13.0	13
5281	GPR137	GPR137	0.949071184491	0.62242507288	0.342584408812	0.000241821836644	0.5	1e-10	1e-10	14	14.0	15
5282	DKK3	DKK3	-0.948816917515	-0.00453514855327	0.342713736065	4.81886813771	0.5	1e-10	1e-10	90	95.0	95
5283	FAM222A	FAM222A	0.948555194776	3.2725096508	0.342846888117	9.45538422694e-06	0.5	1e-10	1e-10	4	4.0	4
5284	PPP4C	PPP4C	NA	NA	NA	0.000101726261151	0.5	1e-10	1e-10	2	2.0	2
5285	AKAP9	AKAP9	NA	NA	NA	4.78604720318e-06	0.5	1e-10	1e-10	3	3.0	3
5286	IQCK	IQCK	0.94806237189	1.70702850281	0.343097702643	2.94296332443e-05	0.5	1e-10	1e-10	15	16.0	16
5287	HHAT	HHAT	-0.94804090371	-3.03023253503	0.343108631203	1.09989029418e-05	0.5	1e-10	1e-10	43	44.0	44
5288	TNS1	TNS1	-0.948025826598	-0.0199266989701	0.343116306468	0.220863913812	0.5	1e-10	1e-10	13	13.0	13
5289	UBXN10	UBXN10	-0.947703074375	-0.100604823201	0.343280635393	0.00904033227037	0.5	1e-10	1e-10	43	43.0	44
5290	OR3A2	OR3A2	0.947360996389	5.24685384956	0.343454858884	3.17580465562e-06	0.5	1e-10	1e-10	18	20.0	21
5291	C16orf47	C16orf47	-0.946876874925	-40.7248570055	0.343701522947	5.92167007667e-08	0.5	1e-10	1e-10	2	2.0	2
5292	ZNF350	ZNF350	-0.946776521338	-1.19138185672	0.343752668117	7.03838442023e-05	0.5	1e-10	1e-10	20	21.0	21
5293	SNN	SNN	NA	NA	NA	2.80295276271e-06	0.5	1e-10	1e-10	1	1.0	1
5294	PSMC5	PSMC5	0.946018699822	0.0125736147293	0.344139048494	0.582586623204	0.5	1e-10	1e-10	20	20.0	20
5295	TRIM35	TRIM35	NA	NA	NA	1.97985625637e-06	0.5	1e-10	1e-10	9	9.0	9
5296	RNF41	RNF41	NA	NA	NA	0.000152926474978	0.5	1e-10	1e-10	5	5.0	5
5297	LGR6	LGR6	-0.944393296428	-0.232229693284	0.344968705818	0.00168185190773	0.5	1e-10	1e-10	29	29.0	29
5298	PRKAB1	PRKAB1	-0.944353523723	-0.208853795105	0.344989023041	0.00207327896599	0.5	1e-10	1e-10	51	51.0	52
5299	SMG6	SMG6	0.944348648475	0.615112407273	0.344991513533	0.000247213968109	0.5	1e-10	1e-10	7	7.0	7
5300	C2orf88	C2orf88	0.943958744821	0.70910795869	0.345190730638	0.000145481738362	0.5	1e-10	1e-10	30	30.0	30
5301	PABPC4L	PABPC4L	0.943675516148	2.21463060218	0.345335489287	2.03737476461e-05	0.5	1e-10	1e-10	41	41.0	43
5302	GRIN3B	GRIN3B	0.943294799402	0.450399265092	0.345530135219	0.000576491669525	0.5	1e-10	1e-10	90	160.0	162
5303	CCDC84	CCDC84	-0.943141431633	-0.0748505184203	0.345608566057	0.0153183868509	0.5	1e-10	1e-10	17	17.0	17
5304	RAB5A	RAB5A	-0.942973602835	-0.200313175243	0.345694405131	0.00243319410671	0.5	1e-10	1e-10	45	45.0	45
5305	DTNA	DTNA	0.942896360302	0.285071803294	0.345733916787	0.00105683223109	0.5	1e-10	1e-10	21	21.0	22
5306	HIST1H4J	HIST1H4J	0.942828955231	0.463403615726	0.345768398664	0.000423352659244	0.5	1e-10	1e-10	54	55.0	56
5307	RPA3-AS1	RPA3-AS1	0.942788340184	0.266417352603	0.34578917684	0.00108264455042	0.5	1e-10	1e-10	24	24.0	25
5308	DMXL2	DMXL2	0.94277116872	0.172631406342	0.345797961796	0.0030926070973	0.5	1e-10	1e-10	43	43.0	44
5309	DMXL2	DMXL2	NA	NA	NA	0.0030926070973	0.5	1e-10	1e-10	43	43.0	44
5310	LIPT2	LIPT2	NA	NA	NA	3.13581637017e-05	0.5	1e-10	1e-10	13	13.0	13
5311	COA5	COA5	NA	NA	NA	0.000563192063814	0.5	1e-10	1e-10	51	51.0	51
5312	COA5	COA5	NA	NA	NA	0.000563192063814	0.5	1e-10	1e-10	51	51.0	51
5313	PROM2	PROM2	-0.94265854626	-0.432676177366	0.345855583204	0.000486188709157	0.5	1e-10	1e-10	13	13.0	13
5314	PM20D2	PM20D2	0.94242385624	0.0849707087415	0.345975678105	0.0115392303028	0.5	1e-10	1e-10	79	80.0	82
5315	MIER1	MIER1	-0.942243544698	-0.156633806674	0.346067964653	0.00335289797809	0.5	1e-10	1e-10	39	39.0	39
5316	HDHD3	HDHD3	NA	NA	NA	3.17183884715e-07	0.5	1e-10	1e-10	1	1.0	1
5317	LMO2	LMO2	NA	NA	NA	6.54362813569e-12	0.5	1e-10	1e-10	1	1.0	1
5318	PPP2R5D	PPP2R5D	-0.9419543135	-0.136423758521	0.346216030903	0.00438787725113	0.5	1e-10	1e-10	26	27.0	27
5319	CDKN2AIP	CDKN2AIP	NA	NA	NA	3.55462535654e-05	0.5	1e-10	1e-10	8	8.0	8
5320	TAS2R31	TAS2R31	-0.941640628653	-0.411814801099	0.346376661327	0.000513099226096	0.5	1e-10	1e-10	117	120.0	120
5321	MAPRE2	MAPRE2	-0.941367658783	-0.0199261206574	0.346516481209	0.211762879464	0.5	1e-10	1e-10	82	84.0	84
5322	JAM3	JAM3	NA	NA	NA	0.00191787834404	0.5	1e-10	1e-10	45	45.0	45
5323	RASSF4	RASSF4	0.941236782548	0.0284779441803	0.346583531022	0.105554953136	0.5	1e-10	1e-10	73	73.0	74
5324	DAPP1	DAPP1	-0.940967091761	-0.886360223871	0.346721723611	0.000111342994252	0.5	1e-10	1e-10	121	123.0	126
5325	STAT1	STAT1	0.940760244755	0.0879918113246	0.346827738108	0.0107548626436	0.5	1e-10	1e-10	13	13.0	13
5326	STAT1	STAT1	NA	NA	NA	0.0107548626436	0.5	1e-10	1e-10	13	13.0	13
5327	HBG2	HBG2	NA	NA	NA	0.00155427606613	0.5	1e-10	1e-10	24	24.0	25
5328	LINC01118	LINC01118	-0.940609948202	-107.203089333	0.346904781961	7.77492436586e-09	0.5	1e-10	1e-10	7	7.0	7
5329	CDK13	CDK13	-0.940370750716	-1.11215544048	0.347027419984	6.80296801601e-05	0.5	1e-10	1e-10	10	10.0	10
5330	PICK1	PICK1	0.940353526777	0.128622655118	0.347036251869	0.00502616642142	0.5	1e-10	1e-10	17	17.0	17
5331	UBN2	UBN2	NA	NA	NA	2.70036077134e-05	0.5	1e-10	1e-10	10	10.0	11
5332	TBPL1	TBPL1	NA	NA	NA	0.000228700222173	0.5	1e-10	1e-10	6	6.0	6
5333	CYB5R3	CYB5R3	-0.940164715774	-0.0270848500364	0.347133077483	0.118691932637	0.5	1e-10	1e-10	20	20.0	20
5334	EVI2A	EVI2A	0.940122087868	1.01150206925	0.347154940203	7.87891541089e-05	0.5	1e-10	1e-10	14	14.0	14
5335	NCMAP	NCMAP	-0.940034210682	-2.32292294436	0.347200012844	1.5801580815e-05	0.5	1e-10	1e-10	1	1.0	1
5336	NCMAP	NCMAP	NA	NA	NA	1.5801580815e-05	0.5	1e-10	1e-10	1	1.0	1
5337	TENC1	TENC1	0.939981191279	0.00374238115038	0.347227208557	6.53675394795	0.5	1e-10	1e-10	16	16.0	16
5338	NRIP3	NRIP3	-0.939824358905	-14.0926922543	0.347307661913	4.06838156505e-07	0.5	1e-10	1e-10	2	2.0	2
5339	REG3G	REG3G	-0.939511582042	-0.528719305646	0.347468148559	0.000298965363059	0.5	1e-10	1e-10	53	53.0	55
5340	SCN8A	SCN8A	NA	NA	NA	9.92246861214e-12	0.5	1e-10	1e-10	1	1.0	1
5341	C1QTNF4	C1QTNF4	-0.939384767523	-0.535647285891	0.347533230867	0.000320763202601	0.5	1e-10	1e-10	7	7.0	7
5342	HOXA7	HOXA7	NA	NA	NA	2.26399375153e-06	0.5	1e-10	1e-10	4	4.0	4
5343	SETD6	SETD6	0.939082328801	0.277065236672	0.347688476331	0.00109414670677	0.5	1e-10	1e-10	40	40.0	41
5344	SETD6	SETD6	NA	NA	NA	0.00109414670677	0.5	1e-10	1e-10	40	40.0	41
5345	CGB7	CGB7	NA	NA	NA	5.34863306145e-11	0.5	1e-10	1e-10	1	1.0	1
5346	MSI2	MSI2	0.938635314751	2.03172459689	0.347918014821	2.11558427726e-05	0.5	1e-10	1e-10	9	13.0	13
5347	C21orf91	C21orf91	-0.938426787828	-2.28713624702	0.348025124842	1.48888306052e-05	0.5	1e-10	1e-10	11	11.0	11
5348	SPNS2	SPNS2	0.938073156697	0.18716102437	0.348206815673	0.00265494409483	0.5	1e-10	1e-10	19	20.0	20
5349	RMI2	RMI2	0.938039906311	0.167789697312	0.348223902366	0.00311222593157	0.5	1e-10	1e-10	68	69.0	69
5350	MEOX1	MEOX1	-0.937966045782	-0.0737563916606	0.348261859688	0.0170044475939	0.5	1e-10	1e-10	21	21.0	21
5351	CRY1	CRY1	-0.937910257865	-0.161638458817	0.348290531141	0.00312872319245	0.5	1e-10	1e-10	33	33.0	33
5352	GALNT18	GALNT18	0.937823759199	0.0243112424832	0.348334988939	0.15971346844	0.5	1e-10	1e-10	33	33.0	33
5353	SUPV3L1	SUPV3L1	-0.937819176419	-0.289628420716	0.348337344455	0.00109557456477	0.5	1e-10	1e-10	62	62.0	62
5354	AFTPH	AFTPH	-0.937618459267	-0.318887921513	0.34844052157	0.000940503578587	0.5	1e-10	1e-10	35	36.0	36
5355	AFTPH	AFTPH	NA	NA	NA	0.000940503578587	0.5	1e-10	1e-10	35	36.0	36
5356	CKS2	CKS2	-0.937340939591	-0.312654486324	0.34858321042	0.000981205138208	0.5	1e-10	1e-10	25	27.0	27
5357	MKRN1	MKRN1	-0.937243484666	-0.240992552594	0.348633326418	0.0014654175605	0.5	1e-10	1e-10	15	15.0	15
5358	MOCOS	MOCOS	-0.937211080475	-0.633659116851	0.348649991221	0.000232384905076	0.5	1e-10	1e-10	37	37.0	38
5359	PCDHA4	PCDHA4	0.937038121371	1.12980004479	0.348738949062	6.98231433707e-05	0.5	1e-10	1e-10	69	69.0	72
5360	HM13	HM13	-0.936930590298	-0.77300884415	0.348794262654	0.000145282545885	0.5	1e-10	1e-10	11	11.0	11
5361	SS18	SS18	0.936834789869	0.297768895161	0.34884354674	0.00111547002255	0.5	1e-10	1e-10	74	76.0	78
5362	PVRIG	PVRIG	-0.936680745629	-0.0819541866768	0.348922803358	0.0122232666286	0.5	1e-10	1e-10	50	50.0	54
5363	DNPEP	DNPEP	0.936336398125	1.00408986151	0.349100013422	8.0432030798e-05	0.5	1e-10	1e-10	1	1.0	1
5364	TMEM14C	TMEM14C	NA	NA	NA	1.76646385365e-05	0.5	1e-10	1e-10	3	3.0	3
5365	DVL3	DVL3	0.935576657117	0.0336312428189	0.34949119777	0.073568605923	0.5	1e-10	1e-10	36	37.0	37
5366	PHAX	PHAX	NA	NA	NA	8.25372855815e-06	0.5	1e-10	1e-10	7	7.0	7
5367	NUDT21	NUDT21	NA	NA	NA	2.42243781143e-05	0.5	1e-10	1e-10	3	3.0	3
5368	NOMO1	NOMO1	-0.935256783049	-0.191196905857	0.349655981488	0.00238884079035	0.5	1e-10	1e-10	25	25.0	26
5369	ARID5A	ARID5A	-0.935148747942	-0.0271747897785	0.349711647111	0.114782364947	0.5	1e-10	1e-10	43	43.0	48
5370	C21orf140	C21orf140	0.935108340278	0.1826039069	0.349732468805	0.00231078014193	0.5	1e-10	1e-10	75	75.0	77
5371	KANSL1	KANSL1	-0.935044687824	-0.014497266063	0.349765269919	0.405483732877	0.5	1e-10	1e-10	86	87.0	100
5372	SPG20OS	SPG20OS	-0.93493185071	-0.581265586988	0.349823421462	0.000254314592599	0.5	1e-10	1e-10	35	35.0	36
5373	MICALL2	MICALL2	NA	NA	NA	1.17339341066e-05	0.5	1e-10	1e-10	3	3.0	3
5374	SBNO1	SBNO1	NA	NA	NA	2.76869723149e-05	0.5	1e-10	1e-10	8	8.0	8
5375	CREBRF	CREBRF	-0.934588883736	-0.881136032739	0.350000210003	0.000105332113914	0.5	1e-10	1e-10	6	6.0	6
5376	MFSD2B	MFSD2B	0.934479769849	10.4667175549	0.350056466617	7.51972685161e-07	0.5	1e-10	1e-10	10	10.0	10
5377	TCTE3	TCTE3	0.934418298889	0.813974106968	0.350088162159	0.000126921100348	0.5	1e-10	1e-10	44	45.0	50
5378	RHOD	RHOD	-0.934242158502	-0.167762105834	0.350178993418	0.00254978185965	0.5	1e-10	1e-10	26	26.0	26
5379	CD79B	CD79B	0.934207223161	0.299449170895	0.350197010489	0.000916864549142	0.5	1e-10	1e-10	16	16.0	16
5380	SHBG	SHBG	0.934131610444	1.0578632675	0.350236007963	7.71957218394e-05	0.5	1e-10	1e-10	55	55.0	55
5381	ZNF860	ZNF860	NA	NA	NA	6.90233146967e-09	0.5	1e-10	1e-10	2	2.0	2
5382	FSD2	FSD2	-0.933726099582	-2.92144227816	0.350445198344	9.54078380866e-06	0.5	1e-10	1e-10	17	17.0	17
5383	FSD2	FSD2	NA	NA	NA	9.54078380866e-06	0.5	1e-10	1e-10	17	17.0	17
5384	STEAP1	STEAP1	NA	NA	NA	0.0029299319994	0.5	1e-10	1e-10	31	31.0	31
5385	PHACTR4	PHACTR4	0.932715442562	0.0471316237665	0.350966909478	0.037705632983	0.5	1e-10	1e-10	111	113.0	114
5386	PILRA	PILRA	-0.93271369946	-0.0126914902936	0.35096780971	0.500252241235	0.5	1e-10	1e-10	75	75.0	78
5387	KLHL36	KLHL36	NA	NA	NA	0.0167816417822	0.5	1e-10	1e-10	13	13.0	13
5388	PPA1	PPA1	-0.931914240751	-0.0103848762808	0.351380847404	0.778011470279	0.5	1e-10	1e-10	76	76.0	76
5389	TH	TH	0.93184018428	0.459839177705	0.351419124014	0.000400589504331	0.5	1e-10	1e-10	87	92.0	96
5390	TULP2	TULP2	0.931683719158	68.1131751812	0.351500002803	2.02950317613e-08	0.5	1e-10	1e-10	1	1.0	1
5391	EPN2	EPN2	NA	NA	NA	7.92422137777e-06	0.5	1e-10	1e-10	2	2.0	3
5392	BMF	BMF	-0.931216926279	-1.09389723232	0.351741363973	6.95870834712e-05	0.5	1e-10	1e-10	14	14.0	14
5393	BMF	BMF	NA	NA	NA	6.95870834712e-05	0.5	1e-10	1e-10	14	14.0	14
5394	TCP11L1	TCP11L1	-0.931146004706	-0.135266978777	0.351778044053	0.00451278235168	0.5	1e-10	1e-10	106	106.0	107
5395	EVA1C	EVA1C	-0.930900371132	-0.0890442756966	0.351905102533	0.0112742593054	0.5	1e-10	1e-10	25	25.0	26
5396	RPL13	RPL13	-0.930690219217	-0.00140361508653	0.352013830536	40.4066988965	0.5	1e-10	1e-10	21	21.0	21
5397	CENPK	CENPK	0.930330455303	21.4517379383	0.352200013883	1.71923338675e-07	0.5	1e-10	1e-10	1	1.0	1
5398	ZNF227	ZNF227	-0.930226408882	-1.55393302994	0.352253871122	3.59575038492e-05	0.5	1e-10	1e-10	18	18.0	18
5399	NUDT3	NUDT3	-0.930125052567	-0.310008842892	0.352306340902	0.00103875620607	0.5	1e-10	1e-10	17	17.0	17
5400	ENG	ENG	NA	NA	NA	0.0883636890522	0.5	1e-10	1e-10	19	19.0	19
5401	PEAK1	PEAK1	0.929985952108	0.0275715325743	0.35237835799	0.100134841058	0.5	1e-10	1e-10	235	235.0	250
5402	PEAK1	PEAK1	NA	NA	NA	0.100134841058	0.5	1e-10	1e-10	235	235.0	250
5403	GAPDH	GAPDH	-0.929876051022	-0.00305764273572	0.352435264148	9.20633373733	0.5	1e-10	1e-10	9	9.0	14
5404	CASC3	CASC3	-0.929703581673	-0.0455569996952	0.352524579521	0.042186788001	0.5	1e-10	1e-10	43	44.0	47
5405	C21orf88	C21orf88	0.929583621086	1.55838597681	0.352586711032	3.70735578226e-05	0.5	1e-10	1e-10	26	26.0	26
5406	ESRRB	ESRRB	-0.929273498795	-5.55004276598	0.352747365618	2.87741453015e-06	0.5	1e-10	1e-10	29	29.0	29
5407	LGALS12	LGALS12	-0.928952611942	-1.33261841758	0.352913645381	4.61193017075e-05	0.5	1e-10	1e-10	22	22.0	24
5408	CLMP	CLMP	0.928883851091	0.0891121602814	0.352949282889	0.0116745607385	0.5	1e-10	1e-10	23	23.0	25
5409	GPR114	GPR114	-0.928872532624	-1.930833126	0.352955149264	2.36839108895e-05	0.5	1e-10	1e-10	16	16.0	17
5410	MFSD12	MFSD12	0.928682972688	0.116256919785	0.353053407576	0.00698569740144	0.5	1e-10	1e-10	28	30.0	30
5411	SEC24B	SEC24B	-0.928620593361	-0.464961577941	0.353085745656	0.000333230898386	0.5	1e-10	1e-10	24	24.0	25
5412	ZNF114	ZNF114	-0.92851907441	-5.18224580343	0.353138378123	3.39956981225e-06	0.5	1e-10	1e-10	26	26.0	26
5413	C16orf52	C16orf52	-0.928400218487	-10.7039230784	0.353200005243	6.72544099723e-07	0.5	1e-10	1e-10	1	1.0	1
5414	IER3IP1	IER3IP1	-0.928381641318	-0.263085216353	0.35320963817	0.00118726188284	0.5	1e-10	1e-10	13	13.0	15
5415	ARHGEF11	ARHGEF11	-0.928288105223	-0.419894982947	0.353258142507	0.000462029361336	0.5	1e-10	1e-10	34	34.0	34
5416	ARHGEF11	ARHGEF11	NA	NA	NA	0.000462029361336	0.5	1e-10	1e-10	34	34.0	34
5417	ZBTB37	ZBTB37	0.928189556102	1.82025020685	0.35330925097	2.56233379942e-05	0.5	1e-10	1e-10	13	13.0	13
5418	ATP13A2	ATP13A2	0.928150136116	0.400653076912	0.35332969584	0.000569932262647	0.5	1e-10	1e-10	32	32.0	32
5419	CTNND1	CTNND1	0.927911829645	0.123836522845	0.353453307568	0.0053904809977	0.5	1e-10	1e-10	24	24.0	26
5420	DEXI	DEXI	0.927806627764	1.1658231221	0.353507885436	6.65453555257e-05	0.5	1e-10	1e-10	6	6.0	6
5421	MED8	MED8	-0.927547615966	-0.0825268113438	0.353642281325	0.0113275289426	0.5	1e-10	1e-10	47	48.0	48
5422	SLC30A5	SLC30A5	-0.927499192618	-0.255225957914	0.353667410786	0.00153139243186	0.5	1e-10	1e-10	76	77.0	84
5423	GFM2	GFM2	-0.927357816782	-0.330274609426	0.353740784715	0.000924779621107	0.5	1e-10	1e-10	23	23.0	24
5424	VIT	VIT	0.927316277219	0.0272645486388	0.353762345539	0.120941046993	0.5	1e-10	1e-10	127	130.0	132
5425	PDIA6	PDIA6	-0.927258746129	-0.192456085021	0.353792208026	0.00249243648805	0.5	1e-10	1e-10	31	31.0	31
5426	PPP1R32	PPP1R32	-0.927246325897	-0.369697234148	0.353798655167	0.000602065665257	0.5	1e-10	1e-10	25	26.0	26
5427	CARD8	CARD8	0.927155144768	0.301762322701	0.353845988085	0.000965186290335	0.5	1e-10	1e-10	33	33.0	34
5428	EGLN2	EGLN2	0.926795926409	0.0988760278084	0.3540325004	0.0081919062035	0.5	1e-10	1e-10	38	38.0	39
5429	C5AR2	C5AR2	NA	NA	NA	2.84148533019e-07	0.5	1e-10	1e-10	4	4.0	4
5430	HMGCLL1	HMGCLL1	-0.926417919655	-8.91034462443	0.354228835034	1.06796612381e-06	0.5	1e-10	1e-10	10	10.0	10
5431	GET4	GET4	0.926154064839	0.92819673838	0.35436592053	9.18991866078e-05	0.5	1e-10	1e-10	28	33.0	35
5432	IFT46	IFT46	0.92600789975	0.0624258196657	0.354441874871	0.0223091726484	0.5	1e-10	1e-10	64	64.0	64
5433	BAG5	BAG5	0.925843303067	0.311293637387	0.354527419453	0.000821420895296	0.5	1e-10	1e-10	14	14.0	14
5434	KIF20A	KIF20A	0.925405299306	5.88586677043	0.354755123324	3.06958547618e-06	0.5	1e-10	1e-10	8	8.0	9
5435	TACC3	TACC3	0.925399320818	0.19463745319	0.354758231983	0.00211136617495	0.5	1e-10	1e-10	10	10.0	10
5436	ZNF787	ZNF787	0.925208284811	0.692313925059	0.354857574835	0.000186085792542	0.5	1e-10	1e-10	14	15.0	15
5437	ZNF646	ZNF646	-0.925167098769	-0.452383913226	0.354878994767	0.000394319284643	0.5	1e-10	1e-10	26	26.0	26
5438	USP20	USP20	NA	NA	NA	0.00107077606931	0.5	1e-10	1e-10	22	25.0	25
5439	PLXNA1	PLXNA1	0.924341808297	0.0956709543098	0.355308381786	0.00887292264003	0.5	1e-10	1e-10	39	39.0	39
5440	ZNF688	ZNF688	NA	NA	NA	0.00050586074309	0.5	1e-10	1e-10	8	8.0	8
5441	PDK2	PDK2	-0.924056536346	-0.0141155845819	0.355456880981	0.457398137691	0.5	1e-10	1e-10	51	52.0	52
5442	EID3	EID3	0.923633757285	0.28252115902	0.35567703193	0.00104767946255	0.5	1e-10	1e-10	27	29.0	29
5443	ITFG2	ITFG2	0.923511103121	7.87370652959	0.355740916915	1.3020650057e-06	0.5	1e-10	1e-10	3	4.0	4
5444	KCNJ2	KCNJ2	-0.923422806347	-2.32274866244	0.355786911175	2.12546358494e-05	0.5	1e-10	1e-10	15	15.0	15
5445	QRICH1	QRICH1	0.923352715299	0.0477167272281	0.355823424646	0.0385376681256	0.5	1e-10	1e-10	79	79.0	85
5446	TIMP2	TIMP2	0.923110259315	0.019400810581	0.355949748722	0.195109829484	0.5	1e-10	1e-10	15	15.0	16
5447	AURKAIP1	AURKAIP1	NA	NA	NA	0.000626439538076	0.5	1e-10	1e-10	8	8.0	8
5448	GATC	GATC	0.92290332005	0.0816289121651	0.356057590295	0.012314144687	0.5	1e-10	1e-10	87	87.0	88
5449	CD83	CD83	0.922516017812	349.778600634	0.356259479174	7.3078131855e-10	0.5	1e-10	1e-10	2	2.0	2
5450	TEC	TEC	0.922208552372	1.31003476999	0.35641980293	5.00857308488e-05	0.5	1e-10	1e-10	14	14.0	14
5451	SLC4A3	SLC4A3	0.922174473597	0.197159960987	0.356437575652	0.0020428672839	0.5	1e-10	1e-10	20	20.0	21
5452	NECAP2	NECAP2	-0.922114862387	-0.0896379738894	0.356468665362	0.0104018501017	0.5	1e-10	1e-10	24	24.0	24
5453	NECAP2	NECAP2	NA	NA	NA	0.0104018501017	0.5	1e-10	1e-10	24	24.0	24
5454	SAP30	SAP30	0.922016854437	3.87984831949	0.356519784274	6.69145959352e-06	0.5	1e-10	1e-10	3	4.0	4
5455	DNAH11	DNAH11	0.921855307685	0.0579114164921	0.356604053788	0.0249054120293	0.5	1e-10	1e-10	42	43.0	43
5456	ADIPOR1	ADIPOR1	0.921749517484	0.709487000946	0.356659245164	0.000147567190299	0.5	1e-10	1e-10	6	6.0	6
5457	ADIPOR1	ADIPOR1	NA	NA	NA	0.000147567190299	0.5	1e-10	1e-10	6	6.0	6
5458	TMEM56	TMEM56	-0.921694350511	-0.929001486238	0.356688028236	9.3413154768e-05	0.5	1e-10	1e-10	9	9.0	9
5459	TMEM56	TMEM56	NA	NA	NA	9.3413154768e-05	0.5	1e-10	1e-10	9	9.0	9
5460	DLL4	DLL4	NA	NA	NA	1.88646069196e-06	0.5	1e-10	1e-10	1	1.0	1
5461	DLL4	DLL4	NA	NA	NA	1.88646069196e-06	0.5	1e-10	1e-10	1	1.0	1
5462	B4GALT3	B4GALT3	NA	NA	NA	1.68702761366e-07	0.5	1e-10	1e-10	1	1.0	1
5463	CCDC12	CCDC12	NA	NA	NA	7.56470402649e-07	0.5	1e-10	1e-10	4	4.0	4
5464	KIAA1841	KIAA1841	0.921205243767	0.4905218171	0.356943281064	0.000336511072658	0.5	1e-10	1e-10	56	57.0	58
5465	KIAA1841	KIAA1841	NA	NA	NA	0.000336511072658	0.5	1e-10	1e-10	56	57.0	58
5466	SLC41A3	SLC41A3	-0.921058392554	-0.0205969937981	0.357019941569	0.191094425871	0.5	1e-10	1e-10	101	102.0	102
5467	TRIM16L	TRIM16L	-0.920603987783	-0.0915350604292	0.357257219456	0.0100989588308	0.5	1e-10	1e-10	19	20.0	20
5468	TBC1D22B	TBC1D22B	0.920577170433	0.796062618542	0.357271225854	0.000132787321998	0.5	1e-10	1e-10	17	17.0	17
5469	PTPLAD2	PTPLAD2	NA	NA	NA	0.00812334031355	0.5	1e-10	1e-10	54	54.0	54
5470	GDF1	GDF1	NA	NA	NA	4.68322338201e-06	0.5	1e-10	1e-10	1	1.0	1
5471	ANTXR1	ANTXR1	NA	NA	NA	2.23896837167e-05	0.5	1e-10	1e-10	1	1.0	1
5472	ANTXR1	ANTXR1	NA	NA	NA	2.23896837167e-05	0.5	1e-10	1e-10	1	1.0	1
5473	KIF27	KIF27	NA	NA	NA	3.60347640578e-06	0.5	1e-10	1e-10	3	3.0	3
5474	NR1H2	NR1H2	NA	NA	NA	3.69444111442e-05	0.5	1e-10	1e-10	2	2.0	2
5475	SHOX2	SHOX2	-0.919655450177	-0.306266248707	0.357752840063	0.00093291712878	0.5	1e-10	1e-10	103	103.0	109
5476	CDADC1	CDADC1	-0.919538076947	-0.352485063328	0.357814198851	0.000639181780547	0.5	1e-10	1e-10	63	63.0	63
5477	HOXD9	HOXD9	0.919373989105	54.8987486327	0.357899989572	2.57752849329e-08	0.5	1e-10	1e-10	1	1.0	1
5478	ARHGAP8	ARHGAP8	NA	NA	NA	1.00612968968e-07	0.5	1e-10	1e-10	1	1.0	1
5479	MALL	MALL	-0.919272308105	-0.059348488258	0.357953158362	0.0246767407635	0.5	1e-10	1e-10	68	68.0	69
5480	MALL	MALL	NA	NA	NA	0.0246767407635	0.5	1e-10	1e-10	68	68.0	69
5481	NTNG1	NTNG1	-0.919021160687	-0.135939504505	0.358084504141	0.00417813283369	0.5	1e-10	1e-10	91	93.0	93
5482	WAC	WAC	-0.918964079494	-0.0891016467512	0.358114360851	0.0118408733894	0.5	1e-10	1e-10	49	49.0	49
5483	IL7R	IL7R	-0.918948256534	-0.901871791156	0.358122637437	9.99024037904e-05	0.5	1e-10	1e-10	8	8.0	8
5484	F11R	F11R	0.918780699832	0.0921618100957	0.358210289443	0.0090904111428	0.5	1e-10	1e-10	8	8.0	8
5485	N4BP1	N4BP1	NA	NA	NA	4.01260792747e-05	0.5	1e-10	1e-10	13	13.0	13
5486	N4BP1	N4BP1	NA	NA	NA	4.01260792747e-05	0.5	1e-10	1e-10	13	13.0	13
5487	ATP7B	ATP7B	-0.918553340029	-0.144924025218	0.358329247135	0.0036594311387	0.5	1e-10	1e-10	69	70.0	71
5488	DLG5	DLG5	0.91851628219	0.00968518772767	0.358348638647	0.809944861212	0.5	1e-10	1e-10	68	68.0	69
5489	KIAA0513	KIAA0513	NA	NA	NA	2.57892990844e-05	0.5	1e-10	1e-10	5	5.0	6
5490	ARL6IP5	ARL6IP5	-0.918003356728	-0.0107895021978	0.358617108501	0.681773288263	0.5	1e-10	1e-10	49	49.0	50
5491	IL2RA	IL2RA	NA	NA	NA	7.9677077697e-08	0.5	1e-10	1e-10	2	2.0	2
5492	AIMP2	AIMP2	-0.917894984548	-0.185538078429	0.358673847667	0.00214166875717	0.5	1e-10	1e-10	26	27.0	30
5493	CLSTN2	CLSTN2	-0.917689685944	-0.237000562609	0.35878134895	0.00144766835872	0.5	1e-10	1e-10	32	32.0	32
5494	ZNF606	ZNF606	0.917667643513	0.837068452358	0.358792892315	0.000122024552161	0.5	1e-10	1e-10	11	11.0	11
5495	NDUFA8	NDUFA8	NA	NA	NA	3.96232723764e-05	0.5	1e-10	1e-10	8	8.0	8
5496	PRKCDBP	PRKCDBP	-0.917505360683	-0.0048058719942	0.358877885139	3.63348145215	0.5	1e-10	1e-10	58	58.0	60
5497	NUP214	NUP214	0.917392139336	0.318619900003	0.358937190356	0.000812231028944	0.5	1e-10	1e-10	59	64.0	64
5498	SLC22A18	SLC22A18	-0.917380288953	-0.18656803364	0.35894339793	0.00253725666043	0.5	1e-10	1e-10	33	33.0	33
5499	HELZ2	HELZ2	-0.917123959112	-0.33096388678	0.359077687437	0.000952110999709	0.5	1e-10	1e-10	22	22.0	22
5500	EPB41L4A-AS2	EPB41L4A-AS2	-0.91704795064	-1.19998473701	0.359117513842	5.6877335744e-05	0.5	1e-10	1e-10	60	60.0	64
5501	SGOL2	SGOL2	-0.916991666409	-11.857491039	0.359147007062	6.21159007832e-07	0.5	1e-10	1e-10	3	3.0	5
5502	SGOL2	SGOL2	NA	NA	NA	6.21159007832e-07	0.5	1e-10	1e-10	3	3.0	5
5503	TRAF3	TRAF3	NA	NA	NA	6.55735836922e-05	0.5	1e-10	1e-10	9	9.0	10
5504	FNDC9	FNDC9	-0.916560466236	-1.57290877934	0.359373008619	3.44657620841e-05	0.5	1e-10	1e-10	27	27.0	27
5505	RIPK1	RIPK1	-0.916154189378	-0.115295098294	0.359586029057	0.00977178171425	0.5	1e-10	1e-10	72	72.0	73
5506	ACE	ACE	NA	NA	NA	5.19198149716e-06	0.5	1e-10	1e-10	4	4.0	4
5507	ABCA1	ABCA1	NA	NA	NA	0.040839123005	0.5	1e-10	1e-10	79	82.0	83
5508	EPC2	EPC2	0.915784615608	1.28797150709	0.35977987409	5.06655180313e-05	0.5	1e-10	1e-10	24	24.0	24
5509	EPC2	EPC2	NA	NA	NA	5.06655180313e-05	0.5	1e-10	1e-10	24	24.0	24
5510	HRASLS5	HRASLS5	NA	NA	NA	1.37612899993e-05	0.5	1e-10	1e-10	6	6.0	7
5511	C22orf46	C22orf46	NA	NA	NA	5.55843393807e-06	0.5	1e-10	1e-10	5	5.0	5
5512	TTC13	TTC13	NA	NA	NA	2.6454591892e-05	0.5	1e-10	1e-10	9	9.0	9
5513	EIF4H	EIF4H	0.915084809305	0.0271288112857	0.360147109055	0.127764726774	0.5	1e-10	1e-10	55	56.0	56
5514	MAPK12	MAPK12	-0.914968684644	-0.0439270862008	0.360208070154	0.0425035753358	0.5	1e-10	1e-10	64	68.0	69
5515	ASNS	ASNS	0.914755998456	0.0489166979819	0.360319739237	0.0379169354622	0.5	1e-10	1e-10	35	35.0	36
5516	ANO5	ANO5	0.91467362403	0.135573154751	0.360362995069	0.0050021498145	0.5	1e-10	1e-10	31	31.0	32
5517	PTK2B	PTK2B	NA	NA	NA	0.000220166306457	0.5	1e-10	1e-10	8	8.0	8
5518	ELP5	ELP5	0.914431423368	0.018681538464	0.36049019652	0.249958082228	0.5	1e-10	1e-10	288	295.0	300
5519	ZNF829	ZNF829	0.914411168253	0.709515177553	0.360500835587	0.000162419127808	0.5	1e-10	1e-10	38	38.0	43
5520	ANKRD65	ANKRD65	-0.914345812683	-0.0257716181005	0.360535165165	0.192550747695	0.5	1e-10	1e-10	45	58.0	61
5521	VENTX	VENTX	0.914340537044	0.309410813041	0.36053793641	0.000959042456572	0.5	1e-10	1e-10	17	20.0	21
5522	BTC	BTC	0.91415790395	0.0236254328103	0.360633880154	0.169527544143	0.5	1e-10	1e-10	68	68.0	68
5523	LBH	LBH	0.914091969835	0.0168794871019	0.360668521655	0.232340561932	0.5	1e-10	1e-10	81	81.0	81
5524	NUTM2D	NUTM2D	-0.914020071995	-0.43015249168	0.360706298852	0.000478591666244	0.5	1e-10	1e-10	139	139.0	147
5525	SERF1A	SERF1A	-0.914008792731	-0.48269462684	0.360712225528	0.000486796356066	0.5	1e-10	1e-10	17	18.0	25
5526	CYP27A1	CYP27A1	NA	NA	NA	0.000608301397379	0.5	1e-10	1e-10	9	9.0	10
5527	CYP27A1	CYP27A1	NA	NA	NA	0.000608301397379	0.5	1e-10	1e-10	9	9.0	10
5528	EDEM1	EDEM1	-0.913997651165	-0.652884742939	0.360718079911	0.000211940969971	0.5	1e-10	1e-10	26	27.0	28
5529	INVS	INVS	0.91358211881	0.114843955058	0.360936465694	0.00608693838917	0.5	1e-10	1e-10	85	87.0	88
5530	PPP2R5A	PPP2R5A	-0.913513592629	-0.066458352757	0.360972488048	0.0172087418769	0.5	1e-10	1e-10	29	29.0	29
5531	POLR2J	POLR2J	-0.913135544988	-0.00783938483675	0.36117125797	1.34684941394	0.5	1e-10	1e-10	96	98.0	101
5532	SDSL	SDSL	0.913120138434	0.380236380667	0.361179359885	0.000461290743597	0.5	1e-10	1e-10	15	15.0	15
5533	SLC51B	SLC51B	-0.913065667333	-3.70247809076	0.361208005765	5.74500018103e-06	0.5	1e-10	1e-10	2	3.0	3
5534	SLC51B	SLC51B	NA	NA	NA	5.74500018103e-06	0.5	1e-10	1e-10	2	3.0	3
5535	GNAT2	GNAT2	NA	NA	NA	6.53002070759e-08	0.5	1e-10	1e-10	7	7.0	7
5536	STRBP	STRBP	NA	NA	NA	2.28373697193e-06	0.5	1e-10	1e-10	10	10.0	10
5537	ABCC9	ABCC9	NA	NA	NA	5.80016409624e-05	0.5	1e-10	1e-10	7	7.0	7
5538	PLOD1	PLOD1	-0.912637291354	-0.0794455040617	0.361433334639	0.0116285844165	0.5	1e-10	1e-10	24	24.0	24
5539	HSCB	HSCB	-0.912401904991	-0.264573730302	0.361557187085	0.00106579693608	0.5	1e-10	1e-10	14	14.0	14
5540	METTL1	METTL1	NA	NA	NA	3.12767142155e-05	0.5	1e-10	1e-10	8	8.0	8
5541	ARHGAP18	ARHGAP18	-0.912309342035	-0.338891538185	0.361605897909	0.000674073915084	0.5	1e-10	1e-10	52	52.0	52
5542	CDCA7L	CDCA7L	-0.91215389758	-0.136423155022	0.361687709085	0.00440472712068	0.5	1e-10	1e-10	41	41.0	43
5543	DOC2B	DOC2B	-0.911702219979	-0.299372909843	0.361925495036	0.000902509071459	0.5	1e-10	1e-10	70	84.0	85
5544	CEP164	CEP164	-0.911410745611	-0.12108084046	0.362078993891	0.00616070909202	0.5	1e-10	1e-10	62	62.0	62
5545	SMPDL3A	SMPDL3A	-0.911364695768	-0.217695158758	0.362103248805	0.00176902523626	0.5	1e-10	1e-10	7	7.0	7
5546	LPGAT1	LPGAT1	NA	NA	NA	6.98264737949e-07	0.5	1e-10	1e-10	3	3.0	3
5547	LPGAT1	LPGAT1	NA	NA	NA	6.98264737949e-07	0.5	1e-10	1e-10	3	3.0	3
5548	PRDX6	PRDX6	NA	NA	NA	0.0809747097851	0.5	1e-10	1e-10	7	7.0	7
5549	KRT7	KRT7	-0.911132091004	-0.10980757566	0.36222577962	0.00723180967972	0.5	1e-10	1e-10	17	18.0	19
5550	TSTA3	TSTA3	0.911080460034	0.0629797434604	0.362252981144	0.0212970244969	0.5	1e-10	1e-10	64	68.0	68
5551	IL6R	IL6R	-0.910893574512	-0.101041736289	0.362351451566	0.00803648178622	0.5	1e-10	1e-10	32	32.0	32
5552	GBGT1	GBGT1	NA	NA	NA	1.34931275857e-08	0.5	1e-10	1e-10	2	2.0	2
5553	C2orf27A	C2orf27A	-0.910799528342	-0.144258609798	0.362401011056	0.00406291377729	0.5	1e-10	1e-10	87	90.0	92
5554	WIPI1	WIPI1	-0.910180784824	-0.225497530884	0.362727176034	0.00140059225808	0.5	1e-10	1e-10	17	17.0	17
5555	TAS2R19	TAS2R19	-0.910117080133	-0.379760724462	0.362760767811	0.00060066068849	0.5	1e-10	1e-10	66	68.0	68
5556	BEND7	BEND7	-0.909903581254	-0.396594672283	0.362873360955	0.000560195737919	0.5	1e-10	1e-10	40	41.0	42
5557	ZNF783	ZNF783	0.909351355847	0.0692037253693	0.363164690152	0.0165684327591	0.5	1e-10	1e-10	77	81.0	84
5558	HIP1	HIP1	-0.909213133695	-0.195276350326	0.363237632818	0.00228716915324	0.5	1e-10	1e-10	61	61.0	65
5559	AHCY	AHCY	NA	NA	NA	2.02707110971e-05	0.5	1e-10	1e-10	3	3.0	3
5560	SLITRK3	SLITRK3	0.908895834712	0.185201539104	0.363405112679	0.00254688684774	0.5	1e-10	1e-10	27	27.0	28
5561	CGRRF1	CGRRF1	NA	NA	NA	2.94950180536e-07	0.5	1e-10	1e-10	4	4.0	4
5562	TMEM33	TMEM33	NA	NA	NA	3.01213214295e-06	0.5	1e-10	1e-10	4	4.0	4
5563	SPHK1	SPHK1	-0.908641251556	-0.30336579631	0.363539524186	0.000949391059019	0.5	1e-10	1e-10	29	29.0	29
5564	MAP3K4	MAP3K4	-0.908596488525	-0.731681050723	0.363563160804	0.000155677526726	0.5	1e-10	1e-10	21	22.0	23
5565	PFAS	PFAS	-0.908458801934	-0.491369688931	0.363635870695	0.000338804591184	0.5	1e-10	1e-10	35	35.0	35
5566	DPT	DPT	NA	NA	NA	0.00491110043922	0.5	1e-10	1e-10	4	4.0	4
5567	DPT	DPT	NA	NA	NA	0.00491110043922	0.5	1e-10	1e-10	4	4.0	4
5568	FA2H	FA2H	NA	NA	NA	1.41196090876e-06	0.5	1e-10	1e-10	3	3.0	3
5569	FA2H	FA2H	NA	NA	NA	1.41196090876e-06	0.5	1e-10	1e-10	3	3.0	3
5570	ANGPTL4	ANGPTL4	NA	NA	NA	0.00646371072625	0.5	1e-10	1e-10	14	15.0	15
5571	DPH5	DPH5	NA	NA	NA	1.19394833067e-05	0.5	1e-10	1e-10	12	12.0	12
5572	TMEM245	TMEM245	-0.907334202191	-0.0206475859888	0.364230092748	0.195971777329	0.5	1e-10	1e-10	129	130.0	130
5573	BTBD16	BTBD16	0.907256464039	0.230547093695	0.364271190869	0.00154145544343	0.5	1e-10	1e-10	27	27.0	28
5574	SPATA22	SPATA22	0.907098289714	4.3857609444	0.364354822432	4.51608166488e-06	0.5	1e-10	1e-10	18	19.0	20
5575	CTXN1	CTXN1	0.907091520141	0.144915610661	0.364358401978	0.00513372885529	0.5	1e-10	1e-10	12	14.0	14
5576	AMDHD1	AMDHD1	-0.907021951053	-0.288297006774	0.36439518929	0.00112143326594	0.5	1e-10	1e-10	23	23.0	23
5577	RSPH4A	RSPH4A	0.90684243026	3.33038829192	0.364490128491	7.34251533064e-06	0.5	1e-10	1e-10	25	25.0	27
5578	LCORL	LCORL	NA	NA	NA	1.35052460782e-07	0.5	1e-10	1e-10	2	2.0	2
5579	SNRPF	SNRPF	-0.905769922841	-0.161378435986	0.365057643821	0.00301921928616	0.5	1e-10	1e-10	34	34.0	35
5580	NUAK2	NUAK2	0.905358893984	15.0993436241	0.365275285193	3.34099126988e-07	0.5	1e-10	1e-10	7	7.0	7
5581	ZBTB18	ZBTB18	0.905339792781	0.448821304111	0.365285401323	0.000529848414045	0.5	1e-10	1e-10	6	6.0	6
5582	ACBD5	ACBD5	-0.905183234982	-0.719637589499	0.365368322021	0.000159363633443	0.5	1e-10	1e-10	50	50.0	51
5583	PGF	PGF	-0.904978649829	-0.1740549247	0.365476698077	0.00247709563487	0.5	1e-10	1e-10	7	7.0	7
5584	AZU1	AZU1	-0.904912121539	-0.580758745453	0.36551194481	0.000258157801387	0.5	1e-10	1e-10	3	5.0	5
5585	NLN	NLN	NA	NA	NA	2.185542458e-05	0.5	1e-10	1e-10	23	23.0	24
5586	FUT7	FUT7	NA	NA	NA	6.61228694667e-06	0.5	1e-10	1e-10	2	2.0	2
5587	CTDP1	CTDP1	-0.904337001665	-0.61601070987	0.365816732166	0.000210338117111	0.5	1e-10	1e-10	27	28.0	29
5588	MPV17L2	MPV17L2	-0.90426101989	-0.060691955163	0.365857010907	0.019440661817	0.5	1e-10	1e-10	72	74.0	74
5589	LHPP	LHPP	-0.903899382636	-0.303170584274	0.366048756564	0.000818590207541	0.5	1e-10	1e-10	36	36.0	36
5590	MYLK4	MYLK4	0.903701416262	0.795575183203	0.366153747944	0.000155804911809	0.5	1e-10	1e-10	39	39.0	39
5591	IQCC	IQCC	NA	NA	NA	1.04643845609e-07	0.5	1e-10	1e-10	1	1.0	1
5592	PSMD6	PSMD6	0.903491313988	0.0666126650106	0.366265196142	0.0221503434949	0.5	1e-10	1e-10	52	55.0	55
5593	COQ10A	COQ10A	0.903302790537	0.16021837135	0.366365215918	0.00305841650148	0.5	1e-10	1e-10	38	38.0	38
5594	NXPE3	NXPE3	-0.903149718777	-0.140492463862	0.366446439583	0.00406548011425	0.5	1e-10	1e-10	24	24.0	24
5595	XCL2	XCL2	NA	NA	NA	3.32388883507e-09	0.5	1e-10	1e-10	1	1.0	1
5596	XCL2	XCL2	NA	NA	NA	3.32388883507e-09	0.5	1e-10	1e-10	1	1.0	1
5597	KDM4A	KDM4A	0.902827498453	1.16972729577	0.366617454363	5.38539701773e-05	0.5	1e-10	1e-10	9	9.0	9
5598	PNPO	PNPO	0.902114081313	0.0901293812616	0.366996269446	0.0094629353705	0.5	1e-10	1e-10	68	68.0	68
5599	TMEM98	TMEM98	0.90199250835	0.0427706337458	0.367060847406	0.0363565810025	0.5	1e-10	1e-10	133	136.0	137
5600	FSBP	FSBP	NA	NA	NA	6.24682180812e-10	0.5	1e-10	1e-10	2	2.0	2
5601	TFAP2C	TFAP2C	0.901896361503	1.31349036146	0.367111924362	4.82114299603e-05	0.5	1e-10	1e-10	13	13.0	13
5602	PACS1	PACS1	NA	NA	NA	0.00534439029949	0.5	1e-10	1e-10	28	29.0	29
5603	METTL9	METTL9	NA	NA	NA	0.00164535781291	0.5	1e-10	1e-10	7	7.0	7
5604	CHKB	CHKB	0.901502687427	0.00832434936548	0.367321105586	1.18666375863	0.5	1e-10	1e-10	59	59.0	60
5605	ANKS6	ANKS6	NA	NA	NA	0.00446597810053	0.5	1e-10	1e-10	110	111.0	112
5606	INO80	INO80	NA	NA	NA	7.45276775607e-06	0.5	1e-10	1e-10	2	2.0	2
5607	INO80	INO80	NA	NA	NA	7.45276775607e-06	0.5	1e-10	1e-10	2	2.0	2
5608	AKR1E2	AKR1E2	-0.90120600373	-0.261421072346	0.367478799421	0.00135790684369	0.5	1e-10	1e-10	101	102.0	106
5609	METTL6	METTL6	0.900947511896	0.388863435725	0.367616227826	0.000542227930562	0.5	1e-10	1e-10	99	100.0	102
5610	ARF4	ARF4	0.900925678099	0.0702107259109	0.367627837333	0.0167654537361	0.5	1e-10	1e-10	44	44.0	47
5611	EFEMP1	EFEMP1	-0.900655555195	-0.0516918282632	0.367771486478	0.0260678466579	0.5	1e-10	1e-10	16	16.0	17
5612	EFEMP1	EFEMP1	NA	NA	NA	0.0260678466579	0.5	1e-10	1e-10	16	16.0	17
5613	AASDH	AASDH	0.900618080706	0.189542609506	0.367791417865	0.0021793706966	0.5	1e-10	1e-10	30	30.0	32
5614	MYO5C	MYO5C	0.900589855464	0.871808193404	0.367806430341	9.7998898263e-05	0.5	1e-10	1e-10	18	18.0	18
5615	MYO5C	MYO5C	NA	NA	NA	9.7998898263e-05	0.5	1e-10	1e-10	18	18.0	18
5616	CRISP3	CRISP3	0.900413930416	0.639628031424	0.36790001017	0.000175480697075	0.5	1e-10	1e-10	1	1.0	1
5617	MOSPD3	MOSPD3	NA	NA	NA	0.00206699412248	0.5	1e-10	1e-10	16	16.0	16
5618	TSSK4	TSSK4	NA	NA	NA	5.19781715613e-06	0.5	1e-10	1e-10	7	7.0	7
5619	RPS20	RPS20	-0.89958084889	-0.00620061788127	0.368343352621	2.20085090633	0.5	1e-10	1e-10	12	12.0	12
5620	BAZ2A	BAZ2A	NA	NA	NA	0.000182824684667	0.5	1e-10	1e-10	11	11.0	12
5621	ZNF22	ZNF22	-0.899372506567	-0.0675711989698	0.368454278477	0.015851371941	0.5	1e-10	1e-10	41	41.0	41
5622	RBFOX2	RBFOX2	NA	NA	NA	0.000315072383235	0.5	1e-10	1e-10	31	31.0	31
5623	NACAD	NACAD	0.898862546428	0.507682565742	0.36872587974	0.000331806274795	0.5	1e-10	1e-10	25	26.0	28
5624	PLSCR1	PLSCR1	0.898703235199	0.0557137275423	0.368810753332	0.0245921929791	0.5	1e-10	1e-10	38	38.0	39
5625	CBFA2T3	CBFA2T3	0.898581159341	0.729437320157	0.368875797881	0.000152190931719	0.5	1e-10	1e-10	14	15.0	16
5626	PIGG	PIGG	-0.898561209239	-0.273602346922	0.368886428387	0.00108490242674	0.5	1e-10	1e-10	46	46.0	47
5627	GRINA	GRINA	NA	NA	NA	4.44449547702e-06	0.5	1e-10	1e-10	1	1.0	1
5628	ANKRD12	ANKRD12	NA	NA	NA	1.63001809573e-05	0.5	1e-10	1e-10	14	14.0	14
5629	SPRY1	SPRY1	NA	NA	NA	0.00144267450485	0.5	1e-10	1e-10	7	7.0	7
5630	PPP1R2	PPP1R2	0.89769503114	0.0145146384986	0.369348159228	0.375565725663	0.5	1e-10	1e-10	65	67.0	68
5631	FICD	FICD	NA	NA	NA	6.72132315523e-07	0.5	1e-10	1e-10	12	12.0	12
5632	LHX4	LHX4	0.897376378971	1.13505908244	0.369518112512	6.16311621856e-05	0.5	1e-10	1e-10	16	17.0	17
5633	DSTYK	DSTYK	0.897070144486	0.220179179104	0.369681488621	0.00158318056421	0.5	1e-10	1e-10	26	26.0	27
5634	PPAPDC3	PPAPDC3	0.897038628973	0.388529583029	0.369698304696	0.0004965767367	0.5	1e-10	1e-10	26	26.0	26
5635	PILRB	PILRB	-0.896892126204	-0.00431534367603	0.369776482012	3.92044826008	0.5	1e-10	1e-10	72	72.0	73
5636	C19orf40	C19orf40	0.896676794209	0.20627446912	0.369891406865	0.00189387210654	0.5	1e-10	1e-10	78	78.0	81
5637	ZNF423	ZNF423	NA	NA	NA	2.36757048015e-06	0.5	1e-10	1e-10	4	4.0	4
5638	ZNF423	ZNF423	NA	NA	NA	2.36757048015e-06	0.5	1e-10	1e-10	4	4.0	4
5639	CNRIP1	CNRIP1	0.895976685074	0.529872332119	0.370265215524	0.000283731772501	0.5	1e-10	1e-10	17	18.0	18
5640	CDC42BPG	CDC42BPG	-0.895698564947	-1.71862798279	0.37041377706	2.41604183375e-05	0.5	1e-10	1e-10	72	73.0	76
5641	DCAF11	DCAF11	0.895674716281	0.43101470042	0.370426517863	0.000438570718803	0.5	1e-10	1e-10	8	8.0	8
5642	FKBP7	FKBP7	0.895480625649	0.135447031673	0.370530218078	0.00419834762514	0.5	1e-10	1e-10	30	30.0	30
5643	ZSCAN12	ZSCAN12	NA	NA	NA	9.11675791175e-07	0.5	1e-10	1e-10	7	7.0	7
5644	BRD4	BRD4	NA	NA	NA	2.44493671617e-05	0.5	1e-10	1e-10	4	4.0	4
5645	CNPY3	CNPY3	0.895248147057	0.22805839488	0.370654452229	0.00141776321634	0.5	1e-10	1e-10	8	8.0	8
5646	ZP3	ZP3	0.895010493574	0.0314360653498	0.370781478516	0.0875315829067	0.5	1e-10	1e-10	50	51.0	64
5647	RAB7L1	RAB7L1	0.89485749832	0.00744497561059	0.3708632691	1.4153005112	0.5	1e-10	1e-10	49	49.0	50
5648	MED12L	MED12L	NA	NA	NA	5.20856481797e-08	0.5	1e-10	1e-10	14	14.0	14
5649	EML4	EML4	0.894308984843	0.219824077918	0.371156594011	0.00158498621326	0.5	1e-10	1e-10	28	28.0	28
5650	HARS	HARS	NA	NA	NA	1.00846043077e-06	0.5	1e-10	1e-10	3	3.0	3
5651	DDX25	DDX25	-0.894128501501	-5.816962591	0.37125314136	2.42229994212e-06	0.5	1e-10	1e-10	51	52.0	53
5652	CAPN10	CAPN10	0.894087913248	0.359643782002	0.371274855694	0.000585107718886	0.5	1e-10	1e-10	9	9.0	9
5653	STRIP1	STRIP1	-0.893557827185	-0.173810544658	0.371558519104	0.00259614892012	0.5	1e-10	1e-10	23	23.0	23
5654	BOD1L1	BOD1L1	-0.893469227488	-0.433148684794	0.371605944311	0.000379656270809	0.5	1e-10	1e-10	12	12.0	12
5655	MVB12A	MVB12A	-0.893348806785	-0.0395477836906	0.371670408527	0.053126412678	0.5	1e-10	1e-10	108	109.0	110
5656	SAMD8	SAMD8	-0.89292989109	-0.870863142983	0.37189471861	0.000111644700663	0.5	1e-10	1e-10	22	22.0	23
5657	MKNK1	MKNK1	-0.892844832203	-0.332758180985	0.371940273981	0.000745837057897	0.5	1e-10	1e-10	17	17.0	17
5658	INSRR	INSRR	0.892768502534	12.1449160074	0.37198115715	5.3272134006e-07	0.5	1e-10	1e-10	7	7.0	7
5659	PTPRS	PTPRS	NA	NA	NA	0.00121716127078	0.5	1e-10	1e-10	16	16.0	16
5660	APOD	APOD	-0.892110873891	-0.00112599698853	0.372333507061	66.4361856282	0.5	1e-10	1e-10	9	9.0	9
5661	FOCAD	FOCAD	-0.892102186443	-1.2512782855	0.37233816308	5.1111112378e-05	0.5	1e-10	1e-10	25	26.0	26
5662	APCDD1	APCDD1	0.892068181159	0.135495535441	0.372356388487	0.00437800420735	0.5	1e-10	1e-10	22	22.0	22
5663	ATP8B4	ATP8B4	0.891920511249	1.22816399234	0.372435539781	5.22382353062e-05	0.5	1e-10	1e-10	16	16.0	16
5664	ATP8B4	ATP8B4	NA	NA	NA	5.22382353062e-05	0.5	1e-10	1e-10	16	16.0	16
5665	SLC25A12	SLC25A12	0.891345328609	0.0386468682511	0.372743937929	0.0515228775014	0.5	1e-10	1e-10	20	20.0	21
5666	SLC10A6	SLC10A6	-0.891216886789	-1.52789714039	0.372812826734	2.8806257438e-05	0.5	1e-10	1e-10	11	11.0	12
5667	FAM217B	FAM217B	NA	NA	NA	1.64359379909e-06	0.5	1e-10	1e-10	3	3.0	3
5668	AGAP9	AGAP9	-0.891179541717	-0.826687783775	0.372832857962	0.00012416363208	0.5	1e-10	1e-10	54	54.0	55
5669	RQCD1	RQCD1	NA	NA	NA	0.000166333927868	0.5	1e-10	1e-10	22	22.0	22
5670	OST4	OST4	-0.890978849501	-0.0310457789699	0.372940517095	0.0774130056581	0.5	1e-10	1e-10	44	44.0	47
5671	DDX11	DDX11	-0.890828135878	-0.00721946887085	0.373021378418	1.59585491653	0.5	1e-10	1e-10	144	145.0	149
5672	PCDHB3	PCDHB3	0.890622683079	0.686212122696	0.373131626056	0.000144501339445	0.5	1e-10	1e-10	58	60.0	63
5673	HOXD8	HOXD8	-0.890576357216	-1.83523014239	0.373156487676	2.27337882574e-05	0.5	1e-10	1e-10	15	15.0	15
5674	HOXD8	HOXD8	NA	NA	NA	2.27337882574e-05	0.5	1e-10	1e-10	15	15.0	15
5675	TEX29	TEX29	-0.890265173849	-1.27492644205	0.373323516505	5.25279475129e-05	0.5	1e-10	1e-10	28	29.0	30
5676	TCHH	TCHH	NA	NA	NA	7.13541426836e-07	0.5	1e-10	1e-10	15	15.0	15
5677	G3BP1	G3BP1	NA	NA	NA	1.41753329764e-05	0.5	1e-10	1e-10	4	4.0	4
5678	HK1	HK1	NA	NA	NA	0.00486945743718	0.5	1e-10	1e-10	14	14.0	15
5679	CD164	CD164	0.890082035968	0.031458050601	0.373421838075	0.0809604293598	0.5	1e-10	1e-10	58	59.0	59
5680	BRF2	BRF2	0.89005308729	0.232412594456	0.373437381272	0.00155634319083	0.5	1e-10	1e-10	72	72.0	73
5681	C11orf45	C11orf45	-0.889977739614	-1.61661160161	0.373477839014	4.11143113153e-05	0.5	1e-10	1e-10	85	90.0	91
5682	ODF3L2	ODF3L2	0.889961955103	2.98197723327	0.37348631481	1.0593691814e-05	0.5	1e-10	1e-10	10	16.0	18
5683	RMND5B	RMND5B	0.889949278163	0.332294666356	0.373493122023	0.000740836992368	0.5	1e-10	1e-10	43	43.0	45
5684	TGFB1I1	TGFB1I1	0.889930684074	0.0181513089245	0.373503106742	0.216243079235	0.5	1e-10	1e-10	7	7.0	7
5685	ELTD1	ELTD1	0.889882807285	0.103826953068	0.373528816547	0.00731752095624	0.5	1e-10	1e-10	45	45.0	45
5686	ELTD1	ELTD1	NA	NA	NA	0.00731752095624	0.5	1e-10	1e-10	45	45.0	45
5687	VANGL1	VANGL1	0.889821682279	0.371672604936	0.373561642229	0.000532261672287	0.5	1e-10	1e-10	81	82.0	84
5688	RALGPS1	RALGPS1	0.889741976421	0.83670705931	0.373604448982	0.000107828621628	0.5	1e-10	1e-10	21	21.0	21
5689	SLC10A4	SLC10A4	0.889525696001	0.588705619913	0.373720619637	0.000215520489202	0.5	1e-10	1e-10	67	70.0	80
5690	C19orf47	C19orf47	-0.889426280738	-0.525900395946	0.373774026034	0.000271733511161	0.5	1e-10	1e-10	29	29.0	29
5691	TMEM120B	TMEM120B	NA	NA	NA	1.08319407748e-06	0.5	1e-10	1e-10	7	7.0	7
5692	FOXD3	FOXD3	0.889255673907	1.14395941646	0.373865687919	5.95912252912e-05	0.5	1e-10	1e-10	8	8.0	8
5693	FOXD3	FOXD3	NA	NA	NA	5.95912252912e-05	0.5	1e-10	1e-10	8	8.0	8
5694	CLIC5	CLIC5	0.889023978518	0.473680059944	0.373990193104	0.00035288999233	0.5	1e-10	1e-10	19	19.0	19
5695	IMMP1L	IMMP1L	0.888895197947	1.9180641254	0.374059406472	2.30256562803e-05	0.5	1e-10	1e-10	7	7.0	7
5696	SMARCD1	SMARCD1	NA	NA	NA	1.50606519632e-05	0.5	1e-10	1e-10	3	3.0	3
5697	THEGL	THEGL	0.888397543716	3.92476964382	0.374326946175	4.89981002032e-06	0.5	1e-10	1e-10	6	6.0	6
5698	KRAS	KRAS	-0.888385354863	-0.0905922320427	0.374333500406	0.00868645505869	0.5	1e-10	1e-10	42	42.0	43
5699	TSEN15	TSEN15	-0.888147028757	-0.0762779504692	0.374461668183	0.0133746539644	0.5	1e-10	1e-10	31	31.0	31
5700	CNNM1	CNNM1	0.887977908062	0.411569864123	0.374552634911	0.00043113840667	0.5	1e-10	1e-10	48	50.0	50
5701	MT2A	MT2A	-0.887831900484	-0.0721538418955	0.374631180531	0.014574865025	0.5	1e-10	1e-10	8	8.0	8
5702	ZNF641	ZNF641	0.887775704846	0.141703371079	0.374661414013	0.00438909616468	0.5	1e-10	1e-10	179	179.0	181
5703	LTBR	LTBR	0.887619915279	0.00767552383993	0.374745237322	1.37355000915	0.5	1e-10	1e-10	35	40.0	43
5704	PHF12	PHF12	NA	NA	NA	2.16549518809e-05	0.5	1e-10	1e-10	19	19.0	19
5705	LRFN5	LRFN5	NA	NA	NA	6.83044485389e-06	0.5	1e-10	1e-10	4	4.0	4
5706	ALKBH8	ALKBH8	0.887340590708	1.68236227433	0.374895558244	2.73794743858e-05	0.5	1e-10	1e-10	22	22.0	22
5707	RELA	RELA	-0.887160282091	-0.35879778189	0.374992612669	0.000610998850484	0.5	1e-10	1e-10	14	14.0	14
5708	DBNDD2	DBNDD2	NA	NA	NA	4.99506911789e-05	0.5	1e-10	1e-10	2	2.0	2
5709	CNGA3	CNGA3	0.88707646671	0.0263507991796	0.375037733123	0.108536658388	0.5	1e-10	1e-10	100	100.0	108
5710	C5orf55	C5orf55	-0.886830998853	-0.0849449503471	0.375169895486	0.0122004213475	0.5	1e-10	1e-10	108	108.0	124
5711	APCDD1L	APCDD1L	-0.886616818279	-0.316801310195	0.375285235968	0.000753752233479	0.5	1e-10	1e-10	72	75.0	77
5712	AMT	AMT	-0.886517960753	-0.0103454828012	0.375338480093	0.673299713303	0.5	1e-10	1e-10	106	106.0	109
5713	UBE2R2	UBE2R2	NA	NA	NA	8.36126412241e-05	0.5	1e-10	1e-10	8	8.0	8
5714	NDUFA2	NDUFA2	NA	NA	NA	0.0012571371738	0.5	1e-10	1e-10	17	17.0	17
5715	YRDC	YRDC	0.886228025795	1.19474448228	0.375494664393	5.24930027092e-05	0.5	1e-10	1e-10	10	10.0	10
5716	YRDC	YRDC	NA	NA	NA	5.24930027092e-05	0.5	1e-10	1e-10	10	10.0	10
5717	PAPOLG	PAPOLG	-0.885899087495	-1.22027863241	0.375671907899	5.41630656617e-05	0.5	1e-10	1e-10	18	18.0	18
5718	FASTK	FASTK	0.885661109696	0.030081783384	0.375800170899	0.0704978214716	0.5	1e-10	1e-10	42	43.0	43
5719	INSIG1	INSIG1	0.885475933552	1.52468858262	0.375899994072	3.13955282621e-05	0.5	1e-10	1e-10	1	1.0	1
5720	C15orf65	C15orf65	0.885130492474	0.292304606195	0.376086255244	0.00094871384298	0.5	1e-10	1e-10	86	87.0	88
5721	C15orf65	C15orf65	NA	NA	NA	0.00094871384298	0.5	1e-10	1e-10	86	87.0	88
5722	OSBP	OSBP	-0.884847877007	-1.07131584102	0.376238683331	7.33288939807e-05	0.5	1e-10	1e-10	22	22.0	22
5723	ZNF345	ZNF345	NA	NA	NA	1.55588948406e-10	0.5	1e-10	1e-10	1	1.0	1
5724	IP6K1	IP6K1	0.88431170785	0.530861255186	0.376527969858	0.000292901657463	0.5	1e-10	1e-10	4	4.0	4
5725	SGCG	SGCG	0.884150926918	0.275280433753	0.376614744888	0.000970406119208	0.5	1e-10	1e-10	25	26.0	26
5726	KHDC1	KHDC1	-0.884071528291	-0.351804147491	0.376657601648	0.000581118301304	0.5	1e-10	1e-10	74	74.0	75
5727	GPR156	GPR156	-0.883962153062	-0.557160096884	0.376716643715	0.000228999800301	0.5	1e-10	1e-10	16	16.0	16
5728	PPP6C	PPP6C	-0.883953810479	-0.0713858465002	0.376721147377	0.0149541507422	0.5	1e-10	1e-10	72	73.0	73
5729	PCSK4	PCSK4	-0.883916002311	-0.557876789217	0.37674155816	0.000262798543132	0.5	1e-10	1e-10	19	24.0	24
5730	PPIL2	PPIL2	0.883915090764	0.0562016252068	0.376742050268	0.0227558612597	0.5	1e-10	1e-10	54	54.0	54
5731	RELB	RELB	NA	NA	NA	2.46814763661e-05	0.5	1e-10	1e-10	7	7.0	7
5732	HSD17B11	HSD17B11	-0.883731744825	-0.0145167088539	0.37684103954	0.376011508027	0.5	1e-10	1e-10	43	44.0	44
5733	USE1	USE1	NA	NA	NA	4.94189145411e-06	0.5	1e-10	1e-10	16	16.0	16
5734	CYB5D1	CYB5D1	-0.883672998453	-0.541638142158	0.376872760355	0.000290589205956	0.5	1e-10	1e-10	6	7.0	7
5735	FGFBP3	FGFBP3	0.88363508126	0.486179568584	0.376893235077	0.000322046894635	0.5	1e-10	1e-10	82	84.0	85
5736	ARPC2	ARPC2	-0.883623502586	-0.0243948569488	0.376899487526	0.134939656839	0.5	1e-10	1e-10	41	41.0	41
5737	ARPC2	ARPC2	NA	NA	NA	0.134939656839	0.5	1e-10	1e-10	41	41.0	41
5738	ZNF260	ZNF260	0.88343350091	0.241010659898	0.377002096997	0.00120311776274	0.5	1e-10	1e-10	44	44.0	45
5739	KPNA5	KPNA5	-0.883373247936	-0.727725432115	0.377034639916	0.000155973387141	0.5	1e-10	1e-10	12	12.0	12
5740	FLAD1	FLAD1	-0.88332601414	-0.780791322079	0.377060152327	0.000128863474663	0.5	1e-10	1e-10	44	44.0	46
5741	DDX24	DDX24	0.883325658593	0.00969643154077	0.377060344373	0.762495338427	0.5	1e-10	1e-10	95	96.0	97
5742	UBAP1L	UBAP1L	0.883310569786	0.35804041189	0.377068494523	0.000559323114831	0.5	1e-10	1e-10	56	56.0	58
5743	UBAP1L	UBAP1L	NA	NA	NA	0.000559323114831	0.5	1e-10	1e-10	56	56.0	58
5744	MARCKS	MARCKS	NA	NA	NA	0.000160850973651	0.5	1e-10	1e-10	4	4.0	4
5745	CD200R1	CD200R1	-0.883059567498	-0.806089350455	0.377204088203	0.000131867833101	0.5	1e-10	1e-10	79	79.0	81
5746	ITPRIP	ITPRIP	0.88233557119	0.209930404281	0.377595365864	0.00145348794059	0.5	1e-10	1e-10	14	14.0	14
5747	APAF1	APAF1	-0.882278376173	-0.208679203008	0.377626287082	0.00165404680186	0.5	1e-10	1e-10	40	40.0	40
5748	AJAP1	AJAP1	-0.882059075593	-20.5720781982	0.377744861542	1.77372461685e-07	0.5	1e-10	1e-10	5	5.0	5
5749	AJAP1	AJAP1	NA	NA	NA	1.77372461685e-07	0.5	1e-10	1e-10	5	5.0	5
5750	SARDH	SARDH	-0.881869910002	-0.198118985193	0.377847160628	0.001960775557	0.5	1e-10	1e-10	153	171.0	180
5751	ANK3	ANK3	-0.881856892794	-0.813729505393	0.377854200847	0.000105834117362	0.5	1e-10	1e-10	20	20.0	20
5752	RRS1	RRS1	NA	NA	NA	4.96328011788e-06	0.5	1e-10	1e-10	2	2.0	2
5753	NPIPA1	NPIPA1	-0.881578520512	-0.00693114707756	0.378004774891	1.851612286	0.5	1e-10	1e-10	47	50.0	55
5754	STC1	STC1	-0.881473761735	-0.0466452422246	0.378061449417	0.0447749764251	0.5	1e-10	1e-10	28	28.0	30
5755	TNK2	TNK2	-0.881468669364	-0.242578416345	0.378064204524	0.00121002386433	0.5	1e-10	1e-10	7	7.0	7
5756	TP53I3	TP53I3	-0.881464066073	-6.43980771012	0.378066695037	1.88918634748e-06	0.5	1e-10	1e-10	9	9.0	9
5757	MEIS2	MEIS2	-0.88145755597	-0.199779419913	0.378070217207	0.00207861830212	0.5	1e-10	1e-10	44	44.0	44
5758	MEIS2	MEIS2	NA	NA	NA	0.00207861830212	0.5	1e-10	1e-10	44	44.0	44
5759	SPOCK2	SPOCK2	0.881357393891	0.0837518959657	0.378124410586	0.0108653011834	0.5	1e-10	1e-10	85	85.0	88
5760	PAN2	PAN2	NA	NA	NA	3.36031924915e-05	0.5	1e-10	1e-10	2	2.0	2
5761	SCNN1A	SCNN1A	NA	NA	NA	3.18462550291e-07	0.5	1e-10	1e-10	1	1.0	3
5762	GINS3	GINS3	NA	NA	NA	9.95946452239e-07	0.5	1e-10	1e-10	2	2.0	2
5763	ATP8B3	ATP8B3	-0.880478799343	-3.1038696904	0.378599985216	9.15723897033e-06	0.5	1e-10	1e-10	1	1.0	1
5764	MPST	MPST	0.880307946052	0.20465679813	0.378692509176	0.0018015641019	0.5	1e-10	1e-10	22	22.0	22
5765	LRSAM1	LRSAM1	NA	NA	NA	4.18547380668e-06	0.5	1e-10	1e-10	1	1.0	1
5766	ZNF503	ZNF503	0.88009044	0.02204306897	0.378810317628	0.143997954407	0.5	1e-10	1e-10	17	17.0	17
5767	ITGAV	ITGAV	0.879867907849	0.11071989987	0.378930871722	0.00615047718344	0.5	1e-10	1e-10	28	28.0	28
5768	DMC1	DMC1	0.879697912965	2.04982291358	0.379022980293	1.73924561068e-05	0.5	1e-10	1e-10	15	15.0	15
5769	TMEM42	TMEM42	NA	NA	NA	3.93033319035e-05	0.5	1e-10	1e-10	4	4.0	4
5770	PMM1	PMM1	-0.879482358028	-0.842374140509	0.379139794541	0.00011040575609	0.5	1e-10	1e-10	3	3.0	3
5771	ACR	ACR	-0.879437214684	-0.722608004837	0.379164261577	0.000162660068682	0.5	1e-10	1e-10	13	13.0	16
5772	MICU3	MICU3	0.879249206706	0.47745719149	0.379266169614	0.000339700582194	0.5	1e-10	1e-10	22	22.0	22
5773	GLYATL2	GLYATL2	-0.879035742798	-0.720552999578	0.379381896232	0.000145665920536	0.5	1e-10	1e-10	39	39.0	39
5774	CRAMP1L	CRAMP1L	-0.878769688915	-1.15800256281	0.379526164207	8.14691880804e-05	0.5	1e-10	1e-10	5	5.0	5
5775	CRAMP1L	CRAMP1L	NA	NA	NA	8.14691880804e-05	0.5	1e-10	1e-10	5	5.0	5
5776	TSLP	TSLP	-0.878623899534	-0.143264492168	0.379605232947	0.00425308381645	0.5	1e-10	1e-10	52	52.0	53
5777	SLIT2	SLIT2	-0.878594290154	-0.106363910159	0.379621292805	0.00637980688726	0.5	1e-10	1e-10	14	14.0	14
5778	S100A8	S100A8	0.878580123795	0.0103291321168	0.379628976658	0.623283594968	0.5	1e-10	1e-10	23	23.0	24
5779	S100A8	S100A8	NA	NA	NA	0.623283594968	0.5	1e-10	1e-10	23	23.0	24
5780	CYP46A1	CYP46A1	-0.87853505774	-5.32842646742	0.379653421182	2.59049686107e-06	0.5	1e-10	1e-10	6	7.0	7
5781	SRI	SRI	-0.878504655237	-0.190226408614	0.379669912515	0.00214218122554	0.5	1e-10	1e-10	20	20.0	21
5782	RHOBTB1	RHOBTB1	-0.878063675016	-0.121645878208	0.379909164454	0.00500507019969	0.5	1e-10	1e-10	43	43.0	43
5783	IAH1	IAH1	-0.877936774127	-0.198093254657	0.379978031159	0.0018573315995	0.5	1e-10	1e-10	22	22.0	22
5784	GPAA1	GPAA1	-0.877797773487	-0.296505840622	0.380053472975	0.000847027056623	0.5	1e-10	1e-10	15	15.0	15
5785	FAM49B	FAM49B	NA	NA	NA	6.83252147795e-07	0.5	1e-10	1e-10	2	2.0	2
5786	FRZB	FRZB	-0.877522423479	-0.00334083891913	0.380202944823	6.70020441077	0.5	1e-10	1e-10	24	24.0	24
5787	ADAP2	ADAP2	-0.877160184286	-1.77353010918	0.38039963888	2.49953854193e-05	0.5	1e-10	1e-10	6	6.0	7
5788	SULF2	SULF2	0.877144403765	0.0225214171254	0.380408209045	0.151223471505	0.5	1e-10	1e-10	64	65.0	65
5789	CCDC127	CCDC127	-0.877137524824	-0.156159671552	0.380411944931	0.00335373929224	0.5	1e-10	1e-10	71	71.0	74
5790	GNG3	GNG3	0.87693127933	2.52783602032	0.380523965349	1.11917585497e-05	0.5	1e-10	1e-10	16	16.0	17
5791	ARHGEF26	ARHGEF26	-0.876913624068	-0.0179320423368	0.38053355559	0.257458514489	0.5	1e-10	1e-10	77	77.0	78
5792	MYO9B	MYO9B	0.876480016652	0.28660207851	0.38076913535	0.00081956368095	0.5	1e-10	1e-10	11	11.0	11
5793	TOR1AIP2	TOR1AIP2	-0.876253066072	-18.5062860632	0.380892473747	1.89426338522e-07	0.5	1e-10	1e-10	4	4.0	4
5794	CD9	CD9	NA	NA	NA	0.00345626136214	0.5	1e-10	1e-10	20	20.0	20
5795	ID1	ID1	NA	NA	NA	0.015342435647	0.5	1e-10	1e-10	5	5.0	5
5796	AADACL2	AADACL2	-0.875712412084	-4.76909948355	0.381186395993	3.46256911399e-06	0.5	1e-10	1e-10	7	7.0	7
5797	DTWD2	DTWD2	-0.875560860928	-0.616163655988	0.381268810553	0.000217828530655	0.5	1e-10	1e-10	48	48.0	49
5798	NEMF	NEMF	NA	NA	NA	1.80386298687e-06	0.5	1e-10	1e-10	2	2.0	2
5799	PANX1	PANX1	0.875229792407	0.136586694046	0.38144888593	0.00392610438168	0.5	1e-10	1e-10	42	42.0	45
5800	TIAM2	TIAM2	-0.874947660608	-1.59710237879	0.381602384743	3.03108379449e-05	0.5	1e-10	1e-10	39	39.0	39
5801	C1orf35	C1orf35	NA	NA	NA	1.47150974564e-07	0.5	1e-10	1e-10	2	2.0	2
5802	UGP2	UGP2	NA	NA	NA	0.00112169370291	0.5	1e-10	1e-10	17	17.0	17
5803	UGP2	UGP2	NA	NA	NA	0.00112169370291	0.5	1e-10	1e-10	17	17.0	17
5804	CCNI	CCNI	NA	NA	NA	0.0277287894796	0.5	1e-10	1e-10	1	1.0	1
5805	HTR7	HTR7	0.873402642965	1.02447771335	0.382443650941	7.02525561215e-05	0.5	1e-10	1e-10	81	82.0	86
5806	TMEM154	TMEM154	NA	NA	NA	8.99333158921e-07	0.5	1e-10	1e-10	19	19.0	19
5807	AASS	AASS	-0.872640475108	-0.0209498599323	0.382859071805	0.161477244123	0.5	1e-10	1e-10	127	127.0	134
5808	FKRP	FKRP	0.872232118418	0.0200471336067	0.383081761017	0.189197853803	0.5	1e-10	1e-10	130	133.0	133
5809	C15orf27	C15orf27	NA	NA	NA	1.87072827363e-08	0.5	1e-10	1e-10	5	5.0	5
5810	C15orf27	C15orf27	NA	NA	NA	1.87072827363e-08	0.5	1e-10	1e-10	5	5.0	5
5811	COX4I1	COX4I1	NA	NA	NA	0.000292650440865	0.5	1e-10	1e-10	1	1.0	1
5812	ANKRD44	ANKRD44	-0.871747438846	-0.117196144481	0.383346174355	0.00535757294911	0.5	1e-10	1e-10	73	73.0	73
5813	ANKRD44	ANKRD44	NA	NA	NA	0.00535757294911	0.5	1e-10	1e-10	73	73.0	73
5814	PRLHR	PRLHR	0.871482610391	0.856967791652	0.383490696761	0.00010155854529	0.5	1e-10	1e-10	41	43.0	44
5815	RPSA	RPSA	0.871379560788	0.00103106440865	0.383546942092	69.3399193516	0.5	1e-10	1e-10	29	29.0	30
5816	BMPR1B	BMPR1B	0.871308315527	0.253266211314	0.383585831301	0.00118301974421	0.5	1e-10	1e-10	64	64.0	66
5817	PTPRG	PTPRG	0.871306482446	0.225413939413	0.38358683192	0.0014649133523	0.5	1e-10	1e-10	50	50.0	50
5818	USP28	USP28	0.871148830694	0.30675450576	0.383672894812	0.000877500255992	0.5	1e-10	1e-10	32	33.0	33
5819	WDR12	WDR12	NA	NA	NA	4.82799716665e-06	0.5	1e-10	1e-10	15	15.0	15
5820	NDRG2	NDRG2	NA	NA	NA	1.57456621159e-07	0.5	1e-10	1e-10	1	1.0	1
5821	DTYMK	DTYMK	0.87051906221	0.0843579405407	0.384016806542	0.0111539521222	0.5	1e-10	1e-10	32	34.0	34
5822	DTYMK	DTYMK	NA	NA	NA	0.0111539521222	0.5	1e-10	1e-10	32	34.0	34
5823	ZNF621	ZNF621	NA	NA	NA	1.09184267987e-06	0.5	1e-10	1e-10	7	7.0	7
5824	CABP7	CABP7	0.870301471579	0.106554688783	0.384135674953	0.00628131942166	0.5	1e-10	1e-10	36	36.0	39
5825	SIGMAR1	SIGMAR1	-0.869949256156	-0.0847092528548	0.384328135765	0.00991187414303	0.5	1e-10	1e-10	26	26.0	26
5826	RNF214	RNF214	NA	NA	NA	9.18035894057e-05	0.5	1e-10	1e-10	6	6.0	7
5827	TDRD6	TDRD6	0.869747421373	0.0660680420003	0.384438450779	0.0173181426092	0.5	1e-10	1e-10	51	51.0	51
5828	ZNF766	ZNF766	NA	NA	NA	2.43789073949e-06	0.5	1e-10	1e-10	3	3.0	3
5829	RYBP	RYBP	NA	NA	NA	1.8617417022e-05	0.5	1e-10	1e-10	2	2.0	2
5830	OTUB2	OTUB2	0.869422952783	16.0794204311	0.384615833238	2.92891324915e-07	0.5	1e-10	1e-10	6	6.0	6
5831	ZNF837	ZNF837	-0.869420110693	-0.229780571698	0.38461738719	0.00139381045672	0.5	1e-10	1e-10	17	17.0	17
5832	IL10	IL10	NA	NA	NA	6.81171254396e-06	0.5	1e-10	1e-10	9	9.0	9
5833	LRIT3	LRIT3	-0.869219562846	-1.12348528064	0.384727049201	6.23441189442e-05	0.5	1e-10	1e-10	29	29.0	31
5834	VWF	VWF	NA	NA	NA	0.000961971523432	0.5	1e-10	1e-10	2	2.0	2
5835	BET1	BET1	NA	NA	NA	3.24970529728e-05	0.5	1e-10	1e-10	3	3.0	3
5836	XBP1	XBP1	0.868355035782	1.20078408195	0.385200001987	5.23209768926e-05	0.5	1e-10	1e-10	1	1.0	1
5837	PRR5L	PRR5L	0.868259962213	23.6018388872	0.385252035121	1.56470438009e-07	0.5	1e-10	1e-10	2	2.0	2
5838	LMAN2	LMAN2	NA	NA	NA	1.49955382036e-05	0.5	1e-10	1e-10	7	7.0	7
5839	RSBN1L	RSBN1L	-0.868029342042	-0.268712239307	0.385378269856	0.000954437548757	0.5	1e-10	1e-10	24	24.0	24
5840	SH3PXD2A	SH3PXD2A	0.867844503878	0.932048005247	0.385479463105	9.12437835763e-05	0.5	1e-10	1e-10	11	11.0	12
5841	PTGES3L-AARSD1	PTGES3L-AARSD1	NA	NA	NA	0.000427230216426	0.5	1e-10	1e-10	9	9.0	10
5842	CHDH	CHDH	NA	NA	NA	2.85057198074e-09	0.5	1e-10	1e-10	1	1.0	1
5843	CYS1	CYS1	-0.867482872614	-0.0480894269574	0.385677492127	0.0309156324538	0.5	1e-10	1e-10	51	54.0	54
5844	FAM63A	FAM63A	NA	NA	NA	0.000409311944255	0.5	1e-10	1e-10	5	5.0	5
5845	FAM63A	FAM63A	NA	NA	NA	0.000409311944255	0.5	1e-10	1e-10	5	5.0	5
5846	AK4	AK4	NA	NA	NA	0.000379597721169	0.5	1e-10	1e-10	21	21.0	21
5847	AK4	AK4	NA	NA	NA	0.000379597721169	0.5	1e-10	1e-10	21	21.0	21
5848	IBA57	IBA57	-0.867284922296	-0.39494971336	0.385785915893	0.000474097530246	0.5	1e-10	1e-10	31	31.0	31
5849	USP24	USP24	-0.866288580059	-0.176159134983	0.38633192727	0.00231174967614	0.5	1e-10	1e-10	23	24.0	24
5850	USP24	USP24	NA	NA	NA	0.00231174967614	0.5	1e-10	1e-10	23	24.0	24
5851	HCAR2	HCAR2	NA	NA	NA	1.19727825133e-07	0.5	1e-10	1e-10	6	6.0	6
5852	ZFC3H1	ZFC3H1	-0.866108034572	-0.246085616134	0.386430919527	0.00117261085744	0.5	1e-10	1e-10	20	20.0	20
5853	SLC25A28	SLC25A28	0.866031673832	1.04689658703	0.386472792427	6.39208928946e-05	0.5	1e-10	1e-10	2	2.0	2
5854	SCNN1D	SCNN1D	-0.865815555793	-0.788248536499	0.386591317146	0.000111124993493	0.5	1e-10	1e-10	8	12.0	12
5855	DDX50	DDX50	0.865721802629	0.454567976447	0.386642740701	0.000369166087024	0.5	1e-10	1e-10	28	29.0	29
5856	TEX22	TEX22	-0.865718544767	-13.7855834643	0.386644527712	4.60477867804e-07	0.5	1e-10	1e-10	2	2.0	2
5857	WIBG	WIBG	0.865689650762	0.0789086821532	0.386660376943	0.0126103885008	0.5	1e-10	1e-10	38	38.0	39
5858	GPR111	GPR111	0.865384252269	1.47765943948	0.386827921445	3.48171210995e-05	0.5	1e-10	1e-10	89	89.0	89
5859	BOP1	BOP1	NA	NA	NA	1.94094446325e-05	0.5	1e-10	1e-10	10	10.0	10
5860	PPP1R14B	PPP1R14B	-0.865072325354	-0.0222585672378	0.386999093217	0.153225057951	0.5	1e-10	1e-10	55	55.0	56
5861	BBX	BBX	NA	NA	NA	4.13949227481e-06	0.5	1e-10	1e-10	1	1.0	1
5862	KATNAL2	KATNAL2	-0.864969054521	-0.418520179998	0.387055773886	0.000454973218292	0.5	1e-10	1e-10	91	91.0	92
5863	AP1M1	AP1M1	0.8649154974	0.0336029286858	0.387085170952	0.0657114679806	0.5	1e-10	1e-10	29	29.0	29
5864	CCNE2	CCNE2	NA	NA	NA	8.62488935452e-10	0.5	1e-10	1e-10	3	3.0	3
5865	CHMP2B	CHMP2B	-0.864545184616	-0.111349574272	0.387288469865	0.0057884862116	0.5	1e-10	1e-10	67	68.0	70
5866	PXDNL	PXDNL	-0.864493453403	-1.27622208072	0.387316875091	4.7396055758e-05	0.5	1e-10	1e-10	40	42.0	44
5867	SIX2	SIX2	-0.864023789626	-0.545219539239	0.387574822116	0.000193292583843	0.5	1e-10	1e-10	58	58.0	58
5868	SIX2	SIX2	NA	NA	NA	0.000193292583843	0.5	1e-10	1e-10	58	58.0	58
5869	VPS33B	VPS33B	-0.86388847359	-0.170804205147	0.387649159323	0.00271744537955	0.5	1e-10	1e-10	51	51.0	51
5870	VPS33B	VPS33B	NA	NA	NA	0.00271744537955	0.5	1e-10	1e-10	51	51.0	51
5871	ZNF19	ZNF19	0.863688528217	1.39423918452	0.387759017205	3.79858085064e-05	0.5	1e-10	1e-10	18	18.0	19
5872	MRC2	MRC2	-0.863587551658	-0.032305173649	0.387814504924	0.0821976777408	0.5	1e-10	1e-10	44	44.0	46
5873	NDEL1	NDEL1	-0.86322000645	-0.959544051832	0.38801651588	8.77811820975e-05	0.5	1e-10	1e-10	11	12.0	12
5874	BRCA1	BRCA1	0.863190018585	4.15480748595	0.3880330007	4.56225185807e-06	0.5	1e-10	1e-10	7	7.0	7
5875	E2F1	E2F1	NA	NA	NA	0.000463362877142	0.5	1e-10	1e-10	34	36.0	36
5876	PITPNA	PITPNA	-0.862981414877	-0.131695187854	0.388147685385	0.00415083961021	0.5	1e-10	1e-10	14	14.0	14
5877	SMARCC2	SMARCC2	NA	NA	NA	0.000110277464209	0.5	1e-10	1e-10	4	4.0	4
5878	AGAP4	AGAP4	0.862874024715	0.0506436084027	0.388206733646	0.0289288171466	0.5	1e-10	1e-10	64	65.0	68
5879	SARS2	SARS2	0.862520231664	0.0477918488767	0.38840130474	0.031951698986	0.5	1e-10	1e-10	53	53.0	53
5880	CDK11B	CDK11B	-0.862235755671	-0.0417778449943	0.388557797479	0.0459938080386	0.5	1e-10	1e-10	70	112.0	117
5881	HHLA3	HHLA3	0.862219613841	0.03564213333	0.388566678392	0.0623809448852	0.5	1e-10	1e-10	96	96.0	98
5882	HSD17B12	HSD17B12	0.862182178755	0.00744827095393	0.388587274907	1.42737205507	0.5	1e-10	1e-10	98	98.0	98
5883	KMT2A	KMT2A	-0.862182159057	-0.573407338868	0.388587285744	0.000219021412175	0.5	1e-10	1e-10	38	39.0	39
5884	CASQ2	CASQ2	-0.861853134288	-0.0144819733686	0.388768341399	0.346024806048	0.5	1e-10	1e-10	39	39.0	40
5885	PCDHGB6	PCDHGB6	NA	NA	NA	1.09253678711e-06	0.5	1e-10	1e-10	1	1.0	1
5886	DPY19L4	DPY19L4	-0.861582804918	-0.661668370768	0.388917136593	0.000167232291931	0.5	1e-10	1e-10	8	8.0	8
5887	KRT222	KRT222	0.861425390012	0.509675551878	0.389003797166	0.000273324644213	0.5	1e-10	1e-10	55	56.0	58
5888	CSE1L	CSE1L	-0.861257777656	-0.0202622734135	0.389096084591	0.184580551493	0.5	1e-10	1e-10	60	61.0	61
5889	NSA2	NSA2	-0.861243563791	-0.00131527412052	0.389103911363	51.7796939394	0.5	1e-10	1e-10	115	117.0	121
5890	MAGI2	MAGI2	-0.861112593195	-1.17614908872	0.389176033977	4.93843778757e-05	0.5	1e-10	1e-10	18	18.0	19
5891	OXLD1	OXLD1	0.860948073131	0.267507875518	0.389266643069	0.00105915934904	0.5	1e-10	1e-10	7	7.0	7
5892	MRPL38	MRPL38	NA	NA	NA	0.00145866777907	0.5	1e-10	1e-10	18	18.0	18
5893	MCM4	MCM4	-0.860374817206	-0.326906995464	0.389582462883	0.000672092205697	0.5	1e-10	1e-10	21	21.0	21
5894	PCSK7	PCSK7	-0.860276355507	-0.00693279044803	0.389636723366	1.56717387454	0.5	1e-10	1e-10	49	49.0	49
5895	DNAJC21	DNAJC21	-0.860219303014	-0.047089874325	0.389668166079	0.0337344232047	0.5	1e-10	1e-10	101	102.0	106
5896	RFESD	RFESD	NA	NA	NA	3.04781774178e-07	0.5	1e-10	1e-10	7	7.0	7
5897	SLC35E2	SLC35E2	-0.859746503722	-0.504242331572	0.389928794134	0.000263226948439	0.5	1e-10	1e-10	42	64.0	65
5898	RHOT2	RHOT2	-0.85954550955	-0.0636849657331	0.390039623185	0.0212337315941	0.5	1e-10	1e-10	35	42.0	42
5899	LRRC43	LRRC43	-0.85953483283	-1.37115491269	0.39004551091	3.92441858423e-05	0.5	1e-10	1e-10	7	7.0	7
5900	RABGEF1	RABGEF1	0.859394526461	0.139318904562	0.390122888505	0.00396495724908	0.5	1e-10	1e-10	73	74.0	80
5901	WEE1	WEE1	NA	NA	NA	0.00246993045885	0.5	1e-10	1e-10	16	16.0	16
5902	DEPDC5	DEPDC5	NA	NA	NA	1.51833670039e-06	0.5	1e-10	1e-10	4	4.0	4
5903	FAM117A	FAM117A	-0.859099050492	-0.393389524394	0.390285871135	0.000417060233626	0.5	1e-10	1e-10	5	5.0	5
5904	STEAP2	STEAP2	0.858978107306	0.0137589006433	0.390352594548	0.379569265034	0.5	1e-10	1e-10	52	52.0	60
5905	MBD2	MBD2	0.858829263726	0.132690822415	0.390434719906	0.00391365269121	0.5	1e-10	1e-10	48	48.0	50
5906	MED10	MED10	-0.858708973078	-0.0808442360766	0.390501098679	0.0111998635678	0.5	1e-10	1e-10	14	14.0	14
5907	RAB1B	RAB1B	0.858567350741	0.00760447008871	0.390579257492	1.25841152202	0.5	1e-10	1e-10	69	69.0	69
5908	PLEKHO1	PLEKHO1	NA	NA	NA	0.00219394952438	0.5	1e-10	1e-10	5	5.0	6
5909	NSUN4	NSUN4	-0.858073995665	-0.531912445066	0.390851605477	0.00026913088191	0.5	1e-10	1e-10	16	16.0	16
5910	LAMA4	LAMA4	NA	NA	NA	0.0558245396064	0.5	1e-10	1e-10	21	21.0	21
5911	S100A1	S100A1	-0.857838618929	-0.336543142302	0.390981581695	0.000766179615655	0.5	1e-10	1e-10	55	55.0	58
5912	ZNF775	ZNF775	-0.85780458164	-0.124973318328	0.39100037943	0.00513805168867	0.5	1e-10	1e-10	30	30.0	30
5913	MTMR4	MTMR4	NA	NA	NA	9.87333401511e-06	0.5	1e-10	1e-10	5	5.0	5
5914	TCEA1	TCEA1	NA	NA	NA	4.74390981006e-06	0.5	1e-10	1e-10	5	5.0	5
5915	TOMM70A	TOMM70A	NA	NA	NA	4.6759898975e-07	0.5	1e-10	1e-10	1	1.0	1
5916	SEMA6D	SEMA6D	-0.856667454476	-1.88852144268	0.391628694765	2.08476633239e-05	0.5	1e-10	1e-10	21	21.0	21
5917	SEMA6D	SEMA6D	NA	NA	NA	2.08476633239e-05	0.5	1e-10	1e-10	21	21.0	21
5918	MYO18B	MYO18B	NA	NA	NA	3.51156030826e-07	0.5	1e-10	1e-10	3	3.0	3
5919	SERHL2	SERHL2	-0.856476164156	-0.059035780207	0.391734451689	0.0198281195469	0.5	1e-10	1e-10	49	50.0	50
5920	DEFB1	DEFB1	-0.856305868467	-0.00584509238533	0.391828616084	2.43869167055	0.5	1e-10	1e-10	84	92.0	95
5921	EXOSC5	EXOSC5	-0.856106418228	-0.148598879513	0.391938918843	0.00341231399616	0.5	1e-10	1e-10	22	22.0	22
5922	TEX14	TEX14	0.855756480223	2.56862857389	0.392132491965	9.92193062126e-06	0.5	1e-10	1e-10	11	11.0	11
5923	RCE1	RCE1	NA	NA	NA	0.000171455924201	0.5	1e-10	1e-10	2	2.0	2
5924	CLDN15	CLDN15	0.855593258354	0.0575369581239	0.392222800262	0.0215704406672	0.5	1e-10	1e-10	107	108.0	111
5925	HRH4	HRH4	-0.855564077024	-0.672799910887	0.392238947199	0.000149627170722	0.5	1e-10	1e-10	278	287.0	298
5926	SLC5A9	SLC5A9	0.855511341381	0.525985730347	0.392268128491	0.000244832610989	0.5	1e-10	1e-10	6	6.0	6
5927	FAHD2B	FAHD2B	0.855446537348	0.0449112031866	0.392303989635	0.0383196299773	0.5	1e-10	1e-10	59	59.0	61
5928	FAHD2B	FAHD2B	NA	NA	NA	0.0383196299773	0.5	1e-10	1e-10	59	59.0	61
5929	RPL29	RPL29	-0.855338129459	-0.00108255988984	0.392363984651	84.7486381451	0.5	1e-10	1e-10	73	77.0	85
5930	SH2B2	SH2B2	0.855233303375	0.530897523629	0.392422002718	0.000256700625917	0.5	1e-10	1e-10	41	41.0	47
5931	SEL1L	SEL1L	0.855195360391	3.04312932807	0.392443004294	7.20572653444e-06	0.5	1e-10	1e-10	4	4.0	4
5932	SAMD5	SAMD5	0.855165970328	3.90663759011	0.392459272266	5.43936897567e-06	0.5	1e-10	1e-10	10	10.0	10
5933	AARS	AARS	NA	NA	NA	0.00547197271922	0.5	1e-10	1e-10	3	3.0	3
5934	AARS	AARS	NA	NA	NA	0.00547197271922	0.5	1e-10	1e-10	3	3.0	3
5935	C12orf60	C12orf60	0.854708757135	0.978249675066	0.392712401328	7.40602253021e-05	0.5	1e-10	1e-10	20	20.0	20
5936	EEF1B2	EEF1B2	0.854584835784	0.0281189348215	0.392781025523	0.0836912740967	0.5	1e-10	1e-10	35	35.0	36
5937	SNCA	SNCA	0.854471371795	0.674982541367	0.392843865096	0.000154448233001	0.5	1e-10	1e-10	6	6.0	6
5938	SRCIN1	SRCIN1	-0.85433030178	-24.1559284454	0.392922002165	1.26654499523e-07	0.5	1e-10	1e-10	3	3.0	4
5939	ZNF486	ZNF486	-0.854117692193	-18.6751403874	0.393039781977	2.32236225747e-07	0.5	1e-10	1e-10	7	7.0	7
5940	ABCF3	ABCF3	NA	NA	NA	0.000108777318101	0.5	1e-10	1e-10	8	8.0	8
5941	EZH1	EZH1	-0.854084757199	-0.0754927313832	0.393058028964	0.0126537800169	0.5	1e-10	1e-10	47	47.0	47
5942	EPM2AIP1	EPM2AIP1	NA	NA	NA	6.22713814168e-06	0.5	1e-10	1e-10	6	6.0	7
5943	MTRF1	MTRF1	0.853783802806	0.274379014401	0.393224790607	0.000970949630559	0.5	1e-10	1e-10	57	57.0	57
5944	HSF2BP	HSF2BP	NA	NA	NA	4.7478678613e-06	0.5	1e-10	1e-10	13	13.0	13
5945	C17orf58	C17orf58	-0.853571558848	-0.232737908642	0.393342422737	0.00136011340886	0.5	1e-10	1e-10	14	14.0	14
5946	NOXA1	NOXA1	NA	NA	NA	0.024037009695	0.5	1e-10	1e-10	13	13.0	13
5947	PRKAA2	PRKAA2	0.853475546874	0.0775456776271	0.393395642527	0.0117925962795	0.5	1e-10	1e-10	131	133.0	135
5948	PRKAA2	PRKAA2	NA	NA	NA	0.0117925962795	0.5	1e-10	1e-10	131	133.0	135
5949	PVRL2	PVRL2	-0.853446317482	-0.0506615989272	0.393411845353	0.0294872098949	0.5	1e-10	1e-10	131	131.0	134
5950	B4GALNT3	B4GALNT3	-0.853251927056	-28.9677908108	0.393519612724	8.40837593006e-08	0.5	1e-10	1e-10	2	2.0	3
5951	BCS1L	BCS1L	NA	NA	NA	2.56930734785e-05	0.5	1e-10	1e-10	7	7.0	7
5952	C15orf57	C15orf57	-0.853236808447	-0.0637779520275	0.393527995021	0.0160239814669	0.5	1e-10	1e-10	128	128.0	130
5953	C15orf57	C15orf57	NA	NA	NA	0.0160239814669	0.5	1e-10	1e-10	128	128.0	130
5954	PAPD4	PAPD4	-0.853171187843	-0.429301825817	0.393564378684	0.000378350608032	0.5	1e-10	1e-10	21	21.0	22
5955	MMP21	MMP21	NA	NA	NA	2.79375555441e-07	0.5	1e-10	1e-10	4	4.0	4
5956	NAGLU	NAGLU	0.852592746277	0.0457225214282	0.393885186535	0.0313860781658	0.5	1e-10	1e-10	24	24.0	24
5957	DISC1	DISC1	-0.852524541429	-0.575506934095	0.393923023865	0.00022059017072	0.5	1e-10	1e-10	55	55.0	57
5958	DISC1	DISC1	NA	NA	NA	0.00022059017072	0.5	1e-10	1e-10	55	55.0	57
5959	ATP2A2	ATP2A2	-0.852444892024	-0.0221920702472	0.393967212964	0.137916222608	0.5	1e-10	1e-10	43	43.0	43
5960	SCNN1B	SCNN1B	0.852380264565	0.187152092932	0.394003070165	0.00202067852081	0.5	1e-10	1e-10	25	26.0	26
5961	XPNPEP3	XPNPEP3	0.852242931712	0.232056835334	0.394079273001	0.00133299841506	0.5	1e-10	1e-10	49	49.0	49
5962	PAPD7	PAPD7	-0.852116464195	-0.0872508114964	0.394149454801	0.00918968455521	0.5	1e-10	1e-10	90	90.0	97
5963	M6PR	M6PR	-0.852025389671	-2.98552351434	0.394200000322	8.46232982798e-06	0.5	1e-10	1e-10	1	1.0	50
5964	SIRT7	SIRT7	NA	NA	NA	1.29820469446e-07	0.5	1e-10	1e-10	1	1.0	1
5965	FAXDC2	FAXDC2	NA	NA	NA	8.00069874053e-05	0.5	1e-10	1e-10	1	1.0	1
5966	SLC1A7	SLC1A7	0.851745803714	0.0369961024125	0.394355192452	0.0488902178741	0.5	1e-10	1e-10	86	86.0	88
5967	SLC1A7	SLC1A7	NA	NA	NA	0.0488902178741	0.5	1e-10	1e-10	86	86.0	88
5968	MED18	MED18	NA	NA	NA	5.87815428134e-07	0.5	1e-10	1e-10	3	3.0	3
5969	MED18	MED18	NA	NA	NA	5.87815428134e-07	0.5	1e-10	1e-10	3	3.0	3
5970	DBNDD1	DBNDD1	-0.85120492747	-0.272180682511	0.394655526093	0.000955295175807	0.5	1e-10	1e-10	23	23.0	28
5971	DBNDD1	DBNDD1	NA	NA	NA	0.000955295175807	0.5	1e-10	1e-10	23	23.0	28
5972	BTN3A1	BTN3A1	0.851155172971	0.0517210748186	0.394683160339	0.0265762683412	0.5	1e-10	1e-10	51	51.0	55
5973	VGLL4	VGLL4	NA	NA	NA	0.000124821171724	0.5	1e-10	1e-10	17	17.0	17
5974	GPR146	GPR146	0.85094138172	0.531101599338	0.394801915884	0.000229469226383	0.5	1e-10	1e-10	9	9.0	9
5975	GYPE	GYPE	0.850773680138	0.524147234842	0.394895084924	0.000236861491329	0.5	1e-10	1e-10	65	65.0	66
5976	IRF2BP1	IRF2BP1	0.850443733298	0.153466329926	0.395078430472	0.00339507203639	0.5	1e-10	1e-10	40	40.0	40
5977	BMS1	BMS1	NA	NA	NA	0.000274639911421	0.5	1e-10	1e-10	24	24.0	24
5978	EXOC6	EXOC6	-0.850257559578	-0.71605211012	0.395181906581	0.000143471884819	0.5	1e-10	1e-10	12	12.0	12
5979	RARRES2	RARRES2	NA	NA	NA	3.80826690717e-07	0.5	1e-10	1e-10	1	1.0	1
5980	ATF2	ATF2	-0.850213524567	-5.04746082837	0.395206383814	3.17842539049e-06	0.5	1e-10	1e-10	4	4.0	4
5981	ATF2	ATF2	NA	NA	NA	3.17842539049e-06	0.5	1e-10	1e-10	4	4.0	4
5982	VKORC1L1	VKORC1L1	-0.850191970024	-0.158780449855	0.395218365423	0.00292012482144	0.5	1e-10	1e-10	24	25.0	26
5983	LILRA3	LILRA3	-0.850107572822	-0.283320813905	0.395265281742	0.000733469489083	0.5	1e-10	1e-10	24	25.0	26
5984	FLRT2	FLRT2	-0.849412759334	-0.115812557165	0.395651655783	0.0052505508962	0.5	1e-10	1e-10	46	46.0	48
5985	USP21	USP21	-0.849087068429	-0.994028479506	0.395832845515	7.80050738492e-05	0.5	1e-10	1e-10	7	7.0	7
5986	USP21	USP21	NA	NA	NA	7.80050738492e-05	0.5	1e-10	1e-10	7	7.0	7
5987	PI4KB	PI4KB	NA	NA	NA	1.90612724453e-05	0.5	1e-10	1e-10	1	1.0	1
5988	PI4KB	PI4KB	NA	NA	NA	1.90612724453e-05	0.5	1e-10	1e-10	1	1.0	1
5989	WDR17	WDR17	-0.848236596602	-0.553640257739	0.396306219846	0.000238997922154	0.5	1e-10	1e-10	53	59.0	60
5990	EPDR1	EPDR1	0.84820501372	0.0135011438067	0.396323805521	0.473357998128	0.5	1e-10	1e-10	224	233.0	237
5991	FITM2	FITM2	0.848030102066	1.35866890626	0.396421206666	3.83108156823e-05	0.5	1e-10	1e-10	9	9.0	9
5992	C19orf59	C19orf59	NA	NA	NA	1.91691981807e-05	0.5	1e-10	1e-10	6	6.0	6
5993	CNTNAP2	CNTNAP2	-0.847407783981	-0.890930363224	0.396767867296	8.92439768478e-05	0.5	1e-10	1e-10	37	37.0	38
5994	ZNF598	ZNF598	0.847368387999	0.135954646242	0.396789818878	0.00415506487482	0.5	1e-10	1e-10	21	22.0	22
5995	PROB1	PROB1	0.847186657479	0.147425178557	0.396891089259	0.00333344517146	0.5	1e-10	1e-10	47	47.0	48
5996	ENDOG	ENDOG	NA	NA	NA	0.00946058094868	0.5	1e-10	1e-10	32	33.0	34
5997	TTC28	TTC28	0.846998281058	0.305170154104	0.396996079565	0.000700658309415	0.5	1e-10	1e-10	24	24.0	24
5998	FOXD4L1	FOXD4L1	0.84659061832	7.37588781096	0.397223344951	1.38143359652e-06	0.5	1e-10	1e-10	16	16.0	17
5999	FOXD4L1	FOXD4L1	NA	NA	NA	1.38143359652e-06	0.5	1e-10	1e-10	16	16.0	17
6000	MESDC2	MESDC2	NA	NA	NA	6.5941820178e-05	0.5	1e-10	1e-10	10	12.0	12
6001	MESDC2	MESDC2	NA	NA	NA	6.5941820178e-05	0.5	1e-10	1e-10	10	12.0	12
6002	ESD	ESD	0.846432121783	0.0463281285977	0.397311725387	0.0324503419573	0.5	1e-10	1e-10	20	20.0	20
6003	C7orf61	C7orf61	NA	NA	NA	1.67742614808e-06	0.5	1e-10	1e-10	6	6.0	6
6004	ZNF626	ZNF626	-0.846265609697	-0.217553634404	0.397404588207	0.00150476383583	0.5	1e-10	1e-10	116	119.0	120
6005	XPA	XPA	NA	NA	NA	0.0056635355878	0.5	1e-10	1e-10	28	28.0	28
6006	MCCC2	MCCC2	0.845866663026	0.347623182445	0.397627131675	0.000530339933796	0.5	1e-10	1e-10	24	24.0	25
6007	SYDE1	SYDE1	0.845728094879	0.545078419962	0.397704446388	0.000245534888065	0.5	1e-10	1e-10	9	9.0	10
6008	EFHD2	EFHD2	-0.845554405035	-0.442612063599	0.397801370206	0.000388939919133	0.5	1e-10	1e-10	6	7.0	7
6009	AKT3	AKT3	NA	NA	NA	3.38087861857e-06	0.5	1e-10	1e-10	3	3.0	3
6010	MIB1	MIB1	0.845513379925	0.250119095944	0.39782426545	0.00118216825203	0.5	1e-10	1e-10	41	44.0	47
6011	ADHFE1	ADHFE1	-0.845464540331	-0.00598580655495	0.397851522827	1.92657531026	0.5	1e-10	1e-10	167	169.0	172
6012	LANCL1	LANCL1	NA	NA	NA	2.07475164617e-06	0.5	1e-10	1e-10	2	2.0	2
6013	LANCL1	LANCL1	NA	NA	NA	2.07475164617e-06	0.5	1e-10	1e-10	2	2.0	2
6014	PPP1R16B	PPP1R16B	NA	NA	NA	9.25854143487e-09	0.5	1e-10	1e-10	2	2.0	2
6015	MYOC	MYOC	-0.845207314394	-0.0109612075802	0.397995099193	0.553778833535	0.5	1e-10	1e-10	2	2.0	2
6016	COX7A2L	COX7A2L	0.84518832332	0.0316901229548	0.39800570072	0.0674196202856	0.5	1e-10	1e-10	50	50.0	50
6017	IL36RN	IL36RN	-0.845165332145	-1.67993610118	0.39801853548	2.38449555071e-05	0.5	1e-10	1e-10	28	28.0	28
6018	FAM3C	FAM3C	-0.845134246594	-0.945527194405	0.398035889301	7.86657502318e-05	0.5	1e-10	1e-10	6	6.0	6
6019	COL8A2	COL8A2	NA	NA	NA	9.91347359925e-08	0.5	1e-10	1e-10	1	1.0	1
6020	COL8A2	COL8A2	NA	NA	NA	9.91347359925e-08	0.5	1e-10	1e-10	1	1.0	1
6021	RIPPLY2	RIPPLY2	0.844813929107	1.4027586125	0.398214736301	3.68966971993e-05	0.5	1e-10	1e-10	31	32.0	34
6022	ARL2	ARL2	-0.844735078782	-0.00842429160361	0.398258769246	1.02454714596	0.5	1e-10	1e-10	23	23.0	23
6023	CCNL2	CCNL2	NA	NA	NA	0.000267745432656	0.5	1e-10	1e-10	2	2.0	2
6024	CCNL2	CCNL2	NA	NA	NA	0.000267745432656	0.5	1e-10	1e-10	2	2.0	2
6025	CBR3	CBR3	-0.844519073427	-0.0643799025607	0.398379409667	0.0165378802993	0.5	1e-10	1e-10	19	19.0	19
6026	LRRC25	LRRC25	0.84430340435	0.0880619805656	0.398499884233	0.00941349132509	0.5	1e-10	1e-10	77	84.0	84
6027	FBXO40	FBXO40	NA	NA	NA	4.47519495475e-07	0.5	1e-10	1e-10	4	4.0	5
6028	ZNF414	ZNF414	0.844036013646	0.796736842938	0.398649281398	0.000133048168589	0.5	1e-10	1e-10	2	2.0	2
6029	SLC25A25	SLC25A25	-0.843964439389	-0.0818018925743	0.398689277257	0.0116638729677	0.5	1e-10	1e-10	56	58.0	58
6030	EFNA3	EFNA3	-0.843478611221	-3.8654736157	0.398960823008	4.5019737915e-06	0.5	1e-10	1e-10	19	19.0	19
6031	EFNA3	EFNA3	NA	NA	NA	4.5019737915e-06	0.5	1e-10	1e-10	19	19.0	19
6032	ECD	ECD	0.843261059793	0.370970361703	0.399082455918	0.000467333305824	0.5	1e-10	1e-10	48	48.0	50
6033	SFT2D1	SFT2D1	0.843040539294	0.589739885557	0.399205771611	0.00019743859964	0.5	1e-10	1e-10	6	6.0	6
6034	YY1	YY1	NA	NA	NA	0.000169806326091	0.5	1e-10	1e-10	8	8.0	8
6035	RANBP3	RANBP3	NA	NA	NA	0.000686182129862	0.5	1e-10	1e-10	3	3.0	3
6036	CCDC94	CCDC94	NA	NA	NA	0.000231169430691	0.5	1e-10	1e-10	10	10.0	10
6037	DCTD	DCTD	-0.842214127626	-0.0570313600145	0.399668107317	0.0204175833663	0.5	1e-10	1e-10	19	20.0	20
6038	S1PR3	S1PR3	-0.842093385883	-0.0632371726651	0.399735683195	0.014748481056	0.5	1e-10	1e-10	16	16.0	16
6039	CUZD1	CUZD1	NA	NA	NA	7.67601255205e-06	0.5	1e-10	1e-10	1	1.0	1
6040	SNX9	SNX9	-0.84195232561	-0.0811387793544	0.399814639505	0.00956415173777	0.5	1e-10	1e-10	52	52.0	54
6041	ARL6IP4	ARL6IP4	0.841705002936	0.0265664896453	0.39995309719	0.102128618221	0.5	1e-10	1e-10	23	23.0	23
6042	WDR31	WDR31	0.841702021084	0.421500773313	0.399954766684	0.000374463528612	0.5	1e-10	1e-10	25	26.0	26
6043	YES1	YES1	-0.841605978076	-0.366609973174	0.400008541971	0.00049697063682	0.5	1e-10	1e-10	35	38.0	38
6044	STX18	STX18	0.841583134302	0.757165600293	0.400021333032	0.000126672577791	0.5	1e-10	1e-10	6	6.0	6
6045	TEP1	TEP1	-0.841366192356	-0.163811171517	0.400142818983	0.00289148215864	0.5	1e-10	1e-10	56	56.0	56
6046	MAP3K3	MAP3K3	0.841347477329	0.0331326986163	0.400153300305	0.0593867063041	0.5	1e-10	1e-10	67	67.0	67
6047	DENND3	DENND3	0.841137314519	0.145673532674	0.40027101299	0.00305128102782	0.5	1e-10	1e-10	13	13.0	13
6048	OSBPL2	OSBPL2	NA	NA	NA	4.18745266636e-06	0.5	1e-10	1e-10	1	1.0	1
6049	MFSD7	MFSD7	0.84060177649	0.19661200787	0.400571063177	0.00181618307807	0.5	1e-10	1e-10	37	41.0	43
6050	JAM2	JAM2	-0.840264668808	-0.139994798407	0.400760006493	0.00333653442782	0.5	1e-10	1e-10	14	15.0	15
6051	NXN	NXN	-0.840243824161	-0.0242478945885	0.400771691332	0.148979982263	0.5	1e-10	1e-10	26	26.0	26
6052	UBE2T	UBE2T	0.840140047677	1.00246638052	0.400829868141	6.93787390564e-05	0.5	1e-10	1e-10	5	5.0	5
6053	SPINT1	SPINT1	NA	NA	NA	0.000300896493559	0.5	1e-10	1e-10	8	8.0	8
6054	SPINT1	SPINT1	NA	NA	NA	0.000300896493559	0.5	1e-10	1e-10	8	8.0	8
6055	TMEM204	TMEM204	-0.84000678147	-0.0210001468125	0.400904584245	0.164119897822	0.5	1e-10	1e-10	19	22.0	22
6056	SCYL3	SCYL3	0.839835325238	0.217296523059	0.401000724007	0.00149143854258	0.5	1e-10	1e-10	55	55.0	55
6057	MAP3K6	MAP3K6	0.839769430048	0.0240958910173	0.401037676758	0.112081773692	0.5	1e-10	1e-10	15	15.0	16
6058	MRPS18A	MRPS18A	-0.839501639849	-0.204347600991	0.401187869372	0.00165918361807	0.5	1e-10	1e-10	37	37.0	37
6059	DUSP8	DUSP8	0.839469422872	0.11974307679	0.401205940838	0.00511896812958	0.5	1e-10	1e-10	8	8.0	8
6060	ANXA5	ANXA5	-0.839432984712	-0.00566804754377	0.40122638068	2.14358263975	0.5	1e-10	1e-10	50	50.0	50
6061	SPTBN2	SPTBN2	NA	NA	NA	5.92561903229e-09	0.5	1e-10	1e-10	1	1.0	1
6062	TGFB2	TGFB2	NA	NA	NA	0.000145608747165	0.5	1e-10	1e-10	14	14.0	14
6063	FAM109B	FAM109B	0.83904093149	0.0625984361695	0.401446340944	0.0189166045779	0.5	1e-10	1e-10	69	69.0	70
6064	CDCP1	CDCP1	0.839000009136	0.312479484342	0.401469304477	0.000734583189134	0.5	1e-10	1e-10	35	36.0	36
6065	HBS1L	HBS1L	0.83897579321	0.153440909934	0.401482893588	0.00270127425683	0.5	1e-10	1e-10	91	92.0	93
6066	SOCS4	SOCS4	0.838974016503	0.548609126024	0.401483890623	0.000225386057882	0.5	1e-10	1e-10	13	13.0	13
6067	KAT5	KAT5	NA	NA	NA	0.000546564253366	0.5	1e-10	1e-10	7	7.0	7
6068	OXCT1	OXCT1	NA	NA	NA	0.00247444069819	0.5	1e-10	1e-10	29	29.0	30
6069	JMY	JMY	0.838436822369	0.0719639339091	0.401785416186	0.0142132052267	0.5	1e-10	1e-10	90	94.0	98
6070	FIGN	FIGN	0.838411992987	0.132046183531	0.401799356134	0.00447324876416	0.5	1e-10	1e-10	7	7.0	7
6071	ADAM21	ADAM21	-0.838244137301	-1.47565042522	0.401893602877	2.99352150608e-05	0.5	1e-10	1e-10	40	40.0	42
6072	CUL5	CUL5	NA	NA	NA	5.04774859588e-08	0.5	1e-10	1e-10	2	2.0	2
6073	CDYL	CDYL	NA	NA	NA	2.60004567291e-05	0.5	1e-10	1e-10	7	7.0	7
6074	PPP6R3	PPP6R3	-0.837799516097	-0.0503903668087	0.40214331058	0.0305023067693	0.5	1e-10	1e-10	66	66.0	66
6075	SEMA3G	SEMA3G	-0.837557235221	-0.217685885881	0.402279419278	0.00138249030325	0.5	1e-10	1e-10	20	20.0	20
6076	RB1	RB1	0.837079513759	0.186039376354	0.402547874858	0.00250308677391	0.5	1e-10	1e-10	93	94.0	96
6077	PDZD9	PDZD9	0.836852745371	3.89628639975	0.402675344938	5.55000263867e-06	0.5	1e-10	1e-10	4	4.0	5
6078	CLEC4F	CLEC4F	-0.836763929389	-0.046613381578	0.402725276393	0.0270557640315	0.5	1e-10	1e-10	110	113.0	118
6079	CLEC4F	CLEC4F	NA	NA	NA	0.0270557640315	0.5	1e-10	1e-10	110	113.0	118
6080	LLGL1	LLGL1	-0.836664460439	-0.0656984556293	0.402781201245	0.0154106187088	0.5	1e-10	1e-10	26	27.0	28
6081	CPM	CPM	NA	NA	NA	1.31791884252e-06	0.5	1e-10	1e-10	7	7.0	7
6082	DES	DES	-0.835956596107	-0.000142822155852	0.403179321236	3714.490831	0.5	1e-10	1e-10	19	20.0	22
6083	DES	DES	NA	NA	NA	3714.490831	0.5	1e-10	1e-10	19	20.0	22
6084	NKAIN3	NKAIN3	0.835841018698	13.6117162289	0.403244347142	3.47334255327e-07	0.5	1e-10	1e-10	23	23.0	25
6085	PLXNB1	PLXNB1	-0.835403520696	-0.0512112145639	0.403490548197	0.0226176892515	0.5	1e-10	1e-10	38	38.0	40
6086	CXXC1	CXXC1	NA	NA	NA	0.000247033286403	0.5	1e-10	1e-10	24	24.0	24
6087	GNB5	GNB5	0.834959572895	0.195802195966	0.403740470861	0.0017986108968	0.5	1e-10	1e-10	12	12.0	12
6088	CTIF	CTIF	0.834909953349	0.0749960112056	0.403768410193	0.0137778214188	0.5	1e-10	1e-10	52	52.0	55
6089	METTL12	METTL12	0.834866033792	0.318135707201	0.403793140992	0.000732009044932	0.5	1e-10	1e-10	28	29.0	33
6090	LEMD2	LEMD2	-0.834650942431	-0.0427413830101	0.403914270544	0.0378625763479	0.5	1e-10	1e-10	31	31.0	31
6091	USH1C	USH1C	NA	NA	NA	1.60202982119e-07	0.5	1e-10	1e-10	20	20.0	21
6092	BABAM1	BABAM1	-0.83451817978	-0.0764648096393	0.403989047211	0.0119274714661	0.5	1e-10	1e-10	25	25.0	26
6093	MESP1	MESP1	-0.834498763084	-95.1200840784	0.403999984083	8.80538624599e-09	0.5	1e-10	1e-10	1	1.0	1
6094	MESP1	MESP1	NA	NA	NA	8.80538624599e-09	0.5	1e-10	1e-10	1	1.0	1
6095	SYDE2	SYDE2	0.834459346347	0.286082000705	0.404022186952	0.00098194669612	0.5	1e-10	1e-10	6	7.0	7
6096	TEX261	TEX261	-0.83438475593	-0.0342393349225	0.404064204637	0.0612382266974	0.5	1e-10	1e-10	35	35.0	35
6097	TEX261	TEX261	NA	NA	NA	0.0612382266974	0.5	1e-10	1e-10	35	35.0	35
6098	ARMC5	ARMC5	0.834384583615	0.0086953832171	0.404064301707	1.12836796493	0.5	1e-10	1e-10	466	493.0	542
6099	CATSPERB	CATSPERB	0.834270762891	11.595573752	0.404128423349	5.26565646279e-07	0.5	1e-10	1e-10	3	3.0	3
6100	SEC61A1	SEC61A1	-0.834133296911	-0.096174939435	0.404205873816	0.00902802832323	0.5	1e-10	1e-10	22	22.0	22
6101	ARID2	ARID2	0.834076728401	1.39091162768	0.404237747972	3.62357350864e-05	0.5	1e-10	1e-10	14	14.0	15
6102	YBX2	YBX2	NA	NA	NA	1.02864794373e-05	0.5	1e-10	1e-10	4	4.0	4
6103	SAMD4B	SAMD4B	NA	NA	NA	2.74479845451e-07	0.5	1e-10	1e-10	3	3.0	3
6104	PPAP2A	PPAP2A	NA	NA	NA	0.0061998924292	0.5	1e-10	1e-10	1	1.0	1
6105	NNMT	NNMT	-0.833444750509	-0.0274005358633	0.404593945194	0.0859529645371	0.5	1e-10	1e-10	10	10.0	10
6106	KALRN	KALRN	-0.833362769184	-5.45270405628	0.404640165499	2.15556302607e-06	0.5	1e-10	1e-10	2	2.0	2
6107	HEXB	HEXB	NA	NA	NA	0.000933977154748	0.5	1e-10	1e-10	10	10.0	10
6108	EXTL3	EXTL3	0.832944416833	0.448626949233	0.40487607782	0.000324153003055	0.5	1e-10	1e-10	4	4.0	4
6109	SLC25A13	SLC25A13	0.832901480662	0.471916698565	0.404900294531	0.000277084793055	0.5	1e-10	1e-10	10	10.0	11
6110	BTBD8	BTBD8	NA	NA	NA	1.23045361693e-06	0.5	1e-10	1e-10	17	17.0	18
6111	ADAMTS3	ADAMTS3	0.832654336316	0.161603130184	0.405039704873	0.00276220463759	0.5	1e-10	1e-10	119	122.0	137
6112	GNG8	GNG8	0.832632731493	0.880657223147	0.405051893187	9.13486598189e-05	0.5	1e-10	1e-10	5	5.0	5
6113	PAK1IP1	PAK1IP1	0.832483762429	0.173887851385	0.405135939727	0.00226074974011	0.5	1e-10	1e-10	11	11.0	11
6114	DCUN1D1	DCUN1D1	0.832263222241	0.24780936073	0.405260384965	0.00128109034739	0.5	1e-10	1e-10	51	53.0	54
6115	TMEM129	TMEM129	0.832014697189	0.0303803647343	0.405400648729	0.0726356529196	0.5	1e-10	1e-10	61	62.0	62
6116	SRSF1	SRSF1	-0.831957173161	-0.0793555792355	0.40543311855	0.0118474413721	0.5	1e-10	1e-10	13	15.0	15
6117	ADPRH	ADPRH	-0.831825546101	-0.158894249654	0.405507422169	0.00268513166562	0.5	1e-10	1e-10	29	29.0	30
6118	YIPF7	YIPF7	NA	NA	NA	1.18442402019e-06	0.5	1e-10	1e-10	5	5.0	7
6119	CLHC1	CLHC1	0.831706591701	0.0506299628584	0.405574579056	0.0298100679873	0.5	1e-10	1e-10	46	46.0	48
6120	CLHC1	CLHC1	NA	NA	NA	0.0298100679873	0.5	1e-10	1e-10	46	46.0	48
6121	CSNK1G2	CSNK1G2	NA	NA	NA	0.00100177630964	0.5	1e-10	1e-10	10	10.0	10
6122	GRN	GRN	NA	NA	NA	0.000133981016919	0.5	1e-10	1e-10	2	2.0	2
6123	BBS5	BBS5	-0.831527770181	-1.20425003749	0.405675547021	4.66609499033e-05	0.5	1e-10	1e-10	15	15.0	15
6124	BBS5	BBS5	NA	NA	NA	4.66609499033e-05	0.5	1e-10	1e-10	15	15.0	15
6125	CD200	CD200	-0.831318494722	-0.0990451555383	0.405793729257	0.00672248868267	0.5	1e-10	1e-10	79	80.0	81
6126	TXNIP	TXNIP	NA	NA	NA	94.631855183	0.5	1e-10	1e-10	5	5.0	5
6127	VEGFA	VEGFA	NA	NA	NA	9.27605651121e-06	0.5	1e-10	1e-10	1	1.0	1
6128	CPPED1	CPPED1	-0.830790088418	-0.244738429313	0.406092222868	0.000986263988466	0.5	1e-10	1e-10	18	18.0	18
6129	EHBP1L1	EHBP1L1	0.830658337838	0.0215680471103	0.40616666841	0.154379288095	0.5	1e-10	1e-10	54	54.0	54
6130	PIP5K1C	PIP5K1C	-0.830632219081	-0.231842451477	0.406181427756	0.00118808355308	0.5	1e-10	1e-10	13	13.0	13
6131	LPL	LPL	NA	NA	NA	8.14035260643e-06	0.5	1e-10	1e-10	1	1.0	1
6132	MIEF2	MIEF2	0.830539334321	0.293532140007	0.406233918239	0.000809395403641	0.5	1e-10	1e-10	39	40.0	40
6133	GDI2	GDI2	NA	NA	NA	0.151686470038	0.5	1e-10	1e-10	75	77.0	78
6134	HDLBP	HDLBP	-0.830117784607	-0.0115074527927	0.406472192794	0.494027563182	0.5	1e-10	1e-10	86	87.0	87
6135	NDUFS8	NDUFS8	0.829919938236	0.019858470166	0.406584051198	0.159909960436	0.5	1e-10	1e-10	109	112.0	123
6136	EIF4EBP3	EIF4EBP3	0.829837588153	0.103237075037	0.406630615711	0.00633269020307	0.5	1e-10	1e-10	24	24.0	26
6137	PCYOX1	PCYOX1	-0.82963216325	-0.0236350421446	0.406746786241	0.113950833153	0.5	1e-10	1e-10	32	32.0	32
6138	KIAA1919	KIAA1919	-0.829449259774	-0.359304454614	0.406850237266	0.000582175193445	0.5	1e-10	1e-10	69	69.0	69
6139	PYGO2	PYGO2	NA	NA	NA	6.29317383912e-07	0.5	1e-10	1e-10	1	1.0	1
6140	CCDC87	CCDC87	-0.829323945206	-1.17951135544	0.406921124807	4.58235593368e-05	0.5	1e-10	1e-10	36	36.0	37
6141	IKBIP	IKBIP	-0.829032603201	-0.0634565478743	0.40708595869	0.0156027986386	0.5	1e-10	1e-10	31	31.0	31
6142	TRIP4	TRIP4	0.829027515174	0.0700705231691	0.40708883772	0.0111813511182	0.5	1e-10	1e-10	41	41.0	41
6143	TRIP4	TRIP4	NA	NA	NA	0.0111813511182	0.5	1e-10	1e-10	41	41.0	41
6144	POLR3B	POLR3B	-0.828829300135	-1.89666993653	0.407201005971	1.86424862632e-05	0.5	1e-10	1e-10	13	13.0	13
6145	GUCA1B	GUCA1B	-0.828697471763	-0.119489690553	0.407275616761	0.00477109662862	0.5	1e-10	1e-10	113	114.0	114
6146	ZKSCAN2	ZKSCAN2	0.828652148087	0.463167358313	0.407301270446	0.000321229975864	0.5	1e-10	1e-10	41	41.0	42
6147	ABHD17A	ABHD17A	-0.828633017026	-0.171011015353	0.40731209912	0.00279041763627	0.5	1e-10	1e-10	54	64.0	66
6148	ATG4B	ATG4B	0.828349032212	0.0234469586091	0.407472862039	0.132411057973	0.5	1e-10	1e-10	40	41.0	41
6149	ATG4B	ATG4B	NA	NA	NA	0.132411057973	0.5	1e-10	1e-10	40	41.0	41
6150	CHST2	CHST2	-0.828338172507	-0.163991575423	0.407479010434	0.00242694762388	0.5	1e-10	1e-10	23	23.0	24
6151	THEM5	THEM5	0.828236494227	18.8712444977	0.407536579905	1.91900935919e-07	0.5	1e-10	1e-10	3	3.0	3
6152	THEM5	THEM5	NA	NA	NA	1.91900935919e-07	0.5	1e-10	1e-10	3	3.0	3
6153	KDELC1	KDELC1	-0.828234672748	-0.16007273943	0.407537611257	0.00249695039135	0.5	1e-10	1e-10	48	48.0	49
6154	AK2	AK2	-0.828153870094	-0.636080353185	0.407583364633	0.000169584080695	0.5	1e-10	1e-10	7	7.0	7
6155	SOWAHC	SOWAHC	NA	NA	NA	0.0013606680469	0.5	1e-10	1e-10	19	20.0	20
6156	ETNK2	ETNK2	0.827880390836	0.161129625884	0.407738241167	0.00255196244843	0.5	1e-10	1e-10	69	72.0	73
6157	ETNK2	ETNK2	NA	NA	NA	0.00255196244843	0.5	1e-10	1e-10	69	72.0	73
6158	CASP3	CASP3	NA	NA	NA	2.99020079611e-05	0.5	1e-10	1e-10	12	12.0	12
6159	PTCH1	PTCH1	NA	NA	NA	0.000154410759412	0.5	1e-10	1e-10	31	31.0	33
6160	STON2	STON2	-0.827628016751	-2.66620747502	0.407881196551	9.29266892875e-06	0.5	1e-10	1e-10	12	12.0	12
6161	MTG2	MTG2	-0.827399050524	-0.0685217219347	0.408010918569	0.0139091104125	0.5	1e-10	1e-10	35	36.0	37
6162	SUPT20H	SUPT20H	-0.827314930009	-0.101222007498	0.408058583662	0.00541618920402	0.5	1e-10	1e-10	91	91.0	92
6163	KPNB1	KPNB1	NA	NA	NA	1.11841475944e-05	0.5	1e-10	1e-10	12	12.0	12
6164	DDTL	DDTL	-0.827254035779	-0.0187158732301	0.408093090147	0.215208713504	0.5	1e-10	1e-10	2849	2998.0	3159
6165	CIB1	CIB1	0.827162864513	0.0082386782516	0.408144756746	1.1113757428	0.5	1e-10	1e-10	141	145.0	151
6166	CIB1	CIB1	NA	NA	NA	1.1113757428	0.5	1e-10	1e-10	141	145.0	151
6167	SPTY2D1	SPTY2D1	NA	NA	NA	0.000470037352024	0.5	1e-10	1e-10	10	10.0	10
6168	ENPP6	ENPP6	-0.826514206062	-0.437295517201	0.408512462842	0.000359606241194	0.5	1e-10	1e-10	67	67.0	67
6169	LEF1	LEF1	-0.826337369527	-7.19045706031	0.408612740672	1.22051194803e-06	0.5	1e-10	1e-10	5	5.0	5
6170	ARPC5	ARPC5	-0.826194089738	-0.0153175576959	0.408694000389	0.278636008591	0.5	1e-10	1e-10	56	56.0	56
6171	TMCO1	TMCO1	-0.826073762194	-0.51534247692	0.408762250398	0.000263349610788	0.5	1e-10	1e-10	18	18.0	18
6172	TMCO1	TMCO1	NA	NA	NA	0.000263349610788	0.5	1e-10	1e-10	18	18.0	18
6173	STK36	STK36	0.825975967306	0.131316248024	0.40881772484	0.00408216392736	0.5	1e-10	1e-10	56	56.0	57
6174	STK36	STK36	NA	NA	NA	0.00408216392736	0.5	1e-10	1e-10	56	56.0	57
6175	INMT	INMT	0.825927581135	0.0119481476131	0.408845173698	0.497104897817	0.5	1e-10	1e-10	9	9.0	9
6176	CSRNP3	CSRNP3	-0.8258374949	-7.39158825389	0.408896281391	1.2362961157e-06	0.5	1e-10	1e-10	10	10.0	11
6177	CSRNP3	CSRNP3	NA	NA	NA	1.2362961157e-06	0.5	1e-10	1e-10	10	10.0	11
6178	MFSD9	MFSD9	0.825701412491	14.3640541431	0.408973490829	3.19336962965e-07	0.5	1e-10	1e-10	6	6.0	6
6179	NACC1	NACC1	0.825672410963	0.761541058578	0.408989946624	0.000124168313677	0.5	1e-10	1e-10	12	16.0	16
6180	HMOX2	HMOX2	-0.825621550539	-0.172346031343	0.409018806356	0.00249553452678	0.5	1e-10	1e-10	18	18.0	18
6181	TRIM5	TRIM5	NA	NA	NA	0.00168909617686	0.5	1e-10	1e-10	34	34.0	34
6182	KRTAP5-1	KRTAP5-1	-0.825514622964	-0.612581529983	0.409079484227	0.000220698547487	0.5	1e-10	1e-10	36	38.0	41
6183	GCNT1	GCNT1	NA	NA	NA	2.27960682276e-05	0.5	1e-10	1e-10	57	58.0	58
6184	DHRS4L2	DHRS4L2	0.825039085482	0.0506668765978	0.40934940093	0.0356430370978	0.5	1e-10	1e-10	68	70.0	76
6185	GIGYF1	GIGYF1	-0.824940490128	-0.0219757046896	0.409405377248	0.136564773413	0.5	1e-10	1e-10	52	52.0	53
6186	PCBD2	PCBD2	NA	NA	NA	2.05467911958e-06	0.5	1e-10	1e-10	5	5.0	5
6187	GOSR1	GOSR1	-0.824890532495	-0.427470976309	0.409433741828	0.000340816248516	0.5	1e-10	1e-10	19	19.0	19
6188	C1orf159	C1orf159	0.824784443437	0.139643459673	0.409493980173	0.00425844671039	0.5	1e-10	1e-10	29	50.0	50
6189	C1orf159	C1orf159	NA	NA	NA	0.00425844671039	0.5	1e-10	1e-10	29	50.0	50
6190	CNNM2	CNNM2	0.824782425969	0.740074814644	0.409495125761	0.000108867173671	0.5	1e-10	1e-10	41	41.0	41
6191	PPOX	PPOX	-0.824770588091	-0.229343089252	0.409501847755	0.00125849704735	0.5	1e-10	1e-10	11	11.0	11
6192	MRPS30	MRPS30	-0.824339984391	-1.40433975631	0.409746405416	3.43577368349e-05	0.5	1e-10	1e-10	18	18.0	18
6193	PARD3B	PARD3B	NA	NA	NA	1.99350942827e-06	0.5	1e-10	1e-10	1	1.0	1
6194	RHPN1	RHPN1	-0.82412152471	-0.394719732901	0.409870510909	0.000427742141453	0.5	1e-10	1e-10	21	21.0	21
6195	ZNF780A	ZNF780A	-0.823990863315	-0.18639092798	0.409944749458	0.00196910735586	0.5	1e-10	1e-10	67	67.0	70
6196	RNGTT	RNGTT	-0.823965618261	-0.293543454973	0.40995909399	0.000779568170806	0.5	1e-10	1e-10	44	44.0	46
6197	ILDR2	ILDR2	-0.823723685207	-0.494347293264	0.410096578285	0.000258167046885	0.5	1e-10	1e-10	50	50.0	51
6198	ILDR2	ILDR2	NA	NA	NA	0.000258167046885	0.5	1e-10	1e-10	50	50.0	51
6199	SF3B4	SF3B4	NA	NA	NA	1.79161687582e-05	0.5	1e-10	1e-10	1	1.0	1
6200	SF3B4	SF3B4	NA	NA	NA	1.79161687582e-05	0.5	1e-10	1e-10	1	1.0	1
6201	KIF21A	KIF21A	0.823458053942	0.580514061762	0.410247561219	0.000203807748019	0.5	1e-10	1e-10	14	14.0	15
6202	STAT5B	STAT5B	NA	NA	NA	0.00249526461901	0.5	1e-10	1e-10	6	6.0	6
6203	KANK1	KANK1	0.823104171734	0.0232291588611	0.410448756677	0.113981184116	0.5	1e-10	1e-10	67	72.0	73
6204	MIS18A	MIS18A	-0.823044566193	-0.370549646969	0.410482650456	0.000475218649948	0.5	1e-10	1e-10	27	27.0	27
6205	BCL2L2-PABPN1	BCL2L2-PABPN1	-0.822728845701	-1.65034009502	0.410662207811	2.80857958218e-05	0.5	1e-10	1e-10	5	5.0	5
6206	TCF7	TCF7	NA	NA	NA	1.95322230995e-09	0.5	1e-10	1e-10	1	1.0	1
6207	PMPCB	PMPCB	0.822590907422	0.362953573129	0.410740671059	0.000504418085225	0.5	1e-10	1e-10	12	12.0	12
6208	UBE2D2	UBE2D2	NA	NA	NA	9.86110349373e-07	0.5	1e-10	1e-10	1	1.0	1
6209	MAD2L1	MAD2L1	0.822331698348	10.866614483	0.410888140699	5.45047562038e-07	0.5	1e-10	1e-10	4	4.0	6
6210	GIPC2	GIPC2	-0.821895589881	-0.375631457149	0.411136323162	0.000463629243504	0.5	1e-10	1e-10	39	39.0	39
6211	PQLC1	PQLC1	0.821877634254	0.0508437975023	0.411146543333	0.0261860515088	0.5	1e-10	1e-10	50	54.0	55
6212	HILPDA	HILPDA	-0.821872546452	-0.0500483712448	0.411149439289	0.0246998155074	0.5	1e-10	1e-10	27	27.0	29
6213	F2RL1	F2RL1	-0.821580179467	-17.0585782796	0.411315873708	2.30977094752e-07	0.5	1e-10	1e-10	3	3.0	3
6214	ZNF106	ZNF106	-0.82145736887	-0.0707530519648	0.411385797461	0.0150800127679	0.5	1e-10	1e-10	6	6.0	6
6215	ZNF106	ZNF106	NA	NA	NA	0.0150800127679	0.5	1e-10	1e-10	6	6.0	6
6216	ZNF217	ZNF217	0.821386572931	2.99430413659	0.411426109222	7.38262634611e-06	0.5	1e-10	1e-10	3	3.0	4
6217	UFC1	UFC1	NA	NA	NA	2.76046852072e-06	0.5	1e-10	1e-10	1	1.0	1
6218	GHR	GHR	0.821016342779	2.53818665282	0.411636959347	1.04537454061e-05	0.5	1e-10	1e-10	7	7.0	7
6219	BMPR1A	BMPR1A	0.821005249826	0.073857942415	0.411643277894	0.0121853511747	0.5	1e-10	1e-10	23	23.0	24
6220	ZNF683	ZNF683	-0.820965835327	-1.09464178181	0.411665728862	5.51983762222e-05	0.5	1e-10	1e-10	19	19.0	19
6221	TMTC2	TMTC2	NA	NA	NA	2.04438412477e-05	0.5	1e-10	1e-10	33	33.0	33
6222	ZNF333	ZNF333	-0.820918800973	-0.0764585354654	0.411692521142	0.0110694121339	0.5	1e-10	1e-10	62	62.0	62
6223	UBLCP1	UBLCP1	-0.820622972702	-0.216699856376	0.411861058148	0.00131760146869	0.5	1e-10	1e-10	59	59.0	60
6224	SIX1	SIX1	0.820525268272	3.51269350801	0.411916730553	5.36452513823e-06	0.5	1e-10	1e-10	10	10.0	10
6225	PNPLA7	PNPLA7	-0.820408097285	-0.0342232072953	0.411983500972	0.0706476474407	0.5	1e-10	1e-10	73	89.0	92
6226	SRA1	SRA1	-0.820330661041	-0.0774227679668	0.41202763189	0.0118822900498	0.5	1e-10	1e-10	49	49.0	50
6227	TMED10	TMED10	NA	NA	NA	0.000193630195891	0.5	1e-10	1e-10	6	6.0	6
6228	IBTK	IBTK	0.819516223453	0.239010411256	0.412491949681	0.00108425589099	0.5	1e-10	1e-10	11	12.0	12
6229	SLC9B2	SLC9B2	NA	NA	NA	6.27303952042e-06	0.5	1e-10	1e-10	18	18.0	19
6230	HSPB3	HSPB3	-0.819345984333	-0.0133022459843	0.412589043626	0.386550714669	0.5	1e-10	1e-10	71	72.0	75
6231	SDHB	SDHB	0.818970667761	0.264529143176	0.412803149007	0.000915373896529	0.5	1e-10	1e-10	25	25.0	25
6232	KPNA1	KPNA1	-0.818131609776	-0.190333376373	0.413282041183	0.00174520546276	0.5	1e-10	1e-10	41	41.0	41
6233	DUS1L	DUS1L	0.818088529847	0.222281569299	0.41330663792	0.0014101364125	0.5	1e-10	1e-10	24	25.0	26
6234	TRAM1	TRAM1	-0.81803416338	-0.384036704625	0.413337680009	0.000455157583718	0.5	1e-10	1e-10	18	18.0	19
6235	TESK2	TESK2	0.817664395867	0.126367051233	0.413548845975	0.00442709293535	0.5	1e-10	1e-10	115	115.0	119
6236	HSPA12A	HSPA12A	-0.817549400383	-0.0151349677289	0.413614530344	0.272877022317	0.5	1e-10	1e-10	65	69.0	69
6237	ZNF20	ZNF20	NA	NA	NA	2.18955343827e-07	0.5	1e-10	1e-10	16	16.0	17
6238	FAM69C	FAM69C	0.817520694298	37.7350511827	0.41363092796	4.62441976047e-08	0.5	1e-10	1e-10	3	3.0	3
6239	FDX1L	FDX1L	0.817279526219	0.452984468453	0.413768704252	0.000250291292498	0.5	1e-10	1e-10	10	10.0	12
6240	MRM1	MRM1	NA	NA	NA	9.87240792768e-07	0.5	1e-10	1e-10	4	4.0	4
6241	ZZEF1	ZZEF1	0.817112109842	0.0615691549985	0.413864363093	0.0192025301197	0.5	1e-10	1e-10	27	28.0	29
6242	MED25	MED25	0.81677302712	0.0525308096359	0.414058149229	0.0255798092354	0.5	1e-10	1e-10	72	76.0	76
6243	GLUD1	GLUD1	0.816418749965	1.4634608994	0.414260676339	2.93947553869e-05	0.5	1e-10	1e-10	7	7.0	8
6244	VAPB	VAPB	-0.815692402715	-0.0281323002713	0.414676085305	0.0812089085575	0.5	1e-10	1e-10	57	61.0	61
6245	KMT2C	KMT2C	NA	NA	NA	8.53624426859e-07	0.5	1e-10	1e-10	1	1.0	1
6246	CEBPB	CEBPB	NA	NA	NA	0.00308002690415	0.5	1e-10	1e-10	4	4.0	4
6247	EPPK1	EPPK1	-0.815179814917	-0.246920123154	0.414969390189	0.000828622218483	0.5	1e-10	1e-10	22	24.0	25
6248	TXLNA	TXLNA	NA	NA	NA	0.000433042674151	0.5	1e-10	1e-10	7	7.0	7
6249	ARHGEF12	ARHGEF12	NA	NA	NA	3.21429509423e-05	0.5	1e-10	1e-10	15	15.0	15
6250	ZNF444	ZNF444	0.814987560888	2.3571459049	0.415079430362	1.10041020019e-05	0.5	1e-10	1e-10	4	5.0	5
6251	NTMT1	NTMT1	-0.814814298161	-0.818015283866	0.415178615281	9.39429831477e-05	0.5	1e-10	1e-10	8	8.0	8
6252	R3HDM4	R3HDM4	0.814776957035	1.55347740295	0.415199993188	3.32978308406e-05	0.5	1e-10	1e-10	1	3.0	3
6253	WDR25	WDR25	0.814386283895	0.222057178882	0.415423693729	0.00138898843849	0.5	1e-10	1e-10	67	69.0	70
6254	CASC10	CASC10	0.814290209011	2.22933047356	0.415478717384	1.05233178802e-05	0.5	1e-10	1e-10	22	23.0	23
6255	IFT172	IFT172	NA	NA	NA	5.24053628597e-06	0.5	1e-10	1e-10	3	3.0	3
6256	CDR2L	CDR2L	0.814167409612	0.210616952949	0.415549052873	0.00134280747548	0.5	1e-10	1e-10	27	28.0	28
6257	RGS11	RGS11	-0.81376522686	-0.0166524315111	0.415779459261	0.289684563262	0.5	1e-10	1e-10	13	20.0	20
6258	RGS11	RGS11	NA	NA	NA	0.289684563262	0.5	1e-10	1e-10	13	20.0	20
6259	STK39	STK39	0.813400830317	0.0425626875468	0.415988283441	0.0379956460511	0.5	1e-10	1e-10	100	103.0	104
6260	RPH3AL	RPH3AL	0.813211852	0.197385573575	0.416096605338	0.00174726882008	0.5	1e-10	1e-10	18	23.0	24
6261	CAV1	CAV1	NA	NA	NA	0.0212729078264	0.5	1e-10	1e-10	13	13.0	13
6262	CARD16	CARD16	-0.812960141686	-0.949419449057	0.416240910914	6.54379283884e-05	0.5	1e-10	1e-10	9	9.0	9
6263	MREG	MREG	0.812723633717	6.82341507844	0.416376527893	1.28049486325e-06	0.5	1e-10	1e-10	13	13.0	13
6264	PTMA	PTMA	-0.81237426538	-0.0614243681063	0.416576908286	0.0165945835053	0.5	1e-10	1e-10	7	7.0	7
6265	TRAPPC10	TRAPPC10	0.812316329639	0.804785089184	0.416610142858	0.000103419377534	0.5	1e-10	1e-10	21	21.0	21
6266	ENTPD7	ENTPD7	-0.81216175026	-7.41614592062	0.416698824266	1.16197000066e-06	0.5	1e-10	1e-10	17	18.0	18
6267	SGCE	SGCE	0.812101023783	0.090258304608	0.416733665786	0.00762169527303	0.5	1e-10	1e-10	8	8.0	8
6268	UBXN2A	UBXN2A	-0.811758553064	-0.254060931716	0.416930188853	0.000971282346573	0.5	1e-10	1e-10	75	75.0	75
6269	UBXN2A	UBXN2A	NA	NA	NA	0.000971282346573	0.5	1e-10	1e-10	75	75.0	75
6270	DSG2	DSG2	-0.81168391589	-1.04229602224	0.416973025829	6.14721846882e-05	0.5	1e-10	1e-10	15	15.0	15
6271	SPATA20	SPATA20	-0.811155138248	-0.00351887563134	0.41727658478	4.84682119615	0.5	1e-10	1e-10	94	95.0	95
6272	ITGB4	ITGB4	NA	NA	NA	0.00146180959022	0.5	1e-10	1e-10	8	8.0	8
6273	SHB	SHB	NA	NA	NA	2.40380030685e-05	0.5	1e-10	1e-10	5	5.0	5
6274	IDH2	IDH2	-0.810968648094	-0.00895428144978	0.417383675506	0.846640302348	0.5	1e-10	1e-10	34	34.0	34
6275	IDH2	IDH2	NA	NA	NA	0.846640302348	0.5	1e-10	1e-10	34	34.0	34
6276	CCNB2	CCNB2	0.810840065797	1.52941848271	0.417457522467	2.71154225e-05	0.5	1e-10	1e-10	12	13.0	13
6277	CCNB2	CCNB2	NA	NA	NA	2.71154225e-05	0.5	1e-10	1e-10	12	13.0	13
6278	TBCK	TBCK	-0.810713242123	-0.792933663104	0.417530366964	8.80318640813e-05	0.5	1e-10	1e-10	37	37.0	38
6279	RUNX2	RUNX2	NA	NA	NA	8.77227671942e-07	0.5	1e-10	1e-10	8	8.0	8
6280	HEATR3	HEATR3	0.810444716978	0.0260351171695	0.417684626127	0.0914033754572	0.5	1e-10	1e-10	85	85.0	85
6281	EEF2K	EEF2K	-0.810319088678	-0.21135671877	0.417756807121	0.00178646033188	0.5	1e-10	1e-10	17	17.0	17
6282	MFAP3L	MFAP3L	0.809897533738	3.86867899038	0.41799906942	4.002166606e-06	0.5	1e-10	1e-10	18	18.0	18
6283	TRMT6	TRMT6	NA	NA	NA	5.56367223809e-07	0.5	1e-10	1e-10	3	3.0	3
6284	ILF3	ILF3	-0.809844279273	-0.57086881761	0.418029679975	0.000201525332852	0.5	1e-10	1e-10	2	2.0	2
6285	C19orf83	C19orf83	0.80973198765	0.528383742856	0.418094229289	0.000257018037938	0.5	1e-10	1e-10	18	18.0	18
6286	LTBP4	LTBP4	NA	NA	NA	0.0581560543738	0.5	1e-10	1e-10	4	4.0	4
6287	SLBP	SLBP	-0.809482994492	-0.218727574665	0.418237380561	0.00132374899334	0.5	1e-10	1e-10	26	26.0	26
6288	GTF3C5	GTF3C5	0.809328196259	0.138542479727	0.418326391786	0.00399252167504	0.5	1e-10	1e-10	30	33.0	33
6289	IDNK	IDNK	-0.809315072027	-0.992299587767	0.418333938923	6.00043388648e-05	0.5	1e-10	1e-10	25	25.0	25
6290	TIGD2	TIGD2	0.809258810416	0.548002739781	0.41836629327	0.000237905022708	0.5	1e-10	1e-10	49	49.0	50
6291	GOLGA6A	GOLGA6A	0.809141107871	6.36975763339	0.418433985202	1.64356693217e-06	0.5	1e-10	1e-10	15	15.0	16
6292	GOLGA6A	GOLGA6A	NA	NA	NA	1.64356693217e-06	0.5	1e-10	1e-10	15	15.0	16
6293	PCDHB7	PCDHB7	-0.808822897084	-0.474511128448	0.418617023741	0.000283645365468	0.5	1e-10	1e-10	45	45.0	45
6294	LPCAT3	LPCAT3	0.808602338278	0.378583296301	0.418743919372	0.000476984727392	0.5	1e-10	1e-10	8	9.0	17
6295	CTGF	CTGF	NA	NA	NA	0.906426730224	0.5	1e-10	1e-10	3	3.0	3
6296	KLHL11	KLHL11	-0.808519152233	-1.18060779671	0.418791785256	4.64941491037e-05	0.5	1e-10	1e-10	17	17.0	20
6297	CFDP1	CFDP1	-0.808030689872	-0.0550717422177	0.41907291517	0.0213295923742	0.5	1e-10	1e-10	37	37.0	37
6298	ZNF587B	ZNF587B	-0.807780230819	-2.01165519213	0.419217107563	2.15879551584e-05	0.5	1e-10	1e-10	27	27.0	27
6299	CLK4	CLK4	-0.807433548824	-0.0599450142021	0.419416744843	0.0183755904493	0.5	1e-10	1e-10	42	43.0	49
6300	RALBP1	RALBP1	NA	NA	NA	8.47576621379e-05	0.5	1e-10	1e-10	13	13.0	13
6301	CCER2	CCER2	NA	NA	NA	1.46280549547e-05	0.5	1e-10	1e-10	3	3.0	3
6302	RNF208	RNF208	NA	NA	NA	1.93939504154e-05	0.5	1e-10	1e-10	4	4.0	4
6303	ZFP36	ZFP36	0.806240115591	0.0062302354505	0.420104412244	1.45124306873	0.5	1e-10	1e-10	2	2.0	2
6304	KLRC4	KLRC4	NA	NA	NA	5.57926278172e-06	0.5	1e-10	1e-10	10	10.0	13
6305	KIAA1586	KIAA1586	-0.805890482302	-0.161749754499	0.420305999611	0.00244049484725	0.5	1e-10	1e-10	69	70.0	70
6306	APOBEC3G	APOBEC3G	-0.80584506504	-0.0335874020026	0.42033218992	0.056382342288	0.5	1e-10	1e-10	122	124.0	126
6307	ERN1	ERN1	0.805772772381	12.9729370097	0.420373880168	4.38983129034e-07	0.5	1e-10	1e-10	8	8.0	8
6308	FBXO18	FBXO18	-0.805693268778	-0.168981352027	0.420419731679	0.00220557530967	0.5	1e-10	1e-10	13	13.0	13
6309	IL15RA	IL15RA	-0.805340180873	-0.0959619788361	0.420623400876	0.00684728698211	0.5	1e-10	1e-10	32	35.0	36
6310	ZNF211	ZNF211	0.805154325514	0.0734024983105	0.420730629777	0.0134612948627	0.5	1e-10	1e-10	78	78.0	81
6311	SCAF8	SCAF8	NA	NA	NA	3.0973703933e-06	0.5	1e-10	1e-10	1	1.0	1
6312	TMEM150C	TMEM150C	-0.804657457733	-0.181824848557	0.421017375503	0.00192318077609	0.5	1e-10	1e-10	54	54.0	54
6313	THG1L	THG1L	0.804634152902	0.33384385748	0.421030827693	0.000501264540323	0.5	1e-10	1e-10	11	11.0	12
6314	DSEL	DSEL	0.804610257736	1.43059365544	0.421044620902	3.01865125493e-05	0.5	1e-10	1e-10	22	23.0	23
6315	POLR2L	POLR2L	-0.804407937506	-0.0120427678543	0.421161418551	0.480830195714	0.5	1e-10	1e-10	54	57.0	58
6316	CABP4	CABP4	NA	NA	NA	2.1191109393e-07	0.5	1e-10	1e-10	3	3.0	3
6317	PPTC7	PPTC7	0.804038676824	0.0189445658712	0.42137463843	0.148618140817	0.5	1e-10	1e-10	57	58.0	62
6318	TRDMT1	TRDMT1	-0.8040375755	-0.330446065496	0.421375274456	0.000609727659451	0.5	1e-10	1e-10	52	52.0	53
6319	ITGA9	ITGA9	NA	NA	NA	0.000219960574481	0.5	1e-10	1e-10	9	9.0	9
6320	SWI5	SWI5	-0.803781106077	-0.185797451395	0.421523403377	0.00187710791699	0.5	1e-10	1e-10	35	36.0	37
6321	PLB1	PLB1	NA	NA	NA	2.20741733742e-10	0.5	1e-10	1e-10	1	1.0	1
6322	PLB1	PLB1	NA	NA	NA	2.20741733742e-10	0.5	1e-10	1e-10	1	1.0	1
6323	CLU	CLU	-0.80306096276	-0.00267497415737	0.421939499461	8.93564611238	0.5	1e-10	1e-10	24	24.0	24
6324	HSD17B14	HSD17B14	0.802975484221	0.0294562473075	0.42198890462	0.0672673779718	0.5	1e-10	1e-10	94	94.0	97
6325	RFWD2	RFWD2	-0.802744034242	-1.37104761554	0.422122695839	3.4000321042e-05	0.5	1e-10	1e-10	5	5.0	5
6326	RFWD2	RFWD2	NA	NA	NA	3.4000321042e-05	0.5	1e-10	1e-10	5	5.0	5
6327	FOXF2	FOXF2	-0.802454984392	-0.0269766495787	0.422289817963	0.0805074275181	0.5	1e-10	1e-10	9	9.0	10
6328	TAF7	TAF7	-0.802437365055	-11.9916964881	0.422300006321	4.46842843395e-07	0.5	1e-10	1e-10	1	1.0	1
6329	KCNJ11	KCNJ11	-0.80243601578	-0.245604494135	0.422300786544	0.00105498301662	0.5	1e-10	1e-10	19	19.0	19
6330	GNG7	GNG7	NA	NA	NA	0.00181699525855	0.5	1e-10	1e-10	6	7.0	7
6331	TWSG1	TWSG1	0.802088311838	0.0137482412898	0.422501875571	0.381495857398	0.5	1e-10	1e-10	59	61.0	62
6332	DSE	DSE	0.802045219539	0.530684716723	0.422526801221	0.000264489340699	0.5	1e-10	1e-10	34	34.0	34
6333	GTF2H1	GTF2H1	0.801973526769	0.0375346896307	0.422568272	0.0418933638779	0.5	1e-10	1e-10	46	46.0	46
6334	ATPIF1	ATPIF1	-0.801955048548	-0.0240551526324	0.422578961138	0.112811371371	0.5	1e-10	1e-10	51	51.0	51
6335	PLEKHO2	PLEKHO2	-0.801668531037	-0.00454344117732	0.422744723834	2.80699290014	0.5	1e-10	1e-10	27	27.0	28
6336	PLEKHO2	PLEKHO2	NA	NA	NA	2.80699290014	0.5	1e-10	1e-10	27	27.0	28
6337	TBC1D2	TBC1D2	-0.801420245463	-0.143863674177	0.422888398508	0.00335446694913	0.5	1e-10	1e-10	103	103.0	104
6338	KLHL42	KLHL42	0.80141620477	0.0101407298412	0.42289073696	0.583864978866	0.5	1e-10	1e-10	36	37.0	37
6339	USP1	USP1	-0.801343738792	-6.84497043388	0.422932676158	1.20688883162e-06	0.5	1e-10	1e-10	7	7.0	7
6340	USP1	USP1	NA	NA	NA	1.20688883162e-06	0.5	1e-10	1e-10	7	7.0	7
6341	PRRT4	PRRT4	NA	NA	NA	7.15528462438e-07	0.5	1e-10	1e-10	2	2.0	2
6342	SUSD4	SUSD4	-0.801117276383	-0.0964590392691	0.423063755454	0.00738472308497	0.5	1e-10	1e-10	50	50.0	51
6343	ARHGAP35	ARHGAP35	NA	NA	NA	6.92843586329e-06	0.5	1e-10	1e-10	1	1.0	1
6344	SFRP2	SFRP2	-0.80085731473	-0.0140726286111	0.423214253854	0.311538387491	0.5	1e-10	1e-10	13	14.0	14
6345	KIAA1456	KIAA1456	-0.800812730475	-0.171951467067	0.423240067959	0.00230922735695	0.5	1e-10	1e-10	53	55.0	55
6346	CACNA1H	CACNA1H	NA	NA	NA	6.80444604623e-05	0.5	1e-10	1e-10	1	6.0	6
6347	KIF24	KIF24	0.800237455057	0.388172182747	0.423573232786	0.000405250274559	0.5	1e-10	1e-10	33	33.0	33
6348	SEMA3D	SEMA3D	-0.800228708185	-4.56125189877	0.423578299631	3.09677681989e-06	0.5	1e-10	1e-10	3	3.0	3
6349	SUSD1	SUSD1	-0.800181326374	-0.0866846889047	0.423605747349	0.00851452745425	0.5	1e-10	1e-10	58	59.0	62
6350	OBFC1	OBFC1	-0.800141984639	-0.167915351621	0.423628538338	0.00215630981804	0.5	1e-10	1e-10	10	10.0	10
6351	ANKFY1	ANKFY1	-0.80009530862	-3.16741163494	0.423655579068	6.63040049463e-06	0.5	1e-10	1e-10	3	3.0	3
6352	TRAPPC2P1	TRAPPC2P1	0.800033232565	0.45490573323	0.423691543036	0.000282669072019	0.5	1e-10	1e-10	44	46.0	46
6353	KIAA1549	KIAA1549	NA	NA	NA	2.36560385236e-08	0.5	1e-10	1e-10	1	1.0	1
6354	HERC1	HERC1	0.799841521873	0.12639350006	0.423802622537	0.00408874629223	0.5	1e-10	1e-10	50	50.0	51
6355	HERC1	HERC1	NA	NA	NA	0.00408874629223	0.5	1e-10	1e-10	50	50.0	51
6356	E2F8	E2F8	-0.79984108536	-8.05206648828	0.423802875477	1.03405855836e-06	0.5	1e-10	1e-10	12	12.0	12
6357	ZSCAN9	ZSCAN9	0.799605315023	0.428026081887	0.423939507074	0.000334388957941	0.5	1e-10	1e-10	45	46.0	48
6358	PRSS22	PRSS22	0.79950084136	0.0716424275777	0.424000058989	0.0112568655389	0.5	1e-10	1e-10	86	88.0	92
6359	PRSS22	PRSS22	NA	NA	NA	0.0112568655389	0.5	1e-10	1e-10	86	88.0	92
6360	PCED1A	PCED1A	0.799443616381	0.553515269289	0.424033228172	0.000233394018212	0.5	1e-10	1e-10	4	4.0	4
6361	A4GNT	A4GNT	0.799439117265	3.99880344808	0.424035836049	2.96735017804e-06	0.5	1e-10	1e-10	5	5.0	5
6362	LZIC	LZIC	-0.799347771242	-2.61800121375	0.424088786069	1.03068664019e-05	0.5	1e-10	1e-10	8	8.0	8
6363	LZIC	LZIC	NA	NA	NA	1.03068664019e-05	0.5	1e-10	1e-10	8	8.0	8
6364	PLEKHF2	PLEKHF2	NA	NA	NA	8.81811771217e-05	0.5	1e-10	1e-10	7	7.0	7
6365	PHLDB1	PHLDB1	NA	NA	NA	0.00309936431816	0.5	1e-10	1e-10	15	15.0	15
6366	F2R	F2R	-0.79824689437	-0.0341193012812	0.424727229029	0.0554320776777	0.5	1e-10	1e-10	44	44.0	44
6367	MEGF8	MEGF8	0.797795132714	1.79500793332	0.424989386303	2.05207574934e-05	0.5	1e-10	1e-10	4	4.0	4
6368	ABCB8	ABCB8	-0.797596355588	-0.148645876018	0.425104766602	0.00247368160636	0.5	1e-10	1e-10	19	19.0	19
6369	SRSF12	SRSF12	NA	NA	NA	1.30914159572e-06	0.5	1e-10	1e-10	1	1.0	1
6370	TOMM20L	TOMM20L	0.797268711322	0.694628104194	0.425294987837	0.00011902341399	0.5	1e-10	1e-10	51	51.0	53
6371	KLHDC2	KLHDC2	NA	NA	NA	0.000264387914708	0.5	1e-10	1e-10	7	7.0	7
6372	STX4	STX4	-0.797155898517	-0.0894636325082	0.425360495346	0.00783167937575	0.5	1e-10	1e-10	38	38.0	38
6373	PDLIM7	PDLIM7	0.797097611118	0.00537121721045	0.425394343655	2.45695210319	0.5	1e-10	1e-10	21	22.0	24
6374	RPS27A	RPS27A	NA	NA	NA	0.0647783616547	0.5	1e-10	1e-10	5	5.0	5
6375	METRNL	METRNL	0.796888591823	0.160713553893	0.425515737019	0.00257367686549	0.5	1e-10	1e-10	20	25.0	25
6376	P2RX6	P2RX6	0.796727276849	0.420843613896	0.425609438689	0.000356557633507	0.5	1e-10	1e-10	27	27.0	27
6377	NTN5	NTN5	0.796293167134	0.559221424518	0.425861656156	0.000210640740164	0.5	1e-10	1e-10	15	15.0	16
6378	HIST1H4I	HIST1H4I	NA	NA	NA	5.36386031244e-06	0.5	1e-10	1e-10	17	17.0	22
6379	SLC4A11	SLC4A11	0.796149762468	0.941125508368	0.425944993337	9.12108605523e-05	0.5	1e-10	1e-10	10	10.0	11
6380	CCDC7	CCDC7	-0.795887790141	-3.10844378361	0.426097258665	6.97615700119e-06	0.5	1e-10	1e-10	23	23.0	23
6381	XPR1	XPR1	0.79573271335	0.425541508876	0.426187408407	0.000321696976459	0.5	1e-10	1e-10	29	29.0	31
6382	XPR1	XPR1	NA	NA	NA	0.000321696976459	0.5	1e-10	1e-10	29	29.0	31
6383	ATG7	ATG7	0.795544967911	0.23317283843	0.426296564081	0.00130284099764	0.5	1e-10	1e-10	43	43.0	43
6384	NCF4	NCF4	0.795381056507	1.75280710111	0.426391875918	2.29299509034e-05	0.5	1e-10	1e-10	2	2.0	2
6385	ETV6	ETV6	-0.795228738176	-0.0785382360199	0.426480457709	0.0106121563133	0.5	1e-10	1e-10	8	8.0	8
6386	FAM136A	FAM136A	0.795044493755	0.0846985224064	0.426587620681	0.00832641776265	0.5	1e-10	1e-10	30	31.0	31
6387	MLEC	MLEC	0.794481144204	0.165130830469	0.426915381778	0.00225351153221	0.5	1e-10	1e-10	46	48.0	50
6388	CASP10	CASP10	-0.794291460205	-1.00060244047	0.427025774408	5.24192022482e-05	0.5	1e-10	1e-10	21	21.0	22
6389	CASP10	CASP10	NA	NA	NA	5.24192022482e-05	0.5	1e-10	1e-10	21	21.0	22
6390	AK8	AK8	NA	NA	NA	0.000446349452718	0.5	1e-10	1e-10	14	14.0	14
6391	IGF1R	IGF1R	-0.794144022164	-0.514232219224	0.427111592149	0.000277052554056	0.5	1e-10	1e-10	10	10.0	10
6392	IGF1R	IGF1R	NA	NA	NA	0.000277052554056	0.5	1e-10	1e-10	10	10.0	10
6393	UFSP1	UFSP1	0.793801192675	0.125255692613	0.427311178225	0.00393513636549	0.5	1e-10	1e-10	90	90.0	92
6394	MAS1L	MAS1L	0.793745399625	0.12921819371	0.427343664573	0.00327934204584	0.5	1e-10	1e-10	110	114.0	127
6395	GGA1	GGA1	NA	NA	NA	7.28734194725e-05	0.5	1e-10	1e-10	15	15.0	15
6396	GGA1	GGA1	NA	NA	NA	7.28734194725e-05	0.5	1e-10	1e-10	15	15.0	15
6397	C6orf89	C6orf89	-0.793554545767	-0.0702250684051	0.427454802999	0.0126177638701	0.5	1e-10	1e-10	44	44.0	45
6398	RAB3IP	RAB3IP	0.79341832109	0.865833470263	0.427534139939	7.40894557605e-05	0.5	1e-10	1e-10	14	14.0	14
6399	MTFR2	MTFR2	0.793176518951	1.39509329342	0.427674986071	2.81284135652e-05	0.5	1e-10	1e-10	18	18.0	18
6400	EED	EED	-0.793141724441	-0.705976450312	0.427695255576	0.000125379125668	0.5	1e-10	1e-10	14	14.0	14
6401	MAMDC4	MAMDC4	NA	NA	NA	1.60794768919e-05	0.5	1e-10	1e-10	3	3.0	3
6402	C12orf45	C12orf45	-0.792721468677	-0.566768414182	0.427940119312	0.000186571302709	0.5	1e-10	1e-10	49	54.0	54
6403	EGFR	EGFR	-0.792505372914	-0.103073259813	0.428066060153	0.00575837234575	0.5	1e-10	1e-10	34	34.0	34
6404	IL17B	IL17B	NA	NA	NA	5.92890583862e-06	0.5	1e-10	1e-10	5	5.0	5
6405	ZNF737	ZNF737	0.792210191109	0.331449817446	0.42823812728	0.000586629160231	0.5	1e-10	1e-10	50	54.0	56
6406	SPRR2B	SPRR2B	-0.792116952421	-0.409399686609	0.428292486261	0.000355628571649	0.5	1e-10	1e-10	8	9.0	9
6407	ZDHHC7	ZDHHC7	NA	NA	NA	0.0143236955411	0.5	1e-10	1e-10	45	47.0	48
6408	SORBS3	SORBS3	-0.791932582855	-0.534065069131	0.428399987167	0.000269668386855	0.5	1e-10	1e-10	1	1.0	1
6409	CECR2	CECR2	-0.791860017384	-0.546957409404	0.428442302436	0.000190169553366	0.5	1e-10	1e-10	17	19.0	19
6410	RNF38	RNF38	NA	NA	NA	0.000960493096423	0.5	1e-10	1e-10	38	38.0	38
6411	KPNA3	KPNA3	0.791691672318	0.37487491458	0.428540479241	0.000461019017826	0.5	1e-10	1e-10	21	21.0	21
6412	C16orf45	C16orf45	-0.791614024213	-0.0147931605406	0.428585767086	0.311574292359	0.5	1e-10	1e-10	181	188.0	201
6413	FAM110B	FAM110B	NA	NA	NA	1.38304309458e-07	0.5	1e-10	1e-10	1	1.0	1
6414	ADCK1	ADCK1	0.791500991305	0.406732234767	0.428651697906	0.000436936282742	0.5	1e-10	1e-10	48	48.0	50
6415	CCNG2	CCNG2	NA	NA	NA	0.000463344889021	0.5	1e-10	1e-10	12	12.0	12
6416	CFH	CFH	-0.791306491942	-0.0241239380003	0.428765160996	0.104362645488	0.5	1e-10	1e-10	18	18.0	19
6417	WDR70	WDR70	NA	NA	NA	5.09013677675e-06	0.5	1e-10	1e-10	9	9.0	9
6418	SMIM19	SMIM19	0.791127162176	0.0222778012309	0.42886979023	0.116856069166	0.5	1e-10	1e-10	84	84.0	84
6419	MRPL19	MRPL19	0.790657614403	0.041532065834	0.429143816316	0.0377020130791	0.5	1e-10	1e-10	97	98.0	99
6420	GSAP	GSAP	-0.790455220739	-0.118769178295	0.429261963781	0.0045041797296	0.5	1e-10	1e-10	87	87.0	89
6421	LRRIQ1	LRRIQ1	NA	NA	NA	4.1439019188e-10	0.5	1e-10	1e-10	3	3.0	3
6422	CD4	CD4	-0.790066371322	-0.290249121467	0.42948900799	0.000696774170829	0.5	1e-10	1e-10	12	12.0	19
6423	NMRAL1	NMRAL1	-0.789921068697	-0.0242420971013	0.429573866242	0.108217277096	0.5	1e-10	1e-10	108	109.0	109
6424	B9D1	B9D1	-0.789903560302	-2.97148218692	0.429584091985	7.27888243298e-06	0.5	1e-10	1e-10	19	21.0	21
6425	ABCA7	ABCA7	-0.789877730163	-0.11029943244	0.429599178285	0.00652345389187	0.5	1e-10	1e-10	53	87.0	90
6426	METTL17	METTL17	0.78986038719	0.201941626554	0.42960930776	0.00151917850581	0.5	1e-10	1e-10	21	23.0	23
6427	PSMF1	PSMF1	0.789819543972	0.0221551459189	0.429633163523	0.132052578881	0.5	1e-10	1e-10	77	79.0	80
6428	TANC1	TANC1	-0.789726671327	-0.10182571918	0.429687411572	0.00597694314655	0.5	1e-10	1e-10	23	23.0	23
6429	TANC1	TANC1	NA	NA	NA	0.00597694314655	0.5	1e-10	1e-10	23	23.0	23
6430	TP53	TP53	0.789640546618	0.153723049718	0.429737721624	0.00265594353144	0.5	1e-10	1e-10	24	24.0	24
6431	NLRP9	NLRP9	0.789428833635	0.383576357521	0.429861409051	0.000751728529143	0.5	1e-10	1e-10	2521	2684.0	2881
6432	HOXB7	HOXB7	NA	NA	NA	4.47342613306e-06	0.5	1e-10	1e-10	3	3.0	3
6433	KRTCAP3	KRTCAP3	-0.789284626362	-1.62598788261	0.42994566998	2.19126176465e-05	0.5	1e-10	1e-10	13	13.0	13
6434	LRRN1	LRRN1	-0.789133619855	-4.69927483426	0.430033914011	3.48543833769e-06	0.5	1e-10	1e-10	7	7.0	8
6435	NAA20	NAA20	0.789081032035	0.683775964923	0.430064647349	0.000130826835588	0.5	1e-10	1e-10	14	14.0	14
6436	NECAB1	NECAB1	NA	NA	NA	6.69853370092e-05	0.5	1e-10	1e-10	17	18.0	18
6437	WHAMM	WHAMM	0.789032085302	0.171834234359	0.430093253912	0.00200259047941	0.5	1e-10	1e-10	30	30.0	30
6438	WHAMM	WHAMM	NA	NA	NA	0.00200259047941	0.5	1e-10	1e-10	30	30.0	30
6439	PRMT5	PRMT5	-0.788623999698	-0.30197759147	0.430331799579	0.000628459408055	0.5	1e-10	1e-10	31	32.0	34
6440	PTBP2	PTBP2	0.788086641608	0.253688045314	0.430646028351	0.000917691303652	0.5	1e-10	1e-10	36	36.0	36
6441	APBA2	APBA2	-0.78775921033	-0.72115319987	0.430837564311	0.0001274737379	0.5	1e-10	1e-10	16	17.0	17
6442	SMG7	SMG7	0.787617655878	0.0909047811402	0.430920384062	0.00743332882054	0.5	1e-10	1e-10	63	64.0	65
6443	CCDC174	CCDC174	0.787581412142	0.0872539011817	0.430941590795	0.00828813542514	0.5	1e-10	1e-10	87	90.0	90
6444	IFT52	IFT52	-0.787487169827	-0.0975173991317	0.430996736166	0.00609774166808	0.5	1e-10	1e-10	54	54.0	55
6445	ROR2	ROR2	NA	NA	NA	0.00955716517684	0.5	1e-10	1e-10	63	64.0	65
6446	SMARCB1	SMARCB1	0.787036237933	0.0200563667833	0.431260653114	0.145252983668	0.5	1e-10	1e-10	60	60.0	61
6447	LRRC37B	LRRC37B	0.786536934718	2.8796756574	0.431552989643	7.96560268148e-06	0.5	1e-10	1e-10	16	16.0	18
6448	NRXN3	NRXN3	0.786301994416	0.0350045052094	0.431690584329	0.0458517830085	0.5	1e-10	1e-10	36	36.0	37
6449	MAPRE3	MAPRE3	NA	NA	NA	0.000904113286422	0.5	1e-10	1e-10	23	23.0	23
6450	EPHA5	EPHA5	-0.786156615727	-31.6224730397	0.431775739265	6.24029391867e-08	0.5	1e-10	1e-10	4	4.0	4
6451	ARNT2	ARNT2	0.786132722888	0.565266336556	0.431789735323	0.000190819008583	0.5	1e-10	1e-10	25	25.0	25
6452	ARNT2	ARNT2	NA	NA	NA	0.000190819008583	0.5	1e-10	1e-10	25	25.0	25
6453	CASZ1	CASZ1	NA	NA	NA	4.93972018514e-08	0.5	1e-10	1e-10	1	1.0	1
6454	CASZ1	CASZ1	NA	NA	NA	4.93972018514e-08	0.5	1e-10	1e-10	1	1.0	1
6455	CACUL1	CACUL1	-0.785958950108	-0.0813226750289	0.431891536657	0.00963835572643	0.5	1e-10	1e-10	40	40.0	41
6456	SP6	SP6	NA	NA	NA	5.26363431645e-07	0.5	1e-10	1e-10	2	2.0	2
6457	CALHM2	CALHM2	0.785528859537	0.0347693186055	0.432143556472	0.0507539910379	0.5	1e-10	1e-10	42	42.0	43
6458	ERCC5	ERCC5	0.785397171438	0.236669312284	0.432220738669	0.000978349777017	0.5	1e-10	1e-10	18	18.0	18
6459	TNNI1	TNNI1	NA	NA	NA	0.000473935161335	0.5	1e-10	1e-10	4	4.0	4
6460	TBX6	TBX6	0.785118059331	0.143767746199	0.432384352245	0.00296794920405	0.5	1e-10	1e-10	45	45.0	46
6461	LRRC71	LRRC71	-0.784790090825	-6.58028338125	0.432576650924	1.16922224505e-06	0.5	1e-10	1e-10	12	12.0	13
6462	ZNF160	ZNF160	NA	NA	NA	0.0547924936079	0.5	1e-10	1e-10	76	78.0	78
6463	PARP10	PARP10	NA	NA	NA	0.0221395608793	0.5	1e-10	1e-10	27	27.0	27
6464	TTC32	TTC32	0.7844189123	0.0231352565277	0.432794344765	0.134322310303	0.5	1e-10	1e-10	32	32.0	32
6465	TTC32	TTC32	NA	NA	NA	0.134322310303	0.5	1e-10	1e-10	32	32.0	32
6466	DPAGT1	DPAGT1	0.784314703427	0.495420698489	0.432855474003	0.000247984847364	0.5	1e-10	1e-10	21	21.0	21
6467	SLC31A1	SLC31A1	-0.784089277977	-0.439021265647	0.432987726344	0.000314986850786	0.5	1e-10	1e-10	25	25.0	25
6468	TLR1	TLR1	0.784068346024	14.4699412269	0.433000007865	2.90077121702e-07	0.5	1e-10	1e-10	1	1.0	1
6469	TUBGCP4	TUBGCP4	-0.784041205263	-0.177936651363	0.433015932613	0.00219604861189	0.5	1e-10	1e-10	41	41.0	43
6470	TUBGCP4	TUBGCP4	NA	NA	NA	0.00219604861189	0.5	1e-10	1e-10	41	41.0	43
6471	HSD17B4	HSD17B4	-0.783666333283	-0.06507166977	0.433235922122	0.0138625321496	0.5	1e-10	1e-10	11	11.0	11
6472	DPH6	DPH6	0.783649559981	1.8268071848	0.433245766861	1.68006092017e-05	0.5	1e-10	1e-10	25	25.0	26
6473	DPH6	DPH6	NA	NA	NA	1.68006092017e-05	0.5	1e-10	1e-10	25	25.0	26
6474	CARS	CARS	-0.783356933417	-0.387122144118	0.433417538729	0.000337058062432	0.5	1e-10	1e-10	23	23.0	24
6475	TMEM55B	TMEM55B	NA	NA	NA	3.67028636129e-06	0.5	1e-10	1e-10	2	2.0	2
6476	STRN4	STRN4	-0.783056042583	-0.0281374874458	0.433594202789	0.0749559264135	0.5	1e-10	1e-10	45	45.0	45
6477	CALD1	CALD1	0.782571537351	0.0110729553083	0.433878761091	0.542169690962	0.5	1e-10	1e-10	3	3.0	3
6478	FARSA	FARSA	-0.782368593494	-0.0472557925631	0.433997985597	0.0237295551788	0.5	1e-10	1e-10	51	52.0	52
6479	FGF17	FGF17	0.782029390068	0.495175067445	0.4341973015	0.000282518423069	0.5	1e-10	1e-10	27	27.0	27
6480	RPF2	RPF2	0.781976239923	0.136845523447	0.434228537312	0.00314477956825	0.5	1e-10	1e-10	54	55.0	55
6481	COPS6	COPS6	0.781694589757	0.155033253731	0.434394081986	0.0022643578968	0.5	1e-10	1e-10	15	15.0	15
6482	ARHGAP30	ARHGAP30	NA	NA	NA	1.04668553541e-06	0.5	1e-10	1e-10	3	3.0	3
6483	LDOC1L	LDOC1L	-0.78150800042	-0.0658608375438	0.434503773116	0.0138324020465	0.5	1e-10	1e-10	21	21.0	21
6484	COL12A1	COL12A1	0.781417530028	0.0259728468579	0.434556964118	0.0878622776274	0.5	1e-10	1e-10	33	34.0	35
6485	SPRED3	SPRED3	-0.781360169485	-4.94492253859	0.434590690523	2.35643129743e-06	0.5	1e-10	1e-10	20	20.0	21
6486	DNM1L	DNM1L	NA	NA	NA	4.09333242113e-07	0.5	1e-10	1e-10	1	1.0	1
6487	DPP6	DPP6	-0.780855058653	-0.0528588053706	0.434887746907	0.0221509455417	0.5	1e-10	1e-10	39	41.0	44
6488	PEX11G	PEX11G	0.780693089164	0.081848621737	0.434983026203	0.00939600796609	0.5	1e-10	1e-10	25	25.0	25
6489	SFRP5	SFRP5	NA	NA	NA	0.00108109238467	0.5	1e-10	1e-10	3	3.0	3
6490	SERPINH1	SERPINH1	-0.780587065562	-0.0977448894842	0.4350454016	0.0060296699488	0.5	1e-10	1e-10	5	5.0	5
6491	PCSK6	PCSK6	0.780452086755	0.141248489129	0.435124819281	0.00321127546563	0.5	1e-10	1e-10	87	90.0	90
6492	PCSK6	PCSK6	NA	NA	NA	0.00321127546563	0.5	1e-10	1e-10	87	90.0	90
6493	XYLT2	XYLT2	0.780354966479	0.241296812261	0.435181967258	0.00120836492505	0.5	1e-10	1e-10	11	11.0	11
6494	CLN3	CLN3	NA	NA	NA	2.65733701236e-05	0.5	1e-10	1e-10	7	7.0	8
6495	PIP4K2A	PIP4K2A	0.780142117893	0.203101244432	0.435307227787	0.0015475331456	0.5	1e-10	1e-10	25	25.0	27
6496	SPINK13	SPINK13	-0.780096422148	-1.68782355331	0.435334122259	2.26067314922e-05	0.5	1e-10	1e-10	6	6.0	6
6497	RPE65	RPE65	0.780068522632	17.1877983052	0.435350543139	2.1551493736e-07	0.5	1e-10	1e-10	2	2.0	3
6498	SLC30A7	SLC30A7	-0.779894820545	-3.53707112552	0.435452787396	4.28735115629e-06	0.5	1e-10	1e-10	6	6.0	6
6499	SOGA2	SOGA2	NA	NA	NA	0.000296019982755	0.5	1e-10	1e-10	3	3.0	3
6500	ZNF439	ZNF439	-0.779661402588	-0.560662408814	0.435590203331	0.000197890589792	0.5	1e-10	1e-10	27	28.0	28
6501	PTGER3	PTGER3	NA	NA	NA	1.25915777505e-05	0.5	1e-10	1e-10	3	3.0	3
6502	CD1B	CD1B	NA	NA	NA	1.99393128643e-08	0.5	1e-10	1e-10	4	4.0	4
6503	MBD3	MBD3	NA	NA	NA	3.82576276679e-06	0.5	1e-10	1e-10	1	1.0	1
6504	DUSP5	DUSP5	NA	NA	NA	8.19195283245e-07	0.5	1e-10	1e-10	3	3.0	3
6505	ELOVL4	ELOVL4	-0.779062760295	-2.35797586748	0.435942745506	1.01829646752e-05	0.5	1e-10	1e-10	7	7.0	7
6506	ATP5O	ATP5O	0.778931520104	0.0282381596747	0.436020055215	0.0729259592422	0.5	1e-10	1e-10	20	21.0	21
6507	SORBS1	SORBS1	0.778475896501	0.0207850718808	0.436288510925	0.13020085514	0.5	1e-10	1e-10	14	14.0	14
6508	DIO2	DIO2	-0.778446475093	-0.0417307347676	0.43630584944	0.0403962488676	0.5	1e-10	1e-10	68	68.0	69
6509	ZNF467	ZNF467	0.778147674351	0.430233170997	0.436481960076	0.000359251974628	0.5	1e-10	1e-10	7	8.0	8
6510	ASB2	ASB2	NA	NA	NA	0.00245270877825	0.5	1e-10	1e-10	8	8.0	8
6511	ACSBG2	ACSBG2	0.777970569148	0.223898651455	0.436586363719	0.00150640823375	0.5	1e-10	1e-10	46	47.0	49
6512	STAM	STAM	0.777831389646	0.269302058828	0.43666842023	0.000792462519065	0.5	1e-10	1e-10	31	32.0	32
6513	MADD	MADD	0.777822673415	0.060837487191	0.436673559382	0.0172800878688	0.5	1e-10	1e-10	52	52.0	61
6514	LXN	LXN	NA	NA	NA	0.000916053487445	0.5	1e-10	1e-10	5	5.0	5
6515	C1orf127	C1orf127	-0.777438700199	-39.721671074	0.436899987311	4.52011465263e-08	0.5	1e-10	1e-10	1	1.0	1
6516	SPAG9	SPAG9	NA	NA	NA	0.000788630916948	0.5	1e-10	1e-10	11	11.0	11
6517	SLC12A2	SLC12A2	0.776875208075	0.113394823635	0.437232399434	0.00441202990487	0.5	1e-10	1e-10	47	47.0	48
6518	BCL2L13	BCL2L13	-0.776766000803	-0.618118493132	0.437296839216	0.000167081276052	0.5	1e-10	1e-10	43	43.0	43
6519	TOE1	TOE1	NA	NA	NA	2.36693086336e-05	0.5	1e-10	1e-10	8	8.0	8
6520	NEO1	NEO1	-0.776304292195	-0.0223946365778	0.437569339376	0.122221542304	0.5	1e-10	1e-10	55	55.0	55
6521	NADK2	NADK2	NA	NA	NA	0.00248746926575	0.5	1e-10	1e-10	4	4.0	4
6522	BCL7C	BCL7C	0.776049649192	2.96955042668	0.43771967133	6.36532066044e-06	0.5	1e-10	1e-10	8	8.0	8
6523	BCL7C	BCL7C	NA	NA	NA	6.36532066044e-06	0.5	1e-10	1e-10	8	8.0	8
6524	BST1	BST1	NA	NA	NA	5.24745810258e-08	0.5	1e-10	1e-10	3	3.0	3
6525	IRF3	IRF3	-0.775816613922	-0.0398826384532	0.437857272902	0.0392784685021	0.5	1e-10	1e-10	37	38.0	39
6526	CPT1C	CPT1C	0.775711929711	0.221016633865	0.437919094442	0.00125583657001	0.5	1e-10	1e-10	46	48.0	48
6527	MYH9	MYH9	-0.775674713193	-0.0180272441891	0.437941073966	0.182650547972	0.5	1e-10	1e-10	38	38.0	38
6528	NR2C1	NR2C1	-0.775626790868	-0.171640689886	0.437969377115	0.00200117584261	0.5	1e-10	1e-10	24	24.0	25
6529	SERPINI1	SERPINI1	-0.775615794678	-2.63950127279	0.437975871664	8.8873383425e-06	0.5	1e-10	1e-10	3	3.0	3
6530	ORAI2	ORAI2	-0.775606610838	-2.09080851511	0.43798129585	1.3083186909e-05	0.5	1e-10	1e-10	12	12.0	12
6531	NPHP1	NPHP1	-0.775412391101	-0.992710113384	0.438096015501	6.30601379233e-05	0.5	1e-10	1e-10	19	19.0	19
6532	NPHP1	NPHP1	NA	NA	NA	6.30601379233e-05	0.5	1e-10	1e-10	19	19.0	19
6533	GSTM3	GSTM3	-0.775314175004	-0.00596941575512	0.43815403532	1.47269381535	0.5	1e-10	1e-10	96	98.0	101
6534	RAET1E	RAET1E	-0.77516435274	-1.1155435561	0.438242549288	4.21326140096e-05	0.5	1e-10	1e-10	103	103.0	105
6535	TRPA1	TRPA1	-0.774330700219	-14.462558789	0.438735253218	2.82744408838e-07	0.5	1e-10	1e-10	2	2.0	2
6536	AVL9	AVL9	NA	NA	NA	1.3814483583e-06	0.5	1e-10	1e-10	10	10.0	12
6537	ACOT2	ACOT2	0.774201085112	0.00516595623801	0.438811886705	1.92827331384	0.5	1e-10	1e-10	161	161.0	163
6538	AOAH	AOAH	0.774182602919	0.582951692434	0.438822814723	0.000172680619028	0.5	1e-10	1e-10	22	23.0	25
6539	RPSAP58	RPSAP58	NA	NA	NA	0.00227085572486	0.5	1e-10	1e-10	7	7.0	7
6540	MAP3K5	MAP3K5	NA	NA	NA	5.57228225991e-07	0.5	1e-10	1e-10	1	1.0	1
6541	EPB41L4B	EPB41L4B	-0.773689708852	-7.15953529503	0.439114307239	1.1196642083e-06	0.5	1e-10	1e-10	4	4.0	4
6542	SAMD14	SAMD14	0.773615864862	0.341984175396	0.439157987397	0.000554922518083	0.5	1e-10	1e-10	6	6.0	6
6543	COL18A1	COL18A1	-0.773602206415	-0.0263167486256	0.439166066908	0.0883911008038	0.5	1e-10	1e-10	75	77.0	79
6544	TNFAIP8L3	TNFAIP8L3	-0.773530097104	-0.186075959582	0.439208723829	0.00173978834519	0.5	1e-10	1e-10	3	3.0	3
6545	TNFAIP8L3	TNFAIP8L3	NA	NA	NA	0.00173978834519	0.5	1e-10	1e-10	3	3.0	3
6546	SLC38A6	SLC38A6	NA	NA	NA	1.72330366279e-07	0.5	1e-10	1e-10	2	2.0	2
6547	SHQ1	SHQ1	-0.773264847534	-1.21099742395	0.439365655105	3.98366380335e-05	0.5	1e-10	1e-10	20	20.0	20
6548	DHRS1	DHRS1	0.773261032887	0.0207331396307	0.439367912224	0.129015900382	0.5	1e-10	1e-10	38	41.0	42
6549	C12orf10	C12orf10	0.77307817881	0.170348107065	0.439476114398	0.0020078014069	0.5	1e-10	1e-10	15	15.0	15
6550	FGFBP1	FGFBP1	0.7729303564	0.131164266967	0.439563598097	0.00289248757363	0.5	1e-10	1e-10	39	39.0	40
6551	FBXO34	FBXO34	NA	NA	NA	3.24386858607e-06	0.5	1e-10	1e-10	3	3.0	3
6552	NBEA	NBEA	NA	NA	NA	1.95269159167e-05	0.5	1e-10	1e-10	17	17.0	17
6553	NT5C2	NT5C2	-0.77284069425	-0.0448456376461	0.439616666481	0.0246111577467	0.5	1e-10	1e-10	123	123.0	125
6554	IGSF3	IGSF3	0.772793451229	0.284139189611	0.439644629712	0.000754486603888	0.5	1e-10	1e-10	20	20.0	21
6555	ZNF682	ZNF682	-0.772629322732	-0.415545233547	0.439741785606	0.000319776247694	0.5	1e-10	1e-10	69	69.0	71
6556	FAM110A	FAM110A	-0.77247543601	-4.07007577575	0.439832890071	3.17008267983e-06	0.5	1e-10	1e-10	17	18.0	18
6557	WDFY2	WDFY2	0.772395011454	0.193970600157	0.43988050756	0.0017048410048	0.5	1e-10	1e-10	101	102.0	103
6558	NBPF1	NBPF1	-0.772330632415	-0.066632467145	0.439918627007	0.0142835045267	0.5	1e-10	1e-10	56	59.0	63
6559	PISD	PISD	-0.772208877151	-0.25576332027	0.439990724651	0.000927813162667	0.5	1e-10	1e-10	29	30.0	30
6560	PLAGL2	PLAGL2	NA	NA	NA	2.56024631619e-06	0.5	1e-10	1e-10	10	10.0	10
6561	PCP4L1	PCP4L1	-0.772065559294	-0.349531446995	0.440075599316	0.000499329831143	0.5	1e-10	1e-10	8	8.0	10
6562	TRAPPC1	TRAPPC1	0.771954850926	0.142412275308	0.440141168656	0.00322607737494	0.5	1e-10	1e-10	26	26.0	26
6563	VWA5A	VWA5A	-0.771874804718	-0.0777448784639	0.440188581182	0.00902528071844	0.5	1e-10	1e-10	55	55.0	56
6564	TRPV3	TRPV3	-0.771809484288	-0.213874007304	0.440227273588	0.00151334125061	0.5	1e-10	1e-10	128	132.0	133
6565	ZNF334	ZNF334	-0.771569936183	-0.0788863712388	0.440369186049	0.00975600755264	0.5	1e-10	1e-10	32	32.0	32
6566	LRRC37A3	LRRC37A3	0.771249792209	0.776452761568	0.440558885858	0.000107976938893	0.5	1e-10	1e-10	37	39.0	41
6567	DMXL1	DMXL1	-0.771073290613	-0.293765981702	0.440663491083	0.000705050080009	0.5	1e-10	1e-10	23	23.0	23
6568	TMEM208	TMEM208	0.770719926338	0.164085673697	0.440872958315	0.00213442696133	0.5	1e-10	1e-10	22	22.0	22
6569	CAPNS1	CAPNS1	NA	NA	NA	0.00446684509152	0.5	1e-10	1e-10	6	6.0	6
6570	POP4	POP4	0.770268821742	0.201070526976	0.441140446952	0.00144284793845	0.5	1e-10	1e-10	65	65.0	67
6571	IGSF10	IGSF10	0.770044467587	0.112475354222	0.441273515431	0.00447672747129	0.5	1e-10	1e-10	40	40.0	40
6572	PTPN21	PTPN21	-0.770029054488	-0.241941102621	0.44128265806	0.00085686032692	0.5	1e-10	1e-10	37	38.0	39
6573	ALX4	ALX4	NA	NA	NA	5.25823149001e-11	0.5	1e-10	1e-10	1	1.0	1
6574	OPA3	OPA3	0.769886707866	0.280730246357	0.441367099322	0.000707548835749	0.5	1e-10	1e-10	38	39.0	40
6575	ZNF430	ZNF430	0.769724762233	2.09032480765	0.441463178142	1.44746199336e-05	0.5	1e-10	1e-10	39	39.0	40
6576	PITHD1	PITHD1	0.769657144491	0.0705034772414	0.441503297821	0.0112835234335	0.5	1e-10	1e-10	81	81.0	83
6577	FBXW4	FBXW4	NA	NA	NA	0.000569919539914	0.5	1e-10	1e-10	5	5.0	5
6578	CLPP	CLPP	NA	NA	NA	2.91244016686e-05	0.5	1e-10	1e-10	1	1.0	1
6579	GYS1	GYS1	NA	NA	NA	0.000117348915342	0.5	1e-10	1e-10	8	9.0	9
6580	COG4	COG4	-0.769079218866	-0.130082862167	0.441846283991	0.00321491110339	0.5	1e-10	1e-10	22	22.0	24
6581	COG4	COG4	NA	NA	NA	0.00321491110339	0.5	1e-10	1e-10	22	22.0	24
6582	HIATL2	HIATL2	NA	NA	NA	1.00634830208e-05	0.5	1e-10	1e-10	9	9.0	9
6583	SLC35F5	SLC35F5	-0.768715512159	-0.103861050124	0.442062214116	0.00580527768415	0.5	1e-10	1e-10	127	128.0	129
6584	TMEM229B	TMEM229B	-0.768635637086	-0.255069217197	0.442109643474	0.00091065691567	0.5	1e-10	1e-10	57	58.0	59
6585	GMEB2	GMEB2	0.768597584343	0.125001215038	0.442132239997	0.00385644299909	0.5	1e-10	1e-10	43	44.0	44
6586	REPIN1	REPIN1	-0.768505281393	-0.025044079459	0.442187054187	0.100356009255	0.5	1e-10	1e-10	29	31.0	31
6587	BCL2L1	BCL2L1	0.76836306608	0.0640227658996	0.442271516489	0.0133953750235	0.5	1e-10	1e-10	16	16.0	19
6588	B3GAT3	B3GAT3	-0.768305886814	-0.0589580203318	0.442305478109	0.014711931869	0.5	1e-10	1e-10	23	23.0	23
6589	ZNF571	ZNF571	-0.768266290792	-1.50019987759	0.442328997037	3.17302488805e-05	0.5	1e-10	1e-10	44	44.0	44
6590	VAT1L	VAT1L	NA	NA	NA	0.000302219119254	0.5	1e-10	1e-10	18	18.0	18
6591	NAA25	NAA25	0.76778305637	0.293273808419	0.442616082392	0.000629116704521	0.5	1e-10	1e-10	43	44.0	44
6592	SP2	SP2	NA	NA	NA	3.16013104537e-05	0.5	1e-10	1e-10	11	11.0	11
6593	RPL4	RPL4	0.767620056227	0.0073466537554	0.442712943385	1.08228898637	0.5	1e-10	1e-10	28	29.0	30
6594	RPL4	RPL4	NA	NA	NA	1.08228898637	0.5	1e-10	1e-10	28	29.0	30
6595	ABTB2	ABTB2	0.767239697931	0.679059183571	0.442939014141	0.000129225404418	0.5	1e-10	1e-10	17	17.0	17
6596	DHRS7C	DHRS7C	0.767156552382	0.520352511913	0.442988441537	0.000197853039717	0.5	1e-10	1e-10	25	26.0	26
6597	NR3C2	NR3C2	-0.767074773713	-0.273825599314	0.443037059441	0.000771761134284	0.5	1e-10	1e-10	109	109.0	111
6598	BRF1	BRF1	-0.766851489425	-0.992458495829	0.443169818808	6.07577728928e-05	0.5	1e-10	1e-10	35	36.0	37
6599	HIRA	HIRA	NA	NA	NA	1.10650948567e-08	0.5	1e-10	1e-10	1	1.0	1
6600	HIRA	HIRA	NA	NA	NA	1.10650948567e-08	0.5	1e-10	1e-10	1	1.0	1
6601	ETAA1	ETAA1	-0.766764104978	-0.11480650638	0.443221781648	0.00434205987957	0.5	1e-10	1e-10	37	37.0	38
6602	GAS2L1	GAS2L1	NA	NA	NA	0.00149011596429	0.5	1e-10	1e-10	9	9.0	9
6603	ZNF678	ZNF678	0.766744209091	6.05423340286	0.443233613151	1.72030627358e-06	0.5	1e-10	1e-10	21	22.0	22
6604	ZNF678	ZNF678	NA	NA	NA	1.72030627358e-06	0.5	1e-10	1e-10	21	22.0	22
6605	CBLC	CBLC	0.766618199084	80.2665075345	0.443308551813	9.62393038335e-09	0.5	1e-10	1e-10	2	2.0	2
6606	CD46	CD46	0.766491303656	0.0242521318636	0.443384024355	0.0911985000992	0.5	1e-10	1e-10	63	63.0	64
6607	DGKB	DGKB	-0.766470131282	-0.524540024463	0.443396617586	0.000226755151424	0.5	1e-10	1e-10	38	39.0	39
6608	LAPTM5	LAPTM5	0.766342887646	0.69971073968	0.443472305828	0.000116537358316	0.5	1e-10	1e-10	4	5.0	5
6609	PRPF4	PRPF4	NA	NA	NA	0.04834772113	0.5	1e-10	1e-10	79	82.0	82
6610	NASP	NASP	NA	NA	NA	0.000171289564761	0.5	1e-10	1e-10	12	12.0	12
6611	GUCD1	GUCD1	NA	NA	NA	0.00031576763948	0.5	1e-10	1e-10	5	5.0	5
6612	ZNF544	ZNF544	-0.765663217239	-0.103827182376	0.443876718688	0.0053212739925	0.5	1e-10	1e-10	68	68.0	68
6613	ZNF282	ZNF282	-0.765387085834	-0.183110368369	0.444041080657	0.00174162583511	0.5	1e-10	1e-10	20	20.0	20
6614	GOLIM4	GOLIM4	-0.765275846039	-0.495798953131	0.444107303847	0.000216128329115	0.5	1e-10	1e-10	16	16.0	16
6615	GABRA5	GABRA5	-0.764767573017	-0.0622535763176	0.444409960282	0.0151975964211	0.5	1e-10	1e-10	8	8.0	8
6616	GABRA5	GABRA5	NA	NA	NA	0.0151975964211	0.5	1e-10	1e-10	8	8.0	8
6617	LAT2	LAT2	NA	NA	NA	8.2241578611e-06	0.5	1e-10	1e-10	4	4.0	4
6618	PLEKHA5	PLEKHA5	NA	NA	NA	3.65411765357e-05	0.5	1e-10	1e-10	3	4.0	4
6619	BIRC6	BIRC6	-0.764335429959	-2.72083947407	0.444667376894	8.66720952406e-06	0.5	1e-10	1e-10	6	6.0	6
6620	EIF6	EIF6	-0.76423648543	-0.041511847209	0.444726327595	0.0289275182363	0.5	1e-10	1e-10	16	16.0	16
6621	LRRN4CL	LRRN4CL	NA	NA	NA	0.00163435480981	0.5	1e-10	1e-10	15	15.0	15
6622	PPARA	PPARA	-0.764060421572	-0.706258810174	0.444831236665	0.000129637815603	0.5	1e-10	1e-10	13	13.0	13
6623	PRCC	PRCC	NA	NA	NA	3.68649367605e-09	0.5	1e-10	1e-10	3	3.0	3
6624	PRCC	PRCC	NA	NA	NA	3.68649367605e-09	0.5	1e-10	1e-10	3	3.0	3
6625	PSME1	PSME1	-0.763562014831	-0.0815040308416	0.445128292865	0.00870223305506	0.5	1e-10	1e-10	18	20.0	20
6626	SPTLC3	SPTLC3	-0.763449841451	-2.7891464556	0.44519516509	7.8389317745e-06	0.5	1e-10	1e-10	16	16.0	16
6627	NGLY1	NGLY1	0.763273513459	0.907410122897	0.4453002947	6.57376976532e-05	0.5	1e-10	1e-10	8	8.0	9
6628	NEIL1	NEIL1	-0.763175213306	-0.0576968711488	0.44535890899	0.0169531302953	0.5	1e-10	1e-10	38	38.0	38
6629	NEIL1	NEIL1	NA	NA	NA	0.0169531302953	0.5	1e-10	1e-10	38	38.0	38
6630	SLC24A4	SLC24A4	0.763155778922	0.922995533665	0.44537049782	7.51386974626e-05	0.5	1e-10	1e-10	57	57.0	57
6631	ZNF664	ZNF664	NA	NA	NA	2.62834652885e-06	0.5	1e-10	1e-10	1	1.0	1
6632	EEF2	EEF2	NA	NA	NA	0.079192335597	0.5	1e-10	1e-10	3	5.0	5
6633	C9orf116	C9orf116	NA	NA	NA	5.1897240492e-06	0.5	1e-10	1e-10	19	30.0	30
6634	NME4	NME4	-0.762720899085	-0.00332745547164	0.445629864016	6.20858664921	0.5	1e-10	1e-10	35	44.0	45
6635	MAGOHB	MAGOHB	0.762712465336	0.146800108533	0.445634894829	0.00259455181662	0.5	1e-10	1e-10	17	18.0	18
6636	ZNF625	ZNF625	-0.762621272148	-1.45229862773	0.44568929452	2.85618187188e-05	0.5	1e-10	1e-10	33	33.0	33
6637	TMEM53	TMEM53	NA	NA	NA	6.4296903231e-08	0.5	1e-10	1e-10	2	2.0	2
6638	ZNF518B	ZNF518B	-0.762056636024	-0.448479116992	0.446026202486	0.000283860744408	0.5	1e-10	1e-10	24	24.0	24
6639	WISP3	WISP3	NA	NA	NA	3.79115258157e-11	0.5	1e-10	1e-10	2	2.0	2
6640	AZIN1	AZIN1	-0.761993814768	-0.384014787569	0.446063695736	0.000381534021185	0.5	1e-10	1e-10	14	14.0	14
6641	ANKRD26	ANKRD26	0.761665523122	0.801560061341	0.446259657352	9.88098789901e-05	0.5	1e-10	1e-10	102	104.0	104
6642	ARL5A	ARL5A	-0.761646486168	-0.468564246054	0.446271022264	0.000272301660456	0.5	1e-10	1e-10	45	45.0	45
6643	ARL5A	ARL5A	NA	NA	NA	0.000272301660456	0.5	1e-10	1e-10	45	45.0	45
6644	RHBDL1	RHBDL1	0.761302754525	0.554519667938	0.44647625571	0.000193478642948	0.5	1e-10	1e-10	15	15.0	16
6645	KRT78	KRT78	-0.76127164792	-0.10631385346	0.446494831326	0.0059337925048	0.5	1e-10	1e-10	17	17.0	17
6646	C2CD5	C2CD5	0.761057393635	0.275944405932	0.44662278733	0.000673595873254	0.5	1e-10	1e-10	9	9.0	9
6647	C11orf65	C11orf65	-0.761051947297	-5.24587967245	0.44662604024	2.04453862467e-06	0.5	1e-10	1e-10	3	3.0	3
6648	C1orf229	C1orf229	0.761030152013	0.382047807012	0.446639057948	0.000387388119789	0.5	1e-10	1e-10	14	14.0	14
6649	C1orf229	C1orf229	NA	NA	NA	0.000387388119789	0.5	1e-10	1e-10	14	14.0	14
6650	ZNF516	ZNF516	-0.760757128572	-0.131641783692	0.446802145426	0.00334197897185	0.5	1e-10	1e-10	39	41.0	42
6651	CISD3	CISD3	-0.760723836973	-0.0712497391075	0.446822034105	0.0126895927845	0.5	1e-10	1e-10	54	54.0	54
6652	HSBP1L1	HSBP1L1	-0.76066132527	-0.0334250135025	0.44685938048	0.0535567517602	0.5	1e-10	1e-10	81	83.0	83
6653	FAM167B	FAM167B	-0.760425984859	-0.251538236695	0.446999995857	0.000879020387154	0.5	1e-10	1e-10	1	1.0	1
6654	URM1	URM1	NA	NA	NA	0.040758159446	0.5	1e-10	1e-10	83	86.0	87
6655	GCOM1	GCOM1	-0.759856621146	-0.0236711665512	0.447340293511	0.0967274829596	0.5	1e-10	1e-10	6	6.0	6
6656	GCOM1	GCOM1	NA	NA	NA	0.0967274829596	0.5	1e-10	1e-10	6	6.0	6
6657	CCDC144A	CCDC144A	0.759751152358	0.285781697448	0.447403346327	0.000684979856164	0.5	1e-10	1e-10	21	21.0	21
6658	RHOT1	RHOT1	-0.759519921372	-0.0867217338596	0.447541601731	0.00900991487136	0.5	1e-10	1e-10	55	56.0	57
6659	CRLF3	CRLF3	0.759468920209	0.149283877157	0.447572099123	0.00240099720963	0.5	1e-10	1e-10	85	87.0	87
6660	OS9	OS9	0.75917911981	0.0424507201394	0.447745414785	0.0305901751697	0.5	1e-10	1e-10	16	16.0	16
6661	EIF4ENIF1	EIF4ENIF1	0.759070013439	0.407775208967	0.447810675933	0.000337580099363	0.5	1e-10	1e-10	29	29.0	29
6662	ACBD6	ACBD6	-0.758714622281	-0.234035169482	0.448023287933	0.00116600663643	0.5	1e-10	1e-10	49	52.0	52
6663	LYSMD1	LYSMD1	-0.758406815193	-0.345002434809	0.4482074792	0.000439735873995	0.5	1e-10	1e-10	13	13.0	13
6664	ALDH3B1	ALDH3B1	-0.75834684483	-0.139611020894	0.448243370374	0.00270878283804	0.5	1e-10	1e-10	41	41.0	41
6665	SAMD9	SAMD9	NA	NA	NA	3.3524839172e-06	0.5	1e-10	1e-10	2	2.0	2
6666	FAR1	FAR1	NA	NA	NA	1.62083453124e-06	0.5	1e-10	1e-10	2	2.0	2
6667	TC2N	TC2N	-0.757928695469	-0.035570323174	0.44849367055	0.0442146373107	0.5	1e-10	1e-10	29	29.0	29
6668	LMNB2	LMNB2	NA	NA	NA	2.1173129917e-06	0.5	1e-10	1e-10	1	1.0	1
6669	PARP2	PARP2	-0.757708844748	-0.0601597964107	0.448625302895	0.015982221812	0.5	1e-10	1e-10	30	30.0	30
6670	PTS	PTS	-0.757571220119	-0.328508696457	0.448707714754	0.000555816954858	0.5	1e-10	1e-10	30	30.0	30
6671	WFDC13	WFDC13	-0.757340224055	-0.470554061333	0.448846058255	0.000250116738738	0.5	1e-10	1e-10	91	92.0	93
6672	CRYGN	CRYGN	0.757158777719	3.27977016499	0.448954743406	4.63129220801e-06	0.5	1e-10	1e-10	38	38.0	39
6673	MYZAP	MYZAP	-0.757040638461	-0.0290586449087	0.449025516064	0.0636455854784	0.5	1e-10	1e-10	6	6.0	6
6674	MYZAP	MYZAP	NA	NA	NA	0.0636455854784	0.5	1e-10	1e-10	6	6.0	6
6675	ADAMTS8	ADAMTS8	-0.756855762024	-0.0189671166884	0.449136281088	0.160721501806	0.5	1e-10	1e-10	54	56.0	56
6676	HRSP12	HRSP12	0.756801889573	0.141865004623	0.449168560607	0.00332920304327	0.5	1e-10	1e-10	15	16.0	16
6677	ASTE1	ASTE1	0.756787145562	0.389559262465	0.449177395214	0.000368919257907	0.5	1e-10	1e-10	63	63.0	64
6678	GALNT1	GALNT1	0.756587456629	0.49697345826	0.449297058474	0.000228001862778	0.5	1e-10	1e-10	17	17.0	17
6679	SCG5	SCG5	-0.756417645855	-0.0642056051637	0.449398831522	0.0124961051535	0.5	1e-10	1e-10	61	62.0	62
6680	SCG5	SCG5	NA	NA	NA	0.0124961051535	0.5	1e-10	1e-10	61	62.0	62
6681	NUDT18	NUDT18	-0.756173192711	-0.0914645025442	0.449545363095	0.00613992577855	0.5	1e-10	1e-10	45	45.0	45
6682	CERS5	CERS5	0.756159661051	0.0491448319773	0.449553475115	0.0232291629664	0.5	1e-10	1e-10	59	61.0	62
6683	COL9A1	COL9A1	0.756141350504	0.150692364337	0.449564452136	0.00221413408968	0.5	1e-10	1e-10	12	12.0	12
6684	OLAH	OLAH	-0.756030552486	-0.0962400884366	0.44963087787	0.00547633600367	0.5	1e-10	1e-10	16	16.0	16
6685	ARHGAP11A	ARHGAP11A	-0.75594606581	-0.819185189118	0.449681533143	9.91175434509e-05	0.5	1e-10	1e-10	17	17.0	17
6686	ARHGAP11A	ARHGAP11A	NA	NA	NA	9.91175434509e-05	0.5	1e-10	1e-10	17	17.0	17
6687	ZKSCAN8	ZKSCAN8	0.755517726502	0.235467101142	0.449938400274	0.000976255794176	0.5	1e-10	1e-10	40	40.0	41
6688	LRRC45	LRRC45	0.755449835936	0.114065480461	0.44997912062	0.00494962185595	0.5	1e-10	1e-10	18	18.0	18
6689	MLLT3	MLLT3	NA	NA	NA	6.91862545619e-05	0.5	1e-10	1e-10	15	15.0	15
6690	ZNF597	ZNF597	-0.755418099147	-0.60119977389	0.449998156868	0.000143355798307	0.5	1e-10	1e-10	22	22.0	22
6691	IGSF11	IGSF11	NA	NA	NA	4.31550182476e-05	0.5	1e-10	1e-10	19	19.0	19
6692	ATP5A1	ATP5A1	0.754826212965	0.00895930874155	0.450353263552	0.695800177413	0.5	1e-10	1e-10	36	36.0	36
6693	PYCRL	PYCRL	0.754775659573	0.363686832405	0.450383600806	0.000419531112102	0.5	1e-10	1e-10	12	12.0	12
6694	SAMD4A	SAMD4A	NA	NA	NA	6.8470798844e-06	0.5	1e-10	1e-10	1	1.0	1
6695	ADPGK	ADPGK	-0.754700915322	-0.214905833297	0.450428457193	0.00114706104659	0.5	1e-10	1e-10	22	22.0	22
6696	ADPGK	ADPGK	NA	NA	NA	0.00114706104659	0.5	1e-10	1e-10	22	22.0	22
6697	CHD1	CHD1	NA	NA	NA	3.11224517368e-05	0.5	1e-10	1e-10	4	4.0	4
6698	S1PR4	S1PR4	NA	NA	NA	2.26216409614e-06	0.5	1e-10	1e-10	3	3.0	3
6699	TAOK3	TAOK3	NA	NA	NA	4.24448233783e-05	0.5	1e-10	1e-10	17	17.0	17
6700	FHIT	FHIT	0.754047126378	1.09869445264	0.450820924462	4.238540055e-05	0.5	1e-10	1e-10	28	28.0	28
6701	RFTN1	RFTN1	0.753829318805	0.0119156375312	0.450951716584	0.421309048084	0.5	1e-10	1e-10	56	56.0	57
6702	LDLRAP1	LDLRAP1	0.753822484156	0.0808685139191	0.450955821096	0.00864274151166	0.5	1e-10	1e-10	35	36.0	36
6703	ACAP1	ACAP1	0.753781526239	0.311975402889	0.450980418602	0.000597791461234	0.5	1e-10	1e-10	46	48.0	48
6704	HPR	HPR	0.753525822707	0.0168438855967	0.451133999955	0.172793774076	0.5	1e-10	1e-10	86	86.0	96
6705	C16orf13	C16orf13	0.753393739748	0.00640398234541	0.451213343574	2.13649900814	0.5	1e-10	1e-10	72	88.0	90
6706	COA7	COA7	NA	NA	NA	4.70132298935e-05	0.5	1e-10	1e-10	25	25.0	25
6707	ZFP90	ZFP90	-0.753118825918	-1.04422603632	0.451378512515	5.0230099778e-05	0.5	1e-10	1e-10	77	77.0	77
6708	UBAP1	UBAP1	NA	NA	NA	0.0497247531768	0.5	1e-10	1e-10	32	32.0	32
6709	TRMT61B	TRMT61B	-0.752336226692	-0.0274623917023	0.451848887394	0.071604280725	0.5	1e-10	1e-10	54	54.0	54
6710	TRMT61B	TRMT61B	NA	NA	NA	0.071604280725	0.5	1e-10	1e-10	54	54.0	54
6711	CLDN10	CLDN10	0.75231316101	1.73853666893	0.451862755038	2.12493627936e-05	0.5	1e-10	1e-10	6	6.0	6
6712	ABI2	ABI2	0.75185322951	0.794346112288	0.452139327164	8.64653933901e-05	0.5	1e-10	1e-10	15	16.0	16
6713	PPP1R3G	PPP1R3G	0.75182683523	0.0937816014634	0.452155201826	0.00598413345612	0.5	1e-10	1e-10	80	80.0	82
6714	C11orf91	C11orf91	-0.751810981576	-1.10850601587	0.452164737051	4.65166972777e-05	0.5	1e-10	1e-10	17	17.0	17
6715	SLC25A27	SLC25A27	-0.751706822778	-0.00707426759016	0.45222738648	1.11260048624	0.5	1e-10	1e-10	26	26.0	26
6716	SPTLC1	SPTLC1	-0.751644919042	-0.203879034696	0.45226462266	0.00133570355521	0.5	1e-10	1e-10	22	22.0	22
6717	GLIS3	GLIS3	0.751494338553	1.75696107935	0.452355206691	1.8169331693e-05	0.5	1e-10	1e-10	20	20.0	20
6718	TK2	TK2	0.751387168146	0.145307714928	0.452419682959	0.0028696040153	0.5	1e-10	1e-10	102	105.0	108
6719	CDCA7	CDCA7	0.751316985201	0.448012992979	0.452461909502	0.000268875992994	0.5	1e-10	1e-10	23	23.0	23
6720	HBZ	HBZ	0.751139879769	0.621237717947	0.452568477342	0.000158574004027	0.5	1e-10	1e-10	11	20.0	22
6721	TMEM147	TMEM147	0.751084004133	0.646728931613	0.45260210176	0.000133563877498	0.5	1e-10	1e-10	8	8.0	8
6722	FUT2	FUT2	0.751081289315	20.4075427552	0.452603735498	1.41130319253e-07	0.5	1e-10	1e-10	4	4.0	4
6723	ATG2B	ATG2B	0.751077380752	0.429891508532	0.452606087621	0.000313554730239	0.5	1e-10	1e-10	75	77.0	77
6724	CSMD2	CSMD2	0.750959398264	14.6372790621	0.452677091218	2.14175261511e-07	0.5	1e-10	1e-10	17	17.0	17
6725	CSMD2	CSMD2	NA	NA	NA	2.14175261511e-07	0.5	1e-10	1e-10	17	17.0	17
6726	MACROD2	MACROD2	0.750851015579	4.64794759116	0.452742323057	2.47056671884e-06	0.5	1e-10	1e-10	5	5.0	5
6727	PGM2	PGM2	-0.750828339195	-0.0573613748605	0.452755971871	0.0176920280504	0.5	1e-10	1e-10	29	29.0	30
6728	HEATR2	HEATR2	-0.750655599391	-0.0556747210203	0.452859950806	0.0176387768585	0.5	1e-10	1e-10	70	77.0	79
6729	ZBTB43	ZBTB43	NA	NA	NA	3.0497931042e-06	0.5	1e-10	1e-10	16	16.0	16
6730	SEPHS1	SEPHS1	0.750235620244	0.257397612013	0.453112809142	0.000837399589487	0.5	1e-10	1e-10	37	37.0	37
6731	NDUFA9	NDUFA9	-0.750156799706	-0.602271904816	0.453160273785	0.000161232412553	0.5	1e-10	1e-10	36	36.0	37
6732	TMC2	TMC2	-0.750095734618	-3.07719628124	0.45319704827	6.12071470867e-06	0.5	1e-10	1e-10	7	7.0	7
6733	BRINP3	BRINP3	0.750078687747	0.3115709005	0.4532073145	0.000586033288754	0.5	1e-10	1e-10	22	22.0	22
6734	HIAT1	HIAT1	NA	NA	NA	1.04270529673e-06	0.5	1e-10	1e-10	8	8.0	8
6735	RAB32	RAB32	NA	NA	NA	0.000249052703097	0.5	1e-10	1e-10	8	8.0	8
6736	OPA1	OPA1	NA	NA	NA	6.17171940599e-05	0.5	1e-10	1e-10	19	19.0	19
6737	HECTD3	HECTD3	NA	NA	NA	3.24317202391e-06	0.5	1e-10	1e-10	9	9.0	9
6738	PINLYP	PINLYP	0.74949481096	0.0410812205438	0.45355902505	0.0333427323043	0.5	1e-10	1e-10	72	73.0	76
6739	AFAP1	AFAP1	-0.749004678029	-0.200532676301	0.453854385861	0.00124790704469	0.5	1e-10	1e-10	47	47.0	47
6740	DDX39A	DDX39A	-0.748959232548	-0.650393640955	0.453881777423	0.000144247791544	0.5	1e-10	1e-10	9	9.0	9
6741	GNAS	GNAS	-0.74890132876	-0.0886557718954	0.45391667939	0.00955499362646	0.5	1e-10	1e-10	20	23.0	23
6742	PARVB	PARVB	0.748844564303	0.0449453817167	0.453950896085	0.0304173526779	0.5	1e-10	1e-10	12	12.0	12
6743	CXCR4	CXCR4	-0.748785722274	-0.556105278191	0.453986366641	0.000180469708581	0.5	1e-10	1e-10	3	3.0	3
6744	TPI1	TPI1	NA	NA	NA	0.00697636180808	0.5	1e-10	1e-10	5	5.0	6
6745	NARF	NARF	0.74806225008	0.0298985974857	0.454422610554	0.0650486697997	0.5	1e-10	1e-10	53	54.0	54
6746	DYRK3	DYRK3	-0.747997449957	-1.25628668509	0.454461695673	3.67651571572e-05	0.5	1e-10	1e-10	30	30.0	32
6747	COG5	COG5	NA	NA	NA	3.12448287439e-05	0.5	1e-10	1e-10	15	15.0	15
6748	C12orf71	C12orf71	-0.747792981668	-0.84330260738	0.454585036061	6.76472538743e-05	0.5	1e-10	1e-10	66	66.0	68
6749	FOXQ1	FOXQ1	0.747542035163	0.282021910173	0.454736439051	0.000661831927737	0.5	1e-10	1e-10	36	38.0	39
6750	PICALM	PICALM	-0.747107578735	-0.0357982624891	0.454998625823	0.0445430565179	0.5	1e-10	1e-10	5	5.0	5
6751	GOLGA8Q	GOLGA8Q	0.746994414027	0.778110750146	0.455066932696	0.000136276255576	0.5	1e-10	1e-10	32	34.0	36
6752	GOLGA8Q	GOLGA8Q	NA	NA	NA	0.000136276255576	0.5	1e-10	1e-10	32	34.0	36
6753	TSPAN17	TSPAN17	-0.746983540333	-0.107029752638	0.455073496425	0.00483560254724	0.5	1e-10	1e-10	18	18.0	18
6754	THRAP3	THRAP3	NA	NA	NA	3.56022542907e-05	0.5	1e-10	1e-10	1	1.0	1
6755	MYO1C	MYO1C	-0.746774624245	-0.160542799724	0.455199615581	0.00269074365548	0.5	1e-10	1e-10	4	4.0	4
6756	C19orf57	C19orf57	-0.74673693959	-0.873083655096	0.455222367273	6.83765610898e-05	0.5	1e-10	1e-10	12	12.0	12
6757	WRNIP1	WRNIP1	-0.746634403301	-0.36494510298	0.455284275661	0.000425689167715	0.5	1e-10	1e-10	44	45.0	45
6758	CCRN4L	CCRN4L	-0.746618728938	-5.66451695608	0.455293739797	1.80032268e-06	0.5	1e-10	1e-10	7	7.0	7
6759	BOLA1	BOLA1	0.746570761823	0.942315465542	0.455322702893	6.19339073769e-05	0.5	1e-10	1e-10	8	8.0	8
6760	DNAJC28	DNAJC28	0.745879668458	1.43480642818	0.455740108127	2.27813545449e-05	0.5	1e-10	1e-10	6	6.0	6
6761	POMT1	POMT1	0.745875945799	0.0348415978678	0.455742357114	0.0446247529448	0.5	1e-10	1e-10	34	34.0	34
6762	FBXO31	FBXO31	-0.745811350694	-0.0210866044195	0.455781382248	0.1286284655	0.5	1e-10	1e-10	188	197.0	202
6763	MAT2A	MAT2A	-0.745660836158	-0.0227890628401	0.455872322903	0.107916036279	0.5	1e-10	1e-10	6	6.0	6
6764	GBP6	GBP6	-0.745610718579	-0.251771987162	0.455902606134	0.000835858695325	0.5	1e-10	1e-10	16	17.0	17
6765	UNC5D	UNC5D	0.745591292409	16.7381290071	0.455914344578	1.97247661225e-07	0.5	1e-10	1e-10	5	5.0	5
6766	RNF215	RNF215	0.745512664756	0.534659029474	0.45596185781	0.00019188672474	0.5	1e-10	1e-10	37	37.0	37
6767	DFNA5	DFNA5	-0.745502018852	-0.0647319985194	0.455968291146	0.0145235711058	0.5	1e-10	1e-10	19	19.0	19
6768	EXOSC6	EXOSC6	0.74546409515	0.0127060593987	0.455991208913	0.304943567693	0.5	1e-10	1e-10	67	67.0	78
6769	INPP4B	INPP4B	NA	NA	NA	1.17720511537e-06	0.5	1e-10	1e-10	21	21.0	21
6770	C14orf79	C14orf79	0.745305583494	0.0566281479058	0.4560870065	0.0186359849655	0.5	1e-10	1e-10	92	100.0	102
6771	ADRB2	ADRB2	0.745293440121	0.116795223285	0.456094345896	0.00360262574292	0.5	1e-10	1e-10	68	68.0	71
6772	TRIM52	TRIM52	NA	NA	NA	9.33131963426e-05	0.5	1e-10	1e-10	11	11.0	12
6773	GIMAP8	GIMAP8	0.745044827766	0.0173278810593	0.456244620604	0.193871989747	0.5	1e-10	1e-10	73	76.0	77
6774	WTAP	WTAP	0.74476974123	0.0545614816474	0.456410930175	0.0202678618564	0.5	1e-10	1e-10	62	62.0	64
6775	TRDN	TRDN	-0.74469862815	-1.14422850899	0.456453928683	4.11855186504e-05	0.5	1e-10	1e-10	5	5.0	5
6776	DPY19L3	DPY19L3	NA	NA	NA	1.24703417363e-05	0.5	1e-10	1e-10	16	16.0	16
6777	TRABD2B	TRABD2B	-0.743832199324	-0.148173276729	0.456977997548	0.00232567555319	0.5	1e-10	1e-10	17	18.0	18
6778	RBMXL1	RBMXL1	-0.7437424541	-0.260496336351	0.457032300232	0.000791605950652	0.5	1e-10	1e-10	30	30.0	30
6779	MARC1	MARC1	-0.743495530863	-12.8906895385	0.457181726272	3.349007044e-07	0.5	1e-10	1e-10	3	3.0	3
6780	DCAF10	DCAF10	-0.743039393255	-0.763658954892	0.457457830911	8.86328702615e-05	0.5	1e-10	1e-10	9	9.0	9
6781	LEO1	LEO1	NA	NA	NA	4.42199425387e-07	0.5	1e-10	1e-10	4	4.0	4
6782	LEO1	LEO1	NA	NA	NA	4.42199425387e-07	0.5	1e-10	1e-10	4	4.0	4
6783	C14orf23	C14orf23	0.74298904918	3.85114219306	0.457488310416	4.05414520468e-06	0.5	1e-10	1e-10	12	12.0	12
6784	MLKL	MLKL	-0.742857023	-0.0836818832343	0.457568247635	0.00818108226417	0.5	1e-10	1e-10	16	16.0	16
6785	ITPK1	ITPK1	NA	NA	NA	0.000908502291613	0.5	1e-10	1e-10	11	11.0	11
6786	RPL39L	RPL39L	0.74268151336	0.238407352137	0.457674524703	0.000907610705303	0.5	1e-10	1e-10	18	18.0	19
6787	VMO1	VMO1	-0.742631352253	-0.624382983066	0.457704901507	0.000146684970681	0.5	1e-10	1e-10	6	6.0	6
6788	TMEM63B	TMEM63B	0.742544280966	0.0428209713191	0.457757633244	0.0300568056329	0.5	1e-10	1e-10	26	28.0	28
6789	VPS25	VPS25	0.742099785238	0.298828759793	0.458026879952	0.000604064950649	0.5	1e-10	1e-10	12	12.0	12
6790	VAMP4	VAMP4	0.74209528914	0.241537646191	0.45802960385	0.000942633351904	0.5	1e-10	1e-10	64	64.0	67
6791	OCEL1	OCEL1	-0.742050519255	-0.0195741612772	0.45805672756	0.152853508245	0.5	1e-10	1e-10	66	69.0	70
6792	TTC7B	TTC7B	0.7414441582	0.236759698044	0.458424178456	0.00103353976817	0.5	1e-10	1e-10	21	21.0	21
6793	ZNF57	ZNF57	NA	NA	NA	7.07839320322e-07	0.5	1e-10	1e-10	2	2.0	2
6794	RARS2	RARS2	-0.741316224433	-0.381451483083	0.458501726606	0.000381571995715	0.5	1e-10	1e-10	46	46.0	48
6795	ZSCAN31	ZSCAN31	-0.741014938484	-0.0207885013771	0.458684382724	0.126703362245	0.5	1e-10	1e-10	149	151.0	170
6796	B3GALNT1	B3GALNT1	NA	NA	NA	6.10036823685e-07	0.5	1e-10	1e-10	3	3.0	3
6797	PECR	PECR	0.740215807146	1.84101066567	0.459169057635	1.56302700924e-05	0.5	1e-10	1e-10	14	14.0	14
6798	PECR	PECR	NA	NA	NA	1.56302700924e-05	0.5	1e-10	1e-10	14	14.0	14
6799	CAPN9	CAPN9	-0.740107765969	-1.17852361196	0.459234606856	4.14912349244e-05	0.5	1e-10	1e-10	110	111.0	112
6800	BIRC2	BIRC2	NA	NA	NA	5.33366629911e-07	0.5	1e-10	1e-10	3	3.0	3
6801	VANGL2	VANGL2	-0.739825020397	-0.0674718309759	0.459406175076	0.0130860211788	0.5	1e-10	1e-10	133	135.0	139
6802	UBA6	UBA6	0.739399455795	0.410248623832	0.459664472642	0.000330822217635	0.5	1e-10	1e-10	36	36.0	36
6803	FYB	FYB	0.739356474704	4.91686358664	0.459690564649	3.16161580642e-06	0.5	1e-10	1e-10	8	9.0	10
6804	ABCC6	ABCC6	-0.739340960979	-3.5267862143	0.45969998258	4.25342419227e-06	0.5	1e-10	1e-10	1	1.0	1
6805	ABCC6	ABCC6	NA	NA	NA	4.25342419227e-06	0.5	1e-10	1e-10	1	1.0	1
6806	ZNF670	ZNF670	-0.738869874905	-0.434081150328	0.459986016687	0.000288468133962	0.5	1e-10	1e-10	103	103.0	109
6807	RAB11FIP5	RAB11FIP5	-0.738838410883	-0.0981794681873	0.460005124565	0.00707369637372	0.5	1e-10	1e-10	63	66.0	69
6808	RAB11FIP5	RAB11FIP5	NA	NA	NA	0.00707369637372	0.5	1e-10	1e-10	63	66.0	69
6809	NDUFA11	NDUFA11	0.738753855693	0.0287704056817	0.460056476532	0.0626055153083	0.5	1e-10	1e-10	51	54.0	54
6810	RPL7	RPL7	NA	NA	NA	0.00160188568234	0.5	1e-10	1e-10	15	15.0	16
6811	SDE2	SDE2	NA	NA	NA	7.15482494022e-06	0.5	1e-10	1e-10	8	8.0	8
6812	TLR6	TLR6	0.738188326359	67.65611699	0.460400015666	1.16701366546e-08	0.5	1e-10	1e-10	1	1.0	1
6813	ULK2	ULK2	0.737889982052	0.345347604704	0.460581307116	0.00042216079309	0.5	1e-10	1e-10	4	4.0	4
6814	STAT4	STAT4	0.737889077189	0.60692841132	0.460581857025	0.00015658485529	0.5	1e-10	1e-10	23	23.0	23
6815	FOXS1	FOXS1	-0.737861363512	-0.470898555583	0.460598699513	0.000237644629521	0.5	1e-10	1e-10	8	8.0	10
6816	MOGS	MOGS	-0.737263107	-0.0281464148874	0.4609623631	0.0748522240589	0.5	1e-10	1e-10	61	62.0	62
6817	MOGS	MOGS	NA	NA	NA	0.0748522240589	0.5	1e-10	1e-10	61	62.0	62
6818	NME1-NME2	NME1-NME2	-0.737069683317	-0.00177940243587	0.46107997433	18.291273427	0.5	1e-10	1e-10	127	127.0	128
6819	TMEM217	TMEM217	0.737061241611	2.60696876862	0.46108510769	8.51690172793e-06	0.5	1e-10	1e-10	37	37.0	37
6820	RAB3C	RAB3C	-0.736938662497	-104.974083658	0.46115965104	4.85784061997e-09	0.5	1e-10	1e-10	2	2.0	2
6821	ILVBL	ILVBL	-0.736937836912	-0.078638703886	0.461160153121	0.00963943402524	0.5	1e-10	1e-10	16	16.0	17
6822	MRPL15	MRPL15	NA	NA	NA	0.000450057182853	0.5	1e-10	1e-10	1	1.0	1
6823	ANKRD36	ANKRD36	-0.736732499976	-0.321376511106	0.461285038685	0.000520404588989	0.5	1e-10	1e-10	38	38.0	38
6824	ANKRD36	ANKRD36	NA	NA	NA	0.000520404588989	0.5	1e-10	1e-10	38	38.0	38
6825	TMEM108	TMEM108	0.736372760923	0.191997617241	0.461503876892	0.00142937627458	0.5	1e-10	1e-10	81	81.0	83
6826	NYNRIN	NYNRIN	0.736264268361	0.177867374428	0.461569886993	0.00158309854227	0.5	1e-10	1e-10	23	24.0	24
6827	FAM96B	FAM96B	NA	NA	NA	0.000360484796328	0.5	1e-10	1e-10	3	3.0	3
6828	ZC3HAV1	ZC3HAV1	NA	NA	NA	0.00020824307349	0.5	1e-10	1e-10	20	21.0	21
6829	VPS9D1	VPS9D1	0.735766652371	0.0876712139023	0.461872718915	0.00687277385414	0.5	1e-10	1e-10	16	16.0	19
6830	VPS9D1	VPS9D1	NA	NA	NA	0.00687277385414	0.5	1e-10	1e-10	16	16.0	19
6831	EFHD1	EFHD1	-0.735404927877	-0.187244631745	0.462092921568	0.00142775864097	0.5	1e-10	1e-10	15	15.0	15
6832	PKDREJ	PKDREJ	-0.735312952241	-0.641535432283	0.462148921809	0.000129809348517	0.5	1e-10	1e-10	165	174.0	178
6833	COX20	COX20	-0.735219287249	-0.0125147580791	0.462205954521	0.393378837968	0.5	1e-10	1e-10	38	40.0	41
6834	DBN1	DBN1	0.735191985152	0.0521174088414	0.462222579537	0.0232406228893	0.5	1e-10	1e-10	17	17.0	20
6835	TYMP	TYMP	0.735146097982	0.0245470435574	0.462250522277	0.0950185098136	0.5	1e-10	1e-10	6	6.0	6
6836	MEX3B	MEX3B	NA	NA	NA	1.8498902303e-06	0.5	1e-10	1e-10	9	9.0	9
6837	MEX3B	MEX3B	NA	NA	NA	1.8498902303e-06	0.5	1e-10	1e-10	9	9.0	9
6838	CHMP4A	CHMP4A	0.735043702787	0.0259449894663	0.462312878669	0.0795728225492	0.5	1e-10	1e-10	69	71.0	72
6839	POFUT2	POFUT2	0.734979753436	0.423563694066	0.46235182478	0.000298053779645	0.5	1e-10	1e-10	19	20.0	20
6840	POFUT2	POFUT2	NA	NA	NA	0.000298053779645	0.5	1e-10	1e-10	19	20.0	20
6841	GAS2L2	GAS2L2	-0.734596736336	-0.575289177279	0.46258512623	0.000148277625101	0.5	1e-10	1e-10	22	22.0	22
6842	UBE2Z	UBE2Z	-0.734571201258	-0.144793368374	0.462600682363	0.00246454470826	0.5	1e-10	1e-10	40	40.0	40
6843	KLHL24	KLHL24	-0.734379436095	-0.048598491601	0.462717516251	0.0226685182278	0.5	1e-10	1e-10	41	42.0	42
6844	ELAVL2	ELAVL2	NA	NA	NA	7.79121565157e-08	0.5	1e-10	1e-10	2	2.0	2
6845	NAA38	NAA38	0.734215009122	0.466201551374	0.462817707313	0.000242627673501	0.5	1e-10	1e-10	14	14.0	14
6846	EDEM2	EDEM2	-0.733972007438	-0.115681251186	0.462965798821	0.0039460972019	0.5	1e-10	1e-10	82	82.0	85
6847	C11orf63	C11orf63	0.733953504312	0.180294941379	0.462977076186	0.00158517258966	0.5	1e-10	1e-10	130	134.0	134
6848	RAD50	RAD50	0.733742002707	0.214406759988	0.463105993983	0.00125531409003	0.5	1e-10	1e-10	39	39.0	41
6849	OR1E1	OR1E1	-0.7336675625	-0.78978799495	0.463151372714	8.88274447404e-05	0.5	1e-10	1e-10	103	105.0	106
6850	NRG1	NRG1	-0.733016054448	-20.7588263007	0.463548637605	1.19727631054e-07	0.5	1e-10	1e-10	7	7.0	7
6851	ACOT11	ACOT11	NA	NA	NA	7.23743473273e-05	0.5	1e-10	1e-10	7	7.0	7
6852	CLDN12	CLDN12	NA	NA	NA	7.67730700491e-05	0.5	1e-10	1e-10	27	27.0	28
6853	RPS28	RPS28	0.732920042914	0.000562341687499	0.463607197842	184.989414621	0.5	1e-10	1e-10	152	158.0	163
6854	TMEM151B	TMEM151B	-0.73284137613	-2.42953185906	0.46365518208	1.08400131504e-05	0.5	1e-10	1e-10	18	20.0	20
6855	ITPRIPL1	ITPRIPL1	-0.732792721242	-0.415201788459	0.4636848614	0.000315039393539	0.5	1e-10	1e-10	15	15.0	15
6856	TNIP1	TNIP1	NA	NA	NA	0.000489296908705	0.5	1e-10	1e-10	2	2.0	2
6857	RASA3	RASA3	-0.732420348655	-0.029143878046	0.46391204248	0.0642961236225	0.5	1e-10	1e-10	102	106.0	120
6858	AGBL2	AGBL2	-0.732338895299	-2.58166257213	0.463961744681	7.77830920099e-06	0.5	1e-10	1e-10	14	14.0	16
6859	RND1	RND1	NA	NA	NA	1.47578346126e-08	0.5	1e-10	1e-10	1	1.0	1
6860	SCML4	SCML4	-0.732235458356	-4.05747672603	0.464024865369	3.68749906638e-06	0.5	1e-10	1e-10	21	21.0	21
6861	SLC25A44	SLC25A44	0.731925080512	1.4839215111	0.464214297023	2.54515802612e-05	0.5	1e-10	1e-10	10	10.0	10
6862	SLC25A17	SLC25A17	0.731781515548	0.639484605452	0.464301933004	0.000141671311319	0.5	1e-10	1e-10	25	25.0	25
6863	C2orf49	C2orf49	0.731730341968	0.127379468062	0.464333172983	0.00277577431053	0.5	1e-10	1e-10	63	63.0	63
6864	C2orf49	C2orf49	NA	NA	NA	0.00277577431053	0.5	1e-10	1e-10	63	63.0	63
6865	NR6A1	NR6A1	0.731570548353	1.79332718727	0.464430729858	1.70083381971e-05	0.5	1e-10	1e-10	31	31.0	31
6866	SLC35F2	SLC35F2	-0.731471477331	-0.175145827836	0.464491220226	0.00157127204809	0.5	1e-10	1e-10	67	67.0	67
6867	AP1S1	AP1S1	-0.731354554403	-0.0321159502324	0.464562616174	0.0569121815396	0.5	1e-10	1e-10	50	50.0	51
6868	DRG1	DRG1	0.731274157469	0.144161901868	0.464611712016	0.00287828606489	0.5	1e-10	1e-10	18	18.0	18
6869	CNTD1	CNTD1	0.731024832989	0.98695938568	0.464763984875	4.06055472156e-05	0.5	1e-10	1e-10	20	20.0	21
6870	RNF10	RNF10	0.730826515913	0.0439559840587	0.464885125204	0.0295929744077	0.5	1e-10	1e-10	18	18.0	18
6871	CSTB	CSTB	NA	NA	NA	0.00548244642509	0.5	1e-10	1e-10	1	1.0	1
6872	PTCD2	PTCD2	-0.730465456756	-1.99014480436	0.465105720257	1.29083210199e-05	0.5	1e-10	1e-10	6	6.0	6
6873	GATA4	GATA4	-0.730420994881	-0.0591157759434	0.465132888998	0.0178546556535	0.5	1e-10	1e-10	75	76.0	76
6874	SPECC1	SPECC1	0.730002825321	1.18527215049	0.465388457613	3.5470824313e-05	0.5	1e-10	1e-10	30	30.0	31
6875	UHRF1BP1	UHRF1BP1	-0.729982711373	-0.0384344123687	0.465400752425	0.0350083749934	0.5	1e-10	1e-10	111	113.0	114
6876	RPS29	RPS29	-0.729973228542	-0.062917719996	0.465406548944	0.0129561764739	0.5	1e-10	1e-10	2	2.0	2
6877	GNPDA2	GNPDA2	0.729751976116	0.0684925729321	0.465541804121	0.011333394538	0.5	1e-10	1e-10	65	65.0	65
6878	PSMA1	PSMA1	0.729656815529	0.773188185172	0.465599984039	0.000104382184387	0.5	1e-10	1e-10	1	1.0	1
6879	LATS2	LATS2	0.729653821607	0.250144753887	0.465601814548	0.000818073057828	0.5	1e-10	1e-10	25	25.0	26
6880	TEAD3	TEAD3	-0.72940485379	-0.0132062137476	0.465754049606	0.295488627362	0.5	1e-10	1e-10	18	18.0	18
6881	SP140L	SP140L	0.728684545733	0.0596825893	0.466194648325	0.0145683875153	0.5	1e-10	1e-10	70	71.0	72
6882	TEX9	TEX9	NA	NA	NA	1.20881380003e-08	0.5	1e-10	1e-10	1	1.0	1
6883	TEX9	TEX9	NA	NA	NA	1.20881380003e-08	0.5	1e-10	1e-10	1	1.0	1
6884	RPL3	RPL3	NA	NA	NA	0.150518909133	0.5	1e-10	1e-10	4	4.0	5
6885	GLDC	GLDC	NA	NA	NA	4.56685242722e-06	0.5	1e-10	1e-10	1	1.0	1
6886	TRIM61	TRIM61	NA	NA	NA	3.86202078492e-11	0.5	1e-10	1e-10	1	1.0	1
6887	TRRAP	TRRAP	0.727948655851	0.668512579289	0.466645017031	0.000121123046154	0.5	1e-10	1e-10	29	29.0	29
6888	PLA2G12A	PLA2G12A	-0.72793316319	-0.27285250534	0.466654501219	0.000674021084365	0.5	1e-10	1e-10	16	16.0	16
6889	MIA	MIA	-0.727927782524	-0.254706202771	0.466657795143	0.000795625980706	0.5	1e-10	1e-10	16	16.0	16
6890	MINPP1	MINPP1	-0.727872723492	-6.03026329319	0.466691501793	1.64552486671e-06	0.5	1e-10	1e-10	7	7.0	7
6891	RBM27	RBM27	NA	NA	NA	5.82172582336e-07	0.5	1e-10	1e-10	4	4.0	4
6892	TACSTD2	TACSTD2	-0.727695524693	-4.05399480703	0.466799990496	3.39821796745e-06	0.5	1e-10	1e-10	1	1.0	1
6893	TIMM44	TIMM44	0.727628070426	0.0484756085522	0.466841292567	0.0310236018418	0.5	1e-10	1e-10	31	32.0	33
6894	NDUFS7	NDUFS7	-0.727387920314	-0.411519396036	0.466988352307	0.000322871384836	0.5	1e-10	1e-10	12	12.0	13
6895	CCDC159	CCDC159	-0.727192251486	-0.103841922714	0.467108192219	0.00476573911276	0.5	1e-10	1e-10	9	9.0	9
6896	WASF1	WASF1	NA	NA	NA	6.47512909806e-06	0.5	1e-10	1e-10	1	1.0	1
6897	KIF16B	KIF16B	0.726708461007	0.0858342126034	0.467404569178	0.00630447345362	0.5	1e-10	1e-10	175	178.0	178
6898	TBX1	TBX1	0.726664735079	0.879102677858	0.467431361441	7.91486156723e-05	0.5	1e-10	1e-10	8	8.0	9
6899	TAC4	TAC4	NA	NA	NA	1.22869880487e-07	0.5	1e-10	1e-10	2	2.0	2
6900	ANKDD1A	ANKDD1A	-0.726532477542	-0.0405239280203	0.467512405014	0.0295301349953	0.5	1e-10	1e-10	49	49.0	52
6901	ANKDD1A	ANKDD1A	NA	NA	NA	0.0295301349953	0.5	1e-10	1e-10	49	49.0	52
6902	C15orf40	C15orf40	0.726531642032	0.0727779137869	0.467512917015	0.0095257087041	0.5	1e-10	1e-10	111	111.0	114
6903	C15orf40	C15orf40	NA	NA	NA	0.0095257087041	0.5	1e-10	1e-10	111	111.0	114
6904	C4orf21	C4orf21	-0.726320252761	-0.0665006876075	0.467642466461	0.010531149344	0.5	1e-10	1e-10	126	127.0	129
6905	PTPN13	PTPN13	-0.726294052352	-0.208154850078	0.46765852471	0.0012654932301	0.5	1e-10	1e-10	37	37.0	37
6906	TSR1	TSR1	0.726217513851	1.38674590563	0.467705436959	2.87271294078e-05	0.5	1e-10	1e-10	14	15.0	15
6907	FKBP15	FKBP15	0.726185292422	0.43484584571	0.467725187011	0.000280806364755	0.5	1e-10	1e-10	41	41.0	41
6908	COG2	COG2	-0.726089046003	-2.94934594275	0.467784183788	6.46752009234e-06	0.5	1e-10	1e-10	10	10.0	10
6909	JOSD2	JOSD2	0.725948552886	0.281679524492	0.467870310146	0.000633225220206	0.5	1e-10	1e-10	2	2.0	2
6910	RBBP8	RBBP8	-0.72589818986	-1.21161141657	0.467901186282	3.57258439628e-05	0.5	1e-10	1e-10	17	17.0	18
6911	CST2	CST2	-0.725885387975	-0.0730643065793	0.467909034932	0.00972438164578	0.5	1e-10	1e-10	44	45.0	47
6912	IL32	IL32	-0.725821203848	-0.0148635801585	0.467948386392	0.194037755534	0.5	1e-10	1e-10	38	40.0	40
6913	IL32	IL32	NA	NA	NA	0.194037755534	0.5	1e-10	1e-10	38	40.0	40
6914	MPRIP	MPRIP	0.72567524532	0.0559126329995	0.468037880781	0.0170582013108	0.5	1e-10	1e-10	58	58.0	59
6915	SNRPD2	SNRPD2	0.725462739556	0.0312395509932	0.468168195519	0.0551684734757	0.5	1e-10	1e-10	21	21.0	21
6916	ZNF713	ZNF713	0.725063794932	0.99316993081	0.468412894268	6.06380361238e-05	0.5	1e-10	1e-10	16	16.0	16
6917	BTNL3	BTNL3	0.724878395155	2.81314056942	0.468526636135	6.8001100293e-06	0.5	1e-10	1e-10	6	6.0	7
6918	KCND3	KCND3	0.724611549627	0.765330748891	0.468690371411	8.81548831841e-05	0.5	1e-10	1e-10	4	4.0	4
6919	OAZ2	OAZ2	NA	NA	NA	1.03535757306e-08	0.5	1e-10	1e-10	1	1.0	1
6920	OAZ2	OAZ2	NA	NA	NA	1.03535757306e-08	0.5	1e-10	1e-10	1	1.0	1
6921	SLC18B1	SLC18B1	NA	NA	NA	1.7539931992e-05	0.5	1e-10	1e-10	3	3.0	3
6922	SPATA24	SPATA24	-0.724164500198	-0.159856573064	0.468964749984	0.00173799048412	0.5	1e-10	1e-10	39	39.0	41
6923	NME9	NME9	NA	NA	NA	1.17947545314e-08	0.5	1e-10	1e-10	3	3.0	3
6924	FAM229B	FAM229B	0.723831825851	0.0677784965765	0.469168987998	0.0108417616384	0.5	1e-10	1e-10	72	72.0	73
6925	NRBF2	NRBF2	-0.723427035409	-0.0705609704136	0.469417566419	0.0105812407012	0.5	1e-10	1e-10	30	30.0	30
6926	STAT6	STAT6	0.723397430719	0.0456566101669	0.469435749269	0.0237076042613	0.5	1e-10	1e-10	40	41.0	42
6927	HOXB4	HOXB4	0.72332645578	0.780659822965	0.46947934282	7.98685238505e-05	0.5	1e-10	1e-10	3	3.0	3
6928	TCEA2	TCEA2	-0.723232548178	-0.892311635378	0.469537025293	7.07297094389e-05	0.5	1e-10	1e-10	12	13.0	13
6929	CBX6	CBX6	NA	NA	NA	0.00166704164848	0.5	1e-10	1e-10	10	10.0	10
6930	S100B	S100B	-0.722942420832	-0.0482157769602	0.469715259926	0.0221049429178	0.5	1e-10	1e-10	13	14.0	14
6931	WHSC1L1	WHSC1L1	-0.722902862851	-1.55703503088	0.469739564572	2.21013972035e-05	0.5	1e-10	1e-10	4	4.0	4
6932	FAM83G	FAM83G	NA	NA	NA	2.94576888119e-08	0.5	1e-10	1e-10	2	2.0	2
6933	SAP18	SAP18	0.722668264856	0.0374578756947	0.469883717185	0.0364451623202	0.5	1e-10	1e-10	51	59.0	59
6934	DBF4	DBF4	-0.722293178516	-0.83023558814	0.470114245959	7.77447693e-05	0.5	1e-10	1e-10	19	19.0	20
6935	CLASP2	CLASP2	NA	NA	NA	2.41095786125e-06	0.5	1e-10	1e-10	4	4.0	4
6936	SHISA3	SHISA3	0.721855043431	0.0122021524638	0.470383603705	0.348104696682	0.5	1e-10	1e-10	78	78.0	78
6937	RINT1	RINT1	-0.721568707291	-1.00044476092	0.470559684168	5.00073072521e-05	0.5	1e-10	1e-10	21	21.0	21
6938	SLN	SLN	-0.721366188391	-0.165204085323	0.470684243756	0.0019710022846	0.5	1e-10	1e-10	2	2.0	2
6939	AGFG1	AGFG1	-0.720346591942	-0.702916771861	0.471311624655	0.000103695175895	0.5	1e-10	1e-10	6	6.0	6
6940	AGFG1	AGFG1	NA	NA	NA	0.000103695175895	0.5	1e-10	1e-10	6	6.0	6
6941	ZNF575	ZNF575	-0.720150198823	-0.168989164371	0.471432522765	0.0017834096148	0.5	1e-10	1e-10	65	66.0	66
6942	CDKN2D	CDKN2D	0.720096552989	0.199195085604	0.471465549706	0.00154186953938	0.5	1e-10	1e-10	23	23.0	23
6943	NDUFA6	NDUFA6	0.719876198018	0.00898822124548	0.471601224148	0.530393623282	0.5	1e-10	1e-10	198	199.0	207
6944	MRPL13	MRPL13	0.719797644	0.608008547833	0.471649595734	0.000138353183489	0.5	1e-10	1e-10	16	16.0	16
6945	TMED3	TMED3	-0.719769432093	-0.100561713475	0.471666968583	0.00586429416023	0.5	1e-10	1e-10	62	64.0	65
6946	TMED3	TMED3	NA	NA	NA	0.00586429416023	0.5	1e-10	1e-10	62	64.0	65
6947	COX14	COX14	-0.719674674365	-0.0321789211385	0.47172532283	0.0497338483411	0.5	1e-10	1e-10	16	16.0	16
6948	RNF220	RNF220	0.719594622812	0.332171892195	0.471774623736	0.000474161946632	0.5	1e-10	1e-10	16	16.0	16
6949	RNF220	RNF220	NA	NA	NA	0.000474161946632	0.5	1e-10	1e-10	16	16.0	16
6950	RBM7	RBM7	NA	NA	NA	1.51054634589e-06	0.5	1e-10	1e-10	3	3.0	3
6951	RNF11	RNF11	-0.719440695317	-0.321427795068	0.471869430191	0.00056023124128	0.5	1e-10	1e-10	13	13.0	13
6952	RNF11	RNF11	NA	NA	NA	0.00056023124128	0.5	1e-10	1e-10	13	13.0	13
6953	ZBED4	ZBED4	0.719125613878	8.15524002097	0.47206352673	9.28445698201e-07	0.5	1e-10	1e-10	21	21.0	21
6954	KLRK1	KLRK1	-0.719115165634	-1.95374667499	0.472069963813	1.62976070887e-05	0.5	1e-10	1e-10	7	8.0	9
6955	WDR35	WDR35	0.718851155039	0.391757321379	0.47223263477	0.000320581876356	0.5	1e-10	1e-10	29	29.0	30
6956	C19orf44	C19orf44	-0.718721473522	-0.0787132087758	0.472312549751	0.00865184335699	0.5	1e-10	1e-10	60	65.0	69
6957	LRRC40	LRRC40	NA	NA	NA	4.42293655563e-07	0.5	1e-10	1e-10	2	2.0	2
6958	CHRNA7	CHRNA7	0.718408478444	0.465013932664	0.472505460627	0.000238997354034	0.5	1e-10	1e-10	30	30.0	31
6959	CHRNA7	CHRNA7	NA	NA	NA	0.000238997354034	0.5	1e-10	1e-10	30	30.0	31
6960	KLHL30	KLHL30	0.718308318843	0.327953177111	0.472567201995	0.000546093119927	0.5	1e-10	1e-10	29	30.0	30
6961	KLHL30	KLHL30	NA	NA	NA	0.000546093119927	0.5	1e-10	1e-10	29	30.0	30
6962	C20orf202	C20orf202	NA	NA	NA	4.28362600655e-07	0.5	1e-10	1e-10	3	3.0	3
6963	TFG	TFG	-0.717889014915	-0.243541672787	0.472825721673	0.000825029877279	0.5	1e-10	1e-10	38	38.0	38
6964	COLCA1	COLCA1	-0.717824332529	-0.242172691784	0.472865608196	0.00094326891133	0.5	1e-10	1e-10	25	25.0	26
6965	MED16	MED16	NA	NA	NA	9.85135681513e-05	0.5	1e-10	1e-10	13	22.0	23
6966	CACHD1	CACHD1	0.717593827114	2.04637641163	0.473007764877	1.32776412211e-05	0.5	1e-10	1e-10	7	7.0	7
6967	CACHD1	CACHD1	NA	NA	NA	1.32776412211e-05	0.5	1e-10	1e-10	7	7.0	7
6968	CBX1	CBX1	-0.717328002282	-0.208537537394	0.473171732851	0.00117498484883	0.5	1e-10	1e-10	20	20.0	20
6969	PNMAL1	PNMAL1	-0.717243762339	-0.0134620849416	0.47322370086	0.275973256291	0.5	1e-10	1e-10	36	36.0	38
6970	ABHD12	ABHD12	0.717201817272	0.0332284593951	0.473249578137	0.0445383691283	0.5	1e-10	1e-10	89	90.0	90
6971	PRICKLE2	PRICKLE2	0.717155240171	0.262873615629	0.473278313977	0.00070160591187	0.5	1e-10	1e-10	19	19.0	19
6972	FUCA1	FUCA1	NA	NA	NA	0.000193204436584	0.5	1e-10	1e-10	15	15.0	15
6973	TAL2	TAL2	NA	NA	NA	7.39191151216e-07	0.5	1e-10	1e-10	15	15.0	15
6974	NDUFAF1	NDUFAF1	0.71665334961	0.0198988759589	0.47358801731	0.12881503389	0.5	1e-10	1e-10	118	118.0	118
6975	NDUFAF1	NDUFAF1	NA	NA	NA	0.12881503389	0.5	1e-10	1e-10	118	118.0	118
6976	UPK2	UPK2	NA	NA	NA	4.67718858323e-08	0.5	1e-10	1e-10	1	1.0	1
6977	BAG2	BAG2	NA	NA	NA	0.00265136711042	0.5	1e-10	1e-10	17	17.0	18
6978	LSM11	LSM11	-0.716505221504	-0.0879658628054	0.473679444525	0.00729358156958	0.5	1e-10	1e-10	43	43.0	46
6979	FRG1B	FRG1B	0.71638391749	0.115663504213	0.473754322676	0.00370613543772	0.5	1e-10	1e-10	29	30.0	32
6980	SYT9	SYT9	0.716281992267	13.0041222649	0.473817243781	3.13108746001e-07	0.5	1e-10	1e-10	3	3.0	4
6981	TLR10	TLR10	0.716215729241	1.95503508648	0.473858152143	1.37881633689e-05	0.5	1e-10	1e-10	70	72.0	72
6982	ZC3H12A	ZC3H12A	NA	NA	NA	3.18419117489e-07	0.5	1e-10	1e-10	4	4.0	4
6983	BIVM	BIVM	0.715957297822	0.17715520584	0.474017716775	0.00178448609979	0.5	1e-10	1e-10	35	35.0	35
6984	DFNB31	DFNB31	0.71585012667	0.121215772358	0.474083896668	0.0030983368017	0.5	1e-10	1e-10	35	36.0	37
6985	ODF3L1	ODF3L1	NA	NA	NA	2.30976922701e-06	0.5	1e-10	1e-10	2	2.0	2
6986	ODF3L1	ODF3L1	NA	NA	NA	2.30976922701e-06	0.5	1e-10	1e-10	2	2.0	2
6987	HIC2	HIC2	-0.715344784078	-3.33098886298	0.474396022178	4.60378172711e-06	0.5	1e-10	1e-10	15	15.0	16
6988	CYP19A1	CYP19A1	NA	NA	NA	3.89018847402e-11	0.5	1e-10	1e-10	1	1.0	1
6989	CYP19A1	CYP19A1	NA	NA	NA	3.89018847402e-11	0.5	1e-10	1e-10	1	1.0	1
6990	H2AFJ	H2AFJ	0.715277435396	0.116176672022	0.474437628702	0.00380845095997	0.5	1e-10	1e-10	16	16.0	17
6991	CRCT1	CRCT1	0.715239306615	0.0927080539083	0.474461184707	0.00586116091367	0.5	1e-10	1e-10	4	4.0	5
6992	PKM	PKM	-0.715137042431	-0.0116195633469	0.474524366811	0.362697241198	0.5	1e-10	1e-10	5	5.0	6
6993	IKZF5	IKZF5	NA	NA	NA	7.99831415238e-05	0.5	1e-10	1e-10	13	13.0	13
6994	MARCH8	MARCH8	-0.714926225115	-0.159142017306	0.474654631114	0.00184895007704	0.5	1e-10	1e-10	44	44.0	45
6995	TSKU	TSKU	-0.714874676426	-0.0305730776972	0.474686486106	0.0470802535515	0.5	1e-10	1e-10	22	22.0	22
6996	IFI27L1	IFI27L1	-0.71453469738	-0.0707299408334	0.474896608719	0.00950676536131	0.5	1e-10	1e-10	70	70.0	71
6997	SERPINB2	SERPINB2	NA	NA	NA	3.97761044368e-06	0.5	1e-10	1e-10	4	4.0	4
6998	KDSR	KDSR	-0.713852066344	-0.0428642823981	0.475318660094	0.0289875058868	0.5	1e-10	1e-10	51	53.0	53
6999	PDXDC1	PDXDC1	0.713656952156	0.0205771677026	0.47543933146	0.0959194922824	0.5	1e-10	1e-10	90	95.0	98
7000	AIFM2	AIFM2	0.713648424788	0.270964760048	0.475444605724	0.000609986154257	0.5	1e-10	1e-10	31	31.0	31
7001	LCOR	LCOR	NA	NA	NA	9.45267171719e-07	0.5	1e-10	1e-10	6	6.0	6
7002	PODN	PODN	0.713512259592	0.0125363717731	0.475528829649	0.326581298602	0.5	1e-10	1e-10	61	61.0	61
7003	PCGF1	PCGF1	NA	NA	NA	2.10057247105e-06	0.5	1e-10	1e-10	2	2.0	2
7004	PCGF1	PCGF1	NA	NA	NA	2.10057247105e-06	0.5	1e-10	1e-10	2	2.0	2
7005	SLC4A1AP	SLC4A1AP	NA	NA	NA	6.83512293295e-05	0.5	1e-10	1e-10	12	12.0	12
7006	SLC4A1AP	SLC4A1AP	NA	NA	NA	6.83512293295e-05	0.5	1e-10	1e-10	12	12.0	12
7007	TRIM45	TRIM45	NA	NA	NA	2.30003986351e-05	0.5	1e-10	1e-10	11	11.0	11
7008	CLPTM1	CLPTM1	NA	NA	NA	0.00398860553181	0.5	1e-10	1e-10	29	29.0	29
7009	UFM1	UFM1	NA	NA	NA	3.67864313846e-06	0.5	1e-10	1e-10	2	2.0	2
7010	GJA1	GJA1	-0.712718693403	-0.00597502285719	0.476019846645	1.26668680021	0.5	1e-10	1e-10	41	41.0	42
7011	KNOP1	KNOP1	0.712553124061	0.0337389684708	0.476122327272	0.0435656314695	0.5	1e-10	1e-10	76	76.0	77
7012	RNF217	RNF217	0.712536826955	0.177390345035	0.476132415165	0.00171607385374	0.5	1e-10	1e-10	26	27.0	27
7013	ITFG1	ITFG1	0.71214564789	0.760827996039	0.476374589788	7.83877304411e-05	0.5	1e-10	1e-10	5	5.0	6
7014	RASL11A	RASL11A	0.712128095547	0.0294016753608	0.47638545783	0.0639423868348	0.5	1e-10	1e-10	14	14.0	14
7015	ADAT1	ADAT1	-0.712044562398	-0.0464540249202	0.476437181667	0.0243597398002	0.5	1e-10	1e-10	36	36.0	36
7016	ADAT1	ADAT1	NA	NA	NA	0.0243597398002	0.5	1e-10	1e-10	36	36.0	36
7017	TMBIM1	TMBIM1	0.711902956642	0.00798624975889	0.476524871166	0.803675697032	0.5	1e-10	1e-10	58	58.0	58
7018	TMBIM1	TMBIM1	NA	NA	NA	0.803675697032	0.5	1e-10	1e-10	58	58.0	58
7019	DEF8	DEF8	NA	NA	NA	9.70130593669e-05	0.5	1e-10	1e-10	4	4.0	4
7020	MT1A	MT1A	0.711711594649	0.0167073919505	0.476643386308	0.182550182723	0.5	1e-10	1e-10	10	10.0	10
7021	CKAP2	CKAP2	0.711409461011	0.104161188927	0.47683053789	0.00449648863721	0.5	1e-10	1e-10	105	105.0	107
7022	RPS6KA4	RPS6KA4	NA	NA	NA	2.81738401629e-06	0.5	1e-10	1e-10	5	5.0	5
7023	CD84	CD84	0.711050093254	1.01451211418	0.477053194563	5.37707003649e-05	0.5	1e-10	1e-10	7	7.0	7
7024	LIN37	LIN37	0.710851970775	0.413691647935	0.477175971401	0.000349318990161	0.5	1e-10	1e-10	12	12.0	12
7025	ANKZF1	ANKZF1	NA	NA	NA	3.44051317407e-05	0.5	1e-10	1e-10	4	4.0	4
7026	ANKZF1	ANKZF1	NA	NA	NA	3.44051317407e-05	0.5	1e-10	1e-10	4	4.0	4
7027	ACTR2	ACTR2	-0.710729729073	-0.0357105707386	0.477251733418	0.0354709864626	0.5	1e-10	1e-10	25	25.0	25
7028	QDPR	QDPR	0.710245533981	0.124970687764	0.47755188878	0.00297530572881	0.5	1e-10	1e-10	29	30.0	31
7029	AGAP6	AGAP6	-0.710207629275	-0.0123797712298	0.477575390486	0.318437316577	0.5	1e-10	1e-10	62	70.0	74
7030	TRAFD1	TRAFD1	0.709979911864	0.0187427748121	0.477716593335	0.124537848433	0.5	1e-10	1e-10	22	23.0	23
7031	CCDC178	CCDC178	-0.709638763439	-1.47393020558	0.477928175126	2.40745826592e-05	0.5	1e-10	1e-10	56	56.0	58
7032	ZC3H11A	ZC3H11A	-0.709601734922	-0.301565607976	0.477951143462	0.000560141339875	0.5	1e-10	1e-10	26	27.0	28
7033	TNFSF13	TNFSF13	0.709599474152	0.152505144314	0.477952545809	0.00219511515306	0.5	1e-10	1e-10	15	15.0	15
7034	FZD4	FZD4	0.70958784886	0.104550911793	0.477959756971	0.00447357271375	0.5	1e-10	1e-10	3	3.0	3
7035	GPR35	GPR35	-0.709440109881	-0.045017172579	0.47805140456	0.026456909468	0.5	1e-10	1e-10	129	131.0	137
7036	GPR35	GPR35	NA	NA	NA	0.026456909468	0.5	1e-10	1e-10	129	131.0	137
7037	TMEM91	TMEM91	0.709208022697	0.0732785325121	0.478195395651	0.00881629606073	0.5	1e-10	1e-10	33	33.0	33
7038	PPIH	PPIH	-0.709107018962	-0.15407142994	0.478258067598	0.00199132239332	0.5	1e-10	1e-10	29	31.0	33
7039	ENTHD2	ENTHD2	NA	NA	NA	7.12151510334e-07	0.5	1e-10	1e-10	5	5.0	5
7040	CLEC9A	CLEC9A	-0.708538891487	-126.796219685	0.478610669433	3.37141380489e-09	0.5	1e-10	1e-10	4	4.0	5
7041	ALK	ALK	0.708536833766	1.38876392721	0.478611946792	2.7864751901e-05	0.5	1e-10	1e-10	85	85.0	85
7042	ALK	ALK	NA	NA	NA	2.7864751901e-05	0.5	1e-10	1e-10	85	85.0	85
7043	MYSM1	MYSM1	0.708487167704	0.137427392168	0.47864277826	0.00267520668961	0.5	1e-10	1e-10	26	26.0	26
7044	GNA15	GNA15	0.708466611363	0.433993579674	0.478655539447	0.00025855726032	0.5	1e-10	1e-10	59	66.0	66
7045	GLIPR2	GLIPR2	0.708089283486	0.13524845657	0.478889814141	0.00260325731854	0.5	1e-10	1e-10	16	16.0	16
7046	S1PR1	S1PR1	0.70783115609	0.0483412352774	0.479050115903	0.0232336241245	0.5	1e-10	1e-10	33	34.0	35
7047	GLG1	GLG1	-0.707804942723	-0.0241583061716	0.479066396515	0.0827943039565	0.5	1e-10	1e-10	65	66.0	67
7048	GLG1	GLG1	NA	NA	NA	0.0827943039565	0.5	1e-10	1e-10	65	66.0	67
7049	ZNF770	ZNF770	-0.707703365483	-0.64888964687	0.479129487012	8.88323555096e-05	0.5	1e-10	1e-10	28	28.0	29
7050	ZNF770	ZNF770	NA	NA	NA	8.88323555096e-05	0.5	1e-10	1e-10	28	28.0	29
7051	LYRM2	LYRM2	-0.707703268436	-0.132604348508	0.479129547292	0.00274480100801	0.5	1e-10	1e-10	37	37.0	37
7052	DOPEY2	DOPEY2	-0.707338844709	-0.458618974112	0.479355931343	0.000224276434676	0.5	1e-10	1e-10	52	52.0	52
7053	ERC2	ERC2	0.707055002306	14.1104843004	0.479532297816	2.34272131384e-07	0.5	1e-10	1e-10	5	5.0	5
7054	MFSD6	MFSD6	0.706928589422	0.0431333391584	0.479610856299	0.0274343577167	0.5	1e-10	1e-10	25	25.0	26
7055	MFSD6	MFSD6	NA	NA	NA	0.0274343577167	0.5	1e-10	1e-10	25	25.0	26
7056	RFPL4B	RFPL4B	-0.706766614941	-2.59174051439	0.479711524572	6.90797454732e-06	0.5	1e-10	1e-10	18	18.0	20
7057	SLC29A4	SLC29A4	0.706304803974	0.733410602493	0.479998606584	0.000120476293685	0.5	1e-10	1e-10	31	33.0	33
7058	C1orf116	C1orf116	NA	NA	NA	5.62631573494e-08	0.5	1e-10	1e-10	3	3.0	3
7059	C1orf116	C1orf116	NA	NA	NA	5.62631573494e-08	0.5	1e-10	1e-10	3	3.0	3
7060	PRKAG1	PRKAG1	-0.706017338176	-0.375760131209	0.480177355266	0.000322054589799	0.5	1e-10	1e-10	11	11.0	11
7061	HYPK	HYPK	0.705931656681	0.769385650911	0.480230639768	7.61207004594e-05	0.5	1e-10	1e-10	28	29.0	30
7062	HYPK	HYPK	NA	NA	NA	7.61207004594e-05	0.5	1e-10	1e-10	28	29.0	30
7063	ST6GAL1	ST6GAL1	0.705785629463	0.132887139883	0.480321460126	0.00298298921258	0.5	1e-10	1e-10	36	36.0	37
7064	HS3ST3B1	HS3ST3B1	-0.705779149081	-0.371329658738	0.48032549076	0.000339429791855	0.5	1e-10	1e-10	53	54.0	55
7065	MAP10	MAP10	-0.705757480112	-1.23625477521	0.480338968446	2.87035827622e-05	0.5	1e-10	1e-10	26	26.0	28
7066	REEP2	REEP2	0.705543314062	0.0385044461242	0.480472186735	0.0297373467019	0.5	1e-10	1e-10	24	24.0	26
7067	ZNF419	ZNF419	0.705435505599	0.0423802348679	0.480539254743	0.0275271723752	0.5	1e-10	1e-10	122	122.0	125
7068	PSMA5	PSMA5	0.70501507917	0.212896357788	0.480800852172	0.00116064717619	0.5	1e-10	1e-10	61	62.0	63
7069	BCAP29	BCAP29	-0.70440669673	-1.59287409348	0.481179536754	2.24696489436e-05	0.5	1e-10	1e-10	4	4.0	5
7070	RFX3	RFX3	NA	NA	NA	1.04378174282e-10	0.5	1e-10	1e-10	1	1.0	1
7071	PGBD3	PGBD3	-0.704305097002	-0.506333115771	0.481242792811	0.000202769883901	0.5	1e-10	1e-10	55	55.0	56
7072	ADI1	ADI1	-0.704277492102	-0.0707103079062	0.481259980421	0.00872611148354	0.5	1e-10	1e-10	41	41.0	41
7073	ADI1	ADI1	NA	NA	NA	0.00872611148354	0.5	1e-10	1e-10	41	41.0	41
7074	C14orf132	C14orf132	NA	NA	NA	0.000782980070489	0.5	1e-10	1e-10	7	7.0	7
7075	LRRC48	LRRC48	0.703948418636	2.81589051079	0.481464896833	5.41155647488e-06	0.5	1e-10	1e-10	22	22.0	23
7076	CDH6	CDH6	0.703791580507	0.378784003684	0.481562577768	0.000324901393708	0.5	1e-10	1e-10	93	100.0	105
7077	AXIN1	AXIN1	0.703456070346	0.0817518160523	0.481771574297	0.00821687034685	0.5	1e-10	1e-10	45	49.0	49
7078	IPO11	IPO11	0.703278094691	0.501702264923	0.481882459204	0.00018524843401	0.5	1e-10	1e-10	73	73.0	77
7079	PIGB	PIGB	0.703270211468	0.0573700179636	0.481887371042	0.0150642613418	0.5	1e-10	1e-10	121	122.0	124
7080	KLF11	KLF11	NA	NA	NA	3.87851081384e-06	0.5	1e-10	1e-10	1	1.0	1
7081	HDAC3	HDAC3	NA	NA	NA	2.10425179107e-06	0.5	1e-10	1e-10	1	1.0	1
7082	C9orf141	C9orf141	NA	NA	NA	5.75468428707e-06	0.5	1e-10	1e-10	17	18.0	18
7083	R3HCC1L	R3HCC1L	NA	NA	NA	0.00041359984728	0.5	1e-10	1e-10	42	42.0	42
7084	CERK	CERK	0.70273923222	0.0521347787711	0.482218273539	0.0165603223024	0.5	1e-10	1e-10	157	169.0	170
7085	ZNF561	ZNF561	-0.702616019934	-0.0640633714811	0.482295076216	0.0133070843444	0.5	1e-10	1e-10	104	107.0	107
7086	ID4	ID4	-0.702528497193	-0.0128588708882	0.482349636347	0.296610243652	0.5	1e-10	1e-10	52	52.0	52
7087	TMEM158	TMEM158	0.702496304981	0.533197559359	0.482369705247	0.000176499862966	0.5	1e-10	1e-10	2	2.0	2
7088	GLP2R	GLP2R	0.702472187002	0.0551686651184	0.482384740899	0.014091620615	0.5	1e-10	1e-10	139	151.0	151
7089	CHAC2	CHAC2	0.701840338829	0.531610203323	0.48277873899	0.000169505073831	0.5	1e-10	1e-10	58	59.0	59
7090	ZDHHC17	ZDHHC17	0.701763104849	0.408524719082	0.482826911346	0.00027459099358	0.5	1e-10	1e-10	16	16.0	16
7091	MGRN1	MGRN1	0.701614826467	0.0112914466931	0.482919402815	0.388640299023	0.5	1e-10	1e-10	99	99.0	103
7092	MGRN1	MGRN1	NA	NA	NA	0.388640299023	0.5	1e-10	1e-10	99	99.0	103
7093	COX7A1	COX7A1	-0.701366707083	-0.0129012499121	0.483074193535	0.34204252013	0.5	1e-10	1e-10	3	3.0	3
7094	SLC25A39	SLC25A39	-0.70099834193	-0.0319263890664	0.483304049964	0.0470883088961	0.5	1e-10	1e-10	12	12.0	12
7095	ANKRD13C	ANKRD13C	0.700858565264	1.061631934	0.483391284839	4.37120396945e-05	0.5	1e-10	1e-10	12	12.0	12
7096	SERPINE3	SERPINE3	-0.700833758933	-5.79443271709	0.483406767409	1.49199006917e-06	0.5	1e-10	1e-10	12	12.0	14
7097	TMEM127	TMEM127	-0.700659147739	-0.0411450619473	0.48351575648	0.0281862008051	0.5	1e-10	1e-10	52	52.0	53
7098	SEMA4D	SEMA4D	NA	NA	NA	0.00025902339248	0.5	1e-10	1e-10	100	101.0	103
7099	RAB17	RAB17	-0.700555689939	-5.76034265064	0.483580339212	1.44783562166e-06	0.5	1e-10	1e-10	4	4.0	4
7100	FAM168A	FAM168A	NA	NA	NA	3.67385524099e-06	0.5	1e-10	1e-10	4	4.0	4
7101	PRDX2	PRDX2	-0.700462069934	-0.0145213149065	0.483638784811	0.238084510193	0.5	1e-10	1e-10	36	37.0	38
7102	SLC41A2	SLC41A2	0.700088561433	4.06999551526	0.483871998849	3.01490132868e-06	0.5	1e-10	1e-10	16	16.0	16
7103	FAM177A1	FAM177A1	-0.700035496451	-0.134359953314	0.483905136909	0.00239006088695	0.5	1e-10	1e-10	57	58.0	58
7104	SLC52A2	SLC52A2	0.699910212416	0.265951749457	0.483983379261	0.000723208062787	0.5	1e-10	1e-10	12	12.0	12
7105	PRR14L	PRR14L	NA	NA	NA	1.49656791055e-05	0.5	1e-10	1e-10	7	7.0	7
7106	ATAD3C	ATAD3C	-0.699549866417	-0.0832528066113	0.484208460693	0.0087300354978	0.5	1e-10	1e-10	48	54.0	57
7107	ATAD3C	ATAD3C	NA	NA	NA	0.0087300354978	0.5	1e-10	1e-10	48	54.0	57
7108	SETD5	SETD5	-0.699545873872	-0.294323712603	0.484210954858	0.000552006150798	0.5	1e-10	1e-10	5	5.0	5
7109	EPHX3	EPHX3	NA	NA	NA	5.46225519515e-07	0.5	1e-10	1e-10	5	5.0	5
7110	AREL1	AREL1	NA	NA	NA	3.6840284455e-06	0.5	1e-10	1e-10	15	15.0	15
7111	CCNL1	CCNL1	NA	NA	NA	1.74835530048e-05	0.5	1e-10	1e-10	2	2.0	2
7112	CAB39L	CAB39L	0.698940264804	0.177121138303	0.484589362821	0.00156986755944	0.5	1e-10	1e-10	17	17.0	17
7113	CASD1	CASD1	0.698914371634	1.25398376657	0.484605545447	3.65898687184e-05	0.5	1e-10	1e-10	17	17.0	17
7114	TRIM44	TRIM44	NA	NA	NA	9.05804156261e-06	0.5	1e-10	1e-10	2	2.0	2
7115	TBX15	TBX15	NA	NA	NA	2.07955822369e-06	0.5	1e-10	1e-10	1	1.0	1
7116	ZNF836	ZNF836	NA	NA	NA	1.16078410853e-06	0.5	1e-10	1e-10	1	1.0	1
7117	PDCD7	PDCD7	-0.697772330112	-0.288339480364	0.485319585923	0.000558918827168	0.5	1e-10	1e-10	30	30.0	33
7118	PDCD7	PDCD7	NA	NA	NA	0.000558918827168	0.5	1e-10	1e-10	30	30.0	33
7119	WDR3	WDR3	NA	NA	NA	5.31065357218e-07	0.5	1e-10	1e-10	10	10.0	10
7120	SLC27A1	SLC27A1	-0.69724747379	-0.363283661585	0.485647933641	0.000370847550903	0.5	1e-10	1e-10	31	33.0	33
7121	ZNF266	ZNF266	0.696757967314	0.00340794169824	0.485954274971	3.60488247276	0.5	1e-10	1e-10	169	174.0	181
7122	POPDC2	POPDC2	-0.696664619987	-0.0198341464049	0.486012705152	0.123987112021	0.5	1e-10	1e-10	36	36.0	37
7123	APBB1IP	APBB1IP	-0.696478690811	-0.103600825629	0.486129097692	0.00489714305071	0.5	1e-10	1e-10	30	32.0	33
7124	C19orf68	C19orf68	-0.696233169313	-0.401928335143	0.486282818399	0.000317712769405	0.5	1e-10	1e-10	85	87.0	87
7125	MRPS10	MRPS10	-0.696220732259	-0.0134217209316	0.486290605923	0.266362439923	0.5	1e-10	1e-10	111	114.0	115
7126	R3HCC1	R3HCC1	-0.69612151056	-0.363857690224	0.4863527365	0.00040054960393	0.5	1e-10	1e-10	20	21.0	21
7127	ZNF300	ZNF300	NA	NA	NA	4.35614229348e-06	0.5	1e-10	1e-10	2	2.0	2
7128	LHFP	LHFP	NA	NA	NA	0.00325729192769	0.5	1e-10	1e-10	2	2.0	2
7129	MRPS6	MRPS6	-0.695875253355	-0.122066156931	0.486506956216	0.00313692254865	0.5	1e-10	1e-10	8	8.0	8
7130	BPNT1	BPNT1	0.695739060456	0.728518835664	0.486592259001	8.78199723352e-05	0.5	1e-10	1e-10	36	36.0	36
7131	SAMD3	SAMD3	-0.695503489371	-6.96988414165	0.4867398252	9.67453378737e-07	0.5	1e-10	1e-10	81	82.0	82
7132	NCALD	NCALD	0.695490152383	0.0277741740098	0.486748180466	0.0502940499943	0.5	1e-10	1e-10	172	172.0	174
7133	MRTO4	MRTO4	-0.695486786558	-0.0674408549322	0.486750289077	0.00995670568962	0.5	1e-10	1e-10	40	41.0	41
7134	LSMEM2	LSMEM2	0.694851982602	1.66092444995	0.487148067301	1.66586180763e-05	0.5	1e-10	1e-10	12	12.0	13
7135	FAM71E1	FAM71E1	-0.694740091945	-0.839431683771	0.487218197955	7.59361120429e-05	0.5	1e-10	1e-10	13	15.0	16
7136	ZNF302	ZNF302	0.694652403061	0.0107329369129	0.48727316327	0.423672756218	0.5	1e-10	1e-10	97	97.0	98
7137	LRAT	LRAT	-0.694571003265	-1.59500655476	0.487324189444	1.8641960183e-05	0.5	1e-10	1e-10	19	19.0	19
7138	OCLN	OCLN	-0.694322833569	-0.168080668895	0.487479774591	0.00191847985682	0.5	1e-10	1e-10	70	71.0	81
7139	CHCHD6	CHCHD6	-0.694110189488	-0.455842988787	0.487613108977	0.000225245270975	0.5	1e-10	1e-10	53	53.0	53
7140	ABI1	ABI1	-0.694081695688	-0.167335078352	0.487630976962	0.00172870365214	0.5	1e-10	1e-10	29	29.0	29
7141	ARHGAP29	ARHGAP29	-0.693971209168	-1.099509221	0.487700264552	4.25991863775e-05	0.5	1e-10	1e-10	12	12.0	12
7142	CNOT6	CNOT6	NA	NA	NA	3.36664350882e-07	0.5	1e-10	1e-10	4	4.0	4
7143	EIF5A	EIF5A	-0.693486204293	-0.00722909160183	0.488004480506	1.04005181932	0.5	1e-10	1e-10	13	13.0	13
7144	PCDHB6	PCDHB6	0.693180607002	1.27989204979	0.488196216853	2.74378562612e-05	0.5	1e-10	1e-10	37	37.0	40
7145	MEI1	MEI1	0.693071855763	0.261738954926	0.488264458819	0.00072448331829	0.5	1e-10	1e-10	88	89.0	89
7146	LRRC41	LRRC41	NA	NA	NA	8.37929852254e-06	0.5	1e-10	1e-10	12	12.0	12
7147	FZD6	FZD6	-0.692823978597	-0.362730968537	0.48842002225	0.000338355936405	0.5	1e-10	1e-10	24	24.0	24
7148	GLCCI1	GLCCI1	-0.692790379114	-0.85185066779	0.488441110763	7.21373975072e-05	0.5	1e-10	1e-10	31	32.0	33
7149	EGLN3	EGLN3	0.692687793726	0.0435454071298	0.488505500897	0.0305415554649	0.5	1e-10	1e-10	91	100.0	101
7150	PPP2R2A	PPP2R2A	-0.692678358919	-0.833521139968	0.488511423105	7.55980617411e-05	0.5	1e-10	1e-10	15	16.0	16
7151	ATP6V0A2	ATP6V0A2	-0.69267497827	-0.263319799723	0.488513545141	0.000696113098696	0.5	1e-10	1e-10	96	96.0	96
7152	SEC14L2	SEC14L2	NA	NA	NA	7.52823359851e-09	0.5	1e-10	1e-10	2	2.0	2
7153	B3GNT1	B3GNT1	NA	NA	NA	3.92938568715e-06	0.5	1e-10	1e-10	3	3.0	3
7154	HSD17B3	HSD17B3	-0.691912753791	-0.222728038069	0.488992120812	0.00106595650588	0.5	1e-10	1e-10	61	61.0	62
7155	USP54	USP54	0.691900193691	9.39519651409	0.489000009	5.51564987781e-07	0.5	1e-10	1e-10	1	1.0	1
7156	RSRC2	RSRC2	-0.691867465313	-0.377976247355	0.489020563904	0.000325855352374	0.5	1e-10	1e-10	22	22.0	23
7157	ZNF791	ZNF791	0.691740989685	3.04711128857	0.489100000704	5.26452118261e-06	0.5	1e-10	1e-10	1	1.0	1
7158	SNX20	SNX20	NA	NA	NA	2.21711786107e-09	0.5	1e-10	1e-10	1	1.0	1
7159	POP7	POP7	0.691710648114	0.121222564225	0.489119058668	0.00359053823705	0.5	1e-10	1e-10	38	38.0	39
7160	C3orf14	C3orf14	0.690977318065	1.60735160168	0.48957979515	1.68676524975e-05	0.5	1e-10	1e-10	9	9.0	9
7161	BTG3	BTG3	0.690930581516	0.0925287005789	0.489609166699	0.00613737301336	0.5	1e-10	1e-10	75	75.0	76
7162	MTHFD1	MTHFD1	-0.689919339501	-0.0389656911007	0.490244913189	0.0325250675592	0.5	1e-10	1e-10	63	64.0	65
7163	RPS14	RPS14	0.689576077242	0.00554644193754	0.490460815804	1.6687884255	0.5	1e-10	1e-10	12	12.0	13
7164	FAM211A	FAM211A	-0.689332041795	-0.996803623588	0.490614338542	4.02672605045e-05	0.5	1e-10	1e-10	19	19.0	19
7165	GJA5	GJA5	NA	NA	NA	1.1878533288e-06	0.5	1e-10	1e-10	4	4.0	4
7166	CEBPZ	CEBPZ	0.688755874359	0.0379459590571	0.490976908034	0.0311542844407	0.5	1e-10	1e-10	48	48.0	48
7167	CEBPZ	CEBPZ	NA	NA	NA	0.0311542844407	0.5	1e-10	1e-10	48	48.0	48
7168	SH3BGR	SH3BGR	0.688682901063	0.00517565832689	0.491022838793	1.78139039511	0.5	1e-10	1e-10	53	54.0	54
7169	SNRPB2	SNRPB2	0.688617746071	0.130616686986	0.491063850515	0.00256021620722	0.5	1e-10	1e-10	7	7.0	7
7170	C3	C3	-0.688573298145	-0.000891621048448	0.491091829259	46.204375034	0.5	1e-10	1e-10	235	262.0	271
7171	STT3B	STT3B	-0.688525168742	-0.0610741848787	0.491122126355	0.0144489680172	0.5	1e-10	1e-10	55	55.0	55
7172	SSPN	SSPN	-0.688413146726	-0.167236388599	0.49119264726	0.00162973491148	0.5	1e-10	1e-10	25	25.0	25
7173	IL1RL2	IL1RL2	NA	NA	NA	2.6284151279e-07	0.5	1e-10	1e-10	18	18.0	19
7174	DSC2	DSC2	0.687944569994	0.036643775007	0.491487687998	0.0350675066939	0.5	1e-10	1e-10	398	400.0	415
7175	EDNRA	EDNRA	NA	NA	NA	0.00227621263516	0.5	1e-10	1e-10	6	6.0	6
7176	TMPRSS9	TMPRSS9	-0.687717121143	-0.763991837675	0.491630936141	7.15093146829e-05	0.5	1e-10	1e-10	23	32.0	32
7177	NPIPA8	NPIPA8	0.687556459278	0.095814573638	0.491732135094	0.00468166824392	0.5	1e-10	1e-10	88	95.0	97
7178	RARA	RARA	0.687531971042	0.157400769728	0.491747560917	0.00188823756503	0.5	1e-10	1e-10	11	13.0	13
7179	RNFT1	RNFT1	NA	NA	NA	2.74102285387e-09	0.5	1e-10	1e-10	3	3.0	3
7180	QPCTL	QPCTL	-0.687317818807	-0.347045458873	0.491882472456	0.000410421884708	0.5	1e-10	1e-10	32	32.0	32
7181	CRYM	CRYM	-0.687038177868	-1.02996561667	0.492058670439	4.73262376978e-05	0.5	1e-10	1e-10	32	32.0	33
7182	OXER1	OXER1	0.686920101015	0.166781148252	0.492133079237	0.00170225666476	0.5	1e-10	1e-10	56	58.0	58
7183	HID1	HID1	0.686744612051	0.0403288972225	0.492243678725	0.0324031134916	0.5	1e-10	1e-10	59	60.0	60
7184	CCDC171	CCDC171	NA	NA	NA	7.40789646034e-05	0.5	1e-10	1e-10	183	183.0	186
7185	TTYH3	TTYH3	-0.686203399583	-0.239499022756	0.492584854323	0.00112708974178	0.5	1e-10	1e-10	23	23.0	24
7186	ANKRD11	ANKRD11	0.68603721904	0.272465726565	0.492689638514	0.000681534423411	0.5	1e-10	1e-10	23	24.0	25
7187	STK31	STK31	0.686023874143	2.44582684016	0.492698053581	6.69931280578e-06	0.5	1e-10	1e-10	44	44.0	45
7188	ALG6	ALG6	-0.685761018236	-0.294063182182	0.49286382178	0.000608972204555	0.5	1e-10	1e-10	151	152.0	155
7189	ALDH5A1	ALDH5A1	NA	NA	NA	7.11016129932e-05	0.5	1e-10	1e-10	23	23.0	23
7190	PNO1	PNO1	0.685641785902	0.260084261957	0.492939024651	0.000733904317683	0.5	1e-10	1e-10	54	54.0	54
7191	MSR1	MSR1	0.685632078376	1.16259866319	0.492945147706	3.45267232731e-05	0.5	1e-10	1e-10	7	7.0	7
7192	PTGR1	PTGR1	-0.68556035546	-0.0178659395379	0.49299038844	0.130174650194	0.5	1e-10	1e-10	25	25.0	26
7193	LILRA6	LILRA6	NA	NA	NA	0.000738841370988	0.5	1e-10	1e-10	7	14.0	15
7194	OXA1L	OXA1L	0.685293913916	0.0121102261145	0.493158471513	0.334120304836	0.5	1e-10	1e-10	22	22.0	22
7195	HIGD2A	HIGD2A	0.685150646003	0.00273562232727	0.493248863918	6.52042164922	0.5	1e-10	1e-10	68	69.0	70
7196	ZCCHC9	ZCCHC9	-0.684984219808	-0.301266123151	0.493353878781	0.00048235056731	0.5	1e-10	1e-10	68	68.0	71
7197	ZNF696	ZNF696	-0.68485097786	-1.42463861547	0.493437963027	2.20985648916e-05	0.5	1e-10	1e-10	95	96.0	98
7198	BTBD1	BTBD1	-0.684733584166	-0.0352690564046	0.493512052363	0.035871855782	0.5	1e-10	1e-10	31	31.0	33
7199	ASS1	ASS1	-0.684514098577	-0.0184110485587	0.493650589762	0.120939825288	0.5	1e-10	1e-10	100	104.0	106
7200	THAP8	THAP8	NA	NA	NA	0.000128744402435	0.5	1e-10	1e-10	22	22.0	22
7201	SLC29A1	SLC29A1	0.684058247372	0.00413328792176	0.493938385594	2.7380715438	0.5	1e-10	1e-10	96	106.0	108
7202	ADCY6	ADCY6	-0.683805121901	-0.334491234981	0.494098231885	0.000413589109916	0.5	1e-10	1e-10	25	25.0	25
7203	ERV3-1	ERV3-1	-0.683789499036	-0.0193812389976	0.494108098479	0.120803116967	0.5	1e-10	1e-10	70	74.0	88
7204	AVPR1A	AVPR1A	0.68375270144	0.171480512978	0.494131338358	0.00143192475273	0.5	1e-10	1e-10	41	41.0	43
7205	GSC	GSC	0.683439116985	1.74694673005	0.494329409384	1.25675557286e-05	0.5	1e-10	1e-10	25	25.0	26
7206	SFPQ	SFPQ	NA	NA	NA	0.00237791980043	0.5	1e-10	1e-10	6	6.0	6
7207	NUDT9	NUDT9	NA	NA	NA	0.000470784887338	0.5	1e-10	1e-10	19	19.0	19
7208	CELF1	CELF1	0.683083737597	0.186065760382	0.494553930883	0.00139005859441	0.5	1e-10	1e-10	19	19.0	22
7209	FNDC5	FNDC5	-0.682883196402	-0.180140235656	0.494680652809	0.00143743460203	0.5	1e-10	1e-10	18	18.0	19
7210	FNDC5	FNDC5	NA	NA	NA	0.00143743460203	0.5	1e-10	1e-10	18	18.0	19
7211	ALDH1A3	ALDH1A3	NA	NA	NA	3.1585418991e-05	0.5	1e-10	1e-10	4	4.0	4
7212	ALDH1A3	ALDH1A3	NA	NA	NA	3.1585418991e-05	0.5	1e-10	1e-10	4	4.0	4
7213	NID2	NID2	NA	NA	NA	0.00269199250824	0.5	1e-10	1e-10	11	11.0	11
7214	POC1B	POC1B	0.682712773124	0.354490206961	0.494788356874	0.000380307613607	0.5	1e-10	1e-10	33	33.0	33
7215	MYEF2	MYEF2	0.682149759141	0.106843494409	0.495144259399	0.00303458126706	0.5	1e-10	1e-10	43	43.0	43
7216	MYEF2	MYEF2	NA	NA	NA	0.00303458126706	0.5	1e-10	1e-10	43	43.0	43
7217	SKAP2	SKAP2	-0.681804974041	-0.0862734292216	0.495362278658	0.00624839306217	0.5	1e-10	1e-10	33	33.0	33
7218	MRPL27	MRPL27	0.681443634526	0.070938227746	0.495590820841	0.00948998178322	0.5	1e-10	1e-10	34	35.0	35
7219	ADH5	ADH5	0.681245969409	0.0306636560046	0.495715865075	0.0442711044946	0.5	1e-10	1e-10	11	11.0	11
7220	HMHA1	HMHA1	0.681187140696	0.359412384421	0.495753083751	0.000438731470488	0.5	1e-10	1e-10	20	39.0	44
7221	TUBG2	TUBG2	0.681015997489	0.00674169179812	0.495861367994	0.963581692477	0.5	1e-10	1e-10	107	107.0	118
7222	CCDC40	CCDC40	0.68100160253	0.0393206827117	0.495870476423	0.0288941888304	0.5	1e-10	1e-10	37	37.0	37
7223	ALDH1A2	ALDH1A2	0.680974963942	0.0969755988157	0.49588733226	0.00442080533499	0.5	1e-10	1e-10	8	8.0	8
7224	ALDH1A2	ALDH1A2	NA	NA	NA	0.00442080533499	0.5	1e-10	1e-10	8	8.0	8
7225	NPR3	NPR3	-0.680405470951	-14.6563000606	0.49624775785	2.10538923145e-07	0.5	1e-10	1e-10	2	2.0	2
7226	TADA2B	TADA2B	NA	NA	NA	3.46428836549e-05	0.5	1e-10	1e-10	6	6.0	6
7227	PLIN4	PLIN4	-0.680066717721	-0.0188236866087	0.496462217151	0.104829668243	0.5	1e-10	1e-10	24	26.0	26
7228	RSPRY1	RSPRY1	-0.679981418667	-0.249147139851	0.496516226418	0.000705798903413	0.5	1e-10	1e-10	64	64.0	64
7229	TTC18	TTC18	0.679942546459	0.146158799817	0.496540840385	0.00195266627786	0.5	1e-10	1e-10	98	100.0	103
7230	FNTA	FNTA	0.679828335998	0.156941272534	0.496613162462	0.00131014221228	0.5	1e-10	1e-10	41	41.0	41
7231	SLFN12L	SLFN12L	-0.679533302784	-4.08572064781	0.496800013849	2.67609213253e-06	0.5	1e-10	1e-10	1	1.0	1
7232	INHBA	INHBA	NA	NA	NA	1.32668969906e-05	0.5	1e-10	1e-10	1	1.0	1
7233	SEMA3E	SEMA3E	0.679155615581	0.0648149389137	0.497039266603	0.0104418490896	0.5	1e-10	1e-10	19	19.0	21
7234	METTL21A	METTL21A	0.67910389846	2.70193869426	0.497072032522	5.50299701692e-06	0.5	1e-10	1e-10	30	30.0	32
7235	METTL21A	METTL21A	NA	NA	NA	5.50299701692e-06	0.5	1e-10	1e-10	30	30.0	32
7236	RPS5	RPS5	-0.678890918943	-0.00374021012599	0.497206980034	3.22039845546	0.5	1e-10	1e-10	18	18.0	18
7237	GSE1	GSE1	-0.678809123794	-0.189426098547	0.497258812045	0.00111383672372	0.5	1e-10	1e-10	29	31.0	31
7238	ST3GAL5	ST3GAL5	0.678460515894	0.151566537044	0.497479750423	0.00207511346249	0.5	1e-10	1e-10	26	26.0	26
7239	ST3GAL5	ST3GAL5	NA	NA	NA	0.00207511346249	0.5	1e-10	1e-10	26	26.0	26
7240	EGFLAM	EGFLAM	NA	NA	NA	1.7132562008e-05	0.5	1e-10	1e-10	5	5.0	5
7241	SLC19A2	SLC19A2	0.678041635857	0.0314513147747	0.497745294529	0.0489343826041	0.5	1e-10	1e-10	97	99.0	99
7242	SNAP91	SNAP91	0.677653219429	2.25640165287	0.497991593988	8.05865952862e-06	0.5	1e-10	1e-10	6	6.0	7
7243	TRIP13	TRIP13	NA	NA	NA	8.4181171538e-09	0.5	1e-10	1e-10	5	5.0	5
7244	RALGAPA1	RALGAPA1	0.67703794109	0.0680137548048	0.498381881966	0.0127248869184	0.5	1e-10	1e-10	95	95.0	95
7245	SATB1	SATB1	0.677036477457	0.0652238819774	0.498382810582	0.01015163856	0.5	1e-10	1e-10	19	19.0	19
7246	SLC15A4	SLC15A4	NA	NA	NA	1.3060060929e-06	0.5	1e-10	1e-10	6	6.0	6
7247	CBWD2	CBWD2	-0.676898526773	-0.0975427182689	0.498470338903	0.00490013090298	0.5	1e-10	1e-10	92	92.0	95
7248	CBWD2	CBWD2	NA	NA	NA	0.00490013090298	0.5	1e-10	1e-10	92	92.0	95
7249	RSPO4	RSPO4	NA	NA	NA	0.0004932002988	0.5	1e-10	1e-10	6	6.0	6
7250	GPR162	GPR162	NA	NA	NA	0.00019447435704	0.5	1e-10	1e-10	1	1.0	1
7251	C1RL	C1RL	-0.676530370731	-0.319716210618	0.498703970218	0.000379736742506	0.5	1e-10	1e-10	5	5.0	23
7252	ZBTB11	ZBTB11	NA	NA	NA	1.79421865282e-06	0.5	1e-10	1e-10	7	7.0	7
7253	TSPAN9	TSPAN9	0.676296828377	0.0311423360191	0.498852206043	0.0490919802382	0.5	1e-10	1e-10	247	263.0	268
7254	KIF2A	KIF2A	0.675862127124	0.130165893642	0.499128185362	0.00197068628053	0.5	1e-10	1e-10	34	34.0	35
7255	STAC	STAC	NA	NA	NA	1.37434946043e-07	0.5	1e-10	1e-10	1	1.0	1
7256	CD2AP	CD2AP	-0.675502985878	-0.214089205209	0.499356254984	0.000937409781143	0.5	1e-10	1e-10	27	27.0	27
7257	NRG4	NRG4	-0.675279072039	-0.387281889532	0.499498477587	0.000312751291899	0.5	1e-10	1e-10	53	54.0	55
7258	NRG4	NRG4	NA	NA	NA	0.000312751291899	0.5	1e-10	1e-10	53	54.0	55
7259	TMEM68	TMEM68	0.675119531939	1.44132803498	0.499599825258	1.67076120689e-05	0.5	1e-10	1e-10	23	23.0	23
7260	CERS1	CERS1	0.675076813445	4.07888859978	0.499626963987	2.69121025216e-06	0.5	1e-10	1e-10	6	6.0	6
7261	WBP1	WBP1	NA	NA	NA	2.36051524278e-07	0.5	1e-10	1e-10	1	1.0	1
7262	NOL6	NOL6	NA	NA	NA	0.316878458165	0.5	1e-10	1e-10	59	59.0	59
7263	ZNF24	ZNF24	-0.674782446196	-0.0993331199327	0.4998139945	0.00449148484032	0.5	1e-10	1e-10	25	25.0	25
7264	SENP3	SENP3	-0.674382558894	-0.450617361349	0.500068128232	0.00020245300705	0.5	1e-10	1e-10	8	8.0	8
7265	APLP1	APLP1	0.673884840011	0.235911041079	0.500384530987	0.000777119711988	0.5	1e-10	1e-10	65	66.0	68
7266	TAF9	TAF9	-0.673796999244	-0.0673681494695	0.500440382888	0.0101413240134	0.5	1e-10	1e-10	33	33.0	33
7267	AAAS	AAAS	-0.673538244317	-0.0897137621028	0.500604926557	0.00524922768691	0.5	1e-10	1e-10	13	13.0	15
7268	SNX18	SNX18	0.673199135699	0.16468713764	0.500820610997	0.00189534041397	0.5	1e-10	1e-10	28	28.0	31
7269	NUFIP2	NUFIP2	NA	NA	NA	0.000237516927292	0.5	1e-10	1e-10	17	17.0	17
7270	GRAP	GRAP	0.672788675243	2.75740828117	0.50108174347	5.85181418089e-06	0.5	1e-10	1e-10	11	11.0	11
7271	MEF2B	MEF2B	0.672777811036	0.0773681529203	0.501088656193	0.0112299621706	0.5	1e-10	1e-10	48	52.0	53
7272	GREB1L	GREB1L	NA	NA	NA	2.74510310048e-05	0.5	1e-10	1e-10	3	4.0	4
7273	RASSF9	RASSF9	NA	NA	NA	3.65936455757e-05	0.5	1e-10	1e-10	44	44.0	45
7274	CDKL2	CDKL2	NA	NA	NA	4.55007659004e-05	0.5	1e-10	1e-10	23	23.0	23
7275	KLC2	KLC2	NA	NA	NA	7.28007466181e-05	0.5	1e-10	1e-10	5	5.0	5
7276	ZDHHC2	ZDHHC2	0.672243961631	0.200442186509	0.501428398355	0.0011496112745	0.5	1e-10	1e-10	52	53.0	54
7277	ASPHD2	ASPHD2	0.672191630742	14.2995826569	0.501461708335	2.22857175163e-07	0.5	1e-10	1e-10	4	4.0	4
7278	FAM200B	FAM200B	-0.672119305704	-0.645648986679	0.501507747044	7.62309352152e-05	0.5	1e-10	1e-10	63	64.0	64
7279	DHH	DHH	NA	NA	NA	1.20353442294e-08	0.5	1e-10	1e-10	1	1.0	1
7280	ARFRP1	ARFRP1	0.671471745549	0.0362791875799	0.501920053012	0.0304264628087	0.5	1e-10	1e-10	43	43.0	43
7281	DDX55	DDX55	0.671415633337	0.0270968951594	0.501955788484	0.0605469594543	0.5	1e-10	1e-10	67	68.0	69
7282	EDARADD	EDARADD	-0.671340704862	-18.3502489774	0.50200350933	1.3035435618e-07	0.5	1e-10	1e-10	3	3.0	4
7283	SFRP1	SFRP1	NA	NA	NA	6.79525431042e-05	0.5	1e-10	1e-10	2	2.0	2
7284	CTNNA1	CTNNA1	-0.671113431346	-0.0133753655395	0.502148271178	0.22346493846	0.5	1e-10	1e-10	102	103.0	105
7285	NIPSNAP1	NIPSNAP1	-0.67104435125	-0.0422624250606	0.502192276116	0.0237108586855	0.5	1e-10	1e-10	38	38.0	38
7286	C4orf36	C4orf36	0.670951316884	5.20111772509	0.502251543465	1.76900414936e-06	0.5	1e-10	1e-10	9	9.0	10
7287	ERRFI1	ERRFI1	NA	NA	NA	0.00158908389798	0.5	1e-10	1e-10	4	4.0	4
7288	EIF3D	EIF3D	-0.67090209441	-0.0339813382281	0.502282902036	0.036787241843	0.5	1e-10	1e-10	57	58.0	59
7289	ARHGEF4	ARHGEF4	-0.670835818463	-0.71537811674	0.502325126641	8.44714182948e-05	0.5	1e-10	1e-10	15	15.0	15
7290	ARHGEF4	ARHGEF4	NA	NA	NA	8.44714182948e-05	0.5	1e-10	1e-10	15	15.0	15
7291	PHRF1	PHRF1	0.670723014094	0.261615432463	0.502396998961	0.000653707064284	0.5	1e-10	1e-10	36	39.0	40
7292	MGAT5	MGAT5	-0.670632827419	-0.521354964361	0.502454464526	0.000174761613257	0.5	1e-10	1e-10	19	20.0	20
7293	MGAT5	MGAT5	NA	NA	NA	0.000174761613257	0.5	1e-10	1e-10	19	20.0	20
7294	CBL	CBL	-0.670297345509	-0.0741351711368	0.50266825896	0.0086566036469	0.5	1e-10	1e-10	37	37.0	37
7295	SYT2	SYT2	-0.670270165002	-9.05034718208	0.502685582539	5.50593381888e-07	0.5	1e-10	1e-10	4	4.0	5
7296	SYT2	SYT2	NA	NA	NA	5.50593381888e-07	0.5	1e-10	1e-10	4	4.0	5
7297	KIAA1614	KIAA1614	-0.670197139624	-0.16350786052	0.502732127051	0.00195470127435	0.5	1e-10	1e-10	69	69.0	70
7298	YBX3	YBX3	-0.670153043647	-0.00253222500461	0.502760233805	6.36315179948	0.5	1e-10	1e-10	46	47.0	51
7299	GPHN	GPHN	-0.669857523142	-0.0616554808011	0.502948619858	0.015412028903	0.5	1e-10	1e-10	159	162.0	166
7300	EIF2A	EIF2A	0.6696422422	0.00518170521675	0.503085878916	1.49157194875	0.5	1e-10	1e-10	67	67.0	67
7301	USMG5	USMG5	NA	NA	NA	3.06863983075e-09	0.5	1e-10	1e-10	1	1.0	1
7302	BLOC1S4	BLOC1S4	NA	NA	NA	1.16855280462e-06	0.5	1e-10	1e-10	4	6.0	6
7303	FCF1	FCF1	0.669487604058	0.330136897953	0.503184485484	0.000390586497311	0.5	1e-10	1e-10	10	10.0	10
7304	RNF103	RNF103	-0.669450151644	-0.129048568139	0.503208368928	0.00263861900899	0.5	1e-10	1e-10	17	17.0	17
7305	CNPPD1	CNPPD1	-0.669433786236	-0.21741834828	0.503218805355	0.0008579382978	0.5	1e-10	1e-10	7	7.0	7
7306	ELL	ELL	0.669249373709	0.112866191715	0.503336415442	0.00358029125679	0.5	1e-10	1e-10	26	28.0	29
7307	NDUFAF7	NDUFAF7	-0.669199337193	-0.152374171949	0.503368329006	0.00214299676525	0.5	1e-10	1e-10	51	51.0	52
7308	NDUFAF7	NDUFAF7	NA	NA	NA	0.00214299676525	0.5	1e-10	1e-10	51	51.0	52
7309	GPC2	GPC2	-0.669155079773	-1.02397306408	0.50339655752	4.10473043333e-05	0.5	1e-10	1e-10	15	15.0	19
7310	SLC27A2	SLC27A2	0.668829347983	1.17963422675	0.503604343305	2.99545193379e-05	0.5	1e-10	1e-10	38	38.0	39
7311	SLC27A2	SLC27A2	NA	NA	NA	2.99545193379e-05	0.5	1e-10	1e-10	38	38.0	39
7312	TRPV2	TRPV2	-0.668730574766	-0.0272330274096	0.503667360133	0.0689288361543	0.5	1e-10	1e-10	25	25.0	26
7313	SEC23B	SEC23B	-0.6686821625	-0.209067622125	0.503698248442	0.00093807832285	0.5	1e-10	1e-10	32	32.0	33
7314	SLC35G1	SLC35G1	-0.66832923901	-0.202514592673	0.503923453194	0.00102193117636	0.5	1e-10	1e-10	92	92.0	93
7315	COLGALT1	COLGALT1	0.668299812863	0.0305900547492	0.503942232775	0.0478652681237	0.5	1e-10	1e-10	22	22.0	22
7316	PHLPP2	PHLPP2	-0.668189477492	-0.0640638449491	0.504012651397	0.0100564943453	0.5	1e-10	1e-10	47	47.0	49
7317	PHLPP2	PHLPP2	NA	NA	NA	0.0100564943453	0.5	1e-10	1e-10	47	47.0	49
7318	FAM27E2	FAM27E2	0.667818319702	0.322441255568	0.50424957111	0.00085517122985	0.5	1e-10	1e-10	16	36.0	40
7319	SLC26A1	SLC26A1	0.667791055151	0.0857512265209	0.504266977102	0.00669845584982	0.5	1e-10	1e-10	21	21.0	21
7320	TLR5	TLR5	NA	NA	NA	1.28278654023e-06	0.5	1e-10	1e-10	2	2.0	2
7321	RANBP17	RANBP17	-0.667513398592	-0.700473922772	0.504444254167	9.1175960666e-05	0.5	1e-10	1e-10	32	32.0	34
7322	C10orf35	C10orf35	-0.667487786871	-2.00397145849	0.504460608293	1.38029373754e-05	0.5	1e-10	1e-10	10	10.0	10
7323	DAND5	DAND5	-0.667462292707	-0.666153039079	0.504476887632	0.000103879726162	0.5	1e-10	1e-10	18	18.0	18
7324	MTO1	MTO1	-0.667289369833	-0.220033636241	0.504587315118	0.00095626256105	0.5	1e-10	1e-10	44	44.0	44
7325	KDELC2	KDELC2	-0.666996986186	-0.0348162345119	0.50477405851	0.0397459601608	0.5	1e-10	1e-10	27	27.0	27
7326	LINC00923	LINC00923	-0.666930189811	-0.650753251143	0.504816725999	0.000103993654723	0.5	1e-10	1e-10	42	43.0	43
7327	LINC00923	LINC00923	NA	NA	NA	0.000103993654723	0.5	1e-10	1e-10	42	43.0	43
7328	C8orf46	C8orf46	0.66672694369	0.0403941497682	0.504946565118	0.0256909837193	0.5	1e-10	1e-10	14	14.0	14
7329	EMILIN2	EMILIN2	-0.666583481205	-0.446168544634	0.505038223427	0.000223920478777	0.5	1e-10	1e-10	11	11.0	11
7330	FAM98B	FAM98B	-0.666410672254	-65.0152646306	0.505148642858	1.01811289085e-08	0.5	1e-10	1e-10	3	3.0	4
7331	FAM98B	FAM98B	NA	NA	NA	1.01811289085e-08	0.5	1e-10	1e-10	3	3.0	4
7332	KLHL10	KLHL10	0.666236353532	0.155065736884	0.505260039869	0.00165173276171	0.5	1e-10	1e-10	35	35.0	40
7333	ASAP1	ASAP1	-0.666056238696	-0.0268804370227	0.505375154432	0.0673201465339	0.5	1e-10	1e-10	58	58.0	60
7334	ATP5C1	ATP5C1	0.666010281041	0.0472680408319	0.50540452899	0.0206063615752	0.5	1e-10	1e-10	13	13.0	13
7335	RPS3A	RPS3A	-0.666004143075	-0.0804144415167	0.505408452235	0.00507521560578	0.5	1e-10	1e-10	3	3.0	3
7336	FAM161A	FAM161A	0.66582174255	0.54340831397	0.505525045741	0.000149450079922	0.5	1e-10	1e-10	72	72.0	72
7337	FAM161A	FAM161A	NA	NA	NA	0.000149450079922	0.5	1e-10	1e-10	72	72.0	72
7338	ZNF677	ZNF677	NA	NA	NA	1.0619847474e-06	0.5	1e-10	1e-10	17	18.0	18
7339	NFKBIA	NFKBIA	0.665509304588	0.00771185764462	0.505724794282	0.896582225141	0.5	1e-10	1e-10	40	40.0	41
7340	TRPM6	TRPM6	-0.66539373064	-4.00111536534	0.505798693803	2.51543318871e-06	0.5	1e-10	1e-10	6	7.0	7
7341	PEX10	PEX10	-0.665374065632	-0.202665540319	0.505811268437	0.000983357741724	0.5	1e-10	1e-10	8	8.0	8
7342	PEX10	PEX10	NA	NA	NA	0.000983357741724	0.5	1e-10	1e-10	8	8.0	8
7343	SRP68	SRP68	0.665322057195	0.0268621140747	0.505844525613	0.062307996981	0.5	1e-10	1e-10	32	32.0	32
7344	BTNL8	BTNL8	-0.665252906651	-1.40370356396	0.505888746219	2.29701367107e-05	0.5	1e-10	1e-10	11	11.0	12
7345	FAM160A2	FAM160A2	-0.665243817889	-0.0303857214439	0.50589455848	0.0493334732246	0.5	1e-10	1e-10	140	141.0	143
7346	STAG3	STAG3	0.665095316433	5.3693514585	0.505989530102	1.4185464022e-06	0.5	1e-10	1e-10	2	2.0	2
7347	RBFOX3	RBFOX3	NA	NA	NA	6.63060269688e-05	0.5	1e-10	1e-10	1	1.0	1
7348	COL9A3	COL9A3	0.664910899688	0.00716402891581	0.506107483804	0.957745543419	0.5	1e-10	1e-10	154	176.0	206
7349	CNST	CNST	NA	NA	NA	0.000108852555113	0.5	1e-10	1e-10	10	11.0	11
7350	PSMA6	PSMA6	NA	NA	NA	0.00384833636845	0.5	1e-10	1e-10	13	13.0	13
7351	CPNE5	CPNE5	-0.664412692142	-0.559918726845	0.506426211697	0.000150335683101	0.5	1e-10	1e-10	16	16.0	16
7352	KDR	KDR	0.664354623169	0.0509195253294	0.506463368145	0.0170588846769	0.5	1e-10	1e-10	39	39.0	39
7353	ZER1	ZER1	NA	NA	NA	5.9811963562e-06	0.5	1e-10	1e-10	1	1.0	1
7354	LDHA	LDHA	NA	NA	NA	0.733192823878	0.5	1e-10	1e-10	30	30.0	30
7355	CDK5R2	CDK5R2	0.663855847496	55.8361700557	0.506782577509	1.29759486676e-08	0.5	1e-10	1e-10	5	5.0	5
7356	RANBP1	RANBP1	-0.663803783099	-0.16398675632	0.50681590408	0.00164787739878	0.5	1e-10	1e-10	32	37.0	38
7357	CHST1	CHST1	0.663271194551	0.226033842043	0.507156881689	0.000811617734298	0.5	1e-10	1e-10	21	21.0	21
7358	B4GALT1	B4GALT1	0.663190111721	0.0490470001274	0.50720880368	0.0191407469596	0.5	1e-10	1e-10	20	20.0	20
7359	CDC42EP1	CDC42EP1	0.663160156667	0.0170919420887	0.507227986327	0.147261450559	0.5	1e-10	1e-10	39	40.0	40
7360	GPATCH1	GPATCH1	-0.663108965981	-0.168592729468	0.507260768751	0.00150865677459	0.5	1e-10	1e-10	83	84.0	84
7361	C21orf128	C21orf128	0.662986782736	1.53101712268	0.507339019182	3.01534236678e-05	0.5	1e-10	1e-10	4	4.0	4
7362	LCMT1	LCMT1	NA	NA	NA	8.31769645474e-07	0.5	1e-10	1e-10	2	2.0	2
7363	STX17	STX17	NA	NA	NA	0.00621852168852	0.5	1e-10	1e-10	156	156.0	157
7364	CDK9	CDK9	NA	NA	NA	0.00217368107609	0.5	1e-10	1e-10	11	11.0	11
7365	FAM105B	FAM105B	NA	NA	NA	1.90119298021e-06	0.5	1e-10	1e-10	1	1.0	1
7366	AGBL3	AGBL3	0.662568472502	0.58985350188	0.507606967708	0.000119112973497	0.5	1e-10	1e-10	149	149.0	153
7367	LRRC73	LRRC73	0.662415647648	2.52029927394	0.50770487816	6.54996978351e-06	0.5	1e-10	1e-10	9	9.0	9
7368	STRN	STRN	-0.66226984446	-0.757239120101	0.507798299273	7.81753822755e-05	0.5	1e-10	1e-10	17	17.0	17
7369	ARL5B	ARL5B	NA	NA	NA	0.000119608255736	0.5	1e-10	1e-10	8	8.0	8
7370	RPS6KC1	RPS6KC1	-0.661950656335	-0.12320480331	0.508002845565	0.00253421027405	0.5	1e-10	1e-10	39	39.0	40
7371	FNTB	FNTB	0.661875812968	0.13572139072	0.508050813923	0.00237977579293	0.5	1e-10	1e-10	79	80.0	80
7372	SAR1A	SAR1A	-0.661670758798	-0.0206135408233	0.50818224872	0.0997965815035	0.5	1e-10	1e-10	33	34.0	34
7373	ZC3H14	ZC3H14	-0.661658483507	-0.523429643398	0.508190117453	0.000176640843411	0.5	1e-10	1e-10	26	26.0	26
7374	TOPORS	TOPORS	NA	NA	NA	0.00238879101371	0.5	1e-10	1e-10	50	50.0	50
7375	SYNE4	SYNE4	0.661383603865	0.520766570168	0.508366338108	0.00015395418068	0.5	1e-10	1e-10	52	56.0	56
7376	NPIPB15	NPIPB15	-0.661184277654	-0.653113375128	0.508494142788	9.48875318974e-05	0.5	1e-10	1e-10	2	2.0	2
7377	FAHD2A	FAHD2A	NA	NA	NA	2.51226917682e-07	0.5	1e-10	1e-10	6	6.0	6
7378	YWHAQ	YWHAQ	0.660810583675	0.0818622738385	0.508733794595	0.00593032313743	0.5	1e-10	1e-10	6	6.0	6
7379	RASSF6	RASSF6	-0.660707354546	-3986.39173131	0.508800006383	2.89031810778e-12	0.5	1e-10	1e-10	1	1.0	1
7380	WDSUB1	WDSUB1	-0.660648170296	-0.0335452022333	0.508837969556	0.0405378074881	0.5	1e-10	1e-10	86	86.0	89
7381	POLR2B	POLR2B	-0.660589524033	-0.142261452281	0.508875589106	0.00203049571782	0.5	1e-10	1e-10	6	6.0	6
7382	C15orf62	C15orf62	0.660542739673	0.604351689402	0.508905600701	0.000118405681666	0.5	1e-10	1e-10	17	17.0	18
7383	C15orf62	C15orf62	NA	NA	NA	0.000118405681666	0.5	1e-10	1e-10	17	17.0	18
7384	LAX1	LAX1	-0.660429545274	-0.581680749785	0.50897821736	7.99338139505e-05	0.5	1e-10	1e-10	43	43.0	44
7385	SNTG2	SNTG2	0.660420735867	0.185289607854	0.508983869013	0.00118759040356	0.5	1e-10	1e-10	105	106.0	109
7386	SNTG2	SNTG2	NA	NA	NA	0.00118759040356	0.5	1e-10	1e-10	105	106.0	109
7387	EMP3	EMP3	NA	NA	NA	0.000475084264112	0.5	1e-10	1e-10	1	1.0	1
7388	NR2F2	NR2F2	-0.660361956598	-0.0304625397302	0.509021579549	0.050612643293	0.5	1e-10	1e-10	58	62.0	63
7389	NR2F2	NR2F2	NA	NA	NA	0.050612643293	0.5	1e-10	1e-10	58	62.0	63
7390	FANCA	FANCA	-0.660276882563	-0.754866088773	0.509076162394	7.91330251061e-05	0.5	1e-10	1e-10	22	22.0	22
7391	GPS2	GPS2	-0.660200041362	-0.100702389605	0.509125465753	0.00443525802692	0.5	1e-10	1e-10	8	8.0	8
7392	SLC8A2	SLC8A2	NA	NA	NA	8.19220730936e-06	0.5	1e-10	1e-10	6	7.0	7
7393	ZFAND5	ZFAND5	NA	NA	NA	0.191821219855	0.5	1e-10	1e-10	8	8.0	8
7394	CAD	CAD	0.660099551976	0.324864538505	0.50918994619	0.000389900197219	0.5	1e-10	1e-10	27	27.0	27
7395	TXNDC5	TXNDC5	NA	NA	NA	0.00013244427528	0.5	1e-10	1e-10	4	4.0	4
7396	TUFM	TUFM	0.659942128594	0.00706335340096	0.509290967731	0.844520423448	0.5	1e-10	1e-10	55	55.0	55
7397	CNOT4	CNOT4	0.659924330016	0.777331479778	0.509302390073	6.34372465745e-05	0.5	1e-10	1e-10	70	70.0	71
7398	MMP19	MMP19	-0.659771286336	-0.731001759398	0.509400612292	8.42206557399e-05	0.5	1e-10	1e-10	3	3.0	3
7399	POLA2	POLA2	-0.659642030524	-0.0474407033246	0.509483575372	0.019383262284	0.5	1e-10	1e-10	56	56.0	56
7400	GOLGB1	GOLGB1	-0.659514583838	-0.21449907765	0.509565384187	0.000830159963569	0.5	1e-10	1e-10	36	36.0	37
7401	PTDSS2	PTDSS2	-0.659476503696	-0.045606593413	0.5095898294	0.0158021102439	0.5	1e-10	1e-10	48	59.0	61
7402	C1QTNF5	C1QTNF5	0.65947390357	0.0294757183396	0.509591498551	0.0417829636959	0.5	1e-10	1e-10	36	37.0	37
7403	NFKBIB	NFKBIB	-0.659393729798	-0.108316241577	0.509642967494	0.00350826748486	0.5	1e-10	1e-10	19	19.0	19
7404	IL18	IL18	0.659380196718	0.113039993937	0.509651655559	0.00364005374189	0.5	1e-10	1e-10	48	48.0	49
7405	C4orf29	C4orf29	NA	NA	NA	1.84095805561e-06	0.5	1e-10	1e-10	9	9.0	9
7406	CDK5RAP2	CDK5RAP2	NA	NA	NA	0.00202769200449	0.5	1e-10	1e-10	15	16.0	16
7407	GSTO2	GSTO2	0.659272403417	0.816754598231	0.509720860244	5.9004927649e-05	0.5	1e-10	1e-10	16	16.0	16
7408	TEX26	TEX26	-0.65865374411	-0.2885076472	0.51011814258	0.000510745778995	0.5	1e-10	1e-10	100	104.0	106
7409	MRPS7	MRPS7	0.65852624661	0.0216875100721	0.51020003734	0.0951462209906	0.5	1e-10	1e-10	100	100.0	101
7410	EGR3	EGR3	0.658471781332	0.349105965436	0.510235023816	0.000349123894677	0.5	1e-10	1e-10	13	13.0	13
7411	ITGA7	ITGA7	-0.658421057132	-0.00244695473419	0.510267608289	7.59594572269	0.5	1e-10	1e-10	22	23.0	23
7412	PMVK	PMVK	NA	NA	NA	0.000319731686306	0.5	1e-10	1e-10	11	11.0	11
7413	TSPAN15	TSPAN15	0.658280543806	0.0108011416608	0.510357877649	0.371011411946	0.5	1e-10	1e-10	21	21.0	21
7414	GPR150	GPR150	NA	NA	NA	4.87104028118e-08	0.5	1e-10	1e-10	2	2.0	2
7415	SPIN1	SPIN1	NA	NA	NA	8.97671608497e-06	0.5	1e-10	1e-10	2	2.0	2
7416	SVEP1	SVEP1	NA	NA	NA	9.21924690802e-09	0.5	1e-10	1e-10	1	1.0	1
7417	MPP3	MPP3	-0.65787339785	-0.434390033145	0.510619485788	0.000263280724446	0.5	1e-10	1e-10	68	68.0	69
7418	IFNAR2	IFNAR2	-0.657857913759	-0.840777022147	0.510629436341	6.20503062559e-05	0.5	1e-10	1e-10	20	21.0	21
7419	PAFAH1B2	PAFAH1B2	-0.657828599929	-0.168254095205	0.510648274588	0.00161954868113	0.5	1e-10	1e-10	30	30.0	31
7420	HOXB5	HOXB5	NA	NA	NA	1.0968650652e-05	0.5	1e-10	1e-10	9	9.0	9
7421	AKAP5	AKAP5	NA	NA	NA	1.4926213487e-08	0.5	1e-10	1e-10	3	3.0	3
7422	IMPACT	IMPACT	-0.657679371277	-1.19935262758	0.510744180555	2.49045453535e-05	0.5	1e-10	1e-10	13	13.0	13
7423	NFX1	NFX1	-0.65758721744	-0.272283717991	0.510803410497	0.000635751343427	0.5	1e-10	1e-10	48	48.0	49
7424	RCHY1	RCHY1	NA	NA	NA	2.53042622488e-05	0.5	1e-10	1e-10	26	26.0	28
7425	CDC25B	CDC25B	0.657287668917	0.00799220843045	0.51099596381	0.601580739542	0.5	1e-10	1e-10	53	56.0	59
7426	STARD7	STARD7	-0.657258783344	-0.0533743278483	0.511014533801	0.0125951637324	0.5	1e-10	1e-10	27	29.0	30
7427	SETD8	SETD8	-0.65640576598	-0.0375501998434	0.511563081487	0.031156814839	0.5	1e-10	1e-10	41	42.0	42
7428	TTC21A	TTC21A	-0.65638444541	-0.471145910754	0.511576795988	0.000179633222102	0.5	1e-10	1e-10	29	29.0	29
7429	SYNCRIP	SYNCRIP	NA	NA	NA	1.26108183975e-06	0.5	1e-10	1e-10	1	1.0	1
7430	CHRFAM7A	CHRFAM7A	0.656296569204	0.214047271691	0.511633324564	0.000963060809601	0.5	1e-10	1e-10	140	144.0	151
7431	CHRFAM7A	CHRFAM7A	NA	NA	NA	0.000963060809601	0.5	1e-10	1e-10	140	144.0	151
7432	POMZP3	POMZP3	0.656291543925	0.0082965262595	0.5116365573	0.660243802635	0.5	1e-10	1e-10	159	160.0	192
7433	LAMTOR3	LAMTOR3	0.656127267859	0.117349224215	0.511742241097	0.00320759857273	0.5	1e-10	1e-10	37	37.0	37
7434	DEAF1	DEAF1	-0.655825495851	-6.15877663125	0.511936409906	1.23366910975e-06	0.5	1e-10	1e-10	2	2.0	2
7435	TMEM5	TMEM5	-0.655747793823	-0.466854768549	0.511986411853	0.000179489966171	0.5	1e-10	1e-10	33	33.0	34
7436	JRKL	JRKL	-0.655436955347	-0.608168462578	0.512186464661	0.000121626487001	0.5	1e-10	1e-10	17	18.0	18
7437	NUDC	NUDC	-0.655423925149	-0.0411165764346	0.512194851668	0.0248466847545	0.5	1e-10	1e-10	39	39.0	39
7438	ATP5F1	ATP5F1	-0.655400218596	-0.105166423184	0.512210110793	0.00372974084628	0.5	1e-10	1e-10	27	27.0	27
7439	DCBLD2	DCBLD2	-0.655305093006	-0.0527812698562	0.512271342376	0.015518078902	0.5	1e-10	1e-10	22	22.0	22
7440	KRT24	KRT24	0.655273778903	0.0543871045724	0.512291499848	0.0131478955573	0.5	1e-10	1e-10	39	41.0	41
7441	ARFGAP2	ARFGAP2	NA	NA	NA	6.59404723495e-06	0.5	1e-10	1e-10	1	1.0	1
7442	BFSP1	BFSP1	NA	NA	NA	1.31444434352e-05	0.5	1e-10	1e-10	6	6.0	6
7443	GLMN	GLMN	NA	NA	NA	1.64183098392e-05	0.5	1e-10	1e-10	23	23.0	23
7444	ANKDD1B	ANKDD1B	0.654614982946	0.788449358856	0.512715674985	6.71239591574e-05	0.5	1e-10	1e-10	27	27.0	29
7445	C5orf54	C5orf54	0.654535588344	0.257669819956	0.512766806683	0.000612456154045	0.5	1e-10	1e-10	10	11.0	12
7446	KDELR1	KDELR1	0.654515746931	0.109780067255	0.512779585362	0.00389688409093	0.5	1e-10	1e-10	15	15.0	15
7447	TMEM41A	TMEM41A	-0.654303621543	-0.800189651027	0.512916213126	6.46411373981e-05	0.5	1e-10	1e-10	29	29.0	29
7448	NFIX	NFIX	NA	NA	NA	6.23407391105e-05	0.5	1e-10	1e-10	8	8.0	8
7449	COQ3	COQ3	-0.653991441338	-0.117574713067	0.513117319653	0.00301026700318	0.5	1e-10	1e-10	32	33.0	33
7450	RAPGEF2	RAPGEF2	0.653827488955	0.219588790978	0.513222954245	0.000813241338238	0.5	1e-10	1e-10	24	24.0	25
7451	JAK1	JAK1	0.653721050454	0.0366266727759	0.513291538679	0.0310166488006	0.5	1e-10	1e-10	42	42.0	43
7452	JAK1	JAK1	NA	NA	NA	0.0310166488006	0.5	1e-10	1e-10	42	42.0	43
7453	LINC01124	LINC01124	0.653586673753	3.30509193822	0.513378132116	3.78498010717e-06	0.5	1e-10	1e-10	23	23.0	23
7454	KLK1	KLK1	-0.653436130813	-0.617120710952	0.51347515224	0.000115381136221	0.5	1e-10	1e-10	9	9.0	9
7455	CLEC4G	CLEC4G	-0.653315668702	-0.278635703854	0.513552793105	0.000460895128479	0.5	1e-10	1e-10	4	4.0	4
7456	ZFP37	ZFP37	-0.653025268899	-1.07120093094	0.513739988211	3.42208625312e-05	0.5	1e-10	1e-10	5	5.0	5
7457	MCEE	MCEE	0.652886052663	0.239863655726	0.513829741213	0.000674205325529	0.5	1e-10	1e-10	14	14.0	15
7458	ZNF852	ZNF852	NA	NA	NA	7.21376975525e-08	0.5	1e-10	1e-10	3	3.0	3
7459	SYCE3	SYCE3	0.652804178949	0.284116801249	0.51388252918	0.000683220368556	0.5	1e-10	1e-10	32	32.0	33
7460	SYPL1	SYPL1	0.652658318612	0.0365458820651	0.513976579425	0.0380964282645	0.5	1e-10	1e-10	76	76.0	78
7461	CCR4	CCR4	NA	NA	NA	2.48589214011e-06	0.5	1e-10	1e-10	11	11.0	11
7462	MIEN1	MIEN1	-0.652227026018	-0.145644873272	0.51425472779	0.00205415185246	0.5	1e-10	1e-10	9	9.0	9
7463	LILRA2	LILRA2	-0.65202718882	-0.106736914633	0.51438363293	0.0037593501047	0.5	1e-10	1e-10	170	212.0	227
7464	TUBA1B	TUBA1B	-0.652016413719	-0.00307442534262	0.514390583895	4.07523834234	0.5	1e-10	1e-10	34	34.0	35
7465	FAM174B	FAM174B	-0.652010760212	-0.0673662363377	0.514394230964	0.0102889646653	0.5	1e-10	1e-10	40	41.0	42
7466	FAM174B	FAM174B	NA	NA	NA	0.0102889646653	0.5	1e-10	1e-10	40	41.0	42
7467	PIAS3	PIAS3	0.652007930622	0.0932972497104	0.514396056333	0.00515428446124	0.5	1e-10	1e-10	22	24.0	24
7468	UTRN	UTRN	-0.651980319204	-0.291840161785	0.514413868644	0.000469644343296	0.5	1e-10	1e-10	11	11.0	11
7469	PTGES3L	PTGES3L	0.651643825831	0.117465202125	0.514630968543	0.00322930441637	0.5	1e-10	1e-10	62	62.0	66
7470	GNPTAB	GNPTAB	-0.6515370402	-0.0348985686946	0.5146998748	0.0369482438442	0.5	1e-10	1e-10	139	139.0	139
7471	DECR2	DECR2	0.651507985615	0.0123812478769	0.514718623869	0.292183671319	0.5	1e-10	1e-10	31	49.0	50
7472	GPR68	GPR68	-0.651347534761	-0.189862232745	0.514822170006	0.00110470453123	0.5	1e-10	1e-10	36	37.0	38
7473	CDH23	CDH23	0.651231904599	0.00998875033566	0.514896798048	0.431059316491	0.5	1e-10	1e-10	140	143.0	143
7474	NCK2	NCK2	-0.650755233987	-0.0506356806499	0.515204501974	0.0133067758804	0.5	1e-10	1e-10	13	14.0	14
7475	NCK2	NCK2	NA	NA	NA	0.0133067758804	0.5	1e-10	1e-10	13	14.0	14
7476	COL8A1	COL8A1	-0.65037007091	-0.0229767092108	0.515453205016	0.0761127473999	0.5	1e-10	1e-10	73	74.0	81
7477	PLAGL1	PLAGL1	-0.65017658446	-0.0509180332585	0.515578164359	0.0205451782008	0.5	1e-10	1e-10	19	19.0	19
7478	LDHD	LDHD	0.650000058177	0.0943677228088	0.515692184032	0.00441340397079	0.5	1e-10	1e-10	64	64.0	65
7479	P2RX1	P2RX1	-0.649484872924	-0.029836226187	0.516025020924	0.0466924441929	0.5	1e-10	1e-10	8	8.0	8
7480	C7orf13	C7orf13	0.649461360112	0.096487726101	0.516040214102	0.00469121467845	0.5	1e-10	1e-10	56	56.0	56
7481	ATP6V1D	ATP6V1D	-0.649395221157	-0.0491368588666	0.516082952082	0.0262069064501	0.5	1e-10	1e-10	32	32.0	32
7482	AK5	AK5	0.649372439909	0.909437366896	0.516097673401	5.62289040578e-05	0.5	1e-10	1e-10	41	41.0	43
7483	AK5	AK5	NA	NA	NA	5.62289040578e-05	0.5	1e-10	1e-10	41	41.0	43
7484	PARD6G	PARD6G	NA	NA	NA	0.000302066453928	0.5	1e-10	1e-10	8	9.0	9
7485	TOMM34	TOMM34	-0.648948124821	-0.109840165299	0.516371907034	0.0039211323827	0.5	1e-10	1e-10	20	20.0	20
7486	DOCK9	DOCK9	0.648889597754	0.0593674154782	0.516409738838	0.0114894093458	0.5	1e-10	1e-10	54	55.0	55
7487	KIAA1377	KIAA1377	0.648299003936	0.166035803416	0.516791578145	0.00148391889217	0.5	1e-10	1e-10	17	17.0	17
7488	RNF138	RNF138	0.648080028004	0.103754864032	0.516933190814	0.00384207109902	0.5	1e-10	1e-10	26	26.0	26
7489	CYB5R4	CYB5R4	-0.648023068216	-1.09351333126	0.516970030246	3.71172182704e-05	0.5	1e-10	1e-10	36	37.0	38
7490	USPL1	USPL1	NA	NA	NA	1.37412217391e-07	0.5	1e-10	1e-10	1	1.0	1
7491	NCKAP5	NCKAP5	0.647484376246	2.50668340705	0.517318503026	1.03133458305e-05	0.5	1e-10	1e-10	60	60.0	60
7492	LRRC29	LRRC29	0.647459327108	0.517903278987	0.517334709943	0.000164266160192	0.5	1e-10	1e-10	54	55.0	56
7493	KCNIP3	KCNIP3	0.647383542682	0.152987109441	0.517383744447	0.00172112151879	0.5	1e-10	1e-10	23	23.0	27
7494	KCNIP3	KCNIP3	NA	NA	NA	0.00172112151879	0.5	1e-10	1e-10	23	23.0	27
7495	CNTRL	CNTRL	0.647237428996	0.245514769503	0.517478290609	0.000724639885418	0.5	1e-10	1e-10	55	55.0	58
7496	ORC6	ORC6	NA	NA	NA	5.74208605436e-07	0.5	1e-10	1e-10	2	2.0	2
7497	ORC6	ORC6	NA	NA	NA	5.74208605436e-07	0.5	1e-10	1e-10	2	2.0	2
7498	SNAP29	SNAP29	0.646733189024	0.0465496948412	0.517804639144	0.0212424913269	0.5	1e-10	1e-10	103	115.0	120
7499	KIAA1147	KIAA1147	0.646702541357	0.094187718027	0.517824478015	0.00480241654392	0.5	1e-10	1e-10	60	62.0	63
7500	PAK4	PAK4	0.64668923625	0.0553260326479	0.517833090809	0.0133111976926	0.5	1e-10	1e-10	100	100.0	104
7501	TRIM14	TRIM14	-0.646566852799	-0.28927155044	0.517912316759	0.000697074663596	0.5	1e-10	1e-10	48	48.0	48
7502	CCDC104	CCDC104	-0.646377714759	-0.158043655924	0.51803476918	0.00154671968527	0.5	1e-10	1e-10	20	20.0	20
7503	USP3	USP3	0.646233320046	0.852893006118	0.518128263796	5.7325173258e-05	0.5	1e-10	1e-10	8	8.0	8
7504	USP3	USP3	NA	NA	NA	5.7325173258e-05	0.5	1e-10	1e-10	8	8.0	8
7505	SLC16A11	SLC16A11	0.646130834275	2.12721075864	0.518194627944	8.90346396952e-06	0.5	1e-10	1e-10	5	5.0	5
7506	CARS2	CARS2	-0.646117574685	-0.0223887690212	0.518203214447	0.0921333698955	0.5	1e-10	1e-10	110	110.0	111
7507	DLEU1	DLEU1	-0.646026100325	-0.710242047672	0.51826245243	8.33551929565e-05	0.5	1e-10	1e-10	45	45.0	47
7508	LTB4R2	LTB4R2	0.645860932298	0.522312895486	0.518369422646	0.000132465211153	0.5	1e-10	1e-10	12	12.0	12
7509	EPB41L4A	EPB41L4A	-0.645825890156	-0.0871161860266	0.518392118975	0.00467760391575	0.5	1e-10	1e-10	106	107.0	113
7510	CCL14	CCL14	0.645764227533	0.0182282906497	0.518432058282	0.161475382074	0.5	1e-10	1e-10	68	69.0	73
7511	WFDC10B	WFDC10B	-0.645726250869	-0.0642687120305	0.51845665682	0.0098729953091	0.5	1e-10	1e-10	10	10.0	11
7512	LRRC4	LRRC4	NA	NA	NA	2.36688607556e-09	0.5	1e-10	1e-10	2	2.0	2
7513	TMC4	TMC4	NA	NA	NA	0.0115279546458	0.5	1e-10	1e-10	29	29.0	31
7514	CFI	CFI	0.644987042238	0.146912835323	0.518935582885	0.00200150475388	0.5	1e-10	1e-10	10	10.0	10
7515	NPIPB11	NPIPB11	-0.644902720945	-0.148055092888	0.518990228343	0.00186540433629	0.5	1e-10	1e-10	21	21.0	22
7516	SCARF1	SCARF1	0.64486591094	0.689755191484	0.519014084455	0.000130649109182	0.5	1e-10	1e-10	16	18.0	18
7517	PTP4A2	PTP4A2	-0.64470881155	-0.25021684807	0.519115905004	0.000657606631843	0.5	1e-10	1e-10	7	7.0	7
7518	RHOBTB3	RHOBTB3	-0.644630819228	-0.211832181001	0.51916645786	0.000884497478647	0.5	1e-10	1e-10	22	22.0	23
7519	KRR1	KRR1	0.644575997496	0.0401847945615	0.519201993586	0.0240897951455	0.5	1e-10	1e-10	84	86.0	86
7520	ATOX1	ATOX1	-0.644238276252	-0.214963533588	0.51942093391	0.000875839077427	0.5	1e-10	1e-10	25	26.0	26
7521	TRANK1	TRANK1	-0.644095645175	-0.156139579328	0.519513414106	0.00161726200534	0.5	1e-10	1e-10	25	25.0	25
7522	SLC16A12	SLC16A12	0.643986270764	1.93044439027	0.519584336854	1.05225835618e-05	0.5	1e-10	1e-10	7	7.0	7
7523	SLMO2	SLMO2	0.643788665872	0.124620412726	0.519712484445	0.00259208539919	0.5	1e-10	1e-10	23	24.0	24
7524	BRMS1L	BRMS1L	NA	NA	NA	9.93394986129e-08	0.5	1e-10	1e-10	1	1.0	1
7525	PEBP4	PEBP4	0.643421878461	0.0688593850905	0.519950390814	0.00847511751429	0.5	1e-10	1e-10	80	82.0	85
7526	ZNF768	ZNF768	NA	NA	NA	0.00122708973492	0.5	1e-10	1e-10	6	6.0	6
7527	KLF17	KLF17	-0.642641178902	-0.11995055055	0.520456956624	0.00256507346401	0.5	1e-10	1e-10	55	55.0	56
7528	SCO1	SCO1	-0.642418677499	-0.0663937451932	0.520601375755	0.00900338987505	0.5	1e-10	1e-10	15	15.0	15
7529	EPHB1	EPHB1	-0.642235009289	-0.0174473076915	0.520720604954	0.130847342159	0.5	1e-10	1e-10	74	74.0	75
7530	NUTM2B	NUTM2B	-0.64199500879	-0.625814547036	0.520876423756	0.000117535167823	0.5	1e-10	1e-10	62	64.0	66
7531	ZRANB2	ZRANB2	-0.64156091917	-0.146932758029	0.521158314672	0.00157656815347	0.5	1e-10	1e-10	32	32.0	32
7532	SLPI	SLPI	-0.641407065887	-0.0139630207805	0.521258243403	0.172184148581	0.5	1e-10	1e-10	10	10.0	11
7533	WLS	WLS	0.64114142373	0.00960181633838	0.521430802961	0.413975917818	0.5	1e-10	1e-10	15	15.0	16
7534	FBXL6	FBXL6	NA	NA	NA	0.00022399622627	0.5	1e-10	1e-10	12	12.0	12
7535	DDO	DDO	-0.640993418834	-0.196602675037	0.521526958808	0.00113525407553	0.5	1e-10	1e-10	79	80.0	82
7536	IGFL2	IGFL2	0.640961755694	0.736937649839	0.521547530907	7.22594395403e-05	0.5	1e-10	1e-10	91	91.0	96
7537	FLYWCH1	FLYWCH1	0.640764153631	0.00447865414703	0.521675925876	2.06627847611	0.5	1e-10	1e-10	79	82.0	84
7538	FLYWCH1	FLYWCH1	NA	NA	NA	2.06627847611	0.5	1e-10	1e-10	79	82.0	84
7539	ATXN10	ATXN10	0.640681991798	0.0566875448994	0.521729316572	0.0114471357231	0.5	1e-10	1e-10	36	36.0	36
7540	PHPT1	PHPT1	NA	NA	NA	6.33656710691e-06	0.5	1e-10	1e-10	2	2.0	2
7541	NGF	NGF	-0.640425390091	-0.571581007589	0.521896080504	0.000120738053505	0.5	1e-10	1e-10	10	11.0	11
7542	SUGT1	SUGT1	0.64025331228	0.34543975547	0.522007928209	0.000340842774153	0.5	1e-10	1e-10	56	56.0	56
7543	CALML4	CALML4	-0.640213607558	-0.048008333169	0.522033737366	0.0173995009305	0.5	1e-10	1e-10	15	16.0	17
7544	CALML4	CALML4	NA	NA	NA	0.0173995009305	0.5	1e-10	1e-10	15	16.0	17
7545	POLR2E	POLR2E	0.639856263186	0.00492804549734	0.522266050512	2.15366702529	0.5	1e-10	1e-10	27	28.0	29
7546	FAM21C	FAM21C	-0.639616159214	-0.0414258852857	0.522422174343	0.0225450669271	0.5	1e-10	1e-10	77	77.0	85
7547	ARHGEF28	ARHGEF28	-0.63942646016	-0.0857794127709	0.522545540126	0.00595835969598	0.5	1e-10	1e-10	116	120.0	121
7548	RNFT2	RNFT2	-0.639307163794	-8.18034972997	0.52262312904	6.19400652295e-07	0.5	1e-10	1e-10	13	13.0	14
7549	COX7C	COX7C	NA	NA	NA	0.00137094438825	0.5	1e-10	1e-10	3	3.0	3
7550	YWHAE	YWHAE	0.638971441804	0.0208487123074	0.52284151032	0.07559228983	0.5	1e-10	1e-10	28	28.0	29
7551	ARG2	ARG2	NA	NA	NA	0.000218619640868	0.5	1e-10	1e-10	10	10.0	10
7552	FLNB	FLNB	-0.638684120992	-0.0185451752764	0.523028444688	0.110609665543	0.5	1e-10	1e-10	98	99.0	100
7553	PRR15L	PRR15L	-0.638583076052	-2.8511085056	0.523094193893	4.97107791258e-06	0.5	1e-10	1e-10	4	4.0	4
7554	PIGS	PIGS	NA	NA	NA	2.3462620178e-06	0.5	1e-10	1e-10	1	1.0	1
7555	GZMB	GZMB	-0.638226601122	-0.448930101796	0.523326183411	0.000252628731988	0.5	1e-10	1e-10	10	10.0	12
7556	ALS2	ALS2	-0.638047009621	-0.109526653687	0.523443079357	0.00348002984222	0.5	1e-10	1e-10	19	19.0	20
7557	DCAF16	DCAF16	0.637968476985	0.0579251885369	0.523494200388	0.0123973575825	0.5	1e-10	1e-10	40	40.0	40
7558	GRAMD3	GRAMD3	0.637958457297	0.0624536445419	0.523500722916	0.00989766877605	0.5	1e-10	1e-10	38	39.0	39
7559	ACKR3	ACKR3	NA	NA	NA	0.0226456035202	0.5	1e-10	1e-10	4	4.0	4
7560	ACKR3	ACKR3	NA	NA	NA	0.0226456035202	0.5	1e-10	1e-10	4	4.0	4
7561	MLF2	MLF2	0.637867573342	0.0572645808888	0.523559887647	0.0119894522641	0.5	1e-10	1e-10	35	35.0	54
7562	CASP4	CASP4	NA	NA	NA	0.000471119056422	0.5	1e-10	1e-10	19	19.0	19
7563	OCIAD1	OCIAD1	-0.637661306863	-0.0388212519868	0.523694178209	0.0261027016724	0.5	1e-10	1e-10	29	29.0	31
7564	NLRC5	NLRC5	0.637608151892	0.73398181274	0.523728787815	7.99829244555e-05	0.5	1e-10	1e-10	20	20.0	20
7565	GAL3ST1	GAL3ST1	0.637484366019	0.360352369376	0.523809390283	0.000274783876899	0.5	1e-10	1e-10	67	68.0	73
7566	POLM	POLM	-0.637403334136	-0.064247560381	0.523862157178	0.0103522934053	0.5	1e-10	1e-10	72	72.0	75
7567	ADAMTSL5	ADAMTSL5	-0.637367751969	-1.10607979827	0.523885328678	4.50927513657e-05	0.5	1e-10	1e-10	7	14.0	15
7568	NHLRC4	NHLRC4	-0.637364409238	-1.88177542661	0.523887505528	1.2887323266e-05	0.5	1e-10	1e-10	9	14.0	15
7569	COCH	COCH	NA	NA	NA	2.78912032253e-07	0.5	1e-10	1e-10	2	2.0	2
7570	FDPS	FDPS	-0.636652289025	-0.496409979218	0.524351357536	0.000159004746455	0.5	1e-10	1e-10	4	4.0	4
7571	FDPS	FDPS	NA	NA	NA	0.000159004746455	0.5	1e-10	1e-10	4	4.0	4
7572	DHX37	DHX37	-0.636601140196	-10.6424515889	0.524384682323	3.70042646243e-07	0.5	1e-10	1e-10	2	2.0	2
7573	DENND2D	DENND2D	-0.636482554698	-1.70937128917	0.524461948019	1.56814623666e-05	0.5	1e-10	1e-10	25	25.0	25
7574	NDOR1	NDOR1	NA	NA	NA	0.000428571427748	0.5	1e-10	1e-10	27	27.0	28
7575	RPS2	RPS2	-0.636347917082	-0.0019410871122	0.524549679721	11.0697041275	0.5	1e-10	1e-10	25	28.0	28
7576	CDAN1	CDAN1	-0.636150949463	-0.362968727855	0.524678040042	0.000294951470254	0.5	1e-10	1e-10	59	60.0	60
7577	CDAN1	CDAN1	NA	NA	NA	0.000294951470254	0.5	1e-10	1e-10	59	60.0	60
7578	TMEM106A	TMEM106A	-0.63600759366	-0.306832784609	0.524771472603	0.000448882213473	0.5	1e-10	1e-10	58	59.0	60
7579	C11orf73	C11orf73	-0.635831143443	-0.171432802454	0.52488648624	0.00134874685274	0.5	1e-10	1e-10	31	31.0	33
7580	PRDX3	PRDX3	NA	NA	NA	0.000216017524197	0.5	1e-10	1e-10	9	9.0	9
7581	ATG13	ATG13	-0.635564507817	-0.133346809662	0.52506030894	0.00192482745165	0.5	1e-10	1e-10	31	31.0	32
7582	MANSC4	MANSC4	0.635528727971	1.28692156915	0.525083636457	2.26143016434e-05	0.5	1e-10	1e-10	64	64.0	64
7583	MYEOV	MYEOV	-0.63545771961	-23.3696380841	0.525129933609	6.89650282137e-08	0.5	1e-10	1e-10	2	2.0	2
7584	OR2A7	OR2A7	0.635163760239	0.334881253785	0.525321616107	0.000349458758787	0.5	1e-10	1e-10	67	68.0	74
7585	BMPR2	BMPR2	-0.635135922226	-0.250186756359	0.525339770334	0.000604881688841	0.5	1e-10	1e-10	22	23.0	23
7586	TUBB2A	TUBB2A	0.635128282706	0.0447242876744	0.525344752412	0.0202467495481	0.5	1e-10	1e-10	14	15.0	15
7587	NOP56	NOP56	-0.635122633882	-0.0696200139063	0.525348436281	0.00859362456478	0.5	1e-10	1e-10	10	10.0	10
7588	SNAP25	SNAP25	NA	NA	NA	2.45482883548e-05	0.5	1e-10	1e-10	9	9.0	9
7589	SRF	SRF	NA	NA	NA	8.49628085695e-08	0.5	1e-10	1e-10	1	1.0	1
7590	ETF1	ETF1	0.635006471573	0.281084388965	0.525424194246	0.000579643118941	0.5	1e-10	1e-10	14	14.0	14
7591	SLC25A51	SLC25A51	0.634786493817	0.076906373094	0.525567673192	0.00651659160835	0.5	1e-10	1e-10	80	84.0	84
7592	CCDC142	CCDC142	0.634524058622	2.61633425004	0.525738870915	6.11065722768e-06	0.5	1e-10	1e-10	23	23.0	23
7593	MACROD1	MACROD1	-0.634391169064	-0.281996369402	0.525825571342	0.000589984680923	0.5	1e-10	1e-10	8	8.0	9
7594	PLSCR4	PLSCR4	0.634061903609	0.0188308216252	0.526040423741	0.105672760294	0.5	1e-10	1e-10	87	88.0	88
7595	SCRIB	SCRIB	0.633596115082	0.212142919875	0.526344436831	0.00107767551604	0.5	1e-10	1e-10	14	14.0	14
7596	BLZF1	BLZF1	-0.633571473766	-0.544124533681	0.526360522343	0.000170924896579	0.5	1e-10	1e-10	31	31.0	31
7597	UQCRB	UQCRB	NA	NA	NA	3.534061807e-06	0.5	1e-10	1e-10	1	1.0	1
7598	COPS8	COPS8	0.63343956668	0.280868420898	0.526446633743	0.000519655285661	0.5	1e-10	1e-10	15	15.0	15
7599	ADAMTS7	ADAMTS7	0.633436823044	0.350030537201	0.526448424916	0.000312225195331	0.5	1e-10	1e-10	22	23.0	25
7600	ADAMTS7	ADAMTS7	NA	NA	NA	0.000312225195331	0.5	1e-10	1e-10	22	23.0	25
7601	RNF19B	RNF19B	-0.633388508328	-0.285519769476	0.526479967517	0.000611767521857	0.5	1e-10	1e-10	12	12.0	12
7602	ZSCAN21	ZSCAN21	-0.633352757612	-0.0511148622381	0.526503308243	0.0138421108277	0.5	1e-10	1e-10	58	59.0	61
7603	C12orf39	C12orf39	0.633347188363	0.819584650739	0.526506944311	5.65229608904e-05	0.5	1e-10	1e-10	49	51.0	51
7604	SCRN3	SCRN3	0.633286716833	0.22604740521	0.526546425966	0.00080862487885	0.5	1e-10	1e-10	33	33.0	34
7605	TMED7	TMED7	-0.633088625603	-0.0650788983047	0.526675769642	0.0129672518173	0.5	1e-10	1e-10	118	119.0	121
7606	BIRC5	BIRC5	-0.633079735717	-6.0646908547	0.526681574674	1.15436567389e-06	0.5	1e-10	1e-10	20	21.0	21
7607	CCPG1	CCPG1	NA	NA	NA	1.53331348404e-07	0.5	1e-10	1e-10	1	1.0	1
7608	CCPG1	CCPG1	NA	NA	NA	1.53331348404e-07	0.5	1e-10	1e-10	1	1.0	1
7609	DTX4	DTX4	-0.631597866473	-0.0386681712553	0.527649681061	0.0281561927233	0.5	1e-10	1e-10	63	63.0	64
7610	SDHAF1	SDHAF1	NA	NA	NA	4.28630560921e-09	0.5	1e-10	1e-10	1	1.0	1
7611	CST7	CST7	-0.63142691727	-0.029552652854	0.527761420659	0.0473353626254	0.5	1e-10	1e-10	130	130.0	133
7612	THSD7B	THSD7B	-0.63100324342	-3.03904664019	0.528038403717	3.98386362329e-06	0.5	1e-10	1e-10	9	9.0	9
7613	THSD7B	THSD7B	NA	NA	NA	3.98386362329e-06	0.5	1e-10	1e-10	9	9.0	9
7614	CCNH	CCNH	NA	NA	NA	0.000354434159456	0.5	1e-10	1e-10	7	7.0	7
7615	GALT	GALT	-0.63075899424	-0.0323239347804	0.528198118894	0.0361664345807	0.5	1e-10	1e-10	60	61.0	65
7616	PPP6R1	PPP6R1	NA	NA	NA	5.29945739728e-06	0.5	1e-10	1e-10	7	7.0	7
7617	C4orf3	C4orf3	-0.630258083029	-0.0184799222466	0.52852574302	0.103947685016	0.5	1e-10	1e-10	43	43.0	43
7618	CD3D	CD3D	-0.6301445961	-28.3198991557	0.528599984235	4.93048225547e-08	0.5	1e-10	1e-10	1	1.0	1
7619	AIM1	AIM1	-0.630024882435	-0.667993874653	0.528678304629	5.69593242879e-05	0.5	1e-10	1e-10	6	6.0	6
7620	NPY1R	NPY1R	-0.629991710186	-63.2348031656	0.528700007989	9.72350402006e-09	0.5	1e-10	1e-10	1	1.0	1
7621	GAL	GAL	NA	NA	NA	7.76782631373e-05	0.5	1e-10	1e-10	6	6.0	6
7622	TRIB1	TRIB1	NA	NA	NA	0.000204932488246	0.5	1e-10	1e-10	3	3.0	3
7623	CCL3	CCL3	-0.629772163494	-0.517323689018	0.528843660597	0.000161800625755	0.5	1e-10	1e-10	10	10.0	10
7624	SEPT2	SEPT2	-0.629262064481	-0.00235559714607	0.529177502519	6.53429654917	0.5	1e-10	1e-10	134	138.0	140
7625	SEPT2	SEPT2	NA	NA	NA	6.53429654917	0.5	1e-10	1e-10	134	138.0	140
7626	NADK	NADK	-0.629115272751	-0.0601412905405	0.529273592422	0.0114355128002	0.5	1e-10	1e-10	11	11.0	13
7627	EHBP1	EHBP1	-0.629113067228	-0.139093175324	0.529275036225	0.00248108445349	0.5	1e-10	1e-10	17	17.0	20
7628	QPCT	QPCT	-0.629094424528	-0.280179912295	0.529287240393	0.000502147589847	0.5	1e-10	1e-10	42	43.0	43
7629	BRIX1	BRIX1	0.629054121292	0.190021141291	0.529313624801	0.00108745483924	0.5	1e-10	1e-10	38	38.0	40
7630	ENOSF1	ENOSF1	0.628939288258	0.00975826802123	0.529388803611	0.44214827658	0.5	1e-10	1e-10	84	86.0	87
7631	SLC25A26	SLC25A26	-0.628709329247	-0.0353505264522	0.529539369338	0.0337306170885	0.5	1e-10	1e-10	74	74.0	75
7632	RPL22L1	RPL22L1	0.628614920208	0.547452039885	0.529601189988	0.00012547634604	0.5	1e-10	1e-10	8	8.0	9
7633	KIAA1217	KIAA1217	0.628610345789	0.257034774628	0.529604185489	0.000596077684468	0.5	1e-10	1e-10	70	74.0	76
7634	CATSPER3	CATSPER3	0.628410272392	3.40251425415	0.529735209464	3.26501512114e-06	0.5	1e-10	1e-10	2	2.0	2
7635	FBXO4	FBXO4	0.628407284418	0.677271462697	0.529737166352	7.98213625436e-05	0.5	1e-10	1e-10	50	51.0	53
7636	RNF146	RNF146	-0.628359885719	-0.124631727936	0.529768209263	0.00251635641244	0.5	1e-10	1e-10	10	10.0	10
7637	GPN1	GPN1	NA	NA	NA	0.000106999329858	0.5	1e-10	1e-10	14	14.0	14
7638	RASA4B	RASA4B	-0.628144093917	-0.0365237364243	0.529909549841	0.0422225850111	0.5	1e-10	1e-10	73	74.0	84
7639	MYH6	MYH6	NA	NA	NA	2.31331844618e-06	0.5	1e-10	1e-10	2	2.0	2
7640	FAIM2	FAIM2	NA	NA	NA	3.00295488568e-11	0.5	1e-10	1e-10	1	1.0	1
7641	CCDC130	CCDC130	NA	NA	NA	8.06208231498e-05	0.5	1e-10	1e-10	10	10.0	10
7642	BTG1	BTG1	-0.627906989272	-0.0368649328564	0.530064872122	0.0283718759075	0.5	1e-10	1e-10	33	34.0	34
7643	CNOT3	CNOT3	NA	NA	NA	0.00209694782369	0.5	1e-10	1e-10	49	53.0	55
7644	AUH	AUH	NA	NA	NA	5.22892141997e-05	0.5	1e-10	1e-10	10	12.0	12
7645	MRPS25	MRPS25	-0.627453287201	-0.101816750327	0.530362147294	0.00464377265929	0.5	1e-10	1e-10	49	49.0	49
7646	SDAD1	SDAD1	NA	NA	NA	2.82141422917e-07	0.5	1e-10	1e-10	1	1.0	1
7647	ALKBH7	ALKBH7	0.62730650349	0.0354346674728	0.530458341203	0.0333469203744	0.5	1e-10	1e-10	46	50.0	52
7648	PCDHA13	PCDHA13	-0.627278377326	-0.321285342154	0.530476774542	0.000422845899547	0.5	1e-10	1e-10	86	86.0	92
7649	TNFSF18	TNFSF18	0.627242611009	1.45625226602	0.53050021556	1.73665420813e-05	0.5	1e-10	1e-10	28	28.0	29
7650	CCDC14	CCDC14	NA	NA	NA	1.72387979478e-06	0.5	1e-10	1e-10	6	6.0	6
7651	C2orf40	C2orf40	0.626983506073	0.00294621065472	0.530670046996	5.06827377689	0.5	1e-10	1e-10	100	104.0	106
7652	FTL	FTL	NA	NA	NA	0.853199851846	0.5	1e-10	1e-10	1	1.0	1
7653	ADCK5	ADCK5	NA	NA	NA	0.000146147043729	0.5	1e-10	1e-10	15	15.0	15
7654	LTN1	LTN1	0.626498185197	0.168999126519	0.530988226871	0.00141788004415	0.5	1e-10	1e-10	72	73.0	73
7655	GADL1	GADL1	-0.626450563953	-0.11966330947	0.531019452917	0.00252915132866	0.5	1e-10	1e-10	79	79.0	79
7656	SHROOM3	SHROOM3	-0.626378548144	-0.208280136512	0.531066676656	0.000953595294857	0.5	1e-10	1e-10	34	34.0	34
7657	CENPJ	CENPJ	-0.626297764823	-0.0976375431467	0.531119652149	0.00405190759477	0.5	1e-10	1e-10	63	64.0	67
7658	BTBD6	BTBD6	0.62604621224	0.00781819994974	0.531284630624	0.73715528239	0.5	1e-10	1e-10	43	44.0	45
7659	GRAMD1A	GRAMD1A	0.625467280726	0.0202197576521	0.531664416297	0.100268635332	0.5	1e-10	1e-10	15	15.0	16
7660	ITM2C	ITM2C	NA	NA	NA	0.01092812067	0.5	1e-10	1e-10	12	12.0	12
7661	POP5	POP5	0.625249331702	0.049524187531	0.531807428983	0.0150465042253	0.5	1e-10	1e-10	39	39.0	41
7662	DNAH10OS	DNAH10OS	0.625237007809	0.115937252681	0.531815516195	0.00285390401027	0.5	1e-10	1e-10	44	44.0	44
7663	UBN1	UBN1	0.625066399735	0.0482621506656	0.531927479399	0.0178584066366	0.5	1e-10	1e-10	38	38.0	38
7664	HIATL1	HIATL1	-0.625007126895	-0.0255351865666	0.53196638057	0.0569771549968	0.5	1e-10	1e-10	142	142.0	145
7665	EID2	EID2	-0.625005872993	-0.49127996604	0.53196720353	0.000167426383026	0.5	1e-10	1e-10	20	20.0	21
7666	TMEM209	TMEM209	-0.624832469119	-2.50884508394	0.532081018046	6.51959431903e-06	0.5	1e-10	1e-10	4	4.0	4
7667	PHC2	PHC2	-0.624775839469	-0.0432338544103	0.532118189877	0.0216308163269	0.5	1e-10	1e-10	23	23.0	24
7668	CYP1B1	CYP1B1	0.624689150849	0.0756277826858	0.53217509503	0.00699013787377	0.5	1e-10	1e-10	45	45.0	45
7669	EIF3C	EIF3C	0.624629544864	0.04351823724	0.532214224074	0.0245375987634	0.5	1e-10	1e-10	55	59.0	61
7670	FKBP4	FKBP4	0.62420179082	0.0483820068884	0.532495070936	0.0192183401449	0.5	1e-10	1e-10	20	20.0	20
7671	AIF1L	AIF1L	0.624109097783	0.0447576341793	0.532555939509	0.0203984296918	0.5	1e-10	1e-10	42	45.0	46
7672	KBTBD12	KBTBD12	0.623953772379	0.134706628315	0.532657944661	0.00301505192877	0.5	1e-10	1e-10	50	50.0	51
7673	KIAA0355	KIAA0355	NA	NA	NA	2.90501204587e-05	0.5	1e-10	1e-10	7	7.0	7
7674	NSUN7	NSUN7	-0.623707441187	-0.0706893996054	0.532819735321	0.00786327556709	0.5	1e-10	1e-10	75	75.0	76
7675	LCN15	LCN15	0.623630071637	1.30737950115	0.532870556876	1.89148402166e-05	0.5	1e-10	1e-10	42	48.0	49
7676	ISL1	ISL1	NA	NA	NA	1.33743773704e-07	0.5	1e-10	1e-10	3	3.0	3
7677	UNC93B1	UNC93B1	0.623508536988	0.0522734274141	0.532950394008	0.0175201671786	0.5	1e-10	1e-10	57	58.0	61
7678	GOLM1	GOLM1	0.623500904707	10.230253908	0.532955407919	3.76950620109e-07	0.5	1e-10	1e-10	2	2.0	2
7679	SLC35E1	SLC35E1	0.62333369966	2.56630234454	0.533065256729	6.64063756831e-06	0.5	1e-10	1e-10	14	14.0	14
7680	ZNF707	ZNF707	0.623321611923	0.192062361554	0.533073198462	0.00110668551175	0.5	1e-10	1e-10	53	57.0	57
7681	IGSF8	IGSF8	-0.622887378756	-0.0241230553333	0.533358532534	0.0642110326131	0.5	1e-10	1e-10	34	35.0	37
7682	IGSF8	IGSF8	NA	NA	NA	0.0642110326131	0.5	1e-10	1e-10	34	35.0	37
7683	SAR1B	SAR1B	-0.622578765465	-0.593093049354	0.533561368867	0.000135300174286	0.5	1e-10	1e-10	14	14.0	14
7684	LRP3	LRP3	-0.622570867632	-0.365269041229	0.533566560235	0.000268225021066	0.5	1e-10	1e-10	6	6.0	7
7685	MAPK11	MAPK11	-0.622310847738	-0.105957453775	0.533737489613	0.00396507166924	0.5	1e-10	1e-10	28	28.0	28
7686	SLC25A41	SLC25A41	0.622274751165	0.0153044924882	0.533761220618	0.189067208705	0.5	1e-10	1e-10	35	38.0	39
7687	GSTT2B	GSTT2B	0.62223052759	0.0254185382964	0.533790295293	0.0647007459512	0.5	1e-10	1e-10	91	92.0	97
7688	ZNF117	ZNF117	-0.622222359443	-0.0192145591063	0.533795665507	0.10156025522	0.5	1e-10	1e-10	79	80.0	84
7689	C19orf24	C19orf24	-0.622050081915	-1.35396995981	0.533908937124	2.32482810321e-05	0.5	1e-10	1e-10	5	20.0	21
7690	NELL1	NELL1	-0.621723256354	-5.74035312931	0.53412385666	1.35040448172e-06	0.5	1e-10	1e-10	15	15.0	15
7691	SLA	SLA	0.621253111309	0.248782419231	0.534433099269	0.000689615687984	0.5	1e-10	1e-10	20	20.0	20
7692	NBR1	NBR1	-0.621201565307	-0.0328832512462	0.534467009664	0.036879507446	0.5	1e-10	1e-10	70	70.0	73
7693	SLC26A5	SLC26A5	0.621105763012	3.20131082218	0.534530037681	3.50829532418e-06	0.5	1e-10	1e-10	23	23.0	23
7694	UBE2E1	UBE2E1	0.620932254498	0.245874722491	0.534644197914	0.000795056853902	0.5	1e-10	1e-10	6	6.0	6
7695	ANKRD2	ANKRD2	NA	NA	NA	6.36277953472e-05	0.5	1e-10	1e-10	1	1.0	1
7696	C2CD2L	C2CD2L	0.620842314228	3.09548423293	0.534703379114	4.19242793892e-06	0.5	1e-10	1e-10	4	4.0	4
7697	MARCKSL1	MARCKSL1	NA	NA	NA	2.30307523318e-05	0.5	1e-10	1e-10	3	3.0	3
7698	UBE2D4	UBE2D4	NA	NA	NA	2.14066696613e-05	0.5	1e-10	1e-10	13	13.0	15
7699	CYP2U1	CYP2U1	-0.620142721544	-0.0778384598589	0.535163827809	0.00572391447683	0.5	1e-10	1e-10	65	65.0	71
7700	TMEM216	TMEM216	0.620031336818	0.139793735611	0.535237155983	0.00179040500549	0.5	1e-10	1e-10	32	32.0	32
7701	KIAA1328	KIAA1328	0.619961597486	0.691446975719	0.535283070222	8.8460101654e-05	0.5	1e-10	1e-10	72	74.0	77
7702	CDO1	CDO1	-0.619618318186	-0.0194575486284	0.535509103729	0.113930815599	0.5	1e-10	1e-10	110	111.0	117
7703	LHCGR	LHCGR	-0.619390019054	-0.0135078758118	0.535659454749	0.209674422521	0.5	1e-10	1e-10	36	36.0	36
7704	RNF25	RNF25	NA	NA	NA	5.31818182739e-07	0.5	1e-10	1e-10	4	4.0	4
7705	RNF25	RNF25	NA	NA	NA	5.31818182739e-07	0.5	1e-10	1e-10	4	4.0	4
7706	DDX49	DDX49	-0.61920843628	-0.373364722805	0.535779054945	0.000284550337719	0.5	1e-10	1e-10	22	22.0	22
7707	APOBEC3F	APOBEC3F	-0.619158649284	-5.87177564535	0.535811849692	9.82026142581e-07	0.5	1e-10	1e-10	2	2.0	2
7708	FAM118A	FAM118A	0.618977182182	0.00191686831302	0.535931390821	10.5593198084	0.5	1e-10	1e-10	69	72.0	72
7709	FGFR4	FGFR4	0.618917082657	0.372156320667	0.535970984236	0.000314592671797	0.5	1e-10	1e-10	11	11.0	11
7710	SOX15	SOX15	-0.618819047345	-0.13044131275	0.536035572811	0.0020101012971	0.5	1e-10	1e-10	52	53.0	53
7711	CARNS1	CARNS1	-0.618749103701	-1.21399259036	0.536081656157	2.20624111229e-05	0.5	1e-10	1e-10	6	6.0	6
7712	ZNF488	ZNF488	NA	NA	NA	6.19411162275e-10	0.5	1e-10	1e-10	1	1.0	1
7713	STK11	STK11	-0.618569945164	-0.414052214549	0.536199706354	0.000242113240338	0.5	1e-10	1e-10	17	21.0	22
7714	AZGP1	AZGP1	-0.618287414225	-0.0133606937845	0.536385896733	0.207976182004	0.5	1e-10	1e-10	8	8.0	8
7715	REC8	REC8	-0.618069866705	-1.06636385094	0.536529284632	3.15851354603e-05	0.5	1e-10	1e-10	8	8.0	8
7716	AGAP1	AGAP1	NA	NA	NA	2.33083394475e-06	0.5	1e-10	1e-10	1	1.0	1
7717	AGAP1	AGAP1	NA	NA	NA	2.33083394475e-06	0.5	1e-10	1e-10	1	1.0	1
7718	PKHD1L1	PKHD1L1	NA	NA	NA	3.27730646482e-07	0.5	1e-10	1e-10	1	1.0	1
7719	TMEM114	TMEM114	-0.617450360308	-0.151194199735	0.536937713548	0.0014236141263	0.5	1e-10	1e-10	188	192.0	192
7720	ORMDL3	ORMDL3	-0.617185189578	-0.137334968398	0.537112583385	0.00191661725454	0.5	1e-10	1e-10	26	26.0	27
7721	PCDH12	PCDH12	-0.617121923698	-2.82212483929	0.537154309014	4.22886891824e-06	0.5	1e-10	1e-10	8	8.0	8
7722	ZNF816	ZNF816	NA	NA	NA	0.000396791008666	0.5	1e-10	1e-10	128	132.0	135
7723	NOP14	NOP14	-0.616908968677	-0.30189156049	0.537294770818	0.000504007668907	0.5	1e-10	1e-10	37	39.0	39
7724	TMEM165	TMEM165	-0.616741819761	-0.0277944956757	0.537405032557	0.0432103407416	0.5	1e-10	1e-10	69	69.0	70
7725	SEPP1	SEPP1	0.616600615317	0.0605913013452	0.53749818858	0.0104813032824	0.5	1e-10	1e-10	16	17.0	21
7726	CCT3	CCT3	0.616006261863	0.00923126656674	0.537890386989	0.42850322897	0.5	1e-10	1e-10	92	92.0	92
7727	CCT3	CCT3	NA	NA	NA	0.42850322897	0.5	1e-10	1e-10	92	92.0	92
7728	RFNG	RFNG	-0.615584722235	-0.0443530764558	0.5381686371	0.0251778009629	0.5	1e-10	1e-10	13	14.0	14
7729	CRABP2	CRABP2	-0.615508410246	-0.0384454793847	0.53821901688	0.0279068763956	0.5	1e-10	1e-10	2	2.0	2
7730	CRABP2	CRABP2	NA	NA	NA	0.0279068763956	0.5	1e-10	1e-10	2	2.0	2
7731	NRBP1	NRBP1	0.615407539273	0.0219501224187	0.538285613685	0.0739324831559	0.5	1e-10	1e-10	43	43.0	44
7732	NRBP1	NRBP1	NA	NA	NA	0.0739324831559	0.5	1e-10	1e-10	43	43.0	44
7733	CUL1	CUL1	-0.615393902106	-0.193139182589	0.538294617501	0.000977363903923	0.5	1e-10	1e-10	28	29.0	29
7734	TM2D3	TM2D3	0.615359969618	0.0800661665824	0.538317021449	0.00489012349772	0.5	1e-10	1e-10	48	50.0	50
7735	TM2D3	TM2D3	NA	NA	NA	0.00489012349772	0.5	1e-10	1e-10	48	50.0	50
7736	REL	REL	NA	NA	NA	5.02355178739e-05	0.5	1e-10	1e-10	8	8.0	8
7737	REL	REL	NA	NA	NA	5.02355178739e-05	0.5	1e-10	1e-10	8	8.0	8
7738	NR1D2	NR1D2	0.615215472478	0.223840838158	0.538412431017	0.000670541265141	0.5	1e-10	1e-10	7	7.0	7
7739	NFKBIZ	NFKBIZ	NA	NA	NA	9.82199040638e-05	0.5	1e-10	1e-10	4	4.0	4
7740	IQGAP1	IQGAP1	0.614855524858	0.0303768247505	0.538650136593	0.0443860163652	0.5	1e-10	1e-10	26	26.0	26
7741	IQGAP1	IQGAP1	NA	NA	NA	0.0443860163652	0.5	1e-10	1e-10	26	26.0	26
7742	RAVER2	RAVER2	-0.614809639906	-0.0688073418739	0.538680442309	0.00782214005393	0.5	1e-10	1e-10	20	20.0	21
7743	ZC2HC1A	ZC2HC1A	NA	NA	NA	0.000230016692289	0.5	1e-10	1e-10	19	19.0	20
7744	FNBP4	FNBP4	-0.614757792086	-0.0508534632779	0.538714687359	0.0143829920565	0.5	1e-10	1e-10	29	31.0	33
7745	RDH13	RDH13	0.614695151175	0.854809202712	0.538756062611	6.07661335899e-05	0.5	1e-10	1e-10	21	22.0	23
7746	ATG16L1	ATG16L1	0.614694793788	0.0584487632468	0.538756298675	0.0103506947769	0.5	1e-10	1e-10	43	43.0	43
7747	ACYP1	ACYP1	NA	NA	NA	1.96867881967e-05	0.5	1e-10	1e-10	4	4.0	4
7748	XRRA1	XRRA1	0.614455530747	0.00988714575843	0.538914350165	0.381610334105	0.5	1e-10	1e-10	120	121.0	122
7749	C12orf44	C12orf44	NA	NA	NA	2.6822367338e-05	0.5	1e-10	1e-10	7	7.0	7
7750	C1orf204	C1orf204	0.614107394254	0.178065577233	0.539144362378	0.00131894391015	0.5	1e-10	1e-10	48	49.0	50
7751	C1orf204	C1orf204	NA	NA	NA	0.00131894391015	0.5	1e-10	1e-10	48	49.0	50
7752	MAN2A2	MAN2A2	NA	NA	NA	0.000589994896581	0.5	1e-10	1e-10	7	7.0	7
7753	MAN2A2	MAN2A2	NA	NA	NA	0.000589994896581	0.5	1e-10	1e-10	7	7.0	7
7754	MAZ	MAZ	0.613953553447	0.167241909707	0.539246019976	0.00153724303141	0.5	1e-10	1e-10	28	28.0	30
7755	CYFIP2	CYFIP2	0.613842204566	0.330681252919	0.539319605012	0.000328544008136	0.5	1e-10	1e-10	4	4.0	5
7756	ABHD10	ABHD10	0.6138162623	0.104047182449	0.539336749711	0.00345182963278	0.5	1e-10	1e-10	66	66.0	70
7757	HDAC1	HDAC1	NA	NA	NA	0.000103885719658	0.5	1e-10	1e-10	2	2.0	2
7758	CIDEB	CIDEB	NA	NA	NA	1.60632558353e-05	0.5	1e-10	1e-10	2	2.0	2
7759	C19orf71	C19orf71	0.613566838678	0.0538238426283	0.539501602474	0.0150689340065	0.5	1e-10	1e-10	47	55.0	55
7760	HAUS1	HAUS1	0.613390090595	0.0737265452328	0.539618436715	0.00710680629635	0.5	1e-10	1e-10	41	41.0	41
7761	MIDN	MIDN	0.613271900141	0.283886085326	0.539696570186	0.000617223832086	0.5	1e-10	1e-10	5	7.0	7
7762	IDH1	IDH1	NA	NA	NA	3.82369789103e-08	0.5	1e-10	1e-10	1	1.0	1
7763	ERC1	ERC1	-0.61304541816	-0.450588470964	0.53984630896	0.000229934329516	0.5	1e-10	1e-10	24	25.0	25
7764	CCDC58	CCDC58	-0.612973406617	-0.41929808739	0.539893923815	0.000198870361126	0.5	1e-10	1e-10	45	45.0	45
7765	PCOLCE	PCOLCE	NA	NA	NA	1.00411091486e-05	0.5	1e-10	1e-10	2	2.0	2
7766	BTAF1	BTAF1	0.612920975442	0.283528908154	0.53992859323	0.000410376488963	0.5	1e-10	1e-10	8	8.0	8
7767	ARRDC3	ARRDC3	0.612877433025	0.0628212873181	0.539957385919	0.0101583087975	0.5	1e-10	1e-10	31	32.0	36
7768	TBC1D3H	TBC1D3H	NA	NA	NA	1.06669432563e-07	0.5	1e-10	1e-10	5	5.0	5
7769	COLQ	COLQ	-0.612281857965	-1.31574196226	0.540351290679	2.0987163393e-05	0.5	1e-10	1e-10	25	25.0	25
7770	TTC5	TTC5	0.612157653589	0.478763986089	0.54043345577	0.00015368341327	0.5	1e-10	1e-10	10	10.0	10
7771	KCNMB4	KCNMB4	NA	NA	NA	0.000597320401335	0.5	1e-10	1e-10	1	1.0	1
7772	KCNAB1	KCNAB1	0.611545534676	0.54815283904	0.540838482885	0.000123507711805	0.5	1e-10	1e-10	8	8.0	8
7773	TAGLN3	TAGLN3	-0.610974315664	-1.85663532731	0.541216584124	1.04406452484e-05	0.5	1e-10	1e-10	6	6.0	6
7774	MGMT	MGMT	0.61088675546	0.0111847398362	0.541274553634	0.305219712706	0.5	1e-10	1e-10	93	96.0	97
7775	DNAJC18	DNAJC18	-0.610698730924	-0.0833488123478	0.541399046352	0.0055995743216	0.5	1e-10	1e-10	30	30.0	31
7776	CSRP1	CSRP1	0.610282454073	0.00149291743251	0.541674717815	19.1887419673	0.5	1e-10	1e-10	22	22.0	22
7777	CSRP1	CSRP1	NA	NA	NA	19.1887419673	0.5	1e-10	1e-10	22	22.0	22
7778	C1orf123	C1orf123	0.610255913556	0.00499004001726	0.541692296146	1.50493499218	0.5	1e-10	1e-10	82	82.0	83
7779	C1orf123	C1orf123	NA	NA	NA	1.50493499218	0.5	1e-10	1e-10	82	82.0	83
7780	TIGD4	TIGD4	-0.609829530245	-1.00799979285	0.541974737608	3.15320736846e-05	0.5	1e-10	1e-10	41	41.0	41
7781	ISM1	ISM1	NA	NA	NA	9.68464983756e-06	0.5	1e-10	1e-10	4	4.0	4
7782	MDN1	MDN1	0.609655576808	0.178465320283	0.542089987566	0.00101839489817	0.5	1e-10	1e-10	72	73.0	78
7783	PTPRQ	PTPRQ	0.609465369288	0.129218730098	0.542216020386	0.00202717744346	0.5	1e-10	1e-10	34	35.0	38
7784	CD55	CD55	0.609398954602	0.0517672046089	0.542260030658	0.0109244724634	0.5	1e-10	1e-10	36	36.0	36
7785	CD55	CD55	NA	NA	NA	0.0109244724634	0.5	1e-10	1e-10	36	36.0	36
7786	SNAPIN	SNAPIN	-0.60911230252	-0.109498228165	0.542450003601	0.00317035714712	0.5	1e-10	1e-10	47	48.0	48
7787	SNAPIN	SNAPIN	NA	NA	NA	0.00317035714712	0.5	1e-10	1e-10	47	48.0	48
7788	RSPO1	RSPO1	0.608922653783	9.16542526618	0.542575707748	5.3714958533e-07	0.5	1e-10	1e-10	2	2.0	2
7789	GAREML	GAREML	-0.608855561259	-8.92795856131	0.542620181907	5.49592157995e-07	0.5	1e-10	1e-10	3	3.0	3
7790	GAREML	GAREML	NA	NA	NA	5.49592157995e-07	0.5	1e-10	1e-10	3	3.0	3
7791	WRN	WRN	-0.608760426884	-0.0818348619191	0.542683247505	0.00554815068875	0.5	1e-10	1e-10	20	21.0	22
7792	ATCAY	ATCAY	0.608704002842	3.55287623751	0.542720653333	2.85075098571e-06	0.5	1e-10	1e-10	14	18.0	19
7793	DHDH	DHDH	-0.608547568377	-0.338989339831	0.542824366921	0.000287056942389	0.5	1e-10	1e-10	24	25.0	27
7794	REM2	REM2	-0.608400277146	-0.541538561891	0.542922027714	0.000124769182533	0.5	1e-10	1e-10	27	29.0	29
7795	PLCB2	PLCB2	-0.608194348185	-0.104716031328	0.543058582664	0.00327016383935	0.5	1e-10	1e-10	22	22.0	22
7796	PLCB2	PLCB2	NA	NA	NA	0.00327016383935	0.5	1e-10	1e-10	22	22.0	22
7797	ISLR	ISLR	-0.608051249627	-0.0227748100537	0.543153483792	0.080118269064	0.5	1e-10	1e-10	20	21.0	21
7798	ISLR	ISLR	NA	NA	NA	0.080118269064	0.5	1e-10	1e-10	20	21.0	21
7799	IFNAR1	IFNAR1	0.607919899027	0.0740092082797	0.543240601093	0.00679405385994	0.5	1e-10	1e-10	42	42.0	44
7800	MOB3A	MOB3A	0.607747898553	0.0999075209657	0.543354689638	0.00414881447973	0.5	1e-10	1e-10	21	25.0	25
7801	FAM204A	FAM204A	NA	NA	NA	2.45077067702e-06	0.5	1e-10	1e-10	12	12.0	12
7802	ASTN2	ASTN2	NA	NA	NA	0.000120779992967	0.5	1e-10	1e-10	5	5.0	6
7803	PIAS1	PIAS1	-0.607681162071	-0.023858447229	0.543398959402	0.0672733348111	0.5	1e-10	1e-10	113	114.0	115
7804	C21orf62	C21orf62	NA	NA	NA	4.7910609883e-06	0.5	1e-10	1e-10	4	4.0	4
7805	FAM69A	FAM69A	-0.607595529199	-0.0197354923205	0.543455766751	0.0971394953052	0.5	1e-10	1e-10	99	100.0	102
7806	FAM69A	FAM69A	NA	NA	NA	0.0971394953052	0.5	1e-10	1e-10	99	100.0	102
7807	TRIM8	TRIM8	0.607430209279	0.0355752696756	0.543565445454	0.0257472899584	0.5	1e-10	1e-10	48	48.0	49
7808	FAM160B1	FAM160B1	-0.607401124207	-0.0327123007692	0.543584742593	0.0323089734055	0.5	1e-10	1e-10	85	86.0	86
7809	HNRNPD	HNRNPD	-0.607013758396	-0.0607812444941	0.54384178156	0.0100027736424	0.5	1e-10	1e-10	62	62.0	62
7810	PLA2R1	PLA2R1	-0.60694770091	-0.433692679871	0.543885620445	0.000190709394731	0.5	1e-10	1e-10	10	10.0	11
7811	PLA2R1	PLA2R1	NA	NA	NA	0.000190709394731	0.5	1e-10	1e-10	10	10.0	11
7812	RCN1	RCN1	-0.606840806836	-0.0279553274329	0.543956564153	0.0483844422993	0.5	1e-10	1e-10	22	22.0	23
7813	KRT15	KRT15	NA	NA	NA	0.000220436905599	0.5	1e-10	1e-10	28	28.0	28
7814	MAPK9	MAPK9	-0.606601917066	-0.0991874673918	0.544115127705	0.0035443323555	0.5	1e-10	1e-10	47	52.0	54
7815	IQCB1	IQCB1	-0.606358074851	-0.0148218356812	0.544277002151	0.186177160892	0.5	1e-10	1e-10	123	123.0	123
7816	GPR3	GPR3	NA	NA	NA	3.47055623296e-07	0.5	1e-10	1e-10	3	3.0	3
7817	GPR3	GPR3	NA	NA	NA	3.47055623296e-07	0.5	1e-10	1e-10	3	3.0	3
7818	LRRTM4	LRRTM4	-0.60596854103	-3.64557950566	0.544535643502	2.33797360818e-06	0.5	1e-10	1e-10	17	17.0	17
7819	LRRTM4	LRRTM4	NA	NA	NA	2.33797360818e-06	0.5	1e-10	1e-10	17	17.0	17
7820	CHCHD4	CHCHD4	-0.605906640836	-0.0449475352	0.544576749407	0.0166223515843	0.5	1e-10	1e-10	28	28.0	29
7821	ZNF408	ZNF408	-0.605885206183	-0.30214042357	0.544590983822	0.000389286004023	0.5	1e-10	1e-10	30	30.0	30
7822	SRRD	SRRD	0.605877444567	0.335356465453	0.544596138234	0.000295291656133	0.5	1e-10	1e-10	22	22.0	22
7823	ZNF740	ZNF740	-0.605734184286	-0.0738396982582	0.544691280321	0.0066153046479	0.5	1e-10	1e-10	30	30.0	31
7824	TBC1D5	TBC1D5	0.605582627724	0.359768365239	0.544791941126	0.000274607415957	0.5	1e-10	1e-10	15	15.0	15
7825	SNTA1	SNTA1	-0.605530878182	-0.247481060433	0.544826314242	0.000574402430186	0.5	1e-10	1e-10	5	5.0	5
7826	CIAPIN1	CIAPIN1	0.605471565102	0.064815906202	0.544865712541	0.00780857499056	0.5	1e-10	1e-10	51	51.0	51
7827	CIAPIN1	CIAPIN1	NA	NA	NA	0.00780857499056	0.5	1e-10	1e-10	51	51.0	51
7828	APPBP2	APPBP2	0.605416259855	2.53142261454	0.544902449939	4.92443186751e-06	0.5	1e-10	1e-10	24	25.0	25
7829	PXMP4	PXMP4	0.604923578774	0.602440959365	0.545229775539	9.44907221013e-05	0.5	1e-10	1e-10	40	40.0	42
7830	MCM10	MCM10	-0.604598405891	-2.85573678422	0.545445866126	4.26460325516e-06	0.5	1e-10	1e-10	20	20.0	20
7831	C9orf37	C9orf37	NA	NA	NA	2.60160884682e-05	0.5	1e-10	1e-10	5	5.0	5
7832	INTS12	INTS12	0.604459572718	0.369749174049	0.545538139352	0.000316854617402	0.5	1e-10	1e-10	29	29.0	29
7833	CCDC183	CCDC183	-0.604428735079	-0.178931206447	0.545558636141	0.00129310462938	0.5	1e-10	1e-10	12	13.0	16
7834	C14orf183	C14orf183	0.604266639673	3.38899828239	0.545666382041	3.16583758844e-06	0.5	1e-10	1e-10	26	26.0	27
7835	HIST1H1C	HIST1H1C	0.604126141425	0.0243610698026	0.545759780703	0.0650986465303	0.5	1e-10	1e-10	19	19.0	21
7836	CLTC	CLTC	NA	NA	NA	8.70053870353e-05	0.5	1e-10	1e-10	5	5.0	5
7837	IRF1	IRF1	-0.603736616421	-0.285053615237	0.546018765704	0.000451986447711	0.5	1e-10	1e-10	5	5.0	5
7838	COLEC12	COLEC12	-0.603687386282	-0.0162011552184	0.546051501874	0.122506452412	0.5	1e-10	1e-10	39	42.0	43
7839	CD86	CD86	-0.60346731979	-1.04549808814	0.546197849614	3.81194604334e-05	0.5	1e-10	1e-10	6	6.0	6
7840	FBLN1	FBLN1	NA	NA	NA	0.00364049342515	0.5	1e-10	1e-10	1	1.0	1
7841	FBLN1	FBLN1	NA	NA	NA	0.00364049342515	0.5	1e-10	1e-10	1	1.0	1
7842	HERC6	HERC6	-0.603388025162	-0.020247577484	0.546250586575	0.140296105993	0.5	1e-10	1e-10	77	79.0	80
7843	TTLL13	TTLL13	-0.603238942971	-1.04042517813	0.546349744406	3.60368455045e-05	0.5	1e-10	1e-10	52	52.0	52
7844	TTLL13	TTLL13	NA	NA	NA	3.60368455045e-05	0.5	1e-10	1e-10	52	52.0	52
7845	GRIN1	GRIN1	NA	NA	NA	1.33395813608e-06	0.5	1e-10	1e-10	26	33.0	33
7846	ITM2B	ITM2B	-0.602916255444	-0.0961340225935	0.54656440149	0.00381504047601	0.5	1e-10	1e-10	13	14.0	16
7847	BTBD2	BTBD2	-0.602810911953	-0.0419427505599	0.546634486767	0.0201955355709	0.5	1e-10	1e-10	26	29.0	29
7848	CAPN14	CAPN14	-0.602781071006	-0.329612727187	0.54665434083	0.000253137179256	0.5	1e-10	1e-10	34	34.0	34
7849	IL17RA	IL17RA	-0.602411866188	-0.0865684700694	0.546900013231	0.0055284073667	0.5	1e-10	1e-10	1	1.0	1
7850	ATP10A	ATP10A	0.602395481859	0.065770481433	0.546910916785	0.00863895857544	0.5	1e-10	1e-10	89	91.0	93
7851	ATP10A	ATP10A	NA	NA	NA	0.00863895857544	0.5	1e-10	1e-10	89	91.0	93
7852	NSFL1C	NSFL1C	0.601891858541	0.023592278794	0.547246123951	0.0639693173791	0.5	1e-10	1e-10	57	61.0	62
7853	ARHGEF40	ARHGEF40	0.601825966533	0.105712277	0.5472899886	0.00309705860068	0.5	1e-10	1e-10	5	5.0	5
7854	FAM182B	FAM182B	-0.601589540346	-0.142916641083	0.547447393047	0.00180913766907	0.5	1e-10	1e-10	68	68.0	71
7855	NPEPL1	NPEPL1	-0.601527751365	-0.0142195852996	0.547488533722	0.165794864756	0.5	1e-10	1e-10	63	63.0	63
7856	RBM19	RBM19	-0.601414333431	-0.0269753596649	0.547564054247	0.0482218457645	0.5	1e-10	1e-10	15	15.0	15
7857	SEPW1	SEPW1	-0.601408341246	-0.009614890181	0.547568044349	0.389574400612	0.5	1e-10	1e-10	7	7.0	7
7858	HMGCR	HMGCR	-0.601329343797	-2.70915647947	0.547620648865	4.93154426046e-06	0.5	1e-10	1e-10	7	7.0	8
7859	AGO4	AGO4	-0.601209550778	-0.604828577028	0.547700423978	0.0001092998349	0.5	1e-10	1e-10	25	25.0	25
7860	ANK2	ANK2	-0.60096375934	-0.434694003899	0.547864124623	0.000177130672706	0.5	1e-10	1e-10	15	15.0	15
7861	OAT	OAT	0.60090475405	0.0613724408312	0.547903426597	0.00941624055229	0.5	1e-10	1e-10	14	14.0	14
7862	PPIL4	PPIL4	NA	NA	NA	5.92169861649e-05	0.5	1e-10	1e-10	8	8.0	8
7863	TBX2	TBX2	NA	NA	NA	0.00266014429685	0.5	1e-10	1e-10	18	18.0	18
7864	HOMER1	HOMER1	-0.600704113711	-0.912056544268	0.548037078625	4.19944677825e-05	0.5	1e-10	1e-10	18	18.0	20
7865	LRP5L	LRP5L	-0.600649229374	-0.0489768926605	0.548073641391	0.0231552204	0.5	1e-10	1e-10	90	92.0	96
7866	CD22	CD22	-0.60060192808	-0.252129657199	0.548105153465	0.000647853723485	0.5	1e-10	1e-10	36	36.0	37
7867	H3F3C	H3F3C	-0.600271262599	-0.295288055309	0.54832546747	0.000417972423959	0.5	1e-10	1e-10	29	29.0	30
7868	THAP2	THAP2	-0.600249760084	-1.48812227235	0.548339795564	1.85831318656e-05	0.5	1e-10	1e-10	21	22.0	22
7869	L3MBTL2	L3MBTL2	0.60002074797	0.321060506062	0.548492408118	0.000350748864677	0.5	1e-10	1e-10	43	43.0	43
7870	FAM27A	FAM27A	NA	NA	NA	0.000450914187919	0.5	1e-10	1e-10	4	5.0	6
7871	MMP16	MMP16	-0.599805855117	-0.595071894831	0.548635630739	9.72523596136e-05	0.5	1e-10	1e-10	39	39.0	40
7872	HDDC3	HDDC3	-0.599463806255	-0.291055517358	0.548863638867	0.000358776529789	0.5	1e-10	1e-10	23	24.0	25
7873	HDDC3	HDDC3	NA	NA	NA	0.000358776529789	0.5	1e-10	1e-10	23	24.0	25
7874	METAP1	METAP1	0.599349648891	0.116552340129	0.548939746024	0.002593583895	0.5	1e-10	1e-10	24	24.0	24
7875	C9orf9	C9orf9	NA	NA	NA	7.76751685524e-06	0.5	1e-10	1e-10	9	9.0	9
7876	ECHS1	ECHS1	NA	NA	NA	6.18691879304e-05	0.5	1e-10	1e-10	2	2.0	2
7877	TMEM106B	TMEM106B	NA	NA	NA	1.3659680114e-06	0.5	1e-10	1e-10	4	4.0	4
7878	KIAA1683	KIAA1683	0.598579118458	0.190860158562	0.549453584321	0.00105555642398	0.5	1e-10	1e-10	42	43.0	45
7879	PRSS35	PRSS35	-0.598545754212	-0.85398355014	0.54947583906	4.99142942481e-05	0.5	1e-10	1e-10	22	22.0	22
7880	SERINC5	SERINC5	NA	NA	NA	1.67604999429e-06	0.5	1e-10	1e-10	4	4.0	4
7881	NPFFR2	NPFFR2	NA	NA	NA	4.47592610432e-06	0.5	1e-10	1e-10	14	14.0	14
7882	PEX3	PEX3	-0.59835667438	-0.0287298158677	0.549601968166	0.0406439232536	0.5	1e-10	1e-10	98	98.0	99
7883	INSC	INSC	0.598067948293	0.540951441132	0.549794595634	0.000112004871818	0.5	1e-10	1e-10	23	23.0	23
7884	TMEM220	TMEM220	-0.597392413635	-0.186917535316	0.550245417557	0.000956871343946	0.5	1e-10	1e-10	24	25.0	25
7885	M1AP	M1AP	0.597256565606	7.34057340975	0.550336098499	6.11326609772e-07	0.5	1e-10	1e-10	13	13.0	13
7886	M1AP	M1AP	NA	NA	NA	6.11326609772e-07	0.5	1e-10	1e-10	13	13.0	13
7887	UTS2B	UTS2B	-0.597156591225	-1.85027470995	0.55040283785	1.23240247584e-05	0.5	1e-10	1e-10	57	59.0	63
7888	C6orf201	C6orf201	0.597148384695	1.26679338626	0.550408316416	2.11172328203e-05	0.5	1e-10	1e-10	8	9.0	9
7889	GIPC3	GIPC3	-0.596924175743	-0.00685715848045	0.550558005582	0.957358036903	0.5	1e-10	1e-10	122	140.0	143
7890	MED26	MED26	NA	NA	NA	0.000112625988115	0.5	1e-10	1e-10	7	9.0	9
7891	MPZ	MPZ	-0.596681963399	-0.00514034428378	0.550719736911	1.15977906975	0.5	1e-10	1e-10	40	42.0	42
7892	MPZ	MPZ	NA	NA	NA	1.15977906975	0.5	1e-10	1e-10	40	42.0	42
7893	GPAT2	GPAT2	-0.596552405923	-0.0196238754547	0.550806255321	0.0887911432639	0.5	1e-10	1e-10	64	64.0	70
7894	GPAT2	GPAT2	NA	NA	NA	0.0887911432639	0.5	1e-10	1e-10	64	64.0	70
7895	POU2F1	POU2F1	0.596551599562	1.09801262326	0.550806793829	2.83551075419e-05	0.5	1e-10	1e-10	19	19.0	21
7896	POU2F1	POU2F1	NA	NA	NA	2.83551075419e-05	0.5	1e-10	1e-10	19	19.0	21
7897	PPP6R2	PPP6R2	-0.596480526054	-0.041731454467	0.550854259542	0.0221069540266	0.5	1e-10	1e-10	51	53.0	53
7898	MFSD11	MFSD11	0.596307991017	0.216280065662	0.550969493666	0.000713438466741	0.5	1e-10	1e-10	67	69.0	70
7899	CHAD	CHAD	-0.596093394646	-2.82729406609	0.551112836604	4.37881059162e-06	0.5	1e-10	1e-10	12	12.0	12
7900	MEI4	MEI4	NA	NA	NA	9.12256374827e-08	0.5	1e-10	1e-10	8	8.0	8
7901	GMFG	GMFG	NA	NA	NA	0.000100688145285	0.5	1e-10	1e-10	2	2.0	2
7902	ZNF529	ZNF529	0.595794804004	0.135714278958	0.551312315313	0.001917281929	0.5	1e-10	1e-10	36	36.0	37
7903	CTNNAL1	CTNNAL1	-0.595698608171	-0.00721101654103	0.551376588183	0.647584684087	0.5	1e-10	1e-10	122	123.0	127
7904	SYBU	SYBU	NA	NA	NA	0.000421166202401	0.5	1e-10	1e-10	5	5.0	5
7905	ZNF396	ZNF396	-0.59543871446	-1.0413955096	0.551550253568	3.35806469432e-05	0.5	1e-10	1e-10	28	28.0	28
7906	WDR37	WDR37	0.595435757133	0.268677115997	0.551552229859	0.000450566878438	0.5	1e-10	1e-10	36	36.0	36
7907	LRRC16B	LRRC16B	0.595429587355	1.65770944823	0.551556352943	1.1629987451e-05	0.5	1e-10	1e-10	16	18.0	19
7908	INSR	INSR	-0.595361777783	-0.10348948634	0.551601669117	0.00297968547504	0.5	1e-10	1e-10	36	39.0	40
7909	EXOC2	EXOC2	-0.595063166775	-0.0313118367755	0.551801248377	0.0341412398995	0.5	1e-10	1e-10	115	118.0	118
7910	IL20	IL20	NA	NA	NA	2.58374623994e-08	0.5	1e-10	1e-10	1	1.0	1
7911	EIF1AD	EIF1AD	0.594585289666	0.0818809745927	0.552120715484	0.00499081000931	0.5	1e-10	1e-10	47	47.0	47
7912	GPR183	GPR183	-0.594500623141	-0.300061455836	0.552177325633	0.000366545660069	0.5	1e-10	1e-10	8	8.0	8
7913	C11orf96	C11orf96	NA	NA	NA	0.0246694153892	0.5	1e-10	1e-10	1	1.0	1
7914	ENTPD3	ENTPD3	-0.59423675783	-0.334382042267	0.552353770836	0.000334122979877	0.5	1e-10	1e-10	34	35.0	36
7915	DALRD3	DALRD3	-0.594057102089	-0.172485447868	0.55247392142	0.00128623951421	0.5	1e-10	1e-10	47	47.0	48
7916	ZNF786	ZNF786	0.594014027974	0.0975526383809	0.552502730533	0.00355779821858	0.5	1e-10	1e-10	94	109.0	113
7917	LYRM5	LYRM5	-0.593901226216	-0.234958497541	0.55257817884	0.000589811105722	0.5	1e-10	1e-10	4	4.0	4
7918	FOXN2	FOXN2	-0.59382721532	-0.0421640544462	0.552627684332	0.0208625440341	0.5	1e-10	1e-10	60	61.0	62
7919	FOXN2	FOXN2	NA	NA	NA	0.0208625440341	0.5	1e-10	1e-10	60	61.0	62
7920	RTDR1	RTDR1	-0.593776545643	-1.83390837569	0.552661578262	9.78996355924e-06	0.5	1e-10	1e-10	14	14.0	15
7921	GCLM	GCLM	-0.593672196909	-0.130819998479	0.552731382368	0.00183743861348	0.5	1e-10	1e-10	68	68.0	71
7922	ZNF727	ZNF727	-0.593363706795	-0.311089374428	0.552937772179	0.000343953931189	0.5	1e-10	1e-10	33	33.0	34
7923	RD3	RD3	NA	NA	NA	3.7904051381e-05	0.5	1e-10	1e-10	10	10.0	10
7924	RD3	RD3	NA	NA	NA	3.7904051381e-05	0.5	1e-10	1e-10	10	10.0	10
7925	FANCF	FANCF	0.593185583004	0.197786451549	0.553056959932	0.000911232177105	0.5	1e-10	1e-10	26	26.0	26
7926	FASTKD1	FASTKD1	0.59311028485	0.10859643898	0.553107347881	0.00265118167018	0.5	1e-10	1e-10	59	59.0	60
7927	HEY1	HEY1	-0.593031680577	-0.988788671946	0.553159950616	3.61705248353e-05	0.5	1e-10	1e-10	2	2.0	2
7928	NEB	NEB	NA	NA	NA	0.000365404841777	0.5	1e-10	1e-10	13	13.0	13
7929	FAM214B	FAM214B	-0.592732715495	-0.157137821153	0.553360043319	0.00177995495718	0.5	1e-10	1e-10	24	24.0	24
7930	MARVELD3	MARVELD3	-0.592602339977	-1.11289961262	0.553447312741	2.93795028723e-05	0.5	1e-10	1e-10	22	22.0	24
7931	LGALS9	LGALS9	-0.592381108172	-0.0391824887271	0.553595414036	0.0230286101429	0.5	1e-10	1e-10	23	23.0	23
7932	GSTT1	GSTT1	0.592301072357	0.000870845313011	0.553648997949	45.4789078855	0.5	1e-10	1e-10	181	191.0	198
7933	BATF	BATF	NA	NA	NA	5.01565908488e-06	0.5	1e-10	1e-10	1	1.0	1
7934	EPHX4	EPHX4	-0.592017267678	-5.04069605905	0.553839025422	1.50741916344e-06	0.5	1e-10	1e-10	4	4.0	4
7935	EPHX4	EPHX4	NA	NA	NA	1.50741916344e-06	0.5	1e-10	1e-10	4	4.0	4
7936	ANAPC7	ANAPC7	NA	NA	NA	4.95951489826e-06	0.5	1e-10	1e-10	1	1.0	1
7937	TENM3	TENM3	-0.591811161292	-0.356684568092	0.553977048361	0.000324065687463	0.5	1e-10	1e-10	54	56.0	56
7938	SLC23A3	SLC23A3	0.591805505478	0.199369545238	0.553980836119	0.000893443999741	0.5	1e-10	1e-10	29	29.0	29
7939	GORASP1	GORASP1	0.591778020692	0.0973471073294	0.553999243146	0.00314539095368	0.5	1e-10	1e-10	33	33.0	33
7940	CCDC28A	CCDC28A	-0.591754460336	-0.0606234993633	0.554015022155	0.00898707899401	0.5	1e-10	1e-10	71	72.0	72
7941	PSMG2	PSMG2	-0.591753609913	-0.0271675688535	0.55401559171	0.0477657816596	0.5	1e-10	1e-10	81	81.0	81
7942	PCDHGB4	PCDHGB4	NA	NA	NA	2.58427438152e-06	0.5	1e-10	1e-10	5	5.0	5
7943	DCLRE1C	DCLRE1C	-0.591301115312	-0.978162893453	0.554318682429	3.79100411248e-05	0.5	1e-10	1e-10	13	13.0	14
7944	CWC25	CWC25	0.59127348079	0.028900210764	0.55433719526	0.0405347106802	0.5	1e-10	1e-10	28	28.0	28
7945	C4orf33	C4orf33	-0.591172967124	-0.302088229879	0.554404533609	0.000359503701215	0.5	1e-10	1e-10	85	85.0	88
7946	MSL1	MSL1	0.591149535041	0.0147986362242	0.554420232327	0.18156717557	0.5	1e-10	1e-10	72	72.0	73
7947	SLC16A13	SLC16A13	0.590962813858	0.451807751664	0.554545337085	0.00018404467675	0.5	1e-10	1e-10	20	20.0	20
7948	KLF5	KLF5	NA	NA	NA	9.446492887e-06	0.5	1e-10	1e-10	7	7.0	7
7949	HMCN1	HMCN1	-0.590759638196	-0.0239083691745	0.554681482165	0.0473011213001	0.5	1e-10	1e-10	153	155.0	157
7950	HMCN1	HMCN1	NA	NA	NA	0.0473011213001	0.5	1e-10	1e-10	153	155.0	157
7951	CASP1	CASP1	NA	NA	NA	2.51811070476e-05	0.5	1e-10	1e-10	7	7.0	7
7952	HIST1H2AK	HIST1H2AK	NA	NA	NA	5.6426223925e-07	0.5	1e-10	1e-10	2	2.0	2
7953	ICAM2	ICAM2	-0.590486689653	-0.0371088867089	0.55486440677	0.0269458421055	0.5	1e-10	1e-10	19	20.0	21
7954	DDX43	DDX43	-0.590483531667	-0.242015338881	0.554866523361	0.000573029563074	0.5	1e-10	1e-10	19	19.0	19
7955	ETNK1	ETNK1	-0.590435585894	-0.722979298205	0.554898658756	6.70103204648e-05	0.5	1e-10	1e-10	20	20.0	20
7956	LTBP1	LTBP1	-0.590411298077	-0.0035428466875	0.55491493788	2.87163960776	0.5	1e-10	1e-10	94	96.0	96
7957	LTBP1	LTBP1	NA	NA	NA	2.87163960776	0.5	1e-10	1e-10	94	96.0	96
7958	TTC14	TTC14	0.590395202447	0.100611209063	0.554925726248	0.00364318600103	0.5	1e-10	1e-10	27	27.0	30
7959	TOP3A	TOP3A	-0.590228473836	-0.105855908937	0.555037484941	0.00308797657999	0.5	1e-10	1e-10	62	62.0	63
7960	PLCD1	PLCD1	NA	NA	NA	7.79373079354e-05	0.5	1e-10	1e-10	6	6.0	6
7961	COX6C	COX6C	NA	NA	NA	0.00103740259912	0.5	1e-10	1e-10	3	3.0	3
7962	TMEM218	TMEM218	-0.58975980382	-0.15792779886	0.555351694776	0.00134634289184	0.5	1e-10	1e-10	5	5.0	5
7963	SNX29	SNX29	-0.58968139888	-0.120492957423	0.555404268182	0.00232457834026	0.5	1e-10	1e-10	77	77.0	77
7964	SNX29	SNX29	NA	NA	NA	0.00232457834026	0.5	1e-10	1e-10	77	77.0	77
7965	TMEM182	TMEM182	-0.589668039255	-0.538200953562	0.555413226546	0.0001139774374	0.5	1e-10	1e-10	84	84.0	90
7966	GDF5	GDF5	0.589562761049	0.337131019137	0.555483823846	0.000331055081041	0.5	1e-10	1e-10	17	17.0	17
7967	APC	APC	NA	NA	NA	9.72516136653e-07	0.5	1e-10	1e-10	4	4.0	4
7968	DISP1	DISP1	0.5888689538	0.25298741068	0.55594918564	0.000574343558295	0.5	1e-10	1e-10	32	32.0	32
7969	FBXO22	FBXO22	0.588857873407	1.99694497839	0.555956619207	8.41508953373e-06	0.5	1e-10	1e-10	10	10.0	10
7970	FBXO22	FBXO22	NA	NA	NA	8.41508953373e-06	0.5	1e-10	1e-10	10	10.0	10
7971	ZNF736	ZNF736	0.588739999286	0.233961647159	0.556035701092	0.000639225111197	0.5	1e-10	1e-10	117	122.0	137
7972	TMEM233	TMEM233	0.588527005692	5.47688253314	0.55617861266	1.19084851894e-06	0.5	1e-10	1e-10	2	2.0	2
7973	ANXA11	ANXA11	-0.588474765083	-0.0229756379088	0.556213667095	0.0678288046224	0.5	1e-10	1e-10	30	30.0	30
7974	SCAI	SCAI	NA	NA	NA	0.000134510771525	0.5	1e-10	1e-10	27	27.0	27
7975	SLC22A4	SLC22A4	-0.58838879905	-0.399584112109	0.556271354273	0.00018232438132	0.5	1e-10	1e-10	15	15.0	16
7976	IL23A	IL23A	-0.58834066867	-2.88041375926	0.556303653254	5.06068192917e-06	0.5	1e-10	1e-10	6	7.0	7
7977	TXNRD2	TXNRD2	0.588321154611	0.0654796147756	0.556316748866	0.00977580774413	0.5	1e-10	1e-10	101	109.0	110
7978	NAIP	NAIP	-0.588095104378	-0.103197337151	0.55646845897	0.00401323113211	0.5	1e-10	1e-10	47	50.0	60
7979	RPL14	RPL14	-0.588064123707	-0.00510768794128	0.556489252738	1.22086900607	0.5	1e-10	1e-10	58	58.0	58
7980	FGF7	FGF7	NA	NA	NA	0.000118669523249	0.5	1e-10	1e-10	6	6.0	6
7981	FGF7	FGF7	NA	NA	NA	0.000118669523249	0.5	1e-10	1e-10	6	6.0	6
7982	QPRT	QPRT	-0.587914540538	-0.100349230758	0.556589656078	0.00330620740523	0.5	1e-10	1e-10	25	25.0	25
7983	RFWD3	RFWD3	-0.587591908267	-0.0568218035331	0.55680624364	0.0110476651339	0.5	1e-10	1e-10	139	139.0	144
7984	FNIP1	FNIP1	0.587210193616	0.713770471319	0.557062547063	7.53663730274e-05	0.5	1e-10	1e-10	19	19.0	20
7985	BMP8B	BMP8B	0.587196482762	0.145172050972	0.557071754326	0.00129556978776	0.5	1e-10	1e-10	50	50.0	51
7986	PEX13	PEX13	0.5871782571	0.432286455796	0.557083993536	0.000183622906998	0.5	1e-10	1e-10	32	32.0	32
7987	PEX13	PEX13	NA	NA	NA	0.000183622906998	0.5	1e-10	1e-10	32	32.0	32
7988	PEX2	PEX2	NA	NA	NA	1.57897738238e-05	0.5	1e-10	1e-10	12	12.0	12
7989	LRRTM2	LRRTM2	NA	NA	NA	1.59157474995e-07	0.5	1e-10	1e-10	4	4.0	4
7990	IFITM1	IFITM1	-0.586753594715	-0.00539254945203	0.557369207203	1.45963974231	0.5	1e-10	1e-10	12	26.0	26
7991	PEX1	PEX1	-0.586450258134	-0.0919161982415	0.557572979005	0.00560369316323	0.5	1e-10	1e-10	21	21.0	21
7992	DEGS1	DEGS1	0.586449165569	0.00604610518438	0.557573713021	1.05819195408	0.5	1e-10	1e-10	109	112.0	128
7993	DEGS1	DEGS1	NA	NA	NA	1.05819195408	0.5	1e-10	1e-10	109	112.0	128
7994	NAV2	NAV2	-0.586390957417	-0.146151619224	0.557612819565	0.00191838101896	0.5	1e-10	1e-10	18	18.0	18
7995	SIK2	SIK2	NA	NA	NA	6.28710862694e-07	0.5	1e-10	1e-10	2	2.0	2
7996	TCF4	TCF4	-0.586335655527	-0.403584762808	0.557649974804	0.00014883663051	0.5	1e-10	1e-10	13	13.0	13
7997	DEPDC7	DEPDC7	0.586302245677	0.246997264625	0.557672422196	0.00066515367748	0.5	1e-10	1e-10	22	22.0	22
7998	OTOF	OTOF	-0.585888491607	-1.13442013207	0.557950451499	3.03694443724e-05	0.5	1e-10	1e-10	6	6.0	6
7999	PTPRE	PTPRE	NA	NA	NA	1.50791597523e-07	0.5	1e-10	1e-10	4	4.0	4
8000	SHISA9	SHISA9	NA	NA	NA	5.55138780706e-09	0.5	1e-10	1e-10	2	2.0	2
8001	SOS2	SOS2	-0.585534010062	-0.196766180969	0.558188705205	0.000848756813048	0.5	1e-10	1e-10	26	27.0	27
8002	MEGF9	MEGF9	0.585487533184	0.06475083389	0.558219946855	0.007579464374	0.5	1e-10	1e-10	34	34.0	34
8003	POSTN	POSTN	0.5854666699	0.0207165194817	0.558233971383	0.0685705296418	0.5	1e-10	1e-10	48	48.0	49
8004	IFIT3	IFIT3	-0.584995466208	-0.305445076393	0.558550765284	0.000370950752687	0.5	1e-10	1e-10	6	7.0	7
8005	BRD3	BRD3	NA	NA	NA	0.00388729056946	0.5	1e-10	1e-10	43	43.0	43
8006	EFCAB7	EFCAB7	0.584959577319	1.12360398129	0.558574897243	2.70513268801e-05	0.5	1e-10	1e-10	43	43.0	44
8007	LRRC20	LRRC20	NA	NA	NA	5.90633949627e-07	0.5	1e-10	1e-10	1	1.0	1
8008	AQP7	AQP7	NA	NA	NA	0.000255484377986	0.5	1e-10	1e-10	2	2.0	2
8009	TUBGCP5	TUBGCP5	-0.584907122216	-0.179614597349	0.558610169359	0.00113634869958	0.5	1e-10	1e-10	47	53.0	55
8010	TUBGCP5	TUBGCP5	NA	NA	NA	0.00113634869958	0.5	1e-10	1e-10	47	53.0	55
8011	TSPYL5	TSPYL5	0.584716019876	0.0487334432745	0.558738680481	0.0156261625372	0.5	1e-10	1e-10	25	25.0	25
8012	KIAA1671	KIAA1671	0.584622933463	0.368064468897	0.558801283762	0.000270369600432	0.5	1e-10	1e-10	5	5.0	5
8013	NSUN5	NSUN5	NA	NA	NA	7.67457145274e-05	0.5	1e-10	1e-10	11	11.0	11
8014	XKR8	XKR8	NA	NA	NA	0.000126660397704	0.5	1e-10	1e-10	6	6.0	6
8015	XKR8	XKR8	NA	NA	NA	0.000126660397704	0.5	1e-10	1e-10	6	6.0	6
8016	CBY3	CBY3	NA	NA	NA	5.10670704129e-08	0.5	1e-10	1e-10	5	5.0	6
8017	EIF4A2	EIF4A2	NA	NA	NA	0.000380612201188	0.5	1e-10	1e-10	3	3.0	3
8018	PITPNM3	PITPNM3	NA	NA	NA	0.000922868363869	0.5	1e-10	1e-10	6	6.0	6
8019	KDM2B	KDM2B	-0.583614981615	-0.797399499521	0.559479378371	4.59216716567e-05	0.5	1e-10	1e-10	38	38.0	38
8020	PTTG1IP	PTTG1IP	0.583218339502	0.00263359397064	0.559746326812	4.38468659522	0.5	1e-10	1e-10	94	100.0	103
8021	CUX1	CUX1	-0.583135433678	-0.239639654519	0.559802131972	0.000551980775303	0.5	1e-10	1e-10	20	20.0	21
8022	ZNF32	ZNF32	0.583103202206	0.183561465173	0.559823828189	0.000962285479356	0.5	1e-10	1e-10	11	11.0	11
8023	DCP1A	DCP1A	NA	NA	NA	0.000101871273625	0.5	1e-10	1e-10	28	28.0	28
8024	RIMS2	RIMS2	0.583001055809	0.413773031994	0.55989258947	0.000226406258078	0.5	1e-10	1e-10	38	38.0	38
8025	ACO2	ACO2	NA	NA	NA	0.000840243222858	0.5	1e-10	1e-10	10	10.0	10
8026	KIF19	KIF19	NA	NA	NA	1.56357298838e-07	0.5	1e-10	1e-10	1	1.0	1
8027	LAIR1	LAIR1	NA	NA	NA	4.83005902008e-05	0.5	1e-10	1e-10	5	5.0	5
8028	MTSS1L	MTSS1L	NA	NA	NA	0.00259655097401	0.5	1e-10	1e-10	9	9.0	9
8029	ILKAP	ILKAP	-0.582582084964	-0.0987238567833	0.560174668413	0.00361894257369	0.5	1e-10	1e-10	39	40.0	40
8030	ILKAP	ILKAP	NA	NA	NA	0.00361894257369	0.5	1e-10	1e-10	39	40.0	40
8031	COMTD1	COMTD1	-0.582253590729	-0.465967485199	0.560395880666	0.000160074819023	0.5	1e-10	1e-10	13	14.0	14
8032	SORCS2	SORCS2	0.582149128835	0.22526542252	0.560466235521	0.000591254741348	0.5	1e-10	1e-10	41	43.0	44
8033	ELAC2	ELAC2	-0.582138246887	-0.00330402088845	0.560473564735	3.01127707634	0.5	1e-10	1e-10	97	104.0	107
8034	EME2	EME2	0.582049716365	0.210431673906	0.560533193573	0.000679396892461	0.5	1e-10	1e-10	39	47.0	47
8035	WFDC3	WFDC3	0.581885470685	0.0394580555658	0.560643827728	0.0215103615132	0.5	1e-10	1e-10	9	9.0	9
8036	GTPBP8	GTPBP8	NA	NA	NA	1.88059508697e-05	0.5	1e-10	1e-10	23	23.0	25
8037	SNPH	SNPH	-0.581661173144	-0.509831462487	0.560794929263	0.000126200878407	0.5	1e-10	1e-10	14	14.0	14
8038	NOS1AP	NOS1AP	0.581447622616	0.839078071709	0.560938809226	5.46690788937e-05	0.5	1e-10	1e-10	38	38.0	38
8039	DOK2	DOK2	0.581390696763	0.502298799883	0.560977166113	0.000130942884674	0.5	1e-10	1e-10	14	14.0	14
8040	PLA2G16	PLA2G16	-0.581356823444	-0.382379255777	0.560999990706	0.000237828564943	0.5	1e-10	1e-10	1	1.0	2
8041	KRBA1	KRBA1	NA	NA	NA	9.23171957335e-07	0.5	1e-10	1e-10	1	1.0	1
8042	DDX27	DDX27	0.581245680998	0.184042408841	0.561074884105	0.00102900754466	0.5	1e-10	1e-10	27	28.0	28
8043	THOC3	THOC3	-0.581104391627	-0.203571187383	0.56117009901	0.000881375062496	0.5	1e-10	1e-10	60	64.0	68
8044	NEK11	NEK11	0.581051495749	0.175057846606	0.561205747553	0.00106742849628	0.5	1e-10	1e-10	28	28.0	30
8045	TET1	TET1	NA	NA	NA	9.16682435137e-09	0.5	1e-10	1e-10	2	2.0	2
8046	CHPT1	CHPT1	-0.580766584649	-0.0186065769977	0.561397778817	0.0910039524992	0.5	1e-10	1e-10	73	74.0	76
8047	CSNK2A1	CSNK2A1	NA	NA	NA	4.77373766327e-06	0.5	1e-10	1e-10	1	1.0	1
8048	ELMO2	ELMO2	-0.580131621819	-0.327205671287	0.56182586071	0.00030890402265	0.5	1e-10	1e-10	30	30.0	30
8049	PPP1R3A	PPP1R3A	0.579185955237	0.764006025666	0.562463706486	5.73906150459e-05	0.5	1e-10	1e-10	19	19.0	20
8050	TFB2M	TFB2M	-0.579120114804	-0.145550536563	0.562508128434	0.0016324354288	0.5	1e-10	1e-10	33	34.0	35
8051	TFB2M	TFB2M	NA	NA	NA	0.0016324354288	0.5	1e-10	1e-10	33	34.0	35
8052	AATF	AATF	0.578752416418	0.199831700653	0.562756242365	0.00105478410268	0.5	1e-10	1e-10	29	30.0	30
8053	FEM1C	FEM1C	0.578600628387	0.0817971525638	0.562858680638	0.00492368220064	0.5	1e-10	1e-10	12	12.0	12
8054	GALM	GALM	-0.578367939489	-0.152737218012	0.563015734525	0.00133158991134	0.5	1e-10	1e-10	30	30.0	31
8055	SSR3	SSR3	0.577869786195	0.0447470331774	0.563352035251	0.0169778281853	0.5	1e-10	1e-10	24	25.0	25
8056	SEC61G	SEC61G	-0.577750520034	-0.0501169200873	0.563432565591	0.0140120375373	0.5	1e-10	1e-10	36	36.0	37
8057	IFIT2	IFIT2	-0.57768313374	-0.0240285749868	0.563478068303	0.0647768774946	0.5	1e-10	1e-10	91	92.0	99
8058	SCN4B	SCN4B	NA	NA	NA	9.76633177199e-08	0.5	1e-10	1e-10	1	1.0	1
8059	KBTBD8	KBTBD8	-0.577574123017	-3.21382307147	0.563551681734	3.00081510093e-06	0.5	1e-10	1e-10	4	4.0	4
8060	HS1BP3	HS1BP3	0.576925242691	0.293012909624	0.56398995751	0.000375713436881	0.5	1e-10	1e-10	18	18.0	18
8061	HS1BP3	HS1BP3	NA	NA	NA	0.000375713436881	0.5	1e-10	1e-10	18	18.0	18
8062	PLOD2	PLOD2	-0.576746001547	-0.0238534122051	0.564111051988	0.0552116315197	0.5	1e-10	1e-10	18	18.0	18
8063	GOLGA8H	GOLGA8H	0.576708116026	0.1546761829	0.564136648872	0.00135415375091	0.5	1e-10	1e-10	131	135.0	143
8064	GOLGA8H	GOLGA8H	NA	NA	NA	0.00135415375091	0.5	1e-10	1e-10	131	135.0	143
8065	MARCH1	MARCH1	-0.576632473501	-0.060086845417	0.564187757481	0.00918364449611	0.5	1e-10	1e-10	34	35.0	35
8066	CD28	CD28	0.576619986776	5.6997966075	0.564196194472	8.74274380942e-07	0.5	1e-10	1e-10	2	2.0	2
8067	CD28	CD28	NA	NA	NA	8.74274380942e-07	0.5	1e-10	1e-10	2	2.0	2
8068	GPI	GPI	NA	NA	NA	0.0278911184171	0.5	1e-10	1e-10	8	8.0	8
8069	SMIM11	SMIM11	0.576312155248	0.708868218685	0.564404208335	6.82171994796e-05	0.5	1e-10	1e-10	9	9.0	9
8070	NPTX1	NPTX1	NA	NA	NA	0.00033779863283	0.5	1e-10	1e-10	10	10.0	10
8071	SETD7	SETD7	-0.576067148632	-0.056649375174	0.564569795313	0.00927152440414	0.5	1e-10	1e-10	60	60.0	60
8072	ZNF425	ZNF425	0.57605181392	0.152660753184	0.564580160009	0.00131238248317	0.5	1e-10	1e-10	37	37.0	38
8073	N6AMT1	N6AMT1	NA	NA	NA	1.72111874223e-05	0.5	1e-10	1e-10	18	18.0	18
8074	PTN	PTN	NA	NA	NA	0.000381326163549	0.5	1e-10	1e-10	28	28.0	32
8075	MRPL11	MRPL11	-0.575592004497	-0.170756779656	0.564890986643	0.00123004600185	0.5	1e-10	1e-10	23	23.0	23
8076	CCDC81	CCDC81	0.575588061174	0.58458228614	0.564893652647	9.38468651921e-05	0.5	1e-10	1e-10	81	81.0	85
8077	NLK	NLK	NA	NA	NA	1.68026152257e-07	0.5	1e-10	1e-10	4	4.0	4
8078	ACYP2	ACYP2	0.575028819332	0.0713126973711	0.565271806356	0.00637621290571	0.5	1e-10	1e-10	37	37.0	37
8079	ACYP2	ACYP2	NA	NA	NA	0.00637621290571	0.5	1e-10	1e-10	37	37.0	37
8080	HMGXB3	HMGXB3	-0.574607979255	-0.176653868591	0.565556454389	0.00103341211353	0.5	1e-10	1e-10	55	55.0	55
8081	NHSL1	NHSL1	0.574280722865	0.58252955968	0.56577785182	0.000102300508913	0.5	1e-10	1e-10	16	16.0	17
8082	PSMD14	PSMD14	NA	NA	NA	0.000164600235139	0.5	1e-10	1e-10	5	5.0	5
8083	PSMD14	PSMD14	NA	NA	NA	0.000164600235139	0.5	1e-10	1e-10	5	5.0	5
8084	ITPKC	ITPKC	NA	NA	NA	0.066571460809	0.5	1e-10	1e-10	24	24.0	24
8085	NCOA1	NCOA1	0.574057298677	0.0846561786193	0.565929027979	0.00445887000885	0.5	1e-10	1e-10	41	41.0	41
8086	STX2	STX2	-0.573897420164	-0.00797768002405	0.566037218945	0.47334288585	0.5	1e-10	1e-10	174	183.0	188
8087	SNX13	SNX13	NA	NA	NA	2.50148234359e-05	0.5	1e-10	1e-10	40	40.0	41
8088	LRRC8A	LRRC8A	0.573799563261	0.959018103959	0.56610344433	3.29499469799e-05	0.5	1e-10	1e-10	9	11.0	11
8089	KCNQ3	KCNQ3	-0.573656916618	-12.4616373896	0.566199988164	2.07988676203e-07	0.5	1e-10	1e-10	1	1.0	1
8090	GMPR2	GMPR2	0.573599291555	0.0926243824717	0.566238991284	0.00454935550812	0.5	1e-10	1e-10	24	26.0	26
8091	C1orf220	C1orf220	0.573578881634	0.389523298857	0.566252805905	0.0002063499362	0.5	1e-10	1e-10	72	75.0	76
8092	EIF2AK3	EIF2AK3	-0.57349679036	-0.331757094703	0.566308371685	0.000280858667362	0.5	1e-10	1e-10	13	13.0	13
8093	PDE6G	PDE6G	-0.5734861618	-2.25278783669	0.566315566115	8.2930318341e-06	0.5	1e-10	1e-10	18	19.0	21
8094	LSM7	LSM7	0.573311036795	0.0202265877069	0.56643411385	0.0765097387023	0.5	1e-10	1e-10	51	56.0	57
8095	GPBAR1	GPBAR1	NA	NA	NA	8.02259053708e-06	0.5	1e-10	1e-10	26	26.0	26
8096	GPBAR1	GPBAR1	NA	NA	NA	8.02259053708e-06	0.5	1e-10	1e-10	26	26.0	26
8097	SNIP1	SNIP1	NA	NA	NA	9.65844407988e-08	0.5	1e-10	1e-10	1	1.0	1
8098	CHST12	CHST12	0.572978250019	0.129157332404	0.566659420694	0.00182166742293	0.5	1e-10	1e-10	35	36.0	36
8099	DCAF17	DCAF17	0.572970305657	1.10575852491	0.566664799796	2.643923067e-05	0.5	1e-10	1e-10	2	2.0	2
8100	C3orf70	C3orf70	NA	NA	NA	7.69684775155e-06	0.5	1e-10	1e-10	1	1.0	1
8101	TAS2R14	TAS2R14	0.572695488785	0.0375723428992	0.566850892477	0.0211127363145	0.5	1e-10	1e-10	145	146.0	149
8102	RNH1	RNH1	-0.572674686051	-0.00698010428885	0.566864980274	0.504887698327	0.5	1e-10	1e-10	41	54.0	55
8103	GLRX3	GLRX3	0.57261921758	0.286156279737	0.566902544838	0.000344925549812	0.5	1e-10	1e-10	6	7.0	7
8104	TBC1D9B	TBC1D9B	-0.572592480264	-0.0191373304927	0.566920652408	0.113554179154	0.5	1e-10	1e-10	73	74.0	79
8105	ATF3	ATF3	0.572486438008	0.00444568906514	0.566992471159	1.77738030668	0.5	1e-10	1e-10	64	64.0	65
8106	ATF3	ATF3	NA	NA	NA	1.77738030668	0.5	1e-10	1e-10	64	64.0	65
8107	MYOZ1	MYOZ1	-0.572359479295	-0.0191149459371	0.567078461636	0.0670260941602	0.5	1e-10	1e-10	32	34.0	34
8108	FCGBP	FCGBP	-0.572091795791	-0.4271659123	0.567259786977	0.000198583729435	0.5	1e-10	1e-10	11	11.0	12
8109	ZMYND12	ZMYND12	0.572024923931	0.340158394308	0.567305089445	0.000334200484311	0.5	1e-10	1e-10	93	99.0	103
8110	DDX51	DDX51	0.571978767816	0.0617181238548	0.567336359004	0.00831189960242	0.5	1e-10	1e-10	29	29.0	31
8111	DLG4	DLG4	-0.571828317822	-0.719753678824	0.567438290663	8.72049213478e-05	0.5	1e-10	1e-10	8	8.0	8
8112	COX8A	COX8A	NA	NA	NA	0.00170650028537	0.5	1e-10	1e-10	1	1.0	1
8113	NT5M	NT5M	0.571591401351	0.299276864154	0.567598822165	0.000360083224829	0.5	1e-10	1e-10	23	23.0	23
8114	RERGL	RERGL	NA	NA	NA	9.91980974791e-06	0.5	1e-10	1e-10	1	1.0	1
8115	COL4A3BP	COL4A3BP	0.571272900789	1.544610522	0.567814668239	1.22214106465e-05	0.5	1e-10	1e-10	6	6.0	6
8116	DEPTOR	DEPTOR	-0.571186035365	-0.00352718359119	0.567873543275	2.47355951484	0.5	1e-10	1e-10	96	98.0	100
8117	XRCC4	XRCC4	0.571144093895	0.344423317904	0.567901971116	0.000261275584624	0.5	1e-10	1e-10	80	80.0	83
8118	TRIM74	TRIM74	NA	NA	NA	6.99812571396e-07	0.5	1e-10	1e-10	2	2.0	2
8119	CDC7	CDC7	0.570634857212	0.0998307303703	0.568247184989	0.00314880891474	0.5	1e-10	1e-10	25	25.0	25
8120	ANKRD40	ANKRD40	NA	NA	NA	3.90775150861e-06	0.5	1e-10	1e-10	1	1.0	1
8121	SIPA1L3	SIPA1L3	0.570522299297	0.809578275813	0.568323502055	4.54763074402e-05	0.5	1e-10	1e-10	46	46.0	46
8122	KIAA0195	KIAA0195	0.570311900075	0.229977335915	0.568466171102	0.0006683808502	0.5	1e-10	1e-10	33	33.0	34
8123	SYT15	SYT15	0.570173675485	0.134149041223	0.568559908765	0.00184972523503	0.5	1e-10	1e-10	32	33.0	34
8124	RGS10	RGS10	0.570151566897	0.0421668082478	0.568574902494	0.0192957861598	0.5	1e-10	1e-10	44	45.0	46
8125	STXBP3	STXBP3	NA	NA	NA	3.74902239082e-06	0.5	1e-10	1e-10	2	2.0	2
8126	PRELP	PRELP	0.569490258212	0.00465735421906	0.569023479977	1.74142008822	0.5	1e-10	1e-10	40	43.0	43
8127	PRELP	PRELP	NA	NA	NA	1.74142008822	0.5	1e-10	1e-10	40	43.0	43
8128	PPP3R1	PPP3R1	0.569413290303	0.297736652396	0.569075699663	0.000356081202578	0.5	1e-10	1e-10	17	17.0	17
8129	C22orf24	C22orf24	-0.569338731357	-1.99691283184	0.569126287146	7.86962070662e-06	0.5	1e-10	1e-10	74	74.0	75
8130	ATG16L2	ATG16L2	0.569271654178	0.694250126895	0.56917180016	9.569794628e-05	0.5	1e-10	1e-10	7	7.0	7
8131	CENPU	CENPU	0.569131150982	0.12361537466	0.569267139618	0.00209496129177	0.5	1e-10	1e-10	46	47.0	47
8132	UPK3A	UPK3A	0.569103028455	0.384628359953	0.569286223278	0.00023885039227	0.5	1e-10	1e-10	169	178.0	180
8133	TANGO6	TANGO6	-0.569084025533	-2.48784898163	0.569299118639	5.48647172661e-06	0.5	1e-10	1e-10	18	18.0	18
8134	TANGO6	TANGO6	NA	NA	NA	5.48647172661e-06	0.5	1e-10	1e-10	18	18.0	18
8135	DTX2	DTX2	0.569082911597	0.158161757372	0.569299874559	0.00130362176018	0.5	1e-10	1e-10	34	35.0	38
8136	DSCC1	DSCC1	0.56904016928	0.038525103312	0.569328879976	0.0189747694396	0.5	1e-10	1e-10	117	118.0	119
8137	TMEM101	TMEM101	0.568675644796	1.81854349897	0.569576279047	8.74237077914e-06	0.5	1e-10	1e-10	4	4.0	4
8138	SPATA25	SPATA25	NA	NA	NA	2.91711161353e-08	0.5	1e-10	1e-10	1	1.0	1
8139	ANKRD50	ANKRD50	-0.568413772818	-0.210218023016	0.569754040563	0.00077036542556	0.5	1e-10	1e-10	55	55.0	56
8140	RRP12	RRP12	0.568351961773	0.0674416809805	0.569796002425	0.00714163378418	0.5	1e-10	1e-10	72	72.0	72
8141	FBXO41	FBXO41	-0.568039599981	-0.624467067399	0.570008079025	6.84168045771e-05	0.5	1e-10	1e-10	21	25.0	25
8142	FBXO41	FBXO41	NA	NA	NA	6.84168045771e-05	0.5	1e-10	1e-10	21	25.0	25
8143	SVOP	SVOP	-0.567951801591	-4.46169519515	0.570067696113	1.39311108656e-06	0.5	1e-10	1e-10	29	30.0	30
8144	ZNF681	ZNF681	-0.567933717122	-0.906045700722	0.570079976245	4.41988549227e-05	0.5	1e-10	1e-10	23	23.0	24
8145	RPL5	RPL5	NA	NA	NA	0.0389370274111	0.5	1e-10	1e-10	7	7.0	7
8146	TTC4	TTC4	-0.567901295683	-0.0163036814069	0.570101992112	0.116794252373	0.5	1e-10	1e-10	37	38.0	38
8147	PRPF40A	PRPF40A	-0.567843295099	-2.00231773344	0.570141378578	8.36353275659e-06	0.5	1e-10	1e-10	11	11.0	11
8148	COX19	COX19	0.567743766745	0.116697276278	0.570208968336	0.00232512492237	0.5	1e-10	1e-10	13	13.0	13
8149	RAB30	RAB30	0.567501035656	0.185986033167	0.570373823163	0.000915562609553	0.5	1e-10	1e-10	30	30.0	31
8150	MAMSTR	MAMSTR	0.56729267029	0.18017215919	0.570515356057	0.00103478741032	0.5	1e-10	1e-10	4	4.0	4
8151	KCTD15	KCTD15	-0.567279896801	-0.0372862547669	0.570524033038	0.0254852388956	0.5	1e-10	1e-10	5	5.0	5
8152	GJA4	GJA4	NA	NA	NA	0.000448729741347	0.5	1e-10	1e-10	8	8.0	8
8153	GJA4	GJA4	NA	NA	NA	0.000448729741347	0.5	1e-10	1e-10	8	8.0	8
8154	NUBP1	NUBP1	NA	NA	NA	4.17495386676e-08	0.5	1e-10	1e-10	4	4.0	4
8155	UQCC2	UQCC2	NA	NA	NA	0.0103699009185	0.5	1e-10	1e-10	48	48.0	48
8156	MTCH2	MTCH2	0.566928042674	0.0447615179858	0.570763070879	0.0167478148404	0.5	1e-10	1e-10	39	39.0	40
8157	MYL12A	MYL12A	NA	NA	NA	0.000458908559234	0.5	1e-10	1e-10	2	2.0	2
8158	AMACR	AMACR	0.566790796908	0.37310024439	0.570856323957	0.000216263204533	0.5	1e-10	1e-10	13	13.0	13
8159	IL4R	IL4R	-0.566678648558	-0.0142614046434	0.570932529719	0.165849317982	0.5	1e-10	1e-10	16	17.0	18
8160	IL4R	IL4R	NA	NA	NA	0.165849317982	0.5	1e-10	1e-10	16	17.0	18
8161	TMOD4	TMOD4	NA	NA	NA	0.000315922800669	0.5	1e-10	1e-10	11	11.0	12
8162	MARCH2	MARCH2	-0.566395291517	-0.00188340117349	0.571125094824	7.79894694489	0.5	1e-10	1e-10	116	121.0	121
8163	CPSF1	CPSF1	-0.566271061561	-0.00180516383439	0.571209529346	10.1124488524	0.5	1e-10	1e-10	69	73.0	73
8164	RAB3GAP2	RAB3GAP2	-0.566195509594	-0.218958147114	0.571260882139	0.000621415140879	0.5	1e-10	1e-10	28	28.0	28
8165	NUDT16L1	NUDT16L1	-0.566181133583	-0.0753785245397	0.571270653784	0.0060473361584	0.5	1e-10	1e-10	109	111.0	115
8166	ZKSCAN7	ZKSCAN7	NA	NA	NA	1.25284939132e-05	0.5	1e-10	1e-10	39	39.0	39
8167	DENND1A	DENND1A	0.566122147962	0.283719811961	0.571310748258	0.000402176109456	0.5	1e-10	1e-10	36	36.0	37
8168	PCDHA7	PCDHA7	0.566102284211	1.41597424611	0.571324250607	1.85497792192e-05	0.5	1e-10	1e-10	22	22.0	22
8169	VCAN	VCAN	-0.56608456422	-0.210857063131	0.571336295867	0.000594420467627	0.5	1e-10	1e-10	13	13.0	13
8170	SS18L2	SS18L2	0.56591684237	0.0668909972842	0.571450311686	0.0078287527545	0.5	1e-10	1e-10	59	60.0	62
8171	RASSF1	RASSF1	-0.565907821207	-0.071085316875	0.571456444499	0.00648553504252	0.5	1e-10	1e-10	11	11.0	11
8172	ZNF85	ZNF85	-0.565851953946	-0.500400951443	0.571494425161	0.000126012442397	0.5	1e-10	1e-10	54	56.0	59
8173	TJP1	TJP1	-0.565705815926	-0.237866567516	0.571593780956	0.00058701475195	0.5	1e-10	1e-10	16	17.0	17
8174	TJP1	TJP1	NA	NA	NA	0.00058701475195	0.5	1e-10	1e-10	16	17.0	17
8175	GOLGA7	GOLGA7	-0.565567785324	-0.129106602939	0.571687632252	0.002092595874	0.5	1e-10	1e-10	39	39.0	43
8176	TBC1D3B	TBC1D3B	0.565565047679	1.66189061611	0.571689493735	1.28841498246e-05	0.5	1e-10	1e-10	32	36.0	37
8177	PRKCB	PRKCB	NA	NA	NA	1.28428816853e-09	0.5	1e-10	1e-10	2	2.0	2
8178	BANF1	BANF1	-0.565248530369	-0.00668147486303	0.571904731685	0.667605736952	0.5	1e-10	1e-10	50	50.0	51
8179	TYSND1	TYSND1	NA	NA	NA	9.67431311822e-06	0.5	1e-10	1e-10	5	5.0	5
8180	C1QTNF2	C1QTNF2	NA	NA	NA	0.000778050683443	0.5	1e-10	1e-10	41	41.0	42
8181	RIPK3	RIPK3	-0.564973932219	-0.15579448798	0.572091494987	0.00210841456065	0.5	1e-10	1e-10	47	49.0	50
8182	KRT1	KRT1	NA	NA	NA	4.19994445023e-05	0.5	1e-10	1e-10	4	4.0	4
8183	GGCT	GGCT	0.564613622218	0.040928038023	0.572336597713	0.0187619158906	0.5	1e-10	1e-10	78	79.0	82
8184	MRGBP	MRGBP	0.564608382012	0.0287373214985	0.572340162757	0.0324514166168	0.5	1e-10	1e-10	46	53.0	55
8185	TMC7	TMC7	0.564456791003	0.655430892103	0.572443298529	6.49728230095e-05	0.5	1e-10	1e-10	121	140.0	152
8186	GTPBP4	GTPBP4	-0.564371368543	-0.198425893369	0.572501420055	0.000720742650239	0.5	1e-10	1e-10	41	41.0	42
8187	NRTN	NRTN	NA	NA	NA	0.000267985857491	0.5	1e-10	1e-10	4	4.0	4
8188	TEKT3	TEKT3	-0.563708566373	-48.4595014816	0.572952486498	1.22224421508e-08	0.5	1e-10	1e-10	3	3.0	3
8189	CHRNE	CHRNE	-0.563595200767	-0.196467650997	0.573029653734	0.000826401377554	0.5	1e-10	1e-10	5	5.0	5
8190	SDCCAG8	SDCCAG8	0.563459291229	0.100457739357	0.573122172979	0.00303971798146	0.5	1e-10	1e-10	73	73.0	77
8191	ANKLE1	ANKLE1	0.563285374206	0.757168034904	0.573240575825	6.24704066209e-05	0.5	1e-10	1e-10	28	28.0	29
8192	PHOX2A	PHOX2A	-0.563280419126	-0.0260215646889	0.573243949417	0.0513787114257	0.5	1e-10	1e-10	2438	2467.0	2544
8193	SPRYD4	SPRYD4	0.563176352761	0.152570275452	0.573314803625	0.0014246685993	0.5	1e-10	1e-10	31	31.0	32
8194	PHKB	PHKB	NA	NA	NA	6.50643112419e-07	0.5	1e-10	1e-10	3	3.0	3
8195	PHKB	PHKB	NA	NA	NA	6.50643112419e-07	0.5	1e-10	1e-10	3	3.0	3
8196	SGPL1	SGPL1	0.562925456236	0.158434201176	0.573485645102	0.00122538056567	0.5	1e-10	1e-10	43	45.0	45
8197	RNF44	RNF44	NA	NA	NA	9.5116002514e-06	0.5	1e-10	1e-10	1	1.0	2
8198	RNF213	RNF213	-0.562823660483	-0.011634957065	0.573554967159	0.232309031298	0.5	1e-10	1e-10	139	146.0	152
8199	UNG	UNG	-0.562681344563	-0.117732824635	0.57365188977	0.00450240697842	0.5	1e-10	1e-10	100	100.0	102
8200	NRN1	NRN1	NA	NA	NA	0.000107195729738	0.5	1e-10	1e-10	7	7.0	7
8201	SYF2	SYF2	0.562532179472	0.494734683257	0.57375348526	0.000149176484784	0.5	1e-10	1e-10	20	20.0	21
8202	ZBTB6	ZBTB6	NA	NA	NA	2.15336053358e-07	0.5	1e-10	1e-10	2	2.0	2
8203	SMYD1	SMYD1	-0.562396524822	-0.0353736770454	0.573845886269	0.0243440473441	0.5	1e-10	1e-10	34	36.0	36
8204	SMYD1	SMYD1	NA	NA	NA	0.0243440473441	0.5	1e-10	1e-10	34	36.0	36
8205	ZBTB16	ZBTB16	NA	NA	NA	8.40012171982e-05	0.5	1e-10	1e-10	1	1.0	1
8206	TWIST1	TWIST1	0.561639402086	0.113497532831	0.574361728987	0.00214624311254	0.5	1e-10	1e-10	11	11.0	11
8207	IZUMO1	IZUMO1	0.561638728622	0.570979474296	0.57436218793	9.84160192385e-05	0.5	1e-10	1e-10	54	55.0	55
8208	GIMAP1	GIMAP1	NA	NA	NA	0.000318471025748	0.5	1e-10	1e-10	17	17.0	19
8209	ARHGAP32	ARHGAP32	0.561609122995	0.800443925096	0.574382363296	5.48549878158e-05	0.5	1e-10	1e-10	30	30.0	30
8210	PPFIA2	PPFIA2	NA	NA	NA	6.36202282013e-07	0.5	1e-10	1e-10	3	3.0	3
8211	PROX1	PROX1	0.561583220959	18.6050697215	0.574400015049	8.94742979044e-08	0.5	1e-10	1e-10	1	1.0	1
8212	SH3TC2	SH3TC2	-0.561351439427	-1.55023433315	0.574557981254	1.29986714774e-05	0.5	1e-10	1e-10	32	32.0	34
8213	WDR77	WDR77	0.561143457671	0.529998369447	0.574699744681	0.000102790400133	0.5	1e-10	1e-10	14	14.0	14
8214	FBXO44	FBXO44	NA	NA	NA	0.000350979041173	0.5	1e-10	1e-10	8	9.0	9
8215	OAZ3	OAZ3	0.561031213141	4.19157508849	0.57477625908	1.48077881455e-06	0.5	1e-10	1e-10	8	8.0	8
8216	NAP1L4	NAP1L4	NA	NA	NA	0.00499864881681	0.5	1e-10	1e-10	12	12.0	13
8217	ST6GALNAC2	ST6GALNAC2	-0.560137470265	-0.0101215401707	0.575385673997	0.31225722225	0.5	1e-10	1e-10	121	121.0	125
8218	CEP290	CEP290	-0.560117359615	-0.220321029237	0.575399390324	0.000879386290026	0.5	1e-10	1e-10	41	41.0	41
8219	DDR2	DDR2	0.560074555936	0.0242975964833	0.575428584783	0.0507868261847	0.5	1e-10	1e-10	12	12.0	12
8220	CTC1	CTC1	-0.55986109016	-0.130759294403	0.575574190615	0.00192031848573	0.5	1e-10	1e-10	24	24.0	24
8221	PIEZO1	PIEZO1	0.559815785434	0.0551194397551	0.575605095382	0.0138225058777	0.5	1e-10	1e-10	42	43.0	45
8222	PGM3	PGM3	NA	NA	NA	1.99847413972e-07	0.5	1e-10	1e-10	1	1.0	1
8223	DNAJC3	DNAJC3	-0.559345344575	-0.0338885494475	0.575926054479	0.0272627561458	0.5	1e-10	1e-10	26	26.0	26
8224	PRPH2	PRPH2	-0.559149804514	-0.0994558693771	0.57605948688	0.0029389215287	0.5	1e-10	1e-10	90	90.0	91
8225	MICALCL	MICALCL	0.559069879891	2.73154526773	0.576114029954	3.59620910746e-06	0.5	1e-10	1e-10	5	6.0	6
8226	GTF2H2	GTF2H2	-0.558975160025	-0.0882806143012	0.576178672921	0.0048740974857	0.5	1e-10	1e-10	41	42.0	51
8227	DGKH	DGKH	-0.558958213345	-0.470952638919	0.576190238793	0.000124806477664	0.5	1e-10	1e-10	30	30.0	31
8228	ANXA7	ANXA7	NA	NA	NA	2.16791662096e-06	0.5	1e-10	1e-10	4	4.0	4
8229	SEC23IP	SEC23IP	-0.558629048226	-7.70578973506	0.576414911114	5.49856275893e-07	0.5	1e-10	1e-10	2	2.0	2
8230	AEN	AEN	0.558301799964	0.0656014939689	0.576638316037	0.00770840527728	0.5	1e-10	1e-10	45	47.0	47
8231	AEN	AEN	NA	NA	NA	0.00770840527728	0.5	1e-10	1e-10	45	47.0	47
8232	UBE2H	UBE2H	NA	NA	NA	4.36676850864e-06	0.5	1e-10	1e-10	2	2.0	2
8233	C16orf71	C16orf71	-0.557258206162	-0.800807627462	0.577351026293	4.73638090636e-05	0.5	1e-10	1e-10	62	66.0	67
8234	ZNF773	ZNF773	-0.557101865129	-0.176237448381	0.577457833305	0.000953470076637	0.5	1e-10	1e-10	110	111.0	114
8235	DAZAP1	DAZAP1	0.557048768446	0.113871502892	0.577494109315	0.00228071714405	0.5	1e-10	1e-10	8	9.0	9
8236	PKDCC	PKDCC	-0.55690119578	-0.0296361210119	0.577594937586	0.0349109615518	0.5	1e-10	1e-10	8	8.0	8
8237	PKDCC	PKDCC	NA	NA	NA	0.0349109615518	0.5	1e-10	1e-10	8	8.0	8
8238	C5orf58	C5orf58	-0.556857572363	-1.96522165655	0.577624744651	7.86739198751e-06	0.5	1e-10	1e-10	13	13.0	14
8239	GABPA	GABPA	0.556575066858	9.43855614091	0.577817792899	4.63477232193e-07	0.5	1e-10	1e-10	2	2.0	2
8240	WISP2	WISP2	0.556539239448	0.00301598107159	0.57784227749	3.11258882099	0.5	1e-10	1e-10	32	33.0	34
8241	VRK3	VRK3	0.556280908329	0.098774745897	0.578018836425	0.0036912060976	0.5	1e-10	1e-10	33	33.0	33
8242	MDK	MDK	NA	NA	NA	4.34950487983e-05	0.5	1e-10	1e-10	4	4.0	4
8243	SLC4A5	SLC4A5	0.556013398164	1.0138382136	0.578201695611	2.82561004756e-05	0.5	1e-10	1e-10	26	26.0	27
8244	SOD2	SOD2	NA	NA	NA	0.0889720331643	0.5	1e-10	1e-10	9	9.0	9
8245	ZNF317	ZNF317	-0.555930172867	-0.355748075043	0.578258590624	0.000205807543162	0.5	1e-10	1e-10	17	17.0	17
8246	C17orf107	C17orf107	-0.555741911226	-0.423592329042	0.57838730097	0.000174773583696	0.5	1e-10	1e-10	26	27.0	27
8247	USF1	USF1	-0.555733598865	-0.171325288309	0.578392984258	0.000830512505946	0.5	1e-10	1e-10	7	7.0	8
8248	PCDHGA3	PCDHGA3	0.5556921502	0.678017514869	0.57842132374	7.14233262085e-05	0.5	1e-10	1e-10	36	36.0	37
8249	NNT	NNT	0.555363017396	0.0306902272201	0.578646383175	0.0330469086424	0.5	1e-10	1e-10	72	72.0	75
8250	SEL1L3	SEL1L3	0.555263360799	0.230417423263	0.578714535994	0.000581218432278	0.5	1e-10	1e-10	16	17.0	17
8251	ALOX5	ALOX5	0.555254464467	0.143480307154	0.578720620171	0.00150993146807	0.5	1e-10	1e-10	10	10.0	10
8252	BACE2	BACE2	0.555037132039	0.0346053589707	0.578869262557	0.024442254557	0.5	1e-10	1e-10	218	224.0	226
8253	UPF3A	UPF3A	-0.554922368857	-0.0124866962628	0.578947760946	0.221720649495	0.5	1e-10	1e-10	60	61.0	67
8254	ZFYVE27	ZFYVE27	-0.554908973301	-0.97363749256	0.578956923875	3.33768334586e-05	0.5	1e-10	1e-10	11	11.0	11
8255	HCK	HCK	NA	NA	NA	9.75233027985e-05	0.5	1e-10	1e-10	3	3.0	3
8256	NUDCD3	NUDCD3	0.554688432852	0.0333723452544	0.579107789414	0.0232019510625	0.5	1e-10	1e-10	120	121.0	124
8257	MRPL41	MRPL41	NA	NA	NA	1.94559119889	0.5	1e-10	1e-10	122	147.0	155
8258	LRRC6	LRRC6	0.554309446203	1.21321021566	0.579367086663	2.29995411295e-05	0.5	1e-10	1e-10	37	37.0	37
8259	C5AR1	C5AR1	NA	NA	NA	6.94823600776e-07	0.5	1e-10	1e-10	1	1.0	1
8260	IL5RA	IL5RA	NA	NA	NA	1.82459125633e-08	0.5	1e-10	1e-10	3	3.0	3
8261	SPATA7	SPATA7	-0.554005349081	-0.125694753911	0.579575184963	0.0021983977021	0.5	1e-10	1e-10	50	52.0	53
8262	SUCNR1	SUCNR1	0.553857514832	7.47525947806	0.579676362862	6.00126285976e-07	0.5	1e-10	1e-10	6	6.0	6
8263	GPT2	GPT2	NA	NA	NA	2.45260615702e-05	0.5	1e-10	1e-10	4	4.0	4
8264	SLC45A4	SLC45A4	0.553574659829	0.0997332227704	0.579869972179	0.00291705070759	0.5	1e-10	1e-10	184	186.0	190
8265	SLC50A1	SLC50A1	-0.553453440566	-0.3982599983	0.579952953932	0.000171167779307	0.5	1e-10	1e-10	18	18.0	18
8266	ANKRD28	ANKRD28	0.553419312102	0.716255746401	0.579976317888	6.08443836337e-05	0.5	1e-10	1e-10	23	23.0	23
8267	LSM3	LSM3	NA	NA	NA	5.52456492752e-06	0.5	1e-10	1e-10	8	8.0	8
8268	CEP170B	CEP170B	-0.552872423881	-0.0309380503652	0.580350771487	0.0373627564882	0.5	1e-10	1e-10	42	44.0	45
8269	FAM13C	FAM13C	NA	NA	NA	4.06033875135e-07	0.5	1e-10	1e-10	1	1.0	1
8270	HOXD3	HOXD3	-0.552761948011	-0.855139045425	0.580426427912	5.15600854744e-05	0.5	1e-10	1e-10	23	24.0	26
8271	HOXD3	HOXD3	NA	NA	NA	5.15600854744e-05	0.5	1e-10	1e-10	23	24.0	26
8272	SEMA4C	SEMA4C	0.5527066436	0.566157770021	0.580464303383	0.000108122065371	0.5	1e-10	1e-10	2	2.0	3
8273	SEMA4C	SEMA4C	NA	NA	NA	0.000108122065371	0.5	1e-10	1e-10	2	2.0	3
8274	MOV10L1	MOV10L1	0.552506335478	0.905861422316	0.580601494981	3.18084998587e-05	0.5	1e-10	1e-10	27	28.0	28
8275	ZNF343	ZNF343	0.552476996454	0.12403799367	0.580621590636	0.0020005913101	0.5	1e-10	1e-10	39	40.0	41
8276	SGCB	SGCB	-0.552437509307	-0.103062415551	0.580648637725	0.00295328919296	0.5	1e-10	1e-10	13	13.0	13
8277	MTX2	MTX2	NA	NA	NA	1.23482261072e-05	0.5	1e-10	1e-10	1	1.0	1
8278	SIRT5	SIRT5	-0.552132379992	-0.0820970798863	0.580857658779	0.00436905927401	0.5	1e-10	1e-10	49	49.0	49
8279	TAGAP	TAGAP	-0.552107543726	-3.98277773371	0.58087467378	1.99879882415e-06	0.5	1e-10	1e-10	22	23.0	23
8280	ATXN7L3B	ATXN7L3B	-0.552016813014	-0.0186732235124	0.580936834185	0.0829779141626	0.5	1e-10	1e-10	108	108.0	108
8281	PRSS16	PRSS16	-0.55194342145	-2.60365569576	0.580987117667	4.85345694934e-06	0.5	1e-10	1e-10	53	53.0	56
8282	POLB	POLB	0.55192961962	0.618542180748	0.580996574077	8.28660655097e-05	0.5	1e-10	1e-10	13	13.0	13
8283	FLRT1	FLRT1	NA	NA	NA	3.85606814423e-08	0.5	1e-10	1e-10	1	1.0	1
8284	IFT20	IFT20	NA	NA	NA	7.14352805293e-06	0.5	1e-10	1e-10	4	4.0	4
8285	MARCH7	MARCH7	0.551729581493	0.121419502092	0.581133639544	0.00182374429543	0.5	1e-10	1e-10	43	43.0	45
8286	MARCH7	MARCH7	NA	NA	NA	0.00182374429543	0.5	1e-10	1e-10	43	43.0	45
8287	CREB3	CREB3	NA	NA	NA	9.3529559722e-07	0.5	1e-10	1e-10	2	2.0	2
8288	FAM13B	FAM13B	0.55163358521	0.102316879161	0.581199421254	0.0031001787525	0.5	1e-10	1e-10	25	25.0	27
8289	ERO1L	ERO1L	-0.551578062896	-0.0209381090728	0.581237469659	0.034096050689	0.5	1e-10	1e-10	44	44.0	47
8290	TCF7L1	TCF7L1	NA	NA	NA	0.000665384751662	0.5	1e-10	1e-10	13	13.0	13
8291	TCF7L1	TCF7L1	NA	NA	NA	0.000665384751662	0.5	1e-10	1e-10	13	13.0	13
8292	PLEKHG1	PLEKHG1	NA	NA	NA	1.31276598298e-05	0.5	1e-10	1e-10	1	1.0	1
8293	PFKP	PFKP	-0.551479441347	-0.0190310090656	0.581305056036	0.101657212256	0.5	1e-10	1e-10	26	27.0	28
8294	C10orf128	C10orf128	0.551270994982	0.102582102429	0.581447918603	0.00330411027928	0.5	1e-10	1e-10	68	68.0	68
8295	IDI1	IDI1	0.551196213897	0.147171890787	0.581499175203	0.00135447159524	0.5	1e-10	1e-10	8	8.0	8
8296	TATDN2	TATDN2	-0.550926529771	-0.346875236276	0.581684040179	0.000224384167389	0.5	1e-10	1e-10	39	39.0	39
8297	TMEM14A	TMEM14A	NA	NA	NA	1.56112589802e-05	0.5	1e-10	1e-10	9	9.0	9
8298	UBE2Q2	UBE2Q2	NA	NA	NA	0.00014030601876	0.5	1e-10	1e-10	13	13.0	13
8299	UBE2Q2	UBE2Q2	NA	NA	NA	0.00014030601876	0.5	1e-10	1e-10	13	13.0	13
8300	U2SURP	U2SURP	-0.550664472843	-0.166583679983	0.581863703123	0.00112557239657	0.5	1e-10	1e-10	24	24.0	24
8301	DYNC2LI1	DYNC2LI1	0.550339974569	0.131241388629	0.582086211002	0.00189163846935	0.5	1e-10	1e-10	134	134.0	135
8302	KLF6	KLF6	NA	NA	NA	0.00131671977128	0.5	1e-10	1e-10	8	8.0	8
8303	METTL14	METTL14	0.549903601904	0.349078634432	0.582385493599	0.000237468907224	0.5	1e-10	1e-10	25	25.0	25
8304	BBC3	BBC3	-0.549858329701	-0.225226401563	0.582416547279	0.000594537829944	0.5	1e-10	1e-10	12	12.0	12
8305	SMG8	SMG8	0.549439423945	0.181355132981	0.582703925062	0.000667324994026	0.5	1e-10	1e-10	43	44.0	47
8306	ST8SIA1	ST8SIA1	0.549420976038	0.526722689409	0.582716582219	0.000102885645121	0.5	1e-10	1e-10	44	44.0	46
8307	GJB2	GJB2	-0.549149752498	-0.0158831979958	0.582902684196	0.106766936181	0.5	1e-10	1e-10	109	111.0	123
8308	ZFYVE28	ZFYVE28	-0.549059551121	-0.665445497773	0.582964582661	5.3152699441e-05	0.5	1e-10	1e-10	43	43.0	43
8309	SPNS1	SPNS1	-0.548995864494	-0.0401914444761	0.583008287881	0.016143677702	0.5	1e-10	1e-10	38	40.0	41
8310	KIAA1211	KIAA1211	0.548941799253	3.75199332407	0.583045391583	1.93909381822e-06	0.5	1e-10	1e-10	5	5.0	5
8311	LRRC69	LRRC69	0.54889329894	0.623572163364	0.583078677143	7.4246072168e-05	0.5	1e-10	1e-10	37	37.0	37
8312	PSMD9	PSMD9	NA	NA	NA	3.45977555395e-07	0.5	1e-10	1e-10	2	2.0	2
8313	C4orf32	C4orf32	-0.548627834121	-0.0801191863952	0.583260880222	0.0045731765017	0.5	1e-10	1e-10	37	37.0	39
8314	SPDYA	SPDYA	NA	NA	NA	9.11924703395e-05	0.5	1e-10	1e-10	17	17.0	17
8315	SPDYA	SPDYA	NA	NA	NA	9.11924703395e-05	0.5	1e-10	1e-10	17	17.0	17
8316	MCU	MCU	NA	NA	NA	1.58283096937e-07	0.5	1e-10	1e-10	5	5.0	5
8317	PRKRA	PRKRA	-0.548296380678	-0.112300266712	0.583488412171	0.00217040399926	0.5	1e-10	1e-10	20	20.0	20
8318	PRKRA	PRKRA	NA	NA	NA	0.00217040399926	0.5	1e-10	1e-10	20	20.0	20
8319	TMEM169	TMEM169	NA	NA	NA	2.81967767275e-08	0.5	1e-10	1e-10	3	3.0	4
8320	TMEM169	TMEM169	NA	NA	NA	2.81967767275e-08	0.5	1e-10	1e-10	3	3.0	4
8321	SH3BGRL3	SH3BGRL3	-0.548218004379	-0.0927502616198	0.583542220982	0.00331220540431	0.5	1e-10	1e-10	8	8.0	8
8322	STOX2	STOX2	0.548103995318	0.629847065577	0.583620497397	7.61469450286e-05	0.5	1e-10	1e-10	24	26.0	26
8323	GIMAP5	GIMAP5	0.548033379726	0.0776101201059	0.583668983148	0.00537459443024	0.5	1e-10	1e-10	13	13.0	15
8324	ZNF615	ZNF615	0.547762844634	0.0607561608127	0.583854754067	0.00891015572528	0.5	1e-10	1e-10	32	33.0	33
8325	TMC3	TMC3	NA	NA	NA	1.18436318864e-07	0.5	1e-10	1e-10	2	4.0	4
8326	TMC3	TMC3	NA	NA	NA	1.18436318864e-07	0.5	1e-10	1e-10	2	4.0	4
8327	ATP5S	ATP5S	-0.547512677193	-0.0497976216451	0.584026563436	0.0112819871563	0.5	1e-10	1e-10	74	75.0	76
8328	CEP104	CEP104	-0.547092829547	-0.0393415842532	0.58431495824	0.0194929128933	0.5	1e-10	1e-10	97	99.0	100
8329	CARHSP1	CARHSP1	0.546934770881	0.0219952482558	0.584423546453	0.0647625508252	0.5	1e-10	1e-10	36	36.0	36
8330	KATNBL1	KATNBL1	0.546823501587	0.995047830207	0.584499995433	3.01073597836e-05	0.5	1e-10	1e-10	1	1.0	1
8331	KATNBL1	KATNBL1	NA	NA	NA	3.01073597836e-05	0.5	1e-10	1e-10	1	1.0	1
8332	HNMT	HNMT	NA	NA	NA	6.04194203629e-08	0.5	1e-10	1e-10	3	3.0	3
8333	HNMT	HNMT	NA	NA	NA	6.04194203629e-08	0.5	1e-10	1e-10	3	3.0	3
8334	GORAB	GORAB	0.546418037381	0.124328201179	0.584778614113	0.00227924093432	0.5	1e-10	1e-10	137	137.0	138
8335	COL21A1	COL21A1	-0.54630688631	-0.219775725805	0.584855003437	0.000596917415792	0.5	1e-10	1e-10	36	36.0	36
8336	HSPA14	HSPA14	0.546271125976	0.876824960907	0.584879580955	2.6035860143e-05	0.5	1e-10	1e-10	7	7.0	7
8337	RORB	RORB	NA	NA	NA	1.24877880921e-07	0.5	1e-10	1e-10	4	4.0	4
8338	NLE1	NLE1	NA	NA	NA	1.05566688194e-06	0.5	1e-10	1e-10	4	4.0	4
8339	IL15	IL15	0.545892408158	0.498018447147	0.585139897242	0.000117115823809	0.5	1e-10	1e-10	83	83.0	87
8340	BANK1	BANK1	0.545811585517	0.214544521933	0.585195458634	0.000576404206504	0.5	1e-10	1e-10	25	27.0	30
8341	MXD1	MXD1	0.545664561362	1.26569365515	0.585296536434	1.90281390808e-05	0.5	1e-10	1e-10	5	6.0	7
8342	MXD1	MXD1	NA	NA	NA	1.90281390808e-05	0.5	1e-10	1e-10	5	6.0	7
8343	CDKL3	CDKL3	NA	NA	NA	4.6095520067e-07	0.5	1e-10	1e-10	7	7.0	7
8344	NUPR1	NUPR1	-0.545392425173	-0.00216622933035	0.585483649041	5.9030857488	0.5	1e-10	1e-10	34	34.0	34
8345	CCDC3	CCDC3	-0.545375712538	-0.00497650553982	0.585495141049	1.42377431987	0.5	1e-10	1e-10	131	138.0	143
8346	ITIH5	ITIH5	0.544943540907	0.045605980805	0.585792348961	0.013397242439	0.5	1e-10	1e-10	26	26.0	26
8347	SNRPC	SNRPC	0.544921482791	0.0273520727399	0.585807520383	0.0383906367189	0.5	1e-10	1e-10	39	39.0	40
8348	CSTF1	CSTF1	0.544896421923	0.0800018782459	0.585824757299	0.00537743392373	0.5	1e-10	1e-10	15	16.0	16
8349	ERVFRD-1	ERVFRD-1	0.54486972651	0.607749050131	0.585843118717	0.000104240014064	0.5	1e-10	1e-10	13	14.0	15
8350	MBOAT7	MBOAT7	NA	NA	NA	0.000902332511044	0.5	1e-10	1e-10	9	9.0	9
8351	GALNT2	GALNT2	-0.544464395004	-0.0215296732311	0.586121943287	0.0494610984501	0.5	1e-10	1e-10	42	44.0	45
8352	GALNT2	GALNT2	NA	NA	NA	0.0494610984501	0.5	1e-10	1e-10	42	44.0	45
8353	CPSF3L	CPSF3L	0.544209221752	0.036875910503	0.586297506664	0.0283464610143	0.5	1e-10	1e-10	24	27.0	28
8354	FHL2	FHL2	NA	NA	NA	0.000454729350062	0.5	1e-10	1e-10	2	2.0	2
8355	CNKSR3	CNKSR3	-0.544045294191	-0.920506540674	0.586410304375	4.13230867949e-05	0.5	1e-10	1e-10	8	8.0	8
8356	GIPC1	GIPC1	-0.543830618065	-0.0258761856128	0.586558037124	0.0416283219858	0.5	1e-10	1e-10	24	25.0	25
8357	MRPS22	MRPS22	NA	NA	NA	3.3095896351e-05	0.5	1e-10	1e-10	8	8.0	8
8358	LPAR1	LPAR1	-0.543586913272	-0.114283722511	0.586725767312	0.0023215634611	0.5	1e-10	1e-10	23	23.0	24
8359	PDE9A	PDE9A	-0.543570912823	-0.0140781235305	0.586736780422	0.157025104328	0.5	1e-10	1e-10	96	96.0	97
8360	BSG	BSG	0.543313137344	0.0534805009868	0.586914220506	0.0117921650314	0.5	1e-10	1e-10	8	40.0	40
8361	FBXO28	FBXO28	0.54322773005	0.15724702419	0.586973016209	0.00120567478387	0.5	1e-10	1e-10	43	43.0	43
8362	OSTC	OSTC	-0.542933539906	-0.146230774303	0.587175562137	0.00154746947091	0.5	1e-10	1e-10	21	21.0	21
8363	PKD1L1	PKD1L1	-0.542929609646	-1.88752842771	0.587178268287	8.1238723773e-06	0.5	1e-10	1e-10	17	17.0	17
8364	SLC38A10	SLC38A10	0.542740854018	0.00587812277795	0.587308241296	1.07653391208	0.5	1e-10	1e-10	97	101.0	103
8365	MAP3K10	MAP3K10	-0.54272583864	-2.7294716862	0.587318581129	3.91663715817e-06	0.5	1e-10	1e-10	4	4.0	4
8366	ZNF581	ZNF581	NA	NA	NA	6.24786220395e-05	0.5	1e-10	1e-10	4	4.0	4
8367	ST7	ST7	NA	NA	NA	7.47464542088e-06	0.5	1e-10	1e-10	1	1.0	1
8368	RNMTL1	RNMTL1	0.541825467563	0.0404133776977	0.587938745259	0.0184830313282	0.5	1e-10	1e-10	50	53.0	55
8369	FUT8	FUT8	0.54167390321	1.05995577586	0.588043170622	2.41404087543e-05	0.5	1e-10	1e-10	17	17.0	17
8370	TDP2	TDP2	0.541595287021	0.130665780651	0.588097339269	0.00184786125884	0.5	1e-10	1e-10	42	42.0	42
8371	ATF1	ATF1	-0.541578205104	-0.0348953595915	0.58810910947	0.0244889772451	0.5	1e-10	1e-10	78	82.0	83
8372	ZNF573	ZNF573	0.541409247987	0.991323693587	0.588225534303	3.05486019452e-05	0.5	1e-10	1e-10	23	23.0	24
8373	GRAP2	GRAP2	-0.541361634825	-0.382279742975	0.588258345466	0.000213847570421	0.5	1e-10	1e-10	26	27.0	29
8374	MMP14	MMP14	NA	NA	NA	2.78355547502e-05	0.5	1e-10	1e-10	4	4.0	5
8375	SSBP4	SSBP4	0.541127591781	0.0432754984864	0.588419641408	0.01302002558	0.5	1e-10	1e-10	26	26.0	26
8376	SCIMP	SCIMP	-0.54084966127	-0.0618090015269	0.588611209903	0.00774881295136	0.5	1e-10	1e-10	1079	1131.0	1174
8377	GAL3ST4	GAL3ST4	-0.540731661638	-0.115430034366	0.588692551935	0.00218632490113	0.5	1e-10	1e-10	31	31.0	32
8378	CLCNKA	CLCNKA	-0.540708475403	-2.72077820863	0.588708535777	3.73493565895e-06	0.5	1e-10	1e-10	13	13.0	13
8379	TRIM65	TRIM65	-0.540685908337	-0.043451610358	0.588724092976	0.0161530458482	0.5	1e-10	1e-10	44	44.0	47
8380	EPS15L1	EPS15L1	0.540502052878	0.5805230291	0.588850845635	8.59794975032e-05	0.5	1e-10	1e-10	10	10.0	10
8381	RRP8	RRP8	0.540448896371	0.10232814338	0.588887494861	0.00284002073945	0.5	1e-10	1e-10	10	10.0	10
8382	ELMO3	ELMO3	NA	NA	NA	7.08852389843e-05	0.5	1e-10	1e-10	12	12.0	12
8383	ELMO3	ELMO3	NA	NA	NA	7.08852389843e-05	0.5	1e-10	1e-10	12	12.0	12
8384	PPP2CB	PPP2CB	0.54025664948	0.0402241475976	0.589020049976	0.0124081866965	0.5	1e-10	1e-10	30	30.0	31
8385	TOP3B	TOP3B	0.540118811015	0.038965651797	0.589115098706	0.0197572271664	0.5	1e-10	1e-10	93	93.0	94
8386	PLXDC2	PLXDC2	NA	NA	NA	9.10066445344e-08	0.5	1e-10	1e-10	1	1.0	1
8387	TEN1	TEN1	0.539616863498	0.0141789524089	0.589461284486	0.15503099867	0.5	1e-10	1e-10	82	82.0	82
8388	TTC8	TTC8	-0.539605491196	-0.171669687581	0.589469128881	0.000939782953355	0.5	1e-10	1e-10	15	15.0	15
8389	OSMR	OSMR	-0.5394920493	-0.0173210448484	0.589547381554	0.0788732877903	0.5	1e-10	1e-10	56	58.0	58
8390	SMC3	SMC3	NA	NA	NA	1.38373005625e-07	0.5	1e-10	1e-10	1	1.0	1
8391	LAMTOR5	LAMTOR5	-0.538783419926	-0.106719827994	0.590036305295	0.00255907945847	0.5	1e-10	1e-10	5	5.0	5
8392	TCTN2	TCTN2	-0.53869773763	-0.0197707045351	0.590095435044	0.0790856544574	0.5	1e-10	1e-10	149	151.0	154
8393	DDAH1	DDAH1	0.538684885535	0.0491334421444	0.59010430457	0.0123794680969	0.5	1e-10	1e-10	111	111.0	112
8394	DDAH1	DDAH1	NA	NA	NA	0.0123794680969	0.5	1e-10	1e-10	111	111.0	112
8395	TRAF1	TRAF1	-0.538639104008	-0.290141457687	0.590135899951	0.000326557919243	0.5	1e-10	1e-10	10	10.0	10
8396	ANKRD18A	ANKRD18A	NA	NA	NA	5.11656098389e-06	0.5	1e-10	1e-10	24	28.0	28
8397	STK25	STK25	NA	NA	NA	1.49644297478e-05	0.5	1e-10	1e-10	10	10.0	11
8398	TRAF3IP2	TRAF3IP2	NA	NA	NA	8.75328024659e-06	0.5	1e-10	1e-10	9	9.0	9
8399	C11orf83	C11orf83	0.538026068493	0.240556465025	0.590559051556	0.00041927609084	0.5	1e-10	1e-10	37	37.0	39
8400	SLU7	SLU7	-0.5380051134	-0.0681708902505	0.590573518409	0.00628669773722	0.5	1e-10	1e-10	17	17.0	18
8401	CYP2J2	CYP2J2	0.537932993621	1.97215051865	0.590623309278	7.22220756226e-06	0.5	1e-10	1e-10	18	18.0	18
8402	RBM12B-AS1	RBM12B-AS1	NA	NA	NA	2.69904805719e-08	0.5	1e-10	1e-10	2	2.0	2
8403	ZNF169	ZNF169	-0.53767196186	-0.853551722678	0.590803539489	3.70475537271e-05	0.5	1e-10	1e-10	20	20.0	20
8404	GREM2	GREM2	0.537584634469	0.0706100707078	0.590863840612	0.00570528315088	0.5	1e-10	1e-10	52	53.0	53
8405	GREM2	GREM2	NA	NA	NA	0.00570528315088	0.5	1e-10	1e-10	52	53.0	53
8406	PRIMPOL	PRIMPOL	-0.537044024445	-0.161358962399	0.591237204483	0.00106614992936	0.5	1e-10	1e-10	10	10.0	11
8407	ZNF566	ZNF566	-0.536934394581	-0.7606438923	0.591312931862	4.59150325763e-05	0.5	1e-10	1e-10	23	23.0	23
8408	EML2	EML2	-0.536757567936	-0.35376057475	0.591435085146	0.000226018964327	0.5	1e-10	1e-10	36	36.0	36
8409	HNRNPF	HNRNPF	-0.536618732641	-0.0720093107477	0.591531001823	0.00569395990342	0.5	1e-10	1e-10	25	25.0	25
8410	CENPH	CENPH	-0.536528572363	-0.179030277522	0.591593294381	0.000860337390987	0.5	1e-10	1e-10	30	31.0	34
8411	ZDHHC13	ZDHHC13	0.536428672767	0.169619247207	0.591662319441	0.000860608940853	0.5	1e-10	1e-10	75	76.0	76
8412	SLC37A2	SLC37A2	NA	NA	NA	0.000123292424565	0.5	1e-10	1e-10	11	11.0	11
8413	PKP4	PKP4	0.536141449345	0.0690800628049	0.591860795443	0.00563679285686	0.5	1e-10	1e-10	25	25.0	25
8414	SNX21	SNX21	0.536051426634	0.0466757130001	0.591923008876	0.0137444916551	0.5	1e-10	1e-10	28	28.0	28
8415	BCAR3	BCAR3	-0.535696815427	-0.60660345966	0.592168104909	7.4955735909e-05	0.5	1e-10	1e-10	20	20.0	20
8416	UBD	UBD	NA	NA	NA	2.26620705239e-06	0.5	1e-10	1e-10	5	5.0	5
8417	HOXB2	HOXB2	-0.535674415567	-0.0095222303826	0.592183588546	0.301125701071	0.5	1e-10	1e-10	78	78.0	79
8418	TEFM	TEFM	0.535648749001	0.187756894092	0.592201330484	0.000768964626329	0.5	1e-10	1e-10	82	83.0	84
8419	MAP6	MAP6	0.535601244591	0.147659474416	0.592234168409	0.00121755786865	0.5	1e-10	1e-10	19	20.0	20
8420	ZNF720	ZNF720	-0.535481526981	-0.881702459225	0.59231692818	4.10599144101e-05	0.5	1e-10	1e-10	63	63.0	67
8421	ZNF654	ZNF654	NA	NA	NA	5.80049009759e-05	0.5	1e-10	1e-10	35	35.0	35
8422	ARHGAP11B	ARHGAP11B	0.535245132651	2.58586741907	0.59248036116	4.07033737626e-06	0.5	1e-10	1e-10	26	26.0	26
8423	ARHGAP11B	ARHGAP11B	NA	NA	NA	4.07033737626e-06	0.5	1e-10	1e-10	26	26.0	26
8424	C6orf123	C6orf123	NA	NA	NA	3.82325197199e-06	0.5	1e-10	1e-10	13	13.0	14
8425	RARS	RARS	0.535049282201	0.121462080716	0.592615779491	0.00197480413402	0.5	1e-10	1e-10	16	16.0	17
8426	PBX1	PBX1	-0.535039808403	-0.0751400060939	0.59262233039	0.00498735459607	0.5	1e-10	1e-10	3	3.0	3
8427	PLCB3	PLCB3	-0.534417209942	-0.126422987322	0.593052914694	0.00180932215325	0.5	1e-10	1e-10	18	18.0	18
8428	GCC1	GCC1	NA	NA	NA	2.14338328502e-05	0.5	1e-10	1e-10	4	4.0	4
8429	RBM24	RBM24	-0.534363651533	-0.341124856768	0.593089961972	0.000207917018689	0.5	1e-10	1e-10	2	2.0	2
8430	FAM72B	FAM72B	-0.534266860315	-1.02354713291	0.593156916823	2.66936315845e-05	0.5	1e-10	1e-10	36	40.0	47
8431	FAM72B	FAM72B	NA	NA	NA	2.66936315845e-05	0.5	1e-10	1e-10	36	40.0	47
8432	SPATA13	SPATA13	NA	NA	NA	0.0017694669777	0.5	1e-10	1e-10	66	66.0	66
8433	TRAT1	TRAT1	0.533962301606	2.43835052077	0.593367616402	3.96276930405e-06	0.5	1e-10	1e-10	11	11.0	11
8434	ELAVL1	ELAVL1	NA	NA	NA	8.8460677515e-07	0.5	1e-10	1e-10	2	2.0	2
8435	LRFN1	LRFN1	0.533584073789	6.88590144566	0.593629329391	5.5445655759e-07	0.5	1e-10	1e-10	8	8.0	8
8436	ZWILCH	ZWILCH	-0.533540775193	-0.31139553614	0.593659293024	0.000152389645987	0.5	1e-10	1e-10	84	85.0	86
8437	ZWILCH	ZWILCH	NA	NA	NA	0.000152389645987	0.5	1e-10	1e-10	84	85.0	86
8438	TRIM56	TRIM56	NA	NA	NA	1.44973432717e-05	0.5	1e-10	1e-10	3	3.0	3
8439	GPR113	GPR113	0.533189360951	7.44078712149	0.59390250544	5.00970703018e-07	0.5	1e-10	1e-10	16	16.0	16
8440	GPR113	GPR113	NA	NA	NA	5.00970703018e-07	0.5	1e-10	1e-10	16	16.0	16
8441	FRY	FRY	NA	NA	NA	5.10319786078e-05	0.5	1e-10	1e-10	9	9.0	11
8442	PFKFB3	PFKFB3	0.533085772151	0.0544889289302	0.59397420754	0.00979821039558	0.5	1e-10	1e-10	8	8.0	8
8443	SHCBP1	SHCBP1	-0.533015191829	-0.62091329627	0.594023064098	7.79548794587e-05	0.5	1e-10	1e-10	12	12.0	14
8444	SS18L1	SS18L1	-0.532919391903	-0.509382604992	0.594089380913	0.000123096640642	0.5	1e-10	1e-10	16	16.0	16
8445	GALNS	GALNS	-0.532882230218	-0.163287131413	0.594115106736	0.0010363044916	0.5	1e-10	1e-10	31	34.0	34
8446	MINA	MINA	0.532064794905	0.169721112622	0.594681119358	0.000906604375498	0.5	1e-10	1e-10	31	31.0	31
8447	ZSCAN20	ZSCAN20	0.531899153337	1.00536503528	0.594795843727	3.12101506301e-05	0.5	1e-10	1e-10	21	21.0	21
8448	CGGBP1	CGGBP1	0.531786031018	0.011932292245	0.59487419875	0.211061198252	0.5	1e-10	1e-10	32	32.0	35
8449	ADAMTSL4-AS1	ADAMTSL4-AS1	0.531766445219	0.348983875792	0.59488776548	0.000214560739612	0.5	1e-10	1e-10	25	25.0	26
8450	LY6H	LY6H	-0.531609393135	-0.0724750480509	0.594996557732	0.00505533366686	0.5	1e-10	1e-10	15	16.0	17
8451	ATP11B	ATP11B	0.531509415006	0.156950266951	0.595065818761	0.0010324967455	0.5	1e-10	1e-10	18	18.0	18
8452	CEBPD	CEBPD	0.531416591715	0.0131810832524	0.595130126487	0.170836249505	0.5	1e-10	1e-10	14	14.0	14
8453	C15orf59	C15orf59	0.531058699946	0.0757494397664	0.59537810263	0.00472616530107	0.5	1e-10	1e-10	9	9.0	9
8454	C15orf59	C15orf59	NA	NA	NA	0.00472616530107	0.5	1e-10	1e-10	9	9.0	9
8455	NEK9	NEK9	NA	NA	NA	0.000265498782809	0.5	1e-10	1e-10	10	11.0	11
8456	ACSM5	ACSM5	-0.530837218042	-0.0781579439521	0.595531586682	0.00384845237271	0.5	1e-10	1e-10	31	32.0	36
8457	C6orf223	C6orf223	NA	NA	NA	6.57808166537e-08	0.5	1e-10	1e-10	4	4.0	4
8458	NTN4	NTN4	0.530808821996	0.0240605338995	0.595551266074	0.034419874584	0.5	1e-10	1e-10	104	107.0	109
8459	FZR1	FZR1	0.53070257269	0.0668195571302	0.595624902964	0.00727893380128	0.5	1e-10	1e-10	56	65.0	65
8460	SLC30A6	SLC30A6	-0.530406638328	-0.21446565899	0.595830024411	0.000605500841815	0.5	1e-10	1e-10	41	41.0	42
8461	SLC30A6	SLC30A6	NA	NA	NA	0.000605500841815	0.5	1e-10	1e-10	41	41.0	42
8462	WNT6	WNT6	NA	NA	NA	0.00015946726323	0.5	1e-10	1e-10	12	12.0	12
8463	FGF22	FGF22	0.530140438532	1.56821659392	0.596014563402	1.33691488993e-05	0.5	1e-10	1e-10	14	21.0	21
8464	CXCL1	CXCL1	-0.530117519251	-0.0664739859415	0.596030453065	0.00591632264847	0.5	1e-10	1e-10	30	30.0	33
8465	PROK2	PROK2	NA	NA	NA	9.14601525077e-08	0.5	1e-10	1e-10	4	4.0	4
8466	ADC	ADC	NA	NA	NA	8.18734061679e-10	0.5	1e-10	1e-10	4	4.0	4
8467	SLC25A22	SLC25A22	-0.529556286092	-0.879878545838	0.596419609535	3.92925736024e-05	0.5	1e-10	1e-10	13	15.0	16
8468	RPL10A	RPL10A	-0.529474716578	-0.000510686371257	0.596476179088	102.809665393	0.5	1e-10	1e-10	49	50.0	52
8469	ERP29	ERP29	0.529320716332	0.209881957187	0.596582986986	0.000724886543699	0.5	1e-10	1e-10	5	5.0	5
8470	TRAF7	TRAF7	NA	NA	NA	6.59631304269e-07	0.5	1e-10	1e-10	4	4.0	4
8471	HGF	HGF	-0.529030987388	-0.272458208078	0.596783954026	0.000327878211115	0.5	1e-10	1e-10	23	24.0	24
8472	OLFML2A	OLFML2A	NA	NA	NA	0.00330015850079	0.5	1e-10	1e-10	29	29.0	29
8473	SIN3B	SIN3B	0.528565062032	0.139918744039	0.597107202212	0.00141758203766	0.5	1e-10	1e-10	28	29.0	29
8474	KLHDC7B	KLHDC7B	NA	NA	NA	2.54599777298e-07	0.5	1e-10	1e-10	4	4.0	4
8475	C20orf196	C20orf196	0.528266895313	0.326406772421	0.597314105135	0.000276770495523	0.5	1e-10	1e-10	31	31.0	31
8476	PPM1J	PPM1J	0.527894037057	0.430874679441	0.597572883636	0.000165299825092	0.5	1e-10	1e-10	24	24.0	24
8477	PPM1J	PPM1J	NA	NA	NA	0.000165299825092	0.5	1e-10	1e-10	24	24.0	24
8478	SLC6A2	SLC6A2	0.527869685904	0.214307503324	0.59758978608	0.000577367792333	0.5	1e-10	1e-10	49	50.0	51
8479	SLC35E4	SLC35E4	0.527849069699	0.265835857831	0.597604096219	0.000347058226921	0.5	1e-10	1e-10	24	24.0	26
8480	RFXAP	RFXAP	NA	NA	NA	1.1316665266e-08	0.5	1e-10	1e-10	1	1.0	1
8481	GIMAP2	GIMAP2	-0.527446548162	-0.742353131427	0.597883526031	4.90031693837e-05	0.5	1e-10	1e-10	5	5.0	5
8482	TRPC4AP	TRPC4AP	-0.527311213298	-0.055794945926	0.597977488608	0.00933694820236	0.5	1e-10	1e-10	51	51.0	52
8483	MED13L	MED13L	-0.527272702382	-0.294298327421	0.598004227844	0.000314924500001	0.5	1e-10	1e-10	22	22.0	22
8484	TUBA1C	TUBA1C	0.527166931934	0.0466074682322	0.598077670098	0.0135334892675	0.5	1e-10	1e-10	34	35.0	35
8485	ZNF684	ZNF684	0.526898220794	0.3752158889	0.598264269475	0.000143040651507	0.5	1e-10	1e-10	24	24.0	24
8486	THAP5	THAP5	-0.526879620714	-0.0390339610283	0.598277186789	0.0163953591568	0.5	1e-10	1e-10	40	40.0	40
8487	PSAP	PSAP	-0.526824505988	-0.0108568739821	0.5983154634	0.209874425589	0.5	1e-10	1e-10	44	44.0	45
8488	CENPE	CENPE	-0.52670276165	-14.8222347921	0.598400017532	1.28097715776e-07	0.5	1e-10	1e-10	1	1.0	1
8489	GSTT2	GSTT2	0.526632255241	0.00529767692781	0.59844898827	0.995914315699	0.5	1e-10	1e-10	163	175.0	179
8490	CD97	CD97	-0.526512347049	-0.0279588383668	0.598532275549	0.0351395552526	0.5	1e-10	1e-10	20	22.0	22
8491	OR13J1	OR13J1	NA	NA	NA	7.4352685836e-08	0.5	1e-10	1e-10	3	3.0	3
8492	PRELID2	PRELID2	0.52643409262	0.61919419353	0.598586633291	7.91947237988e-05	0.5	1e-10	1e-10	49	49.0	49
8493	CMPK2	CMPK2	0.526297131903	0.498092821018	0.598681775472	0.00014047686641	0.5	1e-10	1e-10	15	16.0	16
8494	CMPK2	CMPK2	NA	NA	NA	0.00014047686641	0.5	1e-10	1e-10	15	16.0	16
8495	SEMA4F	SEMA4F	0.52625174219	1.05316674203	0.598713307751	2.55691532199e-05	0.5	1e-10	1e-10	16	16.0	16
8496	CCDC53	CCDC53	0.526235578356	0.0141429215883	0.598724536965	0.147971444216	0.5	1e-10	1e-10	66	66.0	67
8497	SRSF11	SRSF11	0.526169621766	0.0533774572317	0.598770358806	0.00945767767595	0.5	1e-10	1e-10	24	25.0	25
8498	FUT10	FUT10	0.526118498538	0.0774347329694	0.5988058766	0.00422289072637	0.5	1e-10	1e-10	96	97.0	97
8499	PHLDA1	PHLDA1	-0.526112034165	-0.127792273817	0.598810367782	0.00243663671777	0.5	1e-10	1e-10	36	36.0	38
8500	SMARCA4	SMARCA4	-0.525997322386	-0.482230737517	0.598890067385	0.000126811098255	0.5	1e-10	1e-10	29	29.0	29
8501	RPAIN	RPAIN	NA	NA	NA	0.000180628907373	0.5	1e-10	1e-10	28	28.0	28
8502	PSMD12	PSMD12	-0.525836476381	-0.61638399771	0.599001828285	7.48691303693e-05	0.5	1e-10	1e-10	6	6.0	6
8503	ZNF586	ZNF586	-0.525593549743	-0.0787350111794	0.599170639329	0.00472826098299	0.5	1e-10	1e-10	47	47.0	48
8504	HLTF	HLTF	-0.525273966913	-0.0857591840213	0.599392752008	0.00372429837276	0.5	1e-10	1e-10	39	39.0	39
8505	ACTR3	ACTR3	-0.525133481507	-0.0754484215315	0.599490402313	0.00431071284916	0.5	1e-10	1e-10	59	59.0	61
8506	F10	F10	-0.52509055718	-0.0362740279961	0.599520240113	0.0167688233413	0.5	1e-10	1e-10	94	95.0	100
8507	ZBED6	ZBED6	-0.525056988635	-0.370579122075	0.599543574938	0.000203120419811	0.5	1e-10	1e-10	23	23.0	24
8508	ZBED6	ZBED6	NA	NA	NA	0.000203120419811	0.5	1e-10	1e-10	23	23.0	24
8509	ZNF25	ZNF25	-0.524984283726	-0.124258726965	0.59959411641	0.00218469008912	0.5	1e-10	1e-10	31	31.0	35
8510	SNX8	SNX8	-0.524968286329	-0.329266689846	0.599605237404	0.000269985823406	0.5	1e-10	1e-10	23	23.0	23
8511	ZNF814	ZNF814	-0.524823657144	-0.212912629904	0.599705784263	0.000598455920809	0.5	1e-10	1e-10	57	57.0	57
8512	UQCC1	UQCC1	NA	NA	NA	0.00359423975997	0.5	1e-10	1e-10	40	40.0	40
8513	SCIN	SCIN	-0.524558506472	-0.0545202566179	0.599890138022	0.00860144357514	0.5	1e-10	1e-10	49	50.0	50
8514	EIF2AK2	EIF2AK2	NA	NA	NA	2.49088057053e-08	0.5	1e-10	1e-10	1	1.0	1
8515	EIF2AK2	EIF2AK2	NA	NA	NA	2.49088057053e-08	0.5	1e-10	1e-10	1	1.0	1
8516	ARMC9	ARMC9	0.524391689822	0.00974948500872	0.600006135319	0.301960796943	0.5	1e-10	1e-10	85	85.0	87
8517	ARMC9	ARMC9	NA	NA	NA	0.301960796943	0.5	1e-10	1e-10	85	85.0	87
8518	ARV1	ARV1	0.524076354759	0.0619983156626	0.600225433805	0.00686153692227	0.5	1e-10	1e-10	60	60.0	61
8519	PPP4R1L	PPP4R1L	0.5239347876	1.76091042471	0.6003238979	8.71818867446e-06	0.5	1e-10	1e-10	15	15.0	15
8520	C8orf56	C8orf56	-0.523929700983	-2.08992351157	0.600327435926	5.51106759862e-06	0.5	1e-10	1e-10	16	16.0	16
8521	PTGER4	PTGER4	0.523926831208	0.268067274699	0.60032943202	0.000403441827929	0.5	1e-10	1e-10	24	24.0	25
8522	MYL6	MYL6	NA	NA	NA	0.308368483305	0.5	1e-10	1e-10	3	3.0	3
8523	GPAM	GPAM	-0.52358604653	-0.124168793403	0.600566488653	0.00146346741346	0.5	1e-10	1e-10	28	29.0	29
8524	STK32B	STK32B	-0.523243266464	-0.378914545938	0.600804975993	0.000161513485444	0.5	1e-10	1e-10	28	29.0	29
8525	STK10	STK10	-0.523176483293	-0.143731409037	0.600851444996	0.00123071604424	0.5	1e-10	1e-10	68	69.0	72
8526	MCC	MCC	0.522915979485	1.11607666747	0.601032724026	2.08006349504e-05	0.5	1e-10	1e-10	4	4.0	4
8527	CXCR1	CXCR1	NA	NA	NA	0.000146677910362	0.5	1e-10	1e-10	14	14.0	14
8528	CXCR1	CXCR1	NA	NA	NA	0.000146677910362	0.5	1e-10	1e-10	14	14.0	14
8529	ASB14	ASB14	NA	NA	NA	1.25664690637e-06	0.5	1e-10	1e-10	5	5.0	5
8530	SPATA2	SPATA2	0.52269478096	0.276415412281	0.601186670737	0.000306656609852	0.5	1e-10	1e-10	64	65.0	65
8531	BEGAIN	BEGAIN	-0.522646038706	-0.11362418678	0.601220596096	0.00212701779851	0.5	1e-10	1e-10	26	27.0	27
8532	STXBP4	STXBP4	0.522638970111	0.0595874760079	0.601225516018	0.00839843039926	0.5	1e-10	1e-10	115	116.0	118
8533	SUZ12	SUZ12	NA	NA	NA	1.1100958957e-05	0.5	1e-10	1e-10	10	10.0	10
8534	GAK	GAK	0.522523010761	0.144979750723	0.60130622928	0.00129934994442	0.5	1e-10	1e-10	4	4.0	4
8535	ADAM33	ADAM33	0.522441342406	0.00897875751431	0.601363077302	0.528763613419	0.5	1e-10	1e-10	25	25.0	25
8536	GOLGA6L19	GOLGA6L19	0.522244464363	0.882943035531	0.601500130898	3.65271799724e-05	0.5	1e-10	1e-10	13	13.0	14
8537	GOLGA6L19	GOLGA6L19	NA	NA	NA	3.65271799724e-05	0.5	1e-10	1e-10	13	13.0	14
8538	N4BP3	N4BP3	0.522099971792	0.485758878388	0.601600726126	0.000131307333546	0.5	1e-10	1e-10	35	35.0	36
8539	KIAA1257	KIAA1257	-0.521987517725	-2.10274202172	0.601679021511	4.79997805582e-06	0.5	1e-10	1e-10	15	15.0	15
8540	PUS7	PUS7	0.521954536665	1.3694251957	0.601701985223	1.38655237806e-05	0.5	1e-10	1e-10	3	3.0	3
8541	ZNF839	ZNF839	-0.521815140388	-0.145313814349	0.60179904699	0.00118287667833	0.5	1e-10	1e-10	98	101.0	105
8542	AAMDC	AAMDC	0.521801882325	0.0347147264717	0.60180827896	0.0208643382606	0.5	1e-10	1e-10	19	19.0	19
8543	APBB2	APBB2	0.521758466497	0.07886833507	0.601838511095	0.00489317558931	0.5	1e-10	1e-10	71	73.0	73
8544	YKT6	YKT6	-0.521653225858	-0.366521923157	0.601911797102	0.000192660311457	0.5	1e-10	1e-10	3	3.0	3
8545	NFU1	NFU1	-0.521433919835	-0.0612329034716	0.602064527294	0.0066045862485	0.5	1e-10	1e-10	43	43.0	43
8546	NFU1	NFU1	NA	NA	NA	0.0066045862485	0.5	1e-10	1e-10	43	43.0	43
8547	PLTP	PLTP	0.521084515739	0.0018964861868	0.602307897114	7.45397455745	0.5	1e-10	1e-10	21	21.0	21
8548	DNAJC15	DNAJC15	0.520585244562	0.00546396549448	0.602655730484	0.874178358915	0.5	1e-10	1e-10	108	109.0	111
8549	RFC4	RFC4	-0.52021668714	-0.0447574517614	0.602912555912	0.013389426229	0.5	1e-10	1e-10	16	16.0	16
8550	TUBA8	TUBA8	NA	NA	NA	9.10596675296e-08	0.5	1e-10	1e-10	4	4.0	4
8551	OTUD6B	OTUD6B	0.520034229743	0.231096718852	0.603039717688	0.000523833451496	0.5	1e-10	1e-10	70	70.0	71
8552	KIAA0895	KIAA0895	0.519892665716	0.31175403548	0.60313838757	0.000310014719549	0.5	1e-10	1e-10	27	27.0	27
8553	ANKEF1	ANKEF1	-0.519888698497	-0.195852179218	0.60314115282	0.000692735749602	0.5	1e-10	1e-10	70	71.0	71
8554	MAP3K9	MAP3K9	0.519868078919	0.293231922827	0.603155525266	0.000300544336418	0.5	1e-10	1e-10	41	41.0	42
8555	RND2	RND2	-0.519749238633	-0.0510720228337	0.603238363405	0.0113763465139	0.5	1e-10	1e-10	73	73.0	74
8556	KLHL17	KLHL17	-0.519743478032	-0.594680679887	0.603242378987	8.6021035744e-05	0.5	1e-10	1e-10	11	18.0	18
8557	MARS2	MARS2	-0.519342537738	-0.194846804145	0.603521894753	0.000670852849215	0.5	1e-10	1e-10	52	52.0	52
8558	RRBP1	RRBP1	-0.519322003676	-0.0425192671426	0.603536211654	0.0138148305431	0.5	1e-10	1e-10	46	46.0	46
8559	HOXD10	HOXD10	-0.519262232537	-0.583081213454	0.60357788657	7.19380825045e-05	0.5	1e-10	1e-10	113	115.0	118
8560	SMCO2	SMCO2	-0.519146715777	-0.982607738883	0.60365843331	2.93390211197e-05	0.5	1e-10	1e-10	68	68.0	70
8561	NT5E	NT5E	-0.518933260546	-0.0698621748364	0.603807282628	0.00433574443388	0.5	1e-10	1e-10	51	51.0	51
8562	EMB	EMB	-0.518884894951	-0.118303204054	0.603841011832	0.00153722101232	0.5	1e-10	1e-10	16	16.0	22
8563	FTO	FTO	0.518773769308	0.717120766136	0.603918511852	5.29886577879e-05	0.5	1e-10	1e-10	8	8.0	8
8564	TMX1	TMX1	0.518720594103	0.032838873544	0.603955598297	0.025501935416	0.5	1e-10	1e-10	27	27.0	28
8565	ERCC4	ERCC4	0.518700541504	0.783042137615	0.603969584021	4.62332890161e-05	0.5	1e-10	1e-10	21	22.0	22
8566	SOX11	SOX11	-0.518667166898	-1.43087333949	0.603992861527	1.46021932323e-05	0.5	1e-10	1e-10	48	48.0	48
8567	SOX11	SOX11	NA	NA	NA	1.46021932323e-05	0.5	1e-10	1e-10	48	48.0	48
8568	PPARGC1A	PPARGC1A	0.518546035807	0.107021716038	0.604077349197	0.0023408592583	0.5	1e-10	1e-10	43	43.0	44
8569	C11orf48	C11orf48	0.518506094653	0.0587441272172	0.604105208897	0.0086775263945	0.5	1e-10	1e-10	36	37.0	38
8570	NRSN1	NRSN1	0.51834530455	4.30287239913	0.604217368833	1.44628373602e-06	0.5	1e-10	1e-10	14	15.0	15
8571	KCNF1	KCNF1	0.518312139443	0.00816000370202	0.604240504481	0.400915699272	0.5	1e-10	1e-10	57	60.0	63
8572	KCNF1	KCNF1	NA	NA	NA	0.400915699272	0.5	1e-10	1e-10	57	60.0	63
8573	MRPS18C	MRPS18C	NA	NA	NA	8.27398563077e-05	0.5	1e-10	1e-10	21	22.0	22
8574	SLC9A8	SLC9A8	0.51814073475	0.0927846858955	0.604360081026	0.00323755730184	0.5	1e-10	1e-10	48	48.0	49
8575	RUFY3	RUFY3	-0.517945135247	-0.165705683829	0.6044965495	0.000793641988627	0.5	1e-10	1e-10	44	45.0	47
8576	ELP6	ELP6	NA	NA	NA	3.89709334589e-06	0.5	1e-10	1e-10	8	8.0	9
8577	TMEM100	TMEM100	0.517857705921	0.0595372273287	0.604557552831	0.00799501095775	0.5	1e-10	1e-10	27	28.0	29
8578	STAB1	STAB1	0.517687942536	0.00300967541885	0.604676012187	1.47739290659	0.5	1e-10	1e-10	27	27.0	28
8579	CHST3	CHST3	0.517685660656	0.0486586837551	0.604677604532	0.0113740007539	0.5	1e-10	1e-10	25	25.0	25
8580	YBEY	YBEY	-0.517581598725	-0.0090460577524	0.604750223241	0.3513667886	0.5	1e-10	1e-10	147	149.0	152
8581	FAU	FAU	-0.517523834561	-0.0183655173207	0.604790535145	0.0850151005198	0.5	1e-10	1e-10	21	21.0	21
8582	RTKN	RTKN	NA	NA	NA	7.46655829836e-10	0.5	1e-10	1e-10	1	1.0	1
8583	EFR3B	EFR3B	0.517340150597	1.53995635953	0.604918730768	9.99834339838e-06	0.5	1e-10	1e-10	40	40.0	42
8584	GOLPH3L	GOLPH3L	0.517144347568	0.0632903115169	0.605055397873	0.00661871865876	0.5	1e-10	1e-10	97	97.0	97
8585	GOLPH3L	GOLPH3L	NA	NA	NA	0.00661871865876	0.5	1e-10	1e-10	97	97.0	97
8586	PHF19	PHF19	-0.517105142752	-0.207484406001	0.605082763815	0.000536646588703	0.5	1e-10	1e-10	14	14.0	15
8587	RCCD1	RCCD1	0.516914460051	0.0180743309302	0.605215873019	0.0812615801097	0.5	1e-10	1e-10	90	92.0	93
8588	RCCD1	RCCD1	NA	NA	NA	0.0812615801097	0.5	1e-10	1e-10	90	92.0	93
8589	SPSB2	SPSB2	0.516733020378	0.133413086922	0.605342542157	0.00143663469026	0.5	1e-10	1e-10	18	18.0	44
8590	PUS10	PUS10	-0.516650591064	-0.164636852464	0.605400092757	0.0010329685171	0.5	1e-10	1e-10	57	58.0	59
8591	PUS10	PUS10	NA	NA	NA	0.0010329685171	0.5	1e-10	1e-10	57	58.0	59
8592	RRP1B	RRP1B	-0.516571100095	-0.195557081548	0.605455594182	0.000704870790317	0.5	1e-10	1e-10	58	58.0	60
8593	H2AFY	H2AFY	0.516361922885	0.683574778912	0.605601654781	5.23612044964e-05	0.5	1e-10	1e-10	7	7.0	9
8594	UVRAG	UVRAG	0.516302915719	0.678264952886	0.605642860126	6.90352121661e-05	0.5	1e-10	1e-10	25	25.0	25
8595	HIST1H2BE	HIST1H2BE	0.516248157442	1.21805485869	0.605681099547	2.08166265093e-05	0.5	1e-10	1e-10	41	42.0	43
8596	NDUFB8	NDUFB8	NA	NA	NA	0.00364249771354	0.5	1e-10	1e-10	1	1.0	1
8597	LAPTM4B	LAPTM4B	0.51596326559	0.0173727455704	0.605880065901	0.0786852524879	0.5	1e-10	1e-10	73	74.0	74
8598	KCNE2	KCNE2	-0.515366537131	-0.325956659858	0.606296911405	0.000227756939915	0.5	1e-10	1e-10	24	24.0	25
8599	RGPD3	RGPD3	-0.515227098402	-3.96770128605	0.606394335009	1.55426929711e-06	0.5	1e-10	1e-10	6	6.0	7
8600	RGPD3	RGPD3	NA	NA	NA	1.55426929711e-06	0.5	1e-10	1e-10	6	6.0	7
8601	RSF1	RSF1	0.514765894755	0.612250900167	0.606716620459	7.09975489051e-05	0.5	1e-10	1e-10	16	16.0	17
8602	ARHGDIB	ARHGDIB	NA	NA	NA	6.92825521695e-05	0.5	1e-10	1e-10	1	1.0	1
8603	H2AFV	H2AFV	-0.513915754775	-0.124891868101	0.607310892027	0.00168120432176	0.5	1e-10	1e-10	7	8.0	8
8604	IST1	IST1	NA	NA	NA	0.00443937511569	0.5	1e-10	1e-10	20	20.0	20
8605	CCSAP	CCSAP	NA	NA	NA	2.0417838376e-08	0.5	1e-10	1e-10	1	1.0	1
8606	TMEM150B	TMEM150B	0.512846740713	0.688566611404	0.608058531239	6.68809188412e-05	0.5	1e-10	1e-10	13	13.0	14
8607	BCKDHB	BCKDHB	-0.512656703475	-0.0482261343346	0.608191481028	0.0109575995986	0.5	1e-10	1e-10	84	84.0	85
8608	RPL13A	RPL13A	-0.512591271893	-0.00426057418123	0.60823725987	2.35017073987	0.5	1e-10	1e-10	29	29.0	29
8609	NUTM2E	NUTM2E	-0.512457290768	-0.481763982645	0.608331003808	0.00013078912302	0.5	1e-10	1e-10	92	94.0	96
8610	BBS4	BBS4	-0.512428232807	-0.0594639273216	0.608351335938	0.00726145754719	0.5	1e-10	1e-10	73	73.0	74
8611	BBS4	BBS4	NA	NA	NA	0.00726145754719	0.5	1e-10	1e-10	73	73.0	74
8612	DCDC2B	DCDC2B	-0.512415217941	-2.13690516801	0.608360442659	5.69945904599e-06	0.5	1e-10	1e-10	9	9.0	9
8613	DCDC2B	DCDC2B	NA	NA	NA	5.69945904599e-06	0.5	1e-10	1e-10	9	9.0	9
8614	SERPING1	SERPING1	NA	NA	NA	0.0222101545948	0.5	1e-10	1e-10	8	8.0	8
8615	RNASE6	RNASE6	-0.512247420807	-0.193022133111	0.608477858599	0.000782587633352	0.5	1e-10	1e-10	2	3.0	3
8616	LAMC1	LAMC1	0.512220893597	0.00595921516033	0.608496421922	0.675224943624	0.5	1e-10	1e-10	75	76.0	76
8617	GLO1	GLO1	-0.51221795922	-0.00777928701692	0.608498475368	0.401246915032	0.5	1e-10	1e-10	78	80.0	81
8618	ATG12	ATG12	-0.512212701158	-0.173327320472	0.608502154912	0.000904016849495	0.5	1e-10	1e-10	11	12.0	12
8619	CD59	CD59	-0.511856428265	-0.00105947222647	0.608751494541	22.1900885078	0.5	1e-10	1e-10	45	45.0	45
8620	TP53TG5	TP53TG5	0.511846822144	1.37576731872	0.608758218069	8.56584016156e-06	0.5	1e-10	1e-10	9	9.0	9
8621	TMPRSS13	TMPRSS13	0.511842090691	1.69726925121	0.608761529726	9.13357132354e-06	0.5	1e-10	1e-10	58	58.0	60
8622	NES	NES	-0.511684173401	-0.02376894551	0.608872064406	0.0364637979059	0.5	1e-10	1e-10	61	61.0	63
8623	VSNL1	VSNL1	NA	NA	NA	1.88289541527e-06	0.5	1e-10	1e-10	4	4.0	4
8624	VSNL1	VSNL1	NA	NA	NA	1.88289541527e-06	0.5	1e-10	1e-10	4	4.0	4
8625	DPH2	DPH2	NA	NA	NA	1.39476872181e-06	0.5	1e-10	1e-10	1	1.0	1
8626	BCL7A	BCL7A	0.511572196308	1.40051712576	0.608950448518	1.32832760109e-05	0.5	1e-10	1e-10	4	4.0	4
8627	PIGC	PIGC	-0.511544054989	-0.237401223154	0.608970148185	0.000474907277441	0.5	1e-10	1e-10	52	52.0	53
8628	PDCD1	PDCD1	0.51047607868	2.25753556018	0.609717969305	4.66064922194e-06	0.5	1e-10	1e-10	4	4.0	4
8629	ASPHD1	ASPHD1	NA	NA	NA	3.70825662308e-07	0.5	1e-10	1e-10	7	7.0	8
8630	SRXN1	SRXN1	0.510375455424	0.118162117595	0.609788449012	0.00247801540237	0.5	1e-10	1e-10	13	15.0	15
8631	FAM57A	FAM57A	-0.509978048835	-0.0528224224491	0.610066840511	0.00875399181299	0.5	1e-10	1e-10	18	21.0	21
8632	EPS8L2	EPS8L2	0.509749328373	0.0231602379536	0.61022708949	0.0524874319993	0.5	1e-10	1e-10	26	29.0	30
8633	LGMN	LGMN	NA	NA	NA	1.58033372069e-05	0.5	1e-10	1e-10	1	1.0	1
8634	FAM45A	FAM45A	-0.509158977551	-0.331819742642	0.610640794773	0.000210920736542	0.5	1e-10	1e-10	29	29.0	29
8635	PEPD	PEPD	0.509155470658	0.0424111967715	0.6106432527	0.0141066225643	0.5	1e-10	1e-10	56	57.0	58
8636	RBM15B	RBM15B	0.509095442721	0.110851744239	0.610685326043	0.00199205616927	0.5	1e-10	1e-10	19	19.0	20
8637	STOX1	STOX1	0.509052585217	0.0677552622363	0.610715365484	0.0060129469731	0.5	1e-10	1e-10	55	56.0	56
8638	COQ9	COQ9	-0.509014303718	-0.0563888976233	0.610742198092	0.00926143911807	0.5	1e-10	1e-10	22	22.0	22
8639	COQ9	COQ9	NA	NA	NA	0.00926143911807	0.5	1e-10	1e-10	22	22.0	22
8640	PARP4	PARP4	0.508373084825	0.0631049813541	0.611191724626	0.00754422525634	0.5	1e-10	1e-10	122	123.0	124
8641	SP4	SP4	-0.508236235367	-0.273571678378	0.611287681927	0.000316490855596	0.5	1e-10	1e-10	51	55.0	56
8642	SOD1	SOD1	-0.507930272232	-0.0258685297581	0.611502243976	0.0480126997867	0.5	1e-10	1e-10	13	13.0	13
8643	POLR3K	POLR3K	-0.507926668394	-0.0679020810504	0.611504771429	0.00598449324468	0.5	1e-10	1e-10	29	42.0	45
8644	HK3	HK3	-0.507853862111	-0.0447782467306	0.611555833126	0.0146777249461	0.5	1e-10	1e-10	21	23.0	27
8645	MYO1B	MYO1B	0.507464866547	0.0458915663095	0.611828681864	0.0111573933502	0.5	1e-10	1e-10	123	124.0	124
8646	ZNF738	ZNF738	0.507399151625	0.0729964575156	0.611874780854	0.00511503071493	0.5	1e-10	1e-10	171	177.0	181
8647	FBLIM1	FBLIM1	0.507396418645	0.0533463673007	0.611876698072	0.00988216921987	0.5	1e-10	1e-10	11	11.0	11
8648	ANO6	ANO6	0.507331635596	0.186121936039	0.611922144921	0.000681558099285	0.5	1e-10	1e-10	10	10.0	10
8649	FBXO27	FBXO27	0.507112853778	0.0823559052267	0.612075636608	0.00373499741942	0.5	1e-10	1e-10	89	90.0	92
8650	POLR1D	POLR1D	0.507019041849	0.00949158546056	0.612141457858	0.280946814517	0.5	1e-10	1e-10	55	55.0	55
8651	VPS29	VPS29	-0.506915145578	-0.0226754925304	0.612214358238	0.0464903210621	0.5	1e-10	1e-10	19	19.0	19
8652	GHDC	GHDC	-0.506796915221	-2.15664427165	0.612297321013	6.84950588534e-06	0.5	1e-10	1e-10	2	2.0	2
8653	GDAP2	GDAP2	NA	NA	NA	1.30341618759e-06	0.5	1e-10	1e-10	2	2.0	2
8654	GDAP2	GDAP2	NA	NA	NA	1.30341618759e-06	0.5	1e-10	1e-10	2	2.0	2
8655	LSS	LSS	0.50668652283	0.0594901664376	0.612374788341	0.00638560177085	0.5	1e-10	1e-10	22	22.0	22
8656	UXS1	UXS1	0.506560404026	0.284570718699	0.612463296907	0.00031134443811	0.5	1e-10	1e-10	38	39.0	39
8657	DCAF4	DCAF4	0.506404328651	0.0409079939765	0.61257283644	0.0156581899814	0.5	1e-10	1e-10	127	129.0	130
8658	ATXN7L2	ATXN7L2	NA	NA	NA	0.0001053773574	0.5	1e-10	1e-10	41	41.0	42
8659	ATXN7L2	ATXN7L2	NA	NA	NA	0.0001053773574	0.5	1e-10	1e-10	41	41.0	42
8660	SEPN1	SEPN1	0.506136227186	0.0414734457335	0.61276102028	0.0146613011604	0.5	1e-10	1e-10	36	36.0	36
8661	SEPN1	SEPN1	NA	NA	NA	0.0146613011604	0.5	1e-10	1e-10	36	36.0	36
8662	CHODL	CHODL	-0.505912442778	-0.177427429821	0.612918116967	0.000803504124535	0.5	1e-10	1e-10	70	73.0	74
8663	GNB3	GNB3	0.505501583166	0.363463049891	0.613206586775	0.000177252465599	0.5	1e-10	1e-10	4	4.0	17
8664	SLC37A1	SLC37A1	0.505394230829	1.52862736126	0.613281970104	1.23438043705e-05	0.5	1e-10	1e-10	16	16.0	16
8665	SEC24D	SEC24D	-0.505362831559	-0.715771555846	0.613304019596	5.08105323865e-05	0.5	1e-10	1e-10	19	19.0	20
8666	TTC33	TTC33	0.505359645725	0.322439456114	0.613306256802	0.000242842110411	0.5	1e-10	1e-10	46	47.0	48
8667	PNPLA2	PNPLA2	-0.50526317991	-0.00781348300534	0.613374000236	0.432833800572	0.5	1e-10	1e-10	11	16.0	16
8668	PTPN14	PTPN14	0.505197518659	0.0898026331564	0.613420112952	0.00306521101562	0.5	1e-10	1e-10	8	8.0	9
8669	PRUNE2	PRUNE2	-0.505104116965	-0.0418011571414	0.613485709919	0.0146916921022	0.5	1e-10	1e-10	11	11.0	11
8670	BCL7B	BCL7B	0.505056578026	0.0927459455163	0.613519098191	0.00327036434305	0.5	1e-10	1e-10	21	21.0	21
8671	FCGR2B	FCGR2B	-0.505040292172	-0.38298681524	0.613530536505	0.000255167998945	0.5	1e-10	1e-10	11	11.0	11
8672	LACTB2	LACTB2	0.504894871105	0.209768133184	0.613632676662	0.000785055790192	0.5	1e-10	1e-10	61	61.0	62
8673	ST3GAL6	ST3GAL6	0.504695851569	0.128471904574	0.613772475212	0.00146639112826	0.5	1e-10	1e-10	39	40.0	43
8674	TTC27	TTC27	0.504428380244	0.0468329683524	0.613960378902	0.0124415119187	0.5	1e-10	1e-10	43	45.0	45
8675	TTC27	TTC27	NA	NA	NA	0.0124415119187	0.5	1e-10	1e-10	43	45.0	45
8676	CENPQ	CENPQ	0.504261758228	0.0189139270512	0.614077446853	0.0734469588646	0.5	1e-10	1e-10	155	155.0	157
8677	SLC6A3	SLC6A3	0.504052212593	0.26221413342	0.614224686728	0.000374470267942	0.5	1e-10	1e-10	47	48.0	51
8678	NINJ1	NINJ1	0.503769826831	0.00826743921148	0.614423133234	0.379723245292	0.5	1e-10	1e-10	39	39.0	39
8679	PSTPIP2	PSTPIP2	-0.503763321011	-0.395534198026	0.61442770553	0.000156844625385	0.5	1e-10	1e-10	9	9.0	9
8680	CDON	CDON	0.503692237758	0.074209384052	0.614477663876	0.00462892510734	0.5	1e-10	1e-10	18	18.0	18
8681	ANKRD42	ANKRD42	0.503571320383	0.523682575381	0.614562650478	0.000103096354647	0.5	1e-10	1e-10	48	49.0	50
8682	HES6	HES6	-0.50356468138	-0.0403454964448	0.614567316842	0.0135231839731	0.5	1e-10	1e-10	73	74.0	74
8683	HES6	HES6	NA	NA	NA	0.0135231839731	0.5	1e-10	1e-10	73	74.0	74
8684	MYBL1	MYBL1	NA	NA	NA	5.92242821123e-09	0.5	1e-10	1e-10	1	1.0	1
8685	GLTSCR2	GLTSCR2	0.503333035939	0.00931412580443	0.614730143501	0.287597705156	0.5	1e-10	1e-10	5	6.0	6
8686	C6	C6	0.503245283758	0.308389032934	0.614791830635	0.000237680135171	0.5	1e-10	1e-10	22	22.0	23
8687	SSBP2	SSBP2	0.503192156403	0.0388406850764	0.614829178885	0.0146102080587	0.5	1e-10	1e-10	22	23.0	24
8688	CASKIN2	CASKIN2	0.503173462038	0.236233145737	0.614842321163	0.00043532036369	0.5	1e-10	1e-10	4	4.0	4
8689	MKL1	MKL1	NA	NA	NA	0.000502993532873	0.5	1e-10	1e-10	2	2.0	2
8690	PPAP2B	PPAP2B	0.50265985087	0.00695997454611	0.615203441972	0.473011681645	0.5	1e-10	1e-10	153	154.0	157
8691	PPAP2B	PPAP2B	NA	NA	NA	0.473011681645	0.5	1e-10	1e-10	153	154.0	157
8692	MON1B	MON1B	NA	NA	NA	0.00034462571836	0.5	1e-10	1e-10	22	22.0	22
8693	ANKRD61	ANKRD61	-0.502522528172	-7.84260503579	0.615300009575	3.94017652025e-07	0.5	1e-10	1e-10	1	1.0	1
8694	PAX8	PAX8	0.502380371094	0.109519563536	0.615399983814	0.00214102767664	0.5	1e-10	1e-10	1	1.0	1
8695	GSTM5	GSTM5	-0.502025767195	-0.0102477453486	0.615649395795	0.229343481796	0.5	1e-10	1e-10	41	41.0	41
8696	GNPDA1	GNPDA1	NA	NA	NA	0.000134090426554	0.5	1e-10	1e-10	8	8.0	8
8697	CANT1	CANT1	0.501637062483	0.480131792409	0.615922843724	0.000127338563164	0.5	1e-10	1e-10	22	23.0	23
8698	MSMO1	MSMO1	NA	NA	NA	4.09388374135e-06	0.5	1e-10	1e-10	2	2.0	2
8699	CLPTM1L	CLPTM1L	-0.500975421415	-0.0450314315913	0.616388420901	0.0165487697026	0.5	1e-10	1e-10	94	95.0	99
8700	FAM115C	FAM115C	0.50075404724	0.506322240194	0.616544229804	0.000104090089732	0.5	1e-10	1e-10	41	42.0	43
8701	TAPT1	TAPT1	0.500720053635	0.188615009197	0.616568156917	0.00064724257881	0.5	1e-10	1e-10	59	60.0	61
8702	MDFI	MDFI	NA	NA	NA	2.77815709033e-05	0.5	1e-10	1e-10	1	1.0	1
8703	STPG1	STPG1	0.500467634078	0.279901102264	0.616745840467	0.000308356166014	0.5	1e-10	1e-10	66	66.0	68
8704	MNS1	MNS1	-0.500321542493	-2.59160838481	0.616848687729	3.69345944811e-06	0.5	1e-10	1e-10	9	9.0	10
8705	MNS1	MNS1	NA	NA	NA	3.69345944811e-06	0.5	1e-10	1e-10	9	9.0	10
8706	GOLGA8O	GOLGA8O	0.500274311881	0.112000152994	0.616881939296	0.00188990909092	0.5	1e-10	1e-10	58	59.0	64
8707	GOLGA8O	GOLGA8O	NA	NA	NA	0.00188990909092	0.5	1e-10	1e-10	58	59.0	64
8708	MRPS9	MRPS9	-0.50026160023	-0.0203193981124	0.616890888759	0.055306526063	0.5	1e-10	1e-10	179	179.0	182
8709	MPHOSPH6	MPHOSPH6	-0.499894493791	-0.0217844429204	0.617149369567	0.049237291523	0.5	1e-10	1e-10	50	50.0	52
8710	NPL	NPL	NA	NA	NA	7.99444138761e-05	0.5	1e-10	1e-10	16	16.0	16
8711	SSBP3-AS1	SSBP3-AS1	NA	NA	NA	5.65245545202e-06	0.5	1e-10	1e-10	7	7.0	7
8712	SSBP3-AS1	SSBP3-AS1	NA	NA	NA	5.65245545202e-06	0.5	1e-10	1e-10	7	7.0	7
8713	C11orf89	C11orf89	NA	NA	NA	3.10891607749e-05	0.5	1e-10	1e-10	7	7.0	7
8714	PATZ1	PATZ1	NA	NA	NA	1.44001921636e-06	0.5	1e-10	1e-10	4	4.0	4
8715	PIWIL4	PIWIL4	NA	NA	NA	5.23626083916e-08	0.5	1e-10	1e-10	3	3.0	3
8716	ZNHIT6	ZNHIT6	0.498969629943	0.038402794225	0.617800779385	0.0159338995279	0.5	1e-10	1e-10	99	100.0	102
8717	CDH24	CDH24	NA	NA	NA	0.000140751095558	0.5	1e-10	1e-10	15	15.0	15
8718	FAM229A	FAM229A	NA	NA	NA	3.22688033281e-05	0.5	1e-10	1e-10	2	2.0	2
8719	FAM229A	FAM229A	NA	NA	NA	3.22688033281e-05	0.5	1e-10	1e-10	2	2.0	2
8720	BMP4	BMP4	0.498777821983	0.0682014997361	0.61793591324	0.0063860046638	0.5	1e-10	1e-10	45	47.0	47
8721	WNT5A	WNT5A	-0.498708867531	-0.295276163502	0.617984496662	0.000289105602333	0.5	1e-10	1e-10	17	17.0	17
8722	CREB3L4	CREB3L4	-0.498534881861	-0.0904946104997	0.618107089634	0.00285729079767	0.5	1e-10	1e-10	12	12.0	12
8723	CREB3L4	CREB3L4	NA	NA	NA	0.00285729079767	0.5	1e-10	1e-10	12	12.0	12
8724	AKR1B15	AKR1B15	NA	NA	NA	2.08961870069e-05	0.5	1e-10	1e-10	30	30.0	31
8725	TBC1D19	TBC1D19	NA	NA	NA	1.05319504395e-07	0.5	1e-10	1e-10	1	1.0	1
8726	TFPI	TFPI	-0.497903817967	-0.0191309172595	0.618551836149	0.0638613294552	0.5	1e-10	1e-10	47	47.0	50
8727	TMEM175	TMEM175	-0.497781421794	-0.0328629583091	0.618638111861	0.0222818179832	0.5	1e-10	1e-10	12	13.0	13
8728	RGPD2	RGPD2	NA	NA	NA	8.73865972726e-07	0.5	1e-10	1e-10	2	2.0	2
8729	C9orf24	C9orf24	0.496958185833	0.127599066663	0.619218538334	0.00135826185352	0.5	1e-10	1e-10	10	10.0	10
8730	WDR36	WDR36	-0.496788319468	-0.150977302198	0.619338333001	0.000988676930848	0.5	1e-10	1e-10	37	37.0	40
8731	PRRG2	PRRG2	-0.49672851005	-0.935294363775	0.619380514737	3.2081761869e-05	0.5	1e-10	1e-10	49	50.0	51
8732	GPLD1	GPLD1	0.496679345261	0.280662774226	0.619415190084	0.000334208609218	0.5	1e-10	1e-10	41	42.0	42
8733	ZNF280B	ZNF280B	0.496637707257	15.0465634036	0.61944455754	1.11827098222e-07	0.5	1e-10	1e-10	4	6.0	6
8734	DAB1	DAB1	0.496387398164	1.94614960033	0.61962111437	6.84882210493e-06	0.5	1e-10	1e-10	38	38.0	38
8735	SCN4A	SCN4A	NA	NA	NA	3.4803899938e-05	0.5	1e-10	1e-10	11	11.0	11
8736	TMEM252	TMEM252	NA	NA	NA	3.76329953678e-06	0.5	1e-10	1e-10	1	1.0	1
8737	THPO	THPO	-0.495826856303	-17.6477978013	0.620016575073	7.05594532044e-08	0.5	1e-10	1e-10	5	5.0	5
8738	C4orf6	C4orf6	0.495656683486	6.81145384833	0.620136653272	5.57729384986e-07	0.5	1e-10	1e-10	14	14.0	15
8739	PSMG4	PSMG4	-0.495188097496	-0.329696296825	0.62046735161	0.00020651416505	0.5	1e-10	1e-10	23	23.0	23
8740	NARS	NARS	0.495156173543	0.0396695659889	0.620489884309	0.0146713536447	0.5	1e-10	1e-10	11	11.0	11
8741	KIAA1549L	KIAA1549L	NA	NA	NA	2.54748711046e-11	0.5	1e-10	1e-10	2	2.0	2
8742	SAMM50	SAMM50	0.495109636876	0.0158068064121	0.620522731653	0.103395243416	0.5	1e-10	1e-10	80	82.0	83
8743	PRMT6	PRMT6	0.49504911742	0.0542498541232	0.620565449712	0.00766827484296	0.5	1e-10	1e-10	67	67.0	69
8744	TUSC3	TUSC3	0.495042611081	0.144988187572	0.62057004233	0.00121549105306	0.5	1e-10	1e-10	38	38.0	39
8745	MIPEP	MIPEP	NA	NA	NA	0.0163218404853	0.5	1e-10	1e-10	155	157.0	159
8746	SIL1	SIL1	0.494653923413	0.0448171551349	0.620844431479	0.0107705190708	0.5	1e-10	1e-10	64	64.0	66
8747	FBXL7	FBXL7	-0.494508313832	-0.0435104840298	0.62094723631	0.0132201168151	0.5	1e-10	1e-10	98	99.0	102
8748	CENPC	CENPC	0.494180285948	0.0730080851949	0.621178861178	0.00456657966258	0.5	1e-10	1e-10	105	105.0	108
8749	RSPH3	RSPH3	-0.494093679443	-0.296277043382	0.621240021455	0.000260109096918	0.5	1e-10	1e-10	22	22.0	22
8750	C6orf1	C6orf1	NA	NA	NA	0.000206990957751	0.5	1e-10	1e-10	6	7.0	7
8751	NPDC1	NPDC1	-0.493526407142	-0.0103691941679	0.621640685745	0.276902700834	0.5	1e-10	1e-10	18	20.0	20
8752	TUBAL3	TUBAL3	-0.493409141438	-1.50099461336	0.621723524479	1.3939349137e-05	0.5	1e-10	1e-10	12	13.0	13
8753	TATDN1	TATDN1	-0.493376429788	-1.03692364775	0.621746633469	2.64055469609e-05	0.5	1e-10	1e-10	5	5.0	5
8754	FADS3	FADS3	-0.493170533938	-0.0188504090181	0.621892096176	0.0648611946773	0.5	1e-10	1e-10	44	45.0	45
8755	CBX4	CBX4	NA	NA	NA	1.24773430829e-08	0.5	1e-10	1e-10	1	1.0	1
8756	SRGAP2	SRGAP2	NA	NA	NA	5.69558665003e-05	0.5	1e-10	1e-10	8	8.0	8
8757	SRGAP2	SRGAP2	NA	NA	NA	5.69558665003e-05	0.5	1e-10	1e-10	8	8.0	8
8758	THSD7A	THSD7A	-0.493031025962	-0.803318470494	0.621990665119	3.558337171e-05	0.5	1e-10	1e-10	21	21.0	21
8759	SUPT4H1	SUPT4H1	0.492968176555	0.0136426661437	0.622035073395	0.12115873478	0.5	1e-10	1e-10	22	22.0	22
8760	EFCAB1	EFCAB1	0.492923598809	0.251795775791	0.622066572073	0.000384326206947	0.5	1e-10	1e-10	42	42.0	44
8761	LENG8	LENG8	-0.492909834281	-0.00544053973628	0.622076298241	0.882064509717	0.5	1e-10	1e-10	20	20.0	20
8762	FAM129B	FAM129B	NA	NA	NA	0.0469594717646	0.5	1e-10	1e-10	30	30.0	30
8763	CD274	CD274	0.492535907239	0.332698374091	0.622340544492	0.00020704206211	0.5	1e-10	1e-10	28	29.0	30
8764	LMOD1	LMOD1	-0.492482818273	-0.000713800858173	0.622378065276	43.7536549331	0.5	1e-10	1e-10	9	9.0	9
8765	PCDHGA10	PCDHGA10	-0.492358305362	-0.598814894277	0.622466068993	6.82597076873e-05	0.5	1e-10	1e-10	22	22.0	23
8766	ZBTB7A	ZBTB7A	NA	NA	NA	6.81069346944e-05	0.5	1e-10	1e-10	10	14.0	14
8767	MRPL39	MRPL39	-0.491992668836	-0.00743102998603	0.622724526172	0.44105018466	0.5	1e-10	1e-10	124	125.0	125
8768	TTLL6	TTLL6	0.491885900497	238.178998399	0.622800006189	4.20044072636e-10	0.5	1e-10	1e-10	1	1.0	1
8769	ARHGEF37	ARHGEF37	-0.491763888353	-0.0143907951211	0.622886267688	0.0993772870996	0.5	1e-10	1e-10	63	63.0	65
8770	RAB6A	RAB6A	0.491278919485	0.0753850321852	0.62322918752	0.00391200231516	0.5	1e-10	1e-10	15	15.0	16
8771	NPIPB3	NPIPB3	0.490966738034	0.426457766136	0.623449973192	0.000190860443212	0.5	1e-10	1e-10	21	22.0	22
8772	SLC17A9	SLC17A9	0.490867286623	0.064784189242	0.623520315826	0.0074564030539	0.5	1e-10	1e-10	75	80.0	83
8773	PRKCI	PRKCI	0.490778164422	0.0429528521679	0.623583355461	0.0139878252663	0.5	1e-10	1e-10	16	16.0	16
8774	ZNF273	ZNF273	-0.490771292692	-0.136391715399	0.62358821622	0.00103062925841	0.5	1e-10	1e-10	48	49.0	56
8775	ELK4	ELK4	-0.490700826603	-0.809602888107	0.623638061773	3.32649359683e-05	0.5	1e-10	1e-10	4	4.0	4
8776	ELK4	ELK4	NA	NA	NA	3.32649359683e-05	0.5	1e-10	1e-10	4	4.0	4
8777	PCDHB14	PCDHB14	-0.490655818539	-0.1990539429	0.623669900001	0.00055629647096	0.5	1e-10	1e-10	38	38.0	45
8778	CDK10	CDK10	-0.490651273186	-0.00822853633668	0.623673115375	0.381673012942	0.5	1e-10	1e-10	145	146.0	153
8779	IRGQ	IRGQ	0.490293343545	0.199845688527	0.623926336605	0.000581391750211	0.5	1e-10	1e-10	11	11.0	12
8780	SERPIND1	SERPIND1	0.490080629635	9.22362983921	0.624076844438	2.80386483368e-07	0.5	1e-10	1e-10	5	5.0	5
8781	TBC1D2B	TBC1D2B	NA	NA	NA	7.80234497985e-05	0.5	1e-10	1e-10	10	10.0	10
8782	TBC1D2B	TBC1D2B	NA	NA	NA	7.80234497985e-05	0.5	1e-10	1e-10	10	10.0	10
8783	LAG3	LAG3	NA	NA	NA	8.52320881218e-06	0.5	1e-10	1e-10	4	4.0	4
8784	ACIN1	ACIN1	-0.489033070459	-0.0824997321879	0.624818284111	0.0034905106031	0.5	1e-10	1e-10	59	61.0	62
8785	ATP2C2	ATP2C2	NA	NA	NA	8.55181160638e-09	0.5	1e-10	1e-10	2	2.0	2
8786	SGSH	SGSH	0.488975967179	0.0228004676003	0.624858711499	0.0459122368281	0.5	1e-10	1e-10	22	22.0	22
8787	CRELD1	CRELD1	-0.488828572502	-0.00350215708791	0.624963067674	1.93614910155	0.5	1e-10	1e-10	39	40.0	40
8788	KCNN1	KCNN1	0.488812795316	1.78830628827	0.624974238446	7.90137828803e-06	0.5	1e-10	1e-10	36	36.0	37
8789	DTHD1	DTHD1	-0.488742608106	-3.78572009807	0.625023934371	1.93880672893e-06	0.5	1e-10	1e-10	39	40.0	41
8790	CLDN23	CLDN23	0.488682020921	2.06259714784	0.625066834386	6.02494064965e-06	0.5	1e-10	1e-10	26	26.0	26
8791	ANGPTL1	ANGPTL1	NA	NA	NA	0.00233848053597	0.5	1e-10	1e-10	10	10.0	11
8792	HACE1	HACE1	0.488222667861	0.0894388595941	0.625392130179	0.0028456711101	0.5	1e-10	1e-10	43	43.0	44
8793	GOLGA8A	GOLGA8A	-0.488218859442	-0.0134134970488	0.625394827457	0.133374325872	0.5	1e-10	1e-10	65	67.0	70
8794	GOLGA8A	GOLGA8A	NA	NA	NA	0.133374325872	0.5	1e-10	1e-10	65	67.0	70
8795	FAM46C	FAM46C	-0.488137984204	-0.77818562481	0.625452107786	4.23202073052e-05	0.5	1e-10	1e-10	10	10.0	10
8796	ETV7	ETV7	0.488087606639	0.428955625313	0.625487789114	0.000132372881571	0.5	1e-10	1e-10	19	19.0	19
8797	ACSF3	ACSF3	0.487790003452	0.0613901365257	0.625698592846	0.00706571506052	0.5	1e-10	1e-10	149	151.0	152
8798	CSNK1G3	CSNK1G3	0.487679255383	0.308004997154	0.625777047757	0.00026306290537	0.5	1e-10	1e-10	40	40.0	41
8799	ARMC2	ARMC2	0.487560024595	0.122583626644	0.625861516639	0.00146688536496	0.5	1e-10	1e-10	68	70.0	70
8800	ACSL3	ACSL3	-0.48738418109	-0.484663836652	0.62598610168	0.000123043986261	0.5	1e-10	1e-10	9	10.0	10
8801	PDE10A	PDE10A	0.487230235599	0.954074637268	0.626095180754	2.68113001192e-05	0.5	1e-10	1e-10	25	25.0	26
8802	CTSO	CTSO	0.487228224951	0.02965076321	0.626096605466	0.0264289445051	0.5	1e-10	1e-10	2	2.0	2
8803	NT5C3A	NT5C3A	-0.487174634118	-0.135620563332	0.626134579556	0.00136479885114	0.5	1e-10	1e-10	47	47.0	47
8804	UCHL3	UCHL3	-0.487076578051	-0.194027711398	0.626204063964	0.000655683694274	0.5	1e-10	1e-10	19	20.0	21
8805	PHTF2	PHTF2	NA	NA	NA	1.22257859184e-06	0.5	1e-10	1e-10	2	2.0	2
8806	ARHGAP26	ARHGAP26	-0.487031796634	-0.178545170511	0.626235798039	0.000858002589158	0.5	1e-10	1e-10	46	52.0	53
8807	ABHD4	ABHD4	-0.486562114395	-0.0179970487596	0.626568677145	0.0731692083124	0.5	1e-10	1e-10	12	12.0	12
8808	FAM46B	FAM46B	NA	NA	NA	3.60857839954e-06	0.5	1e-10	1e-10	1	1.0	1
8809	P2RX2	P2RX2	-0.48639080993	-0.0114002688408	0.626690105139	0.180942044624	0.5	1e-10	1e-10	42	46.0	49
8810	ZNF417	ZNF417	0.486284526575	0.0943269894706	0.626765448452	0.00267973248731	0.5	1e-10	1e-10	102	102.0	103
8811	GAS6	GAS6	0.486275660581	0.0100486840729	0.626771733651	0.240504264898	0.5	1e-10	1e-10	16	16.0	17
8812	UBQLN1	UBQLN1	-0.486215961532	-0.309820838595	0.62681405566	0.000235697642472	0.5	1e-10	1e-10	24	24.0	24
8813	C17orf97	C17orf97	0.485763454588	0.0117394123402	0.627134888022	0.168763384576	0.5	1e-10	1e-10	91	106.0	114
8814	AKNA	AKNA	-0.48546120438	-2.77176942708	0.627349226011	3.04799613382e-06	0.5	1e-10	1e-10	4	6.0	6
8815	CHORDC1	CHORDC1	NA	NA	NA	5.04456141371e-06	0.5	1e-10	1e-10	23	23.0	25
8816	ZNF2	ZNF2	NA	NA	NA	1.7208744975e-07	0.5	1e-10	1e-10	5	5.0	6
8817	ZNF2	ZNF2	NA	NA	NA	1.7208744975e-07	0.5	1e-10	1e-10	5	5.0	6
8818	MRPL51	MRPL51	-0.484970362878	-0.00977653401405	0.627697368807	0.249393572068	0.5	1e-10	1e-10	67	67.0	68
8819	C12orf66	C12orf66	NA	NA	NA	6.40274897759e-08	0.5	1e-10	1e-10	3	3.0	3
8820	ANKRD6	ANKRD6	NA	NA	NA	9.65430138652e-07	0.5	1e-10	1e-10	5	5.0	5
8821	GATAD2B	GATAD2B	-0.484607784693	-0.379186357368	0.627954590557	0.000215921035169	0.5	1e-10	1e-10	52	54.0	55
8822	NBPF10	NBPF10	-0.484517101018	-0.384735198577	0.628018930821	0.000152445547804	0.5	1e-10	1e-10	11	11.0	13
8823	NBPF10	NBPF10	NA	NA	NA	0.000152445547804	0.5	1e-10	1e-10	11	11.0	13
8824	NAT8L	NAT8L	0.484377258706	4.35078518371	0.628118154785	1.37903026032e-06	0.5	1e-10	1e-10	4	4.0	4
8825	CEP192	CEP192	0.484347036515	0.0137543728777	0.628139599576	0.125776484495	0.5	1e-10	1e-10	87	87.0	90
8826	CH25H	CH25H	NA	NA	NA	0.000184732678478	0.5	1e-10	1e-10	7	7.0	7
8827	FBXO17	FBXO17	0.483902370727	0.0271478456249	0.628455157809	0.0248721517814	0.5	1e-10	1e-10	122	123.0	132
8828	MMP7	MMP7	NA	NA	NA	3.27442458595e-07	0.5	1e-10	1e-10	2	2.0	2
8829	NBPF3	NBPF3	-0.483610426718	-0.0325912493668	0.628662373565	0.0211840307032	0.5	1e-10	1e-10	104	105.0	111
8830	ZNF83	ZNF83	NA	NA	NA	2.5667315454	0.5	1e-10	1e-10	99	102.0	102
8831	KCNK15	KCNK15	NA	NA	NA	0.000559597606844	0.5	1e-10	1e-10	14	14.0	14
8832	EDF1	EDF1	0.483296260979	0.155794467938	0.628885394524	0.00110743580222	0.5	1e-10	1e-10	3	6.0	7
8833	RDX	RDX	0.483188218588	0.0177294382976	0.628962099822	0.0554484968369	0.5	1e-10	1e-10	32	34.0	35
8834	MUM1	MUM1	-0.483084569805	-0.0260980827066	0.629035689617	0.0386105100148	0.5	1e-10	1e-10	85	152.0	157
8835	ZNF528	ZNF528	NA	NA	NA	0.024209856986	0.5	1e-10	1e-10	59	60.0	63
8836	AGPAT4	AGPAT4	-0.482833138422	-0.0742158519126	0.629214219167	0.00370574875873	0.5	1e-10	1e-10	68	73.0	75
8837	RTN2	RTN2	0.482509216016	0.085950883779	0.629444253118	0.00320620723877	0.5	1e-10	1e-10	51	52.0	55
8838	GCSH	GCSH	-0.48242019236	-0.128213043668	0.629507479692	0.00120134681303	0.5	1e-10	1e-10	185	189.0	189
8839	DACT2	DACT2	0.482409660787	1.29855612217	0.629514959628	1.70930112584e-05	0.5	1e-10	1e-10	8	9.0	10
8840	TAS2R50	TAS2R50	-0.482028133879	-2.77737640858	0.629785960622	3.11679500372e-06	0.5	1e-10	1e-10	32	32.0	33
8841	ZNF77	ZNF77	-0.481967553661	-2.87028001529	0.629828995724	2.8466284499e-06	0.5	1e-10	1e-10	6	6.0	7
8842	DENND6A	DENND6A	NA	NA	NA	4.24596852211e-05	0.5	1e-10	1e-10	13	13.0	13
8843	FAAH	FAAH	0.481841090874	0.0376922658223	0.629918836671	0.0152827499912	0.5	1e-10	1e-10	28	28.0	28
8844	CCDC86	CCDC86	0.481600779004	0.0717953381592	0.630089572696	0.00448537137846	0.5	1e-10	1e-10	18	18.0	18
8845	MPO	MPO	NA	NA	NA	1.30803271544e-06	0.5	1e-10	1e-10	1	1.0	1
8846	RITA1	RITA1	-0.481265389158	-0.0454949204144	0.630327892459	0.0156533019159	0.5	1e-10	1e-10	31	33.0	33
8847	MEIS3	MEIS3	0.481196979683	0.0147879977879	0.630376507271	0.122317351666	0.5	1e-10	1e-10	27	28.0	29
8848	SIRT2	SIRT2	0.481163918972	0.449481253963	0.630400002254	0.000119943059394	0.5	1e-10	1e-10	1	1.0	1
8849	RANBP2	RANBP2	-0.48111682469	-0.137261551164	0.630433471006	0.00112702484979	0.5	1e-10	1e-10	7	7.0	7
8850	RANBP2	RANBP2	NA	NA	NA	0.00112702484979	0.5	1e-10	1e-10	7	7.0	7
8851	C11orf84	C11orf84	NA	NA	NA	5.18404711941e-05	0.5	1e-10	1e-10	5	5.0	5
8852	UBE2N	UBE2N	-0.48087331175	-0.229443902042	0.630606541779	0.00043136463287	0.5	1e-10	1e-10	20	20.0	20
8853	AKAP12	AKAP12	NA	NA	NA	0.000353838995376	0.5	1e-10	1e-10	6	6.0	6
8854	XRCC5	XRCC5	0.480561568963	0.0361333327984	0.6308281348	0.0170327365704	0.5	1e-10	1e-10	35	36.0	38
8855	TACR1	TACR1	0.480361950859	0.0654073615074	0.630970044786	0.00509500494077	0.5	1e-10	1e-10	101	102.0	103
8856	POC5	POC5	-0.480360623548	-0.129514896402	0.630970988426	0.00133483010134	0.5	1e-10	1e-10	73	73.0	75
8857	ALKBH3	ALKBH3	-0.480247630369	-0.0604568620876	0.631051322196	0.00610467233666	0.5	1e-10	1e-10	45	45.0	45
8858	CES1	CES1	0.480205780517	0.00139954237338	0.631081076925	13.8745337108	0.5	1e-10	1e-10	139	141.0	146
8859	KPNA4	KPNA4	NA	NA	NA	0.000166239604598	0.5	1e-10	1e-10	15	15.0	15
8860	BTBD10	BTBD10	0.479794719646	0.193774508804	0.63137336791	0.000610653505566	0.5	1e-10	1e-10	43	44.0	44
8861	SCN9A	SCN9A	-0.479776598519	-0.30878212384	0.631386254535	0.000238552252738	0.5	1e-10	1e-10	110	110.0	113
8862	C1orf51	C1orf51	0.479759000358	0.0281945669237	0.631398769367	0.0302175766177	0.5	1e-10	1e-10	12	12.0	12
8863	C1orf51	C1orf51	NA	NA	NA	0.0302175766177	0.5	1e-10	1e-10	12	12.0	12
8864	PDGFRL	PDGFRL	0.479476064444	0.138573734648	0.631599992132	0.00116831332463	0.5	1e-10	1e-10	1	1.0	1
8865	C20orf197	C20orf197	0.478788459146	0.956197249144	0.63208912773	1.84336990788e-05	0.5	1e-10	1e-10	39	42.0	43
8866	SDPR	SDPR	-0.478434694916	-0.0186064602742	0.632340844568	0.0660957135686	0.5	1e-10	1e-10	23	23.0	23
8867	SDPR	SDPR	NA	NA	NA	0.0660957135686	0.5	1e-10	1e-10	23	23.0	23
8868	RBM44	RBM44	0.478353508407	0.404419611991	0.6323986179	0.000149343993732	0.5	1e-10	1e-10	7	7.0	7
8869	RBM44	RBM44	NA	NA	NA	0.000149343993732	0.5	1e-10	1e-10	7	7.0	7
8870	FNDC1	FNDC1	-0.478349968205	-0.163458637594	0.632401137202	0.00100634076847	0.5	1e-10	1e-10	16	16.0	16
8871	ADAMTS1	ADAMTS1	-0.478222928398	-0.0292701740656	0.632491544968	0.0304165608702	0.5	1e-10	1e-10	14	14.0	15
8872	TBC1D8	TBC1D8	-0.478105983443	-0.0861161419667	0.632574773596	0.00237638190333	0.5	1e-10	1e-10	23	23.0	23
8873	GFPT2	GFPT2	-0.477973764277	-0.0144656003126	0.632668878342	0.0913305087356	0.5	1e-10	1e-10	66	68.0	70
8874	ZNF552	ZNF552	NA	NA	NA	1.58367159178e-07	0.5	1e-10	1e-10	1	1.0	1
8875	CDNF	CDNF	NA	NA	NA	2.39767326284e-07	0.5	1e-10	1e-10	2	2.0	2
8876	GSS	GSS	0.477324801976	0.0306059728581	0.633130852448	0.0244303842482	0.5	1e-10	1e-10	59	59.0	60
8877	CDK5RAP3	CDK5RAP3	0.477241352024	0.00499866875917	0.633190268008	0.849911385989	0.5	1e-10	1e-10	57	57.0	57
8878	CHST6	CHST6	-0.477190119394	-2.22877411394	0.633226746319	3.74089820181e-06	0.5	1e-10	1e-10	22	22.0	22
8879	NUB1	NUB1	-0.477125185636	-0.0849213625889	0.633272981296	0.00409389196874	0.5	1e-10	1e-10	15	15.0	15
8880	FOXRED2	FOXRED2	-0.477084517296	-0.165430242411	0.633301939224	0.000864072519804	0.5	1e-10	1e-10	58	58.0	59
8881	RHBDD3	RHBDD3	0.476988521898	0.0614766660855	0.633370295063	0.00532328782856	0.5	1e-10	1e-10	39	39.0	40
8882	C1orf52	C1orf52	0.476949858308	0.568382786991	0.633397827289	6.77074845053e-05	0.5	1e-10	1e-10	6	6.0	6
8883	C1orf52	C1orf52	NA	NA	NA	6.77074845053e-05	0.5	1e-10	1e-10	6	6.0	6
8884	FAM169A	FAM169A	NA	NA	NA	3.69545172087e-09	0.5	1e-10	1e-10	1	1.0	1
8885	GTPBP2	GTPBP2	0.476563289097	0.126256022549	0.63367312997	0.00126606188802	0.5	1e-10	1e-10	19	19.0	19
8886	PPP1R35	PPP1R35	0.476221911999	0.0568750671397	0.633916290395	0.00722315894149	0.5	1e-10	1e-10	20	20.0	22
8887	ELFN1	ELFN1	0.476199418757	0.137071208928	0.633932313557	0.00152299209113	0.5	1e-10	1e-10	87	99.0	105
8888	EIF3F	EIF3F	-0.476199294588	-0.00960142770748	0.63393240201	0.26507462786	0.5	1e-10	1e-10	35	36.0	38
8889	SPHK2	SPHK2	-0.476145504273	-0.589941585197	0.633970720478	6.03567878562e-05	0.5	1e-10	1e-10	37	38.0	39
8890	CPT2	CPT2	0.476121691221	0.319060762166	0.633987684435	0.000193053116253	0.5	1e-10	1e-10	14	14.0	14
8891	KHDC1L	KHDC1L	0.476015975691	0.590560204157	0.63406299645	6.10061767962e-05	0.5	1e-10	1e-10	3	3.0	4
8892	NPAS4	NPAS4	-0.475823670626	-23.8215287837	0.63420000479	4.03982251269e-08	0.5	1e-10	1e-10	1	1.0	1
8893	MAF1	MAF1	0.475543788618	0.0468349161918	0.634399429995	0.0117865641646	0.5	1e-10	1e-10	14	14.0	14
8894	TAF4B	TAF4B	0.475503256054	0.328503593728	0.634428312991	0.000259184953958	0.5	1e-10	1e-10	100	106.0	108
8895	NCR3LG1	NCR3LG1	0.47525964579	0.683732392485	0.634601918329	4.8592358296e-05	0.5	1e-10	1e-10	24	24.0	24
8896	IZUMO4	IZUMO4	-0.475133410552	-7.36598250513	0.634691885956	5.34825083096e-07	0.5	1e-10	1e-10	3	6.0	6
8897	ZNF296	ZNF296	-0.475133248048	-0.464937070388	0.634692001776	0.000100772943655	0.5	1e-10	1e-10	58	58.0	59
8898	PTPN22	PTPN22	0.474836341543	3.47400422165	0.634903627796	1.77838350167e-06	0.5	1e-10	1e-10	6	6.0	6
8899	POP1	POP1	-0.474772053775	-0.547615462916	0.634949454112	5.22515268154e-05	0.5	1e-10	1e-10	30	30.0	30
8900	XKR9	XKR9	-0.474720477551	-0.190867008756	0.634986220256	0.000585900342658	0.5	1e-10	1e-10	145	145.0	148
8901	TMEM223	TMEM223	-0.474493693218	-0.193454778327	0.635147894294	0.000526503100919	0.5	1e-10	1e-10	44	47.0	47
8902	ZNF706	ZNF706	NA	NA	NA	0.000181399068469	0.5	1e-10	1e-10	13	15.0	15
8903	TYW1	TYW1	-0.474404804271	-0.0935123558688	0.635211267769	0.00251237263148	0.5	1e-10	1e-10	44	44.0	46
8904	LDB2	LDB2	NA	NA	NA	2.12312269784e-05	0.5	1e-10	1e-10	2	2.0	3
8905	C16orf59	C16orf59	0.474292891494	3.14339390003	0.635291059911	2.8861112707e-06	0.5	1e-10	1e-10	15	16.0	16
8906	PROX2	PROX2	NA	NA	NA	3.29133959128e-09	0.5	1e-10	1e-10	1	1.0	1
8907	DDX56	DDX56	-0.474210099131	-0.103655685164	0.635350092357	0.00209531160012	0.5	1e-10	1e-10	19	19.0	20
8908	NDRG1	NDRG1	-0.474140107632	-0.10530078675	0.635399999365	0.00196015744283	0.5	1e-10	1e-10	1	1.0	1
8909	LRWD1	LRWD1	0.474140107632	0.714404639509	0.635399999365	4.21089428651e-05	0.5	1e-10	1e-10	1	1.0	1
8910	ARHGAP15	ARHGAP15	-0.473897263476	-0.904588525514	0.635573170736	4.79586913178e-05	0.5	1e-10	1e-10	26	26.0	27
8911	EIF3CL	EIF3CL	0.473779949036	0.01247035397	0.635656834419	0.16567293237	0.5	1e-10	1e-10	43	43.0	43
8912	ZYX	ZYX	0.473653783367	0.00311959086443	0.635746815613	2.19432623144	0.5	1e-10	1e-10	19	19.0	20
8913	CCR1	CCR1	0.473647466272	0.0609191944849	0.635751321098	0.00550096311402	0.5	1e-10	1e-10	21	21.0	21
8914	SIGLEC12	SIGLEC12	0.473630453861	0.0590776626889	0.635763454776	0.00601363120243	0.5	1e-10	1e-10	119	123.0	124
8915	ZNF708	ZNF708	-0.473589939179	-0.295266247283	0.635792351255	0.00022359666682	0.5	1e-10	1e-10	94	95.0	97
8916	MYLK	MYLK	NA	NA	NA	0.00264241686558	0.5	1e-10	1e-10	4	4.0	4
8917	CDH5	CDH5	NA	NA	NA	9.24300359694e-05	0.5	1e-10	1e-10	1	1.0	1
8918	MBLAC1	MBLAC1	0.473194674573	0.0677406044968	0.636074296795	0.00488477851811	0.5	1e-10	1e-10	79	80.0	85
8919	RASGRP4	RASGRP4	-0.473158657551	-7.94098413818	0.63609999066	3.59989884825e-07	0.5	1e-10	1e-10	1	1.0	1
8920	INTU	INTU	NA	NA	NA	8.33174108032e-05	0.5	1e-10	1e-10	4	4.0	4
8921	CCDC92	CCDC92	-0.473053473702	-0.0923878508294	0.636175029342	0.00243416547239	0.5	1e-10	1e-10	50	50.0	51
8922	ZFYVE21	ZFYVE21	0.473045999544	0.00528623568355	0.636180361586	0.694658823078	0.5	1e-10	1e-10	40	40.0	41
8923	GDPD4	GDPD4	0.472694160265	1.26951800585	0.636431393496	1.40490354412e-05	0.5	1e-10	1e-10	13	13.0	13
8924	RFK	RFK	0.472641545099	0.273039360132	0.636468937196	0.00034391450793	0.5	1e-10	1e-10	29	29.0	29
8925	NLGN1	NLGN1	0.472589220635	0.45303115956	0.636506274391	0.000110397005909	0.5	1e-10	1e-10	80	83.0	84
8926	ADARB2	ADARB2	0.472533065215	0.511931818559	0.636546346272	7.41519951904e-05	0.5	1e-10	1e-10	36	36.0	36
8927	C19orf53	C19orf53	-0.472502940349	-0.00861147883341	0.636567843477	0.282433841816	0.5	1e-10	1e-10	72	72.0	72
8928	LINC00908	LINC00908	-0.472190164533	-2.37059866856	0.63679105943	4.43277173447e-06	0.5	1e-10	1e-10	32	37.0	40
8929	SLC7A1	SLC7A1	-0.47216340783	-0.245962258553	0.636810156181	0.000347579086506	0.5	1e-10	1e-10	17	18.0	20
8930	PFKM	PFKM	0.472133951494	0.128849521401	0.636831179989	0.00142575075064	0.5	1e-10	1e-10	7	7.0	7
8931	ZNF37A	ZNF37A	-0.472091023173	-0.160642883093	0.636861819651	0.000800563388757	0.5	1e-10	1e-10	48	49.0	56
8932	FAM180A	FAM180A	0.471784906603	1.53791109046	0.637080325307	1.08673792251e-05	0.5	1e-10	1e-10	11	11.0	12
8933	CDCA3	CDCA3	0.471581426407	0.16029635532	0.637225586699	0.000832011188149	0.5	1e-10	1e-10	11	13.0	36
8934	ADAMTSL1	ADAMTSL1	NA	NA	NA	0.000170231575511	0.5	1e-10	1e-10	8	8.0	8
8935	CCL22	CCL22	0.471484678632	0.0604607096845	0.637294658342	0.00366390553326	0.5	1e-10	1e-10	3148	3177.0	3245
8936	CCL22	CCL22	NA	NA	NA	0.00366390553326	0.5	1e-10	1e-10	3148	3177.0	3245
8937	EPS8	EPS8	0.471425257581	0.109724791906	0.637337082685	0.00197562471455	0.5	1e-10	1e-10	50	50.0	51
8938	KIFC3	KIFC3	0.471352130819	0.0647019735123	0.637389294008	0.00570279877931	0.5	1e-10	1e-10	53	53.0	53
8939	DHRS4	DHRS4	0.471086854016	0.0337461951508	0.637578712453	0.0210650391451	0.5	1e-10	1e-10	52	53.0	56
8940	CA11	CA11	NA	NA	NA	0.000218307970055	0.5	1e-10	1e-10	13	13.0	13
8941	THRA	THRA	NA	NA	NA	3.68125634613e-05	0.5	1e-10	1e-10	3	3.0	3
8942	TMEM192	TMEM192	-0.470871547062	-0.353565381809	0.637732467794	0.000146386126529	0.5	1e-10	1e-10	24	24.0	24
8943	NRIP2	NRIP2	-0.470749705056	-0.391680591263	0.637819484706	0.000160207322314	0.5	1e-10	1e-10	15	16.0	16
8944	GPR4	GPR4	-0.470485135653	-0.390256493403	0.638008451608	0.000148597206419	0.5	1e-10	1e-10	5	5.0	5
8945	PCM1	PCM1	0.46996165707	0.0881141090341	0.638382411943	0.0029171944272	0.5	1e-10	1e-10	32	32.0	32
8946	TPBG	TPBG	0.469855603293	0.0935111337775	0.638458185386	0.00263226015913	0.5	1e-10	1e-10	2	2.0	2
8947	CENPL	CENPL	NA	NA	NA	1.00920053445e-06	0.5	1e-10	1e-10	9	9.0	9
8948	IQCG	IQCG	-0.469376333892	-0.435179677404	0.638800661504	0.000115482501476	0.5	1e-10	1e-10	10	10.0	11
8949	CHRNB4	CHRNB4	0.469259976702	1.160582826	0.6388838196	1.39026034402e-05	0.5	1e-10	1e-10	26	26.0	27
8950	CHRNB4	CHRNB4	NA	NA	NA	1.39026034402e-05	0.5	1e-10	1e-10	26	26.0	27
8951	MEX3A	MEX3A	NA	NA	NA	1.15182180762e-07	0.5	1e-10	1e-10	1	1.0	1
8952	CCDC88B	CCDC88B	-0.468746610579	-0.0324815052434	0.639250766032	0.0207389921344	0.5	1e-10	1e-10	43	44.0	44
8953	EHD3	EHD3	-0.468730591592	-0.144103469537	0.639262217585	0.000764526992547	0.5	1e-10	1e-10	24	24.0	24
8954	SIGLEC6	SIGLEC6	-0.468709498343	-0.0531877345737	0.639277296727	0.00491372546826	0.5	1e-10	1e-10	95	105.0	108
8955	SLC6A17	SLC6A17	-0.46840531223	-4.20612466993	0.639494769867	1.23881609304e-06	0.5	1e-10	1e-10	3	3.0	3
8956	MATN2	MATN2	0.468266320619	0.0184921503167	0.639594150078	0.0659065976266	0.5	1e-10	1e-10	17	17.0	17
8957	FAM149A	FAM149A	0.468096055031	0.00840399606391	0.639715900269	0.311120394285	0.5	1e-10	1e-10	65	65.0	66
8958	NUDT2	NUDT2	NA	NA	NA	3.9720044621	0.5	1e-10	1e-10	149	149.0	151
8959	YPEL4	YPEL4	0.467841362607	0.106789585687	0.639898038867	0.00216467916622	0.5	1e-10	1e-10	52	52.0	55
8960	PYCR1	PYCR1	-0.467835700361	-0.455060455026	0.639902088366	0.000132543631106	0.5	1e-10	1e-10	5	5.0	5
8961	CA13	CA13	-0.467705795237	-0.582388799348	0.639994996228	6.25854610099e-05	0.5	1e-10	1e-10	28	30.0	30
8962	FDCSP	FDCSP	0.467635105866	0.0587723990163	0.640045555485	0.00665187145346	0.5	1e-10	1e-10	14	14.0	14
8963	NLRC4	NLRC4	0.467226174826	1.76038397798	0.640338068592	1.26740871929e-05	0.5	1e-10	1e-10	18	18.0	20
8964	EIF2B4	EIF2B4	NA	NA	NA	0.000154692353575	0.5	1e-10	1e-10	1	1.0	1
8965	EIF2B4	EIF2B4	NA	NA	NA	0.000154692353575	0.5	1e-10	1e-10	1	1.0	1
8966	DDX60L	DDX60L	-0.467068618001	-0.497945418167	0.640450785731	8.28042338032e-05	0.5	1e-10	1e-10	18	18.0	18
8967	GUF1	GUF1	-0.466716489733	-0.0333493022547	0.640702730482	0.0197972046817	0.5	1e-10	1e-10	83	84.0	85
8968	CTF1	CTF1	-0.466607110508	-0.157687600069	0.640780998808	0.00099331633892	0.5	1e-10	1e-10	14	14.0	15
8969	DPEP2	DPEP2	0.466587925351	0.108432288301	0.640794727514	0.00111547145067	0.5	1e-10	1e-10	30	31.0	35
8970	DNTTIP1	DNTTIP1	0.466506045533	0.0172417333367	0.64085332127	0.069703874938	0.5	1e-10	1e-10	65	66.0	66
8971	PTCH2	PTCH2	NA	NA	NA	4.85800633121e-07	0.5	1e-10	1e-10	1	1.0	1
8972	FOXP1	FOXP1	0.46611882769	0.146500666613	0.641130447314	0.00119150384756	0.5	1e-10	1e-10	14	14.0	14
8973	SV2B	SV2B	0.466039520356	9.8093916304	0.641187212564	2.30638987825e-07	0.5	1e-10	1e-10	4	4.0	4
8974	SV2B	SV2B	NA	NA	NA	2.30638987825e-07	0.5	1e-10	1e-10	4	4.0	4
8975	TAS2R20	TAS2R20	0.466018866169	0.0569985570747	0.641201996411	0.00585115984452	0.5	1e-10	1e-10	136	138.0	144
8976	AP3M2	AP3M2	-0.465928921234	-0.0447603122437	0.64126637882	0.0105827834493	0.5	1e-10	1e-10	13	14.0	14
8977	STRADA	STRADA	-0.465656823055	-0.0742236284121	0.641461162596	0.0038200344301	0.5	1e-10	1e-10	19	19.0	19
8978	ZNF382	ZNF382	-0.465541457532	-0.200564222181	0.64154375543	0.000531098045953	0.5	1e-10	1e-10	48	48.0	50
8979	ABCA10	ABCA10	0.46551778099	0.0619057370698	0.64156070656	0.00554878210995	0.5	1e-10	1e-10	8	8.0	8
8980	ZCCHC2	ZCCHC2	-0.465133216824	-0.267690120742	0.641836059967	0.000323728487591	0.5	1e-10	1e-10	26	26.0	26
8981	COX16	COX16	-0.464861743051	-0.0234035023046	0.642030468707	0.037122758759	0.5	1e-10	1e-10	49	49.0	49
8982	MAPK14	MAPK14	-0.464204014441	-0.0409734099475	0.642501585313	0.010589801333	0.5	1e-10	1e-10	23	23.0	23
8983	SMN1	SMN1	0.464171497773	0.501735172908	0.642524880024	8.86073919504e-05	0.5	1e-10	1e-10	23	23.0	28
8984	HMGCS1	HMGCS1	0.464170979922	0.213083503256	0.642525251011	0.000404953039219	0.5	1e-10	1e-10	9	9.0	9
8985	SDCBP	SDCBP	-0.463947812791	-0.00804958254233	0.642685135889	0.335435609133	0.5	1e-10	1e-10	60	60.0	61
8986	ZNF17	ZNF17	-0.463815524494	-0.163453223658	0.64277991975	0.000605032676747	0.5	1e-10	1e-10	84	87.0	88
8987	ACP6	ACP6	-0.463775761405	-0.020444731285	0.642808410929	0.0470439402314	0.5	1e-10	1e-10	120	120.0	133
8988	PTGER1	PTGER1	-0.463757115389	-0.113866215075	0.642821771415	0.0016933178403	0.5	1e-10	1e-10	47	49.0	50
8989	DYNC2H1	DYNC2H1	-0.46355639728	-0.346198078012	0.642965599873	0.000186108670895	0.5	1e-10	1e-10	45	45.0	46
8990	KLHDC4	KLHDC4	0.463516730158	0.0308895358399	0.642994025704	0.0253845209931	0.5	1e-10	1e-10	30	31.0	32
8991	DIRAS1	DIRAS1	NA	NA	NA	5.69341644767e-05	0.5	1e-10	1e-10	8	9.0	9
8992	TXNDC11	TXNDC11	0.463249114007	0.257373507769	0.643185815596	0.000366739498836	0.5	1e-10	1e-10	16	16.0	17
8993	ZNF699	ZNF699	NA	NA	NA	2.44836253958e-07	0.5	1e-10	1e-10	2	2.0	2
8994	EIF4G2	EIF4G2	0.462826760892	0.0268406715154	0.643488547711	0.0283647412769	0.5	1e-10	1e-10	2	2.0	2
8995	TSNAXIP1	TSNAXIP1	-0.462799095449	-0.347421711595	0.643508379672	0.000179162042425	0.5	1e-10	1e-10	12	12.0	12
8996	TSNAXIP1	TSNAXIP1	NA	NA	NA	0.000179162042425	0.5	1e-10	1e-10	12	12.0	12
8997	LIPI	LIPI	0.462693219637	1.9550231587	0.643584279048	6.48492619913e-06	0.5	1e-10	1e-10	17	20.0	20
8998	NDUFAF4	NDUFAF4	-0.462612247332	-0.0147237901989	0.643642328313	0.101302154166	0.5	1e-10	1e-10	57	57.0	58
8999	ARMC12	ARMC12	0.462137045292	0.63250196213	0.643983045764	5.51115121141e-05	0.5	1e-10	1e-10	8	8.0	8
9000	PGAM5	PGAM5	0.462113242151	0.52157283915	0.644000114465	7.13055550146e-05	0.5	1e-10	1e-10	22	26.0	28
9001	COG3	COG3	0.46207658705	0.190759022765	0.644026399384	0.000660877616705	0.5	1e-10	1e-10	23	24.0	24
9002	AQP10	AQP10	0.461848728194	8.94320391803	0.64418980414	2.32387809922e-07	0.5	1e-10	1e-10	3	3.0	3
9003	DGKG	DGKG	NA	NA	NA	2.46997769927e-10	0.5	1e-10	1e-10	1	1.0	1
9004	ALDH7A1	ALDH7A1	-0.461581935182	-0.116256376851	0.644381151658	0.00185350386584	0.5	1e-10	1e-10	53	53.0	57
9005	SAE1	SAE1	NA	NA	NA	0.000530039462089	0.5	1e-10	1e-10	2	2.0	2
9006	ACOX3	ACOX3	0.461271106517	0.035040955588	0.644604111856	0.017186461882	0.5	1e-10	1e-10	35	35.0	35
9007	HP1BP3	HP1BP3	NA	NA	NA	0.00356205439072	0.5	1e-10	1e-10	5	5.0	5
9008	LSAMP	LSAMP	-0.460640116451	-1.1449903508	0.645056825012	1.34684350849e-05	0.5	1e-10	1e-10	37	37.0	37
9009	RNF32	RNF32	-0.46048609643	-0.79253696131	0.645167348942	3.8922272166e-05	0.5	1e-10	1e-10	63	66.0	67
9010	VPS13A	VPS13A	0.460426140807	0.0146511553357	0.645210374891	0.0985303926443	0.5	1e-10	1e-10	101	102.0	103
9011	FTSJ2	FTSJ2	-0.459903742274	-0.033195023475	0.645585313957	0.0195938427753	0.5	1e-10	1e-10	55	56.0	58
9012	FAM198B	FAM198B	0.459212189632	0.115472048401	0.646081797901	0.00122977029864	0.5	1e-10	1e-10	21	21.0	21
9013	ZNF418	ZNF418	-0.459154862387	-0.141798450203	0.646122961728	0.00103970251393	0.5	1e-10	1e-10	75	77.0	79
9014	ZNF790	ZNF790	-0.459146934141	-4.18684328839	0.64612865469	1.36467513224e-06	0.5	1e-10	1e-10	24	24.0	25
9015	NTSR1	NTSR1	-0.459125345438	-0.15945702091	0.646144156795	0.000925647822465	0.5	1e-10	1e-10	23	24.0	25
9016	ECH1	ECH1	0.458941552312	0.0109358616884	0.646276138538	0.174923273496	0.5	1e-10	1e-10	24	24.0	24
9017	OVGP1	OVGP1	-0.458792688212	-0.146956270615	0.646383045928	0.000949036702299	0.5	1e-10	1e-10	36	36.0	37
9018	KIAA1107	KIAA1107	0.458715028193	0.805153514218	0.6464388207	2.71525664333e-05	0.5	1e-10	1e-10	20	20.0	20
9019	MSH2	MSH2	0.45869757954	0.020070408997	0.646451352449	0.0546513512414	0.5	1e-10	1e-10	74	74.0	74
9020	RAP2A	RAP2A	0.458574088354	0.430638764293	0.646540047582	0.000124742539711	0.5	1e-10	1e-10	18	18.0	18
9021	SLC9A3R1	SLC9A3R1	0.458431692639	0.441814146378	0.64664232676	0.000110636942779	0.5	1e-10	1e-10	7	7.0	7
9022	PPL	PPL	NA	NA	NA	0.00111213730536	0.5	1e-10	1e-10	5	5.0	5
9023	PARP16	PARP16	0.458074863571	0.184352834766	0.64689865722	0.000594816228378	0.5	1e-10	1e-10	63	63.0	64
9024	PARP16	PARP16	NA	NA	NA	0.000594816228378	0.5	1e-10	1e-10	63	63.0	64
9025	HCN1	HCN1	-0.457810621262	-0.19782649327	0.647088504391	0.00056778100461	0.5	1e-10	1e-10	33	36.0	37
9026	PKMYT1	PKMYT1	-0.457671609338	-3.22104757493	0.64718838793	1.92696787498e-06	0.5	1e-10	1e-10	7	8.0	8
9027	MEF2A	MEF2A	NA	NA	NA	0.000290814543409	0.5	1e-10	1e-10	12	12.0	13
9028	RAB35	RAB35	0.457603821733	0.178945790426	0.647237097323	0.000867936008291	0.5	1e-10	1e-10	14	14.0	14
9029	ZNF879	ZNF879	0.457458459514	0.75292503075	0.647341553744	3.14017639121e-05	0.5	1e-10	1e-10	27	27.0	28
9030	MTBP	MTBP	-0.457289452687	-0.668714546194	0.647463009773	4.37577785248e-05	0.5	1e-10	1e-10	44	44.0	44
9031	GREB1	GREB1	-0.457257110199	-1.5667918514	0.647486253632	1.04701524269e-05	0.5	1e-10	1e-10	11	12.0	12
9032	PEX26	PEX26	-0.457191144412	-1.72879425929	0.647533662909	7.53111033985e-06	0.5	1e-10	1e-10	16	20.0	21
9033	WDFY1	WDFY1	NA	NA	NA	0.000147907622134	0.5	1e-10	1e-10	13	13.0	13
9034	INF2	INF2	0.457004501478	0.0224767031289	0.647667809986	0.0465933002434	0.5	1e-10	1e-10	21	22.0	23
9035	EFCAB4B	EFCAB4B	0.456693904054	51.1831490144	0.647891073033	9.61438488874e-09	0.5	1e-10	1e-10	9	10.0	10
9036	ZNF214	ZNF214	0.456688911978	0.348484453867	0.647894661687	0.00017318879415	0.5	1e-10	1e-10	38	38.0	40
9037	CGN	CGN	-0.456618714313	-1.96905058931	0.647945125542	1.03950371224e-05	0.5	1e-10	1e-10	12	12.0	12
9038	C15orf52	C15orf52	0.456578864066	0.030275912814	0.647973773897	0.0228667461765	0.5	1e-10	1e-10	39	39.0	39
9039	C15orf52	C15orf52	NA	NA	NA	0.0228667461765	0.5	1e-10	1e-10	39	39.0	39
9040	RP9	RP9	0.456284542917	0.0377840949086	0.648185377602	0.0151266244161	0.5	1e-10	1e-10	73	73.0	74
9041	NUF2	NUF2	0.456205003848	25.9606487854	0.648242567503	2.91315013802e-08	0.5	1e-10	1e-10	4	4.0	4
9042	NUF2	NUF2	NA	NA	NA	2.91315013802e-08	0.5	1e-10	1e-10	4	4.0	4
9043	DLGAP4	DLGAP4	-0.455813293122	-0.180924924769	0.648524244241	0.000607433842119	0.5	1e-10	1e-10	5	5.0	5
9044	ACP2	ACP2	-0.4557942685	-0.0442853300493	0.64853792601	0.010802107199	0.5	1e-10	1e-10	57	58.0	61
9045	CPNE2	CPNE2	-0.455664745087	-0.177013329196	0.648631077361	0.00062848687209	0.5	1e-10	1e-10	29	29.0	29
9046	SLC44A3	SLC44A3	-0.455369883083	-0.0975882021044	0.648843158323	0.00196732831907	0.5	1e-10	1e-10	43	43.0	43
9047	MAPK13	MAPK13	0.455332716232	0.0793787054731	0.648869892787	0.00295436723302	0.5	1e-10	1e-10	51	51.0	52
9048	TTLL5	TTLL5	0.455263615032	0.157519156965	0.648919599129	0.000865819639492	0.5	1e-10	1e-10	67	68.0	68
9049	KCTD21	KCTD21	-0.455079018479	-0.142712655661	0.649052392037	0.000910660715297	0.5	1e-10	1e-10	89	89.0	89
9050	TTC37	TTC37	-0.455018513225	-0.208928186924	0.649095920027	0.000530370160684	0.5	1e-10	1e-10	19	20.0	20
9051	TFF1	TFF1	NA	NA	NA	0.14878951132	0.5	1e-10	1e-10	13	15.0	15
9052	PDIA5	PDIA5	-0.454888725502	-0.329558374217	0.64918929445	0.000193701160586	0.5	1e-10	1e-10	17	17.0	17
9053	SNAPC5	SNAPC5	-0.454633977553	-0.0164467923541	0.649372586232	0.0736118397383	0.5	1e-10	1e-10	51	52.0	52
9054	SNAPC5	SNAPC5	NA	NA	NA	0.0736118397383	0.5	1e-10	1e-10	51	52.0	52
9055	AFMID	AFMID	NA	NA	NA	2.11248695568e-05	0.5	1e-10	1e-10	20	21.0	21
9056	GFRA1	GFRA1	0.454615470971	0.0896621908827	0.649385902591	0.00266396608105	0.5	1e-10	1e-10	26	26.0	26
9057	RIMKLA	RIMKLA	NA	NA	NA	5.47535727431e-07	0.5	1e-10	1e-10	9	9.0	9
9058	KRT16	KRT16	NA	NA	NA	4.99987678605e-05	0.5	1e-10	1e-10	2	2.0	2
9059	USP38	USP38	NA	NA	NA	1.05480832231e-09	0.5	1e-10	1e-10	1	1.0	1
9060	POLR2J3	POLR2J3	0.453870261098	0.225361824186	0.649922209305	0.000404684840127	0.5	1e-10	1e-10	3	3.0	3
9061	IKBKE	IKBKE	0.453800904229	0.157460085424	0.649972132737	0.00092468920998	0.5	1e-10	1e-10	15	15.0	15
9062	IKBKE	IKBKE	NA	NA	NA	0.00092468920998	0.5	1e-10	1e-10	15	15.0	15
9063	RNF175	RNF175	-0.453732519626	-6.93542703813	0.650021357865	4.19993087822e-07	0.5	1e-10	1e-10	4	4.0	4
9064	GIT1	GIT1	NA	NA	NA	1.25443051787e-05	0.5	1e-10	1e-10	8	8.0	8
9065	HSDL2	HSDL2	0.453583737674	0.0252626329236	0.650128460505	0.0330122760979	0.5	1e-10	1e-10	41	41.0	41
9066	PRICKLE1	PRICKLE1	NA	NA	NA	1.10322630075e-07	0.5	1e-10	1e-10	2	2.0	2
9067	ALG9	ALG9	-0.453507287731	-1.11220187715	0.65018349681	1.66112170552e-05	0.5	1e-10	1e-10	26	26.0	26
9068	ZNF134	ZNF134	NA	NA	NA	2.49120334346e-05	0.5	1e-10	1e-10	6	6.0	6
9069	EYA2	EYA2	NA	NA	NA	0.000320005863734	0.5	1e-10	1e-10	19	19.0	20
9070	CDRT4	CDRT4	0.453337117161	0.0302803905628	0.650306009435	0.0220647617896	0.5	1e-10	1e-10	37	37.0	38
9071	SLX4IP	SLX4IP	NA	NA	NA	9.76325942344e-07	0.5	1e-10	1e-10	16	16.0	16
9072	LONRF1	LONRF1	-0.453181410022	-0.0233577091217	0.650418117537	0.0379525388427	0.5	1e-10	1e-10	41	41.0	41
9073	CDK2	CDK2	0.452988457338	0.0306244679315	0.650557053158	0.0190786502875	0.5	1e-10	1e-10	10	10.0	10
9074	MTA3	MTA3	NA	NA	NA	1.36688223831e-06	0.5	1e-10	1e-10	10	10.0	10
9075	MTA3	MTA3	NA	NA	NA	1.36688223831e-06	0.5	1e-10	1e-10	10	10.0	10
9076	INPP4A	INPP4A	NA	NA	NA	9.22535079714e-05	0.5	1e-10	1e-10	9	9.0	9
9077	INPP4A	INPP4A	NA	NA	NA	9.22535079714e-05	0.5	1e-10	1e-10	9	9.0	9
9078	CENPN	CENPN	-0.452227496697	-0.0476030654308	0.651105101376	0.0112096555369	0.5	1e-10	1e-10	822	850.0	872
9079	LRRC3DN	LRRC3DN	-0.452182615454	-0.170539441406	0.651137430998	0.000783257453858	0.5	1e-10	1e-10	37	37.0	40
9080	FPR1	FPR1	-0.452094688078	-0.0369541658218	0.651200770247	0.0151984468936	0.5	1e-10	1e-10	11	11.0	11
9081	CWF19L1	CWF19L1	0.45205559107	0.0214170122831	0.651228934924	0.0433601089005	0.5	1e-10	1e-10	100	100.0	101
9082	GRB2	GRB2	NA	NA	NA	9.70972795131e-06	0.5	1e-10	1e-10	1	1.0	1
9083	PDCD10	PDCD10	-0.451945704695	-0.343052806519	0.651308097466	0.000163838730794	0.5	1e-10	1e-10	15	15.0	15
9084	EPB41L3	EPB41L3	0.451673477444	0.151799279193	0.651504227895	0.000651468481291	0.5	1e-10	1e-10	61	62.0	63
9085	SIX5	SIX5	NA	NA	NA	1.51497925963e-06	0.5	1e-10	1e-10	1	1.0	1
9086	CASQ1	CASQ1	NA	NA	NA	0.00131633242079	0.5	1e-10	1e-10	2	2.0	2
9087	CASQ1	CASQ1	NA	NA	NA	0.00131633242079	0.5	1e-10	1e-10	2	2.0	2
9088	TCHP	TCHP	NA	NA	NA	5.01776547164e-05	0.5	1e-10	1e-10	3	3.0	3
9089	TMEM25	TMEM25	0.451257237711	0.0507376427612	0.65180416102	0.00698867916033	0.5	1e-10	1e-10	42	42.0	42
9090	GEN1	GEN1	-0.451236219291	-0.148334285383	0.651819307922	0.000860123458945	0.5	1e-10	1e-10	81	82.0	83
9091	GEN1	GEN1	NA	NA	NA	0.000860123458945	0.5	1e-10	1e-10	81	82.0	83
9092	STRA6	STRA6	-0.451213124352	-2.79151353998	0.651835951431	3.5911760288e-06	0.5	1e-10	1e-10	17	17.0	17
9093	STRA6	STRA6	NA	NA	NA	3.5911760288e-06	0.5	1e-10	1e-10	17	17.0	17
9094	IL10RA	IL10RA	-0.451200620696	-0.0521185859655	0.65184496234	0.0104620279322	0.5	1e-10	1e-10	45	46.0	48
9095	ZW10	ZW10	0.45113828366	0.522906851563	0.651889887025	7.72091587052e-05	0.5	1e-10	1e-10	27	27.0	27
9096	WWP1	WWP1	-0.451023800172	-0.0678900234653	0.651972395598	0.00441885106102	0.5	1e-10	1e-10	52	52.0	53
9097	TRAPPC11	TRAPPC11	0.450946756003	0.787745758258	0.652027923946	3.11532103063e-05	0.5	1e-10	1e-10	8	8.0	8
9098	MICU1	MICU1	0.450943131595	0.12508938324	0.652030536228	0.0012752696024	0.5	1e-10	1e-10	23	23.0	24
9099	SNAPC1	SNAPC1	-0.450649262712	-0.0499430306329	0.652242355565	0.00828246925723	0.5	1e-10	1e-10	50	50.0	50
9100	PMP22	PMP22	-0.450418689649	-0.00152991060886	0.652408571209	4.20102801105	0.5	1e-10	1e-10	148	157.0	164
9101	LTB4R	LTB4R	0.450238137891	0.174595733343	0.652538739516	0.000586107527633	0.5	1e-10	1e-10	26	28.0	28
9102	COL27A1	COL27A1	NA	NA	NA	0.000523137357381	0.5	1e-10	1e-10	17	17.0	17
9103	ATP6V1C1	ATP6V1C1	-0.449922743298	-0.173073517258	0.652766147792	0.000738136984073	0.5	1e-10	1e-10	16	16.0	16
9104	NAT1	NAT1	NA	NA	NA	1.13178904878e-07	0.5	1e-10	1e-10	5	5.0	5
9105	BRPF1	BRPF1	0.449757130253	0.777269591406	0.652885572329	3.16402572773e-05	0.5	1e-10	1e-10	3	3.0	3
9106	TTL	TTL	-0.449625990968	-0.310006517145	0.652980143945	0.000201852922704	0.5	1e-10	1e-10	19	19.0	19
9107	S1PR2	S1PR2	0.44948940751	0.0954323342698	0.653078647578	0.00167734419333	0.5	1e-10	1e-10	100	103.0	104
9108	PFDN5	PFDN5	NA	NA	NA	0.0224468087235	0.5	1e-10	1e-10	9	9.0	9
9109	C1orf145	C1orf145	0.449413874729	2.81787573382	0.653133124219	2.32621040775e-06	0.5	1e-10	1e-10	35	35.0	35
9110	C1orf145	C1orf145	NA	NA	NA	2.32621040775e-06	0.5	1e-10	1e-10	35	35.0	35
9111	MSRB1	MSRB1	NA	NA	NA	0.00883084077142	0.5	1e-10	1e-10	3	4.0	5
9112	SLC15A2	SLC15A2	0.449043837955	0.844563208479	0.653400033212	2.75859285328e-05	0.5	1e-10	1e-10	6	6.0	7
9113	NIPAL2	NIPAL2	0.448859296231	0.121501841199	0.653533160467	0.00131863236771	0.5	1e-10	1e-10	10	10.0	10
9114	NANOS3	NANOS3	0.44884145594	1.46072638233	0.653546030927	5.73472309696e-06	0.5	1e-10	1e-10	24	25.0	26
9115	BST2	BST2	-0.448819643934	-0.0115791035211	0.653561766828	0.168864234975	0.5	1e-10	1e-10	46	47.0	48
9116	RGP1	RGP1	0.448689689347	0.124105518259	0.653655523547	0.00124085089976	0.5	1e-10	1e-10	12	12.0	12
9117	ERICH1	ERICH1	-0.448599615991	-0.293777367614	0.653720510858	0.000227612594687	0.5	1e-10	1e-10	40	40.0	40
9118	STARD4	STARD4	0.44840272367	0.760090467914	0.653862576466	3.44953946139e-05	0.5	1e-10	1e-10	16	16.0	16
9119	TGOLN2	TGOLN2	0.448395205683	0.0139336464569	0.65386800124	0.103785223475	0.5	1e-10	1e-10	58	58.0	58
9120	TGOLN2	TGOLN2	NA	NA	NA	0.103785223475	0.5	1e-10	1e-10	58	58.0	58
9121	HADHB	HADHB	NA	NA	NA	0.0727399188127	0.5	1e-10	1e-10	21	21.0	21
9122	HSPG2	HSPG2	-0.448347926693	-0.0112806075713	0.653902116887	0.125793859233	0.5	1e-10	1e-10	18	18.0	18
9123	OSBPL7	OSBPL7	-0.447932077659	-0.185000650166	0.654202217023	0.000566211515218	0.5	1e-10	1e-10	17	17.0	17
9124	ACCS	ACCS	-0.447804473966	-0.00438064888466	0.654294314262	1.42737042783	0.5	1e-10	1e-10	197	197.0	197
9125	ADSL	ADSL	-0.447800704141	-0.0759128892441	0.654297035192	0.00405167930036	0.5	1e-10	1e-10	23	23.0	24
9126	PNMAL2	PNMAL2	0.44752570211	0.337729086658	0.654495534568	0.000199454483227	0.5	1e-10	1e-10	11	11.0	11
9127	TICRR	TICRR	-0.447305923491	-0.582077769654	0.654654190665	7.46355073508e-05	0.5	1e-10	1e-10	30	30.0	31
9128	TICRR	TICRR	NA	NA	NA	7.46355073508e-05	0.5	1e-10	1e-10	30	30.0	31
9129	TMEM51	TMEM51	-0.446574654647	-0.029479247044	0.655182198956	0.0204201108735	0.5	1e-10	1e-10	45	46.0	46
9130	TMEM51	TMEM51	NA	NA	NA	0.0204201108735	0.5	1e-10	1e-10	45	46.0	46
9131	TMEM102	TMEM102	-0.446539176354	-0.281801396284	0.655207820234	0.000238583158902	0.5	1e-10	1e-10	54	55.0	55
9132	HBQ1	HBQ1	0.446329986092	6.98503571817	0.655358898937	5.94708320894e-07	0.5	1e-10	1e-10	2	3.0	4
9133	HBQ1	HBQ1	NA	NA	NA	5.94708320894e-07	0.5	1e-10	1e-10	2	3.0	4
9134	RAB2A	RAB2A	-0.445962169357	-0.0162449839148	0.655624573017	0.072916931611	0.5	1e-10	1e-10	72	72.0	72
9135	RAB40C	RAB40C	0.445877363427	0.00815405808667	0.655685834535	0.30055662414	0.5	1e-10	1e-10	64	70.0	71
9136	GAD1	GAD1	0.44585776329	35.3978693403	0.655699993475	1.55850598684e-08	0.5	1e-10	1e-10	1	1.0	1
9137	PPIL3	PPIL3	0.445842311677	0.00847862339822	0.655711155652	0.290700227871	0.5	1e-10	1e-10	146	146.0	148
9138	FXR1	FXR1	0.445699792674	0.499169428764	0.655814114366	7.11280096723e-05	0.5	1e-10	1e-10	11	11.0	11
9139	PRODH	PRODH	-0.445605072211	-0.00957520189236	0.655882546032	0.227551573174	0.5	1e-10	1e-10	82	85.0	88
9140	PRODH	PRODH	NA	NA	NA	0.227551573174	0.5	1e-10	1e-10	82	85.0	88
9141	SKI	SKI	NA	NA	NA	6.56042287827e-06	0.5	1e-10	1e-10	1	1.0	1
9142	SKI	SKI	NA	NA	NA	6.56042287827e-06	0.5	1e-10	1e-10	1	1.0	1
9143	CDKN1B	CDKN1B	NA	NA	NA	0.000597932446992	0.5	1e-10	1e-10	6	6.0	6
9144	SWSAP1	SWSAP1	-0.445270931739	-1.03028022192	0.656123971937	2.63993803427e-05	0.5	1e-10	1e-10	19	19.0	19
9145	FAM173B	FAM173B	-0.445209306651	-0.351069313052	0.656168501723	0.000161871693627	0.5	1e-10	1e-10	16	16.0	16
9146	FMNL2	FMNL2	0.44512240359	0.231954272542	0.656231299243	0.000663790419102	0.5	1e-10	1e-10	29	29.0	30
9147	FMNL2	FMNL2	NA	NA	NA	0.000663790419102	0.5	1e-10	1e-10	29	29.0	30
9148	SCUBE1	SCUBE1	0.445094088753	0.00589500880966	0.656251760515	0.513538357358	0.5	1e-10	1e-10	68	68.0	70
9149	NDE1	NDE1	-0.445023224015	-0.0541788890353	0.656302970934	0.00646075488802	0.5	1e-10	1e-10	33	34.0	34
9150	NDE1	NDE1	NA	NA	NA	0.00646075488802	0.5	1e-10	1e-10	33	34.0	34
9151	DPYSL2	DPYSL2	NA	NA	NA	0.000154368653844	0.5	1e-10	1e-10	2	2.0	2
9152	ITPA	ITPA	0.444555125062	0.00664367024172	0.656641283306	0.424991740475	0.5	1e-10	1e-10	123	124.0	124
9153	PCDHGA6	PCDHGA6	0.444478629634	0.284802133165	0.656696576068	0.000247903039113	0.5	1e-10	1e-10	26	26.0	27
9154	DUOX2	DUOX2	0.444297114211	0.116485710346	0.656827787365	0.00201061951081	0.5	1e-10	1e-10	71	76.0	76
9155	DUOX2	DUOX2	NA	NA	NA	0.00201061951081	0.5	1e-10	1e-10	71	76.0	76
9156	RASGEF1A	RASGEF1A	0.444217430823	0.299458853369	0.656885391106	0.00024153308448	0.5	1e-10	1e-10	63	63.0	65
9157	MGP	MGP	NA	NA	NA	0.00156802309103	0.5	1e-10	1e-10	1	1.0	1
9158	NBPF16	NBPF16	-0.444091868033	-18.835423465	0.656976165562	6.26196174489e-08	0.5	1e-10	1e-10	2	5.0	10
9159	GPR126	GPR126	0.444086286375	0.409010149393	0.656980200887	0.000138853379292	0.5	1e-10	1e-10	14	14.0	14
9160	RNF125	RNF125	-0.44387371172	-1.04150554575	0.657133891684	1.95832247249e-05	0.5	1e-10	1e-10	2	2.0	2
9161	NDUFAF5	NDUFAF5	0.443787543657	0.0672720281093	0.65719619505	0.00398573630533	0.5	1e-10	1e-10	36	36.0	36
9162	MRPL24	MRPL24	-0.44366251037	-0.0652812278795	0.657286603948	0.00439929637634	0.5	1e-10	1e-10	9	9.0	9
9163	MRPL24	MRPL24	NA	NA	NA	0.00439929637634	0.5	1e-10	1e-10	9	9.0	9
9164	BCL10	BCL10	0.44320686546	0.47568098085	0.657616113478	8.12226646759e-05	0.5	1e-10	1e-10	15	15.0	16
9165	LY75	LY75	-0.442871000588	-0.135210456202	0.657859044079	0.00107281207471	0.5	1e-10	1e-10	14	14.0	14
9166	IFNGR2	IFNGR2	NA	NA	NA	1.45737652056e-06	0.5	1e-10	1e-10	2	2.0	2
9167	ENTPD2	ENTPD2	NA	NA	NA	0.000536665608354	0.5	1e-10	1e-10	27	32.0	32
9168	TMEM81	TMEM81	0.442742034569	0.274887316485	0.657952334627	0.000265058072275	0.5	1e-10	1e-10	25	25.0	25
9169	TIMM8B	TIMM8B	NA	NA	NA	1.31437049894e-06	0.5	1e-10	1e-10	8	8.0	8
9170	KDM4B	KDM4B	0.442680807598	0.576009597001	0.657996626435	6.21876706487e-05	0.5	1e-10	1e-10	11	12.0	12
9171	C19orf18	C19orf18	-0.442655648063	-0.0972736583841	0.65801482728	0.00234788265554	0.5	1e-10	1e-10	37	39.0	41
9172	EFCAB14	EFCAB14	0.44243273097	0.146299489383	0.658176098233	0.000752717823571	0.5	1e-10	1e-10	28	28.0	29
9173	RPN2	RPN2	NA	NA	NA	0.00429753085975	0.5	1e-10	1e-10	15	15.0	15
9174	RAB39A	RAB39A	0.442268217182	3.04254918523	0.658295127102	2.65793971781e-06	0.5	1e-10	1e-10	13	14.0	16
9175	C6orf62	C6orf62	-0.442090511009	-0.0065705770128	0.658423710644	0.335751875892	0.5	1e-10	1e-10	103	104.0	105
9176	FCHSD1	FCHSD1	-0.441952637661	-0.660518157572	0.658523479154	4.41285295376e-05	0.5	1e-10	1e-10	7	7.0	7
9177	CREB5	CREB5	0.441818804374	0.155036120943	0.658620329993	0.000727130065606	0.5	1e-10	1e-10	14	15.0	15
9178	CCDC125	CCDC125	-0.44153445186	-0.103603314261	0.658826125756	0.00179673310357	0.5	1e-10	1e-10	73	73.0	74
9179	KDM6B	KDM6B	-0.441505835782	-0.0592287427517	0.658846837634	0.00555595422084	0.5	1e-10	1e-10	16	16.0	16
9180	FLVCR2	FLVCR2	0.441368518282	0.540243976268	0.658946229574	6.23479492522e-05	0.5	1e-10	1e-10	17	17.0	17
9181	GEMIN7	GEMIN7	0.44133331077	0.0445574530153	0.658971714134	0.00977418500694	0.5	1e-10	1e-10	28	28.0	28
9182	CADM3	CADM3	-0.441197621518	-0.113581135872	0.659069934973	0.00153758185128	0.5	1e-10	1e-10	4	4.0	4
9183	ELAC1	ELAC1	0.441156281749	2.45957602831	0.659099860596	3.22580539792e-06	0.5	1e-10	1e-10	6	6.0	6
9184	NAA50	NAA50	0.441021530883	0.180751010038	0.659197409767	0.000885267158751	0.5	1e-10	1e-10	41	41.0	41
9185	DIAPH3	DIAPH3	-0.440897783196	-1.99205703341	0.659286998597	4.96934571214e-06	0.5	1e-10	1e-10	19	19.0	19
9186	BNIP3	BNIP3	-0.440877142032	-0.0347645605839	0.659301942526	0.0159423806774	0.5	1e-10	1e-10	19	19.0	21
9187	C9orf69	C9orf69	0.440858881629	0.0939292489153	0.659315162928	0.00219987488173	0.5	1e-10	1e-10	6	6.0	6
9188	TMEM18	TMEM18	-0.44028812661	-0.0222478100067	0.659728439159	0.0407346629806	0.5	1e-10	1e-10	172	175.0	179
9189	ATP6V0E1	ATP6V0E1	-0.44024618344	-0.0101429242181	0.659758813758	0.155567126401	0.5	1e-10	1e-10	69	71.0	73
9190	RHEBL1	RHEBL1	0.44023973369	10.5753479214	0.659763484617	2.9864303888e-07	0.5	1e-10	1e-10	5	5.0	5
9191	CDH17	CDH17	-0.439639289769	-0.857934155145	0.660198379563	2.20998051733e-05	0.5	1e-10	1e-10	9	9.0	9
9192	THSD4	THSD4	-0.439234621099	-0.0933184891526	0.660491541416	0.00218634516288	0.5	1e-10	1e-10	47	47.0	47
9193	THSD4	THSD4	NA	NA	NA	0.00218634516288	0.5	1e-10	1e-10	47	47.0	47
9194	MTHFD2	MTHFD2	NA	NA	NA	0.00015258114821	0.5	1e-10	1e-10	1	1.0	1
9195	MTHFD2	MTHFD2	NA	NA	NA	0.00015258114821	0.5	1e-10	1e-10	1	1.0	1
9196	VPS4B	VPS4B	-0.439137060422	-0.107911080947	0.660562226958	0.00157019684841	0.5	1e-10	1e-10	54	56.0	56
9197	PTPLB	PTPLB	0.439103632456	0.38220327812	0.660586447187	0.000151409279371	0.5	1e-10	1e-10	3	3.0	3
9198	EIF2B3	EIF2B3	NA	NA	NA	0.000144503348332	0.5	1e-10	1e-10	30	30.0	30
9199	JMJD4	JMJD4	NA	NA	NA	5.84852396083e-05	0.5	1e-10	1e-10	17	17.0	17
9200	STK40	STK40	-0.438986223535	-0.0706912005378	0.660671518622	0.00344777760345	0.5	1e-10	1e-10	38	40.0	41
9201	ACTN4	ACTN4	-0.438763145188	-0.00619798780841	0.66083316744	0.47274979187	0.5	1e-10	1e-10	8	8.0	8
9202	TBX3	TBX3	-0.438603321869	-0.626136066	0.660948989622	4.97705854544e-05	0.5	1e-10	1e-10	2	2.0	2
9203	C12orf49	C12orf49	0.438597598992	0.557207188891	0.660953137078	8.02629650943e-05	0.5	1e-10	1e-10	31	32.0	32
9204	MRPS35	MRPS35	-0.438596277136	-0.0410683470343	0.660954095049	0.0105913160859	0.5	1e-10	1e-10	18	18.0	18
9205	PPM1N	PPM1N	0.438568522913	0.0873454658171	0.660974209115	0.00239501205825	0.5	1e-10	1e-10	25	25.0	25
9206	RNF152	RNF152	0.438555401815	0.738521112778	0.660983718335	4.61454341916e-05	0.5	1e-10	1e-10	32	32.0	32
9207	RAI14	RAI14	-0.438508324052	-0.0776780173656	0.661017837331	0.00327940965829	0.5	1e-10	1e-10	19	19.0	21
9208	PLA2G10	PLA2G10	0.438425914904	24.4278218171	0.661077563986	4.21557818709e-08	0.5	1e-10	1e-10	4	4.0	4
9209	PLA2G10	PLA2G10	NA	NA	NA	4.21557818709e-08	0.5	1e-10	1e-10	4	4.0	4
9210	RHOF	RHOF	-0.438398057427	-0.377408459657	0.661097754391	0.000123602074138	0.5	1e-10	1e-10	59	59.0	60
9211	SSC5D	SSC5D	0.438359524185	0.00764738564932	0.661125682732	0.419450103094	0.5	1e-10	1e-10	54	58.0	59
9212	COX10	COX10	0.438304195962	0.0788368369201	0.661165784658	0.00303744556488	0.5	1e-10	1e-10	92	94.0	95
9213	CUL7	CUL7	-0.437913799717	-0.201579357119	0.661448771707	0.000475865770395	0.5	1e-10	1e-10	15	15.0	15
9214	PLEKHA6	PLEKHA6	-0.437901597449	-0.0225802616345	0.661457617561	0.0347229767787	0.5	1e-10	1e-10	74	76.0	77
9215	PLEKHA6	PLEKHA6	NA	NA	NA	0.0347229767787	0.5	1e-10	1e-10	74	76.0	77
9216	LMBR1L	LMBR1L	-0.437652157458	-0.0343257716879	0.661638455763	0.0145006802218	0.5	1e-10	1e-10	17	17.0	19
9217	ZNF74	ZNF74	-0.437614793747	-0.189611753054	0.661665545286	0.000473785291196	0.5	1e-10	1e-10	26	26.0	27
9218	TBCCD1	TBCCD1	NA	NA	NA	2.59717321921e-07	0.5	1e-10	1e-10	3	3.0	3
9219	TAX1BP1	TAX1BP1	0.437495527978	0.120876764172	0.66175201859	0.00119757088113	0.5	1e-10	1e-10	40	40.0	41
9220	ACTR1B	ACTR1B	-0.437375425927	-0.00525324650579	0.661839102798	0.95427917865	0.5	1e-10	1e-10	36	37.0	39
9221	ACTR1B	ACTR1B	NA	NA	NA	0.95427917865	0.5	1e-10	1e-10	36	37.0	39
9222	SLC8A3	SLC8A3	-0.436787258481	-0.794914462137	0.662265640288	2.90839241985e-05	0.5	1e-10	1e-10	24	26.0	26
9223	WDR19	WDR19	0.436491624207	0.0558082608228	0.662480074883	0.00622771208546	0.5	1e-10	1e-10	32	32.0	32
9224	DOK7	DOK7	0.436322880086	0.0486016539429	0.662602483711	0.00797250888296	0.5	1e-10	1e-10	87	103.0	106
9225	RABL2A	RABL2A	-0.436281917827	-0.032898777306	0.66263219954	0.0189421292148	0.5	1e-10	1e-10	54	54.0	57
9226	RABL2A	RABL2A	NA	NA	NA	0.0189421292148	0.5	1e-10	1e-10	54	54.0	57
9227	ATP1A2	ATP1A2	NA	NA	NA	0.000114109626634	0.5	1e-10	1e-10	1	1.0	1
9228	HVCN1	HVCN1	-0.436022912453	-0.486122064109	0.662820105757	7.24256566695e-05	0.5	1e-10	1e-10	9	9.0	9
9229	ADAMTS15	ADAMTS15	-0.436015145767	-0.130722115132	0.66282574075	0.00121455108216	0.5	1e-10	1e-10	5	5.0	5
9230	SUFU	SUFU	-0.43594277155	-0.236930185209	0.662878251607	0.000310967270215	0.5	1e-10	1e-10	29	29.0	30
9231	DHFR	DHFR	-0.435760787162	-0.0217016610899	0.663010297054	0.0394207966333	0.5	1e-10	1e-10	183	183.0	187
9232	LOXL3	LOXL3	0.435688981009	0.131187053005	0.663062401524	0.00117987148458	0.5	1e-10	1e-10	22	22.0	22
9233	LOXL3	LOXL3	NA	NA	NA	0.00117987148458	0.5	1e-10	1e-10	22	22.0	22
9234	IFT74	IFT74	-0.435495184357	-0.0725275054742	0.663203033704	0.00419397366789	0.5	1e-10	1e-10	117	123.0	124
9235	PUS3	PUS3	0.43544222954	0.0598997817352	0.663241463427	0.00532845304	0.5	1e-10	1e-10	32	32.0	33
9236	COMT	COMT	-0.43543320224	-0.295340250288	0.663248014698	0.000208042560481	0.5	1e-10	1e-10	19	19.0	20
9237	DCUN1D5	DCUN1D5	NA	NA	NA	1.00501528141e-07	0.5	1e-10	1e-10	2	2.0	2
9238	ANGPTL5	ANGPTL5	0.435375298692	1.8131650281	0.663290036933	5.70458840872e-06	0.5	1e-10	1e-10	7	7.0	7
9239	RCBTB1	RCBTB1	0.435321659777	0.0399750362363	0.663328965149	0.0111678503955	0.5	1e-10	1e-10	104	104.0	104
9240	HCLS1	HCLS1	-0.435308988891	-0.0556377826359	0.663338161123	0.006301936283	0.5	1e-10	1e-10	12	12.0	12
9241	USB1	USB1	-0.435204225291	-0.142671754317	0.663414195903	0.00097152692495	0.5	1e-10	1e-10	18	19.0	19
9242	USB1	USB1	NA	NA	NA	0.00097152692495	0.5	1e-10	1e-10	18	19.0	19
9243	PLCG2	PLCG2	0.435155307396	0.141501565997	0.663449700466	0.00064696199342	0.5	1e-10	1e-10	80	82.0	83
9244	C9orf91	C9orf91	NA	NA	NA	4.61048857104e-05	0.5	1e-10	1e-10	4	5.0	5
9245	NDUFA12	NDUFA12	0.435028113818	0.0360224205619	0.663542020984	0.0137852552496	0.5	1e-10	1e-10	17	17.0	17
9246	NAV1	NAV1	NA	NA	NA	1.98306823452e-06	0.5	1e-10	1e-10	7	7.0	7
9247	ZYG11B	ZYG11B	-0.434656622981	-0.495793121721	0.663811688263	6.82885418785e-05	0.5	1e-10	1e-10	35	35.0	35
9248	NECAB2	NECAB2	NA	NA	NA	1.73290589745e-05	0.5	1e-10	1e-10	91	94.0	95
9249	PSPC1	PSPC1	0.434509885296	0.380740228779	0.663918217969	0.000152166152959	0.5	1e-10	1e-10	23	23.0	24
9250	SDHD	SDHD	NA	NA	NA	6.52665128152e-05	0.5	1e-10	1e-10	7	7.0	7
9251	WNT2B	WNT2B	NA	NA	NA	3.93746341905e-06	0.5	1e-10	1e-10	14	14.0	14
9252	NDUFC2	NDUFC2	0.433856554951	0.0249921182722	0.664392609971	0.029280444661	0.5	1e-10	1e-10	45	45.0	45
9253	WWP2	WWP2	-0.433686460015	-0.26905104316	0.664516140276	0.000212185113814	0.5	1e-10	1e-10	18	19.0	21
9254	PHLDB2	PHLDB2	0.433633863013	0.0235282744084	0.664554340341	0.0411825925174	0.5	1e-10	1e-10	39	40.0	40
9255	ZNHIT1	ZNHIT1	0.433565249011	0.569544515593	0.664604174515	6.20019206225e-05	0.5	1e-10	1e-10	6	6.0	6
9256	CERS2	CERS2	-0.43337845068	-0.0446334176315	0.664739853179	0.00938211485015	0.5	1e-10	1e-10	17	17.0	18
9257	CERS2	CERS2	NA	NA	NA	0.00938211485015	0.5	1e-10	1e-10	17	17.0	18
9258	LRP12	LRP12	-0.433338190393	-0.249008537712	0.66476909718	0.000275057820544	0.5	1e-10	1e-10	30	30.0	30
9259	ABHD3	ABHD3	NA	NA	NA	4.31267891732e-06	0.5	1e-10	1e-10	1	1.0	1
9260	C9orf64	C9orf64	0.433065847596	0.228637324356	0.66496693314	0.000324329279644	0.5	1e-10	1e-10	44	44.0	45
9261	RALGAPB	RALGAPB	-0.432434746208	-0.374039044625	0.665425469116	0.000114222626286	0.5	1e-10	1e-10	21	21.0	22
9262	TELO2	TELO2	-0.432432369072	-0.0164206219271	0.665427196496	0.0735855136632	0.5	1e-10	1e-10	61	73.0	74
9263	TELO2	TELO2	NA	NA	NA	0.0735855136632	0.5	1e-10	1e-10	61	73.0	74
9264	CKAP5	CKAP5	-0.432398537889	-0.235859468522	0.665451780599	0.000304498026726	0.5	1e-10	1e-10	15	15.0	15
9265	GPATCH2L	GPATCH2L	-0.432264103858	-0.0822927160486	0.665549473321	0.00294969051397	0.5	1e-10	1e-10	89	90.0	91
9266	C3orf35	C3orf35	0.432126773019	1.13613985444	0.665649277005	1.55862164225e-05	0.5	1e-10	1e-10	32	32.0	33
9267	MED17	MED17	0.432091853504	0.140448622297	0.665674655326	0.000860258074563	0.5	1e-10	1e-10	30	30.0	30
9268	MYL5	MYL5	0.431973262491	0.0359939553303	0.665760846112	0.0168289053162	0.5	1e-10	1e-10	103	108.0	111
9269	ACKR4	ACKR4	NA	NA	NA	1.39552421493e-05	0.5	1e-10	1e-10	9	9.0	9
9270	PARK2	PARK2	NA	NA	NA	1.29855311808e-08	0.5	1e-10	1e-10	1	1.0	1
9271	ZNF732	ZNF732	-0.43166940599	-0.721951894875	0.665981706189	3.51659832117e-05	0.5	1e-10	1e-10	46	46.0	47
9272	DHX58	DHX58	-0.431374738678	-0.01799156011	0.666195914715	0.0548478508636	0.5	1e-10	1e-10	66	67.0	70
9273	LIN54	LIN54	NA	NA	NA	2.05390972871e-06	0.5	1e-10	1e-10	34	35.0	35
9274	ATP2A3	ATP2A3	-0.431293816961	-0.0635569148948	0.666254745557	0.0056937677948	0.5	1e-10	1e-10	23	26.0	26
9275	COL4A2	COL4A2	0.43129325345	0.00240996334314	0.666255155242	3.71413881306	0.5	1e-10	1e-10	28	29.0	30
9276	PRDX5	PRDX5	0.431258184188	0.0194846143675	0.666280651566	0.0460880473868	0.5	1e-10	1e-10	21	22.0	23
9277	IPO7	IPO7	0.431155825496	0.0704691846686	0.666355071374	0.00359532450062	0.5	1e-10	1e-10	10	10.0	10
9278	WBP4	WBP4	-0.431086058002	-0.0366234294461	0.666405797659	0.0127600737051	0.5	1e-10	1e-10	69	69.0	69
9279	SIGLEC14	SIGLEC14	-0.430850925753	-0.124188444952	0.666576767956	0.00121162330077	0.5	1e-10	1e-10	16	16.0	16
9280	TRMT2A	TRMT2A	-0.430504245785	-0.153587571541	0.66682887887	0.000636897998722	0.5	1e-10	1e-10	21	22.0	22
9281	MARK4	MARK4	0.430425913245	0.0887909672941	0.666885848689	0.00230150016822	0.5	1e-10	1e-10	15	15.0	15
9282	MTPN	MTPN	0.430316661715	0.0705505361173	0.666965308532	0.00330603290186	0.5	1e-10	1e-10	9	9.0	10
9283	VASH2	VASH2	0.430215540417	0.109036137409	0.667038858496	0.00180916194675	0.5	1e-10	1e-10	29	29.0	30
9284	VASH2	VASH2	NA	NA	NA	0.00180916194675	0.5	1e-10	1e-10	29	29.0	30
9285	RAB5B	RAB5B	NA	NA	NA	0.000876519933759	0.5	1e-10	1e-10	6	6.0	6
9286	RAD21	RAD21	-0.430064554642	-0.00454679849931	0.66714868304	0.875418182644	0.5	1e-10	1e-10	11	11.0	11
9287	GAL3ST2	GAL3ST2	-0.430034092982	-4.27957247306	0.66717084121	8.71499781341e-07	0.5	1e-10	1e-10	13	14.0	15
9288	GAL3ST2	GAL3ST2	NA	NA	NA	8.71499781341e-07	0.5	1e-10	1e-10	13	14.0	15
9289	PPM1K	PPM1K	0.429848515514	0.0395693618815	0.667305838715	0.00763284226026	0.5	1e-10	1e-10	59	59.0	60
9290	CTDSPL	CTDSPL	NA	NA	NA	1.77533906166e-05	0.5	1e-10	1e-10	4	4.0	4
9291	VAC14	VAC14	NA	NA	NA	1.85077866208e-05	0.5	1e-10	1e-10	1	1.0	3
9292	VAC14	VAC14	NA	NA	NA	1.85077866208e-05	0.5	1e-10	1e-10	1	1.0	3
9293	DEFA5	DEFA5	-0.429415223913	-0.0125737983862	0.667621076685	0.0625161184377	0.5	1e-10	1e-10	2896	3169.0	3415
9294	PAIP1	PAIP1	-0.429204962922	-0.0573011190143	0.667774071593	0.00552443400748	0.5	1e-10	1e-10	68	68.0	72
9295	MS4A7	MS4A7	NA	NA	NA	0.000123620215101	0.5	1e-10	1e-10	1	1.0	1
9296	MAPK3	MAPK3	NA	NA	NA	0.0164607829651	0.5	1e-10	1e-10	22	22.0	22
9297	MAPK3	MAPK3	NA	NA	NA	0.0164607829651	0.5	1e-10	1e-10	22	22.0	22
9298	NDN	NDN	0.428214241073	0.0306143362425	0.668495148984	0.0181983817611	0.5	1e-10	1e-10	19	22.0	23
9299	NDN	NDN	NA	NA	NA	0.0181983817611	0.5	1e-10	1e-10	19	22.0	23
9300	NECAB3	NECAB3	0.427974990623	0.02750331569	0.668669328603	0.0266501861707	0.5	1e-10	1e-10	86	88.0	90
9301	RBAK	RBAK	0.427952231405	0.107277922026	0.668685898746	0.00170317215304	0.5	1e-10	1e-10	42	43.0	43
9302	AMDHD2	AMDHD2	-0.427906404933	-0.151574234728	0.668719263792	0.000954756281824	0.5	1e-10	1e-10	33	35.0	36
9303	KLF9	KLF9	0.427740727254	0.0177693513445	0.668839894798	0.0533620463948	0.5	1e-10	1e-10	11	11.0	11
9304	GOLGA8M	GOLGA8M	0.42752317817	0.94332520547	0.668998306698	1.93403684944e-05	0.5	1e-10	1e-10	30	36.0	39
9305	GOLGA8M	GOLGA8M	NA	NA	NA	1.93403684944e-05	0.5	1e-10	1e-10	30	36.0	39
9306	RNF224	RNF224	0.427492636474	0.528262773893	0.66902054731	9.29713266269e-05	0.5	1e-10	1e-10	31	46.0	48
9307	RAVER1	RAVER1	0.427407988679	0.306657192824	0.669082189763	0.000197994775405	0.5	1e-10	1e-10	30	30.0	31
9308	C15orf37	C15orf37	NA	NA	NA	8.73519642134e-06	0.5	1e-10	1e-10	4	4.0	4
9309	C15orf37	C15orf37	NA	NA	NA	8.73519642134e-06	0.5	1e-10	1e-10	4	4.0	4
9310	LNP1	LNP1	-0.427151092511	-0.0429427017542	0.669269281063	0.00922746123624	0.5	1e-10	1e-10	50	50.0	51
9311	FOXC2	FOXC2	NA	NA	NA	9.45893395429e-08	0.5	1e-10	1e-10	2	2.0	2
9312	USO1	USO1	-0.426989913303	-0.438104354963	0.669386674485	9.80987623547e-05	0.5	1e-10	1e-10	6	6.0	6
9313	HOXA3	HOXA3	NA	NA	NA	1.40162269072e-05	0.5	1e-10	1e-10	6	6.0	7
9314	QSOX2	QSOX2	NA	NA	NA	0.00359850582715	0.5	1e-10	1e-10	13	19.0	19
9315	GNS	GNS	0.426652788618	0.0158543714523	0.669632242329	0.0691273844269	0.5	1e-10	1e-10	7	7.0	7
9316	MTUS1	MTUS1	0.426495013671	0.0192429118022	0.669747180648	0.0451501547762	0.5	1e-10	1e-10	120	123.0	123
9317	NOC4L	NOC4L	-0.426425914272	-0.0936614436437	0.669797521677	0.0022632460223	0.5	1e-10	1e-10	7	7.0	7
9318	TICAM1	TICAM1	NA	NA	NA	0.000143417239794	0.5	1e-10	1e-10	5	5.0	5
9319	NFYC	NFYC	-0.426227214575	-0.0795377223002	0.669942288756	0.00285410126981	0.5	1e-10	1e-10	43	43.0	43
9320	BTBD19	BTBD19	0.425939431287	0.159179116981	0.670151981402	0.000729153223407	0.5	1e-10	1e-10	19	19.0	19
9321	KBTBD4	KBTBD4	NA	NA	NA	4.2793553564e-07	0.5	1e-10	1e-10	3	3.0	4
9322	SPDL1	SPDL1	NA	NA	NA	1.20718948548e-06	0.5	1e-10	1e-10	6	6.0	7
9323	NTAN1	NTAN1	-0.425599198919	-0.0215195287671	0.670399924112	0.0377431098037	0.5	1e-10	1e-10	31	32.0	32
9324	ADD1	ADD1	0.425467899584	0.0556779491103	0.670495617476	0.0061917801749	0.5	1e-10	1e-10	6	6.0	6
9325	PROS1	PROS1	-0.425286115552	-0.020492386458	0.670628113839	0.0395829225737	0.5	1e-10	1e-10	18	18.0	18
9326	METTL18	METTL18	-0.42525801774	-0.018451685598	0.670648594318	0.0463403482877	0.5	1e-10	1e-10	261	262.0	265
9327	METTL18	METTL18	NA	NA	NA	0.0463403482877	0.5	1e-10	1e-10	261	262.0	265
9328	ZNF701	ZNF701	NA	NA	NA	0.000193101939596	0.5	1e-10	1e-10	29	29.0	29
9329	EDNRB	EDNRB	NA	NA	NA	0.00420062805069	0.5	1e-10	1e-10	26	26.0	26
9330	ASB13	ASB13	0.424913749162	0.0490398157486	0.670899551351	0.00875956157689	0.5	1e-10	1e-10	86	88.0	92
9331	LEPROTL1	LEPROTL1	-0.424786445583	-0.0451831226977	0.670992359502	0.00898069421286	0.5	1e-10	1e-10	22	22.0	22
9332	PNKD	PNKD	0.424568284093	0.145868670249	0.67115141748	0.000883692493788	0.5	1e-10	1e-10	48	48.0	48
9333	CMTM6	CMTM6	NA	NA	NA	3.18807858794e-05	0.5	1e-10	1e-10	2	2.0	2
9334	TNFRSF6B	TNFRSF6B	0.424480341494	0.0334832388628	0.67121553916	0.0147625492746	0.5	1e-10	1e-10	6	6.0	6
9335	PODNL1	PODNL1	NA	NA	NA	1.8827022762e-06	0.5	1e-10	1e-10	24	24.0	24
9336	FLT3	FLT3	0.424337126426	0.665010294404	0.671319966835	3.94755011026e-05	0.5	1e-10	1e-10	26	26.0	26
9337	CTR9	CTR9	NA	NA	NA	3.6354939617e-06	0.5	1e-10	1e-10	2	2.0	2
9338	TLE6	TLE6	-0.423593225809	-0.240207330497	0.67186249654	0.000337903277347	0.5	1e-10	1e-10	20	21.0	21
9339	TMEM145	TMEM145	-0.423532179121	-10.5870136064	0.671907025729	1.6688300415e-07	0.5	1e-10	1e-10	4	4.0	4
9340	TNC	TNC	0.423372289198	0.00479834976835	0.67202365944	0.773586019504	0.5	1e-10	1e-10	14	14.0	14
9341	CSRP2BP	CSRP2BP	0.423232829308	0.157459215725	0.672125396654	0.000725472510615	0.5	1e-10	1e-10	11	11.0	12
9342	TSNAX	TSNAX	NA	NA	NA	0.000250541175194	0.5	1e-10	1e-10	8	8.0	8
9343	CSF3R	CSF3R	NA	NA	NA	1.82032646312e-05	0.5	1e-10	1e-10	1	1.0	1
9344	CNDP2	CNDP2	0.423117472466	0.0202119416825	0.67220955502	0.0353045215736	0.5	1e-10	1e-10	109	114.0	115
9345	PRRC1	PRRC1	-0.423035170772	-0.182911546552	0.672269600577	0.000515659491493	0.5	1e-10	1e-10	41	41.0	42
9346	ADORA1	ADORA1	NA	NA	NA	1.68210360499e-07	0.5	1e-10	1e-10	1	1.0	1
9347	ADORA1	ADORA1	NA	NA	NA	1.68210360499e-07	0.5	1e-10	1e-10	1	1.0	1
9348	GPN3	GPN3	NA	NA	NA	2.03016975072e-05	0.5	1e-10	1e-10	9	9.0	9
9349	ANKRD32	ANKRD32	-0.42223599614	-1.68800018577	0.672852769967	6.82094708163e-06	0.5	1e-10	1e-10	23	23.0	24
9350	RBM18	RBM18	0.422028068378	0.191434233244	0.673004530166	0.000559466763395	0.5	1e-10	1e-10	36	37.0	37
9351	CYB5RL	CYB5RL	-0.421887061032	-0.841697216685	0.673107454752	2.67830055858e-05	0.5	1e-10	1e-10	40	40.0	40
9352	KAT8	KAT8	-0.421077107171	-0.00776441924636	0.673698777715	0.288696154008	0.5	1e-10	1e-10	52	53.0	53
9353	MGLL	MGLL	-0.421001661324	-0.0361980103455	0.673753868733	0.0130749193196	0.5	1e-10	1e-10	23	23.0	23
9354	SLAIN2	SLAIN2	-0.420938491821	-5.74256690367	0.673799996836	5.06968510159e-07	0.5	1e-10	1e-10	1	1.0	1
9355	FAM63B	FAM63B	-0.420863819371	-0.0675825138567	0.673854526289	0.00403445129752	0.5	1e-10	1e-10	49	49.0	49
9356	FAM63B	FAM63B	NA	NA	NA	0.00403445129752	0.5	1e-10	1e-10	49	49.0	49
9357	DDX19A	DDX19A	NA	NA	NA	2.00977503211e-06	0.5	1e-10	1e-10	1	1.0	1
9358	KIAA2013	KIAA2013	-0.420799499518	-0.025249464632	0.673901497146	0.0278292189101	0.5	1e-10	1e-10	50	50.0	50
9359	USP22	USP22	-0.420790322348	-0.012583087803	0.673908199062	0.094960188069	0.5	1e-10	1e-10	21	22.0	23
9360	ZCCHC3	ZCCHC3	-0.420689379899	-0.205564081253	0.673981917148	0.00040726953727	0.5	1e-10	1e-10	4	6.0	6
9361	TIMP4	TIMP4	-0.420392284498	-0.00418259925393	0.674198903542	1.22998782089	0.5	1e-10	1e-10	260	265.0	270
9362	PTBP1	PTBP1	-0.420338152501	-0.0667012555624	0.67423844227	0.00480635667327	0.5	1e-10	1e-10	7	16.0	17
9363	DIRC3	DIRC3	-0.420263452611	-0.0650981025848	0.674293005536	0.00367330215386	0.5	1e-10	1e-10	64	64.0	64
9364	SMARCE1	SMARCE1	-0.420177046834	-0.0132501994415	0.674356121306	0.101002934549	0.5	1e-10	1e-10	48	48.0	49
9365	CCDC80	CCDC80	0.419982961908	0.00520250413106	0.674497900499	0.735312753559	0.5	1e-10	1e-10	21	21.0	21
9366	OGDHL	OGDHL	NA	NA	NA	5.0991247016e-07	0.5	1e-10	1e-10	1	1.0	1
9367	AGTRAP	AGTRAP	-0.419925252818	-0.0580945582292	0.674540059264	0.00856319474206	0.5	1e-10	1e-10	17	21.0	21
9368	LONRF2	LONRF2	-0.419916958426	-0.0289405883741	0.674546118729	0.0252334957656	0.5	1e-10	1e-10	79	79.0	80
9369	OPN1SW	OPN1SW	0.419820037757	0.0263199110261	0.674616925644	0.0275668642468	0.5	1e-10	1e-10	75	76.0	78
9370	DEFB124	DEFB124	-0.419716572398	-0.0277476333343	0.674692517064	0.0228543651398	0.5	1e-10	1e-10	55	56.0	57
9371	DST	DST	0.419279733234	0.0670149731513	0.675011706374	0.0042826944338	0.5	1e-10	1e-10	23	23.0	23
9372	PDSS2	PDSS2	0.419229850753	0.0425725233609	0.675048158187	0.00933376805261	0.5	1e-10	1e-10	39	39.0	40
9373	SRR	SRR	-0.419120049148	-0.0145702844059	0.675128398816	0.0790829905296	0.5	1e-10	1e-10	206	212.0	214
9374	DPYD	DPYD	NA	NA	NA	0.00127170456018	0.5	1e-10	1e-10	39	39.0	40
9375	DPYD	DPYD	NA	NA	NA	0.00127170456018	0.5	1e-10	1e-10	39	39.0	40
9376	SZRD1	SZRD1	0.418707945366	0.0687364319463	0.675429588242	0.00362757003564	0.5	1e-10	1e-10	30	32.0	32
9377	TM9SF4	TM9SF4	-0.418679369387	-0.529989658575	0.675450475158	5.49936904996e-05	0.5	1e-10	1e-10	15	15.0	15
9378	SCN1B	SCN1B	-0.418606166804	-0.167078234751	0.675503981943	0.000645645076767	0.5	1e-10	1e-10	20	21.0	21
9379	C11orf1	C11orf1	0.418429788355	0.220598550289	0.675632910955	0.00038885991215	0.5	1e-10	1e-10	52	52.0	53
9380	PPIC	PPIC	-0.418364085013	-0.0188272933898	0.675680941178	0.0493912784397	0.5	1e-10	1e-10	36	36.0	37
9381	LRRD1	LRRD1	NA	NA	NA	4.1611280076e-07	0.5	1e-10	1e-10	6	6.0	6
9382	RECK	RECK	-0.418071663578	-0.052197504281	0.675894722061	0.00721646333064	0.5	1e-10	1e-10	27	27.0	27
9383	MYO1A	MYO1A	-0.417957269339	-0.128305269973	0.675978359505	0.00247933456193	0.5	1e-10	1e-10	1650	1664.0	1710
9384	ZFYVE26	ZFYVE26	0.417895465097	0.588456834853	0.676023548312	4.95237810103e-05	0.5	1e-10	1e-10	36	36.0	36
9385	KIAA1324	KIAA1324	-0.417871325574	-0.0981872982292	0.67604119849	0.00282335137524	0.5	1e-10	1e-10	212	217.0	231
9386	TXNDC12	TXNDC12	NA	NA	NA	0.0001346505279	0.5	1e-10	1e-10	7	7.0	7
9387	PIRT	PIRT	-0.417591673251	-0.521976041032	0.67624568581	9.01963597802e-05	0.5	1e-10	1e-10	21	22.0	22
9388	KLK13	KLK13	0.417522982504	0.0218996187029	0.676295917499	0.0376618040996	0.5	1e-10	1e-10	170	179.0	181
9389	PHF11	PHF11	-0.417514480368	-0.0783967923001	0.676302134982	0.00277384927346	0.5	1e-10	1e-10	26	26.0	26
9390	TNPO2	TNPO2	-0.417450451851	-0.0674617087832	0.676348958772	0.00413855469305	0.5	1e-10	1e-10	21	22.0	22
9391	TOM1	TOM1	NA	NA	NA	0.0023411870687	0.5	1e-10	1e-10	26	26.0	26
9392	FAM78A	FAM78A	0.416926612695	3.54264132346	0.676732087174	1.45929048622e-06	0.5	1e-10	1e-10	9	9.0	9
9393	ARMC6	ARMC6	0.416764063673	0.228504501001	0.6768509902	0.00029349029021	0.5	1e-10	1e-10	19	19.0	22
9394	FAM72A	FAM72A	NA	NA	NA	7.77396303089e-09	0.5	1e-10	1e-10	4	4.0	4
9395	KCNE3	KCNE3	-0.416315536322	-1.73079521965	0.677179125361	5.61031968205e-06	0.5	1e-10	1e-10	7	7.0	7
9396	ICK	ICK	NA	NA	NA	7.91949085158e-05	0.5	1e-10	1e-10	7	8.0	8
9397	L2HGDH	L2HGDH	0.416151570214	0.43036055454	0.677299095541	8.78124577388e-05	0.5	1e-10	1e-10	42	42.0	42
9398	PDE2A	PDE2A	0.416136897262	0.0486088732798	0.677309831797	0.00693723207091	0.5	1e-10	1e-10	11	11.0	11
9399	HNRNPU	HNRNPU	0.41609421755	0.0888317656628	0.677341061081	0.00276885523824	0.5	1e-10	1e-10	24	25.0	25
9400	CBS	CBS	0.416063782663	0.0409465273046	0.677363331011	0.0127114648544	0.5	1e-10	1e-10	35	35.0	35
9401	APOLD1	APOLD1	-0.41574037075	-4.63440371197	0.677599996607	7.97741202504e-07	0.5	1e-10	1e-10	1	1.0	1
9402	RSPH9	RSPH9	NA	NA	NA	5.58119530716e-08	0.5	1e-10	1e-10	2	2.0	2
9403	MSTO1	MSTO1	-0.415433832139	-0.4308639595	0.677824344075	8.70838120242e-05	0.5	1e-10	1e-10	29	29.0	29
9404	AIFM3	AIFM3	0.415419900785	0.401109989219	0.677834540742	0.000109050900662	0.5	1e-10	1e-10	26	31.0	31
9405	WBP1L	WBP1L	-0.415278891245	-0.0164215266881	0.677937752072	0.0643453683705	0.5	1e-10	1e-10	40	40.0	40
9406	ENPP1	ENPP1	-0.415193687701	-0.157419063422	0.678000119371	0.000662131169572	0.5	1e-10	1e-10	11	11.0	11
9407	SUCLA2	SUCLA2	-0.415137982812	-0.0265756460766	0.678040895435	0.0241163301745	0.5	1e-10	1e-10	72	73.0	74
9408	LHX6	LHX6	NA	NA	NA	4.56813203629e-05	0.5	1e-10	1e-10	2	2.0	2
9409	THRB	THRB	-0.41505435008	-0.0755950209487	0.678102116493	0.00269624098808	0.5	1e-10	1e-10	34	35.0	36
9410	SRP14	SRP14	0.414985651353	0.00742845428017	0.67815240711	0.414307390596	0.5	1e-10	1e-10	46	46.0	46
9411	SRP14	SRP14	NA	NA	NA	0.414307390596	0.5	1e-10	1e-10	46	46.0	46
9412	TMUB2	TMUB2	0.414867299239	0.172196516663	0.678239049644	0.000500772653339	0.5	1e-10	1e-10	12	12.0	12
9413	SPINK7	SPINK7	NA	NA	NA	0.00437385582311	0.5	1e-10	1e-10	8	8.0	8
9414	TRIM24	TRIM24	-0.414629224496	-0.117486671118	0.678413350917	0.00117396063248	0.5	1e-10	1e-10	140	150.0	152
9415	FOSB	FOSB	NA	NA	NA	1.12391843912e-07	0.5	1e-10	1e-10	1	1.0	1
9416	RAPGEFL1	RAPGEFL1	0.414306852165	2.16883525715	0.678649396268	3.90684787308e-06	0.5	1e-10	1e-10	9	9.0	9
9417	BCAT1	BCAT1	0.414185126718	0.101442850618	0.678738533476	0.00164485131655	0.5	1e-10	1e-10	80	80.0	80
9418	CAPRIN2	CAPRIN2	-0.414082780322	-0.321646164593	0.678813483255	0.000175824708526	0.5	1e-10	1e-10	3	3.0	3
9419	COL16A1	COL16A1	0.414044887283	0.00947307289226	0.678841233694	0.194278104372	0.5	1e-10	1e-10	52	54.0	55
9420	TMEM199	TMEM199	0.41394719166	0.092673852979	0.678912781729	0.00191553863776	0.5	1e-10	1e-10	14	14.0	14
9421	RRAS2	RRAS2	0.413866966957	0.0610226672047	0.678971536985	0.00450282781629	0.5	1e-10	1e-10	40	40.0	40
9422	EPM2A	EPM2A	-0.41384777978	-0.0450544153562	0.678985589647	0.00770176653892	0.5	1e-10	1e-10	39	39.0	39
9423	CCDC101	CCDC101	-0.413836294151	-0.0137150094782	0.678994001759	0.0705852203601	0.5	1e-10	1e-10	43	43.0	43
9424	CNTN1	CNTN1	-0.41378997054	-0.094651381054	0.67902792973	0.00181127368106	0.5	1e-10	1e-10	30	30.0	30
9425	GFRA2	GFRA2	-0.413701378918	-0.107477382735	0.679092817114	0.00161830908846	0.5	1e-10	1e-10	10	10.0	10
9426	WWC1	WWC1	NA	NA	NA	1.83454589348e-10	0.5	1e-10	1e-10	1	1.0	1
9427	ZNF48	ZNF48	-0.413640530747	-0.521933700441	0.679137385669	6.55591001006e-05	0.5	1e-10	1e-10	22	22.0	23
9428	C11orf42	C11orf42	0.413571264355	1.49287434207	0.679188121559	5.89555378484e-06	0.5	1e-10	1e-10	40	42.0	42
9429	BAX	BAX	0.413424428302	0.497343397139	0.679295680081	0.000104754740977	0.5	1e-10	1e-10	8	8.0	9
9430	SORL1	SORL1	0.413055306448	0.840919196078	0.679566093472	2.74573193408e-05	0.5	1e-10	1e-10	11	11.0	11
9431	ROCK2	ROCK2	NA	NA	NA	1.09893216156e-06	0.5	1e-10	1e-10	1	1.0	1
9432	ROCK2	ROCK2	NA	NA	NA	1.09893216156e-06	0.5	1e-10	1e-10	1	1.0	1
9433	GRAMD4	GRAMD4	-0.412978766561	-0.0421507624403	0.679622170661	0.00746998126284	0.5	1e-10	1e-10	89	98.0	103
9434	TOM1L1	TOM1L1	-0.412974817371	-0.245066102466	0.679625064096	0.000298339533928	0.5	1e-10	1e-10	74	75.0	75
9435	VDR	VDR	-0.412952485003	-5.78671082548	0.679641426336	6.04127081515e-07	0.5	1e-10	1e-10	2	2.0	2
9436	TLK2	TLK2	NA	NA	NA	1.57892383525e-06	0.5	1e-10	1e-10	5	5.0	5
9437	RAB13	RAB13	NA	NA	NA	0.00397513210294	0.5	1e-10	1e-10	14	14.0	15
9438	ZNF365	ZNF365	-0.412837869022	-1.94623813388	0.679725404321	5.81223715999e-06	0.5	1e-10	1e-10	32	32.0	33
9439	STAU1	STAU1	NA	NA	NA	0.000183402329161	0.5	1e-10	1e-10	1	1.0	1
9440	PTP4A3	PTP4A3	0.412636630058	0.00637999920154	0.679872859713	0.421736373864	0.5	1e-10	1e-10	52	53.0	53
9441	YPEL1	YPEL1	0.412530651982	0.147063080731	0.679950518776	0.00103066646972	0.5	1e-10	1e-10	14	14.0	15
9442	SOCS5	SOCS5	-0.412182149437	-0.36215306922	0.680205919882	0.000129709568413	0.5	1e-10	1e-10	12	12.0	12
9443	SOCS5	SOCS5	NA	NA	NA	0.000129709568413	0.5	1e-10	1e-10	12	12.0	12
9444	SAMHD1	SAMHD1	-0.412174821166	-0.00783877383424	0.680211290821	0.353387674604	0.5	1e-10	1e-10	22	22.0	22
9445	CYP4F12	CYP4F12	0.411756137469	0.0392349809803	0.680518173831	0.00956068382954	0.5	1e-10	1e-10	117	117.0	125
9446	VPS37D	VPS37D	NA	NA	NA	2.00800256808e-06	0.5	1e-10	1e-10	6	6.0	6
9447	SNX10	SNX10	-0.411508113146	-35.7930075643	0.680699993426	1.45020290197e-08	0.5	1e-10	1e-10	1	1.0	1
9448	ACAP2	ACAP2	NA	NA	NA	5.19911645876e-08	0.5	1e-10	1e-10	5	5.0	5
9449	RXRG	RXRG	-0.4111833702	-0.111029166111	0.680938081323	0.00129825314378	0.5	1e-10	1e-10	57	59.0	59
9450	RXRG	RXRG	NA	NA	NA	0.00129825314378	0.5	1e-10	1e-10	57	59.0	59
9451	SSH2	SSH2	0.41109192195	0.0865027321158	0.681005133079	0.00215699268036	0.5	1e-10	1e-10	10	10.0	10
9452	CPT1B	CPT1B	-0.411088610785	-0.0152158458019	0.68100756094	0.0707303876287	0.5	1e-10	1e-10	43	43.0	43
9453	C16orf54	C16orf54	0.411028391583	0.786368625343	0.681051716347	2.63545708181e-05	0.5	1e-10	1e-10	19	19.0	19
9454	ACTR3B	ACTR3B	-0.410962751117	-0.54232822985	0.681099848111	5.44128835437e-05	0.5	1e-10	1e-10	28	31.0	33
9455	CRIM1	CRIM1	-0.410949706448	-0.0177738814799	0.681109413447	0.0618552249661	0.5	1e-10	1e-10	26	27.0	27
9456	CRIM1	CRIM1	NA	NA	NA	0.0618552249661	0.5	1e-10	1e-10	26	27.0	27
9457	PRRT2	PRRT2	-0.410657703613	-0.0203925897519	0.681323545375	0.0207812762728	0.5	1e-10	1e-10	23	23.0	25
9458	PCSK2	PCSK2	-0.410475964388	-0.00911408077656	0.681456831604	0.226181964469	0.5	1e-10	1e-10	84	86.0	87
9459	GLDN	GLDN	-0.410454114997	-0.0816710396526	0.681472856459	0.00255573250263	0.5	1e-10	1e-10	39	39.0	39
9460	GLDN	GLDN	NA	NA	NA	0.00255573250263	0.5	1e-10	1e-10	39	39.0	39
9461	NLRX1	NLRX1	-0.410301200859	-0.0506761242339	0.681585011287	0.00515031355141	0.5	1e-10	1e-10	135	136.0	139
9462	DENND5B	DENND5B	-0.410248543734	-0.425357090984	0.681623634268	7.64124942324e-05	0.5	1e-10	1e-10	70	70.0	71
9463	CCDC69	CCDC69	-0.410070378628	-0.00321763494037	0.681754321109	2.1527705204	0.5	1e-10	1e-10	61	61.0	63
9464	SWAP70	SWAP70	0.409947051503	0.0272678414379	0.681844789042	0.0216990708899	0.5	1e-10	1e-10	40	41.0	41
9465	SPA17	SPA17	0.409942662331	1.83311372697	0.68184800885	5.43663581654e-06	0.5	1e-10	1e-10	4	4.0	4
9466	HERC3	HERC3	NA	NA	NA	4.34245001398e-08	0.5	1e-10	1e-10	1	1.0	1
9467	CCDC181	CCDC181	-0.409753575084	-0.113428739965	0.681986724956	0.00136745157386	0.5	1e-10	1e-10	86	87.0	89
9468	TNFSF4	TNFSF4	0.40965340393	0.0539912984056	0.682060215771	0.00561624831792	0.5	1e-10	1e-10	74	75.0	77
9469	DCDC2C	DCDC2C	0.409530140191	8.8083851292	0.682150652657	1.84037186644e-07	0.5	1e-10	1e-10	2	2.0	2
9470	ZNF287	ZNF287	0.409515832743	1.00380187496	0.682161150128	1.97418132106e-05	0.5	1e-10	1e-10	36	36.0	37
9471	CTU2	CTU2	-0.409480832352	-0.0549280839247	0.682186830409	0.00796795907552	0.5	1e-10	1e-10	70	76.0	77
9472	CELF2	CELF2	NA	NA	NA	1.54186538066e-08	0.5	1e-10	1e-10	1	1.0	1
9473	GLB1L2	GLB1L2	0.409362800417	0.0808714395432	0.682273434821	0.00337800647359	0.5	1e-10	1e-10	64	68.0	72
9474	ZNF487	ZNF487	-0.409305531748	-0.643562296853	0.682315456477	5.79322409009e-05	0.5	1e-10	1e-10	39	39.0	40
9475	TNNI3K	TNNI3K	-0.409111832168	-0.137081483252	0.682457593448	0.000982877232394	0.5	1e-10	1e-10	26	26.0	26
9476	LRRC39	LRRC39	0.409076152153	0.65932175171	0.682483776712	3.59253160232e-05	0.5	1e-10	1e-10	11	12.0	15
9477	LRRC39	LRRC39	NA	NA	NA	3.59253160232e-05	0.5	1e-10	1e-10	11	12.0	15
9478	AGA	AGA	-0.409005275461	-0.0138661422347	0.682535789683	0.0881903172333	0.5	1e-10	1e-10	69	71.0	73
9479	KPNA2	KPNA2	NA	NA	NA	6.92560806114e-05	0.5	1e-10	1e-10	4	4.0	4
9480	KDM4C	KDM4C	-0.40876162749	-0.0723589102618	0.682714602626	0.00206543772314	0.5	1e-10	1e-10	146	147.0	148
9481	MAST4	MAST4	-0.408593015727	-0.0578917265772	0.682838357017	0.00550848231865	0.5	1e-10	1e-10	86	87.0	88
9482	SNX19	SNX19	0.408528767823	0.00644560410633	0.68288551469	0.365600924278	0.5	1e-10	1e-10	203	205.0	206
9483	EPOR	EPOR	-0.408402419975	-0.270199485352	0.682978257055	0.000206958187293	0.5	1e-10	1e-10	40	41.0	42
9484	TMEM234	TMEM234	-0.40837007243	-0.217270456565	0.683002001702	0.000333725704693	0.5	1e-10	1e-10	19	19.0	19
9485	COMMD2	COMMD2	NA	NA	NA	0.0128001233225	0.5	1e-10	1e-10	42	42.0	42
9486	GZMH	GZMH	0.408104151673	0.598216475549	0.683197212157	4.80488166829e-05	0.5	1e-10	1e-10	16	17.0	17
9487	URB2	URB2	0.407682238501	0.289933837912	0.683506978955	0.000247400476018	0.5	1e-10	1e-10	69	70.0	74
9488	ATP5H	ATP5H	-0.407640564013	-0.0068202253746	0.683537579074	0.465866181451	0.5	1e-10	1e-10	12	12.0	12
9489	ROBO3	ROBO3	0.407567239025	0.0190276582499	0.683591420309	0.0420217303088	0.5	1e-10	1e-10	111	115.0	119
9490	AMPD3	AMPD3	0.407346850547	0.0393199296391	0.683753257336	0.0108326171648	0.5	1e-10	1e-10	26	26.0	26
9491	FAM73A	FAM73A	-0.407295220151	-0.413688033855	0.683791172988	7.93897024193e-05	0.5	1e-10	1e-10	35	35.0	36
9492	FAM73A	FAM73A	NA	NA	NA	7.93897024193e-05	0.5	1e-10	1e-10	35	35.0	36
9493	LRIF1	LRIF1	-0.407204141381	-0.519221519598	0.683858060162	7.57194131907e-05	0.5	1e-10	1e-10	12	12.0	12
9494	ALG1	ALG1	NA	NA	NA	2.25270384205e-06	0.5	1e-10	1e-10	3	3.0	3
9495	ALG1	ALG1	NA	NA	NA	2.25270384205e-06	0.5	1e-10	1e-10	3	3.0	3
9496	TMEM44	TMEM44	0.406930115882	0.190024225367	0.684059316214	0.000358232686885	0.5	1e-10	1e-10	33	35.0	35
9497	TBC1D26	TBC1D26	-0.406841669619	-0.460238502692	0.684124279725	7.98580765951e-05	0.5	1e-10	1e-10	37	37.0	37
9498	PRKAR1B	PRKAR1B	NA	NA	NA	0.000108523711804	0.5	1e-10	1e-10	4	4.0	4
9499	DHFRL1	DHFRL1	0.406709524808	0.337361611851	0.684221344043	0.000141183583153	0.5	1e-10	1e-10	21	21.0	21
9500	TPGS2	TPGS2	-0.406705783982	-0.0166820170122	0.684224091867	0.0485522662119	0.5	1e-10	1e-10	172	174.0	176
9501	DDX18	DDX18	0.40667285338	0.0565976170572	0.684248281229	0.00482034246019	0.5	1e-10	1e-10	39	40.0	42
9502	DDX18	DDX18	NA	NA	NA	0.00482034246019	0.5	1e-10	1e-10	39	40.0	42
9503	AGPAT2	AGPAT2	NA	NA	NA	6.20614973834e-05	0.5	1e-10	1e-10	3	3.0	3
9504	FRAS1	FRAS1	0.40648672847	0.19230173381	0.684385006431	0.000345592406387	0.5	1e-10	1e-10	45	45.0	45
9505	CPE	CPE	-0.406333242734	-0.00411756592278	0.684497763058	1.00101567089	0.5	1e-10	1e-10	81	81.0	81
9506	SLC23A2	SLC23A2	NA	NA	NA	2.91756225431e-06	0.5	1e-10	1e-10	1	1.0	1
9507	CREBL2	CREBL2	-0.406292429053	-0.247887274807	0.684527747568	0.000282553649399	0.5	1e-10	1e-10	3	3.0	3
9508	NSL1	NSL1	NA	NA	NA	1.56642446003e-06	0.5	1e-10	1e-10	3	3.0	3
9509	FAM129A	FAM129A	-0.406132337352	-0.00158707502122	0.684645366638	6.30100543395	0.5	1e-10	1e-10	65	66.0	66
9510	TMEM79	TMEM79	0.406002555974	0.497807665724	0.684740722383	6.67201239502e-05	0.5	1e-10	1e-10	15	15.0	15
9511	TMEM79	TMEM79	NA	NA	NA	6.67201239502e-05	0.5	1e-10	1e-10	15	15.0	15
9512	HMG20A	HMG20A	-0.405838940381	-0.0809696590152	0.684860944686	0.0022704991497	0.5	1e-10	1e-10	91	91.0	93
9513	HMG20A	HMG20A	NA	NA	NA	0.0022704991497	0.5	1e-10	1e-10	91	91.0	93
9514	PDGFRA	PDGFRA	-0.405743736813	-0.0769363607317	0.684930902525	0.00260460448365	0.5	1e-10	1e-10	10	10.0	10
9515	CDC123	CDC123	0.405504173485	0.022567306351	0.685106951293	0.0330216806248	0.5	1e-10	1e-10	18	19.0	19
9516	AP3S2	AP3S2	0.405415288239	0.00795884346579	0.685172275066	0.243630810723	0.5	1e-10	1e-10	84	84.0	84
9517	AP3S2	AP3S2	NA	NA	NA	0.243630810723	0.5	1e-10	1e-10	84	84.0	84
9518	LMO4	LMO4	-0.40525270099	-0.0668739034117	0.685291770193	0.00391298144945	0.5	1e-10	1e-10	20	20.0	22
9519	TAS2R43	TAS2R43	0.405234096754	0.200125364034	0.685305444065	0.000510783330822	0.5	1e-10	1e-10	270	275.0	294
9520	MROH1	MROH1	0.405223740911	3.16091594432	0.685313055519	1.56400691869e-06	0.5	1e-10	1e-10	18	18.0	18
9521	EBNA1BP2	EBNA1BP2	-0.405113138064	-0.0288446267911	0.685394349644	0.0201721040599	0.5	1e-10	1e-10	50	51.0	53
9522	CASP2	CASP2	0.405041598074	0.312605110559	0.685446934144	0.000153282186505	0.5	1e-10	1e-10	14	15.0	15
9523	TST	TST	-0.405025847907	-0.125940011272	0.685458511295	0.00102243578803	0.5	1e-10	1e-10	21	22.0	22
9524	VAT1	VAT1	-0.404872536121	-0.00552954082526	0.685571206896	0.457108653923	0.5	1e-10	1e-10	44	44.0	45
9525	BAI2	BAI2	NA	NA	NA	5.27361894684e-06	0.5	1e-10	1e-10	4	4.0	4
9526	BAI2	BAI2	NA	NA	NA	5.27361894684e-06	0.5	1e-10	1e-10	4	4.0	4
9527	FBLN2	FBLN2	0.404201824766	0.00782355178502	0.686064311999	0.295906172596	0.5	1e-10	1e-10	41	41.0	43
9528	AP1B1	AP1B1	0.404013120755	0.0603090072821	0.686203070764	0.00389961722112	0.5	1e-10	1e-10	56	56.0	56
9529	IQGAP2	IQGAP2	-0.403766454131	-0.0779767055595	0.686384466838	0.00331984874818	0.5	1e-10	1e-10	91	92.0	98
9530	BIN3	BIN3	-0.403684981882	-0.0263756881873	0.686444384653	0.0218081153681	0.5	1e-10	1e-10	31	31.0	32
9531	ATP5L	ATP5L	NA	NA	NA	0.000127290105007	0.5	1e-10	1e-10	4	4.0	4
9532	SMIM1	SMIM1	-0.403337209605	-7.22098922073	0.686700171874	2.99285562004e-07	0.5	1e-10	1e-10	2	2.0	2
9533	SMIM1	SMIM1	NA	NA	NA	2.99285562004e-07	0.5	1e-10	1e-10	2	2.0	2
9534	ACOT13	ACOT13	0.403209106393	0.11122053179	0.686794401092	0.00124429275706	0.5	1e-10	1e-10	64	64.0	64
9535	WNT2	WNT2	-0.403094122756	-0.802321345079	0.686878984056	2.59538918514e-05	0.5	1e-10	1e-10	12	12.0	13
9536	TMEM173	TMEM173	-0.402522338149	-0.00676901098011	0.687299651986	0.387784967158	0.5	1e-10	1e-10	42	42.0	44
9537	NFE2L2	NFE2L2	-0.40246329294	-0.0435557329037	0.687343097684	0.00873052082644	0.5	1e-10	1e-10	28	28.0	28
9538	IDH3A	IDH3A	0.402432415174	0.0446164027732	0.687365818077	0.00659319162525	0.5	1e-10	1e-10	99	99.0	103
9539	IDH3A	IDH3A	NA	NA	NA	0.00659319162525	0.5	1e-10	1e-10	99	99.0	103
9540	CCDC6	CCDC6	0.402268502001	0.0154414808045	0.687486432944	0.0586143124954	0.5	1e-10	1e-10	66	67.0	68
9541	MRPL14	MRPL14	0.402205587139	0.0131020695551	0.687532730711	0.0985164578824	0.5	1e-10	1e-10	21	21.0	21
9542	HEG1	HEG1	NA	NA	NA	0.000144266341459	0.5	1e-10	1e-10	7	7.0	7
9543	BOK	BOK	-0.401639731415	-0.00770886860974	0.687949185067	0.28909964307	0.5	1e-10	1e-10	18	18.0	18
9544	ZNF28	ZNF28	NA	NA	NA	6.40802257425e-05	0.5	1e-10	1e-10	17	18.0	18
9545	NUDT7	NUDT7	NA	NA	NA	0.00797249077493	0.5	1e-10	1e-10	112	115.0	115
9546	MPZL3	MPZL3	-0.401476649033	-0.249479274698	0.688069226822	0.000258954545859	0.5	1e-10	1e-10	27	27.0	27
9547	ATP8A1	ATP8A1	0.401403175347	0.624585219136	0.688123311935	4.17861581473e-05	0.5	1e-10	1e-10	7	7.0	7
9548	COL13A1	COL13A1	0.401147607633	0.226346533358	0.688311451692	0.000386496958565	0.5	1e-10	1e-10	12	12.0	12
9549	PEX14	PEX14	0.400949178499	0.0633652012193	0.688457541385	0.00395816349832	0.5	1e-10	1e-10	5	5.0	5
9550	NAT6	NAT6	-0.400875882328	-0.0583153346971	0.688511507243	0.0042260353066	0.5	1e-10	1e-10	13	14.0	15
9551	USP4	USP4	0.40063265439	0.0748650928561	0.688690600323	0.00283497036566	0.5	1e-10	1e-10	43	43.0	44
9552	BICC1	BICC1	0.400488381227	0.0189039038969	0.688796839481	0.049746088854	0.5	1e-10	1e-10	71	71.0	73
9553	TRIT1	TRIT1	0.400369036371	0.014835868048	0.688884726694	0.0895534753874	0.5	1e-10	1e-10	105	106.0	107
9554	PCNT	PCNT	-0.400233832972	-0.725521412624	0.688984297433	2.87750434781e-05	0.5	1e-10	1e-10	7	8.0	9
9555	TPH1	TPH1	-0.400080133696	-2.74513784246	0.68909749603	2.08342345666e-06	0.5	1e-10	1e-10	31	32.0	33
9556	TMEM232	TMEM232	0.400073007587	1.00381069281	0.689102744536	1.53155985948e-05	0.5	1e-10	1e-10	15	15.0	16
9557	RNF148	RNF148	0.39994096756	7.02412415358	0.689199997063	3.41607411812e-07	0.5	1e-10	1e-10	1	1.0	1
9558	MYOM1	MYOM1	-0.399825228575	-0.0546404979225	0.689285247473	0.00476837665977	0.5	1e-10	1e-10	25	25.0	26
9559	SLC25A4	SLC25A4	-0.399789576808	-0.0746214283483	0.689311508458	0.00290827994806	0.5	1e-10	1e-10	12	13.0	13
9560	KRBA2	KRBA2	-0.399786652799	-0.0893106007178	0.68931366229	0.0016049236489	0.5	1e-10	1e-10	45	45.0	45
9561	INTS8	INTS8	0.399586656168	0.0445307318989	0.689460986322	0.00642375129664	0.5	1e-10	1e-10	91	91.0	91
9562	COPS4	COPS4	0.399524116661	0.185182698908	0.689507057376	0.000483080581301	0.5	1e-10	1e-10	73	75.0	76
9563	ZBTB24	ZBTB24	-0.399071985389	-1.77809228554	0.689840163702	5.08937445161e-06	0.5	1e-10	1e-10	29	29.0	29
9564	FANCG	FANCG	0.399032294059	0.0326939639948	0.689869409038	0.0131032236486	0.5	1e-10	1e-10	125	128.0	128
9565	AFF4	AFF4	-0.398967672496	-0.130140373666	0.689917024442	0.00087072168807	0.5	1e-10	1e-10	31	32.0	32
9566	SLC7A5	SLC7A5	-0.398904794955	-0.0576828239469	0.689963355967	0.00626718688196	0.5	1e-10	1e-10	14	16.0	16
9567	OPCML	OPCML	NA	NA	NA	1.69515896576e-07	0.5	1e-10	1e-10	10	10.0	10
9568	ZNF112	ZNF112	-0.398804605854	-0.0459920249502	0.690037183041	0.0069651590343	0.5	1e-10	1e-10	94	94.0	95
9569	MMP25	MMP25	0.398793776922	0.0700513871469	0.690045162812	0.00291510481182	0.5	1e-10	1e-10	18	18.0	18
9570	MMP25	MMP25	NA	NA	NA	0.00291510481182	0.5	1e-10	1e-10	18	18.0	18
9571	KCNJ12	KCNJ12	NA	NA	NA	7.67339331659e-07	0.5	1e-10	1e-10	2	2.0	2
9572	MXD3	MXD3	-0.398722549246	-0.0204826643153	0.69009765089	0.0365140068347	0.5	1e-10	1e-10	64	65.0	68
9573	RBBP6	RBBP6	NA	NA	NA	7.41243274726e-07	0.5	1e-10	1e-10	1	1.0	1
9574	KCTD11	KCTD11	-0.398522189497	-0.281142849597	0.690245305119	0.000219568463191	0.5	1e-10	1e-10	10	10.0	10
9575	GLTPD2	GLTPD2	-0.398447960615	-1.68166306546	0.690300010757	6.30502950787e-06	0.5	1e-10	1e-10	1	1.0	1
9576	IFITM2	IFITM2	-0.398437814004	-0.000360391337294	0.690307488792	137.645986807	0.5	1e-10	1e-10	24	26.0	29
9577	BEST4	BEST4	NA	NA	NA	1.09529391299e-06	0.5	1e-10	1e-10	1	1.0	1
9578	SPTSSA	SPTSSA	-0.398285120061	-0.24809434029	0.690420027616	0.000298493547182	0.5	1e-10	1e-10	4	5.0	5
9579	HS3ST5	HS3ST5	-0.398233932778	-2559.49887943	0.690457755311	2.38642271912e-12	0.5	1e-10	1e-10	2	2.0	2
9580	NMU	NMU	-0.398137715055	-0.668299241904	0.690528674869	2.98589089376e-05	0.5	1e-10	1e-10	5	5.0	5
9581	MOCS3	MOCS3	-0.397924359371	-0.618700954976	0.690685943433	4.01594641237e-05	0.5	1e-10	1e-10	4	4.0	4
9582	TXN	TXN	0.397887683456	0.00351813068991	0.690712979298	1.3176084376	0.5	1e-10	1e-10	97	97.0	99
9583	GRIN2D	GRIN2D	0.39787869472	6.76184664079	0.690719605457	3.25815410386e-07	0.5	1e-10	1e-10	8	8.0	9
9584	KLHL22	KLHL22	NA	NA	NA	1.23621124094e-06	0.5	1e-10	1e-10	3	3.0	3
9585	CTNNBIP1	CTNNBIP1	0.397744873976	0.799191396057	0.6908182559	2.40491590025e-05	0.5	1e-10	1e-10	6	7.0	7
9586	EFCAB2	EFCAB2	0.397636352144	0.0268228093638	0.690898260257	0.0233172266964	0.5	1e-10	1e-10	132	140.0	140
9587	HIST2H2AB	HIST2H2AB	NA	NA	NA	3.68140517523e-10	0.5	1e-10	1e-10	1	1.0	1
9588	ZNF431	ZNF431	0.397431643297	0.10865027477	0.691049184908	0.00143368709814	0.5	1e-10	1e-10	120	126.0	148
9589	OPTC	OPTC	-0.397238091336	-0.318657043163	0.691191895273	0.000138152182412	0.5	1e-10	1e-10	82	84.0	85
9590	OPTC	OPTC	NA	NA	NA	0.000138152182412	0.5	1e-10	1e-10	82	84.0	85
9591	TCIRG1	TCIRG1	NA	NA	NA	0.000591618073336	0.5	1e-10	1e-10	2	2.0	2
9592	FAM167A	FAM167A	0.397064355363	7.38466610316	0.691320004195	3.18123230577e-07	0.5	1e-10	1e-10	47	48.0	48
9593	THBS2	THBS2	0.397059691859	0.476774902091	0.691323443078	6.87188994892e-05	0.5	1e-10	1e-10	10	10.0	10
9594	SDF2L1	SDF2L1	NA	NA	NA	0.00250764796553	0.5	1e-10	1e-10	3	3.0	3
9595	H3F3B	H3F3B	-0.396672876481	-0.00184548695162	0.691608704131	3.9308825677	0.5	1e-10	1e-10	32	32.0	32
9596	PIGP	PIGP	0.396633294885	0.0348472285852	0.691637896463	0.0120634171798	0.5	1e-10	1e-10	113	113.0	115
9597	LACE1	LACE1	-0.396582910514	-5.02448845823	0.691675056752	5.52078278844e-07	0.5	1e-10	1e-10	14	14.0	14
9598	C6orf141	C6orf141	-0.396546270989	-0.217005908813	0.691702080188	0.000296302202996	0.5	1e-10	1e-10	46	46.0	47
9599	FADS1	FADS1	NA	NA	NA	4.74260542178e-05	0.5	1e-10	1e-10	7	7.0	7
9600	HES1	HES1	-0.396468772406	-0.039892015765	0.691759240464	0.00729439893108	0.5	1e-10	1e-10	10	11.0	13
9601	TBCB	TBCB	0.396271748468	0.0537656433811	0.69190456642	0.00524610424623	0.5	1e-10	1e-10	6	6.0	6
9602	GGT1	GGT1	-0.396207724654	-0.359930997677	0.691951793185	0.000134522112251	0.5	1e-10	1e-10	11	12.0	13
9603	GGT1	GGT1	NA	NA	NA	0.000134522112251	0.5	1e-10	1e-10	11	12.0	13
9604	COPS7A	COPS7A	NA	NA	NA	3.60597206461e-05	0.5	1e-10	1e-10	2	2.0	5
9605	LRRC70	LRRC70	NA	NA	NA	2.92843442114e-11	0.5	1e-10	1e-10	1	1.0	1
9606	C2orf43	C2orf43	0.396123719512	0.0198535696005	0.692013760868	0.0369729010732	0.5	1e-10	1e-10	59	59.0	59
9607	RPS8	RPS8	-0.396072758954	-0.0037976077947	0.692051353712	0.787345997171	0.5	1e-10	1e-10	21	21.0	23
9608	NRROS	NRROS	0.396023220231	0.0460325451582	0.692087898417	0.00738239142584	0.5	1e-10	1e-10	54	54.0	56
9609	ARHGAP33	ARHGAP33	0.395778239217	0.0407711989175	0.692268631391	0.00878801102815	0.5	1e-10	1e-10	61	62.0	62
9610	IL17RD	IL17RD	NA	NA	NA	1.42896101999e-05	0.5	1e-10	1e-10	7	7.0	7
9611	TNKS1BP1	TNKS1BP1	0.395535113776	0.0204310386421	0.692448012756	0.0344596222732	0.5	1e-10	1e-10	21	21.0	21
9612	ASPH	ASPH	0.395521326519	0.182024554957	0.692458185705	0.000552147430311	0.5	1e-10	1e-10	29	30.0	32
9613	SERBP1	SERBP1	0.395443071691	0.0187960679371	0.692515927201	0.0284851902446	0.5	1e-10	1e-10	99	99.0	100
9614	XIRP2	XIRP2	-0.395438282325	-0.0456595416811	0.692519461165	0.00835898774623	0.5	1e-10	1e-10	14	14.0	14
9615	XIRP2	XIRP2	NA	NA	NA	0.00835898774623	0.5	1e-10	1e-10	14	14.0	14
9616	TAS1R1	TAS1R1	0.395411517605	4.77980947853	0.692539210362	7.74769400685e-07	0.5	1e-10	1e-10	4	4.0	4
9617	CD47	CD47	NA	NA	NA	9.30844695621e-07	0.5	1e-10	1e-10	5	5.0	5
9618	SLC6A1	SLC6A1	0.395380726667	1.09868012084	0.69256193069	1.25274121032e-05	0.5	1e-10	1e-10	26	26.0	26
9619	PAG1	PAG1	0.395284336733	0.347919468002	0.692633057655	0.000143215549025	0.5	1e-10	1e-10	17	17.0	17
9620	HIPK3	HIPK3	-0.395234057934	-0.051474898596	0.692670159891	0.00531063025401	0.5	1e-10	1e-10	49	50.0	50
9621	CDK1	CDK1	0.395073780863	2.17254175869	0.692788438075	3.44025512279e-06	0.5	1e-10	1e-10	8	8.0	8
9622	C4orf19	C4orf19	0.394787083978	15.7912312809	0.693000027798	6.54079885237e-08	0.5	1e-10	1e-10	7	7.0	7
9623	MRPL18	MRPL18	0.394646377459	0.0039725841166	0.693103881614	0.963830967888	0.5	1e-10	1e-10	185	186.0	189
9624	PTPN4	PTPN4	0.394583799686	1.19457278866	0.69315007138	1.21783687815e-05	0.5	1e-10	1e-10	23	23.0	23
9625	PTPN4	PTPN4	NA	NA	NA	1.21783687815e-05	0.5	1e-10	1e-10	23	23.0	23
9626	TP53INP1	TP53INP1	0.394571411403	0.0500720246207	0.693159215527	0.00617530816053	0.5	1e-10	1e-10	11	11.0	11
9627	KCMF1	KCMF1	NA	NA	NA	1.3565109619e-05	0.5	1e-10	1e-10	2	2.0	2
9628	BTBD7	BTBD7	0.39446225165	0.215477091559	0.693239791405	0.000317568627544	0.5	1e-10	1e-10	14	14.0	14
9629	WDR75	WDR75	-0.394396130493	-0.119291632838	0.693288600185	0.00152418839138	0.5	1e-10	1e-10	67	68.0	69
9630	KIF11	KIF11	NA	NA	NA	8.00065570777e-08	0.5	1e-10	1e-10	3	4.0	4
9631	LRRC63	LRRC63	-0.393828182682	-3.1959545011	0.693707895706	1.4860606619e-06	0.5	1e-10	1e-10	4	4.0	4
9632	FRAT1	FRAT1	NA	NA	NA	1.63013600057e-05	0.5	1e-10	1e-10	3	3.0	3
9633	FEZ1	FEZ1	0.393682105351	0.0474712252939	0.693815754536	0.00543900990247	0.5	1e-10	1e-10	53	53.0	54
9634	PARD3	PARD3	-0.393663161737	-0.00667381428566	0.693829742348	0.548710124416	0.5	1e-10	1e-10	231	234.0	239
9635	ZBP1	ZBP1	0.393643977586	1.4588273223	0.693843907879	8.02496498853e-06	0.5	1e-10	1e-10	22	24.0	25
9636	OGFOD2	OGFOD2	-0.393618854588	-0.176399820799	0.6938624588	0.00050659673605	0.5	1e-10	1e-10	17	17.0	17
9637	ARHGAP40	ARHGAP40	-0.393591209973	-0.235900316507	0.693882871906	0.000244577560053	0.5	1e-10	1e-10	70	70.0	70
9638	WDR61	WDR61	0.393464986045	0.197781994395	0.693976079948	0.00039188933884	0.5	1e-10	1e-10	4	4.0	4
9639	WDR61	WDR61	NA	NA	NA	0.00039188933884	0.5	1e-10	1e-10	4	4.0	4
9640	B3GNT3	B3GNT3	-0.393422656981	-0.351138852058	0.694007338205	0.000132138882078	0.5	1e-10	1e-10	5	5.0	5
9641	GLT1D1	GLT1D1	NA	NA	NA	2.18195416695e-07	0.5	1e-10	1e-10	5	5.0	5
9642	TSPYL1	TSPYL1	0.393238469146	0.0195317401615	0.694143359337	0.0411605806127	0.5	1e-10	1e-10	21	21.0	21
9643	ATG5	ATG5	NA	NA	NA	0.000134259312075	0.5	1e-10	1e-10	18	19.0	19
9644	MT1M	MT1M	0.392932989766	0.00521356375481	0.694368974951	0.574738436552	0.5	1e-10	1e-10	21	21.0	21
9645	PDE3A	PDE3A	NA	NA	NA	2.05682529009e-08	0.5	1e-10	1e-10	1	1.0	1
9646	NFATC1	NFATC1	NA	NA	NA	3.86580995815e-06	0.5	1e-10	1e-10	1	1.0	1
9647	HOXA9	HOXA9	NA	NA	NA	3.00901298601e-06	0.5	1e-10	1e-10	7	7.0	7
9648	CACNA1D	CACNA1D	-0.392612830886	-3.48493370758	0.69460546136	1.05404742247e-06	0.5	1e-10	1e-10	10	10.0	10
9649	FAM131A	FAM131A	-0.392514586365	-0.206820128047	0.69467803596	0.000344455233996	0.5	1e-10	1e-10	4	4.0	4
9650	PTMS	PTMS	-0.392484843731	-0.0209835107638	0.694700007811	0.0307746538425	0.5	1e-10	1e-10	1	1.0	5
9651	TRPV4	TRPV4	0.392477823483	0.79088307053	0.694705193934	2.67051185369e-05	0.5	1e-10	1e-10	16	16.0	16
9652	SLFN13	SLFN13	0.392416522873	0.0563811849069	0.694750479622	0.005301927636	0.5	1e-10	1e-10	22	23.0	23
9653	GMCL1	GMCL1	0.392175609186	0.29026359775	0.694928464621	0.000182929484369	0.5	1e-10	1e-10	14	14.0	14
9654	ART5	ART5	-0.392069547902	-0.0285481756142	0.695006827134	0.00430123166108	0.5	1e-10	1e-10	3648	4109.0	4331
9655	FAM109A	FAM109A	-0.391553220156	-0.164785148624	0.695388358204	0.00053626923063	0.5	1e-10	1e-10	53	53.0	56
9656	VTI1A	VTI1A	0.3914825093	5.45339430383	0.695440614722	4.77274659398e-07	0.5	1e-10	1e-10	6	6.0	6
9657	NPAT	NPAT	NA	NA	NA	3.68132817648e-06	0.5	1e-10	1e-10	12	12.0	12
9658	GPATCH2	GPATCH2	-0.391090751328	-1.08497320462	0.695730156692	1.18633790034e-05	0.5	1e-10	1e-10	26	26.0	26
9659	FUT1	FUT1	-0.390873686687	-3.65078967272	0.695890604754	1.10442295487e-06	0.5	1e-10	1e-10	6	8.0	8
9660	SHC3	SHC3	-0.390687155175	-1.19530133351	0.696028494465	8.48089197762e-06	0.5	1e-10	1e-10	22	22.0	22
9661	PRKAR1A	PRKAR1A	NA	NA	NA	9.01531454402e-09	0.5	1e-10	1e-10	1	1.0	1
9662	MED24	MED24	-0.390451208379	-0.0167015583631	0.696202927836	0.0578744446219	0.5	1e-10	1e-10	121	123.0	129
9663	RAD52	RAD52	0.390379849809	0.0134429161812	0.696255685759	0.0899738335993	0.5	1e-10	1e-10	69	71.0	73
9664	C1orf43	C1orf43	0.390155786728	0.0517124463223	0.696421353096	0.00516395009636	0.5	1e-10	1e-10	18	18.0	19
9665	C1orf43	C1orf43	NA	NA	NA	0.00516395009636	0.5	1e-10	1e-10	18	18.0	19
9666	NDUFS1	NDUFS1	-0.389988619904	-0.0268272954698	0.69654496202	0.0215220116914	0.5	1e-10	1e-10	49	49.0	49
9667	CORO1C	CORO1C	NA	NA	NA	1.17946754002e-05	0.5	1e-10	1e-10	4	4.0	4
9668	DYX1C1	DYX1C1	0.389856122902	0.265362154769	0.696642940605	0.000206992654545	0.5	1e-10	1e-10	30	31.0	31
9669	DYX1C1	DYX1C1	NA	NA	NA	0.000206992654545	0.5	1e-10	1e-10	30	31.0	31
9670	ZC3H7B	ZC3H7B	NA	NA	NA	0.000588302386164	0.5	1e-10	1e-10	35	35.0	35
9671	PAQR6	PAQR6	NA	NA	NA	4.66485951535e-09	0.5	1e-10	1e-10	2	2.0	2
9672	PAQR6	PAQR6	NA	NA	NA	4.66485951535e-09	0.5	1e-10	1e-10	2	2.0	2
9673	PPIP5K2	PPIP5K2	-0.38938169583	-0.138735307573	0.696993810367	0.000684487348806	0.5	1e-10	1e-10	118	118.0	121
9674	C5orf56	C5orf56	-0.389358610154	-0.182411680514	0.697010885384	0.000469039106852	0.5	1e-10	1e-10	12	13.0	14
9675	CRK	CRK	0.389245938724	0.01174701057	0.697094223532	0.106663866484	0.5	1e-10	1e-10	89	89.0	89
9676	C2orf42	C2orf42	0.389108117491	0.694968799963	0.697196168862	3.02376116619e-05	0.5	1e-10	1e-10	3	3.0	3
9677	CEP41	CEP41	-0.388801755682	-0.50954316585	0.697422801973	5.15659100609e-05	0.5	1e-10	1e-10	37	38.0	38
9678	CNPY4	CNPY4	-0.388744516471	-0.0323969847963	0.69746514804	0.0166513497753	0.5	1e-10	1e-10	89	90.0	98
9679	SEPT10	SEPT10	0.388446395871	0.00720545734852	0.697685715487	0.283249083782	0.5	1e-10	1e-10	82	83.0	85
9680	BCAR1	BCAR1	0.388333348499	0.0826361165529	0.697769361375	0.00205680862623	0.5	1e-10	1e-10	87	87.0	88
9681	BCAR1	BCAR1	NA	NA	NA	0.00205680862623	0.5	1e-10	1e-10	87	87.0	88
9682	IL11RA	IL11RA	NA	NA	NA	0.00112229520113	0.5	1e-10	1e-10	42	42.0	43
9683	STX6	STX6	-0.388185583894	-0.273459211093	0.697878700734	0.000197067429603	0.5	1e-10	1e-10	19	20.0	20
9684	SYNE3	SYNE3	-0.388136991104	-0.914577972015	0.69791465865	1.7416457952e-05	0.5	1e-10	1e-10	14	15.0	15
9685	RC3H1	RC3H1	0.388131415365	0.118773253763	0.697918784653	0.00111525559479	0.5	1e-10	1e-10	17	17.0	17
9686	TMEM256	TMEM256	-0.388015277998	-0.102668970017	0.698004727446	0.00137256300885	0.5	1e-10	1e-10	25	25.0	25
9687	LYAR	LYAR	-0.387980449685	-0.229445402363	0.698030501495	0.000264103982615	0.5	1e-10	1e-10	11	11.0	11
9688	STYXL1	STYXL1	-0.387919400809	-0.0106985583285	0.698075680427	0.153334062922	0.5	1e-10	1e-10	121	121.0	136
9689	CDC26	CDC26	NA	NA	NA	0.0830437256662	0.5	1e-10	1e-10	69	70.0	70
9690	HTT	HTT	-0.387757979052	-0.341379458028	0.698195144988	0.000134073978289	0.5	1e-10	1e-10	8	9.0	9
9691	TAF1B	TAF1B	0.38771281804	0.040700405949	0.698228568962	0.00889451767806	0.5	1e-10	1e-10	77	78.0	78
9692	LECT1	LECT1	0.387584468598	9.04122555968	0.698323564457	1.67845345222e-07	0.5	1e-10	1e-10	14	14.0	15
9693	NFRKB	NFRKB	-0.387544780965	-0.015659889511	0.69835293949	0.0498349495647	0.5	1e-10	1e-10	63	69.0	69
9694	ZNF808	ZNF808	NA	NA	NA	8.7418507573e-08	0.5	1e-10	1e-10	4	4.0	4
9695	ZNF329	ZNF329	-0.387281798508	-0.148740544335	0.698547598906	0.000683536731151	0.5	1e-10	1e-10	55	56.0	56
9696	GBAS	GBAS	0.387256987759	0.0155797869453	0.698565964827	0.0634281430128	0.5	1e-10	1e-10	31	31.0	32
9697	CHMP1A	CHMP1A	-0.387148829277	-0.00981526883272	0.698646030177	0.191410071121	0.5	1e-10	1e-10	47	50.0	52
9698	C1orf122	C1orf122	NA	NA	NA	0.000251153391507	0.5	1e-10	1e-10	12	12.0	12
9699	SSUH2	SSUH2	NA	NA	NA	7.37740989737e-06	0.5	1e-10	1e-10	12	13.0	13
9700	RBM26	RBM26	-0.386299379618	-0.069097410414	0.699274959908	0.00303448302362	0.5	1e-10	1e-10	35	35.0	36
9701	ZDHHC11B	ZDHHC11B	0.386081888871	0.00907689167977	0.699436022547	0.192588526429	0.5	1e-10	1e-10	41	47.0	52
9702	ITGB3	ITGB3	-0.386023357273	-0.00680520872406	0.699479370396	0.275696658861	0.5	1e-10	1e-10	69	70.0	74
9703	GRIN2A	GRIN2A	NA	NA	NA	1.42674605379e-05	0.5	1e-10	1e-10	13	13.0	13
9704	CNOT11	CNOT11	0.385895721535	0.589695709763	0.699573899397	3.76620703919e-05	0.5	1e-10	1e-10	6	6.0	6
9705	CNOT11	CNOT11	NA	NA	NA	3.76620703919e-05	0.5	1e-10	1e-10	6	6.0	6
9706	STK3	STK3	NA	NA	NA	1.1477544139e-07	0.5	1e-10	1e-10	1	1.0	1
9707	SPDYE1	SPDYE1	-0.38585207703	-0.897180492253	0.69960622426	1.68233570212e-05	0.5	1e-10	1e-10	18	18.0	19
9708	AP2B1	AP2B1	-0.38582756733	-0.0272610370363	0.699624377361	0.0221675195532	0.5	1e-10	1e-10	10	10.0	10
9709	MYL12B	MYL12B	NA	NA	NA	0.000374887257359	0.5	1e-10	1e-10	2	3.0	3
9710	CHST13	CHST13	-0.385386859323	-0.173082066777	0.699950816889	0.000472753746892	0.5	1e-10	1e-10	24	24.0	24
9711	ZNF600	ZNF600	NA	NA	NA	0.0301443975571	0.5	1e-10	1e-10	246	264.0	271
9712	TSC2	TSC2	0.385209790235	0.157890478419	0.700081990437	0.00082288393632	0.5	1e-10	1e-10	5	5.0	6
9713	ZNF469	ZNF469	0.385132337261	0.341430448312	0.700139370748	0.00013975451563	0.5	1e-10	1e-10	77	95.0	96
9714	TBC1D17	TBC1D17	NA	NA	NA	0.000323831822404	0.5	1e-10	1e-10	2	2.0	2
9715	JUND	JUND	-0.384592080326	-0.00288678708388	0.700539662639	1.70817430031	0.5	1e-10	1e-10	20	20.0	22
9716	YAP1	YAP1	0.384591161677	0.0477631604447	0.700540343363	0.00555581298683	0.5	1e-10	1e-10	22	22.0	23
9717	RLN2	RLN2	0.384533817455	0.204585370757	0.700582836246	0.00067449159521	0.5	1e-10	1e-10	3104	3145.0	3216
9718	HCFC2	HCFC2	-0.383894972822	-0.847520510722	0.701056292521	2.01873754872e-05	0.5	1e-10	1e-10	5	5.0	5
9719	COL6A3	COL6A3	NA	NA	NA	0.00227310072266	0.5	1e-10	1e-10	3	3.0	3
9720	COL6A3	COL6A3	NA	NA	NA	0.00227310072266	0.5	1e-10	1e-10	3	3.0	3
9721	C1orf53	C1orf53	0.383578639796	0.202118474198	0.701290774143	0.000432919736058	0.5	1e-10	1e-10	42	42.0	42
9722	SMIM3	SMIM3	NA	NA	NA	6.97027980909e-06	0.5	1e-10	1e-10	17	17.0	17
9723	IFIT1	IFIT1	NA	NA	NA	0.00259510299517	0.5	1e-10	1e-10	10	11.0	11
9724	BTN2A1	BTN2A1	0.383387151267	0.0360376819252	0.7014327287	0.0119707477364	0.5	1e-10	1e-10	34	34.0	35
9725	SNX25	SNX25	0.383386738783	0.22474330329	0.701433034495	0.000226309900011	0.5	1e-10	1e-10	17	17.0	17
9726	ESPNL	ESPNL	-0.383322016749	-0.0302553857382	0.701481016693	0.0135401773504	0.5	1e-10	1e-10	92	96.0	99
9727	ESPNL	ESPNL	NA	NA	NA	0.0135401773504	0.5	1e-10	1e-10	92	96.0	99
9728	SEMA4A	SEMA4A	-0.383317629278	-0.0874332405159	0.701484269423	0.00209056495639	0.5	1e-10	1e-10	15	15.0	15
9729	SLCO3A1	SLCO3A1	NA	NA	NA	3.3705351053e-05	0.5	1e-10	1e-10	12	12.0	12
9730	SLCO3A1	SLCO3A1	NA	NA	NA	3.3705351053e-05	0.5	1e-10	1e-10	12	12.0	12
9731	TMEM54	TMEM54	-0.38311866936	-0.0111693078219	0.701631777651	0.127265290846	0.5	1e-10	1e-10	31	31.0	31
9732	TMEM54	TMEM54	NA	NA	NA	0.127265290846	0.5	1e-10	1e-10	31	31.0	31
9733	TMEM134	TMEM134	-0.382400652218	-0.302006537318	0.702164206671	0.000168780581014	0.5	1e-10	1e-10	17	17.0	19
9734	ACTN1	ACTN1	-0.38220943451	-0.00393182983052	0.702306024407	0.813839324264	0.5	1e-10	1e-10	29	29.0	29
9735	LYN	LYN	0.382158904871	0.0487388724903	0.702343501742	0.00660234802843	0.5	1e-10	1e-10	16	16.0	17
9736	CST9	CST9	-0.382075446176	-0.0181345138941	0.702405403818	0.0605386154201	0.5	1e-10	1e-10	119	120.0	123
9737	PDLIM4	PDLIM4	-0.382057511229	-0.0695731463811	0.70241870659	0.00296923151349	0.5	1e-10	1e-10	22	22.0	22
9738	OSBPL6	OSBPL6	-0.382016677842	-0.131773081295	0.702448994012	0.000691657249401	0.5	1e-10	1e-10	39	39.0	39
9739	PCDHB15	PCDHB15	0.382014364987	0.0312408261604	0.702450709545	0.0164066957356	0.5	1e-10	1e-10	149	150.0	156
9740	ENTPD1	ENTPD1	0.381996459413	0.130456598375	0.702463990839	0.000876579686914	0.5	1e-10	1e-10	33	33.0	34
9741	CR1	CR1	-0.381883767845	-0.644043544575	0.702547580859	3.46900634319e-05	0.5	1e-10	1e-10	8	8.0	8
9742	SETDB1	SETDB1	0.381832873809	0.238701236143	0.702585333163	0.000378174546573	0.5	1e-10	1e-10	30	30.0	31
9743	SETDB1	SETDB1	NA	NA	NA	0.000378174546573	0.5	1e-10	1e-10	30	30.0	31
9744	KIF15	KIF15	0.381750131975	0.69928783148	0.70264671117	2.56300340564e-05	0.5	1e-10	1e-10	25	25.0	25
9745	PDLIM5	PDLIM5	NA	NA	NA	0.000122721102402	0.5	1e-10	1e-10	9	9.0	9
9746	PI4K2A	PI4K2A	0.381614728669	0.0961660634239	0.702747157714	0.00149607515446	0.5	1e-10	1e-10	34	34.0	34
9747	GSTO1	GSTO1	-0.381479453248	-0.00235717067136	0.702847514572	1.99256926178	0.5	1e-10	1e-10	175	177.0	180
9748	SNX2	SNX2	-0.381451594088	-0.0673988542003	0.702868183107	0.00298282420655	0.5	1e-10	1e-10	37	37.0	41
9749	PDPN	PDPN	0.381408721209	0.0921490631657	0.702899990655	0.00154360183253	0.5	1e-10	1e-10	1	1.0	1
9750	C1orf186	C1orf186	NA	NA	NA	6.71580580359e-07	0.5	1e-10	1e-10	1	1.0	1
9751	SFRP4	SFRP4	-0.38138932161	-0.0105915514575	0.70291438346	0.12924879801	0.5	1e-10	1e-10	58	59.0	63
9752	EIF4B	EIF4B	-0.381208117217	-0.002274710928	0.703048826407	3.04572331226	0.5	1e-10	1e-10	72	73.0	73
9753	RPL30	RPL30	NA	NA	NA	0.0180651259147	0.5	1e-10	1e-10	18	18.0	19
9754	ZBTB41	ZBTB41	0.381161485758	1.23523213909	0.703083425696	9.39372799915e-06	0.5	1e-10	1e-10	20	20.0	21
9755	TSC1	TSC1	NA	NA	NA	0.00547038435179	0.5	1e-10	1e-10	52	52.0	53
9756	MEX3D	MEX3D	-0.381100307223	-0.0372438389256	0.703128819456	0.0157764657683	0.5	1e-10	1e-10	146	220.0	230
9757	DCTPP1	DCTPP1	NA	NA	NA	9.27870695271e-06	0.5	1e-10	1e-10	7	7.0	8
9758	PKP1	PKP1	0.380600094795	13.8137873103	0.703500010942	8.09877505141e-08	0.5	1e-10	1e-10	1	1.0	1
9759	ARL10	ARL10	NA	NA	NA	1.84891549316e-05	0.5	1e-10	1e-10	16	16.0	17
9760	PABPN1	PABPN1	0.380461849117	0.0380216611546	0.703602611063	0.0102631107542	0.5	1e-10	1e-10	12	15.0	15
9761	ZNF652	ZNF652	0.380433094186	0.264758831149	0.70362395244	0.000176338622844	0.5	1e-10	1e-10	22	23.0	23
9762	R3HDM1	R3HDM1	0.380358151874	0.79598124934	0.703679574333	2.6926375775e-05	0.5	1e-10	1e-10	20	20.0	20
9763	R3HDM1	R3HDM1	NA	NA	NA	2.6926375775e-05	0.5	1e-10	1e-10	20	20.0	20
9764	HSPD1	HSPD1	0.380259844341	0.0141661577039	0.703752540206	0.0850535763688	0.5	1e-10	1e-10	8	8.0	8
9765	HSPD1	HSPD1	NA	NA	NA	0.0850535763688	0.5	1e-10	1e-10	8	8.0	8
9766	MORN5	MORN5	0.380237295748	0.230483397225	0.70376927662	0.000267382913805	0.5	1e-10	1e-10	21	21.0	21
9767	BEAN1	BEAN1	0.38021959348	0.519563424918	0.70378241601	5.51181890544e-05	0.5	1e-10	1e-10	76	76.0	79
9768	RBM43	RBM43	-0.380095675726	-0.125218050154	0.703874395609	0.000936202043194	0.5	1e-10	1e-10	57	57.0	59
9769	RBM43	RBM43	NA	NA	NA	0.000936202043194	0.5	1e-10	1e-10	57	57.0	59
9770	ARHGEF5	ARHGEF5	NA	NA	NA	5.94720072067e-05	0.5	1e-10	1e-10	28	28.0	28
9771	RPL38	RPL38	NA	NA	NA	7.00859186955e-05	0.5	1e-10	1e-10	2	2.0	2
9772	TMEM258	TMEM258	-0.379741663976	-0.0628641290529	0.704137189398	0.00377480581336	0.5	1e-10	1e-10	20	20.0	20
9773	INPP5K	INPP5K	0.379663368919	0.0906197012314	0.704195314994	0.00218033900037	0.5	1e-10	1e-10	11	11.0	11
9774	ZNF230	ZNF230	NA	NA	NA	3.8909640907e-08	0.5	1e-10	1e-10	3	3.0	3
9775	ARHGAP42	ARHGAP42	-0.379005185898	-0.257379931145	0.704684012853	0.000210226476374	0.5	1e-10	1e-10	40	41.0	41
9776	EDEM3	EDEM3	-0.378878023598	-0.0311026423495	0.704778444334	0.0140871316372	0.5	1e-10	1e-10	40	40.0	41
9777	NMNAT2	NMNAT2	NA	NA	NA	5.75399241757e-06	0.5	1e-10	1e-10	21	21.0	21
9778	NMNAT2	NMNAT2	NA	NA	NA	5.75399241757e-06	0.5	1e-10	1e-10	21	21.0	21
9779	ECHDC1	ECHDC1	-0.378429216585	-0.0971037007605	0.70511176745	0.00271608473539	0.5	1e-10	1e-10	37	37.0	38
9780	NKX6-1	NKX6-1	-0.378165476564	-0.00597146962493	0.705307670139	0.353556705792	0.5	1e-10	1e-10	24	24.0	24
9781	ANAPC15	ANAPC15	0.378152418358	0.659084661781	0.705317370114	3.04322205418e-05	0.5	1e-10	1e-10	6	6.0	6
9782	SRP19	SRP19	0.378111916599	0.0958670316215	0.705347456179	0.00136869508011	0.5	1e-10	1e-10	96	97.0	104
9783	ADAM10	ADAM10	0.377808911789	0.0420673634319	0.705572552923	0.00767000491773	0.5	1e-10	1e-10	88	90.0	91
9784	ADAM10	ADAM10	NA	NA	NA	0.00767000491773	0.5	1e-10	1e-10	88	90.0	91
9785	VPS37C	VPS37C	0.377794409907	0.077748837309	0.705583326753	0.00371638170344	0.5	1e-10	1e-10	54	55.0	55
9786	CRIP2	CRIP2	NA	NA	NA	0.00719733626212	0.5	1e-10	1e-10	9	9.0	9
9787	KCNIP4	KCNIP4	0.377730741734	2.52434479384	0.705630628213	1.96158787971e-06	0.5	1e-10	1e-10	3	3.0	3
9788	RNF2	RNF2	NA	NA	NA	1.17393532329e-05	0.5	1e-10	1e-10	18	18.0	18
9789	IL34	IL34	-0.377008673647	-0.0416306848349	0.706167159094	0.0080869357421	0.5	1e-10	1e-10	17	18.0	21
9790	ZNF726	ZNF726	-0.376999710866	-2.96396546468	0.706173819783	1.85666567065e-06	0.5	1e-10	1e-10	35	35.0	35
9791	PITRM1	PITRM1	-0.376693735006	-0.00544856499048	0.706401219225	0.489301324135	0.5	1e-10	1e-10	94	100.0	101
9792	PRC1	PRC1	-0.376617913215	-0.635973425767	0.706457573584	4.14671157777e-05	0.5	1e-10	1e-10	22	22.0	22
9793	PRC1	PRC1	NA	NA	NA	4.14671157777e-05	0.5	1e-10	1e-10	22	22.0	22
9794	ALMS1	ALMS1	-0.376574323969	-0.41645410526	0.706489971911	0.000128133457882	0.5	1e-10	1e-10	40	42.0	43
9795	NIPAL4	NIPAL4	-0.376491322945	-0.0429604437835	0.706551665073	0.00728656454361	0.5	1e-10	1e-10	17	17.0	18
9796	NCAPG	NCAPG	-0.376240016138	-1.93877673628	0.70673846864	3.91812401068e-06	0.5	1e-10	1e-10	24	24.0	26
9797	LYPD5	LYPD5	-0.376216430954	-0.0769457664088	0.706756001092	0.00266235656671	0.5	1e-10	1e-10	80	80.0	82
9798	GLIS1	GLIS1	-0.37620674109	-1.15833874945	0.706763204264	1.07270267784e-05	0.5	1e-10	1e-10	7	7.0	7
9799	TMEM136	TMEM136	-0.375765413963	-0.0798544147553	0.707091302236	0.0024570657045	0.5	1e-10	1e-10	43	44.0	44
9800	LPCAT4	LPCAT4	0.375682198292	0.0508051846501	0.707153173766	0.00578237695464	0.5	1e-10	1e-10	19	19.0	19
9801	LPCAT4	LPCAT4	NA	NA	NA	0.00578237695464	0.5	1e-10	1e-10	19	19.0	19
9802	UBE2G1	UBE2G1	0.375649366581	0.0424060324085	0.707177584943	0.009259808306	0.5	1e-10	1e-10	39	39.0	39
9803	PLEKHA3	PLEKHA3	NA	NA	NA	7.67862870146e-08	0.5	1e-10	1e-10	1	1.0	1
9804	PLEKHA3	PLEKHA3	NA	NA	NA	7.67862870146e-08	0.5	1e-10	1e-10	1	1.0	1
9805	RNASEH2A	RNASEH2A	-0.375599296588	-0.540739278555	0.707214813782	4.66771647136e-05	0.5	1e-10	1e-10	12	12.0	12
9806	MPPED2	MPPED2	-0.375550577652	-0.265604744005	0.707251038735	0.000192317302152	0.5	1e-10	1e-10	19	19.0	19
9807	IQCE	IQCE	0.375546094469	0.0738924486771	0.707254372237	0.00155026184812	0.5	1e-10	1e-10	45	45.0	46
9808	WDR4	WDR4	0.37551319143	0.407486261652	0.7072788377	9.88606933546e-05	0.5	1e-10	1e-10	22	22.0	22
9809	PARP1	PARP1	0.375494339249	0.106923708163	0.707292855608	0.00146355512511	0.5	1e-10	1e-10	7	7.0	7
9810	PARP1	PARP1	NA	NA	NA	0.00146355512511	0.5	1e-10	1e-10	7	7.0	7
9811	GRIN3A	GRIN3A	NA	NA	NA	2.23720536659e-09	0.5	1e-10	1e-10	1	1.0	1
9812	AQP11	AQP11	0.375309763745	1.0293399764	0.707430105585	1.28586575411e-05	0.5	1e-10	1e-10	15	15.0	16
9813	C1GALT1	C1GALT1	0.375295188674	0.041317331149	0.707440943984	0.00860243849178	0.5	1e-10	1e-10	98	98.0	106
9814	VPS28	VPS28	-0.375243257939	-0.00433865708185	0.7074795615	0.565377505381	0.5	1e-10	1e-10	87	93.0	94
9815	SLC1A1	SLC1A1	-0.375239436881	-0.0545937036135	0.707482403003	0.00393594606163	0.5	1e-10	1e-10	98	104.0	108
9816	FILIP1	FILIP1	0.375154391559	0.0445906425386	0.707545647403	0.00862840418643	0.5	1e-10	1e-10	81	83.0	84
9817	PDCD6IP	PDCD6IP	0.375154240578	0.031112161799	0.707545759683	0.014005445682	0.5	1e-10	1e-10	65	65.0	65
9818	EPT1	EPT1	-0.375128603259	-1.18436913758	0.707564825407	1.05668672569e-05	0.5	1e-10	1e-10	33	33.0	34
9819	SETD1B	SETD1B	0.374835099974	0.0265546721234	0.707783108275	0.0167379092456	0.5	1e-10	1e-10	44	44.0	44
9820	TUBE1	TUBE1	NA	NA	NA	0.000169033951179	0.5	1e-10	1e-10	13	13.0	14
9821	SEH1L	SEH1L	0.374667189454	0.324073910894	0.70790799669	0.000130693391428	0.5	1e-10	1e-10	43	43.0	44
9822	TIMM13	TIMM13	0.374233915666	0.0273961993119	0.708230293169	0.018622293788	0.5	1e-10	1e-10	31	31.0	31
9823	C12orf55	C12orf55	NA	NA	NA	1.42525758272e-06	0.5	1e-10	1e-10	21	21.0	21
9824	DPP8	DPP8	0.374023703883	0.142648396083	0.708386680837	0.000661356225666	0.5	1e-10	1e-10	25	25.0	25
9825	DPP8	DPP8	NA	NA	NA	0.000661356225666	0.5	1e-10	1e-10	25	25.0	25
9826	SV2C	SV2C	NA	NA	NA	3.04870698939e-07	0.5	1e-10	1e-10	5	5.0	5
9827	DFFA	DFFA	-0.373935326532	-0.135029860234	0.708452433097	0.000752378283982	0.5	1e-10	1e-10	18	18.0	18
9828	RGPD8	RGPD8	0.373760123539	0.0441334006115	0.708582789576	0.00622560626586	0.5	1e-10	1e-10	73	73.0	73
9829	RGPD8	RGPD8	NA	NA	NA	0.00622560626586	0.5	1e-10	1e-10	73	73.0	73
9830	USP47	USP47	0.373705145922	0.0784761368381	0.708623696394	0.00238398764418	0.5	1e-10	1e-10	38	38.0	40
9831	CCDC116	CCDC116	0.373693060841	0.44142602075	0.70863268857	6.28151074023e-05	0.5	1e-10	1e-10	25	27.0	29
9832	ARSI	ARSI	NA	NA	NA	3.85006460523e-05	0.5	1e-10	1e-10	1	1.0	1
9833	TSACC	TSACC	-0.373466141604	-0.0472300940315	0.708801540463	0.00592706509426	0.5	1e-10	1e-10	1848	1869.0	1908
9834	TSACC	TSACC	NA	NA	NA	0.00592706509426	0.5	1e-10	1e-10	1848	1869.0	1908
9835	FAM114A1	FAM114A1	0.373422754957	0.071459847903	0.708833826343	0.00228293662344	0.5	1e-10	1e-10	28	28.0	29
9836	MTPAP	MTPAP	0.373147564188	0.163342803597	0.709038619873	0.000563444818832	0.5	1e-10	1e-10	58	58.0	58
9837	POLR3H	POLR3H	-0.373053551258	-0.0447952437725	0.70910858794	0.00803795555428	0.5	1e-10	1e-10	76	77.0	79
9838	NBL1	NBL1	0.372851504697	0.00723537133659	0.709258967129	0.244879165993	0.5	1e-10	1e-10	37	37.0	38
9839	NBL1	NBL1	NA	NA	NA	0.244879165993	0.5	1e-10	1e-10	37	37.0	38
9840	C4orf46	C4orf46	NA	NA	NA	1.85837945939e-06	0.5	1e-10	1e-10	8	8.0	8
9841	YPEL3	YPEL3	-0.372597276161	-0.0023829931721	0.709448200404	2.37761348955	0.5	1e-10	1e-10	44	45.0	45
9842	YPEL3	YPEL3	NA	NA	NA	2.37761348955	0.5	1e-10	1e-10	44	45.0	45
9843	TPTE2	TPTE2	-0.372540056182	-2.25131837063	0.709490794177	2.80892538273e-06	0.5	1e-10	1e-10	2	2.0	2
9844	MAN1A1	MAN1A1	-0.372483125647	-0.0816707857752	0.709533173393	0.00222403823439	0.5	1e-10	1e-10	37	37.0	37
9845	RHBDF2	RHBDF2	0.372448552769	0.027389777176	0.709558909958	0.0147230250358	0.5	1e-10	1e-10	50	51.0	51
9846	AKAP13	AKAP13	-0.372197131479	-0.026977280346	0.709746081676	0.0190036444119	0.5	1e-10	1e-10	43	43.0	43
9847	AKAP13	AKAP13	NA	NA	NA	0.0190036444119	0.5	1e-10	1e-10	43	43.0	43
9848	CENPBD1	CENPBD1	-0.371986064803	-0.0554360595884	0.709903224744	0.00343952852253	0.5	1e-10	1e-10	25	27.0	28
9849	DZIP1	DZIP1	NA	NA	NA	2.63679595198e-08	0.5	1e-10	1e-10	3	3.0	3
9850	ATL1	ATL1	NA	NA	NA	2.09235425927e-05	0.5	1e-10	1e-10	6	6.0	6
9851	NUP35	NUP35	0.371613314364	0.0636894954705	0.710180774514	0.00304170174142	0.5	1e-10	1e-10	65	66.0	67
9852	WSCD1	WSCD1	0.371309406062	1.00064946223	0.710407092922	1.73933443455e-05	0.5	1e-10	1e-10	26	26.0	26
9853	PSEN2	PSEN2	NA	NA	NA	0.000857904383809	0.5	1e-10	1e-10	21	21.0	21
9854	PSEN2	PSEN2	NA	NA	NA	0.000857904383809	0.5	1e-10	1e-10	21	21.0	21
9855	PIGM	PIGM	NA	NA	NA	3.38171467921e-07	0.5	1e-10	1e-10	6	6.0	6
9856	PIGM	PIGM	NA	NA	NA	3.38171467921e-07	0.5	1e-10	1e-10	6	6.0	6
9857	CRMP1	CRMP1	0.370777219317	0.0147840654343	0.710803470216	0.0418908690903	0.5	1e-10	1e-10	137	152.0	154
9858	POLR1A	POLR1A	0.370721803871	0.0294487395432	0.710844748618	0.0172691227818	0.5	1e-10	1e-10	114	115.0	117
9859	POLR1A	POLR1A	NA	NA	NA	0.0172691227818	0.5	1e-10	1e-10	114	115.0	117
9860	ZNF407	ZNF407	0.370595672051	0.833059235921	0.710938706089	2.84123888883e-05	0.5	1e-10	1e-10	24	24.0	25
9861	RBMS2	RBMS2	NA	NA	NA	0.00193186614036	0.5	1e-10	1e-10	30	31.0	33
9862	ETFA	ETFA	0.370553728282	0.0187485394077	0.7109699516	0.0374885381043	0.5	1e-10	1e-10	73	73.0	75
9863	ETFA	ETFA	NA	NA	NA	0.0374885381043	0.5	1e-10	1e-10	73	73.0	75
9864	DPYSL4	DPYSL4	0.370552277449	0.00914582153055	0.71097103239	0.190416910553	0.5	1e-10	1e-10	142	147.0	156
9865	SUSD2	SUSD2	0.370518583992	0.020778292196	0.710996132294	0.0313929578869	0.5	1e-10	1e-10	25	25.0	25
9866	CCDC112	CCDC112	0.370494922516	1.06647117234	0.711013759073	1.43141312045e-05	0.5	1e-10	1e-10	9	9.0	10
9867	ATP5G3	ATP5G3	-0.370364659448	-0.0117784134538	0.711110802205	0.103496967764	0.5	1e-10	1e-10	32	32.0	32
9868	C12orf29	C12orf29	-0.370334610133	-0.789512736202	0.711133188951	2.81723593312e-05	0.5	1e-10	1e-10	19	19.0	20
9869	NAP1L5	NAP1L5	0.370232653936	0.0568159111427	0.711209148196	0.00422706558894	0.5	1e-10	1e-10	22	22.0	22
9870	CBFA2T2	CBFA2T2	-0.370205770744	-0.441678571358	0.711229177146	5.58702310925e-05	0.5	1e-10	1e-10	18	18.0	19
9871	C1orf162	C1orf162	0.370103610831	0.17008480705	0.711305291797	0.000569003005647	0.5	1e-10	1e-10	37	37.0	39
9872	ZNF474	ZNF474	0.369761788006	0.321015883342	0.711559989175	0.000171440933886	0.5	1e-10	1e-10	58	58.0	61
9873	ZC3H7A	ZC3H7A	-0.369698535755	-0.187846172372	0.711607122919	0.000398548846235	0.5	1e-10	1e-10	7	7.0	8
9874	DOT1L	DOT1L	0.369612537416	0.0993659003853	0.711671208155	0.00133494299847	0.5	1e-10	1e-10	14	15.0	15
9875	CSGALNACT1	CSGALNACT1	0.369449496799	0.017063984322	0.71179271024	0.0415632278624	0.5	1e-10	1e-10	47	47.0	47
9876	METTL5	METTL5	0.369254154919	0.0267209811808	0.711938293697	0.0168247961511	0.5	1e-10	1e-10	13	13.0	13
9877	PCBP2	PCBP2	NA	NA	NA	0.000685228779324	0.5	1e-10	1e-10	4	4.0	4
9878	NAALADL2	NAALADL2	-0.368866397469	-8.53369408216	0.712227310814	2.83828448727e-07	0.5	1e-10	1e-10	14	14.0	15
9879	PRMT2	PRMT2	-0.368770456555	-0.00795664659957	0.712298827275	0.192543807047	0.5	1e-10	1e-10	69	70.0	73
9880	NIN	NIN	-0.368692769139	-0.507982739794	0.712356739033	4.9592641935e-05	0.5	1e-10	1e-10	18	18.0	18
9881	INSL3	INSL3	NA	NA	NA	3.47579880534e-06	0.5	1e-10	1e-10	16	17.0	17
9882	PIK3C2B	PIK3C2B	NA	NA	NA	0.000118822084154	0.5	1e-10	1e-10	12	13.0	13
9883	RRP1	RRP1	NA	NA	NA	0.000100219904512	0.5	1e-10	1e-10	15	15.0	15
9884	RRP1	RRP1	NA	NA	NA	0.000100219904512	0.5	1e-10	1e-10	15	15.0	15
9885	GRAMD2	GRAMD2	0.368473436132	0.383906500012	0.712520248853	9.14475302584e-05	0.5	1e-10	1e-10	73	74.0	75
9886	GRAMD2	GRAMD2	NA	NA	NA	9.14475302584e-05	0.5	1e-10	1e-10	73	74.0	75
9887	SH2B1	SH2B1	-0.368380806658	-0.0281445340862	0.712589306855	0.0145401954078	0.5	1e-10	1e-10	55	55.0	57
9888	PPP1R9A	PPP1R9A	0.368246340137	0.478679355369	0.712689559801	5.8325133104e-05	0.5	1e-10	1e-10	29	29.0	29
9889	PCDHGA1	PCDHGA1	-0.368072884114	-0.329798104602	0.712818889118	0.000118157184887	0.5	1e-10	1e-10	65	66.0	70
9890	PLEKHA1	PLEKHA1	-0.367914814475	-0.0278677433859	0.712936753493	0.0166463661836	0.5	1e-10	1e-10	26	26.0	26
9891	ST8SIA4	ST8SIA4	-0.367903645788	-1.65239059582	0.712945081666	4.76246589005e-06	0.5	1e-10	1e-10	23	24.0	24
9892	BRD7	BRD7	-0.367881398868	-0.318480480298	0.712961670665	0.000125780840059	0.5	1e-10	1e-10	19	20.0	20
9893	TLCD1	TLCD1	NA	NA	NA	1.34230358997e-09	0.5	1e-10	1e-10	2	2.0	2
9894	LARP4B	LARP4B	-0.367785617549	-0.115551716287	0.713033094066	0.000957992667602	0.5	1e-10	1e-10	31	31.0	33
9895	RHOQ	RHOQ	-0.367647422363	-0.0110432492167	0.7131361496	0.112253952357	0.5	1e-10	1e-10	16	16.0	16
9896	MRFAP1	MRFAP1	NA	NA	NA	6.80659833929e-07	0.5	1e-10	1e-10	1	1.0	1
9897	MCMDC2	MCMDC2	-0.367558646695	-0.416132615626	0.713202354552	5.8986307797e-05	0.5	1e-10	1e-10	73	73.0	75
9898	SYT10	SYT10	0.367462571879	1.39082253584	0.713274005318	8.19902091905e-06	0.5	1e-10	1e-10	51	51.0	51
9899	MS4A14	MS4A14	-0.367356829788	-0.0130608042971	0.713352868677	0.0646409214813	0.5	1e-10	1e-10	56	56.0	57
9900	PPP1R3E	PPP1R3E	0.367303925846	0.627928930271	0.713392326041	2.98263942424e-05	0.5	1e-10	1e-10	4	5.0	5
9901	ITGA3	ITGA3	NA	NA	NA	7.72411338859e-05	0.5	1e-10	1e-10	2	2.0	2
9902	CST3	CST3	0.367091313302	0.00340219480334	0.713550906655	1.05885596533	0.5	1e-10	1e-10	38	38.0	39
9903	TRIM27	TRIM27	0.366996924194	0.0391172052319	0.713621312313	0.0103312680795	0.5	1e-10	1e-10	29	29.0	31
9904	C5orf17	C5orf17	0.366994686298	0.0207430932049	0.713622981609	0.0195759543277	0.5	1e-10	1e-10	217	223.0	238
9905	MAPRE1	MAPRE1	0.366948317463	0.0117545933083	0.713657569449	0.0952707478703	0.5	1e-10	1e-10	41	41.0	42
9906	RWDD3	RWDD3	0.366907327009	0.0221634573918	0.713688145891	0.0231674302881	0.5	1e-10	1e-10	129	129.0	132
9907	FGF9	FGF9	NA	NA	NA	7.65755917045e-09	0.5	1e-10	1e-10	3	3.0	3
9908	SLC26A10	SLC26A10	0.366697204363	0.168156471668	0.713844892114	0.000501011791801	0.5	1e-10	1e-10	7	7.0	7
9909	CHRDL2	CHRDL2	-0.366653885462	-0.0235469232098	0.713877208429	0.0238471372661	0.5	1e-10	1e-10	11	11.0	13
9910	KDM3A	KDM3A	0.366522037407	0.0631719844124	0.713975571501	0.00319317975228	0.5	1e-10	1e-10	24	24.0	24
9911	COPRS	COPRS	-0.366500997058	-0.00855592636689	0.713991268747	0.202339488335	0.5	1e-10	1e-10	49	49.0	51
9912	OSGEP	OSGEP	0.366481865207	0.0059111919189	0.714005542254	0.346085475674	0.5	1e-10	1e-10	62	63.0	63
9913	PRPF19	PRPF19	-0.366428174323	-0.041551278109	0.714045599406	0.00855282259584	0.5	1e-10	1e-10	25	25.0	26
9914	PERP	PERP	0.366345824286	0.0151696487458	0.714107039821	0.0857139557505	0.5	1e-10	1e-10	19	19.0	19
9915	MYADM	MYADM	NA	NA	NA	0.655841440932	0.5	1e-10	1e-10	85	91.0	93
9916	USP6NL	USP6NL	0.366143852101	0.995932992501	0.71425773679	1.50129156421e-05	0.5	1e-10	1e-10	17	19.0	19
9917	XYLT1	XYLT1	0.366024925435	0.346870763355	0.714346476441	0.000113856698969	0.5	1e-10	1e-10	4	4.0	5
9918	OMA1	OMA1	-0.365961350189	-0.225493352453	0.714393916042	0.000263127485213	0.5	1e-10	1e-10	64	65.0	65
9919	EVI5L	EVI5L	NA	NA	NA	0.000330333608189	0.5	1e-10	1e-10	12	12.0	12
9920	VPS37A	VPS37A	0.365770975	0.310873224303	0.714535979866	0.000148173777639	0.5	1e-10	1e-10	10	10.0	11
9921	ADCY4	ADCY4	0.36575856216	0.00866003331871	0.714545243053	0.16595308613	0.5	1e-10	1e-10	46	49.0	49
9922	MAPK10	MAPK10	NA	NA	NA	5.7092045933e-05	0.5	1e-10	1e-10	40	40.0	40
9923	TRIM16	TRIM16	0.365526769394	0.0359657007168	0.714718228088	0.0110929749791	0.5	1e-10	1e-10	29	29.0	30
9924	RAPGEF1	RAPGEF1	NA	NA	NA	0.000521291517883	0.5	1e-10	1e-10	21	21.0	21
9925	DOCK5	DOCK5	0.364841809233	0.0632510448964	0.715229493844	0.0031202668025	0.5	1e-10	1e-10	46	46.0	46
9926	KDM5B	KDM5B	0.364841074924	0.0627445928815	0.715230042013	0.00325683166083	0.5	1e-10	1e-10	53	53.0	53
9927	CTAGE8	CTAGE8	-0.364659446092	-0.784273876562	0.715365634299	2.24961079062e-05	0.5	1e-10	1e-10	66	66.0	68
9928	C1S	C1S	0.364460755883	0.00793653961011	0.715513973787	0.244009531807	0.5	1e-10	1e-10	2	3.0	7
9929	ZNF280D	ZNF280D	NA	NA	NA	1.16194976566e-05	0.5	1e-10	1e-10	5	5.0	5
9930	ZNF280D	ZNF280D	NA	NA	NA	1.16194976566e-05	0.5	1e-10	1e-10	5	5.0	5
9931	TUSC1	TUSC1	NA	NA	NA	0.0138240958251	0.5	1e-10	1e-10	32	32.0	33
9932	ERAP1	ERAP1	0.363612624301	0.0108592657511	0.716147298369	0.118583300914	0.5	1e-10	1e-10	76	76.0	77
9933	ANP32E	ANP32E	-0.36360563715	-0.0790155686219	0.71615251669	0.00177444189898	0.5	1e-10	1e-10	53	55.0	57
9934	ANP32E	ANP32E	NA	NA	NA	0.00177444189898	0.5	1e-10	1e-10	53	55.0	57
9935	CCDC74B	CCDC74B	-0.363596152452	-0.177070238727	0.716159600313	0.000406482494633	0.5	1e-10	1e-10	11	11.0	12
9936	CCDC74B	CCDC74B	NA	NA	NA	0.000406482494633	0.5	1e-10	1e-10	11	11.0	12
9937	RRM2	RRM2	-0.36354605015	-1.52998071669	0.716197019502	7.22698338613e-06	0.5	1e-10	1e-10	3	3.0	3
9938	RRM2	RRM2	NA	NA	NA	7.22698338613e-06	0.5	1e-10	1e-10	3	3.0	3
9939	C7orf43	C7orf43	-0.363467288669	-0.246993672894	0.716255844338	0.000254057538013	0.5	1e-10	1e-10	19	19.0	19
9940	CNR1	CNR1	-0.363297102539	-0.112464322956	0.716382957542	0.00100015142907	0.5	1e-10	1e-10	15	15.0	16
9941	CDK7	CDK7	0.362983884114	0.26731804471	0.716616923102	0.000185413455661	0.5	1e-10	1e-10	16	16.0	16
9942	CYB5R2	CYB5R2	0.362975462539	0.436127482702	0.716623214155	7.70803373995e-05	0.5	1e-10	1e-10	9	9.0	9
9943	CYB5D2	CYB5D2	0.362945367122	0.0189836235556	0.716645696074	0.0391820577097	0.5	1e-10	1e-10	62	62.0	63
9944	KIF2C	KIF2C	NA	NA	NA	1.71445391345e-06	0.5	1e-10	1e-10	1	1.0	1
9945	CD37	CD37	0.362825643108	0.0507514106811	0.716735134903	0.0050271346425	0.5	1e-10	1e-10	41	41.0	42
9946	CEP152	CEP152	-0.362785621323	-0.14048369966	0.716765033711	0.000727499969502	0.5	1e-10	1e-10	80	80.0	82
9947	CEP152	CEP152	NA	NA	NA	0.000727499969502	0.5	1e-10	1e-10	80	80.0	82
9948	SP5	SP5	NA	NA	NA	1.018704797e-06	0.5	1e-10	1e-10	10	10.0	10
9949	FCER1A	FCER1A	0.362205496336	0.47303740129	0.717198472548	5.64523870117e-05	0.5	1e-10	1e-10	6	6.0	6
9950	SBF2	SBF2	-0.362044253146	-0.310364223861	0.71731896115	0.000151914118386	0.5	1e-10	1e-10	25	25.0	25
9951	RNF135	RNF135	NA	NA	NA	3.28034703148e-06	0.5	1e-10	1e-10	1	1.0	1
9952	ITGA10	ITGA10	NA	NA	NA	0.000244629490616	0.5	1e-10	1e-10	5	5.0	5
9953	RAB44	RAB44	0.360975031822	0.530865566578	0.718118112157	5.49619662792e-05	0.5	1e-10	1e-10	14	14.0	14
9954	THUMPD3	THUMPD3	-0.360544374264	-0.0300129553045	0.71844007885	0.0056611554325	0.5	1e-10	1e-10	37	37.0	38
9955	LIF	LIF	-0.360450260923	-0.0484019441717	0.718510446195	0.00572034803887	0.5	1e-10	1e-10	21	21.0	21
9956	IKBKAP	IKBKAP	-0.360438222025	-0.0224854447556	0.718519447698	0.0250565810634	0.5	1e-10	1e-10	102	103.0	105
9957	C19orf54	C19orf54	0.360404633335	0.0257830399788	0.71854456222	0.0193348254824	0.5	1e-10	1e-10	86	87.0	89
9958	THEM6	THEM6	NA	NA	NA	0.00443162174081	0.5	1e-10	1e-10	30	31.0	31
9959	CHMP4B	CHMP4B	-0.360250321595	-0.0262341183554	0.718659946202	0.0204304774969	0.5	1e-10	1e-10	16	17.0	17
9960	SALL2	SALL2	NA	NA	NA	3.0445908505e-05	0.5	1e-10	1e-10	22	22.0	22
9961	ATP6V0E2	ATP6V0E2	-0.359957584345	-0.0127160715719	0.718878853133	0.0770441008372	0.5	1e-10	1e-10	41	41.0	43
9962	PTPRZ1	PTPRZ1	0.359864412033	0.310891549423	0.718948531596	0.000155139031457	0.5	1e-10	1e-10	37	37.0	38
9963	PP2D1	PP2D1	NA	NA	NA	2.54149288822e-09	0.5	1e-10	1e-10	2	2.0	2
9964	UBXN1	UBXN1	NA	NA	NA	2.44942932397e-07	0.5	1e-10	1e-10	1	1.0	1
9965	SLC2A13	SLC2A13	0.35973503576	0.196390748178	0.719045288891	0.000164632499061	0.5	1e-10	1e-10	42	42.0	43
9966	SHC4	SHC4	-0.359614197496	-0.262983400274	0.719135664889	0.000259390052766	0.5	1e-10	1e-10	16	16.0	16
9967	SHC4	SHC4	NA	NA	NA	0.000259390052766	0.5	1e-10	1e-10	16	16.0	16
9968	CCT6B	CCT6B	-0.359537505469	-0.0826479578307	0.719193025566	0.00179609935547	0.5	1e-10	1e-10	21	22.0	22
9969	SLC27A6	SLC27A6	-0.359422934285	-0.00434977790668	0.71927872035	0.657004864498	0.5	1e-10	1e-10	50	50.0	54
9970	ALKBH4	ALKBH4	0.359388735001	0.342742368058	0.719304300767	0.000119381713303	0.5	1e-10	1e-10	18	19.0	19
9971	CENPP	CENPP	NA	NA	NA	0.00247219517879	0.5	1e-10	1e-10	113	114.0	114
9972	FAM135B	FAM135B	-0.35885318917	-0.209894352853	0.719704919897	0.000277364338007	0.5	1e-10	1e-10	38	38.0	39
9973	FRK	FRK	-0.358817765665	-1.30459854797	0.719731421435	7.17880111625e-06	0.5	1e-10	1e-10	31	31.0	31
9974	TPP2	TPP2	-0.358646865841	-0.282729055813	0.719859282183	0.000167719117999	0.5	1e-10	1e-10	59	60.0	60
9975	CAPZA2	CAPZA2	-0.35863083438	-0.014236721924	0.719871276715	0.0582547996562	0.5	1e-10	1e-10	36	36.0	37
9976	XPO4	XPO4	-0.3583101437	-0.137994165021	0.720111227812	0.000651301828336	0.5	1e-10	1e-10	9	9.0	9
9977	CSDE1	CSDE1	-0.358291299619	-0.0104231976709	0.720125328419	0.116483877504	0.5	1e-10	1e-10	21	21.0	21
9978	APOC2	APOC2	-0.358233821748	-0.180349632148	0.720168338419	0.00050031355	0.5	1e-10	1e-10	38	38.0	38
9979	IPO5	IPO5	NA	NA	NA	0.000119304530948	0.5	1e-10	1e-10	17	17.0	17
9980	CLUL1	CLUL1	0.358170161544	0.486403500309	0.720215975617	5.67432892154e-05	0.5	1e-10	1e-10	21	22.0	23
9981	TSPEAR	TSPEAR	0.357468434247	5.84359922731	0.720741153047	3.42233672965e-07	0.5	1e-10	1e-10	13	14.0	14
9982	PCDHB2	PCDHB2	0.357434198464	0.0793338131545	0.72076677871	0.0017836157908	0.5	1e-10	1e-10	143	145.0	154
9983	PDPK1	PDPK1	NA	NA	NA	1.54206172566e-05	0.5	1e-10	1e-10	10	11.0	11
9984	C2orf81	C2orf81	NA	NA	NA	2.39781872067e-05	0.5	1e-10	1e-10	9	9.0	9
9985	C2orf81	C2orf81	NA	NA	NA	2.39781872067e-05	0.5	1e-10	1e-10	9	9.0	9
9986	TMC6	TMC6	0.357256233692	29.8569831699	0.720899991325	1.50182604692e-08	0.5	1e-10	1e-10	1	2.0	2
9987	CALM3	CALM3	-0.357196279865	-0.0156402298694	0.720944870688	0.045427607453	0.5	1e-10	1e-10	13	14.0	14
9988	KANK2	KANK2	-0.357194406453	-0.000856823958222	0.720946273076	16.9107729778	0.5	1e-10	1e-10	124	125.0	125
9989	TTC12	TTC12	-0.357142008967	-0.00895838139445	0.720985496836	0.15453875464	0.5	1e-10	1e-10	75	76.0	76
9990	C9orf50	C9orf50	NA	NA	NA	2.43869827829e-05	0.5	1e-10	1e-10	44	45.0	46
9991	TEX264	TEX264	0.356994902199	0.0393401516624	0.721095622084	0.00824775178448	0.5	1e-10	1e-10	67	69.0	73
9992	KIAA1191	KIAA1191	0.356967875841	0.0174513955533	0.721115854851	0.0377024456592	0.5	1e-10	1e-10	14	14.0	14
9993	SLC16A9	SLC16A9	0.3569663695	0.360170165774	0.72111698255	9.60831422019e-05	0.5	1e-10	1e-10	13	13.0	13
9994	RFPL3S	RFPL3S	-0.356899169143	-1.27402377911	0.721167291687	8.66944414367e-06	0.5	1e-10	1e-10	13	13.0	13
9995	CALU	CALU	-0.356646517489	-0.00327064043074	0.721356448599	1.17267414306	0.5	1e-10	1e-10	6	6.0	6
9996	ATP5B	ATP5B	0.356430346375	0.0076372126006	0.72151830655	0.169278259073	0.5	1e-10	1e-10	16	16.0	17
9997	NRCAM	NRCAM	-0.356220950901	-4.00179407411	0.721675103138	7.87293228594e-07	0.5	1e-10	1e-10	5	5.0	5
9998	ABLIM1	ABLIM1	-0.356029808432	-0.0221066368176	0.721818241978	0.0250532752293	0.5	1e-10	1e-10	35	35.0	35
9999	PLEKHH3	PLEKHH3	-0.355967131929	-0.0439281709547	0.721865179988	0.0039774307509	0.5	1e-10	1e-10	26	27.0	30
10000	PTP4A1	PTP4A1	NA	NA	NA	0.00226566392577	0.5	1e-10	1e-10	18	18.0	19
10001	C11orf24	C11orf24	-0.355726856886	-0.0135530545242	0.722045130051	0.0676464389058	0.5	1e-10	1e-10	21	21.0	21
10002	PCDHA2	PCDHA2	0.355612627161	0.887425636714	0.72213068593	1.59871699351e-05	0.5	1e-10	1e-10	26	26.0	28
10003	C14orf166	C14orf166	0.355601923778	0.0628503432589	0.722138702738	0.0031374166492	0.5	1e-10	1e-10	9	9.0	9
10004	RPL35A	RPL35A	0.355534124847	0.0379058890755	0.722189484677	0.00558970850501	0.5	1e-10	1e-10	12	12.0	13
10005	EFS	EFS	NA	NA	NA	0.000173407876826	0.5	1e-10	1e-10	7	7.0	7
10006	NOL7	NOL7	NA	NA	NA	5.0310189737e-05	0.5	1e-10	1e-10	13	13.0	13
10007	MVB12B	MVB12B	0.354719161987	2.65530582284	0.722799994081	1.69797887171e-06	0.5	1e-10	1e-10	1	1.0	1
10008	NPIPA2	NPIPA2	0.3545496773	0.028102627371	0.722926981554	0.0203675648895	0.5	1e-10	1e-10	130	135.0	152
10009	MAN1B1	MAN1B1	NA	NA	NA	0.188216341885	0.5	1e-10	1e-10	88	90.0	90
10010	SEC22C	SEC22C	-0.354434799476	-0.160726991996	0.723013058829	0.000465666359423	0.5	1e-10	1e-10	11	11.0	11
10011	ORC1	ORC1	0.354423997735	0.644643022141	0.723021152689	3.34730231633e-05	0.5	1e-10	1e-10	39	40.0	41
10012	RPS11	RPS11	0.354268463775	0.00168383058195	0.723137699398	5.3743135284	0.5	1e-10	1e-10	22	22.0	22
10013	KRTCAP2	KRTCAP2	NA	NA	NA	0.000340975723575	0.5	1e-10	1e-10	12	12.0	13
10014	OXNAD1	OXNAD1	0.354109272634	2.01197421499	0.723256993203	2.97840606879e-06	0.5	1e-10	1e-10	21	21.0	21
10015	CHCHD7	CHCHD7	NA	NA	NA	2.39413591247e-05	0.5	1e-10	1e-10	19	19.0	19
10016	TSC22D4	TSC22D4	NA	NA	NA	0.00315836370072	0.5	1e-10	1e-10	14	14.0	14
10017	RAB36	RAB36	0.353308868357	0.0980413758592	0.723856897727	0.00122003774135	0.5	1e-10	1e-10	67	70.0	73
10018	DCLK1	DCLK1	0.353249658051	0.167256437759	0.723901282707	0.000406805506392	0.5	1e-10	1e-10	13	13.0	13
10019	NRBP2	NRBP2	NA	NA	NA	0.000240866251351	0.5	1e-10	1e-10	2	2.0	2
10020	S100A6	S100A6	0.353025733088	0.00216678851262	0.724069148791	2.3247585301	0.5	1e-10	1e-10	15	15.0	15
10021	S100A6	S100A6	NA	NA	NA	2.3247585301	0.5	1e-10	1e-10	15	15.0	15
10022	RPLP2	RPLP2	0.352783791769	0.000147039480935	0.72425053581	708.492710614	0.5	1e-10	1e-10	43	48.0	50
10023	TNFSF15	TNFSF15	-0.352760725311	-0.485664011717	0.724267829886	4.73240417416e-05	0.5	1e-10	1e-10	79	79.0	83
10024	ANO8	ANO8	NA	NA	NA	1.35516672509e-06	0.5	1e-10	1e-10	1	1.0	1
10025	RNPEP	RNPEP	-0.352339651695	-0.0122645364905	0.724583554545	0.0876386061861	0.5	1e-10	1e-10	116	119.0	121
10026	GPR176	GPR176	NA	NA	NA	6.14068018531e-07	0.5	1e-10	1e-10	1	1.0	1
10027	GPR176	GPR176	NA	NA	NA	6.14068018531e-07	0.5	1e-10	1e-10	1	1.0	1
10028	DICER1	DICER1	NA	NA	NA	6.03961386133e-05	0.5	1e-10	1e-10	2	2.0	2
10029	NME3	NME3	NA	NA	NA	0.000177094235539	0.5	1e-10	1e-10	2	3.0	3
10030	MAPK1IP1L	MAPK1IP1L	NA	NA	NA	3.31871568735e-07	0.5	1e-10	1e-10	4	4.0	4
10031	CYGB	CYGB	0.351899867544	0.120551059537	0.724913358539	0.000908036409944	0.5	1e-10	1e-10	22	22.0	22
10032	CABIN1	CABIN1	0.351869683602	0.0452999588572	0.724935996026	0.00699742637038	0.5	1e-10	1e-10	29	30.0	30
10033	TPP1	TPP1	0.351770178798	0.0293498666827	0.725010624785	0.0130736647679	0.5	1e-10	1e-10	27	27.0	27
10034	UBE2C	UBE2C	0.351720619692	1.19976769581	0.725047795166	9.96652664442e-06	0.5	1e-10	1e-10	11	13.0	13
10035	WFIKKN1	WFIKKN1	-0.351184289855	-0.062394675432	0.725450095361	0.00355074045647	0.5	1e-10	1e-10	26	30.0	30
10036	DDI2	DDI2	-0.350911142046	-0.56531599417	0.725655012248	3.60735985174e-05	0.5	1e-10	1e-10	19	20.0	20
10037	DDI2	DDI2	NA	NA	NA	3.60735985174e-05	0.5	1e-10	1e-10	19	20.0	20
10038	C7orf49	C7orf49	-0.350698958908	-0.0561260469053	0.725814206683	0.00374135401215	0.5	1e-10	1e-10	62	62.0	63
10039	EPB41L5	EPB41L5	NA	NA	NA	0.000473501827666	0.5	1e-10	1e-10	28	28.0	31
10040	EPN3	EPN3	-0.350283134769	-1.32530535788	0.726126221001	7.24376919436e-06	0.5	1e-10	1e-10	2	2.0	2
10041	MLXIP	MLXIP	0.350205836541	0.0213471909751	0.726184226864	0.0255073412647	0.5	1e-10	1e-10	36	36.0	37
10042	MAB21L1	MAB21L1	0.350136352839	0.53443039083	0.726236369918	4.33712634112e-05	0.5	1e-10	1e-10	21	21.0	21
10043	FAM216A	FAM216A	0.349875738655	0.172615496269	0.726431955417	0.000393763437038	0.5	1e-10	1e-10	24	24.0	24
10044	SPATA5L1	SPATA5L1	-0.349833046103	-0.0275800175145	0.726463996985	0.0155530167596	0.5	1e-10	1e-10	90	92.0	92
10045	SPATA5L1	SPATA5L1	NA	NA	NA	0.0155530167596	0.5	1e-10	1e-10	90	92.0	92
10046	PPP2R3C	PPP2R3C	0.349655926104	0.0470067537028	0.726596934009	0.00625704665869	0.5	1e-10	1e-10	53	54.0	54
10047	ADAT2	ADAT2	0.349569476947	0.0147776256998	0.726661821222	0.0534757595148	0.5	1e-10	1e-10	50	50.0	50
10048	NF2	NF2	NA	NA	NA	2.41409639321e-07	0.5	1e-10	1e-10	2	2.0	2
10049	ATP6V0A1	ATP6V0A1	0.349561842645	0.0474582788274	0.726667551489	0.00321465722507	0.5	1e-10	1e-10	29	29.0	30
10050	AP3D1	AP3D1	-0.349551717675	-0.0064005053234	0.726675151262	0.277687071646	0.5	1e-10	1e-10	55	65.0	65
10051	PTPRK	PTPRK	NA	NA	NA	4.31693601691e-06	0.5	1e-10	1e-10	16	17.0	17
10052	GOLGA8R	GOLGA8R	0.349295281189	0.0802769087023	0.726867640697	0.0021735849428	0.5	1e-10	1e-10	100	102.0	104
10053	GOLGA8R	GOLGA8R	NA	NA	NA	0.0021735849428	0.5	1e-10	1e-10	100	102.0	104
10054	KIF18A	KIF18A	-0.349101957858	-2.65764790786	0.727012766777	1.83242612649e-06	0.5	1e-10	1e-10	25	25.0	30
10055	ABCA3	ABCA3	-0.349043961159	-3.14854854279	0.727056306287	1.06230373364e-06	0.5	1e-10	1e-10	4	4.0	4
10056	POLR2M	POLR2M	-0.348899190259	-0.145005892848	0.727164993109	0.00053568907587	0.5	1e-10	1e-10	4	4.0	4
10057	POLR2M	POLR2M	NA	NA	NA	0.00053568907587	0.5	1e-10	1e-10	4	4.0	4
10058	RTN4RL2	RTN4RL2	-0.348780440319	-13.0897328843	0.727254148782	7.74401023157e-08	0.5	1e-10	1e-10	3	3.0	3
10059	ELMSAN1	ELMSAN1	-0.34876883382	-0.0196471801436	0.727262862965	0.029414009318	0.5	1e-10	1e-10	60	60.0	65
10060	CNGA4	CNGA4	-0.348639065512	-2.44207517582	0.72736029568	1.98125392003e-06	0.5	1e-10	1e-10	2	2.0	2
10061	PCDHGA12	PCDHGA12	NA	NA	NA	6.88996162903e-07	0.5	1e-10	1e-10	7	7.0	7
10062	PCYT2	PCYT2	0.348478135569	0.340708450695	0.727481131315	0.000118723232472	0.5	1e-10	1e-10	12	12.0	13
10063	AKAP11	AKAP11	0.348385367441	0.0318865898739	0.727550790143	0.0118575030913	0.5	1e-10	1e-10	43	44.0	46
10064	MRPL46	MRPL46	-0.347911473204	-0.393132811628	0.727906668559	7.26172639568e-05	0.5	1e-10	1e-10	3	3.0	3
10065	MRPL46	MRPL46	NA	NA	NA	7.26172639568e-05	0.5	1e-10	1e-10	3	3.0	3
10066	TMOD1	TMOD1	NA	NA	NA	0.0124520295008	0.5	1e-10	1e-10	12	12.0	12
10067	ARVCF	ARVCF	-0.347419324949	-0.00647578052604	0.728276317234	0.299084451735	0.5	1e-10	1e-10	57	64.0	64
10068	MRPS15	MRPS15	-0.347372948914	-0.0928596776059	0.728311153168	0.00154349888656	0.5	1e-10	1e-10	41	42.0	42
10069	TNFRSF10C	TNFRSF10C	NA	NA	NA	1.58512909627e-05	0.5	1e-10	1e-10	23	24.0	24
10070	ASPDH	ASPDH	-0.347192460799	-0.480231096194	0.728446734397	5.01536728972e-05	0.5	1e-10	1e-10	69	71.0	73
10071	TRPC1	TRPC1	-0.347174805241	-0.0669120532405	0.728459997568	0.00226105084842	0.5	1e-10	1e-10	26	26.0	26
10072	SNX4	SNX4	NA	NA	NA	3.29195854703e-05	0.5	1e-10	1e-10	15	15.0	16
10073	P4HA2	P4HA2	0.346814178328	0.0488239935546	0.728730924726	0.00467451055549	0.5	1e-10	1e-10	41	41.0	41
10074	ARHGAP20	ARHGAP20	-0.346739265685	-0.695204214696	0.728787208386	1.97255621453e-05	0.5	1e-10	1e-10	14	14.0	14
10075	SNX7	SNX7	0.346701326731	0.152510972738	0.728815713388	0.000472145666509	0.5	1e-10	1e-10	22	22.0	22
10076	TSPAN33	TSPAN33	-0.346667704737	-0.0142472551974	0.728840975204	0.0646679615473	0.5	1e-10	1e-10	44	44.0	44
10077	HPS5	HPS5	-0.346538874548	-0.362926814361	0.728937774227	9.35284304839e-05	0.5	1e-10	1e-10	11	11.0	11
10078	DLEU2L	DLEU2L	-0.346532444142	-0.437436420825	0.728942605949	6.49219595781e-05	0.5	1e-10	1e-10	14	14.0	14
10079	KATNA1	KATNA1	0.346182282048	0.0752394655426	0.729205729343	0.00207189912748	0.5	1e-10	1e-10	50	50.0	52
10080	CNBD2	CNBD2	0.346008967446	2.48762191447	0.729335975478	2.3194511153e-06	0.5	1e-10	1e-10	12	12.0	13
10081	SMAD7	SMAD7	-0.345762237493	-0.0434947905339	0.729521406813	0.00599720585185	0.5	1e-10	1e-10	22	22.0	22
10082	RHAG	RHAG	-0.345716568706	-1.0738216017	0.729555731192	1.13149893939e-05	0.5	1e-10	1e-10	7	7.0	7
10083	PHF20L1	PHF20L1	-0.345668991887	-0.289179977571	0.729591490212	0.000145447681939	0.5	1e-10	1e-10	35	35.0	35
10084	IQCH	IQCH	0.345346444581	1.9194292344	0.729833934189	3.16473723443e-06	0.5	1e-10	1e-10	38	38.0	38
10085	IQCH	IQCH	NA	NA	NA	3.16473723443e-06	0.5	1e-10	1e-10	38	38.0	38
10086	PXDC1	PXDC1	0.345249243321	0.0051105060987	0.729907001203	0.365673817184	0.5	1e-10	1e-10	124	126.0	128
10087	HAS1	HAS1	0.345202629278	0.0151660680338	0.729942042246	0.063217511651	0.5	1e-10	1e-10	143	159.0	166
10088	SPPL3	SPPL3	0.344929127546	0.0224915488766	0.730147652287	0.0230762200709	0.5	1e-10	1e-10	46	47.0	47
10089	INTS3	INTS3	0.344686775934	0.0148937140903	0.730329860853	0.0602881536169	0.5	1e-10	1e-10	24	24.0	24
10090	INTS3	INTS3	NA	NA	NA	0.0602881536169	0.5	1e-10	1e-10	24	24.0	24
10091	WDR24	WDR24	0.344649824197	0.157441288113	0.730357643821	0.000563672767198	0.5	1e-10	1e-10	15	17.0	17
10092	UMPS	UMPS	0.344509784733	0.13117881775	0.730462938753	0.000722424242696	0.5	1e-10	1e-10	61	61.0	61
10093	RNASE1	RNASE1	0.344440659466	0.00398364586231	0.730514915549	0.586559879741	0.5	1e-10	1e-10	32	35.0	36
10094	TERF2	TERF2	-0.34433114163	-0.232535147828	0.730597266931	0.000223683532602	0.5	1e-10	1e-10	28	28.0	28
10095	ARRDC4	ARRDC4	-0.344305730119	-0.00465415603036	0.730616375432	0.562566915649	0.5	1e-10	1e-10	78	85.0	85
10096	ARRDC4	ARRDC4	NA	NA	NA	0.562566915649	0.5	1e-10	1e-10	78	85.0	85
10097	SUCLG1	SUCLG1	NA	NA	NA	0.000588885339493	0.5	1e-10	1e-10	19	19.0	20
10098	SUCLG1	SUCLG1	NA	NA	NA	0.000588885339493	0.5	1e-10	1e-10	19	19.0	20
10099	IDH3B	IDH3B	-0.343953909798	-0.0213687322434	0.730880948264	0.024548885324	0.5	1e-10	1e-10	35	35.0	35
10100	TBL1XR1	TBL1XR1	-0.343950255414	-0.609029390628	0.73088369657	3.13874683095e-05	0.5	1e-10	1e-10	5	5.0	5
10101	NPHP3	NPHP3	0.343652179473	0.00530632248493	0.731107878362	0.442519619985	0.5	1e-10	1e-10	73	73.0	75
10102	ZBTB40	ZBTB40	-0.343589425735	-0.0393633694276	0.73115507814	0.0072421245483	0.5	1e-10	1e-10	21	21.0	21
10103	LRRC55	LRRC55	-0.343579141148	-11.498184182	0.731162813715	7.99860495514e-08	0.5	1e-10	1e-10	7	7.0	7
10104	DTWD1	DTWD1	-0.34336765718	-0.0724675584039	0.73132188793	0.00217322402189	0.5	1e-10	1e-10	44	44.0	46
10105	DTWD1	DTWD1	NA	NA	NA	0.00217322402189	0.5	1e-10	1e-10	44	44.0	46
10106	C18orf54	C18orf54	-0.343166972619	-0.527544167476	0.731472849718	4.28124858915e-05	0.5	1e-10	1e-10	53	54.0	57
10107	EHMT1	EHMT1	-0.343042608365	-0.436809350928	0.731566405981	8.69363836834e-05	0.5	1e-10	1e-10	16	17.0	18
10108	ZNF76	ZNF76	-0.342936050662	-0.139049803417	0.731646569974	0.00060677708864	0.5	1e-10	1e-10	20	20.0	20
10109	DCLK2	DCLK2	0.342707590969	0.423856903984	0.731818451432	5.23632816179e-05	0.5	1e-10	1e-10	4	4.0	5
10110	PAQR5	PAQR5	0.342659139913	1.34771195094	0.731854905273	7.08975182147e-06	0.5	1e-10	1e-10	4	4.0	4
10111	PAQR5	PAQR5	NA	NA	NA	7.08975182147e-06	0.5	1e-10	1e-10	4	4.0	4
10112	KIAA1524	KIAA1524	0.342628717855	0.444964456647	0.731877794679	5.83889341665e-05	0.5	1e-10	1e-10	48	48.0	50
10113	MCUR1	MCUR1	0.342602375061	0.0895467303224	0.731897615059	0.00124677624574	0.5	1e-10	1e-10	34	35.0	35
10114	GLTPD1	GLTPD1	-0.342200517654	-1.28492878949	0.732199995687	7.17664583218e-06	0.5	1e-10	1e-10	1	3.0	3
10115	GLTPD1	GLTPD1	NA	NA	NA	7.17664583218e-06	0.5	1e-10	1e-10	1	3.0	3
10116	EEA1	EEA1	-0.341935020742	-0.149717738204	0.732399793651	0.000522226412891	0.5	1e-10	1e-10	55	55.0	55
10117	SPSB1	SPSB1	NA	NA	NA	0.000842330135202	0.5	1e-10	1e-10	1	1.0	1
10118	PRR25	PRR25	NA	NA	NA	2.60598761187e-09	0.5	1e-10	1e-10	1	3.0	3
10119	MAN1A2	MAN1A2	-0.341766836866	-0.287362291499	0.732526368712	0.000118449471667	0.5	1e-10	1e-10	45	45.0	47
10120	MAN1A2	MAN1A2	NA	NA	NA	0.000118449471667	0.5	1e-10	1e-10	45	45.0	47
10121	AANAT	AANAT	0.3417083885	0.351487198949	0.732570358613	8.59908641308e-05	0.5	1e-10	1e-10	86	88.0	88
10122	C17orf59	C17orf59	NA	NA	NA	2.5167319006e-06	0.5	1e-10	1e-10	1	1.0	1
10123	COLGALT2	COLGALT2	-0.341626457629	-0.0871371149028	0.732632023593	0.00148528517216	0.5	1e-10	1e-10	50	50.0	51
10124	C10orf11	C10orf11	-0.341555046756	-0.0505591093616	0.732685772142	0.00455782222676	0.5	1e-10	1e-10	38	38.0	38
10125	C20orf96	C20orf96	-0.341194032783	-0.0123401430695	0.73295751521	0.0767447556265	0.5	1e-10	1e-10	76	81.0	84
10126	CEP19	CEP19	0.341134341665	0.0672890201491	0.733002449239	0.00266723011035	0.5	1e-10	1e-10	48	50.0	50
10127	ULK1	ULK1	NA	NA	NA	4.05986088588e-05	0.5	1e-10	1e-10	2	4.0	5
10128	CHKA	CHKA	0.341030411238	0.0580175129193	0.733080687731	0.00329120442617	0.5	1e-10	1e-10	41	41.0	41
10129	GOLPH3	GOLPH3	-0.340752619274	-0.00599512970407	0.733289822241	0.285960358373	0.5	1e-10	1e-10	71	75.0	76
10130	CCDC115	CCDC115	-0.340475701192	-0.0276975332856	0.733498318557	0.012025889009	0.5	1e-10	1e-10	77	78.0	82
10131	OIP5	OIP5	NA	NA	NA	1.81210887701e-11	0.5	1e-10	1e-10	1	1.0	1
10132	OIP5	OIP5	NA	NA	NA	1.81210887701e-11	0.5	1e-10	1e-10	1	1.0	1
10133	SLC39A2	SLC39A2	-0.340464058414	-0.269592649389	0.733507085032	0.000124628654805	0.5	1e-10	1e-10	383	403.0	411
10134	VCL	VCL	-0.340431762942	-0.00315269537459	0.733531402217	1.19013770353	0.5	1e-10	1e-10	21	21.0	21
10135	ZNF507	ZNF507	-0.340373510913	-0.0538780094455	0.733575264316	0.00437734489888	0.5	1e-10	1e-10	15	15.0	15
10136	NAA35	NAA35	-0.340364923128	-0.0897329153414	0.733581730744	0.00111969306401	0.5	1e-10	1e-10	35	36.0	36
10137	LIN7A	LIN7A	0.340230115169	0.322691975565	0.733683240883	0.00011742240596	0.5	1e-10	1e-10	28	28.0	28
10138	L3MBTL4	L3MBTL4	0.340156565069	1.71047590353	0.733738625933	5.03312436413e-06	0.5	1e-10	1e-10	45	49.0	49
10139	ZP1	ZP1	-0.34009308455	-1.60119847401	0.733786429453	4.31939437009e-06	0.5	1e-10	1e-10	4	4.0	5
10140	SIVA1	SIVA1	0.339998995522	0.00378741259973	0.733857284375	0.799937906726	0.5	1e-10	1e-10	45	45.0	45
10141	CCDC144NL	CCDC144NL	0.339936878983	0.584769181761	0.733904063255	3.98976338953e-05	0.5	1e-10	1e-10	27	27.0	29
10142	CDH2	CDH2	NA	NA	NA	7.22214040264e-05	0.5	1e-10	1e-10	11	11.0	11
10143	PDDC1	PDDC1	-0.33972380097	-0.0655347602356	0.73406453609	0.00335845819601	0.5	1e-10	1e-10	22	22.0	22
10144	TBC1D4	TBC1D4	0.339664035741	0.0202367484119	0.734109548431	0.0275837457798	0.5	1e-10	1e-10	15	15.0	15
10145	SVIL	SVIL	0.339657776896	0.00402498042614	0.73411426235	0.743281981042	0.5	1e-10	1e-10	93	93.0	94
10146	PTPN11	PTPN11	0.339561052769	0.0873580185982	0.734187112474	0.00145956728114	0.5	1e-10	1e-10	20	20.0	20
10147	VKORC1	VKORC1	0.33945708428	0.035665060857	0.734265421534	0.0103597488702	0.5	1e-10	1e-10	19	19.0	20
10148	ETS2	ETS2	-0.339433436702	-0.00402709073626	0.734283233274	0.757394660405	0.5	1e-10	1e-10	78	78.0	78
10149	ELANE	ELANE	0.339387782621	0.0220309019385	0.734317621075	0.0212407819641	0.5	1e-10	1e-10	61	127.0	138
10150	COG8	COG8	-0.339342026434	-0.727419328838	0.73435208632	2.20394683856e-05	0.5	1e-10	1e-10	6	6.0	6
10151	RNF122	RNF122	-0.339071755263	-0.162666894673	0.734555675426	0.000440832662903	0.5	1e-10	1e-10	5	5.0	5
10152	AP4S1	AP4S1	-0.338859023846	-0.357006252363	0.734715934272	9.849127596e-05	0.5	1e-10	1e-10	14	15.0	15
10153	TFEC	TFEC	NA	NA	NA	4.29939599633e-08	0.5	1e-10	1e-10	2	2.0	2
10154	EXTL1	EXTL1	0.338297128218	0.534150980189	0.735139287632	2.79635610023e-05	0.5	1e-10	1e-10	10	10.0	10
10155	EXTL1	EXTL1	NA	NA	NA	2.79635610023e-05	0.5	1e-10	1e-10	10	10.0	10
10156	CAP1	CAP1	-0.338277705256	-0.0155141382869	0.735153923064	0.0400085934821	0.5	1e-10	1e-10	19	19.0	19
10157	CAP1	CAP1	NA	NA	NA	0.0400085934821	0.5	1e-10	1e-10	19	19.0	19
10158	RPL6	RPL6	-0.338044749773	-0.0116595516007	0.735329465271	0.073240764377	0.5	1e-10	1e-10	11	12.0	12
10159	CATSPER2	CATSPER2	0.338031569991	0.530525085957	0.73533939723	3.89769542784e-05	0.5	1e-10	1e-10	11	11.0	13
10160	CATSPER2	CATSPER2	NA	NA	NA	3.89769542784e-05	0.5	1e-10	1e-10	11	11.0	13
10161	NUP153	NUP153	0.337883809889	0.338299426298	0.735450748631	8.24289752968e-05	0.5	1e-10	1e-10	12	12.0	12
10162	ADAM17	ADAM17	NA	NA	NA	6.46006026018e-06	0.5	1e-10	1e-10	32	32.0	33
10163	RCC2	RCC2	0.337796285079	0.236949294411	0.735516709587	0.000247980913833	0.5	1e-10	1e-10	23	25.0	25
10164	ARHGEF33	ARHGEF33	0.337645262057	0.458369391849	0.73563052902	6.950805111e-05	0.5	1e-10	1e-10	45	47.0	47
10165	VPS36	VPS36	-0.336991780187	-0.110731273378	0.736123096531	0.000878992378194	0.5	1e-10	1e-10	17	17.0	17
10166	ALKBH2	ALKBH2	-0.33673969159	-2.02726593327	0.736313139459	2.95504900589e-06	0.5	1e-10	1e-10	7	7.0	7
10167	TCP1	TCP1	NA	NA	NA	0.00025456270263	0.5	1e-10	1e-10	14	14.0	15
10168	F2RL3	F2RL3	NA	NA	NA	0.00104580333289	0.5	1e-10	1e-10	6	6.0	6
10169	SASS6	SASS6	-0.336666853581	-0.775835322543	0.736368053113	1.97618233606e-05	0.5	1e-10	1e-10	43	44.0	46
10170	SASS6	SASS6	NA	NA	NA	1.97618233606e-05	0.5	1e-10	1e-10	43	44.0	46
10171	C1orf147	C1orf147	-0.336560379635	-1.41703394016	0.736448327821	6.92816977008e-06	0.5	1e-10	1e-10	61	61.0	61
10172	RGS12	RGS12	-0.336512989669	-0.425065985154	0.736484057821	6.54082893902e-05	0.5	1e-10	1e-10	18	22.0	22
10173	CNGA1	CNGA1	0.336251564664	0.0437329349848	0.736681171297	0.00574699982292	0.5	1e-10	1e-10	80	82.0	83
10174	MORN3	MORN3	-0.336180207866	-0.566947915143	0.736734977067	3.61995897149e-05	0.5	1e-10	1e-10	28	28.0	28
10175	PSMD8	PSMD8	NA	NA	NA	6.73764792537e-05	0.5	1e-10	1e-10	2	2.0	2
10176	ATXN2L	ATXN2L	NA	NA	NA	0.000183238616666	0.5	1e-10	1e-10	2	2.0	2
10177	RPAP3	RPAP3	NA	NA	NA	0.00017012960122	0.5	1e-10	1e-10	8	8.0	8
10178	RAB8A	RAB8A	NA	NA	NA	4.63258355694e-05	0.5	1e-10	1e-10	3	3.0	3
10179	C1orf228	C1orf228	-0.335521752242	-0.071244767295	0.737231538804	0.00272699473749	0.5	1e-10	1e-10	105	106.0	110
10180	SERPINA12	SERPINA12	-0.335439954364	-0.64080505732	0.737293232777	4.31522250793e-05	0.5	1e-10	1e-10	52	55.0	55
10181	ARHGAP1	ARHGAP1	-0.335266875919	-0.00377358970932	0.737423778381	0.718910903627	0.5	1e-10	1e-10	34	34.0	35
10182	MAGI3	MAGI3	NA	NA	NA	3.29806570311e-07	0.5	1e-10	1e-10	2	2.0	2
10183	RTCA	RTCA	0.33473263509	0.0163153168903	0.737826780954	0.034303288135	0.5	1e-10	1e-10	51	51.0	51
10184	DCAF15	DCAF15	-0.334545723774	-0.419867974185	0.737967793831	7.68581605245e-05	0.5	1e-10	1e-10	16	16.0	16
10185	RGS13	RGS13	-0.334525830344	-3.00433575544	0.737982802697	1.23138816741e-06	0.5	1e-10	1e-10	7	7.0	7
10186	OSR2	OSR2	NA	NA	NA	0.000136426005792	0.5	1e-10	1e-10	6	6.0	6
10187	TMEM167B	TMEM167B	0.334233228262	0.686548417386	0.738203571809	2.33667529104e-05	0.5	1e-10	1e-10	5	5.0	5
10188	LRP6	LRP6	0.334167688162	0.867330621133	0.738253024963	1.84040137977e-05	0.5	1e-10	1e-10	20	20.0	20
10189	RBL1	RBL1	-0.33406810885	-1.23945242301	0.738328164411	7.13959514896e-06	0.5	1e-10	1e-10	16	16.0	16
10190	DOPEY1	DOPEY1	-0.333901845717	-0.0338364003794	0.738453626965	0.00931180094562	0.5	1e-10	1e-10	59	59.0	59
10191	NTM	NTM	0.333900881338	0.0532628777828	0.738454354708	0.00254787749124	0.5	1e-10	1e-10	47	51.0	52
10192	FAM19A1	FAM19A1	-0.333891422241	-1.53770994146	0.738461492777	5.61448816285e-06	0.5	1e-10	1e-10	44	45.0	45
10193	CELA3B	CELA3B	0.333850076376	0.0163345265456	0.738492693654	0.0226216444896	0.5	1e-10	1e-10	29	29.0	30
10194	ORC4	ORC4	-0.333570198901	-0.185972034972	0.738703909238	0.000434289745827	0.5	1e-10	1e-10	42	43.0	44
10195	GUK1	GUK1	0.333501053169	0.0386683663096	0.738756094596	0.00833786844909	0.5	1e-10	1e-10	19	19.0	19
10196	UNC13D	UNC13D	0.333454676098	0.108983936319	0.738791096767	0.00095340656602	0.5	1e-10	1e-10	26	27.0	27
10197	C2CD4D	C2CD4D	0.333411970271	1.08206277564	0.738823328619	1.05954864792e-05	0.5	1e-10	1e-10	26	26.0	28
10198	FAM43B	FAM43B	0.333312745672	0.219538870227	0.738898219293	0.000223781328119	0.5	1e-10	1e-10	54	55.0	55
10199	USP8	USP8	-0.333302403388	-0.119084054996	0.738906025369	0.000704500392508	0.5	1e-10	1e-10	41	41.0	42
10200	USP8	USP8	NA	NA	NA	0.000704500392508	0.5	1e-10	1e-10	41	41.0	42
10201	CHFR	CHFR	-0.333079315509	-0.50837896333	0.739074412612	4.35156909716e-05	0.5	1e-10	1e-10	12	12.0	14
10202	SNRNP25	SNRNP25	-0.332937368854	-0.0072653538739	0.739181560786	0.227344649272	0.5	1e-10	1e-10	23	29.0	29
10203	EBF3	EBF3	-0.332686981303	-0.301565176332	0.739370577717	0.000145045468324	0.5	1e-10	1e-10	24	25.0	25
10204	METRN	METRN	NA	NA	NA	0.000130472673348	0.5	1e-10	1e-10	17	18.0	19
10205	ZBED6CL	ZBED6CL	-0.33200098474	-0.0260724478069	0.739888515429	0.0156083150745	0.5	1e-10	1e-10	20	23.0	25
10206	CCBL2	CCBL2	-0.331485089936	-0.0045898428287	0.740278101489	0.458011707273	0.5	1e-10	1e-10	116	117.0	117
10207	MON1A	MON1A	0.331091519861	0.46429245391	0.74057535692	5.51483706747e-05	0.5	1e-10	1e-10	33	33.0	34
10208	TGFB1	TGFB1	-0.331059220282	-0.115431280267	0.740599753852	0.00125461214063	0.5	1e-10	1e-10	13	13.0	13
10209	NCS1	NCS1	-0.330797766975	-0.0578075325348	0.740797247716	0.00414692061324	0.5	1e-10	1e-10	5	6.0	6
10210	FRS3	FRS3	-0.330715868087	-0.0726411508133	0.740859115156	0.00212138516774	0.5	1e-10	1e-10	21	23.0	23
10211	SLFN12	SLFN12	0.330698118134	0.0516227765551	0.740872523913	0.00462171657199	0.5	1e-10	1e-10	72	77.0	80
10212	TIMELESS	TIMELESS	0.330655606407	0.364822741278	0.74090463865	6.73707156588e-05	0.5	1e-10	1e-10	40	40.0	42
10213	EIF3I	EIF3I	0.33058304291	0.0208136101633	0.740959456511	0.0223760673685	0.5	1e-10	1e-10	13	13.0	13
10214	OAS3	OAS3	-0.330552051337	-0.0640167574787	0.740982869396	0.00388705203187	0.5	1e-10	1e-10	12	13.0	13
10215	CD109	CD109	-0.3305358993	-0.28362739516	0.740995071705	0.000155035151227	0.5	1e-10	1e-10	19	19.0	21
10216	FAM194B	FAM194B	0.330476540414	3.74842145839	0.741039915862	9.72651879526e-07	0.5	1e-10	1e-10	30	30.0	30
10217	KLF12	KLF12	0.330397191645	0.248943387671	0.74109986325	0.000190926108754	0.5	1e-10	1e-10	7	7.0	7
10218	CD276	CD276	NA	NA	NA	4.91304343294e-05	0.5	1e-10	1e-10	3	3.0	3
10219	CD276	CD276	NA	NA	NA	4.91304343294e-05	0.5	1e-10	1e-10	3	3.0	3
10220	EIF4EBP1	EIF4EBP1	-0.330179687077	-0.0302431113291	0.741264194346	0.0120111068967	0.5	1e-10	1e-10	4	4.0	4
10221	ARF5	ARF5	NA	NA	NA	0.000278663492882	0.5	1e-10	1e-10	2	2.0	3
10222	MRPS27	MRPS27	0.329318563549	0.0412416571804	0.741914914281	0.00581885745602	0.5	1e-10	1e-10	19	19.0	19
10223	THBS4	THBS4	-0.329277317741	-0.00312145961246	0.741946086882	1.45338234139	0.5	1e-10	1e-10	90	91.0	94
10224	SCRN1	SCRN1	0.328999088925	0.0306591642784	0.74215637667	0.0107373750332	0.5	1e-10	1e-10	30	30.0	30
10225	LNX1	LNX1	0.328876203665	0.370439124989	0.742249261444	8.86863903167e-05	0.5	1e-10	1e-10	27	27.0	27
10226	RPUSD3	RPUSD3	-0.328819910772	-0.0601633240938	0.742291812574	0.00314655645612	0.5	1e-10	1e-10	40	40.0	40
10227	ABCC1	ABCC1	0.328612611888	0.00947852610348	0.742448514132	0.120827573183	0.5	1e-10	1e-10	36	37.0	37
10228	ERP44	ERP44	0.328378922698	0.635759692094	0.742625177473	2.62149286506e-05	0.5	1e-10	1e-10	5	5.0	5
10229	MED7	MED7	NA	NA	NA	1.93065629052e-05	0.5	1e-10	1e-10	13	13.0	13
10230	ALG2	ALG2	NA	NA	NA	5.37847114169e-05	0.5	1e-10	1e-10	6	6.0	6
10231	ACAA2	ACAA2	0.327837501146	0.0122857177888	0.74303453107	0.0478102472838	0.5	1e-10	1e-10	19	19.0	19
10232	DGCR6L	DGCR6L	0.327699253437	0.00624503915251	0.743139067922	0.306575687068	0.5	1e-10	1e-10	27	30.0	32
10233	ANKRA2	ANKRA2	0.327422207827	0.0308985072896	0.74334857191	0.0107838162059	0.5	1e-10	1e-10	95	97.0	98
10234	COL6A1	COL6A1	0.327319238001	0.000286652680398	0.743426443319	121.602596431	0.5	1e-10	1e-10	75	78.0	78
10235	PIH1D1	PIH1D1	0.326873470338	0.0207225257795	0.743763587443	0.0239376933413	0.5	1e-10	1e-10	29	29.0	29
10236	ANTXRL	ANTXRL	0.326833536817	0.291907208941	0.743793792463	0.000138539424126	0.5	1e-10	1e-10	12	12.0	12
10237	TLL1	TLL1	0.326831692773	0.343501156952	0.743795187276	8.38869923735e-05	0.5	1e-10	1e-10	43	43.0	44
10238	CHPF2	CHPF2	0.326495715163	0.0531013616667	0.74404933065	0.00325758267838	0.5	1e-10	1e-10	34	34.0	34
10239	ZNF629	ZNF629	NA	NA	NA	2.68517597442e-05	0.5	1e-10	1e-10	8	8.0	9
10240	ZNF629	ZNF629	NA	NA	NA	2.68517597442e-05	0.5	1e-10	1e-10	8	8.0	9
10241	PODXL	PODXL	NA	NA	NA	2.13367117621e-07	0.5	1e-10	1e-10	1	1.0	1
10242	BID	BID	0.326404474002	0.0208236828845	0.744118352971	0.0199244399061	0.5	1e-10	1e-10	35	35.0	35
10243	SKIL	SKIL	NA	NA	NA	9.11803042681e-06	0.5	1e-10	1e-10	4	4.0	4
10244	SUCO	SUCO	0.326315846774	0.0496819243825	0.744185399865	0.00423981062911	0.5	1e-10	1e-10	75	75.0	77
10245	RHOBTB2	RHOBTB2	0.325916660193	0.372492012665	0.744487410329	7.88088860207e-05	0.5	1e-10	1e-10	3	3.0	3
10246	CTH	CTH	NA	NA	NA	3.68312408841e-08	0.5	1e-10	1e-10	4	4.0	4
10247	PRR12	PRR12	-0.32570731027	-0.0221288099741	0.744645812795	0.0228630989427	0.5	1e-10	1e-10	62	62.0	62
10248	IFT140	IFT140	0.325593284652	0.0297889761067	0.74473209365	0.0130972782568	0.5	1e-10	1e-10	77	88.0	88
10249	SLC44A2	SLC44A2	0.325526430149	0.0454872409101	0.744782682576	0.00614003711474	0.5	1e-10	1e-10	19	19.0	19
10250	SERTAD2	SERTAD2	0.325116061378	0.147558998199	0.745093233496	0.000563764098529	0.5	1e-10	1e-10	17	17.0	17
10251	SERTAD2	SERTAD2	NA	NA	NA	0.000563764098529	0.5	1e-10	1e-10	17	17.0	17
10252	C2CD3	C2CD3	-0.325052670894	-0.0932102918235	0.745141208613	0.000992424176311	0.5	1e-10	1e-10	58	58.0	58
10253	NMNAT3	NMNAT3	-0.324784354597	-0.0280056997664	0.745344286406	0.0119044914329	0.5	1e-10	1e-10	63	64.0	65
10254	SH3RF3	SH3RF3	-0.324770761995	-0.0425740423369	0.74535457457	0.00620288359941	0.5	1e-10	1e-10	56	57.0	57
10255	SH3RF3	SH3RF3	NA	NA	NA	0.00620288359941	0.5	1e-10	1e-10	56	57.0	57
10256	COL25A1	COL25A1	0.324386057271	0.361284992408	0.745645774233	8.0109818106e-05	0.5	1e-10	1e-10	23	23.0	24
10257	TASP1	TASP1	0.324357582843	0.120069541761	0.745667329205	0.000712675046414	0.5	1e-10	1e-10	13	13.0	14
10258	MYO16	MYO16	-0.324204153959	-0.620186344772	0.745783477383	3.16606222474e-05	0.5	1e-10	1e-10	8	8.0	8
10259	C1QTNF9	C1QTNF9	-0.323874438829	-0.0339257200651	0.746033096681	0.0124265620886	0.5	1e-10	1e-10	48	48.0	48
10260	ACO1	ACO1	0.323815043752	0.0185510844174	0.746078066082	0.0253832991572	0.5	1e-10	1e-10	25	25.0	25
10261	LPHN3	LPHN3	-0.323812560571	-0.212455028261	0.746079946175	0.00018996963401	0.5	1e-10	1e-10	88	88.0	88
10262	IFI44	IFI44	NA	NA	NA	0.00486355763868	0.5	1e-10	1e-10	17	18.0	18
10263	RABL3	RABL3	0.3235219419	1.04092236758	0.746299993007	8.78935341271e-06	0.5	1e-10	1e-10	1	1.0	1
10264	U2AF1L4	U2AF1L4	0.323428585536	0.0030539575665	0.746370683746	1.13181992785	0.5	1e-10	1e-10	94	96.0	97
10265	LUC7L3	LUC7L3	0.323362936936	0.0253547500882	0.746420395058	0.0171942178703	0.5	1e-10	1e-10	22	23.0	23
10266	RPGRIP1L	RPGRIP1L	NA	NA	NA	9.82853808974e-07	0.5	1e-10	1e-10	20	20.0	20
10267	GNG12	GNG12	0.322858306458	0.0456520267872	0.746802553326	0.00508349076643	0.5	1e-10	1e-10	55	56.0	56
10268	GNG12	GNG12	NA	NA	NA	0.00508349076643	0.5	1e-10	1e-10	55	56.0	56
10269	LRIG1	LRIG1	0.322753322137	0.0276326817454	0.746882066114	0.0134783658553	0.5	1e-10	1e-10	27	27.0	27
10270	IFIT5	IFIT5	-0.322701737371	-0.010146858941	0.746921136254	0.0967288329987	0.5	1e-10	1e-10	58	58.0	58
10271	SFXN4	SFXN4	0.322485207828	0.00296747804169	0.747085142148	1.01932909205	0.5	1e-10	1e-10	77	77.0	79
10272	CSRP2	CSRP2	0.322423728537	0.0127543792339	0.747131710474	0.0500745921195	0.5	1e-10	1e-10	40	40.0	42
10273	ASPSCR1	ASPSCR1	-0.322394235107	-0.216275190328	0.747154051001	0.000216862744297	0.5	1e-10	1e-10	13	13.0	13
10274	HNRNPA2B1	HNRNPA2B1	NA	NA	NA	6.6313447374e-05	0.5	1e-10	1e-10	3	3.0	3
10275	CBX5	CBX5	NA	NA	NA	2.78488479332e-08	0.5	1e-10	1e-10	1	1.0	1
10276	C20orf112	C20orf112	NA	NA	NA	1.87094471925e-05	0.5	1e-10	1e-10	10	10.0	10
10277	FAM105A	FAM105A	NA	NA	NA	2.295061647e-06	0.5	1e-10	1e-10	19	19.0	19
10278	DENND5A	DENND5A	-0.321295048333	-0.131690571202	0.747986808519	0.000584659851978	0.5	1e-10	1e-10	5	5.0	5
10279	GRTP1	GRTP1	0.321122190813	0.0160622466789	0.748117794307	0.0399685920377	0.5	1e-10	1e-10	26	27.0	28
10280	AP2A1	AP2A1	-0.32104557736	-0.0264287019025	0.748175851807	0.0143906607209	0.5	1e-10	1e-10	44	44.0	45
10281	XPNPEP1	XPNPEP1	NA	NA	NA	0.000191221954842	0.5	1e-10	1e-10	12	12.0	12
10282	LIG4	LIG4	-0.320641729975	-0.336120292458	0.748481910032	9.02649295335e-05	0.5	1e-10	1e-10	4	4.0	4
10283	LARP6	LARP6	-0.320395938471	-0.0440320217989	0.748668204041	0.00335419569455	0.5	1e-10	1e-10	45	45.0	45
10284	LARP6	LARP6	NA	NA	NA	0.00335419569455	0.5	1e-10	1e-10	45	45.0	45
10285	B3GNT4	B3GNT4	-0.320291809326	-3.01573691775	0.7487471316	1.13914508235e-06	0.5	1e-10	1e-10	32	32.0	32
10286	GRM2	GRM2	0.320224491254	2.62735947475	0.748798158591	1.47224893305e-06	0.5	1e-10	1e-10	3	3.0	4
10287	GALK1	GALK1	0.32007184096	0.205380941052	0.748913871346	0.000216449516208	0.5	1e-10	1e-10	26	26.0	27
10288	CDK12	CDK12	-0.320040749109	-0.911530015278	0.748937440442	1.47124338568e-05	0.5	1e-10	1e-10	16	16.0	17
10289	FRMD3	FRMD3	NA	NA	NA	0.00203297355295	0.5	1e-10	1e-10	74	74.0	75
10290	FES	FES	0.319383067878	0.0296774544515	0.749436048904	0.0106395216098	0.5	1e-10	1e-10	18	18.0	20
10291	FES	FES	NA	NA	NA	0.0106395216098	0.5	1e-10	1e-10	18	18.0	20
10292	MRPS23	MRPS23	0.31927698022	0.0498731573214	0.749516487051	0.0029729682924	0.5	1e-10	1e-10	35	39.0	39
10293	BMP2K	BMP2K	-0.319124755676	-0.0656734702378	0.749631912025	0.00209713024914	0.5	1e-10	1e-10	116	118.0	120
10294	NFATC4	NFATC4	-0.319034963846	-0.0574865472789	0.74969999973	0.00282392806137	0.5	1e-10	1e-10	1	1.0	1
10295	TTC9C	TTC9C	-0.318960975852	-0.042738403776	0.749756105106	0.00411639680801	0.5	1e-10	1e-10	60	60.0	61
10296	KIAA1407	KIAA1407	NA	NA	NA	7.85681810638e-05	0.5	1e-10	1e-10	12	12.0	12
10297	FXYD2	FXYD2	0.318853493672	1.91580503712	0.749837611608	2.92653486263e-06	0.5	1e-10	1e-10	2	2.0	2
10298	SNX15	SNX15	0.318783416829	0.0116250426547	0.749890754186	0.0784284970117	0.5	1e-10	1e-10	29	29.0	29
10299	TMEM185B	TMEM185B	-0.31867306435	-0.0420767465693	0.749974442085	0.00542297962216	0.5	1e-10	1e-10	28	28.0	28
10300	BDH1	BDH1	-0.31864200271	-0.0907602635134	0.749997998802	0.0010237101233	0.5	1e-10	1e-10	13	15.0	15
10301	C1orf94	C1orf94	-0.318639367819	-9.64079058354	0.749999997077	9.60511534504e-08	0.5	1e-10	1e-10	1	1.0	1
10302	FMOD	FMOD	-0.318637370219	-0.00379097437521	0.750001512038	0.793333200107	0.5	1e-10	1e-10	129	132.0	135
10303	TRIM11	TRIM11	-0.318584286762	-0.373972496052	0.750041770392	5.20321856485e-05	0.5	1e-10	1e-10	21	21.0	23
10304	TRIM11	TRIM11	NA	NA	NA	5.20321856485e-05	0.5	1e-10	1e-10	21	21.0	23
10305	PIP5KL1	PIP5KL1	NA	NA	NA	0.00112396566077	0.5	1e-10	1e-10	29	30.0	30
10306	ZNF90	ZNF90	-0.31827554497	-0.912724580269	0.750275932851	8.63382015786e-06	0.5	1e-10	1e-10	41	42.0	42
10307	TMEM128	TMEM128	0.317344536875	0.0439920917353	0.750982186872	0.00676988368409	0.5	1e-10	1e-10	55	60.0	61
10308	BHMT2	BHMT2	0.317332667567	0.00142517012219	0.750991192167	3.61439894779	0.5	1e-10	1e-10	131	140.0	151
10309	MEDAG	MEDAG	0.317181298199	0.0189752021601	0.751106039722	0.0410369714424	0.5	1e-10	1e-10	15	15.0	15
10310	EPRS	EPRS	0.317059558123	0.0582961289889	0.751198410827	0.00280433690876	0.5	1e-10	1e-10	37	37.0	38
10311	MUT	MUT	0.316962174203	0.0132665697148	0.751272304101	0.0531064519394	0.5	1e-10	1e-10	96	97.0	100
10312	GVQW1	GVQW1	-0.316914133818	-0.0757651685428	0.751308757174	0.00179441351221	0.5	1e-10	1e-10	53	53.0	54
10313	SHROOM1	SHROOM1	-0.316804953671	-0.13684385557	0.751391605198	0.000704505322819	0.5	1e-10	1e-10	16	16.0	16
10314	FBXW9	FBXW9	-0.31660114913	-0.549293091147	0.751546263726	1.98753171314e-05	0.5	1e-10	1e-10	5	5.0	6
10315	TWIST2	TWIST2	0.316003982501	0.13121647262	0.751999485314	0.000880442280869	0.5	1e-10	1e-10	12	12.0	12
10316	TMEM55A	TMEM55A	NA	NA	NA	6.07058459345e-07	0.5	1e-10	1e-10	1	1.0	1
10317	IMP4	IMP4	NA	NA	NA	0.000126660627958	0.5	1e-10	1e-10	15	15.0	15
10318	TBRG4	TBRG4	-0.315984957376	-0.0177761481765	0.752013925902	0.0295878982921	0.5	1e-10	1e-10	65	66.0	68
10319	GPR61	GPR61	0.31597369474	1.42900963398	0.752022474591	2.66880542566e-06	0.5	1e-10	1e-10	60	60.0	62
10320	GPR61	GPR61	NA	NA	NA	2.66880542566e-06	0.5	1e-10	1e-10	60	60.0	62
10321	ENPP2	ENPP2	-0.31596534433	-0.0321995830398	0.752028812829	0.00857032192737	0.5	1e-10	1e-10	31	31.0	33
10322	TAX1BP3	TAX1BP3	-0.315717452999	-0.019664798663	0.752216978202	0.0309991601987	0.5	1e-10	1e-10	25	26.0	26
10323	ADAMTS18	ADAMTS18	0.315411230084	1.18020169403	0.752449441309	8.51425182812e-06	0.5	1e-10	1e-10	18	18.0	18
10324	DLST	DLST	-0.315225409364	-0.0107819535468	0.752590514405	0.0760241471618	0.5	1e-10	1e-10	38	38.0	38
10325	CFL2	CFL2	NA	NA	NA	1.18676513938e-05	0.5	1e-10	1e-10	1	1.0	1
10326	C19orf12	C19orf12	-0.314859124946	-0.16663082639	0.752868617796	0.000425317381785	0.5	1e-10	1e-10	16	16.0	17
10327	SCLT1	SCLT1	0.314699317805	1.59464657746	0.752989962269	3.80449255806e-06	0.5	1e-10	1e-10	12	12.0	12
10328	MYBPHL	MYBPHL	0.31460782934	0.198791664249	0.753059433874	0.000242921710986	0.5	1e-10	1e-10	25	25.0	26
10329	SFI1	SFI1	0.314566064925	0.0450376309948	0.753091148275	0.00474888014779	0.5	1e-10	1e-10	34	34.0	35
10330	IPMK	IPMK	NA	NA	NA	1.76806907267e-06	0.5	1e-10	1e-10	49	49.0	50
10331	OPN4	OPN4	0.314243161801	0.105617211518	0.753336363394	0.000723810273983	0.5	1e-10	1e-10	51	51.0	52
10332	BCAM	BCAM	NA	NA	NA	2.64799351664e-05	0.5	1e-10	1e-10	1	1.0	1
10333	GPX3	GPX3	-0.314126963331	-0.000529771521828	0.753424611498	30.7636547032	0.5	1e-10	1e-10	11	11.0	12
10334	MPHOSPH10	MPHOSPH10	NA	NA	NA	1.61214268745e-05	0.5	1e-10	1e-10	16	16.0	16
10335	KIAA1024L	KIAA1024L	0.313870803297	2.87880784516	0.753619166201	1.89248281413e-06	0.5	1e-10	1e-10	13	13.0	13
10336	THAP10	THAP10	0.313840301107	0.496056551579	0.753642333795	4.70382874807e-05	0.5	1e-10	1e-10	28	29.0	29
10337	THAP10	THAP10	NA	NA	NA	4.70382874807e-05	0.5	1e-10	1e-10	28	29.0	29
10338	MED22	MED22	-0.313579070365	-0.249727185276	0.753840757734	0.000157841611335	0.5	1e-10	1e-10	39	39.0	39
10339	ARRDC2	ARRDC2	-0.3135711898	-0.0263074298059	0.753846743854	0.0146719959997	0.5	1e-10	1e-10	9	10.0	10
10340	CLDN20	CLDN20	-0.313531271784	-0.690172986984	0.753877066027	2.0364093236e-05	0.5	1e-10	1e-10	32	32.0	32
10341	SOX12	SOX12	-0.313481272946	-0.24230842351	0.75391504624	0.000187379090406	0.5	1e-10	1e-10	20	23.0	23
10342	SMARCAL1	SMARCAL1	-0.313388766655	-0.0449404425555	0.753985317616	0.00440176065278	0.5	1e-10	1e-10	55	56.0	57
10343	BDKRB2	BDKRB2	-0.313171104773	-0.0353872312535	0.754150670081	0.00660435638527	0.5	1e-10	1e-10	104	110.0	111
10344	P2RX3	P2RX3	NA	NA	NA	1.9189071949e-12	0.5	1e-10	1e-10	1	1.0	1
10345	LRRTM3	LRRTM3	-0.312865221016	-13.4408719024	0.754383061618	5.14771067948e-08	0.5	1e-10	1e-10	7	7.0	7
10346	MTIF3	MTIF3	-0.312506586043	-0.0398698954102	0.754655558586	0.005590115745	0.5	1e-10	1e-10	53	53.0	54
10347	BRPF3	BRPF3	-0.31244711258	-0.239097752435	0.754700750491	0.000192141356429	0.5	1e-10	1e-10	23	23.0	24
10348	HEATR4	HEATR4	-0.312358178314	-0.51259322783	0.754768330245	4.9228468027e-05	0.5	1e-10	1e-10	19	19.0	19
10349	CD151	CD151	0.312317821344	0.000336821223834	0.754798997494	106.923945397	0.5	1e-10	1e-10	41	41.0	43
10350	SPATA33	SPATA33	0.312053669317	2.70340201949	0.754999736076	1.32160493205e-06	0.5	1e-10	1e-10	7	7.0	7
10351	PCDH18	PCDH18	0.311994046129	0.0300148029373	0.75504504816	0.0128846511318	0.5	1e-10	1e-10	92	96.0	97
10352	OR5K2	OR5K2	0.311986448487	0.144654598151	0.755050822232	0.000428769262367	0.5	1e-10	1e-10	116	118.0	121
10353	PHIP	PHIP	-0.311323074586	-0.490027104963	0.755555027302	3.93247311387e-05	0.5	1e-10	1e-10	12	12.0	12
10354	C14orf80	C14orf80	NA	NA	NA	6.44804793154e-05	0.5	1e-10	1e-10	4	4.0	4
10355	TANC2	TANC2	0.311281330377	0.587716112952	0.75558675896	3.9033331502e-05	0.5	1e-10	1e-10	28	28.0	29
10356	ZNF146	ZNF146	NA	NA	NA	9.56424599839e-05	0.5	1e-10	1e-10	13	13.0	13
10357	IGDCC4	IGDCC4	0.310971025797	0.459131823945	0.755822648402	4.95130954883e-05	0.5	1e-10	1e-10	7	7.0	8
10358	IGDCC4	IGDCC4	NA	NA	NA	4.95130954883e-05	0.5	1e-10	1e-10	7	7.0	8
10359	VHL	VHL	0.310768942355	0.0718692483556	0.755976281804	0.0016751579395	0.5	1e-10	1e-10	30	30.0	31
10360	ANKS1A	ANKS1A	-0.310387868497	-0.0856552055198	0.756266018446	0.00122480209913	0.5	1e-10	1e-10	4	4.0	4
10361	SULT1A1	SULT1A1	0.309980481718	0.0143911434448	0.756575799131	0.0669675323347	0.5	1e-10	1e-10	25	25.0	25
10362	PEBP1	PEBP1	0.309927396444	0.0125602909976	0.756616168548	0.133075021002	0.5	1e-10	1e-10	22	22.0	22
10363	ITGB1BP1	ITGB1BP1	-0.309882095901	-0.317059677856	0.756650618486	8.63456267177e-05	0.5	1e-10	1e-10	2	2.0	2
10364	ITFG3	ITFG3	-0.309648297982	-0.0150027729211	0.756828423683	0.0487657374641	0.5	1e-10	1e-10	51	58.0	60
10365	GPR12	GPR12	0.309628737734	16.2179796853	0.756843299993	3.32228074879e-08	0.5	1e-10	1e-10	4	4.0	4
10366	SCN11A	SCN11A	0.309357631004	3.06844539304	0.757049496207	1.15353536315e-06	0.5	1e-10	1e-10	14	14.0	14
10367	PI4K2B	PI4K2B	-0.309312771186	-0.201496268204	0.757083617001	0.000250625660998	0.5	1e-10	1e-10	47	48.0	48
10368	BRK1	BRK1	0.309285535847	0.0057784038322	0.757104332683	0.275627327441	0.5	1e-10	1e-10	42	42.0	42
10369	KIF17	KIF17	-0.309249710286	-0.490210384492	0.757131582506	2.66473606972e-05	0.5	1e-10	1e-10	21	22.0	22
10370	IFI27L2	IFI27L2	0.309201274505	0.00263603389801	0.757168424461	1.54889492525	0.5	1e-10	1e-10	23	23.0	23
10371	PPP5D1	PPP5D1	0.30908044096	0.311908561058	0.7572603371	9.37900118419e-05	0.5	1e-10	1e-10	117	118.0	121
10372	MTMR9	MTMR9	0.309050560706	0.621493983434	0.757283066194	3.77207850702e-05	0.5	1e-10	1e-10	25	25.0	25
10373	WBSCR27	WBSCR27	0.309029460631	0.00672042433837	0.757299116571	0.214672338541	0.5	1e-10	1e-10	124	126.0	128
10374	GPX4	GPX4	-0.308934751681	-0.00962134749264	0.757371160941	0.108638629894	0.5	1e-10	1e-10	4	5.0	5
10375	DPM2	DPM2	NA	NA	NA	0.0021507831294	0.5	1e-10	1e-10	17	17.0	17
10376	PITPNB	PITPNB	0.308796899449	0.105044537577	0.757476027842	0.000552156235613	0.5	1e-10	1e-10	7	7.0	7
10377	MB21D2	MB21D2	-0.308681092261	-0.334541286547	0.757564128094	5.45497681719e-05	0.5	1e-10	1e-10	9	9.0	9
10378	MERTK	MERTK	-0.308179699636	-0.00356437497153	0.757945598571	0.87924559018	0.5	1e-10	1e-10	76	79.0	83
10379	MERTK	MERTK	NA	NA	NA	0.87924559018	0.5	1e-10	1e-10	76	79.0	83
10380	PIGH	PIGH	-0.308161421605	-0.0741744178977	0.757959506011	0.00180584202393	0.5	1e-10	1e-10	29	30.0	31
10381	VASH1	VASH1	-0.308160578223	-0.0601530941664	0.757960147727	0.00181053323616	0.5	1e-10	1e-10	69	70.0	70
10382	IGF2	IGF2	0.308108039607	0.0863932169875	0.758000123905	0.00360090459826	0.5	1e-10	1e-10	13	13.0	13
10383	C3orf17	C3orf17	-0.307956372537	-0.273349169632	0.758115529694	0.000113565754601	0.5	1e-10	1e-10	29	29.0	29
10384	HAUS8	HAUS8	-0.307921470889	-0.0940875100159	0.758142087653	0.00104525847374	0.5	1e-10	1e-10	28	29.0	29
10385	MCAT	MCAT	0.307826813219	0.148408204976	0.758214117625	0.000526845166379	0.5	1e-10	1e-10	15	16.0	16
10386	AIM1L	AIM1L	-0.30767686282	-0.420615721286	0.758328227023	2.38573086924e-05	0.5	1e-10	1e-10	13	13.0	14
10387	DSTN	DSTN	-0.307567455298	-0.00225256371353	0.758411487385	2.5656024078	0.5	1e-10	1e-10	9	9.0	9
10388	TRNT1	TRNT1	0.307237236154	0.0790169485508	0.758662804878	0.00102797235839	0.5	1e-10	1e-10	23	24.0	24
10389	ZNF506	ZNF506	-0.307207963985	-0.0937681392016	0.758685084066	0.00105164882807	0.5	1e-10	1e-10	29	29.0	29
10390	MARCO	MARCO	NA	NA	NA	8.90032627485e-05	0.5	1e-10	1e-10	6	6.0	6
10391	MARCO	MARCO	NA	NA	NA	8.90032627485e-05	0.5	1e-10	1e-10	6	6.0	6
10392	ZNF71	ZNF71	0.306815830713	0.105900046628	0.758983557894	0.000480916237048	0.5	1e-10	1e-10	118	124.0	124
10393	SLC22A18AS	SLC22A18AS	-0.306787671528	-0.546280584855	0.759004992754	2.84765275759e-05	0.5	1e-10	1e-10	24	26.0	26
10394	TPSG1	TPSG1	-0.306716090026	-0.0148379588689	0.759059481652	0.0569614294465	0.5	1e-10	1e-10	82	130.0	133
10395	RPS25	RPS25	-0.306696012302	-0.00104569931997	0.759074765328	9.1370542726	0.5	1e-10	1e-10	20	20.0	20
10396	APOA1BP	APOA1BP	0.306520674284	0.0067867354147	0.759208241096	0.191729789353	0.5	1e-10	1e-10	70	70.0	70
10397	APOA1BP	APOA1BP	NA	NA	NA	0.191729789353	0.5	1e-10	1e-10	70	70.0	70
10398	GAS7	GAS7	NA	NA	NA	0.000177414079703	0.5	1e-10	1e-10	5	5.0	5
10399	SAP30L	SAP30L	-0.306448025608	-0.0470675597932	0.75926354688	0.0054111139813	0.5	1e-10	1e-10	83	83.0	86
10400	PLA2G2C	PLA2G2C	-0.306357673305	-0.111096529717	0.759332331749	0.000742806132341	0.5	1e-10	1e-10	35	35.0	35
10401	PLA2G2C	PLA2G2C	NA	NA	NA	0.000742806132341	0.5	1e-10	1e-10	35	35.0	35
10402	BLVRA	BLVRA	-0.306246671676	-0.0104536343968	0.759416839479	0.0818390655566	0.5	1e-10	1e-10	65	66.0	67
10403	KLHDC10	KLHDC10	-0.305979728932	-0.276374561933	0.759620080017	9.98637680557e-05	0.5	1e-10	1e-10	39	40.0	41
10404	CNTLN	CNTLN	-0.305943013344	-0.0751436689783	0.759648035235	0.00164262519584	0.5	1e-10	1e-10	79	80.0	80
10405	SLC19A1	SLC19A1	-0.305910247816	-0.125077244285	0.759672983146	0.000617501619965	0.5	1e-10	1e-10	16	16.0	16
10406	ATRAID	ATRAID	-0.305834953168	-0.00413468920785	0.759730313985	0.5503989621	0.5	1e-10	1e-10	53	53.0	53
10407	MYNN	MYNN	0.305796784063	0.423924143081	0.759759377203	4.82045470791e-05	0.5	1e-10	1e-10	21	21.0	21
10408	FAM211B	FAM211B	0.305709472995	0.182548444346	0.759825860011	0.000314662369418	0.5	1e-10	1e-10	16	16.0	16
10409	C19orf55	C19orf55	-0.305701974512	-0.0429502439248	0.759831569796	0.00542013862104	0.5	1e-10	1e-10	51	51.0	52
10410	FAM86C1	FAM86C1	-0.305646343686	-0.0260233627059	0.759873930781	0.0129764929393	0.5	1e-10	1e-10	74	74.0	75
10411	DLX1	DLX1	NA	NA	NA	5.67666198359e-09	0.5	1e-10	1e-10	1	1.0	1
10412	DLX1	DLX1	NA	NA	NA	5.67666198359e-09	0.5	1e-10	1e-10	1	1.0	1
10413	SCAP	SCAP	NA	NA	NA	3.06802997889e-07	0.5	1e-10	1e-10	1	1.0	1
10414	FHOD3	FHOD3	-0.305311993584	-0.0116532393463	0.7601285422	0.0871767283307	0.5	1e-10	1e-10	100	100.0	100
10415	LRP5	LRP5	-0.305221567954	-0.0703617876389	0.760197406816	0.00226259785279	0.5	1e-10	1e-10	21	21.0	21
10416	VSTM2A	VSTM2A	-0.305195935213	-24.6159893492	0.760216928053	1.5766320418e-08	0.5	1e-10	1e-10	3	3.0	3
10417	SLC7A11	SLC7A11	-0.305122597312	-0.904463416771	0.760272781157	9.17541916842e-06	0.5	1e-10	1e-10	30	30.0	30
10418	PHOSPHO2	PHOSPHO2	0.304957229124	0.0292783128691	0.760398727806	0.00952883019657	0.5	1e-10	1e-10	62	62.0	62
10419	PHOSPHO2	PHOSPHO2	NA	NA	NA	0.00952883019657	0.5	1e-10	1e-10	62	62.0	62
10420	SDF2	SDF2	NA	NA	NA	9.69980291251e-07	0.5	1e-10	1e-10	1	1.0	1
10421	HTATIP2	HTATIP2	0.304946075326	0.00379060864116	0.760407222919	0.623122353159	0.5	1e-10	1e-10	31	31.0	31
10422	EML3	EML3	-0.304740834325	-0.0119067427055	0.760563546607	0.0582463665361	0.5	1e-10	1e-10	43	44.0	44
10423	PRIM1	PRIM1	0.304690828033	0.142300538183	0.760601635839	0.000457018905809	0.5	1e-10	1e-10	16	16.0	16
10424	CARD10	CARD10	0.304532423513	0.0276949982911	0.760722294616	0.0101116868178	0.5	1e-10	1e-10	33	33.0	33
10425	METTL13	METTL13	-0.304501659641	-0.143733124157	0.760745728532	0.000380047798979	0.5	1e-10	1e-10	48	48.0	49
10426	LIME1	LIME1	-0.30424658671	-0.210595522989	0.760940034943	0.000222827905935	0.5	1e-10	1e-10	11	11.0	12
10427	LRP1	LRP1	0.304060742269	0.0220301783221	0.761081614798	0.0186504534974	0.5	1e-10	1e-10	5	5.0	5
10428	PIH1D2	PIH1D2	-0.303895790924	-0.10211734642	0.761207284594	0.000821370709611	0.5	1e-10	1e-10	51	51.0	53
10429	EPSTI1	EPSTI1	-0.303811045618	-0.0810924446125	0.761271851085	0.00160267863673	0.5	1e-10	1e-10	27	27.0	27
10430	TMA7	TMA7	0.303713367105	0.0091483300084	0.761346273302	0.102678074932	0.5	1e-10	1e-10	28	28.0	29
10431	ITGB1	ITGB1	NA	NA	NA	0.0819871513309	0.5	1e-10	1e-10	12	12.0	13
10432	KIF13B	KIF13B	NA	NA	NA	1.42922765276e-09	0.5	1e-10	1e-10	1	1.0	1
10433	GALK2	GALK2	NA	NA	NA	3.83278360937e-06	0.5	1e-10	1e-10	17	17.0	17
10434	GALK2	GALK2	NA	NA	NA	3.83278360937e-06	0.5	1e-10	1e-10	17	17.0	17
10435	CSNK1A1	CSNK1A1	-0.303195951201	-0.0317827894908	0.761740534362	0.00668898545605	0.5	1e-10	1e-10	29	30.0	32
10436	TPK1	TPK1	0.30318777605	0.136355330135	0.761746764168	0.00047069885196	0.5	1e-10	1e-10	39	39.0	40
